## Supplementary material for "Unsupervised tensor integration of hippocampal and colonic multi-omics reveals enteric neural signatures in cognitive aging": Drug_Perturbations_from_GEO_2014.tsv

Term	Overlap	P-value	Adjusted P-value	Old P-value	Old Adjusted P-value	Odds Ratio	Combined Score	Genes
estradiol homo sapiens gpl14550 gse35034 chdir up	60/562	0.009697604153149587	0.9999959432155134	0	0	1.4150004999815797	6.5597674500326235	BARHL1;ROBO2;TENM3;DOCK9;CTNND2;HHIP;GRIK2;CDH6;CALB2;ESM1;EDNRB;DPYSL4;SCN9A;ZIC1;CNGA3;EMB;EPHB1;NKX3-2;STARD6;SGIP1;GRID1;ABCC9;AJAP1;F7;MN1;CHI3L1;SHANK2;COL15A1;ADCYAP1R1;TNXB;PDE1C;LUZP2;PCDH10;CHRNA7;PIK3R5;IGSF23;SYNDIG1;ALX1;MYH11;CYYR1;OPCML;GDF10;FOXB1;KCNJ6;BDNF;ARHGAP28;ZIC4;NMNAT2;PLXDC2;SULF1;SLC16A14;BAIAP3;ENOX1;MAPK10;OSTM1;MYO15B;VEPH1;NMU;SAA1;CBLN2
vitamin c mus musculus gpl6246 gse19377 chdir down	18/137	0.021820732456917298	0.9999959432155134	0	0	1.7796439912726016	6.80695092526711	UNC13C;GABRA1;SYT1;PCDH9;DGKB;PCDH10;IGFBP3;TACR3;SEMA3E;GPR50;HAPLN1;PTPRD;PTCHD1;TMEM215;SPOCK3;SFN;FAT3;CSMD3
cisplatin homo sapiens gpl6480 gse33482 chdir down	23/202	0.046977437037143244	0.9999959432155134	0	0	1.5116612457632308	4.62279289741756	NTNG1;SFTA3;PCDH9;BDNF;LAMA1;PCDH15;TWIST1;EN1;DIO3;SHROOM3;ARHGAP28;GLI3;DLK1;SOX2;CDH6;TLX3;SCN9A;NKX2-1;NOX4;ALX1;L1TD1;GRIA3;STRA6
valproic acid mus musculus gpl6246 gse23956 chdir up	4/19	0.057159429563243894	0.9999959432155134	0	0	3.1271337579617833	8.949578205242045	DPP4;PRMT8;PRDM14;LEFTY2
morphine mus musculus gpl6246 gse17731 chdir down	47/476	0.06319087350838944	0.9999959432155134	0	0	1.2912241654874268	3.5658387090255235	PRR5;TENM1;GABRB1;PNCK;IGSF1;NPR3;TMEM72;IRS4;PCDH15;KCNA5;ARHGAP36;APOLD1;ZDBF2;CALB2;MIR433;GLRA1;DPP6;ADAMTS1;ZIC3;DNER;ZIC1;GPC3;ENPP2;SLC17A6;SNCG;OTX2;EMB;CSMD3;NXPH1;ADAMTS9;TRPM3;NTNG1;CHGA;SLC13A4;ABCA4;UNC5D;SULF1;ANO5;MIR337;DLK1;BAIAP3;MIR665;NPAS4;EPN3;MIR540;NOVA1;CBLN1
cisplatin homo sapiens gpl6480 gse33482 chdir up	21/188	0.06558039589407516	0.9999959432155134	0	0	1.478455837841381	4.028021100187067	KANK1;TENM3;TSHZ3;PRKCB;GABRA5;SFMBT2;CHRNA7;COL11A1;HOXC13;DKK2;CACNA1H;AR;RALYL;SALL1;EID3;MDK;LRRC7;PRDM16;NMU;IGFBP7;FGF13
tretinoin mus musculus gpl1261 gds4294 chdir down	28/273	0.09021655963142905	0.9999959432155134	0	0	1.3440029569395675	3.2330559384815953	GABRB3;CTNND2;CHRNA7;LRRC4;IRS4;SLC35F1;ATP10A;SALL1;CDH2;FUT9;ST8SIA4;NEFL;OTX2;UGGT2;NKX2-4;RUNX1T1;KCNJ3;CDX4;ST6GAL2;IRX5;IGFBP3;SULF1;POU4F2;NR5A1;MN1;DES;ALDH1A2;FGF13
cholecalciferol homo sapiens gpl570 gse27220 chdir up	5/31	0.09237452214940832	0.9999959432155134	0	0	2.255233612786194	5.371750127117616	DPP4;SHE;THBD;EDNRB;CHI3L1
bleomycin mus musculus gpl6885 gse37635 chdir down	3/17	0.14494654166809032	0.9999959432155134	0	0	2.5114122033281805	4.850517125340049	ADAMTS5;NPR3;THBS3
cyclosporine homo sapiens gpl4133 gse25200 chdir down	6/49	0.18534017562724248	0.9999959432155134	0	0	1.6358863312766967	2.7573884174338743	DUSP3;MME;ACTN2;PLA2G4E;4930503L19RIK;CABP1
pioglitazone mus musculus gpl1261 gds4413 chdir down	14/138	0.19719206201237344	0.9999959432155134	0	0	1.324586435070306	2.1505681911761996	UNC13C;ANGPT1;IRS4;CARTPT;SULF1;GPR6;FOXP2;DLK1;BAIAP3;ADCYAP1;KRT18;PRDM16;B3GALT1;OTX2
calcitriol homo sapiens gpl570 gse35925 chdir up	21/223	0.22550519173764458	0.9999959432155134	0	0	1.219944789070021	1.817000526607706	MCOLN3;PEG3;DOCK9;ABCC9;EFNA5;NOL4;APOLD1;RALYL;EDNRB;PTCHD1;PTPRZ1;ADAMTS1;CNR1;GPC3;ENPP2;CHI3L1;MYH11;FGF13;BMPR1B;SCG2;LHX8
isotretinoin homo sapiens gpl8300 gds3215 chdir down	12/128	0.30673616883811095	0.9999959432155134	0	0	1.212636319484304	1.4330539319030686	PRKCB;BDNF;MDK;IGFBP3;PCDH7;WNT5A;TNFAIP2;CYP1B1;PGR;FGF2;CFB;TJP3
mycophenolate mofetil homo sapiens gpl6255 gse13922 chdir down	5/47	0.30992852104659513	0.9999959432155134	0	0	1.3948830010015478	1.6339848973595708	COL15A1;VWF;GFPT2;GPC3;ADAMTS9
deferoxamine homo sapiens gpl13497 gse30774 chdir down	3/26	0.33619439692740943	0.9999959432155134	0	0	1.527938449616694	1.665553332366321	KLB;GALR1;MED12L
pioglitazone rattus norvegicus gpl1355 3 months gds4019 chdir up	5/49	0.34177205603134003	0.9999959432155134	0	0	1.3313343762674548	1.4293355864567305	RYR2;GABRB1;DUSP3;NEFL;DLGAP1
calcitriol homo sapiens gpl570 gse35925 chdir down	13/144	0.34469816942825104	0.9999959432155134	0	0	1.1630585209129007	1.2387574828319698	ST6GAL2;GPR26;SYT1;NTM;COL11A1;KRT23;CARTPT;SULF1;DKK1;HAPLN1;SDR16C5;KCNS3;LONRF2
valproic acid homo sapiens gpl6244 gse23909 chdir down	16/182	0.3596842917256153	0.9999959432155134	0	0	1.1296534017971758	1.155102911110553	GALNT13;SYT1;PRKCB;GFPT2;STMN2;NMNAT2;ANO5;MAPK8IP1;NELL2;EDNRB;DNER;ENPP2;GPC3;FXYD7;LRRN1;ALDOC
vitamin c mus musculus gpl6246 gse19378 chdir down	20/233	0.3762637141131446	0.9999959432155134	0	0	1.1004767342795512	1.075677506603772	SLC7A14;EMP3;NMNAT2;SULF1;LTBP1;CNN1;ADAMTS5;EHD3;ZEB1;EVC;LOX;COL5A2;CDH11;DZIP1L;HOXC5;SVEP1;IGFBP7;SLIT3;TLL1;ADAMTS9
ethanol mus musculus gpl6246 gse43324 chdir up	1/6	0.3885246167300446	0.9999959432155134	0	0	2.3421487603305784	2.214264504838989	CHGA
methylphenidate mus musculus gpl11180 gse33619 chdir up	42/509	0.39694384195553784	0.9999959432155134	0	0	1.0542795802326947	0.9741126504877422	GABRB3;FBN2;RAB3C;FOXC2;TMEM161A;GYPC;FOXG1;PRDM6;PCDH15;NID1;LTBP1;CDH8;TRO;THBD;CNN1;GBX2;ADAMTS1;ZIC3;ADAMTSL3;PRDM16;NFKBIZ;ZIC1;MYH11;TRPM3;RBM12B1;RBFOX1;SLC13A4;PTGIS;SYT1;IGFBP3;LHFPL4;UNC5C;EMP3;SNCAIP;KCTD8;LOX;RCAN2;ALDH1A2;NOX4;C030013C21RIK;PDZRN4;SCN2B
fluorouracil homo sapiens gpl550 me16c gds1627 chdir down	2/18	0.4197652787905224	0.9999959432155134	0	0	1.4638994910941476	1.2707519831805196	EDN2;GIT1
estradiol homo sapiens gpl571 gds4063 chdir up	17/202	0.4232794318864102	0.9999959432155134	0	0	1.0765574823378292	0.9255409297044368	FBN2;TFAP2A;TCF7L1;GPR37;PCDH9;CTNND2;IGFBP3;KRT23;SEMA3E;ASCL1;APOLD1;NELL2;LIMA1;UPK1A;ST8SIA4;GRB10;LEPR
cholecalciferol mus musculus gpl6246 gse41184 chdir up	4/42	0.4236141775716355	0.9999959432155134	0	0	1.2328528327187396	1.0589369916562053	LUZP2;AQP4;IGFBP7;PLXDC2
dexamethasone homo sapiens gpl570 gse37474 chdir up	20/240	0.4285973256425012	0.9999959432155134	0	0	1.065052065052065	0.90235198049623	HHIP;IGFBP3;SORCS1;UNC5D;KLHL13;DLK1;ADAMTS5;ESM1;LRFN5;PTPRC;VEPH1;DNER;STAT4;PDE4B;BDKRB2;NOX4;CHI3L1;BMPR1B;SCG2;PTGES
estradiol mus musculus gpl339 gse16854 chdir down	4/43	0.4416431165302454	0.9999959432155134	0	0	1.2011758941695247	0.981664785274293	GDF10;COL6A1;ENPP2;THBS2
valproic acid mus musculus gpl6246 gse23956 chdir down	3/31	0.4453445409356123	0.9999959432155134	0	0	1.2547512958079476	1.014977165535336	MCOLN3;PRKCB;ALDH1A2
quetiapine mus musculus gpl1261 gse45229 chdir up	9/105	0.4457066202357234	0.9999959432155134	0	0	1.0980431309904153	0.8873224453463162	ACTN2;ADAMTS1;TMEM215;RAB39;DRD2;GPR6;APOLD1;RBM12B1;CBLN1
testosterone rattus norvegicus gpl1355 gse15243 chdir up	13/155	0.4476630034323503	0.9999959432155134	0	0	1.0723173119434093	0.8618370302344336	NTNG1;GABRA2;TBX4;FOXP2;HAPLN1;PEX5L;GHRH;BDKRB2;CHSY3;EPS8L2;ZFPM2;CAR4;VSTM2B
ethanol mus musculus gpl6105 gds3703 chdir up	18/223	0.4911935045713687	0.9999959432155134	0	0	1.0282086651200701	0.7309711489597639	FOXC2;SATB1;FOXG1;ELAVL4;TBR1;BHLHE22;HSPB3;IPCEF1;HS3ST2;PTPRD;ADCYAP1;THBD;CORT;RSPO2;ENPP2;IL12A;DLGAP1;CAR10
ethanol mus musculus gds3703 chdir up	18/223	0.4911935045713687	0.9999959432155134	0	0	1.0282086651200701	0.7309711489597639	FOXC2;SATB1;FOXG1;ELAVL4;TBR1;BHLHE22;HSPB3;IPCEF1;HS3ST2;PTPRD;ADCYAP1;THBD;CORT;RSPO2;ENPP2;IL12A;DLGAP1;CAR10
ethanol mus musculus gpl6105 gds3703 chdir up	18/223	0.4911935045713687	0.9999959432155134	0	0	1.0282086651200701	0.7309711489597639	FOXC2;SATB1;FOXG1;ELAVL4;TBR1;BHLHE22;HSPB3;IPCEF1;HS3ST2;PTPRD;ADCYAP1;THBD;CORT;RSPO2;ENPP2;IL12A;DLGAP1;CAR10
tamoxifen homo sapiens gpl6480 gse12665 chdir up	8/97	0.4988491223443967	0.9999959432155134	0	0	1.0525349060800435	0.731987072892279	TAF13;DMRTA1;NPR3;B3GALT1;PIEZO2;PCDHGB1;SAA1;GPRC5D
celecoxib homo sapiens gpl8300 gse11237 chdir down	7/85	0.5076653965482636	0.9999959432155134	0	0	1.050807520494821	0.7123767970273795	TRAF3IP3;CTNND2;TNFAIP2;GAS1;CHI3L1;COL9A3;TCFL5
fluocinolone acetonide homo sapiens gpl6480 gse16643 chdir up	8/100	0.5341162822407073	0.9999959432155134	0	0	1.0180465322894108	0.6384594397828912	BCAM;KRT18;TMEM200A;RCAN2;CYP1B1;BMP8B;THBS2;SULF1
mycophenolate mofetil homo sapiens gpl6255 gse13922 chdir up	14/178	0.5413263152519228	0.9999959432155134	0	0	0.9993277048155097	0.6133204017006061	PCDH10;SHROOM3;KCNA5;THBS2;CACNA1H;TMEM47;CNN1;CDH2;PTPRZ1;TNNT1;CDH11;SNCG;MYH11;JAM3
doxorubicin homo sapiens gpl550 gds845 chdir down	5/62	0.5448213467458751	0.9999959432155134	0	0	1.0269699104357453	0.6236760971212718	DPP10;DUSP3;DCC;NTM;BAIAP3
progesterone homo sapiens gpl570 gse29437 chdir up	8/101	0.5456648209800822	0.9999959432155134	0	0	1.0070448646644419	0.6100178021244811	EPN3;ADAMTS5;FUT9;ADAMTS1;IGFBP3;NFKBIZ;SLC35F1;NRG1
progesterone homo sapiens gpl570 gse29435 chdir up	8/101	0.5456648209800822	0.9999959432155134	0	0	1.0070448646644419	0.6100178021244811	EPN3;ADAMTS5;FUT9;ADAMTS1;IGFBP3;NFKBIZ;SLC35F1;NRG1
olanzapine rattus norvegicus gpl1355 gse2547 chdir down	10/128	0.5571527067592204	0.9999959432155134	0	0	0.9920239282153539	0.5802505859331936	MLLT11;GABRA2;CDH2;PRKCB;DNAJC6;PCDH8;AQP4;DLGAP1;SNAP91;OPCML
celecoxib homo sapiens gpl8300 gds3384 chdir up	7/89	0.557408743802162	0.9999959432155134	0	0	0.9993307080486249	0.584065305277308	TRAF3IP3;TNFAIP2;CYP1B1;GAS1;CHI3L1;COL9A3;OLFM4
cholecalciferol homo sapiens gpl570 gse27220 chdir down	4/50	0.5615810703032383	0.9999959432155134	0	0	1.0180005538631958	0.5873854375463524	SGCD;COL11A1;TAGAP;NPR3
tamoxifen mus musculus gpl6246 gse19344 chdir down	3/37	0.5656048268389695	0.9999959432155134	0	0	1.0329876062455536	0.5886579355246033	NPR3;CHAD;CDH11
quetiapine mus musculus gpl1261 gse45229 chdir down	12/158	0.594205828310381	0.9999959432155134	0	0	0.9618858856751968	0.500689986182017	BMP4;PCYT1B;SLC13A4;VWF;ZIC3;B3GAT1;PRKCQ;KCNQ5;EVL;BMPR1B;THBS2;SGK2
clozapine mus musculus gpl81 gse6511 chdir up	2/26	0.6178604382007058	0.9999959432155134	0	0	0.9755089058524173	0.4697003927424157	CDH2;GRIN1
vitamin c mus musculus gpl6246 gse19378 chdir up	16/215	0.6295152747674273	0.9999959432155134	0	0	0.9406209481296083	0.43532422921838354	KRTDAP;ARG1;TACSTD2;E330020D12RIK;UTF1;TTC39A;SOX2;CLDN4;SYNGAP1;KRT18;TRIM29;GPA33;MDK;CHI3L1;PROM2;SLC38A4
tretinoin mus musculus gpl81 gds250 chdir up	4/55	0.6379983342785439	0.9999959432155134	0	0	0.9179467965530161	0.41254328808509183	COL4A2;MDK;COL5A2;DLK1
ethanol mus musculus gpl6246 gse43324 chdir down	1/13	0.6555944067170839	0.9999959432155134	0	0	0.9755244755244755	0.4118790799700805	HOXC5
estradiol homo sapiens gpl571 gds4063 chdir down	14/192	0.6564228262563646	0.9999959432155134	0	0	0.9200230481129358	0.38728383592283516	NPY5R;SEMA3B;RAPGEFL1;TIAM1;DPYSL4;ARSJ;SACS;ENPP2;SYNDIG1;HOXC5;PGR;FGFR2;FRK;PTGES
doxorubicin homo sapiens gpl570 gse23399 chdir up	6/84	0.6567178403689766	0.9999959432155134	0	0	0.9001177394034537	0.3785002470284239	COL4A2;IGFBP3;COL11A1;CDH11;IGFBP7;THBS2
troglitazone rattus norvegicus gpl341 adipose tissue gds3850 chdir up	8/112	0.6636469568687884	0.9999959432155134	0	0	0.8999901758522448	0.36900043818042877	TNXB;MMP2;ENPP2;CYP1B1;SNCG;SERPINA3N;EMP3;CRYAB
estradiol homo sapiens gpl14550 gse35034 chdir down	14/193	0.6640334829460078	0.9999959432155134	0	0	0.9148331184644034	0.37455344966833903	CMTM5;PCDH8;TCF21;KLHL13;HSPB3;FOXP3;HOXC10;SLITRK4;INPP5J;ALX3;STAT4;IRF6;FGF13;HOXC8
titanium dioxide mus musculus gpl1261 pregnant gds2878 chdir up	5/71	0.6663287210398869	0.9999959432155134	0	0	0.8864940031288023	0.35989188091119567	KRTDAP;PTPRC;CD93;APLNR;TCF21
isotretinoin homo sapiens gpl8300 gds3215 chdir up	11/153	0.6666418842959831	0.9999959432155134	0	0	0.9061843871932812	0.3674598372414725	GABRA2;MMP16;PCDH9;GLDC;GPA33;LRRTM2;GAS1;UNC5C;EMP3;SIM1;DKK1
estradiol mus musculus gpl339 gse16854 chdir up	6/85	0.6680382700816399	0.9999959432155134	0	0	0.8886754068716094	0.3585003828542666	PEG3;COL4A2;LOX;MMP2;COL5A2;IGFBP7
isotretinoin homo sapiens gpl571 gse10433 chdir down	2/29	0.6774577429735972	0.9999959432155134	0	0	0.8669776646875883	0.3376081252942438	ZIC1;COL5A2
diethylstilbestrol rattus norvegicus gpl1355 copenhagen gds2913 chdir up	3/45	0.6985294706439023	0.9999959432155134	0	0	0.8358643266345367	0.2998896560241855	CHGA;CARTPT;DLK1
diethylstilbestrol oncorhynchus mykiss gpl5478 gse8226 chdir up	3/45	0.6985294706439023	0.9999959432155134	0	0	0.8358643266345367	0.2998896560241855	HAND1;GRIK2;CBLN1
levodopa rattus norvegicus gpl4135 gse43375 chdir down	8/117	0.710731403798002	0.9999959432155134	0	0	0.8584718853621099	0.29313440488721776	SDR16C5;MN1;CLDN4;DGKB;CARTPT;CACNA1H;APOLD1;ZSCAN18
doxorubicin homo sapiens gpl550 gse1647 chdir down	9/132	0.720159051334945	0.9999959432155134	0	0	0.8557469025169485	0.28092732019772804	TAF7L;TENM3;IGFBP3;B3GALT1;IL12A;ADRA1D;GNAT1;9030624G23RIK;RUNX1T1
sirolimus mus musculus gpl7202 gse27784 chdir down	6/90	0.7209996882447258	0.9999959432155134	0	0	0.8355502915451894	0.2733223488503069	NLRP6;SGIP1;FUT9;ANXA8;MMD2;2810404F17RIK
doxorubicin mus musculus gpl8321 gse17115 chdir down	9/133	0.7283927360712117	0.9999959432155134	0	0	0.8487993404101825	0.26899716116153194	CHGA;NCF1;GLDC;ADAMTS1;CPXM1;ANXA8;THBS2;CXCL14;CFB
etanercept homo sapiens gpl570 gse41663 chdir down	4/62	0.7293741904124769	0.9999959432155134	0	0	0.8068526246430925	0.2546171804309166	MIR205HG;CHI3L1;MAP4;PLCXD1
rosiglitazone mus musculus gpl1261 gds3798 chdir up	11/161	0.7301035341751348	0.9999959432155134	0	0	0.8574792066538708	0.26973631418410743	COL15A1;EFNB3;RELN;SATB1;ENPP2;NKX2-1;NEFL;SFN;GNAT1;DLK1;TJP3
doxorubicin mus musculus gpl8321 gse17115 chdir up	8/120	0.7368085775033795	0.9999959432155134	0	0	0.8353402663747491	0.25513559896596266	EVC;DES;ARG1;NT5DC2;PGAM2;TNNI2;SEMA3E;CACNA1S
fluoxetine sus scrofa gpl3533 gse21663 chdir down	2/33	0.744871763344034	0.9999959432155134	0	0	0.7549454157432488	0.22236404247247082	BDNF;SCG2
cyclophosphamide mus musculus gpl13209 gds4004 chdir up	8/123	0.7612252774045126	0.9999959432155134	0	0	0.8134155144649897	0.22192084974262904	MEIS1;CHRNA7;D16ERTD472E;PLEK;EFCAB6;HOXD11;HMGN3;PRR13
estradiol homo sapiens gpl570 gds3315 chdir up	5/80	0.764481554002911	0.9999959432155134	0	0	0.7797323135755259	0.20940286886377746	FGD3;LIMA1;UPK1A;MME;IGFBP3
cisplatin homo sapiens gpl201 gse6410 chdir down	3/50	0.7645007397156659	0.9999959432155134	0	0	0.7467394395763641	0.2005236487800685	NRG1;SFN;DKK1
levodopa rattus norvegicus gpl4135 gse43375 chdir up	10/153	0.7729503861384387	0.9999959432155134	0	0	0.8174753635111691	0.21053294516826146	GLDC;TNNT1;ADAMTSL3;COL5A2;4932441J04RIK;DIO3;TNNI2;HS3ST4;CRHR1;PROM2
etoposide mus musculus gpl6887 gse33626 chdir up	13/197	0.783982031092578	0.9999959432155134	0	0	0.8256482745174498	0.20093734223250756	NCF1;SLC43A3;CDX1;BDNF;ADRA1A;APOLD1;IL22RA1;ADAMTS1;HECW2;CCDC85A;C1QTNF5;SACS;CNGA3
isoflurane rattus norvegicus gpl341 control gds2037 chdir up	6/98	0.7929112366280331	0.9999959432155134	0	0	0.7625610026619344	0.1769477032020384	DMTN;MPPED1;TTYH1;ENPP2;SLC17A6;MAPK8IP1
deferoxamine homo sapiens gpl13497 gse30774 chdir up	6/98	0.7929112366280331	0.9999959432155134	0	0	0.7625610026619344	0.1769477032020384	GRID2;DAO;THSD7B;CD93;DLGAP1;PIK3R6
paclitaxel homo sapiens gpl1998 gse4298 chdir down	4/69	0.802307615936436	0.9999959432155134	0	0	0.7196864282214601	0.15852042390136847	TNNT1;WT1;COG1;CD247
isotretinoin homo sapiens gpl571 gse10433 chdir up	3/55	0.8182276110489269	0.9999959432155134	0	0	0.6747539538755325	0.13536558090245088	CALB2;KRT7;STRA6
tocilizumab homo sapiens gpl6244 gse25160 chdir down	11/176	0.8262436142676034	0.9999959432155134	0	0	0.7788867562380039	0.14866270084906025	LOX;MME;CMTM5;VEPH1;CYP1B1;KRT23;CHI3L1;FFAR2;NRG1;LTBP1;JAM3
isotretinoin homo sapiens gpl571 gds3218 chdir up	3/56	0.8276257020478488	0.9999959432155134	0	0	0.6619867167889699	0.12524409857725063	CALB2;KRT7;STRA6
dexamethasone mus musculus gpl81 gds250 chdir down	7/118	0.829899281678023	0.9999959432155134	0	0	0.7370772176132737	0.13742873486585472	LOX;COL4A2;PEG3;DOCK9;IGFBP3;NT5DC2;DPEP1
doxorubicin homo sapiens gpl96 gds3514 chdir down	6/103	0.8300743996001523	0.9999959432155134	0	0	0.7230564906374921	0.13466200042369597	ADAMTS1;IGFBP3;MMP2;COL6A1;ENPP2;DLK1
pioglitazone rattus norvegicus gpl1355 17 months gds4019 chdir down	3/57	0.8366041580846717	0.9999959432155134	0	0	0.6496923403352429	0.11590787455755139	SLC6A17;FOXG1;GRIA3
heparin homo sapiens gpl570 gse12710 chdir down	25/377	0.8411482173383267	0.9999959432155134	0	0	0.8287054698045659	0.14335560055482952	SLC44A3;GALNT13;MCMDC2;PRDM5;AQP4;GRIK2;KCNT2;ADAMTS1;NDST4;PABPC4L;ST8SIA6;JAM3;CADM2;PCDH7;KRT7;GPR50;ZIC4;PAX1;ENOX1;PEX5L;LOX;SCG3;NUP62CL;CARD14;FGFR2
cholecalciferol mus musculus gpl6246 gse41184 chdir down	1/23	0.8483793480501827	0.9999959432155134	0	0	0.5318152921458706	0.08744500514030178	SLC43A3
fluoxetine sus scrofa gpl3533 gse21663 chdir up	7/122	0.8541717469316318	0.9999959432155134	0	0	0.7112843705779529	0.1121147739209698	CNN1;GYS1;PGR;SFN;LAMB1;FGFR2;HAPLN1
doxorubicin homo sapiens gpl96 gse12972 chdir down	6/107	0.8557945599824643	0.9999959432155134	0	0	0.6942690442513639	0.10811499947351168	ADAMTS1;IGFBP3;MMP2;COL6A1;ENPP2;DLK1
dexamethasone mus musculus gpl1261 gds2802 chdir down	8/138	0.8590650984744832	0.9999959432155134	0	0	0.7189704293152569	0.1092192119348411	SNX18;PTGIS;S100A16;ADAMTS1;COL11A1;COL6A1;KRT7;ANXA8
rosiglitazone mus musculus gpl1261 gse11343 chdir up	11/185	0.8699938034691296	0.9999959432155134	0	0	0.7382354887815209	0.1028134584102251	C4B;DPP4;COL15A1;DOCK9;SERPINF1;MMP2;COL5A2;GPC3;NEFL;EMP3;NID1
dexamethasone homo sapiens gpl570 gse37474 chdir down	12/200	0.8711211435361782	0.9999959432155134	0	0	0.745280191789032	0.10282945778345583	KRTDAP;ALDH1L1;EDNRB;KCNT2;CADM2;SERPINF1;COL11A1;LMOD1;SVEP1;NID1;PDZRN4;SLC38A4
oxandrolone homo sapiens gpl96 gds1333 chdir down	3/62	0.8756640533142865	0.9999959432155134	0	0	0.5944718359244355	0.07892966781502966	DES;ACTN2;CRYAB
ursodeoxycholic acid mus musculus gpl8321 gse21266 chdir up	2/45	0.8791503133390749	0.9999959432155134	0	0	0.5439079235457719	0.07005500930203383	KRT18;CAR4
fluorouracil homo sapiens gpl550 gds847 chdir up	2/45	0.8791503133390749	0.9999959432155134	0	0	0.5439079235457719	0.07005500930203383	EDN2;SULF1
clozapine mus musculus gpl81 gse6511 chdir down	2/46	0.8867135667047391	0.9999959432155134	0	0	0.5315174647235716	0.06390608417121692	ADCYAP1R1;LCAT
ethanol mus musculus gds3703 chdir down	6/113	0.8882938877141218	0.9999959432155134	0	0	0.6551234979973297	0.07760110531561815	CALB2;DPP6;DOCK9;IGSF1;KCNA5;NAP1L5
ethanol mus musculus gpl6105 gds3703 chdir down	6/113	0.8882938877141218	0.9999959432155134	0	0	0.6551234979973297	0.07760110531561815	CALB2;DPP6;DOCK9;IGSF1;KCNA5;NAP1L5
ethanol mus musculus gpl6105 gds3703 chdir down	6/113	0.8882938877141218	0.9999959432155134	0	0	0.6551234979973297	0.07760110531561815	CALB2;DPP6;DOCK9;IGSF1;KCNA5;NAP1L5
doxorubicin homo sapiens gpl550 gds848 chdir down	6/113	0.8882938877141218	0.9999959432155134	0	0	0.6551234979973297	0.07760110531561815	ADAMTS5;NPY5R;CRTAC1;SFMBT2;GFPT2;TWIST1
sunitinib rattus norvegicus gpl1355 gds3109 chdir up	3/64	0.8888128860251521	0.9999959432155134	0	0	0.5749183458379856	0.06776478749980688	FES;PLEK;LDB2
carboplatin homo sapiens gpl570 gse13525 chdir down	17/278	0.8894931835712345	0.9999959432155134	0	0	0.7598978288633461	0.08898664609975643	TENM3;SYT1;PCDH9;NRXN3;KRT7;PLXDC2;EFNA5;QKI;FAM228B;ITPRIPL2;PTPRC;SCN9A;RSPO2;LEPR;FAT3;MAP4;RBMS3
dexamethasone rattus norvegicus gpl85 gse6216 chdir up	4/81	0.8896683805639042	0.9999959432155134	0	0	0.6071304491686658	0.07097749087655578	SLC22A18;ALDH7A1;CRYAB;CAR4
isotretinoin homo sapiens gpl571 gds3218 chdir down	1/27	0.8908100831215157	0.9999959432155134	0	0	0.4498997505990513	0.05201921978018847	COL5A2
morphine mus musculus gpl6246 gse17731 chdir up	34/520	0.8921329281556085	0.9999959432155134	0	0	0.8149751483084816	0.09302137337534556	TSHZ3;HHIP;BEGAIN;NIPAL4;IGSF21;SYNGAP1;NETO1;SOX18;S100A16;CNR1;RSPO2;DLGAP2;PDGFRB;2410018L13RIK;TRPC6;ST6GAL2;CD93;IL34;TBR1;HS3ST5;GPR6;SNCAIP;IPCEF1;SOX10;POU3F3;SSTR4;POU3F4;HS3ST2;ZEB2;MPPED1;TLX1;FGF13;SGK2;FREM2
progesterone mus musculus gpl4277 gse5783 chdir up	5/98	0.8930789360387159	0.9999959432155134	0	0	0.6281995929192623	0.07103700332205037	EHD3;HTR1A;CCDC97;ANXA8;GPR50
medroxyprogesterone acetate mus musculus gpl1261 gds3194 chdir down	2/47	0.8938358075955812	0.9999959432155134	0	0	0.5196776929601357	0.05832508061925213	FCGBP;PRR13
docetaxel homo sapiens gpl570 gse33455 chdir up	4/83	0.9003666143673957	0.9999959432155134	0	0	0.5916955575264049	0.06210037136168287	TACSTD2;RAB38;PEAR1;JPH1
etoposide mus musculus gpl6887 gse33626 chdir down	8/148	0.9041571409656181	0.9999959432155134	0	0	0.6672505017332604	0.06722689274177514	KLB;OPN4;CHAD;MMD2;SOX10;CSMD1;CACNA1H;CAR5A
cyclophosphamide mus musculus gpl13209 gse27423 chdir down	4/84	0.9053642775875088	0.9999959432155134	0	0	0.5842675159235668	0.058086649237066065	ABCC3;NFAM1;PLEK;ECH1
everolimus mus musculus gpl6885 gse37129 chdir down	5/102	0.9115552075478643	0.9999959432155134	0	0	0.6021630429783236	0.05576217586585955	SERPINF1;ENPP2;GPC3;KRT23;SERPINA3N
vitamin a rattus norvegicus gpl85 gse3420 chdir down	1/30	0.9146444549547714	0.9999959432155134	0	0	0.4032926321327575	0.035981713404291515	LOX
cyclophosphamide mus musculus gpl13209 gse27422 chdir down	2/51	0.918352768897263	0.9999959432155134	0	0	0.4771511658098354	0.040640721821852376	PLEK;PRR13
celecoxib homo sapiens gpl8300 gds3384 chdir down	19/318	0.9192834844929078	0.9999959432155134	0	0	0.7407607351407156	0.06234296687759573	ABCC3;CHGA;CLIC5;FCGBP;DMTN;PTPRO;DIO3;PTPRD;DES;LOX;HYAL1;GPA33;MDK;KCNS3;NMU;NKX2-1;SAA1;MYH11;CRYAB
metoprolol homo sapiens gpl96 gds2021 chdir down	5/104	0.9196964526458719	0.9999959432155134	0	0	0.5899337543697009	0.04938430210532547	COL5A2;PTPRO;COL6A1;IGFBP7;LTBP1
fluorouracil homo sapiens gpl550 gds846 chdir up	3/70	0.9210990076072698	0.9999959432155134	0	0	0.5232621108334837	0.043005734706199374	SLC43A3;NTM;SAA1
estradiol mus musculus gpl7509 gse14774 chdir down	7/137	0.9213086407576947	0.9999959432155134	0	0	0.628697658436012	0.05152817578845643	EPHA5;DPP10;SLC5A7;PTGIS;SOX18;GRIK3;SAA1
ethinyl estradiol mus musculus gpl1261 gse44387 chdir down	6/121	0.9217796434081617	0.9999959432155134	0	0	0.6092834960070985	0.049625581709590104	SACS;APLNR;MYH11;IGFBP7;KLHL13;SULF1
ethanol rattus norvegicus gpl341 gse1996 chdir up	13/231	0.9244576891994103	0.9999959432155134	0	0	0.6955785811259543	0.05463630315358659	PRKCB;KCNIP2;PCDHGC5;PCDHGA1;SNAP91;GRIN1;MLLT11;MAPK10;FXYD7;IGFBP7;TACC2;GIT1;OPCML
rosiglitazone mus musculus gpl1261 diabetes gds4036 chdir up	3/71	0.9255612239275455	0.9999959432155134	0	0	0.5155389972666342	0.0398795175275306	MYO1H;APOLD1;GM6793
paclitaxel homo sapiens gpl1998 gse4298 chdir up	1/32	0.927569366234718	0.9999959432155134	0	0	0.37723273793655027	0.028363261516641643	2210408F21RIK
fluoxetine mus musculus gpl1261 gds2803 chdir down	17/293	0.929448977932569	0.9999959432155134	0	0	0.7180056407249169	0.05253170896341514	RYR2;RBFOX1;SYT1;PRKCB;GABRA5;FOXG1;BHLHE22;NAP1L5;UNC80;MAPK10;ZEB2;FUT9;LRRN1;DLGAP1;ALDOC;GRIA3;OPCML
fluoxetine mus musculus gds2803 chdir down	17/293	0.929448977932569	0.9999959432155134	0	0	0.7180056407249169	0.05253170896341514	RYR2;RBFOX1;SYT1;PRKCB;GABRA5;FOXG1;BHLHE22;NAP1L5;UNC80;MAPK10;ZEB2;FUT9;LRRN1;DLGAP1;ALDOC;GRIA3;OPCML
fluoxetine mus musculus gpl1261 gds2803 chdir down	17/293	0.929448977932569	0.9999959432155134	0	0	0.7180056407249169	0.05253170896341514	RYR2;RBFOX1;SYT1;PRKCB;GABRA5;FOXG1;BHLHE22;NAP1L5;UNC80;MAPK10;ZEB2;FUT9;LRRN1;DLGAP1;ALDOC;GRIA3;OPCML
diethylstilbestrol oncorhynchus mykiss gpl5478 gse8226 chdir down	3/72	0.9297908270683461	0.9999959432155134	0	0	0.5080397420640412	0.03698307576255354	EPHA6;FGF2;FGFR2
vitamin a rattus norvegicus gpl85 gds238 chdir up	2/54	0.9331315247448803	0.9999959432155134	0	0	0.44954981405363087	0.031112946286968042	LOX;COL5A2
etanercept homo sapiens gpl570 gse41663 chdir up	2/54	0.9331315247448803	0.9999959432155134	0	0	0.44954981405363087	0.031112946286968042	IGFBP7;PROM2
vemurafenib homo sapiens gpl6244 gse24862 chdir up	2/54	0.9331315247448803	0.9999959432155134	0	0	0.44954981405363087	0.031112946286968042	ZEB2;SCN9A
estradiol oncorhynchus mykiss gpl5478 gse8226 chdir down	2/54	0.9331315247448803	0.9999959432155134	0	0	0.44954981405363087	0.031112946286968042	GPR37;PCDH7
tretinoin mus musculus gpl81 gds250 chdir down	3/73	0.9337983124393987	0.9999959432155134	0	0	0.5007547512958079	0.03429909836379596	COL6A1;PTOV1;FGFR2
tamoxifen homo sapiens gpl6480 gse12665 chdir down	3/73	0.9337983124393987	0.9999959432155134	0	0	0.5007547512958079	0.03429909836379596	SH3GL3;IRX2;PGR
ethanol rattus norvegicus; unidentified gpl2000 gse2718 chdir up	2/55	0.9374675010999854	0.9999959432155134	0	0	0.44104373709731626	0.028479599812989895	SLC5A7;EHD3
bleomycin mus musculus gpl81 c57bl6j gds251 chdir down	6/126	0.9379254364380856	0.9999959432155134	0	0	0.5837372448979592	0.03740869930542765	NR5A1;VWF;GFPT2;TACSTD2;SERPINA3N;PRKCZ
fluorouracil homo sapiens gpl550 mcf-7 gds1627 chdir down	1/34	0.9385381310154467	0.9999959432155134	0	0	0.3543316187944287	0.022475890263878175	EDN2
decitabine homo sapiens gpl96 gse19610 chdir up	2/56	0.9415356957357547	0.9999959432155134	0	0	0.43285270002827253	0.02607635296332285	COL6A1;TACSTD2
letrozole homo sapiens gpl96 gds3116 chdir up	4/94	0.9443202335332879	0.9999959432155134	0	0	0.5190658174097664	0.02973724949624994	MMP2;SERPINF1;TACSTD2;IGFBP7
letrozole homo sapiens gds3116 chdir up	4/94	0.9443202335332879	0.9999959432155134	0	0	0.5190658174097664	0.02973724949624994	MMP2;SERPINF1;TACSTD2;IGFBP7
certolizumab pegol homo sapiens gpl570 gse33585 chdir up	11/210	0.9469482517389128	0.9999959432155134	0	0	0.6446081977385327	0.03513812898207671	GABRB3;LIMA1;KRT18;PTPRC;NMU;CYP1B1;GDF1;KRT23;EVL;PAX1;AJAP1
alitretinoin rattus norvegicus gpl85 lung gds2385 chdir up	4/95	0.9472742764075534	0.9999959432155134	0	0	0.5133337999580038	0.027805547179338114	C4B;GPC3;CXCL14;CRYAB
docetaxel homo sapiens gpl570 gse33455 chdir down	5/113	0.9486750326479573	0.9999959432155134	0	0	0.5405070462431839	0.028478759742203895	MLLT11;TENM3;IGFBP3;EYA4;ROBO1
morphine mus musculus gpl6105 gds3703 chdir up	13/242	0.9486980933269665	0.9999959432155134	0	0	0.6617664748551623	0.034851707959274884	FBN2;DOCK9;ZBTB38;PHYHIPL;ABCC9;GDF3;LTBP1;DLK1;NLRP6;SLC17A6;ST8SIA6;CD247;ADAMTS9
titanium dioxide mus musculus gpl1261 non-pregnant gds2878 chdir down	11/211	0.948946744072209	0.9999959432155134	0	0	0.6413499680102367	0.03360840576294927	CD93;SOX18;S100A16;GRB10;APLNR;TCF21;CHI3L1;ESAM;LDB2;CYYR1;RBMS3
heparin homo sapiens gpl570 gse12710 chdir up	11/211	0.948946744072209	0.9999959432155134	0	0	0.6413499680102367	0.03360840576294927	ROBO2;FBN2;IGSF21;EPHA6;GABRA5;HHIP;CADPS;CSMD3;UGGT2;ARHGAP24;LHX8
enzalutamide homo sapiens gpl570 gse44905 chdir up	27/452	0.9501591729474648	0.9999959432155134	0	0	0.7392326704437431	0.03779383057898286	NTM;PEAR1;NOL4;TRHDE;PREX2;UNC80;NT5DC2;ZIC1;PIEZO2;PDE4B;NKX2-3;RUNX1T1;PTCRA;CHST9;IQSEC3;RFTN1;HTR1A;PTOV1;DIO3;ABCC9;FLI1;SSTR4;MPPED1;MPPED2;SIM1;BMPR1B;RBMS3
bleomycin mus musculus gpl81 balbc gds251 chdir down	3/78	0.9508479006338002	0.9999959432155134	0	0	0.4672437937619351	0.02354963176421283	TACSTD2;SERPINA3N;GM6793
sorafenib homo sapiens gpl6244 gse35907 chdir down	1/37	0.9519583528244605	0.9999959432155134	0	0	0.32475100656918837	0.015988788518144358	PLXDC2
doxorubicin homo sapiens gpl550 gds845 chdir up	2/59	0.9522824981812507	0.9999959432155134	0	0	0.4100040176777822	0.020046550471895887	TNNI2;GIT1
bleomycin mus musculus gpl6885 gse37635 chdir up	6/132	0.9533370490284861	0.9999959432155134	0	0	0.5557580174927114	0.026557878479943238	CLDN4;NCF1;ARG1;LAMA1;SERPINA3N;GDF3
olanzapine rattus norvegicus gds2608 chdir down	9/182	0.9544071047591652	0.9999959432155134	0	0	0.6067591275923839	0.028314392852293785	MLLT11;GABRA2;CDH2;PRKCB;DNAJC6;PCDH8;AQP4;SNAP91;OPCML
ethinyl estradiol oryzias latipes gpl16266 gse44859 chdir up	11/214	0.9545515616962431	0.9999959432155134	0	0	0.6317678835383514	0.029385809802375748	DOCK10;IGSF8;CHST9;GALNT13;GPC3;SLITRK5;TDRD6;USH2A;ELAVL2;MAPK8IP1;POU3F4
cyclophosphamide mus musculus gpl13209 gds4005 chdir down	4/98	0.9552951006827961	0.9999959432155134	0	0	0.4968694945114514	0.02272431653487478	ABCC3;NFAM1;ECH1;PLEK
dexamethasone rattus norvegicus gpl85 gse6216 chdir down	4/98	0.9552951006827961	0.9999959432155134	0	0	0.4968694945114514	0.02272431653487478	C4B;DPP4;SNCG;GNAI2
cyclophosphamide homo sapiens gpl6244 gse42913 chdir down	1/38	0.9557460724477878	0.9999959432155134	0	0	0.31595677050222504	0.01430115629754059	TMEM47
pioglitazone rattus norvegicus gpl1355 17 months gds4019 chdir up	1/38	0.9557460724477878	0.9999959432155134	0	0	0.31595677050222504	0.01430115629754059	C4B
doxorubicin homo sapiens gpl96 gds3514 chdir up	3/80	0.9564427477139585	0.9999959432155134	0	0	0.45505799102234495	0.02026571089428918	CHI3L1;IGFBP7;THBS2
rosiglitazone mus musculus gpl1261 diabetes gds4036 chdir down	7/151	0.9579069003693335	0.9999959432155134	0	0	0.5671399702191023	0.024389676891160342	C4B;TNXB;COL5A2;LEPR;GPC3;TNNI2;RBMS3
levetiracetam rattus norvegicus gpl1355 frontal cortex gds1864 chdir up	2/61	0.9583685441324754	0.9999959432155134	0	0	0.39606244878595764	0.016841713364378716	MPPED1;OPCML
doxorubicin homo sapiens gpl550 gse1647 chdir up	4/100	0.9600001191652447	0.9999959432155134	0	0	0.4864649681528662	0.019858409879114275	GPR37;COL4A2;FGF2;AFF2
fluoxetine mus musculus gds2803 chdir up	15/281	0.961613426352823	0.9999959432155134	0	0	0.6568698847825143	0.025711695512172686	GABRB1;TTYH1;BDNF;PCDH8;STMN2;AQP4;SERPINA3N;SNAP91;MLLT11;TMEM47;EDNRB;DNER;NEFL;SCG3;SCG2
fluoxetine mus musculus gpl1261 gds2803 chdir up	15/281	0.961613426352823	0.9999959432155134	0	0	0.6568698847825143	0.025711695512172686	GABRB1;TTYH1;BDNF;PCDH8;STMN2;AQP4;SERPINA3N;SNAP91;MLLT11;TMEM47;EDNRB;DNER;NEFL;SCG3;SCG2
fluoxetine mus musculus gpl1261 gds2803 chdir up	15/281	0.961613426352823	0.9999959432155134	0	0	0.6568698847825143	0.025711695512172686	GABRB1;TTYH1;BDNF;PCDH8;STMN2;AQP4;SERPINA3N;SNAP91;MLLT11;TMEM47;EDNRB;DNER;NEFL;SCG3;SCG2
pioglitazone mus musculus gpl81 gse1458 chdir up	4/101	0.962176640490218	0.9999959432155134	0	0	0.48142359971107757	0.018562359112995273	COL6A1;ENPP2;ANXA8;GNAI2
pioglitazone rattus norvegicus gpl341 liver gds3850 chdir up	4/101	0.962176640490218	0.9999959432155134	0	0	0.48142359971107757	0.018562359112995273	C4B;ECH1;SERPINA3N;SLC38A4
estradiol rattus norvegicus gpl85 gds2311 chdir up	8/170	0.9622090811667632	0.9999959432155134	0	0	0.57594248143418	0.022187327003365898	NELL2;PRKCB;ENPP2;ELAVL4;NEFL;ALDOC;CRYAB;GIT1
diclofenac oncorhynchus mykiss gpl10704 gse23053 chdir up	5/119	0.9623333086239328	0.9999959432155134	0	0	0.5118915836436215	0.019653777213462894	ALK;CD93;TNNT1;COG1;NOX4
isoflurane rattus norvegicus gpl341 control gds2037 chdir down	1/40	0.962449597537628	0.9999959432155134	0	0	0.2997212577632158	0.01147140565240155	OPCML
tamoxifen homo sapiens gpl3921 gse33366 chdir down	30/507	0.9632666538466007	0.9999959432155134	0	0	0.7311320754716981	0.0273626226035425	CTNND2;KRT23;ASCL1;CXCL14;LOXL1;SOX2;ABLIM1;MDK;IGFBP7;NKX3-1;TFAP2A;ABCC3;TFAP2B;ECH1;RFTN1;KRT7;SULF1;QKI;MAPK10;AR;BCAM;EHD3;MEIS1;KCNS3;CDH11;FGF13;CFB;FGFR2;SHANK2;PTGES
amoxicillin rattus norvegicus gpl341 distal small intestine gds1273 chdir up	3/83	0.96372664762015	0.9999959432155134	0	0	0.4379217059197963	0.016180149515220097	FCGBP;DPEP1;PRR13
fluorouracil homo sapiens gpl550 gds845 chdir down	5/120	0.9642547399141157	0.9999959432155134	0	0	0.507412641671516	0.018469701552857643	SERPINF1;NEFL;TNNI2;IRF6;TRHDE
paclitaxel rattus norvegicus gpl890 gse5337 chdir down	11/222	0.9669288601144652	0.9999959432155134	0	0	0.6075477648100475	0.020432046312532186	NELL2;MPP4;TSTD1;PCDH9;MOGAT2;SLC43A3;COL5A2;DZIP1L;TNFRSF8;SLIT3;SCN2B
estradiol oncorhynchus mykiss gpl2096 gse5643 chdir up	1/42	0.9681381713527708	0.9999959432155134	0	0	0.2850696974865489	0.009230688760813396	TNFRSF8
pioglitazone rattus norvegicus gpl341 skeletal muscle gds3850 chdir up	2/65	0.968383035000144	0.9999959432155134	0	0	0.37083484793408455	0.011914023521453605	DES;CRYAB
cisplatin dictyostelium discoideum gpl5382 gse8287 chdir down	6/141	0.9700400053018681	0.9999959432155134	0	0	0.518452380952381	0.015770266769882073	MAPK10;SLCO2B1;NPR3;NMU;AQP4;DRD2
tamoxifen homo sapiens gpl8300 gds3604 chdir down	2/66	0.9704980241627155	0.9999959432155134	0	0	0.3650206743002545	0.010930877089830888	CYP1B1;SFN
cisplatin mus musculus gpl6887 gse35257 chdir up	2/66	0.9704980241627155	0.9999959432155134	0	0	0.3650206743002545	0.010930877089830888	C530025M09RIK;IPCEF1
rosiglitazone rattus norvegicus gpl1355 gds3396 chdir up	2/66	0.9704980241627155	0.9999959432155134	0	0	0.3650206743002545	0.010930877089830888	DAO;NID1
cyclophosphamide homo sapiens gpl6244 gse42913 chdir up	1/43	0.9706507984738203	0.9999959432155134	0	0	0.27826718735809647	0.008289163834048442	RIBC2
estradiol homo sapiens gpl91 eralpha gds884 chdir down	4/106	0.9715012044128363	0.9999959432155134	0	0	0.4576995129261896	0.013233360938500782	KRT18;TRIP6;SFN;GNAI2
cisplatin homo sapiens gpl201 gds3101 chdir up	3/87	0.9716661894076476	0.9999959432155134	0	0	0.41697735746112574	0.011985163523689325	NRG1;SFN;DKK1
diethylstilbestrol rattus norvegicus gpl1355 aci gds2913 chdir up	3/87	0.9716661894076476	0.9999959432155134	0	0	0.41697735746112574	0.011985163523689325	CHGA;GPRASP2;DLK1
sirolimus mus musculus gpl7202 gse27784 chdir up	3/87	0.9716661894076476	0.9999959432155134	0	0	0.41697735746112574	0.011985163523689325	ADAMTSL1;PTPRZ1;ELAVL4
celecoxib homo sapiens gpl8300 gse11237 chdir up	17/321	0.9721218571245579	0.9999959432155134	0	0	0.6508678971030659	0.01840271375130711	ABCC3;CHGA;CLIC5;FCGBP;PTPRO;DIO3;AQP2;PTPRD;LOX;HYAL1;GPA33;MDK;KCNS3;NKX2-1;INPP5J;MYH11;CRYAB
vitamin c mus musculus gpl6246 gse19377 chdir up	7/160	0.9724633277267055	0.9999959432155134	0	0	0.5335160228737315	0.01489732174636356	DPP4;ALDH1L1;NEFL;SNCG;GDF3;CFB;TRPM3
sunitinib rattus norvegicus gpl1355 gds3109 chdir down	1/44	0.9729653796876238	0.9999959432155134	0	0	0.271781073049572	0.007448643650132229	FOXP2
colchicine homo sapiens gpl3386 gds1753 chdir down	7/161	0.9737574233631836	0.9999959432155134	0	0	0.5300226257469397	0.014094922611568288	PTGIS;IGSF1;PLEK;PDE4B;LDB2;CYYR1;SNCAIP
troglitazone rattus norvegicus gpl341 skeletal muscle gds3850 chdir down	5/126	0.9740080042418432	0.9999959432155134	0	0	0.4820936639118457	0.012696301808645012	ACTN2;PGAM2;AQP4;CRYAB;FBP2
prednisolone homo sapiens gpl570 gse32962 chdir up	24/430	0.9740983520069438	0.9999959432155134	0	0	0.6872397902431273	0.01803523588917771	EPHA5;GABRA1;ITGA4;PCDH9;SATB1;FLT4;RFTN1;EYA4;LMOD1;TACR3;GLI3;SOX30;CES1A;EID3;PTPRC;MDK;RUFY3;ADAMTS18;MPPED2;RSPO2;HOXA2;IGFBP7;ZSCAN18;ZIK1
cisplatin dictyostelium discoideum gpl5382 gse8287 chdir up	2/68	0.9743259679255443	0.9999959432155134	0	0	0.35392088827203333	0.00920525650271758	NTNG1;MED12L
probucol mus musculus gpl9526 gds3619 chdir down	8/179	0.9749034670115989	0.9999959432155134	0	0	0.5453608478411867	0.013861339093156512	NECAB1;EHD3;ESM1;TSTD1;EIF4EBP3;RNF186;SYNE4;ASCL1
estradiol homo sapiens gpl570 gse11869 chdir up	3/89	0.9749890213584375	0.9999959432155134	0	0	0.4072358000384883	0.010314903349756155	CDH6;PCDH9;SFN
olanzapine rattus norvegicus gpl1355 gse2547 chdir up	7/162	0.9749954406017145	0.9999959432155134	0	0	0.5265743047121065	0.013334169564465334	SLC6A17;PTPRZ1;SATB1;COL5A2;CELF4;CBLN2;PRR13
tamoxifen mus musculus gpl6246 gse19344 chdir up	1/45	0.9750975158416255	0.9999959432155134	0	0	0.26558978211870776	0.00669758914109561	OXCT2A
progesterone mus musculus gpl4277 gse5783 chdir down	5/127	0.9753700402727179	0.9999959432155134	0	0	0.47811595565725273	0.011923423760975983	KRT18;HTR1B;TCF21;LPO;ZIK1
candesartan rattus norvegicus gpl341 gse4206 chdir down	1/46	0.977061579599383	0.9999959432155134	0	0	0.2596736596736597	0.006025882986806297	PRKCB
cisplatin homo sapiens gpl96 gse15308 chdir down	2/70	0.9776716252213644	0.9999959432155134	0	0	0.34347403083370753	0.007756133705646311	FBN2;PTPRO
rosiglitazone rattus norvegicus gpl341 liver gds3850 chdir up	2/70	0.9776716252213644	0.9999959432155134	0	0	0.34347403083370753	0.007756133705646311	ALDH1L1;SERPINF1
prednisolone homo sapiens gpl96 gse19143 chdir down	2/70	0.9776716252213644	0.9999959432155134	0	0	0.34347403083370753	0.007756133705646311	PTPRC;PCDH9
mycophenolate mofetil homo sapiens gpl4133 gse45485 chdir down	1/47	0.978870811791945	0.9999959432155134	0	0	0.2540147599436137	0.005424638753954514	GM14964
oxandrolone homo sapiens gpl97 gds1334 chdir down	3/93	0.980556170309567	0.9999959432155134	0	0	0.3890515595162317	0.0076391625947066985	USP13;CXCL14;PRKG1
estradiol mus musculus gpl7509 gse14774 chdir up	4/113	0.9809913931906354	0.9999959432155134	0	0	0.4281423479226319	0.008216733670800553	MEIS1;GALNT13;LRRN1;TRPM3
nicotine rattus norvegicus gpl2896 gse13311 chdir up	6/150	0.9810769951184158	0.9999959432155134	0	0	0.48580994897959184	0.009281076564211744	EFNB3;CCDC146;ABCA4;HAND1;SNTB1;KLRG1
amphetamine rattus norvegicus gpl6101 gse31081 chdir down	3/94	0.9817507476890079	0.9999959432155134	0	0	0.3847552829093249	0.007086355059192678	NELL2;RBFOX1;NEFL
titanium dioxide mus musculus gpl1261 pregnant gds2878 chdir down	2/73	0.9819113641010484	0.9999959432155134	0	0	0.32890728595491525	0.006003950986734409	CLIC5;CHI3L1
alitretinoin rattus norvegicus gpl85 mammary gland gds2385 chdir up	2/73	0.9819113641010484	0.9999959432155134	0	0	0.32890728595491525	0.006003950986734409	SNCG;CXCL14
decitabine homo sapiens gpl96 melanoma gds3012 chdir up	1/49	0.9820726151171904	0.9999959432155134	0	0	0.24340432294977749	0.004403190826093966	KRT7
olanzapine rattus norvegicus gpl1355 gds2608 chdir up	10/221	0.9827864532951444	0.9999959432155134	0	0	0.551963006509012	0.009583966729675457	MLLT11;GABRA2;CDH2;PRKCB;DNAJC6;PCDH8;AQP4;DLGAP1;SNAP91;OPCML
probucol mus musculus gpl9523 gds3616 chdir up	4/115	0.9830975956910883	0.9999959432155134	0	0	0.42038216560509556	0.007166204437348534	MPP4;MME;PDE4B;AVPR1A
candesartan rattus norvegicus gpl85 gse2739 chdir down	1/50	0.9834867771881238	0.9999959432155134	0	0	0.23842391374858907	0.003970017066530048	ALDOC
fluorouracil mus musculus gds771 chdir down	1/50	0.9834867771881238	0.9999959432155134	0	0	0.23842391374858907	0.003970017066530048	EMP3
fluorouracil mus musculus gpl81 gds771 chdir down	1/50	0.9834867771881238	0.9999959432155134	0	0	0.23842391374858907	0.003970017066530048	EMP3
pioglitazone rattus norvegicus gpl1355 3 months gds4019 chdir down	4/116	0.984065864059714	0.9999959432155134	0	0	0.41660600545950865	0.0066917127782353215	DMTN;PRKCB;FOXG1;AQP4
methylprednisolone rattus norvegicus gpl85 gds253 chdir up	2/75	0.9842918288351954	0.9999959432155134	0	0	0.3198612708703684	0.005064316123761505	C4B;ECH1
probucol mus musculus gpl9526 gds3619 chdir up	7/172	0.9847314408868607	0.9999959432155134	0	0	0.4943899750536636	0.00760684425513824	MME;D16ERTD472E;B3GALT1;IFI47;AVPR1A;ARHGAP24;TJP3
fluorouracil homo sapiens gpl550 zr-75-1 gds1627 chdir up	1/51	0.9847894350439519	0.9999959432155134	0	0	0.2336427209154482	0.0035811429618506745	SFN
estradiol oncorhynchus mykiss gpl5478 gse8226 chdir up	3/97	0.9849277228682902	0.9999959432155134	0	0	0.3724149139320395	0.005655872113458923	PAX5;FGF2;FGFR2
fluorouracil homo sapiens gpl550 gds846 chdir down	5/136	0.9849571915909979	0.9999959432155134	0	0	0.4450493580293764	0.006745657209882351	CDH6;LUZP2;PAX6;TRHDE;PAX1
isoproterenol hydrochloride rattus norvegicus gpl1355 gse7999 chdir up	5/136	0.9849571915909979	0.9999959432155134	0	0	0.4450493580293764	0.006745657209882351	SLC6A17;ACTN2;ADAMTS1;GFPT2;ADAMTS9
probucol mus musculus gpl9523 gds3616 chdir down	2/76	0.9853648886345827	0.9999959432155134	0	0	0.3155216284987277	0.004651817749658515	ASCL1;RNF186
doxorubicin homo sapiens gpl96 gse12972 chdir up	2/76	0.9853648886345827	0.9999959432155134	0	0	0.3155216284987277	0.004651817749658515	CHI3L1;THBS2
glipizide mus musculus gpl81 gds1808 chdir down	3/98	0.9858634764103955	0.9999959432155134	0	0	0.3684746557673624	0.005246119599217501	KRT18;SERPINA3N;SLC38A4
doxorubicin homo sapiens gpl550 gds847 chdir down	1/52	0.9859893753307312	0.9999959432155134	0	0	0.22904902584046968	0.0032318130317012875	RUNX1T1
troglitazone mus musculus gpl81 gds734 chdir down	5/138	0.9865453577862993	0.9999959432155134	0	0	0.43830896553046095	0.005937322762922613	COL6A1;ENPP2;PTOV1;ANXA8;GNAI2
letrozole homo sapiens gpl3921 gse33366 chdir down	21/404	0.9865819476168961	0.9999959432155134	0	0	0.6370269620493646	0.008605525832630271	TFAP2A;ABCC3;TFAP2B;ECH1;RFTN1;KRT7;C4B;SOX2;BMP4;MAPK10;AR;LIMA1;BCAM;FUT9;BDKRB2;FFAR2;FGF13;CFB;FGFR2;SHANK2;NKX3-1
cholecalciferol mus musculus gpl339 gse18993 chdir down	4/119	0.986664594523004	0.9999959432155134	0	0	0.40567155912489616	0.005446189556540896	CLDN4;SEMA3E;BMPR1B;ROBO1
fluorouracil homo sapiens gpl550 zr-75-1 gds1627 chdir down	3/99	0.9867433197424086	0.9999959432155134	0	0	0.3646164863144494	0.0048659289455141586	LIMA1;DSE;CYP1B1
rosiglitazone mus musculus gpl1261 control gds4036 chdir down	17/342	0.9870479406769141	0.9999959432155134	0	0	0.6081063188577639	0.007927680560931431	COL15A1;PID1;DOCK9;SERPINF1;MMP2;EMP3;NID1;C4B;DPP4;LIMA1;SLCO2B1;COL5A2;GPC3;NEFL;DPEP1;MYO1H;GM6793
mifepristone mus musculus gpl6887 gse39270 chdir down	8/193	0.987099637767743	0.9999959432155134	0	0	0.5037037037037037	0.00654023724196132	TTYH1;SERPINF1;ECH1;ALDOC;IGFBP7;SERPINA3N;HMGN3;PRR13
valproic acid mus musculus gpl6885 gse35291 chdir up	27/498	0.9872923712387773	0.9999959432155134	0	0	0.6653312966538893	0.008508962729296257	PID1;GYPC;PTPRO;PLEK;TNFAIP2;PIK3R6;IL4I1;LIMA1;TNNI2;FFAR2;SLC39A4;CAR4;VWF;ARG1;NFAM1;TDRD7;TTC39A;ARHGAP24;F7;PTPRC;DOK3;FES;FAM181B;CHI3L1;EVL;FGF13;CREB5
estradiol homo sapiens gpl96 gse2251 chdir up	6/158	0.9875778917666695	0.9999959432155134	0	0	0.4600396079484425	0.005750452582102003	SLC43A3;CYP1B1;IGFBP7;MAP4;EMP3;DKK1
candesartan rattus norvegicus gpl341 gse4206 chdir up	1/54	0.9881128443667159	0.9999959432155134	0	0	0.22038167664239705	0.002635406249833537	AQP4
estradiol homo sapiens gpl570 gds3315 chdir down	1/54	0.9881128443667159	0.9999959432155134	0	0	0.22038167664239705	0.002635406249833537	PGR
decitabine homo sapiens gpl96 melanoma gds3012 chdir down	1/54	0.9881128443667159	0.9999959432155134	0	0	0.22038167664239705	0.002635406249833537	SFN
isoflurane rattus norvegicus gpl341 fear gds2037 chdir down	2/79	0.9881732536928962	0.9999959432155134	0	0	0.30317900928587954	0.0036069930177227176	TTYH1;ALDOC
paclitaxel homo sapiens gpl570 gse11552 chdir up	4/122	0.9888567062747108	0.9999959432155134	0	0	0.39529310158695885	0.004429593362045938	MLLT11;OSTM1;COL6A1;IGFBP7
cyclophosphamide rattus norvegicus gpl1355 gse48407 chdir up	4/122	0.9888567062747108	0.9999959432155134	0	0	0.39529310158695885	0.004429593362045938	PTPRC;LOX;DZIP1L;OMA1
bleomycin mus musculus gpl1261 gse25640 chdir up	47/802	0.9893475944748914	0.9999959432155134	0	0	0.7203988255550207	0.007715146209439317	RAB3C;COL15A1;NCF1;LAMA1;HHIP;CHRNA7;PLEK;TNFAIP2;BHLHE22;THBS2;APOLD1;PIK3R5;C4B;RELN;CLMP;MDK;CNR1;ADAMTS1;SACS;SFN;ST8SIA6;CPXM1;IGFBP7;CHSY3;CSMD1;OPCML;TFAP2A;ARG1;PCDH7;MMP2;KRTAP17-1;WNT5A;SERPINA3N;SULF1;DKK2;GREM1;F7;FAM167B;CLDN4;PSRC1;COL4A2;LOX;VEPH1;COL5A2;ALDOC;2200002D01RIK;CFB
irinotecan rattus norvegicus gpl1355 jejunum gds3466 chdir up	8/197	0.989396356822692	0.9999959432155134	0	0	0.49293519025319793	0.005254818476278858	GREM1;PTPRC;SATB1;ADAMTS1;IGFBP3;COL5A2;LTBP1;OTUD1
troglitazone rattus norvegicus gpl341 liver gds3850 chdir down	4/123	0.9895076677906144	0.9999959432155134	0	0	0.39194990097950005	0.004134195373924498	ARG1;SERPINF1;LCAT;CFB
dexamethasone mus musculus gpl5137 gse10900 chdir down	9/215	0.9896463986608156	0.9999959432155134	0	0	0.5086386054158007	0.0052936932765455524	SYNPR;BARHL2;FOXD3;GRID2;SPO11;CACNA1B;C130093G08RIK;CLCNKA;IRF6
dexamethasone rattus norvegicus gpl1355 gds3746 chdir down	5/143	0.9898507357445714	0.9999959432155134	0	0	0.422312744201513	0.004308062641555157	FCGBP;ABLIM1;COL11A1;IGFBP7;COL9A3
fluorouracil homo sapiens gpl550 hme-cc gds1627 chdir up	1/56	0.9899145886342378	0.9999959432155134	0	0	0.21234468011327515	0.002152455989769436	WT1
letrozole homo sapiens gpl3921 gse33366 chdir up	22/429	0.9903535184042471	0.9999959432155134	0	0	0.6275773195876289	0.006083301694430857	USP13;TCF7L1;PCDH9;NPY5R;IGSF1;SEMA3B;EMP3;DKK1;IPO4;LOXL1;CALB2;SOX3;TIAM1;ABLIM1;PSRC1;RUFY3;DLC1;NMU;MPPED2;GRB10;PGR;PTGES
rosiglitazone mus musculus gpl1261 control gds4036 chdir up	7/182	0.9908336349553922	0.9999959432155134	0	0	0.46588385449904274	0.004290154216060566	PTPRD;MAPK10;TTYH1;ADAM22;SNCG;TNNI2;ALDOC
dexamethasone mus musculus gpl81 gds250 chdir up	4/126	0.9912495644025555	0.9999959432155134	0	0	0.38224913856113607	0.003359566836963484	SOX18;PTOV1;EMP3;GNAI2
morphine mus musculus gpl6105 gds3703 chdir down	7/183	0.9912972143217686	0.9999959432155134	0	0	0.46321140569704705	0.00404887349305931	ADAMTSL1;RBFOX1;NETO1;SOX18;PAX6;FOXP3;CREB5
candesartan rattus norvegicus gpl85 gds2070 chdir down	1/58	0.9914433253176269	0.9999959432155134	0	0	0.20487168334058287	0.0017605634182817384	ALDOC
tamoxifen homo sapiens gpl8300 gds3604 chdir up	1/58	0.9914433253176269	0.9999959432155134	0	0	0.20487168334058287	0.0017605634182817384	MDK
amoxicillin rattus norvegicus gpl341 proximal small intestine gds1273 chdir up	3/106	0.9915826182400608	0.9999959432155134	0	0	0.3397069456718558	0.0028715455220500227	DES;MYH11;PRR13
troglitazone rattus norvegicus gpl341 liver gds3850 chdir up	3/106	0.9915826182400608	0.9999959432155134	0	0	0.3397069456718558	0.0028715455220500227	C4B;ALDH1L1;SERPINA3N
estradiol homo sapiens gpl96 gse2251 chdir down	3/107	0.9921161334895741	0.9999959432155134	0	0	0.33642217108162364	0.0026628179857329025	LOX;IGFBP3;SEMA3B
trastuzumab homo sapiens gpl570 gse15043 chdir up	28/528	0.9921170198476873	0.9999959432155134	0	0	0.6493247089262614	0.005138895415071157	PNMT;KANK1;SLC44A3;TACSTD2;TNFAIP2;NRXN3;KLHL13;CXCL14;APOLD1;SDR16C5;NDST4;ARSJ;DSE;CHGA;MSX2;PLXDC2;DKK1;QKI;IL22RA1;VEPH1;TRIP6;NMU;MPPED2;RAB38;PGR;KCNQ5;COL9A3;FRK
rosiglitazone mus musculus gpl81 gds1808 chdir up	2/85	0.9923020560210846	0.9999959432155134	0	0	0.2811704834605598	0.00217280848043683	KRT18;ENPP2
rosiglitazone homo sapiens gpl96 gds2705 chdir up	5/148	0.9923750804466143	0.9999959432155134	0	0	0.40743513974871526	0.0031185647335872286	DLC1;ECH1;COL6A1;KRT7;SFN
fluorouracil homo sapiens gpl550 gds848 chdir down	4/129	0.9927124555183272	0.9999959432155134	0	0	0.3730140127388535	0.002728309668014203	ADAMTS5;EMB;RIBC2;TCFL5
vitamin c mus musculus gpl6246 gse32994 chdir up	6/168	0.9927687605740889	0.9999959432155134	0	0	0.43140589569161	0.003130933278389515	UNC13C;RALYL;ALDH1A2;NPR3;CARD6;KCNA5
valproic acid homo sapiens gpl6244 gse23909 chdir up	11/258	0.9930284567140756	0.9999959432155134	0	0	0.5179725483796602	0.003623714210344951	ADAMTS18;VEPH1;C1QTNF5;CARD6;NOX4;GDF3;PTCHD4;SNCAIP;ARHGAP24;RUNX1T1;KLRG1
enzalutamide homo sapiens gpl570 gse44905 chdir down	35/640	0.9933241043919607	0.9999959432155134	0	0	0.6698940494793765	0.004487137293782254	KLB;SFTA3;TRAF3IP3;COL11A1;PTPRO;SLC7A14;HYAL1;NDST4;DSE;RSPO2;HOXA2;TDH;IGFBP7;ME3;GABRA2;GPR37;TRPC6;ITGA4;FAM78B;CADM2;ST8SIA1;IGFBP3;EYA4;SYT14;SORCS3;MN1;EHD3;ZEB1;PTPRC;TTLL3;CDH11;SCG3;APBA2;PDZRN4;TJP3
irinotecan rattus norvegicus gpl1355 stomach gds3466 chdir down	10/242	0.9934369893259951	0.9999959432155134	0	0	0.501422083076109	0.003301684870137472	KRTDAP;DES;SOX17;COL4A2;ADAMTS1;RCAN2;LMOD1;MYH11;LDB2;LTBR
paclitaxel homo sapiens gpl570 gse11550 chdir up	3/110	0.9935276416412113	0.9999959432155134	0	0	0.3269362332462804	0.0021229260662925446	COL11A1;PTPRO;LAMB1
estradiol rattus norvegicus gpl85 gds2311 chdir down	4/131	0.9935539834984802	0.9999959432155134	0	0	0.3670996539445308	0.0023739900633562706	TMEM47;PTOV1;EVL;GNAI2
fenofibrate homo sapiens gpl4044 gse15494 chdir down	5/151	0.993589172601477	0.9999959432155134	0	0	0.3989977037987725	0.00256613976806659	COL4A2;TRIM29;ST8SIA1;LMOD1;CREB5
pioglitazone mus musculus gpl6246 gse37533 chdir up	1/62	0.993840895581726	0.9999959432155134	0	0	0.1913957875209738	0.0011824718740345752	PTPRC
fluorouracil homo sapiens gpl550 gds847 chdir down	1/62	0.993840895581726	0.9999959432155134	0	0	0.1913957875209738	0.0011824718740345752	HECW2
cyclosporine homo sapiens gpl4133 gse25200 chdir up	13/295	0.9938987192011054	0.9999959432155134	0	0	0.5358267340902586	0.003279243360325106	EPHA5;ST6GAL2;B3GAT1;SYT14;SORCS3;USH2A;TAF7L;TIAM1;BCAM;EDNRB;GRM7;ALOX5;SPOCK3
ethanol rattus norvegicus gpl85 gse1997 chdir up	6/172	0.994200956860924	0.9999959432155134	0	0	0.42091836734693877	0.0024480287628166086	NELL2;FOXG1;CADPS;NEFL;CXCL14;GNAI2
irinotecan rattus norvegicus gpl1355 gds3466 chdir down	14/313	0.9942070082364327	0.9999959432155134	0	0	0.5440742646428265	0.003160982371852011	B3GALNT1;STMN2;LPO;SERPINA3N;ARHGAP24;CALB2;ANO1;ZEB2;RELN;SALL1;NMU;STAT4;CHST5;SCG2
rosiglitazone mus musculus gpl1261 gse11343 chdir down	16/347	0.9943945525611435	0.9999959432155134	0	0	0.561413850742101	0.0031558290352006677	VWF;PRKCB;TTYH1;CTNND2;TRANK1;ADAM22;CELF4;NAP1L5;PTPRD;MAPK10;THBD;RUFY3;DNER;SNCG;TNNI2;ALDOC
dexamethasone homo sapiens gpl8300 gse8546 chdir up	4/134	0.9946434081861782	0.9999959432155134	0	0	0.3585693287604116	0.0019258722040754691	TNFRSF13B;MDK;PDE4B;COL19A1
estradiol homo sapiens gpl91 gds884 chdir down	1/64	0.9947745909262538	0.9999959432155134	0	0	0.18529954893591258	9.708045846810335E-4	SFN
methotrexate homo sapiens gpl570 gds4272 chdir up	5/155	0.9949231358542397	0.9999959432155134	0	0	0.3882727852135118	0.001976228960512263	LIMA1;ABLIM1;TRAF3IP3;PTPRC;ZEB1
alitretinoin rattus norvegicus gpl85 gse3952 chdir up	3/114	0.9950338885953651	0.9999959432155134	0	0	0.31508593252705286	0.0015686501204913103	C4B;KRT18;ARG1
amoxicillin rattus norvegicus gpl341 colon gds1273 chdir down	5/156	0.9952124637678569	0.9999959432155134	0	0	0.38568033800581636	0.0018508927440361383	TNXB;KRT18;COL5A2;CXCL14;CAR4
rosiglitazone rattus norvegicus gpl341 adipose tissue gds3850 chdir down	14/318	0.9953323257298907	0.9999959432155134	0	0	0.5349780701754386	0.00250294940448661	TNXB;TRIL;MMP2;EMP3;LOXL1;IGF2R;GNAI2;C4B;CLMP;ENPP2;CYP1B1;SNCG;IGFBP7;CRYAB
letrozole homo sapiens gpl96 gse5462 chdir up	2/92	0.9953584940646536	0.9999959432155134	0	0	0.2592027141645462	0.0012058916829286472	SERPINF1;TACSTD2
ethanol rattus norvegicus gpl341 gse1996 chdir down	8/214	0.9955117410083488	0.9999959432155134	0	0	0.4518344926781485	0.002032514870746146	DUSP3;GABRA5;MDK;DNAJC6;CNR1;NEFL;AQP4;FGF13
clozapine mus musculus gpl339 gds2531 chdir down	1/66	0.9955667525843335	0.9999959432155134	0	0	0.1795784634945474	7.978856812011279E-4	APC2
bleomycin mus musculus gpl339 gds1492 chdir up	6/177	0.9956132929777146	0.9999959432155134	0	0	0.40849892588614395	0.0017959070520697307	C4B;LOX;COL4A2;MMP2;COL5A2;SERPINA3N
dexamethasone rattus norvegicus gpl1355 gds3746 chdir up	4/138	0.9958231644453639	0.9999959432155134	0	0	0.34778971385112656	0.0014557026784775095	ARG1;SATB1;CYP1B1;STRA6
dexamethasone mus musculus gpl1261 gds2802 chdir up	5/160	0.9962191842595719	0.9999959432155134	0	0	0.3756450584921565	0.001422936378323247	THBD;ESM1;CDH11;COL9A3;GNAI2
ursodeoxycholic acid mus musculus gpl8321 gds4372 chdir down	2/95	0.9962686446737599	0.9999959432155134	0	0	0.25080029549372074	9.375753216051912E-4	KRT18;CAR4
certolizumab pegol homo sapiens gpl570 gse33585 chdir down	9/237	0.9964894945968621	0.9999959432155134	0	0	0.45900454010425423	0.0016141728599985124	TRO;TENM1;CLMP;SYT1;ST8SIA3;ADAM22;TDH;PLXDC2;ARHGAP24
tretinoin mus musculus gpl1261 gds4294 chdir up	17/375	0.996509877750254	0.9999959432155134	0	0	0.5510453780547752	0.0019265796929464906	PDGFRB;ROBO4;ACTN2;DCAF12L1;AJAP1;CACNG6;SOX3;GYS1;PEG12;TCERG1L;WT1;RUFY3;HOXA2;RAB39;SCN2B;SLC28A3;STRA6
rosiglitazone rattus norvegicus gpl341 skeletal muscle gds3850 chdir up	2/96	0.9965310979983116	0.9999959432155134	0	0	0.2481186725136701	8.621956619575196E-4	PGAM2;TNNI2
amoxicillin rattus norvegicus gpl341 proximal small intestine gds1273 chdir down	1/69	0.9965356223756698	0.9999959432155134	0	0	0.17162783740323848	5.95615955651708E-4	FCGBP
nicotine myzus persicae gpl9470 gse18658 chdir down	37/696	0.997009385695906	0.9999959432155134	0	0	0.6490177049076744	0.0019438697652345493	DPP10;DOCK9;ADAM22;IRS4;LMOD1;AQP4;LPO;OMA1;GRIK2;LTBP1;9030624G23RIK;TAF7L;FGF8;PTPRZ1;AOX4;NDST4;NT5DC2;GRB10;EMB;GPRASP2;LONRF2;DIO3OS;TFAP2B;MMP2;CARTPT;SLC8A3;ZEB2;RUFY3;CDH11;PRKCQ;L1TD1;ALDOC;SCG3;TACC2;ZFPM2;ASTN1;PRR13
ezetimibe mus musculus gpl2995 gse39813 chdir up	3/122	0.9970934846700191	0.9999959432155134	0	0	0.2937753077042402	8.551057272235519E-4	EID3;PEG12;PAPOLB
sorafenib homo sapiens gpl6244 gse35907 chdir up	4/144	0.9971351615345536	0.9999959432155134	0	0	0.3327752502274795	9.547155440139764E-4	DPP4;LIN28B;SFMBT2;SLITRK4
colchicine homo sapiens gpl3386 gds1753 chdir up	7/204	0.9971686277348274	0.9999959432155134	0	0	0.4133573480963657	0.0011720285396467631	DOCK10;NFKBIZ;CDH11;SACS;NRXN3;CYP1B1;UGGT2
rosiglitazone mus musculus gpl1261 gds3798 chdir down	8/223	0.9971977212924117	0.9999959432155134	0	0	0.4327066440939737	0.0012142667680593402	PTPRD;DGKB;DOCK9;DNAJC6;NRG1;CHSY3;FRK;CBLN1
deferoxamine homo sapiens gpl91 gse1056 chdir down	6/185	0.9972128678663559	0.9999959432155134	0	0	0.3900709725230874	0.0010886972191660237	TTLL3;GLDC;MDK;ENPP2;CRHR1;COL19A1
levetiracetam rattus norvegicus gpl1355 frontal cortex gds1864 chdir down	2/99	0.9972142054263723	0.9999959432155134	0	0	0.24040555074630782	6.706550666937176E-4	MLLT11;SYNPR
pioglitazone rattus norvegicus gpl341 liver gds3850 chdir down	3/123	0.997283119477496	0.9999959432155134	0	0	0.29131126670910246	7.925350061362092E-4	ALDH1L1;SERPINF1;LCAT
rosiglitazone rattus norvegicus skeletal muscle gds3850 chdir down	2/100	0.9974110049037717	0.9999959432155134	0	0	0.23793945058939606	6.16822891484221E-4	PGAM2;TNNI2
cyclophosphamide mus musculus gpl13209 gse27421 chdir down	2/100	0.9974110049037717	0.9999959432155134	0	0	0.23793945058939606	6.16822891484221E-4	ACTN2;PCDH8
rosiglitazone mus musculus gpl81 gds1808 chdir down	2/100	0.9974110049037717	0.9999959432155134	0	0	0.23793945058939606	6.16822891484221E-4	SERPINF1;LCAT
niacin mus musculus gpl1261 gds2605 chdir up	7/206	0.9974635005343212	0.9999959432155134	0	0	0.4091581070637168	0.0010391477766847979	C4B;PDGFRB;COL4A2;COL5A2;COL6A1;APLNR;TNNI2
niacin mus musculus gpl1261 gds2605 chdir down	8/225	0.9974796653436803	0.9999959432155134	0	0	0.4286714809517924	0.0010817593607639338	EHD3;DLC1;ECH1;NPR3;ENPP2;SNCG;THBS2;CRYAB
diclofenac oncorhynchus mykiss gpl10704 gse23053 chdir down	1/73	0.9975063286050003	0.9999959432155134	0	0	0.1620576393303666	4.046232081367421E-4	NELL2
mifepristone mus musculus gpl6887 gse39270 chdir up	6/188	0.9976536933347121	0.9999959432155134	0	0	0.38357815653734023	9.010494683828631E-4	IGFBP3;RCAN2;DNER;AARD;DLK1;GNAI2
vitamin a rattus norvegicus gpl85 gds238 chdir down	1/75	0.9978842961774296	0.9999959432155134	0	0	0.15766052129688493	3.339163262886073E-4	PTOV1
pioglitazone mus musculus gpl6246 gse37534 chdir up	1/75	0.9978842961774296	0.9999959432155134	0	0	0.15766052129688493	3.339163262886073E-4	STAT4
olanzapine rattus norvegicus gpl1355 gds2608 chdir down	6/190	0.9979093749847178	0.9999959432155134	0	0	0.37936723602484473	7.939448435654727E-4	SLC6A17;PTPRZ1;COL5A2;CELF4;CBLN2;PRR13
rosiglitazone rattus norvegicus gpl1355 gds3396 chdir down	2/103	0.9979227966114126	0.9999959432155134	0	0	0.23083415211750183	4.7998817227533195E-4	IGFBP7;CRYAB
titanium dioxide mus musculus gpl1261 non-pregnant gds2878 chdir up	5/170	0.9979232871559092	0.9999959432155134	0	0	0.35268555536241963	7.331881971974871E-4	CLIC5;SATB1;DLC1;CRYAB;RAG1
trastuzumab homo sapiens gpl570 gse15043 chdir down	35/677	0.997971676458849	0.9999959432155134	0	0	0.629975770162686	0.0012790923304894033	SH3GL3;TSHZ3;PHYHIPL;TWIST1;KCNA6;ZFP804A;FGD3;SOX2;DOCK10;ABLIM1;CDH2;GPA33;TAGAP;PDE4B;KCNJ3;UNC13C;KCNJ6;GPR37;KCND2;SYT1;IGFBP3;MAPK8IP2;GRIN1;MLLT11;F7;ANO1;CTU1;MMP16;DMWD;CDH11;PRKCQ;EVL;LRRN1;IRF6;PTGES
fluorouracil homo sapiens gpl550 gds848 chdir up	3/128	0.9980640995640935	0.9999959432155134	0	0	0.279582431572247	5.41768325284272E-4	ABLIM1;SLC22A18;NMUR1
cyclophosphamide homo sapiens gpl5104 gse27930 chdir up	10/267	0.9980711931581877	0.9999959432155134	0	0	0.4520236448495825	8.727082124546582E-4	ADCYAP1;TMEM161A;GPR37;GRB10;CYP1B1;LTBR;EPHB1;GIT1;PRR13;PTGES
rosiglitazone rattus norvegicus gpl341 liver gds3850 chdir down	2/106	0.9983344907150038	0.9999959432155134	0	0	0.2241387747112938	3.736164276611874E-4	C4B;SERPINA3N
troglitazone rattus norvegicus gpl341 skeletal muscle gds3850 chdir up	1/79	0.998476941425668	0.9999959432155134	0	0	0.1495427649273803	2.279360143981832E-4	TNNI2
mycophenolate mofetil homo sapiens gpl4133 gse45485 chdir up	6/196	0.9985251081706783	0.9999959432155134	0	0	0.36726638023630503	5.420780349653917E-4	TMEM200A;GAS1;MSL3L2;FGF2;ADAMTS9;ZIK1
cyclophosphamide rattus norvegicus gpl1355 gse48407 chdir down	5/176	0.9985584987639926	0.9999959432155134	0	0	0.3401988080462469	4.907507962665514E-4	UPK1A;VWF;C1QTNF5;LEPR;SNAP91
vorinostat homo sapiens gpl570 gse34880 chdir down	13/327	0.9985836980737378	0.9999959432155134	0	0	0.4803714750874215	6.808332921275311E-4	B3GALNT1;DGKB;SHROOM3;CABP1;SOX30;ZEB2;TRIM29;NKX2-1;PIP4K2A;ALDOC;ALDH7A1;NKX3-2;TCFL5
doxorubicin homo sapiens gpl570 gse11940 chdir down	3/134	0.9987150536424839	0.9999959432155134	0	0	0.2666896662309707	3.4290226793121017E-4	C4B;ABCC3;CFB
pioglitazone mus musculus gpl1261 gds4413 chdir up	7/219	0.9987728878097673	0.9999959432155134	0	0	0.38379429507170293	4.7124785418775026E-4	CD93;AOX4;VWF;PRDM5;KCNQ5;SNAP91;RYR3
estradiol mus musculus gpl81 gse1839 chdir up	32/645	0.9987927614161874	0.9999959432155134	0	0	0.6030345539679618	7.284463737313938E-4	COL15A1;TNXB;DOCK9;TCF21;DTX1;HOXD11;AARD;HOXD10;IPO4;EFNB3;SOX17;SOX18;MDK;LEPR;GPC3;ENPP2;GDF10;ZFP598;PEG3;CD93;IGFBP3;WNT5A;PTOV1;PTPRD;ZEB1;COL4A2;TNNT1;GAS1;EVL;ALDH7A1;FGFR2;GM6793
cyclophosphamide mus musculus gpl13209 gse27440 chdir up	2/112	0.9989310901917973	0.9999959432155134	0	0	0.21184362711080268	2.2656284002841453E-4	ACTN2;PCDH8
decitabine homo sapiens gpl96 gse19610 chdir down	2/112	0.9989310901917973	0.9999959432155134	0	0	0.21184362711080268	2.2656284002841453E-4	RELN;PLCXD1
rosiglitazone mus musculus gpl7202 gse19896 chdir up	147/2331	0.9990357222130916	0.9999959432155134	0	0	0.7660907767775322	7.39080715656442E-4	ALDH1L1;DGKB;PRDM6;STMN2;D830039M14RIK;RAPGEFL1;PREX2;ZDBF2;SPATA21;CDH2;NDST4;GRB10;NKX1-1;CYP1B1;GNAT1;HMGN3;EPHB1;CAR10;PCDHAC2;EPHA6;SLC6A17;ACTN2;KCNK12;4921504A21RIK;SFMBT2;MAGI2;KRTAP17-1;MMD2;UNC5D;CARTPT;OXCT2A;EID3;TCERG1L;LOX;HECW2;RUFY3;6330411D24RIK;PLA2R1;ALDH7A1;ASTN1;FBN2;PDE1C;GYPC;AASDH;FOXG1;IGSF1;NPR3;PHYHIPL;KLHL13;PRKCZ;TRHDE;MED12L;IGSF23;NLRP6;ADAMTS19;SNTG1;DRD2;GRIA3;TFAP2A;SEC16B;SYT1;BDNF;SNAP91;TDRD1;FGF14;TLX3;C230014O12RIK;NMU;FAT3;GALNTL6;FGF13;ZCCHC3;SCN2B;ROBO2;BARHL1;TNFRSF13B;HBA-X;GRIK3;KRT23;NR2E3;JPH1;HOXC10;HAPLN1;GLI3;TRO;TMEM47;PCLO;ZFP385B;MDK;ADAMTSL3;B3GALT1;NKX3-2;GIT1;PRKG1;GRID2;OLIG3;GM19744;NRG1;AVPR1A;CAR5A;PSRC1;EVC;CLDN13;ALDOC;COL6A5;FBP2;B130011K05RIK;USP13;COL15A1;TNXB;KCNA1;DBX1;ZFP804A;RELN;4930433N12RIK;GBX2;2810455O05RIK;GPA33;CCDC85A;ALOX5;NT5DC2;ASPDH;SLC17A6;TNNI2;CACNG2;GABRA2;IRX1;GABRA1;MCOLN3;NIPSNAP3A;CMTM5;LHFPL4;ZIC4;TBX4;USH2A;HS3ST2;BAIAP3;SLC8A3;NELL2;NOVA1;KCNS3;GM9947;4932441J04RIK;TLL1;GM5105;PTF1A;FRK
medroxyprogesterone acetate mus musculus gpl1261 gds3194 chdir up	1/85	0.9990694463255777	0.9999959432155134	0	0	0.13881572972482065	1.2923562703694066E-4	CNN1
cyclophosphamide mus musculus gpl13209 gds4003 chdir down	2/114	0.9990783892465294	0.9999959432155134	0	0	0.20803798618684116	1.918184497564452E-4	ACTN2;PCDH8
cyclophosphamide homo sapiens gpl5104 gse27930 chdir down	7/225	0.9991275743192173	0.9999959432155134	0	0	0.37310820067563216	3.256512499009162E-4	DOCK10;KRT18;GALNT13;PDE1C;MAP4;ELAVL2;CBLN1
cisplatin homo sapiens gpl6883 gse47980 chdir down	11/301	0.9991296891775591	0.9999959432155134	0	0	0.4401261941006464	3.832133715367972E-4	EDNRB;TENM3;SLC43A3;LAMA1;IGFBP7;EMP3;THBS2;SOX10;ALDH7A1;IGF2R;GNAI2
pyrazinamide mus musculus gpl6246 gse48027 chdir up	168/2630	0.9991544594140771	0.9999959432155134	0	0	0.7747786265893069	6.553838897890855E-4	KLB;PNMT;ALDH1L1;TRIL;AQP2;ARHGAP36;PREX2;ZDBF2;MIR433;FGF8;EDNRB;PEG12;HENMT1;SOX17;CNTNAP5A;NDST4;SCN9A;PABPC4L;GNAT1;HMGN3;PDGFRB;UNC13C;EPHA6;ST6GAL2;ARL14;MIR9-3;ECH1;WNT5A;LDOC1;CARTPT;POU3F2;POU3F4;SHISA6;AR;ADCYAP1;COL4A2;HECW2;TRIM10;NECAB1;MAGEL2;MIR26A-1;PCDH10;NPR3;TWIST1;FIGNL2;CLCNKA;BHLHE22;CABP1;AARD;PRKCZ;NKAIN2;ITPRIPL2;DPP6;ADAMTS18;GALR1;PRDM16;HOXC5;CACNA1S;HOXC8;ZSCAN18;SLC38A4;BDNF;MIR1A-1;MIR615;EVX2;XKR7;DAO;NOX4;FAT3;LRRN1;GALNTL6;ZCCHC3;FBXL7;ROBO2;TRIM72;CLIC5;GABRB1;FOXE1;MOGAT2;LRRC38;MAST1;GRIK3;CELF4;TCF21;FBLL1;1700067P10RIK;ADRA1A;HOXC10;THBD;ESM1;GRM7;ZIC3;ADAMTS1;SMARCA5-PS;PRLHR;DLGAP1;ME3;ANXA8;EMB;GPRASP2;NKX3-2;PRKG1;PTCRA;CHST9;UNC45B;FOXD3;GRID2;DUSP3;TRPC6;STPG2;MIR99B;OLIG3;MME;VWF;NPY5R;SGIP1;PGAM2;AVPR1A;ANO5;SMC1B;TMEM215;TNNT1;CLDN13;FAM181B;COL6A5;SGK2;NLGN1;KCNA1;NDUFA4L2;DBX1;KCNA4;AKAP5;APOLD1;COL19A1;BEGAIN;CCDC85A;ALOX5;UCP3;ASPDH;4930578G10RIK;TDH;SLC17A6;SNCG;TNNI2;CSMD3;TRAM1L1;GABRA1;FOXB1;2410018L13RIK;EGFEM1;ANGPT1;TAF13;CDX1;LHFPL3;GPR50;LAMB1;SGCZ;NAP1L5;HS3ST2;BAIAP3;ENOX1;MIR665;MEIS1;MIR540;VWC2;TLL1;APBA2;GM6793
cisplatin homo sapiens gpl201 gse6410 chdir up	1/87	0.9992102825576337	0.9999959432155134	0	0	0.1355726725705584	1.0710640170263706E-4	KRT7
permethrin rattus norvegicus gpl1355 gds2998 chdir up	5/186	0.9992219307521871	0.9999959432155134	0	0	0.3212272306321724	2.500343143393987E-4	BDNF;SLC17A6;AKAP5;NOL4;LIMS2
valproic acid mus musculus gpl6885 gse41020 chdir down	6/207	0.9992295137314838	0.9999959432155134	0	0	0.34695781297593664	2.6742926917723797E-4	NCF1;IFT172;ECH1;ST8SIA4;ARHGEF18;IGFBP7
amoxicillin rattus norvegicus gpl341 distal small intestine gds1273 chdir down	2/117	0.9992624232937528	0.9999959432155134	0	0	0.2025777187742007	1.4947173678698644E-4	GUCY2C;KRT18
ethanol rattus norvegicus gpl341 gds2107 chdir up	5/187	0.9992688226962825	0.9999959432155134	0	0	0.3194447362707401	2.3365617341221547E-4	SLC8A3;ALDH1L1;SERPINF1;DPEP1;PTF1A
cholecalciferol mus musculus gpl339 gse18993 chdir up	12/323	0.9992787839967064	0.9999959432155134	0	0	0.447484674195421	3.2284954438667387E-4	TFAP2A;ADAMTS5;SNX18;MEIS1;PEG3;FUT9;ADAMTS1;COL11A1;DLC1;PCDH7;ST8SIA4;ATP10A
irinotecan rattus norvegicus gpl1355 jejunum gds3466 chdir down	4/166	0.9993048310824386	0.9999959432155134	0	0	0.28723755602736495	1.9974805827422998E-4	ZEB2;MME;SHROOM3;SGK2
bleomycin mus musculus gpl81 c57bl6j gds251 chdir up	2/118	0.9993152608873176	0.9999959432155134	0	0	0.20082039133105203	1.375566771635882E-4	CHI3L1;GNAI2
dipyridamole mus musculus gpl6246 gse43833 chdir down	6/209	0.9993161334014161	0.9999959432155134	0	0	0.34350180959083143	2.3498977412239662E-4	IRX2;MME;HSPB2;COG1;SERPINA3N;THBS2
rosiglitazone rattus norvegicus skeletal muscle gds3850 chdir up	1/89	0.9993297436496934	0.9999959432155134	0	0	0.13247702710512627	8.882333921692395E-5	FBP2
methylprednisolone rattus norvegicus gpl341 gds964 chdir down	1/89	0.9993297436496934	0.9999959432155134	0	0	0.13247702710512627	8.882333921692395E-5	ALDH7A1
vorinostat homo sapiens gpl571 gse18544 chdir up	10/288	0.9993461584825675	0.9999959432155134	0	0	0.4173949842683398	2.7299942879211207E-4	FCGBP;DUSP3;ADAMTS1;ZBTB38;TNFAIP2;NEFL;NRG1;LAMB1;LTBP1;ADAMTS9
fluoxetine mus musculus gpl1261 gse35765 chdir down	6/210	0.9993558001200497	0.9999959432155134	0	0	0.34179921968787513	2.202579689882312E-4	MLLT11;GABRA1;PRKCB;ZIC1;ALDOC;SNAP91
vorinostat homo sapiens gpl6884 gse46703 chdir up	2/119	0.9993643359790306	0.9999959432155134	0	0	0.19909310367325633	1.2659656353268743E-4	LYL1;PLEK
haloperidol mus musculus gpl339 gds2531 chdir up	3/145	0.9993983816360945	0.9999959432155134	0	0	0.2458826799114227	1.479720514172296E-4	SERPINF1;CCDC85A;KCNA6
alitretinoin rattus norvegicus gpl85 gse3952 chdir down	4/169	0.9994287935767906	0.9999959432155134	0	0	0.28196873190503763	1.611083682575031E-4	LCAT;SERPINA3N;AVPR1A;CFB
rituximab homo sapiens gpl570 gds3829 chdir down	5/191	0.9994302333085585	0.9999959432155134	0	0	0.31250642488538005	1.7810649615532955E-4	SERPINF1;ALOX5;TAGAP;ENPP2;PDE4B
methylphenidate mus musculus gpl11180 gse33619 chdir down	48/919	0.9994747619315155	0.9999959432155134	0	0	0.6339709858811597	3.330731751142279E-4	GUCY2C;RAB3C;MAGEL2;THSD7B;EPHA10;PCDH10;GM10421;GRIK3;IRS4;KCNA5;PRKCZ;SERTM1;CDH8;CALB2;TRO;NIPAL4;SCN9A;CLVS2;CCDC97;SNCG;DLGAP1;C130021I20RIK;DRD2;SLC39A4;CHGA;SRRM4;TRPC6;SLC6A17;RFTN1;HTR1A;TACR3;EN1;SORCS3;DLK1;BAIAP3;AJAP1;SLC6A7;RIPPLY2;EVC;KRT18;DAO;IL1RAPL2;CROCC;DLC1;FAM163A;ZFP454;SGK2;CBLN1
rosiglitazone rattus norvegicus gpl341 skeletal muscle gds3850 chdir down	1/92	0.9994758120825465	0.9999959432155134	0	0	0.12808869452226096	6.716014983871511E-5	FBP2
paclitaxel rattus norvegicus gpl890 gse5337 chdir up	3/148	0.9995114937026606	0.9999959432155134	0	0	0.240755942843346	1.1763953036658065E-4	SH3GL3;ST6GAL2;CARTPT
fenofibrate homo sapiens gpl4044 gse15483 chdir down	3/149	0.999544299926456	0.9999959432155134	0	0	0.23909385000392386	1.089799179953812E-4	TRIM29;TWIST1;PRR13
dexamethasone homo sapiens gpl570 gse33135 chdir up	8/257	0.9995637800520237	0.9999959432155134	0	0	0.37292464878671777	1.6271266272819513E-4	EHD3;CD93;DOCK9;CNR1;PRCD;FXYD7;FLI1;BAIAP3
propofol homo sapiens gpl570 gds2772 chdir up	5/196	0.9995835101286484	0.9999959432155134	0	0	0.3042422058269014	1.2674019200014492E-4	NTM;RCAN2;PTPRO;SULF1;CFB
ethinyl estradiol mus musculus gpl1261 gse44387 chdir up	1/95	0.999589912694768	0.9999959432155134	0	0	0.12398046827447215	5.085324398378666E-5	SEMA5B
temozolomide homo sapiens gpl10558 gse43452 chdir up	4/175	0.9996149850873315	0.9999959432155134	0	0	0.2719856967258912	1.047387135494195E-4	DAO;IGFBP3;ALDOC;QKI
tamoxifen macaca fascicularis; macaca mulatta gpl3535 gse14518 chdir up	13/354	0.99961772168231	0.9999959432155134	0	0	0.44167679564757534	1.6887574322734642E-4	PID1;VWF;IGFBP3;LMOD1;SAT2;THBS2;AR;ADAMTS5;COL5A2;NFKBIZ;CYP1B1;DPEP1;GPRASP2
diethylstilbestrol rattus norvegicus gpl1355 aci gds2913 chdir down	1/97	0.9996517394238755	0.9999959432155134	0	0	0.12138429752066116	4.2280728169796075E-5	EMB
ethinyl estradiol oryzias latipes gpl16266 gse44859 chdir down	7/241	0.9996539196883639	0.9999959432155134	0	0	0.3472910837301392	1.2021140908675041E-4	CALB2;CD40;B3GAT1;KCNIP4;TACSTD2;TWIST1;CBLN2
fluorouracil homo sapiens gpl550 gds845 chdir up	2/128	0.999674831269395	0.9999959432155134	0	0	0.18478129165152066	6.0094869061608286E-5	DCC;CTNND2
amoxicillin rattus norvegicus gpl341 gse2354 chdir up	9/282	0.9996767093535692	0.9999959432155134	0	0	0.38239651722079837	1.2364520499140466E-4	GUCY2C;CNN1;DES;DPEP1;EPS8L2;SLC50A1;PRR13;LYPD8;CAR4
imatinib homo sapiens gpl201 gds838 chdir down	3/154	0.9996782687351367	0.9999959432155134	0	0	0.23111360292722818	7.436843576395337E-5	PCDH9;RAG1;HS3ST2
ethanol rattus norvegicus gpl341 gse3311 chdir up	4/178	0.9996841062558364	0.9999959432155134	0	0	0.2672523610806062	8.44366861910605E-5	SLC8A3;SERPINF1;DPEP1;PTF1A
vorinostat homo sapiens gpl571 gse18544 chdir down	15/395	0.9996977109628082	0.9999959432155134	0	0	0.4569224536646298	1.3814352927891447E-4	CHST7;FOXG1;IGSF1;PTPRO;NRG1;AJAP1;MLLT11;LIMA1;DNAJC6;FES;KCNS3;DLC1;SFN;IGFBP7;GRIA3
tamoxifen homo sapiens gpl96 gds2367 chdir up	6/223	0.9997056025511151	0.9999959432155134	0	0	0.3210935295777297	9.454303325797873E-5	NELL2;KRT18;TACSTD2;SNCG;LDOC1;DKK1
ethanol homo sapiens gpl96 gds2767 chdir up	4/180	0.9997231913588225	0.9999959432155134	0	0	0.264186450492183	7.313921562877706E-5	APC2;PID1;ITGA4;GRIN1
temozolomide homo sapiens gpl10558 gse43452 chdir down	5/203	0.9997320160721386	0.9999959432155134	0	0	0.2933735056105993	7.862992061212394E-5	GYPC;ADAMTS1;NRG1;FGF2;GNAI2
fluoxetine mus musculus gpl1261 gse35765 chdir up	3/158	0.9997565619007784	0.9999959432155134	0	0	0.22510010061395044	5.480461166397408E-5	FOXC2;NEFL;CRYAB
estradiol homo sapiens gpl6947 gse23500 chdir down	2/132	0.9997586203466143	0.9999959432155134	0	0	0.1790565668428264	4.322582916868123E-5	TACSTD2;IGFBP7
clozapine mus musculus gpl339 gse6467 chdir up	1/104	0.9998030145473717	0.9999959432155134	0	0	0.11309167443324548	2.227960912821449E-5	APC2
imatinib homo sapiens gpl571 gds4175 chdir up	4/186	0.9998138105666325	0.9999959432155134	0	0	0.2553930146286834	4.7555908020900773E-5	MME;PLEK;HPS4;RAG1
paclitaxel homo sapiens gpl570 gse11552 chdir down	6/232	0.9998295249711502	0.9999959432155134	0	0	0.3081542351453856	5.253708038399501E-5	LIMA1;KRT18;COL11A1;PTPRO;LAMB1;DKK1
estradiol bos taurus gpl2112 gse45857 chdir down	2/137	0.9998335553472013	0.9999959432155134	0	0	0.17237772123268305	2.869373798668133E-5	GPC3;CFB
dexamethasone mus musculus gpl5137 gse10900 chdir up	15/408	0.9998380521834388	0.9999959432155134	0	0	0.44148970028742246	7.150408311716743E-5	ROBO2;TRPC6;KCNIP2;PCDHGA3;COL11A1;BAIAP3;ZDBF2;9330118I20RIK;PCLO;GRM7;GALR1;CCDC85A;TAGAP;CFB;SLC18A3
estradiol homo sapiens gpl6947 gse27375 chdir up	18/463	0.9998467275755512	0.9999959432155134	0	0	0.4674301724386933	7.164964688804535E-5	NECAB1;VWF;NPY5R;IPO4;RAPGEFL1;CALB2;SOX3;TIAM1;DPYSL4;SLITRK4;SYNDIG1;PIP4K2A;CYP1B1;PRKCQ;PGR;ALDOC;LONRF2;PTGES
imatinib homo sapiens gpl570 gds4177 chdir up	4/190	0.9998570304398333	0.9999959432155134	0	0	0.2498459009656873	3.5722912275894334E-5	PRKCB;SLC43A3;DLC1;EMP3
olanzapine rattus norvegicus gds2608 chdir up	6/235	0.9998579156172295	0.9999959432155134	0	0	0.3040671508778184	4.320626299356373E-5	SLC6A17;PTPRZ1;COL5A2;CELF4;CBLN2;PRR13
cyclosporine homo sapiens gpl96 gse30952 chdir up	1/109	0.9998684730448639	0.9999959432155134	0	0	0.10782651691742601	1.4183026198650465E-5	EMP3
bleomycin mus musculus gpl81 balbc gds251 chdir up	1/109	0.9998684730448639	0.9999959432155134	0	0	0.10782651691742601	1.4183026198650465E-5	NR5A1
vitamin c mus musculus gpl6246 gse32994 chdir down	5/215	0.9998743889049754	0.9999959432155134	0	0	0.2764272056815078	3.472450493745629E-5	TFAP2B;ALDH1L1;ANGPT1;ATP10A;FOXL1
levetiracetam rattus norvegicus gpl1355 hippocampus gds1864 chdir up	13/378	0.999884723073105	0.9999959432155134	0	0	0.4120874395584144	4.750691192231971E-5	RYR2;RBFOX1;KCND2;TTYH1;GABRA5;DGKB;PCDH8;AQP4;ELAVL2;CNR1;NEFL;FGF13;SCG2
permethrin rattus norvegicus gpl1355 gds2998 chdir down	1/111	0.9998879768339417	0.9999959432155134	0	0	0.10585447610240999	1.1858817797994041E-5	ENPP2
probucol mus musculus gpl9525 gds3618 chdir down	1/111	0.9998879768339417	0.9999959432155134	0	0	0.10585447610240999	1.1858817797994041E-5	NDST4
doxorubicin homo sapiens gpl550 gds848 chdir up	2/144	0.999900745497069	0.9999959432155134	0	0	0.163817510661936	1.6260432566073693E-5	LIMA1;NMUR1
methylprednisolone rattus norvegicus gpl341 gds964 chdir up	1/113	0.9999045146150707	0.9999959432155134	0	0	0.10395286531650168	9.926453282400289E-6	SNX18
methylprednisolone rattus norvegicus gpl85 gds965 chdir up	4/198	0.999915443563245	0.9999959432155134	0	0	0.2394379145052203	2.0246872888382068E-5	C4B;DAO;CRYAB;GNAI2
irinotecan rattus norvegicus gpl1355 stomach gds3466 chdir up	7/266	0.9999198022951951	0.9999959432155134	0	0	0.3133375877472878	2.5129963062598432E-5	C4B;SOX2;LOX;WT1;AQP4;PTF1A;CFB
cyclophosphamide mus musculus gpl13209 gds4003 chdir up	1/116	0.9999247262201326	0.9999959432155134	0	0	0.10122446723237237	7.619835054133692E-6	PLEK
fenofibrate homo sapiens gpl4044 gse15483 chdir up	10/329	0.9999266827932861	0.9999959432155134	0	0	0.3629268253573748	2.6609756565172495E-5	COL4A2;TRIM29;ST8SIA1;TAF13;LMOD1;A730006G06RIK;APOLD1;FRK;AFF2;CREB5
levetiracetam rattus norvegicus gpl1355 hippocampus gds1864 chdir down	9/311	0.9999343321249478	0.9999959432155134	0	0	0.345124092842181	2.2664309972962068E-5	MLLT11;GABRA1;SLC6A17;SATB1;FOXG1;PCDHGA1;STMN2;ALDOC;HMGN3
alitretinoin rattus norvegicus gpl85 liver b gds2385 chdir down	5/226	0.9999368180169124	0.9999959432155134	0	0	0.26250976931440323	1.6586411791874004E-5	ALDH1L1;KRT18;LCAT;AVPR1A;CFB
paclitaxel homo sapiens gpl570 gse19136 chdir up	30/694	0.9999447552241743	0.9999959432155134	0	0	0.5197538860103627	2.871448008701415E-5	KANK1;PRDM6;PTPRO;NDUFA4L2;LMOD1;THBS2;LTBP1;ITPRIPL2;CNN1;ENPP2;IGFBP7;MYH11;PRKG1;PDGFRB;PTGIS;CD93;SERPINF1;PCDH7;SULF1;ZEB1;OSTM1;COL4A2;RCAN2;DLC1;COL5A2;COL6A1;GAS1;CHI3L1;ALDOC;CRYAB
dipyridamole mus musculus gpl6246 gse43833 chdir up	1/120	0.999944952781201	0.9999959432155134	0	0	0.09780059512679834	5.3837989415568686E-6	SLC28A3
ethinyl estradiol mus musculus gpl75 gds285 chdir down	2/153	0.9999482844266743	0.9999959432155134	0	0	0.15397772273056637	7.963252124250642E-6	CNN1;MYH11
estradiol homo sapiens gpl6947 gse27375 chdir down	18/488	0.9999504610538313	0.9999959432155134	0	0	0.4419515396816715	2.189435584958193E-5	FBN2;TFAP2A;TRIL;ECH1;TACSTD2;KRT7;LDOC1;ELFN2;DKK1;DLK1;ITPRIPL2;EPN3;GRIN2A;CAPN9;MMP16;S100A16;FFAR2;PROM2
everolimus mus musculus gpl6885 gse37129 chdir up	5/230	0.9999505430992363	0.9999959432155134	0	0	0.25778627575950713	1.2749625539574647E-5	GLDC;ARG1;GSTP2;ECH1;PRR13
deferoxamine homo sapiens gpl91 gse1056 chdir up	2/154	0.9999518289303673	0.9999959432155134	0	0	0.1529563412347663	7.368248034006902E-6	TNNT1;DKK1
glipizide mus musculus gpl81 gds1808 chdir up	1/122	0.9999528196214454	0.9999959432155134	0	0	0.09617354846505861	4.537611467471587E-6	LCAT
oxandrolone homo sapiens gpl96 gds1333 chdir up	4/208	0.9999555125393672	0.9999959432155134	0	0	0.22757587111277633	1.0124497815371741E-5	CLIC5;PTPRO;TNNI2;MYH11
acetaminophen homo sapiens gpl6244 gse27420 chdir down	2/159	0.9999660096755519	0.9999959432155134	0	0	0.1480446021944539	5.032169584396871E-6	LOX;PLCXD1
tretinoin homo sapiens gpl96 gse5007 chdir up	1/128	0.999969929586096	0.9999959432155134	0	0	0.09159988186473512	2.754487775732808E-6	PRR13
fluoxetine danio rerio gpl1319 gse31712 chdir up	1/130	0.99997398844303	0.9999959432155134	0	0	0.09016987241088721	2.3454892782412973E-6	BDNF
amoxicillin rattus norvegicus gpl341 gse2354 chdir down	9/329	0.9999742498195908	0.9999959432155134	0	0	0.3253873801916933	8.378891622254544E-6	BMP4;FCGBP;COL4A2;MMP2;TCF21;IGFBP7;TACC2;LTBR;FGFR2
estradiol mus musculus gpl75 gse280 chdir up	8/308	0.9999742864120298	0.9999959432155134	0	0	0.30865900383141764	7.936832490474344E-6	COL15A1;ZEB1;TNXB;EFNB3;CD93;COL4A2;ADAMTS1;CRYAB
menadione mus musculus gpl1261 gds4171 chdir down	8/308	0.9999742864120298	0.9999959432155134	0	0	0.30865900383141764	7.936832490474344E-6	PTGIS;COL4A2;MMP2;TRANK1;ENPP2;MAP4;LOXL1;CACNA1H
valproic acid mus musculus gpl6885 gse41020 chdir up	16/467	0.9999749276398644	0.9999959432155134	0	0	0.409302961042214	1.0262319894646738E-5	PDGFRB;PNCK;TSHZ3;PRKCB;MMP2;TRO;ANO1;NPHS2;SLC22A18;GRB10;GPC3;EVL;EMB;VILL;HMGN3;PRR13
oxandrolone homo sapiens gpl97 gds1334 chdir up	3/192	0.9999753979072064	0.9999959432155134	0	0	0.1842623745870086	4.533295802477858E-6	THBD;AQP4;JPH1
rosiglitazone homo sapiens gpl96 gse7035 chdir up	2/164	0.9999756844758102	0.9999959432155134	0	0	0.14343605692206202	3.4877653153706713E-6	KRT18;DKK1
vincristine rattus norvegicus gpl1355 gse19290 chdir up	14/432	0.9999778500699639	0.9999959432155134	0	0	0.3866274076800393	8.563864875017433E-6	COL15A1;GYPC;KCNIP2;DOCK9;SERPINF1;MMP2;LOXL1;SOX18;S100A16;APLNR;CYYR1;NKX2-5;LIMS2;CAR4
imatinib homo sapiens gpl570 gds4177 chdir down	4/222	0.9999806868424889	0.9999959432155134	0	0	0.21279728861099748	4.109827239885033E-6	IRX1;PTPRO;PIP4K2A;CYP1B1
dexamethasone homo sapiens gpl3921 gse28896 chdir down	4/222	0.9999806868424889	0.9999959432155134	0	0	0.21279728861099748	4.109827239885033E-6	CD93;GRB10;ARHGEF18;IGFBP7
ethinyl estradiol mus musculus gpl75 gds285 chdir up	8/314	0.9999808096526714	0.9999959432155134	0	0	0.30250669872035657	5.805264320356294E-6	COL15A1;ZEB1;TNXB;EFNB3;CD93;COL4A2;ADAMTS1;CRYAB
carboplatin homo sapiens gpl570 gse13525 chdir up	3/198	0.9999827455983717	0.9999959432155134	0	0	0.17853400577779954	3.0805240163666804E-6	TRAF3IP3;MARVELD2;STRA6
amphetamine rattus norvegicus gpl6101 gse31081 chdir up	21/570	0.9999832663486355	0.9999959432155134	0	0	0.4403217463819366	7.368252241196607E-6	DUSP3;NKX6-2;PNCK;KCND2;IGSF1;PTPRO;STMN2;LCAT;MAPK8IP2;FBLL1;TIAM1;EFNB3;S100A16;ZFP385B;DNER;SLC17A6;SLITRK5;ALDOC;TACC2;GPRASP2;ASTN1
ethanol mus musculus gpl6885 gse46492 chdir down	6/275	0.9999850914590832	0.9999959432155134	0	0	0.25828370381609894	3.850661870429117E-6	DES;LOX;IGFBP7;THBS2;HMGN3;LOXL1
dexamethasone homo sapiens gpl8300 gse8546 chdir down	5/252	0.9999854478099234	0.9999959432155134	0	0	0.23454171537093949	3.4131204572239716E-6	GYPC;PRKCB;SATB1;ARHGEF18;GNAI2
fluoxetine danio rerio gpl1319 gse31712 chdir down	2/174	0.9999867554820157	0.9999959432155134	0	0	0.13502278241316054	1.7883235127350726E-6	CDH2;GNAT1
fenofibrate homo sapiens gpl4044 gse15494 chdir up	8/325	0.9999880384399938	0.9999959432155134	0	0	0.2918323523131529	3.490791071626885E-6	KRT18;TRIM29;MPPED2;COG1;TWIST1;OXCT2B;CRYAB;PRR13
lubiprostone mus musculus gpl1261 gds4251 chdir up	3/206	0.9999886588547605	0.9999959432155134	0	0	0.1714229272560228	1.944143339815082E-6	SAA1;2200002D01RIK;LYPD8
diethylstilbestrol mus musculus gpl81 gds982 chdir up	42/953	0.9999895709665165	0.9999959432155134	0	0	0.5270869815684712	5.4970364439182915E-6	COL15A1;TNXB;DOCK9;TCF21;DTX1;AARD;HOXD11;PRKCZ;HOXD10;THBS3;EFNB3;SOX17;MDK;SOX18;NT5DC2;LEPR;GPC3;ENPP2;GRB10;IGFBP7;SLC39A4;GDF10;ZFP598;PEG3;CD93;IGFBP3;WNT5A;PTOV1;EMP3;MAPK8IP1;PTPRD;F7;ZEB1;WT1;TNNT1;COL5A2;COL6A1;GAS1;EVL;ALDH7A1;FGFR2;GM6793
sirolimus rattus norvegicus gpl1355 gse19366 chdir up	7/307	0.999989788611651	0.9999959432155134	0	0	0.26990427568602426	2.7561114479721557E-6	ESM1;COL4A2;IGFBP3;IGFBP7;VILL;NID1;CRYAB
pioglitazone rattus norvegicus gpl341 adipose gds3850 chdir up	2/179	0.9999897959778895	0.9999959432155134	0	0	0.13117263984129038	1.3384953462620297E-6	CLMP;COL4A2
haloperidol mus musculus gpl339 gds2531 chdir down	1/146	0.999990505003423	0.9999959432155134	0	0	0.08014994409978736	7.61027057853503E-7	GRIN2A
pyrazinamide mus musculus gpl6246 gse48027 chdir down	422/8459	0.9999907242973991	0.9999959432155134	0	0	0.4735215513665962	4.392265456297546E-6	GLDC;TMEM200A;TRIL;STMN2;SYNGAP1;DPYSL4;HENMT1;SOX18;HOXA2;CYP1B1;KRTDAP;UNC13C;SERPINF1;UNC5D;OXCT2B;DKK1;SOX10;DKK2;OXCT2A;SLC5A7;BCAM;EID2;EID3;HECW1;ANKK1;FREM2;AASDH;MIR124A-2;PRDM14;PRDM13;LYPD8;GRIN2A;ADAMTS19;NPBWR1;PRDM16;ALX3;NKX2-5;NKX2-4;NKX2-3;PROM2;B3GALNT1;CADM2;ABCA4;MIR215;SOX30;MLLT11;SLC6A5;SLC6A7;TRIP6;L1TD1;FAT3;GALNTL6;GABRB3;ZFP248;GPR26;EFCAB3;HOXC13;EFCAB6;HOXC11;JPH1;ADAMTSL1;TAF7L;SHE;ZFP385B;ADAMTSL3;B3GALT1;RSPO2;NEFL;DLGAP1;DLGAP2;SLC18A3;APC2;LEFTY1;CHST7;GPR37;KCND2;ARG1;MAMDC2;EN1;PAX6;PAX1;F7;ZEB1;RIPPLY2;MMP16;LRRC7;GAS1;LRRC3B;CHST5;KANK1;COL11A1;DCAF12L1;TMEM72;KCNA5;TMEM74;KCNA6;ZFP804A;HOXD11;HOXD10;FSTL5;CSMD3;CSMD2;LEFTY2;JAM3;RUNX1T1;GABRA5;GABRA4;SNCAIP;GPR6;POU4F2;SLC8A3;PTF1A;RAB3C;SEMA5B;DGKB;FBXO27;IRS4;SAT2;CXCL14;SERTM1;IPO4;CDH8;SALL1;CDH2;LEPR;GRB10;PAPOLB;FBXO17;MAGI2;DIO3;TBR1;OLFM4;FOXP2;NPAS4;ADAM2;DLX1AS;RAB38;PGR;GM9767;ZFP454;PLA2R1;CCDC27;ZFP105;ITPRIPL2;IGSF21;KLC3;IGSF23;3110039M20RIK;ZKSCAN2;C130021I20RIK;DRD2;NKX6-1;CK137956;GFPT2;HTR1A;HTR1B;LRRC66;E130006D01RIK;RCAN2;ESAM;DPP10;ALK;FLT4;ADRA1D;ELFN2;UNC80;TRO;CES2B;ADAMTS5;SGCD;ME3;ADAMTS9;NKX3-1;UNC45B;ZFP532;ZFP536;FOXL1;C1QL1;MIR125A;POM121L2;EVC;NRG3;HAND2;IL1RAPL2;DMRTA1;HAND1;GM5087;VSTM2B;NLGN1;5730507C01RIK;SEMA3B;SEMA3E;CACNG6;GM829;SLITRK4;SLITRK5;CACNG2;UGGT2;IRX2;KCNJ6;2410018L13RIK;SKOR2;PCDH9;PCDH8;USH2A;TTC39A;BAIAP3;NELL2;CES1A;CROCC;INSM2;MDGA2;CBLN2;CBLN1;THSD7B;AQP4;RAPGEFL1;NIPAL4;SOX2;SYNPR;SOX3;SPATA21;DZIP1L;ATP6V1E2;EPHB1;SRRM4;SLC6A17;ACTN2;KRT7;MMD2;MAPK8IP2;KCNQ3;ADCYAP1R1;TMEM161A;EPHA10;PDE1C;IGSF1;ARX;TRANK1;OMA1;CRHR1;NKAIN3;ARSJ;TRPM3;NTNG1;IQSEC3;GDF3;SNAP91;PEX5L;NMU;SIM1;FBXL7;SCN2B;MIR129-2;BARHL1;TENM1;BARHL2;RYR2;ROBO4;TENM3;SLC7A14;AATK;KRT23;GRIK2;RYR3;ROBO1;KCNT2;CRTAC1;DNER;FEZF1;PCYT1B;EDN2;ANO7;SORCS3;AJAP1;NR5A1;CTU1;MPPED1;FAM181B;ALDOC;PDZRN4;HMX1;FOXC2;PNCK;TNXB;AKAP6;NOL4;GNAI2;CPN1;LIMA1;RELN;PTCHD1;FAM184A;PTCHD3;RIBC2;FOXB2;GDF10;MPP4;DMRT1;DMRT2;KLHL1;KCNS2;KCNS3;DLC1;GHRH;GALNT13;PRDM6;KLHL35;LOXL1;CAPN9;SACS;SVEP1;CAR10;CAR4;PPFIA2;MSX2;POU3F3;SHISA7;KCTD8;APLNR;SCG3;CARD14;SCG2;FBN2;NTM;CCDC146;CHAT;CACNA1B;LPO;KLHL13;NID1;TRHDE;LTBP1;CACNA1H;DPP4;DPP6;EFNB3;NLRP6;FUT9;SNTG1;MYH11;OTX2;VILL;NXPH1;MSC;LONRF2;TFAP2B;ARHGAP28;TDRD7;TDRD6;IGF2R;ARHGAP24;ARHGAP23;TDRD1;LIN28B;RALYL;TLX3;TLX1;COL5A2;MKRN3;NMUR1;CNTN4;FGF13;BMPR1B;MIR10B;DOCK9;HSPB2;LMOD1;ELAVL4;E330020D12RIK;HSPB3;NR2E3;HAPLN1;CALB2;NETO1;AOX4;SMARCA5-PS;ZIC1;LRRTM2;BDKRB2;ABCC3;USP49;DCC;PLA2G4E;MSL3L2;ABCC9;UTF1;SSTR3;KLF17;EPN3;CORT;ALDH1A2;COL6A1;CDH11;COL6A5;FBP2;SHANK2;USP13;DCTN1;LAMA1;GM10421;NRXN3;DDO;THBS3;PRRG3;MARVELD2;CNR1;BC030500;SPOCK3;TDH;SLIT3;TCFL5;B3GAT1;CADPS;ZIC4;DLK1;MAPK10;FMNL3;FAM167B;MIR141;LTBR;GALP
tretinoin homo sapiens gpl6244 gds4180 chdir up	118/7676	0.9999907894594732	0.9999959432155134	0	0	0.11653687672475711	1.0733725691216076E-6	RAB3C;TMEM200A;CTNND2;IKZF4;IPO4;CDH8;RAPGEFL1;DOCK10;ZDBF2;SOX18;SACS;GRB10;CCDC97;CYP1B1;SLC39A4;SRRM4;ZBTB38;SFMBT2;SERPINF1;DIO3;UNC5C;SHISA6;NPAS4;AR;CLDN4;EID3;DMWD;RUFY3;KCNQ5;RAB38;CARD14;FREM2;FBN2;IGSF8;GYPC;CCDC146;CHAT;CLCNKA;OMA1;KLHL13;PRKCZ;BCL2L10;PCBP4;ARSJ;CHAD;ST8SIA4;HOXC5;IGFBP7;MAP4;TFAP2A;BDNF;IQSEC3;ST8SIA3;HPS4;SNAP91;QKI;MLLT11;LIN28B;RALYL;TENM1;CLIC5;RYR2;ELFN2;ELAVL2;AFF2;TAGAP;CYP2R1;LRRTM2;NFKBIZ;CNGA3;RBM7;GIT1;UNC45B;FOXD3;DUSP3;USP49;PTGIS;KCND2;OLIG3;AVPR1B;MMP2;SORCS1;EMP3;PAX5;SORCS3;YDJC;ZEB2;ZEB1;TMEM215;USP13;KANK1;TSGA10IP;SATB1;SLC43A3;LUZP2;NRXN3;AKAP5;APOLD1;ABLIM1;ZNRF4;PTCHD1;NT5DC2;SLC17A6;CHSY3;UGGT2;RIBC2;MCOLN3;ANGPT1;IRX5;GABRA4;CADPS;DES;KRT18;WT1;VEPH1;SAA1;LTBR;SLC28A3
dexamethasone homo sapiens gpl4133 gse42619 chdir up	277/7449	0.9999908137487619	0.9999959432155134	0	0	0.3351246881881522	3.078553722003896E-6	THSD7B;IFT172;D16ERTD472E;AQP4;AQP2;IKZF4;ZDBF2;2210408F21RIK;SYNPR;SOX3;DPYSL4;SPATA21;SOX18;PIEZO2;RBFOX1;ACTN2;PRKCB;ECH1;KRTAP17-1;RIIAD1;PTOV1;KRT7;COG1;UNC5C;OXCT2B;DKK1;MAPK8IP1;TIAM1;SLC5A7;EID2;CLDN4;9330158H04RIK;RUFY3;HECW1;KCNQ5;ZFPM2;ALDH7A1;CFB;ASTN1;IGSF8;TTYH1;PCDH10;IGSF1;TRANK1;CRHR1;LYPD8;PIK3R5;GRIN2A;PCBP4;ALX3;ST8SIA4;NKX2-1;ALX1;NKX2-5;NKX2-4;HOXC8;TRPM3;NTNG1;CADM2;ST8SIA1;IQSEC3;ST8SIA3;GDF3;FLI1;SLC16A14;4930455C13RIK;MLLT11;SLC6A5;PEX5L;PARVG;NMU;FAT3;LRRN1;SCN2B;CLIC5;RYR2;SLC44A3;CD40;FOXE1;MOGAT2;GRIK3;HOXC13;EFCAB6;PEAR1;GLI3;TMEM47;BOLL;KCNT2;B3GALT1;NEFL;EMB;DLGAP2;GPRASP2;DIO3OS;PCYT1B;PRMT8;MME;PAX6;PAX5;MN1;MMP16;CLDN13;MPPED2;FAM181B;ALDOC;SGK2;GM20052;GUCY2C;KANK1;FOXC2;PNCK;TNXB;SATB1;KCNA6;APOLD1;COL19A1;BEGAIN;FGD3;LIMA1;GLRA1;ALOX5;STAT4;GPC3;LEFTY2;JAM3;RIBC2;RUNX1T1;GABRA1;MPP4;CDX1;RFTN1;CARD6;GPR50;NMNAT2;PLXDC2;SULF1;POU4F2;KRT18;OSTM1;TTLL3;WT1;KCNS2;DLC1;TACC2;FRK;SLC28A3;FCGBP;SH3GL3;ALDH1L1;DGKB;CTNND2;KLHL35;GM17473;FGF8;CAPN9;SLCO2B1;SCN9A;1700102P08RIK;SACS;PABPC4L;GRB10;TNFRSF8;PAPOLB;CAR4;RAG1;PDGFRB;NKX6-2;MAGI2;WNT5A;DIO3;TBR1;CARTPT;POU3F3;FOXP2;POU3F4;NPAS4;KCTD8;COL4A2;RAB38;PLA2R1;SCG2;NTM;NPR3;CACNA1B;TACSTD2;LPO;BHLHE22;CABP1;TRHDE;LTBP1;CACNA1H;ITPRIPL2;CACNA1I;CNN1;BCL2L10;EFNB3;NLRP6;ZKSCAN2;OTX2;VILL;DRD2;TFAP2A;TFAP2B;GM13583;ZFP598;SYT1;BDNF;GFPT2;ARHGAP28;SERPINA3N;QKI;ARHGAP24;PTPRD;TDRD1;FGF14;TLX1;MKRN3;FGF13;BMPR1B;ZCCHC3;FGFR2;PRR5;DPP10;ALK;FLT4;TNFAIP2;ELAVL4;HAPLN1;TRO;CALB2;ADAMTS5;UPK1A;ZIC3;ADAMTS1;DSE;NFKBIZ;ME3;CNGA3;ADAMTS9;PRKG1;NKX3-1;UNC45B;PTGIS;VWF;MMP2;SHROOM3;4930503L19RIK;NRG1;ABCC9;UTF1;PCDHGA9;NPEPL1;DNAJC6;EVL;FBP2;SHANK2;LCAT;ABLIM1;ZNRF4;PTPRZ1;MARVELD2;CNR1;SPOCK3;SLITRK5;KCNJ3;IRX1;PCDH9;CMTM5;KCNIP4;LAMB1;USH2A;ENOX1;NELL2;FMNL3;MEIS1;GALP;CBLN1
estradiol homo sapiens gpl570 gds3283 chdir up	221/6814	0.9999908958506413	0.9999959432155134	0	0	0.2931610482079753	2.6689941185261195E-6	MAP10;GLDC;TTLL10;HHIP;TRIL;PREX2;SOX2;SYNGAP1;EDNRB;DPYSL4;SPATA21;TRIM29;SOX15;ZC3H12A;PIEZO2;EPHB1;EPHA6;ACTN2;SFMBT2;KRT7;UNC5C;UNC5D;DKK1;SOX10;DKK2;CLDN4;OPTC;HECW2;KCNQ5;ASTN2;ALDH7A1;ADCYAP1R1;EPHA10;PDE1C;GYPC;PCDH10;ARX;MED12L;ADAMTS19;ADAMTS18;ST8SIA4;TRPM3;CADM2;ST8SIA1;ABCA4;IQSEC3;ST8SIA3;SNAP91;FLI1;MLLT11;PEX5L;PARVG;FAT3;SCN2B;TENM3;MOGAT2;LRRC38;PTPRO;GRIK3;GRIK2;EFCAB6;HOXC11;JPH1;HOXC10;GLI3;GLI2;M1AP;ADAMTSL1;TMEM47;SHE;CRTAC1;NEFL;DLGAP1;FFAR2;DLGAP2;ZIK1;GPR37;MME;ARG1;EMP3;ANO5;PAX1;MMP16;GAS1;KANK1;FOXC2;TNXB;SATB1;SLC43A3;DCAF12L1;ADAM22;KCNA5;TMEM74;AKAP6;AKAP5;ASCL1;NOL4;APOLD1;LIMA1;FSTL5;FAM184A;ADAM23;JAM3;RIBC2;RUNX1T1;GABRA2;CDX4;DMRT1;GABRA5;GABRA4;BMP8B;NMNAT2;SULF1;WT1;KCNS2;APBA2;SLC28A3;RAB3C;FCGBP;SH3GL3;KLHL35;CXCL14;SERTM1;CDH8;CDH6;ENPP2;LEPR;GRB10;PPFIA2;NKX6-2;ZBTB38;MAGI2;IPCEF1;FOXP2;SHISA6;ADAM2;ADCYAP1;DOK3;DMWD;APLNR;GMNC;SCG2;FBN2;CACNA1B;BHLHE22;KLHL13;PLCXD1;TRHDE;ITPRIPL2;DPP4;FUT9;SNTG1;CACNA1S;GRIA3;SLC38A4;TFAP2A;SEC16B;BDNF;HTR1B;ARHGAP28;QKI;ARHGAP24;BMP4;FGF14;PTPRC;FGF13;BMPR1B;FGFR2;DOCK9;ELAVL4;LDB2;ELAVL2;AFF2;THBD;SGCD;NETO1;ZIC3;DSE;NFKBIZ;CNGA3;RBM7;NKX3-1;GRID2;VWF;DCC;MIR205HG;PCDHGA1;NRG1;ABCC9;GREM1;CORT;NPEPL1;DNAJC6;COL6A1;CDH11;EVL;IRF6;SHANK2;CREB5;PRCD;NRXN3;CCDC85A;TDH;CYYR1;RGS22;KCNJ3;MCOLN3;NIPSNAP3A;PCDH8;EYA4;CADPS;ENOX1;MAPK10;FMNL3;DES;NOVA1;NPHS2;CROCC;TLL1;OTUD1;GALP
alitretinoin homo sapiens gpl6480 gse43090 chdir up	321/6780	0.99999090083458	0.9999959432155134	0	0	0.47465052754022025	4.318943316209484E-6	TMEM200A;IFT172;HHIP;AQP2;IKZF4;C4B;SOX2;IL4I1;SOX3;DPYSL4;HENMT1;SOX17;TRIM29;SOX18;NDST4;PIEZO2;DZIP1L;CCDC97;PIP4K2A;CYP1B1;IL12A;SRRM4;EPHA6;STARD6;ACTN2;PRKCB;SERPINF1;RIIAD1;MMD2;DKK1;SOX10;DKK2;AR;EID2;TCERG1L;HECW1;KCNQ5;ASTN2;TRIM10;ALDH7A1;CFB;ASTN1;PTGES;TSHZ3;AASDH;ARX;PRDM13;OMA1;PRKCZ;MED12L;PIK3R5;GALR3;ADAMTS19;PCBP4;NPBWR1;ARSJ;SYNDIG1;ST8SIA4;HOXC5;GSG1L;ALX1;TRPM3;FAM78B;CADM2;ST8SIA1;IQSEC3;SLC16A14;IL22RA1;PEX5L;NMU;COL9A3;SIM1;FBXL7;SCN2B;ROBO2;BARHL1;TENM1;BARHL2;SLC44A3;TENM3;LRRC4;SLC7A14;AATK;KRT23;SLC35F1;GRIK2;EFCAB6;PEAR1;RYR3;GLI2;ADAMTSL1;SHE;HYAL1;NEFL;DLGAP1;EMB;GPRASP2;APC2;PRMT8;GPR37;KCND2;MME;MAMDC2;SORCS1;ANO7;ANO5;F7;ZEB2;MMP16;MPPED1;TNNT1;MPPED2;FAM181B;GPRC5D;LRRC3B;PDZRN4;KANK1;FOXC2;TNXB;SLC43A3;COL11A1;ADAM22;KCNA4;TMEM74;AKAP6;KCNA6;AKAP5;ASCL1;APOLD1;BEGAIN;FGD3;LIMA1;RELN;FAM184A;UCP3;CSMD2;JAM3;RIBC2;RUNX1T1;GDF10;FOXB1;CDX4;TMEM61;CARD6;BMP8B;LHFPL4;LHFPL3;SNCAIP;PLXDC2;POU4F2;GRIN1;SNX18;KRT18;OSTM1;VEPH1;DLC1;GHRH;TACC2;APBA2;FRK;KLB;CHRM2;RAB3C;SEMA5B;GALNT13;CTNND2;PRDM5;FGF2;CXCL14;LOXL1;DOCK10;FGF8;CAPN9;ENPP2;SACS;LEPR;PABPC4L;SVEP1;HMGN3;SLC39A4;RAG1;PDGFRB;NKX6-2;MSX2;WNT5A;DIO3;CARTPT;POU3F2;POU3F3;FOXP2;KCTD8;COL4A2;RAB38;PGR;SCG3;CARD14;SCG2;FBN2;CCDC27;CHRNA7;NTM;CCDC146;CHAT;NPR3;CACNA1B;LPO;BHLHE22;KLHL13;EFNA5;PLCXD1;CACNA1I;CNN1;DPP6;FUT9;IGFBP7;MYH11;TFAP2A;SEC16B;HPS4;ARHGAP28;TDRD7;ARHGAP24;PHOX2A;ARHGAP23;TDRD1;LRFN5;TLX1;RCAN2;REEP2;COL5A2;FGF13;BMPR1B;RNF186;FGFR2;PRR5;DPP10;ALK;USP35;TRIM72;FLT4;CELF4;HSPB2;ADRA1D;LDB2;HSPB3;ELFN2;NR2E3;ADRA1A;AFF2;UNC80;TRO;ADAMTS5;SGCD;NETO1;ZIC3;TAGAP;ZIC1;CYP2R1;LRRTM2;DSE;NFKBIZ;PDE4B;ADAMTS9;GRID2;USP49;OLIG3;NPY5R;GRID1;ARHGEF16;SHROOM3;ARHGEF18;UTF1;KLF17;EPN3;GREM1;CORT;PSRC1;NRG3;COL6A1;CDH11;CHI3L1;EVL;COL6A5;RBMS3;VSTM2B;USP13;COL15A1;LUZP2;NRXN3;ATP10A;DNAH9;ABLIM1;CLMP;PTPRZ1;CNR1;SLITRK4;TDH;SLITRK5;TNNI2;SLIT3;CHSY3;RGS22;CACNG2;UGGT2;TCFL5;KLRG1;TCF7L1;NIPSNAP3A;ANGPT1;PCDHGC5;PCDH7;PCDH8;KCNIP4;CADPS;HS3ST5;LAMB1;USP29;ENOX1;DES;NOVA1;CBLN1
plicamycin homo sapiens gpl570 gse25127 chdir up	237/6488	0.9999909463354042	0.9999959432155134	0	0	0.345252164290961	3.125811446511318E-6	PID1;TMEM200A;AQP4;IKZF4;NIPAL4;PREX2;SOX2;EDNRB;DPYSL4;SOX18;NDST4;PIEZO2;PIP4K2A;HOXA2;SLC6A17;ACTN2;PRKCB;KCNK12;COG1;UNC5C;UNC5D;DKK1;DKK2;TIAM1;AR;EID3;RUFY3;KCNQ3;KCNQ5;ASTN2;ZFPM2;ADCYAP1R1;TSHZ3;PCDH10;SYCP2L;TRANK1;PCDH15;TWIST1;SLCO5A1;PRKCZ;NKAIN2;ARSJ;ST8SIA4;ALX1;MAP4;TRPM3;ZSCAN18;NTNG1;FAM78B;FLI1;L1TD1;FAT3;LRRN1;FBXL7;ROBO2;CLIC5;RYR2;SLC44A3;GPR26;TCF21;SLC35F1;PEAR1;JPH1;GLI3;ROBO1;GLI2;ADAMTSL1;GYS1;KCNT2;CRTAC1;ZFP385B;NEFL;DLGAP1;FFAR2;DLGAP2;ZIK1;CHST9;FOXD3;DUSP3;MME;NFAM1;EN1;PAX6;PAX5;ANO5;PAX1;MN1;ZEB2;ZEB1;GAS1;LRRC3B;KANK1;FOXC2;SLC43A3;COL11A1;ADAM22;TMEM72;TMEM74;AKAP6;HOXD11;HOXD10;GPA33;FAM184A;ADAM23;GPC3;TRAM1L1;CSMD1;JAM3;RIBC2;GABRA2;GABRA4;RFTN1;NMNAT2;SNCAIP;PLXDC2;SULF1;POU4F2;SNX18;KCNS3;DLC1;TACC2;APBA2;KLB;DGKB;PRDM5;FGF2;CXCL14;CDH8;SALL1;CDH2;SCN9A;PABPC4L;GRB10;RAG1;PDGFRB;MSX2;IGFBP3;MAGI2;WNT5A;POU3F2;FOXP2;SHISA6;KCTD8;COL4A2;SCG2;FBN2;NTM;CCDC146;DTX2;BHLHE22;EFNA5;PLCXD1;TRHDE;LTBP1;ITPRIPL2;CACNA1I;DPP6;FUT9;SNTG1;MSC;SLC38A4;STRA6;TFAP2A;TFAP2B;SEC16B;SYT1;BDNF;HPS4;TDRD7;IGF2R;QKI;ARHGAP24;ARHGAP23;PTPRD;LIN28B;PTPRC;COL5A2;FGF13;BMPR1B;FGFR2;PRR5;ALK;USP35;DOCK9;FLT4;HSPB2;ADRA1D;LDB2;NR2E3;UNC80;GRM7;ADAMTS1;TAGAP;ZIC1;CYP2R1;DSE;PDE4B;RBM7;ADAMTS9;ITGA4;PCDHGA1;SHROOM3;ARHGEF18;NRG1;YDJC;GREM1;PSRC1;EVC;DNAJC6;CDH11;RBMS3;USP13;PRRG3;CLMP;MARVELD2;CLVS2;SLITRK5;UGGT2;KCNJ3;TCFL5;TCF7L1;ANGPT1;KCNIP2;PCDH7;PCDH8;EYA4;LAMB1;HS3ST4;NAP1L5;ENOX1;FMNL3;MEIS1;NPHS2;CROCC;TLL1;MYO1H;OTUD1
fulvestrant homo sapiens gpl570 gse22533 chdir up	151/5839	0.9999910657793009	0.9999959432155134	0	0	0.2376368046351234	2.123109143025943E-6	CHRM2;RAB3C;TRAF3IP3;DGKB;HHIP;PRDM5;ARHGAP36;LOXL1;IPO4;RAPGEFL1;SOX3;HENMT1;TRIM29;ENPP2;SACS;PABPC4L;GRB10;NKX1-1;PIP4K2A;CYP1B1;PAPOLB;ATP6V1E2;SLC39A4;EPHA5;ARL14;SLC6A17;ZBTB38;TBR1;POU3F2;TIAM1;EID3;DOK3;LOX;PGR;FREM2;FBN2;IGSF8;TMEM161A;TSHZ3;NPR3;KLHL13;PLCXD1;PRKCZ;MED12L;NKAIN3;ADAMTS19;FUT9;SNTG1;PRDM16;ALX3;HOXC5;GSG1L;SFN;MYH11;MAP4;LONRF2;HOXC8;NTNG1;SEC16B;B3GALNT1;IQSEC3;GDF1;FLI1;QKI;ARHGAP23;MLLT11;TDRD1;MAP3K19;NMU;BMPR1B;ZCCHC3;CD40;FOXE1;FLT4;CELF4;SLC7A14;TCF21;JPH1;HAPLN1;GLI3;AFF2;TRO;TMEM47;SGCD;NETO1;ZIC3;ADAMTS1;TAGAP;CYP2R1;NFKBIZ;PRLHR;TRPC6;PCDHGA4;NFAM1;NRG1;PAX5;YDJC;AJAP1;ZEB1;PSRC1;MMP16;DMRTA1;COL6A1;MPPED2;NUP62CL;CREB5;USP13;KANK1;FOXC2;LAMA1;COL11A1;KCNA5;DNAH9;TMEM74;ASCL1;NOL4;BEGAIN;FGD3;PRRG3;ABLIM1;SLITRK4;NT5DC2;GPC3;TDH;SLC17A6;SLITRK5;UGGT2;RIBC2;TCFL5;GABRA2;IRX2;MPP4;ANGPT1;DMRT2;PCDH8;EYA4;CARD6;LHFPL3;GPR6;TTC39A;FMNL3;FAM167B;SNX18;MEIS1;NOVA1;KCNS3;VEPH1;DLC1;LTBR;FRK;SNTB1
doxorubicin homo sapiens gpl570 gse46493 chdir up	160/5815	0.9999910707236307	0.9999959432155134	0	0	0.2555423408957038	2.28181837342605E-6	CHRM2;SH3GL3;ALDH1L1;PID1;TMEM200A;HHIP;TRIL;C4B;NIPAL4;ZDBF2;SYNPR;SALL1;DPYSL4;HENMT1;SOX17;ENPP2;DZIP1L;IL12A;UNC13C;TSTD1;ARL14;MSX2;ZBTB38;MAGI2;RIIAD1;KRT7;COG1;LDOC1;DKK1;BCAM;EID2;TCERG1L;DMWD;RUFY3;KCNQ3;TSSK3;ALDH7A1;PRR13;FBN2;CUL9;ADCYAP1R1;MAGEL2;TSHZ3;DTX2;NID1;MED12L;CRHR1;ITPRIPL2;KLC3;GALR3;SFN;IGFBP7;DRD2;NKX2-5;BDNF;GFPT2;TDRD7;IGF2R;QKI;SLC16A14;ARHGAP23;EHD3;LRFN5;TRIP6;FAT3;ZCCHC3;FBXL7;FGFR2;PRR5;ALK;CD40;DOCK9;PTPRO;TNFAIP2;HOXC13;PEAR1;ELFN2;JPH1;ELAVL2;TRO;TMEM47;ADAMTS5;SDR16C5;ESM1;CRTAC1;MDK;DNER;DSE;NFKBIZ;BDKRB2;NEFL;ME3;FFAR2;EMB;NKX3-2;NKX3-1;ABCC3;PRMT8;DUSP3;GPR37;PEG3;MMP2;NFAM1;ARHGEF18;NRG1;PAX5;SSTR3;C1QL1;AJAP1;EPN3;ZEB1;NPEPL1;DNAJC6;COL6A1;GAS1;FAM181B;NUP62CL;CREB5;TNXB;D630033O11RIK;SLC43A3;LAMA1;LUZP2;KCNA1;5730507C01RIK;SEMA3B;LCAT;RELN;ZNRF4;ALOX5;SLITRK4;SPOCK3;ADAM23;STAT4;EPS8L2;CSMD3;UGGT2;OPCML;GABRA2;CHGA;PCDH9;PCDH7;PCDH8;RFTN1;LAMB1;SLC50A1;NMNAT2;NAP1L5;SLC8A3;NELL2;SNX18;MYO15B;OSTM1;TTLL3;WT1;DLC1;CD247;LTBR;OTUD1;CBLN2
estradiol mus musculus gpl4134 gse23072 chdir up	199/5699	0.9999910951427401	0.9999959432155134	0	0	0.34013540495867767	3.028870716048047E-6	TRIL;D16ERTD472E;AQP2;ZDBF2;SYNPR;EDNRB;HOXA2;ACTN2;PRKCB;RIIAD1;SLC5A7;BCAM;EID3;HECW2;PRKCQ;ZFPM2;IGSF8;PDE1C;TTYH1;PCDH10;PCDH15;PRKCZ;MED12L;GALR3;PRDM16;ALX3;ST8SIA4;ALX1;MAP4;PROM2;FAM78B;GDF1;SNAP91;FLI1;SLC16A14;4930455C13RIK;SOX30;SLC6A5;PARVG;L1TD1;FBXL7;BARHL1;GPR26;GRIK3;KRT23;JPH1;HOXC10;GLI3;RYR3;ADAMTSL1;TAF7L;TMEM47;ESM1;PCLO;ADAMTSL3;C1QTNF5;DLGAP1;EMB;MME;NFAM1;EN1;MN1;ZEB2;TNNT1;GAS1;ALDOC;CHST5;CRYAB;SGK2;KANK1;FOXC2;TNXB;SATB1;SLC43A3;ADAM22;NDUFA4L2;NOL4;APOLD1;LIMA1;PTCHD1;GPA33;ALOX5;GPC3;CSMD1;RIBC2;RUNX1T1;GABRA1;FOXB1;DMRT2;SNCAIP;PLXDC2;SLC8A3;WT1;KCNS3;DLC1;GHRH;SAA1;FRK;FCGBP;SH3GL3;SEMA5B;ALDH1L1;GALNT13;PRDM5;KLHL35;LOXL1;CAPN9;SCN9A;SACS;LEPR;CAR4;RBM12B1;PDGFRB;NKX6-2;CD93;IGFBP3;DIO3;POU3F3;ADCYAP1;DMWD;SCG3;RAB39;FBN2;CUL9;ZFP105;CABP1;KLHL13;CACNA1H;CACNA1I;CNN1;C130093G08RIK;NXPH1;MSC;SERPINA3N;IGF2R;PTPRD;BMP4;FGF14;PRR5;DOCK9;FLT4;TNFAIP2;CELF4;HSPB2;LMOD1;ELAVL4;ADRA1D;HSPB3;ADRA1A;HAPLN1;ELAVL2;UNC80;ADAMTS5;THBD;SGCD;ZIC3;TAGAP;DSE;NFKBIZ;BDKRB2;PRLHR;ME3;CPXM1;ADAMTS9;NKX3-1;ABCC3;ITGA4;PEG3;GRID1;SGIP1;DCC;ARHGEF16;SHROOM3;NRG1;SSTR3;NPEPL1;PSRC1;EVC;CDH11;EVL;RBMS3;NLGN1;CLMP;NT5DC2;TNNI2;EPS8L2;UGGT2;KCNJ3;TCFL5;KCNIP2;EYA4;SYT14;ZIC4;SGCZ;NAP1L5;MAPK10;DES;4932441J04RIK;CBLN1
imatinib homo sapiens gpl96 gds3043 chdir up	126/5369	0.999991169985752	0.9999959432155134	0	0	0.2187944884154932	1.9319669797547153E-6	FGF2;IPO4;DOCK10;EDNRB;SOX18;ZC3H12A;SCN9A;SACS;LEPR;GRB10;TNFRSF8;CYP1B1;PAPOLB;SLC39A4;EPHA5;PRKCB;ZBTB38;MAGI2;CARTPT;IPCEF1;AR;ADCYAP1;CLDN4;RUFY3;PRKCQ;RAB38;PGR;SCG3;PLA2R1;PRR13;ADCYAP1R1;TMEM161A;TTYH1;FOXG1;NPR3;TACSTD2;TWIST1;PRDM13;DPP4;FUT9;GALR1;ST8SIA4;SFN;MYH11;MAP4;TRPM3;TFAP2A;B3GALNT1;QKI;PHOX2A;SOX30;IL22RA1;MLLT11;PTPRC;TRIP6;NMU;FGF13;SCN2B;CLIC5;FOXE1;PLEK;PTPRO;MAST1;GRIK2;LDB2;HSPB3;NR2E3;ROBO1;GLI2;GYS1;ADAMTS1;RBM7;ADAMTS9;ABCC3;PCYT1B;DUSP3;EDN2;GPR37;MME;NRG1;PAX6;EMP3;PAX1;GREM1;POM121L2;ZEB1;PSRC1;ALDH1A2;EVL;ALDOC;NUP62CL;PDZRN4;USP13;COL15A1;SLC43A3;KCNA1;LCAT;KCNA5;AKAP6;KCNA6;ASCL1;BEGAIN;LIMA1;SPOCK3;UGGT2;JAM3;KCNJ3;OPCML;ANGPT1;IRX5;DMRT1;GABRA5;KCNIP2;CADPS;BMP8B;SLC50A1;NMNAT2;TBX4;POU4F2;DLK1;MEIS1;KRT18;WT1;NOVA1;LTBR;APBA2
ribavirin homo sapiens gpl570 gds4391 chdir up	94/5340	0.9999911769954971	0.9999959432155134	0	0	0.1595707411567114	1.4078995787163259E-6	MAP10;ROBO2;RAB3C;ALDH1L1;PID1;GALNT13;TNFRSF13B;TMEM200A;PRDM6;KRT23;AQP4;ELFN2;IKZF4;IPO4;GLDN;ELAVL2;M1AP;ADAMTSL1;SOX2;PCLO;SALL1;KCNT2;ADAMTS1;NDST4;SLC22A18;ZIC1;PIEZO2;LEPR;PDE4B;NEFL;PIP4K2A;ATP6V1E2;SLC39A4;PRKG1;EPHA5;UNC13C;USP49;GRID1;ARG1;ZBTB38;WNT5A;PTOV1;PAX6;FOXP2;ZEB1;NPEPL1;PSRC1;RIPPLY2;MMP16;NRG3;LOX;CDH11;EVL;ALDH7A1;SHANK2;USP13;PDE1C;SLC43A3;DCTN1;IGSF1;NRXN3;TMEM72;OMA1;EFNA5;PLCXD1;PRKCZ;APOLD1;ITPRIPL2;GRIN2A;NT5DC2;ADAM23;PRDM16;GPC3;ALX1;VILL;CYYR1;UGGT2;GRIA3;KCNJ3;RIBC2;RUNX1T1;KLRG1;TMEM132D;CADM2;HPS4;PTPRD;SNX18;LRFN5;PTPRC;NOVA1;NOX4;MDGA2;APBA2;FRK
doxorubicin homo sapiens gpl6947 gse25741 chdir up	178/4965	0.999991272991576	0.9999959432155134	0	0	0.36329020275184165	3.1704504940754268E-6	PID1;GALNT13;NCF1;IFT172;FBXO27;SAT2;FGF2;LOXL1;DOCK10;EDNRB;SOX15;SACS;LEPR;GRB10;PIP4K2A;HMGN3;SLC39A4;PCDHAC2;CD93;ZBTB38;IGFBP3;FBXO17;ECH1;WNT5A;PTOV1;MAPK8IP2;DKK1;FOXP2;MAPK8IP1;TIAM1;BCAM;CLDN4;COL4A2;HECW2;RUFY3;KCNQ3;KCNQ5;PRKCQ;RAB38;ASTN2;TRIM10;CARD14;ALDH7A1;PTGES;CUL9;PDE1C;AASDH;SYCP2L;NTM;CCDC146;PCDH15;OMA1;PLCXD1;PRKCZ;DPP6;PCBP4;S100A16;ARSJ;SYNDIG1;ST8SIA4;MAP4;LONRF2;NKX2-4;TRPM3;PROM2;SLC38A4;STRA6;B3GALNT1;SYT1;BDNF;HPS4;HTR1A;QKI;ARHGAP24;PCDHGA10;NOXA1;NMU;MKRN3;ESAM;FGF13;BMPR1B;FBXL7;RSPH10B;GABRB3;ROBO2;PRR5;USP35;ROBO4;TENM3;DOCK9;KRT23;GRIK2;LDB2;PEAR1;ELFN2;GLI3;ROBO1;GLI2;ADAMTSL1;CALB2;THBD;NETO1;ADAMTS1;SLC22A18;DNER;NFKBIZ;BDKRB2;PDE4B;ME3;DLGAP2;UNC45B;DUSP3;TRPC6;STPG2;AVPR1B;NPY5R;PCDHGA3;MIR205HG;MAMDC2;NRG1;EMP3;YDJC;C1QL1;F7;CTU1;ZEB1;PSRC1;MMP16;TMEM215;TNNT1;CDH11;PCDHGB1;EVL;ALDOC;COL6A5;IRF6;SGK2;SHANK2;RBMS3;CREB5;USP13;NLGN1;SATB1;SLC43A3;SEMA3B;DNAH9;AKAP5;LIMA1;ABLIM1;CLMP;NT5DC2;SNCG;SLITRK5;CHSY3;EPS8L2;DRGX;TCFL5;NIPSNAP3A;MPP4;ANGPT1;DMRT2;EYA4;RFTN1;LHFPL4;NMNAT2;SNCAIP;ENOX1;SLC8A3;MAPK10;KRT18;WT1;KCNS3;VEPH1;TACC2;LTBR;MYO1H;LIMS2;SNTB1
methylprednisolone rattus norvegicus gpl341 gds972 chdir down	4/239	0.9999912959226656	0.9999959432155134	0	0	0.1972191353841984	1.716618077015068E-6	C4B;ECH1;CFB;CPN1
sirolimus mus musculus gpl1261 gse5332 chdir up	67/4467	0.9999914194957323	0.9999959432155134	0	0	0.14172377390360139	1.216066664049281E-6	IPO4;GLI3;CALB2;GYS1;ADAMTS1;SLCO2B1;ZIC1;ZFP560;PDE4B;CCDC97;PIP4K2A;EMB;RBM7;GIT1;ZIK1;DUSP3;EDN2;PTGIS;PTOV1;MSL3L2;4930503L19RIK;UNC5C;POU3F2;YDJC;EPN3;PSRC1;TMEM215;RAB38;EVL;ALDOC;CRYAB;FBN2;USP13;IGSF8;ADCYAP1R1;TMEM161A;TSHZ3;SLC43A3;FOXG1;DTX2;THBS3;CNN1;PCBP4;ALOX5;NT5DC2;INPP5J;NKX2-5;NKX2-4;HOXC8;SLC38A4;IRX1;B3GALNT1;IRX2;ZFP598;IRX5;GABRA4;GFPT2;ST8SIA3;GRIN1;MLLT11;DES;OSTM1;WT1;TRIP6;LTBR;FGF13;ZCCHC3
cisplatin mus musculus gpl339 gds3099 chdir up	171/4251	0.9999914906373889	0.9999959432155134	0	0	0.42855750283007	3.646766707139731E-6	SH3GL3;ALDH1L1;IFT172;TRIL;CTNND2;PRDM5;STMN2;CXCL14;LOXL1;CDH6;SOX2;SOX3;DPYSL4;CDH2;SACS;GRB10;PIP4K2A;HOXA2;CYP1B1;SVEP1;HMGN3;PCDHAC2;PDGFRB;MSX2;PRKCB;SFMBT2;SERPINF1;IGFBP3;WNT5A;PTOV1;UNC5C;MAPK8IP2;SOX10;FNDC7;POU3F4;MAPK8IP1;TIAM1;LOX;COL4A2;OPTC;RUFY3;RAB38;ZFPM2;SCG2;FBN2;IGSF8;TTYH1;CHRNA7;NPR3;OMA1;KLHL13;EFNA5;AARD;NID1;PRKCZ;LTBP1;MED12L;CRHR1;CNN1;GALR3;PCBP4;INPP5J;IGFBP7;MYH11;VILL;MAP4;HOXC8;GRIA3;NKX2-3;SLC38A4;TFAP2A;SEC16B;HPS4;HTR1B;IGF2R;SNAP91;ARHGAP23;MLLT11;PTPRD;BMP4;PTPRC;RCAN2;COL5A2;NOX4;FGF13;BMPR1B;GABRB3;PRR5;GABRB1;CD40;TENM3;MOGAT2;DOCK9;FLT4;LMOD1;PEAR1;JPH1;GLI3;ELAVL2;ROBO1;GLI2;TMEM47;ADAMTS5;GYS1;ZIC3;ADAMTS1;ZIC1;DNER;RSPO2;CPXM1;PRKG1;ABCC3;GRID2;DUSP3;ZFP532;PTGIS;PEG3;MME;MMP2;SHROOM3;ARHGEF18;PAX6;NGF;ZEB1;MMP16;ALDH1A2;CDH11;GAS1;EVL;ALDOC;CHST5;FOXC2;COL15A1;NPN2;NLGN1;PNCK;SATB1;DCTN1;COL11A1;KCNA4;ATP10A;SEMA3E;THBS2;COL19A1;THBS3;LIMA1;PTPRZ1;NT5DC2;ADAM23;GPC3;SLIT3;UGGT2;MISP;JAM3;TCFL5;TCF7L1;TAF13;IL34;EYA4;B3GAT1;ZIC4;LAMB1;SLC50A1;PLXDC2;NELL2;SNX18;MEIS1;DLC1;TLL1;CD247;LIMS2
cisplatin mus musculus gpl339 gse6206 chdir up	169/4225	0.9999914996448345	0.9999959432155134	0	0	0.4261565836298932	3.6224977132635773E-6	SH3GL3;ALDH1L1;IFT172;TRIL;CTNND2;PRDM5;STMN2;CXCL14;LOXL1;CDH6;SOX2;SOX3;DPYSL4;CDH2;SACS;GRB10;PIP4K2A;HOXA2;CYP1B1;SVEP1;HMGN3;PCDHAC2;PDGFRB;MSX2;PRKCB;SFMBT2;SERPINF1;IGFBP3;WNT5A;PTOV1;UNC5C;MAPK8IP2;SOX10;FNDC7;POU3F4;MAPK8IP1;TIAM1;LOX;COL4A2;OPTC;RUFY3;RAB38;ZFPM2;SCG2;FBN2;IGSF8;TTYH1;CHRNA7;NPR3;OMA1;KLHL13;EFNA5;AARD;NID1;PRKCZ;LTBP1;MED12L;CRHR1;CNN1;GALR3;PCBP4;INPP5J;IGFBP7;MYH11;VILL;HOXC8;GRIA3;NKX2-3;SLC38A4;TFAP2A;SEC16B;HPS4;HTR1B;IGF2R;SNAP91;ARHGAP23;MLLT11;PTPRD;BMP4;EHD3;PTPRC;RCAN2;COL5A2;NOX4;FGF13;BMPR1B;GABRB3;PRR5;GABRB1;CD40;TENM3;MOGAT2;DOCK9;FLT4;LMOD1;PEAR1;JPH1;GLI3;ELAVL2;ROBO1;GLI2;TMEM47;ADAMTS5;GYS1;ZIC3;ADAMTS1;ZIC1;DNER;RSPO2;CPXM1;EMB;PRKG1;ABCC3;GRID2;DUSP3;ZFP532;PTGIS;PEG3;MME;MMP2;SHROOM3;ARHGEF18;PAX6;NGF;ZEB1;MMP16;ALDH1A2;CDH11;GAS1;EVL;ALDOC;CHST5;FOXC2;COL15A1;NPN2;NLGN1;PNCK;DCTN1;COL11A1;ATP10A;SEMA3E;THBS2;COL19A1;THBS3;LIMA1;PTPRZ1;NT5DC2;ADAM23;GPC3;SLIT3;UGGT2;JAM3;TCFL5;TCF7L1;TAF13;IL34;EYA4;B3GAT1;ZIC4;LAMB1;SLC50A1;PLXDC2;NELL2;SNX18;MEIS1;DLC1;TLL1;CD247;LIMS2
imatinib homo sapiens gpl96 gds3044 chdir up	167/4149	0.9999915261292338	0.9999959432155134	0	0	0.4305351337593442	3.648314541475902E-6	PNMT;CHRM2;GLDC;AQP4;KLHL35;AQP2;LOXL1;CDH8;RAPGEFL1;C4B;CDH6;SOX3;TRIM29;NDST4;SLCO2B1;PIP4K2A;HOXA2;CYP1B1;SVEP1;GNAT1;HMGN3;RAG1;MSX2;CD93;KCNK12;SERPINF1;ECH1;SOX10;MAPK8IP1;BCAM;DOK3;LOX;COL4A2;DMWD;KCNQ3;APLNR;ZFPM2;TRIM10;ASTN1;FBN2;CUL9;ADCYAP1R1;GYPC;TRANK1;PRDM14;LPO;PLCXD1;PRKCZ;LTBP1;CACNA1H;CRHR1;CNN1;CHAD;SYNDIG1;SFN;VILL;MAP4;MSC;NKX6-1;HOXC8;STRA6;SYT1;GFPT2;ABCA4;IQSEC3;HTR1B;ARHGAP28;IGF2R;QKI;ARHGAP24;IL22RA1;PTPRD;PTPRC;TLX3;TLX1;RNF186;FGFR2;PRR5;ALK;TENM1;CD40;DOCK9;TNFAIP2;LMOD1;KRT23;HOXC11;ADRA1A;HOXC10;HAPLN1;TAF7L;TRO;CALB2;LYL1;THBD;GYS1;SGCD;MDK;HYAL1;SLC22A18;PDE4B;DLGAP1;PTCRA;ABCC3;CHST7;DUSP3;VWF;AVPR1B;PCDHGA3;MMP2;PCDHGA1;ARHGEF18;TACR3;AVPR1A;UTF1;AJAP1;ZEB2;DNAJC6;TNNT1;HAND2;HAND1;COL6A1;CHI3L1;GAS1;GPRC5D;CHST5;CRYAB;SGK2;SHANK2;HMX1;FOXC2;TNXB;DCTN1;ASCL1;GNAI2;THBS3;RELN;CNR1;FAM184A;ALOX5;UCP3;SPOCK3;STAT4;GPC3;SLITRK5;TNNI2;EPS8L2;JAM3;KCNJ3;OPCML;TCFL5;KLRG1;FOXB1;MCOLN3;DMTN;BMP8B;SULF1;TTC39A;GRIN1;POU4F3;OSTM1;TTLL3;NOVA1;NPHS2;DLC1;CD247;APBA2;TJP3
dactinomycin homo sapiens gpl7172 gse12459 chdir up	140/4109	0.9999915403899896	0.9999959432155134	0	0	0.35561163873576707	3.0083485036064086E-6	SH3GL3;SEMA5B;GALNT13;GLDC;DGKB;IFT172;CTNND2;PRDM5;IRS4;FGF2;9030624G23RIK;2210408F21RIK;SOX3;SALL1;PEG12;TRIM29;NDST4;ENPP2;PAPOLB;PDGFRB;EPHA6;CD93;SLC6A17;PRKCB;ECH1;MAGI2;RIIAD1;COG1;TBR1;CARTPT;FNDC7;SLC5A7;LOX;COL4A2;HECW2;RUFY3;TSSK3;CARD14;ALDH7A1;SCG2;PRR13;CUL9;IGSF8;TTYH1;PCDH10;FOXG1;NPR3;TRANK1;CLCNKA;OMA1;NID1;LTBP1;CACNA1H;LYPD8;PIK3R5;GALR3;ARSJ;GSG1L;IGFBP7;VILL;DRD2;NKX2-5;NKX6-1;LONRF2;TFAP2B;ABCA4;ST8SIA3;HPS4;IL22RA1;RALYL;NMU;SCN2B;PRR5;DPP10;CLIC5;CD40;TENM3;MCMDC2;MOGAT2;DOCK9;TNFAIP2;HSPB2;AATK;PEAR1;ADRA1A;ELAVL2;CALB2;ADAMTS5;GRM7;AOX4;ZIC3;ADAMTSL3;C1QTNF5;B3GALT1;NFKBIZ;BDKRB2;NEFL;CHST9;FOXD3;PCYT1B;LEFTY1;MMP2;ARHGEF16;EN1;NRG1;PAX5;UTF1;PAX1;DNAJC6;FBP2;GUCY2C;FOXC2;PNCK;SATB1;DCTN1;COL11A1;KCNA6;LIMA1;GLRA1;ABLIM1;MARVELD2;CNR1;GPC3;SLC17A6;CSMD2;GABRA1;TAF13;KCNIP2;PCDH7;GABRA4;HS3ST5;LAMB1;SLC50A1;DLK1;ENOX1;MEIS1;OSTM1;NOVA1;NPHS2;CBLN1
imatinib homo sapiens gpl96 gds3045 chdir up	102/4070	0.9999915544203664	0.9999959432155134	0	0	0.2524811261833801	2.1323584616877375E-6	FCGBP;SH3GL3;TRIL;PRDM5;FGF2;IPO4;CDH6;SACS;LEPR;GRB10;TNFRSF8;PIP4K2A;HMGN3;SLC39A4;PRKCB;MAGI2;KRT7;ADCYAP1;RUFY3;APLNR;PRKCQ;SCG3;PLA2R1;SCG2;ASTN1;PRR13;TMEM161A;PDE1C;FOXG1;CACNA1I;EFNB3;SFN;GRIA3;TRPM3;TFAP2A;QKI;PCDHGA10;MLLT11;FES;NMU;FGF13;FGFR2;GABRB3;GABRB1;CD40;DOCK9;PLEK;HOXC13;GRIK2;NR2E3;ELAVL2;TRO;PCLO;LRRTM2;B3GALT1;NEFL;CNGA3;GPR37;USP49;MME;ARG1;PCDHGA3;NRG1;PAX6;EMP3;PAX5;AVPR1A;ZEB1;PSRC1;MMP16;MPPED1;DNAJC6;ALDH1A2;IL1RAPL2;COL6A1;CHI3L1;EVL;ALDOC;NUP62CL;SLC43A3;SEMA3B;KCNA5;ASCL1;BEGAIN;LIMA1;GLRA1;UGGT2;RUNX1T1;FOXB1;TCF7L1;ANGPT1;IRX5;TAF13;SLC50A1;DLK1;GRIN1;KRT18;WT1;DLC1;GHRH;CD247;APBA2
arsenic trioxide homo sapiens gpl201 gse48441 chdir up	191/3998	0.9999915807449213	0.9999959432155134	0	0	0.5303297328189253	4.4650000924150025E-6	PNMT;CHRM2;CTNND2;PRDM5;AQP2;IKZF4;RAPGEFL1;CDH6;SOX3;DPYSL4;SOX17;TRIM29;NDST4;SOX15;LEPR;GRB10;TNFRSF8;PIP4K2A;HOXA2;CYP1B1;EPHB1;RAG1;UNC13C;MSX2;ACTN2;KCNK12;WNT5A;PTOV1;DIO3;KRT7;LDOC1;MAPK8IP2;DKK1;SOX10;POU3F3;SLC5A7;AR;ADCYAP1;CLDN4;PRKCQ;RAB38;PGR;PRR13;PTGES;MAGEL2;SPTBN5;PDE1C;GYPC;IGSF1;NPR3;PRDM13;EFNA5;LTBP1;CRHR1;PIK3R5;CACNA1I;CNN1;BCL2L10;EFNB3;SNTG1;CHAD;ALX3;HOXC5;SFN;MAP4;MSC;NKX2-5;TFAP2B;B3GALNT1;BDNF;GFPT2;ST8SIA3;HTR1A;HTR1B;GDF3;IGF2R;PHOX2A;PCDHGA10;PTPRD;SLC6A7;TLX3;FES;RCAN2;SIM1;FBXL7;PRR5;CD40;PCDHGB5;SPO11;PTPRO;ELAVL4;ADRA1D;HOXC13;HOXC10;HAPLN1;RYR3;ELAVL2;GLI2;CALB2;THBD;GYS1;ESM1;UPK1A;ZIC3;ADAMTS1;MDK;ZIC1;DSE;BDKRB2;NEFL;DLGAP1;FFAR2;RBM7;DLGAP2;ADAMTS9;GIT1;NKX3-1;GRID2;LEFTY1;PRMT8;CHST7;TRPC6;SLC13A4;PTGIS;MMP2;NFAM1;ARHGEF16;PCDHGA1;TACR3;EN1;NRG1;EMP3;GREM1;NR5A1;ZEB2;ZEB1;TNNT1;ALDH1A2;CDH11;CHI3L1;GPRC5D;LRRC3B;CHST5;CRYAB;FBP2;SHANK2;RBMS3;COL15A1;TNXB;SATB1;DCTN1;KCNA1;NDUFA4L2;KCNA4;KCNA5;AKAP5;ASCL1;NOL4;COL19A1;GNAI2;ABLIM1;GPA33;ALOX5;UCP3;ADAM23;SNCG;SLIT3;LEFTY2;OPCML;TCFL5;GABRA2;FOXB1;PCDH9;TAF13;KCNIP2;CDX1;EYA4;CADPS;BMP8B;LAMB1;GPR6;GRIN1;POU4F3;NELL2;TTLL3;WT1;KCNS3;CD247;TACC2;LTBR;FRK
estradiol mus musculus gpl4134 gse23241 chdir up	115/3946	0.9999916001882477	0.9999959432155134	0	0	0.30028559267860816	2.522353044078972E-6	ALDH1L1;GALNT13;TRIL;PRDM5;STMN2;FGF2;ZDBF2;2210408F21RIK;CAPN9;SACS;LEPR;HOXA2;EPHA6;SLC6A17;ACTN2;PRKCB;SERPINF1;COG1;CARTPT;ADAM2;PRKCQ;RAB39;CFB;PRR13;ZFP105;IGSF8;EPHA10;TTYH1;TWIST1;MED12L;CRHR1;CNN1;GRIN2A;PRDM16;C130093G08RIK;ST8SIA4;ALX1;MAP4;MSC;PROM2;FAM78B;HPS4;ARHGAP28;SERPINA3N;TDRD6;IGF2R;FLI1;SLC6A5;LHX8;GABRB3;PRR5;GPR26;FLT4;GRIK3;CELF4;HSPB2;ELAVL4;KRT23;HSPB3;ELAVL2;ADAMTS5;ESM1;PCLO;SGCD;NETO1;ZIC3;C1QTNF5;DNER;RSPO2;BDKRB2;PDE4B;PRLHR;CPXM1;ANXA8;ADAMTS9;PRKG1;ABCC3;FOXD3;PEG3;MME;SHROOM3;SORCS3;UTF1;PAX1;ZEB2;TNNT1;ALDH1A2;GAS1;CRYAB;SGK2;TNXB;SLC43A3;NOL4;FGD3;PTPRZ1;MARVELD2;PTCHD1;ALOX5;GPC3;SLC17A6;UGGT2;RUNX1T1;IRX2;TAF13;DMRT2;PLXDC2;NAP1L5;SLC8A3;DES;KRT18;TLL1;TACC2;PTF1A;TJP3;CBLN1
cetuximab homo sapiens gpl570 gse21483 chdir up	133/3901	0.9999916173775873	0.9999959432155134	0	0	0.3590471496704783	3.009769298923417E-6	CHRM2;FCGBP;TRAF3IP3;PID1;GLDC;TMEM200A;CTNND2;FGF2;IKZF4;SOX2;FGF8;ZC3H12A;SACS;LEPR;CCDC97;PIP4K2A;IL12A;UNC13C;EPHA6;SERPINF1;IGFBP3;KRT7;COG1;OLFM4;POU3F2;FOXP2;DKK2;POU3F4;KCTD8;DOK3;COL4A2;HECW1;KCNQ5;RAB38;ALDH7A1;SCG2;CFB;PRR13;IGSF1;NPR3;ARX;TWIST1;EFNA5;TRHDE;CACNA1I;ARSJ;ST8SIA4;ALX1;IGFBP7;MYH11;MAP4;NKX2-5;NKX6-1;GRIA3;NKX2-3;NTNG1;TFAP2A;SEC16B;B3GALNT1;SYT1;CADM2;BDNF;ABCA4;ARHGAP28;TDRD7;TDRD6;IGF2R;QKI;ARHGAP24;IL22RA1;TDRD1;RCAN2;NMU;SIM1;BMPR1B;FGFR2;CLIC5;TENM3;FOXE1;GRIK2;PEAR1;ELAVL2;ROBO1;ADAMTSL1;TRO;KCNT2;ZIC1;DNER;DSE;NFKBIZ;PRLHR;ME3;NKX3-1;ABCC3;FOXD3;GPR37;MME;NRG1;EMP3;PAX1;ZEB1;DNAJC6;DMRTA1;RBMS3;KANK1;PRCD;LCAT;SEMA3E;THBS2;APOLD1;LIMA1;GBX2;PTPRZ1;SPOCK3;STAT4;TRAM1L1;JAM3;PCDH9;TAF13;PCDH7;EYA4;RFTN1;BMP8B;LAMB1;NELL2;FMNL3;SNX18;KRT18;OSTM1;VEPH1;DLC1;LIMS2;SLC28A3
trovafloxacin homo sapiens gpl96 gse9166 chdir up	108/3831	0.999991644506403	0.9999959432155134	0	0	0.2909395120996688	2.4309533863884605E-6	GLDC;TRIL;STMN2;FGF2;CDH2;SLCO2B1;SCN9A;SACS;LEPR;GRB10;SVEP1;SLC39A4;IGFBP3;ECH1;PTOV1;KRT7;DKK1;TIAM1;BCAM;COL4A2;ALDH7A1;CFB;PRR13;SPTBN5;TMEM161A;IGSF1;NPR3;TACSTD2;LPO;PRKCZ;CRHR1;DPP4;CACNA1I;CNN1;ARSJ;CHAD;HOXC5;SFN;IGFBP7;MYH11;MAP4;SLC38A4;HPS4;HTR1B;TDRD7;QKI;PCDHGA10;PTPRD;BMP4;SLC6A7;TLX3;REEP2;TRIP6;L1TD1;PTPRO;TNFAIP2;AATK;GLI3;AFF2;GLI2;TMEM47;PCLO;HYAL1;ADAMTSL3;SLC22A18;CNGA3;GIT1;ABCC3;PCYT1B;DUSP3;SLC13A4;AVPR1B;MMP2;NFAM1;ARHGEF18;UTF1;C1QL1;ZEB1;NPEPL1;CHST5;CRYAB;SHANK2;USP13;SLC43A3;DCTN1;DDO;ABLIM1;GPA33;ALOX5;STAT4;SNCG;SLIT3;EPS8L2;JAM3;RIBC2;GDF10;ANGPT1;CDX1;RFTN1;SULF1;GRIN1;HS3ST2;KRT18;OSTM1;DLC1;TACC2;LIMS2;SNTB1
vitamin c homo sapiens gpl570 gds3635 chdir up	81/3773	0.9999916674244002	0.9999959432155134	0	0	0.21651310303989946	1.804119315927802E-6	TRIL;TNFAIP2;STMN2;HSPB2;SAT2;HSPB3;PEAR1;IKZF4;LOXL1;HAPLN1;GLI3;ADAMTSL1;DOCK10;CDH6;HENMT1;MDK;C1QTNF5;DSE;NFKBIZ;ENPP2;LEPR;GRB10;PDE4B;CCDC97;PIP4K2A;SVEP1;ME3;HMGN3;PDGFRB;ITGA4;MME;ZBTB38;SERPINF1;MAGI2;ARHGEF18;EMP3;NGF;DKK2;GREM1;EID2;ZEB1;NPEPL1;EID3;PSRC1;LOX;RUFY3;COL6A1;CDH11;GAS1;ALDH7A1;FBN2;USP13;NLGN1;SLC43A3;COL11A1;NTM;TWIST1;ATP10A;THBS2;LTBP1;APOLD1;THBS3;DPP4;LIMA1;S100A16;CHSY3;IGFBP7;GRIA3;RUNX1T1;SLC38A4;NIPSNAP3A;CARD6;LAMB1;ARHGAP28;SLC50A1;FLI1;NAP1L5;SNX18;RCAN2;REEP2;COL5A2
diethylstilbestrol mus musculus gpl6887 gse37969 chdir up	81/3733	0.9999916833592835	0.9999959432155134	0	0	0.21947877976009256	1.8253337465030882E-6	GLDC;IFT172;TRIL;TNFAIP2;STMN2;AQP4;SAT2;PEAR1;LOXL1;GLI3;ROBO1;UPK1A;SOX17;MDK;ZFP560;GRB10;DLGAP1;CPXM1;ANXA8;HMGN3;GIT1;ABCC3;CHST7;EDN2;ZFP532;PTGIS;MSX2;PEG3;MMP2;ARHGEF16;SHROOM3;KRT7;COG1;ARHGEF18;EMP3;MAPK8IP1;TIAM1;CTU1;CLDN4;NPEPL1;LOX;DNAJC6;DMWD;COL6A1;ALDOC;IRF6;RBMS3;PNCK;TSHZ3;AASDH;SATB1;TACSTD2;DTX2;EFNA5;THBS2;LTBP1;DPP4;S100A16;NT5DC2;GPC3;SFN;IGFBP7;PROM2;TCF7L1;RFTN1;SULF1;DLK1;ARHGAP23;MLLT11;FMNL3;SNX18;MEIS1;KRT18;OSTM1;WT1;FES;TRIP6;LRRN1;RNF186;ZCCHC3;FGFR2
hydrocortisone homo sapiens gpl201 gse21909 chdir up	60/1270	0.9999917539351383	0.9999959432155134	0	0	0.5638612618317194	4.649655708781374E-6	RYR2;TNFRSF13B;SPO11;HSPB2;AATK;ADRA1D;GLI3;LYL1;THBD;GRB10;PIP4K2A;CYP1B1;GIT1;PRKG1;SLC18A3;ABCC3;PCYT1B;PRMT8;VWF;ARG1;ACTN2;SERPINF1;IGFBP3;PGAM2;ECH1;WNT5A;MAPK8IP2;SSTR3;C1QL1;ZEB1;HAND2;CDH11;KCNQ3;CHI3L1;CFB;FOXC2;GYPC;SATB1;TACSTD2;NDUFA4L2;SLCO5A1;PRDM12;PRKCZ;LTBP1;CRHR1;GRIN2A;ABLIM1;UCP3;SNCG;SLIT3;FOXB1;IRX5;BDNF;USP29;DLK1;EHD3;MEIS1;DLC1;NMUR1;CD247
valproic acid homo sapiens gpl4685 gse45587 chdir up	5/266	0.9999917721733143	0.9999959432155134	0	0	0.22178999728943685	1.8248571656443596E-6	TFAP2B;PCDH9;FAM163A;PTPRO;ASCL1
valproic acid mus musculus gpl6246 gse23957 chdir up	5/266	0.9999917721733143	0.9999959432155134	0	0	0.22178999728943685	1.8248571656443596E-6	ZFP248;EID3;OSTM1;TMEM74;GPRASP2
valproic acid homo sapiens gpl6883 gse26940 chdir up	125/3508	0.9999917782647618	0.9999959432155134	0	0	0.38359601360025475	3.153837827269616E-6	SH3GL3;PID1;TMEM200A;DGKB;TRIL;STMN2;SAT2;LOXL1;DOCK10;DPYSL4;ENPP2;CCDC97;CYP1B1;SVEP1;PDGFRB;SERPINF1;ECH1;WNT5A;PTOV1;LDOC1;DKK2;EID2;DMWD;RUFY3;PLA2R1;ASTN2;ZFPM2;ALDH7A1;FBN2;TSHZ3;GYPC;PCDH10;NTM;TWIST1;NID1;EFNB3;S100A16;SYNDIG1;MSC;LONRF2;HOXC8;GRIA3;ZSCAN18;STRA6;SYT1;GFPT2;ARHGAP24;MLLT11;PTPRD;EHD3;LRFN5;RCAN2;COL5A2;NOX4;FBXL7;PRR5;SLC44A3;TENM3;LDB2;ELFN2;GLI3;AFF2;ADAMTSL1;TRO;TMEM47;CALB2;SGCD;KCNT2;MDK;SLC22A18;C1QTNF5;DSE;PDE4B;ME3;CPXM1;ADAMTS9;GPRASP2;CHST7;MME;SGIP1;MMP2;SHROOM3;EN1;GREM1;MN1;ANO1;ZEB2;ZEB1;HAND2;COL6A1;CDH11;GAS1;EVL;NLGN1;COL11A1;THBS2;THBS3;ABLIM1;CLMP;CCDC85A;NT5DC2;ADAM23;STAT4;SLIT3;CHSY3;CYYR1;PTCHD4;CSMD2;JAM3;RUNX1T1;OPCML;TCFL5;IRX2;ANGPT1;PCDH7;RFTN1;CADPS;ZIC4;SNCAIP;SULF1;NAP1L5;DLK1;FMNL3;CROCC;SNTB1
imatinib homo sapiens gpl96 gds3048 chdir up	103/3363	0.9999918435352517	0.9999959432155134	0	0	0.3257451839865206	2.6569399457402296E-6	PNMT;RAPGEFL1;C4B;SOX3;EDNRB;SLCO2B1;PIP4K2A;RAG1;SERPINF1;FBXO17;ECH1;PTOV1;MAPK8IP2;SOX10;BCAM;DOK3;COL4A2;ASTN2;ZFPM2;PTGES;FBN2;CUL9;GYPC;TRANK1;LPO;PRDM12;PLCXD1;PRKCZ;LTBP1;CNN1;SFN;ALX1;VILL;ZSCAN18;STRA6;SYT1;ABCA4;ST8SIA3;ARHGAP28;TDRD7;IGF2R;NMUR1;COL9A3;FGFR2;GABRB3;PRR5;TENM1;DOCK9;PTPRO;TNFAIP2;HSPB2;LMOD1;TCF21;GRIK2;ADRA1A;LYL1;THBD;MDK;SLC22A18;DSE;DLGAP1;ITGA4;MME;PCDHGA3;ARHGEF18;FOXL1;AVPR1A;ZEB2;EVC;MMP16;DNAJC6;TNNT1;CRYAB;TNXB;DCTN1;KCNA1;ADAM22;NRXN3;DNAH9;ASCL1;THBS3;RELN;FAM184A;ALOX5;EPS8L2;TCFL5;KLRG1;CHGA;FOXB1;DMTN;PCDH9;CDX1;PCDH7;LAMB1;TTC39A;GRIN1;POU4F3;OSTM1;TTLL3;CROCC;DLC1;APBA2;TJP3
menadione mus musculus gpl1261 gse23725 chdir down	7/314	0.9999918599653961	0.9999959432155134	0	0	0.2636482500431331	2.1461146133496866E-6	PTGIS;COL4A2;MMP2;TRANK1;ENPP2;LOXL1;CACNA1H
estradiol homo sapiens gpl570 gse23610 chdir up	45/3327	0.9999918603535042	0.9999959432155134	0	0	0.1358022772408631	1.1053870288038224E-6	USP13;TSHZ3;PRDM6;PTPRO;SEMA3B;ASCL1;JPH1;ARHGAP36;LOXL1;IPO4;GLI3;RAPGEFL1;GNAI2;SOX3;DPYSL4;MARVELD2;HENMT1;PRLHR;PIP4K2A;MAP4;UGGT2;ADAMTS9;LONRF2;SLC39A4;TRPM3;TCFL5;B3GALNT1;IRX2;ZBTB38;CARD6;SULF1;DKK1;YDJC;IGF2R;QKI;ARHGAP24;TIAM1;MEIS1;KRT18;DLC1;MPPED2;KCNQ5;PGR;FREM2;PTGES
sirolimus homo sapiens gpl2895 gse16944 chdir up	107/3308	0.9999918691959914	0.9999959432155134	0	0	0.3469167674467782	2.820723710809471E-6	TMEM200A;IFT172;HHIP;PRDM5;STMN2;AQP2;FGF2;LOXL1;TRIM29;PIEZO2;SVEP1;RBM12B1;STARD6;CD93;WNT5A;LDOC1;TBR1;SLC5A7;LOX;COL4A2;HECW2;DMWD;GM9767;ZFPM2;PRR13;A730060N03RIK;NECAB1;TTYH1;IGSF1;AI606473;EFNA5;CACNA1H;IGSF23;ARSJ;INPP5J;ZKSCAN2;OTX2;TRPM3;OPN4;GFPT2;ARHGAP28;FLI1;COL5A2;TRIP6;FXYD7;NOX4;LRRN1;ROBO2;ALK;LMOD1;HOXC13;EFCAB6;ROBO1;ADAMTS5;GRM7;SLC22A18;DNER;NFKBIZ;BDKRB2;PDE4B;GIT1;PRKG1;ZIK1;DIO3OS;APC2;ABCC3;FOXD3;TRPC6;PTGIS;MME;NPY5R;MMP2;MSL3L2;EMP3;ANO7;SSTR3;C1QL1;KLF17;CDH11;COL11A1;ASCL1;GNAI2;LIMA1;GLRA1;SPOCK3;ADAM23;SLITRK5;SLIT3;1810053B23RIK;UGGT2;RUNX1T1;GABRA2;DMRT1;GM671;CMTM5;RFTN1;CADPS;LHFPL3;LAMB1;PLXDC2;SULF1;MAPK10;KRT18;MYO15B;NOVA1;NPHS2;TLL1
vitamin c homo sapiens gpl570 gse11919 chdir up	96/3257	0.9999918933738218	0.9999959432155134	0	0	0.31366720334386566	2.542793068629333E-6	ROBO4;TENM3;PID1;TMEM200A;DOCK9;LMOD1;LDB2;ELFN2;FGF2;TMEM47;CDH6;ADAMTS5;GYS1;SALL1;SGCD;DPYSL4;CDH2;ADAMTS1;SLC22A18;DNER;CYP1B1;ADAMTS9;GPRASP2;GIT1;ABCC3;DUSP3;PTGIS;PCDHGA4;MMP2;ECH1;WNT5A;PTOV1;SHROOM3;KRT7;EN1;NRG1;DKK1;YDJC;DKK2;MN1;EVC;COL4A2;DMWD;RUFY3;ALDOC;ZFPM2;CRYAB;SCG2;HMX1;RBMS3;PRR13;PDE1C;TSHZ3;DCTN1;NTM;NID1;GNAI2;PIK3R5;CNN1;EFNB3;CLMP;PCBP4;CCDC85A;PRDM16;SLIT3;IGFBP7;MAP4;HOXC8;ZSCAN18;TCFL5;TFAP2A;IRX2;PCDH9;IRX5;BDNF;PCDH7;RFTN1;NMNAT2;SULF1;IGF2R;QKI;ARHGAP24;ENOX1;FGF14;KRT18;OSTM1;DLC1;TRIP6;CD247;TACC2;LTBR;FGF13;OTUD1;LIMS2;FBXL7;FGFR2
imatinib homo sapiens gpl96 gds3042 chdir up	59/3004	0.9999920204432652	0.9999959432155134	0	0	0.2047166142760286	1.633554355703554E-6	PLEK;LDB2;FGF2;IPO4;CYP2R1;SCN9A;SACS;LEPR;GRB10;SLC39A4;PRKG1;NKX3-1;DUSP3;MME;ACTN2;PRKCB;ZBTB38;ABCC9;EMP3;EPN3;GREM1;ZEB1;PSRC1;HAND2;ALDH1A2;RUFY3;CHI3L1;RAB38;EVL;ALDOC;SCG3;NUP62CL;PRR13;COL15A1;TMEM161A;SLC43A3;LAMA1;FOXG1;LCAT;TRHDE;LIMA1;GBX2;NKX6-1;UGGT2;NTNG1;TFAP2A;ANGPT1;EYA4;ST8SIA3;SLC50A1;QKI;DLK1;MLLT11;PTPRD;KRT18;WT1;NMU;LTBR;FGF13
cyclosporine homo sapiens gpl570 gse15935 chdir up	20/581	0.9999920251977769	0.9999959432155134	0	0	0.40984452749158634	3.268442081589787E-6	GUCY2C;KLB;GLDC;ARG1;SERPINF1;PTPRO;LAMB1;NID1;DKK1;IGF2R;DLK1;MLLT11;DPP4;BCAM;OSTM1;CDH2;COL5A2;NFKBIZ;GPC3;SLC38A4
dexamethasone homo sapiens gpl6244 gse20963 chdir up	146/2664	0.9999920997805943	0.9999959432155134	0	0	0.6459285858902735	5.102997706351664E-6	GALNT13;TMEM200A;FBXO27;PRDM5;IKZF4;RAPGEFL1;ZDBF2;CDH6;SYNPR;SPATA21;CDH2;SCN9A;PIEZO2;GRB10;CYP1B1;SVEP1;ATP6V1E2;EPHB1;EPHA5;PDGFRB;ST6GAL2;SLC6A17;IGFBP3;WNT5A;RIIAD1;KRT7;MAPK8IP1;NPAS4;TIAM1;EID3;DOK3;LOX;COL4A2;OPTC;HECW2;HECW1;KCNQ5;RAB38;PGR;ZFPM2;CFB;ASTN1;IGSF8;EPHA10;PDE1C;GYPC;PCDH10;CHRNA7;EFNA5;AARD;PRKCZ;PIK3R6;DPP4;CNN1;GRIN2A;NKAIN3;EFNB3;ARSJ;MYH11;VILL;MSC;GRIA3;TFAP2A;BDNF;IQSEC3;FLI1;SLC16A14;BMP4;MAP3K19;TRIP6;FAT3;LRRN1;GALNTL6;BMPR1B;FGFR2;LHX8;ROBO2;GABRB1;PCDHGB4;LRRC4;SLC7A14;TCF21;ADRA1D;LDB2;PEAR1;FBLL1;ADAMTSL1;TMEM47;CALB2;ADAMTS5;ESM1;SGCD;UPK1A;KCNT2;MDK;CYP2R1;LRRTM2;DSE;RSPO2;BDKRB2;PDE4B;ME3;ADAMTS9;PRKG1;STPG2;OLIG3;ARHGEF16;NRG1;NGF;SMC1B;F7;MN1;PDZRN4;RBMS3;CREB5;COL15A1;SATB1;SEMA3B;NDUFA4L2;SEMA3E;AKAP6;THBS2;CPN1;PRRG3;ABLIM1;RELN;MARVELD2;STAT4;UGGT2;RUNX1T1;KCNJ6;EYA4;RFTN1;HS3ST5;GPR50;SULF1;USP29;ENOX1;KRT18;MYO15B;NOVA1;DLC1;TACC2;OTUD1;LIMS2;SNTB1
decitabine homo sapiens gpl570 gse30985 chdir up	48/2805	0.9999921292384258	0.9999959432155134	0	0	0.17876859142295246	1.4070504973248835E-6	KLB;CLIC5;GLDC;PTPRO;TACSTD2;KRT23;TRHDE;TAF7L;SDR16C5;BOLL;KLC3;HENMT1;HYAL1;DSE;PRLHR;PIP4K2A;SFN;RBM7;GPRASP2;B3GALNT1;UNC13C;NIPSNAP3A;MSX2;DMRT1;TAF13;PCDH7;RFTN1;KRT7;COG1;NRG1;LAMB1;PAX6;EMP3;IGF2R;QKI;NAP1L5;MLLT11;NELL2;TIAM1;EID2;LIN28B;ZEB1;KRT18;OSTM1;DNAJC6;ALDOC;SHANK2;PRR13
diethylstilbestrol rattus norvegicus gpl1355 brown norway gds2913 chdir up	64/2750	0.9999921607564806	0.9999959432155134	0	0	0.2483714921126469	1.947052241675102E-6	ROBO2;SH3GL3;PRDM5;CELF4;SLC7A14;SYNE4;IPO4;SOX18;PDE4B;DLGAP1;EMB;HMGN3;ABCC3;DUSP3;SLC6A17;PRKCB;KCNK12;SERPINF1;IGFBP3;PCDHGA1;COG1;EMP3;SSTR3;ANO1;DMRTA1;MPPED2;CHI3L1;PGR;EVL;SCG3;SCG2;TTYH1;PCDH10;IGSF1;NTM;SEMA3B;KCNA4;DPP6;NKAIN3;RELN;PCBP4;NT5DC2;SLC17A6;EIF4EBP3;DRD2;SLC38A4;SEC16B;PCDH9;BDNF;TAF13;KCNIP2;PCDHGC5;IL34;LHFPL3;SLC50A1;GPR6;IGF2R;ARHGAP24;GRIN1;NELL2;MEIS1;FGF13;OTUD1;CBLN1
dexamethasone rattus norvegicus gpl1355 gse29912 chdir up	33/820	0.9999922302953077	0.9999959432155134	0	0	0.4799660610818071	3.7292090443750852E-6	PLEK;TNFAIP2;LDB2;CPN1;TMEM47;ZFP385B;ENPP2;PDE4B;PIP4K2A;EMB;HMGN3;ADAMTS9;KLRG1;IRX1;SLC13A4;CD93;PRKCB;MMP2;CELA1;AVPR1A;DKK2;ZEB2;PTPRC;LOX;RCAN2;COL5A2;NOX4;RAB38;EVL;SGK2;LIMS2;SHANK2;RBMS3
estradiol homo sapiens gpl570 gse29881 chdir up	7/316	0.999992299104824	0.9999959432155134	0	0	0.26191287538491087	2.0169713648333705E-6	PREX2;FBN2;LOX;MDK;COL6A1;IGFBP7;SULF1
dactinomycin mus musculus gpl6246 gse21233 chdir up	34/2478	0.9999923284233937	0.9999959432155134	0	0	0.144373711394988	1.1075782353443106E-6	FOXC2;TENM3;TSHZ3;PRDM5;STMN2;LOXL1;GLI3;ADAMTS5;CDH2;ADAMTS1;ARSJ;CYP1B1;DLGAP1;GIT1;PDGFRB;TCF7L1;ZBTB38;SERPINF1;EYA4;KRTAP17-1;HTR1B;SLC50A1;NGF;MAPK8IP1;BAIAP3;ARHGAP23;FMNL3;ZEB1;DLC1;GAS1;EVL;TACC2;LTBR;PRR13
hydrocortisone homo sapiens keloid scar gds3071 chdir down	23/640	0.9999923373675914	0.9999959432155134	0	0	0.42802625377886594	3.2798204099781517E-6	ANGPT1;MME;COL11A1;ZBTB38;RFTN1;WNT5A;TWIST1;EMP3;NID1;DKK1;LTBP1;ITPRIPL2;SNX18;ZEB1;COL4A2;ADAMTS1;DNAJC6;LEPR;CYP1B1;GAS1;IGFBP7;MAP4;CRYAB
imatinib homo sapiens gpl96 gds3049 chdir up	39/2351	0.9999924138003461	0.9999959432155134	0	0	0.17708091475716556	1.3433762698113292E-6	FCGBP;COL15A1;TMEM161A;SLC43A3;KCNA5;FGF2;IPO4;BEGAIN;LIMA1;GBX2;SACS;LEPR;GRB10;TNFRSF8;ADAMTS9;SLC39A4;ANGPT1;PEG3;PRKCB;EMP3;QKI;DLK1;MLLT11;ZEB1;DAO;PSRC1;KRT18;WT1;ALDH1A2;RUFY3;NMU;CHI3L1;PRKCQ;EVL;ALDOC;SCG3;NUP62CL;FGF13;PRR13
estradiol homo sapiens gpl570 gse5102 chdir up	35/2315	0.9999924389870073	0.9999959432155134	0	0	0.16104955370883348	1.217702371599727E-6	USP13;CLIC5;CD40;PID1;TMEM161A;SLC43A3;TNFAIP2;CELF4;JPH1;ELAVL2;ITPRIPL2;SOX2;ABLIM1;NT5DC2;ZC3H12A;DNER;CYP1B1;TRAM1L1;GIT1;TFAP2A;IRX2;ZBTB38;ECH1;SHROOM3;KRT7;MAPK8IP2;YDJC;QKI;EHD3;NPEPL1;PSRC1;LOX;DMWD;NMU;PTGES
tamoxifen mus musculus gpl7202 gse29715 chdir up	7/317	0.9999924981634392	0.9999959432155134	0	0	0.26105358502995246	1.9583886742814974E-6	KRT18;PTPRZ1;MOGAT2;KRT7;SFN;SLC39A4;LYPD8
cisplatin homo sapiens gpl570 gse23553 chdir up	53/2231	0.9999924990351995	0.9999959432155134	0	0	0.25994932288638584	1.949878033879808E-6	GPR26;HSPB3;FBLL1;HAPLN1;TRO;PREX2;SOX2;TRIM29;PRLHR;SVEP1;RBFOX1;PRMT8;DUSP3;ZBTB38;IGFBP3;PAX6;ABCC9;ANO1;ZEB2;ZEB1;RUFY3;COL6A1;PTGES;ADAM22;SEMA3E;DTX2;HOXD10;LTBP1;ITPRIPL2;LIMA1;ABLIM1;CLMP;PTPRZ1;ALOX5;ADAM23;EPS8L2;IGFBP7;MAP4;UGGT2;NIPSNAP3A;TAF13;EYA4;CARD6;TDRD7;NMNAT2;QKI;NAP1L5;ARHGAP23;OSTM1;DLC1;CD247;FRK;LHX8
paclitaxel homo sapiens gpl570 gse39042 chdir up	69/2216	0.9999925100985649	0.9999959432155134	0	0	0.34762281294922837	2.6036703561990614E-6	ROBO4;HHIP;TNFAIP2;ELFN2;JPH1;LOXL1;GLI3;DOCK10;CALB2;GYS1;EDNRB;MDK;CYP2R1;PABPC4L;PDE4B;ME3;EMB;GPRASP2;SLC39A4;IGFBP3;MAMDC2;SHROOM3;KRT7;LDOC1;EMP3;TIAM1;MMP16;TNNT1;CDH11;RAB38;EVL;ALDOC;ZFPM2;PTGES;KANK1;PDE1C;PRCD;NTM;TACSTD2;EFNA5;ABLIM1;PCBP4;NT5DC2;SLITRK5;CHSY3;EPS8L2;IGFBP7;RIBC2;SLC38A4;TCFL5;B3GALNT1;NIPSNAP3A;MPP4;IRX5;CADM2;BDNF;PCDH7;LAMB1;NMNAT2;ARHGAP24;NAP1L5;BMP4;FMNL3;KRT18;WT1;KCNS3;REEP2;NMU;APBA2
fluorouracil mus musculus gpl81 gds771 chdir up	1/151	0.9999925149052468	0.9999959432155134	0	0	0.07745708836617927	5.797758155716784E-7	EMP3
fluorouracil mus musculus gds771 chdir up	1/151	0.9999925149052468	0.9999959432155134	0	0	0.07745708836617927	5.797758155716784E-7	CD93
fluorouracil mus musculus gpl81 gds771 chdir up	1/151	0.9999925149052468	0.9999959432155134	0	0	0.07745708836617927	5.797758155716784E-7	CD93
ethanol escherichia coli gpl3154 gse3665 chdir up	2/2194	0.9999925263330633	0.9999959432155134	0	0	0.0094224197173158	7.042028985379072E-8	TDH;YDJC
polymyxin b sulfate escherichia coli gpl3154 gse31140 chdir up	1/2030	0.9999926531707497	0.9999959432155134	0	0	0.005137521200068805	3.7744629678539766E-8	TDH
nicotine mus musculus gpl1261 gse31004 chdir up	75/1917	0.9999927467964006	0.9999959432155134	0	0	0.45046317523300006	3.2673129732545643E-6	GABRB3;RAB3C;FCGBP;TENM3;MOGAT2;CELF4;STMN2;ELAVL4;AQP4;HOXC10;ELAVL2;C4B;SOX2;SERPINA1B;EDNRB;CDH2;ZIC1;DNER;NEFL;HMGN3;SLC39A4;PCDHAC2;PRKCB;ARG1;ARHGEF16;SHROOM3;KRT7;OLFM4;YDJC;ZEB2;LOX;DNAJC6;ALDH1A2;RUFY3;CDH11;GAS1;ALDOC;IRF6;2200002D01RIK;ALDH7A1;SCG2;FBP2;RBMS3;PRR13;FBN2;GUCY2C;LYPD8;DPP4;CNN1;LIMA1;RELN;PTPRZ1;MARVELD2;FUT9;GPC3;SLC17A6;EPS8L2;MYH11;HOXC8;RUNX1T1;SLC38A4;CHGA;SEC16B;TAF13;CADPS;TDRD7;SERPINA3N;SNAP91;NAP1L5;MLLT11;EHD3;MEIS1;KRT18;MYO15B;FGF13
methotrexate homo sapiens gpl570 gse11440 chdir up	22/1899	0.9999927622396295	0.9999959432155134	0	0	0.12497940341299178	9.0457424669881E-7	KANK1;CLIC5;ZBTB38;PTPRO;OMA1;JPH1;BMP4;ITPRIPL2;LIMA1;SNX18;KRT18;HENMT1;TRIM29;MDK;NFKBIZ;SNCG;SFN;RBM7;UGGT2;HMGN3;SLC39A4;PRR13
gemcitabine homo sapiens gpl96 gse6914 chdir up	24/1897	0.9999927639594146	0.9999959432155134	0	0	0.13684170642233437	9.90195723998573E-7	PRR5;ABCC3;MSX2;SYT1;LUZP2;IGSF1;LOXL1;FLI1;BMP4;BCAM;ABLIM1;SGCD;KRT18;OSTM1;SLC22A18;SOX15;TRIP6;PDE4B;SFN;DLGAP1;ALDOC;LRRC3B;SCG2;TCFL5
estradiol mus musculus gpl75 gse280 chdir down	1/152	0.9999928247618377	0.9999959432155134	0	0	0.07693991739747309	5.520642121125358E-7	CNN1
bexarotene homo sapiens gpl96 gds2777 chdir up	22/1755	0.9999928913504015	0.9999959432155134	0	0	0.13654216810132003	9.706338784065878E-7	CHST7;BDNF;SLC43A3;PTPRO;PTOV1;TWIST1;EMP3;SLC50A1;PRKCZ;DKK1;QKI;GNAI2;LIMA1;TIAM1;ANO1;TNNT1;NT5DC2;LEPR;GRB10;TACC2;MAP4;LTBR
deferasirox homo sapiens gpl570 gds3558 chdir up	13/1681	0.9999929618098374	0.9999959432155134	0	0	0.0836693873600671	5.888831313638045E-7	PRKCB;SLC43A3;EMP3;YDJC;IPO4;MLLT11;LIN28B;WT1;NT5DC2;LEPR;HMGN3;SLC39A4;PRR13
valproic acid homo sapiens gpl96 gds1050 chdir up	43/1642	0.9999930002985933	0.9999959432155134	0	0	0.29556397307428833	2.068866798836631E-6	FBN2;COL15A1;CD40;PID1;NID1;HOXC10;GLI3;ADAMTS5;THBD;CDH2;TRIM29;MDK;PIEZO2;IGFBP7;MAP4;DRD2;HMGN3;GIT1;KLRG1;PTGIS;AVPR1B;BDNF;GABRA4;SERPINF1;WNT5A;LAMB1;PAX6;USP29;IGF2R;FLI1;GREM1;MLLT11;POM121L2;EHD3;DAO;MYO15B;TNNT1;DMWD;COL5A2;PRKCQ;RAB38;CRYAB;SCG2
captopril mus musculus gpl1261 gds3683 chdir up	37/1623	0.9999930193574217	0.9999959432155134	0	0	0.25560347904279557	1.784282756698578E-6	PNMT;CLIC5;RYR2;ALDH1L1;PID1;TNXB;SATB1;NPR3;AKAP6;NID1;LTBP1;LOXL1;GNAI2;UCP3;INPP5J;IGFBP7;KCNJ3;RAG1;PTGIS;ACTN2;SERPINF1;ECH1;PGAM2;PTOV1;COG1;PLXDC2;IGF2R;ARHGAP24;BCAM;COL4A2;RCAN2;COL6A1;VWC2;APLNR;GAS1;CRYAB;ALDH7A1
vorinostat homo sapiens gpl10558 gse35242 chdir up	22/1617	0.9999930254656239	0.9999959432155134	0	0	0.14958229648062565	1.0432705070344275E-6	USP13;CHST7;DUSP3;TENM3;ECH1;ARHGEF18;SAT2;LAMB1;PAX6;EMP3;FGF2;DKK1;BMP4;ITPRIPL2;NPEPL1;EFNB3;SOX18;TRIP6;IGFBP7;ALDOC;ADAMTS9;PRR13
cisplatin homo sapiens gds3910 chdir up	22/1542	0.9999931032226979	0.9999959432155134	0	0	0.1576624389582203	1.0873664800745018E-6	IRX2;NIPSNAP3A;TMEM161A;TSTD1;PTPRO;PTOV1;HOXC13;SLC50A1;YDJC;ARHGAP36;IPO4;CACNG6;CLDN4;NPEPL1;MDK;TNNT1;CYP1B1;SFN;OTUD1;FREM2;SLC39A4;PROM2
cisplatin homo sapiens gpl570 gds3910 chdir up	22/1542	0.9999931032226979	0.9999959432155134	0	0	0.1576624389582203	1.0873664800745018E-6	IRX2;NIPSNAP3A;TMEM161A;TSTD1;PTPRO;PTOV1;HOXC13;SLC50A1;YDJC;ARHGAP36;IPO4;CACNG6;CLDN4;NPEPL1;MDK;TNNT1;CYP1B1;SFN;OTUD1;FREM2;SLC39A4;PROM2
sevoflurane homo sapiens gpl570 gds2772 chdir up	50/1534	0.9999931116892913	0.9999959432155134	0	0	0.37455518531881626	2.5800613801803267E-6	CLIC5;RYR2;DOCK9;PLEK;C4B;CALB2;KCNT2;DSE;TAGAP;EMB;HMGN3;ADAMTS9;UNC45B;PTGIS;VWF;ACTN2;ZBTB38;PGAM2;ECH1;MN1;TIAM1;ALDH1A2;COL6A1;CDH11;GAS1;CRYAB;CFB;USP13;KANK1;TNXB;EFNA5;DPP4;LIMA1;EFNB3;ALOX5;STAT4;SLIT3;MYH11;MAP4;NKX2-5;LONRF2;KCNJ3;ZSCAN18;GFPT2;SULF1;QKI;PTPRC;KRT18;WT1;TACC2
fluoxetine mus musculus gpl1261 gse35761 chdir up	52/1455	0.9999931981305473	0.9999959432155134	0	0	0.4145406454912179	2.8196609429535103E-6	GABRB3;DPP10;SH3GL3;CELF4;CDH8;ELAVL2;ZFP385B;ZIC1;ENPP2;NEFL;RBM7;DLGAP2;PRMT8;DUSP3;SLC13A4;PEG3;PRKCB;POU3F3;EID2;DNAJC6;RUFY3;GAS1;KCNQ5;EVL;CRYAB;ALDH7A1;PRR13;AASDH;DCTN1;NTM;NRXN3;PRKCZ;NOL4;NKAIN2;CNR1;ALX3;GRIA3;KCNJ3;OPCML;GABRA1;PCDH9;SYT1;TAF13;GABRA4;NAP1L5;MLLT11;PTPRD;BMP4;RCAN2;TRIP6;FGF13;LHX8
deferasirox homo sapiens gpl570 gds3558 chdir down	22/1450	0.9999932038368761	0.9999959432155134	0	0	0.16873321493545873	1.1467423498557084E-6	DUSP3;GYPC;ZBTB38;ECH1;PTPRO;LTBP1;QKI;IGF2R;DLK1;LYL1;PTPRC;DOK3;KRT18;TTLL3;DNAJC6;TNNT1;SLC22A18;ALDH1A2;GRB10;ALDOC;SCG3;RBM7
dexamethasone homo sapiens gpl6480 gds3946 chdir up	44/1404	0.9999932564489374	0.9999959432155134	0	0	0.3608727412533641	2.4335719631957547E-6	FBN2;PRR5;PNMT;KANK1;HSPB2;TWIST1;KCNA5;HSPB3;AARD;EFNA5;HOXC10;GLDN;ADAMTS1;UCP3;DNER;CNGA3;ADAMTS9;DIO3OS;KCNJ6;CHST7;GPR37;SLC13A4;EDN2;GFPT2;PCDH7;TMEM61;RIIAD1;SHROOM3;ARHGAP24;C1QL1;IL22RA1;BMP4;SLC8A3;FMNL3;AR;MN1;EID3;PSRC1;DES;PCDHB1;HAND2;GAS1;CRYAB;OTUD1
imatinib homo sapiens gpl96 gds3046 chdir up	16/1376	0.9999932893214593	0.9999959432155134	0	0	0.12886808125047194	8.647951691188945E-7	PRKCB;QKI;IPO4;DLK1;MLLT11;LIMA1;PSRC1;KRT18;WT1;ALDH1A2;LEPR;GRB10;SACS;ALDOC;SCG3;FGF13
hydrocortisone homo sapiens keloid scar gds3071 chdir up	55/1249	0.9999932927172974	0.9999959432155134	0	0	0.5225601344444407	3.504970305242655E-6	ROBO2;TMEM200A;LDB2;FGF2;LOXL1;HAPLN1;ROBO1;TMEM47;ADAMTSL1;ADAMTS5;ESM1;SGCD;CDH2;DSE;ENPP2;SACS;PDE4B;PRKG1;PDGFRB;PTGIS;ITGA4;MMP2;IGFBP3;PCDHGA1;NGF;DKK2;GREM1;MN1;MMP16;LOX;COL6A1;CDH11;KCNQ5;CREB5;COL15A1;PDE1C;NTM;NDUFA4L2;THBS2;CNN1;LIMA1;CLMP;SLIT3;RUNX1T1;OPCML;BDNF;LAMB1;SULF1;QKI;MEIS1;KRT18;DLC1;COL5A2;FBXL7;LHX8
valproic acid mus musculus gpl1261 gds3002 chdir up	22/1372	0.9999932940694884	0.9999959432155134	0	0	0.1793012600229095	1.202385821909817E-6	IGSF8;PID1;DUSP3;BDNF;TAF13;DOCK9;COL11A1;LAMB1;NID1;IGF2R;GNAI2;THBS3;TMEM47;THBD;OSTM1;PCBP4;NT5DC2;CYP1B1;EMB;HMGN3;PRR13;PTGES
telmisartan rattus norvegicus gpl4135 gse29445 chdir up	37/914	0.999993334888532	0.9999959432155134	0	0	0.4817044265027831	3.2106243968487632E-6	USP13;FOXE1;TTYH1;GLDC;DGKB;D030068K23RIK;TMEM74;GRIK2;GM17473;CALB2;CAPN9;DPYSL4;ADAMTSL3;SLITRK5;SLIT3;IGFBP7;SVEP1;TRPM3;RBM12B1;PRMT8;CARD6;COG1;EMP3;PHOX2A;FMNL3;CLDN4;BCAM;NPEPL1;TCERG1L;NPHS2;9330158H04RIK;DLC1;TLX1;LTBR;PLA2R1;CBLN2;SCN2B
levetiracetam rattus norvegicus gpl1355 brainstem gds1864 chdir up	48/1319	0.9999933582350482	0.9999959432155134	0	0	0.4245529623942923	2.81979035001516E-6	USP13;DCTN1;DOCK9;CTNND2;STMN2;AATK;KLHL13;IPO4;ELAVL2;GNAI2;TMEM47;CALB2;ABLIM1;RELN;EDNRB;DPYSL4;MDK;PCBP4;S100A16;ENPP2;GRB10;NEFL;SLC17A6;SNCG;GPRASP2;HMGN3;GABRA1;PRMT8;DUSP3;DMTN;SLC6A17;CADPS;GDF1;FOXP2;SNAP91;C1QL1;MAPK8IP1;MLLT11;NELL2;SLC5A7;EID2;DNAJC6;CHI3L1;ALDOC;SCG3;FGF13;PRR13;RBMS3
doxorubicin homo sapiens gpl10558 gse42531 chdir up	32/1301	0.9999933806758967	0.9999959432155134	0	0	0.2805726498085137	1.8572074503359084E-6	KANK1;NLGN1;TENM3;SAT2;OMA1;PLCXD1;PRKCZ;EDNRB;EFNB3;PCBP4;SOX18;SYNDIG1;SACS;PIP4K2A;ALX1;TFAP2A;PCDH7;ARHGEF16;ENTPD8;SOX10;YDJC;NAP1L5;MAPK8IP1;PSRC1;KRT18;MMP16;NOVA1;KCNS3;LRRN1;RAB38;LTBR;MDGA2
sirolimus mus musculus gpl1261 gse21755 chdir up	52/1273	0.9999934096694564	0.9999959432155134	0	0	0.48142396368414764	3.172753507057388E-6	PRR5;TNFAIP2;TCF21;LOXL1;GLI2;ZDBF2;ADAMTS5;PDE4B;ANXA8;ADAMTS9;PTGIS;PEG3;MMP2;ECH1;MAGI2;WNT5A;SHROOM3;NRG1;MN1;PSRC1;NPEPL1;LOX;HAND2;CDH11;GAS1;EVL;FBN2;KANK1;5730507C01RIK;AKAP5;DPP4;LIMA1;GPC3;ALX3;SLIT3;IGFBP7;HOXC8;RUNX1T1;TCF7L1;PCDH7;CARD6;LAMB1;ARHGAP28;DLK1;ARHGAP23;BMP4;MEIS1;KRT18;DLC1;OTUD1;ZCCHC3;FRK
doxorubicin homo sapiens gpl10558 gse42531 chdir down	36/1265	0.9999934262420708	0.9999959432155134	0	0	0.3275268992414567	2.153089627877106E-6	CD40;GLDC;PLEK;TNFAIP2;TRANK1;TWIST1;BHLHE22;HOXD11;SYNE4;THBS3;CACNA1I;MDK;NFKBIZ;EIF4EBP3;IL12A;IGFBP7;GPRASP2;ADAMTS9;NKX3-2;NKX3-1;CHGA;MCOLN3;IRX5;DMRT2;GFPT2;RFTN1;COG1;TDRD7;EMP3;SLC50A1;BMP4;DMWD;HAND1;TSSK3;INSM2;CFB
doxycycline mus musculus gpl2872 gse33875 chdir up	49/1253	0.9999934402738878	0.9999959432155134	0	0	0.4596035074342356	3.0148830173835414E-6	PRR5;ROBO2;TRAF3IP3;FOXE1;CXCL14;HOXC10;ROBO1;CAPN9;EDNRB;ADAMTS1;ADAMTSL3;SCN9A;SACS;TNFRSF8;RAG1;EPHA5;MME;SHROOM3;COG1;C1QL1;CLDN4;MMP16;RUFY3;HECW1;SGK2;PRR13;TTYH1;ATP10A;ABLIM1;CLMP;PTCHD1;CNR1;FAM184A;ARSJ;ALOX5;PRDM16;GPC3;PTCHD3;OTX2;TRPM3;NIPSNAP3A;PCDH9;ST8SIA1;HTR1B;SLC6A7;MEIS1;FES;COL5A2;CBLN2
prednisolone homo sapiens gpl570 gse32962 chdir down	33/845	0.9999934699250964	0.9999959432155134	0	0	0.4645294623477174	3.0334220883015256E-6	ALDH1L1;CD40;HHIP;PLEK;GRIK3;TNFAIP2;TWIST1;NID1;THBD;SGCD;SLITRK4;GPC3;ENPP2;GRB10;SACS;BDKRB2;DIO3OS;PDGFRB;IRX1;IRX2;CHST7;DUSP3;CD93;SLC6A17;ARG1;KRT7;IPCEF1;DLK1;MN1;DES;DPEP1;CREB5;LHX8
sirolimus homo sapiens gpl8300 gds3603 chdir up	21/1225	0.9999934783707846	0.9999959432155134	0	0	0.1934215846298986	1.2614279705060939E-6	FBN2;DMTN;SATB1;PRKCB;RFTN1;PLEK;TNFAIP2;HSPB2;ARHGEF18;EMP3;GNAI2;THBD;ABLIM1;PTPRC;STAT4;PDE4B;PIP4K2A;CYP1B1;PRKCQ;CD247;HMGN3
estradiol homo sapiens gpl570 gse16683 chdir up	34/1195	0.9999935186156947	0.9999959432155134	0	0	0.3283163864559213	2.1279515703774752E-6	FOXC2;ROBO4;TNXB;DCTN1;FLT4;SAT2;RAPGEFL1;GNAI2;LYL1;MDK;ADAMTS18;NT5DC2;C1QTNF5;IGFBP7;MYH11;MAP4;DIO3OS;ZSCAN18;DUSP3;CD93;VWF;MMP2;PCDHGA1;PTOV1;KRT7;EMP3;SLC50A1;KRT18;OSTM1;COL4A2;DLC1;TRIP6;ESAM;LTBR
hydrocortisone homo sapiens gpl570 normal scar gds3071 chdir up	45/1191	0.999993522993937	0.9999959432155134	0	0	0.4437763449402306	2.874351385418965E-6	COL15A1;TMEM200A;NTM;PTPRO;NPR3;THBS2;FGF2;LOXL1;HAPLN1;GNAI2;TMEM47;LIMA1;CLMP;SGCD;CDH2;NFKBIZ;ENPP2;SACS;BDKRB2;CYP1B1;SLIT3;UGGT2;GRIA3;RUNX1T1;PDGFRB;PTGIS;ITGA4;BDNF;MMP2;IGFBP3;WNT5A;PCDHGA1;SULF1;QKI;GREM1;MN1;MMP16;COL4A2;LOX;RCAN2;COL5A2;COL6A1;CDH11;CRYAB;CFB
testosterone mus musculus gpl1261 gse17553 chdir up	17/1154	0.9999935749592906	0.9999959432155134	0	0	0.166023558599092	1.066711549547702E-6	KANK1;STARD6;ECH1;KRT23;SLC50A1;LYPD8;PREX2;EHD3;KRT18;TRIM29;S100A16;ENPP2;ST8SIA6;ALDOC;EMB;ADAMTS9;ALDH7A1
imatinib homo sapiens gpl201 gds838 chdir up	5/275	0.9999935776110873	0.9999959432155134	0	0	0.21429077260817223	1.3762631015427636E-6	LYL1;DLC1;DSE;GPR6;DLK1
pioglitazone homo sapiens gpl570 gds4132 chdir down	27/1147	0.9999935848458908	0.9999959432155134	0	0	0.269682103610675	1.7300578044423522E-6	TRIM72;TRAF3IP3;SATB1;PTPRO;PLEK;LMOD1;HSPB3;CXCL14;PIK3R6;CACNG6;GYS1;RELN;ALOX5;SLITRK5;MYH11;SEC16B;SERPINF1;ANO5;FNDC7;PEX5L;NPHS2;TNNT1;COL5A2;GAS1;INSM2;CRYAB;SGK2
imatinib homo sapiens gpl96 gds3047 chdir up	19/1137	0.9999935989913884	0.9999959432155134	0	0	0.18915955800723616	1.2108158349963182E-6	TMEM161A;PRKCB;FGF2;QKI;IPO4;DLK1;MLLT11;LIMA1;PSRC1;KRT18;WT1;ALDH1A2;NT5DC2;LEPR;GRB10;SACS;EVL;SCG3;FGF13
estradiol homo sapiens gpl571 gds4052 chdir up	40/1132	0.9999936058685003	0.9999959432155134	0	0	0.4139146381649641	2.646633087555098E-6	NPR3;TWIST1;HOXC13;EFNA5;HOXC11;HOXC10;LOXL1;GLI3;THBD;SOX3;PCBP4;ADAMTS1;CYP2R1;ENPP2;HOXC5;SACS;CYP1B1;HOXC8;NKX3-2;TCF7L1;CHST7;EDN2;VWF;ZBTB38;PCDH7;ARHGEF18;TTC39A;TDRD1;MN1;TIAM1;MEIS1;DLC1;MPPED2;COL9A3;PGR;CRYAB;SHANK2;TJP3;FGFR2;PTGES
sirolimus mus musculus gpl1261 gse21755 chdir down	21/1128	0.9999936118174692	0.9999959432155134	0	0	0.21155487150492883	1.3514554511401447E-6	ZFP248;DUSP3;ANGPT1;DOCK9;NPR3;CELF4;UNC5C;ZFP804A;TRHDE;ARHGAP24;MLLT11;GREM1;THBD;ZEB2;OSTM1;ADAMTS1;ENPP2;ZFP560;PIP4K2A;ALDOC;RBM12B1
rosiglitazone mus musculus gpl8321 gds4021 chdir up	19/1092	0.9999936640749215	0.9999959432155134	0	0	0.19760505599290387	1.2520147962404885E-6	KLB;DUSP3;TMEM161A;ECH1;CELA1;SEMA3E;DTX2;PLXDC2;THBD;GYS1;ABLIM1;CRTAC1;DLC1;IGFBP7;FFAR2;ALDOC;LIMS2;CAR4;PTGES
ranolazine mus musculus gpl1261 gse25767 chdir up	31/1066	0.9999937027969309	0.9999959432155134	0	0	0.337582537312031	2.1258324834441975E-6	USP13;PDE1C;KCNA5;NID1;LOXL1;GNAI2;ABLIM1;CDH2;PCBP4;UCP3;GRB10;ME3;PDGFRB;UNC45B;DUSP3;CD93;KCNIP2;PCDH7;PGAM2;ECH1;PTOV1;LAMB1;ABCC9;IGF2R;BCAM;DES;COL4A2;RCAN2;COL6A1;APLNR;FGF13
dexamethasone mus musculus gpl6105 gse44208 chdir up	18/562	0.9999937218726116	0.9999959432155134	0	0	0.3802595266898533	2.387325243186884E-6	NKX6-2;SATB1;SERPINF1;MMP2;PGAM2;PTOV1;OMA1;LOXL1;GNAI2;OSTM1;COL4A2;CHAD;COL6A1;TNNI2;IGFBP7;FGF13;PRKG1;FBP2
captopril mus musculus gpl1261 gds3683 chdir down	20/1034	0.9999937517551468	0.9999959432155134	0	0	0.22099868253714408	1.3808581946967652E-6	KRTDAP;SYT1;DOCK9;KCNA1;STMN2;IFI47;LAMB1;SLC50A1;ELAVL2;MAPK10;PTPRC;DES;S100A16;DLC1;NEFL;TNNI2;EVL;HMGN3;PRR13;RBMS3
vitamin c mus musculus gpl1261 gse37676 chdir down	14/1029	0.999993759528747	0.9999959432155134	0	0	0.15394341290893016	9.606824404012374E-7	SEC16B;COL11A1;EMP3;IPO4;HAPLN1;GNAI2;PSRC1;LOX;DLC1;COL6A1;ENPP2;ANXA8;RBM7;CRYAB
vorinostat homo sapiens gpl6947 gse41504 chdir up	18/563	0.9999937705617132	0.9999959432155134	0	0	0.37954057687318693	2.364331965192186E-6	TSHZ3;HOXC13;SLC50A1;MLLT11;TRO;LIMA1;PSRC1;FAM184A;NOXA1;CYP2R1;COL6A1;FXYD7;FAM181B;ALDOC;MYO1H;GPRASP2;SNTB1;TCFL5
zinc sulfate rattus norvegicus gpl341 gds3369 chdir down	1/156	0.999993831951923	0.9999959432155134	0	0	0.0749379652605459	4.6222239802305145E-7	ADAM23
estradiol homo sapiens gpl96 gse4668 chdir up	18/980	0.9999938375115603	0.9999959432155134	0	0	0.21000593237097093	1.2941631181315564E-6	TFAP2A;PRR5;DUSP3;SYT1;IRX5;CTNND2;ECH1;TACSTD2;LDOC1;DKK1;PRKCZ;LIMA1;CLDN4;BCAM;KRT18;OSTM1;PRR15L;EVL
estradiol oncorhynchus mykiss gpl2096 gse5643 chdir down	2/192	0.99999384566685	0.9999959432155134	0	0	0.12211062006160439	7.515117495399341E-7	NOVA1;HAPLN1
vitamin c homo sapiens gpl6884 gse16590 chdir up	24/971	0.9999938523102428	0.9999959432155134	0	0	0.2857894198998535	1.7569500900183644E-6	LEFTY1;NTM;WNT5A;PTOV1;LDOC1;GNAI2;GREM1;SOX2;MN1;ABLIM1;KRT18;LOX;MDK;NT5DC2;NMU;NFKBIZ;COL6A1;GPC3;PDE4B;IGFBP7;OTX2;FGF13;ALDH7A1;SCG2
testosterone mus musculus gpl1261 gse17553 chdir down	24/969	0.9999938556097021	0.9999959432155134	0	0	0.28642703533026115	1.7599249037751773E-6	PDGFRB;PID1;PTGIS;IGFBP3;PTOV1;TRANK1;TCF21;CXCL14;POU3F3;GNAI2;TMEM47;AR;ANO1;PRRG3;TRIP6;CDH11;CYP1B1;GAS1;IGFBP7;MYH11;IRF6;FGFR2;PROM2;RBMS3
estradiol homo sapiens gpl1225 gse1486 chdir up	28/966	0.9999938605514722	0.9999959432155134	0	0	0.33766484524338203	2.073082300812318E-6	IGSF8;GALNT13;THSD7B;DCTN1;TTLL10;KCNA5;EFCAB6;AOX4;DNER;LRRTM2;ENPP2;SLITRK5;LONRF2;DIO3OS;MME;SYT1;VWF;PRKCB;PCDH7;DLK1;KCTD8;CLDN4;PEX5L;DMWD;COL5A2;MPPED2;PGR;MDGA2
vitamin c mus musculus gpl1261 gse37676 chdir up	28/948	0.9999938904979586	0.9999959432155134	0	0	0.34462568198436355	2.1054977393750255E-6	FBN2;PID1;EFNA5;THBS2;LTBP1;ADAMTS5;ABLIM1;CLMP;ADAMTS1;ADAMTSL3;RSPO2;GRB10;IGFBP7;PDGFRB;TCF7L1;IRX5;MMP2;SERPINF1;EYA4;LAMB1;MLLT11;COL4A2;COL5A2;GAS1;EVL;TACC2;FGFR2;RBMS3
tamoxifen homo sapiens gpl570 gds4095 chdir down	23/947	0.9999938922040421	0.9999959432155134	0	0	0.28088706908822964	1.7156061444916035E-6	B3GALNT1;MCOLN3;PCDHGA4;ST8SIA1;COL11A1;ZBTB38;KLHL13;RAPGEFL1;SOX30;TMEM47;MN1;CACNA1I;NOVA1;SLITRK4;DSE;COL6A1;ST8SIA4;CYP1B1;UGGT2;CHST5;ALDH7A1;LONRF2;PTGES
estradiol homo sapiens gpl96 gds2324 chdir up	9/937	0.9999939092096695	0.9999959432155134	0	0	0.108434780213727	6.604555221698111E-7	PSRC1;MSX2;IGSF1;CYP1B1;SFN;PGR;ALDOC;HMGN3;PRR13
hydroquinone homo sapiens gpl570 gse31641 chdir up	30/933	0.99999391555777	0.9999959432155134	0	0	0.3770462878487942	2.294123335707443E-6	KANK1;COL15A1;AASDH;SLC43A3;NTM;TNFAIP2;THBS2;LIMA1;EDNRB;ADAMTS1;NFKBIZ;SACS;PDE4B;SVEP1;MAP4;TRPM3;TFAP2A;PCDH7;MMP2;WNT5A;IGF2R;ARHGAP24;ZEB2;ZEB1;OSTM1;COL4A2;RUFY3;COL5A2;COL6A1;OTUD1
diethylstilbestrol mus musculus gpl81 gse1839 chdir up	28/930	0.9999939210812114	0.9999959432155134	0	0	0.3518643348258721	2.1389612172915195E-6	FCGBP;PNCK;TACSTD2;HSPB2;SLCO5A1;GNAI2;CNN1;NFKBIZ;SFN;ANXA8;MYH11;HMGN3;SLC39A4;KRTDAP;ARG1;PRKCB;SERPINF1;ARHGEF18;SHROOM3;KRT7;CELA1;IFI47;CLDN4;KRT18;DES;ALDH1A2;COL6A1;PRR13
fluoxetine mus musculus gpl1261 gse35763 chdir up	5/278	0.9999939671296194	0.9999959432155134	0	0	0.21190090979765933	1.278374578476332E-6	MLLT11;MAPK10;SYT1;PRKCB;SCN2B
pioglitazone rattus norvegicus gpl341 gse21329 chdir up	20/895	0.9999939820626826	0.9999959432155134	0	0	0.25815039529325245	1.5535375718769657E-6	COL15A1;MME;SERPINF1;ECH1;LPO;NID1;C4B;DPP4;CLMP;COL4A2;LOX;CRTAC1;UCP3;ALDH1A2;COL5A2;CDH11;STAT4;GPC3;IGFBP7;CFB
dactinomycin mus musculus gpl1261 wild type gds2456 chdir up	24/884	0.9999940016123398	0.9999959432155134	0	0	0.3162670667666917	1.897098160405769E-6	PTGIS;FBXO27;ECH1;PTOV1;EMP3;NRADD;NGF;NID1;THBS2;FGF2;IPO4;MAPK8IP1;ITPRIPL2;THBD;CLMP;EVC;TTLL3;3110039M20RIK;NT5DC2;PIP4K2A;ANXA8;2200002D01RIK;PRR13;RBMS3
chlorambucil homo sapiens gpl570 gds2970 chdir up	6/304	0.9999940447280443	0.9999959432155134	0	0	0.2327763320093138	1.3862504897150483E-6	MLLT11;KRT18;PRKCB;EMP3;DLK1;PRR13
dexamethasone rattus norvegicus gpl1355 gse29912 chdir down	27/824	0.9999941049193732	0.9999959432155134	0	0	0.3860493333517173	2.2757986540305875E-6	GUCY2C;ADCYAP1R1;MAST1;CXCL14;LIMA1;ESM1;DPP6;SALL1;GBX2;SOX17;ADAMTS1;NFKBIZ;STAT4;EIF4EBP3;EPS8L2;ANXA8;GRIA3;PDGFRB;PTGIS;ARG1;ST8SIA1;ECH1;HPS4;MSL3L2;SERPINA3N;CAR5A;DAO
ursodeoxycholic acid mus musculus gpl6246 gse22608 chdir up	24/809	0.9999941407302599	0.9999959432155134	0	0	0.34796301623176495	2.038815144656759E-6	DUSP3;CD93;VWF;GLDC;IGFBP3;MMD2;AQP4;PLCXD1;NID1;FLI1;TTC39A;FNDC7;ROBO1;THBD;BCAM;ESM1;SALL1;EDNRB;ADAMTS1;RCAN2;CHI3L1;ESAM;TACC2;ADAMTS9
nicotine myzus persicae gpl9470 gse18658 chdir up	14/808	0.9999941434664198	0.9999959432155134	0	0	0.1992895433701479	1.1671493206591866E-6	TCF7L1;PNCK;PCDH7;EYA4;ENTPD8;SAT2;CARTPT;SOX30;NELL2;KCTD8;SLCO2B1;CLDN13;SCN2B;CBLN1
dexamethasone mus musculus gpl81 gds2266 chdir up	3/225	0.9999941795067943	0.9999959432155134	0	0	0.15658816040738383	9.114229762192815E-7	SATB1;EMB;GM6793
ranolazine mus musculus gpl1261 gse25767 chdir down	8/788	0.9999941827853186	0.9999959432155134	0	0	0.11557127419196385	6.723048684506965E-7	C4B;CLIC5;RYR2;DOCK9;GAS1;TACC2;SERPINA3N;CRYAB
decitabine homo sapiens gpl571 gse29077 chdir down	5/280	0.9999941842107757	0.9999959432155134	0	0	0.21033663595805088	1.2232770980482791E-6	MLLT11;OSTM1;COL5A2;IGFBP7;QKI
sirolimus homo sapiens gpl96 gds2494 chdir down	18/775	0.9999942088687425	0.9999959432155134	0	0	0.27000947455284524	1.5636648356128103E-6	ITGA4;SLC43A3;DCTN1;PTPRO;PTOV1;PLCXD1;FLI1;QKI;IGF2R;GNAI2;ZEB1;WT1;DMWD;NT5DC2;MAP4;NKX2-5;HMGN3;LIMS2
pioglitazone mus musculus gpl2897 gse8806 chdir up	25/752	0.9999942089172034	0.9999959432155134	0	0	0.3929188907428407	2.27543241726915E-6	CLIC5;IFT172;TNFAIP2;LOXL1;SOX2;DOCK10;SHE;GYS1;CLMP;GALR1;ARSJ;RSPO2;NKX3-1;PTCRA;MIR205HG;HS3ST5;EMP3;EHD3;RIPPLY2;DOK3;OSTM1;FXYD7;PFN4;LTBR;ALDH7A1
vitamin c homo sapiens gpl6884 gse16590 chdir down	9/378	0.9999942276780713	0.9999959432155134	0	0	0.281415101690953	1.624423250899776E-6	EDNRB;GLDC;SOX15;KCNK12;HAND1;L1TD1;LDB2;LEFTY2;PRR13
doxorubicin homo sapiens gpl550 gds846 chdir up	17/737	0.9999942873556845	0.9999959432155134	0	0	0.26850246199957184	1.5338634444467972E-6	PRMT8;EDN2;TSHZ3;LUZP2;ST8SIA3;MAST1;PAX6;TRHDE;PAX1;CPN1;CDH6;PCLO;PCBP4;UCP3;GRB10;RUNX1T1;RBMS3
dexamethasone mus musculus gpl339 gse2342 chdir down	3/226	0.9999943048891884	0.9999959432155134	0	0	0.15587740806604003	8.877416398585368E-7	DPP4;ABLIM1;PDE4B
dexamethasone mus musculus gpl339 gds2314 chdir down	17/726	0.9999943107890285	0.9999959432155134	0	0	0.2728376239794259	1.5522352192961044E-6	PDGFRB;EDN2;IGFBP3;ARHGEF18;LYPD8;TAF7L;CLDN4;COL4A2;ADAMTS1;ALDH1A2;GRB10;LEPR;ANXA8;IGFBP7;ESAM;CRYAB;CAR4
thiamine rattus norvegicus gpl2896 gse19292 chdir up	16/715	0.9999943345195808	0.9999959432155134	0	0	0.2604417460483618	1.4755317923939318E-6	ABCC3;OPN4;GLDC;IGFBP3;MAGI2;FOXL1;SNCAIP;TRHDE;SSTR3;ADAMTSL3;OTX2;RNF186;NKX2-4;DIO3OS;SLC38A4;OPCML
valproic acid homo sapiens gpl570 gse14973 chdir up	13/715	0.9999943345297594	0.9999959432155134	0	0	0.21026407573492775	1.191248238239983E-6	PTOV1;LCAT;ANO5;APOLD1;QKI;NAP1L5;FAM167B;NT5DC2;DSE;PABPC4L;ST8SIA4;GPRASP2;NKX3-1
methotrexate homo sapiens gpl571 gse9412 chdir up	17/712	0.9999943410506055	0.9999959432155134	0	0	0.27855357332631003	1.5763250352942452E-6	ABCC3;PTPRO;EMP3;PLCXD1;HAPLN1;CALB2;CLDN4;ABLIM1;OSTM1;TNNT1;PRR15L;SLC22A18;NT5DC2;DPEP1;ALDOC;EPS8L2;TACC2
cyclophosphamide homo sapiens gpl8300 gse7114 chdir up	12/680	0.9999944121834561	0.9999959432155134	0	0	0.20422918567474527	1.1411984108707197E-6	ANGPT1;GYPC;PRKCB;MDK;TNNT1;DLC1;REEP2;PAX6;EMP3;MAP4;HMGN3;JAM3
vincristine homo sapiens gpl570 gse7556 chdir up	10/405	0.9999944268355829	0.9999959432155134	0	0	0.2918676551523196	1.6266309629342624E-6	PCLO;KRT18;ADAMTS1;NMU;WNT5A;IGFBP7;NRG1;EMP3;MAP4;RBM7
vitamin e mus musculus gpl1261 gse42813 chdir up	8/666	0.9999944443187165	0.9999959432155134	0	0	0.13794656201112548	7.663892615926955E-7	KRTDAP;PTPRC;KRT18;PRKCB;S100A16;PGAM2;TNNI2;RAG1
sirolimus homo sapiens gpl6244 gse15703 chdir up	4/256	0.9999944577328655	0.9999959432155134	0	0	0.18374279648164998	1.0183544841312168E-6	FCGBP;MCOLN3;RIPPLY2;CHSY3
paclitaxel homo sapiens gpl570 gse19136 chdir down	8/659	0.9999944605898938	0.9999959432155134	0	0	0.13948478909546763	7.726655904302036E-7	LIMA1;OSTM1;ADAMTS1;MMP2;DSE;CDH11;SACS;IGFBP7
etoposide homo sapiens gpl10558 gse33990 chdir down	5/640	0.9999945055585377	0.9999959432155134	0	0	0.08928401158268219	4.905671228533399E-7	DUSP3;ADAMTS1;TRIP6;HAND1;PRR13
isopropyl alcohol rattus norvegicus gpl341 gse1888 chdir up	18/627	0.9999945103629768	0.9999959432155134	0	0	0.33843884154140336	1.8579114942429121E-6	COL15A1;CD93;DOCK9;IGFBP3;PCDHGA1;TCF21;IGF2R;BMP4;THBD;EDNRB;COL4A2;COL5A2;CDH11;NKX2-1;DPEP1;ANXA8;ESAM;CYYR1
etoposide homo sapiens gpl10558 gse33990 chdir up	12/635	0.9999945176462782	0.9999959432155134	0	0	0.21953580522974414	1.20357623808255E-6	NELL2;FBN2;LIN28B;PSRC1;CDH2;PTOV1;PIP4K2A;NEFL;GAS1;EVL;SLC35F1;IGF2R
estradiol homo sapiens gpl570 gse16683 chdir down	11/629	0.9999945322340303	0.9999959432155134	0	0	0.20279646435470747	1.108846638025312E-6	TMEM47;ESM1;PTCHD1;CRTAC1;HHIP;PTPRO;CLDN19;PIP4K2A;MYH11;ZFP804A;CHST5
isoproterenol hydrochloride rattus norvegicus gpl1355 gse7999 chdir down	17/618	0.9999945452564122	0.9999959432155134	0	0	0.3238287290396973	1.7664075009350058E-6	APC2;TRIM72;RYR2;COL15A1;GYPC;DOCK9;TRIL;SERPINF1;PGAM2;ECH1;NID1;LOXL1;CDH2;RCAN2;APLNR;TACC2;CYYR1
paclitaxel homo sapiens gpl570 gse11550 chdir down	14/617	0.9999945614337786	0.9999959432155134	0	0	0.265257048092869	1.4426219446397288E-6	IGFBP3;ZBTB38;MMP2;WNT5A;THBS2;MLLT11;TMEM47;ITPRIPL2;OSTM1;CDH2;COL4A2;NFKBIZ;COL6A1;IGFBP7
decitabine homo sapiens gpl571 gse29077 chdir up	12/456	0.9999945641950743	0.9999959432155134	0	0	0.3111395646606914	1.6912985749624362E-6	FBN2;UNC13C;LIMA1;GLDC;SERPINF1;PTPRO;SFN;NRG1;EMP3;DKK1;HMGN3;PRR13
folic acid homo sapiens gpl2700 gds3656 chdir up	12/605	0.9999945916608961	0.9999959432155134	0	0	0.23103082699786023	1.2494964347112545E-6	LYL1;ZEB1;OLIG3;PCBP4;KCNS2;SERPINF1;B3GALT1;ADAM22;CD247;CXCL14;DDO;HS3ST2
mifepristone homo sapiens gpl6947 gse39654 chdir up	10/593	0.9999946222466696	0.9999959432155134	0	0	0.1956872688668278	1.0523606915413257E-6	MME;MDK;ECH1;GRB10;LDOC1;LRRN1;HOXC13;SLC50A1;CBLN2;PRR13
baclofen mus musculus gpl1261 gse17266 chdir up	11/435	0.9999946356310075	0.9999959432155134	0	0	0.2988055143108922	1.6029073350410861E-6	C4B;ABCC3;ALDH1L1;GLDC;SERPINF1;ENPP2;SERPINA3N;TACC2;ALDH7A1;SGK2;SLC38A4
tamoxifen homo sapiens gpl3921 gse33366 chdir up	15/583	0.9999946385143267	0.9999959432155134	0	0	0.30250295874025424	1.6218696272409662E-6	IRX5;PDE1C;MSX2;NPY5R;IGSF1;ADAM2;SOX3;TIAM1;ABLIM1;PSRC1;TNNT1;DLC1;NMU;PIP4K2A;PGR
ethanol homo sapiens gpl96 gds2767 chdir down	6/312	0.9999946562158977	0.9999959432155134	0	0	0.2265906362545018	1.2108546750294201E-6	PTPRC;MME;ALOX5;FFAR2;IGF2R;CREB5
irinotecan rattus norvegicus gpl1355 gds3466 chdir up	13/489	0.9999946937312378	0.9999959432155134	0	0	0.3140493865707718	1.666434871016151E-6	NECAB1;ADCYAP1R1;GALNT13;MMP2;SLC35F1;ADRA1A;CLDN4;MPPED1;ADAMTS1;ZIC3;LEPR;KCNQ3;PRLHR
vitamin e mus musculus gpl1261 gse42813 chdir down	12/550	0.9999947351610606	0.9999959432155134	0	0	0.25543460152601993	1.3448255767240834E-6	C4B;RYR2;PTGIS;CD93;RCAN2;ECH1;NPR3;COL6A1;IGFBP7;MYH11;CRYAB;LOXL1
rosiglitazone homo sapiens gpl570 gds2453 chdir up	8/366	0.999994782989354	0.9999959432155134	0	0	0.2578251532210307	1.3450800778229684E-6	DOCK10;PTPRO;RFTN1;PLEK;TACSTD2;CYP1B1;CHI3L1;EMP3
dexamethasone mus musculus gpl339 gds2314 chdir up	6/533	0.9999947838153922	0.9999959432155134	0	0	0.1299640824071564	6.779184142948636E-7	SERPINA1B;KRT18;PEG3;ECH1;PTOV1;SLC38A4
sirolimus homo sapiens gpl96 gds2494 chdir up	3/533	0.9999947838155097	0.9999959432155134	0	0	0.06448002113784033	3.3634056340410495E-7	PTPRC;PRKCB;ALDH1A2
valproic acid homo sapiens gpl570 gse14973 chdir down	12/473	0.9999947997739783	0.9999959432155134	0	0	0.2993825703183804	1.5568610806266472E-6	ITPRIPL2;ZEB2;ABLIM1;PTPRC;TRAF3IP3;NIPSNAP3A;HENMT1;CNR1;ZBTB38;CARD6;PDE4B;COL9A3
sirolimus rattus norvegicus gpl6247 gse35048 chdir up	11/525	0.9999948049799913	0.9999959432155134	0	0	0.24525319213026928	1.274098549808318E-6	GABRB3;ANGPT1;MDK;DSE;PLEK;GPC3;NOX4;SAT2;IFI47;IGF2R;STRA6
cisplatin homo sapiens gpl570 gse15372 chdir down	4/525	0.9999948065217152	0.9999959432155134	0	0	0.08755822340672641	4.547329127387374E-7	SERPINF1;COL5A2;NID1;DKK1
vincristine homo sapiens gpl570 gse7556 chdir down	6/522	0.9999948151301646	0.9999959432155134	0	0	0.13281620787850024	6.886365351233222E-7	LIMA1;IGFBP3;PTPRO;COL5A2;FGF2;HMGN3
dexamethasone mus musculus gpl6105 gse44208 chdir down	12/514	0.9999948252896151	0.9999959432155134	0	0	0.2743035540297198	1.419445122253123E-6	MLLT11;RBFOX1;DES;ACTN2;TNNT1;DMWD;ECH1;DPEP1;TACC2;CRYAB;LIMS2;PRR13
propranolol mus musculus gpl6885 gse42534 chdir up	12/490	0.999994852194263	0.9999959432155134	0	0	0.28846184754016685	1.4849493757961814E-6	MLLT11;BMP4;ROBO4;ESM1;NPEPL1;COL4A2;PCDH7;TNFAIP2;ESAM;TDRD7;NGF;CBLN1
cisplatin homo sapiens gpl570 gse15372 chdir up	5/291	0.9999949483842422	0.9999959432155134	0	0	0.20212419830010653	1.0210563641622694E-6	MLLT11;OSTM1;PCDH9;COL6A1;ALDH7A1
gefitinib homo sapiens gpl570 gse20854 chdir down	4/263	0.9999949660106036	0.9999959432155134	0	0	0.17870791628753413	8.996160199822161E-7	PTPRO;CYP1B1;HMGN3;PRR13
zinc acetate homo sapiens gds1617 chdir down	2/470	0.9999949715116104	0.9999959432155134	0	0	0.048819077445031646	2.4548678133604564E-7	DOK3;RFTN1
sirolimus homo sapiens gpl6244 gse15703 chdir down	10/440	0.9999949834854639	0.9999959432155134	0	0	0.2675905549277345	1.3423752755446715E-6	MLLT11;TMEM47;CDH6;SDR16C5;MAGEL2;FGF8;IGFBP3;FIGNL2;OTX2;KLHL13
estradiol homo sapiens gpl570 gse11352 chdir up	5/464	0.999994990607359	0.9999959432155134	0	0	0.12474120729660039	6.248792509989879E-7	IRX2;OSTM1;SFN;PGR;PRR13
acetaminophen homo sapiens gpl6244 gse27420 chdir up	9/413	0.9999950468931673	0.9999959432155134	0	0	0.2565368677442824	1.2706576593136125E-6	EDNRB;DAO;OSTM1;DOCK9;REEP2;SFN;NUP62CL;CRYAB;OTUD1
trastuzumab homo sapiens gpl6947 gse31432 chdir up	9/432	0.9999950624819367	0.9999959432155134	0	0	0.24475562504248521	1.2084883032097158E-6	PNMT;KRT18;USP49;ECH1;COL5A2;NDUFA4L2;SFN;ANXA8;ZSCAN18
estradiol homo sapiens gpl570 gds3217 chdir up	8/438	0.9999950710403271	0.9999959432155134	0	0	0.21379904363063945	1.0538094612449764E-6	ITPRIPL2;LIMA1;KRT18;TSTD1;RFTN1;TACSTD2;DKK1;PROM2
imatinib homo sapiens gpl571 gds3518 chdir down	3/432	0.999995095922374	0.9999959432155134	0	0	0.08011021441957152	3.928676734757723E-7	NT5DC2;GRB10;EMP3
rituximab homo sapiens gpl570 gds3829 chdir up	5/429	0.9999951060853529	0.9999959432155134	0	0	0.1353012975456065	6.621546220936225E-7	ITPRIPL2;CLIC5;GYPC;ZBTB38;EMP3
estradiol homo sapiens gpl91 eralpha gds884 chdir up	4/266	0.9999951125920153	0.9999959432155134	0	0	0.17663246948995964	8.632770513298608E-7	MLLT11;AVPR1B;TNNT1;ENPP2
zinc acetate homo sapiens gpl570 gds1617 chdir up	2/420	0.9999951371050888	0.9999959432155134	0	0	0.054810864774705675	2.6654012346994767E-7	DOK3;RFTN1
zinc acetate homo sapiens gpl570 gds1617 chdir down	6/408	0.999995178253957	0.9999959432155134	0	0	0.17156564118184586	8.272479458735392E-7	PTPRC;PCDH9;MME;PTPRO;UGGT2;FLI1
rosiglitazone homo sapiens gpl570 gds2453 chdir down	3/403	0.9999951973866281	0.9999959432155134	0	0	0.08605665181413112	4.1329781919731474E-7	LIMA1;ALDH1A2;PIP4K2A
baclofen mus musculus gpl1261 gse17266 chdir down	3/402	0.9999952009619206	0.9999959432155134	0	0	0.08627711864001186	4.1404817124924354E-7	SERPINA1B;CELA1;CFB
dexamethasone homo sapiens gpl3921 gse28896 chdir up	5/299	0.999995215833776	0.9999959432155134	0	0	0.19653750601579065	9.402703472284845E-7	GYPC;OSTM1;PTPRO;ENPP2;EMP3
menadione mus musculus gpl1261 gse23725 chdir up	7/388	0.9999952255994443	0.9999959432155134	0	0	0.2115733459290786	1.0101383117762837E-6	PTPRD;ABLIM1;MDK;SERPINF1;DCAF12L1;ECH1;GPC3
menadione mus musculus gpl1261 gds4171 chdir up	7/386	0.9999952290801395	0.9999959432155134	0	0	0.2127134012355761	1.0148410114155893E-6	PTPRD;ABLIM1;MDK;SERPINF1;DCAF12L1;ECH1;GPC3
imatinib homo sapiens gpl571 gds3518 chdir up	7/379	0.9999952367331892	0.9999959432155134	0	0	0.21680013174959342	1.0326793315965394E-6	PTPRC;ANGPT1;PRKCB;SATB1;PTPRO;FLI1;QKI
dactinomycin mus musculus gpl1261 tristerapolin-deficient gds2456 chdir up	5/302	0.999995279118206	0.9999959432155134	0	0	0.19452008935756546	9.183085160379037E-7	TMEM47;3110039M20RIK;KCNQ5;NID1;PRR13
doxycycline homo sapiens gpl570 gse21912 chdir down	5/303	0.9999952969319312	0.9999959432155134	0	0	0.1938566436109008	9.117231344345561E-7	ABLIM1;OSTM1;SLC43A3;IGFBP3;MAP4
zinc acetate homo sapiens gds1617 chdir up	6/363	0.9999953210713426	0.9999959432155134	0	0	0.19367389813068084	9.061884721529996E-7	PTPRC;MME;PCDH9;PTPRO;UGGT2;FLI1
lubiprostone mus musculus gpl1261 gds4251 chdir down	2/206	0.9999953315090547	0.9999959432155134	0	0	0.11364316719054034	5.305433354401719E-7	CELA1;OLFM4
bleomycin mus musculus gpl339 gds1492 chdir down	5/360	0.9999953548492081	0.9999959432155134	0	0	0.1622186913706586	7.535320328184096E-7	THBD;CD93;DOCK9;FGFR2;CAR4
rosiglitazone homo sapiens gpl96 gds2705 chdir down	5/349	0.9999953927602203	0.9999959432155134	0	0	0.1675078186372597	7.717504632550784E-7	KRT18;ECH1;COG1;CELA1;EIF4EBP3
trastuzumab homo sapiens gpl6947 gse31432 chdir down	5/338	0.9999954243879036	0.9999959432155134	0	0	0.17314637773528788	7.922524729409993E-7	TENM3;IGFBP3;CCDC146;ALDOC;ALDH7A1
vorinostat homo sapiens gpl570 gse34880 chdir up	4/341	0.9999954346468852	0.9999959432155134	0	0	0.13675556143567258	6.243388535274325E-7	COL4A2;DOCK9;SULF1;LTBP1
ethanol rattus norvegicus gpl341 gds2107 chdir down	4/338	0.999995446512597	0.9999959432155134	0	0	0.13800678896983104	6.284136058438711E-7	KRT18;ECH1;CELA1;EIF4EBP3
methotrexate homo sapiens gpl96 gse5118 chdir down	4/317	0.9999955244909637	0.9999959432155134	0	0	0.1474369670946867	6.598569551102249E-7	OSTM1;ALDH1A2;PTPRO;QKI
estradiol homo sapiens gpl6102 gse11567 chdir up	1/316	0.9999955450073015	0.9999959432155134	0	0	0.03655132746041837	1.628362596748779E-7	IRX2
gefitinib homo sapiens gpl570 gse20854 chdir up	4/304	0.9999955571667188	0.9999959432155134	0	0	0.15393630573248407	6.83914861548032E-7	KRT18;SFN;NRG1;EMP3
methylprednisolone rattus norvegicus gpl341 gds972 chdir up	4/296	0.9999955608435009	0.9999959432155134	0	0	0.1582235407032545	7.023806180068244E-7	ALDH1L1;ARG1;EIF4EBP3;SERPINA3N
mifepristone homo sapiens gpl6947 gse39654 chdir down	4/298	0.9999955617282574	0.9999959432155134	0	0	0.15712985831275186	6.973865576599323E-7	PRR15L;ADAMTS1;SHROOM3;NKX3-1
cyclosporine homo sapiens gpl570 gse15935 chdir down	2/304	0.9999955988738419	0.9999959432155134	0	0	0.07635272904976155	3.3603873253599873E-7	LIN28B;KRT18
estradiol homo sapiens gpl6102 gse11567 chdir down	1/289	0.9999956697247789	0.9999959432155134	0	0	0.04003761390125026	1.7337426276655928E-7	S100A16
alitretinoin rattus norvegicus gpl85 liver b gds2385 chdir up	1/174	0.999995748181012	0.9999959432155134	0	0	0.06707480643371343	2.85190541900944E-7	ARG1
amoxicillin rattus norvegicus gpl341 colon gds1273 chdir up	2/229	0.9999958561684056	0.9999959432155134	0	0	0.1019997533936398	4.2267067647390723E-7	FCGBP;CELA1
bortezomib homo sapiens gpl10558 gds4089 chdir up	1/250	0.999995867662766	0.9999959432155134	0	0	0.046408137317228225	1.9177447003305071E-7	MLLT11
dexamethasone mus musculus gpl339 gse2342 chdir up	2/237	0.9999958713300727	0.9999959432155134	0	0	0.09848411022684207	4.0660922358596283E-7	GLDC;GRB10
doxycycline homo sapiens gpl570 gse21912 chdir up	1/247	0.9999958837625004	0.9999959432155134	0	0	0.04698184299071217	1.9338882193750956E-7	PRR13
cisplatin homo sapiens gpl6883 gse47980 chdir up	1/237	0.9999959377980179	0.9999959432155134	0	0	0.048999536672880276	1.9904641927941402E-7	DUSP3
doxorubicin homo sapiens gpl570 gse11940 chdir up	1/236	0.9999959432155134	0.9999959432155134	0	0	0.04921075056471575	1.9963781440704594E-7	OSTM1
