## Supplementary material for "Unsupervised tensor integration of hippocampal and colonic multi-omics reveals enteric neural signatures in cognitive aging": Drug_Perturbations_from_GEO_down.tsv

Term	Overlap	P-value	Adjusted P-value	Old P-value	Old Adjusted P-value	Odds Ratio	Combined Score	Genes
soman 7305 rat GSE13428 sample 2639	20/110	3.393460874985566E-4	0.30371474831120815	0	0	2.622050622050622	20.946225342289683	GDF10;NLGN1;THSD7B;SYT1;KCND2;DGKB;ARG1;KCNIP2;KCNIP4;SERTM1;TRHDE;SHISA7;RYR3;PCLO;CLMP;GRM7;SPOCK3;SACS;FXYD7;CACNG2
ethanol 702 human GSE44456 sample 3038	38/300	0.002451291847851062	0.7779876285687946	0	0	1.7151518765903309	10.310018237634031	NECAB1;HHIP;STMN2;NRXN3;SEMA3E;ASCL1;THBS2;ARHGAP36;GLDN;HAPLN1;ELAVL2;RELN;NWD2;ADAMTS19;CRTAC1;ADAMTS1;ADAMTS18;SPOCK3;PIEZO2;SYNDIG1;RSPO2;ENPP2;NEFL;MYH11;NTNG1;UNC13C;GABRA1;GPR37;PRKCB;BDNF;DCC;LHFPL3;NPAS4;GREM1;RALYL;SCG2;PDZRN4;FRK
methamphetamine 10836 mouse GSE30305 sample 2616	31/232	0.002607779760565792	0.7779876285687946	0	0	1.8216596860158056	10.837519973867975	TSHZ3;TMEM200A;SATB1;IGSF1;LRRC38;SERTM1;BEGAIN;CALB2;THBD;CLMP;GBX2;ZIC1;GPC3;SLC17A6;SNCG;OTX2;TCFL5;NTNG1;PTGIS;SLC13A4;CD93;HTR1A;ZIC4;AVPR1A;EMP3;DLK1;DOK3;ALDH1A2;CRYAB;PRR13;CBLN1
soman 7305 rat GSE13428 sample 2637	22/155	0.0050021227366594916	0.9999960977616021	0	0	1.9496841330129446	10.329217743685167	GDF10;NLGN1;PNCK;THSD7B;SYT1;KCND2;DGKB;KCNIP2;GABRA5;KCNIP4;HTR1A;ELAVL4;BHLHE22;TRHDE;JPH1;SHISA7;RYR3;GRIN1;SYNPR;EFNB3;GRM7;FXYD7
cisplatin DB00515 human GSE47856 sample 3151	39/333	0.00820350791361619	0.9999960977616021	0	0	1.566948082164462	7.5263547206271815	FBN2;NLGN1;PCDH10;NTM;SLC35F1;AKAP6;PLCXD1;CXCL14;B3GALT1;SCN9A;GPC3;GRB10;CYP1B1;CSMD3;PRKG1;SLC38A4;TFAP2A;PCDH9;PRKCB;SERPINF1;MAMDC2;MAGI2;EYA4;ARHGAP28;PLXDC2;SGCZ;PTPRD;EHD3;LIN28B;MEIS1;RIPPLY2;TLX3;PRR15L;KCNQ5;ZFPM2;MDGA2;FREM2;LHX8;RBMS3
heroin 5462328 mouse GSE30305 sample 2615	26/207	0.012030132088082932	0.9999960977616021	0	0	1.6930418147815038	7.483821757780304	PID1;CHAT;SLC7A14;AQP4;AKAP6;TRHDE;FSTL5;SOX18;CRTAC1;BC030500;SPOCK3;RSPO2;SLC17A6;JAM3;CAR4;NTNG1;KCND2;SYT1;ZBTB38;ST8SIA3;TBR1;HS3ST5;IPCEF1;HS3ST2;SLC5A7;TNNT1
All-trans retinoic acid DB00755 mouse GSE31280 sample 2460	32/273	0.015321673492519334	0.9999960977616021	0	0	1.5658922238188266	6.54306012028637	MAP10;GABRB3;SLCO5A1;ATP10A;BHLHE22;TMEM47;DOCK10;SHE;THBD;SALL1;KCNT2;CDH2;MARVELD2;CLVS2;NEFL;OTX2;TRAM1L1;MSC;KCNJ3;KRTDAP;FOXD3;IRX2;PCYT1B;CDX4;ST6GAL2;PLA2G4E;IGFBP3;EN1;POU4F2;ALDH1A2;VWC2;ZFP454
cisplatin DB00515 human GSE47856 sample 3152	42/379	0.0154195279894735	0.9999960977616021	0	0	1.4715505419497796	6.139486214634443	FBN2;DPP10;FCGBP;TENM3;GALNT13;PDE1C;GLDC;LAMA1;ADAM22;SLC35F1;AKAP6;SEMA3E;EFNA5;LTBP1;ROBO1;PREX2;KCNT2;CDH2;DNER;B3GALT1;PIEZO2;GPC3;ENPP2;ADAMTS9;KCNJ3;PRKCB;MAMDC2;ARHGAP28;LAMB1;PLXDC2;ARHGAP24;NELL2;LRFN5;VEPH1;ALDH1A2;COL5A2;KCNQ5;CNTN4;BMPR1B;FREM2;SNTB1;RBMS3
bleomycin DB00290 mouse GSE43695 sample 3106	28/233	0.016462316731830587	0.9999960977616021	0	0	1.6097813397280156	6.610858996484708	HHIP;TRIL;NPR3;STMN2;AKAP5;ADRA1A;THBS3;SERPINA1B;EDNRB;CCDC85A;CHAD;PIEZO2;SLC38A4;TMEM132D;IRX2;MME;IGFBP3;MAMDC2;AR;NPHS2;VEPH1;MPPED2;APLNR;DPEP1;GMNC;RNF186;BMPR1B;FGFR2
soman 7305 rat GSE13428 sample 2640	11/68	0.016555558017556152	0.9999960977616021	0	0	2.2680068693807454	9.301171926528083	GDF10;THSD7B;TCERG1L;SYT1;DGKB;ARG1;KCNIP4;SERTM1;TRHDE;RYR3;SHISA7
methamphetamine 10836 mouse GSE30305 sample 2614	15/111	0.027387387580231223	0.9999960977616021	0	0	1.837115137908916	6.609338939561923	NTNG1;TSHZ3;TMEM200A;TBR1;IPCEF1;CALB2;ADCYAP1;NWD2;MPPED1;GBX2;CRTAC1;TNNT1;SLC17A6;CACNG2;CBLN1
methamphetamine 10836 mouse GSE30305 sample 2667	20/161	0.02807351400002721	0.9999960977616021	0	0	1.6689942221857115	5.963197372287075	NTNG1;TSHZ3;TMEM200A;TBR1;BHLHE22;HSPB3;IPCEF1;RAPGEFL1;HS3ST2;CALB2;ADCYAP1;IGSF21;CORT;SLC6A7;NWD2;MPPED1;ADAMTS19;TNNT1;SLC17A6;CBLN1
resveratrol DB02709 mouse GSE62194 sample 3466	32/288	0.030245134481861106	0.9999960977616021	0	0	1.4729247730220494	5.15290941228729	BARHL1;ALK;GABRB1;TENM3;PTPRO;LDB2;ELFN2;SERTM1;RYR3;CACNA1H;GNAI2;UNC80;GRB10;SLITRK5;DLGAP2;GIT1;APC2;PEG3;VWF;IQSEC3;EN1;TBR1;CARTPT;YDJC;USP29;SLC6A7;DOK3;MPPED1;COL4A2;TNNT1;CROCC;VSTM2B
tretinoin DB00755 mouse GSE31280 sample 2829	25/216	0.03357183674834854	0.9999960977616021	0	0	1.5408522302853724	5.229756870810717	GABRB3;FBN2;SLC35F1;TMEM47;PCLO;SALL1;CDH2;FUT9;ST8SIA4;NEFL;OTX2;UGGT2;RUNX1T1;KCNJ3;FOXD3;IRX2;CDX4;ST6GAL2;IRX5;PLA2G4E;IGFBP3;POU4F2;MN1;HECW2;ALDH1A2
soman 7305 rat GSE13428 sample 2632	16/124	0.034030121520872134	0.9999960977616021	0	0	1.7418342604478676	5.888286776255851	NTNG1;GDF10;THSD7B;KCND2;NPY5R;TRIL;KCNIP4;HTR1A;ADRA1D;BHLHE22;JPH1;RAPGEFL1;CLMP;GRM7;MPPED2;NXPH1
abiraterone DB05812 human GSE49244 sample 3300	40/380	0.0365803537386138	0.9999960977616021	0	0	1.387069560549122	4.588764503820981	GALNT13;DGKB;NPR3;SLC35F1;CXCL14;ARHGAP36;HAPLN1;ELAVL2;NKAIN2;FSTL5;ADAMTS5;RELN;ALOX5;CHAD;SPOCK3;HOXA2;NEFL;ALX1;ST8SIA6;SVEP1;SLIT3;GABRA2;VWF;DIO3;GDF3;AVPR1A;CARTPT;SORCS3;SLC16A14;TDRD1;NELL2;LIN28B;NRG3;NPHS2;ALDH1A2;APLNR;FAT3;CNTN4;BMPR1B;CBLN2
heroin 5462328 mouse GSE30305 sample 2668	27/250	0.05820814293139158	0.9999960977616021	0	0	1.4246610682907175	4.051351449820821	TSHZ3;SATB1;DCTN1;BHLHE22;HSPB3;TRHDE;RAPGEFL1;CDH6;CALB2;IGSF21;SOX17;SOX18;ADAMTS19;ENPP2;DLGAP1;EPS8L2;CAR4;VWF;TBR1;IPCEF1;HS3ST2;ADCYAP1;CORT;MPPED1;TNNT1;ESAM;CBLN1
cisplatin DB00515 human GSE47856 sample 3146	23/208	0.06145998293784127	0.9999960977616021	0	0	1.462153449387492	4.0784855048093664	DPP10;NLGN1;THSD7B;WNT5A;KCNIP4;SLC35F1;NRG1;OLFM4;CXCL14;LTBP1;ROBO1;CDH6;NELL2;EID3;BRINP1;ADAMTS1;SPOCK3;NEFL;CNTN4;BMPR1B;LONRF2;PRKG1;SHANK2
soman 7305 rat GSE13428 sample 2635	14/117	0.0756945625578998	0.9999960977616021	0	0	1.5964774707493155	4.120586499487057	NTNG1;GDF10;THSD7B;SYT1;KCND2;NPY5R;KCNIP2;KCNIP4;HTR1A;ADRA1D;BHLHE22;JPH1;GRM7;NXPH1
soman 7305 rat GSE13428 sample 2633	12/100	0.09340000328016348	0.9999960977616021	0	0	1.600919566988709	3.7955624059804083	GDF10;RAB3C;NPY5R;ARG1;HTR1A;ADRA1D;BHLHE22;TRAM1L1;SERTM1;TRHDE;JPH1;AJAP1
methamphetamine 10836 mouse GSE30305 sample 2609	30/303	0.11424682503133887	0.9999960977616021	0	0	1.2919916870694073	2.802839064694113	FOXC2;PHYHIPL;LCAT;HSPB3;THBS2;RAPGEFL1;CALB2;THBD;SALL1;NWD2;SOX18;ADAMTS19;CRTAC1;CYP1B1;DLGAP1;NTNG1;PTGIS;SLC13A4;CD93;VWF;IQSEC3;EMP3;IPCEF1;HS3ST2;ADCYAP1;CORT;SLC6A7;TNNT1;ALDH1A2;CBLN1
heroin 5462328 mouse GSE30305 sample 2622	35/367	0.13674313882103872	0.9999960977616021	0	0	1.2394411955815465	2.466055429219662	PNMT;TSHZ3;PCDH10;SATB1;PLEK;PHYHIPL;BHLHE22;HSPB3;LDB2;NOL4;TRHDE;RAPGEFL1;IGSF21;THBD;NWD2;SOX18;CRTAC1;RSPO2;ENPP2;DLGAP1;OTX2;GM9996;CAR10;SLC13A4;TBR1;IPCEF1;HS3ST2;IL22RA1;PTPRD;ADCYAP1;CORT;MPPED1;FXYD7;APBA2;CBLN2
bleomycin DB00290 mouse GSE25640 sample 3121	20/201	0.16526033458259498	0.9999960977616021	0	0	1.2973115183059933	2.335463347893665	TMEM132D;PRMT8;TNXB;TSTD1;ACTN2;TRIL;IGFBP3;9130015G15RIK;PGAM2;KRT23;BAIAP3;AR;CES2B;ESM1;EDNRB;CHAD;DPEP1;RNF186;LIMS2;SLC38A4
vitamin c DB00126 mouse GSE19379 sample 3513	24/252	0.1914830274599081	0.9999960977616021	0	0	1.2358573853989814	2.042818008549178	PDGFRB;SLC7A14;EMP3;NMNAT2;SULF1;CXCL14;LTBP1;CNN1;ADAMTS5;EHD3;ZEB1;EVC;CDH2;LOX;COL5A2;CDH11;DZIP1L;HOXC5;SVEP1;IGFBP7;SLIT3;TLL1;PRKG1;JAM3
resveratrol DB02709 mouse GSE62194 sample 3467	38/418	0.19696200371832193	0.9999960977616021	0	0	1.1748697916666666	1.9088631656973478	CHRM2;NECAB1;TENM1;SH3GL3;PNCK;D16ERTD472E;D830030K20RIK;LDB2;ELFN2;UNC80;SERPINA1B;FSTL5;GLRA1;ESM1;GBX2;HYAL1;FUT9;SLITRK4;SPOCK3;PDE4B;DRD2;PCDHAC2;PRKG1;DUSP3;TRPC6;PEG3;PCDH9;NPY5R;CADM2;ZBTB38;SERPINA3N;AR;ADCYAP1;GHRH;NMU;PRKCQ;MDGA2;RBMS3
bleomycin DB00290 human GSE3598 sample 3588	29/312	0.1989713753194202	0.9999960977616021	0	0	1.2033506009354238	1.942923029860059	GUCY2C;CHRM2;SEMA5B;ADCYAP1R1;GABRB1;PID1;IGSF1;CHAT;NPR3;TACSTD2;SLCO5A1;LDB2;HOXC10;GRM7;GALR1;FFAR2;CACNA1S;RGS22;APC2;KCNJ6;MME;KCND2;GDF1;GPR50;DKK1;SGK2;SCN2B;HMX1;CREB5
vitamin c DB00126 mouse GSE19379 sample 3512	24/255	0.20751840259726043	0.9999960977616021	0	0	1.2196062002513615	1.9178737483657937	GABRA1;GYPC;SYT1;PEG3;PCDH9;PCDH10;DGKB;LUZP2;COL11A1;IGFBP3;TACR3;GPR50;LPO;HOXD10;HAPLN1;ELAVL2;PTPRD;AR;PRRG3;PTPRZ1;TMEM215;SPOCK3;SFN;FGF13
DAPT 5311272 rat GSE31668 sample 2648	29/315	0.21364027121534043	0.9999960977616021	0	0	1.1905311516962003	1.8375391805526466	PRR5;TENM3;COL11A1;NPR3;LCAT;AARD;HAPLN1;CLMP;PDE4B;ANXA8;TCFL5;SEC16B;MME;GFPT2;CMTM5;ARHGAP24;NAP1L5;BMP4;GREM1;EHD3;LOX;ALDH1A2;MPPED2;NOX4;COL9A3;PLA2R1;LIMS2;PTGES;CREB5
TRICHLOROETHYLENE 6575 mouse GSE24278 sample 3319	33/366	0.23060546502606022	0.9999960977616021	0	0	1.163530175210902	1.706953420686798	ROBO2;USP13;RPS4L;MOGAT2;PTPRO;PRDM5;NPR3;TACSTD2;NRXN3;HSPB3;HOXD10;HOXC10;NIPAL4;BC030500;ADAMTSL3;ST8SIA6;FFAR2;VILL;ACTN2;MAMDC2;MAGI2;DIO3;KLF17;SLC8A3;DAO;DES;ALDH1A2;CDH11;SAA1;ESAM;ZFPM2;BMPR1B;FBP2
formaldehyde 712 rat GSE7002 sample 3536	23/249	0.24042621893603455	0.9999960977616021	0	0	1.1942052800648169	1.702150964360237	EPHA5;CHGA;IGSF8;MAMDC2;PGAM2;PCDH8;STMN2;ELAVL4;SERPINA3N;NAP1L5;MAPK10;SDR16C5;SALL1;TTLL3;MAP3K19;SLC17A6;CHI3L1;TNNI2;SCG3;CNTN4;DRD2;DRC1;SLC38A4
bleomycin DB00290 mouse GSE43695 sample 3104	26/289	0.265870320692281	0.9999960977616021	0	0	1.1599365303936884	1.5366219809671526	SLC44A3;TNXB;NPR3;SEMA3B;STMN2;AKAP5;ADRA1A;THBS3;EDNRB;CHAD;ENPP2;LEPR;RGS22;KCNJ3;PRMT8;MME;IGFBP3;MAMDC2;PAX5;AR;APLNR;DPEP1;GMNC;RNF186;FGFR2;SNTB1
Methylphenidate DB00422 mouse GSE33619 sample 2499	27/306	0.2951189674631282	0.9999960977616021	0	0	1.1352044539900328	1.3853770930864922	GUCY2C;MAGEL2;EPHA10;GM10421;KCNA5;NIPAL4;SCN9A;CLVS2;SNCG;C130021I20RIK;DRD2;SLC39A4;CHGA;TRPC6;HTR1A;TACR3;EN1;ABCC9;NRG1;SORCS3;BAIAP3;SLC6A7;RIPPLY2;KRT18;CROCC;FXYD7;SGK2
doxycycline DB00254 human GSE41035 sample 3039	23/262	0.32283243313382626	0.9999960977616021	0	0	1.1284419014321978	1.275841096441226	TMEM132D;SEMA5B;CHST7;EDN2;DCAF12L1;MAST1;AATK;SERTM1;NAP1L5;ROBO1;SHISA6;PCDHGA9;IGSF21;POM121L2;BOLL;TCERG1L;MDK;NPHS2;HAND1;TNFRSF8;FGF13;CRYAB;LEFTY2
heroin 5462328 mouse GSE30305 sample 2620	22/253	0.344261854413666	0.9999960977616021	0	0	1.1165316642120766	1.190616562011207	NTNG1;FOXC2;NKX6-2;PTGIS;SLC13A4;IGSF1;PHYHIPL;EMP3;CALB2;THBD;DOK3;GBX2;TNNT1;ZIC1;NKX2-1;GPC3;TUNAR;SLC17A6;SNCG;CRYAB;LIMS2;LHX8
VANADIUM PENTOXIDE 14814 human GSE5339 sample 3555	16/188	0.4099043164162873	0.9999960977616021	0	0	1.0898886467444846	0.9719970496713322	GRIK3;PLCXD1;SNCAIP;BMP4;CALB2;ADAMTS5;LYL1;GRIN2A;DAO;ADAMTS1;NPHS2;KCNQ3;GAS1;NMUR1;STRA6;RIBC2
cediranib 9933475 human GSE32569 sample 2642	25/301	0.4193990357335713	0.9999960977616021	0	0	1.061343924551604	0.9222361869205964	TRIL;SLC35F1;APOLD1;ROBO1;ADAMTS5;ESM1;EDNRB;CLMP;DNER;ST8SIA4;PABPC4L;SLITRK5;LONRF2;NTNG1;DMRT2;IGFBP3;MAMDC2;LAMB1;DKK1;SLC16A14;ZEB1;HECW2;ESAM;LHX8;CBLN1
methamphetamine 10836 mouse GSE30305 sample 2621	24/290	0.42935774835608276	0.9999960977616021	0	0	1.0570943487751636	0.8937360572145876	PNMT;CD93;DCTN1;ST8SIA3;TBR1;HSPB3;IPCEF1;NOL4;SNAP91;HS3ST2;SOX2;PTPRD;IGSF21;EDNRB;NWD2;SOX18;ZIC1;INPP5J;SAA1;ENPP2;FXYD7;MYH11;OTX2;CBLN2
vitamin c DB00126 mouse GSE32994 sample 3510	20/241	0.4361125977982659	0.9999960977616021	0	0	1.0601745895863544	0.8797909901813497	GABRA2;PTGIS;HHIP;DCAF12L1;NPR3;ADAM22;SYT14;ZFP804A;IGF2R;ZDBF2;MLLT11;ANO1;EDNRB;BRINP1;CCDC85A;DNER;GPC3;C130021I20RIK;BMPR1B;UGGT2
Retinoic acid 444795 mouse GSE1437 sample 3084	13/155	0.4476630034323503	0.9999960977616021	0	0	1.0723173119434093	0.8618370302344336	FOXD3;DMTN;TCF21;FGF2;UTF1;C4B;CALB2;DPP6;FGF14;ZIC1;PGR;SIM1;RUNX1T1
estradiol 5757 human GSE24592 sample 3347	22/269	0.4576998038462119	0.9999960977616021	0	0	1.0432874911306815	0.8153727418860856	FBN2;SATB1;CTNND2;ECH1;LDOC1;APOLD1;ADAM2;BMP4;EPN3;NELL2;LIMA1;BCAM;EHD3;MYO15B;SLC22A18;RCAN2;INPP5J;GAS1;IRF6;FGF13;CARD14;FBXL7
deltamethrin 40585 rat GSE7955 sample 3419	25/310	0.47968635149659483	0.9999960977616021	0	0	1.027318133940403	0.754691347719168	AKAP5;CABP1;FGF2;BEGAIN;GNAI2;EDNRB;SYNGAP1;PTPRZ1;ZIC1;ENPP2;CPXM1;GRIA3;OPCML;KCNJ3;EPHA5;UNC13C;PCDH7;FLI1;TTC39A;NAP1L5;DLK1;PEX5L;ZEB1;LRRC7;ASTN2
methamphetamine 10836 mouse GSE30305 sample 2665	34/425	0.48638523694257824	0.9999960977616021	0	0	1.018351214003388	0.7339810168831681	NECAB1;FOXC2;SH3GL3;NLGN1;TSHZ3;SATB1;FOXG1;PLEK;SLC7A14;KRT23;KCNA5;BHLHE22;KLHL13;SERTM1;FSTL5;THBD;SOX18;B3GALT1;RSPO2;IL12A;JAM3;KRTDAP;PRMT8;SLC13A4;VWF;CD93;ZBTB38;TBR1;IPCEF1;DKK1;NAP1L5;SLC5A7;CORT;EVL
dexamethasone DB01234 human GSE34313 sample 3169	25/314	0.5063265177938983	0.9999960977616021	0	0	1.0128758145114272	0.6893364642018821	SH3GL3;TSHZ3;LRRC38;NTM;SLC7A14;LDB2;CXCL14;FGF2;CDH6;CALB2;THBD;ESM1;BDKRB2;IL12A;MSC;LONRF2;NKX3-1;GDF10;GFPT2;NRG1;NGF;DKK1;CLDN4;KRT18;CREB5
isotretinoin 5282379 human GSE10433 sample 2498	28/355	0.5240247650309123	0.9999960977616021	0	0	1.0024330322703159	0.6477885994633906	PID1;GLDC;TRIL;COL11A1;TWIST1;LOXL1;THBS3;ADAMTS5;ZIC1;PIEZO2;CYP1B1;MME;GABRA4;WNT5A;LAMB1;SULF1;HS3ST2;MN1;ZEB2;PSRC1;LOX;COL5A2;NOX4;CHI3L1;ACKR2;SGK2;FBXL7;PDZRN4
Capsaicin 1548943 rat GSE59727 sample 3693	27/343	0.5289148564991842	0.9999960977616021	0	0	1.0002413818497213	0.637081554688721	BARHL1;ALK;GRIK3;TMEM72;TMEM74;EFNA5;CPN1;CACNG6;DPYSL4;RSPO2;DRD2;B3GALNT1;CDX4;SYT1;NPY5R;KCNIP2;KCNIP4;PAX6;CARTPT;USP29;MLLT11;BMP4;ADCYAP1;MPPED2;CDH11;VWC2;SCG3
deltamethrin 40585 rat GSE7955 sample 3420	25/320	0.5457679438676966	0.9999960977616021	0	0	0.9919466905931656	0.6006846314536454	TTYH1;DGKB;PTPRO;PIK3R6;GNAI2;CPN1;NKAIN2;CALB2;SYNGAP1;PTPRZ1;MDK;NT5DC2;ENPP2;DRD2;EPHB1;UNC13C;PTGIS;SLC13A4;PCDH7;LHFPL3;SOX10;BMP4;ZEB1;ALDH1A2;CHI3L1
morphine 5288826 mouse GSE7762 sample 3487	23/296	0.5571756782598392	0.9999960977616021	0	0	0.9860564966947946	0.5767194858130046	IGSF8;SH3GL3;PRMT8;GPR37;FOXG1;ST8SIA3;PHYHIPL;AATK;GPR6;BAIAP3;SOX2;MN1;EFNB3;NETO1;S100A16;CROCC;CDH11;ENPP2;SLITRK5;SCG3;DRD2;CRYAB;APBA2
TRICHLOROETHYLENE 6575 mouse GSE24278 sample 3315	19/245	0.5613980050987416	0.9999960977616021	0	0	0.9839797399197564	0.5680762691504915	RYR2;MME;GABRA4;ZFP536;NRXN3;AQP4;KLF17;SLC8A3;DNAJC6;SOX15;ZIC1;SAA1;NOX4;ZKSCAN2;FFAR2;GM9767;GNAT1;CACNA1S;MISP
bleomycin DB00290 human GSE3598 sample 3587	18/241	0.6268354645961268	0.9999960977616021	0	0	0.9442804938499314	0.4410462136717043	PNMT;TENM1;FCGBP;MAGEL2;TSHZ3;HPS4;HTR1A;KCNA4;AKAP6;ABCC9;ADRA1A;HAPLN1;M1AP;KCNT2;SLCO2B1;DSE;ZIC1;FFAR2
olanzapine 4585 rat GSE2547 sample 2511	12/162	0.629271755352022	0.9999960977616021	0	0	0.9360307298335467	0.43356201330151056	MLLT11;GABRA2;GABRA1;PRKCB;DNAJC6;NTM;PCDH8;SCG3;GRIA3;SNAP91;NAP1L5;OPCML
hydrocortisone DB00741 human GSE7890 sample 2751	22/295	0.6360289662247206	0.9999960977616021	0	0	0.9425767531437634	0.4265265115484126	COL15A1;PTGIS;TMEM200A;IGFBP3;NTM;MMP2;SULF1;THBS2;FGF2;LOXL1;HAPLN1;TMEM47;GREM1;MN1;LIMA1;SGCD;CLMP;CDH2;COL4A2;LOX;COL5A2;CYP1B1
vitamin c DB00126 mouse GSE32994 sample 3508	18/244	0.6477850148420455	0.9999960977616021	0	0	0.9315922378688264	0.40449400051152135	APC2;GABRA2;NPY5R;DCAF12L1;NPR3;MSL3L2;TMEM74;SYT14;BHLHE22;DLK1;GALR1;ALDH1A2;CCDC85A;HECW1;DNER;GPC3;CHSY3;UGGT2
permethrin DB04930 rat GSE7955 sample 3418	22/298	0.6548617647113799	0.9999960977616021	0	0	0.9321772747646795	0.3946196421790359	GABRA2;UNC13C;NLGN1;GABRA4;PCDH7;B3GAT1;AQP4;AKAP5;SOX10;DLK1;BEGAIN;BMP4;CNN1;SYNGAP1;ALDH1A2;ENPP2;CHI3L1;NKX2-5;DRD2;CRYAB;OPCML;CBLN1
trichostatin A 444732 mouse GSE1437 sample 3085	3/43	0.6684799445263042	0.9999960977616021	0	0	0.8777530235518778	0.3535140503109588	C4B;FOXD3;LEFTY1
Retinoic acid 444795 human GSE54464 sample 3141	20/276	0.6831091638662802	0.9999960977616021	0	0	0.9134692728442728	0.34812368998815607	EDN2;USP49;MSX2;WNT5A;TRANK1;TWIST1;SNCAIP;NID1;CXCL14;SOX2;MLLT11;TDRD1;EPN3;MN1;LOX;KCNS3;NOXA1;GPC3;FGFR2;PROM2
R1881 13766 human GSE22606 sample 3049	20/276	0.6831091638662802	0.9999960977616021	0	0	0.9134692728442728	0.34812368998815607	NIPSNAP3A;TSHZ3;PEG3;LUZP2;KLHL1;HOXC13;SLC16A14;NAP1L5;ADAM2;ABLIM1;MMP16;NRG3;ADAMTS1;NMU;COL5A2;GRB10;LRRN1;FGF13;CSMD1;LONRF2
Phosgene 6371 mouse GSE2565 sample 3614	17/236	0.6839115942963792	0.9999960977616021	0	0	0.9077256050888167	0.34486911904778456	TNXB;PTGIS;CD93;SLC43A3;MMP2;STMN2;TCF21;PCDHGA10;THBD;BCAM;SOX17;COL4A2;SOX18;GPC3;APLNR;IGFBP7;CAR4
methamphetamine 10836 mouse GSE30305 sample 2619	26/356	0.6841590664646646	0.9999960977616021	0	0	0.9210241954428001	0.3495883968525441	NECAB1;NLGN1;IGSF1;CTNND2;PHYHIPL;KLHL13;ARHGAP36;SOX2;CALB2;THBD;GBX2;ZIC1;SLC17A6;CACNG2;JAM3;NTNG1;SLC13A4;ST8SIA3;PTOV1;HTR1A;EMP3;DKK1;SLC5A7;ANO1;CRYAB;LHX8
formaldehyde 712 rat GSE7002 sample 3537	27/372	0.6986996320294562	0.9999960977616021	0	0	0.9146960456423372	0.3279499430928017	KANK1;FOXE1;TTYH1;NDUFA4L2;KRT23;TMEM47;DPP4;SDR16C5;THBD;EDNRB;AOX4;TRIM29;TCFL5;KRTDAP;TFAP2B;IRX2;EDN2;ARG1;IGFBP3;CMTM5;MMD2;PLXDC2;SOX10;COL9A3;RAB38;CRYAB;FBP2
d-serine 71077 rat GSE10748 sample 3390	13/186	0.7120734615632579	0.9999960977616021	0	0	0.8786756673689979	0.2983755837657109	NTNG1;CELF4;AQP4;CARTPT;KLHL13;RYR3;CALB2;EDNRB;ZEB1;PTPRZ1;SPOCK3;SLC17A6;SCG2
Retinoic acid 444795 human GSE32161 sample 3237	17/241	0.7162800339108454	0.9999960977616021	0	0	0.8872201578126434	0.29605124182489645	NECAB1;B3GALNT1;PCDH9;PCDH10;KCNK12;DKK1;CXCL14;SOX2;SDR16C5;THBD;S100A16;PRR15L;DNER;ST8SIA4;SFN;EVL;IRF6
formaldehyde 712 rat GSE7002 sample 3545	20/282	0.7190551605048336	0.9999960977616021	0	0	0.89225539607219	0.29428118162662115	GDF10;TRPC6;PTPRO;PLEK;TWIST1;SERPINA3N;SYNE4;LOXL1;LYPD8;GREM1;LYL1;CAPN9;C1QTNF5;CHAD;ENPP2;ALX1;COL9A3;CPXM1;HMX1;RIBC2
ANGIOTENSIN II 172198 mouse GSE17901 sample 3678	16/228	0.719852451357691	0.9999960977616021	0	0	0.8823116235134546	0.2900237861374953	RAB3C;KCND2;CADM2;LUZP2;ARHGEF16;KCNIP4;CADPS;ELAVL4;SLC35F1;ELAVL2;SERPINA1B;DNAJC6;SPOCK3;SGK2;FBP2;HMX1
Phosgene 6371 mouse GSE2565 sample 3617	23/324	0.7278155651035001	0.9999960977616021	0	0	0.8929508558405145	0.2836972800426285	PTGIS;CD93;VWF;SLC43A3;IGFBP3;STMN2;LDB2;NID1;LOXL1;GNAI2;PCDHGA10;THBD;ABLIM1;SOX17;COL4A2;SOX18;S100A16;APLNR;DPEP1;IGFBP7;ESAM;LIMS2;CAR4
SODIUM ARSENITE 443495 mouse GSE11056 sample 3355	21/298	0.7331106494322127	0.9999960977616021	0	0	0.8859735785634419	0.2750581472116252	TNXB;TRIL;IGFBP3;MMP2;PTPRO;MAMDC2;TCF21;NAP1L5;THBS3;AR;CES2B;FAM167B;EDNRB;ADAMTS1;CDH11;GPC3;APLNR;NEFL;TNNI2;CPXM1;SCG2
formaldehyde 712 rat GSE7002 sample 3549	28/393	0.7368983960673597	0.9999960977616021	0	0	0.8961845859398536	0.2736098660523635	THSD7B;FOXE1;TRIL;STMN2;NDUFA4L2;CELF4;ELAVL4;KCNA5;FSTL5;SDR16C5;NKAIN3;AOX4;TRIM29;SCN9A;ENPP2;SLC17A6;TNNI2;DRD2;KRTDAP;CHGA;MSX2;ARG1;ARHGAP24;NAP1L5;BMP4;RUFY3;MPPED2;CNTN4
TRICHLOROETHYLENE 6575 mouse GSE24278 sample 3309	16/231	0.7386311831309875	0.9999960977616021	0	0	0.8698570021195928	0.2635288835008855	ACTN2;ARG1;ZFP536;5730507C01RIK;GPR50;SULF1;JPH1;C4B;DES;FAM184A;SOX15;TNNI2;ME3;GNAT1;CSMD3;CACNA1S
Retinoic acid 444795 human GSE54464 sample 3140	14/204	0.741303278562884	0.9999960977616021	0	0	0.8613495276653171	0.2578410659357944	FOXE1;MSX2;WNT5A;SNCAIP;SOX2;MLLT11;EPN3;MEIS1;PSRC1;PRR15L;CYP2R1;NKX2-1;PABPC4L;NKX3-2
haloperidol 3559 mouse GSE6511 sample 2471	15/218	0.7429488806259842	0.9999960977616021	0	0	0.8637120549044638	0.25663306822080606	TRPC6;BDNF;CELF4;LCAT;UNC5C;TBR1;MAPK8IP1;GNAI2;SOX2;ADCYAP1;COL4A2;KCNS2;ADAMTS1;ASTN1;PRR13
TRICHLOROETHYLENE 6575 mouse GSE24278 sample 3313	20/288	0.7524393694858887	0.9999960977616021	0	0	0.871991394379454	0.24802474819075881	GABRB3;MOGAT2;LUZP2;SFMBT2;4921504A21RIK;RIIAD1;DIO3;TRHDE;DKK2;PAX1;SYNPR;ESM1;DNAJC6;KCNS3;ZKSCAN2;ST8SIA6;ME3;RAB39;BMPR1B;FREM2
cisplatin DB00515 human GSE47856 sample 3154	14/206	0.7540187160562636	0.9999960977616021	0	0	0.8522836538461539	0.2406321380501865	CLIC5;LEFTY1;IGFBP3;MMP2;MAGI2;TACSTD2;SEMA3E;ASCL1;TRO;KCNT2;B3GALT1;SLIT3;PCDHA8;CBLN2
metformin DB00331 human GSE33612 sample 2483	24/343	0.7558112050622157	0.9999960977616021	0	0	0.8788916978460917	0.24605773888402513	GABRA2;GABRB1;PCDH9;ANGPT1;BDNF;TAF13;SERPINF1;WNT5A;LDOC1;NRG1;PLXDC2;PLCXD1;NAP1L5;DPP4;ZC3H12A;NFKBIZ;COL6A1;STAT4;BDKRB2;SVEP1;IGFBP7;ADAMTS9;CBLN2;SLC28A3
doxycycline DB00254 human GSE11422 sample 2573	27/385	0.7623559309466778	0.9999960977616021	0	0	0.8808470530455413	0.23901056444844807	LUZP2;PRDM12;EFCAB6;THBS2;LTBP1;GNAI2;CACNG6;SYNPR;SALL1;MDK;DLGAP1;SLC38A4;KLRG1;SRRM4;DUSP3;CADM2;ARG1;DMRT2;ZBTB38;ARHGEF16;GDF3;WT1;HAND2;KCNS3;L1TD1;RAB38;LTBR
estradiol DB00783 human GSE26834 sample 2733	20/290	0.7629787955280746	0.9999960977616021	0	0	0.8654368654368655	0.23412234177764268	FBN2;TCF7L1;MCOLN3;GPR37;DMTN;MME;PCDH9;CTNND2;PCDH8;KRT23;SEMA3E;SNCAIP;APOLD1;BMP4;NELL2;LIMA1;UPK1A;ST8SIA4;INPP5J;FGF13
morphine 5288826 mouse GSE7762 sample 3490	19/277	0.7665785303498804	0.9999960977616021	0	0	0.860420249756973	0.22871530417469665	FOXG1;PCDH8;IRS4;GPR6;NAP1L5;BAIAP3;ZDBF2;SOX2;TMEM47;CALB2;SYNPR;EFNB3;ZIC3;ZIC1;SPOCK3;ENPP2;LRRC3B;DRD2;UGGT2
imiquimod DB00724 mouse GSE27628 sample 3073	21/307	0.7795796451935652	0.9999960977616021	0	0	0.8576677668757514	0.21355963501702904	FCGBP;GPR37;TNXB;SLC13A4;GLDC;LAMA1;TRIL;IL34;NPR3;TRANK1;NDUFA4L2;THBS2;SHISA7;THBS3;BMP4;PRRG3;MARVELD2;ALOX5;SNCG;GNAT1;FBP2
imatinib DB00619 mouse GSE35559 sample 2525	8/126	0.7839830180785778	0.9999960977616021	0	0	0.7926055804489469	0.1928947710824012	ADCYAP1R1;TCF7L1;SPO11;FLT4;LRRTM2;DBX1;ANKK1;IQCJ
Vitamin D3 DB00136 human GSE5145 sample 3170	21/308	0.7843871267453657	0.9999960977616021	0	0	0.8546322617121856	0.20754966371460837	B3GALNT1;ITGA4;TSGA10IP;COL11A1;GFPT2;NPR3;TWIST1;KLHL13;PEAR1;HAPLN1;ROBO1;TMEM47;GREM1;LIMA1;EID3;SGCD;KCNT2;RCAN2;NFKBIZ;LRRTM2;ZFPM2
morphine 5288826 mouse GSE7762 sample 3493	25/363	0.7854781057990486	0.9999960977616021	0	0	0.8636990461492622	0.20855109902677274	GABRB1;PNCK;STMN2;PHYHIPL;AATK;ZFP804A;PRKCZ;SOX2;CALB2;SYNPR;EFNB3;S100A16;CNR1;ZIC1;SPOCK3;DRD2;GPRASP2;PCDH8;GPR6;MAPK8IP1;BAIAP3;NPAS4;CRYAB;SCG2;ASTN1
mepenzolate bromide CID 6461 mouse GSE50836 sample 2502	15/226	0.7896927631270129	0.9999960977616021	0	0	0.8305998802245941	0.196114031287083	LRRC38;GM10421;EYA4;TBX4;SSTR4;AJAP1;SHISA6;MMP16;4930426L09RIK;SOX18;CLDN13;SLCO2B1;L1TD1;CNTN4;KLRG1
formaldehyde 712 rat GSE7002 sample 3544	22/323	0.7902992126048732	0.9999960977616021	0	0	0.8535765660855568	0.20088382896690557	EPHA5;KRTDAP;THSD7B;ST8SIA1;ARG1;CTNND2;PGAM2;PLEK;STMN2;NDUFA4L2;ELAVL4;HS3ST5;KLHL13;RYR3;ARHGAP24;LYPD8;ADAM2;BMP4;CDH2;PDE4B;TNNI2;SVEP1
formaldehyde 712 rat GSE7002 sample 3538	19/282	0.7919105472041992	0.9999960977616021	0	0	0.8438301566148693	0.19687134648912258	KRTDAP;PNCK;TNXB;THSD7B;ACTN2;MAMDC2;PGAM2;PRDM5;PCDH8;NDUFA4L2;CELF4;ELAVL2;KLC3;RELN;DES;LOX;TNNI2;CFB;SLC38A4
aminolevulinic acid DB00855 human GSE8920 sample 2575	20/296	0.7928021995067568	0.9999960977616021	0	0	0.8463432376475855	0.19650526072777208	FBN2;RBFOX1;PCDH9;ST8SIA1;LUZP2;TAF13;TRIL;NTM;PCDH8;EMP3;SNCAIP;CDH8;TMEM47;TIAM1;LOX;NDST4;GHRH;RCAN2;NKX2-1;SLITRK5
doxycycline DB00254 human GSE41035 sample 3040	17/255	0.7955776396607439	0.9999960977616021	0	0	0.8343884760069731	0.1908136617400823	TCF7L1;EN1;KLHL13;SNCAIP;NAP1L5;ROBO1;BEGAIN;SHE;IGSF21;COL4A2;WT1;MDK;NOVA1;TRIP6;GAS1;PRKCQ;LRRN1
d-serine 71077 rat GSE10748 sample 3391	16/243	0.8054387958646174	0.9999960977616021	0	0	0.82333048695662	0.1781424218808499	GABRA2;RBFOX1;GPR37;VWF;PCDH9;SATB1;PCDHGA1;AQP4;ELAVL2;TMEM47;PTPRD;SPOCK3;ENPP2;NEFL;SLC17A6;IGFBP7
rosiglitazone DB00412 mouse GSE35011 sample 3267	18/271	0.8057582052366008	0.9999960977616021	0	0	0.8309387605799811	0.17945915283898922	PDGFRB;SERPINF1;MMP2;THBS2;CXCL14;LOXL1;C4B;CNN1;ADAMTS5;COL4A2;LOX;S100A16;COL5A2;CDH11;SNCG;SVEP1;IGFBP7;EMB
TRICHLOROETHYLENE 6575 mouse GSE24278 sample 3314	18/271	0.8057582052366008	0.9999960977616021	0	0	0.8309387605799811	0.17945915283898922	PRR5;PCYT1B;CHST7;OLIG3;ARG1;LAMA1;HHIP;4921504A21RIK;MMD2;JPH1;COL19A1;CACNA1H;TNNT1;TLX1;DZIP1L;PFN4;CACNA1S;LONRF2
formaldehyde 712 rat GSE7002 sample 3551	16/246	0.8200552272295845	0.9999960977616021	0	0	0.8124574426522297	0.16117822477386387	KRTDAP;GDF10;SEC16B;GPR37;FOXE1;DMRT2;IL34;PLXDC2;LTBP1;FOXP2;TTC39A;ANO1;NKAIN3;AOX4;TNNI2;PGR
estradiol 5757 human GSE24592 sample 3344	19/290	0.8283564847752297	0.9999960977616021	0	0	0.8185593431497016	0.15414428515636916	FBN2;TFAP2A;IRX5;SATB1;UNC5C;ASCL1;DKK1;SOX2;LIMA1;CLDN4;DSE;ST8SIA4;GAS1;FFAR2;IRF6;MISP;CARD14;CREB5;KCNJ3
ethanol 702 human GSE44456 sample 3037	21/318	0.828535326701046	0.9999960977616021	0	0	0.8254014712482195	0.15525455308901775	CLIC5;GPR37;TRIL;CMTM5;PCDH7;PCDH15;HTR1A;MMD2;OMA1;KLHL13;PLCXD1;THBS2;ARHGAP36;HAPLN1;TMEM47;GREM1;EDNRB;PTPRZ1;PCDHB1;CHAD;RBM7
l-arginine 6322 mouse GSE34874 sample 3214	26/390	0.8380340219248851	0.9999960977616021	0	0	0.8334256183093393	0.14726345674672897	KLB;STMN2;LPO;LDB2;HOXD10;CACNA1H;PIK3R5;TMEM47;DPP4;CALB2;CNN1;FUT9;ENPP2;SNCG;IGFBP7;CHGA;SYT1;IGFBP3;KCNIP4;WNT5A;FOXP2;BMP4;DES;NMU;SCG3;RBMS3
CYFLUTHRIN 104926 human GSE5023 sample 3572	15/236	0.8392673817738722	0.9999960977616021	0	0	0.792580810880626	0.13888071147515887	FBN2;FOXG1;COL11A1;MMP2;PCDH8;SLC35F1;CXCL14;QKI;MN1;LIMA1;CDH2;PTPRZ1;SACS;IGFBP7;OTX2
estradiol 5757 mouse GSE2195 sample 3621	17/266	0.8459201931820676	0.9999960977616021	0	0	0.7970456005138086	0.13336984607203298	GDF10;IGSF8;COL15A1;TNXB;DOCK9;IGFBP3;ECH1;PTOV1;LDB2;IGF2R;SOX17;COL5A2;GPC3;ENPP2;GAS1;MYH11;SLC39A4
Cholestyramine DB01432 human GSE11223 sample 3294	16/252	0.8468442536203921	0.9999960977616021	0	0	0.791540654032767	0.13158451618293318	KLB;TMEM200A;SYCP2L;LUZP2;ZBTB38;LRRC4;SHROOM3;HSPB3;ARHGAP36;LIMA1;LIN28B;DPYSL4;ADAMTS1;VEPH1;PIEZO2;SCG2
doxorubicin DB00997 human GSE12972 sample 2720	15/239	0.8522773796701739	0.9999960977616021	0	0	0.7818370292311921	0.12497136558038383	COL15A1;MME;COL11A1;MMP2;DLK1;DPP4;ADAMTS5;COL4A2;ADAMTS1;COL5A2;ENPP2;GAS1;SFN;HMGN3;PTGES
etanercept DB00005 human GSE47751 sample 2591	15/240	0.8564297388551674	0.9999960977616021	0	0	0.7783194355355998	0.12062627908754822	FOXB1;COL15A1;GPR37;PTGIS;TAF13;GFPT2;IPO4;BEGAIN;GREM1;THBD;SOX15;BDKRB2;PRKCQ;SCG2;SLC39A4
decitabine 451668 mouse GSE4768 sample 3105	20/313	0.8628207498427262	0.9999960977616021	0	0	0.796491274306974	0.11752094570116349	PDGFRB;FBN2;PEG3;SERPINF1;COL11A1;IGFBP3;MMP2;THBS2;ADAMTS5;CLMP;LOX;ADAMTS1;COL5A2;COL6A1;CDH11;GRB10;GAS1;SLIT3;EMB;RBMS3
nicotinamide riboside 439924 mouse GSE62194 sample 3471	24/370	0.864748499920223	0.9999960977616021	0	0	0.8090993846727578	0.11757554402331685	GABRB1;CHST7;PCDH9;CADM2;FOXG1;KCNA1;ZBTB38;KCNIP4;TBR1;NMNAT2;JPH1;SNAP91;SHISA7;POU3F3;IL22RA1;TMEM47;EID2;ZFP385B;TNNT1;CNR1;MKRN3;DLGAP1;PRKG1;KCNJ3
morphine 5288826 mouse GSE7762 sample 3492	21/328	0.8657101936375556	0.9999960977616021	0	0	0.7980749668079644	0.115086461087866	SH3GL3;PNCK;GABRA4;ST8SIA3;RFTN1;KLHL13;GPR6;NAP1L5;BAIAP3;ZDBF2;PCDHGA10;TMEM47;CDH2;NETO1;S100A16;CNR1;ZIC1;FAT3;TRAM1L1;DRD2;GPRASP2
estradiol 5757 human GSE24592 sample 3346	16/257	0.8667613744710839	0.9999960977616021	0	0	0.7749055870117557	0.11080496755426274	IRX5;SATB1;LMOD1;DKK1;SOX2;BMP4;LIMA1;OSTM1;ZC3H12A;DSE;GAS1;FFAR2;MISP;CARD14;CREB5;KCNJ3
estradiol 5757 mouse GSE2195 sample 3622	17/272	0.8691143768412117	0.9999960977616021	0	0	0.7780346820809249	0.109143128031534	IGSF8;COL15A1;TNXB;DOCK9;IGFBP3;ECH1;PTOV1;THBS3;PCDHGA10;SOX17;MDK;NT5DC2;COL5A2;GPC3;ENPP2;GAS1;MYH11
Phosgene 6371 mouse GSE2565 sample 3612	19/301	0.8705106067174025	0.9999960977616021	0	0	0.7861531093931723	0.10902004598059023	PDGFRB;CD93;MMP2;TCF21;ARHGEF18;LOXL1;GNAI2;PCDHGA10;BMP4;BCAM;SOX17;COL4A2;SOX18;S100A16;CDH11;APLNR;ESAM;FGFR2;CAR4
Retinoic acid 444795 human GSE54464 sample 3139	13/215	0.8725141390820778	0.9999960977616021	0	0	0.7513335574428679	0.1024641806285313	IRX5;TWIST1;SNCAIP;SOX2;EPN3;EHD3;PSRC1;LOX;PRR15L;CYP2R1;HAND1;GPC3;NKX3-2
morphine 5288826 mouse GSE7762 sample 3489	25/387	0.8738705109866723	0.9999960977616021	0	0	0.805367212494962	0.10858208092662558	NTM;IRS4;PHYHIPL;AATK;AKAP5;EFNB3;CDH2;NETO1;LRRTM2;DRD2;UGGT2;TCF7L1;GPR37;DMTN;PEG3;GABRA4;CMTM5;SLC50A1;GPR6;MAPK8IP1;MN1;RUFY3;REEP2;LRRC3B;SCN2B
dasatinib DB01254 human GSE59357 sample 3306	19/302	0.8739065222270158	0.9999960977616021	0	0	0.7833320077715792	0.1055789473708478	CHST7;NKX6-2;FBXO27;ECH1;EMP3;BEGAIN;MLLT11;FSTL5;EFNB3;NPEPL1;SOX18;COL5A2;COL6A1;CYP1B1;SCG2;CFB;ZSCAN18;JAM3;TCFL5
vitamin c DB00126 mouse GSE32994 sample 3511	14/230	0.8741072523630643	0.9999960977616021	0	0	0.7565883190883191	0.1018006201653365	GABRB1;FLT4;SYT14;ASCL1;IGF2R;NIPAL4;EDNRB;EID3;ALDH1A2;CCDC85A;DNER;GPC3;UGGT2;ZSCAN18
formaldehyde 712 rat GSE7002 sample 3552	11/186	0.8742589417905235	0.9999960977616021	0	0	0.7339767845717942	0.09863082789058139	SOX2;ANO1;SALL1;GPR37;PRR15L;DMRT2;KCNK12;MAP3K19;ALOX5;TTC39A;JAM3
Laccaic Acid 5355255 human GSE45804 sample 2490	17/275	0.8796441465556969	0.9999960977616021	0	0	0.7688608086511031	0.09859704337039006	ABCC3;MME;MSX2;SFMBT2;CCDC146;KRT7;KRT23;SHROOM3;HOXC13;ASCL1;DKK1;DSE;CDH11;STAT4;GRB10;PRKG1;SHANK2
estradiol DB00783 human GSE8597 sample 2731	12/203	0.8830755105368431	0.9999960977616021	0	0	0.7334535533045967	0.09120096386780596	FGD3;NELL2;LIMA1;TCF7L1;UPK1A;MME;IGFBP3;ST8SIA4;STAT4;HOXC13;FGF13;THBS3
Insulin 3989 human GSE22309 sample 3368	12/203	0.8830755105368431	0.9999960977616021	0	0	0.7334535533045967	0.09120096386780596	GYS1;FCGBP;ZEB1;COL4A2;ACTN2;SATB1;UCP3;FLT4;SACS;COL9A3;MAP4;PRKCZ
mesalazine DB00244 human GSE38713 sample 3289	23/363	0.8863737889014021	0.9999960977616021	0	0	0.7888231501498085	0.09514511408051661	GABRA2;TMEM200A;LAMA1;IGFBP3;CCDC146;TRANK1;TMEM72;HSPB3;TRHDE;GLDN;GREM1;NWD2;MYO15B;KCNS3;RCAN2;ALDOC;MYH11;IRF6;RNF186;CHST5;SGK2;SCG2;OTUD1
soman 7305 rat GSE13428 sample 2638	9/159	0.8867301468809642	0.9999960977616021	0	0	0.7006773162939297	0.08423162523729714	GDF10;NPY5R;SOX18;ARG1;MPPED2;HTR1A;ADRA1D;SSTR3;RAPGEFL1
Phosgene 6371 mouse GSE2565 sample 3616	19/306	0.886799305964157	0.9999960977616021	0	0	0.7722441937327045	0.09277477934832709	PTGIS;CD93;IGFBP3;MMP2;LDB2;LOXL1;GNAI2;PCDHGA10;SHE;THBD;ABLIM1;SOX17;COL4A2;SOX18;S100A16;APLNR;DPEP1;IGFBP7;ESAM
permethrin DB04930 rat GSE7955 sample 3417	18/292	0.888042212472778	0.9999960977616021	0	0	0.7663670650929766	0.09099536026341623	UNC13C;TTYH1;DCTN1;IQSEC3;PTPRO;ARHGEF16;LMOD1;ARHGEF18;PAX6;GNAI2;GRIN1;CALB2;ZEB1;TCERG1L;MDK;ALDH1A2;ENPP2;CHI3L1
etanercept DB00005 human GSE47751 sample 2592	15/249	0.8898401728507463	0.9999960977616021	0	0	0.748014012927419	0.08730326875654755	COL15A1;GPR37;SLC43A3;APOLD1;CNN1;ADAMTS5;THBD;DES;COL4A2;ADAMTS1;APLNR;BDKRB2;CPXM1;CHSY3;SCG2
phenytoin DB00252 rat GSE2880 sample 3291	25/393	0.8908570107715971	0.9999960977616021	0	0	0.7919730822129284	0.09152939520827208	DOCK9;DCTN1;STMN2;SLC7A14;AATK;AQP4;EDNRB;RELN;PIP4K2A;NEFL;SLC17A6;SNCG;HMGN3;DUSP3;GPR37;PCDH9;CMTM5;GDF1;C1QL1;MLLT11;PTPRD;ALDOC;SCG3;FGF13;CRYAB
estradiol 5757 mouse GSE2195 sample 3620	13/220	0.891175837524463	0.9999960977616021	0	0	0.7329842445849465	0.08444969673340882	GDF10;IGFBP3;ECH1;WNT5A;TCF21;SOX17;COL4A2;MDK;COL5A2;GPC3;GAS1;MYH11;IRF6
bortezomib DB00188 human GSE30931 sample 2686	14/236	0.8953878813989693	0.9999960977616021	0	0	0.735897435897436	0.08131539176436586	MSX2;IRX5;TACSTD2;SHROOM3;ASCL1;DKK1;FGD3;LIMA1;PSRC1;HENMT1;S100A16;PRR15L;CYP1B1;PROM2
Perfluorooctanoic Acid 9554 mouse GSE13044 sample 3519	20/324	0.8974139881349262	0.9999960977616021	0	0	0.7672051750999119	0.08304075233028695	PDGFRB;COL15A1;SLC13A4;RPS4L;VWF;ACTN2;SERPINF1;FBXO17;OLFM4;CXCL14;PREX2;SERPINA1B;BRINP1;CDH2;COL6A1;SLIT3;ACKR2;EPHB1;CHST5;OTUD1
carboplatin (30 h) 10339178 human GSE13525 sample 3031	10/177	0.8978744285961009	0.9999960977616021	0	0	0.6990749957884742	0.07530789235869115	BMP4;PSRC1;PCDH10;WNT5A;NRXN3;SULF1;FAM228B;ROBO1;RBMS3;ENOX1
cisplatin DB00515 human GSE47856 sample 3153	19/311	0.9014195123357728	0.9999960977616021	0	0	0.7588116108003348	0.07875290051182875	SLC13A4;ARHGAP28;OMA1;ANO5;SOX2;TMEM47;DPP4;LIN28B;CYP2R1;ENPP2;CYP1B1;ALX1;LRRN1;SPX;TRAM1L1;HMGN3;ZIK1;JAM3;KCNJ3
laminin 44342165 human GSE24716 sample 3502	16/268	0.9034322549749919	0.9999960977616021	0	0	0.7406320679748151	0.07521426191796014	PRMT8;NLGN1;COL15A1;BDNF;THBS2;CXCL14;FGF2;HOXC10;CDH6;MEIS1;EDNRB;COL5A2;IGFBP7;CNGA3;APBA2;CREB5
estradiol 5757 human GSE26834 sample 3241	16/268	0.9034322549749919	0.9999960977616021	0	0	0.7406320679748151	0.07521426191796014	FBN2;CLIC5;MCOLN3;MME;MSX2;CTNND2;ECH1;RFTN1;PCDH8;SEMA3E;LAMB1;ADAM2;NELL2;LIMA1;UPK1A;FGF13
Fasudil 3547 mouse GSE25829 sample 3276	25/398	0.9035904058279447	0.9999960977616021	0	0	0.7811404746121774	0.07919132779228914	SATB1;IFT172;CTNND2;PLEK;LMOD1;AQP4;OMA1;LDB2;GLDN;DPYSL4;SLCO2B1;NAPRT;PCYT1B;SLC6A17;PRKCB;CMTM5;RIIAD1;MMD2;EMP3;DOK3;MDGA2;SCG2;LIMS2;PRR13;RBMS3
sunitinib 5329102 rat GSE6929 sample 2491	26/414	0.9077157999997029	0.9999960977616021	0	0	0.7808345986840353	0.0756034862130533	GUCY2C;PLEK;LDB2;AARD;LOXL1;ADAMTS5;SOX18;C1QTNF5;PIP4K2A;CYP1B1;IGFBP7;TCFL5;TRPC6;PTGIS;PRKCB;LHFPL3;PLXDC2;DKK2;TTC39A;GREM1;EHD3;PTPRC;COL4A2;LOX;FES;COL5A2
Chlorpyrifos 2730 human GSE5023 sample 3571	14/241	0.9108002567142289	0.9999960977616021	0	0	0.7194905681689823	0.06722320025139211	COL11A1;SLC35F1;LTBP1;LOXL1;QKI;C1QL1;TMEM47;CACNG6;PCDHGA11;MN1;CDH2;COL4A2;PTPRZ1;IGFBP7
Perfluorooctanoic Acid 9554 mouse GSE13044 sample 3523	18/300	0.910932047976905	0.9999960977616021	0	0	0.7442979817316633	0.06943330728087037	ROBO4;MME;PLEK;UNC5C;NRADD;AARD;PLXDC2;HAPLN1;PREX2;DPP4;FAM167B;BRINP1;SOX18;DSE;PABPC4L;CPXM1;OTUD1;CAR4
heroin 5462328 mouse GSE30305 sample 2617	21/344	0.9118974722731497	0.9999960977616021	0	0	0.7578720104302269	0.06989680452761858	APC2;SLC13A4;CD93;FOXG1;IGSF1;ST8SIA3;BHLHE22;GPR6;NAP1L5;PHOX2A;NPAS4;CALB2;THBD;EDNRB;DOK3;GBX2;NKX2-1;EVL;DRD2;CRYAB;CAR4
acrylamide 6579 rat GSE29004 sample 3109	12/212	0.9136397000845188	0.9999960977616021	0	0	0.7001024327784892	0.0632325421510405	MLLT11;COL4A2;TRIL;CMTM5;SEMA3B;SNCG;COL9A3;MYH11;SERPINA3N;CRYAB;HMGN3;MAPK8IP1
formaldehyde 712 rat GSE7002 sample 3547	16/272	0.914535101195208	0.9999960977616021	0	0	0.7288992297817715	0.06511944095193878	KRTDAP;EDN2;PDE1C;FOXE1;LCAT;SOX10;MEIS1;NKAIN3;RELN;AOX4;TNNT1;SCG3;PGR;ME3;CRYAB;FBP2
nicotinamide riboside 439924 mouse GSE62194 sample 3468	20/331	0.9155230514131778	0.9999960977616021	0	0	0.7496472126697207	0.06616366519004821	ALK;TRIM72;PTGIS;CD93;TAF13;CELA1;IFI47;CARTPT;KLHL13;SERPINA3N;SERTM1;USP29;C4B;SLC6A7;COL4A2;CRTAC1;SNCG;NKX6-1;DRD2;RBMS3
Phosgene 6371 mouse GSE2565 sample 3615	15/258	0.9166870159438376	0.9999960977616021	0	0	0.7199534364383626	0.06262815765173724	CD93;IGFBP3;TCF21;LOXL1;GNAI2;THBS3;BCAM;ABLIM1;PTPRC;COL4A2;COL6A1;CDH11;APLNR;IGFBP7;ESAM
Perfluorooctanoic Acid 9554 mouse GSE13044 sample 3521	20/335	0.9246355654088332	0.9999960977616021	0	0	0.7399644542501685	0.05798036059943054	ALDH1L1;TSTD1;MOGAT2;IGFBP3;ENTPD8;IFI47;AVPR1A;SERPINA3N;CAR5A;C4B;F7;EDNRB;NLRP6;CUTAL;ASPDH;GPC3;ENPP2;APLNR;IRF6;LIMS2
fenretinide DB05076 human GSE17480 sample 2529	21/350	0.9254758129451293	0.9999960977616021	0	0	0.7438040306339138	0.057605600030515576	RYR2;ST6GAL2;TMEM200A;CMTM5;MAMDC2;NPR3;LRRC4;GDF1;LTBP1;FLI1;FGD3;KRT18;HENMT1;S100A16;FES;SLC22A18;MPPED2;SLITRK5;ESAM;FGF13;KLRG1
isotretinoin DB00982 human GSE10432 sample 2772	17/292	0.9272261547998808	0.9999960977616021	0	0	0.7206562737198575	0.05445118745408647	GLDC;DGKB;ELAVL4;TWIST1;UNC5C;EMP3;DKK1;MEIS1;CAPN9;LOX;GPA33;CNR1;LRRTM2;GAS1;SLIT3;SIM1;CRYAB
TRICHLOROETHYLENE 6575 mouse GSE24278 sample 3311	16/278	0.9291911791606795	0.9999960977616021	0	0	0.7119716998696705	0.05228775061871315	GALNT13;MME;GRID1;ZFP536;CLCNKA;TRHDE;KLF17;IGSF23;UPK1A;SOX15;CLDN13;B3GALT1;SVEP1;EIF4EBP3;ME3;STRA6
formaldehyde 712 rat GSE7002 sample 3541	13/233	0.9294780974066619	0.9999960977616021	0	0	0.6891794304350358	0.050401094877500455	RSPH10B;FOXE1;DMRT2;MAMDC2;PGAM2;PCDH8;SERPINA3N;SOX15;CHI3L1;TNNI2;RAB38;CFB;PTGES
R1881 13766 human GSE22606 sample 3048	15/264	0.9313723415985393	0.9999960977616021	0	0	0.7023733162283515	0.04993603470518728	NIPSNAP3A;TSHZ3;PEG3;LUZP2;HOXC13;NAP1L5;ADAM2;AR;BCAM;MMP16;NETO1;COL5A2;GRB10;LRRN1;CSMD1
cocaine 446220 human GSE54839 sample 2472	17/294	0.9316144312384859	0.9999960977616021	0	0	0.7153741458743441	0.050674422042463294	UNC13C;RAB3C;KCNJ6;GPR37;NKX6-2;PEG3;ECH1;STMN2;NAP1L5;RCAN2;NEFL;SLC17A6;ALDOC;EVL;CRYAB;SCG2;TCFL5
estradiol 5757 mouse GSE2195 sample 3623	13/234	0.9318800847694217	0.9999960977616021	0	0	0.6860232882390624	0.04839972298346307	TNXB;CD93;DOCK9;IGFBP3;ECH1;PTOV1;PCDHGA10;SOX17;MDK;GPC3;ENPP2;GAS1;MYH11
alfacalcidol 5282181 human GSE15947 sample 3362	12/219	0.9325117653354039	0.9999960977616021	0	0	0.6761676780047876	0.047246209390813754	EPN3;GREM1;TCF7L1;PTPRZ1;ARSJ;PCDH7;PABPC4L;NEFL;PRKCQ;HOXC13;FLI1;ELAVL2
VANADIUM PENTOXIDE 14814 human GSE5339 sample 3554	15/265	0.933593425681763	0.9999960977616021	0	0	0.6995253367543297	0.04806735183035596	CHRM2;PDE1C;KCNA1;HTR1A;LPO;TBX4;PCDHGA10;BMP4;AR;EDNRB;GPA33;STAT4;CNGA3;SPX;CBLN1
carboplatin DB00958 human GSE49577 sample 3174	13/235	0.9342119606165996	0.9999960977616021	0	0	0.6828955797565663	0.04647236078296707	NLGN1;RFTN1;AQP2;GLDN;EPN3;EID2;BCL2L10;COL4A2;PRR15L;CCDC97;CYYR1;LTBR;ATP6V1E2
fluoxetine 62857 mouse GSE6476 sample 2618	19/326	0.9363335040545697	0.9999960977616021	0	0	0.7211391225111807	0.04743909744788731	RYR2;PNCK;SYT1;PRKCB;GABRA5;FOXG1;CADPS;BHLHE22;NAP1L5;UNC80;MAPK10;FUT9;CCDC85A;DLGAP1;ALDOC;GPRASP2;GRIA3;PPFIA2;OPCML
heroin 5462328 mouse GSE30305 sample 2613	27/443	0.9365823036122715	0.9999960977616021	0	0	0.755603276813684	0.04950552232184051	NECAB1;MAGEL2;NLGN1;CTNND2;FOXG1;PHYHIPL;KCNA4;KCNA5;KLHL13;NOL4;SOX2;EDNRB;GBX2;PTCHD1;NKX2-1;INPP5J;ENPP2;OTX2;JAM3;PRMT8;ST8SIA3;IFI47;NAP1L5;IL22RA1;EVL;CRYAB;LHX8
dexamethasone DB01234 human GSE34313 sample 2714	17/297	0.9377771304078334	0.9999960977616021	0	0	0.7075924396733645	0.045457832127435295	TSHZ3;LRRC38;TACSTD2;NRG1;NGF;FGF2;APOLD1;THBD;CLDN4;ESM1;KRT18;CDH2;NFKBIZ;BDKRB2;CYP1B1;IL12A;MSC
acrylamide 6579 rat GSE29004 sample 3131	14/252	0.9381528893222036	0.9999960977616021	0	0	0.6858220211161388	0.043784488306286375	GDF10;UNC13C;GABRA1;GRID2;CELF4;NAP1L5;MLLT11;PTPRD;FSTL5;EDNRB;PTPRZ1;ZFP385B;DNAJC6;NEFL
dexamethasone DB01234 mouse GSE11056 sample 3358	19/328	0.9400862613579687	0.9999960977616021	0	0	0.7163924702650392	0.04426133485864879	TNFRSF13B;9530082P21RIK;PRKCB;NFAM1;MMP2;PTPRO;PLXDC2;CXCL14;PIK3R6;LOXL1;SSTR4;PIK3R5;CES2B;PTPRC;FES;ADAMTS1;STAT4;APLNR;KLRG1
Celecoxib DB00482 human GSE54657 sample 2501	14/253	0.9402394882439221	0.9999960977616021	0	0	0.6829149232914923	0.0420816692805234	TENM3;DGKB;NID1;NOL4;ZDBF2;CACNG6;ANO1;PCDHB1;HYAL1;CHI3L1;LRRN1;ALDOC;OTUD1;CREB5
Perfluorooctanoic Acid 9554 mouse GSE13044 sample 3520	18/314	0.9416982537255798	0.9999960977616021	0	0	0.708547557840617	0.04256272165188417	ALDH1L1;TSTD1;MOGAT2;IGFBP3;IFI47;AVPR1A;SERPINA3N;FLI1;CAR5A;C4B;F7;EDNRB;CUTAL;ASPDH;GPC3;ENPP2;APLNR;IRF6
SODIUM ARSENITE 443495 mouse GSE11056 sample 3356	16/285	0.9435552935207909	0.9999960977616021	0	0	0.693177317216334	0.04027381785065233	PRMT8;NFAM1;PTPRO;NPR3;PLEK;STMN2;TBX4;APOLD1;SHE;ADAMTS1;HECW2;ARSJ;NOX4;NEFL;TRIM10;SCG2
Lipopolysaccharide 11970143 human GSE5504 sample 3486	12/224	0.9437250349406426	0.9999960977616021	0	0	0.6600391370521586	0.03822975183076086	COL15A1;CLMP;MME;PRKCB;GRB10;RAB38;EIF4EBP3;EMB;PLXDC2;EPHB1;ANO5;HS3ST2
phorbol ester 12-O-tetradecanoylphorbol-13-acetate (TPA) 27924 mouse GSE40849 sample 3257	20/345	0.9438964979080228	0.9999960977616021	0	0	0.7168003168003168	0.04138716210072853	FBN2;RBFOX1;PTGIS;PEG3;GFPT2;4930503L19RIK;EMP3;THBS2;GLDN;PIK3R5;ZDBF2;TNNT1;CDH11;GPC3;GRB10;LRRN1;GPRC5D;PLA2R1;GRIA3;STRA6
resveratrol DB02709 human GSE32357 sample 3499	21/360	0.9442261199927117	0.9999960977616021	0	0	0.7214640233860812	0.04140453722108197	TENM1;TRAF3IP3;TSTD1;TNFAIP2;DTX2;ARHGAP36;ADRA1A;CNN1;LRFN5;PTPRC;OSTM1;ADAMTS1;SLITRK4;NFKBIZ;PIP4K2A;CYP1B1;MYH11;SLIT3;EPS8L2;PCDHA8;OTUD1
irinotecan DB00762 rat GSE11722 sample 2769	22/376	0.9462199853701266	0.9999960977616021	0	0	0.7236589201467761	0.040004005705089225	B3GALNT1;TRPC6;MME;PCDH10;IL34;STMN2;LHFPL3;LPO;SERPINA3N;HOXD10;LTBP1;ARHGAP24;DPP4;CALB2;ANO1;SALL1;ZC3H12A;NMU;STAT4;CHSY3;CHST5;SCG2
Y15 23627197 human GSE43452 sample 2554	11/210	0.9469482517389128	0.9999960977616021	0	0	0.6446081977385327	0.03513812898207671	NTNG1;NLGN1;TENM3;MPP4;OSTM1;LOX;IGFBP3;COL5A2;CDH11;SLITRK5;GNAI2
Perfluorooctanoic Acid 9554 mouse GSE13044 sample 3522	18/317	0.9469585957807591	0.9999960977616021	0	0	0.7013223168917815	0.03822200189503528	ROBO2;GDF10;FBN2;COL15A1;TSHZ3;MME;COL11A1;PLEK;UNC5C;ABCC9;LDB2;HAPLN1;BMP4;CNN1;MDK;PABPC4L;CPXM1;CAR4
estradiol DB00783 human GSE24592 sample 2732	13/242	0.9486980933269665	0.9999960977616021	0	0	0.6617664748551623	0.034851707959274884	FBN2;TFAP2A;IRX5;DKK1;SOX2;LIMA1;CLDN4;DSE;GAS1;IRF6;MISP;CREB5;KCNJ3
carbidopa DB00190 mouse GSE47099 sample 3293	14/259	0.9515299666733936	0.9999960977616021	0	0	0.665970695970696	0.03308815372513069	CHRM2;MCOLN3;DGKB;IFI47;OXCT2A;MIR215;CNN1;CES2B;CLDN4;IGSF23;DES;MYH11;RNF186;SLC39A4
Retinoic acid 444795 mouse GSE1588 sample 3634	14/259	0.9515299666733936	0.9999960977616021	0	0	0.665970695970696	0.03308815372513069	TCF7L1;PTGIS;BDNF;PTOV1;HSPB2;EMP3;IGF2R;GNAI2;SOX2;BMP4;COL4A2;TNNT1;COL5A2;GPC3
VX 39793 human GSE33606 sample 3345	22/380	0.9522087859226844	0.9999960977616021	0	0	0.7154149628520416	0.035034554161300975	KLB;MOGAT2;GFPT2;MAMDC2;LAMB1;OMA1;THBS2;LTBP1;ROBO1;THBD;EDNRB;FGF14;DAO;COL4A2;PTPRZ1;SLCO2B1;COL5A2;NFKBIZ;IGFBP7;CNTN4;ZFPM2;CRYAB
TRICHLOROETHYLENE 6575 mouse GSE24278 sample 3317	17/306	0.9535059231191052	0.9999960977616021	0	0	0.6852166685556689	0.032622920272068465	CLIC5;GYPC;GLDC;TNFAIP2;ENTPD8;AQP4;IFI47;CXCL14;TRHDE;C4B;B3GALT1;MPPED2;ENPP2;PDE4B;NOX4;CHST5;STRA6
vemurafenib DB08881 human GSE63790 sample 2509	17/306	0.9535059231191052	0.9999960977616021	0	0	0.6852166685556689	0.032622920272068465	B3GALNT1;SYT1;KCNK12;PLXDC2;MLLT11;SLC8A3;LRFN5;NWD2;S100A16;ERICH3;SACS;CYP1B1;LRRN1;CSMD3;ASTN2;CBLN2;CREB5
formaldehyde 712 rat GSE7002 sample 3542	18/322	0.9548212941690293	0.9999960977616021	0	0	0.6895971451765661	0.03188082253547954	VWF;ARG1;LCAT;SOX10;HAPLN1;TMEM47;DPP4;TDRD1;SDR16C5;FAM167B;NT5DC2;SYNDIG1;COL9A3;RAB38;SCG3;CRYAB;FBP2;TCFL5
phenytoin 1775 rat GSE2880 sample 2670	22/382	0.9549821817487668	0.9999960977616021	0	0	0.7113616838487973	0.032767166230143224	GPR37;DCTN1;KCNA1;CMTM5;STMN2;GDF1;AATK;AQP4;CXCL14;C1QL1;MLLT11;EDNRB;RELN;S100A16;RCAN2;PIP4K2A;NEFL;SLC17A6;SNCG;ALDOC;FGF13;HMGN3
vancomycin DB14969 mouse GSE7793 sample 3395	16/292	0.9553439072622458	0.9999960977616021	0	0	0.675336272813529	0.030851988682175733	4930556N09RIK;NIPSNAP3A;PDE1C;NTM;STMN2;HTR1B;EMP3;NR2E3;USP29;SOX3;BCL2L10;HECW1;TNNI2;KCNQ5;ANXA8;SLC18A3
d-serine 71077 rat GSE10748 sample 3389	10/199	0.9561366570308196	0.9999960977616021	0	0	0.6169569276986157	0.027673250994353492	PTPRD;RBFOX1;TTYH1;CTNND2;ENPP2;CELF4;AQP4;IGFBP7;KLHL13;HMGN3
doxycycline DB00254 human GSE41035 sample 3041	17/308	0.9564913517052458	0.9999960977616021	0	0	0.6804322348688	0.030268028921643476	TMEM132D;ADCYAP1R1;MCOLN3;MAST1;TDRD6;NID1;NAP1L5;SOX30;ROBO1;SHISA6;COL4A2;MDK;CCDC85A;TRIP6;NOX4;LRRN1;FGF13
imatinib DB00619 human GSE22433 sample 2526	10/200	0.9578850002965186	0.9999960977616021	0	0	0.6136761340691883	0.02640498033440943	PID1;CLMP;TRIL;GFPT2;FAM163A;WNT5A;TCF21;NGF;NKX3-2;GLI2
ethanol 702 rat GSE55243 sample 3107	16/294	0.9582914423977537	0.9999960977616021	0	0	0.6704038566322809	0.028561435165153592	KCNJ6;TNXB;PTPRO;LCAT;CXCL14;LTBP1;DLK1;NR5A1;CDH6;NELL2;COL5A2;NKX2-1;SLIT3;NKX2-5;FRK;DRGX
morphine DB00295 human GSE7762 sample 3288	16/294	0.9582914423977537	0.9999960977616021	0	0	0.6704038566322809	0.028561435165153592	GPR37;DMTN;KCND2;FOXG1;GABRA4;CMTM5;ST8SIA3;AKAP5;GPR6;SYNPR;MN1;CDH2;RUFY3;LRRTM2;ENPP2;DRD2
carboplatin DB00958 human GSE49577 sample 3175	14/264	0.9594719449950221	0.9999960977616021	0	0	0.6524717948717949	0.026994195649769598	GLDC;PCDHGB4;TRIL;IGFBP3;NDUFA4L2;SAT2;EPN3;COL4A2;SOX18;CRTAC1;SOX15;CCDC97;ALDOC;CSMD2
soman 7305 rat GSE13428 sample 2636	10/201	0.9595711169262471	0.9999960977616021	0	0	0.6104296942997549	0.02519172999162322	GDF10;SYT1;GRM7;NPY5R;SACS;HTR1A;ADRA1D;CYYR1;JPH1;SSTR3
Ascorbyl-2-phosphate 54679073 human GSE11919 sample 3191	16/296	0.9610673637807994	0.9999960977616021	0	0	0.6655419035393362	0.026429184705912257	IGFBP3;RFTN1;EN1;SULF1;DKK1;FGF2;TMEM47;GREM1;GYS1;MN1;CNN1;CDH2;COL4A2;ADAMTS1;CYP1B1;CRYAB
Perfluorooctanoic Acid 9554 mouse GSE13044 sample 3516	15/281	0.961613426352823	0.9999960977616021	0	0	0.6568698847825143	0.025711695512172686	ALDH1L1;TSTD1;MOGAT2;IGFBP3;IFI47;AVPR1A;CAR5A;C4B;SERPINA1B;F7;EHD3;EDNRB;ASPDH;ENPP2;LIMS2
TRICHLOROETHYLENE 6575 mouse GSE24278 sample 3321	19/343	0.9626760094162861	0.9999960977616021	0	0	0.6826604739788019	0.025967286650293322	FCGBP;MPP4;MOGAT2;GRID1;CHRNA7;NPR3;NRXN3;TWIST1;C4B;CLDN4;CDH2;SAA1;PDE4B;FAT3;2200002D01RIK;RNF186;BMPR1B;MISP;ADAMTS9
formaldehyde 712 rat GSE7002 sample 3550	16/298	0.9636797191504023	0.9999960977616021	0	0	0.6607489143200502	0.024445252584756723	GPR37;DMRT2;KCNK12;PTPRO;MMD2;SERPINA3N;SYNE4;TTC39A;SOX2;MEIS1;NKAIN3;PTPRC;SNCG;PGR;CD247;RIBC2
rosiglitazone 77999 mouse GSE36875 sample 3100	19/344	0.9638742164159191	0.9999960977616021	0	0	0.6805223843680436	0.025039463029227032	FOXB1;MCOLN3;ARG1;ADAM22;TCF21;SHROOM3;IFI47;HS3ST5;SERTM1;RYR3;SMC1B;SERPINA1B;KRT18;KCNQ3;GPC3;MISP;SCG2;GM5087;KLRG1
TRICHLOROETHYLENE 6575 mouse GSE24278 sample 3322	16/299	0.9649270165013825	0.9999960977616021	0	0	0.6583778242469053	0.02350593907295156	GALNT13;IRS4;GPR50;AVPR1A;KLF17;SMC1B;TIAM1;THBD;MPPED1;SOX15;LRRN1;RAB38;NKX6-1;UGGT2;CHST5;SLC28A3
Sodium dichromate 25408 rat GSE31503 sample 3285	14/268	0.9649771293283426	0.9999960977616021	0	0	0.6420553200080759	0.02288983594827669	UNC13C;EDN2;ARG1;TRIL;KCNA1;PTOV1;SERPINA3N;IGSF21;EVC;SYNDIG1;ASPDH;GSG1L;CHI3L1;SLC39A4
TRICHLOROETHYLENE 6575 mouse GSE24278 sample 3324	18/330	0.9653020981166418	0.9999960977616021	0	0	0.6716185485465691	0.0237176526674108	KLB;CHST7;SFMBT2;DCAF12L1;RIIAD1;NRXN3;DIO3;AVPR1A;IPCEF1;HOXD10;HOXC10;SHE;BRINP1;UCP3;SLITRK4;CYP2R1;SAA1;TRAM1L1
2,3,7,8-tetrachlorodibenzo-p-dioxin 15625 mouse GSE4873 sample 2595	17/315	0.965663820306889	0.9999960977616021	0	0	0.6641924540826663	0.02320656383596278	GABRA1;FOXB1;NPN2;NPY5R;ABCA4;TBR1;AQP2;FNDC7;CRHR1;CPN1;AR;EDNRB;FGF8;BDKRB2;NMUR1;DRC1;BMPR1B
d-serine 71077 rat GSE10748 sample 3387	9/189	0.9661732639208105	0.9999960977616021	0	0	0.5829392971246007	0.020060164579932253	PTPRD;RBFOX1;GPR37;PCDH9;OSTM1;TTYH1;CTNND2;ENPP2;SLC17A6
5-aminosalicylic acid 4075 human GSE38713 sample 3195	18/331	0.9664487860466909	0.9999960977616021	0	0	0.669435843524397	0.022845817501481947	MAST1;DTX1;HOXD11;HOXD10;LOXL1;GNAI2;DOCK10;GREM1;NELL2;DOK3;PSRC1;ALDH1A2;STAT4;TNNI2;CPXM1;EVL;CD247;ZFPM2
soman 7305 rat GSE13428 sample 2634	10/206	0.9671310527594871	0.9999960977616021	0	0	0.59469439949893	0.019875440680247283	GDF10;ZFP105;SYT1;NPY5R;SOX18;APLNR;KCNA4;LCAT;SNCG;JPH1
methamphetamine 10836 mouse GSE30305 sample 2612	19/347	0.9672687137275484	0.9999960977616021	0	0	0.6741863383264057	0.022436205512248206	NECAB1;FOXC2;PRMT8;NLGN1;PID1;SLC13A4;IGSF1;CTNND2;ST8SIA3;CHAT;KCNA4;KCNA5;NAP1L5;ENPP2;OTX2;EVL;DRD2;SHANK2;LHX8
d-serine 71077 rat GSE10748 sample 3388	7/157	0.9682221710061919	0.9999960977616021	0	0	0.5442756860242501	0.01757667710310535	GPR37;TTYH1;CTNND2;ENPP2;SLC17A6;AQP4;HMGN3
ascorbic acid 54670067 human GSE11919 sample 3190	15/287	0.9690594847575232	0.9999960977616021	0	0	0.6421678677885523	0.02018287449231548	IGFBP3;RFTN1;LMOD1;EN1;SULF1;DKK1;FGF2;TMEM47;GYS1;MN1;CNN1;CDH2;COL4A2;ADAMTS1;CRYAB
vitamin C DB00126 mouse GSE32994 sample 3507	12/240	0.9694485242859046	0.9999960977616021	0	0	0.613181481231889	0.019025734186857567	NELL2;RALYL;ALDH1A2;NPR3;CARD6;GDF1;HTR1B;LRRN1;KCNA5;LEFTY2;YDJC;CPN1
vitamin c DB00126 mouse GSE46319 sample 3506	13/256	0.9695600466423245	0.9999960977616021	0	0	0.623160209109387	0.01926367086787331	KRTDAP;KANK1;PTGIS;GLDC;KCNIP2;GFPT2;NDUFA4L2;CARD6;CALB2;CLDN4;PRR15L;ALDOC;ZIK1
alfacalcidol 5282181 human GSE15947 sample 3363	18/334	0.9696907796850077	0.9999960977616021	0	0	0.662970615990368	0.02040493755452038	EPHA5;FBN2;TCF7L1;SERPINF1;IGFBP3;NTM;MMP2;PCDH7;PTPRO;TMEM61;PAX6;TDRD7;CXCL14;LTBP1;TIAM1;PCDHGA11;COL4A2;COL5A2
Carboplatin DB00958 human GSE13525 sample 3089	12/243	0.9728832670022383	0.9999960977616021	0	0	0.6051183131848945	0.01663541419493588	CDH6;BMP4;PSRC1;SCN9A;WNT5A;MAGI2;NRXN3;PLXDC2;SULF1;ROBO1;FAM228B;RBMS3
Perfluorooctanoic Acid 9554 mouse GSE13044 sample 3517	15/292	0.9742521300813837	0.9999960977616021	0	0	0.6304027158018076	0.016444148384011148	ALDH1L1;TSTD1;MOGAT2;IGFBP3;CELA1;IFI47;SERPINA3N;CAR5A;C4B;F7;EDNRB;ASPDH;GPC3;ENPP2;IRF6
estradiol DB00783 human GSE1153 sample 2734	10/212	0.9745094417239307	0.9999960977616021	0	0	0.5768402927249247	0.014894634323374569	KRT18;NCF1;MDK;FOXG1;TRIP6;CHAD;PTOV1;AATK;SFN;UTF1
TRICHLOROETHYLENE 6575 mouse GSE24278 sample 3312	16/308	0.9745542685712776	0.9999960977616021	0	0	0.6377688290221042	0.016438538095639346	MAP10;TFAP2A;ZFP248;ST6GAL2;5730507C01RIK;ADRA1D;JPH1;ADRA1A;C4B;3110039M20RIK;SAA1;GAS1;EIF4EBP3;CACNA1S;RBM12B1;STRA6
heroin 5462328 mouse GSE30305 sample 2666	25/446	0.9748557816493794	0.9999960977616021	0	0	0.6902392011396519	0.017577448708474944	NECAB1;NLGN1;CTNND2;FOXG1;SLC7A14;KCNA4;KRT23;BHLHE22;KLHL13;FSTL5;ZIC1;RSPO2;SLC17A6;JAM3;KRTDAP;PRMT8;TAF13;TBR1;IPCEF1;NAP1L5;IL22RA1;PTPRD;SLC5A7;EVL;CBLN1
pioglitazone DB01132 mouse GSE32536 sample 2797	15/293	0.9751916474283308	0.9999960977616021	0	0	0.6281004702331784	0.015778678883821774	GPR37;RPS4L;VWF;MAMDC2;PGAM2;PRDM5;SNAP91;RYR3;NPAS4;GRIN2A;AOX4;COL5A2;DZIP1L;KCNQ5;ESAM
Tamoxifen DB00675 mouse GSE34232 sample 2579	11/231	0.9771705869384641	0.9999960977616021	0	0	0.5824056301983366	0.013450098557605079	TTYH1;PCBP4;GABRA4;LRRN1;FAT3;SYNE4;ALDH7A1;FOXP2;PROM2;CPN1;CAR4
rosiglitazone 77999 mouse GSE11343 sample 2672	17/327	0.9774748596954487	0.9999960977616021	0	0	0.6380591294259017	0.014536713833877574	B3GALNT1;COL15A1;DOCK9;SERPINF1;GFPT2;MMP2;EMP3;NGF;C4B;DPP4;SERPINA1B;COL5A2;COL6A1;GPC3;DPEP1;MYO1H;STRA6
4-Hydroxytamoxifen 449459 human GSE26298 sample 3239	9/199	0.9782574469304324	0.9999960977616021	0	0	0.551955607869514	0.012133311945054055	ABCC3;KRT18;S100A16;IGFBP3;ECH1;NFKBIZ;CYP1B1;DKK1;CFB
corticosterone 5753 rat GSE37618 sample 3094	14/281	0.9785688825706879	0.9999960977616021	0	0	0.6103572457505042	0.013222839514799774	PTGIS;PTPRO;CHAT;ELAVL4;AARD;CALB2;ADCYAP1;RELN;DPYSL4;CNR1;ALOX5;GRB10;ALDH7A1;CRYAB
formaldehyde 712 rat GSE7002 sample 3539	20/376	0.9793314913968475	0.9999960977616021	0	0	0.6532616083177881	0.013643428609928595	RSPH10B;ST8SIA1;ARG1;DMRT2;TRIL;GFPT2;PGAM2;PLEK;NDUFA4L2;EMP3;SERPINA3N;BMP4;RCAN2;COL5A2;PDE4B;CHI3L1;TNNI2;RGS22;CFB;RIBC2
palmitic acid 985 mouse GSE6766 sample 3553	16/314	0.9795819898317731	0.9999960977616021	0	0	0.6247210758932032	0.012887583042455339	PDGFRB;PEG3;SERPINF1;MMP2;IFI47;LOXL1;GNAI2;ABLIM1;LOX;S100A16;COL5A2;COL6A1;CYP1B1;GAS1;ANXA8;IGFBP7
PLX4032 DB05238 human GSE24862 sample 2566	14/283	0.9801719620022311	0.9999960977616021	0	0	0.6057525498045944	0.012131558528426544	IGSF8;BDNF;COL11A1;GFPT2;HOXD10;FOXP2;THBS3;IL22RA1;BCL2L10;ADAMTS19;PCDHB1;HECW2;IL12A;KCNJ3
Colorectal Adenocarcinoma DB00482 human GSE11237 sample 2458	15/299	0.980209254747466	0.9999960977616021	0	0	0.6146274697576092	0.012285914404508243	ABCC3;FCGBP;DMTN;CDX1;CHRNA7;PTPRO;CADPS;DIO3;PTPRD;HYAL1;KCNS3;NMU;NKX2-1;SAA1;MYH11
methamphetamine DB01577 rat GSE46717 sample 3303	13/267	0.9802311020956126	0.9999960977616021	0	0	0.595812294763603	0.011896534430623176	CARD6;HTR1B;IFI47;HS3ST2;ADAMTS19;TNNT1;GPA33;NMU;SLIT3;IRF6;MISP;RIBC2;KLRG1
ubiquinol 9962735 mouse GSE15129 sample 3457	13/267	0.9802311020956126	0.9999960977616021	0	0	0.595812294763603	0.011896534430623176	RYR2;ACTN2;ECH1;HSPB2;DES;COL4A2;SOX18;IGFBP7;ESAM;TACC2;CRYAB;OTUD1;LIMS2
formoterol DB00983 human GSE30242 sample 2631	16/315	0.980326769618532	0.9999960977616021	0	0	0.6225973613371057	0.012370589011157106	CHRM2;FOXC2;TCF7L1;ITGA4;PCDHGA3;LMOD1;DIO3;HSPB3;FOXL1;ARHGAP24;ESM1;ZEB1;LOX;KCNS3;PIEZO2;IL12A
formaldehyde 712 rat GSE7002 sample 3540	19/362	0.9803570975912274	0.9999960977616021	0	0	0.644168627487743	0.012779267422396542	GDF10;GPR37;PTGIS;MAMDC2;PLEK;TWIST1;AARD;THBS2;LOXL1;HAPLN1;NKAIN3;RELN;PTPRC;CHAD;CYP1B1;ALX1;CPXM1;CD247;HMX1
SODIUM ARSENITE 443495 mouse GSE11056 sample 3354	17/332	0.9812095881285682	0.9999960977616021	0	0	0.6277578982781294	0.011908061863695854	LEFTY1;FLT4;MMP2;SLC50A1;CXCL14;APOLD1;GNAI2;THBS3;PCDHGA10;BCAM;ALDH1A2;TRIP6;REEP2;COL6A1;TNNI2;UGGT2;TRIM10
diethylstilbestrol DB00255 mouse GSE1839 sample 2718	17/332	0.9812095881285682	0.9999960977616021	0	0	0.6277578982781294	0.011908061863695854	GDF10;COL15A1;TNXB;CD93;IGFBP3;WNT5A;PTOV1;TCF21;AARD;HOXD11;EFNB3;SOX17;COL4A2;SOX18;MDK;GPC3;GAS1
PLX4032 DB05238 human GSE24862 sample 2569	18/348	0.9814266952083056	0.9999960977616021	0	0	0.6343538209862117	0.011892836602304398	KANK1;SLC43A3;WNT5A;AKAP6;ATP10A;FLI1;COL19A1;ELAVL2;GLI2;ANO1;LRFN5;ZEB1;ADAMTS1;IL12A;KCNQ5;LONRF2;ADAMTS9;CREB5
etanercept DB00005 human GSE11903 sample 2606	10/220	0.9820073119275158	0.9999960977616021	0	0	0.5546218487394958	0.010070005296181983	NELL2;UPK1A;GLDC;HYAL1;ADAMTS1;KCNS3;NMU;BDKRB2;DKK2;IPO4
estradiol 5757 mouse GSE2195 sample 3625	11/237	0.9822966407183247	0.9999960977616021	0	0	0.5667566909562392	0.010123372942681263	GDF10;CNN1;COL15A1;MDK;IGFBP3;NT5DC2;PTOV1;GPC3;MYH11;EMP3;HOXD11
Atarax DB00557 human GSE31773 sample 2485	14/286	0.982373189810978	0.9999960977616021	0	0	0.5989724736048265	0.01065213393588538	TCF7L1;SATB1;LHFPL3;HSPB3;GLDN;SNAP91;POU4F2;MLLT11;IL1RAPL2;HAND2;B3GALT1;GMNC;INSM2;FRK
pioglitazone DB01132 rat GSE20219 sample 2795	13/270	0.9824810656289656	0.9999960977616021	0	0	0.588760073483774	0.01040586744086799	GABRA2;DMTN;SLC13A4;PRKCB;TRIL;FOXG1;IQSEC3;TMEM47;EFNB3;ENPP2;GPRASP2;SCG2;OPCML
levetiracetam 5284583 rat GSE2880 sample 2669	21/399	0.9840411625365286	0.9999960977616021	0	0	0.6456321098948272	0.010386639468535233	DUSP3;DMTN;DCTN1;PCDHGA1;STMN2;AATK;C1QL1;MLLT11;NELL2;CALB2;SLC5A7;EDNRB;PCBP4;PIP4K2A;SLC17A6;SNCG;IGFBP7;ALDOC;FGF13;GPRASP2;HMGN3
estradiol DB00783 human GSE46924 sample 2487	9/206	0.9842049261008471	0.9999960977616021	0	0	0.5321386289550931	0.008472256473934953	LIMA1;TCF7L1;MME;MMP16;S100A16;CCDC146;ST8SIA4;FGF13;THBS3
carboplatin DB00958 human GSE49577 sample 3176	16/321	0.9843017665945689	0.9999960977616021	0	0	0.6101475199393926	0.009654215073355394	ABCC3;CLIC5;NLGN1;SATB1;IFT172;IGFBP3;NDUFA4L2;KRT7;ANO1;TRIM29;CRTAC1;SOX15;ZC3H12A;CDH11;EVL;PROM2
cisplatin DB00515 mouse GSE6206 sample 3412	16/321	0.9843017665945689	0.9999960977616021	0	0	0.6101475199393926	0.009654215073355394	SERPINF1;COL11A1;MMP2;ARHGEF18;NID1;THBS2;LOXL1;CNN1;CDH2;COL4A2;LOX;COL5A2;CDH11;GRB10;IGFBP7;TLL1
ethanol DB00898 mouse GSE52644 sample 3475	16/321	0.9843017665945689	0.9999960977616021	0	0	0.6101475199393926	0.009654215073355394	B3GALNT1;TENM3;MPP4;TSTD1;IGFBP3;CELA1;IFI47;C4B;MN1;CDH2;NLRP6;SAA1;ENPP2;PDE4B;NOX4;TJP3
diclofenac DB00586 human GSE54255 sample 3053	11/240	0.984442711805021	0.9999960977616021	0	0	0.5592397332416945	0.008768640075483624	ABCC3;SHE;SLC44A3;ROBO4;ARL14;KCNT2;CD93;ADAMTS1;SCN9A;CHI3L1;ESAM
candesartan DB00796 rat GSE2739 sample 2687	19/369	0.9846680015699215	0.9999960977616021	0	0	0.6310408819476344	0.00975005419325421	DCTN1;NTM;PCDHGA1;PTOV1;AATK;LCAT;AQP4;MAPK8IP2;SOX10;CXCL14;POU3F3;MAPK8IP1;GNAI2;NELL2;PCBP4;REEP2;ENPP2;CRYAB;FGFR2
dexamethasone DB01234 human GSE54608 sample 3093	16/322	0.9848881991934654	0.9999960977616021	0	0	0.6081200130886758	0.009259933203245462	NTNG1;MPP4;USP49;ARL14;TMEM200A;IGFBP3;MAMDC2;NGF;FGF2;CDH6;TDRD1;ADAMTS5;CDH2;ADAMTS1;LRRN1;ACKR2
PLX4032 DB05238 human GSE50649 sample 2558	16/323	0.9854545853926181	0.9999960977616021	0	0	0.6061057147516443	0.00888080413065706	GPR37;PCDH9;ANGPT1;SLC43A3;IGFBP3;EYA4;SHROOM3;EFNA5;CPN1;ZEB1;KRT18;ADAMTS1;APLNR;KCNQ5;LONRF2;ADAMTS9
cisplatin DB00515 mouse GSE6206 sample 2692	15/307	0.9854687736917062	0.9999960977616021	0	0	0.5975247568251514	0.008746470975639985	SERPINF1;COL11A1;ARHGEF18;NID1;THBS2;LOXL1;CNN1;CDH2;COL4A2;LOX;COL5A2;CDH11;GRB10;IGFBP7;TLL1
PLX4032 DB05238 human GSE50649 sample 2557	18/355	0.9855941988164514	0.9999960977616021	0	0	0.6209370446934619	0.009010151794651576	IGFBP3;MAMDC2;NRXN3;SHROOM3;SLCO5A1;THBS2;DKK1;POU3F2;CPN1;EHD3;ZEB1;S100A16;ADAMTS1;DNER;SACS;APLNR;LONRF2;RIBC2
valproic acid DB00313 mouse GSE9247 sample 2838	13/276	0.9862945804010806	0.9999960977616021	0	0	0.5751382924565758	0.007937026866102946	SERPINF1;MMP2;ECH1;EMP3;THBS2;ITPRIPL2;LOX;S100A16;ADAMTSL3;COL5A2;CDH11;GAS1;ANXA8
sevoflurane DB01236 human GSE4386 sample 2816	9/210	0.9868879875179605	0.9999960977616021	0	0	0.5214343617376377	0.006882273341335815	CALB2;KRT18;PTGIS;WT1;GAS1;ANXA8;EMB;SULF1;CFB
PLX4032 DB05238 human GSE24862 sample 2565	19/374	0.9872005024637838	0.9999960977616021	0	0	0.6219808885467144	0.008012430486238223	PNMT;MAGEL2;ACTN2;SLC43A3;TNFAIP2;NRXN3;THBS2;DKK1;MIRLET7E;FLI1;GLI2;M1AP;FMNL3;FGF14;WT1;NFKBIZ;ZFPM2;LONRF2;CREB5
TRICHLOROETHYLENE 6575 mouse GSE24278 sample 3320	15/311	0.9875878344146684	0.9999960977616021	0	0	0.5893200769724182	0.007360513422815712	CHST7;D630033O11RIK;ACTN2;PGAM2;KRT23;ABCC9;DKK2;CPN1;AR;KCNT2;TNNT1;COL5A2;TNNI2;PRKG1;FBP2
dexamethasone DB01234 mouse GSE7683 sample 3524	10/230	0.9885230956335526	0.9999960977616021	0	0	0.5291211346198559	0.006107789347785897	IGSF8;THBD;KRT18;SERPINF1;COL5A2;CYP1B1;GAS1;EMB;SULF1;DLK1
isoflurane DB00753 rat GSE1779 sample 2770	11/247	0.9885520271226658	0.9999960977616021	0	0	0.5424433672750144	0.006245695839001084	CALB2;EDNRB;DMTN;MPPED1;TTYH1;ENPP2;FXYD7;SLC17A6;CARTPT;NAP1L5;MAPK8IP1
etanercept DB00005 human GSE11903 sample 2608	12/264	0.9886756699210396	0.9999960977616021	0	0	0.5540515822205963	0.006310059413967883	GREM1;NELL2;UPK1A;HYAL1;KCNS3;GFPT2;BDKRB2;PRKCQ;GPRC5D;FBXL7;APOLD1;IPO4
clozapine 2818 mouse GSE6511 sample 2469	11/250	0.9899838020875227	0.9999960977616021	0	0	0.5355461147830184	0.005391180742911722	ADCYAP1;EFNB3;CD93;COL4A2;KCNS2;ST8SIA3;PTPRO;INPP5J;LCAT;SLCO5A1;GNAI2
Heregulin 56310950 human GSE22288 sample 3215	14/300	0.9899847827751171	0.9999960977616021	0	0	0.5692128384436077	0.005729529598826318	SATB1;IGFBP3;MMP2;MIR205HG;KRT23;UNC5C;LAMB1;AARD;LTBP1;CLDN4;KCNS3;NFKBIZ;HOXA2;CYP1B1
rosiglitazone DB00412 mouse GSE10192 sample 2812	15/317	0.990238840789111	0.9999960977616021	0	0	0.577420574404547	0.005663982870678611	4732490B19RIK;COL15A1;FOXL1;A330094K24RIK;DLK1;B230110C06RIK;EFNB3;NKX2-1;4932441J04RIK;GM10710;SFN;GNAT1;NKX2-4;TJP3;FBP2
levetiracetam DB01202 rat GSE2880 sample 2777	7/181	0.9903468481166811	0.9999960977616021	0	0	0.46858702110336026	0.004545315462567553	MLLT11;SYNPR;BRINP1;PCDHGA1;IGFBP7;ALDOC;ASTN1
sorafenib DB00398 human GSE39192 sample 3055	15/318	0.9906261063535038	0.9999960977616021	0	0	0.5754831416432215	0.005419960707469551	MMP2;IQSEC3;NDUFA4L2;DTX1;HOXC13;EFNA5;GLI2;C4B;RALYL;RELN;ADAMTS19;CRTAC1;GPA33;C1QTNF5;LIMS2
Y15 23627197 human GSE43452 sample 2553	10/235	0.9908848735607388	0.9999960977616021	0	0	0.5172208013640238	0.00473615125265783	USP13;SOX3;RYR2;LIMA1;NLGN1;ITGA4;CNR1;NT5DC2;COL5A2;ALDH7A1
Cadmium dichloride 24947 rat GSE31503 sample 3281	12/269	0.9908865490039637	0.9999960977616021	0	0	0.5431229043877699	0.004972416484007643	IGSF8;EDNRB;TRPC6;VWF;DMWD;ARHGEF16;ASPDH;DIO3;SCG3;KLHL13;LTBR;SLC39A4
angiotensin II 172198 mouse GSE29145 sample 3217	14/303	0.9911569472034361	0.9999960977616021	0	0	0.5632108952178156	0.005002655802124389	IRX1;PNCK;TNXB;RPS4L;AASDH;PRDM5;CARD6;HECW2;UCP3;MPPED2;GSG1L;SNCG;ME3;EPHB1
deltamethrin 40585 rat GSE7955 sample 3421	12/270	0.9912774959182619	0.9999960977616021	0	0	0.5409879998808921	0.004739470242240893	UNC13C;PEX5L;GPR37;SLC13A4;SYT1;HHIP;PCDH7;SEMA3B;ENPP2;SACS;SOX10;SCN2B
methotrexate DB00563 human GSE41831 sample 2600	12/270	0.9912774959182619	0.9999960977616021	0	0	0.5409879998808921	0.004739470242240893	THBD;CHST7;CD93;PGAM2;CCDC146;PCDH8;COL9A3;NMUR1;PRDM12;GNAI2;TCFL5;KLRG1
formaldehyde 712 rat GSE7002 sample 3543	13/287	0.9913724270386047	0.9999960977616021	0	0	0.5517144634031151	0.0047806090961047135	FCGBP;FOXE1;PGAM2;PLEK;PCDH8;STMN2;ELAVL4;SYNE4;ZC3H12A;TNNI2;DRD2;CFB;SLC38A4
formaldehyde 712 rat GSE7002 sample 3548	17/353	0.9915185017464645	0.9999960977616021	0	0	0.5878406275805119	0.0050070329702688885	EPHA5;KRTDAP;FCGBP;CD40;FOXE1;ARG1;PGAM2;PLEK;CARTPT;NKAIN3;PTPRC;ZC3H12A;TNNI2;CD247;CFB;SLC39A4;SLC38A4
2,3-dimethoxy-1,4-naphtoquinone (DMNQ) 3136 human GSE39843 sample 3682	11/254	0.9916345761607405	0.9999960977616021	0	0	0.5266146931747273	0.004423884851509835	PSRC1;ANGPT1;KCNS3;CCDC146;GAS1;SHROOM3;LAMB1;SNCAIP;OLFM4;CRYAB;SLC16A14
1,25 dihydroxyvitamin D 5280453 human GSE15947 sample 2493	12/271	0.9916527811459626	0.9999960977616021	0	0	0.5388695811231022	0.00451694061025958	FBN2;TCF7L1;SERPINF1;ARSJ;IGFBP3;NTM;MMP2;PCDH7;COL5A2;EMP3;CXCL14;LTBP1
clozapine 2818 mouse GSE6467 sample 2464	17/354	0.9918444880427268	0.9999960977616021	0	0	0.5860638944634073	0.004799247970945754	GABRA2;TENM1;NLGN1;KCNA1;LRRC4;CACNA1B;AQP4;PLXDC2;FOXP2;AR;GRIN2A;ZEB2;PTPRC;CNR1;B3GALT1;LRRTM2;GRIA3
etanercept DB00005 human GSE47751 sample 2593	10/238	0.9920752950229502	0.9999960977616021	0	0	0.5103311347422264	0.004060333489965674	THBD;NLRP6;SOX15;CHRNA7;MIR205HG;NMU;CYP2R1;PRKCQ;SCG2;APOLD1
cisplatin DB00515 human GSE47856 sample 3147	8/203	0.9921342687044927	0.9999960977616021	0	0	0.4776107672659397	0.003771610719963716	NLGN1;PSRC1;OR13J1;PCDHB1;NOX4;FAT3;FNDC7;SLC38A4
fenretinide 5288209 rat GSE3952 sample 3561	8/203	0.9921342687044927	0.9999960977616021	0	0	0.4776107672659397	0.003771610719963716	C4B;GPC3;GRB10;TACSTD2;CRYAB;CXCL14;CFB;PRR13
CADMIUM 23973 human GSE9951 sample 3403	14/306	0.9922007624828764	0.9999960977616021	0	0	0.5573322795925536	0.0043638062119259165	KRTDAP;AASDH;IGFBP3;WNT5A;OMA1;KLHL13;SLC16A14;LIN28B;RIPPLY2;HENMT1;PTPRZ1;DNER;CYP1B1;SLITRK5
morphine DB00295 mouse GSE50382 sample 3304	14/306	0.9922007624828764	0.9999960977616021	0	0	0.5573322795925536	0.0043638062119259165	TSHZ3;D16ERTD472E;TACR3;LDB2;C4B;NPAS4;MIR433;CES2B;THBD;EVC;ALDH1A2;RSPO2;DRD2;CBLN1
Phosgene 6371 mouse GSE2565 sample 3610	16/339	0.9922383470689905	0.9999960977616021	0	0	0.5755731925903258	0.004484826794653464	CD93;VWF;KRT7;SEMA3E;LOXL1;THBD;BCAM;PTPRC;COL4A2;SOX18;CDH11;ST8SIA4;GPC3;APLNR;IGFBP7;CAR4
Perfluorooctanoic Acid 9554 mouse GSE13044 sample 3518	12/273	0.9923586266470057	0.9999960977616021	0	0	0.5346814428893107	0.004101390692312253	C4B;SERPINA1B;IRX2;SLC13A4;KCNK12;HSPB2;ENTPD8;ABCC9;OLFM4;1700067P10RIK;FBP2;SHISA6
rosiglitazone DB00412 mouse GSE35011 sample 2813	13/290	0.9924164251645536	0.9999960977616021	0	0	0.5456490216167087	0.004153740272277431	PDGFRB;MMP2;THBS2;CXCL14;LOXL1;GNAI2;C4B;COL4A2;COL5A2;CDH11;SNCG;EMB;HMGN3
phenobarbital sodium 23674889 mouse GSE6721 sample 2462	19/389	0.9926792765498891	0.9999960977616021	0	0	0.5962700964630225	0.004381184837755997	FOXB2;GPR37;ZFP598;TNXB;RPS4L;ARG1;ST8SIA3;CXCL14;POU4F3;SMC1B;AFF2;C4B;PEX5L;RELN;TNNT1;NMU;SFN;TSSK3;BMPR1B
acrylamide 6579 rat GSE29004 sample 3110	12/274	0.9926902728761604	0.9999960977616021	0	0	0.5326113516630665	0.003907542641842576	MLLT11;APC2;COL15A1;COL4A2;COL5A2;SEMA3B;CLDN19;TNNI2;COL9A3;NID1;CRYAB;LIMS2
Lipopolysaccharide 11970143 mouse GSE367 sample 3656	13/291	0.9927374020395785	0.9999960977616021	0	0	0.543656298535803	0.00396276458958241	IGSF8;STMN2;PTOV1;TNFAIP2;GDF1;AATK;GNAI2;TRO;COL4A2;ALDOC;SCG3;SCG2;GIT1
Phosgene 6371 mouse GSE2565 sample 3611	17/357	0.9927541655033764	0.9999960977616021	0	0	0.5807964033397559	0.00422367518710291	CD93;IGFBP3;TCF21;ARHGEF18;GNAI2;THBD;BCAM;ABLIM1;PTPRC;COL4A2;SOX18;S100A16;COL5A2;APLNR;IGFBP7;CAR4;RAG1
torcetrapib 159325 human GSE15918 sample 3035	7/187	0.992939311527791	0.9999960977616021	0	0	0.45281854924484155	0.003208551378536331	NIPAL4;USP35;SALL1;DAO;EDN2;TMEM74;LIMS2
resveratrol DB02709 mouse GSE11291 sample 3505	17/359	0.9933073208187384	0.9999960977616021	0	0	0.5773360826600863	0.0038769131688784595	IGSF8;SYT1;DCTN1;KCNIP2;STMN2;PTOV1;TRANK1;MAPK8IP1;GRIN1;PCDHGA10;UNC80;NELL2;EID2;PCBP4;COL6A1;FXYD7;NEFL
Bisphenol A 6623 human GSE17624 sample 2663	12/277	0.9936062657412535	0.9999960977616021	0	0	0.5264948179643901	0.0033770755579692066	CDH6;NELL2;MEIS1;KRT18;IGFBP3;NMU;PTPRO;CCDC146;TACSTD2;IGFBP7;HMGN3;AJAP1
vitamin c DB00126 mouse GSE32994 sample 3509	7/189	0.9936458599851903	0.9999960977616021	0	0	0.44779343183937953	0.0028544204919471413	TMEM215;ALDH1A2;NPR3;DCAF12L1;AKAP5;LIMS2;SLC18A3
PLX4032 DB05238 human GSE54711 sample 2556	14/311	0.9936894807041164	0.9999960977616021	0	0	0.5477984977984978	0.0034678464914078134	GLDC;GABRA5;BDNF;LAMA1;MAMDC2;BMP8B;SLCO5A1;HAPLN1;KRT18;MMP16;S100A16;KCNQ5;EMB;LONRF2
carboplatin (36 h) 10339178 human GSE13525 sample 3032	8/208	0.9938920998690887	0.9999960977616021	0	0	0.46554278416347383	0.0028522082281726086	CDH6;NRXN3;LAMB1;OMA1;SULF1;ROBO1;FAM228B;RBMS3
1,2,4-BENZENETRIOL 10787 human GSE7664 sample 3535	9/226	0.9939212634955599	0.9999960977616021	0	0	0.4825635664963708	0.002942328675556844	MN1;FCGBP;ITGA4;SERPINF1;ALOX5;COL9A3;NRG1;PAX5;NID1
resveratrol DB02709 human GSE41168 sample 3495	14/312	0.9939534181381202	0.9999960977616021	0	0	0.5459301325073137	0.003311031567325366	TNFRSF13B;PEG3;TTYH1;MAMDC2;EN1;SULF1;NGF;SNAP91;APOLD1;SOX17;HYAL1;ADAMTS18;RCAN2;CFB
estradiol DB00783 human GSE11506 sample 2730	13/296	0.9941605873741461	0.9999960977616021	0	0	0.533903925860699	0.003126823643495498	MAP10;FCGBP;PCDH8;HTR1B;KCNA5;DKK1;PCDHGA11;OPTC;ST8SIA4;FXYD7;FFAR2;GMNC;CYYR1
doxorubicin DB00997 human GSE24460 sample 2533	13/296	0.9941605873741461	0.9999960977616021	0	0	0.533903925860699	0.003126823643495498	B3GALNT1;MSX2;IRX5;IGSF1;SOX3;CLDN4;MEIS1;CAPN9;PRR15L;MPPED2;ZIC1;CYP1B1;EVL
ANGIOTENSIN II 172198 mouse GSE17901 sample 3679	11/262	0.994202351554239	0.9999960977616021	0	0	0.509605850430651	0.0029631134357114915	TMEM47;LUZP2;UCP3;KCNS3;IPCEF1;FGF13;ELFN2;SGK2;PDZRN4;LHX8;VSTM2B
vemurafenib DB08881 human GSE37441 sample 2563	17/363	0.9942978269509477	0.9999960977616021	0	0	0.5705354524225853	0.003262602708479037	PRR5;TSHZ3;FAM78B;GLDC;ST8SIA1;SLC43A3;DOCK9;SHROOM3;TDRD7;DKK1;POU3F2;APOLD1;CPN1;EPHB1;ADAMTS9;SNTB1;LHX8
methotrexate DB00563 human GSE23687 sample 2541	10/245	0.9943104443215146	0.9999960977616021	0	0	0.49493932633182786	0.0028240262216562605	ZDBF2;THBD;MME;GLDC;ST8SIA1;TNNT1;NFKBIZ;PDE4B;BMP8B;OLFM4
cycloheximide 6197 human GSE8597 sample 3059	12/280	0.9944138580927212	0.9999960977616021	0	0	0.5205152215873259	0.002915823598489383	ADAM2;UPK1A;NIPSNAP3A;HENMT1;MME;PCDHGA4;IRX5;ST8SIA4;SFN;EVL;EMB;ROBO1
RPI-1 1749978 human GSE49414 sample 3173	14/314	0.9944506217742352	0.9999960977616021	0	0	0.5422307692307692	0.003017423802258343	NTNG1;USP13;PTGIS;IGFBP3;KRT7;ELFN2;FGF2;IPO4;ADAMTS1;SLCO2B1;NT5DC2;CYP1B1;SFN;STRA6
diethylstilbestrol DB00255 rat GSE4028 sample 2715	14/315	0.9946846179260642	0.9999960977616021	0	0	0.5403995229576625	0.002880091128556672	APC2;USP35;CHGA;GABRA1;PCDHGA1;CARTPT;LOXL1;NAP1L5;DLK1;DNAJC6;RCAN2;GPRASP2;HMGN3;SCG2
decitabine 451668 mouse GSE4768 sample 3103	16/349	0.9948384411526334	0.9999960977616021	0	0	0.5579803166452717	0.0028875066851458244	PDGFRB;SERPINF1;COL11A1;TMEM47;ADAMTS5;TNNT1;MDK;COL5A2;DSE;COL6A1;CDH11;INPP5J;GRB10;CYP1B1;GAS1;RBMS3
permethrin DB04930 rat GSE7955 sample 2792	12/282	0.9948979330258889	0.9999960977616021	0	0	0.516602646180111	0.0026424881224105133	UNC13C;NLGN1;SYNGAP1;MDK;PCDH7;SEMA3B;ENPP2;ALX1;CPXM1;DRD2;SOX10;CRHR1
doxycycline DB00254 mouse GSE29848 sample 3209	15/333	0.9949658297931437	0.9999960977616021	0	0	0.5478838636281119	0.002765106485829168	LEFTY1;TCF7L1;RPS4L;GLDC;GNAI2;SOX2;KRT18;SOX17;TDH;L1TD1;OTX2;EMB;FREM2;CAR4;TCFL5
BPDE 41322 human GSE19510 sample 3378	10/248	0.9950734843757358	0.9999960977616021	0	0	0.48862000042983944	0.002413143152922721	GREM1;COL4A2;LOX;S100A16;BDNF;ADAMTS1;IGFBP3;SACS;DKK1;LOXL1
carboplatin (24 h) 10339178 human GSE13525 sample 3030	12/283	0.9951249045257957	0.9999960977616021	0	0	0.5146680147979457	0.0025151916028928116	BMP4;EID3;PSRC1;SYT1;IGFBP3;SCN9A;MAGI2;NRXN3;EFNA5;ROBO1;FAM228B;RBMS3
CADMIUM 23973 human GSE9951 sample 3405	10/249	0.9953055840422684	0.9999960977616021	0	0	0.48654881272137745	0.0022894405180739243	NR5A1;IRX1;PSRC1;PCBP4;MDK;LRRTM2;GAS1;SYT14;OMA1;KLHL13
gamma-Tocotrienol 5282349 human GSE21946 sample 3242	7/195	0.9953846318317939	0.9999960977616021	0	0	0.4333595839726269	0.0020047439118003113	MLLT11;TMEM47;NELL2;SOX3;SACS;ASCL1;KCNJ3
heroin 5462328 mouse GSE30305 sample 2611	11/267	0.9954090390476115	0.9999960977616021	0	0	0.4995151551503519	0.002298534860782711	NPAS4;CALB2;ADCYAP1;SLC13A4;ADAMTS19;TNNT1;ALDH1A2;D16ERTD472E;EMP3;IPCEF1;THBS2
sapphyrin PCI-2050 (1.25 &Icirc;&frac14;M) 9855235 human GSE6400 sample 3101	9/233	0.9957059724450532	0.9999960977616021	0	0	0.4673037425832953	0.0020109357505120836	GABRB3;PCDH9;IGFBP3;PTPRO;PDE4B;ALX1;PLCXD1;DKK1;LHX8
2,3,7,8-tetrachlorodibenzo-p-dioxin 10852289 rat GSE48100 sample 3111	13/303	0.9957190347611311	0.9999960977616021	0	0	0.5208155691532838	0.002234379417432482	RBFOX1;NKX6-2;PRKCB;STMN2;CELF4;GDF1;LCAT;PRKCZ;GNAI2;EFNB3;NMU;SCG3;IGFBP7
HYPOCHLOROUS ACID 24341 human GSE11630 sample 3197	8/215	0.9957384140864521	0.9999960977616021	0	0	0.4496270383326855	0.0019202187538233976	EDN2;KRT18;SERPINF1;IGFBP3;SFN;ANXA8;OLFM4;DKK1
pioglitazone DB01132 human GSE8157 sample 2796	11/269	0.9958218411235584	0.9999960977616021	0	0	0.4955883884598789	0.002074984857414291	DES;GYPC;ACTN2;UCP3;GHRH;PGAM2;CLDN19;GDF1;FBLL1;LIMS2;IPO4
vancomycin DB14969 mouse GSE7793 sample 3397	14/321	0.9959053538582995	0.9999960977616021	0	0	0.5296625741251149	0.0021732331685735146	RSPH10B;NIPSNAP3A;PDE1C;NTM;PHYHIPL;HTR1B;AVPR1A;EMP3;CPN1;PCLO;BRINP1;SLCO2B1;CYP1B1;KCNQ5
Sodium dichromate 25408 rat GSE31503 sample 3284	14/321	0.9959053538582995	0.9999960977616021	0	0	0.5296625741251149	0.0021732331685735146	IFT172;SERPINA3N;GNAI2;PCDHGA9;GYS1;NPEPL1;CDH2;ZFP385B;SOX15;SLC22A18;CLDN19;ALDH7A1;SGK2;SHANK2
puromycin, 2xEC50, 3 d 439530 human GSE6930 sample 3372	14/321	0.9959053538582995	0.9999960977616021	0	0	0.5296625741251149	0.0021732331685735146	FBN2;NPY5R;LAMB1;EMP3;PLCXD1;LOXL1;MLLT11;KRT18;CDH2;COL4A2;NT5DC2;ZIC1;ALDH7A1;HMGN3
phorbol ester 12-O-tetradecanoylphorbol-13-acetate (TPA) 27924 mouse GSE40849 sample 3256	13/304	0.9959066827058384	0.9999960977616021	0	0	0.5189972063902997	0.0021287801052011814	ARG1;PLA2G4E;PLEK;NRG1;SERPINA3N;NGF;GREM1;THBD;PTPRZ1;CPXM1;PTGES;GM6793;CAR4
creatine 586 mouse GSE5140 sample 3205	6/179	0.9960804689712769	0.9999960977616021	0	0	0.4037321576029256	0.001585550059197192	CALB2;CADPS;ALDOC;SCG2;GPRASP2;NAP1L5
2,3-dimethoxy-1,4-naphtoquinone (DMNQ) 3136 human GSE39843 sample 3681	14/323	0.9962498592256578	0.9999960977616021	0	0	0.5261762509335325	0.001976944243985532	KRTDAP;ANGPT1;TTYH1;TRANK1;OLFM4;DKK1;SLC16A14;GREM1;MEIS1;EID3;PSRC1;PRR15L;CHI3L1;CRYAB
Ascorbic acid 54670067 mouse GSE37676 sample 3132	13/306	0.9962589612398304	0.9999960977616021	0	0	0.515397716961867	0.0019317384474343438	PDGFRB;FBN2;TCF7L1;IRX5;SERPINF1;THBS2;CLMP;COL4A2;ADAMTS1;ADAMTSL3;CDH11;GAS1;TACC2
alfacalcidol 5282181 human GSE15947 sample 3364	14/324	0.9964116873114618	0.9999960977616021	0	0	0.5244499586435071	0.0018852749456440426	FBN2;TCF7L1;SERPINF1;IGFBP3;NTM;MMP2;PCDH7;TDRD7;EMP3;CXCL14;LTBP1;LIMA1;COL5A2;RIBC2
NICKEL 935 human GSE6281 sample 3481	10/255	0.9964950266028274	0.9999960977616021	0	0	0.4744767472206274	0.0016659496396583314	FCGBP;PTPRZ1;IRX5;MIR205HG;ZC3H12A;CCDC146;NDUFA4L2;EN1;RAPGEFL1;DKK2
SODIUM ARSENITE 443495 mouse GSE11056 sample 3357	17/375	0.996509877750254	0.9999960977616021	0	0	0.5510453780547752	0.0019265796929464906	ACTN2;CTNND2;9130015G15RIK;PGAM2;NPR3;CELF4;AI839979;LDB2;NAP1L5;PRR15L;4932441J04RIK;NEFL;MKRN3;TNNI2;UGGT2;TRIM10;SCG2
4-Vinylcyclohexene diepoxide 7833 mouse GSE23725 sample 3234	7/201	0.996663917239314	0.9999960977616021	0	0	0.4198185514378384	0.001402890815291574	ANO1;COL4A2;MDK;MMP2;COL6A1;EVL;LTBR
paclitaxel DB01229 human GSE19136 sample 2576	16/360	0.9967467053328483	0.9999960977616021	0	0	0.5398095351822552	0.0017590223450691554	PDGFRB;PTGIS;SERPINF1;IGFBP3;NDUFA4L2;LMOD1;SULF1;THBS2;LTBP1;CNN1;ZEB1;COL4A2;RCAN2;ALDOC;MYH11;IGFBP7
morphine DB00295 mouse GSE15774 sample 2787	16/360	0.9967467053328483	0.9999960977616021	0	0	0.5398095351822552	0.0017590223450691554	IGSF8;PTGIS;KCNIP2;LMOD1;EMP3;HSPB3;SOX10;ADAMTSL1;ADCYAP1;THBD;LYL1;NWD2;SOX18;GM9947;FAM181B;CACNG2
Lipopolysaccharide 11970143 mouse GSE367 sample 3657	17/377	0.9967887889650383	0.9999960977616021	0	0	0.5479233568828945	0.0017623286513879775	GABRB1;PEG3;CADPS;STMN2;CELF4;TNFAIP2;UNC5C;EMP3;SOX10;MAPK10;PCLO;EFNB3;TNNT1;ZIC1;ALX3;ALDOC;SCG2
TRICHLOROETHYLENE 6575 mouse GSE24278 sample 3323	12/293	0.9969274368972485	0.9999960977616021	0	0	0.4960790299871048	0.0015265805840156943	FOXC2;CES2B;ESM1;NKAIN3;MOGAT2;COL5A2;ARHGEF16;CLCNKA;MMD2;SYNE4;YDJC;DKK2
TRICHLOROETHYLENE 6575 mouse GSE24278 sample 3316	10/259	0.9971224288239142	0.9999960977616021	0	0	0.46675191815856776	0.0013450480312660288	C4B;ARG1;BC030500;SOX15;SFMBT2;SERPINF1;B3GALT1;ZFP536;SAA1;SLC17A6
Phosgene 6371 mouse GSE2565 sample 3613	10/259	0.9971224288239142	0.9999960977616021	0	0	0.46675191815856776	0.0013450480312660288	THBD;SOX18;CDH11;STMN2;APLNR;TCF21;IGFBP7;EMP3;GNAI2;CAR4
HYPOCHLOROUS ACID 24341 human GSE11630 sample 3199	7/204	0.9971686277348274	0.9999960977616021	0	0	0.4133573480963657	0.0011720285396467631	EDN2;KRT18;LOX;PTPRZ1;IGFBP3;SFN;DKK1
troglitazone 5591 mouse GSE1458 sample 2589	12/295	0.9972023011207892	0.9999960977616021	0	0	0.4925188781258059	0.0013798506178687407	PCDHGA10;LIMA1;DMTN;DOCK9;COL5A2;COL6A1;PTOV1;ENPP2;GAS1;ANXA8;DLK1;GNAI2
LMP-420 497668 human GSE20211 sample 3222	11/278	0.9972818539515849	0.9999960977616021	0	0	0.47864593442457964	0.001302800960104602	GUCY2C;FCGBP;LYL1;TRAF3IP3;ITGA4;PRKCB;SERPINF1;PTPRO;PLEK;GRIK3;EVL
bleomycin DB00290 mouse GSE25640 sample 3122	12/296	0.9973308191536152	0.9999960977616021	0	0	0.49075760581414224	0.0013116721265098072	RYR2;CNN1;TNXB;ACTN2;DMRT2;IGFBP3;9130015G15RIK;PGAM2;CHAD;LMOD1;IL12A;MYH11
titanium dioxide NA mouse GSE7475 sample 2824	10/261	0.9973945128298225	0.9999960977616021	0	0	0.46298183226174583	0.0012078674497537632	KRTDAP;PTPRC;CD93;COL4A2;VWF;ANGPT1;APLNR;TCF21;DPEP1;ESAM
cisplatin DB00515 human GSE47856 sample 3148	4/146	0.9974759710267089	0.9999960977616021	0	0	0.32805239077778775	8.290604660982483E-4	CHRNA7;DBX1;KRT7;MAPK8IP1
Bisphenol A 6623 human GSE17624 sample 2659	8/225	0.9974796653436803	0.9999960977616021	0	0	0.4286714809517924	0.0010817593607639338	CDH6;NELL2;MEIS1;IGFBP3;PTPRO;CCDC146;TACSTD2;HMGN3
TRICHLOROETHYLENE 6575 mouse GSE24278 sample 3310	10/262	0.9975211801737938	0.9999960977616021	0	0	0.461119230300816	0.001144450520372982	GUCY2C;SLC44A3;TNXB;MPP4;LAMA1;4921504A21RIK;KRT23;LRRC3B;PROM2;ZIK1
etanercept DB00005 human GSE11903 sample 2607	10/262	0.9975211801737938	0.9999960977616021	0	0	0.461119230300816	0.001144450520372982	GREM1;NELL2;UPK1A;PSRC1;HYAL1;ADAMTS1;GFPT2;BDKRB2;APOLD1;RBMS3
VX 39793 human GSE33606 sample 3376	16/367	0.997590759291132	0.9999960977616021	0	0	0.5288392964901308	0.0012756384393571875	CHST9;KRT7;EMP3;DKK1;FGF2;LTBP1;HS3ST2;THBD;PTPRC;CDH2;ARSJ;SCN9A;STAT4;SFN;ANXA8;CREB5
Bisphenol A 6623 human GSE17624 sample 2658	4/147	0.9976312693819649	0.9999960977616021	0	0	0.3257405015366799	7.725067914010829E-4	KRT18;IGFBP3;PTPRO;ALDOC
morphine 5288826 mouse GSE7762 sample 3488	10/263	0.9976419593599718	0.9999960977616021	0	0	0.45927135246605943	0.0010842593807566443	GABRB3;GPR37;CDH2;PEG3;FUT9;RUFY3;CMTM5;MAPK8IP1;SCN2B;C1QL1
acetaminophen DB00316 mouse GSE37874 sample 2482	12/299	0.9976835578786197	0.9999960977616021	0	0	0.48554743092702557	0.001126047236658005	PCDHGA10;NLRP6;RPS4L;GLDC;CUTAL;IGFBP3;MMD2;MSC;SGK2;TJP3;SLC39A4;IGF2R
cisplatin DB00515 human GSE47856 sample 3150	5/169	0.9977938581468342	0.9999960977616021	0	0	0.3548555084021203	7.837264129544111E-4	CDX4;ANGPT1;OTX2;OMA1;KLRG1
cisplatin DB00515 human GSE47856 sample 3158	3/129	0.9981915094660837	0.9999960977616021	0	0	0.27734836773665544	5.020359982795368E-4	OMA1;FBLL1;RIBC2
4-Hydroxytamoxifen 449459 human GSE26298 sample 3240	9/250	0.9982002607170595	0.9999960977616021	0	0	0.43393475004308457	7.816730308962421E-4	ABCC3;KRT18;S100A16;IGFBP3;NFKBIZ;CYP1B1;DKK1;CFB;ROBO1
pimecrolimus DB00337 human GSE32473 sample 2574	9/250	0.9982002607170595	0.9999960977616021	0	0	0.43393475004308457	7.816730308962421E-4	NELL2;SDR16C5;IGFBP3;ZC3H12A;TACSTD2;SFN;ANXA8;OLFM4;SLC16A14
ubiquinol 9962735 mouse GSE15129 sample 3465	7/213	0.9982803230213689	0.9999960977616021	0	0	0.39510288040346714	6.800342149451208E-4	C4B;ABCC3;SERPINA1B;KRT18;LCAT;SERPINA3N;SLC38A4
atorvastatin DB01076 human GSE11393 sample 3401	11/289	0.9984126818288964	0.9999960977616021	0	0	0.45942823476343686	7.29838181423869E-4	THBD;ZEB2;MME;ARG1;ZBTB38;TACSTD2;KRT23;CHI3L1;FFAR2;CD247;IGF2R
arsenic CID 5359596 human GSE20320 sample 2551	12/307	0.9984201030526733	0.9999960977616021	0	0	0.47217170511512835	7.465725447821948E-4	KLB;GLRA1;THSD7B;SLC6A17;LUZP2;HHIP;NOX4;PRLHR;RBM7;THBS2;JAM3;POU3F4
estradiol DB00783 rat GSE5315 sample 2537	7/215	0.9984626289078878	0.9999960977616021	0	0	0.39126086102793184	6.019759861147653E-4	NELL2;GRID1;ENPP2;ELAVL4;NEFL;LCAT;GIT1
pioglitazone DB01132 rat GSE20219 sample 2794	12/308	0.998494596167165	0.9999960977616021	0	0	0.470550576184379	7.08902367080438E-4	CHGA;NELL2;PTPRZ1;PCDH10;FOXG1;PCDHGA1;MMD2;BHLHE22;FGF13;PRKCZ;HMGN3;GRIA3
Monuron 8800 rat GSE51163 sample 2463	9/254	0.9985403082998722	0.9999960977616021	0	0	0.426756210471409	6.23387586014268E-4	ARG1;PRR15L;ADAMTS1;FBXO27;HSPB2;CYP1B1;ALDOC;HOXD10;LYPD8
cyclophosphamide 2907 mouse GSE2254 sample 3627	7/216	0.9985466376399679	0.9999960977616021	0	0	0.3893674256419025	5.663035825604777E-4	CHGA;PEG3;IGFBP3;ST8SIA4;ENPP2;CELA1;SCG2
NSC319726 5351307 human GSE35972 sample 2479	11/291	0.9985625563261091	0.9999960977616021	0	0	0.4560963348871218	6.560844465374091E-4	ROBO2;SLC44A3;LIN28B;PSRC1;NIPSNAP3A;MSX2;SLC17A6;EFNA5;HMGN3;HAPLN1;KLRG1
formaldehyde 712 rat GSE7002 sample 3546	13/328	0.9986492410936995	0.9999960977616021	0	0	0.47882004819865165	6.47207653842635E-4	EPHA5;RSPH10B;SEC16B;ALDH1L1;GPR37;FOXE1;DMRT2;FOXG1;IL34;MEIS1;NKAIN3;PTPRC;PTGES
estradiol 5757 mouse GSE2195 sample 3624	11/293	0.9986988050832337	0.9999960977616021	0	0	0.45281169600196025	5.895799395396312E-4	PCDHGA10;GDF10;COL15A1;SOX17;CD93;MDK;IGFBP3;NT5DC2;GPC3;TCF21;HOXD11
vemurafenib DB08881 human GSE37441 sample 2562	14/347	0.9987363417531698	0.9999960977616021	0	0	0.4876068376068376	6.165580429773439E-4	AVPR1B;TDRD7;POU3F2;TRHDE;APOLD1;KCTD8;DOK3;CNR1;NFKBIZ;PDE4B;IL12A;LTBR;ATP6V1E2;PTGES
rosiglitazone DB00412 rat GSE21329 sample 2844	14/347	0.9987363417531698	0.9999960977616021	0	0	0.4876068376068376	6.165580429773439E-4	TNXB;TRIL;MMP2;EMP3;SERPINA3N;IGF2R;GNAI2;ABLIM1;S100A16;ENPP2;CYP1B1;SNCG;IGFBP7;CRYAB
Triiodothyronine-[13C6] hydrochloride (T3 thyronine) 53442265 human GSE29159 sample 3042	8/238	0.9987489692099512	0.9999960977616021	0	0	0.4041534788161475	5.059249757910851E-4	PCYT1B;KRT18;CDH2;NT5DC2;SFN;DKK1;SNTB1;ROBO1
anastrozole DB01217 human GSE33658 sample 3087	19/433	0.9987565535414112	0.9999960977616021	0	0	0.5315997949578265	6.614271923524583E-4	TFAP2B;IRX5;GLDC;COL11A1;OLFM4;NOL4;ARHGAP36;TMEM47;FGD3;KRT18;CHI3L1;RAB38;PGR;EVL;ALDOC;RGS22;CRYAB;PDZRN4;SLC28A3
carboplatin DB00958 human GSE49577 sample 3178	11/295	0.9988226044279555	0.9999960977616021	0	0	0.4495733196363079	5.296374934896359E-4	PNMT;TMEM47;TRIM29;CRTAC1;SLCO2B1;IGFBP3;NDUFA4L2;KRT7;CRYAB;PTGES;STRA6
Hydrogen Peroxide 784 mouse GSE3078 sample 3599	17/401	0.9988533905073056	0.9999960977616021	0	0	0.5129957450224791	5.885432701222727E-4	PDGFRB;TENM3;PEG3;NID1;THBS2;PCDHGA10;ABLIM1;ZEB1;DES;CDH2;COL4A2;LOX;TNNT1;COL5A2;GAS1;LRRN1;MAP4
progesterone 5994 mouse GSE6440 sample 3686	12/314	0.9988756487788626	0.9999960977616021	0	0	0.461049257616742	5.186729357516711E-4	DPP4;GPR37;LOX;IGFBP3;ABCA4;TACSTD2;ALDOC;CPXM1;SEMA3E;LTBP1;DKK2;ROBO1
quercetin DB04216 mouse GSE4262 sample 3427	8/240	0.9988785694128255	0.9999960977616021	0	0	0.4006253578191747	4.4952563329056733E-4	DAO;ARG1;NKX2-1;INSM2;RNF186;DRC1;SGK2;CPN1
pyrazinamide 1046 mouse GSE48027 sample 3325	6/201	0.9989004480662564	0.9999960977616021	0	0	0.35775117739403456	3.9358242073426753E-4	PRMT8;GALR1;TNFAIP2;ALDOC;AKAP5;TRAM1L1
HYPOCHLOROUS ACID 24341 human GSE11630 sample 3201	7/221	0.9989043581078908	0.9999960977616021	0	0	0.38016568357895614	4.167537970440118E-4	EDN2;KRT18;LOX;IGFBP3;TACSTD2;SFN;DKK1
levetiracetam 5284583 rat GSE2880 sample 2671	11/297	0.9989350359660919	0.9999960977616021	0	0	0.44638023524779763	4.7563220656009686E-4	MLLT11;EFNB3;FOXG1;PCDHGA1;FXYD7;SNCG;MMD2;ALDOC;IGFBP7;PRKCZ;HMGN3
dexamethasone DB01234 mouse GSE484 sample 2711	8/242	0.9989951419546476	0.9999960977616021	0	0	0.3971575465828339	3.992876032514025E-4	PCDHGA10;SOX18;COL5A2;PTOV1;UNC5C;EMP3;LDB2;GNAI2
Monuron 8800 rat GSE51163 sample 2468	11/299	0.9990370934309597	0.9999960977616021	0	0	0.4432314992535722	4.2699613393607926E-4	ZFP598;UPK1A;NT5DC2;ALX1;ANXA8;CPXM1;IRF6;CRYAB;CFB;FOXP2;OPCML
Cadmium dichloride 24947 rat GSE31503 sample 3282	6/204	0.9990791874591098	0.9999960977616021	0	0	0.3522727272727273	3.245265821005868E-4	ARG1;ABCA4;PCDHGA1;SYNDIG1;CELA1;SLC39A4
coenzyme Q10 5281915 mouse GSE15129 sample 3456	6/204	0.9990791874591098	0.9999960977616021	0	0	0.3522727272727273	3.245265821005868E-4	RCAN2;ECH1;HSPB2;TACC2;CRYAB;OTUD1
pioglitazone 4829 mouse GSE1458 sample 2587	10/282	0.999105549038116	0.9999960977616021	0	0	0.4267432676395366	3.81871734458671E-4	PCDHGA10;DMTN;COL5A2;COL6A1;PTOV1;ENPP2;GAS1;ANXA8;DLK1;GNAI2
puromycin, EC50, 5 d 439530 human GSE6930 sample 3270	15/372	0.9991076485608891	0.9999960977616021	0	0	0.48697991063006346	4.347512283729182E-4	FBN2;NPY5R;PRKCB;SERPINF1;MMP2;PTPRO;PCDHGA1;EMP3;LDB2;PLCXD1;LOXL1;COL4A2;MDK;NT5DC2;ALDOC
SODIUM ARSENITE 443495 mouse GSE11056 sample 3361	12/320	0.9991630739558996	0.9999960977616021	0	0	0.45191812029199996	3.783804049764762E-4	SERPINA1B;CLDN4;ARG1;MDK;CHAD;SAA1;APLNR;LCAT;SNCG;ST8SIA6;NKX6-1;GPRASP2
angiotensin II 172198 mouse GSE29145 sample 3216	13/338	0.9991632794083697	0.9999960977616021	0	0	0.46383087764253683	3.882593012948336E-4	IRX5;BDNF;CCDC146;KCNA5;HS3ST5;APOLD1;TMEM47;ADAMTS1;NFKBIZ;ADAMTS9;OTUD1;FBP2;SLC38A4
vancomycin DB14969 mouse GSE7793 sample 3398	11/302	0.9991727032348429	0.9999960977616021	0	0	0.43858954825177593	3.6299388704661E-4	FGD3;ZEB1;THSD7B;DLC1;SLCO2B1;CDH11;EFCAB3;CCDC97;HTR1B;ARHGAP36;RUNX1T1
Lipopolysaccharide 11970143 human GSE3140 sample 3594	9/265	0.9991862066264771	0.9999960977616021	0	0	0.40817192492012777	3.323028390290024E-4	MN1;LYL1;SERPINF1;ALOX5;WNT5A;ST8SIA4;TACSTD2;CYP1B1;SLC39A4
CasIIgly 144221079 human GSE41827 sample 3130	18/426	0.9991901019685447	0.9999960977616021	0	0	0.5108687433842432	4.1391922841756156E-4	GPR37;MAMDC2;NPR3;TWIST1;KLHL13;DKK1;SLC16A14;GNAI2;BMP4;GREM1;MN1;EID2;PSRC1;ARSJ;PABPC4L;CYP1B1;GAS1;SLITRK5
coenzyme Q10 5281915 mouse GSE15129 sample 3450	18/426	0.9991901019685447	0.9999960977616021	0	0	0.5108687433842432	4.1391922841756156E-4	PRMT8;SLC6A17;SYT1;PRKCB;KCNIP2;FOXG1;TRANK1;PHYHIPL;AATK;NMNAT2;SNAP91;PCDHGA10;TRO;NELL2;BRINP1;CNR1;DNER;NEFL
bleomycin DB00290 mouse GSE485 sample 2685	1/87	0.9992102825576337	0.9999960977616021	0	0	0.1355726725705584	1.0710640170263706E-4	GNAI2
resveratrol DB02709 mouse GSE11291 sample 3503	11/303	0.9992136602762691	0.9999960977616021	0	0	0.43706342737447307	3.438155303620216E-4	UNC45B;BCAM;EFNB3;DES;CDH2;ACTN2;ECH1;PGAM2;TACC2;NKX2-5;GNAI2
1-[3-(Trifluoromethyl)phenyl]piperazine 4296 rat GSE68785 sample 3688	15/375	0.9992234610182981	0.9999960977616021	0	0	0.4828415651058371	3.750909525198552E-4	SEC16B;LCAT;SLC50A1;TRHDE;CAR5A;FOXP2;MLLT11;ESM1;DAO;LOX;SLC22A18;RCAN2;ENPP2;RAB38;GPRASP2
IFN-gamma1b DB00033 human GSE5542 sample 2476	9/266	0.9992287397895397	0.9999960977616021	0	0	0.4065613306647108	3.136855596042789E-4	MLLT11;KRT18;ZBTB38;KRT7;SFN;PLCXD1;DKK1;MISP;PRR13
diclofenac DB00586 human GSE39192 sample 3056	10/285	0.999234961494395	0.9999960977616021	0	0	0.42201813531736804	3.229836868191051E-4	C4B;USP35;IQSEC3;ABCA4;C1QTNF5;CCDC146;DTX1;HOXC10;PROM2;GLI2
colchicine DB01394 human GSE4090 sample 2696	13/340	0.9992405106669502	0.9999960977616021	0	0	0.4609430557922762	3.5021434288720377E-4	PTGIS;IGSF1;RFTN1;PLEK;LDB2;SNCAIP;FAM167B;ABLIM1;NAPRT;PDE4B;TUNAR;CYYR1;RIBC2
haloperidol 3559 mouse GSE6467 sample 2466	13/340	0.9992405106669502	0.9999960977616021	0	0	0.4609430557922762	3.5021434288720377E-4	NLGN1;DUSP3;RPS4L;KCNA4;AQP4;TDRD7;POU3F3;GRIN2A;PEX5L;RCAN2;PDE4B;SLC17A6;GRIA3
PLX4032 DB05238 human GSE24862 sample 2567	16/393	0.9992420792621095	0.9999960977616021	0	0	0.4916593742232271	3.727801224466544E-4	KANK1;MAGEL2;MCOLN3;TSHZ3;ST8SIA1;SLC43A3;DOCK9;POU3F2;FLI1;APOLD1;WT1;ADAMTS1;B3GALT1;MPPED2;NFKBIZ;IL12A
SODIUM ARSENITE 443495 mouse GSE11056 sample 3360	15/376	0.9992587433709125	0.9999960977616021	0	0	0.48147740134577355	3.570306575281729E-4	IRX1;COL15A1;ARG1;LCAT;EVX2;HSPB3;BMP4;SERPINA1B;MN1;EDNRB;MDK;ALDH1A2;CHAD;LRRC3B;CFB
torcetrapib 159325 human GSE15918 sample 3172	5/187	0.9992688226962825	0.9999960977616021	0	0	0.3194447362707401	2.3365617341221547E-4	USP35;EDN2;FAM181B;TMEM74;LIMS2
estradiol 5757 mouse GSE52711 sample 3118	9/267	0.9992691138790538	0.9999960977616021	0	0	0.40496322163607995	2.960902154876214E-4	MEIS1;KRT18;ANGPT1;SERPINF1;PLEK;ESAM;EMP3;FLI1;PRR13
tretinoin DB00755 mouse GSE484 sample 2826	10/286	0.999273922549222	0.9999960977616021	0	0	0.4204659179361726	3.054017079027986E-4	CNN1;DMTN;COL4A2;SOX18;MDK;COL5A2;GPC3;MYH11;IGF2R;DLK1
carboplatin DB00958 human GSE49577 sample 3177	6/208	0.999274083846733	0.9999960977616021	0	0	0.3452212568195595	2.506926887252099E-4	PNCK;TTYH1;IGFBP3;PTOV1;PABPC4L;CPXM1
vemurafenib DB08881 human GSE63790 sample 2508	13/341	0.9992765004857774	0.9999960977616021	0	0	0.45951235136950985	3.325772872605901E-4	B3GALNT1;SYT1;TMEM200A;KCNK12;FGF2;IPO4;MLLT11;SLC8A3;ERICH3;CYP1B1;EMB;ASTN2;CREB5
rosiglitazone DB00412 mouse GSE11343 sample 2815	8/248	0.9992786864641088	0.9999960977616021	0	0	0.38710089399744574	2.7932186603251287E-4	SERPINA1B;FOXC2;COL4A2;VWF;DOCK9;MYO1H;APOLD1;GNAI2
NICKEL CHLORIDE 24385 rat GSE31503 sample 3280	11/305	0.9992897739728754	0.9999960977616021	0	0	0.4340423309438939	3.0837768220549607E-4	CALB2;CHGA;ANO1;SEC16B;PRR15L;ABCA4;PGAM2;ARHGEF16;CLCNKA;CRYAB;USP29
Cadmium dichloride 24947 rat GSE31503 sample 3283	9/268	0.999307433869206	0.9999960977616021	0	0	0.4033774532177088	2.794623462766398E-4	CALB2;EPN3;IGSF21;SLC6A7;CDH2;SYNDIG1;PLA2R1;USP29;GNAI2
lapatinib DB01259 human GSE16179 sample 2580	1/89	0.9993297436496934	0.9999960977616021	0	0	0.13247702710512627	8.882333921692395E-5	S100A16
zinc sulfate NA rat GSE11091 sample 2840	19/448	0.9993469555212873	0.9999960977616021	0	0	0.5125851640321094	3.348502592018158E-4	USP13;GRID2;DMRT1;DCC;KCNA1;COL11A1;DIO3;HTR1B;TBR1;CABP1;SLC50A1;SOX10;FGF2;CACNA1I;EHD3;DPP6;ZEB1;CD247;OPCML
halothane 3562 rat GSE6433 sample 3652	8/250	0.9993546066598415	0.9999960977616021	0	0	0.38385949357736193	2.478203401148386E-4	CHGA;MAPK10;B3GAT1;PTOV1;CACNA1B;NEFL;DLK1;GNAI2
HYPOCHLOROUS ACID 24341 mouse GSE15457 sample 3381	8/250	0.9993546066598415	0.9999960977616021	0	0	0.38385949357736193	2.478203401148386E-4	LYL1;PSRC1;ITGA4;HYAL1;NT5DC2;ECH1;ST8SIA4;ALDOC
celecoxib DB00482 human GSE11237 sample 3296	15/379	0.9993555633995197	0.9999960977616021	0	0	0.47742988249723334	3.0777247102158875E-4	FCGBP;SERPINF1;CHRNA7;TCF21;CNN1;ZEB1;DES;HYAL1;GPA33;KCNS3;SAA1;MYH11;IRF6;CD247;CRYAB
Fasudil 3547 mouse GSE25829 sample 3277	15/379	0.9993555633995197	0.9999960977616021	0	0	0.47742988249723334	3.0777247102158875E-4	SLC6A17;LUZP2;SERPINF1;SEMA3B;LMOD1;LCAT;MMD2;SAT2;AARD;SULF1;DLK1;ARHGAP23;LOX;RUFY3;SCG2
Cobalt dichloride hexahydrate 24643 rat GSE51207 sample 3115	16/397	0.999368851301607	0.9999960977616021	0	0	0.4863897789413037	3.070811930350963E-4	SLC13A4;TENM3;DMRT1;ARG1;ECH1;CELA1;SLC50A1;SYNE4;LTBP1;AOX4;PRR15L;VWC2;CHI3L1;CFB;TRPM3;SLC38A4
progesterone 5994 rat GSE8238 sample 3526	4/168	0.9993901045985856	0.9999960977616021	0	0	0.28370358862824296	1.730823004854923E-4	MDK;STAT4;EMP3;CFB
vancomycin DB14969 mouse GSE7793 sample 3396	11/308	0.9993907337500862	0.9999960977616021	0	0	0.42958697661192863	2.6181261114734594E-4	NIPSNAP3A;PDE1C;SLCO2B1;NTM;CYP1B1;HTR1B;KCNQ5;ANXA8;EMP3;SLC18A3;CPN1
TRICHLOROETHYLENE 6575 mouse GSE24278 sample 3318	10/290	0.9994113995089094	0.9999960977616021	0	0	0.4143679210814761	2.4396896901388615E-4	C4B;TNXB;MME;SERPINF1;ZFP536;PDE4B;GAS1;TRHDE;STRA6;KLF17
colistin DB00803 mouse GSE46410 sample 2480	11/309	0.9994211825049908	0.9999960977616021	0	0	0.4281217929725575	2.478761282095207E-4	ESM1;TRIL;SLCO2B1;IGFBP3;ECH1;PGAM2;NOX4;DPEP1;CELA1;ESAM;SGK2
halothane 3562 rat GSE6433 sample 3651	8/252	0.9994227249489013	0.9999960977616021	0	0	0.3806712308690828	2.198154573476071E-4	CHGA;DPP6;DCTN1;REEP2;CACNA1B;NKX2-5;DLK1;GNAI2
cisplatin DB00515 human GSE47856 sample 3149	13/346	0.9994331032950352	0.9999960977616021	0	0	0.4524877215460175	2.5658653428546586E-4	STARD6;OMA1;LTBP1;HAPLN1;ADAM2;KCNT2;MMP16;DNER;LRRTM2;ESAM;TLL1;ACKR2;PLA2R1
Rapamycin DB00877 human GSE5824 sample 2459	6/213	0.9994617738996036	0.9999960977616021	0	0	0.3367901508429459	1.8131804897165052E-4	ITGA4;SLC43A3;PTPRO;PTOV1;NKX2-5;HMGN3
estradiol 5757 mouse GSE2195 sample 3619	12/329	0.9994655913536207	0.9999960977616021	0	0	0.4388695234209963	2.3459835922914207E-4	CNN1;SOX17;COL4A2;MDK;SERPINF1;IGFBP3;ECH1;PTOV1;GAS1;MYH11;EMP3;GNAI2
Insulin 3989 human GSE22309 sample 3370	10/292	0.9994702957938661	0.9999960977616021	0	0	0.4113837949610927	2.179694612943836E-4	MLLT11;LYL1;NLGN1;NOVA1;UCP3;PTOV1;SACS;LMOD1;RYR3;DLK1
Interferon beta-1a DB00060 human GSE26104 sample 3188	7/234	0.9994801653095116	0.9999960977616021	0	0	0.3581382534599912	1.8622109442654192E-4	NELL2;ADAMTS5;CMTM5;CYP1B1;KRT23;SLC39A4;FAM228B
quercetin DB04216 mouse GSE4262 sample 3431	13/348	0.9994860737800525	0.9999960977616021	0	0	0.44973658294051844	2.311908346484171E-4	SLC44A3;ACTN2;PRKCB;SATB1;AQP4;LPO;CPN1;PEX5L;PTPRC;NFKBIZ;SAA1;SFN;ANXA8
tretinoin DB00755 human GSE23702 sample 2828	13/348	0.9994860737800525	0.9999960977616021	0	0	0.44973658294051844	2.311908346484171E-4	FBN2;USP13;MMP2;AFF2;DOCK10;ZEB2;NT5DC2;CYP2R1;SACS;CYP1B1;KCNQ5;ANXA8;RAB38
vancomycin DB14969 mouse GSE7793 sample 3400	12/330	0.9994917706215296	0.9999960977616021	0	0	0.4374652719058778	2.2238922039882763E-4	ZEB1;BRINP1;NIPSNAP3A;PDE1C;SLCO2B1;NTM;PHYHIPL;HTR1B;KCNQ5;MYH11;AVPR1A;CPN1
estradiol 5757 human GSE12446 sample 3203	10/293	0.9994975519308401	0.9999960977616021	0	0	0.40990754882380054	2.0600901519161118E-4	ABLIM1;KRT18;ADAMTS1;SERPINF1;IGFBP3;WNT5A;NFKBIZ;ENPP2;LEPR;IGFBP7
cetuximab DB00002 human GSE61495 sample 3134	10/294	0.9995234399565239	0.9999960977616021	0	0	0.4084416987860668	1.946933889614866E-4	IRX1;USP49;DMWD;STAT4;PCDHGB1;GAS1;SFN;DKK1;APOLD1;MIR215
HYPOCHLOROUS ACID 24341 mouse GSE15457 sample 3384	11/313	0.9995288542655243	0.9999960977616021	0	0	0.42235809044417044	1.9903910462937762E-4	GYS1;LYL1;PSRC1;FES;ALOX5;NT5DC2;ECH1;DNER;ST8SIA4;ALDOC;SLC50A1
Lipopolysaccharide 11970143 human GSE5504 sample 3485	4/172	0.999530924391953	0.9999960977616021	0	0	0.2768880800727935	1.2991191615926387E-4	COL15A1;GRB10;RAB38;PLCXD1
tamoxifen DB00675 human GSE28645 sample 2822	12/332	0.9995404419485325	0.9999960977616021	0	0	0.4346830985915493	1.9980803300705493E-4	USP35;CHST7;TAF13;GFPT2;WNT5A;PDE4B;GDF1;ALX1;THBS2;SNAP91;TJP3;FAM228B
Adriamycin DB00997 mouse GSE44355 sample 2486	10/295	0.999548025697777	0.9999960977616021	0	0	0.4069861354152645	1.83988856819158E-4	ACTN2;C230014O12RIK;PLEK;IL12A;ALDOC;ATP10A;MED12L;4930511J24RIK;TJP3;CPN1
quercetin DB04216 mouse GSE4262 sample 3434	9/276	0.9995511411803376	0.9999960977616021	0	0	0.3911189288150196	1.7559659272404577E-4	CORT;CTU1;BCL2L10;DCC;ERICH3;CACNA1B;NXPH1;NR2E3;LYPD8
PLX4720 24180719 human GSE34299 sample 3243	10/296	0.9995713721564358	0.9999960977616021	0	0	0.405540750809293	1.7386332148953441E-4	SLC44A3;TNNT1;PRR15L;COL9A3;ZFPM2;HMGN3;FREM2;TJP3;LOXL1;SLC28A3
quercetin DB04216 mouse GSE4262 sample 3433	9/277	0.9995749659129877	0.9999960977616021	0	0	0.3896380716227171	1.656446668465056E-4	PRR5;EDN2;DAO;MME;CDX1;ADAMTS1;PGAM2;SAA1;CPN1
isoflurane DB00753 rat GSE1779 sample 2771	7/238	0.9995878420139566	0.9999960977616021	0	0	0.35185937228055925	1.450515443796651E-4	CALB2;IGSF8;GPR37;DNAJC6;SCG3;CRYAB;CXCL14
Triiodothyronine-[13C6] hydrochloride (T3 thyronine) 53442265 human GSE29159 sample 3047	10/297	0.9995935391695835	0.9999960977616021	0	0	0.40410543856991366	1.6428642239707089E-4	PCYT1B;RELN;KRT18;CDH2;GLDC;MDK;ECH1;LAMB1;DLK1;ROBO1
azathioprine DB00993 human GSE38713 sample 3194	7/239	0.9996111400717682	0.9999960977616021	0	0	0.3503234821644698	1.3625325756562678E-4	TIAM1;TMEM200A;TNNI2;L1TD1;HOXD11;HOXD10;GLDN
Coenzyme Q10 5281915 mouse GSE15129 sample 3452	14/372	0.9996152062475975	0.9999960977616021	0	0	0.4529293797450222	1.743179359830809E-4	IGSF8;GABRA1;RBFOX1;GABRB1;SYT1;PRKCB;PCDH8;STMN2;CARTPT;NPAS4;RALYL;FGF13;CRYAB;ASTN1
troglitazone DB00197 rat GSE21329 sample 2832	13/355	0.9996361986404461	0.9999960977616021	0	0	0.4403609921665149	1.6023307591770975E-4	TNXB;TRIL;EMP3;SERPINA3N;IGF2R;GNAI2;S100A16;ENPP2;CYP1B1;SNCG;IGFBP7;CRYAB;PRR13
PLX4032 DB05238 human GSE24862 sample 2568	11/318	0.999636289441084	0.9999960977616021	0	0	0.41536467288122525	1.5109999732584528E-4	KRT18;FGF8;ADAMTS1;ARSJ;GFPT2;NFKBIZ;IL12A;DKK1;LONRF2;FLI1;ARHGAP24
NICKEL 935 human GSE6281 sample 3479	11/318	0.999636289441084	0.9999960977616021	0	0	0.41536467288122525	1.5109999732584528E-4	GREM1;THBD;PTPRC;NIPSNAP3A;ZC3H12A;NFKBIZ;COL6A5;IPCEF1;IPO4;SLC39A4;SLC28A3
Triiodothyronine-[13C6] hydrochloride (T3 thyronine) 53442265 human GSE29159 sample 3043	9/280	0.9996392545124148	0.9999960977616021	0	0	0.38526107305801494	1.3900626809767343E-4	KRT18;CDH2;NT5DC2;ECH1;GPC3;LAMB1;ALDH7A1;HMGN3;ROBO1
irinotecan DB00762 rat GSE11722 sample 2768	6/221	0.999667702244904	0.9999960977616021	0	0	0.32411604176554343	1.0772093177259421E-4	CLIC5;FCGBP;MME;PTPRO;TCF21;SGK2
cisplatin DB00515 human GSE42172 sample 3095	8/262	0.9996709085697807	0.9999960977616021	0	0	0.36548305025090255	1.2029713519199267E-4	BMP4;POM121L2;ZIC3;RSPO2;NOX4;CRYAB;SGCZ;MIR215
cadmium CID 23973 human GSE20320 sample 2550	10/301	0.9996715200006313	0.9999960977616021	0	0	0.3984628365017006	1.3090857388392896E-4	ANO1;ZEB2;PTGIS;SCN9A;NKX2-1;CARD6;KLHL1;CNGA3;APBA2;FBP2
medroxyprogesterone acetate DB00603 mouse GSE10392 sample 2779	9/282	0.9996767093535692	0.9999960977616021	0	0	0.38239651722079837	1.2364520499140466E-4	FCGBP;KRT18;OSTM1;S100A16;ARG1;PGR;HMGN3;RAPGEFL1;PRR13
pioglitazone DB01132 rat GSE21329 sample 2841	11/321	0.9996888228796186	0.9999960977616021	0	0	0.4112769075186263	1.2799988011109986E-4	TNXB;TRIL;ENPP2;CYP1B1;SNCG;IGFBP7;EMP3;SERPINA3N;CRYAB;IGF2R;GNAI2
Retinoic acid 444795 human GSE23702 sample 3233	12/340	0.9996935454037275	0.9999960977616021	0	0	0.4238936947628119	1.299240800237268E-4	DOCK10;FBN2;USP13;RAB3C;ZEB2;MMP2;NT5DC2;CYP2R1;SACS;CYP1B1;KCNQ5;AFF2
thapsigargin 446378 human GSE19519 sample 3236	5/201	0.9996959748042042	0.9999960977616021	0	0	0.29639963059793706	9.012665680788424E-5	SDR16C5;NLRP6;EFCAB3;CSMD3;PIK3R6
amoxicillin DB01060 rat GSE2354 sample 2678	17/431	0.9997040049121274	0.9999960977616021	0	0	0.4750309495220277	1.406276412183702E-4	KANK1;TNXB;LPO;SLC50A1;NID1;CXCL14;GREM1;LIMA1;CNN1;KRT18;DES;COL5A2;ANXA8;IGFBP7;MYH11;PRR13;CAR4
quercetin 5280343 human GSE7259 sample 3415	8/264	0.9997061021913907	0.9999960977616021	0	0	0.36258780332056195	1.0657942332113441E-4	GUCY2C;DPP4;LOX;PRR15L;SLCO2B1;COL5A2;GPC3;HMGN3
Chromium(III) nicotinate 56843898 mouse GSE4420 sample 2590	11/323	0.9997196295634635	0.9999960977616021	0	0	0.4085954033170924	1.145741339454351E-4	PRRG3;EHD3;ECH1;NPR3;ENPP2;SNCG;FGF13;RBM7;THBS2;CRYAB;NAP1L5
ethanol DB00898 human GSE3846 sample 2738	8/265	0.9997222803155829	0.9999960977616021	0	0	0.36115707818377885	1.0031436005927108E-4	APC2;PID1;GYPC;ITGA4;NPHS2;KCNQ3;HSPB2;MISP
etanercept DB00005 human GSE47751 sample 2594	9/285	0.9997258306996547	0.9999960977616021	0	0	0.37817752465620225	1.0369888351614243E-4	THBD;GPR37;KCNS3;MIR205HG;ZC3H12A;WNT5A;PRKCQ;COL6A5;SLC28A3
vancomycin DB14969 mouse GSE7793 sample 3399	12/343	0.9997369756691623	0.9999960977616021	0	0	0.4199821284200672	1.1048004839889578E-4	FGD3;GDF10;PDE1C;DCAF12L1;CDH11;EFCAB3;TNFAIP2;HOXA2;CCDC97;HTR1B;LTBR;ARHGAP36
resveratrol DB02709 mouse GSE11291 sample 3504	9/286	0.9997405085870665	0.9999960977616021	0	0	0.37679150182812193	9.778684716305435E-5	DES;TNNT1;ECH1;PGAM2;TNNI2;ABCC9;TACC2;JPH1;FBP2
Lipopolysaccharide 11970143 human GSE5504 sample 3483	2/132	0.9997586203466143	0.9999960977616021	0	0	0.1790565668428264	4.322582916868123E-5	LYL1;HOXC13
Monuron 8800 rat GSE51163 sample 2467	11/326	0.9997602933503067	0.9999960977616021	0	0	0.4046369923529233	9.700580471166495E-5	BMP4;TENM3;ARG1;PRR15L;ALDH1A2;HOXC5;HSPB2;ANXA8;ALDOC;SNCAIP;PRR13
Triiodothyronine-[13C6] hydrochloride (T3 thyronine) 53442265 human GSE29159 sample 3045	8/268	0.9997657180474803	0.9999960977616021	0	0	0.3569309362412811	8.363227380608307E-5	PCYT1B;CDH2;MDK;ECH1;GPC3;LAMB1;ALDH7A1;ROBO1
doxorubicin DB00997 human GSE58074 sample 3179	6/227	0.9997690280255137	0.9999960977616021	0	0	0.3152126235109428	7.28136913200972E-5	ANO1;TENM3;NAPRT;RFTN1;CDH11;EVL
SODIUM ARSENITE 443495 mouse GSE11056 sample 3359	10/308	0.999774163314459	0.9999960977616021	0	0	0.3889527798280094	8.784972684730102E-5	GAD1OS;BMP4;SERPINA1B;EDNRB;ANGPT1;ACTN2;GHRH;PGAM2;TMEM72;GSG1L
Interferon beta-1a DB00060 human GSE26104 sample 3187	5/206	0.9997782695394352	0.9999960977616021	0	0	0.2889472332410605	6.407550711387669E-5	NELL2;FCGBP;ADAMTS5;SLC39A4;KLRG1
ARSENIC 5359596 human GSE6907 sample 3529	5/206	0.9997782695394352	0.9999960977616021	0	0	0.2889472332410605	6.407550711387669E-5	DPP4;RELN;HYAL1;SERPINF1;CFB
SODIUM BUTYRATE 5222465 mouse GSE4410 sample 3582	9/289	0.9997800394919574	0.9999960977616021	0	0	0.3726928343222273	8.198672243252066E-5	ADAMTS5;CLDN4;CDH2;ADAMTS1;TRIP6;TNFAIP2;KRT7;TACC2;RBM7
HYPOCHLOROUS ACID 24341 mouse GSE15457 sample 3383	10/309	0.999785963992313	0.9999960977616021	0	0	0.3876305502570375	8.297577565320918E-5	IGSF8;GYS1;LYL1;PSRC1;HYAL1;FES;NT5DC2;E330020D12RIK;GIT1;GNAI2
FGFR-specific PD173074 inhibitor 1401 human GSE52452 sample 3244	9/290	0.9997918414167734	0.9999960977616021	0	0	0.3713460598274078	7.730691602869958E-5	SLC5A7;KCND2;PRKCB;PRR15L;SCN9A;NFKBIZ;NRXN3;CYP1B1;PLA2R1
Cobalt dichloride hexahydrate 24643 rat GSE51207 sample 3114	11/329	0.9997951216011703	0.9999960977616021	0	0	0.40075326838807807	8.211409994301822E-5	CLIC5;TENM3;DMRT1;AOX4;PRR15L;SPO11;CRYAB;LTBP1;CFB;TRPM3;SLC38A4
temozolomide 5394 human GSE43452 sample 2555	11/329	0.9997951216011703	0.9999960977616021	0	0	0.40075326838807807	8.211409994301822E-5	KCTD8;CLMP;ADAMTS1;SAT2;EMP3;LTBR;FGF2;PTGES;PAX1;GNAI2;THBS3
bleomycin DB00290 mouse GSE2640 sample 2851	8/271	0.9998024118460394	0.9999960977616021	0	0	0.352801208183403	6.971622721720226E-5	THBD;CD93;DOCK9;APLNR;TCF21;DPEP1;FGFR2;CAR4
dactinomycin DB00970 mouse GSE5324 sample 2700	23/544	0.9998025774327253	0.9999960977616021	0	0	0.5096272481007238	1.0062185251227331E-4	PDGFRB;KANK1;FOXC2;IRX5;GYPC;BDNF;FOXG1;TWIST1;ARHGAP23;MLLT11;BMP4;ADAMTS5;SNX18;CTU1;ADAMTS1;DLC1;NFKBIZ;CDH11;RSPO2;CYP1B1;GAS1;ZFPM2;RUNX1T1
Interferon-&Icirc;&sup2;-1b (Betaferon) DB00068 human GSE26104 sample 3343	6/230	0.9998075013737585	0.9999960977616021	0	0	0.310939777696793	5.9861241838743924E-5	GYPC;ST8SIA1;SERPINF1;IGFBP3;HMGN3;FAM228B
quercetin DB04216 mouse GSE4262 sample 3430	10/312	0.9998178172022882	0.9999960977616021	0	0	0.38371640046747174	6.991289602193543E-5	FOXB2;FCGBP;THBD;GABRB1;MPP4;IGFBP3;ENPP2;GPR50;RNF186;CACNG2
ubiquinol 9962735 mouse GSE15129 sample 3459	10/312	0.9998178172022882	0.9999960977616021	0	0	0.38371640046747174	6.991289602193543E-5	GABRB3;B3GALNT1;DAO;TSTD1;FUT9;SLC22A18;ASPDH;NOX4;DPEP1;CELA1
rosiglitazone DB00412 rat GSE21329 sample 2845	4/187	0.9998257157006848	0.9999960977616021	0	0	0.25398350214054505	4.426919453302904E-5	ALDH1L1;SERPINF1;ENPP2;AVPR1A
estradiol DB00783 human GSE11352 sample 2729	5/210	0.9998277890904429	0.9999960977616021	0	0	0.28324705809199585	4.8782434057636196E-5	KRT18;TSTD1;S100A16;TACSTD2;DKK1
phenytoin 1775 rat GSE2880 sample 3034	3/163	0.9998281800384153	0.9999960977616021	0	0	0.21800604710375557	3.7461009005324114E-5	MLLT11;STMN2;ALDOC
bexarotene DB00307 human GSE12791 sample 2681	7/253	0.999828584088554	0.9999960977616021	0	0	0.33013214624807385	5.6594753505950364E-5	LIMA1;KRT18;CDH11;SACS;KRT7;SFN;DKK1
phenytoin 1775 rat GSE2880 sample 3033	5/211	0.9998383304552225	0.9999960977616021	0	0	0.2818566027461682	4.557131250443904E-5	SYT1;FOXG1;STMN2;SNCG;FGF13
arachidonic acid 444899 human GSE3737 sample 3119	6/233	0.999839571545315	0.9999960977616021	0	0	0.3067798705385238	4.922016882234674E-5	TNNT1;MDK;LDOC1;EMP3;PRKCZ;HMGN3
bexarotene 82146 rat GSE3952 sample 3564	8/275	0.9998425839780755	0.9999960977616021	0	0	0.347439264138218	5.469681201126375E-5	TMEM47;DOCK9;COL5A2;ENPP2;SNCG;SERPINA3N;ALDH7A1;CXCL14
PRISTANE 15979 mouse GSE17297 sample 3230	8/275	0.9998425839780755	0.9999960977616021	0	0	0.347439264138218	5.469681201126375E-5	GDF10;CNN1;COL4A2;ECH1;NPR3;SNCG;MYH11;LIMS2
ribavirin DB00811 human GSE23031 sample 2481	9/296	0.9998505228706223	0.9999960977616021	0	0	0.36346250180895234	5.4333392307783166E-5	PRR5;PSRC1;LOX;TMEM200A;NOVA1;PTOV1;OMA1;EFNA5;FRK
diethylstilbestrol DB00255 rat GSE4028 sample 2716	13/374	0.9998591552012541	0.9999960977616021	0	0	0.4167457823222205	5.870060977419587E-5	USP35;CHGA;GABRA1;PCDHGA1;CARTPT;LOXL1;NAP1L5;DLK1;DNAJC6;RCAN2;GPRASP2;HMGN3;SCG2
PLX4032 DB05238 human GSE24862 sample 2570	14/393	0.9998621949792004	0.9999960977616021	0	0	0.42733576889249714	5.8893072494402544E-5	MAGEL2;GPR37;MPP4;GFPT2;SNCAIP;ARHGAP24;ESM1;ZEB1;EDNRB;CNR1;NFKBIZ;ESAM;IL12A;LONRF2
Methotrexate DB00563 human GSE11440 sample 3072	6/236	0.9998662797811682	0.9999960977616021	0	0	0.3027284826974268	4.0483625752908154E-5	CALB2;ABLIM1;S100A16;IGFBP7;DKK1;HAPLN1
glipizide DB01067 mouse GSE2431 sample 2749	11/338	0.9998721684246922	0.9999960977616021	0	0	0.38952966243462644	4.9797373284295345E-5	ABCC3;KRT18;GLDC;ARG1;SERPINF1;ECH1;ENPP2;GPR50;SERPINA3N;ALDH7A1;SLC38A4
Dmnq (2,3-Dimethoxy-1,4-naphthoquinone) 3136 human GSE6907 sample 3527	8/279	0.9998745711915048	0.9999960977616021	0	0	0.3422356062641086	4.2928896634801094E-5	DPP4;RELN;HYAL1;SERPINF1;ECH1;GPC3;LCAT;CFB
troglitazone DB00197 rat GSE21329 sample 2833	4/192	0.9998746856829167	0.9999960977616021	0	0	0.24716086190540723	3.097473544884096E-5	ARG1;SERPINF1;AVPR1A;CFB
foretinib 42642645 human GSE16179 sample 2582	3/168	0.9998786002571707	0.9999960977616021	0	0	0.2113419362305422	2.5658414201395622E-5	EPN3;S100A16;SFN
ethinyl estradiol DB00977 mouse GSE280 sample 2739	5/216	0.999882055069604	0.9999960977616021	0	0	0.27510202108989634	3.244880235272266E-5	CNN1;SGIP1;DCTN1;ANXA8;MYH11
rosiglitazone 77999 mouse GSE1458 sample 2588	9/301	0.9998865410702905	0.9999960977616021	0	0	0.35714035625191476	4.052306147147196E-5	PCDHGA10;DMTN;DOCK9;COL5A2;COL6A1;ENPP2;ANXA8;DLK1;GNAI2
tamoxifen DB00675 human GSE4025 sample 2820	6/239	0.9998885027015689	0.9999960977616021	0	0	0.2987814224402207	3.3315178734206237E-5	NELL2;KRT18;TACSTD2;SNCG;LDOC1;DKK1
metoprolol DB00264 human GSE11223 sample 3287	13/379	0.9998903469455902	0.9999960977616021	0	0	0.4109387635080497	4.506316129583672E-5	PDGFRB;ST6GAL2;TMEM200A;TCF21;PLXDC2;OLFM4;CXCL14;GLDN;HAPLN1;EPN3;ADAMTS1;CYYR1;RNF186
Retinoic acid 444795 human GSE23702 sample 3231	13/380	0.9998956924159959	0.9999960977616021	0	0	0.40979634727267333	4.274709637967052E-5	FBN2;USP13;RAB3C;MMP2;MLLT11;DOCK10;ZEB2;NT5DC2;SACS;CYP1B1;ANXA8;RAB38;SLC28A3
2,3,7,8-tetrachlorodibenzo-p-dioxin 10852289 mouse GSE2812 sample 3601	4/195	0.9998971103079412	0.9999960977616021	0	0	0.24323873678594057	2.5028046310758513E-5	TNNT1;NT5DC2;GPC3;IGF2R
streptozocin DB00428 mouse GSE39752 sample 3065	6/241	0.999901195153377	0.9999960977616021	0	0	0.29620603560573167	2.926803785262248E-5	GABRB3;AR;MME;NOX4;RNF186;TRHDE
NICKEL 935 human GSE6281 sample 3480	9/304	0.9999037923523962	0.9999960977616021	0	0	0.3534499377267558	3.400622290997395E-5	GREM1;SLC44A3;NIPSNAP3A;PTPRZ1;GLDC;KRT23;TRAM1L1;DKK2;FREM2
MT19c compound SID 134222379 human GSE23616 sample 3353	10/324	0.9999043214543905	0.9999960977616021	0	0	0.3688077280205907	3.528867523805436E-5	PNMT;MLLT11;DPP4;ABLIM1;SALL1;NKX6-2;TRIM29;CDX1;ECH1;LOXL1
methylprednisolone 6741 rat GSE490 sample 3672	7/263	0.9999045271088739	0.9999960977616021	0	0	0.31706186183790686	3.0272257728468603E-5	UCP3;COL5A2;EMB;CXCL14;LTBP1;LOXL1;DLK1
Hydrogen Peroxide 784 mouse GSE3078 sample 3598	12/365	0.9999145758097807	0.9999960977616021	0	0	0.39332881139528386	3.3601230402738953E-5	PDGFRB;BMP4;TENM3;PEG3;COL5A2;CDH11;INPP5J;GAS1;TNNI2;LRRN1;EMP3;THBS2
quercetin DB04216 mouse GSE4262 sample 3432	11/346	0.9999158162596637	0.9999960977616021	0	0	0.38005939591867915	3.1996168295829675E-5	PTPRD;LYL1;CLDN4;EDN2;CDX1;TAF13;ZC3H12A;SAA1;TACC2;ARHGAP24;CPN1
IFN-alphacon1 DB05258 human GSE5542 sample 2473	6/244	0.9999175212892705	0.9999960977616021	0	0	0.29242411250214373	2.411975848236848E-5	MLLT11;KRT18;NT5DC2;KRT7;DKK1;PRR13
Etanercept DB00005 human GSE36177 sample 2596	5/223	0.9999239135552009	0.9999960977616021	0	0	0.2661661433391221	2.025240604910942E-5	TIAM1;PID1;SFMBT2;NAPRT;PLXDC2
ubiquinol 9962735 mouse GSE15129 sample 3453	10/329	0.9999266827932861	0.9999960977616021	0	0	0.3629268253573748	2.6609756565172495E-5	UNC80;IGSF8;GABRB1;PRKCB;BDNF;ZIC1;PCDH8;SCG3;CRYAB;SCG2
ursodeoxycholic acid 31401 mouse GSE21266 sample 2492	9/309	0.9999268019828811	0.9999960977616021	0	0	0.3474632587859425	2.5434552455566903E-5	ANO1;EDN2;KRT18;MYO15B;NFKBIZ;SAA1;CELA1;LYPD8;CAR4
lysophosphatidic acid 3988 human GSE26309 sample 3223	6/246	0.9999268345600936	0.9999960977616021	0	0	0.28995535714285714	2.121548738828172E-5	EPN3;PSRC1;COL4A2;PRR15L;PRKCQ;ASTN2
resveratrol DB02709 human GSE25412 sample 3501	14/406	0.9999269859447759	0.9999960977616021	0	0	0.41286630036630034	3.014614341459198E-5	USP13;B3GALNT1;NPY5R;AKAP6;SULF1;AARD;PLCXD1;SLC16A14;RAPGEFL1;PSRC1;HENMT1;PRR15L;ST8SIA6;RIBC2
sapphyrin PCI-2050 (2.5 &Icirc;&frac14;M) 9855235 human GSE6400 sample 3102	7/268	0.9999285618146542	0.9999960977616021	0	0	0.31090230251817297	2.2211089681155302E-5	IGFBP3;PTPRO;PDE4B;ALX1;PLCXD1;DKK1;LHX8
HYPOCHLOROUS ACID 24341 human GSE11630 sample 3202	8/289	0.9999286489717975	0.9999960977616021	0	0	0.3298746040186708	2.3537731905313437E-5	LIMA1;PTPRZ1;IGFBP3;RFTN1;TACSTD2;TNFAIP2;HMGN3;ROBO1
rosiglitazone DB00412 rat GSE7193 sample 2811	9/311	0.9999343321249478	0.9999960977616021	0	0	0.345124092842181	2.2664309972962068E-5	DAO;COL4A2;DCTN1;SLC22A18;AQP2;NID1;ALDH7A1;HMGN3;IGF2R
cisplatin DB00515 human GSE47856 sample 3156	5/226	0.9999368180169124	0.9999960977616021	0	0	0.26250976931440323	1.6586411791874004E-5	TAF7L;SYNPR;PTPRZ1;ADAMTS1;SLITRK5
dexamethasone DB01234 mouse GSE7683 sample 2712	10/332	0.9999374239971107	0.9999960977616021	0	0	0.35948594938920747	2.2495897666654517E-5	PDGFRB;ITPRIPL2;THBD;ESM1;KRT18;CDH11;COL9A3;EMB;EMP3;GNAI2
imatinib DB00619 human GSE1922 sample 2457	9/312	0.9999377883276603	0.9999960977616021	0	0	0.34396608989972477	2.139937133303747E-5	MLLT11;LIMA1;KRT18;PSRC1;PRKCB;WT1;ALDH1A2;SCG3;IPO4
fluticasone 5311101 human GSE15823 sample 3090	6/249	0.9999388001512663	0.9999960977616021	0	0	0.2863284202569917	1.7523792240059886E-5	COL15A1;PTPRC;MDK;COL6A1;EMP3;GNAI2
puromycin, 2xEC50, 1d 439530 human GSE6930 sample 3371	8/292	0.9999396295438203	0.9999960977616021	0	0	0.32633604950263523	1.970165088115866E-5	FBN2;KRT18;COL4A2;NPY5R;PCDHGA1;EMP3;LOXL1;IPO4
imatinib DB00619 human GSE1922 sample 2512	9/313	0.9999410532649499	0.9999960977616021	0	0	0.3428157053976795	2.020846217438702E-5	MLLT11;LIMA1;KRT18;PSRC1;PRKCB;WT1;ALDH1A2;SACS;SCG3
rituximab DB00073 human GSE15490 sample 2577	9/313	0.9999410532649499	0.9999960977616021	0	0	0.3428157053976795	2.020846217438702E-5	SERPINF1;TAGAP;STAT4;ENPP2;PDE4B;FXYD7;DTX1;TNNI2;OMA1
imatinib DB00619 human GSE1922 sample 2520	9/313	0.9999410532649499	0.9999960977616021	0	0	0.3428157053976795	2.020846217438702E-5	MLLT11;LIMA1;KRT18;PSRC1;PRKCB;WT1;ALDH1A2;SACS;SCG3
1-Piperonylpiperazine 94426 rat GSE68785 sample 3690	11/353	0.9999413333842146	0.9999960977616021	0	0	0.3721363549629031	2.183262098562563E-5	MLLT11;SEC16B;ESM1;DAO;LOX;ST8SIA3;ENPP2;LCAT;IGFBP7;TRHDE;CAR5A
estradiol DB00783 human GSE4668 sample 2727	6/250	0.9999423157678619	0.9999960977616021	0	0	0.2851392606222817	1.644851371593742E-5	KRT18;ECH1;TACSTD2;LDOC1;EVL;DKK1
nicotinamide riboside 439924 mouse GSE62194 sample 3470	6/250	0.9999423157678619	0.9999960977616021	0	0	0.2851392606222817	1.644851371593742E-5	C4B;GBX2;ZIC1;ALDOC;GMNC;CBLN1
nicotinamide riboside 439924 mouse GSE62194 sample 3469	14/411	0.9999426095467832	0.9999960977616021	0	0	0.4075534457146548	2.3390348157411248E-5	BARHL1;TENM1;OPN4;ZFP598;MPP4;CMTM5;ZFP536;ZIC4;CARTPT;RYR3;SLC6A7;CROCC;PRKG1;CAR4
HYPOCHLOROUS ACID 24341 mouse GSE15457 sample 3382	8/293	0.9999428815716064	0.9999960977616021	0	0	0.3251730859716341	1.8573906087815936E-5	IGSF8;PSRC1;HYAL1;NT5DC2;ALDOC;E330020D12RIK;EVL;HOXB5OS
NVP-TNKS656 (tankyrase inhibitor) 71227201 human GSE55624 sample 3247	8/293	0.9999428815716064	0.9999960977616021	0	0	0.3251730859716341	1.8573906087815936E-5	BMP4;NELL2;ARHGEF18;SHROOM3;PAX6;OTUD1;HOXC10;GLI3
1-Benzylpiperazine 75994 rat GSE68785 sample 3687	10/334	0.9999436544766634	0.9999960977616021	0	0	0.3572274320356162	2.0128733695562717E-5	MLLT11;SEC16B;ESM1;DAO;LOX;ECH1;ENPP2;IGFBP7;TRHDE;CAR5A
ethanol DB00898 mouse GSE52644 sample 3476	9/314	0.9999441372695863	0.9999960977616021	0	0	0.34167286440056566	1.908731225333584E-5	B3GALNT1;KCNT2;RPS4L;BDNF;IGFBP3;SAA1;NOX4;CELA1;IFI47
coenzyme Q10 5281915 mouse GSE15129 sample 3458	6/251	0.9999456180065963	0.9999960977616021	0	0	0.2839598084131612	1.544272033479981E-5	TSTD1;FUT9;SLC22A18;NOX4;CELA1;AQP2
pioglitazone DB01132 rat GSE21329 sample 2842	6/251	0.9999456180065963	0.9999960977616021	0	0	0.2839598084131612	1.544272033479981E-5	ALDH1L1;SERPINF1;SLC22A18;LCAT;AVPR1A;ALDH7A1
quercetin 5280343 human GSE7259 sample 3416	7/273	0.9999463527615109	0.9999960977616021	0	0	0.30497430557888017	1.6361468182157053E-5	DPP4;GLDC;PRR15L;SLCO2B1;PTPRO;COL5A2;GPC3
Fasudil 3547 mouse GSE25829 sample 3274	24/593	0.9999477391119285	0.9999960977616021	0	0	0.48593230908781676	2.5395917627963768E-5	ZFP105;TCF7L1;MSX2;BDNF;GFPT2;FOXG1;AATK;DTX2;NGF;GLDN;DLK1;MLLT11;SOX2;BMP4;EID2;GBX2;COL4A2;ADAMTS1;NMU;NFKBIZ;FAM181B;MKRN3;SCG2;VSTM2B
BPDE 41322 human GSE19510 sample 3377	7/274	0.9999493094578957	0.9999960977616021	0	0	0.3038153488738949	1.540095507869451E-5	COL4A2;LOX;S100A16;ADAMTS1;SACS;TRHDE;LOXL1
Rosiglitazone DB00412 mouse GSE11343 sample 3255	7/274	0.9999493094578957	0.9999960977616021	0	0	0.3038153488738949	1.540095507869451E-5	VWF;ECH1;STMN2;SNCG;SCG3;SCG2;NAP1L5
quercetin 5280343 rat GSE7479 sample 3409	4/206	0.9999495163792488	0.9999960977616021	0	0	0.22985432301191902	1.1604171383719964E-5	CLDN4;TTC39A;PRR13;LYPD8
1-(4-Methoxyphenyl)piperazine 269722 rat GSE68785 sample 3689	13/395	0.9999502218301258	0.9999960977616021	0	0	0.3933778521621594	1.958211693467957E-5	SEC16B;ARG1;LCAT;SLC50A1;TRHDE;CAR5A;MLLT11;DAO;LOX;SLC22A18;ENPP2;EIF4EBP3;GPRASP2
Insulin Regular DB00030 mouse GSE39752 sample 3290	5/230	0.9999505430992363	0.9999960977616021	0	0	0.25778627575950713	1.2749625539574647E-5	AR;MME;NOX4;RNF186;TRHDE
Rosiglitazone 77999 mouse GSE7193 sample 3091	10/337	0.9999517914278727	0.9999960977616021	0	0	0.353891456861963	1.7061013070203467E-5	DAO;COL4A2;DCTN1;CELA1;EIF4EBP3;LTBR;AQP2;NID1;HMGN3;GNAI2
Hydrogen Peroxide 784 mouse GSE3078 sample 3597	13/396	0.9999525655819035	0.9999960977616021	0	0	0.39232901183046953	1.8610339767367242E-5	PTGIS;MMP2;THBS2;GNAI2;BMP4;CDH2;COL4A2;COL5A2;COL6A1;CDH11;INPP5J;TNNI2;LRRN1
Mehp 20393 rat GSE4514 sample 3577	3/182	0.9999532495019406	0.9999960977616021	0	0	0.19466304421266745	9.10080700598035E-6	ECH1;IGFBP7;AARD
ubiquinol 9962735 mouse GSE15129 sample 3463	6/254	0.9999543674068153	0.9999960977616021	0	0	0.2804785220539829	1.279925432773528E-5	SERPINA1B;PID1;GLDC;ARG1;IFI47;SGK2
Fasudil 3547 mouse GSE25829 sample 3275	18/490	0.9999546185145509	0.9999960977616021	0	0	0.4400298461940656	1.9969661192089006E-5	ZFP532;ARHGEF18;ATP10A;DTX2;AVPR1A;SERTM1;GLDN;ARHGAP23;LIMA1;MEIS1;GBX2;TRIP6;NMU;OTX2;EPHB1;SCG2;LIMS2;VSTM2B
Bisphenol A 6623 human GSE17624 sample 2661	9/318	0.9999548514315922	0.9999960977616021	0	0	0.3371754707031856	1.5223333462903615E-5	CDH6;NELL2;ABLIM1;MEIS1;IGFBP3;CCDC146;SFN;IGFBP7;PRR13
Bisphenol A 6623 human GSE17624 sample 2657	4/208	0.9999555125393672	0.9999960977616021	0	0	0.22757587111277633	1.0124497815371741E-5	CDH6;KRT18;IGFBP3;PTPRO
NVP-TNKS656 27924 human GSE55624 sample 3249	10/340	0.9999586721151215	0.9999960977616021	0	0	0.3506161357823762	1.4490522729562439E-5	TMEM47;BMP4;NELL2;ABLIM1;ECH1;ARHGEF18;SHROOM3;HMGN3;OTUD1;GLI3
estradiol 5757 human GSE4668 sample 3063	5/233	0.9999587256109326	0.9999960977616021	0	0	0.2543524202475596	1.049845741373735E-5	KRT18;TACSTD2;LDOC1;EVL;DKK1
cyclophosphamide 2907 mouse GSE2254 sample 3628	6/256	0.9999593469416399	0.9999960977616021	0	0	0.2782040816326531	1.1310076662790196E-5	CHGA;SERPINA1B;PTOV1;SCG3;SCG2;GNAI2
Androstanolone 10635 human GSE7868 sample 3410	7/278	0.9999594914182673	0.9999960977616021	0	0	0.2992650539141001	1.2123048441614366E-5	NETO1;PEG3;MARVELD2;PTPRO;GRB10;LRRN1;HMGN3
BPDE 41322 human GSE19510 sample 3379	8/300	0.9999609940655545	0.9999960977616021	0	0	0.3172553753564618	1.2375083726058561E-5	GREM1;COL15A1;COL4A2;LOX;S100A16;IGFBP3;SACS;LOXL1
ubiquinol 9962735 mouse GSE15129 sample 3451	12/381	0.999961462123885	0.9999960977616021	0	0	0.3759407888573124	1.448823872231242E-5	PCDHGA10;NPAS4;NELL2;IGSF8;PRKCB;ZIC1;TRANK1;AATK;ALDOC;MAPK8IP2;SNAP91;GRIN1
neocarzinostatin 5282473 human GSE1676 sample 3113	8/301	0.9999630221347943	0.9999960977616021	0	0	0.316155157157864	1.169095894016522E-5	TFAP2A;SOX3;ABLIM1;PTOV1;NEFL;GAS1;LDOC1;GNAI2
methylprednisolone 6741 rat GSE490 sample 3668	8/302	0.9999649331362882	0.9999960977616021	0	0	0.3150624234368077	1.1048444781652835E-5	COL15A1;EMB;CACNA1S;CRYAB;CXCL14;LTBP1;LOXL1;GNAI2
actinomycin D 2019 human GSE6400 sample 3098	9/323	0.9999652036345071	0.9999960977616021	0	0	0.3317148613174335	1.1542672376503433E-5	BDNF;IGFBP3;PTPRO;PDE4B;ALX1;PLCXD1;DKK1;MISP;LHX8
lung cancer DB00928 human GSE29077 sample 2534	10/344	0.999966215115947	0.9999960977616021	0	0	0.3463405669479455	1.1701273561396745E-5	MLLT11;FBN2;COL4A2;SYT1;COL5A2;IGFBP7;LAMB1;DKK1;HMGN3;ROBO1
cisplatin DB00515 human GSE47856 sample 3160	4/213	0.9999673621275109	0.9999960977616021	0	0	0.22207052083015877	7.248027623183067E-6	NELL2;PSRC1;PCDH7;ROBO1
VANADIUM PENTOXIDE 14814 human GSE5339 sample 3557	16/461	0.9999676703079092	0.9999960977616021	0	0	0.4149601188501536	1.3415749737072907E-5	TCF7L1;BDNF;SATB1;TWIST1;TDRD7;SNCAIP;DKK1;MLLT11;BMP4;ADAMTS5;MN1;MEIS1;GAS1;EIF4EBP3;ZFPM2;FBXL7
MEK inhibitor (MEKi -AZD6244) 10127622 human GSE55624 sample 3250	9/325	0.9999685758492306	0.9999960977616021	0	0	0.32957900270958873	1.0356903000867288E-5	TIAM1;PSRC1;S100A16;DOCK9;IGFBP3;WNT5A;ARHGEF18;PAX6;GLI3
tamoxifen DB00675 human GSE28645 sample 2496	4/214	0.9999692823912821	0.9999960977616021	0	0	0.22100090991810736	6.7887237443707155E-6	TMEM47;NOVA1;KCNQ5;CHSY3
quercetin DB04216 mouse GSE38136 sample 3437	1/128	0.999969929586096	0.9999960977616021	0	0	0.09159988186473512	2.754487775732808E-6	SERPINF1
MEK inhibitor (MEKi -AZD6244) 10127622 human GSE55624 sample 3251	9/326	0.9999701205706881	0.9999960977616021	0	0	0.32852117999213876	9.81617202656804E-6	TMEM47;NELL2;TIAM1;ABLIM1;IGFBP3;WNT5A;FGF13;RBM7;GLI3
PBDE 47 95170 human GSE8588 sample 3050	7/284	0.9999707761610671	0.9999960977616021	0	0	0.29268601733865673	8.55353401277294E-6	MLLT11;PSRC1;PEG3;NMU;SLC35F1;FGF13;HMGN3
MLN4924 73014187 human GSE30531 sample 2645	10/347	0.9999708530044775	0.9999960977616021	0	0	0.34320049784847495	1.0003409159470808E-5	TFAP2B;S100A16;ZBTB38;COL5A2;NFKBIZ;COL9A3;EMP3;SOX10;DKK1;HAPLN1
MLN4924 73014187 human GSE30531 sample 2647	9/327	0.9999715780019306	0.9999960977616021	0	0	0.3274700102477545	9.307484268326427E-6	MLLT11;TFAP2B;S100A16;SACS;LAMB1;EMP3;FGF13;HMGN3;HAPLN1
calcitriol 5280453 human GSE52819 sample 3129	5/240	0.999972575542631	0.9999960977616021	0	0	0.2466810409123578	6.765186456456614E-6	CHSY3;EMP3;IPCEF1;NID1;FRK
alpha-Tocopherol 14985 mouse GSE8150 sample 3477	7/286	0.9999737024141098	0.9999960977616021	0	0	0.29055588721685843	7.641018870613763E-6	IGSF8;SLC6A7;S100A16;TRANK1;TBR1;BHLHE22;HMGN3
phenol 996 human GSE6907 sample 3528	6/264	0.9999740051093876	0.9999960977616021	0	0	0.2694589463692454	7.004646878307748E-6	KRT18;HYAL1;GPC3;SFN;DLK1;PRR13
resveratrol DB02709 human GSE41168 sample 3494	6/264	0.9999740051093876	0.9999960977616021	0	0	0.2694589463692454	7.004646878307748E-6	UCP3;PGAM2;EN1;COL9A3;LRRC3B;IKZF4
testosterone 6013 human GSE5106 sample 3206	9/329	0.9999742498195908	0.9999960977616021	0	0	0.3253873801916933	8.378891622254544E-6	COL15A1;DES;SERPINF1;MMP2;COL5A2;TNNI2;HSPB3;CRYAB;HMGN3
resveratrol DB02709 human GSE25412 sample 3500	10/350	0.9999747642645398	0.9999960977616021	0	0	0.34011584173311266	8.583181709708843E-6	PSRC1;MME;PRR15L;AKAP6;AARD;SULF1;PLCXD1;RAPGEFL1;SLC16A14;RIBC2
curcumin 969516 human GSE10896 sample 3407	9/330	0.9999754730463859	0.9999960977616021	0	0	0.3243557970798125	7.955557152630864E-6	PTPRC;NCF1;CD93;PTPRO;PLEK;FFAR2;TDRD7;EMP3;IGF2R
doxycycline DB00254 mouse GSE29848 sample 3208	8/309	0.9999755438230868	0.9999960977616021	0	0	0.3076165866863541	7.523217660368925E-6	SOX2;RPS4L;GLDC;TDH;L1TD1;OTX2;UTF1;TCFL5
MT19c compound SID 134222379 human GSE23616 sample 3352	8/309	0.9999755438230868	0.9999960977616021	0	0	0.3076165866863541	7.523217660368925E-6	KRT18;NKX6-2;IGFBP3;COL6A1;TNFAIP2;CYP1B1;KRT7;LOXL1
gatifloxacin 5379 human GSE9166 sample 2626	6/266	0.9999766433949797	0.9999960977616021	0	0	0.2673567503924647	6.244618945256991E-6	KRT18;IGFBP3;PTPRO;RFTN1;SFN;GLI2
3,3',4,4'-Tetrachlorobiphenyl 36187 human GSE6878 sample 3272	8/310	0.9999767278146007	0.9999960977616021	0	0	0.3065810729660924	7.134894592607984E-6	BMP4;LIN28B;PEG3;GLDC;PTPRO;GPC3;HMGN3;PRR13
PBDE 47 95170 rat GSE19868 sample 3393	7/289	0.9999774659674578	0.9999960977616021	0	0	0.2874173444310174	6.4767447664508055E-6	C4B;PTPRD;EDNRB;SALL1;IFI47;GNAI2;CPN1
Androstanolone 10635 human GSE7868 sample 3411	6/268	0.9999789643881462	0.9999960977616021	0	0	0.26528664901074933	5.580525673689906E-6	NIPSNAP3A;PEG3;GRB10;LDOC1;LRRN1;CBLN2
dexamethasone DB01234 rat GSE15563 sample 2713	7/291	0.9999796125576489	0.9999960977616021	0	0	0.28536181993043136	5.81785695885292E-6	GREM1;ARG1;SATB1;ZC3H12A;NKX2-1;CYP1B1;CFB
doxycycline DB00254 mouse GSE29848 sample 3207	11/375	0.9999796694309949	0.9999960977616021	0	0	0.3492192388545556	7.099898006161128E-6	LEFTY1;RPS4L;GLDC;ZIC3;NT5DC2;STMN2;TDH;L1TD1;OTX2;EMB;TCFL5
vemurafenib 42611257 human GSE42872 sample 2495	6/269	0.9999800177803481	0.9999960977616021	0	0	0.2642634049817646	5.280622163766166E-6	CALB2;ANO1;SLC43A3;KCNQ5;EFNA5;AJAP1
lysophosphatidic acid 3988 human GSE26309 sample 3224	7/292	0.9999805897327981	0.9999960977616021	0	0	0.28434487623014143	5.51926359047329E-6	GABRB3;EPN3;PSRC1;PRR15L;CDH11;PRKCQ;ASTN2
rosiglitazone DB00412 human GSE5679 sample 2809	9/335	0.9999806196960846	0.9999960977616021	0	0	0.3192928124816245	6.188051707235988E-6	DOCK10;PTPRO;RFTN1;PLEK;TACSTD2;CYP1B1;EMP3;HMGN3;GNAI2
Lipopolysaccharide 11970143 human GSE3140 sample 3595	6/270	0.9999810054988191	0.9999960977616021	0	0	0.26324791280148424	5.0003102799338E-6	TENM1;LYL1;ITGA4;ST8SIA4;CYP1B1;EMP3
chromium 23976 human GSE6907 sample 3534	6/270	0.9999810054988191	0.9999960977616021	0	0	0.26324791280148424	5.0003102799338E-6	DPP4;RELN;SERPINF1;ECH1;SFN;CFB
methylprednisolone 6741 rat GSE490 sample 3666	7/293	0.9999815077696097	0.9999960977616021	0	0	0.2833350440242591	5.239545357331369E-6	COL15A1;DES;PDE4B;CACNA1S;CRYAB;CXCL14;LOXL1
diethylstilbestrol DB00255 rat GSE4028 sample 2717	11/378	0.9999821267624964	0.9999960977616021	0	0	0.3463070564013521	6.189683583232099E-6	APC2;CHGA;GABRA1;RCAN2;PCDHGA1;ALDOC;SCG3;KLHL13;GPRASP2;HMGN3;DLK1
puromycin, EC50, 3 d 439530 human GSE6930 sample 3269	10/358	0.9999824356755952	0.9999960977616021	0	0	0.3321501014198783	5.834043368093186E-6	FBN2;KRT18;NPY5R;NT5DC2;ZIC1;PCDHGA1;EMP3;PLCXD1;HMGN3;LOXL1
NICKEL CHLORIDE 24385 rat GSE31503 sample 3279	10/358	0.9999824356755952	0.9999960977616021	0	0	0.3321501014198783	5.834043368093186E-6	SLC13A4;ECH1;ABCA4;PTOV1;CELA1;SLC50A1;PLA2R1;CRYAB;HMGN3;SLC39A4
simvastatin 54454 mouse GSE1871 sample 3618	3/198	0.9999827455983717	0.9999960977616021	0	0	0.17853400577779954	3.0805240163666804E-6	PDGFRB;CDH11;CAR4
Etanercept DB00005 human GSE36177 sample 2597	11/379	0.9999828577608514	0.9999960977616021	0	0	0.345346880302651	5.920069553145282E-6	DUSP3;ZC3H12A;PLEK;TNFAIP2;KRT23;FFAR2;TDRD7;VILL;CFB;PTGES;TCFL5
estradiol 5757 human GSE53394 sample 2652	5/249	0.9999831236330561	0.9999960977616021	0	0	0.23746460625437524	4.007573648078845E-6	KRT18;SATB1;TACSTD2;DKK1;HMGN3
Cobalt dichloride hexahydrate 24643 rat GSE51207 sample 3116	8/317	0.9999832833993634	0.9999960977616021	0	0	0.29952014284120076	5.007000460630989E-6	SLC13A4;RUFY3;ECH1;ABCA4;IRF6;PLA2R1;CRYAB;SLC39A4
Mepenzolate DB04843 mouse GSE50836 sample 2530	8/317	0.9999832833993634	0.9999960977616021	0	0	0.29952014284120076	5.007000460630989E-6	PTPRZ1;GRID1;ARSJ;NPR3;CHAD;PGR;GRIK2;SLC38A4
cisplatin DB00515 human GSE47856 sample 3143	6/273	0.9999836136170797	0.9999960977616021	0	0	0.26024707635863337	4.2645431874261555E-6	VEPH1;ALX1;SYT14;JPH1;FREM2;PRKG1
PBDE 85 177368 human GSE8588 sample 3051	5/250	0.9999839509143309	0.9999960977616021	0	0	0.2364823558486492	3.7953560443243924E-6	MLLT11;NMU;FGF13;HMGN3;DLK1
vitamin a DB00162 rat GSE284 sample 2839	11/381	0.9999842012435374	0.9999960977616021	0	0	0.3434420985284709	5.426000935811078E-6	TNXB;LOX;DOCK9;MMP2;COL5A2;GRB10;TACSTD2;CRYAB;LOXL1;IGF2R;GNAI2
decitabine 451668 mouse GSE4768 sample 3108	4/226	0.9999844126093128	0.9999960977616021	0	0	0.2089171974522293	3.2564993581901984E-6	SERPINF1;COL5A2;COL6A1;CDH11
lipopolysaccharide 11970143 human GSE40885 sample 2475	6/275	0.9999850914590832	0.9999960977616021	0	0	0.25828370381609894	3.850661870429117E-6	THBD;MME;ECH1;PTPRO;PLXDC2;HMGN3
N-NITROSODIMETHYLAMINE 6124 rat GSE5509 sample 3569	7/298	0.9999853269776275	0.9999960977616021	0	0	0.27838998940782506	4.084852511488746E-6	ALDH1L1;SLC13A4;SERPINF1;IGFBP3;CELA1;AVPR1A;CFB
motexafin gadolinium (12 h) DB05428 human GSE2189 sample 3127	8/320	0.9999853439121744	0.9999960977616021	0	0	0.29659102072895177	4.346895902404372E-6	MLLT11;FCGBP;IGFBP3;ECH1;PTPRO;LTBR;PLCXD1;DKK1
menadione DB00170 mouse GSE23725 sample 2780	5/252	0.9999854478099234	0.9999960977616021	0	0	0.23454171537093949	3.4131204572239716E-6	COL4A2;MMP2;TRANK1;CPXM1;TACC2
NICKEL CHLORIDE 24385 rat GSE31503 sample 3278	9/342	0.9999856922737951	0.9999960977616021	0	0	0.3124600638977636	4.470625026536921E-6	SLC8A3;FMNL3;CDH2;ARHGEF16;PAX6;SERPINA3N;SLC50A1;ADRA1A;SLC39A4
bexarotene 82146 rat GSE3952 sample 3562	10/363	0.9999857132479544	0.9999960977616021	0	0	0.32735486114633067	4.676871140855518E-6	C4B;TMEM47;DOCK9;COL5A2;GPC3;ENPP2;GRB10;TACSTD2;CRYAB;CFB
Monuron 8800 rat GSE51163 sample 2470	6/276	0.9999857615094639	0.9999960977616021	0	0	0.25731292517006804	3.6637737332046032E-6	PRR5;ABCC3;SLC13A4;DMWD;ECH1;MSL3L2
Mehp 20393 rat GSE4514 sample 3576	4/228	0.9999859199448774	0.9999960977616021	0	0	0.20702911737943586	2.9150019064277224E-6	TTYH1;MMD2;IGFBP7;AARD
methylprednisolone 6741 rat GSE490 sample 3673	8/321	0.9999859509286663	0.9999960977616021	0	0	0.2956271243150168	4.153315732870744E-6	UCP3;ECH1;COL5A2;GRB10;AQP4;CACNA1S;CXCL14;DLK1
SODIUM BUTYRATE 5222465 mouse GSE4410 sample 3584	9/343	0.9999862594175055	0.9999960977616021	0	0	0.31150733676417136	4.280321665568116E-6	ABCC3;ADAMTS5;CDH2;PEG3;S100A16;ADAMTS1;TRIP6;KRT7;TACC2
MLN4924 73014187 human GSE30531 sample 2646	9/343	0.9999862594175055	0.9999960977616021	0	0	0.31150733676417136	4.280321665568116E-6	MLLT11;TFAP2B;S100A16;ZBTB38;LAMB1;EMP3;SOX10;DKK1;HAPLN1
quercetin DB04216 human GSE15162 sample 3444	6/277	0.9999863893793562	0.9999960977616021	0	0	0.256349310942089	3.489096967962456E-6	PRR15L;SCN9A;ENPP2;FBLL1;DKK1;TBX4
propofol DB00818 human GSE4386 sample 2804	6/277	0.9999863893793562	0.9999960977616021	0	0	0.256349310942089	3.489096967962456E-6	CNN1;RCAN2;ANXA8;ALDOC;SULF1;HMGN3
acetaminophen DB00316 mouse GSE37874 sample 3301	6/277	0.9999863893793562	0.9999960977616021	0	0	0.256349310942089	3.489096967962456E-6	PCDHGA10;ABLIM1;CUTAL;KLHL13;CAR5A;TJP3
pyrazinamide 1046 mouse GSE48027 sample 3326	8/322	0.9999865218652991	0.9999960977616021	0	0	0.2946693673686865	3.971620190692202E-6	CLMP;OSTM1;LOX;TAGAP;TNFAIP2;CPXM1;PTGES;KLRG1
dactinomycin DB00970 mouse GSE5324 sample 2701	18/522	0.9999867659659624	0.9999960977616021	0	0	0.41135695923613663	5.443948022925105E-6	PDGFRB;FOXC2;TCF7L1;BDNF;FOXG1;PRDM5;HPS4;NRG1;GLI3;BMP4;ADAMTS5;SNX18;CTU1;ADAMTS1;DLC1;NFKBIZ;GAS1;ZFPM2
apratoxin A 6326668 human GSE2742 sample 3066	3/203	0.9999868355161561	0.9999960977616021	0	0	0.17402291534054742	2.2909369370066107E-6	SFN;DKK1;MISP
Harman 5281404 human GSE5080 sample 3482	13/426	0.9999868470819313	0.9999960977616021	0	0	0.3632255972998001	4.777507940890447E-6	PCDH8;SLC35F1;QKI;PCDHGA9;MLLT11;CACNG6;LIMA1;CDH2;PTPRZ1;S100A16;SFN;IGFBP7;OTX2
rituximab DB00073 human GSE24742 sample 2514	8/323	0.9999870587930487	0.9999960977616021	0	0	0.29371769141884085	3.8010860252763207E-6	COL4A2;SERPINF1;PTPRO;NFKBIZ;CYP1B1;GAS1;CHI3L1;EMP3
nicotine 942 human GSE6264 sample 3064	4/230	0.9999872302961145	0.9999960977616021	0	0	0.20517445465306353	2.620033759357762E-6	PLEK;PRLHR;DTX2;PRR13
alitretinoin DB00523 rat GSE3952 sample 2674	12/407	0.9999872883771105	0.9999960977616021	0	0	0.35068963840580886	4.457862768070712E-6	TMEM47;C4B;ESM1;DOCK9;COL5A2;GRB10;TACSTD2;GPC3;CRYAB;CXCL14;CFB;IGF2R
SODIUM BUTYRATE 5222465 mouse GSE4410 sample 3583	9/345	0.9999872968318874	0.9999960977616021	0	0	0.3096188954815153	3.933165862037368E-6	ABCC3;ADAMTS5;CDH2;PEG3;S100A16;ADAMTS1;TRIP6;KRT7;TACC2
FENRETINIDE 5288209 rat GSE3952 sample 3563	5/255	0.9999873472567943	0.9999960977616021	0	0	0.23168897386870618	2.9315196358794463E-6	COL5A2;ENPP2;GRB10;SERPINA3N;LTBP1
Atorvastatin DB01076 human GSE11393 sample 3196	7/303	0.9999881148362775	0.9999960977616021	0	0	0.27361199744735165	3.2519427110828595E-6	GREM1;ABLIM1;ZBTB38;SACS;PRKCQ;CD247;MSC
Retinoic acid 444795 mouse GSE1588 sample 3631	9/347	0.9999882169462866	0.9999960977616021	0	0	0.3077528026164055	3.6262891681035646E-6	LIMA1;TCF7L1;COL4A2;NT5DC2;TRIP6;COL5A2;PTOV1;GPC3;SLC38A4
methylprednisolone 6741 rat GSE490 sample 3665	8/326	0.9999884847107727	0.9999960977616021	0	0	0.29089857586929807	3.349800523934088E-6	C4B;PDE4B;TNNI2;CRYAB;CXCL14;LTBP1;LOXL1;IGF2R
cisplatin DB00515 human GSE47856 sample 3144	2/177	0.9999887195158965	0.9999960977616021	0	0	0.13268629589240277	1.496774093748206E-6	RALYL;DBX1
quercetin DB04216 mouse GSE4262 sample 3429	10/371	0.9999893216363179	0.9999960977616021	0	0	0.3199587675609808	3.4166543254544586E-6	ABCC3;MME;TAF13;IFT172;BMP8B;SFN;OMA1;SGK2;SLC39A4;CAR4
Mehp 20393 rat GSE4514 sample 3578	7/307	0.999989788611651	0.9999960977616021	0	0	0.26990427568602426	2.7561114479721557E-6	TAF7L;ADAM2;ALDH1A2;RIIAD1;IGFBP7;IPO4;TCFL5
isoflurane 3763 rat GSE6433 sample 3654	6/284	0.9999898025241774	0.9999960977616021	0	0	0.24979812068712376	2.5473232844058854E-6	PNMT;MAPK10;NELL2;GABRB1;SYT1;CTNND2
mycophenolic acid DB01024 human GSE14630 sample 3302	5/261	0.9999901631383943	0.9999960977616021	0	0	0.22618407425111536	2.224952379117586E-6	NELL2;SATB1;PTPRO;CYP1B1;EMP3
PBDE 47 CID 95170 rat GSE19868 sample 3392	6/285	0.9999901742323903	0.9999960977616021	0	0	0.24888907175773536	2.445538194340503E-6	PTPRD;SALL1;DAO;B3GALT1;IFI47;FRK
imatinib DB00619 human GSE1922 sample 2517	9/353	0.9999903959849454	0.9999960977616021	0	0	0.30228471654654876	2.9031609095008522E-6	MLLT11;LIMA1;KRT18;PSRC1;PRKCB;WT1;ALDH1A2;SACS;SCG3
Cigarette Smoke 57288536 human GSE8823 sample 2478	7/309	0.9999904782592293	0.9999960977616021	0	0	0.2680872464784863	2.5526694178557714E-6	GYPC;NCF1;SLCO2B1;PLEK;TNFAIP2;PIP4K2A;HMGN3
metformin DB00331 mouse GSE35961 sample 3308	6/286	0.9999905222556562	0.9999960977616021	0	0	0.24798651603498542	2.3503639377783224E-6	SERPINA1B;EDNRB;ARG1;SAA1;IGFBP7;SLC38A4
Interferon beta-1a DB00060 human GSE26104 sample 3186	2/181	0.9999907168620956	0.9999960977616021	0	0	0.12969280850640397	1.203961814851874E-6	ADAMTS5;CYP1B1
CADMIUM 23973 human GSE9951 sample 3404	6/287	0.9999908479712925	0.9999960977616021	0	0	0.24709038419638318	2.261388637687164E-6	LIN28B;NLRP6;PTPRZ1;MDK;EMP3;FRK
HYPOCHLOROUS ACID 24341 mouse GSE15457 sample 3385	8/333	0.9999909411584199	0.9999960977616021	0	0	0.2845230376264859	2.5774607981663668E-6	GYS1;LYL1;FES;ST8SIA4;ALDOC;E330020D12RIK;GIT1;PIK3R5
Lipopolysaccharide 11970143 human GSE5504 sample 3484	2/182	0.9999911258993265	0.9999960977616021	0	0	0.12896522476675149	1.144455465976938E-6	LYL1;DOK3
Streptozotocin effect on pancreas of offspring of protein-restricted dams 29327 mouse GSE38215 sample 3248	9/356	0.9999912215826589	0.9999960977616021	0	0	0.2996215852906243	2.630214864676462E-6	CHGA;ESM1;COL5A2;DSE;CARD6;SCG3;OMA1;SCG2;PRR13
NICKEL 935 human GSE6907 sample 3531	7/312	0.9999913600590635	0.9999960977616021	0	0	0.26540638371326647	2.2931053856071524E-6	DPP4;HYAL1;SERPINF1;ECH1;GPC3;CFB;PRR13
vemurafenib DB08881 human GSE37441 sample 2561	8/335	0.999991467329301	0.9999960977616021	0	0	0.2827515905655735	2.4126365050460893E-6	PSRC1;S100A16;ADAMTS1;KRT7;SFN;NUP62CL;DKK1;IPO4
Etanercept DB00005 human GSE7524 sample 3295	10/379	0.9999915712649519	0.9999960977616021	0	0	0.31288337180046993	2.6372221561133095E-6	NELL2;ABLIM1;PTPRC;SATB1;PLEK;STAT4;PDE4B;TDRD7;EVL;CD247
quercetin DB04216 mouse GSE4262 sample 3428	4/240	0.9999916075226025	0.9999960977616021	0	0	0.19637266544316095	1.648060071877483E-6	CLDN4;SFN;CPN1;CAR4
Interferon beta-1b DB00068 human GSE26104 sample 3185	5/267	0.9999920327847381	0.9999960977616021	0	0	0.2209313074404371	1.760214296474881E-6	HENMT1;TNFRSF13B;ST8SIA1;COL9A3;ZIK1
methylprednisolone 6741 rat GSE490 sample 3662	8/338	0.99999214213684	0.9999960977616021	0	0	0.2801346801346801	2.201268631526026E-6	C4B;DES;PGAM2;TNNI2;CRYAB;LOXL1;DLK1;CAR4
VANADIUM PENTOXIDE 14814 human GSE5339 sample 3556	12/424	0.9999921478089092	0.9999960977616021	0	0	0.3359024402371866	2.6375805040099035E-6	BMP4;ADAMTS5;MN1;ZEB2;MEIS1;ADAMTS1;SATB1;GAS1;TWIST1;SNCAIP;PLCXD1;DKK1
amoxicillin DB01060 rat GSE2354 sample 2677	8/339	0.99999234014483	0.9999960977616021	0	0	0.2792729180894615	2.1391982984644965E-6	DAO;MME;PCDHGA1;DPEP1;EPS8L2;SLC39A4;PRR13;LYPD8
quercetin 5280343 human GSE13899 sample 3182	6/293	0.9999924066948465	0.9999960977616021	0	0	0.2418447344094432	1.836407840359485E-6	LYL1;CD93;ECH1;PTPRO;EMP3;GNAI2
Retinoic acid 444795 mouse GSE1588 sample 3633	6/294	0.999992610976148	0.9999960977616021	0	0	0.24099170918367346	1.780700066118202E-6	SOX2;CNN1;CDH2;COL5A2;ZIC1;HSPB2
Mehp 20393 rat GSE4514 sample 3580	6/294	0.999992610976148	0.9999960977616021	0	0	0.24099170918367346	1.780700066118202E-6	TTYH1;MSL3L2;MMD2;IGFBP7;AARD;ALDH7A1
Retinoic acid 444795 human GSE23702 sample 3232	9/363	0.9999926477319627	0.9999960977616021	0	0	0.2935831483186224	2.1585099326471092E-6	MLLT11;USP13;ZEB2;MMP2;NT5DC2;SACS;CYP1B1;ANXA8;RAB38
ubiquinol 9962735 human GSE19627 sample 3449	7/318	0.9999926846074226	0.9999960977616021	0	0	0.2601998206579841	1.90347079900027E-6	CD93;BMP8B;EMB;EMP3;HMGN3;PRR13;GNAI2
lapatinib 208908 human GSE38376 sample 3245	7/318	0.9999926846074226	0.9999960977616021	0	0	0.2601998206579841	1.90347079900027E-6	USP49;TRIP6;TACSTD2;CYP1B1;KRT7;IGFBP7;KLHL13
Cadmium Chloride 24947 rat GSE9480 sample 3414	7/319	0.9999928592291165	0.9999960977616021	0	0	0.259351529134554	1.8519764601089307E-6	ADAM2;TDRD1;SH3GL3;PGAM2;MMD2;IGFBP7;TDRD7
imatinib DB00619 human GSE1922 sample 2516	9/365	0.9999929538953494	0.9999960977616021	0	0	0.2919014969307535	2.056775741187305E-6	MLLT11;LIMA1;KRT18;PSRC1;PRKCB;WT1;SACS;SCG3;IPO4
Caerulein 16132921 mouse GSE3644 sample 3585	2/188	0.9999930065500753	0.9999960977616021	0	0	0.12476401543133875	8.725339453407552E-7	C4B;CELA1
imatinib DB00619 human GSE1922 sample 2513	7/320	0.9999930228142844	0.9999960977616021	0	0	0.2585086580042449	1.8036692082683878E-6	MLLT11;PSRC1;PRKCB;WT1;SACS;SCG3;IPO4
alitretinoin DB00523 rat GSE3952 sample 2675	7/320	0.9999930228142844	0.9999960977616021	0	0	0.2585086580042449	1.8036692082683878E-6	CNN1;DOCK9;COL5A2;ENPP2;GRB10;SERPINA3N;CXCL14
type II IFN (IFN-gamma1b) DB00033 human GSE5542 sample 2477	7/321	0.9999931759562708	0.9999960977616021	0	0	0.2576711554798613	1.7583652323363613E-6	MLLT11;KRT18;NT5DC2;KRT7;SFN;EMP3;DKK1
coenzyme Q10 5281915 mouse GSE15129 sample 3464	6/298	0.9999933031925143	0.9999960977616021	0	0	0.23763803466592115	1.5914214981564302E-6	ABCC3;ALDH1L1;KRT18;SERPINF1;ECH1;SLC38A4
Mercury 23931 human GSE6907 sample 3533	8/346	0.9999934228299328	0.9999960977616021	0	0	0.27338336091651744	1.7980947714971761E-6	DPP4;RELN;HYAL1;SERPINF1;ECH1;GPC3;CFB;PRR13
doxycycline DB00254 human GSE2624 sample 3077	10/391	0.9999934426339688	0.9999960977616021	0	0	0.3028273959361218	1.9857565900920974E-6	COL4A2;LOX;COL11A1;TRIP6;CYP1B1;KRT7;ARHGEF18;IGFBP7;LAMB1;FGF2
1-Naphthyl isothiocyanate 11080 rat GSE5509 sample 3568	6/299	0.9999934488744607	0.9999960977616021	0	0	0.23681392352162708	1.5514028241594228E-6	ALDH1L1;SLC13A4;IGFBP3;LCAT;AVPR1A;ALDH7A1
titanium dioxide NA mouse GSE7475 sample 2823	6/299	0.9999934488744607	0.9999960977616021	0	0	0.23681392352162708	1.5514028241594228E-6	KRTDAP;PTPRC;SATB1;ECH1;CRYAB;RAG1
methylprednisolone 6741 rat GSE490 sample 3661	7/323	0.9999934535571003	0.9999960977616021	0	0	0.25601205237775965	1.6759737683544164E-6	DES;ECH1;PGAM2;GRB10;CRYAB;LOXL1;DLK1
etanercept DB00005 human GSE11903 sample 2610	8/347	0.9999935415129526	0.9999960977616021	0	0	0.27256185083466133	1.7603428678100617E-6	EPN3;GREM1;GYS1;HYAL1;ZC3H12A;WNT5A;CDH11;PRKCQ
calcitriol 5280453 human GSE52819 sample 3126	9/370	0.9999935706446698	0.9999960977616021	0	0	0.287778888957723	1.850238681578132E-6	DUSP3;NT5DC2;DCAF12L1;ATP10A;EMP3;CNTN4;NID1;RIBC2;SMC1B
Bisphenol A 6623 human GSE17624 sample 2660	5/275	0.9999935776110873	0.9999960977616021	0	0	0.21429077260817223	1.3762631015427636E-6	SNX18;KRT18;IGFBP3;PTPRO;ALDOC
MLN4924 73014187 human GSE30531 sample 2644	5/275	0.9999935776110873	0.9999960977616021	0	0	0.21429077260817223	1.3762631015427636E-6	KRT18;COL4A2;SOX10;DKK1;HMGN3
Mehp 20393 rat GSE4514 sample 3579	6/301	0.9999937120069425	0.9999960977616021	0	0	0.23518246281563474	1.47883034286417E-6	B3GALNT1;RIIAD1;MSL3L2;IGFBP7;GIT1;TCFL5
2,3,7,8-tetrachlorodibenzo-p-dioxin (TCDD) 15625 human GSE16160 sample 3426	6/301	0.9999937120069425	0.9999960977616021	0	0	0.23518246281563474	1.47883034286417E-6	GDF10;CHI3L1;TNNI2;ANXA8;TDRD7;SLC50A1
2,2',4,4',5,5'-Hexachlorobiphenyl (PCB-153) 37034 human GSE6878 sample 3351	7/326	0.9999938065956835	0.9999960977616021	0	0	0.2535624048508321	1.570419355834433E-6	KLB;PSRC1;GLDC;MDK;SERPINF1;ALDH7A1;HMGN3
Bisphenol A 6623 human GSE17624 sample 2653	3/223	0.999993897843676	0.9999960977616021	0	0	0.15802904924483538	9.643209044492295E-7	KRT18;IGFBP3;TNFAIP2
doxycycline DB00254 human GSE2624 sample 3076	7/328	0.9999940055888028	0.9999960977616021	0	0	0.2519547441685702	1.5103248663895424E-6	COL4A2;COL11A1;TRIP6;KRT7;ARHGEF18;IGFBP7;SLC39A4
EPZ004777 56962336 human GSE29828 sample 2649	8/352	0.999994031609391	0.9999960977616021	0	0	0.26852594374647304	1.602672503610264E-6	IL4I1;NCF1;SATB1;PLEK;ALDOC;EMB;EMP3;SLC39A4
cetuximab DB00002 human GSE61495 sample 3133	5/279	0.9999940795263388	0.9999960977616021	0	0	0.21111591836354923	1.2499099341674617E-6	KRTDAP;ABCC3;IRX2;PTPRZ1;NT5DC2
Leptin DB05098 mouse GSE3293 sample 3592	8/353	0.9999941117305717	0.9999960977616021	0	0	0.2677328002665334	1.5764875041498652E-6	CNN1;ALDH1L1;KRT18;TSTD1;RPS4L;KRT7;2200002D01RIK;SLC38A4
coenzyme Q10 5281915 mouse GSE15129 sample 3460	8/354	0.9999941867943644	0.9999960977616021	0	0	0.2669442414309865	1.5518062791773443E-6	DAO;FUT9;MDK;SLC22A18;ECH1;NOX4;CELA1;THEM7
dexamethasone DB01234 human GSE22152 sample 2488	1/158	0.9999942202220287	0.9999960977616021	0	0	0.07397524305457137	4.2756171583823643E-7	ALDOC
methoxychlor 4115 mouse GSE23725 sample 3235	4/254	0.9999942559315024	0.9999960977616021	0	0	0.18523312101910827	1.063994790995249E-6	ANO1;MMP2;IGFBP7;RBM7
apratoxin A 6326668 human GSE2742 sample 3067	8/355	0.9999942570165729	0.9999960977616021	0	0	0.2661602276031373	1.5285581653371424E-6	BMP4;CLDN4;KRT18;SLC22A18;SFN;DKK1;MISP;CACNA1H
lung cancer DB00928 human GSE29077 sample 2535	8/355	0.9999942570165729	0.9999960977616021	0	0	0.2661602276031373	1.5285581653371424E-6	MLLT11;FBN2;KRT18;COL5A2;IGFBP7;LAMB1;DKK1;HMGN3
Bisphenol A 6623 human GSE17624 sample 2654	5/281	0.9999942817087945	0.9999960977616021	0	0	0.2095630005265054	1.1983456891669488E-6	GYS1;KRT18;IGFBP3;LDOC1;YDJC
doxorubicin, 2xEC50, 3 d 31703 human GSE6930 sample 3264	7/332	0.9999943311815239	0.9999960977616021	0	0	0.2487987825830838	1.4103991331850367E-6	MLLT11;FBN2;NELL2;NPY5R;PCDH7;HMGN3;ROBO1
ethanol DB00898 rat GSE3311 sample 2737	7/333	0.9999943996152296	0.9999960977616021	0	0	0.24802189326641114	1.3890219233014524E-6	KRT18;ZFP598;ECH1;PTOV1;LCAT;CELA1;EIF4EBP3
VANADIUM PENTOXIDE 14814 human GSE5339 sample 3558	15/519	0.9999944135441297	0.9999960977616021	0	0	0.34213781728214054	1.911343156644342E-6	TCF7L1;GPR37;SATB1;TWIST1;TDRD7;LDB2;MLLT11;BMP4;ADAMTS5;MN1;ZEB2;MEIS1;GAS1;ZFPM2;FBXL7
vemurafenib DB08881 human GSE37441 sample 2564	8/358	0.9999944414402081	0.9999960977616021	0	0	0.2638350665936873	1.4665470688084668E-6	LOX;GLDC;ST8SIA1;SLC43A3;ADAMTS9;APOLD1;SNTB1;CPN1
rosiglitazone DB00412 mouse GSE2431 sample 2808	9/382	0.9999944483013344	0.9999960977616021	0	0	0.2783355746087761	1.54523952749016E-6	KRT18;ARG1;SLC22A18;ENPP2;GPR50;SERPINA3N;ALDH7A1;CAR5A;SLC38A4
methylprednisolone 6741 rat GSE490 sample 3669	8/359	0.9999944951201696	0.9999960977616021	0	0	0.26306884544432435	1.4481663672929735E-6	COL15A1;HSPB2;ABCC9;CACNA1S;CRYAB;CXCL14;LOXL1;IGF2R
etanercept DB00005 human GSE41663 sample 2603	7/335	0.9999945231677326	0.9999960977616021	0	0	0.24648232602300496	1.349946053216728E-6	THBD;COL15A1;S100A16;WNT5A;LDOC1;SFN;RAB38
5-aza-2'-deoxycytidine DB01262 human GSE5230 sample 2497	3/228	0.9999945283139443	0.9999960977616021	0	0	0.15447485677912157	8.452402322399463E-7	KRT18;PEG3;PTPRO
bexarotene 82146 rat GSE3952 sample 3560	8/361	0.9999945920667388	0.9999960977616021	0	0	0.26154942673453957	1.4144456689037266E-6	C4B;ARG1;SLC22A18;LCAT;SERPINA3N;ALDH7A1;CFB;CAR5A
PLX4720 CID 24180719 human GSE50791 sample 2507	5/285	0.9999946080162347	0.9999960977616021	0	0	0.20652371847400527	1.1135755393456935E-6	BMP4;ANO1;NDUFA4L2;ALDOC;CFB
decitabine DB01262 human GSE29077 sample 2538	7/337	0.9999946305926505	0.9999960977616021	0	0	0.24496142020073097	1.3153011811718086E-6	MLLT11;PCDH9;BDNF;COL5A2;KRT7;IGFBP7;PLCXD1
methylprednisolone 6741 rat GSE490 sample 3663	8/363	0.9999946765187495	0.9999960977616021	0	0	0.26004712823556925	1.3843596962143457E-6	DES;HSPB2;CACNA1S;CRYAB;CXCL14;LTBP1;LOXL1;FBP2
3,3',4,4'-Tetrachlorobiphenyl 36187 human GSE6878 sample 3271	4/259	0.9999947089917594	0.9999960977616021	0	0	0.18155114275009368	9.605911336399887E-7	BMP4;PTPRO;GPC3;DKK1
tibolone 444008 human GSE12446 sample 3204	6/313	0.9999947110133823	0.9999960977616021	0	0	0.22584009173702055	1.1944683816965858E-6	ABLIM1;MDK;ADAMTS1;IGFBP3;NFKBIZ;LEPR
Hydrogen Peroxide 784 mouse GSE3078 sample 3596	11/440	0.9999947371960102	0.9999960977616021	0	0	0.2952409075249766	1.5537991147556887E-6	TENM3;TNNT1;SERPINF1;PGAM2;ECH1;COL5A2;COL6A1;CDH11;TNNI2;LRRN1;RBM7
imatinib DB00619 human GSE1922 sample 2515	8/365	0.9999947499682166	0.9999960977616021	0	0	0.2585616622127778	1.3574605079498824E-6	MLLT11;KRT18;PSRC1;PRKCB;WT1;LEPR;SCG3;IPO4
estradiol DB00783 human GSE1153 sample 2735	11/443	0.9999947828649769	0.9999960977616021	0	0	0.293141750195493	1.5293640811323071E-6	FBN2;KRT18;TNNT1;FOXG1;TRIP6;PTOV1;CACNA1B;ARHGEF18;SFN;UTF1;BAIAP3
cisplatin DB00515 human GSE47856 sample 3155	5/288	0.9999947972151987	0.9999960977616021	0	0	0.20430063937553347	1.0629350265558637E-6	EID3;PSRC1;JPH1;GLI3;IPO4
cisplatin DB00515 human GSE6410 sample 2532	6/315	0.9999948094414699	0.9999960977616021	0	0	0.22435357638200912	1.1645233919139516E-6	TFAP2A;ABCC3;KRT18;GRB10;KRT7;ALX1
cetuximab DB00002 human GSE61495 sample 3136	4/518	0.9999948266235561	0.9999960977616021	0	0	0.08878534784009517	4.593212152013098E-7	DOCK10;LIMA1;COL5A2;UGGT2
irinotecan DB00762 rat GSE11722 sample 2767	5/289	0.9999948514616049	0.9999960977616021	0	0	0.20357005000044884	1.048090916582303E-6	SDR16C5;LOX;ARG1;PTF1A;CFB
pioglitazone DB01132 rat GSE21329 sample 2843	2/200	0.9999948939736184	0.9999960977616021	0	0	0.1171254530033156	5.980471798149587E-7	GRB10;BEGAIN
N-METHYLFORMAMIDE 31254 rat GSE5509 sample 3570	6/317	0.9999948944087793	0.9999960977616021	0	0	0.2228861801955509	1.1379686298230538E-6	SLC13A4;SERPINF1;LCAT;AVPR1A;ALDH7A1;CFB
grepafloxacin 72474 human GSE9166 sample 2627	5/495	0.9999948945087659	0.9999960977616021	0	0	0.11664780635007349	5.955458730773607E-7	KRT18;GLDC;HYAL1;PTPRO;RFTN1
doxorubicin, 2xEC50, 5 d 31703 human GSE6930 sample 3265	7/493	0.9999949005216598	0.9999960977616021	0	0	0.16489793345781434	8.40895584070457E-7	MLLT11;NELL2;FBN2;PRKCB;HMGN3;JAM3;ROBO1
2,3,7,8-tetrachlorodibenzo-p-dioxin 10852289 mouse GSE2812 sample 3600	4/262	0.9999949089534637	0.9999960977616021	0	0	0.17941045770996888	9.133893143637673E-7	RYR2;ECH1;PGAM2;HSPB2
3H-1,2-Dithiole-3-thione 68296 rat GSE3173 sample 3593	10/426	0.9999949095746086	0.9999960977616021	0	0	0.2768111843399567	1.4090902678333181E-6	TMEM47;C4B;KRT18;SLC22A18;ECH1;ENPP2;LCAT;SERPINA3N;ALDH7A1;CFB
HYPOCHLOROUS ACID 24341 mouse GSE15457 sample 3386	4/490	0.999994909649526	0.9999960977616021	0	0	0.09404733820869703	4.787351310971768E-7	ITPRIPL2;TSHZ3;E330020D12RIK;GIT1
clinafloxacin 60063 human GSE9166 sample 2625	11/470	0.9999949197485243	0.9999960977616021	0	0	0.27548413265924837	1.3995322264703687E-6	ABCC3;DUSP3;KRT18;CDH2;GLDC;HYAL1;PTPRO;RFTN1;HMGN3;PRR13;GLI2
quercetin DB04216 mouse GSE38067 sample 3441	7/486	0.9999949218084802	0.9999960977616021	0	0	0.1673729970836392	8.499542925587187E-7	ABCC3;ALDH1L1;KRT18;TSTD1;ARG1;SAA1;SERPINA3N
alitretinoin DB00523 rat GSE3952 sample 2673	10/483	0.9999949256821588	0.9999960977616021	0	0	0.24268288067134197	1.2314531955509398E-6	KRT18;DAO;ARG1;SLC22A18;ECH1;LCAT;SERPINA3N;ALDH7A1;SGK2;CAR5A
curcumin 969516 mouse GSE23639 sample 3442	5/484	0.9999949279576673	0.9999960977616021	0	0	0.11939974798782783	6.056021121275866E-7	FMNL3;LYL1;HPS4;TNFAIP2;YDJC
estradiol 5757 mouse GSE2889 sample 3607	5/475	0.9999949558215872	0.9999960977616021	0	0	0.12174714888192778	6.141158890725704E-7	ABLIM1;INPP5J;IFI47;RBM7;RAG1
Bisphenol A 6623 human GSE17624 sample 2655	7/346	0.9999949624734481	0.9999960977616021	0	0	0.2383394231692372	1.2006441967203037E-6	CDH6;IGFBP3;NMU;PTPRO;CCDC146;HMGN3;AJAP1
resveratrol DB02709 mouse GSE7111 sample 3496	4/263	0.9999949660106036	0.9999960977616021	0	0	0.17870791628753413	8.996160199822161E-7	GYS1;SLC13A4;COL5A2;ENPP2
ubiquinol 9962735 human GSE21351 sample 3448	6/319	0.9999949675739556	0.9999960977616021	0	0	0.22143753667601226	1.1143708307812794E-6	PTPRC;PLEK;NFKBIZ;EMB;OTUD1;GNAI2
cytarabine, EC50, 5 d 6253 human GSE6930 sample 3375	4/468	0.9999949778555082	0.9999960977616021	0	0	0.09862727871732924	4.95321688343863E-7	PRKCB;HMGN3;JAM3;ROBO1
ANTIMONY 5354495 human GSE6907 sample 3532	8/466	0.9999949834917206	0.9999960977616021	0	0	0.2004160462224007	1.0053912769868227E-6	DPP4;RELN;KRT18;HYAL1;SERPINF1;ECH1;GPC3;CFB
captopril DB01197 mouse GSE19286 sample 2689	6/466	0.9999949841605889	0.9999960977616021	0	0	0.14945097604259094	7.496239756673953E-7	ACTN2;PGAM2;ECH1;COL6A1;CRYAB;RAG1
2,3,7,8-tetrachlorodibenzo-p-dioxin 10852289 rat GSE48100 sample 3112	5/292	0.9999949916458276	0.9999960977616021	0	0	0.20140882916613925	1.0087292759485917E-6	EFNB3;ZFP598;SYT1;ECH1;SCG3
lung cancer DB00928 human GSE29077 sample 2536	6/320	0.9999950002612896	0.9999960977616021	0	0	0.2207201351878331	1.1035457627806055E-6	KRT18;COL5A2;IGFBP7;LAMB1;DKK1;HMGN3
estradiol 5757 mouse GSE52711 sample 3120	6/320	0.9999950002612896	0.9999960977616021	0	0	0.2207201351878331	1.1035457627806055E-6	KRT18;ANGPT1;SERPINF1;PLEK;TACSTD2;FLI1
trovafloxacin 62959 human GSE9166 sample 2629	6/459	0.9999950065450725	0.9999960977616021	0	0	0.1518195026354913	7.581057363181848E-7	ABLIM1;KRT18;CDH2;GLDC;HYAL1;RFTN1
Curcumin CID 969516 human GSE10896 sample 3259	4/458	0.9999950098146719	0.9999960977616021	0	0	0.10085580403490559	5.032904093028123E-7	PLEK;NFKBIZ;EMP3;HS3ST2
methylprednisolone 6741 rat GSE490 sample 3667	7/348	0.9999950107505063	0.9999960977616021	0	0	0.23691533778612026	1.1820326778198147E-6	PGAM2;PTOV1;HSPB2;CRYAB;CXCL14;LTBP1;LOXL1
bexarotene DB00307 human GSE6914 sample 2680	5/453	0.9999950260801713	0.9999960977616021	0	0	0.12788229536556497	6.360778665569674E-7	KRT18;BDNF;NMU;DKK1;HMGN3
rosiglitazone 77999 rat GSE5509 sample 3567	6/321	0.9999950305137473	0.9999960977616021	0	0	0.22000728862973762	1.0933259129813181E-6	ALDH1L1;SLC13A4;IGFBP3;ASPDH;LCAT;AVPR1A
trovafloxacin DB00685 human GSE9166 sample 3036	7/451	0.9999950322432339	0.9999960977616021	0	0	0.1809189534141672	8.987635873532153E-7	ABCC3;ABLIM1;KRT18;CDH2;GLDC;RFTN1;HMGN3
2,2',4,4',5,5'-Hexachlorobiphenyl (PCB-153) 37034 human GSE6878 sample 3350	9/442	0.9999950448932706	0.9999960977616021	0	0	0.23897025728810808	1.184126063747019E-6	LIN28B;RELN;KRT18;GLDC;PHYHIPL;DKK1;IPO4;SNTB1;ROBO1
5-Fluorouracil 3385 mouse GSE1559 sample 3640	3/444	0.9999950556570442	0.9999960977616021	0	0	0.07787838241598358	3.850583834415953E-7	CD93;PTOV1;SLC50A1
alpha-Tocopherol 14985 mouse GSE8146 sample 3478	9/436	0.99999505665449	0.9999960977616021	0	0	0.2424089606512484	1.1983142090729243E-6	RYR2;COL15A1;CDH2;COL4A2;SOX18;PGAM2;PTOV1;ABCC9;NKX2-5
etanercept DB00005 human GSE41663 sample 2605	6/322	0.9999950585393381	0.9999960977616021	0	0	0.2192989537587187	1.0836598306231413E-6	THBD;S100A16;WNT5A;RAB38;ALDH7A1;CRYAB
nitric oxide 145068 human GSE13887 sample 3181	8/442	0.9999950587011885	0.9999960977616021	0	0	0.21178146205954881	1.0464780722458417E-6	NELL2;ABLIM1;PTPRC;TSTD1;NFKBIZ;ARHGEF18;EMB;HMGN3
Calcitonin 16132288 mouse GSE60761 sample 3446	8/380	0.999995059644653	0.9999960977616021	0	0	0.24792979854158942	1.2248643315501121E-6	ITPRIPL2;B3GALNT1;ESM1;OSTM1;ALDH1A2;RFTN1;CDH11;GNAI2
imatinib (glivec) 123596 human GSE12211 sample 2518	2/442	0.999995062250705	0.9999960977616021	0	0	0.052006708304418225	2.56796721264722E-7	EMP3;HMGN3
methylprednisolone 6741 rat GSE490 sample 3671	9/425	0.9999950670535194	0.9999960977616021	0	0	0.24897087736544607	1.2281630425127962E-6	COL15A1;UCP3;COL5A2;GRB10;PTOV1;CACNA1S;FBP2;DLK1;GNAI2
doxycycline DB00254 human GSE2624 sample 3074	9/425	0.9999950670535194	0.9999960977616021	0	0	0.24897087736544607	1.2281630425127962E-6	COL4A2;COL11A1;FOXG1;TRIP6;GRB10;KRT7;ARHGEF18;IGFBP7;EMP3
HYPOCHLOROUS ACID 24341 human GSE11630 sample 3200	5/294	0.9999950687600406	0.9999960977616021	0	0	0.1999929428525431	9.862156230217048E-7	PTPRZ1;IGFBP3;TNFAIP2;IGFBP7;ROBO1
fenretinide 5288209 rat GSE3952 sample 3559	6/440	0.9999950688788145	0.9999960977616021	0	0	0.1586334994827424	7.822429386970154E-7	ARG1;SLC22A18;ECH1;LCAT;SERPINA3N;ALDH7A1
trovafloxacin 62959 human GSE9166 sample 2623	8/381	0.9999950699754516	0.9999960977616021	0	0	0.24725141152986213	1.218958533213406E-6	RELN;KRT18;PEG3;GLDC;HYAL1;NT5DC2;PTPRO;HMGN3
PD173074 1401 human GSE52452 sample 2578	3/439	0.9999950723726156	0.9999960977616021	0	0	0.07879338234864722	3.8826538518147375E-7	SACS;IPO4;RIBC2
dexamethasone DB01234 mouse GSE5463 sample 2709	6/438	0.9999950755695854	0.9999960977616021	0	0	0.1593856292517007	7.848853728882843E-7	CLDN4;DCTN1;ECH1;PTOV1;EMP3;GNAI2
genistein 5280961 mouse GSE2889 sample 3604	1/437	0.9999950790583527	0.9999960977616021	0	0	0.026231066681441994	1.2908186608769995E-7	ABLIM1
levofloxacin 149096 human GSE9166 sample 2628	8/383	0.9999950879680729	0.9999960977616021	0	0	0.24590549169859516	1.2078985928923116E-6	ABLIM1;KRT18;HYAL1;ARG1;PTPRO;RFTN1;PRR13;GLI2
estradiol 5757 mouse GSE2889 sample 3609	6/433	0.9999950923781301	0.9999960977616021	0	0	0.16129677866462744	7.915855409197512E-7	ABLIM1;KRT18;SATB1;SPO11;RBM7;RAG1
estradiol 5757 mouse GSE2889 sample 3608	3/431	0.9999950993144018	0.9999960977616021	0	0	0.08030184952735622	3.935350817857224E-7	ABLIM1;PARVG;INPP5J
Gefitinib DB00317 human GSE53180 sample 3474	7/427	0.9999951111968958	0.9999960977616021	0	0	0.19151244416081684	9.362689201312293E-7	KLC3;KRT18;S100A16;CDH11;NEFL;ANKK1;DKK1
Oprelvekin DB00038 human GSE8762 sample 3297	4/266	0.9999951125920153	0.9999960977616021	0	0	0.17663246948995964	8.632770513298608E-7	PRR5;TNFRSF13B;COL9A3;IPCEF1
Calcitonin 16132288 mouse GSE60761 sample 3447	7/423	0.9999951243091072	0.9999960977616021	0	0	0.19339686318786511	9.429456232992473E-7	C4B;NCF1;ALDH1A2;DSE;PLEK;CDH11;RBM7
SODIUM PYRUVATE 23662274 mouse GSE5497 sample 3565	5/423	0.9999951266550828	0.9999960977616021	0	0	0.1372891641584406	6.690590806127649E-7	PEG3;MAMDC2;NEFL;SEMA3E;HMGN3
carboplatin DB00958 human GSE7035 sample 3060	6/422	0.9999951298229974	0.9999960977616021	0	0	0.16566302001569858	8.068101949124758E-7	MLLT11;KRT18;FBXO17;ANXA8;HMGN3;PRR13
CONCANAVALIN A 596316 mouse GSE17184 sample 3366	7/355	0.9999951306529818	0.9999960977616021	0	0	0.2320599432255793	1.1299831437209262E-6	F7;ARG1;SERPINF1;SGK2;CAR5A;LIMS2;SLC38A4
lysophosphatidic acid 3988 human GSE26309 sample 3225	5/296	0.9999951347611687	0.9999960977616021	0	0	0.19859651889377303	9.662218459256057E-7	PSRC1;COL4A2;PRR15L;PRKCQ;ASTN2
2,2',4,4',5,5'-Hexachlorobiphenyl (PCB-153) 37034 human GSE6878 sample 3348	3/236	0.9999951406779093	0.9999960977616021	0	0	0.14910543296825782	7.245530846875382E-7	PEG3;PHYHIPL;COL9A3
CADMIUM 23973 human GSE6907 sample 3530	8/395	0.9999951433660423	0.9999960977616021	0	0	0.23812211034878772	1.156474735479491E-6	DPP4;RELN;HYAL1;SERPINF1;ECH1;SGK2;CFB;PRR13
MK-886 CID 3651377 human GSE3202 sample 3192	3/418	0.9999951440846964	0.9999960977616021	0	0	0.08287714831317632	4.02445389936859E-7	MLLT11;NIPSNAP3A;IRS4
apratoxin A 6326668 human GSE2742 sample 3069	3/417	0.9999951476320563	0.9999960977616021	0	0	0.08308194725043588	4.0314515564123185E-7	SFN;DKK1;MISP
2,3,7,8-tetrachlorodibenzo-p-dioxin 10852289 mouse GSE2812 sample 3602	8/400	0.9999951484860137	0.9999960977616021	0	0	0.23501967836943205	1.140204022531228E-6	GYS1;TNNT1;NT5DC2;PGAM2;ECH1;COL5A2;ABCC9;GNAI2
troglitazone DB00197 rat GSE21329 sample 2834	8/402	0.9999951486756997	0.9999960977616021	0	0	0.2338007533176446	1.1342460272938297E-6	TRIM72;UNC45B;DUSP3;PGAM2;GRB10;PRKCQ;CACNA1S;FBP2
Bisphenol A 6623 mouse GSE4650 sample 3573	2/415	0.9999951546687013	0.9999960977616021	0	0	0.05548983728567116	2.6886729673844013E-7	CDH2;EMP3
doxycycline DB00254 human GSE2624 sample 3075	7/358	0.9999951639097958	0.9999960977616021	0	0	0.23003834426935896	1.112488873358542E-6	COL4A2;LOX;COL11A1;TRIP6;KRT7;ARHGEF18;IGFBP7
doxorubicin, EC50, 5 d 31703 human GSE6930 sample 3262	6/411	0.9999951678478498	0.9999960977616021	0	0	0.17026643990929705	8.227553315542354E-7	MLLT11;NELL2;FBN2;PRKCB;HMGN3;ROBO1
Cadmium Chloride 24947 rat GSE9480 sample 3413	4/410	0.9999951723048602	0.9999960977616021	0	0	0.11308085720561012	5.4592122250356E-7	ADAM2;RIIAD1;MSL3L2;IGFBP7
paclitaxel 36314 human GSE12791 sample 3238	4/409	0.9999951758838846	0.9999960977616021	0	0	0.11336635999056381	5.468938033101605E-7	BMP4;IGFBP7;EMP3;HMGN3
Curcumin 969516 human GSE16160 sample 3425	7/361	0.9999951892037828	0.9999960977616021	0	0	0.22805100970222708	1.097109573784571E-6	ITGA4;SLC43A3;SACS;EIF4EBP3;IPO4;SLC39A4;TCFL5
5-Fluorouracil 3385 mouse GSE1559 sample 3638	4/268	0.9999951926126177	0.9999960977616021	0	0	0.17527504342790967	8.426170576003257E-7	ZFP598;CD93;TACSTD2;SLC50A1
Monuron 8800 rat GSE51163 sample 2465	3/237	0.9999951930935208	0.9999960977616021	0	0	0.1484600695294521	7.136353853132715E-7	FMNL3;PCYT1B;HOXC5
fluoxetine DB00472 mouse GSE35765 sample 2500	3/237	0.9999951930935208	0.9999960977616021	0	0	0.1484600695294521	7.136353853132715E-7	FOXC2;ZIC1;CRYAB
HYPOCHLOROUS ACID 24341 human GSE11630 sample 3198	5/404	0.9999951935569024	0.9999960977616021	0	0	0.14397849307781882	6.92026097355565E-7	LIMA1;PTPRZ1;IGFBP3;IGFBP7;ROBO1
motexafin gadolinium (24 h) DB05428 human GSE2189 sample 3128	6/402	0.999995199239881	0.9999960977616021	0	0	0.1742230983302412	8.364053099637609E-7	FCGBP;KRT18;LTBR;PLCXD1;DKK1;MISP
vemurafenib DB08881 human GSE37441 sample 2560	7/364	0.9999952078343629	0.9999960977616021	0	0	0.22609707571605542	1.083497233044384E-6	CHST7;MPP4;TMEM200A;ARSJ;DKK1;SCG2;AJAP1
CADMIUM 23973 human GSE9951 sample 3402	7/394	0.9999952123433082	0.9999960977616021	0	0	0.20822388111386494	9.969068442253461E-7	NIPSNAP3A;ARSJ;SACS;THBS2;GPRASP2;NAP1L5;ROBO1
5-Fluorouracil 3385 mouse GSE1559 sample 3639	4/398	0.9999952154463917	0.9999960977616021	0	0	0.11660254130427754	5.578924443692211E-7	TRO;ZFP598;CD93;SLC50A1
Bisphenol A 6623 mouse GSE4650 sample 3574	2/398	0.9999952154826582	0.9999960977616021	0	0	0.057926594186136174	2.77151457451194E-7	EMP3;IGF2R
methylprednisolone 6741 rat GSE490 sample 3670	6/330	0.9999952175005156	0.9999960977616021	0	0	0.21378968253968253	1.0224514914623183E-6	COL15A1;UCP3;TNNI2;CACNA1S;CXCL14;DLK1
CONCANAVALIN A 596316 mouse GSE17184 sample 3367	7/367	0.9999952209779166	0.9999960977616021	0	0	0.22417570729631994	1.0713432157196284E-6	SERPINA1B;CDH2;ARG1;SERPINF1;SGK2;CAR5A;SLC38A4
luteolin 5280445 human GSE53180 sample 3473	7/370	0.999995229702466	0.9999960977616021	0	0	0.22228609703228255	1.0603733496623849E-6	KLC3;KRT18;COL6A1;CDH11;KRT7;ANKK1;DKK1
imatinib DB00619 human GSE1922 sample 2519	7/374	0.999995235853687	0.9999960977616021	0	0	0.21981467216378683	1.0472317545187332E-6	MLLT11;PSRC1;PRKCB;WT1;SACS;SCG3;FGF2
azacitidine DB00928 human GSE29077 sample 2544	5/392	0.9999952369949937	0.9999960977616021	0	0	0.14854175621661947	7.07506813433734E-7	GLDC;PTPRO;SACS;EMP3;HMGN3
imatinib DB00619 mouse GSE30883 sample 2523	7/378	0.9999952370236892	0.9999960977616021	0	0	0.21739653947574383	1.0354570335038027E-6	GLDC;NT5DC2;ATP10A;YDJC;SLC16A14;IPO4;HS3ST2
azacitidine DB00928 human GSE29077 sample 2542	3/392	0.9999952374932913	0.9999960977616021	0	0	0.08854412970305292	4.216930158825331E-7	GLDC;PTPRO;SACS
Triiodothyronine-[13C6] hydrochloride (T3 thyronine) 53442265 human GSE29159 sample 3044	5/300	0.9999952387280759	0.9999960977616021	0	0	0.19586047466269135	9.32547199101427E-7	KRT18;NT5DC2;LAMB1;ALDH7A1;ROBO1
2,2',4,4',5,5'-Hexachlorobiphenyl (PCB-153) 37034 human GSE6878 sample 3349	6/389	0.999995244274212	0.9999960977616021	0	0	0.18026655832045613	8.573003586543987E-7	LIN28B;RELN;KRT18;PHYHIPL;IPO4;ROBO1
Argyrin A 24978550 human GSE8565 sample 3052	5/390	0.999995244335066	0.9999960977616021	0	0	0.1493299562133214	7.101649250086526E-7	KRT18;S100A16;CYP1B1;DKK1;PRR13
Bisphenol A 6623 human GSE17624 sample 2656	4/388	0.9999952523398199	0.9999960977616021	0	0	0.11970541401273885	5.683219765520699E-7	IGSF8;GYS1;COL4A2;PTPRO
curcumin 969516 human GSE10896 sample 3408	6/385	0.9999952578062299	0.9999960977616021	0	0	0.18220949329599914	8.640747727703716E-7	PTPRC;NCF1;CHI3L1;FFAR2;IGF2R;PRR13
Lapatinib DB01259 human GSE16179 sample 2581	4/386	0.9999952597306621	0.9999960977616021	0	0	0.12034548304265182	5.704713553221368E-7	EPN3;KRT18;S100A16;SFN
deferasirox DB01609 human GSE11670 sample 2571	6/384	0.9999952611526781	0.9999960977616021	0	0	0.1827016520894072	8.657972861497657E-7	MLLT11;LIN28B;KRT18;SLC43A3;NMU;EMP3
ZINC ACETATE 11192 human GSE2964 sample 3590	3/383	0.999995271032578	0.9999960977616021	0	0	0.09068645515762672	4.288543060755635E-7	DOK3;RFTN1;EMB
Arachidonic acid DB04557 human GSE3737 sample 3171	2/205	0.9999952730985642	0.9999960977616021	0	0	0.11420925306158262	5.398571582081262E-7	MDK;DKK1
Promegestone 36709 human GSE67561 sample 3694	6/335	0.9999952735961346	0.9999960977616021	0	0	0.21048244525773835	9.948273938440532E-7	TENM3;S100A16;TRIL;ALDOC;SLC50A1;PROM2
4-Hydroxynonenal 5283344 human GSE2397 sample 3082	1/382	0.999995274835297	0.9999960977616021	0	0	0.030109475349274918	1.422725662758575E-7	HMGN3
diclofenac DB00586 human GSE28185 sample 3058	2/379	0.9999952862381518	0.9999960977616021	0	0	0.06091009104960145	2.871163400586529E-7	ITGA4;PLEK
nilotinib DB04868 human GSE19567 sample 2528	4/377	0.9999952937032174	0.9999960977616021	0	0	0.1233107358139376	5.803382848467463E-7	KRT18;PRKCB;NMU;PRR13
Cobalt dichloride hexahydrate 24643 rat GSE51207 sample 3117	6/338	0.9999952961386093	0.9999960977616021	0	0	0.20854591836734693	9.809734007860287E-7	GLDC;ABCA4;ANXA8;PLA2R1;CRYAB;SLC39A4
EPZ004777 56962336 human GSE29828 sample 2650	3/376	0.9999952976495611	0.9999960977616021	0	0	0.092424182954113	4.346119191309664E-7	EMB;EMP3;SLC39A4
imatinib DB00619 human GSE28698 sample 2524	4/375	0.9999953013091062	0.9999960977616021	0	0	0.12398921832884097	5.825883797949985E-7	NFKBIZ;CYP1B1;CHI3L1;GNAI2
Bisphenol A 6623 mouse GSE4650 sample 3575	3/375	0.9999953014994333	0.9999960977616021	0	0	0.09267776842364633	4.354475704373828E-7	COL6A1;EMP3;IGF2R
Cisplatin DB00515 human GSE28274 sample 3253	5/374	0.9999953034583149	0.9999960977616021	0	0	0.15594314642955226	7.323952075775602E-7	SYT1;PCDH10;PRR15L;DKK1;KCNJ3
amoxicillin DB01060 rat GSE2354 sample 2676	6/370	0.9999953041580684	0.9999960977616021	0	0	0.18987581296254766	8.91628897788547E-7	LIMA1;FCGBP;COL15A1;NLRP6;S100A16;EPS8L2
deferasirox DB01609 human GSE11670 sample 2572	4/374	0.9999953051145973	0.9999960977616021	0	0	0.1243312101910828	5.83722154077467E-7	LIN28B;NMU;HMGN3;YDJC
quercetin DB04216 mouse GSE38067 sample 3440	4/373	0.9999953089293877	0.9999960977616021	0	0	0.12467505566775414	5.848608615421047E-7	ALDH1L1;PID1;ARG1;RBM7
Aplidin 56928089 human GSE5681 sample 2598	3/370	0.9999953207388222	0.9999960977616021	0	0	0.09396642482876802	4.396944724369888E-7	MLLT11;PTPRC;HMGN3
cisplatin DB00515 human GSE28274 sample 2531	6/361	0.9999953249083959	0.9999960977616021	0	0	0.19478657660247198	9.106472175404495E-7	SYT1;PCDH10;PRR15L;CYP1B1;DKK1;KCNJ3
cisplatin DB00515 human GSE28274 sample 3254	6/346	0.9999953281114973	0.9999960977616021	0	0	0.20354891956782714	9.509600784629913E-7	KRT18;SYT1;PRR15L;CYP1B1;DKK1;KCNJ3
cyclosporine DB00091 mouse GSE1809 sample 3299	6/346	0.9999953281114973	0.9999960977616021	0	0	0.20354891956782714	9.509600784629913E-7	COL4A2;ADAMTS1;TACC2;SERPINA3N;LIMS2;GM6793
cytarabine, EC50, 3 d 6253 human GSE6930 sample 3374	1/368	0.9999953285717706	0.9999960977616021	0	0	0.03128231689044174	1.4613343952776358E-7	HMGN3
Vincristine 5978 human GSE7556 sample 3092	5/367	0.999995329330915	0.9999960977616021	0	0	0.15902024374183507	7.427326708726439E-7	LIMA1;IGFBP3;COL5A2;FGF2;HMGN3
lubiprostone DB01046 mouse GSE18327 sample 2778	6/347	0.9999953299591231	0.9999960977616021	0	0	0.20294078041773894	9.477439531435185E-7	CES2B;IGSF23;MME;CELA1;OLFM4;CAR4
puromycin, EC50, 1 d 439530 human GSE6930 sample 3268	6/349	0.9999953324197746	0.9999960977616021	0	0	0.201735140120188	9.416171483392537E-7	FBN2;KRT18;COL4A2;PCDHGA1;EMP3;LOXL1
Retinoic acid 444795 mouse GSE1588 sample 3632	6/350	0.999995333212866	0.9999960977616021	0	0	0.2011375771238728	9.386684473613181E-7	SOX2;CDH2;COL5A2;ZIC1;GPC3;IGF2R
diclofenac DB00586 human GSE28185 sample 3057	4/273	0.9999953436114906	0.9999960977616021	0	0	0.17196978665972107	8.007600028992199E-7	USP13;SATB1;ARHGEF18;HMGN3
methotrexate DB00563 human GSE11440 sample 2543	4/364	0.9999953437890797	0.9999960977616021	0	0	0.1278556263269639	5.953241495004343E-7	KRT18;SFN;HMGN3;PRR13
EPZ004777 56962336 human GSE29828 sample 2651	4/362	0.9999953515595316	0.9999960977616021	0	0	0.12858413692488346	5.977170949077209E-7	SATB1;ENPP2;EMB;HMGN3
methylprednisolone 6741 rat GSE490 sample 3658	5/307	0.9999953538866243	0.9999960977616021	0	0	0.19124679742865705	8.885563677604809E-7	C4B;DES;COL5A2;EMB;CRYAB
4-Hydroxynonenal 5283344 human GSE2397 sample 3078	5/356	0.9999953690696438	0.9999960977616021	0	0	0.1641036535874012	7.59954350608195E-7	KRT18;S100A16;PTPRO;PLCXD1;IPO4
decitabine DB01262 human GSE29077 sample 2546	2/357	0.9999953719838802	0.9999960977616021	0	0	0.06476364548614845	2.997278888588136E-7	GLDC;PTPRO
imatinib DB00619 human GSE24493 sample 2764	4/356	0.9999953751588356	0.9999960977616021	0	0	0.13081933989577302	6.050200673074867E-7	LYL1;SLC43A3;EMP3;SLC39A4
pertuzumab DB06366 human GSE31432 sample 3124	5/309	0.999995375296161	0.9999960977616021	0	0	0.18996762939854417	8.785460564735881E-7	ABLIM1;IGFBP3;CCDC146;CYP1B1;ALDH7A1
PRISTANE 15979 mouse GSE17297 sample 3229	5/309	0.999995375296161	0.9999960977616021	0	0	0.18996762939854417	8.785460564735881E-7	CNN1;COL4A2;ECH1;SNCG;LIMS2
adenosine triphosphate 5957 human GSE30903 sample 3220	5/354	0.9999953760210303	0.9999960977616021	0	0	0.16506233780938345	7.632465433427499E-7	LYL1;ANGPT1;PLEK;CYP1B1;HMGN3
4-Hydroxynonenal 5283344 human GSE2397 sample 3080	5/354	0.9999953760210303	0.9999960977616021	0	0	0.16506233780938345	7.632465433427499E-7	ZEB1;KRT18;S100A16;PTPRO;PLCXD1
methylprednisolone 6741 rat GSE490 sample 3664	5/354	0.9999953760210303	0.9999960977616021	0	0	0.16506233780938345	7.632465433427499E-7	ECH1;PGAM2;CRYAB;LTBP1;LOXL1
imatinib DB00619 human GSE23743 sample 2763	2/354	0.9999953840653806	0.9999960977616021	0	0	0.0653264515382836	3.0154332517229463E-7	SLC43A3;RFTN1
estradiol 5757 human GSE4668 sample 3062	4/275	0.999995388217593	0.9999960977616021	0	0	0.1706818342068771	7.871492952650133E-7	TACSTD2;LDOC1;EVL;DKK1
5-Fluorouracil 3385 mouse GSE1559 sample 3636	4/275	0.999995388217593	0.9999960977616021	0	0	0.1706818342068771	7.871492952650133E-7	ZFP598;CD93;ST8SIA4;TACSTD2
5-Fluorouracil 3385 mouse GSE1559 sample 3637	5/311	0.9999953927368616	0.9999960977616021	0	0	0.1887051825191517	8.694164342707596E-7	ZFP598;CD93;PTOV1;TACSTD2;SLC50A1
ubiquinol 9962735 mouse GSE15129 sample 3461	5/349	0.9999953927602203	0.9999960977616021	0	0	0.1675078186372597	7.717504632550784E-7	SERPINA1B;PTPRC;MDK;AQP2;CRYAB
3,3',4,4'-Tetrachlorobiphenyl 36187 human GSE6878 sample 3273	5/312	0.9999954001727553	0.9999960977616021	0	0	0.18808012738668378	8.651380838759697E-7	KRT18;GLDC;DKK1;HMGN3;DLK1
quercetin DB04216 mouse GSE38136 sample 3438	3/346	0.999995416434226	0.9999960977616021	0	0	0.1006749521669175	4.614513226025679E-7	C4B;SERPINF1;CELA1
adenosine triphosphate 5957 human GSE30903 sample 3219	5/341	0.999995416787537	0.9999960977616021	0	0	0.17157197487025402	7.863526155377876E-7	LYL1;GYPC;PLEK;IGFBP7;EMB
Argyrin A 24978550 human GSE8565 sample 3054	5/341	0.999995416787537	0.9999960977616021	0	0	0.17157197487025402	7.863526155377876E-7	KRT18;HENMT1;S100A16;HMGN3;IPO4
resveratrol DB02709 human GSE36930 sample 3497	5/315	0.9999954179299488	0.9999960977616021	0	0	0.18622915767182713	8.533170010018893E-7	PARVG;PLEK;NFKBIZ;PAX5;JAM3
PRISTANE 15979 mouse GSE17297 sample 3228	5/339	0.9999954219883663	0.9999960977616021	0	0	0.1726184342595879	7.9025100911706E-7	SERPINA1B;ALDH1L1;ECH1;SNCG;MYH11
methylprednisolone 6741 rat GSE490 sample 3659	5/316	0.999995422465958	0.9999960977616021	0	0	0.1856201033283534	8.496842866030843E-7	COL5A2;HSPB2;EMB;CRYAB;FBP2
imatinib DB00619 human GSE19567 sample 2527	3/344	0.9999954246888048	0.9999960977616021	0	0	0.10127662116327647	4.633731186636303E-7	KRT18;PRKCB;NMU
coenzyme Q10 5281915 mouse GSE15129 sample 3462	3/343	0.9999954288597126	0.9999960977616021	0	0	0.10158011008349871	4.643379948792343E-7	ALDH1L1;ARG1;SERPINF1
Lipopolysaccharide 11970143 mouse GSE2002 sample 3603	2/343	0.9999954290719224	0.9999960977616021	0	0	0.06747479722116512	3.0842315003889506E-7	PTPRC;EMP3
ciprofloxacin 2764 human GSE9166 sample 2624	5/332	0.9999954360883776	0.9999960977616021	0	0	0.1763818478432473	8.049930023123348E-7	KRT18;HYAL1;PTPRO;SFN;GLI2
methotrexate DB00563 human GSE41831 sample 2601	5/321	0.9999954369712812	0.9999960977616021	0	0	0.18263265322587152	8.333599429775805E-7	HAND2;STAT4;GPRASP2;BEGAIN;KLRG1
methylprednisolone 6741 rat GSE490 sample 3660	5/322	0.9999954384896453	0.9999960977616021	0	0	0.18204647216475361	8.30408761769635E-7	C4B;DES;TNNI2;CRYAB;CXCL14
decitabine DB01262 human GSE9118 sample 2703	5/329	0.9999954395719736	0.9999960977616021	0	0	0.1780445199820598	8.119610703256659E-7	MLLT11;SLC43A3;THBS2;SOX10;HMGN3
adenosine triphosphate 5957 human GSE30903 sample 3221	5/329	0.9999954395719736	0.9999960977616021	0	0	0.1780445199820598	8.119610703256659E-7	NCF1;PLEK;CYP1B1;EMB;EMP3
letrozole 3902 human GSE5462 sample 3097	5/323	0.9999954396144805	0.9999960977616021	0	0	0.1814639777769761	8.275475835430566E-7	KRT18;COL11A1;PTPRO;SFN;EVL
dexamethasone DB01234 mouse GSE4165 sample 2710	5/323	0.9999954396144805	0.9999960977616021	0	0	0.1814639777769761	8.275475835430566E-7	KRT18;RPS4L;SFMBT2;ECH1;HBA-X
etanercept DB00005 human GSE41663 sample 2602	5/324	0.9999954404192732	0.9999960977616021	0	0	0.18088513539162976	8.247622573754419E-7	THBD;ABLIM1;MARVELD2;NMU;WNT5A
cisplatin DB00515 human GSE42172 sample 3096	3/339	0.9999954454135856	0.9999960977616021	0	0	0.10281213058106757	4.6826779955894815E-7	TMEM161A;PRLHR;YDJC
Curcumin CID 969516 human GSE10896 sample 3258	3/339	0.9999954454135856	0.9999960977616021	0	0	0.10281213058106757	4.6826779955894815E-7	THBD;CD93;NFKBIZ
cytarabine, EC50, 1 d 6253 human GSE6930 sample 3373	1/339	0.9999954457225639	0.9999960977616021	0	0	0.03402084736135301	1.5494073031539366E-7	FLI1
lipopolysaccharide (LPS) 11970143 mouse GSE23639 sample 3443	1/339	0.9999954457225639	0.9999960977616021	0	0	0.03402084736135301	1.5494073031539366E-7	LYL1
trastuzumab DB00072 human GSE31432 sample 3123	4/280	0.9999954700045935	0.9999960977616021	0	0	0.1675436167266685	7.589735332272434E-7	TENM3;CCDC146;ALDOC;ALDH7A1
curcumin 969516 human GSE10896 sample 3406	1/169	0.9999954786080245	0.9999960977616021	0	0	0.06909000090818272	3.123836818977276E-7	CHI3L1
ARC (NSC 188491) 302576 human GSE13477 sample 2503	4/329	0.9999954815449773	0.9999960977616021	0	0	0.14189906908378247	6.411660099583558E-7	TNNT1;MDK;PTPRO;SFN
sangivamycin (NSC 65346) 14978 human GSE13477 sample 2504	2/330	0.9999954837923344	0.9999960977616021	0	0	0.07019952833116118	3.170363638734474E-7	KRT18;MDK
vemurafenib DB08881 human GSE37441 sample 2559	3/329	0.9999954874786593	0.9999960977616021	0	0	0.10602445396429924	4.784386906336973E-7	BMP4;THBS2;LEFTY2
Rosiglitazone effect on PRDM16-deficient inguinal white adipose tissue 77999 mouse GSE35011 sample 3099	2/329	0.9999954881054248	0.9999960977616021	0	0	0.07041809650535752	3.1771974437631476E-7	C4B;ECH1
doxorubicin, EC50, 3 d 31703 human GSE6930 sample 3261	4/325	0.9999954965556375	0.9999960977616021	0	0	0.14369902970414905	6.471420424082E-7	MLLT11;FBN2;NELL2;HMGN3
Caerulein 16132921 rat GSE5509 sample 3566	4/325	0.9999954965556375	0.9999960977616021	0	0	0.14369902970414905	6.471420424082E-7	IGFBP3;CELA1;IGFBP7;SLC39A4
cytarabine, 2xEC50, 5 d 6253 human GSE6930 sample 3424	3/324	0.9999955088285097	0.9999960977616021	0	0	0.10770566994057003	4.8372572042503E-7	PRKCB;SERPINF1;HMGN3
estradiol 5757 human GSE16683 sample 3394	3/246	0.9999955098357618	0.9999960977616021	0	0	0.1428908220760544	6.416046997095375E-7	ESM1;PTCHD1;CLDN19
decitabine DB01262 human GSE29077 sample 2539	4/321	0.9999955109205237	0.9999960977616021	0	0	0.14554441519821576	6.533619136477691E-7	MLLT11;COL5A2;IGFBP7;PLCXD1
quercetin DB04216 mouse GSE38141 sample 3435	4/320	0.9999955144108432	0.9999960977616021	0	0	0.14601306135612352	6.549560736999356E-7	C4B;KRT18;SAA1;SERPINA3N
rosiglitazone DB00412 human GSE7035 sample 2810	4/319	0.9999955178082707	0.9999960977616021	0	0	0.1464846830451926	6.565739062644083E-7	KRT18;ANXA8;EMP3;DKK1
4-Hydroxynonenal 5283344 human GSE2397 sample 3079	2/210	0.9999955201607674	0.9999960977616021	0	0	0.11143325504012527	4.992041859202611E-7	NMU;PTPRO
coenzyme Q10 5281915 mouse GSE15129 sample 3454	4/317	0.9999955244909637	0.9999960977616021	0	0	0.1474369670946867	6.598569551102249E-7	RYR2;RCAN2;KCNA5;ABCC9
HYPOCHLOROUS ACID 24341 mouse GSE15457 sample 3380	3/247	0.999995531956254	0.9999960977616021	0	0	0.14229737767528253	6.357923287673558E-7	PSRC1;HYAL1;HOXC13
streptozocin DB00428 mouse GSE38067 sample 3439	4/287	0.9999955331187151	0.9999960977616021	0	0	0.1633364092638023	7.296059792094366E-7	SERPINA1B;SAA1;CELA1;SLC38A4
motexafin gadolinium DB05428 human GSE2964 sample 3591	2/318	0.9999955360328538	0.9999960977616021	0	0	0.07291364705124488	3.254848514201926E-7	DOK3;PAX5
cytarabine, 2xEC50, 3 d 6253 human GSE6930 sample 3423	1/318	0.9999955361391286	0.9999960977616021	0	0	0.036316708814557966	1.6211309728018706E-7	HMGN3
azacitidine DB00928 human GSE29077 sample 2545	4/310	0.9999955448996952	0.9999960977616021	0	0	0.15086799050830524	6.7213352770717E-7	KRT18;GLDC;EMP3;HMGN3
isoflurane 3763 rat GSE6433 sample 3653	4/290	0.9999955474748471	0.9999960977616021	0	0	0.16159636541802147	7.195134834695904E-7	ADAM2;NELL2;GABRB1;B3GAT1
folic acid DB00158 human GSE17635 sample 2748	2/315	0.9999955493386459	0.9999960977616021	0	0	0.07362469412807193	3.2767931006061507E-7	SERPINF1;CXCL14
2,3,7,8-tetrachlorodibenzo-p-dioxin 10852289 human GSE24193 sample 3189	4/291	0.9999955509765253	0.9999960977616021	0	0	0.1610244346301516	7.164030833244711E-7	GYPC;TNFAIP2;ALDOC;PLCXD1
Lapatinib DB01259 human GSE38376 sample 3252	3/313	0.9999955560509868	0.9999960977616021	0	0	0.11159524445083263	4.959246783903522E-7	TACSTD2;CYP1B1;SHROOM3
bicalutamide DB01128 human GSE7708 sample 3088	4/302	0.9999955597486626	0.9999960977616021	0	0	0.1549865344333775	6.881806946439685E-7	KRT18;NIPSNAP3A;ECH1;PRR13
motexafin gadolinium (4 h) DB05428 human GSE2189 sample 3125	4/302	0.9999955597486626	0.9999960977616021	0	0	0.1549865344333775	6.881806946439685E-7	FCGBP;KRT18;DKK1;PRR13
imatinib DB00619 mouse GSE51698 sample 2522	3/312	0.9999955603569972	0.9999960977616021	0	0	0.11196257408242848	4.970749620173419E-7	KRT18;TSTD1;LYPD8
decitabine DB01262 human GSE29077 sample 2540	4/300	0.9999955613350102	0.9999960977616021	0	0	0.15605095541401273	6.926594496608097E-7	MLLT11;COL5A2;IGFBP7;PLCXD1
imatinib DB00619 human GSE1418 sample 2521	4/298	0.9999955617282574	0.9999960977616021	0	0	0.15712985831275186	6.973865576599323E-7	LYL1;DSE;EMP3;DLK1
Telapristone Acetate 9806190 human GSE67561 sample 3695	2/311	0.9999955671490001	0.9999960977616021	0	0	0.07459423404728378	3.306658578827312E-7	TENM3;ALDOC
doxorubicin, 2xEC50, 1 d 31703 human GSE6930 sample 3263	3/304	0.9999955945879472	0.9999960977616021	0	0	0.1149890773593644	5.065753831792261E-7	MLLT11;FBN2;PCDH7
quercetin DB04216 mouse GSE38136 sample 3436	3/303	0.9999955989132343	0.9999960977616021	0	0	0.1153787396562699	5.077929615648031E-7	SERPINA1B;CELA1;SGK2
phorbol 12-myristate 13-acetate (PMA) 27924 human GSE45417 sample 3246	3/251	0.9999956019710258	0.9999960977616021	0	0	0.13997145849161208	6.15599883725183E-7	LIMA1;EMB;AFF2
resveratrol DB02709 human GSE36930 sample 3498	3/251	0.9999956019710258	0.9999960977616021	0	0	0.13997145849161208	6.15599883725183E-7	DMTN;ALOX5;JAM3
5-Fluorouracil 3385 mouse GSE1559 sample 3635	3/302	0.9999956030683103	0.9999960977616021	0	0	0.11577100838994399	5.090383346474574E-7	ZFP598;CD93;ST8SIA4
Interferon beta-1b DB00068 human GSE26104 sample 3184	3/302	0.9999956030683103	0.9999960977616021	0	0	0.11577100838994399	5.090383346474574E-7	TNFRSF13B;SLC39A4;FAM228B
vitamin e DB00163 mouse GSE42813 sample 3515	2/302	0.999995608063387	0.9999960977616021	0	0	0.07687022900763359	3.376099146054113E-7	ECH1;MMD2
PLX4720 CID 24180719 human GSE50791 sample 2505	1/301	0.9999956131074498	0.9999960977616021	0	0	0.03841068022886205	1.685038965495183E-7	CALB2
doxorubicin, EC50, 1 d 31703 human GSE6930 sample 3260	2/300	0.9999956172962656	0.9999960977616021	0	0	0.07739467527366498	3.3919867564671387E-7	PCDH7;PCDHGA1
Hodgkin lymphoma CID 148177 human GSE31059 sample 2494	3/298	0.9999956197542222	0.9999960977616021	0	0	0.11736667781505897	5.140960208831249E-7	EVL;EMP3;CD247
methylphenidate DB00422 human GSE52889 sample 3307	2/297	0.9999956311936903	0.9999960977616021	0	0	0.07819467805235693	3.4161814909381305E-7	TMEM200A;NAP1L5
PLX4720 CID 24180719 human GSE50791 sample 2506	2/297	0.9999956311936903	0.9999960977616021	0	0	0.07819467805235693	3.4161814909381305E-7	CALB2;ALDOC
decitabine DB01262 human GSE29077 sample 2547	2/296	0.9999956358875979	0.9999960977616021	0	0	0.07846497377576984	3.4243071239062456E-7	GLDC;PTPRO
Triiodothyronine-[13C6] hydrochloride (T3 thyronine) 53442265 human GSE29159 sample 3046	3/289	0.9999956551665306	0.9999960977616021	0	0	0.12112012748549986	5.262479269536311E-7	KRT18;GPC3;ROBO1
Promyelocytic leukemia DB00755 human GSE5007 sample 2461	2/291	0.9999956591809924	0.9999960977616021	0	0	0.07984451077242752	3.465913222571679E-7	GYPC;PTPRO
lapatinib DB01259 human GSE38376 sample 2586	1/291	0.9999956601012514	0.9999960977616021	0	0	0.03975710809566609	1.7254219808025956E-7	GLDC
cytarabine 6253 human GSE5681 sample 2599	1/291	0.9999956601012514	0.9999960977616021	0	0	0.03975710809566609	1.7254219808025956E-7	RFTN1
cisplatin DB00515 human GSE47856 sample 3159	3/257	0.9999956649631935	0.9999960977616021	0	0	0.13661993714821294	5.922537397643407E-7	CDH2;SACS;IPO4
citalopram DB00215 human GSE7036 sample 3292	2/288	0.9999956733589878	0.9999960977616021	0	0	0.08069538603889749	3.491407220384409E-7	PTPRO;SACS
IFN-alphacon1 DB05258 human GSE5542 sample 2474	2/287	0.9999956780274742	0.9999960977616021	0	0	0.08098299183072184	3.500070221068095E-7	KRT18;NT5DC2
Bisphenol A 6623 human GSE17624 sample 2662	2/287	0.9999956780274742	0.9999960977616021	0	0	0.08098299183072184	3.500070221068095E-7	KRT18;TSTD1
doxorubicin 31703 human GSE13477 sample 2641	3/280	0.9999956845114978	0.9999960977616021	0	0	0.12511748363272032	5.399442271055475E-7	KRT18;TNNT1;HMGN3
decitabine DB01262 human GSE29077 sample 2548	2/284	0.9999956922844335	0.9999960977616021	0	0	0.08185804775052785	3.526219460343638E-7	GLDC;PTPRO
MLN4924 73014187 human GSE30531 sample 2643	3/276	0.9999956940536915	0.9999960977616021	0	0	0.1269786864949182	5.467645835430358E-7	S100A16;DKK1;GNAI2
Lapatinib DB01259 human GSE38376 sample 2584	3/274	0.999995697592234	0.9999960977616021	0	0	0.12792989164773888	5.504077433758954E-7	GLDC;S100A16;ALDOC
Lapatinib DB01259 human GSE38376 sample 2583	1/283	0.9999956987191543	0.9999960977616021	0	0	0.04090300415252059	1.7593568666830923E-7	GLDC
cisplatin DB00515 human GSE47856 sample 3145	3/267	0.9999957009832073	0.9999960977616021	0	0	0.13137260575198195	5.647742522116326E-7	PSRC1;PTPRO;GRB10
PRISTANE 15979 mouse GSE17297 sample 3226	3/267	0.9999957009832073	0.9999960977616021	0	0	0.13137260575198195	5.647742522116326E-7	ECH1;SNCG;CELA1
SB 216763 176158 human GSE19736 sample 3266	3/270	0.9999957015380831	0.9999960977616021	0	0	0.12987505274676547	5.582641680205816E-7	NCF1;WT1;ST8SIA4
ubiquinol 9962735 mouse GSE15129 sample 3455	3/269	0.9999957017441427	0.9999960977616021	0	0	0.1303704838161604	5.603668999892521E-7	RYR2;ABCC9;CRYAB
estradiol 5757 human GSE4668 sample 3061	3/269	0.9999957017441427	0.9999960977616021	0	0	0.1303704838161604	5.603668999892521E-7	KRT18;PTPRO;LDOC1
imatinib DB00619 human GSE20876 sample 2510	1/173	0.9999957039392608	0.9999960977616021	0	0	0.06746847233105162	2.898492777174014E-7	MLLT11
sulforaphane 5350 human GSE28813 sample 3445	2/280	0.9999957112356385	0.9999960977616021	0	0	0.08305416735314039	3.5620051685190417E-7	NMU;TNNI2
aldosterone 5839 mouse GSE434 sample 3655	1/276	0.9999957332889805	0.9999960977616021	0	0	0.041960353695890885	1.790330854377003E-7	PTOV1
doxorubicin DB00997 human GSE58074 sample 3180	2/274	0.999995739712078	0.9999960977616021	0	0	0.08491430923514444	3.6176017664106893E-7	THBS2;DKK1
cetuximab DB00002 human GSE61495 sample 3135	2/273	0.9999957444009573	0.9999960977616021	0	0	0.08523234087302706	3.6271544001371954E-7	ARSJ;IGF2R
CONCANAVALIN A 596316 mouse GSE17184 sample 3365	1/266	0.9999957838283033	0.9999960977616021	0	0	0.04356775300171527	1.8368951432636593E-7	SERPINA1B
Bisphenol A 6623 human GSE17624 sample 2664	2/263	0.9999957907781724	0.9999960977616021	0	0	0.08854669357433242	3.7271345977620374E-7	KRT18;IGFBP3
4-Hydroxynonenal 5283344 human GSE2397 sample 3081	2/254	0.9999958289878396	0.9999960977616021	0	0	0.0917545135102387	3.8270998977071377E-7	NMU;PTPRO
cytarabine, 2xEC50, 1 d 6253 human GSE6930 sample 3422	2/253	0.9999958328975288	0.9999960977616021	0	0	0.09212513812434739	3.838956906042805E-7	HMGN3;IPO4
PRISTANE 15979 mouse GSE17297 sample 3227	2/226	0.9999958389777923	0.9999960977616021	0	0	0.10338286077789895	4.3017927458398053E-7	ECH1;SNCG
atorvastatin DB01076 human GSE2450 sample 2484	2/250	0.9999958438183791	0.9999960977616021	0	0	0.09325494541574325	3.8758529562943725E-7	MMP2;HMGN3
bleomycin DB00290 mouse GSE485 sample 2684	2/248	0.9999958504019086	0.9999960977616021	0	0	0.09402345931856265	3.901603768365973E-7	BDNF;GNAI2
MK-886 CID 3651377 human GSE3202 sample 3193	2/232	0.9999958662981316	0.9999960977616021	0	0	0.10065272707157871	4.1606922590482234E-7	KRT18;DKK1
adenosine triphosphate 5957 human GSE30903 sample 3218	2/233	0.9999958684118817	0.9999960977616021	0	0	0.10021149334126433	4.140334705138004E-7	LYL1;IGF2R
cyclophosphamide 2907 mouse GSE2254 sample 3626	1/187	0.9999960501409993	0.9999960977616021	0	0	0.06234234973237906	2.4624397752701536E-7	CELA1
ZINC ACETATE 11192 human GSE2964 sample 3589	1/189	0.9999960674947119	0.9999960977616021	0	0	0.06167237018300848	2.425273987431545E-7	PAX5
apratoxin A 6326668 human GSE2742 sample 3068	1/211	0.9999960682019886	0.9999960977616021	0	0	0.05514485514485515	2.1681885804128507E-7	SFN
Caerulein 16132921 mouse GSE3644 sample 3586	1/198	0.9999960977616021	0.9999960977616021	0	0	0.05882580732603806	2.2955277201772015E-7	CELA1
