## Supplementary material for "Unsupervised tensor integration of hippocampal and colonic multi-omics reveals enteric neural signatures in cognitive aging": Drug_Perturbations_from_GEO_up.tsv

Term	Overlap	P-value	Adjusted P-value	Old P-value	Old Adjusted P-value	Odds Ratio	Combined Score	Genes
ethanol 702 human GSE44456 sample 3037	36/282	0.002749276194180198	0.9999960976769104	0	0	1.7298360239779251	10.199835583927001	KCNA1;STMN2;LMOD1;NID1;AFF2;GLRA1;CNN1;PCLO;ADAMTS18;NEFL;SLC17A6;SVEP1;MYH11;ADAMTS9;UNC13C;RBFOX1;KCNJ6;SLC13A4;SYT1;VWF;IGFBP3;ABCA4;MAMDC2;LAMB1;CARTPT;DKK2;FOXP2;SHISA6;MLLT11;DES;KCNQ3;KCNQ5;TLL1;CFB;FBP2;RBMS3
methamphetamine 10836 mouse GSE30305 sample 2665	21/175	0.034679210500827964	0.9999960976769104	0	0	1.6044020371129193	5.393381781656733	NTNG1;PNCK;GABRA4;HTR1A;COG1;ZIC4;SERPINA3N;DLK1;NPAS4;IL22RA1;CALB2;NWD2;PARVG;GBX2;ADAMTS19;TNNT1;ZIC1;TUNAR;SLC17A6;OTX2;CBLN1
formaldehyde 712 rat GSE7002 sample 3537	26/228	0.03595810247955999	0.9999960976769104	0	0	1.5152864123621665	5.038934705937802	MAST1;PLEK;ELAVL4;LPO;LYPD8;ADAMTS5;CLMP;SCN9A;STAT4;ENPP2;ADAMTS9;SLC39A4;UNC13C;SYT1;PGAM2;HS3ST5;CARTPT;NELL2;MMP16;RUFY3;KCNS3;LRRN1;PLA2R1;FREM2;HMX1;SLC28A3
TRICHLOROETHYLENE 6575 mouse GSE24278 sample 3322	30/301	0.10754104281744087	0.9999960976769104	0	0	1.3016700762862552	2.902571598053145	USP13;RYR2;SEMA5B;TWIST1;KRT23;AQP2;CDH6;ESM1;3110039M20RIK;UCP3;ST8SIA6;EIF4EBP3;GM16499;ACTN2;PCDH7;ECH1;PCDH8;DIO3;LAMB1;EVX2;IPCEF1;SLC5A7;LRFN5;MMP16;LRRC7;CLDN13;FXYD7;2200002D01RIK;RNF186;FBP2
nicotinamide riboside 439924 mouse GSE62194 sample 3468	27/269	0.11444258325242057	0.9999960976769104	0	0	1.3114372258757285	2.8427789185869607	TENM1;TMEM161A;GALNT13;GLDC;KCNA1;FBXO27;NTM;JPH1;TRHDE;UNC80;PCLO;RELN;ZFP385B;CNR1;DLGAP1;SVEP1;PRKG1;CAR4;KCNJ3;GDF10;GRID2;KCND2;PCDH9;KCNIP4;TIAM1;DAO;CBLN1
heroin 5462328 mouse GSE30305 sample 2666	16/154	0.15461277131501977	0.9999960976769104	0	0	1.3609421220070324	2.540649674042306	APC2;RNF138RT1;PTGIS;COG1;CARTPT;SERPINA3N;GPR6;DLK1;NPAS4;ADCYAP1;DOK3;COL4A2;PARVG;MPPED1;GBX2;DRD2
pioglitazone DB01132 mouse GSE32536 sample 2797	29/307	0.17571462822821535	0.9999960976769104	0	0	1.2253311913575935	2.130721093922752	NECAB1;PTPRO;IRS4;AU023762;KCNA5;ARHGAP36;ITPRIPL2;ARSJ;B230208B08RIK;B3GALT1;TUNAR;OTX2;EMB;UGGT2;TCFL5;ANGPT1;IGFBP3;UNC5D;CARTPT;SULF1;GPR6;FOXP2;DLK1;C1QL1;BAIAP3;ADCYAP1;KRT18;CROCC;COL9A3
methamphetamine DB01577 rat GSE46717 sample 3303	31/333	0.18729888404251308	0.9999960976769104	0	0	1.205710042790985	2.0196241582652013	PNCK;PDE1C;TSHZ3;TMEM200A;EFCAB3;AARD;ARHGAP36;CALB2;ADAMTS5;PCLO;CLMP;SPATA21;GBX2;GRB10;SLC17A6;OTX2;LEFTY2;PCYT1B;NPY5R;KCNIP4;KRT7;CELA1;AVPR1A;SULF1;SLC16A14;TTC39A;EPN3;TCERG1L;MPPED1;HAND2;CBLN2
heroin 5462328 mouse GSE30305 sample 2620	32/347	0.19730829314936324	0.9999960976769104	0	0	1.1931566919893768	1.936478794727281	TSHZ3;SATB1;DCTN1;FOXG1;KCNA5;BHLHE22;HSPB3;RAPGEFL1;BEGAIN;IGSF21;NWD2;SOX17;NETO1;SOX18;RSPO2;DLGAP1;DRD2;CAR4;PRMT8;PRKCB;TBR1;IPCEF1;SNAP91;NAP1L5;GRIN1;HS3ST2;PTPRD;ADCYAP1;CORT;MPPED1;COL6A1;EVL
nicotinamide riboside 439924 mouse GSE62194 sample 3471	22/230	0.1982186006026074	0.9999960976769104	0	0	1.2415617565424266	2.0093246922425254	PTGIS;VWF;IQSEC3;CHAT;CARTPT;SERPINA3N;DLK1;C4B;SLC5A7;GLRA1;KRT18;GBX2;CRTAC1;HYAL1;NMU;ENPP2;GRB10;HOXA2;SLC17A6;SNCG;SLC18A3;RBMS3
formaldehyde 712 rat GSE7002 sample 3536	32/351	0.21584259076631926	0.9999960976769104	0	0	1.1779352630016793	1.8060172755161341	AARD;NID1;THBS2;LTBP1;LOXL1;LYPD8;SYNPR;ADAMTS5;THBD;CLMP;C1QTNF5;SYNDIG1;ENPP2;CYP1B1;ALX1;IGFBP7;CPXM1;CYYR1;SLC39A4;GDF10;MME;VWF;ARG1;KRT7;CARTPT;BMP4;GREM1;COL4A2;COL9A3;LIMS2;ASTN1;HMX1
NICKEL 935 human GSE6281 sample 3479	26/282	0.226437441282899	0.9999960976769104	0	0	1.1921128068475453	1.7706291415006334	IGSF8;LMOD1;SERTM1;THBS3;TMEM47;CALB2;CNN1;KCNT2;DNER;LEPR;MYH11;CPXM1;MCOLN3;CHST7;GFPT2;MAMDC2;DLK1;MN1;KRT18;PSRC1;DES;LOX;RCAN2;ALDH1A2;APLNR;SIM1
nicotinamide riboside 439924 mouse GSE62194 sample 3469	18/189	0.23226790142844034	0.9999960976769104	0	0	1.234947909619808	1.802855780232917	GDF10;PCDH9;NPR3;SERPINA3N;ELAVL2;DLK1;C4B;SLC6A5;BCAM;KRT18;GBX2;CRTAC1;CNR1;NMU;ENPP2;SNCG;TRPM3;SLC18A3
cisplatin DB00515 human GSE47856 sample 3150	38/431	0.2541120170014522	0.9999960976769104	0	0	1.1351880566157762	1.5551850443289188	NECAB1;PCDH10;LAMA1;CCDC146;TRANK1;NRXN3;SEMA3E;SLC35F1;LTBP1;GBX2;DSE;GPC3;ENPP2;CYP1B1;SVEP1;CPXM1;PTCHD4;ADAMTS9;STRA6;MSX2;OLIG3;GFPT2;MMP2;EYA4;SNCAIP;FNDC7;ARHGAP24;DLK1;MAPK10;NMU;APLNR;SCG3;ZFPM2;SIM1;CRYAB;FREM2;FRK;RBMS3
vitamin c DB00126 mouse GSE19379 sample 3513	31/348	0.2605483585243687	0.9999960976769104	0	0	1.1477068515387494	1.543627608798146	MAP10;GLDC;GSTP2;NDUFA4L2;TACSTD2;E330020D12RIK;SOX2;M1AP;SERPINA1B;TRIM29;GPA33;MDK;STAT4;ENPP2;GPRASP2;LEFTY2;PROM2;SLC38A4;KRTDAP;ABCC3;LEFTY1;ARG1;KRT7;LDOC1;GDF3;UTF1;TTC39A;EPN3;CLDN4;KRT18;SNTB1
Retinoic acid 444795 mouse GSE1437 sample 3084	39/445	0.2630328596044191	0.9999960976769104	0	0	1.127677668843568	1.5059868156056793	FBN2;FOXC2;SH3GL3;PDE1C;LAMA1;SEMA3E;KCNA6;AARD;MED12L;CNN1;SGCD;RELN;PTPRZ1;MDK;HYAL1;HOXC5;CPXM1;CACNA1S;NKX2-3;STRA6;PDGFRB;LEFTY1;EPHA6;DMRT1;MSX2;SYT1;ARG1;CDX1;SERPINF1;IGFBP3;EYA4;PAX6;DKK1;MEIS1;COL4A2;GAS1;TLL1;FBP2;PTGES
doxorubicin DB00997 human GSE24460 sample 2533	27/304	0.28334210167240664	0.9999960976769104	0	0	1.143526891456388	1.4421020733582786	FBN2;SLC43A3;FOXG1;HSPB2;TWIST1;SEMA3E;TRHDE;LIMA1;CDH2;DSE;GPC3;ME3;BDNF;IGFBP3;RFTN1;WNT5A;KRT7;LAMB1;EMP3;NMNAT2;MLLT11;COL4A2;LOX;NMU;RAB38;ZFPM2;CRYAB
formaldehyde 712 rat GSE7002 sample 3548	22/247	0.30339065440534296	0.9999960976769104	0	0	1.1466838487972508	1.3676888313989097	GDF10;MME;VWF;IGFBP3;WNT5A;LDB2;SOX10;GREM1;EDNRB;COL4A2;SOX18;ALDH1A2;NT5DC2;ENPP2;CYP1B1;ALX1;COL9A3;IGFBP7;CPXM1;CRYAB;LIMS2;TCFL5
trichostatin A 444732 mouse GSE1437 sample 3085	47/557	0.3290953383679864	0.9999960976769104	0	0	1.0812589082784392	1.2017195714207223	TENM1;SH3GL3;MAGEL2;PDE1C;LAMA1;SLCO5A1;SEMA3E;MED12L;CPN1;AFF2;CALB2;THBD;CNN1;ABLIM1;SGCD;RELN;PTPRZ1;ENPP2;SFN;ANXA8;CPXM1;NKX2-3;KRTDAP;PDGFRB;MSX2;SYT1;CDX1;IGFBP3;ABCA4;CADPS;SHROOM3;CELA1;DKK1;C1QL1;POU3F4;KLF17;PCDHGA10;ADCYAP1;MEIS1;TNNT1;FES;RUFY3;ALDH1A2;PRKCQ;FBP2;PRR13;PTGES
vemurafenib 42611257 human GSE42872 sample 2495	28/331	0.3730210664902657	0.9999960976769104	0	0	1.0832682233294482	1.0682328746389782	ROBO2;TENM3;PCDH10;SATB1;CCDC146;PCDH15;AKAP6;GRIK2;THBS3;SOX2;DPP4;PTPRZ1;ST8SIA4;CYP1B1;NEFL;TRPM3;EPHA5;SERPINF1;PCDH7;PGAM2;SULF1;ZEB2;LRRC7;HECW2;VEPH1;KCNS3;CRYAB;FREM2
heroin 5462328 mouse GSE30305 sample 2622	20/233	0.3762637141131446	0.9999960976769104	0	0	1.1004767342795512	1.075677506603772	NTNG1;LEFTY1;ACTN2;IGSF1;KCNA5;ATP10A;CARTPT;GPR6;DLK1;NPAS4;CALB2;SLC5A7;DOK3;GBX2;TNNT1;ZIC1;TUNAR;SLC17A6;LHX8;CBLN1
azathioprine DB00993 human GSE38713 sample 3194	30/361	0.4050629776152132	0.9999960976769104	0	0	1.062195732824069	0.9599197987917522	COL15A1;TSHZ3;STMN2;TWIST1;THBS2;FGF2;APOLD1;ADAMTS5;EDNRB;ADAMTS1;SACS;MME;IGFBP3;GFPT2;WNT5A;CARD6;LAMB1;SULF1;LRRC66;SLC16A14;LOX;RCAN2;NMU;COL5A2;APLNR;GAS1;CHI3L1;RNF186;CRYAB;SCG2
formaldehyde 712 rat GSE7002 sample 3543	26/313	0.416370773807546	0.9999960976769104	0	0	1.0615338213182797	0.9300937826679111	TENM3;FBLL1;THBS2;CXCL14;LOXL1;LYPD8;EDNRB;CLMP;CHAD;ENPP2;CYP1B1;ALX1;MYH11;CPXM1;SLIT3;EPHB1;GDF10;PTGIS;MME;VWF;IGFBP3;GREM1;MN1;COL9A3;LIMS2;HMX1
Colorectal Adenocarcinoma DB00482 human GSE11237 sample 2458	25/301	0.4193990357335713	0.9999960976769104	0	0	1.061343924551604	0.9222361869205964	COL15A1;COL11A1;PLEK;TACSTD2;TNFAIP2;TWIST1;THBS2;TMEM47;CNN1;PDE4B;CYP1B1;SVEP1;VWF;WNT5A;KRT7;EMP3;SULF1;QKI;MLLT11;MEIS1;PTPRC;DES;GAS1;CHI3L1;COL9A3
formaldehyde 712 rat GSE7002 sample 3545	26/318	0.44919951081112147	0.9999960976769104	0	0	1.0430692718841812	0.8347559728496381	FCGBP;THSD7B;FOXE1;TTYH1;CTNND2;NDUFA4L2;CELF4;ELAVL4;KRT23;LDB2;NOL4;ELAVL2;SDR16C5;TRIM29;SCN9A;DRD2;SLC39A4;KRTDAP;UNC13C;SYT1;NFAM1;PCDH8;NAP1L5;ALDH1A2;CNTN4;CRYAB
methamphetamine 10836 mouse GSE30305 sample 2609	24/297	0.4772436167608916	0.9999960976769104	0	0	1.0295923431407303	0.7616184819823725	NECAB1;IGSF8;PRMT8;NLGN1;FOXG1;IGSF1;CHAT;SLC7A14;SLC35F1;KCNA5;CARTPT;BHLHE22;KLHL13;SERTM1;ARHGAP36;GLDN;NAP1L5;DLK1;IL22RA1;GBX2;NKX2-1;SLC17A6;OTX2;LHX8
angiotensin II 172198 mouse GSE29145 sample 3216	21/262	0.49831544127124844	0.9999960976769104	0	0	1.0203380954543875	0.7106879169164424	RYR2;COL15A1;SERPINF1;COL11A1;MMP2;SULF1;LOXL1;THBS3;CNN1;PRRG3;DES;COL4A2;MDK;COL5A2;COL6A1;APLNR;NOX4;SVEP1;CPXM1;2200002D01RIK;MSC
formaldehyde 712 rat GSE7002 sample 3540	19/238	0.5089484270349297	0.9999960976769104	0	0	1.0158216975730079	0.6860947001412119	KRTDAP;ROBO2;UNC13C;FOXE1;HS3ST5;CARTPT;SOX10;POU3F4;SDR16C5;SALL1;TRIM29;TNNT1;KCNS3;SCN9A;CLDN19;ENPP2;SFN;CRYAB;PROM2
etanercept DB00005 human GSE47751 sample 2594	25/315	0.5129504791334246	0.9999960976769104	0	0	1.0093274860310322	0.6738027759128484	FCGBP;COL15A1;TNXB;STMN2;TMEM47;CNN1;UPK1A;DNER;MYH11;GDF10;TCF7L1;KRTAP17-1;MAMDC2;EMP3;SULF1;DLK1;POU3F4;HS3ST2;LRFN5;KRT18;RCAN2;COL5A2;CRYAB;LIMS2;CREB5
cisplatin DB00515 human GSE47856 sample 3149	20/254	0.5330021408982334	0.9999960976769104	0	0	1.0005610005610006	0.6295828364219268	EPHA5;BARHL1;MIR194-1;CLIC5;TENM3;ARL14;PDE1C;DGKB;EYA4;LDOC1;SEMA3E;ASCL1;GPR6;DKK2;DDO;SOX30;GLRA1;FAM167B;GRB10;NOX4
Methylphenidate DB00422 mouse GSE33619 sample 2499	23/294	0.543662222737366	0.9999960976769104	0	0	0.9934431065780677	0.6054311902596591	FBN2;DLX6OS2;FOXC2;RBFOX1;PTGIS;SLC13A4;GYPC;GABRA5;FOXG1;PRDM6;EMP3;NID1;COL19A1;CNN1;THBD;GBX2;NETO1;ADAMTS1;ADAMTSL3;ALDH1A2;MYH11;ZFPM2;C030013C21RIK
Capsaicin 1548943 rat GSE59727 sample 3693	20/257	0.5548106335099722	0.9999960976769104	0	0	0.9877327598846586	0.5819014445007382	NLGN1;MME;NCF1;CD93;KRT23;BHLHE22;NID1;NGF;FOXP3;THBD;BCL2L10;FGF8;S100A16;NMU;GPC3;APLNR;EPHB1;ADAMTS9;CAR4;VSTM2B
anastrozole DB01217 human GSE33658 sample 3087	13/167	0.5581452892985924	0.9999960976769104	0	0	0.9881111841393712	0.5762031791721494	TRIL;RIIAD1;UNC5D;PEAR1;SLC16A14;FAM228B;NELL2;LRRTM2;CPXM1;ASTN2;TRAM1L1;FBXL7;CBLN2
PLX4032 DB05238 human GSE24862 sample 2570	16/207	0.5676546843438559	0.9999960976769104	0	0	0.9804488235017373	0.5551712980468309	FOXB1;BDNF;SPO11;LMOD1;CLCNKA;AKAP6;ARHGAP28;HSPB3;YDJC;DOK3;SOX17;CYP1B1;INSM2;NKX2-5;CRYAB;VSTM2B
formaldehyde 712 rat GSE7002 sample 3546	21/272	0.5696136287004465	0.9999960976769104	0	0	0.9791484416487303	0.551061798052586	KRTDAP;ROBO2;UNC13C;TFAP2B;CELF4;ELAVL4;CARTPT;CXCL14;NAP1L5;CALB2;GREM1;NELL2;SDR16C5;SOX18;SCN9A;PDE4B;IGFBP7;ESAM;CNTN4;CYYR1;CRYAB
resveratrol DB02709 mouse GSE62194 sample 3467	14/182	0.575651557855136	0.9999960976769104	0	0	0.9753205128205128	0.5386234213037139	GDF10;FOXC2;KCNK12;CALB2;TIAM1;DAO;RELN;ZFP385B;DNER;ZIC1;SVEP1;ALDOC;CACNG2;CBLN1
celecoxib DB00482 human GSE11237 sample 3296	17/221	0.5756924275510032	0.9999960976769104	0	0	0.9752729608220938	0.5385279213111501	VWF;DOCK9;WNT5A;PLEK;CADPS;TACSTD2;KRT7;TWIST1;MLLT11;TRIM29;TRIP6;CYP1B1;GAS1;CHI3L1;COL9A3;MSC;TCFL5
cisplatin DB00515 human GSE47856 sample 3148	35/454	0.5769311048549096	0.9999960976769104	0	0	0.9773649628357999	0.5375824176222459	GABRB3;NECAB1;CCDC146;TRANK1;NRXN3;PRDM14;KCNA5;SEMA3E;DPP4;SYNPR;GBX2;KCNT2;FAM184A;ZIC3;ST8SIA6;SVEP1;EPS8L2;PTCHD4;UGGT2;PRKG1;STRA6;TRPC6;KCND2;MSX2;SYT1;OLIG3;MMP2;GDF3;FLI1;DLK1;MAPK10;MEIS1;APLNR;SCG3;RBMS3
ANGIOTENSIN II 172198 mouse GSE17901 sample 3679	26/338	0.5783256665246315	0.9999960976769104	0	0	0.9751291989664083	0.5339984304813817	FBN2;GLDC;COL11A1;MAST1;CELF4;THBS2;ESM1;MDK;ARSJ;C1QTNF5;TNNI2;DIO3OS;RNF138RT1;MMP2;ST8SIA3;DIO3;DKK1;CAR5A;HS3ST2;FAM167B;LOX;DNAJC6;COL5A2;HAND1;GM9767;SCG2
bleomycin DB00290 human GSE3598 sample 3588	22/288	0.590327222304618	0.9999960976769104	0	0	0.967754437640493	0.5100823461458361	CHGA;RBFOX1;GRID2;GABRA4;TBR1;ABCC9;KCNA6;NGF;TMEM47;AR;ANO1;EFNB3;VEPH1;KCNS3;MAP3K19;PRDM16;PIEZO2;GRB10;TLL1;UGGT2;ZCCHC3;PRKG1
alfacalcidol 5282181 human GSE15947 sample 3364	21/276	0.5971483222933517	0.9999960976769104	0	0	0.9635771372296504	0.4968104956702068	PRR5;IGSF8;MME;GLDC;ARHGEF16;SEMA3B;SULF1;PLCXD1;DKK1;RAPGEFL1;THBD;ABLIM1;LOX;SLC22A18;ADAMTSL3;NMU;DNER;C1QTNF5;KCNQ5;SLC39A4;PTGES
sunitinib 5329102 rat GSE6929 sample 2491	14/186	0.6089131934039237	0.9999960976769104	0	0	0.9524299344066786	0.47248102374238793	ABCC3;SLC13A4;ECH1;CELA1;AVPR1A;TRHDE;FOXP2;RUFY3;NOX4;SNCG;TDH;EIF4EBP3;EMB;FGF13
alfacalcidol 5282181 human GSE15947 sample 3363	20/266	0.6180094533485798	0.9999960976769104	0	0	0.9511253413692438	0.4577305209628951	KRTDAP;PRR5;CHST7;GLDC;ARHGEF16;SEMA3B;SULF1;NGF;DKK1;NIPAL4;THBD;ABLIM1;LOX;SLC22A18;ADAMTSL3;DNER;C1QTNF5;PRKCQ;SLC39A4;PTGES
morphine DB00295 mouse GSE50382 sample 3304	22/294	0.6296456217555954	0.9999960976769104	0	0	0.946094223771983	0.4376614121092082	NTNG1;TENM1;RYR2;TCF7L1;EPHA6;IQSEC3;FIGNL2;ANO7;POU3F2;HOXC10;BEGAIN;CPN1;CDH6;UNC80;SHE;LIMA1;PCLO;LRRC7;FAT3;MYH11;GALNTL6;ZCCHC3
heroin 5462328 mouse GSE30305 sample 2668	26/350	0.6504512397908702	0.9999960976769104	0	0	0.9383912336108718	0.40359169273822554	NECAB1;NLGN1;GALNT13;FOXG1;IGSF1;CHAT;PHYHIPL;KCNA5;KLHL13;ARHGAP36;SOX2;THBD;ZIC1;NKX2-1;INPP5J;DRD2;SLC18A3;JAM3;GABRA1;SLC13A4;DIO3;CARTPT;GPR6;DLK1;IL22RA1;SLC5A7
PLX4032 DB05238 human GSE50649 sample 2557	18/245	0.6546350820711112	0.9999960976769104	0	0	0.9274373464095218	0.39293417422532123	ROBO2;USP35;SERPINF1;MMP2;CMTM5;TDRD7;GRIK2;ARHGAP24;ENOX1;FSTL5;MEIS1;SGCD;KCNS3;ENPP2;PIP4K2A;SLC17A6;MDGA2;PRKG1
DAPT 5311272 rat GSE31668 sample 2648	21/285	0.6562592550308397	0.9999960976769104	0	0	0.9302669320376983	0.39182783851664743	GABRA2;NECAB1;COL15A1;GPR37;THSD7B;WNT5A;SEMA3B;KCNA4;SAT2;ABCC9;AVPR1A;SERPINA3N;NRADD;IGF2R;ADAMTS5;KCNS3;RCAN2;CDH11;GPC3;SVEP1;RUNX1T1
2,3,7,8-tetrachlorodibenzo-p-dioxin 15625 mouse GSE4873 sample 2595	21/285	0.6562592550308397	0.9999960976769104	0	0	0.9302669320376983	0.39182783851664743	ABCC3;PTCRA;RYR2;DMTN;NCF1;GRID1;FOXG1;CLCNKA;HTR1B;CAR5A;POU3F3;MLLT11;CORT;CAPN9;MMP16;GBX2;HOXC5;TNNI2;SIM1;SNTB1;ASTN1
PLX4032 DB05238 human GSE50649 sample 2558	20/277	0.6892716676454996	0.9999960976769104	0	0	0.9098648398259294	0.33857871586983335	FOXD3;MAGEL2;IL34;CMTM5;CCDC146;SLC35F1;SYT14;ARHGAP24;ENOX1;MAPK10;TIAM1;FSTL5;ZEB2;SGCD;KCNS3;MPPED2;COL5A2;CRYAB;TRPM3;FBXL7
pyrazinamide 1046 mouse GSE48027 sample 3326	20/278	0.6953666899032963	0.9999960976769104	0	0	0.9062883481488133	0.3292690223172167	CHRM2;RYR2;TNXB;ACTN2;CCDC146;RIIAD1;DNAH9;EFCAB6;DDO;SOX2;CNN1;ADAMTS5;SYNGAP1;PTPRZ1;ERICH3;CHAD;MYH11;RGS22;BMPR1B;SLC28A3
methamphetamine 10836 mouse GSE30305 sample 2612	18/253	0.7068451928083008	0.9999960976769104	0	0	0.8954712027566591	0.3106780032800481	BARHL2;VWF;TBR1;SERPINA3N;DLK1;POU4F3;IL22RA1;NPAS4;CALB2;ADCYAP1;CORT;SOX17;SOX18;ZIC3;SLITRK4;ZIC1;SLC17A6;CBLN1
Laccaic Acid 5355255 human GSE45804 sample 2490	23/325	0.7331031717610486	0.9999960976769104	0	0	0.8899449618063117	0.2763001748445734	NECAB1;SYT1;PCDH9;LUZP2;IGSF1;AKAP5;CXCL14;GLDN;ZDBF2;SOX2;DOCK10;ADAM2;MMP16;NFKBIZ;CYP1B1;ST8SIA6;RGS22;BMPR1B;FRK;PTGES;RUNX1T1;PPFIA2;STRA6
methamphetamine 10836 mouse GSE30305 sample 2619	17/244	0.7347021504275756	0.9999960976769104	0	0	0.8753504848078452	0.26986188798325267	ABCC3;PRMT8;VWF;DCTN1;FOXG1;PGAM2;HTR1B;KCNA5;TBR1;ATP10A;RAPGEFL1;PTPRD;CORT;DOK3;MPPED1;RSPO2;CAR4
resveratrol DB02709 human GSE41168 sample 3495	20/288	0.7524393694858887	0.9999960976769104	0	0	0.871991394379454	0.24802474819075881	GDF10;PDGFRB;IRX1;COL15A1;CHST7;NPY5R;IRX5;NTM;CMTM5;EYA4;PRDM14;DTX1;TRHDE;GALR3;COL4A2;GPA33;HECW2;COL5A2;NMUR1;SPX
PLX4032 DB05238 human GSE24862 sample 2567	14/207	0.7602180654103778	0.9999960976769104	0	0	0.8478211770957885	0.23243014067411788	CHST9;RAB3C;SLC6A17;CCDC146;SYT14;SULF1;ZEB2;RALYL;MEIS1;VEPH1;NEFL;ST8SIA6;FEZF1;CRYAB
bleomycin DB00290 mouse GSE25640 sample 3122	21/304	0.7647281330569969	0.9999960976769104	0	0	0.8669029963663171	0.2325336298219718	GDF10;IRX1;MCOLN3;LAMA1;MMP2;KRTAP17-1;BHLHE22;APOLD1;LOXL1;C4B;F7;FAM167B;BRINP1;PSRC1;COL4A2;MDK;ADAMTS1;VEPH1;COL5A2;SFN;CPXM1
Vitamin D3 DB00136 human GSE5145 sample 3170	20/292	0.773219800592873	0.9999960976769104	0	0	0.8589787266257854	0.22092239081388612	USP13;COL15A1;CHST7;GPR37;IGFBP3;SEMA3B;LMOD1;THBS2;DKK2;DPP4;SHE;THBD;LOX;ADAMTS1;NOVA1;CCDC85A;ENPP2;SACS;CYP1B1;NEFL
vemurafenib DB08881 human GSE37441 sample 2561	18/265	0.775754629629286	0.9999960976769104	0	0	0.8514045148465389	0.21618778958809998	NTNG1;PDGFRB;ABCC3;PNCK;USP49;PTGIS;IGFBP3;GFPT2;THBS2;THBS3;MN1;EFNB3;BRINP1;C1QTNF5;CDH11;GAS1;ADAMTS9;CFB
deltamethrin 40585 rat GSE7955 sample 3420	19/280	0.7820142899406147	0.9999960976769104	0	0	0.8503899175814023	0.20909579908715878	PRMT8;TRPC6;TSHZ3;SGIP1;ST8SIA3;ADRA1D;BHLHE22;SERTM1;GREM1;MAPK10;BRINP1;PSRC1;GRM7;KCNS3;CHSY3;PAPOLB;CNTN4;CBLN2;SCN2B
PLX4032 DB05238 human GSE24862 sample 2568	19/282	0.7919105472041992	0.9999960976769104	0	0	0.8438301566148693	0.19687134648912258	PDGFRB;PCYT1B;NLGN1;ANGPT1;LMOD1;UNC5C;PAX6;ARHGAP28;HOXC10;ELAVL2;DPP4;GREM1;MEIS1;RUFY3;NOX4;ALX1;MSC;FRK;SLC38A4
5-aminosalicylic acid 4075 human GSE38713 sample 3195	18/269	0.7960888738536132	0.9999960976769104	0	0	0.8376519628427166	0.19102188015299792	GPR37;ARL14;MME;IGFBP3;WNT5A;STMN2;LAMB1;OMA1;DKK1;LRRC66;APOLD1;LIMA1;SDR16C5;SALL1;HYAL1;ADAMTS1;DNAJC6;NMU
angiotensin II 172198 mouse GSE29145 sample 3217	20/297	0.7975101897099105	0.9999960976769104	0	0	0.8432413847576302	0.19079235844316175	GDF10;CLIC5;COL15A1;TSHZ3;VWF;SERPINF1;MMP2;5730507C01RIK;SERPINA3N;CXCL14;LOXL1;COL4A2;LOX;ADAMTS1;ADAMTSL3;COL5A2;COL6A1;GAS1;ZFP454;CAR4
rosiglitazone 77999 mouse GSE36875 sample 3100	17/256	0.8005860112830728	0.9999960976769104	0	0	0.8308516270157985	0.18479079493161077	GM14964;ACTN2;IQSEC3;KCNIP4;KRT23;D830030K20RIK;HOXC13;DKK2;ITPRIPL2;MYO15B;2810455O05RIK;DNER;ACKR2;NXPH1;EPHB1;CARD14;GM5067
resveratrol DB02709 mouse GSE62194 sample 3466	21/312	0.8029010708002857	0.9999960976769104	0	0	0.8426988668423603	0.18499243401602064	GDF10;FOXC2;SLC13A4;PCDH9;DCTN1;PHYHIPL;NMNAT2;BHLHE22;SULF1;CALB2;GLRA1;GBX2;TLX3;ZIC3;NMU;ZIC1;ENPP2;EPS8L2;JAM3;CAR4;CBLN1
metformin DB00331 human GSE33612 sample 2483	17/257	0.8055069864594352	0.9999960976769104	0	0	0.8273442517662171	0.178940830190034	PDGFRB;GYPC;FBXO17;MAGI2;ABCC9;HS3ST2;SLC8A3;CALB2;RELN;RUFY3;B3GALT1;CYP2R1;GRB10;RAB38;SPX;PRKG1;RUNX1T1
doxycycline DB00254 human GSE11422 sample 2573	14/215	0.8059982575241019	0.9999960976769104	0	0	0.813719862227325	0.17549797211442777	TMEM132D;UNC13C;SLC6A17;PCDH9;IFT172;COL11A1;FBXO27;RFTN1;PCDHGB2;ABCC9;PLXDC2;POU4F2;SHE;SCG2
formoterol DB00983 human GSE30242 sample 2631	19/285	0.8061641513267626	0.9999960976769104	0	0	0.8341754708314194	0.17973803319111548	PID1;TRPC6;BDNF;GFPT2;IQSEC3;WNT5A;KRT7;TCF21;ROBO1;MLLT11;GYS1;MN1;EDNRB;PDE4B;BDKRB2;CYP1B1;GAS1;SCG2;PTGES
calcitriol 5280453 human GSE52819 sample 3126	15/230	0.8106900748493503	0.9999960976769104	0	0	0.8149678535733997	0.17103685499805005	KCND2;NCF1;PCDH9;IGFBP3;NTM;TRHDE;GLDN;DPP4;SHE;THBD;PEX5L;ADAMTS1;ALOX5;ALDH1A2;PPFIA2
Heregulin 56310950 human GSE22288 sample 3215	20/300	0.8111851031295922	0.9999960976769104	0	0	0.8340687626401913	0.17453640379720184	PID1;PDE1C;PCDH9;ANGPT1;SLC43A3;GFPT2;SNCAIP;DKK1;SLC16A14;SDR16C5;LOX;TRIM29;PRR15L;HECW2;DNER;KCNQ3;SAA1;TACC2;CFB;STRA6
1,25 dihydroxyvitamin D 5280453 human GSE15947 sample 2493	22/329	0.8165850747431992	0.9999960976769104	0	0	0.8366172470532925	0.16951888163372977	KRTDAP;PRR5;IGSF8;CHST7;GLDC;ARHGEF16;SEMA3B;SULF1;NGF;DKK1;NIPAL4;SHE;THBD;ABLIM1;CLMP;LOX;ADAMTSL3;NMU;DNER;C1QTNF5;KCNQ5;PTGES
fluoxetine 62857 mouse GSE6476 sample 2618	18/274	0.8196439826065898	0.9999960976769104	0	0	0.8210656330334191	0.16329780309450442	CHGA;GABRB1;PRMT8;BDNF;DCTN1;PCDH8;STMN2;AQP4;SERPINA3N;SNAP91;C4B;MLLT11;TMEM47;BRINP1;DNER;NEFL;SCG3;SCG2
formaldehyde 712 rat GSE7002 sample 3550	20/302	0.8199292615657704	0.9999960976769104	0	0	0.8280621046578494	0.16440113899517717	KRTDAP;ROBO2;UNC13C;FCGBP;IGFBP3;ADAM22;TACSTD2;KRT7;KRT23;CARTPT;CLDN4;COL4A2;TRIM29;SCN9A;ENPP2;SFN;CNTN4;PLA2R1;SLC39A4;PRR13
cisplatin DB00515 human GSE47856 sample 3153	19/289	0.8240731236363597	0.9999960976769104	0	0	0.8216362986780993	0.15898334606755182	MME;SFMBT2;SERPINF1;GABRA4;CHRNA7;CARD6;KRT23;AKAP6;NRG1;NMNAT2;CXCL14;IGF2R;BMP4;COL5A2;SYNDIG1;STAT4;CRYAB;PROM2;SLC38A4
bleomycin DB00290 human GSE3598 sample 3587	24/359	0.8258154156796385	0.9999960976769104	0	0	0.836175252768416	0.16003056301551205	DPP10;RYR2;SPTBN5;PRMT8;GRID2;KCNJ6;PTGIS;MSX2;PRDM5;ARHGEF16;PCDH8;GRIK3;MAPK8IP2;AFF2;AR;F7;GALR1;DMRTA1;COL6A1;MKRN3;SCG3;LEFTY2;APBA2;SCG2
abiraterone DB05812 human GSE49244 sample 3300	14/220	0.8312017249596663	0.9999960976769104	0	0	0.7937515558874783	0.14675098153018099	MIR10B;CD93;ACTN2;SGIP1;CHRNA7;MIRLET7E;FNDC7;ESM1;S100A16;FAM163A;DNER;CRYAB;FREM2;GRIA3
heroin 5462328 mouse GSE30305 sample 2611	22/333	0.8327520890834123	0.9999960976769104	0	0	0.8256745781814565	0.15111437775767173	NECAB1;IGSF8;PRMT8;NLGN1;SATB1;CTNND2;SLC35F1;KCNA5;TBR1;CARTPT;BHLHE22;KLHL13;SERTM1;ARHGAP36;NAP1L5;DLK1;PTCHD1;GBX2;NKX2-1;RSPO2;SLC17A6;OTX2
morphine DB00295 human GSE7762 sample 3288	20/306	0.836533386430226	0.9999960976769104	0	0	0.8163008163008163	0.14570059175259698	PNCK;IQSEC3;STMN2;TRANK1;SERPINA3N;NAP1L5;BAIAP3;TRO;UNC80;CALB2;COL4A2;RCAN2;DNER;ZIC1;COL6A1;NEFL;ALDOC;SCG3;GPRASP2;ASTN1
formaldehyde 712 rat GSE7002 sample 3542	18/278	0.8370180736572091	0.9999960976769104	0	0	0.8082558829345462	0.1437964932356486	TENM3;GYPC;PGAM2;PRDM5;SNCAIP;THBS2;CXCL14;LYPD8;GREM1;ADAMTS5;UPK1A;CLMP;MMP16;PTPRZ1;ALDH1A2;CLDN19;TNNI2;FREM2
isotretinoin DB00982 human GSE10432 sample 2772	20/308	0.8443991643748385	0.9999960976769104	0	0	0.8105426855426855	0.1370870459996132	PRKCB;BDNF;IGFBP3;PCDH7;WNT5A;TNFAIP2;AQP4;LDOC1;SULF1;FGF2;GLI3;ROBO1;RELN;MDK;CYP1B1;PGR;CNGA3;IRF6;CFB;TJP3
dexamethasone DB01234 mouse GSE7683 sample 2712	17/268	0.8539752329400407	0.9999960976769104	0	0	0.7906076400883301	0.12479985647931223	PTGIS;COL11A1;KRT7;HAPLN1;M1AP;EHD3;SNX18;COL4A2;LOX;S100A16;ADAMTS1;COL6A1;GRB10;ANXA8;CRYAB;LIMS2;SLC38A4
formaldehyde 712 rat GSE7002 sample 3547	21/328	0.8657101936375556	0.9999960976769104	0	0	0.7980749668079644	0.115086461087866	GUCY2C;TENM3;PLEK;TACSTD2;KRT23;LPO;AARD;THBS2;CXCL14;LYPD8;ADAMTS5;EDNRB;CLMP;REEP2;ENPP2;PDE4B;CYP1B1;IL12A;SLC39A4;HMX1;SLC28A3
TRICHLOROETHYLENE 6575 mouse GSE24278 sample 3321	16/257	0.8667613744710839	0.9999960976769104	0	0	0.7749055870117557	0.11080496755426274	SEMA5B;4921504A21RIK;KRT23;DIO3;EFNA5;FOXP2;ESM1;GRM7;RCAN2;BDKRB2;TDH;IL12A;ACKR2;GNAT1;CAR10;VSTM2B
dexamethasone DB01234 human GSE34313 sample 3169	18/286	0.8679750800725666	0.9999960976769104	0	0	0.7837835245366995	0.11097769181975735	PNMT;FBN2;TRPC6;COL11A1;PCDH7;MAMDC2;NRXN3;HSPB3;BMP4;ADAMTS5;DES;ADAMTS1;RCAN2;SAA1;GAS1;MYH11;NKX6-1;CRYAB
diclofenac DB00586 human GSE39192 sample 3056	20/315	0.8697037667145202	0.9999960976769104	0	0	0.7910040791396724	0.11042624452481944	CLIC5;TSGA10IP;TACR3;ATP10A;KCNA6;GPR6;IPCEF1;SERTM1;ARHGAP36;ADAM2;KCTD8;COL4A2;SOX15;FAM163A;DMRTA1;REEP2;HOXC5;NOX4;MKRN3;L1TD1
dactinomycin DB00970 mouse GSE5324 sample 2701	4/78	0.8717395618934102	0.9999960976769104	0	0	0.6318471337579618	0.08673022337498691	TMEM47;3110039M20RIK;NGF;PRR13
quercetin DB04216 mouse GSE4262 sample 3427	23/360	0.877542893108743	0.9999960976769104	0	0	0.7959773248617241	0.1039780752250147	GUCY2C;GDF10;FCGBP;TNXB;PRKCB;SATB1;MMP2;TCF21;LPO;SERPINA3N;LOXL1;CNN1;PTPRC;CLMP;DES;COL4A2;OPTC;COL5A2;COL6A1;ANXA8;MYH11;IGFBP7;LIMS2
heroin 5462328 mouse GSE30305 sample 2613	9/157	0.8780900611037358	0.9999960976769104	0	0	0.710223642172524	0.09233341672621527	ADCYAP1;CORT;VWF;CRTAC1;SLITRK4;SLC17A6;SERPINA3N;DLK1;CBLN1
Perfluorooctanoic Acid 9554 mouse GSE13044 sample 3519	17/276	0.883001579107895	0.9999960976769104	0	0	0.7658500779888063	0.09529341562778892	TRAF3IP3;ANGPT1;9530082P21RIK;SATB1;IL34;ECH1;MSL3L2;CAR5A;SSTR4;TTC39A;SPATA21;TRIM29;CHAD;ASPDH;TRIM10;HMGN3;RAG1
Cholestyramine DB01432 human GSE11223 sample 3294	22/348	0.8841016461525835	0.9999960976769104	0	0	0.7870311808234773	0.09694904974811652	TRAF3IP3;CDX1;CCDC146;PLEK;TNFAIP2;NRXN3;LAMB1;OLFM4;POU3F3;DLK1;ROBO1;POU4F3;FGD3;GREM1;ANO1;PTPRC;GPA33;MDK;NOXA1;L1TD1;PCDHA8;CFB
TRICHLOROETHYLENE 6575 mouse GSE24278 sample 3323	19/307	0.8898536182254263	0.9999960976769104	0	0	0.7695203644158628	0.08980172118015084	RYR2;PCYT1B;GRID1;SFMBT2;RIIAD1;NRXN3;DIO3;FAM229A;EVX2;HOXC10;FOXP2;KLF17;PEG12;LRRC7;SLC17A6;FFAR2;2200002D01RIK;RNF186;CHST5
resveratrol DB02709 human GSE41168 sample 3494	21/336	0.8907275917225359	0.9999960976769104	0	0	0.7774629748873149	0.08996539653343226	GDF10;PDGFRB;PCDHGA4;TMEM200A;SEMA3B;RIIAD1;CARD6;KCNA5;THBS2;ARHGAP36;FGF2;LTBP1;CNN1;THBD;EDNRB;KRT18;ADAMTS1;C1QTNF5;COL5A2;LRRN1;SLC38A4
cisplatin DB00515 human GSE47856 sample 3152	13/221	0.8946283977240505	0.9999960976769104	0	0	0.7294202434336964	0.08121864278514913	CLIC5;MCOLN3;TNFAIP2;HOXC13;EMP3;AKAP5;MLLT11;NFKBIZ;LRRTM2;HOXA2;CRYAB;ZIK1;STRA6
PD173074 1401 human GSE52452 sample 2578	9/161	0.8948583894369371	0.9999960976769104	0	0	0.6913822095174037	0.07680550952514134	UPK1A;KCND2;CCDC146;MPPED2;NRXN3;CYP1B1;OLFM4;CFB;ROBO1
formaldehyde 712 rat GSE7002 sample 3541	23/367	0.897360716492315	0.9999960976769104	0	0	0.7794783560493606	0.08441544907329217	ROBO2;GDF10;UNC13C;FCGBP;VWF;ARG1;CARTPT;AARD;PCDHGA9;TMEM47;CALB2;GREM1;ESM1;EDNRB;CLMP;COL4A2;ENPP2;PDE4B;CYP1B1;COL9A3;IGFBP7;ESAM;CYYR1
estradiol 5757 human GSE24592 sample 3344	19/310	0.8986240762170529	0.9999960976769104	0	0	0.7614611993237643	0.08139296046398335	EDN2;VWF;ARHGEF18;HOXC13;HOXC11;HOXC10;LOXL1;SOX3;MN1;THBD;MEIS1;MPPED2;HOXC5;ENPP2;BDKRB2;CYP1B1;PGR;HOXC8;PTGES
FGFR-specific PD173074 inhibitor 1401 human GSE52452 sample 3244	19/310	0.8986240762170529	0.9999960976769104	0	0	0.7614611993237643	0.08139296046398335	TENM3;EDN2;SATB1;MMP2;MIR205HG;NID1;HOXD10;GLI3;FOXP2;CDH6;BCAM;MDK;MPPED2;DSE;HOXA2;ANXA8;IGFBP7;EMB;FGFR2
phorbol ester 12-O-tetradecanoylphorbol-13-acetate (TPA) 27924 mouse GSE40849 sample 3256	18/296	0.9000156435246367	0.9999960976769104	0	0	0.7551737530284256	0.07955236994528458	PEG3;SERPINF1;MAMDC2;SEMA3B;KRT23;ANO7;NID1;LOX;NOVA1;NPBWR1;UCP3;NMU;CDH11;GPC3;DPEP1;GPRC5D;STRA6;OPCML
doxycycline DB00254 mouse GSE29848 sample 3209	16/267	0.9004796024714884	0.9999960976769104	0	0	0.7436237079921648	0.0779524120230886	FBN2;MSX2;PEG3;MOGAT2;PRDM6;IGFBP3;RFTN1;BMP4;CDH2;DLC1;CDH11;GPC3;APLNR;GAS1;LEFTY2;SLC38A4
morphine DB00295 mouse GSE15774 sample 2787	14/240	0.9078777578907806	0.9999960976769104	0	0	0.7227138643067846	0.06984706974279307	FBN2;DOCK9;ZBTB38;KCNA5;GDF3;SERPINA3N;GBX2;NLRP6;SOX15;NOX4;SLC17A6;ST8SIA6;INSM2;ACKR2
alpha-Tocopherol 14985 mouse GSE8150 sample 3477	19/314	0.9094336373163996	0.9999960976769104	0	0	0.7509706251021854	0.07129208194778447	GABRA1;PRKCB;IQSEC3;CADPS;SNAP91;NAP1L5;MAPK8IP1;SOX2;CALB2;MAPK10;SYNPR;MPPED1;CDH2;PTPRZ1;ZIC1;NEFL;ALDOC;SCG2;ASTN1
estradiol 5757 human GSE24592 sample 3346	21/343	0.9094490703218243	0.9999960976769104	0	0	0.7602676446709035	0.0721617766661879	TCF7L1;EDN2;VWF;IGFBP3;ARHGEF18;HOXC13;HOXC11;HOXC10;TDRD1;SOX3;MN1;MEIS1;CYP2R1;HOXC5;SACS;CYP1B1;PGR;HOXC8;TJP3;NKX3-2;PTGES
TRICHLOROETHYLENE 6575 mouse GSE24278 sample 3314	20/329	0.9106380999877927	0.9999960976769104	0	0	0.7545825992427935	0.07063626313470138	MAP10;USP13;SEMA5B;TENM3;PLA2G4E;FOXG1;GABRA4;DCAF12L1;TNFAIP2;KRT23;EVX2;HSPB3;SLITRK4;ZIC1;ALX3;SAA1;SNCG;RNF186;NKX2-4;SGK2
Perfluorooctanoic Acid 9554 mouse GSE13044 sample 3523	18/300	0.910932047976905	0.9999960976769104	0	0	0.7442979817316633	0.06943330728087037	KRTDAP;TNXB;ACTN2;ARG1;ECH1;PGAM2;RFTN1;HTR1B;MSL3L2;SERPINA3N;APOLD1;SOX2;KRT18;ANXA8;2200002D01RIK;TRIM10;FBP2;RAG1
titanium dioxide NA mouse GSE7475 sample 2823	18/301	0.9135030176359674	0.9999960976769104	0	0	0.7416270767665574	0.06709396320242382	IRX1;CLIC5;UNC45B;CD93;SLC43A3;NPR3;TCF21;TBX4;THBD;PRRG3;COL4A2;SOX18;ADAMTS1;COL6A1;GPC3;ESAM;TACC2;CAR4
vitamin c DB00126 mouse GSE19379 sample 3512	21/345	0.9142916232007872	0.9999960976769104	0	0	0.7554911640552336	0.06769631145214461	RAB3C;LEFTY1;ALDH1L1;GSTP2;LAMA1;LRRC4;IFI47;GDF3;DPP4;ADAMTS5;GPA33;MDK;RCAN2;NEFL;SNCG;LRRN1;CPXM1;COL6A5;APBA2;CFB;TRPM3
isoflurane 3763 rat GSE6433 sample 3654	19/316	0.9144749800343654	0.9999960976769104	0	0	0.7458313033875735	0.06668117499321093	GRID2;PRKCB;DOCK9;FOXG1;NTM;CADPS;NRXN3;AATK;MAPK8IP2;IGF2R;TMEM47;CALB2;RELN;DPYSL4;PCBP4;CNR1;ENPP2;NEFL;ALDOC
cisplatin DB00515 human GSE47856 sample 3156	23/374	0.9145342340700262	0.9999960976769104	0	0	0.7636374657651254	0.0682236591679686	MPP4;TSTD1;PDE1C;AVPR1B;SLC43A3;BDNF;GFPT2;WNT5A;KRT7;NMNAT2;ANO5;THBD;MEIS1;NKAIN3;MARVELD2;VEPH1;DNER;NOX4;PRLHR;SFN;EPS8L2;LTBR;CBLN2
levetiracetam 5284583 rat GSE2880 sample 2671	18/303	0.9184619101559814	0.9999960976769104	0	0	0.7363414964145583	0.0626294117008159	RYR2;RBFOX1;KCND2;SYT1;TTYH1;GABRA5;DGKB;PCDH8;AQP4;ELAVL2;NELL2;DNAJC6;CNR1;NEFL;SCG3;FGF13;SCG2;ASTN1
permethrin DB04930 rat GSE7955 sample 2792	19/318	0.9192834844929078	0.9999960976769104	0	0	0.7407607351407156	0.06234296687759573	B3GALNT1;SEC16B;TRPC6;GABRA5;BDNF;IGFBP3;TACR3;ADRA1D;AKAP5;NOL4;FGF2;CORT;CTU1;KCNS3;SLC17A6;SCG2;LIMS2;CBLN2;VSTM2B
vemurafenib DB08881 human GSE63790 sample 2508	15/259	0.9193026273318077	0.9999960976769104	0	0	0.7169633750092009	0.060325233951624604	GUCY2C;PRKCB;CADM2;PCDH7;CCDC146;KLHL13;LDB2;APOLD1;SOX30;MAPK10;ABLIM1;EID3;CNR1;BDKRB2;COL9A3
PLX4032 DB05238 human GSE54711 sample 2556	17/289	0.9202028777900612	0.9999960976769104	0	0	0.7287251123956326	0.06060159208308262	TFAP2A;MMP2;CCDC146;CADPS;GRIK2;ARHGAP24;ENOX1;ZEB2;EDNRB;SGCD;CRTAC1;VEPH1;GPC3;ST8SIA6;CRYAB;OTUD1;RBMS3
cycloheximide 6197 human GSE8597 sample 3059	19/320	0.923866341850446	0.9999960976769104	0	0	0.7357575498605933	0.05826307282766947	CHST7;TTYH1;DMRT2;PCDH8;LAMB1;HOXC13;KLHL13;SULF1;APOLD1;MLLT11;FGD3;LIMA1;EID2;COL4A2;DNAJC6;RGS22;FGF13;FREM2;TJP3
PRISTANE 15979 mouse GSE17297 sample 3228	15/261	0.9243284027836833	0.9999960976769104	0	0	0.711056180478418	0.05595148649175687	PTGIS;ARG1;GFPT2;PLEK;EMP3;SERPINA3N;LOXL1;GNAI2;C4B;LOX;ALDH1A2;COL5A2;COL6A1;CYP1B1;PRR13
fenretinide DB05076 human GSE17480 sample 2529	14/250	0.9337920474012358	0.9999960976769104	0	0	0.69171012603216	0.04738319009717805	DPP10;NECAB1;SYCP2L;OLFM4;ANO5;RYR3;IGF2R;ROBO1;MLLT11;NMU;STAT4;COL6A5;APBA2;SLC28A3
estradiol DB00783 human GSE26834 sample 2733	18/310	0.9339982349530621	0.9999960976769104	0	0	0.7184121562136846	0.04905370684572045	PRR5;NPY5R;SERPINF1;SEMA3B;RAPGEFL1;IPO4;TDRD1;TIAM1;ARSJ;SYNDIG1;HOXC5;ENPP2;SACS;ALDOC;PGR;FRK;SLC39A4;PTGES
methamphetamine 10836 mouse GSE30305 sample 2621	18/310	0.9339982349530621	0.9999960976769104	0	0	0.7184121562136846	0.04905370684572045	NTNG1;LEFTY1;SLC13A4;EN1;IFI47;KLHL13;SERPINA3N;SERTM1;NPAS4;CALB2;CORT;DOK3;GBX2;ADAMTS19;TNNT1;ALDH1A2;SLC17A6;CBLN1
bleomycin DB00290 mouse GSE25640 sample 3121	24/399	0.935706038772461	0.9999960976769104	0	0	0.7453316129032258	0.0495302021396033	COL15A1;NCF1;ARG1;LAMA1;CHRNA7;MMP2;WNT5A;SERPINA3N;BHLHE22;THBS2;DKK2;APOLD1;GREM1;F7;FAM167B;CLDN4;BRINP1;PSRC1;CLMP;LOX;MDK;COL5A2;SFN;CPXM1
NICKEL 935 human GSE6281 sample 3480	17/296	0.9357774543324268	0.9999960976769104	0	0	0.7101677474603076	0.047139225873000075	PRR5;MME;GFPT2;TRANK1;SULF1;CALB2;NELL2;LYL1;UPK1A;ADAMTS1;STAT4;SACS;APLNR;BDKRB2;PRKCQ;EVL;COL6A5
dexamethasone DB01234 mouse GSE7683 sample 3524	22/370	0.936045624163267	0.9999960976769104	0	0	0.7363801990757198	0.04866814786713392	PTGIS;PEG3;COL11A1;KRT7;KLHL13;SERPINA3N;HAPLN1;EHD3;CDH2;COL4A2;LOX;S100A16;ADAMTS1;DSE;COL6A1;GPC3;COL9A3;ANXA8;TACC2;CRYAB;HMGN3;SLC38A4
methylprednisolone 6741 rat GSE490 sample 3671	9/175	0.9391346630568893	0.9999960976769104	0	0	0.6325878594249201	0.03972423957244091	C4B;TNXB;DES;LOX;ACTN2;ECH1;CHAD;TNNI2;CRYAB
dasatinib DB01254 human GSE59357 sample 3306	17/298	0.9397236477265004	0.9999960976769104	0	0	0.7050354614792111	0.043831658919594195	NTNG1;CLIC5;TACSTD2;KRT7;PEAR1;JPH1;BMP4;ANO1;THBD;S100A16;DLC1;NAPRT;TRIP6;NMU;SFN;ESAM;SNTB1
etanercept DB00005 human GSE11903 sample 2610	14/253	0.9402394882439221	0.9999960976769104	0	0	0.6829149232914923	0.0420816692805234	GDF10;FCGBP;GLDC;PRKCB;EMP3;SNCAIP;DKK2;MN1;ANO1;KRT18;RCAN2;ZIC1;PIEZO2;ZFPM2
dactinomycin DB00970 mouse GSE5324 sample 2700	2/56	0.9415356957357547	0.9999960976769104	0	0	0.43285270002827253	0.02607635296332285	EMP3;NGF
cediranib 9933475 human GSE32569 sample 2642	17/299	0.94161804922982	0.9999960976769104	0	0	0.7024966178821793	0.042259073610481195	GUCY2C;FCGBP;COL11A1;PLEK;EFCAB3;SULF1;THBS2;HS3ST2;GREM1;CNN1;PCLO;DPYSL4;LOX;CHI3L1;ALDOC;FGF13;OPCML
methylprednisolone 6741 rat GSE490 sample 3659	16/284	0.9416698736475225	0.9999960976769104	0	0	0.6958021190581113	0.04181806808155868	COL15A1;TNXB;ACTN2;DOCK9;IGFBP3;PTOV1;CXCL14;GNAI2;DES;PCBP4;UCP3;REEP2;GRB10;PDE4B;TNNI2;ALDH7A1
formaldehyde 712 rat GSE7002 sample 3539	12/224	0.9437250349406426	0.9999960976769104	0	0	0.6600391370521586	0.03822975183076086	B3GALNT1;SH3GL3;RALYL;DMTN;PCDH10;KRT7;KRT23;CRYAB;SLC39A4;LYPD8;HMX1;STRA6
heroin 5462328 mouse GSE30305 sample 2617	14/256	0.9461401663977539	0.9999960976769104	0	0	0.6743377834286925	0.03733441026510785	PNMT;CHGA;PGAM2;SAT2;CARTPT;SERPINA3N;PLCXD1;DLK1;IL22RA1;CORT;SLC6A7;GM9996;FBP2;SLC18A3
tibolone 444008 human GSE12446 sample 3204	16/287	0.9471696536902772	0.9999960976769104	0	0	0.6879858272266933	0.03734184339825087	COL15A1;MME;PEG3;TMEM200A;PTPRO;CCDC146;OLFM4;NID1;COL4A2;ALDH1A2;COL5A2;PABPC4L;CYP1B1;PGR;CPXM1;HMGN3
vemurafenib DB08881 human GSE37441 sample 2564	13/242	0.9486980933269665	0.9999960976769104	0	0	0.6617664748551623	0.034851707959274884	DUSP3;SERPINF1;BHLHE22;EDNRB;EFNB3;SGCD;OSTM1;NRG3;VEPH1;SLCO2B1;RAB38;CHSY3;MSC
halothane 3562 rat GSE6433 sample 3651	20/348	0.9487870046881445	0.9999960976769104	0	0	0.7101265028094297	0.037332023032968	GABRB1;PRKCB;ECH1;CADPS;PTOV1;ELAVL4;NRXN3;AATK;CABP1;MAPK8IP2;CXCL14;IGF2R;MAPK8IP1;NELL2;DPYSL4;PCBP4;ALDOC;SCG3;CRYAB;SCG2
aminolevulinic acid DB00855 human GSE8920 sample 2575	17/304	0.9503444059979679	0.9999960976769104	0	0	0.6900677842451423	0.03514572325315209	TCF7L1;CHST7;PCDHGA5;KCNK12;KCNA1;B3GAT1;NDUFA4L2;HOXC10;CACNA1H;NELL2;ZIC3;ENPP2;GRB10;HOXA2;SLC17A6;ME3;CRYAB
halothane 3562 rat GSE6433 sample 3652	20/350	0.9518403978864847	0.9999960976769104	0	0	0.7057447057447057	0.034834081921971925	GABRA1;GRID2;PRKCB;DOCK9;NTM;ECH1;CADPS;NRXN3;AQP4;MAPK8IP2;IGF2R;TMEM47;NELL2;RELN;DPYSL4;CNR1;ENPP2;ALDOC;SCG3;CRYAB
morphine 5288826 mouse GSE7762 sample 3490	18/323	0.9562664772663886	0.9999960976769104	0	0	0.6872982426566648	0.030735058398730895	ROBO2;GABRA1;SYT1;PRKCB;KCNA1;NTM;IQSEC3;CADPS;TRANK1;KCNA5;TBR1;CABP1;UNC80;BRINP1;MPPED1;RCAN2;NEFL;OPCML
torcetrapib 159325 human GSE15918 sample 3172	24/413	0.9567580719591489	0.9999960976769104	0	0	0.7179500787793349	0.031736780669195774	SRRM4;DUSP3;PCDHGB5;BDNF;IGFBP3;KRT23;AKAP5;NID1;DKK1;ELAVL2;MAPK8IP1;ZDBF2;NPAS4;LIMA1;EID3;ADAMTS1;ZC3H12A;NFKBIZ;SACS;PDE4B;NKX2-5;SCG2;LONRF2;JAM3
d-serine 71077 rat GSE10748 sample 3390	24/414	0.9580035861880024	0.9999960976769104	0	0	0.7160694789081886	0.03072207135285277	GABRA1;DUSP3;SYT1;PRKCB;GABRA5;SATB1;DCTN1;FOXG1;PCDH8;BHLHE22;SNAP91;HS3ST2;MLLT11;NELL2;MPPED1;DNAJC6;SCG3;TACC2;FGF13;GPRASP2;GRIA3;GIT1;ASTN1;OPCML
bleomycin DB00290 mouse GSE43695 sample 3104	17/311	0.9606562125583807	0.9999960976769104	0	0	0.6733776362182639	0.02702848494033812	NCF1;ARG1;CHRNA7;GFPT2;SERPINA3N;FGF2;CLDN4;BRINP1;PSRC1;LOX;ADAMTS1;COL5A2;SFN;ANXA8;CPXM1;CHSY3;CFB
cisplatin DB00515 human GSE47856 sample 3160	22/387	0.9613157861689463	0.9999960976769104	0	0	0.7014228216353623	0.027672759267657426	CLIC5;NIPSNAP3A;ARL14;ABCA4;SEMA3B;NPR3;CARD6;KRT23;NMNAT2;CLDN4;ABLIM1;LOX;TRIM29;DSE;BDKRB2;PFN4;IL12A;NUP62CL;CRYAB;OTUD1;FRK;PTGES
cisplatin DB00515 human GSE47856 sample 3143	18/327	0.9616525999161388	0.9999960976769104	0	0	0.6782514288566651	0.026520998416646645	TSTD1;SERPINF1;MAMDC2;SEMA3B;SHROOM3;LDOC1;FOXL1;BMP4;ADAMTS5;EHD3;LOX;STAT4;SAA1;PFN4;IGFBP7;PTCHD4;CSMD3;CRYAB
estradiol DB00783 human GSE24592 sample 2732	20/358	0.9625365497247015	0.9999960976769104	0	0	0.6887360733514579	0.02629817464853789	TCF7L1;EDN2;VWF;ARHGEF18;HOXC13;HOXC11;HOXC10;LOXL1;TDRD1;SOX3;MN1;MEIS1;MPPED2;HOXC5;ENPP2;SACS;CYP1B1;PGR;HOXC8;PTGES
imatinib DB00619 human GSE1922 sample 2516	12/235	0.9628507639683063	0.9999960976769104	0	0	0.6271021973668345	0.023740113263378885	PRR5;RELN;DMTN;GYPC;MDK;SERPINF1;SLC22A18;TRANK1;LMOD1;ZFPM2;PLCXD1;LTBP1
vitamin c DB00126 mouse GSE46319 sample 3506	19/344	0.9638742164159191	0.9999960976769104	0	0	0.6805223843680436	0.025039463029227032	FOXD3;TFAP2B;MME;SLC43A3;DCAF12L1;D830030K20RIK;E330020D12RIK;SMC1B;PREX2;TAF7L;LOX;ST8SIA6;ANXA8;CNGA3;CYYR1;NUP62CL;MSC;GRIA3;TCFL5
Perfluorooctanoic Acid 9554 mouse GSE13044 sample 3522	15/283	0.9642546388586464	0.9999960976769104	0	0	0.6518960680880396	0.02372893282225195	SLC44A3;IL34;ECH1;HBA-X;PGAM2;RFTN1;MSL3L2;M1AP;CLDN4;ANXA8;2200002D01RIK;RNF186;TRIM10;SLC39A4;FBP2
PLX4032 DB05238 human GSE24862 sample 2569	13/252	0.9645502147995902	0.9999960976769104	0	0	0.6337290493434367	0.022873426534591314	TFAP2A;FOXD3;MAMDC2;APOLD1;SOX2;TMEM47;ZEB2;ABLIM1;KCNS3;MPPED2;SCN9A;CRYAB;TRPM3
etanercept DB00005 human GSE47751 sample 2591	20/360	0.9648620316656114	0.9999960976769104	0	0	0.6846089787266257	0.02448857286526006	SLC44A3;NCF1;GLDC;TTYH1;SATB1;TRIL;CCDC146;EN1;OMA1;PRDM12;KLHL13;OLFM4;SYNE4;FLI1;HS3ST2;AR;LRFN5;DNER;SGK2;CBLN2
Fasudil 3547 mouse GSE25829 sample 3277	11/221	0.9655672796495645	0.9999960976769104	0	0	0.6104743624897175	0.021390713862189267	BMP4;ESM1;SLC13A4;PSRC1;BDNF;IGFBP3;STMN2;CYP1B1;SHROOM3;NRG1;EPHB1
morphine 5288826 mouse GSE7762 sample 3493	12/237	0.9656286474435493	0.9999960976769104	0	0	0.6214596670934699	0.021736137032551513	ROBO2;HENMT1;SYT1;PRKCB;KCNA1;RCAN2;TRANK1;NEFL;ALDOC;UNC5D;BHLHE22;SLC50A1
etanercept DB00005 human GSE47751 sample 2593	20/362	0.9670599537137555	0.9999960976769104	0	0	0.6805301542143647	0.022794211709618213	FCGBP;NCF1;TTYH1;PGAM2;CCDC146;PLEK;STMN2;OMA1;PRDM12;SULF1;FLI1;DLK1;GREM1;KRT18;SOX18;DNER;SYNDIG1;CYP1B1;CHSY3;PDZRN4
phorbol ester 12-O-tetradecanoylphorbol-13-acetate (TPA) 27924 mouse GSE40849 sample 3257	13/255	0.9683707618709898	0.9999960976769104	0	0	0.6257696644977525	0.020112391317139117	PLA2G4E;LPO;ANO7;SERPINA3N;TTC39A;EPN3;THBD;AOX4;PTPRZ1;ZC3H12A;ANKK1;PTGES;SLC28A3
Ascorbyl-2-phosphate 54679073 human GSE11919 sample 3191	16/304	0.9706126121405542	0.9999960976769104	0	0	0.6467693624304665	0.01929173818597776	FBN2;SERPINF1;COL11A1;LAMB1;EMP3;HSPB3;THBS2;LTBP1;LOXL1;HAPLN1;LOX;RCAN2;COL5A2;ENPP2;GAS1;HMGN3
SODIUM ARSENITE 443495 mouse GSE11056 sample 3357	11/225	0.970728661470082	0.9999960976769104	0	0	0.5989320800521403	0.017793249182496428	BMP4;DLX6OS2;FCGBP;MME;MPPED1;SOX18;ARG1;GDF1;SEMA3E;SERPINA3N;HSPB3
alfacalcidol 5282181 human GSE15947 sample 3362	21/381	0.9709062203884171	0.9999960976769104	0	0	0.6785898261429492	0.020035633202368296	PRR5;CHST7;GLDC;IGFBP3;ZBTB38;WNT5A;ARHGEF16;SEMA3B;CARD6;TNFAIP2;SULF1;NGF;NIPAL4;SHE;MN1;THBD;LOX;KCNS2;C1QTNF5;CYP1B1;PTGES
fluticasone 5311101 human GSE15823 sample 3090	19/351	0.9713558736654895	0.9999960976769104	0	0	0.6659163987138264	0.019353112501739118	FCGBP;SERPINF1;IGFBP3;TACSTD2;LMOD1;TMEM47;CLDN4;ABLIM1;KRT18;DES;TRIM29;SLC22A18;CHAD;SAA1;SFN;ANXA8;MYH11;IRF6;CRYAB
CADMIUM 23973 human GSE9951 sample 3405	19/351	0.9713558736654895	0.9999960976769104	0	0	0.6659163987138264	0.019353112501739118	KRTDAP;TMEM200A;HHIP;IGFBP3;RFTN1;HTR1A;DKK1;FGF2;GNAI2;HS3ST2;GREM1;THBD;OSTM1;PTPRZ1;ADAMTS1;KCNS3;NKX1-1;CHSY3;CYYR1
etanercept DB00005 human GSE11903 sample 2608	18/336	0.9716949064806213	0.9999960976769104	0	0	0.6587282339816656	0.018914331235606572	GDF10;FCGBP;PID1;PRKCB;SERPINF1;EN1;DKK2;LOXL1;CNN1;ADAMTS5;RELN;KRT18;LOX;COL5A2;ZIC1;PIEZO2;APLNR;EVL
PLX4032 DB05238 human GSE24862 sample 2565	11/226	0.9719050191683204	0.9999960976769104	0	0	0.5961136157359878	0.016987566665910267	SOX2;TFAP2A;FOXD3;ZEB2;MEIS1;VEPH1;MAMDC2;SCN9A;AATK;CRYAB;TRPM3
TRICHLOROETHYLENE 6575 mouse GSE24278 sample 3310	18/338	0.9735803811196638	0.9999960976769104	0	0	0.654538881748072	0.01752520549588468	PID1;ST6GAL2;RPS4L;GLDC;LMOD1;AVPR1A;HOXD10;HOXC10;EHD3;IGSF23;GRM7;CYP2R1;NFKBIZ;SAA1;HOXA2;IL12A;ST8SIA6;CSMD3
estradiol 5757 human GSE12446 sample 3203	16/307	0.973615940354608	0.9999960976769104	0	0	0.6399957651231423	0.017112440271494046	COL15A1;LAMB1;OLFM4;NID1;MLLT11;SOX17;COL4A2;WT1;ALDH1A2;COL5A2;CDH11;PABPC4L;TUNAR;PGR;CPXM1;HMGN3
colchicine DB01394 human GSE4090 sample 2696	13/260	0.9739268418144674	0.9999960976769104	0	0	0.6129336794902054	0.01619314957298915	GFPT2;B3GAT1;NRXN3;ARHGAP24;DOCK10;ADAMTS1;NFKBIZ;CDH11;GRB10;SACS;CYP1B1;UGGT2;SNTB1
permethrin DB04930 rat GSE7955 sample 3417	16/308	0.9745542685712776	0.9999960976769104	0	0	0.6377688290221042	0.016438538095639346	NECAB1;GPR26;SYT1;KCNK12;FBXO27;ADAM22;TBR1;TMEM47;SLC5A7;CTU1;PSRC1;GRM7;KCNS3;SPOCK3;CRYAB;SCN2B
soman 7305 rat GSE13428 sample 2632	27/476	0.97489365164924	0.9999960976769104	0	0	0.6987862131318178	0.0177679595913148	TRIM72;FBXO27;PTPRO;PLEK;ADAMTS1;NFKBIZ;PDE4B;SNCG;SFN;ADAMTS9;BDNF;IGFBP3;PCDH8;EMP3;SERPINA3N;CARTPT;SORCS3;HS3ST2;LOX;RCAN2;GHRH;LTBR;CRYAB;OTUD1;CFB;CBLN1;PTGES
isotretinoin 5282379 human GSE10433 sample 2498	12/245	0.9749756227107523	0.9999960976769104	0	0	0.5998582207250526	0.015202093301561718	CALB2;CLDN4;EHD3;KRT18;ZC3H12A;NDUFA4L2;KRT7;KRT23;ALDOC;HSPB3;OLFM4;STRA6
morphine 5288826 mouse GSE7762 sample 3489	10/213	0.9755814925857379	0.9999960976769104	0	0	0.5739672180716364	0.014189378283762002	PCDHGA10;UNC80;DCTN1;RCAN2;DNER;COL6A1;CADPS;TRANK1;ALDOC;SCG3
vitamin c DB00126 mouse GSE32994 sample 3508	19/356	0.9758242265295964	0.9999960976769104	0	0	0.6558550478498574	0.01605061240381114	CHRM2;DPP10;ALDH1L1;RPS4L;SLC43A3;GSTP2;ELAVL4;GDF3;LDB2;CPN1;SHISA6;DLX1AS;LRRTM2;SAA1;CLVS2;HOXA2;NEFL;PRLHR;SNCG
dexamethasone DB01234 human GSE54608 sample 3093	14/278	0.9759437981657094	0.9999960976769104	0	0	0.6173951048951049	0.01503374248551668	CHST7;KRT7;DKK1;LOX;PRR15L;SLCO2B1;DNER;STAT4;SAA1;SVEP1;TACC2;LTBR;PROM2;TCFL5
methylprednisolone 6741 rat GSE490 sample 3664	12/246	0.9759660966689325	0.9999960976769104	0	0	0.5972618930365409	0.014529847009143513	LOX;ACTN2;PCBP4;UCP3;IGFBP3;COL5A2;GRB10;PDE4B;TNNI2;SERPINA3N;CFB;DLK1
vemurafenib DB08881 human GSE63790 sample 2509	15/294	0.976100255038093	0.9999960976769104	0	0	0.6258147282170126	0.015138444206316399	PRKCB;PCDH7;CCDC146;KLHL13;LDB2;IPCEF1;APOLD1;SOX30;MAPK10;NELL2;ABLIM1;CNR1;KCNS3;TAGAP;COL9A3
CADMIUM 23973 human GSE9951 sample 3403	15/294	0.976100255038093	0.9999960976769104	0	0	0.6258147282170126	0.015138444206316399	TMEM200A;PCDH7;PEAR1;NGF;DKK1;FGF2;AJAP1;HS3ST2;SDR16C5;THBD;KRT18;ADAMTS1;DNAJC6;KCNS3;GRB10
isoflurane 3763 rat GSE6433 sample 3653	16/310	0.9763417269868299	0.9999960976769104	0	0	0.6333604044955594	0.015164309857177491	PRKCB;DCTN1;ECH1;AATK;MAPK8IP2;SNAP91;MAPK8IP1;CALB2;DPP6;RELN;PCBP4;REEP2;ENPP2;NEFL;DLGAP1;ALDOC
ethanol DB00898 mouse GSE52644 sample 3475	14/279	0.9768494046520734	0.9999960976769104	0	0	0.6150314465408805	0.014405745897331587	ABCC3;ARG1;HPS4;KRT23;MMD2;KRT18;SLC22A18;LEPR;TACC2;2200002D01RIK;RNF186;1810053B23RIK;SGK2;SLC39A4
SODIUM ARSENITE 443495 mouse GSE11056 sample 3361	14/280	0.9777241321930511	0.9999960976769104	0	0	0.6126855600539811	0.013802410068185871	PRMT8;NCF1;SERPINA3N;APOLD1;CES2B;CLMP;PCBP4;WT1;ADAMTS1;NFKBIZ;TNNI2;CACNA1S;TRIM10;FBP2
sorafenib DB00398 human GSE39192 sample 3055	14/282	0.9793845380901531	0.9999960976769104	0	0	0.608046306926904	0.012666168209808598	FOXG1;LHFPL3;TDRD6;HSPB3;IPCEF1;ARHGAP36;FOXP3;COL4A2;FAM184A;GHRH;B3GALT1;HOXC5;NOX4;TRAM1L1
deltamethrin 40585 rat GSE7955 sample 3421	17/330	0.9797885552741743	0.9999960976769104	0	0	0.6318388971992916	0.012901196533485516	B3GALNT1;BDNF;TACR3;ADRA1D;AKAP5;BHLHE22;SORCS3;SHISA7;POU3F4;GREM1;ADCYAP1;SPOCK3;CACNG2;CRYAB;SCG2;LIMS2;VSTM2B
pioglitazone DB01132 rat GSE20219 sample 2795	17/330	0.9797885552741743	0.9999960976769104	0	0	0.6318388971992916	0.012901196533485516	CHGA;RYR2;GABRA1;GABRB1;DUSP3;GABRA5;PCDHGA1;CADPS;PRKCZ;NAP1L5;GNAI2;NELL2;OSTM1;DNAJC6;NEFL;DLGAP1;CRYAB
cadmium CID 23973 human GSE20320 sample 2550	15/299	0.980209254747466	0.9999960976769104	0	0	0.6146274697576092	0.012285914404508243	B3GALNT1;NFAM1;DCAF12L1;SEMA3B;CLCNKA;BMP8B;AQP4;LDOC1;ATP10A;FOXP3;USP29;POU4F3;SALL1;PCDHB1;NUP62CL
quercetin DB04216 mouse GSE4262 sample 3431	12/252	0.9811985701550036	0.9999960976769104	0	0	0.5821382842509603	0.011049231368570289	DPP4;CNN1;RELN;DAO;MME;OPTC;HYAL1;TRIP6;AATK;CELA1;RNF186;SGK2
soman 7305 rat GSE13428 sample 2638	24/441	0.9817257644628561	0.9999960976769104	0	0	0.6687027152471571	0.012333065988491057	TRIM72;BDNF;KCNK12;PCDH8;PTPRO;PLEK;SERPINA3N;CARTPT;ADCYAP1;MN1;BRINP1;COL4A2;ADAMTS1;RCAN2;NFKBIZ;PDE4B;SLC17A6;SVEP1;CRYAB;ADAMTS9;SCG2;OTUD1;PTGES;PPFIA2
PRISTANE 15979 mouse GSE17297 sample 3226	17/333	0.9818856696726114	0.9999960976769104	0	0	0.6257367706478704	0.011438720590286814	PTGIS;NCF1;ARG1;GFPT2;PLEK;IFI47;EMP3;SERPINA3N;GNAI2;C4B;EDNRB;PTPRC;ALDH1A2;COL5A2;COL6A1;CYP1B1;PRR13
etanercept DB00005 human GSE11903 sample 2606	20/380	0.9819870632562298	0.9999960976769104	0	0	0.6458601458601458	0.011739893254888226	FCGBP;MCOLN3;MME;IRX5;PRKCB;TRIL;ARHGEF16;EN1;LDB2;NID1;GNAI2;DPP4;GREM1;ADAMTS5;MEIS1;PTPRC;RCAN2;ZIC1;APLNR;PRKCQ
vemurafenib DB08881 human GSE37441 sample 2563	11/237	0.9822966407183247	0.9999960976769104	0	0	0.5667566909562392	0.010123372942681263	TFAP2A;ZEB2;MEIS1;EDNRB;DUSP3;VEPH1;GAS1;CHSY3;BHLHE22;MSC;FBXL7
methylprednisolone 6741 rat GSE490 sample 3663	11/237	0.9822966407183247	0.9999960976769104	0	0	0.5667566909562392	0.010123372942681263	LOX;ACTN2;PCBP4;UCP3;IGFBP3;COL5A2;GRB10;TNNI2;SERPINA3N;CFB;GNAI2
metoprolol DB00264 human GSE11223 sample 3287	10/221	0.9827864532951444	0.9999960976769104	0	0	0.551963006509012	0.009583966729675457	PRR5;DAO;DES;ZIC1;HSPB3;ANKK1;SGK2;LONRF2;POU3F3;PHOX2A
zinc sulfate NA rat GSE11091 sample 2840	6/152	0.9829490026023369	0.9999960976769104	0	0	0.4791025999440872	0.008239625451472964	SLC6A7;CLMP;ADAM23;AVPR1A;CRYAB;STRA6
quercetin DB04216 mouse GSE4262 sample 3430	14/288	0.9837144865220474	0.9999960976769104	0	0	0.5945349054838106	0.009762013447427739	CHGA;SEC16B;TENM3;MME;GLDC;ARG1;LCAT;FGF2;SERPINA1B;CLDN4;PTPRC;SFN;NKX6-1;SLC38A4
Tamoxifen DB00675 mouse GSE34232 sample 2579	19/369	0.9846680015699215	0.9999960976769104	0	0	0.6310408819476344	0.00975005419325421	EPHA5;PNCK;PEG3;WNT5A;4930503L19RIK;LCAT;THBS2;TMEM47;DOCK10;PTPRC;FGF14;NAPRT;NT5DC2;TRIP6;GPC3;NOX4;TDH;GRIA3;FBP2
doxycycline DB00254 human GSE41035 sample 3039	17/338	0.9849468328868737	0.9999960976769104	0	0	0.6158200229293093	0.009340521652265201	MAP10;MPP4;TSTD1;SPO11;MAMDC2;EFCAB3;UNC5D;PEAR1;POU3F4;SDR16C5;DMRTA1;HAND2;MPPED2;SACS;COL9A3;FRK;LHX8
propofol DB00818 human GSE4386 sample 2804	16/323	0.9854545853926181	0.9999960976769104	0	0	0.6061057147516443	0.00888080413065706	CD93;SERPINF1;IGFBP3;GFPT2;ANO5;APOLD1;NAP1L5;MLLT11;THBD;ADAMTS1;NFKBIZ;PDE4B;CYP1B1;IGFBP7;CRYAB;OTUD1
imatinib DB00619 human GSE1922 sample 2519	10/226	0.9862365546590597	0.9999960976769104	0	0	0.5390380789997158	0.007470550140338761	PRR5;TENM1;RELN;DMTN;GYPC;SERPINF1;SLC22A18;ALOX5;TRANK1;ZFPM2
dexamethasone DB01234 rat GSE15563 sample 2713	15/309	0.9865665536402572	0.9999960976769104	0	0	0.5933945098244557	0.00802535893620431	GDF10;SERPINF1;COL11A1;ECH1;MAMDC2;PLXDC2;LOXL1;CLDN4;COL4A2;COL5A2;ENPP2;CHI3L1;COL9A3;ANXA8;IGFBP7
d-serine 71077 rat GSE10748 sample 3391	18/357	0.9866175904166538	0.9999960976769104	0	0	0.6172054507814455	0.00831546153353922	GABRA1;SYT1;FOXG1;STMN2;PAX6;SNAP91;NAP1L5;MLLT11;NELL2;SYNPR;FSTL5;RELN;ALDOC;SCG3;TACC2;GPRASP2;ASTN1;CBLN1
imiquimod DB00724 mouse GSE27628 sample 3073	14/293	0.9866698540694825	0.9999960976769104	0	0	0.5837193272677144	0.007833390710047445	ARG1;PLA2G4E;LRRC4;LPO;THBD;AOX4;SOX18;NT5DC2;NMU;SAA1;APLNR;BDKRB2;TDH;ESAM
acrylamide 6579 rat GSE29004 sample 3110	16/326	0.9870393962819473	0.9999960976769104	0	0	0.6001407925794029	0.007829031784559569	ALDH1L1;GPR37;TTYH1;TAF13;STMN2;AQP4;MMD2;GNAI2;TMEM47;PTPRZ1;S100A16;ENPP2;PIP4K2A;SNCG;ALDOC;SCG3
Rosiglitazone DB00412 mouse GSE11343 sample 3255	16/326	0.9870393962819473	0.9999960976769104	0	0	0.6001407925794029	0.007829031784559569	B3GALNT1;COL15A1;DOCK9;SERPINF1;GFPT2;MMP2;EMP3;NGF;C4B;DPP4;COL5A2;COL6A1;GPC3;DPEP1;MYO1H;STRA6
sevoflurane DB01236 human GSE4386 sample 2816	20/390	0.9873312578365305	0.9999960976769104	0	0	0.6280566280566281	0.008007517856919688	UNC45B;CD93;IGFBP3;PGAM2;PTPRO;HSPB3;APOLD1;MLLT11;THBD;S100A16;ADAMTS1;RCAN2;NFKBIZ;SYNDIG1;APLNR;PDE4B;CYP1B1;ALDOC;CRYAB;OTUD1
All-trans retinoic acid DB00755 mouse GSE31280 sample 2460	16/327	0.9875314574841866	0.9999960976769104	0	0	0.5981780582740672	0.007505296450535974	PDGFRB;DLX6OS2;ROBO4;ACTN2;ARG1;CDX1;ABCA4;HOXB5OS;AJAP1;SOX3;GYS1;TCERG1L;HOXA2;PTF1A;PTGES;STRA6
vancomycin DB14969 mouse GSE7793 sample 3397	13/279	0.9879003838448853	0.9999960976769104	0	0	0.5685578456069706	0.006921289119578696	GABRA2;4930556N09RIK;GM10421;STMN2;ARHGAP36;NR2E3;EDNRB;ZEB1;DLC1;CCDC97;ANXA8;THEM7;SLC18A3
imatinib DB00619 human GSE1922 sample 2513	13/280	0.9883958510855485	0.9999960976769104	0	0	0.5663972244815697	0.006610989810615769	PRR5;TENM1;DMTN;GYPC;SERPINF1;TRANK1;LMOD1;LTBP1;RELN;SLC22A18;ALOX5;ZFPM2;CRYAB
ascorbic acid 54670067 human GSE11919 sample 3190	15/313	0.9885373506231879	0.9999960976769104	0	0	0.5853003344942336	0.006747840892640577	FBN2;SERPINF1;COL11A1;LAMB1;EMP3;HSPB3;THBS2;LTBP1;LOXL1;HAPLN1;LOX;RCAN2;COL5A2;ENPP2;GAS1
SB 216763 176158 human GSE19736 sample 3266	16/330	0.9889066381878668	0.9999960976769104	0	0	0.5923648643124044	0.006608038591547752	TRAF3IP3;TSTD1;PRKCB;SYCP2L;MCMDC2;CCDC146;TNFAIP2;SAT2;PLXDC2;IPCEF1;LIMA1;PTPRC;MYO15B;ENPP2;ST8SIA6;CREB5
VANADIUM PENTOXIDE 14814 human GSE5339 sample 3558	2/81	0.9897457078462476	0.9999960976769104	0	0	0.2954713820981093	0.0030454913782455724	ZBTB38;PTPRO
cisplatin DB00515 human GSE47856 sample 3147	20/397	0.9901640676227307	0.9999960976769104	0	0	0.6161561333975127	0.006090472143189542	ARL14;MSX2;MIR205HG;MAMDC2;CCDC146;KRT23;DKK1;ADAMTS5;ESM1;LOX;ADAMTS1;PRR15L;SFN;IGFBP7;LRRN1;ALDOC;PTCHD4;IRF6;CFB;FRK
cetuximab DB00002 human GSE61495 sample 3136	2/82	0.9904534216971629	0.9999960976769104	0	0	0.29176208651399493	0.002798710014471063	IGFBP3;YDJC
formaldehyde 712 rat GSE7002 sample 3538	15/318	0.9906261063535038	0.9999960976769104	0	0	0.5754831416432215	0.005419960707469551	ALDH1L1;TRPC6;IGFBP3;PTPRO;SERPINA3N;CXCL14;CACNA1H;LYPD8;MPPED2;ENPP2;FAM181B;COL9A3;MYH11;CPXM1;HMX1
etanercept DB00005 human GSE47751 sample 2592	17/351	0.9908301043134489	0.9999960976769104	0	0	0.5914260111761064	0.005448333507658938	NCF1;GLDC;GABRA4;KRT23;OMA1;PRDM12;OLFM4;SERTM1;POU3F4;TDRD1;CALB2;EPN3;PSRC1;NWD2;NPHS2;TLX1;SGK2
soman 7305 rat GSE13428 sample 2636	20/399	0.9908592879944877	0.9999960976769104	0	0	0.6128367342087658	0.005627523241408462	BDNF;PCDH10;PCDH8;PLEK;CARTPT;ADCYAP1;THBD;MN1;CORT;COL4A2;ADAMTS1;NFKBIZ;PDE4B;SNCG;SVEP1;CRYAB;ADAMTS9;SCG2;OTUD1;PTGES
2,3,7,8-tetrachlorodibenzo-p-dioxin 10852289 mouse GSE2812 sample 3602	8/200	0.9908611753654742	0.9999960976769104	0	0	0.48515325670498083	0.004454114361334323	COL4A2;COL6A1;GPC3;CYP1B1;GPR50;SERPINA3N;IGF2R;DLK1
Perfluorooctanoic Acid 9554 mouse GSE13044 sample 3520	13/286	0.9909957272441734	0.9999960976769104	0	0	0.5537659009792257	0.00500884370780107	TENM3;ECH1;KRT23;EPN3;KRT18;IGSF23;LEPR;EPS8L2;TACC2;RNF186;SGK2;TJP3;FBP2
methamphetamine 10836 mouse GSE30305 sample 2616	18/368	0.9911516037509054	0.9999960976769104	0	0	0.5974439955930958	0.005309948271784317	NECAB1;PRMT8;NLGN1;FOXG1;PGAM2;PLEK;KCNA5;TBR1;ATP10A;LAMB1;KLHL13;YDJC;IL22RA1;NPAS4;CORT;ENPP2;EVL;JAM3
dexamethasone DB01234 human GSE34313 sample 2714	14/303	0.9911569472034361	0.9999960976769104	0	0	0.5632108952178156	0.005002655802124389	PNMT;KANK1;SHROOM3;HSPB3;GLDN;IL22RA1;BMP4;AR;MN1;EID3;PSRC1;DES;GAS1;CRYAB
vitamin a DB00162 rat GSE284 sample 2839	9/219	0.9914520746478234	0.9999960976769104	0	0	0.4988407120036513	0.004282382097210655	C4B;GALR3;MSX2;DCTN1;NMU;PGAM2;PTOV1;SNCG;TNNI2
ubiquinol 9962735 mouse GSE15129 sample 3451	9/219	0.9914520746478234	0.9999960976769104	0	0	0.4988407120036513	0.004282382097210655	UNC80;BDNF;IQSEC3;PCDH8;ENPP2;NEFL;BHLHE22;CRYAB;SCG2
lysophosphatidic acid 3988 human GSE26309 sample 3225	14/304	0.9915184914678171	0.9999960976769104	0	0	0.5612378426171529	0.004780445022719225	GFPT2;KRT23;ARHGEF18;EMP3;PLCXD1;DKK1;CALB2;ANO1;CLDN4;ZC3H12A;BDKRB2;SFN;IRF6;CREB5
PLX4720 24180719 human GSE34299 sample 3243	14/304	0.9915184914678171	0.9999960976769104	0	0	0.5612378426171529	0.004780445022719225	ARL14;FOXL1;PEAR1;LTBP1;MLLT11;IL22RA1;DPP4;CALB2;S100A16;GPA33;GRB10;DPEP1;SCG2;CREB5
VX 39793 human GSE33606 sample 3345	9/220	0.9918549249199325	0.9999960976769104	0	0	0.496449283042866	0.004060174435284462	EID3;GPR37;SALL1;ARL14;CYP1B1;CHI3L1;GMNC;LONRF2;SLC16A14
dexamethasone DB01234 mouse GSE11056 sample 3358	12/272	0.992012974189043	0.9999960976769104	0	0	0.5367674578942184	0.004304388144469706	KRTDAP;RAB3C;PRRG3;EDN2;LOX;GFPT2;ABCA4;CHAD;DPEP1;SERPINA3N;GRIA3;SLC38A4
cetuximab DB00002 human GSE61495 sample 3134	14/306	0.9922007624828764	0.9999960976769104	0	0	0.5573322795925536	0.0043638062119259165	GABRA2;TMEM132D;GABRB1;TRANK1;MIRLET7E;CPN1;SYNPR;SLC5A7;PEX5L;DES;FES;ZIC3;CYP2R1;LEFTY2
quercetin DB04216 human GSE15162 sample 3444	15/323	0.9923578623378012	0.9999960976769104	0	0	0.5659846888198395	0.004341944990083829	KCNK12;NDUFA4L2;IRS4;CELA1;LPO;FNDC7;IL4I1;CNN1;FGF8;TCERG1L;TLX3;TNNT1;NKX1-1;GSG1L;RIBC2
imatinib DB00619 mouse GSE30883 sample 2523	9/222	0.9926077296499702	0.9999960976769104	0	0	0.4917337893173739	0.003648531251975517	CLIC5;DOK3;DOCK9;SPO11;RCAN2;DTX1;IL12A;IPCEF1;RAG1
phenytoin 1775 rat GSE2880 sample 3033	19/389	0.9926792765498891	0.9999960976769104	0	0	0.5962700964630225	0.004381184837755997	GABRA1;GABRB1;DMTN;TTYH1;DGKB;DCTN1;TRIL;CTNND2;IQSEC3;PCDHGA1;CADPS;SNAP91;NELL2;MPPED1;IGFBP7;ALDOC;SCG3;GPRASP2;ASTN1
phenytoin 1775 rat GSE2880 sample 3034	22/437	0.9927552535782117	0.9999960976769104	0	0	0.6152061855670103	0.004473236178969333	B3GALNT1;GABRA1;DUSP3;GPR37;PCDH9;PRKCB;TTYH1;SATB1;FOXG1;CADPS;AQP4;TMEM47;MAPK10;SYNPR;PTPRZ1;DNAJC6;NEFL;DLGAP1;SCG3;FGF13;SCG2;GRIA3
methylprednisolone 6741 rat GSE490 sample 3669	10/241	0.9931188373733372	0.9999960976769104	0	0	0.5036204205002159	0.00347747231087974	DES;LOX;ACTN2;PCBP4;UCP3;ECH1;PTOV1;TNNI2;SERPINA3N;CFB
CADMIUM 23973 human GSE9951 sample 3402	8/206	0.9932389098458839	0.9999960976769104	0	0	0.47029683811293005	0.0031905172040018314	RIPPLY2;STPG2;TNFRSF13B;TSGA10IP;MAST1;ARHGEF16;PRDM12;YDJC
SODIUM ARSENITE 443495 mouse GSE11056 sample 3360	9/224	0.9932947352847444	0.9999960976769104	0	0	0.4871060257077049	0.0032771743274362213	CES2B;GABRB1;ESM1;PRMT8;CTU1;KLC3;DSE;MYO1H;RAG1
Fasudil 3547 mouse GSE25829 sample 3275	3/110	0.9935276416412113	0.9999960976769104	0	0	0.3269362332462804	0.0021229260662925446	EID3;MSX2;DLC1
Chromium(III) nicotinate 56843898 mouse GSE4420 sample 2590	12/277	0.9936062657412535	0.9999960976769104	0	0	0.5264948179643901	0.0033770755579692066	C4B;PDGFRB;COL15A1;TNXB;COL4A2;S100A16;MMP2;COL5A2;COL6A1;APLNR;TNNI2;GNAI2
haloperidol 3559 mouse GSE6467 sample 2466	11/260	0.9936407844840974	0.9999960976769104	0	0	0.5137555982085733	0.0032775148635798886	TMEM161A;SERPINF1;PCDH8;FAM181B;DTX1;KCNA5;KCNA6;DRD2;CDH8;MAPK8IP1;ARHGAP23
cytarabine, EC50, 5 d 6253 human GSE6930 sample 3375	4/132	0.9939388923759259	0.9999960976769104	0	0	0.36421178343949046	0.0022142440023354953	MLLT11;KRT18;CDH2;DLK1
methotrexate DB00563 human GSE41831 sample 2601	12/279	0.9941559487985397	0.9999960976769104	0	0	0.522493490051648	0.0030624359660790385	EHD3;DMTN;TNNT1;CMTM5;NEFL;SPX;PEAR1;GPRC5D;NID1;LTBP1;ROBO1;JAM3
doxycycline DB00254 human GSE2624 sample 3077	8/209	0.994195855657017	0.9999960976769104	0	0	0.46320123520329387	0.002696319333808054	KRT18;GFPT2;TNFAIP2;GAS1;EMP3;CFB;PTGES;GNAI2
laminin 44342165 human GSE24716 sample 3502	15/332	0.9947485020193534	0.9999960976769104	0	0	0.5496425557918507	0.0028940524958302586	CD93;GRIK3;NDUFA4L2;POU4F2;HS3ST2;GLRA1;GRIN2A;KRT18;ARSJ;NEFL;COL9A3;CACNG2;SLC18A3;RBMS3;CBLN1
Mepenzolate DB04843 mouse GSE50836 sample 2530	12/283	0.9951249045257957	0.9999960976769104	0	0	0.5146680147979457	0.0025151916028928116	ESM1;NKAIN3;UPK1A;GSTP2;ADAMTS1;IGFBP3;EYA4;TACSTD2;NOX4;ANXA8;COL6A5;OXCT2A
resveratrol DB02709 human GSE25412 sample 3501	7/194	0.9951303393555818	0.9999960976769104	0	0	0.4357009033235618	0.0021268983916476734	GFPT2;ZC3H12A;NFKBIZ;SFN;FFAR2;ALDOC;GPR50
bleomycin DB00290 mouse GSE43695 sample 3106	17/367	0.9951502786136132	0.9999960976769104	0	0	0.5638902651619415	0.0027413634891971044	ARG1;GFPT2;SERPINA3N;CXCL14;FGF2;CLDN4;BRINP1;PSRC1;LOX;TRIM29;COL5A2;SFN;ANXA8;CPXM1;CHSY3;CFB;PTGES
Monuron 8800 rat GSE51163 sample 2468	13/301	0.995319178918244	0.9999960976769104	0	0	0.524490177236814	0.002460808484490868	VWF;PCDH9;ANGPT1;SPO11;ABCA4;PGAM2;GREM1;ADAMTS5;CDH2;DNAJC6;PIP4K2A;RAB38;FGF13
VANADIUM PENTOXIDE 14814 human GSE5339 sample 3554	15/335	0.9953754486469293	0.9999960976769104	0	0	0.5443994547787043	0.0025234426379655483	TENM3;EDN2;GPR37;NCF1;BDNF;PTPRO;GDF1;KRT23;PRDM12;DKK1;POU3F4;FES;TNNI2;SLC18A3;PPFIA2
d-serine 71077 rat GSE10748 sample 3389	19/401	0.9953995418865393	0.9999960976769104	0	0	0.5771552667463511	0.0026613049451240183	APC2;GABRA1;GABRB1;SYT1;GABRA5;DCTN1;FOXG1;MMD2;BHLHE22;SNAP91;NAP1L5;NELL2;MAPK10;BRINP1;ALDOC;FGF13;GPRASP2;SCG2;ASTN1
Retinoic acid 444795 mouse GSE1588 sample 3632	10/250	0.9955273189577856	0.9999960976769104	0	0	0.4844948849104859	0.00217185171554158	FOXC2;ARG1;MDK;SERPINF1;PTOV1;GAS1;SHROOM3;GPR50;DLK1;SLC38A4
SODIUM PYRUVATE 23662274 mouse GSE5497 sample 3565	6/177	0.9956132929777146	0.9999960976769104	0	0	0.40849892588614395	0.0017959070520697307	GREM1;LOX;SERPINF1;IGFBP7;ANXA8;CRYAB
SODIUM ARSENITE 443495 mouse GSE11056 sample 3354	11/268	0.9956200316095597	0.9999960976769104	0	0	0.49754413218120397	0.0021840140272049516	FOXB2;ABCC3;DLX6OS2;EDN2;LAMA1;NPR3;SAA1;SFN;MSC;MYO1H;HOXB5OS
2,2',4,4',5,5'-Hexachlorobiphenyl (PCB-153) 37034 human GSE6878 sample 3350	5/158	0.9957443504619463	0.9999960976769104	0	0	0.38059710818680564	0.001623144128817118	KLB;PEG3;SERPINF1;GPC3;DLK1
morphine 5288826 mouse GSE7762 sample 3488	15/337	0.995753644687213	0.9999960976769104	0	0	0.540958330511277	0.002301992285750808	TTYH1;DOCK9;FOXG1;CADPS;TRANK1;KCNA5;TRO;UNC80;SYNPR;RCAN2;COL6A1;NEFL;CRYAB;SCG2;ASTN1
alitretinoin DB00523 rat GSE3952 sample 2673	3/117	0.995934090736287	0.9999960976769104	0	0	0.3067439445207545	0.0012497354262263412	ALDH1L1;AVPR1A;CFB
imatinib DB00619 human GSE1922 sample 2520	12/287	0.9959411292919396	0.9999960976769104	0	0	0.507070189733442	0.0020623205232782474	PRR5;TENM1;RELN;DMTN;GYPC;SERPINF1;ALOX5;ECH1;TRANK1;LMOD1;VILL;ZFPM2
TRICHLOROETHYLENE 6575 mouse GSE24278 sample 3324	11/270	0.9960148385648839	0.9999960976769104	0	0	0.49364774700667213	0.0019711963457415137	PRR5;ESM1;NKAIN3;ACTN2;KLHL1;LEPR;KRT23;CACNA1S;EVX2;SULF1;RNF186
TRICHLOROETHYLENE 6575 mouse GSE24278 sample 3311	14/322	0.996081170483787	0.9999960976769104	0	0	0.5279137529137529	0.002072868263603367	SEMA5B;GM16499;MPP4;ECH1;PCDH8;FAM229A;KRT18;PSRC1;UCP3;NT5DC2;RSPO2;GPC3;SGK2;FBP2
hydrocortisone DB00741 human GSE7890 sample 2751	13/305	0.9960865589423975	0.9999960976769104	0	0	0.5171912981667881	0.0020279684215981446	FBN2;MME;ANGPT1;SERPINF1;STMN2;TWIST1;LAMB1;NID1;DKK1;LTBP1;ZEB1;ADAMTS1;CRYAB
testosterone 6013 human GSE5106 sample 3206	11/271	0.9961993814882677	0.9999960976769104	0	0	0.49172203356464395	0.0018724082763289032	CLIC5;RBFOX1;DUSP3;GYPC;ACTN2;TNNT1;RCAN2;ECH1;PTPRO;MAP4;TACC2
fenretinide 5288209 rat GSE3952 sample 3559	5/160	0.9962191842595719	0.9999960976769104	0	0	0.3756450584921565	0.001422936378323247	C4B;ALDH1L1;KRT18;AVPR1A;CFB
vemurafenib DB08881 human GSE37441 sample 2560	9/236	0.9963074572509275	0.9999960976769104	0	0	0.46105192045150667	0.0017056048768312806	MLLT11;PDGFRB;MN1;PTGIS;GFPT2;C1QTNF5;TNFAIP2;GAS1;CFB
cisplatin DB00515 human GSE47856 sample 3144	20/423	0.9963294944295147	0.9999960976769104	0	0	0.575573801380253	0.002116533599015012	MPP4;PDE1C;TMEM200A;DOCK9;SERPINF1;MAMDC2;WNT5A;TRANK1;LDOC1;NRG1;FOXL1;DDO;DPP4;LOX;NOX4;IGFBP7;SPX;CSMD3;PLA2R1;RBMS3
2,3,7,8-tetrachlorodibenzo-p-dioxin 10852289 rat GSE48100 sample 3112	13/308	0.9965824849360059	0.9999960976769104	0	0	0.5118470341697521	0.0017522408127711494	IGSF1;DTX2;EMP3;CARTPT;ASCL1;ARHGAP36;DLK1;GNAI2;NMU;GPC3;NEFL;ALDOC;CFB
PRISTANE 15979 mouse GSE17297 sample 3229	12/291	0.996627100374711	0.9999960976769104	0	0	0.49969022345214986	0.0016882537258550803	C4B;F7;PTPRC;PTGIS;NCF1;ARG1;GFPT2;PLEK;IFI47;EMP3;SERPINA3N;PRR13
imatinib DB00619 mouse GSE35559 sample 2525	23/474	0.996674770742225	0.9999960976769104	0	0	0.5910284617177102	0.0019685799398166653	CUL9;PID1;VWF;ARG1;ARX;TNFAIP2;KCNA4;DTX1;PLXDC2;EFNA5;FGF2;RAPGEFL1;ARHGAP23;PREX2;F7;ALOX5;HECW1;MPPED2;INPP5J;CYP1B1;PRKCQ;ESAM;LTBR
MEK inhibitor (MEKi -AZD6244) 10127622 human GSE55624 sample 3251	11/274	0.9967056662218945	0.9999960976769104	0	0	0.486032758490667	0.0016037973082308424	MLLT11;BMP4;SNX18;TRIM29;ECH1;TACSTD2;KRT23;SFN;MAP4;MISP;CXCL14
Calcitonin 16132288 mouse GSE60761 sample 3446	8/220	0.9967175813482175	0.9999960976769104	0	0	0.43890214222029444	0.0014430301903012176	PTPRC;LOX;ARG1;PLEK;TNFAIP2;IFI47;RAB38;EMB
calcitriol 5280453 human GSE52819 sample 3129	16/360	0.9967467053328483	0.9999960976769104	0	0	0.5398095351822552	0.0017590223450691554	TFAP2A;USP13;KANK1;MME;CD93;NTM;NRG1;GRIK2;MED12L;ARHGAP24;TTC39A;DPP4;THBD;PEX5L;SLCO2B1;PPFIA2
vancomycin DB14969 mouse GSE7793 sample 3399	10/257	0.9968234246129629	0.9999960976769104	0	0	0.4705830580780103	0.0014972218398664348	SOX3;GLRA1;ZEB1;FAM184A;NTM;9130015G15RIK;KCNQ5;EMP3;IRF6;SLC18A3
MEK inhibitor (MEKi -AZD6244) 10127622 human GSE55624 sample 3250	11/275	0.9968597122069194	0.9999960976769104	0	0	0.4841650671785029	0.00152280993441041	ZDBF2;BMP4;EDN2;TNFAIP2;KRT23;SFN;ZFPM2;DKK1;MISP;CXCL14;OTUD1
TRICHLOROETHYLENE 6575 mouse GSE24278 sample 3318	13/310	0.9968794383635703	0.9999960976769104	0	0	0.5083441720213021	0.001588799586144477	SEMA5B;COL15A1;IGSF1;MSL3L2;YDJC;KRT18;PSRC1;GRM7;SAA1;BDKRB2;SGK2;FBP2;SNTB1
Cobalt dichloride hexahydrate 24643 rat GSE51207 sample 3115	7/203	0.9970091270700245	0.9999960976769104	0	0	0.41548910566140945	0.0012445371742168102	MLLT11;GYS1;IRX2;ADAMTS1;RCAN2;ABCA4;TACC2
irinotecan DB00762 rat GSE11722 sample 2767	13/311	0.9970185925802947	0.9999960976769104	0	0	0.5066103728035289	0.0015126679863109197	LMOD1;CELA1;LDB2;RYR3;GNAI2;NPEPL1;DES;COL4A2;PRR15L;ADAMTS1;CYP1B1;LTBR;GIT1
bleomycin DB00290 mouse GSE2640 sample 2851	14/329	0.997126656902854	0.9999960976769104	0	0	0.515982905982906	0.0014847300134959761	VWF;ARG1;MMP2;KRT7;EMP3;SERPINA3N;LOXL1;C4B;PTPRC;COL4A2;LOX;COL5A2;COL6A1;PRR13
acrylamide 6579 rat GSE29004 sample 3131	15/348	0.9973646378754109	0.9999960976769104	0	0	0.522771007055805	0.0013795094647854552	APC2;CHGA;TTYH1;ECH1;PCDHGA1;CALB2;EID2;RELN;S100A16;INPP5J;SNCG;ALDOC;TACC2;PRR13;CBLN1
haloperidol 3559 mouse GSE6511 sample 2471	17/382	0.9973970293617934	0.9999960976769104	0	0	0.5402679898997897	0.0014081351778329552	GABRB3;GABRA2;TENM3;SYT1;SGIP1;KCNA1;PTPRO;PRDM5;SHROOM3;AQP4;MED12L;ELAVL2;DLK1;CALB2;FUT9;CDH11;PDE4B
carboplatin DB00958 human GSE49577 sample 3176	11/279	0.9974101505808316	0.9999960976769104	0	0	0.47683368187851527	0.001236529338493833	MLLT11;CACNA1I;LYL1;LIN28B;DMRT1;PEG3;ADAMTSL3;HOXC8;JPH1;CRYAB;LONRF2
vancomycin DB14969 mouse GSE7793 sample 3398	12/298	0.9975712216852369	0.9999960976769104	0	0	0.487272010959591	0.0011849152250007846	ADAM2;GLRA1;BCL2L10;PEG3;NTM;GM10421;KCNQ5;ANXA8;EMP3;LTBR;NR2E3;SLC18A3
tretinoin DB00755 mouse GSE31280 sample 2829	17/384	0.9976084093287336	0.9999960976769104	0	0	0.5372642491761737	0.0012864551172765072	PDGFRB;ROBO4;ACTN2;CDX1;DCAF12L1;AJAP1;CACNG6;SOX3;GYS1;PEG12;1700067K01RIK;TNNT1;WT1;HOXA2;RAB39;SLC28A3;STRA6
quercetin DB04216 mouse GSE38067 sample 3440	8/227	0.9977343213880362	0.9999960976769104	0	0	0.424710019419514	9.633481384858723E-4	SERPINA1B;RPS4L;ECH1;SAA1;LCAT;SGK2;LIMS2;SLC38A4
ethanol 702 human GSE44456 sample 3038	12/300	0.9977909376479317	0.9999960976769104	0	0	0.4838348271446863	0.001070003589199742	GLRA1;SLC44A3;ALDH1L1;CD93;VWF;SLCO2B1;TACR3;CHI3L1;BHLHE22;NID1;ADAMTS9;SHISA6
metoprolol DB00264 human GSE3356 sample 2786	22/469	0.9978346730092229	0.9999960976769104	0	0	0.5701497958901266	0.0012358992882845414	IGFBP3;GFPT2;MMP2;PTPRO;TWIST1;LAMB1;SULF1;THBS2;LTBP1;LOXL1;HAPLN1;MLLT11;GREM1;LIMA1;COL4A2;LOX;ZC3H12A;DSE;COL5A2;CDH11;IGFBP7;RBM7
medroxyprogesterone acetate DB00603 mouse GSE10392 sample 2779	13/318	0.9978401789115984	0.9999960976769104	0	0	0.49479211518467564	0.0010698181689979135	LAMB1;OLFM4;LTBP1;ANO1;CNN1;COL4A2;CHAD;COL5A2;COL6A1;GAS1;DPEP1;IGFBP7;EMB
Coenzyme Q10 5281915 mouse GSE15129 sample 3452	8/228	0.9978522084072552	0.9999960976769104	0	0	0.4227562986183676	9.089689116449077E-4	CALB2;SYNPR;VWF;ZIC1;NEFL;ALDOC;GPRASP2;NAP1L5
Perfluorooctanoic Acid 9554 mouse GSE13044 sample 3521	10/265	0.9978668731634175	0.9999960976769104	0	0	0.4556190762750113	9.729313411539447E-4	EPN3;TENM3;ECH1;LEPR;KRT23;EPS8L2;TACC2;RNF186;SGK2;FBP2
imatinib DB00619 human GSE1922 sample 2517	9/247	0.9978965935162467	0.9999960976769104	0	0	0.4394770048594518	9.253723401097034E-4	RELN;DMTN;GYPC;SERPINF1;SLC22A18;ECH1;TRANK1;LMOD1;ZFPM2
Perfluorooctanoic Acid 9554 mouse GSE13044 sample 3516	13/319	0.9979382670198984	0.9999960976769104	0	0	0.4931479318184673	0.001017788920493169	TENM3;D630033O11RIK;ECH1;KRT23;LYPD8;SDR16C5;MYO15B;LEPR;TACC2;RNF186;SGK2;TJP3;FBP2
creatine 586 mouse GSE5140 sample 3205	19/421	0.9979462962745931	0.9999960976769104	0	0	0.5478331813600806	0.0011262439273889144	GABRA1;RBFOX1;GABRB1;DMTN;SYT1;PRKCB;KCNA1;CTNND2;FOXG1;NTM;STMN2;BHLHE22;MAPK8IP1;MLLT11;NELL2;MAPK10;PCLO;FUT9;OPCML
SODIUM ARSENITE 443495 mouse GSE11056 sample 3355	12/302	0.9979916408590256	0.9999960976769104	0	0	0.48044505276171134	9.65876451832631E-4	TSHZ3;NCF1;LOX;ARG1;NPR3;SAA1;SFN;ME3;SERPINA3N;NKX2-5;OLFM4;MSC
DETA NONOate 24890998 mouse GSE22087 sample 3210	30/600	0.9980553180197838	0.9999960976769104	0	0	0.6086719389146441	0.0011848257799027045	BARHL1;PRDM6;CHAT;AI606473;ADRA1A;1700067P10RIK;M1AP;4932435O22RIK;SDR16C5;GRIN2A;ESM1;ADAMTS19;ADAMTS1;GM829;GALR1;OTX2;HOXC8;SLC18A3;TFAP2A;RNF138RT1;TFAP2B;OLIG3;BDNF;4930503L19RIK;TBX4;GM10392;NPAS4;4930524B15RIK;4930511A02RIK;IRF6
ANGIOTENSIN II 172198 mouse GSE17901 sample 3678	16/372	0.9980617975497325	0.9999960976769104	0	0	0.5212675426576856	0.001011302399716438	NCF1;DIO3;M1AP;ITPRIPL2;ESM1;PEG12;KCNT2;GBX2;LOX;ARSJ;ALDH1A2;NT5DC2;COL5A2;CYP2R1;PIEZO2;RAB38
methamphetamine 10836 mouse GSE30305 sample 2667	20/439	0.9980641127612895	0.9999960976769104	0	0	0.5531033931988586	0.0010717835616887272	NECAB1;NLGN1;PRMT8;CTNND2;FOXG1;IGSF1;PHYHIPL;KCNA4;KCNA5;KLHL13;NAP1L5;DLK1;SOX2;ZIC1;SPOCK3;NKX2-1;INPP5J;EVL;DRD2;JAM3
2,2',4,4',5,5'-Hexachlorobiphenyl (PCB-153) 37034 human GSE6878 sample 3349	7/211	0.9980772526784101	0.9999960976769104	0	0	0.3990202334922482	7.67953612401785E-4	KLB;DPP4;PEG3;SERPINF1;GPC3;SAT2;DLK1
2,3,7,8-tetrachlorodibenzo-p-dioxin 10852289 mouse GSE2812 sample 3600	14/338	0.9980867399856578	0.9999960976769104	0	0	0.501400759734093	9.602289017366936E-4	TNXB;CD93;PEG3;DCTN1;PTOV1;DLK1;GNAI2;PCDHGA10;CDH2;COL4A2;COL5A2;COL6A1;GPC3;NKX2-5
ethanol DB00898 mouse GSE52644 sample 3476	11/286	0.9981594950263568	0.9999960976769104	0	0	0.4645169545745361	8.557334979015593E-4	ABCC3;GYPC;GLDC;RCAN2;KRT23;SAT2;TACC2;ASCL1;1810053B23RIK;SGK2;SLC39A4
diethylstilbestrol DB00255 mouse GSE1839 sample 2718	10/268	0.9981661938909206	0.9999960976769104	0	0	0.45024683280794625	8.264233745203433E-4	FCGBP;CNN1;KRT18;ARG1;TACSTD2;KRT7;SFN;MYH11;SLC39A4;PRR13
estradiol DB00783 human GSE11506 sample 2730	12/304	0.9981748809145689	0.9999960976769104	0	0	0.4771017136442566	8.715630385887255E-4	USP35;PRR5;IL34;SLITRK4;GSG1L;DIO3;PGR;ARHGAP36;LONRF2;RAPGEFL1;FRK;PTGES
1,2,4-BENZENETRIOL 10787 human GSE7664 sample 3535	16/374	0.9982245387355391	0.9999960976769104	0	0	0.5182980615457433	9.210360057559969E-4	CHST7;DMTN;WNT5A;TNFAIP2;OLFM4;LTBP1;MLLT11;F7;THBD;EHD3;ZEB2;EDNRB;DNAJC6;CYP1B1;FFAR2;JAM3
HYPOCHLOROUS ACID 24341 mouse GSE15457 sample 3384	11/287	0.9982479029132216	0.9999960976769104	0	0	0.4628084230437564	8.115964954841353E-4	MLLT11;ITPRIPL2;THBD;EID3;GLDC;ZC3H12A;PLEK;NFKBIZ;TNFAIP2;SLC17A6;GM15471
carboplatin DB00958 human GSE49577 sample 3178	12/305	0.9982604045215575	0.9999960976769104	0	0	0.4754471601560964	8.278059627408964E-4	CHGA;FCGBP;ARL14;CCDC85A;NFKBIZ;CDH11;SAA1;CYP1B1;AQP2;JPH1;CFB;SNTB1
cytarabine, EC50, 3 d 6253 human GSE6930 sample 3374	8/232	0.9982675044592311	0.9999960976769104	0	0	0.4151158547710272	7.198100813724553E-4	MLLT11;NELL2;KRT18;COL4A2;SERPINF1;MMP2;DKK2;DLK1
Gefitinib DB00317 human GSE53180 sample 3474	5/173	0.9982689496695814	0.9999960976769104	0	0	0.3463306928890103	6.000353560257164E-4	CACNA1I;BCAM;GALR3;MDK;PHOX2A
decitabine 451668 mouse GSE4768 sample 3103	9/251	0.9982917849601662	0.9999960976769104	0	0	0.43211786761017085	7.387814189986634E-4	TAF7L;THBD;COL4A2;RPS4L;MMP2;IGFBP7;EMP3;CXCL14;TCFL5
cisplatin DB00515 human GSE47856 sample 3146	17/392	0.9983022163200364	0.9999960976769104	0	0	0.5255696852922287	8.93061962085939E-4	ARL14;PDE1C;NPY5R;IGFBP3;SEMA3B;TRANK1;KRT23;AKAP5;DKK1;HAPLN1;THBS3;DPP4;BCAM;STAT4;TRIM10;CFB;PTGES
VX 39793 human GSE33606 sample 3376	8/233	0.9983585750059325	0.9999960976769104	0	0	0.41324819071945507	6.788732212845736E-4	RELN;SALL1;WNT5A;CYP1B1;SGK2;LONRF2;SLC16A14;CPN1
Harman 5281404 human GSE5080 sample 3482	5/174	0.9983712365502774	0.9999960976769104	0	0	0.3442625423799126	5.611793845346066E-4	PTPRO;GDF1;CXCL14;ROBO1;GNAI2
Retinoic acid 444795 human GSE32161 sample 3237	15/359	0.9983848008882374	0.9999960976769104	0	0	0.5057468263794621	8.175422493843733E-4	LEFTY1;IGFBP3;EFCAB3;TNFAIP2;HOXC13;OLFM4;LIMA1;LOX;NFKBIZ;STAT4;SACS;BDKRB2;FGF13;PTGES;STRA6
streptozocin DB00428 mouse GSE39752 sample 3065	15/359	0.9983848008882374	0.9999960976769104	0	0	0.5057468263794621	8.175422493843733E-4	GLDC;MOGAT2;KRT23;MMD2;NRG1;SLC50A1;ROBO1;IL22RA1;ABLIM1;PSRC1;ADAM23;LEPR;PDE4B;SLC39A4;GRIA3
Cobalt dichloride hexahydrate 24643 rat GSE51207 sample 3114	10/271	0.9984250465990495	0.9999960976769104	0	0	0.4449980891906988	7.01403738187818E-4	ABCC3;GYS1;ALDH1L1;COL15A1;PSRC1;ADAMTS1;SLC22A18;RCAN2;NDUFA4L2;ANXA8
doxorubicin, 2xEC50, 5 d 31703 human GSE6930 sample 3265	2/107	0.9984529238944218	0.9999960976769104	0	0	0.22199200290803345	3.4370446041372805E-4	KRT18;PTPRO
deltamethrin 40585 rat GSE7955 sample 3419	11/290	0.9984893997004777	0.9999960976769104	0	0	0.4577563136785476	6.920096312207962E-4	SYNPR;B3GALNT1;DCC;KCNS3;ZC3H12A;TACR3;MSL3L2;LDB2;TRAM1L1;NKX2-3;RIBC2
lysophosphatidic acid 3988 human GSE26309 sample 3224	12/308	0.998494596167165	0.9999960976769104	0	0	0.470550576184379	7.08902367080438E-4	TIAM1;ANO1;LIMA1;CLDN4;GFPT2;BDKRB2;ARHGEF18;SFN;IRF6;PLCXD1;DKK1;CREB5
Perfluorooctanoic Acid 9554 mouse GSE13044 sample 3517	12/308	0.998494596167165	0.9999960976769104	0	0	0.470550576184379	7.08902367080438E-4	EPN3;ZFP105;TENM3;ECH1;LEPR;KRT23;THEM7;TACC2;RNF186;SGK2;TJP3;FBP2
morphine 5288826 mouse GSE7762 sample 3492	10/272	0.9985032561345951	0.9999960976769104	0	0	0.4432752191483962	6.639664828730665E-4	ROBO2;UNC80;BRINP1;MPPED1;TTYH1;COL6A1;UNC5D;BHLHE22;CABP1;OPCML
imatinib DB00619 human GSE1922 sample 2515	8/235	0.9985270852923174	0.9999960976769104	0	0	0.40956222818595595	6.036949344026268E-4	PRR5;RELN;DMTN;GYPC;SERPINF1;ECH1;LMOD1;ZFPM2
doxycycline DB00254 mouse GSE29848 sample 3208	11/291	0.9985625563261091	0.9999960976769104	0	0	0.4560963348871218	6.560844465374091E-4	CDH2;PEG3;PCBP4;MOGAT2;MDK;NT5DC2;CDH11;APLNR;LEFTY2;CAR4;SLC38A4
NICKEL 935 human GSE6281 sample 3481	14/345	0.998613392680395	0.9999960976769104	0	0	0.49060732822062125	6.807517892174712E-4	ITGA4;GFPT2;PLEK;EMP3;SULF1;IPCEF1;APOLD1;PTPRC;ADAMTS1;STAT4;BDKRB2;PRKCQ;CD247;KLRG1
doxycycline DB00254 human GSE41035 sample 3041	11/292	0.9986323081212685	0.9999960976769104	0	0	0.4544481708913646	6.219705016546955E-4	ANO1;KCND2;MIR205HG;DMRTA1;HAND2;EFCAB3;COL9A3;NMNAT2;RNF186;DKK1;FRK
5-Fluorouracil 3385 mouse GSE1559 sample 3640	4/156	0.9986689901685295	0.9999960976769104	0	0	0.3063023801542072	4.07963041065955E-4	DOCK9;ST8SIA4;EMP3;GNAI2
Retinoic acid 444795 human GSE23702 sample 3232	8/237	0.9986788574971536	0.9999960976769104	0	0	0.4059406492774961	5.366600256879229E-4	NCF1;MDK;PLEK;TNFAIP2;SLCO5A1;FFAR2;ALDOC;PTGES
ANTIMONY 5354495 human GSE6907 sample 3532	3/134	0.9987150536424839	0.9999960976769104	0	0	0.2666896662309707	3.4290226793121017E-4	DLC1;PTOV1;DLK1
pyrazinamide 1046 mouse GSE48027 sample 3325	17/399	0.9987481096512438	0.9999960976769104	0	0	0.5157387511895275	6.460528431822547E-4	CHRM2;PRR5;TRAF3IP3;RIIAD1;PAX5;CNN1;EDNRB;PCLO;DES;PTPRZ1;ERICH3;CHAD;DPEP1;GMNC;RGS22;BMPR1B;KCNJ3
estradiol DB00783 human GSE1153 sample 2735	4/157	0.9987521989006742	0.9999960976769104	0	0	0.3042837517172474	3.799226831966124E-4	PNMT;PCLO;HOXC5;C1QL1
cisplatin DB00515 human GSE47856 sample 3155	12/312	0.9987602899693566	0.9999960976769104	0	0	0.4641741357234315	5.757983172865471E-4	CACNG6;ANO1;ADAMTS5;LOX;SYT1;NFKBIZ;KRT23;CHSY3;ACKR2;PTCHD4;ALDH7A1;FRK
HYPOCHLOROUS ACID 24341 mouse GSE15457 sample 3386	2/110	0.9987605066332843	0.9999960976769104	0	0	0.21579021769861464	2.6763644452479346E-4	DNER;CADPS
Lipopolysaccharide 11970143 human GSE3140 sample 3595	13/330	0.998771720070218	0.9999960976769104	0	0	0.4757465589679026	5.847091168359724E-4	CHST7;WNT5A;PLEK;TNFAIP2;STAT4;ENPP2;PDE4B;CHI3L1;FFAR2;VILL;MSC;CFB;PTGES
etanercept DB00005 human GSE41663 sample 2602	10/276	0.9987803881394742	0.9999960976769104	0	0	0.43651327808011076	5.32701681939222E-4	KRTDAP;FCGBP;SERPINF1;ZC3H12A;PTPRO;COL5A2;KRT23;IGFBP7;HMGN3;OTUD1
NICKEL CHLORIDE 24385 rat GSE31503 sample 3278	9/258	0.9988180871539191	0.9999960976769104	0	0	0.41980830670926517	4.964702807206071E-4	MLLT11;ABCC3;SALL1;KCNS3;SEMA3B;SACS;ANXA8;TACC2;GLI2
estradiol 5757 human GSE26834 sample 3241	13/332	0.9988835128885069	0.9999960976769104	0	0	0.4727116087870688	5.280712659310942E-4	NPY5R;IGSF1;SEMA3B;RAPGEFL1;MLLT11;SOX3;TIAM1;PSRC1;ARSJ;HOXC5;ALDOC;PGR;FRK
methylprednisolone 6741 rat GSE490 sample 3660	10/278	0.9988997306022411	0.9999960976769104	0	0	0.4332080009161354	4.7690791800444285E-4	COL15A1;ACTN2;PCBP4;UCP3;PGAM2;PTOV1;HSPB2;KCNA5;ABCC9;CACNA1S
levetiracetam DB01202 rat GSE2880 sample 2777	18/419	0.9989011025109285	0.9999960976769104	0	0	0.5199885889389636	5.717283477191596E-4	B3GALNT1;GABRA1;GABRB1;PCDH9;SYT1;PRKCB;SATB1;NTM;CELF4;ELAVL4;HS3ST2;MPPED1;DNAJC6;CNR1;ENPP2;CACNG2;CBLN2;OPCML
nicotinamide riboside 439924 mouse GSE62194 sample 3470	14/350	0.998901391644711	0.9999960976769104	0	0	0.4831730769230769	5.311097736233228E-4	PDGFRB;KANK1;ZFP536;SLC7A14;ATP10A;SERTM1;DLK1;THBD;SOX18;TNNT1;1700102P08RIK;TNNI2;DLGAP1;TRIM10
atorvastatin DB01076 human GSE2450 sample 2484	14/350	0.998901391644711	0.9999960976769104	0	0	0.4831730769230769	5.311097736233228E-4	USP13;TMEM161A;PCDHGA5;VWF;PTPRO;TNFAIP2;PRDM14;BCAM;DMWD;STAT4;APLNR;SFN;SPX;JAM3
Atorvastatin DB01076 human GSE11393 sample 3196	11/297	0.9989350359660919	0.9999960976769104	0	0	0.44638023524779763	4.7563220656009686E-4	THBD;RALYL;NCF1;PRKCB;PCBP4;FES;SERPINF1;AATK;FFAR2;FLI1;PTGES
Insulin Regular DB00030 mouse GSE39752 sample 3290	15/370	0.9990214039709399	0.9999960976769104	0	0	0.4897776653506672	4.795291493823798E-4	GLDC;MOGAT2;KRT23;MMD2;NRG1;SLC50A1;ROBO1;IL22RA1;ABLIM1;ADAM23;LEPR;PDE4B;EIF4EBP3;SLC39A4;GRIA3
quercetin DB04216 mouse GSE38067 sample 3441	2/114	0.9990783892465294	0.9999960976769104	0	0	0.20803798618684116	1.918184497564452E-4	C4B;SERPINA1B
corticosterone 5753 rat GSE37618 sample 3094	12/319	0.9991206671151188	0.9999960976769104	0	0	0.45341519058085555	3.988782866929294E-4	GABRB3;NELL2;DPP6;TNXB;KCND2;MMP16;FOXG1;KCNA1;NTM;MAGI2;COL5A2;B3GAT1
TRICHLOROETHYLENE 6575 mouse GSE24278 sample 3315	14/355	0.9991315246555387	0.9999960976769104	0	0	0.4759568388600647	4.1353637865592746E-4	KRTAP17-1;D430036J16RIK;PRDM5;NRG1;YDJC;DKK2;NIPAL4;SLC5A7;AR;CLDN13;RSPO2;LEPR;SACS;2200002D01RIK
1-(4-Methoxyphenyl)piperazine 269722 rat GSE68785 sample 3689	6/205	0.9991322229029468	0.9999960976769104	0	0	0.3504832837657676	3.042734064009798E-4	GUCY2C;FAM167B;ADAMTS1;IGFBP3;SFN;SAT2
doxorubicin DB00997 human GSE58074 sample 3179	15/373	0.9991479846372331	0.9999960976769104	0	0	0.48559275570574173	4.139088413051494E-4	IRX2;SLC44A3;CHST7;TWIST1;DIO3;HOXC13;HSPB3;HS3ST2;BMP4;SOX18;CRTAC1;CYP1B1;INSM2;CFB;PTGES
rosiglitazone DB00412 mouse GSE10192 sample 2812	10/283	0.99915087670957	0.9999960976769104	0	0	0.4251566847474776	3.6116380110811904E-4	PREX2;MAGI2;NRG1;CHSY3;SYT14;IRF6;OLFM4;FGF2;NAP1L5;ASTN1
coenzyme Q10 5281915 mouse GSE15129 sample 3454	10/283	0.99915087670957	0.9999960976769104	0	0	0.4251566847474776	3.6116380110811904E-4	CLIC5;DES;CDH2;COL4A2;ACTN2;ECH1;PGAM2;APLNR;TACC2;LIMS2
genistein 5280961 mouse GSE2889 sample 3604	4/163	0.9991545244939884	0.9999960976769104	0	0	0.2927052037014782	2.4757975627591255E-4	FCGBP;NPEPL1;KRT18;PAX1
etanercept DB00005 human GSE11903 sample 2607	13/338	0.9991632794083697	0.9999960976769104	0	0	0.46383087764253683	3.882593012948336E-4	GDF10;FCGBP;MCOLN3;GLDC;MMP2;ARHGEF16;NDUFA4L2;EN1;GNAI2;ADAMTS5;RELN;KRT18;ZIC1
imatinib DB00619 human GSE1418 sample 2521	11/302	0.9991727032348429	0.9999960976769104	0	0	0.43858954825177593	3.6299388704661E-4	PTPRC;PCDH9;SLCO2B1;MMP2;NMU;PDE4B;ALDOC;PRKG1;CPN1;RAG1;HS3ST2
PRISTANE 15979 mouse GSE17297 sample 3227	15/374	0.9991865646446911	0.9999960976769104	0	0	0.4842133286640068	3.940365244031311E-4	PTGIS;NCF1;ARG1;GFPT2;PLEK;CELA1;IFI47;EMP3;SERPINA3N;GNAI2;C4B;PTPRC;CYP1B1;SLIT3;PRR13
clozapine 2818 mouse GSE6467 sample 2464	8/246	0.9991941118320686	0.9999960976769104	0	0	0.3903967717355141	3.1474298000318615E-4	EFNB3;PCBP4;CTNND2;AATK;ATP10A;CABP1;MED12L;MAPK8IP1
alpha-Tocopherol 14985 mouse GSE8146 sample 3478	4/164	0.9992078673918957	0.9999960976769104	0	0	0.29085987261146495	2.3049089121703398E-4	ECH1;LOXL1;IGF2R;GNAI2
formaldehyde 712 rat GSE7002 sample 3549	6/207	0.9992295137314838	0.9999960976769104	0	0	0.34695781297593664	2.6742926917723797E-4	GDF10;EDNRB;SOX18;ZC3H12A;PLEK;FGF13
Leptin DB05098 mouse GSE3293 sample 3592	8/247	0.9992375376366225	0.9999960976769104	0	0	0.3887419377247685	2.965141513922299E-4	C4B;FCGBP;NLRP6;ARG1;SAA1;IGFBP7;SERPINA3N;OLFM4
morphine 5288826 mouse GSE7762 sample 3487	11/304	0.9992526538437417	0.9999960976769104	0	0	0.43554772370452377	3.2562661023696537E-4	CALB2;RCAN2;DNER;RFTN1;COL6A1;TRANK1;IFI47;KCNA5;SLC50A1;SCG2;C1QL1
cisplatin DB00515 human GSE47856 sample 3154	16/394	0.9992758965738185	0.9999960976769104	0	0	0.49033151985655193	3.5517934230698756E-4	MPP4;MCMDC2;MAMDC2;HAPLN1;ZDBF2;TMEM47;NIPAL4;LIMA1;ESM1;HECW2;VEPH1;IL12A;CSMD3;CACNG2;ALDH7A1;OPCML
soman 7305 rat GSE13428 sample 2634	16/394	0.9992758965738185	0.9999960976769104	0	0	0.49033151985655193	3.5517934230698756E-4	EPHA5;PRR5;BDNF;PCDH10;PCDH8;TWIST1;CARTPT;CORT;SYNGAP1;ADAMTS1;NFKBIZ;PDE4B;SCG2;OTUD1;CBLN1;PTGES
TRICHLOROETHYLENE 6575 mouse GSE24278 sample 3316	13/341	0.9992765004857774	0.9999960976769104	0	0	0.45951235136950985	3.325772872605901E-4	SH3GL3;PID1;EPHA6;KLHL1;SULF1;TRHDE;YDJC;CES2B;ANXA8;THEM7;CACNA1S;FREM2;PTGES
Retinoic acid 444795 mouse GSE1588 sample 3634	13/341	0.9992765004857774	0.9999960976769104	0	0	0.45951235136950985	3.325772872605901E-4	FOXC2;ZFP105;PEG3;ARG1;FOXG1;IGFBP3;KRT7;SHROOM3;LIMA1;KRT18;MDK;GAS1;SLC38A4
vitamin c DB00126 mouse GSE32994 sample 3510	14/359	0.9992815016107557	0.9999960976769104	0	0	0.4703344481605351	3.3805600430513664E-4	CHRM2;DPP10;ALDH1L1;SLC43A3;KCNA4;LDB2;CPN1;ADAMTS5;TMEM215;GALR1;CLDN13;MPPED2;NEFL;SNCG
quercetin DB04216 mouse GSE4262 sample 3429	7/229	0.9993063335241686	0.9999960976769104	0	0	0.36630504148053605	2.541816960593797E-4	GUCY2C;CHGA;EDN2;CDX1;ZC3H12A;SAA1;USH2A
imatinib DB00619 human GSE1922 sample 2512	10/287	0.9993109578305355	0.9999960976769104	0	0	0.4189249079006897	2.887564214867364E-4	PRR5;TENM1;RELN;DMTN;GYPC;SERPINF1;ALOX5;TRANK1;ZFPM2;LTBP1
Retinoic acid 444795 mouse GSE1588 sample 3633	11/306	0.9993251064529548	0.9999960976769104	0	0	0.4325471442358784	2.920218293496833E-4	FOXC2;CLDN4;TCF7L1;KRT18;ARG1;MDK;KRT7;GAS1;SHROOM3;DLK1;SLC38A4
vancomycin DB14969 mouse GSE7793 sample 3400	9/270	0.9993783074870315	0.9999960976769104	0	0	0.40024237082736586	2.4890506454301476E-4	4930556N09RIK;EDNRB;GM10421;CDH11;ANXA8;THEM7;CRYAB;ARHGAP36;SLC18A3
TRICHLOROETHYLENE 6575 mouse GSE24278 sample 3320	10/289	0.9993796113510576	0.9999960976769104	0	0	0.41587602783048705	2.5808483176359843E-4	C4B;UPK1A;MME;MMP16;DCAF12L1;CYP2R1;FAM229A;GNAT1;EVX2;TRHDE
vancomycin DB14969 mouse GSE7793 sample 3395	11/308	0.9993907337500862	0.9999960976769104	0	0	0.42958697661192863	2.6181261114734594E-4	FGD3;UNC13C;GLRA1;GM10421;LRRC4;PHYHIPL;MYH11;THEM7;PRKCZ;CRYAB;ARHGAP36
Cadmium Chloride 24947 rat GSE9480 sample 3413	5/190	0.9993935041824726	0.9999960976769104	0	0	0.31421287444231993	1.906266071275526E-4	STARD6;DRC1;IPO4;SMC1B;TCFL5
doxycycline DB00254 human GSE41035 sample 3040	13/345	0.999404670184698	0.9999960976769104	0	0	0.4538757206918642	2.7028621167499986E-4	MAP10;SLC44A3;KCND2;TAF13;WNT5A;EFCAB3;SEMA3E;OLFM4;NFKBIZ;COL9A3;EMB;TJP3;FRK
cetuximab DB00002 human GSE61495 sample 3135	12/327	0.9994092480569751	0.9999960976769104	0	0	0.4417047740991403	2.6101505871217105E-4	DMTN;NT5DC2;ZC3H12A;TRIP6;PTOV1;CCDC97;SFN;SAT2;LTBR;CFB;GIT1;PTGES
Vincristine 5978 human GSE7556 sample 3092	7/233	0.9994492055048425	0.9999960976769104	0	0	0.3597427020799566	1.981988884191545E-4	KRT18;S100A16;ADAMTS1;NMU;ANXA8;IGFBP7;LOXL1
cyclosporine DB00091 mouse GSE1809 sample 3299	8/254	0.9994838140324666	0.9999960976769104	0	0	0.3775348098308569	1.9492848509374363E-4	ACTN2;ECH1;COL6A1;INPP5J;HSPB2;TNFAIP2;IFI47;LOXL1
quercetin DB04216 mouse GSE38136 sample 3438	8/254	0.9994838140324666	0.9999960976769104	0	0	0.3775348098308569	1.9492848509374363E-4	ABCC3;KRT18;ARG1;ECH1;SAA1;TACC2;SERPINA3N;SGK2
methotrexate DB00563 human GSE41831 sample 2600	12/330	0.9994917706215296	0.9999960976769104	0	0	0.4374652719058778	2.2238922039882763E-4	TIAM1;EID3;DUSP3;TSHZ3;NLRP6;TLX1;NFKBIZ;GRB10;CYP1B1;LRRN1;FGF13;FLI1
methylprednisolone 6741 rat GSE490 sample 3658	10/293	0.9994975519308401	0.9999960976769104	0	0	0.40990754882380054	2.0600901519161118E-4	COL15A1;ACTN2;UCP3;IGFBP3;PGAM2;PDE4B;TNNI2;ALDH7A1;CXCL14;FBP2
methylprednisolone 6741 rat GSE490 sample 3665	9/274	0.9994995130518993	0.9999960976769104	0	0	0.3941141720417144	1.9729837591882056E-4	DES;LOX;ACTN2;PCBP4;UCP3;COL5A2;PTOV1;GRB10;SERPINA3N
phorbol 12-myristate 13-acetate (PMA) 27924 human GSE45417 sample 3246	13/349	0.9995107252707875	0.9999960976769104	0	0	0.4483732955065434	2.1943140824502434E-4	CHST7;NCF1;VWF;PLXDC2;IPCEF1;IGF2R;HS3ST2;FMNL3;THBD;OSTM1;CHI3L1;EVL;SLIT3
ubiquinol 9962735 mouse GSE15129 sample 3455	12/331	0.9995167018573838	0.9999960976769104	0	0	0.4360698244754936	2.1080268059617214E-4	CLIC5;UNC45B;ABLIM1;DES;COL4A2;SOX18;ACTN2;SLC43A3;PGAM2;TACC2;OTUD1;LIMS2
clozapine 2818 mouse GSE6511 sample 2469	13/350	0.999534226475835	0.9999960976769104	0	0	0.44701809879917953	2.0825769947045234E-4	PNCK;SYT1;SGIP1;KCNA1;CADPS;AQP4;MED12L;POU3F3;ELAVL2;GRIN1;CDH2;PCBP4;FUT9
mesalazine DB00244 human GSE38713 sample 3289	7/237	0.9995631750276309	0.9999960976769104	0	0	0.3534086179628756	1.544114376184971E-4	PSRC1;HYAL1;NMU;CHI3L1;L1TD1;OLFM4;IPO4
dexamethasone DB01234 mouse GSE4165 sample 2710	9/277	0.9995749659129877	0.9999960976769104	0	0	0.3896380716227171	1.656446668465056E-4	TAF7L;CLDN4;EDN2;COL4A2;IGFBP3;GRB10;LEPR;CRYAB;LYPD8
formaldehyde 712 rat GSE7002 sample 3544	9/277	0.9995749659129877	0.9999960976769104	0	0	0.3896380716227171	1.656446668465056E-4	IRX1;FCGBP;GPR37;CAPN9;FOXE1;LAMA1;MMD2;PGR;CRYAB
bleomycin DB00290 mouse GSE485 sample 2684	13/352	0.9995779807732307	0.9999960976769104	0	0	0.44433169116688304	1.8755609565882187E-4	IGSF8;DCTN1;TACSTD2;KRT7;SHROOM3;GPR50;SERPINA3N;SLC50A1;ST8SIA4;GPC3;GAS1;ANXA8;PRR13
HYPOCHLOROUS ACID 24341 human GSE11630 sample 3198	5/196	0.9995835101286484	0.9999960976769104	0	0	0.3042422058269014	1.2674019200014492E-4	KRT18;CYP1B1;KRT7;KRT23;SFN
coenzyme Q10 5281915 mouse GSE15129 sample 3450	4/174	0.9995887675998636	0.9999960976769104	0	0	0.27360059947545895	1.1253657212965032E-4	CALB2;B3GALNT1;ZIC1;SLC17A6
estradiol 5757 mouse GSE2889 sample 3607	2/125	0.9995933690112604	0.9999960976769104	0	0	0.18931918326816857	7.699870277021599E-5	SATB1;PRKCQ
2,3,7,8-tetrachlorodibenzo-p-dioxin 10852289 rat GSE48100 sample 3111	10/297	0.9995935391695835	0.9999960976769104	0	0	0.40410543856991366	1.6428642239707089E-4	NTNG1;CALB2;NELL2;ADCYAP1;PNCK;SYT1;TTYH1;SLC17A6;ALDOC;EVL
rosiglitazone DB00412 mouse GSE2431 sample 2808	6/218	0.9996016540580588	0.9999960976769104	0	0	0.3287567385444744	1.3098500308963583E-4	ABCC3;SERPINA1B;ECH1;LCAT;LTBR;CPN1
doxycycline DB00254 human GSE2624 sample 3074	4/175	0.9996149850873315	0.9999960976769104	0	0	0.2719856967258912	1.047387135494195E-4	KRT18;ECH1;ARHGEF16;SFN
methylprednisolone 6741 rat GSE490 sample 3673	9/279	0.9996189620429493	0.9999960976769104	0	0	0.38670926517571885	1.4737898865300534E-4	COL15A1;GRM7;ACTN2;PGAM2;CHAD;REEP2;PTOV1;HSPB2;TNNI2
d-serine 71077 rat GSE10748 sample 3388	18/443	0.9996197451539308	0.9999960976769104	0	0	0.4899712687131408	1.863493817364115E-4	APC2;GABRA1;SYT1;PRKCB;DCTN1;FOXG1;STMN2;MMD2;BHLHE22;SNAP91;NAP1L5;BRINP1;DNAJC6;NEFL;ALDOC;SCG3;FGF13;ASTN1
Retinoic acid 444795 human GSE23702 sample 3233	8/260	0.9996315758692004	0.9999960976769104	0	0	0.36842425348172475	1.3576139577755293E-4	NCF1;MDK;PLEK;TNFAIP2;SLCO5A1;FFAR2;ALDOC;PTGES
resveratrol DB02709 human GSE32357 sample 3499	7/240	0.9996331427856404	0.9999960976769104	0	0	0.348800775654527	1.2798355820454923E-4	ZDBF2;MAGEL2;TTLL10;B3GALT1;HTR1B;GPR6;KCNJ3
VANADIUM PENTOXIDE 14814 human GSE5339 sample 3556	4/176	0.999639546913732	0.9999960976769104	0	0	0.2703895719152718	9.748032528921636E-5	PCDHGA10;DLC1;PTPRO;APOLD1
Retinoic acid 444795 human GSE23702 sample 3231	6/220	0.9996469841534018	0.9999960976769104	0	0	0.32564848369254246	1.1497937112843405E-4	NCF1;MDK;PLEK;TNFAIP2;SLCO5A1;FFAR2
mepenzolate bromide CID 6461 mouse GSE50836 sample 2502	14/374	0.9996507963167016	0.9999960976769104	0	0	0.4503632478632479	1.572959707409544E-4	CHRM2;DGKB;GRID1;5730507C01RIK;KCNIP4;RIIAD1;ESM1;UPK1A;ADAMTS1;VEPH1;ALDH1A2;TAGAP;ST8SIA6;COL6A5
decitabine 451668 mouse GSE4768 sample 3108	14/374	0.9996507963167016	0.9999960976769104	0	0	0.4503632478632479	1.572959707409544E-4	LAMB1;EMP3;ITPRIPL2;CNN1;THBD;COL4A2;SFN;ANXA8;IGFBP7;RBM7;CRYAB;HMGN3;PRR13;TCFL5
Triiodothyronine-[13C6] hydrochloride (T3 thyronine) 53442265 human GSE29159 sample 3044	10/300	0.9996535236740725	0.9999960976769104	0	0	0.3998588940823706	1.3856564675563188E-4	DPP4;GLDC;HYAL1;MDK;SERPINF1;ZBTB38;ECH1;PLCXD1;NID1;SGK2
rosiglitazone DB00412 human GSE7035 sample 2810	9/281	0.9996584858294296	0.9999960976769104	0	0	0.38382352941176473	1.3110356242910105E-4	COL4A2;DLC1;ECH1;PTPRO;COL6A1;KRT7;SFN;HMGN3;PTGES
methylprednisolone 6741 rat GSE490 sample 3662	8/262	0.9996709085697807	0.9999960976769104	0	0	0.36548305025090255	1.2029713519199267E-4	ACTN2;UCP3;IGFBP3;CHAD;GRB10;PDE4B;SERPINA3N;CFB
Lipopolysaccharide 11970143 human GSE5504 sample 3486	14/376	0.9996831638508151	0.9999960976769104	0	0	0.4478254710298909	1.4190978000945203E-4	CD40;NCF1;TNFAIP2;GNAI2;GYS1;SLCO2B1;ZC3H12A;NFKBIZ;STAT4;ENPP2;PDE4B;FFAR2;MSC;CFB
dexamethasone DB01234 mouse GSE484 sample 2711	13/358	0.9996865460004997	0.9999960976769104	0	0	0.43645934880093584	1.3683137479232935E-4	CD93;PEG3;DOCK9;IGFBP3;KRT7;TCF21;SERPINA3N;COL4A2;LOX;NT5DC2;GAS1;DPEP1;ANXA8
Phosgene 6371 mouse GSE2565 sample 3611	7/243	0.999692057438577	0.9999960976769104	0	0	0.34431008187944145	1.0604405711512333E-4	C4B;CNN1;KRT18;PTGIS;ADAMTS1;INPP5J;PDE4B
decitabine DB01262 human GSE29077 sample 2546	7/243	0.999692057438577	0.9999960976769104	0	0	0.34431008187944145	1.0604405711512333E-4	LIMA1;KRT18;ZIC1;SFN;DKK1;HMGN3;PRR13
soman 7305 rat GSE13428 sample 2633	21/500	0.9996988752272629	0.9999960976769104	0	0	0.5066454985770689	1.5258648555587634E-4	CD40;SLC13A4;IGSF1;PLEK;LCAT;PAX6;EMP3;SERPINA3N;FMNL3;LYL1;PTPRC;LOX;MDK;ADAMTS1;FES;NT5DC2;TRIP6;STAT4;CHI3L1;LTBR;CFB
nilotinib DB04868 human GSE19567 sample 2528	6/223	0.9997056025511151	0.9999960976769104	0	0	0.3210935295777297	9.454303325797873E-5	RELN;GYPC;SERPINF1;ALOX5;PTPRO;DLK1
carbidopa DB00190 mouse GSE47099 sample 3293	12/341	0.9997087523792426	0.9999960976769104	0	0	0.4225819131422967	1.2309390305124287E-4	SERPINA1B;ALDH1L1;EID3;ARG1;ADAMTS1;LCAT;ALDOC;EIF4EBP3;SERPINA3N;CPN1;CAR4;SLC38A4
Streptozotocin effect on pancreas of offspring of protein-restricted dams 29327 mouse GSE38215 sample 3248	7/244	0.9997095402522373	0.9999960976769104	0	0	0.34283844805441344	9.959523404881669E-5	ECH1;TMEM72;TDH;CPXM1;DRC1;ARHGAP36;4930511J24RIK
formaldehyde 712 rat GSE7002 sample 3552	16/414	0.9997135347419251	0.9999960976769104	0	0	0.46517568587481695	1.3327576325377458E-4	B3GALNT1;ARG1;TAF13;FBXO27;IGFBP3;PLEK;LPO;LYPD8;PTPRC;ZC3H12A;NFKBIZ;ENPP2;PDE4B;SLC39A4;PRR13;HMX1
vitamin C DB00126 mouse GSE32994 sample 3507	13/360	0.9997162495081658	0.9999960976769104	0	0	0.4338957329872412	1.2313559835946876E-4	ABCC3;TFAP2B;ALDH1L1;ANGPT1;TBR1;ATP10A;FOXL1;ADAMTS1;NAPRT;GAS1;SNCG;PLA2R1;GPRASP2
irinotecan DB00762 rat GSE11722 sample 2768	14/379	0.9997262789587611	0.9999960976769104	0	0	0.44407095187917106	1.215682019788595E-4	B3GALNT1;SATB1;LTBP1;LOXL1;GREM1;PTPRC;ADAMTS1;MAP3K19;COL5A2;ENPP2;SNCG;SVEP1;CYYR1;CRYAB
Monuron 8800 rat GSE51163 sample 2470	11/324	0.9997338875177411	0.9999960976769104	0	0	0.4072675018754382	1.0839338892411322E-4	TMEM47;SH3GL3;COL5A2;HAND1;NOX4;IGFBP7;ME3;EMB;TRHDE;KLRG1;GALP
quercetin DB04216 mouse GSE4262 sample 3434	11/324	0.9997338875177411	0.9999960976769104	0	0	0.4072675018754382	1.0839338892411322E-4	PTPRC;SNTG1;ADAM23;SAA1;TNFAIP2;MMD2;SFN;CELA1;TSSK3;GNAT1;SERPINA3N
Adriamycin DB00997 mouse GSE44355 sample 2486	10/305	0.9997347620464785	0.9999960976769104	0	0	0.3929732541505917	1.0424524722884112E-4	PSRC1;VWF;GM829;FOXG1;CELA1;ANXA8;LTBR;YDJC;IPO4;THBS3
imatinib DB00619 human GSE23743 sample 2763	7/246	0.9997416156436634	0.9999960976769104	0	0	0.3399321251865756	8.784449267461334E-5	MME;KCNK12;HPS4;ARHGEF18;IGFBP7;FLI1;RAG1
isoflurane DB00753 rat GSE1779 sample 2771	13/362	0.9997431839869687	0.9999960976769104	0	0	0.43136149958974945	1.1079476804416438E-4	TTYH1;DCTN1;NELL2;MPPED1;FXYD7;SLC17A6;SNCG;ALDOC;TACC2;HMGN3;GIT1;ASTN1;OPCML
ethanol 702 rat GSE55243 sample 3107	10/306	0.9997485969806055	0.9999960976769104	0	0	0.3916240409207161	9.84678444303456E-5	C4B;DPP4;MAPK10;MMP16;ARG1;CNR1;CTNND2;CHAT;ENPP2;RAG1
estradiol 5757 mouse GSE2195 sample 3625	13/363	0.9997556913498669	0.9999960976769104	0	0	0.43010524389127847	1.0509126942612711E-4	ABCC3;FCGBP;TNXB;ARG1;TACSTD2;KRT7;SHROOM3;CXCL14;CLDN4;COL6A1;GAS1;SLC39A4;PRR13
fluoxetine DB00472 mouse GSE35765 sample 2500	13/363	0.9997556913498669	0.9999960976769104	0	0	0.43010524389127847	1.0509126942612711E-4	GABRA1;FOXG1;DCAF12L1;CADPS;STMN2;BHLHE22;SNAP91;NAP1L5;MLLT11;DNER;NEFL;ALDOC;FGF13
estradiol 5757 mouse GSE2195 sample 3624	10/307	0.9997617189180318	0.9999960976769104	0	0	0.3902839133018161	9.300835464215508E-5	FCGBP;KRT18;ARG1;COL5A2;COL6A1;TACSTD2;KRT7;MYH11;SLC39A4;PRR13
methylprednisolone 6741 rat GSE490 sample 3666	10/307	0.9997617189180318	0.9999960976769104	0	0	0.3902839133018161	9.300835464215508E-5	LOX;ACTN2;PCBP4;UCP3;COL5A2;PTOV1;GRB10;SERPINA3N;DLK1;GNAI2
CADMIUM 23973 human GSE6907 sample 3530	5/205	0.9997638101592882	0.9999960976769104	0	0	0.2904079031230083	6.859949795127051E-5	ABLIM1;KRT18;GPC3;DLK1;CPN1
tamoxifen DB00675 human GSE28645 sample 2822	8/268	0.9997657180474803	0.9999960976769104	0	0	0.3569309362412811	8.363227380608307E-5	MN1;PCDHGA4;SACS;KLHL13;FBLL1;LONRF2;RAPGEFL1;SOX30
methamphetamine 10836 mouse GSE30305 sample 2614	20/489	0.9997702962053534	0.9999960976769104	0	0	0.49276507698682537	1.132030101315015E-4	NECAB1;NLGN1;PRMT8;FOXG1;PLEK;PHYHIPL;KCNA4;KCNA5;LAMB1;SERPINA3N;CARTPT;KLHL13;DLK1;IL22RA1;SOX2;NKX2-1;ENPP2;CYP1B1;EVL;JAM3
2,3-dimethoxy-1,4-naphtoquinone (DMNQ) 3136 human GSE39843 sample 3682	12/346	0.9997743323684476	0.9999960976769104	0	0	0.4161408297361743	9.392011320219176E-5	THBD;EDN2;CLMP;OSTM1;ADAMTS1;IGFBP3;NPR3;LRRC4;SACS;CYP1B1;SFN;NAP1L5
cytarabine, 2xEC50, 1 d 6253 human GSE6930 sample 3422	12/347	0.9997855799530042	0.9999960976769104	0	0	0.4148756855925239	8.896720251893103E-5	MLLT11;LIMA1;KRT18;COL4A2;NPY5R;PRKCB;NT5DC2;EMP3;PLCXD1;DKK2;LOXL1;DLK1
resveratrol DB02709 human GSE25412 sample 3500	7/250	0.99979560528239	0.9999960976769104	0	0	0.33426300156783034	6.832857505074235E-5	ABCC3;GFPT2;NFKBIZ;SEMA3B;SFN;ALDOC;GPR50
decitabine DB01262 human GSE9118 sample 2703	8/271	0.9998024118460394	0.9999960976769104	0	0	0.352801208183403	6.971622721720226E-5	LIMA1;KRT18;SLC22A18;IGFBP3;GFPT2;MMP2;SFN;DKK1
atorvastatin DB01076 human GSE11393 sample 3401	10/311	0.9998077610197559	0.9999960976769104	0	0	0.38501244785072775	7.402151549442589E-5	GREM1;PID1;DMTN;SERPINF1;WNT5A;FXYD7;TDRD7;NRG1;OLFM4;MSC
PBDE 47 95170 rat GSE19868 sample 3393	10/311	0.9998077610197559	0.9999960976769104	0	0	0.38501244785072775	7.402151549442589E-5	GLDC;ACTN2;SLCO2B1;ECH1;TNNI2;MMD2;EPS8L2;AVPR1A;CAR5A;ARHGAP24
TRICHLOROETHYLENE 6575 mouse GSE24278 sample 3312	9/292	0.9998135904999023	0.9999960976769104	0	0	0.36868106436062725	6.873205925641694E-5	CES2B;SRRM4;KRT18;LEPR;NRXN3;ZKSCAN2;LRRC3B;FBP2;TTC39A
SODIUM ARSENITE 443495 mouse GSE11056 sample 3359	9/292	0.9998135904999023	0.9999960976769104	0	0	0.36868106436062725	6.873205925641694E-5	CES2B;PRMT8;IRX5;9530082P21RIK;PCBP4;ARSJ;SERPINA3N;DKK2;GIT1
dexamethasone DB01234 mouse GSE5463 sample 2709	3/162	0.9998157893980197	0.9999960976769104	0	0	0.21938916445479986	4.041753283549539E-5	SATB1;EMB;RAG1
pimecrolimus DB00337 human GSE32473 sample 2574	12/350	0.9998160958902835	0.9999960976769104	0	0	0.4111251695217026	7.561456141035185E-5	KRTDAP;COL15A1;TRIM29;ARG1;SERPINF1;NMU;MAMDC2;KRT23;THBS2;CRYAB;CXCL14;ROBO1
TRICHLOROETHYLENE 6575 mouse GSE24278 sample 3313	10/312	0.9998178172022882	0.9999960976769104	0	0	0.38371640046747174	6.991289602193543E-5	BARHL1;ABCC3;SEMA5B;TENM3;IGSF23;TNNT1;CYP2R1;MSL3L2;GNAT1;FNDC7
methylprednisolone 6741 rat GSE490 sample 3667	7/252	0.9998182283440452	0.9999960976769104	0	0	0.3314978575986872	6.0262391684484156E-5	LOX;ACTN2;PCBP4;ECH1;COL5A2;SERPINA3N;CFB
grepafloxacin 72474 human GSE9166 sample 2627	1/105	0.9998183483514852	0.9999960976769104	0	0	0.11199814171842144	2.034649511688885E-5	CFB
candesartan DB00796 rat GSE2739 sample 2687	6/231	0.9998188477150276	0.9999960976769104	0	0	0.30954081632653063	5.607910575221737E-5	TMEM47;DOCK9;SNCG;MYH11;LTBP1;CFB
arsenic CID 5359596 human GSE20320 sample 2551	9/293	0.9998236008483271	0.9999960976769104	0	0	0.36736264230751925	6.480817468094139E-5	NIPAL4;ADAM2;MME;CCDC85A;ADAM23;FIGNL2;DTX2;PEAR1;ALDH7A1
l-arginine 6322 mouse GSE34874 sample 3214	5/210	0.9998277890904429	0.9999960976769104	0	0	0.28324705809199585	4.8782434057636196E-5	ARL14;TRIM29;ZC3H12A;BMP8B;SERPINA3N
vitamin c DB00126 mouse GSE32994 sample 3511	13/370	0.9998278905612231	0.9999960976769104	0	0	0.4215085137193891	7.255183734303192E-5	CHRM2;ALDH1L1;SLC43A3;HBA-X;BHLHE22;LDB2;AARD;CPN1;4930524B15RIK;MPPED2;NEFL;SLC17A6;SNCG
vemurafenib DB08881 human GSE37441 sample 2562	7/253	0.999828584088554	0.9999960976769104	0	0	0.33013214624807385	5.6594753505950364E-5	IRX1;SOX17;MIR1247;ARX;GAS1;ESAM;NKX6-1
Monuron 8800 rat GSE51163 sample 2467	8/274	0.9998333797113228	0.9999960976769104	0	0	0.34876463188622897	5.811610544087772E-5	CNN1;SEC16B;SERPINF1;C1QTNF5;MAMDC2;SEMA3B;LIMS2;LOXL1
cisplatin DB00515 human GSE47856 sample 3145	11/333	0.9998338661734579	0.9999960976769104	0	0	0.3956875414774105	6.574254656230253E-5	PCYT1B;DPYSL4;STARD6;TSTD1;GLDC;LMOD1;SFN;RAB38;TDRD7;PTCHD4;THBS3
quercetin DB04216 mouse GSE4262 sample 3432	7/254	0.9998383492949098	0.9999960976769104	0	0	0.32877749328896344	5.315140970513499E-5	FGD3;BMP4;MMP2;CACNA1B;AQP4;NXPH1;SSTR4
5-aza-2'-deoxycytidine DB01262 human GSE5230 sample 2497	13/372	0.9998443054330114	0.9999960976769104	0	0	0.4191138813595313	6.525883463202407E-5	KLB;SERPINF1;IGSF1;IGFBP3;KRT23;DKK1;DLK1;S100A16;HYAL1;SFN;CFB;SLC39A4;PRR13
imatinib DB00619 human GSE19567 sample 2527	7/256	0.9998562375621265	0.9999960976769104	0	0	0.3261008296107211	4.688442044745627E-5	RELN;GYPC;SERPINF1;ALOX5;PLCXD1;HMGN3;DLK1
VANADIUM PENTOXIDE 14814 human GSE5339 sample 3557	2/139	0.9998564871424229	0.9999960976769104	0	0	0.16984268494270166	2.4376358256946568E-5	DLC1;PTPRO
carboplatin DB00958 human GSE49577 sample 3175	11/336	0.9998580441921935	0.9999960976769104	0	0	0.39197007726758204	5.564637871127546E-5	TMEM47;TDRD1;CHGA;ANO1;LIMA1;USP49;COG1;KRT23;CPXM1;OLFM4;SCG2
methylprednisolone 6741 rat GSE490 sample 3661	8/277	0.9998594909417132	0.9999960976769104	0	0	0.3448180907480997	4.8453469366657843E-5	COL15A1;ACTN2;UCP3;CHAD;SNCG;TNNI2;KCNA5;CACNA1S
2,3-dimethoxy-1,4-naphtoquinone (DMNQ) 3136 human GSE39843 sample 3681	8/277	0.9998594909417132	0.9999960976769104	0	0	0.3448180907480997	4.8453469366657843E-5	CDH6;ABLIM1;EDN2;NWD2;IGFBP3;LRRC4;SACS;SFN
vitamin e DB00163 mouse GSE42813 sample 3515	9/298	0.9998661413180222	0.9999960976769104	0	0	0.3609073924627171	4.8313821555485205E-5	KRTDAP;KRT18;PTPRC;SATB1;PGAM2;TNNI2;IFI47;GNAI2;RAG1
methotrexate DB00563 human GSE11440 sample 2543	6/236	0.9998662797811682	0.9999960976769104	0	0	0.3027284826974268	4.0483625752908154E-5	CALB2;ABLIM1;S100A16;IGFBP7;DKK1;HAPLN1
torcetrapib 159325 human GSE15918 sample 3035	15/413	0.9998727011746393	0.9999960976769104	0	0	0.43582247349641084	5.5483220491201425E-5	DUSP3;PCDHGB5;BDNF;IGFBP3;KRT23;AKAP5;ELAVL2;MAPK8IP1;SHISA6;LIMA1;EID3;NFKBIZ;PDE4B;LONRF2;JAM3
bexarotene 82146 rat GSE3952 sample 3562	6/237	0.9998741467470189	0.9999960976769104	0	0	0.30140140471773125	3.7934734391732464E-5	THBD;VWF;DCTN1;ECH1;NDUFA4L2;GNAI2
decitabine DB01262 human GSE29077 sample 2539	8/279	0.9998745711915048	0.9999960976769104	0	0	0.3422356062641086	4.2928896634801094E-5	KRT18;GLDC;PTPRO;SFN;ANXA8;DKK1;HMGN3;PRR13
titanium dioxide NA mouse GSE7475 sample 2824	11/339	0.9998786905885871	0.9999960976769104	0	0	0.3883206154518359	4.710980278894235E-5	C4B;PCDHGA10;CNN1;BCAM;TNXB;PRR15L;ADAMTS1;PTOV1;IGFBP7;GNAI2;CAR4
decitabine DB01262 human GSE29077 sample 2540	9/300	0.999880116535018	0.9999960976769104	0	0	0.35838740489443693	4.296729949050215E-5	KRT18;GLDC;PTPRO;SFN;ANXA8;EMP3;DKK1;HMGN3;PRR13
Retinoic acid 444795 human GSE54464 sample 3140	14/396	0.9998810580128485	0.9999960976769104	0	0	0.42390924956369985	5.0423607316464976E-5	ABCC3;SPTBN5;ARL14;TNFAIP2;EN1;KRT23;JPH1;TIAM1;LIMA1;CLDN4;STAT4;BDKRB2;ESAM;PTGES
alitretinoin DB00523 rat GSE3952 sample 2675	8/280	0.9998814871490606	0.9999960976769104	0	0	0.340958605664488	4.0410371031076476E-5	C4B;KRT18;ECH1;PTOV1;SNCG;CFB;LOXL1;GNAI2
EPZ004777 56962336 human GSE29828 sample 2651	6/238	0.9998815453399069	0.9999960976769104	0	0	0.3000857670654469	3.554866303047636E-5	LYL1;PTPRO;CYP1B1;ARHGEF18;CHI3L1;PRR13
NVP-TNKS656 27924 human GSE55624 sample 3249	7/260	0.9998862561332741	0.9999960976769104	0	0	0.32087445863423225	3.64995774995347E-5	KRT18;S100A16;IGFBP3;WNT5A;SACS;SFN;EMP3
1-Naphthyl isothiocyanate 11080 rat GSE5509 sample 3568	9/301	0.9998865410702905	0.9999960976769104	0	0	0.35714035625191476	4.052306147147196E-5	ABCC3;KRT18;CDH2;ARG1;ECH1;SERPINA3N;LTBR;GNAI2;SLC38A4
estradiol 5757 mouse GSE2889 sample 3608	3/169	0.9998867215382666	0.9999960976769104	0	0	0.21005728835136855	2.3796314330714398E-5	FCGBP;PTPRC;ARHGEF18
amoxicillin DB01060 rat GSE2354 sample 2678	3/169	0.9998867215382666	0.9999960976769104	0	0	0.21005728835136855	2.3796314330714398E-5	FCGBP;CELA1;LYPD8
Cadmium Chloride 24947 rat GSE9480 sample 3414	8/281	0.9998880169428851	0.9999960976769104	0	0	0.3396909603806155	3.8041762273895024E-5	SPATA21;STARD6;RUFY3;CYP1B1;PAPOLB;SERPINA3N;SMC1B;TCFL5
Curcumin 969516 human GSE16160 sample 3425	6/239	0.9998885027015689	0.9999960976769104	0	0	0.2987814224402207	3.3315178734206237E-5	PTPRC;AVPR1B;PRKCB;PLEK;TNFAIP2;EMP3
phenytoin 1775 rat GSE2880 sample 2670	5/218	0.9998959907620708	0.9999960976769104	0	0	0.27248898105009917	2.8342845247542643E-5	GABRA1;DAO;ENPP2;SCG2;NAP1L5
PLX4720 CID 24180719 human GSE50791 sample 2506	9/303	0.999898361086885	0.9999960976769104	0	0	0.3546717089391667	3.6050279095840774E-5	ABCC3;PRR15L;MCMDC2;NAPRT;ECH1;TACSTD2;CYP1B1;ALDH7A1;SNTB1
Cobalt dichloride hexahydrate 24643 rat GSE51207 sample 3117	7/262	0.999898795736475	0.9999960976769104	0	0	0.31832275986335823	3.221725076428475E-5	MLLT11;ABCC3;GYS1;ALDH1L1;SEMA3B;SNCG;TACC2
Cobalt dichloride hexahydrate 24643 rat GSE51207 sample 3116	8/283	0.9999000004432799	0.9999960976769104	0	0	0.3371833275281551	3.371986930032689E-5	FBN2;ABCC3;GYS1;ZEB2;ALDH1L1;AATK;ALDOC;SERPINA3N
resveratrol DB02709 mouse GSE11291 sample 3505	6/241	0.999901195153377	0.9999960976769104	0	0	0.29620603560573167	2.926803785262248E-5	TMEM47;MAPK10;GABRA1;GABRB1;CELF4;ALDOC
decitabine DB01262 human GSE29077 sample 2547	9/304	0.9999037923523962	0.9999960976769104	0	0	0.3534499377267558	3.400622290997395E-5	LIMA1;KRT18;ARL14;OSTM1;ZIC1;SFN;RBM7;DKK1;PRR13
PRISTANE 15979 mouse GSE17297 sample 3230	10/325	0.9999092975877931	0.9999960976769104	0	0	0.3676166118621362	3.33452257322818E-5	C4B;PTPRC;PTGIS;NCF1;ARG1;PLEK;IFI47;EMP3;SERPINA3N;PRR13
lipopolysaccharide 11970143 human GSE40885 sample 2475	10/325	0.9999092975877931	0.9999960976769104	0	0	0.3676166118621362	3.33452257322818E-5	CD40;NCF1;SLC43A3;PLEK;NFKBIZ;TNFAIP2;TDRD7;LAMB1;GLDN;CFB
cocaine 446220 human GSE54839 sample 2472	9/306	0.9999137807991636	0.9999960976769104	0	0	0.35103107754864943	3.0266923788726414E-5	TMEM47;FCGBP;USP49;DNER;APLNR;MAP4;THBS2;GLDN;PRR13
troglitazone DB00197 rat GSE21329 sample 2834	4/198	0.999915443563245	0.9999960976769104	0	0	0.2394379145052203	2.0246872888382068E-5	TNNT1;UCP3;SNCG;CRYAB
NVP-TNKS656 (tankyrase inhibitor) 71227201 human GSE55624 sample 3247	9/307	0.9999183685346543	0.9999960976769104	0	0	0.3498338229302914	2.855861324986329E-5	S100A16;ZBTB38;WNT5A;SACS;TACSTD2;TNFAIP2;KRT23;SFN;DKK1
Retinoic acid 444795 human GSE54464 sample 3139	13/385	0.9999186896730143	0.9999960976769104	0	0	0.40417639643735404	3.286505110634134E-5	KRTDAP;FBN2;EDN2;ARL14;SULF1;GLI3;LIMA1;CLDN4;ADAMTS1;ZC3H12A;BDKRB2;CSMD2;PTGES
3H-1,2-Dithiole-3-thione 68296 rat GSE3173 sample 3593	3/174	0.9999197229426254	0.9999960976769104	0	0	0.20385942577640792	1.6365891731003115E-5	ALDH1L1;ARG1;CAR5A
CONCANAVALIN A 596316 mouse GSE17184 sample 3366	6/245	0.9999223226343078	0.9999960976769104	0	0	0.29118457006233456	2.2619328848970232E-5	PID1;ZFP598;SAA1;TNFAIP2;IFI47;SERPINA3N
cisplatin DB00515 human GSE47856 sample 3151	7/267	0.9999243135789689	0.9999960976769104	0	0	0.31211526189190514	2.362378113277138E-5	SLC6A17;SLC43A3;FUT9;NMU;TACSTD2;SFN;AKAP5
ethanol DB00898 rat GSE3311 sample 2737	7/267	0.9999243135789689	0.9999960976769104	0	0	0.31211526189190514	2.362378113277138E-5	SLC8A3;ALDH1L1;C1QTNF5;FXYD7;PTF1A;DRD2;FBP2
imatinib DB00619 human GSE1922 sample 2457	8/288	0.9999245400413624	0.9999960976769104	0	0	0.3310709724502828	2.49835445276684E-5	TENM1;RELN;GYPC;SERPINF1;ECH1;TRANK1;LMOD1;ZFPM2
ubiquinol 9962735 mouse GSE15129 sample 3459	8/288	0.9999245400413624	0.9999960976769104	0	0	0.3310709724502828	2.49835445276684E-5	ABCC3;MDK;ECH1;CLCNKA;ESAM;AQP2;CRYAB;HOXB5OS
irinotecan DB00762 rat GSE11722 sample 2769	5/224	0.9999284964232052	0.9999960976769104	0	0	0.2649362214830142	1.8944564768664734E-5	CLDN4;NLRP6;ADAMTS1;ECH1;SLC35F1
levetiracetam 5284583 rat GSE2880 sample 2669	4/201	0.9999304201713448	0.9999960976769104	0	0	0.23575285330919202	1.6404213846037613E-5	GPR37;TAF13;SCG2;NAP1L5
Cadmium dichloride 24947 rat GSE31503 sample 3281	10/331	0.9999340397375981	0.9999960976769104	0	0	0.36062576188541245	2.3787754414736778E-5	BARHL1;ABCA4;RIIAD1;SNCG;ANXA8;TACC2;SERPINA3N;CRYAB;FRK;SLC38A4
Fasudil 3547 mouse GSE25829 sample 3276	4/202	0.9999347743562274	0.9999960976769104	0	0	0.23454931480409189	1.5299129007724015E-5	BMP4;ESM1;EID3;NRG1
diethylstilbestrol DB00255 rat GSE4028 sample 2716	5/226	0.9999368180169124	0.9999960976769104	0	0	0.26250976931440323	1.6586411791874004E-5	SERPINF1;IGFBP7;EMB;SLC50A1;ARHGAP24
Lipopolysaccharide 11970143 human GSE5504 sample 3485	15/428	0.9999378190647832	0.9999960976769104	0	0	0.419644119049431	2.609467508478894E-5	CD40;NCF1;TRANK1;TNFAIP2;TDRD7;ZC3H12A;TAGAP;NFKBIZ;STAT4;ST8SIA4;ENPP2;PDE4B;FFAR2;MSC;CFB
HYPOCHLOROUS ACID 24341 mouse GSE15457 sample 3380	11/353	0.9999413333842146	0.9999960976769104	0	0	0.3721363549629031	2.183262098562563E-5	ABCC3;FAM167B;ZEB2;FES;NFAM1;PCDH7;CADPS;ST8SIA4;TNFAIP2;YDJC;PRR13
d-serine 71077 rat GSE10748 sample 3387	14/411	0.9999426095467832	0.9999960976769104	0	0	0.4075534457146548	2.3390348157411248E-5	APC2;GABRA1;SYT1;DCTN1;FOXG1;STMN2;MMD2;SNAP91;NAP1L5;SYNPR;BRINP1;ALDOC;SCG3;ASTN1
cisplatin DB00515 mouse GSE6206 sample 2692	8/293	0.9999428815716064	0.9999960976769104	0	0	0.3251730859716341	1.8573906087815936E-5	GREM1;THBD;ANXA8;EMP3;TACC2;CRYAB;PRR13;PTGES
doxycycline DB00254 human GSE2624 sample 3076	7/272	0.9999432112529189	0.9999960976769104	0	0	0.306142009126922	1.7385914794055133E-5	KRT18;GFPT2;ARHGEF16;TNFAIP2;GAS1;CFB;PTGES
Oprelvekin DB00038 human GSE8762 sample 3297	10/334	0.9999436544766634	0.9999960976769104	0	0	0.3572274320356162	2.0128733695562717E-5	ABCC3;EHD3;MEIS1;CMTM5;NFKBIZ;B3GAT1;PEAR1;LTBP1;FLI1;PHOX2A
tretinoin DB00755 mouse GSE484 sample 2826	9/314	0.9999441372695863	0.9999960976769104	0	0	0.34167286440056566	1.908731225333584E-5	COL6A1;PTOV1;ST8SIA4;TACSTD2;TCF21;SERPINA3N;LDB2;SLC39A4;FGFR2
formaldehyde 712 rat GSE7002 sample 3551	11/354	0.9999442530192605	0.9999960976769104	0	0	0.3710308911060997	2.068442849283135E-5	MLLT11;GYPC;TAF13;FBXO27;IGFBP3;ZC3H12A;PLEK;SFN;PRR13;LYPD8;HMX1
lysophosphatidic acid 3988 human GSE26309 sample 3223	11/354	0.9999442530192605	0.9999960976769104	0	0	0.3710308911060997	2.068442849283135E-5	CALB2;CLDN4;ARL14;ZBTB38;GFPT2;KRT23;SFN;IRF6;PLCXD1;DKK1;CREB5
rosiglitazone 77999 mouse GSE11343 sample 2672	7/273	0.9999463527615109	0.9999960976769104	0	0	0.30497430557888017	1.6361468182157053E-5	VWF;ECH1;STMN2;SNCG;SCG3;SCG2;NAP1L5
SODIUM ARSENITE 443495 mouse GSE11056 sample 3356	9/315	0.9999470501061452	0.9999960976769104	0	0	0.34053749295245256	1.8031901503276754E-5	KRTDAP;GM13583;NKX6-2;GALR3;SAA1;SAT2;NKX2-5;FBP2;RAG1
estradiol DB00783 human GSE46924 sample 2487	13/394	0.9999477524068084	0.9999960976769104	0	0	0.3944321982173753	2.060867141554132E-5	NECAB1;NPY5R;IGSF1;ARHGAP36;RAPGEFL1;LOXL1;TIAM1;PSRC1;MPPED2;PGR;FRK;PTGES;RIBC2
cyclophosphamide 2907 mouse GSE2254 sample 3626	14/413	0.9999478289314403	0.9999960976769104	0	0	0.4054655870445344	2.1154124761745617E-5	CHGA;PEG3;CD93;IGFBP3;KRT7;SERPINA3N;SLC50A1;SERPINA1B;COL4A2;COL5A2;ENPP2;SCG3;SCG2;SLC38A4
tretinoin DB00755 human GSE23702 sample 2828	6/252	0.9999487194777504	0.9999960976769104	0	0	0.28278994524639123	1.4501987917095581E-5	NCF1;MDK;PLEK;TNFAIP2;FFAR2;PTGES
NICKEL CHLORIDE 24385 rat GSE31503 sample 3280	8/295	0.9999488397497099	0.9999960976769104	0	0	0.32287147173606384	1.6518607857196625E-5	NETO1;FAM184A;FUT9;ANXA8;LHFPL3;TACC2;SNCAIP;NKX2-3
2,2',4,4',5,5'-Hexachlorobiphenyl (PCB-153) 37034 human GSE6878 sample 3351	7/274	0.9999493094578957	0.9999960976769104	0	0	0.3038153488738949	1.540095507869451E-5	KRT18;PEG3;S100A16;PLCXD1;IPO4;IGF2R;ROBO1
decitabine DB01262 human GSE29077 sample 2548	9/316	0.9999498009470018	0.9999960976769104	0	0	0.33940951806100467	1.70384640461924E-5	LIMA1;KRT18;ARL14;OSTM1;SFN;RBM7;DKK1;HMGN3;PRR13
resveratrol DB02709 mouse GSE7111 sample 3496	10/337	0.9999517914278727	0.9999960976769104	0	0	0.353891456861963	1.7061013070203467E-5	ADAMTS1;SERPINF1;MMP2;COL6A1;GAS1;IGFBP7;EMP3;HMGN3;LOXL1;PRR13
Caerulein 16132921 rat GSE5509 sample 3566	7/275	0.9999520918833376	0.9999960976769104	0	0	0.3026650410995438	1.4500459446264923E-5	CDH2;ARG1;ECH1;EIF4EBP3;SERPINA3N;CFB;SLC38A4
PLX4032 DB05238 human GSE24862 sample 2566	9/317	0.9999523986454966	0.9999960976769104	0	0	0.3382888676818389	1.610339158975544E-5	FCGBP;ZEB1;CLMP;PCDH9;OR13J1;CHRNA7;HOXA2;PRKCQ;AKAP5
MK-886 CID 3651377 human GSE3202 sample 3192	3/182	0.9999532495019406	0.9999960976769104	0	0	0.19466304421266745	9.10080700598035E-6	ABLIM1;TNNT1;ROBO1
soman 7305 rat GSE13428 sample 2639	18/490	0.9999546185145509	0.9999960976769104	0	0	0.4400298461940656	1.9969661192089006E-5	ABCC3;VWF;SERPINF1;PLEK;EMP3;SERPINA3N;ARHGAP24;LYL1;SALL1;PTPRC;ADAMTS1;FES;NT5DC2;C1QTNF5;CHI3L1;SNCG;LTBR;SLC18A3
MT19c compound SID 134222379 human GSE23616 sample 3353	7/276	0.9999547101588387	0.9999960976769104	0	0	0.3015232857993514	1.3656250967325434E-5	CDH6;FBN2;LIMA1;COL5A2;SACS;ADAMTS9;CFB
methylprednisolone 6741 rat GSE490 sample 3668	8/298	0.9999565585548887	0.9999960976769104	0	0	0.3194785748888008	1.3878912437444073E-5	LOX;PCBP4;PGAM2;CHAD;COL5A2;TNNI2;SERPINA3N;CFB
rituximab DB00073 human GSE24742 sample 2514	7/277	0.9999571737066334	0.9999960976769104	0	0	0.3003899879458271	1.2864865227371304E-5	ITPRIPL2;CRTAC1;MAMDC2;COL5A2;IGFBP7;CFB;CREB5
CONCANAVALIN A 596316 mouse GSE17184 sample 3367	5/233	0.9999587256109326	0.9999960976769104	0	0	0.2543524202475596	1.049845741373735E-5	KRT18;SAA1;IFI47;SERPINA3N;RBM7
Lipopolysaccharide 11970143 human GSE5504 sample 3484	14/418	0.9999587629328001	0.9999960976769104	0	0	0.40033637979182535	1.650903859056243E-5	CD40;NCF1;TNFAIP2;TDRD7;PIK3R5;ZC3H12A;TAGAP;NFKBIZ;STAT4;ENPP2;PDE4B;FFAR2;MSC;PDZRN4
PLX4720 CID 24180719 human GSE50791 sample 2505	8/299	0.9999588420118556	0.9999960976769104	0	0	0.31836315519216335	1.3103456624823134E-5	ABCC3;PRR15L;NAPRT;ECH1;TACSTD2;CYP1B1;ALDH7A1;SNTB1
trastuzumab DB00072 human GSE31432 sample 3123	9/320	0.9999593534648519	0.9999960976769104	0	0	0.33497015707344135	1.3615652979492088E-5	PNMT;PNCK;USP49;NAPRT;ECH1;COL5A2;NDUFA4L2;SFN;ZSCAN18
DETA NONOate 24890998 mouse GSE22087 sample 3212	24/600	0.9999604795856585	0.9999960976769104	0	0	0.4798387096774194	1.8963799354624526E-5	RNF138RT1;OLIG3;ARG1;PLEK;4930503L19RIK;CARTPT;ADRA1A;ADAMTSL1;M1AP;NPAS4;GREM1;CNN1;GRIN2A;ESM1;GRM7;ADAMTS1;CUTAL;TDH;OTX2;1700116B05RIK;IRF6;AI507597;SCG2;SLC18A3
DETA NONOate 24890998 mouse GSE22087 sample 3211	24/600	0.9999604795856585	0.9999960976769104	0	0	0.4798387096774194	1.8963799354624526E-5	RNF138RT1;TCF7L1;OLIG3;CDX1;C630050I24RIK;LRRC38;PRDM6;4930503L19RIK;NGF;ADRA1A;POU4F3;KLF17;ADAM2;NPAS4;SHE;CNN1;ESM1;GRM7;ADAMTS1;GM829;4930524B15RIK;BDKRB2;TNNI2;OTX2
TRICHLOROETHYLENE 6575 mouse GSE24278 sample 3319	5/234	0.999961114959266	0.9999960976769104	0	0	0.25322779507989124	9.846964577716705E-6	GUCY2C;COL15A1;HYAL1;PDE4B;GNAT1
cetuximab DB00002 human GSE61495 sample 3133	9/321	0.999961417205216	0.9999960976769104	0	0	0.333878102727943	1.288219883762867E-5	SOX18;TRIM29;ZC3H12A;ECH1;SAA1;TNFAIP2;IGFBP7;CFB;PTGES
coenzyme Q10 5281915 mouse GSE15129 sample 3462	6/257	0.9999616106740223	0.9999960976769104	0	0	0.2770804536954224	1.063713603649964E-5	C4B;KRT18;NLRP6;GLDC;ECH1;SAA1
quercetin DB04216 mouse GSE38141 sample 3435	7/280	0.9999637226541295	0.9999960976769104	0	0	0.29703990967551913	1.0776015004442716E-5	SERPINA1B;ALDH1L1;GLDC;ARG1;ASPDH;SGK2;SLC38A4
Monuron 8800 rat GSE51163 sample 2465	11/363	0.9999644560137368	0.9999960976769104	0	0	0.3613643634037108	1.2844558243567894E-5	SEC16B;DES;SLC22A18;KCNS3;C1QTNF5;MAMDC2;PGAM2;SEMA3B;GRB10;SLC50A1;LYPD8
adenosine triphosphate 5957 human GSE30903 sample 3219	6/259	0.999965730148823	0.9999960976769104	0	0	0.2748598451238203	9.419567391448269E-6	MLLT11;RFTN1;NFKBIZ;STAT4;PDE4B;CPXM1
methylphenidate DB00422 human GSE52889 sample 3307	8/303	0.9999667337923799	0.9999960976769104	0	0	0.3139770980799619	1.0445001066440943E-5	UNC13C;PSRC1;KCND2;CYP1B1;SLCO5A1;ANO5;NOL4;PIK3R6
Retinoic acid 444795 human GSE54464 sample 3141	9/324	0.9999669386744677	0.9999960976769104	0	0	0.33064354176175265	1.093169447847823E-5	KRTDAP;ABCC3;LIMA1;DMRT1;RFTN1;KRT23;SVEP1;SULF1;PTGES
dexamethasone DB01234 human GSE22152 sample 2488	15/442	0.9999672963665508	0.9999960976769104	0	0	0.4055698347436431	1.3263824102313642E-5	USP35;PRR5;IGSF8;CHST7;TNXB;TSHZ3;DTX1;HS3ST4;SHISA7;ADAMTS19;DMWD;STAT4;LRRN1;CPXM1;SCG2
estradiol DB00783 rat GSE5315 sample 2537	12/385	0.999968143617662	0.9999960976769104	0	0	0.37182686663485665	1.1845247501446368E-5	TMEM47;RELN;PCBP4;DOCK9;DCTN1;GRB10;PTOV1;EVL;CARTPT;SCG2;SLC18A3;GNAI2
Hydrogen Peroxide 784 mouse GSE3078 sample 3596	2/160	0.9999682517894034	0.9999960976769104	0	0	0.14709955873353303	4.6702219053248066E-6	LOX;LOXL1
2,3,7,8-tetrachlorodibenzo-p-dioxin 10852289 mouse GSE2812 sample 3601	13/405	0.9999689387072557	0.9999960976769104	0	0	0.38313025402345435	1.190070580604143E-5	IGSF8;TNXB;PTOV1;TCF21;DLK1;GNAI2;GYS1;CDH2;MDK;COL5A2;COL6A1;GRB10;NKX2-5
N-METHYLFORMAMIDE 31254 rat GSE5509 sample 3570	7/283	0.9999691719118744	0.9999960976769104	0	0	0.29376265919369604	9.056280740261682E-6	ABCC3;ALDH1L1;KRT18;DAO;ARG1;SLC22A18;ECH1
Interferon beta-1a DB00060 human GSE26104 sample 3188	11/366	0.9999692558877521	0.9999960976769104	0	0	0.3582511061249133	1.1014281532661787E-5	PDGFRB;IGSF21;THBD;ITGA4;SFMBT2;CCDC146;CARD6;ENPP2;FFAR2;TDRD7;NID1
lipopolysaccharide (LPS) 11970143 mouse GSE23639 sample 3443	6/261	0.9999693588255891	0.9999960976769104	0	0	0.2726740696278511	8.355181731733451E-6	CD40;PLEK;SAA1;TNFAIP2;TDRD7;PIK3R5
Monuron 8800 rat GSE51163 sample 2463	10/346	0.9999693937625449	0.9999960976769104	0	0	0.34424095725246623	1.05360817151717E-5	ABCC3;SEC16B;AASDH;PCDH7;C1QTNF5;SEMA3B;SACS;EIF4EBP3;EFNA5;UGGT2
tamoxifen DB00675 human GSE28645 sample 2496	12/386	0.9999696002540774	0.9999960976769104	0	0	0.37081213581929107	1.127276605938852E-5	TAF7L;CHST9;FSTL5;FAM184A;ZC3H12A;ENPP2;PHYHIPL;ARHGAP36;LONRF2;NR2E3;RAPGEFL1;THBS3
doxorubicin DB00997 human GSE58074 sample 3180	9/326	0.9999701205706881	0.9999960976769104	0	0	0.32852117999213876	9.81617202656804E-6	USP49;GLDC;ADAMTS1;DMWD;GFPT2;HAND1;CYP1B1;INSM2;NKX3-2
adenosine triphosphate 5957 human GSE30903 sample 3218	11/367	0.9999706867374195	0.9999960976769104	0	0	0.3572250138382684	1.0471584109856837E-5	MLLT11;THBD;PTPRC;CD93;RFTN1;NFKBIZ;STAT4;PDE4B;CYP1B1;EMP3;HMGN3
bexarotene DB00307 human GSE12791 sample 2681	10/347	0.9999708530044775	0.9999960976769104	0	0	0.34320049784847495	1.0003409159470808E-5	BMP4;COL4A2;IGFBP3;GFPT2;CYP1B1;ANXA8;IGFBP7;EMP3;HMGN3;SCG2
soman 7305 rat GSE13428 sample 2635	17/483	0.9999720359302571	0.9999960976769104	0	0	0.4208048381806103	1.1767580378528954E-5	BDNF;IGFBP3;PCDH8;PLEK;EMP3;SERPINA3N;CARTPT;PTPRC;LOX;MDK;ADAMTS1;LTBR;CRYAB;OTUD1;CFB;CBLN1;PTGES
acrylamide 6579 rat GSE29004 sample 3109	12/388	0.9999722869493488	0.9999960976769104	0	0	0.3687988667011742	1.0220683296802285E-5	TMEM47;GABRA1;COL15A1;TNXB;RELN;ADAMTS1;TAF13;COL5A2;GPC3;TNNI2;IGFBP7;CXCL14
decitabine DB01262 human GSE29077 sample 2538	6/263	0.9999725539993083	0.9999960976769104	0	0	0.2705223139839593	7.424857508515255E-6	LIMA1;KRT18;GLDC;SFN;DKK1;HMGN3
4-Hydroxynonenal 5283344 human GSE2397 sample 3083	6/263	0.9999725539993083	0.9999960976769104	0	0	0.2705223139839593	7.424857508515255E-6	KRT18;PTPRO;NFKBIZ;SFN;SAT2;PRR13
deferasirox DB01609 human GSE11670 sample 2571	4/216	0.9999727482894898	0.9999960976769104	0	0	0.2188919601009494	5.965261611844443E-6	LYL1;GYPC;ECH1;DLK1
quercetin 5280343 human GSE13899 sample 3182	8/307	0.9999729511996497	0.9999960976769104	0	0	0.30970839366641467	8.377353806295838E-6	PTPRC;NIPSNAP3A;ALOX5;PLEK;NFKBIZ;TNFAIP2;SAT2;PRR13
Insulin 3989 human GSE22309 sample 3370	8/308	0.9999742864120298	0.9999960976769104	0	0	0.30865900383141764	7.936832490474344E-6	TMEM47;THBD;COL15A1;RCAN2;MPPED2;EYA4;PDE4B;QKI
Y15 23627197 human GSE43452 sample 2554	12/390	0.9999746966099923	0.9999960976769104	0	0	0.3668069020181696	9.28157552744902E-6	TDRD1;PID1;USP49;MCMDC2;DMWD;ZC3H12A;NFKBIZ;SAT2;MSC;CRYAB;FGF2;PTGES
HYPOCHLOROUS ACID 24341 mouse GSE15457 sample 3381	10/350	0.9999747642645398	0.9999960976769104	0	0	0.34011584173311266	8.583181709708843E-6	CD40;CD93;ZC3H12A;PLEK;NFKBIZ;CADPS;TNFAIP2;SLC17A6;4930503L19RIK;IFI47
doxycycline DB00254 human GSE2624 sample 3075	5/242	0.9999754920756986	0.9999960976769104	0	0	0.24457245201732944	5.99403659125096E-6	KRT18;GFPT2;TNFAIP2;CFB;PTGES
estradiol 5757 human GSE24592 sample 3347	9/331	0.9999766267152637	0.9999960976769104	0	0	0.3233306213164527	7.55738699682992E-6	ADAMTS1;ZBTB38;WNT5A;HOXC5;ENPP2;PGR;HOXC13;NOL4;CREB5
alitretinoin DB00523 rat GSE3952 sample 2674	3/193	0.9999768551897188	0.9999960976769104	0	0	0.1832825220275386	4.242088291542056E-6	THBD;KCNS3;LOXL1
rosiglitazone DB00412 mouse GSE11343 sample 2815	10/352	0.9999770236810773	0.9999960976769104	0	0	0.3380894691972899	7.768140710655424E-6	C4B;THBD;TNXB;SERPINF1;PGAM2;GPC3;SNCG;TNNI2;SCG3;EMP3
Triiodothyronine-[13C6] hydrochloride (T3 thyronine) 53442265 human GSE29159 sample 3046	8/311	0.9999778424716396	0.9999960976769104	0	0	0.3055523943198918	6.770360850249669E-6	DPP4;TNXB;GLDC;HYAL1;SERPINF1;ZBTB38;PLCXD1;SGK2
imatinib DB00619 human GSE24493 sample 2764	5/244	0.999978046239467	0.9999960976769104	0	0	0.24249915331301283	5.32382678052287E-6	IRX1;GYPC;PTPRO;PIP4K2A;CYP1B1
colistin DB00803 mouse GSE46410 sample 2480	7/291	0.9999796125576489	0.9999960976769104	0	0	0.28536181993043136	5.81785695885292E-6	DPP4;SERPINA1B;GLDC;MDK;SLC22A18;TACSTD2;PRR13
CONCANAVALIN A 596316 mouse GSE17184 sample 3365	9/334	0.9999797077802598	0.9999960976769104	0	0	0.32029294666994346	6.499520800138894E-6	GLDC;ARG1;NFKBIZ;SAA1;TNFAIP2;LCAT;SERPINA3N;RBM7;SLC38A4
Bisphenol A 6623 human GSE17624 sample 2662	8/313	0.9999798797908566	0.9999960976769104	0	0	0.30351527332872724	6.106852213379373E-6	CDH6;FBN2;SNX18;CDH2;S100A16;IGFBP3;PTPRO;HMGN3
estradiol 5757 mouse GSE2889 sample 3609	2/167	0.9999799381845847	0.9999960976769104	0	0	0.14080499653018738	2.8248321856593633E-6	FCGBP;PTPRC
adenosine triphosphate 5957 human GSE30903 sample 3220	5/246	0.9999802822632242	0.9999960976769104	0	0	0.24046026620544841	4.741378978858376E-6	CD93;NFKBIZ;STAT4;PDE4B;ALDOC
captopril DB01197 mouse GSE19286 sample 2689	1/134	0.999980340910866	0.9999960976769104	0	0	0.08743887691256112	1.7189855719049292E-6	KRTDAP
pioglitazone DB01132 rat GSE20219 sample 2794	7/292	0.9999805897327981	0.9999960976769104	0	0	0.28434487623014143	5.51926359047329E-6	GABRB1;SYT1;SATB1;STMN2;SLC17A6;NAP1L5;OPCML
vancomycin DB14969 mouse GSE7793 sample 3396	7/292	0.9999805897327981	0.9999960976769104	0	0	0.28434487623014143	5.51926359047329E-6	GABRA2;GM10421;EFCAB3;CCDC97;THEM7;CRYAB;ARHGAP36
Lipopolysaccharide 11970143 human GSE3140 sample 3594	9/335	0.9999806196960846	0.9999960976769104	0	0	0.3192928124816245	6.188051707235988E-6	THBD;CD40;DUSP3;CD93;ENPP2;TNFRSF8;FFAR2;CFB;PTGES
Atarax DB00557 human GSE31773 sample 2485	8/314	0.9999808096526714	0.9999960976769104	0	0	0.30250669872035657	5.805264320356294E-6	ST8SIA1;ARG1;IGFBP3;FXYD7;NEFL;CHI3L1;TDRD7;OLFM4
methylprednisolone 6741 rat GSE490 sample 3670	6/270	0.9999810054988191	0.9999960976769104	0	0	0.26324791280148424	5.0003102799338E-6	DES;LOX;ACTN2;PCBP4;ECH1;CRYAB
Etanercept DB00005 human GSE36177 sample 2596	11/377	0.9999813533974666	0.9999960976769104	0	0	0.3472724793639806	6.47551226681659E-6	CUL9;NELL2;KLC3;DMTN;CMTM5;ZC3H12A;LDOC1;FFAR2;PLCXD1;TRIM10;NKX3-1
estradiol 5757 mouse GSE2195 sample 3619	6/271	0.9999819315267369	0.9999960976769104	0	0	0.26224008471313054	4.738320766400909E-6	PDGFRB;PRR5;EFNB3;SOX18;GDF1;PTGES
TRICHLOROETHYLENE 6575 mouse GSE24278 sample 3317	7/294	0.9999823702431124	0.9999960976769104	0	0	0.2823322489766059	4.9774927871017E-6	SEMA5B;KRT18;SACS;NRG1;YDJC;FBP2;PRR13
EPZ004777 56962336 human GSE29828 sample 2650	4/224	0.9999826793121974	0.9999960976769104	0	0	0.210839606253619	3.651918623300307E-6	SERPINF1;CYP1B1;ARHGEF18;CHI3L1
motexafin gadolinium (24 h) DB05428 human GSE2189 sample 3128	3/198	0.9999827455983717	0.9999960976769104	0	0	0.17853400577779954	3.0805240163666804E-6	PTPRO;LDOC1;CRYAB
cisplatin DB00515 human GSE42172 sample 3095	9/338	0.9999830532122506	0.9999960976769104	0	0	0.31632888897520806	5.360803964810459E-6	KLB;FSTL5;LIN28B;EID3;CADPS;RIIAD1;AKAP5;FREM2;PRKG1
pioglitazone DB01132 rat GSE21329 sample 2843	12/400	0.999983474353001	0.9999960976769104	0	0	0.35715511437886927	5.902268113666265E-6	TMEM47;USP13;TRIM72;DES;COL4A2;TNNT1;PGAM2;ECH1;COL5A2;TNNI2;SNCG;CRYAB
imatinib DB00619 human GSE22433 sample 2526	12/400	0.999983474353001	0.9999960976769104	0	0	0.35715511437886927	5.902268113666265E-6	TMEM47;PDGFRB;PSRC1;ADAMTS1;SERPINF1;IGFBP3;ZBTB38;CYP1B1;SLITRK5;SAT2;LAMB1;FBXL7
chlorambucil DB00291 human GSE8832 sample 2691	10/361	0.9999845151078509	0.9999960976769104	0	0	0.32925656327190855	5.098541846931692E-6	MLLT11;RELN;KRT18;SCG3;EMP3;ZFPM2;FGF13;HMGN3;DLK1;PRR13
ubiquinol 9962735 mouse GSE15129 sample 3461	5/251	0.9999847245216188	0.9999960976769104	0	0	0.2355080912185795	3.5975262330452723E-6	ALDH1L1;PGAM2;NOX4;THEM7;SGK2
Triiodothyronine-[13C6] hydrochloride (T3 thyronine) 53442265 human GSE29159 sample 3042	10/362	0.9999851315776417	0.9999960976769104	0	0	0.3283030109276912	4.881384117310115E-6	DPP4;SERPINF1;SLCO2B1;ZBTB38;GPC3;ENPP2;SAT2;PLCXD1;ALDH7A1;SGK2
bicalutamide DB01128 human GSE7708 sample 3088	7/298	0.9999853269776275	0.9999960976769104	0	0	0.27838998940782506	4.084852511488746E-6	AR;PEG3;GRB10;LRRN1;OMA1;HMGN3;NKX3-1
doxorubicin 31703 human GSE13477 sample 2641	8/320	0.9999853439121744	0.9999960976769104	0	0	0.29659102072895177	4.346895902404372E-6	DPYSL4;MARVELD2;MDK;ECH1;PTPRO;SFN;DKK1;PRR13
lubiprostone DB01046 mouse GSE18327 sample 2778	5/253	0.9999861241088358	0.9999960976769104	0	0	0.2335831328769095	3.241196616889337E-6	TSTD1;SAA1;2200002D01RIK;PRR13;LYPD8
cisplatin DB00515 human GSE47856 sample 3159	9/343	0.9999862594175055	0.9999960976769104	0	0	0.31150733676417136	4.280321665568116E-6	BMP4;BCAM;MSX2;SERPINF1;NMU;NRG1;HSPB3;ALDH7A1;SGK2
CasIIgly 144221079 human GSE41827 sample 3130	2/174	0.9999867554820157	0.9999960976769104	0	0	0.13502278241316054	1.7883235127350726E-6	EID3;ZC3H12A
Bisphenol A 6623 human GSE17624 sample 2655	5/254	0.9999867562715911	0.9999960976769104	0	0	0.23263224984066283	3.0809387376534807E-6	KRT18;SOX17;S100A16;SFN;SLC16A14
etanercept DB00005 human GSE41663 sample 2605	6/278	0.99998697762424	0.9999960976769104	0	0	0.25539278211284516	3.3258424302850316E-6	FCGBP;PTPRZ1;DNER;EN1;IGFBP7;RAPGEFL1
quercetin DB04216 mouse GSE4262 sample 3433	8/323	0.9999870587930487	0.9999960976769104	0	0	0.29371769141884085	3.8010860252763207E-6	FOXB2;BMP4;TENM1;ZFP598;TLX3;AQP4;DRD2;SGK2
amoxicillin DB01060 rat GSE2354 sample 2676	4/230	0.9999872302961145	0.9999960976769104	0	0	0.20517445465306353	2.620033759357762E-6	DES;MME;MYH11;PRR13
FENRETINIDE 5288209 rat GSE3952 sample 3563	9/345	0.9999872968318874	0.9999960976769104	0	0	0.3096188954815153	3.933165862037368E-6	C4B;KRT18;ARG1;IGFBP3;SNCG;ALDOC;ALDH7A1;CFB;GNAI2
trovafloxacin 62959 human GSE9166 sample 2629	1/141	0.9999874479841062	0.9999960976769104	0	0	0.08303514667151031	1.0422650220408362E-6	CFB
rosiglitazone 77999 rat GSE5509 sample 3567	6/279	0.9999875286829397	0.9999960976769104	0	0	0.25444326082081187	3.173262366969749E-6	KRT18;ARG1;ENPP2;EIF4EBP3;SERPINA3N;SLC38A4
R1881 13766 human GSE22606 sample 3049	8/324	0.9999875637323317	0.9999960976769104	0	0	0.29277203873450053	3.6410140798665976E-6	TENM1;SACS;TWIST1;ARHGEF18;SFN;BMPR1B;CRYAB;NKX3-1
permethrin DB04930 rat GSE7955 sample 3418	7/302	0.9999876254420802	0.9999960976769104	0	0	0.27455463857311285	3.3975132985795033E-6	B3GALNT1;TSHZ3;GRM7;DCC;CHSY3;TRAM1L1;SERTM1
bexarotene 82146 rat GSE3952 sample 3564	8/325	0.9999880384399938	0.9999960976769104	0	0	0.2918323523131529	3.490791071626885E-6	C4B;COL15A1;KRT18;DCTN1;PTOV1;ALDOC;CFB;GNAI2
MK-886 CID 3651377 human GSE3202 sample 3193	10/368	0.9999881623780342	0.9999960976769104	0	0	0.3226935661318207	3.819947056244282E-6	ABLIM1;S100A16;SLC22A18;ZBTB38;ECH1;SFN;SPX;EMP3;MISP;PRR13
Curcumin CID 969516 human GSE10896 sample 3259	1/142	0.9999881655458601	0.9999960976769104	0	0	0.08244173621349637	9.756587196363397E-7	CD93
SODIUM BUTYRATE 5222465 mouse GSE4410 sample 3584	5/257	0.9999884157741975	0.9999960976769104	0	0	0.22982488087650613	2.662358735817516E-6	CLDN4;KRT18;TAF13;ALDOC;PRR13
menadione DB00170 mouse GSE23725 sample 2780	9/348	0.999988637084803	0.9999960976769104	0	0	0.30682801323192627	3.4864805027435045E-6	BCL2L10;MDK;SERPINF1;ALDH1A2;ECH1;DCAF12L1;COL5A2;GPC3;GM6793
diclofenac DB00586 human GSE28185 sample 3057	8/327	0.9999889042776774	0.9999960976769104	0	0	0.2899706538232103	3.217451706535552E-6	THBD;ZEB2;OSTM1;MDK;SERPINF1;PTPRO;CYP1B1;CHI3L1
cytarabine, 2xEC50, 3 d 6253 human GSE6930 sample 3423	6/282	0.9999889813610106	0.9999960976769104	0	0	0.2516359804791482	2.772701301380455E-6	MLLT11;NELL2;SH3GL3;KRT18;DKK2;DLK1
phenytoin DB00252 rat GSE2880 sample 3291	3/207	0.999989182362974	0.9999960976769104	0	0	0.17057325794735462	1.845209571245144E-6	CALB2;GABRA1;NAP1L5
VANADIUM PENTOXIDE 14814 human GSE5339 sample 3555	12/412	0.9999892287108699	0.9999960976769104	0	0	0.3462099871959027	3.7291479557076723E-6	GPR37;SALL1;PSRC1;OSTM1;ITGA4;BDNF;ARSJ;DLC1;PTPRO;SCN9A;APOLD1;SLC38A4
carboplatin DB00958 human GSE7035 sample 3060	2/178	0.9999892787097664	0.9999960976769104	0	0	0.13192516770761045	1.4144155943040664E-6	PTPRO;DKK1
soman 7305 rat GSE13428 sample 2640	18/532	0.9999899865160928	0.9999960976769104	0	0	0.4031288447880928	4.036744410771919E-6	ABCC3;SLC13A4;SERPINF1;PLEK;LCAT;EMP3;ARHGAP24;FMNL3;LYL1;SALL1;PTPRC;PARVG;MDK;FES;NT5DC2;CHI3L1;CPXM1;LTBR
cytarabine, EC50, 1 d 6253 human GSE6930 sample 3373	5/261	0.9999901631383943	0.9999960976769104	0	0	0.22618407425111536	2.224952379117586E-6	MLLT11;NELL2;KRT18;PRKCB;HMGN3
cisplatin DB00515 human GSE42172 sample 3096	5/261	0.9999901631383943	0.9999960976769104	0	0	0.22618407425111536	2.224952379117586E-6	NIPSNAP3A;COL5A2;ADAM22;CARD6;ANO5
Phosgene 6371 mouse GSE2565 sample 3610	5/261	0.9999901631383943	0.9999960976769104	0	0	0.22618407425111536	2.224952379117586E-6	C4B;DUSP3;KRT18;ADAMTS1;PDE4B
resveratrol DB02709 human GSE36930 sample 3497	6/285	0.9999901742323903	0.9999960976769104	0	0	0.24888907175773536	2.445538194340503E-6	ZEB2;CYP1B1;EMB;PLXDC2;PRR13;KLRG1
pioglitazone DB01132 human GSE8157 sample 2796	8/331	0.9999903448354239	0.9999960976769104	0	0	0.28631642211230124	2.764445521936167E-6	GYS1;TNNT1;NPHS2;ECH1;PTPRO;HSPB3;CRYAB;HMGN3
genistein 5280961 mouse GSE2889 sample 3606	9/353	0.9999903959849454	0.9999960976769104	0	0	0.30228471654654876	2.9031609095008522E-6	FCGBP;KRT18;PTPRC;NPEPL1;PRKCB;MMP2;IFI47;OMA1;PAX1
isoflurane DB00753 rat GSE1779 sample 2770	9/353	0.9999903959849454	0.9999960976769104	0	0	0.30228471654654876	2.9031609095008522E-6	MLLT11;NELL2;B3GALNT1;GDF1;SCG3;FGF13;HMGN3;ASTN1;OPCML
NSC319726 5351307 human GSE35972 sample 2479	7/309	0.9999904782592293	0.9999960976769104	0	0	0.2680872464784863	2.5526694178557714E-6	GYS1;UPK1A;GFPT2;PCDH8;CRYAB;OTUD1;SLC16A14
Argyrin A 24978550 human GSE8565 sample 3052	3/210	0.9999905395774425	0.9999960976769104	0	0	0.16807350621315695	1.5900539107914925E-6	PTPRO;SFN;ALDOC
Androstanolone 10635 human GSE7868 sample 3411	8/332	0.9999906523180144	0.9999960976769104	0	0	0.28541696230074265	2.667999466700041E-6	AR;KRT18;MME;PRR15L;ADAMTS1;OMA1;EFNA5;NKX3-1
Triiodothyronine-[13C6] hydrochloride (T3 thyronine) 53442265 human GSE29159 sample 3045	8/332	0.9999906523180144	0.9999960976769104	0	0	0.28541696230074265	2.667999466700041E-6	DPP4;RELN;GLDC;HYAL1;ZBTB38;SAT2;PLCXD1;SGK2
decitabine 451668 mouse GSE4768 sample 3105	6/287	0.9999908479712925	0.9999960976769104	0	0	0.24709038419638318	2.261388637687164E-6	ITPRIPL2;CNN1;THBD;KRT18;NGF;CRYAB
olanzapine 4585 rat GSE2547 sample 2511	13/438	0.9999908584766997	0.9999960976769104	0	0	0.352734672344274	3.22454696473026E-6	APC2;GPR37;CTNND2;CELF4;LTBP1;SALL1;PTPRZ1;COL5A2;ENPP2;FGF13;HMGN3;CBLN2;PRR13
phenobarbital sodium 23674889 mouse GSE6721 sample 2462	3/211	0.9999909288497932	0.9999960976769104	0	0	0.16725627968466925	1.5172137174911783E-6	PTPRC;PEG3;SERPINA3N
apratoxin A 6326668 human GSE2742 sample 3071	3/211	0.9999909288497932	0.9999960976769104	0	0	0.16725627968466925	1.5172137174911783E-6	CALB2;KRT18;SLC22A18
bexarotene DB00307 human GSE6914 sample 2680	1/147	0.999990977308626	0.9999960976769104	0	0	0.07959661757918296	7.181789547927594E-7	BMP4
HYPOCHLOROUS ACID 24341 human GSE11630 sample 3202	7/311	0.9999910848136507	0.9999960976769104	0	0	0.266294125549995	2.374072335657826E-6	KRT18;SERPINF1;PTPRO;CYP1B1;SFN;ANXA8;DKK1
estradiol 5757 mouse GSE2195 sample 3621	8/334	0.999991212490252	0.9999960976769104	0	0	0.28363459715268474	2.4924527385849137E-6	CNN1;ZFP598;SOX18;TACSTD2;KRT7;PGR;PTGES;GNAI2
bexarotene 82146 rat GSE3952 sample 3560	4/239	0.9999912959226656	0.9999960976769104	0	0	0.1972191353841984	1.716618077015068E-6	ALDH1L1;ECH1;AVPR1A;GNAI2
thapsigargin 446378 human GSE19519 sample 3236	11/399	0.9999913267011343	0.9999960976769104	0	0	0.3271827242086656	2.8377658571590083E-6	ZDBF2;SYNPR;PEX5L;DNAJC6;WNT5A;CYP2R1;HTR1A;ENPP2;PAX6;RAB38;DLGAP2
Telapristone Acetate 9806190 human GSE67561 sample 3695	6/289	0.9999914381471929	0.9999960976769104	0	0	0.2453171197807745	2.1003780621929156E-6	S100A16;TRIL;ECH1;TACSTD2;PRR13;GNAI2
CADMIUM 23973 human GSE9951 sample 3404	7/313	0.9999916180833983	0.9999960976769104	0	0	0.2645244441107649	2.2172311219797235E-6	SYNPR;FCGBP;KCNS3;SACS;TNFAIP2;NKX1-1;PEAR1
1-Benzylpiperazine 75994 rat GSE68785 sample 3687	5/266	0.9999917721733143	0.9999960976769104	0	0	0.22178999728943685	1.8248571656443596E-6	GUCY2C;TRIP6;ALDOC;SAT2;TTC39A
trovafloxacin DB00685 human GSE9166 sample 3036	1/149	0.9999918106694164	0.9999960976769104	0	0	0.07851239669421488	6.429666041725567E-7	ZBTB38
methylprednisolone 6741 rat GSE490 sample 3672	8/337	0.9999919312350173	0.9999960976769104	0	0	0.2810016808549457	2.267345669918704E-6	C4B;DES;ACTN2;DCTN1;ECH1;PGAM2;PTOV1;TNNI2
pertuzumab DB06366 human GSE31432 sample 3124	6/291	0.9999919546943952	0.9999960976769104	0	0	0.2435687432867884	1.9595928582991877E-6	ITPRIPL2;S100A16;NAPRT;COL5A2;SFN;ALDOC
HYPOCHLOROUS ACID 24341 mouse GSE15457 sample 3385	5/267	0.9999920327847381	0.9999960976769104	0	0	0.2209313074404371	1.760214296474881E-6	THBD;EID3;GLDC;NFKBIZ;SLC17A6
PLX4720 CID 24180719 human GSE50791 sample 2507	7/315	0.9999920866907606	0.9999960976769104	0	0	0.26277774554736905	2.0794497894341226E-6	HENMT1;PRR15L;MCMDC2;NAPRT;TACSTD2;ALDH7A1;SNTB1
PBDE 47 CID 95170 rat GSE19868 sample 3392	7/315	0.9999920866907606	0.9999960976769104	0	0	0.26277774554736905	2.0794497894341226E-6	SH3GL3;SLCO2B1;ECH1;EPS8L2;AVPR1A;AKAP5;CAR5A
puromycin, EC50, 3 d 439530 human GSE6930 sample 3269	4/242	0.9999921676231046	0.9999960976769104	0	0	0.19470106513943156	1.5249780962151472E-6	MLLT11;NELL2;CDH11;TWIST1
NICKEL CHLORIDE 24385 rat GSE31503 sample 3279	4/242	0.9999921676231046	0.9999960976769104	0	0	0.19470106513943156	1.5249780962151472E-6	GYS1;ANXA8;ALDOC;TACC2
Bisphenol A 6623 mouse GSE4650 sample 3573	2/185	0.9999921769939155	0.9999960976769104	0	0	0.12683018395695156	9.92197181778833E-7	BDNF;ADAMTS1
PBDE 47 95170 human GSE8588 sample 3050	7/316	0.999992299104824	0.9999960976769104	0	0	0.26191287538491087	2.0169713648333705E-6	TMEM47;COL15A1;PTPRO;SAT2;LAMB1;LONRF2;YDJC
ethinyl estradiol DB00977 mouse GSE280 sample 2739	10/384	0.9999925184411085	0.9999960976769104	0	0	0.30861495958532215	2.3089296321489393E-6	COL15A1;ZEB1;EFNB3;CD93;COL4A2;ADAMTS1;MMP2;ENPP2;IGFBP7;CRYAB
Phosgene 6371 mouse GSE2565 sample 3613	8/341	0.9999927002969912	0.9999960976769104	0	0	0.2775649212430822	2.0261488858964503E-6	CLDN4;KRT18;LOX;PDE4B;KRT7;DPEP1;SFN;SERPINA3N
3,3',4,4'-Tetrachlorobiphenyl 36187 human GSE6878 sample 3271	8/341	0.9999927002969912	0.9999960976769104	0	0	0.2775649212430822	2.0261488858964503E-6	RELN;KRT18;HYAL1;SERPINF1;COL9A3;PLCXD1;IPO4;DLK1
vemurafenib DB08881 human GSE37441 sample 2559	5/271	0.9999929121668576	0.9999960976769104	0	0	0.21756111119097937	1.542042319273696E-6	ADAMTS1;BDKRB2;CCDC97;TSSK3;AARD
temozolomide 5394 human GSE43452 sample 2555	5/271	0.9999929121668576	0.9999960976769104	0	0	0.21756111119097937	1.542042319273696E-6	MIR99B;DAO;IGFBP3;ALDOC;IGFBP7
Y15 23627197 human GSE43452 sample 2553	9/365	0.9999929538953494	0.9999960976769104	0	0	0.2919014969307535	2.056775741187305E-6	FBN2;ABCC3;ESM1;PID1;DUSP3;IL12A;PTGES;BEGAIN;NKX3-1
cisplatin DB00515 human GSE47856 sample 3158	14/471	0.9999929573474251	0.9999960976769104	0	0	0.3528670818605173	2.485129013621288E-6	ARL14;TAF13;SERPINF1;IGFBP3;CARD6;AKAP6;EMP3;NID1;ARHGAP24;NMU;NFKBIZ;STAT4;SAA1;SLC38A4
4-Hydroxynonenal 5283344 human GSE2397 sample 3082	3/218	0.9999929735443704	0.9999960976769104	0	0	0.1617485529880242	1.1365230235840805E-6	EID3;PTPRO;SFN
doxorubicin, 2xEC50, 1 d 31703 human GSE6930 sample 3263	6/296	0.9999929805029047	0.9999960976769104	0	0	0.23930330752990853	1.6797947677542572E-6	KRT18;TNNT1;PTPRO;TWIST1;LAMB1;HMGN3
sulforaphane 5350 human GSE28813 sample 3445	7/320	0.9999930228142844	0.9999960976769104	0	0	0.2585086580042449	1.8036692082683878E-6	BCL2L10;S100A16;NAPRT;SAA1;KRT7;SFN;SAT2
coenzyme Q10 5281915 mouse GSE15129 sample 3460	4/246	0.9999930728682589	0.9999960976769104	0	0	0.19144075380323208	1.3261399153902507E-6	C4B;CHGA;PTPRC;SCG2
quercetin DB04216 mouse GSE38136 sample 3436	6/297	0.9999931473012859	0.9999960976769104	0	0	0.2384678098043341	1.6341536527985454E-6	PID1;KRT18;GLDC;SAA1;SERPINA3N;SLC38A4
trovafloxacin 62959 human GSE9166 sample 2623	3/219	0.9999931875362447	0.9999960976769104	0	0	0.16099087629959685	1.09674824551364E-6	SERPINF1;GPC3;DLK1
doxorubicin, EC50, 5 d 31703 human GSE6930 sample 3262	2/189	0.9999932420570561	0.9999960976769104	0	0	0.12409002462886612	8.385961399463256E-7	KRT18;DLK1
vitamin c DB00126 mouse GSE32994 sample 3509	11/411	0.9999932585356699	0.9999960976769104	0	0	0.31715611004478567	2.1381038099256982E-6	ALDH1L1;ANGPT1;MME;ADAMTS1;SLC43A3;ARSJ;NAPRT;SNCG;LDOC1;GRIK2;GPRASP2
1-Piperonylpiperazine 94426 rat GSE68785 sample 3690	4/247	0.9999932612185307	0.9999960976769104	0	0	0.190642447118031	1.2847021185662771E-6	IGFBP3;SAT2;FRK;TTC39A
MLN4924 73014187 human GSE30531 sample 2647	5/273	0.9999932681703358	0.9999960976769104	0	0	0.2159137391436698	1.4534994064261957E-6	LIMA1;ESM1;KRT18;SFN;DKK1
Androstanolone 10635 human GSE7868 sample 3410	7/322	0.9999933193448932	0.9999960976769104	0	0	0.256838970431823	1.715858310971495E-6	AR;MME;PRR15L;ADAMTS1;ECH1;SHROOM3;NKX3-1
methoxychlor 4115 mouse GSE23725 sample 3235	8/346	0.9999934228299328	0.9999960976769104	0	0	0.27338336091651744	1.7980947714971761E-6	BCAM;BCL2L10;MDK;ALDH1A2;COL6A1;DTX2;EMP3;GNAI2
TRICHLOROETHYLENE 6575 mouse GSE24278 sample 3309	9/369	0.9999934623509276	0.9999960976769104	0	0	0.28859424920127796	1.8867340930103975E-6	DOCK10;SEMA5B;TENM3;PTPRC;PSRC1;SLC17A6;RAB39;RNF186;SMC1B
carboplatin DB00958 human GSE49577 sample 3177	10/392	0.9999935450766447	0.9999960976769104	0	0	0.3020179162035859	1.9495087929842547E-6	MLLT11;TMEM47;PSRC1;TRIM29;KCNS3;NMU;SFN;CRYAB;YDJC;SLC28A3
Etanercept DB00005 human GSE36177 sample 2597	3/221	0.9999935695776013	0.9999960976769104	0	0	0.1594963764095796	1.025632368999603E-6	NPEPL1;EVL;CD247
Etanercept DB00005 human GSE7524 sample 3295	3/221	0.9999935695776013	0.9999960976769104	0	0	0.1594963764095796	1.025632368999603E-6	NCF1;EMP3;GNAI2
Interferon-&Icirc;&sup2;-1b (Betaferon) DB00068 human GSE26104 sample 3343	9/370	0.9999935706446698	0.9999960976769104	0	0	0.287778888957723	1.850238681578132E-6	PDGFRB;TNNT1;ERICH3;MAST1;TRANK1;CARD6;FFAR2;TDRD7;ANO5
doxorubicin, EC50, 3 d 31703 human GSE6930 sample 3261	5/275	0.9999935776110873	0.9999960976769104	0	0	0.21429077260817223	1.3762631015427636E-6	KRT18;COL4A2;TWIST1;DKK2;DLK1
heroin 5462328 mouse GSE30305 sample 2615	10/393	0.9999936413791856	0.9999960976769104	0	0	0.30121266351926174	1.915303201176192E-6	SLC13A4;ENPP2;CYP1B1;CCDC97;KCNA5;OTX2;SERPINA3N;CARTPT;KLHL13;DLK1
quercetin 5280343 rat GSE7479 sample 3409	10/394	0.9999937318727452	0.9999960976769104	0	0	0.30041160485933505	1.883024069598541E-6	GUCY2C;ABCC3;FCGBP;KRT18;S100A16;PRR15L;ECH1;ANXA8;LPO;SLC50A1
diethylstilbestrol DB00255 rat GSE4028 sample 2717	3/222	0.999993739950955	0.9999960976769104	0	0	0.1587593627651875	9.938445080280713E-7	SLC17A6;EMB;ARHGAP24
actinomycin D 2019 human GSE6400 sample 3098	5/277	0.9999938463984602	0.9999960976769104	0	0	0.21269167322760843	1.308823834864233E-6	ABCC3;FCGBP;ECH1;LAMB1;EMP3
Perfluorooctanoic Acid 9554 mouse GSE13044 sample 3518	7/327	0.9999939094239952	0.9999960976769104	0	0	0.25275606253988514	1.5394346975893213E-6	ROBO2;TNFRSF13B;ANGPT1;ACTN2;PABPC4L;NOX4;RAG1
Interferon beta-1a DB00060 human GSE26104 sample 3186	11/419	0.9999939563862874	0.9999960976769104	0	0	0.3107993677317376	1.8783569967261837E-6	THBD;ITGA4;ERICH3;ZC3H12A;CCDC146;NFKBIZ;CARD6;TRANK1;ENPP2;FFAR2;TDRD7
chromium 23976 human GSE6907 sample 3534	7/330	0.9999941794078286	0.9999960976769104	0	0	0.2503669925969246	1.4572883982207453E-6	ABLIM1;KRT18;GLDC;DLC1;GPC3;DLK1;CPN1
imatinib DB00619 human GSE28698 sample 2524	3/225	0.9999941795067943	0.9999960976769104	0	0	0.15658816040738383	9.114229762192815E-7	SERPINF1;TNFAIP2;HS3ST2
doxycycline DB00254 mouse GSE29848 sample 3207	3/225	0.9999941795067943	0.9999960976769104	0	0	0.15658816040738383	9.114229762192815E-7	SOX2;CLDN4;LEFTY2
soman 7305 rat GSE13428 sample 2637	12/445	0.9999941824898665	0.9999960976769104	0	0	0.31923896940323443	1.8571813416055E-6	SLC13A4;VWF;LOX;MDK;ADAMTS1;SERPINF1;IGFBP3;ALDH1A2;NT5DC2;EMP3;SERPINA3N;LTBR
estradiol 5757 human GSE16683 sample 3394	8/354	0.9999941867943644	0.9999960976769104	0	0	0.2669442414309865	1.5518062791773443E-6	KRT18;COL4A2;VWF;MDK;MMP2;IGFBP7;ESAM;EMP3
imatinib (glivec) 123596 human GSE12211 sample 2518	1/158	0.9999942202220287	0.9999960976769104	0	0	0.07397524305457137	4.2756171583823643E-7	PTPRO
nitric oxide 145068 human GSE13887 sample 3181	1/158	0.9999942202220287	0.9999960976769104	0	0	0.07397524305457137	4.2756171583823643E-7	ALDOC
Lipopolysaccharide 11970143 human GSE5504 sample 3483	13/468	0.999994224398449	0.9999960976769104	0	0	0.3289283426375034	1.8997645320573408E-6	CD40;NCF1;TNFAIP2;TWIST1;PIK3R5;ADAMTS5;ZC3H12A;NFKBIZ;STAT4;PDE4B;FFAR2;MSC;PDZRN4
HYPOCHLOROUS ACID 24341 human GSE11630 sample 3200	6/306	0.9999942311625555	0.9999960976769104	0	0	0.23119897959183675	1.3337531777104753E-6	KRT18;NDUFA4L2;CYP1B1;SFN;RAB38;HMGN3
Mehp 20393 rat GSE4514 sample 3580	6/306	0.9999942311625555	0.9999960976769104	0	0	0.23119897959183675	1.3337531777104753E-6	ADAM2;ABCC3;STARD6;CDH2;EMB;PRR13
cisplatin DB00515 human GSE28274 sample 3254	4/254	0.9999942559315024	0.9999960976769104	0	0	0.18523312101910827	1.063994790995249E-6	NIPSNAP3A;PTPRO;SFN;SLC50A1
Mercury 23931 human GSE6907 sample 3533	4/254	0.9999942559315024	0.9999960976769104	0	0	0.18523312101910827	1.063994790995249E-6	ABLIM1;KRT18;GLDC;DLK1
methotrexate DB00563 human GSE23687 sample 2541	8/355	0.9999942570165729	0.9999960976769104	0	0	0.2661602276031373	1.5285581653371424E-6	LIMA1;FCGBP;ABLIM1;MEIS1;ZEB1;PTPRC;CMTM5;LTBP1
simvastatin 54454 mouse GSE1871 sample 3618	10/402	0.9999942828617572	0.9999960976769104	0	0	0.29415026880317346	1.6817025581786593E-6	ITPRIPL2;C4B;THBD;BCAM;KRT18;SOX18;KRTAP17-1;KRT7;SLC39A4;PRR13
HYPOCHLOROUS ACID 24341 human GSE11630 sample 3201	9/379	0.9999942884328052	0.9999960976769104	0	0	0.28063897763578277	1.6028929557538774E-6	MLLT11;LIMA1;THBD;IRX5;CYP1B1;KRT7;RAB38;RBM7;HMGN3
Cisplatin DB00515 human GSE28274 sample 3253	3/226	0.9999943048891884	0.9999960976769104	0	0	0.15587740806604003	8.877416398585368E-7	NIPSNAP3A;SFN;SLC50A1
deferasirox DB01609 human GSE11670 sample 2572	3/226	0.9999943048891884	0.9999960976769104	0	0	0.15587740806604003	8.877416398585368E-7	KRT18;ALDOC;DLK1
genistein 5280961 mouse GSE2889 sample 3605	6/307	0.9999943150484701	0.9999960976769104	0	0	0.23041816394331818	1.3099198170361231E-6	FCGBP;KRT18;MMP2;PAX1;GNAI2;RAG1
estradiol 5757 mouse GSE2195 sample 3620	9/380	0.9999943452726809	0.9999960976769104	0	0	0.2798670375377832	1.582576257392085E-6	PRR5;CNN1;EFNB3;ZFP598;SOX18;GDF1;PGR;PTGES;GNAI2
ubiquinol 9962735 human GSE19627 sample 3449	5/282	0.9999943723581246	0.9999960976769104	0	0	0.20879495091035014	1.175026515431279E-6	PLEK;NFKBIZ;TNFAIP2;CYP1B1;CHI3L1
Bisphenol A 6623 human GSE17624 sample 2661	5/282	0.9999943723581246	0.9999960976769104	0	0	0.20879495091035014	1.175026515431279E-6	CHGA;S100A16;TACSTD2;CYP1B1;HMGN3
lapatinib 208908 human GSE38376 sample 3245	5/282	0.9999943723581246	0.9999960976769104	0	0	0.20879495091035014	1.175026515431279E-6	S100A16;HYAL1;EVL;IGF2R;PROM2
Interferon beta-1b DB00068 human GSE26104 sample 3185	7/333	0.9999943996152296	0.9999960976769104	0	0	0.24802189326641114	1.3890219233014524E-6	DPP4;CACNG6;NIPSNAP3A;ITGA4;ERICH3;TDRD7;IPO4
gamma-Tocotrienol 5282349 human GSE21946 sample 3242	10/405	0.9999944268355829	0.9999960976769104	0	0	0.2918676551523196	1.6266309629342624E-6	MME;IGFBP3;PCDH8;RFTN1;ZIC1;BDKRB2;FGF13;RBM7;DKK1;SCG2
Lipopolysaccharide 11970143 mouse GSE367 sample 3656	6/309	0.9999944661733666	0.9999960976769104	0	0	0.22887199434229138	1.2665414423386102E-6	GABRB1;PEG3;ST8SIA4;AQP4;ELAVL2;CAR4
diclofenac DB00586 human GSE54255 sample 3053	8/360	0.9999945452600758	0.9999960976769104	0	0	0.2623069778242192	1.4308202467119698E-6	GREM1;EID3;PEG3;ARSJ;MAGI2;CRYAB;OTUD1;SLC16A14
MLN4924 73014187 human GSE30531 sample 2646	4/257	0.9999945478979008	0.9999960976769104	0	0	0.18300647012915083	9.977726799464374E-7	ESM1;KRT18;WNT5A;SACS
Lipopolysaccharide 11970143 mouse GSE2002 sample 3603	4/257	0.9999945478979008	0.9999960976769104	0	0	0.18300647012915083	9.977726799464374E-7	PLEK;NFKBIZ;TNFAIP2;PRR13
folic acid DB00158 human GSE17635 sample 2748	5/285	0.9999946080162347	0.9999960976769104	0	0	0.20652371847400527	1.1135755393456935E-6	PID1;OSTM1;PIEZO2;CACNA1B;MAPK8IP1
cisplatin DB00515 human GSE6410 sample 2532	5/285	0.9999946080162347	0.9999960976769104	0	0	0.20652371847400527	1.1135755393456935E-6	PTPRD;CDX1;SFN;NRG1;DKK1
diethylstilbestrol DB00255 rat GSE4028 sample 2715	5/285	0.9999946080162347	0.9999960976769104	0	0	0.20652371847400527	1.1135755393456935E-6	SLC17A6;EMB;SLC50A1;ARHGAP24;SLC38A4
progesterone 5994 mouse GSE6440 sample 3686	5/286	0.9999946757920553	0.9999960976769104	0	0	0.20577741789883622	1.0956046798424089E-6	MME;ADAMTS1;ALDH1A2;CDH11;DPEP1
rituximab DB00073 human GSE15490 sample 2577	5/287	0.999994738715621	0.9999960976769104	0	0	0.20503641023554778	1.078757700137702E-6	GYPC;ZBTB38;RCAN2;NFKBIZ;EMP3
Lapatinib DB01259 human GSE38376 sample 3252	5/287	0.999994738715621	0.9999960976769104	0	0	0.20503641023554778	1.078757700137702E-6	S100A16;HYAL1;EVL;IGF2R;PROM2
imatinib DB00619 mouse GSE51698 sample 2522	5/288	0.9999947972151987	0.9999960976769104	0	0	0.20430063937553347	1.0629350265558637E-6	CD93;NFKBIZ;ST8SIA4;PLXDC2;RBM7
bleomycin DB00290 mouse GSE485 sample 2685	11/513	0.999994837773569	0.9999960976769104	0	0	0.2512840512549928	1.2971885192675957E-6	CD93;COL4A2;DOCK9;GFPT2;COL6A1;TACSTD2;GPC3;KRT7;SHROOM3;SERPINA3N;PRR13
Interferon beta-1a DB00060 human GSE26104 sample 3187	9/394	0.9999948428960794	0.9999960976769104	0	0	0.2694809344010622	1.3897447668513575E-6	PDGFRB;THBD;ITGA4;SFMBT2;NFKBIZ;CARD6;ENPP2;FFAR2;TDRD7
lapatinib DB01259 human GSE16179 sample 2580	5/511	0.9999948470111503	0.9999960976769104	0	0	0.1128585715833201	5.815604593541635E-7	IRX2;TSTD1;PTPRO;PGR;DKK1
Cadmium dichloride 24947 rat GSE31503 sample 3282	9/396	0.999994881777119	0.9999960976769104	0	0	0.2680585481833717	1.371986905819993E-6	MLLT11;TNXB;SEMA3B;SACS;SNCG;ANXA8;EMP3;TACC2;CRYAB
HYPOCHLOROUS ACID 24341 human GSE11630 sample 3199	9/396	0.999994881777119	0.9999960976769104	0	0	0.2680585481833717	1.371986905819993E-6	TFAP2A;THBD;LIMA1;IRX5;CYP1B1;RAB38;IGFBP7;HMGN3;CFB
3,3',4,4'-Tetrachlorobiphenyl 36187 human GSE6878 sample 3272	5/290	0.9999949017281042	0.9999960976769104	0	0	0.20284458756834725	1.0341594962231021E-6	RELN;KRT18;SERPINF1;SAT2;DLK1
glipizide DB01067 mouse GSE2431 sample 2749	4/262	0.9999949089534637	0.9999960976769104	0	0	0.17941045770996888	9.133893143637673E-7	SERPINA1B;LCAT;LTBR;CPN1
Mehp 20393 rat GSE4514 sample 3576	8/372	0.999994937848042	0.9999960976769104	0	0	0.25349108107728796	1.2832136203112403E-6	ADAM2;STARD6;TDRD7;PAPOLB;DRC1;GIT1;IPO4;TCFL5
HYPOCHLOROUS ACID 24341 mouse GSE15457 sample 3383	5/291	0.9999949483842422	0.9999960976769104	0	0	0.20212419830010653	1.0210563641622694E-6	ITPRIPL2;EID3;GLDC;SLC17A6;4930503L19RIK
ursodeoxycholic acid 31401 mouse GSE21266 sample 2492	5/291	0.9999949483842422	0.9999960976769104	0	0	0.20212419830010653	1.0210563641622694E-6	DPEP1;AQP4;SFN;SGK2;SLC39A4
quercetin DB04216 mouse GSE38136 sample 3437	7/472	0.9999949651645655	0.9999960976769104	0	0	0.1725466784692344	8.687463178542621E-7	SERPINA1B;ARG1;ECH1;SAA1;LCAT;SERPINA3N;SLC38A4
Triiodothyronine-[13C6] hydrochloride (T3 thyronine) 53442265 human GSE29159 sample 3043	6/320	0.9999950002612896	0.9999960976769104	0	0	0.2207201351878331	1.1035457627806055E-6	DPP4;HYAL1;ZBTB38;SAT2;PLCXD1;SGK2
Bisphenol A 6623 human GSE17624 sample 2658	3/453	0.9999950260855259	0.9999960976769104	0	0	0.0762826225334182	3.7942418395158495E-7	NELL2;S100A16;HMGN3
etanercept DB00005 human GSE41663 sample 2603	4/265	0.999995067527361	0.9999960976769104	0	0	0.17731898382019182	8.746231930970248E-7	KRTDAP;FCGBP;SERPINF1;EMB
progesterone 5994 rat GSE8238 sample 3526	5/432	0.9999950958966004	0.9999960976769104	0	0	0.13432831365314205	6.58761554966876E-7	TDRD1;ANO1;WT1;COL5A2;ELAVL2
foretinib 42642645 human GSE16179 sample 2582	5/432	0.9999950958966004	0.9999960976769104	0	0	0.13432831365314205	6.58761554966876E-7	KRT18;MDK;GRB10;DKK1;HMGN3
curcumin 969516 human GSE10896 sample 3406	6/431	0.9999950990997849	0.9999960976769104	0	0	0.16207382953181274	7.943096124320505E-7	THBD;CD93;PLEK;FFAR2;PRR13;GNAI2
imatinib DB00619 human GSE20876 sample 2510	3/427	0.9999951130099564	0.9999960976769104	0	0	0.08107742935037171	3.962255581751519E-7	DNAJC6;PIP4K2A;HMGN3
carboplatin (30 h) 10339178 human GSE13525 sample 3031	6/423	0.999995126323252	0.9999960976769104	0	0	0.16525657025400087	8.054090665465023E-7	SLC43A3;NFKBIZ;IL12A;NGF;FGF2;STRA6
rosiglitazone DB00412 rat GSE21329 sample 2845	8/413	0.9999951365687343	0.9999960976769104	0	0	0.22731185847405516	1.1055182878779727E-6	TMEM47;ARG1;ECH1;EIF4EBP3;SERPINA3N;ALDH7A1;CFB;SLC38A4
Mehp 20393 rat GSE4514 sample 3577	5/418	0.9999951440116653	0.9999960976769104	0	0	0.13898984100235032	6.749346852827676E-7	TAF7L;TDRD1;B3GALNT1;TTYH1;MSL3L2
troglitazone DB00197 rat GSE21329 sample 2833	8/408	0.9999951442980687	0.9999960976769104	0	0	0.23021711366538952	1.1178683974672483E-6	ALDH1L1;ECH1;TNNI2;EIF4EBP3;SERPINA3N;ALDH7A1;SLC38A4;CPN1
coenzyme Q10 5281915 mouse GSE15129 sample 3456	8/396	0.9999951449743795	0.9999960976769104	0	0	0.23749522718594884	1.1530482117833074E-6	C4B;VWF;COL4A2;SLC43A3;PGAM2;ESAM;IFI47;GNAI2
Caerulein 16132921 mouse GSE3644 sample 3585	6/412	0.9999951643543664	0.9999960976769104	0	0	0.16983763948929326	8.212766255174029E-7	KRT18;GRB10;ARHGEF18;EPS8L2;TACC2;PTF1A
ZINC ACETATE 11192 human GSE2964 sample 3589	3/411	0.9999951687527999	0.9999960976769104	0	0	0.08433182311753473	4.074288685095324E-7	DTX1;HMGN3;PRR13
Chlorpyrifos 2730 human GSE5023 sample 3571	7/359	0.9999951731730765	0.9999960976769104	0	0	0.2293721355224227	1.1071422712316551E-6	RFTN1;LRRN1;CRYAB;CXCL14;HMGN3;DLK1;ROBO1
estradiol 5757 mouse GSE2195 sample 3622	6/328	0.999995187063494	0.9999960976769104	0	0	0.2151413360375206	1.035464081979017E-6	CNN1;COL4A2;SOX18;COL6A1;TACSTD2;KRT7
doxorubicin DB00997 human GSE12972 sample 2720	7/361	0.9999951892037828	0.9999960976769104	0	0	0.22805100970222708	1.097109573784571E-6	MLLT11;WNT5A;CDH11;CYP1B1;IGFBP7;EMP3;THBS2
Caerulein 16132921 mouse GSE3644 sample 3586	7/402	0.9999951906981441	0.9999960976769104	0	0	0.20391621497176737	9.806969893411435E-7	ANO1;CLDN4;KRT18;S100A16;TDH;EPS8L2;IRF6
doxorubicin, 2xEC50, 3 d 31703 human GSE6930 sample 3264	4/268	0.9999951926126177	0.9999960976769104	0	0	0.17527504342790967	8.426170576003257E-7	KRT18;MDK;TWIST1;LAMB1
4-Hydroxytamoxifen 449459 human GSE26298 sample 3239	2/401	0.9999952045757261	0.9999960976769104	0	0	0.05748148998450324	2.756487932983635E-7	SFN;HMGN3
estradiol DB00783 human GSE8597 sample 2731	7/397	0.9999952046169315	0.9999960976769104	0	0	0.2065877963772029	9.90669996233725E-7	SOX3;IGSF1;PGR;RGS22;ARHGAP36;LONRF2;RAPGEFL1
CYFLUTHRIN 104926 human GSE5023 sample 3572	7/364	0.9999952078343629	0.9999960976769104	0	0	0.22609707571605542	1.083497233044384E-6	MLLT11;PSRC1;PTPRO;DNER;MAP4;CRYAB;GNAI2
4-Vinylcyclohexene diepoxide 7833 mouse GSE23725 sample 3234	6/399	0.9999952097173584	0.9999960976769104	0	0	0.1755822558030846	8.41090646670905E-7	BCAM;BCL2L10;SERPINF1;CDH11;EMP3;ELAVL2
ARSENIC 5359596 human GSE6907 sample 3529	7/394	0.9999952123433082	0.9999960976769104	0	0	0.20822388111386494	9.969068442253461E-7	ABLIM1;KRT18;GLDC;GPC3;SFN;DKK1;DLK1
Mehp 20393 rat GSE4514 sample 3579	5/299	0.999995215833776	0.9999960976769104	0	0	0.19653750601579065	9.402703472284845E-7	GPR37;WT1;MMD2;AARD;PRR13
lapatinib DB01259 human GSE38376 sample 2585	5/299	0.999995215833776	0.9999960976769104	0	0	0.19653750601579065	9.402703472284845E-7	S100A16;HYAL1;TACSTD2;KRT7;PROM2
Phosgene 6371 mouse GSE2565 sample 3612	5/299	0.999995215833776	0.9999960976769104	0	0	0.19653750601579065	9.402703472284845E-7	KRT18;LOX;SLC43A3;SFN;SERPINA3N
Insulin 3989 human GSE22309 sample 3368	6/397	0.999995216633508	0.9999960976769104	0	0	0.17649994780520903	8.442659553915853E-7	THBD;SLCO2B1;EYA4;TNFAIP2;PDE4B;SORCS3
fenretinide 5288209 rat GSE3952 sample 3561	5/397	0.9999952187476073	0.9999960976769104	0	0	0.14660644372471743	7.009640855843169E-7	TMEM47;KCNS3;TCF21;MYH11;GNAI2
apratoxin A 6326668 human GSE2742 sample 3066	5/397	0.9999952187476073	0.9999960976769104	0	0	0.14660644372471743	7.009640855843169E-7	CALB2;LTBR;HMGN3;GIT1;PRR13
Arachidonic acid DB04557 human GSE3737 sample 3171	6/395	0.9999952236583294	0.9999960976769104	0	0	0.17742707622894915	8.474543615560656E-7	MLLT11;KRT18;NT5DC2;NEFL;ALDOC;HMGN3
HYPOCHLOROUS ACID 24341 human GSE11630 sample 3197	7/385	0.9999952306656978	0.9999960976769104	0	0	0.2132879529178189	1.0172439758780423E-6	THBD;CYP1B1;KRT7;RAB38;IGFBP7;HMGN3;CFB
cyclophosphamide 2907 mouse GSE2254 sample 3627	7/384	0.9999952321138763	0.9999960976769104	0	0	0.21386555261959614	1.0196890315530156E-6	CD40;TNFAIP2;IFI47;CPXM1;SERPINA3N;GNAI2;SLC38A4
carboplatin (36 h) 10339178 human GSE13525 sample 3032	3/392	0.9999952374932913	0.9999960976769104	0	0	0.08854412970305292	4.216930158825331E-7	SLC43A3;IL12A;NGF
Bisphenol A 6623 human GSE17624 sample 2657	1/392	0.9999952374982075	0.9999960976769104	0	0	0.029323153015317627	1.396519013433275E-7	CYP1B1
4-Hydroxynonenal 5283344 human GSE2397 sample 3079	6/390	0.9999952408688036	0.9999960976769104	0	0	0.17978714923469388	8.556326666617706E-7	KRT18;S100A16;MDK;NFKBIZ;SFN;IGF2R
Cadmium dichloride 24947 rat GSE31503 sample 3283	6/332	0.9999952430726585	0.9999960976769104	0	0	0.21245461374733943	1.0106335647145734E-6	ALDH1L1;FUT9;SEMA3B;ANXA8;TACC2;TJP3
apratoxin A 6326668 human GSE2742 sample 3068	6/389	0.999995244274212	0.9999960976769104	0	0	0.18026655832045613	8.573003586543987E-7	BMP4;CLDN4;KRT18;CYP1B1;MISP;PRR13
estradiol DB00783 human GSE11352 sample 2729	3/390	0.9999952449122259	0.9999960976769104	0	0	0.08901159089899782	4.232589339535007E-7	SFN;PGR;PRR13
estradiol DB00783 human GSE1153 sample 2734	5/388	0.9999952517426466	0.9999960976769104	0	0	0.1501263880637748	7.128404184417041E-7	MLLT11;CLDN4;COL4A2;LEPR;ENPP2
estradiol 5757 mouse GSE52711 sample 3118	6/333	0.9999952542045769	0.9999960976769104	0	0	0.21179320351994008	1.0051296009778946E-6	TRPC6;PARVG;RFTN1;CHAD;GM6793;CREB5
Rapamycin DB00877 human GSE5824 sample 2459	5/387	0.9999952553565549	0.9999960976769104	0	0	0.1505277313391996	7.14202108127561E-7	PTPRC;PRKCB;SATB1;ALDH1A2;RFTN1
ubiquinol 9962735 mouse GSE15129 sample 3465	4/387	0.9999952559989997	0.9999960976769104	0	0	0.12002461292843958	5.693982344018698E-7	ARG1;ECH1;SAA1;RBM7
acetaminophen DB00316 mouse GSE37874 sample 2482	5/301	0.999995259799714	0.9999960976769104	0	0	0.19518801784576162	9.252324909033607E-7	RNF138RT1;ZFP105;IFI47;SERPINA3N;CXCL14
N-NITROSODIMETHYLAMINE 6124 rat GSE5509 sample 3569	5/302	0.999995279118206	0.9999960976769104	0	0	0.19452008935756546	9.183085160379037E-7	KRT18;ARG1;ECH1;ENPP2;CRYAB
cisplatin DB00515 human GSE28274 sample 2531	3/239	0.9999952857850427	0.9999960976769104	0	0	0.147185750196895	6.938669005984394E-7	NIPSNAP3A;SFN;SLC50A1
ubiquinol 9962735 mouse GSE15129 sample 3453	4/271	0.9999952906214993	0.9999960976769104	0	0	0.17327703428039792	8.160290614054104E-7	SYNPR;AQP4;APOLD1;NAP1L5
Bisphenol A 6623 human GSE17624 sample 2653	5/377	0.9999952923714425	0.9999960976769104	0	0	0.1546598408684389	7.28082797348653E-7	SOX17;S100A16;TACSTD2;CYP1B1;SLC16A14
Triiodothyronine-[13C6] hydrochloride (T3 thyronine) 53442265 human GSE29159 sample 3047	5/303	0.9999952969319312	0.9999960976769104	0	0	0.1938566436109008	9.117231344345561E-7	DPP4;HYAL1;ZBTB38;PLCXD1;SGK2
Bisphenol A 6623 human GSE17624 sample 2659	5/375	0.9999952997688927	0.9999960976769104	0	0	0.15551306564690887	7.309490665650509E-7	CHGA;S100A16;CYP1B1;SFN;SAT2
ribavirin DB00811 human GSE23031 sample 2481	5/304	0.999995313098459	0.9999960976769104	0	0	0.19319763562842787	9.055004181387508E-7	CNN1;SLC44A3;SLCO2B1;EMP3;LEFTY2
estradiol 5757 mouse GSE2195 sample 3623	6/366	0.9999953144233541	0.9999960976769104	0	0	0.1920280612244898	8.997643069902606E-7	CNN1;ALDH1A2;COL6A1;TACSTD2;KRT7;SFN
Phosgene 6371 mouse GSE2565 sample 3615	6/342	0.999995316567579	0.9999960976769104	0	0	0.2060176749271137	9.648721175097303E-7	IRX1;KRT18;LOX;PDE4B;KRT7;SERPINA3N
carboplatin DB00958 human GSE49577 sample 3174	6/365	0.9999953167419245	0.9999960976769104	0	0	0.19257361719060884	9.018740596836761E-7	TMEM47;TDRD1;USP49;TNNT1;KRT7;CPXM1
nicotine 942 human GSE6264 sample 3064	2/370	0.9999953207648008	0.9999960976769104	0	0	0.06243085518309548	2.9212933856042806E-7	ITGA4;ZBTB38
quercetin DB04216 mouse GSE4262 sample 3428	6/360	0.9999953266168986	0.9999960976769104	0	0	0.19534763057765478	9.129364488916222E-7	GUCY2C;EDN2;ZFP598;PTPRC;RPS4L;COL6A1
paclitaxel DB01229 human GSE19136 sample 2576	3/240	0.9999953266771842	0.9999960976769104	0	0	0.14655665584284783	6.849081639633431E-7	S100A16;ADAMTS1;EMP3
arachidonic acid 444899 human GSE3737 sample 3119	5/367	0.999995329330915	0.9999960976769104	0	0	0.15902024374183507	7.427326708726439E-7	MLLT11;RELN;KRT18;ZC3H12A;DKK1
sapphyrin PCI-2050 (1.25 &Icirc;&frac14;M) 9855235 human GSE6400 sample 3101	4/367	0.9999953320826118	0.9999960976769104	0	0	0.1267779123019424	5.917902024862545E-7	EID3;KRT7;LDOC1;PRR13
coenzyme Q10 5281915 mouse GSE15129 sample 3458	6/349	0.9999953324197746	0.9999960976769104	0	0	0.201735140120188	9.416171483392537E-7	ABCC3;COL4A2;DOCK9;MDK;ECH1;HOXB5OS
pioglitazone DB01132 rat GSE21329 sample 2842	6/349	0.9999953324197746	0.9999960976769104	0	0	0.201735140120188	9.416171483392537E-7	TMEM47;ECH1;EIF4EBP3;SERPINA3N;CFB;SLC38A4
estradiol 5757 human GSE4668 sample 3063	2/367	0.9999953324631023	0.9999960976769104	0	0	0.06295444246923908	2.938428688579831E-7	SFN;PRR13
PBDE 85 177368 human GSE8588 sample 3051	6/350	0.999995333212866	0.9999960976769104	0	0	0.2011375771238728	9.386684473613181E-7	TMEM47;COL15A1;PTPRO;SAT2;NID1;FBXL7
Phosgene 6371 mouse GSE2565 sample 3614	5/364	0.9999953403703595	0.9999960976769104	0	0	0.16037573388297996	7.47293264269351E-7	KRT18;LOX;ECH1;KRT7;SERPINA3N
Methotrexate DB00563 human GSE11440 sample 3072	4/364	0.9999953437890797	0.9999960976769104	0	0	0.1278556263269639	5.953241495004343E-7	KRT18;SFN;HMGN3;PRR13
2,2',4,4',5,5'-Hexachlorobiphenyl (PCB-153) 37034 human GSE6878 sample 3348	3/364	0.9999953442246766	0.9999960976769104	0	0	0.09555993236130629	4.4490661068515284E-7	RELN;GLDC;ROBO1
bortezomib DB00188 human GSE30931 sample 2686	1/364	0.9999953442687831	0.9999960976769104	0	0	0.03163403088271608	1.472798879446141E-7	MLLT11
HYPOCHLOROUS ACID 24341 mouse GSE15457 sample 3382	5/307	0.9999953538866243	0.9999960976769104	0	0	0.19124679742865705	8.885563677604809E-7	ITPRIPL2;NFKBIZ;TNFAIP2;SLC17A6;PRR13
Carboplatin DB00958 human GSE13525 sample 3089	5/357	0.9999953655098307	0.9999960976769104	0	0	0.1636283967784924	7.583359535394357E-7	FOXC2;SLC43A3;IL12A;MSC;NGF
IFN-alphacon1 DB05258 human GSE5542 sample 2473	4/356	0.9999953751588356	0.9999960976769104	0	0	0.13081933989577302	6.050200673074867E-7	PTPRO;PTOV1;TRANK1;TDRD7
lapatinib DB01259 human GSE38376 sample 2586	5/309	0.999995375296161	0.9999960976769104	0	0	0.18996762939854417	8.785460564735881E-7	USP49;TACSTD2;KRT7;CRYAB;PROM2
Promyelocytic leukemia DB00755 human GSE5007 sample 2461	5/309	0.999995375296161	0.9999960976769104	0	0	0.18996762939854417	8.785460564735881E-7	PTPRC;NCF1;ALOX5;PLEK;PRR13
BPDE 41322 human GSE19510 sample 3378	3/352	0.999995392047169	0.9999960976769104	0	0	0.09891132069621489	4.5577975032376587E-7	CNN1;IGFBP7;EMP3
resveratrol DB02709 human GSE36930 sample 3498	5/349	0.9999953927602203	0.9999960976769104	0	0	0.1675078186372597	7.717504632550784E-7	DPP4;PRKCQ;EMP3;OLFM4;KLRG1
estradiol 5757 human GSE53394 sample 2652	1/351	0.9999953961914185	0.9999960976769104	0	0	0.032832621923531015	1.5115545450941666E-7	EVL
estradiol DB00783 human GSE4668 sample 2727	3/350	0.9999954001576317	0.9999960976769104	0	0	0.09949242117119182	4.576505067924575E-7	SFN;HMGN3;PRR13
4-Hydroxytamoxifen 449459 human GSE26298 sample 3240	2/350	0.9999954002809144	0.9999960976769104	0	0	0.06609195402298851	3.0400512149497E-7	EVL;HMGN3
IFN-alphacon1 DB05258 human GSE5542 sample 2474	5/313	0.9999954067960476	0.9999960976769104	0	0	0.18745913105377732	8.610399991388001E-7	IGFBP3;KRT7;SFN;TDRD7;MISP
cytarabine, 2xEC50, 5 d 6253 human GSE6930 sample 3424	4/276	0.999995407750505	0.9999960976769104	0	0	0.170044960659423	7.808906777402812E-7	KRT18;COL4A2;DKK2;DLK1
Celecoxib DB00482 human GSE54657 sample 2501	4/347	0.999995410819297	0.9999960976769104	0	0	0.1343187684536963	6.164145146593019E-7	NIPSNAP3A;OSTM1;SCG3;OMA1
metformin DB00331 mouse GSE35961 sample 3308	5/314	0.9999954126966635	0.9999960976769104	0	0	0.18684215411461136	8.571036028716956E-7	C4B;KRT18;GLDC;SERPINA3N;SLC39A4
4-Hydroxynonenal 5283344 human GSE2397 sample 3081	3/346	0.999995416434226	0.9999960976769104	0	0	0.1006749521669175	4.614513226025679E-7	MDK;SFN;PRR13
ubiquinol 9962735 mouse GSE15129 sample 3463	2/346	0.9999954166023912	0.9999960976769104	0	0	0.06687525889105864	3.065166041322058E-7	TSTD1;ECH1
cyclophosphamide 2907 mouse GSE2254 sample 3628	4/344	0.9999954227427406	0.9999960976769104	0	0	0.135526414387411	6.203406838313972E-7	DTX1;CELA1;IFI47;SERPINA3N
letrozole 3902 human GSE5462 sample 3097	4/277	0.9999954255987046	0.9999960976769104	0	0	0.1694127528522433	7.749636886068989E-7	PRR15L;SERPINF1;MMP2;CARTPT
carboplatin (24 h) 10339178 human GSE13525 sample 3030	5/317	0.999995426437156	0.9999960976769104	0	0	0.18501495317938912	8.461794504748246E-7	CCDC27;DMRTA1;KCNA5;MSC;NGF
R1881 13766 human GSE22606 sample 3048	5/336	0.9999954289126649	0.9999960976769104	0	0	0.17421183465905699	7.963393311029238E-7	TENM1;IGFBP3;BMPR1B;FRK;NKX3-1
ethanol DB00898 human GSE3846 sample 2738	5/335	0.9999954309656426	0.9999960976769104	0	0	0.1747494061069587	7.984378644870766E-7	NCF1;FFAR2;ACKR2;IGF2R;CREB5
Dmnq (2,3-Dimethoxy-1,4-naphthoquinone) 3136 human GSE6907 sample 3527	5/321	0.9999954369712812	0.9999960976769104	0	0	0.18263265322587152	8.333599429775805E-7	ABLIM1;KRT18;GLDC;SFN;DLK1
LMP-420 497668 human GSE20211 sample 3222	5/322	0.9999954384896453	0.9999960976769104	0	0	0.18204647216475361	8.30408761769635E-7	EHD3;PRCD;PDE4B;NAP1L5;TCFL5
Bisphenol A 6623 human GSE17624 sample 2663	5/323	0.9999954396144805	0.9999960976769104	0	0	0.1814639777769761	8.275475835430566E-7	CHGA;LOX;ECH1;CYP1B1;SAT2
mycophenolic acid DB01024 human GSE14630 sample 3302	3/339	0.9999954454135856	0.9999960976769104	0	0	0.10281213058106757	4.6826779955894815E-7	NCF1;PLEK;CD247
Bisphenol A 6623 human GSE17624 sample 2664	3/337	0.9999954537467816	0.9999960976769104	0	0	0.10343920688222537	4.702618961668765E-7	CDH2;S100A16;HMGN3
pioglitazone DB01132 rat GSE21329 sample 2841	4/279	0.9999954565808892	0.9999960976769104	0	0	0.1681621308627678	7.640327747408432E-7	COL15A1;COL4A2;UCP3;ECH1
Sodium dichromate 25408 rat GSE31503 sample 3284	4/279	0.9999954565808892	0.9999960976769104	0	0	0.1681621308627678	7.640327747408432E-7	CNN1;SNCG;ALX1;TACC2
quercetin 5280343 human GSE7259 sample 3415	3/336	0.9999954579577223	0.9999960976769104	0	0	0.1037555697008275	4.712632543810688E-7	KRT18;ALDOC;DKK1
phenol 996 human GSE6907 sample 3528	2/336	0.9999954583226202	0.9999960976769104	0	0	0.06891560390669044	3.1299315013876035E-7	DLC1;TCFL5
4-Hydroxynonenal 5283344 human GSE2397 sample 3078	3/244	0.9999954591830992	0.9999960976769104	0	0	0.144092485426995	6.542990786356405E-7	NFKBIZ;SFN;SLC16A14
IFN-gamma1b DB00033 human GSE5542 sample 2476	4/334	0.9999954622443782	0.9999960976769104	0	0	0.13971048060220034	6.33973457188371E-7	CYP1B1;TDRD7;LTBR;HMGN3
ubiquinol 9962735 mouse GSE15129 sample 3457	4/333	0.9999954661200652	0.9999960976769104	0	0	0.14014287650281687	6.35392416181695E-7	CLIC5;UNC45B;VWF;ABCC9
estradiol 5757 mouse GSE52711 sample 3120	4/280	0.9999954700045935	0.9999960976769104	0	0	0.1675436167266685	7.589735332272434E-7	TRPC6;CHAD;GRIA3;CREB5
Sodium dichromate 25408 rat GSE31503 sample 3285	4/332	0.9999954700065159	0.9999960976769104	0	0	0.140577908963803	6.368184540077572E-7	SEMA3B;ENPP2;SACS;SNCG
estradiol 5757 human GSE4668 sample 3061	4/331	0.9999954738637891	0.9999960976769104	0	0	0.141015602173786	6.382572677264898E-7	SFN;ALDOC;EVL;TACC2
5-Fluorouracil 3385 mouse GSE1559 sample 3638	2/332	0.9999954752541156	0.9999960976769104	0	0	0.06976636594957206	3.1567579137786194E-7	ECH1;EMP3
sapphyrin PCI-2050 (2.5 &Icirc;&frac14;M) 9855235 human GSE6400 sample 3102	2/332	0.9999954752541156	0.9999960976769104	0	0	0.06976636594957206	3.1567579137786194E-7	EID3;PRR13
rosiglitazone DB00412 mouse GSE35011 sample 3267	3/329	0.9999954874786593	0.9999960976769104	0	0	0.10602445396429924	4.784386906336973E-7	ECH1;COL6A1;CAR4
BPDE 41322 human GSE19510 sample 3377	4/326	0.9999954928128745	0.9999960976769104	0	0	0.1432448470941963	6.456327856156305E-7	TMEM47;IGFBP3;TCF21;IGFBP7
quercetin 5280343 human GSE7259 sample 3416	2/327	0.9999954967023036	0.9999960976769104	0	0	0.0708592679585046	3.191010966711384E-7	CLDN4;KRT18
aldosterone 5839 mouse GSE434 sample 3655	4/324	0.9999955002379072	0.9999960976769104	0	0	0.144156050955414	6.486693929705065E-7	FMNL3;CLDN4;BDNF;SHROOM3
valproic acid DB00313 mouse GSE9247 sample 2838	4/324	0.9999955002379072	0.9999960976769104	0	0	0.144156050955414	6.486693929705065E-7	IGSF8;NT5DC2;EMB;PRR13
Lapatinib DB01259 human GSE38376 sample 2584	2/326	0.9999955010123625	0.9999960976769104	0	0	0.07108189614550937	3.1979729139459815E-7	TACSTD2;PTGES
acetaminophen DB00316 mouse GSE37874 sample 3301	4/323	0.9999955038173337	0.9999960976769104	0	0	0.1446159375436775	6.502211334109642E-7	B3GALNT1;ZFP105;RPS4L;IRF6
estradiol 5757 human GSE4668 sample 3062	3/325	0.9999955045339725	0.9999960976769104	0	0	0.10736524981121333	4.826579179519412E-7	IGSF1;SFN;PRR13
Bisphenol A 6623 human GSE17624 sample 2660	3/325	0.9999955045339725	0.9999960976769104	0	0	0.10736524981121333	4.826579179519412E-7	NMU;SFN;HMGN3
5-Fluorouracil 3385 mouse GSE1559 sample 3636	2/325	0.9999955053873372	0.9999960976769104	0	0	0.07130590283522006	3.204931340645595E-7	NT5DC2;EMP3
MLN4924 73014187 human GSE30531 sample 2644	2/325	0.9999955053873372	0.9999960976769104	0	0	0.07130590283522006	3.204931340645595E-7	MLLT11;WNT5A
MLN4924 73014187 human GSE30531 sample 2643	2/324	0.9999955097502675	0.9999960976769104	0	0	0.07153130087082958	3.2119412572068847E-7	MLLT11;EMP3
4-Hydroxynonenal 5283344 human GSE2397 sample 3080	3/246	0.9999955098357618	0.9999960976769104	0	0	0.1428908220760544	6.416046997095375E-7	SFN;OMA1;SLC16A14
apratoxin A 6326668 human GSE2742 sample 3070	3/246	0.9999955098357618	0.9999960976769104	0	0	0.1428908220760544	6.416046997095375E-7	CALB2;KRT18;SLC22A18
Bisphenol A 6623 human GSE17624 sample 2654	4/319	0.9999955178082707	0.9999960976769104	0	0	0.1464846830451926	6.565739062644083E-7	S100A16;CYP1B1;SFN;HMGN3
Lapatinib DB01259 human GSE38376 sample 2583	4/317	0.9999955244909637	0.9999960976769104	0	0	0.1474369670946867	6.598569551102249E-7	USP49;TACSTD2;KRT7;PTGES
RPI-1 1749978 human GSE49414 sample 3173	4/286	0.999995526905755	0.9999960976769104	0	0	0.16392465103672585	7.332520531209098E-7	EID2;LEFTY1;IGFBP7;ATP6V1E2
pioglitazone 4829 mouse GSE1458 sample 2587	2/318	0.9999955360328538	0.9999960976769104	0	0	0.07291364705124488	3.254848514201926E-7	GYS1;ECH1
streptozocin DB00428 mouse GSE38067 sample 3439	4/313	0.9999955367188247	0.9999960976769104	0	0	0.1493785170985097	6.667198112424E-7	KRT18;ARG1;LCAT;SERPINA3N
rosiglitazone DB00412 rat GSE7193 sample 2811	4/289	0.9999955434170023	0.9999960976769104	0	0	0.1621723097552799	7.227359688283851E-7	DPP4;ALDH1L1;IGFBP7;CRYAB
Cigarette Smoke 57288536 human GSE8823 sample 2478	4/291	0.9999955509765253	0.9999960976769104	0	0	0.1610244346301516	7.164030833244711E-7	CYP1B1;EMP3;IGF2R;PRR13
EPZ004777 56962336 human GSE29828 sample 2649	3/248	0.9999955520005763	0.9999960976769104	0	0	0.14170877771859858	6.303219634587021E-7	SERPINF1;ENPP2;ARHGEF18
resveratrol DB02709 mouse GSE11291 sample 3504	2/314	0.9999955537520764	0.9999960976769104	0	0	0.07386474848306909	3.284217146940893E-7	ACTN2;OTUD1
troglitazone 5591 mouse GSE1458 sample 2589	4/305	0.9999955555778546	0.9999960976769104	0	0	0.15341642507988235	6.818488723097508E-7	GYS1;GHRH;ECH1;CELA1
Ascorbic acid 54670067 mouse GSE37676 sample 3132	4/294	0.9999955582821703	0.9999960976769104	0	0	0.15933230836810894	7.077107266448807E-7	LOX;COL11A1;COL6A1;EMP3
Phosgene 6371 mouse GSE2565 sample 3616	4/294	0.9999955582821703	0.9999960976769104	0	0	0.15933230836810894	7.077107266448807E-7	F7;KRT18;KRT7;SERPINA3N
coenzyme Q10 5281915 mouse GSE15129 sample 3464	4/302	0.9999955597486626	0.9999960976769104	0	0	0.1549865344333775	6.881806946439685E-7	C4B;PTPRC;ARG1;IFI47
doxorubicin, EC50, 1 d 31703 human GSE6930 sample 3260	4/300	0.9999955613350102	0.9999960976769104	0	0	0.15605095541401273	6.926594496608097E-7	KRT18;PRKCB;TWIST1;HMGN3
BPDE 41322 human GSE19510 sample 3379	4/300	0.9999955613350102	0.9999960976769104	0	0	0.15605095541401273	6.926594496608097E-7	MLLT11;IGFBP7;EMP3;TRHDE
2,3,7,8-tetrachlorodibenzo-p-dioxin (TCDD) 15625 human GSE16160 sample 3426	4/299	0.9999955617023456	0.9999960976769104	0	0	0.1565885782144014	6.949882616778073E-7	CHST7;PRKCB;NT5DC2;KLRG1
citalopram DB00215 human GSE7036 sample 3292	2/312	0.9999955626775414	0.9999960976769104	0	0	0.07434950340638595	3.29913453216426E-7	ALDOC;HMGN3
SODIUM BUTYRATE 5222465 mouse GSE4410 sample 3582	1/311	0.9999955673351822	0.9999960976769104	0	0	0.03715111867604536	1.6467882167882846E-7	KRT18
rosiglitazone DB00412 mouse GSE35011 sample 2813	2/310	0.9999955717062611	0.9999960976769104	0	0	0.07484055384818744	3.3141668982921396E-7	ECH1;CAR4
cytarabine 6253 human GSE5681 sample 2599	3/309	0.9999955732572041	0.9999960976769104	0	0	0.11307896806080803	5.005726151828992E-7	MLLT11;NCF1;HMGN3
2,3,7,8-tetrachlorodibenzo-p-dioxin 10852289 human GSE24193 sample 3189	2/309	0.999995576178613	0.9999960976769104	0	0	0.0750884783383478	3.321787511399619E-7	CYP1B1;EMP3
puromycin, 2xEC50, 1d 439530 human GSE6930 sample 3371	2/308	0.9999955806657939	0.9999960976769104	0	0	0.07533802325001247	3.329446388691452E-7	NELL2;TWIST1
puromycin, EC50, 1 d 439530 human GSE6930 sample 3268	3/251	0.9999956019710258	0.9999960976769104	0	0	0.13997145849161208	6.15599883725183E-7	NELL2;TWIST1;ROBO1
Hodgkin lymphoma CID 148177 human GSE31059 sample 2494	1/302	0.9999956084458216	0.9999960976769104	0	0	0.03828095794269156	1.6811326994660206E-7	PRR13
5-Fluorouracil 3385 mouse GSE1559 sample 3635	3/298	0.9999956197542222	0.9999960976769104	0	0	0.11736667781505897	5.140960208831249E-7	ECH1;EMP3;SLC50A1
rosiglitazone 77999 mouse GSE1458 sample 2588	2/299	0.9999956219261524	0.9999960976769104	0	0	0.07765954712519597	3.3999997655570723E-7	GYS1;ECH1
motexafin gadolinium (4 h) DB05428 human GSE2189 sample 3125	2/298	0.9999956265369653	0.9999960976769104	0	0	0.07792620865139949	3.4080813822949724E-7	IGFBP3;EMP3
Interferon beta-1b DB00068 human GSE26104 sample 3184	2/298	0.9999956265369653	0.9999960976769104	0	0	0.07792620865139949	3.4080813822949724E-7	DOCK10;SATB1
Retinoic acid 444795 mouse GSE1588 sample 3631	3/253	0.9999956277502223	0.9999960976769104	0	0	0.1388364099299809	6.070287894910236E-7	SOX2;ARG1;GAS1
Mehp 20393 rat GSE4514 sample 3578	3/293	0.99999563987806	0.9999960976769104	0	0	0.11942316556553041	5.207006994926134E-7	B3GALNT1;CYP1B1;AARD
SODIUM BUTYRATE 5222465 mouse GSE4410 sample 3583	3/255	0.9999956485096164	0.9999960976769104	0	0	0.13771937801218515	5.992858529469873E-7	KRT18;TAF13;PRR13
Lapatinib DB01259 human GSE16179 sample 2581	2/214	0.9999956518760739	0.9999960976769104	0	0	0.10930673580104662	4.7528026651368966E-7	TSTD1;HMGN3
3,3',4,4'-Tetrachlorobiphenyl 36187 human GSE6878 sample 3273	3/288	0.9999956588133462	0.9999960976769104	0	0	0.12155181078093069	5.276802440901585E-7	RELN;SAT2;ROBO1
MT19c compound SID 134222379 human GSE23616 sample 3352	2/291	0.9999956591809924	0.9999960976769104	0	0	0.07984451077242752	3.465913222571679E-7	DPP4;IGFBP7
azacitidine DB00928 human GSE29077 sample 2545	2/290	0.999995663882705	0.9999960976769104	0	0	0.08012616624257846	3.474372084913359E-7	LIMA1;OSTM1
5-Fluorouracil 3385 mouse GSE1559 sample 3637	1/289	0.9999956697247789	0.9999960976769104	0	0	0.04003761390125026	1.7337426276655928E-7	EMP3
NICKEL 935 human GSE6907 sample 3531	2/288	0.9999956733589878	0.9999960976769104	0	0	0.08069538603889749	3.491407220384409E-7	SFN;DLK1
curcumin 969516 human GSE10896 sample 3408	2/215	0.9999956778022171	0.9999960976769104	0	0	0.10878758556427624	4.702024772879842E-7	THBD;PLEK
palmitic acid 985 mouse GSE6766 sample 3553	2/286	0.9999956827767935	0.9999960976769104	0	0	0.08127262301544637	3.5087281153283925E-7	TNFAIP2;CRYAB
motexafin gadolinium (12 h) DB05428 human GSE2189 sample 3127	3/280	0.9999956845114978	0.9999960976769104	0	0	0.12511748363272032	5.399442271055475E-7	KRT18;SLC22A18;FBXO17
cisplatin DB00515 mouse GSE6206 sample 3412	3/279	0.9999956871577781	0.9999960976769104	0	0	0.12557772673179643	5.415980898947169E-7	ANXA8;EMP3;CRYAB
puromycin, 2xEC50, 3 d 439530 human GSE6930 sample 3372	3/279	0.9999956871577781	0.9999960976769104	0	0	0.12557772673179643	5.415980898947169E-7	NELL2;CDH11;TWIST1
Curcumin CID 969516 human GSE10896 sample 3258	3/261	0.9999956872640228	0.9999960976769104	0	0	0.13447219220463932	5.799443118321729E-7	ECH1;EMP3;HS3ST2
amoxicillin DB01060 rat GSE2354 sample 2677	3/261	0.9999956872640228	0.9999960976769104	0	0	0.13447219220463932	5.799443118321729E-7	GUCY2C;FCGBP;KRT18
Phosgene 6371 mouse GSE2565 sample 3617	3/276	0.9999956940536915	0.9999960976769104	0	0	0.1269786864949182	5.467645835430358E-7	C4B;KRT18;KRT7
Rosiglitazone 77999 mouse GSE7193 sample 3091	3/263	0.999995694074228	0.9999960976769104	0	0	0.13342310140527835	5.745112078303385E-7	DPP4;IGFBP7;ARHGAP24
rosiglitazone DB00412 human GSE5679 sample 2809	3/265	0.9999956985296405	0.9999960976769104	0	0	0.13239002725934276	5.694730029303906E-7	LIMA1;ALDH1A2;ECH1
Promegestone 36709 human GSE67561 sample 3694	3/265	0.9999956985296405	0.9999960976769104	0	0	0.13239002725934276	5.694730029303906E-7	IRX2;PRR15L;PRR13
sangivamycin (NSC 65346) 14978 human GSE13477 sample 2504	3/270	0.9999957015380831	0.9999960976769104	0	0	0.12987505274676547	5.582641680205816E-7	EID2;IRX5;DKK1
motexafin gadolinium DB05428 human GSE2964 sample 3591	1/282	0.9999957036541878	0.9999960976769104	0	0	0.041050828821776734	1.7636893536812485E-7	HMGN3
ubiquinol 9962735 human GSE21351 sample 3448	1/281	0.9999957085822312	0.9999960976769104	0	0	0.04119970938152756	1.7680554428315881E-7	EMP3
lung cancer DB00928 human GSE29077 sample 2536	2/280	0.9999957112356385	0.9999960976769104	0	0	0.08305416735314039	3.5620051685190417E-7	SACS;SFN
type II IFN (IFN-gamma1b) DB00033 human GSE5542 sample 2477	2/279	0.9999957159892819	0.9999960976769104	0	0	0.08335859490542986	3.5710987894898864E-7	IGFBP3;ST8SIA4
Rosiglitazone effect on PRDM16-deficient inguinal white adipose tissue 77999 mouse GSE35011 sample 3099	2/271	0.9999957538007048	0.9999960976769104	0	0	0.08587549779127293	3.6464525237303184E-7	CNN1;THBS2
adenosine triphosphate 5957 human GSE30903 sample 3221	2/271	0.9999957538007048	0.9999960976769104	0	0	0.08587549779127293	3.6464525237303184E-7	CD93;ALDOC
curcumin 969516 human GSE10896 sample 3407	2/270	0.999995758546559	0.9999960976769104	0	0	0.08620067600926665	3.6561692925214285E-7	THBD;NFKBIZ
ciprofloxacin 2764 human GSE9166 sample 2624	2/268	0.9999957678662362	0.9999960976769104	0	0	0.08685836729227649	3.6759700674404393E-7	RBM7;CFB
Lipopolysaccharide 11970143 mouse GSE367 sample 3657	2/223	0.9999958126877848	0.9999960976769104	0	0	0.10480351858888007	4.388459723749846E-7	PAPOLB;NXPH1
Argyrin A 24978550 human GSE8565 sample 3054	1/259	0.9999958201042818	0.9999960976769104	0	0	0.04476707225121601	1.8712208469554607E-7	ECH1
1-[3-(Trifluoromethyl)phenyl]piperazine 4296 rat GSE68785 sample 3688	2/225	0.9999958313314904	0.9999960976769104	0	0	0.10385216627300631	4.3292615756026294E-7	ALDOC;SAT2
MLN4924 73014187 human GSE30531 sample 2645	2/253	0.9999958328975288	0.9999960976769104	0	0	0.09212513812434739	3.838956906042805E-7	ESM1;WNT5A
rosiglitazone DB00412 rat GSE21329 sample 2844	1/253	0.9999958517090776	0.9999960976769104	0	0	0.045848091302636756	1.9019161544702055E-7	ECH1
apratoxin A 6326668 human GSE2742 sample 3067	2/245	0.9999958591662957	0.9999960976769104	0	0	0.09519994973769359	3.942079766929208E-7	KCNA6;SGK2
luteolin 5280445 human GSE53180 sample 3473	2/230	0.9999958603129605	0.9999960976769104	0	0	0.10154680594616312	4.2037286658409594E-7	GRB10;SAT2
lung cancer DB00928 human GSE29077 sample 2535	1/245	0.9999958945506274	0.9999960976769104	0	0	0.04737215094890207	1.9448436661365082E-7	SFN
troglitazone DB00197 rat GSE21329 sample 2832	1/245	0.9999958945506274	0.9999960976769104	0	0	0.04737215094890207	1.9448436661365082E-7	ECH1
Hydrogen Peroxide 784 mouse GSE3078 sample 3598	1/235	0.999995948657372	0.9999960976769104	0	0	0.04942376970348998	2.0023303064485811E-7	MLLT11
Aplidin 56928089 human GSE5681 sample 2598	1/230	0.999995975574245	0.9999960976769104	0	0	0.05051677183475516	2.0330140671612844E-7	RFTN1
puromycin, EC50, 5 d 439530 human GSE6930 sample 3270	1/228	0.9999959861997048	0.9999960976769104	0	0	0.05096745465187596	2.0457359508858247E-7	PCDH7
apratoxin A 6326668 human GSE2742 sample 3069	1/183	0.9999959979592614	0.9999960976769104	0	0	0.06372648330690289	2.5503649265435616E-7	LIMA1
levofloxacin 149096 human GSE9166 sample 2628	1/217	0.9999960420054793	0.9999960976769104	0	0	0.053595394504485416	2.1213069758915254E-7	CFB
Bisphenol A 6623 human GSE17624 sample 2656	1/212	0.999996064262907	0.9999960976769104	0	0	0.05488049219199585	2.1599561385383885E-7	S100A16
azacitidine DB00928 human GSE29077 sample 2544	1/208	0.9999960792891364	0.9999960976769104	0	0	0.05595326939200457	2.1937702121841826E-7	LIMA1
azacitidine DB00928 human GSE29077 sample 2542	1/208	0.9999960792891364	0.9999960976769104	0	0	0.05595326939200457	2.1937702121841826E-7	PRR13
paclitaxel 36314 human GSE12791 sample 3238	1/191	0.9999960802234635	0.9999960976769104	0	0	0.06101649546625623	2.3917149601567786E-7	SCG2
Hydrogen Peroxide 784 mouse GSE3078 sample 3597	1/204	0.9999960907804919	0.9999960976769104	0	0	0.05706832352600378	2.2309303968267571E-7	CRYAB
5-Fluorouracil 3385 mouse GSE1559 sample 3639	1/202	0.9999960947087895	0.9999960976769104	0	0	0.05764249319201829	2.2511116157822374E-7	DOCK9
Hydrogen Peroxide 784 mouse GSE3078 sample 3599	1/199	0.9999960976769104	0.9999960976769104	0	0	0.05852549654202547	2.2838584210159025E-7	CRYAB
