## Supplementary material for "Unsupervised tensor integration of hippocampal and colonic multi-omics reveals enteric neural signatures in cognitive aging": DrugMatrix.tsv (part 1 of 2)

Term	Overlap	P-value	Adjusted P-value	Old P-value	Old Adjusted P-value	Odds Ratio	Combined Score	Genes
Carbachol-15 mg/kg in Water-Rat-Brain-5d-dn	20/325	0.900177683027022	0.999996097135795	0	0	0.7646475515327974	0.08041271423518617	EPHA5;GABRB3;TTYH1;MMP2;STMN2;GDF1;AQP4;CABP1;LDB2;MAPK10;NELL2;AR;CORT;LRRC7;HAND1;KCNQ3;SCG3;APBA2;CBLN2;OPCML
Colchicine-1000 uM in DMSO-Rat-Primary rat hepatocytes-0.67d-up	2/49	0.9068465098401224	0.999996097135795	0	0	0.4975096096583834	0.04864752026779672	GSTP2;DIO3
Levodopa-1000 mg/kg in Water-Rat-Brain-5d-dn	19/329	0.9418911435254397	0.999996097135795	0	0	0.7140421118141271	0.04274653800876894	EPHA5;PNCK;GSTP2;PTPRO;GDF1;MMD2;CABP1;PRKCZ;NELL2;AR;EFNB3;LRRC7;HAND1;ENPP2;ALDOC;SCG3;GIT1;CBLN2;ASTN1
Finasteride-800 mg/kg in Corn Oil-Rat-Liver-0.25d-dn	12/236	0.9642637316182244	0.999996097135795	0	0	0.6242683372965063	0.0227174002657874	DPP4;RELN;NIPSNAP3A;GLDC;SLC22A18;DLC1;SLCO2B1;ENPP2;PAPOLB;SERPINA3N;SLC39A4;CPN1
Sumatriptan-1100 mg/kg in Water-Rat-Brain-5d-dn	15/285	0.9667339293031609	0.999996097135795	0	0	0.6469959375668163	0.02188914848181823	EPHA5;PNCK;GDF1;PRKCZ;GRIN1;MAPK10;NELL2;AR;LRRC7;HAND1;SCG3;APBA2;GIT1;ASTN1;OPCML
Tramadol-114 mg/kg in Water-Rat-Brain-3d-dn	17/327	0.9774748596954487	0.999996097135795	0	0	0.6380591294259017	0.014536713833877574	EPHA5;PNCK;TTYH1;GDF1;CABP1;PRKCZ;SNAP91;GRIN1;MAPK10;NELL2;AR;CORT;LRRC7;KCNQ3;FGFR2;CBLN2;ASTN1
Ibuprofen-54 mg/kg in Corn Oil-Rat-Liver-5d-up	13/271	0.9831774640696209	0.999996097135795	0	0	0.5864457786451738	0.009949429130697643	GLDC;AKAP6;ADRA1D;AVPR1A;HSPB3;NRADD;AARD;CPN1;CAPN9;EFNB3;GRM7;CYP1B1;TNFRSF8
L-Phenylephrine-0.44 mg/kg in Saline-Rat-Heart-1d-dn	14/288	0.9837144865220474	0.999996097135795	0	0	0.5945349054838106	0.009762013447427739	CLIC5;PTGIS;GYPC;ACTN2;GSTP2;MMP2;LAMB1;LOXL1;EFNB3;S100A16;DLC1;SLCO2B1;COL6A1;CRYAB
Rapamycin-20 uM in DMSO-Rat-Primary rat hepatocytes-0.67d-dn	14/299	0.9895631613509585	0.999996097135795	0	0	0.5712415654520918	0.0059932862175092055	NIPSNAP3A;GLDC;GSTP2;DIO3;LCAT;AVPR1A;SERPINA3N;DPP4;RELN;S100A16;SLC22A18;CRYAB;HMGN3;SLC39A4
Mitomycin C-1.7 mg/kg in Saline-Rat-Bone marrow-5d-up	13/283	0.9897720358793904	0.999996097135795	0	0	0.5600113887109402	0.0057572694112932535	BARHL1;VWF;GSTP2;MMP2;B3GAT1;ADRA1D;EFNB3;ALDH1A2;HOXA2;ESAM;CNTN4;SLC39A4;CBLN2
Ranitidine-1500 mg/kg in CMC-Rat-Heart-5d-up	13/283	0.9897720358793904	0.999996097135795	0	0	0.5600113887109402	0.0057572694112932535	ABCC3;CLIC5;PTGIS;VWF;ACTN2;GFPT2;MMP2;LOXL1;CNN1;COL6A1;CRYAB;ADAMTS9;GIT1
Paroxetine-104 mg/kg in Water-Rat-Brain-5d-dn	13/284	0.9901960911867318	0.999996097135795	0	0	0.5579141954135749	0.005496728856123547	EPHA5;GABRB3;TTYH1;STMN2;AQP4;SNAP91;MAPK10;NELL2;LRRC7;KCNQ3;ENPP2;ALDOC;APBA2
Fluphenazine-45 uM in DMSO-Rat-Primary rat hepatocytes-0.67d-dn	14/303	0.9911569472034361	0.999996097135795	0	0	0.5632108952178156	0.005002655802124389	NIPSNAP3A;GLDC;DIO3;LCAT;AVPR1A;SERPINA3N;DPP4;RELN;S100A16;SLC22A18;DLC1;CRYAB;HMGN3;SLC39A4
Daunorubicin-3.25 mg/kg in Saline-Rat-Bone marrow-3d-up	16/336	0.9912476402141351	0.999996097135795	0	0	0.5810654685494223	0.0051080806715080775	VWF;MMP2;PTPRO;LOXL1;HAPLN1;BMP4;PTPRC;S100A16;DLC1;SLCO2B1;COL6A1;LEPR;ESAM;ADAMTS9;FGFR2;CBLN2
Mitomycin C-1.7 mg/kg in Saline-Rat-Bone marrow-3d-up	15/322	0.9920372814488815	0.999996097135795	0	0	0.5678596277159208	0.00453980507020834	GYPC;VWF;GLDC;GSTP2;MMP2;ADRA1D;AARD;CAPN9;EFNB3;GRM7;ALDH1A2;CYP1B1;ESAM;SLC39A4;CBLN2
Tramadol-114 mg/kg in Water-Rat-Brain-3d-up	12/273	0.9923586266470057	0.999996097135795	0	0	0.5346814428893107	0.004101390692312253	RELN;ZFP598;S100A16;PCBP4;GSTP2;DLC1;MMP2;HAND1;SNCG;AQP4;ALDOC;IPO4
Iproniazid-46 mg/kg in Water-Rat-Brain-5d-dn	14/307	0.9925224222956991	0.999996097135795	0	0	0.5553994924302091	0.004168648053287947	EPHA5;GABRB3;GSTP2;STMN2;SAT2;CABP1;PRKCZ;NELL2;AR;LRRC7;HAND1;ENPP2;ALDOC;OPCML
Doxazosin-5 mg/kg in Water-Rat-Heart-1d-up	11/259	0.993341219163751	0.999996097135795	0	0	0.5158555713784492	0.0034464565694976262	PTGIS;GYPC;GLDC;SOX18;ACTN2;DOCK9;MMP2;HAND1;CYP1B1;LAMB1;CRYAB
Mitomycin C-1.7 mg/kg in Saline-Rat-Bone marrow-1d-up	14/310	0.9934148134315913	0.999996097135795	0	0	0.5496794871794872	0.0036317128967976475	BARHL1;GLDC;GSTP2;MMP2;B3GAT1;ADRA1D;AARD;CAPN9;EFNB3;SOX18;ALDH1A2;HOXA2;CYP1B1;SLC39A4
Risperidone-22 mg/kg in CMC-Rat-Heart-1d-dn	13/294	0.9936258900272844	0.999996097135795	0	0	0.5377632277876441	0.0034387330645879437	PTGIS;ACTN2;IGFBP3;MMP2;LOXL1;EFNB3;SOX18;S100A16;COL6A1;HAND1;PAPOLB;CRYAB;GIT1
Ramipril-1500 mg/kg in CMC-Rat-Kidney-3d-up	7/191	0.9942849941630401	0.999996097135795	0	0	0.4428775561166449	0.0025383079692099996	S100A16;PCBP4;ADAMTS1;GSTP2;SLC22A18;DLC1;HAND1
Carvedilol-50 uM in DMSO-Rat-Primary rat hepatocytes-0.67d-dn	13/297	0.9944118976361208	0.999996097135795	0	0	0.5319946585341646	0.002981177952201846	NIPSNAP3A;GLDC;DIO3;LCAT;AVPR1A;SERPINA3N;DPP4;RELN;S100A16;SLC22A18;DLC1;HMGN3;SLC39A4
Norethindrone-125 uM in DMSO-Rat-Primary rat hepatocytes-0.67d-dn	13/297	0.9944118976361208	0.999996097135795	0	0	0.5319946585341646	0.002981177952201846	NIPSNAP3A;GYPC;GLDC;DIO3;LCAT;AVPR1A;SERPINA3N;RELN;S100A16;SLC22A18;CRYAB;HMGN3;SLC39A4
Valproic Acid-235 mg/kg in Water-Rat-Liver-5d-up	14/319	0.9955312220995687	0.999996097135795	0	0	0.5331946195880622	0.0023880681888612397	PNCK;PTGIS;GLDC;ARG1;GSTP2;ADRA1D;HSPB3;NRADD;CPN1;CAPN9;GRM7;HAND1;ENPP2;CYP1B1
Cyproheptadine-37 mg/kg in CMC-Rat-Heart-1d-dn	6/177	0.9956132929777146	0.999996097135795	0	0	0.40849892588614395	0.0017959070520697307	S100A16;ADAMTS1;IGFBP3;HAND1;ESAM;HMGN3
Sulindac-23 mg/kg in Corn Oil-Rat-Liver-3d-up	12/287	0.9959411292919396	0.999996097135795	0	0	0.507070189733442	0.0020623205232782474	SLC6A5;CAPN9;GRM7;GSTP2;SLC22A18;HAND1;CYP1B1;TNFRSF8;ADRA1D;SERPINA3N;NRADD;CPN1
Emetine-1 mg/kg in Saline-Rat-Heart-5d-dn	11/270	0.9960148385648839	0.999996097135795	0	0	0.49364774700667213	0.0019711963457415137	DPP4;EFNB3;GYPC;VWF;DLC1;SLCO2B1;IGFBP3;COL6A1;HAND1;LAMB1;LOXL1
Emetine-1 mg/kg in Saline-Rat-Heart-1d-dn	12/288	0.9961240238447339	0.999996097135795	0	0	0.5052051439069197	0.0019619678225732385	CLIC5;EFNB3;NPEPL1;VWF;SOX18;ACTN2;S100A16;DLC1;SLCO2B1;MMP2;CRYAB;GIT1
Troxipide-1200 mg/kg in CMC-Rat-Heart-5d-up	10/253	0.9961345569236101	0.999996097135795	0	0	0.4784345300116826	0.0018529449798525479	CLIC5;ACTN2;ADAMTS1;IGFBP3;GFPT2;COL6A1;PDE4B;ESAM;CRYAB;ADAMTS9
Levodopa-1000 mg/kg in Water-Rat-Brain-5d-up	11/271	0.9961993814882677	0.999996097135795	0	0	0.49172203356464395	0.0018724082763289032	GRID2;EDNRB;RELN;ZFP598;TTYH1;DOCK9;DLC1;MMP2;STMN2;AQP4;PAX6
Tamoxifen-37.5 uM in DMSO-Rat-Primary rat hepatocytes-0.67d-dn	13/306	0.9962589612398304	0.999996097135795	0	0	0.515397716961867	0.0019317384474343438	NIPSNAP3A;GLDC;DIO3;LCAT;AVPR1A;SERPINA3N;CPN1;DPP4;S100A16;SLC22A18;DLC1;HMGN3;SLC39A4
Spironolactone-300 mg/kg in CMC-Rat-Heart-3d-up	12/289	0.9962991127915916	0.999996097135795	0	0	0.5033535641152461	0.0018663104030109696	CLIC5;ACTN2;DOCK9;ADAMTS1;DLC1;GFPT2;COL6A1;PDE4B;ESAM;LAMB1;CRYAB;ADAMTS9
Vinorelbine-1.5 mg/kg in Saline-Rat-Bone marrow-1d-up	11/272	0.9963758145433054	0.999996097135795	0	0	0.4898110765474588	0.0017783907391687045	VWF;S100A16;GSTP2;DLC1;SLCO2B1;MMP2;PTPRO;COL6A1;ESAM;ADAMTS9;CBLN2
Sotalol-6666 uM in DMSO-Rat-Primary rat hepatocytes-0.67d-dn	13/307	0.9964241773040318	0.999996097135795	0	0	0.5136163369896325	0.0018398924834743223	NIPSNAP3A;GLDC;DIO3;LCAT;AVPR1A;SERPINA3N;RELN;S100A16;SLC22A18;DLC1;CRYAB;HMGN3;SLC39A4
Zidovudine-14800 uM in DMSO-Rat-Primary rat hepatocytes-0.67d-dn	13/307	0.9964241773040318	0.999996097135795	0	0	0.5136163369896325	0.0018398924834743223	NIPSNAP3A;GYPC;GSTP2;DIO3;LCAT;SERPINA3N;DPP4;S100A16;SLC22A18;PAPOLB;CRYAB;HMGN3;SLC39A4
Irinotecan-5 mg/kg in Saline-Rat-Heart-3d-up	12/291	0.996627100374711	0.999996097135795	0	0	0.49969022345214986	0.0016882537258550803	SOX18;ACTN2;S100A16;ADAMTS1;IGFBP3;GFPT2;MMP2;KCNA5;ESAM;NID1;CRYAB;ADAMTS9
Sulconazole-40 uM in DMSO-Rat-Primary rat hepatocytes-0.67d-dn	12/291	0.996627100374711	0.999996097135795	0	0	0.49969022345214986	0.0016882537258550803	DPP4;RELN;NIPSNAP3A;GLDC;S100A16;SLC22A18;DLC1;LCAT;AVPR1A;SERPINA3N;HMGN3;SLC39A4
Chlorobenzene-500 mg/kg in CMC-Rat-Heart-3d-dn	9/238	0.9966629722228656	0.999996097135795	0	0	0.45697504080806955	0.001527488460192232	GYPC;SOX18;S100A16;DLC1;SLCO2B1;COL6A1;HSPB3;HMGN3;LOXL1
Diphenhydramine-10.9 mg/kg in Water-Rat-Heart-3d-dn	9/238	0.9966629722228656	0.999996097135795	0	0	0.45697504080806955	0.001527488460192232	GYPC;GLDC;ACTN2;S100A16;GSTP2;DOCK9;DLC1;MMP2;HMGN3
Loratadine-2000 mg/kg in Water-Rat-Heart-3d-dn	10/256	0.9966630622128297	0.999996097135795	0	0	0.47252198864699646	0.0015794131489285928	EFNB3;PTGIS;ACTN2;S100A16;ADAMTS1;DLC1;MMP2;COL6A1;LAMB1;HMGN3
Cisplatin-63 uM in DMSO-Rat-Primary rat hepatocytes-0.67d-dn	11/274	0.9967056662218945	0.999996097135795	0	0	0.486032758490667	0.0016037973082308424	DPP4;NIPSNAP3A;GYPC;GLDC;S100A16;GSTP2;SLC22A18;DIO3;PAPOLB;SERPINA3N;HMGN3
Labetalol-250 uM in DMSO-Rat-Primary rat hepatocytes-0.67d-dn	13/309	0.9967341523646247	0.999996097135795	0	0	0.5100896860986547	0.0016686013796116449	NIPSNAP3A;GLDC;DIO3;LCAT;AVPR1A;SERPINA3N;DPP4;RELN;S100A16;SLC22A18;DLC1;HMGN3;SLC39A4
Bezafibrate-617 mg/kg in Corn Oil-Rat-Liver-3d-dn	12/292	0.9967805851015401	0.999996097135795	0	0	0.4978781781598683	0.0016054621376538057	DPP4;RELN;NIPSNAP3A;GLDC;SLC22A18;DLC1;SLCO2B1;IGFBP3;LCAT;SAT2;AVPR1A;SERPINA3N
N-Nitrosodiethylamine-1.67 mg/kg in Saline-Rat-Liver-1d-dn	10/257	0.9968234246129629	0.999996097135795	0	0	0.4705830580780103	0.0014972218398664348	DPP4;RELN;GLDC;SLC22A18;DLC1;SLCO2B1;MMP2;RAB38;AVPR1A;SERPINA3N
Doxepin-132 uM in DMSO-Rat-Primary rat hepatocytes-1d-dn	14/327	0.9968585465382201	0.999996097135795	0	0	0.5193372655033996	0.0016340418296696335	NIPSNAP3A;GYPC;GLDC;DIO3;LCAT;AVPR1A;SERPINA3N;DPP4;RELN;S100A16;SLC22A18;CRYAB;HMGN3;SLC39A4
Cytarabine-23 mg/kg in Saline-Rat-Liver-5d-up	12/293	0.9969274368972485	0.999996097135795	0	0	0.4960790299871048	0.0015265805840156943	DPP4;RELN;NIPSNAP3A;GSTP2;SLC22A18;SLCO2B1;LCAT;MMD2;AVPR1A;SERPINA3N;FGFR2;CPN1
Catechol-40 mg/kg in Saline-Rat-Bone marrow-0.25d-up	12/294	0.9970679230939811	0.999996097135795	0	0	0.4942926417304601	0.0014514329374984076	SLC6A5;AR;PNCK;CAPN9;PTGIS;GRM7;GLDC;KCNQ3;CYP1B1;TNFRSF8;AKAP6;ADRA1D
Manganese (II) Chloride-700 mg/kg in Water-Rat-Liver-5d-up	12/294	0.9970679230939811	0.999996097135795	0	0	0.4942926417304601	0.0014514329374984076	GLDC;GSTP2;SLC22A18;SLCO2B1;MMP2;HAND1;ENPP2;AVPR1A;SERPINA3N;HSPB3;FGF2;CPN1
Norethindrone-0.08 mg/kg in Corn Oil-Rat-Liver-0.25d-up	12/294	0.9970679230939811	0.999996097135795	0	0	0.4942926417304601	0.0014514329374984076	GREM1;CAPN9;PTGIS;GRM7;ARG1;SLCO2B1;ENPP2;SERPINA3N;HSPB3;NRADD;CPN1;SLC38A4
Minoxidil-83 mg/kg in CMC-Rat-Heart-5d-up	13/312	0.9971518561220261	0.999996097135795	0	0	0.5048881709049383	0.0014400458567704524	ABCC3;PTGIS;VWF;ACTN2;GSTP2;MMP2;LAMB1;LOXL1;CNN1;ADAMTS1;SLCO2B1;COL6A1;ADAMTS9
Moclobemide-266 mg/kg in Water-Rat-Brain-5d-dn	13/312	0.9971518561220261	0.999996097135795	0	0	0.5048881709049383	0.0014400458567704524	TTYH1;STMN2;CABP1;PRKCZ;GRIN1;NELL2;AR;S100A16;HAND1;ENPP2;ALDOC;SCG3;CBLN2
Catechol-195 mg/kg in Saline-Rat-Bone marrow-1d-up	12/295	0.9972023011207892	0.999996097135795	0	0	0.4925188781258059	0.0013798506178687407	SLC6A5;AR;PNCK;CAPN9;GRM7;GLDC;MMP2;HAND1;CYP1B1;TNFRSF8;ADRA1D;AARD
Citalopram-150 uM in DMSO-Rat-Primary rat hepatocytes-0.67d-dn	13/313	0.9972794612871478	0.999996097135795	0	0	0.5031774503523383	0.0013707792086877079	NIPSNAP3A;GLDC;LCAT;AVPR1A;SERPINA3N;DPP4;RELN;S100A16;SLC22A18;DLC1;CRYAB;HMGN3;SLC39A4
Chlorobenzene-500 mg/kg in CMC-Rat-Heart-5d-dn	11/278	0.9972818539515849	0.999996097135795	0	0	0.47864593442457964	0.001302800960104602	EFNB3;GYPC;SOX18;S100A16;DLC1;MMP2;COL6A1;HAND1;HSPB3;HMGN3;LOXL1
Haloperidol-77 uM in DMSO-Rat-Primary rat hepatocytes-1d-dn	15/348	0.9973646378754109	0.999996097135795	0	0	0.522771007055805	0.0013795094647854552	NIPSNAP3A;GYPC;GLDC;GSTP2;DIO3;AVPR1A;SERPINA3N;CPN1;DPP4;RELN;S100A16;SLC22A18;CRYAB;HMGN3;SLC39A4
Trovafloxacin-600 mg/kg in CMC-Rat-Liver-5d-up	10/261	0.9973945128298225	0.999996097135795	0	0	0.46298183226174583	0.0012078674497537632	DPP4;RELN;NIPSNAP3A;ARG1;DLC1;SLCO2B1;ENPP2;SERPINA3N;CPN1;SLC38A4
Procaine-2500 mg/kg in Water-Rat-Heart-5d-up	11/279	0.9974101505808316	0.999996097135795	0	0	0.47683368187851527	0.001236529338493833	CLIC5;CNN1;PTGIS;VWF;ACTN2;GSTP2;ADAMTS1;GFPT2;MMP2;ESAM;CRYAB
Sulindac-23 mg/kg in Corn Oil-Rat-Liver-5d-up	11/279	0.9974101505808316	0.999996097135795	0	0	0.47683368187851527	0.001236529338493833	CAPN9;EFNB3;GRM7;CYP1B1;TNFRSF8;AKAP6;ADRA1D;NRADD;AARD;SLC39A4;CPN1
Promazine-100 mg/kg in Corn Oil-Rat-Liver-0.25d-dn	8/225	0.9974796653436803	0.999996097135795	0	0	0.4286714809517924	0.0010817593607639338	RELN;NIPSNAP3A;ARG1;DLC1;LCAT;AVPR1A;HSPB3;CPN1
Galantamine-110 mg/kg in CMC-Rat-Heart-5d-up	12/299	0.9976835578786197	0.999996097135795	0	0	0.48554743092702557	0.001126047236658005	CLIC5;CNN1;VWF;ACTN2;ADAMTS1;GFPT2;COL6A1;KCNA5;ESAM;CRYAB;HMGN3;GIT1
Zidovudine-14800 uM in DMSO-Rat-Primary rat hepatocytes-1d-dn	14/334	0.9977053327447817	0.999996097135795	0	0	0.5077804487179487	0.0011665260755569502	NIPSNAP3A;GYPC;GSTP2;DIO3;LCAT;AVPR1A;SERPINA3N;CPN1;DPP4;S100A16;SLC22A18;CRYAB;HMGN3;SLC39A4
1-Naphthyl Isothiocyanate-30 mg/kg in Corn Oil-Rat-Liver-3d-dn	10/264	0.9977571079077676	0.999996097135795	0	0	0.45743802485047425	0.001027136437793798	ARG1;SLC22A18;DLC1;SLCO2B1;IGFBP3;ENPP2;LCAT;SAT2;AVPR1A;SERPINA3N
Phenothiazine-36 mg/kg in Corn Oil-Rat-Liver-3d-dn	9/246	0.9977848818724357	0.999996097135795	0	0	0.44135560318679984	9.787392094497585E-4	GLDC;ARG1;SLC22A18;DLC1;SLCO2B1;MMP2;SAT2;TDRD7;AVPR1A
Clozapine-69 uM in DMSO-Rat-Primary rat hepatocytes-1d-dn	14/335	0.997806943051212	0.999996097135795	0	0	0.506170620656602	0.0011112799929392995	NIPSNAP3A;GYPC;GLDC;GSTP2;DIO3;AVPR1A;SERPINA3N;CPN1;DPP4;S100A16;SLC22A18;CRYAB;HMGN3;SLC39A4
Tacrine-24 mg/kg in Water-Rat-Heart-5d-dn	11/283	0.9978679604564262	0.999996097135795	0	0	0.4697179255579391	0.001002526284617821	CLIC5;EFNB3;ACTN2;S100A16;ADAMTS1;IGFBP3;COL6A1;HAND1;ESAM;CRYAB;LOXL1
Thimerosal-10 mg/kg in Water-Rat-Brain-3d-up	11/284	0.9979697198745496	0.999996097135795	0	0	0.4679715677796292	9.510791789469368E-4	EDNRB;RELN;ZFP598;PCBP4;DLC1;ENPP2;SNCG;AQP4;PAX6;ALDOC;FGFR2
Rapamycin-60 mg/kg in CMC-Rat-Heart-3d-up	11/285	0.9980668313403674	0.999996097135795	0	0	0.4662379571383872	9.021889295921009E-4	EFNB3;ACTN2;S100A16;GSTP2;ADAMTS1;IGFBP3;MMP2;COL6A1;PDE4B;ESAM;CRYAB
Tramadol-114 mg/kg in Water-Rat-Brain-5d-up	11/285	0.9980668313403674	0.999996097135795	0	0	0.4662379571383872	9.021889295921009E-4	GDF10;GRID2;RELN;ZFP598;S100A16;GSTP2;DLC1;MMP2;SNCG;PAX6;ALDOC
Piracetam-2500 mg/kg in CMC-Rat-Brain-1d-up	12/303	0.9980853516444748	0.999996097135795	0	0	0.47876763863405364	9.175503456906299E-4	GRID2;EDNRB;RELN;ZFP598;ENPP2;SNCG;AQP4;PAX6;ALDOC;PRKCZ;CRYAB;FGFR2
44'-Diethylaminoethoxyhexestrol-20 uM in DMSO-Rat-Primary rat hepatocytes-1d-dn	13/321	0.9981218657694495	0.999996097135795	0	0	0.48989159463214554	9.209472754049008E-4	NIPSNAP3A;GYPC;GSTP2;LCAT;AVPR1A;SERPINA3N;DPP4;RELN;S100A16;SLC22A18;CRYAB;HMGN3;SLC39A4
Tacrolimus-134 mg/kg in CMC-Rat-Heart-3d-up	11/286	0.9981594950263568	0.999996097135795	0	0	0.4645169545745361	8.557334979015593E-4	S100A16;GSTP2;DOCK9;IGFBP3;MMP2;COL6A1;ENPP2;ESAM;LAMB1;CRYAB;ADAMTS9
Hydrazine-45 mg/kg in Water-Rat-Kidney-1d-dn	5/172	0.9981604404709863	0.999996097135795	0	0	0.34842361166767805	6.415362280961524E-4	GLDC;GSTP2;IGFBP3;HAND1;SAT2
1-Naphthyl Isothiocyanate-166.67 uM in DMSO-Rat-Primary rat hepatocytes-0.67d-dn	12/304	0.9981748809145689	0.999996097135795	0	0	0.4771017136442566	8.715630385887255E-4	DPP4;RELN;NIPSNAP3A;GLDC;S100A16;SLC22A18;DLC1;DIO3;LCAT;AVPR1A;SERPINA3N;HMGN3
Diphenidol-300 mg/kg in Water-Rat-Heart-1d-up	12/304	0.9981748809145689	0.999996097135795	0	0	0.4771017136442566	8.715630385887255E-4	CLIC5;CNN1;PTGIS;SOX18;ACTN2;ADAMTS1;GFPT2;MMP2;COL6A1;HAND1;CRYAB;GIT1
Chlorambucil-4.5 mg/kg in Corn Oil-Rat-Liver-1d-up	11/287	0.9982479029132216	0.999996097135795	0	0	0.4628084230437564	8.115964954841353E-4	CAPN9;PTGIS;GLDC;ARG1;ADAMTS1;MMP2;AVPR1A;PAPOLB;HSPB3;NRADD;CPN1
Valdecoxib-450 uM in DMSO-Rat-Primary rat hepatocytes-1d-dn	13/323	0.9982898144561277	0.999996097135795	0	0	0.4866772746998409	8.330209531229328E-4	NIPSNAP3A;GYPC;GSTP2;DIO3;AVPR1A;SERPINA3N;CPN1;DPP4;S100A16;SLC22A18;CRYAB;HMGN3;SLC39A4
Loratadine-62.25 uM in DMSO-Rat-Primary rat hepatocytes-0.67d-dn	11/288	0.9983322395404935	0.999996097135795	0	0	0.46111222748070796	7.696667288023555E-4	DPP4;RELN;NIPSNAP3A;GLDC;S100A16;GSTP2;SLC22A18;LCAT;AVPR1A;SERPINA3N;SLC39A4
Dobutamine-43 mg/kg in Saline-Rat-Heart-3d-up	12/306	0.9983420911480763	0.999996097135795	0	0	0.473803862133842	7.861755009954625E-4	ABCC3;CLIC5;CNN1;PTGIS;VWF;ACTN2;ADAMTS1;GFPT2;MMP2;HAND1;CYP1B1;CRYAB
Hydroquinone-800 mg/kg in CMC-Rat-Kidney-1d-up	10/270	0.9983429240501461	0.999996097135795	0	0	0.4467342120794806	7.408865411222763E-4	GLDC;GSTP2;SLC22A18;IGFBP3;HAND1;CYP1B1;ARHGEF18;SAT2;EPS8L2;CRYAB
Maprotiline-380 mg/kg in CMC-Rat-Heart-5d-up	10/270	0.9983429240501461	0.999996097135795	0	0	0.4467342120794806	7.408865411222763E-4	CLIC5;VWF;ACTN2;DOCK9;DLC1;SLCO2B1;GFPT2;MMP2;PDE4B;CRYAB
Trihexyphenidyl-588 mg/kg in CMC-Rat-Heart-3d-up	10/270	0.9983429240501461	0.999996097135795	0	0	0.4467342120794806	7.408865411222763E-4	CLIC5;ACTN2;ADAMTS1;GFPT2;COL6A1;PDE4B;ESAM;CRYAB;ADAMTS9;GIT1
Hydrazine-45 mg/kg in Water-Rat-Kidney-5d-dn	5/174	0.9983712365502774	0.999996097135795	0	0	0.3442625423799126	5.611793845346066E-4	GLDC;ADAMTS1;SLC22A18;HAND1;ARHGEF18
Mitomycin C-0.5 mg/kg in Saline-Rat-Bone marrow-0.25d-up	11/289	0.9984126818288964	0.999996097135795	0	0	0.45942823476343686	7.29838181423869E-4	CAPN9;EFNB3;PTGIS;GYPC;GLDC;MMP2;ALDH1A2;CYP1B1;ADRA1D;AARD;SLC39A4
Valproic Acid-3168 uM in DMSO-Rat-Primary rat hepatocytes-1d-dn	12/307	0.9984201030526733	0.999996097135795	0	0	0.47217170511512835	7.465725447821948E-4	DPP4;CNN1;GYPC;S100A16;GSTP2;SLC22A18;SNCG;ESAM;AVPR1A;NRADD;CRYAB;SLC38A4
Nimodipine-10 mg/kg in Corn Oil-Rat-Heart-0.25d-up	8/234	0.998445027632958	0.999996097135795	0	0	0.41139705466833937	6.40208934592211E-4	EFNB3;GYPC;GLDC;SOX18;GSTP2;MMP2;HAND1;CYP1B1
Doxapram-2 mg/kg in Saline-Rat-Liver-5d-dn	10/272	0.9985032561345951	0.999996097135795	0	0	0.4432752191483962	6.639664828730665E-4	DPP4;RELN;ARG1;SLC22A18;DLC1;SLCO2B1;ENPP2;LCAT;AVPR1A;CPN1
Clotrimazole-60 uM in DMSO-Rat-Primary rat hepatocytes-1d-dn	13/326	0.9985151185226815	0.999996097135795	0	0	0.4819328152470461	7.161449375305489E-4	NIPSNAP3A;GYPC;GLDC;GSTP2;DIO3;TDRD7;AVPR1A;SERPINA3N;CPN1;S100A16;SLC22A18;HMGN3;SLC39A4
Ethosuximide-1200 mg/kg in Water-Rat-Brain-5d-dn	11/291	0.9985625563261091	0.999996097135795	0	0	0.4560963348871218	6.560844465374091E-4	NELL2;GRM7;LRRC7;GSTP2;HAND1;KCNQ3;ENPP2;GDF1;AQP4;APBA2;OPCML
Sulpiride-667 uM in DMSO-Rat-Primary rat hepatocytes-0.67d-dn	11/291	0.9985625563261091	0.999996097135795	0	0	0.4560963348871218	6.560844465374091E-4	NIPSNAP3A;GYPC;S100A16;PCBP4;GSTP2;SLC22A18;MMP2;DIO3;TDRD7;HMGN3;SLC39A4
Ibuprofen-263 mg/kg in Corn Oil-Rat-Liver-5d-up	12/309	0.9985657203661338	0.999996097135795	0	0	0.46894036394676597	6.730744174390255E-4	CAPN9;NIPSNAP3A;GRM7;GLDC;SLC22A18;CYP1B1;ADRA1D;SERPINA3N;HSPB3;NRADD;AARD;CPN1
Neostigmine Bromide-40 mg/kg in Water-Rat-Liver-5d-up	9/255	0.9986151299873824	0.999996097135795	0	0	0.4249980518974519	5.889749785831146E-4	DPP4;RELN;NIPSNAP3A;DLC1;SLCO2B1;LCAT;AVPR1A;SERPINA3N;FGFR2
Phenelzine-27 mg/kg in Water-Rat-Brain-5d-dn	11/292	0.9986323081212685	0.999996097135795	0	0	0.4544481708913646	6.219705016546955E-4	NELL2;AR;TTYH1;LRRC7;HAND1;STMN2;ENPP2;CABP1;PRKCZ;APBA2;OPCML
Etoposide-188 mg/kg in Corn Oil-Rat-Liver-3d-dn	8/237	0.9986788574971536	0.999996097135795	0	0	0.4059406492774961	5.366600256879229E-4	GLDC;ARG1;SLC22A18;DLC1;MMP2;SAT2;AVPR1A;SLC38A4
Methotrexate-0.3 mg/kg in Corn Oil-Rat-Liver-3d-dn	9/256	0.9986862522253719	0.999996097135795	0	0	0.42325412942530816	5.564147450316897E-4	DPP4;ARG1;SLC22A18;DLC1;MMP2;SAT2;TDRD7;AVPR1A;FGFR2
Danazol-95 uM in DMSO-Rat-Primary rat hepatocytes-0.67d-dn	12/311	0.9986984317507658	0.999996097135795	0	0	0.4657522514227964	6.06603195883055E-4	DPP4;NIPSNAP3A;GYPC;GLDC;S100A16;SLC22A18;DIO3;LCAT;AVPR1A;SERPINA3N;HMGN3;SLC39A4
Ifosfamide-143 mg/kg in Saline-Rat-Bone marrow-3d-up	12/311	0.9986984317507658	0.999996097135795	0	0	0.4657522514227964	6.06603195883055E-4	SOX18;S100A16;GSTP2;DLC1;SLCO2B1;COL6A1;LEPR;ESAM;LAMB1;ADAMTS9;LOXL1;FGFR2
Beta-Estradiol-150 mg/kg in Corn Oil-Rat-Kidney-5d-up	10/275	0.9987161365883748	0.999996097135795	0	0	0.43818462577812095	5.629306489781151E-4	VWF;GLDC;S100A16;PCBP4;GSTP2;ADAMTS1;SLC22A18;GFPT2;CRYAB;HMGN3
Ciprofloxacin-72 mg/kg in Corn Oil-Rat-Liver-3d-dn	10/275	0.9987161365883748	0.999996097135795	0	0	0.43818462577812095	5.629306489781151E-4	SLC22A18;DLC1;MMP2;HAND1;ENPP2;LCAT;AVPR1A;SERPINA3N;HSPB3;CPN1
Cyclosporin A-70 mg/kg in Corn Oil-Rat-Liver-3d-dn	8/238	0.9987489692099512	0.999996097135795	0	0	0.4041534788161475	5.059249757910851E-4	GLDC;ARG1;SLC22A18;DLC1;MMP2;ENPP2;SAT2;SLC38A4
Sildenafil-90 uM in DMSO-Rat-Primary rat hepatocytes-0.67d-dn	11/294	0.9987621912127601	0.999996097135795	0	0	0.4511867863061206	5.588289018348325E-4	DPP4;RELN;NIPSNAP3A;GLDC;S100A16;SLC22A18;DLC1;DIO3;LCAT;AVPR1A;SERPINA3N
Indomethacin-9.6 mg/kg in Water-Rat-Liver-3d-dn	8/239	0.9988154809606768	0.999996097135795	0	0	0.4023817816921265	4.769113925987302E-4	NIPSNAP3A;SLC22A18;DLC1;SLCO2B1;IGFBP3;RAB38;AVPR1A;CPN1
Fluoxetine-52 mg/kg in CMC-Rat-Heart-1d-dn	9/258	0.9988180871539191	0.999996097135795	0	0	0.41980830670926517	4.964702807206071E-4	EFNB3;SOX18;ACTN2;MMP2;COL6A1;ESAM;LAMB1;ADAMTS9;LOXL1
Levosulpiride-1200 mg/kg in CMC-Rat-Heart-3d-up	11/295	0.9988226044279555	0.999996097135795	0	0	0.4495733196363079	5.296374934896359E-4	ABCC3;GYPC;VWF;S100A16;GSTP2;DLC1;MMP2;COL6A1;HAND1;HSPB3;CRYAB
Nicotine-75 mg/kg in Water-Rat-Brain-5d-up	11/295	0.9988226044279555	0.999996097135795	0	0	0.4495733196363079	5.296374934896359E-4	GRID2;EDNRB;RELN;ZFP598;S100A16;GSTP2;DLC1;MMP2;AQP4;PAX6;ALDOC
Stavudine-1400 mg/kg in Water-Rat-Heart-5d-dn	11/295	0.9988226044279555	0.999996097135795	0	0	0.4495733196363079	5.296374934896359E-4	CLIC5;ZFP598;SOX18;S100A16;ADAMTS1;DLC1;GFPT2;MMP2;COL6A1;HAND1;LAMB1
Lamivudine-35 mg/kg in Water-Rat-Liver-0.25d-dn	8/240	0.9988785694128255	0.999996097135795	0	0	0.4006253578191747	4.4952563329056733E-4	RELN;S100A16;ARG1;GSTP2;DLC1;HAND1;SERPINA3N;HSPB3
Temafloxacin-1000 mg/kg in CMC-Rat-Liver-1d-up	10/278	0.9988997306022411	0.999996097135795	0	0	0.4332080009161354	4.7690791800444285E-4	DPP4;RELN;ZFP598;NIPSNAP3A;DLC1;SLCO2B1;LCAT;AVPR1A;SERPINA3N;CPN1
Tramadol-114 mg/kg in Water-Rat-Brain-5d-dn	12/315	0.9989293891533244	0.999996097135795	0	0	0.45950228825699474	4.922116644935387E-4	EPHA5;MAPK10;NELL2;AR;PNCK;TTYH1;LRRC7;GDF1;CABP1;CBLN2;ASTN1;GRIN1
Chlorpromazine-43.9 uM in DMSO-Rat-Primary rat hepatocytes-0.67d-dn	11/297	0.9989350359660919	0.999996097135795	0	0	0.44638023524779763	4.7563220656009686E-4	DPP4;RELN;NIPSNAP3A;GLDC;S100A16;SLC22A18;DIO3;LCAT;AVPR1A;SERPINA3N;HMGN3
Hydralazine-280 mg/kg in Water-Rat-Liver-5d-dn	11/297	0.9989350359660919	0.999996097135795	0	0	0.44638023524779763	4.7563220656009686E-4	RELN;S100A16;ARG1;DLC1;SLCO2B1;IGFBP3;MMP2;ENPP2;LCAT;AVPR1A;CPN1
Lomustine-560 uM in DMSO-Rat-Primary rat hepatocytes-1d-dn	11/297	0.9989350359660919	0.999996097135795	0	0	0.44638023524779763	4.7563220656009686E-4	DPP4;RELN;NIPSNAP3A;GYPC;S100A16;GSTP2;SLC22A18;ESAM;SERPINA3N;CRYAB;SLC39A4
Econazole-43 mg/kg in Corn Oil-Rat-Liver-0.25d-up	13/333	0.9989356809719981	0.999996097135795	0	0	0.4712083600256246	5.01783099771834E-4	PTGIS;ARG1;GSTP2;AKAP6;ADRA1D;AVPR1A;HSPB3;NRADD;CPN1;CAPN9;GRM7;CYP1B1;TNFRSF8
Nortriptyline-70 uM in DMSO-Rat-Primary rat hepatocytes-1d-dn	13/333	0.9989356809719981	0.999996097135795	0	0	0.4712083600256246	5.01783099771834E-4	NIPSNAP3A;GLDC;DIO3;LCAT;AVPR1A;SERPINA3N;DPP4;RELN;S100A16;SLC22A18;CRYAB;HMGN3;SLC39A4
Sotalol-6666 uM in DMSO-Rat-Primary rat hepatocytes-1d-dn	13/333	0.9989356809719981	0.999996097135795	0	0	0.4712083600256246	5.01783099771834E-4	NIPSNAP3A;GYPC;GLDC;GSTP2;LCAT;AVPR1A;SERPINA3N;DPP4;S100A16;SLC22A18;DLC1;CRYAB;SLC39A4
Interleukin 1 Beta-0.01 mg/kg in RSA/Saline-Rat-Liver-0.25d-dn	9/260	0.9989371154017962	0.999996097135795	0	0	0.4164173975026412	4.4283902333100856E-4	RELN;NIPSNAP3A;GLDC;SLC22A18;DLC1;SLCO2B1;MMP2;LCAT;AVPR1A
Venlafaxine-1481 uM in DMSO-Rat-Primary rat hepatocytes-1d-dn	12/316	0.9989806552342999	0.999996097135795	0	0	0.45796549632724576	4.670628210363238E-4	DPP4;NIPSNAP3A;GYPC;GLDC;S100A16;SLC22A18;LCAT;RAB38;AVPR1A;SERPINA3N;HMGN3;SLC39A4
Digitoxin-1 mg/kg in Corn Oil-Rat-Heart-1d-up	10/280	0.9990077773201488	0.999996097135795	0	0	0.42995169082125606	4.268196039534358E-4	CLIC5;EFNB3;NPEPL1;VWF;SOX18;ACTN2;ADAMTS1;SERPINA3N;CRYAB;GIT1
Paroxetine-104 mg/kg in Water-Rat-Brain-3d-dn	11/299	0.9990370934309597	0.999996097135795	0	0	0.4432314992535722	4.2699613393607926E-4	GABRB3;MAPK10;NELL2;AR;PDE4B;GDF1;CABP1;PRKCZ;CBLN2;ASTN1;GRIN1
Amitraz-75 mg/kg in CMC-Rat-Heart-1d-up	10/281	0.999057887286411	0.999996097135795	0	0	0.4283415596304301	4.0373624148570006E-4	CLIC5;ACTN2;GSTP2;DOCK9;ADAMTS1;SLCO2B1;GFPT2;MMP2;CRYAB;ADAMTS9
Bithionol-333 mg/kg in Corn Oil-Rat-Liver-3d-dn	10/281	0.999057887286411	0.999996097135795	0	0	0.4283415596304301	4.0373624148570006E-4	DPP4;NIPSNAP3A;S100A16;ARG1;GSTP2;SLC22A18;MMP2;SAT2;TDRD7;AVPR1A
Sulfaphenazole-1695 mg/kg in Water-Rat-Liver-0.25d-dn	10/281	0.999057887286411	0.999996097135795	0	0	0.4283415596304301	4.0373624148570006E-4	NIPSNAP3A;S100A16;ARG1;SLC22A18;DLC1;SLCO2B1;ENPP2;LCAT;SERPINA3N;HSPB3
Crotamiton-750 mg/kg in Corn Oil-Rat-Liver-1d-dn	11/300	0.9990845199990537	0.999996097135795	0	0	0.4416734741768447	4.045284296669728E-4	RELN;GLDC;ADAMTS1;SLCO2B1;IGFBP3;HAND1;LCAT;RAB38;AVPR1A;SERPINA3N;CPN1
Citric Acid-3000 mg/kg in Water-Rat-Liver-3d-dn	10/282	0.999105549038116	0.999996097135795	0	0	0.4267432676395366	3.81871734458671E-4	DPP4;NIPSNAP3A;ARG1;SLC22A18;IGFBP3;ENPP2;LCAT;SERPINA3N;SLC39A4;CPN1
Quetiapine-150 uM in DMSO-Rat-Primary rat hepatocytes-1d-dn	13/337	0.9991218783625159	0.999996097135795	0	0	0.46528815811327023	4.0875909568525537E-4	NIPSNAP3A;GYPC;GLDC;GSTP2;DIO3;AVPR1A;SERPINA3N;DPP4;RELN;S100A16;CRYAB;HMGN3;SLC39A4
Ticlopidine-223 mg/kg in CMC-Rat-Liver-3d-up	11/301	0.9991296891775591	0.999996097135795	0	0	0.4401261941006464	3.832133715367972E-4	DPP4;ABCC3;NPEPL1;NIPSNAP3A;GSTP2;SLC22A18;ENPP2;SERPINA3N;SLC39A4;CPN1;SLC38A4
Busulfan-500 uM in DMSO-Rat-Primary rat hepatocytes-1d-dn	9/264	0.9991414043695611	0.999996097135795	0	0	0.409795151287352	3.519994605031059E-4	CNN1;GYPC;DIO3;SNCG;ESAM;SERPINA3N;CRYAB;SLC39A4;SLC38A4
33'5-Triiodo-L-Thyronine-0.001 mg/kg in PEG400-Rat-Heart-3d-dn	10/283	0.99915087670957	0.999996097135795	0	0	0.4251566847474776	3.6116380110811904E-4	CLIC5;EFNB3;PTGIS;GYPC;IGFBP3;MMP2;COL6A1;LAMB1;CRYAB;LOXL1
NN-Dimethylformamide-65000 uM in DMSO-Rat-Primary rat hepatocytes-0.67d-dn	10/283	0.99915087670957	0.999996097135795	0	0	0.4251566847474776	3.6116380110811904E-4	NIPSNAP3A;GYPC;GLDC;S100A16;SLC22A18;DIO3;AVPR1A;SERPINA3N;CRYAB;SLC39A4
Sertraline-210 mg/kg in Corn Oil-Rat-Heart-5d-up	10/283	0.99915087670957	0.999996097135795	0	0	0.4251566847474776	3.6116380110811904E-4	CLIC5;ACTN2;GSTP2;DOCK9;ADAMTS1;IGFBP3;GFPT2;HAND1;ESAM;ADAMTS9
Fluoxetine-39.6 uM in DMSO-Rat-Primary rat hepatocytes-0.67d-dn	4/163	0.9991545244939884	0.999996097135795	0	0	0.2927052037014782	2.4757975627591255E-4	S100A16;SLC22A18;LCAT;HMGN3
Clozapine-69 uM in DMSO-Rat-Primary rat hepatocytes-0.67d-dn	11/302	0.9991727032348429	0.999996097135795	0	0	0.43858954825177593	3.6299388704661E-4	DPP4;RELN;NIPSNAP3A;S100A16;GSTP2;SLC22A18;DIO3;LCAT;AVPR1A;SERPINA3N;HMGN3
Troxipide-1200 mg/kg in CMC-Rat-Heart-1d-dn	11/302	0.9991727032348429	0.999996097135795	0	0	0.43858954825177593	3.6299388704661E-4	EFNB3;NPEPL1;ACTN2;S100A16;GSTP2;DLC1;COL6A1;HAND1;HSPB3;HMGN3;LOXL1
Daunorubicin-3.25 mg/kg in Saline-Rat-Liver-5d-up	9/265	0.9991862066264771	0.999996097135795	0	0	0.40817192492012777	3.323028390290024E-4	DPP4;RELN;ZFP598;NIPSNAP3A;DLC1;SLCO2B1;HAND1;SERPINA3N;SLC38A4
Cytochalasin B-167 uM in DMSO-Rat-Primary rat hepatocytes-0.67d-up	8/246	0.9991941118320686	0.999996097135795	0	0	0.3903967717355141	3.1474298000318615E-4	GSTP2;PDE4B;LCAT;ALDOC;SAT2;SERPINA3N;SLC39A4;FGFR2
Oxcarbazepine-1600 mg/kg in CMC-Rat-Brain-1d-dn	12/321	0.9992035045389206	0.999996097135795	0	0	0.4504307397784767	3.58908993438335E-4	EDNRB;PNCK;S100A16;PCBP4;GSTP2;SNCG;AQP4;MMD2;ALDOC;SAT2;CRYAB;CBLN2
D-Tubocurarine Chloride-0.0033 mg/kg in Saline-Rat-Heart-5d-up	11/303	0.9992136602762691	0.999996097135795	0	0	0.43706342737447307	3.438155303620216E-4	PTGIS;SOX18;ACTN2;GSTP2;ADAMTS1;GFPT2;MMP2;COL6A1;TNNI2;ESAM;ME3
Atropine-2.3 mg/kg in Water-Rat-Liver-3d-dn	7/227	0.9992219347171362	0.999996097135795	0	0	0.3696756976271973	2.877437824879271E-4	GLDC;SLC22A18;DLC1;SLCO2B1;MMP2;AVPR1A;SERPINA3N
Clotrimazole-178 mg/kg in Corn Oil-Rat-Liver-0.25d-up	10/285	0.999234961494395	0.999996097135795	0	0	0.42201813531736804	3.229836868191051E-4	CAPN9;EFNB3;GRM7;CYP1B1;AKAP6;ADRA1D;AVPR1A;HSPB3;AARD;SLC39A4
Lovastatin-1500 mg/kg in Corn Oil-Rat-Liver-3d-dn	10/285	0.999234961494395	0.999996097135795	0	0	0.42201813531736804	3.229836868191051E-4	NIPSNAP3A;GLDC;SLC22A18;SLCO2B1;IGFBP3;MMP2;ENPP2;SAT2;AVPR1A;SLC38A4
Bis(2-Ethylhexyl)Phthalate-1000 mg/kg in Corn Oil-Rat-Liver-3d-dn	11/304	0.9992526538437417	0.999996097135795	0	0	0.43554772370452377	3.2562661023696537E-4	DPP4;RELN;S100A16;SLC22A18;DLC1;SLCO2B1;LCAT;AVPR1A;SERPINA3N;HSPB3;CPN1
Ethosuximide-1200 mg/kg in Water-Rat-Brain-3d-up	9/267	0.9992691138790538	0.999996097135795	0	0	0.40496322163607995	2.960902154876214E-4	RELN;GLDC;DOCK9;HAND1;STMN2;ALDOC;GIT1;IPO4;ASTN1
Dicumarol-5 mg/kg in Corn Oil-Rat-Liver-0.25d-dn	11/305	0.9992897739728754	0.999996097135795	0	0	0.4340423309438939	3.0837768220549607E-4	SLC5A7;RELN;NIPSNAP3A;S100A16;ARG1;GSTP2;HAND1;ENPP2;LCAT;SERPINA3N;CPN1
1-Naphthyl Isothiocyanate-166.67 uM in DMSO-Rat-Primary rat hepatocytes-1d-dn	7/229	0.9993063335241686	0.999996097135795	0	0	0.36630504148053605	2.541816960593797E-4	RELN;NIPSNAP3A;GYPC;GLDC;SLC22A18;SERPINA3N;SLC38A4
Tamoxifen-37.5 uM in DMSO-Rat-Primary rat hepatocytes-1d-dn	12/324	0.999313797392045	0.999996097135795	0	0	0.44602580518073476	3.0616912977598034E-4	DPP4;NIPSNAP3A;GYPC;GLDC;S100A16;SLC22A18;LCAT;AVPR1A;SERPINA3N;HMGN3;SLC39A4;CPN1
Cytochalasin B-167 uM in DMSO-Rat-Primary rat hepatocytes-1d-up	8/249	0.9993176731158921	0.999996097135795	0	0	0.38547346889026673	2.631086842099234E-4	GSTP2;PDE4B;LCAT;ALDOC;SAT2;SERPINA3N;SLC39A4;FGFR2
Melatonin-2000 mg/kg in Corn Oil-Rat-Liver-0.25d-dn	8/249	0.9993176731158921	0.999996097135795	0	0	0.38547346889026673	2.631086842099234E-4	RELN;NIPSNAP3A;SLC22A18;DLC1;SLCO2B1;AVPR1A;SERPINA3N;CPN1
Safrole-488 mg/kg in Corn Oil-Rat-Liver-0.25d-dn	11/306	0.9993251064529548	0.999996097135795	0	0	0.4325471442358784	2.920218293496833E-4	SLC5A7;NIPSNAP3A;GLDC;S100A16;ARG1;SLC22A18;DLC1;AVPR1A;SERPINA3N;HSPB3;CPN1
Tretinoin-156 uM in DMSO-Rat-Primary rat hepatocytes-1d-dn	13/343	0.9993436037875312	0.999996097135795	0	0	0.45667695533166386	2.998594478743154E-4	NIPSNAP3A;GLDC;DIO3;AVPR1A;SERPINA3N;DPP4;S100A16;SLC22A18;DLC1;ALDOC;CRYAB;HMGN3;SLC39A4
Dicyclomine-645 mg/kg in Water-Rat-Heart-3d-up	9/269	0.9993437999108079	0.999996097135795	0	0	0.4018038830179405	2.6375028982326975E-4	CLIC5;GYPC;SOX18;ACTN2;DOCK9;DLC1;MMP2;PDE4B;CRYAB
Epirubicin-2.7 mg/kg in Saline-Rat-Heart-5d-up	10/288	0.9993461584825675	0.999996097135795	0	0	0.4173949842683398	2.7299942879211207E-4	CNN1;GYPC;ACTN2;GSTP2;ADAMTS1;IGFBP3;GFPT2;MMP2;CRYAB;HMGN3
Ketoconazole-90 uM in DMSO-Rat-Primary rat hepatocytes-0.67d-dn	10/288	0.9993461584825675	0.999996097135795	0	0	0.4173949842683398	2.7299942879211207E-4	DPP4;NIPSNAP3A;GLDC;S100A16;SLC22A18;DLC1;SERPINA3N;HMGN3;SLC39A4;CPN1
Sulindac-23 mg/kg in Corn Oil-Rat-Liver-1d-up	8/250	0.9993546066598415	0.999996097135795	0	0	0.38385949357736193	2.478203401148386E-4	CAPN9;GRM7;SLC22A18;HAND1;SERPINA3N;NRADD;SLC39A4;CPN1
Rapamycin-60 mg/kg in CMC-Rat-Heart-5d-up	9/270	0.9993783074870315	0.999996097135795	0	0	0.40024237082736586	2.4890506454301476E-4	EFNB3;VWF;ACTN2;S100A16;GSTP2;ADAMTS1;IGFBP3;PDE4B;CRYAB
Safrole-488 mg/kg in Corn Oil-Rat-Liver-3d-dn	11/308	0.9993907337500862	0.999996097135795	0	0	0.42958697661192863	2.6181261114734594E-4	RELN;NIPSNAP3A;GLDC;ARG1;DLC1;SLCO2B1;MMP2;LCAT;AVPR1A;SERPINA3N;CPN1
Ethinylestradiol-190 uM in DMSO-Rat-Primary rat hepatocytes-1d-dn	12/327	0.9994092480569751	0.999996097135795	0	0	0.4417047740991403	2.6101505871217105E-4	DPP4;RELN;NIPSNAP3A;GYPC;S100A16;SLC22A18;DIO3;LCAT;AVPR1A;SERPINA3N;HMGN3;SLC39A4
Vinblastine-0.3 mg/kg in Saline-Rat-Heart-3d-up	12/327	0.9994092480569751	0.999996097135795	0	0	0.4417047740991403	2.6101505871217105E-4	PTGIS;VWF;ACTN2;S100A16;ADAMTS1;GFPT2;COL6A1;HAND1;ESAM;LAMB1;CRYAB;LOXL1
Diethylstilbestrol-2.8 mg/kg in Corn Oil-Rat-Spleen-1d-dn	9/271	0.9994110476779007	0.999996097135795	0	0	0.3986927785771773	2.348802111614564E-4	CLIC5;CAPN9;GYPC;GLDC;MMP2;HAND1;CYP1B1;ARHGEF18;HMGN3
Idarubicin-4 mg/kg in Saline-Rat-Heart-5d-up	9/271	0.9994110476779007	0.999996097135795	0	0	0.3986927785771773	2.348802111614564E-4	SOX18;DOCK9;DLC1;IGFBP3;MMP2;COL6A1;HAND1;CRYAB;HMGN3
Rofecoxib-250 mg/kg in Corn Oil-Rat-Liver-1d-up	9/271	0.9994110476779007	0.999996097135795	0	0	0.3986927785771773	2.348802111614564E-4	BARHL1;NIPSNAP3A;SLC22A18;SLCO2B1;MMP2;SERPINA3N;FGFR2;CPN1;SLC38A4
Alprazolam-115 mg/kg in Corn Oil-Rat-Liver-1d-dn	11/309	0.9994211825049908	0.999996097135795	0	0	0.4281217929725575	2.478761282095207E-4	GLDC;ARG1;ADAMTS1;DLC1;SLCO2B1;IGFBP3;ENPP2;LCAT;RAB38;AVPR1A;SERPINA3N
Diethylstilbestrol-2.8 mg/kg in Corn Oil-Rat-Kidney-3d-up	8/252	0.9994227249489013	0.999996097135795	0	0	0.3806712308690828	2.198154573476071E-4	VWF;GLDC;SOX18;PCBP4;GSTP2;HAND1;CRYAB;HMGN3
Rosiglitazone-1800 mg/kg in Corn Oil-Rat-Liver-3d-dn	8/252	0.9994227249489013	0.999996097135795	0	0	0.3806712308690828	2.198154573476071E-4	NIPSNAP3A;SLCO2B1;MMP2;SAT2;AVPR1A;SERPINA3N;FGFR2;SLC38A4
Staurosporine-1.3 uM in DMSO-Rat-Primary rat hepatocytes-1d-dn	12/328	0.9994381045508401	0.999996097135795	0	0	0.440282662603932	2.474623549593766E-4	DPP4;RELN;NIPSNAP3A;GYPC;S100A16;GSTP2;DIO3;AVPR1A;SERPINA3N;CRYAB;HMGN3;SLC39A4
Ciprofloxacin-450 mg/kg in Corn Oil-Rat-Liver-0.25d-dn	10/291	0.9994416024101318	0.999996097135795	0	0	0.41287054818832997	2.3061031115074727E-4	GLDC;DLC1;MMP2;HAND1;ENPP2;LCAT;AVPR1A;SERPINA3N;HSPB3;CPN1
Microcystin-LR-0.07 uM in DMSO-Rat-Primary rat hepatocytes-0.67d-dn	10/291	0.9994416024101318	0.999996097135795	0	0	0.41287054818832997	2.3061031115074727E-4	DPP4;NIPSNAP3A;GLDC;GSTP2;SLC22A18;LCAT;SERPINA3N;HMGN3;SLC39A4;CPN1
Rabeprazole-333 uM in DMSO-Rat-Primary rat hepatocytes-0.67d-dn	10/291	0.9994416024101318	0.999996097135795	0	0	0.41287054818832997	2.3061031115074727E-4	NIPSNAP3A;GLDC;S100A16;SLC22A18;DLC1;LCAT;AVPR1A;SERPINA3N;HMGN3;CPN1
Sulfadoxine-380 mg/kg in Corn Oil-Rat-Liver-0.25d-dn	10/291	0.9994416024101318	0.999996097135795	0	0	0.41287054818832997	2.3061031115074727E-4	GLDC;ADAMTS1;SLC22A18;DLC1;SLCO2B1;MMP2;HAND1;LCAT;RAB38;SERPINA3N
Tranilast-300 mg/kg in CMC-Rat-Liver-5d-up	10/291	0.9994416024101318	0.999996097135795	0	0	0.41287054818832997	2.3061031115074727E-4	RELN;ZFP598;DLC1;MMP2;COL6A1;ENPP2;AVPR1A;SERPINA3N;CPN1;SLC38A4
Dexamethasone-1 mg/kg in Corn Oil-Rat-Liver-5d-up	9/272	0.9994421074630536	0.999996097135795	0	0	0.397154970298473	2.2163162300495743E-4	CAPN9;GLDC;ARG1;CYP1B1;SERPINA3N;HSPB3;NRADD;CRYAB;SLC39A4
Nizatidine-1653 mg/kg in Corn Oil-Rat-Heart-5d-dn	9/272	0.9994421074630536	0.999996097135795	0	0	0.397154970298473	2.2163162300495743E-4	PTGIS;S100A16;ADAMTS1;DLC1;COL6A1;HAND1;PDE4B;LAMB1;CRYAB
Amitriptyline-72 uM in DMSO-Rat-Primary rat hepatocytes-1d-dn	8/253	0.9994541028190017	0.999996097135795	0	0	0.37909661949070816	2.070042825751893E-4	DPP4;NIPSNAP3A;GYPC;GLDC;SLC22A18;SERPINA3N;SLC39A4;SLC38A4
Dideoxycytidine-1200 mg/kg in CMC-Rat-Liver-5d-up	8/253	0.9994541028190017	0.999996097135795	0	0	0.37909661949070816	2.070042825751893E-4	GLDC;SLC22A18;DLC1;MMP2;AVPR1A;SERPINA3N;FGF2;SLC38A4
Labetalol-250 uM in DMSO-Rat-Primary rat hepatocytes-1d-dn	12/329	0.9994655913536207	0.999996097135795	0	0	0.4388695234209963	2.3459835922914207E-4	DPP4;NIPSNAP3A;GYPC;GLDC;S100A16;SLC22A18;LCAT;AVPR1A;SERPINA3N;CRYAB;HMGN3;SLC39A4
Sulpiride-1000 mg/kg in CMC-Rat-Heart-5d-up	10/292	0.9994702957938661	0.999996097135795	0	0	0.4113837949610927	2.179694612943836E-4	CLIC5;CNN1;PTGIS;VWF;ACTN2;ADAMTS1;GFPT2;COL6A1;CRYAB;GIT1
Sparfloxacin-450 mg/kg in Corn Oil-Rat-Liver-0.25d-dn	9/273	0.9994715695990881	0.999996097135795	0	0	0.3956288120824862	2.091175486835133E-4	S100A16;ADAMTS1;SLC22A18;DLC1;SLCO2B1;MMP2;RAB38;AVPR1A;SERPINA3N
Amitriptyline-72 uM in DMSO-Rat-Primary rat hepatocytes-0.67d-dn	11/311	0.9994777098971354	0.999996097135795	0	0	0.4252207293666027	2.2214659601651354E-4	DPP4;NIPSNAP3A;GLDC;S100A16;SLC22A18;DLC1;LCAT;AVPR1A;SERPINA3N;HMGN3;SLC39A4
Hexachlorophene-8 mg/kg in Corn Oil-Rat-Liver-1d-up	8/254	0.9994838140324666	0.999996097135795	0	0	0.3775348098308569	1.9492848509374363E-4	DPP4;NIPSNAP3A;GLDC;ARG1;SLC22A18;SLCO2B1;SERPINA3N;HMGN3
Catechol-40 mg/kg in Saline-Rat-Bone marrow-1d-up	10/293	0.9994975519308401	0.999996097135795	0	0	0.40990754882380054	2.0600901519161118E-4	SLC6A5;AR;PNCK;CAPN9;GRM7;GLDC;GSTP2;HAND1;CYP1B1;ADRA1D
Flavoxate-1255 mg/kg in CMC-Rat-Heart-5d-up	10/293	0.9994975519308401	0.999996097135795	0	0	0.40990754882380054	2.0600901519161118E-4	CLIC5;GSTP2;ADAMTS1;DLC1;SLCO2B1;IGFBP3;GFPT2;SAT2;CRYAB;HMGN3
Mitoxantrone-2 mg/kg in Saline-Rat-Heart-5d-up	10/293	0.9994975519308401	0.999996097135795	0	0	0.40990754882380054	2.0600901519161118E-4	ACTN2;GSTP2;ADAMTS1;DLC1;IGFBP3;GFPT2;MMP2;COL6A1;CRYAB;ADAMTS9
Simvastatin-15 mg/kg in Corn Oil-Rat-Liver-3d-up	10/293	0.9994975519308401	0.999996097135795	0	0	0.40990754882380054	2.0600901519161118E-4	GREM1;PNCK;CAPN9;PTGIS;GRM7;ARG1;ENPP2;ADRA1D;HSPB3;NRADD
Tretinoin-156 uM in DMSO-Rat-Primary rat hepatocytes-0.67d-dn	10/293	0.9994975519308401	0.999996097135795	0	0	0.40990754882380054	2.0600901519161118E-4	DPP4;NIPSNAP3A;S100A16;SLC22A18;DIO3;LCAT;AVPR1A;SERPINA3N;HMGN3;SLC39A4
Clofibric Acid-448 mg/kg in Corn Oil-Rat-Heart-1d-up	9/274	0.9994995130518993	0.999996097135795	0	0	0.3941141720417144	1.9729837591882056E-4	EDNRB;GLDC;ACTN2;GSTP2;ADAMTS1;GFPT2;MMP2;HAND1;CRYAB
Daunorubicin-3.25 mg/kg in Saline-Rat-Heart-1d-dn	11/312	0.9995039231733089	0.999996097135795	0	0	0.4237846546912297	2.1028190900412202E-4	CLIC5;PTGIS;VWF;ACTN2;S100A16;GSTP2;ADAMTS1;DLC1;HSPB3;DLGAP2;CRYAB
Mitomycin C-0.5 mg/kg in Saline-Rat-Bone marrow-1d-up	11/312	0.9995039231733089	0.999996097135795	0	0	0.4237846546912297	2.1028190900412202E-4	CAPN9;EFNB3;GYPC;GRM7;GLDC;MMP2;ALDH1A2;CYP1B1;ADRA1D;AARD;SLC39A4
Valproic Acid-850 mg/kg in Water-Rat-Liver-3d-dn	8/255	0.9995119439674165	0.999996097135795	0	0	0.37598564640306925	1.835468571115389E-4	RELN;NIPSNAP3A;SLC22A18;DLC1;LCAT;AVPR1A;SERPINA3N;SLC39A4
Hydroxyurea-400 mg/kg in Saline-Rat-Liver-3d-up	12/331	0.9995167018573838	0.999996097135795	0	0	0.4360698244754936	2.1080268059617214E-4	GREM1;PNCK;CAPN9;PTGIS;GRM7;S100A16;ARG1;HAND1;LCAT;ADRA1D;HSPB3;NRADD
NN'-Diphenyl-P-Phenylenediamine-1000 mg/kg in CMC-Rat-Kidney-3d-up	10/294	0.9995234399565239	0.999996097135795	0	0	0.4084416987860668	1.946933889614866E-4	EDNRB;GLDC;PCBP4;ADAMTS1;DLC1;IGFBP3;MMP2;HAND1;SAT2;CRYAB
Alfacalcidol-0.043 mg/kg in CMC-Rat-Liver-1d-up	9/275	0.999526012982041	0.999996097135795	0	0	0.39261092027192585	1.8613659596851848E-4	DPP4;NIPSNAP3A;SLCO2B1;ENPP2;LCAT;TDRD7;AVPR1A;SERPINA3N;FGFR2
Amikacin-82 mg/kg in Saline-Rat-Kidney-5d-up	9/275	0.999526012982041	0.999996097135795	0	0	0.39261092027192585	1.8613659596851848E-4	DPP4;PRR5;GSTP2;DLC1;CROCC;COL6A1;ARHGEF18;CRYAB;LOXL1
Atenolol-1000 mg/kg in CMC-Rat-Heart-5d-dn	9/275	0.999526012982041	0.999996097135795	0	0	0.39261092027192585	1.8613659596851848E-4	EFNB3;SOX18;ACTN2;S100A16;ADAMTS1;DLC1;HAND1;CRYAB;ADAMTS9
Benzethonium Chloride-30 mg/kg in Corn Oil-Rat-Liver-5d-up	9/275	0.999526012982041	0.999996097135795	0	0	0.39261092027192585	1.8613659596851848E-4	NIPSNAP3A;ADAMTS1;MMP2;CYP1B1;LCAT;RAB38;SERPINA3N;FGFR2;SLC38A4
Dideoxycytidine-1200 mg/kg in CMC-Rat-Liver-1d-up	9/275	0.999526012982041	0.999996097135795	0	0	0.39261092027192585	1.8613659596851848E-4	DPP4;SLC22A18;DLC1;SLCO2B1;ENPP2;SERPINA3N;FGFR2;CPN1;SLC38A4
Pantoprazole-1100 mg/kg in Water-Rat-Liver-3d-dn	9/275	0.999526012982041	0.999996097135795	0	0	0.39261092027192585	1.8613659596851848E-4	RELN;GLDC;DLC1;SLCO2B1;IGFBP3;LCAT;RAB38;SERPINA3N;CPN1
Piracetam-2500 mg/kg in CMC-Rat-Brain-5d-dn	9/275	0.999526012982041	0.999996097135795	0	0	0.39261092027192585	1.8613659596851848E-4	RELN;TTYH1;S100A16;PCBP4;STMN2;MMD2;CABP1;CRYAB;HMGN3
Daunorubicin-3.25 mg/kg in Saline-Rat-Kidney-5d-up	11/313	0.9995288542655243	0.999996097135795	0	0	0.42235809044417044	1.9903910462937762E-4	DPP4;GLDC;S100A16;GSTP2;SLC22A18;MMP2;HAND1;CYP1B1;ESAM;EPS8L2;CRYAB
Flavoxate-1255 mg/kg in CMC-Rat-Heart-1d-dn	11/313	0.9995288542655243	0.999996097135795	0	0	0.42235809044417044	1.9903910462937762E-4	CNN1;PTGIS;SOX18;DOCK9;MMP2;COL6A1;ESAM;ME3;HSPB3;CRYAB;HMGN3
Buflomedil-615 mg/kg in CMC-Rat-Heart-3d-up	10/295	0.999548025697777	0.999996097135795	0	0	0.4069861354152645	1.83988856819158E-4	CLIC5;CNN1;PTGIS;ADAMTS1;DLC1;GFPT2;COL6A1;PDE4B;LAMB1;CRYAB
Cyproheptadine-37 mg/kg in CMC-Rat-Heart-3d-up	10/295	0.999548025697777	0.999996097135795	0	0	0.4069861354152645	1.83988856819158E-4	ABCC3;NPEPL1;GYPC;SOX18;ACTN2;GSTP2;DLC1;SAT2;ME3;CRYAB
Fenofibrate-43 mg/kg in Corn Oil-Rat-Liver-5d-dn	10/295	0.999548025697777	0.999996097135795	0	0	0.4069861354152645	1.83988856819158E-4	DPP4;RELN;SLC22A18;DLC1;SLCO2B1;IGFBP3;LCAT;RAB38;AVPR1A;CPN1
Gallamine Triethiodide-2.5 mg/kg in Saline-Rat-Heart-5d-dn	10/295	0.999548025697777	0.999996097135795	0	0	0.4069861354152645	1.83988856819158E-4	EFNB3;GYPC;SOX18;ACTN2;S100A16;DMRT2;DOCK9;ADAMTS1;HAND1;PDE4B
Lansoprazole-600 mg/kg in CMC-Rat-Liver-5d-dn	10/295	0.999548025697777	0.999996097135795	0	0	0.4069861354152645	1.83988856819158E-4	DPP4;RELN;DLC1;SLCO2B1;MMP2;LCAT;SERPINA3N;SLC39A4;CPN1;SLC38A4
Daunorubicin-3.25 mg/kg in Saline-Rat-Liver-1d-up	9/276	0.9995511411803376	0.999996097135795	0	0	0.3911189288150196	1.7559659272404577E-4	DPP4;NIPSNAP3A;SLCO2B1;HAND1;ENPP2;AVPR1A;SERPINA3N;CPN1;SLC38A4
Nortriptyline-63 mg/kg in Water-Rat-Heart-0.25d-dn	9/276	0.9995511411803376	0.999996097135795	0	0	0.3911189288150196	1.7559659272404577E-4	CLIC5;PTGIS;GYPC;SOX18;ACTN2;PCBP4;DOCK9;DLC1;MMP2
S(-)-Carbidopa-1200 mg/kg in CMC-Rat-Brain-5d-dn	9/276	0.9995511411803376	0.999996097135795	0	0	0.3911189288150196	1.7559659272404577E-4	S100A16;DOCK9;HAND1;GDF1;AQP4;ALDOC;CABP1;SNAP91;GRIN1
Acetaminophen-1950 uM in DMSO-Rat-Primary rat hepatocytes-0.67d-dn	11/314	0.9995525633017275	0.999996097135795	0	0	0.42094094246276836	1.8838657414024245E-4	DPP4;NIPSNAP3A;GLDC;S100A16;GSTP2;SLC22A18;DIO3;LCAT;AVPR1A;SERPINA3N;CRYAB
Theophylline-225 mg/kg in Water-Rat-Brain-3d-dn	11/314	0.9995525633017275	0.999996097135795	0	0	0.42094094246276836	1.8838657414024245E-4	NELL2;AR;HAND1;STMN2;PDE4B;ALDOC;CABP1;PRKCZ;GIT1;CBLN2;ASTN1
Doxepin-147 mg/kg in CMC-Rat-Heart-3d-up	8/257	0.9995637800520237	0.999996097135795	0	0	0.37292464878671777	1.6271266272819513E-4	CLIC5;ACTN2;DOCK9;DLC1;MMP2;HAND1;PDE4B;CRYAB
Prednisolone-184 mg/kg in Water-Rat-Heart-5d-up	8/257	0.9995637800520237	0.999996097135795	0	0	0.37292464878671777	1.6271266272819513E-4	CLIC5;EFNB3;GLDC;ADAMTS1;DLC1;MMP2;HAND1;PDE4B
Doxorubicin-3 mg/kg in Saline-Rat-Heart-5d-up	10/296	0.9995713721564358	0.999996097135795	0	0	0.405540750809293	1.7386332148953441E-4	CNN1;PTGIS;GYPC;ACTN2;S100A16;GSTP2;MMP2;SAT2;CRYAB;HMGN3
Fluocinolone Acetonide-2.5 mg/kg in Corn Oil-Rat-Heart-1d-dn	10/296	0.9995713721564358	0.999996097135795	0	0	0.405540750809293	1.7386332148953441E-4	EFNB3;GYPC;ACTN2;S100A16;SLCO2B1;MMP2;COL6A1;HAND1;LAMB1;LOXL1
NN-Dimethylformamide-1400 mg/kg in Saline-Rat-Liver-5d-dn	10/296	0.9995713721564358	0.999996097135795	0	0	0.405540750809293	1.7386332148953441E-4	RELN;GLDC;SLC22A18;SLCO2B1;IGFBP3;MMP2;LCAT;RAB38;AVPR1A;CPN1
Quetiapine-150 uM in DMSO-Rat-Primary rat hepatocytes-0.67d-dn	10/296	0.9995713721564358	0.999996097135795	0	0	0.405540750809293	1.7386332148953441E-4	DPP4;RELN;NIPSNAP3A;GYPC;S100A16;GSTP2;SLC22A18;AVPR1A;SERPINA3N;HMGN3
Fluphenazine-22 mg/kg in Corn Oil-Rat-Heart-5d-dn	9/277	0.9995749659129877	0.999996097135795	0	0	0.3896380716227171	1.656446668465056E-4	PTGIS;VWF;SOX18;ACTN2;DLC1;MMP2;COL6A1;LAMB1;LOXL1
Piclamilast-17 mg/kg in CMC-Rat-Liver-3d-up	9/277	0.9995749659129877	0.999996097135795	0	0	0.3896380716227171	1.656446668465056E-4	RELN;NIPSNAP3A;GLDC;ARG1;SLCO2B1;ENPP2;AVPR1A;PAPOLB;SERPINA3N
Tetracycline-520 uM in DMSO-Rat-Primary rat hepatocytes-1d-dn	9/277	0.9995749659129877	0.999996097135795	0	0	0.3896380716227171	1.656446668465056E-4	DPP4;NIPSNAP3A;GLDC;SLC22A18;AVPR1A;SERPINA3N;CRYAB;SLC39A4;SLC38A4
Etoposide-188 mg/kg in Corn Oil-Rat-Liver-0.25d-dn	6/217	0.999576886727543	0.999996097135795	0	0	0.3303329625689138	1.3979783803937546E-4	NIPSNAP3A;GLDC;DLC1;RAB38;AVPR1A;CPN1
Cobalt(II) Acetylacetonate-100 mg/kg in Corn Oil-Rat-Heart-1d-dn	8/258	0.9995876366321115	0.999996097135795	0	0	0.3714125159642401	1.531885027936052E-4	CLIC5;SOX18;SLCO2B1;MMP2;COL6A1;HAND1;LAMB1;CRYAB
Doxorubicin-3 mg/kg in Saline-Rat-Heart-1d-up	8/258	0.9995876366321115	0.999996097135795	0	0	0.3714125159642401	1.531885027936052E-4	GYPC;ACTN2;DOCK9;DLC1;MMP2;COL6A1;HAND1;HMGN3
Phenelzine-27 mg/kg in Water-Rat-Heart-3d-dn	8/258	0.9995876366321115	0.999996097135795	0	0	0.3714125159642401	1.531885027936052E-4	EFNB3;PTGIS;S100A16;ADAMTS1;COL6A1;HAND1;LAMB1;CRYAB
Esmolol-27 mg/kg in Saline-Rat-Heart-5d-up	10/297	0.9995935391695835	0.999996097135795	0	0	0.40410543856991366	1.6428642239707089E-4	CLIC5;CNN1;PTGIS;VWF;ADAMTS1;DLC1;MMP2;COL6A1;HSPB3;LOXL1
Levosulpiride-1200 mg/kg in CMC-Rat-Heart-5d-up	10/297	0.9995935391695835	0.999996097135795	0	0	0.40410543856991366	1.6428642239707089E-4	CLIC5;EFNB3;GYPC;GSTP2;DOCK9;SLCO2B1;MMP2;COL6A1;ME3;CRYAB
Megestrol Acetate-132 mg/kg in CMC-Rat-Liver-5d-up	10/297	0.9995935391695835	0.999996097135795	0	0	0.40410543856991366	1.6428642239707089E-4	PTGIS;GLDC;SLC22A18;MMP2;ENPP2;LCAT;PAPOLB;SERPINA3N;SLC39A4;CPN1
Azathioprine-20 mg/kg in Corn Oil-Rat-Liver-3d-up	11/316	0.9995965422870947	0.999996097135795	0	0	0.4181345248209098	1.6873363980449312E-4	DPP4;PTGIS;GRM7;GSTP2;SLCO2B1;LCAT;SAT2;AVPR1A;HSPB3;CPN1;SLC38A4
Ketoconazole-90 uM in DMSO-Rat-Primary rat hepatocytes-1d-dn	11/316	0.9995965422870947	0.999996097135795	0	0	0.4181345248209098	1.6873363980449312E-4	DPP4;NIPSNAP3A;GYPC;S100A16;SLC22A18;AVPR1A;SERPINA3N;CRYAB;HMGN3;SLC39A4;CPN1
Simvastatin-15 mg/kg in Corn Oil-Rat-Liver-1d-up	11/316	0.9995965422870947	0.999996097135795	0	0	0.4181345248209098	1.6873363980449312E-4	GREM1;PNCK;CAPN9;PTGIS;GRM7;ARG1;LCAT;ADRA1D;SERPINA3N;HSPB3;NRADD
Tacrolimus-50 uM in DMSO-Rat-Primary rat hepatocytes-0.67d-dn	11/316	0.9995965422870947	0.999996097135795	0	0	0.4181345248209098	1.6873363980449312E-4	DPP4;NIPSNAP3A;GLDC;S100A16;SLC22A18;LCAT;AVPR1A;SERPINA3N;HMGN3;SLC39A4;CPN1
Thimerosal-10 mg/kg in Water-Rat-Brain-3d-dn	11/316	0.9995965422870947	0.999996097135795	0	0	0.4181345248209098	1.6873363980449312E-4	NELL2;AR;CORT;TTYH1;GSTP2;MMP2;GDF1;TDRD7;CABP1;PRKCZ;GRIN1
Doxorubicin-1.5 uM in DMSO-Rat-Primary rat hepatocytes-1d-up	9/278	0.9995975522089704	0.999996097135795	0	0	0.3881682245210637	1.5624888762554162E-4	ZFP598;GSTP2;DIO3;SNCG;SAT2;RAB38;SERPINA3N;SLC39A4;FGFR2
Zopiclone-414 mg/kg in Water-Rat-Liver-3d-dn	9/278	0.9995975522089704	0.999996097135795	0	0	0.3881682245210637	1.5624888762554162E-4	GLDC;SLCO2B1;IGFBP3;MMP2;LCAT;AVPR1A;SERPINA3N;HSPB3;CPN1
Fluphenazine-45 uM in DMSO-Rat-Primary rat hepatocytes-1d-dn	13/353	0.9995983300797247	0.999996097135795	0	0	0.4430003391491126	1.779756570353074E-4	NIPSNAP3A;GYPC;GSTP2;AVPR1A;SERPINA3N;DPP4;RELN;S100A16;SLC22A18;DLC1;CRYAB;HMGN3;SLC39A4
Losartan-1000 mg/kg in Water-Rat-Kidney-5d-dn	6/218	0.9996016540580588	0.999996097135795	0	0	0.3287567385444744	1.3098500308963583E-4	GLDC;MMP2;CROCC;HAND1;ARHGEF18;CRYAB
Sodium Selenite-2 mg/kg in Water-Rat-Kidney-1d-dn	6/218	0.9996016540580588	0.999996097135795	0	0	0.3287567385444744	1.3098500308963583E-4	S100A16;ADAMTS1;TAF13;DLC1;MMP2;SAT2
Etoposide-188 mg/kg in Corn Oil-Rat-Spleen-3d-up	8/259	0.9996102131841529	0.999996097135795	0	0	0.3699124320088738	1.4421509741309474E-4	BARHL1;CAPN9;PTPRC;GLDC;SLCO2B1;MMP2;CYP1B1;ARHGEF18
Ifosfamide-143 mg/kg in Saline-Rat-Liver-1d-dn	8/259	0.9996102131841529	0.999996097135795	0	0	0.3699124320088738	1.4421509741309474E-4	RELN;GLDC;SLC22A18;SLCO2B1;MMP2;RAB38;AVPR1A;SLC39A4
Allyl Alcohol-25 mg/kg in Saline-Rat-Liver-1d-dn	7/239	0.9996111400717682	0.999996097135795	0	0	0.3503234821644698	1.3625325756562678E-4	RELN;NIPSNAP3A;IGFBP3;HAND1;AVPR1A;PAPOLB;SERPINA3N
Moclobemide-266 mg/kg in Water-Rat-Brain-3d-up	7/239	0.9996111400717682	0.999996097135795	0	0	0.3503234821644698	1.3625325756562678E-4	RELN;GLDC;MMP2;ENPP2;AQP4;ALDOC;FGFR2
Pentoxifylline-1170 mg/kg in CMC-Rat-Heart-1d-up	10/298	0.9996145841173153	0.999996097135795	0	0	0.4026800937766411	1.5522921960774928E-4	GYPC;ACTN2;GSTP2;ADAMTS1;DLC1;SLCO2B1;COL6A1;ME3;LAMB1;CRYAB
Chlorpromazine-73 mg/kg in Water-Rat-Liver-0.25d-up	11/317	0.9996169195325517	0.999996097135795	0	0	0.41674507294920526	1.5967748396785505E-4	PNCK;CAPN9;PTGIS;GRM7;ARG1;CYP1B1;AKAP6;ADRA1D;AVPR1A;HSPB3;NRADD
Colchicine-2000 uM in DMSO-Rat-Primary rat hepatocytes-1d-dn	11/317	0.9996169195325517	0.999996097135795	0	0	0.41674507294920526	1.5967748396785505E-4	DPP4;NIPSNAP3A;GYPC;S100A16;GSTP2;SLC22A18;DIO3;LCAT;SERPINA3N;SLC39A4;CPN1
Doxepin-132 uM in DMSO-Rat-Primary rat hepatocytes-0.67d-dn	11/317	0.9996169195325517	0.999996097135795	0	0	0.41674507294920526	1.5967748396785505E-4	DPP4;NIPSNAP3A;GLDC;S100A16;SLC22A18;DIO3;LCAT;AVPR1A;SERPINA3N;HMGN3;SLC39A4
Aldosterone-0.065 mg/kg in Saline-Rat-Heart-3d-up	9/279	0.9996189620429493	0.999996097135795	0	0	0.38670926517571885	1.4737898865300534E-4	PTGIS;SOX18;ACTN2;GSTP2;ADAMTS1;HAND1;ESAM;CRYAB;LOXL1
Pyridine-223 mg/kg in Water-Rat-Kidney-3d-dn	6/219	0.9996249933294639	0.999996097135795	0	0	0.3271953147456166	1.2272343809022098E-4	DPP4;S100A16;ADAMTS1;TAF13;DLC1;TDRD7
Finasteride-800 mg/kg in Corn Oil-Rat-Liver-3d-dn	10/299	0.9996345616145063	0.999996097135795	0	0	0.40126461296117666	1.4666429232989482E-4	DPP4;GSTP2;SLC22A18;SLCO2B1;IGFBP3;SAT2;RAB38;TDRD7;AVPR1A;CPN1
Carvedilol-50 uM in DMSO-Rat-Primary rat hepatocytes-1d-dn	11/318	0.999636289441084	0.999996097135795	0	0	0.41536467288122525	1.5109999732584528E-4	DPP4;RELN;NIPSNAP3A;S100A16;SLC22A18;DIO3;AVPR1A;SERPINA3N;CRYAB;HMGN3;SLC39A4
Simvastatin-15 mg/kg in Corn Oil-Rat-Liver-0.25d-up	11/318	0.999636289441084	0.999996097135795	0	0	0.41536467288122525	1.5109999732584528E-4	GREM1;PNCK;CAPN9;PTGIS;GRM7;ARG1;ADRA1D;SERPINA3N;HSPB3;NRADD;SLC38A4
Procainamide-755 mg/kg in Water-Rat-Heart-5d-up	9/280	0.9996392545124148	0.999996097135795	0	0	0.38526107305801494	1.3900626809767343E-4	CNN1;PTGIS;GYPC;ACTN2;GSTP2;DLC1;COL6A1;GIT1;LOXL1
Sumatriptan-1100 mg/kg in Water-Rat-Brain-3d-dn	9/280	0.9996392545124148	0.999996097135795	0	0	0.38526107305801494	1.3900626809767343E-4	EPHA5;NELL2;PNCK;TTYH1;PDE4B;KLHL13;APBA2;CBLN2;GRIN1
Rabeprazole-333 uM in DMSO-Rat-Primary rat hepatocytes-1d-dn	12/337	0.9996431008901788	0.999996097135795	0	0	0.427877474638038	1.5273634716556517E-4	RELN;NIPSNAP3A;GYPC;S100A16;SLC22A18;DIO3;LCAT;AVPR1A;SERPINA3N;CRYAB;HMGN3;CPN1
Doxepin-147 mg/kg in CMC-Rat-Heart-1d-up	8/261	0.9996517877171027	0.999996097135795	0	0	0.36694783921170726	1.2779799650372337E-4	GSTP2;DOCK9;DLC1;SLCO2B1;COL6A1;HAND1;CRYAB;HMGN3
Racepinephrine-0.77 mg/kg in Saline-Rat-Heart-1d-dn	10/300	0.9996535236740725	0.999996097135795	0	0	0.3998588940823706	1.3856564675563188E-4	EFNB3;GYPC;ACTN2;S100A16;GSTP2;SLCO2B1;MMP2;COL6A1;LAMB1;CRYAB
Sertraline-23 uM in DMSO-Rat-Primary rat hepatocytes-0.67d-dn	10/300	0.9996535236740725	0.999996097135795	0	0	0.3998588940823706	1.3856564675563188E-4	RELN;NIPSNAP3A;S100A16;SLC22A18;DLC1;LCAT;AVPR1A;SERPINA3N;CRYAB;HMGN3
Sildenafil-420 mg/kg in Water-Rat-Liver-1d-dn	10/300	0.9996535236740725	0.999996097135795	0	0	0.3998588940823706	1.3856564675563188E-4	RELN;NIPSNAP3A;SLCO2B1;IGFBP3;ENPP2;LCAT;AVPR1A;SERPINA3N;HSPB3;CPN1
S(-)-Carbidopa-1200 mg/kg in CMC-Rat-Brain-1d-up	7/241	0.9996539196883639	0.999996097135795	0	0	0.3472910837301392	1.2021140908675041E-4	AR;PNCK;RELN;GLDC;MMP2;GDF1;CABP1
Sildenafil-420 mg/kg in Water-Rat-Liver-3d-dn	7/241	0.9996539196883639	0.999996097135795	0	0	0.3472910837301392	1.2021140908675041E-4	RELN;DLC1;IGFBP3;LCAT;AVPR1A;SERPINA3N;CPN1
Sodium Selenate-1.6 mg/kg in Water-Rat-Heart-1d-up	9/281	0.9996584858294296	0.999996097135795	0	0	0.38382352941176473	1.3110356242910105E-4	VWF;SOX18;ACTN2;DOCK9;SLCO2B1;COL6A1;HAND1;CRYAB;GIT1
Nimesulide-61.7 uM in DMSO-Rat-Primary rat hepatocytes-1d-dn	12/338	0.9996607586011491	0.999996097135795	0	0	0.42654140122385176	1.4472505137164065E-4	DPP4;NIPSNAP3A;GYPC;GLDC;S100A16;GSTP2;SLC22A18;SERPINA3N;CRYAB;HMGN3;SLC39A4;CPN1
Rofecoxib-775 mg/kg in Corn Oil-Rat-Heart-3d-dn	6/221	0.999667702244904	0.999996097135795	0	0	0.32411604176554343	1.0772093177259421E-4	EFNB3;GYPC;DLC1;SLCO2B1;MMP2;HAND1
Sildenafil-420 mg/kg in Water-Rat-Liver-0.25d-dn	6/221	0.999667702244904	0.999996097135795	0	0	0.32411604176554343	1.0772093177259421E-4	RELN;NIPSNAP3A;SLC22A18;SLCO2B1;RAB38;AVPR1A
Sodium Arsenite-30 mg/kg in Saline-Rat-Liver-1d-dn	8/262	0.9996709085697807	0.999996097135795	0	0	0.36548305025090255	1.2029713519199267E-4	RELN;IGFBP3;HAND1;LCAT;RAB38;AVPR1A;SERPINA3N;CPN1
Bisphenol A-610 mg/kg in Corn Oil-Rat-Liver-0.25d-dn	10/301	0.9996715200006313	0.999996097135795	0	0	0.3984628365017006	1.3090857388392896E-4	DPP4;NIPSNAP3A;S100A16;SLC22A18;DLC1;SLCO2B1;LCAT;AVPR1A;SERPINA3N;HSPB3
Fluocinolone Acetonide-2.5 mg/kg in Corn Oil-Rat-Heart-3d-dn	10/301	0.9996715200006313	0.999996097135795	0	0	0.3984628365017006	1.3090857388392896E-4	ACTN2;S100A16;DOCK9;SLCO2B1;MMP2;COL6A1;HAND1;LAMB1;CRYAB;LOXL1
Paroxetine-104 mg/kg in Water-Rat-Brain-3d-up	10/301	0.9996715200006313	0.999996097135795	0	0	0.3984628365017006	1.3090857388392896E-4	GLDC;S100A16;GSTP2;DOCK9;MMP2;HAND1;ENPP2;AQP4;MMD2;IPO4
Sulconazole-40 uM in DMSO-Rat-Primary rat hepatocytes-1d-dn	11/320	0.9996721964976387	0.999996097135795	0	0	0.4126306766300803	1.3528395546986445E-4	RELN;NIPSNAP3A;GLDC;S100A16;SLC22A18;LCAT;AVPR1A;SERPINA3N;CRYAB;HMGN3;SLC39A4
Carbachol-15 mg/kg in Water-Rat-Brain-3d-dn	9/282	0.9996767093535692	0.999996097135795	0	0	0.38239651722079837	1.2364520499140466E-4	EPHA5;EFNB3;MMP2;STMN2;PDE4B;AQP4;CABP1;CBLN2;ASTN1
Fenofibrate-215 mg/kg in Corn Oil-Rat-Liver-3d-dn	9/282	0.9996767093535692	0.999996097135795	0	0	0.38239651722079837	1.2364520499140466E-4	DPP4;RELN;DLC1;SLCO2B1;IGFBP3;LCAT;AVPR1A;SERPINA3N;CPN1
Hydroxyurea-59 mg/kg in Saline-Rat-Spleen-0.25d-up	9/282	0.9996767093535692	0.999996097135795	0	0	0.38239651722079837	1.2364520499140466E-4	LYL1;CAPN9;EFNB3;NIPSNAP3A;VWF;GLDC;GSTP2;MMP2;CBLN2
Nadolol-1500 mg/kg in CMC-Rat-Heart-5d-up	9/282	0.9996767093535692	0.999996097135795	0	0	0.38239651722079837	1.2364520499140466E-4	CLIC5;SOX18;ACTN2;GSTP2;MMP2;COL6A1;ME3;LAMB1;CRYAB
Rofecoxib-775 mg/kg in Corn Oil-Rat-Liver-0.25d-dn	9/282	0.9996767093535692	0.999996097135795	0	0	0.38239651722079837	1.2364520499140466E-4	NIPSNAP3A;ARG1;SLC22A18;DLC1;SLCO2B1;MMP2;LCAT;SERPINA3N;HSPB3
Sulfathiazole-2629 mg/kg in Water-Rat-Liver-1d-dn	9/282	0.9996767093535692	0.999996097135795	0	0	0.38239651722079837	1.2364520499140466E-4	S100A16;ARG1;DLC1;SLCO2B1;ENPP2;AVPR1A;SERPINA3N;HSPB3;CPN1
Bezafibrate-617 mg/kg in Corn Oil-Rat-Liver-0.25d-dn	10/302	0.9996885978858802	0.999996097135795	0	0	0.3970763409592545	1.236696685393232E-4	RELN;NIPSNAP3A;SLC22A18;DLC1;SLCO2B1;HAND1;LCAT;AVPR1A;SERPINA3N;CPN1
Carmustine-4 mg/kg in Corn Oil-Rat-Bone marrow-3d-up	10/302	0.9996885978858802	0.999996097135795	0	0	0.3970763409592545	1.236696685393232E-4	CAPN9;EFNB3;GYPC;GRM7;GLDC;MMP2;CYP1B1;TNNI2;ADRA1D;EMB
Norepinephrine-1.75 mg/kg in Saline-Rat-Heart-5d-up	10/302	0.9996885978858802	0.999996097135795	0	0	0.3970763409592545	1.236696685393232E-4	PTGIS;SOX18;S100A16;GSTP2;DOCK9;DLC1;GFPT2;CRYAB;HMGN3;LOXL1
Rosiglitazone-1800 mg/kg in Corn Oil-Rat-Liver-5d-dn	10/302	0.9996885978858802	0.999996097135795	0	0	0.3970763409592545	1.236696685393232E-4	DPP4;RELN;NIPSNAP3A;SLC22A18;DLC1;SLCO2B1;LCAT;RAB38;AVPR1A;SERPINA3N
Vinblastine-45 uM in DMSO-Rat-Primary rat hepatocytes-0.67d-dn	10/302	0.9996885978858802	0.999996097135795	0	0	0.3970763409592545	1.236696685393232E-4	DPP4;NIPSNAP3A;GLDC;S100A16;SLC22A18;LCAT;AVPR1A;SERPINA3N;HMGN3;SLC39A4
Chlorpropamide-269 mg/kg in CMC-Rat-Heart-1d-up	8/263	0.9996889954152498	0.999996097135795	0	0	0.36402974983096686	1.1323253001371875E-4	ACTN2;DOCK9;DLC1;SLCO2B1;MMP2;HAND1;CRYAB;HMGN3
Fluoxetine-52 mg/kg in CMC-Rat-Kidney-3d-up	8/263	0.9996889954152498	0.999996097135795	0	0	0.36402974983096686	1.1323253001371875E-4	DPP4;GSTP2;DOCK9;MMP2;HAND1;SAT2;CNGA3;CRYAB
Monocrotaline-333 uM in DMSO-Rat-Primary rat hepatocytes-0.67d-dn	8/263	0.9996889954152498	0.999996097135795	0	0	0.36402974983096686	1.1323253001371875E-4	DPP4;RELN;NIPSNAP3A;GLDC;GSTP2;DLC1;SERPINA3N;HMGN3
Prednisolone-184 mg/kg in Water-Rat-Liver-3d-dn	8/263	0.9996889954152498	0.999996097135795	0	0	0.36402974983096686	1.1323253001371875E-4	RELN;ZFP598;SLCO2B1;IGFBP3;RAB38;AVPR1A;FGFR2;CPN1
Papaverine-69 mg/kg in CMC-Rat-Heart-3d-up	7/243	0.999692057438577	0.999996097135795	0	0	0.34431008187944145	1.0604405711512333E-4	CLIC5;EFNB3;GYPC;PCBP4;DLC1;MMP2;CRYAB
Doxorubicin-3 mg/kg in Saline-Rat-Spleen-5d-up	9/283	0.9996939760639518	0.999996097135795	0	0	0.38097992117721136	1.1660681818287235E-4	DPP4;CLIC5;S100A16;GSTP2;DLC1;SLCO2B1;IGFBP3;COL6A1;ENPP2
Lamotrigine-26 mg/kg in CMC-Rat-Kidney-1d-up	9/283	0.9996939760639518	0.999996097135795	0	0	0.38097992117721136	1.1660681818287235E-4	EDNRB;GLDC;PCBP4;SLC22A18;DLC1;IGFBP3;MMP2;HAND1;SAT2
Nifedipine-1022 mg/kg in CMC-Rat-Heart-3d-up	9/283	0.9996939760639518	0.999996097135795	0	0	0.38097992117721136	1.1660681818287235E-4	CLIC5;SOX17;VWF;GSTP2;ADAMTS1;DLC1;COL6A1;ESAM;CRYAB
Oxcarbazepine-1600 mg/kg in CMC-Rat-Kidney-3d-up	9/283	0.9996939760639518	0.999996097135795	0	0	0.38097992117721136	1.1660681818287235E-4	GLDC;GSTP2;SLC22A18;DLC1;IGFBP3;MMP2;HAND1;SAT2;CRYAB
Pyrazinamide-1500 mg/kg in CMC-Rat-Liver-1d-dn	9/283	0.9996939760639518	0.999996097135795	0	0	0.38097992117721136	1.1660681818287235E-4	RELN;NIPSNAP3A;GLDC;SLCO2B1;IGFBP3;MMP2;LCAT;AVPR1A;SERPINA3N
Lacidipine-1 mg/kg in Corn Oil-Rat-Heart-0.25d-up	10/303	0.9997048025956188	0.999996097135795	0	0	0.3956993095502038	1.1682665340558114E-4	EFNB3;SOX17;SOX18;ADAMTS1;COL6A1;HAND1;ESAM;CRYAB;GIT1;LOXL1
Cetylpyridinium Bromide-16.5 mg/kg in Water-Rat-Liver-0.25d-dn	6/223	0.9997056025511151	0.999996097135795	0	0	0.3210935295777297	9.454303325797873E-5	RELN;GLDC;RAB38;AVPR1A;SERPINA3N;HSPB3
Sildenafil-90 uM in DMSO-Rat-Primary rat hepatocytes-1d-dn	6/223	0.9997056025511151	0.999996097135795	0	0	0.3210935295777297	9.454303325797873E-5	NIPSNAP3A;GYPC;GLDC;SLC22A18;SERPINA3N;SLC38A4
Tacrine-24 mg/kg in Water-Rat-Heart-3d-dn	6/223	0.9997056025511151	0.999996097135795	0	0	0.3210935295777297	9.454303325797873E-5	IGFBP3;COL6A1;ESAM;LAMB1;CRYAB;LOXL1
Modafinil-325 mg/kg in Saline-Rat-Liver-1d-dn	8/264	0.9997061021913907	0.999996097135795	0	0	0.36258780332056195	1.0657942332113441E-4	RELN;ARG1;DLC1;SLCO2B1;LCAT;RAB38;AVPR1A;SERPINA3N
Tosufloxacin-2000 mg/kg in CMC-Rat-Liver-1d-up	8/264	0.9997061021913907	0.999996097135795	0	0	0.36258780332056195	1.0657942332113441E-4	DPP4;RELN;NIPSNAP3A;SLCO2B1;ENPP2;SERPINA3N;FGFR2;CPN1
Indomethacin-9.6 mg/kg in Water-Rat-Kidney-3d-dn	7/244	0.9997095402522373	0.999996097135795	0	0	0.34283844805441344	9.959523404881669E-5	DPP4;S100A16;GSTP2;ADAMTS1;MMP2;CRYAB;HMGN3
Paroxetine-30 uM in DMSO-Rat-Primary rat hepatocytes-0.67d-dn	9/284	0.9997103345380969	0.999996097135795	0	0	0.37957362765030495	1.0996529752292693E-4	RELN;NIPSNAP3A;S100A16;SLC22A18;DLC1;LCAT;AVPR1A;SERPINA3N;FRK
Hydroxyurea-59 mg/kg in Saline-Rat-Liver-1d-dn	5/202	0.9997145591999055	0.999996097135795	0	0	0.2948788875839958	8.418248073193946E-5	NIPSNAP3A;GLDC;SLC22A18;MMP2;AVPR1A
L-Buthionine Sulfoximine-100000 uM in DMSO-Rat-Primary rat hepatocytes-1d-dn	11/323	0.9997196295634635	0.999996097135795	0	0	0.4085954033170924	1.145741339454351E-4	DPP4;NPEPL1;NIPSNAP3A;GYPC;GLDC;S100A16;GSTP2;SLC22A18;DIO3;SERPINA3N;CRYAB
Omeprazole-415 mg/kg in Corn Oil-Rat-Liver-0.25d-dn	11/323	0.9997196295634635	0.999996097135795	0	0	0.4085954033170924	1.145741339454351E-4	DPP4;NIPSNAP3A;GLDC;SLC22A18;DLC1;SLCO2B1;LCAT;RAB38;AVPR1A;SERPINA3N;CPN1
Amineptine-1667 uM in DMSO-Rat-Primary rat hepatocytes-0.67d-dn	10/304	0.9997201768970555	0.999996097135795	0	0	0.39433164570175894	1.1035854584504344E-4	DPP4;NIPSNAP3A;GYPC;GLDC;S100A16;SLC22A18;DIO3;LCAT;SERPINA3N;HMGN3
Dobutamine-43 mg/kg in Saline-Rat-Heart-5d-up	10/304	0.9997201768970555	0.999996097135795	0	0	0.39433164570175894	1.1035854584504344E-4	ABCC3;CLIC5;CNN1;PTGIS;VWF;ACTN2;COL6A1;LAMB1;CRYAB;LOXL1
Balsalazide-1100 mg/kg in Water-Rat-Liver-0.25d-dn	8/265	0.9997222803155829	0.999996097135795	0	0	0.36115707818377885	1.0031436005927108E-4	PTGIS;S100A16;ARG1;MMP2;ENPP2;LCAT;HSPB3;SLC38A4
Olanzapine-23 mg/kg in CMC-Rat-Liver-3d-dn	8/265	0.9997222803155829	0.999996097135795	0	0	0.36115707818377885	1.0031436005927108E-4	DPP4;ARG1;SLC22A18;DLC1;SLCO2B1;IGFBP3;ENPP2;AVPR1A
Phenylhydrazine-78 mg/kg in Water-Rat-Liver-3d-dn	8/265	0.9997222803155829	0.999996097135795	0	0	0.36115707818377885	1.0031436005927108E-4	SLC22A18;DLC1;SLCO2B1;IGFBP3;LCAT;RAB38;AVPR1A;SLC39A4
Zomepirac-11 mg/kg in Saline-Rat-Liver-0.25d-up	8/265	0.9997222803155829	0.999996097135795	0	0	0.36115707818377885	1.0031436005927108E-4	NIPSNAP3A;ARG1;SLC22A18;DLC1;SLCO2B1;LCAT;SERPINA3N;CPN1
Flavoxate-1255 mg/kg in CMC-Rat-Heart-3d-up	9/285	0.9997258306996547	0.999996097135795	0	0	0.37817752465620225	1.0369888351614243E-4	CLIC5;SOX17;GSTP2;ADAMTS1;DLC1;GFPT2;MMP2;CRYAB;GIT1
Fluoxetine-52 mg/kg in CMC-Rat-Kidney-1d-up	9/285	0.9997258306996547	0.999996097135795	0	0	0.37817752465620225	1.0369888351614243E-4	GREM1;GSTP2;SLC22A18;MMP2;HAND1;TACSTD2;AQP4;EPS8L2;CRYAB
Furan-24 mg/kg in Corn Oil-Rat-Heart-3d-up	9/285	0.9997258306996547	0.999996097135795	0	0	0.37817752465620225	1.0369888351614243E-4	CLIC5;VWF;ACTN2;GSTP2;DOCK9;SLCO2B1;HAND1;CRYAB;GIT1
Guanethidine-132 mg/kg in CMC-Rat-Heart-5d-dn	9/285	0.9997258306996547	0.999996097135795	0	0	0.37817752465620225	1.0369888351614243E-4	ADAMTS1;DLC1;IGFBP3;COL6A1;HAND1;PDE4B;ESAM;ME3;GIT1
Oxcarbazepine-1600 mg/kg in CMC-Rat-Brain-5d-dn	9/285	0.9997258306996547	0.999996097135795	0	0	0.37817752465620225	1.0369888351614243E-4	RELN;GRM7;PCBP4;DOCK9;STMN2;ENPP2;ALDOC;CABP1;CBLN2
Trovafloxacin-600 mg/kg in CMC-Rat-Liver-3d-up	9/285	0.9997258306996547	0.999996097135795	0	0	0.37817752465620225	1.0369888351614243E-4	RELN;ZFP598;NIPSNAP3A;DLC1;SLCO2B1;ENPP2;PAPOLB;SERPINA3N;CPN1
Camptothecin-5 mg/kg in Saline-Rat-Kidney-3d-up	7/245	0.9997260419123145	0.999996097135795	0	0	0.34137918090018393	9.353640068687948E-5	BARHL1;DPP4;GLDC;DLC1;MMP2;AARD;FGFR2
Sulpiride-1000 mg/kg in CMC-Rat-Heart-3d-up	11/324	0.9997338875177411	0.999996097135795	0	0	0.4072675018754382	1.0839338892411322E-4	CLIC5;CNN1;SOX18;ACTN2;ADAMTS1;MMP2;COL6A1;HAND1;KCNA5;SERPINA3N;CRYAB
Catechol-40 mg/kg in Saline-Rat-Liver-0.25d-up	10/305	0.9997347620464785	0.999996097135795	0	0	0.3929732541505917	1.0424524722884112E-4	NIPSNAP3A;ARG1;MMP2;ENPP2;LCAT;SERPINA3N;HSPB3;SNAP91;CPN1;SLC38A4
Nicotine-75 mg/kg in Water-Rat-Brain-5d-dn	10/305	0.9997347620464785	0.999996097135795	0	0	0.3929732541505917	1.0424524722884112E-4	EPHA5;NELL2;AR;PNCK;TTYH1;LRRC7;HAND1;STMN2;CABP1;CBLN2
Ampiroxicam-94 mg/kg in CMC-Rat-Kidney-3d-up	9/286	0.9997405085870665	0.999996097135795	0	0	0.37679150182812193	9.778684716305435E-5	DPP4;EDNRB;GSTP2;ADAMTS1;DLC1;IGFBP3;MMP2;SAT2;CRYAB
Cerivastatin-0.05 mg/kg in Corn Oil-Rat-Liver-1d-dn	9/286	0.9997405085870665	0.999996097135795	0	0	0.37679150182812193	9.778684716305435E-5	S100A16;GSTP2;DLC1;IGFBP3;HAND1;LCAT;AVPR1A;SERPINA3N;CPN1
Disulfiram-500 mg/kg in Water-Rat-Liver-3d-dn	9/286	0.9997405085870665	0.999996097135795	0	0	0.37679150182812193	9.778684716305435E-5	RELN;ARG1;SLCO2B1;IGFBP3;HAND1;ENPP2;LCAT;AVPR1A;SLC39A4
Theophylline-225 mg/kg in Water-Rat-Brain-3d-up	9/286	0.9997405085870665	0.999996097135795	0	0	0.37679150182812193	9.778684716305435E-5	PNCK;RELN;S100A16;DOCK9;SNCG;AQP4;PAX6;HMGN3;FGFR2
Lamotrigine-26 mg/kg in CMC-Rat-Kidney-5d-up	11/325	0.9997474305972591	0.999996097135795	0	0	0.40594805840474996	1.025430088135333E-4	BARHL1;EDNRB;GLDC;GSTP2;DLC1;IGFBP3;MMP2;HAND1;AKAP6;SAT2;CRYAB
Chlorambucil-4.5 mg/kg in Corn Oil-Rat-Bone marrow-5d-up	10/306	0.9997485969806055	0.999996097135795	0	0	0.3916240409207161	9.84678444303456E-5	CAPN9;EFNB3;GYPC;GLDC;MMP2;ALDH1A2;CYP1B1;ADRA1D;EMB;SERPINA3N
Methotrexate-0.3 mg/kg in Corn Oil-Rat-Bone marrow-1d-up	10/306	0.9997485969806055	0.999996097135795	0	0	0.3916240409207161	9.84678444303456E-5	CAPN9;EFNB3;GYPC;GLDC;GSTP2;MMP2;CYP1B1;TNNI2;ADRA1D;HAPLN1
Niacin-2625 mg/kg in Water-Rat-Liver-1d-dn	10/306	0.9997485969806055	0.999996097135795	0	0	0.3916240409207161	9.84678444303456E-5	DPP4;S100A16;GSTP2;SLC22A18;DLC1;ENPP2;LCAT;RAB38;AVPR1A;SERPINA3N
S(-)-Carbidopa-1200 mg/kg in CMC-Rat-Brain-3d-up	10/306	0.9997485969806055	0.999996097135795	0	0	0.3916240409207161	9.84678444303456E-5	NELL2;AR;CORT;GSTP2;GDF1;CABP1;PRKCZ;FGFR2;CBLN2;ASTN1
Theophylline-225 mg/kg in Water-Rat-Brain-5d-dn	10/306	0.9997485969806055	0.999996097135795	0	0	0.3916240409207161	9.84678444303456E-5	NELL2;AR;PNCK;TTYH1;LRRC7;GSTP2;HAND1;STMN2;CABP1;PRKCZ
Zileuton-450 mg/kg in Corn Oil-Rat-Liver-3d-dn	10/306	0.9997485969806055	0.999996097135795	0	0	0.3916240409207161	9.84678444303456E-5	RELN;NIPSNAP3A;SLCO2B1;IGFBP3;HAND1;LCAT;AVPR1A;SERPINA3N;HSPB3;CPN1
Acetaminophen-1950 uM in DMSO-Rat-Primary rat hepatocytes-1d-dn	12/344	0.9997500598726301	0.999996097135795	0	0	0.4186939820742638	1.0466150730880342E-4	DPP4;NIPSNAP3A;GLDC;S100A16;GSTP2;SLC22A18;DIO3;LCAT;AVPR1A;SERPINA3N;CRYAB;HMGN3
Ethinylestradiol-10 mg/kg in Corn Oil-Rat-Liver-3d-up	8/267	0.9997520430994177	0.999996097135795	0	0	0.3583287721218756	8.88611090427416E-5	CAPN9;GRM7;GLDC;MMP2;ENPP2;CYP1B1;SERPINA3N;NRADD
Pralidoxime Chloride-48 mg/kg in Saline-Rat-Heart-1d-up	8/267	0.9997520430994177	0.999996097135795	0	0	0.3583287721218756	8.88611090427416E-5	PTGIS;ACTN2;S100A16;ADAMTS1;DLC1;COL6A1;CRYAB;LOXL1
1-Naphthyl Isothiocyanate-60 mg/kg in Corn Oil-Rat-Liver-0.25d-dn	9/287	0.9997544098387535	0.999996097135795	0	0	0.375415450387294	9.220966435172525E-5	DPP4;NIPSNAP3A;SLC22A18;SLCO2B1;HAND1;LCAT;AVPR1A;SERPINA3N;CPN1
Galantamine-110 mg/kg in CMC-Rat-Heart-3d-up	9/287	0.9997544098387535	0.999996097135795	0	0	0.375415450387294	9.220966435172525E-5	CLIC5;ACTN2;ADAMTS1;DLC1;SLCO2B1;COL6A1;PDE4B;CRYAB;GIT1
Lamotrigine-26 mg/kg in CMC-Rat-Heart-3d-up	9/287	0.9997544098387535	0.999996097135795	0	0	0.375415450387294	9.220966435172525E-5	SOX18;ACTN2;GSTP2;IGFBP3;MMP2;COL6A1;HAND1;CRYAB;ADAMTS9
Methotrexate-0.3 mg/kg in Corn Oil-Rat-Liver-0.25d-dn	9/287	0.9997544098387535	0.999996097135795	0	0	0.375415450387294	9.220966435172525E-5	DPP4;RELN;NIPSNAP3A;SLC22A18;DLC1;SLCO2B1;LCAT;AVPR1A;CPN1
Nortriptyline-63 mg/kg in Water-Rat-Heart-5d-up	9/287	0.9997544098387535	0.999996097135795	0	0	0.375415450387294	9.220966435172525E-5	BARHL1;GYPC;ACTN2;ADAMTS1;SLCO2B1;MMP2;ESAM;ME3;CRYAB
Rolipram-75 mg/kg in CMC-Rat-Heart-1d-dn	9/287	0.9997544098387535	0.999996097135795	0	0	0.375415450387294	9.220966435172525E-5	EFNB3;NPEPL1;SOX18;DLC1;MMP2;COL6A1;CRYAB;GIT1;LOXL1
Dicumarol-13 mg/kg in Corn Oil-Rat-Liver-3d-dn	10/307	0.9997617189180318	0.999996097135795	0	0	0.3902839133018161	9.300835464215508E-5	DPP4;NIPSNAP3A;S100A16;GSTP2;IGFBP3;SAT2;RAB38;AVPR1A;SERPINA3N;CPN1
Gentian Violet-18 mg/kg in Corn Oil-Rat-Liver-5d-dn	10/307	0.9997617189180318	0.999996097135795	0	0	0.3902839133018161	9.300835464215508E-5	DPP4;PTGIS;SLC22A18;IGFBP3;HAND1;ENPP2;AVPR1A;HSPB3;SLC39A4;CPN1
Hydroxyurea-400 mg/kg in Saline-Rat-Bone marrow-5d-up	10/307	0.9997617189180318	0.999996097135795	0	0	0.3902839133018161	9.300835464215508E-5	S100A16;GSTP2;DLC1;SLCO2B1;MMP2;COL6A1;HAND1;LEPR;ADAMTS9;FGFR2
Dexamethasone-1 mg/kg in Corn Oil-Rat-Heart-3d-dn	8/268	0.9997657180474803	0.999996097135795	0	0	0.3569309362412811	8.363227380608307E-5	ACTN2;DLC1;SLCO2B1;MMP2;COL6A1;HAND1;LAMB1;LOXL1
Hydroxyurea-59 mg/kg in Saline-Rat-Spleen-1d-up	8/268	0.9997657180474803	0.999996097135795	0	0	0.3569309362412811	8.363227380608307E-5	SLC6A5;BARHL1;CAPN9;EFNB3;GLDC;MMP2;HAND1;CYP1B1
Tamoxifen-64 mg/kg in Corn Oil-Rat-Heart-5d-up	8/268	0.9997657180474803	0.999996097135795	0	0	0.3569309362412811	8.363227380608307E-5	ACTN2;GSTP2;DOCK9;ADAMTS1;MMP2;HAND1;CRYAB;GIT1
Amitraz-75 mg/kg in CMC-Rat-Heart-5d-up	9/288	0.9997675742643327	0.999996097135795	0	0	0.37404926311450065	8.694878011375789E-5	CLIC5;ACTN2;GSTP2;DOCK9;ADAMTS1;DLC1;IGFBP3;GFPT2;CRYAB
Mefenamic Acid-93 mg/kg in Corn Oil-Rat-Kidney-1d-up	9/288	0.9997675742643327	0.999996097135795	0	0	0.37404926311450065	8.694878011375789E-5	BARHL1;DPP4;GLDC;SOX18;PCBP4;MMP2;AKAP6;TDRD7;AARD
Mevastatin-1200 mg/kg in CMC-Rat-Kidney-3d-up	9/288	0.9997675742643327	0.999996097135795	0	0	0.37404926311450065	8.694878011375789E-5	BARHL1;EDNRB;GSTP2;ADAMTS1;DLC1;IGFBP3;MMP2;SAT2;CRYAB
Atropine-2.3 mg/kg in Water-Rat-Liver-5d-up	11/327	0.9997725087736758	0.999996097135795	0	0	0.4033342241875005	9.176543559045326E-5	DPP4;RELN;GSTP2;SLCO2B1;IGFBP3;HAND1;LCAT;RAB38;AVPR1A;SERPINA3N;CPN1
2-Amino-4-Nitrophenol-625 mg/kg in CMC-Rat-Heart-3d-up	8/269	0.9997786451022457	0.999996097135795	0	0	0.35554381174674476	7.871007584820037E-5	CLIC5;VWF;ACTN2;PCBP4;DLC1;HAND1;PDE4B;CRYAB
2-Amino-4-Nitrophenol-625 mg/kg in CMC-Rat-Heart-5d-dn	8/269	0.9997786451022457	0.999996097135795	0	0	0.35554381174674476	7.871007584820037E-5	PTGIS;SOX18;ACTN2;DLC1;MMP2;PAPOLB;CRYAB;LOXL1
Azathioprine-54 mg/kg in Water-Rat-Liver-3d-dn	8/269	0.9997786451022457	0.999996097135795	0	0	0.35554381174674476	7.871007584820037E-5	SLC22A18;DLC1;SLCO2B1;IGFBP3;LCAT;AVPR1A;SLC39A4;CPN1
Beta-Estradiol-0.3 mg/kg in Corn Oil-Rat-Liver-3d-dn	8/269	0.9997786451022457	0.999996097135795	0	0	0.35554381174674476	7.871007584820037E-5	NIPSNAP3A;SLC22A18;SLCO2B1;MMP2;SAT2;TDRD7;AVPR1A;FGFR2
Cisapride-250 mg/kg in Corn Oil-Rat-Heart-5d-up	8/269	0.9997786451022457	0.999996097135795	0	0	0.35554381174674476	7.871007584820037E-5	EFNB3;ACTN2;S100A16;GSTP2;DLC1;HAND1;CRYAB;GIT1
Gatifloxacin-770 mg/kg in Corn Oil-Rat-Heart-5d-up	8/269	0.9997786451022457	0.999996097135795	0	0	0.35554381174674476	7.871007584820037E-5	CLIC5;EDNRB;EFNB3;ADAMTS1;IGFBP3;MMP2;HAND1;PDE4B
Lansoprazole-600 mg/kg in CMC-Rat-Liver-3d-dn	8/269	0.9997786451022457	0.999996097135795	0	0	0.35554381174674476	7.871007584820037E-5	DPP4;RELN;SLC22A18;DLC1;SLCO2B1;LCAT;AVPR1A;CPN1
Acyclovir-330 mg/kg in Saline-Rat-Liver-1d-dn	9/289	0.9997800394919574	0.999996097135795	0	0	0.3726928343222273	8.198672243252066E-5	DPP4;RELN;GSTP2;SLC22A18;SLCO2B1;RAB38;AVPR1A;HSPB3;SLC39A4
Altretamine-40 mg/kg in Corn Oil-Rat-Liver-3d-dn	9/289	0.9997800394919574	0.999996097135795	0	0	0.3726928343222273	8.198672243252066E-5	DPP4;RELN;GLDC;S100A16;IGFBP3;ENPP2;AVPR1A;HSPB3;CPN1
Chloroform-60 mg/kg in Water-Rat-Liver-0.25d-dn	9/289	0.9997800394919574	0.999996097135795	0	0	0.3726928343222273	8.198672243252066E-5	RELN;ARG1;DLC1;ENPP2;LCAT;AVPR1A;SERPINA3N;HSPB3;SLC39A4
Dexfenfluramine-29 mg/kg in Water-Rat-Heart-3d-dn	9/289	0.9997800394919574	0.999996097135795	0	0	0.3726928343222273	8.198672243252066E-5	PTGIS;ACTN2;S100A16;ADAMTS1;COL6A1;HAND1;LAMB1;CRYAB;LOXL1
Doxorubicin-3 mg/kg in Saline-Rat-Kidney-5d-up	9/289	0.9997800394919574	0.999996097135795	0	0	0.3726928343222273	8.198672243252066E-5	DPP4;BMP4;GLDC;GSTP2;SLC22A18;MMP2;HAND1;CYP1B1;CRYAB
Fenofibrate-215 mg/kg in Corn Oil-Rat-Liver-0.25d-dn	9/289	0.9997800394919574	0.999996097135795	0	0	0.3726928343222273	8.198672243252066E-5	NIPSNAP3A;GLDC;SLC22A18;DLC1;SLCO2B1;LCAT;AVPR1A;SERPINA3N;SLC39A4
Mevastatin-1200 mg/kg in CMC-Rat-Kidney-1d-up	9/289	0.9997800394919574	0.999996097135795	0	0	0.3726928343222273	8.198672243252066E-5	ZFP598;GLDC;S100A16;GSTP2;SLC22A18;DLC1;IGFBP3;MMP2;HAND1
Clofibrate-500 uM in DMSO-Rat-Primary rat hepatocytes-1d-up	7/249	0.9997832627870489	0.999996097135795	0	0	0.33566271287452465	7.275848590061417E-5	GYPC;GLDC;GSTP2;SLC22A18;PAPOLB;SERPINA3N;SLC39A4
Digitonin-75 mg/kg in Corn Oil-Rat-Heart-3d-dn	7/249	0.9997832627870489	0.999996097135795	0	0	0.33566271287452465	7.275848590061417E-5	CLIC5;SOX18;DOCK9;DLC1;COL6A1;HAND1;CRYAB
Nicotine-75 mg/kg in Water-Rat-Brain-3d-up	7/249	0.9997832627870489	0.999996097135795	0	0	0.33566271287452465	7.275848590061417E-5	RELN;PCBP4;DLC1;ENPP2;AQP4;ALDOC;FGFR2
Allyl Alcohol-32 mg/kg in Saline-Rat-Liver-1d-dn	10/309	0.999785963992313	0.999996097135795	0	0	0.3876305502570375	8.297577565320918E-5	RELN;GLDC;ARG1;SLC22A18;SLCO2B1;IGFBP3;ENPP2;LCAT;AVPR1A;CPN1
Ketoconazole-114 mg/kg in Corn Oil-Rat-Liver-5d-dn	10/309	0.999785963992313	0.999996097135795	0	0	0.3876305502570375	8.297577565320918E-5	DPP4;RELN;NIPSNAP3A;S100A16;GSTP2;SLC22A18;SLCO2B1;ENPP2;AVPR1A;CPN1
Tolazamide-1500 mg/kg in CMC-Rat-Kidney-1d-up	10/309	0.999785963992313	0.999996097135795	0	0	0.3876305502570375	8.297577565320918E-5	BARHL1;GLDC;SLC22A18;DLC1;IGFBP3;MMP2;CYP1B1;MMD2;SAT2;AARD
Pentamidine-18 mg/kg in Saline-Rat-Bone marrow-3d-up	4/184	0.9997874964124137	0.999996097135795	0	0	0.25825902335456474	5.488680101700866E-5	ZFP598;ARHGEF18;EMB;CBLN2
Hydroxyurea-400 mg/kg in Saline-Rat-Liver-0.25d-up	13/366	0.999789718200296	0.999996097135795	0	0	0.42637918237201766	8.966921005737451E-5	PNCK;PTGIS;ARG1;LCAT;ADRA1D;SERPINA3N;HSPB3;NRADD;CPN1;GREM1;CAPN9;GRM7;HAND1
Chlorpropamide-269 mg/kg in CMC-Rat-Heart-3d-up	8/270	0.9997908638418388	0.999996097135795	0	0	0.354167275988808	7.407692979899764E-5	CLIC5;GYPC;GSTP2;DLC1;SLCO2B1;MMP2;PDE4B;CRYAB
Fluvastatin-5 mg/kg in Corn Oil-Rat-Liver-3d-dn	8/270	0.9997908638418388	0.999996097135795	0	0	0.354167275988808	7.407692979899764E-5	NIPSNAP3A;GLDC;GSTP2;DLC1;MMP2;SAT2;TDRD7;AVPR1A
Nizatidine-1653 mg/kg in Corn Oil-Rat-Heart-3d-dn	8/270	0.9997908638418388	0.999996097135795	0	0	0.354167275988808	7.407692979899764E-5	CLIC5;SOX18;GSTP2;DOCK9;DLC1;SLCO2B1;COL6A1;HMGN3
Piracetam-2500 mg/kg in CMC-Rat-Brain-3d-dn	8/270	0.9997908638418388	0.999996097135795	0	0	0.354167275988808	7.407692979899764E-5	RELN;GLDC;STMN2;ENPP2;CYP1B1;SNCG;AQP4;GRIN1
Closantel-22 mg/kg in CMC-Rat-Liver-5d-dn	9/290	0.9997918414167734	0.999996097135795	0	0	0.3713460598274078	7.730691602869958E-5	NIPSNAP3A;SLC22A18;IGFBP3;ENPP2;LCAT;RAB38;AVPR1A;SERPINA3N;FGFR2
Bithionol-59 mg/kg in Corn Oil-Rat-Liver-0.25d-dn	8/271	0.9998024118460394	0.999996097135795	0	0	0.352801208183403	6.971622721720226E-5	DPP4;RELN;SLC22A18;DLC1;LCAT;AVPR1A;HSPB3;CPN1
Streptomycin-120 mg/kg in Saline-Rat-Bone marrow-5d-dn	8/271	0.9998024118460394	0.999996097135795	0	0	0.352801208183403	6.971622721720226E-5	CAPN9;EFNB3;GYPC;GRM7;GLDC;HAND1;CYP1B1;ADRA1D
Bromisovalum-250 mg/kg in Corn Oil-Rat-Heart-1d-up	9/291	0.9998030142799338	0.999996097135795	0	0	0.3700088369247502	7.289363691099414E-5	CNN1;EDNRB;PTGIS;VWF;GSTP2;IGFBP3;MMP2;ENPP2;SNCG
Cisplatin-2 mg/kg in Saline-Rat-Liver-1d-dn	9/291	0.9998030142799338	0.999996097135795	0	0	0.3700088369247502	7.289363691099414E-5	DPP4;RELN;GLDC;SLC22A18;DLC1;SLCO2B1;RAB38;AVPR1A;SLC39A4
Clotrimazole-89 mg/kg in Corn Oil-Rat-Liver-0.25d-dn	9/291	0.9998030142799338	0.999996097135795	0	0	0.3700088369247502	7.289363691099414E-5	RELN;NIPSNAP3A;GLDC;S100A16;SLC22A18;DLC1;SLCO2B1;SERPINA3N;CPN1
Lovastatin-1500 mg/kg in Corn Oil-Rat-Liver-0.25d-dn	9/291	0.9998030142799338	0.999996097135795	0	0	0.3700088369247502	7.289363691099414E-5	DPP4;GLDC;ARG1;SLC22A18;SLCO2B1;MMP2;SLC39A4;CPN1;SLC38A4
Myrtecaine-140 mg/kg in Corn Oil-Rat-Heart-3d-dn	9/291	0.9998030142799338	0.999996097135795	0	0	0.3700088369247502	7.289363691099414E-5	GSTP2;DOCK9;ADAMTS1;SLCO2B1;COL6A1;LAMB1;CRYAB;HMGN3;LOXL1
Oxyquinoline-68 mg/kg in Corn Oil-Rat-Liver-5d-up	9/291	0.9998030142799338	0.999996097135795	0	0	0.3700088369247502	7.289363691099414E-5	DPP4;ZFP598;NIPSNAP3A;ARG1;SLC22A18;SLCO2B1;LCAT;AVPR1A;SLC38A4
Raloxifene-650 mg/kg in Corn Oil-Rat-Liver-0.25d-dn	9/291	0.9998030142799338	0.999996097135795	0	0	0.3700088369247502	7.289363691099414E-5	NIPSNAP3A;GLDC;SLC22A18;DLC1;SLCO2B1;MMP2;RAB38;AVPR1A;SLC39A4
Simvastatin-15 mg/kg in Corn Oil-Rat-Liver-5d-up	9/291	0.9998030142799338	0.999996097135795	0	0	0.3700088369247502	7.289363691099414E-5	GREM1;CAPN9;PTGIS;GRM7;LCAT;ADRA1D;SERPINA3N;HSPB3;NRADD
Tacrolimus-50 uM in DMSO-Rat-Primary rat hepatocytes-1d-dn	11/330	0.9998055774762791	0.999996097135795	0	0	0.3994749266441635	7.767447447976828E-5	DPP4;NIPSNAP3A;GLDC;S100A16;GSTP2;SLC22A18;AVPR1A;SERPINA3N;HMGN3;SLC39A4;CPN1
Chlorambucil-0.6 mg/kg in Corn Oil-Rat-Liver-5d-up	8/272	0.9998133249067386	0.999996097135795	0	0	0.35144548937652387	6.561224378208631E-5	GRM7;GLDC;MMP2;ENPP2;SERPINA3N;HSPB3;NRADD;CPN1
Neomycin-877 mg/kg in Corn Oil-Rat-Liver-1d-dn	8/272	0.9998133249067386	0.999996097135795	0	0	0.35144548937652387	6.561224378208631E-5	GLDC;S100A16;DLC1;SLCO2B1;LCAT;AVPR1A;SERPINA3N;CPN1
Ethylene Glycol-352 mg/kg in Water-Rat-Bone marrow-3d-up	9/292	0.9998135904999023	0.999996097135795	0	0	0.36868106436062725	6.873205925641694E-5	CAPN9;EFNB3;GYPC;GRM7;GLDC;GSTP2;MMP2;CYP1B1;ADRA1D
Fenofibrate-43 mg/kg in Corn Oil-Rat-Liver-0.25d-dn	9/292	0.9998135904999023	0.999996097135795	0	0	0.36868106436062725	6.873205925641694E-5	NIPSNAP3A;GLDC;SLC22A18;DLC1;SLCO2B1;MMP2;AVPR1A;SERPINA3N;HSPB3
Furan-24 mg/kg in Corn Oil-Rat-Heart-1d-up	9/292	0.9998135904999023	0.999996097135795	0	0	0.36868106436062725	6.873205925641694E-5	CLIC5;VWF;ACTN2;GSTP2;SLCO2B1;COL6A1;HAND1;CRYAB;GIT1
NN-Dimethylformamide-140 mg/kg in Saline-Rat-Liver-1d-dn	9/292	0.9998135904999023	0.999996097135795	0	0	0.36868106436062725	6.873205925641694E-5	RELN;GLDC;SLC22A18;DLC1;SLCO2B1;RAB38;AVPR1A;SERPINA3N;HSPB3
Nifedipine-1022 mg/kg in CMC-Rat-Heart-5d-up	9/292	0.9998135904999023	0.999996097135795	0	0	0.36868106436062725	6.873205925641694E-5	GSTP2;DOCK9;ADAMTS1;DLC1;SLCO2B1;COL6A1;SAT2;CRYAB;GIT1
Nimesulide-162 mg/kg in Corn Oil-Rat-Kidney-5d-up	9/292	0.9998135904999023	0.999996097135795	0	0	0.36868106436062725	6.873205925641694E-5	GREM1;S100A16;GSTP2;ADAMTS1;LAMA1;HAND1;AQP4;SERPINA3N;HMGN3
Omeprazole-30 mg/kg in Corn Oil-Rat-Liver-0.25d-dn	9/292	0.9998135904999023	0.999996097135795	0	0	0.36868106436062725	6.873205925641694E-5	GLDC;DLC1;MMP2;HAND1;LCAT;AVPR1A;SERPINA3N;HSPB3;CPN1
Diazepam-710 mg/kg in CMC-Rat-Heart-3d-up	10/312	0.9998178172022882	0.999996097135795	0	0	0.38371640046747174	6.991289602193543E-5	CLIC5;GLDC;PCBP4;ADAMTS1;DLC1;MMP2;HAND1;PDE4B;ESAM;CRYAB
Griseofulvin-75 uM in DMSO-Rat-Primary rat hepatocytes-0.67d-dn	10/312	0.9998178172022882	0.999996097135795	0	0	0.38371640046747174	6.991289602193543E-5	NIPSNAP3A;GYPC;S100A16;SLC22A18;DIO3;LCAT;PAPOLB;SERPINA3N;FRK;SLC39A4
Loratadine-2000 mg/kg in Water-Rat-Heart-5d-dn	10/312	0.9998178172022882	0.999996097135795	0	0	0.38371640046747174	6.991289602193543E-5	PTGIS;GYPC;ACTN2;S100A16;GSTP2;MMP2;COL6A1;LAMB1;HSPB3;LOXL1
Benzethonium Chloride-30 mg/kg in Corn Oil-Rat-Heart-1d-up	7/252	0.9998182283440452	0.999996097135795	0	0	0.3314978575986872	6.0262391684484156E-5	SOX18;ADAMTS1;GFPT2;COL6A1;ESAM;SERPINA3N;CRYAB
Cilostazol-1500 mg/kg in CMC-Rat-Heart-1d-dn	7/252	0.9998182283440452	0.999996097135795	0	0	0.3314978575986872	6.0262391684484156E-5	EFNB3;NPEPL1;SOX18;ACTN2;S100A16;ADAMTS1;HMGN3
Penciclovir-1200 mg/kg in Corn Oil-Rat-Bone marrow-1d-dn	7/252	0.9998182283440452	0.999996097135795	0	0	0.3314978575986872	6.0262391684484156E-5	LYL1;PTPRC;GYPC;VWF;ARHGEF18;EMB;CBLN2
Oxcarbazepine-1600 mg/kg in CMC-Rat-Brain-3d-dn	13/369	0.9998190474128218	0.999996097135795	0	0	0.4227159196424073	7.649846080666435E-5	PNCK;TTYH1;DOCK9;LCAT;AQP4;MMD2;S100A16;DLC1;ENPP2;SNCG;ME3;CRYAB;CBLN2
Chloroform-600 mg/kg in Water-Rat-Liver-3d-dn	9/293	0.9998236008483271	0.999996097135795	0	0	0.36736264230751925	6.480817468094139E-5	RELN;ARG1;SLC22A18;ENPP2;LCAT;AVPR1A;HSPB3;SLC39A4;CPN1
Cobalt (II) Chloride-10 mg/kg in Saline-Rat-Heart-5d-up	9/293	0.9998236008483271	0.999996097135795	0	0	0.36736264230751925	6.480817468094139E-5	CLIC5;ACTN2;S100A16;GSTP2;DLC1;PDE4B;SERPINA3N;CRYAB;HMGN3
Hydroxyurea-59 mg/kg in Saline-Rat-Spleen-3d-up	9/293	0.9998236008483271	0.999996097135795	0	0	0.36736264230751925	6.480817468094139E-5	CAPN9;PTPRC;GYPC;GLDC;MMP2;HAND1;CYP1B1;EMB;SERPINA3N
Pentobarbital-70 mg/kg in Water-Rat-Liver-5d-up	9/293	0.9998236008483271	0.999996097135795	0	0	0.36736264230751925	6.480817468094139E-5	PTGIS;S100A16;GSTP2;DLC1;SLCO2B1;ENPP2;SERPINA3N;SLC39A4;CPN1
Hydrocortisone-56 mg/kg in Corn Oil-Rat-Heart-1d-dn	8/273	0.9998236368159024	0.999996097135795	0	0	0.35010000240969663	6.17501965682783E-5	EFNB3;SOX18;S100A16;DLC1;COL6A1;LAMB1;CRYAB;LOXL1
Lomustine-4.2 mg/kg in Corn Oil-Rat-Liver-3d-dn	8/273	0.9998236368159024	0.999996097135795	0	0	0.35010000240969663	6.17501965682783E-5	S100A16;SLC22A18;DLC1;MMP2;LCAT;RAB38;AVPR1A;HSPB3
Streptomycin-120 mg/kg in Saline-Rat-Kidney-5d-up	8/273	0.9998236368159024	0.999996097135795	0	0	0.35010000240969663	6.17501965682783E-5	BARHL1;EDNRB;GLDC;S100A16;SLC22A18;IGFBP3;MMP2;HAND1
Dexamethasone-456 uM in DMSO-Rat-Primary rat hepatocytes-1d-dn	11/332	0.9998249244384211	0.999996097135795	0	0	0.39694213739453843	6.950095175530563E-5	RELN;NIPSNAP3A;GYPC;GLDC;S100A16;GSTP2;SLC22A18;DIO3;AVPR1A;SLC39A4;CPN1
Phenacetin-619 mg/kg in Corn Oil-Rat-Liver-1d-dn	10/313	0.9998273492565334	0.999996097135795	0	0	0.38242890785242206	6.603233569381263E-5	GLDC;SLC22A18;DLC1;SLCO2B1;HAND1;LCAT;RAB38;AVPR1A;SERPINA3N;CPN1
Proglumide-1125 mg/kg in CMC-Rat-Liver-1d-dn	10/313	0.9998273492565334	0.999996097135795	0	0	0.38242890785242206	6.603233569381263E-5	GLDC;GSTP2;ADAMTS1;SLC22A18;SLCO2B1;MMP2;RAB38;AVPR1A;SERPINA3N;SLC39A4
Ranitidine-1500 mg/kg in CMC-Rat-Heart-3d-up	10/313	0.9998273492565334	0.999996097135795	0	0	0.38242890785242206	6.603233569381263E-5	CLIC5;CNN1;GSTP2;ADAMTS1;GFPT2;MMP2;COL6A1;CRYAB;ADAMTS9;LOXL1
Cyclosporin A-70 mg/kg in Corn Oil-Rat-Spleen-0.25d-dn	7/253	0.999828584088554	0.999996097135795	0	0	0.33013214624807385	5.6594753505950364E-5	LYL1;CAPN9;EFNB3;NIPSNAP3A;GYPC;GLDC;MMP2
Pravastatin-1200 mg/kg in Corn Oil-Rat-Skeletal muscle-5d-up	7/253	0.999828584088554	0.999996097135795	0	0	0.33013214624807385	5.6594753505950364E-5	EFNB3;PCBP4;UCP3;IGFBP3;AQP4;ME3;CACNA1S
Bithionol-59 mg/kg in Corn Oil-Rat-Bone marrow-1d-up	9/294	0.9998330747148177	0.999996097135795	0	0	0.36605347233899443	6.110868069602252E-5	CAPN9;EFNB3;GYPC;GRM7;GLDC;MMP2;CYP1B1;ADRA1D;SLC39A4
Butenafine-150 mg/kg in Corn Oil-Rat-Liver-1d-up	9/294	0.9998330747148177	0.999996097135795	0	0	0.36605347233899443	6.110868069602252E-5	DPP4;NIPSNAP3A;SLC22A18;SLCO2B1;PDE4B;LCAT;SERPINA3N;CPN1;SLC38A4
Chloroquine-21.95 uM in DMSO-Rat-Primary rat hepatocytes-0.67d-dn	9/294	0.9998330747148177	0.999996097135795	0	0	0.36605347233899443	6.110868069602252E-5	DPP4;NIPSNAP3A;GYPC;GLDC;SLC22A18;LCAT;AVPR1A;SERPINA3N;CRYAB
Deferiprone-500 mg/kg in Water-Rat-Liver-1d-dn	9/294	0.9998330747148177	0.999996097135795	0	0	0.36605347233899443	6.110868069602252E-5	RELN;NIPSNAP3A;S100A16;DLC1;LCAT;AVPR1A;SERPINA3N;HSPB3;CPN1
Mevastatin-1200 mg/kg in CMC-Rat-Skeletal muscle-3d-dn	9/294	0.9998330747148177	0.999996097135795	0	0	0.36605347233899443	6.110868069602252E-5	SOX18;ACTN2;S100A16;MMP2;HAND1;SNCG;TNNI2;AQP4;HMGN3
Progesterone-164 mg/kg in Corn Oil-Rat-Liver-3d-dn	9/294	0.9998330747148177	0.999996097135795	0	0	0.36605347233899443	6.110868069602252E-5	NIPSNAP3A;ARG1;SLC22A18;SLCO2B1;LCAT;RAB38;SERPINA3N;HSPB3;CPN1
123-Trichloropropane-108 mg/kg in CMC-Rat-Kidney-1d-up	8/274	0.9998333797113228	0.999996097135795	0	0	0.34876463188622897	5.811610544087772E-5	GLDC;GSTP2;SLC22A18;IGFBP3;MMP2;HAND1;ARHGEF18;SAT2
Clotrimazole-52 mg/kg in Corn Oil-Rat-Liver-3d-up	8/274	0.9998333797113228	0.999996097135795	0	0	0.34876463188622897	5.811610544087772E-5	ABCC3;CAPN9;SLC22A18;HAND1;ADRA1D;AVPR1A;SERPINA3N;SLC39A4
Famciclovir-1200 mg/kg in Saline-Rat-Liver-1d-up	8/274	0.9998333797113228	0.999996097135795	0	0	0.34876463188622897	5.811610544087772E-5	NIPSNAP3A;GLDC;ADAMTS1;MMP2;HAND1;ENPP2;SERPINA3N;CPN1
Lamivudine-1300 mg/kg in Water-Rat-Liver-1d-dn	8/274	0.9998333797113228	0.999996097135795	0	0	0.34876463188622897	5.811610544087772E-5	BARHL1;S100A16;ARG1;SLC22A18;DLC1;SLCO2B1;ENPP2;RAB38
Bithionol-333 mg/kg in Corn Oil-Rat-Liver-0.25d-dn	5/211	0.9998383304552225	0.999996097135795	0	0	0.2818566027461682	4.557131250443904E-5	RELN;NIPSNAP3A;S100A16;AVPR1A;HSPB3
Bromisovalum-250 mg/kg in Corn Oil-Rat-Heart-3d-dn	7/254	0.9998383492949098	0.999996097135795	0	0	0.32877749328896344	5.315140970513499E-5	CLIC5;SOX18;DOCK9;DLC1;SLCO2B1;LAMB1;HMGN3
Stanozolol-39 mg/kg in Water-Rat-Liver-0.25d-dn	7/254	0.9998383492949098	0.999996097135795	0	0	0.32877749328896344	5.315140970513499E-5	ARG1;GSTP2;SLC22A18;AVPR1A;SERPINA3N;HSPB3;SLC39A4
Albendazole-62 mg/kg in Corn Oil-Rat-Liver-0.25d-dn	9/295	0.9998420398670894	0.999996097135795	0	0	0.3647534574052146	5.762105564594685E-5	SLC5A7;RELN;S100A16;ARG1;IGFBP3;MMP2;HAND1;LCAT;HSPB3
Vinorelbine-1.5 mg/kg in Saline-Rat-Heart-3d-up	9/295	0.9998420398670894	0.999996097135795	0	0	0.3647534574052146	5.762105564594685E-5	CNN1;EDNRB;GLDC;ADAMTS1;IGFBP3;MMP2;HAND1;ENPP2;PDE4B
Phalloidin-1 uM in DMSO-Rat-Primary rat hepatocytes-1d-dn	11/334	0.9998423519297274	0.999996097135795	0	0	0.3944407139560542	6.218771940791619E-5	DPP4;NPEPL1;NIPSNAP3A;GYPC;GLDC;S100A16;GSTP2;SLC22A18;HMGN3;SLC39A4;CPN1
Beta-Estradiol-150 mg/kg in Corn Oil-Rat-Kidney-3d-up	8/275	0.9998425839780755	0.999996097135795	0	0	0.347439264138218	5.469681201126375E-5	VWF;GLDC;SOX18;S100A16;PCBP4;GSTP2;ADAMTS1;HMGN3
Carbachol-15 mg/kg in Water-Rat-Brain-5d-up	8/275	0.9998425839780755	0.999996097135795	0	0	0.347439264138218	5.469681201126375E-5	EDNRB;RELN;S100A16;GSTP2;DLC1;SNCG;MMD2;ALDOC
Gabapentin-2500 mg/kg in Water-Rat-Heart-5d-dn	8/275	0.9998425839780755	0.999996097135795	0	0	0.347439264138218	5.469681201126375E-5	ACTN2;S100A16;GSTP2;ADAMTS1;DLC1;HAND1;HSPB3;HMGN3
Methotrexate-27 mg/kg in Corn Oil-Rat-Liver-1d-up	8/275	0.9998425839780755	0.999996097135795	0	0	0.347439264138218	5.469681201126375E-5	GLDC;ARG1;GSTP2;SLC22A18;HAND1;ENPP2;LCAT;SERPINA3N
Neostigmine Bromide-11 mg/kg in Water-Rat-Liver-1d-dn	8/275	0.9998425839780755	0.999996097135795	0	0	0.347439264138218	5.469681201126375E-5	ARG1;SLC22A18;DLC1;SLCO2B1;ENPP2;LCAT;SERPINA3N;HSPB3
Oxybutynin-230 mg/kg in Water-Rat-Heart-1d-up	8/275	0.9998425839780755	0.999996097135795	0	0	0.347439264138218	5.469681201126375E-5	CNN1;PTGIS;ACTN2;GSTP2;GFPT2;MMP2;CRYAB;LOXL1
Carboplatin-6 mg/kg in Saline-Rat-Liver-0.25d-dn	10/315	0.9998449454449816	0.999996097135795	0	0	0.3798792503458974	5.890657510753304E-5	GLDC;S100A16;ADAMTS1;SLCO2B1;IGFBP3;HAND1;ENPP2;LCAT;RAB38;AVPR1A
Thioguanine-12 mg/kg in Corn Oil-Rat-Bone marrow-0.25d-up	10/315	0.9998449454449816	0.999996097135795	0	0	0.3798792503458974	5.890657510753304E-5	CAPN9;EFNB3;GYPC;GRM7;GLDC;MMP2;ALDH1A2;CYP1B1;ADRA1D;SLC39A4
Caffeine-93 mg/kg in Water-Rat-Heart-3d-up	7/255	0.9998475568418974	0.999996097135795	0	0	0.327433764950491	4.9918842188128574E-5	GLDC;ACTN2;ADAMTS1;GFPT2;MMP2;HAND1;ADAMTS9
NN-Dimethylformamide-140 mg/kg in Saline-Rat-Spleen-3d-up	7/255	0.9998475568418974	0.999996097135795	0	0	0.327433764950491	4.9918842188128574E-5	CAPN9;PTPRC;GLDC;MMP2;PTPRO;CYP1B1;EMB
Cyclosporin A-350 mg/kg in Corn Oil-Rat-Kidney-1d-dn	5/212	0.99984822337634	0.999996097135795	0	0	0.28047958175150794	4.2573474834666155E-5	DPP4;SLC22A18;IGFBP3;EPS8L2;CRYAB
Sporidesmin A-0.15 uM in DMSO-Rat-Primary rat hepatocytes-1d-up	5/212	0.99984822337634	0.999996097135795	0	0	0.28047958175150794	4.2573474834666155E-5	GLDC;GSTP2;SLC22A18;DIO3;SERPINA3N
44'-Methylenedianiline-296 uM in DMSO-Rat-Primary rat hepatocytes-0.67d-dn	9/296	0.9998505228706223	0.999996097135795	0	0	0.36346250180895234	5.4333392307783166E-5	DPP4;NIPSNAP3A;GYPC;S100A16;GSTP2;SLC22A18;AVPR1A;SERPINA3N;HMGN3
Doxifluridine-1230 mg/kg in CMC-Rat-Bone marrow-3d-up	9/296	0.9998505228706223	0.999996097135795	0	0	0.36346250180895234	5.4333392307783166E-5	VWF;S100A16;GSTP2;ADAMTS1;DLC1;SLCO2B1;COL6A1;ARHGEF18;CBLN2
Fluconazole-394 mg/kg in Corn Oil-Rat-Liver-5d-dn	9/296	0.9998505228706223	0.999996097135795	0	0	0.36346250180895234	5.4333392307783166E-5	DLC1;SLCO2B1;IGFBP3;ENPP2;LCAT;RAB38;AVPR1A;SERPINA3N;CPN1
Flunarizine-126 mg/kg in CMC-Rat-Heart-3d-up	9/296	0.9998505228706223	0.999996097135795	0	0	0.36346250180895234	5.4333392307783166E-5	CLIC5;PTGIS;VWF;ACTN2;GSTP2;MMP2;COL6A1;LAMB1;CRYAB
Gemfibrozil-700 mg/kg in Corn Oil-Rat-Liver-1d-dn	9/296	0.9998505228706223	0.999996097135795	0	0	0.36346250180895234	5.4333392307783166E-5	NIPSNAP3A;SLC22A18;DLC1;SLCO2B1;IGFBP3;LCAT;AVPR1A;SERPINA3N;CPN1
Methyl Salicylate-444 mg/kg in Corn Oil-Rat-Liver-1d-dn	9/296	0.9998505228706223	0.999996097135795	0	0	0.36346250180895234	5.4333392307783166E-5	SLC22A18;DLC1;SLCO2B1;IGFBP3;LCAT;AVPR1A;SERPINA3N;SLC39A4;CPN1
Nafenopin-338 mg/kg in Corn Oil-Rat-Liver-3d-dn	9/296	0.9998505228706223	0.999996097135795	0	0	0.36346250180895234	5.4333392307783166E-5	DPP4;RELN;SLCO2B1;IGFBP3;LCAT;RAB38;AVPR1A;SERPINA3N;CPN1
Auranofin-33 mg/kg in CMC-Rat-Kidney-1d-up	8/276	0.9998512786030574	0.999996097135795	0	0	0.3461237871942967	5.1479841318433485E-5	BMP4;GLDC;GSTP2;SLC22A18;IGFBP3;MMP2;HAND1;CRYAB
Tamoxifen-64 mg/kg in Corn Oil-Rat-Liver-3d-dn	8/276	0.9998512786030574	0.999996097135795	0	0	0.3461237871942967	5.1479841318433485E-5	DPP4;GLDC;SLC22A18;SLCO2B1;MMP2;AVPR1A;SERPINA3N;CPN1
Zidovudine-1473 uM in DMSO-Rat-Primary rat hepatocytes-0.67d-dn	8/276	0.9998512786030574	0.999996097135795	0	0	0.3461237871942967	5.1479841318433485E-5	DPP4;GYPC;GSTP2;SLC22A18;SERPINA3N;HMGN3;FRK;SLC39A4
Itraconazole-10 uM in DMSO-Rat-Primary rat hepatocytes-1d-dn	10/316	0.9998530585499774	0.999996097135795	0	0	0.3786169199137456	5.563860712413401E-5	DPP4;NIPSNAP3A;S100A16;SLC22A18;LCAT;AVPR1A;SERPINA3N;CRYAB;HMGN3;SLC39A4
Nevirapine-200 mg/kg in Saline-Rat-Liver-0.25d-dn	10/316	0.9998530585499774	0.999996097135795	0	0	0.3786169199137456	5.563860712413401E-5	NIPSNAP3A;GLDC;S100A16;ARG1;SLCO2B1;HAND1;LCAT;RAB38;AVPR1A;CPN1
Temafloxacin-1000 mg/kg in CMC-Rat-Kidney-3d-up	10/316	0.9998530585499774	0.999996097135795	0	0	0.3786169199137456	5.563860712413401E-5	GLDC;S100A16;PCBP4;GSTP2;DLC1;HAND1;SAT2;ESAM;CRYAB;HMGN3
Rifapentine-75 mg/kg in Corn Oil-Rat-Kidney-5d-dn	7/256	0.9998562375621265	0.999996097135795	0	0	0.3261008296107211	4.688442044745627E-5	DPP4;GLDC;ADAMTS1;SLC22A18;IGFBP3;PTPRO;HAND1
Enoxacin-100 mg/kg in Corn Oil-Rat-Liver-3d-up	4/190	0.9998570304398333	0.999996097135795	0	0	0.2498459009656873	3.5722912275894334E-5	MMP2;SERPINA3N;AVPR1A;SLC38A4
Carmustine-16 mg/kg in Corn Oil-Rat-Spleen-1d-dn	9/297	0.9998585486862807	0.999996097135795	0	0	0.36218051118210864	5.1234532791671145E-5	CAPN9;PTPRC;GYPC;GLDC;HAND1;CYP1B1;ARHGEF18;EMB;HMGN3
Doxorubicin-4 mg/kg in Saline-Rat-Heart-5d-up	9/297	0.9998585486862807	0.999996097135795	0	0	0.36218051118210864	5.1234532791671145E-5	GYPC;SOX18;S100A16;DOCK9;MMP2;HAND1;PDE4B;CRYAB;HMGN3
Piracetam-2500 mg/kg in CMC-Rat-Brain-1d-dn	9/297	0.9998585486862807	0.999996097135795	0	0	0.36218051118210864	5.1234532791671145E-5	NELL2;AR;PNCK;TTYH1;MMD2;CABP1;GIT1;CBLN2;GRIN1
Dexamethasone-456 uM in DMSO-Rat-Primary rat hepatocytes-0.67d-up	8/277	0.9998594909417132	0.999996097135795	0	0	0.3448180907480997	4.8453469366657843E-5	DPP4;ZFP598;DLC1;ALDOC;SERPINA3N;CRYAB;FGFR2;SLC38A4
Dideoxycytidine-1200 mg/kg in CMC-Rat-Liver-3d-up	8/277	0.9998594909417132	0.999996097135795	0	0	0.3448180907480997	4.8453469366657843E-5	ZFP598;NIPSNAP3A;GLDC;SLC22A18;SLCO2B1;ENPP2;SERPINA3N;SLC38A4
Ifosfamide-143 mg/kg in Saline-Rat-Spleen-5d-up	8/277	0.9998594909417132	0.999996097135795	0	0	0.3448180907480997	4.8453469366657843E-5	DPP4;CLIC5;GSTP2;DLC1;SLCO2B1;IGFBP3;COL6A1;ENPP2
Lomustine-560 uM in DMSO-Rat-Primary rat hepatocytes-0.67d-dn	8/277	0.9998594909417132	0.999996097135795	0	0	0.3448180907480997	4.8453469366657843E-5	NIPSNAP3A;S100A16;GSTP2;SLC22A18;DIO3;PAPOLB;SERPINA3N;HMGN3
Miconazole-200 mg/kg in Corn Oil-Rat-Liver-0.25d-up	8/277	0.9998594909417132	0.999996097135795	0	0	0.3448180907480997	4.8453469366657843E-5	CAPN9;GRM7;GLDC;ARG1;ENPP2;AKAP6;ADRA1D;NRADD
Omeprazole-30 mg/kg in Corn Oil-Rat-Liver-3d-dn	8/277	0.9998594909417132	0.999996097135795	0	0	0.3448180907480997	4.8453469366657843E-5	S100A16;ADAMTS1;SLC22A18;LCAT;RAB38;AVPR1A;HSPB3;CPN1
Trichloroacetic Acid-474 mg/kg in Corn Oil-Rat-Liver-5d-dn	8/277	0.9998594909417132	0.999996097135795	0	0	0.3448180907480997	4.8453469366657843E-5	DPP4;PTGIS;SLCO2B1;IGFBP3;HAND1;LCAT;HSPB3;SLC39A4
Alfacalcidol-0.043 mg/kg in CMC-Rat-Heart-1d-dn	10/317	0.9998607457793363	0.999996097135795	0	0	0.37736281313261744	5.25530236503666E-5	VWF;SOX18;ACTN2;DLC1;COL6A1;ESAM;LAMB1;CRYAB;GIT1;LOXL1
Monocrotaline-333 uM in DMSO-Rat-Primary rat hepatocytes-1d-dn	10/317	0.9998607457793363	0.999996097135795	0	0	0.37736281313261744	5.25530236503666E-5	DPP4;RELN;NIPSNAP3A;S100A16;GSTP2;DLC1;ESAM;SERPINA3N;HMGN3;SLC39A4
Bromobenzene-439 mg/kg in CMC-Rat-Kidney-3d-up	9/298	0.9998661413180222	0.999996097135795	0	0	0.3609073924627171	4.8313821555485205E-5	DPP4;GREM1;EDNRB;GLDC;DLC1;MMP2;HAND1;SAT2;CRYAB
Ebastine-2000 mg/kg in Water-Rat-Heart-3d-dn	9/298	0.9998661413180222	0.999996097135795	0	0	0.3609073924627171	4.8313821555485205E-5	PTGIS;ACTN2;S100A16;DLC1;MMP2;COL6A1;HAND1;HSPB3;ADAMTS9
Ketoconazole-114 mg/kg in Corn Oil-Rat-Liver-1d-dn	9/298	0.9998661413180222	0.999996097135795	0	0	0.3609073924627171	4.8313821555485205E-5	DPP4;RELN;S100A16;SLC22A18;DLC1;SLCO2B1;RAB38;AVPR1A;CPN1
Lovastatin-1500 mg/kg in Corn Oil-Rat-Kidney-5d-up	9/298	0.9998661413180222	0.999996097135795	0	0	0.3609073924627171	4.8313821555485205E-5	BARHL1;S100A16;GSTP2;IGFBP3;AKAP6;SAT2;ADRA1D;AARD;CRYAB
Testosterone-375 mg/kg in CMC-Rat-Liver-5d-dn	9/298	0.9998661413180222	0.999996097135795	0	0	0.3609073924627171	4.8313821555485205E-5	DPP4;SLC22A18;SLCO2B1;IGFBP3;HAND1;LCAT;AVPR1A;SLC39A4;FGFR2
Pyrogallol-1000 mg/kg in Water-Rat-Liver-1d-dn	4/191	0.999866152775512	0.999996097135795	0	0	0.24849620218672297	3.326275307173975E-5	RELN;SERPINA3N;AVPR1A;CPN1
Cytarabine-487 mg/kg in Saline-Rat-Liver-3d-dn	5/214	0.9998662168990294	0.999996097135795	0	0	0.27776507146538343	3.7162758531919446E-5	NIPSNAP3A;GLDC;SLC22A18;MMP2;AVPR1A
Allylamine-75 mg/kg in Water-Rat-Heart-3d-up	6/236	0.9998662797811682	0.999996097135795	0	0	0.3027284826974268	4.0483625752908154E-5	CLIC5;ACTN2;GSTP2;DLC1;MMP2;HMGN3
Amiodarone-147 mg/kg in CMC-Rat-Kidney-1d-up	8/278	0.9998672469294617	0.999996097135795	0	0	0.34352206612743014	4.5606636353560866E-5	DPP4;SLC22A18;HAND1;TACSTD2;ARHGEF18;AQP4;CRYAB;HMGN3
Imatinib-150 mg/kg in Water-Rat-Liver-1d-up	8/278	0.9998672469294617	0.999996097135795	0	0	0.34352206612743014	4.5606636353560866E-5	NIPSNAP3A;GSTP2;SLC22A18;SLCO2B1;HAND1;ENPP2;AVPR1A;SLC39A4
Promethazine-2.3 mg/kg in Saline-Rat-Liver-1d-dn	8/278	0.9998672469294617	0.999996097135795	0	0	0.34352206612743014	4.5606636353560866E-5	GLDC;SLC22A18;SLCO2B1;MMP2;RAB38;AVPR1A;SERPINA3N;HSPB3
Sulfaphenazole-1695 mg/kg in Water-Rat-Liver-1d-dn	10/318	0.9998680287000696	0.999996097135795	0	0	0.37611684990201616	4.9639905200743176E-5	NIPSNAP3A;GLDC;S100A16;ARG1;DLC1;MMP2;LCAT;AVPR1A;SERPINA3N;HSPB3
Ibuprofen-90 mg/kg in Corn Oil-Rat-Liver-3d-up	7/258	0.9998721344706099	0.999996097135795	0	0	0.3234668219273512	4.136290092686059E-5	NIPSNAP3A;GLDC;GSTP2;SLC22A18;ENPP2;SERPINA3N;SLC38A4
Disulfiram-500 mg/kg in Water-Rat-Liver-1d-dn	9/299	0.9998733234463694	0.999996097135795	0	0	0.3596430538724248	4.556122843238398E-5	RELN;S100A16;DLC1;SLCO2B1;IGFBP3;LCAT;RAB38;AVPR1A;SLC39A4
Etoposide-100 mg/kg in Corn Oil-Rat-Liver-3d-dn	9/299	0.9998733234463694	0.999996097135795	0	0	0.3596430538724248	4.556122843238398E-5	NIPSNAP3A;GLDC;ARG1;GSTP2;SLC22A18;SAT2;RAB38;TDRD7;AVPR1A
Isoeugenol-1560 mg/kg in CMC-Rat-Kidney-3d-up	9/299	0.9998733234463694	0.999996097135795	0	0	0.3596430538724248	4.556122843238398E-5	BARHL1;EDNRB;GLDC;GSTP2;ADAMTS1;IGFBP3;MMP2;PAPOLB;CRYAB
Sodium Arsenite-30 mg/kg in Saline-Rat-Liver-3d-dn	9/299	0.9998733234463694	0.999996097135795	0	0	0.3596430538724248	4.556122843238398E-5	DPP4;RELN;SLC22A18;SLCO2B1;IGFBP3;LCAT;RAB38;AVPR1A;CPN1
Stavudine-1120 uM in DMSO-Rat-Primary rat hepatocytes-0.67d-dn	9/299	0.9998733234463694	0.999996097135795	0	0	0.3596430538724248	4.556122843238398E-5	RELN;NIPSNAP3A;GLDC;SLC22A18;DIO3;RAB38;SERPINA3N;HMGN3;SLC39A4
Cytarabine-23 mg/kg in Saline-Rat-Bone marrow-0.25d-dn	5/215	0.9998743889049754	0.999996097135795	0	0	0.2764272056815078	3.472450493745629E-5	MMP2;HAND1;CYP1B1;HMGN3;CBLN2
Dexchlorpheniramine-3 mg/kg in Water-Rat-Heart-3d-dn	8/279	0.9998745711915048	0.999996097135795	0	0	0.3422356062641086	4.2928896634801094E-5	GYPC;ACTN2;S100A16;GSTP2;DOCK9;DLC1;CRYAB;HMGN3
Doxorubicin-4 mg/kg in Saline-Rat-Heart-14d-up	8/279	0.9998745711915048	0.999996097135795	0	0	0.3422356062641086	4.2928896634801094E-5	EFNB3;GYPC;VWF;SOX18;ACTN2;DLC1;MMP2;COL6A1
Hydrocortisone-56 mg/kg in Corn Oil-Rat-Heart-3d-dn	8/279	0.9998745711915048	0.999996097135795	0	0	0.3422356062641086	4.2928896634801094E-5	DLC1;SLCO2B1;IGFBP3;MMP2;COL6A1;LAMB1;CRYAB;LOXL1
Levofloxacin-739 mg/kg in Water-Rat-Heart-1d-up	8/279	0.9998745711915048	0.999996097135795	0	0	0.3422356062641086	4.2928896634801094E-5	PTGIS;S100A16;GSTP2;ADAMTS1;DLC1;SLCO2B1;ESAM;LAMB1
Sulfaphenazole-1695 mg/kg in Water-Rat-Liver-3d-dn	8/279	0.9998745711915048	0.999996097135795	0	0	0.3422356062641086	4.2928896634801094E-5	RELN;DLC1;SLCO2B1;IGFBP3;LCAT;AVPR1A;SERPINA3N;HSPB3
Valeric Acid-23000 uM in DMSO-Rat-Primary rat hepatocytes-1d-dn	10/319	0.9998749279223044	0.999996097135795	0	0	0.3748789511583443	4.6889821670571566E-5	DPP4;NPEPL1;NIPSNAP3A;GYPC;S100A16;GSTP2;SLC22A18;DIO3;SERPINA3N;SLC39A4
Vincristine-0.05 mg/kg in Saline-Rat-Heart-3d-up	11/339	0.9998786905885871	0.999996097135795	0	0	0.3883206154518359	4.710980278894235E-5	ACTN2;S100A16;PCBP4;ADAMTS1;GFPT2;COL6A1;ESAM;LAMB1;CRYAB;ADAMTS9;LOXL1
Beta-Naphthoflavone-80 mg/kg in CMC-Rat-Liver-28d-up	7/259	0.9998794046447064	0.999996097135795	0	0	0.3221654967028292	3.885400539160996E-5	DPP4;SLC22A18;DLC1;SLCO2B1;ENPP2;CYP1B1;FGFR2
Cisapride-250 mg/kg in Corn Oil-Rat-Intestine-1d-up	7/259	0.9998794046447064	0.999996097135795	0	0	0.3221654967028292	3.885400539160996E-5	DPP4;CNN1;ZFP598;MME;GSTP2;MMP2;SLC39A4
Rofecoxib-800 mg/kg in Corn Oil-Rat-Liver-3d-up	7/259	0.9998794046447064	0.999996097135795	0	0	0.3221654967028292	3.885400539160996E-5	NIPSNAP3A;GLDC;GSTP2;SLC22A18;ENPP2;SERPINA3N;SLC38A4
Aflatoxin B1-0.3 mg/kg in CMC-Rat-Liver-5d-up	9/300	0.999880116535018	0.999996097135795	0	0	0.35838740489443693	4.296729949050215E-5	RELN;NIPSNAP3A;SLC22A18;SLCO2B1;ENPP2;LCAT;SLC39A4;CBLN2;SLC38A4
Benzethonium Chloride-30 mg/kg in Corn Oil-Rat-Liver-3d-up	9/300	0.999880116535018	0.999996097135795	0	0	0.35838740489443693	4.296729949050215E-5	NIPSNAP3A;ADAMTS1;MMP2;CYP1B1;SAT2;RAB38;SERPINA3N;FGFR2;SLC38A4
Glimepiride-2500 mg/kg in CMC-Rat-Liver-3d-up	9/300	0.999880116535018	0.999996097135795	0	0	0.35838740489443693	4.296729949050215E-5	NELL2;NIPSNAP3A;GLDC;SLC22A18;MMP2;AVPR1A;PAPOLB;SERPINA3N;SLC39A4
Maprotiline-380 mg/kg in CMC-Rat-Heart-1d-dn	9/300	0.999880116535018	0.999996097135795	0	0	0.35838740489443693	4.296729949050215E-5	CNN1;PTGIS;SOX18;ACTN2;S100A16;ADAMTS1;ESAM;ADAMTS9;LOXL1
Maprotiline-380 mg/kg in CMC-Rat-Heart-1d-up	9/300	0.999880116535018	0.999996097135795	0	0	0.35838740489443693	4.296729949050215E-5	GSTP2;DLC1;SLCO2B1;PDE4B;ME3;LAMB1;EMB;CRYAB;HMGN3
Nimodipine-1100 mg/kg in Corn Oil-Rat-Heart-3d-up	9/300	0.999880116535018	0.999996097135795	0	0	0.35838740489443693	4.296729949050215E-5	CLIC5;CNN1;SOX17;ADAMTS1;MMP2;COL6A1;HAND1;SERPINA3N;CRYAB
Norethindrone-375 mg/kg in Corn Oil-Rat-Liver-5d-dn	9/300	0.999880116535018	0.999996097135795	0	0	0.35838740489443693	4.296729949050215E-5	DPP4;RELN;SLC22A18;SLCO2B1;IGFBP3;LCAT;RAB38;AVPR1A;CPN1
Sulfathiazole-2629 mg/kg in Water-Rat-Liver-3d-dn	9/300	0.999880116535018	0.999996097135795	0	0	0.35838740489443693	4.296729949050215E-5	RELN;NIPSNAP3A;GLDC;ARG1;SLCO2B1;IGFBP3;RAB38;AVPR1A;CPN1
Tocainide-67 mg/kg in Corn Oil-Rat-Liver-1d-dn	9/300	0.999880116535018	0.999996097135795	0	0	0.35838740489443693	4.296729949050215E-5	GLDC;SLC22A18;DLC1;SLCO2B1;MMP2;LCAT;SERPINA3N;CPN1;SLC38A4
Tranexamic Acid-2000 mg/kg in CMC-Rat-Heart-3d-up	9/300	0.999880116535018	0.999996097135795	0	0	0.35838740489443693	4.296729949050215E-5	CLIC5;NPEPL1;GYPC;ACTN2;PCBP4;DLC1;MMP2;CRYAB;LOXL1
Aflatoxin B1-0.3 mg/kg in CMC-Rat-Liver-3d-up	10/320	0.9998814630874477	0.999996097135795	0	0	0.37364903885818	4.4293828723085914E-5	GSTP2;ADAMTS1;SLC22A18;ENPP2;LCAT;PAPOLB;SERPINA3N;SLC39A4;CPN1;SLC38A4
Miconazole-920 mg/kg in Corn Oil-Rat-Liver-0.25d-dn	10/320	0.9998814630874477	0.999996097135795	0	0	0.37364903885818	4.4293828723085914E-5	NIPSNAP3A;S100A16;SLC22A18;DLC1;SLCO2B1;HAND1;LCAT;AVPR1A;SERPINA3N;CPN1
Angiotensin II Human-0.72 mg/kg in Saline-Rat-Heart-5d-dn	8/280	0.9998814871490606	0.999996097135795	0	0	0.340958605664488	4.0410371031076476E-5	DPP4;ACTN2;GSTP2;ADAMTS1;IGFBP3;COL6A1;ESAM;LAMB1
Clonazepam-2500 mg/kg in CMC-Rat-Heart-5d-up	8/280	0.9998814871490606	0.999996097135795	0	0	0.340958605664488	4.0410371031076476E-5	GLDC;SOX18;DLC1;IGFBP3;MMP2;COL6A1;SAT2;CRYAB
Clonazepam-2500 mg/kg in CMC-Rat-Liver-1d-dn	8/280	0.9998814871490606	0.999996097135795	0	0	0.340958605664488	4.0410371031076476E-5	NIPSNAP3A;GLDC;DLC1;SLCO2B1;MMP2;LCAT;AVPR1A;SERPINA3N
Clotrimazole-52 mg/kg in Corn Oil-Rat-Liver-1d-dn	8/280	0.9998814871490606	0.999996097135795	0	0	0.340958605664488	4.0410371031076476E-5	RELN;ADAMTS1;SLCO2B1;IGFBP3;LCAT;AVPR1A;SERPINA3N;HSPB3
Ketamine-30 mg/kg in Saline-Rat-Heart-1d-dn	8/280	0.9998814871490606	0.999996097135795	0	0	0.340958605664488	4.0410371031076476E-5	DPP4;GYPC;DOCK9;SLCO2B1;IGFBP3;MMP2;DLGAP2;HMGN3
Maprotiline-380 mg/kg in CMC-Rat-Heart-3d-up	8/280	0.9998814871490606	0.999996097135795	0	0	0.340958605664488	4.0410371031076476E-5	EFNB3;GYPC;GSTP2;DLC1;HAND1;PDE4B;CRYAB;GIT1
Phenobarbital-80 mg/kg in Water-Rat-Liver-5d-up	8/280	0.9998814871490606	0.999996097135795	0	0	0.340958605664488	4.0410371031076476E-5	ABCC3;SLC22A18;SLCO2B1;HAND1;ENPP2;AVPR1A;FGF2;SLC39A4
Piclamilast-17 mg/kg in CMC-Rat-Liver-1d-up	8/280	0.9998814871490606	0.999996097135795	0	0	0.340958605664488	4.0410371031076476E-5	ADAMTS1;SLC22A18;SLCO2B1;HAND1;LCAT;SERPINA3N;SLC39A4;FGFR2
Pralidoxime Chloride-48 mg/kg in Saline-Rat-Liver-1d-up	8/280	0.9998814871490606	0.999996097135795	0	0	0.340958605664488	4.0410371031076476E-5	DPP4;NIPSNAP3A;ADAMTS1;DLC1;ENPP2;AVPR1A;SERPINA3N;FGFR2
Ticlopidine-223 mg/kg in CMC-Rat-Liver-5d-up	8/280	0.9998814871490606	0.999996097135795	0	0	0.340958605664488	4.0410371031076476E-5	ABCC3;NPEPL1;GSTP2;SLC22A18;SLCO2B1;ENPP2;CPN1;SLC38A4
S(-)-Carbidopa-1200 mg/kg in CMC-Rat-Brain-1d-dn	12/359	0.9998840008693786	0.999996097135795	0	0	0.4002627238410816	4.643282112124342E-5	EDNRB;S100A16;GSTP2;STMN2;ENPP2;AQP4;ALDOC;HMGN3;SNAP91;RYR3;GIT1;GRIN1
Amantadine-1500 uM in DMSO-Rat-Primary rat hepatocytes-1d-dn	11/340	0.9998848764976083	0.999996097135795	0	0	0.387118918298728	4.456905123851475E-5	DPP4;NIPSNAP3A;GLDC;S100A16;SLC22A18;LCAT;AVPR1A;SERPINA3N;CRYAB;HMGN3;SLC39A4
Clomipramine-115 mg/kg in Water-Rat-Heart-1d-up	7/260	0.9998862561332741	0.999996097135795	0	0	0.32087445863423225	3.64995774995347E-5	EDNRB;GLDC;ADAMTS1;MMP2;HAND1;PDE4B;CRYAB
Vecuronium Bromide-0.05 mg/kg in Saline-Rat-Liver-1d-up	7/260	0.9998862561332741	0.999996097135795	0	0	0.32087445863423225	3.64995774995347E-5	DPP4;SLCO2B1;ENPP2;AVPR1A;SERPINA3N;FGFR2;SLC38A4
Methyl Salicylate-444 mg/kg in Corn Oil-Rat-Liver-0.25d-dn	9/301	0.9998865410702905	0.999996097135795	0	0	0.35714035625191476	4.052306147147196E-5	SLC5A7;NIPSNAP3A;S100A16;ARG1;SLC22A18;HAND1;ENPP2;LCAT;CPN1
Valproic Acid-3168 uM in DMSO-Rat-Primary rat hepatocytes-0.67d-dn	9/301	0.9998865410702905	0.999996097135795	0	0	0.35714035625191476	4.052306147147196E-5	DPP4;RELN;NIPSNAP3A;GYPC;S100A16;GSTP2;SLC22A18;DIO3;SERPINA3N
Benazepril-1750 mg/kg in CMC-Rat-Kidney-1d-up	10/321	0.9998876527266222	0.999996097135795	0	0	0.3724270359618753	4.184351256879224E-5	PRR5;CLIC5;GLDC;S100A16;PCBP4;GSTP2;SLC22A18;SLCO2B1;SNCG;CRYAB
Capsaicin-35 mg/kg in CMC-Rat-Liver-1d-dn	10/321	0.9998876527266222	0.999996097135795	0	0	0.3724270359618753	4.184351256879224E-5	GLDC;S100A16;GSTP2;ADAMTS1;SLC22A18;DLC1;RAB38;AVPR1A;SERPINA3N;SLC39A4
Vinblastine-0.3 mg/kg in Saline-Rat-Bone marrow-1d-up	10/321	0.9998876527266222	0.999996097135795	0	0	0.3724270359618753	4.184351256879224E-5	PTPRC;VWF;S100A16;GSTP2;DLC1;SLCO2B1;ARHGEF18;ESAM;ADAMTS9;CBLN2
Acrolein-20 mg/kg in Water-Rat-Heart-1d-up	8/281	0.9998880169428851	0.999996097135795	0	0	0.3396909603806155	3.8041762273895024E-5	VWF;SOX18;ACTN2;DOCK9;DLC1;HAND1;TDRD7;CRYAB
Chlorambucil-0.6 mg/kg in Corn Oil-Rat-Liver-1d-up	8/281	0.9998880169428851	0.999996097135795	0	0	0.3396909603806155	3.8041762273895024E-5	CAPN9;EFNB3;GRM7;GLDC;MMP2;RAB38;NRADD;CPN1
Clemastine-5.4 mg/kg in CMC-Rat-Heart-5d-dn	8/281	0.9998880169428851	0.999996097135795	0	0	0.3396909603806155	3.8041762273895024E-5	EFNB3;GYPC;SOX18;ACTN2;S100A16;DLC1;MMP2;HAND1
Ferrocene-330 mg/kg in CMC-Rat-Kidney-5d-up	8/281	0.9998880169428851	0.999996097135795	0	0	0.3396909603806155	3.8041762273895024E-5	EDNRB;GLDC;S100A16;GSTP2;HAND1;AQP4;SAT2;SERPINA3N
4-Octylphenol-50 mg/kg in Corn Oil-Rat-Liver-0.25d-dn	6/239	0.9998885027015689	0.999996097135795	0	0	0.2987814224402207	3.3315178734206237E-5	ARG1;DLC1;SLCO2B1;LCAT;SERPINA3N;CPN1
Prednisolone-184 mg/kg in Water-Rat-Kidney-1d-dn	5/217	0.9998892461062361	0.999996097135795	0	0	0.27378933823971524	3.0324914613279714E-5	GLDC;S100A16;SLC22A18;MMP2;SAT2
2-Acetylaminofluorene-30 mg/kg in CMC-Rat-Liver-1d-up	9/302	0.9998926164033947	0.999996097135795	0	0	0.3559018198868159	3.822006959882824E-5	NIPSNAP3A;SLC22A18;IGFBP3;ENPP2;LCAT;SERPINA3N;SLC39A4;CPN1;SLC38A4
Rosiglitazone-1800 mg/kg in Corn Oil-Rat-Liver-1d-dn	9/302	0.9998926164033947	0.999996097135795	0	0	0.3559018198868159	3.822006959882824E-5	NIPSNAP3A;GLDC;SLCO2B1;IGFBP3;LCAT;RAB38;AVPR1A;SERPINA3N;CPN1
Beta-Estradiol 3-Benzoate-25 mg/kg in Corn Oil-Rat-Liver-1d-up	7/261	0.9998927124407389	0.999996097135795	0	0	0.31959358621971873	3.429025531282424E-5	DPP4;S100A16;SLC22A18;SLCO2B1;LCAT;AVPR1A;SERPINA3N
Clofibrate-130 mg/kg in Corn Oil-Rat-Liver-0.25d-up	7/261	0.9998927124407389	0.999996097135795	0	0	0.31959358621971873	3.429025531282424E-5	CAPN9;VWF;GLDC;SLCO2B1;MMP2;HSPB3;NRADD
Hydroxyurea-400 mg/kg in Saline-Rat-Bone marrow-3d-up	7/261	0.9998927124407389	0.999996097135795	0	0	0.31959358621971873	3.429025531282424E-5	NIPSNAP3A;S100A16;GSTP2;SLCO2B1;MMP2;COL6A1;CYP1B1
Rofecoxib-250 mg/kg in Corn Oil-Rat-Liver-3d-up	7/261	0.9998927124407389	0.999996097135795	0	0	0.31959358621971873	3.429025531282424E-5	NIPSNAP3A;GLDC;GSTP2;SLC22A18;ENPP2;SERPINA3N;SLC38A4
Rifampin-99 mg/kg in CMC-Rat-Liver-3d-up	10/322	0.9998935145919442	0.999996097135795	0	0	0.37121286641747	3.953085832317328E-5	NIPSNAP3A;S100A16;GSTP2;SLC22A18;SLCO2B1;ENPP2;LCAT;SERPINA3N;CPN1;SLC38A4
Nateglinide-625 mg/kg in CMC-Rat-Kidney-1d-up	8/282	0.9998941814001991	0.999996097135795	0	0	0.3384325679820268	3.581435541675863E-5	GLDC;SOX18;PCBP4;SLC22A18;IGFBP3;MMP2;HAND1;SAT2
Phenacetin-619 mg/kg in Corn Oil-Rat-Liver-3d-dn	8/282	0.9998941814001991	0.999996097135795	0	0	0.3384325679820268	3.581435541675863E-5	RELN;ADAMTS1;DLC1;SLCO2B1;LCAT;RAB38;AVPR1A;CPN1
Spironolactone-300 mg/kg in CMC-Rat-Liver-1d-up	8/282	0.9998941814001991	0.999996097135795	0	0	0.3384325679820268	3.581435541675863E-5	DPP4;ZFP598;SLC22A18;HAND1;ENPP2;FGF2;SLC39A4;CPN1
Moclobemide-266 mg/kg in Water-Rat-Brain-3d-dn	12/361	0.9998952694623553	0.999996097135795	0	0	0.39792492910052135	4.1677074236220904E-5	NELL2;AR;CORT;PNCK;TTYH1;LRRC7;MMD2;CABP1;PRKCZ;SNAP91;CBLN2;GRIN1
Tocainide-67 mg/kg in Corn Oil-Rat-Liver-0.25d-dn	11/342	0.999896306013209	0.999996097135795	0	0	0.3847373070224779	3.989701380835546E-5	GLDC;ARG1;SLC22A18;DLC1;SLCO2B1;MMP2;LCAT;SERPINA3N;HSPB3;SLC39A4;CPN1
Cyclophosphamide-1320 uM in DMSO-Rat-Primary rat hepatocytes-0.67d-dn	9/303	0.999898361086885	0.999996097135795	0	0	0.3546717089391667	3.6050279095840774E-5	RELN;NIPSNAP3A;GLDC;S100A16;DIO3;PAPOLB;SERPINA3N;HMGN3;CPN1
Miconazole-200 mg/kg in Corn Oil-Rat-Liver-1d-up	9/303	0.999898361086885	0.999996097135795	0	0	0.3546717089391667	3.6050279095840774E-5	CAPN9;GRM7;GLDC;SLCO2B1;ENPP2;RAB38;NRADD;SLC39A4;CPN1
Mexiletine-350 mg/kg in CMC-Rat-Heart-1d-dn	7/262	0.999898795736475	0.999996097135795	0	0	0.31832275986335823	3.221725076428475E-5	S100A16;DOCK9;DLC1;IGFBP3;HAND1;HMGN3;LOXL1
Nortriptyline-63 mg/kg in Water-Rat-Heart-3d-up	7/262	0.999898795736475	0.999996097135795	0	0	0.31832275986335823	3.221725076428475E-5	ACTN2;GSTP2;ADAMTS1;GFPT2;HAND1;ESAM;ME3
Pioglitazone-1500 mg/kg in Corn Oil-Rat-Liver-3d-dn	7/262	0.999898795736475	0.999996097135795	0	0	0.31832275986335823	3.221725076428475E-5	GLDC;ARG1;SLC22A18;DLC1;IGFBP3;LCAT;RAB38
Indomethacin-12 mg/kg in Water-Rat-Liver-3d-dn	10/323	0.9998990654877707	0.999996097135795	0	0	0.3700064551449139	3.7348305969960416E-5	DPP4;SLC22A18;SLCO2B1;IGFBP3;ENPP2;LCAT;RAB38;HSPB3;SLC39A4;CPN1
(+)-Pulegone-200 mg/kg in CMC-Rat-Kidney-1d-up	8/283	0.9999000004432799	0.999996097135795	0	0	0.3371833275281551	3.371986930032689E-5	DPP4;EDNRB;GLDC;GSTP2;SLC22A18;DLC1;IGFBP3;SAT2
1-Naphthyl Isothiocyanate-30 mg/kg in Corn Oil-Rat-Liver-1d-up	8/283	0.9999000004432799	0.999996097135795	0	0	0.3371833275281551	3.371986930032689E-5	BARHL1;CAPN9;GLDC;MMP2;CYP1B1;RAB38;SERPINA3N;NRADD
Prochlorperazine-85 mg/kg in CMC-Rat-Heart-5d-up	8/283	0.9999000004432799	0.999996097135795	0	0	0.3371833275281551	3.371986930032689E-5	CLIC5;CNN1;NPEPL1;GSTP2;GFPT2;CRYAB;HMGN3;GIT1
Tolazamide-1500 mg/kg in CMC-Rat-Liver-1d-dn	8/283	0.9999000004432799	0.999996097135795	0	0	0.3371833275281551	3.371986930032689E-5	DPP4;NIPSNAP3A;SLCO2B1;IGFBP3;MMP2;LCAT;AVPR1A;SERPINA3N
Chlorpromazine-18 mg/kg in Water-Rat-Liver-0.25d-up	12/362	0.9999004796837311	0.999996097135795	0	0	0.3967660508505579	3.948824783946824E-5	DPP4;CAPN9;GRM7;GLDC;ARG1;ADAMTS1;DLC1;IGFBP3;AVPR1A;NRADD;AARD;CPN1
Raloxifene-650 mg/kg in Corn Oil-Rat-Liver-1d-up	6/241	0.999901195153377	0.999996097135795	0	0	0.29620603560573167	2.926803785262248E-5	PTGIS;DLC1;HAND1;LCAT;SERPINA3N;CPN1
Ethanol-3000 mg/kg in Saline-Rat-Liver-1d-up	11/343	0.9999015806977696	0.999996097135795	0	0	0.3835572616762636	3.775129581816044E-5	DPP4;RELN;ARG1;SLC22A18;DLC1;SLCO2B1;ENPP2;LCAT;AKAP6;SERPINA3N;CPN1
Sparteine-2222 uM in DMSO-Rat-Primary rat hepatocytes-1d-dn	11/343	0.9999015806977696	0.999996097135795	0	0	0.3835572616762636	3.775129581816044E-5	DPP4;NIPSNAP3A;GYPC;S100A16;GSTP2;SLC22A18;AVPR1A;CRYAB;HMGN3;SLC39A4;CPN1
Epinephrine-0.0375 mg/kg in Saline-Rat-Heart-3d-dn	5/219	0.9999023163058627	0.999996097135795	0	0	0.27120077673141413	2.64931877213254E-5	S100A16;ADAMTS1;MMP2;PDE4B;HMGN3
Sodium Selenite-2 mg/kg in Water-Rat-Kidney-5d-dn	5/219	0.9999023163058627	0.999996097135795	0	0	0.27120077673141413	2.64931877213254E-5	S100A16;ADAMTS1;DLC1;MMP2;HAND1
Beta-Naphthoflavone-1500 mg/kg in CMC-Rat-Liver-5d-up	9/304	0.9999037923523962	0.999996097135795	0	0	0.3534499377267558	3.400622290997395E-5	DPP4;NIPSNAP3A;S100A16;GSTP2;SLCO2B1;ENPP2;LCAT;RAB38;AVPR1A
Chlorobenzene-500 mg/kg in CMC-Rat-Heart-1d-dn	9/304	0.9999037923523962	0.999996097135795	0	0	0.3534499377267558	3.400622290997395E-5	CNN1;EFNB3;PTGIS;GYPC;S100A16;DLC1;MMP2;CRYAB;LOXL1
Chlorpyrifos-82 mg/kg in CMC-Rat-Heart-3d-up	9/304	0.9999037923523962	0.999996097135795	0	0	0.3534499377267558	3.400622290997395E-5	DOCK9;ADAMTS1;DLC1;GFPT2;MMP2;HAND1;LAMB1;CRYAB;HMGN3
Fluocinolone Acetonide-2.5 mg/kg in Corn Oil-Rat-Heart-1d-up	9/304	0.9999037923523962	0.999996097135795	0	0	0.3534499377267558	3.400622290997395E-5	CLIC5;ADAMTS1;SLC22A18;IGFBP3;GFPT2;ESAM;SERPINA3N;CRYAB;GIT1
Thioguanine-12 mg/kg in Corn Oil-Rat-Liver-0.25d-dn	9/304	0.9999037923523962	0.999996097135795	0	0	0.3534499377267558	3.400622290997395E-5	DPP4;NIPSNAP3A;SLC22A18;DLC1;SLCO2B1;MMP2;RAB38;AVPR1A;FGFR2
Doxorubicin-3 mg/kg in Saline-Rat-Bone marrow-3d-up	10/324	0.9999043214543905	0.999996097135795	0	0	0.3688077280205907	3.528867523805436E-5	PTPRC;VWF;S100A16;GSTP2;DLC1;SLCO2B1;PTPRO;COL6A1;ADAMTS9;CBLN2
4-Methylpyrazole-155 mg/kg in Saline-Rat-Kidney-3d-up	7/263	0.9999045271088739	0.999996097135795	0	0	0.31706186183790686	3.0272257728468603E-5	EDNRB;GLDC;ADAMTS1;IGFBP3;MMP2;HAND1;PAPOLB
Beta-Estradiol-150 mg/kg in Corn Oil-Rat-Skeletal muscle-5d-up	7/263	0.9999045271088739	0.999996097135795	0	0	0.31706186183790686	3.0272257728468603E-5	ZFP598;ACTN2;GSTP2;UCP3;TNNI2;AQP4;CACNA1S
Catechol-40 mg/kg in Saline-Rat-Bone marrow-3d-up	8/284	0.9999054930067734	0.999996097135795	0	0	0.3359431395413404	3.175047635779962E-5	GYPC;VWF;GLDC;GSTP2;MMP2;HAND1;CYP1B1;TNNI2
Ergocalciferol-15 mg/kg in CMC-Rat-Liver-5d-up	8/284	0.9999054930067734	0.999996097135795	0	0	0.3359431395413404	3.175047635779962E-5	NIPSNAP3A;ADAMTS1;ENPP2;KCNA4;SERPINA3N;FGFR2;CPN1;SLC38A4
Ipriflavone-1500 mg/kg in CMC-Rat-Liver-5d-dn	8/284	0.9999054930067734	0.999996097135795	0	0	0.3359431395413404	3.175047635779962E-5	DPP4;RELN;ARG1;SLC22A18;SLCO2B1;MMP2;LCAT;AVPR1A
Spironolactone-300 mg/kg in CMC-Rat-Liver-5d-up	8/284	0.9999054930067734	0.999996097135795	0	0	0.3359431395413404	3.175047635779962E-5	DPP4;S100A16;SLC22A18;AVPR1A;FGF2;HMGN3;SLC39A4;CPN1
Vecuronium Bromide-0.005 mg/kg in Saline-Rat-Heart-3d-up	8/284	0.9999054930067734	0.999996097135795	0	0	0.3359431395413404	3.175047635779962E-5	ADAMTS1;DLC1;SLCO2B1;IGFBP3;MMP2;HAND1;ESAM;CRYAB
Lomustine-8.75 mg/kg in Corn Oil-Rat-Liver-0.25d-dn	6/242	0.9999069773526006	0.999996097135795	0	0	0.2949347111726046	2.7436883788824936E-5	DLC1;MMP2;LCAT;AVPR1A;HSPB3;SLC39A4
Sulbactam-671 mg/kg in Saline-Rat-Kidney-1d-dn	6/242	0.9999069773526006	0.999996097135795	0	0	0.2949347111726046	2.7436883788824936E-5	DPP4;S100A16;GSTP2;PTPRO;PAPOLB;CRYAB
Benoxaprofen-20 mg/kg in CMC-Rat-Liver-1d-up	9/305	0.9999089270511612	0.999996097135795	0	0	0.3522364217252396	3.2080670477753915E-5	NIPSNAP3A;GLDC;S100A16;SLC22A18;MMP2;HAND1;LCAT;AVPR1A;CPN1
Losartan-1000 mg/kg in Water-Rat-Heart-3d-up	9/305	0.9999089270511612	0.999996097135795	0	0	0.3522364217252396	3.2080670477753915E-5	NPEPL1;VWF;GSTP2;SLCO2B1;IGFBP3;ESAM;ME3;LAMB1;ADAMTS9
Ethanol-6000 mg/kg in Saline-Rat-Liver-0.25d-dn	10/325	0.9999092975877931	0.999996097135795	0	0	0.3676166118621362	3.33452257322818E-5	RELN;NIPSNAP3A;GSTP2;SLC22A18;SLCO2B1;IGFBP3;ENPP2;LCAT;AVPR1A;CPN1
Norethindrone-375 mg/kg in Corn Oil-Rat-Liver-3d-dn	10/325	0.9999092975877931	0.999996097135795	0	0	0.3676166118621362	3.33452257322818E-5	NIPSNAP3A;ADAMTS1;SLC22A18;SLCO2B1;IGFBP3;LCAT;RAB38;AVPR1A;SERPINA3N;CPN1
Salicylamide-1300 mg/kg in CMC-Rat-Kidney-3d-up	10/325	0.9999092975877931	0.999996097135795	0	0	0.3676166118621362	3.33452257322818E-5	BARHL1;EDNRB;GLDC;GSTP2;DLC1;IGFBP3;AQP4;SAT2;PAPOLB;CRYAB
Doxorubicin-4 mg/kg in Saline-Rat-Heart-28d-dn	7/264	0.9999099262923224	0.999996097135795	0	0	0.31581077624845116	2.8447528747652318E-5	PTGIS;SOX18;ACTN2;GSTP2;DOCK9;MMP2;HAND1
Fluphenazine-2.5 mg/kg in Corn Oil-Rat-Liver-0.25d-dn	7/264	0.9999099262923224	0.999996097135795	0	0	0.31581077624845116	2.8447528747652318E-5	NIPSNAP3A;GLDC;IGFBP3;HAND1;LCAT;SERPINA3N;SLC38A4
Sildenafil-2.5 mg/kg in Water-Rat-Liver-0.25d-dn	7/264	0.9999099262923224	0.999996097135795	0	0	0.31581077624845116	2.8447528747652318E-5	RELN;GLDC;SLC22A18;SLCO2B1;AVPR1A;SERPINA3N;SLC39A4
Azaribine-750 mg/kg in CMC-Rat-Heart-3d-up	8/285	0.9999106767263994	0.999996097135795	0	0	0.33471190598042333	2.9898898508880868E-5	S100A16;ADAMTS1;GFPT2;COL6A1;HAND1;PDE4B;ESAM;CRYAB
Oxcarbazepine-1600 mg/kg in CMC-Rat-Heart-1d-dn	8/285	0.9999106767263994	0.999996097135795	0	0	0.33471190598042333	2.9898898508880868E-5	EFNB3;PTGIS;NPEPL1;S100A16;GSTP2;DLC1;HMGN3;LOXL1
Teicoplanin-41 mg/kg in Saline-Rat-Bone marrow-3d-up	8/285	0.9999106767263994	0.999996097135795	0	0	0.33471190598042333	2.9898898508880868E-5	LYL1;GYPC;VWF;PTPRO;ARHGEF18;EMB;HMGN3;CBLN2
Thioguanine-12 mg/kg in Corn Oil-Rat-Spleen-0.25d-up	8/285	0.9999106767263994	0.999996097135795	0	0	0.33471190598042333	2.9898898508880868E-5	CLIC5;TRAF3IP3;PTPRC;GSTP2;SLCO2B1;IGFBP3;MMP2;ARHGEF18
Clotrimazole-89 mg/kg in Corn Oil-Rat-Liver-5d-dn	9/306	0.9999137807991636	0.999996097135795	0	0	0.35103107754864943	3.0266923788726414E-5	PTGIS;GLDC;GSTP2;SLCO2B1;LCAT;AVPR1A;SERPINA3N;HSPB3;CPN1
Doxofylline-483 mg/kg in Water-Rat-Heart-1d-up	9/306	0.9999137807991636	0.999996097135795	0	0	0.35103107754864943	3.0266923788726414E-5	ABCC3;CNN1;PTGIS;VWF;ACTN2;GFPT2;MMP2;COL6A1;LOXL1
Prednisone-68 mg/kg in CMC-Rat-Heart-1d-dn	9/306	0.9999137807991636	0.999996097135795	0	0	0.35103107754864943	3.0266923788726414E-5	VWF;SOX18;GSTP2;IGFBP3;MMP2;COL6A1;PDE4B;ESAM;ME3
Tacrolimus-134 mg/kg in CMC-Rat-Heart-5d-up	9/306	0.9999137807991636	0.999996097135795	0	0	0.35103107754864943	3.0266923788726414E-5	EFNB3;VWF;S100A16;GSTP2;DOCK9;IGFBP3;COL6A1;LAMB1;CRYAB
Tinidazole-1200 mg/kg in CMC-Rat-Liver-3d-up	9/306	0.9999137807991636	0.999996097135795	0	0	0.35103107754864943	3.0266923788726414E-5	ABCC3;NIPSNAP3A;GSTP2;SLC22A18;ENPP2;PAPOLB;CRYAB;FGF2;SLC39A4
Fenofibrate-250 uM in DMSO-Rat-Primary rat hepatocytes-0.67d-dn	10/326	0.9999140083724314	0.999996097135795	0	0	0.3664330344135453	3.151152790733194E-5	NIPSNAP3A;S100A16;GSTP2;DIO3;LCAT;AVPR1A;PAPOLB;SERPINA3N;CRYAB;HMGN3
Valproic Acid-1340 mg/kg in Water-Rat-Liver-0.25d-up	10/326	0.9999140083724314	0.999996097135795	0	0	0.3664330344135453	3.151152790733194E-5	GREM1;CAPN9;GRM7;GLDC;MMP2;CYP1B1;AVPR1A;HSPB3;NRADD;CPN1
Amitraz-75 mg/kg in CMC-Rat-Heart-3d-up	7/265	0.9999150121230025	0.999996097135795	0	0	0.31456938899689824	2.67357206614133E-5	CLIC5;PCBP4;GSTP2;DOCK9;ADAMTS1;DLC1;CRYAB
Dipyridamole-750 mg/kg in CMC-Rat-Liver-1d-dn	7/265	0.9999150121230025	0.999996097135795	0	0	0.31456938899689824	2.67357206614133E-5	RELN;GLDC;SLCO2B1;MMP2;LCAT;AVPR1A;SERPINA3N
Fenbendazole-375 mg/kg in Corn Oil-Rat-Liver-5d-dn	7/265	0.9999150121230025	0.999996097135795	0	0	0.31456938899689824	2.67357206614133E-5	RELN;PTGIS;SLC22A18;SLCO2B1;AVPR1A;FGFR2;CPN1
Mannitol-1000 mg/kg in Saline-Rat-Kidney-3d-dn	7/265	0.9999150121230025	0.999996097135795	0	0	0.31456938899689824	2.67357206614133E-5	DPP4;GSTP2;ADAMTS1;PTPRO;HAND1;CRYAB;HMGN3
Allyl Alcohol-16 mg/kg in Saline-Rat-Bone marrow-0.25d-dn	8/286	0.9999155686507204	0.999996097135795	0	0	0.3334895302149085	2.8158159739103235E-5	VWF;GLDC;GSTP2;MMP2;HAND1;ESAM;HMGN3;CBLN2
Anastrozole-400 mg/kg in CMC-Rat-Liver-5d-dn	8/286	0.9999155686507204	0.999996097135795	0	0	0.3334895302149085	2.8158159739103235E-5	RELN;DLC1;SLCO2B1;IGFBP3;ENPP2;LCAT;AVPR1A;SERPINA3N
Benzocaine-1100 mg/kg in Corn Oil-Rat-Liver-3d-dn	8/286	0.9999155686507204	0.999996097135795	0	0	0.3334895302149085	2.8158159739103235E-5	DPP4;GLDC;SLC22A18;DLC1;SLCO2B1;LCAT;SERPINA3N;CPN1
Clotrimazole-178 mg/kg in Corn Oil-Rat-Liver-5d-up	8/286	0.9999155686507204	0.999996097135795	0	0	0.3334895302149085	2.8158159739103235E-5	CAPN9;GRM7;SLC22A18;CYP1B1;AKAP6;ADRA1D;AARD;SLC39A4
Levodopa-1000 mg/kg in Water-Rat-Brain-3d-up	8/286	0.9999155686507204	0.999996097135795	0	0	0.3334895302149085	2.8158159739103235E-5	PCBP4;GSTP2;HAND1;MMD2;ALDOC;GIT1;IPO4;OPCML
Netilmicin-40 mg/kg in Saline-Rat-Kidney-28d-dn	8/286	0.9999155686507204	0.999996097135795	0	0	0.3334895302149085	2.8158159739103235E-5	DPP4;GREM1;GLDC;GSTP2;DLC1;IGFBP3;SAT2;CRYAB
Phenytoin-572 mg/kg in Water-Rat-Heart-5d-up	8/286	0.9999155686507204	0.999996097135795	0	0	0.3334895302149085	2.8158159739103235E-5	CLIC5;GYPC;GSTP2;SLC22A18;MMP2;ENPP2;ME3;CRYAB
Daunorubicin-3.25 mg/kg in Saline-Rat-Kidney-1d-up	11/346	0.9999158162596637	0.999996097135795	0	0	0.38005939591867915	3.1996168295829675E-5	GREM1;GRM7;GLDC;GSTP2;DLC1;IGFBP3;MMP2;HAND1;CYP1B1;CRYAB;FGF2
Calcitriol-0.04 mg/kg in CMC-Rat-Heart-5d-dn	9/307	0.9999183685346543	0.999996097135795	0	0	0.3498338229302914	2.855861324986329E-5	EFNB3;GYPC;SOX18;ACTN2;S100A16;GSTP2;HAND1;ME3;GIT1
Clofibrate-500 mg/kg in Corn Oil-Rat-Liver-3d-dn	9/307	0.9999183685346543	0.999996097135795	0	0	0.3498338229302914	2.855861324986329E-5	DPP4;RELN;DLC1;SLCO2B1;IGFBP3;LCAT;AVPR1A;SERPINA3N;CPN1
Nevirapine-29 mg/kg in Saline-Rat-Liver-0.25d-dn	9/307	0.9999183685346543	0.999996097135795	0	0	0.3498338229302914	2.855861324986329E-5	NIPSNAP3A;GLDC;S100A16;ARG1;ADAMTS1;ENPP2;LCAT;SERPINA3N;CPN1
17-Methyltestosterone-2000 mg/kg in CMC-Rat-Liver-3d-up	10/327	0.9999184676115246	0.999996097135795	0	0	0.3652569243305606	2.9781483542095292E-5	ABCC3;NIPSNAP3A;S100A16;GSTP2;SLC22A18;MMP2;ENPP2;SERPINA3N;HMGN3;IPO4
Atenolol-1000 mg/kg in CMC-Rat-Heart-1d-up	7/266	0.9999198022951951	0.999996097135795	0	0	0.3133375877472878	2.5129963062598432E-5	ACTN2;GSTP2;DOCK9;SLCO2B1;HAND1;CRYAB;HMGN3
Daunorubicin-3.25 mg/kg in Saline-Rat-Heart-3d-dn	7/266	0.9999198022951951	0.999996097135795	0	0	0.3133375877472878	2.5129963062598432E-5	CLIC5;PTGIS;ACTN2;S100A16;GSTP2;DLC1;SLCO2B1
Iproniazid-46 mg/kg in Water-Rat-Heart-5d-up	7/266	0.9999198022951951	0.999996097135795	0	0	0.3133375877472878	2.5129963062598432E-5	EFNB3;GLDC;SOX18;DLC1;MMP2;HAND1;CRYAB
Ketamine-30 mg/kg in Saline-Rat-Heart-3d-up	7/266	0.9999198022951951	0.999996097135795	0	0	0.3133375877472878	2.5129963062598432E-5	CNN1;ACTN2;ADAMTS1;DLC1;GFPT2;MMP2;HMGN3
Methyldopa-325 mg/kg in Water-Rat-Heart-5d-up	7/266	0.9999198022951951	0.999996097135795	0	0	0.3133375877472878	2.5129963062598432E-5	CNN1;PTGIS;GYPC;GLDC;SOX18;MMP2;HAND1
Benzocaine-1100 mg/kg in Corn Oil-Rat-Liver-1d-dn	8/287	0.9999201846713356	0.999996097135795	0	0	0.3322759169996842	2.6521769958571987E-5	GLDC;SLC22A18;DLC1;SLCO2B1;RAB38;AVPR1A;SLC39A4;CPN1
Catechol-40 mg/kg in Saline-Rat-Liver-3d-up	8/287	0.9999201846713356	0.999996097135795	0	0	0.3322759169996842	2.6521769958571987E-5	RELN;ARG1;SLCO2B1;HAND1;ENPP2;LCAT;SERPINA3N;SLC38A4
Chloroform-600 mg/kg in Corn Oil-Rat-Liver-3d-up	8/287	0.9999201846713356	0.999996097135795	0	0	0.3322759169996842	2.6521769958571987E-5	DPP4;ABCC3;NIPSNAP3A;GSTP2;SLC22A18;FGF2;SLC39A4;SLC38A4
Clarithromycin-476 mg/kg in Water-Rat-Liver-3d-dn	8/287	0.9999201846713356	0.999996097135795	0	0	0.3322759169996842	2.6521769958571987E-5	SLC22A18;DLC1;SLCO2B1;IGFBP3;LCAT;AVPR1A;SERPINA3N;CPN1
Gemfibrozil-700 mg/kg in Corn Oil-Rat-Liver-0.25d-up	8/287	0.9999201846713356	0.999996097135795	0	0	0.3322759169996842	2.6521769958571987E-5	PTGIS;VWF;ARG1;DOCK9;ENPP2;SERPINA3N;CPN1;SLC38A4
Levamisole-120 mg/kg in Water-Rat-Liver-5d-dn	8/287	0.9999201846713356	0.999996097135795	0	0	0.3322759169996842	2.6521769958571987E-5	DPP4;NIPSNAP3A;DLC1;SLCO2B1;LCAT;RAB38;SERPINA3N;CPN1
Nitrobenzene-225 mg/kg in CMC-Rat-Kidney-3d-up	8/287	0.9999201846713356	0.999996097135795	0	0	0.3322759169996842	2.6521769958571987E-5	DPP4;BMP4;GLDC;S100A16;GSTP2;SLC22A18;HAND1;CRYAB
Enoxacin-100 mg/kg in Corn Oil-Rat-Liver-5d-up	6/245	0.9999223226343078	0.999996097135795	0	0	0.29118457006233456	2.2619328848970232E-5	ZFP598;PTGIS;SLC22A18;DLC1;LCAT;SERPINA3N
Clozapine-95 mg/kg in CMC-Rat-Heart-3d-dn	9/308	0.9999227044305294	0.999996097135795	0	0	0.34864457670402943	2.694972265965833E-5	CNN1;EFNB3;S100A16;DLC1;IGFBP3;COL6A1;ESAM;HSPB3;LOXL1
Digitoxin-2.75 mg/kg in Corn Oil-Rat-Heart-1d-up	9/308	0.9999227044305294	0.999996097135795	0	0	0.34864457670402943	2.694972265965833E-5	CLIC5;RYR2;PTGIS;GYPC;ADAMTS1;DLC1;COL6A1;CRYAB;GIT1
Nafenopin-338 mg/kg in Corn Oil-Rat-Liver-1d-dn	9/308	0.9999227044305294	0.999996097135795	0	0	0.34864457670402943	2.694972265965833E-5	GLDC;SLC22A18;DLC1;SLCO2B1;LCAT;RAB38;AVPR1A;SERPINA3N;CPN1
Phenelzine-27 mg/kg in Water-Rat-Brain-5d-up	9/308	0.9999227044305294	0.999996097135795	0	0	0.34864457670402943	2.694972265965833E-5	RELN;GLDC;S100A16;MMP2;AQP4;MMD2;ALDOC;CRYAB;HMGN3
Tetracycline-520 uM in DMSO-Rat-Primary rat hepatocytes-0.67d-dn	9/308	0.9999227044305294	0.999996097135795	0	0	0.34864457670402943	2.694972265965833E-5	DPP4;GLDC;GSTP2;SLC22A18;AVPR1A;SERPINA3N;CRYAB;HMGN3;SLC39A4
Valproic Acid-1500 mg/kg in Water-Rat-Liver-1d-dn	9/308	0.9999227044305294	0.999996097135795	0	0	0.34864457670402943	2.694972265965833E-5	NIPSNAP3A;S100A16;DLC1;SLCO2B1;ENPP2;LCAT;AVPR1A;SERPINA3N;CPN1
Danazol-95 uM in DMSO-Rat-Primary rat hepatocytes-1d-dn	5/223	0.9999239135552009	0.999996097135795	0	0	0.2661661433391221	2.025240604910942E-5	NIPSNAP3A;SLC22A18;HMGN3;SLC39A4;SLC38A4
Famciclovir-1200 mg/kg in Saline-Rat-Liver-3d-up	5/223	0.9999239135552009	0.999996097135795	0	0	0.2661661433391221	2.025240604910942E-5	SLC22A18;MMP2;ENPP2;SERPINA3N;SLC39A4
Loratadine-62.25 uM in DMSO-Rat-Primary rat hepatocytes-1d-dn	5/223	0.9999239135552009	0.999996097135795	0	0	0.2661661433391221	2.025240604910942E-5	NIPSNAP3A;GYPC;SLC22A18;SERPINA3N;SLC38A4
N-Nitrosodiethylamine-1.67 mg/kg in Saline-Rat-Liver-0.25d-dn	5/223	0.9999239135552009	0.999996097135795	0	0	0.2661661433391221	2.025240604910942E-5	GSTP2;SLC22A18;RAB38;AVPR1A;SLC39A4
Citalopram-150 uM in DMSO-Rat-Primary rat hepatocytes-1d-dn	11/348	0.9999241124944578	0.999996097135795	0	0	0.3777620834923329	2.866851000927836E-5	DPP4;RELN;NIPSNAP3A;GLDC;S100A16;SLC22A18;LCAT;AVPR1A;SERPINA3N;CRYAB;HMGN3
Gentian Violet-18 mg/kg in Corn Oil-Rat-Liver-1d-up	7/267	0.9999243135789689	0.999996097135795	0	0	0.31211526189190514	2.362378113277138E-5	ZFP598;NIPSNAP3A;S100A16;SLC22A18;LCAT;SERPINA3N;CPN1
Irinotecan-5 mg/kg in Saline-Rat-Kidney-1d-up	7/267	0.9999243135789689	0.999996097135795	0	0	0.31211526189190514	2.362378113277138E-5	DPP4;GLDC;LAMA1;SLC22A18;MMP2;HAND1;CRYAB
Pentobarbital-20 mg/kg in Water-Rat-Liver-1d-dn	7/267	0.9999243135789689	0.999996097135795	0	0	0.31211526189190514	2.362378113277138E-5	ZFP598;S100A16;DLC1;SLCO2B1;LCAT;SERPINA3N;CPN1
Pyridine-223 mg/kg in Water-Rat-Kidney-5d-dn	7/267	0.9999243135789689	0.999996097135795	0	0	0.31211526189190514	2.362378113277138E-5	S100A16;ADAMTS1;TAF13;SLC22A18;DLC1;ARHGEF18;SAT2
Capsaicin-35 mg/kg in CMC-Rat-Liver-5d-up	8/288	0.9999245400413624	0.999996097135795	0	0	0.3310709724502828	2.49835445276684E-5	DPP4;GLDC;ARG1;SLCO2B1;IGFBP3;ENPP2;RAB38;AVPR1A
Dexamethasone-150 mg/kg in Corn Oil-Rat-Liver-3d-dn	8/288	0.9999245400413624	0.999996097135795	0	0	0.3310709724502828	2.49835445276684E-5	DPP4;RELN;NIPSNAP3A;SLC22A18;SLCO2B1;RAB38;AVPR1A;CPN1
Diazepam-710 mg/kg in CMC-Rat-Kidney-1d-up	8/288	0.9999245400413624	0.999996097135795	0	0	0.3310709724502828	2.49835445276684E-5	BARHL1;DPP4;SOX18;GSTP2;SLC22A18;IGFBP3;MMP2;CRYAB
Indinavir-1000 mg/kg in CMC-Rat-Kidney-3d-dn	8/288	0.9999245400413624	0.999996097135795	0	0	0.3310709724502828	2.49835445276684E-5	DPP4;S100A16;GSTP2;CROCC;PTPRO;HAND1;PRKCZ;HMGN3
Loratadine-2000 mg/kg in Water-Rat-Heart-5d-up	8/288	0.9999245400413624	0.999996097135795	0	0	0.3310709724502828	2.49835445276684E-5	CLIC5;SLC22A18;DLC1;GFPT2;HAND1;ESAM;SERPINA3N;CRYAB
N-Nitrosodiethylamine-34 mg/kg in Saline-Rat-Liver-3d-dn	8/288	0.9999245400413624	0.999996097135795	0	0	0.3310709724502828	2.49835445276684E-5	DPP4;NIPSNAP3A;SLC22A18;SLCO2B1;MMP2;RAB38;AVPR1A;SERPINA3N
NN-Dimethylformamide-140 mg/kg in Saline-Rat-Spleen-0.25d-up	8/288	0.9999245400413624	0.999996097135795	0	0	0.3310709724502828	2.49835445276684E-5	CAPN9;EFNB3;GLDC;SOX18;GSTP2;MMP2;HAND1;ADRA1D
Phentolamine-44 mg/kg in Saline-Rat-Heart-1d-up	8/288	0.9999245400413624	0.999996097135795	0	0	0.3310709724502828	2.49835445276684E-5	CNN1;PTGIS;GYPC;ACTN2;DLC1;COL6A1;CRYAB;LOXL1
Rofecoxib-800 mg/kg in Corn Oil-Rat-Liver-1d-up	8/288	0.9999245400413624	0.999996097135795	0	0	0.3310709724502828	2.49835445276684E-5	BARHL1;GSTP2;SLC22A18;MMP2;PAPOLB;AARD;IPO4;CPN1
Rosiglitazone-1800 mg/kg in Corn Oil-Rat-Heart-5d-up	8/288	0.9999245400413624	0.999996097135795	0	0	0.3310709724502828	2.49835445276684E-5	SOX17;GSTP2;SLCO2B1;IGFBP3;TNNI2;ESAM;CRYAB;HMGN3
Cimetidine-100 mg/kg in CMC-Rat-Heart-3d-dn	4/200	0.9999257612001383	0.999996097135795	0	0	0.23696867281944625	1.7592922921753392E-5	ACTN2;S100A16;COL6A1;HAND1
Troglitazone-100 mg/kg in Corn Oil-Rat-Liver-5d-up	4/200	0.9999257612001383	0.999996097135795	0	0	0.23696867281944625	1.7592922921753392E-5	NIPSNAP3A;SLCO2B1;AVPR1A;SLC39A4
Carvedilol-2000 mg/kg in Corn Oil-Rat-Heart-1d-up	9/309	0.9999268019828811	0.999996097135795	0	0	0.3474632587859425	2.5434552455566903E-5	CLIC5;GYPC;ACTN2;GSTP2;IGFBP3;COL6A1;SERPINA3N;CRYAB;GIT1
Daunorubicin-3.25 mg/kg in Saline-Rat-Liver-3d-up	9/309	0.9999268019828811	0.999996097135795	0	0	0.3474632587859425	2.5434552455566903E-5	DPP4;ADAMTS1;SLC22A18;DLC1;SLCO2B1;HAND1;SERPINA3N;CPN1;SLC38A4
Fluocinolone Acetonide-2.5 mg/kg in Corn Oil-Rat-Heart-5d-dn	9/309	0.9999268019828811	0.999996097135795	0	0	0.3474632587859425	2.5434552455566903E-5	PTGIS;ACTN2;S100A16;SLCO2B1;MMP2;COL6A1;HAND1;LAMB1;LOXL1
Gentamicin-656.6 uM in DMSO-Rat-Primary rat hepatocytes-0.67d-up	9/309	0.9999268019828811	0.999996097135795	0	0	0.3474632587859425	2.5434552455566903E-5	BARHL1;NIPSNAP3A;GYPC;DLC1;MMP2;LCAT;RAB38;SERPINA3N;SLC38A4
Methapyrilene-300 uM in DMSO-Rat-Primary rat hepatocytes-0.67d-dn	9/309	0.9999268019828811	0.999996097135795	0	0	0.3474632587859425	2.5434552455566903E-5	DPP4;NIPSNAP3A;GYPC;GLDC;S100A16;SLC22A18;LCAT;SERPINA3N;HMGN3
Oxiconazole-1500 mg/kg in Corn Oil-Rat-Liver-5d-dn	9/309	0.9999268019828811	0.999996097135795	0	0	0.3474632587859425	2.5434552455566903E-5	DPP4;PTGIS;SLC22A18;SLCO2B1;ENPP2;LCAT;AVPR1A;SLC39A4;CPN1
Azathioprine-0.5 uM in DMSO-Rat-Primary rat hepatocytes-1d-up	6/246	0.9999268345600936	0.999996097135795	0	0	0.28995535714285714	2.121548738828172E-5	GYPC;GLDC;GSTP2;HAND1;DIO3;SERPINA3N
Clozapine-95 mg/kg in CMC-Rat-Heart-1d-up	7/268	0.9999285618146542	0.999996097135795	0	0	0.31090230251817297	2.2211089681155302E-5	CLIC5;ACTN2;GSTP2;DOCK9;DLC1;MMP2;CRYAB
Dexamethasone-456 uM in DMSO-Rat-Primary rat hepatocytes-1d-up	7/268	0.9999285618146542	0.999996097135795	0	0	0.31090230251817297	2.2211089681155302E-5	DPP4;DLC1;ALDOC;SERPINA3N;CRYAB;FGFR2;SLC38A4
Finasteride-25 mg/kg in Corn Oil-Rat-Liver-5d-dn	7/268	0.9999285618146542	0.999996097135795	0	0	0.31090230251817297	2.2211089681155302E-5	GLDC;ADAMTS1;SLC22A18;AVPR1A;PAPOLB;SERPINA3N;CPN1
Idarubicin-4 mg/kg in Saline-Rat-Heart-14d-up	7/268	0.9999285618146542	0.999996097135795	0	0	0.31090230251817297	2.2211089681155302E-5	CLIC5;VWF;ADAMTS1;DLC1;MMP2;SERPINA3N;CRYAB
Phenobarbital-54 mg/kg in Water-Rat-Liver-3d-dn	7/268	0.9999285618146542	0.999996097135795	0	0	0.31090230251817297	2.2211089681155302E-5	RELN;DLC1;IGFBP3;LCAT;AVPR1A;SERPINA3N;CPN1
4-Nonylphenol-200 mg/kg in Corn Oil-Rat-Liver-1d-dn	8/289	0.9999286489717975	0.999996097135795	0	0	0.3298746040186708	2.3537731905313437E-5	RELN;NIPSNAP3A;ADAMTS1;RAB38;AVPR1A;SERPINA3N;HSPB3;CPN1
Azathioprine-54 mg/kg in Water-Rat-Liver-0.25d-dn	8/289	0.9999286489717975	0.999996097135795	0	0	0.3298746040186708	2.3537731905313437E-5	RELN;SLC22A18;SLCO2B1;IGFBP3;LCAT;AVPR1A;SERPINA3N;SLC39A4
Chlorzoxazone-763 mg/kg in CMC-Rat-Liver-1d-dn	8/289	0.9999286489717975	0.999996097135795	0	0	0.3298746040186708	2.3537731905313437E-5	RELN;NIPSNAP3A;DLC1;SLCO2B1;LCAT;AVPR1A;SERPINA3N;CPN1
Cyclosporin A-350 mg/kg in Corn Oil-Rat-Heart-5d-up	8/289	0.9999286489717975	0.999996097135795	0	0	0.3298746040186708	2.3537731905313437E-5	CLIC5;EFNB3;PTGIS;S100A16;GSTP2;IGFBP3;GFPT2;COL6A1
Metoprolol-1200 mg/kg in Water-Rat-Heart-1d-up	8/289	0.9999286489717975	0.999996097135795	0	0	0.3298746040186708	2.3537731905313437E-5	PTGIS;GLDC;ACTN2;GSTP2;IGFBP3;MMP2;COL6A1;SERPINA3N
Progesterone-11.3 mg/kg in Corn Oil-Rat-Liver-0.25d-dn	8/289	0.9999286489717975	0.999996097135795	0	0	0.3298746040186708	2.3537731905313437E-5	RELN;NPEPL1;NIPSNAP3A;GLDC;ARG1;SLC22A18;SLCO2B1;LCAT
Risperidone-22 mg/kg in CMC-Rat-Heart-3d-dn	8/289	0.9999286489717975	0.999996097135795	0	0	0.3298746040186708	2.3537731905313437E-5	GYPC;ACTN2;S100A16;DLC1;IGFBP3;HAND1;PAPOLB;LOXL1
Roflumilast-17 mg/kg in CMC-Rat-Heart-3d-up	8/289	0.9999286489717975	0.999996097135795	0	0	0.3298746040186708	2.3537731905313437E-5	CLIC5;VWF;GSTP2;ADAMTS1;GFPT2;ESAM;SERPINA3N;CRYAB
SCH-351591-4.6 mg/kg in CMC-Rat-Liver-6d-up	8/289	0.9999286489717975	0.999996097135795	0	0	0.3298746040186708	2.3537731905313437E-5	ZFP598;SLC22A18;DLC1;LCAT;TDRD7;SERPINA3N;CPN1;SLC38A4
Tobramycin-40 mg/kg in Saline-Rat-Kidney-28d-dn	8/289	0.9999286489717975	0.999996097135795	0	0	0.3298746040186708	2.3537731905313437E-5	DPP4;GLDC;GSTP2;DLC1;IGFBP3;SAT2;PRKCZ;CRYAB
Beta-Estradiol-150 mg/kg in Corn Oil-Rat-Skeletal muscle-3d-dn	10/330	0.9999304628654628	0.999996097135795	0	0	0.3617726982097187	2.5157511488051417E-5	CNN1;SOX18;ACTN2;S100A16;MMP2;COL6A1;TNNI2;LAMB1;CRYAB;HMGN3
Atorvastatin-2.5 mg/kg in Corn Oil-Rat-Liver-3d-dn	9/310	0.9999306738861852	0.999996097135795	0	0	0.34628979015634787	2.400775759717504E-5	GLDC;S100A16;GSTP2;ADAMTS1;SLC22A18;SAT2;RAB38;TDRD7;AVPR1A
Diazepam-710 mg/kg in CMC-Rat-Liver-1d-dn	9/310	0.9999306738861852	0.999996097135795	0	0	0.34628979015634787	2.400775759717504E-5	RELN;GLDC;DLC1;SLCO2B1;ENPP2;LCAT;AVPR1A;SERPINA3N;CPN1
Fenofibrate-100 mg/kg in Corn Oil-Rat-Liver-3d-dn	9/310	0.9999306738861852	0.999996097135795	0	0	0.34628979015634787	2.400775759717504E-5	DPP4;GLDC;SLC22A18;SLCO2B1;IGFBP3;LCAT;AVPR1A;SERPINA3N;CPN1
NN-Dimethylformamide-700 mg/kg in Saline-Rat-Liver-1d-dn	9/310	0.9999306738861852	0.999996097135795	0	0	0.34628979015634787	2.400775759717504E-5	RELN;ARG1;SLC22A18;DLC1;SLCO2B1;AVPR1A;SERPINA3N;HSPB3;SLC39A4
Emetine-1 mg/kg in Saline-Rat-Kidney-1d-up	6/247	0.9999310743105388	0.999996097135795	0	0	0.2887363451604708	1.9902037551388055E-5	S100A16;ADAMTS1;DLC1;AQP4;CRYAB;HMGN3
Olanzapine-250 uM in DMSO-Rat-Primary rat hepatocytes-1d-dn	11/350	0.9999315628912724	0.999996097135795	0	0	0.37549187799727096	2.5698457854943202E-5	DPP4;RELN;NIPSNAP3A;GYPC;GLDC;S100A16;SLC22A18;LCAT;AVPR1A;SERPINA3N;HMGN3
Allyl Alcohol-16 mg/kg in Saline-Rat-Liver-3d-up	8/290	0.9999325250311721	0.999996097135795	0	0	0.32868672046955244	2.2178874485662957E-5	DPP4;ZFP598;ARG1;SLCO2B1;ENPP2;LCAT;SERPINA3N;SLC38A4
Auranofin-33 mg/kg in CMC-Rat-Kidney-3d-up	8/290	0.9999325250311721	0.999996097135795	0	0	0.32868672046955244	2.2178874485662957E-5	DPP4;EDNRB;GLDC;GSTP2;SLC22A18;IGFBP3;TACSTD2;CRYAB
Buspirone-196 mg/kg in CMC-Rat-Heart-3d-up	8/290	0.9999325250311721	0.999996097135795	0	0	0.32868672046955244	2.2178874485662957E-5	ACTN2;GSTP2;ADAMTS1;MMP2;COL6A1;HAND1;PDE4B;CRYAB
Clarithromycin-476 mg/kg in Water-Rat-Liver-5d-up	8/290	0.9999325250311721	0.999996097135795	0	0	0.32868672046955244	2.2178874485662957E-5	RELN;S100A16;GSTP2;HAND1;LCAT;SERPINA3N;HSPB3;SLC38A4
Ethylene Glycol-3525 mg/kg in Water-Rat-Bone marrow-3d-up	8/290	0.9999325250311721	0.999996097135795	0	0	0.32868672046955244	2.2178874485662957E-5	CAPN9;GYPC;GRM7;GLDC;GSTP2;MMP2;CYP1B1;ADRA1D
Glipizide-2500 mg/kg in CMC-Rat-Liver-1d-up	8/290	0.9999325250311721	0.999996097135795	0	0	0.32868672046955244	2.2178874485662957E-5	DPP4;ZFP598;NIPSNAP3A;ARG1;SLC22A18;SLCO2B1;SERPINA3N;CPN1
Hydrocortisone-56 mg/kg in Corn Oil-Rat-Heart-5d-up	8/290	0.9999325250311721	0.999996097135795	0	0	0.32868672046955244	2.2178874485662957E-5	ABCC3;CLIC5;PTGIS;ACTN2;GSTP2;DLC1;HAND1;HMGN3
Mebendazole-50 mg/kg in Corn Oil-Rat-Liver-0.25d-dn	8/290	0.9999325250311721	0.999996097135795	0	0	0.32868672046955244	2.2178874485662957E-5	SLC5A7;S100A16;ARG1;ADAMTS1;MMP2;SERPINA3N;HSPB3;CPN1
Methimazole-100 mg/kg in Water-Rat-Liver-1d-dn	8/290	0.9999325250311721	0.999996097135795	0	0	0.32868672046955244	2.2178874485662957E-5	RELN;S100A16;DLC1;SLCO2B1;LCAT;AVPR1A;SERPINA3N;HSPB3
Methimazole-100 mg/kg in Water-Rat-Liver-3d-up	8/290	0.9999325250311721	0.999996097135795	0	0	0.32868672046955244	2.2178874485662957E-5	ABCC3;NIPSNAP3A;GSTP2;SLCO2B1;ENPP2;LCAT;SERPINA3N;SLC38A4
Olanzapine-23 mg/kg in CMC-Rat-Liver-1d-dn	8/290	0.9999325250311721	0.999996097135795	0	0	0.32868672046955244	2.2178874485662957E-5	DPP4;S100A16;ARG1;GSTP2;DLC1;IGFBP3;LCAT;AVPR1A
Pantoprazole-650 uM in DMSO-Rat-Primary rat hepatocytes-0.67d-dn	8/290	0.9999325250311721	0.999996097135795	0	0	0.32868672046955244	2.2178874485662957E-5	NIPSNAP3A;S100A16;SLC22A18;DLC1;DIO3;AVPR1A;SERPINA3N;HMGN3
Streptozotocin-138 mg/kg in Saline-Rat-Liver-5d-up	8/290	0.9999325250311721	0.999996097135795	0	0	0.32868672046955244	2.2178874485662957E-5	ACTN2;ADAMTS1;DLC1;SLCO2B1;HAND1;LCAT;SERPINA3N;CRYAB
Thioguanine-24 mg/kg in Corn Oil-Rat-Liver-1d-up	8/290	0.9999325250311721	0.999996097135795	0	0	0.32868672046955244	2.2178874485662957E-5	DPP4;PTGIS;ARG1;GSTP2;SLCO2B1;ENPP2;AVPR1A;SERPINA3N
Tolazamide-1500 mg/kg in CMC-Rat-Liver-5d-dn	8/290	0.9999325250311721	0.999996097135795	0	0	0.32868672046955244	2.2178874485662957E-5	ADAMTS1;SLCO2B1;IGFBP3;MMP2;HAND1;LCAT;SERPINA3N;CPN1
Dipyridamole-750 mg/kg in CMC-Rat-Liver-3d-up	7/269	0.9999325619712962	0.999996097135795	0	0	0.3096986023763013	2.0886167505475178E-5	DPP4;GSTP2;SLC22A18;DLC1;SLCO2B1;SLC39A4;CPN1
Enoxacin-100 mg/kg in Corn Oil-Rat-Liver-0.25d-up	7/269	0.9999325619712962	0.999996097135795	0	0	0.3096986023763013	2.0886167505475178E-5	CAPN9;GLDC;MMP2;ENPP2;RAB38;AVPR1A;SERPINA3N
Hydroxyurea-400 mg/kg in Saline-Rat-Liver-3d-dn	7/269	0.9999325619712962	0.999996097135795	0	0	0.3096986023763013	2.0886167505475178E-5	DPP4;NIPSNAP3A;SLC22A18;SLCO2B1;AVPR1A;PAPOLB;SERPINA3N
Levamisole-120 mg/kg in Water-Rat-Liver-3d-dn	7/269	0.9999325619712962	0.999996097135795	0	0	0.3096986023763013	2.0886167505475178E-5	NIPSNAP3A;SLC22A18;DLC1;ENPP2;LCAT;AVPR1A;SERPINA3N
Lorazepam-2000 mg/kg in CMC-Rat-Liver-3d-dn	7/269	0.9999325619712962	0.999996097135795	0	0	0.3096986023763013	2.0886167505475178E-5	RELN;DLC1;SLCO2B1;IGFBP3;LCAT;AVPR1A;SERPINA3N
Sparfloxacin-450 mg/kg in Corn Oil-Rat-Liver-3d-dn	7/269	0.9999325619712962	0.999996097135795	0	0	0.3096986023763013	2.0886167505475178E-5	DPP4;ARG1;SLC22A18;SLCO2B1;MMP2;SAT2;AVPR1A
L-Buthionine Sulfoximine-100000 uM in DMSO-Rat-Primary rat hepatocytes-0.67d-dn	10/331	0.9999340397375981	0.999996097135795	0	0	0.36062576188541245	2.3787754414736778E-5	NPEPL1;NIPSNAP3A;GLDC;S100A16;GSTP2;SLC22A18;DIO3;LCAT;SERPINA3N;CRYAB
Mitomycin C-0.5 mg/kg in Saline-Rat-Bone marrow-3d-up	10/331	0.9999340397375981	0.999996097135795	0	0	0.36062576188541245	2.3787754414736778E-5	CAPN9;EFNB3;GYPC;VWF;GLDC;GSTP2;MMP2;CYP1B1;ADRA1D;CBLN2
Carboplatin-14 mg/kg in Saline-Rat-Liver-1d-up	9/311	0.9999343321249478	0.999996097135795	0	0	0.345124092842181	2.2664309972962068E-5	GLDC;ADAMTS1;SLC22A18;SLCO2B1;MMP2;RAB38;SERPINA3N;HSPB3;CPN1
Fluphenazine-22 mg/kg in Corn Oil-Rat-Heart-3d-up	9/311	0.9999343321249478	0.999996097135795	0	0	0.345124092842181	2.2664309972962068E-5	GSTP2;DOCK9;ADAMTS1;GFPT2;COL6A1;ESAM;CRYAB;HMGN3;GIT1
Nateglinide-625 mg/kg in CMC-Rat-Kidney-3d-up	9/311	0.9999343321249478	0.999996097135795	0	0	0.345124092842181	2.2664309972962068E-5	GLDC;PCBP4;ADAMTS1;SLC22A18;DLC1;IGFBP3;MMP2;HAND1;SAT2
Procarbazine-27 mg/kg in Water-Rat-Liver-5d-dn	9/311	0.9999343321249478	0.999996097135795	0	0	0.345124092842181	2.2664309972962068E-5	DPP4;RELN;GLDC;SLC22A18;RAB38;AVPR1A;HSPB3;SLC39A4;CPN1
Propylthiouracil-625 mg/kg in CMC-Rat-Liver-3d-up	9/311	0.9999343321249478	0.999996097135795	0	0	0.345124092842181	2.2664309972962068E-5	ABCC3;NIPSNAP3A;GSTP2;SLC22A18;SLCO2B1;ENPP2;PAPOLB;SERPINA3N;SLC39A4
Rofecoxib-111 uM in DMSO-Rat-Primary rat hepatocytes-0.67d-dn	4/202	0.9999347743562274	0.999996097135795	0	0	0.23454931480409189	1.5299129007724015E-5	S100A16;SLC22A18;ARHGEF18;HMGN3
Acrolein-20 mg/kg in Water-Rat-Heart-5d-up	8/291	0.9999361811773896	0.999996097135795	0	0	0.327507231857177	2.0901792904523223E-5	CLIC5;VWF;GSTP2;DOCK9;DLC1;SLCO2B1;MMP2;HMGN3
Amiodarone-37.04 uM in DMSO-Rat-Primary rat hepatocytes-0.67d-dn	8/291	0.9999361811773896	0.999996097135795	0	0	0.327507231857177	2.0901792904523223E-5	RELN;NIPSNAP3A;GYPC;SLC22A18;DLC1;AVPR1A;SERPINA3N;HMGN3
Betamethasone-79 mg/kg in Corn Oil-Rat-Liver-1d-up	8/291	0.9999361811773896	0.999996097135795	0	0	0.327507231857177	2.0901792904523223E-5	DPP4;PTGIS;NIPSNAP3A;SLC22A18;LCAT;TDRD7;SERPINA3N;SLC38A4
Bisphenol A-50 mg/kg in Corn Oil-Rat-Liver-0.25d-dn	8/291	0.9999361811773896	0.999996097135795	0	0	0.327507231857177	2.0901792904523223E-5	SLC5A7;ARG1;DLC1;LCAT;RAB38;AVPR1A;SERPINA3N;CPN1
Clonazepam-2500 mg/kg in CMC-Rat-Liver-3d-dn	8/291	0.9999361811773896	0.999996097135795	0	0	0.327507231857177	2.0901792904523223E-5	RELN;NIPSNAP3A;DLC1;SLCO2B1;IGFBP3;LCAT;AVPR1A;SERPINA3N
Diazepam-710 mg/kg in CMC-Rat-Heart-1d-up	8/291	0.9999361811773896	0.999996097135795	0	0	0.327507231857177	2.0901792904523223E-5	PTGIS;GLDC;SOX18;ADAMTS1;GFPT2;MMP2;HAND1;CRYAB
Dyphylline-3855 mg/kg in CMC-Rat-Heart-3d-up	8/291	0.9999361811773896	0.999996097135795	0	0	0.327507231857177	2.0901792904523223E-5	SOX18;ADAMTS1;DLC1;MMP2;COL6A1;HAND1;LAMB1;CRYAB
Ethanol-3000 mg/kg in Saline-Rat-Liver-5d-up	8/291	0.9999361811773896	0.999996097135795	0	0	0.327507231857177	2.0901792904523223E-5	BARHL1;MMP2;ENPP2;LCAT;AVPR1A;SERPINA3N;HSPB3;AARD
Fluocinolone Acetonide-2.5 mg/kg in Corn Oil-Rat-Heart-5d-up	8/291	0.9999361811773896	0.999996097135795	0	0	0.327507231857177	2.0901792904523223E-5	CLIC5;VWF;ADAMTS1;IGFBP3;GFPT2;SERPINA3N;CRYAB;HMGN3
Iproniazid-46 mg/kg in Water-Rat-Heart-3d-dn	8/291	0.9999361811773896	0.999996097135795	0	0	0.327507231857177	2.0901792904523223E-5	CLIC5;SOX18;ACTN2;GSTP2;DLC1;ME3;LAMB1;CRYAB
Mitoxantrone-2 mg/kg in Saline-Rat-Heart-3d-up	8/291	0.9999361811773896	0.999996097135795	0	0	0.327507231857177	2.0901792904523223E-5	ADAMTS1;GFPT2;MMP2;HAND1;ESAM;CRYAB;HMGN3;ADAMTS9
Piclamilast-17 mg/kg in CMC-Rat-Heart-1d-dn	8/291	0.9999361811773896	0.999996097135795	0	0	0.327507231857177	2.0901792904523223E-5	CLIC5;EFNB3;VWF;SOX18;DLC1;IGFBP3;MMP2;GIT1
Acyclovir-330 mg/kg in Saline-Rat-Liver-0.25d-up	7/270	0.9999363281436142	0.999996097135795	0	0	0.3085040558476758	1.9643651318874287E-5	NIPSNAP3A;ADAMTS1;DLC1;SLCO2B1;RAB38;AVPR1A;SERPINA3N
Aspirin-500 mg/kg in Corn Oil-Rat-Liver-3d-up	7/270	0.9999363281436142	0.999996097135795	0	0	0.3085040558476758	1.9643651318874287E-5	NIPSNAP3A;GLDC;GSTP2;SLC22A18;ENPP2;SERPINA3N;SLC38A4
CerIVastatin-7 mg/kg in Corn Oil-Rat-Kidney-3d-up	7/270	0.9999363281436142	0.999996097135795	0	0	0.3085040558476758	1.9643651318874287E-5	BARHL1;EDNRB;GLDC;IGFBP3;MMP2;HAND1;PAPOLB
Clotrimazole-52 mg/kg in Corn Oil-Rat-Liver-0.25d-dn	7/270	0.9999363281436142	0.999996097135795	0	0	0.3085040558476758	1.9643651318874287E-5	NIPSNAP3A;ARG1;DLC1;SLCO2B1;MMP2;ENPP2;SERPINA3N
Norethindrone-75 mg/kg in Corn Oil-Rat-Liver-5d-dn	7/270	0.9999363281436142	0.999996097135795	0	0	0.3085040558476758	1.9643651318874287E-5	GLDC;SLC22A18;SLCO2B1;LCAT;AVPR1A;SERPINA3N;CPN1
Cisplatin-1.17 mg/kg in Saline-Rat-Liver-1d-up	5/226	0.9999368180169124	0.999996097135795	0	0	0.26250976931440323	1.6586411791874004E-5	DPP4;NIPSNAP3A;DLC1;SLCO2B1;CPN1
Azithromycin-50 mg/kg in Water-Rat-Liver-5d-up	9/312	0.9999377883276603	0.999996097135795	0	0	0.34396608989972477	2.139937133303747E-5	GSTP2;SLCO2B1;IGFBP3;HAND1;ENPP2;DPEP1;LCAT;SERPINA3N;CPN1
Clotrimazole-89 mg/kg in Corn Oil-Rat-Liver-3d-dn	9/312	0.9999377883276603	0.999996097135795	0	0	0.34396608989972477	2.139937133303747E-5	GLDC;ADAMTS1;SLCO2B1;IGFBP3;LCAT;AVPR1A;SERPINA3N;HSPB3;CPN1
Lipopolysaccharide E. Coli O55:B5-1.25 mg/kg in Saline-Rat-Liver-0.25d-dn	9/312	0.9999377883276603	0.999996097135795	0	0	0.34396608989972477	2.139937133303747E-5	DPP4;S100A16;GSTP2;SLC22A18;SLCO2B1;IGFBP3;ENPP2;AVPR1A;CPN1
Stanozolol-39 mg/kg in Water-Rat-Liver-1d-dn	9/312	0.9999377883276603	0.999996097135795	0	0	0.34396608989972477	2.139937133303747E-5	S100A16;ARG1;DLC1;SLCO2B1;MMP2;RAB38;AVPR1A;SERPINA3N;SLC38A4
N-Nitrosodimethylamine-10 mg/kg in Saline-Rat-Liver-1d-dn	6/249	0.9999388001512663	0.999996097135795	0	0	0.2863284202569917	1.7523792240059886E-5	RELN;SLCO2B1;IGFBP3;COL6A1;AVPR1A;HSPB3
Raloxifene-650 mg/kg in Corn Oil-Rat-Liver-3d-dn	6/249	0.9999388001512663	0.999996097135795	0	0	0.2863284202569917	1.7523792240059886E-5	NIPSNAP3A;GLDC;SLC22A18;IGFBP3;ENPP2;SERPINA3N
Troglitazone-100 mg/kg in Corn Oil-Rat-Liver-3d-up	4/203	0.9999388432699163	0.999996097135795	0	0	0.2333578721633646	1.427184081480034E-5	SLC22A18;AVPR1A;SERPINA3N;SLC39A4
Cisplatin-2 mg/kg in Saline-Rat-Liver-3d-dn	8/292	0.9999396295438203	0.999996097135795	0	0	0.32633604950263523	1.970165088115866E-5	DPP4;SLC22A18;SLCO2B1;IGFBP3;LCAT;RAB38;AVPR1A;CPN1
Cyproterone Acetate-2500 mg/kg in CMC-Rat-Liver-0.25d-dn	8/292	0.9999396295438203	0.999996097135795	0	0	0.32633604950263523	1.970165088115866E-5	DPP4;RELN;NIPSNAP3A;GLDC;SLC22A18;SLCO2B1;RAB38;AVPR1A
Diclofenac-10 mg/kg in Corn Oil-Rat-Liver-3d-dn	8/292	0.9999396295438203	0.999996097135795	0	0	0.32633604950263523	1.970165088115866E-5	DPP4;NIPSNAP3A;SLCO2B1;IGFBP3;HAND1;AVPR1A;HSPB3;CPN1
Digoxin-11 mg/kg in Corn Oil-Rat-Heart-1d-dn	8/292	0.9999396295438203	0.999996097135795	0	0	0.32633604950263523	1.970165088115866E-5	CLIC5;PTGIS;ACTN2;S100A16;DLC1;MMP2;HSPB3;CRYAB
Ethylene Glycol-3525 mg/kg in Water-Rat-Bone marrow-1d-up	8/292	0.9999396295438203	0.999996097135795	0	0	0.32633604950263523	1.970165088115866E-5	PNCK;CAPN9;EFNB3;GRM7;GLDC;MMP2;AKAP6;ADRA1D
Methotrexate-0.3 mg/kg in Corn Oil-Rat-Spleen-1d-up	8/292	0.9999396295438203	0.999996097135795	0	0	0.32633604950263523	1.970165088115866E-5	LYL1;NPEPL1;GLDC;GSTP2;SLCO2B1;MMP2;EMB;LOXL1
Procarbazine-27 mg/kg in Water-Rat-Liver-0.25d-dn	8/292	0.9999396295438203	0.999996097135795	0	0	0.32633604950263523	1.970165088115866E-5	SLC22A18;LCAT;RAB38;AVPR1A;SERPINA3N;HSPB3;SLC39A4;SLC38A4
Cortisone-206 mg/kg in CMC-Rat-Heart-1d-dn	7/271	0.9999398736631918	0.999996097135795	0	0	0.30731855891396415	1.847849470833276E-5	ACTN2;MMP2;COL6A1;HAND1;ESAM;CRYAB;GIT1
Lomustine-8.75 mg/kg in Corn Oil-Rat-Spleen-5d-up	7/271	0.9999398736631918	0.999996097135795	0	0	0.30731855891396415	1.847849470833276E-5	PDGFRB;PTPRC;GSTP2;DLC1;SLCO2B1;PTPRO;HMGN3
N-Nitrosodiethylamine-34 mg/kg in Saline-Rat-Liver-0.25d-dn	7/271	0.9999398736631918	0.999996097135795	0	0	0.30731855891396415	1.847849470833276E-5	RELN;S100A16;GSTP2;ADAMTS1;SLC22A18;ENPP2;SLC39A4
Amantadine-1500 uM in DMSO-Rat-Primary rat hepatocytes-0.67d-dn	5/227	0.9999405909862292	0.999996097135795	0	0	0.26131293817718293	1.5524805103895684E-5	DPP4;GLDC;S100A16;SLC22A18;SLC39A4
Leflunomide-60 mg/kg in Corn Oil-Rat-Liver-1d-up	5/227	0.9999405909862292	0.999996097135795	0	0	0.26131293817718293	1.5524805103895684E-5	GSTP2;ADAMTS1;ENPP2;CYP1B1;SLC39A4
N-Nitrosodiethylamine-34 mg/kg in Saline-Rat-Bone marrow-3d-up	9/313	0.9999410532649499	0.999996097135795	0	0	0.3428157053976795	2.020846217438702E-5	LYL1;NIPSNAP3A;GYPC;VWF;GSTP2;SLCO2B1;MMP2;HMGN3;CBLN2
Tenidap-41 uM in DMSO-Rat-Primary rat hepatocytes-1d-dn	11/353	0.9999413333842146	0.999996097135795	0	0	0.3721363549629031	2.183262098562563E-5	DPP4;NPEPL1;NIPSNAP3A;GYPC;S100A16;SLC22A18;DLC1;LCAT;HMGN3;SLC39A4;CPN1
Epinephrine-0.0375 mg/kg in Saline-Rat-Heart-1d-dn	6/250	0.9999423157678619	0.999996097135795	0	0	0.2851392606222817	1.644851371593742E-5	GSTP2;COL6A1;DLGAP2;CRYAB;HMGN3;LOXL1
Glycine-2000 mg/kg in CMC-Rat-Kidney-1d-dn	6/250	0.9999423157678619	0.999996097135795	0	0	0.2851392606222817	1.644851371593742E-5	DPP4;GSTP2;ADAMTS1;HAND1;SAT2;CRYAB
Simvastatin-1200 mg/kg in Corn Oil-Rat-Kidney-1d-dn	6/250	0.9999423157678619	0.999996097135795	0	0	0.2851392606222817	1.644851371593742E-5	DPP4;SLC22A18;HAND1;SAT2;EPS8L2;CRYAB
33'5-Triiodo-L-Thyronine-0.1 mg/kg in PEG400-Rat-Heart-3d-dn	8/293	0.9999428815716064	0.999996097135795	0	0	0.3251730859716341	1.8573906087815936E-5	EFNB3;GYPC;DLC1;SLCO2B1;IGFBP3;COL6A1;LAMB1;CRYAB
Amoxapine-313 mg/kg in CMC-Rat-Heart-1d-dn	8/293	0.9999428815716064	0.999996097135795	0	0	0.3251730859716341	1.8573906087815936E-5	GYPC;VWF;SOX18;IGFBP3;MMP2;HAND1;GIT1;LOXL1
Carbon Tetrachloride-1175 mg/kg in Corn Oil-Rat-Liver-0.25d-dn	8/293	0.9999428815716064	0.999996097135795	0	0	0.3251730859716341	1.8573906087815936E-5	DPP4;NIPSNAP3A;SLC22A18;SLCO2B1;ENPP2;LCAT;AVPR1A;CPN1
Etoposide-188 mg/kg in Corn Oil-Rat-Spleen-1d-up	8/293	0.9999428815716064	0.999996097135795	0	0	0.3251730859716341	1.8573906087815936E-5	BARHL1;CAPN9;GLDC;SOX18;GSTP2;SLCO2B1;MMP2;CYP1B1
Hydrocortisone-56 mg/kg in Corn Oil-Rat-Liver-3d-dn	8/293	0.9999428815716064	0.999996097135795	0	0	0.3251730859716341	1.8573906087815936E-5	RELN;NIPSNAP3A;SLC22A18;SLCO2B1;IGFBP3;RAB38;AVPR1A;SLC39A4
Mitomycin C-1.7 mg/kg in Saline-Rat-Liver-3d-dn	8/293	0.9999428815716064	0.999996097135795	0	0	0.3251730859716341	1.8573906087815936E-5	DPP4;GLDC;SLC22A18;DLC1;SLCO2B1;AVPR1A;SERPINA3N;CPN1
Nisoldipine-15 mg/kg in Water-Rat-Liver-0.25d-dn	8/293	0.9999428815716064	0.999996097135795	0	0	0.3251730859716341	1.8573906087815936E-5	SLC22A18;SLCO2B1;ENPP2;LCAT;AVPR1A;SERPINA3N;HSPB3;CPN1
Ramipril-620 uM in DMSO-Rat-Primary rat hepatocytes-0.67d-dn	8/293	0.9999428815716064	0.999996097135795	0	0	0.3251730859716341	1.8573906087815936E-5	DPP4;NIPSNAP3A;GLDC;S100A16;SLC22A18;LCAT;SERPINA3N;SLC39A4
Thioacetamide-200 mg/kg in Saline-Rat-Liver-1d-dn	8/293	0.9999428815716064	0.999996097135795	0	0	0.3251730859716341	1.8573906087815936E-5	DPP4;SLC22A18;SLCO2B1;ENPP2;LCAT;RAB38;AVPR1A;CPN1
Nevirapine-200 mg/kg in Saline-Rat-Liver-1d-dn	7/272	0.9999432112529189	0.999996097135795	0	0	0.306142009126922	1.7385914794055133E-5	ARG1;SLCO2B1;IGFBP3;LCAT;AVPR1A;HSPB3;CPN1
Omeprazole-415 mg/kg in Corn Oil-Rat-Liver-1d-dn	7/272	0.9999432112529189	0.999996097135795	0	0	0.306142009126922	1.7385914794055133E-5	DLC1;SLCO2B1;IGFBP3;RAB38;SERPINA3N;HSPB3;CPN1
Sodium Nitroprusside-6 mg/kg in Saline-Rat-Heart-5d-dn	7/272	0.9999432112529189	0.999996097135795	0	0	0.306142009126922	1.7385914794055133E-5	EFNB3;ACTN2;DOCK9;ADAMTS1;MMP2;ESAM;LAMB1
Theophylline-225 mg/kg in Water-Rat-Heart-5d-up	7/272	0.9999432112529189	0.999996097135795	0	0	0.306142009126922	1.7385914794055133E-5	GLDC;GSTP2;MMP2;HAND1;KCNA5;ESAM;GIT1
Troglitazone-1200 mg/kg in Corn Oil-Rat-Liver-5d-up	7/272	0.9999432112529189	0.999996097135795	0	0	0.306142009126922	1.7385914794055133E-5	DPP4;SLC22A18;DLC1;SLCO2B1;AVPR1A;SERPINA3N;SLC38A4
Doxorubicin-3 mg/kg in Saline-Rat-Liver-5d-up	10/334	0.9999436544766634	0.999996097135795	0	0	0.3572274320356162	2.0128733695562717E-5	RELN;NIPSNAP3A;DLC1;SLCO2B1;ENPP2;LCAT;SAT2;SERPINA3N;CPN1;SLC38A4
Flunarizine-126 mg/kg in CMC-Rat-Heart-1d-dn	5/228	0.999944126555309	0.999996097135795	0	0	0.2601268409515072	1.4534588713111125E-5	DLC1;IGFBP3;GFPT2;HMGN3;LOXL1
Pentobarbital-20 mg/kg in Water-Rat-Liver-0.25d-dn	5/228	0.999944126555309	0.999996097135795	0	0	0.2601268409515072	1.4534588713111125E-5	DPP4;DLC1;LCAT;SERPINA3N;HSPB3
Clotrimazole-178 mg/kg in Corn Oil-Rat-Liver-3d-dn	9/314	0.9999441372695863	0.999996097135795	0	0	0.34167286440056566	1.908731225333584E-5	NIPSNAP3A;GLDC;GSTP2;SLCO2B1;LCAT;SAT2;TDRD7;AVPR1A;SERPINA3N
Diphenhydramine-100 mg/kg in Water-Rat-Heart-5d-up	9/314	0.9999441372695863	0.999996097135795	0	0	0.34167286440056566	1.908731225333584E-5	CLIC5;NPEPL1;SLCO2B1;COL6A1;HAND1;ESAM;ME3;CRYAB;GIT1
Etidronate-1005 mg/kg in Water-Rat-Heart-5d-dn	9/314	0.9999441372695863	0.999996097135795	0	0	0.34167286440056566	1.908731225333584E-5	SOX18;S100A16;ADAMTS1;GFPT2;MMP2;COL6A1;LAMB1;PAPOLB;HSPB3
Levodopa-1000 mg/kg in Water-Rat-Brain-3d-dn	9/314	0.9999441372695863	0.999996097135795	0	0	0.34167286440056566	1.908731225333584E-5	EPHA5;PNCK;TTYH1;ENPP2;PDE4B;CABP1;KLHL13;PRKCZ;HMGN3
Sparfloxacin-29 mg/kg in Corn Oil-Rat-Liver-0.25d-dn	9/314	0.9999441372695863	0.999996097135795	0	0	0.34167286440056566	1.908731225333584E-5	NIPSNAP3A;GLDC;ADAMTS1;MMP2;LCAT;RAB38;AVPR1A;HSPB3;CPN1
Diethylstilbestrol-2.8 mg/kg in Corn Oil-Rat-Spleen-0.25d-dn	6/251	0.9999456180065963	0.999996097135795	0	0	0.2839598084131612	1.544272033479981E-5	CAPN9;EFNB3;NIPSNAP3A;GYPC;GLDC;MMP2
Fenofibrate-215 mg/kg in Corn Oil-Rat-Kidney-5d-dn	6/251	0.9999456180065963	0.999996097135795	0	0	0.2839598084131612	1.544272033479981E-5	DPP4;GLDC;SLC22A18;IGFBP3;MMP2;EPS8L2
Rabeprazole-1024 mg/kg in Water-Rat-Liver-5d-up	6/251	0.9999456180065963	0.999996097135795	0	0	0.2839598084131612	1.544272033479981E-5	NIPSNAP3A;GSTP2;HAND1;ENPP2;SERPINA3N;FGF2
4-Nonylphenol-20 mg/kg in Corn Oil-Rat-Liver-0.25d-dn	8/294	0.9999459482326937	0.999996097135795	0	0	0.3240182550527378	1.751423266699191E-5	RELN;ARG1;ADAMTS1;HAND1;LCAT;AVPR1A;SERPINA3N;HSPB3
Aspirin-500 mg/kg in Corn Oil-Rat-Liver-1d-up	8/294	0.9999459482326937	0.999996097135795	0	0	0.3240182550527378	1.751423266699191E-5	DPP4;NIPSNAP3A;SLC22A18;DLC1;SLCO2B1;AVPR1A;SERPINA3N;CPN1
Candesartan-1300 mg/kg in CMC-Rat-Heart-5d-dn	8/294	0.9999459482326937	0.999996097135795	0	0	0.3240182550527378	1.751423266699191E-5	PTGIS;SOX18;ACTN2;GSTP2;DLC1;CRYAB;GIT1;LOXL1
Raloxifene-5 mg/kg in Corn Oil-Rat-Liver-3d-dn	8/294	0.9999459482326937	0.999996097135795	0	0	0.3240182550527378	1.751423266699191E-5	DPP4;GLDC;SLC22A18;DLC1;SLCO2B1;LCAT;AVPR1A;CPN1
Theophylline-225 mg/kg in Water-Rat-Brain-5d-up	8/294	0.9999459482326937	0.999996097135795	0	0	0.3240182550527378	1.751423266699191E-5	RELN;S100A16;ENPP2;AQP4;MMD2;ALDOC;HMGN3;GIT1
Bromisovalum-250 mg/kg in Corn Oil-Rat-Heart-5d-up	7/273	0.9999463527615109	0.999996097135795	0	0	0.30497430557888017	1.6361468182157053E-5	EDNRB;GLDC;ADAMTS1;IGFBP3;GFPT2;MMP2;CRYAB
Dipyrone-1636 mg/kg in Water-Rat-Liver-1d-dn	7/273	0.9999463527615109	0.999996097135795	0	0	0.30497430557888017	1.6361468182157053E-5	RELN;NIPSNAP3A;DLC1;SLCO2B1;LCAT;AVPR1A;SERPINA3N
Droperidol-94 mg/kg in CMC-Rat-Heart-1d-dn	7/273	0.9999463527615109	0.999996097135795	0	0	0.30497430557888017	1.6361468182157053E-5	SOX18;S100A16;ADAMTS1;IGFBP3;COL6A1;HMGN3;LOXL1
Famotidine-1200 mg/kg in CMC-Rat-Heart-5d-dn	7/273	0.9999463527615109	0.999996097135795	0	0	0.30497430557888017	1.6361468182157053E-5	EFNB3;ACTN2;S100A16;ADAMTS1;DLC1;SLCO2B1;HAND1
Fludrocortisone Acetate-125 mg/kg in CMC-Rat-Liver-1d-up	7/273	0.9999463527615109	0.999996097135795	0	0	0.30497430557888017	1.6361468182157053E-5	DPP4;NIPSNAP3A;SLC22A18;ENPP2;LCAT;TDRD7;SERPINA3N
Moxonidine-17 mg/kg in CMC-Rat-Heart-3d-up	7/273	0.9999463527615109	0.999996097135795	0	0	0.30497430557888017	1.6361468182157053E-5	GLDC;ACTN2;ADAMTS1;DLC1;MMP2;PDE4B;CRYAB
Tocainide-224 mg/kg in Corn Oil-Rat-Liver-0.25d-dn	7/273	0.9999463527615109	0.999996097135795	0	0	0.30497430557888017	1.6361468182157053E-5	NIPSNAP3A;GLDC;SLC22A18;DLC1;LCAT;AVPR1A;SLC39A4
Lead (II) Acetate-200 mg/kg in Saline-Rat-Bone marrow-3d-up	11/355	0.9999470182745437	0.999996097135795	0	0	0.3699318543647428	1.9600147174891088E-5	LYL1;ZFP598;GYPC;VWF;GLDC;GSTP2;MMP2;PTPRO;HAND1;ARHGEF18;CBLN2
Methotrexate-27 mg/kg in Corn Oil-Rat-Liver-3d-dn	9/315	0.9999470501061452	0.999996097135795	0	0	0.34053749295245256	1.8031901503276754E-5	DPP4;NIPSNAP3A;SLC22A18;SLCO2B1;IGFBP3;RAB38;AVPR1A;SLC39A4;FGFR2
Isotretinoin-13 mg/kg in Corn Oil-Rat-Liver-1d-up	6/252	0.9999487194777504	0.999996097135795	0	0	0.28278994524639123	1.4501987917095581E-5	ZFP598;GSTP2;SLC22A18;SLCO2B1;RAB38;CPN1
Allylamine-75 mg/kg in Water-Rat-Heart-5d-up	8/295	0.9999488397497099	0.999996097135795	0	0	0.32287147173606384	1.6518607857196625E-5	CLIC5;CNN1;ACTN2;GSTP2;DLC1;HAND1;CRYAB;GIT1
Benoxaprofen-89 mg/kg in CMC-Rat-Liver-5d-dn	8/295	0.9999488397497099	0.999996097135795	0	0	0.32287147173606384	1.6518607857196625E-5	DPP4;RELN;SLC22A18;SLCO2B1;IGFBP3;LCAT;AVPR1A;CPN1
Benzethonium Chloride-30 mg/kg in Corn Oil-Rat-Heart-5d-up	8/295	0.9999488397497099	0.999996097135795	0	0	0.32287147173606384	1.6518607857196625E-5	CLIC5;VWF;GSTP2;ADAMTS1;DLC1;GFPT2;ESAM;CRYAB
Bisphenol A-150 mg/kg in Corn Oil-Rat-Liver-3d-up	8/295	0.9999488397497099	0.999996097135795	0	0	0.32287147173606384	1.6518607857196625E-5	DPP4;NIPSNAP3A;SLC22A18;SLCO2B1;HAND1;ENPP2;LCAT;SLC38A4
Celecoxib-100 uM in DMSO-Rat-Primary rat hepatocytes-0.67d-dn	8/295	0.9999488397497099	0.999996097135795	0	0	0.32287147173606384	1.6518607857196625E-5	NIPSNAP3A;S100A16;SLC22A18;DIO3;AVPR1A;SERPINA3N;FRK;SLC39A4
Clonazepam-2500 mg/kg in CMC-Rat-Liver-0.25d-dn	8/295	0.9999488397497099	0.999996097135795	0	0	0.32287147173606384	1.6518607857196625E-5	RELN;NIPSNAP3A;GLDC;SLC22A18;DLC1;SLCO2B1;ENPP2;AVPR1A
Clonidine-6 mg/kg in Water-Rat-Heart-1d-up	8/295	0.9999488397497099	0.999996097135795	0	0	0.32287147173606384	1.6518607857196625E-5	CLIC5;VWF;SOX18;ACTN2;GSTP2;TNNI2;ESAM;CRYAB
Etoposide-100 mg/kg in Corn Oil-Rat-Spleen-0.25d-dn	8/295	0.9999488397497099	0.999996097135795	0	0	0.32287147173606384	1.6518607857196625E-5	LYL1;CAPN9;EFNB3;NIPSNAP3A;GYPC;GLDC;MMP2;EMB
Gentamicin-267 mg/kg in Corn Oil-Rat-Liver-1d-up	8/295	0.9999488397497099	0.999996097135795	0	0	0.32287147173606384	1.6518607857196625E-5	NIPSNAP3A;ACTN2;SLCO2B1;MMP2;TDRD7;SERPINA3N;CRYAB;CPN1
Hydroxyurea-400 mg/kg in Saline-Rat-Spleen-3d-up	8/295	0.9999488397497099	0.999996097135795	0	0	0.32287147173606384	1.6518607857196625E-5	TRAF3IP3;CAPN9;PTPRC;GLDC;GSTP2;PTPRO;HAND1;HMGN3
Mefenamic Acid-93 mg/kg in Corn Oil-Rat-Kidney-3d-up	8/295	0.9999488397497099	0.999996097135795	0	0	0.32287147173606384	1.6518607857196625E-5	BARHL1;DPP4;EDNRB;GLDC;DLC1;MMP2;PAPOLB;CRYAB
Papaverine-69 mg/kg in CMC-Rat-Heart-5d-up	8/295	0.9999488397497099	0.999996097135795	0	0	0.32287147173606384	1.6518607857196625E-5	VWF;ACTN2;S100A16;GSTP2;KCNIP2;MMP2;COL6A1;ME3
Sulindac-64 mg/kg in Corn Oil-Rat-Liver-1d-dn	8/295	0.9999488397497099	0.999996097135795	0	0	0.32287147173606384	1.6518607857196625E-5	DPP4;PTGIS;NIPSNAP3A;SLC22A18;SLCO2B1;AVPR1A;HSPB3;SLC39A4
TNF-alpha-0.25 mg/kg in RSA/Saline-Rat-Liver-0.25d-dn	8/295	0.9999488397497099	0.999996097135795	0	0	0.32287147173606384	1.6518607857196625E-5	GLDC;S100A16;SLC22A18;SLCO2B1;MMP2;LCAT;RAB38;AVPR1A
Tamoxifen-64 mg/kg in Corn Oil-Rat-Liver-1d-dn	8/295	0.9999488397497099	0.999996097135795	0	0	0.32287147173606384	1.6518607857196625E-5	GLDC;SLC22A18;DLC1;SLCO2B1;AVPR1A;SERPINA3N;HSPB3;CPN1
3-Chloroaniline-200 mg/kg in CMC-Rat-Kidney-1d-up	7/274	0.9999493094578957	0.999996097135795	0	0	0.3038153488738949	1.540095507869451E-5	GLDC;S100A16;SLC22A18;MMP2;HAND1;ARHGEF18;EPS8L2
Hydroxyurea-400 mg/kg in Saline-Rat-Spleen-5d-up	7/274	0.9999493094578957	0.999996097135795	0	0	0.3038153488738949	1.540095507869451E-5	CAPN9;GLDC;SOX18;GSTP2;DLC1;MMP2;HAND1
N-Nitrosodiethylamine-34 mg/kg in Saline-Rat-Bone marrow-5d-up	7/274	0.9999493094578957	0.999996097135795	0	0	0.3038153488738949	1.540095507869451E-5	LYL1;NIPSNAP3A;VWF;GSTP2;MMP2;ARHGEF18;HMGN3
Rofecoxib-775 mg/kg in Corn Oil-Rat-Liver-3d-dn	7/274	0.9999493094578957	0.999996097135795	0	0	0.3038153488738949	1.540095507869451E-5	NIPSNAP3A;GLDC;SLCO2B1;IGFBP3;RAB38;AVPR1A;HSPB3
Clomipramine-7 uM in DMSO-Rat-Primary rat hepatocytes-0.67d-dn	4/206	0.9999495163792488	0.999996097135795	0	0	0.22985432301191902	1.1604171383719964E-5	GLDC;S100A16;SLC22A18;ARHGEF18
Beta-Naphthoflavone-80 mg/kg in CMC-Rat-Liver-91d-dn	9/316	0.9999498009470018	0.999996097135795	0	0	0.33940951806100467	1.70384640461924E-5	RELN;ZFP598;NIPSNAP3A;DLC1;SLCO2B1;IGFBP3;LCAT;AVPR1A;CPN1
Ifosfamide-17 mg/kg in Saline-Rat-Liver-0.25d-dn	9/316	0.9999498009470018	0.999996097135795	0	0	0.33940951806100467	1.70384640461924E-5	RELN;GLDC;S100A16;SLC22A18;IGFBP3;HAND1;ENPP2;RAB38;SLC39A4
Bis(2-Ethylhexyl)Phthalate-100 mg/kg in Corn Oil-Rat-Liver-0.25d-up	8/296	0.9999515659771097	0.999996097135795	0	0	0.3217326521924223	1.5583184022050554E-5	PTGIS;GLDC;IGFBP3;MMP2;HAND1;CYP1B1;LCAT;HSPB3
Cetraxate-1503 mg/kg in CMC-Rat-Liver-3d-dn	8/296	0.9999515659771097	0.999996097135795	0	0	0.3217326521924223	1.5583184022050554E-5	GLDC;SLCO2B1;MMP2;HAND1;LCAT;AVPR1A;SERPINA3N;SLC38A4
Dobutamine-43 mg/kg in Saline-Rat-Heart-5d-dn	8/296	0.9999515659771097	0.999996097135795	0	0	0.3217326521924223	1.5583184022050554E-5	EFNB3;SOX18;GSTP2;DMRT2;ADAMTS1;HAND1;PDE4B;ESAM
Ergocalciferol-15 mg/kg in CMC-Rat-Kidney-3d-up	8/296	0.9999515659771097	0.999996097135795	0	0	0.3217326521924223	1.5583184022050554E-5	DPP4;GRM7;GLDC;GSTP2;ADAMTS1;AKAP6;SERPINA3N;HMGN3
Ferulic Acid-1500 mg/kg in CMC-Rat-Liver-5d-dn	8/296	0.9999515659771097	0.999996097135795	0	0	0.3217326521924223	1.5583184022050554E-5	DPP4;RELN;NIPSNAP3A;SLCO2B1;MMP2;LCAT;AVPR1A;CPN1
Fluconazole-394 mg/kg in Corn Oil-Rat-Liver-1d-up	8/296	0.9999515659771097	0.999996097135795	0	0	0.3217326521924223	1.5583184022050554E-5	ARG1;SLC22A18;SLCO2B1;ENPP2;AVPR1A;SERPINA3N;NRADD;CPN1
Isoprenaline-4.2 mg/kg in Saline-Rat-Heart-5d-dn	8/296	0.9999515659771097	0.999996097135795	0	0	0.3217326521924223	1.5583184022050554E-5	EFNB3;GYPC;SOX18;GSTP2;DMRT2;DOCK9;ME3;CRYAB
Mianserin-116 mg/kg in Corn Oil-Rat-Heart-5d-up	8/296	0.9999515659771097	0.999996097135795	0	0	0.3217326521924223	1.5583184022050554E-5	ACTN2;IGFBP3;GFPT2;COL6A1;ESAM;CRYAB;ADAMTS9;GIT1
Promethazine-2.3 mg/kg in Saline-Rat-Liver-3d-dn	8/296	0.9999515659771097	0.999996097135795	0	0	0.3217326521924223	1.5583184022050554E-5	DPP4;GLDC;SLC22A18;SLCO2B1;MMP2;RAB38;AVPR1A;CPN1
Raloxifene-5 mg/kg in Corn Oil-Rat-Liver-0.25d-dn	8/296	0.9999515659771097	0.999996097135795	0	0	0.3217326521924223	1.5583184022050554E-5	DPP4;NIPSNAP3A;GLDC;SLC22A18;DLC1;MMP2;RAB38;AVPR1A
SCH-351591-4.6 mg/kg in CMC-Rat-Liver-4d-dn	8/296	0.9999515659771097	0.999996097135795	0	0	0.3217326521924223	1.5583184022050554E-5	NIPSNAP3A;MMP2;HAND1;LCAT;AVPR1A;SLC39A4;CPN1;SLC38A4
Thioguanine-12 mg/kg in Corn Oil-Rat-Liver-0.25d-up	8/296	0.9999515659771097	0.999996097135795	0	0	0.3217326521924223	1.5583184022050554E-5	CAPN9;PTGIS;ARG1;IGFBP3;LCAT;SERPINA3N;HSPB3;NRADD
Thioguanine-24 mg/kg in Corn Oil-Rat-Liver-3d-dn	8/296	0.9999515659771097	0.999996097135795	0	0	0.3217326521924223	1.5583184022050554E-5	DPP4;S100A16;ARG1;SLC22A18;SLCO2B1;MMP2;SAT2;AVPR1A
Catechol-195 mg/kg in Saline-Rat-Liver-1d-dn	6/253	0.9999516322458329	0.999996097135795	0	0	0.2816295546558704	1.362211850406779E-5	RELN;SLCO2B1;MMP2;RAB38;AVPR1A;SERPINA3N
Desloratadine-57 uM in DMSO-Rat-Primary rat hepatocytes-1d-dn	6/253	0.9999516322458329	0.999996097135795	0	0	0.2816295546558704	1.362211850406779E-5	NIPSNAP3A;SLC22A18;SERPINA3N;HMGN3;SLC39A4;SLC38A4
Fluocinolone Acetonide-2.5 mg/kg in Corn Oil-Rat-Liver-3d-dn	6/253	0.9999516322458329	0.999996097135795	0	0	0.2816295546558704	1.362211850406779E-5	NIPSNAP3A;GLDC;ARG1;SLC22A18;IGFBP3;ENPP2
Aconitine-0.9 mg/kg in CMC-Rat-Heart-5d-up	7/275	0.9999520918833376	0.999996097135795	0	0	0.3026650410995438	1.4500459446264923E-5	CLIC5;DOCK9;MMP2;COL6A1;ME3;CRYAB;GIT1
Benzoic Acid-1700 mg/kg in CMC-Rat-Liver-3d-dn	7/275	0.9999520918833376	0.999996097135795	0	0	0.3026650410995438	1.4500459446264923E-5	GSTP2;DLC1;SLCO2B1;IGFBP3;LCAT;AVPR1A;SLC38A4
Cyclopropane Carboxylic Acid-375 mg/kg in Water-Rat-Liver-1d-up	7/275	0.9999520918833376	0.999996097135795	0	0	0.3026650410995438	1.4500459446264923E-5	SLC22A18;SLCO2B1;HAND1;ENPP2;LCAT;SERPINA3N;SLC38A4
Isoprenaline-4.2 mg/kg in Saline-Rat-Heart-3d-dn	7/275	0.9999520918833376	0.999996097135795	0	0	0.3026650410995438	1.4500459446264923E-5	EFNB3;GYPC;SOX18;S100A16;DOCK9;DLC1;ME3
Myrtecaine-140 mg/kg in Corn Oil-Rat-Heart-5d-up	7/275	0.9999520918833376	0.999996097135795	0	0	0.3026650410995438	1.4500459446264923E-5	ABCC3;CLIC5;SOX18;ACTN2;GSTP2;DLC1;CRYAB
Norethindrone Acetate-125 mg/kg in Corn Oil-Rat-Liver-5d-dn	7/275	0.9999520918833376	0.999996097135795	0	0	0.3026650410995438	1.4500459446264923E-5	RELN;GLDC;SLCO2B1;IGFBP3;RAB38;AVPR1A;CPN1
Oxymetazoline-0.5 mg/kg in Water-Rat-Heart-5d-up	7/275	0.9999520918833376	0.999996097135795	0	0	0.3026650410995438	1.4500459446264923E-5	CNN1;GLDC;IGFBP3;MMP2;HAND1;ENPP2;PDE4B
Clofibric Acid-448 mg/kg in Corn Oil-Rat-Heart-3d-up	9/317	0.9999523986454966	0.999996097135795	0	0	0.3382888676818389	1.610339158975544E-5	EDNRB;GLDC;ACTN2;S100A16;GSTP2;ADAMTS1;MMP2;HAND1;CRYAB
Fluoxetine-52 mg/kg in CMC-Rat-Liver-3d-up	9/317	0.9999523986454966	0.999996097135795	0	0	0.3382888676818389	1.610339158975544E-5	S100A16;GSTP2;SLC22A18;SLCO2B1;ENPP2;MMD2;SAT2;SERPINA3N;CPN1
Insulin-0.56 mg/kg in Saline-Rat-Liver-1d-up	9/317	0.9999523986454966	0.999996097135795	0	0	0.3382888676818389	1.610339158975544E-5	DPP4;LYL1;ZFP598;NIPSNAP3A;DLC1;SLCO2B1;MMP2;MMD2;HSPB3
Phalloidin-1 uM in DMSO-Rat-Primary rat hepatocytes-0.67d-dn	9/317	0.9999523986454966	0.999996097135795	0	0	0.3382888676818389	1.610339158975544E-5	DPP4;NIPSNAP3A;GYPC;GLDC;S100A16;SLC22A18;LCAT;CRYAB;HMGN3
Oxcarbazepine-1600 mg/kg in CMC-Rat-Brain-3d-up	5/231	0.9999534506834621	0.999996097135795	0	0	0.25663152788823274	1.1946300273491442E-5	RELN;ALDOC;CABP1;HMGN3;ASTN1
Acetazolamide-47 mg/kg in Corn Oil-Rat-Liver-5d-dn	8/297	0.999954135961722	0.999996097135795	0	0	0.32060171375288904	1.4704426476321425E-5	RELN;SLC22A18;SLCO2B1;MMP2;LCAT;RAB38;SERPINA3N;CPN1
Allyl Alcohol-16 mg/kg in Saline-Rat-Liver-5d-up	8/297	0.999954135961722	0.999996097135795	0	0	0.32060171375288904	1.4704426476321425E-5	DPP4;GLDC;SLCO2B1;HAND1;RAB38;AVPR1A;SERPINA3N;CPN1
Altretamine-13 mg/kg in Corn Oil-Rat-Liver-3d-dn	8/297	0.999954135961722	0.999996097135795	0	0	0.32060171375288904	1.4704426476321425E-5	DPP4;GSTP2;ADAMTS1;MMP2;SAT2;AVPR1A;SERPINA3N;SLC38A4
Metoclopramide-185 mg/kg in CMC-Rat-Heart-5d-dn	8/297	0.999954135961722	0.999996097135795	0	0	0.32060171375288904	1.4704426476321425E-5	SOX18;ACTN2;S100A16;DLC1;COL6A1;LAMB1;HSPB3;LOXL1
NN-Dimethylformamide-140 mg/kg in Saline-Rat-Bone marrow-0.25d-dn	8/297	0.999954135961722	0.999996097135795	0	0	0.32060171375288904	1.4704426476321425E-5	DPP4;LYL1;GYPC;GSTP2;MMP2;HAND1;HMGN3;CBLN2
Nimetazepam-122 mg/kg in CMC-Rat-Liver-5d-up	8/297	0.999954135961722	0.999996097135795	0	0	0.32060171375288904	1.4704426476321425E-5	PTGIS;NPEPL1;SLC22A18;SLCO2B1;RAB38;AVPR1A;CABP1;SLC39A4
Ticrynafen-570 mg/kg in CMC-Rat-Liver-5d-dn	8/297	0.999954135961722	0.999996097135795	0	0	0.32060171375288904	1.4704426476321425E-5	DPP4;RELN;ADAMTS1;SLCO2B1;IGFBP3;LCAT;AVPR1A;SLC39A4
Verapamil-108 mg/kg in Water-Rat-Heart-5d-up	8/297	0.999954135961722	0.999996097135795	0	0	0.32060171375288904	1.4704426476321425E-5	CLIC5;NPEPL1;GYPC;GLDC;SOX18;GSTP2;MMP2;HAND1
Amiloride-22 mg/kg in CMC-Rat-Heart-3d-up	6/254	0.9999543674068153	0.999996097135795	0	0	0.2804785220539829	1.279925432773528E-5	CLIC5;DOCK9;DLC1;HAND1;PDE4B;CRYAB
Caffeine-93 mg/kg in Water-Rat-Brain-3d-up	6/254	0.9999543674068153	0.999996097135795	0	0	0.2804785220539829	1.279925432773528E-5	RELN;TTYH1;GSTP2;HAND1;AQP4;GIT1
Nystatin-134 mg/kg in Corn Oil-Rat-Kidney-5d-dn	6/254	0.9999543674068153	0.999996097135795	0	0	0.2804785220539829	1.279925432773528E-5	GSTP2;SLC22A18;IGFBP3;HAND1;EPS8L2;CRYAB
Allyl Alcohol-32 mg/kg in Saline-Rat-Liver-5d-dn	7/276	0.9999547101588387	0.999996097135795	0	0	0.3015232857993514	1.3656250967325434E-5	SLC22A18;SLCO2B1;IGFBP3;ENPP2;AVPR1A;SERPINA3N;SLC38A4
Chlorambucil-4.5 mg/kg in Corn Oil-Rat-Spleen-5d-up	7/276	0.9999547101588387	0.999996097135795	0	0	0.3015232857993514	1.3656250967325434E-5	CLIC5;GSTP2;DLC1;SLCO2B1;IGFBP3;COL6A1;SERPINA3N
Ferrocene-330 mg/kg in CMC-Rat-Kidney-1d-up	7/276	0.9999547101588387	0.999996097135795	0	0	0.3015232857993514	1.3656250967325434E-5	EDNRB;GLDC;GSTP2;SLC22A18;DLC1;IGFBP3;SAT2
Flubendazole-1200 mg/kg in Corn Oil-Rat-Liver-3d-up	7/276	0.9999547101588387	0.999996097135795	0	0	0.3015232857993514	1.3656250967325434E-5	NIPSNAP3A;GLDC;ARG1;SLC22A18;ENPP2;LCAT;SERPINA3N
Fludrocortisone Acetate-125 mg/kg in CMC-Rat-Liver-3d-up	7/276	0.9999547101588387	0.999996097135795	0	0	0.3015232857993514	1.3656250967325434E-5	PTGIS;NIPSNAP3A;SLC22A18;ENPP2;LCAT;SERPINA3N;HSPB3
Indomethacin-9.6 mg/kg in Water-Rat-Heart-5d-up	7/276	0.9999547101588387	0.999996097135795	0	0	0.3015232857993514	1.3656250967325434E-5	CLIC5;ZFP598;VWF;DLC1;PDE4B;ESAM;HMGN3
Spironolactone-300 mg/kg in CMC-Rat-Kidney-5d-up	7/276	0.9999547101588387	0.999996097135795	0	0	0.3015232857993514	1.3656250967325434E-5	GLDC;GSTP2;SLC22A18;DLC1;IGFBP3;HAND1;SAT2
Benzothiazyl Disulfide-2600 mg/kg in Corn Oil-Rat-Liver-3d-dn	9/318	0.9999548514315922	0.999996097135795	0	0	0.3371754707031856	1.5223333462903615E-5	RELN;PTGIS;NIPSNAP3A;SLCO2B1;HAND1;LCAT;AVPR1A;HSPB3;CPN1
Carbachol-15 mg/kg in Water-Rat-Brain-3d-up	9/318	0.9999548514315922	0.999996097135795	0	0	0.3371754707031856	1.5223333462903615E-5	TTYH1;S100A16;PCBP4;GSTP2;ENPP2;MMD2;ALDOC;IPO4;FGFR2
SCH-351591-4.6 mg/kg in CMC-Rat-Heart-1d-up	9/318	0.9999548514315922	0.999996097135795	0	0	0.3371754707031856	1.5223333462903615E-5	VWF;S100A16;GSTP2;SLCO2B1;COL6A1;HAND1;LAMB1;GIT1;LOXL1
Azathioprine-54 mg/kg in Water-Rat-Bone marrow-5d-up	8/298	0.9999565585548887	0.999996097135795	0	0	0.3194785748888008	1.3878912437444073E-5	PTPRC;S100A16;GSTP2;ALOX5;SLCO2B1;PTPRO;ADAMTS9;CBLN2
Carmustine-16 mg/kg in Corn Oil-Rat-Bone marrow-1d-up	8/298	0.9999565585548887	0.999996097135795	0	0	0.3194785748888008	1.3878912437444073E-5	PNCK;CAPN9;EFNB3;GRM7;GLDC;MMP2;CYP1B1;ADRA1D
Carmustine-4 mg/kg in Corn Oil-Rat-Bone marrow-0.25d-up	8/298	0.9999565585548887	0.999996097135795	0	0	0.3194785748888008	1.3878912437444073E-5	CAPN9;EFNB3;GYPC;GRM7;GLDC;GSTP2;CYP1B1;HMGN3
Fludrocortisone Acetate-125 mg/kg in CMC-Rat-Heart-5d-dn	8/298	0.9999565585548887	0.999996097135795	0	0	0.3194785748888008	1.3878912437444073E-5	DPP4;ACTN2;S100A16;ADAMTS1;DLC1;COL6A1;LAMB1;LOXL1
Isotretinoin-125 mg/kg in Corn Oil-Rat-Liver-0.25d-up	8/298	0.9999565585548887	0.999996097135795	0	0	0.3194785748888008	1.3878912437444073E-5	RELN;ZFP598;ENPP2;LCAT;RAB38;AVPR1A;SERPINA3N;FGFR2
Torsemide-110 mg/kg in Corn Oil-Rat-Liver-0.25d-dn	8/298	0.9999565585548887	0.999996097135795	0	0	0.3194785748888008	1.3878912437444073E-5	SLC5A7;NIPSNAP3A;GLDC;SLC22A18;DLC1;HAND1;RAB38;AVPR1A
Carbon Tetrachloride-1175 mg/kg in Corn Oil-Rat-Liver-3d-dn	6/255	0.9999569356965317	0.999996097135795	0	0	0.27933673469387754	1.2029700939918309E-5	GLDC;SLC22A18;DLC1;MMP2;SAT2;SLC38A4
Gemfibrozil-100 mg/kg in Corn Oil-Rat-Kidney-3d-up	6/255	0.9999569356965317	0.999996097135795	0	0	0.27933673469387754	1.2029700939918309E-5	GREM1;GLDC;PCBP4;GSTP2;MMP2;CRYAB
Modafinil-17.5 mg/kg in Saline-Rat-Liver-3d-dn	9/319	0.9999571671987035	0.999996097135795	0	0	0.3360692569308461	1.4395095997314126E-5	DPP4;RELN;GLDC;ADAMTS1;DLC1;SLCO2B1;IGFBP3;LCAT;AVPR1A
Acyclovir-330 mg/kg in Saline-Rat-Spleen-3d-dn	7/277	0.9999571737066334	0.999996097135795	0	0	0.3003899879458271	1.2864865227371304E-5	PTPRC;GLDC;SLCO2B1;IGFBP3;MMP2;COL6A1;FGFR2
Buspirone-196 mg/kg in CMC-Rat-Heart-1d-up	7/277	0.9999571737066334	0.999996097135795	0	0	0.3003899879458271	1.2864865227371304E-5	CLIC5;ACTN2;S100A16;GSTP2;ADAMTS1;DLC1;GFPT2
Neomycin-877 mg/kg in Corn Oil-Rat-Liver-5d-dn	7/277	0.9999571737066334	0.999996097135795	0	0	0.3003899879458271	1.2864865227371304E-5	GLDC;SLC22A18;DLC1;SLCO2B1;AVPR1A;SERPINA3N;CPN1
Sulfisoxazole-2500 mg/kg in Corn Oil-Rat-Liver-1d-up	7/277	0.9999571737066334	0.999996097135795	0	0	0.3003899879458271	1.2864865227371304E-5	DPP4;GSTP2;SLC22A18;ENPP2;LCAT;PAPOLB;SLC38A4
Vecuronium Bromide-0.05 mg/kg in Saline-Rat-Heart-5d-dn	7/277	0.9999571737066334	0.999996097135795	0	0	0.3003899879458271	1.2864865227371304E-5	SOX18;ACTN2;DMRT2;ADAMTS1;DLC1;HAND1;CRYAB
Zomepirac-2.8 mg/kg in Saline-Rat-Liver-3d-up	7/277	0.9999571737066334	0.999996097135795	0	0	0.3003899879458271	1.2864865227371304E-5	NIPSNAP3A;ARG1;HAND1;ENPP2;LCAT;PAPOLB;SERPINA3N
Hydroxyurea-400 mg/kg in Saline-Rat-Liver-1d-up	12/379	0.9999575415600357	0.999996097135795	0	0	0.37803137876054943	1.6050963351573447E-5	GREM1;PNCK;CAPN9;PTGIS;GRM7;ARG1;HAND1;LCAT;SERPINA3N;HSPB3;NRADD;CPN1
Prinomastat-500 uM in DMSO-Rat-Primary rat hepatocytes-1d-dn	10/340	0.9999586721151215	0.999996097135795	0	0	0.3506161357823762	1.4490522729562439E-5	RELN;NIPSNAP3A;S100A16;GSTP2;SLC22A18;DLC1;DIO3;AVPR1A;CRYAB;SLC39A4
Levosulpiride-1200 mg/kg in CMC-Rat-Heart-1d-dn	5/233	0.9999587256109326	0.999996097135795	0	0	0.2543524202475596	1.049845741373735E-5	NPEPL1;ACTN2;ADAMTS1;ESAM;HMGN3
Ubenimex-1300 mg/kg in Water-Rat-Kidney-3d-dn	5/233	0.9999587256109326	0.999996097135795	0	0	0.2543524202475596	1.049845741373735E-5	DPP4;GSTP2;MMP2;HAND1;LAMB1
Bithionol-59 mg/kg in Corn Oil-Rat-Bone marrow-0.25d-up	8/299	0.9999588420118556	0.999996097135795	0	0	0.31836315519216335	1.3103456624823134E-5	CAPN9;EFNB3;GLDC;MMP2;ALDH1A2;CYP1B1;ADRA1D;SLC39A4
Bromfenac-5 mg/kg in CMC-Rat-Kidney-3d-up	8/299	0.9999588420118556	0.999996097135795	0	0	0.31836315519216335	1.3103456624823134E-5	EDNRB;GSTP2;ADAMTS1;DLC1;IGFBP3;MMP2;HAND1;SAT2
Carvedilol-20 mg/kg in Corn Oil-Rat-Heart-1d-up	8/299	0.9999588420118556	0.999996097135795	0	0	0.31836315519216335	1.3103456624823134E-5	PTGIS;GRM7;GLDC;GSTP2;ADAMTS1;DLC1;MMP2;CRYAB
Chlortetracycline-1500 mg/kg in CMC-Rat-Liver-3d-dn	8/299	0.9999588420118556	0.999996097135795	0	0	0.31836315519216335	1.3103456624823134E-5	RELN;SLC22A18;SLCO2B1;IGFBP3;LCAT;AVPR1A;CPN1;SLC38A4
Ethylestrenol-390 mg/kg in CMC-Rat-Liver-3d-up	8/299	0.9999588420118556	0.999996097135795	0	0	0.31836315519216335	1.3103456624823134E-5	ABCC3;NIPSNAP3A;SLC22A18;MMP2;ENPP2;FGF2;HMGN3;SLC39A4
Indomethacin-9.6 mg/kg in Water-Rat-Heart-3d-up	8/299	0.9999588420118556	0.999996097135795	0	0	0.31836315519216335	1.3103456624823134E-5	CLIC5;VWF;ACTN2;S100A16;GSTP2;SLCO2B1;EMB;SERPINA3N
Ketamine-30 mg/kg in Saline-Rat-Heart-5d-dn	8/299	0.9999588420118556	0.999996097135795	0	0	0.31836315519216335	1.3103456624823134E-5	EFNB3;SOX18;ACTN2;DMRT2;ADAMTS1;PDE4B;ESAM;HMGN3
Niacin-2625 mg/kg in Water-Rat-Liver-3d-dn	8/299	0.9999588420118556	0.999996097135795	0	0	0.31836315519216335	1.3103456624823134E-5	RELN;NIPSNAP3A;S100A16;ARG1;SLCO2B1;LCAT;PAPOLB;CPN1
Atorvastatin-300 mg/kg in Corn Oil-Rat-Skeletal muscle-5d-up	6/256	0.9999593469416399	0.999996097135795	0	0	0.2782040816326531	1.1310076662790196E-5	GYPC;ACTN2;PCBP4;UCP3;TNNI2;CACNA1S
Betahistine-1500 mg/kg in Water-Rat-Kidney-3d-dn	6/256	0.9999593469416399	0.999996097135795	0	0	0.2782040816326531	1.1310076662790196E-5	DPP4;S100A16;GSTP2;ADAMTS1;SLC22A18;HAND1
Methotrexate-0.3 mg/kg in Corn Oil-Rat-Spleen-3d-up	6/256	0.9999593469416399	0.999996097135795	0	0	0.2782040816326531	1.1310076662790196E-5	LYL1;PTPRC;GLDC;SLCO2B1;MMP2;ARHGEF18
N-Nitrosodiethylamine-34 mg/kg in Saline-Rat-Liver-1d-dn	6/256	0.9999593469416399	0.999996097135795	0	0	0.2782040816326531	1.1310076662790196E-5	RELN;GLDC;DLC1;MMP2;RAB38;AVPR1A
Carbon Tetrachloride-400 mg/kg in Corn Oil-Rat-Liver-0.25d-dn	9/320	0.9999593534648519	0.999996097135795	0	0	0.33497015707344135	1.3615652979492088E-5	NIPSNAP3A;ARG1;SLC22A18;SLCO2B1;HAND1;ENPP2;LCAT;AVPR1A;CPN1
Nitrendipine-1100 mg/kg in Corn Oil-Rat-Heart-1d-up	9/320	0.9999593534648519	0.999996097135795	0	0	0.33497015707344135	1.3615652979492088E-5	CLIC5;VWF;GSTP2;ADAMTS1;COL6A1;CYP1B1;ESAM;CRYAB;LOXL1
Amlodipine-19 mg/kg in Corn Oil-Rat-Liver-5d-dn	7/278	0.9999594914182673	0.999996097135795	0	0	0.2992650539141001	1.2123048441614366E-5	DPP4;GLDC;SLC22A18;DLC1;SLCO2B1;MMP2;SERPINA3N
Bisacodyl-1750 mg/kg in CMC-Rat-Intestine-1d-dn	7/278	0.9999594914182673	0.999996097135795	0	0	0.2992650539141001	1.2123048441614366E-5	CLIC5;S100A16;GSTP2;SLCO2B1;IGFBP3;MMP2;COL6A1
Dexamethasone-150 mg/kg in Corn Oil-Rat-Liver-1d-dn	7/278	0.9999594914182673	0.999996097135795	0	0	0.2992650539141001	1.2123048441614366E-5	RELN;S100A16;GSTP2;SLC22A18;SLCO2B1;AVPR1A;CPN1
Mifepristone-300 mg/kg in Corn Oil-Rat-Liver-1d-dn	7/278	0.9999594914182673	0.999996097135795	0	0	0.2992650539141001	1.2123048441614366E-5	RELN;SLCO2B1;IGFBP3;LCAT;AVPR1A;SERPINA3N;CPN1
Rolipram-75 mg/kg in CMC-Rat-Heart-5d-dn	7/278	0.9999594914182673	0.999996097135795	0	0	0.2992650539141001	1.2123048441614366E-5	PTGIS;GYPC;DLC1;MMP2;COL6A1;HAND1;LOXL1
Bupropion-895 mg/kg in Water-Rat-Liver-3d-up	8/300	0.9999609940655545	0.999996097135795	0	0	0.3172553753564618	1.2375083726058561E-5	DPP4;ABCC3;NPEPL1;NIPSNAP3A;SLC22A18;HAND1;FGF2;SLC39A4
Carbon Tetrachloride-400 mg/kg in Corn Oil-Rat-Liver-1d-dn	8/300	0.9999609940655545	0.999996097135795	0	0	0.3172553753564618	1.2375083726058561E-5	DPP4;SLCO2B1;IGFBP3;HAND1;ENPP2;LCAT;AVPR1A;SERPINA3N
Cinnarizine-750 mg/kg in CMC-Rat-Liver-1d-dn	8/300	0.9999609940655545	0.999996097135795	0	0	0.3172553753564618	1.2375083726058561E-5	NIPSNAP3A;GLDC;GSTP2;MMP2;LCAT;RAB38;AVPR1A;SERPINA3N
Ciprofloxacin-72 mg/kg in Corn Oil-Rat-Liver-0.25d-dn	8/300	0.9999609940655545	0.999996097135795	0	0	0.3172553753564618	1.2375083726058561E-5	DPP4;NIPSNAP3A;S100A16;SLC22A18;DLC1;RAB38;SERPINA3N;CPN1
Clomiphene-250 mg/kg in CMC-Rat-Liver-5d-up	8/300	0.9999609940655545	0.999996097135795	0	0	0.3172553753564618	1.2375083726058561E-5	DPP4;ADAMTS1;SLC22A18;DLC1;SLCO2B1;SERPINA3N;CPN1;SLC38A4
Clonidine-6 mg/kg in Water-Rat-Heart-3d-up	8/300	0.9999609940655545	0.999996097135795	0	0	0.3172553753564618	1.2375083726058561E-5	CLIC5;SOX17;VWF;GSTP2;ADAMTS1;GFPT2;ESAM;CRYAB
Crotamiton-750 mg/kg in Corn Oil-Rat-Liver-1d-up	8/300	0.9999609940655545	0.999996097135795	0	0	0.3172553753564618	1.2375083726058561E-5	ABCC3;NIPSNAP3A;S100A16;GSTP2;SLC22A18;ENPP2;HMGN3;IPO4
Cyproterone Acetate-2500 mg/kg in CMC-Rat-Liver-1d-dn	8/300	0.9999609940655545	0.999996097135795	0	0	0.3172553753564618	1.2375083726058561E-5	RELN;NIPSNAP3A;GLDC;SLCO2B1;LCAT;RAB38;AVPR1A;SERPINA3N
Ferulic Acid-1500 mg/kg in CMC-Rat-Liver-1d-dn	8/300	0.9999609940655545	0.999996097135795	0	0	0.3172553753564618	1.2375083726058561E-5	RELN;NIPSNAP3A;ADAMTS1;SLCO2B1;LCAT;RAB38;AVPR1A;SERPINA3N
Lithocholic Acid-74 uM in DMSO-Rat-Primary rat hepatocytes-0.67d-dn	8/300	0.9999609940655545	0.999996097135795	0	0	0.3172553753564618	1.2375083726058561E-5	RELN;NIPSNAP3A;S100A16;GSTP2;SLC22A18;DIO3;SERPINA3N;HMGN3
Mosapride-30 mg/kg in CMC-Rat-Intestine-5d-up	8/300	0.9999609940655545	0.999996097135795	0	0	0.3172553753564618	1.2375083726058561E-5	DPP4;CNN1;SLC22A18;IGFBP3;COL6A1;HAND1;EPS8L2;SLC39A4
NN-Dimethylformamide-140 mg/kg in Saline-Rat-Liver-0.25d-dn	8/300	0.9999609940655545	0.999996097135795	0	0	0.3172553753564618	1.2375083726058561E-5	RELN;S100A16;GSTP2;SLC22A18;SLCO2B1;ENPP2;PAPOLB;SLC39A4
Spironolactone-300 mg/kg in CMC-Rat-Heart-1d-dn	8/300	0.9999609940655545	0.999996097135795	0	0	0.3172553753564618	1.2375083726058561E-5	VWF;S100A16;IGFBP3;ESAM;ME3;HSPB3;HMGN3;LOXL1
Suxamethonium Chloride-0.125 mg/kg in Saline-Rat-Heart-3d-dn	8/300	0.9999609940655545	0.999996097135795	0	0	0.3172553753564618	1.2375083726058561E-5	PTGIS;SOX18;ACTN2;S100A16;GSTP2;MMP2;PAPOLB;CRYAB
Trimethadione-535 mg/kg in Water-Rat-Heart-3d-dn	8/300	0.9999609940655545	0.999996097135795	0	0	0.3172553753564618	1.2375083726058561E-5	ACTN2;S100A16;ADAMTS1;IGFBP3;COL6A1;HAND1;HSPB3;CRYAB
Hydroxyurea-400 mg/kg in Saline-Rat-Liver-0.25d-dn	5/234	0.999961114959266	0.999996097135795	0	0	0.25322779507989124	9.846964577716705E-6	SLC22A18;SLCO2B1;ENPP2;RAB38;PAPOLB
Cisplatin-63 uM in DMSO-Rat-Primary rat hepatocytes-1d-dn	9/321	0.999961417205216	0.999996097135795	0	0	0.333878102727943	1.288219883762867E-5	DPP4;NIPSNAP3A;GYPC;S100A16;GSTP2;SLC22A18;PAPOLB;SERPINA3N;HMGN3
Diflunisal-207 mg/kg in Corn Oil-Rat-Kidney-1d-up	9/321	0.999961417205216	0.999996097135795	0	0	0.333878102727943	1.288219883762867E-5	DPP4;EDNRB;GSTP2;ADAMTS1;MMP2;HAND1;ESAM;SERPINA3N;CRYAB
Leflunomide-30 mg/kg in Corn Oil-Rat-Liver-1d-up	9/321	0.999961417205216	0.999996097135795	0	0	0.333878102727943	1.288219883762867E-5	GREM1;PNCK;PTGIS;GRM7;GSTP2;SLC22A18;ENPP2;HSPB3;NRADD
Sporidesmin A-0.15 uM in DMSO-Rat-Primary rat hepatocytes-0.67d-dn	9/321	0.999961417205216	0.999996097135795	0	0	0.333878102727943	1.288219883762867E-5	NPEPL1;NIPSNAP3A;GYPC;S100A16;GSTP2;DIO3;PAPOLB;SERPINA3N;HMGN3
Cyclosporin A-8.5 uM in DMSO-Rat-Primary rat hepatocytes-0.67d-dn	6/257	0.9999616106740223	0.999996097135795	0	0	0.2770804536954224	1.063713603649964E-5	GLDC;S100A16;SLC22A18;ARHGEF18;AVPR1A;SLC39A4
Levofloxacin-739 mg/kg in Water-Rat-Kidney-5d-dn	3/185	0.9999616330431631	0.999996097135795	0	0	0.19142283559851989	7.344452564053509E-6	MMP2;HAND1;ARHGEF18
2-Amino-4-Nitrophenol-625 mg/kg in CMC-Rat-Heart-1d-up	7/279	0.9999616717229761	0.999996097135795	0	0	0.29814839145613575	1.1427733146014959E-5	CLIC5;ZFP598;VWF;GFPT2;HAND1;CYP1B1;CRYAB
Busulfan-9 mg/kg in Corn Oil-Rat-Liver-1d-dn	7/279	0.9999616717229761	0.999996097135795	0	0	0.29814839145613575	1.1427733146014959E-5	GLDC;ADAMTS1;SLC22A18;SLCO2B1;RAB38;AVPR1A;SERPINA3N
Danazol-2000 mg/kg in CMC-Rat-Liver-1d-dn	7/279	0.9999616717229761	0.999996097135795	0	0	0.29814839145613575	1.1427733146014959E-5	RELN;GLDC;S100A16;SLCO2B1;RAB38;AVPR1A;SERPINA3N
Epirubicin-2.7 mg/kg in Saline-Rat-Kidney-5d-up	7/279	0.9999616717229761	0.999996097135795	0	0	0.29814839145613575	1.1427733146014959E-5	MME;GLDC;S100A16;ADAMTS1;HAND1;AQP4;CRYAB
Iproniazid-46 mg/kg in Water-Rat-Brain-3d-up	7/279	0.9999616717229761	0.999996097135795	0	0	0.29814839145613575	1.1427733146014959E-5	RELN;DLC1;GDF1;ALDOC;IPO4;FGFR2;ASTN1
Oxcarbazepine-1600 mg/kg in CMC-Rat-Brain-1d-up	7/279	0.9999616717229761	0.999996097135795	0	0	0.29814839145613575	1.1427733146014959E-5	AR;TTYH1;STMN2;ENPP2;GDF1;CABP1;HMGN3
Rosiglitazone-10 mg/kg in Corn Oil-Rat-Liver-3d-dn	7/279	0.9999616717229761	0.999996097135795	0	0	0.29814839145613575	1.1427733146014959E-5	DPP4;ARG1;SLC22A18;SLCO2B1;MMP2;SAT2;AVPR1A
Sodium Nitroprusside-6 mg/kg in Saline-Rat-Heart-1d-dn	7/279	0.9999616717229761	0.999996097135795	0	0	0.29814839145613575	1.1427733146014959E-5	ACTN2;GSTP2;ADAMTS1;MMP2;COL6A1;LAMB1;DLGAP2
Sulfaphenazole-1695 mg/kg in Water-Rat-Liver-5d-dn	7/279	0.9999616717229761	0.999996097135795	0	0	0.29814839145613575	1.1427733146014959E-5	RELN;S100A16;DLC1;SLCO2B1;IGFBP3;AVPR1A;SERPINA3N
Atorvastatin-250 uM in DMSO-Rat-Primary rat hepatocytes-0.67d-dn	8/301	0.9999630221347943	0.999996097135795	0	0	0.316155157157864	1.169095894016522E-5	RELN;NIPSNAP3A;GYPC;S100A16;DIO3;LCAT;AVPR1A;SERPINA3N
Carvedilol-2000 mg/kg in Corn Oil-Rat-Heart-5d-up	8/301	0.9999630221347943	0.999996097135795	0	0	0.316155157157864	1.169095894016522E-5	CLIC5;GYPC;GSTP2;DOCK9;IGFBP3;HAND1;ME3;CRYAB
Ethylestrenol-390 mg/kg in CMC-Rat-Liver-3d-dn	8/301	0.9999630221347943	0.999996097135795	0	0	0.316155157157864	1.169095894016522E-5	RELN;DLC1;SLCO2B1;IGFBP3;LCAT;AVPR1A;SERPINA3N;CPN1
Hexachloro-13-Butadiene-50 mg/kg in Corn Oil-Rat-Kidney-3d-up	8/301	0.9999630221347943	0.999996097135795	0	0	0.316155157157864	1.169095894016522E-5	NIPSNAP3A;GLDC;SOX18;S100A16;GSTP2;SLC22A18;AQP4;CRYAB
Itraconazole-1093 mg/kg in Corn Oil-Rat-Liver-1d-dn	8/301	0.9999630221347943	0.999996097135795	0	0	0.316155157157864	1.169095894016522E-5	DPP4;RELN;SLC22A18;SLCO2B1;AVPR1A;PAPOLB;HSPB3;CPN1
Olanzapine-23 mg/kg in CMC-Rat-Heart-5d-dn	8/301	0.9999630221347943	0.999996097135795	0	0	0.316155157157864	1.169095894016522E-5	VWF;SOX18;ACTN2;DLC1;MMP2;COL6A1;LAMB1;LOXL1
Paraquat Dichloride-650 uM in DMSO-Rat-Primary rat hepatocytes-1d-dn	8/301	0.9999630221347943	0.999996097135795	0	0	0.316155157157864	1.169095894016522E-5	NIPSNAP3A;GYPC;S100A16;GSTP2;AVPR1A;HMGN3;SLC39A4;CPN1
Pravastatin-1200 mg/kg in Corn Oil-Rat-Skeletal muscle-3d-dn	8/301	0.9999630221347943	0.999996097135795	0	0	0.316155157157864	1.169095894016522E-5	VWF;SOX18;SLCO2B1;MMP2;COL6A1;GDF1;SNCG;HMGN3
Prednisolone-184 mg/kg in Water-Rat-Liver-1d-dn	8/301	0.9999630221347943	0.999996097135795	0	0	0.316155157157864	1.169095894016522E-5	RELN;S100A16;DLC1;SLCO2B1;IGFBP3;LCAT;AVPR1A;FGFR2
Safrole-488 mg/kg in Corn Oil-Rat-Liver-1d-dn	8/301	0.9999630221347943	0.999996097135795	0	0	0.316155157157864	1.169095894016522E-5	GLDC;DLC1;SLCO2B1;MMP2;RAB38;AVPR1A;SERPINA3N;HSPB3
Sodium Arsenite-30 mg/kg in Saline-Rat-Liver-3d-up	8/301	0.9999630221347943	0.999996097135795	0	0	0.316155157157864	1.169095894016522E-5	ABCC3;ZFP598;GSTP2;MMP2;HAND1;ENPP2;SERPINA3N;SLC39A4
Ethinylestradiol-190 uM in DMSO-Rat-Primary rat hepatocytes-0.67d-dn	4/211	0.9999631024996483	0.999996097135795	0	0	0.22424074586910367	8.274075646873017E-6	S100A16;SLC22A18;DIO3;LCAT
Bisphenol A-100 mg/kg in Corn Oil-Rat-Liver-1d-up	5/235	0.9999633525366214	0.999996097135795	0	0	0.2521129492615069	9.239469377927379E-6	NIPSNAP3A;GLDC;MMP2;CYP1B1;AVPR1A
Zidovudine-1540 mg/kg in Corn Oil-Rat-Heart-3d-dn	5/235	0.9999633525366214	0.999996097135795	0	0	0.2521129492615069	9.239469377927379E-6	EFNB3;SOX18;DLC1;MMP2;HAND1
Chloroquine-21.95 uM in DMSO-Rat-Primary rat hepatocytes-1d-dn	9/322	0.9999633651585508	0.999996097135795	0	0	0.33279302636548297	1.2192043084452999E-5	CNN1;S100A16;DLC1;SNCG;ESAM;AVPR1A;NRADD;CRYAB;SLC38A4
Chloroxylenol-1915 mg/kg in Corn Oil-Rat-Liver-3d-dn	9/322	0.9999633651585508	0.999996097135795	0	0	0.33279302636548297	1.2192043084452999E-5	TAF13;SLCO2B1;IGFBP3;MMP2;ENPP2;LCAT;AVPR1A;HSPB3;SLC39A4
Clozapine-95 mg/kg in CMC-Rat-Heart-5d-dn	9/322	0.9999633651585508	0.999996097135795	0	0	0.33279302636548297	1.2192043084452999E-5	EFNB3;PTGIS;ADAMTS1;IGFBP3;COL6A1;HAND1;ESAM;CRYAB;LOXL1
3-Acetamidophenol-700 mg/kg in Corn Oil-Rat-Kidney-3d-up	7/280	0.9999637226541295	0.999996097135795	0	0	0.29703990967551913	1.0776015004442716E-5	EDNRB;GLDC;ADAMTS1;IGFBP3;MMP2;HAND1;PAPOLB
3-Methylcholanthrene-12.5 mg/kg in CMC-Rat-Liver-28d-up	7/280	0.9999637226541295	0.999996097135795	0	0	0.29703990967551913	1.0776015004442716E-5	RELN;ZFP598;NIPSNAP3A;SLC22A18;LCAT;SERPINA3N;FGFR2
3-Methylcholanthrene-300 mg/kg in CMC-Rat-Liver-5d-up	7/280	0.9999637226541295	0.999996097135795	0	0	0.29703990967551913	1.0776015004442716E-5	NIPSNAP3A;GLDC;MMP2;HAND1;ENPP2;LCAT;AVPR1A
Clomipramine-115 mg/kg in Water-Rat-Heart-3d-up	7/280	0.9999637226541295	0.999996097135795	0	0	0.29703990967551913	1.0776015004442716E-5	CLIC5;EFNB3;GLDC;ADAMTS1;IGFBP3;MMP2;HAND1
Doxofylline-483 mg/kg in Water-Rat-Heart-5d-up	7/280	0.9999637226541295	0.999996097135795	0	0	0.29703990967551913	1.0776015004442716E-5	NPEPL1;GYPC;ACTN2;ADAMTS1;MMP2;COL6A1;ESAM
Erythromycin-1500 mg/kg in CMC-Rat-Liver-5d-dn	7/280	0.9999637226541295	0.999996097135795	0	0	0.29703990967551913	1.0776015004442716E-5	GLDC;SLCO2B1;ENPP2;LCAT;AVPR1A;SERPINA3N;SLC39A4
Ethylene Glycol-352 mg/kg in Water-Rat-Liver-1d-dn	7/280	0.9999637226541295	0.999996097135795	0	0	0.29703990967551913	1.0776015004442716E-5	RELN;NIPSNAP3A;SLCO2B1;LCAT;AVPR1A;SERPINA3N;CPN1
Gabapentin-500 uM in DMSO-Rat-Primary rat hepatocytes-1d-up	7/280	0.9999637226541295	0.999996097135795	0	0	0.29703990967551913	1.0776015004442716E-5	GLDC;GSTP2;SLC22A18;SNCG;CRYAB;SLC39A4;CPN1
Norethindrone-125 uM in DMSO-Rat-Primary rat hepatocytes-1d-dn	7/280	0.9999637226541295	0.999996097135795	0	0	0.29703990967551913	1.0776015004442716E-5	RELN;NIPSNAP3A;GYPC;S100A16;ESAM;CRYAB;SLC38A4
Oxybutynin-230 mg/kg in Water-Rat-Heart-5d-up	7/280	0.9999637226541295	0.999996097135795	0	0	0.29703990967551913	1.0776015004442716E-5	CNN1;VWF;GLDC;GSTP2;ADAMTS1;DLC1;CRYAB
Racepinephrine-0.77 mg/kg in Saline-Rat-Heart-3d-up	7/280	0.9999637226541295	0.999996097135795	0	0	0.29703990967551913	1.0776015004442716E-5	PTGIS;ACTN2;ADAMTS1;GFPT2;CRYAB;HMGN3;ADAMTS9
Rolipram-75 mg/kg in CMC-Rat-Heart-3d-dn	7/280	0.9999637226541295	0.999996097135795	0	0	0.29703990967551913	1.0776015004442716E-5	EFNB3;ACTN2;DLC1;IGFBP3;COL6A1;HSPB3;LOXL1
3-Methylcholanthrene-23 uM in DMSO-Rat-Primary rat hepatocytes-1d-up	6/258	0.9999637355799496	0.999996097135795	0	0	0.2759657434402332	1.0007919106438456E-5	GSTP2;CYP1B1;NRG1;EPS8L2;CRYAB;SLC39A4
Imatinib-150 mg/kg in Water-Rat-Liver-3d-up	6/258	0.9999637355799496	0.999996097135795	0	0	0.2759657434402332	1.0007919106438456E-5	NIPSNAP3A;ADAMTS1;HAND1;AVPR1A;FGF2;SLC39A4
Naproxen-10 mg/kg in Corn Oil-Rat-Liver-3d-dn	6/258	0.9999637355799496	0.999996097135795	0	0	0.2759657434402332	1.0007919106438456E-5	GLDC;SLC22A18;MMP2;SAT2;TDRD7;AVPR1A
Doxofylline-13500 uM in DMSO-Rat-Primary rat hepatocytes-1d-dn	10/343	0.999964485778635	0.999996097135795	0	0	0.3473998294970162	1.23378535328658E-5	DPP4;NIPSNAP3A;S100A16;GSTP2;SLC22A18;AVPR1A;SERPINA3N;CRYAB;HMGN3;SLC39A4
Fluoxetine-39.6 uM in DMSO-Rat-Primary rat hepatocytes-1d-dn	10/343	0.999964485778635	0.999996097135795	0	0	0.3473998294970162	1.23378535328658E-5	DPP4;NIPSNAP3A;GYPC;S100A16;SLC22A18;DLC1;LCAT;AVPR1A;SERPINA3N;HMGN3
33'5-Triiodo-L-Thyronine-0.1 mg/kg in PEG400-Rat-Heart-1d-dn	8/302	0.9999649331362882	0.999996097135795	0	0	0.3150624234368077	1.1048444781652835E-5	EFNB3;ACTN2;GSTP2;DLC1;SLCO2B1;MMP2;COL6A1;CRYAB
Aldosterone-0.065 mg/kg in Saline-Rat-Heart-1d-dn	8/302	0.9999649331362882	0.999996097135795	0	0	0.3150624234368077	1.1048444781652835E-5	CLIC5;PTGIS;GYPC;S100A16;DLC1;SLCO2B1;MMP2;CRYAB
Benzocaine-1100 mg/kg in Corn Oil-Rat-Liver-0.25d-dn	8/302	0.9999649331362882	0.999996097135795	0	0	0.3150624234368077	1.1048444781652835E-5	SLC5A7;RELN;ARG1;SLC22A18;SLCO2B1;LCAT;AVPR1A;CPN1
Beta-Estradiol 3-Benzoate-0.25 mg/kg in Corn Oil-Rat-Liver-0.25d-dn	8/302	0.9999649331362882	0.999996097135795	0	0	0.3150624234368077	1.1048444781652835E-5	SLC5A7;ARG1;ADAMTS1;DLC1;SLCO2B1;RAB38;AVPR1A;SERPINA3N
Bezafibrate-617 mg/kg in Corn Oil-Rat-Liver-1d-dn	8/302	0.9999649331362882	0.999996097135795	0	0	0.3150624234368077	1.1048444781652835E-5	SLC22A18;SLCO2B1;IGFBP3;LCAT;RAB38;AVPR1A;SERPINA3N;CPN1
Candesartan-1300 mg/kg in CMC-Rat-Heart-3d-dn	8/302	0.9999649331362882	0.999996097135795	0	0	0.3150624234368077	1.1048444781652835E-5	PTGIS;ACTN2;MMP2;HAND1;ME3;HSPB3;HMGN3;GIT1
Carboplatin-6 mg/kg in Saline-Rat-Liver-5d-dn	8/302	0.9999649331362882	0.999996097135795	0	0	0.3150624234368077	1.1048444781652835E-5	DPP4;NIPSNAP3A;SLCO2B1;IGFBP3;ENPP2;LCAT;AVPR1A;SERPINA3N
NN-Dimethylformamide-1400 mg/kg in Saline-Rat-Spleen-3d-up	8/302	0.9999649331362882	0.999996097135795	0	0	0.3150624234368077	1.1048444781652835E-5	CAPN9;EFNB3;PTPRC;GLDC;MMP2;CYP1B1;SERPINA3N;HMGN3
Amiodarone-147 mg/kg in CMC-Rat-Heart-5d-dn	9/323	0.9999652036345071	0.999996097135795	0	0	0.3317148613174335	1.1542672376503433E-5	PTGIS;SOX18;ACTN2;S100A16;ADAMTS1;COL6A1;HAND1;ESAM;CRYAB
Dexamethasone-456 uM in DMSO-Rat-Primary rat hepatocytes-0.67d-dn	9/323	0.9999652036345071	0.999996097135795	0	0	0.3317148613174335	1.1542672376503433E-5	RELN;NIPSNAP3A;GYPC;S100A16;GSTP2;SLC22A18;DIO3;AVPR1A;SLC39A4
Ethanol-6000 mg/kg in Saline-Rat-Bone marrow-3d-up	9/323	0.9999652036345071	0.999996097135795	0	0	0.3317148613174335	1.1542672376503433E-5	PTPRC;GYPC;VWF;GLDC;GSTP2;MMP2;ARHGEF18;TNNI2;EMB
Antimycin A-0.03 uM in DMSO-Rat-Primary rat hepatocytes-1d-dn	7/281	0.9999656517347927	0.999996097135795	0	0	0.2959395190027902	1.0165183663245543E-5	S100A16;GSTP2;DLC1;AVPR1A;SERPINA3N;HMGN3;SLC38A4
Aspirin-35 mg/kg in Corn Oil-Rat-Liver-0.25d-dn	7/281	0.9999656517347927	0.999996097135795	0	0	0.2959395190027902	1.0165183663245543E-5	NIPSNAP3A;GLDC;SLC22A18;MMP2;HAND1;SERPINA3N;CPN1
Ethosuximide-1200 mg/kg in Water-Rat-Heart-3d-up	7/281	0.9999656517347927	0.999996097135795	0	0	0.2959395190027902	1.0165183663245543E-5	EDNRB;GLDC;ADAMTS1;IGFBP3;GFPT2;MMP2;PDE4B
Letrozole-250 mg/kg in Corn Oil-Rat-Liver-5d-dn	7/281	0.9999656517347927	0.999996097135795	0	0	0.2959395190027902	1.0165183663245543E-5	ARG1;DLC1;SLCO2B1;MMP2;LCAT;AVPR1A;HSPB3
Quinapril-2500 mg/kg in CMC-Rat-Kidney-0.25d-dn	7/281	0.9999656517347927	0.999996097135795	0	0	0.2959395190027902	1.0165183663245543E-5	DPP4;GLDC;GSTP2;HAND1;TACSTD2;AQP4;CRYAB
Aminocaproic Acid-2000 mg/kg in Water-Rat-Kidney-3d-dn	6/259	0.999965730148823	0.999996097135795	0	0	0.2748598451238203	9.419567391448269E-6	DPP4;GREM1;IGFBP3;PAPOLB;CRYAB;HMGN3
Fluphenazine-2.5 mg/kg in Corn Oil-Rat-Liver-1d-dn	6/259	0.999965730148823	0.999996097135795	0	0	0.2748598451238203	9.419567391448269E-6	NIPSNAP3A;ADAMTS1;IGFBP3;ENPP2;LCAT;SERPINA3N
Hydrazine-45 mg/kg in Water-Rat-Liver-0.25d-dn	6/259	0.999965730148823	0.999996097135795	0	0	0.2748598451238203	9.419567391448269E-6	SLC22A18;SLCO2B1;ENPP2;SERPINA3N;HSPB3;SLC39A4
Amiodarone-147 mg/kg in CMC-Rat-Kidney-5d-up	8/303	0.9999667337923799	0.999996097135795	0	0	0.3139770980799619	1.0445001066440943E-5	SLC22A18;IGFBP3;HAND1;TACSTD2;AQP4;SAT2;CRYAB;HMGN3
Amlodipine-0.2 mg/kg in Corn Oil-Rat-Liver-1d-up	8/303	0.9999667337923799	0.999996097135795	0	0	0.3139770980799619	1.0445001066440943E-5	ARG1;HAND1;ENPP2;AVPR1A;SERPINA3N;HSPB3;CPN1;SLC38A4
Carmustine-16 mg/kg in Corn Oil-Rat-Bone marrow-5d-up	8/303	0.9999667337923799	0.999996097135795	0	0	0.3139770980799619	1.0445001066440943E-5	NIPSNAP3A;VWF;DLC1;SLCO2B1;MMP2;COL6A1;TNNI2;CBLN2
Clonazepam-2500 mg/kg in CMC-Rat-Heart-3d-dn	8/303	0.9999667337923799	0.999996097135795	0	0	0.3139770980799619	1.0445001066440943E-5	CLIC5;SOX18;ACTN2;GSTP2;ME3;HSPB3;HMGN3;LOXL1
Gatifloxacin-770 mg/kg in Corn Oil-Rat-Heart-3d-up	8/303	0.9999667337923799	0.999996097135795	0	0	0.3139770980799619	1.0445001066440943E-5	EDNRB;EFNB3;GLDC;ADAMTS1;UCP3;IGFBP3;MMP2;HAND1
Phenacemide-400 mg/kg in CMC-Rat-Kidney-1d-up	8/303	0.9999667337923799	0.999996097135795	0	0	0.3139770980799619	1.0445001066440943E-5	GREM1;MME;GLDC;DLC1;MMP2;SAT2;CRYAB;HMGN3
Progesterone-148 uM in DMSO-Rat-Primary rat hepatocytes-0.67d-dn	8/303	0.9999667337923799	0.999996097135795	0	0	0.3139770980799619	1.0445001066440943E-5	S100A16;GSTP2;SLC22A18;AVPR1A;SERPINA3N;HMGN3;SLC39A4;CPN1
Sertraline-210 mg/kg in Corn Oil-Rat-Heart-1d-up	8/303	0.9999667337923799	0.999996097135795	0	0	0.3139770980799619	1.0445001066440943E-5	CLIC5;ACTN2;GSTP2;ADAMTS1;GFPT2;HAND1;TNNI2;CRYAB
Sertraline-210 mg/kg in Corn Oil-Rat-Liver-3d-dn	8/303	0.9999667337923799	0.999996097135795	0	0	0.3139770980799619	1.0445001066440943E-5	PTGIS;GLDC;S100A16;SLCO2B1;IGFBP3;LCAT;AVPR1A;SERPINA3N
Ticrynafen-570 mg/kg in CMC-Rat-Liver-5d-up	8/303	0.9999667337923799	0.999996097135795	0	0	0.3139770980799619	1.0445001066440943E-5	PTGIS;NPEPL1;NIPSNAP3A;ENPP2;SERPINA3N;HSPB3;FGF2;CPN1
Trichloroethylene-1230 mg/kg in CMC-Rat-Kidney-1d-dn	8/303	0.9999667337923799	0.999996097135795	0	0	0.3139770980799619	1.0445001066440943E-5	DPP4;GREM1;S100A16;TAF13;DLC1;IGFBP3;TACSTD2;CRYAB
Cyclosporin A-350 mg/kg in Corn Oil-Rat-Liver-0.25d-dn	5/237	0.9999674096540317	0.999996097135795	0	0	0.24991208984417926	8.144854192199854E-6	NIPSNAP3A;SLC22A18;DLC1;ENPP2;CPN1
Ifosfamide-11000 uM in DMSO-Rat-Primary rat hepatocytes-1d-up	5/237	0.9999674096540317	0.999996097135795	0	0	0.24991208984417926	8.144854192199854E-6	GSTP2;MMP2;DIO3;SERPINA3N;SLC39A4
Anastrozole-400 mg/kg in CMC-Rat-Liver-3d-dn	7/282	0.9999674659082656	0.999996097135795	0	0	0.2948471311713175	9.59273965954226E-6	RELN;NIPSNAP3A;SLCO2B1;IGFBP3;LCAT;RAB38;AVPR1A
Benzocaine-1100 mg/kg in Corn Oil-Rat-Liver-5d-up	7/282	0.9999674659082656	0.999996097135795	0	0	0.2948471311713175	9.59273965954226E-6	DPP4;NIPSNAP3A;ADAMTS1;SLC22A18;MMP2;AVPR1A;SLC39A4
Colistin-121 mg/kg in Water-Rat-Liver-1d-dn	7/282	0.9999674659082656	0.999996097135795	0	0	0.2948471311713175	9.59273965954226E-6	RELN;NIPSNAP3A;S100A16;SLC22A18;AVPR1A;SERPINA3N;HSPB3
DActinomycin-0.06 mg/kg in Saline-Rat-Bone marrow-3d-up	7/282	0.9999674659082656	0.999996097135795	0	0	0.2948471311713175	9.59273965954226E-6	PTPRC;NIPSNAP3A;VWF;GSTP2;TNNI2;PAPOLB;CBLN2
Fluoxetine-52 mg/kg in CMC-Rat-Heart-5d-dn	7/282	0.9999674659082656	0.999996097135795	0	0	0.2948471311713175	9.59273965954226E-6	SOX18;ACTN2;S100A16;DLC1;LAMB1;ADAMTS9;LOXL1
Hexachlorophene-8 mg/kg in Corn Oil-Rat-Liver-5d-dn	7/282	0.9999674659082656	0.999996097135795	0	0	0.2948471311713175	9.59273965954226E-6	PTGIS;SLC22A18;SLCO2B1;MMP2;LCAT;AVPR1A;CPN1
NN-Dimethylformamide-1400 mg/kg in Saline-Rat-Liver-0.25d-dn	7/282	0.9999674659082656	0.999996097135795	0	0	0.2948471311713175	9.59273965954226E-6	RELN;GSTP2;SLC22A18;SLCO2B1;ENPP2;PAPOLB;SERPINA3N
Neomycin-56 mg/kg in Corn Oil-Rat-Liver-0.25d-dn	7/282	0.9999674659082656	0.999996097135795	0	0	0.2948471311713175	9.59273965954226E-6	RELN;PTGIS;SLCO2B1;LCAT;AVPR1A;SERPINA3N;HSPB3
Amikacin-82 mg/kg in Saline-Rat-Kidney-1d-dn	6/260	0.9999676020956633	0.999996097135795	0	0	0.27376265466816646	8.86947997396726E-6	DPP4;GLDC;GSTP2;SLC22A18;IGFBP3;PTPRO
Modafinil-17.5 mg/kg in Saline-Rat-Liver-5d-dn	6/260	0.9999676020956633	0.999996097135795	0	0	0.27376265466816646	8.86947997396726E-6	ADAMTS1;SLC22A18;SLCO2B1;LCAT;AVPR1A;SERPINA3N
Amiodarone-37.04 uM in DMSO-Rat-Primary rat hepatocytes-1d-dn	10/345	0.9999678494682314	0.999996097135795	0	0	0.34528762835439175	1.1101359322984494E-5	RELN;NIPSNAP3A;GYPC;S100A16;SLC22A18;DLC1;LCAT;AVPR1A;SERPINA3N;HMGN3
Atorvastatin-250 uM in DMSO-Rat-Primary rat hepatocytes-1d-dn	10/345	0.9999678494682314	0.999996097135795	0	0	0.34528762835439175	1.1101359322984494E-5	RELN;GYPC;S100A16;GSTP2;DIO3;ESAM;AVPR1A;PAPOLB;SERPINA3N;FRK
Carbamazepine-490 mg/kg in CMC-Rat-Liver-5d-dn	8/304	0.9999684300810215	0.999996097135795	0	0	0.3128991060025543	9.878355355192127E-6	RELN;DLC1;IGFBP3;MMP2;LCAT;AVPR1A;SERPINA3N;CPN1
Colchicine-1000 uM in DMSO-Rat-Primary rat hepatocytes-1d-dn	8/304	0.9999684300810215	0.999996097135795	0	0	0.3128991060025543	9.878355355192127E-6	NIPSNAP3A;GYPC;GSTP2;SLC22A18;SERPINA3N;HMGN3;SLC39A4;SLC38A4
Diazepam-710 mg/kg in CMC-Rat-Heart-5d-dn	8/304	0.9999684300810215	0.999996097135795	0	0	0.3128991060025543	9.878355355192127E-6	PTGIS;SOX18;ACTN2;GSTP2;COL6A1;HAND1;GIT1;LOXL1
Diisopropyl Fluorophosphate-3.75 mg/kg in Water-Rat-Heart-1d-up	8/304	0.9999684300810215	0.999996097135795	0	0	0.3128991060025543	9.878355355192127E-6	ACTN2;DOCK9;ADAMTS1;DLC1;MMP2;COL6A1;HAND1;CRYAB
Ketoconazole-227 mg/kg in Corn Oil-Rat-Liver-0.25d-dn	8/304	0.9999684300810215	0.999996097135795	0	0	0.3128991060025543	9.878355355192127E-6	NIPSNAP3A;ARG1;DLC1;HAND1;LCAT;SERPINA3N;HSPB3;SLC39A4
Levofloxacin-739 mg/kg in Water-Rat-Heart-5d-dn	8/304	0.9999684300810215	0.999996097135795	0	0	0.3128991060025543	9.878355355192127E-6	SOX18;S100A16;DLC1;COL6A1;PAPOLB;HSPB3;CRYAB;HMGN3
Lorazepam-2000 mg/kg in CMC-Rat-Liver-1d-dn	8/304	0.9999684300810215	0.999996097135795	0	0	0.3128991060025543	9.878355355192127E-6	RELN;NIPSNAP3A;SLCO2B1;ENPP2;LCAT;AVPR1A;SERPINA3N;SLC38A4
Mifepristone-3 mg/kg in Corn Oil-Rat-Liver-0.25d-up	8/304	0.9999684300810215	0.999996097135795	0	0	0.3128991060025543	9.878355355192127E-6	RELN;S100A16;GSTP2;SLCO2B1;ENPP2;RAB38;AVPR1A;CPN1
Lead(IV) Acetate-600 mg/kg in Saline-Rat-Liver-3d-dn	9/325	0.9999685758492306	0.999996097135795	0	0	0.32957900270958873	1.0356903000867288E-5	DPP4;ADAMTS1;SLC22A18;DLC1;SLCO2B1;LCAT;RAB38;AVPR1A;SERPINA3N
Amlodipine-0.2 mg/kg in Corn Oil-Rat-Liver-0.25d-up	7/283	0.9999691719118744	0.999996097135795	0	0	0.29376265919369604	9.056280740261682E-6	GLDC;ARG1;SLC22A18;IGFBP3;HAND1;SERPINA3N;SLC39A4
Cetylpyridinium Bromide-119 mg/kg in Water-Rat-Liver-1d-dn	7/283	0.9999691719118744	0.999996097135795	0	0	0.29376265919369604	9.056280740261682E-6	DPP4;GLDC;S100A16;SLC22A18;DLC1;RAB38;AVPR1A
Chloroform-600 mg/kg in Corn Oil-Rat-Liver-5d-up	7/283	0.9999691719118744	0.999996097135795	0	0	0.29376265919369604	9.056280740261682E-6	DPP4;ABCC3;NPEPL1;NIPSNAP3A;GSTP2;SLC22A18;IPO4
Cholecalciferol-8 mg/kg in CMC-Rat-Heart-3d-up	7/283	0.9999691719118744	0.999996097135795	0	0	0.29376265919369604	9.056280740261682E-6	EDNRB;ADAMTS1;GFPT2;MMP2;HAND1;PDE4B;CRYAB
Clofibric Acid-448 mg/kg in Corn Oil-Rat-Liver-3d-dn	7/283	0.9999691719118744	0.999996097135795	0	0	0.29376265919369604	9.056280740261682E-6	ARG1;SLCO2B1;HAND1;LCAT;AVPR1A;SERPINA3N;CPN1
Doxorubicin-3 mg/kg in Saline-Rat-Liver-3d-dn	7/283	0.9999691719118744	0.999996097135795	0	0	0.29376265919369604	9.056280740261682E-6	GLDC;SLC22A18;MMP2;RAB38;AVPR1A;SERPINA3N;CPN1
Mifepristone-300 mg/kg in Corn Oil-Rat-Liver-3d-up	7/283	0.9999691719118744	0.999996097135795	0	0	0.29376265919369604	9.056280740261682E-6	DPP4;PTGIS;ARG1;GSTP2;SLC22A18;HMGN3;SLC39A4
Penicillamine-100 mg/kg in Water-Rat-Liver-0.25d-dn	7/283	0.9999691719118744	0.999996097135795	0	0	0.29376265919369604	9.056280740261682E-6	SLC22A18;ENPP2;LCAT;AVPR1A;SERPINA3N;HSPB3;CPN1
Phalloidin-1 uM in DMSO-Rat-Primary rat hepatocytes-0.67d-up	7/283	0.9999691719118744	0.999996097135795	0	0	0.29376265919369604	9.056280740261682E-6	GSTP2;DIO3;ESAM;SERPINA3N;FRK;IPO4;SLC39A4
Triacetin-1200 mg/kg in CMC-Rat-Liver-5d-dn	7/283	0.9999691719118744	0.999996097135795	0	0	0.29376265919369604	9.056280740261682E-6	ARG1;SLC22A18;SLCO2B1;MMP2;ENPP2;SLC39A4;CPN1
Acetaminophen-100 mg/kg in Corn Oil-Rat-Kidney-1d-dn	5/238	0.9999692464452395	0.999996097135795	0	0	0.24882582875837375	7.652396420335378E-6	DPP4;GSTP2;SLC22A18;EPS8L2;CRYAB
Dexfenfluramine-29 mg/kg in Water-Rat-Heart-5d-up	6/261	0.9999693588255891	0.999996097135795	0	0	0.2726740696278511	8.355181731733451E-6	CLIC5;GYPC;GLDC;GSTP2;DLC1;MMP2
Didanosine-500 uM in DMSO-Rat-Primary rat hepatocytes-1d-dn	6/261	0.9999693588255891	0.999996097135795	0	0	0.2726740696278511	8.355181731733451E-6	NIPSNAP3A;GYPC;GSTP2;SLC22A18;LCAT;SERPINA3N
Indomethacin-5 mg/kg in Corn Oil-Rat-Liver-1d-up	6/261	0.9999693588255891	0.999996097135795	0	0	0.2726740696278511	8.355181731733451E-6	DPP4;NIPSNAP3A;SLC22A18;SLCO2B1;AVPR1A;FGFR2
Metoclopramide-185 mg/kg in CMC-Rat-Heart-1d-dn	6/261	0.9999693588255891	0.999996097135795	0	0	0.2726740696278511	8.355181731733451E-6	EFNB3;ACTN2;IGFBP3;ESAM;LAMB1;ADAMTS9
Zileuton-450 mg/kg in Corn Oil-Rat-Kidney-0.25d-dn	6/261	0.9999693588255891	0.999996097135795	0	0	0.2726740696278511	8.355181731733451E-6	DPP4;EDNRB;S100A16;SLC22A18;PTPRO;SAT2
Caffeine-93 mg/kg in Water-Rat-Brain-3d-dn	10/346	0.9999693937625449	0.999996097135795	0	0	0.34424095725246623	1.05360817151717E-5	NELL2;AR;CORT;PNCK;S100A16;ALDOC;CABP1;CBLN2;ASTN1;GRIN1
Allopurinol-175 mg/kg in Corn Oil-Rat-Kidney-5d-up	8/305	0.9999700281499009	0.999996097135795	0	0	0.3118283731310551	9.34621331848831E-6	S100A16;GSTP2;ADAMTS1;MMP2;COL6A1;SERPINA3N;HMGN3;LOXL1
Alprazolam-115 mg/kg in Corn Oil-Rat-Liver-3d-dn	8/305	0.9999700281499009	0.999996097135795	0	0	0.3118283731310551	9.34621331848831E-6	NIPSNAP3A;GLDC;DLC1;IGFBP3;ENPP2;LCAT;RAB38;AVPR1A
Anisindione-75 mg/kg in CMC-Rat-Liver-5d-dn	8/305	0.9999700281499009	0.999996097135795	0	0	0.3118283731310551	9.34621331848831E-6	GLDC;ARG1;ADAMTS1;SLC22A18;AVPR1A;SERPINA3N;SLC39A4;CPN1
Clomipramine-7 uM in DMSO-Rat-Primary rat hepatocytes-1d-dn	8/305	0.9999700281499009	0.999996097135795	0	0	0.3118283731310551	9.34621331848831E-6	RELN;GYPC;GSTP2;PAPOLB;SERPINA3N;HMGN3;SLC39A4;SLC38A4
Cyproterone Acetate-2500 mg/kg in CMC-Rat-Liver-3d-up	8/305	0.9999700281499009	0.999996097135795	0	0	0.3118283731310551	9.34621331848831E-6	ABCC3;NIPSNAP3A;GYPC;S100A16;GSTP2;SLC22A18;SERPINA3N;SLC39A4
Famciclovir-112 mg/kg in Saline-Rat-Liver-1d-up	8/305	0.9999700281499009	0.999996097135795	0	0	0.3118283731310551	9.34621331848831E-6	NIPSNAP3A;GLDC;ADAMTS1;MMP2;RAB38;CNGA3;SERPINA3N;CPN1
Gabapentin-100 mg/kg in Water-Rat-Heart-3d-up	8/305	0.9999700281499009	0.999996097135795	0	0	0.3118283731310551	9.34621331848831E-6	VWF;ACTN2;ADAMTS1;SLCO2B1;IGFBP3;ESAM;HMGN3;ADAMTS9
Ketoconazole-227 mg/kg in Corn Oil-Rat-Liver-3d-dn	8/305	0.9999700281499009	0.999996097135795	0	0	0.3118283731310551	9.34621331848831E-6	SLC22A18;SLCO2B1;MMP2;LCAT;SAT2;TDRD7;AVPR1A;FGFR2
Norepinephrine-1.75 mg/kg in Saline-Rat-Heart-3d-up	8/305	0.9999700281499009	0.999996097135795	0	0	0.3118283731310551	9.34621331848831E-6	PTGIS;SOX18;ACTN2;GSTP2;GFPT2;COL6A1;HMGN3;LOXL1
Pantoprazole-650 uM in DMSO-Rat-Primary rat hepatocytes-1d-dn	8/305	0.9999700281499009	0.999996097135795	0	0	0.3118283731310551	9.34621331848831E-6	NIPSNAP3A;GYPC;S100A16;SLC22A18;DIO3;AVPR1A;SERPINA3N;HMGN3
Vincristine-0.05 mg/kg in Saline-Rat-Bone marrow-5d-dn	8/305	0.9999700281499009	0.999996097135795	0	0	0.3118283731310551	9.34621331848831E-6	CAPN9;EFNB3;GYPC;GRM7;GLDC;CYP1B1;ADRA1D;EMB
Melatonin-2000 mg/kg in Corn Oil-Rat-Liver-3d-dn	9/326	0.9999701205706881	0.999996097135795	0	0	0.32852117999213876	9.81617202656804E-6	RELN;NIPSNAP3A;DLC1;SLCO2B1;IGFBP3;AVPR1A;SERPINA3N;HSPB3;CPN1
Beta-Estradiol-250 uM in DMSO-Rat-Primary rat hepatocytes-0.67d-dn	3/189	0.9999703359413972	0.999996097135795	0	0	0.18726514855957782	5.555126735348783E-6	S100A16;SLC22A18;DIO3
3-Acetamidophenol-700 mg/kg in Corn Oil-Rat-Liver-3d-dn	7/284	0.9999707761610671	0.999996097135795	0	0	0.29268601733865673	8.55353401277294E-6	RELN;SLCO2B1;HAND1;ENPP2;AVPR1A;HSPB3;CPN1
6-Mercaptopurine-25 mg/kg in Corn Oil-Rat-Kidney-3d-up	7/284	0.9999707761610671	0.999996097135795	0	0	0.29268601733865673	8.55353401277294E-6	EDNRB;GLDC;IGFBP3;MMP2;HAND1;ENPP2;PAPOLB
Amoxapine-313 mg/kg in CMC-Rat-Liver-5d-dn	7/284	0.9999707761610671	0.999996097135795	0	0	0.29268601733865673	8.55353401277294E-6	S100A16;ADAMTS1;IGFBP3;ENPP2;LCAT;AVPR1A;SERPINA3N
Dipyridamole-750 mg/kg in CMC-Rat-Liver-5d-dn	7/284	0.9999707761610671	0.999996097135795	0	0	0.29268601733865673	8.55353401277294E-6	GLDC;ADAMTS1;MMP2;LCAT;AVPR1A;SERPINA3N;CPN1
Dipyrone-1636 mg/kg in Water-Rat-Liver-3d-dn	7/284	0.9999707761610671	0.999996097135795	0	0	0.29268601733865673	8.55353401277294E-6	RELN;DLC1;SLCO2B1;IGFBP3;LCAT;AVPR1A;SERPINA3N
Doxycycline-14 mg/kg in Water-Rat-Liver-0.25d-up	7/284	0.9999707761610671	0.999996097135795	0	0	0.29268601733865673	8.55353401277294E-6	GYPC;GLDC;MMP2;CYP1B1;LCAT;SERPINA3N;CPN1
Epirubicin-2.7 mg/kg in Saline-Rat-Liver-1d-dn	7/284	0.9999707761610671	0.999996097135795	0	0	0.29268601733865673	8.55353401277294E-6	DPP4;SLC22A18;SLCO2B1;LCAT;RAB38;AVPR1A;SLC39A4
Ethylene Glycol-3525 mg/kg in Water-Rat-Liver-5d-up	7/284	0.9999707761610671	0.999996097135795	0	0	0.29268601733865673	8.55353401277294E-6	NIPSNAP3A;ARG1;DLC1;SLCO2B1;MMP2;FRK;SLC38A4
Gemfibrozil-100 mg/kg in Corn Oil-Rat-Liver-3d-dn	7/284	0.9999707761610671	0.999996097135795	0	0	0.29268601733865673	8.55353401277294E-6	SLC22A18;DLC1;SLCO2B1;LCAT;SAT2;AVPR1A;SERPINA3N
Hydrocortisone-56 mg/kg in Corn Oil-Rat-Liver-5d-up	7/284	0.9999707761610671	0.999996097135795	0	0	0.29268601733865673	8.55353401277294E-6	GLDC;SLCO2B1;MMP2;HAND1;LCAT;SERPINA3N;SLC38A4
Indomethacin-9.6 mg/kg in Water-Rat-Kidney-1d-dn	7/284	0.9999707761610671	0.999996097135795	0	0	0.29268601733865673	8.55353401277294E-6	DPP4;S100A16;GSTP2;ADAMTS1;SLC22A18;MMP2;SAT2
Isoprenaline-4.2 mg/kg in Saline-Rat-Heart-1d-up	7/284	0.9999707761610671	0.999996097135795	0	0	0.29268601733865673	8.55353401277294E-6	CLIC5;PTGIS;ACTN2;ADAMTS1;GFPT2;ADAMTS9;LOXL1
Mexiletine-350 mg/kg in CMC-Rat-Heart-5d-dn	7/284	0.9999707761610671	0.999996097135795	0	0	0.29268601733865673	8.55353401277294E-6	PTGIS;SOX18;S100A16;GSTP2;DLC1;HAND1;HMGN3
N-Nitrosodiethylamine-7000 uM in DMSO-Rat-Primary rat hepatocytes-0.67d-dn	7/284	0.9999707761610671	0.999996097135795	0	0	0.29268601733865673	8.55353401277294E-6	DPP4;RELN;NIPSNAP3A;GYPC;S100A16;DIO3;LCAT
Thioridazine-63 mg/kg in Corn Oil-Rat-Heart-3d-up	7/284	0.9999707761610671	0.999996097135795	0	0	0.29268601733865673	8.55353401277294E-6	PDGFRB;ACTN2;GSTP2;IGFBP3;MMP2;SERPINA3N;CRYAB
Diphenidol-300 mg/kg in Water-Rat-Heart-3d-dn	5/239	0.9999709659228995	0.999996097135795	0	0	0.2477488519553529	7.193263694631563E-6	EFNB3;DLC1;COL6A1;HAND1;CRYAB
Busulfan-36 mg/kg in Corn Oil-Rat-Liver-0.25d-dn	6/262	0.9999710072500715	0.999996097135795	0	0	0.27159398915816324	7.874370760132812E-6	ARG1;DLC1;SLCO2B1;MMP2;SERPINA3N;HSPB3
Celecoxib-400 mg/kg in Corn Oil-Rat-Liver-3d-up	6/262	0.9999710072500715	0.999996097135795	0	0	0.27159398915816324	7.874370760132812E-6	NIPSNAP3A;GLDC;GSTP2;SLC22A18;ENPP2;SERPINA3N
Ethylene Glycol-3525 mg/kg in Water-Rat-Liver-3d-dn	6/262	0.9999710072500715	0.999996097135795	0	0	0.27159398915816324	7.874370760132812E-6	GLDC;SLC22A18;IGFBP3;LCAT;CPN1;SLC38A4
Methyl Salicylate-444 mg/kg in Corn Oil-Rat-Liver-5d-dn	6/262	0.9999710072500715	0.999996097135795	0	0	0.27159398915816324	7.874370760132812E-6	S100A16;SLC22A18;SLCO2B1;IGFBP3;AVPR1A;CPN1
Nitrobenzene-225 mg/kg in CMC-Rat-Kidney-1d-up	6/262	0.9999710072500715	0.999996097135795	0	0	0.27159398915816324	7.874370760132812E-6	GSTP2;SLC22A18;IGFBP3;HAND1;EPS8L2;CRYAB
Simvastatin-160 uM in DMSO-Rat-Primary rat hepatocytes-1d-up	6/262	0.9999710072500715	0.999996097135795	0	0	0.27159398915816324	7.874370760132812E-6	NIPSNAP3A;GYPC;GSTP2;SLC22A18;SERPINA3N;SLC39A4
Triamterene-200 mg/kg in CMC-Rat-Kidney-5d-dn	6/262	0.9999710072500715	0.999996097135795	0	0	0.27159398915816324	7.874370760132812E-6	DPP4;GSTP2;PTPRO;HAND1;EPS8L2;CRYAB
Dexfenfluramine-29 mg/kg in Water-Rat-Kidney-1d-dn	4/215	0.999971075007876	0.999996097135795	0	0	0.21994143749811332	6.361896356726507E-6	S100A16;ADAMTS1;MMP2;HMGN3
TGF Beta-1 Human Recombinant-5 ng/ml in DMSO-Rat-Primary rat hepatocytes-1d-up	4/215	0.999971075007876	0.999996097135795	0	0	0.21994143749811332	6.361896356726507E-6	GSTP2;SLC22A18;CRYAB;SLC39A4
6-Mercaptopurine-5 uM in DMSO-Rat-Primary rat hepatocytes-0.67d-up	8/306	0.99997153343617	0.999996097135795	0	0	0.31076482638621034	8.846532682246323E-6	RELN;S100A16;ESAM;NRG1;PAPOLB;FRK;IPO4;SLC39A4
Azaribine-750 mg/kg in CMC-Rat-Heart-5d-dn	8/306	0.99997153343617	0.999996097135795	0	0	0.31076482638621034	8.846532682246323E-6	SOX18;ACTN2;GSTP2;DOCK9;DLC1;MMP2;CRYAB;GIT1
Ethinylestradiol-1480 mg/kg in Corn Oil-Rat-Liver-1d-dn	8/306	0.99997153343617	0.999996097135795	0	0	0.31076482638621034	8.846532682246323E-6	RELN;SLC22A18;SLCO2B1;IGFBP3;LCAT;AVPR1A;SERPINA3N;CPN1
Nimodipine-1100 mg/kg in Corn Oil-Rat-Heart-1d-up	9/327	0.9999715780019306	0.999996097135795	0	0	0.3274700102477545	9.307484268326427E-6	CLIC5;PTGIS;GLDC;GSTP2;ADAMTS1;DLC1;CYP1B1;ESAM;CRYAB
Azathioprine-160 mg/kg in Corn Oil-Rat-Liver-3d-dn	10/348	0.9999722315911084	0.999996097135795	0	0	0.34216619500900436	9.50154273387441E-6	RELN;NIPSNAP3A;GSTP2;SLC22A18;SLCO2B1;IGFBP3;LCAT;SAT2;AVPR1A;CPN1
123-Trichloropropane-108 mg/kg in CMC-Rat-Kidney-3d-up	7/285	0.9999722844062267	0.999996097135795	0	0	0.29161712110847376	8.082453671514264E-6	GLDC;GSTP2;SLC22A18;HAND1;CYP1B1;SAT2;CRYAB
Atropine-2.3 mg/kg in Water-Rat-Liver-0.25d-dn	7/285	0.9999722844062267	0.999996097135795	0	0	0.29161712110847376	8.082453671514264E-6	GLDC;ARG1;HAND1;ENPP2;LCAT;AVPR1A;SERPINA3N
Cobalt(II) Acetylacetonate-100 mg/kg in Corn Oil-Rat-Heart-5d-up	7/285	0.9999722844062267	0.999996097135795	0	0	0.29161712110847376	8.082453671514264E-6	VWF;GSTP2;ADAMTS1;IGFBP3;GFPT2;MMP2;CRYAB
Dexamethasone-150 mg/kg in Corn Oil-Rat-Liver-0.25d-dn	7/285	0.9999722844062267	0.999996097135795	0	0	0.29161712110847376	8.082453671514264E-6	NIPSNAP3A;SLC22A18;DLC1;SLCO2B1;RAB38;AVPR1A;CPN1
Enoxacin-100 mg/kg in Corn Oil-Rat-Liver-1d-up	7/285	0.9999722844062267	0.999996097135795	0	0	0.29161712110847376	8.082453671514264E-6	NIPSNAP3A;GLDC;ADAMTS1;MMP2;ENPP2;RAB38;AVPR1A
Fluconazole-394 mg/kg in Corn Oil-Rat-Liver-0.25d-up	7/285	0.9999722844062267	0.999996097135795	0	0	0.29161712110847376	8.082453671514264E-6	PTGIS;ARG1;MMP2;ENPP2;AVPR1A;HSPB3;CPN1
Gatifloxacin-770 mg/kg in Corn Oil-Rat-Heart-1d-up	7/285	0.9999722844062267	0.999996097135795	0	0	0.29161712110847376	8.082453671514264E-6	EDNRB;EFNB3;GSTP2;ADAMTS1;MMP2;HAND1;ENPP2
Itraconazole-30 mg/kg in Corn Oil-Rat-Liver-1d-dn	7/285	0.9999722844062267	0.999996097135795	0	0	0.29161712110847376	8.082453671514264E-6	RELN;SLCO2B1;IGFBP3;RAB38;AVPR1A;HSPB3;CPN1
Lacidipine-14 mg/kg in Corn Oil-Rat-Heart-3d-up	7/285	0.9999722844062267	0.999996097135795	0	0	0.29161712110847376	8.082453671514264E-6	CLIC5;VWF;SOX18;SLCO2B1;MMP2;COL6A1;SERPINA3N
Mevastatin-1200 mg/kg in CMC-Rat-Liver-5d-dn	7/285	0.9999722844062267	0.999996097135795	0	0	0.29161712110847376	8.082453671514264E-6	ARG1;SLC22A18;DLC1;LCAT;SERPINA3N;SLC39A4;CPN1
NN-Dimethylformamide-1400 mg/kg in Saline-Rat-Kidney-5d-up	7/285	0.9999722844062267	0.999996097135795	0	0	0.29161712110847376	8.082453671514264E-6	GLDC;GSTP2;ADAMTS1;HAND1;TACSTD2;CYP1B1;CRYAB
Nateglinide-625 mg/kg in CMC-Rat-Liver-3d-dn	7/285	0.9999722844062267	0.999996097135795	0	0	0.29161712110847376	8.082453671514264E-6	IGFBP3;MMP2;ENPP2;LCAT;AVPR1A;HSPB3;SLC38A4
Phenelzine-27 mg/kg in Water-Rat-Brain-3d-up	7/285	0.9999722844062267	0.999996097135795	0	0	0.29161712110847376	8.082453671514264E-6	S100A16;AQP4;ALDOC;CRYAB;GIT1;FGFR2;ASTN1
Phenobarbital-80 mg/kg in Water-Rat-Liver-1d-dn	7/285	0.9999722844062267	0.999996097135795	0	0	0.29161712110847376	8.082453671514264E-6	NIPSNAP3A;SLC22A18;DLC1;SLCO2B1;LCAT;SERPINA3N;CPN1
Sulpiride-1000 mg/kg in CMC-Rat-Heart-1d-dn	7/285	0.9999722844062267	0.999996097135795	0	0	0.29161712110847376	8.082453671514264E-6	GYPC;DOCK9;DLC1;IGFBP3;COL6A1;HMGN3;LOXL1
Thioguanine-24 mg/kg in Corn Oil-Rat-Spleen-5d-dn	7/285	0.9999722844062267	0.999996097135795	0	0	0.29161712110847376	8.082453671514264E-6	LYL1;CAPN9;GYPC;GLDC;MMP2;CYP1B1;EMB
Abamectin-10 mg/kg in Water-Rat-Liver-3d-up	6/263	0.9999725539993083	0.999996097135795	0	0	0.2705223139839593	7.424857508515255E-6	GSTP2;SLCO2B1;MMP2;RAB38;HSPB3;CPN1
Azasetron-580 mg/kg in CMC-Rat-Intestine-1d-up	6/263	0.9999725539993083	0.999996097135795	0	0	0.2705223139839593	7.424857508515255E-6	DPP4;CNN1;ZFP598;GLDC;MMP2;LAMB1
Papaverine-69 mg/kg in CMC-Rat-Heart-1d-up	6/263	0.9999725539993083	0.999996097135795	0	0	0.2705223139839593	7.424857508515255E-6	ACTN2;GSTP2;DOCK9;DLC1;SLCO2B1;CRYAB
Penicillamine-852 mg/kg in Water-Rat-Liver-0.25d-dn	6/263	0.9999725539993083	0.999996097135795	0	0	0.2705223139839593	7.424857508515255E-6	RELN;HAND1;LCAT;AVPR1A;HSPB3;SLC38A4
Pentamidine-18 mg/kg in Saline-Rat-Bone marrow-1d-up	6/263	0.9999725539993083	0.999996097135795	0	0	0.2705223139839593	7.424857508515255E-6	VWF;MMP2;HAND1;IL12A;ESAM;CBLN2
Rofecoxib-775 mg/kg in Corn Oil-Rat-Liver-1d-dn	6/263	0.9999725539993083	0.999996097135795	0	0	0.2705223139839593	7.424857508515255E-6	NIPSNAP3A;GLDC;SLC22A18;SLCO2B1;LCAT;HSPB3
Trimethadione-535 mg/kg in Water-Rat-Heart-1d-up	6/263	0.9999725539993083	0.999996097135795	0	0	0.2705223139839593	7.424857508515255E-6	ACTN2;DOCK9;DLC1;MMP2;COL6A1;GIT1
Amiloride-22 mg/kg in CMC-Rat-Heart-1d-up	5/240	0.999972575542631	0.999996097135795	0	0	0.2466810409123578	6.765186456456614E-6	CLIC5;ACTN2;DOCK9;MMP2;HAND1
Azauridine-1500 mg/kg in CMC-Rat-Kidney-1d-up	8/307	0.9999729511996497	0.999996097135795	0	0	0.30970839366641467	8.377353806295838E-6	EDNRB;S100A16;GSTP2;ADAMTS1;SLC22A18;DLC1;IGFBP3;SAT2
Ifosfamide-143 mg/kg in Saline-Rat-Bone marrow-1d-up	8/307	0.9999729511996497	0.999996097135795	0	0	0.30970839366641467	8.377353806295838E-6	VWF;S100A16;GSTP2;DLC1;SLCO2B1;ESAM;ADAMTS9;CBLN2
Melatonin-2000 mg/kg in Corn Oil-Rat-Liver-1d-dn	8/307	0.9999729511996497	0.999996097135795	0	0	0.30970839366641467	8.377353806295838E-6	RELN;GLDC;DLC1;SLCO2B1;RAB38;AVPR1A;SERPINA3N;CPN1
Methotrexate-27 mg/kg in Corn Oil-Rat-Liver-0.25d-dn	8/307	0.9999729511996497	0.999996097135795	0	0	0.30970839366641467	8.377353806295838E-6	NIPSNAP3A;GLDC;SLC22A18;MMP2;RAB38;AVPR1A;SLC39A4;CPN1
Valeric Acid-23000 uM in DMSO-Rat-Primary rat hepatocytes-0.67d-dn	8/307	0.9999729511996497	0.999996097135795	0	0	0.30970839366641467	8.377353806295838E-6	NPEPL1;NIPSNAP3A;GYPC;S100A16;GSTP2;SLC22A18;DIO3;CRYAB
Vinorelbine-1.5 mg/kg in Saline-Rat-Liver-5d-up	8/307	0.9999729511996497	0.999996097135795	0	0	0.30970839366641467	8.377353806295838E-6	DPP4;NIPSNAP3A;GLDC;S100A16;SLC22A18;RAB38;SERPINA3N;CPN1
Marimastat-1000 uM in DMSO-Rat-Primary rat hepatocytes-1d-dn	9/328	0.9999729529191678	0.999996097135795	0	0	0.3264254309092912	8.828974415030356E-6	DPP4;NIPSNAP3A;GYPC;SLC22A18;RAB38;SERPINA3N;CRYAB;SLC39A4;CPN1
Griseofulvin-75 uM in DMSO-Rat-Primary rat hepatocytes-1d-dn	10/349	0.9999735339710321	0.999996097135795	0	0	0.3411379942511826	9.028687515197084E-6	NPEPL1;NIPSNAP3A;GYPC;S100A16;GSTP2;SLC22A18;DIO3;SERPINA3N;HMGN3;SLC39A4
Rapamycin-20 uM in DMSO-Rat-Primary rat hepatocytes-1d-dn	10/349	0.9999735339710321	0.999996097135795	0	0	0.3411379942511826	9.028687515197084E-6	DPP4;RELN;NIPSNAP3A;GYPC;S100A16;GSTP2;AVPR1A;CRYAB;HMGN3;SLC39A4
Baclofen-19 mg/kg in CMC-Rat-Heart-5d-up	7/286	0.9999737024141098	0.999996097135795	0	0	0.29055588721685843	7.641018870613763E-6	CNN1;PTGIS;VWF;ACTN2;ADAMTS1;GFPT2;COL6A1
Benzothiazyl Disulfide-2600 mg/kg in Corn Oil-Rat-Kidney-1d-dn	7/286	0.9999737024141098	0.999996097135795	0	0	0.29055588721685843	7.641018870613763E-6	DPP4;SOX18;GSTP2;HAND1;ARHGEF18;EPS8L2;CRYAB
Camptothecin-2.5 mg/kg in Saline-Rat-Heart-3d-up	7/286	0.9999737024141098	0.999996097135795	0	0	0.29055588721685843	7.641018870613763E-6	BARHL1;SOX18;ADAMTS1;MMP2;COL6A1;NID1;HMGN3
Clarithromycin-476 mg/kg in Water-Rat-Liver-0.25d-dn	7/286	0.9999737024141098	0.999996097135795	0	0	0.29055588721685843	7.641018870613763E-6	GLDC;SLC22A18;ENPP2;LCAT;RAB38;AVPR1A;SERPINA3N
Clemastine-2500 mg/kg in CMC-Rat-Heart-3d-up	7/286	0.9999737024141098	0.999996097135795	0	0	0.29055588721685843	7.641018870613763E-6	CLIC5;GSTP2;ADAMTS1;DLC1;GFPT2;ESAM;CRYAB
Emetine-1 mg/kg in Saline-Rat-Heart-3d-up	7/286	0.9999737024141098	0.999996097135795	0	0	0.29055588721685843	7.641018870613763E-6	PTGIS;SOX18;ACTN2;ADAMTS1;GFPT2;ESAM;NID1
Paroxetine-104 mg/kg in Water-Rat-Heart-5d-up	7/286	0.9999737024141098	0.999996097135795	0	0	0.29055588721685843	7.641018870613763E-6	CLIC5;TRAF3IP3;NPEPL1;GSTP2;PDE4B;CRYAB;HMGN3
Tosufloxacin-2000 mg/kg in CMC-Rat-Liver-3d-up	7/286	0.9999737024141098	0.999996097135795	0	0	0.29055588721685843	7.641018870613763E-6	RELN;NIPSNAP3A;GSTP2;SLC22A18;SLCO2B1;ENPP2;SERPINA3N
Zomepirac-2.8 mg/kg in Saline-Rat-Liver-5d-dn	7/286	0.9999737024141098	0.999996097135795	0	0	0.29055588721685843	7.641018870613763E-6	GLDC;S100A16;ADAMTS1;SLC22A18;RAB38;AVPR1A;CPN1
Ethylene Glycol-352 mg/kg in Water-Rat-Kidney-3d-dn	3/191	0.999973831117025	0.999996097135795	0	0	0.18525265110987715	4.84791838028754E-6	DPP4;ADAMTS1;CRYAB
Bisphenol A-610 mg/kg in Corn Oil-Rat-Kidney-5d-dn	6/264	0.9999740051093876	0.999996097135795	0	0	0.2694589463692454	7.004646878307748E-6	DPP4;GSTP2;SLC22A18;EPS8L2;CRYAB;HMGN3
Haloperidol-21 mg/kg in Corn Oil-Rat-Heart-5d-dn	5/241	0.99997408203904	0.999996097135795	0	0	0.24562227911548973	6.366111139679173E-6	GSTP2;SLCO2B1;COL6A1;LAMB1;CRYAB
Carmustine-16 mg/kg in Corn Oil-Rat-Spleen-5d-dn	9/329	0.9999742498195908	0.999996097135795	0	0	0.3253873801916933	8.378891622254544E-6	CAPN9;EFNB3;PTPRC;GYPC;GLDC;MMP2;CYP1B1;EMB;HMGN3
Fluconazole-10 mg/kg in Corn Oil-Rat-Liver-0.25d-up	8/308	0.9999742864120298	0.999996097135795	0	0	0.30865900383141764	7.936832490474344E-6	PTGIS;ARG1;SLCO2B1;ENPP2;LCAT;SERPINA3N;HSPB3;CPN1
Chlorambucil-0.6 mg/kg in Corn Oil-Rat-Spleen-3d-up	7/287	0.999975035368951	0.999996097135795	0	0	0.28950223356732613	7.227406664001458E-6	CLIC5;CAPN9;PTPRC;GLDC;MMP2;CYP1B1;ARHGEF18
Cisplatin-1.17 mg/kg in Saline-Rat-Liver-5d-dn	7/287	0.999975035368951	0.999996097135795	0	0	0.28950223356732613	7.227406664001458E-6	DPP4;SLC22A18;SLCO2B1;HAND1;RAB38;AVPR1A;SERPINA3N
Ethacrynic Acid-125 mg/kg in CMC-Rat-Kidney-1d-up	7/287	0.999975035368951	0.999996097135795	0	0	0.28950223356732613	7.227406664001458E-6	S100A16;PCBP4;GSTP2;SLC22A18;TACSTD2;ARHGEF18;CRYAB
Methyldopa-325 mg/kg in Water-Rat-Liver-5d-up	7/287	0.999975035368951	0.999996097135795	0	0	0.28950223356732613	7.227406664001458E-6	SLCO2B1;MMP2;LCAT;RAB38;AVPR1A;FGF2;CPN1
Olanzapine-23 mg/kg in CMC-Rat-Heart-1d-dn	7/287	0.999975035368951	0.999996097135795	0	0	0.28950223356732613	7.227406664001458E-6	GYPC;VWF;SOX18;DLC1;IGFBP3;MMP2;LOXL1
Proglumide-1125 mg/kg in CMC-Rat-Liver-1d-up	7/287	0.999975035368951	0.999996097135795	0	0	0.28950223356732613	7.227406664001458E-6	DPP4;NIPSNAP3A;ARG1;IGFBP3;ENPP2;LCAT;CPN1
Thiabendazole-92 mg/kg in Corn Oil-Rat-Liver-3d-dn	7/287	0.999975035368951	0.999996097135795	0	0	0.28950223356732613	7.227406664001458E-6	RELN;ARG1;ADAMTS1;IGFBP3;AVPR1A;SERPINA3N;CPN1
Alendronic Acid-138 mg/kg in CMC-Rat-Heart-5d-up	6/265	0.9999753664400878	0.999996097135795	0	0	0.26840379008746357	6.611822280481967E-6	CLIC5;VWF;DOCK9;DLC1;NID1;HMGN3
Aconitine-0.9 mg/kg in CMC-Rat-Heart-1d-up	8/309	0.9999755438230868	0.999996097135795	0	0	0.3076165866863541	7.523217660368925E-6	GYPC;GLDC;DLC1;SLCO2B1;MMP2;COL6A1;LAMB1;CRYAB
Clonazepam-2500 mg/kg in CMC-Rat-Liver-5d-dn	8/309	0.9999755438230868	0.999996097135795	0	0	0.3076165866863541	7.523217660368925E-6	RELN;S100A16;DLC1;SLCO2B1;MMP2;LCAT;AVPR1A;SERPINA3N
Etoposide-188 mg/kg in Corn Oil-Rat-Kidney-5d-up	8/309	0.9999755438230868	0.999996097135795	0	0	0.3076165866863541	7.523217660368925E-6	DPP4;MME;SOX18;S100A16;GSTP2;TACSTD2;SAT2;CRYAB
Fludrocortisone Acetate-125 mg/kg in CMC-Rat-Heart-1d-dn	8/309	0.9999755438230868	0.999996097135795	0	0	0.3076165866863541	7.523217660368925E-6	GYPC;VWF;S100A16;DOCK9;DLC1;COL6A1;LAMB1;CRYAB
Lansoprazole-240 uM in DMSO-Rat-Primary rat hepatocytes-0.67d-dn	8/309	0.9999755438230868	0.999996097135795	0	0	0.3076165866863541	7.523217660368925E-6	DPP4;NIPSNAP3A;S100A16;SLC22A18;DLC1;LCAT;SERPINA3N;HMGN3
Lomustine-8.75 mg/kg in Corn Oil-Rat-Liver-1d-up	8/309	0.9999755438230868	0.999996097135795	0	0	0.3076165866863541	7.523217660368925E-6	RELN;GSTP2;ADAMTS1;SLCO2B1;COL6A1;AKAP6;SERPINA3N;SLC38A4
Pramoxine-526 mg/kg in Corn Oil-Rat-Heart-5d-dn	8/309	0.9999755438230868	0.999996097135795	0	0	0.3076165866863541	7.523217660368925E-6	PTGIS;GYPC;SOX18;ACTN2;GSTP2;COL6A1;LAMB1;CRYAB
Temafloxacin-1000 mg/kg in CMC-Rat-Kidney-1d-up	8/309	0.9999755438230868	0.999996097135795	0	0	0.3076165866863541	7.523217660368925E-6	DPP4;CLIC5;S100A16;PCBP4;SLCO2B1;IGFBP3;HAND1;EPS8L2
Aspirin-35 mg/kg in Corn Oil-Rat-Heart-3d-dn	4/218	0.9999757677691561	0.999996097135795	0	0	0.21682242990654205	5.254154833836874E-6	DOCK9;DLC1;SLCO2B1;MMP2
Cytochalasin B-167 uM in DMSO-Rat-Primary rat hepatocytes-1d-dn	10/351	0.9999759262259347	0.999996097135795	0	0	0.3390996842444743	8.163507447735788E-6	DPP4;RELN;NIPSNAP3A;GLDC;S100A16;DLC1;DIO3;AVPR1A;CRYAB;HMGN3
Ethosuximide-1200 mg/kg in Water-Rat-Heart-1d-up	7/288	0.9999762883632338	0.999996097135795	0	0	0.28845607923202526	6.839846866048088E-6	CLIC5;EDNRB;GLDC;MMP2;HAND1;ENPP2;CRYAB
Ethylestrenol-390 mg/kg in CMC-Rat-Liver-5d-up	7/288	0.9999762883632338	0.999996097135795	0	0	0.28845607923202526	6.839846866048088E-6	NIPSNAP3A;GLDC;ARG1;ENPP2;SAT2;SERPINA3N;SLC38A4
Propylthiouracil-625 mg/kg in CMC-Rat-Liver-5d-up	7/288	0.9999762883632338	0.999996097135795	0	0	0.28845607923202526	6.839846866048088E-6	ABCC3;NIPSNAP3A;GSTP2;SLC22A18;SLCO2B1;ENPP2;PAPOLB
Valproic Acid-850 mg/kg in Water-Rat-Liver-1d-dn	7/288	0.9999762883632338	0.999996097135795	0	0	0.28845607923202526	6.839846866048088E-6	GLDC;SLC22A18;LCAT;RAB38;AVPR1A;SERPINA3N;SLC39A4
Azathioprine-20 mg/kg in Corn Oil-Rat-Liver-5d-up	9/331	0.9999766267152637	0.999996097135795	0	0	0.3233306213164527	7.55738699682992E-6	ZFP598;ARG1;GSTP2;SLCO2B1;HAND1;AVPR1A;SERPINA3N;HSPB3;SLC39A4
44'-Methylenedianiline-81 mg/kg in Corn Oil-Rat-Liver-5d-dn	6/266	0.9999766433949797	0.999996097135795	0	0	0.2673567503924647	6.244618945256991E-6	RELN;SLCO2B1;IGFBP3;LCAT;AVPR1A;CPN1
Genistein-20 mg/kg in Corn Oil-Rat-Liver-0.25d-dn	6/266	0.9999766433949797	0.999996097135795	0	0	0.2673567503924647	6.244618945256991E-6	GLDC;SLC22A18;MMP2;LCAT;HSPB3;SLC39A4
Bromobenzene-439 mg/kg in CMC-Rat-Kidney-5d-up	8/310	0.9999767278146007	0.999996097135795	0	0	0.3065810729660924	7.134894592607984E-6	GREM1;EDNRB;MME;GLDC;GSTP2;SAT2;CRYAB;HMGN3
Busulfan-3 mg/kg in Corn Oil-Rat-Liver-1d-up	8/310	0.9999767278146007	0.999996097135795	0	0	0.3065810729660924	7.134894592607984E-6	RELN;SLC22A18;DLC1;SLCO2B1;IGFBP3;LCAT;SERPINA3N;CPN1
Catechol-195 mg/kg in Saline-Rat-Bone marrow-5d-dn	8/310	0.9999767278146007	0.999996097135795	0	0	0.3065810729660924	7.134894592607984E-6	LYL1;PNCK;CAPN9;EFNB3;AKAP6;EMB;PAPOLB;HMGN3
Cilostazol-1500 mg/kg in CMC-Rat-Heart-3d-up	8/310	0.9999767278146007	0.999996097135795	0	0	0.3065810729660924	7.134894592607984E-6	CLIC5;GYPC;GSTP2;MMP2;COL6A1;PDE4B;CRYAB;GIT1
Dexamethasone-1 mg/kg in Corn Oil-Rat-Liver-3d-dn	8/310	0.9999767278146007	0.999996097135795	0	0	0.3065810729660924	7.134894592607984E-6	RELN;NIPSNAP3A;SLC22A18;SLCO2B1;IGFBP3;RAB38;AVPR1A;CPN1
Idarubicin-0.625 mg/kg in Saline-Rat-Heart-1d-dn	8/310	0.9999767278146007	0.999996097135795	0	0	0.3065810729660924	7.134894592607984E-6	ACTN2;S100A16;DOCK9;SLCO2B1;COL6A1;HAND1;DLGAP2;CRYAB
Indomethacin-5 mg/kg in Corn Oil-Rat-Liver-3d-dn	8/310	0.9999767278146007	0.999996097135795	0	0	0.3065810729660924	7.134894592607984E-6	DPP4;GLDC;SLCO2B1;IGFBP3;HAND1;ENPP2;AVPR1A;SLC39A4
Myrtecaine-140 mg/kg in Corn Oil-Rat-Heart-1d-up	8/310	0.9999767278146007	0.999996097135795	0	0	0.3065810729660924	7.134894592607984E-6	CLIC5;PTGIS;ACTN2;GSTP2;ADAMTS1;DLC1;ESAM;CRYAB
Nizatidine-1653 mg/kg in Corn Oil-Rat-Heart-1d-up	8/310	0.9999767278146007	0.999996097135795	0	0	0.3065810729660924	7.134894592607984E-6	CNN1;PTGIS;VWF;SOX18;ACTN2;GSTP2;CRYAB;LOXL1
Norepinephrine-1.75 mg/kg in Saline-Rat-Heart-1d-dn	8/310	0.9999767278146007	0.999996097135795	0	0	0.3065810729660924	7.134894592607984E-6	EFNB3;GYPC;S100A16;GSTP2;SLCO2B1;MMP2;HAND1;CRYAB
Famciclovir-112 mg/kg in Saline-Rat-Bone marrow-0.25d-dn	3/193	0.9999768551897188	0.999996097135795	0	0	0.1832825220275386	4.242088291542056E-6	NIPSNAP3A;MMP2;HMGN3
Losartan-1000 mg/kg in Water-Rat-Kidney-1d-dn	3/193	0.9999768551897188	0.999996097135795	0	0	0.1832825220275386	4.242088291542056E-6	S100A16;MMP2;HAND1
Hydroxyurea-59 mg/kg in Saline-Rat-Liver-3d-dn	4/219	0.9999771281889172	0.999996097135795	0	0	0.21580210339209005	4.93584138609602E-6	NIPSNAP3A;AVPR1A;PAPOLB;SERPINA3N
2378-Tetrachlorodibenzo-P-Dioxin-0.0007 mg/kg in CMC-Rat-Liver-91d-up	7/289	0.9999774659674578	0.999996097135795	0	0	0.2874173444310174	6.4767447664508055E-6	SLC22A18;SLCO2B1;MMP2;HAND1;ENPP2;MMD2;SERPINA3N
Aspirin-167 mg/kg in Corn Oil-Rat-Liver-3d-dn	7/289	0.9999774659674578	0.999996097135795	0	0	0.2874173444310174	6.4767447664508055E-6	RELN;GSTP2;SLCO2B1;ENPP2;LCAT;AVPR1A;SERPINA3N
Ceramide C2-44 uM in DMSO-Rat-Primary rat hepatocytes-0.67d-dn	7/289	0.9999774659674578	0.999996097135795	0	0	0.2874173444310174	6.4767447664508055E-6	NIPSNAP3A;GYPC;S100A16;LCAT;AVPR1A;SERPINA3N;HMGN3
Cyclosporin A-350 mg/kg in Corn Oil-Rat-Liver-3d-up	7/289	0.9999774659674578	0.999996097135795	0	0	0.2874173444310174	6.4767447664508055E-6	DPP4;SLCO2B1;LCAT;PAPOLB;SERPINA3N;CPN1;SLC38A4
Epalrestat-2500 mg/kg in CMC-Rat-Liver-1d-up	7/289	0.9999774659674578	0.999996097135795	0	0	0.2874173444310174	6.4767447664508055E-6	ABCC3;NPEPL1;ARG1;GSTP2;ENPP2;SERPINA3N;IPO4
Indomethacin-10 mg/kg in Corn Oil-Rat-Liver-3d-dn	7/289	0.9999774659674578	0.999996097135795	0	0	0.2874173444310174	6.4767447664508055E-6	DPP4;SLC22A18;SLCO2B1;IGFBP3;ENPP2;AVPR1A;SLC39A4
Propylthiouracil-625 mg/kg in CMC-Rat-Liver-3d-dn	7/289	0.9999774659674578	0.999996097135795	0	0	0.2874173444310174	6.4767447664508055E-6	RELN;GLDC;DLC1;IGFBP3;LCAT;RAB38;AVPR1A
Salicylamide-1300 mg/kg in CMC-Rat-Liver-1d-up	7/289	0.9999774659674578	0.999996097135795	0	0	0.2874173444310174	6.4767447664508055E-6	ZFP598;NPEPL1;NIPSNAP3A;GSTP2;DLC1;LCAT;CPN1
Stavudine-1400 mg/kg in Water-Rat-Heart-3d-dn	7/289	0.9999774659674578	0.999996097135795	0	0	0.2874173444310174	6.4767447664508055E-6	CLIC5;ACTN2;S100A16;ADAMTS1;DLC1;COL6A1;HSPB3
Chlorambucil-0.6 mg/kg in Corn Oil-Rat-Liver-0.25d-up	9/332	0.999977714659768	0.999996097135795	0	0	0.3223117933906369	7.182908013556734E-6	DPP4;PTGIS;GLDC;SLC22A18;SLCO2B1;ENPP2;SERPINA3N;HSPB3;CPN1
Beta-Estradiol-250 uM in DMSO-Rat-Primary rat hepatocytes-1d-dn	11/373	0.999977785140701	0.999996097135795	0	0	0.3511875094997225	7.801667767894268E-6	DPP4;CNN1;S100A16;GSTP2;SLC22A18;SNCG;ESAM;NRADD;CRYAB;SLC39A4;SLC38A4
4-Nonylphenol-200 mg/kg in Corn Oil-Rat-Liver-5d-up	6/267	0.9999778411046288	0.999996097135795	0	0	0.2663177339901478	5.9013721871581215E-6	DPP4;S100A16;SLC22A18;DLC1;SLCO2B1;SERPINA3N
44'-Methylenedianiline-81 mg/kg in Corn Oil-Rat-Liver-3d-dn	6/267	0.9999778411046288	0.999996097135795	0	0	0.2663177339901478	5.9013721871581215E-6	RELN;SLCO2B1;IGFBP3;ENPP2;AVPR1A;CPN1
Cyclosporin A-350 mg/kg in Corn Oil-Rat-Kidney-3d-dn	6/267	0.9999778411046288	0.999996097135795	0	0	0.2663177339901478	5.9013721871581215E-6	DPP4;ADAMTS1;SLC22A18;IGFBP3;HAND1;SAT2
Etoposide-125 uM in DMSO-Rat-Primary rat hepatocytes-1d-up	6/267	0.9999778411046288	0.999996097135795	0	0	0.2663177339901478	5.9013721871581215E-6	ZFP598;SLC22A18;LCAT;SNCG;EPS8L2;FGFR2
Mefenamic Acid-93 mg/kg in Corn Oil-Rat-Kidney-5d-up	6/267	0.9999778411046288	0.999996097135795	0	0	0.2663177339901478	5.9013721871581215E-6	SOX18;GSTP2;ADAMTS1;MMP2;HAND1;CRYAB
BW-723C86-50 mg/kg in Saline-Rat-Heart-1d-dn	8/311	0.9999778424716396	0.999996097135795	0	0	0.3055523943198918	6.770360850249669E-6	GYPC;ACTN2;GSTP2;DLC1;MMP2;HAND1;CRYAB;GIT1
Cinnarizine-750 mg/kg in CMC-Rat-Liver-3d-up	8/311	0.9999778424716396	0.999996097135795	0	0	0.3055523943198918	6.770360850249669E-6	ABCC3;S100A16;GSTP2;SLC22A18;ENPP2;PAPOLB;IPO4;CPN1
Dexamethasone-1 mg/kg in Corn Oil-Rat-Heart-5d-dn	8/311	0.9999778424716396	0.999996097135795	0	0	0.3055523943198918	6.770360850249669E-6	DPP4;PTGIS;ACTN2;SLCO2B1;MMP2;COL6A1;LAMB1;LOXL1
Dyphylline-3855 mg/kg in CMC-Rat-Heart-5d-dn	8/311	0.9999778424716396	0.999996097135795	0	0	0.3055523943198918	6.770360850249669E-6	EFNB3;ACTN2;S100A16;GSTP2;DOCK9;MMP2;HAND1;HSPB3
Famotidine-1200 mg/kg in CMC-Rat-Heart-3d-up	8/311	0.9999778424716396	0.999996097135795	0	0	0.3055523943198918	6.770360850249669E-6	GSTP2;ADAMTS1;IGFBP3;GFPT2;KCNA5;ESAM;CRYAB;ADAMTS9
Hydroxyurea-400 mg/kg in Saline-Rat-Bone marrow-1d-up	8/311	0.9999778424716396	0.999996097135795	0	0	0.3055523943198918	6.770360850249669E-6	PTPRC;NIPSNAP3A;S100A16;GSTP2;SLCO2B1;COL6A1;ADAMTS9;CBLN2
Lidocaine-71 mg/kg in Water-Rat-Heart-5d-up	8/311	0.9999778424716396	0.999996097135795	0	0	0.3055523943198918	6.770360850249669E-6	CLIC5;SOX18;ACTN2;GSTP2;DLC1;ME3;CRYAB;HMGN3
Nadolol-1500 mg/kg in CMC-Rat-Heart-3d-up	8/311	0.9999778424716396	0.999996097135795	0	0	0.3055523943198918	6.770360850249669E-6	CLIC5;EFNB3;GSTP2;IGFBP3;MMP2;COL6A1;ESAM;CRYAB
Roflumilast-17 mg/kg in CMC-Rat-Heart-3d-dn	8/311	0.9999778424716396	0.999996097135795	0	0	0.3055523943198918	6.770360850249669E-6	EFNB3;PTGIS;GYPC;ACTN2;DLC1;COL6A1;HSPB3;LOXL1
Spironolactone-300 mg/kg in CMC-Rat-Liver-3d-up	8/311	0.9999778424716396	0.999996097135795	0	0	0.3055523943198918	6.770360850249669E-6	DPP4;NIPSNAP3A;SLC22A18;ENPP2;FGF2;HMGN3;SLC39A4;CPN1
Diisopropyl Fluorophosphate-3.75 mg/kg in Water-Rat-Liver-3d-dn	5/244	0.999978046239467	0.999996097135795	0	0	0.24249915331301283	5.32382678052287E-6	SLC22A18;DLC1;SLCO2B1;IGFBP3;SERPINA3N
Stanozolol-150 mg/kg in Water-Rat-Liver-1d-up	5/244	0.999978046239467	0.999996097135795	0	0	0.24249915331301283	5.32382678052287E-6	SLCO2B1;MMP2;EPS8L2;SERPINA3N;CPN1
Sodium Nitroprusside-6 mg/kg in Saline-Rat-Heart-3d-up	4/220	0.9999783975091149	0.999996097135795	0	0	0.21479122434536446	4.640075584900169E-6	CLIC5;ACTN2;DLC1;HAND1
2378-Tetrachlorodibenzo-P-Dioxin-0.0007 mg/kg in CMC-Rat-Liver-5d-dn	7/290	0.9999785726045857	0.999996097135795	0	0	0.2863859505119954	6.1365707483282185E-6	DPP4;SLC22A18;DLC1;SLCO2B1;AVPR1A;SERPINA3N;SLC39A4
Cilostazol-1500 mg/kg in CMC-Rat-Heart-3d-dn	7/290	0.9999785726045857	0.999996097135795	0	0	0.2863859505119954	6.1365707483282185E-6	CNN1;ACTN2;S100A16;DOCK9;ADAMTS1;LAMB1;HMGN3
Gemfibrozil-700 mg/kg in Corn Oil-Rat-Skeletal muscle-3d-dn	7/290	0.9999785726045857	0.999996097135795	0	0	0.2863859505119954	6.1365707483282185E-6	GYPC;VWF;SOX18;UCP3;MMP2;COL6A1;HMGN3
Hydralazine-280 mg/kg in Water-Rat-Heart-1d-up	7/290	0.9999785726045857	0.999996097135795	0	0	0.2863859505119954	6.1365707483282185E-6	CHRM2;SOX18;ACTN2;ADAMTS1;AKAP6;CRYAB;HMGN3
Lamotrigine-26 mg/kg in CMC-Rat-Heart-5d-up	7/290	0.9999785726045857	0.999996097135795	0	0	0.2863859505119954	6.1365707483282185E-6	CLIC5;ACTN2;GSTP2;GFPT2;COL6A1;CRYAB;ADAMTS9
NN'-Diphenyl-P-Phenylenediamine-1000 mg/kg in CMC-Rat-Kidney-1d-up	7/290	0.9999785726045857	0.999996097135795	0	0	0.2863859505119954	6.1365707483282185E-6	EDNRB;GLDC;SLC22A18;DLC1;IGFBP3;MMP2;SAT2
NN'-Diphenyl-P-Phenylenediamine-1000 mg/kg in CMC-Rat-Liver-1d-dn	7/290	0.9999785726045857	0.999996097135795	0	0	0.2863859505119954	6.1365707483282185E-6	ZFP598;S100A16;ADAMTS1;MMP2;RAB38;AVPR1A;SERPINA3N
Neomycin-877 mg/kg in Corn Oil-Rat-Liver-3d-dn	7/290	0.9999785726045857	0.999996097135795	0	0	0.2863859505119954	6.1365707483282185E-6	GLDC;S100A16;RAB38;AVPR1A;SERPINA3N;HSPB3;CPN1
Nimesulide-162 mg/kg in Corn Oil-Rat-Liver-5d-up	7/290	0.9999785726045857	0.999996097135795	0	0	0.2863859505119954	6.1365707483282185E-6	ABCC3;CAPN9;GRM7;ENPP2;SERPINA3N;HSPB3;NRADD
Norepinephrine-1.75 mg/kg in Saline-Rat-Heart-1d-up	7/290	0.9999785726045857	0.999996097135795	0	0	0.2863859505119954	6.1365707483282185E-6	ACTN2;ADAMTS1;DLC1;GFPT2;PDE4B;ESAM;ADAMTS9
Thioguanine-24 mg/kg in Corn Oil-Rat-Liver-5d-dn	7/290	0.9999785726045857	0.999996097135795	0	0	0.2863859505119954	6.1365707483282185E-6	S100A16;SLC22A18;MMP2;RAB38;AVPR1A;SLC39A4;CPN1
Methyl Salicylate-444 mg/kg in Corn Oil-Rat-Kidney-5d-up	9/333	0.9999787405178181	0.999996097135795	0	0	0.3212992545260916	6.830728385787064E-6	GREM1;EDNRB;GLDC;SOX18;S100A16;IGFBP3;MMP2;AQP4;CRYAB
1-Naphthyl Isothiocyanate-30 mg/kg in Corn Oil-Rat-Kidney-1d-up	8/312	0.9999788919170305	0.999996097135795	0	0	0.3045304832963635	6.428122551075993E-6	DPP4;GLDC;GSTP2;IGFBP3;MMP2;HAND1;CYP1B1;CRYAB
Acyclovir-980 mg/kg in Saline-Rat-Liver-3d-dn	8/312	0.9999788919170305	0.999996097135795	0	0	0.3045304832963635	6.428122551075993E-6	DPP4;GLDC;SLC22A18;SLCO2B1;LCAT;RAB38;AVPR1A;CPN1
Megestrol Acetate-132 mg/kg in CMC-Rat-Liver-3d-up	8/312	0.9999788919170305	0.999996097135795	0	0	0.3045304832963635	6.428122551075993E-6	GSTP2;SLC22A18;MMP2;ENPP2;PAPOLB;SERPINA3N;SLC39A4;CPN1
Ibuprofen-275 mg/kg in Corn Oil-Rat-Liver-3d-up	6/268	0.9999789643881462	0.999996097135795	0	0	0.26528664901074933	5.580525673689906E-6	NIPSNAP3A;GLDC;GSTP2;ENPP2;SERPINA3N;SLC38A4
Lomustine-4.2 mg/kg in Corn Oil-Rat-Liver-1d-dn	6/268	0.9999789643881462	0.999996097135795	0	0	0.26528664901074933	5.580525673689906E-6	GLDC;SLC22A18;LCAT;AVPR1A;SERPINA3N;HSPB3
Naloxone-76 mg/kg in Saline-Rat-Liver-5d-dn	6/268	0.9999789643881462	0.999996097135795	0	0	0.26528664901074933	5.580525673689906E-6	SLC22A18;DLC1;SLCO2B1;LCAT;SERPINA3N;CPN1
Pantoprazole-1100 mg/kg in Water-Rat-Liver-5d-dn	6/268	0.9999789643881462	0.999996097135795	0	0	0.26528664901074933	5.580525673689906E-6	RELN;SLCO2B1;IGFBP3;AVPR1A;SERPINA3N;CPN1
Tamoxifen-2.5 mg/kg in Corn Oil-Rat-Liver-0.25d-dn	6/268	0.9999789643881462	0.999996097135795	0	0	0.26528664901074933	5.580525673689906E-6	ARG1;SLC22A18;SLCO2B1;LCAT;SERPINA3N;CPN1
Torsemide-110 mg/kg in Corn Oil-Rat-Liver-5d-dn	6/268	0.9999789643881462	0.999996097135795	0	0	0.26528664901074933	5.580525673689906E-6	RELN;SLC22A18;SLCO2B1;IGFBP3;LCAT;SERPINA3N
Cytochalasin B-167 uM in DMSO-Rat-Primary rat hepatocytes-0.67d-dn	10/354	0.9999790386400806	0.999996097135795	0	0	0.3360866591328139	7.044907261853842E-6	DPP4;ZFP598;NIPSNAP3A;GLDC;S100A16;SLC22A18;DLC1;DIO3;AVPR1A;CRYAB
Modafinil-325 mg/kg in Saline-Rat-Liver-5d-dn	5/245	0.9999792015203145	0.999996097135795	0	0	0.24147546207775653	5.022374721631807E-6	SLC22A18;SLCO2B1;LCAT;AVPR1A;CPN1
Tiapride-1200 mg/kg in Water-Rat-Heart-3d-dn	5/245	0.9999792015203145	0.999996097135795	0	0	0.24147546207775653	5.022374721631807E-6	SOX18;ACTN2;HAND1;CRYAB;ADAMTS9
Hydroxyurea-400 mg/kg in Saline-Rat-Liver-1d-dn	4/221	0.9999795818394385	0.999996097135795	0	0	0.2137896621562124	4.365236213499525E-6	NIPSNAP3A;SLC22A18;AVPR1A;PAPOLB
Acemetacin-2 mg/kg in Corn Oil-Rat-Liver-1d-up	7/291	0.9999796125576489	0.999996097135795	0	0	0.28536181993043136	5.81785695885292E-6	ARG1;SLC22A18;DLC1;SLCO2B1;AVPR1A;SERPINA3N;CPN1
Aconitine-0.9 mg/kg in CMC-Rat-Heart-1d-dn	7/291	0.9999796125576489	0.999996097135795	0	0	0.28536181993043136	5.81785695885292E-6	CNN1;EFNB3;ACTN2;S100A16;ADAMTS1;PAPOLB;HSPB3
Chlorambucil-4.5 mg/kg in Corn Oil-Rat-Liver-0.25d-dn	7/291	0.9999796125576489	0.999996097135795	0	0	0.28536181993043136	5.81785695885292E-6	NIPSNAP3A;ARG1;DLC1;SLCO2B1;HAND1;LCAT;SLC39A4
Citalopram-90 mg/kg in Corn Oil-Rat-Liver-0.25d-dn	7/291	0.9999796125576489	0.999996097135795	0	0	0.28536181993043136	5.81785695885292E-6	GLDC;SLC22A18;DLC1;SLCO2B1;MMP2;AVPR1A;CPN1
Clofibrate-500 uM in DMSO-Rat-Primary rat hepatocytes-0.67d-dn	7/291	0.9999796125576489	0.999996097135795	0	0	0.28536181993043136	5.81785695885292E-6	DPP4;S100A16;GSTP2;DIO3;LCAT;TDRD7;AVPR1A
Etoposide-188 mg/kg in Corn Oil-Rat-Kidney-5d-dn	7/291	0.9999796125576489	0.999996097135795	0	0	0.28536181993043136	5.81785695885292E-6	GLDC;ADAMTS1;SLC22A18;IGFBP3;MMP2;COL6A1;HAND1
Hydralazine-280 mg/kg in Water-Rat-Liver-0.25d-dn	7/291	0.9999796125576489	0.999996097135795	0	0	0.28536181993043136	5.81785695885292E-6	GSTP2;SLC22A18;SLCO2B1;ENPP2;LCAT;HSPB3;CPN1
Itraconazole-1093 mg/kg in Corn Oil-Rat-Liver-3d-up	7/291	0.9999796125576489	0.999996097135795	0	0	0.28536181993043136	5.81785695885292E-6	PTGIS;ARG1;HAND1;ENPP2;LCAT;SERPINA3N;SLC38A4
Itraconazole-30 mg/kg in Corn Oil-Rat-Liver-0.25d-dn	7/291	0.9999796125576489	0.999996097135795	0	0	0.28536181993043136	5.81785695885292E-6	NIPSNAP3A;SLC22A18;DLC1;SLCO2B1;LCAT;AVPR1A;CPN1
Pergolide-1.1 mg/kg in CMC-Rat-Liver-3d-dn	7/291	0.9999796125576489	0.999996097135795	0	0	0.28536181993043136	5.81785695885292E-6	DPP4;SLC22A18;SLCO2B1;LCAT;RAB38;AVPR1A;CPN1
Tropisetron-100 mg/kg in CMC-Rat-Liver-1d-dn	7/291	0.9999796125576489	0.999996097135795	0	0	0.28536181993043136	5.81785695885292E-6	NIPSNAP3A;GLDC;DLC1;SLCO2B1;LCAT;RAB38;AVPR1A
Vecuronium Bromide-0.005 mg/kg in Saline-Rat-Heart-5d-dn	7/291	0.9999796125576489	0.999996097135795	0	0	0.28536181993043136	5.81785695885292E-6	CLIC5;GYPC;ACTN2;DMRT2;DOCK9;DLC1;CRYAB
Tenidap-41 uM in DMSO-Rat-Primary rat hepatocytes-0.67d-dn	9/334	0.9999797077802598	0.999996097135795	0	0	0.32029294666994346	6.499520800138894E-6	DPP4;NIPSNAP3A;GYPC;S100A16;SLC22A18;LCAT;HMGN3;SLC39A4;CPN1
Chloroform-600 mg/kg in Corn Oil-Rat-Liver-3d-dn	8/313	0.9999798797908566	0.999996097135795	0	0	0.30351527332872724	6.106852213379373E-6	SLCO2B1;IGFBP3;LCAT;RAB38;AVPR1A;SERPINA3N;HSPB3;CPN1
Isoniazid-79 mg/kg in Water-Rat-Liver-1d-dn	8/313	0.9999798797908566	0.999996097135795	0	0	0.30351527332872724	6.106852213379373E-6	DPP4;SLC22A18;SLCO2B1;ENPP2;LCAT;AVPR1A;HSPB3;CPN1
Methyl Salicylate-444 mg/kg in Corn Oil-Rat-Liver-3d-dn	8/313	0.9999798797908566	0.999996097135795	0	0	0.30351527332872724	6.106852213379373E-6	RELN;NIPSNAP3A;SLC22A18;SLCO2B1;LCAT;AVPR1A;SERPINA3N;CPN1
Pemoline-833 uM in DMSO-Rat-Primary rat hepatocytes-1d-dn	8/313	0.9999798797908566	0.999996097135795	0	0	0.30351527332872724	6.106852213379373E-6	GLDC;DIO3;AVPR1A;SERPINA3N;CRYAB;SLC39A4;CPN1;SLC38A4
Phenothiazine-386 mg/kg in Corn Oil-Rat-Liver-1d-dn	8/313	0.9999798797908566	0.999996097135795	0	0	0.30351527332872724	6.106852213379373E-6	NIPSNAP3A;GLDC;SLCO2B1;IGFBP3;HAND1;RAB38;AVPR1A;HSPB3
Progesterone-148 uM in DMSO-Rat-Primary rat hepatocytes-1d-dn	8/313	0.9999798797908566	0.999996097135795	0	0	0.30351527332872724	6.106852213379373E-6	GYPC;GSTP2;SLC22A18;AVPR1A;SERPINA3N;CRYAB;HMGN3;SLC39A4
Sotalol-2000 mg/kg in Water-Rat-Heart-5d-up	8/313	0.9999798797908566	0.999996097135795	0	0	0.30351527332872724	6.106852213379373E-6	CLIC5;SOX18;ACTN2;GSTP2;MMP2;HAND1;KCNA5;ADAMTS9
Indomethacin-4.5 mg/kg in Water-Rat-Kidney-3d-dn	6/269	0.9999800177803481	0.999996097135795	0	0	0.2642634049817646	5.280622163766166E-6	DPP4;EDNRB;SLC22A18;MMP2;SAT2;CRYAB
Metoclopramide-185 mg/kg in CMC-Rat-Intestine-5d-up	6/269	0.9999800177803481	0.999996097135795	0	0	0.2642634049817646	5.280622163766166E-6	DPP4;GSTP2;SLC22A18;COL6A1;EPS8L2;SLC39A4
Cadmium Chloride-8 uM in DMSO-Rat-Primary rat hepatocytes-1d-up	5/246	0.9999802822632242	0.999996097135795	0	0	0.24046026620544841	4.741378978858376E-6	DPP4;GSTP2;AVPR1A;CRYAB;HMGN3
Chlorambucil-4.5 mg/kg in Corn Oil-Rat-Liver-3d-up	5/246	0.9999802822632242	0.999996097135795	0	0	0.24046026620544841	4.741378978858376E-6	GLDC;MMP2;ENPP2;SERPINA3N;SLC38A4
Fluvastatin-5 mg/kg in Corn Oil-Rat-Kidney-3d-up	5/246	0.9999802822632242	0.999996097135795	0	0	0.24046026620544841	4.741378978858376E-6	DPP4;LAMA1;MMP2;LOXL1;PTGES
Allyl Alcohol-16 mg/kg in Saline-Rat-Liver-1d-up	7/292	0.9999805897327981	0.999996097135795	0	0	0.28434487623014143	5.51926359047329E-6	ZFP598;S100A16;SLCO2B1;ENPP2;SERPINA3N;CPN1;SLC38A4
Bacitracin-380 mg/kg in Corn Oil-Rat-Kidney-5d-up	7/292	0.9999805897327981	0.999996097135795	0	0	0.28434487623014143	5.51926359047329E-6	S100A16;GSTP2;ADAMTS1;COL6A1;SERPINA3N;HMGN3;LOXL1
Bithionol-333 mg/kg in Corn Oil-Rat-Liver-1d-dn	7/292	0.9999805897327981	0.999996097135795	0	0	0.28434487623014143	5.51926359047329E-6	DPP4;RELN;GLDC;SLC22A18;LCAT;AVPR1A;HSPB3
Buflomedil-615 mg/kg in CMC-Rat-Heart-1d-up	7/292	0.9999805897327981	0.999996097135795	0	0	0.28434487623014143	5.51926359047329E-6	CLIC5;SOX18;ACTN2;DLC1;COL6A1;LAMB1;CRYAB
Caffeine-93 mg/kg in Water-Rat-Brain-5d-dn	7/292	0.9999805897327981	0.999996097135795	0	0	0.28434487623014143	5.51926359047329E-6	AR;SLCO2B1;STMN2;ENPP2;ALDOC;CABP1;GRIN1
Carbon Tetrachloride-775 uM in DMSO-Rat-Primary rat hepatocytes-0.67d-dn	7/292	0.9999805897327981	0.999996097135795	0	0	0.28434487623014143	5.51926359047329E-6	RELN;NIPSNAP3A;GYPC;S100A16;LCAT;AVPR1A;SERPINA3N
Ciprofloxacin-72 mg/kg in Corn Oil-Rat-Liver-5d-dn	7/292	0.9999805897327981	0.999996097135795	0	0	0.28434487623014143	5.51926359047329E-6	SLC22A18;DLC1;MMP2;ENPP2;AVPR1A;SERPINA3N;CPN1
Closantel-22 mg/kg in CMC-Rat-Liver-3d-dn	7/292	0.9999805897327981	0.999996097135795	0	0	0.28434487623014143	5.51926359047329E-6	ARG1;SLCO2B1;IGFBP3;MMP2;ENPP2;AVPR1A;SLC38A4
Erythromycin-1500 mg/kg in CMC-Rat-Kidney-1d-up	7/292	0.9999805897327981	0.999996097135795	0	0	0.28434487623014143	5.51926359047329E-6	PCBP4;ADAMTS1;SLC22A18;DLC1;MMP2;HAND1;SAT2
Fluconazole-10 mg/kg in Corn Oil-Rat-Liver-0.25d-dn	7/292	0.9999805897327981	0.999996097135795	0	0	0.28434487623014143	5.51926359047329E-6	RELN;NIPSNAP3A;S100A16;DLC1;RAB38;AVPR1A;FGFR2
Fludrocortisone Acetate-125 mg/kg in CMC-Rat-Heart-3d-dn	7/292	0.9999805897327981	0.999996097135795	0	0	0.28434487623014143	5.51926359047329E-6	SOX18;ACTN2;S100A16;DLC1;SLCO2B1;COL6A1;LAMB1
Hexachloroethane-750 mg/kg in CMC-Rat-Kidney-1d-up	7/292	0.9999805897327981	0.999996097135795	0	0	0.28434487623014143	5.51926359047329E-6	GLDC;GSTP2;SLC22A18;MMP2;HAND1;EPS8L2;LOXL1
Hydrocortisone-56 mg/kg in Corn Oil-Rat-Kidney-5d-up	7/292	0.9999805897327981	0.999996097135795	0	0	0.28434487623014143	5.51926359047329E-6	GREM1;GLDC;SOX18;ADAMTS1;HAND1;SNCG;CRYAB
Irinotecan-5 mg/kg in Saline-Rat-Kidney-3d-up	7/292	0.9999805897327981	0.999996097135795	0	0	0.28434487623014143	5.51926359047329E-6	GREM1;EDNRB;GLDC;S100A16;LAMA1;IGFBP3;ADAMTS9
Ketoconazole-114 mg/kg in Corn Oil-Rat-Liver-3d-dn	7/292	0.9999805897327981	0.999996097135795	0	0	0.28434487623014143	5.51926359047329E-6	DPP4;NIPSNAP3A;SLC22A18;SLCO2B1;RAB38;AVPR1A;CPN1
NN-Dimethylformamide-1400 mg/kg in Saline-Rat-Bone marrow-1d-up	7/292	0.9999805897327981	0.999996097135795	0	0	0.28434487623014143	5.51926359047329E-6	PNCK;CAPN9;GRM7;GLDC;GSTP2;MMP2;CYP1B1
Rosiglitazone-1800 mg/kg in Corn Oil-Rat-Skeletal muscle-3d-up	7/292	0.9999805897327981	0.999996097135795	0	0	0.28434487623014143	5.51926359047329E-6	ZFP598;ACTN2;GSTP2;UCP3;PDE4B;TNNI2;ME3
Sildenafil-420 mg/kg in Water-Rat-Liver-5d-dn	7/292	0.9999805897327981	0.999996097135795	0	0	0.28434487623014143	5.51926359047329E-6	S100A16;SLCO2B1;IGFBP3;ENPP2;LCAT;SERPINA3N;CPN1
Tolazamide-1500 mg/kg in CMC-Rat-Liver-3d-dn	7/292	0.9999805897327981	0.999996097135795	0	0	0.28434487623014143	5.51926359047329E-6	NIPSNAP3A;DLC1;SLCO2B1;IGFBP3;LCAT;AVPR1A;CPN1
Tranilast-1100 mg/kg in CMC-Rat-Liver-3d-dn	7/292	0.9999805897327981	0.999996097135795	0	0	0.28434487623014143	5.51926359047329E-6	DPP4;SLC22A18;SLCO2B1;IGFBP3;LCAT;AVPR1A;CPN1
Tranilast-300 mg/kg in CMC-Rat-Heart-3d-up	7/292	0.9999805897327981	0.999996097135795	0	0	0.28434487623014143	5.51926359047329E-6	ADAMTS1;COL6A1;HAND1;KCNA5;ESAM;CRYAB;ADAMTS9
Amiodarone-147 mg/kg in CMC-Rat-Heart-1d-dn	9/335	0.9999806196960846	0.999996097135795	0	0	0.3192928124816245	6.188051707235988E-6	EFNB3;PTGIS;S100A16;GSTP2;ADAMTS1;MMP2;PAPOLB;HSPB3;LOXL1
Cisapride-250 mg/kg in Corn Oil-Rat-Intestine-0.25d-dn	9/335	0.9999806196960846	0.999996097135795	0	0	0.3192928124816245	6.188051707235988E-6	DPP4;CLIC5;CNN1;SLC22A18;IGFBP3;HAND1;EPS8L2;GIT1;SLC39A4
Digoxin-11 mg/kg in Corn Oil-Rat-Heart-5d-dn	9/335	0.9999806196960846	0.999996097135795	0	0	0.3192928124816245	6.188051707235988E-6	CLIC5;PTGIS;SOX18;ACTN2;S100A16;LAMB1;CRYAB;HMGN3;LOXL1
Idarubicin-1.5 uM in DMSO-Rat-Primary rat hepatocytes-0.67d-dn	4/222	0.9999806868424889	0.999996097135795	0	0	0.21279728861099748	4.109827239885033E-6	S100A16;ESAM;HMGN3;SLC39A4
Leflunomide-30 mg/kg in Corn Oil-Rat-Kidney-1d-up	4/222	0.9999806868424889	0.999996097135795	0	0	0.21279728861099748	4.109827239885033E-6	S100A16;GSTP2;ADAMTS1;CRYAB
Nimodipine-10 mg/kg in Corn Oil-Rat-Heart-1d-up	4/222	0.9999806868424889	0.999996097135795	0	0	0.21279728861099748	4.109827239885033E-6	PTGIS;GSTP2;ADAMTS1;IGFBP3
3-Methylcholanthrene-300 mg/kg in CMC-Rat-Liver-3d-up	8/314	0.9999808096526714	0.999996097135795	0	0	0.30250669872035657	5.805264320356294E-6	NIPSNAP3A;GLDC;S100A16;MMP2;HAND1;LCAT;AVPR1A;SERPINA3N
5-Fluoro-2'-Deoxyuridine-54 mg/kg in Saline-Rat-Bone marrow-5d-dn	8/314	0.9999808096526714	0.999996097135795	0	0	0.30250669872035657	5.805264320356294E-6	CAPN9;EFNB3;GYPC;GRM7;GLDC;CYP1B1;ADRA1D;EMB
Azithromycin-225 mg/kg in Water-Rat-Liver-1d-up	8/314	0.9999808096526714	0.999996097135795	0	0	0.30250669872035657	5.805264320356294E-6	PTGIS;ARG1;GSTP2;IGFBP3;MMP2;HAND1;SERPINA3N;CPN1
Baclofen-19 mg/kg in CMC-Rat-Heart-5d-dn	8/314	0.9999808096526714	0.999996097135795	0	0	0.30250669872035657	5.805264320356294E-6	EFNB3;SOX18;S100A16;MMP2;HAND1;SAT2;CRYAB;HMGN3
Chlorambucil-0.6 mg/kg in Corn Oil-Rat-Spleen-0.25d-up	8/314	0.9999808096526714	0.999996097135795	0	0	0.30250669872035657	5.805264320356294E-6	CLIC5;PTPRC;GSTP2;IGFBP3;HAND1;CYP1B1;ARHGEF18;HMGN3
Diazepam-710 mg/kg in CMC-Rat-Kidney-3d-up	8/314	0.9999808096526714	0.999996097135795	0	0	0.30250669872035657	5.805264320356294E-6	BARHL1;GLDC;S100A16;GSTP2;SLC22A18;HAND1;SAT2;CRYAB
Ergocalciferol-15 mg/kg in CMC-Rat-Heart-1d-dn	8/314	0.9999808096526714	0.999996097135795	0	0	0.30250669872035657	5.805264320356294E-6	GYPC;ACTN2;GSTP2;DOCK9;DLC1;CRYAB;HMGN3;LOXL1
Hydralazine-280 mg/kg in Water-Rat-Liver-3d-up	8/314	0.9999808096526714	0.999996097135795	0	0	0.30250669872035657	5.805264320356294E-6	DPP4;ABCC3;GSTP2;ADAMTS1;SLC22A18;SLCO2B1;MMP2;CPN1
Netilmicin-40 mg/kg in Saline-Rat-Kidney-28d-up	8/314	0.9999808096526714	0.999996097135795	0	0	0.30250669872035657	5.805264320356294E-6	S100A16;ADAMTS1;SLC22A18;SLCO2B1;COL6A1;SERPINA3N;HMGN3;LOXL1
Paroxetine-104 mg/kg in Water-Rat-Heart-3d-up	8/314	0.9999808096526714	0.999996097135795	0	0	0.30250669872035657	5.805264320356294E-6	CLIC5;ACTN2;S100A16;GSTP2;ADAMTS1;GFPT2;CRYAB;HMGN3
Altretamine-40 mg/kg in Corn Oil-Rat-Liver-5d-dn	6/270	0.9999810054988191	0.999996097135795	0	0	0.26324791280148424	5.0003102799338E-6	DPP4;RELN;SLCO2B1;LCAT;AVPR1A;CPN1
Artemisinin-2000 mg/kg in CMC-Rat-Liver-3d-dn	6/270	0.9999810054988191	0.999996097135795	0	0	0.26324791280148424	5.0003102799338E-6	RELN;IGFBP3;LCAT;SAT2;AVPR1A;CPN1
Cisplatin-2 mg/kg in Saline-Rat-Spleen-3d-up	6/270	0.9999810054988191	0.999996097135795	0	0	0.26324791280148424	5.0003102799338E-6	GLDC;GSTP2;DLC1;SLCO2B1;MMP2;HMGN3
Diclofenac-10 mg/kg in Corn Oil-Rat-Liver-0.25d-dn	6/270	0.9999810054988191	0.999996097135795	0	0	0.26324791280148424	5.0003102799338E-6	SLC22A18;DLC1;SLCO2B1;MMP2;AVPR1A;SERPINA3N
Doxapram-20 mg/kg in Saline-Rat-Heart-5d-dn	6/270	0.9999810054988191	0.999996097135795	0	0	0.26324791280148424	5.0003102799338E-6	ACTN2;GSTP2;DMRT2;DLC1;SLCO2B1;LAMB1
Fenofibrate-215 mg/kg in Corn Oil-Rat-Liver-1d-dn	6/270	0.9999810054988191	0.999996097135795	0	0	0.26324791280148424	5.0003102799338E-6	DLC1;SLCO2B1;LCAT;AVPR1A;SERPINA3N;CPN1
Sodium Orthovanadate-83 mg/kg in CMC-Rat-Kidney-1d-up	6/270	0.9999810054988191	0.999996097135795	0	0	0.26324791280148424	5.0003102799338E-6	GLDC;S100A16;DLC1;IGFBP3;COL6A1;SAT2
Sodium Selenite-2 mg/kg in Water-Rat-Kidney-3d-dn	6/270	0.9999810054988191	0.999996097135795	0	0	0.26324791280148424	5.0003102799338E-6	S100A16;ADAMTS1;TAF13;DLC1;MMP2;CRYAB
Candesartan-1300 mg/kg in CMC-Rat-Heart-1d-up	7/293	0.9999815077696097	0.999996097135795	0	0	0.2833350440242591	5.239545357331369E-6	ABCC3;ACTN2;S100A16;COL6A1;HAND1;LAMB1;CRYAB
Carbon Tetrachloride-775 uM in DMSO-Rat-Primary rat hepatocytes-1d-dn	7/293	0.9999815077696097	0.999996097135795	0	0	0.2833350440242591	5.239545357331369E-6	GYPC;S100A16;GSTP2;AVPR1A;SERPINA3N;IPO4;SLC39A4
Cytarabine-487 mg/kg in Saline-Rat-Bone marrow-5d-dn	7/293	0.9999815077696097	0.999996097135795	0	0	0.2833350440242591	5.239545357331369E-6	DPP4;CAPN9;EFNB3;GRM7;GLDC;CYP1B1;ADRA1D
Gemfibrozil-100 mg/kg in Corn Oil-Rat-Liver-1d-up	7/293	0.9999815077696097	0.999996097135795	0	0	0.2833350440242591	5.239545357331369E-6	ARG1;DOCK9;SLCO2B1;ENPP2;SERPINA3N;CPN1;SLC38A4
Hydroxyurea-400 mg/kg in Saline-Rat-Bone marrow-5d-dn	7/293	0.9999815077696097	0.999996097135795	0	0	0.2833350440242591	5.239545357331369E-6	LYL1;CAPN9;EFNB3;GYPC;GLDC;ADRA1D;EMB
Lisinopril-2000 mg/kg in CMC-Rat-Kidney-1d-up	7/293	0.9999815077696097	0.999996097135795	0	0	0.2833350440242591	5.239545357331369E-6	GREM1;GSTP2;SLC22A18;CROCC;HAND1;SAT2;LOXL1
Primidone-750 mg/kg in CMC-Rat-Liver-3d-up	7/293	0.9999815077696097	0.999996097135795	0	0	0.2833350440242591	5.239545357331369E-6	DPP4;ABCC3;GSTP2;SLC22A18;FGF2;SLC39A4;CPN1
Suxamethonium Chloride-0.125 mg/kg in Saline-Rat-Heart-1d-dn	7/293	0.9999815077696097	0.999996097135795	0	0	0.2833350440242591	5.239545357331369E-6	SOX18;ACTN2;S100A16;GSTP2;PAPOLB;DLGAP2;CRYAB
Bleomycin A2-12 mg/kg in Saline-Rat-Bone marrow-5d-dn	8/315	0.9999816848341274	0.999996097135795	0	0	0.30150469463060725	5.5221590633064604E-6	CAPN9;EFNB3;GYPC;GRM7;GLDC;CYP1B1;ADRA1D;EMB
Omeprazole-400 uM in DMSO-Rat-Primary rat hepatocytes-0.67d-dn	8/315	0.9999816848341274	0.999996097135795	0	0	0.30150469463060725	5.5221590633064604E-6	NIPSNAP3A;GLDC;S100A16;SLC22A18;DLC1;DIO3;LCAT;SERPINA3N
Sumatriptan-1100 mg/kg in Water-Rat-Brain-5d-up	8/315	0.9999816848341274	0.999996097135795	0	0	0.30150469463060725	5.5221590633064604E-6	GRID2;EDNRB;RELN;ZFP598;TTYH1;DLC1;PAX6;ALDOC
Venlafaxine-320 mg/kg in Water-Rat-Heart-3d-up	8/315	0.9999816848341274	0.999996097135795	0	0	0.30150469463060725	5.5221590633064604E-6	CNN1;PTGIS;ACTN2;ADAMTS1;IGFBP3;GFPT2;CRYAB;ADAMTS9
Carboplatin-6 mg/kg in Saline-Rat-Bone marrow-0.25d-up	6/271	0.9999819315267369	0.999996097135795	0	0	0.26224008471313054	4.738320766400909E-6	LYL1;ZFP598;NIPSNAP3A;GLDC;MMP2;EMB
Cisapride-250 mg/kg in Corn Oil-Rat-Heart-3d-dn	6/271	0.9999819315267369	0.999996097135795	0	0	0.26224008471313054	4.738320766400909E-6	CLIC5;SOX18;MMP2;COL6A1;ESAM;ME3
Genistein-20 mg/kg in Corn Oil-Rat-Liver-3d-dn	6/271	0.9999819315267369	0.999996097135795	0	0	0.26224008471313054	4.738320766400909E-6	SLC22A18;DLC1;MMP2;SAT2;AVPR1A;SLC38A4
Mefenamic Acid-93 mg/kg in Corn Oil-Rat-Liver-3d-dn	6/271	0.9999819315267369	0.999996097135795	0	0	0.26224008471313054	4.738320766400909E-6	RELN;DLC1;SLCO2B1;COL6A1;HSPB3;CPN1
Gold Sodium Thiomalate-8 mg/kg in Saline-Rat-Kidney-14d-dn	5/248	0.9999822390573765	0.999996097135795	0	0	0.23845494102558049	4.235222136728429E-6	GLDC;HAND1;SAT2;LAMB1;CRYAB
Ifosfamide-143 mg/kg in Saline-Rat-Spleen-3d-dn	5/248	0.9999822390573765	0.999996097135795	0	0	0.23845494102558049	4.235222136728429E-6	LYL1;GYPC;MMP2;ARHGEF18;EMB
Pioglitazone-3 mg/kg in Corn Oil-Rat-Liver-1d-dn	5/248	0.9999822390573765	0.999996097135795	0	0	0.23845494102558049	4.235222136728429E-6	NIPSNAP3A;ADAMTS1;SLCO2B1;HAND1;RAB38
Betamethasone-79 mg/kg in Corn Oil-Rat-Bone marrow-5d-dn	7/294	0.9999823702431124	0.999996097135795	0	0	0.2823322489766059	4.9774927871017E-6	DPP4;LYL1;VWF;GSTP2;ARHGEF18;HMGN3;CBLN2
Cadmium Chloride-8 uM in DMSO-Rat-Primary rat hepatocytes-0.67d-dn	7/294	0.9999823702431124	0.999996097135795	0	0	0.2823322489766059	4.9774927871017E-6	NPEPL1;NIPSNAP3A;GLDC;DIO3;ESAM;SERPINA3N;SLC39A4
Carbamazepine-490 mg/kg in CMC-Rat-Liver-1d-dn	7/294	0.9999823702431124	0.999996097135795	0	0	0.2823322489766059	4.9774927871017E-6	RELN;GLDC;DLC1;SLCO2B1;RAB38;AVPR1A;SERPINA3N
Chlorpromazine-73 mg/kg in Water-Rat-Liver-1d-dn	7/294	0.9999823702431124	0.999996097135795	0	0	0.2823322489766059	4.9774927871017E-6	RELN;NIPSNAP3A;SLCO2B1;IGFBP3;MMP2;ENPP2;AVPR1A
Cisplatin-2 mg/kg in Saline-Rat-Liver-5d-dn	7/294	0.9999823702431124	0.999996097135795	0	0	0.2823322489766059	4.9774927871017E-6	DPP4;SLC22A18;HAND1;LCAT;RAB38;AVPR1A;SERPINA3N
Daunorubicin-4 mg/kg in Saline-Rat-Heart-28d-dn	7/294	0.9999823702431124	0.999996097135795	0	0	0.2823322489766059	4.9774927871017E-6	PTGIS;ACTN2;GSTP2;GFPT2;PDE4B;HSPB3;LOXL1
Ibuprofen-54 mg/kg in Corn Oil-Rat-Kidney-1d-up	7/294	0.9999823702431124	0.999996097135795	0	0	0.2823322489766059	4.9774927871017E-6	DPP4;EDNRB;GSTP2;IGFBP3;HAND1;CRYAB;LOXL1
Indomethacin-4.5 mg/kg in Water-Rat-Liver-1d-dn	7/294	0.9999823702431124	0.999996097135795	0	0	0.2823322489766059	4.9774927871017E-6	NIPSNAP3A;SLCO2B1;LCAT;AVPR1A;SERPINA3N;CPN1;SLC38A4
NN-Dimethylformamide-1400 mg/kg in Saline-Rat-Liver-1d-dn	7/294	0.9999823702431124	0.999996097135795	0	0	0.2823322489766059	4.9774927871017E-6	DPP4;RELN;DLC1;SLCO2B1;RAB38;AVPR1A;SERPINA3N
Nimesulide-30 mg/kg in Corn Oil-Rat-Liver-3d-dn	7/294	0.9999823702431124	0.999996097135795	0	0	0.2823322489766059	4.9774927871017E-6	DPP4;S100A16;SLC22A18;LCAT;SAT2;TDRD7;AVPR1A
Prednisolone-184 mg/kg in Water-Rat-Liver-5d-dn	7/294	0.9999823702431124	0.999996097135795	0	0	0.2823322489766059	4.9774927871017E-6	DPP4;RELN;ARG1;SLCO2B1;IGFBP3;AVPR1A;FGFR2
Primidone-750 mg/kg in CMC-Rat-Liver-1d-up	7/294	0.9999823702431124	0.999996097135795	0	0	0.2823322489766059	4.9774927871017E-6	ARG1;SLC22A18;ENPP2;AVPR1A;FGF2;SLC39A4;CPN1
Pyrilamine-688 mg/kg in Water-Rat-Heart-3d-up	7/294	0.9999823702431124	0.999996097135795	0	0	0.2823322489766059	4.9774927871017E-6	CLIC5;SOX18;ACTN2;DLC1;GFPT2;MMP2;GIT1
Rapamycin-60 mg/kg in CMC-Rat-Heart-1d-dn	7/294	0.9999823702431124	0.999996097135795	0	0	0.2823322489766059	4.9774927871017E-6	CLIC5;GYPC;SOX18;ADAMTS1;DLC1;HMGN3;LOXL1
S(-)-Carbidopa-1200 mg/kg in CMC-Rat-Brain-3d-dn	7/294	0.9999823702431124	0.999996097135795	0	0	0.2823322489766059	4.9774927871017E-6	EDNRB;RELN;TTYH1;ENPP2;SNCG;AQP4;ALDOC
4-Chloro-2-Nitroaniline-1200 mg/kg in CMC-Rat-Kidney-3d-up	8/316	0.9999825083987115	0.999996097135795	0	0	0.3005091970609212	5.256433030366188E-6	EDNRB;GLDC;GSTP2;ADAMTS1;IGFBP3;MMP2;SAT2;CRYAB
Carmofur-201 mg/kg in CMC-Rat-Bone marrow-1d-dn	8/316	0.9999825083987115	0.999996097135795	0	0	0.3005091970609212	5.256433030366188E-6	DPP4;LYL1;GLDC;GSTP2;MMP2;ARHGEF18;TNNI2;EMB
Cisplatin-2 mg/kg in Saline-Rat-Liver-0.25d-dn	8/316	0.9999825083987115	0.999996097135795	0	0	0.3005091970609212	5.256433030366188E-6	RELN;GLDC;S100A16;ADAMTS1;SLC22A18;IGFBP3;ENPP2;RAB38
Daunorubicin-3.25 mg/kg in Saline-Rat-Kidney-3d-up	8/316	0.9999825083987115	0.999996097135795	0	0	0.3005091970609212	5.256433030366188E-6	DPP4;BMP4;GLDC;GSTP2;ADAMTS1;SLC22A18;HAND1;CRYAB
Doxapram-2 mg/kg in Saline-Rat-Liver-3d-dn	8/316	0.9999825083987115	0.999996097135795	0	0	0.3005091970609212	5.256433030366188E-6	DPP4;GLDC;ARG1;SLC22A18;SLCO2B1;RAB38;AVPR1A;CPN1
Ethinylestradiol-1480 mg/kg in Corn Oil-Rat-Liver-3d-dn	8/316	0.9999825083987115	0.999996097135795	0	0	0.3005091970609212	5.256433030366188E-6	RELN;NIPSNAP3A;SLCO2B1;IGFBP3;LCAT;SERPINA3N;HSPB3;CPN1
Fluocinolone Acetonide-2.5 mg/kg in Corn Oil-Rat-Liver-5d-dn	8/316	0.9999825083987115	0.999996097135795	0	0	0.3005091970609212	5.256433030366188E-6	RELN;NIPSNAP3A;GSTP2;SLC22A18;SLCO2B1;ENPP2;AVPR1A;CPN1
Glyburide-1500 mg/kg in CMC-Rat-Heart-5d-dn	8/316	0.9999825083987115	0.999996097135795	0	0	0.3005091970609212	5.256433030366188E-6	PTGIS;ACTN2;S100A16;ADAMTS1;MMP2;COL6A1;HAND1;CRYAB
Nevirapine-200 mg/kg in Saline-Rat-Liver-3d-dn	8/316	0.9999825083987115	0.999996097135795	0	0	0.3005091970609212	5.256433030366188E-6	DPP4;DLC1;SLCO2B1;IGFBP3;LCAT;RAB38;AVPR1A;SERPINA3N
Rosiglitazone-1800 mg/kg in Corn Oil-Rat-Heart-3d-up	8/316	0.9999825083987115	0.999996097135795	0	0	0.3005091970609212	5.256433030366188E-6	EDNRB;SOX17;ACTN2;GSTP2;ESAM;CABP1;CRYAB;ADAMTS9
Ifosfamide-17 mg/kg in Saline-Rat-Liver-3d-dn	4/224	0.9999826793121974	0.999996097135795	0	0	0.210839606253619	3.651918623300307E-6	RELN;GLDC;MMP2;SERPINA3N
Oxymetazoline-0.5 mg/kg in Water-Rat-Liver-0.25d-dn	4/224	0.9999826793121974	0.999996097135795	0	0	0.210839606253619	3.651918623300307E-6	SLC22A18;ENPP2;AVPR1A;CPN1
Sulfamethoxazole-1000 mg/kg in Water-Rat-Kidney-5d-dn	4/224	0.9999826793121974	0.999996097135795	0	0	0.210839606253619	3.651918623300307E-6	DPP4;SLC22A18;PAPOLB;CRYAB
11-Dichloroethene-600 mg/kg in Water-Rat-Liver-3d-dn	6/272	0.9999827997402119	0.999996097135795	0	0	0.2612398342795765	4.4934316608235965E-6	SLC22A18;IGFBP3;ENPP2;AVPR1A;SERPINA3N;CPN1
Acetazolamide-47 mg/kg in Corn Oil-Rat-Liver-3d-dn	6/272	0.9999827997402119	0.999996097135795	0	0	0.2612398342795765	4.4934316608235965E-6	ARG1;SLC22A18;SLCO2B1;MMP2;SERPINA3N;CPN1
Beta-Estradiol 3-Benzoate-25 mg/kg in Corn Oil-Rat-Liver-3d-up	6/272	0.9999827997402119	0.999996097135795	0	0	0.2612398342795765	4.4934316608235965E-6	ZFP598;ADAMTS1;LCAT;SERPINA3N;CPN1;SLC38A4
Dexchlorpheniramine-47 mg/kg in Water-Rat-Heart-5d-up	6/272	0.9999827997402119	0.999996097135795	0	0	0.2612398342795765	4.4934316608235965E-6	CLIC5;CNN1;EFNB3;SLCO2B1;ME3;CRYAB
Ebastine-2000 mg/kg in Water-Rat-Heart-5d-up	6/272	0.9999827997402119	0.999996097135795	0	0	0.2612398342795765	4.4934316608235965E-6	GSTP2;ADAMTS1;DLC1;IGFBP3;MMP2;ESAM
Griseofulvin-2500 mg/kg in Corn Oil-Rat-Liver-1d-dn	6/272	0.9999827997402119	0.999996097135795	0	0	0.2612398342795765	4.4934316608235965E-6	NIPSNAP3A;GLDC;SLCO2B1;RAB38;AVPR1A;CPN1
Nevirapine-29 mg/kg in Saline-Rat-Liver-1d-dn	6/272	0.9999827997402119	0.999996097135795	0	0	0.2612398342795765	4.4934316608235965E-6	DPP4;RELN;ARG1;SLCO2B1;LCAT;AVPR1A
Staurosporine-1.3 uM in DMSO-Rat-Primary rat hepatocytes-1d-up	6/272	0.9999827997402119	0.999996097135795	0	0	0.2612398342795765	4.4934316608235965E-6	ZFP598;SLC22A18;PDE4B;FGFR2;CPN1;SLC38A4
Tacrolimus-134 mg/kg in CMC-Rat-Heart-1d-dn	6/272	0.9999827997402119	0.999996097135795	0	0	0.2612398342795765	4.4934316608235965E-6	CLIC5;CNN1;ACTN2;DLC1;CRYAB;HMGN3
Valproic Acid-235 mg/kg in Water-Rat-Liver-0.25d-dn	6/272	0.9999827997402119	0.999996097135795	0	0	0.2612398342795765	4.4934316608235965E-6	SLC22A18;SLCO2B1;ENPP2;LCAT;SERPINA3N;HSPB3
Amoxapine-313 mg/kg in CMC-Rat-Heart-5d-dn	7/295	0.9999831803636349	0.999996097135795	0	0	0.2813364177834503	4.73201603889159E-6	SOX18;ACTN2;S100A16;MMP2;COL6A1;HAND1;LOXL1
Chloramphenicol-1500 mg/kg in CMC-Rat-Kidney-5d-up	7/295	0.9999831803636349	0.999996097135795	0	0	0.2813364177834503	4.73201603889159E-6	S100A16;GSTP2;CROCC;PTPRO;SAT2;CRYAB;HMGN3
Cobalt(II) Acetylacetonate-100 mg/kg in Corn Oil-Rat-Heart-3d-dn	7/295	0.9999831803636349	0.999996097135795	0	0	0.2813364177834503	4.73201603889159E-6	SOX18;ACTN2;SLCO2B1;MMP2;COL6A1;HAND1;ME3
Fluvastatin-94 mg/kg in Corn Oil-Rat-Skeletal muscle-3d-dn	7/295	0.9999831803636349	0.999996097135795	0	0	0.2813364177834503	4.73201603889159E-6	VWF;SOX18;S100A16;COL6A1;SNCG;CRYAB;HMGN3
Losartan-1000 mg/kg in Water-Rat-Heart-3d-dn	7/295	0.9999831803636349	0.999996097135795	0	0	0.2813364177834503	4.73201603889159E-6	SOX18;ACTN2;S100A16;ADAMTS1;DLC1;HAND1;CRYAB
Manganese (II) Chloride-700 mg/kg in Water-Rat-Liver-1d-up	7/295	0.9999831803636349	0.999996097135795	0	0	0.2813364177834503	4.73201603889159E-6	NIPSNAP3A;SLCO2B1;MMP2;AVPR1A;SERPINA3N;FGFR2;CPN1
NN-Dimethylformamide-1400 mg/kg in Saline-Rat-Spleen-5d-up	7/295	0.9999831803636349	0.999996097135795	0	0	0.2813364177834503	4.73201603889159E-6	CAPN9;EFNB3;GLDC;SOX18;MMP2;ADRA1D;SERPINA3N
Pantoprazole-1100 mg/kg in Water-Rat-Liver-1d-dn	7/295	0.9999831803636349	0.999996097135795	0	0	0.2813364177834503	4.73201603889159E-6	DLC1;SLCO2B1;IGFBP3;ENPP2;RAB38;AVPR1A;SERPINA3N
Paraquat Dichloride-650 uM in DMSO-Rat-Primary rat hepatocytes-0.67d-dn	7/295	0.9999831803636349	0.999996097135795	0	0	0.2813364177834503	4.73201603889159E-6	NIPSNAP3A;GYPC;GSTP2;SLC22A18;DIO3;HMGN3;SLC39A4
Torsemide-3 mg/kg in Corn Oil-Rat-Liver-0.25d-dn	7/295	0.9999831803636349	0.999996097135795	0	0	0.2813364177834503	4.73201603889159E-6	RELN;ARG1;ADAMTS1;DLC1;LCAT;RAB38;SLC39A4
Catechol-195 mg/kg in Saline-Rat-Liver-3d-dn	8/317	0.9999832833993634	0.999996097135795	0	0	0.29952014284120076	5.007000460630989E-6	DPP4;GLDC;SLC22A18;SLCO2B1;RAB38;AVPR1A;FGFR2;CPN1
Danazol-2000 mg/kg in CMC-Rat-Liver-3d-up	8/317	0.9999832833993634	0.999996097135795	0	0	0.29952014284120076	5.007000460630989E-6	NIPSNAP3A;S100A16;GSTP2;SLC22A18;MMP2;SERPINA3N;SLC39A4;CPN1
Dichlorvos-17 mg/kg in Water-Rat-Heart-5d-dn	8/317	0.9999832833993634	0.999996097135795	0	0	0.29952014284120076	5.007000460630989E-6	ACTN2;S100A16;GSTP2;DOCK9;ADAMTS1;COL6A1;CRYAB;HMGN3
Sertraline-210 mg/kg in Corn Oil-Rat-Heart-5d-dn	8/317	0.9999832833993634	0.999996097135795	0	0	0.29952014284120076	5.007000460630989E-6	SOX18;DLC1;MMP2;COL6A1;LAMB1;CRYAB;HMGN3;LOXL1
Valproic Acid-235 mg/kg in Water-Rat-Kidney-3d-dn	4/225	0.9999835761636907	0.999996097135795	0	0	0.20987405251174454	3.4469653902947956E-6	DPP4;ADAMTS1;MMP2;HAND1
17-Methyltestosterone-2000 mg/kg in CMC-Rat-Liver-3d-dn	6/273	0.9999836136170797	0.999996097135795	0	0	0.26024707635863337	4.2645431874261555E-6	RELN;SLCO2B1;IGFBP3;LCAT;RAB38;AVPR1A
Cerivastatin-0.05 mg/kg in Corn Oil-Rat-Liver-0.25d-dn	6/273	0.9999836136170797	0.999996097135795	0	0	0.26024707635863337	4.2645431874261555E-6	SLC5A7;RELN;NIPSNAP3A;ARG1;LCAT;AVPR1A
Cerivastatin-7 mg/kg in Corn Oil-Rat-Liver-1d-up	6/273	0.9999836136170797	0.999996097135795	0	0	0.26024707635863337	4.2645431874261555E-6	SLC22A18;SLCO2B1;ENPP2;SERPINA3N;HSPB3;CPN1
Dexfenfluramine-29 mg/kg in Water-Rat-Heart-1d-up	6/273	0.9999836136170797	0.999996097135795	0	0	0.26024707635863337	4.2645431874261555E-6	CLIC5;GSTP2;DOCK9;IGFBP3;MMP2;CRYAB
Indomethacin-4.5 mg/kg in Water-Rat-Kidney-1d-dn	6/273	0.9999836136170797	0.999996097135795	0	0	0.26024707635863337	4.2645431874261555E-6	DPP4;EDNRB;GSTP2;MMP2;HAND1;EPS8L2
Meloxicam-33 mg/kg in Corn Oil-Rat-Liver-3d-dn	6/273	0.9999836136170797	0.999996097135795	0	0	0.26024707635863337	4.2645431874261555E-6	DPP4;ARG1;SLCO2B1;IGFBP3;HAND1;AVPR1A
Methyldopa-325 mg/kg in Water-Rat-Liver-3d-up	6/273	0.9999836136170797	0.999996097135795	0	0	0.26024707635863337	4.2645431874261555E-6	NIPSNAP3A;GLDC;MMP2;AVPR1A;SERPINA3N;SLC38A4
Naloxone-76 mg/kg in Saline-Rat-Liver-1d-dn	6/273	0.9999836136170797	0.999996097135795	0	0	0.26024707635863337	4.2645431874261555E-6	GLDC;GSTP2;SLC22A18;RAB38;AVPR1A;CPN1
Levofloxacin-739 mg/kg in Water-Rat-Kidney-3d-dn	3/199	0.9999836873767105	0.999996097135795	0	0	0.17761337507631952	2.8973637106612077E-6	S100A16;ADAMTS1;CRYAB
Acetazolamide-250 mg/kg in Corn Oil-Rat-Liver-1d-up	7/296	0.9999839413388847	0.999996097135795	0	0	0.2803474781556453	4.502041294709066E-6	BARHL1;S100A16;ARG1;GSTP2;ADAMTS1;RAB38;AVPR1A
Albendazole-62 mg/kg in Corn Oil-Rat-Liver-1d-up	7/296	0.9999839413388847	0.999996097135795	0	0	0.2803474781556453	4.502041294709066E-6	NIPSNAP3A;SLC22A18;MMP2;ENPP2;LCAT;AVPR1A;SERPINA3N
Allylamine-75 mg/kg in Water-Rat-Heart-1d-up	7/296	0.9999839413388847	0.999996097135795	0	0	0.2803474781556453	4.502041294709066E-6	ACTN2;GSTP2;SLCO2B1;COL6A1;HAND1;CRYAB;GIT1
Amiodarone-147 mg/kg in CMC-Rat-Liver-1d-up	7/296	0.9999839413388847	0.999996097135795	0	0	0.2803474781556453	4.502041294709066E-6	DPP4;NIPSNAP3A;SLC22A18;DLC1;LCAT;AVPR1A;SERPINA3N
Antimycin A-0.03 uM in DMSO-Rat-Primary rat hepatocytes-0.67d-up	7/296	0.9999839413388847	0.999996097135795	0	0	0.2803474781556453	4.502041294709066E-6	NIPSNAP3A;GSTP2;SLC22A18;AVPR1A;SERPINA3N;SLC39A4;SLC38A4
Beta-Estradiol-150 mg/kg in Corn Oil-Rat-Liver-3d-dn	7/296	0.9999839413388847	0.999996097135795	0	0	0.2803474781556453	4.502041294709066E-6	RELN;NIPSNAP3A;GLDC;SLCO2B1;IGFBP3;AVPR1A;HSPB3
Carmustine-16 mg/kg in Corn Oil-Rat-Bone marrow-3d-up	7/296	0.9999839413388847	0.999996097135795	0	0	0.2803474781556453	4.502041294709066E-6	CAPN9;NIPSNAP3A;GRM7;GLDC;MMP2;CYP1B1;TNFRSF8
Chlordiazepoxide-196 mg/kg in Water-Rat-Heart-5d-up	7/296	0.9999839413388847	0.999996097135795	0	0	0.2803474781556453	4.502041294709066E-6	EFNB3;GSTP2;ADAMTS1;MMP2;CYP1B1;CRYAB;HMGN3
Daunorubicin-3.25 mg/kg in Saline-Rat-Bone marrow-1d-up	7/296	0.9999839413388847	0.999996097135795	0	0	0.2803474781556453	4.502041294709066E-6	VWF;GLDC;SLCO2B1;MMP2;EMB;LOXL1;CBLN2
Dicumarol-5 mg/kg in Corn Oil-Rat-Liver-1d-up	7/296	0.9999839413388847	0.999996097135795	0	0	0.2803474781556453	4.502041294709066E-6	NIPSNAP3A;GLDC;SLC22A18;RAB38;AVPR1A;SERPINA3N;HMGN3
Etoposide-100 mg/kg in Corn Oil-Rat-Spleen-1d-up	7/296	0.9999839413388847	0.999996097135795	0	0	0.2803474781556453	4.502041294709066E-6	CLIC5;GSTP2;DLC1;SLCO2B1;PTPRO;COL6A1;LOXL1
Granisetron-175 mg/kg in Water-Rat-Liver-1d-dn	7/296	0.9999839413388847	0.999996097135795	0	0	0.2803474781556453	4.502041294709066E-6	NIPSNAP3A;S100A16;ENPP2;LCAT;AVPR1A;SERPINA3N;HSPB3
Guanethidine-132 mg/kg in CMC-Rat-Heart-1d-dn	7/296	0.9999839413388847	0.999996097135795	0	0	0.2803474781556453	4.502041294709066E-6	CNN1;EFNB3;PTGIS;COL6A1;HAND1;ESAM;ME3
Hexachlorophene-8 mg/kg in Corn Oil-Rat-Liver-3d-dn	7/296	0.9999839413388847	0.999996097135795	0	0	0.2803474781556453	4.502041294709066E-6	SLC22A18;IGFBP3;MMP2;HAND1;ENPP2;AVPR1A;CPN1
Ketoconazole-25 mg/kg in Corn Oil-Rat-Liver-5d-up	7/296	0.9999839413388847	0.999996097135795	0	0	0.2803474781556453	4.502041294709066E-6	CAPN9;GRM7;ARG1;HAND1;AKAP6;SERPINA3N;SLC39A4
Methylparaben-1500 mg/kg in CMC-Rat-Liver-5d-dn	7/296	0.9999839413388847	0.999996097135795	0	0	0.2803474781556453	4.502041294709066E-6	ARG1;SLC22A18;HAND1;SERPINA3N;HMGN3;SLC39A4;CPN1
N-Nitrosodiethylamine-34 mg/kg in Saline-Rat-Kidney-5d-up	7/296	0.9999839413388847	0.999996097135795	0	0	0.2803474781556453	4.502041294709066E-6	S100A16;GSTP2;SLC22A18;IGFBP3;HAND1;ESAM;CRYAB
Raloxifene-5 mg/kg in Corn Oil-Rat-Liver-1d-up	7/296	0.9999839413388847	0.999996097135795	0	0	0.2803474781556453	4.502041294709066E-6	RELN;VWF;ARG1;HAND1;ENPP2;LCAT;SERPINA3N
Rofecoxib-3 mg/kg in Corn Oil-Rat-Kidney-3d-dn	7/296	0.9999839413388847	0.999996097135795	0	0	0.2803474781556453	4.502041294709066E-6	DPP4;MME;S100A16;SLC22A18;HAND1;SAT2;EPS8L2
Roflumilast-17 mg/kg in CMC-Rat-Liver-4d-dn	7/296	0.9999839413388847	0.999996097135795	0	0	0.2803474781556453	4.502041294709066E-6	DPP4;SLCO2B1;IGFBP3;HAND1;ENPP2;LCAT;AVPR1A
Sulconazole-1200 mg/kg in Corn Oil-Rat-Liver-3d-up	7/296	0.9999839413388847	0.999996097135795	0	0	0.2803474781556453	4.502041294709066E-6	ARG1;ADAMTS1;MMP2;ENPP2;SERPINA3N;FGF2;SLC38A4
Tamoxifen-64 mg/kg in Corn Oil-Rat-Liver-0.25d-up	7/296	0.9999839413388847	0.999996097135795	0	0	0.2803474781556453	4.502041294709066E-6	RELN;PTGIS;IGFBP3;ENPP2;LCAT;SERPINA3N;HSPB3
Tocainide-67 mg/kg in Corn Oil-Rat-Liver-3d-dn	7/296	0.9999839413388847	0.999996097135795	0	0	0.2803474781556453	4.502041294709066E-6	SLC22A18;SLCO2B1;MMP2;LCAT;AVPR1A;SERPINA3N;CPN1
Aminocaproic Acid-2000 mg/kg in Water-Rat-Kidney-5d-dn	5/250	0.9999839509143309	0.999996097135795	0	0	0.2364823558486492	3.7953560443243924E-6	DPP4;GSTP2;ADAMTS1;PTPRO;CRYAB
Oxybutynin-230 mg/kg in Water-Rat-Heart-3d-dn	5/250	0.9999839509143309	0.999996097135795	0	0	0.2364823558486492	3.7953560443243924E-6	ACTN2;DOCK9;ADAMTS1;ESAM;HMGN3
Amitriptyline-160 mg/kg in Water-Rat-Heart-5d-up	8/318	0.9999840125593089	0.999996097135795	0	0	0.2985374696164463	4.772888242796479E-6	CLIC5;EFNB3;GYPC;SOX18;GSTP2;HAND1;ME3;CRYAB
Lamotrigine-26 mg/kg in CMC-Rat-Heart-1d-dn	8/318	0.9999840125593089	0.999996097135795	0	0	0.2985374696164463	4.772888242796479E-6	CLIC5;CNN1;PTGIS;VWF;ACTN2;DLC1;ME3;HSPB3
Pramoxine-526 mg/kg in Corn Oil-Rat-Liver-1d-dn	8/318	0.9999840125593089	0.999996097135795	0	0	0.2985374696164463	4.772888242796479E-6	DPP4;PTGIS;SLCO2B1;HAND1;ENPP2;LCAT;HSPB3;SLC39A4
Vinblastine-45 uM in DMSO-Rat-Primary rat hepatocytes-1d-dn	8/318	0.9999840125593089	0.999996097135795	0	0	0.2985374696164463	4.772888242796479E-6	DPP4;NIPSNAP3A;GYPC;S100A16;SLC22A18;AVPR1A;SERPINA3N;SLC39A4
4-Octylphenol-450 mg/kg in Corn Oil-Rat-Liver-1d-up	6/274	0.999984376506766	0.999996097135795	0	0	0.2592617270788913	4.050605481245878E-6	NIPSNAP3A;SLC22A18;IGFBP3;MMP2;CYP1B1;SERPINA3N
Allyl Alcohol-25 mg/kg in Saline-Rat-Liver-0.25d-up	6/274	0.999984376506766	0.999996097135795	0	0	0.2592617270788913	4.050605481245878E-6	ARG1;GSTP2;SLCO2B1;LCAT;SERPINA3N;SLC38A4
Atropine-2.3 mg/kg in Water-Rat-Liver-1d-dn	6/274	0.999984376506766	0.999996097135795	0	0	0.2592617270788913	4.050605481245878E-6	ZFP598;DLC1;SLCO2B1;AVPR1A;SERPINA3N;HSPB3
Carbon Tetrachloride-3178 mg/kg in Saline-Rat-Liver-1d-dn	6/274	0.999984376506766	0.999996097135795	0	0	0.2592617270788913	4.050605481245878E-6	DPP4;SLC22A18;SLCO2B1;ENPP2;LCAT;AVPR1A
Dimenhydrinate-165 mg/kg in CMC-Rat-Liver-1d-dn	6/274	0.999984376506766	0.999996097135795	0	0	0.2592617270788913	4.050605481245878E-6	RELN;NIPSNAP3A;SLCO2B1;ENPP2;LCAT;SERPINA3N
Fenofibrate-430 mg/kg in Corn Oil-Rat-Skeletal muscle-5d-up	6/274	0.999984376506766	0.999996097135795	0	0	0.2592617270788913	4.050605481245878E-6	CLIC5;ZFP598;MMP2;SNCG;TNNI2;CACNA1S
Gentamicin-40 mg/kg in Saline-Rat-Kidney-28d-dn	6/274	0.999984376506766	0.999996097135795	0	0	0.2592617270788913	4.050605481245878E-6	DPP4;GSTP2;SLC22A18;IGFBP3;SAT2;CRYAB
Guanethidine-132 mg/kg in CMC-Rat-Heart-3d-dn	6/274	0.999984376506766	0.999996097135795	0	0	0.2592617270788913	4.050605481245878E-6	ACTN2;DLC1;IGFBP3;HAND1;ME3;HMGN3
Melatonin-2000 mg/kg in Corn Oil-Rat-Liver-3d-up	6/274	0.999984376506766	0.999996097135795	0	0	0.2592617270788913	4.050605481245878E-6	DPP4;ABCC3;ZFP598;NPEPL1;GSTP2;SLC22A18
Nevirapine-200 mg/kg in Saline-Rat-Liver-5d-dn	6/274	0.999984376506766	0.999996097135795	0	0	0.2592617270788913	4.050605481245878E-6	GLDC;ADAMTS1;MMP2;LCAT;AVPR1A;SERPINA3N
Rofecoxib-3 mg/kg in Corn Oil-Rat-Liver-3d-dn	6/274	0.999984376506766	0.999996097135795	0	0	0.2592617270788913	4.050605481245878E-6	DPP4;SLCO2B1;MMP2;SAT2;AVPR1A;FGFR2
Valproic Acid-1340 mg/kg in Water-Rat-Liver-0.25d-dn	6/274	0.999984376506766	0.999996097135795	0	0	0.2592617270788913	4.050605481245878E-6	NIPSNAP3A;SLC22A18;SLCO2B1;ENPP2;LCAT;SERPINA3N
Prednisolone-184 mg/kg in Water-Rat-Heart-3d-dn	9/340	0.9999844511378637	0.999996097135795	0	0	0.3143827881432005	4.888332634962532E-6	PTGIS;SOX18;ACTN2;S100A16;GSTP2;COL6A1;ESAM;LAMB1;CRYAB
Allyl Alcohol-30 uM in DMSO-Rat-Primary rat hepatocytes-0.67d-dn	3/200	0.9999845628362672	0.999996097135795	0	0	0.17670209087942304	2.727800163629141E-6	SLC22A18;ARHGEF18;HMGN3
Propylene Glycol-2000 mg/kg in Water-Rat-Kidney-3d-dn	3/200	0.9999845628362672	0.999996097135795	0	0	0.17670209087942304	2.727800163629141E-6	S100A16;SAT2;CRYAB
Acemetacin-2 mg/kg in Corn Oil-Rat-Liver-3d-dn	7/297	0.9999846559162514	0.999996097135795	0	0	0.2793653588011355	4.2866383492530586E-6	IGFBP3;HAND1;LCAT;AVPR1A;PAPOLB;SERPINA3N;HSPB3
Amlodipine-0.2 mg/kg in Corn Oil-Rat-Liver-3d-dn	7/297	0.9999846559162514	0.999996097135795	0	0	0.2793653588011355	4.2866383492530586E-6	DPP4;S100A16;SLC22A18;SLCO2B1;MMP2;SAT2;AVPR1A
Amoxapine-313 mg/kg in CMC-Rat-Liver-1d-dn	7/297	0.9999846559162514	0.999996097135795	0	0	0.2793653588011355	4.2866383492530586E-6	SLC22A18;SLCO2B1;ENPP2;LCAT;AVPR1A;SERPINA3N;SLC38A4
Artemisinin-2000 mg/kg in CMC-Rat-Liver-5d-dn	7/297	0.9999846559162514	0.999996097135795	0	0	0.2793653588011355	4.2866383492530586E-6	SLCO2B1;IGFBP3;ENPP2;LCAT;SAT2;AVPR1A;SERPINA3N
Benzothiazyl Disulfide-2600 mg/kg in Corn Oil-Rat-Kidney-3d-up	7/297	0.9999846559162514	0.999996097135795	0	0	0.2793653588011355	4.2866383492530586E-6	DPP4;SOX18;GSTP2;ADAMTS1;DLC1;MMP2;CRYAB
Bezafibrate-100 mg/kg in Corn Oil-Rat-Liver-1d-dn	7/297	0.9999846559162514	0.999996097135795	0	0	0.2793653588011355	4.2866383492530586E-6	ADAMTS1;SLCO2B1;IGFBP3;LCAT;AVPR1A;SERPINA3N;CPN1
Carbimazole-400 mg/kg in Water-Rat-Liver-3d-up	7/297	0.9999846559162514	0.999996097135795	0	0	0.2793653588011355	4.2866383492530586E-6	DPP4;ABCC3;GLDC;GSTP2;SERPINA3N;CPN1;SLC38A4
Diethylstilbestrol-120 uM in DMSO-Rat-Primary rat hepatocytes-0.67d-dn	7/297	0.9999846559162514	0.999996097135795	0	0	0.2793653588011355	4.2866383492530586E-6	DPP4;NIPSNAP3A;S100A16;SLC22A18;DIO3;LCAT;SERPINA3N
Lomefloxacin-2000 mg/kg in CMC-Rat-Liver-5d-up	7/297	0.9999846559162514	0.999996097135795	0	0	0.2793653588011355	4.2866383492530586E-6	DPP4;ZFP598;NIPSNAP3A;DLC1;SLCO2B1;LCAT;AVPR1A
Methyl Salicylate-444 mg/kg in Corn Oil-Rat-Kidney-1d-up	7/297	0.9999846559162514	0.999996097135795	0	0	0.2793653588011355	4.2866383492530586E-6	SOX18;MMP2;TACSTD2;AQP4;SAT2;TDRD7;CRYAB
Mianserin-116 mg/kg in Corn Oil-Rat-Heart-1d-dn	7/297	0.9999846559162514	0.999996097135795	0	0	0.2793653588011355	4.2866383492530586E-6	SOX18;S100A16;DOCK9;DLC1;MMP2;HAND1;CRYAB
Mitomycin C-0.5 mg/kg in Saline-Rat-Liver-3d-dn	7/297	0.9999846559162514	0.999996097135795	0	0	0.2793653588011355	4.2866383492530586E-6	DPP4;SLC22A18;SLCO2B1;LCAT;RAB38;AVPR1A;CPN1
Oxcarbazepine-1600 mg/kg in CMC-Rat-Kidney-5d-up	7/297	0.9999846559162514	0.999996097135795	0	0	0.2793653588011355	4.2866383492530586E-6	EDNRB;GLDC;SLC22A18;MMP2;HAND1;SAT2;CRYAB
Phenacemide-400 mg/kg in CMC-Rat-Heart-5d-dn	7/297	0.9999846559162514	0.999996097135795	0	0	0.2793653588011355	4.2866383492530586E-6	GYPC;S100A16;GSTP2;DOCK9;DLC1;HMGN3;LOXL1
Prinomastat-500 uM in DMSO-Rat-Primary rat hepatocytes-0.67d-dn	7/297	0.9999846559162514	0.999996097135795	0	0	0.2793653588011355	4.2866383492530586E-6	DPP4;S100A16;GSTP2;SLC22A18;DLC1;PAPOLB;HMGN3
Timolol-10 mg/kg in Water-Rat-Heart-0.25d-dn	7/297	0.9999846559162514	0.999996097135795	0	0	0.2793653588011355	4.2866383492530586E-6	GLDC;SOX18;ACTN2;DOCK9;DLC1;MMP2;CRYAB
Vancomycin-160 mg/kg in Saline-Rat-Kidney-3d-up	7/297	0.9999846559162514	0.999996097135795	0	0	0.2793653588011355	4.2866383492530586E-6	GREM1;S100A16;ADAMTS1;AQP4;LAMB1;SERPINA3N;CRYAB
Beta-Naphthoflavone-1500 mg/kg in CMC-Rat-Liver-1d-up	8/319	0.9999846985446803	0.999996097135795	0	0	0.2975611158336516	4.55315295382898E-6	GSTP2;MMP2;ENPP2;LCAT;RAB38;AVPR1A;FGF2;SLC39A4
Nevirapine-250 uM in DMSO-Rat-Primary rat hepatocytes-1d-dn	8/319	0.9999846985446803	0.999996097135795	0	0	0.2975611158336516	4.55315295382898E-6	NPEPL1;NIPSNAP3A;S100A16;SLC22A18;TDRD7;HMGN3;SLC39A4;SLC38A4
Leflunomide-30 mg/kg in Corn Oil-Rat-Liver-0.25d-dn	5/251	0.9999847245216188	0.999996097135795	0	0	0.2355080912185795	3.5975262330452723E-6	DPP4;NIPSNAP3A;DLC1;LCAT;SERPINA3N
Zopiclone-414 mg/kg in Water-Rat-Liver-0.25d-dn	5/251	0.9999847245216188	0.999996097135795	0	0	0.2355080912185795	3.5975262330452723E-6	LCAT;SERPINA3N;HSPB3;SLC39A4;CPN1
Isotretinoin-500 uM in DMSO-Rat-Primary rat hepatocytes-1d-dn	9/341	0.9999850901459654	0.999996097135795	0	0	0.3134185303514377	4.673059376690792E-6	DPP4;NIPSNAP3A;S100A16;SLC22A18;DIO3;AVPR1A;SERPINA3N;HMGN3;SLC39A4
Aldosterone-0.065 mg/kg in Saline-Rat-Heart-5d-dn	6/275	0.9999850914590832	0.999996097135795	0	0	0.25828370381609894	3.850661870429117E-6	CLIC5;SLCO2B1;COL6A1;ME3;LAMB1;CRYAB
Cephalexin-2500 mg/kg in CMC-Rat-Kidney-3d-dn	6/275	0.9999850914590832	0.999996097135795	0	0	0.25828370381609894	3.850661870429117E-6	DPP4;S100A16;GSTP2;MMP2;LAMB1;CRYAB
Chlorpyrifos-82 mg/kg in CMC-Rat-Heart-5d-up	6/275	0.9999850914590832	0.999996097135795	0	0	0.25828370381609894	3.850661870429117E-6	ACTN2;GSTP2;DOCK9;ADAMTS1;CRYAB;HMGN3
Cinnarizine-750 mg/kg in CMC-Rat-Liver-5d-up	6/275	0.9999850914590832	0.999996097135795	0	0	0.25828370381609894	3.850661870429117E-6	DPP4;ABCC3;NIPSNAP3A;SLC22A18;RAB38;AVPR1A
Cyclosporin A-70 mg/kg in Corn Oil-Rat-Spleen-1d-dn	6/275	0.9999850914590832	0.999996097135795	0	0	0.25828370381609894	3.850661870429117E-6	CAPN9;GYPC;GLDC;MMP2;EMB;HMGN3
Gemfibrozil-700 mg/kg in Corn Oil-Rat-Liver-3d-up	6/275	0.9999850914590832	0.999996097135795	0	0	0.25828370381609894	3.850661870429117E-6	DPP4;S100A16;SLC22A18;ENPP2;SLC39A4;SLC38A4
Hydralazine-280 mg/kg in Water-Rat-Heart-5d-up	6/275	0.9999850914590832	0.999996097135795	0	0	0.25828370381609894	3.850661870429117E-6	CLIC5;GSTP2;ADAMTS1;IGFBP3;GFPT2;HMGN3
Norethindrone-375 mg/kg in Corn Oil-Rat-Liver-3d-up	6/275	0.9999850914590832	0.999996097135795	0	0	0.25828370381609894	3.850661870429117E-6	ABCC3;ZFP598;PTGIS;ARG1;ENPP2;SLC38A4
Oxcarbazepine-1600 mg/kg in CMC-Rat-Heart-5d-up	6/275	0.9999850914590832	0.999996097135795	0	0	0.25828370381609894	3.850661870429117E-6	GLDC;SOX18;ADAMTS1;GFPT2;HAND1;CRYAB
Rosiglitazone-1800 mg/kg in Corn Oil-Rat-Liver-0.25d-dn	6/275	0.9999850914590832	0.999996097135795	0	0	0.25828370381609894	3.850661870429117E-6	NIPSNAP3A;GLDC;S100A16;MMP2;SLC39A4;CPN1
Trichloroethane-300 mg/kg in Water-Rat-Liver-0.25d-dn	4/227	0.9999851926063451	0.999996097135795	0	0	0.20796892405244066	3.079500526173376E-6	DPP4;AVPR1A;HSPB3;SLC39A4
Atorvastatin-2.5 mg/kg in Corn Oil-Rat-Liver-5d-up	7/298	0.9999853269776275	0.999996097135795	0	0	0.27838998940782506	4.084852511488746E-6	PTGIS;ARG1;HAND1;ENPP2;LCAT;SERPINA3N;CPN1
Azaribine-750 mg/kg in CMC-Rat-Heart-1d-dn	7/298	0.9999853269776275	0.999996097135795	0	0	0.27838998940782506	4.084852511488746E-6	GYPC;ACTN2;GSTP2;MMP2;CRYAB;GIT1;LOXL1
Candesartan-1300 mg/kg in CMC-Rat-Heart-3d-up	7/298	0.9999853269776275	0.999996097135795	0	0	0.27838998940782506	4.084852511488746E-6	GSTP2;ADAMTS1;DLC1;COL6A1;PDE4B;ESAM;CRYAB
Chloroform-600 mg/kg in Water-Rat-Liver-1d-dn	7/298	0.9999853269776275	0.999996097135795	0	0	0.27838998940782506	4.084852511488746E-6	S100A16;ARG1;DLC1;IGFBP3;ENPP2;AVPR1A;HSPB3
Chlorpropamide-269 mg/kg in CMC-Rat-Heart-5d-dn	7/298	0.9999853269776275	0.999996097135795	0	0	0.27838998940782506	4.084852511488746E-6	PTGIS;S100A16;ADAMTS1;HAND1;ESAM;CRYAB;LOXL1
Choline Chloride-2550 mg/kg in Water-Rat-Liver-1d-dn	7/298	0.9999853269776275	0.999996097135795	0	0	0.27838998940782506	4.084852511488746E-6	S100A16;SLC22A18;SLCO2B1;ENPP2;LCAT;SERPINA3N;CPN1
Cimetidine-2000 mg/kg in CMC-Rat-Heart-3d-up	7/298	0.9999853269776275	0.999996097135795	0	0	0.27838998940782506	4.084852511488746E-6	CLIC5;GYPC;ADAMTS1;IGFBP3;MMP2;COL6A1;CRYAB
Cloxacillin-1200 mg/kg in Water-Rat-Kidney-5d-dn	7/298	0.9999853269776275	0.999996097135795	0	0	0.27838998940782506	4.084852511488746E-6	DPP4;GRM7;GSTP2;IGFBP3;HAND1;NRG1;CRYAB
Geraniol-1500 mg/kg in CMC-Rat-Liver-5d-dn	7/298	0.9999853269776275	0.999996097135795	0	0	0.27838998940782506	4.084852511488746E-6	DPP4;IGFBP3;ENPP2;LCAT;AVPR1A;SLC39A4;FGFR2
Ibuprofen-263 mg/kg in Corn Oil-Rat-Liver-0.25d-dn	7/298	0.9999853269776275	0.999996097135795	0	0	0.27838998940782506	4.084852511488746E-6	DPP4;NIPSNAP3A;ARG1;SLC22A18;SLCO2B1;AVPR1A;CPN1
Isotretinoin-125 mg/kg in Corn Oil-Rat-Liver-1d-up	7/298	0.9999853269776275	0.999996097135795	0	0	0.27838998940782506	4.084852511488746E-6	NIPSNAP3A;S100A16;ARG1;RAB38;AVPR1A;SERPINA3N;HMGN3
Metronidazole-1500 mg/kg in Water-Rat-Liver-3d-dn	7/298	0.9999853269776275	0.999996097135795	0	0	0.27838998940782506	4.084852511488746E-6	ZFP598;NIPSNAP3A;IGFBP3;ENPP2;LCAT;SERPINA3N;CPN1
Norethindrone Acetate-125 mg/kg in Corn Oil-Rat-Liver-1d-up	7/298	0.9999853269776275	0.999996097135795	0	0	0.27838998940782506	4.084852511488746E-6	NPEPL1;NIPSNAP3A;SLC22A18;ENPP2;AVPR1A;SERPINA3N;IPO4
Phenobarbital-54 mg/kg in Water-Rat-Liver-1d-dn	7/298	0.9999853269776275	0.999996097135795	0	0	0.27838998940782506	4.084852511488746E-6	ARG1;SLC22A18;DLC1;SLCO2B1;LCAT;AVPR1A;SERPINA3N
Phenobarbital-54 mg/kg in Water-Rat-Liver-5d-up	7/298	0.9999853269776275	0.999996097135795	0	0	0.27838998940782506	4.084852511488746E-6	DPP4;SLC22A18;SLCO2B1;LCAT;SERPINA3N;SLC39A4;CPN1
Tranexamic Acid-2000 mg/kg in CMC-Rat-Heart-5d-up	7/298	0.9999853269776275	0.999996097135795	0	0	0.27838998940782506	4.084852511488746E-6	ABCC3;VWF;ACTN2;ADAMTS1;GFPT2;COL6A1;ADAMTS9
Troxipide-1200 mg/kg in CMC-Rat-Heart-1d-up	7/298	0.9999853269776275	0.999996097135795	0	0	0.27838998940782506	4.084852511488746E-6	CLIC5;PTGIS;SOX18;ADAMTS1;GFPT2;LAMB1;CRYAB
Ceramide C2-44 uM in DMSO-Rat-Primary rat hepatocytes-1d-dn	8/320	0.9999853439121744	0.999996097135795	0	0	0.29659102072895177	4.346895902404372E-6	NIPSNAP3A;GYPC;GLDC;S100A16;LCAT;AVPR1A;SERPINA3N;HMGN3
Dexamethasone-300 mg/kg in Corn Oil-Rat-Kidney-3d-up	8/320	0.9999853439121744	0.999996097135795	0	0	0.29659102072895177	4.346895902404372E-6	VWF;GLDC;LAMA1;IGFBP3;TACSTD2;AQP4;PAPOLB;CRYAB
Ketamine-30 mg/kg in Saline-Rat-Heart-1d-up	8/320	0.9999853439121744	0.999996097135795	0	0	0.29659102072895177	4.346895902404372E-6	PTGIS;NPEPL1;SOX18;ACTN2;S100A16;GFPT2;CRYAB;ADAMTS9
Letrozole-250 mg/kg in Corn Oil-Rat-Liver-3d-dn	8/320	0.9999853439121744	0.999996097135795	0	0	0.29659102072895177	4.346895902404372E-6	DPP4;GSTP2;DLC1;SLCO2B1;LCAT;SAT2;SERPINA3N;CPN1
Losartan-1000 mg/kg in Water-Rat-Heart-1d-up	8/320	0.9999853439121744	0.999996097135795	0	0	0.29659102072895177	4.346895902404372E-6	CLIC5;GYPC;SOX18;ACTN2;S100A16;MMP2;ME3;CRYAB
Ticlopidine-223 mg/kg in CMC-Rat-Liver-5d-dn	8/320	0.9999853439121744	0.999996097135795	0	0	0.29659102072895177	4.346895902404372E-6	ADAMTS1;DLC1;IGFBP3;MMP2;LCAT;RAB38;AVPR1A;SERPINA3N
Diethanolamine-620 mg/kg in Water-Rat-Kidney-1d-dn	3/201	0.999985376493193	0.999996097135795	0	0	0.17580001157340433	2.570831463251528E-6	SOX18;ADAMTS1;MMP2
Famciclovir-112 mg/kg in Saline-Rat-Liver-5d-dn	5/252	0.9999854478099234	0.999996097135795	0	0	0.23454171537093949	3.4131204572239716E-6	GLDC;SLC22A18;SLCO2B1;HSPB3;CPN1
Simvastatin-15 mg/kg in Corn Oil-Rat-Kidney-3d-up	5/252	0.9999854478099234	0.999996097135795	0	0	0.23454171537093949	3.4131204572239716E-6	DPP4;GSTP2;CRYAB;LOXL1;PTGES
Cytarabine-487 mg/kg in Saline-Rat-Liver-1d-up	10/363	0.9999857132479544	0.999996097135795	0	0	0.32735486114633067	4.676871140855518E-6	PTGIS;NIPSNAP3A;S100A16;ARG1;SLC22A18;SLCO2B1;LCAT;SERPINA3N;CPN1;SLC38A4
Omeprazole-400 uM in DMSO-Rat-Primary rat hepatocytes-1d-dn	10/363	0.9999857132479544	0.999996097135795	0	0	0.32735486114633067	4.676871140855518E-6	NIPSNAP3A;GYPC;S100A16;SLC22A18;DLC1;DIO3;LCAT;ESAM;SERPINA3N;CPN1
Alfacalcidol-0.043 mg/kg in CMC-Rat-Heart-5d-up	6/276	0.9999857615094639	0.999996097135795	0	0	0.25731292517006804	3.6637737332046032E-6	BARHL1;EDNRB;GLDC;ADAMTS1;MMP2;PDE4B
Atorvastatin-300 mg/kg in Corn Oil-Rat-Liver-5d-up	6/276	0.9999857615094639	0.999996097135795	0	0	0.25731292517006804	3.6637737332046032E-6	DPP4;S100A16;SERPINA3N;HSPB3;HMGN3;CPN1
Azithromycin-225 mg/kg in Water-Rat-Liver-3d-dn	6/276	0.9999857615094639	0.999996097135795	0	0	0.25731292517006804	3.6637737332046032E-6	DPP4;GLDC;SLCO2B1;RAB38;AVPR1A;SLC39A4
Calcitriol-0.04 mg/kg in CMC-Rat-Heart-3d-up	6/276	0.9999857615094639	0.999996097135795	0	0	0.25731292517006804	3.6637737332046032E-6	ADAMTS1;DLC1;MMP2;HAND1;CRYAB;ADAMTS9
Clemastine-2500 mg/kg in CMC-Rat-Heart-5d-up	6/276	0.9999857615094639	0.999996097135795	0	0	0.25731292517006804	3.6637737332046032E-6	CLIC5;CNN1;VWF;GSTP2;ADAMTS1;IGFBP3
Cyclosporin A-70 mg/kg in Corn Oil-Rat-Liver-0.25d-dn	6/276	0.9999857615094639	0.999996097135795	0	0	0.25731292517006804	3.6637737332046032E-6	DPP4;NIPSNAP3A;SLC22A18;DLC1;MMP2;ENPP2
Daunorubicin-1.5 uM in DMSO-Rat-Primary rat hepatocytes-1d-dn	6/276	0.9999857615094639	0.999996097135795	0	0	0.25731292517006804	3.6637737332046032E-6	DPP4;NIPSNAP3A;HMGN3;SLC39A4;CPN1;SLC38A4
Lipopolysaccharide E. Coli O55:B5-1.25 mg/kg in Saline-Rat-Liver-5d-dn	6/276	0.9999857615094639	0.999996097135795	0	0	0.25731292517006804	3.6637737332046032E-6	ARG1;SLCO2B1;ENPP2;LCAT;SERPINA3N;CPN1
Phenothiazine-386 mg/kg in Corn Oil-Rat-Liver-3d-dn	6/276	0.9999857615094639	0.999996097135795	0	0	0.25731292517006804	3.6637737332046032E-6	DPP4;RELN;SLCO2B1;IGFBP3;MMP2;AVPR1A
Tetracaine-24 mg/kg in Corn Oil-Rat-Heart-3d-dn	6/276	0.9999857615094639	0.999996097135795	0	0	0.25731292517006804	3.6637737332046032E-6	CLIC5;SOX18;GSTP2;DOCK9;ADAMTS1;HMGN3
Artemisinin-2000 mg/kg in CMC-Rat-Liver-1d-up	8/321	0.9999859509286663	0.999996097135795	0	0	0.2956271243150168	4.153315732870744E-6	ABCC3;NPEPL1;NIPSNAP3A;GSTP2;SLC22A18;HMGN3;IPO4;SLC39A4
Rabeprazole-1024 mg/kg in Water-Rat-Liver-1d-dn	8/321	0.9999859509286663	0.999996097135795	0	0	0.2956271243150168	4.153315732870744E-6	S100A16;SLCO2B1;LCAT;RAB38;AVPR1A;SERPINA3N;HSPB3;CPN1
Altretamine-40 mg/kg in Corn Oil-Rat-Bone marrow-5d-dn	7/299	0.9999859571222466	0.999996097135795	0	0	0.27742130062679754	3.895820765227574E-6	LYL1;NIPSNAP3A;VWF;GSTP2;ARHGEF18;HMGN3;CBLN2
Chloroform-600 mg/kg in Water-Rat-Liver-5d-up	7/299	0.9999859571222466	0.999996097135795	0	0	0.27742130062679754	3.895820765227574E-6	GSTP2;SLC22A18;DLC1;SLCO2B1;LCAT;SERPINA3N;SLC38A4
Econazole-334 mg/kg in Corn Oil-Rat-Liver-1d-dn	7/299	0.9999859571222466	0.999996097135795	0	0	0.27742130062679754	3.895820765227574E-6	ADAMTS1;SLC22A18;SLCO2B1;IGFBP3;LCAT;AVPR1A;CPN1
Fludrocortisone Acetate-125 mg/kg in CMC-Rat-Kidney-3d-up	7/299	0.9999859571222466	0.999996097135795	0	0	0.27742130062679754	3.895820765227574E-6	DPP4;EDNRB;ADAMTS1;LAMA1;IGFBP3;HAND1;CRYAB
Fluocinolone Acetonide-2.5 mg/kg in Corn Oil-Rat-Liver-1d-dn	7/299	0.9999859571222466	0.999996097135795	0	0	0.27742130062679754	3.895820765227574E-6	RELN;S100A16;GSTP2;SLCO2B1;ENPP2;AVPR1A;CPN1
Idebenone-2500 mg/kg in CMC-Rat-Liver-1d-up	7/299	0.9999859571222466	0.999996097135795	0	0	0.27742130062679754	3.895820765227574E-6	ZFP598;NIPSNAP3A;ENPP2;LCAT;SERPINA3N;CPN1;SLC38A4
Lead(IV) Acetate-600 mg/kg in Saline-Rat-Bone marrow-5d-dn	7/299	0.9999859571222466	0.999996097135795	0	0	0.27742130062679754	3.895820765227574E-6	CAPN9;EFNB3;GYPC;GRM7;GLDC;CYP1B1;ADRA1D
Mosapride-2000 mg/kg in CMC-Rat-Intestine-5d-up	7/299	0.9999859571222466	0.999996097135795	0	0	0.27742130062679754	3.895820765227574E-6	DPP4;CNN1;GSTP2;SLC22A18;IGFBP3;COL6A1;EPS8L2
Nateglinide-625 mg/kg in CMC-Rat-Liver-5d-dn	7/299	0.9999859571222466	0.999996097135795	0	0	0.27742130062679754	3.895820765227574E-6	S100A16;ARG1;SLC22A18;LCAT;RAB38;SLC39A4;CPN1
Norethindrone-375 mg/kg in Corn Oil-Rat-Liver-1d-dn	7/299	0.9999859571222466	0.999996097135795	0	0	0.27742130062679754	3.895820765227574E-6	RELN;SLC22A18;SLCO2B1;IGFBP3;LCAT;SERPINA3N;CPN1
Pioglitazone-3 mg/kg in Corn Oil-Rat-Liver-0.25d-up	7/299	0.9999859571222466	0.999996097135795	0	0	0.27742130062679754	3.895820765227574E-6	DPP4;SLC22A18;DLC1;SLCO2B1;ENPP2;SERPINA3N;CPN1
Pirinixic Acid-364 mg/kg in CMC-Rat-Liver-3d-dn	7/299	0.9999859571222466	0.999996097135795	0	0	0.27742130062679754	3.895820765227574E-6	SLCO2B1;IGFBP3;LCAT;RAB38;AVPR1A;SERPINA3N;CPN1
Pramoxine-526 mg/kg in Corn Oil-Rat-Liver-5d-dn	7/299	0.9999859571222466	0.999996097135795	0	0	0.27742130062679754	3.895820765227574E-6	DPP4;PTGIS;SLCO2B1;LCAT;AVPR1A;HSPB3;SLC39A4
Prednisolone-184 mg/kg in Water-Rat-Liver-1d-up	7/299	0.9999859571222466	0.999996097135795	0	0	0.27742130062679754	3.895820765227574E-6	NIPSNAP3A;GLDC;SLC22A18;MMP2;SERPINA3N;SLC39A4;CPN1
Promethazine-113 mg/kg in Saline-Rat-Liver-5d-dn	7/299	0.9999859571222466	0.999996097135795	0	0	0.27742130062679754	3.895820765227574E-6	RELN;ADAMTS1;SLCO2B1;IGFBP3;MMP2;LCAT;RAB38
Terazosin-657 mg/kg in Water-Rat-Heart-5d-dn	7/299	0.9999859571222466	0.999996097135795	0	0	0.27742130062679754	3.895820765227574E-6	ACTN2;S100A16;ADAMTS1;DLC1;COL6A1;HSPB3;CRYAB
Famciclovir-1200 mg/kg in Saline-Rat-Spleen-3d-dn	5/253	0.9999861241088358	0.999996097135795	0	0	0.2335831328769095	3.241196616889337E-6	LYL1;S100A16;GSTP2;MMP2;HMGN3
Lead(IV) Acetate-600 mg/kg in Saline-Rat-Kidney-3d-dn	5/253	0.9999861241088358	0.999996097135795	0	0	0.2335831328769095	3.241196616889337E-6	DPP4;SLC22A18;IGFBP3;MMP2;CRYAB
Mexiletine-350 mg/kg in CMC-Rat-Heart-3d-up	5/253	0.9999861241088358	0.999996097135795	0	0	0.2335831328769095	3.241196616889337E-6	ADAMTS1;MMP2;PDE4B;ESAM;CRYAB
Neostigmine Bromide-40 mg/kg in Water-Rat-Liver-1d-dn	5/253	0.9999861241088358	0.999996097135795	0	0	0.2335831328769095	3.241196616889337E-6	DLC1;SLCO2B1;ENPP2;LCAT;SERPINA3N
Oxiconazole-1500 mg/kg in Corn Oil-Rat-Liver-3d-dn	9/343	0.9999862594175055	0.999996097135795	0	0	0.31150733676417136	4.280321665568116E-6	DPP4;PTGIS;NIPSNAP3A;GSTP2;ENPP2;LCAT;SAT2;HSPB3;SLC39A4
Methapyrilene-300 uM in DMSO-Rat-Primary rat hepatocytes-1d-dn	10/364	0.9999862619813041	0.999996097135795	0	0	0.3264120681433959	4.484285897381737E-6	DPP4;NIPSNAP3A;GYPC;S100A16;SLC22A18;LCAT;RAB38;HMGN3;SLC39A4;CPN1
Digoxin-11 mg/kg in Corn Oil-Rat-Heart-3d-dn	6/277	0.9999863893793562	0.999996097135795	0	0	0.256349310942089	3.489096967962456E-6	CLIC5;SOX18;ACTN2;DLC1;SLCO2B1;COL6A1
Ethinylestradiol-1480 mg/kg in Corn Oil-Rat-Liver-5d-up	6/277	0.9999863893793562	0.999996097135795	0	0	0.256349310942089	3.489096967962456E-6	ABCC3;CAPN9;S100A16;GSTP2;SERPINA3N;HMGN3
Ivermectin-7.5 mg/kg in CMC-Rat-Liver-1d-dn	6/277	0.9999863893793562	0.999996097135795	0	0	0.256349310942089	3.489096967962456E-6	S100A16;ARG1;SLCO2B1;IGFBP3;MMP2;AVPR1A
L-Phenylephrine-0.44 mg/kg in Saline-Rat-Heart-3d-dn	6/277	0.9999863893793562	0.999996097135795	0	0	0.256349310942089	3.489096967962456E-6	CLIC5;GYPC;GSTP2;DLC1;MMP2;LAMB1
Phenacemide-400 mg/kg in CMC-Rat-Heart-3d-up	6/277	0.9999863893793562	0.999996097135795	0	0	0.256349310942089	3.489096967962456E-6	GLDC;SOX18;ADAMTS1;IGFBP3;COL6A1;CRYAB
Ticlopidine-223 mg/kg in CMC-Rat-Liver-1d-dn	6/277	0.9999863893793562	0.999996097135795	0	0	0.256349310942089	3.489096967962456E-6	RELN;GLDC;SLCO2B1;LCAT;AVPR1A;SERPINA3N
Bromisovalum-250 mg/kg in Corn Oil-Rat-Liver-5d-dn	7/300	0.9999865487247106	0.999996097135795	0	0	0.27645922405587947	3.7187541401184702E-6	RELN;ENPP2;LCAT;RAB38;SERPINA3N;CPN1;SLC38A4
Chloroform-600 mg/kg in Corn Oil-Rat-Liver-1d-dn	7/300	0.9999865487247106	0.999996097135795	0	0	0.27645922405587947	3.7187541401184702E-6	SLC22A18;SLCO2B1;IGFBP3;LCAT;RAB38;AVPR1A;CPN1
Cinnarizine-750 mg/kg in CMC-Rat-Liver-1d-up	7/300	0.9999865487247106	0.999996097135795	0	0	0.27645922405587947	3.7187541401184702E-6	ABCC3;ARG1;ADAMTS1;SLC22A18;ENPP2;IPO4;CPN1
Cyclosporin A-350 mg/kg in Corn Oil-Rat-Spleen-5d-dn	7/300	0.9999865487247106	0.999996097135795	0	0	0.27645922405587947	3.7187541401184702E-6	LYL1;CAPN9;GYPC;GLDC;MMP2;EMB;HMGN3
Fluvastatin-94 mg/kg in Corn Oil-Rat-Skeletal muscle-5d-up	7/300	0.9999865487247106	0.999996097135795	0	0	0.27645922405587947	3.7187541401184702E-6	ZFP598;GSTP2;UCP3;TNNI2;CRYAB;RYR3;IPO4
Geraniol-1500 mg/kg in CMC-Rat-Liver-3d-dn	7/300	0.9999865487247106	0.999996097135795	0	0	0.27645922405587947	3.7187541401184702E-6	SLC22A18;SLCO2B1;LCAT;RAB38;AVPR1A;SERPINA3N;CPN1
Harringtonine-23 mg/kg in Saline-Rat-Bone marrow-5d-dn	7/300	0.9999865487247106	0.999996097135795	0	0	0.27645922405587947	3.7187541401184702E-6	CAPN9;EFNB3;GYPC;GRM7;GLDC;CYP1B1;ADRA1D
Hydroxyurea-400 mg/kg in Saline-Rat-Spleen-1d-up	7/300	0.9999865487247106	0.999996097135795	0	0	0.27645922405587947	3.7187541401184702E-6	CLIC5;CAPN9;PTPRC;GLDC;DLC1;SLCO2B1;MMP2
Isoeugenol-1560 mg/kg in CMC-Rat-Kidney-5d-up	7/300	0.9999865487247106	0.999996097135795	0	0	0.27645922405587947	3.7187541401184702E-6	DPP4;PRR5;GSTP2;MMP2;SAT2;AARD;CRYAB
Naloxone-76 mg/kg in Saline-Rat-Liver-3d-dn	7/300	0.9999865487247106	0.999996097135795	0	0	0.27645922405587947	3.7187541401184702E-6	GLDC;GSTP2;SLC22A18;SLCO2B1;RAB38;AVPR1A;CPN1
Nitrazepam-310 mg/kg in CMC-Rat-Liver-3d-up	7/300	0.9999865487247106	0.999996097135795	0	0	0.27645922405587947	3.7187541401184702E-6	DPP4;GSTP2;ADAMTS1;SLCO2B1;ENPP2;CYP1B1;SERPINA3N
Praziquantel-1200 mg/kg in CMC-Rat-Liver-5d-dn	7/300	0.9999865487247106	0.999996097135795	0	0	0.27645922405587947	3.7187541401184702E-6	RELN;SLCO2B1;IGFBP3;MMP2;LCAT;AVPR1A;SERPINA3N
Sulconazole-1200 mg/kg in Corn Oil-Rat-Liver-5d-dn	7/300	0.9999865487247106	0.999996097135795	0	0	0.27645922405587947	3.7187541401184702E-6	RELN;PTGIS;GLDC;SLCO2B1;HAND1;HSPB3;CPN1
Tranilast-300 mg/kg in CMC-Rat-Liver-1d-up	7/300	0.9999865487247106	0.999996097135795	0	0	0.27645922405587947	3.7187541401184702E-6	ZFP598;SLC22A18;SLCO2B1;MMP2;ENPP2;SERPINA3N;CPN1
Catechol-40 mg/kg in Saline-Rat-Liver-1d-dn	4/229	0.9999865980387351	0.999996097135795	0	0	0.2060976645435244	2.7621314260229106E-6	SLC22A18;SLCO2B1;MMP2;SERPINA3N
Lead(IV) Acetate-600 mg/kg in Saline-Rat-Kidney-1d-dn	4/229	0.9999865980387351	0.999996097135795	0	0	0.2060976645435244	2.7621314260229106E-6	DPP4;SLC22A18;IGFBP3;MMP2
Sulindac-23 mg/kg in Corn Oil-Rat-Kidney-0.25d-dn	4/229	0.9999865980387351	0.999996097135795	0	0	0.2060976645435244	2.7621314260229106E-6	DPP4;GSTP2;SLC22A18;CRYAB
Manganese (II) Chloride-700 mg/kg in Water-Rat-Liver-3d-dn	5/254	0.9999867562715911	0.999996097135795	0	0	0.23263224984066283	3.0809387376534807E-6	SLC22A18;SLCO2B1;ENPP2;LCAT;SERPINA3N
Gentamicin-2900 uM in DMSO-Rat-Primary rat hepatocytes-1d-dn	9/344	0.9999867936171658	0.999996097135795	0	0	0.31056029755376474	4.101405265020687E-6	NIPSNAP3A;GYPC;GSTP2;DIO3;TDRD7;AVPR1A;PAPOLB;HMGN3;SLC39A4
Isoprenaline-15 mg/kg in Saline-Rat-Heart-1d-dn	9/344	0.9999867936171658	0.999996097135795	0	0	0.31056029755376474	4.101405265020687E-6	PTGIS;SOX18;ACTN2;GSTP2;ESAM;LAMB1;DLGAP2;CRYAB;GIT1
Atorvastatin-2.5 mg/kg in Corn Oil-Rat-Kidney-3d-up	6/278	0.99998697762424	0.999996097135795	0	0	0.25539278211284516	3.3258424302850316E-6	DPP4;PCBP4;CRYAB;HMGN3;LOXL1;PTGES
Azathioprine-20 mg/kg in Corn Oil-Rat-Liver-0.25d-dn	6/278	0.99998697762424	0.999996097135795	0	0	0.25539278211284516	3.3258424302850316E-6	RELN;SLC22A18;DLC1;SLCO2B1;LCAT;SERPINA3N
Capsaicin-35 mg/kg in CMC-Rat-Liver-3d-up	6/278	0.99998697762424	0.999996097135795	0	0	0.25539278211284516	3.3258424302850316E-6	DPP4;ADAMTS1;SLCO2B1;ENPP2;AVPR1A;SERPINA3N
Carvedilol-2000 mg/kg in Corn Oil-Rat-Heart-3d-up	6/278	0.99998697762424	0.999996097135795	0	0	0.25539278211284516	3.3258424302850316E-6	CLIC5;EFNB3;GYPC;ME3;CRYAB;HMGN3
Famciclovir-112 mg/kg in Saline-Rat-Liver-0.25d-dn	6/278	0.99998697762424	0.999996097135795	0	0	0.25539278211284516	3.3258424302850316E-6	RELN;GSTP2;IGFBP3;ENPP2;LCAT;CPN1
Isoeugenol-1560 mg/kg in CMC-Rat-Liver-1d-up	6/278	0.99998697762424	0.999996097135795	0	0	0.25539278211284516	3.3258424302850316E-6	ABCC3;ZFP598;ARG1;GSTP2;SLC22A18;IPO4
Nimesulide-162 mg/kg in Corn Oil-Rat-Kidney-3d-up	6/278	0.99998697762424	0.999996097135795	0	0	0.25539278211284516	3.3258424302850316E-6	GSTP2;ADAMTS1;TACSTD2;SERPINA3N;CRYAB;LOXL1
Pioglitazone-1500 mg/kg in Corn Oil-Rat-Heart-5d-dn	6/278	0.99998697762424	0.999996097135795	0	0	0.25539278211284516	3.3258424302850316E-6	ACTN2;S100A16;ADAMTS1;DLC1;MMP2;LAMB1
Pravastatin-1200 mg/kg in Corn Oil-Rat-Kidney-1d-dn	6/278	0.99998697762424	0.999996097135795	0	0	0.25539278211284516	3.3258424302850316E-6	GSTP2;SLC22A18;IGFBP3;COL6A1;HAND1;SAT2
Quinapril-2500 mg/kg in CMC-Rat-Kidney-1d-up	6/278	0.99998697762424	0.999996097135795	0	0	0.25539278211284516	3.3258424302850316E-6	DPP4;GRM7;GSTP2;SLC22A18;SLCO2B1;HAND1
Roxithromycin-312 mg/kg in CMC-Rat-Kidney-3d-up	6/278	0.99998697762424	0.999996097135795	0	0	0.25539278211284516	3.3258424302850316E-6	EDNRB;MMP2;HAND1;TACSTD2;SAT2;CRYAB
Sparteine-33 mg/kg in Water-Rat-Heart-1d-dn	6/278	0.99998697762424	0.999996097135795	0	0	0.25539278211284516	3.3258424302850316E-6	EFNB3;ACTN2;S100A16;DOCK9;DLC1;HMGN3
Valproic Acid-235 mg/kg in Water-Rat-Bone marrow-1d-dn	6/278	0.99998697762424	0.999996097135795	0	0	0.25539278211284516	3.3258424302850316E-6	LYL1;GYPC;VWF;GLDC;GSTP2;CBLN2
Aspirin-35 mg/kg in Corn Oil-Rat-Kidney-1d-up	8/323	0.9999870587930487	0.999996097135795	0	0	0.29371769141884085	3.8010860252763207E-6	DPP4;BMP4;GSTP2;SLCO2B1;IGFBP3;MMP2;HAND1;LOXL1
Baclofen-6.6 mg/kg in CMC-Rat-Heart-5d-up	7/301	0.9999871041281728	0.999996097135795	0	0	0.27550369222353904	3.5528832116417643E-6	ACTN2;ADAMTS1;COL6A1;HAND1;SERPINA3N;CRYAB;GIT1
Benzothiazyl Disulfide-2600 mg/kg in Corn Oil-Rat-Liver-5d-dn	7/301	0.9999871041281728	0.999996097135795	0	0	0.27550369222353904	3.5528832116417643E-6	DPP4;SLCO2B1;MMP2;HAND1;ENPP2;HSPB3;SLC39A4
Caffeine-93 mg/kg in Water-Rat-Heart-5d-dn	7/301	0.9999871041281728	0.999996097135795	0	0	0.27550369222353904	3.5528832116417643E-6	CLIC5;ACTN2;S100A16;GSTP2;ADAMTS1;CRYAB;HMGN3
Carboplatin-6 mg/kg in Saline-Rat-Kidney-3d-dn	7/301	0.9999871041281728	0.999996097135795	0	0	0.27550369222353904	3.5528832116417643E-6	S100A16;SLC22A18;IGFBP3;TACSTD2;SAT2;CRYAB;HMGN3
Clomipramine-115 mg/kg in Water-Rat-Liver-1d-dn	7/301	0.9999871041281728	0.999996097135795	0	0	0.27550369222353904	3.5528832116417643E-6	ZFP598;S100A16;IGFBP3;RAB38;AVPR1A;HSPB3;SLC39A4
Disulfiram-500 mg/kg in Water-Rat-Liver-1d-up	7/301	0.9999871041281728	0.999996097135795	0	0	0.27550369222353904	3.5528832116417643E-6	ABCC3;NIPSNAP3A;GSTP2;MMP2;SERPINA3N;IPO4;CPN1
Fenofibrate-43 mg/kg in Corn Oil-Rat-Liver-1d-dn	7/301	0.9999871041281728	0.999996097135795	0	0	0.27550369222353904	3.5528832116417643E-6	SLC22A18;DLC1;LCAT;AVPR1A;SERPINA3N;HSPB3;CPN1
Finasteride-25 mg/kg in Corn Oil-Rat-Liver-1d-dn	7/301	0.9999871041281728	0.999996097135795	0	0	0.27550369222353904	3.5528832116417643E-6	GLDC;SLC22A18;SLCO2B1;MMP2;LCAT;PAPOLB;SERPINA3N
Ibuprofen-54 mg/kg in Corn Oil-Rat-Liver-1d-up	7/301	0.9999871041281728	0.999996097135795	0	0	0.27550369222353904	3.5528832116417643E-6	GREM1;CAPN9;NIPSNAP3A;SLC22A18;HAND1;AVPR1A;CPN1
Ketamine-30 mg/kg in Saline-Rat-Heart-5d-up	7/301	0.9999871041281728	0.999996097135795	0	0	0.27550369222353904	3.5528832116417643E-6	ABCC3;CLIC5;CNN1;GYPC;DLC1;COL6A1;CRYAB
Lovastatin-1500 mg/kg in Corn Oil-Rat-Liver-1d-dn	7/301	0.9999871041281728	0.999996097135795	0	0	0.27550369222353904	3.5528832116417643E-6	GLDC;SLC22A18;DLC1;LCAT;RAB38;AVPR1A;SERPINA3N
Mitomycin C-1.7 mg/kg in Saline-Rat-Spleen-5d-up	7/301	0.9999871041281728	0.999996097135795	0	0	0.27550369222353904	3.5528832116417643E-6	DPP4;GSTP2;SLCO2B1;IGFBP3;MMP2;COL6A1;SERPINA3N
NN-Dimethylformamide-140 mg/kg in Saline-Rat-Liver-3d-dn	7/301	0.9999871041281728	0.999996097135795	0	0	0.27550369222353904	3.5528832116417643E-6	DPP4;GLDC;DLC1;SLCO2B1;RAB38;AVPR1A;SERPINA3N
Niacin-2625 mg/kg in Water-Rat-Liver-3d-up	7/301	0.9999871041281728	0.999996097135795	0	0	0.27550369222353904	3.5528832116417643E-6	GSTP2;ADAMTS1;MMP2;AVPR1A;SERPINA3N;HSPB3;SLC38A4
Oxfendazole-1500 mg/kg in CMC-Rat-Liver-1d-dn	7/301	0.9999871041281728	0.999996097135795	0	0	0.27550369222353904	3.5528832116417643E-6	GLDC;S100A16;DLC1;SLCO2B1;RAB38;AVPR1A;FGFR2
Praziquantel-1200 mg/kg in CMC-Rat-Liver-3d-up	7/301	0.9999871041281728	0.999996097135795	0	0	0.27550369222353904	3.5528832116417643E-6	DPP4;ABCC3;S100A16;GSTP2;SLC22A18;HMGN3;SLC39A4
Terbutaline-130 mg/kg in Corn Oil-Rat-Heart-1d-up	7/301	0.9999871041281728	0.999996097135795	0	0	0.27550369222353904	3.5528832116417643E-6	CLIC5;PTGIS;VWF;SERPINA3N;CRYAB;HMGN3;LOXL1
Clarithromycin-56 mg/kg in Water-Rat-Liver-0.25d-dn	4/230	0.9999872302961145	0.999996097135795	0	0	0.20517445465306353	2.620033759357762E-6	NIPSNAP3A;ENPP2;LCAT;SERPINA3N
Rosiglitazone-1800 mg/kg in Corn Oil-Rat-Skeletal muscle-5d-up	4/230	0.9999872302961145	0.999996097135795	0	0	0.20517445465306353	2.620033759357762E-6	GSTP2;ADAMTS1;IGFBP3;CRYAB
Risperidone-400 uM in DMSO-Rat-Primary rat hepatocytes-1d-dn	12/407	0.9999872883771105	0.999996097135795	0	0	0.35068963840580886	4.457862768070712E-6	DPP4;NIPSNAP3A;GYPC;GLDC;S100A16;GSTP2;SLC22A18;TDRD7;AVPR1A;HMGN3;SLC39A4;CPN1
Acrolein-20 mg/kg in Water-Rat-Heart-3d-up	6/279	0.9999875286829397	0.999996097135795	0	0	0.25444326082081187	3.173262366969749E-6	CLIC5;VWF;SOX18;ACTN2;GSTP2;DOCK9
Artemisinin-2000 mg/kg in CMC-Rat-Liver-1d-dn	6/279	0.9999875286829397	0.999996097135795	0	0	0.25444326082081187	3.173262366969749E-6	RELN;SLCO2B1;LCAT;RAB38;AVPR1A;SERPINA3N
Camptothecin-2.5 mg/kg in Saline-Rat-Heart-5d-up	6/279	0.9999875286829397	0.999996097135795	0	0	0.25444326082081187	3.173262366969749E-6	BARHL1;CHRM2;SOX18;DOCK9;MMP2;HSPB3
Daunorubicin-4 mg/kg in Saline-Rat-Kidney-14d-dn	6/279	0.9999875286829397	0.999996097135795	0	0	0.25444326082081187	3.173262366969749E-6	DPP4;GLDC;GSTP2;SLC22A18;HAND1;EPS8L2
Erythromycin-1500 mg/kg in CMC-Rat-Kidney-3d-up	6/279	0.9999875286829397	0.999996097135795	0	0	0.25444326082081187	3.173262366969749E-6	ADAMTS1;SLC22A18;IGFBP3;MMP2;HAND1;SAT2
Ethylene Glycol-352 mg/kg in Water-Rat-Liver-0.25d-dn	6/279	0.9999875286829397	0.999996097135795	0	0	0.25444326082081187	3.173262366969749E-6	ARG1;SLCO2B1;ENPP2;LCAT;SLC39A4;CPN1
Gabapentin-100 mg/kg in Water-Rat-Heart-5d-dn	6/279	0.9999875286829397	0.999996097135795	0	0	0.25444326082081187	3.173262366969749E-6	S100A16;GSTP2;DLC1;GFPT2;HSPB3;HMGN3
Lead(IV) Acetate-200 mg/kg in Saline-Rat-Liver-1d-dn	6/279	0.9999875286829397	0.999996097135795	0	0	0.25444326082081187	3.173262366969749E-6	RELN;ARG1;SLC22A18;SLCO2B1;RAB38;HSPB3
Leflunomide-60 mg/kg in Corn Oil-Rat-Spleen-5d-dn	6/279	0.9999875286829397	0.999996097135795	0	0	0.25444326082081187	3.173262366969749E-6	LYL1;CAPN9;GYPC;GLDC;MMP2;EMB
Mitomycin C-1.7 mg/kg in Saline-Rat-Liver-0.25d-up	6/279	0.9999875286829397	0.999996097135795	0	0	0.25444326082081187	3.173262366969749E-6	PTGIS;SLC22A18;DLC1;SLCO2B1;MMP2;SERPINA3N
Mycophenolate Mofetil-63 mg/kg in CMC-Rat-Bone marrow-3d-dn	6/279	0.9999875286829397	0.999996097135795	0	0	0.25444326082081187	3.173262366969749E-6	LYL1;GYPC;GLDC;MMP2;ARHGEF18;EMB
Oxymetholone-1170 mg/kg in CMC-Rat-Liver-1d-dn	6/279	0.9999875286829397	0.999996097135795	0	0	0.25444326082081187	3.173262366969749E-6	RELN;GLDC;S100A16;SLCO2B1;AVPR1A;FGFR2
Rabeprazole-1024 mg/kg in Water-Rat-Liver-1d-up	6/279	0.9999875286829397	0.999996097135795	0	0	0.25444326082081187	3.173262366969749E-6	ABCC3;GSTP2;SLC22A18;ENPP2;FGF2;IPO4
Terbutaline-130 mg/kg in Corn Oil-Rat-Heart-3d-dn	6/279	0.9999875286829397	0.999996097135795	0	0	0.25444326082081187	3.173262366969749E-6	ACTN2;S100A16;GSTP2;ADAMTS1;DLC1;SLCO2B1
Alfacalcidol-0.043 mg/kg in CMC-Rat-Heart-5d-dn	8/324	0.9999875637323317	0.999996097135795	0	0	0.29277203873450053	3.6410140798665976E-6	PTGIS;GYPC;SOX18;ACTN2;GSTP2;COL6A1;LAMB1;CRYAB
Benoxaprofen-89 mg/kg in CMC-Rat-Liver-1d-dn	8/324	0.9999875637323317	0.999996097135795	0	0	0.29277203873450053	3.6410140798665976E-6	NIPSNAP3A;GLDC;SLC22A18;MMP2;HAND1;LCAT;AVPR1A;SERPINA3N
Granisetron-175 mg/kg in Water-Rat-Liver-3d-dn	8/324	0.9999875637323317	0.999996097135795	0	0	0.29277203873450053	3.6410140798665976E-6	S100A16;IGFBP3;LCAT;RAB38;AVPR1A;SERPINA3N;SLC39A4;CPN1
N-Nitrosodiethylamine-1.67 mg/kg in Saline-Rat-Liver-3d-dn	8/324	0.9999875637323317	0.999996097135795	0	0	0.29277203873450053	3.6410140798665976E-6	DPP4;GLDC;SLC22A18;SLCO2B1;MMP2;RAB38;AVPR1A;SERPINA3N
Ofloxacin-3000 mg/kg in Water-Rat-Kidney-3d-up	8/324	0.9999875637323317	0.999996097135795	0	0	0.29277203873450053	3.6410140798665976E-6	BARHL1;DPP4;GLDC;PCBP4;GSTP2;SLC22A18;IGFBP3;SAT2
Acetazolamide-47 mg/kg in Corn Oil-Rat-Liver-0.25d-dn	7/302	0.9999876254420802	0.999996097135795	0	0	0.27455463857311285	3.3975132985795033E-6	NIPSNAP3A;GLDC;ARG1;SLC22A18;DLC1;MMP2;SERPINA3N
Alpha-Naphthoflavone-80 mg/kg in CMC-Rat-Liver-91d-dn	7/302	0.9999876254420802	0.999996097135795	0	0	0.27455463857311285	3.3975132985795033E-6	RELN;NIPSNAP3A;IGFBP3;MMP2;AVPR1A;SERPINA3N;CPN1
Anastrozole-400 mg/kg in CMC-Rat-Liver-1d-dn	7/302	0.9999876254420802	0.999996097135795	0	0	0.27455463857311285	3.3975132985795033E-6	NIPSNAP3A;DLC1;SLCO2B1;LCAT;RAB38;AVPR1A;SERPINA3N
Busulfan-3 mg/kg in Corn Oil-Rat-Bone marrow-0.25d-up	7/302	0.9999876254420802	0.999996097135795	0	0	0.27455463857311285	3.3975132985795033E-6	PNCK;CAPN9;PTGIS;GRM7;GLDC;CYP1B1;HAPLN1
Chlorobenzene-500 mg/kg in CMC-Rat-Kidney-3d-up	7/302	0.9999876254420802	0.999996097135795	0	0	0.27455463857311285	3.3975132985795033E-6	EDNRB;GLDC;PCBP4;GSTP2;SLC22A18;IGFBP3;HAND1
Colchicine-0.6 mg/kg in Saline-Rat-Kidney-3d-dn	7/302	0.9999876254420802	0.999996097135795	0	0	0.27455463857311285	3.3975132985795033E-6	S100A16;SLC22A18;IGFBP3;HAND1;SAT2;EPS8L2;CRYAB
Ebastine-2 mg/kg in Water-Rat-Heart-5d-up	7/302	0.9999876254420802	0.999996097135795	0	0	0.27455463857311285	3.3975132985795033E-6	ADAMTS1;MMP2;CYP1B1;ME3;LAMB1;CRYAB;HMGN3
Finasteride-25 mg/kg in Corn Oil-Rat-Liver-3d-dn	7/302	0.9999876254420802	0.999996097135795	0	0	0.27455463857311285	3.3975132985795033E-6	DPP4;ARG1;SLCO2B1;MMP2;SAT2;AVPR1A;FGFR2
Gentamicin-267 mg/kg in Corn Oil-Rat-Liver-5d-up	7/302	0.9999876254420802	0.999996097135795	0	0	0.27455463857311285	3.3975132985795033E-6	ADAMTS1;IGFBP3;MMP2;HAND1;RAB38;AVPR1A;SERPINA3N
Geraniol-1500 mg/kg in CMC-Rat-Liver-5d-up	7/302	0.9999876254420802	0.999996097135795	0	0	0.27455463857311285	3.3975132985795033E-6	PTGIS;NIPSNAP3A;DLC1;SLCO2B1;RAB38;SERPINA3N;CPN1
Hydrazine-45 mg/kg in Water-Rat-Liver-1d-dn	7/302	0.9999876254420802	0.999996097135795	0	0	0.27455463857311285	3.3975132985795033E-6	ARG1;SLC22A18;SLCO2B1;ENPP2;LCAT;AVPR1A;HSPB3
Ibuprofen-263 mg/kg in Corn Oil-Rat-Kidney-1d-up	7/302	0.9999876254420802	0.999996097135795	0	0	0.27455463857311285	3.3975132985795033E-6	DPP4;S100A16;GSTP2;ADAMTS1;HAND1;SERPINA3N;CRYAB
Lead (II) Acetate-600 mg/kg in Saline-Rat-Bone marrow-5d-dn	7/302	0.9999876254420802	0.999996097135795	0	0	0.27455463857311285	3.3975132985795033E-6	CAPN9;EFNB3;GYPC;GRM7;GLDC;CYP1B1;ADRA1D
Sodium Arsenite-10 mg/kg in Saline-Rat-Liver-3d-up	7/302	0.9999876254420802	0.999996097135795	0	0	0.27455463857311285	3.3975132985795033E-6	S100A16;SLC22A18;SLCO2B1;HAND1;ENPP2;SLC39A4;CPN1
Zirconium(IV) Chloride-633 mg/kg in Corn Oil-Rat-Liver-1d-dn	7/302	0.9999876254420802	0.999996097135795	0	0	0.27455463857311285	3.3975132985795033E-6	NIPSNAP3A;SLC22A18;SLCO2B1;ENPP2;AVPR1A;SERPINA3N;SLC39A4
Busulfan-9 mg/kg in Corn Oil-Rat-Liver-0.25d-dn	4/231	0.9999878195409021	0.999996097135795	0	0	0.2042593787704481	2.4879881609255008E-6	NIPSNAP3A;GLDC;SLC22A18;AVPR1A
Azathioprine-54 mg/kg in Water-Rat-Kidney-5d-dn	5/256	0.9999878995540088	0.999996097135795	0	0	0.23075321403995236	2.7922336974576145E-6	DPP4;IGFBP3;PTPRO;HAND1;CRYAB
Cyclosporin A-70 mg/kg in Corn Oil-Rat-Kidney-0.25d-dn	5/256	0.9999878995540088	0.999996097135795	0	0	0.23075321403995236	2.7922336974576145E-6	S100A16;GSTP2;SAT2;EPS8L2;CRYAB
Cytarabine-23 mg/kg in Saline-Rat-Spleen-0.25d-dn	5/256	0.9999878995540088	0.999996097135795	0	0	0.23075321403995236	2.7922336974576145E-6	CAPN9;EFNB3;GLDC;MMP2;CYP1B1
Isoprenaline-15 mg/kg in Saline-Rat-Heart-1d-up	5/256	0.9999878995540088	0.999996097135795	0	0	0.23075321403995236	2.7922336974576145E-6	EFNB3;GLDC;DLC1;MMP2;HAND1
Alendronic Acid-138 mg/kg in CMC-Rat-Heart-1d-dn	8/325	0.9999880384399938	0.999996097135795	0	0	0.2918323523131529	3.490791071626885E-6	CNN1;EFNB3;PTGIS;GSTP2;MMP2;HAND1;PAPOLB;LOXL1
Carbon Tetrachloride-400 mg/kg in Corn Oil-Rat-Kidney-1d-up	8/325	0.9999880384399938	0.999996097135795	0	0	0.2918323523131529	3.490791071626885E-6	BMP4;GLDC;GSTP2;IGFBP3;MMP2;HAND1;CYP1B1;CRYAB
Piracetam-2500 mg/kg in CMC-Rat-Brain-5d-up	8/325	0.9999880384399938	0.999996097135795	0	0	0.2918323523131529	3.490791071626885E-6	GABRB3;DPYSL4;GSTP2;AQP4;ALDOC;SNAP91;GIT1;OPCML
Racepinephrine-0.77 mg/kg in Saline-Rat-Heart-5d-up	8/325	0.9999880384399938	0.999996097135795	0	0	0.2918323523131529	3.490791071626885E-6	PTGIS;ACTN2;PCBP4;GSTP2;SLCO2B1;HAND1;SAT2;CRYAB
Venlafaxine-320 mg/kg in Water-Rat-Liver-3d-dn	8/325	0.9999880384399938	0.999996097135795	0	0	0.2918323523131529	3.490791071626885E-6	NIPSNAP3A;ARG1;SLC22A18;MMP2;LCAT;RAB38;TDRD7;HSPB3
6-Mercaptopurine-25 mg/kg in Corn Oil-Rat-Liver-3d-dn	6/280	0.9999880449259398	0.999996097135795	0	0	0.25350067034112916	3.030637404010499E-6	ARG1;SLCO2B1;LCAT;SAT2;AVPR1A;FGFR2
Dicyclomine-645 mg/kg in Water-Rat-Heart-1d-up	6/280	0.9999880449259398	0.999996097135795	0	0	0.25350067034112916	3.030637404010499E-6	CLIC5;ACTN2;DOCK9;MMP2;CRYAB;GIT1
Doxapram-2 mg/kg in Saline-Rat-Liver-1d-dn	6/280	0.9999880449259398	0.999996097135795	0	0	0.25350067034112916	3.030637404010499E-6	GLDC;ARG1;LCAT;RAB38;AVPR1A;SERPINA3N
Kanamycin-6584 uM in DMSO-Rat-Primary rat hepatocytes-0.67d-dn	6/280	0.9999880449259398	0.999996097135795	0	0	0.25350067034112916	3.030637404010499E-6	GSTP2;AVPR1A;SERPINA3N;CRYAB;HMGN3;SLC39A4
Miconazole-920 mg/kg in Corn Oil-Rat-Liver-0.25d-up	6/280	0.9999880449259398	0.999996097135795	0	0	0.25350067034112916	3.030637404010499E-6	CAPN9;GRM7;ARG1;ENPP2;HSPB3;NRADD
Cisplatin-1.17 mg/kg in Saline-Rat-Bone marrow-3d-up	7/303	0.9999881148362775	0.999996097135795	0	0	0.27361199744735165	3.2519427110828595E-6	LYL1;GYPC;GSTP2;MMP2;ESAM;EMB;CBLN2
Doxepin-147 mg/kg in CMC-Rat-Heart-5d-dn	7/303	0.9999881148362775	0.999996097135795	0	0	0.27361199744735165	3.2519427110828595E-6	PTGIS;ACTN2;S100A16;ADAMTS1;HAND1;GIT1;LOXL1
Erythromycin-1500 mg/kg in CMC-Rat-Liver-1d-dn	7/303	0.9999881148362775	0.999996097135795	0	0	0.27361199744735165	3.2519427110828595E-6	GLDC;S100A16;SLC22A18;IGFBP3;LCAT;RAB38;SLC39A4
Esmolol-27 mg/kg in Saline-Rat-Heart-5d-dn	7/303	0.9999881148362775	0.999996097135795	0	0	0.27361199744735165	3.2519427110828595E-6	GYPC;S100A16;DMRT2;HAND1;LAMB1;CRYAB;HMGN3
Gemfibrozil-100 mg/kg in Corn Oil-Rat-Liver-0.25d-dn	7/303	0.9999881148362775	0.999996097135795	0	0	0.27361199744735165	3.2519427110828595E-6	NIPSNAP3A;SLC22A18;DLC1;AVPR1A;SERPINA3N;HSPB3;SLC39A4
Hydrocortisone-56 mg/kg in Corn Oil-Rat-Liver-1d-up	7/303	0.9999881148362775	0.999996097135795	0	0	0.27361199744735165	3.2519427110828595E-6	PTGIS;GLDC;SLC22A18;HAND1;LCAT;SERPINA3N;SLC38A4
Interleukin 6-0.125 mg/kg in RSA/Saline-Rat-Liver-1d-up	7/303	0.9999881148362775	0.999996097135795	0	0	0.27361199744735165	3.2519427110828595E-6	DPP4;S100A16;GSTP2;MMP2;AVPR1A;PAPOLB;SERPINA3N
Irinotecan-5 mg/kg in Saline-Rat-Bone marrow-5d-dn	7/303	0.9999881148362775	0.999996097135795	0	0	0.27361199744735165	3.2519427110828595E-6	CAPN9;EFNB3;GYPC;GRM7;GLDC;CYP1B1;ADRA1D
Levosulpiride-1200 mg/kg in CMC-Rat-Heart-5d-dn	7/303	0.9999881148362775	0.999996097135795	0	0	0.27361199744735165	3.2519427110828595E-6	PTGIS;SOX18;ACTN2;S100A16;ADAMTS1;HAND1;ESAM
Modafinil-17.5 mg/kg in Saline-Rat-Liver-1d-dn	7/303	0.9999881148362775	0.999996097135795	0	0	0.27361199744735165	3.2519427110828595E-6	ARG1;SLCO2B1;LCAT;RAB38;AVPR1A;HSPB3;CPN1
Norethindrone Acetate-125 mg/kg in Corn Oil-Rat-Liver-3d-dn	7/303	0.9999881148362775	0.999996097135795	0	0	0.27361199744735165	3.2519427110828595E-6	RELN;SLCO2B1;IGFBP3;RAB38;AVPR1A;FGFR2;CPN1
Quetiapine-500 mg/kg in CMC-Rat-Liver-3d-up	7/303	0.9999881148362775	0.999996097135795	0	0	0.27361199744735165	3.2519427110828595E-6	ABCC3;SLC22A18;ENPP2;PAPOLB;SERPINA3N;SLC39A4;CPN1
Rifabutin-1500 mg/kg in CMC-Rat-Liver-3d-up	7/303	0.9999881148362775	0.999996097135795	0	0	0.27361199744735165	3.2519427110828595E-6	DPP4;ABCC3;S100A16;SLC22A18;SERPINA3N;SLC39A4;SLC38A4
Rosiglitazone-10 mg/kg in Corn Oil-Rat-Liver-5d-up	7/303	0.9999881148362775	0.999996097135795	0	0	0.27361199744735165	3.2519427110828595E-6	RELN;NIPSNAP3A;HAND1;LCAT;AVPR1A;SERPINA3N;CPN1
SCH-351591-4.6 mg/kg in CMC-Rat-Liver-1d-up	7/303	0.9999881148362775	0.999996097135795	0	0	0.27361199744735165	3.2519427110828595E-6	ZFP598;NIPSNAP3A;S100A16;SLC22A18;HAND1;PAPOLB;CPN1
Simvastatin-1200 mg/kg in Corn Oil-Rat-Liver-0.25d-dn	7/303	0.9999881148362775	0.999996097135795	0	0	0.27361199744735165	3.2519427110828595E-6	RELN;NIPSNAP3A;SLC22A18;DLC1;HAND1;AVPR1A;SERPINA3N
Tegafur-175 mg/kg in Water-Rat-Bone marrow-5d-dn	7/303	0.9999881148362775	0.999996097135795	0	0	0.27361199744735165	3.2519427110828595E-6	DPP4;CAPN9;VWF;GLDC;CYP1B1;ARHGEF18;EMB
Troglitazone-1200 mg/kg in Corn Oil-Rat-Liver-3d-up	7/303	0.9999881148362775	0.999996097135795	0	0	0.27361199744735165	3.2519427110828595E-6	DPP4;GLDC;ADAMTS1;ENPP2;AVPR1A;CPN1;SLC38A4
Vecuronium Bromide-0.05 mg/kg in Saline-Rat-Liver-5d-dn	7/303	0.9999881148362775	0.999996097135795	0	0	0.27361199744735165	3.2519427110828595E-6	SLC22A18;DLC1;SLCO2B1;LCAT;PAPOLB;CPN1;SLC38A4
Vinorelbine-1.5 mg/kg in Saline-Rat-Liver-1d-up	7/303	0.9999881148362775	0.999996097135795	0	0	0.27361199744735165	3.2519427110828595E-6	NIPSNAP3A;MMP2;HAND1;ENPP2;LCAT;SERPINA3N;SLC38A4
Lansoprazole-240 uM in DMSO-Rat-Primary rat hepatocytes-1d-dn	10/368	0.9999881623780342	0.999996097135795	0	0	0.3226935661318207	3.819947056244282E-6	DPP4;NIPSNAP3A;GYPC;GLDC;S100A16;SLC22A18;DIO3;SERPINA3N;HMGN3;CPN1
Azithromycin-50 mg/kg in Water-Rat-Liver-0.25d-dn	5/257	0.9999884157741975	0.999996097135795	0	0	0.22982488087650613	2.662358735817516E-6	GLDC;ENPP2;LCAT;AVPR1A;SLC39A4
Ergocalciferol-15 mg/kg in CMC-Rat-Heart-3d-up	5/257	0.9999884157741975	0.999996097135795	0	0	0.22982488087650613	2.662358735817516E-6	GLDC;SOX18;ADAMTS1;MMP2;HAND1
Raloxifene-5 mg/kg in Corn Oil-Rat-Liver-5d-up	5/257	0.9999884157741975	0.999996097135795	0	0	0.22982488087650613	2.662358735817516E-6	PTGIS;ENPP2;LCAT;SERPINA3N;HSPB3
Trans-Platinum(II)Diammine Dichloride-0.5 mg/kg in Saline-Rat-Kidney-28d-up	5/257	0.9999884157741975	0.999996097135795	0	0	0.22982488087650613	2.662358735817516E-6	S100A16;GSTP2;LAMA1;SLC22A18;ARHGEF18
4-Chloroaniline-75 mg/kg in CMC-Rat-Kidney-3d-up	8/326	0.9999884847107727	0.999996097135795	0	0	0.29089857586929807	3.349800523934088E-6	GREM1;EDNRB;GLDC;GSTP2;ADAMTS1;SAT2;ESAM;CRYAB
Allyl Alcohol-25 mg/kg in Saline-Rat-Liver-0.25d-dn	8/326	0.9999884847107727	0.999996097135795	0	0	0.29089857586929807	3.349800523934088E-6	RELN;S100A16;SLC22A18;IGFBP3;ENPP2;RAB38;AVPR1A;PAPOLB
Azathioprine-160 mg/kg in Corn Oil-Rat-Liver-1d-up	8/326	0.9999884847107727	0.999996097135795	0	0	0.29089857586929807	3.349800523934088E-6	PTGIS;NIPSNAP3A;GLDC;GSTP2;ENPP2;PAPOLB;SERPINA3N;SLC39A4
Fenofibrate-430 mg/kg in Corn Oil-Rat-Skeletal muscle-5d-dn	8/326	0.9999884847107727	0.999996097135795	0	0	0.29089857586929807	3.349800523934088E-6	ACTN2;S100A16;UCP3;SLCO2B1;ME3;HSPB3;CRYAB;HMGN3
Lead(IV) Acetate-200 mg/kg in Saline-Rat-Liver-3d-dn	8/326	0.9999884847107727	0.999996097135795	0	0	0.29089857586929807	3.349800523934088E-6	DPP4;SLC22A18;DLC1;SLCO2B1;LCAT;RAB38;AVPR1A;SERPINA3N
Beta-Naphthoflavone-1500 mg/kg in CMC-Rat-Liver-1d-dn	6/281	0.9999885285237403	0.999996097135795	0	0	0.25256493506493505	2.897309274864956E-6	RELN;NIPSNAP3A;DLC1;SLCO2B1;SERPINA3N;SLC38A4
Bithionol-333 mg/kg in Corn Oil-Rat-Spleen-5d-dn	6/281	0.9999885285237403	0.999996097135795	0	0	0.25256493506493505	2.897309274864956E-6	LYL1;CAPN9;GYPC;GLDC;MMP2;EMB
Cetylpyridinium Bromide-119 mg/kg in Water-Rat-Liver-3d-dn	6/281	0.9999885285237403	0.999996097135795	0	0	0.25256493506493505	2.897309274864956E-6	RELN;NIPSNAP3A;ARG1;SLC22A18;LCAT;CPN1
Cholecalciferol-8 mg/kg in CMC-Rat-Heart-1d-dn	6/281	0.9999885285237403	0.999996097135795	0	0	0.25256493506493505	2.897309274864956E-6	SOX18;ACTN2;GSTP2;DOCK9;DLC1;HSPB3
Enalapril-1500 mg/kg in CMC-Rat-Kidney-1d-up	6/281	0.9999885285237403	0.999996097135795	0	0	0.25256493506493505	2.897309274864956E-6	S100A16;PCBP4;GSTP2;SLC22A18;MMP2;HAND1
Fenofibrate-215 mg/kg in Corn Oil-Rat-Heart-3d-dn	6/281	0.9999885285237403	0.999996097135795	0	0	0.25256493506493505	2.897309274864956E-6	SOX18;ADAMTS1;DLC1;MMP2;LAMB1;LOXL1
Fluphenazine-22 mg/kg in Corn Oil-Rat-Liver-0.25d-dn	6/281	0.9999885285237403	0.999996097135795	0	0	0.25256493506493505	2.897309274864956E-6	DPP4;NIPSNAP3A;SLCO2B1;MMP2;SERPINA3N;SLC38A4
Nimesulide-30 mg/kg in Corn Oil-Rat-Liver-5d-up	6/281	0.9999885285237403	0.999996097135795	0	0	0.25256493506493505	2.897309274864956E-6	CAPN9;ARG1;GSTP2;ENPP2;NRADD;CPN1
Promethazine-2.3 mg/kg in Saline-Rat-Liver-0.25d-up	6/281	0.9999885285237403	0.999996097135795	0	0	0.25256493506493505	2.897309274864956E-6	NIPSNAP3A;ARG1;LCAT;AVPR1A;CPN1;SLC38A4
Stavudine-1400 mg/kg in Water-Rat-Liver-3d-dn	6/281	0.9999885285237403	0.999996097135795	0	0	0.25256493506493505	2.897309274864956E-6	DLC1;SLCO2B1;IGFBP3;LCAT;RAB38;AVPR1A
Tolazamide-1500 mg/kg in CMC-Rat-Heart-3d-up	6/281	0.9999885285237403	0.999996097135795	0	0	0.25256493506493505	2.897309274864956E-6	EFNB3;ADAMTS1;IGFBP3;MMP2;HAND1;CRYAB
Trihexyphenidyl-588 mg/kg in CMC-Rat-Heart-1d-up	6/281	0.9999885285237403	0.999996097135795	0	0	0.25256493506493505	2.897309274864956E-6	CLIC5;ACTN2;ADAMTS1;SLCO2B1;ME3;CRYAB
4-Nitrobenzoic Acid-1470 mg/kg in CMC-Rat-Kidney-3d-up	7/304	0.9999885739780351	0.999996097135795	0	0	0.27267570407327907	3.1156163836233545E-6	BMP4;EDNRB;GLDC;GSTP2;IGFBP3;HAND1;CRYAB
Baclofen-6.6 mg/kg in CMC-Rat-Heart-3d-up	7/304	0.9999885739780351	0.999996097135795	0	0	0.27267570407327907	3.1156163836233545E-6	ACTN2;GSTP2;ADAMTS1;DLC1;MMP2;HAND1;CRYAB
Cholic Acid-1402 mg/kg in Water-Rat-Liver-3d-dn	7/304	0.9999885739780351	0.999996097135795	0	0	0.27267570407327907	3.1156163836233545E-6	ZFP598;ARG1;SLCO2B1;IGFBP3;HAND1;RAB38;AVPR1A
Epalrestat-2500 mg/kg in CMC-Rat-Liver-3d-dn	7/304	0.9999885739780351	0.999996097135795	0	0	0.27267570407327907	3.1156163836233545E-6	RELN;DLC1;SLCO2B1;IGFBP3;LCAT;AVPR1A;SERPINA3N
Leflunomide-30 mg/kg in Corn Oil-Rat-Spleen-0.25d-dn	7/304	0.9999885739780351	0.999996097135795	0	0	0.27267570407327907	3.1156163836233545E-6	CAPN9;EFNB3;NIPSNAP3A;GYPC;GLDC;MMP2;EMB
Leflunomide-60 mg/kg in Corn Oil-Rat-Liver-5d-up	7/304	0.9999885739780351	0.999996097135795	0	0	0.27267570407327907	3.1156163836233545E-6	ARG1;SLC22A18;CYP1B1;LCAT;ADRA1D;SERPINA3N;NRADD
Letrozole-250 mg/kg in Corn Oil-Rat-Liver-0.25d-dn	7/304	0.9999885739780351	0.999996097135795	0	0	0.27267570407327907	3.1156163836233545E-6	SLC5A7;NIPSNAP3A;S100A16;ARG1;LCAT;HSPB3;CPN1
Levamisole-120 mg/kg in Water-Rat-Liver-1d-dn	7/304	0.9999885739780351	0.999996097135795	0	0	0.27267570407327907	3.1156163836233545E-6	S100A16;DLC1;SLCO2B1;ENPP2;RAB38;AVPR1A;HSPB3
Oxcarbazepine-1600 mg/kg in CMC-Rat-Kidney-1d-up	7/304	0.9999885739780351	0.999996097135795	0	0	0.27267570407327907	3.1156163836233545E-6	GLDC;PCBP4;SLC22A18;IGFBP3;MMP2;HAND1;SAT2
Sulfanilamide-636 mg/kg in Corn Oil-Rat-Kidney-3d-up	7/304	0.9999885739780351	0.999996097135795	0	0	0.27267570407327907	3.1156163836233545E-6	DPP4;S100A16;GSTP2;ADAMTS1;DLC1;CRYAB;HMGN3
Warfarin-0.25 mg/kg in CMC-Rat-Liver-1d-dn	7/304	0.9999885739780351	0.999996097135795	0	0	0.27267570407327907	3.1156163836233545E-6	DPP4;SLCO2B1;MMP2;RAB38;AVPR1A;PAPOLB;SLC39A4
Zomepirac-11 mg/kg in Saline-Rat-Liver-5d-dn	7/304	0.9999885739780351	0.999996097135795	0	0	0.27267570407327907	3.1156163836233545E-6	DPP4;S100A16;SLC22A18;SLCO2B1;IGFBP3;RAB38;AVPR1A
Ascorbic Acid-2000 mg/kg in Water-Rat-Kidney-3d-dn	4/233	0.9999888807865998	0.999996097135795	0	0	0.2024532027925347	2.2511328808500727E-6	S100A16;ADAMTS1;ARHGEF18;CRYAB
Cisplatin-2 mg/kg in Saline-Rat-Kidney-1d-dn	4/233	0.9999888807865998	0.999996097135795	0	0	0.2024532027925347	2.2511328808500727E-6	DPP4;SLC22A18;IGFBP3;ARHGEF18
Bisphenol A-100 mg/kg in Corn Oil-Rat-Liver-3d-up	5/258	0.9999888980760743	0.999996097135795	0	0	0.22890388631514244	2.5412876387911093E-6	GLDC;MMP2;ENPP2;SERPINA3N;SLC38A4
6-Mercaptopurine-25 mg/kg in Corn Oil-Rat-Liver-5d-up	8/327	0.9999889042776774	0.999996097135795	0	0	0.2899706538232103	3.217451706535552E-6	PTGIS;NIPSNAP3A;GLDC;MMP2;ENPP2;LCAT;PAPOLB;SERPINA3N
Lisinopril-2000 mg/kg in CMC-Rat-Kidney-5d-up	8/327	0.9999889042776774	0.999996097135795	0	0	0.2899706538232103	3.217451706535552E-6	DPP4;GSTP2;ADAMTS1;SLC22A18;IGFBP3;MMP2;COL6A1;CRYAB
Mebendazole-714 mg/kg in Corn Oil-Rat-Liver-3d-dn	8/327	0.9999889042776774	0.999996097135795	0	0	0.2899706538232103	3.217451706535552E-6	DPP4;RELN;GLDC;GSTP2;SLCO2B1;ENPP2;AVPR1A;CPN1
Zileuton-450 mg/kg in Corn Oil-Rat-Liver-1d-dn	8/327	0.9999889042776774	0.999996097135795	0	0	0.2899706538232103	3.217451706535552E-6	RELN;NIPSNAP3A;GLDC;DLC1;SLCO2B1;LCAT;AVPR1A;SERPINA3N
33'4'5-Tetrachlorosalicylanilide-50 mg/kg in Corn Oil-Rat-Liver-3d-dn	6/282	0.9999889813610106	0.999996097135795	0	0	0.2516359804791482	2.772701301380455E-6	RELN;PTGIS;NIPSNAP3A;IGFBP3;AVPR1A;SERPINA3N
Amitraz-75 mg/kg in CMC-Rat-Liver-5d-up	6/282	0.9999889813610106	0.999996097135795	0	0	0.2516359804791482	2.772701301380455E-6	ABCC3;PTGIS;GSTP2;ADAMTS1;FGF2;FGFR2
Baclofen-19 mg/kg in CMC-Rat-Heart-3d-up	6/282	0.9999889813610106	0.999996097135795	0	0	0.2516359804791482	2.772701301380455E-6	GYPC;ADAMTS1;HAND1;PDE4B;CRYAB;GIT1
Bisphenol A-610 mg/kg in Corn Oil-Rat-Liver-5d-dn	6/282	0.9999889813610106	0.999996097135795	0	0	0.2516359804791482	2.772701301380455E-6	DPP4;RELN;SLC22A18;SLCO2B1;AVPR1A;CPN1
Bromhexine-1200 mg/kg in CMC-Rat-Liver-1d-dn	6/282	0.9999889813610106	0.999996097135795	0	0	0.2516359804791482	2.772701301380455E-6	NIPSNAP3A;DLC1;SLCO2B1;LCAT;AVPR1A;SERPINA3N
Deferiprone-500 mg/kg in Water-Rat-Liver-5d-dn	6/282	0.9999889813610106	0.999996097135795	0	0	0.2516359804791482	2.772701301380455E-6	RELN;SLC22A18;IGFBP3;SERPINA3N;SLC39A4;CPN1
Fluvastatin-5 mg/kg in Corn Oil-Rat-Liver-0.25d-dn	6/282	0.9999889813610106	0.999996097135795	0	0	0.2516359804791482	2.772701301380455E-6	RELN;NIPSNAP3A;MMP2;AVPR1A;HSPB3;SLC39A4
Ipriflavone-1500 mg/kg in CMC-Rat-Liver-3d-dn	6/282	0.9999889813610106	0.999996097135795	0	0	0.2516359804791482	2.772701301380455E-6	DPP4;ARG1;SLCO2B1;IGFBP3;AVPR1A;SLC38A4
Isotretinoin-500 uM in DMSO-Rat-Primary rat hepatocytes-0.67d-dn	6/282	0.9999889813610106	0.999996097135795	0	0	0.2516359804791482	2.772701301380455E-6	S100A16;SLC22A18;DIO3;ESAM;AVPR1A;SLC39A4
Lamotrigine-26 mg/kg in CMC-Rat-Heart-1d-up	6/282	0.9999889813610106	0.999996097135795	0	0	0.2516359804791482	2.772701301380455E-6	GLDC;GSTP2;ADAMTS1;COL6A1;HAND1;CRYAB
Mebendazole-714 mg/kg in Corn Oil-Rat-Liver-1d-dn	6/282	0.9999889813610106	0.999996097135795	0	0	0.2516359804791482	2.772701301380455E-6	NIPSNAP3A;SLCO2B1;MMP2;ENPP2;HSPB3;CPN1
Methapyrilene-100 mg/kg in CMC-Rat-Liver-3d-dn	6/282	0.9999889813610106	0.999996097135795	0	0	0.2516359804791482	2.772701301380455E-6	RELN;SLCO2B1;IGFBP3;LCAT;AVPR1A;SERPINA3N
Noscapine-570 mg/kg in CMC-Rat-Bone marrow-1d-dn	6/282	0.9999889813610106	0.999996097135795	0	0	0.2516359804791482	2.772701301380455E-6	LYL1;GSTP2;ARHGEF18;TNNI2;EMB;HMGN3
Perhexiline-12 uM in DMSO-Rat-Primary rat hepatocytes-1d-up	6/282	0.9999889813610106	0.999996097135795	0	0	0.2516359804791482	2.772701301380455E-6	CNN1;GSTP2;SNCG;ALDOC;ESAM;SLC39A4
Roflumilast-17 mg/kg in CMC-Rat-Heart-1d-dn	6/282	0.9999889813610106	0.999996097135795	0	0	0.2516359804791482	2.772701301380455E-6	CNN1;NPEPL1;SOX18;DLC1;MMP2;GIT1
Sparfloxacin-29 mg/kg in Corn Oil-Rat-Liver-1d-dn	6/282	0.9999889813610106	0.999996097135795	0	0	0.2516359804791482	2.772701301380455E-6	DPP4;SLCO2B1;AVPR1A;SERPINA3N;HSPB3;CPN1
Sulfaphenazole-1695 mg/kg in Water-Rat-Liver-1d-up	6/282	0.9999889813610106	0.999996097135795	0	0	0.2516359804791482	2.772701301380455E-6	DPP4;CAPN9;SLC22A18;HMGN3;SLC39A4;CPN1
Benzethonium Chloride-30 mg/kg in Corn Oil-Rat-Heart-5d-dn	7/305	0.9999890049338458	0.999996097135795	0	0	0.27174569454735464	2.9878783146590227E-6	EFNB3;PTGIS;SOX18;ACTN2;MMP2;COL6A1;ME3
Beta-Naphthoflavone-80 mg/kg in CMC-Rat-Liver-5d-dn	7/305	0.9999890049338458	0.999996097135795	0	0	0.27174569454735464	2.9878783146590227E-6	SLC22A18;DLC1;SLCO2B1;AVPR1A;SERPINA3N;SLC39A4;CPN1
Bromobenzene-439 mg/kg in CMC-Rat-Kidney-1d-up	7/305	0.9999890049338458	0.999996097135795	0	0	0.27174569454735464	2.9878783146590227E-6	GLDC;GSTP2;TAF13;SLCO2B1;MMP2;SAT2;HMGN3
Carbimazole-400 mg/kg in Water-Rat-Liver-1d-up	7/305	0.9999890049338458	0.999996097135795	0	0	0.27174569454735464	2.9878783146590227E-6	GSTP2;SLC22A18;SLCO2B1;ENPP2;SERPINA3N;SLC39A4;CPN1
Cisplatin-1.17 mg/kg in Saline-Rat-Liver-3d-dn	7/305	0.9999890049338458	0.999996097135795	0	0	0.27174569454735464	2.9878783146590227E-6	DPP4;SLC22A18;SLCO2B1;ENPP2;LCAT;RAB38;AVPR1A
Crotamiton-750 mg/kg in Corn Oil-Rat-Liver-5d-up	7/305	0.9999890049338458	0.999996097135795	0	0	0.27174569454735464	2.9878783146590227E-6	ABCC3;NIPSNAP3A;GSTP2;SLC22A18;HAND1;SERPINA3N;HMGN3
Ethacrynic Acid-125 mg/kg in CMC-Rat-Kidney-5d-up	7/305	0.9999890049338458	0.999996097135795	0	0	0.27174569454735464	2.9878783146590227E-6	DPP4;GSTP2;IGFBP3;COL6A1;HAND1;TACSTD2;CRYAB
Fenofibrate-430 mg/kg in Corn Oil-Rat-Skeletal muscle-3d-dn	7/305	0.9999890049338458	0.999996097135795	0	0	0.27174569454735464	2.9878783146590227E-6	ACTN2;S100A16;COL6A1;SNCG;LAMB1;CRYAB;HMGN3
Lacidipine-14 mg/kg in Corn Oil-Rat-Heart-1d-up	7/305	0.9999890049338458	0.999996097135795	0	0	0.27174569454735464	2.9878783146590227E-6	CLIC5;VWF;SOX18;COL6A1;ESAM;CRYAB;LOXL1
Phenothiazine-36 mg/kg in Corn Oil-Rat-Liver-0.25d-dn	7/305	0.9999890049338458	0.999996097135795	0	0	0.27174569454735464	2.9878783146590227E-6	GLDC;ARG1;SLC22A18;DLC1;RAB38;SERPINA3N;SLC39A4
Promethazine-2.3 mg/kg in Saline-Rat-Liver-5d-up	7/305	0.9999890049338458	0.999996097135795	0	0	0.27174569454735464	2.9878783146590227E-6	NIPSNAP3A;S100A16;GSTP2;SLCO2B1;LCAT;AVPR1A;SERPINA3N
Risperidone-22 mg/kg in CMC-Rat-Heart-5d-dn	7/305	0.9999890049338458	0.999996097135795	0	0	0.27174569454735464	2.9878783146590227E-6	GYPC;ACTN2;S100A16;ADAMTS1;MMP2;HAND1;PAPOLB
Sulfadoxine-380 mg/kg in Corn Oil-Rat-Liver-1d-dn	7/305	0.9999890049338458	0.999996097135795	0	0	0.27174569454735464	2.9878783146590227E-6	GLDC;SLC22A18;SLCO2B1;LCAT;AVPR1A;SERPINA3N;CPN1
Terbinafine-2000 mg/kg in CMC-Rat-Liver-5d-dn	7/305	0.9999890049338458	0.999996097135795	0	0	0.27174569454735464	2.9878783146590227E-6	DLC1;MMP2;LCAT;RAB38;AVPR1A;SERPINA3N;CPN1
Tranilast-1100 mg/kg in CMC-Rat-Heart-3d-up	7/305	0.9999890049338458	0.999996097135795	0	0	0.27174569454735464	2.9878783146590227E-6	ACTN2;GSTP2;ADAMTS1;GFPT2;MMP2;ESAM;CRYAB
Valsartan-1000 mg/kg in Corn Oil-Rat-Kidney-5d-up	7/305	0.9999890049338458	0.999996097135795	0	0	0.27174569454735464	2.9878783146590227E-6	DPP4;GREM1;ZFP598;GSTP2;ADAMTS1;CRYAB;HMGN3
2378-Tetrachlorodibenzo-P-Dioxin-0.02 mg/kg in CMC-Rat-Liver-1d-up	8/328	0.9999892986646297	0.999996097135795	0	0	0.2890485312899106	3.093221822454359E-6	S100A16;MMP2;HAND1;ENPP2;LCAT;AKAP6;RAB38;AVPR1A
Sulindac-132 mg/kg in Corn Oil-Rat-Heart-5d-dn	8/328	0.9999892986646297	0.999996097135795	0	0	0.2890485312899106	3.093221822454359E-6	ACTN2;S100A16;SLCO2B1;COL6A1;ME3;LAMB1;CRYAB;LOXL1
4-Methylpyrazole-155 mg/kg in Saline-Rat-Liver-1d-dn	5/259	0.9999893487933016	0.999996097135795	0	0	0.2279901436794588	2.4283830781578485E-6	GLDC;IGFBP3;LCAT;AVPR1A;SERPINA3N
Dexibuprofen-239 mg/kg in CMC-Rat-Kidney-5d-dn	5/259	0.9999893487933016	0.999996097135795	0	0	0.2279901436794588	2.4283830781578485E-6	GSTP2;SLC22A18;PTPRO;SAT2;HMGN3
Gentian Violet-18 mg/kg in Corn Oil-Rat-Liver-3d-up	5/259	0.9999893487933016	0.999996097135795	0	0	0.2279901436794588	2.4283830781578485E-6	GLDC;IGFBP3;ENPP2;RAB38;SERPINA3N
Valproic Acid-1340 mg/kg in Water-Rat-Liver-3d-dn	5/259	0.9999893487933016	0.999996097135795	0	0	0.2279901436794588	2.4283830781578485E-6	GSTP2;ENPP2;LCAT;SERPINA3N;CPN1
Penicillamine-100 mg/kg in Water-Rat-Liver-3d-dn	9/350	0.9999894051253398	0.999996097135795	0	0	0.304994706416947	3.231397804655155E-6	RELN;GLDC;SLC22A18;SLCO2B1;IGFBP3;LCAT;SERPINA3N;SLC39A4;CPN1
Alfacalcidol-0.043 mg/kg in CMC-Rat-Heart-3d-up	6/283	0.9999894053948657	0.999996097135795	0	0	0.25071373314668827	2.6562270753003877E-6	BARHL1;EDNRB;ADAMTS1;MMP2;PDE4B;CRYAB
Beta-Naphthoflavone-1500 mg/kg in CMC-Rat-Liver-3d-dn	6/283	0.9999894053948657	0.999996097135795	0	0	0.25071373314668827	2.6562270753003877E-6	DLC1;SLCO2B1;IGFBP3;SERPINA3N;CPN1;SLC38A4
Bisphenol A-610 mg/kg in Corn Oil-Rat-Liver-3d-dn	6/283	0.9999894053948657	0.999996097135795	0	0	0.25071373314668827	2.6562270753003877E-6	DPP4;IGFBP3;RAB38;AVPR1A;HSPB3;CPN1
Carboplatin-6 mg/kg in Saline-Rat-Spleen-1d-up	6/283	0.9999894053948657	0.999996097135795	0	0	0.25071373314668827	2.6562270753003877E-6	CLIC5;GLDC;GSTP2;IGFBP3;MMP2;HMGN3
Cortisone-206 mg/kg in CMC-Rat-Heart-5d-dn	6/283	0.9999894053948657	0.999996097135795	0	0	0.25071373314668827	2.6562270753003877E-6	ACTN2;GSTP2;COL6A1;HAND1;ESAM;CRYAB
Danazol-2000 mg/kg in CMC-Rat-Liver-3d-dn	6/283	0.9999894053948657	0.999996097135795	0	0	0.25071373314668827	2.6562270753003877E-6	SLCO2B1;IGFBP3;LCAT;AVPR1A;FGFR2;SLC38A4
Diazepam-710 mg/kg in CMC-Rat-Liver-5d-dn	6/283	0.9999894053948657	0.999996097135795	0	0	0.25071373314668827	2.6562270753003877E-6	DLC1;SLCO2B1;MMP2;LCAT;AVPR1A;SERPINA3N
Ethylene Glycol-3525 mg/kg in Water-Rat-Bone marrow-5d-dn	6/283	0.9999894053948657	0.999996097135795	0	0	0.25071373314668827	2.6562270753003877E-6	VWF;GLDC;GSTP2;HAND1;CYP1B1;HMGN3
Leflunomide-60 mg/kg in Corn Oil-Rat-Spleen-1d-dn	6/283	0.9999894053948657	0.999996097135795	0	0	0.25071373314668827	2.6562270753003877E-6	CAPN9;GLDC;MMP2;ARHGEF18;EMB;HMGN3
Losartan-1000 mg/kg in Water-Rat-Heart-5d-up	6/283	0.9999894053948657	0.999996097135795	0	0	0.25071373314668827	2.6562270753003877E-6	CLIC5;VWF;GSTP2;DLC1;GFPT2;ESAM
Paroxetine-30 uM in DMSO-Rat-Primary rat hepatocytes-1d-up	6/283	0.9999894053948657	0.999996097135795	0	0	0.25071373314668827	2.6562270753003877E-6	DPP4;CNN1;DIO3;SNCG;ESAM;CRYAB
Prazosin-2000 mg/kg in CMC-Rat-Heart-3d-dn	6/283	0.9999894053948657	0.999996097135795	0	0	0.25071373314668827	2.6562270753003877E-6	ACTN2;S100A16;GSTP2;DLC1;COL6A1;HSPB3
Tamoxifen-32 mg/kg in Corn Oil-Rat-Liver-1d-up	6/283	0.9999894053948657	0.999996097135795	0	0	0.25071373314668827	2.6562270753003877E-6	S100A16;SLC22A18;SLCO2B1;CACNA1B;LCAT;AVPR1A
Artemether-74 mg/kg in Corn Oil-Rat-Liver-3d-dn	7/306	0.9999894092774021	0.999996097135795	0	0	0.2708219058209347	2.8682148662457254E-6	PTGIS;SLCO2B1;AVPR1A;PAPOLB;SERPINA3N;HSPB3;CPN1
Benzyl Acetate-1868 mg/kg in CMC-Rat-Kidney-1d-up	7/306	0.9999894092774021	0.999996097135795	0	0	0.2708219058209347	2.8682148662457254E-6	GLDC;GSTP2;ADAMTS1;DLC1;MMP2;ESAM;CRYAB
Carbamazepine-490 mg/kg in CMC-Rat-Liver-1d-up	7/306	0.9999894092774021	0.999996097135795	0	0	0.2708219058209347	2.8682148662457254E-6	ABCC3;NIPSNAP3A;ARG1;ADAMTS1;SLC22A18;ENPP2;CPN1
Clemastine-5.4 mg/kg in CMC-Rat-Heart-3d-up	7/306	0.9999894092774021	0.999996097135795	0	0	0.2708219058209347	2.8682148662457254E-6	ADAMTS1;COL6A1;HAND1;PDE4B;CRYAB;HMGN3;LOXL1
Clofibric Acid-448 mg/kg in Corn Oil-Rat-Liver-1d-dn	7/306	0.9999894092774021	0.999996097135795	0	0	0.2708219058209347	2.8682148662457254E-6	DLC1;IGFBP3;LCAT;RAB38;AVPR1A;SERPINA3N;CPN1
Diethylstilbestrol-280 mg/kg in Corn Oil-Rat-Kidney-3d-up	7/306	0.9999894092774021	0.999996097135795	0	0	0.2708219058209347	2.8682148662457254E-6	VWF;GLDC;PCBP4;GSTP2;ADAMTS1;CRYAB;HMGN3
Irinotecan-5 mg/kg in Saline-Rat-Kidney-5d-up	7/306	0.9999894092774021	0.999996097135795	0	0	0.2708219058209347	2.8682148662457254E-6	BMP4;GREM1;EDNRB;S100A16;ADAMTS1;EPS8L2;CRYAB
Pemoline-70 mg/kg in CMC-Rat-Liver-1d-up	7/306	0.9999894092774021	0.999996097135795	0	0	0.2708219058209347	2.8682148662457254E-6	NIPSNAP3A;DLC1;SLCO2B1;ENPP2;LCAT;SERPINA3N;CPN1
Primidone-750 mg/kg in CMC-Rat-Liver-1d-dn	7/306	0.9999894092774021	0.999996097135795	0	0	0.2708219058209347	2.8682148662457254E-6	NIPSNAP3A;GSTP2;DLC1;SLCO2B1;LCAT;PAPOLB;SERPINA3N
Sertraline-210 mg/kg in Corn Oil-Rat-Liver-1d-dn	7/306	0.9999894092774021	0.999996097135795	0	0	0.2708219058209347	2.8682148662457254E-6	NIPSNAP3A;GLDC;SLCO2B1;LCAT;RAB38;AVPR1A;SERPINA3N
Sparteine-2222 uM in DMSO-Rat-Primary rat hepatocytes-0.67d-dn	7/306	0.9999894092774021	0.999996097135795	0	0	0.2708219058209347	2.8682148662457254E-6	DPP4;NIPSNAP3A;S100A16;GSTP2;SLC22A18;HMGN3;SLC39A4
Tacrine-24 mg/kg in Water-Rat-Heart-1d-up	7/306	0.9999894092774021	0.999996097135795	0	0	0.2708219058209347	2.8682148662457254E-6	SOX18;ACTN2;DOCK9;DLC1;MMP2;COL6A1;CRYAB
Thioguanine-12 mg/kg in Corn Oil-Rat-Liver-3d-dn	7/306	0.9999894092774021	0.999996097135795	0	0	0.2708219058209347	2.8682148662457254E-6	RELN;NIPSNAP3A;SLC22A18;ENPP2;RAB38;AVPR1A;CPN1
Tocainide-224 mg/kg in Corn Oil-Rat-Liver-1d-dn	7/306	0.9999894092774021	0.999996097135795	0	0	0.2708219058209347	2.8682148662457254E-6	SLC22A18;DLC1;SLCO2B1;LCAT;AVPR1A;SLC39A4;CPN1
Vinorelbine-1.5 mg/kg in Saline-Rat-Heart-5d-dn	7/306	0.9999894092774021	0.999996097135795	0	0	0.2708219058209347	2.8682148662457254E-6	PTGIS;SOX18;ACTN2;GSTP2;LAMB1;CRYAB;HMGN3
Mefenamic Acid-93 mg/kg in Corn Oil-Rat-Liver-3d-up	8/329	0.9999896692854798	0.999996097135795	0	0	0.28813215406834486	2.976626403126436E-6	PTGIS;NIPSNAP3A;GYPC;MMP2;HAND1;LCAT;AVPR1A;SERPINA3N
Microcystin-LR-0.07 uM in DMSO-Rat-Primary rat hepatocytes-1d-dn	8/329	0.9999896692854798	0.999996097135795	0	0	0.28813215406834486	2.976626403126436E-6	NIPSNAP3A;S100A16;SLC22A18;ESAM;AVPR1A;NRADD;HMGN3;SLC38A4
Vincristine-0.05 mg/kg in Saline-Rat-Heart-5d-up	8/329	0.9999896692854798	0.999996097135795	0	0	0.28813215406834486	2.976626403126436E-6	NPEPL1;VWF;S100A16;PCBP4;COL6A1;ESAM;CRYAB;LOXL1
Zaleplon-100 mg/kg in Water-Rat-Liver-3d-dn	8/329	0.9999896692854798	0.999996097135795	0	0	0.28813215406834486	2.976626403126436E-6	ARG1;SLC22A18;SLCO2B1;ENPP2;RAB38;SERPINA3N;HSPB3;SLC38A4
Enoxacin-750 mg/kg in Corn Oil-Rat-Liver-0.25d-dn	5/260	0.9999897698365062	0.999996097135795	0	0	0.22708356765268248	2.32311390677424E-6	NIPSNAP3A;SLCO2B1;MMP2;SERPINA3N;HSPB3
Meloxicam-6 mg/kg in Corn Oil-Rat-Liver-1d-dn	5/260	0.9999897698365062	0.999996097135795	0	0	0.22708356765268248	2.32311390677424E-6	GLDC;ARG1;SLC22A18;HAND1;AVPR1A
Prednisolone-184 mg/kg in Water-Rat-Heart-3d-up	5/260	0.9999897698365062	0.999996097135795	0	0	0.22708356765268248	2.32311390677424E-6	CLIC5;EFNB3;MMP2;PDE4B;HMGN3
Azathioprine-160 mg/kg in Corn Oil-Rat-Liver-0.25d-dn	7/307	0.999989788611651	0.999996097135795	0	0	0.26990427568602426	2.7561114479721557E-6	RELN;NIPSNAP3A;SLC22A18;DLC1;SLCO2B1;LCAT;AVPR1A
Colchicine-0.6 mg/kg in Saline-Rat-Kidney-1d-up	7/307	0.999989788611651	0.999996097135795	0	0	0.26990427568602426	2.7561114479721557E-6	DPP4;GLDC;GSTP2;IGFBP3;MMP2;CRYAB;HMGN3
Ergocalciferol-15 mg/kg in CMC-Rat-Kidney-1d-up	7/307	0.999989788611651	0.999996097135795	0	0	0.26990427568602426	2.7561114479721557E-6	GLDC;GSTP2;SLC22A18;SLCO2B1;MMP2;SAT2;HMGN3
Flavoxate-1255 mg/kg in CMC-Rat-Heart-5d-dn	7/307	0.999989788611651	0.999996097135795	0	0	0.26990427568602426	2.7561114479721557E-6	EFNB3;PTGIS;ACTN2;S100A16;DOCK9;HSPB3;LOXL1
Foscarnet-350 mg/kg in Saline-Rat-Bone marrow-5d-dn	7/307	0.999989788611651	0.999996097135795	0	0	0.26990427568602426	2.7561114479721557E-6	CAPN9;EFNB3;GYPC;GRM7;GLDC;CYP1B1;ADRA1D
Lipopolysaccharide E. Coli O55:B5-1.25 mg/kg in Saline-Rat-Liver-1d-up	7/307	0.999989788611651	0.999996097135795	0	0	0.26990427568602426	2.7561114479721557E-6	ZFP598;NIPSNAP3A;DLC1;LCAT;AVPR1A;SERPINA3N;CPN1
Methimazole-28 mg/kg in Water-Rat-Liver-1d-dn	7/307	0.999989788611651	0.999996097135795	0	0	0.26990427568602426	2.7561114479721557E-6	RELN;NIPSNAP3A;S100A16;ENPP2;LCAT;SERPINA3N;CPN1
Simvastatin-15 mg/kg in Corn Oil-Rat-Liver-3d-dn	7/307	0.999989788611651	0.999996097135795	0	0	0.26990427568602426	2.7561114479721557E-6	RELN;NIPSNAP3A;SLC22A18;IGFBP3;LCAT;AVPR1A;CPN1
Tiapride-1200 mg/kg in Water-Rat-Heart-1d-up	7/307	0.999989788611651	0.999996097135795	0	0	0.26990427568602426	2.7561114479721557E-6	CLIC5;ACTN2;MMP2;COL6A1;ESAM;ME3;CRYAB
Trichloroethylene-1230 mg/kg in CMC-Rat-Kidney-3d-up	7/307	0.999989788611651	0.999996097135795	0	0	0.26990427568602426	2.7561114479721557E-6	BMP4;GLDC;GSTP2;IGFBP3;HAND1;CRYAB;HMGN3
Valsartan-30 mg/kg in Corn Oil-Rat-Heart-0.25d-up	7/307	0.999989788611651	0.999996097135795	0	0	0.26990427568602426	2.7561114479721557E-6	CLIC5;SOX18;ACTN2;GFPT2;MMP2;ESAM;CRYAB
Aspirin-375 mg/kg in Corn Oil-Rat-Kidney-1d-dn	4/235	0.9999898022742104	0.999996097135795	0	0	0.2006783025891306	2.0464727364248887E-6	DPP4;SLC22A18;HAND1;CRYAB
Prednisolone-184 mg/kg in Water-Rat-Kidney-5d-dn	4/235	0.9999898022742104	0.999996097135795	0	0	0.2006783025891306	2.0464727364248887E-6	GLDC;S100A16;MMP2;SAT2
Propranolol-175 mg/kg in Water-Rat-Heart-1d-dn	4/235	0.9999898022742104	0.999996097135795	0	0	0.2006783025891306	2.0464727364248887E-6	CLIC5;EFNB3;PTGIS;DLC1
Atorvastatin-2.5 mg/kg in Corn Oil-Rat-Liver-0.25d-up	6/284	0.9999898025241774	0.999996097135795	0	0	0.24979812068712376	2.5473232844058854E-6	PTGIS;ENPP2;LCAT;AVPR1A;SERPINA3N;HSPB3
Azathioprine-20 mg/kg in Corn Oil-Rat-Liver-3d-dn	6/284	0.9999898025241774	0.999996097135795	0	0	0.24979812068712376	2.5473232844058854E-6	NIPSNAP3A;ADAMTS1;SLC22A18;IGFBP3;SERPINA3N;SLC39A4
Beta-Estradiol 3-Benzoate-2 mg/kg in Corn Oil-Rat-Liver-3d-up	6/284	0.9999898025241774	0.999996097135795	0	0	0.24979812068712376	2.5473232844058854E-6	SLC22A18;HAND1;ENPP2;LCAT;SERPINA3N;SLC38A4
Beta-Naphthoflavone-80 mg/kg in CMC-Rat-Liver-91d-up	6/284	0.9999898025241774	0.999996097135795	0	0	0.24979812068712376	2.5473232844058854E-6	GLDC;GSTP2;SLC22A18;MMP2;ENPP2;SERPINA3N
Daunorubicin-4 mg/kg in Saline-Rat-Kidney-5d-dn	6/284	0.9999898025241774	0.999996097135795	0	0	0.24979812068712376	2.5473232844058854E-6	DPP4;MMP2;CROCC;HAND1;SAT2;CRYAB
Diisopropyl Fluorophosphate-3.75 mg/kg in Water-Rat-Liver-5d-up	6/284	0.9999898025241774	0.999996097135795	0	0	0.24979812068712376	2.5473232844058854E-6	GLDC;SLCO2B1;LCAT;AVPR1A;SERPINA3N;SLC38A4
Irinotecan-5 mg/kg in Saline-Rat-Bone marrow-3d-up	6/284	0.9999898025241774	0.999996097135795	0	0	0.24979812068712376	2.5473232844058854E-6	GYPC;VWF;GLDC;GSTP2;MMP2;TNNI2
L-Phenylephrine-0.44 mg/kg in Saline-Rat-Heart-5d-dn	6/284	0.9999898025241774	0.999996097135795	0	0	0.24979812068712376	2.5473232844058854E-6	CLIC5;DMRT2;ADAMTS1;COL6A1;LAMB1;CRYAB
Nimesulide-162 mg/kg in Corn Oil-Rat-Kidney-1d-dn	6/284	0.9999898025241774	0.999996097135795	0	0	0.24979812068712376	2.5473232844058854E-6	DPP4;EDNRB;SLC22A18;IGFBP3;LAMB1;CRYAB
Pirinixic Acid-364 mg/kg in CMC-Rat-Liver-1d-dn	6/284	0.9999898025241774	0.999996097135795	0	0	0.24979812068712376	2.5473232844058854E-6	NIPSNAP3A;SLCO2B1;LCAT;AVPR1A;SERPINA3N;CPN1
Rosiglitazone-1800 mg/kg in Corn Oil-Rat-Heart-3d-dn	6/284	0.9999898025241774	0.999996097135795	0	0	0.24979812068712376	2.5473232844058854E-6	DPP4;SOX18;S100A16;DOCK9;MMP2;COL6A1
Roxithromycin-312 mg/kg in CMC-Rat-Liver-5d-up	6/284	0.9999898025241774	0.999996097135795	0	0	0.24979812068712376	2.5473232844058854E-6	NIPSNAP3A;S100A16;SLC22A18;SLCO2B1;ENPP2;AVPR1A
Sildenafil-2.5 mg/kg in Water-Rat-Liver-3d-dn	6/284	0.9999898025241774	0.999996097135795	0	0	0.24979812068712376	2.5473232844058854E-6	NIPSNAP3A;GLDC;MMP2;LCAT;AVPR1A;CPN1
Sulfadiazine-1170 mg/kg in Water-Rat-Kidney-3d-dn	6/284	0.9999898025241774	0.999996097135795	0	0	0.24979812068712376	2.5473232844058854E-6	GLDC;S100A16;ADAMTS1;SLC22A18;MMP2;CRYAB
Theophylline-225 mg/kg in Water-Rat-Heart-1d-up	6/284	0.9999898025241774	0.999996097135795	0	0	0.24979812068712376	2.5473232844058854E-6	CNN1;PTGIS;VWF;ACTN2;COL6A1;CRYAB
Tranilast-300 mg/kg in CMC-Rat-Heart-5d-up	6/284	0.9999898025241774	0.999996097135795	0	0	0.24979812068712376	2.5473232844058854E-6	CLIC5;PTGIS;ACTN2;IGFBP3;COL6A1;CRYAB
Bezafibrate-100 mg/kg in Corn Oil-Rat-Liver-0.25d-dn	8/330	0.9999900175606089	0.999996097135795	0	0	0.287221468630764	2.867185213204032E-6	DPP4;NIPSNAP3A;SLC22A18;DLC1;LCAT;AVPR1A;SERPINA3N;CPN1
Cromolyn-1500 mg/kg in Water-Rat-Kidney-5d-up	8/330	0.9999900175606089	0.999996097135795	0	0	0.287221468630764	2.867185213204032E-6	DPP4;S100A16;GSTP2;SLC22A18;IGFBP3;EPS8L2;CRYAB;FGFR2
Doxapram-20 mg/kg in Saline-Rat-Heart-5d-up	8/330	0.9999900175606089	0.999996097135795	0	0	0.287221468630764	2.867185213204032E-6	ABCC3;CNN1;PTGIS;IGFBP3;GFPT2;COL6A1;CRYAB;ADAMTS9
Esmolol-27 mg/kg in Saline-Rat-Heart-3d-up	8/330	0.9999900175606089	0.999996097135795	0	0	0.287221468630764	2.867185213204032E-6	VWF;SOX18;ACTN2;GSTP2;HAND1;HSPB3;CRYAB;GIT1
Neomycin-56 mg/kg in Corn Oil-Rat-Kidney-5d-up	8/330	0.9999900175606089	0.999996097135795	0	0	0.287221468630764	2.867185213204032E-6	DPP4;CLIC5;GSTP2;ADAMTS1;SLC22A18;SAT2;HMGN3;PTGES
Procarbazine-54 mg/kg in Water-Rat-Liver-3d-dn	8/330	0.9999900175606089	0.999996097135795	0	0	0.287221468630764	2.867185213204032E-6	DPP4;NIPSNAP3A;SLCO2B1;MMP2;LCAT;AVPR1A;SERPINA3N;HSPB3
Sodium Selenite-2 mg/kg in Water-Rat-Kidney-3d-up	8/330	0.9999900175606089	0.999996097135795	0	0	0.287221468630764	2.867185213204032E-6	DPP4;BMP4;GLDC;GSTP2;SLC22A18;IGFBP3;PTPRO;HMGN3
Ifosfamide-143 mg/kg in Saline-Rat-Spleen-3d-up	9/352	0.9999900855596061	0.999996097135795	0	0	0.30318277927327936	3.005902494503342E-6	CLIC5;PTPRC;SLCO2B1;IGFBP3;PTPRO;COL6A1;ENPP2;HMGN3;LOXL1
Lithocholic Acid-74 uM in DMSO-Rat-Primary rat hepatocytes-1d-dn	9/352	0.9999900855596061	0.999996097135795	0	0	0.30318277927327936	3.005902494503342E-6	RELN;NIPSNAP3A;S100A16;GSTP2;SLC22A18;DIO3;ESAM;HMGN3;SLC39A4
Sulindac-750 uM in DMSO-Rat-Primary rat hepatocytes-1d-dn	9/352	0.9999900855596061	0.999996097135795	0	0	0.30318277927327936	3.005902494503342E-6	RELN;GYPC;S100A16;SLC22A18;DIO3;AVPR1A;SERPINA3N;SLC39A4;CPN1
4-Chloroaniline-75 mg/kg in CMC-Rat-Kidney-1d-up	7/308	0.99999014444736	0.999996097135795	0	0	0.2689927427613125	2.6510852000363754E-6	BMP4;GSTP2;ADAMTS1;IGFBP3;MMP2;SAT2;HMGN3
Bezafibrate-100 mg/kg in Corn Oil-Rat-Liver-3d-dn	7/308	0.99999014444736	0.999996097135795	0	0	0.2689927427613125	2.6510852000363754E-6	DPP4;NIPSNAP3A;SLCO2B1;LCAT;AVPR1A;SERPINA3N;CPN1
Cisplatin-2 mg/kg in Saline-Rat-Bone marrow-5d-dn	7/308	0.99999014444736	0.999996097135795	0	0	0.2689927427613125	2.6510852000363754E-6	CAPN9;EFNB3;GYPC;GRM7;GLDC;CYP1B1;ADRA1D
Dichlorvos-17 mg/kg in Water-Rat-Liver-5d-dn	7/308	0.99999014444736	0.999996097135795	0	0	0.2689927427613125	2.6510852000363754E-6	NIPSNAP3A;S100A16;SLC22A18;SLCO2B1;MMP2;RAB38;CPN1
Ethisterone-1500 mg/kg in CMC-Rat-Liver-5d-up	7/308	0.99999014444736	0.999996097135795	0	0	0.2689927427613125	2.6510852000363754E-6	NIPSNAP3A;SLC22A18;SLCO2B1;ENPP2;LCAT;RAB38;SERPINA3N
Fluvastatin-5 mg/kg in Corn Oil-Rat-Liver-5d-dn	7/308	0.99999014444736	0.999996097135795	0	0	0.2689927427613125	2.6510852000363754E-6	PTGIS;GLDC;ARG1;SLCO2B1;RAB38;AVPR1A;SERPINA3N
Idebenone-2500 mg/kg in CMC-Rat-Liver-5d-dn	7/308	0.99999014444736	0.999996097135795	0	0	0.2689927427613125	2.6510852000363754E-6	S100A16;MMP2;ENPP2;LCAT;SERPINA3N;SLC39A4;CPN1
Lomustine-8.75 mg/kg in Corn Oil-Rat-Liver-3d-dn	7/308	0.99999014444736	0.999996097135795	0	0	0.2689927427613125	2.6510852000363754E-6	DPP4;S100A16;SLCO2B1;MMP2;SAT2;AVPR1A;FGFR2
Methotrexate-0.3 mg/kg in Corn Oil-Rat-Liver-1d-up	7/308	0.99999014444736	0.999996097135795	0	0	0.2689927427613125	2.6510852000363754E-6	NIPSNAP3A;DLC1;ENPP2;LCAT;PAPOLB;SERPINA3N;CPN1
Nafenopin-338 mg/kg in Corn Oil-Rat-Liver-5d-dn	7/308	0.99999014444736	0.999996097135795	0	0	0.2689927427613125	2.6510852000363754E-6	DPP4;RELN;SLC22A18;SLCO2B1;LCAT;RAB38;AVPR1A
Nimesulide-61.7 uM in DMSO-Rat-Primary rat hepatocytes-0.67d-dn	7/308	0.99999014444736	0.999996097135795	0	0	0.2689927427613125	2.6510852000363754E-6	DPP4;NIPSNAP3A;GYPC;SLC22A18;LCAT;HMGN3;SLC39A4
Pemoline-70 mg/kg in CMC-Rat-Liver-3d-up	7/308	0.99999014444736	0.999996097135795	0	0	0.2689927427613125	2.6510852000363754E-6	GLDC;SLC22A18;SLCO2B1;ENPP2;CYP1B1;SERPINA3N;CPN1
Rofecoxib-1550 mg/kg in Corn Oil-Rat-Liver-3d-up	7/308	0.99999014444736	0.999996097135795	0	0	0.2689927427613125	2.6510852000363754E-6	NIPSNAP3A;SLC22A18;ENPP2;SERPINA3N;FGF2;SLC39A4;SLC38A4
Tolazamide-1500 mg/kg in CMC-Rat-Liver-3d-up	7/308	0.99999014444736	0.999996097135795	0	0	0.2689927427613125	2.6510852000363754E-6	S100A16;SLC22A18;ENPP2;PAPOLB;SERPINA3N;FGF2;IPO4
Tranilast-300 mg/kg in CMC-Rat-Heart-3d-dn	7/308	0.99999014444736	0.999996097135795	0	0	0.2689927427613125	2.6510852000363754E-6	SOX18;ACTN2;GSTP2;DLC1;ME3;HMGN3;GIT1
44'-Methylenedianiline-81 mg/kg in Corn Oil-Rat-Kidney-5d-up	5/261	0.9999901631383943	0.999996097135795	0	0	0.22618407425111536	2.224952379117586E-6	EDNRB;GLDC;ADAMTS1;MMP2;HAND1
Cisplatin-2 mg/kg in Saline-Rat-Spleen-5d-up	5/261	0.9999901631383943	0.999996097135795	0	0	0.22618407425111536	2.224952379117586E-6	GLDC;GSTP2;DLC1;IGFBP3;MMP2
Sertraline-23 uM in DMSO-Rat-Primary rat hepatocytes-1d-up	5/261	0.9999901631383943	0.999996097135795	0	0	0.22618407425111536	2.224952379117586E-6	CNN1;GSTP2;DIO3;ALDOC;SAT2
Vecuronium Bromide-0.05 mg/kg in Saline-Rat-Liver-3d-up	5/261	0.9999901631383943	0.999996097135795	0	0	0.22618407425111536	2.224952379117586E-6	DPP4;SLCO2B1;RAB38;AVPR1A;SLC39A4
Acetaminophen-972 mg/kg in Corn Oil-Rat-Liver-5d-up	6/285	0.9999901742323903	0.999996097135795	0	0	0.24888907175773536	2.445538194340503E-6	ABCC3;NPEPL1;GSTP2;SLC22A18;HMGN3;IPO4
Calcitriol-0.04 mg/kg in CMC-Rat-Heart-1d-dn	6/285	0.9999901742323903	0.999996097135795	0	0	0.24888907175773536	2.445538194340503E-6	CLIC5;EFNB3;ACTN2;GSTP2;DOCK9;HMGN3
Ciprofloxacin-72 mg/kg in Corn Oil-Rat-Liver-1d-dn	6/285	0.9999901742323903	0.999996097135795	0	0	0.24888907175773536	2.445538194340503E-6	DPP4;SLC22A18;SLCO2B1;ENPP2;AVPR1A;SERPINA3N
Clofibrate-130 mg/kg in Corn Oil-Rat-Liver-1d-dn	6/285	0.9999901742323903	0.999996097135795	0	0	0.24888907175773536	2.445538194340503E-6	ADAMTS1;SLC22A18;SLCO2B1;HAND1;LCAT;SERPINA3N
Furan-24 mg/kg in Corn Oil-Rat-Heart-5d-dn	6/285	0.9999901742323903	0.999996097135795	0	0	0.24888907175773536	2.445538194340503E-6	PTGIS;ADAMTS1;MMP2;COL6A1;CRYAB;LOXL1
Methotrexate-27 mg/kg in Corn Oil-Rat-Liver-3d-up	6/285	0.9999901742323903	0.999996097135795	0	0	0.24888907175773536	2.445538194340503E-6	GLDC;ARG1;ENPP2;LCAT;SERPINA3N;CPN1
Ranitidine-1500 mg/kg in CMC-Rat-Heart-1d-dn	6/285	0.9999901742323903	0.999996097135795	0	0	0.24888907175773536	2.445538194340503E-6	CNN1;PTGIS;GYPC;IGFBP3;ESAM;ME3
Roxithromycin-312 mg/kg in CMC-Rat-Kidney-1d-up	6/285	0.9999901742323903	0.999996097135795	0	0	0.24888907175773536	2.445538194340503E-6	EDNRB;GSTP2;SLC22A18;MMP2;HAND1;SAT2
Sulindac-64 mg/kg in Corn Oil-Rat-Liver-0.25d-dn	6/285	0.9999901742323903	0.999996097135795	0	0	0.24888907175773536	2.445538194340503E-6	NIPSNAP3A;DLC1;LCAT;AVPR1A;SERPINA3N;HSPB3
Allyl Alcohol-16 mg/kg in Saline-Rat-Bone marrow-1d-dn	4/236	0.9999902163294304	0.999996097135795	0	0	0.19980232813529542	1.9548097201346698E-6	LYL1;VWF;GSTP2;CBLN2
Epirubicin-2.7 mg/kg in Saline-Rat-Heart-3d-up	8/331	0.9999903448354239	0.999996097135795	0	0	0.28631642211230124	2.764445521936167E-6	CLIC5;GYPC;ACTN2;GFPT2;MMP2;CRYAB;HMGN3;ADAMTS9
Methyldopa-325 mg/kg in Water-Rat-Heart-1d-dn	8/331	0.9999903448354239	0.999996097135795	0	0	0.28631642211230124	2.764445521936167E-6	EFNB3;PTGIS;ACTN2;S100A16;DLC1;PDE4B;ME3;APBA2
Emetine-1 mg/kg in Saline-Rat-Kidney-1d-dn	9/353	0.9999903959849454	0.999996097135795	0	0	0.30228471654654876	2.9031609095008522E-6	DPP4;GLDC;SOX18;PCBP4;GSTP2;SLC22A18;MMP2;PTPRO;SAT2
Balsalazide-1100 mg/kg in Water-Rat-Liver-1d-up	7/309	0.9999904782592293	0.999996097135795	0	0	0.2680872464784863	2.5526694178557714E-6	RELN;SLC22A18;SLCO2B1;ENPP2;SERPINA3N;SLC39A4;CPN1
Benzethonium Chloride-30 mg/kg in Corn Oil-Rat-Liver-1d-dn	7/309	0.9999904782592293	0.999996097135795	0	0	0.2680872464784863	2.5526694178557714E-6	DPP4;PTGIS;SLCO2B1;HAND1;ENPP2;HSPB3;SLC39A4
Carmustine-4 mg/kg in Corn Oil-Rat-Bone marrow-1d-up	7/309	0.9999904782592293	0.999996097135795	0	0	0.2680872464784863	2.5526694178557714E-6	CAPN9;EFNB3;NIPSNAP3A;GRM7;GLDC;MMP2;CYP1B1
Cyproheptadine-37 mg/kg in CMC-Rat-Heart-5d-up	7/309	0.9999904782592293	0.999996097135795	0	0	0.2680872464784863	2.5526694178557714E-6	NPEPL1;GYPC;VWF;SOX18;DLC1;ME3;CRYAB
Erythromycin-1500 mg/kg in CMC-Rat-Kidney-5d-up	7/309	0.9999904782592293	0.999996097135795	0	0	0.2680872464784863	2.5526694178557714E-6	GREM1;SLC22A18;IGFBP3;MMP2;HAND1;SAT2;CRYAB
Ethosuximide-1200 mg/kg in Water-Rat-Brain-5d-up	7/309	0.9999904782592293	0.999996097135795	0	0	0.2680872464784863	2.5526694178557714E-6	RELN;GLDC;S100A16;DLC1;STMN2;MMD2;ALDOC
Norethindrone-75 mg/kg in Corn Oil-Rat-Liver-3d-dn	7/309	0.9999904782592293	0.999996097135795	0	0	0.2680872464784863	2.5526694178557714E-6	GLDC;SLC22A18;IGFBP3;RAB38;HSPB3;FGFR2;CPN1
Salicylamide-1300 mg/kg in CMC-Rat-Kidney-1d-up	7/309	0.9999904782592293	0.999996097135795	0	0	0.2680872464784863	2.5526694178557714E-6	BMP4;GLDC;PCBP4;GSTP2;SLC22A18;IGFBP3;SAT2
Tamoxifen-32 mg/kg in Corn Oil-Rat-Liver-5d-dn	7/309	0.9999904782592293	0.999996097135795	0	0	0.2680872464784863	2.5526694178557714E-6	DPP4;PTGIS;MMD2;AVPR1A;SERPINA3N;HSPB3;CPN1
Tropisetron-100 mg/kg in CMC-Rat-Liver-1d-up	7/309	0.9999904782592293	0.999996097135795	0	0	0.2680872464784863	2.5526694178557714E-6	SLC22A18;MMP2;SAT2;CABP1;SERPINA3N;SLC39A4;CPN1
Amantadine-220 mg/kg in Water-Rat-Liver-1d-dn	6/286	0.9999905222556562	0.999996097135795	0	0	0.24798651603498542	2.3503639377783224E-6	S100A16;ARG1;ENPP2;LCAT;SERPINA3N;HSPB3
Azithromycin-225 mg/kg in Water-Rat-Liver-1d-dn	6/286	0.9999905222556562	0.999996097135795	0	0	0.24798651603498542	2.3503639377783224E-6	NIPSNAP3A;S100A16;SLC22A18;SLCO2B1;ENPP2;AVPR1A
Chlorambucil-0.6 mg/kg in Corn Oil-Rat-Spleen-0.25d-dn	6/286	0.9999905222556562	0.999996097135795	0	0	0.24798651603498542	2.3503639377783224E-6	LYL1;EFNB3;NIPSNAP3A;GYPC;GLDC;EMB
Chlorpromazine-18 mg/kg in Water-Rat-Liver-3d-dn	6/286	0.9999905222556562	0.999996097135795	0	0	0.24798651603498542	2.3503639377783224E-6	NIPSNAP3A;S100A16;IGFBP3;LCAT;AVPR1A;CPN1
Cortisone-206 mg/kg in CMC-Rat-Kidney-3d-up	6/286	0.9999905222556562	0.999996097135795	0	0	0.24798651603498542	2.3503639377783224E-6	S100A16;ADAMTS1;TACSTD2;AQP4;SAT2;CRYAB
Diethylstilbestrol-280 mg/kg in Corn Oil-Rat-Spleen-5d-up	6/286	0.9999905222556562	0.999996097135795	0	0	0.24798651603498542	2.3503639377783224E-6	CLIC5;GSTP2;DLC1;SLCO2B1;ESAM;HMGN3
Etidronate-1005 mg/kg in Water-Rat-Heart-5d-up	6/286	0.9999905222556562	0.999996097135795	0	0	0.24798651603498542	2.3503639377783224E-6	CLIC5;ACTN2;PCBP4;GSTP2;CRYAB;GIT1
Etoposide-100 mg/kg in Corn Oil-Rat-Liver-5d-up	6/286	0.9999905222556562	0.999996097135795	0	0	0.24798651603498542	2.3503639377783224E-6	PTGIS;S100A16;SLC22A18;DLC1;SLCO2B1;SERPINA3N
Idarubicin-4 mg/kg in Saline-Rat-Kidney-14d-dn	6/286	0.9999905222556562	0.999996097135795	0	0	0.24798651603498542	2.3503639377783224E-6	DPP4;GSTP2;SLC22A18;HAND1;ARHGEF18;EPS8L2
Isotretinoin-125 mg/kg in Corn Oil-Rat-Liver-5d-dn	6/286	0.9999905222556562	0.999996097135795	0	0	0.24798651603498542	2.3503639377783224E-6	DPP4;SLC22A18;SLCO2B1;IGFBP3;ENPP2;CPN1
Ketoconazole-25 mg/kg in Corn Oil-Rat-Liver-0.25d-dn	6/286	0.9999905222556562	0.999996097135795	0	0	0.24798651603498542	2.3503639377783224E-6	NIPSNAP3A;SLC22A18;DLC1;MMP2;SERPINA3N;SLC38A4
Melatonin-2000 mg/kg in Corn Oil-Rat-Liver-5d-up	6/286	0.9999905222556562	0.999996097135795	0	0	0.24798651603498542	2.3503639377783224E-6	ABCC3;NIPSNAP3A;GSTP2;SLC22A18;MMP2;HMGN3
NN'-Diphenyl-P-Phenylenediamine-1000 mg/kg in CMC-Rat-Liver-3d-dn	6/286	0.9999905222556562	0.999996097135795	0	0	0.24798651603498542	2.3503639377783224E-6	DPP4;RELN;SLCO2B1;MMP2;LCAT;AVPR1A
Perhexiline-320 mg/kg in CMC-Rat-Liver-1d-up	6/286	0.9999905222556562	0.999996097135795	0	0	0.24798651603498542	2.3503639377783224E-6	HAND1;ENPP2;LCAT;AVPR1A;SERPINA3N;CPN1
Phenothiazine-386 mg/kg in Corn Oil-Rat-Liver-0.25d-dn	6/286	0.9999905222556562	0.999996097135795	0	0	0.24798651603498542	2.3503639377783224E-6	NIPSNAP3A;DLC1;SLCO2B1;HAND1;AVPR1A;CPN1
Acyclovir-980 mg/kg in Saline-Rat-Liver-1d-up	5/262	0.9999905304516613	0.999996097135795	0	0	0.22529158079819855	2.1334196159448986E-6	NIPSNAP3A;ADAMTS1;MMP2;LCAT;AVPR1A
Chloroxylenol-1915 mg/kg in Corn Oil-Rat-Liver-1d-up	5/262	0.9999905304516613	0.999996097135795	0	0	0.22529158079819855	2.1334196159448986E-6	ZFP598;NIPSNAP3A;S100A16;LCAT;SERPINA3N
Azithromycin-225 mg/kg in Water-Rat-Liver-0.25d-up	10/375	0.9999905797647063	0.999996097135795	0	0	0.31638230038888693	2.980409750531522E-6	PTGIS;GRM7;ARG1;GSTP2;IGFBP3;HAND1;AKAP6;SERPINA3N;HSPB3;CPN1
Diphenhydramine-263 uM in DMSO-Rat-Primary rat hepatocytes-1d-dn	10/375	0.9999905797647063	0.999996097135795	0	0	0.31638230038888693	2.980409750531522E-6	DPP4;RELN;NIPSNAP3A;S100A16;SLC22A18;AVPR1A;SERPINA3N;CRYAB;HMGN3;SLC39A4
Acrolein-20 mg/kg in Water-Rat-Kidney-1d-dn	4/237	0.9999906020608224	0.999996097135795	0	0	0.19893387277548455	1.8695772218179686E-6	GLDC;S100A16;MMP2;SAT2
N-Nitrosodiethylamine-1.67 mg/kg in Saline-Rat-Kidney-0.25d-dn	4/237	0.9999906020608224	0.999996097135795	0	0	0.19893387277548455	1.8695772218179686E-6	GSTP2;ADAMTS1;LAMA1;MMP2
Finasteride-25 mg/kg in Corn Oil-Rat-Liver-5d-up	8/332	0.9999906523180144	0.999996097135795	0	0	0.28541696230074265	2.667999466700041E-6	ZFP598;NIPSNAP3A;ARG1;SLCO2B1;ENPP2;LCAT;HSPB3;NRADD
Prednisone-68 mg/kg in CMC-Rat-Heart-3d-up	8/332	0.9999906523180144	0.999996097135795	0	0	0.28541696230074265	2.667999466700041E-6	CLIC5;PCBP4;GSTP2;ADAMTS1;GFPT2;HAND1;CRYAB;GIT1
Acyclovir-980 mg/kg in Saline-Rat-Liver-5d-dn	7/310	0.9999907913302134	0.999996097135795	0	0	0.2671877270688141	2.460454878383977E-6	ARG1;SLC22A18;SLCO2B1;MMP2;LCAT;AVPR1A;SERPINA3N
Busulfan-36 mg/kg in Corn Oil-Rat-Liver-1d-up	7/310	0.9999907913302134	0.999996097135795	0	0	0.2671877270688141	2.460454878383977E-6	RELN;NIPSNAP3A;IGFBP3;ENPP2;LCAT;AVPR1A;SERPINA3N
Daunorubicin-4 mg/kg in Saline-Rat-Heart-5d-up	7/310	0.9999907913302134	0.999996097135795	0	0	0.2671877270688141	2.460454878383977E-6	SOX18;S100A16;DOCK9;COL6A1;IL12A;CRYAB;LOXL1
Famciclovir-1200 mg/kg in Saline-Rat-Bone marrow-3d-up	7/310	0.9999907913302134	0.999996097135795	0	0	0.2671877270688141	2.460454878383977E-6	LYL1;GYPC;GSTP2;MMP2;ARHGEF18;TNNI2;EMB
Ketoconazole-114 mg/kg in Corn Oil-Rat-Liver-0.25d-dn	7/310	0.9999907913302134	0.999996097135795	0	0	0.2671877270688141	2.460454878383977E-6	DPP4;SLC22A18;DLC1;SLCO2B1;RAB38;AVPR1A;CPN1
Lamotrigine-26 mg/kg in CMC-Rat-Kidney-3d-up	7/310	0.9999907913302134	0.999996097135795	0	0	0.2671877270688141	2.460454878383977E-6	GLDC;PCBP4;DLC1;IGFBP3;MMP2;HAND1;SAT2
Methotrexate-27 mg/kg in Corn Oil-Rat-Spleen-1d-up	7/310	0.9999907913302134	0.999996097135795	0	0	0.2671877270688141	2.460454878383977E-6	NPEPL1;GSTP2;SLCO2B1;MMP2;PTPRO;COL6A1;LOXL1
Nystatin-134 mg/kg in Corn Oil-Rat-Liver-5d-dn	7/310	0.9999907913302134	0.999996097135795	0	0	0.2671877270688141	2.460454878383977E-6	DPP4;PTGIS;SLC22A18;SLCO2B1;AVPR1A;SLC39A4;CPN1
Pergolide-1.1 mg/kg in CMC-Rat-Liver-1d-dn	7/310	0.9999907913302134	0.999996097135795	0	0	0.2671877270688141	2.460454878383977E-6	NIPSNAP3A;GLDC;S100A16;GSTP2;SLC22A18;RAB38;SLC39A4
Roxithromycin-312 mg/kg in CMC-Rat-Liver-1d-up	7/310	0.9999907913302134	0.999996097135795	0	0	0.2671877270688141	2.460454878383977E-6	SLC22A18;SLCO2B1;ENPP2;LCAT;MMD2;SERPINA3N;CPN1
Sodium Arsenite-10 mg/kg in Saline-Rat-Liver-1d-dn	7/310	0.9999907913302134	0.999996097135795	0	0	0.2671877270688141	2.460454878383977E-6	DLC1;SLCO2B1;IGFBP3;MMP2;RAB38;SERPINA3N;HSPB3
Trichloroacetic Acid-474 mg/kg in Corn Oil-Rat-Liver-3d-dn	7/310	0.9999907913302134	0.999996097135795	0	0	0.2671877270688141	2.460454878383977E-6	DPP4;NIPSNAP3A;SLCO2B1;LCAT;RAB38;AVPR1A;HSPB3
123-Trichloropropane-108 mg/kg in CMC-Rat-Heart-3d-up	6/287	0.9999908479712925	0.999996097135795	0	0	0.24709038419638318	2.261388637687164E-6	CLIC5;GSTP2;ADAMTS1;HAND1;PDE4B;CRYAB
Acetazolamide-250 mg/kg in Corn Oil-Rat-Liver-0.25d-dn	6/287	0.9999908479712925	0.999996097135795	0	0	0.24709038419638318	2.261388637687164E-6	ZFP598;GLDC;SLC22A18;SLCO2B1;MMP2;LCAT
Acetazolamide-250 mg/kg in Corn Oil-Rat-Liver-3d-dn	6/287	0.9999908479712925	0.999996097135795	0	0	0.24709038419638318	2.261388637687164E-6	ARG1;SLC22A18;SLCO2B1;LCAT;SERPINA3N;CPN1
Bezafibrate-100 mg/kg in Corn Oil-Rat-Kidney-3d-dn	6/287	0.9999908479712925	0.999996097135795	0	0	0.24709038419638318	2.261388637687164E-6	DPP4;SOX18;S100A16;ADAMTS1;IGFBP3;MMP2
Clofibric Acid-448 mg/kg in Corn Oil-Rat-Liver-5d-dn	6/287	0.9999908479712925	0.999996097135795	0	0	0.24709038419638318	2.261388637687164E-6	RELN;ARG1;GSTP2;SLCO2B1;LCAT;AVPR1A
Ifosfamide-17 mg/kg in Saline-Rat-Spleen-3d-up	6/287	0.9999908479712925	0.999996097135795	0	0	0.24709038419638318	2.261388637687164E-6	CLIC5;PTPRC;VWF;MMP2;PTPRO;HAND1
NN-Dimethylformamide-2100 mg/kg in Saline-Rat-Liver-0.25d-up	6/287	0.9999908479712925	0.999996097135795	0	0	0.24709038419638318	2.261388637687164E-6	DPP4;SLCO2B1;MMP2;SERPINA3N;CPN1;SLC38A4
Phenothiazine-386 mg/kg in Corn Oil-Rat-Liver-1d-up	6/287	0.9999908479712925	0.999996097135795	0	0	0.24709038419638318	2.261388637687164E-6	ABCC3;GSTP2;ENPP2;IPO4;CPN1;SLC38A4
Prazosin-2000 mg/kg in CMC-Rat-Heart-5d-up	6/287	0.9999908479712925	0.999996097135795	0	0	0.24709038419638318	2.261388637687164E-6	CLIC5;VWF;ACTN2;GSTP2;HMGN3;ADAMTS9
Procarbazine-54 mg/kg in Water-Rat-Bone marrow-5d-dn	6/287	0.9999908479712925	0.999996097135795	0	0	0.24709038419638318	2.261388637687164E-6	DPP4;GLDC;HAND1;CYP1B1;ARHGEF18;HMGN3
Sotalol-2000 mg/kg in Water-Rat-Heart-5d-dn	6/287	0.9999908479712925	0.999996097135795	0	0	0.24709038419638318	2.261388637687164E-6	ADAMTS1;DLC1;COL6A1;SAT2;HSPB3;CRYAB
Thioguanine-24 mg/kg in Corn Oil-Rat-Bone marrow-1d-dn	6/287	0.9999908479712925	0.999996097135795	0	0	0.24709038419638318	2.261388637687164E-6	LYL1;GYPC;VWF;MMP2;EMB;CBLN2
Zileuton-450 mg/kg in Corn Oil-Rat-Liver-5d-up	6/287	0.9999908479712925	0.999996097135795	0	0	0.24709038419638318	2.261388637687164E-6	DPP4;ABCC3;S100A16;GSTP2;SLC22A18;FGF2
Carboplatin-14 mg/kg in Saline-Rat-Bone marrow-3d-up	10/376	0.999990850251354	0.999996097135795	0	0	0.3155003983061507	2.8867625487990038E-6	LYL1;ZFP598;PTPRC;NIPSNAP3A;GYPC;VWF;GSTP2;MMP2;TNNI2;EMB
Leflunomide-60 mg/kg in Corn Oil-Rat-Kidney-3d-up	5/263	0.9999908735439663	0.999996097135795	0	0	0.22440600589918033	2.0480408922246745E-6	GLDC;S100A16;GSTP2;LAMA1;MMP2
Rifapentine-75 mg/kg in Corn Oil-Rat-Kidney-1d-dn	5/263	0.9999908735439663	0.999996097135795	0	0	0.22440600589918033	2.0480408922246745E-6	SOX18;PTPRO;HAND1;EPS8L2;CRYAB
Tamoxifen-32 mg/kg in Corn Oil-Rat-Liver-3d-dn	5/263	0.9999908735439663	0.999996097135795	0	0	0.22440600589918033	2.0480408922246745E-6	GLDC;SLC22A18;IGFBP3;ENPP2;SERPINA3N
Amoxicillin-1100 mg/kg in Water-Rat-Liver-3d-up	8/333	0.9999909411584199	0.999996097135795	0	0	0.2845230376264859	2.5774607981663668E-6	RELN;ADAMTS1;IGFBP3;ENPP2;LCAT;HSPB3;CPN1;SLC38A4
Naproxen-10 mg/kg in Corn Oil-Rat-Kidney-0.25d-up	8/333	0.9999909411584199	0.999996097135795	0	0	0.2845230376264859	2.5774607981663668E-6	GLDC;LAMA1;TAF13;IGFBP3;HAND1;TACSTD2;EPS8L2;CRYAB
Chlorpromazine-18 mg/kg in Water-Rat-Liver-0.25d-dn	4/238	0.9999909613573829	0.999996097135795	0	0	0.19807284011105666	1.7903177049594769E-6	NIPSNAP3A;SLC22A18;LCAT;SERPINA3N
Doxorubicin-0.65 mg/kg in Saline-Rat-Liver-1d-dn	4/238	0.9999909613573829	0.999996097135795	0	0	0.19807284011105666	1.7903177049594769E-6	NIPSNAP3A;SLC22A18;MMP2;AVPR1A
Fluvastatin-94 mg/kg in Corn Oil-Rat-Kidney-3d-dn	4/238	0.9999909613573829	0.999996097135795	0	0	0.19807284011105666	1.7903177049594769E-6	GSTP2;SLC22A18;HAND1;EPS8L2
Rifampin-125 uM in DMSO-Rat-Primary rat hepatocytes-1d-dn	9/355	0.9999909630295993	0.999996097135795	0	0	0.30050416443516964	2.7156595099634433E-6	DPP4;NIPSNAP3A;GYPC;SLC22A18;LCAT;SERPINA3N;HMGN3;FRK;CPN1
1-Naphthyl Isothiocyanate-15 mg/kg in Corn Oil-Rat-Liver-5d-up	7/311	0.9999910848136507	0.999996097135795	0	0	0.266294125549995	2.374072335657826E-6	BARHL1;DPP4;S100A16;MMP2;COL6A1;RAB38;SERPINA3N
Acyclovir-330 mg/kg in Saline-Rat-Liver-1d-up	7/311	0.9999910848136507	0.999996097135795	0	0	0.266294125549995	2.374072335657826E-6	ZFP598;NIPSNAP3A;S100A16;ADAMTS1;HAND1;LCAT;SERPINA3N
Acyclovir-980 mg/kg in Saline-Rat-Liver-0.25d-dn	7/311	0.9999910848136507	0.999996097135795	0	0	0.266294125549995	2.374072335657826E-6	S100A16;GSTP2;SLC22A18;ENPP2;LCAT;SERPINA3N;CPN1
Benzoic Acid-1700 mg/kg in CMC-Rat-Liver-1d-up	7/311	0.9999910848136507	0.999996097135795	0	0	0.266294125549995	2.374072335657826E-6	DPP4;NIPSNAP3A;GSTP2;DLC1;SERPINA3N;FGFR2;CPN1
Celecoxib-400 mg/kg in Corn Oil-Rat-Heart-5d-dn	7/311	0.9999910848136507	0.999996097135795	0	0	0.266294125549995	2.374072335657826E-6	DPP4;ACTN2;GSTP2;ADAMTS1;COL6A1;LAMB1;CRYAB
Chlorpyrifos-82 mg/kg in CMC-Rat-Heart-1d-dn	7/311	0.9999910848136507	0.999996097135795	0	0	0.266294125549995	2.374072335657826E-6	EFNB3;PTGIS;SOX18;ACTN2;DLC1;HSPB3;LOXL1
Ciprofloxacin-450 mg/kg in Corn Oil-Rat-Liver-3d-dn	7/311	0.9999910848136507	0.999996097135795	0	0	0.266294125549995	2.374072335657826E-6	DPP4;S100A16;ARG1;SLCO2B1;MMP2;SAT2;AVPR1A
Citalopram-90 mg/kg in Corn Oil-Rat-Liver-5d-dn	7/311	0.9999910848136507	0.999996097135795	0	0	0.266294125549995	2.374072335657826E-6	GLDC;SLC22A18;SLCO2B1;MMP2;LCAT;RAB38;CPN1
Epalrestat-2500 mg/kg in CMC-Rat-Liver-1d-dn	7/311	0.9999910848136507	0.999996097135795	0	0	0.266294125549995	2.374072335657826E-6	RELN;SLC22A18;DLC1;SLCO2B1;LCAT;RAB38;AVPR1A
Lead (II) Acetate-200 mg/kg in Saline-Rat-Kidney-3d-dn	7/311	0.9999910848136507	0.999996097135795	0	0	0.266294125549995	2.374072335657826E-6	DPP4;S100A16;SLC22A18;MMP2;TACSTD2;ESAM;CRYAB
Mefenamic Acid-93 mg/kg in Corn Oil-Rat-Liver-1d-dn	7/311	0.9999910848136507	0.999996097135795	0	0	0.266294125549995	2.374072335657826E-6	GLDC;SLC22A18;DLC1;SLCO2B1;LCAT;RAB38;AVPR1A
Nitrendipine-1100 mg/kg in Corn Oil-Rat-Heart-3d-dn	7/311	0.9999910848136507	0.999996097135795	0	0	0.266294125549995	2.374072335657826E-6	ACTN2;S100A16;GSTP2;DOCK9;ADAMTS1;HSPB3;HMGN3
Sodium Arsenite-30 mg/kg in Saline-Rat-Liver-0.25d-dn	7/311	0.9999910848136507	0.999996097135795	0	0	0.266294125549995	2.374072335657826E-6	RELN;S100A16;SLC22A18;SLCO2B1;IGFBP3;ENPP2;CPN1
33'4'5-Tetrachlorosalicylanilide-5 mg/kg in Corn Oil-Rat-Liver-0.25d-dn	6/288	0.9999911528765887	0.999996097135795	0	0	0.24620060790273557	2.1781767973700066E-6	GLDC;SLC22A18;ENPP2;AVPR1A;SERPINA3N;CPN1
Allyl Alcohol-25 mg/kg in Saline-Rat-Liver-3d-dn	6/288	0.9999911528765887	0.999996097135795	0	0	0.24620060790273557	2.1781767973700066E-6	NIPSNAP3A;SLC22A18;RAB38;AVPR1A;PAPOLB;SERPINA3N
Camptothecin-5 mg/kg in Saline-Rat-Kidney-5d-up	6/288	0.9999911528765887	0.999996097135795	0	0	0.24620060790273557	2.1781767973700066E-6	BARHL1;SOX18;S100A16;MMP2;EPS8L2;AARD
Chlorambucil-4.5 mg/kg in Corn Oil-Rat-Heart-5d-up	6/288	0.9999911528765887	0.999996097135795	0	0	0.24620060790273557	2.1781767973700066E-6	CLIC5;EDNRB;GSTP2;ADAMTS1;MMP2;SERPINA3N
Cisplatin-1.17 mg/kg in Saline-Rat-Spleen-1d-up	6/288	0.9999911528765887	0.999996097135795	0	0	0.24620060790273557	2.1781767973700066E-6	CLIC5;GYPC;GSTP2;MMP2;EMB;HMGN3
Citric Acid-3000 mg/kg in Water-Rat-Liver-1d-dn	6/288	0.9999911528765887	0.999996097135795	0	0	0.24620060790273557	2.1781767973700066E-6	NIPSNAP3A;SLCO2B1;ENPP2;LCAT;AVPR1A;SERPINA3N
Clofibric Acid-448 mg/kg in Corn Oil-Rat-Heart-5d-up	6/288	0.9999911528765887	0.999996097135795	0	0	0.24620060790273557	2.1781767973700066E-6	EDNRB;GLDC;S100A16;ADAMTS1;IGFBP3;MMP2
Daunorubicin-3.25 mg/kg in Saline-Rat-Heart-1d-up	6/288	0.9999911528765887	0.999996097135795	0	0	0.24620060790273557	2.1781767973700066E-6	IGFBP3;MMP2;HAND1;CYP1B1;ME3;HMGN3
Diazepam-710 mg/kg in CMC-Rat-Heart-3d-dn	6/288	0.9999911528765887	0.999996097135795	0	0	0.24620060790273557	2.1781767973700066E-6	ACTN2;S100A16;GSTP2;DOCK9;ME3;HMGN3
Estriol-313 mg/kg in CMC-Rat-Liver-1d-dn	6/288	0.9999911528765887	0.999996097135795	0	0	0.24620060790273557	2.1781767973700066E-6	GLDC;DLC1;SLCO2B1;RAB38;SERPINA3N;CPN1
Itraconazole-30 mg/kg in Corn Oil-Rat-Liver-3d-up	6/288	0.9999911528765887	0.999996097135795	0	0	0.24620060790273557	2.1781767973700066E-6	ZFP598;SLCO2B1;ENPP2;LCAT;SERPINA3N;SLC38A4
Nimesulide-30 mg/kg in Corn Oil-Rat-Liver-1d-up	6/288	0.9999911528765887	0.999996097135795	0	0	0.24620060790273557	2.1781767973700066E-6	CAPN9;NIPSNAP3A;ENPP2;SERPINA3N;NRADD;CPN1
Pravastatin-1200 mg/kg in Corn Oil-Rat-Liver-5d-up	6/288	0.9999911528765887	0.999996097135795	0	0	0.24620060790273557	2.1781767973700066E-6	DPP4;NIPSNAP3A;SLC22A18;SERPINA3N;HMGN3;CPN1
Rofecoxib-775 mg/kg in Corn Oil-Rat-Heart-5d-dn	6/288	0.9999911528765887	0.999996097135795	0	0	0.24620060790273557	2.1781767973700066E-6	GSTP2;ADAMTS1;MMP2;COL6A1;LAMB1;CRYAB
Rolipram-75 mg/kg in CMC-Rat-Liver-3d-up	6/288	0.9999911528765887	0.999996097135795	0	0	0.24620060790273557	2.1781767973700066E-6	ZFP598;NIPSNAP3A;ARG1;SLCO2B1;ENPP2;SERPINA3N
Temafloxacin-1000 mg/kg in CMC-Rat-Liver-5d-up	6/288	0.9999911528765887	0.999996097135795	0	0	0.24620060790273557	2.1781767973700066E-6	DPP4;GLDC;ENPP2;LCAT;AVPR1A;SERPINA3N
Cytarabine-23 mg/kg in Saline-Rat-Liver-1d-dn	5/264	0.9999911938686487	0.999996097135795	0	0	0.22352726941637074	1.96841916217996E-6	GLDC;MMP2;LCAT;AVPR1A;HSPB3
Indomethacin-4.5 mg/kg in Water-Rat-Liver-3d-dn	5/264	0.9999911938686487	0.999996097135795	0	0	0.22352726941637074	1.96841916217996E-6	NIPSNAP3A;SLCO2B1;MMP2;SLC39A4;CPN1
Neomycin-877 mg/kg in Corn Oil-Rat-Kidney-1d-dn	5/264	0.9999911938686487	0.999996097135795	0	0	0.22352726941637074	1.96841916217996E-6	DPP4;GLDC;S100A16;SLC22A18;IGFBP3
Prochlorperazine-85 mg/kg in CMC-Rat-Heart-3d-up	5/264	0.9999911938686487	0.999996097135795	0	0	0.22352726941637074	1.96841916217996E-6	CLIC5;GSTP2;IGFBP3;GFPT2;CRYAB
Thioguanine-12 mg/kg in Corn Oil-Rat-Spleen-3d-up	5/264	0.9999911938686487	0.999996097135795	0	0	0.22352726941637074	1.96841916217996E-6	GLDC;SLCO2B1;IGFBP3;CYP1B1;SERPINA3N
Venlafaxine-320 mg/kg in Water-Rat-Liver-1d-dn	5/264	0.9999911938686487	0.999996097135795	0	0	0.22352726941637074	1.96841916217996E-6	NIPSNAP3A;DLC1;MMP2;LCAT;HSPB3
44'-Methylenedianiline-81 mg/kg in Corn Oil-Rat-Liver-5d-up	8/334	0.999991212490252	0.999996097135795	0	0	0.28363459715268474	2.4924527385849137E-6	DPP4;ABCC3;NIPSNAP3A;S100A16;GSTP2;COL6A1;SERPINA3N;HMGN3
Cyproterone Acetate-2500 mg/kg in CMC-Rat-Liver-5d-dn	8/334	0.999991212490252	0.999996097135795	0	0	0.28363459715268474	2.4924527385849137E-6	RELN;S100A16;SLCO2B1;IGFBP3;MMP2;LCAT;AVPR1A;CPN1
Methyldopa-325 mg/kg in Water-Rat-Heart-5d-dn	8/334	0.999991212490252	0.999996097135795	0	0	0.28363459715268474	2.4924527385849137E-6	ACTN2;S100A16;DOCK9;COL6A1;ME3;HSPB3;CRYAB;HMGN3
Sulindac-132 mg/kg in Corn Oil-Rat-Heart-3d-up	8/334	0.999991212490252	0.999996097135795	0	0	0.28363459715268474	2.4924527385849137E-6	CLIC5;PTGIS;GSTP2;ADAMTS1;GFPT2;ESAM;CRYAB;HMGN3
5-Fluoro-2'-Deoxyuridine-54 mg/kg in Saline-Rat-Bone marrow-3d-up	7/312	0.9999913600590635	0.999996097135795	0	0	0.26540638371326647	2.2931053856071524E-6	LYL1;NIPSNAP3A;GYPC;VWF;GSTP2;MMP2;CBLN2
Acyclovir-980 mg/kg in Saline-Rat-Bone marrow-5d-dn	7/312	0.9999913600590635	0.999996097135795	0	0	0.26540638371326647	2.2931053856071524E-6	CAPN9;EFNB3;GYPC;GRM7;GLDC;CYP1B1;ADRA1D
Allyl Alcohol-25 mg/kg in Saline-Rat-Bone marrow-1d-dn	7/312	0.9999913600590635	0.999996097135795	0	0	0.26540638371326647	2.2931053856071524E-6	LYL1;RELN;GYPC;VWF;IL12A;EMB;CBLN2
Amitraz-75 mg/kg in CMC-Rat-Heart-5d-dn	7/312	0.9999913600590635	0.999996097135795	0	0	0.26540638371326647	2.2931053856071524E-6	EFNB3;GYPC;SOX18;COL6A1;HSPB3;HMGN3;LOXL1
Capsaicin-35 mg/kg in CMC-Rat-Liver-5d-dn	7/312	0.9999913600590635	0.999996097135795	0	0	0.26540638371326647	2.2931053856071524E-6	GSTP2;SLC22A18;HAND1;LCAT;SERPINA3N;SLC39A4;CPN1
Itraconazole-30 mg/kg in Corn Oil-Rat-Liver-3d-dn	7/312	0.9999913600590635	0.999996097135795	0	0	0.26540638371326647	2.2931053856071524E-6	GLDC;GSTP2;SLC22A18;IGFBP3;RAB38;AVPR1A;CPN1
Lovastatin-450 mg/kg in Corn Oil-Rat-Liver-0.25d-dn	7/312	0.9999913600590635	0.999996097135795	0	0	0.26540638371326647	2.2931053856071524E-6	NIPSNAP3A;ARG1;SLC22A18;IGFBP3;HAND1;SERPINA3N;SLC39A4
Ouabain-144 mg/kg in CMC-Rat-Heart-5d-up	7/312	0.9999913600590635	0.999996097135795	0	0	0.26540638371326647	2.2931053856071524E-6	ADAMTS1;IGFBP3;COL6A1;PDE4B;PAPOLB;SERPINA3N;CRYAB
Prazosin-2000 mg/kg in CMC-Rat-Heart-1d-dn	7/312	0.9999913600590635	0.999996097135795	0	0	0.26540638371326647	2.2931053856071524E-6	PTGIS;ACTN2;S100A16;COL6A1;ESAM;LAMB1;CRYAB
Rabeprazole-1024 mg/kg in Water-Rat-Liver-3d-up	7/312	0.9999913600590635	0.999996097135795	0	0	0.26540638371326647	2.2931053856071524E-6	ABCC3;NIPSNAP3A;ARG1;GSTP2;SLC22A18;ENPP2;FGF2
Rolipram-75 mg/kg in CMC-Rat-Liver-3d-dn	7/312	0.9999913600590635	0.999996097135795	0	0	0.26540638371326647	2.2931053856071524E-6	RELN;SLC22A18;DLC1;IGFBP3;LCAT;RAB38;AVPR1A
Rosiglitazone-1800 mg/kg in Corn Oil-Rat-Heart-5d-dn	7/312	0.9999913600590635	0.999996097135795	0	0	0.26540638371326647	2.2931053856071524E-6	PTGIS;ACTN2;S100A16;MMP2;COL6A1;LAMB1;LOXL1
Sparfloxacin-29 mg/kg in Corn Oil-Rat-Liver-3d-dn	7/312	0.9999913600590635	0.999996097135795	0	0	0.26540638371326647	2.2931053856071524E-6	DPP4;PTGIS;S100A16;SLCO2B1;MMP2;SAT2;AVPR1A
Zomepirac-2.8 mg/kg in Saline-Rat-Kidney-0.25d-dn	7/312	0.9999913600590635	0.999996097135795	0	0	0.26540638371326647	2.2931053856071524E-6	DPP4;ZFP598;S100A16;GSTP2;CROCC;EPS8L2;CRYAB
Zopiclone-414 mg/kg in Water-Rat-Liver-1d-dn	7/312	0.9999913600590635	0.999996097135795	0	0	0.26540638371326647	2.2931053856071524E-6	S100A16;DLC1;MMP2;RAB38;AVPR1A;SERPINA3N;HSPB3
1-Naphthyl Isothiocyanate-30 mg/kg in Corn Oil-Rat-Liver-0.25d-up	6/289	0.9999914381471929	0.999996097135795	0	0	0.2453171197807745	2.1003780621929156E-6	CAPN9;ADAMTS1;MMP2;ENPP2;AVPR1A;HSPB3
Carmustine-4 mg/kg in Corn Oil-Rat-Liver-5d-dn	6/289	0.9999914381471929	0.999996097135795	0	0	0.2453171197807745	2.1003780621929156E-6	GLDC;ADAMTS1;SLCO2B1;RAB38;AVPR1A;CPN1
Cinnarizine-750 mg/kg in CMC-Rat-Liver-3d-dn	6/289	0.9999914381471929	0.999996097135795	0	0	0.2453171197807745	2.1003780621929156E-6	NIPSNAP3A;SLCO2B1;IGFBP3;LCAT;AVPR1A;SERPINA3N
Cortisone-206 mg/kg in CMC-Rat-Kidney-1d-up	6/289	0.9999914381471929	0.999996097135795	0	0	0.2453171197807745	2.1003780621929156E-6	DPP4;GSTP2;ADAMTS1;SLC22A18;SAT2;CRYAB
Ethisterone-1500 mg/kg in CMC-Rat-Liver-1d-dn	6/289	0.9999914381471929	0.999996097135795	0	0	0.2453171197807745	2.1003780621929156E-6	RELN;S100A16;SLCO2B1;AVPR1A;SERPINA3N;FGFR2
Glimepiride-2500 mg/kg in CMC-Rat-Liver-5d-up	6/289	0.9999914381471929	0.999996097135795	0	0	0.2453171197807745	2.1003780621929156E-6	DPP4;NPEPL1;NIPSNAP3A;SLC22A18;SLCO2B1;AVPR1A
Hydrazine-45 mg/kg in Water-Rat-Liver-5d-dn	6/289	0.9999914381471929	0.999996097135795	0	0	0.2453171197807745	2.1003780621929156E-6	S100A16;ARG1;SLC22A18;DLC1;SLCO2B1;RAB38
Neomycin-877 mg/kg in Corn Oil-Rat-Kidney-3d-dn	6/289	0.9999914381471929	0.999996097135795	0	0	0.2453171197807745	2.1003780621929156E-6	DPP4;GLDC;SLC22A18;IGFBP3;MMP2;LOXL1
Penicillamine-100 mg/kg in Water-Rat-Liver-5d-dn	6/289	0.9999914381471929	0.999996097135795	0	0	0.2453171197807745	2.1003780621929156E-6	DPP4;SLC22A18;IGFBP3;ENPP2;LCAT;CPN1
Phentolamine-44 mg/kg in Saline-Rat-Heart-5d-up	6/289	0.9999914381471929	0.999996097135795	0	0	0.2453171197807745	2.1003780621929156E-6	GYPC;ACTN2;GSTP2;DLC1;TNNI2;CRYAB
Promazine-100 mg/kg in Corn Oil-Rat-Liver-5d-up	6/289	0.9999914381471929	0.999996097135795	0	0	0.2453171197807745	2.1003780621929156E-6	DPP4;NIPSNAP3A;GLDC;SLC22A18;MMP2;SERPINA3N
Promethazine-113 mg/kg in Saline-Rat-Liver-0.25d-up	6/289	0.9999914381471929	0.999996097135795	0	0	0.2453171197807745	2.1003780621929156E-6	PTGIS;ARG1;ENPP2;LCAT;AVPR1A;CPN1
D-Tubocurarine Chloride-0.0033 mg/kg in Saline-Rat-Heart-3d-up	8/335	0.999991467329301	0.999996097135795	0	0	0.2827515905655735	2.4126365050460893E-6	ACTN2;ADAMTS1;GFPT2;MMP2;COL6A1;ESAM;HSPB3;CRYAB
Mitomycin C-0.5 mg/kg in Saline-Rat-Liver-1d-dn	8/335	0.999991467329301	0.999996097135795	0	0	0.2827515905655735	2.4126365050460893E-6	S100A16;ARG1;SLC22A18;ENPP2;LCAT;RAB38;AVPR1A;SERPINA3N
Amiodarone-147 mg/kg in CMC-Rat-Heart-1d-up	5/265	0.9999914929669389	0.999996097135795	0	0	0.2226552924449674	1.894143990842503E-6	CLIC5;ACTN2;DOCK9;DLC1;CRYAB
Betahistine-1500 mg/kg in Water-Rat-Kidney-5d-dn	5/265	0.9999914929669389	0.999996097135795	0	0	0.2226552924449674	1.894143990842503E-6	ADAMTS1;SLC22A18;MMP2;PTPRO;HAND1
Clobetasol Propionate-17 mg/kg in Corn Oil-Rat-Bone marrow-5d-dn	5/265	0.9999914929669389	0.999996097135795	0	0	0.2226552924449674	1.894143990842503E-6	DPP4;GYPC;GSTP2;EMB;HMGN3
Diethylstilbestrol-280 mg/kg in Corn Oil-Rat-Spleen-3d-up	5/265	0.9999914929669389	0.999996097135795	0	0	0.2226552924449674	1.894143990842503E-6	PTPRC;GLDC;SLCO2B1;HAND1;ARHGEF18
Irinotecan-5 mg/kg in Saline-Rat-Bone marrow-1d-up	5/265	0.9999914929669389	0.999996097135795	0	0	0.2226552924449674	1.894143990842503E-6	GYPC;VWF;GSTP2;TNNI2;CBLN2
Neostigmine Bromide-11 mg/kg in Water-Rat-Liver-0.25d-dn	5/265	0.9999914929669389	0.999996097135795	0	0	0.2226552924449674	1.894143990842503E-6	ARG1;SLCO2B1;ENPP2;LCAT;HSPB3
Piclamilast-17 mg/kg in CMC-Rat-Heart-5d-dn	5/265	0.9999914929669389	0.999996097135795	0	0	0.2226552924449674	1.894143990842503E-6	GYPC;DOCK9;DLC1;MMP2;HAND1
Trihexyphenidyl-588 mg/kg in CMC-Rat-Heart-5d-up	5/265	0.9999914929669389	0.999996097135795	0	0	0.2226552924449674	1.894143990842503E-6	CLIC5;ACTN2;ADAMTS1;DLC1;CRYAB
Bithionol-333 mg/kg in Corn Oil-Rat-Liver-5d-dn	4/240	0.9999916075226025	0.999996097135795	0	0	0.19637266544316095	1.648060071877483E-6	S100A16;LCAT;AVPR1A;CPN1
2-Acetylaminofluorene-30 mg/kg in CMC-Rat-Liver-3d-up	7/313	0.9999916180833983	0.999996097135795	0	0	0.2645244441107649	2.2172311219797235E-6	NIPSNAP3A;GSTP2;SLC22A18;ENPP2;PAPOLB;SERPINA3N;SLC39A4
4-Octylphenol-450 mg/kg in Corn Oil-Rat-Liver-3d-dn	7/313	0.9999916180833983	0.999996097135795	0	0	0.2645244441107649	2.2172311219797235E-6	DPP4;ARG1;DLC1;SLCO2B1;AVPR1A;HSPB3;SLC39A4
Catechol-40 mg/kg in Saline-Rat-Liver-3d-dn	7/313	0.9999916180833983	0.999996097135795	0	0	0.2645244441107649	2.2172311219797235E-6	NIPSNAP3A;GSTP2;SLC22A18;MMP2;RAB38;AVPR1A;CPN1
Econazole-334 mg/kg in Corn Oil-Rat-Liver-3d-dn	7/313	0.9999916180833983	0.999996097135795	0	0	0.2645244441107649	2.2172311219797235E-6	SLCO2B1;IGFBP3;LCAT;AVPR1A;SERPINA3N;HSPB3;CPN1
Estriol-313 mg/kg in CMC-Rat-Liver-5d-up	7/313	0.9999916180833983	0.999996097135795	0	0	0.2645244441107649	2.2172311219797235E-6	ABCC3;ZFP598;NIPSNAP3A;S100A16;GSTP2;SERPINA3N;IPO4
Mitomycin C-1.7 mg/kg in Saline-Rat-Spleen-3d-up	7/313	0.9999916180833983	0.999996097135795	0	0	0.2645244441107649	2.2172311219797235E-6	CLIC5;PTPRC;GLDC;GSTP2;SLCO2B1;MMP2;PTPRO
Prazosin-2000 mg/kg in CMC-Rat-Heart-5d-dn	7/313	0.9999916180833983	0.999996097135795	0	0	0.2645244441107649	2.2172311219797235E-6	EFNB3;ADAMTS1;DLC1;COL6A1;SAT2;HSPB3;CRYAB
Pyrazinamide-1500 mg/kg in CMC-Rat-Liver-5d-dn	7/313	0.9999916180833983	0.999996097135795	0	0	0.2645244441107649	2.2172311219797235E-6	ADAMTS1;IGFBP3;MMP2;LCAT;SERPINA3N;SLC39A4;CPN1
Rolipram-75 mg/kg in CMC-Rat-Heart-1d-up	7/313	0.9999916180833983	0.999996097135795	0	0	0.2645244441107649	2.2172311219797235E-6	S100A16;GSTP2;DOCK9;ADAMTS1;SLCO2B1;TDRD7;HMGN3
Urethane-453 mg/kg in Water-Rat-Bone marrow-5d-dn	7/313	0.9999916180833983	0.999996097135795	0	0	0.2645244441107649	2.2172311219797235E-6	CAPN9;GYPC;GRM7;GLDC;MMP2;CYP1B1;ARHGEF18
Zidovudine-1540 mg/kg in Corn Oil-Rat-Liver-3d-up	7/313	0.9999916180833983	0.999996097135795	0	0	0.2645244441107649	2.2172311219797235E-6	DPP4;SLC22A18;LCAT;AVPR1A;SERPINA3N;LOXL1;SLC39A4
Azlocillin-800 mg/kg in Saline-Rat-Kidney-1d-dn	3/213	0.9999916258447361	0.999996097135795	0	0	0.1656451759570792	1.3871442302677303E-6	SLC22A18;EMB;CRYAB
2-Acetylaminofluorene-30 mg/kg in CMC-Rat-Kidney-1d-up	6/290	0.999991705000772	0.999996097135795	0	0	0.24443985340615118	2.027636804944011E-6	EDNRB;GLDC;IGFBP3;MMP2;HAND1;SAT2
4-Nonylphenol-200 mg/kg in Corn Oil-Rat-Liver-3d-dn	6/290	0.999991705000772	0.999996097135795	0	0	0.24443985340615118	2.027636804944011E-6	RELN;DLC1;SLCO2B1;IGFBP3;LCAT;HSPB3
Amlodipine-19 mg/kg in Corn Oil-Rat-Liver-3d-dn	6/290	0.999991705000772	0.999996097135795	0	0	0.24443985340615118	2.027636804944011E-6	DPP4;RELN;LCAT;AVPR1A;HSPB3;CPN1
Cortisone-206 mg/kg in CMC-Rat-Kidney-5d-up	6/290	0.999991705000772	0.999996097135795	0	0	0.24443985340615118	2.027636804944011E-6	GSTP2;ADAMTS1;AQP4;SAT2;CRYAB;HMGN3
Daunorubicin-4 mg/kg in Saline-Rat-Heart-5d-dn	6/290	0.999991705000772	0.999996097135795	0	0	0.24443985340615118	2.027636804944011E-6	ACTN2;GSTP2;DMRT2;ADAMTS1;SLCO2B1;MMP2
Diisopropyl Fluorophosphate-3.75 mg/kg in Water-Rat-Heart-3d-dn	6/290	0.999991705000772	0.999996097135795	0	0	0.24443985340615118	2.027636804944011E-6	ACTN2;COL6A1;ESAM;LAMB1;HSPB3;LOXL1
Etoposide-100 mg/kg in Corn Oil-Rat-Liver-0.25d-dn	6/290	0.999991705000772	0.999996097135795	0	0	0.24443985340615118	2.027636804944011E-6	NIPSNAP3A;ARG1;SLC22A18;ENPP2;LCAT;SERPINA3N
Galantamine-110 mg/kg in CMC-Rat-Heart-1d-dn	6/290	0.999991705000772	0.999996097135795	0	0	0.24443985340615118	2.027636804944011E-6	ACTN2;IGFBP3;COL6A1;HSPB3;CRYAB;HMGN3
Ketoconazole-227 mg/kg in Corn Oil-Rat-Liver-1d-dn	6/290	0.999991705000772	0.999996097135795	0	0	0.24443985340615118	2.027636804944011E-6	GLDC;SLC22A18;IGFBP3;LCAT;AVPR1A;SERPINA3N
Lead(IV) Acetate-200 mg/kg in Saline-Rat-Spleen-3d-up	6/290	0.999991705000772	0.999996097135795	0	0	0.24443985340615118	2.027636804944011E-6	CLIC5;PTPRC;GSTP2;SLCO2B1;MMP2;ARHGEF18
Mestranol-250 mg/kg in CMC-Rat-Liver-1d-up	6/290	0.999991705000772	0.999996097135795	0	0	0.24443985340615118	2.027636804944011E-6	DPP4;S100A16;ENPP2;AVPR1A;SERPINA3N;IPO4
Perhexiline-320 mg/kg in CMC-Rat-Liver-5d-up	6/290	0.999991705000772	0.999996097135795	0	0	0.24443985340615118	2.027636804944011E-6	DPP4;ARG1;ENPP2;LCAT;SAT2;AVPR1A
Phenothiazine-386 mg/kg in Corn Oil-Rat-Liver-5d-up	6/290	0.999991705000772	0.999996097135795	0	0	0.24443985340615118	2.027636804944011E-6	ABCC3;GSTP2;SLC22A18;HAND1;SERPINA3N;CPN1
Testosterone-375 mg/kg in CMC-Rat-Liver-3d-dn	6/290	0.999991705000772	0.999996097135795	0	0	0.24443985340615118	2.027636804944011E-6	SLC22A18;DLC1;SLCO2B1;LCAT;AVPR1A;CPN1
Thioguanine-12 mg/kg in Corn Oil-Rat-Liver-5d-dn	6/290	0.999991705000772	0.999996097135795	0	0	0.24443985340615118	2.027636804944011E-6	NIPSNAP3A;IGFBP3;MMP2;ENPP2;AVPR1A;CPN1
Cisplatin-1.17 mg/kg in Saline-Rat-Spleen-3d-up	5/266	0.9999917721733143	0.999996097135795	0	0	0.22178999728943685	1.8248571656443596E-6	CLIC5;PTPRC;GLDC;MMP2;ARHGEF18
Enalapril-1500 mg/kg in CMC-Rat-Kidney-3d-up	5/266	0.9999917721733143	0.999996097135795	0	0	0.22178999728943685	1.8248571656443596E-6	S100A16;GSTP2;ADAMTS1;MMP2;HMGN3
Etoposide-100 mg/kg in Corn Oil-Rat-Spleen-3d-up	5/266	0.9999917721733143	0.999996097135795	0	0	0.22178999728943685	1.8248571656443596E-6	CLIC5;CAPN9;IGFBP3;MMP2;CYP1B1
Fluvastatin-94 mg/kg in Corn Oil-Rat-Liver-3d-dn	5/266	0.9999917721733143	0.999996097135795	0	0	0.22178999728943685	1.8248571656443596E-6	GLDC;IGFBP3;ENPP2;LCAT;SERPINA3N
Phalloidin-1 uM in DMSO-Rat-Primary rat hepatocytes-1d-up	5/266	0.9999917721733143	0.999996097135795	0	0	0.22178999728943685	1.8248571656443596E-6	CNN1;ZFP598;DIO3;ESAM;SERPINA3N
Sulindac-132 mg/kg in Corn Oil-Rat-Heart-3d-dn	5/266	0.9999917721733143	0.999996097135795	0	0	0.22178999728943685	1.8248571656443596E-6	GYPC;SOX18;ACTN2;S100A16;COL6A1
Amlodipine-0.2 mg/kg in Corn Oil-Rat-Liver-5d-up	7/314	0.9999918599653961	0.999996097135795	0	0	0.2636482500431331	2.1461146133496866E-6	NIPSNAP3A;ARG1;SLC22A18;IGFBP3;LCAT;RAB38;AVPR1A
Amoxicillin-1100 mg/kg in Water-Rat-Liver-1d-up	7/314	0.9999918599653961	0.999996097135795	0	0	0.2636482500431331	2.1461146133496866E-6	DPP4;GSTP2;SLC22A18;DLC1;SLCO2B1;LCAT;CPN1
Carmustine-4 mg/kg in Corn Oil-Rat-Liver-1d-up	7/314	0.9999918599653961	0.999996097135795	0	0	0.2636482500431331	2.1461146133496866E-6	DPP4;NIPSNAP3A;ARG1;GSTP2;HAND1;ENPP2;SERPINA3N
Clemastine-2500 mg/kg in CMC-Rat-Heart-3d-dn	7/314	0.9999918599653961	0.999996097135795	0	0	0.2636482500431331	2.1461146133496866E-6	PTGIS;GYPC;SOX18;ACTN2;COL6A1;HSPB3;LOXL1
Cytarabine-23 mg/kg in Saline-Rat-Liver-3d-dn	7/314	0.9999918599653961	0.999996097135795	0	0	0.2636482500431331	2.1461146133496866E-6	NIPSNAP3A;GLDC;SLC22A18;SLCO2B1;RAB38;AVPR1A;SERPINA3N
D-Limonene-1650 mg/kg in Corn Oil-Rat-Kidney-1d-up	7/314	0.9999918599653961	0.999996097135795	0	0	0.2636482500431331	2.1461146133496866E-6	SOX18;S100A16;GSTP2;MMP2;HAND1;TDRD7;CRYAB
Emetine-1 mg/kg in Saline-Rat-Heart-3d-dn	7/314	0.9999918599653961	0.999996097135795	0	0	0.2636482500431331	2.1461146133496866E-6	CLIC5;NPEPL1;VWF;DLC1;MMP2;ME3;GIT1
Fluphenazine-22 mg/kg in Corn Oil-Rat-Liver-3d-up	7/314	0.9999918599653961	0.999996097135795	0	0	0.2636482500431331	2.1461146133496866E-6	ZFP598;GLDC;ARG1;ADAMTS1;SLCO2B1;SERPINA3N;HSPB3
Melatonin-2000 mg/kg in Corn Oil-Rat-Liver-5d-dn	7/314	0.9999918599653961	0.999996097135795	0	0	0.2636482500431331	2.1461146133496866E-6	RELN;ADAMTS1;DLC1;SLCO2B1;IGFBP3;AVPR1A;SERPINA3N
Ondansetron-84 mg/kg in Water-Rat-Intestine-1d-dn	7/314	0.9999918599653961	0.999996097135795	0	0	0.2636482500431331	2.1461146133496866E-6	DPP4;GSTP2;SLC22A18;HAND1;FRK;SLC39A4;FGFR2
Risperidone-400 uM in DMSO-Rat-Primary rat hepatocytes-0.67d-dn	7/314	0.9999918599653961	0.999996097135795	0	0	0.2636482500431331	2.1461146133496866E-6	DPP4;NIPSNAP3A;GLDC;S100A16;SLC22A18;HMGN3;SLC39A4
Fenofibrate-215 mg/kg in Corn Oil-Rat-Kidney-1d-dn	4/241	0.9999918975436987	0.999996097135795	0	0	0.195533338708377	1.5843067507364892E-6	DPP4;GLDC;SLC22A18;EPS8L2
Rifampin-125 uM in DMSO-Rat-Primary rat hepatocytes-0.67d-dn	4/241	0.9999918975436987	0.999996097135795	0	0	0.195533338708377	1.5843067507364892E-6	GLDC;S100A16;SLC22A18;ARHGEF18
Trimethadione-535 mg/kg in Water-Rat-Kidney-5d-dn	4/241	0.9999918975436987	0.999996097135795	0	0	0.195533338708377	1.5843067507364892E-6	S100A16;ADAMTS1;SLC22A18;IGFBP3
Fenofibrate-430 mg/kg in Corn Oil-Rat-Liver-5d-dn	8/337	0.9999919312350173	0.999996097135795	0	0	0.2810016808549457	2.267345669918704E-6	S100A16;SLC22A18;SLCO2B1;IGFBP3;LCAT;AVPR1A;SERPINA3N;CPN1
Modafinil-325 mg/kg in Saline-Rat-Liver-0.25d-dn	8/337	0.9999919312350173	0.999996097135795	0	0	0.2810016808549457	2.267345669918704E-6	NIPSNAP3A;GLDC;S100A16;SLCO2B1;LCAT;RAB38;AVPR1A;CPN1
Alendronic Acid-138 mg/kg in CMC-Rat-Heart-3d-dn	6/291	0.9999919546943952	0.999996097135795	0	0	0.2435687432867884	1.9595928582991877E-6	CNN1;PTGIS;ACTN2;S100A16;MMP2;PAPOLB
Benzethonium Chloride-30 mg/kg in Corn Oil-Rat-Heart-3d-up	6/291	0.9999919546943952	0.999996097135795	0	0	0.2435687432867884	1.9595928582991877E-6	S100A16;GSTP2;ADAMTS1;DLC1;GFPT2;HMGN3
Benzethonium Chloride-30 mg/kg in Corn Oil-Rat-Liver-1d-up	6/291	0.9999919546943952	0.999996097135795	0	0	0.2435687432867884	1.9595928582991877E-6	NIPSNAP3A;SLC22A18;MMP2;AVPR1A;SERPINA3N;SLC38A4
Cholecalciferol-8 mg/kg in CMC-Rat-Liver-5d-dn	6/291	0.9999919546943952	0.999996097135795	0	0	0.2435687432867884	1.9595928582991877E-6	S100A16;SLC22A18;ENPP2;LCAT;SERPINA3N;SLC39A4
Cisplatin-1.17 mg/kg in Saline-Rat-Liver-0.25d-up	6/291	0.9999919546943952	0.999996097135795	0	0	0.2435687432867884	1.9595928582991877E-6	PTGIS;SLC22A18;DLC1;MMP2;SERPINA3N;HSPB3
Clonazepam-2500 mg/kg in CMC-Rat-Liver-5d-up	6/291	0.9999919546943952	0.999996097135795	0	0	0.2435687432867884	1.9595928582991877E-6	DPP4;ABCC3;NPEPL1;GSTP2;SLC22A18;HMGN3
Closantel-22 mg/kg in CMC-Rat-Liver-1d-dn	6/291	0.9999919546943952	0.999996097135795	0	0	0.2435687432867884	1.9595928582991877E-6	GLDC;ADAMTS1;SLCO2B1;MMP2;RAB38;AVPR1A
Doxazosin-5 mg/kg in Water-Rat-Heart-0.25d-dn	6/291	0.9999919546943952	0.999996097135795	0	0	0.2435687432867884	1.9595928582991877E-6	ACTN2;S100A16;DLC1;MMP2;HMGN3;IPO4
Doxorubicin-0.65 mg/kg in Saline-Rat-Liver-3d-dn	6/291	0.9999919546943952	0.999996097135795	0	0	0.2435687432867884	1.9595928582991877E-6	DPP4;NIPSNAP3A;GLDC;SLC22A18;LCAT;AVPR1A
Epinephrine-0.0375 mg/kg in Saline-Rat-Heart-5d-up	6/291	0.9999919546943952	0.999996097135795	0	0	0.2435687432867884	1.9595928582991877E-6	DLC1;IGFBP3;GFPT2;COL6A1;CRYAB;ADAMTS9
Estriol-313 mg/kg in CMC-Rat-Liver-3d-dn	6/291	0.9999919546943952	0.999996097135795	0	0	0.2435687432867884	1.9595928582991877E-6	RELN;DLC1;IGFBP3;LCAT;AVPR1A;CPN1
Etodolac-24 mg/kg in CMC-Rat-Liver-1d-up	6/291	0.9999919546943952	0.999996097135795	0	0	0.2435687432867884	1.9595928582991877E-6	SLC22A18;SLCO2B1;IGFBP3;RAB38;AVPR1A;SLC39A4
Fludrocortisone Acetate-125 mg/kg in CMC-Rat-Heart-1d-up	6/291	0.9999919546943952	0.999996097135795	0	0	0.2435687432867884	1.9595928582991877E-6	CLIC5;PTGIS;GSTP2;MMP2;CYP1B1;TDRD7
Isoprenaline-15 mg/kg in Saline-Rat-Heart-3d-up	6/291	0.9999919546943952	0.999996097135795	0	0	0.2435687432867884	1.9595928582991877E-6	CLIC5;EFNB3;GLDC;ACTN2;MMP2;HMGN3
Meloxicam-33 mg/kg in Corn Oil-Rat-Liver-0.25d-dn	6/291	0.9999919546943952	0.999996097135795	0	0	0.2435687432867884	1.9595928582991877E-6	SLC5A7;NIPSNAP3A;ADAMTS1;SLC22A18;LCAT;SLC38A4
Mestranol-250 mg/kg in CMC-Rat-Liver-3d-up	6/291	0.9999919546943952	0.999996097135795	0	0	0.2435687432867884	1.9595928582991877E-6	S100A16;GSTP2;ENPP2;SERPINA3N;HMGN3;IPO4
Mevastatin-1200 mg/kg in CMC-Rat-Liver-1d-dn	6/291	0.9999919546943952	0.999996097135795	0	0	0.2435687432867884	1.9595928582991877E-6	ADAMTS1;SLCO2B1;MMP2;RAB38;AVPR1A;SERPINA3N
NN'-Diphenyl-P-Phenylenediamine-1000 mg/kg in CMC-Rat-Kidney-5d-up	6/291	0.9999919546943952	0.999996097135795	0	0	0.2435687432867884	1.9595928582991877E-6	GLDC;SLC22A18;DLC1;MMP2;HAND1;SAT2
Niacinamide-750 mg/kg in Water-Rat-Liver-3d-dn	6/291	0.9999919546943952	0.999996097135795	0	0	0.2435687432867884	1.9595928582991877E-6	GLDC;S100A16;SLCO2B1;ENPP2;RAB38;AVPR1A
Nystatin-134 mg/kg in Corn Oil-Rat-Liver-3d-up	6/291	0.9999919546943952	0.999996097135795	0	0	0.2435687432867884	1.9595928582991877E-6	ADAMTS1;LCAT;SAT2;SERPINA3N;FGFR2;CPN1
Pergolide-1.1 mg/kg in CMC-Rat-Liver-5d-dn	6/291	0.9999919546943952	0.999996097135795	0	0	0.2435687432867884	1.9595928582991877E-6	DPP4;GYPC;MMP2;LCAT;SERPINA3N;SLC39A4
Phenobarbital-25 mg/kg in Water-Rat-Liver-1d-dn	6/291	0.9999919546943952	0.999996097135795	0	0	0.2435687432867884	1.9595928582991877E-6	RELN;ARG1;DLC1;SLCO2B1;AVPR1A;SERPINA3N
Roxithromycin-312 mg/kg in CMC-Rat-Kidney-5d-up	6/291	0.9999919546943952	0.999996097135795	0	0	0.2435687432867884	1.9595928582991877E-6	EDNRB;GSTP2;SLC22A18;HAND1;SAT2;CRYAB
Sodium Arsenite-10 mg/kg in Saline-Rat-Kidney-0.25d-up	6/291	0.9999919546943952	0.999996097135795	0	0	0.2435687432867884	1.9595928582991877E-6	GLDC;PCBP4;GSTP2;MMP2;CYP1B1;LAMB1
Zopiclone-414 mg/kg in Water-Rat-Liver-5d-dn	6/291	0.9999919546943952	0.999996097135795	0	0	0.2435687432867884	1.9595928582991877E-6	RELN;DLC1;SLCO2B1;IGFBP3;LCAT;SERPINA3N
Clotrimazole-60 uM in DMSO-Rat-Primary rat hepatocytes-0.67d-dn	10/381	0.9999919846952328	0.999996097135795	0	0	0.31116220072934836	2.4940698662690237E-6	DPP4;NIPSNAP3A;S100A16;SLC22A18;DIO3;LCAT;PAPOLB;SERPINA3N;HMGN3;SLC39A4
Diethylstilbestrol-2.8 mg/kg in Corn Oil-Rat-Spleen-3d-up	5/267	0.9999920327847381	0.999996097135795	0	0	0.2209313074404371	1.760214296474881E-6	PTPRC;GLDC;SLCO2B1;MMP2;ARHGEF18
Econazole-43 mg/kg in Corn Oil-Rat-Liver-0.25d-dn	5/267	0.9999920327847381	0.999996097135795	0	0	0.2209313074404371	1.760214296474881E-6	ZFP598;NIPSNAP3A;SLC22A18;DLC1;LCAT
Hexachloro-13-Butadiene-50 mg/kg in Corn Oil-Rat-Kidney-5d-dn	5/267	0.9999920327847381	0.999996097135795	0	0	0.2209313074404371	1.760214296474881E-6	DPP4;TAF13;DLC1;EPS8L2;CRYAB
Oxaliplatin-8 mg/kg in Saline-Rat-Bone marrow-3d-dn	5/267	0.9999920327847381	0.999996097135795	0	0	0.2209313074404371	1.760214296474881E-6	LYL1;RELN;GYPC;EMB;HMGN3
Sildenafil-300 mg/kg in Saline-Rat-Liver-1d-dn	5/267	0.9999920327847381	0.999996097135795	0	0	0.2209313074404371	1.760214296474881E-6	RELN;GLDC;SLCO2B1;LCAT;AVPR1A
Acetaminophen-972 mg/kg in Corn Oil-Rat-Liver-5d-dn	7/315	0.9999920866907606	0.999996097135795	0	0	0.26277774554736905	2.0794497894341226E-6	GLDC;SLCO2B1;IGFBP3;RAB38;AVPR1A;SERPINA3N;CPN1
Aspirin-375 mg/kg in Corn Oil-Rat-Liver-0.25d-dn	7/315	0.9999920866907606	0.999996097135795	0	0	0.26277774554736905	2.0794497894341226E-6	NIPSNAP3A;SLC22A18;MMP2;HAND1;LCAT;SERPINA3N;HSPB3
Ethanol-3000 mg/kg in Saline-Rat-Liver-0.25d-up	7/315	0.9999920866907606	0.999996097135795	0	0	0.26277774554736905	2.0794497894341226E-6	PTGIS;GLDC;ARG1;MMP2;AVPR1A;SERPINA3N;HSPB3
Famciclovir-1200 mg/kg in Saline-Rat-Bone marrow-5d-dn	7/315	0.9999920866907606	0.999996097135795	0	0	0.26277774554736905	2.0794497894341226E-6	CAPN9;EFNB3;GYPC;GRM7;GLDC;CYP1B1;ADRA1D
Furan-24 mg/kg in Corn Oil-Rat-Heart-5d-up	7/315	0.9999920866907606	0.999996097135795	0	0	0.26277774554736905	2.0794497894341226E-6	CLIC5;SOX18;ACTN2;PCBP4;GSTP2;IGFBP3;GFPT2
Lacidipine-14 mg/kg in Corn Oil-Rat-Heart-3d-dn	7/315	0.9999920866907606	0.999996097135795	0	0	0.26277774554736905	2.0794497894341226E-6	ACTN2;S100A16;GSTP2;ADAMTS1;DLC1;HSPB3;HMGN3
Megestrol Acetate-132 mg/kg in CMC-Rat-Liver-1d-up	7/315	0.9999920866907606	0.999996097135795	0	0	0.26277774554736905	2.0794497894341226E-6	SLC22A18;MMP2;ENPP2;LCAT;SERPINA3N;SLC39A4;CPN1
Phenelzine-27 mg/kg in Water-Rat-Brain-3d-dn	7/315	0.9999920866907606	0.999996097135795	0	0	0.26277774554736905	2.0794497894341226E-6	NELL2;LRRC7;GSTP2;MMP2;STMN2;CABP1;GRIN1
Terbutaline-130 mg/kg in Corn Oil-Rat-Heart-5d-dn	7/315	0.9999920866907606	0.999996097135795	0	0	0.26277774554736905	2.0794497894341226E-6	EFNB3;GYPC;S100A16;ADAMTS1;DLC1;SLCO2B1;CRYAB
Ramipril-620 uM in DMSO-Rat-Primary rat hepatocytes-1d-dn	8/338	0.99999214213684	0.999996097135795	0	0	0.2801346801346801	2.201268631526026E-6	DPP4;RELN;NIPSNAP3A;S100A16;SLC22A18;SERPINA3N;HMGN3;SLC39A4
Simvastatin-160 uM in DMSO-Rat-Primary rat hepatocytes-1d-dn	8/338	0.99999214213684	0.999996097135795	0	0	0.2801346801346801	2.201268631526026E-6	DPP4;CNN1;S100A16;DIO3;ESAM;AVPR1A;CRYAB;SLC38A4
Doxorubicin-3 mg/kg in Saline-Rat-Heart-3d-dn	4/242	0.9999921676231046	0.999996097135795	0	0	0.19470106513943156	1.5249780962151472E-6	EFNB3;S100A16;ADAMTS1;DLC1
Meloxicam-0.6 mg/kg in Corn Oil-Rat-Kidney-3d-dn	4/242	0.9999921676231046	0.999996097135795	0	0	0.19470106513943156	1.5249780962151472E-6	SLC22A18;MMP2;CROCC;EPS8L2
4-Chloroaniline-75 mg/kg in CMC-Rat-Kidney-1d-dn	6/292	0.9999921882778673	0.999996097135795	0	0	0.24270372484658198	1.895941464369084E-6	DPP4;GREM1;S100A16;LAMB1;CRYAB;FGFR2
Acetaminophen-486 mg/kg in Corn Oil-Rat-Liver-5d-up	6/292	0.9999921882778673	0.999996097135795	0	0	0.24270372484658198	1.895941464369084E-6	GSTP2;SLCO2B1;ENPP2;LCAT;AVPR1A;SERPINA3N
Amoxicillin-1100 mg/kg in Water-Rat-Liver-5d-up	6/292	0.9999921882778673	0.999996097135795	0	0	0.24270372484658198	1.895941464369084E-6	SLC22A18;SLCO2B1;LCAT;AVPR1A;SERPINA3N;SLC38A4
Chloramphenicol-1500 mg/kg in CMC-Rat-Kidney-1d-up	6/292	0.9999921882778673	0.999996097135795	0	0	0.24270372484658198	1.895941464369084E-6	S100A16;PCBP4;GSTP2;DLC1;MMP2;CRYAB
Citalopram-90 mg/kg in Corn Oil-Rat-Liver-1d-up	6/292	0.9999921882778673	0.999996097135795	0	0	0.24270372484658198	1.895941464369084E-6	DPP4;RELN;ARG1;ENPP2;AVPR1A;SERPINA3N
Gatifloxacin-770 mg/kg in Corn Oil-Rat-Kidney-1d-up	6/292	0.9999921882778673	0.999996097135795	0	0	0.24270372484658198	1.895941464369084E-6	DPP4;GLDC;S100A16;GSTP2;MMP2;AQP4
Ifosfamide-143 mg/kg in Saline-Rat-Liver-0.25d-up	6/292	0.9999921882778673	0.999996097135795	0	0	0.24270372484658198	1.895941464369084E-6	DPP4;ARG1;SLCO2B1;LCAT;SERPINA3N;CPN1
Ketoconazole-25 mg/kg in Corn Oil-Rat-Liver-1d-dn	6/292	0.9999921882778673	0.999996097135795	0	0	0.24270372484658198	1.895941464369084E-6	RELN;DLC1;IGFBP3;LCAT;AVPR1A;SERPINA3N
Lomefloxacin-2000 mg/kg in CMC-Rat-Liver-1d-up	6/292	0.9999921882778673	0.999996097135795	0	0	0.24270372484658198	1.895941464369084E-6	ZFP598;NIPSNAP3A;DLC1;SLCO2B1;LCAT;SERPINA3N
Pravastatin-1200 mg/kg in Corn Oil-Rat-Kidney-3d-up	6/292	0.9999921882778673	0.999996097135795	0	0	0.24270372484658198	1.895941464369084E-6	GREM1;EDNRB;ZFP598;GSTP2;MMP2;CRYAB
Pravastatin-1200 mg/kg in Corn Oil-Rat-Liver-3d-up	6/292	0.9999921882778673	0.999996097135795	0	0	0.24270372484658198	1.895941464369084E-6	DPP4;NIPSNAP3A;S100A16;SLC22A18;HAND1;HMGN3
Rofecoxib-1550 mg/kg in Corn Oil-Rat-Liver-3d-dn	6/292	0.9999921882778673	0.999996097135795	0	0	0.24270372484658198	1.895941464369084E-6	RELN;GLDC;SLCO2B1;IGFBP3;LCAT;AVPR1A
Tinidazole-1200 mg/kg in CMC-Rat-Liver-1d-up	6/292	0.9999921882778673	0.999996097135795	0	0	0.24270372484658198	1.895941464369084E-6	ACTN2;ARG1;ENPP2;CRYAB;FGF2;CPN1
Amantadine-220 mg/kg in Water-Rat-Liver-3d-dn	5/268	0.9999922760089975	0.999996097135795	0	0	0.22007914755226624	1.699895920522015E-6	NIPSNAP3A;SLC22A18;SLCO2B1;ENPP2;LCAT
Chlorambucil-0.6 mg/kg in Corn Oil-Rat-Liver-0.25d-dn	5/268	0.9999922760089975	0.999996097135795	0	0	0.22007914755226624	1.699895920522015E-6	NIPSNAP3A;ARG1;HAND1;LCAT;SLC39A4
Isoprenaline-15 mg/kg in Saline-Rat-Liver-3d-dn	5/268	0.9999922760089975	0.999996097135795	0	0	0.22007914755226624	1.699895920522015E-6	NIPSNAP3A;SLCO2B1;ENPP2;AVPR1A;CPN1
Loperamide-47 mg/kg in CMC-Rat-Intestine-1d-up	5/268	0.9999922760089975	0.999996097135795	0	0	0.22007914755226624	1.699895920522015E-6	DPP4;GSTP2;SLC22A18;HAND1;SLC39A4
Methimazole-28 mg/kg in Water-Rat-Liver-0.25d-dn	5/268	0.9999922760089975	0.999996097135795	0	0	0.22007914755226624	1.699895920522015E-6	RELN;ENPP2;AVPR1A;SLC39A4;CPN1
Phenobarbital-80 mg/kg in Water-Rat-Liver-3d-dn	5/268	0.9999922760089975	0.999996097135795	0	0	0.22007914755226624	1.699895920522015E-6	SLC22A18;DLC1;LCAT;SERPINA3N;CPN1
Prednisone-68 mg/kg in CMC-Rat-Heart-3d-dn	5/268	0.9999922760089975	0.999996097135795	0	0	0.22007914755226624	1.699895920522015E-6	SOX18;ACTN2;S100A16;ME3;LAMB1
Troglitazone-100 mg/kg in Corn Oil-Rat-Liver-1d-up	5/268	0.9999922760089975	0.999996097135795	0	0	0.22007914755226624	1.699895920522015E-6	SLC22A18;DLC1;MMP2;HAND1;AVPR1A
4-Octylphenol-700 mg/kg in Corn Oil-Rat-Kidney-3d-up	7/316	0.999992299104824	0.999996097135795	0	0	0.26191287538491087	2.0169713648333705E-6	EDNRB;S100A16;GSTP2;ADAMTS1;MMP2;PAPOLB;CRYAB
Amoxapine-313 mg/kg in CMC-Rat-Liver-5d-up	7/316	0.999992299104824	0.999996097135795	0	0	0.26191287538491087	2.0169713648333705E-6	ZFP598;SLC22A18;SLCO2B1;SAT2;CABP1;CPN1;SLC38A4
Carbon Tetrachloride-1175 mg/kg in Corn Oil-Rat-Liver-1d-dn	7/316	0.999992299104824	0.999996097135795	0	0	0.26191287538491087	2.0169713648333705E-6	SLC22A18;SLCO2B1;IGFBP3;HAND1;LCAT;AVPR1A;CPN1
Fenofibrate-250 uM in DMSO-Rat-Primary rat hepatocytes-1d-dn	7/316	0.999992299104824	0.999996097135795	0	0	0.26191287538491087	2.0169713648333705E-6	GYPC;S100A16;GSTP2;DIO3;AVPR1A;CRYAB;SLC39A4
Paroxetine-104 mg/kg in Water-Rat-Brain-5d-up	7/316	0.999992299104824	0.999996097135795	0	0	0.26191287538491087	2.0169713648333705E-6	CORT;GLDC;S100A16;GSTP2;MMP2;HAND1;MMD2
Phenacemide-400 mg/kg in CMC-Rat-Kidney-3d-up	7/316	0.999992299104824	0.999996097135795	0	0	0.26191287538491087	2.0169713648333705E-6	GREM1;EDNRB;GLDC;IGFBP3;MMP2;SAT2;CRYAB
Phenacemide-400 mg/kg in CMC-Rat-Kidney-5d-up	7/316	0.999992299104824	0.999996097135795	0	0	0.26191287538491087	2.0169713648333705E-6	GREM1;EDNRB;GLDC;GSTP2;MMP2;SAT2;CRYAB
Quetiapine-500 mg/kg in CMC-Rat-Liver-1d-dn	7/316	0.999992299104824	0.999996097135795	0	0	0.26191287538491087	2.0169713648333705E-6	NIPSNAP3A;S100A16;SLCO2B1;LCAT;RAB38;AVPR1A;SERPINA3N
Tropisetron-100 mg/kg in CMC-Rat-Liver-5d-up	7/316	0.999992299104824	0.999996097135795	0	0	0.26191287538491087	2.0169713648333705E-6	DPP4;GSTP2;SLC22A18;RAB38;AVPR1A;SERPINA3N;CPN1
Clofibrate-130 mg/kg in Corn Oil-Rat-Liver-0.25d-dn	8/339	0.99999234014483	0.999996097135795	0	0	0.2792729180894615	2.1391982984644965E-6	NIPSNAP3A;S100A16;SLC22A18;HAND1;ENPP2;LCAT;AVPR1A;SERPINA3N
Cyclosporin A-8.5 uM in DMSO-Rat-Primary rat hepatocytes-1d-dn	8/339	0.99999234014483	0.999996097135795	0	0	0.2792729180894615	2.1391982984644965E-6	DPP4;NIPSNAP3A;S100A16;SLC22A18;AVPR1A;SERPINA3N;CRYAB;HMGN3
Dexfenfluramine-29 mg/kg in Water-Rat-Heart-5d-dn	8/339	0.99999234014483	0.999996097135795	0	0	0.2792729180894615	2.1391982984644965E-6	ACTN2;S100A16;ADAMTS1;COL6A1;HAND1;HSPB3;CRYAB;LOXL1
Aminoglutethimide-350 mg/kg in CMC-Rat-Liver-1d-dn	6/293	0.9999924066948465	0.999996097135795	0	0	0.2418447344094432	1.836407840359485E-6	RELN;GLDC;SLCO2B1;LCAT;AVPR1A;SERPINA3N
Cetraxate-1503 mg/kg in CMC-Rat-Liver-1d-dn	6/293	0.9999924066948465	0.999996097135795	0	0	0.2418447344094432	1.836407840359485E-6	SLC22A18;SLCO2B1;MMP2;RAB38;PAPOLB;SLC39A4
Cyclandelate-1500 mg/kg in CMC-Rat-Liver-1d-dn	6/293	0.9999924066948465	0.999996097135795	0	0	0.2418447344094432	1.836407840359485E-6	RELN;PTGIS;ADAMTS1;SLCO2B1;AVPR1A;SERPINA3N
Doxorubicin-3 mg/kg in Saline-Rat-Liver-1d-up	6/293	0.9999924066948465	0.999996097135795	0	0	0.2418447344094432	1.836407840359485E-6	RELN;NIPSNAP3A;ADAMTS1;SLCO2B1;SERPINA3N;CPN1
Fluconazole-10 mg/kg in Corn Oil-Rat-Liver-3d-up	6/293	0.9999924066948465	0.999996097135795	0	0	0.2418447344094432	1.836407840359485E-6	ARG1;SLCO2B1;ENPP2;LCAT;SERPINA3N;SLC38A4
Gentian Violet-18 mg/kg in Corn Oil-Rat-Liver-5d-up	6/293	0.9999924066948465	0.999996097135795	0	0	0.2418447344094432	1.836407840359485E-6	NIPSNAP3A;LCAT;RAB38;SERPINA3N;FGFR2;SLC38A4
Hydrocortisone-56 mg/kg in Corn Oil-Rat-Bone marrow-3d-up	6/293	0.9999924066948465	0.999996097135795	0	0	0.2418447344094432	1.836407840359485E-6	LYL1;NIPSNAP3A;GYPC;MMP2;TNNI2;EMB
Iproniazid-46 mg/kg in Water-Rat-Brain-5d-up	6/293	0.9999924066948465	0.999996097135795	0	0	0.2418447344094432	1.836407840359485E-6	RELN;GLDC;S100A16;MMP2;MMD2;HMGN3
Isoeugenol-1560 mg/kg in CMC-Rat-Kidney-1d-up	6/293	0.9999924066948465	0.999996097135795	0	0	0.2418447344094432	1.836407840359485E-6	BARHL1;GLDC;GSTP2;IGFBP3;MMP2;AARD
Methotrexate-27 mg/kg in Corn Oil-Rat-Liver-0.25d-up	6/293	0.9999924066948465	0.999996097135795	0	0	0.2418447344094432	1.836407840359485E-6	PTGIS;ARG1;IGFBP3;ENPP2;LCAT;SERPINA3N
Sulfadiazine-1170 mg/kg in Water-Rat-Liver-5d-up	6/293	0.9999924066948465	0.999996097135795	0	0	0.2418447344094432	1.836407840359485E-6	SLCO2B1;ENPP2;RAB38;AVPR1A;PAPOLB;SLC38A4
Tiapride-1200 mg/kg in Water-Rat-Heart-5d-dn	6/293	0.9999924066948465	0.999996097135795	0	0	0.2418447344094432	1.836407840359485E-6	SOX18;ACTN2;S100A16;HAND1;PDE4B;CRYAB
Tobramycin-40 mg/kg in Saline-Rat-Kidney-14d-dn	6/293	0.9999924066948465	0.999996097135795	0	0	0.2418447344094432	1.836407840359485E-6	GLDC;GSTP2;IGFBP3;MMP2;HAND1;EPS8L2
Vincristine-0.05 mg/kg in Saline-Rat-Bone marrow-3d-up	6/293	0.9999924066948465	0.999996097135795	0	0	0.2418447344094432	1.836407840359485E-6	PTPRC;NIPSNAP3A;VWF;GSTP2;PTPRO;CBLN2
Minoxidil-83 mg/kg in CMC-Rat-Heart-1d-dn	4/243	0.9999924189504301	0.999996097135795	0	0	0.19387575620286224	1.4697872894445382E-6	CNN1;IGFBP3;HAND1;CRYAB
Pravastatin-1200 mg/kg in Corn Oil-Rat-Liver-1d-up	4/243	0.9999924189504301	0.999996097135795	0	0	0.19387575620286224	1.4697872894445382E-6	S100A16;GSTP2;SLC22A18;ENPP2
Olanzapine-250 uM in DMSO-Rat-Primary rat hepatocytes-0.67d-dn	2/186	0.9999924756481916	0.999996097135795	0	0	0.1261339749972342	9.490799734809913E-7	S100A16;SLC22A18
2-Amino-4-Nitrophenol-625 mg/kg in CMC-Rat-Kidney-5d-up	7/317	0.9999924981634392	0.999996097135795	0	0	0.26105358502995246	1.9583886742814974E-6	GSTP2;ADAMTS1;SLCO2B1;COL6A1;CRYAB;HMGN3;LOXL1
5-Fluoro-2'-Deoxyuridine-54 mg/kg in Saline-Rat-Bone marrow-1d-up	7/317	0.9999924981634392	0.999996097135795	0	0	0.26105358502995246	1.9583886742814974E-6	NIPSNAP3A;GYPC;VWF;MMP2;ESAM;EMB;CBLN2
Amantadine-58 mg/kg in Water-Rat-Liver-1d-up	7/317	0.9999924981634392	0.999996097135795	0	0	0.26105358502995246	1.9583886742814974E-6	GLDC;ADAMTS1;SLC22A18;MMP2;LCAT;SERPINA3N;SLC39A4
Azasetron-580 mg/kg in CMC-Rat-Intestine-3d-dn	7/317	0.9999924981634392	0.999996097135795	0	0	0.26105358502995246	1.9583886742814974E-6	DPP4;GPR26;GSTP2;SLCO2B1;IGFBP3;MMP2;FGFR2
Bithionol-59 mg/kg in Corn Oil-Rat-Kidney-0.25d-up	7/317	0.9999924981634392	0.999996097135795	0	0	0.26105358502995246	1.9583886742814974E-6	DPP4;MME;GLDC;GSTP2;TAF13;MMP2;EPS8L2
Carboplatin-6 mg/kg in Saline-Rat-Spleen-3d-up	7/317	0.9999924981634392	0.999996097135795	0	0	0.26105358502995246	1.9583886742814974E-6	CLIC5;PTPRC;GYPC;GLDC;MMP2;PTPRO;CYP1B1
Doxycycline-14 mg/kg in Water-Rat-Liver-1d-up	7/317	0.9999924981634392	0.999996097135795	0	0	0.26105358502995246	1.9583886742814974E-6	NIPSNAP3A;SLC22A18;ENPP2;LCAT;SERPINA3N;CPN1;SLC38A4
Lidocaine-71 mg/kg in Water-Rat-Heart-1d-up	7/317	0.9999924981634392	0.999996097135795	0	0	0.26105358502995246	1.9583886742814974E-6	CNN1;PTGIS;ACTN2;GSTP2;ADAMTS1;DLC1;CRYAB
Losartan-1000 mg/kg in Water-Rat-Heart-5d-dn	7/317	0.9999924981634392	0.999996097135795	0	0	0.26105358502995246	1.9583886742814974E-6	SOX18;ACTN2;S100A16;DOCK9;ADAMTS1;SLCO2B1;HSPB3
Mitoxantrone-2 mg/kg in Saline-Rat-Heart-1d-up	7/317	0.9999924981634392	0.999996097135795	0	0	0.26105358502995246	1.9583886742814974E-6	CLIC5;PTGIS;ACTN2;MMP2;COL6A1;HAND1;CRYAB
6-Mercaptopurine-25 mg/kg in Corn Oil-Rat-Kidney-5d-up	5/269	0.9999925029793724	0.999996097135795	0	0	0.21923344342082393	1.643603808666607E-6	EDNRB;GLDC;IGFBP3;MMP2;HAND1
Coumarin-111 mg/kg in Corn Oil-Rat-Bone marrow-0.25d-up	5/269	0.9999925029793724	0.999996097135795	0	0	0.21923344342082393	1.643603808666607E-6	LYL1;GLDC;GSTP2;MMP2;CYP1B1
Diclofenac-3.5 mg/kg in Corn Oil-Rat-Liver-5d-dn	5/269	0.9999925029793724	0.999996097135795	0	0	0.21923344342082393	1.643603808666607E-6	NIPSNAP3A;SLCO2B1;AVPR1A;SERPINA3N;SLC38A4
Diethylstilbestrol-280 mg/kg in Corn Oil-Rat-Liver-3d-up	5/269	0.9999925029793724	0.999996097135795	0	0	0.21923344342082393	1.643603808666607E-6	CAPN9;PTGIS;S100A16;GSTP2;SERPINA3N
Finasteride-25 mg/kg in Corn Oil-Rat-Liver-0.25d-dn	5/269	0.9999925029793724	0.999996097135795	0	0	0.21923344342082393	1.643603808666607E-6	NIPSNAP3A;SLCO2B1;AVPR1A;PAPOLB;SERPINA3N
Furan-24 mg/kg in Corn Oil-Rat-Kidney-1d-up	5/269	0.9999925029793724	0.999996097135795	0	0	0.21923344342082393	1.643603808666607E-6	DPP4;GSTP2;MMP2;ARHGEF18;TDRD7
Methyldopa-325 mg/kg in Water-Rat-Heart-1d-up	5/269	0.9999925029793724	0.999996097135795	0	0	0.21923344342082393	1.643603808666607E-6	GLDC;GFPT2;MMP2;CYP1B1;CRYAB
Ibuprofen-263 mg/kg in Corn Oil-Rat-Kidney-5d-up	8/340	0.9999925259484963	0.999996097135795	0	0	0.2784163473818646	2.080905896212002E-6	SOX18;S100A16;GSTP2;ADAMTS1;MMP2;HAND1;SERPINA3N;HMGN3
Sparteine-225 mg/kg in Water-Rat-Heart-1d-up	8/340	0.9999925259484963	0.999996097135795	0	0	0.2784163473818646	2.080905896212002E-6	CLIC5;GLDC;GSTP2;MMP2;CYP1B1;ESAM;ME3;CRYAB
Alpha-Naphthoflavone-80 mg/kg in CMC-Rat-Liver-28d-up	6/294	0.999992610976148	0.999996097135795	0	0	0.24099170918367346	1.780700066118202E-6	SLC22A18;DLC1;MMP2;LCAT;MMD2;SLC38A4
Beta-Estradiol-0.3 mg/kg in Corn Oil-Rat-Liver-5d-up	6/294	0.999992610976148	0.999996097135795	0	0	0.24099170918367346	1.780700066118202E-6	IGFBP3;HAND1;LCAT;SERPINA3N;HSPB3;CPN1
Bithionol-59 mg/kg in Corn Oil-Rat-Liver-5d-dn	6/294	0.999992610976148	0.999996097135795	0	0	0.24099170918367346	1.780700066118202E-6	PTGIS;S100A16;RAB38;AVPR1A;SERPINA3N;HSPB3
Bromodichloromethane-430 mg/kg in CMC-Rat-Kidney-5d-dn	6/294	0.999992610976148	0.999996097135795	0	0	0.24099170918367346	1.780700066118202E-6	DPP4;SLC22A18;DLC1;SAT2;CRYAB;HMGN3
Carbamazepine-490 mg/kg in CMC-Rat-Liver-3d-dn	6/294	0.999992610976148	0.999996097135795	0	0	0.24099170918367346	1.780700066118202E-6	RELN;SLCO2B1;IGFBP3;LCAT;AVPR1A;SERPINA3N
Carmustine-4 mg/kg in Corn Oil-Rat-Spleen-1d-dn	6/294	0.999992610976148	0.999996097135795	0	0	0.24099170918367346	1.780700066118202E-6	CAPN9;PTPRC;GLDC;MMP2;ARHGEF18;HMGN3
Coumarin-111 mg/kg in Corn Oil-Rat-Bone marrow-3d-dn	6/294	0.999992610976148	0.999996097135795	0	0	0.24099170918367346	1.780700066118202E-6	GYPC;GLDC;MMP2;COL6A1;ARHGEF18;EMB
Cyclophosphamide-25 mg/kg in Water-Rat-Bone marrow-3d-dn	6/294	0.999992610976148	0.999996097135795	0	0	0.24099170918367346	1.780700066118202E-6	DPP4;LYL1;GYPC;ARHGEF18;EMB;HMGN3
Digoxin-0.26 mg/kg in Corn Oil-Rat-Liver-0.25d-dn	6/294	0.999992610976148	0.999996097135795	0	0	0.24099170918367346	1.780700066118202E-6	DPP4;DLC1;SLCO2B1;AVPR1A;HSPB3;CPN1
Digoxin-11 mg/kg in Corn Oil-Rat-Liver-0.25d-dn	6/294	0.999992610976148	0.999996097135795	0	0	0.24099170918367346	1.780700066118202E-6	NIPSNAP3A;SLC22A18;DLC1;SLCO2B1;AVPR1A;SERPINA3N
Diisopropyl Fluorophosphate-3.75 mg/kg in Water-Rat-Heart-5d-dn	6/294	0.999992610976148	0.999996097135795	0	0	0.24099170918367346	1.780700066118202E-6	CLIC5;GYPC;SOX18;ACTN2;S100A16;LAMB1
Ferulic Acid-1500 mg/kg in CMC-Rat-Liver-3d-dn	6/294	0.999992610976148	0.999996097135795	0	0	0.24099170918367346	1.780700066118202E-6	DPP4;RELN;SLCO2B1;LCAT;AVPR1A;CPN1
Hydroxyurea-400 mg/kg in Saline-Rat-Liver-5d-dn	6/294	0.999992610976148	0.999996097135795	0	0	0.24099170918367346	1.780700066118202E-6	SLC22A18;IGFBP3;MMP2;AVPR1A;PAPOLB;SERPINA3N
Metoclopramide-185 mg/kg in CMC-Rat-Intestine-1d-up	6/294	0.999992610976148	0.999996097135795	0	0	0.24099170918367346	1.780700066118202E-6	DPP4;CNN1;GSTP2;SLC22A18;EPS8L2;SLC39A4
Norethindrone-0.08 mg/kg in Corn Oil-Rat-Liver-3d-dn	6/294	0.999992610976148	0.999996097135795	0	0	0.24099170918367346	1.780700066118202E-6	DPP4;S100A16;SLC22A18;MMP2;SAT2;AVPR1A
Prednisone-68 mg/kg in CMC-Rat-Heart-1d-up	6/294	0.999992610976148	0.999996097135795	0	0	0.24099170918367346	1.780700066118202E-6	ACTN2;S100A16;ADAMTS1;DLC1;TDRD7;CRYAB
Rofecoxib-1550 mg/kg in Corn Oil-Rat-Liver-5d-up	6/294	0.999992610976148	0.999996097135795	0	0	0.24099170918367346	1.780700066118202E-6	NIPSNAP3A;S100A16;ENPP2;LCAT;FGFR2;SLC38A4
Saquinavir-1500 mg/kg in CMC-Rat-Kidney-1d-up	6/294	0.999992610976148	0.999996097135795	0	0	0.24099170918367346	1.780700066118202E-6	S100A16;PCBP4;GSTP2;SLC22A18;MMP2;SAT2
Thalidomide-113 mg/kg in CMC-Rat-Liver-3d-dn	6/294	0.999992610976148	0.999996097135795	0	0	0.24099170918367346	1.780700066118202E-6	GLDC;IGFBP3;LCAT;RAB38;AVPR1A;CPN1
Tinidazole-1200 mg/kg in CMC-Rat-Liver-3d-dn	6/294	0.999992610976148	0.999996097135795	0	0	0.24099170918367346	1.780700066118202E-6	SLCO2B1;IGFBP3;MMP2;LCAT;AVPR1A;SERPINA3N
Warfarin-0.25 mg/kg in CMC-Rat-Liver-5d-up	6/294	0.999992610976148	0.999996097135795	0	0	0.24099170918367346	1.780700066118202E-6	S100A16;SLCO2B1;ENPP2;LCAT;AVPR1A;SERPINA3N
Amikacin-20 mg/kg in Saline-Rat-Kidney-3d-dn	7/318	0.9999926846074226	0.999996097135795	0	0	0.2601998206579841	1.90347079900027E-6	BMP4;S100A16;SLC22A18;HAND1;SAT2;PRKCZ;CRYAB
Anastrozole-400 mg/kg in CMC-Rat-Liver-3d-up	7/318	0.9999926846074226	0.999996097135795	0	0	0.2601998206579841	1.90347079900027E-6	ABCC3;GSTP2;SLC22A18;SERPINA3N;HMGN3;SLC39A4;CPN1
Citric Acid-3000 mg/kg in Water-Rat-Liver-3d-up	7/318	0.9999926846074226	0.999996097135795	0	0	0.2601998206579841	1.90347079900027E-6	GRID2;S100A16;GSTP2;ADAMTS1;SLCO2B1;RAB38;AVPR1A
Dicyclomine-645 mg/kg in Water-Rat-Heart-5d-dn	7/318	0.9999926846074226	0.999996097135795	0	0	0.2601998206579841	1.90347079900027E-6	ACTN2;S100A16;ADAMTS1;COL6A1;HAND1;LAMB1;HSPB3
Fluoxetine-52 mg/kg in CMC-Rat-Heart-5d-up	7/318	0.9999926846074226	0.999996097135795	0	0	0.2601998206579841	1.90347079900027E-6	CLIC5;GSTP2;DOCK9;GRID1;ME3;CRYAB;HMGN3
Methapyrilene-100 mg/kg in CMC-Rat-Liver-3d-up	7/318	0.9999926846074226	0.999996097135795	0	0	0.2601998206579841	1.90347079900027E-6	DPP4;ABCC3;S100A16;GSTP2;SLC22A18;HMGN3;SLC39A4
Verapamil-108 mg/kg in Water-Rat-Heart-1d-up	7/318	0.9999926846074226	0.999996097135795	0	0	0.2601998206579841	1.90347079900027E-6	GLDC;GSTP2;MMP2;COL6A1;HAND1;HSPB3;CRYAB
Netilmicin-40 mg/kg in Saline-Rat-Kidney-14d-up	8/341	0.9999927002969912	0.999996097135795	0	0	0.2775649212430822	2.0261488858964503E-6	S100A16;ADAMTS1;SLCO2B1;COL6A1;TACSTD2;SERPINA3N;HMGN3;LOXL1
Tranexamic Acid-2000 mg/kg in CMC-Rat-Heart-1d-up	8/341	0.9999927002969912	0.999996097135795	0	0	0.2775649212430822	2.0261488858964503E-6	SOX18;ACTN2;GSTP2;DOCK9;DLC1;GFPT2;CRYAB;ADAMTS9
Clindamycin-161 mg/kg in Saline-Rat-Kidney-3d-dn	5/270	0.9999927147098673	0.999996097135795	0	0	0.21839412196207175	1.5910703374857003E-6	DPP4;CLIC5;GSTP2;IGFBP3;PTPRO
Clotrimazole-52 mg/kg in Corn Oil-Rat-Liver-5d-up	5/270	0.9999927147098673	0.999996097135795	0	0	0.21839412196207175	1.5910703374857003E-6	ABCC3;CAPN9;SLC22A18;CYP1B1;SLC39A4
Etoposide-100 mg/kg in Corn Oil-Rat-Liver-1d-dn	5/270	0.9999927147098673	0.999996097135795	0	0	0.21839412196207175	1.5910703374857003E-6	GLDC;SLC22A18;SLCO2B1;MMP2;AVPR1A
Fluoxetine-52 mg/kg in CMC-Rat-Liver-1d-dn	5/270	0.9999927147098673	0.999996097135795	0	0	0.21839412196207175	1.5910703374857003E-6	ADAMTS1;SLC22A18;SLCO2B1;LCAT;SERPINA3N
Lead (II) Acetate-200 mg/kg in Saline-Rat-Spleen-0.25d-dn	5/270	0.9999927147098673	0.999996097135795	0	0	0.21839412196207175	1.5910703374857003E-6	LYL1;NIPSNAP3A;GLDC;MMP2;EMB
Moxonidine-17 mg/kg in CMC-Rat-Heart-5d-up	5/270	0.9999927147098673	0.999996097135795	0	0	0.21839412196207175	1.5910703374857003E-6	CLIC5;ACTN2;ADAMTS1;MMP2;CRYAB
Rifampin-99 mg/kg in CMC-Rat-Liver-1d-dn	5/270	0.9999927147098673	0.999996097135795	0	0	0.21839412196207175	1.5910703374857003E-6	GLDC;ADAMTS1;SLCO2B1;AVPR1A;SERPINA3N
Balsalazide-1100 mg/kg in Water-Rat-Liver-5d-dn	6/295	0.9999928019313241	0.999996097135795	0	0	0.24014458724666338	1.7285834523820487E-6	S100A16;ARG1;GSTP2;SLCO2B1;RAB38;AVPR1A
Buspirone-196 mg/kg in CMC-Rat-Heart-5d-up	6/295	0.9999928019313241	0.999996097135795	0	0	0.24014458724666338	1.7285834523820487E-6	CLIC5;ACTN2;DOCK9;ADAMTS1;CRYAB;HMGN3
Carbimazole-400 mg/kg in Water-Rat-Liver-1d-dn	6/295	0.9999928019313241	0.999996097135795	0	0	0.24014458724666338	1.7285834523820487E-6	NIPSNAP3A;S100A16;MMP2;LCAT;RAB38;AVPR1A
Carboplatin-6 mg/kg in Saline-Rat-Kidney-5d-dn	6/295	0.9999928019313241	0.999996097135795	0	0	0.24014458724666338	1.7285834523820487E-6	DPP4;BMP4;GREM1;S100A16;MMP2;SAT2
Citalopram-40 mg/kg in Corn Oil-Rat-Liver-0.25d-dn	6/295	0.9999928019313241	0.999996097135795	0	0	0.24014458724666338	1.7285834523820487E-6	SLC5A7;SLCO2B1;LCAT;AVPR1A;HSPB3;SLC38A4
Crotamiton-750 mg/kg in Corn Oil-Rat-Liver-5d-dn	6/295	0.9999928019313241	0.999996097135795	0	0	0.24014458724666338	1.7285834523820487E-6	RELN;DLC1;SLCO2B1;IGFBP3;LCAT;AVPR1A
Ethanol-6000 mg/kg in Saline-Rat-Liver-1d-up	6/295	0.9999928019313241	0.999996097135795	0	0	0.24014458724666338	1.7285834523820487E-6	RELN;NIPSNAP3A;SLCO2B1;ENPP2;SERPINA3N;CPN1
Famciclovir-112 mg/kg in Saline-Rat-Bone marrow-3d-up	6/295	0.9999928019313241	0.999996097135795	0	0	0.24014458724666338	1.7285834523820487E-6	LYL1;GYPC;VWF;GLDC;MMP2;CBLN2
Genistein-375 mg/kg in Corn Oil-Rat-Liver-1d-dn	6/295	0.9999928019313241	0.999996097135795	0	0	0.24014458724666338	1.7285834523820487E-6	GLDC;SLC22A18;SLCO2B1;MMP2;LCAT;SERPINA3N
Hydrocortisone-56 mg/kg in Corn Oil-Rat-Bone marrow-5d-up	6/295	0.9999928019313241	0.999996097135795	0	0	0.24014458724666338	1.7285834523820487E-6	NIPSNAP3A;GYPC;ADAMTS1;IGFBP3;MMP2;EMB
Labetalol-2500 mg/kg in Water-Rat-Heart-1d-up	6/295	0.9999928019313241	0.999996097135795	0	0	0.24014458724666338	1.7285834523820487E-6	SOX18;ACTN2;S100A16;GSTP2;MMP2;CRYAB
Labetalol-60 mg/kg in Water-Rat-Heart-5d-up	6/295	0.9999928019313241	0.999996097135795	0	0	0.24014458724666338	1.7285834523820487E-6	GLDC;ACTN2;GSTP2;DLC1;MMP2;LOXL1
Metoprolol-1200 mg/kg in Water-Rat-Heart-3d-up	6/295	0.9999928019313241	0.999996097135795	0	0	0.24014458724666338	1.7285834523820487E-6	EFNB3;GYPC;GLDC;GSTP2;ADAMTS1;MMP2
Mifepristone-300 mg/kg in Corn Oil-Rat-Liver-0.25d-dn	6/295	0.9999928019313241	0.999996097135795	0	0	0.24014458724666338	1.7285834523820487E-6	DPP4;NIPSNAP3A;SLC22A18;SLCO2B1;AVPR1A;SLC38A4
Procarbazine-54 mg/kg in Water-Rat-Liver-1d-up	6/295	0.9999928019313241	0.999996097135795	0	0	0.24014458724666338	1.7285834523820487E-6	NIPSNAP3A;ARG1;GSTP2;SLC22A18;SLCO2B1;EPS8L2
Risperidone-22 mg/kg in CMC-Rat-Heart-5d-up	6/295	0.9999928019313241	0.999996097135795	0	0	0.24014458724666338	1.7285834523820487E-6	CLIC5;VWF;DOCK9;ME3;CRYAB;HMGN3
Venlafaxine-320 mg/kg in Water-Rat-Heart-5d-up	6/295	0.9999928019313241	0.999996097135795	0	0	0.24014458724666338	1.7285834523820487E-6	GSTP2;DOCK9;SLCO2B1;ESAM;CRYAB;HMGN3
Stavudine-1120 uM in DMSO-Rat-Primary rat hepatocytes-1d-dn	9/364	0.9999928055998292	0.999996097135795	0	0	0.29273995410160647	2.1060959518547116E-6	NIPSNAP3A;S100A16;SLC22A18;DIO3;LCAT;SERPINA3N;HMGN3;SLC39A4;CPN1
Allyl Alcohol-16 mg/kg in Saline-Rat-Kidney-3d-up	7/319	0.9999928592291165	0.999996097135795	0	0	0.259351529134554	1.8519764601089307E-6	BARHL1;GSTP2;SLC22A18;MMP2;LAMB1;AARD;CRYAB
Atropine-94 mg/kg in Water-Rat-Liver-1d-up	7/319	0.9999928592291165	0.999996097135795	0	0	0.259351529134554	1.8519764601089307E-6	DPP4;ARG1;GSTP2;ADAMTS1;SLC22A18;SLCO2B1;CPN1
Azlocillin-800 mg/kg in Saline-Rat-Kidney-3d-up	7/319	0.9999928592291165	0.999996097135795	0	0	0.259351529134554	1.8519764601089307E-6	DPP4;CLIC5;PCBP4;GSTP2;IGFBP3;CROCC;SAT2
Betamethasone-79 mg/kg in Corn Oil-Rat-Liver-3d-dn	7/319	0.9999928592291165	0.999996097135795	0	0	0.259351529134554	1.8519764601089307E-6	RELN;SLC22A18;SLCO2B1;IGFBP3;RAB38;AVPR1A;CPN1
Chlorambucil-0.6 mg/kg in Corn Oil-Rat-Liver-1d-dn	7/319	0.9999928592291165	0.999996097135795	0	0	0.259351529134554	1.8519764601089307E-6	DPP4;NIPSNAP3A;SLC22A18;SLCO2B1;LCAT;AVPR1A;SERPINA3N
Citalopram-90 mg/kg in Corn Oil-Rat-Heart-5d-up	7/319	0.9999928592291165	0.999996097135795	0	0	0.259351529134554	1.8519764601089307E-6	CLIC5;SOX18;ACTN2;GSTP2;IGFBP3;GFPT2;CRYAB
Clemastine-5.4 mg/kg in CMC-Rat-Heart-5d-up	7/319	0.9999928592291165	0.999996097135795	0	0	0.259351529134554	1.8519764601089307E-6	CLIC5;GSTP2;ADAMTS1;IGFBP3;ESAM;PAPOLB;CRYAB
Diazepam-710 mg/kg in CMC-Rat-Kidney-5d-up	7/319	0.9999928592291165	0.999996097135795	0	0	0.259351529134554	1.8519764601089307E-6	GLDC;S100A16;GSTP2;SLC22A18;IGFBP3;SAT2;CRYAB
Ethinylestradiol-1480 mg/kg in Corn Oil-Rat-Liver-0.25d-dn	7/319	0.9999928592291165	0.999996097135795	0	0	0.259351529134554	1.8519764601089307E-6	NIPSNAP3A;SLC22A18;DLC1;SLCO2B1;ENPP2;LCAT;SERPINA3N
Ethosuximide-1200 mg/kg in Water-Rat-Heart-3d-dn	7/319	0.9999928592291165	0.999996097135795	0	0	0.259351529134554	1.8519764601089307E-6	GYPC;ACTN2;GSTP2;DLC1;COL6A1;LAMB1;CRYAB
Mifepristone-3 mg/kg in Corn Oil-Rat-Liver-3d-dn	7/319	0.9999928592291165	0.999996097135795	0	0	0.259351529134554	1.8519764601089307E-6	NIPSNAP3A;ADAMTS1;RAB38;SERPINA3N;SLC39A4;FGFR2;CPN1
Progesterone-164 mg/kg in Corn Oil-Rat-Liver-1d-dn	7/319	0.9999928592291165	0.999996097135795	0	0	0.259351529134554	1.8519764601089307E-6	RELN;SLC22A18;SLCO2B1;LCAT;SERPINA3N;HSPB3;CPN1
Tocainide-67 mg/kg in Corn Oil-Rat-Liver-5d-dn	7/319	0.9999928592291165	0.999996097135795	0	0	0.259351529134554	1.8519764601089307E-6	GLDC;ADAMTS1;SLCO2B1;MMP2;RAB38;SERPINA3N;CPN1
3-Methylcholanthrene-23 uM in DMSO-Rat-Primary rat hepatocytes-1d-dn	8/342	0.9999928639683574	0.999996097135795	0	0	0.2767185934644122	1.9746796847534772E-6	DPP4;NIPSNAP3A;GLDC;S100A16;SLC22A18;TDRD7;SERPINA3N;CPN1
Amitriptyline-160 mg/kg in Water-Rat-Heart-3d-up	8/342	0.9999928639683574	0.999996097135795	0	0	0.2767185934644122	1.9746796847534772E-6	CLIC5;VWF;ACTN2;GSTP2;DOCK9;ADAMTS1;GFPT2;ME3
Bisphenol A-100 mg/kg in Corn Oil-Rat-Liver-3d-dn	8/342	0.9999928639683574	0.999996097135795	0	0	0.2767185934644122	1.9746796847534772E-6	DPP4;NIPSNAP3A;S100A16;GSTP2;SLC22A18;SAT2;AVPR1A;CPN1
Haloperidol-77 uM in DMSO-Rat-Primary rat hepatocytes-0.67d-dn	4/245	0.9999928704775557	0.999996097135795	0	0	0.19224568544017762	1.3706248151224744E-6	S100A16;SLC22A18;DIO3;ESAM
Rifampin-125 uM in DMSO-Rat-Primary rat hepatocytes-1d-up	4/245	0.9999928704775557	0.999996097135795	0	0	0.19224568544017762	1.3706248151224744E-6	GSTP2;ALDOC;ESAM;SLC39A4
Ampicillin-2000 mg/kg in CMC-Rat-Kidney-3d-dn	5/271	0.9999929121668576	0.999996097135795	0	0	0.21756111119097937	1.542042319273696E-6	DPP4;GSTP2;SLC22A18;ARHGEF18;CRYAB
Atorvastatin-2.5 mg/kg in Corn Oil-Rat-Liver-1d-dn	5/271	0.9999929121668576	0.999996097135795	0	0	0.21756111119097937	1.542042319273696E-6	S100A16;SLC22A18;SLCO2B1;AVPR1A;SLC39A4
Lovastatin-450 mg/kg in Corn Oil-Rat-Liver-3d-up	5/271	0.9999929121668576	0.999996097135795	0	0	0.21756111119097937	1.542042319273696E-6	DPP4;RELN;S100A16;SLC22A18;CPN1
Zidovudine-1540 mg/kg in Corn Oil-Rat-Heart-3d-up	9/365	0.9999929538953494	0.999996097135795	0	0	0.2919014969307535	2.056775741187305E-6	ACTN2;GSTP2;ADAMTS1;SLCO2B1;COL6A1;ESAM;HSPB3;CRYAB;HMGN3
4-Methylpyrazole-155 mg/kg in Saline-Rat-Kidney-1d-up	6/296	0.9999929805029047	0.999996097135795	0	0	0.23930330752990853	1.6797947677542572E-6	EDNRB;GLDC;IGFBP3;MMP2;HAND1;PAPOLB
Aspirin-35 mg/kg in Corn Oil-Rat-Kidney-3d-dn	6/296	0.9999929805029047	0.999996097135795	0	0	0.23930330752990853	1.6797947677542572E-6	S100A16;ADAMTS1;SLC22A18;HAND1;EPS8L2;HMGN3
Celecoxib-400 mg/kg in Corn Oil-Rat-Liver-5d-up	6/296	0.9999929805029047	0.999996097135795	0	0	0.23930330752990853	1.6797947677542572E-6	ABCC3;SLC22A18;MMP2;RAB38;SERPINA3N;FGF2
Cholic Acid-1402 mg/kg in Water-Rat-Liver-3d-up	6/296	0.9999929805029047	0.999996097135795	0	0	0.23930330752990853	1.6797947677542572E-6	NPEPL1;GLDC;SLC22A18;LCAT;SERPINA3N;CPN1
Choline Chloride-2550 mg/kg in Water-Rat-Liver-3d-up	6/296	0.9999929805029047	0.999996097135795	0	0	0.23930330752990853	1.6797947677542572E-6	DPP4;GLDC;ADAMTS1;MMP2;AVPR1A;SLC38A4
Colchicine-1000 uM in DMSO-Rat-Primary rat hepatocytes-1d-up	6/296	0.9999929805029047	0.999996097135795	0	0	0.23930330752990853	1.6797947677542572E-6	CNN1;PCBP4;DIO3;SNCG;ESAM;CRYAB
Fenbendazole-375 mg/kg in Corn Oil-Rat-Liver-3d-dn	6/296	0.9999929805029047	0.999996097135795	0	0	0.23930330752990853	1.6797947677542572E-6	SLCO2B1;LCAT;AVPR1A;FGFR2;CPN1;SLC38A4
Fluoxetine-52 mg/kg in CMC-Rat-Liver-5d-dn	6/296	0.9999929805029047	0.999996097135795	0	0	0.23930330752990853	1.6797947677542572E-6	ADAMTS1;MMP2;RAB38;AVPR1A;SERPINA3N;SLC39A4
Fluphenazine-22 mg/kg in Corn Oil-Rat-Liver-5d-up	6/296	0.9999929805029047	0.999996097135795	0	0	0.23930330752990853	1.6797947677542572E-6	PTGIS;GLDC;ADAMTS1;DLC1;SLCO2B1;HSPB3
Idarubicin-0.625 mg/kg in Saline-Rat-Heart-5d-up	6/296	0.9999929805029047	0.999996097135795	0	0	0.23930330752990853	1.6797947677542572E-6	CLIC5;ADAMTS1;DLC1;IGFBP3;MMP2;SERPINA3N
Leflunomide-30 mg/kg in Corn Oil-Rat-Spleen-0.25d-up	6/296	0.9999929805029047	0.999996097135795	0	0	0.23930330752990853	1.6797947677542572E-6	PTPRC;GSTP2;IGFBP3;ENPP2;ARHGEF18;HMGN3
Lorazepam-2000 mg/kg in CMC-Rat-Liver-1d-up	6/296	0.9999929805029047	0.999996097135795	0	0	0.23930330752990853	1.6797947677542572E-6	ABCC3;S100A16;GSTP2;SLC22A18;CRYAB;SLC39A4
Lovastatin-1500 mg/kg in Corn Oil-Rat-Skeletal muscle-3d-dn	6/296	0.9999929805029047	0.999996097135795	0	0	0.23930330752990853	1.6797947677542572E-6	CNN1;S100A16;COL6A1;SNCG;CRYAB;HMGN3
Metronidazole-1500 mg/kg in Water-Rat-Liver-1d-dn	6/296	0.9999929805029047	0.999996097135795	0	0	0.23930330752990853	1.6797947677542572E-6	NIPSNAP3A;S100A16;SLC22A18;AVPR1A;SERPINA3N;HSPB3
Niacinamide-750 mg/kg in Water-Rat-Liver-1d-up	6/296	0.9999929805029047	0.999996097135795	0	0	0.23930330752990853	1.6797947677542572E-6	ADAMTS1;SLC22A18;SLCO2B1;LCAT;SERPINA3N;CPN1
Nisoldipine-15 mg/kg in Water-Rat-Liver-3d-dn	6/296	0.9999929805029047	0.999996097135795	0	0	0.23930330752990853	1.6797947677542572E-6	GLDC;SLC22A18;SLCO2B1;LCAT;CPN1;SLC38A4
Nisoldipine-15 mg/kg in Water-Rat-Liver-5d-up	6/296	0.9999929805029047	0.999996097135795	0	0	0.23930330752990853	1.6797947677542572E-6	NIPSNAP3A;SLCO2B1;MMP2;ENPP2;SERPINA3N;SLC38A4
Prednisolone-184 mg/kg in Water-Rat-Kidney-3d-up	6/296	0.9999929805029047	0.999996097135795	0	0	0.23930330752990853	1.6797947677542572E-6	DPP4;GSTP2;ADAMTS1;IGFBP3;PTPRO;CRYAB
Pyrogallol-1000 mg/kg in Water-Rat-Liver-5d-dn	6/296	0.9999929805029047	0.999996097135795	0	0	0.23930330752990853	1.6797947677542572E-6	NIPSNAP3A;S100A16;IGFBP3;SERPINA3N;SLC39A4;CPN1
Rifabutin-1500 mg/kg in CMC-Rat-Liver-1d-up	6/296	0.9999929805029047	0.999996097135795	0	0	0.23930330752990853	1.6797947677542572E-6	MMP2;ENPP2;LCAT;SERPINA3N;CPN1;SLC38A4
Spironolactone-300 mg/kg in CMC-Rat-Heart-5d-dn	6/296	0.9999929805029047	0.999996097135795	0	0	0.23930330752990853	1.6797947677542572E-6	PTGIS;ACTN2;S100A16;HAND1;ESAM;LOXL1
Tretinoin-7 mg/kg in Corn Oil-Rat-Kidney-5d-up	6/296	0.9999929805029047	0.999996097135795	0	0	0.23930330752990853	1.6797947677542572E-6	S100A16;GSTP2;ADAMTS1;MMP2;ARHGEF18;SNCG
44'-Methylenedianiline-296 uM in DMSO-Rat-Primary rat hepatocytes-1d-up	2/188	0.9999930065500753	0.999996097135795	0	0	0.12476401543133875	8.725339453407552E-7	ZFP598;MMP2
Azithromycin-50 mg/kg in Water-Rat-Liver-0.25d-up	8/343	0.9999930174154306	0.999996097135795	0	0	0.2758773183888984	1.9263434318758026E-6	DPP4;PTGIS;NIPSNAP3A;ADAMTS1;SLCO2B1;IGFBP3;SERPINA3N;CPN1
Ifosfamide-17 mg/kg in Saline-Rat-Bone marrow-3d-up	8/343	0.9999930174154306	0.999996097135795	0	0	0.2758773183888984	1.9263434318758026E-6	LYL1;RELN;NIPSNAP3A;GYPC;VWF;GSTP2;EMB;CBLN2
3-Methylcholanthrene-12.5 mg/kg in CMC-Rat-Liver-28d-dn	7/320	0.9999930228142844	0.999996097135795	0	0	0.2585086580042449	1.8036692082683878E-6	DPP4;GLDC;ARG1;SLCO2B1;ENPP2;AVPR1A;CPN1
Azithromycin-50 mg/kg in Water-Rat-Liver-1d-up	7/320	0.9999930228142844	0.999996097135795	0	0	0.2585086580042449	1.8036692082683878E-6	RELN;GSTP2;IGFBP3;HAND1;ENPP2;SERPINA3N;CPN1
Dobutamine-43 mg/kg in Saline-Rat-Heart-1d-up	7/320	0.9999930228142844	0.999996097135795	0	0	0.2585086580042449	1.8036692082683878E-6	CLIC5;PTGIS;ACTN2;S100A16;DLC1;CRYAB;LOXL1
Ethinylestradiol-10 mg/kg in Corn Oil-Rat-Liver-5d-dn	7/320	0.9999930228142844	0.999996097135795	0	0	0.2585086580042449	1.8036692082683878E-6	SLC22A18;DLC1;SLCO2B1;IGFBP3;ENPP2;AVPR1A;CPN1
Nystatin-134 mg/kg in Corn Oil-Rat-Liver-1d-dn	7/320	0.9999930228142844	0.999996097135795	0	0	0.2585086580042449	1.8036692082683878E-6	DPP4;PTGIS;GLDC;SLCO2B1;ENPP2;HSPB3;SLC39A4
Sumatriptan-1100 mg/kg in Water-Rat-Brain-3d-up	7/320	0.9999930228142844	0.999996097135795	0	0	0.2585086580042449	1.8036692082683878E-6	AR;GSTP2;MMP2;ALDOC;PRKCZ;CRYAB;GIT1
Altretamine-40 mg/kg in Corn Oil-Rat-Spleen-3d-up	4/246	0.9999930728682589	0.999996097135795	0	0	0.19144075380323208	1.3261399153902507E-6	PTPRC;PDE4B;ARHGEF18;HMGN3
Fenofibrate-43 mg/kg in Corn Oil-Rat-Kidney-3d-up	4/246	0.9999930728682589	0.999996097135795	0	0	0.19144075380323208	1.3261399153902507E-6	GSTP2;CRYAB;LOXL1;PTGES
Nimodipine-10 mg/kg in Corn Oil-Rat-Heart-0.25d-dn	9/366	0.9999930932298878	0.999996097135795	0	0	0.29106773699895294	2.010344889024154E-6	CLIC5;PTGIS;ACTN2;S100A16;DLC1;SLCO2B1;COL6A1;HSPB3;CRYAB
44'-Methylenedianiline-81 mg/kg in Corn Oil-Rat-Kidney-3d-up	5/272	0.9999930963858635	0.999996097135795	0	0	0.21673434020094384	1.4962554196599413E-6	EDNRB;GLDC;MMP2;HAND1;PAPOLB
Bromisovalum-250 mg/kg in Corn Oil-Rat-Kidney-1d-up	5/272	0.9999930963858635	0.999996097135795	0	0	0.21673434020094384	1.4962554196599413E-6	EDNRB;GLDC;IGFBP3;MMP2;HAND1
Fluvastatin-5 mg/kg in Corn Oil-Rat-Kidney-0.25d-up	5/272	0.9999930963858635	0.999996097135795	0	0	0.21673434020094384	1.4962554196599413E-6	GLDC;GSTP2;TAF13;IGFBP3;HAND1
Glycine-2000 mg/kg in CMC-Rat-Kidney-3d-dn	5/272	0.9999930963858635	0.999996097135795	0	0	0.21673434020094384	1.4962554196599413E-6	DPP4;GREM1;GSTP2;SLC22A18;CRYAB
Ofloxacin-3000 mg/kg in Water-Rat-Heart-5d-up	5/272	0.9999930963858635	0.999996097135795	0	0	0.21673434020094384	1.4962554196599413E-6	CLIC5;SOX18;ACTN2;DLC1;MMP2
Phenytoin-572 mg/kg in Water-Rat-Heart-3d-up	5/272	0.9999930963858635	0.999996097135795	0	0	0.21673434020094384	1.4962554196599413E-6	CLIC5;ADAMTS1;IGFBP3;ME3;CRYAB
Aspirin-35 mg/kg in Corn Oil-Rat-Heart-5d-dn	6/297	0.9999931473012859	0.999996097135795	0	0	0.2384678098043341	1.6341536527985454E-6	GSTP2;DOCK9;DLC1;MMP2;COL6A1;CRYAB
Busulfan-3 mg/kg in Corn Oil-Rat-Bone marrow-3d-up	6/297	0.9999931473012859	0.999996097135795	0	0	0.2384678098043341	1.6341536527985454E-6	CAPN9;GRM7;GLDC;CYP1B1;TNFRSF8;ADRA1D
Cimetidine-2000 mg/kg in CMC-Rat-Heart-5d-dn	6/297	0.9999931473012859	0.999996097135795	0	0	0.2384678098043341	1.6341536527985454E-6	ACTN2;S100A16;DOCK9;ADAMTS1;DLC1;HAND1
Clonazepam-2500 mg/kg in CMC-Rat-Heart-3d-up	6/297	0.9999931473012859	0.999996097135795	0	0	0.2384678098043341	1.6341536527985454E-6	ADAMTS1;DLC1;IGFBP3;GFPT2;SAT2;CRYAB
Danazol-2000 mg/kg in CMC-Rat-Liver-5d-dn	6/297	0.9999931473012859	0.999996097135795	0	0	0.2384678098043341	1.6341536527985454E-6	RELN;SLCO2B1;IGFBP3;LCAT;AVPR1A;SERPINA3N
Daunorubicin-4 mg/kg in Saline-Rat-Heart-14d-dn	6/297	0.9999931473012859	0.999996097135795	0	0	0.2384678098043341	1.6341536527985454E-6	EFNB3;PTGIS;ACTN2;MMP2;HAND1;ME3
Eperisone-501 mg/kg in CMC-Rat-Liver-3d-dn	6/297	0.9999931473012859	0.999996097135795	0	0	0.2384678098043341	1.6341536527985454E-6	RELN;IGFBP3;LCAT;AVPR1A;SERPINA3N;CPN1
Erythromycin-1500 mg/kg in CMC-Rat-Liver-1d-up	6/297	0.9999931473012859	0.999996097135795	0	0	0.2384678098043341	1.6341536527985454E-6	DPP4;NIPSNAP3A;SAT2;PAPOLB;SERPINA3N;CPN1
Etidronate-1005 mg/kg in Water-Rat-Heart-3d-dn	6/297	0.9999931473012859	0.999996097135795	0	0	0.2384678098043341	1.6341536527985454E-6	SOX18;ACTN2;GSTP2;DLC1;COL6A1;CRYAB
Lacidipine-1 mg/kg in Corn Oil-Rat-Heart-0.25d-dn	6/297	0.9999931473012859	0.999996097135795	0	0	0.2384678098043341	1.6341536527985454E-6	ACTN2;GSTP2;DOCK9;SLCO2B1;HSPB3;HMGN3
Lacidipine-1 mg/kg in Corn Oil-Rat-Heart-1d-dn	6/297	0.9999931473012859	0.999996097135795	0	0	0.2384678098043341	1.6341536527985454E-6	ACTN2;S100A16;MMP2;LAMB1;HSPB3;CRYAB
Lead(IV) Acetate-200 mg/kg in Saline-Rat-Liver-0.25d-dn	6/297	0.9999931473012859	0.999996097135795	0	0	0.2384678098043341	1.6341536527985454E-6	S100A16;ADAMTS1;DLC1;ENPP2;RAB38;HSPB3
Mitomycin C-1.7 mg/kg in Saline-Rat-Liver-5d-dn	6/297	0.9999931473012859	0.999996097135795	0	0	0.2384678098043341	1.6341536527985454E-6	SLC22A18;SLCO2B1;IGFBP3;LCAT;RAB38;AVPR1A
NN-Dimethylformamide-2100 mg/kg in Saline-Rat-Liver-1d-up	6/297	0.9999931473012859	0.999996097135795	0	0	0.2384678098043341	1.6341536527985454E-6	CAPN9;ENPP2;LCAT;SERPINA3N;HSPB3;NRADD
Oxaliplatin-8 mg/kg in Saline-Rat-Kidney-3d-dn	6/297	0.9999931473012859	0.999996097135795	0	0	0.2384678098043341	1.6341536527985454E-6	S100A16;ADAMTS1;SLC22A18;IGFBP3;HAND1;EPS8L2
Prednisone-68 mg/kg in CMC-Rat-Heart-5d-dn	6/297	0.9999931473012859	0.999996097135795	0	0	0.2384678098043341	1.6341536527985454E-6	SOX18;DLC1;IGFBP3;MMP2;COL6A1;ESAM
Prednisone-68 mg/kg in CMC-Rat-Kidney-1d-up	6/297	0.9999931473012859	0.999996097135795	0	0	0.2384678098043341	1.6341536527985454E-6	DPP4;GSTP2;ADAMTS1;MMP2;TDRD7;CRYAB
Sertraline-210 mg/kg in Corn Oil-Rat-Heart-1d-dn	6/297	0.9999931473012859	0.999996097135795	0	0	0.2384678098043341	1.6341536527985454E-6	EFNB3;GYPC;MMP2;LAMB1;HSPB3;LOXL1
Simvastatin-1200 mg/kg in Corn Oil-Rat-Liver-0.25d-up	6/297	0.9999931473012859	0.999996097135795	0	0	0.2384678098043341	1.6341536527985454E-6	CAPN9;PTGIS;GRM7;ARG1;HSPB3;NRADD
Simvastatin-160 uM in DMSO-Rat-Primary rat hepatocytes-0.67d-up	6/297	0.9999931473012859	0.999996097135795	0	0	0.2384678098043341	1.6341536527985454E-6	SLC22A18;SLCO2B1;ALDOC;RAB38;CRYAB;SLC38A4
Sodium Arsenite-10 mg/kg in Saline-Rat-Bone marrow-3d-up	6/297	0.9999931473012859	0.999996097135795	0	0	0.2384678098043341	1.6341536527985454E-6	NIPSNAP3A;GYPC;VWF;MMP2;EMB;CBLN2
Thioguanine-24 mg/kg in Corn Oil-Rat-Kidney-1d-up	6/297	0.9999931473012859	0.999996097135795	0	0	0.2384678098043341	1.6341536527985454E-6	BARHL1;DPP4;VWF;SOX18;MMP2;TDRD7
Zaleplon-100 mg/kg in Water-Rat-Liver-5d-dn	6/297	0.9999931473012859	0.999996097135795	0	0	0.2384678098043341	1.6341536527985454E-6	GLDC;S100A16;ARG1;ENPP2;RAB38;SERPINA3N
2-Amino-4-Nitrophenol-625 mg/kg in CMC-Rat-Heart-1d-dn	7/321	0.9999931759562708	0.999996097135795	0	0	0.2576711554798613	1.7583652323363613E-6	SOX18;ACTN2;S100A16;GSTP2;IGFBP3;PAPOLB;HSPB3
Aminoglutethimide-350 mg/kg in CMC-Rat-Liver-3d-up	7/321	0.9999931759562708	0.999996097135795	0	0	0.2576711554798613	1.7583652323363613E-6	ABCC3;NIPSNAP3A;GSTP2;SLC22A18;ENPP2;IPO4;SLC39A4
Chlorambucil-1540 uM in DMSO-Rat-Primary rat hepatocytes-0.67d-dn	7/321	0.9999931759562708	0.999996097135795	0	0	0.2576711554798613	1.7583652323363613E-6	RELN;NIPSNAP3A;S100A16;GSTP2;DIO3;AVPR1A;HMGN3
Clarithromycin-56 mg/kg in Water-Rat-Liver-5d-up	7/321	0.9999931759562708	0.999996097135795	0	0	0.2576711554798613	1.7583652323363613E-6	NIPSNAP3A;S100A16;GSTP2;ENPP2;SERPINA3N;CPN1;SLC38A4
Diphenhydramine-100 mg/kg in Water-Rat-Heart-3d-up	7/321	0.9999931759562708	0.999996097135795	0	0	0.2576711554798613	1.7583652323363613E-6	CNN1;VWF;ACTN2;ADAMTS1;PDE4B;CRYAB;LOXL1
Droperidol-94 mg/kg in CMC-Rat-Heart-5d-dn	7/321	0.9999931759562708	0.999996097135795	0	0	0.2576711554798613	1.7583652323363613E-6	ACTN2;S100A16;ADAMTS1;DLC1;COL6A1;HMGN3;LOXL1
Eperisone-501 mg/kg in CMC-Rat-Liver-1d-dn	7/321	0.9999931759562708	0.999996097135795	0	0	0.2576711554798613	1.7583652323363613E-6	GLDC;DLC1;SLCO2B1;MMP2;RAB38;AVPR1A;SLC39A4
Neomycin-56 mg/kg in Corn Oil-Rat-Liver-5d-dn	7/321	0.9999931759562708	0.999996097135795	0	0	0.2576711554798613	1.7583652323363613E-6	RELN;SLC22A18;SLCO2B1;LCAT;AVPR1A;SERPINA3N;CPN1
Nifedipine-1022 mg/kg in CMC-Rat-Heart-1d-up	7/321	0.9999931759562708	0.999996097135795	0	0	0.2576711554798613	1.7583652323363613E-6	CLIC5;VWF;S100A16;ADAMTS1;COL6A1;CRYAB;LOXL1
Clotrimazole-60 uM in DMSO-Rat-Primary rat hepatocytes-0.67d-up	3/219	0.9999931875362447	0.999996097135795	0	0	0.16099087629959685	1.09674824551364E-6	ZFP598;GSTP2;IPO4
Levosulpiride-1200 mg/kg in CMC-Rat-Heart-1d-up	9/367	0.999993224061814	0.999996097135795	0	0	0.29023863494386637	1.9666457125075216E-6	PTGIS;GSTP2;DOCK9;MMP2;COL6A1;TDRD7;LAMB1;CRYAB;CACNA1H
Ebastine-2 mg/kg in Water-Rat-Heart-3d-dn	4/247	0.9999932612185307	0.999996097135795	0	0	0.190642447118031	1.2847021185662771E-6	ACTN2;GSTP2;DLC1;MMP2
Hydroxyurea-59 mg/kg in Saline-Rat-Liver-0.25d-up	4/247	0.9999932612185307	0.999996097135795	0	0	0.190642447118031	1.2847021185662771E-6	RELN;NIPSNAP3A;ENPP2;LCAT
Podophyllotoxin-4 mg/kg in Corn Oil-Rat-Bone marrow-5d-dn	4/247	0.9999932612185307	0.999996097135795	0	0	0.190642447118031	1.2847021185662771E-6	LYL1;GYPC;ARHGEF18;EMB
2-Acetylaminofluorene-30 mg/kg in CMC-Rat-Kidney-3d-up	5/273	0.9999932681703358	0.999996097135795	0	0	0.2159137391436698	1.4534994064261957E-6	EDNRB;GLDC;IGFBP3;MMP2;HAND1
Atropine-94 mg/kg in Water-Rat-Liver-0.25d-dn	5/273	0.9999932681703358	0.999996097135795	0	0	0.2159137391436698	1.4534994064261957E-6	GLDC;ENPP2;LCAT;AVPR1A;SERPINA3N
Chloramphenicol-1500 mg/kg in CMC-Rat-Kidney-3d-dn	5/273	0.9999932681703358	0.999996097135795	0	0	0.2159137391436698	1.4534994064261957E-6	DPP4;GREM1;DOCK9;SLC22A18;IGFBP3
Chlortetracycline-1500 mg/kg in CMC-Rat-Liver-5d-dn	5/273	0.9999932681703358	0.999996097135795	0	0	0.2159137391436698	1.4534994064261957E-6	ARG1;DLC1;LCAT;SERPINA3N;SLC39A4
Clofibrate-130 mg/kg in Corn Oil-Rat-Kidney-3d-up	5/273	0.9999932681703358	0.999996097135795	0	0	0.2159137391436698	1.4534994064261957E-6	LAMA1;MMP2;CRYAB;LOXL1;PTGES
Clomipramine-115 mg/kg in Water-Rat-Heart-5d-up	5/273	0.9999932681703358	0.999996097135795	0	0	0.2159137391436698	1.4534994064261957E-6	EFNB3;GLDC;GSTP2;IGFBP3;MMP2
Etoposide-188 mg/kg in Corn Oil-Rat-Kidney-1d-dn	5/273	0.9999932681703358	0.999996097135795	0	0	0.2159137391436698	1.4534994064261957E-6	IGFBP3;CROCC;COL6A1;HAND1;CRYAB
Foscarnet-350 mg/kg in Saline-Rat-Kidney-3d-up	5/273	0.9999932681703358	0.999996097135795	0	0	0.2159137391436698	1.4534994064261957E-6	ADAMTS1;IGFBP3;MMP2;HAND1;LAMB1
Lead (II) Acetate-600 mg/kg in Saline-Rat-Liver-1d-dn	5/273	0.9999932681703358	0.999996097135795	0	0	0.2159137391436698	1.4534994064261957E-6	ARG1;SLC22A18;LCAT;RAB38;HSPB3
Methotrexate-27 mg/kg in Corn Oil-Rat-Kidney-3d-up	5/273	0.9999932681703358	0.999996097135795	0	0	0.2159137391436698	1.4534994064261957E-6	DPP4;MMP2;TACSTD2;CRYAB;PTGES
Naproxen-10 mg/kg in Corn Oil-Rat-Kidney-3d-dn	5/273	0.9999932681703358	0.999996097135795	0	0	0.2159137391436698	1.4534994064261957E-6	DPP4;S100A16;GSTP2;SLC22A18;SAT2
Oxymetazoline-0.5 mg/kg in Water-Rat-Liver-1d-dn	5/273	0.9999932681703358	0.999996097135795	0	0	0.2159137391436698	1.4534994064261957E-6	NIPSNAP3A;S100A16;ENPP2;AVPR1A;HSPB3
Procainamide-755 mg/kg in Water-Rat-Heart-3d-dn	5/273	0.9999932681703358	0.999996097135795	0	0	0.2159137391436698	1.4534994064261957E-6	ACTN2;DLC1;ESAM;HMGN3;GIT1
Stannous Fluoride-90 mg/kg in Water-Rat-Kidney-3d-dn	5/273	0.9999932681703358	0.999996097135795	0	0	0.2159137391436698	1.4534994064261957E-6	ADAMTS1;HAND1;EPS8L2;PAPOLB;CRYAB
Vancomycin-160 mg/kg in Saline-Rat-Kidney-1d-dn	5/273	0.9999932681703358	0.999996097135795	0	0	0.2159137391436698	1.4534994064261957E-6	DPP4;SLC22A18;IGFBP3;CRYAB;HMGN3
Cyclophosphamide-1320 uM in DMSO-Rat-Primary rat hepatocytes-1d-dn	8/345	0.9999932963253284	0.999996097135795	0	0	0.2742097464291264	1.8382190932591903E-6	DPP4;CNN1;S100A16;SNCG;ESAM;CRYAB;SLC39A4;SLC38A4
2-Acetylaminofluorene-30 mg/kg in CMC-Rat-Liver-1d-dn	6/298	0.9999933031925143	0.999996097135795	0	0	0.23763803466592115	1.5914214981564302E-6	S100A16;ADAMTS1;DLC1;MMP2;RAB38;AVPR1A
2-Nitroanisole-740 mg/kg in CMC-Rat-Kidney-1d-up	6/298	0.9999933031925143	0.999996097135795	0	0	0.23763803466592115	1.5914214981564302E-6	DPP4;GLDC;GSTP2;SLC22A18;IGFBP3;CRYAB
Atenolol-1000 mg/kg in CMC-Rat-Heart-3d-up	6/298	0.9999933031925143	0.999996097135795	0	0	0.23763803466592115	1.5914214981564302E-6	GYPC;ACTN2;MMP2;HAND1;HSPB3;CRYAB
Bezafibrate-617 mg/kg in Corn Oil-Rat-Skeletal muscle-3d-dn	6/298	0.9999933031925143	0.999996097135795	0	0	0.23763803466592115	1.5914214981564302E-6	SOX18;ACTN2;S100A16;COL6A1;CRYAB;HMGN3
Chlorpromazine-73 mg/kg in Water-Rat-Liver-3d-dn	6/298	0.9999933031925143	0.999996097135795	0	0	0.23763803466592115	1.5914214981564302E-6	GSTP2;SLC22A18;ENPP2;LCAT;RAB38;CPN1
Finasteride-800 mg/kg in Corn Oil-Rat-Kidney-3d-up	6/298	0.9999933031925143	0.999996097135795	0	0	0.23763803466592115	1.5914214981564302E-6	DPP4;SOX18;S100A16;GSTP2;AQP4;CRYAB
Flurbiprofen-10 mg/kg in CMC-Rat-Kidney-1d-up	6/298	0.9999933031925143	0.999996097135795	0	0	0.23763803466592115	1.5914214981564302E-6	PRR5;S100A16;PCBP4;GSTP2;SLC22A18;MMP2
Ibuprofen-263 mg/kg in Corn Oil-Rat-Liver-1d-up	6/298	0.9999933031925143	0.999996097135795	0	0	0.23763803466592115	1.5914214981564302E-6	NIPSNAP3A;SLC22A18;ENPP2;SERPINA3N;CPN1;SLC38A4
Ibuprofen-54 mg/kg in Corn Oil-Rat-Liver-0.25d-up	6/298	0.9999933031925143	0.999996097135795	0	0	0.23763803466592115	1.5914214981564302E-6	RELN;SLC22A18;SLCO2B1;HAND1;AVPR1A;SERPINA3N
Indomethacin-12 mg/kg in Water-Rat-Liver-0.25d-dn	6/298	0.9999933031925143	0.999996097135795	0	0	0.23763803466592115	1.5914214981564302E-6	DPP4;SLC22A18;ENPP2;LCAT;HSPB3;CPN1
Lead (II) Acetate-600 mg/kg in Saline-Rat-Bone marrow-5d-up	6/298	0.9999933031925143	0.999996097135795	0	0	0.23763803466592115	1.5914214981564302E-6	LYL1;GSTP2;MMP2;ARHGEF18;EMB;HMGN3
Metronidazole-50 mg/kg in Water-Rat-Liver-0.25d-dn	6/298	0.9999933031925143	0.999996097135795	0	0	0.23763803466592115	1.5914214981564302E-6	S100A16;ARG1;ENPP2;LCAT;SERPINA3N;HSPB3
Miconazole-920 mg/kg in Corn Oil-Rat-Liver-5d-up	6/298	0.9999933031925143	0.999996097135795	0	0	0.23763803466592115	1.5914214981564302E-6	ABCC3;NIPSNAP3A;GSTP2;SLC22A18;HMGN3;SLC39A4
NN'-Diphenyl-P-Phenylenediamine-1000 mg/kg in CMC-Rat-Liver-5d-dn	6/298	0.9999933031925143	0.999996097135795	0	0	0.23763803466592115	1.5914214981564302E-6	DPP4;NIPSNAP3A;SLCO2B1;MMP2;LCAT;SLC39A4
NN-Dimethylformamide-1400 mg/kg in Saline-Rat-Spleen-3d-dn	6/298	0.9999933031925143	0.999996097135795	0	0	0.23763803466592115	1.5914214981564302E-6	LYL1;GYPC;S100A16;GSTP2;ARHGEF18;EMB
Naproxen-10 mg/kg in Corn Oil-Rat-Liver-5d-dn	6/298	0.9999933031925143	0.999996097135795	0	0	0.23763803466592115	1.5914214981564302E-6	DPP4;NIPSNAP3A;SLC22A18;SLCO2B1;RAB38;AVPR1A
Oxaprozin-1500 mg/kg in CMC-Rat-Kidney-3d-up	6/298	0.9999933031925143	0.999996097135795	0	0	0.23763803466592115	1.5914214981564302E-6	GLDC;PCBP4;GSTP2;DLC1;CRYAB;HMGN3
Sodium Arsenite-10 mg/kg in Saline-Rat-Liver-3d-dn	6/298	0.9999933031925143	0.999996097135795	0	0	0.23763803466592115	1.5914214981564302E-6	GLDC;GSTP2;DLC1;MMP2;AVPR1A;SERPINA3N
Stavudine-1400 mg/kg in Water-Rat-Liver-1d-dn	6/298	0.9999933031925143	0.999996097135795	0	0	0.23763803466592115	1.5914214981564302E-6	RELN;SLCO2B1;ENPP2;LCAT;AVPR1A;CPN1
Tranilast-1100 mg/kg in CMC-Rat-Liver-1d-dn	6/298	0.9999933031925143	0.999996097135795	0	0	0.23763803466592115	1.5914214981564302E-6	SLC22A18;SLCO2B1;RAB38;AVPR1A;SERPINA3N;SLC39A4
Carvedilol-2000 mg/kg in Corn Oil-Rat-Heart-3d-dn	7/322	0.9999933193448932	0.999996097135795	0	0	0.256838970431823	1.715858310971495E-6	ACTN2;S100A16;GSTP2;DLC1;COL6A1;SAT2;LOXL1
Cisplatin-2 mg/kg in Saline-Rat-Kidney-5d-up	7/322	0.9999933193448932	0.999996097135795	0	0	0.256838970431823	1.715858310971495E-6	S100A16;GSTP2;ADAMTS1;SLC22A18;HAND1;LAMB1;CRYAB
Fenofibrate-215 mg/kg in Corn Oil-Rat-Skeletal muscle-5d-dn	7/322	0.9999933193448932	0.999996097135795	0	0	0.256838970431823	1.715858310971495E-6	ACTN2;S100A16;SLCO2B1;COL6A1;TDRD7;CRYAB;HMGN3
Isoeugenol-1560 mg/kg in CMC-Rat-Liver-1d-dn	7/322	0.9999933193448932	0.999996097135795	0	0	0.256838970431823	1.715858310971495E-6	GLDC;SLCO2B1;RAB38;AVPR1A;PAPOLB;SERPINA3N;SLC39A4
Naproxen-134 mg/kg in Corn Oil-Rat-Kidney-3d-dn	7/322	0.9999933193448932	0.999996097135795	0	0	0.256838970431823	1.715858310971495E-6	GLDC;S100A16;GSTP2;SLC22A18;MMP2;HAND1;EPS8L2
Pioglitazone-1500 mg/kg in Corn Oil-Rat-Heart-5d-up	7/322	0.9999933193448932	0.999996097135795	0	0	0.256838970431823	1.715858310971495E-6	EDNRB;SOX18;GSTP2;SLCO2B1;HAND1;CRYAB;GIT1
Sparfloxacin-450 mg/kg in Corn Oil-Rat-Liver-1d-up	7/322	0.9999933193448932	0.999996097135795	0	0	0.256838970431823	1.715858310971495E-6	NIPSNAP3A;ARG1;ENPP2;LCAT;AVPR1A;SERPINA3N;CPN1
Ticrynafen-570 mg/kg in CMC-Rat-Liver-3d-up	7/322	0.9999933193448932	0.999996097135795	0	0	0.256838970431823	1.715858310971495E-6	PTGIS;NIPSNAP3A;S100A16;RAB38;HSPB3;FGF2;CPN1
44'-Methylenedianiline-296 uM in DMSO-Rat-Primary rat hepatocytes-1d-dn	11/412	0.999993365424967	0.999996097135795	0	0	0.31634764655858755	2.0988391600749585E-6	DPP4;NIPSNAP3A;GYPC;S100A16;GSTP2;SLC22A18;LCAT;SERPINA3N;AVPR1A;HMGN3;SLC39A4
Cycloheximide-0.25 mg/kg in Water-Rat-Liver-5d-dn	3/220	0.9999933858038369	0.999996097135795	0	0	0.16024018280645455	1.0598635073695961E-6	NIPSNAP3A;ENPP2;SERPINA3N
Bromisovalum-250 mg/kg in Corn Oil-Rat-Heart-3d-up	8/346	0.9999934228299328	0.999996097135795	0	0	0.27338336091651744	1.7980947714971761E-6	ACTN2;S100A16;GSTP2;UCP3;MMP2;HAND1;CRYAB;ADAMTS9
4-Chloroaniline-75 mg/kg in CMC-Rat-Kidney-3d-dn	5/274	0.9999934283520717	0.999996097135795	0	0	0.21509923920949817	1.4135611144432063E-6	DPP4;SLC22A18;CROCC;ARHGEF18;FGFR2
Aminoglutethimide-350 mg/kg in CMC-Rat-Liver-0.25d-dn	5/274	0.9999934283520717	0.999996097135795	0	0	0.21509923920949817	1.4135611144432063E-6	RELN;GLDC;DLC1;SLCO2B1;AVPR1A
Azathioprine-20 mg/kg in Corn Oil-Rat-Kidney-3d-up	5/274	0.9999934283520717	0.999996097135795	0	0	0.21509923920949817	1.4135611144432063E-6	GSTP2;MMP2;TACSTD2;LOXL1;PTGES
Benoxaprofen-20 mg/kg in CMC-Rat-Liver-3d-dn	5/274	0.9999934283520717	0.999996097135795	0	0	0.21509923920949817	1.4135611144432063E-6	RELN;SLCO2B1;LCAT;AVPR1A;SERPINA3N
Cytarabine-487 mg/kg in Saline-Rat-Bone marrow-1d-dn	5/274	0.9999934283520717	0.999996097135795	0	0	0.21509923920949817	1.4135611144432063E-6	DPP4;LYL1;GSTP2;ARHGEF18;HMGN3
Digitonin-75 mg/kg in Corn Oil-Rat-Heart-1d-dn	5/274	0.9999934283520717	0.999996097135795	0	0	0.21509923920949817	1.4135611144432063E-6	SOX18;ACTN2;MMP2;HAND1;CRYAB
Fenofibrate-250 uM in DMSO-Rat-Primary rat hepatocytes-0.67d-up	5/274	0.9999934283520717	0.999996097135795	0	0	0.21509923920949817	1.4135611144432063E-6	SLC22A18;ALDOC;RAB38;ESAM;FGFR2
Hydrocortisone-56 mg/kg in Corn Oil-Rat-Kidney-1d-dn	5/274	0.9999934283520717	0.999996097135795	0	0	0.21509923920949817	1.4135611144432063E-6	S100A16;GSTP2;SLC22A18;CROCC;HMGN3
Methotrexate-0.3 mg/kg in Corn Oil-Rat-Kidney-0.25d-dn	5/274	0.9999934283520717	0.999996097135795	0	0	0.21509923920949817	1.4135611144432063E-6	DPP4;GSTP2;ADAMTS1;SLC22A18;PTPRO
Sulfadimethoxine-1100 mg/kg in CMC-Rat-Kidney-5d-dn	5/274	0.9999934283520717	0.999996097135795	0	0	0.21509923920949817	1.4135611144432063E-6	DPP4;SLC22A18;HAND1;TACSTD2;CRYAB
Sulindac-132 mg/kg in Corn Oil-Rat-Liver-3d-up	5/274	0.9999934283520717	0.999996097135795	0	0	0.21509923920949817	1.4135611144432063E-6	SLC22A18;LCAT;SERPINA3N;CPN1;SLC38A4
Zileuton-450 mg/kg in Corn Oil-Rat-Liver-0.25d-up	5/274	0.9999934283520717	0.999996097135795	0	0	0.21509923920949817	1.4135611144432063E-6	DPP4;ARG1;SLCO2B1;AVPR1A;SLC38A4
Rofecoxib-3 mg/kg in Corn Oil-Rat-Liver-1d-dn	4/248	0.9999934362679688	0.999996097135795	0	0	0.18985068393024956	1.2461331049099593E-6	SLC22A18;HSPB3;SLC39A4;CPN1
Sulindac-750 uM in DMSO-Rat-Primary rat hepatocytes-1d-up	4/248	0.9999934362679688	0.999996097135795	0	0	0.18985068393024956	1.2461331049099593E-6	ZFP598;NIPSNAP3A;EPS8L2;SLC38A4
3-Methylcholanthrene-300 mg/kg in CMC-Rat-Liver-1d-up	6/299	0.9999934488744607	0.999996097135795	0	0	0.23681392352162708	1.5514028241594228E-6	NIPSNAP3A;SLC22A18;MMP2;HAND1;LCAT;AVPR1A
6-Mercaptopurine-25 mg/kg in Corn Oil-Rat-Liver-0.25d-up	6/299	0.9999934488744607	0.999996097135795	0	0	0.23681392352162708	1.5514028241594228E-6	NIPSNAP3A;LCAT;AVPR1A;PAPOLB;SERPINA3N;SLC38A4
Allyl Alcohol-32 mg/kg in Saline-Rat-Liver-3d-dn	6/299	0.9999934488744607	0.999996097135795	0	0	0.23681392352162708	1.5514028241594228E-6	IGFBP3;ENPP2;LCAT;MMD2;AVPR1A;CPN1
Atorvastatin-300 mg/kg in Corn Oil-Rat-Skeletal muscle-3d-dn	6/299	0.9999934488744607	0.999996097135795	0	0	0.23681392352162708	1.5514028241594228E-6	VWF;S100A16;COL6A1;CRYAB;HMGN3;LOXL1
Azathioprine-20 mg/kg in Corn Oil-Rat-Liver-1d-dn	6/299	0.9999934488744607	0.999996097135795	0	0	0.23681392352162708	1.5514028241594228E-6	RELN;IGFBP3;LCAT;AVPR1A;SERPINA3N;CPN1
Busulfan-3 mg/kg in Corn Oil-Rat-Liver-0.25d-up	6/299	0.9999934488744607	0.999996097135795	0	0	0.23681392352162708	1.5514028241594228E-6	GSTP2;ADAMTS1;SLC22A18;ENPP2;SERPINA3N;CPN1
Busulfan-9 mg/kg in Corn Oil-Rat-Liver-3d-dn	6/299	0.9999934488744607	0.999996097135795	0	0	0.23681392352162708	1.5514028241594228E-6	GLDC;ADAMTS1;SLC22A18;LCAT;AVPR1A;HSPB3
Carboplatin-14 mg/kg in Saline-Rat-Kidney-3d-dn	6/299	0.9999934488744607	0.999996097135795	0	0	0.23681392352162708	1.5514028241594228E-6	BMP4;SLC22A18;TACSTD2;SAT2;CRYAB;HMGN3
Carboplatin-14 mg/kg in Saline-Rat-Liver-5d-dn	6/299	0.9999934488744607	0.999996097135795	0	0	0.23681392352162708	1.5514028241594228E-6	DPP4;SLC22A18;SLCO2B1;HAND1;AVPR1A;CPN1
Carboplatin-6 mg/kg in Saline-Rat-Spleen-0.25d-up	6/299	0.9999934488744607	0.999996097135795	0	0	0.23681392352162708	1.5514028241594228E-6	CLIC5;LYL1;GLDC;IGFBP3;MMP2;HMGN3
Carmustine-16 mg/kg in Corn Oil-Rat-Liver-3d-up	6/299	0.9999934488744607	0.999996097135795	0	0	0.23681392352162708	1.5514028241594228E-6	DPP4;ABCC3;S100A16;SLC22A18;LCAT;SERPINA3N
Carvedilol-2000 mg/kg in Corn Oil-Rat-Heart-5d-dn	6/299	0.9999934488744607	0.999996097135795	0	0	0.23681392352162708	1.5514028241594228E-6	ACTN2;S100A16;ADAMTS1;COL6A1;LAMB1;LOXL1
Clobetasol Propionate-17 mg/kg in Corn Oil-Rat-Bone marrow-1d-dn	6/299	0.9999934488744607	0.999996097135795	0	0	0.23681392352162708	1.5514028241594228E-6	DPP4;PTPRC;VWF;EMB;HMGN3;CBLN2
DActinomycin-0.06 mg/kg in Saline-Rat-Bone marrow-5d-dn	6/299	0.9999934488744607	0.999996097135795	0	0	0.23681392352162708	1.5514028241594228E-6	CAPN9;EFNB3;GRM7;GLDC;CYP1B1;ADRA1D
Dexamethasone-1 mg/kg in Corn Oil-Rat-Liver-0.25d-dn	6/299	0.9999934488744607	0.999996097135795	0	0	0.23681392352162708	1.5514028241594228E-6	DPP4;NIPSNAP3A;SLC22A18;DLC1;SLCO2B1;LCAT
Diethylstilbestrol-280 mg/kg in Corn Oil-Rat-Kidney-5d-up	6/299	0.9999934488744607	0.999996097135795	0	0	0.23681392352162708	1.5514028241594228E-6	VWF;GLDC;S100A16;GSTP2;ADAMTS1;CRYAB
Fenofibrate-100 mg/kg in Corn Oil-Rat-Liver-1d-dn	6/299	0.9999934488744607	0.999996097135795	0	0	0.23681392352162708	1.5514028241594228E-6	SLC22A18;SLCO2B1;LCAT;AVPR1A;SERPINA3N;CPN1
Finasteride-800 mg/kg in Corn Oil-Rat-Kidney-5d-dn	6/299	0.9999934488744607	0.999996097135795	0	0	0.23681392352162708	1.5514028241594228E-6	GLDC;GSTP2;SLC22A18;IGFBP3;HAND1;CRYAB
Flunarizine-126 mg/kg in CMC-Rat-Heart-5d-up	6/299	0.9999934488744607	0.999996097135795	0	0	0.23681392352162708	1.5514028241594228E-6	GSTP2;ADAMTS1;MMP2;COL6A1;LAMB1;CRYAB
Fluocinolone Acetonide-2.5 mg/kg in Corn Oil-Rat-Heart-3d-up	6/299	0.9999934488744607	0.999996097135795	0	0	0.23681392352162708	1.5514028241594228E-6	CLIC5;ADAMTS1;IGFBP3;GFPT2;SERPINA3N;HMGN3
Ibuprofen-263 mg/kg in Corn Oil-Rat-Liver-3d-dn	6/299	0.9999934488744607	0.999996097135795	0	0	0.23681392352162708	1.5514028241594228E-6	DPP4;SLC22A18;SLCO2B1;IGFBP3;LCAT;AVPR1A
Lomefloxacin-2000 mg/kg in CMC-Rat-Liver-3d-up	6/299	0.9999934488744607	0.999996097135795	0	0	0.23681392352162708	1.5514028241594228E-6	S100A16;GSTP2;SLC22A18;DLC1;SLCO2B1;SERPINA3N
Meloxicam-33 mg/kg in Corn Oil-Rat-Liver-1d-dn	6/299	0.9999934488744607	0.999996097135795	0	0	0.23681392352162708	1.5514028241594228E-6	DPP4;SLC22A18;SLCO2B1;ENPP2;AVPR1A;CPN1
Nystatin-134 mg/kg in Corn Oil-Rat-Kidney-3d-dn	6/299	0.9999934488744607	0.999996097135795	0	0	0.23681392352162708	1.5514028241594228E-6	BMP4;S100A16;GSTP2;SLC22A18;EPS8L2;CRYAB
Pirinixic Acid-364 mg/kg in CMC-Rat-Liver-5d-dn	6/299	0.9999934488744607	0.999996097135795	0	0	0.23681392352162708	1.5514028241594228E-6	DPP4;SLCO2B1;LCAT;AVPR1A;SERPINA3N;CPN1
Praziquantel-1200 mg/kg in CMC-Rat-Liver-3d-dn	6/299	0.9999934488744607	0.999996097135795	0	0	0.23681392352162708	1.5514028241594228E-6	RELN;SLCO2B1;IGFBP3;LCAT;AVPR1A;SERPINA3N
Temafloxacin-1000 mg/kg in CMC-Rat-Liver-3d-up	6/299	0.9999934488744607	0.999996097135795	0	0	0.23681392352162708	1.5514028241594228E-6	DPP4;RELN;ADAMTS1;SLCO2B1;AVPR1A;CPN1
Terbutaline-130 mg/kg in Corn Oil-Rat-Heart-1d-dn	6/299	0.9999934488744607	0.999996097135795	0	0	0.23681392352162708	1.5514028241594228E-6	EFNB3;GYPC;ACTN2;SLCO2B1;MMP2;HAND1
Thioguanine-12 mg/kg in Corn Oil-Rat-Spleen-1d-dn	6/299	0.9999934488744607	0.999996097135795	0	0	0.23681392352162708	1.5514028241594228E-6	PTPRC;GYPC;MMP2;ARHGEF18;EMB;HMGN3
Tranilast-300 mg/kg in CMC-Rat-Heart-1d-up	6/299	0.9999934488744607	0.999996097135795	0	0	0.23681392352162708	1.5514028241594228E-6	GLDC;S100A16;ADAMTS1;COL6A1;HAND1;CRYAB
Troxipide-1200 mg/kg in CMC-Rat-Heart-3d-dn	6/299	0.9999934488744607	0.999996097135795	0	0	0.23681392352162708	1.5514028241594228E-6	S100A16;GSTP2;DLC1;HAND1;HSPB3;HMGN3
Digoxin-11 mg/kg in Corn Oil-Rat-Heart-3d-up	7/323	0.9999934535571003	0.999996097135795	0	0	0.25601205237775965	1.6759737683544164E-6	CNN1;EFNB3;IGFBP3;GFPT2;MMP2;CRYAB;ADAMTS9
Ethinylestradiol-1480 mg/kg in Corn Oil-Rat-Liver-5d-dn	7/323	0.9999934535571003	0.999996097135795	0	0	0.25601205237775965	1.6759737683544164E-6	RELN;NIPSNAP3A;DLC1;SLCO2B1;IGFBP3;LCAT;AVPR1A
Ifosfamide-143 mg/kg in Saline-Rat-Spleen-5d-dn	7/323	0.9999934535571003	0.999996097135795	0	0	0.25601205237775965	1.6759737683544164E-6	LYL1;PTPRC;GYPC;GLDC;ARHGEF18;EMB;HMGN3
Indomethacin-12 mg/kg in Water-Rat-Liver-1d-dn	7/323	0.9999934535571003	0.999996097135795	0	0	0.25601205237775965	1.6759737683544164E-6	DPP4;RELN;S100A16;SLC22A18;LCAT;RAB38;AVPR1A
Lamivudine-1300 mg/kg in Water-Rat-Liver-3d-up	7/323	0.9999934535571003	0.999996097135795	0	0	0.25601205237775965	1.6759737683544164E-6	ZFP598;S100A16;SLC22A18;SLCO2B1;MMP2;ENPP2;SERPINA3N
Miconazole-200 mg/kg in Corn Oil-Rat-Liver-0.25d-dn	7/323	0.9999934535571003	0.999996097135795	0	0	0.25601205237775965	1.6759737683544164E-6	NIPSNAP3A;SLC22A18;SLCO2B1;HAND1;LCAT;AVPR1A;SERPINA3N
Phenacemide-400 mg/kg in CMC-Rat-Heart-3d-dn	7/323	0.9999934535571003	0.999996097135795	0	0	0.25601205237775965	1.6759737683544164E-6	PTGIS;GYPC;ACTN2;GSTP2;DOCK9;ME3;HMGN3
44'-Methylenedianiline-81 mg/kg in Corn Oil-Rat-Liver-1d-up	8/347	0.9999935415129526	0.999996097135795	0	0	0.27256185083466133	1.7603428678100617E-6	DPP4;S100A16;GSTP2;SLC22A18;LCAT;SERPINA3N;HMGN3;CPN1
Pravastatin-1200 mg/kg in Corn Oil-Rat-Skeletal muscle-5d-dn	8/347	0.9999935415129526	0.999996097135795	0	0	0.27256185083466133	1.7603428678100617E-6	ACTN2;S100A16;SLCO2B1;MMP2;COL6A1;SNCG;CRYAB;HMGN3
Doxorubicin-0.65 mg/kg in Saline-Rat-Bone marrow-3d-dn	3/221	0.9999935695776013	0.999996097135795	0	0	0.1594963764095796	1.025632368999603E-6	DPP4;TDRD7;HMGN3
Methotrexate-0.3 mg/kg in Corn Oil-Rat-Kidney-1d-dn	3/221	0.9999935695776013	0.999996097135795	0	0	0.1594963764095796	1.025632368999603E-6	DPP4;SLC22A18;MMP2
D-Tubocurarine Chloride-0.033 mg/kg in Saline-Rat-Heart-3d-up	9/370	0.9999935706446698	0.999996097135795	0	0	0.287778888957723	1.850238681578132E-6	CNN1;PTGIS;ACTN2;ADAMTS1;DLC1;MMP2;COL6A1;HMGN3;LOXL1
Bromfenac-5 mg/kg in CMC-Rat-Liver-3d-dn	5/275	0.9999935776110873	0.999996097135795	0	0	0.21429077260817223	1.3762631015427636E-6	DPP4;SLCO2B1;IGFBP3;LCAT;AVPR1A
Bromisovalum-250 mg/kg in Corn Oil-Rat-Kidney-3d-up	5/275	0.9999935776110873	0.999996097135795	0	0	0.21429077260817223	1.3762631015427636E-6	EDNRB;GLDC;IGFBP3;MMP2;HAND1
Citalopram-90 mg/kg in Corn Oil-Rat-Liver-3d-dn	5/275	0.9999935776110873	0.999996097135795	0	0	0.21429077260817223	1.3762631015427636E-6	DPP4;MMP2;SAT2;AVPR1A;SLC38A4
Ethanol-6000 mg/kg in Saline-Rat-Liver-0.25d-up	5/275	0.9999935776110873	0.999996097135795	0	0	0.21429077260817223	1.3762631015427636E-6	PTGIS;MMP2;RAB38;SERPINA3N;NRADD
Ifosfamide-143 mg/kg in Saline-Rat-Heart-5d-dn	5/275	0.9999935776110873	0.999996097135795	0	0	0.21429077260817223	1.3762631015427636E-6	SOX18;S100A16;ADAMTS1;HAND1;LAMB1
Lomustine-4.2 mg/kg in Corn Oil-Rat-Liver-5d-dn	5/275	0.9999935776110873	0.999996097135795	0	0	0.21429077260817223	1.3762631015427636E-6	ADAMTS1;MMP2;LCAT;AVPR1A;HSPB3
Lomustine-8.75 mg/kg in Corn Oil-Rat-Spleen-1d-up	5/275	0.9999935776110873	0.999996097135795	0	0	0.21429077260817223	1.3762631015427636E-6	PDGFRB;GYPC;SLCO2B1;EMB;LOXL1
Loratadine-10 mg/kg in Water-Rat-Heart-5d-dn	5/275	0.9999935776110873	0.999996097135795	0	0	0.21429077260817223	1.3762631015427636E-6	NPEPL1;ACTN2;S100A16;GFPT2;HMGN3
Racepinephrine-0.77 mg/kg in Saline-Rat-Heart-5d-dn	5/275	0.9999935776110873	0.999996097135795	0	0	0.21429077260817223	1.3762631015427636E-6	DMRT2;ADAMTS1;COL6A1;LAMB1;HMGN3
Clomipramine-115 mg/kg in Water-Rat-Liver-3d-dn	7/324	0.9999935792018976	0.999996097135795	0	0	0.25519035147230235	1.638530984834339E-6	RELN;NIPSNAP3A;ARG1;SLC22A18;ENPP2;LCAT;CPN1
Diethylstilbestrol-280 mg/kg in Corn Oil-Rat-Liver-5d-dn	7/324	0.9999935792018976	0.999996097135795	0	0	0.25519035147230235	1.638530984834339E-6	RELN;NIPSNAP3A;SLCO2B1;IGFBP3;LCAT;RAB38;AVPR1A
Gliclazide-1500 mg/kg in CMC-Rat-Kidney-3d-up	7/324	0.9999935792018976	0.999996097135795	0	0	0.25519035147230235	1.638530984834339E-6	GRM7;GSTP2;SLC22A18;MMP2;SAT2;EPS8L2;CRYAB
Ketorolac-48 mg/kg in Water-Rat-Liver-1d-dn	7/324	0.9999935792018976	0.999996097135795	0	0	0.25519035147230235	1.638530984834339E-6	GLDC;S100A16;ENPP2;LCAT;RAB38;SERPINA3N;SLC38A4
Mevastatin-1200 mg/kg in CMC-Rat-Kidney-5d-up	7/324	0.9999935792018976	0.999996097135795	0	0	0.25519035147230235	1.638530984834339E-6	BARHL1;EDNRB;GSTP2;DLC1;MMP2;SAT2;AARD
Niacin-2625 mg/kg in Water-Rat-Liver-0.25d-dn	7/324	0.9999935792018976	0.999996097135795	0	0	0.25519035147230235	1.638530984834339E-6	NIPSNAP3A;ARG1;SLC22A18;ENPP2;LCAT;AVPR1A;HSPB3
Phenothiazine-386 mg/kg in Corn Oil-Rat-Liver-3d-up	7/324	0.9999935792018976	0.999996097135795	0	0	0.25519035147230235	1.638530984834339E-6	ABCC3;S100A16;GSTP2;SLC22A18;LCAT;PAPOLB;SERPINA3N
Sildenafil-300 mg/kg in Saline-Rat-Liver-0.25d-dn	7/324	0.9999935792018976	0.999996097135795	0	0	0.25519035147230235	1.638530984834339E-6	GSTP2;SLC22A18;SLCO2B1;IGFBP3;ENPP2;LCAT;AVPR1A
Thioguanine-24 mg/kg in Corn Oil-Rat-Liver-0.25d-up	7/324	0.9999935792018976	0.999996097135795	0	0	0.25519035147230235	1.638530984834339E-6	NIPSNAP3A;ARG1;SLC22A18;SLCO2B1;LCAT;AVPR1A;SERPINA3N
2-Amino-4-Nitrophenol-625 mg/kg in CMC-Rat-Kidney-1d-up	6/300	0.9999935849285466	0.999996097135795	0	0	0.2359954185755935	1.5139323288301213E-6	S100A16;GSTP2;ADAMTS1;SLC22A18;CRYAB;HMGN3
Acetaminophen-972 mg/kg in Corn Oil-Rat-Liver-3d-up	6/300	0.9999935849285466	0.999996097135795	0	0	0.2359954185755935	1.5139323288301213E-6	ABCC3;NIPSNAP3A;GSTP2;SLC22A18;SERPINA3N;FGF2
Benzethonium Chloride-30 mg/kg in Corn Oil-Rat-Liver-3d-dn	6/300	0.9999935849285466	0.999996097135795	0	0	0.2359954185755935	1.5139323288301213E-6	DPP4;SLC22A18;SLCO2B1;ENPP2;AVPR1A;SLC39A4
Benzoic Acid-1700 mg/kg in CMC-Rat-Liver-5d-dn	6/300	0.9999935849285466	0.999996097135795	0	0	0.2359954185755935	1.5139323288301213E-6	ARG1;GSTP2;SLC22A18;MMP2;ENPP2;LCAT
Cisplatin-2 mg/kg in Saline-Rat-Bone marrow-1d-up	6/300	0.9999935849285466	0.999996097135795	0	0	0.2359954185755935	1.5139323288301213E-6	LYL1;PTPRC;NIPSNAP3A;VWF;MMP2;EMB
Cytarabine-487 mg/kg in Saline-Rat-Liver-0.25d-dn	6/300	0.9999935849285466	0.999996097135795	0	0	0.2359954185755935	1.5139323288301213E-6	GLDC;SLC22A18;DLC1;SLCO2B1;ENPP2;HSPB3
Daunorubicin-1.5 uM in DMSO-Rat-Primary rat hepatocytes-0.67d-dn	6/300	0.9999935849285466	0.999996097135795	0	0	0.2359954185755935	1.5139323288301213E-6	NPEPL1;NIPSNAP3A;GLDC;S100A16;GSTP2;HMGN3
Enrofloxacin-2000 mg/kg in CMC-Rat-Kidney-5d-dn	6/300	0.9999935849285466	0.999996097135795	0	0	0.2359954185755935	1.5139323288301213E-6	DPP4;GREM1;NPEPL1;DLC1;IGFBP3;MMP2
Ethanol-3000 mg/kg in Saline-Rat-Liver-3d-dn	6/300	0.9999935849285466	0.999996097135795	0	0	0.2359954185755935	1.5139323288301213E-6	NIPSNAP3A;GLDC;ARG1;ENPP2;AVPR1A;SERPINA3N
Fenofibrate-215 mg/kg in Corn Oil-Rat-Liver-5d-dn	6/300	0.9999935849285466	0.999996097135795	0	0	0.2359954185755935	1.5139323288301213E-6	RELN;SLCO2B1;IGFBP3;LCAT;RAB38;AVPR1A
Fenofibrate-215 mg/kg in Corn Oil-Rat-Liver-5d-up	6/300	0.9999935849285466	0.999996097135795	0	0	0.2359954185755935	1.5139323288301213E-6	SLC22A18;UCP3;ENPP2;SERPINA3N;SLC39A4;SLC38A4
Harringtonine-23 mg/kg in Saline-Rat-Bone marrow-5d-up	6/300	0.9999935849285466	0.999996097135795	0	0	0.2359954185755935	1.5139323288301213E-6	LYL1;NIPSNAP3A;VWF;MMP2;COL6A1;CBLN2
Lomustine-4.2 mg/kg in Corn Oil-Rat-Bone marrow-1d-up	6/300	0.9999935849285466	0.999996097135795	0	0	0.2359954185755935	1.5139323288301213E-6	CAPN9;EFNB3;GYPC;GLDC;GSTP2;CYP1B1
Minoxidil-83 mg/kg in CMC-Rat-Heart-3d-up	6/300	0.9999935849285466	0.999996097135795	0	0	0.2359954185755935	1.5139323288301213E-6	SOX18;ACTN2;COL6A1;CRYAB;ADAMTS9;LOXL1
Mitotane-5000 mg/kg in Water-Rat-Bone marrow-1d-dn	6/300	0.9999935849285466	0.999996097135795	0	0	0.2359954185755935	1.5139323288301213E-6	LYL1;VWF;GLDC;GSTP2;CYP1B1;CBLN2
N-Nitrosodiethylamine-100 mg/kg in Saline-Rat-Liver-1d-up	6/300	0.9999935849285466	0.999996097135795	0	0	0.2359954185755935	1.5139323288301213E-6	NIPSNAP3A;SLC22A18;LCAT;SERPINA3N;CRYAB;SLC38A4
Nitrendipine-10 mg/kg in Corn Oil-Rat-Heart-1d-up	6/300	0.9999935849285466	0.999996097135795	0	0	0.2359954185755935	1.5139323288301213E-6	CLIC5;GYPC;GSTP2;IGFBP3;LAMB1;CRYAB
Penicillamine-100 mg/kg in Water-Rat-Liver-1d-dn	6/300	0.9999935849285466	0.999996097135795	0	0	0.2359954185755935	1.5139323288301213E-6	GLDC;SLC22A18;SLCO2B1;SERPINA3N;HSPB3;CPN1
Racepinephrine-0.77 mg/kg in Saline-Rat-Heart-1d-up	6/300	0.9999935849285466	0.999996097135795	0	0	0.2359954185755935	1.5139323288301213E-6	SOX18;DOCK9;ADAMTS1;GFPT2;ESAM;HMGN3
Roflumilast-17 mg/kg in CMC-Rat-Liver-1d-up	6/300	0.9999935849285466	0.999996097135795	0	0	0.2359954185755935	1.5139323288301213E-6	RELN;ARG1;SLC22A18;SLCO2B1;HAND1;LCAT
Roflumilast-17 mg/kg in CMC-Rat-Liver-3d-dn	6/300	0.9999935849285466	0.999996097135795	0	0	0.2359954185755935	1.5139323288301213E-6	DPP4;SLC22A18;DLC1;SLCO2B1;IGFBP3;AVPR1A
Sulfathiazole-2629 mg/kg in Water-Rat-Liver-3d-up	6/300	0.9999935849285466	0.999996097135795	0	0	0.2359954185755935	1.5139323288301213E-6	ABCC3;ZFP598;PTGIS;GSTP2;LCAT;SERPINA3N
Suxamethonium Chloride-0.125 mg/kg in Saline-Rat-Heart-3d-up	6/300	0.9999935849285466	0.999996097135795	0	0	0.2359954185755935	1.5139323288301213E-6	CLIC5;DOCK9;ADAMTS1;DLC1;ESAM;HMGN3
Tetracaine-24 mg/kg in Corn Oil-Rat-Heart-5d-dn	6/300	0.9999935849285466	0.999996097135795	0	0	0.2359954185755935	1.5139323288301213E-6	EFNB3;SOX18;S100A16;GSTP2;HAND1;PDE4B
Tetracycline-1500 mg/kg in Water-Rat-Liver-5d-dn	6/300	0.9999935849285466	0.999996097135795	0	0	0.2359954185755935	1.5139323288301213E-6	ZFP598;ARG1;GSTP2;SLC22A18;RAB38;SLC39A4
Trimethadione-535 mg/kg in Water-Rat-Heart-3d-up	6/300	0.9999935849285466	0.999996097135795	0	0	0.2359954185755935	1.5139323288301213E-6	CLIC5;GYPC;DOCK9;DLC1;MMP2;ALDOC
3-Methylcholanthrene-23 uM in DMSO-Rat-Primary rat hepatocytes-0.67d-dn	4/249	0.9999935990995008	0.999996097135795	0	0	0.1890653841154296	1.2101925847298104E-6	S100A16;SLC22A18;ARHGEF18;HMGN3
Streptozotocin-3000 uM in DMSO-Rat-Primary rat hepatocytes-0.67d-dn	4/249	0.9999935990995008	0.999996097135795	0	0	0.1890653841154296	1.2101925847298104E-6	ARHGEF18;TDRD7;SERPINA3N;HMGN3
Tranilast-1100 mg/kg in CMC-Rat-Heart-1d-dn	4/249	0.9999935990995008	0.999996097135795	0	0	0.1890653841154296	1.2101925847298104E-6	GYPC;DLC1;HMGN3;LOXL1
Vinorelbine-1.5 mg/kg in Saline-Rat-Heart-1d-up	4/249	0.9999935990995008	0.999996097135795	0	0	0.1890653841154296	1.2101925847298104E-6	GLDC;IGFBP3;MMP2;HAND1
Aceclofenac-1 mg/kg in Corn Oil-Rat-Kidney-1d-up	8/348	0.9999936526742377	0.999996097135795	0	0	0.2717451731650515	1.7248606125495286E-6	GRM7;GLDC;SLC22A18;IGFBP3;MMP2;HAND1;CYP1B1;CRYAB
Cerivastatin-7 mg/kg in Corn Oil-Rat-Skeletal muscle-3d-dn	7/325	0.9999936967029188	0.999996097135795	0	0	0.2543738184970681	1.603398801015541E-6	CNN1;SOX18;S100A16;COL6A1;SNCG;CRYAB;HMGN3
Gemfibrozil-700 mg/kg in Corn Oil-Rat-Liver-3d-dn	7/325	0.9999936967029188	0.999996097135795	0	0	0.2543738184970681	1.603398801015541E-6	IGFBP3;LCAT;RAB38;AVPR1A;SERPINA3N;HSPB3;CPN1
Ifosfamide-143 mg/kg in Saline-Rat-Heart-5d-up	7/325	0.9999936967029188	0.999996097135795	0	0	0.2543738184970681	1.603398801015541E-6	GYPC;GSTP2;DOCK9;DLC1;IGFBP3;CRYAB;HMGN3
Norfloxacin-1500 mg/kg in CMC-Rat-Kidney-5d-up	7/325	0.9999936967029188	0.999996097135795	0	0	0.2543738184970681	1.603398801015541E-6	DPP4;VWF;GLDC;GSTP2;LAMA1;HAND1;CRYAB
Phenothiazine-36 mg/kg in Corn Oil-Rat-Liver-1d-up	7/325	0.9999936967029188	0.999996097135795	0	0	0.2543738184970681	1.603398801015541E-6	NIPSNAP3A;ARG1;DLC1;ENPP2;LCAT;SERPINA3N;CPN1
Pramoxine-526 mg/kg in Corn Oil-Rat-Liver-3d-dn	7/325	0.9999936967029188	0.999996097135795	0	0	0.2543738184970681	1.603398801015541E-6	DPP4;SLCO2B1;HAND1;LCAT;AVPR1A;HSPB3;SLC39A4
Tacrine-24 mg/kg in Water-Rat-Liver-5d-dn	7/325	0.9999936967029188	0.999996097135795	0	0	0.2543738184970681	1.603398801015541E-6	SLCO2B1;IGFBP3;MMP2;RAB38;SERPINA3N;HSPB3;CPN1
Valdecoxib-404 mg/kg in CMC-Rat-Kidney-1d-up	7/325	0.9999936967029188	0.999996097135795	0	0	0.2543738184970681	1.603398801015541E-6	GLDC;S100A16;GSTP2;SLC22A18;SLCO2B1;MMP2;TACSTD2
6-Mercaptopurine-25 mg/kg in Corn Oil-Rat-Liver-0.25d-dn	6/301	0.9999937120069425	0.999996097135795	0	0	0.23518246281563474	1.47883034286417E-6	SLC5A7;RELN;S100A16;ARG1;DLC1;SLCO2B1
Amprenavir-600 mg/kg in CMC-Rat-Kidney-5d-up	6/301	0.9999937120069425	0.999996097135795	0	0	0.23518246281563474	1.47883034286417E-6	DPP4;GLDC;PCBP4;GSTP2;MMP2;AARD
Bisphenol A-100 mg/kg in Corn Oil-Rat-Bone marrow-1d-up	6/301	0.9999937120069425	0.999996097135795	0	0	0.23518246281563474	1.47883034286417E-6	NIPSNAP3A;GYPC;GLDC;GSTP2;MMP2;TNNI2
Dexamethasone-1 mg/kg in Corn Oil-Rat-Liver-0.25d-up	6/301	0.9999937120069425	0.999996097135795	0	0	0.23518246281563474	1.47883034286417E-6	CAPN9;PTGIS;ARG1;SERPINA3N;HSPB3;NRADD
Dichlorvos-17 mg/kg in Water-Rat-Liver-1d-up	6/301	0.9999937120069425	0.999996097135795	0	0	0.23518246281563474	1.47883034286417E-6	GSTP2;SLC22A18;SLCO2B1;ENPP2;SERPINA3N;CPN1
Diethylstilbestrol-280 mg/kg in Corn Oil-Rat-Kidney-1d-up	6/301	0.9999937120069425	0.999996097135795	0	0	0.23518246281563474	1.47883034286417E-6	VWF;GLDC;GSTP2;MMP2;HAND1;HMGN3
Digoxin-0.26 mg/kg in Corn Oil-Rat-Liver-1d-dn	6/301	0.9999937120069425	0.999996097135795	0	0	0.23518246281563474	1.47883034286417E-6	S100A16;SLC22A18;ENPP2;SERPINA3N;HSPB3;CPN1
Fenofibrate-215 mg/kg in Corn Oil-Rat-Skeletal muscle-3d-up	6/301	0.9999937120069425	0.999996097135795	0	0	0.23518246281563474	1.47883034286417E-6	ACTN2;PCBP4;GSTP2;DOCK9;TNNI2;AQP4
Fludrocortisone Acetate-125 mg/kg in CMC-Rat-Kidney-3d-dn	6/301	0.9999937120069425	0.999996097135795	0	0	0.23518246281563474	1.47883034286417E-6	GLDC;GSTP2;SLC22A18;CROCC;SAT2;HMGN3
Flunarizine-126 mg/kg in CMC-Rat-Heart-5d-dn	6/301	0.9999937120069425	0.999996097135795	0	0	0.23518246281563474	1.47883034286417E-6	PTGIS;SOX18;ACTN2;DLC1;HAND1;PDE4B
Haloperidol-21 mg/kg in Corn Oil-Rat-Heart-3d-dn	6/301	0.9999937120069425	0.999996097135795	0	0	0.23518246281563474	1.47883034286417E-6	IGFBP3;MMP2;COL6A1;HAND1;ESAM;LAMB1
Lead(IV) Acetate-600 mg/kg in Saline-Rat-Bone marrow-5d-up	6/301	0.9999937120069425	0.999996097135795	0	0	0.23518246281563474	1.47883034286417E-6	LYL1;GSTP2;MMP2;TNNI2;EMB;HMGN3
Nevirapine-29 mg/kg in Saline-Rat-Liver-5d-dn	6/301	0.9999937120069425	0.999996097135795	0	0	0.23518246281563474	1.47883034286417E-6	ADAMTS1;MMP2;LCAT;RAB38;AVPR1A;CPN1
Nimetazepam-122 mg/kg in CMC-Rat-Liver-1d-dn	6/301	0.9999937120069425	0.999996097135795	0	0	0.23518246281563474	1.47883034286417E-6	NIPSNAP3A;S100A16;ADAMTS1;SLCO2B1;LCAT;SERPINA3N
Norethindrone-375 mg/kg in Corn Oil-Rat-Liver-1d-up	6/301	0.9999937120069425	0.999996097135795	0	0	0.23518246281563474	1.47883034286417E-6	CAPN9;NIPSNAP3A;ARG1;ENPP2;AVPR1A;HMGN3
Rofecoxib-1550 mg/kg in Corn Oil-Rat-Liver-1d-dn	6/301	0.9999937120069425	0.999996097135795	0	0	0.23518246281563474	1.47883034286417E-6	NIPSNAP3A;GLDC;SLCO2B1;LCAT;AVPR1A;SERPINA3N
Rosiglitazone-10 mg/kg in Corn Oil-Rat-Liver-0.25d-dn	6/301	0.9999937120069425	0.999996097135795	0	0	0.23518246281563474	1.47883034286417E-6	SLC22A18;SLCO2B1;LCAT;PAPOLB;HSPB3;SLC39A4
Terazosin-657 mg/kg in Water-Rat-Heart-5d-up	6/301	0.9999937120069425	0.999996097135795	0	0	0.23518246281563474	1.47883034286417E-6	CLIC5;CNN1;GYPC;DOCK9;MMP2;HMGN3
Thioguanine-24 mg/kg in Corn Oil-Rat-Kidney-3d-up	6/301	0.9999937120069425	0.999996097135795	0	0	0.23518246281563474	1.47883034286417E-6	DPP4;GLDC;SOX18;GSTP2;PAPOLB;CRYAB
Tranilast-300 mg/kg in CMC-Rat-Liver-3d-up	6/301	0.9999937120069425	0.999996097135795	0	0	0.23518246281563474	1.47883034286417E-6	GLDC;SLC22A18;MMP2;ENPP2;PAPOLB;SERPINA3N
Verapamil-108 mg/kg in Water-Rat-Heart-3d-up	6/301	0.9999937120069425	0.999996097135795	0	0	0.23518246281563474	1.47883034286417E-6	EFNB3;GYPC;ACTN2;ENPP2;CRYAB;HMGN3
Artemether-74 mg/kg in Corn Oil-Rat-Liver-5d-dn	5/276	0.9999937167524008	0.999996097135795	0	0	0.21348827255002953	1.3414038901512713E-6	RELN;PTGIS;IGFBP3;LCAT;SERPINA3N
Diethylstilbestrol-280 mg/kg in Corn Oil-Rat-Liver-5d-up	5/276	0.9999937167524008	0.999996097135795	0	0	0.21348827255002953	1.3414038901512713E-6	ABCC3;S100A16;GSTP2;SERPINA3N;HSPB3
Ibuprofen-275 mg/kg in Corn Oil-Rat-Liver-1d-up	5/276	0.9999937167524008	0.999996097135795	0	0	0.21348827255002953	1.3414038901512713E-6	NIPSNAP3A;LCAT;SERPINA3N;CPN1;SLC38A4
Ketorolac-48 mg/kg in Water-Rat-Liver-1d-up	5/276	0.9999937167524008	0.999996097135795	0	0	0.21348827255002953	1.3414038901512713E-6	NIPSNAP3A;SLC22A18;SLCO2B1;HAND1;FGFR2
Lead(IV) Acetate-200 mg/kg in Saline-Rat-Liver-5d-dn	5/276	0.9999937167524008	0.999996097135795	0	0	0.21348827255002953	1.3414038901512713E-6	GLDC;ADAMTS1;SLC22A18;SLCO2B1;RAB38
Leflunomide-30 mg/kg in Corn Oil-Rat-Spleen-3d-up	5/276	0.9999937167524008	0.999996097135795	0	0	0.21348827255002953	1.3414038901512713E-6	CLIC5;PTPRC;MMP2;HAND1;ARHGEF18
Marimastat-1000 uM in DMSO-Rat-Primary rat hepatocytes-0.67d-up	5/276	0.9999937167524008	0.999996097135795	0	0	0.21348827255002953	1.3414038901512713E-6	GLDC;GSTP2;DIO3;NRG1;IPO4
Penicillamine-852 mg/kg in Water-Rat-Bone marrow-5d-dn	5/276	0.9999937167524008	0.999996097135795	0	0	0.21348827255002953	1.3414038901512713E-6	GLDC;MMP2;HAND1;CYP1B1;HMGN3
Phenobarbital-25 mg/kg in Water-Rat-Liver-0.25d-dn	5/276	0.9999937167524008	0.999996097135795	0	0	0.21348827255002953	1.3414038901512713E-6	ARG1;DLC1;SLCO2B1;LCAT;SERPINA3N
Sildenafil-300 mg/kg in Saline-Rat-Liver-0.25d-up	5/276	0.9999937167524008	0.999996097135795	0	0	0.21348827255002953	1.3414038901512713E-6	GLDC;MMP2;SERPINA3N;HSPB3;CPN1
Sulpiride-1000 mg/kg in CMC-Rat-Heart-3d-dn	5/276	0.9999937167524008	0.999996097135795	0	0	0.21348827255002953	1.3414038901512713E-6	DOCK9;DLC1;ME3;LAMB1;HMGN3
Ramipril-1500 mg/kg in CMC-Rat-Kidney-5d-dn	3/222	0.999993739950955	0.999996097135795	0	0	0.1587593627651875	9.938445080280713E-7	DPP4;HAND1;CRYAB
Atorvastatin-300 mg/kg in Corn Oil-Rat-Liver-1d-up	4/250	0.9999937504755816	0.999996097135795	0	0	0.18828646885194966	1.1767045616724758E-6	ENPP2;ALDOC;SERPINA3N;CPN1
Atropine-94 mg/kg in Water-Rat-Liver-3d-dn	4/250	0.9999937504755816	0.999996097135795	0	0	0.18828646885194966	1.1767045616724758E-6	MMP2;LCAT;AVPR1A;SERPINA3N
4-Octylphenol-450 mg/kg in Corn Oil-Rat-Liver-1d-dn	7/326	0.9999938065956835	0.999996097135795	0	0	0.2535624048508321	1.570419355834433E-6	DPP4;PTGIS;GLDC;SLCO2B1;ENPP2;AVPR1A;HSPB3
Chlordiazepoxide-196 mg/kg in Water-Rat-Heart-1d-up	7/326	0.9999938065956835	0.999996097135795	0	0	0.2535624048508321	1.570419355834433E-6	VWF;ACTN2;S100A16;DLC1;COL6A1;CRYAB;ADAMTS9
Cisplatin-2 mg/kg in Saline-Rat-Bone marrow-3d-up	7/326	0.9999938065956835	0.999996097135795	0	0	0.2535624048508321	1.570419355834433E-6	LYL1;ZFP598;NIPSNAP3A;GSTP2;MMP2;EMB;CBLN2
Famciclovir-1200 mg/kg in Saline-Rat-Liver-1d-dn	7/326	0.9999938065956835	0.999996097135795	0	0	0.2535624048508321	1.570419355834433E-6	DPP4;ARG1;SLC22A18;SLCO2B1;LCAT;AVPR1A;HSPB3
N-Nitrosodiethylamine-34 mg/kg in Saline-Rat-Bone marrow-5d-dn	7/326	0.9999938065956835	0.999996097135795	0	0	0.2535624048508321	1.570419355834433E-6	CAPN9;EFNB3;GYPC;GRM7;GLDC;CYP1B1;ADRA1D
NN-Dimethylformamide-700 mg/kg in Saline-Rat-Liver-3d-up	7/326	0.9999938065956835	0.999996097135795	0	0	0.2535624048508321	1.570419355834433E-6	CAPN9;GRM7;GSTP2;ENPP2;CYP1B1;ADRA1D;CPN1
Oxaliplatin-1.31 mg/kg in Saline-Rat-Bone marrow-1d-up	7/326	0.9999938065956835	0.999996097135795	0	0	0.2535624048508321	1.570419355834433E-6	PTPRC;GYPC;VWF;GSTP2;TNNI2;EMB;CBLN2
Zileuton-450 mg/kg in Corn Oil-Rat-Liver-0.25d-dn	7/326	0.9999938065956835	0.999996097135795	0	0	0.2535624048508321	1.570419355834433E-6	NIPSNAP3A;S100A16;SLC22A18;MMP2;LCAT;SERPINA3N;CPN1
Aspirin-35 mg/kg in Corn Oil-Rat-Liver-1d-up	6/302	0.9999938306246637	0.999996097135795	0	0	0.234375	1.4459518047507832E-6	RELN;IGFBP3;LCAT;AKAP6;RAB38;AVPR1A
Bithionol-59 mg/kg in Corn Oil-Rat-Kidney-3d-up	6/302	0.9999938306246637	0.999996097135795	0	0	0.234375	1.4459518047507832E-6	MME;GSTP2;MMP2;AQP4;CRYAB;LOXL1
Catechol-195 mg/kg in Saline-Rat-Liver-5d-up	6/302	0.9999938306246637	0.999996097135795	0	0	0.234375	1.4459518047507832E-6	NIPSNAP3A;SLC22A18;ENPP2;AVPR1A;SERPINA3N;SLC38A4
Cimetidine-100 mg/kg in CMC-Rat-Heart-5d-dn	6/302	0.9999938306246637	0.999996097135795	0	0	0.234375	1.4459518047507832E-6	PTGIS;ACTN2;S100A16;DOCK9;DLC1;HAND1
Ebastine-2000 mg/kg in Water-Rat-Heart-3d-up	6/302	0.9999938306246637	0.999996097135795	0	0	0.234375	1.4459518047507832E-6	NPEPL1;ADAMTS1;SLCO2B1;ESAM;ME3;CRYAB
Ethisterone-1500 mg/kg in CMC-Rat-Liver-3d-up	6/302	0.9999938306246637	0.999996097135795	0	0	0.234375	1.4459518047507832E-6	NIPSNAP3A;GSTP2;SLC22A18;SLCO2B1;SERPINA3N;CPN1
Fludrocortisone Acetate-125 mg/kg in CMC-Rat-Heart-5d-up	6/302	0.9999938306246637	0.999996097135795	0	0	0.234375	1.4459518047507832E-6	CLIC5;GSTP2;IGFBP3;MMP2;SERPINA3N;CRYAB
Isotretinoin-125 mg/kg in Corn Oil-Rat-Liver-0.25d-dn	6/302	0.9999938306246637	0.999996097135795	0	0	0.234375	1.4459518047507832E-6	DPP4;ADAMTS1;SLC22A18;DLC1;CPN1;SLC38A4
Ketoconazole-25 mg/kg in Corn Oil-Rat-Liver-3d-up	6/302	0.9999938306246637	0.999996097135795	0	0	0.234375	1.4459518047507832E-6	CAPN9;GRM7;AKAP6;ADRA1D;AVPR1A;SERPINA3N
Methotrexate-0.3 mg/kg in Corn Oil-Rat-Spleen-0.25d-up	6/302	0.9999938306246637	0.999996097135795	0	0	0.234375	1.4459518047507832E-6	SLCO2B1;IGFBP3;MMP2;COL6A1;ENPP2;ARHGEF18
Miconazole-920 mg/kg in Corn Oil-Rat-Liver-3d-dn	6/302	0.9999938306246637	0.999996097135795	0	0	0.234375	1.4459518047507832E-6	SLCO2B1;LCAT;AVPR1A;SERPINA3N;HSPB3;CPN1
N-Nitrosodiethylamine-1.67 mg/kg in Saline-Rat-Bone marrow-3d-up	6/302	0.9999938306246637	0.999996097135795	0	0	0.234375	1.4459518047507832E-6	PTPRC;GYPC;VWF;GSTP2;MMP2;CBLN2
NN'-Diphenyl-P-Phenylenediamine-1000 mg/kg in CMC-Rat-Liver-5d-up	6/302	0.9999938306246637	0.999996097135795	0	0	0.234375	1.4459518047507832E-6	S100A16;SLC22A18;IGFBP3;ENPP2;PAPOLB;SERPINA3N
Oxfendazole-1500 mg/kg in CMC-Rat-Kidney-5d-up	6/302	0.9999938306246637	0.999996097135795	0	0	0.234375	1.4459518047507832E-6	S100A16;GSTP2;ADAMTS1;LAMA1;DLC1;SAT2
Pentobarbital-70 mg/kg in Water-Rat-Liver-1d-dn	6/302	0.9999938306246637	0.999996097135795	0	0	0.234375	1.4459518047507832E-6	BARHL1;DLC1;SLCO2B1;ENPP2;AVPR1A;CPN1
Salicylic Acid-223 mg/kg in Corn Oil-Rat-Liver-3d-up	6/302	0.9999938306246637	0.999996097135795	0	0	0.234375	1.4459518047507832E-6	S100A16;SLC22A18;DLC1;SLCO2B1;ENPP2;SERPINA3N
Spironolactone-300 mg/kg in CMC-Rat-Kidney-3d-dn	6/302	0.9999938306246637	0.999996097135795	0	0	0.234375	1.4459518047507832E-6	BMP4;GLDC;GSTP2;SLC22A18;CRYAB;HMGN3
Testosterone-375 mg/kg in CMC-Rat-Liver-5d-up	6/302	0.9999938306246637	0.999996097135795	0	0	0.234375	1.4459518047507832E-6	NIPSNAP3A;S100A16;ARG1;MMP2;SERPINA3N;HMGN3
Torsemide-110 mg/kg in Corn Oil-Rat-Liver-0.25d-up	6/302	0.9999938306246637	0.999996097135795	0	0	0.234375	1.4459518047507832E-6	DPP4;PTGIS;ARG1;ENPP2;SERPINA3N;CPN1
Tranexamic Acid-2000 mg/kg in CMC-Rat-Heart-5d-dn	6/302	0.9999938306246637	0.999996097135795	0	0	0.234375	1.4459518047507832E-6	EFNB3;SOX18;DLC1;MMP2;HAND1;HMGN3
Valproic Acid-1500 mg/kg in Water-Rat-Heart-1d-dn	6/302	0.9999938306246637	0.999996097135795	0	0	0.234375	1.4459518047507832E-6	CLIC5;EFNB3;PTGIS;GYPC;DLC1;ME3
Venlafaxine-320 mg/kg in Water-Rat-Kidney-1d-dn	2/192	0.99999384566685	0.999996097135795	0	0	0.12211062006160439	7.515117495399341E-7	HAND1;SAT2
(R)-Bicalutamide-1400 mg/kg in CMC-Rat-Kidney-3d-dn	5/277	0.9999938463984602	0.999996097135795	0	0	0.21269167322760843	1.308823834864233E-6	DPP4;BMP4;GSTP2;SLC22A18;SAT2
24-Diaminophenol-60 mg/kg in Water-Rat-Kidney-3d-dn	5/277	0.9999938463984602	0.999996097135795	0	0	0.21269167322760843	1.308823834864233E-6	ADAMTS1;DLC1;MMP2;SAT2;CRYAB
Bisphenol A-100 mg/kg in Corn Oil-Rat-Spleen-3d-up	5/277	0.9999938463984602	0.999996097135795	0	0	0.21269167322760843	1.308823834864233E-6	LYL1;PTPRC;PDE4B;ARHGEF18;HMGN3
Butenafine-150 mg/kg in Corn Oil-Rat-Liver-3d-up	5/277	0.9999938463984602	0.999996097135795	0	0	0.21269167322760843	1.308823834864233E-6	S100A16;SLC22A18;SLCO2B1;SERPINA3N;SLC38A4
Chlormadinone Acetate-2000 mg/kg in CMC-Rat-Kidney-5d-dn	5/277	0.9999938463984602	0.999996097135795	0	0	0.21269167322760843	1.308823834864233E-6	S100A16;HAND1;TACSTD2;KCNA5;CRYAB
Digoxin-11 mg/kg in Corn Oil-Rat-Liver-1d-up	5/277	0.9999938463984602	0.999996097135795	0	0	0.21269167322760843	1.308823834864233E-6	NIPSNAP3A;ARG1;GSTP2;DLC1;CPN1
Diphenidol-300 mg/kg in Water-Rat-Heart-5d-up	5/277	0.9999938463984602	0.999996097135795	0	0	0.21269167322760843	1.308823834864233E-6	CLIC5;ACTN2;GSTP2;GFPT2;CRYAB
Dipyrone-1636 mg/kg in Water-Rat-Liver-5d-up	5/277	0.9999938463984602	0.999996097135795	0	0	0.21269167322760843	1.308823834864233E-6	ABCC3;GSTP2;SLC22A18;ENPP2;FGF2
Esmolol-27 mg/kg in Saline-Rat-Heart-1d-dn	5/277	0.9999938463984602	0.999996097135795	0	0	0.21269167322760843	1.308823834864233E-6	S100A16;DLC1;MMP2;LAMB1;DLGAP2
Ethacrynic Acid-125 mg/kg in CMC-Rat-Kidney-3d-up	5/277	0.9999938463984602	0.999996097135795	0	0	0.21269167322760843	1.308823834864233E-6	S100A16;GSTP2;HAND1;TACSTD2;CRYAB
Ethanol-6000 mg/kg in Saline-Rat-Liver-3d-dn	5/277	0.9999938463984602	0.999996097135795	0	0	0.21269167322760843	1.308823834864233E-6	GSTP2;MMP2;RAB38;AVPR1A;SERPINA3N
Famciclovir-1200 mg/kg in Saline-Rat-Liver-5d-dn	5/277	0.9999938463984602	0.999996097135795	0	0	0.21269167322760843	1.308823834864233E-6	SLC22A18;SLCO2B1;MMP2;LCAT;SERPINA3N
Lead(IV) Acetate-600 mg/kg in Saline-Rat-Spleen-5d-dn	5/277	0.9999938463984602	0.999996097135795	0	0	0.21269167322760843	1.308823834864233E-6	LYL1;GYPC;GLDC;MMP2;EMB
Proglumide-1125 mg/kg in CMC-Rat-Liver-3d-up	5/277	0.9999938463984602	0.999996097135795	0	0	0.21269167322760843	1.308823834864233E-6	DPP4;SLCO2B1;ENPP2;AVPR1A;SERPINA3N
Tretinoin-7 mg/kg in Corn Oil-Rat-Kidney-1d-dn	5/277	0.9999938463984602	0.999996097135795	0	0	0.21269167322760843	1.308823834864233E-6	SLC22A18;IGFBP3;HAND1;SAT2;EPS8L2
Tretinoin-7 mg/kg in Corn Oil-Rat-Liver-3d-dn	5/277	0.9999938463984602	0.999996097135795	0	0	0.21269167322760843	1.308823834864233E-6	DPP4;GLDC;IGFBP3;ENPP2;LCAT
Bisphenol A-610 mg/kg in Corn Oil-Rat-Kidney-3d-up	4/251	0.9999938911549359	0.999996097135795	0	0	0.18751386059465175	1.145496620584684E-6	GLDC;MMP2;LOXL1;PTGES
Camptothecin-2.5 mg/kg in Saline-Rat-Bone marrow-3d-dn	4/251	0.9999938911549359	0.999996097135795	0	0	0.18751386059465175	1.145496620584684E-6	DPP4;GSTP2;ARHGEF18;HMGN3
Griseofulvin-75 uM in DMSO-Rat-Primary rat hepatocytes-1d-up	4/251	0.9999938911549359	0.999996097135795	0	0	0.18751386059465175	1.145496620584684E-6	RELN;AVPR1A;IPO4;SLC38A4
Pyrogallol-1000 mg/kg in Water-Rat-Liver-3d-dn	4/251	0.9999938911549359	0.999996097135795	0	0	0.18751386059465175	1.145496620584684E-6	SLCO2B1;IGFBP3;LCAT;AVPR1A
Cyclosporin A-70 mg/kg in Corn Oil-Rat-Kidney-1d-dn	3/223	0.999993897843676	0.999996097135795	0	0	0.15802904924483538	9.643209044492295E-7	S100A16;IGFBP3;CRYAB
Mercuric Chloride-2.5 mg/kg in Water-Rat-Kidney-3d-dn	3/223	0.999993897843676	0.999996097135795	0	0	0.15802904924483538	9.643209044492295E-7	S100A16;ADAMTS1;MMP2
Dexfenfluramine-29 mg/kg in Water-Rat-Heart-1d-dn	7/327	0.9999939094239952	0.999996097135795	0	0	0.25275606253988514	1.5394346975893213E-6	EFNB3;PTGIS;S100A16;DLC1;COL6A1;HMGN3;LOXL1
Genistein-20 mg/kg in Corn Oil-Rat-Liver-1d-up	7/327	0.9999939094239952	0.999996097135795	0	0	0.25275606253988514	1.5394346975893213E-6	CAPN9;GRM7;GSTP2;IGFBP3;RAB38;AVPR1A;NRADD
Hydrocortisone-56 mg/kg in Corn Oil-Rat-Heart-1d-up	7/327	0.9999939094239952	0.999996097135795	0	0	0.25275606253988514	1.5394346975893213E-6	CLIC5;GSTP2;ADAMTS1;GFPT2;HAND1;TDRD7;SERPINA3N
Lead (II) Acetate-600 mg/kg in Saline-Rat-Liver-1d-up	7/327	0.9999939094239952	0.999996097135795	0	0	0.25275606253988514	1.5394346975893213E-6	NIPSNAP3A;ADAMTS1;MMP2;ENPP2;AVPR1A;SERPINA3N;CPN1
Naloxone-76 mg/kg in Saline-Rat-Liver-1d-up	7/327	0.9999939094239952	0.999996097135795	0	0	0.25275606253988514	1.5394346975893213E-6	DPP4;NIPSNAP3A;ARG1;ENPP2;LCAT;PAPOLB;SERPINA3N
Acetone-4000 mg/kg in Water-Rat-Kidney-1d-up	9/374	0.9999939411836298	0.999996097135795	0	0	0.2845621252571229	1.724114885890999E-6	DPP4;GLDC;GSTP2;SLC22A18;IGFBP3;HAND1;AQP4;EPS8L2;GIT1
Allyl Alcohol-25 mg/kg in Saline-Rat-Bone marrow-3d-up	9/374	0.9999939411836298	0.999996097135795	0	0	0.2845621252571229	1.724114885890999E-6	CAPN9;EFNB3;GYPC;GRM7;VWF;GLDC;GSTP2;CYP1B1;ADRA1D
Aconitine-0.9 mg/kg in CMC-Rat-Heart-3d-up	6/303	0.9999939414483134	0.999996097135795	0	0	0.23357297464440321	1.415118226254653E-6	GYPC;GSTP2;MMP2;PDE4B;ME3;CRYAB
Diethylstilbestrol-2.8 mg/kg in Corn Oil-Rat-Kidney-0.25d-up	6/303	0.9999939414483134	0.999996097135795	0	0	0.23357297464440321	1.415118226254653E-6	GLDC;PCBP4;GSTP2;TAF13;MMP2;HAND1
Etoposide-188 mg/kg in Corn Oil-Rat-Bone marrow-5d-up	6/303	0.9999939414483134	0.999996097135795	0	0	0.23357297464440321	1.415118226254653E-6	PTPRC;VWF;GSTP2;ALOX5;SLCO2B1;CBLN2
Etoposide-188 mg/kg in Corn Oil-Rat-Kidney-3d-up	6/303	0.9999939414483134	0.999996097135795	0	0	0.23357297464440321	1.415118226254653E-6	DPP4;GLDC;SOX18;S100A16;PCBP4;LAMA1
Interleukin 6-0.125 mg/kg in RSA/Saline-Rat-Liver-0.25d-up	6/303	0.9999939414483134	0.999996097135795	0	0	0.23357297464440321	1.415118226254653E-6	NIPSNAP3A;GSTP2;ADAMTS1;ENPP2;SERPINA3N;SLC38A4
Lead(IV) Acetate-200 mg/kg in Saline-Rat-Liver-0.25d-up	6/303	0.9999939414483134	0.999996097135795	0	0	0.23357297464440321	1.415118226254653E-6	NIPSNAP3A;GSTP2;SLC22A18;ST8SIA3;AVPR1A;SERPINA3N
Lovastatin-450 mg/kg in Corn Oil-Rat-Kidney-3d-dn	6/303	0.9999939414483134	0.999996097135795	0	0	0.23357297464440321	1.415118226254653E-6	DPP4;GLDC;S100A16;SLC22A18;HAND1;EPS8L2
Prochlorperazine-85 mg/kg in CMC-Rat-Heart-1d-dn	6/303	0.9999939414483134	0.999996097135795	0	0	0.23357297464440321	1.415118226254653E-6	CNN1;EFNB3;PTGIS;S100A16;COL6A1;LOXL1
Promethazine-113 mg/kg in Saline-Rat-Liver-3d-dn	6/303	0.9999939414483134	0.999996097135795	0	0	0.23357297464440321	1.415118226254653E-6	DPP4;MMP2;LCAT;RAB38;AVPR1A;SERPINA3N
Propylthiouracil-625 mg/kg in CMC-Rat-Liver-1d-up	6/303	0.9999939414483134	0.999996097135795	0	0	0.23357297464440321	1.415118226254653E-6	ABCC3;GSTP2;SLC22A18;ENPP2;IPO4;CPN1
Simvastatin-1200 mg/kg in Corn Oil-Rat-Skeletal muscle-3d-dn	6/303	0.9999939414483134	0.999996097135795	0	0	0.23357297464440321	1.415118226254653E-6	S100A16;COL6A1;GDF1;LAMB1;CRYAB;HMGN3
Sulpiride-667 uM in DMSO-Rat-Primary rat hepatocytes-1d-dn	6/303	0.9999939414483134	0.999996097135795	0	0	0.23357297464440321	1.415118226254653E-6	NIPSNAP3A;GYPC;S100A16;GSTP2;HMGN3;SLC39A4
Verapamil-108 mg/kg in Water-Rat-Heart-5d-dn	6/303	0.9999939414483134	0.999996097135795	0	0	0.23357297464440321	1.415118226254653E-6	ACTN2;S100A16;ADAMTS1;DLC1;GFPT2;COL6A1
Nicotine-75 mg/kg in Water-Rat-Brain-3d-dn	8/351	0.9999939459590348	0.999996097135795	0	0	0.2693237119697359	1.6305017207339585E-6	EPHA5;NELL2;PNCK;GLDC;STMN2;MMD2;CABP1;HMGN3
3-Chloroaniline-200 mg/kg in CMC-Rat-Kidney-3d-up	5/278	0.9999939671296194	0.999996097135795	0	0	0.21190090979765933	1.278374578476332E-6	GSTP2;HAND1;TACSTD2;AQP4;CRYAB
Aspirin-375 mg/kg in Corn Oil-Rat-Kidney-3d-up	5/278	0.9999939671296194	0.999996097135795	0	0	0.21190090979765933	1.278374578476332E-6	GREM1;GSTP2;CRYAB;LOXL1;PTGES
Beta-Estradiol-150 mg/kg in Corn Oil-Rat-Liver-5d-dn	5/278	0.9999939671296194	0.999996097135795	0	0	0.21190090979765933	1.278374578476332E-6	GLDC;SLC22A18;SLCO2B1;AVPR1A;CPN1
Bisphenol A-100 mg/kg in Corn Oil-Rat-Kidney-3d-up	5/278	0.9999939671296194	0.999996097135795	0	0	0.21190090979765933	1.278374578476332E-6	IGFBP3;MMP2;CRYAB;LOXL1;PTGES
Busulfan-9 mg/kg in Corn Oil-Rat-Bone marrow-1d-dn	5/278	0.9999939671296194	0.999996097135795	0	0	0.21190090979765933	1.278374578476332E-6	VWF;GSTP2;MMP2;HMGN3;CBLN2
Catechol-40 mg/kg in Saline-Rat-Liver-5d-dn	5/278	0.9999939671296194	0.999996097135795	0	0	0.21190090979765933	1.278374578476332E-6	SLC22A18;SLCO2B1;IGFBP3;LCAT;SERPINA3N
Hydroxyurea-59 mg/kg in Saline-Rat-Bone marrow-0.25d-dn	5/278	0.9999939671296194	0.999996097135795	0	0	0.21190090979765933	1.278374578476332E-6	PTPRC;MMP2;HAND1;HMGN3;CBLN2
Naproxen-134 mg/kg in Corn Oil-Rat-Kidney-3d-up	5/278	0.9999939671296194	0.999996097135795	0	0	0.21190090979765933	1.278374578476332E-6	DPP4;EDNRB;ADAMTS1;DLC1;ESAM
Progesterone-11.3 mg/kg in Corn Oil-Rat-Liver-1d-dn	5/278	0.9999939671296194	0.999996097135795	0	0	0.21190090979765933	1.278374578476332E-6	RELN;SLC22A18;SLCO2B1;AVPR1A;SERPINA3N
Ticrynafen-570 mg/kg in CMC-Rat-Liver-3d-dn	5/278	0.9999939671296194	0.999996097135795	0	0	0.21190090979765933	1.278374578476332E-6	SLCO2B1;IGFBP3;LCAT;AVPR1A;SERPINA3N
Dexamethasone-1 mg/kg in Corn Oil-Rat-Liver-5d-dn	7/328	0.9999940055888028	0.999996097135795	0	0	0.2519547441685702	1.5103248663895424E-6	DPP4;NIPSNAP3A;SLC22A18;SLCO2B1;ENPP2;AVPR1A;CPN1
Ebastine-2000 mg/kg in Water-Rat-Heart-5d-dn	7/328	0.9999940055888028	0.999996097135795	0	0	0.2519547441685702	1.5103248663895424E-6	PTGIS;ACTN2;S100A16;COL6A1;LAMB1;HSPB3;LOXL1
Enoxacin-750 mg/kg in Corn Oil-Rat-Liver-3d-dn	7/328	0.9999940055888028	0.999996097135795	0	0	0.2519547441685702	1.5103248663895424E-6	DPP4;PTGIS;S100A16;SLC22A18;SAT2;AVPR1A;FGFR2
Irinotecan-5 mg/kg in Saline-Rat-Heart-1d-dn	7/328	0.9999940055888028	0.999996097135795	0	0	0.2519547441685702	1.5103248663895424E-6	CLIC5;ACTN2;S100A16;GSTP2;DLC1;DLGAP2;CRYAB
Zomepirac-2.8 mg/kg in Saline-Rat-Liver-1d-up	7/328	0.9999940055888028	0.999996097135795	0	0	0.2519547441685702	1.5103248663895424E-6	DPP4;NIPSNAP3A;ARG1;ENPP2;LCAT;AVPR1A;FGFR2
Azathioprine-160 mg/kg in Corn Oil-Rat-Liver-3d-up	4/252	0.9999940218059283	0.999996097135795	0	0	0.18674748304910624	1.116416033141749E-6	GLDC;MMP2;SERPINA3N;SLC38A4
Azithromycin-225 mg/kg in Water-Rat-Kidney-5d-dn	4/252	0.9999940218059283	0.999996097135795	0	0	0.18674748304910624	1.116416033141749E-6	DPP4;GLDC;ADAMTS1;MMP2
Hydrochlorothiazide-1500 mg/kg in CMC-Rat-Kidney-5d-dn	4/252	0.9999940218059283	0.999996097135795	0	0	0.18674748304910624	1.116416033141749E-6	DPP4;S100A16;GSTP2;TACSTD2
Nimesulide-162 mg/kg in Corn Oil-Rat-Liver-0.25d-up	4/252	0.9999940218059283	0.999996097135795	0	0	0.18674748304910624	1.116416033141749E-6	CAPN9;MMP2;AKAP6;SERPINA3N
N-Nitrosodiethylamine-7000 uM in DMSO-Rat-Primary rat hepatocytes-1d-dn	8/352	0.999994031609391	0.999996097135795	0	0	0.26852594374647304	1.602672503610264E-6	NIPSNAP3A;S100A16;GSTP2;DLC1;ESAM;SERPINA3N;HMGN3;SLC38A4
Abamectin-10 mg/kg in Water-Rat-Liver-5d-dn	6/304	0.9999940447280443	0.999996097135795	0	0	0.2327763320093138	1.3862504897150483E-6	S100A16;ARG1;SLC22A18;AVPR1A;SLC39A4;CPN1
Acetaminophen-972 mg/kg in Corn Oil-Rat-Liver-1d-dn	6/304	0.9999940447280443	0.999996097135795	0	0	0.2327763320093138	1.3862504897150483E-6	SLCO2B1;LCAT;RAB38;AVPR1A;SERPINA3N;CPN1
Allylamine-75 mg/kg in Water-Rat-Heart-1d-dn	6/304	0.9999940447280443	0.999996097135795	0	0	0.2327763320093138	1.3862504897150483E-6	PTGIS;SOX18;S100A16;ADAMTS1;APBA2;HMGN3
Bacitracin-380 mg/kg in Corn Oil-Rat-Kidney-3d-up	6/304	0.9999940447280443	0.999996097135795	0	0	0.2327763320093138	1.3862504897150483E-6	NIPSNAP3A;S100A16;GSTP2;ADAMTS1;COL6A1;HMGN3
Bis(2-Ethylhexyl)Phthalate-100 mg/kg in Corn Oil-Rat-Liver-0.25d-dn	6/304	0.9999940447280443	0.999996097135795	0	0	0.2327763320093138	1.3862504897150483E-6	NIPSNAP3A;ARG1;SLC22A18;DLC1;SLCO2B1;SERPINA3N
Bleomycin A2-12 mg/kg in Saline-Rat-Bone marrow-3d-up	6/304	0.9999940447280443	0.999996097135795	0	0	0.2327763320093138	1.3862504897150483E-6	LYL1;GYPC;VWF;GSTP2;TNNI2;CBLN2
Choline Chloride-2550 mg/kg in Water-Rat-Liver-3d-dn	6/304	0.9999940447280443	0.999996097135795	0	0	0.2327763320093138	1.3862504897150483E-6	ARG1;SLC22A18;SLCO2B1;ENPP2;SERPINA3N;CPN1
Cisplatin-0.5 mg/kg in Saline-Rat-Kidney-5d-up	6/304	0.9999940447280443	0.999996097135795	0	0	0.2327763320093138	1.3862504897150483E-6	GLDC;S100A16;MMP2;HAND1;TACSTD2;EPS8L2
Epirubicin-2.7 mg/kg in Saline-Rat-Liver-5d-up	6/304	0.9999940447280443	0.999996097135795	0	0	0.2327763320093138	1.3862504897150483E-6	NIPSNAP3A;MMP2;HAND1;LCAT;SERPINA3N;SLC38A4
Etoposide-100 mg/kg in Corn Oil-Rat-Spleen-1d-dn	6/304	0.9999940447280443	0.999996097135795	0	0	0.2327763320093138	1.3862504897150483E-6	LYL1;GYPC;MMP2;ARHGEF18;EMB;HMGN3
Fluoxetine-52 mg/kg in CMC-Rat-Liver-5d-up	6/304	0.9999940447280443	0.999996097135795	0	0	0.2327763320093138	1.3862504897150483E-6	DPP4;NIPSNAP3A;SLC22A18;SLCO2B1;ENPP2;SAT2
Guanethidine-132 mg/kg in CMC-Rat-Heart-1d-up	6/304	0.9999940447280443	0.999996097135795	0	0	0.2327763320093138	1.3862504897150483E-6	ABCC3;ACTN2;DOCK9;DLC1;SNCG;CRYAB
Isoprenaline-4.2 mg/kg in Saline-Rat-Heart-5d-up	6/304	0.9999940447280443	0.999996097135795	0	0	0.2327763320093138	1.3862504897150483E-6	PTGIS;ACTN2;GFPT2;MMP2;COL6A1;LOXL1
Mefenamic Acid-93 mg/kg in Corn Oil-Rat-Liver-0.25d-dn	6/304	0.9999940447280443	0.999996097135795	0	0	0.2327763320093138	1.3862504897150483E-6	SLC5A7;NIPSNAP3A;ARG1;COL6A1;LCAT;AVPR1A
Mianserin-116 mg/kg in Corn Oil-Rat-Heart-5d-dn	6/304	0.9999940447280443	0.999996097135795	0	0	0.2327763320093138	1.3862504897150483E-6	SOX18;S100A16;ADAMTS1;DLC1;PDE4B;HSPB3
Nisoldipine-15 mg/kg in Water-Rat-Liver-3d-up	6/304	0.9999940447280443	0.999996097135795	0	0	0.2327763320093138	1.3862504897150483E-6	ZFP598;NIPSNAP3A;MMP2;ENPP2;AVPR1A;SERPINA3N
Perhexiline-320 mg/kg in CMC-Rat-Liver-3d-up	6/304	0.9999940447280443	0.999996097135795	0	0	0.2327763320093138	1.3862504897150483E-6	MMP2;ENPP2;SAT2;SERPINA3N;CPN1;SLC38A4
Phenacetin-619 mg/kg in Corn Oil-Rat-Liver-0.25d-dn	6/304	0.9999940447280443	0.999996097135795	0	0	0.2327763320093138	1.3862504897150483E-6	NIPSNAP3A;ARG1;SLC22A18;LCAT;SERPINA3N;CPN1
Pioglitazone-1500 mg/kg in Corn Oil-Rat-Liver-5d-dn	6/304	0.9999940447280443	0.999996097135795	0	0	0.2327763320093138	1.3862504897150483E-6	DPP4;SLC22A18;LCAT;RAB38;AVPR1A;SERPINA3N
Pioglitazone-300 mg/kg in Corn Oil-Rat-Liver-1d-dn	6/304	0.9999940447280443	0.999996097135795	0	0	0.2327763320093138	1.3862504897150483E-6	NIPSNAP3A;SLCO2B1;RAB38;AVPR1A;SERPINA3N;SLC39A4
Pyrogallol-1000 mg/kg in Water-Rat-Liver-5d-up	6/304	0.9999940447280443	0.999996097135795	0	0	0.2327763320093138	1.3862504897150483E-6	GSTP2;SLC22A18;SLCO2B1;ENPP2;AVPR1A;SLC38A4
Raloxifene-5 mg/kg in Corn Oil-Rat-Liver-0.25d-up	6/304	0.9999940447280443	0.999996097135795	0	0	0.2327763320093138	1.3862504897150483E-6	ARG1;HAND1;ENPP2;LCAT;SERPINA3N;CPN1
Roflumilast-17 mg/kg in CMC-Rat-Liver-4d-up	6/304	0.9999940447280443	0.999996097135795	0	0	0.2327763320093138	1.3862504897150483E-6	ARG1;ADAMTS1;SLC22A18;SERPINA3N;CPN1;SLC38A4
SCH-351591-4.6 mg/kg in CMC-Rat-Liver-4d-up	6/304	0.9999940447280443	0.999996097135795	0	0	0.2327763320093138	1.3862504897150483E-6	GLDC;S100A16;SLC22A18;SLCO2B1;AKAP6;SERPINA3N
Sildenafil-14.6 mg/kg in Saline-Rat-Liver-1d-up	6/304	0.9999940447280443	0.999996097135795	0	0	0.2327763320093138	1.3862504897150483E-6	ZFP598;NIPSNAP3A;SLC22A18;MMP2;ENPP2;SERPINA3N
Sulconazole-1200 mg/kg in Corn Oil-Rat-Liver-3d-dn	6/304	0.9999940447280443	0.999996097135795	0	0	0.2327763320093138	1.3862504897150483E-6	RELN;PTGIS;LCAT;AVPR1A;FGFR2;CPN1
Trichloroethane-300 mg/kg in Water-Rat-Liver-1d-dn	6/304	0.9999940447280443	0.999996097135795	0	0	0.2327763320093138	1.3862504897150483E-6	DPP4;S100A16;MMP2;RAB38;AVPR1A;HSPB3
Aminoglutethimide-350 mg/kg in CMC-Rat-Liver-3d-dn	5/279	0.9999940795263388	0.999996097135795	0	0	0.21111591836354923	1.2499099341674617E-6	RELN;SLCO2B1;IGFBP3;LCAT;AVPR1A
Bromfenac-5 mg/kg in CMC-Rat-Kidney-1d-up	5/279	0.9999940795263388	0.999996097135795	0	0	0.21111591836354923	1.2499099341674617E-6	GLDC;IGFBP3;MMP2;HAND1;SAT2
Carmustine-16 mg/kg in Corn Oil-Rat-Liver-0.25d-dn	5/279	0.9999940795263388	0.999996097135795	0	0	0.21111591836354923	1.2499099341674617E-6	NIPSNAP3A;SLCO2B1;HSPB3;CPN1;SLC38A4
Chlorambucil-1540 uM in DMSO-Rat-Primary rat hepatocytes-0.67d-up	5/279	0.9999940795263388	0.999996097135795	0	0	0.21111591836354923	1.2499099341674617E-6	SLC22A18;MMP2;SERPINA3N;SLC39A4;SLC38A4
Dicumarol-13 mg/kg in Corn Oil-Rat-Liver-1d-dn	5/279	0.9999940795263388	0.999996097135795	0	0	0.21111591836354923	1.2499099341674617E-6	RELN;SLCO2B1;HAND1;LCAT;SERPINA3N
Eperisone-501 mg/kg in CMC-Rat-Liver-1d-up	5/279	0.9999940795263388	0.999996097135795	0	0	0.21111591836354923	1.2499099341674617E-6	NIPSNAP3A;ARG1;SLC22A18;ENPP2;SERPINA3N
Ergocalciferol-15 mg/kg in CMC-Rat-Heart-5d-up	5/279	0.9999940795263388	0.999996097135795	0	0	0.21111591836354923	1.2499099341674617E-6	EDNRB;GLDC;ADAMTS1;MMP2;HAND1
Griseofulvin-2500 mg/kg in Corn Oil-Rat-Liver-3d-dn	5/279	0.9999940795263388	0.999996097135795	0	0	0.21111591836354923	1.2499099341674617E-6	DLC1;SLCO2B1;SERPINA3N;HSPB3;CPN1
Meloxicam-0.6 mg/kg in Corn Oil-Rat-Kidney-1d-dn	5/279	0.9999940795263388	0.999996097135795	0	0	0.21111591836354923	1.2499099341674617E-6	GLDC;SLC22A18;MMP2;TDRD7;LAMB1
Miconazole-920 mg/kg in Corn Oil-Rat-Liver-1d-up	5/279	0.9999940795263388	0.999996097135795	0	0	0.21111591836354923	1.2499099341674617E-6	ABCC3;CAPN9;ARG1;SLC22A18;ENPP2
Neomycin-56 mg/kg in Corn Oil-Rat-Liver-5d-up	5/279	0.9999940795263388	0.999996097135795	0	0	0.21111591836354923	1.2499099341674617E-6	DPP4;NIPSNAP3A;GSTP2;MMP2;SLC38A4
Oxytetracycline-1500 mg/kg in Water-Rat-Liver-3d-dn	5/279	0.9999940795263388	0.999996097135795	0	0	0.21111591836354923	1.2499099341674617E-6	ARG1;SLCO2B1;MMP2;HAND1;LCAT
Procaine-2500 mg/kg in Water-Rat-Heart-1d-up	5/279	0.9999940795263388	0.999996097135795	0	0	0.21111591836354923	1.2499099341674617E-6	ACTN2;GSTP2;MMP2;HAND1;GIT1
Rofecoxib-775 mg/kg in Corn Oil-Rat-Kidney-5d-dn	5/279	0.9999940795263388	0.999996097135795	0	0	0.21111591836354923	1.2499099341674617E-6	GLDC;SLC22A18;MMP2;EPS8L2;CRYAB
Triacetin-1200 mg/kg in CMC-Rat-Liver-1d-dn	5/279	0.9999940795263388	0.999996097135795	0	0	0.21111591836354923	1.2499099341674617E-6	ADAMTS1;DLC1;LCAT;RAB38;AVPR1A
Ampiroxicam-94 mg/kg in CMC-Rat-Kidney-5d-up	7/329	0.9999940954436389	0.999996097135795	0	0	0.2511584029299964	1.4829833238399458E-6	BMP4;EDNRB;GSTP2;ADAMTS1;DLC1;MMP2;SAT2
Hydrochlorothiazide-1500 mg/kg in CMC-Rat-Kidney-1d-up	7/329	0.9999940954436389	0.999996097135795	0	0	0.2511584029299964	1.4829833238399458E-6	CLIC5;GRM7;GLDC;GSTP2;SLC22A18;DLC1;SAT2
Lomustine-8.75 mg/kg in Corn Oil-Rat-Liver-5d-up	7/329	0.9999940954436389	0.999996097135795	0	0	0.2511584029299964	1.4829833238399458E-6	DPP4;NIPSNAP3A;SLC22A18;ENPP2;LCAT;PAPOLB;SERPINA3N
Amprenavir-600 mg/kg in CMC-Rat-Kidney-1d-up	6/305	0.9999941411945612	0.999996097135795	0	0	0.23198501808750255	1.359159067218512E-6	S100A16;PCBP4;GSTP2;SLC22A18;MMP2;SAT2
Benoxaprofen-20 mg/kg in CMC-Rat-Liver-5d-up	6/305	0.9999941411945612	0.999996097135795	0	0	0.23198501808750255	1.359159067218512E-6	NIPSNAP3A;GLDC;MMP2;ENPP2;AVPR1A;SLC38A4
Bithionol-59 mg/kg in Corn Oil-Rat-Liver-1d-up	6/305	0.9999941411945612	0.999996097135795	0	0	0.23198501808750255	1.359159067218512E-6	GLDC;ADAMTS1;DLC1;ENPP2;LCAT;SERPINA3N
Clonidine-6 mg/kg in Water-Rat-Heart-5d-up	6/305	0.9999941411945612	0.999996097135795	0	0	0.23198501808750255	1.359159067218512E-6	CLIC5;ACTN2;GSTP2;ADAMTS1;HAND1;CRYAB
Cyproheptadine-37 mg/kg in CMC-Rat-Heart-3d-dn	6/305	0.9999941411945612	0.999996097135795	0	0	0.23198501808750255	1.359159067218512E-6	CNN1;S100A16;ADAMTS1;HAND1;HSPB3;HMGN3
Droperidol-94 mg/kg in CMC-Rat-Heart-3d-up	6/305	0.9999941411945612	0.999996097135795	0	0	0.23198501808750255	1.359159067218512E-6	CLIC5;PCBP4;GSTP2;DLC1;MMP2;CRYAB
Enoxacin-750 mg/kg in Corn Oil-Rat-Liver-1d-up	6/305	0.9999941411945612	0.999996097135795	0	0	0.23198501808750255	1.359159067218512E-6	RELN;LCAT;RAB38;AVPR1A;PAPOLB;CPN1
Etoposide-100 mg/kg in Corn Oil-Rat-Spleen-0.25d-up	6/305	0.9999941411945612	0.999996097135795	0	0	0.23198501808750255	1.359159067218512E-6	CLIC5;TRAF3IP3;PTPRC;GSTP2;ARHGEF18;HMGN3
Fluoxetine-52 mg/kg in CMC-Rat-Kidney-5d-up	6/305	0.9999941411945612	0.999996097135795	0	0	0.23198501808750255	1.359159067218512E-6	DPP4;GSTP2;HAND1;SAT2;CRYAB;HMGN3
Gemfibrozil-100 mg/kg in Corn Oil-Rat-Kidney-0.25d-up	6/305	0.9999941411945612	0.999996097135795	0	0	0.23198501808750255	1.359159067218512E-6	GLDC;S100A16;GSTP2;MMP2;PTPRO;HAND1
Gentamicin-267 mg/kg in Corn Oil-Rat-Liver-1d-dn	6/305	0.9999941411945612	0.999996097135795	0	0	0.23198501808750255	1.359159067218512E-6	GLDC;DLC1;RAB38;AVPR1A;SLC39A4;SLC38A4
Glimepiride-2500 mg/kg in CMC-Rat-Liver-1d-up	6/305	0.9999941411945612	0.999996097135795	0	0	0.23198501808750255	1.359159067218512E-6	DPP4;NIPSNAP3A;SLCO2B1;LCAT;CPN1;SLC38A4
Levosulpiride-1200 mg/kg in CMC-Rat-Heart-3d-dn	6/305	0.9999941411945612	0.999996097135795	0	0	0.23198501808750255	1.359159067218512E-6	CNN1;ACTN2;DOCK9;ADAMTS1;ESAM;HMGN3
Lomustine-8.75 mg/kg in Corn Oil-Rat-Bone marrow-3d-up	6/305	0.9999941411945612	0.999996097135795	0	0	0.23198501808750255	1.359159067218512E-6	LYL1;CAPN9;GYPC;GLDC;CYP1B1;EMB
NN-Dimethylformamide-1400 mg/kg in Saline-Rat-Kidney-1d-up	6/305	0.9999941411945612	0.999996097135795	0	0	0.23198501808750255	1.359159067218512E-6	CAPN9;GLDC;S100A16;HAND1;TACSTD2;CRYAB
Pioglitazone-1500 mg/kg in Corn Oil-Rat-Heart-1d-up	6/305	0.9999941411945612	0.999996097135795	0	0	0.23198501808750255	1.359159067218512E-6	S100A16;GSTP2;HAND1;ESAM;CRYAB;HMGN3
Procarbazine-54 mg/kg in Water-Rat-Liver-1d-dn	6/305	0.9999941411945612	0.999996097135795	0	0	0.23198501808750255	1.359159067218512E-6	RELN;ENPP2;LCAT;AVPR1A;SERPINA3N;CPN1
Trimethadione-535 mg/kg in Water-Rat-Heart-5d-dn	6/305	0.9999941411945612	0.999996097135795	0	0	0.23198501808750255	1.359159067218512E-6	ACTN2;S100A16;ADAMTS1;COL6A1;HAND1;HSPB3
Venlafaxine-320 mg/kg in Water-Rat-Heart-5d-dn	6/305	0.9999941411945612	0.999996097135795	0	0	0.23198501808750255	1.359159067218512E-6	GYPC;ACTN2;ADAMTS1;GFPT2;HSPB3;LOXL1
Vincristine-0.05 mg/kg in Saline-Rat-Bone marrow-1d-up	6/305	0.9999941411945612	0.999996097135795	0	0	0.23198501808750255	1.359159067218512E-6	LYL1;VWF;MMP2;ESAM;EMB;CBLN2
Camptothecin-5 mg/kg in Saline-Rat-Kidney-1d-up	4/253	0.9999941432361262	0.999996097135795	0	0	0.1859872611464968	1.0892866619144158E-6	DPP4;MME;MMP2;CRYAB
Clarithromycin-56 mg/kg in Water-Rat-Liver-3d-dn	4/253	0.9999941432361262	0.999996097135795	0	0	0.1859872611464968	1.0892866619144158E-6	SLC22A18;IGFBP3;AVPR1A;SERPINA3N
Artemisinin-2000 mg/kg in CMC-Rat-Liver-3d-up	7/330	0.9999941794078286	0.999996097135795	0	0	0.2503669925969246	1.4572883982207453E-6	ABCC3;NIPSNAP3A;S100A16;GSTP2;SLC22A18;SERPINA3N;SLC39A4
Cisplatin-0.5 mg/kg in Saline-Rat-Kidney-28d-up	7/330	0.9999941794078286	0.999996097135795	0	0	0.2503669925969246	1.4572883982207453E-6	S100A16;GSTP2;ADAMTS1;COL6A1;SERPINA3N;HMGN3;LOXL1
Clofibrate-500 mg/kg in Corn Oil-Rat-Liver-0.25d-dn	7/330	0.9999941794078286	0.999996097135795	0	0	0.2503669925969246	1.4572883982207453E-6	NIPSNAP3A;S100A16;SLC22A18;HAND1;ENPP2;LCAT;SERPINA3N
Etoposide-100 mg/kg in Corn Oil-Rat-Liver-1d-up	7/330	0.9999941794078286	0.999996097135795	0	0	0.2503669925969246	1.4572883982207453E-6	RELN;NIPSNAP3A;ENPP2;LCAT;TDRD7;PAPOLB;SERPINA3N
Etoposide-188 mg/kg in Corn Oil-Rat-Heart-3d-up	7/330	0.9999941794078286	0.999996097135795	0	0	0.2503669925969246	1.4572883982207453E-6	EFNB3;SOX18;ACTN2;PCBP4;GSTP2;CRYAB;GIT1
Fluphenazine-22 mg/kg in Corn Oil-Rat-Liver-1d-up	7/330	0.9999941794078286	0.999996097135795	0	0	0.2503669925969246	1.4572883982207453E-6	RELN;PTGIS;LCAT;PAPOLB;SERPINA3N;HSPB3;CPN1
Methapyrilene-100 mg/kg in CMC-Rat-Liver-5d-up	7/330	0.9999941794078286	0.999996097135795	0	0	0.2503669925969246	1.4572883982207453E-6	DPP4;ABCC3;S100A16;LRRC7;SLC22A18;ST8SIA3;RAB38
Phenylhydrazine-78 mg/kg in Water-Rat-Liver-1d-up	7/330	0.9999941794078286	0.999996097135795	0	0	0.2503669925969246	1.4572883982207453E-6	SLC22A18;SLCO2B1;COL6A1;LCAT;SERPINA3N;CPN1;SLC38A4
Piracetam-2500 mg/kg in CMC-Rat-Brain-3d-up	7/330	0.9999941794078286	0.999996097135795	0	0	0.2503669925969246	1.4572883982207453E-6	GSTP2;GDF1;CABP1;PRKCZ;FGFR2;CBLN2;ASTN1
Testosterone-375 mg/kg in CMC-Rat-Liver-1d-up	7/330	0.9999941794078286	0.999996097135795	0	0	0.2503669925969246	1.4572883982207453E-6	PTGIS;ARG1;MMP2;ENPP2;LCAT;AVPR1A;HMGN3
Azithromycin-225 mg/kg in Water-Rat-Liver-0.25d-dn	3/225	0.9999941795067943	0.999996097135795	0	0	0.15658816040738383	9.114229762192815E-7	NIPSNAP3A;LCAT;AVPR1A
Diphenhydramine-263 uM in DMSO-Rat-Primary rat hepatocytes-1d-up	3/225	0.9999941795067943	0.999996097135795	0	0	0.15658816040738383	9.114229762192815E-7	ZFP598;GSTP2;ESAM
BW-723C86-50 mg/kg in Saline-Rat-Heart-5d-dn	5/280	0.9999941842107757	0.999996097135795	0	0	0.21033663595805088	1.2232770980482791E-6	ACTN2;ADAMTS1;DLC1;COL6A1;CRYAB
Benzothiazyl Disulfide-2600 mg/kg in Corn Oil-Rat-Kidney-5d-dn	5/280	0.9999941842107757	0.999996097135795	0	0	0.21033663595805088	1.2232770980482791E-6	DPP4;GSTP2;HAND1;CRYAB;HMGN3
Carbon Tetrachloride-400 mg/kg in Corn Oil-Rat-Liver-3d-up	5/280	0.9999941842107757	0.999996097135795	0	0	0.21033663595805088	1.2232770980482791E-6	RELN;CAPN9;GLDC;MMP2;AVPR1A
Carmustine-4 mg/kg in Corn Oil-Rat-Liver-3d-dn	5/280	0.9999941842107757	0.999996097135795	0	0	0.21033663595805088	1.2232770980482791E-6	GLDC;AVPR1A;HSPB3;SLC39A4;CPN1
Chlorzoxazone-763 mg/kg in CMC-Rat-Liver-5d-up	5/280	0.9999941842107757	0.999996097135795	0	0	0.21033663595805088	1.2232770980482791E-6	ABCC3;NIPSNAP3A;GSTP2;SLCO2B1;ENPP2
Cisplatin-1.17 mg/kg in Saline-Rat-Kidney-5d-up	5/280	0.9999941842107757	0.999996097135795	0	0	0.21033663595805088	1.2232770980482791E-6	GSTP2;ADAMTS1;DLC1;SERPINA3N;CRYAB
Dexamethasone-300 mg/kg in Corn Oil-Rat-Kidney-3d-dn	5/280	0.9999941842107757	0.999996097135795	0	0	0.21033663595805088	1.2232770980482791E-6	DPP4;S100A16;GSTP2;SLC22A18;SAT2
Ibuprofen-90 mg/kg in Corn Oil-Rat-Liver-1d-up	5/280	0.9999941842107757	0.999996097135795	0	0	0.21033663595805088	1.2232770980482791E-6	SLC22A18;SLCO2B1;AVPR1A;HSPB3;CPN1
Losartan-1000 mg/kg in Water-Rat-Heart-1d-dn	5/280	0.9999941842107757	0.999996097135795	0	0	0.21033663595805088	1.2232770980482791E-6	DLC1;SLCO2B1;PAPOLB;APBA2;HMGN3
Nateglinide-625 mg/kg in CMC-Rat-Liver-1d-dn	5/280	0.9999941842107757	0.999996097135795	0	0	0.21033663595805088	1.2232770980482791E-6	S100A16;SLC22A18;LCAT;AVPR1A;SERPINA3N
Nystatin-134 mg/kg in Corn Oil-Rat-Liver-1d-up	5/280	0.9999941842107757	0.999996097135795	0	0	0.21033663595805088	1.2232770980482791E-6	ZFP598;SLC22A18;LCAT;SERPINA3N;CPN1
Sulconazole-40 uM in DMSO-Rat-Primary rat hepatocytes-1d-up	5/280	0.9999941842107757	0.999996097135795	0	0	0.21033663595805088	1.2232770980482791E-6	GSTP2;SAT2;ESAM;PAPOLB;IPO4
Sulindac-750 uM in DMSO-Rat-Primary rat hepatocytes-0.67d-up	5/280	0.9999941842107757	0.999996097135795	0	0	0.21033663595805088	1.2232770980482791E-6	DPP4;GSTP2;DLC1;HMGN3;SLC38A4
Tegafur-175 mg/kg in Water-Rat-Bone marrow-1d-up	5/280	0.9999941842107757	0.999996097135795	0	0	0.21033663595805088	1.2232770980482791E-6	LYL1;GSTP2;MMP2;HMGN3;CBLN2
Terazosin-657 mg/kg in Water-Rat-Heart-1d-up	5/280	0.9999941842107757	0.999996097135795	0	0	0.21033663595805088	1.2232770980482791E-6	VWF;ACTN2;COL6A1;CRYAB;HMGN3
Cadmium Chloride-8 uM in DMSO-Rat-Primary rat hepatocytes-1d-dn	8/354	0.9999941867943644	0.999996097135795	0	0	0.2669442414309865	1.5518062791773443E-6	NPEPL1;NIPSNAP3A;GYPC;GLDC;S100A16;DIO3;SERPINA3N;SLC39A4
Betamethasone-79 mg/kg in Corn Oil-Rat-Bone marrow-5d-up	6/306	0.9999942311625555	0.999996097135795	0	0	0.23119897959183675	1.3337531777104753E-6	NIPSNAP3A;GYPC;DLC1;SLCO2B1;IGFBP3;EMB
Bithionol-59 mg/kg in Corn Oil-Rat-Liver-5d-up	6/306	0.9999942311625555	0.999996097135795	0	0	0.23119897959183675	1.3337531777104753E-6	AR;NIPSNAP3A;ARG1;HAND1;ENPP2;LCAT
Carmustine-4 mg/kg in Corn Oil-Rat-Spleen-1d-up	6/306	0.9999942311625555	0.999996097135795	0	0	0.23119897959183675	1.3337531777104753E-6	LYL1;GYPC;GSTP2;SLCO2B1;EMB;LOXL1
Carvedilol-2000 mg/kg in Corn Oil-Rat-Liver-3d-up	6/306	0.9999942311625555	0.999996097135795	0	0	0.23119897959183675	1.3337531777104753E-6	DPP4;ABCC3;SLC22A18;SERPINA3N;FGF2;CPN1
Clomiphene-250 mg/kg in CMC-Rat-Liver-3d-up	6/306	0.9999942311625555	0.999996097135795	0	0	0.23119897959183675	1.3337531777104753E-6	ADAMTS1;SLC22A18;PDE4B;SERPINA3N;IPO4;CPN1
Digoxin-11 mg/kg in Corn Oil-Rat-Liver-0.25d-up	6/306	0.9999942311625555	0.999996097135795	0	0	0.23119897959183675	1.3337531777104753E-6	PTGIS;ARG1;GSTP2;IGFBP3;ENPP2;LCAT
Diisopropyl Fluorophosphate-3.75 mg/kg in Water-Rat-Heart-5d-up	6/306	0.9999942311625555	0.999996097135795	0	0	0.23119897959183675	1.3337531777104753E-6	GSTP2;ADAMTS1;COL6A1;ALDOC;CRYAB;HMGN3
Indomethacin-4.5 mg/kg in Water-Rat-Liver-1d-up	6/306	0.9999942311625555	0.999996097135795	0	0	0.23119897959183675	1.3337531777104753E-6	ARG1;GSTP2;ADAMTS1;HAND1;HSPB3;NRADD
Lead(IV) Acetate-200 mg/kg in Saline-Rat-Kidney-3d-up	6/306	0.9999942311625555	0.999996097135795	0	0	0.23119897959183675	1.3337531777104753E-6	GLDC;S100A16;GSTP2;MMP2;HAND1;HMGN3
Lidocaine-71 mg/kg in Water-Rat-Heart-3d-up	6/306	0.9999942311625555	0.999996097135795	0	0	0.23119897959183675	1.3337531777104753E-6	CLIC5;SOX18;ACTN2;GSTP2;ADAMTS1;DLC1
Metoclopramide-185 mg/kg in CMC-Rat-Intestine-1d-dn	6/306	0.9999942311625555	0.999996097135795	0	0	0.23119897959183675	1.3337531777104753E-6	CLIC5;S100A16;SLCO2B1;IGFBP3;MMP2;COL6A1
Propylene Glycol-2000 mg/kg in Water-Rat-Liver-3d-dn	6/306	0.9999942311625555	0.999996097135795	0	0	0.23119897959183675	1.3337531777104753E-6	ARG1;SLC22A18;SLCO2B1;ENPP2;LCAT;SERPINA3N
Sotalol-2000 mg/kg in Water-Rat-Heart-3d-up	6/306	0.9999942311625555	0.999996097135795	0	0	0.23119897959183675	1.3337531777104753E-6	NPEPL1;ACTN2;GSTP2;IGFBP3;HAND1;ME3
Tetracycline-1500 mg/kg in Water-Rat-Liver-1d-up	6/306	0.9999942311625555	0.999996097135795	0	0	0.23119897959183675	1.3337531777104753E-6	SLC22A18;DLC1;ENPP2;SERPINA3N;SLC39A4;CPN1
Thalidomide-113 mg/kg in CMC-Rat-Liver-3d-up	6/306	0.9999942311625555	0.999996097135795	0	0	0.23119897959183675	1.3337531777104753E-6	ARG1;GSTP2;SLC22A18;SLCO2B1;ENPP2;SLC39A4
Warfarin-0.25 mg/kg in CMC-Rat-Liver-5d-dn	6/306	0.9999942311625555	0.999996097135795	0	0	0.23119897959183675	1.3337531777104753E-6	GLDC;GSTP2;ADAMTS1;HAND1;PAPOLB;SLC39A4
Thioridazine-63 mg/kg in Corn Oil-Rat-Heart-1d-up	7/331	0.9999942578817663	0.999996097135795	0	0	0.24958046751282234	1.4331246678643074E-6	ZFP598;VWF;SOX18;ACTN2;PCBP4;FLT4;HAND1
Allyl Alcohol-30 uM in DMSO-Rat-Primary rat hepatocytes-1d-up	5/281	0.9999942817087945	0.999996097135795	0	0	0.2095630005265054	1.1983456891669488E-6	CNN1;GSTP2;AVPR1A;PAPOLB;SLC39A4
Alprazolam-115 mg/kg in Corn Oil-Rat-Liver-5d-dn	5/281	0.9999942817087945	0.999996097135795	0	0	0.2095630005265054	1.1983456891669488E-6	ARG1;SLC22A18;ENPP2;AVPR1A;CPN1
Betamethasone-79 mg/kg in Corn Oil-Rat-Liver-3d-up	5/281	0.9999942817087945	0.999996097135795	0	0	0.2095630005265054	1.1983456891669488E-6	ARG1;ENPP2;LCAT;SERPINA3N;SLC38A4
Bisphenol A-100 mg/kg in Corn Oil-Rat-Liver-0.25d-up	5/281	0.9999942817087945	0.999996097135795	0	0	0.2095630005265054	1.1983456891669488E-6	IGFBP3;HAND1;ENPP2;SERPINA3N;CPN1
Cytarabine-23 mg/kg in Saline-Rat-Bone marrow-1d-up	5/281	0.9999942817087945	0.999996097135795	0	0	0.2095630005265054	1.1983456891669488E-6	GYPC;GSTP2;HAND1;HAPLN1;CBLN2
Econazole-334 mg/kg in Corn Oil-Rat-Liver-0.25d-up	5/281	0.9999942817087945	0.999996097135795	0	0	0.2095630005265054	1.1983456891669488E-6	CAPN9;IGFBP3;ENPP2;NRADD;CPN1
Fludrocortisone Acetate-125 mg/kg in CMC-Rat-Kidney-1d-up	5/281	0.9999942817087945	0.999996097135795	0	0	0.2095630005265054	1.1983456891669488E-6	DPP4;IGFBP3;HAND1;TDRD7;CRYAB
Glyburide-1500 mg/kg in CMC-Rat-Heart-1d-up	5/281	0.9999942817087945	0.999996097135795	0	0	0.2095630005265054	1.1983456891669488E-6	GYPC;ACTN2;GSTP2;DOCK9;TDRD7
Isoprenaline-15 mg/kg in Saline-Rat-Liver-1d-dn	5/281	0.9999942817087945	0.999996097135795	0	0	0.2095630005265054	1.1983456891669488E-6	GLDC;MMP2;LCAT;AVPR1A;HSPB3
Modafinil-17.5 mg/kg in Saline-Rat-Liver-3d-up	5/281	0.9999942817087945	0.999996097135795	0	0	0.2095630005265054	1.1983456891669488E-6	PTGIS;ARG1;GSTP2;ENPP2;SERPINA3N
Nimesulide-162 mg/kg in Corn Oil-Rat-Liver-1d-up	5/281	0.9999942817087945	0.999996097135795	0	0	0.2095630005265054	1.1983456891669488E-6	ABCC3;ZFP598;SERPINA3N;HMGN3;CPN1
Pemoline-70 mg/kg in CMC-Rat-Liver-5d-dn	5/281	0.9999942817087945	0.999996097135795	0	0	0.2095630005265054	1.1983456891669488E-6	NIPSNAP3A;ARG1;SERPINA3N;SLC39A4;FGFR2
Pentobarbital-70 mg/kg in Water-Rat-Liver-3d-dn	5/281	0.9999942817087945	0.999996097135795	0	0	0.2095630005265054	1.1983456891669488E-6	SLCO2B1;IGFBP3;AVPR1A;SERPINA3N;CPN1
Phenacetin-619 mg/kg in Corn Oil-Rat-Kidney-3d-up	5/281	0.9999942817087945	0.999996097135795	0	0	0.2095630005265054	1.1983456891669488E-6	EDNRB;GLDC;IGFBP3;MMP2;PAPOLB
Roxarsone-11 mg/kg in Corn Oil-Rat-Kidney-1d-up	5/281	0.9999942817087945	0.999996097135795	0	0	0.2095630005265054	1.1983456891669488E-6	DPP4;GSTP2;MMP2;CRYAB;HMGN3
Sulfinpyrazone-269 mg/kg in CMC-Rat-Kidney-5d-dn	5/281	0.9999942817087945	0.999996097135795	0	0	0.2095630005265054	1.1983456891669488E-6	DPP4;SLC22A18;ARHGEF18;LAMB1;CRYAB
Valproic Acid-235 mg/kg in Water-Rat-Liver-5d-dn	5/281	0.9999942817087945	0.999996097135795	0	0	0.2095630005265054	1.1983456891669488E-6	NIPSNAP3A;LCAT;AVPR1A;SERPINA3N;SLC38A4
Allyl Alcohol-25 mg/kg in Saline-Rat-Bone marrow-3d-dn	3/226	0.9999943048891884	0.999996097135795	0	0	0.15587740806604003	8.877416398585368E-7	LYL1;EMB;HMGN3
33'4'5-Tetrachlorosalicylanilide-50 mg/kg in Corn Oil-Rat-Liver-1d-up	6/307	0.9999943150484701	0.999996097135795	0	0	0.23041816394331818	1.3099198170361231E-6	ZFP598;NIPSNAP3A;MMP2;LCAT;SERPINA3N;CPN1
33'5-Triiodo-L-Thyronine-0.1 mg/kg in PEG400-Rat-Heart-3d-up	6/307	0.9999943150484701	0.999996097135795	0	0	0.23041816394331818	1.3099198170361231E-6	ACTN2;PCBP4;ADAMTS1;GFPT2;ESAM;ADAMTS9
4-Octylphenol-700 mg/kg in Corn Oil-Rat-Kidney-5d-dn	6/307	0.9999943150484701	0.999996097135795	0	0	0.23041816394331818	1.3099198170361231E-6	DPP4;GSTP2;SLC22A18;IGFBP3;SAT2;CRYAB
Aminoglutethimide-350 mg/kg in CMC-Rat-Liver-1d-up	6/307	0.9999943150484701	0.999996097135795	0	0	0.23041816394331818	1.3099198170361231E-6	ABCC3;SLC22A18;MMP2;ENPP2;IPO4;CPN1
Azathioprine-54 mg/kg in Water-Rat-Liver-1d-up	6/307	0.9999943150484701	0.999996097135795	0	0	0.23041816394331818	1.3099198170361231E-6	DPP4;PTGIS;GSTP2;SERPINA3N;CPN1;SLC38A4
Benoxaprofen-89 mg/kg in CMC-Rat-Liver-3d-dn	6/307	0.9999943150484701	0.999996097135795	0	0	0.23041816394331818	1.3099198170361231E-6	DPP4;SLCO2B1;IGFBP3;LCAT;RAB38;AVPR1A
Bisphenol A-100 mg/kg in Corn Oil-Rat-Liver-5d-dn	6/307	0.9999943150484701	0.999996097135795	0	0	0.23041816394331818	1.3099198170361231E-6	DPP4;GLDC;S100A16;HSPB3;CPN1;SLC38A4
Candesartan-1300 mg/kg in CMC-Rat-Heart-1d-dn	6/307	0.9999943150484701	0.999996097135795	0	0	0.23041816394331818	1.3099198170361231E-6	CNN1;SOX18;GSTP2;IGFBP3;GIT1;LOXL1
Dichlorvos-17 mg/kg in Water-Rat-Heart-3d-dn	6/307	0.9999943150484701	0.999996097135795	0	0	0.23041816394331818	1.3099198170361231E-6	S100A16;GSTP2;ADAMTS1;DLC1;CRYAB;HMGN3
Ergocalciferol-15 mg/kg in CMC-Rat-Liver-1d-dn	6/307	0.9999943150484701	0.999996097135795	0	0	0.23041816394331818	1.3099198170361231E-6	S100A16;SLCO2B1;LCAT;RAB38;AVPR1A;SLC39A4
Etoposide-188 mg/kg in Corn Oil-Rat-Spleen-1d-dn	6/307	0.9999943150484701	0.999996097135795	0	0	0.23041816394331818	1.3099198170361231E-6	LYL1;PTPRC;GYPC;ARHGEF18;EMB;HMGN3
Furan-24 mg/kg in Corn Oil-Rat-Kidney-5d-dn	6/307	0.9999943150484701	0.999996097135795	0	0	0.23041816394331818	1.3099198170361231E-6	ADAMTS1;SLC22A18;IGFBP3;MMP2;HAND1;SAT2
Gemfibrozil-100 mg/kg in Corn Oil-Rat-Liver-1d-dn	6/307	0.9999943150484701	0.999996097135795	0	0	0.23041816394331818	1.3099198170361231E-6	NIPSNAP3A;ADAMTS1;SLC22A18;IGFBP3;RAB38;AVPR1A
Loxoprofen-18 mg/kg in Corn Oil-Rat-Kidney-1d-up	6/307	0.9999943150484701	0.999996097135795	0	0	0.23041816394331818	1.3099198170361231E-6	DPP4;GSTP2;PTPRO;AQP4;CRYAB;HMGN3
Pentobarbital-70 mg/kg in Water-Rat-Liver-5d-dn	6/307	0.9999943150484701	0.999996097135795	0	0	0.23041816394331818	1.3099198170361231E-6	DPP4;NIPSNAP3A;GLDC;SLC22A18;LCAT;AVPR1A
Primidone-750 mg/kg in CMC-Rat-Liver-3d-dn	6/307	0.9999943150484701	0.999996097135795	0	0	0.23041816394331818	1.3099198170361231E-6	SLCO2B1;IGFBP3;LCAT;AVPR1A;PAPOLB;SERPINA3N
Sildenafil-2.5 mg/kg in Water-Rat-Liver-1d-dn	6/307	0.9999943150484701	0.999996097135795	0	0	0.23041816394331818	1.3099198170361231E-6	NIPSNAP3A;S100A16;SLC22A18;SLCO2B1;RAB38;AVPR1A
Tetracaine-24 mg/kg in Corn Oil-Rat-Heart-1d-up	6/307	0.9999943150484701	0.999996097135795	0	0	0.23041816394331818	1.3099198170361231E-6	PTGIS;ACTN2;S100A16;GSTP2;ADAMTS1;LAMB1
Thioguanine-12 mg/kg in Corn Oil-Rat-Liver-1d-up	6/307	0.9999943150484701	0.999996097135795	0	0	0.23041816394331818	1.3099198170361231E-6	CAPN9;GRM7;SLC22A18;AVPR1A;SERPINA3N;NRADD
Tinidazole-1200 mg/kg in CMC-Rat-Liver-5d-up	6/307	0.9999943150484701	0.999996097135795	0	0	0.23041816394331818	1.3099198170361231E-6	ABCC3;S100A16;ENPP2;AVPR1A;PAPOLB;FGF2
Tobramycin-40 mg/kg in Saline-Rat-Kidney-14d-up	6/307	0.9999943150484701	0.999996097135795	0	0	0.23041816394331818	1.3099198170361231E-6	ADAMTS1;SLC22A18;COL6A1;SAT2;SERPINA3N;HMGN3
Tolazamide-1500 mg/kg in CMC-Rat-Kidney-3d-up	6/307	0.9999943150484701	0.999996097135795	0	0	0.23041816394331818	1.3099198170361231E-6	PCBP4;GSTP2;IGFBP3;MMP2;HAND1;SAT2
Valproic Acid-1500 mg/kg in Water-Rat-Liver-3d-dn	6/307	0.9999943150484701	0.999996097135795	0	0	0.23041816394331818	1.3099198170361231E-6	S100A16;ENPP2;LCAT;RAB38;SERPINA3N;SLC39A4
Carboplatin-14 mg/kg in Saline-Rat-Bone marrow-5d-dn	8/356	0.9999943226749168	0.999996097135795	0	0	0.26538071960188486	1.5066568928785096E-6	PNCK;CAPN9;EFNB3;GYPC;GRM7;GLDC;CYP1B1;ADRA1D
Anisindione-75 mg/kg in CMC-Rat-Liver-1d-up	7/332	0.9999943311815239	0.999996097135795	0	0	0.2487987825830838	1.4103991331850367E-6	BARHL1;DPP4;SLC22A18;DLC1;AVPR1A;SLC39A4;CPN1
Dexamethasone-1 mg/kg in Corn Oil-Rat-Heart-3d-up	7/332	0.9999943311815239	0.999996097135795	0	0	0.2487987825830838	1.4103991331850367E-6	CLIC5;GSTP2;ADAMTS1;GFPT2;SERPINA3N;CRYAB;HMGN3
Ethosuximide-1200 mg/kg in Water-Rat-Heart-5d-dn	7/332	0.9999943311815239	0.999996097135795	0	0	0.2487987825830838	1.4103991331850367E-6	GYPC;SOX18;ACTN2;COL6A1;LAMB1;CRYAB;LOXL1
4-Methylpyrazole-155 mg/kg in Saline-Rat-Liver-5d-dn	5/282	0.9999943723581246	0.999996097135795	0	0	0.20879495091035014	1.175026515431279E-6	ARG1;MMP2;ENPP2;LCAT;AVPR1A
Aldosterone-0.065 mg/kg in Saline-Rat-Kidney-1d-up	5/282	0.9999943723581246	0.999996097135795	0	0	0.20879495091035014	1.175026515431279E-6	DPP4;GLDC;LAMA1;CRYAB;HMGN3
Cyclophosphamide-25 mg/kg in Water-Rat-Bone marrow-1d-up	5/282	0.9999943723581246	0.999996097135795	0	0	0.20879495091035014	1.175026515431279E-6	LYL1;PTPRC;NIPSNAP3A;ALOX5;MMP2
Dicyclomine-645 mg/kg in Water-Rat-Heart-5d-up	5/282	0.9999943723581246	0.999996097135795	0	0	0.20879495091035014	1.175026515431279E-6	CLIC5;GSTP2;DLC1;MMP2;CRYAB
Itraconazole-1093 mg/kg in Corn Oil-Rat-Liver-5d-dn	5/282	0.9999943723581246	0.999996097135795	0	0	0.20879495091035014	1.175026515431279E-6	SLC22A18;SLCO2B1;IGFBP3;AVPR1A;HSPB3
Lead (II) Acetate-600 mg/kg in Saline-Rat-Kidney-3d-dn	5/282	0.9999943723581246	0.999996097135795	0	0	0.20879495091035014	1.175026515431279E-6	DPP4;SLC22A18;IGFBP3;SAT2;CRYAB
Lomustine-4.2 mg/kg in Corn Oil-Rat-Bone marrow-3d-dn	5/282	0.9999943723581246	0.999996097135795	0	0	0.20879495091035014	1.175026515431279E-6	DPP4;TRAF3IP3;MMP2;ARHGEF18;HMGN3
Lorazepam-2000 mg/kg in CMC-Rat-Liver-5d-dn	5/282	0.9999943723581246	0.999996097135795	0	0	0.20879495091035014	1.175026515431279E-6	SLCO2B1;IGFBP3;ENPP2;AVPR1A;SERPINA3N
Nitrofurantoin-76 mg/kg in CMC-Rat-Liver-5d-dn	5/282	0.9999943723581246	0.999996097135795	0	0	0.20879495091035014	1.175026515431279E-6	DPP4;ARG1;SLCO2B1;MMP2;SLC39A4
Pramoxine-526 mg/kg in Corn Oil-Rat-Liver-1d-up	5/282	0.9999943723581246	0.999996097135795	0	0	0.20879495091035014	1.175026515431279E-6	NIPSNAP3A;SLC22A18;SERPINA3N;CPN1;SLC38A4
Raloxifene-650 mg/kg in Corn Oil-Rat-Liver-5d-up	5/282	0.9999943723581246	0.999996097135795	0	0	0.20879495091035014	1.175026515431279E-6	NIPSNAP3A;SLCO2B1;ENPP2;LCAT;SERPINA3N
SCH-351591-4.6 mg/kg in CMC-Rat-Heart-1d-dn	5/282	0.9999943723581246	0.999996097135795	0	0	0.20879495091035014	1.175026515431279E-6	ACTN2;ADAMTS1;IGFBP3;ME3;HMGN3
Streptomycin-120 mg/kg in Saline-Rat-Kidney-3d-up	5/282	0.9999943723581246	0.999996097135795	0	0	0.20879495091035014	1.175026515431279E-6	EDNRB;GLDC;IGFBP3;MMP2;HAND1
Tocainide-224 mg/kg in Corn Oil-Rat-Liver-5d-dn	5/282	0.9999943723581246	0.999996097135795	0	0	0.20879495091035014	1.175026515431279E-6	ADAMTS1;DLC1;SLCO2B1;LCAT;CPN1
Valproic Acid-850 mg/kg in Water-Rat-Bone marrow-1d-up	5/282	0.9999943723581246	0.999996097135795	0	0	0.20879495091035014	1.175026515431279E-6	CAPN9;GRM7;GLDC;MMP2;CYP1B1
Valsartan-1000 mg/kg in Corn Oil-Rat-Kidney-3d-up	5/282	0.9999943723581246	0.999996097135795	0	0	0.20879495091035014	1.175026515431279E-6	DPP4;SOX18;GSTP2;ADAMTS1;PAPOLB
Minoxidil-83 mg/kg in CMC-Rat-Heart-1d-up	8/357	0.9999943840461636	0.999996097135795	0	0	0.2646056786951955	1.4860174491115815E-6	ABCC3;CLIC5;PTGIS;SOX18;ACTN2;GSTP2;ADAMTS1;LOXL1
Bisacodyl-1750 mg/kg in CMC-Rat-Intestine-3d-up	6/308	0.9999943932450006	0.999996097135795	0	0	0.22964251925935938	1.2875529524297432E-6	CLIC5;CNN1;NIPSNAP3A;GLDC;EPS8L2;FRK
Carvedilol-2000 mg/kg in Corn Oil-Rat-Liver-5d-up	6/308	0.9999943932450006	0.999996097135795	0	0	0.22964251925935938	1.2875529524297432E-6	DPP4;ABCC3;GLDC;SLC22A18;SERPINA3N;FGF2
Digoxin-11 mg/kg in Corn Oil-Rat-Heart-1d-up	6/308	0.9999943932450006	0.999996097135795	0	0	0.22964251925935938	1.2875529524297432E-6	GSTP2;DOCK9;GHRH;IGFBP3;ME3;FGF2
Ethylene Glycol-3525 mg/kg in Water-Rat-Bone marrow-1d-dn	6/308	0.9999943932450006	0.999996097135795	0	0	0.22964251925935938	1.2875529524297432E-6	LYL1;GYPC;VWF;CYP1B1;EMB;CBLN2
Genistein-375 mg/kg in Corn Oil-Rat-Liver-0.25d-up	6/308	0.9999943932450006	0.999996097135795	0	0	0.22964251925935938	1.2875529524297432E-6	RELN;SLC22A18;SLCO2B1;HAND1;ENPP2;AVPR1A
Gentamicin-267 mg/kg in Corn Oil-Rat-Liver-3d-up	6/308	0.9999943932450006	0.999996097135795	0	0	0.22964251925935938	1.2875529524297432E-6	ADAMTS1;SLCO2B1;IGFBP3;LCAT;AVPR1A;SERPINA3N
Methotrexate-0.3 mg/kg in Corn Oil-Rat-Spleen-1d-dn	6/308	0.9999943932450006	0.999996097135795	0	0	0.22964251925935938	1.2875529524297432E-6	CLIC5;ZFP598;PTPRC;CYP1B1;ARHGEF18;HMGN3
Moxonidine-17 mg/kg in CMC-Rat-Heart-1d-up	6/308	0.9999943932450006	0.999996097135795	0	0	0.22964251925935938	1.2875529524297432E-6	GLDC;SOX18;ACTN2;MMP2;LAMB1;CRYAB
Nifedipine-1022 mg/kg in CMC-Rat-Heart-5d-dn	6/308	0.9999943932450006	0.999996097135795	0	0	0.22964251925935938	1.2875529524297432E-6	PTGIS;GYPC;ACTN2;S100A16;ME3;HSPB3
Nitrendipine-10 mg/kg in Corn Oil-Rat-Heart-0.25d-up	6/308	0.9999943932450006	0.999996097135795	0	0	0.22964251925935938	1.2875529524297432E-6	PTGIS;GRM7;GLDC;GSTP2;MMP2;CYP1B1
Omeprazole-30 mg/kg in Corn Oil-Rat-Liver-1d-dn	6/308	0.9999943932450006	0.999996097135795	0	0	0.22964251925935938	1.2875529524297432E-6	S100A16;IGFBP3;ENPP2;AVPR1A;SERPINA3N;HSPB3
Phenytoin-46 mg/kg in Water-Rat-Heart-3d-up	6/308	0.9999943932450006	0.999996097135795	0	0	0.22964251925935938	1.2875529524297432E-6	CNN1;NPEPL1;VWF;COL6A1;ALDOC;CRYAB
Pravastatin-1200 mg/kg in Corn Oil-Rat-Kidney-3d-dn	6/308	0.9999943932450006	0.999996097135795	0	0	0.22964251925935938	1.2875529524297432E-6	DPP4;ADAMTS1;SLC22A18;CROCC;HAND1;SAT2
Hydroxyurea-59 mg/kg in Saline-Rat-Liver-3d-up	9/381	0.9999943985239925	0.999996097135795	0	0	0.2790992476553643	1.5633721180463096E-6	PTGIS;GRM7;ARG1;HAND1;ENPP2;LCAT;HSPB3;NRADD;CPN1
Hydrazine-45 mg/kg in Water-Rat-Liver-3d-up	7/333	0.9999943996152296	0.999996097135795	0	0	0.24802189326641114	1.3890219233014524E-6	DPP4;ZFP598;NIPSNAP3A;ADAMTS1;MMP2;SERPINA3N;SLC38A4
3-Acetamidophenol-700 mg/kg in Corn Oil-Rat-Liver-1d-dn	3/227	0.9999944209198625	0.999996097135795	0	0	0.15517300172774393	8.657250267987752E-7	LCAT;SERPINA3N;CPN1
Azathioprine-54 mg/kg in Water-Rat-Kidney-3d-dn	3/227	0.9999944209198625	0.999996097135795	0	0	0.15517300172774393	8.657250267987752E-7	DPP4;GREM1;ADAMTS1
Doxorubicin-3 mg/kg in Saline-Rat-Heart-3d-up	8/358	0.9999944414402081	0.999996097135795	0	0	0.2638350665936873	1.4665470688084668E-6	CNN1;ACTN2;GSTP2;MMP2;COL6A1;SAT2;CRYAB;HMGN3
4-Octylphenol-50 mg/kg in Corn Oil-Rat-Liver-1d-dn	5/283	0.9999944566609853	0.999996097135795	0	0	0.20803242683100173	1.1531974642606197E-6	RELN;DLC1;SLCO2B1;RAB38;AVPR1A
5-Fluoro-2'-Deoxyuridine-54 mg/kg in Saline-Rat-Bone marrow-1d-dn	5/283	0.9999944566609853	0.999996097135795	0	0	0.20803242683100173	1.1531974642606197E-6	DPP4;GSTP2;ARHGEF18;DTX2;HMGN3
Acyclovir-330 mg/kg in Saline-Rat-Spleen-1d-dn	5/283	0.9999944566609853	0.999996097135795	0	0	0.20803242683100173	1.1531974642606197E-6	LYL1;NIPSNAP3A;GYPC;MMP2;EMB
Alfacalcidol-0.043 mg/kg in CMC-Rat-Liver-5d-up	5/283	0.9999944566609853	0.999996097135795	0	0	0.20803242683100173	1.1531974642606197E-6	GLDC;ARG1;ADAMTS1;AVPR1A;SERPINA3N
Amantadine-58 mg/kg in Water-Rat-Liver-1d-dn	5/283	0.9999944566609853	0.999996097135795	0	0	0.20803242683100173	1.1531974642606197E-6	BARHL1;NIPSNAP3A;SLCO2B1;ENPP2;AVPR1A
Chlorambucil-4.5 mg/kg in Corn Oil-Rat-Spleen-1d-dn	5/283	0.9999944566609853	0.999996097135795	0	0	0.20803242683100173	1.1531974642606197E-6	LYL1;GYPC;MMP2;EMB;HMGN3
Clofibrate-500 mg/kg in Corn Oil-Rat-Skeletal muscle-3d-dn	5/283	0.9999944566609853	0.999996097135795	0	0	0.20803242683100173	1.1531974642606197E-6	SOX18;S100A16;COL6A1;SNCG;LAMB1
Clofibric Acid-448 mg/kg in Corn Oil-Rat-Heart-3d-dn	5/283	0.9999944566609853	0.999996097135795	0	0	0.20803242683100173	1.1531974642606197E-6	SOX18;DOCK9;DLC1;ME3;HMGN3
Cortisone-206 mg/kg in CMC-Rat-Heart-3d-dn	5/283	0.9999944566609853	0.999996097135795	0	0	0.20803242683100173	1.1531974642606197E-6	ACTN2;DLC1;COL6A1;CRYAB;HMGN3
Fluorouracil-29 mg/kg in CMC-Rat-Spleen-5d-up	5/283	0.9999944566609853	0.999996097135795	0	0	0.20803242683100173	1.1531974642606197E-6	CLIC5;PTPRC;SLCO2B1;IGFBP3;HMGN3
Gold Sodium Thiomalate-8 mg/kg in Saline-Rat-Kidney-5d-dn	5/283	0.9999944566609853	0.999996097135795	0	0	0.20803242683100173	1.1531974642606197E-6	DPP4;GSTP2;IGFBP3;SAT2;CRYAB
Granisetron-175 mg/kg in Water-Rat-Liver-0.25d-dn	5/283	0.9999944566609853	0.999996097135795	0	0	0.20803242683100173	1.1531974642606197E-6	ENPP2;LCAT;SERPINA3N;HSPB3;CPN1
Insulin-0.56 mg/kg in Saline-Rat-Liver-1d-dn	5/283	0.9999944566609853	0.999996097135795	0	0	0.20803242683100173	1.1531974642606197E-6	GLDC;ARG1;SLC22A18;AVPR1A;SERPINA3N
N-Nitrosodiethylamine-100 mg/kg in Saline-Rat-Liver-5d-up	5/283	0.9999944566609853	0.999996097135795	0	0	0.20803242683100173	1.1531974642606197E-6	PTGIS;GLDC;MMP2;ENPP2;SLC39A4
Naproxen-134 mg/kg in Corn Oil-Rat-Liver-1d-up	5/283	0.9999944566609853	0.999996097135795	0	0	0.20803242683100173	1.1531974642606197E-6	ARG1;GSTP2;RAB38;AVPR1A;SERPINA3N
Netilmicin-41 mg/kg in Saline-Rat-Kidney-3d-dn	5/283	0.9999944566609853	0.999996097135795	0	0	0.20803242683100173	1.1531974642606197E-6	DPP4;S100A16;GSTP2;IGFBP3;ESAM
Omeprazole-415 mg/kg in Corn Oil-Rat-Liver-3d-dn	5/283	0.9999944566609853	0.999996097135795	0	0	0.20803242683100173	1.1531974642606197E-6	GLDC;SLCO2B1;AVPR1A;SERPINA3N;CPN1
Ondansetron-84 mg/kg in Water-Rat-Intestine-3d-up	5/283	0.9999944566609853	0.999996097135795	0	0	0.20803242683100173	1.1531974642606197E-6	ZFP598;MMP2;EPS8L2;FRK;SLC39A4
Streptozotocin-138 mg/kg in Saline-Rat-Liver-1d-dn	5/283	0.9999944566609853	0.999996097135795	0	0	0.20803242683100173	1.1531974642606197E-6	GLDC;HAND1;LCAT;AVPR1A;CPN1
Sulfadiazine-1170 mg/kg in Water-Rat-Liver-1d-up	5/283	0.9999944566609853	0.999996097135795	0	0	0.20803242683100173	1.1531974642606197E-6	SLC22A18;SLCO2B1;ENPP2;PAPOLB;SLC38A4
Carboplatin-14 mg/kg in Saline-Rat-Kidney-1d-dn	4/256	0.9999944577328655	0.999996097135795	0	0	0.18374279648164998	1.0183544841312168E-6	GREM1;S100A16;SLC22A18;LDB2
Cromolyn-1500 mg/kg in Water-Rat-Kidney-3d-dn	4/256	0.9999944577328655	0.999996097135795	0	0	0.18374279648164998	1.0183544841312168E-6	DPP4;GSTP2;CROCC;SAT2
Diclofenac-3.5 mg/kg in Corn Oil-Rat-Kidney-3d-dn	4/256	0.9999944577328655	0.999996097135795	0	0	0.18374279648164998	1.0183544841312168E-6	S100A16;SLC22A18;MMP2;SAT2
Indomethacin-12 mg/kg in Water-Rat-Liver-5d-dn	4/256	0.9999944577328655	0.999996097135795	0	0	0.18374279648164998	1.0183544841312168E-6	DPP4;SLC22A18;RAB38;SLC39A4
Lomustine-8.75 mg/kg in Corn Oil-Rat-Spleen-3d-up	4/256	0.9999944577328655	0.999996097135795	0	0	0.18374279648164998	1.0183544841312168E-6	PDGFRB;PTPRC;SLCO2B1;ARHGEF18
Bis(2-Ethylhexyl)Phthalate-1000 mg/kg in Corn Oil-Rat-Liver-1d-up	7/334	0.9999944635219561	0.999996097135795	0	0	0.24724975556635423	1.3688966324919156E-6	DPP4;NIPSNAP3A;ARG1;SLC22A18;ENPP2;LCAT;SLC38A4
2-Amino-4-Nitrophenol-625 mg/kg in CMC-Rat-Kidney-3d-up	6/309	0.9999944661733666	0.999996097135795	0	0	0.22887199434229138	1.2665414423386102E-6	GSTP2;ADAMTS1;COL6A1;HAND1;CYP1B1;SERPINA3N
Alendronic Acid-138 mg/kg in CMC-Rat-Heart-3d-up	6/309	0.9999944661733666	0.999996097135795	0	0	0.22887199434229138	1.2665414423386102E-6	CLIC5;SOX18;PCBP4;GSTP2;PDE4B;CRYAB
Beta-Estradiol 3-Benzoate-25 mg/kg in Corn Oil-Rat-Liver-5d-dn	6/309	0.9999944661733666	0.999996097135795	0	0	0.22887199434229138	1.2665414423386102E-6	PTGIS;SLCO2B1;IGFBP3;ENPP2;RAB38;AVPR1A
Clonazepam-2500 mg/kg in CMC-Rat-Liver-3d-up	6/309	0.9999944661733666	0.999996097135795	0	0	0.22887199434229138	1.2665414423386102E-6	DPP4;ABCC3;GSTP2;SLC22A18;HMGN3;SLC39A4
Closantel-22 mg/kg in CMC-Rat-Liver-1d-up	6/309	0.9999944661733666	0.999996097135795	0	0	0.22887199434229138	1.2665414423386102E-6	S100A16;SLC22A18;ENPP2;LCAT;SERPINA3N;CPN1
Cytarabine-487 mg/kg in Saline-Rat-Liver-5d-up	6/309	0.9999944661733666	0.999996097135795	0	0	0.22887199434229138	1.2665414423386102E-6	SLC22A18;DLC1;SLCO2B1;ENPP2;SERPINA3N;CPN1
Epinephrine-0.0375 mg/kg in Saline-Rat-Heart-5d-dn	6/309	0.9999944661733666	0.999996097135795	0	0	0.22887199434229138	1.2665414423386102E-6	ACTN2;S100A16;DMRT2;DOCK9;SLCO2B1;HMGN3
Estriol-313 mg/kg in CMC-Rat-Liver-3d-up	6/309	0.9999944661733666	0.999996097135795	0	0	0.22887199434229138	1.2665414423386102E-6	ABCC3;ZFP598;NIPSNAP3A;S100A16;GSTP2;SERPINA3N
Fluphenazine-2.5 mg/kg in Corn Oil-Rat-Liver-3d-up	6/309	0.9999944661733666	0.999996097135795	0	0	0.22887199434229138	1.2665414423386102E-6	GLDC;ADAMTS1;RAB38;AVPR1A;HSPB3;CPN1
Iproniazid-46 mg/kg in Water-Rat-Heart-3d-up	6/309	0.9999944661733666	0.999996097135795	0	0	0.22887199434229138	1.2665414423386102E-6	CNN1;S100A16;ADAMTS1;SLCO2B1;MMP2;TNNI2
Isoprenaline-15 mg/kg in Saline-Rat-Heart-3d-dn	6/309	0.9999944661733666	0.999996097135795	0	0	0.22887199434229138	1.2665414423386102E-6	PTGIS;GYPC;SOX18;GSTP2;LAMB1;CRYAB
Neomycin-56 mg/kg in Corn Oil-Rat-Liver-3d-dn	6/309	0.9999944661733666	0.999996097135795	0	0	0.22887199434229138	1.2665414423386102E-6	DPP4;SLCO2B1;MMP2;SAT2;AVPR1A;FGFR2
Pergolide-1.1 mg/kg in CMC-Rat-Liver-3d-up	6/309	0.9999944661733666	0.999996097135795	0	0	0.22887199434229138	1.2665414423386102E-6	NIPSNAP3A;ARG1;GSTP2;ADAMTS1;PAPOLB;SERPINA3N
Praziquantel-1200 mg/kg in CMC-Rat-Liver-1d-up	6/309	0.9999944661733666	0.999996097135795	0	0	0.22887199434229138	1.2665414423386102E-6	GSTP2;SLC22A18;ENPP2;HMGN3;IPO4;SLC39A4
Sulfadoxine-380 mg/kg in Corn Oil-Rat-Liver-0.25d-up	6/309	0.9999944661733666	0.999996097135795	0	0	0.22887199434229138	1.2665414423386102E-6	DPP4;NIPSNAP3A;ARG1;ENPP2;AVPR1A;PAPOLB
Thioguanine-12 mg/kg in Corn Oil-Rat-Bone marrow-1d-up	6/309	0.9999944661733666	0.999996097135795	0	0	0.22887199434229138	1.2665414423386102E-6	CAPN9;EFNB3;GLDC;ALDH1A2;ADRA1D;SLC39A4
Thioguanine-12 mg/kg in Corn Oil-Rat-Bone marrow-3d-up	6/309	0.9999944661733666	0.999996097135795	0	0	0.22887199434229138	1.2665414423386102E-6	VWF;GSTP2;DLC1;SLCO2B1;IGFBP3;CYP1B1
Enoxacin-750 mg/kg in Corn Oil-Rat-Liver-5d-dn	8/359	0.9999944951201696	0.999996097135795	0	0	0.26306884544432435	1.4481663672929735E-6	DPP4;SLC22A18;SLCO2B1;IGFBP3;LCAT;AVPR1A;CPN1;SLC38A4
Haloperidol-21 mg/kg in Corn Oil-Rat-Heart-5d-up	8/359	0.9999944951201696	0.999996097135795	0	0	0.26306884544432435	1.4481663672929735E-6	ABCC3;CNN1;PTGIS;ACTN2;IGFBP3;GFPT2;MMP2;ADAMTS9
Streptomycin-120 mg/kg in Saline-Rat-Bone marrow-3d-up	7/335	0.9999945231677326	0.999996097135795	0	0	0.24648232602300496	1.349946053216728E-6	ZFP105;PTPRC;GYPC;VWF;ESAM;EMB;CBLN2
Promethazine-113 mg/kg in Saline-Rat-Liver-1d-dn	3/228	0.9999945283139443	0.999996097135795	0	0	0.15447485677912157	8.452402322399463E-7	GLDC;MMP2;SERPINA3N
Pyridine-223 mg/kg in Water-Rat-Kidney-1d-dn	3/228	0.9999945283139443	0.999996097135795	0	0	0.15447485677912157	8.452402322399463E-7	SLC22A18;MMP2;SAT2
4-Nitrobenzoic Acid-1470 mg/kg in CMC-Rat-Kidney-1d-up	6/310	0.9999945341240025	0.999996097135795	0	0	0.22810653866809882	1.246805462019117E-6	EDNRB;GLDC;GSTP2;ADAMTS1;DLC1;IGFBP3
4-Nonylphenol-200 mg/kg in Corn Oil-Rat-Liver-3d-up	6/310	0.9999945341240025	0.999996097135795	0	0	0.22810653866809882	1.246805462019117E-6	DPP4;ABCC3;GSTP2;SLC22A18;SERPINA3N;SLC38A4
Amprenavir-600 mg/kg in CMC-Rat-Kidney-3d-up	6/310	0.9999945341240025	0.999996097135795	0	0	0.22810653866809882	1.246805462019117E-6	DPP4;PCBP4;GSTP2;DLC1;MMP2;SAT2
Bromhexine-1200 mg/kg in CMC-Rat-Liver-5d-dn	6/310	0.9999945341240025	0.999996097135795	0	0	0.22810653866809882	1.246805462019117E-6	IGFBP3;MMP2;LCAT;AVPR1A;SERPINA3N;CPN1
Clofibrate-130 mg/kg in Corn Oil-Rat-Liver-3d-up	6/310	0.9999945341240025	0.999996097135795	0	0	0.22810653866809882	1.246805462019117E-6	GRM7;SLC22A18;SLCO2B1;MMP2;AVPR1A;SLC38A4
Dexchlorpheniramine-3 mg/kg in Water-Rat-Heart-5d-up	6/310	0.9999945341240025	0.999996097135795	0	0	0.22810653866809882	1.246805462019117E-6	CLIC5;EFNB3;ADAMTS1;MMP2;ESAM;CRYAB
Dibromochloromethane-325 mg/kg in CMC-Rat-Kidney-1d-up	6/310	0.9999945341240025	0.999996097135795	0	0	0.22810653866809882	1.246805462019117E-6	DPP4;BMP4;GLDC;GSTP2;SLC22A18;IGFBP3
Ethylestrenol-390 mg/kg in CMC-Rat-Liver-1d-dn	6/310	0.9999945341240025	0.999996097135795	0	0	0.22810653866809882	1.246805462019117E-6	S100A16;GSTP2;DLC1;LCAT;AVPR1A;SERPINA3N
Fenofibrate-43 mg/kg in Corn Oil-Rat-Kidney-0.25d-up	6/310	0.9999945341240025	0.999996097135795	0	0	0.22810653866809882	1.246805462019117E-6	GLDC;IGFBP3;MMP2;HAND1;AKAP6;EPS8L2
Hydrocortisone-56 mg/kg in Corn Oil-Rat-Heart-5d-dn	6/310	0.9999945341240025	0.999996097135795	0	0	0.22810653866809882	1.246805462019117E-6	SLCO2B1;COL6A1;ESAM;ME3;LAMB1;CRYAB
Lead (II) Acetate-2 mg/kg in Saline-Rat-Kidney-5d-up	6/310	0.9999945341240025	0.999996097135795	0	0	0.22810653866809882	1.246805462019117E-6	GSTP2;SLC22A18;IGFBP3;HAND1;TACSTD2;HMGN3
Lincomycin-1200 mg/kg in CMC-Rat-Kidney-5d-up	6/310	0.9999945341240025	0.999996097135795	0	0	0.22810653866809882	1.246805462019117E-6	DPP4;GREM1;GSTP2;LAMA1;DLC1;HAND1
Methimazole-100 mg/kg in Water-Rat-Liver-1d-up	6/310	0.9999945341240025	0.999996097135795	0	0	0.22810653866809882	1.246805462019117E-6	ABCC3;NIPSNAP3A;GSTP2;SLC22A18;HMGN3;IPO4
NN'-Diphenyl-P-Phenylenediamine-1000 mg/kg in CMC-Rat-Liver-1d-up	6/310	0.9999945341240025	0.999996097135795	0	0	0.22810653866809882	1.246805462019117E-6	ARG1;SLC22A18;ENPP2;LCAT;FGF2;CPN1
Perhexiline-320 mg/kg in CMC-Rat-Liver-5d-dn	6/310	0.9999945341240025	0.999996097135795	0	0	0.22810653866809882	1.246805462019117E-6	NIPSNAP3A;GLDC;DLC1;RAB38;SERPINA3N;SLC39A4
Procarbazine-27 mg/kg in Water-Rat-Bone marrow-1d-dn	6/310	0.9999945341240025	0.999996097135795	0	0	0.22810653866809882	1.246805462019117E-6	LYL1;GYPC;VWF;GLDC;EMB;HMGN3
Secobarbital-70 mg/kg in Water-Rat-Liver-3d-dn	6/310	0.9999945341240025	0.999996097135795	0	0	0.22810653866809882	1.246805462019117E-6	PTGIS;GLDC;ARG1;LCAT;AVPR1A;SLC39A4
Sodium Arsenite-10 mg/kg in Saline-Rat-Liver-0.25d-dn	6/310	0.9999945341240025	0.999996097135795	0	0	0.22810653866809882	1.246805462019117E-6	SLCO2B1;ENPP2;LCAT;AVPR1A;SERPINA3N;CPN1
Tolazamide-1500 mg/kg in CMC-Rat-Liver-5d-up	6/310	0.9999945341240025	0.999996097135795	0	0	0.22810653866809882	1.246805462019117E-6	DPP4;S100A16;ARG1;GSTP2;SLC22A18;AVPR1A
Trichloroethane-3000 mg/kg in Water-Rat-Liver-5d-up	6/310	0.9999945341240025	0.999996097135795	0	0	0.22810653866809882	1.246805462019117E-6	DPP4;GSTP2;SLC22A18;SLCO2B1;AVPR1A;SERPINA3N
Acetaminophen-100 mg/kg in Corn Oil-Rat-Liver-3d-up	5/284	0.9999945351480521	0.999996097135795	0	0	0.20727536887408596	1.1327322984441288E-6	GLDC;IGFBP3;ENPP2;LCAT;SERPINA3N
Aflatoxin B1-0.3 mg/kg in CMC-Rat-Liver-1d-dn	5/284	0.9999945351480521	0.999996097135795	0	0	0.20727536887408596	1.1327322984441288E-6	RELN;GLDC;SLC22A18;RAB38;AVPR1A
Altretamine-13 mg/kg in Corn Oil-Rat-Liver-1d-dn	5/284	0.9999945351480521	0.999996097135795	0	0	0.20727536887408596	1.1327322984441288E-6	SLC22A18;DLC1;SLCO2B1;ENPP2;AVPR1A
Bithionol-333 mg/kg in Corn Oil-Rat-Kidney-1d-up	5/284	0.9999945351480521	0.999996097135795	0	0	0.20727536887408596	1.1327322984441288E-6	GLDC;GSTP2;MMP2;HAND1;CRYAB
Cyclosporin A-70 mg/kg in Corn Oil-Rat-Spleen-3d-up	5/284	0.9999945351480521	0.999996097135795	0	0	0.20727536887408596	1.1327322984441288E-6	CLIC5;PTPRC;IGFBP3;ARHGEF18;LOXL1
Dimenhydrinate-165 mg/kg in CMC-Rat-Liver-5d-dn	5/284	0.9999945351480521	0.999996097135795	0	0	0.20727536887408596	1.1327322984441288E-6	ADAMTS1;LCAT;AVPR1A;SERPINA3N;SLC38A4
Ethinylestradiol-1480 mg/kg in Corn Oil-Rat-Liver-3d-up	5/284	0.9999945351480521	0.999996097135795	0	0	0.20727536887408596	1.1327322984441288E-6	ABCC3;ZFP598;S100A16;GSTP2;SLC22A18
Itraconazole-10 uM in DMSO-Rat-Primary rat hepatocytes-1d-up	5/284	0.9999945351480521	0.999996097135795	0	0	0.20727536887408596	1.1327322984441288E-6	ZFP598;GSTP2;SAT2;ESAM;IPO4
Losartan-1000 mg/kg in Water-Rat-Kidney-3d-dn	5/284	0.9999945351480521	0.999996097135795	0	0	0.20727536887408596	1.1327322984441288E-6	DPP4;MMP2;HAND1;ARHGEF18;CRYAB
Mebendazole-50 mg/kg in Corn Oil-Rat-Liver-1d-dn	5/284	0.9999945351480521	0.999996097135795	0	0	0.20727536887408596	1.1327322984441288E-6	RELN;NIPSNAP3A;S100A16;DLC1;CPN1
Metronidazole-50 mg/kg in Water-Rat-Liver-1d-dn	5/284	0.9999945351480521	0.999996097135795	0	0	0.20727536887408596	1.1327322984441288E-6	S100A16;DLC1;SLCO2B1;AVPR1A;SERPINA3N
Nitrazepam-310 mg/kg in CMC-Rat-Liver-5d-dn	5/284	0.9999945351480521	0.999996097135795	0	0	0.20727536887408596	1.1327322984441288E-6	SLC22A18;AVPR1A;SERPINA3N;HMGN3;SLC39A4
Penciclovir-1200 mg/kg in Corn Oil-Rat-Kidney-3d-up	5/284	0.9999945351480521	0.999996097135795	0	0	0.20727536887408596	1.1327322984441288E-6	EDNRB;IGFBP3;MMP2;HAND1;ENPP2
Piclamilast-17 mg/kg in CMC-Rat-Liver-5d-up	5/284	0.9999945351480521	0.999996097135795	0	0	0.20727536887408596	1.1327322984441288E-6	CLIC5;NIPSNAP3A;ARG1;ENPP2;SERPINA3N
Primaquine-45 mg/kg in CMC-Rat-Liver-3d-dn	5/284	0.9999945351480521	0.999996097135795	0	0	0.20727536887408596	1.1327322984441288E-6	GLDC;IGFBP3;LCAT;RAB38;AVPR1A
Progesterone-11.3 mg/kg in Corn Oil-Rat-Liver-5d-dn	5/284	0.9999945351480521	0.999996097135795	0	0	0.20727536887408596	1.1327322984441288E-6	SLC22A18;SLCO2B1;HAND1;LCAT;CPN1
Simvastatin-15 mg/kg in Corn Oil-Rat-Kidney-1d-dn	5/284	0.9999945351480521	0.999996097135795	0	0	0.20727536887408596	1.1327322984441288E-6	DPP4;S100A16;GSTP2;SLC22A18;CRYAB
Simvastatin-15 mg/kg in Corn Oil-Rat-Liver-1d-dn	5/284	0.9999945351480521	0.999996097135795	0	0	0.20727536887408596	1.1327322984441288E-6	RELN;NIPSNAP3A;S100A16;SLC22A18;AVPR1A
Tetracycline-1500 mg/kg in Water-Rat-Liver-3d-dn	5/284	0.9999945351480521	0.999996097135795	0	0	0.20727536887408596	1.1327322984441288E-6	SLC22A18;SLCO2B1;IGFBP3;LCAT;RAB38
Thalidomide-113 mg/kg in CMC-Rat-Kidney-5d-up	5/284	0.9999945351480521	0.999996097135795	0	0	0.20727536887408596	1.1327322984441288E-6	EDNRB;IGFBP3;MMP2;HAND1;PAPOLB
Zomepirac-2.8 mg/kg in Saline-Rat-Liver-0.25d-up	5/284	0.9999945351480521	0.999996097135795	0	0	0.20727536887408596	1.1327322984441288E-6	NIPSNAP3A;ARG1;SLCO2B1;AVPR1A;FGFR2
Diethylstilbestrol-2.8 mg/kg in Corn Oil-Rat-Liver-3d-dn	4/257	0.9999945478979008	0.999996097135795	0	0	0.18300647012915083	9.977726799464374E-7	SLC22A18;MMP2;SAT2;AVPR1A
Fluoxetine-39.6 uM in DMSO-Rat-Primary rat hepatocytes-1d-up	4/257	0.9999945478979008	0.999996097135795	0	0	0.18300647012915083	9.977726799464374E-7	GSTP2;DIO3;SAT2;ESAM
Ibufenac-500 mg/kg in Corn Oil-Rat-Liver-5d-up	4/257	0.9999945478979008	0.999996097135795	0	0	0.18300647012915083	9.977726799464374E-7	NIPSNAP3A;ENPP2;SERPINA3N;SLC38A4
Insulin-0.56 mg/kg in Saline-Rat-Liver-3d-dn	4/257	0.9999945478979008	0.999996097135795	0	0	0.18300647012915083	9.977726799464374E-7	NIPSNAP3A;AVPR1A;SERPINA3N;SLC38A4
Tretinoin-156 uM in DMSO-Rat-Primary rat hepatocytes-1d-up	4/257	0.9999945478979008	0.999996097135795	0	0	0.18300647012915083	9.977726799464374E-7	ZFP598;GYPC;IPO4;FGFR2
Cytarabine-23 mg/kg in Saline-Rat-Liver-1d-up	7/336	0.9999945787635643	0.999996097135795	0	0	0.24571956170484324	1.3321074517052872E-6	RELN;NIPSNAP3A;ARG1;GSTP2;SLCO2B1;RAB38;CPN1
Indomethacin-4.5 mg/kg in Water-Rat-Liver-3d-up	7/336	0.9999945787635643	0.999996097135795	0	0	0.24571956170484324	1.3321074517052872E-6	S100A16;ARG1;HAND1;ENPP2;LCAT;AKAP6;SERPINA3N
Leflunomide-60 mg/kg in Corn Oil-Rat-Kidney-1d-up	7/336	0.9999945787635643	0.999996097135795	0	0	0.24571956170484324	1.3321074517052872E-6	BMP4;GLDC;GSTP2;ADAMTS1;IGFBP3;MMP2;CRYAB
Modafinil-325 mg/kg in Saline-Rat-Liver-1d-up	7/336	0.9999945787635643	0.999996097135795	0	0	0.24571956170484324	1.3321074517052872E-6	ABCC3;NIPSNAP3A;S100A16;GSTP2;MMP2;ENPP2;HMGN3
Prochlorperazine-85 mg/kg in CMC-Rat-Heart-3d-dn	7/336	0.9999945787635643	0.999996097135795	0	0	0.24571956170484324	1.3321074517052872E-6	PTGIS;GYPC;S100A16;DLC1;LAMB1;HMGN3;LOXL1
Venlafaxine-320 mg/kg in Water-Rat-Liver-1d-up	7/336	0.9999945787635643	0.999996097135795	0	0	0.24571956170484324	1.3321074517052872E-6	RELN;GSTP2;SLC22A18;SLCO2B1;ENPP2;SERPINA3N;CPN1
Dexfenfluramine-29 mg/kg in Water-Rat-Kidney-1d-up	9/385	0.9999945792586455	0.999996097135795	0	0	0.27606892801305144	1.4965023108403381E-6	DPP4;GLDC;GSTP2;IGFBP3;SLC22A18;HAND1;EPS8L2;CRYAB;GIT1
Allyl Alcohol-25 mg/kg in Saline-Rat-Liver-1d-up	8/361	0.9999945920667388	0.999996097135795	0	0	0.26154942673453957	1.4144456689037266E-6	ARG1;SLC22A18;SLCO2B1;ENPP2;LCAT;NRADD;CPN1;SLC38A4
1-Naphthyl Isothiocyanate-30 mg/kg in Corn Oil-Rat-Liver-0.25d-dn	6/311	0.9999945973152463	0.999996097135795	0	0	0.2273461023753764	1.2282826391282874E-6	NIPSNAP3A;SLC22A18;HAND1;LCAT;SERPINA3N;SLC38A4
Bromfenac-5 mg/kg in CMC-Rat-Kidney-5d-dn	6/311	0.9999945973152463	0.999996097135795	0	0	0.2273461023753764	1.2282826391282874E-6	DPP4;GREM1;GSTP2;SLC22A18;CRYAB;HMGN3
Carmustine-4 mg/kg in Corn Oil-Rat-Liver-5d-up	6/311	0.9999945973152463	0.999996097135795	0	0	0.2273461023753764	1.2282826391282874E-6	ZFP598;PTGIS;NIPSNAP3A;ENPP2;LCAT;SERPINA3N
Cisplatin-0.5 mg/kg in Saline-Rat-Kidney-14d-up	6/311	0.9999945973152463	0.999996097135795	0	0	0.2273461023753764	1.2282826391282874E-6	GLDC;GSTP2;ADAMTS1;SLC22A18;SERPINA3N;CRYAB
Gliclazide-1500 mg/kg in CMC-Rat-Kidney-1d-up	6/311	0.9999945973152463	0.999996097135795	0	0	0.2273461023753764	1.2282826391282874E-6	CLIC5;GRM7;GSTP2;SLC22A18;SAT2;CRYAB
Hydrazine-45 mg/kg in Water-Rat-Liver-5d-up	6/311	0.9999945973152463	0.999996097135795	0	0	0.2273461023753764	1.2282826391282874E-6	DPP4;GLDC;LCAT;AVPR1A;SLC39A4;SLC38A4
Lansoprazole-600 mg/kg in CMC-Rat-Liver-1d-dn	6/311	0.9999945973152463	0.999996097135795	0	0	0.2273461023753764	1.2282826391282874E-6	S100A16;DLC1;SLCO2B1;LCAT;AVPR1A;SERPINA3N
Lipopolysaccharide E. Coli O55:B5-1.25 mg/kg in Saline-Rat-Kidney-5d-dn	6/311	0.9999945973152463	0.999996097135795	0	0	0.2273461023753764	1.2282826391282874E-6	DPP4;BMP4;GSTP2;SLC22A18;IGFBP3;HMGN3
Mianserin-116 mg/kg in Corn Oil-Rat-Heart-3d-dn	6/311	0.9999945973152463	0.999996097135795	0	0	0.2273461023753764	1.2282826391282874E-6	GYPC;SOX18;DOCK9;DLC1;CRYAB;HMGN3
Ofloxacin-30 mg/kg in Water-Rat-Heart-3d-dn	6/311	0.9999945973152463	0.999996097135795	0	0	0.2273461023753764	1.2282826391282874E-6	EFNB3;S100A16;PCBP4;DOCK9;ADAMTS1;GIT1
Proglumide-1125 mg/kg in CMC-Rat-Liver-5d-dn	6/311	0.9999945973152463	0.999996097135795	0	0	0.2273461023753764	1.2282826391282874E-6	GSTP2;SLC22A18;DLC1;LCAT;SERPINA3N;SLC39A4
Propranolol-175 mg/kg in Water-Rat-Heart-5d-up	6/311	0.9999945973152463	0.999996097135795	0	0	0.2273461023753764	1.2282826391282874E-6	EFNB3;GYPC;GLDC;GSTP2;MMP2;ME3
Roxithromycin-312 mg/kg in CMC-Rat-Liver-3d-up	6/311	0.9999945973152463	0.999996097135795	0	0	0.2273461023753764	1.2282826391282874E-6	GSTP2;SLC22A18;SLCO2B1;ENPP2;SERPINA3N;CPN1
SCH-351591-4.6 mg/kg in CMC-Rat-Liver-6d-dn	6/311	0.9999945973152463	0.999996097135795	0	0	0.2273461023753764	1.2282826391282874E-6	DPP4;GLDC;SLCO2B1;IGFBP3;AVPR1A;SLC39A4
Tamoxifen-2.5 mg/kg in Corn Oil-Rat-Liver-1d-up	6/311	0.9999945973152463	0.999996097135795	0	0	0.2273461023753764	1.2282826391282874E-6	PTGIS;ENPP2;LCAT;SERPINA3N;SLC39A4;CPN1
Tobramycin-40 mg/kg in Saline-Rat-Kidney-28d-up	6/311	0.9999945973152463	0.999996097135795	0	0	0.2273461023753764	1.2282826391282874E-6	S100A16;ADAMTS1;COL6A1;SERPINA3N;HMGN3;LOXL1
4-Methylpyrazole-155 mg/kg in Saline-Rat-Kidney-5d-up	5/285	0.9999946080162347	0.999996097135795	0	0	0.20652371847400527	1.1135755393456935E-6	EDNRB;GLDC;IGFBP3;MMP2;HAND1
4-Nitrotoluene-750 mg/kg in CMC-Rat-Kidney-1d-up	5/285	0.9999946080162347	0.999996097135795	0	0	0.20652371847400527	1.1135755393456935E-6	GLDC;GSTP2;MMP2;HAND1;SAT2
Chlorambucil-4.5 mg/kg in Corn Oil-Rat-Heart-3d-dn	5/285	0.9999946080162347	0.999996097135795	0	0	0.20652371847400527	1.1135755393456935E-6	GYPC;SOX18;DOCK9;DLC1;COL6A1
Desloratadine-57 uM in DMSO-Rat-Primary rat hepatocytes-0.67d-up	5/285	0.9999946080162347	0.999996097135795	0	0	0.20652371847400527	1.1135755393456935E-6	ZFP598;GYPC;GSTP2;SERPINA3N;IPO4
Indinavir-1000 mg/kg in CMC-Rat-Kidney-5d-dn	5/285	0.9999946080162347	0.999996097135795	0	0	0.20652371847400527	1.1135755393456935E-6	S100A16;TACSTD2;KCNA5;CRYAB;HMGN3
Itraconazole-1093 mg/kg in Corn Oil-Rat-Liver-0.25d-dn	5/285	0.9999946080162347	0.999996097135795	0	0	0.20652371847400527	1.1135755393456935E-6	NIPSNAP3A;DLC1;SLCO2B1;AVPR1A;CPN1
Leflunomide-60 mg/kg in Corn Oil-Rat-Liver-3d-up	5/285	0.9999946080162347	0.999996097135795	0	0	0.20652371847400527	1.1135755393456935E-6	SLC22A18;ENPP2;LCAT;SERPINA3N;NRADD
Loratadine-10 mg/kg in Water-Rat-Heart-3d-dn	5/285	0.9999946080162347	0.999996097135795	0	0	0.20652371847400527	1.1135755393456935E-6	GYPC;S100A16;DLC1;MMP2;HAND1
N-Nitrosodiethylamine-34 mg/kg in Saline-Rat-Liver-5d-dn	5/285	0.9999946080162347	0.999996097135795	0	0	0.20652371847400527	1.1135755393456935E-6	NIPSNAP3A;SLCO2B1;AVPR1A;PAPOLB;SERPINA3N
Primaquine-45 mg/kg in CMC-Rat-Liver-5d-dn	5/285	0.9999946080162347	0.999996097135795	0	0	0.20652371847400527	1.1135755393456935E-6	GLDC;ADAMTS1;MMP2;SERPINA3N;SLC39A4
Terbutaline-130 mg/kg in Corn Oil-Rat-Heart-5d-up	5/285	0.9999946080162347	0.999996097135795	0	0	0.20652371847400527	1.1135755393456935E-6	CLIC5;ACTN2;MMP2;GIT1;LOXL1
Thalidomide-113 mg/kg in CMC-Rat-Kidney-1d-up	5/285	0.9999946080162347	0.999996097135795	0	0	0.20652371847400527	1.1135755393456935E-6	EDNRB;GLDC;MMP2;HAND1;SAT2
Ethylene Glycol-3525 mg/kg in Water-Rat-Kidney-1d-dn	3/229	0.9999946276076911	0.999996097135795	0	0	0.15378289010438084	8.261842353337945E-7	S100A16;SLC22A18;IGFBP3
Sulindac-64 mg/kg in Corn Oil-Rat-Kidney-3d-dn	3/229	0.9999946276076911	0.999996097135795	0	0	0.15378289010438084	8.261842353337945E-7	SLC22A18;IGFBP3;HAND1
Abamectin-10 mg/kg in Water-Rat-Liver-3d-dn	7/337	0.9999946305926505	0.999996097135795	0	0	0.24496142020073097	1.3153011811718086E-6	ARG1;SLC22A18;ENPP2;LCAT;AVPR1A;SERPINA3N;SLC38A4
Allopurinol-175 mg/kg in Corn Oil-Rat-Kidney-1d-up	7/337	0.9999946305926505	0.999996097135795	0	0	0.24496142020073097	1.3153011811718086E-6	S100A16;GSTP2;ADAMTS1;COL6A1;SERPINA3N;CRYAB;HMGN3
Altretamine-40 mg/kg in Corn Oil-Rat-Spleen-5d-dn	7/337	0.9999946305926505	0.999996097135795	0	0	0.24496142020073097	1.3153011811718086E-6	LYL1;CAPN9;GYPC;GLDC;GSTP2;MMP2;EMB
Lead(IV) Acetate-200 mg/kg in Saline-Rat-Bone marrow-1d-up	7/337	0.9999946305926505	0.999996097135795	0	0	0.24496142020073097	1.3153011811718086E-6	LYL1;PTPRC;NIPSNAP3A;VWF;GSTP2;EMB;CBLN2
Vinblastine-0.08 mg/kg in Saline-Rat-Bone marrow-1d-up	7/337	0.9999946305926505	0.999996097135795	0	0	0.24496142020073097	1.3153011811718086E-6	PTPRC;GYPC;VWF;GSTP2;EMB;PAPOLB;CBLN2
Amitriptyline-160 mg/kg in Water-Rat-Heart-3d-dn	4/258	0.9999946314470369	0.999996097135795	0	0	0.18227594162194694	9.785606732205953E-7	SOX18;S100A16;DLC1;HSPB3
Cephalexin-2500 mg/kg in CMC-Rat-Kidney-5d-dn	4/258	0.9999946314470369	0.999996097135795	0	0	0.18227594162194694	9.785606732205953E-7	S100A16;SLC22A18;HAND1;CRYAB
Crotamiton-750 mg/kg in Corn Oil-Rat-Liver-3d-up	4/258	0.9999946314470369	0.999996097135795	0	0	0.18227594162194694	9.785606732205953E-7	ARG1;GSTP2;LCAT;SERPINA3N
Fenoprofen-52 mg/kg in Corn Oil-Rat-Kidney-0.25d-dn	4/258	0.9999946314470369	0.999996097135795	0	0	0.18227594162194694	9.785606732205953E-7	DPP4;S100A16;GSTP2;CRYAB
Naproxen-134 mg/kg in Corn Oil-Rat-Liver-0.25d-dn	4/258	0.9999946314470369	0.999996097135795	0	0	0.18227594162194694	9.785606732205953E-7	DPP4;NIPSNAP3A;ENPP2;AVPR1A
Bisphenol A-150 mg/kg in Corn Oil-Rat-Liver-5d-up	8/362	0.9999946357324693	0.999996097135795	0	0	0.26079615559451913	1.3989841018600865E-6	RELN;ZFP598;NIPSNAP3A;S100A16;SLCO2B1;LCAT;SERPINA3N;CPN1
2378-Tetrachlorodibenzo-P-Dioxin-0.0007 mg/kg in CMC-Rat-Liver-28d-dn	6/312	0.9999946562158977	0.999996097135795	0	0	0.2265906362545018	1.2108546750294201E-6	SLC22A18;SLCO2B1;ENPP2;AVPR1A;SLC39A4;CPN1
Amlodipine-19 mg/kg in Corn Oil-Rat-Liver-1d-up	6/312	0.9999946562158977	0.999996097135795	0	0	0.2265906362545018	1.2108546750294201E-6	NIPSNAP3A;ARG1;HAND1;ENPP2;LCAT;CPN1
Betamethasone-79 mg/kg in Corn Oil-Rat-Liver-5d-dn	6/312	0.9999946562158977	0.999996097135795	0	0	0.2265906362545018	1.2108546750294201E-6	RELN;NIPSNAP3A;SLCO2B1;ENPP2;AVPR1A;CPN1
Calcitriol-0.04 mg/kg in CMC-Rat-Kidney-3d-up	6/312	0.9999946562158977	0.999996097135795	0	0	0.2265906362545018	1.2108546750294201E-6	S100A16;ADAMTS1;SLC22A18;COL6A1;HAND1;SERPINA3N
Diflunisal-207 mg/kg in Corn Oil-Rat-Kidney-0.25d-up	6/312	0.9999946562158977	0.999996097135795	0	0	0.2265906362545018	1.2108546750294201E-6	GLDC;GSTP2;MMP2;HAND1;EPS8L2;SERPINA3N
Erythromycin-1500 mg/kg in CMC-Rat-Liver-3d-up	6/312	0.9999946562158977	0.999996097135795	0	0	0.2265906362545018	1.2108546750294201E-6	DPP4;RELN;NIPSNAP3A;SAT2;SERPINA3N;CPN1
Estriol-313 mg/kg in CMC-Rat-Liver-1d-up	6/312	0.9999946562158977	0.999996097135795	0	0	0.2265906362545018	1.2108546750294201E-6	NIPSNAP3A;ENPP2;LCAT;AVPR1A;HMGN3;IPO4
Gabapentin-500 uM in DMSO-Rat-Primary rat hepatocytes-0.67d-up	6/312	0.9999946562158977	0.999996097135795	0	0	0.2265906362545018	1.2108546750294201E-6	DPP4;GSTP2;CRYAB;HMGN3;SLC39A4;CPN1
Griseofulvin-2500 mg/kg in Corn Oil-Rat-Liver-5d-dn	6/312	0.9999946562158977	0.999996097135795	0	0	0.2265906362545018	1.2108546750294201E-6	GLDC;ARG1;GSTP2;SLCO2B1;AVPR1A;HSPB3
Indinavir-1000 mg/kg in CMC-Rat-Kidney-3d-up	6/312	0.9999946562158977	0.999996097135795	0	0	0.2265906362545018	1.2108546750294201E-6	GLDC;DLC1;IGFBP3;MMP2;SAT2;CRYAB
Indomethacin-4.5 mg/kg in Water-Rat-Liver-5d-up	6/312	0.9999946562158977	0.999996097135795	0	0	0.2265906362545018	1.2108546750294201E-6	PTGIS;GRM7;HAND1;SERPINA3N;HSPB3;NRADD
Lead (II) Acetate-200 mg/kg in Saline-Rat-Kidney-5d-dn	6/312	0.9999946562158977	0.999996097135795	0	0	0.2265906362545018	1.2108546750294201E-6	DPP4;BMP4;SLC22A18;MMP2;SAT2;EPS8L2
Mitomycin C-1.7 mg/kg in Saline-Rat-Liver-1d-dn	6/312	0.9999946562158977	0.999996097135795	0	0	0.2265906362545018	1.2108546750294201E-6	RELN;S100A16;SLCO2B1;ENPP2;AVPR1A;SLC38A4
Procarbazine-54 mg/kg in Water-Rat-Liver-0.25d-up	6/312	0.9999946562158977	0.999996097135795	0	0	0.2265906362545018	1.2108546750294201E-6	GSTP2;SLC22A18;ENPP2;LCAT;SERPINA3N;CPN1
Sulfadimethoxine-1100 mg/kg in CMC-Rat-Kidney-3d-up	6/312	0.9999946562158977	0.999996097135795	0	0	0.2265906362545018	1.2108546750294201E-6	S100A16;PCBP4;GSTP2;DLC1;IGFBP3;ESAM
(+)-Pulegone-200 mg/kg in CMC-Rat-Kidney-5d-up	5/286	0.9999946757920553	0.999996097135795	0	0	0.20577741789883622	1.0956046798424089E-6	ZFP598;GLDC;GSTP2;HAND1;SAT2
Amoxicillin-1100 mg/kg in Water-Rat-Liver-1d-dn	5/286	0.9999946757920553	0.999996097135795	0	0	0.20577741789883622	1.0956046798424089E-6	NIPSNAP3A;GLDC;S100A16;ENPP2;AVPR1A
Atorvastatin-300 mg/kg in Corn Oil-Rat-Kidney-3d-up	5/286	0.9999946757920553	0.999996097135795	0	0	0.20577741789883622	1.0956046798424089E-6	DPP4;GSTP2;CRYAB;LOXL1;PTGES
Azithromycin-225 mg/kg in Water-Rat-Kidney-3d-dn	5/286	0.9999946757920553	0.999996097135795	0	0	0.20577741789883622	1.0956046798424089E-6	S100A16;GSTP2;ADAMTS1;MMP2;CRYAB
Benzothiazyl Disulfide-2600 mg/kg in Corn Oil-Rat-Liver-1d-dn	5/286	0.9999946757920553	0.999996097135795	0	0	0.20577741789883622	1.0956046798424089E-6	SLCO2B1;ENPP2;LCAT;AVPR1A;HSPB3
Bithionol-59 mg/kg in Corn Oil-Rat-Kidney-1d-up	5/286	0.9999946757920553	0.999996097135795	0	0	0.20577741789883622	1.0956046798424089E-6	GLDC;GSTP2;MMP2;CRYAB;LOXL1
Carboplatin-14 mg/kg in Saline-Rat-Spleen-5d-up	5/286	0.9999946757920553	0.999996097135795	0	0	0.20577741789883622	1.0956046798424089E-6	CLIC5;GSTP2;DLC1;IGFBP3;MMP2
Carmustine-4 mg/kg in Corn Oil-Rat-Liver-0.25d-up	5/286	0.9999946757920553	0.999996097135795	0	0	0.20577741789883622	1.0956046798424089E-6	ARG1;SLC22A18;IGFBP3;ENPP2;LCAT
Cetylpyridinium Bromide-16.5 mg/kg in Water-Rat-Liver-1d-dn	5/286	0.9999946757920553	0.999996097135795	0	0	0.20577741789883622	1.0956046798424089E-6	NIPSNAP3A;SLCO2B1;ENPP2;SERPINA3N;CPN1
Citalopram-40 mg/kg in Corn Oil-Rat-Liver-5d-dn	5/286	0.9999946757920553	0.999996097135795	0	0	0.20577741789883622	1.0956046798424089E-6	ADAMTS1;SLC22A18;SLCO2B1;MMP2;LCAT
Diphenhydramine-100 mg/kg in Water-Rat-Heart-5d-dn	5/286	0.9999946757920553	0.999996097135795	0	0	0.20577741789883622	1.0956046798424089E-6	ACTN2;S100A16;ADAMTS1;DLC1;HSPB3
Ergocalciferol-15 mg/kg in CMC-Rat-Heart-1d-up	5/286	0.9999946757920553	0.999996097135795	0	0	0.20577741789883622	1.0956046798424089E-6	GLDC;ADAMTS1;MMP2;HAND1;PAPOLB
Finasteride-800 mg/kg in Corn Oil-Rat-Liver-1d-up	5/286	0.9999946757920553	0.999996097135795	0	0	0.20577741789883622	1.0956046798424089E-6	CAPN9;ARG1;GSTP2;SLC22A18;SLC39A4
Fluconazole-10 mg/kg in Corn Oil-Rat-Liver-1d-dn	5/286	0.9999946757920553	0.999996097135795	0	0	0.20577741789883622	1.0956046798424089E-6	SLC22A18;SLCO2B1;RAB38;AVPR1A;FGFR2
Fluphenazine-22 mg/kg in Corn Oil-Rat-Liver-3d-dn	5/286	0.9999946757920553	0.999996097135795	0	0	0.20577741789883622	1.0956046798424089E-6	DPP4;NIPSNAP3A;ENPP2;LCAT;AVPR1A
Lead(IV) Acetate-600 mg/kg in Saline-Rat-Liver-0.25d-up	5/286	0.9999946757920553	0.999996097135795	0	0	0.20577741789883622	1.0956046798424089E-6	PTGIS;GSTP2;SLC22A18;MMP2;SERPINA3N
Lead (II) Acetate-200 mg/kg in Saline-Rat-Liver-0.25d-up	5/286	0.9999946757920553	0.999996097135795	0	0	0.20577741789883622	1.0956046798424089E-6	GSTP2;SLC22A18;AVPR1A;SERPINA3N;CPN1
Methapyrilene-100 mg/kg in CMC-Rat-Liver-1d-dn	5/286	0.9999946757920553	0.999996097135795	0	0	0.20577741789883622	1.0956046798424089E-6	NIPSNAP3A;SLCO2B1;LCAT;AVPR1A;SERPINA3N
NN-Dimethylformamide-1400 mg/kg in Saline-Rat-Liver-3d-dn	5/286	0.9999946757920553	0.999996097135795	0	0	0.20577741789883622	1.0956046798424089E-6	DPP4;SLCO2B1;LCAT;AVPR1A;HSPB3
Nitrazepam-310 mg/kg in CMC-Rat-Liver-1d-up	5/286	0.9999946757920553	0.999996097135795	0	0	0.20577741789883622	1.0956046798424089E-6	DPP4;ARG1;ENPP2;SERPINA3N;CPN1
Torsemide-3 mg/kg in Corn Oil-Rat-Liver-3d-dn	5/286	0.9999946757920553	0.999996097135795	0	0	0.20577741789883622	1.0956046798424089E-6	GSTP2;SLC22A18;MMP2;SAT2;AVPR1A
Valproic Acid-1500 mg/kg in Water-Rat-Heart-3d-dn	5/286	0.9999946757920553	0.999996097135795	0	0	0.20577741789883622	1.0956046798424089E-6	DLC1;COL6A1;LAMB1;CRYAB;LOXL1
Vinblastine-0.3 mg/kg in Saline-Rat-Heart-5d-dn	5/286	0.9999946757920553	0.999996097135795	0	0	0.20577741789883622	1.0956046798424089E-6	DPP4;EFNB3;ACTN2;ADAMTS1;HSPB3
Acyclovir-980 mg/kg in Saline-Rat-Liver-1d-dn	7/338	0.9999946789098683	0.999996097135795	0	0	0.24420785961205144	1.2994554891374976E-6	ARG1;SLC22A18;SLCO2B1;ENPP2;RAB38;SERPINA3N;HSPB3
Mitomycin C-0.5 mg/kg in Saline-Rat-Liver-0.25d-dn	7/338	0.9999946789098683	0.999996097135795	0	0	0.24420785961205144	1.2994554891374976E-6	RELN;S100A16;GSTP2;SLC22A18;IGFBP3;LCAT;RAB38
Nevirapine-29 mg/kg in Saline-Rat-Liver-3d-dn	7/338	0.9999946789098683	0.999996097135795	0	0	0.24420785961205144	1.2994554891374976E-6	DPP4;DLC1;SLCO2B1;LCAT;RAB38;AVPR1A;CPN1
Salicylic Acid-223 mg/kg in Corn Oil-Rat-Liver-5d-dn	7/338	0.9999946789098683	0.999996097135795	0	0	0.24420785961205144	1.2994554891374976E-6	DPP4;NPEPL1;NIPSNAP3A;SLC22A18;SLCO2B1;LCAT;AVPR1A
Sodium Arsenite-30 mg/kg in Saline-Rat-Liver-1d-up	7/338	0.9999946789098683	0.999996097135795	0	0	0.24420785961205144	1.2994554891374976E-6	ABCC3;CAPN9;ARG1;GSTP2;SLC22A18;ENPP2;IPO4
Sulindac-64 mg/kg in Corn Oil-Rat-Kidney-1d-up	7/338	0.9999946789098683	0.999996097135795	0	0	0.24420785961205144	1.2994554891374976E-6	GRM7;GLDC;GSTP2;SLCO2B1;IGFBP3;MMP2;CRYAB
Neomycin-56 mg/kg in Corn Oil-Rat-Liver-1d-dn	4/259	0.9999947089917594	0.999996097135795	0	0	0.18155114275009368	9.605911336399887E-7	RELN;SLCO2B1;SERPINA3N;CPN1
Netilmicin-40 mg/kg in Saline-Rat-Kidney-14d-dn	4/259	0.9999947089917594	0.999996097135795	0	0	0.18155114275009368	9.605911336399887E-7	GSTP2;IGFBP3;HAND1;EPS8L2
Tretinoin-7 mg/kg in Corn Oil-Rat-Liver-1d-up	4/259	0.9999947089917594	0.999996097135795	0	0	0.18155114275009368	9.605911336399887E-7	S100A16;ARG1;SLC22A18;SERPINA3N
123-Trichloropropane-108 mg/kg in CMC-Rat-Heart-3d-dn	6/313	0.9999947110133823	0.999996097135795	0	0	0.22584009173702055	1.1944683816965858E-6	EFNB3;SOX18;ACTN2;PAPOLB;HSPB3;HMGN3
Albendazole-62 mg/kg in Corn Oil-Rat-Liver-3d-up	6/313	0.9999947110133823	0.999996097135795	0	0	0.22584009173702055	1.1944683816965858E-6	DPP4;NIPSNAP3A;SLC22A18;LCAT;SERPINA3N;SLC38A4
Benzethonium Chloride-138 mg/kg in Water-Rat-Heart-5d-up	6/313	0.9999947110133823	0.999996097135795	0	0	0.22584009173702055	1.1944683816965858E-6	CLIC5;GSTP2;ADAMTS1;SLCO2B1;GFPT2;ESAM
Chlorambucil-4.5 mg/kg in Corn Oil-Rat-Liver-1d-dn	6/313	0.9999947110133823	0.999996097135795	0	0	0.22584009173702055	1.1944683816965858E-6	ZFP598;SLC22A18;SLCO2B1;HAND1;LCAT;SERPINA3N
Cobalt (II) Chloride-10 mg/kg in Saline-Rat-Kidney-5d-up	6/313	0.9999947110133823	0.999996097135795	0	0	0.22584009173702055	1.1944683816965858E-6	DPP4;GLDC;GSTP2;HAND1;TACSTD2;FGFR2
Cytarabine-23 mg/kg in Saline-Rat-Liver-0.25d-up	6/313	0.9999947110133823	0.999996097135795	0	0	0.22584009173702055	1.1944683816965858E-6	NIPSNAP3A;ARG1;LCAT;AVPR1A;SERPINA3N;CPN1
Dichlorvos-17 mg/kg in Water-Rat-Heart-1d-dn	6/313	0.9999947110133823	0.999996097135795	0	0	0.22584009173702055	1.1944683816965858E-6	CLIC5;GYPC;ACTN2;GSTP2;MMP2;HMGN3
Gemfibrozil-700 mg/kg in Corn Oil-Rat-Liver-0.25d-dn	6/313	0.9999947110133823	0.999996097135795	0	0	0.22584009173702055	1.1944683816965858E-6	NIPSNAP3A;SLC22A18;DLC1;HAND1;LCAT;AVPR1A
Geraniol-1500 mg/kg in CMC-Rat-Liver-1d-dn	6/313	0.9999947110133823	0.999996097135795	0	0	0.22584009173702055	1.1944683816965858E-6	SLCO2B1;LCAT;RAB38;AVPR1A;SERPINA3N;FGFR2
Ifosfamide-17 mg/kg in Saline-Rat-Liver-5d-dn	6/313	0.9999947110133823	0.999996097135795	0	0	0.22584009173702055	1.1944683816965858E-6	SLC22A18;IGFBP3;HAND1;LCAT;SERPINA3N;CPN1
Ketorolac-48 mg/kg in Water-Rat-Liver-5d-dn	6/313	0.9999947110133823	0.999996097135795	0	0	0.22584009173702055	1.1944683816965858E-6	DPP4;SLC22A18;SLCO2B1;ENPP2;AVPR1A;SLC39A4
Olanzapine-23 mg/kg in CMC-Rat-Heart-1d-up	6/313	0.9999947110133823	0.999996097135795	0	0	0.22584009173702055	1.1944683816965858E-6	PTGIS;SLCO2B1;TDRD7;ME3;CRYAB;HMGN3
Ouabain-144 mg/kg in CMC-Rat-Heart-3d-up	6/313	0.9999947110133823	0.999996097135795	0	0	0.22584009173702055	1.1944683816965858E-6	S100A16;ADAMTS1;COL6A1;PDE4B;ESAM;CRYAB
Oxaliplatin-8 mg/kg in Saline-Rat-Bone marrow-1d-up	6/313	0.9999947110133823	0.999996097135795	0	0	0.22584009173702055	1.1944683816965858E-6	PTPRC;VWF;GSTP2;MMP2;ESAM;CBLN2
Oxytetracycline-1500 mg/kg in Water-Rat-Liver-5d-up	6/313	0.9999947110133823	0.999996097135795	0	0	0.22584009173702055	1.1944683816965858E-6	NIPSNAP3A;GSTP2;SLCO2B1;AVPR1A;SERPINA3N;SLC38A4
Procarbazine-54 mg/kg in Water-Rat-Bone marrow-5d-up	6/313	0.9999947110133823	0.999996097135795	0	0	0.22584009173702055	1.1944683816965858E-6	LYL1;NIPSNAP3A;GYPC;VWF;SLCO2B1;EMB
Aspirin-35 mg/kg in Corn Oil-Rat-Liver-5d-dn	8/364	0.9999947145496294	0.999996097135795	0	0	0.25930230889548983	1.3705331065935334E-6	DPP4;SLC22A18;SLCO2B1;MMP2;HAND1;AVPR1A;CPN1;SLC38A4
Chlorpromazine-43.9 uM in DMSO-Rat-Primary rat hepatocytes-1d-dn	8/364	0.9999947145496294	0.999996097135795	0	0	0.25930230889548983	1.3705331065935334E-6	CNN1;NIPSNAP3A;S100A16;SNCG;AVPR1A;SERPINA3N;HMGN3;SLC38A4
D-Tubocurarine Chloride-0.033 mg/kg in Saline-Rat-Heart-3d-dn	3/230	0.9999947195167157	0.999996097135795	0	0	0.15309702005232503	8.084283897102952E-7	GYPC;S100A16;GSTP2
Netilmicin-40 mg/kg in Saline-Rat-Kidney-5d-dn	3/230	0.9999947195167157	0.999996097135795	0	0	0.15309702005232503	8.084283897102952E-7	GSTP2;IGFBP3;HMGN3
Meloxicam-6 mg/kg in Corn Oil-Rat-Liver-0.25d-up	7/339	0.9999947239666405	0.999996097135795	0	0	0.24345883854499042	1.284500342373532E-6	PTGIS;SLC22A18;ENPP2;LCAT;AVPR1A;SERPINA3N;HSPB3
Colchicine-1000 uM in DMSO-Rat-Primary rat hepatocytes-0.67d-dn	8/551	0.9999947337143729	0.999996097135795	0	0	0.16824368662814082	8.860216417698564E-7	DPP4;ZFP598;NIPSNAP3A;S100A16;SLC22A18;LCAT;SERPINA3N;IPO4
123-Trichloropropane-108 mg/kg in CMC-Rat-Heart-1d-dn	5/287	0.999994738715621	0.999996097135795	0	0	0.20503641023554778	1.078757700137702E-6	SOX18;GSTP2;MMP2;ESAM;PAPOLB
Acyclovir-980 mg/kg in Saline-Rat-Spleen-5d-dn	5/287	0.999994738715621	0.999996097135795	0	0	0.20503641023554778	1.078757700137702E-6	PTPRC;GYPC;GLDC;MMP2;EMB
Benzethonium Chloride-138 mg/kg in Water-Rat-Heart-5d-dn	5/287	0.999994738715621	0.999996097135795	0	0	0.20503641023554778	1.078757700137702E-6	PTGIS;ACTN2;S100A16;LAMB1;CRYAB
Calcitriol-0.04 mg/kg in CMC-Rat-Kidney-1d-up	5/287	0.999994738715621	0.999996097135795	0	0	0.20503641023554778	1.078757700137702E-6	GSTP2;ADAMTS1;SLC22A18;IGFBP3;SAT2
Econazole-334 mg/kg in Corn Oil-Rat-Liver-3d-up	5/287	0.999994738715621	0.999996097135795	0	0	0.20503641023554778	1.078757700137702E-6	DPP4;ABCC3;ARG1;SLC22A18;HMGN3
Epirubicin-2.7 mg/kg in Saline-Rat-Heart-1d-up	5/287	0.999994738715621	0.999996097135795	0	0	0.20503641023554778	1.078757700137702E-6	CLIC5;SOX18;IGFBP3;MMP2;HMGN3
Epirubicin-2.7 mg/kg in Saline-Rat-Liver-3d-up	5/287	0.999994738715621	0.999996097135795	0	0	0.20503641023554778	1.078757700137702E-6	NIPSNAP3A;ENPP2;LCAT;SERPINA3N;SLC38A4
Fluvastatin-94 mg/kg in Corn Oil-Rat-Liver-1d-up	5/287	0.999994738715621	0.999996097135795	0	0	0.20503641023554778	1.078757700137702E-6	GSTP2;SLC22A18;ENPP2;HMGN3;CPN1
Geraniol-1500 mg/kg in CMC-Rat-Liver-1d-up	5/287	0.999994738715621	0.999996097135795	0	0	0.20503641023554778	1.078757700137702E-6	ZFP598;NIPSNAP3A;SLC22A18;ENPP2;CPN1
Lead (II) Acetate-200 mg/kg in Saline-Rat-Liver-1d-dn	5/287	0.999994738715621	0.999996097135795	0	0	0.20503641023554778	1.078757700137702E-6	DPP4;SLC22A18;SLCO2B1;LCAT;HSPB3
Methocarbamol-1125 mg/kg in CMC-Rat-Liver-3d-dn	5/287	0.999994738715621	0.999996097135795	0	0	0.20503641023554778	1.078757700137702E-6	DPP4;SLC22A18;SLCO2B1;RAB38;AVPR1A
Methotrexate-27 mg/kg in Corn Oil-Rat-Spleen-3d-up	5/287	0.999994738715621	0.999996097135795	0	0	0.20503641023554778	1.078757700137702E-6	PTPRC;SLCO2B1;IGFBP3;MMP2;SERPINA3N
Ouabain-144 mg/kg in CMC-Rat-Heart-3d-dn	5/287	0.999994738715621	0.999996097135795	0	0	0.20503641023554778	1.078757700137702E-6	SOX18;ACTN2;DLC1;MMP2;HMGN3
Oxymetazoline-0.5 mg/kg in Water-Rat-Liver-5d-dn	5/287	0.999994738715621	0.999996097135795	0	0	0.20503641023554778	1.078757700137702E-6	S100A16;SLC22A18;ENPP2;SERPINA3N;CPN1
Pemoline-833 uM in DMSO-Rat-Primary rat hepatocytes-1d-up	5/287	0.999994738715621	0.999996097135795	0	0	0.20503641023554778	1.078757700137702E-6	NPEPL1;NIPSNAP3A;S100A16;GSTP2;SLC22A18
Phenacetin-619 mg/kg in Corn Oil-Rat-Liver-1d-up	5/287	0.999994738715621	0.999996097135795	0	0	0.20503641023554778	1.078757700137702E-6	ABCC3;GSTP2;MMP2;ENPP2;IPO4
Pyrazinamide-1500 mg/kg in CMC-Rat-Liver-5d-up	5/287	0.999994738715621	0.999996097135795	0	0	0.20503641023554778	1.078757700137702E-6	DPP4;SLC22A18;SLCO2B1;AVPR1A;FGF2
Ranitidine-1500 mg/kg in CMC-Rat-Heart-3d-dn	5/287	0.999994738715621	0.999996097135795	0	0	0.20503641023554778	1.078757700137702E-6	ACTN2;S100A16;DLC1;ME3;HMGN3
Valproic Acid-1340 mg/kg in Water-Rat-Liver-1d-up	5/287	0.999994738715621	0.999996097135795	0	0	0.20503641023554778	1.078757700137702E-6	CAPN9;GLDC;CYP1B1;NRADD;CRYAB
Valsartan-1000 mg/kg in Corn Oil-Rat-Heart-1d-up	5/287	0.999994738715621	0.999996097135795	0	0	0.20503641023554778	1.078757700137702E-6	CLIC5;GSTP2;DLC1;MMP2;CRYAB
Zidovudine-1540 mg/kg in Corn Oil-Rat-Liver-3d-dn	5/287	0.999994738715621	0.999996097135795	0	0	0.20503641023554778	1.078757700137702E-6	NIPSNAP3A;DLC1;RAB38;HSPB3;CPN1
6-Mercaptopurine-5 uM in DMSO-Rat-Primary rat hepatocytes-1d-dn	7/549	0.9999947392110217	0.999996097135795	0	0	0.1473989596309492	7.754368619510386E-7	NIPSNAP3A;GYPC;GLDC;GSTP2;SERPINA3N;CRYAB;SLC39A4
Gentamicin-2900 uM in DMSO-Rat-Primary rat hepatocytes-0.67d-dn	8/365	0.9999947499682166	0.999996097135795	0	0	0.2585616622127778	1.3574605079498824E-6	NIPSNAP3A;GYPC;GSTP2;SLC22A18;MMP2;DIO3;LCAT;CRYAB
3-Methylcholanthrene-12.5 mg/kg in CMC-Rat-Liver-5d-dn	6/314	0.9999947620052245	0.999996097135795	0	0	0.2250944208852372	1.1790464885079215E-6	GLDC;SLC22A18;DLC1;SLCO2B1;AVPR1A;SERPINA3N
Anastrozole-400 mg/kg in CMC-Rat-Liver-5d-up	6/314	0.9999947620052245	0.999996097135795	0	0	0.2250944208852372	1.1790464885079215E-6	ABCC3;GSTP2;SLC22A18;HMGN3;SLC39A4;CPN1
Azathioprine-54 mg/kg in Water-Rat-Bone marrow-3d-up	6/314	0.9999947620052245	0.999996097135795	0	0	0.2250944208852372	1.1790464885079215E-6	PTPRC;VWF;GSTP2;PTPRO;ADAMTS9;CBLN2
Azithromycin-225 mg/kg in Water-Rat-Kidney-3d-up	6/314	0.9999947620052245	0.999996097135795	0	0	0.2250944208852372	1.1790464885079215E-6	DPP4;SLC22A18;SLCO2B1;PTPRO;TNNI2;SERPINA3N
Camptothecin-2.5 mg/kg in Saline-Rat-Heart-3d-dn	6/314	0.9999947620052245	0.999996097135795	0	0	0.2250944208852372	1.1790464885079215E-6	CLIC5;ACTN2;GSTP2;HAND1;ME3;CRYAB
Citalopram-40 mg/kg in Corn Oil-Rat-Liver-5d-up	6/314	0.9999947620052245	0.999996097135795	0	0	0.2250944208852372	1.1790464885079215E-6	NIPSNAP3A;S100A16;ARG1;ENPP2;SERPINA3N;CPN1
Clotrimazole-178 mg/kg in Corn Oil-Rat-Liver-5d-dn	6/314	0.9999947620052245	0.999996097135795	0	0	0.2250944208852372	1.1790464885079215E-6	NIPSNAP3A;SLCO2B1;ENPP2;LCAT;AVPR1A;SERPINA3N
Diethylstilbestrol-280 mg/kg in Corn Oil-Rat-Spleen-5d-dn	6/314	0.9999947620052245	0.999996097135795	0	0	0.2250944208852372	1.1790464885079215E-6	LYL1;CAPN9;GYPC;MMP2;CYP1B1;EMB
Digitoxin-2.75 mg/kg in Corn Oil-Rat-Heart-3d-up	6/314	0.9999947620052245	0.999996097135795	0	0	0.2250944208852372	1.1790464885079215E-6	CLIC5;PTGIS;GYPC;MMP2;COL6A1;CRYAB
Etoposide-188 mg/kg in Corn Oil-Rat-Bone marrow-3d-up	6/314	0.9999947620052245	0.999996097135795	0	0	0.2250944208852372	1.1790464885079215E-6	PTPRC;VWF;DLC1;SLCO2B1;COL6A1;LEPR
Finasteride-800 mg/kg in Corn Oil-Rat-Liver-1d-dn	6/314	0.9999947620052245	0.999996097135795	0	0	0.2250944208852372	1.1790464885079215E-6	NIPSNAP3A;SLCO2B1;LCAT;AVPR1A;PAPOLB;SERPINA3N
Isotretinoin-125 mg/kg in Corn Oil-Rat-Liver-5d-up	6/314	0.9999947620052245	0.999996097135795	0	0	0.2250944208852372	1.1790464885079215E-6	NIPSNAP3A;MMP2;RAB38;AVPR1A;SERPINA3N;SLC38A4
Ketoconazole-25 mg/kg in Corn Oil-Rat-Liver-0.25d-up	6/314	0.9999947620052245	0.999996097135795	0	0	0.2250944208852372	1.1790464885079215E-6	DPP4;PTGIS;HAND1;ENPP2;AVPR1A;CPN1
Nitrazepam-310 mg/kg in CMC-Rat-Liver-1d-dn	6/314	0.9999947620052245	0.999996097135795	0	0	0.2250944208852372	1.1790464885079215E-6	GLDC;S100A16;SLC22A18;HAND1;RAB38;AVPR1A
Sulfathiazole-31 mg/kg in Water-Rat-Liver-0.25d-up	6/314	0.9999947620052245	0.999996097135795	0	0	0.2250944208852372	1.1790464885079215E-6	NIPSNAP3A;SLC22A18;SLCO2B1;MMP2;LCAT;SERPINA3N
Sulfisoxazole-2500 mg/kg in Corn Oil-Rat-Liver-3d-dn	6/314	0.9999947620052245	0.999996097135795	0	0	0.2250944208852372	1.1790464885079215E-6	NIPSNAP3A;S100A16;SLC22A18;RAB38;AVPR1A;CPN1
Valacyclovir-2000 mg/kg in CMC-Rat-Kidney-1d-up	6/314	0.9999947620052245	0.999996097135795	0	0	0.2250944208852372	1.1790464885079215E-6	S100A16;GSTP2;ADAMTS1;SLC22A18;MMP2;HMGN3
Vinblastine-0.3 mg/kg in Saline-Rat-Liver-1d-up	6/314	0.9999947620052245	0.999996097135795	0	0	0.2250944208852372	1.1790464885079215E-6	DPP4;NIPSNAP3A;SLCO2B1;ENPP2;AVPR1A;SERPINA3N
6-Mercaptopurine-25 mg/kg in Corn Oil-Rat-Liver-1d-up	7/340	0.9999947658922894	0.999996097135795	0	0	0.24271431610295682	1.2703961980816075E-6	DPP4;NIPSNAP3A;SLC22A18;ENPP2;LCAT;SERPINA3N;CPN1
Emetine-1 mg/kg in Saline-Rat-Kidney-3d-dn	7/340	0.9999947658922894	0.999996097135795	0	0	0.24271431610295682	1.2703961980816075E-6	GREM1;S100A16;GSTP2;PTPRO;TACSTD2;CRYAB;HMGN3
Amitriptyline-160 mg/kg in Water-Rat-Kidney-5d-dn	4/260	0.999994780827156	0.999996097135795	0	0	0.18083200636942676	9.437959598917992E-7	ADAMTS1;IGFBP3;MMP2;TDRD7
Ibufenac-500 mg/kg in Corn Oil-Rat-Liver-3d-up	4/260	0.999994780827156	0.999996097135795	0	0	0.18083200636942676	9.437959598917992E-7	SLC22A18;ENPP2;SERPINA3N;SLC38A4
Ibuprofen-263 mg/kg in Corn Oil-Rat-Kidney-5d-dn	4/260	0.999994780827156	0.999996097135795	0	0	0.18083200636942676	9.437959598917992E-7	DPP4;SLC22A18;EPS8L2;CRYAB
Sparteine-225 mg/kg in Water-Rat-Heart-1d-dn	4/260	0.999994780827156	0.999996097135795	0	0	0.18083200636942676	9.437959598917992E-7	GYPC;ACTN2;S100A16;DLC1
(+)-Pulegone-200 mg/kg in CMC-Rat-Kidney-3d-up	5/288	0.9999947972151987	0.999996097135795	0	0	0.20430063937553347	1.0629350265558637E-6	DPP4;GLDC;GSTP2;IGFBP3;CRYAB
2378-Tetrachlorodibenzo-P-Dioxin-0.0007 mg/kg in CMC-Rat-Liver-28d-up	5/288	0.9999947972151987	0.999996097135795	0	0	0.20430063937553347	1.0629350265558637E-6	NIPSNAP3A;MMP2;LCAT;SERPINA3N;FGFR2
5-Fluoro-2'-Deoxyuridine-54 mg/kg in Saline-Rat-Bone marrow-3d-dn	5/288	0.9999947972151987	0.999996097135795	0	0	0.20430063937553347	1.0629350265558637E-6	DPP4;ARHGEF18;EMB;PAPOLB;HMGN3
Amitraz-75 mg/kg in CMC-Rat-Liver-1d-up	5/288	0.9999947972151987	0.999996097135795	0	0	0.20430063937553347	1.0629350265558637E-6	GSTP2;LCAT;SERPINA3N;FGF2;CPN1
Amitraz-75 mg/kg in CMC-Rat-Liver-3d-dn	5/288	0.9999947972151987	0.999996097135795	0	0	0.20430063937553347	1.0629350265558637E-6	SLCO2B1;ENPP2;LCAT;AVPR1A;SERPINA3N
Amlodipine-19 mg/kg in Corn Oil-Rat-Liver-1d-dn	5/288	0.9999947972151987	0.999996097135795	0	0	0.20430063937553347	1.0629350265558637E-6	GLDC;SLC22A18;SLCO2B1;AVPR1A;SERPINA3N
Aspirin-35 mg/kg in Corn Oil-Rat-Liver-3d-dn	5/288	0.9999947972151987	0.999996097135795	0	0	0.20430063937553347	1.0629350265558637E-6	SLC22A18;SLCO2B1;HAND1;SERPINA3N;CPN1
Beta-Estradiol-0.3 mg/kg in Corn Oil-Rat-Liver-1d-dn	5/288	0.9999947972151987	0.999996097135795	0	0	0.20430063937553347	1.0629350265558637E-6	NIPSNAP3A;SLC22A18;LCAT;AVPR1A;SERPINA3N
Bisphenol A-100 mg/kg in Corn Oil-Rat-Bone marrow-0.25d-up	5/288	0.9999947972151987	0.999996097135795	0	0	0.20430063937553347	1.0629350265558637E-6	LYL1;EFNB3;GYPC;GLDC;MMP2
Bromisovalum-250 mg/kg in Corn Oil-Rat-Liver-3d-dn	5/288	0.9999947972151987	0.999996097135795	0	0	0.20430063937553347	1.0629350265558637E-6	RELN;IGFBP3;LCAT;SERPINA3N;CPN1
Captopril-1750 mg/kg in Water-Rat-Kidney-1d-up	5/288	0.9999947972151987	0.999996097135795	0	0	0.20430063937553347	1.0629350265558637E-6	GLDC;GSTP2;IGFBP3;MMP2;EPS8L2
Carbon Tetrachloride-1175 mg/kg in Corn Oil-Rat-Bone marrow-3d-dn	5/288	0.9999947972151987	0.999996097135795	0	0	0.20430063937553347	1.0629350265558637E-6	GYPC;VWF;MMP2;EMB;CBLN2
Chlorzoxazone-763 mg/kg in CMC-Rat-Liver-3d-up	5/288	0.9999947972151987	0.999996097135795	0	0	0.20430063937553347	1.0629350265558637E-6	ABCC3;NIPSNAP3A;GSTP2;ENPP2;SERPINA3N
Clotrimazole-89 mg/kg in Corn Oil-Rat-Liver-3d-up	5/288	0.9999947972151987	0.999996097135795	0	0	0.20430063937553347	1.0629350265558637E-6	ABCC3;SLC22A18;HAND1;HMGN3;SLC39A4
Cytarabine-487 mg/kg in Saline-Rat-Bone marrow-3d-up	5/288	0.9999947972151987	0.999996097135795	0	0	0.20430063937553347	1.0629350265558637E-6	NIPSNAP3A;GYPC;MMP2;EMB;CBLN2
D-Tubocurarine Chloride-0.033 mg/kg in Saline-Rat-Heart-5d-dn	5/288	0.9999947972151987	0.999996097135795	0	0	0.20430063937553347	1.0629350265558637E-6	ACTN2;S100A16;DMRT2;HAND1;CRYAB
Epalrestat-2500 mg/kg in CMC-Rat-Liver-0.25d-dn	5/288	0.9999947972151987	0.999996097135795	0	0	0.20430063937553347	1.0629350265558637E-6	NIPSNAP3A;ENPP2;LCAT;AVPR1A;SERPINA3N
Erythromycin-1500 mg/kg in CMC-Rat-Liver-3d-dn	5/288	0.9999947972151987	0.999996097135795	0	0	0.20430063937553347	1.0629350265558637E-6	GLDC;SLCO2B1;ENPP2;LCAT;SLC39A4
Flubendazole-1200 mg/kg in Corn Oil-Rat-Liver-5d-dn	5/288	0.9999947972151987	0.999996097135795	0	0	0.20430063937553347	1.0629350265558637E-6	S100A16;ARG1;HAND1;LCAT;SERPINA3N
Indomethacin-10 mg/kg in Corn Oil-Rat-Liver-1d-up	5/288	0.9999947972151987	0.999996097135795	0	0	0.20430063937553347	1.0629350265558637E-6	SLC22A18;LCAT;SERPINA3N;FGFR2;CPN1
Isoeugenol-1560 mg/kg in CMC-Rat-Liver-5d-up	5/288	0.9999947972151987	0.999996097135795	0	0	0.20430063937553347	1.0629350265558637E-6	NIPSNAP3A;GSTP2;SLCO2B1;AVPR1A;SERPINA3N
Megestrol Acetate-132 mg/kg in CMC-Rat-Liver-3d-dn	5/288	0.9999947972151987	0.999996097135795	0	0	0.20430063937553347	1.0629350265558637E-6	NIPSNAP3A;SLCO2B1;IGFBP3;AVPR1A;SLC38A4
Nimesulide-30 mg/kg in Corn Oil-Rat-Kidney-1d-up	5/288	0.9999947972151987	0.999996097135795	0	0	0.20430063937553347	1.0629350265558637E-6	BMP4;GLDC;GSTP2;MMP2;HAND1
Pentoxifylline-1170 mg/kg in CMC-Rat-Heart-3d-up	5/288	0.9999947972151987	0.999996097135795	0	0	0.20430063937553347	1.0629350265558637E-6	GSTP2;ADAMTS1;COL6A1;ESAM;CRYAB
Rabeprazole-1024 mg/kg in Water-Rat-Liver-3d-dn	5/288	0.9999947972151987	0.999996097135795	0	0	0.20430063937553347	1.0629350265558637E-6	IGFBP3;LCAT;RAB38;SERPINA3N;SLC38A4
Salicylamide-1300 mg/kg in CMC-Rat-Kidney-5d-up	5/288	0.9999947972151987	0.999996097135795	0	0	0.20430063937553347	1.0629350265558637E-6	DPP4;GREM1;GSTP2;MMP2;SAT2
Fluphenazine-2.5 mg/kg in Corn Oil-Rat-Liver-1d-up	7/341	0.9999948049076522	0.999996097135795	0	0	0.24197425187913899	1.2570818496217776E-6	S100A16;SLC22A18;SLCO2B1;AVPR1A;PAPOLB;HSPB3;CPN1
Hydroxyurea-59 mg/kg in Saline-Rat-Bone marrow-3d-up	7/341	0.9999948049076522	0.999996097135795	0	0	0.24197425187913899	1.2570818496217776E-6	CAPN9;EFNB3;GYPC;VWF;GLDC;CYP1B1;ADRA1D
Loxoprofen-18 mg/kg in Corn Oil-Rat-Kidney-0.25d-up	7/341	0.9999948049076522	0.999996097135795	0	0	0.24197425187913899	1.2570818496217776E-6	NPEPL1;GLDC;GSTP2;SLC22A18;IGFBP3;EPS8L2;CRYAB
Nabumetone-2500 mg/kg in Corn Oil-Rat-Kidney-1d-up	7/341	0.9999948049076522	0.999996097135795	0	0	0.24197425187913899	1.2570818496217776E-6	DPP4;VWF;GLDC;GSTP2;IGFBP3;PTPRO;SAT2
Carvedilol-2000 mg/kg in Corn Oil-Rat-Liver-1d-up	6/315	0.9999948094414699	0.999996097135795	0	0	0.22435357638200912	1.1645233919139516E-6	ZFP598;SLCO2B1;MMP2;LCAT;SERPINA3N;CPN1
Desloratadine-57 uM in DMSO-Rat-Primary rat hepatocytes-0.67d-dn	6/315	0.9999948094414699	0.999996097135795	0	0	0.22435357638200912	1.1645233919139516E-6	S100A16;SLC22A18;DIO3;ESAM;AVPR1A;SLC39A4
Doxorubicin-0.65 mg/kg in Saline-Rat-Spleen-1d-dn	6/315	0.9999948094414699	0.999996097135795	0	0	0.22435357638200912	1.1645233919139516E-6	ZFP598;GSTP2;PDE4B;ARHGEF18;TDRD7;HMGN3
Enoxacin-100 mg/kg in Corn Oil-Rat-Liver-1d-dn	6/315	0.9999948094414699	0.999996097135795	0	0	0.22435357638200912	1.1645233919139516E-6	DPP4;SLC22A18;SLCO2B1;HAND1;LCAT;SERPINA3N
Furan-24 mg/kg in Corn Oil-Rat-Heart-3d-dn	6/315	0.9999948094414699	0.999996097135795	0	0	0.22435357638200912	1.1645233919139516E-6	SOX18;ADAMTS1;IGFBP3;MMP2;HSPB3;LOXL1
N-Nitrosodiethylamine-34 mg/kg in Saline-Rat-Liver-5d-up	6/315	0.9999948094414699	0.999996097135795	0	0	0.22435357638200912	1.1645233919139516E-6	PTGIS;GSTP2;SLC22A18;ENPP2;SLC39A4;CPN1
Nateglinide-625 mg/kg in CMC-Rat-Liver-3d-up	6/315	0.9999948094414699	0.999996097135795	0	0	0.22435357638200912	1.1645233919139516E-6	ADAMTS1;SLC22A18;SLCO2B1;RAB38;SERPINA3N;CPN1
Oxcarbazepine-1600 mg/kg in CMC-Rat-Brain-5d-up	6/315	0.9999948094414699	0.999996097135795	0	0	0.22435357638200912	1.1645233919139516E-6	TTYH1;MMP2;COL6A1;MMD2;FGFR2;ASTN1
Oxcarbazepine-1600 mg/kg in CMC-Rat-Heart-1d-up	6/315	0.9999948094414699	0.999996097135795	0	0	0.22435357638200912	1.1645233919139516E-6	SOX18;ACTN2;ADAMTS1;ENPP2;SERPINA3N;CRYAB
Ranitidine-1500 mg/kg in CMC-Rat-Heart-1d-up	6/315	0.9999948094414699	0.999996097135795	0	0	0.22435357638200912	1.1645233919139516E-6	DPP4;SOX18;ACTN2;GSTP2;DOCK9;DLC1
Rifabutin-1500 mg/kg in CMC-Rat-Kidney-3d-up	6/315	0.9999948094414699	0.999996097135795	0	0	0.22435357638200912	1.1645233919139516E-6	DPP4;GLDC;GSTP2;ADAMTS1;DLC1;IGFBP3
Tosufloxacin-2000 mg/kg in CMC-Rat-Liver-5d-dn	6/315	0.9999948094414699	0.999996097135795	0	0	0.22435357638200912	1.1645233919139516E-6	GLDC;ARG1;RAB38;AVPR1A;SERPINA3N;CPN1
Diclofenac-10 mg/kg in Corn Oil-Rat-Kidney-3d-up	8/367	0.999994813696981	0.999996097135795	0	0	0.25709274734344373	1.3333643493405517E-6	DPP4;GREM1;GSTP2;DLC1;IGFBP3;HAND1;CRYAB;LOXL1
Crotamiton-750 mg/kg in Corn Oil-Rat-Liver-3d-dn	7/342	0.999994841292563	0.999996097135795	0	0	0.2412386059491947	1.2444826005659238E-6	RELN;NIPSNAP3A;SLC22A18;SAT2;AVPR1A;FGFR2;CPN1
Doxazosin-500 mg/kg in Water-Rat-Heart-1d-up	7/342	0.999994841292563	0.999996097135795	0	0	0.2412386059491947	1.2444826005659238E-6	CNN1;PTGIS;GYPC;ACTN2;GSTP2;MMP2;CRYAB
Fenoprofen-52 mg/kg in Corn Oil-Rat-Kidney-0.25d-up	7/342	0.999994841292563	0.999996097135795	0	0	0.2412386059491947	1.2444826005659238E-6	GLDC;TAF13;SLC22A18;IGFBP3;MMP2;HAND1;EPS8L2
Idarubicin-1.5 uM in DMSO-Rat-Primary rat hepatocytes-1d-dn	7/342	0.999994841292563	0.999996097135795	0	0	0.2412386059491947	1.2444826005659238E-6	DPP4;CNN1;NIPSNAP3A;GYPC;S100A16;ESAM;HMGN3
Phenelzine-27 mg/kg in Water-Rat-Heart-3d-up	7/342	0.999994841292563	0.999996097135795	0	0	0.2412386059491947	1.2444826005659238E-6	MSX2;GLDC;SOX18;ACTN2;GSTP2;DLC1;MMP2
Ascorbic Acid-2000 mg/kg in Water-Rat-Kidney-5d-dn	4/261	0.9999948473705773	0.999996097135795	0	0	0.1801184663808273	9.280861004873803E-7	S100A16;ADAMTS1;HAND1;SAT2
Catechol-40 mg/kg in Saline-Rat-Spleen-0.25d-dn	4/261	0.9999948473705773	0.999996097135795	0	0	0.1801184663808273	9.280861004873803E-7	CAPN9;GLDC;GSTP2;MMP2
Furan-24 mg/kg in Corn Oil-Rat-Kidney-3d-up	4/261	0.9999948473705773	0.999996097135795	0	0	0.1801184663808273	9.280861004873803E-7	DPP4;GSTP2;ARHGEF18;CRYAB
Meloxicam-6 mg/kg in Corn Oil-Rat-Liver-0.25d-dn	4/261	0.9999948473705773	0.999996097135795	0	0	0.1801184663808273	9.280861004873803E-7	NIPSNAP3A;ADAMTS1;HAND1;RAB38
Sotalol-2000 mg/kg in Water-Rat-Liver-5d-up	4/261	0.9999948473705773	0.999996097135795	0	0	0.1801184663808273	9.280861004873803E-7	DPP4;ENPP2;AVPR1A;SERPINA3N
123-Trichloropropane-108 mg/kg in CMC-Rat-Heart-5d-dn	5/289	0.9999948514616049	0.999996097135795	0	0	0.20357005000044884	1.048090916582303E-6	SOX18;S100A16;DLC1;CRYAB;HMGN3
BW-723C86-50 mg/kg in Saline-Rat-Heart-1d-up	5/289	0.9999948514616049	0.999996097135795	0	0	0.20357005000044884	1.048090916582303E-6	SOX18;COL6A1;LAMB1;HSPB3;HMGN3
Betamethasone-79 mg/kg in Corn Oil-Rat-Bone marrow-1d-dn	5/289	0.9999948514616049	0.999996097135795	0	0	0.20357005000044884	1.048090916582303E-6	DPP4;LYL1;GSTP2;ARHGEF18;HMGN3
Bromfenac-5 mg/kg in CMC-Rat-Kidney-5d-up	5/289	0.9999948514616049	0.999996097135795	0	0	0.20357005000044884	1.048090916582303E-6	EDNRB;IGFBP3;MMP2;SAT2;PAPOLB
Cadmium Chloride-2 mg/kg in Saline-Rat-Kidney-28d-up	5/289	0.9999948514616049	0.999996097135795	0	0	0.20357005000044884	1.048090916582303E-6	GSTP2;HAND1;TACSTD2;EPS8L2;CRYAB
Celecoxib-400 mg/kg in Corn Oil-Rat-Heart-5d-up	5/289	0.9999948514616049	0.999996097135795	0	0	0.20357005000044884	1.048090916582303E-6	EDNRB;VWF;DLC1;ENPP2;PDE4B
Ciprofloxacin-450 mg/kg in Corn Oil-Rat-Liver-3d-up	5/289	0.9999948514616049	0.999996097135795	0	0	0.20357005000044884	1.048090916582303E-6	NIPSNAP3A;SOX15;ENPP2;LCAT;SERPINA3N
Dexamethasone-1 mg/kg in Corn Oil-Rat-Heart-5d-up	5/289	0.9999948514616049	0.999996097135795	0	0	0.20357005000044884	1.048090916582303E-6	GRM7;VWF;ADAMTS1;IGFBP3;HMGN3
Dyphylline-3855 mg/kg in CMC-Rat-Heart-5d-up	5/289	0.9999948514616049	0.999996097135795	0	0	0.20357005000044884	1.048090916582303E-6	ADAMTS1;COL6A1;LAMB1;CRYAB;LOXL1
Famotidine-1200 mg/kg in CMC-Rat-Heart-3d-dn	5/289	0.9999948514616049	0.999996097135795	0	0	0.20357005000044884	1.048090916582303E-6	CNN1;ACTN2;DLC1;HSPB3;HMGN3
Fenbendazole-375 mg/kg in Corn Oil-Rat-Liver-1d-dn	5/289	0.9999948514616049	0.999996097135795	0	0	0.20357005000044884	1.048090916582303E-6	DLC1;SLCO2B1;LCAT;AVPR1A;SERPINA3N
Fludrocortisone Acetate-125 mg/kg in CMC-Rat-Kidney-5d-up	5/289	0.9999948514616049	0.999996097135795	0	0	0.20357005000044884	1.048090916582303E-6	DPP4;GSTP2;LAMA1;IGFBP3;CRYAB
Ivermectin-7.5 mg/kg in CMC-Rat-Liver-5d-dn	5/289	0.9999948514616049	0.999996097135795	0	0	0.20357005000044884	1.048090916582303E-6	ARG1;ADAMTS1;IGFBP3;AVPR1A;FGFR2
Leucovorin-1500 mg/kg in CMC-Rat-Bone marrow-1d-up	5/289	0.9999948514616049	0.999996097135795	0	0	0.20357005000044884	1.048090916582303E-6	PTPRC;NIPSNAP3A;GYPC;EMB;CBLN2
Mianserin-116 mg/kg in Corn Oil-Rat-Heart-3d-up	5/289	0.9999948514616049	0.999996097135795	0	0	0.20357005000044884	1.048090916582303E-6	ACTN2;S100A16;ADAMTS1;GFPT2;LAMB1
Roxithromycin-312 mg/kg in CMC-Rat-Liver-3d-dn	5/289	0.9999948514616049	0.999996097135795	0	0	0.20357005000044884	1.048090916582303E-6	NIPSNAP3A;GLDC;LCAT;RAB38;AVPR1A
Spironolactone-300 mg/kg in CMC-Rat-Liver-3d-dn	5/289	0.9999948514616049	0.999996097135795	0	0	0.20357005000044884	1.048090916582303E-6	SLCO2B1;IGFBP3;LCAT;AVPR1A;SERPINA3N
Streptomycin-120 mg/kg in Saline-Rat-Kidney-1d-up	5/289	0.9999948514616049	0.999996097135795	0	0	0.20357005000044884	1.048090916582303E-6	EDNRB;GLDC;IGFBP3;MMP2;HAND1
Thiabendazole-10 mg/kg in Corn Oil-Rat-Liver-0.25d-dn	5/289	0.9999948514616049	0.999996097135795	0	0	0.20357005000044884	1.048090916582303E-6	NIPSNAP3A;LCAT;AVPR1A;SERPINA3N;FGFR2
Aflatoxin B1-0.3 mg/kg in CMC-Rat-Liver-1d-up	6/316	0.9999948534747609	0.999996097135795	0	0	0.22361751152073733	1.150856128400647E-6	ENPP2;LCAT;SERPINA3N;SLC39A4;CPN1;SLC38A4
Altretamine-13 mg/kg in Corn Oil-Rat-Liver-1d-up	6/316	0.9999948534747609	0.999996097135795	0	0	0.22361751152073733	1.150856128400647E-6	VWF;ARG1;HAND1;LCAT;RAB38;SERPINA3N
Atorvastatin-2.5 mg/kg in Corn Oil-Rat-Liver-0.25d-dn	6/316	0.9999948534747609	0.999996097135795	0	0	0.22361751152073733	1.150856128400647E-6	NIPSNAP3A;ADAMTS1;SLC22A18;DLC1;HAND1;SLC39A4
Bromisovalum-250 mg/kg in Corn Oil-Rat-Liver-1d-dn	6/316	0.9999948534747609	0.999996097135795	0	0	0.22361751152073733	1.150856128400647E-6	GLDC;IGFBP3;LCAT;RAB38;AVPR1A;SLC39A4
Cerivastatin-7 mg/kg in Corn Oil-Rat-Liver-3d-dn	6/316	0.9999948534747609	0.999996097135795	0	0	0.22361751152073733	1.150856128400647E-6	NIPSNAP3A;GLDC;SLCO2B1;SAT2;RAB38;AVPR1A
Cyclopropane Carboxylic Acid-375 mg/kg in Water-Rat-Liver-5d-dn	6/316	0.9999948534747609	0.999996097135795	0	0	0.22361751152073733	1.150856128400647E-6	NIPSNAP3A;S100A16;SLCO2B1;ENPP2;LCAT;AVPR1A
Dipyrone-1636 mg/kg in Water-Rat-Liver-3d-up	6/316	0.9999948534747609	0.999996097135795	0	0	0.22361751152073733	1.150856128400647E-6	DPP4;ABCC3;GSTP2;SLC22A18;FGF2;HMGN3
Epirubicin-2.7 mg/kg in Saline-Rat-Liver-1d-up	6/316	0.9999948534747609	0.999996097135795	0	0	0.22361751152073733	1.150856128400647E-6	NIPSNAP3A;S100A16;HAND1;ENPP2;SERPINA3N;SLC38A4
Hydrocortisone-56 mg/kg in Corn Oil-Rat-Liver-5d-dn	6/316	0.9999948534747609	0.999996097135795	0	0	0.22361751152073733	1.150856128400647E-6	RELN;GSTP2;SLC22A18;IGFBP3;RAB38;AVPR1A
Irinotecan-5 mg/kg in Saline-Rat-Heart-5d-up	6/316	0.9999948534747609	0.999996097135795	0	0	0.22361751152073733	1.150856128400647E-6	S100A16;ADAMTS1;GFPT2;MMP2;ESAM;CRYAB
Isoeugenol-1560 mg/kg in CMC-Rat-Liver-3d-dn	6/316	0.9999948534747609	0.999996097135795	0	0	0.22361751152073733	1.150856128400647E-6	RELN;NIPSNAP3A;IGFBP3;LCAT;AVPR1A;SLC39A4
Isoprenaline-4.2 mg/kg in Saline-Rat-Heart-1d-dn	6/316	0.9999948534747609	0.999996097135795	0	0	0.22361751152073733	1.150856128400647E-6	EFNB3;GYPC;SOX18;GSTP2;SLCO2B1;COL6A1
L-Phenylephrine-0.44 mg/kg in Saline-Rat-Heart-5d-up	6/316	0.9999948534747609	0.999996097135795	0	0	0.22361751152073733	1.150856128400647E-6	CNN1;PTGIS;SOX18;ACTN2;S100A16;HMGN3
N-Nitrosodiethylamine-7000 uM in DMSO-Rat-Primary rat hepatocytes-0.67d-up	6/316	0.9999948534747609	0.999996097135795	0	0	0.22361751152073733	1.150856128400647E-6	GSTP2;SLC22A18;PAPOLB;SERPINA3N;CRYAB;SLC39A4
Omeprazole-30 mg/kg in Corn Oil-Rat-Liver-5d-up	6/316	0.9999948534747609	0.999996097135795	0	0	0.22361751152073733	1.150856128400647E-6	ZFP598;NIPSNAP3A;ENPP2;LCAT;SERPINA3N;SLC38A4
Oxymetazoline-0.5 mg/kg in Water-Rat-Liver-3d-dn	6/316	0.9999948534747609	0.999996097135795	0	0	0.22361751152073733	1.150856128400647E-6	ARG1;SLC22A18;SLCO2B1;IGFBP3;ENPP2;LCAT
Pralidoxime Chloride-48 mg/kg in Saline-Rat-Heart-3d-up	6/316	0.9999948534747609	0.999996097135795	0	0	0.22361751152073733	1.150856128400647E-6	ACTN2;ADAMTS1;DLC1;SLCO2B1;ESAM;CRYAB
Sotalol-2000 mg/kg in Water-Rat-Heart-1d-up	6/316	0.9999948534747609	0.999996097135795	0	0	0.22361751152073733	1.150856128400647E-6	SOX18;ACTN2;GSTP2;COL6A1;HAND1;CRYAB
Sulfisoxazole-250 mg/kg in Corn Oil-Rat-Liver-0.25d-dn	6/316	0.9999948534747609	0.999996097135795	0	0	0.22361751152073733	1.150856128400647E-6	RELN;ARG1;LCAT;RAB38;AVPR1A;SERPINA3N
Tetracycline-1500 mg/kg in Water-Rat-Liver-3d-up	6/316	0.9999948534747609	0.999996097135795	0	0	0.22361751152073733	1.150856128400647E-6	DPP4;MMP2;AVPR1A;SERPINA3N;HSPB3;CPN1
Cytarabine-23 mg/kg in Saline-Rat-Bone marrow-3d-dn	3/232	0.9999948827944976	0.999996097135795	0	0	0.15174325034259045	7.765033823777299E-7	DPP4;ARHGEF18;HMGN3
NN-Dimethylformamide-140 mg/kg in Saline-Rat-Bone marrow-1d-up	3/232	0.9999948827944976	0.999996097135795	0	0	0.15174325034259045	7.765033823777299E-7	LYL1;VWF;CBLN2
Netilmicin-40 mg/kg in Saline-Rat-Kidney-5d-up	8/370	0.9999948936038873	0.999996097135795	0	0	0.2549198083585586	1.3017248420243565E-6	DPP4;GLDC;S100A16;SLC22A18;PTPRO;HAND1;EPS8L2;CRYAB
Beta-Naphthoflavone-1500 mg/kg in CMC-Rat-Liver-3d-up	6/317	0.9999948944087793	0.999996097135795	0	0	0.2228861801955509	1.1379686298230538E-6	S100A16;GSTP2;ENPP2;LCAT;AVPR1A;FGF2
Chloroform-600 mg/kg in Corn Oil-Rat-Liver-5d-dn	6/317	0.9999948944087793	0.999996097135795	0	0	0.2228861801955509	1.1379686298230538E-6	SLCO2B1;IGFBP3;ENPP2;RAB38;AVPR1A;SERPINA3N
Digoxin-11 mg/kg in Corn Oil-Rat-Liver-3d-dn	6/317	0.9999948944087793	0.999996097135795	0	0	0.2228861801955509	1.1379686298230538E-6	DPP4;SLCO2B1;MMP2;SAT2;AVPR1A;FGFR2
Doxorubicin-3 mg/kg in Saline-Rat-Liver-3d-up	6/317	0.9999948944087793	0.999996097135795	0	0	0.2228861801955509	1.1379686298230538E-6	RELN;ARG1;ADAMTS1;SLCO2B1;ENPP2;LCAT
Isotretinoin-13 mg/kg in Corn Oil-Rat-Liver-5d-dn	6/317	0.9999948944087793	0.999996097135795	0	0	0.2228861801955509	1.1379686298230538E-6	DLC1;LCAT;PAPOLB;SERPINA3N;HSPB3;CPN1
Leflunomide-60 mg/kg in Corn Oil-Rat-Spleen-1d-up	6/317	0.9999948944087793	0.999996097135795	0	0	0.2228861801955509	1.1379686298230538E-6	LYL1;GSTP2;SLCO2B1;ENPP2;PDE4B;LOXL1
Mifepristone-300 mg/kg in Corn Oil-Rat-Liver-3d-dn	6/317	0.9999948944087793	0.999996097135795	0	0	0.2228861801955509	1.1379686298230538E-6	SLCO2B1;IGFBP3;LCAT;AVPR1A;SERPINA3N;CPN1
N-Nitrosodiethylamine-34 mg/kg in Saline-Rat-Spleen-1d-up	6/317	0.9999948944087793	0.999996097135795	0	0	0.2228861801955509	1.1379686298230538E-6	CLIC5;TRAF3IP3;PTPRC;SLCO2B1;IGFBP3;MMP2
Nitrofurantoin-76 mg/kg in CMC-Rat-Liver-3d-up	6/317	0.9999948944087793	0.999996097135795	0	0	0.2228861801955509	1.1379686298230538E-6	NIPSNAP3A;S100A16;SLC22A18;LCAT;PAPOLB;SERPINA3N
Omeprazole-415 mg/kg in Corn Oil-Rat-Liver-3d-up	6/317	0.9999948944087793	0.999996097135795	0	0	0.2228861801955509	1.1379686298230538E-6	ABCC3;NIPSNAP3A;GSTP2;SLC22A18;ENPP2;IPO4
Ondansetron-84 mg/kg in Water-Rat-Intestine-3d-dn	6/317	0.9999948944087793	0.999996097135795	0	0	0.2228861801955509	1.1379686298230538E-6	DPP4;CNN1;S100A16;SLCO2B1;COL6A1;FGFR2
Sulfadiazine-1170 mg/kg in Water-Rat-Liver-1d-dn	6/317	0.9999948944087793	0.999996097135795	0	0	0.2228861801955509	1.1379686298230538E-6	S100A16;LCAT;AVPR1A;SERPINA3N;HSPB3;CPN1
Bisphenol A-100 mg/kg in Corn Oil-Rat-Bone marrow-3d-up	5/290	0.9999949017281042	0.999996097135795	0	0	0.20284458756834725	1.0341594962231021E-6	LYL1;VWF;GSTP2;HAPLN1;CBLN2
Catechol-195 mg/kg in Saline-Rat-Bone marrow-5d-up	5/290	0.9999949017281042	0.999996097135795	0	0	0.20284458756834725	1.0341594962231021E-6	VWF;GLDC;GSTP2;MMP2;HAND1
Dexchlorpheniramine-3 mg/kg in Water-Rat-Heart-5d-dn	5/290	0.9999949017281042	0.999996097135795	0	0	0.20284458756834725	1.0341594962231021E-6	VWF;ACTN2;S100A16;GSTP2;DLC1
Diazepam-710 mg/kg in CMC-Rat-Liver-1d-up	5/290	0.9999949017281042	0.999996097135795	0	0	0.20284458756834725	1.0341594962231021E-6	ABCC3;ARG1;GSTP2;SLC22A18;FGF2
Doxazosin-500 mg/kg in Water-Rat-Heart-3d-dn	5/290	0.9999949017281042	0.999996097135795	0	0	0.20284458756834725	1.0341594962231021E-6	ACTN2;S100A16;COL6A1;HAND1;LAMB1
Doxofylline-483 mg/kg in Water-Rat-Heart-3d-up	5/290	0.9999949017281042	0.999996097135795	0	0	0.20284458756834725	1.0341594962231021E-6	ACTN2;GSTP2;MMP2;HAND1;ADAMTS9
Ethanol-3000 mg/kg in Saline-Rat-Bone marrow-3d-up	5/290	0.9999949017281042	0.999996097135795	0	0	0.20284458756834725	1.0341594962231021E-6	LYL1;GYPC;GLDC;GSTP2;MMP2
Ethylestrenol-390 mg/kg in CMC-Rat-Liver-1d-up	5/290	0.9999949017281042	0.999996097135795	0	0	0.20284458756834725	1.0341594962231021E-6	SLC22A18;ENPP2;FGF2;HMGN3;SLC39A4
Fludrocortisone Acetate-125 mg/kg in CMC-Rat-Liver-5d-up	5/290	0.9999949017281042	0.999996097135795	0	0	0.20284458756834725	1.0341594962231021E-6	PTGIS;SLC22A18;ENPP2;LCAT;SERPINA3N
Indomethacin-5 mg/kg in Corn Oil-Rat-Liver-3d-up	5/290	0.9999949017281042	0.999996097135795	0	0	0.20284458756834725	1.0341594962231021E-6	NIPSNAP3A;LCAT;SERPINA3N;CPN1;SLC38A4
Lead (II) Acetate-600 mg/kg in Saline-Rat-Liver-0.25d-dn	5/290	0.9999949017281042	0.999996097135795	0	0	0.20284458756834725	1.0341594962231021E-6	S100A16;DLC1;ENPP2;LCAT;SLC39A4
Leflunomide-30 mg/kg in Corn Oil-Rat-Spleen-1d-dn	5/290	0.9999949017281042	0.999996097135795	0	0	0.20284458756834725	1.0341594962231021E-6	TRAF3IP3;CAPN9;PTPRC;ARHGEF18;HMGN3
Methotrexate-27 mg/kg in Corn Oil-Rat-Spleen-1d-dn	5/290	0.9999949017281042	0.999996097135795	0	0	0.20284458756834725	1.0341594962231021E-6	LYL1;CAPN9;GYPC;EMB;HMGN3
Methyl Salicylate-444 mg/kg in Corn Oil-Rat-Kidney-3d-up	5/290	0.9999949017281042	0.999996097135795	0	0	0.20284458756834725	1.0341594962231021E-6	S100A16;ADAMTS1;DLC1;HAND1;CRYAB
Nateglinide-625 mg/kg in CMC-Rat-Kidney-5d-up	5/290	0.9999949017281042	0.999996097135795	0	0	0.20284458756834725	1.0341594962231021E-6	GLDC;IGFBP3;MMP2;HAND1;SAT2
Pergolide-1.1 mg/kg in CMC-Rat-Liver-1d-up	5/290	0.9999949017281042	0.999996097135795	0	0	0.20284458756834725	1.0341594962231021E-6	ARG1;ENPP2;LCAT;SERPINA3N;CPN1
Secobarbital-70 mg/kg in Water-Rat-Liver-3d-up	5/290	0.9999949017281042	0.999996097135795	0	0	0.20284458756834725	1.0341594962231021E-6	NIPSNAP3A;SLC22A18;SLCO2B1;ENPP2;SERPINA3N
Sildenafil-14.6 mg/kg in Saline-Rat-Liver-0.25d-up	5/290	0.9999949017281042	0.999996097135795	0	0	0.20284458756834725	1.0341594962231021E-6	SLCO2B1;MMP2;SERPINA3N;HSPB3;CPN1
Trichloroethane-3000 mg/kg in Water-Rat-Liver-5d-dn	5/290	0.9999949017281042	0.999996097135795	0	0	0.20284458756834725	1.0341594962231021E-6	ZFP598;NIPSNAP3A;S100A16;IGFBP3;LCAT
Vancomycin-160 mg/kg in Saline-Rat-Kidney-5d-up	5/290	0.9999949017281042	0.999996097135795	0	0	0.20284458756834725	1.0341594962231021E-6	S100A16;ADAMTS1;SLCO2B1;HMGN3;LOXL1
Vinblastine-0.3 mg/kg in Saline-Rat-Liver-3d-dn	5/290	0.9999949017281042	0.999996097135795	0	0	0.20284458756834725	1.0341594962231021E-6	SLCO2B1;ENPP2;AVPR1A;SERPINA3N;CPN1
Carboplatin-14 mg/kg in Saline-Rat-Kidney-1d-up	7/344	0.9999949063513556	0.999996097135795	0	0	0.23978041164295494	1.2213602793181158E-6	GSTP2;ADAMTS1;DLC1;IGFBP3;CROCC;SAT2;CRYAB
Ethylene Glycol-352 mg/kg in Water-Rat-Liver-3d-up	7/344	0.9999949063513556	0.999996097135795	0	0	0.23978041164295494	1.2213602793181158E-6	PTGIS;NIPSNAP3A;SLC22A18;DLC1;LCAT;SERPINA3N;SLC39A4
Gemcitabine-11 mg/kg in Saline-Rat-Bone marrow-3d-up	7/344	0.9999949063513556	0.999996097135795	0	0	0.23978041164295494	1.2213602793181158E-6	S100A16;GSTP2;DLC1;SLCO2B1;COL6A1;ADAMTS9;LOXL1
6-Mercaptopurine-25 mg/kg in Corn Oil-Rat-Kidney-1d-up	4/262	0.9999949089534637	0.999996097135795	0	0	0.17941045770996888	9.133893143637673E-7	EDNRB;GLDC;MMP2;HAND1
Busulfan-9 mg/kg in Corn Oil-Rat-Spleen-1d-dn	4/262	0.9999949089534637	0.999996097135795	0	0	0.17941045770996888	9.133893143637673E-7	TRAF3IP3;PTPRC;MMP2;HMGN3
Cobalt (II) Chloride-10 mg/kg in Saline-Rat-Kidney-14d-up	4/262	0.9999949089534637	0.999996097135795	0	0	0.17941045770996888	9.133893143637673E-7	DPP4;S100A16;GSTP2;ESAM
Genistein-20 mg/kg in Corn Oil-Rat-Liver-5d-up	4/262	0.9999949089534637	0.999996097135795	0	0	0.17941045770996888	9.133893143637673E-7	RELN;HAND1;AVPR1A;CPN1
Mitomycin C-0.5 mg/kg in Saline-Rat-Liver-0.25d-up	4/262	0.9999949089534637	0.999996097135795	0	0	0.17941045770996888	9.133893143637673E-7	NIPSNAP3A;MMP2;SERPINA3N;CPN1
Penicillin G-243 mg/kg in Saline-Rat-Kidney-1d-dn	4/262	0.9999949089534637	0.999996097135795	0	0	0.17941045770996888	9.133893143637673E-7	ADAMTS1;SLC22A18;IGFBP3;PTPRO
Salicylic Acid-223 mg/kg in Corn Oil-Rat-Liver-5d-up	4/262	0.9999949089534637	0.999996097135795	0	0	0.17941045770996888	9.133893143637673E-7	ARG1;DLC1;ENPP2;SERPINA3N
Hydroxyurea-59 mg/kg in Saline-Rat-Liver-1d-up	9/398	0.999994915240388	0.999996097135795	0	0	0.26665078804504055	1.355858604677446E-6	RELN;PTGIS;ARG1;SLCO2B1;IGFBP3;ENPP2;LCAT;SERPINA3N;CPN1
Bromhexine-1200 mg/kg in CMC-Rat-Liver-1d-up	6/318	0.9999949323703782	0.999996097135795	0	0	0.22215953689167975	1.1258251025577929E-6	NPEPL1;SLC22A18;MMP2;SAT2;CABP1;CPN1
Busulfan-3 mg/kg in Corn Oil-Rat-Liver-3d-dn	6/318	0.9999949323703782	0.999996097135795	0	0	0.22215953689167975	1.1258251025577929E-6	DPP4;S100A16;SLCO2B1;MMP2;SAT2;AVPR1A
Carmustine-4 mg/kg in Corn Oil-Rat-Spleen-0.25d-up	6/318	0.9999949323703782	0.999996097135795	0	0	0.22215953689167975	1.1258251025577929E-6	PTPRC;MMP2;CYP1B1;ARHGEF18;EMB;HMGN3
Chlorambucil-0.6 mg/kg in Corn Oil-Rat-Bone marrow-3d-up	6/318	0.9999949323703782	0.999996097135795	0	0	0.22215953689167975	1.1258251025577929E-6	LYL1;CAPN9;GYPC;MMP2;CYP1B1;EMB
Citalopram-40 mg/kg in Corn Oil-Rat-Liver-1d-up	6/318	0.9999949323703782	0.999996097135795	0	0	0.22215953689167975	1.1258251025577929E-6	DPP4;NIPSNAP3A;SLC22A18;ENPP2;SERPINA3N;CPN1
Fluvastatin-5 mg/kg in Corn Oil-Rat-Liver-0.25d-up	6/318	0.9999949323703782	0.999996097135795	0	0	0.22215953689167975	1.1258251025577929E-6	ARG1;SLC22A18;SLCO2B1;ENPP2;SERPINA3N;CPN1
Naproxen-10 mg/kg in Corn Oil-Rat-Liver-1d-up	6/318	0.9999949323703782	0.999996097135795	0	0	0.22215953689167975	1.1258251025577929E-6	PTGIS;ARG1;SLC22A18;ENPP2;SERPINA3N;NRADD
Nitrofurantoin-76 mg/kg in CMC-Rat-Liver-5d-up	6/318	0.9999949323703782	0.999996097135795	0	0	0.22215953689167975	1.1258251025577929E-6	GREM1;NIPSNAP3A;S100A16;LCAT;RAB38;SERPINA3N
Perhexiline-12 uM in DMSO-Rat-Primary rat hepatocytes-1d-dn	6/318	0.9999949323703782	0.999996097135795	0	0	0.22215953689167975	1.1258251025577929E-6	RELN;NIPSNAP3A;GYPC;S100A16;SLC22A18;SERPINA3N
Roflumilast-17 mg/kg in CMC-Rat-Heart-1d-up	6/318	0.9999949323703782	0.999996097135795	0	0	0.22215953689167975	1.1258251025577929E-6	ACTN2;ADAMTS1;SLCO2B1;TDRD7;LAMB1;CRYAB
Tolazamide-1500 mg/kg in CMC-Rat-Heart-1d-dn	6/318	0.9999949323703782	0.999996097135795	0	0	0.22215953689167975	1.1258251025577929E-6	ACTN2;GSTP2;COL6A1;CRYAB;HMGN3;LOXL1
Clotrimazole-89 mg/kg in Corn Oil-Rat-Liver-1d-dn	7/345	0.9999949355052355	0.999996097135795	0	0	0.23905778576634204	1.210709970234557E-6	DPP4;GLDC;LCAT;RAB38;AVPR1A;SERPINA3N;CPN1
Acarbose-2000 mg/kg in Water-Rat-Kidney-3d-dn	5/291	0.9999949483842422	0.999996097135795	0	0	0.20212419830010653	1.0210563641622694E-6	GSTP2;HAND1;ARHGEF18;CRYAB;HMGN3
Beta-Estradiol 3-Benzoate-2 mg/kg in Corn Oil-Rat-Liver-1d-dn	5/291	0.9999949483842422	0.999996097135795	0	0	0.20212419830010653	1.0210563641622694E-6	DLC1;SLCO2B1;LCAT;AVPR1A;SERPINA3N
Bisacodyl-1750 mg/kg in CMC-Rat-Intestine-5d-up	5/291	0.9999949483842422	0.999996097135795	0	0	0.20212419830010653	1.0210563641622694E-6	CNN1;SLC22A18;COL6A1;EPS8L2;FRK
Carmustine-4 mg/kg in Corn Oil-Rat-Bone marrow-1d-dn	5/291	0.9999949483842422	0.999996097135795	0	0	0.20212419830010653	1.0210563641622694E-6	DPP4;LYL1;VWF;HMGN3;CBLN2
Gentamicin-40 mg/kg in Saline-Rat-Kidney-14d-dn	5/291	0.9999949483842422	0.999996097135795	0	0	0.20212419830010653	1.0210563641622694E-6	SLC22A18;IGFBP3;CROCC;HAND1;ARHGEF18
Imatinib-150 mg/kg in Water-Rat-Liver-5d-up	5/291	0.9999949483842422	0.999996097135795	0	0	0.20212419830010653	1.0210563641622694E-6	SLC22A18;SLCO2B1;HAND1;RAB38;AVPR1A
Methotrexate-0.3 mg/kg in Corn Oil-Rat-Kidney-3d-up	5/291	0.9999949483842422	0.999996097135795	0	0	0.20212419830010653	1.0210563641622694E-6	VWF;GLDC;LAMA1;IGFBP3;LOXL1
Phenylbutazone-368 mg/kg in CMC-Rat-Kidney-1d-up	5/291	0.9999949483842422	0.999996097135795	0	0	0.20212419830010653	1.0210563641622694E-6	GSTP2;SLC22A18;MMP2;HAND1;CRYAB
Praziquantel-1200 mg/kg in CMC-Rat-Liver-1d-dn	5/291	0.9999949483842422	0.999996097135795	0	0	0.20212419830010653	1.0210563641622694E-6	RELN;SLCO2B1;LCAT;AVPR1A;SERPINA3N
Progesterone-164 mg/kg in Corn Oil-Rat-Liver-0.25d-up	5/291	0.9999949483842422	0.999996097135795	0	0	0.20212419830010653	1.0210563641622694E-6	IGFBP3;ENPP2;LCAT;AVPR1A;SERPINA3N
Tamoxifen-32 mg/kg in Corn Oil-Rat-Liver-5d-up	5/291	0.9999949483842422	0.999996097135795	0	0	0.20212419830010653	1.0210563641622694E-6	S100A16;ADAMTS1;SLC22A18;SLCO2B1;LCAT
Ticrynafen-570 mg/kg in CMC-Rat-Liver-1d-dn	5/291	0.9999949483842422	0.999996097135795	0	0	0.20212419830010653	1.0210563641622694E-6	RELN;SLCO2B1;LCAT;AVPR1A;SERPINA3N
Timolol-900 mg/kg in Water-Rat-Heart-3d-dn	5/291	0.9999949483842422	0.999996097135795	0	0	0.20212419830010653	1.0210563641622694E-6	ACTN2;S100A16;ADAMTS1;DLC1;HSPB3
Streptozotocin-3000 uM in DMSO-Rat-Primary rat hepatocytes-1d-dn	10/473	0.9999949518611718	0.999996097135795	0	0	0.24806250794054122	1.2522571389366285E-6	DPP4;RELN;NIPSNAP3A;GYPC;GSTP2;SLC22A18;DIO3;ESAM;SERPINA3N;SLC39A4
Neomycin-56 mg/kg in Corn Oil-Rat-Kidney-3d-dn	3/233	0.9999949552817387	0.999996097135795	0	0	0.15107519442061274	7.621337145070489E-7	DPP4;SLC22A18;MMP2
3-Acetamidophenol-700 mg/kg in Corn Oil-Rat-Liver-1d-up	8/373	0.9999949576045677	0.999996097135795	0	0	0.2527825889186305	1.274632985334934E-6	ZFP598;NIPSNAP3A;SLC22A18;SLCO2B1;MMP2;AVPR1A;HSPB3;SLC39A4
Atropine-2.3 mg/kg in Water-Rat-Liver-3d-up	8/373	0.9999949576045677	0.999996097135795	0	0	0.2527825889186305	1.274632985334934E-6	RELN;NIPSNAP3A;VWF;GSTP2;IGFBP3;ENPP2;PAPOLB;CPN1
Labetalol-60 mg/kg in Water-Rat-Heart-3d-up	7/346	0.9999949624734481	0.999996097135795	0	0	0.2383394231692372	1.2006441967203037E-6	ACTN2;ADAMTS1;SLCO2B1;MMP2;COL6A1;LAMB1;LOXL1
Manganese (II) Chloride-700 mg/kg in Water-Rat-Liver-3d-up	7/346	0.9999949624734481	0.999996097135795	0	0	0.2383394231692372	1.2006441967203037E-6	PTGIS;NIPSNAP3A;S100A16;ADAMTS1;DLC1;AVPR1A;FGF2
24-Diaminophenol-60 mg/kg in Water-Rat-Kidney-5d-dn	4/263	0.9999949660106036	0.999996097135795	0	0	0.17870791628753413	8.996160199822161E-7	ADAMTS1;TAF13;DLC1;SAT2
Allopurinol-175 mg/kg in Corn Oil-Rat-Kidney-1d-dn	4/263	0.9999949660106036	0.999996097135795	0	0	0.17870791628753413	8.996160199822161E-7	DPP4;IGFBP3;HAND1;SAT2
Choline Chloride-2550 mg/kg in Water-Rat-Liver-0.25d-dn	4/263	0.9999949660106036	0.999996097135795	0	0	0.17870791628753413	8.996160199822161E-7	SLC22A18;LCAT;SERPINA3N;CPN1
Cisplatin-2 mg/kg in Saline-Rat-Kidney-3d-dn	4/263	0.9999949660106036	0.999996097135795	0	0	0.17870791628753413	8.996160199822161E-7	DPP4;SLC22A18;SAT2;CRYAB
Mannitol-1000 mg/kg in Saline-Rat-Kidney-1d-dn	4/263	0.9999949660106036	0.999996097135795	0	0	0.17870791628753413	8.996160199822161E-7	DPP4;SLC22A18;PTPRO;CRYAB
Meloxicam-33 mg/kg in Corn Oil-Rat-Kidney-1d-dn	4/263	0.9999949660106036	0.999996097135795	0	0	0.17870791628753413	8.996160199822161E-7	DPP4;SLC22A18;MMP2;EPS8L2
Primaquine-45 mg/kg in CMC-Rat-Liver-1d-dn	4/263	0.9999949660106036	0.999996097135795	0	0	0.17870791628753413	8.996160199822161E-7	DPP4;S100A16;GSTP2;RAB38
Allyl Alcohol-30 uM in DMSO-Rat-Primary rat hepatocytes-1d-dn	6/319	0.9999949675739556	0.999996097135795	0	0	0.22143753667601226	1.1143708307812794E-6	RELN;NIPSNAP3A;GYPC;HAND1;SERPINA3N;IPO4
Amitraz-75 mg/kg in CMC-Rat-Heart-1d-dn	6/319	0.9999949675739556	0.999996097135795	0	0	0.22143753667601226	1.1143708307812794E-6	CNN1;PTGIS;GYPC;S100A16;DLC1;LOXL1
Aspirin-35 mg/kg in Corn Oil-Rat-Liver-0.25d-up	6/319	0.9999949675739556	0.999996097135795	0	0	0.22143753667601226	1.1143708307812794E-6	RELN;ADAMTS1;TAF13;SLCO2B1;ENPP2;AVPR1A
Bisphenol A-100 mg/kg in Corn Oil-Rat-Liver-0.25d-dn	6/319	0.9999949675739556	0.999996097135795	0	0	0.22143753667601226	1.1143708307812794E-6	NIPSNAP3A;SLC22A18;DLC1;SLCO2B1;LCAT;SLC39A4
Cholecalciferol-8 mg/kg in CMC-Rat-Heart-1d-up	6/319	0.9999949675739556	0.999996097135795	0	0	0.22143753667601226	1.1143708307812794E-6	S100A16;ADAMTS1;GFPT2;MMP2;HAND1;CRYAB
Finasteride-800 mg/kg in Corn Oil-Rat-Kidney-1d-up	6/319	0.9999949675739556	0.999996097135795	0	0	0.22143753667601226	1.1143708307812794E-6	BMP4;MME;GSTP2;ADAMTS1;TDRD7;CRYAB
Fluphenazine-22 mg/kg in Corn Oil-Rat-Liver-0.25d-up	6/319	0.9999949675739556	0.999996097135795	0	0	0.22143753667601226	1.1143708307812794E-6	RELN;ARG1;ADAMTS1;SLC22A18;LCAT;PAPOLB
Gentamicin-40 mg/kg in Saline-Rat-Kidney-5d-up	6/319	0.9999949675739556	0.999996097135795	0	0	0.22143753667601226	1.1143708307812794E-6	DPP4;GLDC;S100A16;DOCK9;AQP4;HMGN3
Glyburide-1500 mg/kg in CMC-Rat-Heart-1d-dn	6/319	0.9999949675739556	0.999996097135795	0	0	0.22143753667601226	1.1143708307812794E-6	CNN1;PTGIS;COL6A1;HAND1;ESAM;CRYAB
Isoprenaline-15 mg/kg in Saline-Rat-Heart-5d-dn	6/319	0.9999949675739556	0.999996097135795	0	0	0.22143753667601226	1.1143708307812794E-6	SOX18;ACTN2;GSTP2;DMRT2;ESAM;CRYAB
Nevirapine-200 mg/kg in Saline-Rat-Heart-5d-up	6/319	0.9999949675739556	0.999996097135795	0	0	0.22143753667601226	1.1143708307812794E-6	CNN1;PTGIS;ACTN2;COL6A1;CRYAB;HMGN3
Pentobarbital-70 mg/kg in Water-Rat-Liver-3d-up	6/319	0.9999949675739556	0.999996097135795	0	0	0.22143753667601226	1.1143708307812794E-6	RELN;NIPSNAP3A;SLC22A18;LCAT;EPS8L2;SLC38A4
Prednisolone-184 mg/kg in Water-Rat-Heart-1d-dn	6/319	0.9999949675739556	0.999996097135795	0	0	0.22143753667601226	1.1143708307812794E-6	SOX18;ACTN2;S100A16;GSTP2;ME3;LAMB1
Promethazine-2.3 mg/kg in Saline-Rat-Liver-0.25d-dn	6/319	0.9999949675739556	0.999996097135795	0	0	0.22143753667601226	1.1143708307812794E-6	GLDC;S100A16;GSTP2;SLC22A18;SLCO2B1;RAB38
Stavudine-1400 mg/kg in Water-Rat-Liver-3d-up	6/319	0.9999949675739556	0.999996097135795	0	0	0.22143753667601226	1.1143708307812794E-6	DPP4;NIPSNAP3A;GSTP2;MMP2;SLC39A4;SLC38A4
Trihexyphenidyl-588 mg/kg in CMC-Rat-Heart-1d-dn	6/319	0.9999949675739556	0.999996097135795	0	0	0.22143753667601226	1.1143708307812794E-6	EFNB3;PTGIS;S100A16;DLC1;HMGN3;LOXL1
Zidovudine-1473 uM in DMSO-Rat-Primary rat hepatocytes-1d-dn	6/319	0.9999949675739556	0.999996097135795	0	0	0.22143753667601226	1.1143708307812794E-6	GSTP2;PAPOLB;SERPINA3N;HMGN3;SLC39A4;SLC38A4
Azithromycin-50 mg/kg in Water-Rat-Liver-3d-up	7/347	0.9999949875718215	0.999996097135795	0	0	0.23762528623446827	1.191082665760968E-6	S100A16;GSTP2;SLC22A18;ENPP2;LCAT;SERPINA3N;CPN1
Troxipide-1200 mg/kg in CMC-Rat-Heart-5d-dn	7/347	0.9999949875718215	0.999996097135795	0	0	0.23762528623446827	1.191082665760968E-6	EFNB3;GYPC;S100A16;GSTP2;DLC1;HAND1;HMGN3
2378-Tetrachlorodibenzo-P-Dioxin-0.02 mg/kg in CMC-Rat-Liver-5d-up	5/292	0.9999949916458276	0.999996097135795	0	0	0.20140882916613925	1.0087292759485917E-6	S100A16;SLCO2B1;ENPP2;LCAT;RAB38
Angiotensin II Human-0.72 mg/kg in Saline-Rat-Heart-1d-up	5/292	0.9999949916458276	0.999996097135795	0	0	0.20140882916613925	1.0087292759485917E-6	SOX18;ACTN2;ADAMTS1;CRYAB;HMGN3
Beta-Estradiol-0.3 mg/kg in Corn Oil-Rat-Liver-0.25d-up	5/292	0.9999949916458276	0.999996097135795	0	0	0.20140882916613925	1.0087292759485917E-6	IGFBP3;ENPP2;AVPR1A;SERPINA3N;CPN1
Bisphenol A-610 mg/kg in Corn Oil-Rat-Kidney-1d-up	5/292	0.9999949916458276	0.999996097135795	0	0	0.20140882916613925	1.0087292759485917E-6	GLDC;ADAMTS1;IGFBP3;MMP2;HAND1
Diclofenac-10 mg/kg in Corn Oil-Rat-Liver-1d-dn	5/292	0.9999949916458276	0.999996097135795	0	0	0.20140882916613925	1.0087292759485917E-6	S100A16;SLC22A18;DLC1;AVPR1A;SERPINA3N
Etidronate-1005 mg/kg in Water-Rat-Heart-1d-up	5/292	0.9999949916458276	0.999996097135795	0	0	0.20140882916613925	1.0087292759485917E-6	ACTN2;GSTP2;DOCK9;DLC1;CRYAB
Ibuprofen-263 mg/kg in Corn Oil-Rat-Kidney-3d-up	5/292	0.9999949916458276	0.999996097135795	0	0	0.20140882916613925	1.0087292759485917E-6	GSTP2;ADAMTS1;DLC1;CRYAB;LOXL1
Lovastatin-1500 mg/kg in Corn Oil-Rat-Liver-5d-up	5/292	0.9999949916458276	0.999996097135795	0	0	0.20140882916613925	1.0087292759485917E-6	S100A16;SLC22A18;SERPINA3N;HMGN3;CPN1
Mevastatin-1200 mg/kg in CMC-Rat-Liver-3d-up	5/292	0.9999949916458276	0.999996097135795	0	0	0.20140882916613925	1.0087292759485917E-6	NIPSNAP3A;ADAMTS1;SLC22A18;PAPOLB;SERPINA3N
Perhexiline-12 uM in DMSO-Rat-Primary rat hepatocytes-0.67d-dn	5/292	0.9999949916458276	0.999996097135795	0	0	0.20140882916613925	1.0087292759485917E-6	RELN;NIPSNAP3A;GLDC;S100A16;SERPINA3N
Phenytoin-46 mg/kg in Water-Rat-Heart-3d-dn	5/292	0.9999949916458276	0.999996097135795	0	0	0.20140882916613925	1.0087292759485917E-6	ACTN2;S100A16;GSTP2;DOCK9;TDRD7
Tacrolimus-134 mg/kg in CMC-Rat-Kidney-5d-dn	5/292	0.9999949916458276	0.999996097135795	0	0	0.20140882916613925	1.0087292759485917E-6	S100A16;ADAMTS1;PTPRO;KCNA5;CRYAB
Tretinoin-7 mg/kg in Corn Oil-Rat-Kidney-3d-dn	5/292	0.9999949916458276	0.999996097135795	0	0	0.20140882916613925	1.0087292759485917E-6	BMP4;SLC22A18;IGFBP3;HAND1;SAT2
Angiotensin II Human-0.72 mg/kg in Saline-Rat-Heart-5d-up	6/320	0.9999950002612896	0.999996097135795	0	0	0.2207201351878331	1.1035457627806055E-6	CNN1;PTGIS;S100A16;DLC1;CRYAB;HMGN3
Carboplatin-14 mg/kg in Saline-Rat-Liver-0.25d-dn	6/320	0.9999950002612896	0.999996097135795	0	0	0.2207201351878331	1.1035457627806055E-6	SLC22A18;IGFBP3;ENPP2;LCAT;RAB38;AVPR1A
Carmustine-16 mg/kg in Corn Oil-Rat-Liver-5d-up	6/320	0.9999950002612896	0.999996097135795	0	0	0.2207201351878331	1.1035457627806055E-6	DPP4;ABCC3;NIPSNAP3A;S100A16;LCAT;SERPINA3N
Chlorzoxazone-763 mg/kg in CMC-Rat-Liver-5d-dn	6/320	0.9999950002612896	0.999996097135795	0	0	0.2207201351878331	1.1035457627806055E-6	ADAMTS1;IGFBP3;MMP2;LCAT;AVPR1A;SERPINA3N
Clonazepam-2500 mg/kg in CMC-Rat-Heart-5d-dn	6/320	0.9999950002612896	0.999996097135795	0	0	0.2207201351878331	1.1035457627806055E-6	PTGIS;ACTN2;GSTP2;ADAMTS1;HMGN3;LOXL1
Erythromycin-1500 mg/kg in CMC-Rat-Liver-5d-up	6/320	0.9999950002612896	0.999996097135795	0	0	0.2207201351878331	1.1035457627806055E-6	DPP4;ABCC3;GSTP2;SLC22A18;SAT2;CPN1
Phenacetin-619 mg/kg in Corn Oil-Rat-Liver-5d-dn	6/320	0.9999950002612896	0.999996097135795	0	0	0.2207201351878331	1.1035457627806055E-6	RELN;SLCO2B1;IGFBP3;ENPP2;SERPINA3N;CPN1
Racepinephrine-0.77 mg/kg in Saline-Rat-Heart-3d-dn	6/320	0.9999950002612896	0.999996097135795	0	0	0.2207201351878331	1.1035457627806055E-6	CLIC5;GYPC;GSTP2;DLC1;IGFBP3;MMP2
Zidovudine-1540 mg/kg in Corn Oil-Rat-Liver-0.25d-dn	6/320	0.9999950002612896	0.999996097135795	0	0	0.2207201351878331	1.1035457627806055E-6	S100A16;MMP2;ENPP2;AVPR1A;HSPB3;CPN1
D-Galactosamine-470 uM in DMSO-Rat-Primary rat hepatocytes-0.67d-up	7/348	0.9999950107505063	0.999996097135795	0	0	0.23691533778612026	1.1820326778198147E-6	DPP4;NIPSNAP3A;GYPC;GSTP2;SLC22A18;TDRD7;SERPINA3N
Indomethacin-4.5 mg/kg in Water-Rat-Liver-0.25d-dn	4/264	0.9999950187454675	0.999996097135795	0	0	0.17801077902988732	8.867192083691247E-7	NIPSNAP3A;SLCO2B1;SERPINA3N;SLC38A4
Pralidoxime Chloride-48 mg/kg in Saline-Rat-Liver-3d-up	4/264	0.9999950187454675	0.999996097135795	0	0	0.17801077902988732	8.867192083691247E-7	DPP4;ADAMTS1;SLCO2B1;AVPR1A
Famciclovir-1200 mg/kg in Saline-Rat-Liver-3d-dn	8/377	0.9999950229143566	0.999996097135795	0	0	0.24998702094300637	1.2442099092435746E-6	DPP4;NIPSNAP3A;ADAMTS1;LCAT;RAB38;AVPR1A;FGFR2;CPN1
Naproxen-10 mg/kg in Corn Oil-Rat-Kidney-1d-up	8/377	0.9999950229143566	0.999996097135795	0	0	0.24998702094300637	1.2442099092435746E-6	DPP4;BMP4;GLDC;SLC22A18;SLCO2B1;IGFBP3;MMP2;HAND1
Carboplatin-14 mg/kg in Saline-Rat-Spleen-3d-up	6/321	0.9999950305137473	0.999996097135795	0	0	0.22000728862973762	1.0933259129813181E-6	CLIC5;PTPRC;GLDC;MMP2;PTPRO;ARHGEF18
Chlorambucil-0.6 mg/kg in Corn Oil-Rat-Liver-3d-dn	6/321	0.9999950305137473	0.999996097135795	0	0	0.22000728862973762	1.0933259129813181E-6	NIPSNAP3A;GSTP2;SLC22A18;SAT2;TDRD7;AVPR1A
Danazol-2000 mg/kg in CMC-Rat-Liver-1d-up	6/321	0.9999950305137473	0.999996097135795	0	0	0.22000728862973762	1.0933259129813181E-6	ZFP598;NIPSNAP3A;SLC22A18;MMP2;ENPP2;CPN1
Doxorubicin-3 mg/kg in Saline-Rat-Kidney-3d-up	6/321	0.9999950305137473	0.999996097135795	0	0	0.22000728862973762	1.0933259129813181E-6	GRM7;GLDC;S100A16;GSTP2;HAND1;CYP1B1
Ergocalciferol-15 mg/kg in CMC-Rat-Heart-5d-dn	6/321	0.9999950305137473	0.999996097135795	0	0	0.22000728862973762	1.0933259129813181E-6	GYPC;ACTN2;GSTP2;DLC1;CRYAB;HMGN3
Griseofulvin-2500 mg/kg in Corn Oil-Rat-Liver-3d-up	6/321	0.9999950305137473	0.999996097135795	0	0	0.22000728862973762	1.0933259129813181E-6	ABCC3;ZFP598;S100A16;SLC22A18;MMP2;LCAT
Iproniazid-46 mg/kg in Water-Rat-Brain-3d-dn	6/321	0.9999950305137473	0.999996097135795	0	0	0.22000728862973762	1.0933259129813181E-6	NELL2;PNCK;LRRC7;GSTP2;CABP1;GRIN1
Leflunomide-60 mg/kg in Corn Oil-Rat-Spleen-5d-up	6/321	0.9999950305137473	0.999996097135795	0	0	0.22000728862973762	1.0933259129813181E-6	GSTP2;DLC1;SLCO2B1;IGFBP3;ENPP2;SERPINA3N
Miconazole-920 mg/kg in Corn Oil-Rat-Liver-1d-dn	6/321	0.9999950305137473	0.999996097135795	0	0	0.22000728862973762	1.0933259129813181E-6	SLCO2B1;IGFBP3;HAND1;LCAT;AVPR1A;SERPINA3N
Mycophenolate Mofetil-63 mg/kg in CMC-Rat-Bone marrow-3d-up	6/321	0.9999950305137473	0.999996097135795	0	0	0.22000728862973762	1.0933259129813181E-6	NIPSNAP3A;VWF;GSTP2;RAB38;HMGN3;CBLN2
Oxymetholone-1170 mg/kg in CMC-Rat-Liver-1d-up	6/321	0.9999950305137473	0.999996097135795	0	0	0.22000728862973762	1.0933259129813181E-6	NIPSNAP3A;ARG1;SLC22A18;ENPP2;LCAT;SERPINA3N
Oxytetracycline-1500 mg/kg in Water-Rat-Liver-3d-up	6/321	0.9999950305137473	0.999996097135795	0	0	0.22000728862973762	1.0933259129813181E-6	DPP4;S100A16;SLC22A18;CYP1B1;AVPR1A;SERPINA3N
Rapamycin-60 mg/kg in CMC-Rat-Kidney-3d-up	6/321	0.9999950305137473	0.999996097135795	0	0	0.22000728862973762	1.0933259129813181E-6	GRM7;S100A16;GSTP2;DLC1;MMP2;CRYAB
Sulfaphenazole-1695 mg/kg in Water-Rat-Liver-3d-up	6/321	0.9999950305137473	0.999996097135795	0	0	0.22000728862973762	1.0933259129813181E-6	DPP4;ABCC3;GYPC;GSTP2;SLC22A18;SLC39A4
1-Naphthyl Isothiocyanate-30 mg/kg in Corn Oil-Rat-Bone marrow-3d-dn	5/293	0.9999950316728966	0.999996097135795	0	0	0.20069842787338008	9.971379158675997E-7	GYPC;VWF;MMP2;HMGN3;CBLN2
4-Octylphenol-700 mg/kg in Corn Oil-Rat-Kidney-5d-up	5/293	0.9999950316728966	0.999996097135795	0	0	0.20069842787338008	9.971379158675997E-7	BMP4;EDNRB;MME;S100A16;MMP2
Beta-Estradiol-150 mg/kg in Corn Oil-Rat-Kidney-1d-up	5/293	0.9999950316728966	0.999996097135795	0	0	0.20069842787338008	9.971379158675997E-7	VWF;GLDC;SOX18;PCBP4;ADAMTS1
Cerivastatin-7 mg/kg in Corn Oil-Rat-Liver-5d-dn	5/293	0.9999950316728966	0.999996097135795	0	0	0.20069842787338008	9.971379158675997E-7	RELN;SLCO2B1;ENPP2;LCAT;AVPR1A
Chloroxylenol-1915 mg/kg in Corn Oil-Rat-Liver-5d-dn	5/293	0.9999950316728966	0.999996097135795	0	0	0.20069842787338008	9.971379158675997E-7	DPP4;SLCO2B1;ENPP2;AVPR1A;CPN1
Digitonin-75 mg/kg in Corn Oil-Rat-Heart-5d-dn	5/293	0.9999950316728966	0.999996097135795	0	0	0.20069842787338008	9.971379158675997E-7	EFNB3;SOX18;ACTN2;HAND1;HMGN3
Ergocalciferol-15 mg/kg in CMC-Rat-Liver-1d-up	5/293	0.9999950316728966	0.999996097135795	0	0	0.20069842787338008	9.971379158675997E-7	SLC22A18;KCNA4;SERPINA3N;CPN1;SLC38A4
Ethambutol-998 mg/kg in CMC-Rat-Kidney-5d-up	5/293	0.9999950316728966	0.999996097135795	0	0	0.20069842787338008	9.971379158675997E-7	GSTP2;IGFBP3;CROCC;CRYAB;HMGN3
Glipizide-2500 mg/kg in CMC-Rat-Liver-5d-dn	5/293	0.9999950316728966	0.999996097135795	0	0	0.20069842787338008	9.971379158675997E-7	SLC22A18;ENPP2;LCAT;AVPR1A;CPN1
Idarubicin-4 mg/kg in Saline-Rat-Heart-28d-up	5/293	0.9999950316728966	0.999996097135795	0	0	0.20069842787338008	9.971379158675997E-7	CLIC5;VWF;ADAMTS1;MMP2;CRYAB
Ifosfamide-143 mg/kg in Saline-Rat-Liver-5d-dn	5/293	0.9999950316728966	0.999996097135795	0	0	0.20069842787338008	9.971379158675997E-7	SLC22A18;IGFBP3;LCAT;SERPINA3N;CPN1
Lipopolysaccharide E. Coli O55:B5-1.25 mg/kg in Saline-Rat-Liver-1d-dn	5/293	0.9999950316728966	0.999996097135795	0	0	0.20069842787338008	9.971379158675997E-7	GLDC;ARG1;SLCO2B1;ENPP2;HSPB3
Lovastatin-450 mg/kg in Corn Oil-Rat-Liver-1d-dn	5/293	0.9999950316728966	0.999996097135795	0	0	0.20069842787338008	9.971379158675997E-7	GLDC;SLC22A18;MMP2;AVPR1A;SERPINA3N
Melphalan-12 mg/kg in CMC-Rat-Bone marrow-5d-up	5/293	0.9999950316728966	0.999996097135795	0	0	0.20069842787338008	9.971379158675997E-7	LYL1;GSTP2;MMP2;PDE4B;DTX2
Melphalan-12 mg/kg in CMC-Rat-Spleen-5d-dn	5/293	0.9999950316728966	0.999996097135795	0	0	0.20069842787338008	9.971379158675997E-7	DPP4;S100A16;GSTP2;ARHGEF18;HMGN3
Methimazole-28 mg/kg in Water-Rat-Liver-1d-up	5/293	0.9999950316728966	0.999996097135795	0	0	0.20069842787338008	9.971379158675997E-7	ARG1;GSTP2;SLC22A18;SLCO2B1;HSPB3
Oxfendazole-1500 mg/kg in CMC-Rat-Liver-3d-dn	5/293	0.9999950316728966	0.999996097135795	0	0	0.20069842787338008	9.971379158675997E-7	DLC1;SLCO2B1;IGFBP3;AVPR1A;FGFR2
Sulfadimethoxine-1100 mg/kg in CMC-Rat-Kidney-1d-dn	5/293	0.9999950316728966	0.999996097135795	0	0	0.20069842787338008	9.971379158675997E-7	GSTP2;PTPRO;HAND1;EPS8L2;CRYAB
Terazosin-657 mg/kg in Water-Rat-Heart-3d-dn	5/293	0.9999950316728966	0.999996097135795	0	0	0.20069842787338008	9.971379158675997E-7	EFNB3;S100A16;DLC1;ESAM;CRYAB
Thioguanine-12 mg/kg in Corn Oil-Rat-Liver-1d-dn	5/293	0.9999950316728966	0.999996097135795	0	0	0.20069842787338008	9.971379158675997E-7	ZFP598;S100A16;SLCO2B1;MMP2;LCAT
Tinidazole-1200 mg/kg in CMC-Rat-Liver-5d-dn	5/293	0.9999950316728966	0.999996097135795	0	0	0.20069842787338008	9.971379158675997E-7	SLC22A18;MMP2;HAND1;LCAT;SERPINA3N
Trichloroethylene-1230 mg/kg in CMC-Rat-Kidney-3d-dn	5/293	0.9999950316728966	0.999996097135795	0	0	0.20069842787338008	9.971379158675997E-7	DPP4;GREM1;S100A16;TAF13;DLC1
Valsartan-1000 mg/kg in Corn Oil-Rat-Kidney-1d-up	5/293	0.9999950316728966	0.999996097135795	0	0	0.20069842787338008	9.971379158675997E-7	DPP4;SOX18;GSTP2;TDRD7;HMGN3
Valsartan-30 mg/kg in Corn Oil-Rat-Heart-0.25d-dn	5/293	0.9999950316728966	0.999996097135795	0	0	0.20069842787338008	9.971379158675997E-7	S100A16;DLC1;SLCO2B1;HSPB3;HMGN3
1-Naphthyl Isothiocyanate-30 mg/kg in Corn Oil-Rat-Kidney-0.25d-up	7/349	0.9999950322418978	0.999996097135795	0	0	0.23620954108308423	1.1734347762083328E-6	DPP4;GLDC;ADAMTS1;IGFBP3;MMP2;CYP1B1;LAMB1
Diethylstilbestrol-120 uM in DMSO-Rat-Primary rat hepatocytes-1d-dn	7/349	0.9999950322418978	0.999996097135795	0	0	0.23620954108308423	1.1734347762083328E-6	DPP4;NIPSNAP3A;GYPC;S100A16;DIO3;SERPINA3N;HMGN3
Diethylstilbestrol-2.8 mg/kg in Corn Oil-Rat-Spleen-0.25d-up	7/349	0.9999950322418978	0.999996097135795	0	0	0.23620954108308423	1.1734347762083328E-6	PTPRC;GSTP2;SLCO2B1;IGFBP3;ARHGEF18;EMB;HMGN3
Doxorubicin-0.65 mg/kg in Saline-Rat-Bone marrow-3d-up	8/379	0.9999950484225943	0.999996097135795	0	0	0.24861184262615624	1.2310238304831173E-6	LYL1;NIPSNAP3A;GYPC;VWF;GSTP2;MMP2;EMB;CBLN2
Methotrexate-0.3 mg/kg in Corn Oil-Rat-Kidney-1d-up	8/379	0.9999950484225943	0.999996097135795	0	0	0.24861184262615624	1.2310238304831173E-6	BMP4;GSTP2;LAMA1;SLCO2B1;IGFBP3;TACSTD2;LAMB1;CRYAB
Oxybutynin-230 mg/kg in Water-Rat-Heart-3d-up	7/350	0.9999950521692665	0.999996097135795	0	0	0.23550785981271896	1.1652559094994944E-6	CLIC5;NPEPL1;GYPC;VWF;GSTP2;CRYAB;LOXL1
Simvastatin-1200 mg/kg in Corn Oil-Rat-Liver-1d-dn	7/350	0.9999950521692665	0.999996097135795	0	0	0.23550785981271896	1.1652559094994944E-6	RELN;NIPSNAP3A;GLDC;LCAT;RAB38;AVPR1A;SERPINA3N
Amiloride-22 mg/kg in CMC-Rat-Heart-5d-dn	6/322	0.9999950585393381	0.999996097135795	0	0	0.2192989537587187	1.0836598306231413E-6	PTGIS;ADAMTS1;COL6A1;HAND1;ESAM;GIT1
Bisacodyl-1750 mg/kg in CMC-Rat-Intestine-1d-up	6/322	0.9999950585393381	0.999996097135795	0	0	0.2192989537587187	1.0836598306231413E-6	DPP4;CNN1;GLDC;EPS8L2;FRK;SLC39A4
Busulfan-9 mg/kg in Corn Oil-Rat-Bone marrow-1d-up	6/322	0.9999950585393381	0.999996097135795	0	0	0.2192989537587187	1.0836598306231413E-6	CAPN9;EFNB3;GYPC;ALDOC;EMB;PAPOLB
Doxorubicin-1.5 uM in DMSO-Rat-Primary rat hepatocytes-1d-dn	6/322	0.9999950585393381	0.999996097135795	0	0	0.2192989537587187	1.0836598306231413E-6	S100A16;SLC22A18;ALDOC;ESAM;PAPOLB;CPN1
Fenofibrate-43 mg/kg in Corn Oil-Rat-Liver-3d-dn	6/322	0.9999950585393381	0.999996097135795	0	0	0.2192989537587187	1.0836598306231413E-6	SLCO2B1;LCAT;RAB38;AVPR1A;HSPB3;CPN1
Ketoprofen-4 mg/kg in Corn Oil-Rat-Kidney-0.25d-up	6/322	0.9999950585393381	0.999996097135795	0	0	0.2192989537587187	1.0836598306231413E-6	GLDC;GSTP2;SLC22A18;MMP2;HAND1;EPS8L2
Mifepristone-300 mg/kg in Corn Oil-Rat-Liver-1d-up	6/322	0.9999950585393381	0.999996097135795	0	0	0.2192989537587187	1.0836598306231413E-6	DPP4;ARG1;GSTP2;SLC22A18;HMGN3;IPO4
Promazine-100 mg/kg in Corn Oil-Rat-Liver-3d-dn	6/322	0.9999950585393381	0.999996097135795	0	0	0.2192989537587187	1.0836598306231413E-6	GSTP2;IGFBP3;ENPP2;LCAT;AVPR1A;CPN1
Sodium Nitroprusside-6 mg/kg in Saline-Rat-Heart-3d-dn	8/380	0.999995059644653	0.999996097135795	0	0	0.24792979854158942	1.2248643315501121E-6	S100A16;GSTP2;ADAMTS1;IGFBP3;MMP2;COL6A1;LAMB1;CRYAB
Cisapride-250 mg/kg in Corn Oil-Rat-Intestine-0.25d-up	4/265	0.999995067527361	0.999996097135795	0	0	0.17731898382019182	8.746231930970248E-7	ZFP598;MME;GSTP2;MMP2
Digoxin-11 mg/kg in Corn Oil-Rat-Heart-5d-up	4/265	0.999995067527361	0.999996097135795	0	0	0.17731898382019182	8.746231930970248E-7	EFNB3;GSTP2;ADAMTS1;DLC1
Meloxicam-33 mg/kg in Corn Oil-Rat-Kidney-3d-up	4/265	0.999995067527361	0.999996097135795	0	0	0.17731898382019182	8.746231930970248E-7	GSTP2;CRYAB;LOXL1;PTGES
Mitomycin C-0.5 mg/kg in Saline-Rat-Liver-1d-up	4/265	0.999995067527361	0.999996097135795	0	0	0.17731898382019182	8.746231930970248E-7	DPP4;NIPSNAP3A;SLCO2B1;MMP2
Rolipram-75 mg/kg in CMC-Rat-Liver-1d-up	4/265	0.999995067527361	0.999996097135795	0	0	0.17731898382019182	8.746231930970248E-7	NIPSNAP3A;SLCO2B1;LCAT;SERPINA3N
Valacyclovir-88 mg/kg in CMC-Rat-Kidney-5d-dn	4/265	0.999995067527361	0.999996097135795	0	0	0.17731898382019182	8.746231930970248E-7	GSTP2;DLC1;TDRD7;CRYAB
Azathioprine-54 mg/kg in Water-Rat-Liver-5d-up	5/294	0.9999950687600406	0.999996097135795	0	0	0.1999929428525431	9.862156230217048E-7	PTGIS;GLDC;LCAT;SERPINA3N;SLC38A4
BW-723C86-10 mg/kg in Saline-Rat-Heart-5d-dn	5/294	0.9999950687600406	0.999996097135795	0	0	0.1999929428525431	9.862156230217048E-7	ADAMTS1;DLC1;COL6A1;GIT1;LOXL1
Benzethonium Chloride-138 mg/kg in Water-Rat-Heart-3d-dn	5/294	0.9999950687600406	0.999996097135795	0	0	0.1999929428525431	9.862156230217048E-7	ADAMTS1;MMP2;COL6A1;LAMB1;CRYAB
Bisphenol A-100 mg/kg in Corn Oil-Rat-Spleen-1d-up	5/294	0.9999950687600406	0.999996097135795	0	0	0.1999929428525431	9.862156230217048E-7	GSTP2;MMP2;PTPRO;TDRD7;EMB
Carvedilol-2000 mg/kg in Corn Oil-Rat-Liver-3d-dn	5/294	0.9999950687600406	0.999996097135795	0	0	0.1999929428525431	9.862156230217048E-7	IGFBP3;ENPP2;LCAT;AVPR1A;HSPB3
Catechol-40 mg/kg in Saline-Rat-Kidney-3d-dn	5/294	0.9999950687600406	0.999996097135795	0	0	0.1999929428525431	9.862156230217048E-7	DPP4;SLC22A18;IGFBP3;HAND1;CRYAB
Citalopram-40 mg/kg in Corn Oil-Rat-Liver-3d-up	5/294	0.9999950687600406	0.999996097135795	0	0	0.1999929428525431	9.862156230217048E-7	GLDC;SLC22A18;IGFBP3;ENPP2;SERPINA3N
Clobetasol Propionate-17 mg/kg in Corn Oil-Rat-Bone marrow-3d-dn	5/294	0.9999950687600406	0.999996097135795	0	0	0.1999929428525431	9.862156230217048E-7	DPP4;GYPC;VWF;HMGN3;CBLN2
Cortisone-206 mg/kg in CMC-Rat-Liver-3d-up	5/294	0.9999950687600406	0.999996097135795	0	0	0.1999929428525431	9.862156230217048E-7	NIPSNAP3A;SLC22A18;SLCO2B1;LCAT;SERPINA3N
Econazole-43 mg/kg in Corn Oil-Rat-Liver-5d-up	5/294	0.9999950687600406	0.999996097135795	0	0	0.1999929428525431	9.862156230217048E-7	CAPN9;PTGIS;NIPSNAP3A;ARG1;SERPINA3N
Hydroquinone-800 mg/kg in CMC-Rat-Kidney-3d-up	5/294	0.9999950687600406	0.999996097135795	0	0	0.1999929428525431	9.862156230217048E-7	GSTP2;HAND1;TACSTD2;SAT2;CRYAB
Irinotecan-5 mg/kg in Saline-Rat-Kidney-5d-dn	5/294	0.9999950687600406	0.999996097135795	0	0	0.1999929428525431	9.862156230217048E-7	GSTP2;SLC22A18;IGFBP3;COL6A1;HMGN3
Isotretinoin-125 mg/kg in Corn Oil-Rat-Liver-3d-dn	5/294	0.9999950687600406	0.999996097135795	0	0	0.1999929428525431	9.862156230217048E-7	DPP4;SLC22A18;SLCO2B1;MMP2;CPN1
Noscapine-570 mg/kg in CMC-Rat-Bone marrow-3d-dn	5/294	0.9999950687600406	0.999996097135795	0	0	0.1999929428525431	9.862156230217048E-7	LYL1;PTPRC;GYPC;ARHGEF18;EMB
Noscapine-570 mg/kg in CMC-Rat-Bone marrow-5d-dn	5/294	0.9999950687600406	0.999996097135795	0	0	0.1999929428525431	9.862156230217048E-7	PTPRC;GYPC;ARHGEF18;EMB;HMGN3
Omeprazole-415 mg/kg in Corn Oil-Rat-Liver-5d-dn	5/294	0.9999950687600406	0.999996097135795	0	0	0.1999929428525431	9.862156230217048E-7	GLDC;SLCO2B1;RAB38;AVPR1A;CPN1
Oxaprozin-1500 mg/kg in CMC-Rat-Kidney-5d-dn	5/294	0.9999950687600406	0.999996097135795	0	0	0.1999929428525431	9.862156230217048E-7	DPP4;S100A16;SLC22A18;ARHGEF18;SAT2
Pemoline-70 mg/kg in CMC-Rat-Liver-1d-dn	5/294	0.9999950687600406	0.999996097135795	0	0	0.1999929428525431	9.862156230217048E-7	S100A16;ADAMTS1;AVPR1A;PAPOLB;SLC39A4
Phenelzine-27 mg/kg in Water-Rat-Heart-5d-dn	5/294	0.9999950687600406	0.999996097135795	0	0	0.1999929428525431	9.862156230217048E-7	PTGIS;S100A16;GSTP2;ADAMTS1;LAMB1
Progesterone-11.3 mg/kg in Corn Oil-Rat-Liver-3d-up	5/294	0.9999950687600406	0.999996097135795	0	0	0.1999929428525431	9.862156230217048E-7	MMP2;LCAT;AVPR1A;SERPINA3N;SLC38A4
Rifabutin-1500 mg/kg in CMC-Rat-Liver-5d-up	5/294	0.9999950687600406	0.999996097135795	0	0	0.1999929428525431	9.862156230217048E-7	DPP4;ABCC3;SLC22A18;CPN1;SLC38A4
Sotalol-2000 mg/kg in Water-Rat-Heart-3d-dn	5/294	0.9999950687600406	0.999996097135795	0	0	0.1999929428525431	9.862156230217048E-7	S100A16;ADAMTS1;DLC1;COL6A1;CRYAB
Theophylline-225 mg/kg in Water-Rat-Heart-3d-up	5/294	0.9999950687600406	0.999996097135795	0	0	0.1999929428525431	9.862156230217048E-7	PTGIS;S100A16;ADAMTS1;MMP2;CRYAB
Ubenimex-1300 mg/kg in Water-Rat-Kidney-1d-dn	5/294	0.9999950687600406	0.999996097135795	0	0	0.1999929428525431	9.862156230217048E-7	DPP4;S100A16;GSTP2;SLC22A18;HAND1
Vinorelbine-1.5 mg/kg in Saline-Rat-Heart-5d-up	5/294	0.9999950687600406	0.999996097135795	0	0	0.1999929428525431	9.862156230217048E-7	EDNRB;GLDC;ADAMTS1;MMP2;HAND1
Zileuton-450 mg/kg in Corn Oil-Rat-Liver-3d-up	5/294	0.9999950687600406	0.999996097135795	0	0	0.1999929428525431	9.862156230217048E-7	DPP4;ABCC3;GSTP2;SLC22A18;FGF2
Zomepirac-11 mg/kg in Saline-Rat-Liver-3d-up	5/294	0.9999950687600406	0.999996097135795	0	0	0.1999929428525431	9.862156230217048E-7	SLC22A18;MMP2;ENPP2;LCAT;SERPINA3N
Zomepirac-2.8 mg/kg in Saline-Rat-Kidney-3d-dn	5/294	0.9999950687600406	0.999996097135795	0	0	0.1999929428525431	9.862156230217048E-7	GREM1;S100A16;TAF13;IGFBP3;SAT2
Loxoprofen-18 mg/kg in Corn Oil-Rat-Kidney-5d-up	7/351	0.9999950704980929	0.999996097135795	0	0	0.23481025808462327	1.1575004679907675E-6	DPP4;NPEPL1;GSTP2;SLC22A18;IGFBP3;HAND1;CRYAB
Fluoxetine-39.6 uM in DMSO-Rat-Primary rat hepatocytes-0.67d-up	4/437	0.9999950790565176	0.999996097135795	0	0	0.10587075800591342	5.20985298453126E-7	GSTP2;MMP2;ESAM;SERPINA3N
Aspirin-35 mg/kg in Corn Oil-Rat-Heart-3d-up	8/382	0.9999950793727826	0.999996097135795	0	0	0.24657665225616543	1.2133147713927605E-6	PTGIS;ACTN2;S100A16;GSTP2;LAMB1;HSPB3;CRYAB;LOXL1
Gentamicin-2900 uM in DMSO-Rat-Primary rat hepatocytes-0.67d-up	3/235	0.9999950838276525	0.999996097135795	0	0	0.1497563598849843	7.362298850537806E-7	RELN;S100A16;SERPINA3N
Buspirone-196 mg/kg in CMC-Rat-Heart-1d-dn	6/323	0.9999950844616333	0.999996097135795	0	0	0.21859508787742227	1.0745151821414573E-6	CNN1;GYPC;VWF;IGFBP3;COL6A1;LOXL1
Diphenidol-300 mg/kg in Water-Rat-Heart-5d-dn	6/323	0.9999950844616333	0.999996097135795	0	0	0.21859508787742227	1.0745151821414573E-6	S100A16;COL6A1;ME3;LAMB1;HSPB3;LOXL1
Etodolac-24 mg/kg in CMC-Rat-Liver-3d-up	6/323	0.9999950844616333	0.999996097135795	0	0	0.21859508787742227	1.0745151821414573E-6	GSTP2;SLC22A18;SLCO2B1;MMP2;SERPINA3N;CPN1
Fluphenazine-2.5 mg/kg in Corn Oil-Rat-Liver-5d-up	6/323	0.9999950844616333	0.999996097135795	0	0	0.21859508787742227	1.0745151821414573E-6	ZFP598;ADAMTS1;LCAT;RAB38;SERPINA3N;HSPB3
NN-Dimethylformamide-1400 mg/kg in Saline-Rat-Bone marrow-5d-dn	6/323	0.9999950844616333	0.999996097135795	0	0	0.21859508787742227	1.0745151821414573E-6	DPP4;GYPC;GRM7;HAND1;TNFRSF8;AKAP6
Oxfendazole-1500 mg/kg in CMC-Rat-Kidney-3d-up	6/323	0.9999950844616333	0.999996097135795	0	0	0.21859508787742227	1.0745151821414573E-6	EDNRB;ADAMTS1;DLC1;SAT2;SERPINA3N;CRYAB
Rapamycin-60 mg/kg in CMC-Rat-Kidney-5d-up	6/432	0.9999950957227213	0.999996097135795	0	0	0.16168439206668583	7.929470347552129E-7	CLIC5;GSTP2;ADAMTS1;IGFBP3;MMP2;SAT2
2-Nitroanisole-740 mg/kg in CMC-Rat-Kidney-3d-up	5/295	0.9999951030251811	0.999996097135795	0	0	0.19929232324564294	9.759318780866308E-7	BMP4;GLDC;S100A16;GSTP2;CRYAB
Bisphenol A-150 mg/kg in Corn Oil-Rat-Liver-1d-dn	5/295	0.9999951030251811	0.999996097135795	0	0	0.19929232324564294	9.759318780866308E-7	SLCO2B1;RAB38;AVPR1A;HSPB3;CPN1
Bithionol-59 mg/kg in Corn Oil-Rat-Liver-1d-dn	5/295	0.9999951030251811	0.999996097135795	0	0	0.19929232324564294	9.759318780866308E-7	DPP4;SLCO2B1;MMP2;AVPR1A;CPN1
Catechol-40 mg/kg in Saline-Rat-Kidney-1d-dn	5/295	0.9999951030251811	0.999996097135795	0	0	0.19929232324564294	9.759318780866308E-7	DPP4;S100A16;GSTP2;DLC1;CRYAB
Catechol-40 mg/kg in Saline-Rat-Liver-0.25d-dn	5/295	0.9999951030251811	0.999996097135795	0	0	0.19929232324564294	9.759318780866308E-7	ADAMTS1;SLC22A18;DLC1;RAB38;AVPR1A
Chlorambucil-4.5 mg/kg in Corn Oil-Rat-Spleen-3d-up	5/295	0.9999951030251811	0.999996097135795	0	0	0.19929232324564294	9.759318780866308E-7	CLIC5;CAPN9;SLCO2B1;IGFBP3;CYP1B1
Cyproterone Acetate-2500 mg/kg in CMC-Rat-Liver-3d-dn	5/295	0.9999951030251811	0.999996097135795	0	0	0.19929232324564294	9.759318780866308E-7	RELN;SLCO2B1;IGFBP3;LCAT;AVPR1A
Daunorubicin-3.25 mg/kg in Saline-Rat-Bone marrow-0.25d-dn	5/295	0.9999951030251811	0.999996097135795	0	0	0.19929232324564294	9.759318780866308E-7	GSTP2;MMP2;CYP1B1;HMGN3;CBLN2
Dexamethasone-300 mg/kg in Corn Oil-Rat-Kidney-1d-dn	5/295	0.9999951030251811	0.999996097135795	0	0	0.19929232324564294	9.759318780866308E-7	SOX18;S100A16;GSTP2;SLC22A18;SAT2
Diazepam-710 mg/kg in CMC-Rat-Liver-3d-dn	5/295	0.9999951030251811	0.999996097135795	0	0	0.19929232324564294	9.759318780866308E-7	SLCO2B1;IGFBP3;LCAT;AVPR1A;SERPINA3N
Dibromochloromethane-325 mg/kg in CMC-Rat-Kidney-5d-dn	5/295	0.9999951030251811	0.999996097135795	0	0	0.19929232324564294	9.759318780866308E-7	DPP4;GREM1;ADAMTS1;DLC1;CRYAB
Diclofenac-10 mg/kg in Corn Oil-Rat-Liver-5d-dn	5/295	0.9999951030251811	0.999996097135795	0	0	0.19929232324564294	9.759318780866308E-7	DPP4;SLCO2B1;IGFBP3;ENPP2;AVPR1A
Droperidol-94 mg/kg in CMC-Rat-Heart-3d-dn	5/295	0.9999951030251811	0.999996097135795	0	0	0.19929232324564294	9.759318780866308E-7	ACTN2;S100A16;ADAMTS1;IGFBP3;HMGN3
Econazole-43 mg/kg in Corn Oil-Rat-Liver-1d-up	5/295	0.9999951030251811	0.999996097135795	0	0	0.19929232324564294	9.759318780866308E-7	NIPSNAP3A;SLC22A18;SLCO2B1;ENPP2;CPN1
Enoxacin-750 mg/kg in Corn Oil-Rat-Liver-1d-dn	5/295	0.9999951030251811	0.999996097135795	0	0	0.19929232324564294	9.759318780866308E-7	SLC22A18;SLCO2B1;MMP2;SERPINA3N;SLC39A4
Famciclovir-112 mg/kg in Saline-Rat-Liver-1d-dn	5/295	0.9999951030251811	0.999996097135795	0	0	0.19929232324564294	9.759318780866308E-7	RELN;ARG1;SLCO2B1;LCAT;AVPR1A
Foscarnet-350 mg/kg in Saline-Rat-Bone marrow-3d-up	5/295	0.9999951030251811	0.999996097135795	0	0	0.19929232324564294	9.759318780866308E-7	LYL1;GYPC;VWF;MMP2;CBLN2
Gabapentin-100 mg/kg in Water-Rat-Heart-3d-dn	5/295	0.9999951030251811	0.999996097135795	0	0	0.19929232324564294	9.759318780866308E-7	GYPC;S100A16;DLC1;PDE4B;CRYAB
Glimepiride-2500 mg/kg in CMC-Rat-Liver-1d-dn	5/295	0.9999951030251811	0.999996097135795	0	0	0.19929232324564294	9.759318780866308E-7	ADAMTS1;SLC22A18;HAND1;AVPR1A;SERPINA3N
Lamivudine-35 mg/kg in Water-Rat-Liver-1d-dn	5/295	0.9999951030251811	0.999996097135795	0	0	0.19929232324564294	9.759318780866308E-7	BARHL1;S100A16;ENPP2;LCAT;SERPINA3N
Lomustine-8.75 mg/kg in Corn Oil-Rat-Bone marrow-3d-dn	5/295	0.9999951030251811	0.999996097135795	0	0	0.19929232324564294	9.759318780866308E-7	DPP4;TRAF3IP3;VWF;ARHGEF18;HMGN3
Mefenamic Acid-93 mg/kg in Corn Oil-Rat-Liver-5d-dn	5/295	0.9999951030251811	0.999996097135795	0	0	0.19929232324564294	9.759318780866308E-7	SLC22A18;SLCO2B1;AVPR1A;SERPINA3N;CPN1
Melphalan-12 mg/kg in CMC-Rat-Spleen-3d-dn	5/295	0.9999951030251811	0.999996097135795	0	0	0.19929232324564294	9.759318780866308E-7	LYL1;TRAF3IP3;GSTP2;ARHGEF18;HMGN3
Methyl Methanesulfonate-113 mg/kg in Water-Rat-Bone marrow-5d-dn	5/295	0.9999951030251811	0.999996097135795	0	0	0.19929232324564294	9.759318780866308E-7	CAPN9;PTPRC;GRM7;GLDC;CYP1B1
Miconazole-200 mg/kg in Corn Oil-Rat-Liver-5d-up	5/295	0.9999951030251811	0.999996097135795	0	0	0.19929232324564294	9.759318780866308E-7	GRM7;ENPP2;CYP1B1;HSPB3;CPN1
Mitomycin C-0.5 mg/kg in Saline-Rat-Liver-5d-dn	5/295	0.9999951030251811	0.999996097135795	0	0	0.19929232324564294	9.759318780866308E-7	DPP4;SLC22A18;SLCO2B1;HAND1;LCAT
NN-Dimethylformamide-1400 mg/kg in Saline-Rat-Kidney-1d-dn	5/295	0.9999951030251811	0.999996097135795	0	0	0.19929232324564294	9.759318780866308E-7	DPP4;SLC22A18;DLC1;IGFBP3;PTPRO
Norepinephrine-1.75 mg/kg in Saline-Rat-Heart-3d-dn	5/295	0.9999951030251811	0.999996097135795	0	0	0.19929232324564294	9.759318780866308E-7	CLIC5;GYPC;DLC1;ME3;CRYAB
Penciclovir-1200 mg/kg in Corn Oil-Rat-Kidney-5d-up	5/295	0.9999951030251811	0.999996097135795	0	0	0.19929232324564294	9.759318780866308E-7	EDNRB;GLDC;S100A16;ADAMTS1;MMP2
Prednisone-68 mg/kg in CMC-Rat-Kidney-5d-up	5/295	0.9999951030251811	0.999996097135795	0	0	0.19929232324564294	9.759318780866308E-7	DPP4;EDNRB;GSTP2;SAT2;CRYAB
Procainamide-755 mg/kg in Water-Rat-Heart-1d-dn	5/295	0.9999951030251811	0.999996097135795	0	0	0.19929232324564294	9.759318780866308E-7	EFNB3;ADAMTS1;DLC1;ESAM;CRYAB
Rapamycin-60 mg/kg in CMC-Rat-Kidney-1d-up	5/295	0.9999951030251811	0.999996097135795	0	0	0.19929232324564294	9.759318780866308E-7	GLDC;S100A16;SLC22A18;IGFBP3;MMP2
Sulbactam-671 mg/kg in Saline-Rat-Kidney-3d-dn	5/295	0.9999951030251811	0.999996097135795	0	0	0.19929232324564294	9.759318780866308E-7	DPP4;TACSTD2;PAPOLB;CRYAB;HMGN3
Sulfadoxine-380 mg/kg in Corn Oil-Rat-Liver-1d-up	5/295	0.9999951030251811	0.999996097135795	0	0	0.19929232324564294	9.759318780866308E-7	NIPSNAP3A;S100A16;ENPP2;SLC39A4;SLC38A4
Trimethadione-535 mg/kg in Water-Rat-Heart-5d-up	5/295	0.9999951030251811	0.999996097135795	0	0	0.19929232324564294	9.759318780866308E-7	GYPC;GLDC;GSTP2;MMP2;ALDOC
Valproic Acid-850 mg/kg in Water-Rat-Liver-0.25d-dn	5/295	0.9999951030251811	0.999996097135795	0	0	0.19929232324564294	9.759318780866308E-7	RELN;SLCO2B1;LCAT;AVPR1A;SERPINA3N
Hydroxyurea-59 mg/kg in Saline-Rat-Liver-0.25d-dn	7/353	0.9999951030328618	0.999996097135795	0	0	0.23342715176822543	1.1430878902149586E-6	GSTP2;SLC22A18;RAB38;AVPR1A;SERPINA3N;SLC39A4;CPN1
Aceclofenac-9 mg/kg in Corn Oil-Rat-Kidney-1d-up	6/324	0.9999951084630525	0.999996097135795	0	0	0.21789564882556797	1.0658472237459615E-6	DPP4;GSTP2;IGFBP3;SAT2;EPS8L2;CRYAB
Allyl Alcohol-32 mg/kg in Saline-Rat-Liver-5d-up	6/324	0.9999951084630525	0.999996097135795	0	0	0.21789564882556797	1.0658472237459615E-6	DPP4;PTGIS;NIPSNAP3A;GSTP2;COL6A1;LCAT
Ampiroxicam-94 mg/kg in CMC-Rat-Kidney-1d-up	6/324	0.9999951084630525	0.999996097135795	0	0	0.21789564882556797	1.0658472237459615E-6	GLDC;GSTP2;SLCO2B1;MMP2;PTPRO;HMGN3
Azithromycin-225 mg/kg in Water-Rat-Liver-3d-up	6/324	0.9999951084630525	0.999996097135795	0	0	0.21789564882556797	1.0658472237459615E-6	ARG1;SLC22A18;ENPP2;LCAT;SERPINA3N;SLC38A4
Chlorambucil-4.5 mg/kg in Corn Oil-Rat-Spleen-5d-dn	6/324	0.9999951084630525	0.999996097135795	0	0	0.21789564882556797	1.0658472237459615E-6	LYL1;TRAF3IP3;PTPRC;GYPC;ARHGEF18;EMB
Cholecalciferol-8 mg/kg in CMC-Rat-Kidney-3d-up	6/324	0.9999951084630525	0.999996097135795	0	0	0.21789564882556797	1.0658472237459615E-6	GLDC;GSTP2;ADAMTS1;DLC1;SERPINA3N;CRYAB
Clemastine-2500 mg/kg in CMC-Rat-Heart-5d-dn	6/324	0.9999951084630525	0.999996097135795	0	0	0.21789564882556797	1.0658472237459615E-6	EFNB3;ACTN2;MMP2;COL6A1;HSPB3;LOXL1
Cyclosporin A-70 mg/kg in Corn Oil-Rat-Liver-0.25d-up	6/324	0.9999951084630525	0.999996097135795	0	0	0.21789564882556797	1.0658472237459615E-6	CAPN9;LCAT;AVPR1A;SERPINA3N;HSPB3;NRADD
Doxorubicin-0.65 mg/kg in Saline-Rat-Bone marrow-1d-up	6/324	0.9999951084630525	0.999996097135795	0	0	0.21789564882556797	1.0658472237459615E-6	NIPSNAP3A;GYPC;VWF;MMP2;EMB;CBLN2
Fludrocortisone Acetate-125 mg/kg in CMC-Rat-Liver-3d-dn	6/324	0.9999951084630525	0.999996097135795	0	0	0.21789564882556797	1.0658472237459615E-6	DPP4;DLC1;SLCO2B1;IGFBP3;AVPR1A;SLC39A4
Ibuprofen-275 mg/kg in Corn Oil-Rat-Liver-1d-dn	6/324	0.9999951084630525	0.999996097135795	0	0	0.21789564882556797	1.0658472237459615E-6	DPP4;PTGIS;S100A16;RAB38;AVPR1A;SLC39A4
Leflunomide-60 mg/kg in Corn Oil-Rat-Liver-0.25d-up	6/324	0.9999951084630525	0.999996097135795	0	0	0.21789564882556797	1.0658472237459615E-6	PTGIS;GSTP2;MMP2;ENPP2;AVPR1A;SERPINA3N
Methotrexate-0.3 mg/kg in Corn Oil-Rat-Bone marrow-0.25d-up	6/324	0.9999951084630525	0.999996097135795	0	0	0.21789564882556797	1.0658472237459615E-6	LYL1;CAPN9;EFNB3;GYPC;GLDC;ADRA1D
Rofecoxib-111 uM in DMSO-Rat-Primary rat hepatocytes-1d-dn	6/324	0.9999951084630525	0.999996097135795	0	0	0.21789564882556797	1.0658472237459615E-6	RELN;NIPSNAP3A;SLC22A18;DIO3;SERPINA3N;SLC39A4
S(-)-Carbidopa-1200 mg/kg in CMC-Rat-Brain-5d-up	6/324	0.9999951084630525	0.999996097135795	0	0	0.21789564882556797	1.0658472237459615E-6	EDNRB;MMP2;C1QTNF5;HMGN3;FGFR2;ASTN1
Valproic Acid-235 mg/kg in Water-Rat-Liver-3d-up	8/386	0.9999951094403572	0.999996097135795	0	0	0.24391331671025157	1.1928755399643721E-6	PTGIS;NIPSNAP3A;GLDC;SLCO2B1;LCAT;SERPINA3N;AVPR1A;CPN1
Hydrazine-45 mg/kg in Water-Rat-Kidney-1d-up	5/428	0.9999951094937161	0.999996097135795	0	0	0.13562869244086445	6.632945945889685E-7	DPP4;S100A16;PTPRO;CRYAB;HMGN3
Anisindione-75 mg/kg in CMC-Rat-Liver-3d-dn	4/266	0.9999951125920153	0.999996097135795	0	0	0.17663246948995964	8.632770513298608E-7	GLDC;IGFBP3;LCAT;AVPR1A
Bezafibrate-100 mg/kg in Corn Oil-Rat-Kidney-0.25d-dn	4/266	0.9999951125920153	0.999996097135795	0	0	0.17663246948995964	8.632770513298608E-7	DPP4;EDNRB;SLC22A18;CRYAB
Bis(2-Ethylhexyl)Phthalate-1000 mg/kg in Corn Oil-Rat-Liver-1d-dn	4/266	0.9999951125920153	0.999996097135795	0	0	0.17663246948995964	8.632770513298608E-7	DLC1;AVPR1A;SERPINA3N;CPN1
Famotidine-1200 mg/kg in CMC-Rat-Heart-1d-dn	4/266	0.9999951125920153	0.999996097135795	0	0	0.17663246948995964	8.632770513298608E-7	ACTN2;DLC1;IGFBP3;HMGN3
Valproic Acid-235 mg/kg in Water-Rat-Bone marrow-3d-dn	4/266	0.9999951125920153	0.999996097135795	0	0	0.17663246948995964	8.632770513298608E-7	LYL1;VWF;EMB;HMGN3
Venlafaxine-320 mg/kg in Water-Rat-Kidney-3d-dn	4/266	0.9999951125920153	0.999996097135795	0	0	0.17663246948995964	8.632770513298608E-7	S100A16;MMP2;HAND1;CRYAB
Atorvastatin-300 mg/kg in Corn Oil-Rat-Liver-0.25d-up	8/387	0.9999951152603869	0.999996097135795	0	0	0.24325626691198524	1.1882464252669683E-6	PTGIS;ARG1;ENPP2;LCAT;SERPINA3N;AVPR1A;HSPB3;CPN1
Hydrazine-45 mg/kg in Water-Rat-Kidney-5d-up	5/426	0.9999951163487579	0.999996097135795	0	0	0.1362881481918828	6.655854094417216E-7	DPP4;GREM1;GSTP2;AQP4;HMGN3
Chlorambucil-4.5 mg/kg in Corn Oil-Rat-Liver-3d-dn	7/354	0.9999951174343648	0.999996097135795	0	0	0.23274157745577462	1.1363788022025084E-6	S100A16;GSTP2;SLC22A18;LCAT;SAT2;RAB38;CPN1
Fluvastatin-5 mg/kg in Corn Oil-Rat-Kidney-3d-dn	7/354	0.9999951174343648	0.999996097135795	0	0	0.23274157745577462	1.1363788022025084E-6	BMP4;S100A16;GSTP2;ADAMTS1;SLC22A18;IGFBP3;HAND1
Cyproheptadine-37 mg/kg in CMC-Rat-Heart-1d-up	6/423	0.999995126323252	0.999996097135795	0	0	0.16525657025400087	8.054090665465023E-7	GSTP2;ACTN2;DLC1;ME3;TDRD7;CRYAB
Angiotensin II Human-0.72 mg/kg in Saline-Rat-Heart-3d-up	6/325	0.9999951305658881	0.999996097135795	0	0	0.21720059497153094	1.0576465613584077E-6	ACTN2;ADAMTS1;GFPT2;CRYAB;HMGN3;LOXL1
Benzethonium Chloride-5 mg/kg in Water-Rat-Heart-5d-up	6/325	0.9999951305658881	0.999996097135795	0	0	0.21720059497153094	1.0576465613584077E-6	NPEPL1;SOX18;ACTN2;GSTP2;SLCO2B1;ESAM
Benzoic Acid-1700 mg/kg in CMC-Rat-Liver-3d-up	6/325	0.9999951305658881	0.999996097135795	0	0	0.21720059497153094	1.0576465613584077E-6	NIPSNAP3A;S100A16;SLC22A18;ENPP2;PAPOLB;SERPINA3N
Cinnarizine-750 mg/kg in CMC-Rat-Liver-5d-dn	6/325	0.9999951305658881	0.999996097135795	0	0	0.21720059497153094	1.0576465613584077E-6	RELN;S100A16;IGFBP3;MMP2;LCAT;SERPINA3N
Gabapentin-2500 mg/kg in Water-Rat-Heart-5d-up	6/325	0.9999951305658881	0.999996097135795	0	0	0.21720059497153094	1.0576465613584077E-6	CLIC5;NPEPL1;VWF;COL6A1;ESAM;LAMB1
Isoprenaline-4.2 mg/kg in Saline-Rat-Heart-3d-up	6/325	0.9999951305658881	0.999996097135795	0	0	0.21720059497153094	1.0576465613584077E-6	PTGIS;ACTN2;GFPT2;COL6A1;CRYAB;LOXL1
Lomustine-8.75 mg/kg in Corn Oil-Rat-Spleen-1d-dn	6/325	0.9999951305658881	0.999996097135795	0	0	0.21720059497153094	1.0576465613584077E-6	CLIC5;TRAF3IP3;IGFBP3;MMP2;HAND1;HMGN3
Myrtecaine-140 mg/kg in Corn Oil-Rat-Heart-5d-dn	6/325	0.9999951305658881	0.999996097135795	0	0	0.21720059497153094	1.0576465613584077E-6	S100A16;ADAMTS1;SLCO2B1;COL6A1;LAMB1;LOXL1
Salicylic Acid-223 mg/kg in Corn Oil-Rat-Liver-1d-up	6/325	0.9999951305658881	0.999996097135795	0	0	0.21720059497153094	1.0576465613584077E-6	DPP4;ARG1;GSTP2;SLCO2B1;SERPINA3N;CPN1
Acetaminophen-486 mg/kg in Corn Oil-Rat-Liver-0.25d-up	5/296	0.9999951347611687	0.999996097135795	0	0	0.19859651889377303	9.662218459256057E-7	SLCO2B1;IGFBP3;ENPP2;SERPINA3N;CPN1
Acetaminophen-972 mg/kg in Corn Oil-Rat-Liver-1d-up	5/296	0.9999951347611687	0.999996097135795	0	0	0.19859651889377303	9.662218459256057E-7	ABCC3;GSTP2;SLC22A18;HMGN3;IPO4
Acyclovir-330 mg/kg in Saline-Rat-Spleen-0.25d-dn	5/296	0.9999951347611687	0.999996097135795	0	0	0.19859651889377303	9.662218459256057E-7	NIPSNAP3A;GYPC;GLDC;CYP1B1;EMB
Aminosalicylic Acid-2337 mg/kg in CMC-Rat-Liver-1d-dn	5/296	0.9999951347611687	0.999996097135795	0	0	0.19859651889377303	9.662218459256057E-7	SLC22A18;SLCO2B1;LCAT;AVPR1A;CPN1
Azathioprine-0.5 uM in DMSO-Rat-Primary rat hepatocytes-0.67d-dn	5/296	0.9999951347611687	0.999996097135795	0	0	0.19859651889377303	9.662218459256057E-7	NIPSNAP3A;GSTP2;SERPINA3N;CRYAB;HMGN3
Azithromycin-225 mg/kg in Water-Rat-Liver-5d-dn	5/296	0.9999951347611687	0.999996097135795	0	0	0.19859651889377303	9.662218459256057E-7	DPP4;S100A16;MMP2;AVPR1A;HSPB3
Bisphenol A-610 mg/kg in Corn Oil-Rat-Spleen-1d-dn	5/296	0.9999951347611687	0.999996097135795	0	0	0.19859651889377303	9.662218459256057E-7	CAPN9;MMP2;HAND1;CYP1B1;HMGN3
Carbamazepine-490 mg/kg in CMC-Rat-Liver-5d-up	5/296	0.9999951347611687	0.999996097135795	0	0	0.19859651889377303	9.662218459256057E-7	DPP4;ABCC3;GSTP2;SLC22A18;RAB38
Carbon Tetrachloride-400 mg/kg in Corn Oil-Rat-Bone marrow-0.25d-up	5/296	0.9999951347611687	0.999996097135795	0	0	0.19859651889377303	9.662218459256057E-7	LYL1;GYPC;MMP2;PDE4B;HMGN3
Carboplatin-14 mg/kg in Saline-Rat-Kidney-5d-up	5/296	0.9999951347611687	0.999996097135795	0	0	0.19859651889377303	9.662218459256057E-7	GSTP2;DLC1;IGFBP3;HAND1;CRYAB
Chlorobenzene-500 mg/kg in CMC-Rat-Heart-1d-up	5/296	0.9999951347611687	0.999996097135795	0	0	0.19859651889377303	9.662218459256057E-7	ZFP598;ACTN2;ADAMTS1;GFPT2;TNNI2
Chlorpyrifos-82 mg/kg in CMC-Rat-Kidney-1d-up	5/296	0.9999951347611687	0.999996097135795	0	0	0.19859651889377303	9.662218459256057E-7	GLDC;GSTP2;HAND1;ARHGEF18;EPS8L2
Clarithromycin-476 mg/kg in Water-Rat-Liver-1d-dn	5/296	0.9999951347611687	0.999996097135795	0	0	0.19859651889377303	9.662218459256057E-7	GLDC;SLC22A18;SLCO2B1;RAB38;SERPINA3N
Cyclosporin A-350 mg/kg in Corn Oil-Rat-Kidney-5d-dn	5/296	0.9999951347611687	0.999996097135795	0	0	0.19859651889377303	9.662218459256057E-7	DPP4;IGFBP3;MMP2;EPS8L2;CRYAB
Epirubicin-2.7 mg/kg in Saline-Rat-Liver-5d-dn	5/296	0.9999951347611687	0.999996097135795	0	0	0.19859651889377303	9.662218459256057E-7	DPP4;SLC22A18;SLCO2B1;ENPP2;AVPR1A
Idarubicin-1 mg/kg in Saline-Rat-Kidney-5d-up	5/296	0.9999951347611687	0.999996097135795	0	0	0.19859651889377303	9.662218459256057E-7	GREM1;EDNRB;SOX18;IGFBP3;COL6A1
Ifosfamide-143 mg/kg in Saline-Rat-Liver-3d-up	5/296	0.9999951347611687	0.999996097135795	0	0	0.19859651889377303	9.662218459256057E-7	GSTP2;SLC22A18;SLCO2B1;ENPP2;LCAT
Lead (II) Acetate-2 mg/kg in Saline-Rat-Kidney-28d-dn	5/296	0.9999951347611687	0.999996097135795	0	0	0.19859651889377303	9.662218459256057E-7	DPP4;GLDC;DLC1;IGFBP3;CRYAB
Leflunomide-60 mg/kg in Corn Oil-Rat-Liver-5d-dn	5/296	0.9999951347611687	0.999996097135795	0	0	0.19859651889377303	9.662218459256057E-7	DPP4;NIPSNAP3A;SLCO2B1;IGFBP3;AVPR1A
Letrozole-250 mg/kg in Corn Oil-Rat-Liver-0.25d-up	5/296	0.9999951347611687	0.999996097135795	0	0	0.19859651889377303	9.662218459256057E-7	DPP4;SLCO2B1;IGFBP3;AVPR1A;SERPINA3N
Levamisole-120 mg/kg in Water-Rat-Liver-1d-up	5/296	0.9999951347611687	0.999996097135795	0	0	0.19859651889377303	9.662218459256057E-7	ZFP598;NPEPL1;GSTP2;LCAT;IPO4
Levofloxacin-739 mg/kg in Water-Rat-Heart-5d-up	5/296	0.9999951347611687	0.999996097135795	0	0	0.19859651889377303	9.662218459256057E-7	CLIC5;ACTN2;GSTP2;ESAM;ADAMTS9
Methyldopa-325 mg/kg in Water-Rat-Liver-1d-dn	5/296	0.9999951347611687	0.999996097135795	0	0	0.19859651889377303	9.662218459256057E-7	RELN;S100A16;SLC22A18;ENPP2;LCAT
Mifepristone-3 mg/kg in Corn Oil-Rat-Liver-0.25d-dn	5/296	0.9999951347611687	0.999996097135795	0	0	0.19859651889377303	9.662218459256057E-7	SLC22A18;LCAT;SERPINA3N;HSPB3;SLC38A4
N-Nitrosodiethylamine-34 mg/kg in Saline-Rat-Spleen-5d-up	5/296	0.9999951347611687	0.999996097135795	0	0	0.19859651889377303	9.662218459256057E-7	CLIC5;TRAF3IP3;GSTP2;ARHGEF18;HMGN3
NN-Dimethylformamide-140 mg/kg in Saline-Rat-Bone marrow-3d-up	5/296	0.9999951347611687	0.999996097135795	0	0	0.19859651889377303	9.662218459256057E-7	GYPC;GLDC;GSTP2;ESAM;CBLN2
Neomycin-877 mg/kg in Corn Oil-Rat-Liver-0.25d-dn	5/296	0.9999951347611687	0.999996097135795	0	0	0.19859651889377303	9.662218459256057E-7	S100A16;DLC1;LCAT;AVPR1A;SERPINA3N
Oxfendazole-1500 mg/kg in CMC-Rat-Kidney-1d-dn	5/296	0.9999951347611687	0.999996097135795	0	0	0.19859651889377303	9.662218459256057E-7	SLC22A18;IGFBP3;EPS8L2;LAMB1;CRYAB
Oxymetholone-1170 mg/kg in CMC-Rat-Liver-5d-up	5/296	0.9999951347611687	0.999996097135795	0	0	0.19859651889377303	9.662218459256057E-7	NIPSNAP3A;GSTP2;SLC22A18;SLCO2B1;ENPP2
Phenytoin-46 mg/kg in Water-Rat-Heart-5d-up	5/296	0.9999951347611687	0.999996097135795	0	0	0.19859651889377303	9.662218459256057E-7	CLIC5;CNN1;GYPC;MMP2;LAMB1
Pioglitazone-300 mg/kg in Corn Oil-Rat-Liver-1d-up	5/296	0.9999951347611687	0.999996097135795	0	0	0.19859651889377303	9.662218459256057E-7	GSTP2;SLC22A18;ENPP2;LCAT;HSPB3
Sparteine-33 mg/kg in Water-Rat-Heart-0.25d-up	5/296	0.9999951347611687	0.999996097135795	0	0	0.19859651889377303	9.662218459256057E-7	CLIC5;ADAMTS1;SLCO2B1;ESAM;CRYAB
Sulfadiazine-1170 mg/kg in Water-Rat-Liver-3d-dn	5/296	0.9999951347611687	0.999996097135795	0	0	0.19859651889377303	9.662218459256057E-7	ARG1;SLC22A18;LCAT;SERPINA3N;CPN1
Thimerosal-10 mg/kg in Water-Rat-Brain-5d-dn	5/296	0.9999951347611687	0.999996097135795	0	0	0.19859651889377303	9.662218459256057E-7	NELL2;AR;HAND1;STMN2;CABP1
Aspirin-35 mg/kg in Corn Oil-Rat-Liver-5d-up	3/236	0.9999951406779093	0.999996097135795	0	0	0.14910543296825782	7.245530846875382E-7	RELN;LCAT;SERPINA3N
Chlorpromazine-43.9 uM in DMSO-Rat-Primary rat hepatocytes-1d-up	3/236	0.9999951406779093	0.999996097135795	0	0	0.14910543296825782	7.245530846875382E-7	GSTP2;SLC22A18;SLC39A4
Oxaliplatin-8 mg/kg in Saline-Rat-Kidney-1d-dn	3/236	0.9999951406779093	0.999996097135795	0	0	0.14910543296825782	7.245530846875382E-7	DPP4;SLC22A18;SAT2
Propranolol-175 mg/kg in Water-Rat-Heart-3d-dn	3/236	0.9999951406779093	0.999996097135795	0	0	0.14910543296825782	7.245530846875382E-7	CLIC5;COL6A1;CRYAB
Stavudine-1120 uM in DMSO-Rat-Primary rat hepatocytes-1d-up	3/236	0.9999951406779093	0.999996097135795	0	0	0.14910543296825782	7.245530846875382E-7	ZFP598;GSTP2;AVPR1A
Clofibric Acid-448 mg/kg in Corn Oil-Rat-Heart-1d-dn	6/326	0.9999951509280995	0.999996097135795	0	0	0.21650988520408163	1.0498745459753582E-6	BARHL1;EFNB3;SOX18;DLC1;HSPB3;HMGN3
Dimenhydrinate-165 mg/kg in CMC-Rat-Liver-1d-up	6/326	0.9999951509280995	0.999996097135795	0	0	0.21650988520408163	1.0498745459753582E-6	S100A16;SLC22A18;MMP2;SAT2;SLC39A4;CPN1
Diphenhydramine-10.9 mg/kg in Water-Rat-Heart-5d-up	6/326	0.9999951509280995	0.999996097135795	0	0	0.21650988520408163	1.0498745459753582E-6	CLIC5;GSTP2;SLCO2B1;COL6A1;HAND1;ESAM
Gentamicin-40 mg/kg in Saline-Rat-Kidney-28d-up	6/326	0.9999951509280995	0.999996097135795	0	0	0.21650988520408163	1.0498745459753582E-6	BARHL1;S100A16;ADAMTS1;ARHGEF18;SERPINA3N;LOXL1
Mifepristone-300 mg/kg in Corn Oil-Rat-Liver-5d-dn	6/326	0.9999951509280995	0.999996097135795	0	0	0.21650988520408163	1.0498745459753582E-6	RELN;SLCO2B1;IGFBP3;LCAT;AVPR1A;CPN1
Sulfadimethoxine-1100 mg/kg in CMC-Rat-Kidney-5d-up	6/326	0.9999951509280995	0.999996097135795	0	0	0.21650988520408163	1.0498745459753582E-6	VWF;GSTP2;ADAMTS1;DLC1;IGFBP3;EMB
Sulindac-132 mg/kg in Corn Oil-Rat-Liver-3d-dn	6/326	0.9999951509280995	0.999996097135795	0	0	0.21650988520408163	1.0498745459753582E-6	DPP4;NIPSNAP3A;SLCO2B1;IGFBP3;MMP2;AVPR1A
Pentamidine-18 mg/kg in Saline-Rat-Bone marrow-3d-dn	4/416	0.9999951511087308	0.999996097135795	0	0	0.11139694514872302	5.401529843166024E-7	LYL1;VWF;GSTP2;PAPOLB
44'-Diethylaminoethoxyhexestrol-20 uM in DMSO-Rat-Primary rat hepatocytes-0.67d-dn	4/267	0.9999951542063544	0.999996097135795	0	0	0.17595117580102201	8.526251554514794E-7	S100A16;SLC22A18;ESAM;AVPR1A
Bromisovalum-250 mg/kg in Corn Oil-Rat-Kidney-5d-up	4/267	0.9999951542063544	0.999996097135795	0	0	0.17595117580102201	8.526251554514794E-7	EDNRB;GLDC;MMP2;ENPP2
Busulfan-3 mg/kg in Corn Oil-Rat-Liver-5d-dn	4/267	0.9999951542063544	0.999996097135795	0	0	0.17595117580102201	8.526251554514794E-7	GLDC;SLC22A18;SLCO2B1;MMP2
Chlorpyrifos-82 mg/kg in CMC-Rat-Kidney-5d-up	4/267	0.9999951542063544	0.999996097135795	0	0	0.17595117580102201	8.526251554514794E-7	DPP4;GSTP2;HAND1;ARHGEF18
Meloxicam-6 mg/kg in Corn Oil-Rat-Liver-5d-up	4/267	0.9999951542063544	0.999996097135795	0	0	0.17595117580102201	8.526251554514794E-7	S100A16;DLC1;MMP2;SLC38A4
Nortriptyline-70 uM in DMSO-Rat-Primary rat hepatocytes-1d-up	4/267	0.9999951542063544	0.999996097135795	0	0	0.17595117580102201	8.526251554514794E-7	ZFP598;GSTP2;SAT2;IPO4
Torsemide-3 mg/kg in Corn Oil-Rat-Liver-1d-up	4/267	0.9999951542063544	0.999996097135795	0	0	0.17595117580102201	8.526251554514794E-7	RELN;S100A16;GSTP2;ENPP2
Levofloxacin-739 mg/kg in Water-Rat-Kidney-5d-up	3/415	0.9999951546679405	0.999996097135795	0	0	0.08349452763375007	4.0455969164764076E-7	DPP4;GSTP2;HMGN3
Olanzapine-250 uM in DMSO-Rat-Primary rat hepatocytes-0.67d-up	4/414	0.9999951581163292	0.999996097135795	0	0	0.11195277303091503	5.420636159425683E-7	GSTP2;MMP2;ESAM;SERPINA3N
17-Methyltestosterone-2000 mg/kg in CMC-Rat-Liver-1d-up	5/297	0.99999516396818	0.999996097135795	0	0	0.1979054803251351	9.57079514439926E-7	ZFP598;NIPSNAP3A;ENPP2;SERPINA3N;IPO4
33'5-Triiodo-L-Thyronine-0.001 mg/kg in PEG400-Rat-Heart-1d-dn	5/297	0.99999516396818	0.999996097135795	0	0	0.1979054803251351	9.57079514439926E-7	PTGIS;GSTP2;IGFBP3;COL6A1;HMGN3
Aconitine-0.9 mg/kg in CMC-Rat-Heart-3d-dn	5/297	0.99999516396818	0.999996097135795	0	0	0.1979054803251351	9.57079514439926E-7	ACTN2;S100A16;DOCK9;ADAMTS1;HMGN3
Amitriptyline-20 mg/kg in Water-Rat-Heart-3d-up	5/297	0.99999516396818	0.999996097135795	0	0	0.1979054803251351	9.57079514439926E-7	EFNB3;SOX18;ACTN2;MMP2;HAND1
Buflomedil-615 mg/kg in CMC-Rat-Heart-5d-up	5/297	0.99999516396818	0.999996097135795	0	0	0.1979054803251351	9.57079514439926E-7	ADAMTS1;COL6A1;ME3;CRYAB;GIT1
Carmustine-16 mg/kg in Corn Oil-Rat-Bone marrow-5d-dn	5/297	0.99999516396818	0.999996097135795	0	0	0.1979054803251351	9.57079514439926E-7	LYL1;GYPC;ARHGEF18;EMB;HMGN3
Clotrimazole-178 mg/kg in Corn Oil-Rat-Liver-1d-up	5/297	0.99999516396818	0.999996097135795	0	0	0.1979054803251351	9.57079514439926E-7	ABCC3;SLC22A18;HMGN3;SLC39A4;CPN1
Colchicine-0.6 mg/kg in Saline-Rat-Kidney-5d-up	5/297	0.99999516396818	0.999996097135795	0	0	0.1979054803251351	9.57079514439926E-7	DPP4;GLDC;GSTP2;ADAMTS1;HMGN3
Cyclosporin A-350 mg/kg in Corn Oil-Rat-Heart-1d-dn	5/297	0.99999516396818	0.999996097135795	0	0	0.1979054803251351	9.57079514439926E-7	ACTN2;S100A16;DLC1;MMP2;CRYAB
DActinomycin-0.06 mg/kg in Saline-Rat-Bone marrow-0.25d-dn	5/297	0.99999516396818	0.999996097135795	0	0	0.1979054803251351	9.57079514439926E-7	GLDC;GSTP2;MMP2;CYP1B1;HMGN3
Diethylstilbestrol-2.8 mg/kg in Corn Oil-Rat-Liver-1d-up	5/297	0.99999516396818	0.999996097135795	0	0	0.1979054803251351	9.57079514439926E-7	NIPSNAP3A;ENPP2;AVPR1A;SERPINA3N;HMGN3
Doxepin-147 mg/kg in CMC-Rat-Heart-5d-up	5/297	0.99999516396818	0.999996097135795	0	0	0.1979054803251351	9.57079514439926E-7	GSTP2;DOCK9;SLCO2B1;CRYAB;HMGN3
Gemfibrozil-100 mg/kg in Corn Oil-Rat-Liver-0.25d-up	5/297	0.99999516396818	0.999996097135795	0	0	0.1979054803251351	9.57079514439926E-7	RELN;SLCO2B1;ENPP2;LCAT;CPN1
Interleukin 6-0.125 mg/kg in RSA/Saline-Rat-Liver-0.25d-dn	5/297	0.99999516396818	0.999996097135795	0	0	0.1979054803251351	9.57079514439926E-7	S100A16;SLC22A18;SLCO2B1;LCAT;RAB38
Interleukin 6-0.125 mg/kg in RSA/Saline-Rat-Liver-1d-dn	5/297	0.99999516396818	0.999996097135795	0	0	0.1979054803251351	9.57079514439926E-7	SLC22A18;DLC1;SLCO2B1;ENPP2;LCAT
Miconazole-200 mg/kg in Corn Oil-Rat-Liver-1d-dn	5/297	0.99999516396818	0.999996097135795	0	0	0.1979054803251351	9.57079514439926E-7	NIPSNAP3A;ADAMTS1;IGFBP3;LCAT;AVPR1A
Norethindrone Acetate-125 mg/kg in Corn Oil-Rat-Liver-3d-up	5/297	0.99999516396818	0.999996097135795	0	0	0.1979054803251351	9.57079514439926E-7	NPEPL1;SLC22A18;LCAT;SERPINA3N;IPO4
Prochlorperazine-85 mg/kg in CMC-Rat-Heart-1d-up	5/297	0.99999516396818	0.999996097135795	0	0	0.1979054803251351	9.57079514439926E-7	CLIC5;ACTN2;SLCO2B1;CRYAB;HMGN3
Propylthiouracil-625 mg/kg in CMC-Rat-Liver-1d-dn	5/297	0.99999516396818	0.999996097135795	0	0	0.1979054803251351	9.57079514439926E-7	GLDC;SLCO2B1;LCAT;RAB38;AVPR1A
Stavudine-58 mg/kg in Water-Rat-Liver-1d-dn	5/297	0.99999516396818	0.999996097135795	0	0	0.1979054803251351	9.57079514439926E-7	DPP4;ENPP2;SERPINA3N;CPN1;SLC38A4
Sulconazole-1200 mg/kg in Corn Oil-Rat-Liver-1d-up	5/297	0.99999516396818	0.999996097135795	0	0	0.1979054803251351	9.57079514439926E-7	S100A16;SLC22A18;SLCO2B1;ENPP2;FGF2
Sulindac-64 mg/kg in Corn Oil-Rat-Liver-5d-up	5/297	0.99999516396818	0.999996097135795	0	0	0.1979054803251351	9.57079514439926E-7	SH3GL3;ENPP2;LCAT;SERPINA3N;CPN1
Trichloroethylene-1230 mg/kg in CMC-Rat-Kidney-1d-up	5/297	0.99999516396818	0.999996097135795	0	0	0.1979054803251351	9.57079514439926E-7	BMP4;GLDC;GSTP2;ADAMTS1;HAND1
Vinorelbine-1.5 mg/kg in Saline-Rat-Liver-1d-dn	5/297	0.99999516396818	0.999996097135795	0	0	0.1979054803251351	9.57079514439926E-7	S100A16;ARG1;SLC22A18;RAB38;AVPR1A
Propylene Glycol-2000 mg/kg in Water-Rat-Kidney-5d-up	6/411	0.9999951678478498	0.999996097135795	0	0	0.17026643990929705	8.227553315542354E-7	BARHL1;DPP4;MME;GSTP2;EPS8L2;AARD
Beta-Estradiol-250 uM in DMSO-Rat-Primary rat hepatocytes-0.67d-up	5/411	0.9999951686301021	0.999996097135795	0	0	0.14144116141874433	6.833562203812384E-7	ZFP598;GYPC;GSTP2;ESAM;SERPINA3N
Acyclovir-330 mg/kg in Saline-Rat-Bone marrow-0.25d-up	6/327	0.9999951697383359	0.999996097135795	0	0	0.21582347892428	1.0424863942016548E-6	LYL1;NIPSNAP3A;GYPC;MMP2;EMB;PAPOLB
Bromisovalum-250 mg/kg in Corn Oil-Rat-Heart-5d-dn	6/327	0.9999951697383359	0.999996097135795	0	0	0.21582347892428	1.0424863942016548E-6	GYPC;ACTN2;GSTP2;COL6A1;LAMB1;HMGN3
Cerivastatin-7 mg/kg in Corn Oil-Rat-Liver-1d-dn	6/327	0.9999951697383359	0.999996097135795	0	0	0.21582347892428	1.0424863942016548E-6	GLDC;S100A16;DLC1;HAND1;RAB38;AVPR1A
Ciprofloxacin-450 mg/kg in Corn Oil-Rat-Liver-1d-up	6/327	0.9999951697383359	0.999996097135795	0	0	0.21582347892428	1.0424863942016548E-6	ZFP598;NIPSNAP3A;ADAMTS1;LCAT;AVPR1A;CPN1
Clofibrate-130 mg/kg in Corn Oil-Rat-Kidney-3d-dn	6/327	0.9999951697383359	0.999996097135795	0	0	0.21582347892428	1.0424863942016548E-6	DPP4;S100A16;GSTP2;SLC22A18;IGFBP3;HAND1
Cycloheximide-0.25 mg/kg in Water-Rat-Liver-1d-up	6/327	0.9999951697383359	0.999996097135795	0	0	0.21582347892428	1.0424863942016548E-6	DPP4;SLC22A18;SLCO2B1;LCAT;SLC39A4;SLC38A4
Fluvastatin-5 mg/kg in Corn Oil-Rat-Liver-1d-up	6/327	0.9999951697383359	0.999996097135795	0	0	0.21582347892428	1.0424863942016548E-6	ADAMTS1;SLC22A18;ENPP2;RAB38;HMGN3;CPN1
Lead (II) Acetate-600 mg/kg in Saline-Rat-Liver-3d-dn	6/327	0.9999951697383359	0.999996097135795	0	0	0.21582347892428	1.0424863942016548E-6	DPP4;SLC22A18;SLCO2B1;LCAT;RAB38;AVPR1A
Sulindac-23 mg/kg in Corn Oil-Rat-Liver-0.25d-dn	6/327	0.9999951697383359	0.999996097135795	0	0	0.21582347892428	1.0424863942016548E-6	RELN;NIPSNAP3A;HAND1;ENPP2;LCAT;SERPINA3N
Enoxacin-100 mg/kg in Corn Oil-Rat-Liver-3d-dn	6/410	0.999995171346106	0.999996097135795	0	0	0.1706973631036573	8.242404770252833E-7	GSTP2;SLC22A18;LCAT;SAT2;RAB38;CPN1
Doxycycline-1000 mg/kg in Water-Rat-Liver-3d-up	7/359	0.9999951731730765	0.999996097135795	0	0	0.2293721355224227	1.1071422712316551E-6	SLCO2B1;MMP2;LCAT;AVPR1A;SERPINA3N;CPN1;SLC38A4
Losartan-1000 mg/kg in Water-Rat-Kidney-1d-up	7/407	0.9999951757215725	0.999996097135795	0	0	0.20131142310146777	9.71184698315867E-7	DPP4;GSTP2;IGFBP3;COL6A1;CRYAB;HMGN3;GIT1
Pyrogallol-1000 mg/kg in Water-Rat-Liver-1d-up	4/409	0.9999951758838846	0.999996097135795	0	0	0.11336635999056381	5.468938033101605E-7	GSTP2;SLC22A18;LCAT;FGFR2
Ethylene Glycol-352 mg/kg in Water-Rat-Kidney-3d-up	3/409	0.99999517589833	0.999996097135795	0	0	0.08475665777186882	4.088757205324122E-7	GSTP2;SLC22A18;PTPRO
Ramipril-1500 mg/kg in CMC-Rat-Kidney-3d-dn	2/409	0.9999951758995506	0.999996097135795	0	0	0.056326625028915105	2.7172595253465174E-7	DPP4;CRYAB
Venlafaxine-320 mg/kg in Water-Rat-Kidney-1d-up	6/408	0.999995178253957	0.999996097135795	0	0	0.17156564118184586	8.272479458735392E-7	DPP4;GSTP2;AQP4;CRYAB;HMGN3;GIT1
Amiloride-22 mg/kg in CMC-Rat-Heart-1d-dn	7/360	0.9999951815890307	0.999996097135795	0	0	0.22870970132929344	1.1020199886723695E-6	PTGIS;S100A16;GSTP2;COL6A1;ESAM;HSPB3;CRYAB
Diethanolamine-620 mg/kg in Water-Rat-Kidney-3d-up	5/407	0.9999951828268764	0.999996097135795	0	0	0.1428802450462791	6.882805341173011E-7	GSTP2;IGFBP3;HAND1;CRYAB;HMGN3
Famciclovir-112 mg/kg in Saline-Rat-Bone marrow-0.25d-up	3/407	0.9999951829918214	0.999996097135795	0	0	0.08518569870990918	4.103411956911566E-7	GYPC;GSTP2;ADRA1D
Benazepril-1750 mg/kg in CMC-Rat-Kidney-3d-up	6/328	0.999995187063494	0.999996097135795	0	0	0.2151413360375206	1.035464081979017E-6	CLIC5;GLDC;GSTP2;ADAMTS1;IGFBP3;SAT2
Nizatidine-1653 mg/kg in Corn Oil-Rat-Heart-5d-up	6/328	0.999995187063494	0.999996097135795	0	0	0.2151413360375206	1.035464081979017E-6	NPEPL1;VWF;ACTN2;GSTP2;GFPT2;ADAMTS9
D-Galactosamine-470 uM in DMSO-Rat-Primary rat hepatocytes-1d-dn	7/361	0.9999951892037828	0.999996097135795	0	0	0.22805100970222708	1.097109573784571E-6	NIPSNAP3A;GLDC;S100A16;GSTP2;LCAT;PAPOLB;SERPINA3N
Indomethacin-9.6 mg/kg in Water-Rat-Liver-3d-up	7/361	0.9999951892037828	0.999996097135795	0	0	0.22805100970222708	1.097109573784571E-6	S100A16;ARG1;ENPP2;LCAT;SERPINA3N;FGFR2;SLC38A4
123-Trichloropropane-108 mg/kg in CMC-Rat-Kidney-5d-dn	5/298	0.9999951909391587	0.999996097135795	0	0	0.19721915874331383	9.484412140294016E-7	DLC1;IGFBP3;MMP2;PTPRO;PAPOLB
Alfacalcidol-0.043 mg/kg in CMC-Rat-Liver-3d-up	5/298	0.9999951909391587	0.999996097135795	0	0	0.19721915874331383	9.484412140294016E-7	NIPSNAP3A;ADAMTS1;LCAT;SERPINA3N;FGFR2
Aspirin-375 mg/kg in Corn Oil-Rat-Liver-3d-up	5/298	0.9999951909391587	0.999996097135795	0	0	0.19721915874331383	9.484412140294016E-7	PTGIS;GLDC;GSTP2;HAND1;SERPINA3N
Betamethasone-79 mg/kg in Corn Oil-Rat-Bone marrow-3d-up	5/298	0.9999951909391587	0.999996097135795	0	0	0.19721915874331383	9.484412140294016E-7	LYL1;NIPSNAP3A;GYPC;IGFBP3;EMB
Cimetidine-100 mg/kg in CMC-Rat-Heart-5d-up	5/298	0.9999951909391587	0.999996097135795	0	0	0.19721915874331383	9.484412140294016E-7	VWF;ADAMTS1;ESAM;LAMB1;CRYAB
Cobalt (II) Chloride-10 mg/kg in Saline-Rat-Kidney-28d-up	5/298	0.9999951909391587	0.999996097135795	0	0	0.19721915874331383	9.484412140294016E-7	S100A16;SLC22A18;TACSTD2;AQP4;SERPINA3N
Diethylstilbestrol-2.8 mg/kg in Corn Oil-Rat-Liver-0.25d-up	5/298	0.9999951909391587	0.999996097135795	0	0	0.19721915874331383	9.484412140294016E-7	PTGIS;ENPP2;AVPR1A;SERPINA3N;HSPB3
Diisopropyl Fluorophosphate-3.75 mg/kg in Water-Rat-Liver-1d-dn	5/298	0.9999951909391587	0.999996097135795	0	0	0.19721915874331383	9.484412140294016E-7	SLCO2B1;ENPP2;SERPINA3N;HSPB3;CPN1
Doxorubicin-3 mg/kg in Saline-Rat-Liver-0.25d-dn	5/298	0.9999951909391587	0.999996097135795	0	0	0.19721915874331383	9.484412140294016E-7	GLDC;SLC22A18;IGFBP3;ENPP2;LCAT
Ethylene Glycol-3525 mg/kg in Water-Rat-Liver-1d-up	5/298	0.9999951909391587	0.999996097135795	0	0	0.19721915874331383	9.484412140294016E-7	ZFP598;NIPSNAP3A;LCAT;AVPR1A;SERPINA3N
Melphalan-12 mg/kg in CMC-Rat-Bone marrow-1d-dn	5/298	0.9999951909391587	0.999996097135795	0	0	0.19721915874331383	9.484412140294016E-7	VWF;GSTP2;ARHGEF18;TNNI2;EMB
Norepinephrine-1.75 mg/kg in Saline-Rat-Heart-5d-dn	5/298	0.9999951909391587	0.999996097135795	0	0	0.19721915874331383	9.484412140294016E-7	DPP4;EFNB3;GYPC;ME3;LAMB1
Norethindrone-0.08 mg/kg in Corn Oil-Rat-Liver-1d-dn	5/298	0.9999951909391587	0.999996097135795	0	0	0.19721915874331383	9.484412140294016E-7	SLC22A18;SLCO2B1;MMP2;HAND1;LCAT
Sulfadoxine-12 mg/kg in Corn Oil-Rat-Liver-3d-dn	5/298	0.9999951909391587	0.999996097135795	0	0	0.19721915874331383	9.484412140294016E-7	SLCO2B1;IGFBP3;LCAT;SERPINA3N;CPN1
Terfenadine-750 mg/kg in CMC-Rat-Heart-5d-dn	5/298	0.9999951909391587	0.999996097135795	0	0	0.19721915874331383	9.484412140294016E-7	COL6A1;HAND1;ME3;CRYAB;LOXL1
Tobramycin-40 mg/kg in Saline-Rat-Kidney-5d-dn	5/298	0.9999951909391587	0.999996097135795	0	0	0.19721915874331383	9.484412140294016E-7	DPP4;GSTP2;SLC22A18;SAT2;HMGN3
CerIVastatin-7 mg/kg in Corn Oil-Rat-Kidney-1d-up	4/268	0.9999951926126177	0.999996097135795	0	0	0.17527504342790967	8.426170576003257E-7	EDNRB;GLDC;MMP2;HAND1
Cyclosporin A-70 mg/kg in Corn Oil-Rat-Kidney-5d-dn	4/268	0.9999951926126177	0.999996097135795	0	0	0.17527504342790967	8.426170576003257E-7	DPP4;DLC1;HAND1;CRYAB
Dichlorvos-17 mg/kg in Water-Rat-Liver-3d-dn	4/268	0.9999951926126177	0.999996097135795	0	0	0.17527504342790967	8.426170576003257E-7	NIPSNAP3A;SLC22A18;SLCO2B1;PAPOLB
Ethosuximide-1200 mg/kg in Water-Rat-Heart-5d-up	4/268	0.9999951926126177	0.999996097135795	0	0	0.17527504342790967	8.426170576003257E-7	EDNRB;GSTP2;ADAMTS1;MMP2
N-Nitrosodiethylamine-34 mg/kg in Saline-Rat-Spleen-3d-dn	4/268	0.9999951926126177	0.999996097135795	0	0	0.17527504342790967	8.426170576003257E-7	LYL1;GYPC;S100A16;EMB
Sulindac-64 mg/kg in Corn Oil-Rat-Kidney-5d-dn	4/268	0.9999951926126177	0.999996097135795	0	0	0.17527504342790967	8.426170576003257E-7	DPP4;ADAMTS1;HAND1;SAT2
Ethylene Glycol-3525 mg/kg in Water-Rat-Liver-0.25d-dn	3/237	0.9999951930935208	0.999996097135795	0	0	0.1484600695294521	7.136353853132715E-7	NIPSNAP3A;SLC22A18;AVPR1A
Omeprazole-400 uM in DMSO-Rat-Primary rat hepatocytes-1d-up	3/237	0.9999951930935208	0.999996097135795	0	0	0.1484600695294521	7.136353853132715E-7	GSTP2;NRG1;SLC39A4
Roxarsone-11 mg/kg in Corn Oil-Rat-Kidney-5d-up	3/237	0.9999951930935208	0.999996097135795	0	0	0.1484600695294521	7.136353853132715E-7	CLIC5;GSTP2;SLC22A18
N-Nitrosodiethylamine-1.67 mg/kg in Saline-Rat-Kidney-0.25d-up	7/363	0.9999952022718925	0.999996097135795	0	0	0.22674472799237075	1.0878621643438134E-6	DPP4;S100A16;SLC22A18;HAND1;TACSTD2;CRYAB;HMGN3
Levofloxacin-739 mg/kg in Water-Rat-Kidney-3d-up	6/401	0.9999952027240938	0.999996097135795	0	0	0.17467385688452597	8.379606950389333E-7	DPP4;GSTP2;PCBP4;IGFBP3;SLC22A18;MMP2
Allopurinol-175 mg/kg in Corn Oil-Rat-Kidney-3d-up	6/329	0.9999952029429312	0.999996097135795	0	0	0.21446341694572565	1.028795717855273E-6	S100A16;GSTP2;ADAMTS1;COL6A1;HMGN3;LOXL1
Cisapride-250 mg/kg in Corn Oil-Rat-Heart-3d-up	6/329	0.9999952029429312	0.999996097135795	0	0	0.21446341694572565	1.028795717855273E-6	ACTN2;S100A16;GSTP2;GFPT2;CRYAB;GIT1
Modafinil-17.5 mg/kg in Saline-Rat-Liver-0.25d-dn	6/329	0.9999952029429312	0.999996097135795	0	0	0.21446341694572565	1.028795717855273E-6	ADAMTS1;ENPP2;LCAT;RAB38;SLC39A4;CPN1
Cimetidine-100 mg/kg in CMC-Rat-Heart-3d-up	6/400	0.9999952062058831	0.999996097135795	0	0	0.1751269035532995	8.39524332217331E-7	CLIC5;ADAMTS1;PCBP4;PDE4B;ESAM;CRYAB
Oxaliplatin-8 mg/kg in Saline-Rat-Kidney-1d-up	7/364	0.9999952078343629	0.999996097135795	0	0	0.22609707571605542	1.083497233044384E-6	GREM1;S100A16;GSTP2;AQP4;CRYAB;HMGN3;FGFR2
Sulfaphenazole-1695 mg/kg in Water-Rat-Kidney-1d-up	7/364	0.9999952078343629	0.999996097135795	0	0	0.22609707571605542	1.083497233044384E-6	GLDC;GSTP2;IGFBP3;MMP2;HAND1;CRYAB;GIT1
Propylene Glycol-2000 mg/kg in Water-Rat-Kidney-3d-up	5/400	0.9999952079153336	0.999996097135795	0	0	0.14546877395099678	6.971003513762267E-7	DPP4;GSTP2;IGFBP3;MMP2;EPS8L2
Troglitazone-100 mg/kg in Corn Oil-Rat-Liver-5d-dn	5/400	0.9999952079153336	0.999996097135795	0	0	0.14546877395099678	6.971003513762267E-7	GLDC;ENPP2;LCAT;SERPINA3N;SLC38A4
Levofloxacin-739 mg/kg in Water-Rat-Kidney-1d-up	4/400	0.9999952081632096	0.999996097135795	0	0	0.11600077205172747	5.558580990197127E-7	BARHL1;DPP4;GSTP2;AARD
Allyl Alcohol-30 uM in DMSO-Rat-Primary rat hepatocytes-0.67d-up	3/400	0.9999952081918714	0.999996097135795	0	0	0.08672138428410404	4.155532297645249E-7	GSTP2;DIO3;ESAM
Diethanolamine-620 mg/kg in Water-Rat-Kidney-1d-up	3/399	0.9999952118500172	0.999996097135795	0	0	0.08694519993055957	4.163076542278314E-7	DPP4;GSTP2;EPS8L2
Dexfenfluramine-29 mg/kg in Water-Rat-Kidney-3d-up	7/365	0.9999952127627523	0.999996097135795	0	0	0.2254530416088815	1.079299781837629E-6	DPP4;GSTP2;IGFBP3;MMP2;TACSTD2;EPS8L2;CRYAB
Propylene Glycol-2000 mg/kg in Water-Rat-Kidney-1d-up	7/393	0.9999952147597202	0.999996097135795	0	0	0.20877489410807754	9.990404230237644E-7	DPP4;SOX18;GSTP2;TACSTD2;AQP4;CRYAB;HMGN3
Rofecoxib-111 uM in DMSO-Rat-Primary rat hepatocytes-0.67d-up	4/398	0.9999952154463917	0.999996097135795	0	0	0.11660254130427754	5.578924443692211E-7	GSTP2;DIO3;ESAM;CRYAB
11-Dichloroethene-600 mg/kg in Water-Rat-Liver-5d-dn	5/299	0.999995215833776	0.999996097135795	0	0	0.19653750601579065	9.402703472284845E-7	NIPSNAP3A;SLC22A18;LCAT;AVPR1A;SERPINA3N
Acetazolamide-47 mg/kg in Corn Oil-Rat-Liver-1d-dn	5/299	0.999995215833776	0.999996097135795	0	0	0.19653750601579065	9.402703472284845E-7	SLC22A18;SLCO2B1;LCAT;HSPB3;CPN1
Benzothiazyl Disulfide-2600 mg/kg in Corn Oil-Rat-Liver-5d-up	5/299	0.999995215833776	0.999996097135795	0	0	0.19653750601579065	9.402703472284845E-7	NIPSNAP3A;SLC22A18;RAB38;AVPR1A;SERPINA3N
Bezafibrate-617 mg/kg in Corn Oil-Rat-Heart-1d-dn	5/299	0.999995215833776	0.999996097135795	0	0	0.19653750601579065	9.402703472284845E-7	EFNB3;ACTN2;S100A16;DLC1;LAMB1
Carbon Tetrachloride-400 mg/kg in Corn Oil-Rat-Bone marrow-3d-dn	5/299	0.999995215833776	0.999996097135795	0	0	0.19653750601579065	9.402703472284845E-7	GYPC;VWF;COL6A1;EMB;CBLN2
Clomipramine-115 mg/kg in Water-Rat-Liver-1d-up	5/299	0.999995215833776	0.999996097135795	0	0	0.19653750601579065	9.402703472284845E-7	SLC22A18;SLCO2B1;ENPP2;LCAT;CPN1
Digoxin-0.26 mg/kg in Corn Oil-Rat-Liver-1d-up	5/299	0.999995215833776	0.999996097135795	0	0	0.19653750601579065	9.402703472284845E-7	RELN;IGFBP3;LCAT;AVPR1A;PAPOLB
Epirubicin-2.7 mg/kg in Saline-Rat-Kidney-3d-dn	5/299	0.999995215833776	0.999996097135795	0	0	0.19653750601579065	9.402703472284845E-7	GSTP2;SAT2;LAMB1;CRYAB;HMGN3
Finasteride-25 mg/kg in Corn Oil-Rat-Liver-1d-up	5/299	0.999995215833776	0.999996097135795	0	0	0.19653750601579065	9.402703472284845E-7	DPP4;RELN;NIPSNAP3A;GSTP2;AVPR1A
Haloperidol-21 mg/kg in Corn Oil-Rat-Heart-3d-up	5/299	0.999995215833776	0.999996097135795	0	0	0.19653750601579065	9.402703472284845E-7	CNN1;ACTN2;S100A16;ADAMTS1;ARHGEF18
Ibuprofen-54 mg/kg in Corn Oil-Rat-Liver-1d-dn	5/299	0.999995215833776	0.999996097135795	0	0	0.19653750601579065	9.402703472284845E-7	SLCO2B1;MMP2;ENPP2;SERPINA3N;FGFR2
Ipriflavone-1500 mg/kg in CMC-Rat-Liver-1d-dn	5/299	0.999995215833776	0.999996097135795	0	0	0.19653750601579065	9.402703472284845E-7	S100A16;SLCO2B1;LCAT;RAB38;AVPR1A
Itraconazole-1093 mg/kg in Corn Oil-Rat-Liver-1d-up	5/299	0.999995215833776	0.999996097135795	0	0	0.19653750601579065	9.402703472284845E-7	ZFP598;PTGIS;ARG1;LCAT;SERPINA3N
Lisinopril-2000 mg/kg in CMC-Rat-Kidney-3d-up	5/299	0.999995215833776	0.999996097135795	0	0	0.19653750601579065	9.402703472284845E-7	ADAMTS1;SLC22A18;IGFBP3;SAT2;CRYAB
Mesna-755 mg/kg in Saline-Rat-Kidney-3d-up	5/299	0.999995215833776	0.999996097135795	0	0	0.19653750601579065	9.402703472284845E-7	GSTP2;LAMA1;SLC22A18;DLC1;LOXL1
Metoprolol-1200 mg/kg in Water-Rat-Heart-5d-dn	5/299	0.999995215833776	0.999996097135795	0	0	0.19653750601579065	9.402703472284845E-7	SOX18;ACTN2;S100A16;CRYAB;HMGN3
Nimetazepam-122 mg/kg in CMC-Rat-Liver-1d-up	5/299	0.999995215833776	0.999996097135795	0	0	0.19653750601579065	9.402703472284845E-7	SLC22A18;MMP2;RAB38;AVPR1A;SLC39A4
Pravastatin-1200 mg/kg in Corn Oil-Rat-Skeletal muscle-3d-up	5/299	0.999995215833776	0.999996097135795	0	0	0.19653750601579065	9.402703472284845E-7	PCBP4;UCP3;TNNI2;ME3;ADAMTS9
Safrole-488 mg/kg in Corn Oil-Rat-Liver-1d-up	5/299	0.999995215833776	0.999996097135795	0	0	0.19653750601579065	9.402703472284845E-7	ABCC3;SLC22A18;ENPP2;IPO4;SLC39A4
Sparfloxacin-29 mg/kg in Corn Oil-Rat-Liver-5d-up	5/299	0.999995215833776	0.999996097135795	0	0	0.19653750601579065	9.402703472284845E-7	ZFP598;SLC22A18;LCAT;SERPINA3N;SLC38A4
Ticlopidine-223 mg/kg in CMC-Rat-Liver-3d-dn	5/299	0.999995215833776	0.999996097135795	0	0	0.19653750601579065	9.402703472284845E-7	GLDC;IGFBP3;LCAT;RAB38;AVPR1A
Tretinoin-7 mg/kg in Corn Oil-Rat-Liver-5d-up	5/299	0.999995215833776	0.999996097135795	0	0	0.19653750601579065	9.402703472284845E-7	DLC1;SLCO2B1;RAB38;AVPR1A;SERPINA3N
Trovafloxacin-600 mg/kg in CMC-Rat-Liver-1d-up	5/299	0.999995215833776	0.999996097135795	0	0	0.19653750601579065	9.402703472284845E-7	ADAMTS1;ENPP2;LCAT;SERPINA3N;SLC38A4
Valdecoxib-21 mg/kg in CMC-Rat-Heart-5d-dn	5/299	0.999995215833776	0.999996097135795	0	0	0.19653750601579065	9.402703472284845E-7	DPP4;DOCK9;ADAMTS1;ESAM;CRYAB
Altretamine-13 mg/kg in Corn Oil-Rat-Liver-0.25d-up	6/330	0.9999952175005156	0.999996097135795	0	0	0.21378968253968253	1.0224514914623183E-6	DPP4;ADAMTS1;SLC22A18;SLCO2B1;HAND1;SERPINA3N
Aspirin-500 mg/kg in Corn Oil-Rat-Liver-3d-dn	6/330	0.9999952175005156	0.999996097135795	0	0	0.21378968253968253	1.0224514914623183E-6	DPP4;S100A16;ARG1;SLCO2B1;LCAT;AVPR1A
Benzyl Acetate-1868 mg/kg in CMC-Rat-Kidney-3d-up	6/330	0.9999952175005156	0.999996097135795	0	0	0.21378968253968253	1.0224514914623183E-6	GLDC;S100A16;GSTP2;ADAMTS1;SERPINA3N;CRYAB
Carboplatin-6 mg/kg in Saline-Rat-Liver-1d-dn	6/330	0.9999952175005156	0.999996097135795	0	0	0.21378968253968253	1.0224514914623183E-6	ARG1;HAND1;ENPP2;LCAT;AVPR1A;SERPINA3N
Emetine-1 mg/kg in Saline-Rat-Heart-5d-up	6/330	0.9999952175005156	0.999996097135795	0	0	0.21378968253968253	1.0224514914623183E-6	SOX18;ACTN2;DOCK9;ADAMTS1;GFPT2;CRYAB
Epirubicin-2.7 mg/kg in Saline-Rat-Kidney-1d-up	6/330	0.9999952175005156	0.999996097135795	0	0	0.21378968253968253	1.0224514914623183E-6	CLIC5;S100A16;GSTP2;MMP2;HAND1;HMGN3
Hydrochlorothiazide-1500 mg/kg in CMC-Rat-Kidney-3d-up	6/330	0.9999952175005156	0.999996097135795	0	0	0.21378968253968253	1.0224514914623183E-6	GRM7;GSTP2;ADAMTS1;SLC22A18;MMP2;SAT2
Kanamycin-6584 uM in DMSO-Rat-Primary rat hepatocytes-1d-dn	6/330	0.9999952175005156	0.999996097135795	0	0	0.21378968253968253	1.0224514914623183E-6	DPP4;GSTP2;AVPR1A;SERPINA3N;HMGN3;SLC39A4
Rifampin-99 mg/kg in CMC-Rat-Liver-1d-up	6/330	0.9999952175005156	0.999996097135795	0	0	0.21378968253968253	1.0224514914623183E-6	S100A16;GSTP2;DLC1;IGFBP3;ENPP2;CPN1
Troglitazone-100 mg/kg in Corn Oil-Rat-Liver-3d-dn	4/397	0.9999952190565505	0.999996097135795	0	0	0.11690572275976079	5.589209855193865E-7	DPP4;PTGIS;GLDC;LCAT
Cytarabine-23 mg/kg in Saline-Rat-Bone marrow-3d-up	7/368	0.9999952243515102	0.999996097135795	0	0	0.22354234762333233	1.0675622239809584E-6	LYL1;NIPSNAP3A;GYPC;VWF;GSTP2;MMP2;EMB
Cyclosporin A-350 mg/kg in Corn Oil-Rat-Spleen-1d-dn	4/269	0.9999952280390751	0.999996097135795	0	0	0.17460401394063213	8.332055198610695E-7	PTPRC;GLDC;ARHGEF18;HMGN3
Cytarabine-487 mg/kg in Saline-Rat-Spleen-3d-dn	4/269	0.9999952280390751	0.999996097135795	0	0	0.17460401394063213	8.332055198610695E-7	LYL1;GSTP2;ARHGEF18;HMGN3
L-Buthionine Sulfoximine-100000 uM in DMSO-Rat-Primary rat hepatocytes-0.67d-up	4/269	0.9999952280390751	0.999996097135795	0	0	0.17460401394063213	8.332055198610695E-7	ZFP598;GYPC;NRG1;FRK
Meloxicam-33 mg/kg in Corn Oil-Rat-Liver-5d-up	4/269	0.9999952280390751	0.999996097135795	0	0	0.17460401394063213	8.332055198610695E-7	NIPSNAP3A;DLC1;MMP2;SLC38A4
Sulfaphenazole-1695 mg/kg in Water-Rat-Kidney-3d-dn	4/269	0.9999952280390751	0.999996097135795	0	0	0.17460401394063213	8.332055198610695E-7	S100A16;ADAMTS1;MMP2;CRYAB
Rosiglitazone-1800 mg/kg in Corn Oil-Rat-Skeletal muscle-5d-dn	7/370	0.999995229702466	0.999996097135795	0	0	0.22228609703228255	1.0603733496623849E-6	ACTN2;S100A16;COL6A1;GDF1;TNNI2;CACNA1S;HMGN3
Clomipramine-7 uM in DMSO-Rat-Primary rat hepatocytes-0.67d-up	4/394	0.9999952300819551	0.999996097135795	0	0	0.11782459578637923	5.620150059557219E-7	GSTP2;MMP2;ESAM;SERPINA3N
Stavudine-58 mg/kg in Water-Rat-Liver-0.25d-up	7/385	0.9999952306656978	0.999996097135795	0	0	0.2132879529178189	1.0172439758780423E-6	DPP4;SLCO2B1;SLC22A18;LCAT;SERPINA3N;AVPR1A;SLC38A4
2-Amino-4-Nitrophenol-625 mg/kg in CMC-Rat-Heart-3d-dn	6/331	0.9999952308588118	0.999996097135795	0	0	0.21312009419152275	1.0164022429240882E-6	CNN1;SOX18;S100A16;PAPOLB;HSPB3;HMGN3
Azathioprine-54 mg/kg in Water-Rat-Liver-3d-up	6/331	0.9999952308588118	0.999996097135795	0	0	0.21312009419152275	1.0164022429240882E-6	PTGIS;S100A16;ARG1;ENPP2;SERPINA3N;SLC38A4
Dicyclomine-645 mg/kg in Water-Rat-Heart-3d-dn	6/331	0.9999952308588118	0.999996097135795	0	0	0.21312009419152275	1.0164022429240882E-6	S100A16;ADAMTS1;COL6A1;LAMB1;HSPB3;HMGN3
Dipyridamole-750 mg/kg in CMC-Rat-Liver-3d-dn	6/331	0.9999952308588118	0.999996097135795	0	0	0.21312009419152275	1.0164022429240882E-6	NIPSNAP3A;IGFBP3;LCAT;AVPR1A;SERPINA3N;SLC38A4
Enoxacin-100 mg/kg in Corn Oil-Rat-Liver-0.25d-dn	6/331	0.9999952308588118	0.999996097135795	0	0	0.21312009419152275	1.0164022429240882E-6	NIPSNAP3A;ADAMTS1;SLC22A18;SLCO2B1;HAND1;LCAT
Sildenafil-14.6 mg/kg in Saline-Rat-Liver-5d-up	6/331	0.9999952308588118	0.999996097135795	0	0	0.21312009419152275	1.0164022429240882E-6	NIPSNAP3A;SLCO2B1;ENPP2;PAPOLB;SERPINA3N;SLC39A4
Lead (II) Acetate-200 mg/kg in Saline-Rat-Bone marrow-1d-up	7/383	0.9999952333270697	0.999996097135795	0	0	0.21444622466021263	1.022197450325923E-6	LYL1;PTPRC;VWF;MMP2;TNNI2;EMB;CBLN2
Promethazine-113 mg/kg in Saline-Rat-Liver-1d-up	7/372	0.9999952334625385	0.999996097135795	0	0	0.22104361357099772	1.0536151757636047E-6	ARG1;SLC22A18;ENPP2;LCAT;AVPR1A;PAPOLB;CPN1
Glycidol-210 mg/kg in Water-Rat-Kidney-1d-up	4/393	0.9999952337562057	0.999996097135795	0	0	0.11813403631719417	5.630569593277535E-7	DPP4;GSTP2;CRYAB;HMGN3
Methotrexate-27 mg/kg in Corn Oil-Rat-Kidney-1d-up	2/393	0.9999952338092726	0.999996097135795	0	0	0.058683612841087314	2.796979579223218E-7	SOX18;MMP2
Pyridine-223 mg/kg in Water-Rat-Kidney-3d-up	7/381	0.9999952354399169	0.999996097135795	0	0	0.21561688433568008	1.0273220477268965E-6	BMP4;EDNRB;GLDC;GSTP2;IGFBP3;PTPRO;CRYAB
Cisplatin-1.17 mg/kg in Saline-Rat-Liver-1d-dn	7/374	0.999995235853687	0.999996097135795	0	0	0.21981467216378683	1.0472317545187332E-6	GLDC;S100A16;ARG1;SLC22A18;ENPP2;RAB38;AVPR1A
Rofecoxib-775 mg/kg in Corn Oil-Rat-Heart-3d-up	7/379	0.9999952367331892	0.999996097135795	0	0	0.21680013174959342	1.0326793315965394E-6	CLIC5;ACTN2;S100A16;GSTP2;ADAMTS1;GFPT2;CRYAB
Carboplatin-14 mg/kg in Saline-Rat-Bone marrow-1d-up	7/378	0.9999952370236892	0.999996097135795	0	0	0.21739653947574383	1.0354570335038027E-6	PTPRC;NIPSNAP3A;VWF;GSTP2;MMP2;EMB;CBLN2
N-Nitrosodiethylamine-1.67 mg/kg in Saline-Rat-Liver-0.25d-up	7/377	0.9999952371792683	0.999996097135795	0	0	0.21799617102744098	1.0382791553706177E-6	NIPSNAP3A;ARG1;LCAT;SERPINA3N;HSPB3;CPN1;SLC38A4
Neomycin-56 mg/kg in Corn Oil-Rat-Kidney-1d-up	1/392	0.9999952374982075	0.999996097135795	0	0	0.029323153015317627	1.396519013433275E-7	GSTP2
Acetaminophen-972 mg/kg in Corn Oil-Rat-Liver-3d-dn	5/300	0.9999952387280759	0.999996097135795	0	0	0.19586047466269135	9.32547199101427E-7	GLDC;IGFBP3;RAB38;AVPR1A;CPN1
Acyclovir-330 mg/kg in Saline-Rat-Liver-5d-dn	5/300	0.9999952387280759	0.999996097135795	0	0	0.19586047466269135	9.32547199101427E-7	SLC22A18;SLCO2B1;LCAT;AVPR1A;SERPINA3N
Allyl Alcohol-16 mg/kg in Saline-Rat-Kidney-0.25d-up	5/300	0.9999952387280759	0.999996097135795	0	0	0.19586047466269135	9.32547199101427E-7	BARHL1;PCBP4;MMP2;AARD;CRYAB
Amikacin-20 mg/kg in Saline-Rat-Kidney-1d-dn	5/300	0.9999952387280759	0.999996097135795	0	0	0.19586047466269135	9.32547199101427E-7	S100A16;GSTP2;DLC1;MMP2;SAT2
Amiodarone-147 mg/kg in CMC-Rat-Kidney-3d-up	5/300	0.9999952387280759	0.999996097135795	0	0	0.19586047466269135	9.32547199101427E-7	DPP4;IGFBP3;HAND1;SAT2;CRYAB
Azlocillin-800 mg/kg in Saline-Rat-Kidney-0.25d-up	5/300	0.9999952387280759	0.999996097135795	0	0	0.19586047466269135	9.32547199101427E-7	DPP4;GSTP2;ADAMTS1;IGFBP3;MMP2
Bezafibrate-100 mg/kg in Corn Oil-Rat-Kidney-5d-up	5/300	0.9999952387280759	0.999996097135795	0	0	0.19586047466269135	9.32547199101427E-7	CLIC5;S100A16;GSTP2;SLC22A18;HMGN3
Celecoxib-35 mg/kg in Corn Oil-Rat-Heart-5d-dn	5/300	0.9999952387280759	0.999996097135795	0	0	0.19586047466269135	9.32547199101427E-7	ADAMTS1;DLC1;MMP2;LAMB1;CRYAB
Chloroform-600 mg/kg in Corn Oil-Rat-Liver-1d-up	5/300	0.9999952387280759	0.999996097135795	0	0	0.19586047466269135	9.32547199101427E-7	ZFP598;S100A16;GSTP2;SERPINA3N;IPO4
Clonidine-6 mg/kg in Water-Rat-Heart-3d-dn	5/300	0.9999952387280759	0.999996097135795	0	0	0.19586047466269135	9.32547199101427E-7	EFNB3;S100A16;DLC1;COL6A1;HMGN3
Cyproterone Acetate-2500 mg/kg in CMC-Rat-Liver-1d-up	5/300	0.9999952387280759	0.999996097135795	0	0	0.19586047466269135	9.32547199101427E-7	ABCC3;GSTP2;HMGN3;IPO4;SLC39A4
Cytarabine-487 mg/kg in Saline-Rat-Liver-0.25d-up	5/300	0.9999952387280759	0.999996097135795	0	0	0.19586047466269135	9.32547199101427E-7	ARG1;LCAT;TNNI2;AVPR1A;CPN1
Daunorubicin-1.5 uM in DMSO-Rat-Primary rat hepatocytes-0.67d-up	5/300	0.9999952387280759	0.999996097135795	0	0	0.19586047466269135	9.32547199101427E-7	ZFP598;SLC22A18;DIO3;AVPR1A;SERPINA3N
Econazole-334 mg/kg in Corn Oil-Rat-Liver-5d-dn	5/300	0.9999952387280759	0.999996097135795	0	0	0.19586047466269135	9.32547199101427E-7	SLCO2B1;IGFBP3;LCAT;AVPR1A;SERPINA3N
Ethanol-3000 mg/kg in Saline-Rat-Liver-3d-up	5/300	0.9999952387280759	0.999996097135795	0	0	0.19586047466269135	9.32547199101427E-7	DPP4;S100A16;SLC22A18;SLCO2B1;LCAT
Fluconazole-394 mg/kg in Corn Oil-Rat-Liver-3d-dn	5/300	0.9999952387280759	0.999996097135795	0	0	0.19586047466269135	9.32547199101427E-7	NIPSNAP3A;S100A16;SLC22A18;RAB38;AVPR1A
Lead (II) Acetate-200 mg/kg in Saline-Rat-Spleen-3d-up	5/300	0.9999952387280759	0.999996097135795	0	0	0.19586047466269135	9.32547199101427E-7	CLIC5;PTPRC;GYPC;HAND1;EMB
Lovastatin-1500 mg/kg in Corn Oil-Rat-Skeletal muscle-5d-dn	5/300	0.9999952387280759	0.999996097135795	0	0	0.19586047466269135	9.32547199101427E-7	ACTN2;S100A16;COL6A1;CRYAB;HMGN3
Methylparaben-1500 mg/kg in CMC-Rat-Liver-1d-up	5/300	0.9999952387280759	0.999996097135795	0	0	0.19586047466269135	9.32547199101427E-7	NPEPL1;SLC22A18;SLCO2B1;AVPR1A;CPN1
Modafinil-325 mg/kg in Saline-Rat-Liver-3d-dn	5/300	0.9999952387280759	0.999996097135795	0	0	0.19586047466269135	9.32547199101427E-7	DPP4;SLCO2B1;LCAT;AVPR1A;SERPINA3N
NN-Dimethylformamide-140 mg/kg in Saline-Rat-Liver-0.25d-up	5/300	0.9999952387280759	0.999996097135795	0	0	0.19586047466269135	9.32547199101427E-7	ARG1;LCAT;SERPINA3N;CPN1;SLC38A4
NN-Dimethylformamide-140 mg/kg in Saline-Rat-Spleen-1d-dn	5/300	0.9999952387280759	0.999996097135795	0	0	0.19586047466269135	9.32547199101427E-7	LYL1;NIPSNAP3A;GYPC;ARHGEF18;EMB
Nimodipine-1100 mg/kg in Corn Oil-Rat-Heart-3d-dn	5/300	0.9999952387280759	0.999996097135795	0	0	0.19586047466269135	9.32547199101427E-7	ACTN2;S100A16;DOCK9;DLC1;HSPB3
Nisoldipine-1125 mg/kg in Water-Rat-Liver-1d-dn	5/300	0.9999952387280759	0.999996097135795	0	0	0.19586047466269135	9.32547199101427E-7	GLDC;SLC22A18;LCAT;CPN1;SLC38A4
Penicillamine-100 mg/kg in Water-Rat-Liver-1d-up	5/300	0.9999952387280759	0.999996097135795	0	0	0.19586047466269135	9.32547199101427E-7	ZFP598;NIPSNAP3A;MMP2;ENPP2;LCAT
Penicillamine-852 mg/kg in Water-Rat-Liver-1d-dn	5/300	0.9999952387280759	0.999996097135795	0	0	0.19586047466269135	9.32547199101427E-7	RELN;LCAT;AVPR1A;SERPINA3N;HSPB3
Rifampin-99 mg/kg in CMC-Rat-Liver-5d-dn	5/300	0.9999952387280759	0.999996097135795	0	0	0.19586047466269135	9.32547199101427E-7	GLDC;ADAMTS1;AVPR1A;SERPINA3N;CPN1
Rifampin-99 mg/kg in CMC-Rat-Liver-5d-up	5/300	0.9999952387280759	0.999996097135795	0	0	0.19586047466269135	9.32547199101427E-7	NIPSNAP3A;S100A16;SLCO2B1;ENPP2;LCAT
Secobarbital-70 mg/kg in Water-Rat-Liver-5d-dn	5/300	0.9999952387280759	0.999996097135795	0	0	0.19586047466269135	9.32547199101427E-7	IGFBP3;LCAT;RAB38;AVPR1A;SERPINA3N
Tenidap-75 mg/kg in Corn Oil-Rat-Kidney-3d-up	5/300	0.9999952387280759	0.999996097135795	0	0	0.19586047466269135	9.32547199101427E-7	DPP4;GSTP2;ADAMTS1;DLC1;CRYAB
Tocainide-67 mg/kg in Corn Oil-Rat-Liver-1d-up	5/300	0.9999952387280759	0.999996097135795	0	0	0.19586047466269135	9.32547199101427E-7	RELN;NIPSNAP3A;S100A16;GSTP2;AVPR1A
Allyl Alcohol-16 mg/kg in Saline-Rat-Bone marrow-3d-up	5/391	0.9999952406774654	0.999996097135795	0	0	0.14893483523051876	7.088306042822292E-7	LYL1;RELN;NIPSNAP3A;GYPC;GSTP2
Dimethyl Methylphosphonate-1500 mg/kg in Water-Rat-Kidney-1d-up	4/391	0.9999952411569925	0.999996097135795	0	0	0.11875771490643361	5.65150665907367E-7	DPP4;GSTP2;SLC22A18;HAND1
Trimethadione-535 mg/kg in Water-Rat-Kidney-1d-up	3/391	0.9999952412137544	0.999996097135795	0	0	0.088777257902577	4.2247299906059014E-7	DPP4;GSTP2;CRYAB
Dichlorvos-17 mg/kg in Water-Rat-Liver-3d-up	6/332	0.9999952430726585	0.999996097135795	0	0	0.21245461374733943	1.0106335647145734E-6	ENPP2;LCAT;AVPR1A;SERPINA3N;HSPB3;CPN1
Ibuprofen-275 mg/kg in Corn Oil-Rat-Liver-3d-dn	6/332	0.9999952430726585	0.999996097135795	0	0	0.21245461374733943	1.0106335647145734E-6	DPP4;S100A16;ARG1;SLCO2B1;LCAT;AVPR1A
Idarubicin-4 mg/kg in Saline-Rat-Heart-14d-dn	6/332	0.9999952430726585	0.999996097135795	0	0	0.21245461374733943	1.0106335647145734E-6	EFNB3;PTGIS;ACTN2;COL6A1;ME3;LAMB1
Lead (II) Acetate-200 mg/kg in Saline-Rat-Liver-3d-dn	6/332	0.9999952430726585	0.999996097135795	0	0	0.21245461374733943	1.0106335647145734E-6	DPP4;SLC22A18;DLC1;LCAT;RAB38;AVPR1A
N-Nitrosodiethylamine-34 mg/kg in Saline-Rat-Spleen-3d-up	6/332	0.9999952430726585	0.999996097135795	0	0	0.21245461374733943	1.0106335647145734E-6	CLIC5;PTPRC;GLDC;PTPRO;ARHGEF18;HMGN3
Phenobarbital-80 mg/kg in Water-Rat-Liver-3d-up	6/332	0.9999952430726585	0.999996097135795	0	0	0.21245461374733943	1.0106335647145734E-6	NIPSNAP3A;S100A16;MMP2;ENPP2;AVPR1A;FGF2
Mercuric Chloride-2.5 mg/kg in Water-Rat-Kidney-1d-up	6/388	0.999995247751768	0.999996097135795	0	0	0.18074847740143177	8.589636731812952E-7	DPP4;GSTP2;SLC22A18;AQP4;CRYAB;GIT1
Sporidesmin A-0.15 uM in DMSO-Rat-Primary rat hepatocytes-1d-dn	6/388	0.999995247751768	0.999996097135795	0	0	0.18074847740143177	8.589636731812952E-7	DPP4;NIPSNAP3A;S100A16;SNCG;HMGN3;SLC38A4
Sulfathiazole-2629 mg/kg in Water-Rat-Kidney-1d-up	6/388	0.999995247751768	0.999996097135795	0	0	0.18074847740143177	8.589636731812952E-7	DPP4;GSTP2;IGFBP3;SLC22A18;COL6A1;GIT1
Bithionol-333 mg/kg in Corn Oil-Rat-Liver-0.25d-up	4/389	0.9999952485486894	0.999996097135795	0	0	0.11938787327322359	5.67267014608662E-7	ARG1;SLC22A18;SERPINA3N;SLC38A4
Ethinylestradiol-190 uM in DMSO-Rat-Primary rat hepatocytes-0.67d-up	4/389	0.9999952485486894	0.999996097135795	0	0	0.11938787327322359	5.67267014608662E-7	ZFP598;GSTP2;ESAM;SERPINA3N
Ofloxacin-3000 mg/kg in Water-Rat-Kidney-1d-up	6/387	0.9999952510745481	0.999996097135795	0	0	0.1812329262413627	8.606636997619096E-7	DPP4;GLDC;GSTP2;AQP4;CRYAB;GIT1
Cyclosporin A-350 mg/kg in Corn Oil-Rat-Kidney-1d-up	3/388	0.9999952524110706	0.999996097135795	0	0	0.08948390883464086	4.248338234146545E-7	SOX18;GSTP2;LAMB1
44'-Methylenedianiline-81 mg/kg in Corn Oil-Rat-Liver-3d-up	6/333	0.9999952542045769	0.999996097135795	0	0	0.21179320351994008	1.0051296009778946E-6	NIPSNAP3A;S100A16;SLC22A18;LCAT;SERPINA3N;HMGN3
Celecoxib-400 mg/kg in Corn Oil-Rat-Heart-3d-up	6/333	0.9999952542045769	0.999996097135795	0	0	0.21179320351994008	1.0051296009778946E-6	ACTN2;GSTP2;DLC1;HAND1;CRYAB;LOXL1
Ethosuximide-1200 mg/kg in Water-Rat-Brain-3d-dn	6/333	0.9999952542045769	0.999996097135795	0	0	0.21179320351994008	1.0051296009778946E-6	NELL2;S100A16;GSTP2;SCG3;CBLN2;GRIN1
Etoposide-125 uM in DMSO-Rat-Primary rat hepatocytes-1d-dn	6/333	0.9999952542045769	0.999996097135795	0	0	0.21179320351994008	1.0051296009778946E-6	RELN;S100A16;GSTP2;ESAM;AVPR1A;SERPINA3N
Harringtonine-23 mg/kg in Saline-Rat-Bone marrow-1d-up	6/333	0.9999952542045769	0.999996097135795	0	0	0.21179320351994008	1.0051296009778946E-6	LYL1;NIPSNAP3A;VWF;COL6A1;EMB;CBLN2
Leflunomide-60 mg/kg in Corn Oil-Rat-Spleen-3d-dn	6/333	0.9999952542045769	0.999996097135795	0	0	0.21179320351994008	1.0051296009778946E-6	TRAF3IP3;NIPSNAP3A;GYPC;GSTP2;PTPRO;EMB
N-Nitrosodiethylamine-1.67 mg/kg in Saline-Rat-Liver-5d-up	6/333	0.9999952542045769	0.999996097135795	0	0	0.21179320351994008	1.0051296009778946E-6	DPP4;NIPSNAP3A;GSTP2;ENPP2;LCAT;SERPINA3N
Oxaliplatin-8 mg/kg in Saline-Rat-Bone marrow-3d-up	6/333	0.9999952542045769	0.999996097135795	0	0	0.21179320351994008	1.0051296009778946E-6	PTPRC;NIPSNAP3A;GSTP2;ALOX5;HAPLN1;CBLN2
Azlocillin-800 mg/kg in Saline-Rat-Kidney-1d-up	5/387	0.9999952553565549	0.999996097135795	0	0	0.1505277313391996	7.14202108127561E-7	CLIC5;GSTP2;PCBP4;IGFBP3;PTPRO
Sodium Selenate-1.6 mg/kg in Water-Rat-Kidney-1d-up	4/387	0.9999952559989997	0.999996097135795	0	0	0.12002461292843958	5.693982344018698E-7	DPP4;GSTP2;CRYAB;HMGN3
Cycloheximide-0.25 mg/kg in Water-Rat-Liver-3d-up	6/385	0.9999952578062299	0.999996097135795	0	0	0.18220949329599914	8.640747727703716E-7	S100A16;ADAMTS1;SLCO2B1;SLC22A18;AVPR1A;CPN1
Cytarabine-487 mg/kg in Saline-Rat-Liver-3d-up	5/386	0.9999952590395353	0.999996097135795	0	0	0.15093118140347178	7.155604601408476E-7	RELN;PTGIS;ARG1;ENPP2;LCAT
Altretamine-40 mg/kg in Corn Oil-Rat-Bone marrow-5d-up	5/301	0.999995259799714	0.999996097135795	0	0	0.19518801784576162	9.252324909033607E-7	CAPN9;EFNB3;GLDC;CYP1B1;EMB
Altretamine-40 mg/kg in Corn Oil-Rat-Liver-0.25d-dn	5/301	0.999995259799714	0.999996097135795	0	0	0.19518801784576162	9.252324909033607E-7	HAND1;LCAT;SERPINA3N;HSPB3;SLC38A4
Amikacin-20 mg/kg in Saline-Rat-Bone marrow-0.25d-dn	5/301	0.999995259799714	0.999996097135795	0	0	0.19518801784576162	9.252324909033607E-7	GYPC;GSTP2;MMP2;CYP1B1;HMGN3
Azathioprine-20 mg/kg in Corn Oil-Rat-Liver-1d-up	5/301	0.999995259799714	0.999996097135795	0	0	0.19518801784576162	9.252324909033607E-7	NIPSNAP3A;S100A16;SLC22A18;MMP2;RAB38
Bezafibrate-617 mg/kg in Corn Oil-Rat-Heart-1d-up	5/301	0.999995259799714	0.999996097135795	0	0	0.19518801784576162	9.252324909033607E-7	GSTP2;ADAMTS1;UCP3;CRYAB;HMGN3
Busulfan-3 mg/kg in Corn Oil-Rat-Liver-0.25d-dn	5/301	0.999995259799714	0.999996097135795	0	0	0.19518801784576162	9.252324909033607E-7	NIPSNAP3A;ARG1;SLCO2B1;LCAT;AVPR1A
Carboplatin-14 mg/kg in Saline-Rat-Liver-5d-up	5/301	0.999995259799714	0.999996097135795	0	0	0.19518801784576162	9.252324909033607E-7	NIPSNAP3A;MMP2;LCAT;PAPOLB;SERPINA3N
Clobetasol Propionate-17 mg/kg in Corn Oil-Rat-Bone marrow-1d-up	5/301	0.999995259799714	0.999996097135795	0	0	0.19518801784576162	9.252324909033607E-7	LYL1;NIPSNAP3A;GLDC;MMP2;RAB38
DActinomycin-0.06 mg/kg in Saline-Rat-Bone marrow-5d-up	5/301	0.999995259799714	0.999996097135795	0	0	0.19518801784576162	9.252324909033607E-7	LYL1;NIPSNAP3A;VWF;MMP2;CBLN2
Econazole-334 mg/kg in Corn Oil-Rat-Liver-1d-up	5/301	0.999995259799714	0.999996097135795	0	0	0.19518801784576162	9.252324909033607E-7	NIPSNAP3A;ARG1;ENPP2;PAPOLB;SERPINA3N
Epirubicin-2.7 mg/kg in Saline-Rat-Kidney-3d-up	5/301	0.999995259799714	0.999996097135795	0	0	0.19518801784576162	9.252324909033607E-7	DPP4;GLDC;SLC22A18;MMP2;HAND1
Ethambutol-998 mg/kg in CMC-Rat-Kidney-3d-dn	5/301	0.999995259799714	0.999996097135795	0	0	0.19518801784576162	9.252324909033607E-7	DPP4;SLC22A18;IGFBP3;COL6A1;CRYAB
Finasteride-800 mg/kg in Corn Oil-Rat-Kidney-5d-up	5/301	0.999995259799714	0.999996097135795	0	0	0.19518801784576162	9.252324909033607E-7	DPP4;MME;SOX18;S100A16;HMGN3
Fluocinolone Acetonide-2.5 mg/kg in Corn Oil-Rat-Liver-1d-up	5/301	0.999995259799714	0.999996097135795	0	0	0.19518801784576162	9.252324909033607E-7	DPP4;ARG1;LCAT;SERPINA3N;SLC38A4
Indomethacin-9.6 mg/kg in Water-Rat-Heart-3d-dn	5/301	0.999995259799714	0.999996097135795	0	0	0.19518801784576162	9.252324909033607E-7	DPP4;DLC1;COL6A1;LAMB1;CRYAB
Meloxicam-33 mg/kg in Corn Oil-Rat-Liver-1d-up	5/301	0.999995259799714	0.999996097135795	0	0	0.19518801784576162	9.252324909033607E-7	ADAMTS1;DLC1;RAB38;SERPINA3N;FGFR2
Pramoxine-526 mg/kg in Corn Oil-Rat-Liver-5d-up	5/301	0.999995259799714	0.999996097135795	0	0	0.19518801784576162	9.252324909033607E-7	S100A16;SLC22A18;SERPINA3N;FGFR2;SLC38A4
Promethazine-113 mg/kg in Saline-Rat-Liver-5d-up	5/301	0.999995259799714	0.999996097135795	0	0	0.19518801784576162	9.252324909033607E-7	ABCC3;SLC22A18;PAPOLB;SERPINA3N;SLC39A4
Sulfisoxazole-250 mg/kg in Corn Oil-Rat-Liver-1d-dn	5/301	0.999995259799714	0.999996097135795	0	0	0.19518801784576162	9.252324909033607E-7	RAB38;AVPR1A;SERPINA3N;HSPB3;SLC39A4
Tocainide-224 mg/kg in Corn Oil-Rat-Liver-3d-dn	5/301	0.999995259799714	0.999996097135795	0	0	0.19518801784576162	9.252324909033607E-7	ADAMTS1;IGFBP3;LCAT;RAB38;CPN1
Tranilast-300 mg/kg in CMC-Rat-Heart-1d-dn	5/301	0.999995259799714	0.999996097135795	0	0	0.19518801784576162	9.252324909033607E-7	CLIC5;GSTP2;DOCK9;IGFBP3;HMGN3
Tretinoin-7 mg/kg in Corn Oil-Rat-Liver-5d-dn	5/301	0.999995259799714	0.999996097135795	0	0	0.19518801784576162	9.252324909033607E-7	SLC22A18;ENPP2;LCAT;HSPB3;CPN1
Trovafloxacin-600 mg/kg in CMC-Rat-Liver-1d-dn	5/301	0.999995259799714	0.999996097135795	0	0	0.19518801784576162	9.252324909033607E-7	SLC22A18;IGFBP3;MMP2;RAB38;AVPR1A
Troxipide-1200 mg/kg in CMC-Rat-Heart-3d-up	5/301	0.999995259799714	0.999996097135795	0	0	0.19518801784576162	9.252324909033607E-7	CLIC5;MMP2;COL6A1;ESAM;CRYAB
Valproic Acid-1500 mg/kg in Water-Rat-Heart-5d-dn	5/301	0.999995259799714	0.999996097135795	0	0	0.19518801784576162	9.252324909033607E-7	ACTN2;S100A16;ADAMTS1;COL6A1;LOXL1
Zomepirac-11 mg/kg in Saline-Rat-Kidney-3d-dn	5/301	0.999995259799714	0.999996097135795	0	0	0.19518801784576162	9.252324909033607E-7	DPP4;SLC22A18;IGFBP3;HAND1;CRYAB
Acyclovir-330 mg/kg in Saline-Rat-Bone marrow-1d-up	3/386	0.9999952598135624	0.999996097135795	0	0	0.08996115959467701	4.2643367930898745E-7	ARHGEF18;EMB;HAPLN1
Altretamine-13 mg/kg in Corn Oil-Rat-Liver-0.25d-dn	4/270	0.9999952606515364	0.999996097135795	0	0	0.17393802978784542	8.243548876850025E-7	S100A16;ARG1;AVPR1A;SLC39A4
Carboplatin-6 mg/kg in Saline-Rat-Liver-1d-up	4/270	0.9999952606515364	0.999996097135795	0	0	0.17393802978784542	8.243548876850025E-7	NIPSNAP3A;ADAMTS1;MMP2;RAB38
Cisplatin-0.5 mg/kg in Saline-Rat-Kidney-28d-dn	4/270	0.9999952606515364	0.999996097135795	0	0	0.17393802978784542	8.243548876850025E-7	DPP4;IGFBP3;SAT2;CRYAB
Diclofenac-3.5 mg/kg in Corn Oil-Rat-Liver-3d-dn	4/270	0.9999952606515364	0.999996097135795	0	0	0.17393802978784542	8.243548876850025E-7	DPP4;SLC22A18;SLCO2B1;AVPR1A
Enrofloxacin-2000 mg/kg in CMC-Rat-Kidney-1d-dn	4/270	0.9999952606515364	0.999996097135795	0	0	0.17393802978784542	8.243548876850025E-7	DPP4;COL6A1;CRYAB;LOXL1
Epirubicin-2.7 mg/kg in Saline-Rat-Kidney-1d-dn	4/270	0.9999952606515364	0.999996097135795	0	0	0.17393802978784542	8.243548876850025E-7	DPP4;SLC22A18;PTPRO;CRYAB
Fluphenazine-22 mg/kg in Corn Oil-Rat-Liver-1d-dn	4/270	0.9999952606515364	0.999996097135795	0	0	0.17393802978784542	8.243548876850025E-7	NIPSNAP3A;SLC22A18;SLCO2B1;AVPR1A
Methapyrilene-100 mg/kg in CMC-Rat-Liver-5d-dn	4/270	0.9999952606515364	0.999996097135795	0	0	0.17393802978784542	8.243548876850025E-7	SLCO2B1;LCAT;AVPR1A;SERPINA3N
Phenylhydrazine-78 mg/kg in Water-Rat-Liver-1d-dn	4/270	0.9999952606515364	0.999996097135795	0	0	0.17393802978784542	8.243548876850025E-7	NIPSNAP3A;IGFBP3;RAB38;AVPR1A
Podophyllotoxin-4 mg/kg in Corn Oil-Rat-Bone marrow-1d-dn	4/270	0.9999952606515364	0.999996097135795	0	0	0.17393802978784542	8.243548876850025E-7	GYPC;VWF;EMB;CBLN2
Procarbazine-54 mg/kg in Water-Rat-Liver-3d-up	4/270	0.9999952606515364	0.999996097135795	0	0	0.17393802978784542	8.243548876850025E-7	S100A16;GSTP2;ENPP2;CPN1
Valproic Acid-850 mg/kg in Water-Rat-Kidney-5d-dn	4/270	0.9999952606515364	0.999996097135795	0	0	0.17393802978784542	8.243548876850025E-7	DPP4;ADAMTS1;DLC1;HAND1
TGF Beta-1 Human Recombinant-5 ng/ml in DMSO-Rat-Primary rat hepatocytes-1d-dn	5/385	0.9999952627351885	0.999996097135795	0	0	0.1513367548891349	7.169239817594372E-7	NIPSNAP3A;S100A16;SERPINA3N;HMGN3;SLC38A4
Cytarabine-23 mg/kg in Saline-Rat-Bone marrow-0.25d-up	3/385	0.9999952635680802	0.999996097135795	0	0	0.09020165899600414	4.272350286716588E-7	LYL1;GYPC;ADRA1D
Genistein-20 mg/kg in Corn Oil-Rat-Liver-0.25d-up	6/334	0.9999952643627427	0.999996097135795	0	0	0.2111358262817322	9.998650527991477E-7	DPP4;RELN;ENPP2;AVPR1A;SERPINA3N;CPN1
Iproniazid-46 mg/kg in Water-Rat-Heart-5d-dn	6/334	0.9999952643627427	0.999996097135795	0	0	0.2111358262817322	9.998650527991477E-7	ACTN2;S100A16;GSTP2;LAMB1;HSPB3;LOXL1
Sparfloxacin-450 mg/kg in Corn Oil-Rat-Liver-5d-up	6/334	0.9999952643627427	0.999996097135795	0	0	0.2111358262817322	9.998650527991477E-7	ZFP598;NIPSNAP3A;ENPP2;LCAT;SERPINA3N;CPN1
Venlafaxine-320 mg/kg in Water-Rat-Kidney-3d-up	6/334	0.9999952643627427	0.999996097135795	0	0	0.2111358262817322	9.998650527991477E-7	DPP4;GLDC;GSTP2;SLC22A18;IGFBP3;PTPRO
Prednisolone-184 mg/kg in Water-Rat-Kidney-1d-up	6/383	0.999995264395492	0.999996097135795	0	0	0.1831964218047962	8.675478551274672E-7	DPP4;GSTP2;ADAMTS1;IGFBP3;TDRD7;CRYAB
Etoposide-188 mg/kg in Corn Oil-Rat-Liver-0.25d-up	5/383	0.9999952700682738	0.999996097135795	0	0	0.15215433953483667	7.196813398645207E-7	ARG1;ENPP2;LCAT;SERPINA3N;SLC38A4
Diphenhydramine-263 uM in DMSO-Rat-Primary rat hepatocytes-0.67d-dn	6/381	0.9999952709981641	0.999996097135795	0	0	0.1841938775510204	8.710552447131247E-7	DPP4;S100A16;SLC22A18;LCAT;ESAM;HMGN3
Azathioprine-20 mg/kg in Corn Oil-Rat-Spleen-0.25d-up	6/335	0.9999952735961346	0.999996097135795	0	0	0.21048244525773835	9.948273938440532E-7	CLIC5;TRAF3IP3;PTPRC;S100A16;IGFBP3;ARHGEF18
Nisoldipine-1125 mg/kg in Water-Rat-Liver-5d-up	6/335	0.9999952735961346	0.999996097135795	0	0	0.21048244525773835	9.948273938440532E-7	NIPSNAP3A;DLC1;SLCO2B1;MMP2;AVPR1A;SLC38A4
Olanzapine-23 mg/kg in CMC-Rat-Liver-3d-up	6/335	0.9999952735961346	0.999996097135795	0	0	0.21048244525773835	9.948273938440532E-7	GLDC;MMP2;CYP1B1;SERPINA3N;HSPB3;SLC38A4
Phenylhydrazine-78 mg/kg in Water-Rat-Liver-3d-up	6/335	0.9999952735961346	0.999996097135795	0	0	0.21048244525773835	9.948273938440532E-7	RELN;GLDC;GSTP2;ADAMTS1;EMB;SERPINA3N
Sodium Selenite-2 mg/kg in Water-Rat-Kidney-1d-up	5/382	0.9999952737869721	0.999996097135795	0	0	0.15256638484699406	7.210629396393018E-7	DPP4;BMP4;GLDC;GSTP2;CRYAB
Cycloheximide-0.25 mg/kg in Water-Rat-Liver-5d-up	6/380	0.999995274205969	0.999996097135795	0	0	0.18469660591509332	8.728401802108943E-7	DPP4;S100A16;SLC22A18;SLCO2B1;LCAT;AVPR1A
Losartan-1000 mg/kg in Water-Rat-Kidney-5d-up	4/382	0.999995274712325	0.999996097135795	0	0	0.12164594075422101	5.74813422644256E-7	DPP4;GREM1;GSTP2;HMGN3
Sildenafil-420 mg/kg in Water-Rat-Liver-0.25d-up	6/379	0.9999952774225653	0.999996097135795	0	0	0.18520202987361165	8.746329923985058E-7	ARG1;MMP2;ENPP2;LCAT;SERPINA3N;CPN1
Epinephrine-0.0375 mg/kg in Saline-Rat-Heart-3d-up	4/381	0.9999952785213175	0.999996097135795	0	0	0.1219753670445522	5.759054548507801E-7	GYPC;ACTN2;LAMB1;CRYAB
Sodium Selenite-2 mg/kg in Water-Rat-Kidney-5d-up	4/381	0.9999952785213175	0.999996097135795	0	0	0.1219753670445522	5.759054548507801E-7	DPP4;GSTP2;CRYAB;HMGN3
Eucalyptol-930 mg/kg in Corn Oil-Rat-Kidney-1d-up	1/381	0.9999952786539774	0.999996097135795	0	0	0.030190383778900525	1.4253958486443593E-7	LAMB1
14-Dichlorobenzene-735 mg/kg in CMC-Rat-Kidney-1d-up	5/302	0.999995279118206	0.999996097135795	0	0	0.19452008935756546	9.183085160379037E-7	GLDC;HAND1;ARHGEF18;EPS8L2;CRYAB
Alfacalcidol-0.043 mg/kg in CMC-Rat-Liver-3d-dn	5/302	0.999995279118206	0.999996097135795	0	0	0.19452008935756546	9.183085160379037E-7	GLDC;SLC22A18;SLCO2B1;ENPP2;SLC39A4
Atenolol-1000 mg/kg in CMC-Rat-Heart-3d-dn	5/302	0.999995279118206	0.999996097135795	0	0	0.19452008935756546	9.183085160379037E-7	S100A16;DOCK9;IGFBP3;HMGN3;GIT1
Azathioprine-20 mg/kg in Corn Oil-Rat-Bone marrow-3d-dn	5/302	0.999995279118206	0.999996097135795	0	0	0.19452008935756546	9.183085160379037E-7	DPP4;GYPC;MMP2;EMB;HMGN3
Betamethasone-79 mg/kg in Corn Oil-Rat-Bone marrow-3d-dn	5/302	0.999995279118206	0.999996097135795	0	0	0.19452008935756546	9.183085160379037E-7	DPP4;TRAF3IP3;GSTP2;ARHGEF18;HMGN3
Bromhexine-1200 mg/kg in CMC-Rat-Liver-3d-dn	5/302	0.999995279118206	0.999996097135795	0	0	0.19452008935756546	9.183085160379037E-7	SLCO2B1;IGFBP3;LCAT;AVPR1A;SERPINA3N
Cobalt (II) Chloride-10 mg/kg in Saline-Rat-Kidney-28d-dn	5/302	0.999995279118206	0.999996097135795	0	0	0.19452008935756546	9.183085160379037E-7	DPP4;GSTP2;IGFBP3;PAPOLB;CRYAB
Cyclosporin A-350 mg/kg in Corn Oil-Rat-Liver-1d-up	5/302	0.999995279118206	0.999996097135795	0	0	0.19452008935756546	9.183085160379037E-7	NIPSNAP3A;ARG1;LCAT;AVPR1A;SERPINA3N
Diisopropyl Fluorophosphate-3.75 mg/kg in Water-Rat-Liver-1d-up	5/302	0.999995279118206	0.999996097135795	0	0	0.19452008935756546	9.183085160379037E-7	RELN;ADAMTS1;SLC22A18;LCAT;PAPOLB
Doxorubicin-3 mg/kg in Saline-Rat-Liver-0.25d-up	5/302	0.999995279118206	0.999996097135795	0	0	0.19452008935756546	9.183085160379037E-7	RELN;ADAMTS1;SLCO2B1;AVPR1A;CPN1
Ethylene Glycol-3525 mg/kg in Water-Rat-Liver-1d-dn	5/302	0.999995279118206	0.999996097135795	0	0	0.19452008935756546	9.183085160379037E-7	GLDC;SLC22A18;SLCO2B1;HSPB3;CPN1
Etodolac-24 mg/kg in CMC-Rat-Liver-5d-dn	5/302	0.999995279118206	0.999996097135795	0	0	0.19452008935756546	9.183085160379037E-7	DPP4;SLC22A18;SLCO2B1;AVPR1A;SLC39A4
Finasteride-800 mg/kg in Corn Oil-Rat-Kidney-3d-dn	5/302	0.999995279118206	0.999996097135795	0	0	0.19452008935756546	9.183085160379037E-7	ADAMTS1;SLC22A18;IGFBP3;HAND1;SAT2
Gold Sodium Thiomalate-8 mg/kg in Saline-Rat-Kidney-28d-up	5/302	0.999995279118206	0.999996097135795	0	0	0.19452008935756546	9.183085160379037E-7	GSTP2;SLC22A18;TACSTD2;ARHGEF18;HMGN3
Ibuprofen-263 mg/kg in Corn Oil-Rat-Liver-1d-dn	5/302	0.999995279118206	0.999996097135795	0	0	0.19452008935756546	9.183085160379037E-7	SLCO2B1;IGFBP3;MMP2;LCAT;AVPR1A
Indomethacin-12 mg/kg in Water-Rat-Liver-0.25d-up	5/302	0.999995279118206	0.999996097135795	0	0	0.19452008935756546	9.183085160379037E-7	NIPSNAP3A;ADAMTS1;SLCO2B1;AVPR1A;SERPINA3N
Isotretinoin-125 mg/kg in Corn Oil-Rat-Liver-1d-dn	5/302	0.999995279118206	0.999996097135795	0	0	0.19452008935756546	9.183085160379037E-7	DPP4;SLC22A18;ENPP2;CPN1;SLC38A4
Mestranol-250 mg/kg in CMC-Rat-Liver-5d-up	5/302	0.999995279118206	0.999996097135795	0	0	0.19452008935756546	9.183085160379037E-7	S100A16;ARG1;SERPINA3N;IPO4;SLC38A4
Methotrexate-0.3 mg/kg in Corn Oil-Rat-Bone marrow-3d-up	5/302	0.999995279118206	0.999996097135795	0	0	0.19452008935756546	9.183085160379037E-7	LYL1;PTPRC;NIPSNAP3A;ALOX5;EMB
Methyl Methanesulfonate-113 mg/kg in Water-Rat-Bone marrow-1d-up	5/302	0.999995279118206	0.999996097135795	0	0	0.19452008935756546	9.183085160379037E-7	LYL1;NIPSNAP3A;ARHGEF18;EMB;CBLN2
Metronidazole-1500 mg/kg in Water-Rat-Liver-3d-up	5/302	0.999995279118206	0.999996097135795	0	0	0.19452008935756546	9.183085160379037E-7	ABCC3;ADAMTS1;SLC22A18;SLCO2B1;AVPR1A
Miconazole-920 mg/kg in Corn Oil-Rat-Liver-5d-dn	5/302	0.999995279118206	0.999996097135795	0	0	0.19452008935756546	9.183085160379037E-7	SLCO2B1;LCAT;AVPR1A;SERPINA3N;CPN1
Norethindrone Acetate-125 mg/kg in Corn Oil-Rat-Liver-1d-dn	5/302	0.999995279118206	0.999996097135795	0	0	0.19452008935756546	9.183085160379037E-7	GLDC;SLCO2B1;RAB38;FGFR2;CPN1
Oxiconazole-1500 mg/kg in Corn Oil-Rat-Liver-1d-dn	5/302	0.999995279118206	0.999996097135795	0	0	0.19452008935756546	9.183085160379037E-7	DPP4;GLDC;ENPP2;LCAT;AVPR1A
Sodium Arsenite-10 mg/kg in Saline-Rat-Kidney-3d-dn	5/302	0.999995279118206	0.999996097135795	0	0	0.19452008935756546	9.183085160379037E-7	DPP4;S100A16;GSTP2;CRYAB;HMGN3
Tobramycin-40 mg/kg in Saline-Rat-Kidney-5d-up	5/302	0.999995279118206	0.999996097135795	0	0	0.19452008935756546	9.183085160379037E-7	GLDC;S100A16;HAND1;TACSTD2;FGFR2
Tranilast-1100 mg/kg in CMC-Rat-Liver-1d-up	5/302	0.999995279118206	0.999996097135795	0	0	0.19452008935756546	9.183085160379037E-7	ZFP598;ARG1;GSTP2;ENPP2;IPO4
Valsartan-1000 mg/kg in Corn Oil-Rat-Heart-3d-up	5/302	0.999995279118206	0.999996097135795	0	0	0.19452008935756546	9.183085160379037E-7	GYPC;GSTP2;ADAMTS1;DLC1;SNCG
Fluphenazine-2.5 mg/kg in Corn Oil-Rat-Liver-0.25d-up	6/336	0.999995281911741	0.999996097135795	0	0	0.20983302411873841	9.900130629252037E-7	S100A16;SLC22A18;SLCO2B1;AVPR1A;HSPB3;CPN1
Aceclofenac-1 mg/kg in Corn Oil-Rat-Kidney-0.25d-up	6/377	0.9999952837314975	0.999996097135795	0	0	0.18622105176302328	8.782705520164225E-7	GSTP2;TAF13;SLC22A18;HAND1;SAT2;CRYAB
Carboplatin-6 mg/kg in Saline-Rat-Bone marrow-3d-up	6/377	0.9999952837314975	0.999996097135795	0	0	0.18622105176302328	8.782705520164225E-7	NIPSNAP3A;GYPC;GSTP2;MMP2;EMB;CBLN2
Mercuric Chloride-2.5 mg/kg in Water-Rat-Kidney-3d-up	6/377	0.9999952837314975	0.999996097135795	0	0	0.18622105176302328	8.782705520164225E-7	GLDC;GSTP2;SLC22A18;IGFBP3;HAND1;FGF2
NN-Dimethylformamide-1400 mg/kg in Saline-Rat-Bone marrow-3d-up	5/379	0.999995284933165	0.999996097135795	0	0	0.15381574148866917	7.252532111996408E-7	NIPSNAP3A;GSTP2;PTPRO;PAPOLB;HMGN3
NN-Dimethylformamide-140 mg/kg in Saline-Rat-Kidney-3d-up	5/379	0.999995284933165	0.999996097135795	0	0	0.15381574148866917	7.252532111996408E-7	GLDC;PCBP4;GSTP2;HAND1;CRYAB
Ifosfamide-17 mg/kg in Saline-Rat-Liver-3d-up	6/376	0.9999952867745995	0.999996097135795	0	0	0.186734693877551	8.801247764570614E-7	S100A16;TAF13;SLC22A18;HAND1;RAB38;PAPOLB
Nimodipine-10 mg/kg in Corn Oil-Rat-Heart-1d-dn	5/378	0.9999952886025691	0.999996097135795	0	0	0.15423665967804495	7.266719139724799E-7	EFNB3;SOX18;ACTN2;S100A16;CRYAB
Azasetron-580 mg/kg in CMC-Rat-Intestine-1d-dn	6/337	0.9999952894010097	0.999996097135795	0	0	0.20918752697453605	9.85400874269931E-7	S100A16;GSTP2;SLC22A18;SLCO2B1;SLC39A4;FGFR2
Beta-Estradiol-150 mg/kg in Corn Oil-Rat-Skeletal muscle-5d-dn	6/337	0.9999952894010097	0.999996097135795	0	0	0.20918752697453605	9.85400874269931E-7	S100A16;SLCO2B1;MMP2;COL6A1;CRYAB;HMGN3
Chlorpropamide-269 mg/kg in CMC-Rat-Heart-1d-dn	6/337	0.9999952894010097	0.999996097135795	0	0	0.20918752697453605	9.85400874269931E-7	CNN1;EFNB3;PTGIS;ADAMTS1;ESAM;HSPB3
Penicillamine-852 mg/kg in Water-Rat-Liver-0.25d-up	6/337	0.9999952894010097	0.999996097135795	0	0	0.20918752697453605	9.85400874269931E-7	NIPSNAP3A;GSTP2;SLC22A18;SLCO2B1;SERPINA3N;CPN1
Prednisolone-184 mg/kg in Water-Rat-Liver-3d-up	6/337	0.9999952894010097	0.999996097135795	0	0	0.20918752697453605	9.85400874269931E-7	NIPSNAP3A;SLC22A18;MMP2;HAND1;LCAT;SERPINA3N
Primaquine-45 mg/kg in CMC-Rat-Liver-1d-up	6/337	0.9999952894010097	0.999996097135795	0	0	0.20918752697453605	9.85400874269931E-7	ZFP598;NIPSNAP3A;DLC1;AVPR1A;SERPINA3N;CPN1
Idarubicin-1.5 uM in DMSO-Rat-Primary rat hepatocytes-0.67d-up	4/378	0.9999952898408935	0.999996097135795	0	0	0.12297421574304301	5.792294862824073E-7	ZFP598;GSTP2;SERPINA3N;CRYAB
Ramipril-1500 mg/kg in CMC-Rat-Kidney-5d-up	4/378	0.9999952898408935	0.999996097135795	0	0	0.12297421574304301	5.792294862824073E-7	GSTP2;ADAMTS1;LAMA1;SAT2
Leflunomide-30 mg/kg in Corn Oil-Rat-Kidney-1d-dn	3/378	0.9999952899926661	0.999996097135795	0	0	0.09192106938255888	4.3294993053402635E-7	DPP4;SLC22A18;IGFBP3
Allopurinol-175 mg/kg in Corn Oil-Rat-Kidney-3d-dn	4/271	0.9999952906214993	0.999996097135795	0	0	0.17327703428039792	8.160290614054104E-7	DPP4;IGFBP3;HAND1;SAT2
Bithionol-333 mg/kg in Corn Oil-Rat-Kidney-5d-dn	4/271	0.9999952906214993	0.999996097135795	0	0	0.17327703428039792	8.160290614054104E-7	DPP4;SLC22A18;EPS8L2;CRYAB
Chlorambucil-4.5 mg/kg in Corn Oil-Rat-Liver-5d-up	4/271	0.9999952906214993	0.999996097135795	0	0	0.17327703428039792	8.160290614054104E-7	PTGIS;GLDC;SERPINA3N;SLC39A4
Colchicine-2000 uM in DMSO-Rat-Primary rat hepatocytes-0.67d-dn	4/271	0.9999952906214993	0.999996097135795	0	0	0.17327703428039792	8.160290614054104E-7	S100A16;SLC22A18;ESAM;SLC39A4
Cytarabine-487 mg/kg in Saline-Rat-Spleen-1d-dn	4/271	0.9999952906214993	0.999996097135795	0	0	0.17327703428039792	8.160290614054104E-7	LYL1;GSTP2;ARHGEF18;EMB
Lomustine-8.75 mg/kg in Corn Oil-Rat-Liver-5d-dn	4/271	0.9999952906214993	0.999996097135795	0	0	0.17327703428039792	8.160290614054104E-7	SLCO2B1;IGFBP3;AVPR1A;CPN1
Modafinil-17.5 mg/kg in Saline-Rat-Liver-0.25d-up	4/271	0.9999952906214993	0.999996097135795	0	0	0.17327703428039792	8.160290614054104E-7	NIPSNAP3A;MMP2;AVPR1A;SERPINA3N
Neomycin-877 mg/kg in Corn Oil-Rat-Kidney-5d-dn	4/271	0.9999952906214993	0.999996097135795	0	0	0.17327703428039792	8.160290614054104E-7	GLDC;SLC22A18;IGFBP3;EPS8L2
Vincristine-0.05 mg/kg in Saline-Rat-Heart-5d-dn	4/271	0.9999952906214993	0.999996097135795	0	0	0.17327703428039792	8.160290614054104E-7	GYPC;DOCK9;ADAMTS1;MMP2
Zileuton-450 mg/kg in Corn Oil-Rat-Kidney-5d-dn	4/271	0.9999952906214993	0.999996097135795	0	0	0.17327703428039792	8.160290614054104E-7	DPP4;DLC1;EPS8L2;CRYAB
Cetylpyridinium Bromide-16.5 mg/kg in Water-Rat-Liver-0.25d-up	5/377	0.9999952923714425	0.999996097135795	0	0	0.1546598408684389	7.28082797348653E-7	NIPSNAP3A;GYPC;LCAT;CPN1;SLC38A4
Loratadine-62.25 uM in DMSO-Rat-Primary rat hepatocytes-1d-up	5/377	0.9999952923714425	0.999996097135795	0	0	0.1546598408684389	7.28082797348653E-7	CNN1;S100A16;GSTP2;ALDOC;ESAM
Tacrine-24 mg/kg in Water-Rat-Heart-3d-up	5/377	0.9999952923714425	0.999996097135795	0	0	0.1546598408684389	7.28082797348653E-7	SOX18;ACTN2;GSTP2;DLC1;SLCO2B1
Cyclosporin A-70 mg/kg in Corn Oil-Rat-Kidney-1d-up	3/377	0.9999952938668892	0.999996097135795	0	0	0.09217195355660926	4.337745032177865E-7	GSTP2;MMP2;ESAM
Danazol-95 uM in DMSO-Rat-Primary rat hepatocytes-1d-up	3/377	0.9999952938668892	0.999996097135795	0	0	0.09217195355660926	4.337745032177865E-7	S100A16;GSTP2;SERPINA3N
Sildenafil-90 uM in DMSO-Rat-Primary rat hepatocytes-1d-up	3/377	0.9999952938668892	0.999996097135795	0	0	0.09217195355660926	4.337745032177865E-7	S100A16;GSTP2;ESAM
Kanamycin-225 mg/kg in Saline-Rat-Kidney-1d-up	6/373	0.9999952957202332	0.999996097135795	0	0	0.1882924150586665	8.857822818959267E-7	CLIC5;S100A16;PCBP4;GSTP2;MMP2;PTPRO
Oxymetazoline-0.5 mg/kg in Water-Rat-Liver-0.25d-up	5/376	0.999995296040831	0.999996097135795	0	0	0.1550853033590506	7.295166505165598E-7	ZFP598;NIPSNAP3A;MMP2;LCAT;SERPINA3N
Chloroxylenol-1915 mg/kg in Corn Oil-Rat-Liver-1d-dn	6/338	0.9999952961386093	0.999996097135795	0	0	0.20854591836734693	9.809734007860287E-7	DPP4;GLDC;SLCO2B1;ENPP2;HSPB3;SLC39A4
Mexiletine-350 mg/kg in CMC-Rat-Heart-1d-up	6/338	0.9999952961386093	0.999996097135795	0	0	0.20854591836734693	9.809734007860287E-7	CLIC5;EFNB3;ACTN2;ADAMTS1;GFPT2;CRYAB
Sulfadoxine-380 mg/kg in Corn Oil-Rat-Liver-3d-dn	6/338	0.9999952961386093	0.999996097135795	0	0	0.20854591836734693	9.809734007860287E-7	DPP4;S100A16;SLCO2B1;SAT2;AVPR1A;FGFR2
33'5-Triiodo-L-Thyronine-0.001 mg/kg in PEG400-Rat-Heart-1d-up	5/303	0.9999952969319312	0.999996097135795	0	0	0.1938566436109008	9.117231344345561E-7	SOX18;ACTN2;S100A16;DLC1;CRYAB
Acemetacin-2 mg/kg in Corn Oil-Rat-Liver-3d-up	5/303	0.9999952969319312	0.999996097135795	0	0	0.1938566436109008	9.117231344345561E-7	ARG1;SLC22A18;DLC1;SLCO2B1;CPN1
Acetaminophen-486 mg/kg in Corn Oil-Rat-Kidney-3d-up	5/303	0.9999952969319312	0.999996097135795	0	0	0.1938566436109008	9.117231344345561E-7	DPP4;GSTP2;DLC1;LAMB1;CRYAB
Bithionol-59 mg/kg in Corn Oil-Rat-Liver-3d-dn	5/303	0.9999952969319312	0.999996097135795	0	0	0.1938566436109008	9.117231344345561E-7	DPP4;ARG1;SERPINA3N;HSPB3;CPN1
Busulfan-500 uM in DMSO-Rat-Primary rat hepatocytes-0.67d-dn	5/303	0.9999952969319312	0.999996097135795	0	0	0.1938566436109008	9.117231344345561E-7	RELN;S100A16;DIO3;SERPINA3N;SLC39A4
Carbimazole-400 mg/kg in Water-Rat-Liver-3d-dn	5/303	0.9999952969319312	0.999996097135795	0	0	0.1938566436109008	9.117231344345561E-7	ZFP598;S100A16;SLC22A18;IGFBP3;LCAT
Carbimazole-400 mg/kg in Water-Rat-Liver-5d-dn	5/303	0.9999952969319312	0.999996097135795	0	0	0.1938566436109008	9.117231344345561E-7	NIPSNAP3A;S100A16;LCAT;RAB38;AVPR1A
Cimetidine-2000 mg/kg in CMC-Rat-Heart-5d-up	5/303	0.9999952969319312	0.999996097135795	0	0	0.1938566436109008	9.117231344345561E-7	CLIC5;NPEPL1;VWF;LAMB1;CRYAB
Clomipramine-115 mg/kg in Water-Rat-Liver-5d-up	5/303	0.9999952969319312	0.999996097135795	0	0	0.1938566436109008	9.117231344345561E-7	GSTP2;SLCO2B1;AVPR1A;SERPINA3N;SLC39A4
Clotrimazole-178 mg/kg in Corn Oil-Rat-Liver-1d-dn	5/303	0.9999952969319312	0.999996097135795	0	0	0.1938566436109008	9.117231344345561E-7	GLDC;SLCO2B1;LCAT;AVPR1A;SERPINA3N
Eperisone-501 mg/kg in CMC-Rat-Liver-3d-up	5/303	0.9999952969319312	0.999996097135795	0	0	0.1938566436109008	9.117231344345561E-7	GSTP2;ADAMTS1;SLC22A18;ENPP2;FGF2
Lomefloxacin-2000 mg/kg in CMC-Rat-Liver-5d-dn	5/303	0.9999952969319312	0.999996097135795	0	0	0.1938566436109008	9.117231344345561E-7	ARG1;ADAMTS1;SERPINA3N;SLC39A4;CPN1
Mianserin-116 mg/kg in Corn Oil-Rat-Heart-1d-up	5/303	0.9999952969319312	0.999996097135795	0	0	0.1938566436109008	9.117231344345561E-7	ACTN2;ADAMTS1;COL6A1;ME3;HMGN3
Phenacemide-400 mg/kg in CMC-Rat-Heart-5d-up	5/303	0.9999952969319312	0.999996097135795	0	0	0.1938566436109008	9.117231344345561E-7	VWF;SOX18;IGFBP3;GFPT2;CRYAB
Simvastatin-160 uM in DMSO-Rat-Primary rat hepatocytes-0.67d-dn	5/303	0.9999952969319312	0.999996097135795	0	0	0.1938566436109008	9.117231344345561E-7	RELN;S100A16;DIO3;AVPR1A;FRK
Stavudine-58 mg/kg in Water-Rat-Liver-1d-up	5/303	0.9999952969319312	0.999996097135795	0	0	0.1938566436109008	9.117231344345561E-7	SLC22A18;LCAT;AKAP6;RAB38;AVPR1A
Sulconazole-1200 mg/kg in Corn Oil-Rat-Liver-1d-dn	5/303	0.9999952969319312	0.999996097135795	0	0	0.1938566436109008	9.117231344345561E-7	GLDC;LCAT;AVPR1A;PAPOLB;SERPINA3N
Thioguanine-24 mg/kg in Corn Oil-Rat-Kidney-1d-dn	5/303	0.9999952969319312	0.999996097135795	0	0	0.1938566436109008	9.117231344345561E-7	S100A16;GSTP2;SLC22A18;HAND1;SAT2
Trimethadione-535 mg/kg in Water-Rat-Kidney-3d-up	3/376	0.9999952976495611	0.999996097135795	0	0	0.092424182954113	4.346119191309664E-7	GSTP2;PTPRO;EPS8L2
Sulfamethoxazole-1000 mg/kg in Water-Rat-Kidney-5d-up	2/376	0.999995297665819	0.999996097135795	0	0	0.06140887999891143	2.887657543752906E-7	S100A16;GSTP2
Flunarizine-126 mg/kg in CMC-Rat-Heart-1d-up	6/372	0.9999952985846571	0.999996097135795	0	0	0.18881733021077282	8.877107800127795E-7	ACTN2;S100A16;GSTP2;ADAMTS1;LAMB1;ADAMTS9
Valproic Acid-235 mg/kg in Water-Rat-Kidney-3d-up	4/375	0.9999953013091062	0.999996097135795	0	0	0.12398921832884097	5.825883797949985E-7	GSTP2;PTPRO;SAT2;LAMB1
Catechol-40 mg/kg in Saline-Rat-Liver-1d-up	6/371	0.9999953014004752	0.999996097135795	0	0	0.18934512161028796	8.896589884963783E-7	NIPSNAP3A;ARG1;IGFBP3;HAND1;ENPP2;LCAT
Lead(IV) Acetate-600 mg/kg in Saline-Rat-Bone marrow-1d-up	6/371	0.9999953014004752	0.999996097135795	0	0	0.18934512161028796	8.896589884963783E-7	LYL1;PTPRC;VWF;GSTP2;MMP2;EMB
Sulindac-23 mg/kg in Corn Oil-Rat-Kidney-0.25d-up	6/371	0.9999953014004752	0.999996097135795	0	0	0.18934512161028796	8.896589884963783E-7	MME;S100A16;PCBP4;TAF13;MMP2;SAT2
Promazine-100 mg/kg in Corn Oil-Rat-Liver-0.25d-up	3/375	0.9999953014994333	0.999996097135795	0	0	0.09267776842364633	4.354475704373828E-7	SLC22A18;SERPINA3N;SLC39A4
Doxepin-147 mg/kg in CMC-Rat-Heart-1d-dn	6/339	0.9999953022066155	0.999996097135795	0	0	0.20790816326530612	9.767118881731397E-7	CNN1;EFNB3;PTGIS;IGFBP3;HSPB3;LOXL1
Metoclopramide-185 mg/kg in CMC-Rat-Heart-1d-up	6/339	0.9999953022066155	0.999996097135795	0	0	0.20790816326530612	9.767118881731397E-7	ABCC3;CLIC5;CNN1;PTGIS;ME3;CRYAB
Pramoxine-526 mg/kg in Corn Oil-Rat-Heart-1d-dn	6/339	0.9999953022066155	0.999996097135795	0	0	0.20790816326530612	9.767118881731397E-7	BARHL1;SOX18;ACTN2;COL6A1;LAMB1;CRYAB
Sertraline-23 uM in DMSO-Rat-Primary rat hepatocytes-1d-dn	6/339	0.9999953022066155	0.999996097135795	0	0	0.20790816326530612	9.767118881731397E-7	RELN;NIPSNAP3A;SLC22A18;AVPR1A;SERPINA3N;HMGN3
Cisplatin-1.17 mg/kg in Saline-Rat-Kidney-3d-up	5/374	0.9999953034583149	0.999996097135795	0	0	0.15594314642955226	7.323952075775602E-7	GSTP2;MMP2;HAND1;CRYAB;FGFR2
Clarithromycin-56 mg/kg in Water-Rat-Liver-0.25d-up	6/370	0.9999953041580684	0.999996097135795	0	0	0.18987581296254766	8.91628897788547E-7	GLDC;GSTP2;SLCO2B1;HSPB3;CPN1;SLC38A4
Streptomycin-120 mg/kg in Saline-Rat-Bone marrow-1d-up	6/369	0.9999953068614605	0.999996097135795	0	0	0.19040942823410356	8.936199228642745E-7	PTPRC;GYPC;GSTP2;EMB;HMGN3;CBLN2
Amantadine-1500 uM in DMSO-Rat-Primary rat hepatocytes-0.67d-up	5/373	0.9999953071483486	0.999996097135795	0	0	0.15637556460775348	7.338490485300717E-7	ZFP598;GSTP2;MMP2;ESAM;SERPINA3N
Leflunomide-60 mg/kg in Corn Oil-Rat-Liver-1d-dn	5/373	0.9999953071483486	0.999996097135795	0	0	0.15637556460775348	7.338490485300717E-7	NIPSNAP3A;SLCO2B1;IGFBP3;PAPOLB;SERPINA3N
Acetaminophen-100 mg/kg in Corn Oil-Rat-Liver-1d-up	6/340	0.9999953075752233	0.999996097135795	0	0	0.2072742270560919	9.726210005953078E-7	DPP4;RELN;IGFBP3;AVPR1A;SERPINA3N;CPN1
Ibufenac-500 mg/kg in Corn Oil-Rat-Liver-3d-dn	6/340	0.9999953075752233	0.999996097135795	0	0	0.2072742270560919	9.726210005953078E-7	SLCO2B1;IGFBP3;MMP2;LCAT;AVPR1A;CPN1
Azathioprine-54 mg/kg in Water-Rat-Kidney-3d-up	4/373	0.9999953089293877	0.999996097135795	0	0	0.12467505566775414	5.848608615421047E-7	BMP4;S100A16;GSTP2;MMP2
Trichloroethane-300 mg/kg in Water-Rat-Liver-0.25d-up	4/373	0.9999953089293877	0.999996097135795	0	0	0.12467505566775414	5.848608615421047E-7	GSTP2;SLC22A18;CYP1B1;SERPINA3N
Pentobarbital-20 mg/kg in Water-Rat-Liver-0.25d-up	5/372	0.9999953108391822	0.999996097135795	0	0	0.15681033928828825	7.353106228049795E-7	ENPP2;PAPOLB;AARD;HMGN3;CPN1
Neomycin-56 mg/kg in Corn Oil-Rat-Liver-1d-up	6/341	0.999995312315756	0.999996097135795	0	0	0.20664407554066402	9.68684447472691E-7	NIPSNAP3A;ADAMTS1;SLC22A18;ENPP2;LCAT;PAPOLB
Rofecoxib-800 mg/kg in Corn Oil-Rat-Liver-3d-dn	6/341	0.999995312315756	0.999996097135795	0	0	0.20664407554066402	9.68684447472691E-7	DPP4;S100A16;ARG1;SLCO2B1;LCAT;AVPR1A
Pyridine-223 mg/kg in Water-Rat-Kidney-1d-up	3/372	0.9999953129929312	0.999996097135795	0	0	0.09344677151418236	4.379867050670702E-7	DPP4;GSTP2;CRYAB
Acetaminophen-486 mg/kg in Corn Oil-Rat-Liver-0.25d-dn	5/304	0.999995313098459	0.999996097135795	0	0	0.19319763562842787	9.055004181387508E-7	NIPSNAP3A;SLC22A18;DLC1;LCAT;AVPR1A
Acetaminophen-486 mg/kg in Corn Oil-Rat-Liver-3d-up	5/304	0.999995313098459	0.999996097135795	0	0	0.19319763562842787	9.055004181387508E-7	ABCC3;S100A16;GSTP2;RAB38;AVPR1A
Acetazolamide-250 mg/kg in Corn Oil-Rat-Liver-1d-dn	5/304	0.999995313098459	0.999996097135795	0	0	0.19319763562842787	9.055004181387508E-7	SLC22A18;SLCO2B1;LCAT;SERPINA3N;CPN1
Allyl Alcohol-16 mg/kg in Saline-Rat-Kidney-1d-up	5/304	0.999995313098459	0.999996097135795	0	0	0.19319763562842787	9.055004181387508E-7	BARHL1;GSTP2;MMP2;AARD;CRYAB
Azithromycin-225 mg/kg in Water-Rat-Liver-5d-up	5/304	0.999995313098459	0.999996097135795	0	0	0.19319763562842787	9.055004181387508E-7	HAND1;ENPP2;LCAT;SERPINA3N;CPN1
Beta-Estradiol-150 mg/kg in Corn Oil-Rat-Liver-3d-up	5/304	0.999995313098459	0.999996097135795	0	0	0.19319763562842787	9.055004181387508E-7	ABCC3;S100A16;GSTP2;SERPINA3N;SLC38A4
Bisphenol A-610 mg/kg in Corn Oil-Rat-Spleen-1d-up	5/304	0.999995313098459	0.999996097135795	0	0	0.19319763562842787	9.055004181387508E-7	GSTP2;SLCO2B1;PTPRO;ESAM;LOXL1
Carboplatin-14 mg/kg in Saline-Rat-Kidney-5d-dn	5/304	0.999995313098459	0.999996097135795	0	0	0.19319763562842787	9.055004181387508E-7	DPP4;BMP4;S100A16;SAT2;HMGN3
Chlordiazepoxide-196 mg/kg in Water-Rat-Heart-5d-dn	5/304	0.999995313098459	0.999996097135795	0	0	0.19319763562842787	9.055004181387508E-7	PTGIS;SOX18;ACTN2;S100A16;DOCK9
Clomiphene-250 mg/kg in CMC-Rat-Liver-1d-up	5/304	0.999995313098459	0.999996097135795	0	0	0.19319763562842787	9.055004181387508E-7	PTGIS;GSTP2;SLC22A18;ENPP2;CPN1
Disulfiram-100 mg/kg in Water-Rat-Liver-1d-dn	5/304	0.999995313098459	0.999996097135795	0	0	0.19319763562842787	9.055004181387508E-7	NIPSNAP3A;ARG1;SLCO2B1;ENPP2;AVPR1A
Doxorubicin-1.5 uM in DMSO-Rat-Primary rat hepatocytes-0.67d-up	5/304	0.999995313098459	0.999996097135795	0	0	0.19319763562842787	9.055004181387508E-7	ZFP598;GSTP2;SLC22A18;SERPINA3N;SLC39A4
Fluconazole-394 mg/kg in Corn Oil-Rat-Liver-5d-up	5/304	0.999995313098459	0.999996097135795	0	0	0.19319763562842787	9.055004181387508E-7	ABCC3;NIPSNAP3A;S100A16;GSTP2;HMGN3
Idarubicin-0.625 mg/kg in Saline-Rat-Heart-5d-dn	5/304	0.999995313098459	0.999996097135795	0	0	0.19319763562842787	9.055004181387508E-7	SOX18;DMRT2;COL6A1;HAND1;HMGN3
Leflunomide-30 mg/kg in Corn Oil-Rat-Liver-5d-dn	5/304	0.999995313098459	0.999996097135795	0	0	0.19319763562842787	9.055004181387508E-7	DPP4;SLC22A18;DLC1;SLCO2B1;AVPR1A
Lovastatin-1500 mg/kg in Corn Oil-Rat-Skeletal muscle-3d-up	5/304	0.999995313098459	0.999996097135795	0	0	0.19319763562842787	9.055004181387508E-7	CLIC5;ACTN2;UCP3;TNNI2;AQP4
Methyl Salicylate-444 mg/kg in Corn Oil-Rat-Liver-1d-up	5/304	0.999995313098459	0.999996097135795	0	0	0.19319763562842787	9.055004181387508E-7	NIPSNAP3A;GSTP2;MMP2;ENPP2;SLC38A4
Mifepristone-3 mg/kg in Corn Oil-Rat-Liver-1d-up	5/304	0.999995313098459	0.999996097135795	0	0	0.19319763562842787	9.055004181387508E-7	DPP4;RELN;S100A16;ENPP2;LCAT
Phenytoin-46 mg/kg in Water-Rat-Heart-5d-dn	5/304	0.999995313098459	0.999996097135795	0	0	0.19319763562842787	9.055004181387508E-7	ACTN2;S100A16;DLC1;GFPT2;HAND1
Prednisolone-184 mg/kg in Water-Rat-Kidney-3d-dn	5/304	0.999995313098459	0.999996097135795	0	0	0.19319763562842787	9.055004181387508E-7	GLDC;S100A16;MMP2;SAT2;HMGN3
Sertraline-210 mg/kg in Corn Oil-Rat-Liver-5d-up	5/304	0.999995313098459	0.999996097135795	0	0	0.19319763562842787	9.055004181387508E-7	ABCC3;SLC22A18;PAPOLB;SERPINA3N;SLC39A4
Sparteine-33 mg/kg in Water-Rat-Heart-0.25d-dn	5/304	0.999995313098459	0.999996097135795	0	0	0.19319763562842787	9.055004181387508E-7	GYPC;ACTN2;DOCK9;MMP2;HMGN3
Sulfadiazine-1170 mg/kg in Water-Rat-Liver-3d-up	5/304	0.999995313098459	0.999996097135795	0	0	0.19319763562842787	9.055004181387508E-7	NIPSNAP3A;IGFBP3;MMP2;ENPP2;AVPR1A
Thimerosal-10 mg/kg in Water-Rat-Brain-5d-up	5/304	0.999995313098459	0.999996097135795	0	0	0.19319763562842787	9.055004181387508E-7	S100A16;SNCG;MMD2;ALDOC;HMGN3
Valproic Acid-850 mg/kg in Water-Rat-Liver-5d-dn	5/304	0.999995313098459	0.999996097135795	0	0	0.19319763562842787	9.055004181387508E-7	S100A16;SLC22A18;LCAT;SERPINA3N;SLC39A4
1-Naphthyl Isothiocyanate-166.67 uM in DMSO-Rat-Primary rat hepatocytes-1d-up	5/371	0.9999953145406325	0.999996097135795	0	0	0.1572474897867494	7.367784501101407E-7	CNN1;S100A16;GSTP2;SNCG;ESAM
Ethylene Glycol-3525 mg/kg in Water-Rat-Kidney-1d-up	5/371	0.9999953145406325	0.999996097135795	0	0	0.1572474897867494	7.367784501101407E-7	GLDC;GSTP2;AQP4;CRYAB;GIT1
Ketoprofen-4 mg/kg in Corn Oil-Rat-Kidney-3d-up	5/371	0.9999953145406325	0.999996097135795	0	0	0.1572474897867494	7.367784501101407E-7	DPP4;GSTP2;MMP2;CRYAB;HMGN3
Cobalt(II) Acetylacetonate-100 mg/kg in Corn Oil-Rat-Heart-1d-up	6/342	0.999995316567579	0.999996097135795	0	0	0.2060176749271137	9.648721175097303E-7	EFNB3;ACTN2;S100A16;GSTP2;ADAMTS1;DLC1
Fluoxetine-52 mg/kg in CMC-Rat-Heart-1d-up	6/342	0.999995316567579	0.999996097135795	0	0	0.2060176749271137	9.648721175097303E-7	CLIC5;GYPC;GSTP2;DLC1;ME3;CRYAB
Flutamide-197 mg/kg in Corn Oil-Rat-Kidney-1d-up	6/342	0.999995316567579	0.999996097135795	0	0	0.2060176749271137	9.648721175097303E-7	GLDC;GSTP2;IGFBP3;HAND1;SAT2;CRYAB
Imatinib-150 mg/kg in Water-Rat-Liver-3d-dn	6/342	0.999995316567579	0.999996097135795	0	0	0.2060176749271137	9.648721175097303E-7	S100A16;DLC1;SLCO2B1;LCAT;SERPINA3N;CPN1
Pravastatin-1200 mg/kg in Corn Oil-Rat-Kidney-5d-up	6/342	0.999995316567579	0.999996097135795	0	0	0.2060176749271137	9.648721175097303E-7	ZFP598;SOX18;S100A16;GSTP2;IGFBP3;CRYAB
Thiamphenicol-1500 mg/kg in Water-Rat-Kidney-1d-up	4/371	0.9999953165998772	0.999996097135795	0	0	0.12536836807303148	5.871516053661411E-7	DPP4;GSTP2;SLC22A18;SAT2
Lead(IV) Acetate-600 mg/kg in Saline-Rat-Kidney-1d-up	3/371	0.9999953168571651	0.999996097135795	0	0	0.09370589212077603	4.3883910484351846E-7	PCBP4;GSTP2;CRYAB
Sulindac-64 mg/kg in Corn Oil-Rat-Kidney-3d-up	3/371	0.9999953168571651	0.999996097135795	0	0	0.09370589212077603	4.3883910484351846E-7	GSTP2;EMB;CRYAB
Azauridine-1500 mg/kg in CMC-Rat-Kidney-3d-dn	4/272	0.999995318239636	0.999996097135795	0	0	0.1726209715752448	8.081719145417269E-7	DPP4;GSTP2;SLC22A18;IGFBP3
Benazepril-1750 mg/kg in CMC-Rat-Kidney-3d-dn	4/272	0.999995318239636	0.999996097135795	0	0	0.1726209715752448	8.081719145417269E-7	DPP4;HAND1;ARHGEF18;CRYAB
Glimepiride-2500 mg/kg in CMC-Rat-Liver-0.25d-dn	4/272	0.999995318239636	0.999996097135795	0	0	0.1726209715752448	8.081719145417269E-7	SLCO2B1;ENPP2;LCAT;SERPINA3N
Irinotecan-5 mg/kg in Saline-Rat-Heart-1d-up	4/272	0.999995318239636	0.999996097135795	0	0	0.1726209715752448	8.081719145417269E-7	PTGIS;COL6A1;HAND1;NID1
N-Nitrosodiethylamine-1.67 mg/kg in Saline-Rat-Spleen-1d-dn	4/272	0.999995318239636	0.999996097135795	0	0	0.1726209715752448	8.081719145417269E-7	NIPSNAP3A;GLDC;GSTP2;HMGN3
Phenylhydrazine-78 mg/kg in Water-Rat-Liver-0.25d-dn	4/272	0.999995318239636	0.999996097135795	0	0	0.1726209715752448	8.081719145417269E-7	ARG1;LCAT;RAB38;HSPB3
Sulindac-132 mg/kg in Corn Oil-Rat-Heart-5d-up	4/272	0.999995318239636	0.999996097135795	0	0	0.1726209715752448	8.081719145417269E-7	CLIC5;GFPT2;ESAM;SERPINA3N
Tolazamide-1500 mg/kg in CMC-Rat-Heart-5d-up	4/272	0.999995318239636	0.999996097135795	0	0	0.1726209715752448	8.081719145417269E-7	CLIC5;EDNRB;ADAMTS1;IGFBP3
Finasteride-800 mg/kg in Corn Oil-Rat-Liver-0.25d-up	6/364	0.9999953189797198	0.999996097135795	0	0	0.19312222095542128	9.040111486932524E-7	ZFP598;PTGIS;S100A16;ARG1;LCAT;AVPR1A
Gentamicin-656.6 uM in DMSO-Rat-Primary rat hepatocytes-1d-dn	6/364	0.9999953189797198	0.999996097135795	0	0	0.19312222095542128	9.040111486932524E-7	DPP4;S100A16;GSTP2;SLC22A18;PAPOLB;SLC39A4
Ofloxacin-3000 mg/kg in Water-Rat-Kidney-5d-up	6/364	0.9999953189797198	0.999996097135795	0	0	0.19312222095542128	9.040111486932524E-7	BARHL1;DPP4;GLDC;PCBP4;GSTP2;SLC22A18
Citalopram-90 mg/kg in Corn Oil-Rat-Heart-3d-up	6/343	0.999995320181791	0.999996097135795	0	0	0.20539499182462304	9.61213471922423E-7	CNN1;PTGIS;ACTN2;S100A16;GSTP2;LOXL1
Ibufenac-500 mg/kg in Corn Oil-Rat-Liver-5d-dn	6/343	0.999995320181791	0.999996097135795	0	0	0.20539499182462304	9.61213471922423E-7	S100A16;IGFBP3;LCAT;RAB38;AVPR1A;CPN1
Insulin-0.56 mg/kg in Saline-Rat-Liver-3d-up	6/343	0.999995320181791	0.999996097135795	0	0	0.20539499182462304	9.61213471922423E-7	GSTP2;SLC22A18;SLCO2B1;LCAT;RAB38;CPN1
N-Nitrosodiethylamine-1.67 mg/kg in Saline-Rat-Liver-1d-up	6/343	0.999995320181791	0.999996097135795	0	0	0.20539499182462304	9.61213471922423E-7	NIPSNAP3A;ARG1;ENPP2;LCAT;CPN1;SLC38A4
Trans-Platinum(II)Diammine Dichloride-0.5 mg/kg in Saline-Rat-Kidney-28d-dn	6/343	0.999995320181791	0.999996097135795	0	0	0.20539499182462304	9.61213471922423E-7	DPP4;GREM1;DOCK9;IGFBP3;PRKCZ;CRYAB
Dexfenfluramine-29 mg/kg in Water-Rat-Kidney-5d-up	4/370	0.9999953204614133	0.999996097135795	0	0	0.12571786571995405	5.88302980173218E-7	GSTP2;AQP4;EPS8L2;CRYAB
Ethylene Glycol-3525 mg/kg in Water-Rat-Liver-0.25d-up	6/363	0.9999953210713426	0.999996097135795	0	0	0.19367389813068084	9.061884721529996E-7	PTGIS;S100A16;GSTP2;IGFBP3;MMP2;SERPINA3N
Ifosfamide-11000 uM in DMSO-Rat-Primary rat hepatocytes-1d-dn	6/363	0.9999953210713426	0.999996097135795	0	0	0.19367389813068084	9.061884721529996E-7	NIPSNAP3A;S100A16;SLC22A18;AVPR1A;HMGN3;SLC38A4
Beta-Estradiol-150 mg/kg in Corn Oil-Rat-Liver-0.25d-up	5/369	0.9999953219676533	0.999996097135795	0	0	0.15812899656111892	7.39734291118572E-7	GSTP2;IGFBP3;ENPP2;LCAT;SERPINA3N
Busulfan-9 mg/kg in Corn Oil-Rat-Liver-0.25d-up	5/369	0.9999953219676533	0.999996097135795	0	0	0.15812899656111892	7.39734291118572E-7	DPP4;ENPP2;SERPINA3N;CPN1;SLC38A4
Atorvastatin-300 mg/kg in Corn Oil-Rat-Skeletal muscle-5d-dn	6/344	0.9999953232655776	0.999996097135795	0	0	0.2047759932375317	9.576851758750452E-7	S100A16;SLCO2B1;MMP2;COL6A1;CRYAB;HMGN3
Cromolyn-1500 mg/kg in Water-Rat-Kidney-3d-up	6/344	0.9999953232655776	0.999996097135795	0	0	0.2047759932375317	9.576851758750452E-7	S100A16;IGFBP3;HAND1;PDE4B;EPS8L2;CRYAB
Netilmicin-41 mg/kg in Saline-Rat-Kidney-5d-up	6/361	0.9999953249083959	0.999996097135795	0	0	0.19478657660247198	9.106472175404495E-7	GLDC;DLC1;SLCO2B1;PTPRO;HAND1;CRYAB
Caffeine-93 mg/kg in Water-Rat-Heart-3d-dn	6/345	0.999995325951357	0.999996097135795	0	0	0.20416064655950875	9.542590231370955E-7	SOX18;GSTP2;DLC1;HSPB3;CRYAB;HMGN3
Acetazolamide-250 mg/kg in Corn Oil-Rat-Liver-5d-dn	5/305	0.9999953279800089	0.999996097135795	0	0	0.19254302103250479	8.995669448102824E-7	SLC22A18;SLCO2B1;MMP2;SERPINA3N;CPN1
Bezafibrate-617 mg/kg in Corn Oil-Rat-Kidney-1d-dn	5/305	0.9999953279800089	0.999996097135795	0	0	0.19254302103250479	8.995669448102824E-7	DPP4;ZFP598;HAND1;EPS8L2;CRYAB
Bisphenol A-150 mg/kg in Corn Oil-Rat-Liver-1d-up	5/305	0.9999953279800089	0.999996097135795	0	0	0.19254302103250479	8.995669448102824E-7	SLC22A18;ENPP2;LCAT;SERPINA3N;SLC38A4
Buspirone-196 mg/kg in CMC-Rat-Heart-5d-dn	5/305	0.9999953279800089	0.999996097135795	0	0	0.19254302103250479	8.995669448102824E-7	EFNB3;PTGIS;SOX18;MMP2;COL6A1
Catechol-40 mg/kg in Saline-Rat-Kidney-1d-up	5/305	0.9999953279800089	0.999996097135795	0	0	0.19254302103250479	8.995669448102824E-7	GLDC;PCBP4;SLC22A18;MMP2;SAT2
Cholecalciferol-8 mg/kg in CMC-Rat-Kidney-1d-up	5/305	0.9999953279800089	0.999996097135795	0	0	0.19254302103250479	8.995669448102824E-7	GLDC;GSTP2;SLC22A18;HAND1;SAT2
Cobalt(II) Acetylacetonate-100 mg/kg in Corn Oil-Rat-Heart-3d-up	5/305	0.9999953279800089	0.999996097135795	0	0	0.19254302103250479	8.995669448102824E-7	S100A16;GSTP2;ADAMTS1;DLC1;CRYAB
Dexamethasone-300 mg/kg in Corn Oil-Rat-Kidney-1d-up	5/305	0.9999953279800089	0.999996097135795	0	0	0.19254302103250479	8.995669448102824E-7	GLDC;LAMA1;IGFBP3;TDRD7;CRYAB
Diazepam-710 mg/kg in CMC-Rat-Liver-3d-up	5/305	0.9999953279800089	0.999996097135795	0	0	0.19254302103250479	8.995669448102824E-7	ABCC3;GSTP2;SLC22A18;RAB38;SLC39A4
Doxorubicin-3 mg/kg in Saline-Rat-Spleen-1d-dn	5/305	0.9999953279800089	0.999996097135795	0	0	0.19254302103250479	8.995669448102824E-7	LYL1;NIPSNAP3A;GYPC;EMB;HMGN3
Doxorubicin-3 mg/kg in Saline-Rat-Spleen-3d-up	5/305	0.9999953279800089	0.999996097135795	0	0	0.19254302103250479	8.995669448102824E-7	CLIC5;PTPRC;GSTP2;IGFBP3;PTPRO
Ethanol-6000 mg/kg in Saline-Rat-Liver-1d-dn	5/305	0.9999953279800089	0.999996097135795	0	0	0.19254302103250479	8.995669448102824E-7	GLDC;SLC22A18;MMP2;RAB38;SLC39A4
Ethylene Glycol-352 mg/kg in Water-Rat-Kidney-1d-up	5/305	0.9999953279800089	0.999996097135795	0	0	0.19254302103250479	8.995669448102824E-7	DPP4;SLC22A18;AQP4;CRYAB;GIT1
Gallamine Triethiodide-2.5 mg/kg in Saline-Rat-Heart-5d-up	5/305	0.9999953279800089	0.999996097135795	0	0	0.19254302103250479	8.995669448102824E-7	CLIC5;COL6A1;SAT2;ME3;CRYAB
Genistein-375 mg/kg in Corn Oil-Rat-Liver-1d-up	5/305	0.9999953279800089	0.999996097135795	0	0	0.19254302103250479	8.995669448102824E-7	DPP4;RELN;ARG1;GSTP2;AVPR1A
Hydrocortisone-56 mg/kg in Corn Oil-Rat-Bone marrow-5d-dn	5/305	0.9999953279800089	0.999996097135795	0	0	0.19254302103250479	8.995669448102824E-7	DPP4;LYL1;GSTP2;ARHGEF18;HMGN3
Ifosfamide-143 mg/kg in Saline-Rat-Spleen-1d-dn	5/305	0.9999953279800089	0.999996097135795	0	0	0.19254302103250479	8.995669448102824E-7	LYL1;NIPSNAP3A;GYPC;ARHGEF18;EMB
Mefenamic Acid-93 mg/kg in Corn Oil-Rat-Liver-5d-up	5/305	0.9999953279800089	0.999996097135795	0	0	0.19254302103250479	8.995669448102824E-7	NIPSNAP3A;S100A16;ADAMTS1;MMP2;LCAT
NN-Dimethylformamide-1400 mg/kg in Saline-Rat-Spleen-5d-dn	5/305	0.9999953279800089	0.999996097135795	0	0	0.19254302103250479	8.995669448102824E-7	CLIC5;LYL1;GYPC;EMB;HMGN3
Ofloxacin-30 mg/kg in Water-Rat-Heart-5d-dn	5/305	0.9999953279800089	0.999996097135795	0	0	0.19254302103250479	8.995669448102824E-7	SOX18;S100A16;ADAMTS1;GFPT2;CRYAB
Pioglitazone-300 mg/kg in Corn Oil-Rat-Liver-3d-dn	5/305	0.9999953279800089	0.999996097135795	0	0	0.19254302103250479	8.995669448102824E-7	GLDC;S100A16;IGFBP3;RAB38;HSPB3
Promazine-100 mg/kg in Corn Oil-Rat-Liver-1d-up	5/305	0.9999953279800089	0.999996097135795	0	0	0.19254302103250479	8.995669448102824E-7	PTGIS;ARG1;ENPP2;SERPINA3N;CPN1
Pyrazinamide-1500 mg/kg in CMC-Rat-Liver-3d-dn	5/305	0.9999953279800089	0.999996097135795	0	0	0.19254302103250479	8.995669448102824E-7	DPP4;NIPSNAP3A;DLC1;LCAT;AVPR1A
Safrole-488 mg/kg in Corn Oil-Rat-Liver-5d-dn	5/305	0.9999953279800089	0.999996097135795	0	0	0.19254302103250479	8.995669448102824E-7	SLCO2B1;LCAT;AVPR1A;SERPINA3N;CPN1
TNF-alpha-0.25 mg/kg in RSA/Saline-Rat-Liver-0.25d-up	5/305	0.9999953279800089	0.999996097135795	0	0	0.19254302103250479	8.995669448102824E-7	ADAMTS1;ENPP2;SERPINA3N;IPO4;SLC38A4
Torsemide-110 mg/kg in Corn Oil-Rat-Liver-3d-up	5/305	0.9999953279800089	0.999996097135795	0	0	0.19254302103250479	8.995669448102824E-7	GSTP2;SLCO2B1;ENPP2;LCAT;SERPINA3N
Trichloroacetic Acid-474 mg/kg in Corn Oil-Rat-Liver-1d-up	5/305	0.9999953279800089	0.999996097135795	0	0	0.19254302103250479	8.995669448102824E-7	ARG1;GSTP2;SLC22A18;ENPP2;SERPINA3N
Amiloride-22 mg/kg in CMC-Rat-Heart-3d-dn	6/346	0.9999953281114973	0.999996097135795	0	0	0.20354891956782714	9.509600784629913E-7	PTGIS;ACTN2;S100A16;ADAMTS1;IGFBP3;COL6A1
Stanozolol-39 mg/kg in Water-Rat-Liver-0.25d-up	6/346	0.9999953281114973	0.999996097135795	0	0	0.20354891956782714	9.509600784629913E-7	NIPSNAP3A;ADAMTS1;MMP2;LCAT;CPN1;SLC38A4
Sildenafil-420 mg/kg in Water-Rat-Liver-3d-up	6/359	0.9999953281567686	0.999996097135795	0	0	0.19591186332890095	9.152716506456964E-7	ABCC3;ZFP598;NIPSNAP3A;SLC22A18;SLCO2B1;MMP2
Cefotaxime-1000 mg/kg in Saline-Rat-Kidney-1d-up	3/368	0.9999953285395042	0.999996097135795	0	0	0.09449177297419845	4.414156156523029E-7	CLIC5;PCBP4;GSTP2
NN-Dimethylformamide-140 mg/kg in Saline-Rat-Bone marrow-1d-dn	2/368	0.9999953285698708	0.999996097135795	0	0	0.06277895966295416	2.9326820863873695E-7	GYPC;MMP2
Cisplatin-2 mg/kg in Saline-Rat-Kidney-1d-up	5/367	0.999995329330915	0.999996097135795	0	0	0.15902024374183507	7.427326708726439E-7	S100A16;GSTP2;LAMB1;EMB;CRYAB
Nisoldipine-1125 mg/kg in Water-Rat-Liver-0.25d-up	6/358	0.9999953295242044	0.999996097135795	0	0	0.19647930194805194	9.176539670177151E-7	ZFP598;NIPSNAP3A;ARG1;MMP2;LCAT;SERPINA3N
Cyclosporin A-70 mg/kg in Corn Oil-Rat-Spleen-0.25d-up	6/347	0.9999953299591231	0.999996097135795	0	0	0.20294078041773894	9.477439531435185E-7	PTPRC;GSTP2;IGFBP3;PDE4B;ARHGEF18;HMGN3
Desloratadine-57 uM in DMSO-Rat-Primary rat hepatocytes-1d-up	6/347	0.9999953299591231	0.999996097135795	0	0	0.20294078041773894	9.477439531435185E-7	CNN1;GSTP2;DIO3;SNCG;ESAM;CRYAB
Famciclovir-1200 mg/kg in Saline-Rat-Spleen-3d-up	6/347	0.9999953299591231	0.999996097135795	0	0	0.20294078041773894	9.477439531435185E-7	CLIC5;PTPRC;GYPC;PTPRO;PDE4B;ARHGEF18
Mexiletine-350 mg/kg in CMC-Rat-Heart-3d-dn	6/347	0.9999953299591231	0.999996097135795	0	0	0.20294078041773894	9.477439531435185E-7	CNN1;GYPC;SOX18;DLC1;HSPB3;HMGN3
Lead (II) Acetate-200 mg/kg in Saline-Rat-Liver-5d-dn	6/357	0.9999953307609667	0.999996097135795	0	0	0.19704997383568812	9.200755773735628E-7	GLDC;SLC22A18;SLCO2B1;LCAT;AVPR1A;CPN1
Norethindrone-75 mg/kg in Corn Oil-Rat-Liver-1d-dn	6/357	0.9999953307609667	0.999996097135795	0	0	0.19704997383568812	9.200755773735628E-7	GLDC;SLCO2B1;IGFBP3;RAB38;HSPB3;CPN1
Papaverine-69 mg/kg in CMC-Rat-Heart-3d-dn	6/357	0.9999953307609667	0.999996097135795	0	0	0.19704997383568812	9.200755773735628E-7	CNN1;PTGIS;SOX18;ACTN2;S100A16;HMGN3
Harringtonine-23 mg/kg in Saline-Rat-Bone marrow-3d-up	6/348	0.9999953313479388	0.999996097135795	0	0	0.20233619763694952	9.44639511245015E-7	NIPSNAP3A;GYPC;VWF;COL6A1;EMB;CBLN2
Ascorbic Acid-2000 mg/kg in Water-Rat-Kidney-3d-up	4/367	0.9999953320826118	0.999996097135795	0	0	0.1267779123019424	5.917902024862545E-7	DPP4;GLDC;GSTP2;SERPINA3N
Camptothecin-2.5 mg/kg in Saline-Rat-Bone marrow-3d-up	6/349	0.9999953324197746	0.999996097135795	0	0	0.201735140120188	9.416171483392537E-7	LYL1;NIPSNAP3A;GYPC;VWF;EMB;CBLN2
Leflunomide-30 mg/kg in Corn Oil-Rat-Liver-0.25d-up	6/349	0.9999953324197746	0.999996097135795	0	0	0.201735140120188	9.416171483392537E-7	PTGIS;GSTP2;IGFBP3;ENPP2;AVPR1A;SLC39A4
Ubenimex-1300 mg/kg in Water-Rat-Kidney-3d-up	3/367	0.9999953324302722	0.999996097135795	0	0	0.09475661194311735	4.422841256146299E-7	IGFBP3;PTPRO;CRYAB
Neomycin-56 mg/kg in Corn Oil-Rat-Kidney-3d-up	1/367	0.9999953324651621	0.999996097135795	0	0	0.031369524663116315	1.4641869091946522E-7	SAT2
Amikacin-160 mg/kg in Saline-Rat-Kidney-28d-up	6/355	0.9999953326750242	0.999996097135795	0	0	0.1982011285889714	9.250712365082628E-7	GSTP2;SLC22A18;HAND1;EPS8L2;PRKCZ;GIT1
Diclofenac-3.5 mg/kg in Corn Oil-Rat-Kidney-0.25d-up	6/355	0.9999953326750242	0.999996097135795	0	0	0.1982011285889714	9.250712365082628E-7	GLDC;PCBP4;GSTP2;TAF13;HAND1;CRYAB
Modafinil-325 mg/kg in Saline-Rat-Liver-5d-up	6/355	0.9999953326750242	0.999996097135795	0	0	0.1982011285889714	9.250712365082628E-7	NIPSNAP3A;S100A16;GSTP2;ENPP2;PAPOLB;SERPINA3N
TGF Beta-1 Human Recombinant-5 ng/ml in DMSO-Rat-Primary rat hepatocytes-0.67d-up	6/355	0.9999953326750242	0.999996097135795	0	0	0.1982011285889714	9.250712365082628E-7	NIPSNAP3A;GYPC;S100A16;GSTP2;DIO3;SERPINA3N
Thiamphenicol-1500 mg/kg in Water-Rat-Kidney-3d-up	5/366	0.9999953330378432	0.999996097135795	0	0	0.15946957057532632	7.442401877144324E-7	S100A16;GSTP2;SLC22A18;DLC1;PTPRO
Lead(IV) Acetate-200 mg/kg in Saline-Rat-Bone marrow-3d-up	6/350	0.999995333212866	0.999996097135795	0	0	0.2011375771238728	9.386684473613181E-7	LYL1;PTPRC;GSTP2;HAND1;ARHGEF18;HMGN3
Celecoxib-100 uM in DMSO-Rat-Primary rat hepatocytes-1d-dn	6/354	0.9999953332684396	0.999996097135795	0	0	0.19878166783954962	9.276628475161643E-7	NIPSNAP3A;S100A16;SLC22A18;LCAT;AVPR1A;SERPINA3N
Meloxicam-0.6 mg/kg in Corn Oil-Rat-Kidney-0.25d-up	6/354	0.9999953332684396	0.999996097135795	0	0	0.19878166783954962	9.276628475161643E-7	GSTP2;TAF13;SLC22A18;IGFBP3;HAND1;HMGN3
Atropine-94 mg/kg in Water-Rat-Heart-5d-dn	6/353	0.9999953336110654	0.999996097135795	0	0	0.1993655531376816	9.303193817184638E-7	PTGIS;SOX18;ACTN2;COL6A1;LAMB1;CRYAB
3-Methylcholanthrene-23 uM in DMSO-Rat-Primary rat hepatocytes-0.67d-up	6/351	0.9999953336128569	0.999996097135795	0	0	0.20054347826086957	9.358156920374284E-7	ZFP598;GYPC;GSTP2;DIO3;ESAM;SERPINA3N
Acyclovir-330 mg/kg in Saline-Rat-Bone marrow-3d-up	6/351	0.9999953336128569	0.999996097135795	0	0	0.20054347826086957	9.358156920374284E-7	LYL1;GYPC;GSTP2;MMP2;ARHGEF18;EMB
Clofibrate-500 uM in DMSO-Rat-Primary rat hepatocytes-1d-dn	6/351	0.9999953336128569	0.999996097135795	0	0	0.20054347826086957	9.358156920374284E-7	DPP4;CNN1;S100A16;AVPR1A;CRYAB;SLC38A4
Meloxicam-6 mg/kg in Corn Oil-Rat-Liver-3d-up	6/351	0.9999953336128569	0.999996097135795	0	0	0.20054347826086957	9.358156920374284E-7	NIPSNAP3A;SLC22A18;IGFBP3;ENPP2;LCAT;SERPINA3N
Ethanol-6000 mg/kg in Saline-Rat-Bone marrow-1d-up	6/352	0.999995333779559	0.999996097135795	0	0	0.19995281349534033	9.330260824299604E-7	NIPSNAP3A;GYPC;GLDC;MMP2;EMB;HMGN3
Pioglitazone-3 mg/kg in Corn Oil-Rat-Liver-1d-up	6/352	0.999995333779559	0.999996097135795	0	0	0.19995281349534033	9.330260824299604E-7	SLC22A18;DLC1;LCAT;AVPR1A;SERPINA3N;CPN1
Sulfadiazine-1170 mg/kg in Water-Rat-Kidney-1d-up	6/352	0.999995333779559	0.999996097135795	0	0	0.19995281349534033	9.330260824299604E-7	BARHL1;DPP4;GSTP2;TACSTD2;AQP4;CRYAB
Clindamycin-161 mg/kg in Saline-Rat-Kidney-1d-up	4/366	0.999995335996105	0.999996097135795	0	0	0.12713516556990534	5.92960290192974E-7	BMP4;GSTP2;SAT2;CRYAB
Probenecid-600 mg/kg in Corn Oil-Rat-Kidney-1d-up	3/366	0.9999953363709141	0.999996097135795	0	0	0.0950229100799091	4.4315264062708193E-7	SOX18;IGFBP3;CRYAB
Bisphenol A-100 mg/kg in Corn Oil-Rat-Liver-1d-dn	4/365	0.9999953398769144	0.999996097135795	0	0	0.12749439808035004	5.941409721704336E-7	SLC22A18;ENPP2;LCAT;CPN1
Prednisolone-184 mg/kg in Water-Rat-Kidney-5d-up	4/365	0.9999953398769144	0.999996097135795	0	0	0.12749439808035004	5.941409721704336E-7	DPP4;GSTP2;ADAMTS1;CRYAB
Propranolol-175 mg/kg in Water-Rat-Heart-1d-up	4/365	0.9999953398769144	0.999996097135795	0	0	0.12749439808035004	5.941409721704336E-7	ACTN2;S100A16;GSTP2;CRYAB
Aspirin-375 mg/kg in Corn Oil-Rat-Kidney-1d-up	3/365	0.9999953402809811	0.999996097135795	0	0	0.0952906794771251	4.440288260054687E-7	SOX18;S100A16;SAT2
Sulfathiazole-2629 mg/kg in Water-Rat-Kidney-5d-up	5/364	0.9999953403703595	0.999996097135795	0	0	0.16037573388297996	7.47293264269351E-7	DPP4;GSTP2;IGFBP3;HAND1;CRYAB
2-Acetylaminofluorene-30 mg/kg in CMC-Rat-Liver-5d-up	5/306	0.9999953415454347	0.999996097135795	0	0	0.19189275603522568	8.93925767562142E-7	NIPSNAP3A;GSTP2;SLC22A18;IGFBP3;SERPINA3N
2378-Tetrachlorodibenzo-P-Dioxin-0.02 mg/kg in CMC-Rat-Liver-3d-up	5/306	0.9999953415454347	0.999996097135795	0	0	0.19189275603522568	8.93925767562142E-7	SLCO2B1;HAND1;ENPP2;LCAT;SERPINA3N
4-Chloro-2-Nitroaniline-1200 mg/kg in CMC-Rat-Kidney-1d-up	5/306	0.9999953415454347	0.999996097135795	0	0	0.19189275603522568	8.93925767562142E-7	GLDC;GSTP2;ADAMTS1;SLC22A18;SAT2
Alpha-Naphthoflavone-80 mg/kg in CMC-Rat-Liver-28d-dn	5/306	0.9999953415454347	0.999996097135795	0	0	0.19189275603522568	8.93925767562142E-7	DPP4;SLCO2B1;IGFBP3;CABP1;CPN1
Bithionol-59 mg/kg in Corn Oil-Rat-Bone marrow-1d-dn	5/306	0.9999953415454347	0.999996097135795	0	0	0.19189275603522568	8.93925767562142E-7	LYL1;VWF;ARHGEF18;EMB;HMGN3
Cadmium Chloride-8 uM in DMSO-Rat-Primary rat hepatocytes-0.67d-up	5/306	0.9999953415454347	0.999996097135795	0	0	0.19189275603522568	8.93925767562142E-7	DPP4;GSTP2;AVPR1A;CRYAB;HMGN3
Carbamazepine-490 mg/kg in CMC-Rat-Liver-3d-up	5/306	0.9999953415454347	0.999996097135795	0	0	0.19189275603522568	8.93925767562142E-7	ABCC3;GSTP2;SLC22A18;HMGN3;IPO4
Carboplatin-14 mg/kg in Saline-Rat-Spleen-1d-up	5/306	0.9999953415454347	0.999996097135795	0	0	0.19189275603522568	8.93925767562142E-7	CLIC5;GYPC;GLDC;GSTP2;MMP2
Catechol-40 mg/kg in Saline-Rat-Bone marrow-0.25d-dn	5/306	0.9999953415454347	0.999996097135795	0	0	0.19189275603522568	8.93925767562142E-7	LYL1;GSTP2;MMP2;HMGN3;CBLN2
CerIVastatin-7 mg/kg in Corn Oil-Rat-Kidney-5d-up	5/306	0.9999953415454347	0.999996097135795	0	0	0.19189275603522568	8.93925767562142E-7	EDNRB;GLDC;IGFBP3;MMP2;HAND1
Chlorambucil-4.5 mg/kg in Corn Oil-Rat-Bone marrow-3d-up	5/306	0.9999953415454347	0.999996097135795	0	0	0.19189275603522568	8.93925767562142E-7	CAPN9;ALOX5;MMP2;CYP1B1;EMB
Chlorpromazine-73 mg/kg in Water-Rat-Liver-1d-up	5/306	0.9999953415454347	0.999996097135795	0	0	0.19189275603522568	8.93925767562142E-7	GLDC;ARG1;SLC22A18;DLC1;SERPINA3N
Cholecalciferol-8 mg/kg in CMC-Rat-Liver-3d-dn	5/306	0.9999953415454347	0.999996097135795	0	0	0.19189275603522568	8.93925767562142E-7	DPP4;RELN;SLCO2B1;AVPR1A;FGFR2
Citalopram-40 mg/kg in Corn Oil-Rat-Liver-3d-dn	5/306	0.9999953415454347	0.999996097135795	0	0	0.19189275603522568	8.93925767562142E-7	DPP4;SLCO2B1;SAT2;AVPR1A;FGFR2
Daunorubicin-4 mg/kg in Saline-Rat-Heart-28d-up	5/306	0.9999953415454347	0.999996097135795	0	0	0.19189275603522568	8.93925767562142E-7	VWF;IGFBP3;MMP2;CRYAB;HMGN3
Dexamethasone-1 mg/kg in Corn Oil-Rat-Liver-1d-up	5/306	0.9999953415454347	0.999996097135795	0	0	0.19189275603522568	8.93925767562142E-7	CAPN9;ARG1;LCAT;SERPINA3N;NRADD
Doxorubicin-0.65 mg/kg in Saline-Rat-Spleen-3d-up	5/306	0.9999953415454347	0.999996097135795	0	0	0.19189275603522568	8.93925767562142E-7	CAPN9;PTPRC;GLDC;GSTP2;MMP2
Ferulic Acid-1500 mg/kg in CMC-Rat-Liver-3d-up	5/306	0.9999953415454347	0.999996097135795	0	0	0.19189275603522568	8.93925767562142E-7	S100A16;GSTP2;SLC22A18;ENPP2;SERPINA3N
Fluvastatin-94 mg/kg in Corn Oil-Rat-Liver-0.25d-dn	5/306	0.9999953415454347	0.999996097135795	0	0	0.19189275603522568	8.93925767562142E-7	DPP4;SLCO2B1;LCAT;AVPR1A;SERPINA3N
Isotretinoin-125 mg/kg in Corn Oil-Rat-Liver-3d-up	5/306	0.9999953415454347	0.999996097135795	0	0	0.19189275603522568	8.93925767562142E-7	NIPSNAP3A;LCAT;AVPR1A;SERPINA3N;FGFR2
Norethindrone-0.08 mg/kg in Corn Oil-Rat-Liver-5d-dn	5/306	0.9999953415454347	0.999996097135795	0	0	0.19189275603522568	8.93925767562142E-7	ADAMTS1;SLC22A18;SLCO2B1;IGFBP3;AVPR1A
Oxaprozin-1500 mg/kg in CMC-Rat-Kidney-5d-up	5/306	0.9999953415454347	0.999996097135795	0	0	0.19189275603522568	8.93925767562142E-7	GLDC;PCBP4;GSTP2;HAND1;CRYAB
Penicillamine-852 mg/kg in Water-Rat-Bone marrow-1d-dn	5/306	0.9999953415454347	0.999996097135795	0	0	0.19189275603522568	8.93925767562142E-7	LYL1;VWF;GLDC;CYP1B1;EMB
Phenylbutazone-368 mg/kg in CMC-Rat-Kidney-3d-dn	5/306	0.9999953415454347	0.999996097135795	0	0	0.19189275603522568	8.93925767562142E-7	DPP4;GREM1;GSTP2;MMP2;HMGN3
Procarbazine-54 mg/kg in Water-Rat-Liver-5d-dn	5/306	0.9999953415454347	0.999996097135795	0	0	0.19189275603522568	8.93925767562142E-7	SLC22A18;IGFBP3;LCAT;AVPR1A;SERPINA3N
Rifabutin-1500 mg/kg in CMC-Rat-Liver-5d-dn	5/306	0.9999953415454347	0.999996097135795	0	0	0.19189275603522568	8.93925767562142E-7	DLC1;SLCO2B1;IGFBP3;AVPR1A;SERPINA3N
Streptozotocin-138 mg/kg in Saline-Rat-Liver-3d-dn	5/306	0.9999953415454347	0.999996097135795	0	0	0.19189275603522568	8.93925767562142E-7	SLC22A18;MMP2;ENPP2;LCAT;AVPR1A
1-Naphthyl Isothiocyanate-60 mg/kg in Corn Oil-Rat-Liver-1d-up	4/273	0.9999953436114906	0.999996097135795	0	0	0.17196978665972107	8.007600028992199E-7	CAPN9;ARG1;MMP2;SERPINA3N
3-Acetamidophenol-700 mg/kg in Corn Oil-Rat-Kidney-1d-up	4/273	0.9999953436114906	0.999996097135795	0	0	0.17196978665972107	8.007600028992199E-7	EDNRB;GLDC;MMP2;HAND1
6-Mercaptopurine-25 mg/kg in Corn Oil-Rat-Liver-5d-dn	4/273	0.9999953436114906	0.999996097135795	0	0	0.17196978665972107	8.007600028992199E-7	SLC22A18;DLC1;SLCO2B1;AVPR1A
Acyclovir-330 mg/kg in Saline-Rat-Bone marrow-0.25d-dn	4/273	0.9999953436114906	0.999996097135795	0	0	0.17196978665972107	8.007600028992199E-7	VWF;CYP1B1;HMGN3;CBLN2
Amlodipine-19 mg/kg in Corn Oil-Rat-Liver-0.25d-dn	4/273	0.9999953436114906	0.999996097135795	0	0	0.17196978665972107	8.007600028992199E-7	SLC22A18;SLCO2B1;LCAT;RAB38
Bisphenol A-610 mg/kg in Corn Oil-Rat-Liver-1d-up	4/273	0.9999953436114906	0.999996097135795	0	0	0.17196978665972107	8.007600028992199E-7	ARG1;SLC22A18;SERPINA3N;HMGN3
Busulfan-9 mg/kg in Corn Oil-Rat-Spleen-5d-up	4/273	0.9999953436114906	0.999996097135795	0	0	0.17196978665972107	8.007600028992199E-7	PTPRC;GSTP2;SLCO2B1;TDRD7
Chlorpyrifos-82 mg/kg in CMC-Rat-Kidney-3d-up	4/273	0.9999953436114906	0.999996097135795	0	0	0.17196978665972107	8.007600028992199E-7	DPP4;HAND1;ARHGEF18;CRYAB
Clarithromycin-56 mg/kg in Water-Rat-Liver-1d-dn	4/273	0.9999953436114906	0.999996097135795	0	0	0.17196978665972107	8.007600028992199E-7	RELN;NIPSNAP3A;SLC22A18;SERPINA3N
Colistin-121 mg/kg in Water-Rat-Liver-5d-up	4/273	0.9999953436114906	0.999996097135795	0	0	0.17196978665972107	8.007600028992199E-7	DLC1;SLCO2B1;IGFBP3;SLC38A4
Doxepin-132 uM in DMSO-Rat-Primary rat hepatocytes-1d-up	4/273	0.9999953436114906	0.999996097135795	0	0	0.17196978665972107	8.007600028992199E-7	ZFP598;GSTP2;SAT2;ESAM
Fluvastatin-94 mg/kg in Corn Oil-Rat-Liver-5d-up	4/273	0.9999953436114906	0.999996097135795	0	0	0.17196978665972107	8.007600028992199E-7	S100A16;SLC22A18;HMGN3;CPN1
Glipizide-2500 mg/kg in CMC-Rat-Liver-0.25d-dn	4/273	0.9999953436114906	0.999996097135795	0	0	0.17196978665972107	8.007600028992199E-7	RELN;SLCO2B1;ENPP2;LCAT
Ibuprofen-54 mg/kg in Corn Oil-Rat-Kidney-3d-dn	4/273	0.9999953436114906	0.999996097135795	0	0	0.17196978665972107	8.007600028992199E-7	GLDC;TAF13;MMP2;SAT2
Mannitol-1000 mg/kg in Saline-Rat-Kidney-5d-dn	4/273	0.9999953436114906	0.999996097135795	0	0	0.17196978665972107	8.007600028992199E-7	DPP4;GSTP2;ADAMTS1;CRYAB
Sulindac-23 mg/kg in Corn Oil-Rat-Liver-0.25d-up	4/273	0.9999953436114906	0.999996097135795	0	0	0.17196978665972107	8.007600028992199E-7	PTGIS;RAB38;AVPR1A;SLC39A4
Valacyclovir-88 mg/kg in CMC-Rat-Kidney-3d-dn	4/273	0.9999953436114906	0.999996097135795	0	0	0.17196978665972107	8.007600028992199E-7	GSTP2;SLC22A18;HAND1;CRYAB
Venlafaxine-1481 uM in DMSO-Rat-Primary rat hepatocytes-0.67d-dn	4/273	0.9999953436114906	0.999996097135795	0	0	0.17196978665972107	8.007600028992199E-7	S100A16;SLC22A18;ESAM;AVPR1A
Zileuton-450 mg/kg in Corn Oil-Rat-Liver-1d-up	4/273	0.9999953436114906	0.999996097135795	0	0	0.17196978665972107	8.007600028992199E-7	ABCC3;GSTP2;SLC22A18;ENPP2
Propranolol-175 mg/kg in Water-Rat-Heart-3d-up	4/364	0.9999953437890797	0.999996097135795	0	0	0.1278556263269639	5.953241495004343E-7	GYPC;S100A16;GSTP2;ADAMTS1
Allylamine-75 mg/kg in Water-Rat-Heart-3d-dn	3/364	0.9999953442246766	0.999996097135795	0	0	0.09555993236130629	4.4490661068515284E-7	SOX18;COL6A1;HSPB3
Allyl Alcohol-16 mg/kg in Saline-Rat-Bone marrow-1d-up	2/364	0.9999953442661588	0.999996097135795	0	0	0.06348670799769446	2.9557790295971524E-7	GYPC;HAPLN1
Chlorobenzene-500 mg/kg in CMC-Rat-Heart-3d-up	5/362	0.999995347609233	0.999996097135795	0	0	0.16129205028091542	7.503953910799523E-7	CLIC5;ACTN2;GSTP2;GFPT2;CRYAB
Diphenhydramine-10.9 mg/kg in Water-Rat-Heart-3d-up	5/362	0.999995347609233	0.999996097135795	0	0	0.16129205028091542	7.503953910799523E-7	CLIC5;ADAMTS1;ESAM;ME3;LAMB1
Doxorubicin-0.65 mg/kg in Saline-Rat-Liver-1d-up	5/362	0.999995347609233	0.999996097135795	0	0	0.16129205028091542	7.503953910799523E-7	S100A16;ARG1;SLCO2B1;SERPINA3N;CPN1
Acrolein-20 mg/kg in Water-Rat-Kidney-1d-up	4/363	0.9999953476751742	0.999996097135795	0	0	0.1282188669872079	5.965172056209476E-7	DPP4;GSTP2;LAMB1;CRYAB
Cyclosporin A-350 mg/kg in Corn Oil-Rat-Liver-0.25d-up	3/363	0.9999953481447483	0.999996097135795	0	0	0.09583068109484405	4.457914940016653E-7	LCAT;AVPR1A;SERPINA3N
Etoposide-188 mg/kg in Corn Oil-Rat-Liver-3d-up	3/363	0.9999953481447483	0.999996097135795	0	0	0.09583068109484405	4.457914940016653E-7	LCAT;SERPINA3N;CPN1
Roxarsone-11 mg/kg in Corn Oil-Rat-Kidney-5d-dn	3/363	0.9999953481447483	0.999996097135795	0	0	0.09583068109484405	4.457914940016653E-7	DPP4;PRR5;CRYAB
Cyclosporin A-70 mg/kg in Corn Oil-Rat-Liver-3d-up	3/362	0.9999953520657198	0.999996097135795	0	0	0.09610293817787226	4.466811788612334E-7	NIPSNAP3A;GSTP2;AVPR1A
Fluvastatin-94 mg/kg in Corn Oil-Rat-Kidney-3d-up	2/362	0.9999953521141977	0.999996097135795	0	0	0.06384648006785411	2.9675183787192126E-7	S100A16;LAMB1
Acetaminophen-100 mg/kg in Corn Oil-Rat-Kidney-1d-up	1/362	0.9999953521172821	0.999996097135795	0	0	0.03181281070981398	1.4786255673087883E-7	IGFBP3
Cerivastatin-7 mg/kg in Corn Oil-Rat-Liver-5d-up	5/307	0.9999953538866243	0.999996097135795	0	0	0.19124679742865705	8.885563677604809E-7	S100A16;SLC22A18;SERPINA3N;SLC39A4;CPN1
Cetraxate-1503 mg/kg in CMC-Rat-Liver-1d-up	5/307	0.9999953538866243	0.999996097135795	0	0	0.19124679742865705	8.885563677604809E-7	ARG1;ENPP2;AVPR1A;SERPINA3N;CPN1
Digitonin-75 mg/kg in Corn Oil-Rat-Heart-5d-up	5/307	0.9999953538866243	0.999996097135795	0	0	0.19124679742865705	8.885563677604809E-7	GSTP2;ADAMTS1;IGFBP3;ESAM;CRYAB
Doxorubicin-3 mg/kg in Saline-Rat-Liver-1d-dn	5/307	0.9999953538866243	0.999996097135795	0	0	0.19124679742865705	8.885563677604809E-7	GLDC;SLC22A18;MMP2;AVPR1A;HSPB3
Fluconazole-10 mg/kg in Corn Oil-Rat-Liver-3d-dn	5/307	0.9999953538866243	0.999996097135795	0	0	0.19124679742865705	8.885563677604809E-7	NIPSNAP3A;ADAMTS1;SLC22A18;IGFBP3;AVPR1A
Hydrocortisone-56 mg/kg in Corn Oil-Rat-Bone marrow-3d-dn	5/307	0.9999953538866243	0.999996097135795	0	0	0.19124679742865705	8.885563677604809E-7	DPP4;TRAF3IP3;GSTP2;ARHGEF18;HMGN3
Hydrocortisone-56 mg/kg in Corn Oil-Rat-Liver-3d-up	5/307	0.9999953538866243	0.999996097135795	0	0	0.19124679742865705	8.885563677604809E-7	ARG1;HAND1;LCAT;SERPINA3N;SLC38A4
Lead(IV) Acetate-200 mg/kg in Saline-Rat-Kidney-0.25d-up	5/307	0.9999953538866243	0.999996097135795	0	0	0.19124679742865705	8.885563677604809E-7	GSTP2;MMP2;HAND1;CRYAB;HMGN3
Lomustine-8.75 mg/kg in Corn Oil-Rat-Bone marrow-5d-up	5/307	0.9999953538866243	0.999996097135795	0	0	0.19124679742865705	8.885563677604809E-7	CAPN9;EFNB3;GYPC;GLDC;CYP1B1
Nisoldipine-15 mg/kg in Water-Rat-Liver-0.25d-up	5/307	0.9999953538866243	0.999996097135795	0	0	0.19124679742865705	8.885563677604809E-7	ZFP598;NIPSNAP3A;S100A16;GSTP2;MMP2
Oxytetracycline-1500 mg/kg in Water-Rat-Liver-1d-up	5/307	0.9999953538866243	0.999996097135795	0	0	0.19124679742865705	8.885563677604809E-7	VWF;GSTP2;CYP1B1;SERPINA3N;CPN1
Terazosin-657 mg/kg in Water-Rat-Heart-3d-up	5/307	0.9999953538866243	0.999996097135795	0	0	0.19124679742865705	8.885563677604809E-7	CNN1;VWF;ACTN2;GSTP2;HMGN3
Tiapride-1200 mg/kg in Water-Rat-Heart-5d-up	5/307	0.9999953538866243	0.999996097135795	0	0	0.19124679742865705	8.885563677604809E-7	CLIC5;GYPC;GLDC;GSTP2;MMP2
Trichloroethane-3000 mg/kg in Water-Rat-Liver-1d-up	5/307	0.9999953538866243	0.999996097135795	0	0	0.19124679742865705	8.885563677604809E-7	SLCO2B1;ENPP2;LCAT;SERPINA3N;CPN1
Diphenidol-300 mg/kg in Water-Rat-Heart-3d-up	3/361	0.9999953560418389	0.999996097135795	0	0	0.09637671625019113	4.475704772233052E-7	GSTP2;SLCO2B1;MAMDC2
4-Octylphenol-50 mg/kg in Corn Oil-Rat-Liver-0.25d-up	2/361	0.9999953560942436	0.999996097135795	0	0	0.06402786932885383	2.973400813555345E-7	GLDC;AVPR1A
Rifampin-125 uM in DMSO-Rat-Primary rat hepatocytes-0.67d-up	5/359	0.999995358414066	0.999996097135795	0	0	0.16268593836082573	7.551225156478681E-7	ZFP598;GSTP2;MMP2;ESAM;SERPINA3N
Azathioprine-20 mg/kg in Corn Oil-Rat-Kidney-1d-up	3/360	0.9999953600012527	0.999996097135795	0	0	0.09665202809322329	4.4846632972240615E-7	GSTP2;MMP2;CRYAB
Bithionol-333 mg/kg in Corn Oil-Rat-Liver-5d-up	3/360	0.9999953600012527	0.999996097135795	0	0	0.09665202809322329	4.4846632972240615E-7	ARG1;SLC22A18;SERPINA3N
Cadmium Chloride-66 mg/kg in Corn Oil-Rat-Kidney-5d-up	3/360	0.9999953600012527	0.999996097135795	0	0	0.09665202809322329	4.4846632972240615E-7	SOX18;S100A16;GSTP2
Lamivudine-35 mg/kg in Water-Rat-Liver-0.25d-up	3/360	0.9999953600012527	0.999996097135795	0	0	0.09665202809322329	4.4846632972240615E-7	NIPSNAP3A;SLC22A18;SLCO2B1
Procaine-2500 mg/kg in Water-Rat-Heart-3d-up	3/360	0.9999953600012527	0.999996097135795	0	0	0.09665202809322329	4.4846632972240615E-7	ACTN2;S100A16;MMP2
Ouabain-144 mg/kg in CMC-Rat-Heart-1d-up	5/358	0.9999953619503182	0.999996097135795	0	0	0.16315583264272185	7.56726612535026E-7	GYPC;GSTP2;ADAMTS1;LAMB1;CRYAB
Raloxifene-650 mg/kg in Corn Oil-Rat-Liver-1d-dn	3/359	0.9999953639533177	0.999996097135795	0	0	0.0969288866320028	4.493678849379952E-7	GLDC;RAB38;AVPR1A
Fenofibrate-215 mg/kg in Corn Oil-Rat-Kidney-1d-up	2/359	0.9999953640145527	0.999996097135795	0	0	0.06439369640986166	2.985289314430373E-7	GSTP2;SAT2
Trimethadione-535 mg/kg in Water-Rat-Kidney-5d-up	2/359	0.9999953640145527	0.999996097135795	0	0	0.06439369640986166	2.985289314430373E-7	GSTP2;CRYAB
Doxycycline-1000 mg/kg in Water-Rat-Liver-3d-dn	3/241	0.999995364160461	0.999996097135795	0	0	0.1459328479959775	6.765228349090651E-7	GSTP2;RAB38;SLC39A4
Atorvastatin-300 mg/kg in Corn Oil-Rat-Kidney-5d-up	5/308	0.9999953650917159	0.999996097135795	0	0	0.19060510257526708	8.834392162421276E-7	PCBP4;GSTP2;IGFBP3;HAND1;CRYAB
Beta-Estradiol-0.3 mg/kg in Corn Oil-Rat-Liver-0.25d-dn	5/308	0.9999953650917159	0.999996097135795	0	0	0.19060510257526708	8.834392162421276E-7	NIPSNAP3A;ARG1;SLC22A18;LCAT;SLC39A4
Buflomedil-615 mg/kg in CMC-Rat-Heart-1d-dn	5/308	0.9999953650917159	0.999996097135795	0	0	0.19060510257526708	8.834392162421276E-7	CNN1;PTGIS;S100A16;SLCO2B1;IGFBP3
Caffeine-93 mg/kg in Water-Rat-Brain-5d-up	5/308	0.9999953650917159	0.999996097135795	0	0	0.19060510257526708	8.834392162421276E-7	TTYH1;S100A16;GSTP2;AQP4;MMD2
Diclofenac-10 mg/kg in Corn Oil-Rat-Liver-1d-up	5/308	0.9999953650917159	0.999996097135795	0	0	0.19060510257526708	8.834392162421276E-7	ADAMTS1;SLCO2B1;IGFBP3;PAPOLB;CPN1
Diethylstilbestrol-2.8 mg/kg in Corn Oil-Rat-Bone marrow-0.25d-up	5/308	0.9999953650917159	0.999996097135795	0	0	0.19060510257526708	8.834392162421276E-7	LYL1;CAPN9;GYPC;GRM7;EMB
Erythromycin-1500 mg/kg in CMC-Rat-Kidney-1d-dn	5/308	0.9999953650917159	0.999996097135795	0	0	0.19060510257526708	8.834392162421276E-7	DPP4;S100A16;GSTP2;CRYAB;HMGN3
Fludrocortisone Acetate-125 mg/kg in CMC-Rat-Heart-3d-up	5/308	0.9999953650917159	0.999996097135795	0	0	0.19060510257526708	8.834392162421276E-7	CLIC5;GSTP2;GFPT2;CRYAB;GIT1
Furan-24 mg/kg in Corn Oil-Rat-Heart-1d-dn	5/308	0.9999953650917159	0.999996097135795	0	0	0.19060510257526708	8.834392162421276E-7	SOX18;S100A16;ADAMTS1;MMP2;HSPB3
Hydrocortisone-56 mg/kg in Corn Oil-Rat-Kidney-5d-dn	5/308	0.9999953650917159	0.999996097135795	0	0	0.19060510257526708	8.834392162421276E-7	DPP4;GSTP2;SLC22A18;IGFBP3;ESAM
Irinotecan-5 mg/kg in Saline-Rat-Kidney-3d-dn	5/308	0.9999953650917159	0.999996097135795	0	0	0.19060510257526708	8.834392162421276E-7	SLC22A18;CROCC;TACSTD2;SAT2;HMGN3
Mevastatin-1200 mg/kg in CMC-Rat-Liver-3d-dn	5/308	0.9999953650917159	0.999996097135795	0	0	0.19060510257526708	8.834392162421276E-7	SLCO2B1;IGFBP3;LCAT;RAB38;AVPR1A
NN-Dimethylformamide-140 mg/kg in Saline-Rat-Liver-1d-up	5/308	0.9999953650917159	0.999996097135795	0	0	0.19060510257526708	8.834392162421276E-7	NIPSNAP3A;S100A16;ARG1;GSTP2;ENPP2
Niacinamide-750 mg/kg in Water-Rat-Liver-5d-dn	5/308	0.9999953650917159	0.999996097135795	0	0	0.19060510257526708	8.834392162421276E-7	NIPSNAP3A;SLC22A18;IGFBP3;ENPP2;LCAT
Nimesulide-30 mg/kg in Corn Oil-Rat-Kidney-3d-dn	5/308	0.9999953650917159	0.999996097135795	0	0	0.19060510257526708	8.834392162421276E-7	DPP4;S100A16;GSTP2;ADAMTS1;SLC22A18
Nisoldipine-15 mg/kg in Water-Rat-Liver-1d-dn	5/308	0.9999953650917159	0.999996097135795	0	0	0.19060510257526708	8.834392162421276E-7	GLDC;SLC22A18;SLCO2B1;HSPB3;CPN1
Rosiglitazone-1800 mg/kg in Corn Oil-Rat-Skeletal muscle-3d-dn	5/308	0.9999953650917159	0.999996097135795	0	0	0.19060510257526708	8.834392162421276E-7	S100A16;COL6A1;SNCG;CRYAB;HMGN3
Sulpiride-1000 mg/kg in CMC-Rat-Heart-5d-dn	5/308	0.9999953650917159	0.999996097135795	0	0	0.19060510257526708	8.834392162421276E-7	GYPC;DOCK9;SLCO2B1;ESAM;HMGN3
TNF-alpha-0.25 mg/kg in RSA/Saline-Rat-Liver-1d-up	5/308	0.9999953650917159	0.999996097135795	0	0	0.19060510257526708	8.834392162421276E-7	RELN;S100A16;GSTP2;SERPINA3N;CPN1
Thalidomide-113 mg/kg in CMC-Rat-Liver-5d-dn	5/308	0.9999953650917159	0.999996097135795	0	0	0.19060510257526708	8.834392162421276E-7	GLDC;MMP2;LCAT;AVPR1A;SERPINA3N
Thiabendazole-92 mg/kg in Corn Oil-Rat-Liver-1d-up	5/308	0.9999953650917159	0.999996097135795	0	0	0.19060510257526708	8.834392162421276E-7	SLC22A18;ENPP2;KCNA4;LCAT;CPN1
Tinidazole-1200 mg/kg in CMC-Rat-Liver-1d-dn	5/308	0.9999953650917159	0.999996097135795	0	0	0.19060510257526708	8.834392162421276E-7	GLDC;SLCO2B1;RAB38;AVPR1A;SERPINA3N
Tretinoin-7 mg/kg in Corn Oil-Rat-Kidney-3d-up	5/308	0.9999953650917159	0.999996097135795	0	0	0.19060510257526708	8.834392162421276E-7	DPP4;EDNRB;S100A16;GSTP2;PAPOLB
Azathioprine-160 mg/kg in Corn Oil-Rat-Liver-1d-dn	4/274	0.9999953669149908	0.999996097135795	0	0	0.17132342533616418	7.937578324246143E-7	SLCO2B1;IGFBP3;LCAT;AVPR1A
Benzyl Acetate-1868 mg/kg in CMC-Rat-Kidney-5d-dn	4/274	0.9999953669149908	0.999996097135795	0	0	0.17132342533616418	7.937578324246143E-7	DPP4;GREM1;IGFBP3;HMGN3
Cerivastatin-7 mg/kg in Corn Oil-Rat-Skeletal muscle-5d-up	4/274	0.9999953669149908	0.999996097135795	0	0	0.17132342533616418	7.937578324246143E-7	ZFP598;GSTP2;CRYAB;IPO4
Cortisone-206 mg/kg in CMC-Rat-Liver-1d-up	4/274	0.9999953669149908	0.999996097135795	0	0	0.17132342533616418	7.937578324246143E-7	SLC22A18;ENPP2;LCAT;SERPINA3N
Cytarabine-487 mg/kg in Saline-Rat-Spleen-5d-dn	4/274	0.9999953669149908	0.999996097135795	0	0	0.17132342533616418	7.937578324246143E-7	LYL1;EFNB3;GLDC;EMB
Fluocinolone Acetonide-2.5 mg/kg in Corn Oil-Rat-Kidney-3d-dn	4/274	0.9999953669149908	0.999996097135795	0	0	0.17132342533616418	7.937578324246143E-7	SOX18;S100A16;GSTP2;SLC22A18
Mifepristone-300 mg/kg in Corn Oil-Rat-Liver-5d-up	4/274	0.9999953669149908	0.999996097135795	0	0	0.17132342533616418	7.937578324246143E-7	PTGIS;ARG1;SLC22A18;SLC39A4
NN-Dimethylformamide-140 mg/kg in Saline-Rat-Kidney-0.25d-dn	4/274	0.9999953669149908	0.999996097135795	0	0	0.17132342533616418	7.937578324246143E-7	S100A16;GSTP2;SLC22A18;SAT2
NN-Dimethylformamide-700 mg/kg in Saline-Rat-Liver-3d-dn	4/274	0.9999953669149908	0.999996097135795	0	0	0.17132342533616418	7.937578324246143E-7	NIPSNAP3A;LCAT;AVPR1A;SERPINA3N
Netilmicin-41 mg/kg in Saline-Rat-Kidney-1d-dn	4/274	0.9999953669149908	0.999996097135795	0	0	0.17132342533616418	7.937578324246143E-7	DPP4;GSTP2;SLC22A18;SAT2
Oxaliplatin-1.31 mg/kg in Saline-Rat-Bone marrow-1d-dn	4/274	0.9999953669149908	0.999996097135795	0	0	0.17132342533616418	7.937578324246143E-7	LYL1;NIPSNAP3A;ARHGEF18;HMGN3
Phenylbutazone-368 mg/kg in CMC-Rat-Kidney-5d-dn	4/274	0.9999953669149908	0.999996097135795	0	0	0.17132342533616418	7.937578324246143E-7	DPP4;S100A16;PTPRO;SAT2
Rifampin-99 mg/kg in CMC-Rat-Kidney-3d-up	4/274	0.9999953669149908	0.999996097135795	0	0	0.17132342533616418	7.937578324246143E-7	EDNRB;MMP2;HAND1;SAT2
Stanozolol-150 mg/kg in Water-Rat-Liver-3d-dn	4/274	0.9999953669149908	0.999996097135795	0	0	0.17132342533616418	7.937578324246143E-7	ARG1;SLCO2B1;IGFBP3;AVPR1A
Meloxicam-0.6 mg/kg in Corn Oil-Rat-Kidney-3d-up	4/358	0.9999953672223568	0.999996097135795	0	0	0.13006585339522833	6.025675735319539E-7	DPP4;GREM1;GSTP2;CRYAB
Lomustine-8.75 mg/kg in Corn Oil-Rat-Liver-0.25d-up	2/358	0.999995367971867	0.999996097135795	0	0	0.06457815135660577	2.991285066437313E-7	SLCO2B1;ENPP2
Sulbactam-671 mg/kg in Saline-Rat-Kidney-1d-up	2/358	0.999995367971867	0.999996097135795	0	0	0.06457815135660577	2.991285066437313E-7	HAND1;SAT2
Diisopropyl Fluorophosphate-3.75 mg/kg in Water-Rat-Liver-3d-up	5/356	0.9999953690696438	0.999996097135795	0	0	0.1641036535874012	7.59954350608195E-7	NIPSNAP3A;S100A16;GSTP2;ENPP2;LCAT
Pravastatin-1200 mg/kg in Corn Oil-Rat-Liver-1d-dn	4/357	0.9999953711758357	0.999996097135795	0	0	0.13044152938416845	6.037923006668156E-7	RELN;NIPSNAP3A;LCAT;AVPR1A
Dexchlorpheniramine-47 mg/kg in Water-Rat-Heart-3d-up	3/357	0.9999953719123325	0.999996097135795	0	0	0.09748729622716827	4.5118079746434873E-7	ADAMTS1;GFPT2;MMP2
Ifosfamide-17 mg/kg in Saline-Rat-Liver-1d-up	4/356	0.9999953751588356	0.999996097135795	0	0	0.13081933989577302	6.050200673074867E-7	ARG1;HAND1;SERPINA3N;CPN1
Stanozolol-150 mg/kg in Water-Rat-Liver-1d-dn	4/356	0.9999953751588356	0.999996097135795	0	0	0.13081933989577302	6.050200673074867E-7	S100A16;SLC22A18;RAB38;AVPR1A
4-Nonylphenol-200 mg/kg in Corn Oil-Rat-Kidney-5d-dn	5/309	0.999995375296161	0.999996097135795	0	0	0.18996762939854417	8.785460564735881E-7	DPP4;SLC22A18;IGFBP3;COL6A1;HAND1
4-Octylphenol-450 mg/kg in Corn Oil-Rat-Liver-5d-up	5/309	0.999995375296161	0.999996097135795	0	0	0.18996762939854417	8.785460564735881E-7	DPP4;GSTP2;SLC22A18;SERPINA3N;CPN1
Betamethasone-79 mg/kg in Corn Oil-Rat-Liver-1d-dn	5/309	0.999995375296161	0.999996097135795	0	0	0.18996762939854417	8.785460564735881E-7	RELN;S100A16;SLCO2B1;AVPR1A;CPN1
Bleomycin A2-12 mg/kg in Saline-Rat-Bone marrow-0.25d-dn	5/309	0.999995375296161	0.999996097135795	0	0	0.18996762939854417	8.785460564735881E-7	MMP2;CYP1B1;EMB;HMGN3;CBLN2
Cadmium Chloride-2 mg/kg in Saline-Rat-Kidney-14d-up	5/309	0.999995375296161	0.999996097135795	0	0	0.18996762939854417	8.785460564735881E-7	DPP4;GSTP2;CROCC;TACSTD2;CRYAB
Chlorambucil-4.5 mg/kg in Corn Oil-Rat-Liver-0.25d-up	5/309	0.999995375296161	0.999996097135795	0	0	0.18996762939854417	8.785460564735881E-7	GLDC;MMP2;ENPP2;SERPINA3N;HSPB3
Chlorobenzene-500 mg/kg in CMC-Rat-Kidney-5d-up	5/309	0.999995375296161	0.999996097135795	0	0	0.18996762939854417	8.785460564735881E-7	GLDC;GSTP2;SLC22A18;IGFBP3;SAT2
Cisplatin-1.17 mg/kg in Saline-Rat-Liver-0.25d-dn	5/309	0.999995375296161	0.999996097135795	0	0	0.18996762939854417	8.785460564735881E-7	GLDC;S100A16;LCAT;RAB38;AVPR1A
Clofibrate-500 uM in DMSO-Rat-Primary rat hepatocytes-0.67d-up	5/309	0.999995375296161	0.999996097135795	0	0	0.18996762939854417	8.785460564735881E-7	NIPSNAP3A;SLC22A18;ESAM;SERPINA3N;SLC39A4
Diazepam-710 mg/kg in CMC-Rat-Heart-1d-dn	5/309	0.999995375296161	0.999996097135795	0	0	0.18996762939854417	8.785460564735881E-7	GSTP2;DOCK9;IGFBP3;HMGN3;LOXL1
Doxazosin-5 mg/kg in Water-Rat-Heart-0.25d-up	5/309	0.999995375296161	0.999996097135795	0	0	0.18996762939854417	8.785460564735881E-7	GSTP2;COL6A1;HAND1;CRYAB;GIT1
Dyphylline-3855 mg/kg in CMC-Rat-Heart-3d-dn	5/309	0.999995375296161	0.999996097135795	0	0	0.18996762939854417	8.785460564735881E-7	EFNB3;ACTN2;DOCK9;IGFBP3;HMGN3
Ethinylestradiol-10 mg/kg in Corn Oil-Rat-Liver-0.25d-dn	5/309	0.999995375296161	0.999996097135795	0	0	0.18996762939854417	8.785460564735881E-7	SLC22A18;DLC1;SLCO2B1;LCAT;FGFR2
Famciclovir-112 mg/kg in Saline-Rat-Bone marrow-1d-up	5/309	0.999995375296161	0.999996097135795	0	0	0.18996762939854417	8.785460564735881E-7	LYL1;GYPC;VWF;EMB;CBLN2
Gentamicin-40 mg/kg in Saline-Rat-Kidney-14d-up	5/309	0.999995375296161	0.999996097135795	0	0	0.18996762939854417	8.785460564735881E-7	S100A16;GSTP2;ADAMTS1;SERPINA3N;HMGN3
Irinotecan-5 mg/kg in Saline-Rat-Heart-3d-dn	5/309	0.999995375296161	0.999996097135795	0	0	0.18996762939854417	8.785460564735881E-7	GSTP2;DLC1;COL6A1;ME3;LAMB1
Lead(IV) Acetate-600 mg/kg in Saline-Rat-Kidney-5d-up	5/309	0.999995375296161	0.999996097135795	0	0	0.18996762939854417	8.785460564735881E-7	NIPSNAP3A;S100A16;GSTP2;ADAMTS1;LAMB1
Methylparaben-1500 mg/kg in CMC-Rat-Liver-3d-up	5/309	0.999995375296161	0.999996097135795	0	0	0.18996762939854417	8.785460564735881E-7	GLDC;S100A16;ADAMTS1;RAB38;SERPINA3N
Mitoxantrone-2 mg/kg in Saline-Rat-Heart-3d-dn	5/309	0.999995375296161	0.999996097135795	0	0	0.18996762939854417	8.785460564735881E-7	PTGIS;SOX18;S100A16;GSTP2;DLC1
NN'-Diphenyl-P-Phenylenediamine-1000 mg/kg in CMC-Rat-Kidney-5d-dn	5/309	0.999995375296161	0.999996097135795	0	0	0.18996762939854417	8.785460564735881E-7	DPP4;GSTP2;IGFBP3;ARHGEF18;HMGN3
Niacinamide-750 mg/kg in Water-Rat-Liver-3d-up	5/309	0.999995375296161	0.999996097135795	0	0	0.18996762939854417	8.785460564735881E-7	GYPC;ADAMTS1;LCAT;SLC39A4;CPN1
Oxaprozin-1500 mg/kg in CMC-Rat-Kidney-1d-dn	5/309	0.999995375296161	0.999996097135795	0	0	0.18996762939854417	8.785460564735881E-7	DPP4;IGFBP3;COL6A1;LAMB1;CRYAB
Pergolide-1.1 mg/kg in CMC-Rat-Liver-5d-up	5/309	0.999995375296161	0.999996097135795	0	0	0.18996762939854417	8.785460564735881E-7	S100A16;GSTP2;SLCO2B1;ENPP2;PAPOLB
Raloxifene-650 mg/kg in Corn Oil-Rat-Liver-0.25d-up	5/309	0.999995375296161	0.999996097135795	0	0	0.18996762939854417	8.785460564735881E-7	IGFBP3;ENPP2;LCAT;SERPINA3N;CPN1
Sildenafil-14.6 mg/kg in Saline-Rat-Liver-3d-dn	5/309	0.999995375296161	0.999996097135795	0	0	0.18996762939854417	8.785460564735881E-7	S100A16;IGFBP3;LCAT;RAB38;AVPR1A
Tamoxifen-2.5 mg/kg in Corn Oil-Rat-Liver-5d-dn	5/309	0.999995375296161	0.999996097135795	0	0	0.18996762939854417	8.785460564735881E-7	SLC22A18;IGFBP3;LCAT;SERPINA3N;CPN1
Ticrynafen-570 mg/kg in CMC-Rat-Liver-1d-up	5/309	0.999995375296161	0.999996097135795	0	0	0.18996762939854417	8.785460564735881E-7	ABCC3;GSTP2;FGF2;HMGN3;CPN1
Timolol-900 mg/kg in Water-Rat-Heart-3d-up	5/309	0.999995375296161	0.999996097135795	0	0	0.18996762939854417	8.785460564735881E-7	GYPC;GLDC;GSTP2;MMP2;CYP1B1
Trichloroethylene-1230 mg/kg in CMC-Rat-Kidney-5d-up	5/309	0.999995375296161	0.999996097135795	0	0	0.18996762939854417	8.785460564735881E-7	EDNRB;GLDC;GSTP2;HAND1;CRYAB
Vecuronium Bromide-0.005 mg/kg in Saline-Rat-Heart-5d-up	5/309	0.999995375296161	0.999996097135795	0	0	0.18996762939854417	8.785460564735881E-7	ADAMTS1;MMP2;COL6A1;ESAM;HSPB3
Venlafaxine-320 mg/kg in Water-Rat-Liver-5d-up	5/309	0.999995375296161	0.999996097135795	0	0	0.18996762939854417	8.785460564735881E-7	NIPSNAP3A;SLCO2B1;LCAT;AVPR1A;SERPINA3N
Zomepirac-11 mg/kg in Saline-Rat-Liver-1d-dn	5/309	0.999995375296161	0.999996097135795	0	0	0.18996762939854417	8.785460564735881E-7	RELN;GLDC;LCAT;RAB38;HSPB3
Indomethacin-9.6 mg/kg in Water-Rat-Kidney-3d-up	3/356	0.9999953759526267	0.999996097135795	0	0	0.09776887387005624	4.5208894965402804E-7	GLDC;PCBP4;SLC22A18
Secobarbital-20 mg/kg in Water-Rat-Liver-0.25d-up	3/356	0.9999953759526267	0.999996097135795	0	0	0.09776887387005624	4.5208894965402804E-7	NIPSNAP3A;ADAMTS1;AVPR1A
Valproic Acid-850 mg/kg in Water-Rat-Kidney-3d-up	3/356	0.9999953759526267	0.999996097135795	0	0	0.09776887387005624	4.5208894965402804E-7	GSTP2;SLC22A18;AARD
Azathioprine-0.5 uM in DMSO-Rat-Primary rat hepatocytes-1d-dn	5/354	0.9999953760210303	0.999996097135795	0	0	0.16506233780938345	7.632465433427499E-7	DPP4;NIPSNAP3A;S100A16;SNCG;SLC38A4
Sodium Arsenite-10 mg/kg in Saline-Rat-Bone marrow-1d-up	5/354	0.9999953760210303	0.999996097135795	0	0	0.16506233780938345	7.632465433427499E-7	GYPC;MMP2;ARHGEF18;EMB;HMGN3
Acyclovir-980 mg/kg in Saline-Rat-Bone marrow-1d-up	4/355	0.9999953791189181	0.999996097135795	0	0	0.13119930317382547	6.062577787160345E-7	GYPC;GSTP2;PTPRO;CBLN2
Camptothecin-5 mg/kg in Saline-Rat-Kidney-3d-dn	4/355	0.9999953791189181	0.999996097135795	0	0	0.13119930317382547	6.062577787160345E-7	GSTP2;IGFBP3;SAT2;CRYAB
Haloperidol-77 uM in DMSO-Rat-Primary rat hepatocytes-0.67d-up	4/355	0.9999953791189181	0.999996097135795	0	0	0.13119930317382547	6.062577787160345E-7	GYPC;GSTP2;MMP2;SERPINA3N
Tiapride-1200 mg/kg in Water-Rat-Heart-3d-up	4/355	0.9999953791189181	0.999996097135795	0	0	0.13119930317382547	6.062577787160345E-7	GYPC;GSTP2;ADAMTS1;DLC1
Ebastine-2 mg/kg in Water-Rat-Heart-3d-up	5/353	0.9999953794179703	0.999996097135795	0	0	0.1655458121799521	7.649197720323677E-7	ADAMTS1;SLCO2B1;ME3;LAMB1;CRYAB
Gatifloxacin-770 mg/kg in Corn Oil-Rat-Kidney-5d-up	3/355	0.9999953799744364	0.999996097135795	0	0	0.09805205138591516	4.530040304085293E-7	S100A16;SLC22A18;IGFBP3
Bisphenol A-100 mg/kg in Corn Oil-Rat-Kidney-1d-dn	2/355	0.9999953800580269	0.999996097135795	0	0	0.0651377866199569	3.009334895881526E-7	DPP4;SLC22A18
Enoxacin-100 mg/kg in Corn Oil-Rat-Liver-5d-dn	2/355	0.9999953800580269	0.999996097135795	0	0	0.0651377866199569	3.009334895881526E-7	NIPSNAP3A;SLCO2B1
Gold Sodium Thiomalate-8 mg/kg in Saline-Rat-Kidney-14d-up	5/352	0.9999953828567744	0.999996097135795	0	0	0.16603207314631652	7.665956315084416E-7	DPP4;GSTP2;SLCO2B1;CROCC;HMGN3
Pramoxine-526 mg/kg in Corn Oil-Rat-Heart-3d-up	5/352	0.9999953828567744	0.999996097135795	0	0	0.16603207314631652	7.665956315084416E-7	ACTN2;GFPT2;ESAM;CRYAB;ADAMTS9
Rofecoxib-3 mg/kg in Corn Oil-Rat-Liver-1d-up	5/352	0.9999953828567744	0.999996097135795	0	0	0.16603207314631652	7.665956315084416E-7	NIPSNAP3A;IGFBP3;LCAT;RAB38;AVPR1A
Valproic Acid-1500 mg/kg in Water-Rat-Liver-5d-up	5/352	0.9999953828567744	0.999996097135795	0	0	0.16603207314631652	7.665956315084416E-7	ARG1;SLCO2B1;LCAT;AVPR1A;SERPINA3N
Altretamine-40 mg/kg in Corn Oil-Rat-Spleen-3d-dn	4/354	0.9999953830530122	0.999996097135795	0	0	0.13158143767060965	6.07505924720635E-7	GYPC;GSTP2;PTPRO;EMB
Gentamicin-267 mg/kg in Corn Oil-Rat-Kidney-3d-up	4/354	0.9999953830530122	0.999996097135795	0	0	0.13158143767060965	6.07505924720635E-7	S100A16;GSTP2;SLC22A18;SAT2
Fenofibrate-43 mg/kg in Corn Oil-Rat-Kidney-3d-dn	3/354	0.9999953839750316	0.999996097135795	0	0	0.098336842448873	4.5392636772354284E-7	SLC22A18;IGFBP3;MMP2
Phenothiazine-36 mg/kg in Corn Oil-Rat-Liver-3d-up	3/354	0.9999953839750316	0.999996097135795	0	0	0.098336842448873	4.5392636772354284E-7	LCAT;SERPINA3N;CPN1
11-Dichloroethene-600 mg/kg in Water-Rat-Liver-1d-up	5/310	0.9999953845222754	0.999996097135795	0	0	0.18933433637379976	8.738704286953845E-7	S100A16;GSTP2;SLC22A18;SAT2;SLC39A4
Carbon Tetrachloride-3178 mg/kg in Saline-Rat-Liver-5d-up	5/310	0.9999953845222754	0.999996097135795	0	0	0.18933433637379976	8.738704286953845E-7	RELN;S100A16;GSTP2;COL6A1;HAND1
Catechol-195 mg/kg in Saline-Rat-Liver-0.25d-dn	5/310	0.9999953845222754	0.999996097135795	0	0	0.18933433637379976	8.738704286953845E-7	GLDC;SLC22A18;DLC1;RAB38;SLC39A4
Clofibrate-500 mg/kg in Corn Oil-Rat-Liver-1d-dn	5/310	0.9999953845222754	0.999996097135795	0	0	0.18933433637379976	8.738704286953845E-7	IGFBP3;LCAT;AVPR1A;SERPINA3N;CPN1
Dexibuprofen-239 mg/kg in CMC-Rat-Kidney-1d-up	5/310	0.9999953845222754	0.999996097135795	0	0	0.18933433637379976	8.738704286953845E-7	S100A16;GSTP2;SLC22A18;MMP2;LAMB1
Diclofenac-10 mg/kg in Corn Oil-Rat-Kidney-1d-up	5/310	0.9999953845222754	0.999996097135795	0	0	0.18933433637379976	8.738704286953845E-7	DPP4;GSTP2;IGFBP3;HAND1;CRYAB
Diisopropyl Fluorophosphate-3.75 mg/kg in Water-Rat-Heart-3d-up	5/310	0.9999953845222754	0.999996097135795	0	0	0.18933433637379976	8.738704286953845E-7	EFNB3;DLC1;SLCO2B1;CRYAB;HMGN3
Ethylene Glycol-352 mg/kg in Water-Rat-Bone marrow-1d-dn	5/310	0.9999953845222754	0.999996097135795	0	0	0.18933433637379976	8.738704286953845E-7	VWF;GSTP2;CYP1B1;PAPOLB;CBLN2
Finasteride-800 mg/kg in Corn Oil-Rat-Liver-5d-up	5/310	0.9999953845222754	0.999996097135795	0	0	0.18933433637379976	8.738704286953845E-7	ARG1;HAND1;SERPINA3N;HSPB3;NRADD
Hydroquinone-800 mg/kg in CMC-Rat-Kidney-5d-up	5/310	0.9999953845222754	0.999996097135795	0	0	0.18933433637379976	8.738704286953845E-7	DPP4;BMP4;GSTP2;HAND1;SAT2
Leflunomide-30 mg/kg in Corn Oil-Rat-Spleen-1d-up	5/310	0.9999953845222754	0.999996097135795	0	0	0.18933433637379976	8.738704286953845E-7	LYL1;GYPC;SLCO2B1;EMB;LOXL1
Methimazole-100 mg/kg in Water-Rat-Liver-3d-dn	5/310	0.9999953845222754	0.999996097135795	0	0	0.18933433637379976	8.738704286953845E-7	ARG1;IGFBP3;RAB38;AVPR1A;CPN1
Nimesulide-162 mg/kg in Corn Oil-Rat-Liver-5d-dn	5/310	0.9999953845222754	0.999996097135795	0	0	0.18933433637379976	8.738704286953845E-7	SLC22A18;SLCO2B1;IGFBP3;LCAT;AVPR1A
Saquinavir-1500 mg/kg in CMC-Rat-Kidney-5d-dn	5/310	0.9999953845222754	0.999996097135795	0	0	0.18933433637379976	8.738704286953845E-7	DPP4;S100A16;KCNA5;EPS8L2;CRYAB
Sparteine-225 mg/kg in Water-Rat-Heart-3d-up	5/310	0.9999953845222754	0.999996097135795	0	0	0.18933433637379976	8.738704286953845E-7	CLIC5;EFNB3;ADAMTS1;SLCO2B1;HAND1
Testosterone-375 mg/kg in CMC-Rat-Liver-3d-up	5/310	0.9999953845222754	0.999996097135795	0	0	0.18933433637379976	8.738704286953845E-7	NIPSNAP3A;ARG1;ENPP2;SERPINA3N;HMGN3
Vancomycin-160 mg/kg in Saline-Rat-Kidney-5d-dn	5/310	0.9999953845222754	0.999996097135795	0	0	0.18933433637379976	8.738704286953845E-7	DPP4;GSTP2;SLC22A18;IGFBP3;CRYAB
Glycidol-210 mg/kg in Water-Rat-Kidney-1d-dn	2/207	0.999995385012236	0.999996097135795	0	0	0.11308260410848384	5.218760385143815E-7	SLC22A18;MMP2
Methotrexate-27 mg/kg in Corn Oil-Rat-Kidney-1d-dn	2/207	0.999995385012236	0.999996097135795	0	0	0.11308260410848384	5.218760385143815E-7	S100A16;GSTP2
Propylene Glycol-2000 mg/kg in Water-Rat-Kidney-1d-dn	2/207	0.999995385012236	0.999996097135795	0	0	0.11308260410848384	5.218760385143815E-7	MMP2;SAT2
Tranilast-1100 mg/kg in CMC-Rat-Heart-1d-up	5/351	0.9999953861914825	0.999996097135795	0	0	0.16652114486971195	7.682984489297021E-7	ACTN2;ADAMTS1;GFPT2;CRYAB;ADAMTS9
Vinorelbine-1.5 mg/kg in Saline-Rat-Heart-1d-dn	5/351	0.9999953861914825	0.999996097135795	0	0	0.16652114486971195	7.682984489297021E-7	GYPC;ACTN2;GSTP2;DLGAP2;CRYAB
Lead (II) Acetate-200 mg/kg in Saline-Rat-Kidney-1d-up	2/353	0.9999953880656498	0.999996097135795	0	0	0.06551619147038994	3.021570707011334E-7	GSTP2;CRYAB
Podophyllotoxin-4 mg/kg in Corn Oil-Rat-Bone marrow-5d-up	2/353	0.9999953880656498	0.999996097135795	0	0	0.06551619147038994	3.021570707011334E-7	COL6A1;RAB38
Alendronic Acid-138 mg/kg in CMC-Rat-Heart-1d-up	4/275	0.999995388217593	0.999996097135795	0	0	0.1706818342068771	7.871492952650133E-7	ACTN2;DOCK9;DLC1;LAMB1
Amoxapine-313 mg/kg in CMC-Rat-Liver-3d-dn	4/275	0.999995388217593	0.999996097135795	0	0	0.1706818342068771	7.871492952650133E-7	ENPP2;LCAT;AVPR1A;SERPINA3N
Cadmium Acetate-167 mg/kg in Water-Rat-Kidney-3d-dn	4/275	0.999995388217593	0.999996097135795	0	0	0.1706818342068771	7.871492952650133E-7	S100A16;GSTP2;SLC22A18;HAND1
Etoposide-188 mg/kg in Corn Oil-Rat-Heart-1d-dn	4/275	0.999995388217593	0.999996097135795	0	0	0.1706818342068771	7.871492952650133E-7	MMP2;COL6A1;HAND1;HSPB3
Lamotrigine-26 mg/kg in CMC-Rat-Kidney-5d-dn	4/275	0.999995388217593	0.999996097135795	0	0	0.1706818342068771	7.871492952650133E-7	DPP4;SLC22A18;ARHGEF18;HMGN3
Norfloxacin-1500 mg/kg in CMC-Rat-Kidney-5d-dn	4/275	0.999995388217593	0.999996097135795	0	0	0.1706818342068771	7.871492952650133E-7	S100A16;SLC22A18;ARHGEF18;SAT2
Olanzapine-23 mg/kg in CMC-Rat-Liver-5d-dn	4/275	0.999995388217593	0.999996097135795	0	0	0.1706818342068771	7.871492952650133E-7	ARG1;ENPP2;SERPINA3N;CPN1
Phenothiazine-36 mg/kg in Corn Oil-Rat-Liver-1d-dn	4/275	0.999995388217593	0.999996097135795	0	0	0.1706818342068771	7.871492952650133E-7	S100A16;SLCO2B1;AVPR1A;HSPB3
Pramoxine-526 mg/kg in Corn Oil-Rat-Liver-3d-up	4/275	0.999995388217593	0.999996097135795	0	0	0.1706818342068771	7.871492952650133E-7	SLC22A18;SERPINA3N;CPN1;SLC38A4
Rifampin-99 mg/kg in CMC-Rat-Kidney-1d-up	4/275	0.999995388217593	0.999996097135795	0	0	0.1706818342068771	7.871492952650133E-7	EDNRB;MMP2;HAND1;PAPOLB
Venlafaxine-320 mg/kg in Water-Rat-Liver-3d-up	4/275	0.999995388217593	0.999996097135795	0	0	0.1706818342068771	7.871492952650133E-7	ADAMTS1;SLCO2B1;AVPR1A;SERPINA3N
Atropine-94 mg/kg in Water-Rat-Heart-3d-dn	5/350	0.9999953895401484	0.999996097135795	0	0	0.16701305179150386	7.700087450200931E-7	SOX18;ACTN2;COL6A1;LAMB1;CRYAB
Camptothecin-2.5 mg/kg in Saline-Rat-Bone marrow-1d-up	5/350	0.9999953895401484	0.999996097135795	0	0	0.16701305179150386	7.700087450200931E-7	PTPRC;NIPSNAP3A;VWF;MMP2;CBLN2
Carbon Tetrachloride-400 mg/kg in Corn Oil-Rat-Kidney-0.25d-up	5/350	0.9999953895401484	0.999996097135795	0	0	0.16701305179150386	7.700087450200931E-7	TAF13;SLCO2B1;IGFBP3;EMB;HMGN3
Simvastatin-1200 mg/kg in Corn Oil-Rat-Kidney-1d-up	5/350	0.9999953895401484	0.999996097135795	0	0	0.16701305179150386	7.700087450200931E-7	CAPN9;GLDC;SOX18;MMP2;LAMB1
N-Nitrosodiethylamine-1.67 mg/kg in Saline-Rat-Spleen-3d-up	4/352	0.9999953909763292	0.999996097135795	0	0	0.13235229518998462	6.100162672103475E-7	CLIC5;PTPRC;MMP2;SSTR3
Diethanolamine-620 mg/kg in Water-Rat-Kidney-5d-up	3/352	0.999995392047169	0.999996097135795	0	0	0.09891132069621489	4.5577975032376587E-7	GSTP2;HAND1;CRYAB
Rifapentine-75 mg/kg in Corn Oil-Rat-Kidney-3d-up	3/352	0.999995392047169	0.999996097135795	0	0	0.09891132069621489	4.5577975032376587E-7	S100A16;GSTP2;MMP2
Acetaminophen-100 mg/kg in Corn Oil-Rat-Liver-5d-up	5/311	0.9999953927368616	0.999996097135795	0	0	0.1887051825191517	8.694164342707596E-7	RELN;GLDC;SERPINA3N;HSPB3;CPN1
Cadmium Chloride-2 mg/kg in Saline-Rat-Kidney-28d-dn	5/311	0.9999953927368616	0.999996097135795	0	0	0.1887051825191517	8.694164342707596E-7	DPP4;GLDC;SLC22A18;IGFBP3;PRKCZ
Doxorubicin-0.65 mg/kg in Saline-Rat-Spleen-0.25d-dn	5/311	0.9999953927368616	0.999996097135795	0	0	0.1887051825191517	8.694164342707596E-7	TRAF3IP3;GSTP2;SLCO2B1;ARHGEF18;HMGN3
Gallamine Triethiodide-2.5 mg/kg in Saline-Rat-Heart-1d-dn	5/311	0.9999953927368616	0.999996097135795	0	0	0.1887051825191517	8.694164342707596E-7	PTGIS;SOX18;MMP2;DLGAP2;CRYAB
Indomethacin-10 mg/kg in Corn Oil-Rat-Liver-3d-up	5/311	0.9999953927368616	0.999996097135795	0	0	0.1887051825191517	8.694164342707596E-7	CYP1B1;LCAT;SERPINA3N;CPN1;SLC38A4
Ivermectin-7.5 mg/kg in CMC-Rat-Liver-5d-up	5/311	0.9999953927368616	0.999996097135795	0	0	0.1887051825191517	8.694164342707596E-7	NIPSNAP3A;ENPP2;LCAT;SERPINA3N;CPN1
Metoprolol-1200 mg/kg in Water-Rat-Heart-1d-dn	5/311	0.9999953927368616	0.999996097135795	0	0	0.1887051825191517	8.694164342707596E-7	VWF;DLC1;CRYAB;APBA2;HMGN3
Mitomycin C-0.5 mg/kg in Saline-Rat-Bone marrow-0.25d-dn	5/311	0.9999953927368616	0.999996097135795	0	0	0.1887051825191517	8.694164342707596E-7	LYL1;GSTP2;EMB;HMGN3;CBLN2
Nevirapine-200 mg/kg in Saline-Rat-Heart-3d-up	5/311	0.9999953927368616	0.999996097135795	0	0	0.1887051825191517	8.694164342707596E-7	PTGIS;SOX18;NID1;CRYAB;HMGN3
Promethazine-113 mg/kg in Saline-Rat-Liver-0.25d-dn	5/311	0.9999953927368616	0.999996097135795	0	0	0.1887051825191517	8.694164342707596E-7	GLDC;SLC22A18;DLC1;SAT2;SERPINA3N
Propylene Glycol-2000 mg/kg in Water-Rat-Liver-1d-up	5/311	0.9999953927368616	0.999996097135795	0	0	0.1887051825191517	8.694164342707596E-7	GSTP2;SLC22A18;SLCO2B1;SLC39A4;CPN1
Salicylamide-1300 mg/kg in CMC-Rat-Liver-1d-dn	5/311	0.9999953927368616	0.999996097135795	0	0	0.1887051825191517	8.694164342707596E-7	GLDC;S100A16;RAB38;AVPR1A;SERPINA3N
Triacetin-1200 mg/kg in CMC-Rat-Liver-3d-up	5/311	0.9999953927368616	0.999996097135795	0	0	0.1887051825191517	8.694164342707596E-7	S100A16;GSTP2;SLC22A18;MMP2;SERPINA3N
Zomepirac-2.8 mg/kg in Saline-Rat-Kidney-1d-up	5/311	0.9999953927368616	0.999996097135795	0	0	0.1887051825191517	8.694164342707596E-7	GLDC;S100A16;PCBP4;GSTP2;MMP2
Pyrogallol-1000 mg/kg in Water-Rat-Liver-3d-up	5/349	0.9999953927602203	0.999996097135795	0	0	0.1675078186372597	7.717504632550784E-7	NIPSNAP3A;GSTP2;ENPP2;SERPINA3N;FGFR2
Rabeprazole-1024 mg/kg in Water-Rat-Liver-5d-dn	5/349	0.9999953927602203	0.999996097135795	0	0	0.1675078186372597	7.717504632550784E-7	S100A16;SLCO2B1;LCAT;CPN1;SLC38A4
Sulfaphenazole-1695 mg/kg in Water-Rat-Kidney-5d-up	5/349	0.9999953927602203	0.999996097135795	0	0	0.1675078186372597	7.717504632550784E-7	DPP4;EDNRB;GSTP2;CRYAB;FGF2
Niacin-2625 mg/kg in Water-Rat-Liver-5d-up	4/351	0.9999953949158791	0.999996097135795	0	0	0.13274105618678758	6.112851375511846E-7	SLCO2B1;LCAT;AVPR1A;SERPINA3N
Streptozotocin-3000 uM in DMSO-Rat-Primary rat hepatocytes-0.67d-up	4/351	0.9999953949158791	0.999996097135795	0	0	0.13274105618678758	6.112851375511846E-7	S100A16;GSTP2;DIO3;ESAM
Cilostazol-1500 mg/kg in CMC-Rat-Heart-1d-up	5/348	0.9999953959845049	0.999996097135795	0	0	0.16800547042089164	7.735015696820867E-7	GYPC;GSTP2;MMP2;ME3;CRYAB
Nimesulide-162 mg/kg in Corn Oil-Rat-Liver-0.25d-dn	5/348	0.9999953959845049	0.999996097135795	0	0	0.16800547042089164	7.735015696820867E-7	NIPSNAP3A;SLC22A18;LCAT;AVPR1A;SLC39A4
(R)-Bicalutamide-1400 mg/kg in CMC-Rat-Kidney-5d-up	3/351	0.9999953960698582	0.999996097135795	0	0	0.09920103601922782	4.5671569116997814E-7	CLIC5;GSTP2;LAMA1
Digitonin-75 mg/kg in Corn Oil-Rat-Heart-3d-up	3/351	0.9999953960698582	0.999996097135795	0	0	0.09920103601922782	4.5671569116997814E-7	GYPC;S100A16;GSTP2
N-Nitrosodimethylamine-10 mg/kg in Saline-Rat-Liver-1d-up	3/351	0.9999953960698582	0.999996097135795	0	0	0.09920103601922782	4.5671569116997814E-7	NIPSNAP3A;SERPINA3N;SLC38A4
Raloxifene-650 mg/kg in Corn Oil-Rat-Liver-3d-up	3/351	0.9999953960698582	0.999996097135795	0	0	0.09920103601922782	4.5671569116997814E-7	PTGIS;LCAT;AVPR1A
Amitriptyline-160 mg/kg in Water-Rat-Kidney-1d-up	2/351	0.9999953961839281	0.999996097135795	0	0	0.06589893333916606	3.0338726679963563E-7	DPP4;GSTP2
Melatonin-2000 mg/kg in Corn Oil-Rat-Liver-0.25d-up	2/351	0.9999953961839281	0.999996097135795	0	0	0.06589893333916606	3.0338726679963563E-7	ADAMTS1;SLC38A4
Nisoldipine-1125 mg/kg in Water-Rat-Liver-0.25d-dn	3/242	0.9999953986674193	0.999996097135795	0	0	0.1453142602984534	6.686407786769703E-7	SLC22A18;SLCO2B1;CPN1
Ouabain-144 mg/kg in CMC-Rat-Heart-1d-dn	3/242	0.9999953986674193	0.999996097135795	0	0	0.1453142602984534	6.686407786769703E-7	SOX18;ACTN2;HMGN3
Atorvastatin-300 mg/kg in Corn Oil-Rat-Liver-1d-dn	4/350	0.9999953989140942	0.999996097135795	0	0	0.13313206435698244	6.125534741337524E-7	GLDC;SLC22A18;RAB38;AVPR1A
Atropine-94 mg/kg in Water-Rat-Liver-3d-up	4/350	0.9999953989140942	0.999996097135795	0	0	0.13313206435698244	6.125534741337524E-7	S100A16;GSTP2;SLCO2B1;RAB38
Glycine-2000 mg/kg in CMC-Rat-Kidney-1d-up	4/350	0.9999953989140942	0.999996097135795	0	0	0.13313206435698244	6.125534741337524E-7	S100A16;SLC22A18;TACSTD2;EMB
Clarithromycin-56 mg/kg in Water-Rat-Liver-3d-up	5/347	0.999995399194487	0.999996097135795	0	0	0.16850603244887233	7.752652664900885E-7	S100A16;ENPP2;HSPB3;CPN1;SLC38A4
Lomustine-4.2 mg/kg in Corn Oil-Rat-Spleen-3d-dn	5/347	0.999995399194487	0.999996097135795	0	0	0.16850603244887233	7.752652664900885E-7	TRAF3IP3;GYPC;GSTP2;PTPRO;EMB
Simvastatin-1200 mg/kg in Corn Oil-Rat-Liver-3d-dn	5/347	0.999995399194487	0.999996097135795	0	0	0.16850603244887233	7.752652664900885E-7	NIPSNAP3A;SLCO2B1;LCAT;RAB38;AVPR1A
Mercuric Chloride-2.5 mg/kg in Water-Rat-Kidney-5d-up	3/350	0.9999954001576317	0.999996097135795	0	0	0.09949242117119182	4.576505067924575E-7	GLDC;GSTP2;CRYAB
Sulindac-23 mg/kg in Corn Oil-Rat-Liver-1d-dn	3/350	0.9999954001576317	0.999996097135795	0	0	0.09949242117119182	4.576505067924575E-7	NIPSNAP3A;MMP2;LCAT
1-Naphthyl Isothiocyanate-60 mg/kg in Corn Oil-Rat-Liver-3d-up	5/312	0.9999954001727553	0.999996097135795	0	0	0.18808012738668378	8.651380838759697E-7	DPP4;ABCC3;ARG1;SERPINA3N;CPN1
Allyl Alcohol-25 mg/kg in Saline-Rat-Liver-3d-up	5/312	0.9999954001727553	0.999996097135795	0	0	0.18808012738668378	8.651380838759697E-7	ARG1;SLCO2B1;ENPP2;LCAT;SLC38A4
Amitraz-75 mg/kg in CMC-Rat-Liver-1d-dn	5/312	0.9999954001727553	0.999996097135795	0	0	0.18808012738668378	8.651380838759697E-7	GLDC;SLCO2B1;ENPP2;AVPR1A;SLC39A4
Bromisovalum-250 mg/kg in Corn Oil-Rat-Liver-3d-up	5/312	0.9999954001727553	0.999996097135795	0	0	0.18808012738668378	8.651380838759697E-7	DPP4;NIPSNAP3A;GSTP2;SLC22A18;ENPP2
Cadmium Acetate-167 mg/kg in Water-Rat-Kidney-1d-up	5/312	0.9999954001727553	0.999996097135795	0	0	0.18808012738668378	8.651380838759697E-7	DPP4;AQP4;CRYAB;HMGN3;GIT1
Candesartan-1300 mg/kg in CMC-Rat-Kidney-3d-dn	5/312	0.9999954001727553	0.999996097135795	0	0	0.18808012738668378	8.651380838759697E-7	S100A16;TAF13;HAND1;SAT2;CRYAB
Chlorambucil-4.5 mg/kg in Corn Oil-Rat-Heart-5d-dn	5/312	0.9999954001727553	0.999996097135795	0	0	0.18808012738668378	8.651380838759697E-7	GYPC;ACTN2;COL6A1;LAMB1;CRYAB
Chlorzoxazone-763 mg/kg in CMC-Rat-Liver-3d-dn	5/312	0.9999954001727553	0.999996097135795	0	0	0.18808012738668378	8.651380838759697E-7	IGFBP3;LCAT;RAB38;AVPR1A;CPN1
Clofibric Acid-448 mg/kg in Corn Oil-Rat-Heart-5d-dn	5/312	0.9999954001727553	0.999996097135795	0	0	0.18808012738668378	8.651380838759697E-7	GYPC;COL6A1;ME3;LAMB1;CRYAB
Dexamethasone-150 mg/kg in Corn Oil-Rat-Liver-3d-up	5/312	0.9999954001727553	0.999996097135795	0	0	0.18808012738668378	8.651380838759697E-7	MMP2;HAND1;LCAT;SERPINA3N;SLC39A4
Diclofenac-3.5 mg/kg in Corn Oil-Rat-Liver-1d-up	5/312	0.9999954001727553	0.999996097135795	0	0	0.18808012738668378	8.651380838759697E-7	NIPSNAP3A;ADAMTS1;LCAT;SERPINA3N;CPN1
Epirubicin-2.7 mg/kg in Saline-Rat-Heart-5d-dn	5/312	0.9999954001727553	0.999996097135795	0	0	0.18808012738668378	8.651380838759697E-7	DPP4;EFNB3;S100A16;DLC1;LAMB1
Ethosuximide-1200 mg/kg in Water-Rat-Heart-1d-dn	5/312	0.9999954001727553	0.999996097135795	0	0	0.18808012738668378	8.651380838759697E-7	GYPC;SOX18;ACTN2;COL6A1;ME3
Lead (II) Acetate-600 mg/kg in Saline-Rat-Liver-5d-up	5/312	0.9999954001727553	0.999996097135795	0	0	0.18808012738668378	8.651380838759697E-7	NIPSNAP3A;ENPP2;AVPR1A;PAPOLB;SERPINA3N
Mevastatin-1200 mg/kg in CMC-Rat-Skeletal muscle-5d-up	5/312	0.9999954001727553	0.999996097135795	0	0	0.18808012738668378	8.651380838759697E-7	ACTN2;PDE4B;TNNI2;LAMB1;CRYAB
N-Nitrosodiethylamine-34 mg/kg in Saline-Rat-Liver-3d-up	5/312	0.9999954001727553	0.999996097135795	0	0	0.18808012738668378	8.651380838759697E-7	IGFBP3;HAND1;ENPP2;LCAT;CPN1
Nimesulide-30 mg/kg in Corn Oil-Rat-Liver-1d-dn	5/312	0.9999954001727553	0.999996097135795	0	0	0.18808012738668378	8.651380838759697E-7	ADAMTS1;SLC22A18;HAND1;LCAT;AVPR1A
Pentoxifylline-1170 mg/kg in CMC-Rat-Heart-3d-dn	5/312	0.9999954001727553	0.999996097135795	0	0	0.18808012738668378	8.651380838759697E-7	PTGIS;SOX18;DOCK9;HAND1;HMGN3
Pravastatin-1200 mg/kg in Corn Oil-Rat-Liver-5d-dn	5/312	0.9999954001727553	0.999996097135795	0	0	0.18808012738668378	8.651380838759697E-7	SLCO2B1;ENPP2;LCAT;RAB38;AVPR1A
Propylthiouracil-625 mg/kg in CMC-Rat-Liver-5d-dn	5/312	0.9999954001727553	0.999996097135795	0	0	0.18808012738668378	8.651380838759697E-7	ADAMTS1;IGFBP3;LCAT;AVPR1A;SERPINA3N
Valproic Acid-235 mg/kg in Water-Rat-Kidney-1d-up	5/312	0.9999954001727553	0.999996097135795	0	0	0.18808012738668378	8.651380838759697E-7	GSTP2;SLC22A18;IGFBP3;HAND1;CRYAB
Aminocaproic Acid-2000 mg/kg in Water-Rat-Kidney-5d-up	2/350	0.9999954002809144	0.999996097135795	0	0	0.06609195402298851	3.0400512149497E-7	S100A16;LAMB1
Epinephrine-0.0375 mg/kg in Saline-Rat-Heart-1d-up	2/350	0.9999954002809144	0.999996097135795	0	0	0.06609195402298851	3.0400512149497E-7	GYPC;ACTN2
Gentamicin-267 mg/kg in Corn Oil-Rat-Kidney-1d-up	1/350	0.9999954002890333	0.999996097135795	0	0	0.032928519774052464	1.5146202186189648E-7	SAT2
Hexachlorophene-8 mg/kg in Corn Oil-Rat-Liver-1d-dn	5/346	0.9999954022694131	0.999996097135795	0	0	0.16900953032452445	7.77062073416343E-7	ADAMTS1;ENPP2;LCAT;CPN1;SLC38A4
Nystatin-134 mg/kg in Corn Oil-Rat-Kidney-5d-up	5/346	0.9999954022694131	0.999996097135795	0	0	0.16900953032452445	7.77062073416343E-7	DPP4;SOX18;S100A16;SERPINA3N;ADAMTS9
Podophyllotoxin-4 mg/kg in Corn Oil-Rat-Bone marrow-3d-up	5/346	0.9999954022694131	0.999996097135795	0	0	0.16900953032452445	7.77062073416343E-7	NIPSNAP3A;VWF;GSTP2;HMGN3;CBLN2
Cobalt(II) Acetylacetonate-100 mg/kg in Corn Oil-Rat-Kidney-3d-up	4/349	0.9999954028316993	0.999996097135795	0	0	0.1335253392412074	6.138398678638025E-7	DPP4;GSTP2;SLC22A18;CRYAB
Fenofibrate-215 mg/kg in Corn Oil-Rat-Kidney-5d-up	4/349	0.9999954028316993	0.999996097135795	0	0	0.1335253392412074	6.138398678638025E-7	SOX18;S100A16;GSTP2;CRYAB
Bisphenol A-610 mg/kg in Corn Oil-Rat-Kidney-3d-dn	3/349	0.9999954041717065	0.999996097135795	0	0	0.09978549063039263	4.585980349382083E-7	DPP4;GSTP2;SLC22A18
Zopiclone-414 mg/kg in Water-Rat-Liver-0.25d-up	1/349	0.9999954043137436	0.999996097135795	0	0	0.03302496876164588	1.5177274380737062E-7	GSTP2
Amantadine-58 mg/kg in Water-Rat-Liver-0.25d-up	5/345	0.9999954053781054	0.999996097135795	0	0	0.16951598995238631	7.788636682161063E-7	GYPC;MMP2;ENPP2;LCAT;SLC38A4
Valproic Acid-850 mg/kg in Water-Rat-Liver-3d-up	5/345	0.9999954053781054	0.999996097135795	0	0	0.16951598995238631	7.788636682161063E-7	PTGIS;S100A16;ARG1;ENPP2;SLC38A4
Acetazolamide-250 mg/kg in Corn Oil-Rat-Liver-0.25d-up	5/313	0.9999954067960476	0.999996097135795	0	0	0.18745913105377732	8.610399991388001E-7	PTGIS;ENPP2;AVPR1A;SERPINA3N;HSPB3
Albendazole-62 mg/kg in Corn Oil-Rat-Liver-5d-up	5/313	0.9999954067960476	0.999996097135795	0	0	0.18745913105377732	8.610399991388001E-7	GLDC;ADAMTS1;SLC22A18;MMP2;SERPINA3N
Benzocaine-1100 mg/kg in Corn Oil-Rat-Liver-1d-up	5/313	0.9999954067960476	0.999996097135795	0	0	0.18745913105377732	8.610399991388001E-7	NIPSNAP3A;MMP2;ENPP2;LCAT;SERPINA3N
Bisphenol A-610 mg/kg in Corn Oil-Rat-Bone marrow-1d-up	5/313	0.9999954067960476	0.999996097135795	0	0	0.18745913105377732	8.610399991388001E-7	LYL1;GYPC;GSTP2;RAB38;HAPLN1
Bromfenac-5 mg/kg in CMC-Rat-Liver-5d-up	5/313	0.9999954067960476	0.999996097135795	0	0	0.18745913105377732	8.610399991388001E-7	ZFP598;NIPSNAP3A;LCAT;SERPINA3N;CPN1
Clarithromycin-476 mg/kg in Water-Rat-Liver-3d-up	5/313	0.9999954067960476	0.999996097135795	0	0	0.18745913105377732	8.610399991388001E-7	S100A16;ARG1;MMP2;HSPB3;SLC38A4
Cyclosporin A-350 mg/kg in Corn Oil-Rat-Heart-3d-up	5/313	0.9999954067960476	0.999996097135795	0	0	0.18745913105377732	8.610399991388001E-7	EFNB3;GSTP2;IGFBP3;GFPT2;COL6A1
Dimenhydrinate-165 mg/kg in CMC-Rat-Liver-3d-up	5/313	0.9999954067960476	0.999996097135795	0	0	0.18745913105377732	8.610399991388001E-7	NIPSNAP3A;S100A16;SLC22A18;MMP2;SERPINA3N
Doxorubicin-4 mg/kg in Saline-Rat-Kidney-14d-up	5/313	0.9999954067960476	0.999996097135795	0	0	0.18745913105377732	8.610399991388001E-7	SLC6A5;DPP4;MME;CRYAB;HMGN3
Epirubicin-2.7 mg/kg in Saline-Rat-Heart-1d-dn	5/313	0.9999954067960476	0.999996097135795	0	0	0.18745913105377732	8.610399991388001E-7	EFNB3;ACTN2;S100A16;ESAM;LOXL1
Ethinylestradiol-10 mg/kg in Corn Oil-Rat-Liver-1d-dn	5/313	0.9999954067960476	0.999996097135795	0	0	0.18745913105377732	8.610399991388001E-7	S100A16;SLCO2B1;IGFBP3;LCAT;CPN1
Fluvastatin-94 mg/kg in Corn Oil-Rat-Liver-1d-dn	5/313	0.9999954067960476	0.999996097135795	0	0	0.18745913105377732	8.610399991388001E-7	GLDC;DLC1;SLCO2B1;LCAT;AVPR1A
Ifosfamide-143 mg/kg in Saline-Rat-Heart-3d-up	5/313	0.9999954067960476	0.999996097135795	0	0	0.18745913105377732	8.610399991388001E-7	PTGIS;GSTP2;NID1;CRYAB;HMGN3
Ifosfamide-17 mg/kg in Saline-Rat-Spleen-1d-up	5/313	0.9999954067960476	0.999996097135795	0	0	0.18745913105377732	8.610399991388001E-7	CLIC5;TRAF3IP3;PTPRC;IGFBP3;LOXL1
Nortriptyline-63 mg/kg in Water-Rat-Heart-5d-dn	5/313	0.9999954067960476	0.999996097135795	0	0	0.18745913105377732	8.610399991388001E-7	S100A16;GSTP2;COL6A1;HAND1;HSPB3
Secobarbital-70 mg/kg in Water-Rat-Liver-1d-up	5/313	0.9999954067960476	0.999996097135795	0	0	0.18745913105377732	8.610399991388001E-7	GRID2;SLC22A18;HAND1;LCAT;EPS8L2
Thioguanine-24 mg/kg in Corn Oil-Rat-Spleen-1d-dn	5/313	0.9999954067960476	0.999996097135795	0	0	0.18745913105377732	8.610399991388001E-7	CAPN9;GYPC;GLDC;MMP2;EMB
Zileuton-450 mg/kg in Corn Oil-Rat-Liver-5d-dn	5/313	0.9999954067960476	0.999996097135795	0	0	0.18745913105377732	8.610399991388001E-7	RELN;ENPP2;LCAT;AVPR1A;SERPINA3N
Busulfan-9 mg/kg in Corn Oil-Rat-Spleen-3d-dn	4/348	0.9999954068050154	0.999996097135795	0	0	0.13392090060731743	6.151262216985497E-7	GYPC;GSTP2;PTPRO;EMB
Famciclovir-112 mg/kg in Saline-Rat-Liver-5d-up	4/348	0.9999954068050154	0.999996097135795	0	0	0.13392090060731743	6.151262216985497E-7	NIPSNAP3A;AVPR1A;PAPOLB;SERPINA3N
Isotretinoin-13 mg/kg in Corn Oil-Rat-Liver-1d-dn	4/348	0.9999954068050154	0.999996097135795	0	0	0.13392090060731743	6.151262216985497E-7	ENPP2;SERPINA3N;HSPB3;SLC38A4
Simvastatin-15 mg/kg in Corn Oil-Rat-Kidney-3d-dn	4/348	0.9999954068050154	0.999996097135795	0	0	0.13392090060731743	6.151262216985497E-7	S100A16;ADAMTS1;SLC22A18;SAT2
(R)-Bicalutamide-1400 mg/kg in CMC-Rat-Kidney-1d-dn	4/276	0.999995407750505	0.999996097135795	0	0	0.170044960659423	7.808906777402812E-7	DPP4;GLDC;MMP2;PAPOLB
Bisphenol A-610 mg/kg in Corn Oil-Rat-Spleen-3d-up	4/276	0.999995407750505	0.999996097135795	0	0	0.170044960659423	7.808906777402812E-7	PTPRC;MMP2;ARHGEF18;HMGN3
Busulfan-9 mg/kg in Corn Oil-Rat-Liver-5d-dn	4/276	0.999995407750505	0.999996097135795	0	0	0.170044960659423	7.808906777402812E-7	NIPSNAP3A;SLC22A18;AVPR1A;SERPINA3N
Chlorpromazine-18 mg/kg in Water-Rat-Liver-1d-up	4/276	0.999995407750505	0.999996097135795	0	0	0.170044960659423	7.808906777402812E-7	CAPN9;GLDC;CYP1B1;NRADD
Granisetron-175 mg/kg in Water-Rat-Liver-3d-up	4/276	0.999995407750505	0.999996097135795	0	0	0.170044960659423	7.808906777402812E-7	SLC22A18;SLCO2B1;ENPP2;SLC38A4
Lipopolysaccharide E. Coli O55:B5-1.25 mg/kg in Saline-Rat-Liver-3d-up	4/276	0.999995407750505	0.999996097135795	0	0	0.170044960659423	7.808906777402812E-7	RELN;ZFP598;AVPR1A;FGFR2
Lomustine-4.2 mg/kg in Corn Oil-Rat-Liver-0.25d-dn	4/276	0.999995407750505	0.999996097135795	0	0	0.170044960659423	7.808906777402812E-7	SLC5A7;DLC1;SLCO2B1;SERPINA3N
Niacin-2625 mg/kg in Water-Rat-Liver-0.25d-up	4/276	0.999995407750505	0.999996097135795	0	0	0.170044960659423	7.808906777402812E-7	SLCO2B1;MMP2;SERPINA3N;SLC38A4
Pyrilamine-688 mg/kg in Water-Rat-Heart-1d-dn	4/276	0.999995407750505	0.999996097135795	0	0	0.170044960659423	7.808906777402812E-7	GYPC;S100A16;HAND1;CRYAB
Rofecoxib-111 uM in DMSO-Rat-Primary rat hepatocytes-1d-up	4/276	0.999995407750505	0.999996097135795	0	0	0.170044960659423	7.808906777402812E-7	GSTP2;TDRD7;PAPOLB;CRYAB
Thalidomide-113 mg/kg in CMC-Rat-Kidney-3d-up	4/276	0.999995407750505	0.999996097135795	0	0	0.170044960659423	7.808906777402812E-7	EDNRB;GLDC;MMP2;HAND1
Azithromycin-225 mg/kg in Water-Rat-Kidney-5d-up	3/348	0.9999954082489344	0.999996097135795	0	0	0.1000802590429801	4.595446911640316E-7	PCBP4;GSTP2;CRYAB
Benzethonium Chloride-30 mg/kg in Corn Oil-Rat-Heart-1d-dn	3/348	0.9999954082489344	0.999996097135795	0	0	0.1000802590429801	4.595446911640316E-7	EFNB3;GYPC;MMP2
Carboplatin-6 mg/kg in Saline-Rat-Kidney-1d-up	3/348	0.9999954082489344	0.999996097135795	0	0	0.1000802590429801	4.595446911640316E-7	DPP4;LYL1;CROCC
Diethylstilbestrol-2.8 mg/kg in Corn Oil-Rat-Kidney-3d-dn	3/348	0.9999954082489344	0.999996097135795	0	0	0.1000802590429801	4.595446911640316E-7	DPP4;SLC22A18;SAT2
Flutamide-15 mg/kg in Corn Oil-Rat-Kidney-0.25d-up	3/348	0.9999954082489344	0.999996097135795	0	0	0.1000802590429801	4.595446911640316E-7	S100A16;GSTP2;CRYAB
Hydrochlorothiazide-1500 mg/kg in CMC-Rat-Kidney-5d-up	3/348	0.9999954082489344	0.999996097135795	0	0	0.1000802590429801	4.595446911640316E-7	GLDC;SLC22A18;MMP2
Nabumetone-2500 mg/kg in Corn Oil-Rat-Kidney-3d-up	3/348	0.9999954082489344	0.999996097135795	0	0	0.1000802590429801	4.595446911640316E-7	S100A16;GSTP2;SLC22A18
Penciclovir-1200 mg/kg in Corn Oil-Rat-Bone marrow-1d-up	3/348	0.9999954082489344	0.999996097135795	0	0	0.1000802590429801	4.595446911640316E-7	LCAT;RAB38;HMGN3
Rosiglitazone-1800 mg/kg in Corn Oil-Rat-Liver-3d-up	3/348	0.9999954082489344	0.999996097135795	0	0	0.1000802590429801	4.595446911640316E-7	GSTP2;ENPP2;CPN1
Carmustine-16 mg/kg in Corn Oil-Rat-Liver-1d-up	5/344	0.9999954083315115	0.999996097135795	0	0	0.17002543754265442	7.807022361792231E-7	RELN;NIPSNAP3A;SLC22A18;LCAT;SERPINA3N
Cloxacillin-1200 mg/kg in Water-Rat-Kidney-1d-dn	5/344	0.9999954083315115	0.999996097135795	0	0	0.17002543754265442	7.807022361792231E-7	S100A16;GSTP2;SLC22A18;ARHGEF18;CRYAB
N-Nitrosodiethylamine-34 mg/kg in Saline-Rat-Liver-1d-up	5/344	0.9999954083315115	0.999996097135795	0	0	0.17002543754265442	7.807022361792231E-7	NIPSNAP3A;ARG1;ENPP2;FGFR2;CPN1
6-Methoxy-2-Naphthylacetic Acid-360 mg/kg in Saline-Rat-Kidney-1d-up	1/348	0.9999954084024645	0.999996097135795	0	0	0.03312197365118508	1.5208312174082723E-7	GSTP2
Cisplatin-1.17 mg/kg in Saline-Rat-Kidney-0.25d-up	4/347	0.999995410819297	0.999996097135795	0	0	0.1343187684536963	6.164145146593019E-7	PCBP4;GSTP2;MMP2;LAMB1
Phentolamine-44 mg/kg in Saline-Rat-Heart-3d-up	4/347	0.999995410819297	0.999996097135795	0	0	0.1343187684536963	6.164145146593019E-7	ACTN2;DLC1;CRYAB;HMGN3
Cyclosporin A-8.5 uM in DMSO-Rat-Primary rat hepatocytes-0.67d-up	5/343	0.9999954112829872	0.999996097135795	0	0	0.17053789961570517	7.825519567515907E-7	ZFP598;GSTP2;MMP2;ESAM;SERPINA3N
Doxepin-147 mg/kg in CMC-Rat-Heart-3d-dn	5/343	0.9999954112829872	0.999996097135795	0	0	0.17053789961570517	7.825519567515907E-7	EFNB3;S100A16;IGFBP3;PAPOLB;LOXL1
Ergocalciferol-15 mg/kg in CMC-Rat-Heart-3d-dn	5/343	0.9999954112829872	0.999996097135795	0	0	0.17053789961570517	7.825519567515907E-7	GYPC;ACTN2;GSTP2;CRYAB;HMGN3
Prednisolone-184 mg/kg in Water-Rat-Heart-5d-dn	5/343	0.9999954112829872	0.999996097135795	0	0	0.17053789961570517	7.825519567515907E-7	ACTN2;S100A16;COL6A1;LAMB1;CRYAB
Camptothecin-5 mg/kg in Saline-Rat-Kidney-1d-dn	3/347	0.9999954123751396	0.999996097135795	0	0	0.1003767412254082	4.60491889738615E-7	S100A16;ADAMTS1;IGFBP3
Fluocinolone Acetonide-2.5 mg/kg in Corn Oil-Rat-Liver-3d-up	3/347	0.9999954123751396	0.999996097135795	0	0	0.1003767412254082	4.60491889738615E-7	LCAT;AVPR1A;SERPINA3N
Lead(IV) Acetate-600 mg/kg in Saline-Rat-Kidney-3d-up	3/347	0.9999954123751396	0.999996097135795	0	0	0.1003767412254082	4.60491889738615E-7	NIPSNAP3A;GSTP2;LAMB1
Ubenimex-1300 mg/kg in Water-Rat-Kidney-5d-up	3/347	0.9999954123751396	0.999996097135795	0	0	0.1003767412254082	4.60491889738615E-7	S100A16;GSTP2;CRYAB
Amitriptyline-72 uM in DMSO-Rat-Primary rat hepatocytes-1d-up	2/347	0.9999954125307509	0.999996097135795	0	0	0.06667772983737139	3.058827368457593E-7	S100A16;GSTP2
Catechol-195 mg/kg in Saline-Rat-Liver-1d-up	2/347	0.9999954125307509	0.999996097135795	0	0	0.06667772983737139	3.058827368457593E-7	NIPSNAP3A;ENPP2
Dideoxycytidine-1200 mg/kg in CMC-Rat-Liver-5d-dn	1/347	0.9999954125410895	0.999996097135795	0	0	0.03321953926262912	1.5239362094375578E-7	LCAT
Neostigmine Bromide-40 mg/kg in Water-Rat-Liver-1d-up	1/347	0.9999954125410895	0.999996097135795	0	0	0.03321953926262912	1.5239362094375578E-7	RAB38
Bis(2-Ethylhexyl)Phthalate-1000 mg/kg in Corn Oil-Rat-Liver-5d-up	5/314	0.9999954126966635	0.999996097135795	0	0	0.18684215411461136	8.571036028716956E-7	S100A16;SLC22A18;SERPINA3N;SLC39A4;CPN1
Carmustine-4 mg/kg in Corn Oil-Rat-Liver-0.25d-dn	5/314	0.9999954126966635	0.999996097135795	0	0	0.18684215411461136	8.571036028716956E-7	NIPSNAP3A;DLC1;MMP2;AVPR1A;SLC39A4
Cerivastatin-0.05 mg/kg in Corn Oil-Rat-Liver-1d-up	5/314	0.9999954126966635	0.999996097135795	0	0	0.18684215411461136	8.571036028716956E-7	MAPK10;SLC22A18;SLCO2B1;ENPP2;HSPB3
Cortisone-206 mg/kg in CMC-Rat-Kidney-3d-dn	5/314	0.9999954126966635	0.999996097135795	0	0	0.18684215411461136	8.571036028716956E-7	DPP4;GLDC;GSTP2;SLC22A18;MMP2
Cyclophosphamide-25 mg/kg in Water-Rat-Heart-3d-up	5/314	0.9999954126966635	0.999996097135795	0	0	0.18684215411461136	8.571036028716956E-7	S100A16;GSTP2;MMP2;LAMB1;CRYAB
Deferiprone-500 mg/kg in Water-Rat-Liver-3d-dn	5/314	0.9999954126966635	0.999996097135795	0	0	0.18684215411461136	8.571036028716956E-7	SLC22A18;IGFBP3;LCAT;AVPR1A;SERPINA3N
Disulfiram-500 mg/kg in Water-Rat-Liver-3d-up	5/314	0.9999954126966635	0.999996097135795	0	0	0.18684215411461136	8.571036028716956E-7	ABCC3;PTGIS;GSTP2;SLC22A18;SERPINA3N
Fenoprofen-52 mg/kg in Corn Oil-Rat-Kidney-5d-dn	5/314	0.9999954126966635	0.999996097135795	0	0	0.18684215411461136	8.571036028716956E-7	DPP4;S100A16;GSTP2;ADAMTS1;MMP2
Fluconazole-10 mg/kg in Corn Oil-Rat-Liver-1d-up	5/314	0.9999954126966635	0.999996097135795	0	0	0.18684215411461136	8.571036028716956E-7	ENPP2;LCAT;PAPOLB;SERPINA3N;CPN1
Methapyrilene-100 mg/kg in CMC-Rat-Liver-1d-up	5/314	0.9999954126966635	0.999996097135795	0	0	0.18684215411461136	8.571036028716956E-7	ABCC3;S100A16;GSTP2;HMGN3;SLC39A4
NN-Dimethylformamide-700 mg/kg in Saline-Rat-Liver-0.25d-dn	5/314	0.9999954126966635	0.999996097135795	0	0	0.18684215411461136	8.571036028716956E-7	GLDC;SLC22A18;DLC1;SLCO2B1;SLC39A4
Rolipram-75 mg/kg in CMC-Rat-Liver-5d-dn	5/314	0.9999954126966635	0.999996097135795	0	0	0.18684215411461136	8.571036028716956E-7	SLC22A18;DLC1;RAB38;AVPR1A;CPN1
Tacrolimus-134 mg/kg in CMC-Rat-Heart-3d-dn	5/314	0.9999954126966635	0.999996097135795	0	0	0.18684215411461136	8.571036028716956E-7	CNN1;ACTN2;DLC1;HSPB3;HMGN3
Terbinafine-2000 mg/kg in CMC-Rat-Liver-1d-dn	5/314	0.9999954126966635	0.999996097135795	0	0	0.18684215411461136	8.571036028716956E-7	GLDC;LCAT;AVPR1A;SERPINA3N;CPN1
Tosufloxacin-2000 mg/kg in CMC-Rat-Liver-3d-dn	5/314	0.9999954126966635	0.999996097135795	0	0	0.18684215411461136	8.571036028716956E-7	GLDC;ARG1;RAB38;AVPR1A;SLC38A4
Vinblastine-0.3 mg/kg in Saline-Rat-Heart-5d-up	5/314	0.9999954126966635	0.999996097135795	0	0	0.18684215411461136	8.571036028716956E-7	CLIC5;VWF;DLC1;COL6A1;CRYAB
Zaleplon-100 mg/kg in Water-Rat-Liver-1d-up	5/314	0.9999954126966635	0.999996097135795	0	0	0.18684215411461136	8.571036028716956E-7	DPP4;SLC22A18;SLCO2B1;LCAT;SERPINA3N
Zomepirac-2.8 mg/kg in Saline-Rat-Liver-5d-up	5/314	0.9999954126966635	0.999996097135795	0	0	0.18684215411461136	8.571036028716956E-7	NIPSNAP3A;ARG1;LCAT;PAPOLB;SERPINA3N
Carboplatin-5 mg/kg in Saline-Rat-Kidney-14d-up	5/342	0.9999954141276012	0.999996097135795	0	0	0.17105340300669689	7.844308782241896E-7	DPP4;GSTP2;TACSTD2;CRYAB;HMGN3
Sulindac-23 mg/kg in Corn Oil-Rat-Kidney-3d-dn	3/346	0.999995416434226	0.999996097135795	0	0	0.1006749521669175	4.614513226025679E-7	DPP4;SLC22A18;CRYAB
Cobalt(II) Acetylacetonate-100 mg/kg in Corn Oil-Rat-Kidney-1d-up	5/341	0.999995416787537	0.999996097135795	0	0	0.17157197487025402	7.863526155377876E-7	DPP4;GSTP2;SLC22A18;SAT2;CRYAB
Doxazosin-5 mg/kg in Water-Rat-Heart-1d-dn	5/341	0.999995416787537	0.999996097135795	0	0	0.17157197487025402	7.863526155377876E-7	S100A16;GSTP2;SLC22A18;DLC1;HMGN3
Ifosfamide-143 mg/kg in Saline-Rat-Liver-1d-up	5/341	0.999995416787537	0.999996097135795	0	0	0.17157197487025402	7.863526155377876E-7	ARG1;LCAT;AKAP6;SERPINA3N;CPN1
Nimesulide-162 mg/kg in Corn Oil-Rat-Liver-3d-dn	5/341	0.999995416787537	0.999996097135795	0	0	0.17157197487025402	7.863526155377876E-7	DPP4;SLCO2B1;IGFBP3;AVPR1A;HSPB3
Valproic Acid-1340 mg/kg in Water-Rat-Liver-3d-up	5/341	0.999995416787537	0.999996097135795	0	0	0.17157197487025402	7.863526155377876E-7	CAPN9;GLDC;SLCO2B1;SAT2;AVPR1A
2-Acetylaminofluorene-30 mg/kg in CMC-Rat-Kidney-5d-dn	5/315	0.9999954179299488	0.999996097135795	0	0	0.18622915767182713	8.533170010018893E-7	DPP4;GSTP2;SLC22A18;CRYAB;HMGN3
Bisphenol A-100 mg/kg in Corn Oil-Rat-Spleen-0.25d-dn	5/315	0.9999954179299488	0.999996097135795	0	0	0.18622915767182713	8.533170010018893E-7	CAPN9;EFNB3;GYPC;GLDC;EMB
Calcitriol-0.04 mg/kg in CMC-Rat-Heart-1d-up	5/315	0.9999954179299488	0.999996097135795	0	0	0.18622915767182713	8.533170010018893E-7	GLDC;MMP2;COL6A1;HAND1;CRYAB
Chlorambucil-4.5 mg/kg in Corn Oil-Rat-Heart-3d-up	5/315	0.9999954179299488	0.999996097135795	0	0	0.18622915767182713	8.533170010018893E-7	CACNA1I;EDNRB;ACTN2;S100A16;GSTP2
Chlorobenzene-500 mg/kg in CMC-Rat-Kidney-1d-up	5/315	0.9999954179299488	0.999996097135795	0	0	0.18622915767182713	8.533170010018893E-7	GLDC;GSTP2;SLC22A18;IGFBP3;SAT2
Clotrimazole-178 mg/kg in Corn Oil-Rat-Liver-0.25d-dn	5/315	0.9999954179299488	0.999996097135795	0	0	0.18622915767182713	8.533170010018893E-7	NIPSNAP3A;DLC1;SLCO2B1;LCAT;SERPINA3N
Gatifloxacin-770 mg/kg in Corn Oil-Rat-Heart-1d-dn	5/315	0.9999954179299488	0.999996097135795	0	0	0.18622915767182713	8.533170010018893E-7	GYPC;ACTN2;COL6A1;LAMB1;CRYAB
Itraconazole-1093 mg/kg in Corn Oil-Rat-Liver-0.25d-up	5/315	0.9999954179299488	0.999996097135795	0	0	0.18622915767182713	8.533170010018893E-7	PTGIS;IGFBP3;HAND1;LCAT;SERPINA3N
Ivermectin-7.5 mg/kg in CMC-Rat-Liver-3d-up	5/315	0.9999954179299488	0.999996097135795	0	0	0.18622915767182713	8.533170010018893E-7	S100A16;SLC22A18;HAND1;ENPP2;SERPINA3N
Miconazole-200 mg/kg in Corn Oil-Rat-Liver-3d-dn	5/315	0.9999954179299488	0.999996097135795	0	0	0.18622915767182713	8.533170010018893E-7	GLDC;GSTP2;SLC22A18;SAT2;TDRD7
Primaquine-45 mg/kg in CMC-Rat-Liver-5d-up	5/315	0.9999954179299488	0.999996097135795	0	0	0.18622915767182713	8.533170010018893E-7	NPEPL1;NIPSNAP3A;SLC22A18;SLCO2B1;LCAT
Rofecoxib-3 mg/kg in Corn Oil-Rat-Liver-5d-dn	5/315	0.9999954179299488	0.999996097135795	0	0	0.18622915767182713	8.533170010018893E-7	DPP4;SLCO2B1;MMP2;AVPR1A;SLC38A4
Trans-Platinum(II)Diammine Dichloride-0.5 mg/kg in Saline-Rat-Kidney-5d-up	5/315	0.9999954179299488	0.999996097135795	0	0	0.18622915767182713	8.533170010018893E-7	GLDC;HAND1;TACSTD2;ARHGEF18;CRYAB
Gemfibrozil-100 mg/kg in Corn Oil-Rat-Kidney-3d-dn	4/345	0.9999954187937822	0.999996097135795	0	0	0.13512150475372173	6.19020895671769E-7	ADAMTS1;SLC22A18;DLC1;LAMB1
Leflunomide-30 mg/kg in Corn Oil-Rat-Kidney-0.25d-up	4/345	0.9999954187937822	0.999996097135795	0	0	0.13512150475372173	6.19020895671769E-7	GLDC;GSTP2;ADAMTS1;TAF13
Amikacin-82 mg/kg in Saline-Rat-Kidney-1d-up	5/340	0.9999954194430729	0.999996097135795	0	0	0.1720936426852354	7.882865325073637E-7	GREM1;NPEPL1;CROCC;ESAM;CRYAB
Cisplatin-1.17 mg/kg in Saline-Rat-Bone marrow-1d-up	5/340	0.9999954194430729	0.999996097135795	0	0	0.1720936426852354	7.882865325073637E-7	VWF;GSTP2;MMP2;EMB;CBLN2
NN-Dimethylformamide-140 mg/kg in Saline-Rat-Spleen-3d-dn	3/345	0.9999954206000116	0.999996097135795	0	0	0.10097490703206137	4.624055468657156E-7	LYL1;GYPC;HMGN3
Carbon Tetrachloride-1175 mg/kg in Corn Oil-Rat-Liver-3d-up	1/345	0.9999954207938848	0.999996097135795	0	0	0.033416372211298215	1.5302080633444936E-7	CPN1
Neostigmine Bromide-40 mg/kg in Water-Rat-Liver-5d-dn	1/345	0.9999954207938848	0.999996097135795	0	0	0.033416372211298215	1.5302080633444936E-7	S100A16
Indomethacin-5 mg/kg in Corn Oil-Rat-Liver-1d-dn	5/339	0.9999954219883663	0.999996097135795	0	0	0.1726184342595879	7.9025100911706E-7	PTGIS;GLDC;HAND1;ENPP2;LCAT
Lincomycin-1200 mg/kg in CMC-Rat-Kidney-3d-up	5/339	0.9999954219883663	0.999996097135795	0	0	0.1726184342595879	7.9025100911706E-7	DPP4;S100A16;GSTP2;ADAMTS1;DLC1
Rofecoxib-250 mg/kg in Corn Oil-Rat-Liver-3d-dn	5/339	0.9999954219883663	0.999996097135795	0	0	0.1726184342595879	7.9025100911706E-7	S100A16;ARG1;SLCO2B1;LCAT;AVPR1A
Zileuton-450 mg/kg in Corn Oil-Rat-Kidney-0.25d-up	5/339	0.9999954219883663	0.999996097135795	0	0	0.1726184342595879	7.9025100911706E-7	GSTP2;TAF13;EPS8L2;LAMB1;HMGN3
3-Acetamidophenol-700 mg/kg in Corn Oil-Rat-Liver-3d-up	5/316	0.999995422465958	0.999996097135795	0	0	0.1856201033283534	8.496842866030843E-7	NIPSNAP3A;S100A16;GSTP2;SLC22A18;SERPINA3N
Acetaminophen-100 mg/kg in Corn Oil-Rat-Liver-3d-dn	5/316	0.999995422465958	0.999996097135795	0	0	0.1856201033283534	8.496842866030843E-7	DPP4;SLC22A18;MMP2;SAT2;AVPR1A
Beta-Estradiol 3-Benzoate-2 mg/kg in Corn Oil-Rat-Liver-3d-dn	5/316	0.999995422465958	0.999996097135795	0	0	0.1856201033283534	8.496842866030843E-7	ARG1;DLC1;RAB38;AVPR1A;HSPB3
Busulfan-9 mg/kg in Corn Oil-Rat-Bone marrow-5d-up	5/316	0.999995422465958	0.999996097135795	0	0	0.1856201033283534	8.496842866030843E-7	VWF;GSTP2;DLC1;SLCO2B1;COL6A1
Carboplatin-5 mg/kg in Saline-Rat-Kidney-28d-dn	5/316	0.999995422465958	0.999996097135795	0	0	0.1856201033283534	8.496842866030843E-7	DPP4;GSTP2;DLC1;IGFBP3;CRYAB
Doxycycline-14 mg/kg in Water-Rat-Liver-0.25d-dn	5/316	0.999995422465958	0.999996097135795	0	0	0.1856201033283534	8.496842866030843E-7	RELN;ARG1;SLCO2B1;ENPP2;RAB38
Fluocinolone Acetonide-2.5 mg/kg in Corn Oil-Rat-Kidney-1d-up	5/316	0.999995422465958	0.999996097135795	0	0	0.1856201033283534	8.496842866030843E-7	DPP4;GLDC;IGFBP3;TDRD7;CRYAB
Ibuprofen-54 mg/kg in Corn Oil-Rat-Liver-3d-dn	5/316	0.999995422465958	0.999996097135795	0	0	0.1856201033283534	8.496842866030843E-7	GSTP2;MMP2;SAT2;TDRD7;AVPR1A
Losartan-1000 mg/kg in Water-Rat-Kidney-3d-up	5/316	0.999995422465958	0.999996097135795	0	0	0.1856201033283534	8.496842866030843E-7	GREM1;GSTP2;ADAMTS1;SLC22A18;PTPRO
Mexiletine-350 mg/kg in CMC-Rat-Heart-5d-up	5/316	0.999995422465958	0.999996097135795	0	0	0.1856201033283534	8.496842866030843E-7	CLIC5;ACTN2;ADAMTS1;SERPINA3N;CRYAB
Nitrazepam-310 mg/kg in CMC-Rat-Liver-5d-up	5/316	0.999995422465958	0.999996097135795	0	0	0.1856201033283534	8.496842866030843E-7	ABCC3;SLCO2B1;CYP1B1;LCAT;SLC38A4
Oxymetholone-1170 mg/kg in CMC-Rat-Liver-3d-up	5/316	0.999995422465958	0.999996097135795	0	0	0.1856201033283534	8.496842866030843E-7	GSTP2;SLC22A18;ENPP2;LCAT;SERPINA3N
Phenothiazine-36 mg/kg in Corn Oil-Rat-Liver-5d-up	5/316	0.999995422465958	0.999996097135795	0	0	0.1856201033283534	8.496842866030843E-7	NIPSNAP3A;ENPP2;LCAT;SERPINA3N;CPN1
Piclamilast-17 mg/kg in CMC-Rat-Liver-5d-dn	5/316	0.999995422465958	0.999996097135795	0	0	0.1856201033283534	8.496842866030843E-7	DLC1;SLCO2B1;MMP2;SLC39A4;CPN1
Primaquine-45 mg/kg in CMC-Rat-Liver-3d-up	5/316	0.999995422465958	0.999996097135795	0	0	0.1856201033283534	8.496842866030843E-7	GSTP2;SLC22A18;SLCO2B1;SERPINA3N;CPN1
Progesterone-11.3 mg/kg in Corn Oil-Rat-Liver-5d-up	5/316	0.999995422465958	0.999996097135795	0	0	0.1856201033283534	8.496842866030843E-7	ZFP598;NIPSNAP3A;MMP2;AVPR1A;SERPINA3N
Sildenafil-2.5 mg/kg in Water-Rat-Liver-3d-up	5/316	0.999995422465958	0.999996097135795	0	0	0.1856201033283534	8.496842866030843E-7	GABRB3;S100A16;SLC22A18;DLC1;SERPINA3N
Zidovudine-1540 mg/kg in Corn Oil-Rat-Liver-1d-dn	5/316	0.999995422465958	0.999996097135795	0	0	0.1856201033283534	8.496842866030843E-7	SLC22A18;SLCO2B1;LCAT;SERPINA3N;CPN1
Aspirin-375 mg/kg in Corn Oil-Rat-Kidney-5d-up	4/344	0.9999954227427406	0.999996097135795	0	0	0.135526414387411	6.203406838313972E-7	GSTP2;IGFBP3;HAND1;CRYAB
Cyclosporin A-70 mg/kg in Corn Oil-Rat-Kidney-0.25d-up	4/344	0.9999954227427406	0.999996097135795	0	0	0.135526414387411	6.203406838313972E-7	PCBP4;SLC22A18;IGFBP3;MMP2
Cytarabine-23 mg/kg in Saline-Rat-Spleen-0.25d-up	4/344	0.9999954227427406	0.999996097135795	0	0	0.135526414387411	6.203406838313972E-7	LYL1;GYPC;EMB;LOXL1
Diclofenac-3.5 mg/kg in Corn Oil-Rat-Kidney-3d-up	4/344	0.9999954227427406	0.999996097135795	0	0	0.135526414387411	6.203406838313972E-7	DPP4;GSTP2;CRYAB;LOXL1
Indomethacin-12 mg/kg in Water-Rat-Liver-5d-up	4/344	0.9999954227427406	0.999996097135795	0	0	0.135526414387411	6.203406838313972E-7	S100A16;MMP2;LCAT;SERPINA3N
Lomustine-8.75 mg/kg in Corn Oil-Rat-Spleen-3d-dn	4/344	0.9999954227427406	0.999996097135795	0	0	0.135526414387411	6.203406838313972E-7	GYPC;GSTP2;PTPRO;EMB
Loratadine-2000 mg/kg in Water-Rat-Heart-3d-up	4/344	0.9999954227427406	0.999996097135795	0	0	0.135526414387411	6.203406838313972E-7	CLIC5;SLCO2B1;ME3;CRYAB
Mesna-755 mg/kg in Saline-Rat-Kidney-1d-up	4/344	0.9999954227427406	0.999996097135795	0	0	0.135526414387411	6.203406838313972E-7	CLIC5;S100A16;PCBP4;GSTP2
Busulfan-9 mg/kg in Corn Oil-Rat-Spleen-1d-up	5/338	0.9999954243879036	0.999996097135795	0	0	0.17314637773528788	7.922524729409993E-7	LYL1;GSTP2;SLCO2B1;EMB;LOXL1
Celecoxib-400 mg/kg in Corn Oil-Rat-Liver-3d-dn	5/338	0.9999954243879036	0.999996097135795	0	0	0.17314637773528788	7.922524729409993E-7	S100A16;ARG1;SLCO2B1;LCAT;AVPR1A
Ethylene Glycol-3525 mg/kg in Water-Rat-Liver-3d-up	5/338	0.9999954243879036	0.999996097135795	0	0	0.17314637773528788	7.922524729409993E-7	NIPSNAP3A;GSTP2;ENPP2;RAB38;SERPINA3N
Isoniazid-50 mg/kg in Saline-Rat-Liver-1d-up	5/338	0.9999954243879036	0.999996097135795	0	0	0.17314637773528788	7.922524729409993E-7	S100A16;SLCO2B1;RAB38;SERPINA3N;SLC38A4
Penicillin G-243 mg/kg in Saline-Rat-Kidney-1d-up	5/338	0.9999954243879036	0.999996097135795	0	0	0.17314637773528788	7.922524729409993E-7	CLIC5;GLDC;S100A16;PCBP4;GSTP2
Pioglitazone-1500 mg/kg in Corn Oil-Rat-Liver-3d-up	5/338	0.9999954243879036	0.999996097135795	0	0	0.17314637773528788	7.922524729409993E-7	NIPSNAP3A;GSTP2;AVPR1A;SERPINA3N;HSPB3
Azathioprine-54 mg/kg in Water-Rat-Kidney-5d-up	3/344	0.9999954246888048	0.999996097135795	0	0	0.10127662116327647	4.633731186636303E-7	GLDC;S100A16;GSTP2
Methotrexate-0.3 mg/kg in Corn Oil-Rat-Spleen-3d-dn	3/344	0.9999954246888048	0.999996097135795	0	0	0.10127662116327647	4.633731186636303E-7	GYPC;EMB;HMGN3
Rifapentine-75 mg/kg in Corn Oil-Rat-Kidney-5d-up	3/344	0.9999954246888048	0.999996097135795	0	0	0.10127662116327647	4.633731186636303E-7	S100A16;GSTP2;SAT2
Methotrexate-0.3 mg/kg in Corn Oil-Rat-Liver-3d-up	2/344	0.9999954248851852	0.999996097135795	0	0	0.06727378242042766	3.0778598267632094E-7	LCAT;SERPINA3N
Neomycin-56 mg/kg in Corn Oil-Rat-Kidney-0.25d-up	1/344	0.9999954248983487	0.999996097135795	0	0	0.033515649471122566	1.5333785400829933E-7	GLDC
4-Octylphenol-700 mg/kg in Corn Oil-Rat-Kidney-1d-up	4/277	0.9999954255987046	0.999996097135795	0	0	0.1694127528522433	7.749636886068989E-7	EDNRB;IGFBP3;MMP2;TDRD7
Acyclovir-980 mg/kg in Saline-Rat-Spleen-1d-dn	4/277	0.9999954255987046	0.999996097135795	0	0	0.1694127528522433	7.749636886068989E-7	LYL1;GLDC;MMP2;ARHGEF18
Bisphenol A-100 mg/kg in Corn Oil-Rat-Kidney-0.25d-dn	4/277	0.9999954255987046	0.999996097135795	0	0	0.1694127528522433	7.749636886068989E-7	DPP4;S100A16;GSTP2;SLC22A18
Etoposide-188 mg/kg in Corn Oil-Rat-Heart-5d-up	4/277	0.9999954255987046	0.999996097135795	0	0	0.1694127528522433	7.749636886068989E-7	EFNB3;VWF;GSTP2;DLC1
Hydroxyurea-59 mg/kg in Saline-Rat-Bone marrow-1d-up	4/277	0.9999954255987046	0.999996097135795	0	0	0.1694127528522433	7.749636886068989E-7	LYL1;GSTP2;TNNI2;HAPLN1
Isotretinoin-13 mg/kg in Corn Oil-Rat-Liver-3d-dn	4/277	0.9999954255987046	0.999996097135795	0	0	0.1694127528522433	7.749636886068989E-7	DPP4;S100A16;SLCO2B1;HSPB3
Lamivudine-1300 mg/kg in Water-Rat-Liver-3d-dn	4/277	0.9999954255987046	0.999996097135795	0	0	0.1694127528522433	7.749636886068989E-7	GLDC;RAB38;AVPR1A;CPN1
Omeprazole-415 mg/kg in Corn Oil-Rat-Liver-0.25d-up	4/277	0.9999954255987046	0.999996097135795	0	0	0.1694127528522433	7.749636886068989E-7	ABCC3;ARG1;ENPP2;SLC38A4
1-Naphthyl Isothiocyanate-30 mg/kg in Corn Oil-Rat-Liver-1d-dn	5/317	0.999995426437156	0.999996097135795	0	0	0.18501495317938912	8.461794504748246E-7	SLC22A18;SLCO2B1;HAND1;LCAT;AVPR1A
4-Octylphenol-50 mg/kg in Corn Oil-Rat-Liver-1d-up	5/317	0.999995426437156	0.999996097135795	0	0	0.18501495317938912	8.461794504748246E-7	NIPSNAP3A;ENPP2;LCAT;SERPINA3N;SLC38A4
Alfacalcidol-0.043 mg/kg in CMC-Rat-Heart-3d-dn	5/317	0.999995426437156	0.999996097135795	0	0	0.18501495317938912	8.461794504748246E-7	PTGIS;ACTN2;S100A16;LAMB1;HMGN3
Alfacalcidol-0.043 mg/kg in CMC-Rat-Liver-5d-dn	5/317	0.999995426437156	0.999996097135795	0	0	0.18501495317938912	8.461794504748246E-7	RELN;SLC22A18;LCAT;SLC39A4;CPN1
Calcitriol-0.04 mg/kg in CMC-Rat-Kidney-5d-up	5/317	0.999995426437156	0.999996097135795	0	0	0.18501495317938912	8.461794504748246E-7	ADAMTS1;SLC22A18;COL6A1;SERPINA3N;HMGN3
Cetylpyridinium Bromide-119 mg/kg in Water-Rat-Liver-1d-up	5/317	0.999995426437156	0.999996097135795	0	0	0.18501495317938912	8.461794504748246E-7	NIPSNAP3A;ENPP2;LCAT;SERPINA3N;SLC39A4
Cholecalciferol-8 mg/kg in CMC-Rat-Heart-3d-dn	5/317	0.999995426437156	0.999996097135795	0	0	0.18501495317938912	8.461794504748246E-7	PTGIS;GYPC;ACTN2;LAMB1;HMGN3
Diazepam-710 mg/kg in CMC-Rat-Liver-5d-up	5/317	0.999995426437156	0.999996097135795	0	0	0.18501495317938912	8.461794504748246E-7	ABCC3;S100A16;GSTP2;SLC22A18;CPN1
Foscarnet-350 mg/kg in Saline-Rat-Kidney-5d-dn	5/317	0.999995426437156	0.999996097135795	0	0	0.18501495317938912	8.461794504748246E-7	DPP4;EDNRB;S100A16;CRYAB;HMGN3
Gold Sodium Thiomalate-8 mg/kg in Saline-Rat-Kidney-5d-up	5/317	0.999995426437156	0.999996097135795	0	0	0.18501495317938912	8.461794504748246E-7	S100A16;ADAMTS1;SLCO2B1;SERPINA3N;LOXL1
Neostigmine Bromide-40 mg/kg in Water-Rat-Liver-3d-dn	5/317	0.999995426437156	0.999996097135795	0	0	0.18501495317938912	8.461794504748246E-7	ARG1;SLC22A18;SLCO2B1;LCAT;RAB38
Nifedipine-1022 mg/kg in CMC-Rat-Heart-3d-dn	5/317	0.999995426437156	0.999996097135795	0	0	0.18501495317938912	8.461794504748246E-7	PTGIS;ACTN2;S100A16;ME3;HSPB3
Paroxetine-30 uM in DMSO-Rat-Primary rat hepatocytes-1d-dn	5/317	0.999995426437156	0.999996097135795	0	0	0.18501495317938912	8.461794504748246E-7	NIPSNAP3A;S100A16;SERPINA3N;HMGN3;SLC38A4
Prazosin-2000 mg/kg in CMC-Rat-Heart-3d-up	5/317	0.999995426437156	0.999996097135795	0	0	0.18501495317938912	8.461794504748246E-7	CLIC5;HAND1;ME3;CRYAB;HMGN3
Streptozotocin-138 mg/kg in Saline-Rat-Liver-1d-up	5/317	0.999995426437156	0.999996097135795	0	0	0.18501495317938912	8.461794504748246E-7	SLC22A18;SLCO2B1;ENPP2;SERPINA3N;SLC38A4
Tamoxifen-32 mg/kg in Corn Oil-Rat-Liver-1d-dn	5/317	0.999995426437156	0.999996097135795	0	0	0.18501495317938912	8.461794504748246E-7	GLDC;IGFBP3;SERPINA3N;HSPB3;CPN1
4-Methylpyrazole-155 mg/kg in Saline-Rat-Kidney-3d-dn	5/337	0.9999954267097421	0.999996097135795	0	0	0.17367750159337159	7.942794422963216E-7	DPP4;GSTP2;SLC22A18;CRYAB;HMGN3
Cisplatin-2 mg/kg in Saline-Rat-Kidney-3d-up	5/337	0.9999954267097421	0.999996097135795	0	0	0.17367750159337159	7.942794422963216E-7	GSTP2;ADAMTS1;IGFBP3;MMP2;HAND1
Digoxin-11 mg/kg in Corn Oil-Rat-Liver-5d-dn	5/337	0.9999954267097421	0.999996097135795	0	0	0.17367750159337159	7.942794422963216E-7	NIPSNAP3A;ENPP2;AVPR1A;SLC39A4;CPN1
Leflunomide-60 mg/kg in Corn Oil-Rat-Kidney-3d-dn	5/337	0.9999954267097421	0.999996097135795	0	0	0.17367750159337159	7.942794422963216E-7	DPP4;ADAMTS1;SLC22A18;HAND1;EPS8L2
Meloxicam-33 mg/kg in Corn Oil-Rat-Kidney-1d-up	5/337	0.9999954267097421	0.999996097135795	0	0	0.17367750159337159	7.942794422963216E-7	SOX18;S100A16;GSTP2;ADAMTS1;SERPINA3N
Papaverine-69 mg/kg in CMC-Rat-Heart-1d-dn	5/337	0.9999954267097421	0.999996097135795	0	0	0.17367750159337159	7.942794422963216E-7	CNN1;PTGIS;SOX18;S100A16;ESAM
Tenidap-75 mg/kg in Corn Oil-Rat-Kidney-0.25d-up	5/337	0.9999954267097421	0.999996097135795	0	0	0.17367750159337159	7.942794422963216E-7	DPP4;GSTP2;TAF13;MMP2;HMGN3
Diethylstilbestrol-2.8 mg/kg in Corn Oil-Rat-Liver-3d-up	4/343	0.9999954267630504	0.999996097135795	0	0	0.1359337128684967	6.216584998805366E-7	GSTP2;SERPINA3N;HSPB3;CPN1
Lead (II) Acetate-600 mg/kg in Saline-Rat-Kidney-1d-up	4/343	0.9999954267630504	0.999996097135795	0	0	0.1359337128684967	6.216584998805366E-7	S100A16;GSTP2;CRYAB;HMGN3
Raloxifene-5 mg/kg in Corn Oil-Rat-Liver-5d-dn	4/343	0.9999954267630504	0.999996097135795	0	0	0.1359337128684967	6.216584998805366E-7	SLC22A18;DLC1;SLCO2B1;AVPR1A
Sulfamethoxazole-1000 mg/kg in Water-Rat-Kidney-3d-up	4/343	0.9999954267630504	0.999996097135795	0	0	0.1359337128684967	6.216584998805366E-7	DPP4;GREM1;GSTP2;IGFBP3
44'-Methylenedianiline-81 mg/kg in Corn Oil-Rat-Kidney-1d-dn	3/343	0.9999954288597126	0.999996097135795	0	0	0.10158011008349871	4.643379948792343E-7	DPP4;GSTP2;SLC22A18
Flurbiprofen-10 mg/kg in CMC-Rat-Kidney-5d-up	3/343	0.9999954288597126	0.999996097135795	0	0	0.10158011008349871	4.643379948792343E-7	GSTP2;SLC22A18;SAT2
24-Diaminophenol-60 mg/kg in Water-Rat-Kidney-1d-up	5/336	0.9999954289126649	0.999996097135795	0	0	0.17421183465905699	7.963393311029238E-7	GLDC;GSTP2;SLC22A18;CRYAB;HMGN3
Doxorubicin-4 mg/kg in Saline-Rat-Heart-28d-up	5/336	0.9999954289126649	0.999996097135795	0	0	0.17421183465905699	7.963393311029238E-7	VWF;S100A16;SAT2;CRYAB;HMGN3
Indomethacin-4.5 mg/kg in Water-Rat-Liver-0.25d-up	5/336	0.9999954289126649	0.999996097135795	0	0	0.17421183465905699	7.963393311029238E-7	GRM7;SLC22A18;RAB38;AVPR1A;NRADD
Lead(IV) Acetate-600 mg/kg in Saline-Rat-Liver-5d-up	5/336	0.9999954289126649	0.999996097135795	0	0	0.17421183465905699	7.963393311029238E-7	NIPSNAP3A;GSTP2;ENPP2;PAPOLB;SERPINA3N
Thioguanine-12 mg/kg in Corn Oil-Rat-Spleen-3d-dn	5/336	0.9999954289126649	0.999996097135795	0	0	0.17421183465905699	7.963393311029238E-7	TRAF3IP3;GYPC;MMP2;PTPRO;EMB
Doxorubicin-3 mg/kg in Saline-Rat-Kidney-1d-up	1/343	0.9999954290861892	0.999996097135795	0	0	0.03361550729971782	1.536539377425897E-7	HMGN3
4-Methylpyrazole-155 mg/kg in Saline-Rat-Liver-5d-up	5/318	0.999995429809854	0.999996097135795	0	0	0.18441366980453963	8.428074624234991E-7	NIPSNAP3A;S100A16;SLCO2B1;SERPINA3N;CPN1
Cisplatin-1.17 mg/kg in Saline-Rat-Bone marrow-0.25d-dn	5/318	0.999995429809854	0.999996097135795	0	0	0.18441366980453963	8.428074624234991E-7	GSTP2;MMP2;CYP1B1;HMGN3;CBLN2
Cisplatin-1.17 mg/kg in Saline-Rat-Kidney-1d-up	5/318	0.999995429809854	0.999996097135795	0	0	0.18441366980453963	8.428074624234991E-7	PCBP4;GSTP2;MMP2;LAMB1;CRYAB
Clofibrate-130 mg/kg in Corn Oil-Rat-Kidney-0.25d-up	5/318	0.999995429809854	0.999996097135795	0	0	0.18441366980453963	8.428074624234991E-7	GLDC;S100A16;LAMA1;MMP2;EPS8L2
DActinomycin-0.06 mg/kg in Saline-Rat-Bone marrow-1d-up	5/318	0.999995429809854	0.999996097135795	0	0	0.18441366980453963	8.428074624234991E-7	PTPRC;VWF;EMB;PAPOLB;HMGN3
Ethanol-6000 mg/kg in Saline-Rat-Kidney-3d-up	5/318	0.999995429809854	0.999996097135795	0	0	0.18441366980453963	8.428074624234991E-7	S100A16;PCBP4;GSTP2;SLCO2B1;IGFBP3
Flubendazole-1200 mg/kg in Corn Oil-Rat-Liver-1d-up	5/318	0.999995429809854	0.999996097135795	0	0	0.18441366980453963	8.428074624234991E-7	PTGIS;NIPSNAP3A;GSTP2;SLCO2B1;SERPINA3N
Hydroxyurea-59 mg/kg in Saline-Rat-Spleen-0.25d-dn	5/318	0.999995429809854	0.999996097135795	0	0	0.18441366980453963	8.428074624234991E-7	PTPRC;GYPC;ARHGEF18;EMB;HMGN3
Insulin-0.56 mg/kg in Saline-Rat-Liver-5d-up	5/318	0.999995429809854	0.999996097135795	0	0	0.18441366980453963	8.428074624234991E-7	RELN;NIPSNAP3A;IGFBP3;LCAT;SERPINA3N
Letrozole-250 mg/kg in Corn Oil-Rat-Liver-1d-dn	5/318	0.999995429809854	0.999996097135795	0	0	0.18441366980453963	8.428074624234991E-7	SLC22A18;SLCO2B1;LCAT;PAPOLB;SERPINA3N
Lorazepam-2000 mg/kg in CMC-Rat-Liver-5d-up	5/318	0.999995429809854	0.999996097135795	0	0	0.18441366980453963	8.428074624234991E-7	ABCC3;S100A16;ARG1;GSTP2;SLC22A18
NN-Dimethylformamide-1400 mg/kg in Saline-Rat-Spleen-1d-dn	5/318	0.999995429809854	0.999996097135795	0	0	0.18441366980453963	8.428074624234991E-7	LYL1;NIPSNAP3A;GYPC;ARHGEF18;EMB
Naproxen-134 mg/kg in Corn Oil-Rat-Kidney-1d-up	5/318	0.999995429809854	0.999996097135795	0	0	0.18441366980453963	8.428074624234991E-7	DPP4;GLDC;IGFBP3;MMP2;CRYAB
Nateglinide-625 mg/kg in CMC-Rat-Kidney-1d-dn	5/318	0.999995429809854	0.999996097135795	0	0	0.18441366980453963	8.428074624234991E-7	DPP4;MME;S100A16;GSTP2;CRYAB
Pentoxifylline-1170 mg/kg in CMC-Rat-Heart-5d-dn	5/318	0.999995429809854	0.999996097135795	0	0	0.18441366980453963	8.428074624234991E-7	PTGIS;SOX18;DLC1;MMP2;HAND1
Raloxifene-650 mg/kg in Corn Oil-Rat-Liver-5d-dn	5/318	0.999995429809854	0.999996097135795	0	0	0.18441366980453963	8.428074624234991E-7	GLDC;IGFBP3;MMD2;AVPR1A;PAPOLB
Rofecoxib-775 mg/kg in Corn Oil-Rat-Liver-0.25d-up	5/318	0.999995429809854	0.999996097135795	0	0	0.18441366980453963	8.428074624234991E-7	GSTP2;IGFBP3;ENPP2;AVPR1A;CPN1
Spironolactone-300 mg/kg in CMC-Rat-Liver-1d-dn	5/318	0.999995429809854	0.999996097135795	0	0	0.18441366980453963	8.428074624234991E-7	SLCO2B1;IGFBP3;RAB38;AVPR1A;SERPINA3N
Streptomycin-120 mg/kg in Saline-Rat-Kidney-3d-dn	5/318	0.999995429809854	0.999996097135795	0	0	0.18441366980453963	8.428074624234991E-7	DPP4;GSTP2;SLC22A18;CRYAB;HMGN3
Teicoplanin-41 mg/kg in Saline-Rat-Bone marrow-1d-up	5/318	0.999995429809854	0.999996097135795	0	0	0.18441366980453963	8.428074624234991E-7	GYPC;VWF;GSTP2;PTPRO;EMB
Tocainide-224 mg/kg in Corn Oil-Rat-Liver-5d-up	5/318	0.999995429809854	0.999996097135795	0	0	0.18441366980453963	8.428074624234991E-7	NPEPL1;NIPSNAP3A;ARG1;ENPP2;SERPINA3N
Valproic Acid-1340 mg/kg in Water-Rat-Liver-5d-up	5/318	0.999995429809854	0.999996097135795	0	0	0.18441366980453963	8.428074624234991E-7	PTGIS;GLDC;SERPINA3N;HSPB3;NRADD
Valsartan-1000 mg/kg in Corn Oil-Rat-Kidney-3d-dn	5/318	0.999995429809854	0.999996097135795	0	0	0.18441366980453963	8.428074624234991E-7	GLDC;SLC22A18;IGFBP3;SAT2;CRYAB
Dexchlorpheniramine-47 mg/kg in Water-Rat-Heart-3d-dn	3/243	0.9999954302617886	0.999996097135795	0	0	0.14470082749840865	6.612464115019838E-7	GYPC;GSTP2;DLC1
Lead (II) Acetate-200 mg/kg in Saline-Rat-Liver-5d-up	3/243	0.9999954302617886	0.999996097135795	0	0	0.14470082749840865	6.612464115019838E-7	GSTP2;RAB38;SERPINA3N
Norethindrone-75 mg/kg in Corn Oil-Rat-Liver-1d-up	3/243	0.9999954302617886	0.999996097135795	0	0	0.14470082749840865	6.612464115019838E-7	NIPSNAP3A;LCAT;SERPINA3N
Cephalexin-2500 mg/kg in CMC-Rat-Kidney-5d-up	4/342	0.9999954307551266	0.999996097135795	0	0	0.13634342139976632	6.229879025396009E-7	DPP4;GSTP2;LAMA1;IGFBP3
Ibuprofen-90 mg/kg in Corn Oil-Rat-Liver-3d-dn	4/342	0.9999954307551266	0.999996097135795	0	0	0.13634342139976632	6.229879025396009E-7	S100A16;ARG1;LCAT;AVPR1A
Alendronic Acid-138 mg/kg in CMC-Rat-Heart-5d-dn	5/335	0.9999954309656426	0.999996097135795	0	0	0.1747494061069587	7.984378644870766E-7	EFNB3;ADAMTS1;COL6A1;PAPOLB;CRYAB
Amitraz-75 mg/kg in CMC-Rat-Heart-3d-dn	5/335	0.9999954309656426	0.999996097135795	0	0	0.1747494061069587	7.984378644870766E-7	S100A16;COL6A1;HAND1;LAMB1;HMGN3
Balsalazide-1100 mg/kg in Water-Rat-Liver-0.25d-up	5/335	0.9999954309656426	0.999996097135795	0	0	0.1747494061069587	7.984378644870766E-7	SLC22A18;SLCO2B1;RAB38;SERPINA3N;CPN1
Clobetasol Propionate-17 mg/kg in Corn Oil-Rat-Bone marrow-5d-up	5/335	0.9999954309656426	0.999996097135795	0	0	0.1747494061069587	7.984378644870766E-7	ZFP598;ADAMTS1;DLC1;IGFBP3;MMP2
Ibuprofen-54 mg/kg in Corn Oil-Rat-Kidney-0.25d-up	5/335	0.9999954309656426	0.999996097135795	0	0	0.1747494061069587	7.984378644870766E-7	DPP4;MME;PCBP4;IGFBP3;EPS8L2
Lead (II) Acetate-2 mg/kg in Saline-Rat-Kidney-14d-up	5/335	0.9999954309656426	0.999996097135795	0	0	0.1747494061069587	7.984378644870766E-7	S100A16;GSTP2;SLC22A18;CRYAB;HMGN3
Meloxicam-33 mg/kg in Corn Oil-Rat-Kidney-3d-dn	5/335	0.9999954309656426	0.999996097135795	0	0	0.1747494061069587	7.984378644870766E-7	GLDC;S100A16;SLC22A18;MMP2;SAT2
Neostigmine Bromide-11 mg/kg in Water-Rat-Liver-0.25d-up	5/335	0.9999954309656426	0.999996097135795	0	0	0.1747494061069587	7.984378644870766E-7	NPEPL1;NIPSNAP3A;CYP1B1;AVPR1A;CPN1
Piclamilast-17 mg/kg in CMC-Rat-Heart-5d-up	5/335	0.9999954309656426	0.999996097135795	0	0	0.1747494061069587	7.984378644870766E-7	GSTP2;ADAMTS1;ESAM;CRYAB;ADAMTS9
Rolipram-75 mg/kg in CMC-Rat-Liver-1d-dn	5/335	0.9999954309656426	0.999996097135795	0	0	0.1747494061069587	7.984378644870766E-7	GLDC;S100A16;SLC22A18;MMP2;AVPR1A
Antimycin A-0.03 uM in DMSO-Rat-Primary rat hepatocytes-1d-up	5/319	0.9999954326479291	0.999996097135795	0	0	0.1838162162601032	8.395552932712824E-7	DPP4;NIPSNAP3A;GLDC;SLC22A18;SLC39A4
Azathioprine-20 mg/kg in Corn Oil-Rat-Spleen-1d-up	5/319	0.9999954326479291	0.999996097135795	0	0	0.1838162162601032	8.395552932712824E-7	CLIC5;LYL1;GSTP2;SLCO2B1;LOXL1
Catechol-40 mg/kg in Saline-Rat-Kidney-0.25d-dn	5/319	0.9999954326479291	0.999996097135795	0	0	0.1838162162601032	8.395552932712824E-7	S100A16;GSTP2;IGFBP3;CRYAB;FGFR2
Cetylpyridinium Bromide-119 mg/kg in Water-Rat-Liver-3d-up	5/319	0.9999954326479291	0.999996097135795	0	0	0.1838162162601032	8.395552932712824E-7	GSTP2;SLCO2B1;SERPINA3N;SLC39A4;SLC38A4
Doxycycline-1000 mg/kg in Water-Rat-Liver-1d-dn	5/319	0.9999954326479291	0.999996097135795	0	0	0.1838162162601032	8.395552932712824E-7	S100A16;RAB38;AVPR1A;HSPB3;SLC39A4
Dyphylline-3855 mg/kg in CMC-Rat-Heart-1d-up	5/319	0.9999954326479291	0.999996097135795	0	0	0.1838162162601032	8.395552932712824E-7	ACTN2;S100A16;GSTP2;COL6A1;CRYAB
Econazole-334 mg/kg in Corn Oil-Rat-Liver-0.25d-dn	5/319	0.9999954326479291	0.999996097135795	0	0	0.1838162162601032	8.395552932712824E-7	NIPSNAP3A;SLC22A18;DLC1;SLCO2B1;LCAT
Fenofibrate-215 mg/kg in Corn Oil-Rat-Heart-3d-up	5/319	0.9999954326479291	0.999996097135795	0	0	0.1838162162601032	8.395552932712824E-7	CNN1;ACTN2;GSTP2;CRYAB;HMGN3
Hydroxyurea-59 mg/kg in Saline-Rat-Liver-5d-dn	5/319	0.9999954326479291	0.999996097135795	0	0	0.1838162162601032	8.395552932712824E-7	DPP4;SLC22A18;SLCO2B1;AVPR1A;PAPOLB
NN-Dimethylformamide-140 mg/kg in Saline-Rat-Liver-5d-up	5/319	0.9999954326479291	0.999996097135795	0	0	0.1838162162601032	8.395552932712824E-7	NIPSNAP3A;SLC22A18;ENPP2;IPO4;SLC38A4
Nimesulide-162 mg/kg in Corn Oil-Rat-Liver-1d-dn	5/319	0.9999954326479291	0.999996097135795	0	0	0.1838162162601032	8.395552932712824E-7	SLC22A18;IGFBP3;HAND1;AVPR1A;HSPB3
Pemoline-70 mg/kg in CMC-Rat-Liver-5d-up	5/319	0.9999954326479291	0.999996097135795	0	0	0.1838162162601032	8.395552932712824E-7	GLDC;S100A16;SLCO2B1;ENPP2;CYP1B1
Penicillin G-243 mg/kg in Saline-Rat-Kidney-3d-up	5/319	0.9999954326479291	0.999996097135795	0	0	0.1838162162601032	8.395552932712824E-7	CLIC5;GLDC;S100A16;PCBP4;LAMB1
Pralidoxime Chloride-48 mg/kg in Saline-Rat-Liver-5d-dn	5/319	0.9999954326479291	0.999996097135795	0	0	0.1838162162601032	8.395552932712824E-7	SLC22A18;ENPP2;LCAT;SLC39A4;CPN1
Probenecid-600 mg/kg in Corn Oil-Rat-Kidney-5d-up	5/319	0.9999954326479291	0.999996097135795	0	0	0.1838162162601032	8.395552932712824E-7	DPP4;GSTP2;SLC22A18;HAND1;CRYAB
Quinapril-2500 mg/kg in CMC-Rat-Kidney-0.25d-up	5/319	0.9999954326479291	0.999996097135795	0	0	0.1838162162601032	8.395552932712824E-7	PCBP4;SLC22A18;IGFBP3;SAT2;LAMB1
Anisindione-75 mg/kg in CMC-Rat-Liver-3d-up	5/334	0.9999954328238337	0.999996097135795	0	0	0.1752902454663978	8.00583259475626E-7	SLC22A18;DLC1;PAPOLB;SERPINA3N;SLC39A4
Atenolol-1000 mg/kg in CMC-Rat-Heart-1d-dn	5/334	0.9999954328238337	0.999996097135795	0	0	0.1752902454663978	8.00583259475626E-7	CNN1;EFNB3;PTGIS;S100A16;LOXL1
Cisplatin-1.17 mg/kg in Saline-Rat-Spleen-3d-dn	5/334	0.9999954328238337	0.999996097135795	0	0	0.1752902454663978	8.00583259475626E-7	LYL1;GYPC;S100A16;GSTP2;EMB
Daunorubicin-3.25 mg/kg in Saline-Rat-Heart-3d-up	5/334	0.9999954328238337	0.999996097135795	0	0	0.1752902454663978	8.00583259475626E-7	ADAMTS1;GFPT2;MMP2;HAND1;CYP1B1
Etoposide-100 mg/kg in Corn Oil-Rat-Spleen-3d-dn	5/334	0.9999954328238337	0.999996097135795	0	0	0.1752902454663978	8.00583259475626E-7	NIPSNAP3A;GYPC;GSTP2;PTPRO;EMB
Famotidine-1200 mg/kg in CMC-Rat-Heart-1d-up	5/334	0.9999954328238337	0.999996097135795	0	0	0.1752902454663978	8.00583259475626E-7	GLDC;SOX18;HAND1;ME3;CRYAB
Doxorubicin-3 mg/kg in Saline-Rat-Heart-1d-dn	3/342	0.9999954330139729	0.999996097135795	0	0	0.1018853894988255	4.653102127435128E-7	LAMB1;DLGAP2;CRYAB
Naproxen-10 mg/kg in Corn Oil-Rat-Liver-3d-up	3/342	0.9999954330139729	0.999996097135795	0	0	0.1018853894988255	4.653102127435128E-7	LCAT;SERPINA3N;CPN1
Piroxicam-14 mg/kg in CMC-Rat-Kidney-5d-up	3/342	0.9999954330139729	0.999996097135795	0	0	0.1018853894988255	4.653102127435128E-7	GSTP2;ADAMTS1;MMP2
Ethanol-6000 mg/kg in Saline-Rat-Kidney-1d-up	2/342	0.9999954332432829	0.999996097135795	0	0	0.0676769944619069	3.0906507476624615E-7	S100A16;GSTP2
Naproxen-134 mg/kg in Corn Oil-Rat-Liver-0.25d-up	2/342	0.9999954332432829	0.999996097135795	0	0	0.0676769944619069	3.0906507476624615E-7	LCAT;SERPINA3N
Neomycin-56 mg/kg in Corn Oil-Rat-Kidney-1d-dn	2/208	0.999995434079385	0.999996097135795	0	0	0.11252748338644729	5.13792729122115E-7	S100A16;CRYAB
4-Nonylphenol-200 mg/kg in Corn Oil-Rat-Liver-5d-dn	5/333	0.999995434530022	0.999996097135795	0	0	0.17583438262680906	8.027684274843376E-7	NIPSNAP3A;IGFBP3;ENPP2;AVPR1A;PAPOLB
Ethinylestradiol-10 mg/kg in Corn Oil-Rat-Liver-3d-dn	5/333	0.999995434530022	0.999996097135795	0	0	0.17583438262680906	8.027684274843376E-7	NIPSNAP3A;SLC22A18;LCAT;AVPR1A;FGFR2
Foscarnet-350 mg/kg in Saline-Rat-Kidney-1d-up	5/333	0.999995434530022	0.999996097135795	0	0	0.17583438262680906	8.027684274843376E-7	BARHL1;GSTP2;IGFBP3;MMP2;FGFR2
Hexachloro-13-Butadiene-50 mg/kg in Corn Oil-Rat-Kidney-5d-up	5/333	0.999995434530022	0.999996097135795	0	0	0.17583438262680906	8.027684274843376E-7	GLDC;SOX18;GSTP2;SLC22A18;HAND1
Nisoldipine-1125 mg/kg in Water-Rat-Liver-3d-up	5/333	0.999995434530022	0.999996097135795	0	0	0.17583438262680906	8.027684274843376E-7	GLDC;SLC22A18;RAB38;SERPINA3N;SLC39A4
Pentobarbital-20 mg/kg in Water-Rat-Liver-1d-up	5/333	0.999995434530022	0.999996097135795	0	0	0.17583438262680906	8.027684274843376E-7	NIPSNAP3A;SLC22A18;EPS8L2;AVPR1A;PAPOLB
Temafloxacin-1000 mg/kg in CMC-Rat-Kidney-5d-up	5/333	0.999995434530022	0.999996097135795	0	0	0.17583438262680906	8.027684274843376E-7	DPP4;MME;GLDC;IGFBP3;HMGN3
Torsemide-3 mg/kg in Corn Oil-Rat-Liver-1d-dn	5/333	0.999995434530022	0.999996097135795	0	0	0.17583438262680906	8.027684274843376E-7	SLC22A18;DLC1;SLCO2B1;LCAT;CPN1
4-Methylpyrazole-155 mg/kg in Saline-Rat-Liver-1d-up	4/341	0.9999954346468852	0.999996097135795	0	0	0.13675556143567258	6.243388535274325E-7	S100A16;GSTP2;SLC22A18;CPN1
Aminocaproic Acid-2000 mg/kg in Water-Rat-Kidney-3d-up	4/341	0.9999954346468852	0.999996097135795	0	0	0.13675556143567258	6.243388535274325E-7	S100A16;GSTP2;ADAMTS1;MMP2
Beta-Naphthoflavone-80 mg/kg in CMC-Rat-Liver-28d-dn	4/341	0.9999954346468852	0.999996097135795	0	0	0.13675556143567258	6.243388535274325E-7	IGFBP3;AVPR1A;SERPINA3N;CPN1
Famciclovir-112 mg/kg in Saline-Rat-Spleen-3d-up	4/341	0.9999954346468852	0.999996097135795	0	0	0.13675556143567258	6.243388535274325E-7	GLDC;GSTP2;PTPRO;ARHGEF18
Hydrazine-45 mg/kg in Water-Rat-Liver-0.25d-up	4/341	0.9999954346468852	0.999996097135795	0	0	0.13675556143567258	6.243388535274325E-7	ZFP598;NIPSNAP3A;LCAT;AVPR1A
Azithromycin-225 mg/kg in Water-Rat-Kidney-1d-up	5/320	0.9999954350520448	0.999996097135795	0	0	0.18322255607150445	8.364033417552662E-7	DPP4;GLDC;GSTP2;SLC22A18;CRYAB
Busulfan-3 mg/kg in Corn Oil-Rat-Bone marrow-1d-up	5/320	0.9999954350520448	0.999996097135795	0	0	0.18322255607150445	8.364033417552662E-7	CAPN9;EFNB3;GLDC;CYP1B1;TNNI2
Carbon Tetrachloride-400 mg/kg in Corn Oil-Rat-Liver-3d-dn	5/320	0.9999954350520448	0.999996097135795	0	0	0.18322255607150445	8.364033417552662E-7	NIPSNAP3A;SLCO2B1;HAND1;LCAT;SERPINA3N
Carboplatin-14 mg/kg in Saline-Rat-Liver-3d-dn	5/320	0.9999954350520448	0.999996097135795	0	0	0.18322255607150445	8.364033417552662E-7	GLDC;ARG1;LCAT;AVPR1A;SLC38A4
Catechol-195 mg/kg in Saline-Rat-Spleen-1d-up	5/320	0.9999954350520448	0.999996097135795	0	0	0.18322255607150445	8.364033417552662E-7	PTPRC;GYPC;SLCO2B1;COL6A1;PAPOLB
Chlorpromazine-18 mg/kg in Water-Rat-Liver-5d-up	5/320	0.9999954350520448	0.999996097135795	0	0	0.18322255607150445	8.364033417552662E-7	SLCO2B1;ENPP2;LCAT;SERPINA3N;CPN1
Clomipramine-115 mg/kg in Water-Rat-Heart-3d-dn	5/320	0.9999954350520448	0.999996097135795	0	0	0.18322255607150445	8.364033417552662E-7	GYPC;ACTN2;DLC1;COL6A1;CRYAB
Clotrimazole-52 mg/kg in Corn Oil-Rat-Liver-1d-up	5/320	0.9999954350520448	0.999996097135795	0	0	0.18322255607150445	8.364033417552662E-7	NIPSNAP3A;SLC22A18;PAPOLB;HMGN3;SLC39A4
Doxofylline-483 mg/kg in Water-Rat-Heart-5d-dn	5/320	0.9999954350520448	0.999996097135795	0	0	0.18322255607150445	8.364033417552662E-7	SOX18;S100A16;DLC1;IGFBP3;CRYAB
Rosiglitazone-10 mg/kg in Corn Oil-Rat-Liver-1d-up	5/320	0.9999954350520448	0.999996097135795	0	0	0.18322255607150445	8.364033417552662E-7	GSTP2;ENPP2;LCAT;AVPR1A;SERPINA3N
1-Naphthyl Isothiocyanate-60 mg/kg in Corn Oil-Rat-Kidney-1d-up	5/332	0.9999954360883776	0.999996097135795	0	0	0.1763818478432473	8.049930023123348E-7	GLDC;S100A16;GSTP2;CYP1B1;CRYAB
Amantadine-220 mg/kg in Water-Rat-Liver-3d-up	5/332	0.9999954360883776	0.999996097135795	0	0	0.1763818478432473	8.049930023123348E-7	GLDC;MMP2;CYP1B1;AVPR1A;SERPINA3N
Cyclosporin A-70 mg/kg in Corn Oil-Rat-Kidney-5d-up	5/332	0.9999954360883776	0.999996097135795	0	0	0.1763818478432473	8.049930023123348E-7	ZFP598;GSTP2;ADAMTS1;SLC22A18;HMGN3
Loperamide-47 mg/kg in CMC-Rat-Intestine-1d-dn	5/332	0.9999954360883776	0.999996097135795	0	0	0.1763818478432473	8.049930023123348E-7	CNN1;S100A16;SLCO2B1;IGFBP3;MMP2
Naloxone-76 mg/kg in Saline-Rat-Liver-5d-up	5/332	0.9999954360883776	0.999996097135795	0	0	0.1763818478432473	8.049930023123348E-7	NIPSNAP3A;ARG1;ADAMTS1;ENPP2;RAB38
Pantoprazole-1100 mg/kg in Water-Rat-Liver-5d-up	5/332	0.9999954360883776	0.999996097135795	0	0	0.1763818478432473	8.049930023123348E-7	ABCC3;NIPSNAP3A;S100A16;GSTP2;SLC22A18
Phenobarbital-54 mg/kg in Water-Rat-Liver-3d-up	5/332	0.9999954360883776	0.999996097135795	0	0	0.1763818478432473	8.049930023123348E-7	S100A16;SLC22A18;CYP1B1;PAPOLB;SLC39A4
Torsemide-110 mg/kg in Corn Oil-Rat-Liver-5d-up	5/332	0.9999954360883776	0.999996097135795	0	0	0.1763818478432473	8.049930023123348E-7	GLDC;DLC1;MMP2;CYP1B1;SLC38A4
6-Methoxy-2-Naphthylacetic Acid-360 mg/kg in Saline-Rat-Kidney-0.25d-dn	5/321	0.9999954369712812	0.999996097135795	0	0	0.18263265322587152	8.333599429775805E-7	DPP4;S100A16;GSTP2;SLC22A18;CRYAB
Ascorbic Acid-2000 mg/kg in Water-Rat-Kidney-1d-dn	5/321	0.9999954369712812	0.999996097135795	0	0	0.18263265322587152	8.333599429775805E-7	S100A16;GSTP2;SLC22A18;MMP2;LAMB1
Camptothecin-2.5 mg/kg in Saline-Rat-Heart-5d-dn	5/321	0.9999954369712812	0.999996097135795	0	0	0.18263265322587152	8.333599429775805E-7	CLIC5;ACTN2;DMRT2;ADAMTS1;CRYAB
Erythromycin-1500 mg/kg in CMC-Rat-Kidney-3d-dn	5/321	0.9999954369712812	0.999996097135795	0	0	0.18263265322587152	8.333599429775805E-7	DPP4;GREM1;S100A16;GSTP2;HMGN3
Famciclovir-1200 mg/kg in Saline-Rat-Bone marrow-1d-up	5/321	0.9999954369712812	0.999996097135795	0	0	0.18263265322587152	8.333599429775805E-7	LYL1;VWF;MMP2;ARHGEF18;EMB
Hydrocortisone-56 mg/kg in Corn Oil-Rat-Heart-3d-up	5/321	0.9999954369712812	0.999996097135795	0	0	0.18263265322587152	8.333599429775805E-7	CLIC5;GSTP2;HAND1;SERPINA3N;HMGN3
Rofecoxib-775 mg/kg in Corn Oil-Rat-Kidney-5d-up	5/321	0.9999954369712812	0.999996097135795	0	0	0.18263265322587152	8.333599429775805E-7	DPP4;S100A16;GSTP2;IGFBP3;HAND1
Rosiglitazone-10 mg/kg in Corn Oil-Rat-Liver-3d-up	5/321	0.9999954369712812	0.999996097135795	0	0	0.18263265322587152	8.333599429775805E-7	NIPSNAP3A;ENPP2;LCAT;SERPINA3N;CPN1
Sulfaphenazole-1695 mg/kg in Water-Rat-Liver-5d-up	5/321	0.9999954369712812	0.999996097135795	0	0	0.18263265322587152	8.333599429775805E-7	ABCC3;SLC5A7;SLC22A18;LCAT;SLC39A4
Sulindac-132 mg/kg in Corn Oil-Rat-Liver-0.25d-dn	5/321	0.9999954369712812	0.999996097135795	0	0	0.18263265322587152	8.333599429775805E-7	NIPSNAP3A;S100A16;MMP2;LCAT;CPN1
Sulindac-132 mg/kg in Corn Oil-Rat-Liver-5d-dn	5/321	0.9999954369712812	0.999996097135795	0	0	0.18263265322587152	8.333599429775805E-7	DPP4;NIPSNAP3A;SLCO2B1;IGFBP3;AVPR1A
Terbutaline-130 mg/kg in Corn Oil-Rat-Heart-3d-up	5/321	0.9999954369712812	0.999996097135795	0	0	0.18263265322587152	8.333599429775805E-7	CLIC5;PTGIS;MMP2;LAMB1;LOXL1
Triacetin-1200 mg/kg in CMC-Rat-Liver-1d-up	5/321	0.9999954369712812	0.999996097135795	0	0	0.18263265322587152	8.333599429775805E-7	NPEPL1;MSX2;SLC22A18;SAT2;CPN1
Valproic Acid-850 mg/kg in Water-Rat-Bone marrow-3d-up	5/321	0.9999954369712812	0.999996097135795	0	0	0.18263265322587152	8.333599429775805E-7	GLDC;GSTP2;MMP2;CYP1B1;TNNI2
Dexibuprofen-239 mg/kg in CMC-Rat-Kidney-5d-up	3/341	0.9999954370803873	0.999996097135795	0	0	0.10219247530122524	4.66297113661769E-7	HAND1;EPS8L2;SERPINA3N
Etoposide-188 mg/kg in Corn Oil-Rat-Spleen-3d-dn	3/341	0.9999954370803873	0.999996097135795	0	0	0.10219247530122524	4.66297113661769E-7	GYPC;PTPRO;EMB
Gentian Violet-18 mg/kg in Corn Oil-Rat-Liver-3d-dn	3/341	0.9999954370803873	0.999996097135795	0	0	0.10219247530122524	4.66297113661769E-7	DPP4;SLCO2B1;AVPR1A
Cisapride-250 mg/kg in Corn Oil-Rat-Intestine-1d-dn	2/341	0.9999954373281704	0.999996097135795	0	0	0.06788038460672387	3.097166251941967E-7	COL6A1;HAND1
Tretinoin-7 mg/kg in Corn Oil-Rat-Liver-1d-dn	2/341	0.9999954373281704	0.999996097135795	0	0	0.06788038460672387	3.097166251941967E-7	SLCO2B1;LCAT
Acyclovir-980 mg/kg in Saline-Rat-Bone marrow-3d-up	5/331	0.9999954374474761	0.999996097135795	0	0	0.176932671741995	8.072664496162202E-7	VWF;GSTP2;PTPRO;ARHGEF18;TNNI2
Beta-Estradiol-0.3 mg/kg in Corn Oil-Rat-Liver-3d-up	5/331	0.9999954374474761	0.999996097135795	0	0	0.176932671741995	8.072664496162202E-7	IGFBP3;ENPP2;LCAT;SERPINA3N;CPN1
Cyclosporin A-350 mg/kg in Corn Oil-Rat-Spleen-1d-up	5/331	0.9999954374474761	0.999996097135795	0	0	0.176932671741995	8.072664496162202E-7	GSTP2;PTPRO;COL6A1;ESAM;LOXL1
Doxorubicin-0.65 mg/kg in Saline-Rat-Liver-5d-up	5/331	0.9999954374474761	0.999996097135795	0	0	0.176932671741995	8.072664496162202E-7	RELN;ARG1;SLCO2B1;SERPINA3N;CPN1
Gatifloxacin-770 mg/kg in Corn Oil-Rat-Heart-5d-dn	5/331	0.9999954374474761	0.999996097135795	0	0	0.176932671741995	8.072664496162202E-7	GYPC;ACTN2;COL6A1;LAMB1;CRYAB
Lansoprazole-600 mg/kg in CMC-Rat-Liver-3d-up	5/331	0.9999954374474761	0.999996097135795	0	0	0.176932671741995	8.072664496162202E-7	NIPSNAP3A;S100A16;GSTP2;PAPOLB;SERPINA3N
Nadolol-1500 mg/kg in CMC-Rat-Heart-1d-up	5/331	0.9999954374474761	0.999996097135795	0	0	0.176932671741995	8.072664496162202E-7	GSTP2;SLCO2B1;MMP2;CYP1B1;CRYAB
Aspirin-35 mg/kg in Corn Oil-Rat-Kidney-0.25d-up	5/322	0.9999954384896453	0.999996097135795	0	0	0.18204647216475361	8.30408761769635E-7	GLDC;PCBP4;SLC22A18;MMP2;EPS8L2
Bis(2-Ethylhexyl)Phthalate-100 mg/kg in Corn Oil-Rat-Liver-1d-up	5/322	0.9999954384896453	0.999996097135795	0	0	0.18204647216475361	8.30408761769635E-7	GLDC;SLC22A18;SLCO2B1;LCAT;SERPINA3N
Bisphenol A-100 mg/kg in Corn Oil-Rat-Kidney-3d-dn	5/322	0.9999954384896453	0.999996097135795	0	0	0.18204647216475361	8.30408761769635E-7	S100A16;GSTP2;SLC22A18;HAND1;SAT2
Chlorobenzene-500 mg/kg in CMC-Rat-Heart-5d-up	5/322	0.9999954384896453	0.999996097135795	0	0	0.18204647216475361	8.30408761769635E-7	CLIC5;ACTN2;GSTP2;ADAMTS1;GFPT2
Dexamethasone-150 mg/kg in Corn Oil-Rat-Liver-1d-up	5/322	0.9999954384896453	0.999996097135795	0	0	0.18204647216475361	8.30408761769635E-7	ARG1;HAND1;LCAT;SERPINA3N;SLC39A4
Etoposide-188 mg/kg in Corn Oil-Rat-Liver-1d-up	5/322	0.9999954384896453	0.999996097135795	0	0	0.18204647216475361	8.30408761769635E-7	NIPSNAP3A;SLC22A18;ENPP2;LCAT;SERPINA3N
Famciclovir-112 mg/kg in Saline-Rat-Liver-0.25d-up	5/322	0.9999954384896453	0.999996097135795	0	0	0.18204647216475361	8.30408761769635E-7	NIPSNAP3A;ARG1;SLC22A18;AVPR1A;SERPINA3N
Gliclazide-1500 mg/kg in CMC-Rat-Kidney-5d-up	5/322	0.9999954384896453	0.999996097135795	0	0	0.18204647216475361	8.30408761769635E-7	GLDC;GSTP2;SLC22A18;IGFBP3;CRYAB
Pravastatin-1200 mg/kg in Corn Oil-Rat-Kidney-1d-up	5/322	0.9999954384896453	0.999996097135795	0	0	0.18204647216475361	8.30408761769635E-7	BARHL1;DPP4;SOX18;MMP2;TDRD7
Progesterone-11.3 mg/kg in Corn Oil-Rat-Liver-1d-up	5/322	0.9999954384896453	0.999996097135795	0	0	0.18204647216475361	8.30408761769635E-7	ZFP598;S100A16;ENPP2;TNNI2;SLC38A4
Rolipram-75 mg/kg in CMC-Rat-Heart-5d-up	5/322	0.9999954384896453	0.999996097135795	0	0	0.18204647216475361	8.30408761769635E-7	GSTP2;ADAMTS1;GFPT2;CRYAB;ADAMTS9
Zopiclone-414 mg/kg in Water-Rat-Liver-3d-up	5/322	0.9999954384896453	0.999996097135795	0	0	0.18204647216475361	8.30408761769635E-7	ABCC3;ZFP598;NIPSNAP3A;GSTP2;SLC22A18
Acyclovir-330 mg/kg in Saline-Rat-Liver-0.25d-dn	5/330	0.9999954386053902	0.999996097135795	0	0	0.17748688532627346	8.095895684681936E-7	S100A16;HAND1;ENPP2;LCAT;CPN1
Clotrimazole-52 mg/kg in Corn Oil-Rat-Liver-5d-dn	5/330	0.9999954386053902	0.999996097135795	0	0	0.17748688532627346	8.095895684681936E-7	SLCO2B1;MMP2;LCAT;AVPR1A;SERPINA3N
Diclofenac-3.5 mg/kg in Corn Oil-Rat-Liver-3d-up	5/330	0.9999954386053902	0.999996097135795	0	0	0.17748688532627346	8.095895684681936E-7	RELN;ENPP2;LCAT;SERPINA3N;CPN1
Hydroquinone-800 mg/kg in CMC-Rat-Kidney-1d-dn	5/330	0.9999954386053902	0.999996097135795	0	0	0.17748688532627346	8.095895684681936E-7	DPP4;SOX18;S100A16;ADAMTS1;PAPOLB
Lead (II) Acetate-600 mg/kg in Saline-Rat-Bone marrow-3d-up	5/330	0.9999954386053902	0.999996097135795	0	0	0.17748688532627346	8.095895684681936E-7	LYL1;GYPC;GSTP2;MMP2;CBLN2
Nizatidine-1653 mg/kg in Corn Oil-Rat-Heart-3d-up	5/330	0.9999954386053902	0.999996097135795	0	0	0.17748688532627346	8.095895684681936E-7	EFNB3;ACTN2;ADAMTS1;GFPT2;CRYAB
Oxymetazoline-0.5 mg/kg in Water-Rat-Heart-3d-dn	5/330	0.9999954386053902	0.999996097135795	0	0	0.17748688532627346	8.095895684681936E-7	GYPC;SOX18;ACTN2;COL6A1;CRYAB
Sodium Arsenite-30 mg/kg in Saline-Rat-Bone marrow-3d-up	5/330	0.9999954386053902	0.999996097135795	0	0	0.17748688532627346	8.095895684681936E-7	LYL1;TRAF3IP3;ZFP598;NIPSNAP3A;GSTP2
Tamoxifen-2.5 mg/kg in Corn Oil-Rat-Liver-3d-up	5/330	0.9999954386053902	0.999996097135795	0	0	0.17748688532627346	8.095895684681936E-7	PTGIS;ENPP2;LCAT;SERPINA3N;CPN1
Amitriptyline-160 mg/kg in Water-Rat-Kidney-5d-up	4/340	0.9999954386247514	0.999996097135795	0	0	0.13717015468607827	6.25685975430347E-7	DPP4;GSTP2;SLC22A18;CRYAB
Clomipramine-115 mg/kg in Water-Rat-Heart-1d-dn	4/340	0.9999954386247514	0.999996097135795	0	0	0.13717015468607827	6.25685975430347E-7	GYPC;ACTN2;DLC1;COL6A1
Ergocalciferol-15 mg/kg in CMC-Rat-Liver-3d-dn	4/340	0.9999954386247514	0.999996097135795	0	0	0.13717015468607827	6.25685975430347E-7	S100A16;IGFBP3;LCAT;RAB38
Ibufenac-500 mg/kg in Corn Oil-Rat-Liver-1d-dn	4/340	0.9999954386247514	0.999996097135795	0	0	0.13717015468607827	6.25685975430347E-7	SLCO2B1;LCAT;AVPR1A;CPN1
Interleukin 1 Beta-0.01 mg/kg in RSA/Saline-Rat-Liver-0.25d-up	4/340	0.9999954386247514	0.999996097135795	0	0	0.13717015468607827	6.25685975430347E-7	GSTP2;ENPP2;PAPOLB;SERPINA3N
Rofecoxib-775 mg/kg in Corn Oil-Rat-Kidney-3d-up	4/340	0.9999954386247514	0.999996097135795	0	0	0.13717015468607827	6.25685975430347E-7	DPP4;SOX18;GSTP2;HAND1
Atorvastatin-2.5 mg/kg in Corn Oil-Rat-Liver-1d-up	5/329	0.9999954395719736	0.999996097135795	0	0	0.1780445199820598	8.119610703256659E-7	ENPP2;LCAT;PAPOLB;SERPINA3N;CPN1
Hydralazine-280 mg/kg in Water-Rat-Liver-1d-up	5/329	0.9999954395719736	0.999996097135795	0	0	0.1780445199820598	8.119610703256659E-7	ADAMTS1;SLCO2B1;MMP2;LCAT;SERPINA3N
Lomustine-8.75 mg/kg in Corn Oil-Rat-Spleen-5d-dn	5/329	0.9999954395719736	0.999996097135795	0	0	0.1780445199820598	8.119610703256659E-7	LYL1;GYPC;GLDC;MMP2;EMB
Lovastatin-450 mg/kg in Corn Oil-Rat-Liver-3d-dn	5/329	0.9999954395719736	0.999996097135795	0	0	0.1780445199820598	8.119610703256659E-7	NIPSNAP3A;SLCO2B1;LCAT;AVPR1A;HSPB3
Methocarbamol-1125 mg/kg in CMC-Rat-Liver-5d-up	5/329	0.9999954395719736	0.999996097135795	0	0	0.1780445199820598	8.119610703256659E-7	NIPSNAP3A;ENPP2;LCAT;AVPR1A;SERPINA3N
Zileuton-450 mg/kg in Corn Oil-Rat-Kidney-5d-up	5/329	0.9999954395719736	0.999996097135795	0	0	0.1780445199820598	8.119610703256659E-7	SOX18;GSTP2;IGFBP3;HAND1;SAT2
Acyclovir-330 mg/kg in Saline-Rat-Spleen-3d-up	5/323	0.9999954396144805	0.999996097135795	0	0	0.1814639777769761	8.275475835430566E-7	GYPC;GSTP2;EMB;HMGN3;SSTR3
Dipyrone-1636 mg/kg in Water-Rat-Liver-5d-dn	5/323	0.9999954396144805	0.999996097135795	0	0	0.1814639777769761	8.275475835430566E-7	RELN;IGFBP3;LCAT;AVPR1A;SERPINA3N
Esmolol-27 mg/kg in Saline-Rat-Heart-1d-up	5/323	0.9999954396144805	0.999996097135795	0	0	0.1814639777769761	8.275475835430566E-7	EFNB3;ACTN2;ADAMTS1;CRYAB;GIT1
Ivermectin-7.5 mg/kg in CMC-Rat-Liver-1d-up	5/323	0.9999954396144805	0.999996097135795	0	0	0.1814639777769761	8.275475835430566E-7	CYP1B1;LCAT;MMD2;SERPINA3N;CPN1
Lead(IV) Acetate-600 mg/kg in Saline-Rat-Spleen-5d-up	5/323	0.9999954396144805	0.999996097135795	0	0	0.1814639777769761	8.275475835430566E-7	CLIC5;TRAF3IP3;GSTP2;ARHGEF18;HMGN3
Mitomycin C-0.5 mg/kg in Saline-Rat-Spleen-3d-up	5/323	0.9999954396144805	0.999996097135795	0	0	0.1814639777769761	8.275475835430566E-7	CLIC5;PTPRC;SLCO2B1;PTPRO;ARHGEF18
Sulfisoxazole-2500 mg/kg in Corn Oil-Rat-Liver-1d-dn	5/323	0.9999954396144805	0.999996097135795	0	0	0.1814639777769761	8.275475835430566E-7	SLCO2B1;RAB38;AVPR1A;SERPINA3N;SLC39A4
Tacrolimus-134 mg/kg in CMC-Rat-Kidney-1d-up	5/323	0.9999954396144805	0.999996097135795	0	0	0.1814639777769761	8.275475835430566E-7	DPP4;S100A16;GSTP2;SLC22A18;SLCO2B1
Zomepirac-2.8 mg/kg in Saline-Rat-Liver-3d-dn	5/323	0.9999954396144805	0.999996097135795	0	0	0.1814639777769761	8.275475835430566E-7	GSTP2;SLC22A18;RAB38;AVPR1A;CPN1
11-Dichloroethene-600 mg/kg in Water-Rat-Liver-3d-up	5/328	0.9999954402937246	0.999996097135795	0	0	0.17860560748401202	8.143909659672101E-7	S100A16;GSTP2;ADAMTS1;SLCO2B1;MMP2
Amineptine-1667 uM in DMSO-Rat-Primary rat hepatocytes-1d-dn	5/328	0.9999954402937246	0.999996097135795	0	0	0.17860560748401202	8.143909659672101E-7	NIPSNAP3A;S100A16;AVPR1A;HMGN3;SLC38A4
Beta-Estradiol 3-Benzoate-25 mg/kg in Corn Oil-Rat-Liver-3d-dn	5/328	0.9999954402937246	0.999996097135795	0	0	0.17860560748401202	8.143909659672101E-7	SLC22A18;IGFBP3;ENPP2;RAB38;AVPR1A
Cadmium Chloride-66 mg/kg in Corn Oil-Rat-Kidney-1d-up	5/328	0.9999954402937246	0.999996097135795	0	0	0.17860560748401202	8.143909659672101E-7	DPP4;SLCO2B1;IGFBP3;MMP2;HAND1
Griseofulvin-2500 mg/kg in Corn Oil-Rat-Liver-1d-up	5/328	0.9999954402937246	0.999996097135795	0	0	0.17860560748401202	8.143909659672101E-7	ABCC3;GSTP2;SLC22A18;MMP2;ENPP2
Lead(IV) Acetate-600 mg/kg in Saline-Rat-Bone marrow-3d-up	5/328	0.9999954402937246	0.999996097135795	0	0	0.17860560748401202	8.143909659672101E-7	LYL1;GYPC;VWF;GSTP2;CBLN2
N-Nitrosodiethylamine-1.67 mg/kg in Saline-Rat-Spleen-1d-up	5/328	0.9999954402937246	0.999996097135795	0	0	0.17860560748401202	8.143909659672101E-7	CLIC5;PTPRC;MMP2;COL6A1;ESAM
Nevirapine-29 mg/kg in Saline-Rat-Liver-1d-up	5/328	0.9999954402937246	0.999996097135795	0	0	0.17860560748401202	8.143909659672101E-7	NIPSNAP3A;VWF;ENPP2;SERPINA3N;CPN1
Ofloxacin-3000 mg/kg in Water-Rat-Heart-5d-dn	5/328	0.9999954402937246	0.999996097135795	0	0	0.17860560748401202	8.143909659672101E-7	S100A16;ADAMTS1;HSPB3;CRYAB;LOXL1
Omeprazole-415 mg/kg in Corn Oil-Rat-Liver-1d-up	5/328	0.9999954402937246	0.999996097135795	0	0	0.17860560748401202	8.143909659672101E-7	ARG1;GSTP2;SLC22A18;AVPR1A;SLC38A4
Phenytoin-572 mg/kg in Water-Rat-Heart-3d-dn	5/328	0.9999954402937246	0.999996097135795	0	0	0.17860560748401202	8.143909659672101E-7	ACTN2;S100A16;DLC1;COL6A1;HSPB3
Tacrolimus-134 mg/kg in CMC-Rat-Heart-1d-up	5/328	0.9999954402937246	0.999996097135795	0	0	0.17860560748401202	8.143909659672101E-7	S100A16;GSTP2;COL6A1;ME3;LAMB1
(R)-Bicalutamide-1400 mg/kg in CMC-Rat-Kidney-1d-up	5/324	0.9999954404192732	0.999996097135795	0	0	0.18088513539162976	8.247622573754419E-7	PCBP4;GSTP2;SLC22A18;SLCO2B1;HAND1
Aminocaproic Acid-2000 mg/kg in Water-Rat-Kidney-1d-dn	5/324	0.9999954404192732	0.999996097135795	0	0	0.18088513539162976	8.247622573754419E-7	S100A16;GSTP2;ADAMTS1;SLC22A18;MMP2
Calcitriol-0.04 mg/kg in CMC-Rat-Heart-3d-dn	5/324	0.9999954404192732	0.999996097135795	0	0	0.18088513539162976	8.247622573754419E-7	CNN1;EFNB3;ACTN2;GSTP2;HSPB3
Chlorpromazine-18 mg/kg in Water-Rat-Liver-1d-dn	5/324	0.9999954404192732	0.999996097135795	0	0	0.18088513539162976	8.247622573754419E-7	DPP4;NIPSNAP3A;IGFBP3;AVPR1A;SERPINA3N
Lead(IV) Acetate-200 mg/kg in Saline-Rat-Liver-5d-up	5/324	0.9999954404192732	0.999996097135795	0	0	0.18088513539162976	8.247622573754419E-7	NIPSNAP3A;GSTP2;MMP2;ENPP2;SERPINA3N
Lipopolysaccharide E. Coli O55:B5-1.25 mg/kg in Saline-Rat-Liver-3d-dn	5/324	0.9999954404192732	0.999996097135795	0	0	0.18088513539162976	8.247622573754419E-7	ENPP2;LCAT;MMD2;SERPINA3N;SLC39A4
Rifabutin-1500 mg/kg in CMC-Rat-Kidney-1d-up	5/324	0.9999954404192732	0.999996097135795	0	0	0.18088513539162976	8.247622573754419E-7	DPP4;GLDC;GSTP2;SLC22A18;DLC1
Allyl Alcohol-16 mg/kg in Saline-Rat-Liver-0.25d-up	5/327	0.9999954407204988	0.999996097135795	0	0	0.1791701800015043	8.168887911134968E-7	DPP4;SLCO2B1;MMP2;RAB38;SLC38A4
Amlodipine-19 mg/kg in Corn Oil-Rat-Liver-0.25d-up	5/327	0.9999954407204988	0.999996097135795	0	0	0.1791701800015043	8.168887911134968E-7	NIPSNAP3A;ARG1;ENPP2;SERPINA3N;CPN1
Benzethonium Chloride-5 mg/kg in Water-Rat-Heart-3d-up	5/327	0.9999954407204988	0.999996097135795	0	0	0.1791701800015043	8.168887911134968E-7	ACTN2;ADAMTS1;SLCO2B1;LAMB1;CRYAB
Bisphenol A-610 mg/kg in Corn Oil-Rat-Liver-1d-dn	5/327	0.9999954407204988	0.999996097135795	0	0	0.1791701800015043	8.168887911134968E-7	RELN;SLCO2B1;MMP2;LCAT;AVPR1A
Bithionol-333 mg/kg in Corn Oil-Rat-Bone marrow-3d-up	5/327	0.9999954407204988	0.999996097135795	0	0	0.1791701800015043	8.168887911134968E-7	LYL1;ACTN2;GSTP2;TNNI2;CRYAB
Busulfan-9 mg/kg in Corn Oil-Rat-Spleen-5d-dn	5/327	0.9999954407204988	0.999996097135795	0	0	0.1791701800015043	8.168887911134968E-7	LYL1;GYPC;GLDC;MMP2;EMB
Cerivastatin-0.05 mg/kg in Corn Oil-Rat-Liver-0.25d-up	5/327	0.9999954407204988	0.999996097135795	0	0	0.1791701800015043	8.168887911134968E-7	SLC22A18;SLCO2B1;MMP2;ENPP2;SERPINA3N
Chloramphenicol-1500 mg/kg in CMC-Rat-Kidney-3d-up	5/327	0.9999954407204988	0.999996097135795	0	0	0.1791701800015043	8.168887911134968E-7	S100A16;GSTP2;ADAMTS1;SAT2;CRYAB
Clomipramine-115 mg/kg in Water-Rat-Heart-5d-dn	5/327	0.9999954407204988	0.999996097135795	0	0	0.1791701800015043	8.168887911134968E-7	ACTN2;DOCK9;COL6A1;LAMB1;CRYAB
Colistin-121 mg/kg in Water-Rat-Liver-5d-dn	5/327	0.9999954407204988	0.999996097135795	0	0	0.1791701800015043	8.168887911134968E-7	SLC22A18;AVPR1A;SERPINA3N;HSPB3;CPN1
Cytarabine-487 mg/kg in Saline-Rat-Kidney-3d-dn	5/327	0.9999954407204988	0.999996097135795	0	0	0.1791701800015043	8.168887911134968E-7	GREM1;SLC22A18;IGFBP3;SAT2;CRYAB
Famotidine-1200 mg/kg in CMC-Rat-Heart-5d-up	5/327	0.9999954407204988	0.999996097135795	0	0	0.1791701800015043	8.168887911134968E-7	CLIC5;GFPT2;MMP2;ME3;CRYAB
Foscarnet-350 mg/kg in Saline-Rat-Kidney-3d-dn	5/327	0.9999954407204988	0.999996097135795	0	0	0.1791701800015043	8.168887911134968E-7	DPP4;GSTP2;SLC22A18;SAT2;CRYAB
Glipizide-2500 mg/kg in CMC-Rat-Liver-0.25d-up	5/327	0.9999954407204988	0.999996097135795	0	0	0.1791701800015043	8.168887911134968E-7	S100A16;GSTP2;SLC22A18;SERPINA3N;SLC39A4
Ibuprofen-54 mg/kg in Corn Oil-Rat-Kidney-3d-up	5/327	0.9999954407204988	0.999996097135795	0	0	0.1791701800015043	8.168887911134968E-7	DPP4;VWF;GSTP2;CRYAB;LOXL1
Methotrexate-27 mg/kg in Corn Oil-Rat-Kidney-3d-dn	5/327	0.9999954407204988	0.999996097135795	0	0	0.1791701800015043	8.168887911134968E-7	S100A16;GSTP2;ADAMTS1;SLC22A18;SLCO2B1
Methyldopa-325 mg/kg in Water-Rat-Liver-3d-dn	5/327	0.9999954407204988	0.999996097135795	0	0	0.1791701800015043	8.168887911134968E-7	RELN;GSTP2;SLC22A18;IGFBP3;CPN1
Rifabutin-1500 mg/kg in CMC-Rat-Kidney-5d-up	5/327	0.9999954407204988	0.999996097135795	0	0	0.1791701800015043	8.168887911134968E-7	GLDC;SLC22A18;IGFBP3;SERPINA3N;CPN1
Sparfloxacin-450 mg/kg in Corn Oil-Rat-Liver-0.25d-up	5/327	0.9999954407204988	0.999996097135795	0	0	0.1791701800015043	8.168887911134968E-7	DPP4;ARG1;LCAT;CPN1;SLC38A4
Acemetacin-2 mg/kg in Corn Oil-Rat-Liver-5d-up	5/325	0.9999954408242272	0.999996097135795	0	0	0.18030991077119185	8.220664507579477E-7	ARG1;SLC22A18;SLCO2B1;LCAT;SERPINA3N
Aldosterone-0.065 mg/kg in Saline-Rat-Heart-5d-up	5/325	0.9999954408242272	0.999996097135795	0	0	0.18030991077119185	8.220664507579477E-7	PTGIS;ACTN2;S100A16;DOCK9;DLC1
Amoxapine-313 mg/kg in CMC-Rat-Liver-3d-up	5/325	0.9999954408242272	0.999996097135795	0	0	0.18030991077119185	8.220664507579477E-7	NIPSNAP3A;S100A16;GSTP2;SLC22A18;SLCO2B1
Benzethonium Chloride-30 mg/kg in Corn Oil-Rat-Liver-5d-dn	5/325	0.9999954408242272	0.999996097135795	0	0	0.18030991077119185	8.220664507579477E-7	DPP4;SLC22A18;SLCO2B1;ENPP2;AVPR1A
Bromfenac-5 mg/kg in CMC-Rat-Liver-3d-up	5/325	0.9999954408242272	0.999996097135795	0	0	0.18030991077119185	8.220664507579477E-7	NIPSNAP3A;S100A16;GSTP2;SLC22A18;SERPINA3N
Cyclosporin A-70 mg/kg in Corn Oil-Rat-Spleen-1d-up	5/325	0.9999954408242272	0.999996097135795	0	0	0.18030991077119185	8.220664507579477E-7	GSTP2;PTPRO;COL6A1;ARHGEF18;LOXL1
Loratadine-10 mg/kg in Water-Rat-Heart-5d-up	5/325	0.9999954408242272	0.999996097135795	0	0	0.18030991077119185	8.220664507579477E-7	CLIC5;GSTP2;HAND1;CRYAB;GIT1
Rosiglitazone-1800 mg/kg in Corn Oil-Rat-Liver-0.25d-up	5/325	0.9999954408242272	0.999996097135795	0	0	0.18030991077119185	8.220664507579477E-7	DPP4;PTGIS;AVPR1A;SERPINA3N;SLC38A4
Atropine-2.3 mg/kg in Water-Rat-Liver-1d-up	5/326	0.9999954408916341	0.999996097135795	0	0	0.17973827010477536	8.194481188925065E-7	RELN;VWF;SLC22A18;IGFBP3;ENPP2
Azathioprine-20 mg/kg in Corn Oil-Rat-Kidney-0.25d-up	5/326	0.9999954408916341	0.999996097135795	0	0	0.17973827010477536	8.194481188925065E-7	GLDC;S100A16;GSTP2;SLC22A18;MMP2
BW-723C86-10 mg/kg in Saline-Rat-Heart-1d-up	5/326	0.9999954408916341	0.999996097135795	0	0	0.17973827010477536	8.194481188925065E-7	ADAMTS1;IGFBP3;COL6A1;NID1;HMGN3
Benoxaprofen-20 mg/kg in CMC-Rat-Liver-3d-up	5/326	0.9999954408916341	0.999996097135795	0	0	0.17973827010477536	8.194481188925065E-7	ZFP598;NIPSNAP3A;S100A16;MMP2;ENPP2
Benzyl Acetate-1868 mg/kg in CMC-Rat-Kidney-5d-up	5/326	0.9999954408916341	0.999996097135795	0	0	0.17973827010477536	8.194481188925065E-7	GLDC;GSTP2;EPS8L2;SERPINA3N;CRYAB
Cerivastatin-7 mg/kg in Corn Oil-Rat-Skeletal muscle-5d-dn	5/326	0.9999954408916341	0.999996097135795	0	0	0.17973827010477536	8.194481188925065E-7	ACTN2;S100A16;COL6A1;TNNI2;HMGN3
Clotrimazole-52 mg/kg in Corn Oil-Rat-Liver-3d-dn	5/326	0.9999954408916341	0.999996097135795	0	0	0.17973827010477536	8.194481188925065E-7	SLCO2B1;IGFBP3;ENPP2;LCAT;CPN1
Doxapram-20 mg/kg in Saline-Rat-Heart-1d-up	5/326	0.9999954408916341	0.999996097135795	0	0	0.17973827010477536	8.194481188925065E-7	ABCC3;COL6A1;NID1;CRYAB;HMGN3
Fluocinolone Acetonide-2.5 mg/kg in Corn Oil-Rat-Kidney-3d-up	5/326	0.9999954408916341	0.999996097135795	0	0	0.17973827010477536	8.194481188925065E-7	GLDC;LAMA1;IGFBP3;PAPOLB;CRYAB
Hydrocortisone-56 mg/kg in Corn Oil-Rat-Kidney-1d-up	5/326	0.9999954408916341	0.999996097135795	0	0	0.17973827010477536	8.194481188925065E-7	DPP4;GLDC;IGFBP3;HAND1;CRYAB
Methotrexate-0.3 mg/kg in Corn Oil-Rat-Kidney-0.25d-up	5/326	0.9999954408916341	0.999996097135795	0	0	0.17973827010477536	8.194481188925065E-7	GLDC;LAMA1;TAF13;IGFBP3;MMP2
Mycophenolate Mofetil-63 mg/kg in CMC-Rat-Bone marrow-5d-up	5/326	0.9999954408916341	0.999996097135795	0	0	0.17973827010477536	8.194481188925065E-7	NIPSNAP3A;VWF;RAB38;HMGN3;CBLN2
Phenylbutazone-368 mg/kg in CMC-Rat-Kidney-5d-up	5/326	0.9999954408916341	0.999996097135795	0	0	0.17973827010477536	8.194481188925065E-7	GSTP2;ADAMTS1;SLC22A18;IGFBP3;MMP2
Rofecoxib-3 mg/kg in Corn Oil-Rat-Liver-3d-up	5/326	0.9999954408916341	0.999996097135795	0	0	0.17973827010477536	8.194481188925065E-7	GSTP2;ENPP2;LCAT;SERPINA3N;CPN1
Meloxicam-6 mg/kg in Corn Oil-Rat-Liver-1d-up	3/340	0.9999954412463343	0.999996097135795	0	0	0.102501383571295	4.672796231993793E-7	ENPP2;LCAT;SERPINA3N
Modafinil-17.5 mg/kg in Saline-Rat-Liver-5d-up	3/340	0.9999954412463343	0.999996097135795	0	0	0.102501383571295	4.672796231993793E-7	GSTP2;ENPP2;PAPOLB
Phenacetin-619 mg/kg in Corn Oil-Rat-Kidney-5d-dn	3/340	0.9999954412463343	0.999996097135795	0	0	0.102501383571295	4.672796231993793E-7	DPP4;GSTP2;SLC22A18
Vecuronium Bromide-0.05 mg/kg in Saline-Rat-Liver-1d-dn	3/340	0.9999954412463343	0.999996097135795	0	0	0.102501383571295	4.672796231993793E-7	SLC22A18;LCAT;CPN1
Enoxacin-750 mg/kg in Corn Oil-Rat-Liver-0.25d-up	2/340	0.9999954415140726	0.999996097135795	0	0	0.06808497824352198	3.1036512258830364E-7	S100A16;ENPP2
Fluocinolone Acetonide-2.5 mg/kg in Corn Oil-Rat-Kidney-5d-up	2/340	0.9999954415140726	0.999996097135795	0	0	0.06808497824352198	3.1036512258830364E-7	GLDC;CRYAB
Acrolein-20 mg/kg in Water-Rat-Kidney-5d-dn	4/278	0.9999954418391561	0.999996097135795	0	0	0.16878515970059044	7.69351659391172E-7	ADAMTS1;SLC22A18;MMP2;SAT2
Chloroquine-21.95 uM in DMSO-Rat-Primary rat hepatocytes-1d-up	4/278	0.9999954418391561	0.999996097135795	0	0	0.16878515970059044	7.69351659391172E-7	GLDC;GSTP2;DIO3;SERPINA3N
Chloroxylenol-1915 mg/kg in Corn Oil-Rat-Liver-3d-up	4/278	0.9999954418391561	0.999996097135795	0	0	0.16878515970059044	7.69351659391172E-7	NIPSNAP3A;SLC22A18;SERPINA3N;SLC38A4
Cisapride-250 mg/kg in Corn Oil-Rat-Intestine-5d-up	4/278	0.9999954418391561	0.999996097135795	0	0	0.16878515970059044	7.69351659391172E-7	CNN1;GSTP2;IGFBP3;MMP2
Clozapine-95 mg/kg in CMC-Rat-Heart-5d-up	4/278	0.9999954418391561	0.999996097135795	0	0	0.16878515970059044	7.69351659391172E-7	CLIC5;ACTN2;DLC1;MMP2
Diclofenac-10 mg/kg in Corn Oil-Rat-Kidney-5d-dn	4/278	0.9999954418391561	0.999996097135795	0	0	0.16878515970059044	7.69351659391172E-7	SLC22A18;MMP2;CRYAB;HMGN3
Fenofibrate-215 mg/kg in Corn Oil-Rat-Skeletal muscle-5d-up	4/278	0.9999954418391561	0.999996097135795	0	0	0.16878515970059044	7.69351659391172E-7	NPEPL1;GSTP2;TNNI2;AQP4
Levamisole-120 mg/kg in Water-Rat-Liver-0.25d-dn	4/278	0.9999954418391561	0.999996097135795	0	0	0.16878515970059044	7.69351659391172E-7	S100A16;ENPP2;HSPB3;CPN1
Meropenem-1500 mg/kg in CMC-Rat-Spleen-3d-up	4/278	0.9999954418391561	0.999996097135795	0	0	0.16878515970059044	7.69351659391172E-7	PTPRC;GYPC;MMP2;EMB
Mitomycin C-1.7 mg/kg in Saline-Rat-Bone marrow-3d-dn	4/278	0.9999954418391561	0.999996097135795	0	0	0.16878515970059044	7.69351659391172E-7	LYL1;ARHGEF18;EMB;HMGN3
Beta-Estradiol 3-Benzoate-25 mg/kg in Corn Oil-Rat-Liver-1d-dn	4/339	0.9999954425894715	0.999996097135795	0	0	0.13758722312006844	6.270428880837248E-7	GLDC;ENPP2;RAB38;SLC39A4
Furan-24 mg/kg in Corn Oil-Rat-Kidney-3d-dn	4/339	0.9999954425894715	0.999996097135795	0	0	0.13758722312006844	6.270428880837248E-7	ADAMTS1;SLC22A18;IGFBP3;SAT2
Lead (II) Acetate-600 mg/kg in Saline-Rat-Spleen-3d-up	4/339	0.9999954425894715	0.999996097135795	0	0	0.13758722312006844	6.270428880837248E-7	CLIC5;TRAF3IP3;PTPRC;GSTP2
Meloxicam-33 mg/kg in Corn Oil-Rat-Kidney-5d-dn	4/339	0.9999954425894715	0.999996097135795	0	0	0.13758722312006844	6.270428880837248E-7	DPP4;SLC22A18;MMP2;HMGN3
Sotalol-2000 mg/kg in Water-Rat-Liver-5d-dn	4/339	0.9999954425894715	0.999996097135795	0	0	0.13758722312006844	6.270428880837248E-7	S100A16;SLC22A18;LCAT;CPN1
44'-Methylenedianiline-81 mg/kg in Corn Oil-Rat-Kidney-5d-dn	3/339	0.9999954454135856	0.999996097135795	0	0	0.10281213058106757	4.6826779955894815E-7	DPP4;GSTP2;SLC22A18
Acetazolamide-250 mg/kg in Corn Oil-Rat-Kidney-3d-dn	3/339	0.9999954454135856	0.999996097135795	0	0	0.10281213058106757	4.6826779955894815E-7	SLC22A18;IGFBP3;HAND1
Ascorbic Acid-2000 mg/kg in Water-Rat-Kidney-5d-up	3/339	0.9999954454135856	0.999996097135795	0	0	0.10281213058106757	4.6826779955894815E-7	DPP4;GSTP2;CRYAB
Cisplatin-2 mg/kg in Saline-Rat-Spleen-5d-dn	3/339	0.9999954454135856	0.999996097135795	0	0	0.10281213058106757	4.6826779955894815E-7	LYL1;GYPC;EMB
Didanosine-500 uM in DMSO-Rat-Primary rat hepatocytes-1d-up	3/339	0.9999954454135856	0.999996097135795	0	0	0.10281213058106757	4.6826779955894815E-7	S100A16;AVPR1A;CRYAB
Hydroxyurea-400 mg/kg in Saline-Rat-Bone marrow-3d-dn	3/339	0.9999954454135856	0.999996097135795	0	0	0.10281213058106757	4.6826779955894815E-7	DPP4;LYL1;EMB
Trovafloxacin-600 mg/kg in CMC-Rat-Liver-5d-dn	3/339	0.9999954454135856	0.999996097135795	0	0	0.10281213058106757	4.6826779955894815E-7	LCAT;RAB38;AVPR1A
Catechol-40 mg/kg in Saline-Rat-Spleen-0.25d-up	2/339	0.9999954457028799	0.999996097135795	0	0	0.06829078608587975	3.1101723863302597E-7	LYL1;GYPC
Sodium Arsenite-30 mg/kg in Saline-Rat-Bone marrow-1d-up	2/339	0.9999954457028799	0.999996097135795	0	0	0.06829078608587975	3.1101723863302597E-7	GSTP2;ARHGEF18
Vecuronium Bromide-0.05 mg/kg in Saline-Rat-Liver-3d-dn	2/339	0.9999954457028799	0.999996097135795	0	0	0.06829078608587975	3.1101723863302597E-7	LCAT;SERPINA3N
6-Mercaptopurine-25 mg/kg in Corn Oil-Rat-Kidney-1d-dn	4/338	0.999995446512597	0.999996097135795	0	0	0.13800678896983104	6.284136058438711E-7	DPP4;GSTP2;SLC22A18;CRYAB
Genistein-20 mg/kg in Corn Oil-Rat-Liver-5d-dn	4/338	0.999995446512597	0.999996097135795	0	0	0.13800678896983104	6.284136058438711E-7	SLC22A18;MMP2;LCAT;SERPINA3N
Busulfan-36 mg/kg in Corn Oil-Rat-Liver-0.25d-up	3/338	0.9999954495547955	0.999996097135795	0	0	0.10312473279686862	4.69264513506188E-7	ENPP2;LCAT;AVPR1A
Cobalt (II) Chloride-10 mg/kg in Saline-Rat-Kidney-14d-dn	3/338	0.9999954495547955	0.999996097135795	0	0	0.10312473279686862	4.69264513506188E-7	CROCC;HAND1;EPS8L2
Nimesulide-30 mg/kg in Corn Oil-Rat-Liver-0.25d-dn	3/338	0.9999954495547955	0.999996097135795	0	0	0.10312473279686862	4.69264513506188E-7	LCAT;AVPR1A;SLC39A4
Nortriptyline-63 mg/kg in Water-Rat-Heart-3d-dn	3/338	0.9999954495547955	0.999996097135795	0	0	0.10312473279686862	4.69264513506188E-7	S100A16;DLC1;CRYAB
Spironolactone-300 mg/kg in CMC-Rat-Kidney-1d-dn	2/338	0.9999954498673745	0.999996097135795	0	0	0.06849781897491822	3.116748699720418E-7	S100A16;IGFBP3
Triamterene-200 mg/kg in CMC-Rat-Kidney-5d-up	2/338	0.9999954498673745	0.999996097135795	0	0	0.06849781897491822	3.116748699720418E-7	SLC22A18;SLCO2B1
Fenofibrate-215 mg/kg in Corn Oil-Rat-Kidney-3d-dn	1/338	0.9999954498887073	0.999996097135795	0	0	0.03412368586363731	1.5526692163936865E-7	SLC22A18
Methyl Salicylate-444 mg/kg in Corn Oil-Rat-Liver-5d-up	1/338	0.9999954498887073	0.999996097135795	0	0	0.03412368586363731	1.5526692163936865E-7	LCAT
Nitrobenzene-225 mg/kg in CMC-Rat-Kidney-1d-dn	1/338	0.9999954498887073	0.999996097135795	0	0	0.03412368586363731	1.5526692163936865E-7	ADAMTS1
Catechol-195 mg/kg in Saline-Rat-Bone marrow-3d-up	4/337	0.9999954504697589	0.999996097135795	0	0	0.13842887473460722	6.297877844660269E-7	GYPC;VWF;GLDC;MMP2
Diclofenac-3.5 mg/kg in Corn Oil-Rat-Kidney-1d-up	4/337	0.9999954504697589	0.999996097135795	0	0	0.13842887473460722	6.297877844660269E-7	PDGFRB;GSTP2;IGFBP3;HAND1
Pentamidine-18 mg/kg in Saline-Rat-Bone marrow-1d-dn	4/337	0.9999954504697589	0.999996097135795	0	0	0.13842887473460722	6.297877844660269E-7	LYL1;PTPRO;EMB;PAPOLB
Rifapentine-75 mg/kg in Corn Oil-Rat-Kidney-1d-up	4/337	0.9999954504697589	0.999996097135795	0	0	0.13842887473460722	6.297877844660269E-7	DPP4;GSTP2;SLC22A18;TDRD7
Tamoxifen-32 mg/kg in Corn Oil-Rat-Liver-3d-up	4/337	0.9999954504697589	0.999996097135795	0	0	0.13842887473460722	6.297877844660269E-7	PTGIS;S100A16;SLCO2B1;AVPR1A
Trimethadione-535 mg/kg in Water-Rat-Heart-1d-dn	4/337	0.9999954504697589	0.999996097135795	0	0	0.13842887473460722	6.297877844660269E-7	S100A16;ADAMTS1;HSPB3;CRYAB
Cromolyn-1500 mg/kg in Water-Rat-Kidney-1d-up	3/337	0.9999954537467816	0.999996097135795	0	0	0.10343920688222537	4.702618961668765E-7	SLC22A18;IGFBP3;CRYAB
Eucalyptol-930 mg/kg in Corn Oil-Rat-Kidney-5d-up	3/337	0.9999954537467816	0.999996097135795	0	0	0.10343920688222537	4.702618961668765E-7	S100A16;GSTP2;CRYAB
N-Nitrosodiethylamine-34 mg/kg in Saline-Rat-Bone marrow-1d-up	3/337	0.9999954537467816	0.999996097135795	0	0	0.10343920688222537	4.702618961668765E-7	GSTP2;MMP2;CBLN2
Choline Chloride-2550 mg/kg in Water-Rat-Liver-0.25d-up	2/337	0.9999954540845123	0.999996097135795	0	0	0.06870608788120466	3.1233277891874896E-7	SLCO2B1;MMP2
Fluvastatin-94 mg/kg in Corn Oil-Rat-Kidney-5d-up	2/337	0.9999954540845123	0.999996097135795	0	0	0.06870608788120466	3.1233277891874896E-7	S100A16;SAT2
Mannitol-1000 mg/kg in Saline-Rat-Kidney-1d-up	2/337	0.9999954540845123	0.999996097135795	0	0	0.06870608788120466	3.1233277891874896E-7	LAMB1;EMB
Rofecoxib-775 mg/kg in Corn Oil-Rat-Liver-1d-up	2/337	0.9999954540845123	0.999996097135795	0	0	0.06870608788120466	3.1233277891874896E-7	S100A16;HMGN3
24-Diaminophenol-60 mg/kg in Water-Rat-Kidney-5d-up	1/337	0.9999954541076314	0.999996097135795	0	0	0.034227136499863774	1.555932322706434E-7	GSTP2
Monocrotaline-333 uM in DMSO-Rat-Primary rat hepatocytes-0.67d-up	1/337	0.9999954541076314	0.999996097135795	0	0	0.034227136499863774	1.555932322706434E-7	CRYAB
Busulfan-500 uM in DMSO-Rat-Primary rat hepatocytes-1d-up	4/336	0.9999954544278589	0.999996097135795	0	0	0.13885350318471337	6.311700502909785E-7	NIPSNAP3A;S100A16;GSTP2;HMGN3
Isoprenaline-15 mg/kg in Saline-Rat-Liver-5d-up	4/336	0.9999954544278589	0.999996097135795	0	0	0.13885350318471337	6.311700502909785E-7	PTGIS;NIPSNAP3A;SERPINA3N;CPN1
Ketorolac-48 mg/kg in Water-Rat-Liver-3d-up	4/336	0.9999954544278589	0.999996097135795	0	0	0.13885350318471337	6.311700502909785E-7	SLCO2B1;AVPR1A;SERPINA3N;CPN1
Neomycin-877 mg/kg in Corn Oil-Rat-Kidney-1d-up	4/336	0.9999954544278589	0.999996097135795	0	0	0.13885350318471337	6.311700502909785E-7	GSTP2;MMP2;CRYAB;HMGN3
Tosufloxacin-2000 mg/kg in CMC-Rat-Liver-1d-dn	4/336	0.9999954544278589	0.999996097135795	0	0	0.13885350318471337	6.311700502909785E-7	GLDC;ADAMTS1;RAB38;AVPR1A
Trans-Platinum(II)Diammine Dichloride-0.5 mg/kg in Saline-Rat-Kidney-14d-up	4/336	0.9999954544278589	0.999996097135795	0	0	0.13885350318471337	6.311700502909785E-7	GREM1;GLDC;TACSTD2;CRYAB
44'-Diethylaminoethoxyhexestrol-20 uM in DMSO-Rat-Primary rat hepatocytes-1d-up	4/279	0.9999954565808892	0.999996097135795	0	0	0.1681621308627678	7.640327747408432E-7	ZFP598;DIO3;ESAM;IPO4
Cholic Acid-1402 mg/kg in Water-Rat-Liver-5d-dn	4/279	0.9999954565808892	0.999996097135795	0	0	0.1681621308627678	7.640327747408432E-7	ZFP598;SLC22A18;LCAT;RAB38
Clarithromycin-56 mg/kg in Water-Rat-Liver-5d-dn	4/279	0.9999954565808892	0.999996097135795	0	0	0.1681621308627678	7.640327747408432E-7	SLC22A18;SLCO2B1;LCAT;AVPR1A
Diphenhydramine-100 mg/kg in Water-Rat-Heart-3d-dn	4/279	0.9999954565808892	0.999996097135795	0	0	0.1681621308627678	7.640327747408432E-7	DPP4;EFNB3;DLC1;SLCO2B1
Droperidol-94 mg/kg in CMC-Rat-Heart-5d-up	4/279	0.9999954565808892	0.999996097135795	0	0	0.1681621308627678	7.640327747408432E-7	CLIC5;PCBP4;MMP2;CRYAB
Idebenone-2500 mg/kg in CMC-Rat-Liver-0.25d-dn	4/279	0.9999954565808892	0.999996097135795	0	0	0.1681621308627678	7.640327747408432E-7	RELN;ENPP2;LCAT;AVPR1A
Warfarin-0.25 mg/kg in CMC-Rat-Liver-3d-up	4/279	0.9999954565808892	0.999996097135795	0	0	0.1681621308627678	7.640327747408432E-7	SLC22A18;ENPP2;AVPR1A;SERPINA3N
Norethindrone-375 mg/kg in Corn Oil-Rat-Liver-0.25d-dn	3/336	0.9999954579577223	0.999996097135795	0	0	0.1037555697008275	4.712632543810688E-7	GLDC;HAND1;SLC39A4
Pralidoxime Chloride-48 mg/kg in Saline-Rat-Liver-3d-dn	3/336	0.9999954579577223	0.999996097135795	0	0	0.1037555697008275	4.712632543810688E-7	MMP2;SERPINA3N;CPN1
Sildenafil-2.5 mg/kg in Water-Rat-Liver-0.25d-up	3/336	0.9999954579577223	0.999996097135795	0	0	0.1037555697008275	4.712632543810688E-7	S100A16;LCAT;CPN1
1-Naphthyl Isothiocyanate-30 mg/kg in Corn Oil-Rat-Liver-3d-up	2/336	0.9999954583226202	0.999996097135795	0	0	0.06891560390669044	3.1299315013876035E-7	NIPSNAP3A;S100A16
Bisphenol A-610 mg/kg in Corn Oil-Rat-Kidney-5d-up	1/336	0.9999954583476748	0.999996097135795	0	0	0.0343312047518289	1.5592074995787954E-7	MMP2
Aspirin-167 mg/kg in Corn Oil-Rat-Liver-1d-dn	4/335	0.9999954583645698	0.999996097135795	0	0	0.1392806973656359	6.32563586333286E-7	GSTP2;ENPP2;AVPR1A;SERPINA3N
Busulfan-9 mg/kg in Corn Oil-Rat-Bone marrow-3d-up	4/335	0.9999954583645698	0.999996097135795	0	0	0.1392806973656359	6.32563586333286E-7	LYL1;GYPC;EMB;HAPLN1
Diethylstilbestrol-280 mg/kg in Corn Oil-Rat-Spleen-3d-dn	4/335	0.9999954583645698	0.999996097135795	0	0	0.1392806973656359	6.32563586333286E-7	GYPC;GSTP2;PTPRO;EMB
Penicillamine-852 mg/kg in Water-Rat-Liver-3d-up	4/335	0.9999954583645698	0.999996097135795	0	0	0.1392806973656359	6.32563586333286E-7	S100A16;SLC22A18;ENPP2;SERPINA3N
Carboplatin-14 mg/kg in Saline-Rat-Bone marrow-5d-up	3/244	0.9999954591830992	0.999996097135795	0	0	0.144092485426995	6.542990786356405E-7	LYL1;MMP2;EMB
Ifosfamide-17 mg/kg in Saline-Rat-Liver-1d-dn	3/244	0.9999954591830992	0.999996097135795	0	0	0.144092485426995	6.542990786356405E-7	RELN;MMP2;AVPR1A
Secobarbital-20 mg/kg in Water-Rat-Liver-0.25d-dn	3/244	0.9999954591830992	0.999996097135795	0	0	0.144092485426995	6.542990786356405E-7	ARG1;DLC1;SERPINA3N
Valproic Acid-850 mg/kg in Water-Rat-Kidney-3d-dn	3/244	0.9999954591830992	0.999996097135795	0	0	0.144092485426995	6.542990786356405E-7	ADAMTS1;DLC1;HMGN3
Candesartan-1300 mg/kg in CMC-Rat-Kidney-1d-up	3/335	0.9999954621666636	0.999996097135795	0	0	0.10407383831954169	4.722708045201933E-7	S100A16;GSTP2;MMP2
Fenbendazole-375 mg/kg in Corn Oil-Rat-Liver-5d-up	3/335	0.9999954621666636	0.999996097135795	0	0	0.10407383831954169	4.722708045201933E-7	MMP2;LCAT;SERPINA3N
Irinotecan-5 mg/kg in Saline-Rat-Bone marrow-1d-dn	3/335	0.9999954621666636	0.999996097135795	0	0	0.10407383831954169	4.722708045201933E-7	DPP4;LYL1;HMGN3
Trihexyphenidyl-588 mg/kg in CMC-Rat-Heart-5d-dn	3/335	0.9999954621666636	0.999996097135795	0	0	0.10407383831954169	4.722708045201933E-7	EFNB3;PTGIS;LOXL1
Valacyclovir-88 mg/kg in CMC-Rat-Kidney-5d-up	3/335	0.9999954621666636	0.999996097135795	0	0	0.10407383831954169	4.722708045201933E-7	SOX18;IGFBP3;MMP2
Zomepirac-11 mg/kg in Saline-Rat-Liver-0.25d-dn	3/335	0.9999954621666636	0.999996097135795	0	0	0.10407383831954169	4.722708045201933E-7	S100A16;GSTP2;RAB38
Amikacin-160 mg/kg in Saline-Rat-Kidney-14d-up	4/334	0.9999954622443782	0.999996097135795	0	0	0.13971048060220034	6.33973457188371E-7	DPP4;ADAMTS1;CROCC;SERPINA3N
Bezafibrate-100 mg/kg in Corn Oil-Rat-Kidney-0.25d-up	4/334	0.9999954622443782	0.999996097135795	0	0	0.13971048060220034	6.33973457188371E-7	S100A16;GSTP2;MMP2;EPS8L2
Enalapril-1500 mg/kg in CMC-Rat-Kidney-3d-dn	4/334	0.9999954622443782	0.999996097135795	0	0	0.13971048060220034	6.33973457188371E-7	DPP4;SLC22A18;CROCC;CRYAB
Ketamine-30 mg/kg in Saline-Rat-Heart-3d-dn	4/334	0.9999954622443782	0.999996097135795	0	0	0.13971048060220034	6.33973457188371E-7	SOX18;GSTP2;LAMB1;CRYAB
Lead(IV) Acetate-600 mg/kg in Saline-Rat-Spleen-1d-up	4/334	0.9999954622443782	0.999996097135795	0	0	0.13971048060220034	6.33973457188371E-7	CLIC5;GYPC;GSTP2;MMP2
Stannous Fluoride-90 mg/kg in Water-Rat-Kidney-5d-up	4/334	0.9999954622443782	0.999996097135795	0	0	0.13971048060220034	6.33973457188371E-7	DPP4;GSTP2;SLC22A18;CRYAB
Daunorubicin-3.25 mg/kg in Saline-Rat-Liver-5d-dn	2/335	0.9999954625609053	0.999996097135795	0	0	0.06912637828668362	3.136574429126835E-7	SLC22A18;LCAT
Dipyridamole-750 mg/kg in CMC-Rat-Liver-1d-up	2/335	0.9999954625609053	0.999996097135795	0	0	0.06912637828668362	3.136574429126835E-7	SLC22A18;CPN1
Ethylene Glycol-3525 mg/kg in Water-Rat-Kidney-3d-up	2/335	0.9999954625609053	0.999996097135795	0	0	0.06912637828668362	3.136574429126835E-7	GLDC;GSTP2
Mannitol-1000 mg/kg in Saline-Rat-Kidney-3d-up	2/335	0.9999954625609053	0.999996097135795	0	0	0.06912637828668362	3.136574429126835E-7	LAMA1;EMB
Betahistine-1500 mg/kg in Water-Rat-Kidney-5d-up	1/335	0.9999954625880574	0.999996097135795	0	0	0.03443589616697945	1.562502010088315E-7	CRYAB
3-Acetamidophenol-700 mg/kg in Corn Oil-Rat-Kidney-5d-dn	4/333	0.9999954661200652	0.999996097135795	0	0	0.14014287650281687	6.35392416181695E-7	DPP4;GSTP2;SLC22A18;CRYAB
Bromisovalum-250 mg/kg in Corn Oil-Rat-Kidney-5d-dn	4/333	0.9999954661200652	0.999996097135795	0	0	0.14014287650281687	6.35392416181695E-7	DPP4;GSTP2;SLC22A18;CRYAB
Busulfan-3 mg/kg in Corn Oil-Rat-Liver-5d-up	4/333	0.9999954661200652	0.999996097135795	0	0	0.14014287650281687	6.35392416181695E-7	NIPSNAP3A;ENPP2;LCAT;SERPINA3N
Cyclosporin A-350 mg/kg in Corn Oil-Rat-Kidney-3d-up	4/333	0.9999954661200652	0.999996097135795	0	0	0.14014287650281687	6.35392416181695E-7	GSTP2;ESAM;HMGN3;LOXL1
Irinotecan-5 mg/kg in Saline-Rat-Kidney-1d-dn	4/333	0.9999954661200652	0.999996097135795	0	0	0.14014287650281687	6.35392416181695E-7	GSTP2;ADAMTS1;IGFBP3;COL6A1
Meloxicam-6 mg/kg in Corn Oil-Rat-Liver-5d-dn	4/333	0.9999954661200652	0.999996097135795	0	0	0.14014287650281687	6.35392416181695E-7	SLCO2B1;LCAT;SERPINA3N;CPN1
Thiamphenicol-1500 mg/kg in Water-Rat-Kidney-5d-up	4/333	0.9999954661200652	0.999996097135795	0	0	0.14014287650281687	6.35392416181695E-7	DPP4;GSTP2;SLC22A18;SAT2
Fluvastatin-94 mg/kg in Corn Oil-Rat-Liver-3d-up	2/334	0.9999954667655048	0.999996097135795	0	0	0.0693384223918575	3.1432804069347945E-7	S100A16;AVPR1A
Valproic Acid-235 mg/kg in Water-Rat-Bone marrow-3d-up	2/334	0.9999954667655048	0.999996097135795	0	0	0.0693384223918575	3.1432804069347945E-7	CAPN9;GSTP2
Busulfan-3 mg/kg in Corn Oil-Rat-Bone marrow-1d-dn	4/280	0.9999954700045935	0.999996097135795	0	0	0.1675436167266685	7.589735332272434E-7	LYL1;VWF;EMB;CBLN2
Cadmium Acetate-167 mg/kg in Water-Rat-Kidney-5d-up	4/280	0.9999954700045935	0.999996097135795	0	0	0.1675436167266685	7.589735332272434E-7	GLDC;GSTP2;IGFBP3;PTPRO
Catechol-195 mg/kg in Saline-Rat-Spleen-1d-dn	4/280	0.9999954700045935	0.999996097135795	0	0	0.1675436167266685	7.589735332272434E-7	LYL1;GLDC;MMP2;TDRD7
Cyclosporin A-350 mg/kg in Corn Oil-Rat-Spleen-3d-up	4/280	0.9999954700045935	0.999996097135795	0	0	0.1675436167266685	7.589735332272434E-7	CLIC5;PTPRC;MMP2;ARHGEF18
Cyclosporin A-70 mg/kg in Corn Oil-Rat-Bone marrow-3d-dn	4/280	0.9999954700045935	0.999996097135795	0	0	0.1675436167266685	7.589735332272434E-7	GYPC;VWF;HMGN3;CBLN2
Dobutamine-43 mg/kg in Saline-Rat-Heart-1d-dn	4/280	0.9999954700045935	0.999996097135795	0	0	0.1675436167266685	7.589735332272434E-7	GSTP2;ADAMTS1;MMP2;DLGAP2
Econazole-43 mg/kg in Corn Oil-Rat-Liver-3d-up	4/280	0.9999954700045935	0.999996097135795	0	0	0.1675436167266685	7.589735332272434E-7	GRM7;GLDC;ENPP2;SERPINA3N
Ethinylestradiol-10 mg/kg in Corn Oil-Rat-Liver-5d-up	4/280	0.9999954700045935	0.999996097135795	0	0	0.1675436167266685	7.589735332272434E-7	CAPN9;S100A16;ARG1;SERPINA3N
Etoposide-100 mg/kg in Corn Oil-Rat-Bone marrow-1d-dn	4/280	0.9999954700045935	0.999996097135795	0	0	0.1675436167266685	7.589735332272434E-7	GYPC;VWF;EMB;CBLN2
Genistein-375 mg/kg in Corn Oil-Rat-Liver-3d-dn	4/280	0.9999954700045935	0.999996097135795	0	0	0.1675436167266685	7.589735332272434E-7	NIPSNAP3A;SLC22A18;LCAT;HSPB3
Phenacetin-619 mg/kg in Corn Oil-Rat-Liver-5d-up	4/280	0.9999954700045935	0.999996097135795	0	0	0.1675436167266685	7.589735332272434E-7	ABCC3;NIPSNAP3A;GSTP2;MMP2
Rofecoxib-3 mg/kg in Corn Oil-Rat-Liver-0.25d-dn	4/280	0.9999954700045935	0.999996097135795	0	0	0.1675436167266685	7.589735332272434E-7	SLC22A18;SLCO2B1;AVPR1A;HSPB3
Salicylamide-1300 mg/kg in CMC-Rat-Liver-5d-up	4/280	0.9999954700045935	0.999996097135795	0	0	0.1675436167266685	7.589735332272434E-7	SLCO2B1;AVPR1A;SERPINA3N;SLC39A4
Allyl Alcohol-25 mg/kg in Saline-Rat-Kidney-1d-up	4/332	0.9999954700065159	0.999996097135795	0	0	0.140577908963803	6.368184540077572E-7	DPP4;PCBP4;GSTP2;CRYAB
Ampicillin-2000 mg/kg in CMC-Rat-Kidney-5d-up	4/332	0.9999954700065159	0.999996097135795	0	0	0.140577908963803	6.368184540077572E-7	GSTP2;LAMA1;MMP2;SAT2
CerIVastatin-7 mg/kg in Corn Oil-Rat-Kidney-1d-dn	4/332	0.9999954700065159	0.999996097135795	0	0	0.140577908963803	6.368184540077572E-7	DPP4;GSTP2;SLC22A18;CRYAB
Clozapine-95 mg/kg in CMC-Rat-Heart-1d-dn	4/332	0.9999954700065159	0.999996097135795	0	0	0.140577908963803	6.368184540077572E-7	CNN1;EFNB3;IGFBP3;COL6A1
Hydroxyurea-59 mg/kg in Saline-Rat-Spleen-1d-dn	4/332	0.9999954700065159	0.999996097135795	0	0	0.140577908963803	6.368184540077572E-7	ARHGEF18;TDRD7;EMB;HMGN3
Isoprenaline-15 mg/kg in Saline-Rat-Liver-3d-up	4/332	0.9999954700065159	0.999996097135795	0	0	0.140577908963803	6.368184540077572E-7	S100A16;SLC22A18;RAB38;PAPOLB
44'-Diethylaminoethoxyhexestrol-20 uM in DMSO-Rat-Primary rat hepatocytes-0.67d-up	3/333	0.9999954705308085	0.999996097135795	0	0	0.10471616225912853	4.743097049906527E-7	GYPC;GSTP2;SERPINA3N
Carmustine-4 mg/kg in Corn Oil-Rat-Spleen-3d-dn	3/333	0.9999954705308085	0.999996097135795	0	0	0.10471616225912853	4.743097049906527E-7	GYPC;PTPRO;EMB
Diethylstilbestrol-2.8 mg/kg in Corn Oil-Rat-Spleen-3d-dn	3/333	0.9999954705308085	0.999996097135795	0	0	0.10471616225912853	4.743097049906527E-7	GYPC;GSTP2;EMB
Gentian Violet-18 mg/kg in Corn Oil-Rat-Liver-1d-dn	3/333	0.9999954705308085	0.999996097135795	0	0	0.10471616225912853	4.743097049906527E-7	SLCO2B1;ENPP2;AVPR1A
Lovastatin-450 mg/kg in Corn Oil-Rat-Kidney-0.25d-up	3/333	0.9999954705308085	0.999996097135795	0	0	0.10471616225912853	4.743097049906527E-7	GREM1;S100A16;GSTP2
Pyridine-223 mg/kg in Water-Rat-Kidney-5d-up	3/333	0.9999954705308085	0.999996097135795	0	0	0.10471616225912853	4.743097049906527E-7	DPP4;GSTP2;CRYAB
Rofecoxib-3 mg/kg in Corn Oil-Rat-Kidney-0.25d-up	3/333	0.9999954705308085	0.999996097135795	0	0	0.10471616225912853	4.743097049906527E-7	TAF13;MMP2;CYP1B1
Mefenamic Acid-93 mg/kg in Corn Oil-Rat-Kidney-5d-dn	2/333	0.9999954709909761	0.999996097135795	0	0	0.06955174773029528	3.150012064223577E-7	DPP4;SLC22A18
Sildenafil-300 mg/kg in Saline-Rat-Liver-1d-up	2/333	0.9999954709909761	0.999996097135795	0	0	0.06955174773029528	3.150012064223577E-7	S100A16;ENPP2
Vincristine-0.05 mg/kg in Saline-Rat-Bone marrow-0.25d-dn	2/333	0.9999954709909761	0.999996097135795	0	0	0.06955174773029528	3.150012064223577E-7	GYPC;HMGN3
Chlorpyrifos-82 mg/kg in CMC-Rat-Kidney-5d-dn	1/333	0.999995471022863	0.999996097135795	0	0	0.03464717101080737	1.5691660070531015E-7	SLC22A18
6-Mercaptopurine-25 mg/kg in Corn Oil-Rat-Kidney-5d-dn	4/331	0.9999954738637891	0.999996097135795	0	0	0.141015602173786	6.382572677264898E-7	DPP4;GSTP2;SLC22A18;CRYAB
Cisapride-250 mg/kg in Corn Oil-Rat-Heart-5d-dn	4/331	0.9999954738637891	0.999996097135795	0	0	0.141015602173786	6.382572677264898E-7	COL6A1;ESAM;ME3;LAMB1
Diclofenac-3.5 mg/kg in Corn Oil-Rat-Liver-5d-up	4/331	0.9999954738637891	0.999996097135795	0	0	0.141015602173786	6.382572677264898E-7	RELN;LCAT;RAB38;HSPB3
Furan-24 mg/kg in Corn Oil-Rat-Kidney-1d-dn	4/331	0.9999954738637891	0.999996097135795	0	0	0.141015602173786	6.382572677264898E-7	SOX18;SLC22A18;IGFBP3;SAT2
Levamisole-120 mg/kg in Water-Rat-Liver-3d-up	4/331	0.9999954738637891	0.999996097135795	0	0	0.141015602173786	6.382572677264898E-7	ABCC3;GSTP2;ADAMTS1;MMP2
Lorazepam-2000 mg/kg in CMC-Rat-Liver-3d-up	4/331	0.9999954738637891	0.999996097135795	0	0	0.141015602173786	6.382572677264898E-7	ABCC3;SLC22A18;HMGN3;SLC39A4
Meloxicam-33 mg/kg in Corn Oil-Rat-Liver-5d-dn	4/331	0.9999954738637891	0.999996097135795	0	0	0.141015602173786	6.382572677264898E-7	SLC22A18;LCAT;SERPINA3N;CPN1
Sparfloxacin-450 mg/kg in Corn Oil-Rat-Liver-3d-up	4/331	0.9999954738637891	0.999996097135795	0	0	0.141015602173786	6.382572677264898E-7	ENPP2;LCAT;SERPINA3N;CPN1
Sulfaphenazole-1695 mg/kg in Water-Rat-Kidney-3d-up	4/331	0.9999954738637891	0.999996097135795	0	0	0.141015602173786	6.382572677264898E-7	DPP4;GSTP2;SLC22A18;PTPRO
Zomepirac-11 mg/kg in Saline-Rat-Kidney-1d-up	4/331	0.9999954738637891	0.999996097135795	0	0	0.141015602173786	6.382572677264898E-7	S100A16;PCBP4;GSTP2;MMP2
Methimazole-28 mg/kg in Water-Rat-Liver-0.25d-up	3/332	0.9999954747569763	0.999996097135795	0	0	0.10504025275752188	4.753337465045839E-7	ARG1;LCAT;SERPINA3N
Sulindac-64 mg/kg in Corn Oil-Rat-Kidney-5d-up	3/332	0.9999954747569763	0.999996097135795	0	0	0.10504025275752188	4.753337465045839E-7	GLDC;SOX18;GSTP2
Troglitazone-100 mg/kg in Corn Oil-Rat-Liver-1d-dn	3/332	0.9999954747569763	0.999996097135795	0	0	0.10504025275752188	4.753337465045839E-7	GLDC;ENPP2;SERPINA3N
Acetaminophen-100 mg/kg in Corn Oil-Rat-Kidney-0.25d-up	2/332	0.9999954752541156	0.999996097135795	0	0	0.06976636594957206	3.1567579137786194E-7	S100A16;MMP2
Foscarnet-350 mg/kg in Saline-Rat-Bone marrow-1d-up	2/332	0.9999954752541156	0.999996097135795	0	0	0.06976636594957206	3.1567579137786194E-7	EMB;HMGN3
Tamoxifen-2.5 mg/kg in Corn Oil-Rat-Liver-0.25d-up	2/332	0.9999954752541156	0.999996097135795	0	0	0.06976636594957206	3.1567579137786194E-7	S100A16;ENPP2
Zidovudine-1540 mg/kg in Corn Oil-Rat-Liver-5d-up	2/332	0.9999954752541156	0.999996097135795	0	0	0.06976636594957206	3.1567579137786194E-7	ARG1;LCAT
Lomustine-4.2 mg/kg in Corn Oil-Rat-Liver-1d-up	1/332	0.9999954752886704	0.999996097135795	0	0	0.034753765871590646	1.5725111394408833E-7	ARG1
Tamoxifen-64 mg/kg in Corn Oil-Rat-Heart-5d-dn	1/332	0.9999954752886704	0.999996097135795	0	0	0.034753765871590646	1.5725111394408833E-7	LAMB1
CerIVastatin-7 mg/kg in Corn Oil-Rat-Kidney-3d-dn	4/330	0.9999954777022628	0.999996097135795	0	0	0.1414559806181861	6.39707507534498E-7	DPP4;GSTP2;SLC22A18;CRYAB
Lead(IV) Acetate-200 mg/kg in Saline-Rat-Kidney-1d-up	4/330	0.9999954777022628	0.999996097135795	0	0	0.1414559806181861	6.39707507534498E-7	GSTP2;MMP2;CRYAB;HMGN3
2-Amino-4-Nitrophenol-625 mg/kg in CMC-Rat-Heart-5d-up	3/331	0.9999954789799688	0.999996097135795	0	0	0.1053663194174908	4.763643175309984E-7	CLIC5;PCBP4;SLCO2B1
Coumarin-111 mg/kg in Corn Oil-Rat-Bone marrow-0.25d-dn	3/331	0.9999954789799688	0.999996097135795	0	0	0.1053663194174908	4.763643175309984E-7	NIPSNAP3A;GYPC;EMB
Cytarabine-487 mg/kg in Saline-Rat-Spleen-3d-up	3/331	0.9999954789799688	0.999996097135795	0	0	0.1053663194174908	4.763643175309984E-7	PTPRC;GYPC;EMB
Diethylstilbestrol-280 mg/kg in Corn Oil-Rat-Liver-3d-dn	3/331	0.9999954789799688	0.999996097135795	0	0	0.1053663194174908	4.763643175309984E-7	IGFBP3;RAB38;AVPR1A
Famciclovir-112 mg/kg in Saline-Rat-Spleen-1d-up	3/331	0.9999954789799688	0.999996097135795	0	0	0.1053663194174908	4.763643175309984E-7	CLIC5;COL6A1;LOXL1
Indomethacin-4.5 mg/kg in Water-Rat-Kidney-3d-up	3/331	0.9999954789799688	0.999996097135795	0	0	0.1053663194174908	4.763643175309984E-7	GSTP2;IGFBP3;PDE4B
Dimethyl Methylphosphonate-1500 mg/kg in Water-Rat-Kidney-1d-dn	2/209	0.999995479010009	0.999996097135795	0	0	0.11197772614964782	5.062513235215835E-7	IGFBP3;MMP2
Finasteride-25 mg/kg in Corn Oil-Rat-Liver-0.25d-up	2/331	0.999995479517038	0.999996097135795	0	0	0.06998228883887483	3.163544593728321E-7	ENPP2;LCAT
Gemcitabine-11 mg/kg in Saline-Rat-Bone marrow-1d-up	2/331	0.999995479517038	0.999996097135795	0	0	0.06998228883887483	3.163544593728321E-7	S100A16;GSTP2
Metoclopramide-185 mg/kg in CMC-Rat-Intestine-5d-dn	2/331	0.999995479517038	0.999996097135795	0	0	0.06998228883887483	3.163544593728321E-7	S100A16;MMP2
Aceclofenac-9 mg/kg in Corn Oil-Rat-Kidney-3d-up	4/329	0.9999954815449773	0.999996097135795	0	0	0.14189906908378247	6.411660099583558E-7	DPP4;GSTP2;SAT2;CRYAB
Bithionol-333 mg/kg in Corn Oil-Rat-Kidney-5d-up	4/329	0.9999954815449773	0.999996097135795	0	0	0.14189906908378247	6.411660099583558E-7	S100A16;GSTP2;IGFBP3;HAND1
Bithionol-59 mg/kg in Corn Oil-Rat-Liver-0.25d-up	4/329	0.9999954815449773	0.999996097135795	0	0	0.14189906908378247	6.411660099583558E-7	ARG1;ENPP2;EPS8L2;SERPINA3N
Carbon Tetrachloride-1175 mg/kg in Corn Oil-Rat-Kidney-3d-dn	4/329	0.9999954815449773	0.999996097135795	0	0	0.14189906908378247	6.411660099583558E-7	DPP4;SLC22A18;HAND1;EPS8L2
Chlorambucil-4.5 mg/kg in Corn Oil-Rat-Liver-5d-dn	4/329	0.9999954815449773	0.999996097135795	0	0	0.14189906908378247	6.411660099583558E-7	NIPSNAP3A;SLC22A18;LCAT;AVPR1A
Diethylstilbestrol-2.8 mg/kg in Corn Oil-Rat-Spleen-1d-up	4/329	0.9999954815449773	0.999996097135795	0	0	0.14189906908378247	6.411660099583558E-7	SLCO2B1;PTPRO;EMB;LOXL1
Idarubicin-4 mg/kg in Saline-Rat-Heart-5d-dn	4/329	0.9999954815449773	0.999996097135795	0	0	0.14189906908378247	6.411660099583558E-7	ACTN2;GSTP2;DMRT2;ADAMTS1
Tamoxifen-64 mg/kg in Corn Oil-Rat-Heart-3d-up	4/329	0.9999954815449773	0.999996097135795	0	0	0.14189906908378247	6.411660099583558E-7	SOX18;ACTN2;GSTP2;COL6A1
Zirconium(IV) Chloride-633 mg/kg in Corn Oil-Rat-Liver-3d-dn	4/329	0.9999954815449773	0.999996097135795	0	0	0.14189906908378247	6.411660099583558E-7	NIPSNAP3A;IGFBP3;LCAT;AVPR1A
3-Methylcholanthrene-12.5 mg/kg in CMC-Rat-Liver-91d-up	4/281	0.9999954822227598	0.999996097135795	0	0	0.16692956839660603	7.541523083656631E-7	DPP4;SLC22A18;SLCO2B1;SLC39A4
Atropine-94 mg/kg in Water-Rat-Liver-1d-dn	4/281	0.9999954822227598	0.999996097135795	0	0	0.16692956839660603	7.541523083656631E-7	NIPSNAP3A;LCAT;AVPR1A;SERPINA3N
Azathioprine-20 mg/kg in Corn Oil-Rat-Spleen-1d-dn	4/281	0.9999954822227598	0.999996097135795	0	0	0.16692956839660603	7.541523083656631E-7	PTPRC;MMP2;ARHGEF18;HMGN3
Azlocillin-800 mg/kg in Saline-Rat-Kidney-3d-dn	4/281	0.9999954822227598	0.999996097135795	0	0	0.16692956839660603	7.541523083656631E-7	S100A16;SLC22A18;ESAM;CRYAB
Doxorubicin-3 mg/kg in Saline-Rat-Bone marrow-1d-dn	4/281	0.9999954822227598	0.999996097135795	0	0	0.16692956839660603	7.541523083656631E-7	DPP4;LYL1;ZFP598;GYPC
Doxycycline-1000 mg/kg in Water-Rat-Liver-1d-up	4/281	0.9999954822227598	0.999996097135795	0	0	0.16692956839660603	7.541523083656631E-7	SLCO2B1;LCAT;SERPINA3N;CPN1
Dyphylline-3855 mg/kg in CMC-Rat-Heart-1d-dn	4/281	0.9999954822227598	0.999996097135795	0	0	0.16692956839660603	7.541523083656631E-7	SOX18;DOCK9;SAT2;GIT1
Ferrocene-330 mg/kg in CMC-Rat-Kidney-3d-up	4/281	0.9999954822227598	0.999996097135795	0	0	0.16692956839660603	7.541523083656631E-7	GLDC;GSTP2;SAT2;CRYAB
Finasteride-800 mg/kg in Corn Oil-Rat-Kidney-1d-dn	4/281	0.9999954822227598	0.999996097135795	0	0	0.16692956839660603	7.541523083656631E-7	SLC22A18;IGFBP3;HAND1;SAT2
Isoprenaline-15 mg/kg in Saline-Rat-Heart-5d-up	4/281	0.9999954822227598	0.999996097135795	0	0	0.16692956839660603	7.541523083656631E-7	CLIC5;GLDC;ADAMTS1;MMP2
NN-Dimethylformamide-140 mg/kg in Saline-Rat-Liver-5d-dn	4/281	0.9999954822227598	0.999996097135795	0	0	0.16692956839660603	7.541523083656631E-7	RELN;RAB38;AVPR1A;CPN1
Pralidoxime Chloride-48 mg/kg in Saline-Rat-Liver-5d-up	4/281	0.9999954822227598	0.999996097135795	0	0	0.16692956839660603	7.541523083656631E-7	RAB38;AVPR1A;SERPINA3N;FGFR2
Zidovudine-1473 uM in DMSO-Rat-Primary rat hepatocytes-1d-up	4/281	0.9999954822227598	0.999996097135795	0	0	0.16692956839660603	7.541523083656631E-7	CNN1;NIPSNAP3A;S100A16;ESAM
Chlorpropamide-269 mg/kg in CMC-Rat-Heart-3d-dn	3/330	0.9999954832121412	0.999996097135795	0	0	0.10569438036895801	4.774001721569781E-7	CNN1;PTGIS;HMGN3
Cisplatin-2 mg/kg in Saline-Rat-Spleen-3d-dn	3/330	0.9999954832121412	0.999996097135795	0	0	0.10569438036895801	4.774001721569781E-7	LYL1;GYPC;EMB
Clindamycin-161 mg/kg in Saline-Rat-Kidney-3d-up	3/330	0.9999954832121412	0.999996097135795	0	0	0.10569438036895801	4.774001721569781E-7	PCBP4;SAT2;CRYAB
Clotrimazole-52 mg/kg in Corn Oil-Rat-Liver-0.25d-up	3/330	0.9999954832121412	0.999996097135795	0	0	0.10569438036895801	4.774001721569781E-7	SLC22A18;RAB38;AVPR1A
Enrofloxacin-2000 mg/kg in CMC-Rat-Kidney-1d-up	3/330	0.9999954832121412	0.999996097135795	0	0	0.10569438036895801	4.774001721569781E-7	VWF;S100A16;EMB
Lead (II) Acetate-200 mg/kg in Saline-Rat-Spleen-0.25d-up	3/330	0.9999954832121412	0.999996097135795	0	0	0.10569438036895801	4.774001721569781E-7	CLIC5;GYPC;ARHGEF18
Rapamycin-60 mg/kg in CMC-Rat-Heart-5d-dn	3/330	0.9999954832121412	0.999996097135795	0	0	0.10569438036895801	4.774001721569781E-7	GYPC;SOX18;HMGN3
Altretamine-40 mg/kg in Corn Oil-Rat-Liver-5d-up	2/330	0.9999954837923344	0.999996097135795	0	0	0.07019952833116118	3.170363638734474E-7	SLC22A18;SERPINA3N
Diclofenac-10 mg/kg in Corn Oil-Rat-Liver-0.25d-up	2/330	0.9999954837923344	0.999996097135795	0	0	0.07019952833116118	3.170363638734474E-7	ARG1;ENPP2
Norethindrone-75 mg/kg in Corn Oil-Rat-Liver-5d-up	2/330	0.9999954837923344	0.999996097135795	0	0	0.07019952833116118	3.170363638734474E-7	S100A16;ADAMTS1
Podophyllotoxin-4 mg/kg in Corn Oil-Rat-Bone marrow-1d-up	2/330	0.9999954837923344	0.999996097135795	0	0	0.07019952833116118	3.170363638734474E-7	LYL1;GSTP2
Sodium Orthovanadate-83 mg/kg in CMC-Rat-Kidney-1d-dn	2/330	0.9999954837923344	0.999996097135795	0	0	0.07019952833116118	3.170363638734474E-7	GSTP2;CRYAB
Trihexyphenidyl-588 mg/kg in CMC-Rat-Heart-3d-dn	2/330	0.9999954837923344	0.999996097135795	0	0	0.07019952833116118	3.170363638734474E-7	PTGIS;DLC1
Valproic Acid-850 mg/kg in Water-Rat-Kidney-5d-up	2/330	0.9999954837923344	0.999996097135795	0	0	0.07019952833116118	3.170363638734474E-7	PCBP4;SLC22A18
Clofibrate-500 mg/kg in Corn Oil-Rat-Kidney-1d-dn	1/330	0.9999954838329119	0.999996097135795	0	0	0.034968899572381196	1.5792574996481317E-7	TDRD7
Fenofibrate-215 mg/kg in Corn Oil-Rat-Liver-1d-up	1/330	0.9999954838329119	0.999996097135795	0	0	0.034968899572381196	1.5792574996481317E-7	ENPP2
Fluoxetine-52 mg/kg in CMC-Rat-Liver-1d-up	1/330	0.9999954838329119	0.999996097135795	0	0	0.034968899572381196	1.5792574996481317E-7	GSTP2
Fluvastatin-5 mg/kg in Corn Oil-Rat-Liver-3d-up	1/330	0.9999954838329119	0.999996097135795	0	0	0.034968899572381196	1.5792574996481317E-7	LCAT
Maprotiline-380 mg/kg in CMC-Rat-Heart-5d-dn	1/330	0.9999954838329119	0.999996097135795	0	0	0.034968899572381196	1.5792574996481317E-7	S100A16
Moxonidine-17 mg/kg in CMC-Rat-Heart-5d-dn	1/330	0.9999954838329119	0.999996097135795	0	0	0.034968899572381196	1.5792574996481317E-7	DLC1
Chlorambucil-0.6 mg/kg in Corn Oil-Rat-Liver-5d-dn	4/328	0.9999954853525603	0.999996097135795	0	0	0.142344892663364	6.42638455856658E-7	NIPSNAP3A;SLCO2B1;LCAT;AVPR1A
Fluvastatin-5 mg/kg in Corn Oil-Rat-Kidney-0.25d-dn	4/328	0.9999954853525603	0.999996097135795	0	0	0.142344892663364	6.42638455856658E-7	DPP4;S100A16;LAMB1;CRYAB
Lead (II) Acetate-600 mg/kg in Saline-Rat-Bone marrow-1d-up	4/328	0.9999954853525603	0.999996097135795	0	0	0.142344892663364	6.42638455856658E-7	LYL1;GSTP2;MMP2;EMB
Neomycin-877 mg/kg in Corn Oil-Rat-Liver-1d-up	4/328	0.9999954853525603	0.999996097135795	0	0	0.142344892663364	6.42638455856658E-7	GSTP2;HAND1;ENPP2;HMGN3
Nevirapine-200 mg/kg in Saline-Rat-Liver-1d-up	4/328	0.9999954853525603	0.999996097135795	0	0	0.142344892663364	6.42638455856658E-7	ABCC3;NIPSNAP3A;MMP2;ENPP2
Phenacetin-619 mg/kg in Corn Oil-Rat-Kidney-1d-dn	4/328	0.9999954853525603	0.999996097135795	0	0	0.142344892663364	6.42638455856658E-7	GSTP2;SLC22A18;EPS8L2;CRYAB
Sodium Nitroprusside-6 mg/kg in Saline-Rat-Heart-5d-up	4/328	0.9999954853525603	0.999996097135795	0	0	0.142344892663364	6.42638455856658E-7	CLIC5;VWF;ME3;LOXL1
Tolazamide-1500 mg/kg in CMC-Rat-Heart-5d-dn	4/328	0.9999954853525603	0.999996097135795	0	0	0.142344892663364	6.42638455856658E-7	GYPC;ACTN2;GSTP2;LAMB1
Ampicillin-2000 mg/kg in CMC-Rat-Kidney-3d-up	3/329	0.9999954874786593	0.999996097135795	0	0	0.10602445396429924	4.784386906336973E-7	S100A16;IGFBP3;EMB
Colchicine-2000 uM in DMSO-Rat-Primary rat hepatocytes-0.67d-up	3/329	0.9999954874786593	0.999996097135795	0	0	0.10602445396429924	4.784386906336973E-7	GSTP2;MMP2;SERPINA3N
Ibuprofen-54 mg/kg in Corn Oil-Rat-Liver-5d-dn	3/329	0.9999954874786593	0.999996097135795	0	0	0.10602445396429924	4.784386906336973E-7	S100A16;LCAT;SERPINA3N
N-Nitrosodiethylamine-34 mg/kg in Saline-Rat-Liver-0.25d-up	3/329	0.9999954874786593	0.999996097135795	0	0	0.10602445396429924	4.784386906336973E-7	LCAT;AVPR1A;CPN1
Neomycin-877 mg/kg in Corn Oil-Rat-Kidney-5d-up	3/329	0.9999954874786593	0.999996097135795	0	0	0.10602445396429924	4.784386906336973E-7	S100A16;GSTP2;TACSTD2
Penciclovir-1200 mg/kg in Corn Oil-Rat-Kidney-1d-dn	3/329	0.9999954874786593	0.999996097135795	0	0	0.10602445396429924	4.784386906336973E-7	DPP4;GSTP2;SLC22A18
Rofecoxib-250 mg/kg in Corn Oil-Rat-Liver-1d-dn	3/329	0.9999954874786593	0.999996097135795	0	0	0.10602445396429924	4.784386906336973E-7	GLDC;LCAT;AVPR1A
Streptomycin-120 mg/kg in Saline-Rat-Bone marrow-5d-up	3/329	0.9999954874786593	0.999996097135795	0	0	0.10602445396429924	4.784386906336973E-7	LYL1;VWF;CBLN2
Carboplatin-6 mg/kg in Saline-Rat-Bone marrow-0.25d-dn	2/329	0.9999954881054248	0.999996097135795	0	0	0.07041809650535752	3.1771974437631476E-7	GSTP2;HMGN3
Cortisone-206 mg/kg in CMC-Rat-Heart-1d-up	2/329	0.9999954881054248	0.999996097135795	0	0	0.07041809650535752	3.1771974437631476E-7	ZFP598;S100A16
Cytarabine-487 mg/kg in Saline-Rat-Spleen-1d-up	2/329	0.9999954881054248	0.999996097135795	0	0	0.07041809650535752	3.1771974437631476E-7	CLIC5;PTPRC
Genistein-20 mg/kg in Corn Oil-Rat-Liver-3d-up	2/329	0.9999954881054248	0.999996097135795	0	0	0.07041809650535752	3.1771974437631476E-7	LCAT;SERPINA3N
1-Naphthyl Isothiocyanate-60 mg/kg in Corn Oil-Rat-Liver-1d-dn	4/327	0.9999954890900068	0.999996097135795	0	0	0.14279347676046616	6.441299740905372E-7	SLC22A18;SLCO2B1;HAND1;AVPR1A
2-Acetylaminofluorene-30 mg/kg in CMC-Rat-Kidney-3d-dn	4/327	0.9999954890900068	0.999996097135795	0	0	0.14279347676046616	6.441299740905372E-7	DPP4;GSTP2;CRYAB;HMGN3
3-Acetamidophenol-700 mg/kg in Corn Oil-Rat-Kidney-1d-dn	4/327	0.9999954890900068	0.999996097135795	0	0	0.14279347676046616	6.441299740905372E-7	DPP4;GSTP2;SLC22A18;CRYAB
4-Nonylphenol-20 mg/kg in Corn Oil-Rat-Liver-1d-up	4/327	0.9999954890900068	0.999996097135795	0	0	0.14279347676046616	6.441299740905372E-7	SLC22A18;SLCO2B1;LCAT;SLC38A4
Atropine-94 mg/kg in Water-Rat-Liver-0.25d-up	4/327	0.9999954890900068	0.999996097135795	0	0	0.14279347676046616	6.441299740905372E-7	DPP4;RELN;SLCO2B1;CPN1
Dipyrone-1636 mg/kg in Water-Rat-Liver-1d-up	4/327	0.9999954890900068	0.999996097135795	0	0	0.14279347676046616	6.441299740905372E-7	ABCC3;GSTP2;SLC22A18;IPO4
Droperidol-94 mg/kg in CMC-Rat-Heart-1d-up	4/327	0.9999954890900068	0.999996097135795	0	0	0.14279347676046616	6.441299740905372E-7	CLIC5;GSTP2;MMP2;CRYAB
Etoposide-188 mg/kg in Corn Oil-Rat-Kidney-1d-up	4/327	0.9999954890900068	0.999996097135795	0	0	0.14279347676046616	6.441299740905372E-7	DPP4;GSTP2;SLC22A18;TDRD7
Fludrocortisone Acetate-125 mg/kg in CMC-Rat-Liver-1d-dn	4/327	0.9999954890900068	0.999996097135795	0	0	0.14279347676046616	6.441299740905372E-7	RELN;S100A16;IGFBP3;AVPR1A
Fluvastatin-94 mg/kg in Corn Oil-Rat-Liver-5d-dn	4/327	0.9999954890900068	0.999996097135795	0	0	0.14279347676046616	6.441299740905372E-7	SLCO2B1;LCAT;RAB38;AVPR1A
Indomethacin-9.6 mg/kg in Water-Rat-Liver-0.25d-up	4/327	0.9999954890900068	0.999996097135795	0	0	0.14279347676046616	6.441299740905372E-7	SLCO2B1;MMP2;SERPINA3N;CPN1
Lomustine-4.2 mg/kg in Corn Oil-Rat-Liver-3d-up	4/327	0.9999954890900068	0.999996097135795	0	0	0.14279347676046616	6.441299740905372E-7	NIPSNAP3A;ARG1;SERPINA3N;SLC38A4
Meloxicam-33 mg/kg in Corn Oil-Rat-Liver-3d-up	4/327	0.9999954890900068	0.999996097135795	0	0	0.14279347676046616	6.441299740905372E-7	SLC22A18;ENPP2;LCAT;SERPINA3N
Procainamide-755 mg/kg in Water-Rat-Heart-3d-up	4/327	0.9999954890900068	0.999996097135795	0	0	0.14279347676046616	6.441299740905372E-7	GYPC;VWF;COL6A1;CRYAB
Tocainide-224 mg/kg in Corn Oil-Rat-Liver-0.25d-up	4/327	0.9999954890900068	0.999996097135795	0	0	0.14279347676046616	6.441299740905372E-7	PTGIS;GSTP2;ENPP2;SERPINA3N
Vancomycin-160 mg/kg in Saline-Rat-Kidney-1d-up	4/327	0.9999954890900068	0.999996097135795	0	0	0.14279347676046616	6.441299740905372E-7	S100A16;GSTP2;EMB;SERPINA3N
Acetazolamide-47 mg/kg in Corn Oil-Rat-Liver-3d-up	3/328	0.9999954917424373	0.999996097135795	0	0	0.10635655878176566	4.794838412905854E-7	IGFBP3;ENPP2;AVPR1A
Azauridine-1500 mg/kg in CMC-Rat-Kidney-3d-up	3/328	0.9999954917424373	0.999996097135795	0	0	0.10635655878176566	4.794838412905854E-7	ADAMTS1;SAT2;CRYAB
Bromisovalum-250 mg/kg in Corn Oil-Rat-Kidney-1d-dn	3/328	0.9999954917424373	0.999996097135795	0	0	0.10635655878176566	4.794838412905854E-7	DPP4;GSTP2;CRYAB
Glimepiride-2500 mg/kg in CMC-Rat-Liver-0.25d-up	3/328	0.9999954917424373	0.999996097135795	0	0	0.10635655878176566	4.794838412905854E-7	NPEPL1;GSTP2;SLC22A18
Lead (II) Acetate-600 mg/kg in Saline-Rat-Kidney-5d-up	3/328	0.9999954917424373	0.999996097135795	0	0	0.10635655878176566	4.794838412905854E-7	S100A16;GSTP2;HAND1
Penicillamine-100 mg/kg in Water-Rat-Bone marrow-3d-up	3/328	0.9999954917424373	0.999996097135795	0	0	0.10635655878176566	4.794838412905854E-7	GYPC;GSTP2;ADAMTS1
Theophylline-225 mg/kg in Water-Rat-Heart-5d-dn	3/328	0.9999954917424373	0.999996097135795	0	0	0.10635655878176566	4.794838412905854E-7	EFNB3;DLC1;HMGN3
Valproic Acid-235 mg/kg in Water-Rat-Liver-0.25d-up	3/328	0.9999954917424373	0.999996097135795	0	0	0.10635655878176566	4.794838412905854E-7	GSTP2;AVPR1A;HMGN3
1-Naphthyl Isothiocyanate-60 mg/kg in Corn Oil-Rat-Bone marrow-1d-up	2/328	0.9999954924194979	0.999996097135795	0	0	0.07063800558859801	3.184072143204402E-7	GYPC;TNNI2
44'-Methylenedianiline-81 mg/kg in Corn Oil-Rat-Kidney-3d-dn	2/328	0.9999954924194979	0.999996097135795	0	0	0.07063800558859801	3.184072143204402E-7	DPP4;SLC22A18
Dexchlorpheniramine-47 mg/kg in Water-Rat-Heart-5d-dn	2/328	0.9999954924194979	0.999996097135795	0	0	0.07063800558859801	3.184072143204402E-7	S100A16;MMP2
Doxapram-2 mg/kg in Saline-Rat-Liver-5d-up	2/328	0.9999954924194979	0.999996097135795	0	0	0.07063800558859801	3.184072143204402E-7	S100A16;SERPINA3N
Glycine-2000 mg/kg in CMC-Rat-Kidney-3d-up	2/328	0.9999954924194979	0.999996097135795	0	0	0.07063800558859801	3.184072143204402E-7	S100A16;EMB
Phenylhydrazine-78 mg/kg in Water-Rat-Liver-0.25d-up	2/328	0.9999954924194979	0.999996097135795	0	0	0.07063800558859801	3.184072143204402E-7	AVPR1A;SERPINA3N
Vinorelbine-1.5 mg/kg in Saline-Rat-Bone marrow-1d-dn	2/328	0.9999954924194979	0.999996097135795	0	0	0.07063800558859801	3.184072143204402E-7	GYPC;EMB
Troglitazone-1200 mg/kg in Corn Oil-Rat-Liver-5d-dn	1/328	0.9999954924671449	0.999996097135795	0	0	0.035186664878074383	1.5860540545842767E-7	LCAT
Carbon Tetrachloride-3178 mg/kg in Saline-Rat-Liver-1d-up	4/326	0.9999954928128745	0.999996097135795	0	0	0.1432448470941963	6.456327856156305E-7	ZFP598;S100A16;SERPINA3N;CRYAB
Celecoxib-400 mg/kg in Corn Oil-Rat-Liver-1d-dn	4/326	0.9999954928128745	0.999996097135795	0	0	0.1432448470941963	6.456327856156305E-7	GLDC;SLC22A18;LCAT;SERPINA3N
Chlorpromazine-73 mg/kg in Water-Rat-Liver-5d-dn	4/326	0.9999954928128745	0.999996097135795	0	0	0.1432448470941963	6.456327856156305E-7	DPP4;SLC22A18;AVPR1A;CPN1
Cortisone-206 mg/kg in CMC-Rat-Liver-1d-dn	4/326	0.9999954928128745	0.999996097135795	0	0	0.1432448470941963	6.456327856156305E-7	S100A16;ADAMTS1;AVPR1A;CPN1
Cytarabine-487 mg/kg in Saline-Rat-Bone marrow-1d-up	4/326	0.9999954928128745	0.999996097135795	0	0	0.1432448470941963	6.456327856156305E-7	NIPSNAP3A;GYPC;VWF;CBLN2
Disulfiram-100 mg/kg in Water-Rat-Liver-0.25d-up	4/326	0.9999954928128745	0.999996097135795	0	0	0.1432448470941963	6.456327856156305E-7	ADAMTS1;MMP2;SERPINA3N;CPN1
Lamivudine-1300 mg/kg in Water-Rat-Liver-1d-up	4/326	0.9999954928128745	0.999996097135795	0	0	0.1432448470941963	6.456327856156305E-7	NIPSNAP3A;LCAT;SERPINA3N;CPN1
NN-Dimethylformamide-140 mg/kg in Saline-Rat-Kidney-0.25d-up	4/326	0.9999954928128745	0.999996097135795	0	0	0.1432448470941963	6.456327856156305E-7	GLDC;PCBP4;HAND1;CRYAB
Nevirapine-200 mg/kg in Saline-Rat-Liver-5d-up	4/326	0.9999954928128745	0.999996097135795	0	0	0.1432448470941963	6.456327856156305E-7	NIPSNAP3A;ENPP2;PAPOLB;SLC39A4
Probenecid-600 mg/kg in Corn Oil-Rat-Kidney-3d-up	4/326	0.9999954928128745	0.999996097135795	0	0	0.1432448470941963	6.456327856156305E-7	GSTP2;ADAMTS1;IGFBP3;CRYAB
Rofecoxib-775 mg/kg in Corn Oil-Rat-Liver-3d-up	4/326	0.9999954928128745	0.999996097135795	0	0	0.1432448470941963	6.456327856156305E-7	PTGIS;SLC22A18;SERPINA3N;CPN1
Aldosterone-0.065 mg/kg in Saline-Rat-Kidney-3d-up	4/282	0.9999954931860779	0.999996097135795	0	0	0.1663199376804289	7.495746997517743E-7	DPP4;GLDC;IGFBP3;LOXL1
Amikacin-20 mg/kg in Saline-Rat-Kidney-3d-up	4/282	0.9999954931860779	0.999996097135795	0	0	0.1663199376804289	7.495746997517743E-7	DPP4;IGFBP3;COL6A1;FGFR2
Carmustine-4 mg/kg in Corn Oil-Rat-Spleen-0.25d-dn	4/282	0.9999954931860779	0.999996097135795	0	0	0.1663199376804289	7.495746997517743E-7	ZFP598;GYPC;GLDC;ESAM
Carvedilol-50 uM in DMSO-Rat-Primary rat hepatocytes-1d-up	4/282	0.9999954931860779	0.999996097135795	0	0	0.1663199376804289	7.495746997517743E-7	GSTP2;SAT2;ESAM;IPO4
Cholecalciferol-8 mg/kg in CMC-Rat-Liver-1d-dn	4/282	0.9999954931860779	0.999996097135795	0	0	0.1663199376804289	7.495746997517743E-7	DPP4;DLC1;LCAT;AVPR1A
Cyclosporin A-70 mg/kg in Corn Oil-Rat-Kidney-3d-dn	4/282	0.9999954931860779	0.999996097135795	0	0	0.1663199376804289	7.495746997517743E-7	DPP4;ADAMTS1;SLC22A18;SAT2
Flubendazole-1200 mg/kg in Corn Oil-Rat-Liver-1d-dn	4/282	0.9999954931860779	0.999996097135795	0	0	0.1663199376804289	7.495746997517743E-7	SLC22A18;IGFBP3;AVPR1A;CPN1
NN-Dimethylformamide-1400 mg/kg in Saline-Rat-Spleen-1d-up	4/282	0.9999954931860779	0.999996097135795	0	0	0.1663199376804289	7.495746997517743E-7	CAPN9;EFNB3;GLDC;MMP2
Naproxen-10 mg/kg in Corn Oil-Rat-Liver-0.25d-dn	4/282	0.9999954931860779	0.999996097135795	0	0	0.1663199376804289	7.495746997517743E-7	SLC22A18;DLC1;HSPB3;CPN1
Pentoxifylline-1170 mg/kg in CMC-Rat-Heart-5d-up	4/282	0.9999954931860779	0.999996097135795	0	0	0.1663199376804289	7.495746997517743E-7	VWF;ACTN2;ADAMTS1;CRYAB
Simvastatin-15 mg/kg in Corn Oil-Rat-Liver-0.25d-dn	4/282	0.9999954931860779	0.999996097135795	0	0	0.1663199376804289	7.495746997517743E-7	RELN;NIPSNAP3A;SLC22A18;DLC1
Thioacetamide-200 mg/kg in Saline-Rat-Liver-5d-dn	4/282	0.9999954931860779	0.999996097135795	0	0	0.1663199376804289	7.495746997517743E-7	SLC22A18;SLCO2B1;RAB38;AVPR1A
Tolazamide-1500 mg/kg in CMC-Rat-Heart-1d-up	4/282	0.9999954931860779	0.999996097135795	0	0	0.1663199376804289	7.495746997517743E-7	GLDC;ADAMTS1;MMP2;HAND1
Valdecoxib-404 mg/kg in CMC-Rat-Kidney-5d-dn	4/282	0.9999954931860779	0.999996097135795	0	0	0.1663199376804289	7.495746997517743E-7	SLC22A18;KCNA5;EPS8L2;CRYAB
Valproic Acid-235 mg/kg in Water-Rat-Liver-1d-up	4/282	0.9999954931860779	0.999996097135795	0	0	0.1663199376804289	7.495746997517743E-7	SLC22A18;ENPP2;SAT2;EPS8L2
Atropine-94 mg/kg in Water-Rat-Liver-5d-up	3/327	0.9999954959709286	0.999996097135795	0	0	0.10669071362896952	4.805391580123601E-7	SLC22A18;HAND1;RAB38
Chlortetracycline-1500 mg/kg in CMC-Rat-Liver-5d-up	3/327	0.9999954959709286	0.999996097135795	0	0	0.10669071362896952	4.805391580123601E-7	SLC22A18;AVPR1A;CPN1
Clarithromycin-56 mg/kg in Water-Rat-Liver-1d-up	3/327	0.9999954959709286	0.999996097135795	0	0	0.10669071362896952	4.805391580123601E-7	ARG1;LCAT;SLC38A4
Mannitol-1000 mg/kg in Saline-Rat-Kidney-5d-up	3/327	0.9999954959709286	0.999996097135795	0	0	0.10669071362896952	4.805391580123601E-7	GLDC;S100A16;IGFBP3
Moxonidine-17 mg/kg in CMC-Rat-Heart-3d-dn	3/327	0.9999954959709286	0.999996097135795	0	0	0.10669071362896952	4.805391580123601E-7	CNN1;SOX18;HSPB3
Oxymetazoline-0.5 mg/kg in Water-Rat-Liver-1d-up	3/327	0.9999954959709286	0.999996097135795	0	0	0.10669071362896952	4.805391580123601E-7	LCAT;SERPINA3N;CPN1
Stannous Fluoride-90 mg/kg in Water-Rat-Kidney-3d-up	3/327	0.9999954959709286	0.999996097135795	0	0	0.10669071362896952	4.805391580123601E-7	DPP4;GSTP2;SLC22A18
Streptomycin-120 mg/kg in Saline-Rat-Kidney-5d-dn	3/327	0.9999954959709286	0.999996097135795	0	0	0.10669071362896952	4.805391580123601E-7	DPP4;GSTP2;CRYAB
Valacyclovir-88 mg/kg in CMC-Rat-Kidney-3d-up	3/327	0.9999954959709286	0.999996097135795	0	0	0.10669071362896952	4.805391580123601E-7	ADAMTS1;IGFBP3;MMP2
Venlafaxine-1481 uM in DMSO-Rat-Primary rat hepatocytes-0.67d-up	3/327	0.9999954959709286	0.999996097135795	0	0	0.10669071362896952	4.805391580123601E-7	GYPC;GSTP2;SERPINA3N
Aconitine-0.9 mg/kg in CMC-Rat-Heart-5d-dn	4/325	0.9999954965556375	0.999996097135795	0	0	0.14369902970414905	6.471420424082E-7	EFNB3;ACTN2;S100A16;ADAMTS1
Atenolol-1000 mg/kg in CMC-Rat-Heart-5d-up	4/325	0.9999954965556375	0.999996097135795	0	0	0.14369902970414905	6.471420424082E-7	CLIC5;VWF;GSTP2;HMGN3
Beta-Estradiol-150 mg/kg in Corn Oil-Rat-Kidney-3d-dn	4/325	0.9999954965556375	0.999996097135795	0	0	0.14369902970414905	6.471420424082E-7	DPP4;IGFBP3;HAND1;SAT2
Cadmium Acetate-167 mg/kg in Water-Rat-Kidney-3d-up	4/325	0.9999954965556375	0.999996097135795	0	0	0.14369902970414905	6.471420424082E-7	DPP4;IGFBP3;PTPRO;CRYAB
Cephalexin-2500 mg/kg in CMC-Rat-Kidney-3d-up	4/325	0.9999954965556375	0.999996097135795	0	0	0.14369902970414905	6.471420424082E-7	GLDC;LAMA1;IGFBP3;SAT2
Ciprofloxacin-72 mg/kg in Corn Oil-Rat-Liver-3d-up	4/325	0.9999954965556375	0.999996097135795	0	0	0.14369902970414905	6.471420424082E-7	ZFP598;NIPSNAP3A;SLCO2B1;SLC38A4
Citalopram-90 mg/kg in Corn Oil-Rat-Liver-3d-up	4/325	0.9999954965556375	0.999996097135795	0	0	0.14369902970414905	6.471420424082E-7	NIPSNAP3A;ENPP2;LCAT;SERPINA3N
Nevirapine-250 uM in DMSO-Rat-Primary rat hepatocytes-0.67d-up	4/325	0.9999954965556375	0.999996097135795	0	0	0.14369902970414905	6.471420424082E-7	NIPSNAP3A;GYPC;GSTP2;SERPINA3N
Oxcarbazepine-1600 mg/kg in CMC-Rat-Heart-5d-dn	4/325	0.9999954965556375	0.999996097135795	0	0	0.14369902970414905	6.471420424082E-7	GYPC;GSTP2;SLCO2B1;HMGN3
Chlorpyrifos-82 mg/kg in CMC-Rat-Kidney-3d-dn	2/327	0.9999954967023036	0.999996097135795	0	0	0.0708592679585046	3.191010966711384E-7	GSTP2;IGFBP3
Indomethacin-4.5 mg/kg in Water-Rat-Kidney-1d-up	2/327	0.9999954967023036	0.999996097135795	0	0	0.0708592679585046	3.191010966711384E-7	AQP4;GIT1
Naproxen-10 mg/kg in Corn Oil-Rat-Kidney-3d-up	1/327	0.9999954967539334	0.999996097135795	0	0	0.035296549518523866	1.589494056782766E-7	CRYAB
123-Trichloropropane-108 mg/kg in CMC-Rat-Kidney-1d-dn	3/326	0.9999955002223346	0.999996097135795	0	0	0.1070269375464347	4.81598506708064E-7	S100A16;PAPOLB;HMGN3
3-Chloroaniline-200 mg/kg in CMC-Rat-Kidney-1d-dn	3/326	0.9999955002223346	0.999996097135795	0	0	0.1070269375464347	4.81598506708064E-7	DPP4;GSTP2;CRYAB
Azathioprine-20 mg/kg in Corn Oil-Rat-Kidney-3d-dn	3/326	0.9999955002223346	0.999996097135795	0	0	0.1070269375464347	4.81598506708064E-7	IGFBP3;HAND1;ARHGEF18
Digitonin-75 mg/kg in Corn Oil-Rat-Heart-1d-up	3/326	0.9999955002223346	0.999996097135795	0	0	0.1070269375464347	4.81598506708064E-7	GYPC;GSTP2;ADAMTS1
Hydroxyurea-400 mg/kg in Saline-Rat-Spleen-5d-dn	3/326	0.9999955002223346	0.999996097135795	0	0	0.1070269375464347	4.81598506708064E-7	LYL1;GYPC;EMB
Netilmicin-41 mg/kg in Saline-Rat-Kidney-1d-up	3/326	0.9999955002223346	0.999996097135795	0	0	0.1070269375464347	4.81598506708064E-7	CLIC5;S100A16;PCBP4
Rifampin-99 mg/kg in CMC-Rat-Kidney-3d-dn	3/326	0.9999955002223346	0.999996097135795	0	0	0.1070269375464347	4.81598506708064E-7	DPP4;GSTP2;SLC22A18
Stanozolol-150 mg/kg in Water-Rat-Liver-3d-up	3/326	0.9999955002223346	0.999996097135795	0	0	0.1070269375464347	4.81598506708064E-7	SLC22A18;ENPP2;SERPINA3N
Busulfan-9 mg/kg in Corn Oil-Rat-Liver-5d-up	4/324	0.9999955002379072	0.999996097135795	0	0	0.144156050955414	6.486693929705065E-7	SLCO2B1;ENPP2;SAT2;PAPOLB
Cilostazol-1500 mg/kg in CMC-Rat-Heart-5d-up	4/324	0.9999955002379072	0.999996097135795	0	0	0.144156050955414	6.486693929705065E-7	CLIC5;GYPC;ME3;CRYAB
Indomethacin-9.6 mg/kg in Water-Rat-Heart-5d-dn	4/324	0.9999955002379072	0.999996097135795	0	0	0.144156050955414	6.486693929705065E-7	COL6A1;HSPB3;CRYAB;LOXL1
Leflunomide-30 mg/kg in Corn Oil-Rat-Spleen-3d-dn	4/324	0.9999955002379072	0.999996097135795	0	0	0.144156050955414	6.486693929705065E-7	GYPC;GSTP2;PTPRO;EMB
Lomustine-4.2 mg/kg in Corn Oil-Rat-Liver-0.25d-up	4/324	0.9999955002379072	0.999996097135795	0	0	0.144156050955414	6.486693929705065E-7	ARG1;ENPP2;LCAT;AVPR1A
Marimastat-1000 uM in DMSO-Rat-Primary rat hepatocytes-0.67d-dn	4/324	0.9999955002379072	0.999996097135795	0	0	0.144156050955414	6.486693929705065E-7	NIPSNAP3A;S100A16;SERPINA3N;SLC39A4
Ritonavir-1200 mg/kg in CMC-Rat-Kidney-3d-up	4/324	0.9999955002379072	0.999996097135795	0	0	0.144156050955414	6.486693929705065E-7	S100A16;GSTP2;IGFBP3;SAT2
Rofecoxib-775 mg/kg in Corn Oil-Rat-Kidney-1d-up	4/324	0.9999955002379072	0.999996097135795	0	0	0.144156050955414	6.486693929705065E-7	GSTP2;MMP2;HAND1;CRYAB
Tetracaine-24 mg/kg in Corn Oil-Rat-Heart-3d-up	4/324	0.9999955002379072	0.999996097135795	0	0	0.144156050955414	6.486693929705065E-7	VWF;ACTN2;HAND1;CRYAB
Zidovudine-1473 uM in DMSO-Rat-Primary rat hepatocytes-0.67d-up	4/324	0.9999955002379072	0.999996097135795	0	0	0.144156050955414	6.486693929705065E-7	S100A16;MMP2;PDE4B;LCAT
Aminoglutethimide-350 mg/kg in CMC-Rat-Liver-0.25d-up	2/326	0.9999955010123625	0.999996097135795	0	0	0.07108189614550937	3.1979729139459815E-7	NIPSNAP3A;SERPINA3N
Guanethidine-132 mg/kg in CMC-Rat-Heart-3d-up	2/326	0.9999955010123625	0.999996097135795	0	0	0.07108189614550937	3.1979729139459815E-7	CLIC5;GSTP2
Urethane-453 mg/kg in Water-Rat-Bone marrow-1d-dn	2/326	0.9999955010123625	0.999996097135795	0	0	0.07108189614550937	3.1979729139459815E-7	VWF;GSTP2
Cisplatin-63 uM in DMSO-Rat-Primary rat hepatocytes-0.67d-up	1/326	0.9999955010683077	0.999996097135795	0	0	0.035407110372145334	1.5929452931382082E-7	TAF13
Cytarabine-487 mg/kg in Saline-Rat-Spleen-5d-up	1/326	0.9999955010683077	0.999996097135795	0	0	0.035407110372145334	1.5929452931382082E-7	HAND1
Alfacalcidol-0.043 mg/kg in CMC-Rat-Heart-1d-up	4/283	0.999995503034415	0.999996097135795	0	0	0.16571467707691254	7.452148753518784E-7	BARHL1;EFNB3;MMP2;HAND1
Catechol-195 mg/kg in Saline-Rat-Liver-3d-up	4/283	0.999995503034415	0.999996097135795	0	0	0.16571467707691254	7.452148753518784E-7	PTGIS;NIPSNAP3A;ENPP2;SERPINA3N
Chlorpromazine-73 mg/kg in Water-Rat-Liver-0.25d-dn	4/283	0.999995503034415	0.999996097135795	0	0	0.16571467707691254	7.452148753518784E-7	NIPSNAP3A;ENPP2;LCAT;SERPINA3N
Digoxin-11 mg/kg in Corn Oil-Rat-Liver-3d-up	4/283	0.999995503034415	0.999996097135795	0	0	0.16571467707691254	7.452148753518784E-7	IGFBP3;ENPP2;LCAT;SERPINA3N
Fluoxetine-52 mg/kg in CMC-Rat-Liver-3d-dn	4/283	0.999995503034415	0.999996097135795	0	0	0.16571467707691254	7.452148753518784E-7	ARG1;IGFBP3;LCAT;AVPR1A
Foscarnet-350 mg/kg in Saline-Rat-Kidney-5d-up	4/283	0.999995503034415	0.999996097135795	0	0	0.16571467707691254	7.452148753518784E-7	SLC22A18;MMP2;HAND1;EPS8L2
Gabapentin-2500 mg/kg in Water-Rat-Heart-3d-dn	4/283	0.999995503034415	0.999996097135795	0	0	0.16571467707691254	7.452148753518784E-7	S100A16;DLC1;PDE4B;CRYAB
Isotretinoin-13 mg/kg in Corn Oil-Rat-Liver-5d-up	4/283	0.999995503034415	0.999996097135795	0	0	0.16571467707691254	7.452148753518784E-7	MMP2;RAB38;AVPR1A;SLC38A4
N-Nitrosodiethylamine-34 mg/kg in Saline-Rat-Spleen-1d-dn	4/283	0.999995503034415	0.999996097135795	0	0	0.16571467707691254	7.452148753518784E-7	NIPSNAP3A;GYPC;GSTP2;EMB
Pioglitazone-1500 mg/kg in Corn Oil-Rat-Liver-1d-dn	4/283	0.999995503034415	0.999996097135795	0	0	0.16571467707691254	7.452148753518784E-7	NIPSNAP3A;ENPP2;SERPINA3N;SLC38A4
Rifampin-99 mg/kg in CMC-Rat-Kidney-5d-up	4/283	0.999995503034415	0.999996097135795	0	0	0.16571467707691254	7.452148753518784E-7	EDNRB;MMP2;HAND1;PAPOLB
Sotalol-2000 mg/kg in Water-Rat-Liver-1d-up	4/283	0.999995503034415	0.999996097135795	0	0	0.16571467707691254	7.452148753518784E-7	MMP2;LCAT;SERPINA3N;FGFR2
Thiabendazole-10 mg/kg in Corn Oil-Rat-Liver-1d-up	4/283	0.999995503034415	0.999996097135795	0	0	0.16571467707691254	7.452148753518784E-7	SLC22A18;SLCO2B1;ENPP2;SERPINA3N
(R)-Bicalutamide-1400 mg/kg in CMC-Rat-Kidney-3d-up	4/323	0.9999955038173337	0.999996097135795	0	0	0.1446159375436775	6.502211334109642E-7	IGFBP3;HAND1;SERPINA3N;CRYAB
24-Diaminophenol-60 mg/kg in Water-Rat-Kidney-3d-up	4/323	0.9999955038173337	0.999996097135795	0	0	0.1446159375436775	6.502211334109642E-7	GSTP2;SLC22A18;SLCO2B1;IGFBP3
4-Octylphenol-700 mg/kg in Corn Oil-Rat-Kidney-1d-dn	4/323	0.9999955038173337	0.999996097135795	0	0	0.1446159375436775	6.502211334109642E-7	SOX18;GSTP2;SLC22A18;EPS8L2
Acyclovir-980 mg/kg in Saline-Rat-Spleen-1d-up	4/323	0.9999955038173337	0.999996097135795	0	0	0.1446159375436775	6.502211334109642E-7	CLIC5;TRAF3IP3;GSTP2;PTPRO
Bisphenol A-100 mg/kg in Corn Oil-Rat-Spleen-3d-dn	4/323	0.9999955038173337	0.999996097135795	0	0	0.1446159375436775	6.502211334109642E-7	GYPC;GSTP2;PTPRO;EMB
Chlormadinone Acetate-2000 mg/kg in CMC-Rat-Kidney-5d-up	4/323	0.9999955038173337	0.999996097135795	0	0	0.1446159375436775	6.502211334109642E-7	GSTP2;ADAMTS1;SLC22A18;IGFBP3
Ethanol-6000 mg/kg in Saline-Rat-Liver-3d-up	4/323	0.9999955038173337	0.999996097135795	0	0	0.1446159375436775	6.502211334109642E-7	MAMDC2;HAND1;LCAT;SLC38A4
Etoposide-188 mg/kg in Corn Oil-Rat-Heart-5d-dn	4/323	0.9999955038173337	0.999996097135795	0	0	0.1446159375436775	6.502211334109642E-7	PTGIS;ADAMTS1;COL6A1;LAMB1
Isotretinoin-13 mg/kg in Corn Oil-Rat-Liver-3d-up	4/323	0.9999955038173337	0.999996097135795	0	0	0.1446159375436775	6.502211334109642E-7	NIPSNAP3A;LCAT;AVPR1A;SERPINA3N
L-Phenylephrine-0.44 mg/kg in Saline-Rat-Heart-3d-up	4/323	0.9999955038173337	0.999996097135795	0	0	0.1446159375436775	6.502211334109642E-7	SOX18;ACTN2;GFPT2;HMGN3
Lead (II) Acetate-200 mg/kg in Saline-Rat-Spleen-1d-up	4/323	0.9999955038173337	0.999996097135795	0	0	0.1446159375436775	6.502211334109642E-7	CLIC5;TRAF3IP3;GYPC;GSTP2
Omeprazole-30 mg/kg in Corn Oil-Rat-Liver-3d-up	4/323	0.9999955038173337	0.999996097135795	0	0	0.1446159375436775	6.502211334109642E-7	ZFP598;NIPSNAP3A;SERPINA3N;SLC38A4
Propylene Glycol-2000 mg/kg in Water-Rat-Liver-5d-up	4/323	0.9999955038173337	0.999996097135795	0	0	0.1446159375436775	6.502211334109642E-7	SLC22A18;SLCO2B1;RAB38;SERPINA3N
Simvastatin-15 mg/kg in Corn Oil-Rat-Kidney-0.25d-up	4/323	0.9999955038173337	0.999996097135795	0	0	0.1446159375436775	6.502211334109642E-7	CAPN9;GLDC;GSTP2;MMP2
Sulfinpyrazone-269 mg/kg in CMC-Rat-Kidney-1d-dn	4/323	0.9999955038173337	0.999996097135795	0	0	0.1446159375436775	6.502211334109642E-7	DPP4;SLC22A18;PAPOLB;CRYAB
Ticlopidine-223 mg/kg in CMC-Rat-Liver-1d-up	4/323	0.9999955038173337	0.999996097135795	0	0	0.1446159375436775	6.502211334109642E-7	NPEPL1;GSTP2;SLC22A18;SLC39A4
Tretinoin-7 mg/kg in Corn Oil-Rat-Kidney-1d-up	4/323	0.9999955038173337	0.999996097135795	0	0	0.1446159375436775	6.502211334109642E-7	DPP4;VWF;GSTP2;TDRD7
Tretinoin-7 mg/kg in Corn Oil-Rat-Liver-3d-up	4/323	0.9999955038173337	0.999996097135795	0	0	0.1446159375436775	6.502211334109642E-7	GSTP2;SLC22A18;SERPINA3N;CPN1
Amikacin-82 mg/kg in Saline-Rat-Bone marrow-3d-up	3/325	0.9999955045339725	0.999996097135795	0	0	0.10736524981121333	4.826579179519412E-7	VWF;MMP2;CBLN2
Bromisovalum-250 mg/kg in Corn Oil-Rat-Kidney-3d-dn	3/325	0.9999955045339725	0.999996097135795	0	0	0.10736524981121333	4.826579179519412E-7	DPP4;GSTP2;CRYAB
Chlorpyrifos-82 mg/kg in CMC-Rat-Heart-5d-dn	3/325	0.9999955045339725	0.999996097135795	0	0	0.10736524981121333	4.826579179519412E-7	EFNB3;COL6A1;LOXL1
Diclofenac-3.5 mg/kg in Corn Oil-Rat-Kidney-5d-dn	3/325	0.9999955045339725	0.999996097135795	0	0	0.10736524981121333	4.826579179519412E-7	PRR5;GSTP2;CRYAB
Etoposide-188 mg/kg in Corn Oil-Rat-Heart-1d-up	3/325	0.9999955045339725	0.999996097135795	0	0	0.10736524981121333	4.826579179519412E-7	ACTN2;GSTP2;CRYAB
Indomethacin-9.6 mg/kg in Water-Rat-Kidney-5d-up	3/325	0.9999955045339725	0.999996097135795	0	0	0.10736524981121333	4.826579179519412E-7	GSTP2;LAMB1;SERPINA3N
Methotrexate-27 mg/kg in Corn Oil-Rat-Liver-1d-dn	3/325	0.9999955045339725	0.999996097135795	0	0	0.10736524981121333	4.826579179519412E-7	SLCO2B1;RAB38;CPN1
Oxymetazoline-0.5 mg/kg in Water-Rat-Heart-5d-dn	3/325	0.9999955045339725	0.999996097135795	0	0	0.10736524981121333	4.826579179519412E-7	SOX18;ACTN2;CRYAB
Pantoprazole-1100 mg/kg in Water-Rat-Liver-3d-up	3/325	0.9999955045339725	0.999996097135795	0	0	0.10736524981121333	4.826579179519412E-7	ABCC3;NIPSNAP3A;GSTP2
Rifampin-99 mg/kg in CMC-Rat-Kidney-1d-dn	3/325	0.9999955045339725	0.999996097135795	0	0	0.10736524981121333	4.826579179519412E-7	DPP4;GSTP2;PTPRO
Sotalol-2000 mg/kg in Water-Rat-Liver-3d-up	3/325	0.9999955045339725	0.999996097135795	0	0	0.10736524981121333	4.826579179519412E-7	NIPSNAP3A;AVPR1A;SERPINA3N
Troglitazone-1200 mg/kg in Corn Oil-Rat-Liver-1d-dn	3/325	0.9999955045339725	0.999996097135795	0	0	0.10736524981121333	4.826579179519412E-7	SLCO2B1;AVPR1A;SERPINA3N
Valdecoxib-404 mg/kg in CMC-Rat-Heart-3d-dn	3/325	0.9999955045339725	0.999996097135795	0	0	0.10736524981121333	4.826579179519412E-7	ME3;CRYAB;HMGN3
Amikacin-82 mg/kg in Saline-Rat-Kidney-5d-dn	2/325	0.9999955053873372	0.999996097135795	0	0	0.07130590283522006	3.204931340645595E-7	GLDC;S100A16
Beta-Estradiol-150 mg/kg in Corn Oil-Rat-Kidney-5d-dn	2/325	0.9999955053873372	0.999996097135795	0	0	0.07130590283522006	3.204931340645595E-7	DPP4;MMP2
Cisplatin-2 mg/kg in Saline-Rat-Spleen-1d-dn	2/325	0.9999955053873372	0.999996097135795	0	0	0.07130590283522006	3.204931340645595E-7	ZFP598;ARHGEF18
Cyclopropane Carboxylic Acid-375 mg/kg in Water-Rat-Liver-1d-dn	2/325	0.9999955053873372	0.999996097135795	0	0	0.07130590283522006	3.204931340645595E-7	S100A16;AVPR1A
Hydralazine-280 mg/kg in Water-Rat-Heart-5d-dn	2/325	0.9999955053873372	0.999996097135795	0	0	0.07130590283522006	3.204931340645595E-7	COL6A1;LAMB1
Lomustine-4.2 mg/kg in Corn Oil-Rat-Liver-5d-up	2/325	0.9999955053873372	0.999996097135795	0	0	0.07130590283522006	3.204931340645595E-7	NIPSNAP3A;SLCO2B1
Olanzapine-23 mg/kg in CMC-Rat-Liver-5d-up	2/325	0.9999955053873372	0.999996097135795	0	0	0.07130590283522006	3.204931340645595E-7	RAB38;SLC39A4
Oxybutynin-230 mg/kg in Water-Rat-Heart-1d-dn	2/325	0.9999955053873372	0.999996097135795	0	0	0.07130590283522006	3.204931340645595E-7	EFNB3;COL6A1
Alfacalcidol-0.043 mg/kg in CMC-Rat-Liver-1d-dn	1/325	0.9999955054479573	0.999996097135795	0	0	0.03551835370017188	1.5963944792903537E-7	S100A16
Dideoxycytidine-1200 mg/kg in CMC-Rat-Liver-1d-dn	1/325	0.9999955054479573	0.999996097135795	0	0	0.03551835370017188	1.5963944792903537E-7	AVPR1A
Neostigmine Bromide-11 mg/kg in Water-Rat-Liver-1d-up	1/325	0.9999955054479573	0.999996097135795	0	0	0.03551835370017188	1.5963944792903537E-7	AVPR1A
Norethindrone Acetate-125 mg/kg in Corn Oil-Rat-Liver-5d-up	1/325	0.9999955054479573	0.999996097135795	0	0	0.03551835370017188	1.5963944792903537E-7	SERPINA3N
Acrolein-20 mg/kg in Water-Rat-Kidney-5d-up	4/322	0.9999955073950747	0.999996097135795	0	0	0.14507871650042062	6.517828204083161E-7	DPP4;GSTP2;DOCK9;CRYAB
Atorvastatin-2.5 mg/kg in Corn Oil-Rat-Kidney-0.25d-up	4/322	0.9999955073950747	0.999996097135795	0	0	0.14507871650042062	6.517828204083161E-7	S100A16;GSTP2;TAF13;EMB
Beta-Estradiol-150 mg/kg in Corn Oil-Rat-Liver-5d-up	4/322	0.9999955073950747	0.999996097135795	0	0	0.14507871650042062	6.517828204083161E-7	S100A16;GSTP2;LCAT;SERPINA3N
Candesartan-1300 mg/kg in CMC-Rat-Kidney-5d-up	4/322	0.9999955073950747	0.999996097135795	0	0	0.14507871650042062	6.517828204083161E-7	GREM1;GSTP2;ADAMTS1;CRYAB
Carbon Tetrachloride-400 mg/kg in Corn Oil-Rat-Kidney-3d-up	4/322	0.9999955073950747	0.999996097135795	0	0	0.14507871650042062	6.517828204083161E-7	PRR5;MME;GSTP2;IGFBP3
Diclofenac-10 mg/kg in Corn Oil-Rat-Kidney-5d-up	4/322	0.9999955073950747	0.999996097135795	0	0	0.14507871650042062	6.517828204083161E-7	DPP4;GSTP2;IGFBP3;HAND1
Imatinib-150 mg/kg in Water-Rat-Liver-1d-dn	4/322	0.9999955073950747	0.999996097135795	0	0	0.14507871650042062	6.517828204083161E-7	DLC1;LCAT;SERPINA3N;CPN1
Promethazine-2.3 mg/kg in Saline-Rat-Liver-1d-up	4/322	0.9999955073950747	0.999996097135795	0	0	0.14507871650042062	6.517828204083161E-7	NIPSNAP3A;ENPP2;LCAT;FGFR2
Sulindac-23 mg/kg in Corn Oil-Rat-Kidney-5d-dn	4/322	0.9999955073950747	0.999996097135795	0	0	0.14507871650042062	6.517828204083161E-7	DPP4;PRR5;SLC22A18;IGFBP3
Antipyrine-1500 mg/kg in CMC-Rat-Kidney-3d-up	3/324	0.9999955088285097	0.999996097135795	0	0	0.10770566994057003	4.8372572042503E-7	GSTP2;SAT2;CRYAB
Artemether-74 mg/kg in Corn Oil-Rat-Liver-5d-up	3/324	0.9999955088285097	0.999996097135795	0	0	0.10770566994057003	4.8372572042503E-7	ARG1;SLC22A18;RAB38
Atorvastatin-300 mg/kg in Corn Oil-Rat-Liver-5d-dn	3/324	0.9999955088285097	0.999996097135795	0	0	0.10770566994057003	4.8372572042503E-7	SLCO2B1;LCAT;AVPR1A
Bisphenol A-610 mg/kg in Corn Oil-Rat-Spleen-3d-dn	3/324	0.9999955088285097	0.999996097135795	0	0	0.10770566994057003	4.8372572042503E-7	GYPC;PTPRO;EMB
Daunorubicin-1.5 uM in DMSO-Rat-Primary rat hepatocytes-1d-up	3/324	0.9999955088285097	0.999996097135795	0	0	0.10770566994057003	4.8372572042503E-7	GSTP2;DIO3;SERPINA3N
Isotretinoin-13 mg/kg in Corn Oil-Rat-Liver-0.25d-dn	3/324	0.9999955088285097	0.999996097135795	0	0	0.10770566994057003	4.8372572042503E-7	NIPSNAP3A;SLCO2B1;SLC38A4
Lipopolysaccharide E. Coli O55:B5-1.25 mg/kg in Saline-Rat-Liver-5d-up	3/324	0.9999955088285097	0.999996097135795	0	0	0.10770566994057003	4.8372572042503E-7	RELN;ADAMTS1;AVPR1A
NN-Dimethylformamide-1400 mg/kg in Saline-Rat-Kidney-3d-dn	3/324	0.9999955088285097	0.999996097135795	0	0	0.10770566994057003	4.8372572042503E-7	DPP4;SLC22A18;IGFBP3
Nortriptyline-63 mg/kg in Water-Rat-Heart-0.25d-up	3/324	0.9999955088285097	0.999996097135795	0	0	0.10770566994057003	4.8372572042503E-7	SLCO2B1;ME3;CRYAB
Penicillamine-852 mg/kg in Water-Rat-Bone marrow-5d-up	3/324	0.9999955088285097	0.999996097135795	0	0	0.10770566994057003	4.8372572042503E-7	LYL1;GYPC;EMB
Phenobarbital-25 mg/kg in Water-Rat-Liver-0.25d-up	3/324	0.9999955088285097	0.999996097135795	0	0	0.10770566994057003	4.8372572042503E-7	NIPSNAP3A;GLDC;MMP2
Secobarbital-20 mg/kg in Water-Rat-Liver-1d-up	3/324	0.9999955088285097	0.999996097135795	0	0	0.10770566994057003	4.8372572042503E-7	MAPK10;SLC22A18;SLCO2B1
Spironolactone-300 mg/kg in CMC-Rat-Kidney-5d-dn	3/324	0.9999955088285097	0.999996097135795	0	0	0.10770566994057003	4.8372572042503E-7	S100A16;ESAM;CRYAB
Tamoxifen-64 mg/kg in Corn Oil-Rat-Liver-3d-up	3/324	0.9999955088285097	0.999996097135795	0	0	0.10770566994057003	4.8372572042503E-7	NIPSNAP3A;S100A16;ENPP2
Thalidomide-113 mg/kg in CMC-Rat-Kidney-3d-dn	3/324	0.9999955088285097	0.999996097135795	0	0	0.10770566994057003	4.8372572042503E-7	DPP4;GSTP2;SLC22A18
Auranofin-33 mg/kg in CMC-Rat-Kidney-1d-dn	2/324	0.9999955097502675	0.999996097135795	0	0	0.07153130087082958	3.2119412572068847E-7	DPP4;ADAMTS1
Daunorubicin-3.25 mg/kg in Saline-Rat-Liver-1d-dn	2/324	0.9999955097502675	0.999996097135795	0	0	0.07153130087082958	3.2119412572068847E-7	S100A16;LCAT
Ferrocene-330 mg/kg in CMC-Rat-Kidney-1d-dn	2/324	0.9999955097502675	0.999996097135795	0	0	0.07153130087082958	3.2119412572068847E-7	S100A16;EPS8L2
Flubendazole-1200 mg/kg in Corn Oil-Rat-Liver-3d-dn	2/324	0.9999955097502675	0.999996097135795	0	0	0.07153130087082958	3.2119412572068847E-7	RELN;SLCO2B1
Hydrazine-45 mg/kg in Water-Rat-Kidney-3d-up	2/324	0.9999955097502675	0.999996097135795	0	0	0.07153130087082958	3.2119412572068847E-7	BMP4;GSTP2
Pyrilamine-688 mg/kg in Water-Rat-Heart-1d-up	2/324	0.9999955097502675	0.999996097135795	0	0	0.07153130087082958	3.2119412572068847E-7	ACTN2;GSTP2
Aldosterone-0.065 mg/kg in Saline-Rat-Heart-3d-dn	4/321	0.9999955109205237	0.999996097135795	0	0	0.14554441519821576	6.533619136477691E-7	CLIC5;EFNB3;GYPC;ME3
Bromfenac-5 mg/kg in CMC-Rat-Kidney-1d-dn	4/321	0.9999955109205237	0.999996097135795	0	0	0.14554441519821576	6.533619136477691E-7	DPP4;GREM1;GSTP2;HMGN3
Busulfan-9 mg/kg in Corn Oil-Rat-Liver-1d-up	4/321	0.9999955109205237	0.999996097135795	0	0	0.14554441519821576	6.533619136477691E-7	NIPSNAP3A;ARG1;ENPP2;LCAT
Carmustine-16 mg/kg in Corn Oil-Rat-Liver-0.25d-up	4/321	0.9999955109205237	0.999996097135795	0	0	0.14554441519821576	6.533619136477691E-7	SLC22A18;IGFBP3;ENPP2;LCAT
Colistin-121 mg/kg in Water-Rat-Liver-3d-up	4/321	0.9999955109205237	0.999996097135795	0	0	0.14554441519821576	6.533619136477691E-7	SLCO2B1;ENPP2;AVPR1A;SERPINA3N
Doxorubicin-4 mg/kg in Saline-Rat-Heart-14d-dn	4/321	0.9999955109205237	0.999996097135795	0	0	0.14554441519821576	6.533619136477691E-7	PTGIS;ADAMTS1;ME3;CRYAB
Ethylene Glycol-352 mg/kg in Water-Rat-Liver-0.25d-up	4/321	0.9999955109205237	0.999996097135795	0	0	0.14554441519821576	6.533619136477691E-7	ZFP598;NIPSNAP3A;SLC22A18;MMP2
Famciclovir-112 mg/kg in Saline-Rat-Spleen-0.25d-up	4/321	0.9999955109205237	0.999996097135795	0	0	0.14554441519821576	6.533619136477691E-7	CLIC5;GSTP2;ARHGEF18;LOXL1
Fluorouracil-29 mg/kg in CMC-Rat-Spleen-3d-dn	4/321	0.9999955109205237	0.999996097135795	0	0	0.14554441519821576	6.533619136477691E-7	LYL1;TRAF3IP3;GSTP2;ARHGEF18
Gabapentin-100 mg/kg in Water-Rat-Heart-5d-up	4/321	0.9999955109205237	0.999996097135795	0	0	0.14554441519821576	6.533619136477691E-7	CLIC5;SOX18;ME3;CRYAB
Levofloxacin-739 mg/kg in Water-Rat-Heart-1d-dn	4/321	0.9999955109205237	0.999996097135795	0	0	0.14554441519821576	6.533619136477691E-7	EFNB3;GYPC;ACTN2;CRYAB
Mitomycin C-1.7 mg/kg in Saline-Rat-Liver-0.25d-dn	4/321	0.9999955109205237	0.999996097135795	0	0	0.14554441519821576	6.533619136477691E-7	HAND1;ENPP2;LCAT;AVPR1A
Procaine-2500 mg/kg in Water-Rat-Heart-5d-dn	4/321	0.9999955109205237	0.999996097135795	0	0	0.14554441519821576	6.533619136477691E-7	SOX18;S100A16;LAMB1;HSPB3
Sodium Nitroprusside-6 mg/kg in Saline-Rat-Heart-1d-up	4/321	0.9999955109205237	0.999996097135795	0	0	0.14554441519821576	6.533619136477691E-7	CLIC5;NPEPL1;DLC1;ME3
Sulindac-23 mg/kg in Corn Oil-Rat-Liver-5d-dn	4/321	0.9999955109205237	0.999996097135795	0	0	0.14554441519821576	6.533619136477691E-7	S100A16;SLCO2B1;LCAT;SERPINA3N
Tropisetron-100 mg/kg in CMC-Rat-Liver-3d-up	4/321	0.9999955109205237	0.999996097135795	0	0	0.14554441519821576	6.533619136477691E-7	SLC22A18;SERPINA3N;SLC39A4;CPN1
Warfarin-0.25 mg/kg in CMC-Rat-Liver-3d-dn	4/321	0.9999955109205237	0.999996097135795	0	0	0.14554441519821576	6.533619136477691E-7	SLCO2B1;LCAT;PAPOLB;CPN1
4-Octylphenol-700 mg/kg in Corn Oil-Rat-Kidney-3d-dn	4/284	0.9999955119592318	0.999996097135795	0	0	0.16511373976342128	7.410388583634792E-7	DPP4;SOX18;SLC22A18;SAT2
Carboplatin-5 mg/kg in Saline-Rat-Kidney-28d-up	4/284	0.9999955119592318	0.999996097135795	0	0	0.16511373976342128	7.410388583634792E-7	S100A16;ADAMTS1;TACSTD2;ARHGEF18
Carboplatin-6 mg/kg in Saline-Rat-Liver-3d-up	4/284	0.9999955119592318	0.999996097135795	0	0	0.16511373976342128	7.410388583634792E-7	NIPSNAP3A;GYPC;GSTP2;SERPINA3N
Fluocinolone Acetonide-2.5 mg/kg in Corn Oil-Rat-Kidney-1d-dn	4/284	0.9999955119592318	0.999996097135795	0	0	0.16511373976342128	7.410388583634792E-7	S100A16;GSTP2;SLC22A18;HAND1
Irinotecan-5 mg/kg in Saline-Rat-Heart-5d-dn	4/284	0.9999955119592318	0.999996097135795	0	0	0.16511373976342128	7.410388583634792E-7	ACTN2;COL6A1;HAND1;LAMB1
Isoeugenol-1560 mg/kg in CMC-Rat-Liver-3d-up	4/284	0.9999955119592318	0.999996097135795	0	0	0.16511373976342128	7.410388583634792E-7	ARG1;GSTP2;PAPOLB;SERPINA3N
Nevirapine-200 mg/kg in Saline-Rat-Liver-3d-up	4/284	0.9999955119592318	0.999996097135795	0	0	0.16511373976342128	7.410388583634792E-7	NIPSNAP3A;SLC22A18;ENPP2;SLC39A4
Oxymetazoline-0.5 mg/kg in Water-Rat-Liver-3d-up	4/284	0.9999955119592318	0.999996097135795	0	0	0.16511373976342128	7.410388583634792E-7	ADAMTS1;AVPR1A;SERPINA3N;CPN1
Thioguanine-24 mg/kg in Corn Oil-Rat-Bone marrow-5d-dn	4/284	0.9999955119592318	0.999996097135795	0	0	0.16511373976342128	7.410388583634792E-7	LYL1;GYPC;EMB;HMGN3
Bisphenol A-100 mg/kg in Corn Oil-Rat-Kidney-0.25d-up	3/323	0.9999955130668833	0.999996097135795	0	0	0.1080482176957352	4.848062138289908E-7	GLDC;TAF13;MMP2
Butenafine-150 mg/kg in Corn Oil-Rat-Liver-3d-dn	3/323	0.9999955130668833	0.999996097135795	0	0	0.1080482176957352	4.848062138289908E-7	ADAMTS1;LCAT;RAB38
Cyclosporin A-350 mg/kg in Corn Oil-Rat-Bone marrow-1d-up	3/323	0.9999955130668833	0.999996097135795	0	0	0.1080482176957352	4.848062138289908E-7	GYPC;MMP2;TNNI2
Digoxin-11 mg/kg in Corn Oil-Rat-Liver-1d-dn	3/323	0.9999955130668833	0.999996097135795	0	0	0.1080482176957352	4.848062138289908E-7	SLC22A18;AVPR1A;SERPINA3N
N-Nitrosodiethylamine-1.67 mg/kg in Saline-Rat-Kidney-3d-dn	3/323	0.9999955130668833	0.999996097135795	0	0	0.1080482176957352	4.848062138289908E-7	DPP4;IGFBP3;SAT2
Neomycin-877 mg/kg in Corn Oil-Rat-Liver-5d-up	3/323	0.9999955130668833	0.999996097135795	0	0	0.1080482176957352	4.848062138289908E-7	NIPSNAP3A;ARG1;PAPOLB
Piclamilast-17 mg/kg in CMC-Rat-Liver-3d-dn	3/323	0.9999955130668833	0.999996097135795	0	0	0.1080482176957352	4.848062138289908E-7	DLC1;MMP2;LCAT
Proglumide-1125 mg/kg in CMC-Rat-Liver-3d-dn	3/323	0.9999955130668833	0.999996097135795	0	0	0.1080482176957352	4.848062138289908E-7	NIPSNAP3A;S100A16;SLC22A18
Tetracycline-520 uM in DMSO-Rat-Primary rat hepatocytes-1d-up	3/323	0.9999955130668833	0.999996097135795	0	0	0.1080482176957352	4.848062138289908E-7	S100A16;PCBP4;GSTP2
Dideoxycytidine-1200 mg/kg in CMC-Rat-Liver-3d-dn	2/323	0.999995514062492	0.999996097135795	0	0	0.07175810325557061	3.219030889172288E-7	IGFBP3;LCAT
Eucalyptol-930 mg/kg in Corn Oil-Rat-Kidney-3d-up	2/323	0.999995514062492	0.999996097135795	0	0	0.07175810325557061	3.219030889172288E-7	S100A16;GSTP2
Famciclovir-1200 mg/kg in Saline-Rat-Liver-5d-up	2/323	0.999995514062492	0.999996097135795	0	0	0.07175810325557061	3.219030889172288E-7	NIPSNAP3A;GSTP2
Fluphenazine-22 mg/kg in Corn Oil-Rat-Heart-5d-up	2/323	0.999995514062492	0.999996097135795	0	0	0.07175810325557061	3.219030889172288E-7	GSTP2;IGFBP3
Hydroxyurea-59 mg/kg in Saline-Rat-Bone marrow-1d-dn	2/323	0.999995514062492	0.999996097135795	0	0	0.07175810325557061	3.219030889172288E-7	GYPC;EMB
Lomustine-560 uM in DMSO-Rat-Primary rat hepatocytes-0.67d-up	2/323	0.999995514062492	0.999996097135795	0	0	0.07175810325557061	3.219030889172288E-7	ZFP598;TAF13
Trichloroacetic Acid-474 mg/kg in Corn Oil-Rat-Liver-5d-up	2/323	0.999995514062492	0.999996097135795	0	0	0.07175810325557061	3.219030889172288E-7	SLC22A18;SERPINA3N
Vecuronium Bromide-0.05 mg/kg in Saline-Rat-Heart-5d-up	2/323	0.999995514062492	0.999996097135795	0	0	0.07175810325557061	3.219030889172288E-7	IGFBP3;MMP2
Ethacrynic Acid-125 mg/kg in CMC-Rat-Kidney-3d-dn	1/323	0.9999955141336639	0.999996097135795	0	0	0.035742913213268945	1.603382907643482E-7	PAPOLB
3-Acetamidophenol-700 mg/kg in Corn Oil-Rat-Kidney-3d-dn	4/320	0.9999955144108432	0.999996097135795	0	0	0.14601306135612352	6.549560736999356E-7	DPP4;GSTP2;SLC22A18;CRYAB
33'4'5-Tetrachlorosalicylanilide-5 mg/kg in Corn Oil-Rat-Liver-1d-dn	4/320	0.9999955144108432	0.999996097135795	0	0	0.14601306135612352	6.549560736999356E-7	GLDC;AVPR1A;SERPINA3N;CPN1
Amitriptyline-160 mg/kg in Water-Rat-Kidney-3d-up	4/320	0.9999955144108432	0.999996097135795	0	0	0.14601306135612352	6.549560736999356E-7	DPP4;GSTP2;SLC22A18;PTPRO
Carmustine-4 mg/kg in Corn Oil-Rat-Liver-3d-up	4/320	0.9999955144108432	0.999996097135795	0	0	0.14601306135612352	6.549560736999356E-7	SLC22A18;ENPP2;LCAT;SERPINA3N
Cisplatin-1.17 mg/kg in Saline-Rat-Kidney-5d-dn	4/320	0.9999955144108432	0.999996097135795	0	0	0.14601306135612352	6.549560736999356E-7	DPP4;BMP4;MMP2;SAT2
Cobalt(II) Acetylacetonate-100 mg/kg in Corn Oil-Rat-Kidney-5d-up	4/320	0.9999955144108432	0.999996097135795	0	0	0.14601306135612352	6.549560736999356E-7	GSTP2;SLC22A18;DLC1;SAT2
Econazole-43 mg/kg in Corn Oil-Rat-Liver-3d-dn	4/320	0.9999955144108432	0.999996097135795	0	0	0.14601306135612352	6.549560736999356E-7	DPP4;SLCO2B1;SAT2;AVPR1A
Maprotiline-380 mg/kg in CMC-Rat-Heart-3d-dn	4/320	0.9999955144108432	0.999996097135795	0	0	0.14601306135612352	6.549560736999356E-7	SOX18;ACTN2;S100A16;HMGN3
Piroxicam-14 mg/kg in CMC-Rat-Kidney-3d-up	4/320	0.9999955144108432	0.999996097135795	0	0	0.14601306135612352	6.549560736999356E-7	GREM1;ADAMTS1;MMP2;SAT2
Sulindac-750 uM in DMSO-Rat-Primary rat hepatocytes-0.67d-dn	4/320	0.9999955144108432	0.999996097135795	0	0	0.14601306135612352	6.549560736999356E-7	S100A16;SLC22A18;DIO3;SERPINA3N
Terazosin-657 mg/kg in Water-Rat-Heart-1d-dn	4/320	0.9999955144108432	0.999996097135795	0	0	0.14601306135612352	6.549560736999356E-7	S100A16;GSTP2;IGFBP3;LAMB1
Aspirin-375 mg/kg in Corn Oil-Rat-Kidney-3d-dn	3/322	0.9999955173537842	0.999996097135795	0	0	0.108392913085729	4.858881706938169E-7	ADAMTS1;SLC22A18;HMGN3
Atorvastatin-2.5 mg/kg in Corn Oil-Rat-Kidney-3d-dn	3/322	0.9999955173537842	0.999996097135795	0	0	0.108392913085729	4.858881706938169E-7	S100A16;SLC22A18;HAND1
Azathioprine-20 mg/kg in Corn Oil-Rat-Liver-0.25d-up	3/322	0.9999955173537842	0.999996097135795	0	0	0.108392913085729	4.858881706938169E-7	RAB38;AVPR1A;PAPOLB
Catechol-40 mg/kg in Saline-Rat-Liver-5d-up	3/322	0.9999955173537842	0.999996097135795	0	0	0.108392913085729	4.858881706938169E-7	RELN;GSTP2;AVPR1A
Chlorambucil-0.6 mg/kg in Corn Oil-Rat-Bone marrow-1d-up	3/322	0.9999955173537842	0.999996097135795	0	0	0.108392913085729	4.858881706938169E-7	LYL1;GYPC;ESAM
Ciprofloxacin-450 mg/kg in Corn Oil-Rat-Liver-5d-up	3/322	0.9999955173537842	0.999996097135795	0	0	0.108392913085729	4.858881706938169E-7	NIPSNAP3A;LCAT;AVPR1A
Cisapride-250 mg/kg in Corn Oil-Rat-Intestine-5d-dn	3/322	0.9999955173537842	0.999996097135795	0	0	0.108392913085729	4.858881706938169E-7	S100A16;HAND1;SLC39A4
Hydroxyurea-59 mg/kg in Saline-Rat-Bone marrow-0.25d-up	3/322	0.9999955173537842	0.999996097135795	0	0	0.108392913085729	4.858881706938169E-7	LYL1;EFNB3;GYPC
Quinapril-2500 mg/kg in CMC-Rat-Kidney-1d-dn	3/322	0.9999955173537842	0.999996097135795	0	0	0.108392913085729	4.858881706938169E-7	S100A16;IGFBP3;CRYAB
Sparteine-33 mg/kg in Water-Rat-Heart-1d-up	3/322	0.9999955173537842	0.999996097135795	0	0	0.108392913085729	4.858881706938169E-7	ESAM;LAMB1;CRYAB
3-Methylcholanthrene-12.5 mg/kg in CMC-Rat-Liver-91d-dn	4/319	0.9999955178082707	0.999996097135795	0	0	0.1464846830451926	6.565739062644083E-7	NIPSNAP3A;DLC1;AVPR1A;SERPINA3N
Bithionol-333 mg/kg in Corn Oil-Rat-Spleen-5d-up	4/319	0.9999955178082707	0.999996097135795	0	0	0.1464846830451926	6.565739062644083E-7	CLIC5;PTPRC;GSTP2;ARHGEF18
Doxorubicin-3 mg/kg in Saline-Rat-Bone marrow-1d-up	4/319	0.9999955178082707	0.999996097135795	0	0	0.1464846830451926	6.565739062644083E-7	PTPRC;GSTP2;MMP2;EMB
Ferrocene-330 mg/kg in CMC-Rat-Kidney-5d-dn	4/319	0.9999955178082707	0.999996097135795	0	0	0.1464846830451926	6.565739062644083E-7	DPP4;GREM1;SLC22A18;CRYAB
Fludrocortisone Acetate-125 mg/kg in CMC-Rat-Kidney-1d-dn	4/319	0.9999955178082707	0.999996097135795	0	0	0.1464846830451926	6.565739062644083E-7	GLDC;S100A16;SLC22A18;SAT2
Glycine-2000 mg/kg in CMC-Rat-Kidney-5d-dn	4/319	0.9999955178082707	0.999996097135795	0	0	0.1464846830451926	6.565739062644083E-7	DPP4;KCNA5;CRYAB;HMGN3
Isoprenaline-15 mg/kg in Saline-Rat-Liver-1d-up	4/319	0.9999955178082707	0.999996097135795	0	0	0.1464846830451926	6.565739062644083E-7	ZFP598;NIPSNAP3A;S100A16;SERPINA3N
Mesna-755 mg/kg in Saline-Rat-Kidney-5d-dn	4/319	0.9999955178082707	0.999996097135795	0	0	0.1464846830451926	6.565739062644083E-7	DPP4;GSTP2;MMP2;HMGN3
Nimesulide-30 mg/kg in Corn Oil-Rat-Liver-5d-dn	4/319	0.9999955178082707	0.999996097135795	0	0	0.1464846830451926	6.565739062644083E-7	S100A16;ADAMTS1;LCAT;AVPR1A
Phenacetin-619 mg/kg in Corn Oil-Rat-Kidney-3d-dn	4/319	0.9999955178082707	0.999996097135795	0	0	0.1464846830451926	6.565739062644083E-7	DPP4;GSTP2;SLC22A18;CRYAB
Sulfinpyrazone-269 mg/kg in CMC-Rat-Kidney-5d-up	4/319	0.9999955178082707	0.999996097135795	0	0	0.1464846830451926	6.565739062644083E-7	S100A16;GSTP2;LAMA1;IGFBP3
Tolazamide-1500 mg/kg in CMC-Rat-Heart-3d-dn	4/319	0.9999955178082707	0.999996097135795	0	0	0.1464846830451926	6.565739062644083E-7	GYPC;GSTP2;LAMB1;HMGN3
Amiodarone-147 mg/kg in CMC-Rat-Kidney-1d-dn	2/322	0.9999955184291353	0.999996097135795	0	0	0.07198632315521629	3.226125314185355E-7	GSTP2;IGFBP3
Amlodipine-19 mg/kg in Corn Oil-Rat-Liver-5d-up	2/322	0.9999955184291353	0.999996097135795	0	0	0.07198632315521629	3.226125314185355E-7	NIPSNAP3A;LCAT
Levamisole-120 mg/kg in Water-Rat-Liver-0.25d-up	2/322	0.9999955184291353	0.999996097135795	0	0	0.07198632315521629	3.226125314185355E-7	MMP2;SERPINA3N
Meropenem-1500 mg/kg in CMC-Rat-Spleen-3d-dn	2/322	0.9999955184291353	0.999996097135795	0	0	0.07198632315521629	3.226125314185355E-7	TRAF3IP3;GSTP2
Roxithromycin-312 mg/kg in CMC-Rat-Kidney-3d-dn	2/322	0.9999955184291353	0.999996097135795	0	0	0.07198632315521629	3.226125314185355E-7	DPP4;SLC22A18
Temafloxacin-1000 mg/kg in CMC-Rat-Liver-1d-dn	2/322	0.9999955184291353	0.999996097135795	0	0	0.07198632315521629	3.226125314185355E-7	SLC22A18;SLC39A4
Capsaicin-35 mg/kg in CMC-Rat-Liver-3d-dn	1/322	0.9999955185062515	0.999996097135795	0	0	0.035856242313336624	1.606898858390778E-7	SLC22A18
Nimesulide-162 mg/kg in Corn Oil-Rat-Kidney-3d-dn	1/322	0.9999955185062515	0.999996097135795	0	0	0.035856242313336624	1.606898858390778E-7	SLC22A18
Valproic Acid-235 mg/kg in Water-Rat-Bone marrow-1d-up	1/322	0.9999955185062515	0.999996097135795	0	0	0.035856242313336624	1.606898858390778E-7	MMP2
2-Acetylaminofluorene-30 mg/kg in CMC-Rat-Kidney-5d-up	4/285	0.9999955198399071	0.999996097135795	0	0	0.1645170795838339	7.370645056386944E-7	EDNRB;IGFBP3;MMP2;HAND1
4-Chloro-2-Nitroaniline-1200 mg/kg in CMC-Rat-Kidney-5d-dn	4/285	0.9999955198399071	0.999996097135795	0	0	0.1645170795838339	7.370645056386944E-7	DPP4;S100A16;EPS8L2;FGFR2
Azauridine-1500 mg/kg in CMC-Rat-Kidney-5d-dn	4/285	0.9999955198399071	0.999996097135795	0	0	0.1645170795838339	7.370645056386944E-7	GREM1;GLDC;MMP2;CRYAB
Bisphenol A-100 mg/kg in Corn Oil-Rat-Spleen-0.25d-up	4/285	0.9999955198399071	0.999996097135795	0	0	0.1645170795838339	7.370645056386944E-7	PTPRC;MMP2;ARHGEF18;HMGN3
Bisphenol A-610 mg/kg in Corn Oil-Rat-Bone marrow-5d-up	4/285	0.9999955198399071	0.999996097135795	0	0	0.1645170795838339	7.370645056386944E-7	DPP4;GLDC;MMP2;HMGN3
Carbon Tetrachloride-1175 mg/kg in Corn Oil-Rat-Bone marrow-1d-dn	4/285	0.9999955198399071	0.999996097135795	0	0	0.1645170795838339	7.370645056386944E-7	VWF;GSTP2;EMB;CBLN2
Carvedilol-20 mg/kg in Corn Oil-Rat-Heart-0.25d-up	4/285	0.9999955198399071	0.999996097135795	0	0	0.1645170795838339	7.370645056386944E-7	GLDC;MMP2;COL6A1;CYP1B1
Chlorambucil-0.6 mg/kg in Corn Oil-Rat-Spleen-1d-dn	4/285	0.9999955198399071	0.999996097135795	0	0	0.1645170795838339	7.370645056386944E-7	PTPRC;MMP2;ARHGEF18;HMGN3
Cyclosporin A-350 mg/kg in Corn Oil-Rat-Bone marrow-5d-dn	4/285	0.9999955198399071	0.999996097135795	0	0	0.1645170795838339	7.370645056386944E-7	LYL1;GYPC;ARHGEF18;EMB
Diethylstilbestrol-2.8 mg/kg in Corn Oil-Rat-Liver-5d-up	4/285	0.9999955198399071	0.999996097135795	0	0	0.1645170795838339	7.370645056386944E-7	S100A16;ARG1;ENPP2;SERPINA3N
Doxorubicin-0.65 mg/kg in Saline-Rat-Spleen-1d-up	4/285	0.9999955198399071	0.999996097135795	0	0	0.1645170795838339	7.370645056386944E-7	PTPRC;GYPC;GLDC;MMP2
Eperisone-501 mg/kg in CMC-Rat-Liver-5d-up	4/285	0.9999955198399071	0.999996097135795	0	0	0.1645170795838339	7.370645056386944E-7	SLCO2B1;ENPP2;AVPR1A;FGF2
Ethanol-3000 mg/kg in Saline-Rat-Liver-0.25d-dn	4/285	0.9999955198399071	0.999996097135795	0	0	0.1645170795838339	7.370645056386944E-7	NIPSNAP3A;S100A16;SLCO2B1;ENPP2
Famciclovir-1200 mg/kg in Saline-Rat-Bone marrow-5d-up	4/285	0.9999955198399071	0.999996097135795	0	0	0.1645170795838339	7.370645056386944E-7	LYL1;NIPSNAP3A;EMB;HMGN3
Ifosfamide-17 mg/kg in Saline-Rat-Bone marrow-0.25d-up	4/285	0.9999955198399071	0.999996097135795	0	0	0.1645170795838339	7.370645056386944E-7	LYL1;ZFP598;NIPSNAP3A;GYPC
Ivermectin-7.5 mg/kg in CMC-Rat-Liver-3d-dn	4/285	0.9999955198399071	0.999996097135795	0	0	0.1645170795838339	7.370645056386944E-7	ARG1;IGFBP3;AVPR1A;FGFR2
Megestrol Acetate-132 mg/kg in CMC-Rat-Liver-1d-dn	4/285	0.9999955198399071	0.999996097135795	0	0	0.1645170795838339	7.370645056386944E-7	ADAMTS1;SLCO2B1;AVPR1A;SLC38A4
Melphalan-12 mg/kg in CMC-Rat-Spleen-1d-dn	4/285	0.9999955198399071	0.999996097135795	0	0	0.1645170795838339	7.370645056386944E-7	TRAF3IP3;S100A16;GSTP2;ARHGEF18
NN-Dimethylformamide-140 mg/kg in Saline-Rat-Kidney-1d-dn	4/285	0.9999955198399071	0.999996097135795	0	0	0.1645170795838339	7.370645056386944E-7	DPP4;IGFBP3;MMP2;PTPRO
Sulfinpyrazone-269 mg/kg in CMC-Rat-Kidney-3d-dn	4/285	0.9999955198399071	0.999996097135795	0	0	0.1645170795838339	7.370645056386944E-7	DPP4;BMP4;SLC22A18;SAT2
Amitraz-75 mg/kg in CMC-Rat-Liver-5d-dn	4/318	0.9999955211918328	0.999996097135795	0	0	0.14695930869406468	6.582040260153042E-7	SLC22A18;ENPP2;SERPINA3N;CPN1
Benzocaine-1100 mg/kg in Corn Oil-Rat-Liver-5d-dn	4/318	0.9999955211918328	0.999996097135795	0	0	0.14695930869406468	6.582040260153042E-7	ARG1;SLCO2B1;ENPP2;SERPINA3N
Bisphenol A-610 mg/kg in Corn Oil-Rat-Liver-5d-up	4/318	0.9999955211918328	0.999996097135795	0	0	0.14695930869406468	6.582040260153042E-7	NIPSNAP3A;ENPP2;LCAT;SERPINA3N
DActinomycin-0.06 mg/kg in Saline-Rat-Bone marrow-3d-dn	4/318	0.9999955211918328	0.999996097135795	0	0	0.14695930869406468	6.582040260153042E-7	LYL1;GYPC;EMB;HMGN3
Deferiprone-500 mg/kg in Water-Rat-Liver-5d-up	4/318	0.9999955211918328	0.999996097135795	0	0	0.14695930869406468	6.582040260153042E-7	ARG1;SLCO2B1;LCAT;AVPR1A
Gadopentetate Dimeglumine-125 mg/kg in Saline-Rat-Kidney-1d-up	4/318	0.9999955211918328	0.999996097135795	0	0	0.14695930869406468	6.582040260153042E-7	S100A16;GSTP2;SAT2;LAMB1
Hexachlorophene-8 mg/kg in Corn Oil-Rat-Liver-5d-up	4/318	0.9999955211918328	0.999996097135795	0	0	0.14695930869406468	6.582040260153042E-7	GLDC;ARG1;RAB38;SERPINA3N
Itraconazole-1093 mg/kg in Corn Oil-Rat-Liver-5d-up	4/318	0.9999955211918328	0.999996097135795	0	0	0.14695930869406468	6.582040260153042E-7	ARG1;ENPP2;LCAT;SERPINA3N
Mebendazole-714 mg/kg in Corn Oil-Rat-Liver-1d-up	4/318	0.9999955211918328	0.999996097135795	0	0	0.14695930869406468	6.582040260153042E-7	GLDC;SLC22A18;LCAT;SERPINA3N
Meropenem-1500 mg/kg in CMC-Rat-Spleen-5d-dn	4/318	0.9999955211918328	0.999996097135795	0	0	0.14695930869406468	6.582040260153042E-7	DPP4;LYL1;GSTP2;MMP2
Noscapine-570 mg/kg in CMC-Rat-Bone marrow-1d-up	4/318	0.9999955211918328	0.999996097135795	0	0	0.14695930869406468	6.582040260153042E-7	NIPSNAP3A;GYPC;GLDC;MMP2
Phenacetin-619 mg/kg in Corn Oil-Rat-Liver-3d-up	4/318	0.9999955211918328	0.999996097135795	0	0	0.14695930869406468	6.582040260153042E-7	GSTP2;MMP2;SERPINA3N;SLC38A4
Rofecoxib-775 mg/kg in Corn Oil-Rat-Liver-5d-dn	4/318	0.9999955211918328	0.999996097135795	0	0	0.14695930869406468	6.582040260153042E-7	GLDC;SLCO2B1;MMP2;AVPR1A
Thioacetamide-200 mg/kg in Saline-Rat-Liver-5d-up	4/318	0.9999955211918328	0.999996097135795	0	0	0.14695930869406468	6.582040260153042E-7	ZFP598;NIPSNAP3A;MMP2;LCAT
Valproic Acid-235 mg/kg in Water-Rat-Liver-1d-dn	4/318	0.9999955211918328	0.999996097135795	0	0	0.14695930869406468	6.582040260153042E-7	NIPSNAP3A;LCAT;AVPR1A;SERPINA3N
Acrolein-20 mg/kg in Water-Rat-Heart-3d-dn	3/321	0.9999955216424047	0.999996097135795	0	0	0.10873977637125734	4.869766938539585E-7	COL6A1;HSPB3;LOXL1
Bezafibrate-100 mg/kg in Corn Oil-Rat-Kidney-1d-dn	3/321	0.9999955216424047	0.999996097135795	0	0	0.10873977637125734	4.869766938539585E-7	DPP4;SLC22A18;IGFBP3
Cholic Acid-1402 mg/kg in Water-Rat-Liver-5d-up	3/321	0.9999955216424047	0.999996097135795	0	0	0.10873977637125734	4.869766938539585E-7	DPP4;S100A16;SERPINA3N
Dicumarol-13 mg/kg in Corn Oil-Rat-Liver-1d-up	3/321	0.9999955216424047	0.999996097135795	0	0	0.10873977637125734	4.869766938539585E-7	DPP4;SLC22A18;HSPB3
Enalapril-1500 mg/kg in CMC-Rat-Kidney-5d-dn	3/321	0.9999955216424047	0.999996097135795	0	0	0.10873977637125734	4.869766938539585E-7	IGFBP3;SAT2;CRYAB
Epirubicin-2.7 mg/kg in Saline-Rat-Kidney-5d-dn	3/321	0.9999955216424047	0.999996097135795	0	0	0.10873977637125734	4.869766938539585E-7	DPP4;GSTP2;HMGN3
Idebenone-2500 mg/kg in CMC-Rat-Liver-0.25d-up	3/321	0.9999955216424047	0.999996097135795	0	0	0.10873977637125734	4.869766938539585E-7	GSTP2;SLC22A18;SERPINA3N
Lead(IV) Acetate-200 mg/kg in Saline-Rat-Liver-1d-up	3/321	0.9999955216424047	0.999996097135795	0	0	0.10873977637125734	4.869766938539585E-7	NIPSNAP3A;S100A16;ENPP2
Meloxicam-0.6 mg/kg in Corn Oil-Rat-Kidney-1d-up	3/321	0.9999955216424047	0.999996097135795	0	0	0.10873977637125734	4.869766938539585E-7	GSTP2;HAND1;CRYAB
Procaine-2500 mg/kg in Water-Rat-Heart-1d-dn	3/321	0.9999955216424047	0.999996097135795	0	0	0.10873977637125734	4.869766938539585E-7	LAMB1;HSPB3;CRYAB
Tegafur-175 mg/kg in Water-Rat-Bone marrow-3d-up	3/321	0.9999955216424047	0.999996097135795	0	0	0.10873977637125734	4.869766938539585E-7	GSTP2;MMP2;HMGN3
Cisplatin-1.17 mg/kg in Saline-Rat-Spleen-0.25d-dn	2/321	0.9999955228038576	0.999996097135795	0	0	0.07221597390062776	3.233258035633711E-7	TRAF3IP3;EMB
Daunorubicin-4 mg/kg in Saline-Rat-Kidney-14d-up	2/321	0.9999955228038576	0.999996097135795	0	0	0.07221597390062776	3.233258035633711E-7	SAT2;CRYAB
Quinapril-2500 mg/kg in CMC-Rat-Kidney-3d-dn	2/321	0.9999955228038576	0.999996097135795	0	0	0.07221597390062776	3.233258035633711E-7	DPP4;SLC22A18
Dexchlorpheniramine-3 mg/kg in Water-Rat-Heart-3d-up	1/321	0.9999955228874131	0.999996097135795	0	0	0.03597027972027972	1.610433525943896E-7	NPEPL1
Carboplatin-6 mg/kg in Saline-Rat-Spleen-1d-dn	4/317	0.9999955244909637	0.999996097135795	0	0	0.1474369670946867	6.598569551102249E-7	LYL1;NIPSNAP3A;GYPC;EMB
Coumarin-111 mg/kg in Corn Oil-Rat-Bone marrow-5d-dn	4/317	0.9999955244909637	0.999996097135795	0	0	0.1474369670946867	6.598569551102249E-7	LYL1;GYPC;VWF;EMB
Doxorubicin-3 mg/kg in Saline-Rat-Spleen-5d-dn	4/317	0.9999955244909637	0.999996097135795	0	0	0.1474369670946867	6.598569551102249E-7	LYL1;GYPC;GLDC;EMB
Ethanol-3000 mg/kg in Saline-Rat-Bone marrow-0.25d-dn	4/317	0.9999955244909637	0.999996097135795	0	0	0.1474369670946867	6.598569551102249E-7	LYL1;VWF;HMGN3;CBLN2
Ethylene Glycol-352 mg/kg in Water-Rat-Liver-5d-dn	4/317	0.9999955244909637	0.999996097135795	0	0	0.1474369670946867	6.598569551102249E-7	ZFP598;SLC22A18;LCAT;SERPINA3N
Fluorouracil-29 mg/kg in CMC-Rat-Spleen-5d-dn	4/317	0.9999955244909637	0.999996097135795	0	0	0.1474369670946867	6.598569551102249E-7	LYL1;GYPC;MMP2;EMB
Gabapentin-2500 mg/kg in Water-Rat-Heart-3d-up	4/317	0.9999955244909637	0.999996097135795	0	0	0.1474369670946867	6.598569551102249E-7	CNN1;VWF;IGFBP3;COL6A1
Leflunomide-30 mg/kg in Corn Oil-Rat-Kidney-3d-dn	4/317	0.9999955244909637	0.999996097135795	0	0	0.1474369670946867	6.598569551102249E-7	DPP4;GLDC;SLC22A18;SAT2
Mitomycin C-1.7 mg/kg in Saline-Rat-Bone marrow-5d-dn	4/317	0.9999955244909637	0.999996097135795	0	0	0.1474369670946867	6.598569551102249E-7	GYPC;HAND1;CYP1B1;EMB
Naproxen-134 mg/kg in Corn Oil-Rat-Liver-1d-dn	4/317	0.9999955244909637	0.999996097135795	0	0	0.1474369670946867	6.598569551102249E-7	DPP4;ENPP2;HSPB3;SLC39A4
Nimesulide-30 mg/kg in Corn Oil-Rat-Kidney-0.25d-up	4/317	0.9999955244909637	0.999996097135795	0	0	0.1474369670946867	6.598569551102249E-7	GLDC;S100A16;GSTP2;MMP2
Norfloxacin-1500 mg/kg in CMC-Rat-Kidney-1d-up	4/317	0.9999955244909637	0.999996097135795	0	0	0.1474369670946867	6.598569551102249E-7	S100A16;GSTP2;SLC22A18;DLC1
Oxcarbazepine-1600 mg/kg in CMC-Rat-Kidney-3d-dn	4/317	0.9999955244909637	0.999996097135795	0	0	0.1474369670946867	6.598569551102249E-7	DPP4;GREM1;MME;HMGN3
Penicillamine-100 mg/kg in Water-Rat-Liver-0.25d-up	4/317	0.9999955244909637	0.999996097135795	0	0	0.1474369670946867	6.598569551102249E-7	ZFP598;S100A16;GSTP2;MMP2
Probenecid-600 mg/kg in Corn Oil-Rat-Kidney-0.25d-up	4/317	0.9999955244909637	0.999996097135795	0	0	0.1474369670946867	6.598569551102249E-7	GLDC;SLC22A18;SAT2;CRYAB
Pyrazinamide-1500 mg/kg in CMC-Rat-Liver-1d-up	4/317	0.9999955244909637	0.999996097135795	0	0	0.1474369670946867	6.598569551102249E-7	GSTP2;SLC22A18;ENPP2;PAPOLB
Thiabendazole-10 mg/kg in Corn Oil-Rat-Liver-1d-dn	4/317	0.9999955244909637	0.999996097135795	0	0	0.1474369670946867	6.598569551102249E-7	LCAT;RAB38;AVPR1A;SLC39A4
Tolazamide-1500 mg/kg in CMC-Rat-Liver-1d-up	4/317	0.9999955244909637	0.999996097135795	0	0	0.1474369670946867	6.598569551102249E-7	S100A16;ARG1;GSTP2;SLC22A18
Triacetin-1200 mg/kg in CMC-Rat-Liver-5d-up	4/317	0.9999955244909637	0.999996097135795	0	0	0.1474369670946867	6.598569551102249E-7	NIPSNAP3A;S100A16;LCAT;AVPR1A
3-Methylcholanthrene-300 mg/kg in CMC-Rat-Liver-5d-dn	3/320	0.999995525953991	0.999996097135795	0	0	0.10908882806868177	4.880695276714542E-7	SLC22A18;SERPINA3N;CPN1
6-Mercaptopurine-25 mg/kg in Corn Oil-Rat-Liver-3d-up	3/320	0.999995525953991	0.999996097135795	0	0	0.10908882806868177	4.880695276714542E-7	GSTP2;ENPP2;SERPINA3N
BW-723C86-50 mg/kg in Saline-Rat-Heart-5d-up	3/320	0.999995525953991	0.999996097135795	0	0	0.10908882806868177	4.880695276714542E-7	EFNB3;DOCK9;HMGN3
Benzothiazyl Disulfide-2600 mg/kg in Corn Oil-Rat-Kidney-5d-up	3/320	0.999995525953991	0.999996097135795	0	0	0.10908882806868177	4.880695276714542E-7	S100A16;DLC1;MMP2
Cadmium Acetate-167 mg/kg in Water-Rat-Kidney-5d-dn	3/320	0.999995525953991	0.999996097135795	0	0	0.10908882806868177	4.880695276714542E-7	S100A16;ADAMTS1;CRYAB
Chlorambucil-0.6 mg/kg in Corn Oil-Rat-Bone marrow-0.25d-up	3/320	0.999995525953991	0.999996097135795	0	0	0.10908882806868177	4.880695276714542E-7	LYL1;ESAM;EMB
Dicyclomine-645 mg/kg in Water-Rat-Heart-1d-dn	3/320	0.999995525953991	0.999996097135795	0	0	0.10908882806868177	4.880695276714542E-7	PTGIS;S100A16;LAMB1
Doxapram-2 mg/kg in Saline-Rat-Liver-1d-up	3/320	0.999995525953991	0.999996097135795	0	0	0.10908882806868177	4.880695276714542E-7	DPP4;SLC22A18;SLC39A4
Ethylene Glycol-352 mg/kg in Water-Rat-Liver-1d-up	3/320	0.999995525953991	0.999996097135795	0	0	0.10908882806868177	4.880695276714542E-7	MMP2;ENPP2;RAB38
Gabapentin-500 uM in DMSO-Rat-Primary rat hepatocytes-1d-dn	3/320	0.999995525953991	0.999996097135795	0	0	0.10908882806868177	4.880695276714542E-7	RELN;NIPSNAP3A;DIO3
Genistein-375 mg/kg in Corn Oil-Rat-Liver-3d-up	3/320	0.999995525953991	0.999996097135795	0	0	0.10908882806868177	4.880695276714542E-7	SLCO2B1;AVPR1A;SERPINA3N
Ibuprofen-90 mg/kg in Corn Oil-Rat-Liver-1d-dn	3/320	0.999995525953991	0.999996097135795	0	0	0.10908882806868177	4.880695276714542E-7	ZFP598;S100A16;SERPINA3N
Lead (II) Acetate-600 mg/kg in Saline-Rat-Spleen-1d-up	3/320	0.999995525953991	0.999996097135795	0	0	0.10908882806868177	4.880695276714542E-7	CLIC5;GYPC;ESAM
Norethindrone-125 uM in DMSO-Rat-Primary rat hepatocytes-1d-up	3/320	0.999995525953991	0.999996097135795	0	0	0.10908882806868177	4.880695276714542E-7	GSTP2;PAPOLB;SERPINA3N
Oxybutynin-230 mg/kg in Water-Rat-Heart-5d-dn	3/320	0.999995525953991	0.999996097135795	0	0	0.10908882806868177	4.880695276714542E-7	SOX18;S100A16;HSPB3
Phenobarbital-80 mg/kg in Water-Rat-Liver-5d-dn	3/320	0.999995525953991	0.999996097135795	0	0	0.10908882806868177	4.880695276714542E-7	DLC1;SERPINA3N;CPN1
Pralidoxime Chloride-48 mg/kg in Saline-Rat-Liver-1d-dn	3/320	0.999995525953991	0.999996097135795	0	0	0.10908882806868177	4.880695276714542E-7	ARG1;SLC22A18;CPN1
Tegafur-175 mg/kg in Water-Rat-Bone marrow-1d-dn	3/320	0.999995525953991	0.999996097135795	0	0	0.10908882806868177	4.880695276714542E-7	GYPC;GLDC;EMB
3-Methylcholanthrene-12.5 mg/kg in CMC-Rat-Liver-5d-up	4/286	0.999995526905755	0.999996097135795	0	0	0.16392465103672585	7.332520531209098E-7	NIPSNAP3A;MMP2;ENPP2;LCAT
3-Methylcholanthrene-300 mg/kg in CMC-Rat-Liver-3d-dn	4/286	0.999995526905755	0.999996097135795	0	0	0.16392465103672585	7.332520531209098E-7	DPP4;SLCO2B1;IGFBP3;CPN1
Amiodarone-147 mg/kg in CMC-Rat-Liver-3d-dn	4/286	0.999995526905755	0.999996097135795	0	0	0.16392465103672585	7.332520531209098E-7	GLDC;SLC22A18;MMP2;LCAT
Amlodipine-0.2 mg/kg in Corn Oil-Rat-Liver-5d-dn	4/286	0.999995526905755	0.999996097135795	0	0	0.16392465103672585	7.332520531209098E-7	S100A16;SLCO2B1;SERPINA3N;CPN1
Carmustine-4 mg/kg in Corn Oil-Rat-Liver-1d-dn	4/286	0.999995526905755	0.999996097135795	0	0	0.16392465103672585	7.332520531209098E-7	SLC22A18;SLCO2B1;LCAT;HSPB3
Clotrimazole-178 mg/kg in Corn Oil-Rat-Liver-3d-up	4/286	0.999995526905755	0.999996097135795	0	0	0.16392465103672585	7.332520531209098E-7	ABCC3;HMGN3;SLC39A4;CPN1
Cloxacillin-1200 mg/kg in Water-Rat-Kidney-3d-dn	4/286	0.999995526905755	0.999996097135795	0	0	0.16392465103672585	7.332520531209098E-7	GREM1;S100A16;GSTP2;CRYAB
Cyclophosphamide-25 mg/kg in Water-Rat-Heart-3d-dn	4/286	0.999995526905755	0.999996097135795	0	0	0.16392465103672585	7.332520531209098E-7	SOX18;DLC1;HAND1;HSPB3
Cytarabine-23 mg/kg in Saline-Rat-Spleen-1d-dn	4/286	0.999995526905755	0.999996097135795	0	0	0.16392465103672585	7.332520531209098E-7	LYL1;GLDC;GSTP2;ARHGEF18
Deferiprone-500 mg/kg in Water-Rat-Liver-3d-up	4/286	0.999995526905755	0.999996097135795	0	0	0.16392465103672585	7.332520531209098E-7	DPP4;GSTP2;SLCO2B1;FGF2
Doxorubicin-0.65 mg/kg in Saline-Rat-Bone marrow-0.25d-dn	4/286	0.999995526905755	0.999996097135795	0	0	0.16392465103672585	7.332520531209098E-7	HAND1;CYP1B1;HMGN3;CBLN2
Idarubicin-0.625 mg/kg in Saline-Rat-Heart-3d-dn	4/286	0.999995526905755	0.999996097135795	0	0	0.16392465103672585	7.332520531209098E-7	ACTN2;GSTP2;SLCO2B1;HAND1
Indomethacin-9.6 mg/kg in Water-Rat-Liver-1d-dn	4/286	0.999995526905755	0.999996097135795	0	0	0.16392465103672585	7.332520531209098E-7	NIPSNAP3A;SLC22A18;LCAT;AVPR1A
Rofecoxib-3 mg/kg in Corn Oil-Rat-Heart-5d-dn	4/286	0.999995526905755	0.999996097135795	0	0	0.16392465103672585	7.332520531209098E-7	GSTP2;ADAMTS1;CRYAB;HMGN3
Sulfisoxazole-2500 mg/kg in Corn Oil-Rat-Liver-3d-up	4/286	0.999995526905755	0.999996097135795	0	0	0.16392465103672585	7.332520531209098E-7	MMP2;LCAT;SERPINA3N;SLC38A4
Valacyclovir-2000 mg/kg in CMC-Rat-Kidney-1d-dn	4/286	0.999995526905755	0.999996097135795	0	0	0.16392465103672585	7.332520531209098E-7	DPP4;IGFBP3;HAND1;CRYAB
Valsartan-30 mg/kg in Corn Oil-Rat-Heart-1d-dn	4/286	0.999995526905755	0.999996097135795	0	0	0.16392465103672585	7.332520531209098E-7	ACTN2;S100A16;DOCK9;LAMB1
Venlafaxine-320 mg/kg in Water-Rat-Kidney-5d-dn	4/286	0.999995526905755	0.999996097135795	0	0	0.16392465103672585	7.332520531209098E-7	S100A16;ADAMTS1;SLC22A18;SAT2
Cyclosporin A-350 mg/kg in Corn Oil-Rat-Spleen-3d-dn	2/320	0.9999955272084096	0.999996097135795	0	0	0.07244706899034999	3.2404136561716717E-7	GYPC;EMB
Cyclosporin A-70 mg/kg in Corn Oil-Rat-Bone marrow-3d-up	2/320	0.9999955272084096	0.999996097135795	0	0	0.07244706899034999	3.2404136561716717E-7	PTPRC;EMB
Digitoxin-1 mg/kg in Corn Oil-Rat-Heart-1d-dn	2/320	0.9999955272084096	0.999996097135795	0	0	0.07244706899034999	3.2404136561716717E-7	SLCO2B1;COL6A1
Etoposide-100 mg/kg in Corn Oil-Rat-Bone marrow-1d-up	2/320	0.9999955272084096	0.999996097135795	0	0	0.07244706899034999	3.2404136561716717E-7	GSTP2;ESAM
Nateglinide-625 mg/kg in CMC-Rat-Liver-1d-up	2/320	0.9999955272084096	0.999996097135795	0	0	0.07244706899034999	3.2404136561716717E-7	ENPP2;CPN1
Piclamilast-17 mg/kg in CMC-Rat-Liver-1d-dn	2/320	0.9999955272084096	0.999996097135795	0	0	0.07244706899034999	3.2404136561716717E-7	DLC1;MMP2
Procainamide-755 mg/kg in Water-Rat-Heart-5d-dn	2/320	0.9999955272084096	0.999996097135795	0	0	0.07244706899034999	3.2404136561716717E-7	ADAMTS1;LAMB1
Rofecoxib-3 mg/kg in Corn Oil-Rat-Liver-0.25d-up	2/320	0.9999955272084096	0.999996097135795	0	0	0.07244706899034999	3.2404136561716717E-7	ENPP2;CPN1
Rolipram-75 mg/kg in CMC-Rat-Heart-3d-up	2/320	0.9999955272084096	0.999996097135795	0	0	0.07244706899034999	3.2404136561716717E-7	ADAMTS1;CRYAB
Salicylamide-1300 mg/kg in CMC-Rat-Liver-5d-dn	2/320	0.9999955272084096	0.999996097135795	0	0	0.07244706899034999	3.2404136561716717E-7	LCAT;CPN1
Clonazepam-2500 mg/kg in CMC-Rat-Liver-1d-up	1/320	0.9999955272989411	0.999996097135795	0	0	0.03608503209529143	1.6139792220403248E-7	CPN1
Kanamycin-6584 uM in DMSO-Rat-Primary rat hepatocytes-0.67d-up	1/320	0.9999955272989411	0.999996097135795	0	0	0.03608503209529143	1.6139792220403248E-7	GLDC
1-Naphthyl Isothiocyanate-15 mg/kg in Corn Oil-Rat-Liver-1d-up	4/316	0.9999955276740153	0.999996097135795	0	0	0.14791768740813327	6.61537596293395E-7	BARHL1;ENPP2;SERPINA3N;SLC38A4
6-Mercaptopurine-25 mg/kg in Corn Oil-Rat-Kidney-3d-dn	4/316	0.9999955276740153	0.999996097135795	0	0	0.14791768740813327	6.61537596293395E-7	DPP4;GSTP2;SLC22A18;CRYAB
Acarbose-2000 mg/kg in Water-Rat-Kidney-5d-dn	4/316	0.9999955276740153	0.999996097135795	0	0	0.14791768740813327	6.61537596293395E-7	DPP4;GSTP2;ADAMTS1;IGFBP3
Altretamine-13 mg/kg in Corn Oil-Rat-Liver-5d-up	4/316	0.9999955276740153	0.999996097135795	0	0	0.14791768740813327	6.61537596293395E-7	NIPSNAP3A;LCAT;AVPR1A;SERPINA3N
Betahistine-1500 mg/kg in Water-Rat-Kidney-1d-up	4/316	0.9999955276740153	0.999996097135795	0	0	0.14791768740813327	6.61537596293395E-7	GLDC;GSTP2;IGFBP3;CRYAB
Carboplatin-6 mg/kg in Saline-Rat-Liver-3d-dn	4/316	0.9999955276740153	0.999996097135795	0	0	0.14791768740813327	6.61537596293395E-7	DPP4;LCAT;AVPR1A;CPN1
Citric Acid-3000 mg/kg in Water-Rat-Liver-5d-up	4/316	0.9999955276740153	0.999996097135795	0	0	0.14791768740813327	6.61537596293395E-7	SLC22A18;SERPINA3N;HSPB3;SLC39A4
Cyclosporin A-70 mg/kg in Corn Oil-Rat-Spleen-3d-dn	4/316	0.9999955276740153	0.999996097135795	0	0	0.14791768740813327	6.61537596293395E-7	NIPSNAP3A;GYPC;S100A16;EMB
Daunorubicin-4 mg/kg in Saline-Rat-Kidney-5d-up	4/316	0.9999955276740153	0.999996097135795	0	0	0.14791768740813327	6.61537596293395E-7	GREM1;SOX18;SLC22A18;IGFBP3
Dimenhydrinate-165 mg/kg in CMC-Rat-Liver-5d-up	4/316	0.9999955276740153	0.999996097135795	0	0	0.14791768740813327	6.61537596293395E-7	S100A16;SLC22A18;SLCO2B1;RAB38
Ergocalciferol-15 mg/kg in CMC-Rat-Liver-5d-dn	4/316	0.9999955276740153	0.999996097135795	0	0	0.14791768740813327	6.61537596293395E-7	SLCO2B1;LCAT;RAB38;AVPR1A
Etoposide-100 mg/kg in Corn Oil-Rat-Bone marrow-3d-up	4/316	0.9999955276740153	0.999996097135795	0	0	0.14791768740813327	6.61537596293395E-7	VWF;GSTP2;SLCO2B1;CBLN2
Ifosfamide-11000 uM in DMSO-Rat-Primary rat hepatocytes-0.67d-up	4/316	0.9999955276740153	0.999996097135795	0	0	0.14791768740813327	6.61537596293395E-7	NIPSNAP3A;GYPC;GSTP2;SERPINA3N
Irinotecan-5 mg/kg in Saline-Rat-Bone marrow-3d-dn	4/316	0.9999955276740153	0.999996097135795	0	0	0.14791768740813327	6.61537596293395E-7	DPP4;ARHGEF18;HMGN3;CBLN2
Mebendazole-50 mg/kg in Corn Oil-Rat-Liver-1d-up	4/316	0.9999955276740153	0.999996097135795	0	0	0.14791768740813327	6.61537596293395E-7	GLDC;ADAMTS1;SLC22A18;SERPINA3N
Paroxetine-30 uM in DMSO-Rat-Primary rat hepatocytes-0.67d-up	4/316	0.9999955276740153	0.999996097135795	0	0	0.14791768740813327	6.61537596293395E-7	GSTP2;ALDOC;ESAM;IPO4
Thioguanine-24 mg/kg in Corn Oil-Rat-Bone marrow-5d-up	4/316	0.9999955276740153	0.999996097135795	0	0	0.14791768740813327	6.61537596293395E-7	VWF;SLCO2B1;TNNI2;CBLN2
Thioridazine-63 mg/kg in Corn Oil-Rat-Heart-3d-dn	4/316	0.9999955276740153	0.999996097135795	0	0	0.14791768740813327	6.61537596293395E-7	S100A16;DLC1;SLCO2B1;HMGN3
Tranilast-300 mg/kg in CMC-Rat-Heart-5d-dn	4/316	0.9999955276740153	0.999996097135795	0	0	0.14791768740813327	6.61537596293395E-7	NPEPL1;GSTP2;ME3;HMGN3
Vecuronium Bromide-0.005 mg/kg in Saline-Rat-Heart-3d-dn	4/316	0.9999955276740153	0.999996097135795	0	0	0.14791768740813327	6.61537596293395E-7	PTGIS;GYPC;ACTN2;S100A16
Zomepirac-2.8 mg/kg in Saline-Rat-Liver-0.25d-dn	4/316	0.9999955276740153	0.999996097135795	0	0	0.14791768740813327	6.61537596293395E-7	S100A16;GSTP2;ENPP2;RAB38
Acetazolamide-250 mg/kg in Corn Oil-Rat-Kidney-1d-up	3/319	0.9999955302351707	0.999996097135795	0	0	0.10944008895406457	4.891725537621814E-7	HAND1;EMB;CRYAB
Bithionol-333 mg/kg in Corn Oil-Rat-Liver-3d-up	3/319	0.9999955302351707	0.999996097135795	0	0	0.10944008895406457	4.891725537621814E-7	ENPP2;LCAT;SERPINA3N
Catechol-195 mg/kg in Saline-Rat-Kidney-5d-up	3/319	0.9999955302351707	0.999996097135795	0	0	0.10944008895406457	4.891725537621814E-7	GSTP2;ADAMTS1;PTPRO
Clofibrate-500 mg/kg in Corn Oil-Rat-Kidney-3d-dn	3/319	0.9999955302351707	0.999996097135795	0	0	0.10944008895406457	4.891725537621814E-7	DPP4;SLC22A18;CRYAB
Ferrocene-330 mg/kg in CMC-Rat-Kidney-3d-dn	3/319	0.9999955302351707	0.999996097135795	0	0	0.10944008895406457	4.891725537621814E-7	DPP4;GREM1;S100A16
Letrozole-250 mg/kg in Corn Oil-Rat-Liver-5d-up	3/319	0.9999955302351707	0.999996097135795	0	0	0.10944008895406457	4.891725537621814E-7	SLC22A18;SERPINA3N;SLC39A4
Lincomycin-1200 mg/kg in CMC-Rat-Kidney-1d-up	3/319	0.9999955302351707	0.999996097135795	0	0	0.10944008895406457	4.891725537621814E-7	S100A16;SLC22A18;DLC1
Lovastatin-1500 mg/kg in Corn Oil-Rat-Kidney-3d-dn	3/319	0.9999955302351707	0.999996097135795	0	0	0.10944008895406457	4.891725537621814E-7	GLDC;HAND1;PAPOLB
Roxarsone-11 mg/kg in Corn Oil-Rat-Kidney-1d-dn	3/319	0.9999955302351707	0.999996097135795	0	0	0.10944008895406457	4.891725537621814E-7	S100A16;SLC22A18;IGFBP3
4-Nitrotoluene-750 mg/kg in CMC-Rat-Kidney-1d-dn	4/315	0.9999955308091848	0.999996097135795	0	0	0.14840149917054088	6.632360991209181E-7	DPP4;IGFBP3;COL6A1;CRYAB
Azaribine-750 mg/kg in CMC-Rat-Heart-3d-dn	4/315	0.9999955308091848	0.999996097135795	0	0	0.14840149917054088	6.632360991209181E-7	GYPC;ACTN2;ME3;HMGN3
Azauridine-1500 mg/kg in CMC-Rat-Kidney-5d-up	4/315	0.9999955308091848	0.999996097135795	0	0	0.14840149917054088	6.632360991209181E-7	VWF;GSTP2;SLC22A18;SAT2
Balsalazide-1100 mg/kg in Water-Rat-Liver-3d-up	4/315	0.9999955308091848	0.999996097135795	0	0	0.14840149917054088	6.632360991209181E-7	NIPSNAP3A;ADAMTS1;SLCO2B1;AVPR1A
Ciprofloxacin-72 mg/kg in Corn Oil-Rat-Liver-1d-up	4/315	0.9999955308091848	0.999996097135795	0	0	0.14840149917054088	6.632360991209181E-7	NIPSNAP3A;ARG1;GSTP2;LCAT
Diethylstilbestrol-2.8 mg/kg in Corn Oil-Rat-Liver-5d-dn	4/315	0.9999955308091848	0.999996097135795	0	0	0.14840149917054088	6.632360991209181E-7	SLC22A18;IGFBP3;AVPR1A;FGFR2
Diethylstilbestrol-280 mg/kg in Corn Oil-Rat-Liver-0.25d-dn	4/315	0.9999955308091848	0.999996097135795	0	0	0.14840149917054088	6.632360991209181E-7	NIPSNAP3A;SLC22A18;DLC1;SLCO2B1
Eperisone-501 mg/kg in CMC-Rat-Liver-5d-dn	4/315	0.9999955308091848	0.999996097135795	0	0	0.14840149917054088	6.632360991209181E-7	SLC22A18;LCAT;SERPINA3N;FGFR2
Flavoxate-1255 mg/kg in CMC-Rat-Heart-3d-dn	4/315	0.9999955308091848	0.999996097135795	0	0	0.14840149917054088	6.632360991209181E-7	ACTN2;S100A16;DOCK9;HSPB3
Indinavir-1000 mg/kg in CMC-Rat-Kidney-5d-up	4/315	0.9999955308091848	0.999996097135795	0	0	0.14840149917054088	6.632360991209181E-7	GLDC;GSTP2;SLC22A18;IGFBP3
Itraconazole-30 mg/kg in Corn Oil-Rat-Liver-1d-up	4/315	0.9999955308091848	0.999996097135795	0	0	0.14840149917054088	6.632360991209181E-7	ARG1;SLC22A18;LCAT;SERPINA3N
Leflunomide-60 mg/kg in Corn Oil-Rat-Liver-3d-dn	4/315	0.9999955308091848	0.999996097135795	0	0	0.14840149917054088	6.632360991209181E-7	NIPSNAP3A;SLCO2B1;IGFBP3;AVPR1A
Loratadine-10 mg/kg in Water-Rat-Heart-3d-up	4/315	0.9999955308091848	0.999996097135795	0	0	0.14840149917054088	6.632360991209181E-7	ACTN2;GFPT2;LAMB1;CRYAB
Mosapride-30 mg/kg in CMC-Rat-Intestine-3d-dn	4/315	0.9999955308091848	0.999996097135795	0	0	0.14840149917054088	6.632360991209181E-7	DPP4;MMP2;FRK;SLC39A4
NN-Dimethylformamide-140 mg/kg in Saline-Rat-Kidney-1d-up	4/315	0.9999955308091848	0.999996097135795	0	0	0.14840149917054088	6.632360991209181E-7	GLDC;GSTP2;HAND1;CRYAB
Phenobarbital-80 mg/kg in Water-Rat-Liver-1d-up	4/315	0.9999955308091848	0.999996097135795	0	0	0.14840149917054088	6.632360991209181E-7	MMP2;RAB38;AVPR1A;FGF2
Sulfathiazole-2629 mg/kg in Water-Rat-Kidney-3d-up	4/315	0.9999955308091848	0.999996097135795	0	0	0.14840149917054088	6.632360991209181E-7	DPP4;GSTP2;SLC22A18;IGFBP3
Sulfinpyrazone-269 mg/kg in CMC-Rat-Kidney-3d-up	4/315	0.9999955308091848	0.999996097135795	0	0	0.14840149917054088	6.632360991209181E-7	ZFP598;S100A16;GSTP2;HAND1
Sulindac-64 mg/kg in Corn Oil-Rat-Liver-0.25d-up	4/315	0.9999955308091848	0.999996097135795	0	0	0.14840149917054088	6.632360991209181E-7	RELN;PTGIS;SLC22A18;ENPP2
Sulpiride-1000 mg/kg in CMC-Rat-Heart-1d-up	4/315	0.9999955308091848	0.999996097135795	0	0	0.14840149917054088	6.632360991209181E-7	GSTP2;ADAMTS1;CRYAB;ADAMTS9
Thioguanine-12 mg/kg in Corn Oil-Rat-Spleen-0.25d-dn	4/315	0.9999955308091848	0.999996097135795	0	0	0.14840149917054088	6.632360991209181E-7	NIPSNAP3A;GYPC;GLDC;EMB
Thioguanine-24 mg/kg in Corn Oil-Rat-Spleen-5d-up	4/315	0.9999955308091848	0.999996097135795	0	0	0.14840149917054088	6.632360991209181E-7	PTPRC;GSTP2;SLCO2B1;IGFBP3
Acrolein-20 mg/kg in Water-Rat-Heart-1d-dn	2/319	0.9999955315899639	0.999996097135795	0	0	0.0726796220932566	3.2476307836900355E-7	ME3;HMGN3
Alprazolam-115 mg/kg in Corn Oil-Rat-Liver-5d-up	2/319	0.9999955315899639	0.999996097135795	0	0	0.0726796220932566	3.2476307836900355E-7	MMP2;SERPINA3N
Bleomycin A2-12 mg/kg in Saline-Rat-Bone marrow-1d-up	2/319	0.9999955315899639	0.999996097135795	0	0	0.0726796220932566	3.2476307836900355E-7	PTPRC;GYPC
Cytarabine-487 mg/kg in Saline-Rat-Kidney-5d-dn	2/319	0.9999955315899639	0.999996097135795	0	0	0.0726796220932566	3.2476307836900355E-7	EDNRB;GLDC
Enalapril-1500 mg/kg in CMC-Rat-Kidney-1d-dn	2/319	0.9999955315899639	0.999996097135795	0	0	0.0726796220932566	3.2476307836900355E-7	DPP4;IGFBP3
Penicillamine-852 mg/kg in Water-Rat-Bone marrow-3d-up	2/319	0.9999955315899639	0.999996097135795	0	0	0.0726796220932566	3.2476307836900355E-7	GYPC;GSTP2
Sodium Selenate-1.6 mg/kg in Water-Rat-Heart-1d-dn	2/319	0.9999955315899639	0.999996097135795	0	0	0.0726796220932566	3.2476307836900355E-7	ADAMTS1;DLC1
Sulfaphenazole-1695 mg/kg in Water-Rat-Liver-0.25d-up	2/319	0.9999955315899639	0.999996097135795	0	0	0.0726796220932566	3.2476307836900355E-7	ZFP598;AVPR1A
Cytarabine-23 mg/kg in Saline-Rat-Bone marrow-1d-dn	1/319	0.9999955316880523	0.999996097135795	0	0	0.03620050618335353	1.6175551567808703E-7	DPP4
Valproic Acid-850 mg/kg in Water-Rat-Bone marrow-5d-up	1/319	0.9999955316880523	0.999996097135795	0	0	0.03620050618335353	1.6175551567808703E-7	CBLN2
Atropine-94 mg/kg in Water-Rat-Heart-5d-up	3/247	0.999995531956254	0.999996097135795	0	0	0.14229737767528253	6.357923287673558E-7	EFNB3;GLDC;MMP2
Tenidap-41 uM in DMSO-Rat-Primary rat hepatocytes-1d-up	3/247	0.999995531956254	0.999996097135795	0	0	0.14229737767528253	6.357923287673558E-7	CNN1;GSTP2;DIO3
4-Octylphenol-450 mg/kg in Corn Oil-Rat-Liver-3d-up	4/287	0.9999955331187151	0.999996097135795	0	0	0.1633364092638023	7.296059792094366E-7	ENPP2;LCAT;SERPINA3N;SLC38A4
Albendazole-62 mg/kg in Corn Oil-Rat-Liver-3d-dn	4/287	0.9999955331187151	0.999996097135795	0	0	0.1633364092638023	7.296059792094366E-7	RELN;DLC1;SLCO2B1;AVPR1A
Bromfenac-5 mg/kg in CMC-Rat-Liver-5d-dn	4/287	0.9999955331187151	0.999996097135795	0	0	0.1633364092638023	7.296059792094366E-7	DPP4;SLC22A18;SLCO2B1;SLC39A4
Cyclosporin A-350 mg/kg in Corn Oil-Rat-Heart-3d-dn	4/287	0.9999955331187151	0.999996097135795	0	0	0.1633364092638023	7.296059792094366E-7	NPEPL1;ACTN2;DLC1;CRYAB
Cytarabine-23 mg/kg in Saline-Rat-Liver-0.25d-dn	4/287	0.9999955331187151	0.999996097135795	0	0	0.1633364092638023	7.296059792094366E-7	GLDC;GSTP2;SLC22A18;ENPP2
Doxorubicin-4 mg/kg in Saline-Rat-Kidney-14d-dn	4/287	0.9999955331187151	0.999996097135795	0	0	0.1633364092638023	7.296059792094366E-7	GLDC;GSTP2;SLC22A18;EPS8L2
Ethinylestradiol-10 mg/kg in Corn Oil-Rat-Liver-1d-up	4/287	0.9999955331187151	0.999996097135795	0	0	0.1633364092638023	7.296059792094366E-7	DLC1;AVPR1A;SERPINA3N;HMGN3
Flavoxate-1255 mg/kg in CMC-Rat-Heart-1d-up	4/287	0.9999955331187151	0.999996097135795	0	0	0.1633364092638023	7.296059792094366E-7	GSTP2;ADAMTS1;DLC1;HAND1
Genistein-375 mg/kg in Corn Oil-Rat-Liver-5d-dn	4/287	0.9999955331187151	0.999996097135795	0	0	0.1633364092638023	7.296059792094366E-7	GLDC;SLC22A18;LCAT;SLC38A4
Hydralazine-280 mg/kg in Water-Rat-Heart-3d-up	4/287	0.9999955331187151	0.999996097135795	0	0	0.1633364092638023	7.296059792094366E-7	GSTP2;ADAMTS1;DLC1;HMGN3
Ifosfamide-17 mg/kg in Saline-Rat-Spleen-0.25d-dn	4/287	0.9999955331187151	0.999996097135795	0	0	0.1633364092638023	7.296059792094366E-7	NIPSNAP3A;GYPC;GLDC;EMB
Isoniazid-79 mg/kg in Water-Rat-Liver-1d-up	4/287	0.9999955331187151	0.999996097135795	0	0	0.1633364092638023	7.296059792094366E-7	NIPSNAP3A;S100A16;ADAMTS1;SERPINA3N
Prednisone-68 mg/kg in CMC-Rat-Kidney-3d-up	4/287	0.9999955331187151	0.999996097135795	0	0	0.1633364092638023	7.296059792094366E-7	DPP4;GSTP2;ADAMTS1;CRYAB
Saquinavir-1500 mg/kg in CMC-Rat-Kidney-3d-up	4/287	0.9999955331187151	0.999996097135795	0	0	0.1633364092638023	7.296059792094366E-7	PRR5;PCBP4;GSTP2;SAT2
Terbinafine-2000 mg/kg in CMC-Rat-Liver-3d-dn	4/287	0.9999955331187151	0.999996097135795	0	0	0.1633364092638023	7.296059792094366E-7	IGFBP3;LCAT;RAB38;AVPR1A
Thioguanine-24 mg/kg in Corn Oil-Rat-Spleen-1d-up	4/287	0.9999955331187151	0.999996097135795	0	0	0.1633364092638023	7.296059792094366E-7	GSTP2;SLCO2B1;ARHGEF18;LOXL1
Carboplatin-14 mg/kg in Saline-Rat-Spleen-5d-dn	4/314	0.999995533800954	0.999996097135795	0	0	0.1488884322991576	6.649668592388989E-7	LYL1;GYPC;COL6A1;EMB
Cefotaxime-1000 mg/kg in Saline-Rat-Kidney-5d-up	4/314	0.999995533800954	0.999996097135795	0	0	0.1488884322991576	6.649668592388989E-7	GLDC;S100A16;GSTP2;DLC1
Cetylpyridinium Bromide-16.5 mg/kg in Water-Rat-Liver-1d-up	4/314	0.999995533800954	0.999996097135795	0	0	0.1488884322991576	6.649668592388989E-7	SLC22A18;LCAT;EPS8L2;AVPR1A
Chlorpromazine-18 mg/kg in Water-Rat-Liver-3d-up	4/314	0.999995533800954	0.999996097135795	0	0	0.1488884322991576	6.649668592388989E-7	GLDC;ARG1;SLC22A18;SLCO2B1
Clarithromycin-476 mg/kg in Water-Rat-Liver-0.25d-up	4/314	0.999995533800954	0.999996097135795	0	0	0.1488884322991576	6.649668592388989E-7	DPP4;ADAMTS1;MMP2;CPN1
Clopidogrel-400 mg/kg in Corn Oil-Rat-Bone marrow-5d-dn	4/314	0.999995533800954	0.999996097135795	0	0	0.1488884322991576	6.649668592388989E-7	GYPC;GSTP2;MMP2;EMB
Cytarabine-23 mg/kg in Saline-Rat-Spleen-1d-up	4/314	0.999995533800954	0.999996097135795	0	0	0.1488884322991576	6.649668592388989E-7	PTPRC;GYPC;EMB;PAPOLB
Furosemide-375 mg/kg in CMC-Rat-Kidney-1d-up	4/314	0.999995533800954	0.999996097135795	0	0	0.1488884322991576	6.649668592388989E-7	S100A16;GSTP2;ADAMTS1;SLC22A18
Isoniazid-79 mg/kg in Water-Rat-Liver-5d-up	4/314	0.999995533800954	0.999996097135795	0	0	0.1488884322991576	6.649668592388989E-7	GLDC;SLC22A18;DLC1;SERPINA3N
Lead(IV) Acetate-200 mg/kg in Saline-Rat-Spleen-0.25d-up	4/314	0.999995533800954	0.999996097135795	0	0	0.1488884322991576	6.649668592388989E-7	CLIC5;GSTP2;MMP2;ARHGEF18
Lead(IV) Acetate-600 mg/kg in Saline-Rat-Liver-0.25d-dn	4/314	0.999995533800954	0.999996097135795	0	0	0.1488884322991576	6.649668592388989E-7	NIPSNAP3A;S100A16;RAB38;AVPR1A
NN'-Diphenyl-P-Phenylenediamine-1000 mg/kg in CMC-Rat-Liver-3d-up	4/314	0.999995533800954	0.999996097135795	0	0	0.1488884322991576	6.649668592388989E-7	GLDC;ADAMTS1;SLC22A18;SERPINA3N
Phenytoin-572 mg/kg in Water-Rat-Heart-5d-dn	4/314	0.999995533800954	0.999996097135795	0	0	0.1488884322991576	6.649668592388989E-7	ZFP598;ACTN2;S100A16;ADAMTS9
Rofecoxib-3 mg/kg in Corn Oil-Rat-Heart-5d-up	4/314	0.999995533800954	0.999996097135795	0	0	0.1488884322991576	6.649668592388989E-7	SOX18;ACTN2;S100A16;DLC1
Valproic Acid-1500 mg/kg in Water-Rat-Heart-3d-up	4/314	0.999995533800954	0.999996097135795	0	0	0.1488884322991576	6.649668592388989E-7	ACTN2;GSTP2;ADAMTS1;IGFBP3
Valsartan-30 mg/kg in Corn Oil-Rat-Heart-1d-up	4/314	0.999995533800954	0.999996097135795	0	0	0.1488884322991576	6.649668592388989E-7	CLIC5;GSTP2;COL6A1;CRYAB
Venlafaxine-320 mg/kg in Water-Rat-Kidney-5d-up	4/314	0.999995533800954	0.999996097135795	0	0	0.1488884322991576	6.649668592388989E-7	BARHL1;DPP4;GSTP2;MMP2
33'4'5-Tetrachlorosalicylanilide-50 mg/kg in Corn Oil-Rat-Liver-3d-up	3/318	0.9999955345696899	0.999996097135795	0	0	0.10979358006729108	4.902766749330394E-7	SLC22A18;MMP2;CPN1
Aldosterone-0.065 mg/kg in Saline-Rat-Kidney-1d-dn	3/318	0.9999955345696899	0.999996097135795	0	0	0.10979358006729108	4.902766749330394E-7	GSTP2;ADAMTS1;SLC22A18
Baclofen-19 mg/kg in CMC-Rat-Heart-3d-dn	3/318	0.9999955345696899	0.999996097135795	0	0	0.10979358006729108	4.902766749330394E-7	ACTN2;S100A16;HMGN3
Colistin-121 mg/kg in Water-Rat-Liver-1d-up	3/318	0.9999955345696899	0.999996097135795	0	0	0.10979358006729108	4.902766749330394E-7	LCAT;PAPOLB;CPN1
Cyclophosphamide-25 mg/kg in Water-Rat-Bone marrow-1d-dn	3/318	0.9999955345696899	0.999996097135795	0	0	0.10979358006729108	4.902766749330394E-7	CAPN9;GYPC;HMGN3
Ipriflavone-1500 mg/kg in CMC-Rat-Liver-3d-up	3/318	0.9999955345696899	0.999996097135795	0	0	0.10979358006729108	4.902766749330394E-7	ADAMTS1;CYP1B1;SERPINA3N
Isotretinoin-500 uM in DMSO-Rat-Primary rat hepatocytes-0.67d-up	3/318	0.9999955345696899	0.999996097135795	0	0	0.10979358006729108	4.902766749330394E-7	ZFP598;GSTP2;SERPINA3N
Kanamycin-225 mg/kg in Saline-Rat-Kidney-3d-up	3/318	0.9999955345696899	0.999996097135795	0	0	0.10979358006729108	4.902766749330394E-7	GSTP2;MMP2;COL6A1
Lead (II) Acetate-600 mg/kg in Saline-Rat-Kidney-3d-up	3/318	0.9999955345696899	0.999996097135795	0	0	0.10979358006729108	4.902766749330394E-7	S100A16;GSTP2;HMGN3
Lomustine-4.2 mg/kg in Corn Oil-Rat-Bone marrow-3d-up	3/318	0.9999955345696899	0.999996097135795	0	0	0.10979358006729108	4.902766749330394E-7	GYPC;GSTP2;EMB
N-Nitrosodiethylamine-34 mg/kg in Saline-Rat-Kidney-1d-up	3/318	0.9999955345696899	0.999996097135795	0	0	0.10979358006729108	4.902766749330394E-7	CAPN9;GSTP2;CYP1B1
Nadolol-1500 mg/kg in CMC-Rat-Heart-5d-dn	3/318	0.9999955345696899	0.999996097135795	0	0	0.10979358006729108	4.902766749330394E-7	S100A16;ADAMTS1;DLC1
Sparfloxacin-29 mg/kg in Corn Oil-Rat-Liver-1d-up	3/318	0.9999955345696899	0.999996097135795	0	0	0.10979358006729108	4.902766749330394E-7	NIPSNAP3A;PAPOLB;SLC38A4
Sulfathiazole-2629 mg/kg in Water-Rat-Liver-1d-up	3/318	0.9999955345696899	0.999996097135795	0	0	0.10979358006729108	4.902766749330394E-7	NPEPL1;MMP2;LCAT
Valproic Acid-850 mg/kg in Water-Rat-Bone marrow-1d-dn	3/318	0.9999955345696899	0.999996097135795	0	0	0.10979358006729108	4.902766749330394E-7	GYPC;GSTP2;CBLN2
Aldosterone-0.065 mg/kg in Saline-Rat-Kidney-3d-dn	2/318	0.9999955360328538	0.999996097135795	0	0	0.07291364705124488	3.254848514201926E-7	TACSTD2;CRYAB
Cholecalciferol-8 mg/kg in CMC-Rat-Liver-1d-up	2/318	0.9999955360328538	0.999996097135795	0	0	0.07291364705124488	3.254848514201926E-7	SERPINA3N;CPN1
Cyclosporin A-70 mg/kg in Corn Oil-Rat-Kidney-3d-up	2/318	0.9999955360328538	0.999996097135795	0	0	0.07291364705124488	3.254848514201926E-7	GSTP2;LAMB1
Cytarabine-487 mg/kg in Saline-Rat-Kidney-1d-dn	2/318	0.9999955360328538	0.999996097135795	0	0	0.07291364705124488	3.254848514201926E-7	SLC22A18;IGFBP3
Idebenone-2500 mg/kg in CMC-Rat-Liver-3d-up	2/318	0.9999955360328538	0.999996097135795	0	0	0.07291364705124488	3.254848514201926E-7	NIPSNAP3A;SERPINA3N
NN-Dimethylformamide-1400 mg/kg in Saline-Rat-Liver-0.25d-up	2/318	0.9999955360328538	0.999996097135795	0	0	0.07291364705124488	3.254848514201926E-7	ARG1;LCAT
Naproxen-10 mg/kg in Corn Oil-Rat-Liver-0.25d-up	2/318	0.9999955360328538	0.999996097135795	0	0	0.07291364705124488	3.254848514201926E-7	AVPR1A;SERPINA3N
Neomycin-56 mg/kg in Corn Oil-Rat-Liver-0.25d-up	2/318	0.9999955360328538	0.999996097135795	0	0	0.07291364705124488	3.254848514201926E-7	SLC22A18;ENPP2
Valdecoxib-404 mg/kg in CMC-Rat-Kidney-5d-up	2/318	0.9999955360328538	0.999996097135795	0	0	0.07291364705124488	3.254848514201926E-7	GLDC;GSTP2
Fenofibrate-215 mg/kg in Corn Oil-Rat-Liver-3d-up	1/318	0.9999955361391286	0.999996097135795	0	0	0.036316708814557966	1.6211309728018706E-7	ENPP2
123-Trichloropropane-108 mg/kg in CMC-Rat-Heart-1d-up	4/313	0.9999955367188247	0.999996097135795	0	0	0.1493785170985097	6.667198112424E-7	DLC1;HAND1;LAMB1;CRYAB
6-Methoxy-2-Naphthylacetic Acid-360 mg/kg in Saline-Rat-Kidney-3d-dn	4/313	0.9999955367188247	0.999996097135795	0	0	0.1493785170985097	6.667198112424E-7	S100A16;SLC22A18;SAT2;CRYAB
Amiodarone-147 mg/kg in CMC-Rat-Heart-3d-up	4/313	0.9999955367188247	0.999996097135795	0	0	0.1493785170985097	6.667198112424E-7	VWF;PDE4B;LAMB1;CRYAB
Bezafibrate-100 mg/kg in Corn Oil-Rat-Kidney-3d-up	4/313	0.9999955367188247	0.999996097135795	0	0	0.1493785170985097	6.667198112424E-7	GSTP2;TACSTD2;AQP4;CRYAB
Chlorambucil-0.6 mg/kg in Corn Oil-Rat-Spleen-3d-dn	4/313	0.9999955367188247	0.999996097135795	0	0	0.1493785170985097	6.667198112424E-7	NIPSNAP3A;GSTP2;PTPRO;EMB
Clofibric Acid-448 mg/kg in Corn Oil-Rat-Liver-5d-up	4/313	0.9999955367188247	0.999996097135795	0	0	0.1493785170985097	6.667198112424E-7	NIPSNAP3A;SLC22A18;SERPINA3N;SLC39A4
Galantamine-110 mg/kg in CMC-Rat-Heart-3d-dn	4/313	0.9999955367188247	0.999996097135795	0	0	0.1493785170985097	6.667198112424E-7	PTGIS;SOX18;HSPB3;HMGN3
Gallamine Triethiodide-2.5 mg/kg in Saline-Rat-Heart-3d-up	4/313	0.9999955367188247	0.999996097135795	0	0	0.1493785170985097	6.667198112424E-7	CLIC5;ACTN2;S100A16;DLC1
Gatifloxacin-770 mg/kg in Corn Oil-Rat-Kidney-3d-up	4/313	0.9999955367188247	0.999996097135795	0	0	0.1493785170985097	6.667198112424E-7	GLDC;GSTP2;LAMA1;IGFBP3
Genistein-375 mg/kg in Corn Oil-Rat-Liver-5d-up	4/313	0.9999955367188247	0.999996097135795	0	0	0.1493785170985097	6.667198112424E-7	SLCO2B1;ENPP2;AVPR1A;SERPINA3N
Itraconazole-10 uM in DMSO-Rat-Primary rat hepatocytes-0.67d-up	4/313	0.9999955367188247	0.999996097135795	0	0	0.1493785170985097	6.667198112424E-7	NIPSNAP3A;GYPC;GSTP2;SERPINA3N
Kanamycin-225 mg/kg in Saline-Rat-Kidney-5d-up	4/313	0.9999955367188247	0.999996097135795	0	0	0.1493785170985097	6.667198112424E-7	GREM1;S100A16;PTPRO;LOXL1
Lead (II) Acetate-200 mg/kg in Saline-Rat-Liver-1d-up	4/313	0.9999955367188247	0.999996097135795	0	0	0.1493785170985097	6.667198112424E-7	NIPSNAP3A;ADAMTS1;ENPP2;CPN1
Oxymetazoline-0.5 mg/kg in Water-Rat-Liver-5d-up	4/313	0.9999955367188247	0.999996097135795	0	0	0.1493785170985097	6.667198112424E-7	ZFP598;NIPSNAP3A;ADAMTS1;LCAT
Piclamilast-17 mg/kg in CMC-Rat-Heart-3d-up	4/313	0.9999955367188247	0.999996097135795	0	0	0.1493785170985097	6.667198112424E-7	ACTN2;ADAMTS1;PDE4B;CRYAB
Sulindac-23 mg/kg in Corn Oil-Rat-Liver-3d-dn	4/313	0.9999955367188247	0.999996097135795	0	0	0.1493785170985097	6.667198112424E-7	NIPSNAP3A;ENPP2;LCAT;AVPR1A
Terbinafine-2000 mg/kg in CMC-Rat-Liver-3d-up	4/313	0.9999955367188247	0.999996097135795	0	0	0.1493785170985097	6.667198112424E-7	ABCC3;SLC22A18;SERPINA3N;SLC39A4
Thiabendazole-92 mg/kg in Corn Oil-Rat-Liver-3d-up	4/313	0.9999955367188247	0.999996097135795	0	0	0.1493785170985097	6.667198112424E-7	ZFP598;SLC22A18;ENPP2;SLC38A4
1-Naphthyl Isothiocyanate-60 mg/kg in Corn Oil-Rat-Liver-3d-dn	4/288	0.9999955386467289	0.999996097135795	0	0	0.1627523100385754	7.260971704663181E-7	IGFBP3;LCAT;AVPR1A;HSPB3
Acyclovir-980 mg/kg in Saline-Rat-Bone marrow-5d-up	4/288	0.9999955386467289	0.999996097135795	0	0	0.1627523100385754	7.260971704663181E-7	LYL1;GSTP2;EMB;HMGN3
Altretamine-40 mg/kg in Corn Oil-Rat-Spleen-1d-dn	4/288	0.9999955386467289	0.999996097135795	0	0	0.1627523100385754	7.260971704663181E-7	CLIC5;GYPC;GLDC;MMP2
Azithromycin-50 mg/kg in Water-Rat-Liver-5d-dn	4/288	0.9999955386467289	0.999996097135795	0	0	0.1627523100385754	7.260971704663181E-7	DPP4;NIPSNAP3A;S100A16;MMP2
Betamethasone-79 mg/kg in Corn Oil-Rat-Liver-5d-up	4/288	0.9999955386467289	0.999996097135795	0	0	0.1627523100385754	7.260971704663181E-7	GLDC;LCAT;SERPINA3N;SLC38A4
Cadmium Acetate-167 mg/kg in Water-Rat-Kidney-1d-dn	4/288	0.9999955386467289	0.999996097135795	0	0	0.1627523100385754	7.260971704663181E-7	S100A16;GSTP2;SLC22A18;MMP2
Candesartan-1300 mg/kg in CMC-Rat-Kidney-3d-up	4/288	0.9999955386467289	0.999996097135795	0	0	0.1627523100385754	7.260971704663181E-7	DPP4;GSTP2;ADAMTS1;IGFBP3
Cyclosporin A-350 mg/kg in Corn Oil-Rat-Bone marrow-3d-dn	4/288	0.9999955386467289	0.999996097135795	0	0	0.1627523100385754	7.260971704663181E-7	GYPC;VWF;EMB;HMGN3
Diflunisal-207 mg/kg in Corn Oil-Rat-Kidney-0.25d-dn	4/288	0.9999955386467289	0.999996097135795	0	0	0.1627523100385754	7.260971704663181E-7	DPP4;S100A16;CRYAB;HMGN3
Griseofulvin-2500 mg/kg in Corn Oil-Rat-Liver-5d-up	4/288	0.9999955386467289	0.999996097135795	0	0	0.1627523100385754	7.260971704663181E-7	SLC22A18;LCAT;SERPINA3N;HMGN3
Hydrocortisone-56 mg/kg in Corn Oil-Rat-Bone marrow-1d-up	4/288	0.9999955386467289	0.999996097135795	0	0	0.1627523100385754	7.260971704663181E-7	LYL1;NIPSNAP3A;MMP2;TDRD7
Hydrocortisone-56 mg/kg in Corn Oil-Rat-Kidney-3d-dn	4/288	0.9999955386467289	0.999996097135795	0	0	0.1627523100385754	7.260971704663181E-7	DPP4;GSTP2;SAT2;HMGN3
Lead (II) Acetate-600 mg/kg in Saline-Rat-Liver-5d-dn	4/288	0.9999955386467289	0.999996097135795	0	0	0.1627523100385754	7.260971704663181E-7	SLC22A18;SLCO2B1;HAND1;RAB38
Leflunomide-60 mg/kg in Corn Oil-Rat-Bone marrow-3d-dn	4/288	0.9999955386467289	0.999996097135795	0	0	0.1627523100385754	7.260971704663181E-7	GYPC;VWF;EMB;HMGN3
Minoxidil-83 mg/kg in CMC-Rat-Heart-5d-dn	4/288	0.9999955386467289	0.999996097135795	0	0	0.1627523100385754	7.260971704663181E-7	EFNB3;GYPC;HAND1;CRYAB
Mitomycin C-1.7 mg/kg in Saline-Rat-Liver-1d-up	4/288	0.9999955386467289	0.999996097135795	0	0	0.1627523100385754	7.260971704663181E-7	DLC1;MMP2;HAND1;CPN1
Oxcarbazepine-1600 mg/kg in CMC-Rat-Heart-3d-dn	4/288	0.9999955386467289	0.999996097135795	0	0	0.1627523100385754	7.260971704663181E-7	GSTP2;DLC1;LAMB1;HMGN3
Progesterone-164 mg/kg in Corn Oil-Rat-Liver-5d-dn	4/288	0.9999955386467289	0.999996097135795	0	0	0.1627523100385754	7.260971704663181E-7	ZFP598;SLC22A18;SLCO2B1;SERPINA3N
Sparfloxacin-29 mg/kg in Corn Oil-Rat-Liver-3d-up	4/288	0.9999955386467289	0.999996097135795	0	0	0.1627523100385754	7.260971704663181E-7	NIPSNAP3A;ENPP2;LCAT;SERPINA3N
Sulbactam-671 mg/kg in Saline-Rat-Kidney-5d-up	4/288	0.9999955386467289	0.999996097135795	0	0	0.1627523100385754	7.260971704663181E-7	S100A16;GSTP2;SLC22A18;EMB
Sulfadimethoxine-1100 mg/kg in CMC-Rat-Kidney-3d-dn	4/288	0.9999955386467289	0.999996097135795	0	0	0.1627523100385754	7.260971704663181E-7	DPP4;PTPRO;HAND1;CRYAB
Zomepirac-2.8 mg/kg in Saline-Rat-Kidney-0.25d-up	4/288	0.9999955386467289	0.999996097135795	0	0	0.1627523100385754	7.260971704663181E-7	GLDC;SLC22A18;MMP2;CYP1B1
Zopiclone-414 mg/kg in Water-Rat-Liver-1d-up	4/288	0.9999955386467289	0.999996097135795	0	0	0.1627523100385754	7.260971704663181E-7	ZFP598;SLC22A18;LCAT;SLC38A4
33'5-Triiodo-L-Thyronine-0.001 mg/kg in PEG400-Rat-Heart-3d-up	3/317	0.9999955388920558	0.999996097135795	0	0	0.11014932271627062	4.9138911468468E-7	ADAMTS1;ME3;HMGN3
Acyclovir-330 mg/kg in Saline-Rat-Spleen-1d-up	3/317	0.9999955388920558	0.999996097135795	0	0	0.11014932271627062	4.9138911468468E-7	CLIC5;COL6A1;LOXL1
Amlodipine-0.2 mg/kg in Corn Oil-Rat-Liver-0.25d-dn	3/317	0.9999955388920558	0.999996097135795	0	0	0.11014932271627062	4.9138911468468E-7	NIPSNAP3A;SLCO2B1;LCAT
Bisphenol A-610 mg/kg in Corn Oil-Rat-Liver-3d-up	3/317	0.9999955388920558	0.999996097135795	0	0	0.11014932271627062	4.9138911468468E-7	HAND1;LCAT;SLC38A4
Chlorambucil-4.5 mg/kg in Corn Oil-Rat-Spleen-1d-up	3/317	0.9999955388920558	0.999996097135795	0	0	0.11014932271627062	4.9138911468468E-7	CLIC5;GSTP2;LOXL1
Clindamycin-161 mg/kg in Saline-Rat-Kidney-5d-up	3/317	0.9999955388920558	0.999996097135795	0	0	0.11014932271627062	4.9138911468468E-7	GSTP2;SAT2;CRYAB
Clofibrate-500 mg/kg in Corn Oil-Rat-Skeletal muscle-3d-up	3/317	0.9999955388920558	0.999996097135795	0	0	0.11014932271627062	4.9138911468468E-7	ZFP598;ACTN2;CRYAB
Ethylene Glycol-3525 mg/kg in Water-Rat-Bone marrow-5d-up	3/317	0.9999955388920558	0.999996097135795	0	0	0.11014932271627062	4.9138911468468E-7	LYL1;GYPC;EMB
Gemfibrozil-700 mg/kg in Corn Oil-Rat-Kidney-1d-up	3/317	0.9999955388920558	0.999996097135795	0	0	0.11014932271627062	4.9138911468468E-7	GSTP2;MMP2;HAND1
Granisetron-175 mg/kg in Water-Rat-Liver-0.25d-up	3/317	0.9999955388920558	0.999996097135795	0	0	0.11014932271627062	4.9138911468468E-7	NIPSNAP3A;MMP2;AVPR1A
Lamotrigine-26 mg/kg in CMC-Rat-Kidney-1d-dn	3/317	0.9999955388920558	0.999996097135795	0	0	0.11014932271627062	4.9138911468468E-7	DPP4;S100A16;GSTP2
N-Nitrosodiethylamine-100 mg/kg in Saline-Rat-Liver-5d-dn	3/317	0.9999955388920558	0.999996097135795	0	0	0.11014932271627062	4.9138911468468E-7	SLCO2B1;LCAT;AVPR1A
Pioglitazone-1500 mg/kg in Corn Oil-Rat-Liver-1d-up	3/317	0.9999955388920558	0.999996097135795	0	0	0.11014932271627062	4.9138911468468E-7	SLC22A18;HSPB3;CPN1
Ranitidine-1500 mg/kg in CMC-Rat-Heart-5d-dn	3/317	0.9999955388920558	0.999996097135795	0	0	0.11014932271627062	4.9138911468468E-7	EFNB3;S100A16;HMGN3
Rifampin-99 mg/kg in CMC-Rat-Kidney-5d-dn	3/317	0.9999955388920558	0.999996097135795	0	0	0.11014932271627062	4.9138911468468E-7	DPP4;GSTP2;SLC22A18
Sodium Arsenite-30 mg/kg in Saline-Rat-Kidney-1d-up	3/317	0.9999955388920558	0.999996097135795	0	0	0.11014932271627062	4.9138911468468E-7	GLDC;SAT2;LAMB1
Tacrine-24 mg/kg in Water-Rat-Heart-5d-up	3/317	0.9999955388920558	0.999996097135795	0	0	0.11014932271627062	4.9138911468468E-7	GSTP2;DLC1;HMGN3
Thioguanine-24 mg/kg in Corn Oil-Rat-Kidney-5d-up	3/317	0.9999955388920558	0.999996097135795	0	0	0.11014932271627062	4.9138911468468E-7	ZFP598;SOX18;MMP2
Acetazolamide-47 mg/kg in Corn Oil-Rat-Kidney-1d-up	4/312	0.9999955395497973	0.999996097135795	0	0	0.14987178426668873	6.684971214187068E-7	MMP2;LAMB1;EMB;CRYAB
Amitraz-75 mg/kg in CMC-Rat-Liver-3d-up	4/312	0.9999955395497973	0.999996097135795	0	0	0.14987178426668873	6.684971214187068E-7	ABCC3;GSTP2;FGF2;CPN1
Bithionol-59 mg/kg in Corn Oil-Rat-Bone marrow-3d-up	4/312	0.9999955395497973	0.999996097135795	0	0	0.14987178426668873	6.684971214187068E-7	LYL1;GYPC;GSTP2;CBLN2
Camptothecin-5 mg/kg in Saline-Rat-Kidney-5d-dn	4/312	0.9999955395497973	0.999996097135795	0	0	0.14987178426668873	6.684971214187068E-7	DPP4;GSTP2;IGFBP3;HMGN3
Captopril-1750 mg/kg in Water-Rat-Kidney-1d-dn	4/312	0.9999955395497973	0.999996097135795	0	0	0.14987178426668873	6.684971214187068E-7	DPP4;S100A16;ADAMTS1;SAT2
Captopril-1750 mg/kg in Water-Rat-Kidney-3d-up	4/312	0.9999955395497973	0.999996097135795	0	0	0.14987178426668873	6.684971214187068E-7	DPP4;GSTP2;EPS8L2;SERPINA3N
Dibromochloromethane-325 mg/kg in CMC-Rat-Kidney-3d-up	4/312	0.9999955395497973	0.999996097135795	0	0	0.14987178426668873	6.684971214187068E-7	S100A16;GSTP2;IGFBP3;CRYAB
Ethylestrenol-390 mg/kg in CMC-Rat-Liver-5d-dn	4/312	0.9999955395497973	0.999996097135795	0	0	0.14987178426668873	6.684971214187068E-7	RELN;IGFBP3;LCAT;AVPR1A
Flubendazole-1200 mg/kg in Corn Oil-Rat-Liver-5d-up	4/312	0.9999955395497973	0.999996097135795	0	0	0.14987178426668873	6.684971214187068E-7	DPP4;NIPSNAP3A;SLC22A18;AVPR1A
Hydrocortisone-56 mg/kg in Corn Oil-Rat-Kidney-3d-up	4/312	0.9999955395497973	0.999996097135795	0	0	0.14987178426668873	6.684971214187068E-7	GLDC;S100A16;SERPINA3N;CRYAB
Indomethacin-10 mg/kg in Corn Oil-Rat-Liver-1d-dn	4/312	0.9999955395497973	0.999996097135795	0	0	0.14987178426668873	6.684971214187068E-7	DPP4;IGFBP3;ENPP2;AVPR1A
Ketoconazole-90 uM in DMSO-Rat-Primary rat hepatocytes-0.67d-up	4/312	0.9999955395497973	0.999996097135795	0	0	0.14987178426668873	6.684971214187068E-7	ZFP598;GSTP2;DIO3;NRG1
L-Phenylephrine-0.44 mg/kg in Saline-Rat-Heart-1d-up	4/312	0.9999955395497973	0.999996097135795	0	0	0.14987178426668873	6.684971214187068E-7	SOX18;DOCK9;GFPT2;HMGN3
Mefenamic Acid-93 mg/kg in Corn Oil-Rat-Kidney-1d-dn	4/312	0.9999955395497973	0.999996097135795	0	0	0.14987178426668873	6.684971214187068E-7	S100A16;GSTP2;SLC22A18;EPS8L2
Nortriptyline-70 uM in DMSO-Rat-Primary rat hepatocytes-0.67d-up	4/312	0.9999955395497973	0.999996097135795	0	0	0.14987178426668873	6.684971214187068E-7	NIPSNAP3A;GYPC;GSTP2;SERPINA3N
Oxcarbazepine-1600 mg/kg in CMC-Rat-Heart-3d-up	4/312	0.9999955395497973	0.999996097135795	0	0	0.14987178426668873	6.684971214187068E-7	GLDC;ADAMTS1;IGFBP3;CRYAB
Sulfanilamide-636 mg/kg in Corn Oil-Rat-Kidney-5d-up	4/312	0.9999955395497973	0.999996097135795	0	0	0.14987178426668873	6.684971214187068E-7	S100A16;GSTP2;SLC22A18;SAT2
(+)-Pulegone-200 mg/kg in CMC-Rat-Kidney-1d-dn	2/317	0.999995540472221	0.999996097135795	0	0	0.07314915788198231	3.262114289641777E-7	ARHGEF18;CRYAB
Catechol-195 mg/kg in Saline-Rat-Kidney-1d-up	2/317	0.999995540472221	0.999996097135795	0	0	0.07314915788198231	3.262114289641777E-7	GSTP2;LAMB1
Clofibric Acid-448 mg/kg in Corn Oil-Rat-Liver-3d-up	2/317	0.999995540472221	0.999996097135795	0	0	0.07314915788198231	3.262114289641777E-7	SLC22A18;MMP2
Famciclovir-1200 mg/kg in Saline-Rat-Spleen-1d-up	2/317	0.999995540472221	0.999996097135795	0	0	0.07314915788198231	3.262114289641777E-7	CLIC5;MMP2
Lomustine-4.2 mg/kg in Corn Oil-Rat-Bone marrow-0.25d-dn	2/317	0.999995540472221	0.999996097135795	0	0	0.07314915788198231	3.262114289641777E-7	NIPSNAP3A;MMP2
Netilmicin-41 mg/kg in Saline-Rat-Kidney-3d-up	2/317	0.999995540472221	0.999996097135795	0	0	0.07314915788198231	3.262114289641777E-7	GLDC;SAT2
Procarbazine-27 mg/kg in Water-Rat-Bone marrow-3d-up	2/317	0.999995540472221	0.999996097135795	0	0	0.07314915788198231	3.262114289641777E-7	GYPC;GSTP2
Prochlorperazine-85 mg/kg in CMC-Rat-Heart-5d-dn	2/317	0.999995540472221	0.999996097135795	0	0	0.07314915788198231	3.262114289641777E-7	SOX18;HSPB3
NN-Dimethylformamide-65000 uM in DMSO-Rat-Primary rat hepatocytes-0.67d-up	1/317	0.9999955405873635	0.999996097135795	0	0	0.03643364690545358	1.6247302767110002E-7	GSTP2
Sotalol-2000 mg/kg in Water-Rat-Liver-1d-dn	1/317	0.9999955405873635	0.999996097135795	0	0	0.03643364690545358	1.6247302767110002E-7	RELN
17-Methyltestosterone-2000 mg/kg in CMC-Rat-Liver-5d-up	4/311	0.9999955422492767	0.999996097135795	0	0	0.15036826490176144	6.703057356607683E-7	NPEPL1;NIPSNAP3A;S100A16;SERPINA3N
2378-Tetrachlorodibenzo-P-Dioxin-0.0007 mg/kg in CMC-Rat-Liver-91d-dn	4/311	0.9999955422492767	0.999996097135795	0	0	0.15036826490176144	6.703057356607683E-7	NIPSNAP3A;DLC1;IGFBP3;AVPR1A
4-Nonylphenol-200 mg/kg in Corn Oil-Rat-Liver-1d-up	4/311	0.9999955422492767	0.999996097135795	0	0	0.15036826490176144	6.703057356607683E-7	SLC22A18;ENPP2;LCAT;SLC38A4
Abamectin-10 mg/kg in Water-Rat-Liver-1d-up	4/311	0.9999955422492767	0.999996097135795	0	0	0.15036826490176144	6.703057356607683E-7	GSTP2;SLC22A18;SLC39A4;CPN1
Altretamine-40 mg/kg in Corn Oil-Rat-Liver-3d-up	4/311	0.9999955422492767	0.999996097135795	0	0	0.15036826490176144	6.703057356607683E-7	SLC22A18;LCAT;SERPINA3N;SLC39A4
Aspirin-167 mg/kg in Corn Oil-Rat-Liver-3d-up	4/311	0.9999955422492767	0.999996097135795	0	0	0.15036826490176144	6.703057356607683E-7	ZFP598;NIPSNAP3A;FGF2;CPN1
Azauridine-1500 mg/kg in CMC-Rat-Bone marrow-3d-up	4/311	0.9999955422492767	0.999996097135795	0	0	0.15036826490176144	6.703057356607683E-7	NIPSNAP3A;GSTP2;HMGN3;CBLN2
Chloroform-60 mg/kg in Water-Rat-Liver-0.25d-up	4/311	0.9999955422492767	0.999996097135795	0	0	0.15036826490176144	6.703057356607683E-7	GSTP2;SLC22A18;SLCO2B1;CYP1B1
Cyclosporin A-350 mg/kg in Corn Oil-Rat-Liver-3d-dn	4/311	0.9999955422492767	0.999996097135795	0	0	0.15036826490176144	6.703057356607683E-7	ADAMTS1;SLC22A18;ENPP2;AVPR1A
Diethylstilbestrol-2.8 mg/kg in Corn Oil-Rat-Bone marrow-3d-up	4/311	0.9999955422492767	0.999996097135795	0	0	0.15036826490176144	6.703057356607683E-7	GSTP2;ALOX5;MMP2;HAPLN1
Fludrocortisone Acetate-125 mg/kg in CMC-Rat-Kidney-5d-dn	4/311	0.9999955422492767	0.999996097135795	0	0	0.15036826490176144	6.703057356607683E-7	S100A16;MMP2;CROCC;SAT2
Nitrofurantoin-76 mg/kg in CMC-Rat-Liver-1d-dn	4/311	0.9999955422492767	0.999996097135795	0	0	0.15036826490176144	6.703057356607683E-7	SLC22A18;MMP2;AVPR1A;SLC39A4
Oxyquinoline-68 mg/kg in Corn Oil-Rat-Liver-1d-up	4/311	0.9999955422492767	0.999996097135795	0	0	0.15036826490176144	6.703057356607683E-7	SLC22A18;SLCO2B1;SERPINA3N;CPN1
Promazine-100 mg/kg in Corn Oil-Rat-Liver-5d-dn	4/311	0.9999955422492767	0.999996097135795	0	0	0.15036826490176144	6.703057356607683E-7	ENPP2;LCAT;AVPR1A;CPN1
Sodium Orthovanadate-83 mg/kg in CMC-Rat-Kidney-3d-up	4/311	0.9999955422492767	0.999996097135795	0	0	0.15036826490176144	6.703057356607683E-7	S100A16;GSTP2;ADAMTS1;IGFBP3
Streptomycin-120 mg/kg in Saline-Rat-Kidney-1d-dn	4/311	0.9999955422492767	0.999996097135795	0	0	0.15036826490176144	6.703057356607683E-7	DPP4;GSTP2;SLC22A18;CRYAB
Valdecoxib-404 mg/kg in CMC-Rat-Kidney-3d-up	4/311	0.9999955422492767	0.999996097135795	0	0	0.15036826490176144	6.703057356607683E-7	S100A16;PCBP4;GSTP2;MMP2
Vinblastine-0.3 mg/kg in Saline-Rat-Liver-5d-up	4/311	0.9999955422492767	0.999996097135795	0	0	0.15036826490176144	6.703057356607683E-7	DPP4;NIPSNAP3A;S100A16;SERPINA3N
Ethylene Glycol-3525 mg/kg in Water-Rat-Liver-5d-dn	3/316	0.9999955431760723	0.999996097135795	0	0	0.11050733848121809	4.925128478507538E-7	SLC22A18;LCAT;SERPINA3N
Famciclovir-1200 mg/kg in Saline-Rat-Liver-0.25d-dn	3/316	0.9999955431760723	0.999996097135795	0	0	0.11050733848121809	4.925128478507538E-7	S100A16;SLC22A18;LCAT
Ipriflavone-1500 mg/kg in CMC-Rat-Liver-5d-up	3/316	0.9999955431760723	0.999996097135795	0	0	0.11050733848121809	4.925128478507538E-7	GLDC;CYP1B1;SERPINA3N
Ketoprofen-4 mg/kg in Corn Oil-Rat-Kidney-5d-up	3/316	0.9999955431760723	0.999996097135795	0	0	0.11050733848121809	4.925128478507538E-7	GSTP2;SAT2;SERPINA3N
Penciclovir-1200 mg/kg in Corn Oil-Rat-Kidney-3d-dn	3/316	0.9999955431760723	0.999996097135795	0	0	0.11050733848121809	4.925128478507538E-7	GSTP2;SLC22A18;CRYAB
Roxithromycin-312 mg/kg in CMC-Rat-Liver-5d-dn	3/316	0.9999955431760723	0.999996097135795	0	0	0.11050733848121809	4.925128478507538E-7	SERPINA3N;SLC39A4;CPN1
Simvastatin-15 mg/kg in Corn Oil-Rat-Kidney-1d-up	3/316	0.9999955431760723	0.999996097135795	0	0	0.11050733848121809	4.925128478507538E-7	SOX18;IGFBP3;MMP2
Spironolactone-300 mg/kg in CMC-Rat-Liver-5d-dn	3/316	0.9999955431760723	0.999996097135795	0	0	0.11050733848121809	4.925128478507538E-7	IGFBP3;MMP2;LCAT
Sulfadiazine-1170 mg/kg in Water-Rat-Kidney-3d-up	3/316	0.9999955431760723	0.999996097135795	0	0	0.11050733848121809	4.925128478507538E-7	DPP4;PCBP4;GSTP2
Sulfadiazine-1170 mg/kg in Water-Rat-Kidney-5d-up	3/316	0.9999955431760723	0.999996097135795	0	0	0.11050733848121809	4.925128478507538E-7	PCBP4;GSTP2;CRYAB
Thalidomide-113 mg/kg in CMC-Rat-Kidney-5d-dn	3/316	0.9999955431760723	0.999996097135795	0	0	0.11050733848121809	4.925128478507538E-7	DPP4;GSTP2;CRYAB
Torsemide-110 mg/kg in Corn Oil-Rat-Liver-1d-up	3/316	0.9999955431760723	0.999996097135795	0	0	0.11050733848121809	4.925128478507538E-7	NIPSNAP3A;LCAT;SERPINA3N
Acetaminophen-100 mg/kg in Corn Oil-Rat-Liver-5d-dn	4/289	0.9999955434170023	0.999996097135795	0	0	0.1621723097552799	7.227359688283851E-7	DPP4;NIPSNAP3A;S100A16;LCAT
Acyclovir-980 mg/kg in Saline-Rat-Liver-0.25d-up	4/289	0.9999955434170023	0.999996097135795	0	0	0.1621723097552799	7.227359688283851E-7	NIPSNAP3A;ADAMTS1;SLCO2B1;AVPR1A
Benzoic Acid-1700 mg/kg in CMC-Rat-Liver-1d-dn	4/289	0.9999955434170023	0.999996097135795	0	0	0.1621723097552799	7.227359688283851E-7	GLDC;IGFBP3;RAB38;AVPR1A
Cisplatin-0.5 mg/kg in Saline-Rat-Kidney-14d-dn	4/289	0.9999955434170023	0.999996097135795	0	0	0.1621723097552799	7.227359688283851E-7	DPP4;IGFBP3;HAND1;EPS8L2
Citalopram-90 mg/kg in Corn Oil-Rat-Liver-5d-up	4/289	0.9999955434170023	0.999996097135795	0	0	0.1621723097552799	7.227359688283851E-7	RELN;NIPSNAP3A;ENPP2;SERPINA3N
Didanosine-500 uM in DMSO-Rat-Primary rat hepatocytes-0.67d-dn	4/289	0.9999955434170023	0.999996097135795	0	0	0.1621723097552799	7.227359688283851E-7	RELN;NIPSNAP3A;GYPC;SERPINA3N
Doxorubicin-0.65 mg/kg in Saline-Rat-Spleen-0.25d-up	4/289	0.9999955434170023	0.999996097135795	0	0	0.1621723097552799	7.227359688283851E-7	LYL1;PTPRC;GYPC;MMP2
Hydroxyurea-400 mg/kg in Saline-Rat-Bone marrow-1d-dn	4/289	0.9999955434170023	0.999996097135795	0	0	0.1621723097552799	7.227359688283851E-7	LYL1;GYPC;EMB;HMGN3
Idarubicin-4 mg/kg in Saline-Rat-Kidney-5d-dn	4/289	0.9999955434170023	0.999996097135795	0	0	0.1621723097552799	7.227359688283851E-7	DPP4;GSTP2;ADAMTS1;SLC22A18
Lansoprazole-600 mg/kg in CMC-Rat-Liver-1d-up	4/289	0.9999955434170023	0.999996097135795	0	0	0.1621723097552799	7.227359688283851E-7	GSTP2;ENPP2;PAPOLB;IPO4
Leflunomide-30 mg/kg in Corn Oil-Rat-Bone marrow-1d-dn	4/289	0.9999955434170023	0.999996097135795	0	0	0.1621723097552799	7.227359688283851E-7	LYL1;VWF;HMGN3;CBLN2
Lidocaine-71 mg/kg in Water-Rat-Heart-5d-dn	4/289	0.9999955434170023	0.999996097135795	0	0	0.1621723097552799	7.227359688283851E-7	S100A16;ADAMTS1;COL6A1;HAND1
Mefenamic Acid-93 mg/kg in Corn Oil-Rat-Liver-1d-up	4/289	0.9999955434170023	0.999996097135795	0	0	0.1621723097552799	7.227359688283851E-7	GSTP2;MMP2;ENPP2;SERPINA3N
Nateglinide-625 mg/kg in CMC-Rat-Kidney-3d-dn	4/289	0.9999955434170023	0.999996097135795	0	0	0.1621723097552799	7.227359688283851E-7	DPP4;MME;GSTP2;HMGN3
Nitrofurantoin-76 mg/kg in CMC-Rat-Liver-1d-up	4/289	0.9999955434170023	0.999996097135795	0	0	0.1621723097552799	7.227359688283851E-7	ZFP598;NIPSNAP3A;DLC1;LCAT
Procarbazine-27 mg/kg in Water-Rat-Liver-5d-up	4/289	0.9999955434170023	0.999996097135795	0	0	0.1621723097552799	7.227359688283851E-7	NIPSNAP3A;SLCO2B1;ENPP2;LCAT
Proglumide-1125 mg/kg in CMC-Rat-Liver-5d-up	4/289	0.9999955434170023	0.999996097135795	0	0	0.1621723097552799	7.227359688283851E-7	S100A16;SLCO2B1;ENPP2;AVPR1A
Propranolol-175 mg/kg in Water-Rat-Heart-5d-dn	4/289	0.9999955434170023	0.999996097135795	0	0	0.1621723097552799	7.227359688283851E-7	SOX18;DOCK9;PDE4B;HMGN3
Propylene Glycol-2000 mg/kg in Water-Rat-Liver-1d-dn	4/289	0.9999955434170023	0.999996097135795	0	0	0.1621723097552799	7.227359688283851E-7	NIPSNAP3A;ENPP2;LCAT;SERPINA3N
Sodium Orthovanadate-83 mg/kg in CMC-Rat-Kidney-3d-dn	4/289	0.9999955434170023	0.999996097135795	0	0	0.1621723097552799	7.227359688283851E-7	DPP4;SLC22A18;HAND1;CRYAB
Vinblastine-0.3 mg/kg in Saline-Rat-Liver-5d-dn	4/289	0.9999955434170023	0.999996097135795	0	0	0.1621723097552799	7.227359688283851E-7	SLCO2B1;ENPP2;LCAT;AVPR1A
Diisopropyl Fluorophosphate-3.75 mg/kg in Water-Rat-Liver-5d-dn	2/316	0.9999955448825528	0.999996097135795	0	0	0.07338616878170533	3.269447292100064E-7	S100A16;SLC22A18
Dipyridamole-750 mg/kg in CMC-Rat-Liver-5d-up	2/316	0.9999955448825528	0.999996097135795	0	0	0.07338616878170533	3.269447292100064E-7	S100A16;SLC22A18
Gemfibrozil-100 mg/kg in Corn Oil-Rat-Liver-3d-up	2/316	0.9999955448825528	0.999996097135795	0	0	0.07338616878170533	3.269447292100064E-7	DOCK9;ENPP2
Indomethacin-9.6 mg/kg in Water-Rat-Kidney-1d-up	2/316	0.9999955448825528	0.999996097135795	0	0	0.07338616878170533	3.269447292100064E-7	GLDC;IGFBP3
Loperamide-47 mg/kg in CMC-Rat-Intestine-3d-dn	2/316	0.9999955448825528	0.999996097135795	0	0	0.07338616878170533	3.269447292100064E-7	DPP4;FRK
Metronidazole-50 mg/kg in Water-Rat-Liver-1d-up	2/316	0.9999955448825528	0.999996097135795	0	0	0.07338616878170533	3.269447292100064E-7	ENPP2;LCAT
Theophylline-225 mg/kg in Water-Rat-Heart-1d-dn	2/316	0.9999955448825528	0.999996097135795	0	0	0.07338616878170533	3.269447292100064E-7	GYPC;HMGN3
2-Nitroanisole-740 mg/kg in CMC-Rat-Kidney-5d-up	4/310	0.9999955448996952	0.999996097135795	0	0	0.15086799050830524	6.7213352770717E-7	GLDC;GSTP2;IGFBP3;CRYAB
2378-Tetrachlorodibenzo-P-Dioxin-0.0007 mg/kg in CMC-Rat-Liver-5d-up	4/310	0.9999955448996952	0.999996097135795	0	0	0.15086799050830524	6.7213352770717E-7	MMP2;ENPP2;LCAT;CPN1
Allyl Alcohol-16 mg/kg in Saline-Rat-Liver-3d-dn	4/310	0.9999955448996952	0.999996097135795	0	0	0.15086799050830524	6.7213352770717E-7	NIPSNAP3A;ADAMTS1;SLC22A18;AVPR1A
Amlodipine-19 mg/kg in Corn Oil-Rat-Liver-3d-up	4/310	0.9999955448996952	0.999996097135795	0	0	0.15086799050830524	6.7213352770717E-7	ARG1;ADAMTS1;SLC22A18;SERPINA3N
Auranofin-33 mg/kg in CMC-Rat-Kidney-5d-up	4/310	0.9999955448996952	0.999996097135795	0	0	0.15086799050830524	6.7213352770717E-7	BMP4;GSTP2;SLC22A18;SAT2
Carboplatin-5 mg/kg in Saline-Rat-Kidney-5d-up	4/310	0.9999955448996952	0.999996097135795	0	0	0.15086799050830524	6.7213352770717E-7	S100A16;HAND1;TACSTD2;EPS8L2
Closantel-22 mg/kg in CMC-Rat-Liver-5d-up	4/310	0.9999955448996952	0.999996097135795	0	0	0.15086799050830524	6.7213352770717E-7	GLDC;S100A16;GSTP2;SLCO2B1
Diethylstilbestrol-280 mg/kg in Corn Oil-Rat-Liver-1d-dn	4/310	0.9999955448996952	0.999996097135795	0	0	0.15086799050830524	6.7213352770717E-7	RELN;SLCO2B1;IGFBP3;LCAT
Digitoxin-1 mg/kg in Corn Oil-Rat-Heart-0.25d-dn	4/310	0.9999955448996952	0.999996097135795	0	0	0.15086799050830524	6.7213352770717E-7	S100A16;GSTP2;COL6A1;HAND1
Doxazosin-500 mg/kg in Water-Rat-Heart-3d-up	4/310	0.9999955448996952	0.999996097135795	0	0	0.15086799050830524	6.7213352770717E-7	GYPC;GRM7;GSTP2;CRYAB
Fenofibrate-43 mg/kg in Corn Oil-Rat-Kidney-1d-up	4/310	0.9999955448996952	0.999996097135795	0	0	0.15086799050830524	6.7213352770717E-7	BMP4;GSTP2;ADAMTS1;SAT2
Fludrocortisone Acetate-125 mg/kg in CMC-Rat-Liver-5d-dn	4/310	0.9999955448996952	0.999996097135795	0	0	0.15086799050830524	6.7213352770717E-7	RELN;RAB38;AVPR1A;CPN1
Galantamine-110 mg/kg in CMC-Rat-Heart-1d-up	4/310	0.9999955448996952	0.999996097135795	0	0	0.15086799050830524	6.7213352770717E-7	EFNB3;SOX18;GSTP2;DLC1
Gemfibrozil-700 mg/kg in Corn Oil-Rat-Skeletal muscle-3d-up	4/310	0.9999955448996952	0.999996097135795	0	0	0.15086799050830524	6.7213352770717E-7	ACTN2;GSTP2;TNNI2;CRYAB
Glipizide-2500 mg/kg in CMC-Rat-Liver-1d-dn	4/310	0.9999955448996952	0.999996097135795	0	0	0.15086799050830524	6.7213352770717E-7	GLDC;S100A16;AVPR1A;SLC39A4
Glyburide-1500 mg/kg in CMC-Rat-Heart-3d-up	4/310	0.9999955448996952	0.999996097135795	0	0	0.15086799050830524	6.7213352770717E-7	GYPC;VWF;GSTP2;COL6A1
Ketoconazole-227 mg/kg in Corn Oil-Rat-Liver-1d-up	4/310	0.9999955448996952	0.999996097135795	0	0	0.15086799050830524	6.7213352770717E-7	ARG1;GSTP2;HMGN3;CPN1
Lamotrigine-26 mg/kg in CMC-Rat-Heart-5d-dn	4/310	0.9999955448996952	0.999996097135795	0	0	0.15086799050830524	6.7213352770717E-7	EFNB3;DLC1;ARHGEF18;ME3
Lead (II) Acetate-600 mg/kg in Saline-Rat-Liver-0.25d-up	4/310	0.9999955448996952	0.999996097135795	0	0	0.15086799050830524	6.7213352770717E-7	ARG1;GSTP2;SLC22A18;SERPINA3N
Leflunomide-60 mg/kg in Corn Oil-Rat-Kidney-5d-up	4/310	0.9999955448996952	0.999996097135795	0	0	0.15086799050830524	6.7213352770717E-7	EDNRB;GLDC;GSTP2;IGFBP3
Mebendazole-50 mg/kg in Corn Oil-Rat-Liver-0.25d-up	4/310	0.9999955448996952	0.999996097135795	0	0	0.15086799050830524	6.7213352770717E-7	SLC22A18;IGFBP3;LCAT;AVPR1A
Olanzapine-23 mg/kg in CMC-Rat-Liver-1d-up	4/310	0.9999955448996952	0.999996097135795	0	0	0.15086799050830524	6.7213352770717E-7	MMP2;SERPINA3N;HSPB3;CPN1
Phenothiazine-386 mg/kg in Corn Oil-Rat-Liver-5d-dn	4/310	0.9999955448996952	0.999996097135795	0	0	0.15086799050830524	6.7213352770717E-7	NIPSNAP3A;SLCO2B1;LCAT;AVPR1A
Sildenafil-14.6 mg/kg in Saline-Rat-Liver-0.25d-dn	4/310	0.9999955448996952	0.999996097135795	0	0	0.15086799050830524	6.7213352770717E-7	S100A16;GSTP2;RAB38;AVPR1A
Tenidap-75 mg/kg in Corn Oil-Rat-Kidney-1d-up	4/310	0.9999955448996952	0.999996097135795	0	0	0.15086799050830524	6.7213352770717E-7	DPP4;GSTP2;IGFBP3;CRYAB
Thioguanine-24 mg/kg in Corn Oil-Rat-Liver-1d-dn	4/310	0.9999955448996952	0.999996097135795	0	0	0.15086799050830524	6.7213352770717E-7	NIPSNAP3A;S100A16;HSPB3;FGFR2
Thioguanine-24 mg/kg in Corn Oil-Rat-Liver-5d-up	4/310	0.9999955448996952	0.999996097135795	0	0	0.15086799050830524	6.7213352770717E-7	ENPP2;LCAT;PAPOLB;SERPINA3N
Torsemide-3 mg/kg in Corn Oil-Rat-Liver-5d-dn	4/310	0.9999955448996952	0.999996097135795	0	0	0.15086799050830524	6.7213352770717E-7	SLC22A18;SLCO2B1;SERPINA3N;CPN1
Vinblastine-0.3 mg/kg in Saline-Rat-Liver-3d-up	4/310	0.9999955448996952	0.999996097135795	0	0	0.15086799050830524	6.7213352770717E-7	DPP4;NIPSNAP3A;S100A16;HMGN3
Zileuton-450 mg/kg in Corn Oil-Rat-Kidney-1d-up	4/310	0.9999955448996952	0.999996097135795	0	0	0.15086799050830524	6.7213352770717E-7	GLDC;GSTP2;LAMB1;CRYAB
Bithionol-333 mg/kg in Corn Oil-Rat-Bone marrow-1d-up	1/316	0.9999955450073015	0.999996097135795	0	0	0.03655132746041837	1.628362596748779E-7	GYPC
Bithionol-333 mg/kg in Corn Oil-Rat-Kidney-1d-dn	1/316	0.9999955450073015	0.999996097135795	0	0	0.03655132746041837	1.628362596748779E-7	SLC22A18
Catechol-40 mg/kg in Saline-Rat-Bone marrow-3d-dn	1/316	0.9999955450073015	0.999996097135795	0	0	0.03655132746041837	1.628362596748779E-7	EMB
Diethylstilbestrol-280 mg/kg in Corn Oil-Rat-Bone marrow-3d-up	1/316	0.9999955450073015	0.999996097135795	0	0	0.03655132746041837	1.628362596748779E-7	GSTP2
Nimesulide-162 mg/kg in Corn Oil-Rat-Kidney-1d-up	1/316	0.9999955450073015	0.999996097135795	0	0	0.03655132746041837	1.628362596748779E-7	GSTP2
Pirinixic Acid-364 mg/kg in CMC-Rat-Liver-1d-up	1/316	0.9999955450073015	0.999996097135795	0	0	0.03655132746041837	1.628362596748779E-7	NPEPL1
6-Methoxy-2-Naphthylacetic Acid-360 mg/kg in Saline-Rat-Kidney-5d-dn	4/309	0.9999955473201521	0.999996097135795	0	0	0.15137099300407225	6.740080706846711E-7	DPP4;PRR5;GSTP2;SLC22A18
Acrolein-20 mg/kg in Water-Rat-Heart-5d-dn	4/309	0.9999955473201521	0.999996097135795	0	0	0.15137099300407225	6.740080706846711E-7	S100A16;ADAMTS1;COL6A1;HSPB3
Beta-Estradiol 3-Benzoate-2 mg/kg in Corn Oil-Rat-Liver-1d-up	4/309	0.9999955473201521	0.999996097135795	0	0	0.15137099300407225	6.740080706846711E-7	S100A16;SLC22A18;MMP2;ENPP2
Bisacodyl-1750 mg/kg in CMC-Rat-Intestine-5d-dn	4/309	0.9999955473201521	0.999996097135795	0	0	0.15137099300407225	6.740080706846711E-7	S100A16;GSTP2;SLCO2B1;MMP2
Bromfenac-5 mg/kg in CMC-Rat-Liver-1d-up	4/309	0.9999955473201521	0.999996097135795	0	0	0.15137099300407225	6.740080706846711E-7	SLC22A18;LCAT;HSPB3;CPN1
Cisplatin-2 mg/kg in Saline-Rat-Liver-1d-up	4/309	0.9999955473201521	0.999996097135795	0	0	0.15137099300407225	6.740080706846711E-7	NIPSNAP3A;LCAT;SERPINA3N;CPN1
Clopidogrel-400 mg/kg in Corn Oil-Rat-Bone marrow-3d-up	4/309	0.9999955473201521	0.999996097135795	0	0	0.15137099300407225	6.740080706846711E-7	LYL1;GSTP2;TNNI2;RAB38
Cyclosporin A-70 mg/kg in Corn Oil-Rat-Liver-5d-up	4/309	0.9999955473201521	0.999996097135795	0	0	0.15137099300407225	6.740080706846711E-7	DPP4;LCAT;AVPR1A;SERPINA3N
Doxorubicin-0.65 mg/kg in Saline-Rat-Liver-3d-up	4/309	0.9999955473201521	0.999996097135795	0	0	0.15137099300407225	6.740080706846711E-7	ARG1;HAND1;SERPINA3N;CPN1
Imatinib-150 mg/kg in Water-Rat-Liver-5d-dn	4/309	0.9999955473201521	0.999996097135795	0	0	0.15137099300407225	6.740080706846711E-7	DLC1;SERPINA3N;HSPB3;CPN1
Isoniazid-79 mg/kg in Water-Rat-Liver-3d-up	4/309	0.9999955473201521	0.999996097135795	0	0	0.15137099300407225	6.740080706846711E-7	NIPSNAP3A;GSTP2;AVPR1A;SERPINA3N
Itraconazole-1093 mg/kg in Corn Oil-Rat-Liver-3d-dn	4/309	0.9999955473201521	0.999996097135795	0	0	0.15137099300407225	6.740080706846711E-7	SLC22A18;RAB38;AVPR1A;HSPB3
Itraconazole-30 mg/kg in Corn Oil-Rat-Liver-0.25d-up	4/309	0.9999955473201521	0.999996097135795	0	0	0.15137099300407225	6.740080706846711E-7	ARG1;GSTP2;SERPINA3N;HSPB3
Mestranol-250 mg/kg in CMC-Rat-Liver-3d-dn	4/309	0.9999955473201521	0.999996097135795	0	0	0.15137099300407225	6.740080706846711E-7	GLDC;IGFBP3;LCAT;AVPR1A
Mevastatin-1200 mg/kg in CMC-Rat-Liver-1d-up	4/309	0.9999955473201521	0.999996097135795	0	0	0.15137099300407225	6.740080706846711E-7	NIPSNAP3A;ENPP2;LCAT;CPN1
Mitotane-5000 mg/kg in Water-Rat-Bone marrow-3d-up	4/309	0.9999955473201521	0.999996097135795	0	0	0.15137099300407225	6.740080706846711E-7	TRAF3IP3;GSTP2;MMP2;HMGN3
Myrtecaine-140 mg/kg in Corn Oil-Rat-Heart-3d-up	4/309	0.9999955473201521	0.999996097135795	0	0	0.15137099300407225	6.740080706846711E-7	SOX18;ACTN2;DLC1;ESAM
Nystatin-134 mg/kg in Corn Oil-Rat-Liver-3d-dn	4/309	0.9999955473201521	0.999996097135795	0	0	0.15137099300407225	6.740080706846711E-7	DPP4;SLCO2B1;AVPR1A;SLC39A4
Oxyquinoline-68 mg/kg in Corn Oil-Rat-Liver-5d-dn	4/309	0.9999955473201521	0.999996097135795	0	0	0.15137099300407225	6.740080706846711E-7	PTGIS;GSTP2;RAB38;CPN1
Phenobarbital-25 mg/kg in Water-Rat-Liver-1d-up	4/309	0.9999955473201521	0.999996097135795	0	0	0.15137099300407225	6.740080706846711E-7	GLDC;SLC22A18;HAND1;PAPOLB
Piclamilast-17 mg/kg in CMC-Rat-Heart-1d-up	4/309	0.9999955473201521	0.999996097135795	0	0	0.15137099300407225	6.740080706846711E-7	S100A16;ADAMTS1;TDRD7;CRYAB
Progesterone-164 mg/kg in Corn Oil-Rat-Liver-0.25d-dn	4/309	0.9999955473201521	0.999996097135795	0	0	0.15137099300407225	6.740080706846711E-7	MMP2;HSPB3;SLC39A4;CPN1
Rabeprazole-333 uM in DMSO-Rat-Primary rat hepatocytes-0.67d-up	4/309	0.9999955473201521	0.999996097135795	0	0	0.15137099300407225	6.740080706846711E-7	ZFP598;GSTP2;NRG1;IPO4
Roxarsone-11 mg/kg in Corn Oil-Rat-Kidney-3d-dn	4/309	0.9999955473201521	0.999996097135795	0	0	0.15137099300407225	6.740080706846711E-7	DPP4;S100A16;SLC22A18;HAND1
Timolol-900 mg/kg in Water-Rat-Heart-5d-up	4/309	0.9999955473201521	0.999996097135795	0	0	0.15137099300407225	6.740080706846711E-7	GYPC;SOX18;SLCO2B1;CRYAB
Tolazamide-1500 mg/kg in CMC-Rat-Kidney-5d-up	4/309	0.9999955473201521	0.999996097135795	0	0	0.15137099300407225	6.740080706846711E-7	MME;GSTP2;SAT2;PAPOLB
Zopiclone-414 mg/kg in Water-Rat-Liver-5d-up	4/309	0.9999955473201521	0.999996097135795	0	0	0.15137099300407225	6.740080706846711E-7	ABCC3;ARG1;GSTP2;SLC22A18
11-Dichloroethene-600 mg/kg in Water-Rat-Liver-1d-dn	4/290	0.9999955474748471	0.999996097135795	0	0	0.16159636541802147	7.195134834695904E-7	NIPSNAP3A;LCAT;AVPR1A;SERPINA3N
Beta-Estradiol-150 mg/kg in Corn Oil-Rat-Liver-1d-dn	4/290	0.9999955474748471	0.999996097135795	0	0	0.16159636541802147	7.195134834695904E-7	SLCO2B1;LCAT;SERPINA3N;CPN1
Beta-Estradiol 3-Benzoate-0.25 mg/kg in Corn Oil-Rat-Liver-1d-up	4/290	0.9999955474748471	0.999996097135795	0	0	0.16159636541802147	7.195134834695904E-7	BARHL1;SLC22A18;MMP2;AKAP6
Carboplatin-5 mg/kg in Saline-Rat-Kidney-5d-dn	4/290	0.9999955474748471	0.999996097135795	0	0	0.16159636541802147	7.195134834695904E-7	GLDC;SLC22A18;SAT2;CRYAB
Chlortetracycline-1500 mg/kg in CMC-Rat-Liver-1d-dn	4/290	0.9999955474748471	0.999996097135795	0	0	0.16159636541802147	7.195134834695904E-7	GLDC;SLCO2B1;LCAT;SERPINA3N
Dexamethasone-1 mg/kg in Corn Oil-Rat-Liver-3d-up	4/290	0.9999955474748471	0.999996097135795	0	0	0.16159636541802147	7.195134834695904E-7	ARG1;LCAT;SERPINA3N;CRYAB
Dibromochloromethane-325 mg/kg in CMC-Rat-Kidney-1d-dn	4/290	0.9999955474748471	0.999996097135795	0	0	0.16159636541802147	7.195134834695904E-7	ADAMTS1;DLC1;ARHGEF18;CRYAB
Diflunisal-207 mg/kg in Corn Oil-Rat-Kidney-5d-up	4/290	0.9999955474748471	0.999996097135795	0	0	0.16159636541802147	7.195134834695904E-7	ZFP598;GSTP2;LAMB1;CRYAB
Digitoxin-1 mg/kg in Corn Oil-Rat-Heart-0.25d-up	4/290	0.9999955474748471	0.999996097135795	0	0	0.16159636541802147	7.195134834695904E-7	EFNB3;DLC1;MMP2;CRYAB
Ethylene Glycol-352 mg/kg in Water-Rat-Bone marrow-1d-up	4/290	0.9999955474748471	0.999996097135795	0	0	0.16159636541802147	7.195134834695904E-7	PTPRC;GYPC;MMP2;EMB
Etoposide-100 mg/kg in Corn Oil-Rat-Bone marrow-0.25d-up	4/290	0.9999955474748471	0.999996097135795	0	0	0.16159636541802147	7.195134834695904E-7	LYL1;MMP2;ARHGEF18;EMB
Fenofibrate-43 mg/kg in Corn Oil-Rat-Kidney-0.25d-dn	4/290	0.9999955474748471	0.999996097135795	0	0	0.16159636541802147	7.195134834695904E-7	DPP4;S100A16;GSTP2;CRYAB
Finasteride-800 mg/kg in Corn Oil-Rat-Liver-5d-dn	4/290	0.9999955474748471	0.999996097135795	0	0	0.16159636541802147	7.195134834695904E-7	ADAMTS1;SLCO2B1;IGFBP3;AVPR1A
Gadopentetate Dimeglumine-125 mg/kg in Saline-Rat-Kidney-5d-up	4/290	0.9999955474748471	0.999996097135795	0	0	0.16159636541802147	7.195134834695904E-7	DPP4;PRR5;GSTP2;PTPRO
Glyburide-1500 mg/kg in CMC-Rat-Heart-3d-dn	4/290	0.9999955474748471	0.999996097135795	0	0	0.16159636541802147	7.195134834695904E-7	ACTN2;HAND1;ESAM;HMGN3
Hydroquinone-800 mg/kg in CMC-Rat-Kidney-5d-dn	4/290	0.9999955474748471	0.999996097135795	0	0	0.16159636541802147	7.195134834695904E-7	S100A16;IGFBP3;MMP2;PAPOLB
Ketoconazole-114 mg/kg in Corn Oil-Rat-Liver-0.25d-up	4/290	0.9999955474748471	0.999996097135795	0	0	0.16159636541802147	7.195134834695904E-7	PTGIS;IGFBP3;LCAT;SERPINA3N
Lead (II) Acetate-2 mg/kg in Saline-Rat-Kidney-5d-dn	4/290	0.9999955474748471	0.999996097135795	0	0	0.16159636541802147	7.195134834695904E-7	DPP4;ADAMTS1;SAT2;CRYAB
NN-Dimethylformamide-700 mg/kg in Saline-Rat-Liver-1d-up	4/290	0.9999955474748471	0.999996097135795	0	0	0.16159636541802147	7.195134834695904E-7	ZFP598;NIPSNAP3A;LCAT;IPO4
Nizatidine-1653 mg/kg in Corn Oil-Rat-Heart-1d-dn	4/290	0.9999955474748471	0.999996097135795	0	0	0.16159636541802147	7.195134834695904E-7	GLDC;ADAMTS1;LAMB1;HSPB3
Nystatin-134 mg/kg in Corn Oil-Rat-Liver-5d-up	4/290	0.9999955474748471	0.999996097135795	0	0	0.16159636541802147	7.195134834695904E-7	ARG1;SERPINA3N;FGFR2;SLC38A4
Procarbazine-54 mg/kg in Water-Rat-Bone marrow-3d-dn	4/290	0.9999955474748471	0.999996097135795	0	0	0.16159636541802147	7.195134834695904E-7	LYL1;ARHGEF18;TDRD7;HMGN3
Roxithromycin-312 mg/kg in CMC-Rat-Liver-1d-dn	4/290	0.9999955474748471	0.999996097135795	0	0	0.16159636541802147	7.195134834695904E-7	S100A16;ADAMTS1;RAB38;AVPR1A
Sparteine-225 mg/kg in Water-Rat-Heart-3d-dn	4/290	0.9999955474748471	0.999996097135795	0	0	0.16159636541802147	7.195134834695904E-7	ACTN2;S100A16;DLC1;COL6A1
Torsemide-3 mg/kg in Corn Oil-Rat-Liver-5d-up	4/290	0.9999955474748471	0.999996097135795	0	0	0.16159636541802147	7.195134834695904E-7	NIPSNAP3A;S100A16;AVPR1A;SLC38A4
Trichloroacetic Acid-474 mg/kg in Corn Oil-Rat-Liver-3d-up	4/290	0.9999955474748471	0.999996097135795	0	0	0.16159636541802147	7.195134834695904E-7	GLDC;SLC22A18;DLC1;SERPINA3N
4-Chloro-2-Nitroaniline-1200 mg/kg in CMC-Rat-Kidney-5d-up	3/315	0.9999955474957976	0.999996097135795	0	0	0.11086764921901777	4.936397730303493E-7	GREM1;GSTP2;SAT2
4-Methylpyrazole-155 mg/kg in Saline-Rat-Kidney-5d-dn	3/315	0.9999955474957976	0.999996097135795	0	0	0.11086764921901777	4.936397730303493E-7	GSTP2;CRYAB;HMGN3
Acetazolamide-47 mg/kg in Corn Oil-Rat-Kidney-3d-up	3/315	0.9999955474957976	0.999996097135795	0	0	0.11086764921901777	4.936397730303493E-7	S100A16;GSTP2;EMB
Atropine-2.3 mg/kg in Water-Rat-Liver-0.25d-up	3/315	0.9999955474957976	0.999996097135795	0	0	0.11086764921901777	4.936397730303493E-7	GSTP2;SLCO2B1;CPN1
Carbon Tetrachloride-1175 mg/kg in Corn Oil-Rat-Bone marrow-1d-up	3/315	0.9999955474957976	0.999996097135795	0	0	0.11086764921901777	4.936397730303493E-7	LYL1;NIPSNAP3A;GYPC
Carvedilol-20 mg/kg in Corn Oil-Rat-Heart-0.25d-dn	3/315	0.9999955474957976	0.999996097135795	0	0	0.11086764921901777	4.936397730303493E-7	S100A16;ADAMTS1;PDE4B
Chlorambucil-4.5 mg/kg in Corn Oil-Rat-Bone marrow-1d-up	3/315	0.9999955474957976	0.999996097135795	0	0	0.11086764921901777	4.936397730303493E-7	CAPN9;MMP2;CYP1B1
Chlormadinone Acetate-2000 mg/kg in CMC-Rat-Kidney-1d-up	3/315	0.9999955474957976	0.999996097135795	0	0	0.11086764921901777	4.936397730303493E-7	GSTP2;SLC22A18;SAT2
Clofibrate-130 mg/kg in Corn Oil-Rat-Liver-1d-up	3/315	0.9999955474957976	0.999996097135795	0	0	0.11086764921901777	4.936397730303493E-7	ENPP2;NRADD;SLC38A4
