## Supplementary material for "Unsupervised tensor integration of hippocampal and colonic multi-omics reveals enteric neural signatures in cognitive aging": DrugMatrix.tsv (part 2 of 2)

Term	Overlap	P-value	Adjusted P-value	Old P-value	Old Adjusted P-value	Odds Ratio	Combined Score	Genes
Cobalt(II) Acetylacetonate-100 mg/kg in Corn Oil-Rat-Heart-5d-dn	3/315	0.9999955474957976	0.999996097135795	0	0	0.11086764921901777	4.936397730303493E-7	COL6A1;LAMB1;HMGN3
Doxifluridine-1230 mg/kg in CMC-Rat-Bone marrow-1d-dn	3/315	0.9999955474957976	0.999996097135795	0	0	0.11086764921901777	4.936397730303493E-7	GYPC;GSTP2;TNNI2
Ergocalciferol-15 mg/kg in CMC-Rat-Kidney-5d-dn	3/315	0.9999955474957976	0.999996097135795	0	0	0.11086764921901777	4.936397730303493E-7	DPP4;EPS8L2;CRYAB
Melphalan-12 mg/kg in CMC-Rat-Spleen-1d-up	3/315	0.9999955474957976	0.999996097135795	0	0	0.11086764921901777	4.936397730303493E-7	PTPRC;GYPC;EMB
Mevastatin-1200 mg/kg in CMC-Rat-Liver-5d-up	3/315	0.9999955474957976	0.999996097135795	0	0	0.11086764921901777	4.936397730303493E-7	NIPSNAP3A;S100A16;RAB38
Rapamycin-60 mg/kg in CMC-Rat-Heart-3d-dn	3/315	0.9999955474957976	0.999996097135795	0	0	0.11086764921901777	4.936397730303493E-7	SOX18;DLC1;HMGN3
Trovafloxacin-600 mg/kg in CMC-Rat-Liver-3d-dn	3/315	0.9999955474957976	0.999996097135795	0	0	0.11086764921901777	4.936397730303493E-7	IGFBP3;SLC39A4;FGFR2
Zidovudine-1540 mg/kg in Corn Oil-Rat-Heart-5d-up	3/315	0.9999955474957976	0.999996097135795	0	0	0.11086764921901777	4.936397730303493E-7	S100A16;GSTP2;SLCO2B1
123-Trichloropropane-108 mg/kg in CMC-Rat-Kidney-3d-dn	2/315	0.9999955493386459	0.999996097135795	0	0	0.07362469412807193	3.2767931006061507E-7	DPP4;IGFBP3
Acetaminophen-100 mg/kg in Corn Oil-Rat-Liver-0.25d-up	2/315	0.9999955493386459	0.999996097135795	0	0	0.07362469412807193	3.2767931006061507E-7	HSPB3;CPN1
Bisphenol A-610 mg/kg in Corn Oil-Rat-Bone marrow-5d-dn	2/315	0.9999955493386459	0.999996097135795	0	0	0.07362469412807193	3.2767931006061507E-7	LYL1;GSTP2
Chlorambucil-0.6 mg/kg in Corn Oil-Rat-Spleen-1d-up	2/315	0.9999955493386459	0.999996097135795	0	0	0.07362469412807193	3.2767931006061507E-7	GSTP2;ESAM
Cyclosporin A-350 mg/kg in Corn Oil-Rat-Bone marrow-5d-up	2/315	0.9999955493386459	0.999996097135795	0	0	0.07362469412807193	3.2767931006061507E-7	ALOX5;PTPRO
Fluconazole-394 mg/kg in Corn Oil-Rat-Liver-0.25d-dn	2/315	0.9999955493386459	0.999996097135795	0	0	0.07362469412807193	3.2767931006061507E-7	NIPSNAP3A;SERPINA3N
Guanethidine-132 mg/kg in CMC-Rat-Heart-5d-up	2/315	0.9999955493386459	0.999996097135795	0	0	0.07362469412807193	3.2767931006061507E-7	CLIC5;GSTP2
Ifosfamide-17 mg/kg in Saline-Rat-Bone marrow-0.25d-dn	2/315	0.9999955493386459	0.999996097135795	0	0	0.07362469412807193	3.2767931006061507E-7	GSTP2;HMGN3
Lovastatin-1500 mg/kg in Corn Oil-Rat-Liver-3d-up	2/315	0.9999955493386459	0.999996097135795	0	0	0.07362469412807193	3.2767931006061507E-7	S100A16;SERPINA3N
NN-Dimethylformamide-1400 mg/kg in Saline-Rat-Kidney-5d-dn	2/315	0.9999955493386459	0.999996097135795	0	0	0.07362469412807193	3.2767931006061507E-7	DPP4;IGFBP3
Roxithromycin-312 mg/kg in CMC-Rat-Kidney-1d-dn	2/315	0.9999955493386459	0.999996097135795	0	0	0.07362469412807193	3.2767931006061507E-7	S100A16;EPS8L2
Thalidomide-113 mg/kg in CMC-Rat-Kidney-1d-dn	2/315	0.9999955493386459	0.999996097135795	0	0	0.07362469412807193	3.2767931006061507E-7	DPP4;GSTP2
Dexamethasone-150 mg/kg in Corn Oil-Rat-Liver-0.25d-up	1/315	0.9999955494737995	0.999996097135795	0	0	0.03666975757305809	1.6320008000684345E-7	IGFBP3
Fluoxetine-52 mg/kg in CMC-Rat-Kidney-1d-dn	1/315	0.9999955494737995	0.999996097135795	0	0	0.03666975757305809	1.6320008000684345E-7	ADAMTS1
Teicoplanin-41 mg/kg in Saline-Rat-Bone marrow-3d-dn	1/315	0.9999955494737995	0.999996097135795	0	0	0.03666975757305809	1.6320008000684345E-7	GSTP2
2378-Tetrachlorodibenzo-P-Dioxin-0.02 mg/kg in CMC-Rat-Liver-5d-dn	4/308	0.9999955495994313	0.999996097135795	0	0	0.15187730472678512	6.759163473842394E-7	SLC22A18;AVPR1A;SERPINA3N;CPN1
Amikacin-82 mg/kg in Saline-Rat-Kidney-3d-dn	4/308	0.9999955495994313	0.999996097135795	0	0	0.15187730472678512	6.759163473842394E-7	GSTP2;IGFBP3;EPS8L2;CRYAB
Angiotensin II Human-0.72 mg/kg in Saline-Rat-Heart-1d-dn	4/308	0.9999955495994313	0.999996097135795	0	0	0.15187730472678512	6.759163473842394E-7	EFNB3;GYPC;SLCO2B1;MMP2
Azathioprine-20 mg/kg in Corn Oil-Rat-Bone marrow-1d-up	4/308	0.9999955495994313	0.999996097135795	0	0	0.15187730472678512	6.759163473842394E-7	CAPN9;GSTP2;CYP1B1;TNNI2
Bacitracin-380 mg/kg in Corn Oil-Rat-Kidney-5d-dn	4/308	0.9999955495994313	0.999996097135795	0	0	0.15187730472678512	6.759163473842394E-7	DPP4;SLC22A18;IGFBP3;SAT2
Ciprofloxacin-72 mg/kg in Corn Oil-Rat-Liver-5d-up	4/308	0.9999955495994313	0.999996097135795	0	0	0.15187730472678512	6.759163473842394E-7	ZFP598;NIPSNAP3A;LCAT;SLC38A4
Citalopram-90 mg/kg in Corn Oil-Rat-Liver-1d-dn	4/308	0.9999955495994313	0.999996097135795	0	0	0.15187730472678512	6.759163473842394E-7	SLC22A18;SLCO2B1;LCAT;SLC39A4
Closantel-22 mg/kg in CMC-Rat-Liver-3d-up	4/308	0.9999955495994313	0.999996097135795	0	0	0.15187730472678512	6.759163473842394E-7	ADAMTS1;SLC22A18;PAPOLB;SLC39A4
Ethanol-3000 mg/kg in Saline-Rat-Bone marrow-1d-up	4/308	0.9999955495994313	0.999996097135795	0	0	0.15187730472678512	6.759163473842394E-7	LYL1;NIPSNAP3A;MMP2;EMB
Etidronate-1005 mg/kg in Water-Rat-Heart-1d-dn	4/308	0.9999955495994313	0.999996097135795	0	0	0.15187730472678512	6.759163473842394E-7	GYPC;SOX18;MMP2;HAND1
Famciclovir-112 mg/kg in Saline-Rat-Liver-3d-dn	4/308	0.9999955495994313	0.999996097135795	0	0	0.15187730472678512	6.759163473842394E-7	SLC22A18;LCAT;AVPR1A;CPN1
Fenofibrate-43 mg/kg in Corn Oil-Rat-Liver-0.25d-up	4/308	0.9999955495994313	0.999996097135795	0	0	0.15187730472678512	6.759163473842394E-7	VWF;IGFBP3;ENPP2;LCAT
Ifosfamide-143 mg/kg in Saline-Rat-Liver-0.25d-dn	4/308	0.9999955495994313	0.999996097135795	0	0	0.15187730472678512	6.759163473842394E-7	S100A16;ENPP2;AVPR1A;PAPOLB
Ketoconazole-114 mg/kg in Corn Oil-Rat-Liver-3d-up	4/308	0.9999955495994313	0.999996097135795	0	0	0.15187730472678512	6.759163473842394E-7	ARG1;LCAT;SERPINA3N;SLC38A4
Ketoconazole-25 mg/kg in Corn Oil-Rat-Liver-1d-up	4/308	0.9999955495994313	0.999996097135795	0	0	0.15187730472678512	6.759163473842394E-7	S100A16;GSTP2;SLCO2B1;RAB38
Lomefloxacin-2000 mg/kg in CMC-Rat-Liver-1d-dn	4/308	0.9999955495994313	0.999996097135795	0	0	0.15187730472678512	6.759163473842394E-7	S100A16;IGFBP3;ENPP2;AVPR1A
Lomustine-8.75 mg/kg in Corn Oil-Rat-Bone marrow-1d-up	4/308	0.9999955495994313	0.999996097135795	0	0	0.15187730472678512	6.759163473842394E-7	LYL1;GYPC;ARG1;GSTP2
Lovastatin-1500 mg/kg in Corn Oil-Rat-Liver-5d-dn	4/308	0.9999955495994313	0.999996097135795	0	0	0.15187730472678512	6.759163473842394E-7	SLCO2B1;ENPP2;LCAT;AVPR1A
Mitomycin C-0.5 mg/kg in Saline-Rat-Spleen-1d-up	4/308	0.9999955495994313	0.999996097135795	0	0	0.15187730472678512	6.759163473842394E-7	CLIC5;GSTP2;MMP2;HMGN3
Nimesulide-162 mg/kg in Corn Oil-Rat-Kidney-5d-dn	4/308	0.9999955495994313	0.999996097135795	0	0	0.15187730472678512	6.759163473842394E-7	DPP4;SLC22A18;IGFBP3;CRYAB
Ofloxacin-3000 mg/kg in Water-Rat-Heart-3d-dn	4/308	0.9999955495994313	0.999996097135795	0	0	0.15187730472678512	6.759163473842394E-7	EFNB3;ACTN2;S100A16;HAND1
Perhexiline-12 uM in DMSO-Rat-Primary rat hepatocytes-0.67d-up	4/308	0.9999955495994313	0.999996097135795	0	0	0.15187730472678512	6.759163473842394E-7	GSTP2;ALDOC;ESAM;SLC39A4
Pravastatin-1200 mg/kg in Corn Oil-Rat-Liver-3d-dn	4/308	0.9999955495994313	0.999996097135795	0	0	0.15187730472678512	6.759163473842394E-7	SLCO2B1;LCAT;AVPR1A;SERPINA3N
Ritonavir-1200 mg/kg in CMC-Rat-Kidney-5d-up	4/308	0.9999955495994313	0.999996097135795	0	0	0.15187730472678512	6.759163473842394E-7	DPP4;GSTP2;IGFBP3;SAT2
4-Nonylphenol-200 mg/kg in Corn Oil-Rat-Kidney-5d-up	4/291	0.9999955509765253	0.999996097135795	0	0	0.1610244346301516	7.164030833244711E-7	GSTP2;AQP4;CRYAB;HMGN3
Amikacin-82 mg/kg in Saline-Rat-Bone marrow-1d-dn	4/291	0.9999955509765253	0.999996097135795	0	0	0.1610244346301516	7.164030833244711E-7	ZFP598;GSTP2;PTPRO;ARHGEF18
Bromfenac-5 mg/kg in CMC-Rat-Liver-1d-dn	4/291	0.9999955509765253	0.999996097135795	0	0	0.1610244346301516	7.164030833244711E-7	ADAMTS1;MMP2;AVPR1A;SERPINA3N
Clopidogrel-400 mg/kg in Corn Oil-Rat-Bone marrow-3d-dn	4/291	0.9999955509765253	0.999996097135795	0	0	0.1610244346301516	7.164030833244711E-7	GYPC;MMP2;ARHGEF18;EMB
Cyclosporin A-70 mg/kg in Corn Oil-Rat-Liver-5d-dn	4/291	0.9999955509765253	0.999996097135795	0	0	0.1610244346301516	7.164030833244711E-7	ADAMTS1;SLC22A18;ENPP2;RAB38
Cytarabine-487 mg/kg in Saline-Rat-Liver-5d-dn	4/291	0.9999955509765253	0.999996097135795	0	0	0.1610244346301516	7.164030833244711E-7	NIPSNAP3A;IGFBP3;LCAT;AVPR1A
Fluphenazine-2.5 mg/kg in Corn Oil-Rat-Liver-3d-dn	4/291	0.9999955509765253	0.999996097135795	0	0	0.1610244346301516	7.164030833244711E-7	DPP4;SLCO2B1;SERPINA3N;SLC39A4
Gentamicin-656.6 uM in DMSO-Rat-Primary rat hepatocytes-0.67d-dn	4/291	0.9999955509765253	0.999996097135795	0	0	0.1610244346301516	7.164030833244711E-7	RELN;S100A16;GSTP2;DIO3
Ibuprofen-263 mg/kg in Corn Oil-Rat-Liver-5d-dn	4/291	0.9999955509765253	0.999996097135795	0	0	0.1610244346301516	7.164030833244711E-7	DPP4;SLCO2B1;LCAT;AVPR1A
Isoniazid-79 mg/kg in Water-Rat-Liver-3d-dn	4/291	0.9999955509765253	0.999996097135795	0	0	0.1610244346301516	7.164030833244711E-7	SLC22A18;SLCO2B1;LCAT;CPN1
Methapyrilene-300 uM in DMSO-Rat-Primary rat hepatocytes-0.67d-up	4/291	0.9999955509765253	0.999996097135795	0	0	0.1610244346301516	7.164030833244711E-7	ZFP598;GSTP2;DIO3;EPS8L2
Methylparaben-1500 mg/kg in CMC-Rat-Liver-3d-dn	4/291	0.9999955509765253	0.999996097135795	0	0	0.1610244346301516	7.164030833244711E-7	DPP4;RELN;SLCO2B1;AVPR1A
Norfloxacin-1500 mg/kg in CMC-Rat-Kidney-3d-up	4/291	0.9999955509765253	0.999996097135795	0	0	0.1610244346301516	7.164030833244711E-7	DPP4;PCBP4;GSTP2;DLC1
Noscapine-570 mg/kg in CMC-Rat-Spleen-5d-dn	4/291	0.9999955509765253	0.999996097135795	0	0	0.1610244346301516	7.164030833244711E-7	LYL1;GYPC;MMP2;EMB
Oxaprozin-1500 mg/kg in CMC-Rat-Kidney-1d-up	4/291	0.9999955509765253	0.999996097135795	0	0	0.1610244346301516	7.164030833244711E-7	S100A16;PCBP4;GSTP2;DLC1
Oxiconazole-1500 mg/kg in Corn Oil-Rat-Liver-5d-up	4/291	0.9999955509765253	0.999996097135795	0	0	0.1610244346301516	7.164030833244711E-7	S100A16;RAB38;SERPINA3N;FGFR2
Sildenafil-14.6 mg/kg in Saline-Rat-Liver-3d-up	4/291	0.9999955509765253	0.999996097135795	0	0	0.1610244346301516	7.164030833244711E-7	SLC22A18;SLCO2B1;ENPP2;SLC39A4
Tamoxifen-2.5 mg/kg in Corn Oil-Rat-Liver-5d-up	4/291	0.9999955509765253	0.999996097135795	0	0	0.1610244346301516	7.164030833244711E-7	PTGIS;NIPSNAP3A;MMP2;SLC38A4
Thioguanine-12 mg/kg in Corn Oil-Rat-Bone marrow-3d-dn	4/291	0.9999955509765253	0.999996097135795	0	0	0.1610244346301516	7.164030833244711E-7	DPP4;GYPC;EMB;HMGN3
Timolol-900 mg/kg in Water-Rat-Heart-5d-dn	4/291	0.9999955509765253	0.999996097135795	0	0	0.1610244346301516	7.164030833244711E-7	ADAMTS1;GFPT2;COL6A1;ESAM
Tolazamide-1500 mg/kg in CMC-Rat-Kidney-1d-dn	4/291	0.9999955509765253	0.999996097135795	0	0	0.1610244346301516	7.164030833244711E-7	S100A16;GSTP2;HAND1;CRYAB
Venlafaxine-320 mg/kg in Water-Rat-Liver-5d-dn	4/291	0.9999955509765253	0.999996097135795	0	0	0.1610244346301516	7.164030833244711E-7	S100A16;ARG1;SLC22A18;CPN1
Zomepirac-11 mg/kg in Saline-Rat-Liver-1d-up	4/291	0.9999955509765253	0.999996097135795	0	0	0.1610244346301516	7.164030833244711E-7	NIPSNAP3A;SLCO2B1;SERPINA3N;FGFR2
(+)-Pulegone-200 mg/kg in CMC-Rat-Kidney-5d-dn	3/314	0.999995551762012	0.999996097135795	0	0	0.11123027706767148	4.947798443130088E-7	DPP4;GREM1;CRYAB
3-Acetamidophenol-700 mg/kg in Corn Oil-Rat-Liver-5d-dn	3/314	0.999995551762012	0.999996097135795	0	0	0.11123027706767148	4.947798443130088E-7	S100A16;ARG1;DLC1
Altretamine-40 mg/kg in Corn Oil-Rat-Bone marrow-3d-dn	3/314	0.999995551762012	0.999996097135795	0	0	0.11123027706767148	4.947798443130088E-7	LYL1;GYPC;EMB
Atorvastatin-300 mg/kg in Corn Oil-Rat-Kidney-3d-dn	3/314	0.999995551762012	0.999996097135795	0	0	0.11123027706767148	4.947798443130088E-7	S100A16;ADAMTS1;SLC22A18
Benzocaine-1100 mg/kg in Corn Oil-Rat-Liver-3d-up	3/314	0.999995551762012	0.999996097135795	0	0	0.11123027706767148	4.947798443130088E-7	NIPSNAP3A;S100A16;MMP2
Benzothiazyl Disulfide-2600 mg/kg in Corn Oil-Rat-Liver-1d-up	3/314	0.999995551762012	0.999996097135795	0	0	0.11123027706767148	4.947798443130088E-7	GSTP2;SLC22A18;SERPINA3N
Doxorubicin-0.65 mg/kg in Saline-Rat-Bone marrow-0.25d-up	3/314	0.999995551762012	0.999996097135795	0	0	0.11123027706767148	4.947798443130088E-7	LYL1;NIPSNAP3A;EMB
Etoposide-100 mg/kg in Corn Oil-Rat-Liver-5d-dn	3/314	0.999995551762012	0.999996097135795	0	0	0.11123027706767148	4.947798443130088E-7	LCAT;AVPR1A;PAPOLB
Idarubicin-0.625 mg/kg in Saline-Rat-Heart-3d-up	3/314	0.999995551762012	0.999996097135795	0	0	0.11123027706767148	4.947798443130088E-7	ADAMTS1;DLC1;MMP2
Idarubicin-4 mg/kg in Saline-Rat-Kidney-14d-up	3/314	0.999995551762012	0.999996097135795	0	0	0.11123027706767148	4.947798443130088E-7	ADAMTS1;SERPINA3N;CRYAB
Indomethacin-9.6 mg/kg in Water-Rat-Liver-1d-up	3/314	0.999995551762012	0.999996097135795	0	0	0.11123027706767148	4.947798443130088E-7	SLCO2B1;ENPP2;SERPINA3N
NN-Dimethylformamide-1400 mg/kg in Saline-Rat-Liver-3d-up	3/314	0.999995551762012	0.999996097135795	0	0	0.11123027706767148	4.947798443130088E-7	GSTP2;SERPINA3N;CPN1
Perhexiline-320 mg/kg in CMC-Rat-Liver-1d-dn	3/314	0.999995551762012	0.999996097135795	0	0	0.11123027706767148	4.947798443130088E-7	NIPSNAP3A;GLDC;SLCO2B1
Phenothiazine-386 mg/kg in Corn Oil-Rat-Liver-0.25d-up	3/314	0.999995551762012	0.999996097135795	0	0	0.11123027706767148	4.947798443130088E-7	PTGIS;IGFBP3;SERPINA3N
Torsemide-3 mg/kg in Corn Oil-Rat-Liver-3d-up	3/314	0.999995551762012	0.999996097135795	0	0	0.11123027706767148	4.947798443130088E-7	ENPP2;LCAT;SERPINA3N
1-Naphthyl Isothiocyanate-30 mg/kg in Corn Oil-Rat-Bone marrow-3d-up	4/307	0.9999955517747056	0.999996097135795	0	0	0.15238695844106703	6.778530307029478E-7	LYL1;PTPRC;GSTP2;PAPOLB
Acetaminophen-486 mg/kg in Corn Oil-Rat-Kidney-1d-up	4/307	0.9999955517747056	0.999996097135795	0	0	0.15238695844106703	6.778530307029478E-7	GLDC;GSTP2;IGFBP3;MMP2
Aldosterone-0.065 mg/kg in Saline-Rat-Kidney-5d-up	4/307	0.9999955517747056	0.999996097135795	0	0	0.15238695844106703	6.778530307029478E-7	GSTP2;SLCO2B1;IGFBP3;HMGN3
Amoxapine-313 mg/kg in CMC-Rat-Heart-1d-up	4/307	0.9999955517747056	0.999996097135795	0	0	0.15238695844106703	6.778530307029478E-7	ACTN2;GSTP2;ADAMTS1;TDRD7
Bacitracin-380 mg/kg in Corn Oil-Rat-Kidney-1d-up	4/307	0.9999955517747056	0.999996097135795	0	0	0.15238695844106703	6.778530307029478E-7	S100A16;GSTP2;ADAMTS1;CRYAB
Chloroform-600 mg/kg in Water-Rat-Liver-3d-up	4/307	0.9999955517747056	0.999996097135795	0	0	0.15238695844106703	6.778530307029478E-7	GLDC;S100A16;GSTP2;SERPINA3N
Chloroxylenol-1915 mg/kg in Corn Oil-Rat-Liver-5d-up	4/307	0.9999955517747056	0.999996097135795	0	0	0.15238695844106703	6.778530307029478E-7	ADAMTS1;LCAT;RAB38;SERPINA3N
Clofibrate-130 mg/kg in Corn Oil-Rat-Kidney-1d-dn	4/307	0.9999955517747056	0.999996097135795	0	0	0.15238695844106703	6.778530307029478E-7	DPP4;SLC22A18;IGFBP3;TDRD7
Cobalt (II) Chloride-10 mg/kg in Saline-Rat-Heart-5d-dn	4/307	0.9999955517747056	0.999996097135795	0	0	0.15238695844106703	6.778530307029478E-7	EFNB3;COL6A1;HAND1;LAMB1
Cyclophosphamide-25 mg/kg in Water-Rat-Heart-5d-dn	4/307	0.9999955517747056	0.999996097135795	0	0	0.15238695844106703	6.778530307029478E-7	DOCK9;ADAMTS1;HSPB3;CRYAB
Cytarabine-487 mg/kg in Saline-Rat-Bone marrow-5d-up	4/307	0.9999955517747056	0.999996097135795	0	0	0.15238695844106703	6.778530307029478E-7	LYL1;NIPSNAP3A;GYPC;EMB
Furosemide-375 mg/kg in CMC-Rat-Kidney-5d-up	4/307	0.9999955517747056	0.999996097135795	0	0	0.15238695844106703	6.778530307029478E-7	GSTP2;ADAMTS1;LAMB1;HMGN3
Glipizide-2500 mg/kg in CMC-Rat-Liver-5d-up	4/307	0.9999955517747056	0.999996097135795	0	0	0.15238695844106703	6.778530307029478E-7	NIPSNAP3A;SLCO2B1;RAB38;SERPINA3N
Hydroxyurea-59 mg/kg in Saline-Rat-Spleen-3d-dn	4/307	0.9999955517747056	0.999996097135795	0	0	0.15238695844106703	6.778530307029478E-7	LYL1;S100A16;GSTP2;HMGN3
Isoeugenol-1560 mg/kg in CMC-Rat-Kidney-1d-dn	4/307	0.9999955517747056	0.999996097135795	0	0	0.15238695844106703	6.778530307029478E-7	DPP4;S100A16;SLC22A18;ARHGEF18
Lovastatin-1500 mg/kg in Corn Oil-Rat-Kidney-1d-dn	4/307	0.9999955517747056	0.999996097135795	0	0	0.15238695844106703	6.778530307029478E-7	S100A16;SLC22A18;EPS8L2;PAPOLB
Mitoxantrone-2 mg/kg in Saline-Rat-Heart-5d-dn	4/307	0.9999955517747056	0.999996097135795	0	0	0.15238695844106703	6.778530307029478E-7	SOX18;DMRT2;SLCO2B1;LAMB1
Oxfendazole-1500 mg/kg in CMC-Rat-Liver-3d-up	4/307	0.9999955517747056	0.999996097135795	0	0	0.15238695844106703	6.778530307029478E-7	SLC22A18;ENPP2;PAPOLB;SERPINA3N
Roxarsone-11 mg/kg in Corn Oil-Rat-Kidney-0.25d-up	4/307	0.9999955517747056	0.999996097135795	0	0	0.15238695844106703	6.778530307029478E-7	GSTP2;IGFBP3;CRYAB;HMGN3
Sulfadiazine-1170 mg/kg in Water-Rat-Liver-5d-dn	4/307	0.9999955517747056	0.999996097135795	0	0	0.15238695844106703	6.778530307029478E-7	LCAT;SERPINA3N;HSPB3;CPN1
Sulfadimethoxine-1100 mg/kg in CMC-Rat-Kidney-1d-up	4/307	0.9999955517747056	0.999996097135795	0	0	0.15238695844106703	6.778530307029478E-7	S100A16;SLCO2B1;SAT2;EMB
Tenidap-75 mg/kg in Corn Oil-Rat-Kidney-5d-up	4/307	0.9999955517747056	0.999996097135795	0	0	0.15238695844106703	6.778530307029478E-7	DPP4;GSTP2;IGFBP3;SAT2
Valsartan-1000 mg/kg in Corn Oil-Rat-Kidney-1d-dn	4/307	0.9999955517747056	0.999996097135795	0	0	0.15238695844106703	6.778530307029478E-7	SLC22A18;HAND1;EPS8L2;CRYAB
Vincristine-0.05 mg/kg in Saline-Rat-Bone marrow-3d-dn	4/307	0.9999955517747056	0.999996097135795	0	0	0.15238695844106703	6.778530307029478E-7	RELN;GYPC;ARHGEF18;EMB
Zileuton-450 mg/kg in Corn Oil-Rat-Kidney-3d-dn	4/307	0.9999955517747056	0.999996097135795	0	0	0.15238695844106703	6.778530307029478E-7	DPP4;SLC22A18;IGFBP3;HAND1
Lithocholic Acid-74 uM in DMSO-Rat-Primary rat hepatocytes-1d-up	3/248	0.9999955520005763	0.999996097135795	0	0	0.14170877771859858	6.303219634587021E-7	DPP4;ZFP598;DLC1
N-Nitrosodiethylamine-1.67 mg/kg in Saline-Rat-Spleen-3d-dn	3/248	0.9999955520005763	0.999996097135795	0	0	0.14170877771859858	6.303219634587021E-7	LYL1;GSTP2;HMGN3
Sulfadiazine-1170 mg/kg in Water-Rat-Kidney-1d-dn	3/248	0.9999955520005763	0.999996097135795	0	0	0.14170877771859858	6.303219634587021E-7	S100A16;SLC22A18;MMP2
Valproic Acid-1500 mg/kg in Water-Rat-Liver-5d-dn	3/248	0.9999955520005763	0.999996097135795	0	0	0.14170877771859858	6.303219634587021E-7	S100A16;DLC1;SLC39A4
Allyl Alcohol-16 mg/kg in Saline-Rat-Bone marrow-0.25d-up	2/314	0.9999955537520764	0.999996097135795	0	0	0.07386474848306909	3.284217146940893E-7	LYL1;GYPC
Amantadine-220 mg/kg in Water-Rat-Liver-1d-up	2/314	0.9999955537520764	0.999996097135795	0	0	0.07386474848306909	3.284217146940893E-7	SLC22A18;SLCO2B1
Amiodarone-147 mg/kg in CMC-Rat-Liver-3d-up	2/314	0.9999955537520764	0.999996097135795	0	0	0.07386474848306909	3.284217146940893E-7	NPEPL1;SLCO2B1
Benzothiazyl Disulfide-2600 mg/kg in Corn Oil-Rat-Kidney-1d-up	2/314	0.9999955537520764	0.999996097135795	0	0	0.07386474848306909	3.284217146940893E-7	MMP2;TDRD7
Cloxacillin-1200 mg/kg in Water-Rat-Kidney-3d-up	2/314	0.9999955537520764	0.999996097135795	0	0	0.07386474848306909	3.284217146940893E-7	BMP4;IGFBP3
Diethylstilbestrol-2.8 mg/kg in Corn Oil-Rat-Bone marrow-1d-up	2/314	0.9999955537520764	0.999996097135795	0	0	0.07386474848306909	3.284217146940893E-7	PTGIS;HAPLN1
Lead (II) Acetate-200 mg/kg in Saline-Rat-Liver-0.25d-dn	2/314	0.9999955537520764	0.999996097135795	0	0	0.07386474848306909	3.284217146940893E-7	S100A16;SLC39A4
NN-Dimethylformamide-65000 uM in DMSO-Rat-Primary rat hepatocytes-1d-up	2/314	0.9999955537520764	0.999996097135795	0	0	0.07386474848306909	3.284217146940893E-7	GSTP2;SERPINA3N
Paroxetine-104 mg/kg in Water-Rat-Heart-5d-dn	2/314	0.9999955537520764	0.999996097135795	0	0	0.07386474848306909	3.284217146940893E-7	ACTN2;HSPB3
Atorvastatin-300 mg/kg in Corn Oil-Rat-Kidney-1d-up	4/306	0.9999955537741851	0.999996097135795	0	0	0.15289998734550977	6.79829382165676E-7	CAPN9;GSTP2;MMP2;SAT2
Azathioprine-54 mg/kg in Water-Rat-Liver-5d-dn	4/306	0.9999955537741851	0.999996097135795	0	0	0.15289998734550977	6.79829382165676E-7	SLCO2B1;IGFBP3;AVPR1A;CPN1
Benzethonium Chloride-138 mg/kg in Water-Rat-Heart-3d-up	4/306	0.9999955537741851	0.999996097135795	0	0	0.15289998734550977	6.79829382165676E-7	SOX18;GSTP2;SLCO2B1;HAND1
Beta-Estradiol-0.3 mg/kg in Corn Oil-Rat-Liver-5d-dn	4/306	0.9999955537741851	0.999996097135795	0	0	0.15289998734550977	6.79829382165676E-7	NIPSNAP3A;SLC22A18;SLCO2B1;AVPR1A
Bromodichloromethane-430 mg/kg in CMC-Rat-Kidney-5d-up	4/306	0.9999955537741851	0.999996097135795	0	0	0.15289998734550977	6.79829382165676E-7	BMP4;S100A16;GSTP2;IGFBP3
Camptothecin-0.24 mg/kg in Saline-Rat-Bone marrow-1d-dn	4/306	0.9999955537741851	0.999996097135795	0	0	0.15289998734550977	6.79829382165676E-7	LYL1;GSTP2;ARHGEF18;HMGN3
Cetraxate-1503 mg/kg in CMC-Rat-Liver-5d-up	4/306	0.9999955537741851	0.999996097135795	0	0	0.15289998734550977	6.79829382165676E-7	DPP4;SLC22A18;SLCO2B1;FGF2
Chloroquine-21.95 uM in DMSO-Rat-Primary rat hepatocytes-0.67d-up	4/306	0.9999955537741851	0.999996097135795	0	0	0.15289998734550977	6.79829382165676E-7	GSTP2;DIO3;ALDOC;ESAM
Cholic Acid-1402 mg/kg in Water-Rat-Liver-1d-dn	4/306	0.9999955537741851	0.999996097135795	0	0	0.15289998734550977	6.79829382165676E-7	NIPSNAP3A;SLC22A18;RAB38;AVPR1A
Cyclophosphamide-25 mg/kg in Water-Rat-Bone marrow-3d-up	4/306	0.9999955537741851	0.999996097135795	0	0	0.15289998734550977	6.79829382165676E-7	NIPSNAP3A;GSTP2;SLCO2B1;MMP2
Deferiprone-500 mg/kg in Water-Rat-Liver-1d-up	4/306	0.9999955537741851	0.999996097135795	0	0	0.15289998734550977	6.79829382165676E-7	ARG1;GSTP2;SLC22A18;PAPOLB
Fenofibrate-215 mg/kg in Corn Oil-Rat-Heart-5d-up	4/306	0.9999955537741851	0.999996097135795	0	0	0.15289998734550977	6.79829382165676E-7	CLIC5;ACTN2;GSTP2;DLC1
Hydroquinone-800 mg/kg in CMC-Rat-Kidney-3d-dn	4/306	0.9999955537741851	0.999996097135795	0	0	0.15289998734550977	6.79829382165676E-7	SOX18;SLC22A18;IGFBP3;PAPOLB
Hydroxyurea-400 mg/kg in Saline-Rat-Liver-5d-up	4/306	0.9999955537741851	0.999996097135795	0	0	0.15289998734550977	6.79829382165676E-7	RELN;LCAT;HSPB3;CPN1
Manganese (II) Chloride-700 mg/kg in Water-Rat-Liver-5d-dn	4/306	0.9999955537741851	0.999996097135795	0	0	0.15289998734550977	6.79829382165676E-7	ZFP598;ARG1;DLC1;SLC38A4
Mevastatin-1200 mg/kg in CMC-Rat-Skeletal muscle-3d-up	4/306	0.9999955537741851	0.999996097135795	0	0	0.15289998734550977	6.79829382165676E-7	ADAMTS1;UCP3;PDE4B;CRYAB
Mitomycin C-1.7 mg/kg in Saline-Rat-Spleen-1d-up	4/306	0.9999955537741851	0.999996097135795	0	0	0.15289998734550977	6.79829382165676E-7	CLIC5;GSTP2;MMP2;HMGN3
NN'-Diphenyl-P-Phenylenediamine-1000 mg/kg in CMC-Rat-Kidney-3d-dn	4/306	0.9999955537741851	0.999996097135795	0	0	0.15289998734550977	6.79829382165676E-7	DPP4;SOX18;GSTP2;HMGN3
NN-Dimethylformamide-1400 mg/kg in Saline-Rat-Liver-1d-up	4/306	0.9999955537741851	0.999996097135795	0	0	0.15289998734550977	6.79829382165676E-7	ARG1;HAND1;ENPP2;CPN1
Noscapine-570 mg/kg in CMC-Rat-Bone marrow-3d-up	4/306	0.9999955537741851	0.999996097135795	0	0	0.15289998734550977	6.79829382165676E-7	S100A16;GSTP2;MMP2;CBLN2
Noscapine-570 mg/kg in CMC-Rat-Bone marrow-5d-up	4/306	0.9999955537741851	0.999996097135795	0	0	0.15289998734550977	6.79829382165676E-7	LYL1;GLDC;GSTP2;MMP2
Omeprazole-415 mg/kg in Corn Oil-Rat-Liver-5d-up	4/306	0.9999955537741851	0.999996097135795	0	0	0.15289998734550977	6.79829382165676E-7	ABCC3;NIPSNAP3A;ENPP2;SERPINA3N
Phenelzine-27 mg/kg in Water-Rat-Heart-5d-up	4/306	0.9999955537741851	0.999996097135795	0	0	0.15289998734550977	6.79829382165676E-7	CLIC5;SOX18;DLC1;CRYAB
Prednisolone-184 mg/kg in Water-Rat-Liver-5d-up	4/306	0.9999955537741851	0.999996097135795	0	0	0.15289998734550977	6.79829382165676E-7	GLDC;SLC22A18;LCAT;SERPINA3N
Pyrilamine-688 mg/kg in Water-Rat-Heart-3d-dn	4/306	0.9999955537741851	0.999996097135795	0	0	0.15289998734550977	6.79829382165676E-7	COL6A1;ESAM;LAMB1;CRYAB
Rapamycin-60 mg/kg in CMC-Rat-Heart-1d-up	4/306	0.9999955537741851	0.999996097135795	0	0	0.15289998734550977	6.79829382165676E-7	ACTN2;COL6A1;HAND1;ME3
Risperidone-22 mg/kg in CMC-Rat-Heart-1d-up	4/306	0.9999955537741851	0.999996097135795	0	0	0.15289998734550977	6.79829382165676E-7	GSTP2;DOCK9;DLC1;LAMB1
Rofecoxib-1550 mg/kg in Corn Oil-Rat-Liver-5d-dn	4/306	0.9999955537741851	0.999996097135795	0	0	0.15289998734550977	6.79829382165676E-7	GLDC;AVPR1A;PAPOLB;SERPINA3N
Zomepirac-11 mg/kg in Saline-Rat-Liver-3d-dn	4/306	0.9999955537741851	0.999996097135795	0	0	0.15289998734550977	6.79829382165676E-7	GLDC;ARG1;RAB38;AVPR1A
Ampiroxicam-94 mg/kg in CMC-Rat-Kidney-3d-dn	1/314	0.9999955538985014	0.999996097135795	0	0	0.03678894442763162	1.6356774457252667E-7	SLC22A18
Bithionol-59 mg/kg in Corn Oil-Rat-Kidney-1d-dn	1/314	0.9999955538985014	0.999996097135795	0	0	0.03678894442763162	1.6356774457252667E-7	TDRD7
Atorvastatin-300 mg/kg in Corn Oil-Rat-Kidney-5d-dn	4/292	0.9999955539382995	0.999996097135795	0	0	0.1604564755838641	7.134009765992684E-7	S100A16;ADAMTS1;EPS8L2;CABP1
Bezafibrate-100 mg/kg in Corn Oil-Rat-Liver-3d-up	4/292	0.9999955539382995	0.999996097135795	0	0	0.1604564755838641	7.134009765992684E-7	ENPP2;NRADD;SLC39A4;SLC38A4
Bisacodyl-1750 mg/kg in CMC-Rat-Intestine-3d-dn	4/292	0.9999955539382995	0.999996097135795	0	0	0.1604564755838641	7.134009765992684E-7	S100A16;GSTP2;SLCO2B1;IGFBP3
Carvedilol-2000 mg/kg in Corn Oil-Rat-Liver-5d-dn	4/292	0.9999955539382995	0.999996097135795	0	0	0.1604564755838641	7.134009765992684E-7	SLCO2B1;ENPP2;LCAT;AVPR1A
Clozapine-95 mg/kg in CMC-Rat-Heart-3d-up	4/292	0.9999955539382995	0.999996097135795	0	0	0.1604564755838641	7.134009765992684E-7	ACTN2;DOCK9;MMP2;HMGN3
Dichlorvos-17 mg/kg in Water-Rat-Liver-5d-up	4/292	0.9999955539382995	0.999996097135795	0	0	0.1604564755838641	7.134009765992684E-7	ARG1;LCAT;AVPR1A;SERPINA3N
Doxorubicin-0.65 mg/kg in Saline-Rat-Liver-0.25d-up	4/292	0.9999955539382995	0.999996097135795	0	0	0.1604564755838641	7.134009765992684E-7	ARG1;SLCO2B1;SERPINA3N;CPN1
Ethisterone-1500 mg/kg in CMC-Rat-Liver-5d-dn	4/292	0.9999955539382995	0.999996097135795	0	0	0.1604564755838641	7.134009765992684E-7	MMP2;AVPR1A;SLC39A4;CPN1
Furosemide-375 mg/kg in CMC-Rat-Kidney-3d-up	4/292	0.9999955539382995	0.999996097135795	0	0	0.1604564755838641	7.134009765992684E-7	GSTP2;ADAMTS1;SLC22A18;MMP2
Idebenone-2500 mg/kg in CMC-Rat-Liver-5d-up	4/292	0.9999955539382995	0.999996097135795	0	0	0.1604564755838641	7.134009765992684E-7	DPP4;NIPSNAP3A;RAB38;AVPR1A
Isoniazid-50 mg/kg in Saline-Rat-Liver-5d-up	4/292	0.9999955539382995	0.999996097135795	0	0	0.1604564755838641	7.134009765992684E-7	MMP2;HAND1;AVPR1A;SERPINA3N
Methotrexate-0.3 mg/kg in Corn Oil-Rat-Liver-1d-dn	4/292	0.9999955539382995	0.999996097135795	0	0	0.1604564755838641	7.134009765992684E-7	SLC22A18;SLCO2B1;MMP2;HSPB3
Nimesulide-30 mg/kg in Corn Oil-Rat-Kidney-3d-up	4/292	0.9999955539382995	0.999996097135795	0	0	0.1604564755838641	7.134009765992684E-7	GLDC;CRYAB;LOXL1;PTGES
Nisoldipine-15 mg/kg in Water-Rat-Liver-1d-up	4/292	0.9999955539382995	0.999996097135795	0	0	0.1604564755838641	7.134009765992684E-7	ZFP598;NIPSNAP3A;AVPR1A;SERPINA3N
Nitrendipine-10 mg/kg in Corn Oil-Rat-Heart-0.25d-dn	4/292	0.9999955539382995	0.999996097135795	0	0	0.1604564755838641	7.134009765992684E-7	ACTN2;COL6A1;LAMB1;CRYAB
Pemoline-70 mg/kg in CMC-Rat-Liver-3d-dn	4/292	0.9999955539382995	0.999996097135795	0	0	0.1604564755838641	7.134009765992684E-7	NIPSNAP3A;RAB38;AVPR1A;FGFR2
Pralidoxime Chloride-48 mg/kg in Saline-Rat-Heart-5d-up	4/292	0.9999955539382995	0.999996097135795	0	0	0.1604564755838641	7.134009765992684E-7	GYPC;S100A16;ADAMTS1;DLC1
Ritonavir-1200 mg/kg in CMC-Rat-Kidney-5d-dn	4/292	0.9999955539382995	0.999996097135795	0	0	0.1604564755838641	7.134009765992684E-7	GLDC;S100A16;LAMB1;CRYAB
Stannous Fluoride-90 mg/kg in Water-Rat-Kidney-1d-dn	4/292	0.9999955539382995	0.999996097135795	0	0	0.1604564755838641	7.134009765992684E-7	GSTP2;MMP2;PTPRO;PAPOLB
Thiabendazole-92 mg/kg in Corn Oil-Rat-Liver-1d-dn	4/292	0.9999955539382995	0.999996097135795	0	0	0.1604564755838641	7.134009765992684E-7	RELN;SLCO2B1;AVPR1A;SERPINA3N
Altretamine-13 mg/kg in Corn Oil-Rat-Bone marrow-3d-up	4/305	0.9999955555778546	0.999996097135795	0	0	0.15341642507988235	6.818488723097508E-7	GYPC;GSTP2;HAPLN1;CBLN2
Altretamine-40 mg/kg in Corn Oil-Rat-Liver-1d-up	4/305	0.9999955555778546	0.999996097135795	0	0	0.15341642507988235	6.818488723097508E-7	NIPSNAP3A;S100A16;ARG1;AVPR1A
Amiodarone-147 mg/kg in CMC-Rat-Liver-5d-dn	4/305	0.9999955555778546	0.999996097135795	0	0	0.15341642507988235	6.818488723097508E-7	MMP2;SERPINA3N;SLC39A4;CPN1
Aspirin-375 mg/kg in Corn Oil-Rat-Liver-1d-dn	4/305	0.9999955555778546	0.999996097135795	0	0	0.15341642507988235	6.818488723097508E-7	NIPSNAP3A;SERPINA3N;HSPB3;SLC39A4
Atorvastatin-2.5 mg/kg in Corn Oil-Rat-Kidney-1d-up	4/305	0.9999955555778546	0.999996097135795	0	0	0.15341642507988235	6.818488723097508E-7	SOX18;S100A16;IGFBP3;MMP2
Benoxaprofen-89 mg/kg in CMC-Rat-Liver-5d-up	4/305	0.9999955555778546	0.999996097135795	0	0	0.15341642507988235	6.818488723097508E-7	GLDC;ARG1;SERPINA3N;SLC38A4
Bisphenol A-150 mg/kg in Corn Oil-Rat-Liver-3d-dn	4/305	0.9999955555778546	0.999996097135795	0	0	0.15341642507988235	6.818488723097508E-7	ADAMTS1;DLC1;RAB38;AVPR1A
Bithionol-333 mg/kg in Corn Oil-Rat-Kidney-3d-up	4/305	0.9999955555778546	0.999996097135795	0	0	0.15341642507988235	6.818488723097508E-7	DPP4;GSTP2;DLC1;CRYAB
Carboplatin-6 mg/kg in Saline-Rat-Kidney-5d-up	4/305	0.9999955555778546	0.999996097135795	0	0	0.15341642507988235	6.818488723097508E-7	GSTP2;DLC1;AQP4;CRYAB
Chlorambucil-4.5 mg/kg in Corn Oil-Rat-Spleen-3d-dn	4/305	0.9999955555778546	0.999996097135795	0	0	0.15341642507988235	6.818488723097508E-7	NIPSNAP3A;GYPC;PTPRO;EMB
Citalopram-40 mg/kg in Corn Oil-Rat-Liver-0.25d-up	4/305	0.9999955555778546	0.999996097135795	0	0	0.15341642507988235	6.818488723097508E-7	GSTP2;SLC22A18;SERPINA3N;CPN1
Cyclosporin A-350 mg/kg in Corn Oil-Rat-Liver-5d-up	4/305	0.9999955555778546	0.999996097135795	0	0	0.15341642507988235	6.818488723097508E-7	DPP4;SLCO2B1;SERPINA3N;CPN1
Daunorubicin-3.25 mg/kg in Saline-Rat-Bone marrow-0.25d-up	4/305	0.9999955555778546	0.999996097135795	0	0	0.15341642507988235	6.818488723097508E-7	PTPRC;TNNI2;EMB;PAPOLB
Dibromochloromethane-325 mg/kg in CMC-Rat-Kidney-5d-up	4/305	0.9999955555778546	0.999996097135795	0	0	0.15341642507988235	6.818488723097508E-7	GSTP2;SLC22A18;IGFBP3;HAND1
Diclofenac-10 mg/kg in Corn Oil-Rat-Liver-5d-up	4/305	0.9999955555778546	0.999996097135795	0	0	0.15341642507988235	6.818488723097508E-7	S100A16;SLC22A18;LCAT;SERPINA3N
Econazole-43 mg/kg in Corn Oil-Rat-Liver-1d-dn	4/305	0.9999955555778546	0.999996097135795	0	0	0.15341642507988235	6.818488723097508E-7	LCAT;AVPR1A;SERPINA3N;HSPB3
Fenofibrate-43 mg/kg in Corn Oil-Rat-Liver-5d-up	4/305	0.9999955555778546	0.999996097135795	0	0	0.15341642507988235	6.818488723097508E-7	NIPSNAP3A;ARG1;ENPP2;SERPINA3N
Fluconazole-10 mg/kg in Corn Oil-Rat-Liver-5d-dn	4/305	0.9999955555778546	0.999996097135795	0	0	0.15341642507988235	6.818488723097508E-7	SLC22A18;IGFBP3;RAB38;AVPR1A
Gadopentetate Dimeglumine-125 mg/kg in Saline-Rat-Kidney-3d-up	4/305	0.9999955555778546	0.999996097135795	0	0	0.15341642507988235	6.818488723097508E-7	PRR5;LAMA1;SLC22A18;HOXA2
Indomethacin-9.6 mg/kg in Water-Rat-Liver-5d-up	4/305	0.9999955555778546	0.999996097135795	0	0	0.15341642507988235	6.818488723097508E-7	ENPP2;LCAT;SERPINA3N;SLC38A4
Lamivudine-35 mg/kg in Water-Rat-Liver-1d-up	4/305	0.9999955555778546	0.999996097135795	0	0	0.15341642507988235	6.818488723097508E-7	DPP4;GLDC;SLC22A18;CPN1
Lipopolysaccharide E. Coli O55:B5-1.25 mg/kg in Saline-Rat-Kidney-1d-dn	4/305	0.9999955555778546	0.999996097135795	0	0	0.15341642507988235	6.818488723097508E-7	GSTP2;SLC22A18;IGFBP3;SAT2
Lipopolysaccharide E. Coli O55:B5-1.25 mg/kg in Saline-Rat-Kidney-3d-dn	4/305	0.9999955555778546	0.999996097135795	0	0	0.15341642507988235	6.818488723097508E-7	GSTP2;SLC22A18;IGFBP3;CRYAB
Methyl Methanesulfonate-113 mg/kg in Water-Rat-Bone marrow-5d-up	4/305	0.9999955555778546	0.999996097135795	0	0	0.15341642507988235	6.818488723097508E-7	LYL1;NIPSNAP3A;GSTP2;EMB
Miconazole-200 mg/kg in Corn Oil-Rat-Liver-5d-dn	4/305	0.9999955555778546	0.999996097135795	0	0	0.15341642507988235	6.818488723097508E-7	SLC22A18;LCAT;AVPR1A;SERPINA3N
Ondansetron-84 mg/kg in Water-Rat-Intestine-0.25d-dn	4/305	0.9999955555778546	0.999996097135795	0	0	0.15341642507988235	6.818488723097508E-7	DPP4;CLIC5;MME;IGFBP3
Penciclovir-1200 mg/kg in Corn Oil-Rat-Kidney-5d-dn	4/305	0.9999955555778546	0.999996097135795	0	0	0.15341642507988235	6.818488723097508E-7	DPP4;GSTP2;EPS8L2;CRYAB
Procainamide-755 mg/kg in Water-Rat-Heart-1d-up	4/305	0.9999955555778546	0.999996097135795	0	0	0.15341642507988235	6.818488723097508E-7	DOCK9;MMP2;COL6A1;HMGN3
Rapamycin-60 mg/kg in CMC-Rat-Kidney-1d-dn	4/305	0.9999955555778546	0.999996097135795	0	0	0.15341642507988235	6.818488723097508E-7	DPP4;GSTP2;CRYAB;FGFR2
Sulbactam-671 mg/kg in Saline-Rat-Kidney-3d-up	4/305	0.9999955555778546	0.999996097135795	0	0	0.15341642507988235	6.818488723097508E-7	GSTP2;SLC22A18;IGFBP3;LAMB1
Sulindac-64 mg/kg in Corn Oil-Rat-Liver-1d-up	4/305	0.9999955555778546	0.999996097135795	0	0	0.15341642507988235	6.818488723097508E-7	RELN;ENPP2;SERPINA3N;CPN1
Sulindac-64 mg/kg in Corn Oil-Rat-Liver-3d-up	4/305	0.9999955555778546	0.999996097135795	0	0	0.15341642507988235	6.818488723097508E-7	ENPP2;LCAT;SERPINA3N;CPN1
Tamoxifen-64 mg/kg in Corn Oil-Rat-Liver-1d-up	4/305	0.9999955555778546	0.999996097135795	0	0	0.15341642507988235	6.818488723097508E-7	ARG1;ENPP2;PAPOLB;SLC38A4
Torsemide-3 mg/kg in Corn Oil-Rat-Liver-0.25d-up	4/305	0.9999955555778546	0.999996097135795	0	0	0.15341642507988235	6.818488723097508E-7	MMP2;ENPP2;SERPINA3N;SLC38A4
1-Naphthyl Isothiocyanate-60 mg/kg in Corn Oil-Rat-Liver-0.25d-up	3/313	0.9999955560509868	0.999996097135795	0	0	0.11159524445083263	4.959246783903522E-7	ARG1;GSTP2;ADAMTS1
Acetazolamide-250 mg/kg in Corn Oil-Rat-Liver-3d-up	3/313	0.9999955560509868	0.999996097135795	0	0	0.11159524445083263	4.959246783903522E-7	S100A16;GSTP2;AVPR1A
Acyclovir-980 mg/kg in Saline-Rat-Spleen-5d-up	3/313	0.9999955560509868	0.999996097135795	0	0	0.11159524445083263	4.959246783903522E-7	CLIC5;GSTP2;ARHGEF18
Coumarin-111 mg/kg in Corn Oil-Rat-Bone marrow-1d-up	3/313	0.9999955560509868	0.999996097135795	0	0	0.11159524445083263	4.959246783903522E-7	GYPC;GLDC;HMGN3
Ethacrynic Acid-125 mg/kg in CMC-Rat-Kidney-1d-dn	3/313	0.9999955560509868	0.999996097135795	0	0	0.11159524445083263	4.959246783903522E-7	DPP4;IGFBP3;PAPOLB
Hydralazine-280 mg/kg in Water-Rat-Heart-3d-dn	3/313	0.9999955560509868	0.999996097135795	0	0	0.11159524445083263	4.959246783903522E-7	ACTN2;COL6A1;CRYAB
Ifosfamide-17 mg/kg in Saline-Rat-Spleen-0.25d-up	3/313	0.9999955560509868	0.999996097135795	0	0	0.11159524445083263	4.959246783903522E-7	CLIC5;PTPRC;MMP2
Ifosfamide-17 mg/kg in Saline-Rat-Spleen-3d-dn	3/313	0.9999955560509868	0.999996097135795	0	0	0.11159524445083263	4.959246783903522E-7	LYL1;GSTP2;ARHGEF18
Leucovorin-1500 mg/kg in CMC-Rat-Bone marrow-5d-dn	3/313	0.9999955560509868	0.999996097135795	0	0	0.11159524445083263	4.959246783903522E-7	LYL1;GLDC;GSTP2
Levamisole-120 mg/kg in Water-Rat-Liver-5d-up	3/313	0.9999955560509868	0.999996097135795	0	0	0.11159524445083263	4.959246783903522E-7	ARG1;GSTP2;IPO4
Methocarbamol-1125 mg/kg in CMC-Rat-Liver-3d-up	3/313	0.9999955560509868	0.999996097135795	0	0	0.11159524445083263	4.959246783903522E-7	ADAMTS1;LCAT;SERPINA3N
Methotrexate-0.3 mg/kg in Corn Oil-Rat-Liver-0.25d-up	3/313	0.9999955560509868	0.999996097135795	0	0	0.11159524445083263	4.959246783903522E-7	ARG1;IGFBP3;SERPINA3N
Methotrexate-27 mg/kg in Corn Oil-Rat-Spleen-3d-dn	3/313	0.9999955560509868	0.999996097135795	0	0	0.11159524445083263	4.959246783903522E-7	GYPC;PTPRO;EMB
Methyldopa-325 mg/kg in Water-Rat-Liver-5d-dn	3/313	0.9999955560509868	0.999996097135795	0	0	0.11159524445083263	4.959246783903522E-7	SLC22A18;ENPP2;SERPINA3N
NN-Dimethylformamide-2100 mg/kg in Saline-Rat-Liver-0.25d-dn	3/313	0.9999955560509868	0.999996097135795	0	0	0.11159524445083263	4.959246783903522E-7	S100A16;ENPP2;LCAT
Saquinavir-1500 mg/kg in CMC-Rat-Kidney-3d-dn	3/313	0.9999955560509868	0.999996097135795	0	0	0.11159524445083263	4.959246783903522E-7	DPP4;SLCO2B1;CRYAB
Tacrine-24 mg/kg in Water-Rat-Liver-1d-dn	3/313	0.9999955560509868	0.999996097135795	0	0	0.11159524445083263	4.959246783903522E-7	SLC22A18;RAB38;AVPR1A
Valproic Acid-1340 mg/kg in Water-Rat-Liver-1d-dn	3/313	0.9999955560509868	0.999996097135795	0	0	0.11159524445083263	4.959246783903522E-7	SLC22A18;LCAT;AVPR1A
Valsartan-1000 mg/kg in Corn Oil-Rat-Heart-1d-dn	3/313	0.9999955560509868	0.999996097135795	0	0	0.11159524445083263	4.959246783903522E-7	ACTN2;S100A16;LAMB1
4-Methylpyrazole-155 mg/kg in Saline-Rat-Liver-3d-dn	4/293	0.9999955563335271	0.999996097135795	0	0	0.1598924470500077	7.105102848621949E-7	NIPSNAP3A;LCAT;AVPR1A;SERPINA3N
Aminosalicylic Acid-2337 mg/kg in CMC-Rat-Liver-5d-dn	4/293	0.9999955563335271	0.999996097135795	0	0	0.1598924470500077	7.105102848621949E-7	SLCO2B1;LCAT;AVPR1A;SERPINA3N
Azathioprine-160 mg/kg in Corn Oil-Rat-Liver-0.25d-up	4/293	0.9999955563335271	0.999996097135795	0	0	0.1598924470500077	7.105102848621949E-7	GSTP2;SERPINA3N;HSPB3;IPO4
Azathioprine-54 mg/kg in Water-Rat-Liver-1d-dn	4/293	0.9999955563335271	0.999996097135795	0	0	0.1598924470500077	7.105102848621949E-7	NIPSNAP3A;S100A16;SLCO2B1;AVPR1A
Azauridine-1500 mg/kg in CMC-Rat-Kidney-1d-dn	4/293	0.9999955563335271	0.999996097135795	0	0	0.1598924470500077	7.105102848621949E-7	DPP4;GREM1;CROCC;CRYAB
Benoxaprofen-89 mg/kg in CMC-Rat-Liver-3d-up	4/293	0.9999955563335271	0.999996097135795	0	0	0.1598924470500077	7.105102848621949E-7	ZFP598;SLC22A18;SERPINA3N;SLC38A4
Cholecalciferol-8 mg/kg in CMC-Rat-Kidney-5d-dn	4/293	0.9999955563335271	0.999996097135795	0	0	0.1598924470500077	7.105102848621949E-7	DPP4;GSTP2;IGFBP3;CRYAB
Clofibrate-130 mg/kg in Corn Oil-Rat-Kidney-1d-up	4/293	0.9999955563335271	0.999996097135795	0	0	0.1598924470500077	7.105102848621949E-7	GSTP2;MMP2;CRYAB;HMGN3
Cyclophosphamide-25 mg/kg in Water-Rat-Heart-5d-up	4/293	0.9999955563335271	0.999996097135795	0	0	0.1598924470500077	7.105102848621949E-7	GSTP2;DLC1;MMP2;COL6A1
Ethanol-3000 mg/kg in Saline-Rat-Kidney-1d-dn	4/293	0.9999955563335271	0.999996097135795	0	0	0.1598924470500077	7.105102848621949E-7	GSTP2;SLC22A18;CRYAB;HMGN3
Fenofibrate-100 mg/kg in Corn Oil-Rat-Liver-0.25d-dn	4/293	0.9999955563335271	0.999996097135795	0	0	0.1598924470500077	7.105102848621949E-7	NIPSNAP3A;SLCO2B1;AVPR1A;SERPINA3N
Foscarnet-350 mg/kg in Saline-Rat-Bone marrow-5d-up	4/293	0.9999955563335271	0.999996097135795	0	0	0.1598924470500077	7.105102848621949E-7	LYL1;GSTP2;ARHGEF18;HMGN3
Furan-24 mg/kg in Corn Oil-Rat-Kidney-5d-up	4/293	0.9999955563335271	0.999996097135795	0	0	0.1598924470500077	7.105102848621949E-7	GLDC;GSTP2;ESAM;CRYAB
Leflunomide-60 mg/kg in Corn Oil-Rat-Bone marrow-5d-dn	4/293	0.9999955563335271	0.999996097135795	0	0	0.1598924470500077	7.105102848621949E-7	DPP4;LYL1;GYPC;EMB
Lomustine-8.75 mg/kg in Corn Oil-Rat-Bone marrow-5d-dn	4/293	0.9999955563335271	0.999996097135795	0	0	0.1598924470500077	7.105102848621949E-7	LYL1;GSTP2;ARHGEF18;HMGN3
Melatonin-2000 mg/kg in Corn Oil-Rat-Liver-1d-up	4/293	0.9999955563335271	0.999996097135795	0	0	0.1598924470500077	7.105102848621949E-7	ABCC3;GSTP2;SLC22A18;ENPP2
Oxytetracycline-1500 mg/kg in Water-Rat-Liver-1d-dn	4/293	0.9999955563335271	0.999996097135795	0	0	0.1598924470500077	7.105102848621949E-7	GLDC;SLCO2B1;RAB38;AVPR1A
Tacrolimus-134 mg/kg in CMC-Rat-Kidney-3d-up	4/293	0.9999955563335271	0.999996097135795	0	0	0.1598924470500077	7.105102848621949E-7	DPP4;PCBP4;GSTP2;SLC22A18
Tetracaine-24 mg/kg in Corn Oil-Rat-Heart-1d-dn	4/293	0.9999955563335271	0.999996097135795	0	0	0.1598924470500077	7.105102848621949E-7	GYPC;SOX18;DOCK9;CRYAB
Tiapride-1200 mg/kg in Water-Rat-Heart-1d-dn	4/293	0.9999955563335271	0.999996097135795	0	0	0.1598924470500077	7.105102848621949E-7	EFNB3;S100A16;DLC1;APBA2
Trichloroethane-3000 mg/kg in Water-Rat-Liver-1d-dn	4/293	0.9999955563335271	0.999996097135795	0	0	0.1598924470500077	7.105102848621949E-7	NIPSNAP3A;ARG1;DLC1;AVPR1A
4-Methylpyrazole-155 mg/kg in Saline-Rat-Kidney-1d-dn	4/304	0.9999955571667188	0.999996097135795	0	0	0.15393630573248407	6.83914861548032E-7	DPP4;GSTP2;SLC22A18;CRYAB
Acarbose-2000 mg/kg in Water-Rat-Kidney-1d-dn	4/304	0.9999955571667188	0.999996097135795	0	0	0.15393630573248407	6.83914861548032E-7	DPP4;S100A16;GSTP2;SLC22A18
Antimycin A-0.03 uM in DMSO-Rat-Primary rat hepatocytes-0.67d-dn	4/304	0.9999955571667188	0.999996097135795	0	0	0.15393630573248407	6.83914861548032E-7	GYPC;MMP2;TDRD7;HMGN3
Carmustine-16 mg/kg in Corn Oil-Rat-Bone marrow-3d-dn	4/304	0.9999955571667188	0.999996097135795	0	0	0.15393630573248407	6.83914861548032E-7	DPP4;TRAF3IP3;ARHGEF18;HMGN3
Carmustine-16 mg/kg in Corn Oil-Rat-Spleen-3d-dn	4/304	0.9999955571667188	0.999996097135795	0	0	0.15393630573248407	6.83914861548032E-7	TRAF3IP3;GYPC;PTPRO;EMB
Cyclosporin A-70 mg/kg in Corn Oil-Rat-Liver-1d-up	4/304	0.9999955571667188	0.999996097135795	0	0	0.15393630573248407	6.83914861548032E-7	RELN;ARG1;LCAT;AVPR1A
Daunorubicin-3.25 mg/kg in Saline-Rat-Heart-5d-up	4/304	0.9999955571667188	0.999996097135795	0	0	0.15393630573248407	6.83914861548032E-7	EFNB3;GYPC;MMP2;CRYAB
Doxorubicin-3 mg/kg in Saline-Rat-Heart-5d-dn	4/304	0.9999955571667188	0.999996097135795	0	0	0.15393630573248407	6.83914861548032E-7	DPP4;EFNB3;DMRT2;HSPB3
Famciclovir-1200 mg/kg in Saline-Rat-Spleen-5d-dn	4/304	0.9999955571667188	0.999996097135795	0	0	0.15393630573248407	6.83914861548032E-7	GYPC;GLDC;MMP2;EMB
Ferulic Acid-1500 mg/kg in CMC-Rat-Liver-5d-up	4/304	0.9999955571667188	0.999996097135795	0	0	0.15393630573248407	6.83914861548032E-7	GSTP2;SLC22A18;ENPP2;SERPINA3N
Flunarizine-126 mg/kg in CMC-Rat-Heart-3d-dn	4/304	0.9999955571667188	0.999996097135795	0	0	0.15393630573248407	6.83914861548032E-7	GYPC;SOX18;DOCK9;HMGN3
Fluphenazine-22 mg/kg in Corn Oil-Rat-Liver-5d-dn	4/304	0.9999955571667188	0.999996097135795	0	0	0.15393630573248407	6.83914861548032E-7	NIPSNAP3A;ENPP2;LCAT;AVPR1A
Lead (II) Acetate-2 mg/kg in Saline-Rat-Kidney-28d-up	4/304	0.9999955571667188	0.999996097135795	0	0	0.15393630573248407	6.83914861548032E-7	GSTP2;ADAMTS1;SLC22A18;HMGN3
Lead (II) Acetate-600 mg/kg in Saline-Rat-Spleen-5d-dn	4/304	0.9999955571667188	0.999996097135795	0	0	0.15393630573248407	6.83914861548032E-7	GYPC;GLDC;MMP2;EMB
Lomustine-4.2 mg/kg in Corn Oil-Rat-Spleen-0.25d-up	4/304	0.9999955571667188	0.999996097135795	0	0	0.15393630573248407	6.83914861548032E-7	PTPRC;GSTP2;ARHGEF18;HMGN3
N-Nitrosodiethylamine-34 mg/kg in Saline-Rat-Spleen-5d-dn	4/304	0.9999955571667188	0.999996097135795	0	0	0.15393630573248407	6.83914861548032E-7	PTPRC;GYPC;MMP2;EMB
Niacinamide-750 mg/kg in Water-Rat-Liver-1d-dn	4/304	0.9999955571667188	0.999996097135795	0	0	0.15393630573248407	6.83914861548032E-7	RELN;NIPSNAP3A;RAB38;AVPR1A
Nisoldipine-15 mg/kg in Water-Rat-Liver-5d-dn	4/304	0.9999955571667188	0.999996097135795	0	0	0.15393630573248407	6.83914861548032E-7	DPP4;SLC22A18;AVPR1A;CPN1
Promethazine-2.3 mg/kg in Saline-Rat-Liver-3d-up	4/304	0.9999955571667188	0.999996097135795	0	0	0.15393630573248407	6.83914861548032E-7	ARG1;ENPP2;LCAT;SERPINA3N
Rifabutin-1500 mg/kg in CMC-Rat-Liver-1d-dn	4/304	0.9999955571667188	0.999996097135795	0	0	0.15393630573248407	6.83914861548032E-7	SLCO2B1;RAB38;AVPR1A;SLC39A4
Spironolactone-300 mg/kg in CMC-Rat-Heart-5d-up	4/304	0.9999955571667188	0.999996097135795	0	0	0.15393630573248407	6.83914861548032E-7	CLIC5;GSTP2;ADAMTS1;CRYAB
Sulfadoxine-12 mg/kg in Corn Oil-Rat-Liver-1d-dn	4/304	0.9999955571667188	0.999996097135795	0	0	0.15393630573248407	6.83914861548032E-7	SLC22A18;AVPR1A;SERPINA3N;CPN1
Tamoxifen-64 mg/kg in Corn Oil-Rat-Liver-0.25d-dn	4/304	0.9999955571667188	0.999996097135795	0	0	0.15393630573248407	6.83914861548032E-7	NIPSNAP3A;SLC22A18;DLC1;SLCO2B1
Thioguanine-24 mg/kg in Corn Oil-Rat-Liver-3d-up	4/304	0.9999955571667188	0.999996097135795	0	0	0.15393630573248407	6.83914861548032E-7	NIPSNAP3A;ENPP2;LCAT;SERPINA3N
Tretinoin-7 mg/kg in Corn Oil-Rat-Kidney-5d-dn	4/304	0.9999955571667188	0.999996097135795	0	0	0.15393630573248407	6.83914861548032E-7	GLDC;SLC22A18;IGFBP3;CRYAB
Calcitriol-0.04 mg/kg in CMC-Rat-Kidney-1d-dn	2/313	0.9999955581999744	0.999996097135795	0	0	0.0741063465959762	3.2916630325070853E-7	DPP4;CRYAB
Cisplatin-1.17 mg/kg in Saline-Rat-Liver-5d-up	2/313	0.9999955581999744	0.999996097135795	0	0	0.0741063465959762	3.2916630325070853E-7	NIPSNAP3A;PAPOLB
Epirubicin-2.7 mg/kg in Saline-Rat-Liver-3d-dn	2/313	0.9999955581999744	0.999996097135795	0	0	0.0741063465959762	3.2916630325070853E-7	RAB38;AVPR1A
Lamotrigine-26 mg/kg in CMC-Rat-Heart-3d-dn	2/313	0.9999955581999744	0.999996097135795	0	0	0.0741063465959762	3.2916630325070853E-7	ME3;HMGN3
Nitrobenzene-225 mg/kg in CMC-Rat-Kidney-3d-dn	2/313	0.9999955581999744	0.999996097135795	0	0	0.0741063465959762	3.2916630325070853E-7	GREM1;HMGN3
Prednisone-68 mg/kg in CMC-Rat-Kidney-3d-dn	2/313	0.9999955581999744	0.999996097135795	0	0	0.0741063465959762	3.2916630325070853E-7	GLDC;SLC22A18
Thioguanine-24 mg/kg in Corn Oil-Rat-Bone marrow-1d-up	2/313	0.9999955581999744	0.999996097135795	0	0	0.0741063465959762	3.2916630325070853E-7	GSTP2;TNNI2
Zomepirac-11 mg/kg in Saline-Rat-Kidney-5d-up	2/313	0.9999955581999744	0.999996097135795	0	0	0.0741063465959762	3.2916630325070853E-7	S100A16;EMB
2378-Tetrachlorodibenzo-P-Dioxin-0.02 mg/kg in CMC-Rat-Liver-3d-dn	4/294	0.9999955582821703	0.999996097135795	0	0	0.15933230836810894	7.077107266448807E-7	SLC22A18;DLC1;AVPR1A;CPN1
4-Chloro-2-Nitroaniline-1200 mg/kg in CMC-Rat-Kidney-1d-dn	4/294	0.9999955582821703	0.999996097135795	0	0	0.15933230836810894	7.077107266448807E-7	DPP4;GREM1;S100A16;CRYAB
6-Mercaptopurine-5 uM in DMSO-Rat-Primary rat hepatocytes-0.67d-dn	4/294	0.9999955582821703	0.999996097135795	0	0	0.15933230836810894	7.077107266448807E-7	GSTP2;SLC22A18;LCAT;SERPINA3N
Acetaminophen-486 mg/kg in Corn Oil-Rat-Kidney-5d-up	4/294	0.9999955582821703	0.999996097135795	0	0	0.15933230836810894	7.077107266448807E-7	DPP4;GSTP2;IGFBP3;HAND1
Artemether-74 mg/kg in Corn Oil-Rat-Liver-3d-up	4/294	0.9999955582821703	0.999996097135795	0	0	0.15933230836810894	7.077107266448807E-7	ARG1;SLC22A18;LCAT;FGF2
Azathioprine-20 mg/kg in Corn Oil-Rat-Spleen-3d-up	4/294	0.9999955582821703	0.999996097135795	0	0	0.15933230836810894	7.077107266448807E-7	CLIC5;PTPRC;VWF;ARHGEF18
Benzyl Acetate-1868 mg/kg in CMC-Rat-Kidney-1d-dn	4/294	0.9999955582821703	0.999996097135795	0	0	0.15933230836810894	7.077107266448807E-7	DPP4;SOX18;SLC22A18;ARHGEF18
Chlorambucil-4.5 mg/kg in Corn Oil-Rat-Bone marrow-3d-dn	4/294	0.9999955582821703	0.999996097135795	0	0	0.15933230836810894	7.077107266448807E-7	DPP4;TRAF3IP3;VWF;HMGN3
Chlorambucil-4.5 mg/kg in Corn Oil-Rat-Bone marrow-5d-dn	4/294	0.9999955582821703	0.999996097135795	0	0	0.15933230836810894	7.077107266448807E-7	LYL1;GSTP2;ARHGEF18;HMGN3
Cholecalciferol-8 mg/kg in CMC-Rat-Liver-3d-up	4/294	0.9999955582821703	0.999996097135795	0	0	0.15933230836810894	7.077107266448807E-7	NIPSNAP3A;GSTP2;LCAT;SERPINA3N
Clofibric Acid-448 mg/kg in Corn Oil-Rat-Liver-1d-up	4/294	0.9999955582821703	0.999996097135795	0	0	0.15933230836810894	7.077107266448807E-7	NIPSNAP3A;SLC22A18;MMP2;ENPP2
Clomiphene-250 mg/kg in CMC-Rat-Liver-3d-dn	4/294	0.9999955582821703	0.999996097135795	0	0	0.15933230836810894	7.077107266448807E-7	GLDC;LCAT;RAB38;AVPR1A
Clotrimazole-89 mg/kg in Corn Oil-Rat-Liver-5d-up	4/294	0.9999955582821703	0.999996097135795	0	0	0.15933230836810894	7.077107266448807E-7	ABCC3;NIPSNAP3A;SLC22A18;ENPP2
Dexamethasone-1 mg/kg in Corn Oil-Rat-Liver-1d-dn	4/294	0.9999955582821703	0.999996097135795	0	0	0.15933230836810894	7.077107266448807E-7	RELN;SLCO2B1;AVPR1A;CPN1
Dobutamine-43 mg/kg in Saline-Rat-Heart-3d-dn	4/294	0.9999955582821703	0.999996097135795	0	0	0.15933230836810894	7.077107266448807E-7	EFNB3;SOX18;S100A16;ME3
Lead(IV) Acetate-200 mg/kg in Saline-Rat-Kidney-3d-dn	4/294	0.9999955582821703	0.999996097135795	0	0	0.15933230836810894	7.077107266448807E-7	DPP4;SLC22A18;ESAM;CRYAB
Methotrexate-0.3 mg/kg in Corn Oil-Rat-Bone marrow-1d-dn	4/294	0.9999955582821703	0.999996097135795	0	0	0.15933230836810894	7.077107266448807E-7	LYL1;VWF;EMB;CBLN2
Mitomycin C-1.7 mg/kg in Saline-Rat-Spleen-1d-dn	4/294	0.9999955582821703	0.999996097135795	0	0	0.15933230836810894	7.077107266448807E-7	LYL1;NIPSNAP3A;GYPC;EMB
Phenylbutazone-368 mg/kg in CMC-Rat-Kidney-3d-up	4/294	0.9999955582821703	0.999996097135795	0	0	0.15933230836810894	7.077107266448807E-7	ADAMTS1;DLC1;IGFBP3;CRYAB
Procarbazine-54 mg/kg in Water-Rat-Liver-5d-up	4/294	0.9999955582821703	0.999996097135795	0	0	0.15933230836810894	7.077107266448807E-7	NIPSNAP3A;ARG1;DLC1;SLCO2B1
Propylene Glycol-2000 mg/kg in Water-Rat-Liver-3d-up	4/294	0.9999955582821703	0.999996097135795	0	0	0.15933230836810894	7.077107266448807E-7	S100A16;ADAMTS1;MMP2;CPN1
Sertraline-210 mg/kg in Corn Oil-Rat-Liver-1d-up	4/294	0.9999955582821703	0.999996097135795	0	0	0.15933230836810894	7.077107266448807E-7	ABCC3;SLC22A18;ENPP2;CPN1
Streptozotocin-138 mg/kg in Saline-Rat-Liver-3d-up	4/294	0.9999955582821703	0.999996097135795	0	0	0.15933230836810894	7.077107266448807E-7	ADAMTS1;SLCO2B1;SERPINA3N;SLC39A4
Tacrolimus-134 mg/kg in CMC-Rat-Heart-5d-dn	4/294	0.9999955582821703	0.999996097135795	0	0	0.15933230836810894	7.077107266448807E-7	ACTN2;ADAMTS1;DLC1;HMGN3
Tetracycline-1500 mg/kg in Water-Rat-Liver-1d-dn	4/294	0.9999955582821703	0.999996097135795	0	0	0.15933230836810894	7.077107266448807E-7	NIPSNAP3A;LCAT;RAB38;AVPR1A
Thioguanine-12 mg/kg in Corn Oil-Rat-Liver-3d-up	4/294	0.9999955582821703	0.999996097135795	0	0	0.15933230836810894	7.077107266448807E-7	ARG1;LCAT;SERPINA3N;NRADD
17-Methyltestosterone-2000 mg/kg in CMC-Rat-Liver-1d-dn	4/303	0.999995558649915	0.999996097135795	0	0	0.154459663847645	6.86010964573267E-7	GLDC;SLCO2B1;RAB38;AVPR1A
4-Nitrobenzoic Acid-1470 mg/kg in CMC-Rat-Kidney-5d-up	4/303	0.999995558649915	0.999996097135795	0	0	0.154459663847645	6.86010964573267E-7	EDNRB;GSTP2;AQP4;CRYAB
4-Nonylphenol-200 mg/kg in Corn Oil-Rat-Kidney-3d-up	4/303	0.999995558649915	0.999996097135795	0	0	0.154459663847645	6.86010964573267E-7	GSTP2;PAPOLB;CRYAB;HMGN3
Amlodipine-0.2 mg/kg in Corn Oil-Rat-Liver-3d-up	4/303	0.999995558649915	0.999996097135795	0	0	0.154459663847645	6.86010964573267E-7	NIPSNAP3A;ENPP2;LCAT;SERPINA3N
Amoxapine-313 mg/kg in CMC-Rat-Liver-1d-up	4/303	0.999995558649915	0.999996097135795	0	0	0.154459663847645	6.86010964573267E-7	GLDC;S100A16;ARG1;SAT2
Artemisinin-2000 mg/kg in CMC-Rat-Liver-5d-up	4/303	0.999995558649915	0.999996097135795	0	0	0.154459663847645	6.86010964573267E-7	ABCC3;NIPSNAP3A;GSTP2;SLC22A18
Aspirin-35 mg/kg in Corn Oil-Rat-Heart-5d-up	4/303	0.999995558649915	0.999996097135795	0	0	0.154459663847645	6.86010964573267E-7	SOX18;ACTN2;S100A16;PCBP4
Benzothiazyl Disulfide-2600 mg/kg in Corn Oil-Rat-Kidney-3d-dn	4/303	0.999995558649915	0.999996097135795	0	0	0.154459663847645	6.86010964573267E-7	S100A16;IGFBP3;HAND1;EPS8L2
Bezafibrate-100 mg/kg in Corn Oil-Rat-Liver-1d-up	4/303	0.999995558649915	0.999996097135795	0	0	0.154459663847645	6.86010964573267E-7	MMP2;ENPP2;NRADD;SLC38A4
Cadmium Chloride-66 mg/kg in Corn Oil-Rat-Kidney-3d-up	4/303	0.999995558649915	0.999996097135795	0	0	0.154459663847645	6.86010964573267E-7	DPP4;GSTP2;AQP4;CRYAB
Carbon Tetrachloride-400 mg/kg in Corn Oil-Rat-Bone marrow-1d-up	4/303	0.999995558649915	0.999996097135795	0	0	0.154459663847645	6.86010964573267E-7	NIPSNAP3A;GSTP2;MMP2;TNNI2
Carmustine-16 mg/kg in Corn Oil-Rat-Spleen-1d-up	4/303	0.999995558649915	0.999996097135795	0	0	0.154459663847645	6.86010964573267E-7	GSTP2;SLCO2B1;MMP2;LOXL1
Carvedilol-50 uM in DMSO-Rat-Primary rat hepatocytes-0.67d-up	4/303	0.999995558649915	0.999996097135795	0	0	0.154459663847645	6.86010964573267E-7	ZFP598;GSTP2;ESAM;IPO4
Choline Chloride-2550 mg/kg in Water-Rat-Liver-5d-up	4/303	0.999995558649915	0.999996097135795	0	0	0.154459663847645	6.86010964573267E-7	DPP4;LCAT;AVPR1A;SERPINA3N
Colchicine-0.6 mg/kg in Saline-Rat-Kidney-5d-dn	4/303	0.999995558649915	0.999996097135795	0	0	0.154459663847645	6.86010964573267E-7	S100A16;SLC22A18;HAND1;CRYAB
Cortisone-206 mg/kg in CMC-Rat-Liver-5d-dn	4/303	0.999995558649915	0.999996097135795	0	0	0.154459663847645	6.86010964573267E-7	ADAMTS1;AVPR1A;SERPINA3N;SLC39A4
DActinomycin-0.06 mg/kg in Saline-Rat-Bone marrow-0.25d-up	4/303	0.999995558649915	0.999996097135795	0	0	0.154459663847645	6.86010964573267E-7	DPP4;VWF;EMB;PAPOLB
Diethylstilbestrol-2.8 mg/kg in Corn Oil-Rat-Liver-1d-dn	4/303	0.999995558649915	0.999996097135795	0	0	0.154459663847645	6.86010964573267E-7	GLDC;SLC22A18;LCAT;CPN1
Etidronate-1005 mg/kg in Water-Rat-Heart-3d-up	4/303	0.999995558649915	0.999996097135795	0	0	0.154459663847645	6.86010964573267E-7	CLIC5;ZFP598;GFPT2;MAMDC2
Levofloxacin-739 mg/kg in Water-Rat-Heart-3d-dn	4/303	0.999995558649915	0.999996097135795	0	0	0.154459663847645	6.86010964573267E-7	PTGIS;DLC1;PAPOLB;CRYAB
Megestrol Acetate-132 mg/kg in CMC-Rat-Liver-5d-dn	4/303	0.999995558649915	0.999996097135795	0	0	0.154459663847645	6.86010964573267E-7	RELN;NIPSNAP3A;AVPR1A;SLC38A4
Methocarbamol-1125 mg/kg in CMC-Rat-Liver-1d-up	4/303	0.999995558649915	0.999996097135795	0	0	0.154459663847645	6.86010964573267E-7	NIPSNAP3A;ENPP2;LCAT;SERPINA3N
Metoclopramide-185 mg/kg in CMC-Rat-Heart-5d-up	4/303	0.999995558649915	0.999996097135795	0	0	0.154459663847645	6.86010964573267E-7	CLIC5;DOCK9;ME3;CRYAB
Mitotane-900 mg/kg in Water-Rat-Bone marrow-1d-up	4/303	0.999995558649915	0.999996097135795	0	0	0.154459663847645	6.86010964573267E-7	LYL1;PTPRC;ARHGEF18;EMB
Nimetazepam-122 mg/kg in CMC-Rat-Liver-3d-up	4/303	0.999995558649915	0.999996097135795	0	0	0.154459663847645	6.86010964573267E-7	S100A16;SLC22A18;SERPINA3N;SLC39A4
Nimetazepam-122 mg/kg in CMC-Rat-Liver-5d-dn	4/303	0.999995558649915	0.999996097135795	0	0	0.154459663847645	6.86010964573267E-7	GLDC;S100A16;LCAT;SERPINA3N
Oxcarbazepine-1600 mg/kg in CMC-Rat-Kidney-5d-dn	4/303	0.999995558649915	0.999996097135795	0	0	0.154459663847645	6.86010964573267E-7	S100A16;GSTP2;ADAMTS1;HMGN3
Timolol-10 mg/kg in Water-Rat-Heart-1d-dn	4/303	0.999995558649915	0.999996097135795	0	0	0.154459663847645	6.86010964573267E-7	GYPC;ACTN2;DLC1;HSPB3
Vancomycin-160 mg/kg in Saline-Rat-Kidney-3d-dn	4/303	0.999995558649915	0.999996097135795	0	0	0.154459663847645	6.86010964573267E-7	DPP4;GSTP2;SLC22A18;IGFBP3
Zaleplon-100 mg/kg in Water-Rat-Liver-5d-up	4/303	0.999995558649915	0.999996097135795	0	0	0.154459663847645	6.86010964573267E-7	ADAMTS1;SLC22A18;SLCO2B1;LCAT
Amikacin-20 mg/kg in Saline-Rat-Kidney-5d-dn	4/295	0.9999955597388047	0.999996097135795	0	0	0.15877601943660122	7.050085630579328E-7	BMP4;GSTP2;SLC22A18;SAT2
Amiodarone-147 mg/kg in CMC-Rat-Liver-5d-up	4/295	0.9999955597388047	0.999996097135795	0	0	0.15877601943660122	7.050085630579328E-7	DPP4;SLC22A18;LCAT;AVPR1A
Anisindione-75 mg/kg in CMC-Rat-Liver-5d-up	4/295	0.9999955597388047	0.999996097135795	0	0	0.15877601943660122	7.050085630579328E-7	ZFP598;NIPSNAP3A;SLCO2B1;LCAT
Benoxaprofen-20 mg/kg in CMC-Rat-Liver-5d-dn	4/295	0.9999955597388047	0.999996097135795	0	0	0.15877601943660122	7.050085630579328E-7	RELN;SLCO2B1;LCAT;SERPINA3N
Beta-Naphthoflavone-80 mg/kg in CMC-Rat-Liver-5d-up	4/295	0.9999955597388047	0.999996097135795	0	0	0.15877601943660122	7.050085630579328E-7	MMP2;ENPP2;LCAT;SLC38A4
Carboplatin-6 mg/kg in Saline-Rat-Bone marrow-1d-up	4/295	0.9999955597388047	0.999996097135795	0	0	0.15877601943660122	7.050085630579328E-7	LYL1;VWF;EMB;CBLN2
Cholecalciferol-8 mg/kg in CMC-Rat-Kidney-1d-dn	4/295	0.9999955597388047	0.999996097135795	0	0	0.15877601943660122	7.050085630579328E-7	DPP4;S100A16;IGFBP3;CRYAB
Dexibuprofen-239 mg/kg in CMC-Rat-Kidney-3d-up	4/295	0.9999955597388047	0.999996097135795	0	0	0.15877601943660122	7.050085630579328E-7	GSTP2;MMP2;TACSTD2;CRYAB
Dicumarol-5 mg/kg in Corn Oil-Rat-Liver-0.25d-up	4/295	0.9999955597388047	0.999996097135795	0	0	0.15877601943660122	7.050085630579328E-7	SLC22A18;SLCO2B1;AVPR1A;PAPOLB
Diethylstilbestrol-280 mg/kg in Corn Oil-Rat-Spleen-1d-up	4/295	0.9999955597388047	0.999996097135795	0	0	0.15877601943660122	7.050085630579328E-7	GSTP2;SLCO2B1;COL6A1;LOXL1
Ethylene Glycol-352 mg/kg in Water-Rat-Kidney-1d-dn	4/295	0.9999955597388047	0.999996097135795	0	0	0.15877601943660122	7.050085630579328E-7	S100A16;GSTP2;ADAMTS1;MMP2
Fluconazole-10 mg/kg in Corn Oil-Rat-Liver-5d-up	4/295	0.9999955597388047	0.999996097135795	0	0	0.15877601943660122	7.050085630579328E-7	SLCO2B1;ENPP2;LCAT;SERPINA3N
Indomethacin-9.6 mg/kg in Water-Rat-Liver-5d-dn	4/295	0.9999955597388047	0.999996097135795	0	0	0.15877601943660122	7.050085630579328E-7	SLC22A18;MMP2;RAB38;AVPR1A
Interleukin 1 Beta-0.01 mg/kg in RSA/Saline-Rat-Liver-1d-dn	4/295	0.9999955597388047	0.999996097135795	0	0	0.15877601943660122	7.050085630579328E-7	NIPSNAP3A;ENPP2;LCAT;SERPINA3N
Ketoconazole-227 mg/kg in Corn Oil-Rat-Liver-3d-up	4/295	0.9999955597388047	0.999996097135795	0	0	0.15877601943660122	7.050085630579328E-7	GRM7;ENPP2;AKAP6;SERPINA3N
Ondansetron-84 mg/kg in Water-Rat-Intestine-0.25d-up	4/295	0.9999955597388047	0.999996097135795	0	0	0.15877601943660122	7.050085630579328E-7	CNN1;S100A16;GSTP2;SLC39A4
Pioglitazone-1500 mg/kg in Corn Oil-Rat-Heart-1d-dn	4/295	0.9999955597388047	0.999996097135795	0	0	0.15877601943660122	7.050085630579328E-7	CLIC5;PTGIS;ACTN2;MMP2
Piroxicam-14 mg/kg in CMC-Rat-Kidney-1d-up	4/295	0.9999955597388047	0.999996097135795	0	0	0.15877601943660122	7.050085630579328E-7	GSTP2;ADAMTS1;LAMB1;EMB
Promazine-100 mg/kg in Corn Oil-Rat-Liver-1d-dn	4/295	0.9999955597388047	0.999996097135795	0	0	0.15877601943660122	7.050085630579328E-7	S100A16;SLCO2B1;COL6A1;LCAT
Ramipril-1500 mg/kg in CMC-Rat-Kidney-1d-up	4/295	0.9999955597388047	0.999996097135795	0	0	0.15877601943660122	7.050085630579328E-7	S100A16;PCBP4;GSTP2;HMGN3
Vincristine-0.05 mg/kg in Saline-Rat-Bone marrow-5d-up	4/295	0.9999955597388047	0.999996097135795	0	0	0.15877601943660122	7.050085630579328E-7	LYL1;NIPSNAP3A;GSTP2;PTPRO
1-Naphthyl Isothiocyanate-30 mg/kg in Corn Oil-Rat-Bone marrow-0.25d-dn	4/302	0.9999955597486626	0.999996097135795	0	0	0.1549865344333775	6.881806946439685E-7	VWF;MMP2;EMB;CBLN2
123-Trichloropropane-108 mg/kg in CMC-Rat-Kidney-5d-up	4/302	0.9999955597486626	0.999996097135795	0	0	0.1549865344333775	6.881806946439685E-7	DPP4;GSTP2;SLC22A18;HAND1
2-Nitroanisole-740 mg/kg in CMC-Rat-Kidney-1d-dn	4/302	0.9999955597486626	0.999996097135795	0	0	0.1549865344333775	6.881806946439685E-7	S100A16;ADAMTS1;DLC1;HMGN3
Aspirin-375 mg/kg in Corn Oil-Rat-Liver-3d-dn	4/302	0.9999955597486626	0.999996097135795	0	0	0.1549865344333775	6.881806946439685E-7	NIPSNAP3A;SLC22A18;SLCO2B1;LCAT
Azaribine-750 mg/kg in CMC-Rat-Heart-1d-up	4/302	0.9999955597486626	0.999996097135795	0	0	0.1549865344333775	6.881806946439685E-7	SOX18;S100A16;ADAMTS1;DLC1
Azathioprine-54 mg/kg in Water-Rat-Bone marrow-5d-dn	4/302	0.9999955597486626	0.999996097135795	0	0	0.1549865344333775	6.881806946439685E-7	LYL1;GYPC;GLDC;EMB
Bezafibrate-617 mg/kg in Corn Oil-Rat-Skeletal muscle-3d-up	4/302	0.9999955597486626	0.999996097135795	0	0	0.1549865344333775	6.881806946439685E-7	GSTP2;DOCK9;TNNI2;CACNA1S
Cimetidine-2000 mg/kg in CMC-Rat-Heart-3d-dn	4/302	0.9999955597486626	0.999996097135795	0	0	0.1549865344333775	6.881806946439685E-7	ACTN2;S100A16;DLC1;HSPB3
Diethylstilbestrol-2.8 mg/kg in Corn Oil-Rat-Liver-0.25d-dn	4/302	0.9999955597486626	0.999996097135795	0	0	0.1549865344333775	6.881806946439685E-7	NIPSNAP3A;SLC22A18;HAND1;LCAT
Ketoconazole-114 mg/kg in Corn Oil-Rat-Liver-1d-up	4/302	0.9999955597486626	0.999996097135795	0	0	0.1549865344333775	6.881806946439685E-7	NIPSNAP3A;ARG1;LCAT;SERPINA3N
Methyldopa-325 mg/kg in Water-Rat-Heart-3d-dn	4/302	0.9999955597486626	0.999996097135795	0	0	0.1549865344333775	6.881806946439685E-7	EFNB3;DOCK9;ME3;HMGN3
Naproxen-10 mg/kg in Corn Oil-Rat-Liver-5d-up	4/302	0.9999955597486626	0.999996097135795	0	0	0.1549865344333775	6.881806946439685E-7	S100A16;ARG1;TNNI2;SERPINA3N
Norethindrone-0.08 mg/kg in Corn Oil-Rat-Liver-1d-up	4/302	0.9999955597486626	0.999996097135795	0	0	0.1549865344333775	6.881806946439685E-7	ENPP2;AVPR1A;PAPOLB;SERPINA3N
Sildenafil-300 mg/kg in Saline-Rat-Liver-3d-dn	4/302	0.9999955597486626	0.999996097135795	0	0	0.1549865344333775	6.881806946439685E-7	SLCO2B1;AVPR1A;SERPINA3N;CPN1
33'4'5-Tetrachlorosalicylanilide-5 mg/kg in Corn Oil-Rat-Liver-0.25d-up	3/312	0.9999955603569972	0.999996097135795	0	0	0.11196257408242848	4.970749620173419E-7	ZFP598;SLCO2B1;LCAT
Alpha-Naphthoflavone-80 mg/kg in CMC-Rat-Liver-5d-dn	3/312	0.9999955603569972	0.999996097135795	0	0	0.11196257408242848	4.970749620173419E-7	AVPR1A;SERPINA3N;CPN1
Aspirin-35 mg/kg in Corn Oil-Rat-Liver-3d-up	3/312	0.9999955603569972	0.999996097135795	0	0	0.11196257408242848	4.970749620173419E-7	RAB38;AVPR1A;NRADD
Benazepril-1750 mg/kg in CMC-Rat-Kidney-5d-up	3/312	0.9999955603569972	0.999996097135795	0	0	0.11196257408242848	4.970749620173419E-7	S100A16;GSTP2;ADAMTS1
Beta-Estradiol-0.3 mg/kg in Corn Oil-Rat-Liver-1d-up	3/312	0.9999955603569972	0.999996097135795	0	0	0.11196257408242848	4.970749620173419E-7	IGFBP3;HSPB3;CPN1
Bisphenol A-610 mg/kg in Corn Oil-Rat-Bone marrow-3d-up	3/312	0.9999955603569972	0.999996097135795	0	0	0.11196257408242848	4.970749620173419E-7	LYL1;GSTP2;ARHGEF18
Carbon Tetrachloride-1175 mg/kg in Corn Oil-Rat-Bone marrow-3d-up	3/312	0.9999955603569972	0.999996097135795	0	0	0.11196257408242848	4.970749620173419E-7	LYL1;GSTP2;HMGN3
Chlorambucil-1540 uM in DMSO-Rat-Primary rat hepatocytes-1d-dn	3/312	0.9999955603569972	0.999996097135795	0	0	0.11196257408242848	4.970749620173419E-7	NIPSNAP3A;S100A16;SLC38A4
Citric Acid-3000 mg/kg in Water-Rat-Liver-1d-up	3/312	0.9999955603569972	0.999996097135795	0	0	0.11196257408242848	4.970749620173419E-7	S100A16;GSTP2;SLC22A18
Cyclosporin A-350 mg/kg in Corn Oil-Rat-Bone marrow-3d-up	3/312	0.9999955603569972	0.999996097135795	0	0	0.11196257408242848	4.970749620173419E-7	PTPRC;CROCC;PTPRO
D-Tubocurarine Chloride-0.033 mg/kg in Saline-Rat-Heart-5d-up	3/312	0.9999955603569972	0.999996097135795	0	0	0.11196257408242848	4.970749620173419E-7	MMP2;ESAM;ME3
Epalrestat-2500 mg/kg in CMC-Rat-Liver-0.25d-up	3/312	0.9999955603569972	0.999996097135795	0	0	0.11196257408242848	4.970749620173419E-7	S100A16;GSTP2;SLC22A18
Fluvastatin-5 mg/kg in Corn Oil-Rat-Kidney-1d-dn	3/312	0.9999955603569972	0.999996097135795	0	0	0.11196257408242848	4.970749620173419E-7	S100A16;GSTP2;SLC22A18
Hydrocortisone-56 mg/kg in Corn Oil-Rat-Bone marrow-1d-dn	3/312	0.9999955603569972	0.999996097135795	0	0	0.11196257408242848	4.970749620173419E-7	DPP4;EMB;HMGN3
Nimesulide-30 mg/kg in Corn Oil-Rat-Kidney-1d-dn	3/312	0.9999955603569972	0.999996097135795	0	0	0.11196257408242848	4.970749620173419E-7	S100A16;SLC22A18;IGFBP3
Sodium Orthovanadate-83 mg/kg in CMC-Rat-Kidney-5d-up	3/312	0.9999955603569972	0.999996097135795	0	0	0.11196257408242848	4.970749620173419E-7	GSTP2;IGFBP3;HMGN3
Sulbactam-671 mg/kg in Saline-Rat-Kidney-5d-dn	3/312	0.9999955603569972	0.999996097135795	0	0	0.11196257408242848	4.970749620173419E-7	CROCC;EPS8L2;CRYAB
Valproic Acid-850 mg/kg in Water-Rat-Liver-1d-up	3/312	0.9999955603569972	0.999996097135795	0	0	0.11196257408242848	4.970749620173419E-7	ARG1;ENPP2;EPS8L2
Allyl Alcohol-32 mg/kg in Saline-Rat-Liver-3d-up	4/301	0.9999955606946579	0.999996097135795	0	0	0.15551695296918228	6.903887725288166E-7	NPEPL1;NIPSNAP3A;S100A16;GSTP2
Amikacin-160 mg/kg in Saline-Rat-Kidney-5d-up	4/301	0.9999955606946579	0.999996097135795	0	0	0.15551695296918228	6.903887725288166E-7	GLDC;IGFBP3;HAND1;TACSTD2
Atorvastatin-300 mg/kg in Corn Oil-Rat-Skeletal muscle-3d-up	4/301	0.9999955606946579	0.999996097135795	0	0	0.15551695296918228	6.903887725288166E-7	UCP3;TNNI2;AQP4;ME3
Busulfan-9 mg/kg in Corn Oil-Rat-Liver-3d-up	4/301	0.9999955606946579	0.999996097135795	0	0	0.15551695296918228	6.903887725288166E-7	ARG1;SLCO2B1;ENPP2;SERPINA3N
Carmustine-16 mg/kg in Corn Oil-Rat-Liver-3d-dn	4/301	0.9999955606946579	0.999996097135795	0	0	0.15551695296918228	6.903887725288166E-7	SLCO2B1;IGFBP3;AVPR1A;HSPB3
Chlormadinone Acetate-2000 mg/kg in CMC-Rat-Kidney-3d-up	4/301	0.9999955606946579	0.999996097135795	0	0	0.15551695296918228	6.903887725288166E-7	DPP4;BMP4;ADAMTS1;CRYAB
Chloroform-600 mg/kg in Water-Rat-Liver-5d-dn	4/301	0.9999955606946579	0.999996097135795	0	0	0.15551695296918228	6.903887725288166E-7	NIPSNAP3A;ARG1;ENPP2;AVPR1A
Chloroform-60 mg/kg in Water-Rat-Liver-1d-dn	4/301	0.9999955606946579	0.999996097135795	0	0	0.15551695296918228	6.903887725288166E-7	ARG1;DLC1;AVPR1A;SERPINA3N
Cyclopropane Carboxylic Acid-375 mg/kg in Water-Rat-Liver-3d-dn	4/301	0.9999955606946579	0.999996097135795	0	0	0.15551695296918228	6.903887725288166E-7	S100A16;SLCO2B1;LCAT;SLC39A4
Diethylstilbestrol-280 mg/kg in Corn Oil-Rat-Kidney-5d-dn	4/301	0.9999955606946579	0.999996097135795	0	0	0.15551695296918228	6.903887725288166E-7	DPP4;IGFBP3;SAT2;EPS8L2
Digoxin-0.26 mg/kg in Corn Oil-Rat-Liver-3d-dn	4/301	0.9999955606946579	0.999996097135795	0	0	0.15551695296918228	6.903887725288166E-7	NIPSNAP3A;HAND1;AVPR1A;HSPB3
Emetine-1 mg/kg in Saline-Rat-Kidney-5d-up	4/301	0.9999955606946579	0.999996097135795	0	0	0.15551695296918228	6.903887725288166E-7	EDNRB;GLDC;IGFBP3;CRYAB
Fenofibrate-100 mg/kg in Corn Oil-Rat-Liver-1d-up	4/301	0.9999955606946579	0.999996097135795	0	0	0.15551695296918228	6.903887725288166E-7	CAPN9;GRM7;ENPP2;NRADD
Galantamine-110 mg/kg in CMC-Rat-Heart-5d-dn	4/301	0.9999955606946579	0.999996097135795	0	0	0.15551695296918228	6.903887725288166E-7	EFNB3;SOX18;S100A16;DLC1
Idebenone-2500 mg/kg in CMC-Rat-Liver-1d-dn	4/301	0.9999955606946579	0.999996097135795	0	0	0.15551695296918228	6.903887725288166E-7	GLDC;SLC22A18;SLCO2B1;AVPR1A
Lisinopril-2000 mg/kg in CMC-Rat-Kidney-3d-dn	4/301	0.9999955606946579	0.999996097135795	0	0	0.15551695296918228	6.903887725288166E-7	DPP4;GLDC;GSTP2;HMGN3
Metoprolol-1200 mg/kg in Water-Rat-Heart-5d-up	4/301	0.9999955606946579	0.999996097135795	0	0	0.15551695296918228	6.903887725288166E-7	EFNB3;GSTP2;DLC1;MMP2
Nateglinide-625 mg/kg in CMC-Rat-Liver-5d-up	4/301	0.9999955606946579	0.999996097135795	0	0	0.15551695296918228	6.903887725288166E-7	NIPSNAP3A;SLCO2B1;AVPR1A;SERPINA3N
Oxfendazole-1500 mg/kg in CMC-Rat-Liver-5d-dn	4/301	0.9999955606946579	0.999996097135795	0	0	0.15551695296918228	6.903887725288166E-7	NIPSNAP3A;LCAT;AVPR1A;SERPINA3N
Pioglitazone-3 mg/kg in Corn Oil-Rat-Liver-0.25d-dn	4/301	0.9999955606946579	0.999996097135795	0	0	0.15551695296918228	6.903887725288166E-7	NIPSNAP3A;S100A16;ARG1;AVPR1A
Rapamycin-20 uM in DMSO-Rat-Primary rat hepatocytes-0.67d-up	4/301	0.9999955606946579	0.999996097135795	0	0	0.15551695296918228	6.903887725288166E-7	ZFP598;PDE4B;IPO4;CPN1
Sisomicin-34 mg/kg in Saline-Rat-Kidney-5d-up	4/301	0.9999955606946579	0.999996097135795	0	0	0.15551695296918228	6.903887725288166E-7	S100A16;GSTP2;DLC1;PTPRO
Sparfloxacin-29 mg/kg in Corn Oil-Rat-Liver-5d-dn	4/301	0.9999955606946579	0.999996097135795	0	0	0.15551695296918228	6.903887725288166E-7	SLCO2B1;IGFBP3;AVPR1A;CPN1
Staurosporine-1.3 uM in DMSO-Rat-Primary rat hepatocytes-0.67d-up	4/301	0.9999955606946579	0.999996097135795	0	0	0.15551695296918228	6.903887725288166E-7	NIPSNAP3A;GYPC;GSTP2;SERPINA3N
Temafloxacin-1000 mg/kg in CMC-Rat-Liver-3d-dn	4/301	0.9999955606946579	0.999996097135795	0	0	0.15551695296918228	6.903887725288166E-7	IGFBP3;LCAT;SERPINA3N;SLC38A4
Thioguanine-12 mg/kg in Corn Oil-Rat-Spleen-1d-up	4/301	0.9999955606946579	0.999996097135795	0	0	0.15551695296918228	6.903887725288166E-7	GLDC;GSTP2;SLCO2B1;CYP1B1
Tranilast-300 mg/kg in CMC-Rat-Spleen-5d-dn	4/301	0.9999955606946579	0.999996097135795	0	0	0.15551695296918228	6.903887725288166E-7	S100A16;GSTP2;MMP2;HMGN3
Valdecoxib-21 mg/kg in CMC-Rat-Heart-5d-up	4/301	0.9999955606946579	0.999996097135795	0	0	0.15551695296918228	6.903887725288166E-7	EFNB3;PTGIS;ACTN2;HAND1
Abamectin-10 mg/kg in Water-Rat-Liver-5d-up	4/296	0.9999955608435009	0.999996097135795	0	0	0.1582235407032545	7.023806180068244E-7	LCAT;SAT2;SERPINA3N;SLC38A4
Acetaminophen-486 mg/kg in Corn Oil-Rat-Liver-3d-dn	4/296	0.9999955608435009	0.999996097135795	0	0	0.1582235407032545	7.023806180068244E-7	SLC22A18;LCAT;SERPINA3N;CPN1
Azasetron-580 mg/kg in CMC-Rat-Intestine-5d-up	4/296	0.9999955608435009	0.999996097135795	0	0	0.1582235407032545	7.023806180068244E-7	CNN1;GSTP2;COL6A1;SLC39A4
Bacitracin-380 mg/kg in Corn Oil-Rat-Kidney-3d-dn	4/296	0.9999955608435009	0.999996097135795	0	0	0.1582235407032545	7.023806180068244E-7	SLC22A18;IGFBP3;SAT2;CRYAB
Beta-Naphthoflavone-1500 mg/kg in CMC-Rat-Liver-5d-dn	4/296	0.9999955608435009	0.999996097135795	0	0	0.1582235407032545	7.023806180068244E-7	SLC22A18;SERPINA3N;CPN1;SLC38A4
Cisplatin-0.5 mg/kg in Saline-Rat-Kidney-5d-dn	4/296	0.9999955608435009	0.999996097135795	0	0	0.1582235407032545	7.023806180068244E-7	GSTP2;SLC22A18;SAT2;CRYAB
Clomiphene-250 mg/kg in CMC-Rat-Liver-1d-dn	4/296	0.9999955608435009	0.999996097135795	0	0	0.1582235407032545	7.023806180068244E-7	GLDC;RAB38;AVPR1A;SERPINA3N
Cyclosporin A-70 mg/kg in Corn Oil-Rat-Liver-1d-dn	4/296	0.9999955608435009	0.999996097135795	0	0	0.1582235407032545	7.023806180068244E-7	GLDC;SLC22A18;SERPINA3N;FGFR2
Disulfiram-100 mg/kg in Water-Rat-Liver-1d-up	4/296	0.9999955608435009	0.999996097135795	0	0	0.1582235407032545	7.023806180068244E-7	GSTP2;MMP2;LCAT;CPN1
Doxorubicin-1.5 uM in DMSO-Rat-Primary rat hepatocytes-0.67d-dn	4/296	0.9999955608435009	0.999996097135795	0	0	0.1582235407032545	7.023806180068244E-7	RELN;NIPSNAP3A;S100A16;ALDOC
Ketoconazole-227 mg/kg in Corn Oil-Rat-Liver-0.25d-up	4/296	0.9999955608435009	0.999996097135795	0	0	0.1582235407032545	7.023806180068244E-7	SLCO2B1;ENPP2;AVPR1A;CPN1
Leflunomide-30 mg/kg in Corn Oil-Rat-Liver-5d-up	4/296	0.9999955608435009	0.999996097135795	0	0	0.1582235407032545	7.023806180068244E-7	NIPSNAP3A;HAND1;ENPP2;LCAT
Lomustine-4.2 mg/kg in Corn Oil-Rat-Spleen-0.25d-dn	4/296	0.9999955608435009	0.999996097135795	0	0	0.1582235407032545	7.023806180068244E-7	EFNB3;GYPC;GLDC;MMP2
Mefenamic Acid-93 mg/kg in Corn Oil-Rat-Liver-0.25d-up	4/296	0.9999955608435009	0.999996097135795	0	0	0.1582235407032545	7.023806180068244E-7	GSTP2;SLCO2B1;ENPP2;SERPINA3N
Penicillamine-852 mg/kg in Water-Rat-Liver-5d-up	4/296	0.9999955608435009	0.999996097135795	0	0	0.1582235407032545	7.023806180068244E-7	NIPSNAP3A;ARG1;LCAT;SERPINA3N
Perhexiline-320 mg/kg in CMC-Rat-Liver-3d-dn	4/296	0.9999955608435009	0.999996097135795	0	0	0.1582235407032545	7.023806180068244E-7	GLDC;SLC22A18;DLC1;SLC39A4
Salicylamide-1300 mg/kg in CMC-Rat-Liver-3d-dn	4/296	0.9999955608435009	0.999996097135795	0	0	0.1582235407032545	7.023806180068244E-7	ARG1;SLCO2B1;IGFBP3;LCAT
Sertraline-210 mg/kg in Corn Oil-Rat-Liver-5d-dn	4/296	0.9999955608435009	0.999996097135795	0	0	0.1582235407032545	7.023806180068244E-7	SLCO2B1;ENPP2;LCAT;AVPR1A
Simvastatin-1200 mg/kg in Corn Oil-Rat-Kidney-3d-up	4/296	0.9999955608435009	0.999996097135795	0	0	0.1582235407032545	7.023806180068244E-7	S100A16;GSTP2;TACSTD2;CRYAB
Sulfadoxine-12 mg/kg in Corn Oil-Rat-Liver-1d-up	4/296	0.9999955608435009	0.999996097135795	0	0	0.1582235407032545	7.023806180068244E-7	ARG1;GSTP2;ADAMTS1;RAB38
Tacrine-24 mg/kg in Water-Rat-Liver-3d-up	4/296	0.9999955608435009	0.999996097135795	0	0	0.1582235407032545	7.023806180068244E-7	SLC22A18;ENPP2;LCAT;SERPINA3N
Warfarin-0.25 mg/kg in CMC-Rat-Liver-1d-up	4/296	0.9999955608435009	0.999996097135795	0	0	0.1582235407032545	7.023806180068244E-7	S100A16;ENPP2;LCAT;SERPINA3N
Zomepirac-11 mg/kg in Saline-Rat-Liver-5d-up	4/296	0.9999955608435009	0.999996097135795	0	0	0.1582235407032545	7.023806180068244E-7	NIPSNAP3A;ARG1;SERPINA3N;SLC38A4
Allyl Alcohol-16 mg/kg in Saline-Rat-Kidney-0.25d-dn	4/300	0.9999955613350102	0.999996097135795	0	0	0.15605095541401273	6.926594496608097E-7	MME;S100A16;GSTP2;ADAMTS1
Amikacin-20 mg/kg in Saline-Rat-Kidney-1d-up	4/300	0.9999955613350102	0.999996097135795	0	0	0.15605095541401273	6.926594496608097E-7	DPP4;CROCC;ARHGEF18;CRYAB
Bezafibrate-100 mg/kg in Corn Oil-Rat-Kidney-5d-dn	4/300	0.9999955613350102	0.999996097135795	0	0	0.15605095541401273	6.926594496608097E-7	DPP4;BMP4;GLDC;CRYAB
Bromisovalum-250 mg/kg in Corn Oil-Rat-Liver-5d-up	4/300	0.9999955613350102	0.999996097135795	0	0	0.15605095541401273	6.926594496608097E-7	NIPSNAP3A;GSTP2;ADAMTS1;AVPR1A
Bupropion-895 mg/kg in Water-Rat-Liver-3d-dn	4/300	0.9999955613350102	0.999996097135795	0	0	0.15605095541401273	6.926594496608097E-7	IGFBP3;LCAT;AVPR1A;SERPINA3N
Carbon Tetrachloride-1175 mg/kg in Corn Oil-Rat-Kidney-1d-dn	4/300	0.9999955613350102	0.999996097135795	0	0	0.15605095541401273	6.926594496608097E-7	DPP4;EDNRB;S100A16;LAMB1
Carbon Tetrachloride-1175 mg/kg in Corn Oil-Rat-Kidney-1d-up	4/300	0.9999955613350102	0.999996097135795	0	0	0.15605095541401273	6.926594496608097E-7	GSTP2;IGFBP3;HAND1;CRYAB
Cobalt (II) Chloride-10 mg/kg in Saline-Rat-Heart-14d-dn	4/300	0.9999955613350102	0.999996097135795	0	0	0.15605095541401273	6.926594496608097E-7	EFNB3;SOX18;COL6A1;LAMB1
Cyclosporin A-350 mg/kg in Corn Oil-Rat-Spleen-5d-up	4/300	0.9999955613350102	0.999996097135795	0	0	0.15605095541401273	6.926594496608097E-7	PTPRC;GSTP2;PTPRO;ESAM
Diethylstilbestrol-280 mg/kg in Corn Oil-Rat-Bone marrow-1d-dn	4/300	0.9999955613350102	0.999996097135795	0	0	0.15605095541401273	6.926594496608097E-7	LYL1;VWF;EMB;CBLN2
Doxorubicin-4 mg/kg in Saline-Rat-Kidney-5d-up	4/300	0.9999955613350102	0.999996097135795	0	0	0.15605095541401273	6.926594496608097E-7	EDNRB;SLC22A18;COL6A1;HAND1
Enrofloxacin-2000 mg/kg in CMC-Rat-Kidney-5d-up	4/300	0.9999955613350102	0.999996097135795	0	0	0.15605095541401273	6.926594496608097E-7	ZFP598;GSTP2;SLC22A18;SAT2
Ferulic Acid-1500 mg/kg in CMC-Rat-Liver-1d-up	4/300	0.9999955613350102	0.999996097135795	0	0	0.15605095541401273	6.926594496608097E-7	GSTP2;SLC22A18;ENPP2;CPN1
Fluvastatin-94 mg/kg in Corn Oil-Rat-Skeletal muscle-5d-dn	4/300	0.9999955613350102	0.999996097135795	0	0	0.15605095541401273	6.926594496608097E-7	ACTN2;S100A16;COL6A1;HMGN3
Lead(IV) Acetate-600 mg/kg in Saline-Rat-Liver-1d-dn	4/300	0.9999955613350102	0.999996097135795	0	0	0.15605095541401273	6.926594496608097E-7	ARG1;LCAT;RAB38;AVPR1A
Lithocholic Acid-74 uM in DMSO-Rat-Primary rat hepatocytes-0.67d-up	4/300	0.9999955613350102	0.999996097135795	0	0	0.15605095541401273	6.926594496608097E-7	ZFP598;DLC1;EPS8L2;SLC38A4
Lovastatin-450 mg/kg in Corn Oil-Rat-Liver-5d-dn	4/300	0.9999955613350102	0.999996097135795	0	0	0.15605095541401273	6.926594496608097E-7	SLCO2B1;ENPP2;LCAT;AVPR1A
Methylparaben-1500 mg/kg in CMC-Rat-Liver-1d-dn	4/300	0.9999955613350102	0.999996097135795	0	0	0.15605095541401273	6.926594496608097E-7	ADAMTS1;IGFBP3;LCAT;SERPINA3N
Minoxidil-83 mg/kg in CMC-Rat-Heart-3d-dn	4/300	0.9999955613350102	0.999996097135795	0	0	0.15605095541401273	6.926594496608097E-7	EFNB3;S100A16;DOCK9;HAND1
Mitotane-5000 mg/kg in Water-Rat-Bone marrow-1d-up	4/300	0.9999955613350102	0.999996097135795	0	0	0.15605095541401273	6.926594496608097E-7	TRAF3IP3;PTPRC;ARHGEF18;HMGN3
NN-Dimethylformamide-140 mg/kg in Saline-Rat-Spleen-1d-up	4/300	0.9999955613350102	0.999996097135795	0	0	0.15605095541401273	6.926594496608097E-7	CAPN9;EFNB3;GLDC;MMP2
Nisoldipine-1125 mg/kg in Water-Rat-Liver-1d-up	4/300	0.9999955613350102	0.999996097135795	0	0	0.15605095541401273	6.926594496608097E-7	ZFP598;NIPSNAP3A;MMP2;AVPR1A
Penciclovir-1200 mg/kg in Corn Oil-Rat-Bone marrow-5d-dn	4/300	0.9999955613350102	0.999996097135795	0	0	0.15605095541401273	6.926594496608097E-7	LYL1;GYPC;ARHGEF18;EMB
Praziquantel-1200 mg/kg in CMC-Rat-Liver-5d-up	4/300	0.9999955613350102	0.999996097135795	0	0	0.15605095541401273	6.926594496608097E-7	S100A16;SLC22A18;HMGN3;SLC39A4
Roflumilast-17 mg/kg in CMC-Rat-Liver-3d-up	4/300	0.9999955613350102	0.999996097135795	0	0	0.15605095541401273	6.926594496608097E-7	ARG1;LCAT;SERPINA3N;CPN1
Spironolactone-300 mg/kg in CMC-Rat-Heart-1d-up	4/300	0.9999955613350102	0.999996097135795	0	0	0.15605095541401273	6.926594496608097E-7	CLIC5;ACTN2;DLC1;CRYAB
Sulconazole-1200 mg/kg in Corn Oil-Rat-Liver-5d-up	4/300	0.9999955613350102	0.999996097135795	0	0	0.15605095541401273	6.926594496608097E-7	NIPSNAP3A;ADAMTS1;SLC22A18;SERPINA3N
Tenidap-75 mg/kg in Corn Oil-Rat-Kidney-3d-dn	4/300	0.9999955613350102	0.999996097135795	0	0	0.15605095541401273	6.926594496608097E-7	S100A16;SLC22A18;HAND1;HMGN3
Tetracaine-24 mg/kg in Corn Oil-Rat-Heart-5d-up	4/300	0.9999955613350102	0.999996097135795	0	0	0.15605095541401273	6.926594496608097E-7	ABCC3;ACTN2;TNNI2;CRYAB
Tetracycline-1500 mg/kg in Water-Rat-Liver-5d-up	4/300	0.9999955613350102	0.999996097135795	0	0	0.15605095541401273	6.926594496608097E-7	NIPSNAP3A;AVPR1A;SERPINA3N;SLC38A4
4-Nitrobenzoic Acid-1470 mg/kg in CMC-Rat-Kidney-5d-dn	4/297	0.9999955614535466	0.999996097135795	0	0	0.15767483315580097	6.998486246471198E-7	DPP4;SLC22A18;MMP2;SAT2
Acetaminophen-486 mg/kg in Corn Oil-Rat-Kidney-3d-dn	4/297	0.9999955614535466	0.999996097135795	0	0	0.15767483315580097	6.998486246471198E-7	S100A16;ADAMTS1;SLC22A18;SAT2
Acrolein-20 mg/kg in Water-Rat-Kidney-3d-up	4/297	0.9999955614535466	0.999996097135795	0	0	0.15767483315580097	6.998486246471198E-7	DPP4;GLDC;GSTP2;HAND1
Atorvastatin-300 mg/kg in Corn Oil-Rat-Liver-3d-up	4/297	0.9999955614535466	0.999996097135795	0	0	0.15767483315580097	6.998486246471198E-7	DPP4;S100A16;HMGN3;CPN1
Azathioprine-20 mg/kg in Corn Oil-Rat-Bone marrow-0.25d-dn	4/297	0.9999955614535466	0.999996097135795	0	0	0.15767483315580097	6.998486246471198E-7	VWF;MMP2;EMB;CBLN2
Bithionol-59 mg/kg in Corn Oil-Rat-Liver-3d-up	4/297	0.9999955614535466	0.999996097135795	0	0	0.15767483315580097	6.998486246471198E-7	ADAMTS1;SLC22A18;ENPP2;LCAT
Busulfan-500 uM in DMSO-Rat-Primary rat hepatocytes-0.67d-up	4/297	0.9999955614535466	0.999996097135795	0	0	0.15767483315580097	6.998486246471198E-7	ZFP598;NPEPL1;GSTP2;TDRD7
Choline Chloride-2550 mg/kg in Water-Rat-Liver-5d-dn	4/297	0.9999955614535466	0.999996097135795	0	0	0.15767483315580097	6.998486246471198E-7	NIPSNAP3A;S100A16;ARG1;SLC22A18
Ethambutol-998 mg/kg in CMC-Rat-Kidney-1d-up	4/297	0.9999955614535466	0.999996097135795	0	0	0.15767483315580097	6.998486246471198E-7	S100A16;GSTP2;SLCO2B1;MMP2
Ethylene Glycol-3525 mg/kg in Water-Rat-Kidney-5d-dn	4/297	0.9999955614535466	0.999996097135795	0	0	0.15767483315580097	6.998486246471198E-7	ADAMTS1;IGFBP3;HAND1;CRYAB
Etoposide-188 mg/kg in Corn Oil-Rat-Kidney-3d-dn	4/297	0.9999955614535466	0.999996097135795	0	0	0.15767483315580097	6.998486246471198E-7	GSTP2;ADAMTS1;SLC22A18;COL6A1
Hydrocortisone-56 mg/kg in Corn Oil-Rat-Liver-1d-dn	4/297	0.9999955614535466	0.999996097135795	0	0	0.15767483315580097	6.998486246471198E-7	RELN;AVPR1A;PAPOLB;CPN1
Irinotecan-5 mg/kg in Saline-Rat-Bone marrow-5d-up	4/297	0.9999955614535466	0.999996097135795	0	0	0.15767483315580097	6.998486246471198E-7	LYL1;NIPSNAP3A;VWF;MMP2
Methocarbamol-1125 mg/kg in CMC-Rat-Liver-1d-dn	4/297	0.9999955614535466	0.999996097135795	0	0	0.15767483315580097	6.998486246471198E-7	GLDC;S100A16;SLCO2B1;RAB38
Mitotane-900 mg/kg in Water-Rat-Bone marrow-1d-dn	4/297	0.9999955614535466	0.999996097135795	0	0	0.15767483315580097	6.998486246471198E-7	CAPN9;GLDC;GSTP2;CYP1B1
Modafinil-17.5 mg/kg in Saline-Rat-Liver-1d-up	4/297	0.9999955614535466	0.999996097135795	0	0	0.15767483315580097	6.998486246471198E-7	NIPSNAP3A;SLC22A18;ENPP2;SERPINA3N
Nimetazepam-122 mg/kg in CMC-Rat-Liver-3d-dn	4/297	0.9999955614535466	0.999996097135795	0	0	0.15767483315580097	6.998486246471198E-7	IGFBP3;LCAT;RAB38;AVPR1A
Pemoline-833 uM in DMSO-Rat-Primary rat hepatocytes-0.67d-up	4/297	0.9999955614535466	0.999996097135795	0	0	0.15767483315580097	6.998486246471198E-7	NIPSNAP3A;GYPC;GSTP2;SERPINA3N
Quetiapine-500 mg/kg in CMC-Rat-Liver-3d-dn	4/297	0.9999955614535466	0.999996097135795	0	0	0.15767483315580097	6.998486246471198E-7	SLCO2B1;IGFBP3;LCAT;AVPR1A
Quetiapine-500 mg/kg in CMC-Rat-Liver-5d-up	4/297	0.9999955614535466	0.999996097135795	0	0	0.15767483315580097	6.998486246471198E-7	ABCC3;S100A16;SLC22A18;RAB38
Rifabutin-1500 mg/kg in CMC-Rat-Liver-3d-dn	4/297	0.9999955614535466	0.999996097135795	0	0	0.15767483315580097	6.998486246471198E-7	NIPSNAP3A;SLCO2B1;IGFBP3;AVPR1A
Sertraline-210 mg/kg in Corn Oil-Rat-Liver-3d-up	4/297	0.9999955614535466	0.999996097135795	0	0	0.15767483315580097	6.998486246471198E-7	ABCC3;SLC22A18;SLC39A4;CPN1
Simvastatin-1200 mg/kg in Corn Oil-Rat-Skeletal muscle-3d-up	4/297	0.9999955614535466	0.999996097135795	0	0	0.15767483315580097	6.998486246471198E-7	ZFP598;UCP3;TNNI2;RYR3
Sodium Arsenite-10 mg/kg in Saline-Rat-Kidney-1d-dn	4/297	0.9999955614535466	0.999996097135795	0	0	0.15767483315580097	6.998486246471198E-7	DPP4;GSTP2;SLC22A18;HMGN3
Timolol-10 mg/kg in Water-Rat-Heart-1d-up	4/297	0.9999955614535466	0.999996097135795	0	0	0.15767483315580097	6.998486246471198E-7	S100A16;GSTP2;MMP2;CYP1B1
Amprenavir-600 mg/kg in CMC-Rat-Kidney-5d-dn	4/299	0.9999955617023456	0.999996097135795	0	0	0.1565885782144014	6.949882616778073E-7	S100A16;KCNA5;CRYAB;HMGN3
Bupropion-895 mg/kg in Water-Rat-Liver-1d-dn	4/299	0.9999955617023456	0.999996097135795	0	0	0.1565885782144014	6.949882616778073E-7	DPP4;NIPSNAP3A;ENPP2;AVPR1A
Caffeine-93 mg/kg in Water-Rat-Heart-5d-up	4/299	0.9999955617023456	0.999996097135795	0	0	0.1565885782144014	6.949882616778073E-7	GLDC;DLC1;MMP2;SAT2
Cytarabine-23 mg/kg in Saline-Rat-Spleen-3d-up	4/299	0.9999955617023456	0.999996097135795	0	0	0.1565885782144014	6.949882616778073E-7	PTPRC;GYPC;PTPRO;EMB
Emetine-1 mg/kg in Saline-Rat-Kidney-5d-dn	4/299	0.9999955617023456	0.999996097135795	0	0	0.1565885782144014	6.949882616778073E-7	DPP4;SOX18;GSTP2;MMP2
Etoposide-125 uM in DMSO-Rat-Primary rat hepatocytes-0.67d-up	4/299	0.9999955617023456	0.999996097135795	0	0	0.1565885782144014	6.949882616778073E-7	NIPSNAP3A;GYPC;GSTP2;SERPINA3N
Fenofibrate-215 mg/kg in Corn Oil-Rat-Skeletal muscle-3d-dn	4/299	0.9999955617023456	0.999996097135795	0	0	0.1565885782144014	6.949882616778073E-7	COL6A1;GDF1;CRYAB;HMGN3
Hexachloro-13-Butadiene-50 mg/kg in Corn Oil-Rat-Kidney-3d-dn	4/299	0.9999955617023456	0.999996097135795	0	0	0.1565885782144014	6.949882616778073E-7	DPP4;TAF13;DLC1;SAT2
Leflunomide-30 mg/kg in Corn Oil-Rat-Liver-3d-dn	4/299	0.9999955617023456	0.999996097135795	0	0	0.1565885782144014	6.949882616778073E-7	SLCO2B1;IGFBP3;AVPR1A;CPN1
Mitomycin C-1.7 mg/kg in Saline-Rat-Spleen-5d-dn	4/299	0.9999955617023456	0.999996097135795	0	0	0.1565885782144014	6.949882616778073E-7	LYL1;PTPRC;GYPC;EMB
Mycophenolate Mofetil-63 mg/kg in CMC-Rat-Bone marrow-1d-dn	4/299	0.9999955617023456	0.999996097135795	0	0	0.1565885782144014	6.949882616778073E-7	GYPC;GSTP2;TNNI2;EMB
NN-Dimethylformamide-140 mg/kg in Saline-Rat-Liver-3d-up	4/299	0.9999955617023456	0.999996097135795	0	0	0.1565885782144014	6.949882616778073E-7	ARG1;GSTP2;ENPP2;LCAT
Oxfendazole-1500 mg/kg in CMC-Rat-Liver-1d-up	4/299	0.9999955617023456	0.999996097135795	0	0	0.1565885782144014	6.949882616778073E-7	ENPP2;SERPINA3N;SLC39A4;CPN1
Oxfendazole-1500 mg/kg in CMC-Rat-Liver-5d-up	4/299	0.9999955617023456	0.999996097135795	0	0	0.1565885782144014	6.949882616778073E-7	SLC22A18;DLC1;SLCO2B1;RAB38
Sodium Arsenite-10 mg/kg in Saline-Rat-Bone marrow-0.25d-dn	4/299	0.9999955617023456	0.999996097135795	0	0	0.1565885782144014	6.949882616778073E-7	GYPC;VWF;HMGN3;CBLN2
Sulfamethoxazole-1000 mg/kg in Water-Rat-Kidney-1d-dn	4/299	0.9999955617023456	0.999996097135795	0	0	0.1565885782144014	6.949882616778073E-7	S100A16;GSTP2;SLC22A18;EMB
Tocainide-224 mg/kg in Corn Oil-Rat-Liver-3d-up	4/299	0.9999955617023456	0.999996097135795	0	0	0.1565885782144014	6.949882616778073E-7	S100A16;ARG1;SLC22A18;SERPINA3N
Tranilast-300 mg/kg in CMC-Rat-Liver-3d-dn	4/299	0.9999955617023456	0.999996097135795	0	0	0.1565885782144014	6.949882616778073E-7	DLC1;SLCO2B1;LCAT;AVPR1A
Tranilast-300 mg/kg in CMC-Rat-Spleen-5d-up	4/299	0.9999955617023456	0.999996097135795	0	0	0.1565885782144014	6.949882616778073E-7	TRAF3IP3;PTPRC;GYPC;SLCO2B1
Valproic Acid-3168 uM in DMSO-Rat-Primary rat hepatocytes-0.67d-up	4/299	0.9999955617023456	0.999996097135795	0	0	0.1565885782144014	6.949882616778073E-7	ALDOC;RAB38;ESAM;HMGN3
4-Nonylphenol-200 mg/kg in Corn Oil-Rat-Kidney-1d-up	4/298	0.9999955617282574	0.999996097135795	0	0	0.15712985831275186	6.973865576599323E-7	DPP4;GSTP2;SLC22A18;TDRD7
Acetazolamide-47 mg/kg in Corn Oil-Rat-Liver-0.25d-up	4/298	0.9999955617282574	0.999996097135795	0	0	0.15712985831275186	6.973865576599323E-7	PTGIS;IGFBP3;ENPP2;AVPR1A
Alpha-Naphthoflavone-80 mg/kg in CMC-Rat-Liver-91d-up	4/298	0.9999955617282574	0.999996097135795	0	0	0.15712985831275186	6.973865576599323E-7	SLCO2B1;ENPP2;LCAT;SLC38A4
Ampicillin-2000 mg/kg in CMC-Rat-Kidney-1d-up	4/298	0.9999955617282574	0.999996097135795	0	0	0.15712985831275186	6.973865576599323E-7	GSTP2;ADAMTS1;SERPINA3N;CRYAB
Anastrozole-400 mg/kg in CMC-Rat-Liver-1d-up	4/298	0.9999955617282574	0.999996097135795	0	0	0.15712985831275186	6.973865576599323E-7	ABCC3;SLC22A18;SLC39A4;CPN1
Azathioprine-20 mg/kg in Corn Oil-Rat-Bone marrow-3d-up	4/298	0.9999955617282574	0.999996097135795	0	0	0.15712985831275186	6.973865576599323E-7	LYL1;NIPSNAP3A;GSTP2;RAB38
Beta-Estradiol 3-Benzoate-0.25 mg/kg in Corn Oil-Rat-Liver-0.25d-up	4/298	0.9999955617282574	0.999996097135795	0	0	0.15712985831275186	6.973865576599323E-7	SLC22A18;ENPP2;LCAT;IPO4
Bromodichloromethane-430 mg/kg in CMC-Rat-Kidney-3d-dn	4/298	0.9999955617282574	0.999996097135795	0	0	0.15712985831275186	6.973865576599323E-7	GREM1;DLC1;MMP2;SAT2
Carmustine-4 mg/kg in Corn Oil-Rat-Bone marrow-3d-dn	4/298	0.9999955617282574	0.999996097135795	0	0	0.15712985831275186	6.973865576599323E-7	DPP4;TRAF3IP3;ARHGEF18;HMGN3
Catechol-195 mg/kg in Saline-Rat-Liver-5d-dn	4/298	0.9999955617282574	0.999996097135795	0	0	0.15712985831275186	6.973865576599323E-7	ADAMTS1;SLCO2B1;LCAT;CPN1
Ebastine-2 mg/kg in Water-Rat-Heart-5d-dn	4/298	0.9999955617282574	0.999996097135795	0	0	0.15712985831275186	6.973865576599323E-7	ACTN2;S100A16;GSTP2;DLC1
Finasteride-25 mg/kg in Corn Oil-Rat-Liver-3d-up	4/298	0.9999955617282574	0.999996097135795	0	0	0.15712985831275186	6.973865576599323E-7	ENPP2;LCAT;RAB38;SERPINA3N
Gold Sodium Thiomalate-8 mg/kg in Saline-Rat-Kidney-28d-dn	4/298	0.9999955617282574	0.999996097135795	0	0	0.15712985831275186	6.973865576599323E-7	DPP4;GLDC;IGFBP3;SAT2
Granisetron-175 mg/kg in Water-Rat-Liver-5d-dn	4/298	0.9999955617282574	0.999996097135795	0	0	0.15712985831275186	6.973865576599323E-7	S100A16;RAB38;SLC39A4;CPN1
Lomustine-4.2 mg/kg in Corn Oil-Rat-Spleen-1d-dn	4/298	0.9999955617282574	0.999996097135795	0	0	0.15712985831275186	6.973865576599323E-7	CLIC5;PTPRC;MMP2;HAND1
Mitomycin C-0.5 mg/kg in Saline-Rat-Spleen-0.25d-dn	4/298	0.9999955617282574	0.999996097135795	0	0	0.15712985831275186	6.973865576599323E-7	NIPSNAP3A;GLDC;CYP1B1;EMB
N-Nitrosodiethylamine-1.67 mg/kg in Saline-Rat-Spleen-0.25d-up	4/298	0.9999955617282574	0.999996097135795	0	0	0.15712985831275186	6.973865576599323E-7	CLIC5;LYL1;PTPRC;MMP2
Ritonavir-1200 mg/kg in CMC-Rat-Kidney-1d-up	4/298	0.9999955617282574	0.999996097135795	0	0	0.15712985831275186	6.973865576599323E-7	S100A16;PCBP4;GSTP2;SLC22A18
Sulindac-23 mg/kg in Corn Oil-Rat-Kidney-1d-dn	4/298	0.9999955617282574	0.999996097135795	0	0	0.15712985831275186	6.973865576599323E-7	DPP4;GLDC;SLC22A18;CRYAB
Valproic Acid-1500 mg/kg in Water-Rat-Heart-1d-up	4/298	0.9999955617282574	0.999996097135795	0	0	0.15712985831275186	6.973865576599323E-7	ACTN2;ADAMTS1;HAND1;CRYAB
Valsartan-1000 mg/kg in Corn Oil-Rat-Heart-3d-dn	4/298	0.9999955617282574	0.999996097135795	0	0	0.15712985831275186	6.973865576599323E-7	ACTN2;LAMB1;HSPB3;CRYAB
Vinblastine-45 uM in DMSO-Rat-Primary rat hepatocytes-0.67d-up	4/298	0.9999955617282574	0.999996097135795	0	0	0.15712985831275186	6.973865576599323E-7	ZFP598;GSTP2;ESAM;IPO4
(+)-Pulegone-200 mg/kg in CMC-Rat-Kidney-3d-dn	2/312	0.9999955626775414	0.999996097135795	0	0	0.07434950340638595	3.29913453216426E-7	GREM1;SLC22A18
Cisplatin-1.17 mg/kg in Saline-Rat-Spleen-1d-dn	2/312	0.9999955626775414	0.999996097135795	0	0	0.07434950340638595	3.29913453216426E-7	ZFP598;ARHGEF18
Cytarabine-487 mg/kg in Saline-Rat-Bone marrow-3d-dn	2/312	0.9999955626775414	0.999996097135795	0	0	0.07434950340638595	3.29913453216426E-7	DPP4;HMGN3
Diazepam-710 mg/kg in CMC-Rat-Kidney-1d-dn	2/312	0.9999955626775414	0.999996097135795	0	0	0.07434950340638595	3.29913453216426E-7	VWF;ADAMTS1
Emetine-1 mg/kg in Saline-Rat-Heart-1d-up	2/312	0.9999955626775414	0.999996097135795	0	0	0.07434950340638595	3.29913453216426E-7	ADAMTS1;NID1
Gemfibrozil-100 mg/kg in Corn Oil-Rat-Kidney-1d-dn	2/312	0.9999955626775414	0.999996097135795	0	0	0.07434950340638595	3.29913453216426E-7	SLC22A18;TDRD7
Leflunomide-60 mg/kg in Corn Oil-Rat-Bone marrow-3d-up	2/312	0.9999955626775414	0.999996097135795	0	0	0.07434950340638595	3.29913453216426E-7	GSTP2;TNNI2
Loratadine-62.25 uM in DMSO-Rat-Primary rat hepatocytes-0.67d-up	2/312	0.9999955626775414	0.999996097135795	0	0	0.07434950340638595	3.29913453216426E-7	DIO3;ESAM
Mevastatin-1200 mg/kg in CMC-Rat-Kidney-3d-dn	2/312	0.9999955626775414	0.999996097135795	0	0	0.07434950340638595	3.29913453216426E-7	DPP4;SLC22A18
NN-Dimethylformamide-140 mg/kg in Saline-Rat-Spleen-0.25d-dn	2/312	0.9999955626775414	0.999996097135795	0	0	0.07434950340638595	3.29913453216426E-7	GYPC;EMB
Rofecoxib-775 mg/kg in Corn Oil-Rat-Heart-5d-up	2/312	0.9999955626775414	0.999996097135795	0	0	0.07434950340638595	3.29913453216426E-7	ACTN2;DLC1
Rofecoxib-800 mg/kg in Corn Oil-Rat-Liver-1d-dn	2/312	0.9999955626775414	0.999996097135795	0	0	0.07434950340638595	3.29913453216426E-7	SLCO2B1;AVPR1A
Salicylamide-1300 mg/kg in CMC-Rat-Kidney-5d-dn	2/312	0.9999955626775414	0.999996097135795	0	0	0.07434950340638595	3.29913453216426E-7	S100A16;ARHGEF18
Temafloxacin-1000 mg/kg in CMC-Rat-Liver-5d-dn	2/312	0.9999955626775414	0.999996097135795	0	0	0.07434950340638595	3.29913453216426E-7	SLC22A18;SLC39A4
Urethane-453 mg/kg in Water-Rat-Bone marrow-3d-dn	2/312	0.9999955626775414	0.999996097135795	0	0	0.07434950340638595	3.29913453216426E-7	LYL1;GYPC
Altretamine-40 mg/kg in Corn Oil-Rat-Spleen-1d-up	1/312	0.9999955628493997	0.999996097135795	0	0	0.03702961756162575	1.6430635431793146E-7	LOXL1
Cyclosporin A-70 mg/kg in Corn Oil-Rat-Bone marrow-1d-up	1/312	0.9999955628493997	0.999996097135795	0	0	0.03702961756162575	1.6430635431793146E-7	GSTP2
Isoeugenol-1560 mg/kg in CMC-Rat-Liver-5d-dn	1/312	0.9999955628493997	0.999996097135795	0	0	0.03702961756162575	1.6430635431793146E-7	SLC39A4
N-Nitrosodiethylamine-1.67 mg/kg in Saline-Rat-Kidney-1d-dn	1/312	0.9999955628493997	0.999996097135795	0	0	0.03702961756162575	1.6430635431793146E-7	S100A16
Phentolamine-44 mg/kg in Saline-Rat-Heart-1d-dn	1/312	0.9999955628493997	0.999996097135795	0	0	0.03702961756162575	1.6430635431793146E-7	GSTP2
Progesterone-164 mg/kg in Corn Oil-Rat-Liver-5d-up	1/312	0.9999955628493997	0.999996097135795	0	0	0.03702961756162575	1.6430635431793146E-7	AVPR1A
Betamethasone-79 mg/kg in Corn Oil-Rat-Bone marrow-1d-up	3/311	0.999995564643266	0.999996097135795	0	0	0.11233228897137236	4.982348792603999E-7	NIPSNAP3A;TDRD7;EMB
Ceramide C2-44 uM in DMSO-Rat-Primary rat hepatocytes-0.67d-up	3/311	0.999995564643266	0.999996097135795	0	0	0.11233228897137236	4.982348792603999E-7	GSTP2;CRYAB;SLC39A4
Chlorzoxazone-763 mg/kg in CMC-Rat-Liver-1d-up	3/311	0.999995564643266	0.999996097135795	0	0	0.11233228897137236	4.982348792603999E-7	GSTP2;SLC22A18;IPO4
Cyclosporin A-350 mg/kg in Corn Oil-Rat-Heart-5d-dn	3/311	0.999995564643266	0.999996097135795	0	0	0.11233228897137236	4.982348792603999E-7	ACTN2;ADAMTS1;CRYAB
Didanosine-500 uM in DMSO-Rat-Primary rat hepatocytes-0.67d-up	3/311	0.999995564643266	0.999996097135795	0	0	0.11233228897137236	4.982348792603999E-7	GSTP2;DIO3;SLC39A4
Fenbendazole-375 mg/kg in Corn Oil-Rat-Liver-1d-up	3/311	0.999995564643266	0.999996097135795	0	0	0.11233228897137236	4.982348792603999E-7	NIPSNAP3A;MMP2;ENPP2
Flurbiprofen-10 mg/kg in CMC-Rat-Kidney-3d-up	3/311	0.999995564643266	0.999996097135795	0	0	0.11233228897137236	4.982348792603999E-7	PCBP4;GSTP2;MMP2
Gentamicin-267 mg/kg in Corn Oil-Rat-Kidney-5d-up	3/311	0.999995564643266	0.999996097135795	0	0	0.11233228897137236	4.982348792603999E-7	S100A16;GSTP2;CRYAB
Glimepiride-2500 mg/kg in CMC-Rat-Liver-5d-dn	3/311	0.999995564643266	0.999996097135795	0	0	0.11233228897137236	4.982348792603999E-7	S100A16;SERPINA3N;CPN1
Leucovorin-1500 mg/kg in CMC-Rat-Bone marrow-1d-dn	3/311	0.999995564643266	0.999996097135795	0	0	0.11233228897137236	4.982348792603999E-7	LYL1;GSTP2;TNNI2
Neomycin-877 mg/kg in Corn Oil-Rat-Kidney-3d-up	3/311	0.999995564643266	0.999996097135795	0	0	0.11233228897137236	4.982348792603999E-7	GSTP2;TACSTD2;CRYAB
Penicillamine-100 mg/kg in Water-Rat-Liver-5d-up	3/311	0.999995564643266	0.999996097135795	0	0	0.11233228897137236	4.982348792603999E-7	NIPSNAP3A;ARG1;SERPINA3N
Spironolactone-300 mg/kg in CMC-Rat-Heart-3d-dn	3/311	0.999995564643266	0.999996097135795	0	0	0.11233228897137236	4.982348792603999E-7	CNN1;HSPB3;HMGN3
Stavudine-1400 mg/kg in Water-Rat-Heart-3d-up	3/311	0.999995564643266	0.999996097135795	0	0	0.11233228897137236	4.982348792603999E-7	CNN1;PTGIS;GFPT2
Thiabendazole-10 mg/kg in Corn Oil-Rat-Liver-0.25d-up	3/311	0.999995564643266	0.999996097135795	0	0	0.11233228897137236	4.982348792603999E-7	SLC22A18;SLCO2B1;ENPP2
123-Trichloropropane-108 mg/kg in CMC-Rat-Heart-5d-up	2/311	0.9999955671490001	0.999996097135795	0	0	0.07459423404728378	3.306658578827312E-7	CLIC5;PCBP4
Altretamine-13 mg/kg in Corn Oil-Rat-Bone marrow-0.25d-up	2/311	0.9999955671490001	0.999996097135795	0	0	0.07459423404728378	3.306658578827312E-7	GYPC;EMB
Cisapride-250 mg/kg in Corn Oil-Rat-Intestine-3d-dn	2/311	0.9999955671490001	0.999996097135795	0	0	0.07459423404728378	3.306658578827312E-7	DPP4;IGFBP3
Dexfenfluramine-29 mg/kg in Water-Rat-Heart-3d-up	2/311	0.9999955671490001	0.999996097135795	0	0	0.07459423404728378	3.306658578827312E-7	CLIC5;GSTP2
Idarubicin-4 mg/kg in Saline-Rat-Kidney-5d-up	2/311	0.9999955671490001	0.999996097135795	0	0	0.07459423404728378	3.306658578827312E-7	GREM1;EDNRB
Leflunomide-30 mg/kg in Corn Oil-Rat-Bone marrow-1d-up	2/311	0.9999955671490001	0.999996097135795	0	0	0.07459423404728378	3.306658578827312E-7	GYPC;GSTP2
Mevastatin-1200 mg/kg in CMC-Rat-Kidney-1d-dn	2/311	0.9999955671490001	0.999996097135795	0	0	0.07459423404728378	3.306658578827312E-7	DPP4;CRYAB
Oxaliplatin-8 mg/kg in Saline-Rat-Kidney-5d-dn	2/311	0.9999955671490001	0.999996097135795	0	0	0.07459423404728378	3.306658578827312E-7	BMP4;HAND1
Progesterone-11.3 mg/kg in Corn Oil-Rat-Liver-0.25d-up	2/311	0.9999955671490001	0.999996097135795	0	0	0.07459423404728378	3.306658578827312E-7	ENPP2;AVPR1A
Risperidone-22 mg/kg in CMC-Rat-Heart-3d-up	2/311	0.9999955671490001	0.999996097135795	0	0	0.07459423404728378	3.306658578827312E-7	CLIC5;DOCK9
Tazobactam-1500 mg/kg in CMC-Rat-Spleen-5d-dn	2/311	0.9999955671490001	0.999996097135795	0	0	0.07459423404728378	3.306658578827312E-7	LYL1;GSTP2
Azathioprine-54 mg/kg in Water-Rat-Liver-0.25d-up	1/311	0.9999955673351822	0.999996097135795	0	0	0.03715111867604536	1.6467882167882846E-7	PAPOLB
Cortisone-206 mg/kg in CMC-Rat-Kidney-1d-dn	1/311	0.9999955673351822	0.999996097135795	0	0	0.03715111867604536	1.6467882167882846E-7	MMP2
Ethisterone-1500 mg/kg in CMC-Rat-Liver-1d-up	1/311	0.9999955673351822	0.999996097135795	0	0	0.03715111867604536	1.6467882167882846E-7	ENPP2
Fenofibrate-215 mg/kg in Corn Oil-Rat-Liver-0.25d-up	1/311	0.9999955673351822	0.999996097135795	0	0	0.03715111867604536	1.6467882167882846E-7	ENPP2
Phentolamine-44 mg/kg in Saline-Rat-Heart-5d-dn	1/311	0.9999955673351822	0.999996097135795	0	0	0.03715111867604536	1.6467882167882846E-7	DMRT2
2-Acetylaminofluorene-30 mg/kg in CMC-Rat-Kidney-1d-dn	3/310	0.9999955690006262	0.999996097135795	0	0	0.11270441242636799	4.993942872888174E-7	GSTP2;CRYAB;HMGN3
Beta-Estradiol 3-Benzoate-0.25 mg/kg in Corn Oil-Rat-Liver-1d-dn	3/310	0.9999955690006262	0.999996097135795	0	0	0.11270441242636799	4.993942872888174E-7	SLCO2B1;AVPR1A;SERPINA3N
Chlortetracycline-1500 mg/kg in CMC-Rat-Liver-1d-up	3/310	0.9999955690006262	0.999996097135795	0	0	0.11270441242636799	4.993942872888174E-7	S100A16;GSTP2;CPN1
Etoposide-100 mg/kg in Corn Oil-Rat-Liver-0.25d-up	3/310	0.9999955690006262	0.999996097135795	0	0	0.11270441242636799	4.993942872888174E-7	TRAF3IP3;MAMDC2;AVPR1A
Gadopentetate Dimeglumine-125 mg/kg in Saline-Rat-Kidney-5d-dn	3/310	0.9999955690006262	0.999996097135795	0	0	0.11270441242636799	4.993942872888174E-7	SLC22A18;EPS8L2;CRYAB
Lead(IV) Acetate-200 mg/kg in Saline-Rat-Spleen-1d-up	3/310	0.9999955690006262	0.999996097135795	0	0	0.11270441242636799	4.993942872888174E-7	CLIC5;MMP2;ESAM
Lead(IV) Acetate-200 mg/kg in Saline-Rat-Spleen-3d-dn	3/310	0.9999955690006262	0.999996097135795	0	0	0.11270441242636799	4.993942872888174E-7	LYL1;GYPC;EMB
Mestranol-250 mg/kg in CMC-Rat-Liver-1d-dn	3/310	0.9999955690006262	0.999996097135795	0	0	0.11270441242636799	4.993942872888174E-7	GLDC;SLCO2B1;RAB38
NN'-Diphenyl-P-Phenylenediamine-1000 mg/kg in CMC-Rat-Kidney-1d-dn	3/310	0.9999955690006262	0.999996097135795	0	0	0.11270441242636799	4.993942872888174E-7	DPP4;GSTP2;CRYAB
Nateglinide-625 mg/kg in CMC-Rat-Kidney-5d-dn	3/310	0.9999955690006262	0.999996097135795	0	0	0.11270441242636799	4.993942872888174E-7	DPP4;GSTP2;CROCC
Neomycin-877 mg/kg in Corn Oil-Rat-Liver-3d-up	3/310	0.9999955690006262	0.999996097135795	0	0	0.11270441242636799	4.993942872888174E-7	GSTP2;ENPP2;LCAT
Nortriptyline-63 mg/kg in Water-Rat-Heart-1d-dn	3/310	0.9999955690006262	0.999996097135795	0	0	0.11270441242636799	4.993942872888174E-7	S100A16;DLC1;CRYAB
Noscapine-570 mg/kg in CMC-Rat-Spleen-1d-up	3/310	0.9999955690006262	0.999996097135795	0	0	0.11270441242636799	4.993942872888174E-7	PTPRC;GYPC;IGFBP3
Nystatin-134 mg/kg in Corn Oil-Rat-Kidney-1d-up	3/310	0.9999955690006262	0.999996097135795	0	0	0.11270441242636799	4.993942872888174E-7	GLDC;ADAMTS1;TDRD7
Pantoprazole-650 uM in DMSO-Rat-Primary rat hepatocytes-0.67d-up	3/310	0.9999955690006262	0.999996097135795	0	0	0.11270441242636799	4.993942872888174E-7	ZFP598;GSTP2;CRYAB
Streptozotocin-138 mg/kg in Saline-Rat-Liver-5d-dn	3/310	0.9999955690006262	0.999996097135795	0	0	0.11270441242636799	4.993942872888174E-7	SLC22A18;ENPP2;AVPR1A
Terfenadine-750 mg/kg in CMC-Rat-Heart-3d-up	3/310	0.9999955690006262	0.999996097135795	0	0	0.11270441242636799	4.993942872888174E-7	GSTP2;ADAMTS1;CRYAB
Amitriptyline-160 mg/kg in Water-Rat-Kidney-1d-dn	3/249	0.9999955703023824	0.999996097135795	0	0	0.14112496312741613	6.251422975464951E-7	MMP2;HAND1;ARHGEF18
Meloxicam-6 mg/kg in Corn Oil-Rat-Liver-3d-dn	3/249	0.9999955703023824	0.999996097135795	0	0	0.14112496312741613	6.251422975464951E-7	MMP2;AVPR1A;SLC38A4
Niacin-2625 mg/kg in Water-Rat-Liver-5d-dn	3/249	0.9999955703023824	0.999996097135795	0	0	0.14112496312741613	6.251422975464951E-7	S100A16;SLC22A18;CPN1
Beta-Estradiol-150 mg/kg in Corn Oil-Rat-Liver-1d-up	2/310	0.9999955717062611	0.999996097135795	0	0	0.07484055384818744	3.3141668982921396E-7	GSTP2;HMGN3
Bisphenol A-100 mg/kg in Corn Oil-Rat-Bone marrow-3d-dn	2/310	0.9999955717062611	0.999996097135795	0	0	0.07484055384818744	3.3141668982921396E-7	MMP2;HMGN3
Buspirone-196 mg/kg in CMC-Rat-Heart-3d-dn	2/310	0.9999955717062611	0.999996097135795	0	0	0.07484055384818744	3.3141668982921396E-7	CNN1;SOX18
Clarithromycin-476 mg/kg in Water-Rat-Liver-5d-dn	2/310	0.9999955717062611	0.999996097135795	0	0	0.07484055384818744	3.3141668982921396E-7	NIPSNAP3A;CPN1
Clopidogrel-400 mg/kg in Corn Oil-Rat-Bone marrow-1d-up	2/310	0.9999955717062611	0.999996097135795	0	0	0.07484055384818744	3.3141668982921396E-7	LYL1;NIPSNAP3A
Cortisone-206 mg/kg in CMC-Rat-Kidney-5d-dn	2/310	0.9999955717062611	0.999996097135795	0	0	0.07484055384818744	3.3141668982921396E-7	GLDC;CROCC
Diflunisal-207 mg/kg in Corn Oil-Rat-Kidney-5d-dn	2/310	0.9999955717062611	0.999996097135795	0	0	0.07484055384818744	3.3141668982921396E-7	DPP4;SLC22A18
Ethanol-3000 mg/kg in Saline-Rat-Bone marrow-3d-dn	2/310	0.9999955717062611	0.999996097135795	0	0	0.07484055384818744	3.3141668982921396E-7	PTPRO;EMB
Ethylene Glycol-3525 mg/kg in Water-Rat-Bone marrow-3d-dn	2/310	0.9999955717062611	0.999996097135795	0	0	0.07484055384818744	3.3141668982921396E-7	LYL1;HMGN3
Etoposide-100 mg/kg in Corn Oil-Rat-Bone marrow-0.25d-dn	2/310	0.9999955717062611	0.999996097135795	0	0	0.07484055384818744	3.3141668982921396E-7	NIPSNAP3A;GYPC
Hydralazine-280 mg/kg in Water-Rat-Heart-1d-dn	2/310	0.9999955717062611	0.999996097135795	0	0	0.07484055384818744	3.3141668982921396E-7	GSTP2;COL6A1
Methyl Salicylate-444 mg/kg in Corn Oil-Rat-Kidney-3d-dn	2/310	0.9999955717062611	0.999996097135795	0	0	0.07484055384818744	3.3141668982921396E-7	DPP4;SLC22A18
Noscapine-570 mg/kg in CMC-Rat-Spleen-3d-dn	2/310	0.9999955717062611	0.999996097135795	0	0	0.07484055384818744	3.3141668982921396E-7	TRAF3IP3;GSTP2
Procarbazine-54 mg/kg in Water-Rat-Bone marrow-3d-up	2/310	0.9999955717062611	0.999996097135795	0	0	0.07484055384818744	3.3141668982921396E-7	GYPC;GSTP2
Thioguanine-12 mg/kg in Corn Oil-Rat-Liver-5d-up	2/310	0.9999955717062611	0.999996097135795	0	0	0.07484055384818744	3.3141668982921396E-7	LCAT;SERPINA3N
Doxofylline-483 mg/kg in Water-Rat-Heart-3d-dn	1/310	0.9999955719079582	0.999996097135795	0	0	0.03727340620544504	1.6505043881936913E-7	CRYAB
Enrofloxacin-2000 mg/kg in CMC-Rat-Kidney-3d-dn	1/310	0.9999955719079582	0.999996097135795	0	0	0.03727340620544504	1.6505043881936913E-7	CRYAB
Acarbose-2000 mg/kg in Water-Rat-Kidney-3d-up	3/309	0.9999955732572041	0.999996097135795	0	0	0.11307896806080803	5.005726151828992E-7	GLDC;ADAMTS1;IGFBP3
Acemetacin-2 mg/kg in Corn Oil-Rat-Liver-1d-dn	3/309	0.9999955732572041	0.999996097135795	0	0	0.11307896806080803	5.005726151828992E-7	NIPSNAP3A;LCAT;PAPOLB
Amikacin-82 mg/kg in Saline-Rat-Bone marrow-1d-up	3/309	0.9999955732572041	0.999996097135795	0	0	0.11307896806080803	5.005726151828992E-7	GYPC;MMP2;EMB
Amiodarone-37.04 uM in DMSO-Rat-Primary rat hepatocytes-0.67d-up	3/309	0.9999955732572041	0.999996097135795	0	0	0.11307896806080803	5.005726151828992E-7	GSTP2;ALDOC;ESAM
Benzethonium Chloride-30 mg/kg in Corn Oil-Rat-Heart-3d-dn	3/309	0.9999955732572041	0.999996097135795	0	0	0.11307896806080803	5.005726151828992E-7	COL6A1;LAMB1;CRYAB
Bromisovalum-250 mg/kg in Corn Oil-Rat-Heart-1d-dn	3/309	0.9999955732572041	0.999996097135795	0	0	0.11307896806080803	5.005726151828992E-7	ACTN2;CRYAB;HMGN3
Cholecalciferol-8 mg/kg in CMC-Rat-Liver-5d-up	3/309	0.9999955732572041	0.999996097135795	0	0	0.11307896806080803	5.005726151828992E-7	ZFP598;DLC1;SLCO2B1
Citalopram-90 mg/kg in Corn Oil-Rat-Liver-0.25d-up	3/309	0.9999955732572041	0.999996097135795	0	0	0.11307896806080803	5.005726151828992E-7	ARG1;ENPP2;SERPINA3N
Clotrimazole-89 mg/kg in Corn Oil-Rat-Liver-0.25d-up	3/309	0.9999955732572041	0.999996097135795	0	0	0.11307896806080803	5.005726151828992E-7	ARG1;ENPP2;PAPOLB
Diclofenac-3.5 mg/kg in Corn Oil-Rat-Liver-0.25d-dn	3/309	0.9999955732572041	0.999996097135795	0	0	0.11307896806080803	5.005726151828992E-7	SLCO2B1;HSPB3;SLC38A4
Etodolac-24 mg/kg in CMC-Rat-Liver-1d-dn	3/309	0.9999955732572041	0.999996097135795	0	0	0.11307896806080803	5.005726151828992E-7	S100A16;ADAMTS1;SERPINA3N
Fluvastatin-94 mg/kg in Corn Oil-Rat-Kidney-1d-up	3/309	0.9999955732572041	0.999996097135795	0	0	0.11307896806080803	5.005726151828992E-7	DPP4;MMP2;SAT2
Hexachloro-13-Butadiene-50 mg/kg in Corn Oil-Rat-Kidney-1d-up	3/309	0.9999955732572041	0.999996097135795	0	0	0.11307896806080803	5.005726151828992E-7	GSTP2;SLC22A18;CRYAB
Leflunomide-30 mg/kg in Corn Oil-Rat-Bone marrow-3d-up	3/309	0.9999955732572041	0.999996097135795	0	0	0.11307896806080803	5.005726151828992E-7	LYL1;PTPRC;GSTP2
Lovastatin-1500 mg/kg in Corn Oil-Rat-Liver-0.25d-up	3/309	0.9999955732572041	0.999996097135795	0	0	0.11307896806080803	5.005726151828992E-7	LCAT;AVPR1A;SERPINA3N
Meloxicam-33 mg/kg in Corn Oil-Rat-Liver-0.25d-up	3/309	0.9999955732572041	0.999996097135795	0	0	0.11307896806080803	5.005726151828992E-7	ENPP2;AVPR1A;SERPINA3N
Methotrexate-0.3 mg/kg in Corn Oil-Rat-Kidney-3d-dn	3/309	0.9999955732572041	0.999996097135795	0	0	0.11307896806080803	5.005726151828992E-7	DPP4;GSTP2;CRYAB
Microcystin-LR-0.07 uM in DMSO-Rat-Primary rat hepatocytes-0.67d-up	3/309	0.9999955732572041	0.999996097135795	0	0	0.11307896806080803	5.005726151828992E-7	ZFP598;S100A16;DIO3
Noscapine-570 mg/kg in CMC-Rat-Spleen-5d-up	3/309	0.9999955732572041	0.999996097135795	0	0	0.11307896806080803	5.005726151828992E-7	PTPRC;SLCO2B1;HMGN3
Sildenafil-300 mg/kg in Saline-Rat-Liver-5d-up	3/309	0.9999955732572041	0.999996097135795	0	0	0.11307896806080803	5.005726151828992E-7	NIPSNAP3A;ENPP2;CPN1
Simvastatin-15 mg/kg in Corn Oil-Rat-Liver-5d-dn	3/309	0.9999955732572041	0.999996097135795	0	0	0.11307896806080803	5.005726151828992E-7	ADAMTS1;SLC22A18;SLCO2B1
Bisphenol A-50 mg/kg in Corn Oil-Rat-Liver-0.25d-up	2/309	0.999995576178613	0.999996097135795	0	0	0.0750884783383478	3.321787511399619E-7	SLC22A18;ENPP2
Hydralazine-280 mg/kg in Water-Rat-Liver-0.25d-up	2/309	0.999995576178613	0.999996097135795	0	0	0.0750884783383478	3.321787511399619E-7	SERPINA3N;SLC38A4
Phenylbutazone-368 mg/kg in CMC-Rat-Kidney-1d-dn	2/309	0.999995576178613	0.999996097135795	0	0	0.0750884783383478	3.321787511399619E-7	DPP4;SAT2
Roxithromycin-312 mg/kg in CMC-Rat-Kidney-5d-dn	2/309	0.999995576178613	0.999996097135795	0	0	0.0750884783383478	3.321787511399619E-7	DPP4;EPS8L2
Sodium Arsenite-10 mg/kg in Saline-Rat-Kidney-0.25d-dn	2/309	0.999995576178613	0.999996097135795	0	0	0.0750884783383478	3.321787511399619E-7	DPP4;SLC22A18
Sulconazole-40 uM in DMSO-Rat-Primary rat hepatocytes-0.67d-up	2/309	0.999995576178613	0.999996097135795	0	0	0.0750884783383478	3.321787511399619E-7	GSTP2;ESAM
Tranilast-300 mg/kg in CMC-Rat-Liver-5d-dn	2/309	0.999995576178613	0.999996097135795	0	0	0.0750884783383478	3.321787511399619E-7	LCAT;RAB38
Ciprofloxacin-450 mg/kg in Corn Oil-Rat-Liver-0.25d-up	1/309	0.9999955763971147	0.999996097135795	0	0	0.03739648780971095	1.6542757726940925E-7	SLCO2B1
Clopidogrel-400 mg/kg in Corn Oil-Rat-Bone marrow-0.25d-dn	1/309	0.9999955763971147	0.999996097135795	0	0	0.03739648780971095	1.6542757726940925E-7	EMB
Ethanol-3000 mg/kg in Saline-Rat-Liver-5d-dn	1/309	0.9999955763971147	0.999996097135795	0	0	0.03739648780971095	1.6542757726940925E-7	ADAMTS1
Sulpiride-667 uM in DMSO-Rat-Primary rat hepatocytes-0.67d-up	1/309	0.9999955763971147	0.999996097135795	0	0	0.03739648780971095	1.6542757726940925E-7	SERPINA3N
Azauridine-1500 mg/kg in CMC-Rat-Bone marrow-1d-dn	3/308	0.9999955775114828	0.999996097135795	0	0	0.11345597979776899	5.017588773727361E-7	GYPC;GSTP2;TNNI2
Bisphenol A-610 mg/kg in Corn Oil-Rat-Kidney-1d-dn	3/308	0.9999955775114828	0.999996097135795	0	0	0.11345597979776899	5.017588773727361E-7	DPP4;GSTP2;SLC22A18
Carbon Tetrachloride-775 uM in DMSO-Rat-Primary rat hepatocytes-0.67d-up	3/308	0.9999955775114828	0.999996097135795	0	0	0.11345597979776899	5.017588773727361E-7	GSTP2;CRYAB;SLC39A4
Chloramphenicol-1500 mg/kg in CMC-Rat-Kidney-1d-dn	3/308	0.9999955775114828	0.999996097135795	0	0	0.11345597979776899	5.017588773727361E-7	DPP4;IGFBP3;PAPOLB
Cholecalciferol-8 mg/kg in CMC-Rat-Heart-5d-dn	3/308	0.9999955775114828	0.999996097135795	0	0	0.11345597979776899	5.017588773727361E-7	GYPC;SOX18;ACTN2
Diethylstilbestrol-2.8 mg/kg in Corn Oil-Rat-Kidney-1d-dn	3/308	0.9999955775114828	0.999996097135795	0	0	0.11345597979776899	5.017588773727361E-7	DPP4;GSTP2;SLC22A18
Doxorubicin-0.65 mg/kg in Saline-Rat-Liver-0.25d-dn	3/308	0.9999955775114828	0.999996097135795	0	0	0.11345597979776899	5.017588773727361E-7	NIPSNAP3A;GSTP2;SLC22A18
Gatifloxacin-770 mg/kg in Corn Oil-Rat-Kidney-1d-dn	3/308	0.9999955775114828	0.999996097135795	0	0	0.11345597979776899	5.017588773727361E-7	SLC22A18;CRYAB;FGFR2
Hexachloroethane-750 mg/kg in CMC-Rat-Kidney-1d-dn	3/308	0.9999955775114828	0.999996097135795	0	0	0.11345597979776899	5.017588773727361E-7	DPP4;PAPOLB;CRYAB
Ibuprofen-263 mg/kg in Corn Oil-Rat-Kidney-3d-dn	3/308	0.9999955775114828	0.999996097135795	0	0	0.11345597979776899	5.017588773727361E-7	DPP4;SLC22A18;SAT2
Leflunomide-60 mg/kg in Corn Oil-Rat-Bone marrow-1d-up	3/308	0.9999955775114828	0.999996097135795	0	0	0.11345597979776899	5.017588773727361E-7	CAPN9;GSTP2;EMB
Omeprazole-30 mg/kg in Corn Oil-Rat-Liver-0.25d-up	3/308	0.9999955775114828	0.999996097135795	0	0	0.11345597979776899	5.017588773727361E-7	SLC22A18;SLCO2B1;SLC38A4
Sildenafil-420 mg/kg in Water-Rat-Liver-5d-up	3/308	0.9999955775114828	0.999996097135795	0	0	0.11345597979776899	5.017588773727361E-7	NIPSNAP3A;MMP2;SLC38A4
Stannous Fluoride-90 mg/kg in Water-Rat-Kidney-1d-up	3/308	0.9999955775114828	0.999996097135795	0	0	0.11345597979776899	5.017588773727361E-7	DPP4;SLC22A18;DLC1
Sulfadoxine-380 mg/kg in Corn Oil-Rat-Liver-5d-up	3/308	0.9999955775114828	0.999996097135795	0	0	0.11345597979776899	5.017588773727361E-7	ABCC3;HAND1;SERPINA3N
Tacrolimus-134 mg/kg in CMC-Rat-Kidney-5d-up	3/308	0.9999955775114828	0.999996097135795	0	0	0.11345597979776899	5.017588773727361E-7	DPP4;VWF;GSTP2
Thalidomide-113 mg/kg in CMC-Rat-Liver-1d-up	3/308	0.9999955775114828	0.999996097135795	0	0	0.11345597979776899	5.017588773727361E-7	ARG1;SLC22A18;ENPP2
Acetaminophen-486 mg/kg in Corn Oil-Rat-Liver-5d-dn	2/308	0.9999955806657939	0.999996097135795	0	0	0.07533802325001247	3.329446388691452E-7	SLC22A18;CPN1
Allyl Alcohol-16 mg/kg in Saline-Rat-Liver-1d-dn	2/308	0.9999955806657939	0.999996097135795	0	0	0.07533802325001247	3.329446388691452E-7	RELN;AVPR1A
Bithionol-333 mg/kg in Corn Oil-Rat-Liver-1d-up	2/308	0.9999955806657939	0.999996097135795	0	0	0.07533802325001247	3.329446388691452E-7	NIPSNAP3A;ENPP2
Cisplatin-2 mg/kg in Saline-Rat-Liver-3d-up	2/308	0.9999955806657939	0.999996097135795	0	0	0.07533802325001247	3.329446388691452E-7	ARG1;SERPINA3N
Diclofenac-10 mg/kg in Corn Oil-Rat-Liver-3d-up	2/308	0.9999955806657939	0.999996097135795	0	0	0.07533802325001247	3.329446388691452E-7	SLC22A18;SERPINA3N
Ethylene Glycol-352 mg/kg in Water-Rat-Bone marrow-3d-dn	2/308	0.9999955806657939	0.999996097135795	0	0	0.07533802325001247	3.329446388691452E-7	LYL1;HMGN3
Furosemide-375 mg/kg in CMC-Rat-Kidney-3d-dn	2/308	0.9999955806657939	0.999996097135795	0	0	0.07533802325001247	3.329446388691452E-7	IGFBP3;CRYAB
Isoniazid-50 mg/kg in Saline-Rat-Liver-5d-dn	2/308	0.9999955806657939	0.999996097135795	0	0	0.07533802325001247	3.329446388691452E-7	SLC22A18;SLCO2B1
NN-Dimethylformamide-1400 mg/kg in Saline-Rat-Bone marrow-1d-dn	2/308	0.9999955806657939	0.999996097135795	0	0	0.07533802325001247	3.329446388691452E-7	LYL1;EMB
Pralidoxime Chloride-48 mg/kg in Saline-Rat-Heart-5d-dn	2/308	0.9999955806657939	0.999996097135795	0	0	0.07533802325001247	3.329446388691452E-7	DMRT2;CRYAB
Procarbazine-27 mg/kg in Water-Rat-Liver-0.25d-up	2/308	0.9999955806657939	0.999996097135795	0	0	0.07533802325001247	3.329446388691452E-7	ZFP598;NIPSNAP3A
Sulfanilamide-636 mg/kg in Corn Oil-Rat-Kidney-1d-up	2/308	0.9999955806657939	0.999996097135795	0	0	0.07533802325001247	3.329446388691452E-7	S100A16;GSTP2
Tranilast-1100 mg/kg in CMC-Rat-Liver-3d-up	2/308	0.9999955806657939	0.999996097135795	0	0	0.07533802325001247	3.329446388691452E-7	ENPP2;SERPINA3N
Amoxicillin-1100 mg/kg in Water-Rat-Liver-5d-dn	1/308	0.9999955809024965	0.999996097135795	0	0	0.03752037124853234	1.6580654527206014E-7	CPN1
Cephalexin-2500 mg/kg in CMC-Rat-Kidney-1d-up	1/308	0.9999955809024965	0.999996097135795	0	0	0.03752037124853234	1.6580654527206014E-7	SLCO2B1
Cyproterone Acetate-2500 mg/kg in CMC-Rat-Liver-0.25d-up	1/308	0.9999955809024965	0.999996097135795	0	0	0.03752037124853234	1.6580654527206014E-7	SERPINA3N
Doxorubicin-1 mg/kg in Saline-Rat-Kidney-5d-dn	1/308	0.9999955809024965	0.999996097135795	0	0	0.03752037124853234	1.6580654527206014E-7	GSTP2
4-Methylpyrazole-155 mg/kg in Saline-Rat-Liver-3d-up	3/307	0.9999955818110559	0.999996097135795	0	0	0.11383547187510469	5.029477343498967E-7	S100A16;SAT2;SLC39A4
Aminosalicylic Acid-2337 mg/kg in CMC-Rat-Liver-5d-up	3/307	0.9999955818110559	0.999996097135795	0	0	0.11383547187510469	5.029477343498967E-7	NIPSNAP3A;S100A16;IPO4
Beta-Estradiol-150 mg/kg in Corn Oil-Rat-Kidney-1d-dn	3/307	0.9999955818110559	0.999996097135795	0	0	0.11383547187510469	5.029477343498967E-7	DPP4;GSTP2;CRYAB
Carbon Tetrachloride-775 uM in DMSO-Rat-Primary rat hepatocytes-1d-up	3/307	0.9999955818110559	0.999996097135795	0	0	0.11383547187510469	5.029477343498967E-7	GLDC;DIO3;CRYAB
Catechol-40 mg/kg in Saline-Rat-Bone marrow-1d-dn	3/307	0.9999955818110559	0.999996097135795	0	0	0.11383547187510469	5.029477343498967E-7	LYL1;MMP2;EMB
Cholecalciferol-8 mg/kg in CMC-Rat-Kidney-5d-up	3/307	0.9999955818110559	0.999996097135795	0	0	0.11383547187510469	5.029477343498967E-7	ADAMTS1;SLC22A18;HMGN3
Cyclandelate-1500 mg/kg in CMC-Rat-Liver-1d-up	3/307	0.9999955818110559	0.999996097135795	0	0	0.11383547187510469	5.029477343498967E-7	S100A16;LCAT;RAB38
Doxifluridine-1230 mg/kg in CMC-Rat-Bone marrow-0.25d-up	3/307	0.9999955818110559	0.999996097135795	0	0	0.11383547187510469	5.029477343498967E-7	LYL1;GSTP2;HMGN3
Ethambutol-998 mg/kg in CMC-Rat-Kidney-5d-dn	3/307	0.9999955818110559	0.999996097135795	0	0	0.11383547187510469	5.029477343498967E-7	DPP4;S100A16;SAT2
Fenofibrate-100 mg/kg in Corn Oil-Rat-Liver-0.25d-up	3/307	0.9999955818110559	0.999996097135795	0	0	0.11383547187510469	5.029477343498967E-7	SLC22A18;COL6A1;PAPOLB
Idarubicin-4 mg/kg in Saline-Rat-Heart-28d-dn	3/307	0.9999955818110559	0.999996097135795	0	0	0.11383547187510469	5.029477343498967E-7	PTGIS;ACTN2;COL6A1
Ifosfamide-143 mg/kg in Saline-Rat-Liver-5d-up	3/307	0.9999955818110559	0.999996097135795	0	0	0.11383547187510469	5.029477343498967E-7	DPP4;NIPSNAP3A;GSTP2
Leflunomide-60 mg/kg in Corn Oil-Rat-Bone marrow-5d-up	3/307	0.9999955818110559	0.999996097135795	0	0	0.11383547187510469	5.029477343498967E-7	NIPSNAP3A;GSTP2;DLC1
Lisinopril-2000 mg/kg in CMC-Rat-Kidney-1d-dn	3/307	0.9999955818110559	0.999996097135795	0	0	0.11383547187510469	5.029477343498967E-7	S100A16;CRYAB;HMGN3
Ramipril-620 uM in DMSO-Rat-Primary rat hepatocytes-0.67d-up	3/307	0.9999955818110559	0.999996097135795	0	0	0.11383547187510469	5.029477343498967E-7	GSTP2;AVPR1A;FRK
Sildenafil-2.5 mg/kg in Water-Rat-Liver-5d-up	3/307	0.9999955818110559	0.999996097135795	0	0	0.11383547187510469	5.029477343498967E-7	MME;IGFBP3;SERPINA3N
Suxamethonium Chloride-0.125 mg/kg in Saline-Rat-Heart-1d-up	3/307	0.9999955818110559	0.999996097135795	0	0	0.11383547187510469	5.029477343498967E-7	VWF;ADAMTS1;DLC1
Chlordiazepoxide-196 mg/kg in Water-Rat-Heart-3d-up	2/307	0.9999955852167494	0.999996097135795	0	0	0.07558920452175363	3.3371069068250125E-7	ADAMTS1;HMGN3
Melphalan-12 mg/kg in CMC-Rat-Bone marrow-5d-dn	2/307	0.9999955852167494	0.999996097135795	0	0	0.07558920452175363	3.3371069068250125E-7	GYPC;EMB
Melphalan-12 mg/kg in CMC-Rat-Spleen-5d-up	2/307	0.9999955852167494	0.999996097135795	0	0	0.07558920452175363	3.3371069068250125E-7	PTPRC;GYPC
Methyl Methanesulfonate-113 mg/kg in Water-Rat-Bone marrow-3d-up	2/307	0.9999955852167494	0.999996097135795	0	0	0.07558920452175363	3.3371069068250125E-7	VWF;GSTP2
Procarbazine-54 mg/kg in Water-Rat-Bone marrow-1d-up	2/307	0.9999955852167494	0.999996097135795	0	0	0.07558920452175363	3.3371069068250125E-7	PTPRC;ALOX5
Thioacetamide-200 mg/kg in Saline-Rat-Liver-1d-up	2/307	0.9999955852167494	0.999996097135795	0	0	0.07558920452175363	3.3371069068250125E-7	ZFP598;SERPINA3N
Tretinoin-156 uM in DMSO-Rat-Primary rat hepatocytes-0.67d-up	2/307	0.9999955852167494	0.999996097135795	0	0	0.07558920452175363	3.3371069068250125E-7	ZFP598;GSTP2
Cytarabine-23 mg/kg in Saline-Rat-Liver-5d-dn	1/307	0.9999955854731656	0.999996097135795	0	0	0.0376450643830323	1.6618551371774778E-7	HSPB3
Ethanol-3000 mg/kg in Saline-Rat-Kidney-1d-up	1/307	0.9999955854731656	0.999996097135795	0	0	0.0376450643830323	1.6618551371774778E-7	S100A16
Lovastatin-450 mg/kg in Corn Oil-Rat-Liver-1d-up	1/307	0.9999955854731656	0.999996097135795	0	0	0.0376450643830323	1.6618551371774778E-7	ENPP2
Mitomycin C-1.7 mg/kg in Saline-Rat-Liver-3d-up	1/307	0.9999955854731656	0.999996097135795	0	0	0.0376450643830323	1.6618551371774778E-7	VWF
Tacrolimus-134 mg/kg in CMC-Rat-Kidney-3d-dn	1/307	0.9999955854731656	0.999996097135795	0	0	0.0376450643830323	1.6618551371774778E-7	CRYAB
Acetaminophen-100 mg/kg in Corn Oil-Rat-Kidney-3d-up	3/306	0.9999955860953301	0.999996097135795	0	0	0.11421746885064063	5.041461317684983E-7	MME;GSTP2;EMB
Acetaminophen-486 mg/kg in Corn Oil-Rat-Kidney-5d-dn	3/306	0.9999955860953301	0.999996097135795	0	0	0.11421746885064063	5.041461317684983E-7	SLC22A18;EPS8L2;CRYAB
Azathioprine-20 mg/kg in Corn Oil-Rat-Spleen-3d-dn	3/306	0.9999955860953301	0.999996097135795	0	0	0.11421746885064063	5.041461317684983E-7	GYPC;PTPRO;EMB
Azathioprine-54 mg/kg in Water-Rat-Bone marrow-1d-dn	3/306	0.9999955860953301	0.999996097135795	0	0	0.11421746885064063	5.041461317684983E-7	LYL1;GYPC;EMB
BW-723C86-10 mg/kg in Saline-Rat-Heart-5d-up	3/306	0.9999955860953301	0.999996097135795	0	0	0.11421746885064063	5.041461317684983E-7	EFNB3;DOCK9;HMGN3
Bisphenol A-100 mg/kg in Corn Oil-Rat-Spleen-1d-dn	3/306	0.9999955860953301	0.999996097135795	0	0	0.11421746885064063	5.041461317684983E-7	LYL1;GYPC;GLDC
Butenafine-150 mg/kg in Corn Oil-Rat-Liver-1d-dn	3/306	0.9999955860953301	0.999996097135795	0	0	0.11421746885064063	5.041461317684983E-7	GLDC;RAB38;AVPR1A
Clobetasol Propionate-17 mg/kg in Corn Oil-Rat-Bone marrow-3d-up	3/306	0.9999955860953301	0.999996097135795	0	0	0.11421746885064063	5.041461317684983E-7	LYL1;GLDC;IGFBP3
Cortisone-206 mg/kg in CMC-Rat-Liver-3d-dn	3/306	0.9999955860953301	0.999996097135795	0	0	0.11421746885064063	5.041461317684983E-7	DPP4;IGFBP3;AVPR1A
Coumarin-111 mg/kg in Corn Oil-Rat-Bone marrow-3d-up	3/306	0.9999955860953301	0.999996097135795	0	0	0.11421746885064063	5.041461317684983E-7	GSTP2;RAB38;HMGN3
Digoxin-0.26 mg/kg in Corn Oil-Rat-Liver-0.25d-up	3/306	0.9999955860953301	0.999996097135795	0	0	0.11421746885064063	5.041461317684983E-7	SLC22A18;ENPP2;SERPINA3N
Ethanol-3000 mg/kg in Saline-Rat-Kidney-3d-dn	3/306	0.9999955860953301	0.999996097135795	0	0	0.11421746885064063	5.041461317684983E-7	S100A16;SLC22A18;CRYAB
Lovastatin-450 mg/kg in Corn Oil-Rat-Kidney-1d-dn	3/306	0.9999955860953301	0.999996097135795	0	0	0.11421746885064063	5.041461317684983E-7	IGFBP3;HAND1;CRYAB
Norethindrone-0.08 mg/kg in Corn Oil-Rat-Liver-0.25d-dn	3/306	0.9999955860953301	0.999996097135795	0	0	0.11421746885064063	5.041461317684983E-7	NIPSNAP3A;SLC22A18;DLC1
Norethindrone-0.08 mg/kg in Corn Oil-Rat-Liver-3d-up	3/306	0.9999955860953301	0.999996097135795	0	0	0.11421746885064063	5.041461317684983E-7	ENPP2;LCAT;SERPINA3N
Primidone-750 mg/kg in CMC-Rat-Liver-5d-dn	3/306	0.9999955860953301	0.999996097135795	0	0	0.11421746885064063	5.041461317684983E-7	SLCO2B1;LCAT;SERPINA3N
Progesterone-11.3 mg/kg in Corn Oil-Rat-Liver-3d-dn	3/306	0.9999955860953301	0.999996097135795	0	0	0.11421746885064063	5.041461317684983E-7	RELN;NIPSNAP3A;SLCO2B1
Sildenafil-90 uM in DMSO-Rat-Primary rat hepatocytes-0.67d-up	3/306	0.9999955860953301	0.999996097135795	0	0	0.11421746885064063	5.041461317684983E-7	GSTP2;ESAM;IPO4
Tazobactam-1500 mg/kg in CMC-Rat-Spleen-3d-dn	3/306	0.9999955860953301	0.999996097135795	0	0	0.11421746885064063	5.041461317684983E-7	LYL1;S100A16;GSTP2
Theophylline-225 mg/kg in Water-Rat-Heart-3d-dn	3/306	0.9999955860953301	0.999996097135795	0	0	0.11421746885064063	5.041461317684983E-7	GYPC;GSTP2;DLC1
Zomepirac-2.8 mg/kg in Saline-Rat-Kidney-3d-up	3/306	0.9999955860953301	0.999996097135795	0	0	0.11421746885064063	5.041461317684983E-7	GLDC;SLC22A18;LAMB1
Camptothecin-2.5 mg/kg in Saline-Rat-Bone marrow-1d-dn	3/250	0.9999955869242109	0.999996097135795	0	0	0.14054587577988698	6.202409702530139E-7	LYL1;GYPC;EMB
Carbon Tetrachloride-400 mg/kg in Corn Oil-Rat-Kidney-0.25d-dn	3/250	0.9999955869242109	0.999996097135795	0	0	0.14054587577988698	6.202409702530139E-7	DPP4;SLC22A18;CRYAB
Mercuric Chloride-2.5 mg/kg in Water-Rat-Kidney-5d-dn	3/250	0.9999955869242109	0.999996097135795	0	0	0.14054587577988698	6.202409702530139E-7	S100A16;ADAMTS1;SAT2
Olanzapine-250 uM in DMSO-Rat-Primary rat hepatocytes-1d-up	3/250	0.9999955869242109	0.999996097135795	0	0	0.14054587577988698	6.202409702530139E-7	GSTP2;DIO3;ESAM
1-Naphthyl Isothiocyanate-30 mg/kg in Corn Oil-Rat-Bone marrow-1d-up	2/306	0.9999955897723456	0.999996097135795	0	0	0.07584203830186152	3.344813922554416E-7	GYPC;GSTP2
1-Naphthyl Isothiocyanate-60 mg/kg in Corn Oil-Rat-Bone marrow-3d-up	2/306	0.9999955897723456	0.999996097135795	0	0	0.07584203830186152	3.344813922554416E-7	LYL1;GSTP2
4-Nonylphenol-20 mg/kg in Corn Oil-Rat-Liver-0.25d-up	2/306	0.9999955897723456	0.999996097135795	0	0	0.07584203830186152	3.344813922554416E-7	SLCO2B1;ENPP2
Aspirin-500 mg/kg in Corn Oil-Rat-Liver-1d-dn	2/306	0.9999955897723456	0.999996097135795	0	0	0.07584203830186152	3.344813922554416E-7	ENPP2;LCAT
Bithionol-333 mg/kg in Corn Oil-Rat-Bone marrow-5d-up	2/306	0.9999955897723456	0.999996097135795	0	0	0.07584203830186152	3.344813922554416E-7	GYPC;EMB
Catechol-40 mg/kg in Saline-Rat-Kidney-3d-up	2/306	0.9999955897723456	0.999996097135795	0	0	0.07584203830186152	3.344813922554416E-7	S100A16;GSTP2
Cisplatin-2 mg/kg in Saline-Rat-Liver-5d-up	2/306	0.9999955897723456	0.999996097135795	0	0	0.07584203830186152	3.344813922554416E-7	ZFP598;PAPOLB
Econazole-43 mg/kg in Corn Oil-Rat-Liver-5d-dn	2/306	0.9999955897723456	0.999996097135795	0	0	0.07584203830186152	3.344813922554416E-7	ADAMTS1;LCAT
Ibuprofen-54 mg/kg in Corn Oil-Rat-Kidney-1d-dn	2/306	0.9999955897723456	0.999996097135795	0	0	0.07584203830186152	3.344813922554416E-7	TAF13;SLC22A18
Nimesulide-30 mg/kg in Corn Oil-Rat-Liver-3d-up	2/306	0.9999955897723456	0.999996097135795	0	0	0.07584203830186152	3.344813922554416E-7	ENPP2;SERPINA3N
Progesterone-164 mg/kg in Corn Oil-Rat-Liver-3d-up	2/306	0.9999955897723456	0.999996097135795	0	0	0.07584203830186152	3.344813922554416E-7	VWF;AVPR1A
Raloxifene-5 mg/kg in Corn Oil-Rat-Liver-3d-up	2/306	0.9999955897723456	0.999996097135795	0	0	0.07584203830186152	3.344813922554416E-7	SERPINA3N;HSPB3
Saquinavir-1500 mg/kg in CMC-Rat-Kidney-1d-dn	2/306	0.9999955897723456	0.999996097135795	0	0	0.07584203830186152	3.344813922554416E-7	DPP4;CRYAB
Ubenimex-1300 mg/kg in Water-Rat-Kidney-1d-up	2/306	0.9999955897723456	0.999996097135795	0	0	0.07584203830186152	3.344813922554416E-7	IGFBP3;CRYAB
Candesartan-1300 mg/kg in CMC-Rat-Heart-5d-up	1/306	0.9999955900501127	0.999996097135795	0	0	0.03777057517743062	1.6656671102126126E-7	MMP2
1-Naphthyl Isothiocyanate-30 mg/kg in Corn Oil-Rat-Kidney-3d-up	3/305	0.9999955903563185	0.999996097135795	0	0	0.11460199560747152	5.053550800405841E-7	GSTP2;ESAM;CRYAB
2-Nitroanisole-740 mg/kg in CMC-Rat-Kidney-3d-dn	3/305	0.9999955903563185	0.999996097135795	0	0	0.11460199560747152	5.053550800405841E-7	GREM1;SLC22A18;HMGN3
Acetazolamide-250 mg/kg in Corn Oil-Rat-Kidney-5d-up	3/305	0.9999955903563185	0.999996097135795	0	0	0.11460199560747152	5.053550800405841E-7	GSTP2;IGFBP3;CRYAB
Albendazole-62 mg/kg in Corn Oil-Rat-Liver-0.25d-up	3/305	0.9999955903563185	0.999996097135795	0	0	0.11460199560747152	5.053550800405841E-7	SLC22A18;AVPR1A;SERPINA3N
Allylamine-75 mg/kg in Water-Rat-Heart-5d-dn	3/305	0.9999955903563185	0.999996097135795	0	0	0.11460199560747152	5.053550800405841E-7	SOX18;S100A16;ADAMTS1
Amoxapine-313 mg/kg in CMC-Rat-Heart-5d-up	3/305	0.9999955903563185	0.999996097135795	0	0	0.11460199560747152	5.053550800405841E-7	DOCK9;CRYAB;HMGN3
Artemether-74 mg/kg in Corn Oil-Rat-Liver-1d-up	3/305	0.9999955903563185	0.999996097135795	0	0	0.11460199560747152	5.053550800405841E-7	SLC22A18;LCAT;AVPR1A
Balsalazide-1100 mg/kg in Water-Rat-Liver-5d-up	3/305	0.9999955903563185	0.999996097135795	0	0	0.11460199560747152	5.053550800405841E-7	GLDC;SLC22A18;SERPINA3N
Cyclosporin A-70 mg/kg in Corn Oil-Rat-Bone marrow-0.25d-up	3/305	0.9999955903563185	0.999996097135795	0	0	0.11460199560747152	5.053550800405841E-7	GYPC;GSTP2;EMB
Dexibuprofen-239 mg/kg in CMC-Rat-Kidney-3d-dn	3/305	0.9999955903563185	0.999996097135795	0	0	0.11460199560747152	5.053550800405841E-7	SLC22A18;IGFBP3;LOXL1
Diethylstilbestrol-280 mg/kg in Corn Oil-Rat-Spleen-1d-dn	3/305	0.9999955903563185	0.999996097135795	0	0	0.11460199560747152	5.053550800405841E-7	CAPN9;GYPC;EMB
Fluvastatin-94 mg/kg in Corn Oil-Rat-Skeletal muscle-3d-up	3/305	0.9999955903563185	0.999996097135795	0	0	0.11460199560747152	5.053550800405841E-7	GSTP2;UCP3;TNNI2
Hydroxyurea-400 mg/kg in Saline-Rat-Spleen-3d-dn	3/305	0.9999955903563185	0.999996097135795	0	0	0.11460199560747152	5.053550800405841E-7	LYL1;GYPC;EMB
Labetalol-60 mg/kg in Water-Rat-Heart-5d-dn	3/305	0.9999955903563185	0.999996097135795	0	0	0.11460199560747152	5.053550800405841E-7	CLIC5;ADAMTS1;IGFBP3
Manganese (II) Chloride-700 mg/kg in Water-Rat-Liver-1d-dn	3/305	0.9999955903563185	0.999996097135795	0	0	0.11460199560747152	5.053550800405841E-7	SLC22A18;ENPP2;LCAT
Melphalan-12 mg/kg in CMC-Rat-Spleen-3d-up	3/305	0.9999955903563185	0.999996097135795	0	0	0.11460199560747152	5.053550800405841E-7	PTPRC;GYPC;EMB
Metoprolol-1200 mg/kg in Water-Rat-Heart-3d-dn	3/305	0.9999955903563185	0.999996097135795	0	0	0.11460199560747152	5.053550800405841E-7	SOX18;CRYAB;HMGN3
Mifepristone-300 mg/kg in Corn Oil-Rat-Liver-0.25d-up	3/305	0.9999955903563185	0.999996097135795	0	0	0.11460199560747152	5.053550800405841E-7	GSTP2;SERPINA3N;CPN1
Oxaliplatin-1.31 mg/kg in Saline-Rat-Bone marrow-0.25d-dn	3/305	0.9999955903563185	0.999996097135795	0	0	0.11460199560747152	5.053550800405841E-7	GSTP2;CYP1B1;HMGN3
Oxyquinoline-68 mg/kg in Corn Oil-Rat-Liver-3d-dn	3/305	0.9999955903563185	0.999996097135795	0	0	0.11460199560747152	5.053550800405841E-7	GSTP2;SLC22A18;RAB38
Pantoprazole-1100 mg/kg in Water-Rat-Liver-1d-up	3/305	0.9999955903563185	0.999996097135795	0	0	0.11460199560747152	5.053550800405841E-7	ABCC3;GSTP2;SLC22A18
Papaverine-69 mg/kg in CMC-Rat-Heart-5d-dn	3/305	0.9999955903563185	0.999996097135795	0	0	0.11460199560747152	5.053550800405841E-7	ADAMTS1;ESAM;CRYAB
Prednisone-68 mg/kg in CMC-Rat-Kidney-5d-dn	3/305	0.9999955903563185	0.999996097135795	0	0	0.11460199560747152	5.053550800405841E-7	BMP4;GLDC;SLC22A18
Sodium Arsenite-30 mg/kg in Saline-Rat-Kidney-3d-up	3/305	0.9999955903563185	0.999996097135795	0	0	0.11460199560747152	5.053550800405841E-7	GLDC;IGFBP3;MMP2
Stavudine-1400 mg/kg in Water-Rat-Heart-5d-up	3/305	0.9999955903563185	0.999996097135795	0	0	0.11460199560747152	5.053550800405841E-7	ACTN2;GSTP2;HMGN3
Valproic Acid-850 mg/kg in Water-Rat-Liver-0.25d-up	3/305	0.9999955903563185	0.999996097135795	0	0	0.11460199560747152	5.053550800405841E-7	MMP2;HMGN3;CPN1
Mercuric Chloride-2.5 mg/kg in Water-Rat-Kidney-1d-dn	2/212	0.9999955920915581	0.999996097135795	0	0	0.11035986913849509	4.864572709547549E-7	MMP2;SAT2
Sulfathiazole-2629 mg/kg in Water-Rat-Kidney-1d-dn	2/212	0.9999955920915581	0.999996097135795	0	0	0.11035986913849509	4.864572709547549E-7	S100A16;ADAMTS1
Catechol-195 mg/kg in Saline-Rat-Bone marrow-1d-dn	2/305	0.9999955943261687	0.999996097135795	0	0	0.0760965409518051	3.3525727764216534E-7	LYL1;GYPC
Clonidine-6 mg/kg in Water-Rat-Heart-1d-dn	2/305	0.9999955943261687	0.999996097135795	0	0	0.0760965409518051	3.3525727764216534E-7	EFNB3;S100A16
Famciclovir-112 mg/kg in Saline-Rat-Bone marrow-3d-dn	2/305	0.9999955943261687	0.999996097135795	0	0	0.0760965409518051	3.3525727764216534E-7	GSTP2;EMB
Interleukin 1 Beta-0.01 mg/kg in RSA/Saline-Rat-Liver-1d-up	2/305	0.9999955943261687	0.999996097135795	0	0	0.0760965409518051	3.3525727764216534E-7	S100A16;GSTP2
Lansoprazole-600 mg/kg in CMC-Rat-Liver-5d-up	2/305	0.9999955943261687	0.999996097135795	0	0	0.0760965409518051	3.3525727764216534E-7	NIPSNAP3A;S100A16
Leflunomide-30 mg/kg in Corn Oil-Rat-Bone marrow-0.25d-dn	2/305	0.9999955943261687	0.999996097135795	0	0	0.0760965409518051	3.3525727764216534E-7	VWF;MMP2
Mefenamic Acid-93 mg/kg in Corn Oil-Rat-Kidney-3d-dn	2/305	0.9999955943261687	0.999996097135795	0	0	0.0760965409518051	3.3525727764216534E-7	BMP4;GSTP2
Mitomycin C-0.5 mg/kg in Saline-Rat-Liver-5d-up	2/305	0.9999955943261687	0.999996097135795	0	0	0.0760965409518051	3.3525727764216534E-7	MMP2;SERPINA3N
N-Nitrosodiethylamine-1.67 mg/kg in Saline-Rat-Bone marrow-1d-dn	2/305	0.9999955943261687	0.999996097135795	0	0	0.0760965409518051	3.3525727764216534E-7	GYPC;HMGN3
N-Nitrosodimethylamine-10 mg/kg in Saline-Rat-Liver-5d-dn	2/305	0.9999955943261687	0.999996097135795	0	0	0.0760965409518051	3.3525727764216534E-7	SLCO2B1;AVPR1A
Piroxicam-14 mg/kg in CMC-Rat-Kidney-1d-dn	2/305	0.9999955943261687	0.999996097135795	0	0	0.0760965409518051	3.3525727764216534E-7	DPP4;CRYAB
Vinblastine-0.08 mg/kg in Saline-Rat-Bone marrow-0.25d-up	2/305	0.9999955943261687	0.999996097135795	0	0	0.0760965409518051	3.3525727764216534E-7	LYL1;TNNI2
Vinorelbine-1.5 mg/kg in Saline-Rat-Heart-3d-dn	2/305	0.9999955943261687	0.999996097135795	0	0	0.0760965409518051	3.3525727764216534E-7	GSTP2;CRYAB
3-Chloroaniline-200 mg/kg in CMC-Rat-Kidney-5d-dn	3/304	0.9999955945879472	0.999996097135795	0	0	0.1149890773593644	5.065753831792261E-7	DPP4;ARHGEF18;CRYAB
Acetaminophen-486 mg/kg in Corn Oil-Rat-Liver-1d-up	3/304	0.9999955945879472	0.999996097135795	0	0	0.1149890773593644	5.065753831792261E-7	ABCC3;GSTP2;AVPR1A
Acyclovir-330 mg/kg in Saline-Rat-Spleen-0.25d-up	3/304	0.9999955945879472	0.999996097135795	0	0	0.1149890773593644	5.065753831792261E-7	CLIC5;GSTP2;ARHGEF18
Aminosalicylic Acid-2337 mg/kg in CMC-Rat-Liver-1d-up	3/304	0.9999955945879472	0.999996097135795	0	0	0.1149890773593644	5.065753831792261E-7	S100A16;SERPINA3N;IPO4
Aspirin-35 mg/kg in Corn Oil-Rat-Kidney-3d-up	3/304	0.9999955945879472	0.999996097135795	0	0	0.1149890773593644	5.065753831792261E-7	PCBP4;GSTP2;LOXL1
Azathioprine-0.5 uM in DMSO-Rat-Primary rat hepatocytes-0.67d-up	3/304	0.9999955945879472	0.999996097135795	0	0	0.1149890773593644	5.065753831792261E-7	NPEPL1;DIO3;FRK
Aztreonam-1100 mg/kg in CMC-Rat-Spleen-5d-dn	3/304	0.9999955945879472	0.999996097135795	0	0	0.1149890773593644	5.065753831792261E-7	DPP4;GSTP2;MMP2
Bromodichloromethane-430 mg/kg in CMC-Rat-Kidney-1d-dn	3/304	0.9999955945879472	0.999996097135795	0	0	0.1149890773593644	5.065753831792261E-7	ADAMTS1;ARHGEF18;CRYAB
Carmofur-201 mg/kg in CMC-Rat-Bone marrow-3d-up	3/304	0.9999955945879472	0.999996097135795	0	0	0.1149890773593644	5.065753831792261E-7	PTPRC;NIPSNAP3A;CBLN2
Dicumarol-5 mg/kg in Corn Oil-Rat-Liver-1d-dn	3/304	0.9999955945879472	0.999996097135795	0	0	0.1149890773593644	5.065753831792261E-7	HAND1;ENPP2;LCAT
Doxifluridine-1230 mg/kg in CMC-Rat-Bone marrow-3d-dn	3/304	0.9999955945879472	0.999996097135795	0	0	0.1149890773593644	5.065753831792261E-7	LYL1;GYPC;EMB
Etoposide-188 mg/kg in Corn Oil-Rat-Liver-5d-up	3/304	0.9999955945879472	0.999996097135795	0	0	0.1149890773593644	5.065753831792261E-7	LCAT;SERPINA3N;CPN1
Fenbendazole-375 mg/kg in Corn Oil-Rat-Liver-3d-up	3/304	0.9999955945879472	0.999996097135795	0	0	0.1149890773593644	5.065753831792261E-7	NIPSNAP3A;S100A16;SERPINA3N
Gemfibrozil-700 mg/kg in Corn Oil-Rat-Liver-1d-up	3/304	0.9999955945879472	0.999996097135795	0	0	0.1149890773593644	5.065753831792261E-7	GSTP2;ENPP2;SLC39A4
Granisetron-175 mg/kg in Water-Rat-Liver-1d-up	3/304	0.9999955945879472	0.999996097135795	0	0	0.1149890773593644	5.065753831792261E-7	GLDC;SLC22A18;SLC39A4
Hexachlorophene-8 mg/kg in Corn Oil-Rat-Liver-3d-up	3/304	0.9999955945879472	0.999996097135795	0	0	0.1149890773593644	5.065753831792261E-7	ADAMTS1;SERPINA3N;HMGN3
Ifosfamide-143 mg/kg in Saline-Rat-Liver-3d-dn	3/304	0.9999955945879472	0.999996097135795	0	0	0.1149890773593644	5.065753831792261E-7	NIPSNAP3A;GLDC;AVPR1A
Ketoconazole-25 mg/kg in Corn Oil-Rat-Liver-5d-dn	3/304	0.9999955945879472	0.999996097135795	0	0	0.1149890773593644	5.065753831792261E-7	SLC22A18;LCAT;CPN1
Methyldopa-325 mg/kg in Water-Rat-Liver-1d-up	3/304	0.9999955945879472	0.999996097135795	0	0	0.1149890773593644	5.065753831792261E-7	MMP2;SERPINA3N;CPN1
Methylparaben-1500 mg/kg in CMC-Rat-Liver-5d-up	3/304	0.9999955945879472	0.999996097135795	0	0	0.1149890773593644	5.065753831792261E-7	SLCO2B1;LCAT;RAB38
N-Nitrosodiethylamine-1.67 mg/kg in Saline-Rat-Bone marrow-0.25d-up	3/304	0.9999955945879472	0.999996097135795	0	0	0.1149890773593644	5.065753831792261E-7	LYL1;NIPSNAP3A;EMB
Oxfendazole-1500 mg/kg in CMC-Rat-Kidney-1d-up	3/304	0.9999955945879472	0.999996097135795	0	0	0.1149890773593644	5.065753831792261E-7	DPP4;MME;GSTP2
Oxymetholone-1170 mg/kg in CMC-Rat-Liver-5d-dn	3/304	0.9999955945879472	0.999996097135795	0	0	0.1149890773593644	5.065753831792261E-7	RAB38;AVPR1A;SERPINA3N
Penicillamine-852 mg/kg in Water-Rat-Liver-5d-dn	3/304	0.9999955945879472	0.999996097135795	0	0	0.1149890773593644	5.065753831792261E-7	SLC22A18;IGFBP3;SLC38A4
Penicillin G-243 mg/kg in Saline-Rat-Kidney-5d-up	3/304	0.9999955945879472	0.999996097135795	0	0	0.1149890773593644	5.065753831792261E-7	S100A16;GSTP2;IGFBP3
Raloxifene-5 mg/kg in Corn Oil-Rat-Liver-1d-dn	3/304	0.9999955945879472	0.999996097135795	0	0	0.1149890773593644	5.065753831792261E-7	NIPSNAP3A;SLC22A18;AVPR1A
Rofecoxib-3 mg/kg in Corn Oil-Rat-Kidney-3d-up	3/304	0.9999955945879472	0.999996097135795	0	0	0.1149890773593644	5.065753831792261E-7	GSTP2;ADAMTS1;CRYAB
Sulindac-132 mg/kg in Corn Oil-Rat-Liver-1d-dn	3/304	0.9999955945879472	0.999996097135795	0	0	0.1149890773593644	5.065753831792261E-7	DPP4;SLCO2B1;AVPR1A
Tacrine-24 mg/kg in Water-Rat-Liver-3d-dn	3/304	0.9999955945879472	0.999996097135795	0	0	0.1149890773593644	5.065753831792261E-7	SLCO2B1;RAB38;AVPR1A
Tranilast-300 mg/kg in CMC-Rat-Spleen-3d-dn	3/304	0.9999955945879472	0.999996097135795	0	0	0.1149890773593644	5.065753831792261E-7	TRAF3IP3;GSTP2;ARHGEF18
Amikacin-20 mg/kg in Saline-Rat-Kidney-5d-up	1/305	0.99999559462706	0.999996097135795	0	0	0.03789691170073945	1.6695039705555618E-7	COL6A1
Buflomedil-615 mg/kg in CMC-Rat-Heart-3d-dn	1/305	0.99999559462706	0.999996097135795	0	0	0.03789691170073945	1.6695039705555618E-7	ACTN2
Carboplatin-6 mg/kg in Saline-Rat-Bone marrow-1d-dn	1/305	0.99999559462706	0.999996097135795	0	0	0.03789691170073945	1.6695039705555618E-7	GYPC
Chloramphenicol-1500 mg/kg in CMC-Rat-Kidney-5d-dn	1/305	0.99999559462706	0.999996097135795	0	0	0.03789691170073945	1.6695039705555618E-7	DPP4
Clonazepam-2500 mg/kg in CMC-Rat-Liver-0.25d-up	1/305	0.99999559462706	0.999996097135795	0	0	0.03789691170073945	1.6695039705555618E-7	SERPINA3N
Foscarnet-350 mg/kg in Saline-Rat-Bone marrow-3d-dn	1/305	0.99999559462706	0.999996097135795	0	0	0.03789691170073945	1.6695039705555618E-7	HMGN3
Labetalol-2500 mg/kg in Water-Rat-Heart-1d-dn	1/305	0.99999559462706	0.999996097135795	0	0	0.03789691170073945	1.6695039705555618E-7	HAND1
Paraquat Dichloride-650 uM in DMSO-Rat-Primary rat hepatocytes-0.67d-up	1/305	0.99999559462706	0.999996097135795	0	0	0.03789691170073945	1.6695039705555618E-7	SERPINA3N
Ramipril-1500 mg/kg in CMC-Rat-Kidney-1d-dn	1/305	0.99999559462706	0.999996097135795	0	0	0.03789691170073945	1.6695039705555618E-7	DPP4
Amiodarone-147 mg/kg in CMC-Rat-Liver-1d-dn	2/304	0.9999955988738419	0.999996097135795	0	0	0.07635272904976155	3.3603873253599873E-7	S100A16;MMP2
Azasetron-580 mg/kg in CMC-Rat-Intestine-5d-dn	2/304	0.9999955988738419	0.999996097135795	0	0	0.07635272904976155	3.3603873253599873E-7	CLIC5;MMP2
Carbon Tetrachloride-400 mg/kg in Corn Oil-Rat-Bone marrow-0.25d-dn	2/304	0.9999955988738419	0.999996097135795	0	0	0.07635272904976155	3.3603873253599873E-7	VWF;CBLN2
Celecoxib-400 mg/kg in Corn Oil-Rat-Liver-5d-dn	2/304	0.9999955988738419	0.999996097135795	0	0	0.07635272904976155	3.3603873253599873E-7	SLCO2B1;AVPR1A
Cetraxate-1503 mg/kg in CMC-Rat-Liver-3d-up	2/304	0.9999955988738419	0.999996097135795	0	0	0.07635272904976155	3.3603873253599873E-7	ADAMTS1;SLC22A18
Chlorpyrifos-82 mg/kg in CMC-Rat-Kidney-1d-dn	2/304	0.9999955988738419	0.999996097135795	0	0	0.07635272904976155	3.3603873253599873E-7	IGFBP3;CRYAB
Ergocalciferol-15 mg/kg in CMC-Rat-Kidney-3d-dn	2/304	0.9999955988738419	0.999996097135795	0	0	0.07635272904976155	3.3603873253599873E-7	IGFBP3;CRYAB
Fluconazole-394 mg/kg in Corn Oil-Rat-Liver-1d-dn	2/304	0.9999955988738419	0.999996097135795	0	0	0.07635272904976155	3.3603873253599873E-7	ADAMTS1;LCAT
Idarubicin-1 mg/kg in Saline-Rat-Kidney-5d-dn	2/304	0.9999955988738419	0.999996097135795	0	0	0.07635272904976155	3.3603873253599873E-7	DPP4;GSTP2
Lead (II) Acetate-200 mg/kg in Saline-Rat-Bone marrow-0.25d-dn	2/304	0.9999955988738419	0.999996097135795	0	0	0.07635272904976155	3.3603873253599873E-7	GSTP2;HMGN3
Metronidazole-1500 mg/kg in Water-Rat-Liver-1d-up	2/304	0.9999955988738419	0.999996097135795	0	0	0.07635272904976155	3.3603873253599873E-7	LCAT;CPN1
N-Nitrosodiethylamine-34 mg/kg in Saline-Rat-Kidney-5d-dn	2/304	0.9999955988738419	0.999996097135795	0	0	0.07635272904976155	3.3603873253599873E-7	DPP4;SAT2
NN-Dimethylformamide-1400 mg/kg in Saline-Rat-Liver-5d-up	2/304	0.9999955988738419	0.999996097135795	0	0	0.07635272904976155	3.3603873253599873E-7	NIPSNAP3A;GSTP2
Nafenopin-338 mg/kg in Corn Oil-Rat-Liver-3d-up	2/304	0.9999955988738419	0.999996097135795	0	0	0.07635272904976155	3.3603873253599873E-7	SLC22A18;SLC38A4
Neomycin-877 mg/kg in Corn Oil-Rat-Liver-0.25d-up	2/304	0.9999955988738419	0.999996097135795	0	0	0.07635272904976155	3.3603873253599873E-7	ARG1;ENPP2
Penciclovir-1200 mg/kg in Corn Oil-Rat-Bone marrow-3d-up	2/304	0.9999955988738419	0.999996097135795	0	0	0.07635272904976155	3.3603873253599873E-7	LYL1;GSTP2
Quetiapine-150 uM in DMSO-Rat-Primary rat hepatocytes-0.67d-up	2/304	0.9999955988738419	0.999996097135795	0	0	0.07635272904976155	3.3603873253599873E-7	PAPOLB;IPO4
Salicylamide-1300 mg/kg in CMC-Rat-Liver-3d-up	2/304	0.9999955988738419	0.999996097135795	0	0	0.07635272904976155	3.3603873253599873E-7	NIPSNAP3A;SERPINA3N
Simvastatin-1200 mg/kg in Corn Oil-Rat-Kidney-3d-dn	2/304	0.9999955988738419	0.999996097135795	0	0	0.07635272904976155	3.3603873253599873E-7	DPP4;SLC22A18
Tocainide-67 mg/kg in Corn Oil-Rat-Liver-3d-up	2/304	0.9999955988738419	0.999996097135795	0	0	0.07635272904976155	3.3603873253599873E-7	NIPSNAP3A;ENPP2
4-Chloroaniline-75 mg/kg in CMC-Rat-Kidney-5d-dn	3/303	0.9999955989132343	0.999996097135795	0	0	0.1153787396562699	5.077929615648031E-7	DPP4;DLC1;CROCC
Acetazolamide-47 mg/kg in Corn Oil-Rat-Liver-5d-up	3/303	0.9999955989132343	0.999996097135795	0	0	0.1153787396562699	5.077929615648031E-7	NIPSNAP3A;AKAP6;AVPR1A
Allyl Alcohol-16 mg/kg in Saline-Rat-Liver-5d-dn	3/303	0.9999955989132343	0.999996097135795	0	0	0.1153787396562699	5.077929615648031E-7	NIPSNAP3A;SLC22A18;LCAT
Amitriptyline-20 mg/kg in Water-Rat-Heart-3d-dn	3/303	0.9999955989132343	0.999996097135795	0	0	0.1153787396562699	5.077929615648031E-7	DLC1;ESAM;CRYAB
Atorvastatin-300 mg/kg in Corn Oil-Rat-Liver-3d-dn	3/303	0.9999955989132343	0.999996097135795	0	0	0.1153787396562699	5.077929615648031E-7	SLCO2B1;LCAT;AVPR1A
Bezafibrate-617 mg/kg in Corn Oil-Rat-Kidney-3d-up	3/303	0.9999955989132343	0.999996097135795	0	0	0.1153787396562699	5.077929615648031E-7	GSTP2;SLC22A18;CRYAB
Buflomedil-615 mg/kg in CMC-Rat-Heart-5d-dn	3/303	0.9999955989132343	0.999996097135795	0	0	0.1153787396562699	5.077929615648031E-7	SOX18;ACTN2;S100A16
Busulfan-3 mg/kg in Corn Oil-Rat-Bone marrow-3d-dn	3/303	0.9999955989132343	0.999996097135795	0	0	0.1153787396562699	5.077929615648031E-7	TRAF3IP3;GSTP2;HMGN3
Cyclosporin A-350 mg/kg in Corn Oil-Rat-Heart-1d-up	3/303	0.9999955989132343	0.999996097135795	0	0	0.1153787396562699	5.077929615648031E-7	COL6A1;TDRD7;HMGN3
Danazol-2000 mg/kg in CMC-Rat-Liver-5d-up	3/303	0.9999955989132343	0.999996097135795	0	0	0.1153787396562699	5.077929615648031E-7	S100A16;GSTP2;SLC22A18
Daunorubicin-4 mg/kg in Saline-Rat-Heart-14d-up	3/303	0.9999955989132343	0.999996097135795	0	0	0.1153787396562699	5.077929615648031E-7	NPEPL1;DLC1;CRYAB
Doxorubicin-4 mg/kg in Saline-Rat-Heart-5d-dn	3/303	0.9999955989132343	0.999996097135795	0	0	0.1153787396562699	5.077929615648031E-7	GSTP2;DMRT2;ADAMTS1
Ethylene Glycol-3525 mg/kg in Water-Rat-Kidney-5d-up	3/303	0.9999955989132343	0.999996097135795	0	0	0.1153787396562699	5.077929615648031E-7	SLC22A18;SLC39A4;FGFR2
Lead (II) Acetate-200 mg/kg in Saline-Rat-Kidney-0.25d-dn	3/303	0.9999955989132343	0.999996097135795	0	0	0.1153787396562699	5.077929615648031E-7	S100A16;SLC22A18;EPS8L2
Mitomycin C-0.5 mg/kg in Saline-Rat-Liver-3d-up	3/303	0.9999955989132343	0.999996097135795	0	0	0.1153787396562699	5.077929615648031E-7	VWF;ARG1;SERPINA3N
Mitomycin C-1.7 mg/kg in Saline-Rat-Liver-5d-up	3/303	0.9999955989132343	0.999996097135795	0	0	0.1153787396562699	5.077929615648031E-7	ARG1;SERPINA3N;CPN1
Prednisone-68 mg/kg in CMC-Rat-Heart-5d-up	3/303	0.9999955989132343	0.999996097135795	0	0	0.1153787396562699	5.077929615648031E-7	CLIC5;ACTN2;GFPT2
Prinomastat-500 uM in DMSO-Rat-Primary rat hepatocytes-0.67d-up	3/303	0.9999955989132343	0.999996097135795	0	0	0.1153787396562699	5.077929615648031E-7	NIPSNAP3A;MMP2;SERPINA3N
Quetiapine-500 mg/kg in CMC-Rat-Liver-5d-dn	3/303	0.9999955989132343	0.999996097135795	0	0	0.1153787396562699	5.077929615648031E-7	LCAT;AVPR1A;SERPINA3N
Sisomicin-34 mg/kg in Saline-Rat-Kidney-3d-dn	3/303	0.9999955989132343	0.999996097135795	0	0	0.1153787396562699	5.077929615648031E-7	DPP4;IGFBP3;ESAM
Sulindac-64 mg/kg in Corn Oil-Rat-Liver-5d-dn	3/303	0.9999955989132343	0.999996097135795	0	0	0.1153787396562699	5.077929615648031E-7	NIPSNAP3A;SLCO2B1;AVPR1A
Vinorelbine-1.5 mg/kg in Saline-Rat-Liver-3d-dn	3/303	0.9999955989132343	0.999996097135795	0	0	0.1153787396562699	5.077929615648031E-7	SLC22A18;LCAT;AVPR1A
44'-Methylenedianiline-296 uM in DMSO-Rat-Primary rat hepatocytes-0.67d-up	1/304	0.9999955991997779	0.999996097135795	0	0	0.03802408212849257	1.6733675728530818E-7	DIO3
Albendazole-62 mg/kg in Corn Oil-Rat-Liver-1d-dn	1/304	0.9999955991997779	0.999996097135795	0	0	0.03802408212849257	1.6733675728530818E-7	SLCO2B1
Amikacin-20 mg/kg in Saline-Rat-Bone marrow-1d-dn	1/304	0.9999955991997779	0.999996097135795	0	0	0.03802408212849257	1.6733675728530818E-7	LYL1
Clarithromycin-476 mg/kg in Water-Rat-Liver-1d-up	1/304	0.9999955991997779	0.999996097135795	0	0	0.03802408212849257	1.6733675728530818E-7	CPN1
Cyclosporin A-350 mg/kg in Corn Oil-Rat-Kidney-5d-up	1/304	0.9999955991997779	0.999996097135795	0	0	0.03802408212849257	1.6733675728530818E-7	GSTP2
Daunorubicin-3.25 mg/kg in Saline-Rat-Bone marrow-1d-dn	1/304	0.9999955991997779	0.999996097135795	0	0	0.03802408212849257	1.6733675728530818E-7	DPP4
NN-Dimethylformamide-140 mg/kg in Saline-Rat-Bone marrow-3d-dn	1/304	0.9999955991997779	0.999996097135795	0	0	0.03802408212849257	1.6733675728530818E-7	EMB
Rapamycin-20 uM in DMSO-Rat-Primary rat hepatocytes-1d-up	3/251	0.9999956019710258	0.999996097135795	0	0	0.13997145849161208	6.15599883725183E-7	PDE4B;SERPINA3N;IPO4
4-Nonylphenol-200 mg/kg in Corn Oil-Rat-Kidney-1d-dn	3/302	0.9999956030683103	0.999996097135795	0	0	0.11577100838994399	5.090383346474574E-7	S100A16;HAND1;CRYAB
Atorvastatin-2.5 mg/kg in Corn Oil-Rat-Liver-5d-dn	3/302	0.9999956030683103	0.999996097135795	0	0	0.11577100838994399	5.090383346474574E-7	ADAMTS1;SLCO2B1;TDRD7
Aztreonam-1100 mg/kg in CMC-Rat-Spleen-3d-up	3/302	0.9999956030683103	0.999996097135795	0	0	0.11577100838994399	5.090383346474574E-7	PTPRC;GYPC;EMB
Bromobenzene-439 mg/kg in CMC-Rat-Kidney-3d-dn	3/302	0.9999956030683103	0.999996097135795	0	0	0.11577100838994399	5.090383346474574E-7	GSTP2;SLC22A18;CROCC
Bromodichloromethane-430 mg/kg in CMC-Rat-Kidney-3d-up	3/302	0.9999956030683103	0.999996097135795	0	0	0.11577100838994399	5.090383346474574E-7	ZFP598;GSTP2;CRYAB
Carmustine-16 mg/kg in Corn Oil-Rat-Bone marrow-1d-dn	3/302	0.9999956030683103	0.999996097135795	0	0	0.11577100838994399	5.090383346474574E-7	LYL1;EMB;HMGN3
Carmustine-4 mg/kg in Corn Oil-Rat-Bone marrow-0.25d-dn	3/302	0.9999956030683103	0.999996097135795	0	0	0.11577100838994399	5.090383346474574E-7	LYL1;VWF;EMB
Chloroform-600 mg/kg in Water-Rat-Liver-1d-up	3/302	0.9999956030683103	0.999996097135795	0	0	0.11577100838994399	5.090383346474574E-7	GSTP2;SERPINA3N;CPN1
Chlorpromazine-73 mg/kg in Water-Rat-Liver-3d-up	3/302	0.9999956030683103	0.999996097135795	0	0	0.11577100838994399	5.090383346474574E-7	SLCO2B1;AVPR1A;SERPINA3N
Chlorpropamide-269 mg/kg in CMC-Rat-Heart-5d-up	3/302	0.9999956030683103	0.999996097135795	0	0	0.11577100838994399	5.090383346474574E-7	CLIC5;ACTN2;GSTP2
Choline Chloride-2550 mg/kg in Water-Rat-Liver-1d-up	3/302	0.9999956030683103	0.999996097135795	0	0	0.11577100838994399	5.090383346474574E-7	PTGIS;AVPR1A;SLC38A4
Daunorubicin-1 mg/kg in Saline-Rat-Kidney-5d-dn	3/302	0.9999956030683103	0.999996097135795	0	0	0.11577100838994399	5.090383346474574E-7	S100A16;GSTP2;HMGN3
Fenoprofen-52 mg/kg in Corn Oil-Rat-Kidney-1d-dn	3/302	0.9999956030683103	0.999996097135795	0	0	0.11577100838994399	5.090383346474574E-7	S100A16;SLC22A18;EMB
Granisetron-175 mg/kg in Water-Rat-Liver-5d-up	3/302	0.9999956030683103	0.999996097135795	0	0	0.11577100838994399	5.090383346474574E-7	SLC22A18;LCAT;AVPR1A
Ibuprofen-54 mg/kg in Corn Oil-Rat-Liver-0.25d-dn	3/302	0.9999956030683103	0.999996097135795	0	0	0.11577100838994399	5.090383346474574E-7	ARG1;MMP2;SLC39A4
Lead(IV) Acetate-200 mg/kg in Saline-Rat-Bone marrow-0.25d-up	3/302	0.9999956030683103	0.999996097135795	0	0	0.11577100838994399	5.090383346474574E-7	LYL1;ZFP598;NIPSNAP3A
Lomustine-4.2 mg/kg in Corn Oil-Rat-Spleen-1d-up	3/302	0.9999956030683103	0.999996097135795	0	0	0.11577100838994399	5.090383346474574E-7	S100A16;GSTP2;PTPRO
Lovastatin-1500 mg/kg in Corn Oil-Rat-Kidney-5d-dn	3/302	0.9999956030683103	0.999996097135795	0	0	0.11577100838994399	5.090383346474574E-7	DPP4;HAND1;EPS8L2
Metronidazole-50 mg/kg in Water-Rat-Liver-0.25d-up	3/302	0.9999956030683103	0.999996097135795	0	0	0.11577100838994399	5.090383346474574E-7	DPP4;SLC22A18;SLCO2B1
N-Nitrosodiethylamine-1.67 mg/kg in Saline-Rat-Spleen-0.25d-dn	3/302	0.9999956030683103	0.999996097135795	0	0	0.11577100838994399	5.090383346474574E-7	GYPC;GLDC;EMB
Oxaprozin-1500 mg/kg in CMC-Rat-Kidney-3d-dn	3/302	0.9999956030683103	0.999996097135795	0	0	0.11577100838994399	5.090383346474574E-7	DPP4;SLC22A18;SAT2
Penicillamine-100 mg/kg in Water-Rat-Bone marrow-1d-up	3/302	0.9999956030683103	0.999996097135795	0	0	0.11577100838994399	5.090383346474574E-7	GYPC;GSTP2;ARHGEF18
Pentoxifylline-1170 mg/kg in CMC-Rat-Heart-1d-dn	3/302	0.9999956030683103	0.999996097135795	0	0	0.11577100838994399	5.090383346474574E-7	CNN1;SOX18;MMP2
Phenobarbital-54 mg/kg in Water-Rat-Liver-1d-up	3/302	0.9999956030683103	0.999996097135795	0	0	0.11577100838994399	5.090383346474574E-7	GLDC;MMP2;SLC39A4
Sulindac-23 mg/kg in Corn Oil-Rat-Kidney-1d-up	3/302	0.9999956030683103	0.999996097135795	0	0	0.11577100838994399	5.090383346474574E-7	S100A16;GSTP2;LOXL1
Acetazolamide-47 mg/kg in Corn Oil-Rat-Kidney-0.25d-dn	2/303	0.9999956035402136	0.999996097135795	0	0	0.07661061939421605	3.3681624778168913E-7	DPP4;PAPOLB
Acrolein-20 mg/kg in Water-Rat-Kidney-3d-dn	2/303	0.9999956035402136	0.999996097135795	0	0	0.07661061939421605	3.3681624778168913E-7	ADAMTS1;MMP2
Acyclovir-980 mg/kg in Saline-Rat-Spleen-3d-dn	2/303	0.9999956035402136	0.999996097135795	0	0	0.07661061939421605	3.3681624778168913E-7	LYL1;MMP2
Altretamine-13 mg/kg in Corn Oil-Rat-Liver-3d-up	2/303	0.9999956035402136	0.999996097135795	0	0	0.07661061939421605	3.3681624778168913E-7	HAND1;LCAT
Aspirin-375 mg/kg in Corn Oil-Rat-Liver-5d-up	2/303	0.9999956035402136	0.999996097135795	0	0	0.07661061939421605	3.3681624778168913E-7	ENPP2;SERPINA3N
Chlorpromazine-43.9 uM in DMSO-Rat-Primary rat hepatocytes-0.67d-up	2/303	0.9999956035402136	0.999996097135795	0	0	0.07661061939421605	3.3681624778168913E-7	GSTP2;ESAM
Ethambutol-998 mg/kg in CMC-Rat-Kidney-1d-dn	2/303	0.9999956035402136	0.999996097135795	0	0	0.07661061939421605	3.3681624778168913E-7	DPP4;CRYAB
Hydralazine-280 mg/kg in Water-Rat-Liver-5d-up	2/303	0.9999956035402136	0.999996097135795	0	0	0.07661061939421605	3.3681624778168913E-7	SLC22A18;SERPINA3N
Indinavir-1000 mg/kg in CMC-Rat-Kidney-1d-up	2/303	0.9999956035402136	0.999996097135795	0	0	0.07661061939421605	3.3681624778168913E-7	GSTP2;SLC22A18
Lacidipine-1 mg/kg in Corn Oil-Rat-Heart-1d-up	2/303	0.9999956035402136	0.999996097135795	0	0	0.07661061939421605	3.3681624778168913E-7	GSTP2;HAND1
Lomustine-560 uM in DMSO-Rat-Primary rat hepatocytes-1d-up	2/303	0.9999956035402136	0.999996097135795	0	0	0.07661061939421605	3.3681624778168913E-7	ZFP598;TAF13
NN-Dimethylformamide-140 mg/kg in Saline-Rat-Bone marrow-0.25d-up	2/303	0.9999956035402136	0.999996097135795	0	0	0.07661061939421605	3.3681624778168913E-7	CAPN9;ADRA1D
NN-Dimethylformamide-2100 mg/kg in Saline-Rat-Liver-1d-dn	2/303	0.9999956035402136	0.999996097135795	0	0	0.07661061939421605	3.3681624778168913E-7	NIPSNAP3A;AVPR1A
Norethindrone-125 uM in DMSO-Rat-Primary rat hepatocytes-0.67d-up	2/303	0.9999956035402136	0.999996097135795	0	0	0.07661061939421605	3.3681624778168913E-7	ZFP598;GSTP2
Sodium Arsenite-10 mg/kg in Saline-Rat-Kidney-1d-up	2/303	0.9999956035402136	0.999996097135795	0	0	0.07661061939421605	3.3681624778168913E-7	S100A16;LAMB1
Valdecoxib-404 mg/kg in CMC-Rat-Heart-5d-up	2/303	0.9999956035402136	0.999996097135795	0	0	0.07661061939421605	3.3681624778168913E-7	VWF;ACTN2
Azathioprine-20 mg/kg in Corn Oil-Rat-Bone marrow-0.25d-up	1/303	0.9999956038932731	0.999996097135795	0	0	0.03815209474450895	1.677210490104961E-7	GSTP2
Diethylstilbestrol-120 uM in DMSO-Rat-Primary rat hepatocytes-0.67d-up	1/303	0.9999956038932731	0.999996097135795	0	0	0.03815209474450895	1.677210490104961E-7	GSTP2
Methyl Salicylate-444 mg/kg in Corn Oil-Rat-Kidney-1d-dn	1/303	0.9999956038932731	0.999996097135795	0	0	0.03815209474450895	1.677210490104961E-7	SLC22A18
Pemoline-833 uM in DMSO-Rat-Primary rat hepatocytes-0.67d-dn	1/303	0.9999956038932731	0.999996097135795	0	0	0.03815209474450895	1.677210490104961E-7	ESAM
Prednisone-68 mg/kg in CMC-Rat-Kidney-1d-dn	1/303	0.9999956038932731	0.999996097135795	0	0	0.03815209474450895	1.677210490104961E-7	IGFBP3
Sodium Arsenite-10 mg/kg in Saline-Rat-Bone marrow-3d-dn	1/303	0.9999956038932731	0.999996097135795	0	0	0.03815209474450895	1.677210490104961E-7	HMGN3
Timolol-10 mg/kg in Water-Rat-Heart-0.25d-up	1/303	0.9999956038932731	0.999996097135795	0	0	0.03815209474450895	1.677210490104961E-7	GSTP2
3-Methylcholanthrene-300 mg/kg in CMC-Rat-Liver-1d-dn	3/301	0.9999956073008865	0.999996097135795	0	0	0.11616590979968301	5.102830097512725E-7	SERPINA3N;CPN1;SLC38A4
Acetazolamide-47 mg/kg in Corn Oil-Rat-Liver-1d-up	3/301	0.9999956073008865	0.999996097135795	0	0	0.11616590979968301	5.102830097512725E-7	ADAMTS1;IGFBP3;AVPR1A
Allyl Alcohol-25 mg/kg in Saline-Rat-Kidney-3d-dn	3/301	0.9999956073008865	0.999996097135795	0	0	0.11616590979968301	5.102830097512725E-7	S100A16;CRYAB;HMGN3
Antipyrine-1500 mg/kg in CMC-Rat-Kidney-1d-up	3/301	0.9999956073008865	0.999996097135795	0	0	0.11616590979968301	5.102830097512725E-7	GLDC;GSTP2;SLC22A18
Antipyrine-1500 mg/kg in CMC-Rat-Kidney-5d-dn	3/301	0.9999956073008865	0.999996097135795	0	0	0.11616590979968301	5.102830097512725E-7	DPP4;SLC22A18;SAT2
Azauridine-1500 mg/kg in CMC-Rat-Bone marrow-5d-dn	3/301	0.9999956073008865	0.999996097135795	0	0	0.11616590979968301	5.102830097512725E-7	LYL1;MMP2;EMB
Bromfenac-5 mg/kg in CMC-Rat-Kidney-3d-dn	3/301	0.9999956073008865	0.999996097135795	0	0	0.11616590979968301	5.102830097512725E-7	DPP4;SLC22A18;HMGN3
Bupropion-895 mg/kg in Water-Rat-Liver-5d-up	3/301	0.9999956073008865	0.999996097135795	0	0	0.11616590979968301	5.102830097512725E-7	SLC22A18;SLCO2B1;FGF2
Carbon Tetrachloride-400 mg/kg in Corn Oil-Rat-Bone marrow-3d-up	3/301	0.9999956073008865	0.999996097135795	0	0	0.11616590979968301	5.102830097512725E-7	LYL1;GSTP2;HMGN3
Carboplatin-6 mg/kg in Saline-Rat-Spleen-0.25d-dn	3/301	0.9999956073008865	0.999996097135795	0	0	0.11616590979968301	5.102830097512725E-7	TRAF3IP3;GSTP2;CYP1B1
Carvedilol-20 mg/kg in Corn Oil-Rat-Heart-1d-dn	3/301	0.9999956073008865	0.999996097135795	0	0	0.11616590979968301	5.102830097512725E-7	ACTN2;S100A16;SLC22A18
Cefotaxime-1000 mg/kg in Saline-Rat-Kidney-3d-dn	3/301	0.9999956073008865	0.999996097135795	0	0	0.11616590979968301	5.102830097512725E-7	DPP4;TACSTD2;ARHGEF18
Diethylstilbestrol-280 mg/kg in Corn Oil-Rat-Bone marrow-5d-up	3/301	0.9999956073008865	0.999996097135795	0	0	0.11616590979968301	5.102830097512725E-7	PTPRC;GLDC;MMP2
Ethanol-3000 mg/kg in Saline-Rat-Kidney-0.25d-up	3/301	0.9999956073008865	0.999996097135795	0	0	0.11616590979968301	5.102830097512725E-7	GLDC;PCBP4;MMP2
Ipriflavone-1500 mg/kg in CMC-Rat-Liver-1d-up	3/301	0.9999956073008865	0.999996097135795	0	0	0.11616590979968301	5.102830097512725E-7	NIPSNAP3A;SLC22A18;CYP1B1
Isoeugenol-1560 mg/kg in CMC-Rat-Kidney-3d-dn	3/301	0.9999956073008865	0.999996097135795	0	0	0.11616590979968301	5.102830097512725E-7	DPP4;SLC22A18;COL6A1
Loxoprofen-18 mg/kg in Corn Oil-Rat-Kidney-3d-dn	3/301	0.9999956073008865	0.999996097135795	0	0	0.11616590979968301	5.102830097512725E-7	GLDC;GSTP2;HAND1
Mesna-755 mg/kg in Saline-Rat-Kidney-3d-dn	3/301	0.9999956073008865	0.999996097135795	0	0	0.11616590979968301	5.102830097512725E-7	HAND1;TACSTD2;CRYAB
Mosapride-2000 mg/kg in CMC-Rat-Intestine-5d-dn	3/301	0.9999956073008865	0.999996097135795	0	0	0.11616590979968301	5.102830097512725E-7	S100A16;SLCO2B1;MMP2
Mycophenolate Mofetil-63 mg/kg in CMC-Rat-Bone marrow-1d-up	3/301	0.9999956073008865	0.999996097135795	0	0	0.11616590979968301	5.102830097512725E-7	NIPSNAP3A;VWF;HMGN3
Nystatin-134 mg/kg in Corn Oil-Rat-Kidney-3d-up	3/301	0.9999956073008865	0.999996097135795	0	0	0.11616590979968301	5.102830097512725E-7	DPP4;GLDC;SERPINA3N
Pirinixic Acid-364 mg/kg in CMC-Rat-Liver-5d-up	3/301	0.9999956073008865	0.999996097135795	0	0	0.11616590979968301	5.102830097512725E-7	SLC22A18;UCP3;ENPP2
Stavudine-1120 uM in DMSO-Rat-Primary rat hepatocytes-0.67d-up	3/301	0.9999956073008865	0.999996097135795	0	0	0.11616590979968301	5.102830097512725E-7	ZFP598;GSTP2;AVPR1A
Sulfamethoxazole-1000 mg/kg in Water-Rat-Kidney-1d-up	3/301	0.9999956073008865	0.999996097135795	0	0	0.11616590979968301	5.102830097512725E-7	DPP4;IGFBP3;HAND1
Valproic Acid-850 mg/kg in Water-Rat-Kidney-1d-up	3/301	0.9999956073008865	0.999996097135795	0	0	0.11616590979968301	5.102830097512725E-7	DPP4;SLC22A18;CRYAB
Altretamine-13 mg/kg in Corn Oil-Rat-Bone marrow-1d-up	2/302	0.999995608063387	0.999996097135795	0	0	0.07687022900763359	3.376099146054113E-7	GYPC;GSTP2
Ampicillin-2000 mg/kg in CMC-Rat-Kidney-1d-dn	2/302	0.999995608063387	0.999996097135795	0	0	0.07687022900763359	3.376099146054113E-7	DPP4;IGFBP3
Bisphenol A-50 mg/kg in Corn Oil-Rat-Liver-1d-dn	2/302	0.999995608063387	0.999996097135795	0	0	0.07687022900763359	3.376099146054113E-7	SLCO2B1;AVPR1A
Cloxacillin-1200 mg/kg in Water-Rat-Kidney-5d-up	2/302	0.999995608063387	0.999996097135795	0	0	0.07687022900763359	3.376099146054113E-7	S100A16;PDE4B
Flurbiprofen-10 mg/kg in CMC-Rat-Kidney-1d-dn	2/302	0.999995608063387	0.999996097135795	0	0	0.07687022900763359	3.376099146054113E-7	DPP4;CRYAB
Mitomycin C-0.5 mg/kg in Saline-Rat-Spleen-0.25d-up	2/302	0.999995608063387	0.999996097135795	0	0	0.07687022900763359	3.376099146054113E-7	CLIC5;ARHGEF18
Phenobarbital-54 mg/kg in Water-Rat-Liver-5d-dn	2/302	0.999995608063387	0.999996097135795	0	0	0.07687022900763359	3.376099146054113E-7	NIPSNAP3A;AVPR1A
Ritonavir-1200 mg/kg in CMC-Rat-Kidney-1d-dn	2/302	0.999995608063387	0.999996097135795	0	0	0.07687022900763359	3.376099146054113E-7	IGFBP3;CRYAB
Stavudine-1400 mg/kg in Water-Rat-Liver-1d-up	2/302	0.999995608063387	0.999996097135795	0	0	0.07687022900763359	3.376099146054113E-7	GSTP2;SERPINA3N
Sulfadoxine-12 mg/kg in Corn Oil-Rat-Liver-3d-up	2/302	0.999995608063387	0.999996097135795	0	0	0.07687022900763359	3.376099146054113E-7	ENPP2;AVPR1A
Terfenadine-750 mg/kg in CMC-Rat-Heart-5d-up	2/302	0.999995608063387	0.999996097135795	0	0	0.07687022900763359	3.376099146054113E-7	ACTN2;PCBP4
Ibuprofen-263 mg/kg in Corn Oil-Rat-Liver-0.25d-up	1/302	0.9999956084458216	0.999996097135795	0	0	0.03828095794269156	1.6811326994660206E-7	SERPINA3N
Melphalan-12 mg/kg in CMC-Rat-Bone marrow-1d-up	1/302	0.9999956084458216	0.999996097135795	0	0	0.03828095794269156	1.6811326994660206E-7	MMP2
Acyclovir-330 mg/kg in Saline-Rat-Liver-5d-up	3/300	0.9999956114752742	0.999996097135795	0	0	0.11656347047817449	5.115427947831322E-7	NIPSNAP3A;ENPP2;SLC39A4
Cadmium Chloride-2 mg/kg in Saline-Rat-Kidney-5d-dn	3/300	0.9999956114752742	0.999996097135795	0	0	0.11656347047817449	5.115427947831322E-7	DPP4;GSTP2;SLC22A18
Carbon Tetrachloride-400 mg/kg in Corn Oil-Rat-Liver-1d-up	3/300	0.9999956114752742	0.999996097135795	0	0	0.11656347047817449	5.115427947831322E-7	SLC22A18;PAPOLB;IPO4
Catechol-195 mg/kg in Saline-Rat-Kidney-3d-up	3/300	0.9999956114752742	0.999996097135795	0	0	0.11656347047817449	5.115427947831322E-7	GSTP2;LAMB1;EMB
Ciprofloxacin-72 mg/kg in Corn Oil-Rat-Liver-0.25d-up	3/300	0.9999956114752742	0.999996097135795	0	0	0.11656347047817449	5.115427947831322E-7	ARG1;ENPP2;LCAT
Cobalt (II) Chloride-10 mg/kg in Saline-Rat-Heart-14d-up	3/300	0.9999956114752742	0.999996097135795	0	0	0.11656347047817449	5.115427947831322E-7	ACTN2;GSTP2;DLC1
Diethylstilbestrol-280 mg/kg in Corn Oil-Rat-Bone marrow-1d-up	3/300	0.9999956114752742	0.999996097135795	0	0	0.11656347047817449	5.115427947831322E-7	GSTP2;MMP2;RAB38
Doxorubicin-4 mg/kg in Saline-Rat-Kidney-5d-dn	3/300	0.9999956114752742	0.999996097135795	0	0	0.11656347047817449	5.115427947831322E-7	DPP4;GSTP2;SAT2
Econazole-334 mg/kg in Corn Oil-Rat-Liver-5d-up	3/300	0.9999956114752742	0.999996097135795	0	0	0.11656347047817449	5.115427947831322E-7	NIPSNAP3A;SLC22A18;HMGN3
Etoposide-188 mg/kg in Corn Oil-Rat-Bone marrow-1d-dn	3/300	0.9999956114752742	0.999996097135795	0	0	0.11656347047817449	5.115427947831322E-7	LYL1;GYPC;EMB
Etoposide-188 mg/kg in Corn Oil-Rat-Bone marrow-1d-up	3/300	0.9999956114752742	0.999996097135795	0	0	0.11656347047817449	5.115427947831322E-7	GSTP2;RAB38;ADAMTS9
Fluconazole-394 mg/kg in Corn Oil-Rat-Liver-3d-up	3/300	0.9999956114752742	0.999996097135795	0	0	0.11656347047817449	5.115427947831322E-7	ARG1;SLCO2B1;SERPINA3N
Glimepiride-2500 mg/kg in CMC-Rat-Liver-3d-dn	3/300	0.9999956114752742	0.999996097135795	0	0	0.11656347047817449	5.115427947831322E-7	ARG1;SLCO2B1;LCAT
Hydroxyurea-400 mg/kg in Saline-Rat-Spleen-1d-dn	3/300	0.9999956114752742	0.999996097135795	0	0	0.11656347047817449	5.115427947831322E-7	LYL1;GYPC;EMB
Lead(IV) Acetate-600 mg/kg in Saline-Rat-Liver-1d-up	3/300	0.9999956114752742	0.999996097135795	0	0	0.11656347047817449	5.115427947831322E-7	ENPP2;SERPINA3N;CPN1
Lead (II) Acetate-200 mg/kg in Saline-Rat-Spleen-3d-dn	3/300	0.9999956114752742	0.999996097135795	0	0	0.11656347047817449	5.115427947831322E-7	S100A16;GSTP2;MMP2
Lomustine-4.2 mg/kg in Corn Oil-Rat-Bone marrow-1d-dn	3/300	0.9999956114752742	0.999996097135795	0	0	0.11656347047817449	5.115427947831322E-7	VWF;EMB;HMGN3
Lovastatin-1500 mg/kg in Corn Oil-Rat-Skeletal muscle-5d-up	3/300	0.9999956114752742	0.999996097135795	0	0	0.11656347047817449	5.115427947831322E-7	ZFP598;GSTP2;UCP3
Lovastatin-450 mg/kg in Corn Oil-Rat-Liver-5d-up	3/300	0.9999956114752742	0.999996097135795	0	0	0.11656347047817449	5.115427947831322E-7	S100A16;SLC22A18;SERPINA3N
Methotrexate-0.3 mg/kg in Corn Oil-Rat-Liver-5d-dn	3/300	0.9999956114752742	0.999996097135795	0	0	0.11656347047817449	5.115427947831322E-7	SLC22A18;IGFBP3;CPN1
Methotrexate-27 mg/kg in Corn Oil-Rat-Bone marrow-1d-up	3/300	0.9999956114752742	0.999996097135795	0	0	0.11656347047817449	5.115427947831322E-7	GSTP2;MMP2;ADAMTS9
Mifepristone-3 mg/kg in Corn Oil-Rat-Liver-5d-dn	3/300	0.9999956114752742	0.999996097135795	0	0	0.11656347047817449	5.115427947831322E-7	SLC22A18;LCAT;SLC38A4
Mifepristone-3 mg/kg in Corn Oil-Rat-Liver-5d-up	3/300	0.9999956114752742	0.999996097135795	0	0	0.11656347047817449	5.115427947831322E-7	NIPSNAP3A;AVPR1A;SERPINA3N
Modafinil-325 mg/kg in Saline-Rat-Liver-3d-up	3/300	0.9999956114752742	0.999996097135795	0	0	0.11656347047817449	5.115427947831322E-7	GSTP2;MMP2;ENPP2
Mosapride-30 mg/kg in CMC-Rat-Intestine-5d-dn	3/300	0.9999956114752742	0.999996097135795	0	0	0.11656347047817449	5.115427947831322E-7	S100A16;GSTP2;MMP2
N-Nitrosodiethylamine-100 mg/kg in Saline-Rat-Liver-1d-dn	3/300	0.9999956114752742	0.999996097135795	0	0	0.11656347047817449	5.115427947831322E-7	SLCO2B1;RAB38;AVPR1A
N-Nitrosodiethylamine-34 mg/kg in Saline-Rat-Kidney-3d-dn	3/300	0.9999956114752742	0.999996097135795	0	0	0.11656347047817449	5.115427947831322E-7	DPP4;LAMA1;CRYAB
N-Nitrosodiethylamine-34 mg/kg in Saline-Rat-Kidney-3d-up	3/300	0.9999956114752742	0.999996097135795	0	0	0.11656347047817449	5.115427947831322E-7	GLDC;GSTP2;AARD
Naloxone-76 mg/kg in Saline-Rat-Liver-3d-up	3/300	0.9999956114752742	0.999996097135795	0	0	0.11656347047817449	5.115427947831322E-7	ENPP2;LCAT;PAPOLB
Penciclovir-1200 mg/kg in Corn Oil-Rat-Bone marrow-5d-up	3/300	0.9999956114752742	0.999996097135795	0	0	0.11656347047817449	5.115427947831322E-7	MMP2;RAB38;CBLN2
Penicillamine-852 mg/kg in Water-Rat-Liver-1d-up	3/300	0.9999956114752742	0.999996097135795	0	0	0.11656347047817449	5.115427947831322E-7	GSTP2;SLCO2B1;ENPP2
Roflumilast-17 mg/kg in CMC-Rat-Liver-1d-dn	3/300	0.9999956114752742	0.999996097135795	0	0	0.11656347047817449	5.115427947831322E-7	DLC1;MMP2;AVPR1A
Secobarbital-70 mg/kg in Water-Rat-Liver-5d-up	3/300	0.9999956114752742	0.999996097135795	0	0	0.11656347047817449	5.115427947831322E-7	SLC22A18;SLCO2B1;CPN1
Tranexamic Acid-2000 mg/kg in CMC-Rat-Heart-3d-dn	3/300	0.9999956114752742	0.999996097135795	0	0	0.11656347047817449	5.115427947831322E-7	CNN1;HSPB3;HMGN3
Tranilast-300 mg/kg in CMC-Rat-Liver-1d-dn	3/300	0.9999956114752742	0.999996097135795	0	0	0.11656347047817449	5.115427947831322E-7	DLC1;RAB38;AVPR1A
11-Dichloroethene-600 mg/kg in Water-Rat-Liver-5d-up	2/301	0.9999956126932025	0.999996097135795	0	0	0.07713157514020441	3.3840062625076485E-7	SLCO2B1;MMP2
Acyclovir-330 mg/kg in Saline-Rat-Liver-3d-up	2/301	0.9999956126932025	0.999996097135795	0	0	0.07713157514020441	3.3840062625076485E-7	ENPP2;SERPINA3N
Bithionol-59 mg/kg in Corn Oil-Rat-Bone marrow-0.25d-dn	2/301	0.9999956126932025	0.999996097135795	0	0	0.07713157514020441	3.3840062625076485E-7	NIPSNAP3A;EMB
Bupropion-895 mg/kg in Water-Rat-Liver-1d-up	2/301	0.9999956126932025	0.999996097135795	0	0	0.07713157514020441	3.3840062625076485E-7	SERPINA3N;CPN1
Captopril-1750 mg/kg in Water-Rat-Kidney-5d-up	2/301	0.9999956126932025	0.999996097135795	0	0	0.07713157514020441	3.3840062625076485E-7	GREM1;GSTP2
Carboplatin-14 mg/kg in Saline-Rat-Kidney-3d-up	2/301	0.9999956126932025	0.999996097135795	0	0	0.07713157514020441	3.3840062625076485E-7	GSTP2;HAND1
Chlortetracycline-1500 mg/kg in CMC-Rat-Liver-3d-up	2/301	0.9999956126932025	0.999996097135795	0	0	0.07713157514020441	3.3840062625076485E-7	GSTP2;SERPINA3N
Cytarabine-23 mg/kg in Saline-Rat-Spleen-3d-dn	2/301	0.9999956126932025	0.999996097135795	0	0	0.07713157514020441	3.3840062625076485E-7	LYL1;S100A16
Etoposide-100 mg/kg in Corn Oil-Rat-Liver-3d-up	2/301	0.9999956126932025	0.999996097135795	0	0	0.07713157514020441	3.3840062625076485E-7	LCAT;SERPINA3N
Etoposide-125 uM in DMSO-Rat-Primary rat hepatocytes-0.67d-dn	2/301	0.9999956126932025	0.999996097135795	0	0	0.07713157514020441	3.3840062625076485E-7	S100A16;ESAM
Finasteride-800 mg/kg in Corn Oil-Rat-Liver-3d-up	2/301	0.9999956126932025	0.999996097135795	0	0	0.07713157514020441	3.3840062625076485E-7	ENPP2;SERPINA3N
Ibuprofen-263 mg/kg in Corn Oil-Rat-Liver-3d-up	2/301	0.9999956126932025	0.999996097135795	0	0	0.07713157514020441	3.3840062625076485E-7	ENPP2;SERPINA3N
Leflunomide-30 mg/kg in Corn Oil-Rat-Liver-3d-up	2/301	0.9999956126932025	0.999996097135795	0	0	0.07713157514020441	3.3840062625076485E-7	LCAT;SERPINA3N
Leucovorin-1500 mg/kg in CMC-Rat-Bone marrow-3d-dn	2/301	0.9999956126932025	0.999996097135795	0	0	0.07713157514020441	3.3840062625076485E-7	LYL1;GLDC
Lomefloxacin-2000 mg/kg in CMC-Rat-Liver-3d-dn	2/301	0.9999956126932025	0.999996097135795	0	0	0.07713157514020441	3.3840062625076485E-7	IGFBP3;AVPR1A
Pirinixic Acid-364 mg/kg in CMC-Rat-Liver-3d-up	2/301	0.9999956126932025	0.999996097135795	0	0	0.07713157514020441	3.3840062625076485E-7	SLC22A18;SLC39A4
Glipizide-2500 mg/kg in CMC-Rat-Liver-3d-dn	1/301	0.9999956131074498	0.999996097135795	0	0	0.03841068022886205	1.685038965495183E-7	LCAT
Carboplatin-6 mg/kg in Saline-Rat-Kidney-1d-dn	3/252	0.9999956155005901	0.999996097135795	0	0	0.1394016549968173	6.112078139896782E-7	GSTP2;SLC22A18;IGFBP3
D-Galactosamine-470 uM in DMSO-Rat-Primary rat hepatocytes-0.67d-dn	3/252	0.9999956155005901	0.999996097135795	0	0	0.1394016549968173	6.112078139896782E-7	ESAM;AVPR1A;SLC39A4
Harringtonine-23 mg/kg in Saline-Rat-Bone marrow-3d-dn	3/252	0.9999956155005901	0.999996097135795	0	0	0.1394016549968173	6.112078139896782E-7	LYL1;ARHGEF18;HMGN3
Acyclovir-330 mg/kg in Saline-Rat-Liver-3d-dn	3/299	0.9999956156425746	0.999996097135795	0	0	0.11696371737746658	5.128118669678033E-7	GLDC;LCAT;AVPR1A
Allyl Alcohol-25 mg/kg in Saline-Rat-Kidney-3d-up	3/299	0.9999956156425746	0.999996097135795	0	0	0.11696371737746658	5.128118669678033E-7	GSTP2;IGFBP3;PAPOLB
Amikacin-160 mg/kg in Saline-Rat-Kidney-5d-dn	3/299	0.9999956156425746	0.999996097135795	0	0	0.11696371737746658	5.128118669678033E-7	GSTP2;SLC22A18;CRYAB
Amikacin-20 mg/kg in Saline-Rat-Bone marrow-0.25d-up	3/299	0.9999956156425746	0.999996097135795	0	0	0.11696371737746658	5.128118669678033E-7	PTPRC;VWF;EMB
Atorvastatin-250 uM in DMSO-Rat-Primary rat hepatocytes-0.67d-up	3/299	0.9999956156425746	0.999996097135795	0	0	0.11696371737746658	5.128118669678033E-7	ABCC3;GSTP2;CPN1
Baclofen-6.6 mg/kg in CMC-Rat-Heart-5d-dn	3/299	0.9999956156425746	0.999996097135795	0	0	0.11696371737746658	5.128118669678033E-7	SOX18;S100A16;GSTP2
Bisphenol A-100 mg/kg in Corn Oil-Rat-Bone marrow-1d-dn	3/299	0.9999956156425746	0.999996097135795	0	0	0.11696371737746658	5.128118669678033E-7	VWF;ARHGEF18;EMB
Bisphenol A-610 mg/kg in Corn Oil-Rat-Liver-0.25d-up	3/299	0.9999956156425746	0.999996097135795	0	0	0.11696371737746658	5.128118669678033E-7	ARG1;ENPP2;CPN1
Bupropion-895 mg/kg in Water-Rat-Liver-5d-dn	3/299	0.9999956156425746	0.999996097135795	0	0	0.11696371737746658	5.128118669678033E-7	RELN;S100A16;IGFBP3
Captopril-1750 mg/kg in Water-Rat-Kidney-5d-dn	3/299	0.9999956156425746	0.999996097135795	0	0	0.11696371737746658	5.128118669678033E-7	MMP2;CROCC;HAND1
Carboplatin-6 mg/kg in Saline-Rat-Kidney-3d-up	3/299	0.9999956156425746	0.999996097135795	0	0	0.11696371737746658	5.128118669678033E-7	DPP4;GLDC;GSTP2
Cefotaxime-1000 mg/kg in Saline-Rat-Kidney-3d-up	3/299	0.9999956156425746	0.999996097135795	0	0	0.11696371737746658	5.128118669678033E-7	GLDC;GSTP2;DLC1
Chloroform-60 mg/kg in Water-Rat-Liver-1d-up	3/299	0.9999956156425746	0.999996097135795	0	0	0.11696371737746658	5.128118669678033E-7	GLDC;SLC22A18;SLCO2B1
Cyclopropane Carboxylic Acid-375 mg/kg in Water-Rat-Liver-3d-up	3/299	0.9999956156425746	0.999996097135795	0	0	0.11696371737746658	5.128118669678033E-7	SLC22A18;SERPINA3N;SLC38A4
Diethylstilbestrol-280 mg/kg in Corn Oil-Rat-Bone marrow-5d-dn	3/299	0.9999956156425746	0.999996097135795	0	0	0.11696371737746658	5.128118669678033E-7	LYL1;GYPC;EMB
Ethambutol-998 mg/kg in CMC-Rat-Kidney-3d-up	3/299	0.9999956156425746	0.999996097135795	0	0	0.11696371737746658	5.128118669678033E-7	MMP2;EMB;HMGN3
Ethanol-3000 mg/kg in Saline-Rat-Kidney-0.25d-dn	3/299	0.9999956156425746	0.999996097135795	0	0	0.11696371737746658	5.128118669678033E-7	GSTP2;SLC22A18;EPS8L2
Glipizide-2500 mg/kg in CMC-Rat-Liver-3d-up	3/299	0.9999956156425746	0.999996097135795	0	0	0.11696371737746658	5.128118669678033E-7	SLC22A18;AVPR1A;SERPINA3N
Leucovorin-1500 mg/kg in CMC-Rat-Bone marrow-3d-up	3/299	0.9999956156425746	0.999996097135795	0	0	0.11696371737746658	5.128118669678033E-7	GYPC;EMB;CBLN2
Loxoprofen-18 mg/kg in Corn Oil-Rat-Kidney-3d-up	3/299	0.9999956156425746	0.999996097135795	0	0	0.11696371737746658	5.128118669678033E-7	DPP4;S100A16;CRYAB
Methyl Salicylate-444 mg/kg in Corn Oil-Rat-Liver-0.25d-up	3/299	0.9999956156425746	0.999996097135795	0	0	0.11696371737746658	5.128118669678033E-7	IGFBP3;AVPR1A;SLC38A4
Nevirapine-29 mg/kg in Saline-Rat-Liver-5d-up	3/299	0.9999956156425746	0.999996097135795	0	0	0.11696371737746658	5.128118669678033E-7	ENPP2;PAPOLB;SERPINA3N
Rofecoxib-1550 mg/kg in Corn Oil-Rat-Liver-1d-up	3/299	0.9999956156425746	0.999996097135795	0	0	0.11696371737746658	5.128118669678033E-7	SLC22A18;ENPP2;FGF2
Staurosporine-1.3 uM in DMSO-Rat-Primary rat hepatocytes-0.67d-dn	3/299	0.9999956156425746	0.999996097135795	0	0	0.11696371737746658	5.128118669678033E-7	S100A16;SLC22A18;ESAM
Valproic Acid-1500 mg/kg in Water-Rat-Heart-5d-up	3/299	0.9999956156425746	0.999996097135795	0	0	0.11696371737746658	5.128118669678033E-7	GSTP2;IGFBP3;CRYAB
Verapamil-108 mg/kg in Water-Rat-Heart-3d-dn	3/299	0.9999956156425746	0.999996097135795	0	0	0.11696371737746658	5.128118669678033E-7	CLIC5;SOX18;DLC1
Zomepirac-11 mg/kg in Saline-Rat-Kidney-3d-up	3/299	0.9999956156425746	0.999996097135795	0	0	0.11696371737746658	5.128118669678033E-7	GLDC;GSTP2;MMP2
2-Amino-4-Nitrophenol-625 mg/kg in CMC-Rat-Kidney-1d-dn	2/300	0.9999956172962656	0.999996097135795	0	0	0.07739467527366498	3.3919867564671387E-7	DPP4;IGFBP3
Azlocillin-800 mg/kg in Saline-Rat-Kidney-0.25d-dn	2/300	0.9999956172962656	0.999996097135795	0	0	0.07739467527366498	3.3919867564671387E-7	S100A16;SLC22A18
Benzoic Acid-1700 mg/kg in CMC-Rat-Liver-5d-up	2/300	0.9999956172962656	0.999996097135795	0	0	0.07739467527366498	3.3919867564671387E-7	AVPR1A;SERPINA3N
Cadmium Chloride-2 mg/kg in Saline-Rat-Kidney-5d-up	2/300	0.9999956172962656	0.999996097135795	0	0	0.07739467527366498	3.3919867564671387E-7	IGFBP3;TACSTD2
Catechol-195 mg/kg in Saline-Rat-Kidney-3d-dn	2/300	0.9999956172962656	0.999996097135795	0	0	0.07739467527366498	3.3919867564671387E-7	HAND1;CRYAB
Celecoxib-35 mg/kg in Corn Oil-Rat-Heart-5d-up	2/300	0.9999956172962656	0.999996097135795	0	0	0.07739467527366498	3.3919867564671387E-7	VWF;ACTN2
Cisplatin-2 mg/kg in Saline-Rat-Bone marrow-1d-dn	2/300	0.9999956172962656	0.999996097135795	0	0	0.07739467527366498	3.3919867564671387E-7	GYPC;GSTP2
Clomiphene-250 mg/kg in CMC-Rat-Liver-5d-dn	2/300	0.9999956172962656	0.999996097135795	0	0	0.07739467527366498	3.3919867564671387E-7	LCAT;AVPR1A
Methotrexate-0.3 mg/kg in Corn Oil-Rat-Liver-5d-up	2/300	0.9999956172962656	0.999996097135795	0	0	0.07739467527366498	3.3919867564671387E-7	S100A16;SERPINA3N
Nitrendipine-10 mg/kg in Corn Oil-Rat-Heart-1d-dn	2/300	0.9999956172962656	0.999996097135795	0	0	0.07739467527366498	3.3919867564671387E-7	ACTN2;S100A16
Norethindrone-375 mg/kg in Corn Oil-Rat-Liver-5d-up	2/300	0.9999956172962656	0.999996097135795	0	0	0.07739467527366498	3.3919867564671387E-7	ENPP2;SERPINA3N
Sertraline-23 uM in DMSO-Rat-Primary rat hepatocytes-0.67d-up	2/300	0.9999956172962656	0.999996097135795	0	0	0.07739467527366498	3.3919867564671387E-7	GSTP2;ALDOC
Sildenafil-420 mg/kg in Water-Rat-Liver-1d-up	2/300	0.9999956172962656	0.999996097135795	0	0	0.07739467527366498	3.3919867564671387E-7	ARG1;SLC22A18
1-Naphthyl Isothiocyanate-60 mg/kg in Corn Oil-Rat-Kidney-3d-dn	1/300	0.9999956177449651	0.999996097135795	0	0	0.03854127022263234	1.688980455601309E-7	SLC22A18
1-Naphthyl Isothiocyanate-60 mg/kg in Corn Oil-Rat-Kidney-3d-up	1/300	0.9999956177449651	0.999996097135795	0	0	0.03854127022263234	1.688980455601309E-7	GSTP2
Aflatoxin B1-0.3 mg/kg in CMC-Rat-Liver-5d-dn	1/300	0.9999956177449651	0.999996097135795	0	0	0.03854127022263234	1.688980455601309E-7	SERPINA3N
Amiodarone-147 mg/kg in CMC-Rat-Kidney-3d-dn	1/300	0.9999956177449651	0.999996097135795	0	0	0.03854127022263234	1.688980455601309E-7	GSTP2
Geraniol-1500 mg/kg in CMC-Rat-Liver-3d-up	1/300	0.9999956177449651	0.999996097135795	0	0	0.03854127022263234	1.688980455601309E-7	IPO4
Isoeugenol-1560 mg/kg in CMC-Rat-Kidney-5d-dn	1/300	0.9999956177449651	0.999996097135795	0	0	0.03854127022263234	1.688980455601309E-7	S100A16
Methotrexate-27 mg/kg in Corn Oil-Rat-Bone marrow-1d-dn	1/300	0.9999956177449651	0.999996097135795	0	0	0.03854127022263234	1.688980455601309E-7	EMB
Nitrazepam-310 mg/kg in CMC-Rat-Liver-3d-dn	1/300	0.9999956177449651	0.999996097135795	0	0	0.03854127022263234	1.688980455601309E-7	LCAT
1-Naphthyl Isothiocyanate-30 mg/kg in Corn Oil-Rat-Bone marrow-0.25d-up	3/298	0.9999956197542222	0.999996097135795	0	0	0.11736667781505897	5.140960208831249E-7	LYL1;GYPC;HMGN3
14-Dichlorobenzene-735 mg/kg in CMC-Rat-Kidney-1d-dn	3/298	0.9999956197542222	0.999996097135795	0	0	0.11736667781505897	5.140960208831249E-7	DPP4;GSTP2;IGFBP3
Aztreonam-1100 mg/kg in CMC-Rat-Spleen-3d-dn	3/298	0.9999956197542222	0.999996097135795	0	0	0.11736667781505897	5.140960208831249E-7	LYL1;TRAF3IP3;GSTP2
Bezafibrate-617 mg/kg in Corn Oil-Rat-Liver-1d-up	3/298	0.9999956197542222	0.999996097135795	0	0	0.11736667781505897	5.140960208831249E-7	VWF;ARG1;ENPP2
Bisphenol A-50 mg/kg in Corn Oil-Rat-Liver-1d-up	3/298	0.9999956197542222	0.999996097135795	0	0	0.11736667781505897	5.140960208831249E-7	ARG1;SLC22A18;SERPINA3N
Bithionol-59 mg/kg in Corn Oil-Rat-Kidney-3d-dn	3/298	0.9999956197542222	0.999996097135795	0	0	0.11736667781505897	5.140960208831249E-7	SLC22A18;IGFBP3;HAND1
Bromhexine-1200 mg/kg in CMC-Rat-Liver-3d-up	3/298	0.9999956197542222	0.999996097135795	0	0	0.11736667781505897	5.140960208831249E-7	ABCC3;ADAMTS1;HMGN3
Carboplatin-6 mg/kg in Saline-Rat-Liver-5d-up	3/298	0.9999956197542222	0.999996097135795	0	0	0.11736667781505897	5.140960208831249E-7	GLDC;RAB38;SLC39A4
Chlorobenzene-500 mg/kg in CMC-Rat-Kidney-3d-dn	3/298	0.9999956197542222	0.999996097135795	0	0	0.11736667781505897	5.140960208831249E-7	DPP4;GREM1;COL6A1
Colchicine-0.6 mg/kg in Saline-Rat-Kidney-3d-up	3/298	0.9999956197542222	0.999996097135795	0	0	0.11736667781505897	5.140960208831249E-7	DPP4;GLDC;GSTP2
Daunorubicin-1 mg/kg in Saline-Rat-Kidney-5d-up	3/298	0.9999956197542222	0.999996097135795	0	0	0.11736667781505897	5.140960208831249E-7	SOX18;SLC22A18;IGFBP3
Ethisterone-1500 mg/kg in CMC-Rat-Liver-3d-dn	3/298	0.9999956197542222	0.999996097135795	0	0	0.11736667781505897	5.140960208831249E-7	IGFBP3;RAB38;AVPR1A
Etodolac-24 mg/kg in CMC-Rat-Liver-5d-up	3/298	0.9999956197542222	0.999996097135795	0	0	0.11736667781505897	5.140960208831249E-7	CYP1B1;LCAT;SERPINA3N
Gentamicin-267 mg/kg in Corn Oil-Rat-Liver-5d-dn	3/298	0.9999956197542222	0.999996097135795	0	0	0.11736667781505897	5.140960208831249E-7	RELN;SLC39A4;CPN1
Mestranol-250 mg/kg in CMC-Rat-Liver-5d-dn	3/298	0.9999956197542222	0.999996097135795	0	0	0.11736667781505897	5.140960208831249E-7	LYL1;SLC22A18;SLC39A4
Methotrexate-0.3 mg/kg in Corn Oil-Rat-Spleen-0.25d-dn	3/298	0.9999956197542222	0.999996097135795	0	0	0.11736667781505897	5.140960208831249E-7	EFNB3;GYPC;GLDC
Oxfendazole-1500 mg/kg in CMC-Rat-Kidney-5d-dn	3/298	0.9999956197542222	0.999996097135795	0	0	0.11736667781505897	5.140960208831249E-7	DPP4;IGFBP3;HMGN3
Oxiconazole-1500 mg/kg in Corn Oil-Rat-Liver-1d-up	3/298	0.9999956197542222	0.999996097135795	0	0	0.11736667781505897	5.140960208831249E-7	S100A16;SLC22A18;SERPINA3N
Penicillamine-100 mg/kg in Water-Rat-Bone marrow-1d-dn	3/298	0.9999956197542222	0.999996097135795	0	0	0.11736667781505897	5.140960208831249E-7	LYL1;VWF;GLDC
Pentobarbital-70 mg/kg in Water-Rat-Liver-1d-up	3/298	0.9999956197542222	0.999996097135795	0	0	0.11736667781505897	5.140960208831249E-7	NIPSNAP3A;GLDC;SLC22A18
Sildenafil-300 mg/kg in Saline-Rat-Liver-3d-up	3/298	0.9999956197542222	0.999996097135795	0	0	0.11736667781505897	5.140960208831249E-7	SLC22A18;ENPP2;LCAT
Spironolactone-300 mg/kg in CMC-Rat-Kidney-3d-up	3/298	0.9999956197542222	0.999996097135795	0	0	0.11736667781505897	5.140960208831249E-7	ADAMTS1;LAMA1;DLC1
Zirconium(IV) Chloride-633 mg/kg in Corn Oil-Rat-Liver-1d-up	3/298	0.9999956197542222	0.999996097135795	0	0	0.11736667781505897	5.140960208831249E-7	GSTP2;LCAT;CPN1
Altretamine-40 mg/kg in Corn Oil-Rat-Liver-0.25d-up	2/299	0.9999956219261524	0.999996097135795	0	0	0.07765954712519597	3.3999997655570723E-7	SLC22A18;ENPP2
Antipyrine-1500 mg/kg in CMC-Rat-Kidney-5d-up	2/299	0.9999956219261524	0.999996097135795	0	0	0.07765954712519597	3.3999997655570723E-7	GSTP2;CRYAB
Azauridine-1500 mg/kg in CMC-Rat-Bone marrow-5d-up	2/299	0.9999956219261524	0.999996097135795	0	0	0.07765954712519597	3.3999997655570723E-7	NIPSNAP3A;CBLN2
Chlormadinone Acetate-2000 mg/kg in CMC-Rat-Kidney-3d-dn	2/299	0.9999956219261524	0.999996097135795	0	0	0.07765954712519597	3.3999997655570723E-7	S100A16;ARHGEF18
Dichlorvos-17 mg/kg in Water-Rat-Liver-1d-dn	2/299	0.9999956219261524	0.999996097135795	0	0	0.07765954712519597	3.3999997655570723E-7	NIPSNAP3A;PAPOLB
Diethylstilbestrol-280 mg/kg in Corn Oil-Rat-Kidney-1d-dn	2/299	0.9999956219261524	0.999996097135795	0	0	0.07765954712519597	3.3999997655570723E-7	DPP4;SLC22A18
Fenofibrate-43 mg/kg in Corn Oil-Rat-Liver-1d-up	2/299	0.9999956219261524	0.999996097135795	0	0	0.07765954712519597	3.3999997655570723E-7	NIPSNAP3A;ENPP2
Olanzapine-23 mg/kg in CMC-Rat-Heart-5d-up	2/299	0.9999956219261524	0.999996097135795	0	0	0.07765954712519597	3.3999997655570723E-7	ADAMTS1;CRYAB
Paraquat Dichloride-650 uM in DMSO-Rat-Primary rat hepatocytes-1d-up	2/299	0.9999956219261524	0.999996097135795	0	0	0.07765954712519597	3.3999997655570723E-7	DIO3;SERPINA3N
Rosiglitazone-10 mg/kg in Corn Oil-Rat-Liver-0.25d-up	2/299	0.9999956219261524	0.999996097135795	0	0	0.07765954712519597	3.3999997655570723E-7	AVPR1A;SERPINA3N
Sisomicin-34 mg/kg in Saline-Rat-Kidney-5d-dn	2/299	0.9999956219261524	0.999996097135795	0	0	0.07765954712519597	3.3999997655570723E-7	DPP4;MMP2
Sulfisoxazole-250 mg/kg in Corn Oil-Rat-Liver-1d-up	2/299	0.9999956219261524	0.999996097135795	0	0	0.07765954712519597	3.3999997655570723E-7	SLC22A18;ENPP2
Valproic Acid-850 mg/kg in Water-Rat-Kidney-1d-dn	2/299	0.9999956219261524	0.999996097135795	0	0	0.07765954712519597	3.3999997655570723E-7	S100A16;ADAMTS1
Digoxin-0.26 mg/kg in Corn Oil-Rat-Liver-3d-up	1/299	0.9999956224121614	0.999996097135795	0	0	0.03867273665931384	1.69293672232701E-7	SERPINA3N
Lovastatin-1500 mg/kg in Corn Oil-Rat-Liver-1d-up	1/299	0.9999956224121614	0.999996097135795	0	0	0.03867273665931384	1.69293672232701E-7	ENPP2
Thioguanine-24 mg/kg in Corn Oil-Rat-Kidney-3d-dn	1/299	0.9999956224121614	0.999996097135795	0	0	0.03867273665931384	1.69293672232701E-7	COL6A1
Atorvastatin-300 mg/kg in Corn Oil-Rat-Liver-0.25d-dn	2/213	0.9999956233403974	0.999996097135795	0	0	0.10983080689314183	4.806931075685106E-7	NIPSNAP3A;SLC22A18
Sodium Selenate-1.6 mg/kg in Water-Rat-Kidney-1d-dn	2/213	0.9999956233403974	0.999996097135795	0	0	0.10983080689314183	4.806931075685106E-7	MMP2;SAT2
4-Nonylphenol-200 mg/kg in Corn Oil-Rat-Kidney-3d-dn	3/297	0.9999956238723261	0.999996097135795	0	0	0.11777237948011796	5.153880967668298E-7	ADAMTS1;SLC22A18;LAMB1
Acyclovir-980 mg/kg in Saline-Rat-Spleen-3d-up	3/297	0.9999956238723261	0.999996097135795	0	0	0.11777237948011796	5.153880967668298E-7	TRAF3IP3;GSTP2;PTPRO
Amlodipine-0.2 mg/kg in Corn Oil-Rat-Liver-1d-dn	3/297	0.9999956238723261	0.999996097135795	0	0	0.11777237948011796	5.153880967668298E-7	ZFP598;SLCO2B1;LCAT
Aspirin-375 mg/kg in Corn Oil-Rat-Liver-5d-dn	3/297	0.9999956238723261	0.999996097135795	0	0	0.11777237948011796	5.153880967668298E-7	NIPSNAP3A;SLCO2B1;AVPR1A
Bezafibrate-617 mg/kg in Corn Oil-Rat-Kidney-3d-dn	3/297	0.9999956238723261	0.999996097135795	0	0	0.11777237948011796	5.153880967668298E-7	GLDC;IGFBP3;HAND1
Carbimazole-400 mg/kg in Water-Rat-Liver-5d-up	3/297	0.9999956238723261	0.999996097135795	0	0	0.11777237948011796	5.153880967668298E-7	ABCC3;GSTP2;SLCO2B1
Carbon Tetrachloride-400 mg/kg in Corn Oil-Rat-Bone marrow-1d-dn	3/297	0.9999956238723261	0.999996097135795	0	0	0.11777237948011796	5.153880967668298E-7	VWF;EMB;CBLN2
Clomipramine-115 mg/kg in Water-Rat-Liver-5d-dn	3/297	0.9999956238723261	0.999996097135795	0	0	0.11777237948011796	5.153880967668298E-7	NIPSNAP3A;GLDC;LCAT
Cortisone-206 mg/kg in CMC-Rat-Liver-5d-up	3/297	0.9999956238723261	0.999996097135795	0	0	0.11777237948011796	5.153880967668298E-7	NIPSNAP3A;SLC22A18;LCAT
Diethylstilbestrol-2.8 mg/kg in Corn Oil-Rat-Kidney-0.25d-dn	3/297	0.9999956238723261	0.999996097135795	0	0	0.11777237948011796	5.153880967668298E-7	DPP4;SLC22A18;CRYAB
Etoposide-188 mg/kg in Corn Oil-Rat-Bone marrow-5d-dn	3/297	0.9999956238723261	0.999996097135795	0	0	0.11777237948011796	5.153880967668298E-7	LYL1;GYPC;EMB
Indinavir-1000 mg/kg in CMC-Rat-Kidney-1d-dn	3/297	0.9999956238723261	0.999996097135795	0	0	0.11777237948011796	5.153880967668298E-7	DPP4;PTPRO;CRYAB
Lead (II) Acetate-200 mg/kg in Saline-Rat-Kidney-0.25d-up	3/297	0.9999956238723261	0.999996097135795	0	0	0.11777237948011796	5.153880967668298E-7	PCBP4;GSTP2;LAMB1
Lovastatin-450 mg/kg in Corn Oil-Rat-Kidney-3d-up	3/297	0.9999956238723261	0.999996097135795	0	0	0.11777237948011796	5.153880967668298E-7	GSTP2;LAMB1;EMB
Progesterone-148 uM in DMSO-Rat-Primary rat hepatocytes-0.67d-up	3/297	0.9999956238723261	0.999996097135795	0	0	0.11777237948011796	5.153880967668298E-7	DPP4;SAT2;IPO4
SCH-351591-4.6 mg/kg in CMC-Rat-Liver-1d-dn	3/297	0.9999956238723261	0.999996097135795	0	0	0.11777237948011796	5.153880967668298E-7	AVPR1A;SERPINA3N;SLC38A4
Sisomicin-34 mg/kg in Saline-Rat-Kidney-3d-up	3/297	0.9999956238723261	0.999996097135795	0	0	0.11777237948011796	5.153880967668298E-7	S100A16;GSTP2;HMGN3
Troglitazone-1200 mg/kg in Corn Oil-Rat-Liver-3d-dn	3/297	0.9999956238723261	0.999996097135795	0	0	0.11777237948011796	5.153880967668298E-7	SLC22A18;LCAT;SERPINA3N
Aldosterone-0.065 mg/kg in Saline-Rat-Heart-1d-up	2/298	0.9999956265369653	0.999996097135795	0	0	0.07792620865139949	3.4080813822949724E-7	ADAMTS1;GFPT2
Altretamine-13 mg/kg in Corn Oil-Rat-Bone marrow-1d-dn	2/298	0.9999956265369653	0.999996097135795	0	0	0.07792620865139949	3.4080813822949724E-7	VWF;EMB
Aspirin-35 mg/kg in Corn Oil-Rat-Liver-1d-dn	2/298	0.9999956265369653	0.999996097135795	0	0	0.07792620865139949	3.4080813822949724E-7	SLC22A18;SLCO2B1
Busulfan-3 mg/kg in Corn Oil-Rat-Bone marrow-0.25d-dn	2/298	0.9999956265369653	0.999996097135795	0	0	0.07792620865139949	3.4080813822949724E-7	GYPC;EMB
Cyclosporin A-350 mg/kg in Corn Oil-Rat-Liver-1d-dn	2/298	0.9999956265369653	0.999996097135795	0	0	0.07792620865139949	3.4080813822949724E-7	SLC22A18;CPN1
Hydrazine-45 mg/kg in Water-Rat-Liver-1d-up	2/298	0.9999956265369653	0.999996097135795	0	0	0.07792620865139949	3.4080813822949724E-7	NIPSNAP3A;SERPINA3N
Ketoconazole-25 mg/kg in Corn Oil-Rat-Liver-3d-dn	2/298	0.9999956265369653	0.999996097135795	0	0	0.07792620865139949	3.4080813822949724E-7	RELN;HSPB3
Lead(IV) Acetate-200 mg/kg in Saline-Rat-Bone marrow-0.25d-dn	2/298	0.9999956265369653	0.999996097135795	0	0	0.07792620865139949	3.4080813822949724E-7	HMGN3;CBLN2
Methotrexate-0.3 mg/kg in Corn Oil-Rat-Bone marrow-3d-dn	2/298	0.9999956265369653	0.999996097135795	0	0	0.07792620865139949	3.4080813822949724E-7	DPP4;HMGN3
Methyl Methanesulfonate-113 mg/kg in Water-Rat-Bone marrow-1d-dn	2/298	0.9999956265369653	0.999996097135795	0	0	0.07792620865139949	3.4080813822949724E-7	GLDC;CYP1B1
Methyldopa-325 mg/kg in Water-Rat-Heart-3d-up	2/298	0.9999956265369653	0.999996097135795	0	0	0.07792620865139949	3.4080813822949724E-7	COL6A1;CRYAB
Miconazole-920 mg/kg in Corn Oil-Rat-Liver-3d-up	2/298	0.9999956265369653	0.999996097135795	0	0	0.07792620865139949	3.4080813822949724E-7	SLC22A18;HMGN3
N-Nitrosodiethylamine-1.67 mg/kg in Saline-Rat-Bone marrow-3d-dn	2/298	0.9999956265369653	0.999996097135795	0	0	0.07792620865139949	3.4080813822949724E-7	EMB;HMGN3
Rosiglitazone-1800 mg/kg in Corn Oil-Rat-Liver-1d-up	2/298	0.9999956265369653	0.999996097135795	0	0	0.07792620865139949	3.4080813822949724E-7	ABCC3;ENPP2
Rosiglitazone-1800 mg/kg in Corn Oil-Rat-Liver-5d-up	2/298	0.9999956265369653	0.999996097135795	0	0	0.07792620865139949	3.4080813822949724E-7	ABCC3;GSTP2
Salicylic Acid-223 mg/kg in Corn Oil-Rat-Liver-3d-dn	2/298	0.9999956265369653	0.999996097135795	0	0	0.07792620865139949	3.4080813822949724E-7	NIPSNAP3A;AVPR1A
Sodium Arsenite-10 mg/kg in Saline-Rat-Kidney-3d-up	2/298	0.9999956265369653	0.999996097135795	0	0	0.07792620865139949	3.4080813822949724E-7	PCBP4;LAMB1
33'5-Triiodo-L-Thyronine-0.1 mg/kg in PEG400-Rat-Heart-1d-up	1/298	0.9999956270633784	0.999996097135795	0	0	0.03880508839186525	1.6969256316044208E-7	CLIC5
Bezafibrate-617 mg/kg in Corn Oil-Rat-Liver-0.25d-up	1/298	0.9999956270633784	0.999996097135795	0	0	0.03880508839186525	1.6969256316044208E-7	ENPP2
Clozapine-69 uM in DMSO-Rat-Primary rat hepatocytes-0.67d-up	1/298	0.9999956270633784	0.999996097135795	0	0	0.03880508839186525	1.6969256316044208E-7	IPO4
Fenoprofen-52 mg/kg in Corn Oil-Rat-Kidney-1d-up	1/298	0.9999956270633784	0.999996097135795	0	0	0.03880508839186525	1.6969256316044208E-7	GSTP2
Ibuprofen-263 mg/kg in Corn Oil-Rat-Kidney-1d-dn	1/298	0.9999956270633784	0.999996097135795	0	0	0.03880508839186525	1.6969256316044208E-7	SLC22A18
44'-Methylenedianiline-81 mg/kg in Corn Oil-Rat-Liver-1d-dn	3/253	0.9999956277502223	0.999996097135795	0	0	0.1388364099299809	6.070287894910236E-7	SLCO2B1;IGFBP3;AVPR1A
Azithromycin-50 mg/kg in Water-Rat-Liver-3d-dn	3/253	0.9999956277502223	0.999996097135795	0	0	0.1388364099299809	6.070287894910236E-7	NIPSNAP3A;SLCO2B1;AVPR1A
Lomustine-4.2 mg/kg in Corn Oil-Rat-Spleen-3d-up	3/253	0.9999956277502223	0.999996097135795	0	0	0.1388364099299809	6.070287894910236E-7	PDGFRB;CAPN9;ARHGEF18
Ubenimex-1300 mg/kg in Water-Rat-Kidney-5d-dn	3/253	0.9999956277502223	0.999996097135795	0	0	0.1388364099299809	6.070287894910236E-7	DPP4;IGFBP3;HAND1
1-Naphthyl Isothiocyanate-166.67 uM in DMSO-Rat-Primary rat hepatocytes-0.67d-up	3/296	0.9999956279850553	0.999996097135795	0	0	0.11818085043981899	5.166895737933443E-7	GSTP2;ESAM;FRK
Acarbose-2000 mg/kg in Water-Rat-Kidney-1d-up	3/296	0.9999956279850553	0.999996097135795	0	0	0.11818085043981899	5.166895737933443E-7	IGFBP3;COL6A1;HMGN3
Acetaminophen-486 mg/kg in Corn Oil-Rat-Liver-1d-dn	3/296	0.9999956279850553	0.999996097135795	0	0	0.11818085043981899	5.166895737933443E-7	NIPSNAP3A;SLC22A18;LCAT
Amikacin-20 mg/kg in Saline-Rat-Bone marrow-1d-up	3/296	0.9999956279850553	0.999996097135795	0	0	0.11818085043981899	5.166895737933443E-7	PTPRC;PTPRO;EMB
Carmofur-201 mg/kg in CMC-Rat-Bone marrow-3d-dn	3/296	0.9999956279850553	0.999996097135795	0	0	0.11818085043981899	5.166895737933443E-7	LYL1;GYPC;GLDC
Daunorubicin-3.25 mg/kg in Saline-Rat-Heart-5d-dn	3/296	0.9999956279850553	0.999996097135795	0	0	0.11818085043981899	5.166895737933443E-7	DMRT2;ADAMTS1;ESAM
Epalrestat-2500 mg/kg in CMC-Rat-Liver-3d-up	3/296	0.9999956279850553	0.999996097135795	0	0	0.11818085043981899	5.166895737933443E-7	ABCC3;GSTP2;MMP2
Famciclovir-1200 mg/kg in Saline-Rat-Spleen-5d-up	3/296	0.9999956279850553	0.999996097135795	0	0	0.11818085043981899	5.166895737933443E-7	TRAF3IP3;GSTP2;ARHGEF18
Lead (II) Acetate-200 mg/kg in Saline-Rat-Bone marrow-0.25d-up	3/296	0.9999956279850553	0.999996097135795	0	0	0.11818085043981899	5.166895737933443E-7	NIPSNAP3A;MMP2;EMB
Lead (II) Acetate-600 mg/kg in Saline-Rat-Spleen-5d-up	3/296	0.9999956279850553	0.999996097135795	0	0	0.11818085043981899	5.166895737933443E-7	CLIC5;GSTP2;ARHGEF18
Mifepristone-3 mg/kg in Corn Oil-Rat-Liver-1d-dn	3/296	0.9999956279850553	0.999996097135795	0	0	0.11818085043981899	5.166895737933443E-7	SLC22A18;AVPR1A;CPN1
Oxcarbazepine-1600 mg/kg in CMC-Rat-Kidney-1d-dn	3/296	0.9999956279850553	0.999996097135795	0	0	0.11818085043981899	5.166895737933443E-7	S100A16;GSTP2;CRYAB
Penciclovir-1200 mg/kg in Corn Oil-Rat-Bone marrow-3d-dn	3/296	0.9999956279850553	0.999996097135795	0	0	0.11818085043981899	5.166895737933443E-7	GYPC;EMB;PAPOLB
Pioglitazone-1500 mg/kg in Corn Oil-Rat-Liver-5d-up	3/296	0.9999956279850553	0.999996097135795	0	0	0.11818085043981899	5.166895737933443E-7	ZFP598;ENPP2;CPN1
Sildenafil-14.6 mg/kg in Saline-Rat-Liver-1d-dn	3/296	0.9999956279850553	0.999996097135795	0	0	0.11818085043981899	5.166895737933443E-7	ARG1;RAB38;AVPR1A
Sulindac-132 mg/kg in Corn Oil-Rat-Liver-1d-up	3/296	0.9999956279850553	0.999996097135795	0	0	0.11818085043981899	5.166895737933443E-7	PAPOLB;SERPINA3N;CPN1
Tranilast-300 mg/kg in CMC-Rat-Spleen-3d-up	3/296	0.9999956279850553	0.999996097135795	0	0	0.11818085043981899	5.166895737933443E-7	PTPRC;GYPC;EMB
Trichloroethane-300 mg/kg in Water-Rat-Liver-1d-up	3/296	0.9999956279850553	0.999996097135795	0	0	0.11818085043981899	5.166895737933443E-7	ENPP2;LCAT;SERPINA3N
Valproic Acid-850 mg/kg in Water-Rat-Liver-5d-up	3/296	0.9999956279850553	0.999996097135795	0	0	0.11818085043981899	5.166895737933443E-7	ARG1;SLCO2B1;ENPP2
Amiodarone-147 mg/kg in CMC-Rat-Kidney-5d-dn	2/297	0.9999956311936903	0.999996097135795	0	0	0.07819467805235693	3.4161814909381305E-7	GSTP2;ADAMTS1
Cyclophosphamide-1320 uM in DMSO-Rat-Primary rat hepatocytes-0.67d-up	2/297	0.9999956311936903	0.999996097135795	0	0	0.07819467805235693	3.4161814909381305E-7	GSTP2;IPO4
D-Tubocurarine Chloride-0.0033 mg/kg in Saline-Rat-Heart-5d-dn	2/297	0.9999956311936903	0.999996097135795	0	0	0.07819467805235693	3.4161814909381305E-7	DMRT2;DLC1
Gatifloxacin-770 mg/kg in Corn Oil-Rat-Heart-3d-dn	2/297	0.9999956311936903	0.999996097135795	0	0	0.07819467805235693	3.4161814909381305E-7	ACTN2;CRYAB
Levofloxacin-739 mg/kg in Water-Rat-Heart-3d-up	2/297	0.9999956311936903	0.999996097135795	0	0	0.07819467805235693	3.4161814909381305E-7	ACTN2;KCNA5
Promethazine-113 mg/kg in Saline-Rat-Liver-3d-up	2/297	0.9999956311936903	0.999996097135795	0	0	0.07819467805235693	3.4161814909381305E-7	S100A16;ARG1
Rosiglitazone-10 mg/kg in Corn Oil-Rat-Liver-5d-dn	2/297	0.9999956311936903	0.999996097135795	0	0	0.07819467805235693	3.4161814909381305E-7	SLC22A18;MMP2
Sulpiride-667 uM in DMSO-Rat-Primary rat hepatocytes-1d-up	2/297	0.9999956311936903	0.999996097135795	0	0	0.07819467805235693	3.4161814909381305E-7	ZFP598;SERPINA3N
Tegafur-175 mg/kg in Water-Rat-Bone marrow-5d-up	2/297	0.9999956311936903	0.999996097135795	0	0	0.07819467805235693	3.4161814909381305E-7	LYL1;GSTP2
Valdecoxib-404 mg/kg in CMC-Rat-Heart-5d-dn	2/297	0.9999956311936903	0.999996097135795	0	0	0.07819467805235693	3.4161814909381305E-7	DLC1;CRYAB
Vecuronium Bromide-0.05 mg/kg in Saline-Rat-Liver-5d-up	2/297	0.9999956311936903	0.999996097135795	0	0	0.07819467805235693	3.4161814909381305E-7	S100A16;AVPR1A
Vinorelbine-1.5 mg/kg in Saline-Rat-Liver-3d-up	2/297	0.9999956311936903	0.999996097135795	0	0	0.07819467805235693	3.4161814909381305E-7	S100A16;SLCO2B1
4-Chloroaniline-75 mg/kg in CMC-Rat-Kidney-5d-up	1/297	0.9999956317638573	0.999996097135795	0	0	0.038938334392879845	1.7009221113299895E-7	GSTP2
Acetazolamide-47 mg/kg in Corn Oil-Rat-Kidney-0.25d-up	1/297	0.9999956317638573	0.999996097135795	0	0	0.038938334392879845	1.7009221113299895E-7	GSTP2
Cadmium Chloride-66 mg/kg in Corn Oil-Rat-Kidney-3d-dn	1/297	0.9999956317638573	0.999996097135795	0	0	0.038938334392879845	1.7009221113299895E-7	SLC22A18
Cisplatin-1.17 mg/kg in Saline-Rat-Bone marrow-3d-dn	1/297	0.9999956317638573	0.999996097135795	0	0	0.038938334392879845	1.7009221113299895E-7	PAPOLB
Phenacemide-400 mg/kg in CMC-Rat-Kidney-1d-dn	1/297	0.9999956317638573	0.999996097135795	0	0	0.038938334392879845	1.7009221113299895E-7	GSTP2
Allopurinol-175 mg/kg in Corn Oil-Rat-Kidney-5d-dn	3/295	0.999995631957664	0.999996097135795	0	0	0.11859211914581935	5.180165284982478E-7	DPP4;EPS8L2;CRYAB
Altretamine-40 mg/kg in Corn Oil-Rat-Liver-1d-dn	3/295	0.999995631957664	0.999996097135795	0	0	0.11859211914581935	5.180165284982478E-7	SLC22A18;SLCO2B1;CPN1
Artemether-74 mg/kg in Corn Oil-Rat-Liver-1d-dn	3/295	0.999995631957664	0.999996097135795	0	0	0.11859211914581935	5.180165284982478E-7	SLCO2B1;PAPOLB;CPN1
Aspirin-375 mg/kg in Corn Oil-Rat-Liver-1d-up	3/295	0.999995631957664	0.999996097135795	0	0	0.11859211914581935	5.180165284982478E-7	RELN;DLC1;AVPR1A
Benoxaprofen-20 mg/kg in CMC-Rat-Liver-1d-dn	3/295	0.999995631957664	0.999996097135795	0	0	0.11859211914581935	5.180165284982478E-7	RELN;SLCO2B1;SERPINA3N
Bezafibrate-617 mg/kg in Corn Oil-Rat-Kidney-1d-up	3/295	0.999995631957664	0.999996097135795	0	0	0.11859211914581935	5.180165284982478E-7	S100A16;GSTP2;IGFBP3
Clomipramine-7 uM in DMSO-Rat-Primary rat hepatocytes-1d-up	3/295	0.999995631957664	0.999996097135795	0	0	0.11859211914581935	5.180165284982478E-7	S100A16;PCBP4;ESAM
Clonidine-6 mg/kg in Water-Rat-Heart-5d-dn	3/295	0.999995631957664	0.999996097135795	0	0	0.11859211914581935	5.180165284982478E-7	S100A16;COL6A1;LAMB1
Cyclosporin A-350 mg/kg in Corn Oil-Rat-Liver-5d-dn	3/295	0.999995631957664	0.999996097135795	0	0	0.11859211914581935	5.180165284982478E-7	NIPSNAP3A;ENPP2;AVPR1A
Doxorubicin-3 mg/kg in Saline-Rat-Spleen-1d-up	3/295	0.999995631957664	0.999996097135795	0	0	0.11859211914581935	5.180165284982478E-7	CLIC5;PTPRC;MMP2
Doxorubicin-3 mg/kg in Saline-Rat-Spleen-3d-dn	3/295	0.999995631957664	0.999996097135795	0	0	0.11859211914581935	5.180165284982478E-7	LYL1;GYPC;EMB
Ethacrynic Acid-125 mg/kg in CMC-Rat-Kidney-5d-dn	3/295	0.999995631957664	0.999996097135795	0	0	0.11859211914581935	5.180165284982478E-7	PRR5;GLDC;PAPOLB
Fenofibrate-430 mg/kg in Corn Oil-Rat-Skeletal muscle-3d-up	3/295	0.999995631957664	0.999996097135795	0	0	0.11859211914581935	5.180165284982478E-7	GSTP2;TNNI2;AQP4
Fluoxetine-52 mg/kg in CMC-Rat-Kidney-5d-dn	3/295	0.999995631957664	0.999996097135795	0	0	0.11859211914581935	5.180165284982478E-7	GLDC;S100A16;IGFBP3
Gadopentetate Dimeglumine-125 mg/kg in Saline-Rat-Kidney-3d-dn	3/295	0.999995631957664	0.999996097135795	0	0	0.11859211914581935	5.180165284982478E-7	DPP4;GSTP2;CRYAB
Ifosfamide-143 mg/kg in Saline-Rat-Spleen-1d-up	3/295	0.999995631957664	0.999996097135795	0	0	0.11859211914581935	5.180165284982478E-7	CLIC5;GSTP2;SLCO2B1
Lacidipine-14 mg/kg in Corn Oil-Rat-Heart-1d-dn	3/295	0.999995631957664	0.999996097135795	0	0	0.11859211914581935	5.180165284982478E-7	ACTN2;S100A16;MMP2
Leflunomide-30 mg/kg in Corn Oil-Rat-Bone marrow-0.25d-up	3/295	0.999995631957664	0.999996097135795	0	0	0.11859211914581935	5.180165284982478E-7	LYL1;GRM7;HMGN3
Lipopolysaccharide E. Coli O55:B5-1.25 mg/kg in Saline-Rat-Kidney-1d-up	3/295	0.999995631957664	0.999996097135795	0	0	0.11859211914581935	5.180165284982478E-7	DPP4;SERPINA3N;CRYAB
N-Nitrosodiethylamine-1.67 mg/kg in Saline-Rat-Bone marrow-1d-up	3/295	0.999995631957664	0.999996097135795	0	0	0.11859211914581935	5.180165284982478E-7	PTPRC;VWF;CBLN2
Ofloxacin-30 mg/kg in Water-Rat-Heart-5d-up	3/295	0.999995631957664	0.999996097135795	0	0	0.11859211914581935	5.180165284982478E-7	ACTN2;ESAM;ADAMTS9
Oxyquinoline-68 mg/kg in Corn Oil-Rat-Liver-3d-up	3/295	0.999995631957664	0.999996097135795	0	0	0.11859211914581935	5.180165284982478E-7	ARG1;AVPR1A;SERPINA3N
Phenothiazine-36 mg/kg in Corn Oil-Rat-Liver-0.25d-up	3/295	0.999995631957664	0.999996097135795	0	0	0.11859211914581935	5.180165284982478E-7	IGFBP3;ENPP2;AVPR1A
Pioglitazone-300 mg/kg in Corn Oil-Rat-Liver-3d-up	3/295	0.999995631957664	0.999996097135795	0	0	0.11859211914581935	5.180165284982478E-7	SLC22A18;LCAT;SERPINA3N
Pyrazinamide-1500 mg/kg in CMC-Rat-Liver-3d-up	3/295	0.999995631957664	0.999996097135795	0	0	0.11859211914581935	5.180165284982478E-7	ZFP598;SLC22A18;SERPINA3N
Safrole-488 mg/kg in Corn Oil-Rat-Liver-5d-up	3/295	0.999995631957664	0.999996097135795	0	0	0.11859211914581935	5.180165284982478E-7	ABCC3;SLC22A18;SLC39A4
Sulindac-64 mg/kg in Corn Oil-Rat-Liver-3d-dn	3/295	0.999995631957664	0.999996097135795	0	0	0.11859211914581935	5.180165284982478E-7	NIPSNAP3A;MMP2;AVPR1A
Terbinafine-2000 mg/kg in CMC-Rat-Liver-5d-up	3/295	0.999995631957664	0.999996097135795	0	0	0.11859211914581935	5.180165284982478E-7	ABCC3;SLC22A18;ENPP2
Tranilast-1100 mg/kg in CMC-Rat-Heart-3d-dn	3/295	0.999995631957664	0.999996097135795	0	0	0.11859211914581935	5.180165284982478E-7	EFNB3;HSPB3;HMGN3
Valsartan-1000 mg/kg in Corn Oil-Rat-Kidney-5d-dn	3/295	0.999995631957664	0.999996097135795	0	0	0.11859211914581935	5.180165284982478E-7	GLDC;SOX18;SLC22A18
Vinblastine-0.08 mg/kg in Saline-Rat-Bone marrow-0.25d-dn	3/295	0.999995631957664	0.999996097135795	0	0	0.11859211914581935	5.180165284982478E-7	MMP2;EMB;HMGN3
3-Chloroaniline-200 mg/kg in CMC-Rat-Kidney-5d-up	2/296	0.9999956358875979	0.999996097135795	0	0	0.07846497377576984	3.4243071239062456E-7	GSTP2;HAND1
4-Nitrobenzoic Acid-1470 mg/kg in CMC-Rat-Kidney-3d-dn	2/296	0.9999956358875979	0.999996097135795	0	0	0.07846497377576984	3.4243071239062456E-7	DPP4;SLC22A18
Baclofen-6.6 mg/kg in CMC-Rat-Heart-3d-dn	2/296	0.9999956358875979	0.999996097135795	0	0	0.07846497377576984	3.4243071239062456E-7	CNN1;S100A16
Bis(2-Ethylhexyl)Phthalate-1000 mg/kg in Corn Oil-Rat-Liver-3d-up	2/296	0.9999956358875979	0.999996097135795	0	0	0.07846497377576984	3.4243071239062456E-7	NIPSNAP3A;ENPP2
Bleomycin A2-12 mg/kg in Saline-Rat-Bone marrow-3d-dn	2/296	0.9999956358875979	0.999996097135795	0	0	0.07846497377576984	3.4243071239062456E-7	EMB;HMGN3
Bromodichloromethane-430 mg/kg in CMC-Rat-Kidney-1d-up	2/296	0.9999956358875979	0.999996097135795	0	0	0.07846497377576984	3.4243071239062456E-7	GSTP2;IGFBP3
Carmustine-16 mg/kg in Corn Oil-Rat-Spleen-3d-up	2/296	0.9999956358875979	0.999996097135795	0	0	0.07846497377576984	3.4243071239062456E-7	SLCO2B1;MMP2
Diazepam-710 mg/kg in CMC-Rat-Heart-5d-up	2/296	0.9999956358875979	0.999996097135795	0	0	0.07846497377576984	3.4243071239062456E-7	IGFBP3;CRYAB
Etoposide-188 mg/kg in Corn Oil-Rat-Liver-5d-dn	2/296	0.9999956358875979	0.999996097135795	0	0	0.07846497377576984	3.4243071239062456E-7	NIPSNAP3A;AVPR1A
Penicillin G-243 mg/kg in Saline-Rat-Kidney-5d-dn	2/296	0.9999956358875979	0.999996097135795	0	0	0.07846497377576984	3.4243071239062456E-7	DPP4;MMP2
Phenacetin-619 mg/kg in Corn Oil-Rat-Liver-0.25d-up	2/296	0.9999956358875979	0.999996097135795	0	0	0.07846497377576984	3.4243071239062456E-7	SLCO2B1;SLC38A4
1-Naphthyl Isothiocyanate-30 mg/kg in Corn Oil-Rat-Bone marrow-1d-dn	3/294	0.9999956359592471	0.999996097135795	0	0	0.11900621444086437	5.193491028970571E-7	LYL1;VWF;EMB
1-Naphthyl Isothiocyanate-60 mg/kg in Corn Oil-Rat-Bone marrow-3d-dn	3/294	0.9999956359592471	0.999996097135795	0	0	0.11900621444086437	5.193491028970571E-7	VWF;MMP2;CBLN2
Acetaminophen-100 mg/kg in Corn Oil-Rat-Kidney-3d-dn	3/294	0.9999956359592471	0.999996097135795	0	0	0.11900621444086437	5.193491028970571E-7	BMP4;SLC22A18;HAND1
Atorvastatin-300 mg/kg in Corn Oil-Rat-Kidney-1d-dn	3/294	0.9999956359592471	0.999996097135795	0	0	0.11900621444086437	5.193491028970571E-7	DPP4;S100A16;SLC22A18
Azathioprine-54 mg/kg in Water-Rat-Bone marrow-1d-up	3/294	0.9999956359592471	0.999996097135795	0	0	0.11900621444086437	5.193491028970571E-7	TRAF3IP3;GSTP2;CBLN2
Bithionol-333 mg/kg in Corn Oil-Rat-Bone marrow-5d-dn	3/294	0.9999956359592471	0.999996097135795	0	0	0.11900621444086437	5.193491028970571E-7	LYL1;GSTP2;HMGN3
Camptothecin-0.24 mg/kg in Saline-Rat-Bone marrow-1d-up	3/294	0.9999956359592471	0.999996097135795	0	0	0.11900621444086437	5.193491028970571E-7	VWF;EMB;CBLN2
CerIVastatin-7 mg/kg in Corn Oil-Rat-Kidney-5d-dn	3/294	0.9999956359592471	0.999996097135795	0	0	0.11900621444086437	5.193491028970571E-7	DPP4;GSTP2;SLC22A18
Cetraxate-1503 mg/kg in CMC-Rat-Liver-5d-dn	3/294	0.9999956359592471	0.999996097135795	0	0	0.11900621444086437	5.193491028970571E-7	MMP2;LCAT;SERPINA3N
Cholic Acid-1402 mg/kg in Water-Rat-Liver-1d-up	3/294	0.9999956359592471	0.999996097135795	0	0	0.11900621444086437	5.193491028970571E-7	SLCO2B1;LCAT;SERPINA3N
Clemastine-5.4 mg/kg in CMC-Rat-Heart-3d-dn	3/294	0.9999956359592471	0.999996097135795	0	0	0.11900621444086437	5.193491028970571E-7	ACTN2;GSTP2;DLC1
Ethinylestradiol-1480 mg/kg in Corn Oil-Rat-Liver-1d-up	3/294	0.9999956359592471	0.999996097135795	0	0	0.11900621444086437	5.193491028970571E-7	ABCC3;GSTP2;HMGN3
Fenofibrate-215 mg/kg in Corn Oil-Rat-Heart-5d-dn	3/294	0.9999956359592471	0.999996097135795	0	0	0.11900621444086437	5.193491028970571E-7	MMP2;HSPB3;LOXL1
Lidocaine-71 mg/kg in Water-Rat-Heart-3d-dn	3/294	0.9999956359592471	0.999996097135795	0	0	0.11900621444086437	5.193491028970571E-7	COL6A1;HAND1;CRYAB
Norethindrone-0.08 mg/kg in Corn Oil-Rat-Liver-5d-up	3/294	0.9999956359592471	0.999996097135795	0	0	0.11900621444086437	5.193491028970571E-7	NIPSNAP3A;LCAT;SERPINA3N
Primidone-750 mg/kg in CMC-Rat-Liver-5d-up	3/294	0.9999956359592471	0.999996097135795	0	0	0.11900621444086437	5.193491028970571E-7	SLC22A18;FGF2;SLC39A4
Safrole-488 mg/kg in Corn Oil-Rat-Liver-0.25d-up	3/294	0.9999956359592471	0.999996097135795	0	0	0.11900621444086437	5.193491028970571E-7	IGFBP3;ENPP2;LCAT
Tacrine-24 mg/kg in Water-Rat-Heart-1d-dn	3/294	0.9999956359592471	0.999996097135795	0	0	0.11900621444086437	5.193491028970571E-7	GYPC;LAMB1;APBA2
Tazobactam-1500 mg/kg in CMC-Rat-Spleen-3d-up	3/294	0.9999956359592471	0.999996097135795	0	0	0.11900621444086437	5.193491028970571E-7	PTPRC;GYPC;EMB
Tocainide-224 mg/kg in Corn Oil-Rat-Liver-1d-up	3/294	0.9999956359592471	0.999996097135795	0	0	0.11900621444086437	5.193491028970571E-7	S100A16;ARG1;ENPP2
Allyl Alcohol-16 mg/kg in Saline-Rat-Kidney-1d-dn	1/296	0.999995636505146	0.999996097135795	0	0	0.03907248375661319	1.704929537777491E-7	DPP4
Amineptine-1667 uM in DMSO-Rat-Primary rat hepatocytes-0.67d-up	1/296	0.999995636505146	0.999996097135795	0	0	0.03907248375661319	1.704929537777491E-7	GSTP2
Aztreonam-1100 mg/kg in CMC-Rat-Spleen-5d-up	1/296	0.999995636505146	0.999996097135795	0	0	0.03907248375661319	1.704929537777491E-7	PTPRC
Chlorpyrifos-82 mg/kg in CMC-Rat-Heart-3d-dn	1/296	0.999995636505146	0.999996097135795	0	0	0.03907248375661319	1.704929537777491E-7	ACTN2
Diisopropyl Fluorophosphate-3.75 mg/kg in Water-Rat-Heart-1d-dn	1/296	0.999995636505146	0.999996097135795	0	0	0.03907248375661319	1.704929537777491E-7	LAMB1
Diphenidol-300 mg/kg in Water-Rat-Heart-1d-dn	1/296	0.999995636505146	0.999996097135795	0	0	0.03907248375661319	1.704929537777491E-7	HMGN3
N-Nitrosodiethylamine-1.67 mg/kg in Saline-Rat-Bone marrow-0.25d-dn	1/296	0.999995636505146	0.999996097135795	0	0	0.03907248375661319	1.704929537777491E-7	HMGN3
Sulfanilamide-636 mg/kg in Corn Oil-Rat-Kidney-3d-dn	1/296	0.999995636505146	0.999996097135795	0	0	0.03907248375661319	1.704929537777491E-7	HAND1
Podophyllotoxin-4 mg/kg in Corn Oil-Rat-Bone marrow-3d-dn	3/254	0.99999563867337	0.999996097135795	0	0	0.13827566880790015	6.030666717328612E-7	LYL1;GYPC;EMB
Sulindac-23 mg/kg in Corn Oil-Rat-Kidney-3d-up	3/254	0.99999563867337	0.999996097135795	0	0	0.13827566880790015	6.030666717328612E-7	SOX18;S100A16;GSTP2
33'4'5-Tetrachlorosalicylanilide-50 mg/kg in Corn Oil-Rat-Liver-1d-dn	3/293	0.99999563987806	0.999996097135795	0	0	0.11942316556553041	5.207006994926134E-7	SLC22A18;SLCO2B1;AVPR1A
Bisphenol A-100 mg/kg in Corn Oil-Rat-Liver-5d-up	3/293	0.99999563987806	0.999996097135795	0	0	0.11942316556553041	5.207006994926134E-7	ARG1;LCAT;AVPR1A
Calcitriol-0.04 mg/kg in CMC-Rat-Heart-5d-up	3/293	0.99999563987806	0.999996097135795	0	0	0.11942316556553041	5.207006994926134E-7	IGFBP3;COL6A1;CRYAB
Chlordiazepoxide-196 mg/kg in Water-Rat-Heart-3d-dn	3/293	0.99999563987806	0.999996097135795	0	0	0.11942316556553041	5.207006994926134E-7	PTGIS;HAND1;CRYAB
Doxifluridine-1230 mg/kg in CMC-Rat-Bone marrow-0.25d-dn	3/293	0.99999563987806	0.999996097135795	0	0	0.11942316556553041	5.207006994926134E-7	GYPC;TNNI2;EMB
Furosemide-375 mg/kg in CMC-Rat-Kidney-5d-dn	3/293	0.99999563987806	0.999996097135795	0	0	0.11942316556553041	5.207006994926134E-7	DPP4;IGFBP3;SAT2
Lead(IV) Acetate-200 mg/kg in Saline-Rat-Kidney-0.25d-dn	3/293	0.99999563987806	0.999996097135795	0	0	0.11942316556553041	5.207006994926134E-7	DPP4;SLC22A18;EPS8L2
Procarbazine-54 mg/kg in Water-Rat-Bone marrow-1d-dn	3/293	0.99999563987806	0.999996097135795	0	0	0.11942316556553041	5.207006994926134E-7	CYP1B1;EMB;HMGN3
Sildenafil-2.5 mg/kg in Water-Rat-Liver-5d-dn	3/293	0.99999563987806	0.999996097135795	0	0	0.11942316556553041	5.207006994926134E-7	NIPSNAP3A;SLC22A18;LCAT
Zileuton-450 mg/kg in Corn Oil-Rat-Kidney-3d-up	3/293	0.99999563987806	0.999996097135795	0	0	0.11942316556553041	5.207006994926134E-7	S100A16;GSTP2;CRYAB
Acetazolamide-250 mg/kg in Corn Oil-Rat-Kidney-5d-dn	2/295	0.9999956404872871	0.999996097135795	0	0	0.07873711452118559	3.432561999505122E-7	SLC22A18;EPS8L2
Alprazolam-115 mg/kg in Corn Oil-Rat-Liver-3d-up	2/295	0.9999956404872871	0.999996097135795	0	0	0.07873711452118559	3.432561999505122E-7	SLC22A18;SERPINA3N
Altretamine-13 mg/kg in Corn Oil-Rat-Bone marrow-3d-dn	2/295	0.9999956404872871	0.999996097135795	0	0	0.07873711452118559	3.432561999505122E-7	LYL1;NIPSNAP3A
Atorvastatin-2.5 mg/kg in Corn Oil-Rat-Kidney-1d-dn	2/295	0.9999956404872871	0.999996097135795	0	0	0.07873711452118559	3.432561999505122E-7	SLC22A18;CRYAB
Bromobenzene-439 mg/kg in CMC-Rat-Kidney-1d-dn	2/295	0.9999956404872871	0.999996097135795	0	0	0.07873711452118559	3.432561999505122E-7	S100A16;CRYAB
Lipopolysaccharide E. Coli O55:B5-1.25 mg/kg in Saline-Rat-Kidney-3d-up	2/295	0.9999956404872871	0.999996097135795	0	0	0.07873711452118559	3.432561999505122E-7	SLCO2B1;COL6A1
Oxaliplatin-1.31 mg/kg in Saline-Rat-Bone marrow-0.25d-up	2/295	0.9999956404872871	0.999996097135795	0	0	0.07873711452118559	3.432561999505122E-7	PTPRC;VWF
Pantoprazole-650 uM in DMSO-Rat-Primary rat hepatocytes-1d-up	2/295	0.9999956404872871	0.999996097135795	0	0	0.07873711452118559	3.432561999505122E-7	ZFP598;GSTP2
Promethazine-2.3 mg/kg in Saline-Rat-Liver-5d-dn	2/295	0.9999956404872871	0.999996097135795	0	0	0.07873711452118559	3.432561999505122E-7	SLC22A18;SAT2
Trichloroacetic Acid-474 mg/kg in Corn Oil-Rat-Liver-1d-dn	2/295	0.9999956404872871	0.999996097135795	0	0	0.07873711452118559	3.432561999505122E-7	LCAT;AVPR1A
Vincristine-0.05 mg/kg in Saline-Rat-Bone marrow-1d-dn	2/295	0.9999956404872871	0.999996097135795	0	0	0.07873711452118559	3.432561999505122E-7	DPP4;HMGN3
1-Naphthyl Isothiocyanate-30 mg/kg in Corn Oil-Rat-Kidney-3d-dn	1/295	0.9999956411561429	0.999996097135795	0	0	0.03920754570105219	1.7089994219346535E-7	SLC22A18
Acetazolamide-250 mg/kg in Corn Oil-Rat-Liver-5d-up	1/295	0.9999956411561429	0.999996097135795	0	0	0.03920754570105219	1.7089994219346535E-7	AVPR1A
Amprenavir-600 mg/kg in CMC-Rat-Kidney-1d-dn	1/295	0.9999956411561429	0.999996097135795	0	0	0.03920754570105219	1.7089994219346535E-7	CRYAB
Bithionol-333 mg/kg in Corn Oil-Rat-Kidney-3d-dn	1/295	0.9999956411561429	0.999996097135795	0	0	0.03920754570105219	1.7089994219346535E-7	SLC22A18
Cisplatin-1.17 mg/kg in Saline-Rat-Liver-3d-up	1/295	0.9999956411561429	0.999996097135795	0	0	0.03920754570105219	1.7089994219346535E-7	SERPINA3N
Cyclosporin A-70 mg/kg in Corn Oil-Rat-Bone marrow-0.25d-dn	1/295	0.9999956411561429	0.999996097135795	0	0	0.03920754570105219	1.7089994219346535E-7	VWF
Gemfibrozil-100 mg/kg in Corn Oil-Rat-Kidney-0.25d-dn	1/295	0.9999956411561429	0.999996097135795	0	0	0.03920754570105219	1.7089994219346535E-7	DPP4
N-Nitrosodimethylamine-10 mg/kg in Saline-Rat-Liver-5d-up	1/295	0.9999956411561429	0.999996097135795	0	0	0.03920754570105219	1.7089994219346535E-7	SERPINA3N
Sodium Arsenite-30 mg/kg in Saline-Rat-Kidney-3d-dn	1/295	0.9999956411561429	0.999996097135795	0	0	0.03920754570105219	1.7089994219346535E-7	CRYAB
Torsemide-110 mg/kg in Corn Oil-Rat-Liver-3d-dn	1/295	0.9999956411561429	0.999996097135795	0	0	0.03920754570105219	1.7089994219346535E-7	AVPR1A
Azathioprine-20 mg/kg in Corn Oil-Rat-Bone marrow-1d-dn	3/292	0.9999956437899384	0.999996097135795	0	0	0.11984300216510763	5.22062428947114E-7	LYL1;VWF;EMB
Azauridine-1500 mg/kg in CMC-Rat-Bone marrow-1d-up	3/292	0.9999956437899384	0.999996097135795	0	0	0.11984300216510763	5.22062428947114E-7	ZFP598;PTPRC;NIPSNAP3A
Cephalexin-2500 mg/kg in CMC-Rat-Kidney-1d-dn	3/292	0.9999956437899384	0.999996097135795	0	0	0.11984300216510763	5.22062428947114E-7	DPP4;GSTP2;CRYAB
Cholecalciferol-8 mg/kg in CMC-Rat-Heart-5d-up	3/292	0.9999956437899384	0.999996097135795	0	0	0.11984300216510763	5.22062428947114E-7	ADAMTS1;PDE4B;CRYAB
Diethylstilbestrol-2.8 mg/kg in Corn Oil-Rat-Kidney-1d-up	3/292	0.9999956437899384	0.999996097135795	0	0	0.11984300216510763	5.22062428947114E-7	VWF;GLDC;ADAMTS1
Doxorubicin-1 mg/kg in Saline-Rat-Kidney-5d-up	3/292	0.9999956437899384	0.999996097135795	0	0	0.11984300216510763	5.22062428947114E-7	DPP4;GREM1;IGFBP3
Fluvastatin-5 mg/kg in Corn Oil-Rat-Liver-5d-up	3/292	0.9999956437899384	0.999996097135795	0	0	0.11984300216510763	5.22062428947114E-7	SLC22A18;ENPP2;HMGN3
Leflunomide-60 mg/kg in Corn Oil-Rat-Bone marrow-1d-dn	3/292	0.9999956437899384	0.999996097135795	0	0	0.11984300216510763	5.22062428947114E-7	VWF;HMGN3;CBLN2
Lomustine-8.75 mg/kg in Corn Oil-Rat-Liver-3d-up	3/292	0.9999956437899384	0.999996097135795	0	0	0.11984300216510763	5.22062428947114E-7	ENPP2;LCAT;SERPINA3N
Mitomycin C-0.5 mg/kg in Saline-Rat-Spleen-1d-dn	3/292	0.9999956437899384	0.999996097135795	0	0	0.11984300216510763	5.22062428947114E-7	LYL1;NIPSNAP3A;EMB
Nafenopin-338 mg/kg in Corn Oil-Rat-Liver-1d-up	3/292	0.9999956437899384	0.999996097135795	0	0	0.11984300216510763	5.22062428947114E-7	ACTN2;S100A16;ENPP2
Nafenopin-338 mg/kg in Corn Oil-Rat-Liver-5d-up	3/292	0.9999956437899384	0.999996097135795	0	0	0.11984300216510763	5.22062428947114E-7	S100A16;UCP3;SERPINA3N
Omeprazole-30 mg/kg in Corn Oil-Rat-Liver-1d-up	3/292	0.9999956437899384	0.999996097135795	0	0	0.11984300216510763	5.22062428947114E-7	LCAT;ESAM;SLC38A4
Safrole-488 mg/kg in Corn Oil-Rat-Liver-3d-up	3/292	0.9999956437899384	0.999996097135795	0	0	0.11984300216510763	5.22062428947114E-7	ABCC3;SLC22A18;ENPP2
Sulfadoxine-380 mg/kg in Corn Oil-Rat-Liver-5d-dn	3/292	0.9999956437899384	0.999996097135795	0	0	0.11984300216510763	5.22062428947114E-7	ADAMTS1;SLCO2B1;CPN1
TNF-alpha-0.25 mg/kg in RSA/Saline-Rat-Liver-1d-dn	3/292	0.9999956437899384	0.999996097135795	0	0	0.11984300216510763	5.22062428947114E-7	DLC1;ENPP2;LCAT
Tetracycline-520 uM in DMSO-Rat-Primary rat hepatocytes-0.67d-up	3/292	0.9999956437899384	0.999996097135795	0	0	0.11984300216510763	5.22062428947114E-7	ZFP598;GYPC;DIO3
Thalidomide-113 mg/kg in CMC-Rat-Liver-1d-dn	3/292	0.9999956437899384	0.999996097135795	0	0	0.11984300216510763	5.22062428947114E-7	SLCO2B1;AVPR1A;SERPINA3N
Thalidomide-113 mg/kg in CMC-Rat-Liver-5d-up	3/292	0.9999956437899384	0.999996097135795	0	0	0.11984300216510763	5.22062428947114E-7	SLC22A18;SLCO2B1;ENPP2
Valproic Acid-1500 mg/kg in Water-Rat-Liver-1d-up	3/292	0.9999956437899384	0.999996097135795	0	0	0.11984300216510763	5.22062428947114E-7	SLC22A18;SAT2;HMGN3
2-Acetylaminofluorene-30 mg/kg in CMC-Rat-Liver-5d-dn	2/294	0.9999956451654576	0.999996097135795	0	0	0.07901111924430966	3.4408110052900957E-7	LCAT;AVPR1A
Carboplatin-14 mg/kg in Saline-Rat-Spleen-1d-dn	2/294	0.9999956451654576	0.999996097135795	0	0	0.07901111924430966	3.4408110052900957E-7	ZFP598;ARHGEF18
Diethylstilbestrol-280 mg/kg in Corn Oil-Rat-Kidney-3d-dn	2/294	0.9999956451654576	0.999996097135795	0	0	0.07901111924430966	3.4408110052900957E-7	DPP4;SAT2
Doxofylline-483 mg/kg in Water-Rat-Heart-1d-dn	2/294	0.9999956451654576	0.999996097135795	0	0	0.07901111924430966	3.4408110052900957E-7	EFNB3;CRYAB
Doxorubicin-0.65 mg/kg in Saline-Rat-Spleen-3d-dn	2/294	0.9999956451654576	0.999996097135795	0	0	0.07901111924430966	3.4408110052900957E-7	LYL1;EMB
Ethanol-3000 mg/kg in Saline-Rat-Kidney-3d-up	2/294	0.9999956451654576	0.999996097135795	0	0	0.07901111924430966	3.4408110052900957E-7	GSTP2;LAMB1
Fluvastatin-94 mg/kg in Corn Oil-Rat-Liver-0.25d-up	2/294	0.9999956451654576	0.999996097135795	0	0	0.07901111924430966	3.4408110052900957E-7	SLC22A18;ENPP2
Lovastatin-450 mg/kg in Corn Oil-Rat-Kidney-1d-up	2/294	0.9999956451654576	0.999996097135795	0	0	0.07901111924430966	3.4408110052900957E-7	SOX18;GSTP2
Niacin-2625 mg/kg in Water-Rat-Liver-1d-up	2/294	0.9999956451654576	0.999996097135795	0	0	0.07901111924430966	3.4408110052900957E-7	NIPSNAP3A;MMP2
Tamoxifen-37.5 uM in DMSO-Rat-Primary rat hepatocytes-0.67d-up	2/294	0.9999956451654576	0.999996097135795	0	0	0.07901111924430966	3.4408110052900957E-7	GSTP2;MMP2
Azaribine-750 mg/kg in CMC-Rat-Heart-5d-up	1/294	0.9999956458898723	0.999996097135795	0	0	0.039343529570026625	1.7130643350290503E-7	EFNB3
Penicillamine-852 mg/kg in Water-Rat-Bone marrow-1d-up	1/294	0.9999956458898723	0.999996097135795	0	0	0.039343529570026625	1.7130643350290503E-7	GYPC
Sparteine-2222 uM in DMSO-Rat-Primary rat hepatocytes-0.67d-up	1/294	0.9999956458898723	0.999996097135795	0	0	0.039343529570026625	1.7130643350290503E-7	SERPINA3N
6-Methoxy-2-Naphthylacetic Acid-360 mg/kg in Saline-Rat-Kidney-5d-up	3/291	0.9999956476075699	0.999996097135795	0	0	0.12026575429662635	5.234448977240455E-7	IGFBP3;HAND1;LAMB1
Beta-Estradiol 3-Benzoate-25 mg/kg in Corn Oil-Rat-Liver-5d-up	3/291	0.9999956476075699	0.999996097135795	0	0	0.12026575429662635	5.234448977240455E-7	DPP4;LCAT;SERPINA3N
Bleomycin A2-12 mg/kg in Saline-Rat-Bone marrow-0.25d-up	3/291	0.9999956476075699	0.999996097135795	0	0	0.12026575429662635	5.234448977240455E-7	ZFP598;PTPRC;NIPSNAP3A
Cadmium Chloride-2 mg/kg in Saline-Rat-Kidney-14d-dn	3/291	0.9999956476075699	0.999996097135795	0	0	0.12026575429662635	5.234448977240455E-7	SLC22A18;SAT2;EPS8L2
Clopidogrel-400 mg/kg in Corn Oil-Rat-Bone marrow-0.25d-up	3/291	0.9999956476075699	0.999996097135795	0	0	0.12026575429662635	5.234448977240455E-7	LYL1;GSTP2;MMP2
Cyproheptadine-37 mg/kg in CMC-Rat-Heart-5d-dn	3/291	0.9999956476075699	0.999996097135795	0	0	0.12026575429662635	5.234448977240455E-7	PTGIS;ADAMTS1;HAND1
Diclofenac-3.5 mg/kg in Corn Oil-Rat-Liver-0.25d-up	3/291	0.9999956476075699	0.999996097135795	0	0	0.12026575429662635	5.234448977240455E-7	SLC22A18;IGFBP3;SERPINA3N
Erythromycin-1500 mg/kg in CMC-Rat-Kidney-5d-dn	3/291	0.9999956476075699	0.999996097135795	0	0	0.12026575429662635	5.234448977240455E-7	DPP4;GLDC;GSTP2
Fluvastatin-94 mg/kg in Corn Oil-Rat-Kidney-1d-dn	3/291	0.9999956476075699	0.999996097135795	0	0	0.12026575429662635	5.234448977240455E-7	S100A16;GSTP2;SLC22A18
Hexachloro-13-Butadiene-50 mg/kg in Corn Oil-Rat-Kidney-1d-dn	3/291	0.9999956476075699	0.999996097135795	0	0	0.12026575429662635	5.234448977240455E-7	SOX18;DLC1;SAT2
Ketoconazole-114 mg/kg in Corn Oil-Rat-Liver-5d-up	3/291	0.9999956476075699	0.999996097135795	0	0	0.12026575429662635	5.234448977240455E-7	ARG1;LCAT;SERPINA3N
Lead(IV) Acetate-600 mg/kg in Saline-Rat-Kidney-5d-dn	3/291	0.9999956476075699	0.999996097135795	0	0	0.12026575429662635	5.234448977240455E-7	DPP4;SLC22A18;MMP2
Leflunomide-30 mg/kg in Corn Oil-Rat-Bone marrow-3d-dn	3/291	0.9999956476075699	0.999996097135795	0	0	0.12026575429662635	5.234448977240455E-7	GYPC;EMB;HMGN3
Mitotane-5000 mg/kg in Water-Rat-Bone marrow-3d-dn	3/291	0.9999956476075699	0.999996097135795	0	0	0.12026575429662635	5.234448977240455E-7	LYL1;NIPSNAP3A;VWF
Neomycin-56 mg/kg in Corn Oil-Rat-Liver-3d-up	3/291	0.9999956476075699	0.999996097135795	0	0	0.12026575429662635	5.234448977240455E-7	ENPP2;LCAT;SERPINA3N
Sildenafil-300 mg/kg in Saline-Rat-Liver-5d-dn	3/291	0.9999956476075699	0.999996097135795	0	0	0.12026575429662635	5.234448977240455E-7	SLCO2B1;LCAT;AVPR1A
Tolazamide-1500 mg/kg in CMC-Rat-Kidney-5d-dn	3/291	0.9999956476075699	0.999996097135795	0	0	0.12026575429662635	5.234448977240455E-7	DPP4;SLC22A18;ARHGEF18
Trichloroethylene-1230 mg/kg in CMC-Rat-Kidney-5d-dn	3/291	0.9999956476075699	0.999996097135795	0	0	0.12026575429662635	5.234448977240455E-7	DLC1;CROCC;SAT2
Amiodarone-37.04 uM in DMSO-Rat-Primary rat hepatocytes-1d-up	3/255	0.9999956485096164	0.999996097135795	0	0	0.13771937801218515	5.992858529469873E-7	GSTP2;ALDOC;ESAM
Atorvastatin-250 uM in DMSO-Rat-Primary rat hepatocytes-1d-up	3/255	0.9999956485096164	0.999996097135795	0	0	0.13771937801218515	5.992858529469873E-7	ABCC3;ZFP598;SLC22A18
Cyclophosphamide-1320 uM in DMSO-Rat-Primary rat hepatocytes-1d-up	3/255	0.9999956485096164	0.999996097135795	0	0	0.13771937801218515	5.992858529469873E-7	GYPC;GSTP2;SERPINA3N
Acetaminophen-486 mg/kg in Corn Oil-Rat-Kidney-1d-dn	2/293	0.9999956498142515	0.999996097135795	0	0	0.0792870071614071	3.44913958816317E-7	SLC22A18;TDRD7
Bacitracin-380 mg/kg in Corn Oil-Rat-Kidney-1d-dn	2/293	0.9999956498142515	0.999996097135795	0	0	0.0792870071614071	3.44913958816317E-7	SLC22A18;IGFBP3
Colchicine-0.6 mg/kg in Saline-Rat-Kidney-1d-dn	2/293	0.9999956498142515	0.999996097135795	0	0	0.0792870071614071	3.44913958816317E-7	ADAMTS1;SLC22A18
Dichlorvos-17 mg/kg in Water-Rat-Heart-3d-up	2/293	0.9999956498142515	0.999996097135795	0	0	0.0792870071614071	3.44913958816317E-7	ACTN2;ESAM
Ifosfamide-143 mg/kg in Saline-Rat-Bone marrow-1d-dn	2/293	0.9999956498142515	0.999996097135795	0	0	0.0792870071614071	3.44913958816317E-7	GYPC;EMB
Methyl Methanesulfonate-113 mg/kg in Water-Rat-Bone marrow-3d-dn	2/293	0.9999956498142515	0.999996097135795	0	0	0.0792870071614071	3.44913958816317E-7	LYL1;GYPC
Sildenafil-2.5 mg/kg in Water-Rat-Liver-1d-up	2/293	0.9999956498142515	0.999996097135795	0	0	0.0792870071614071	3.44913958816317E-7	ARG1;SERPINA3N
Sotalol-6666 uM in DMSO-Rat-Primary rat hepatocytes-0.67d-up	2/293	0.9999956498142515	0.999996097135795	0	0	0.0792870071614071	3.44913958816317E-7	GSTP2;ESAM
Tolazamide-1500 mg/kg in CMC-Rat-Kidney-3d-dn	2/293	0.9999956498142515	0.999996097135795	0	0	0.0792870071614071	3.44913958816317E-7	DPP4;SLC22A18
Valeric Acid-23000 uM in DMSO-Rat-Primary rat hepatocytes-0.67d-up	2/293	0.9999956498142515	0.999996097135795	0	0	0.0792870071614071	3.44913958816317E-7	ZFP598;SERPINA3N
Valproic Acid-1500 mg/kg in Water-Rat-Liver-3d-up	2/293	0.9999956498142515	0.999996097135795	0	0	0.0792870071614071	3.44913958816317E-7	PTGIS;AVPR1A
Vinorelbine-1.5 mg/kg in Saline-Rat-Liver-5d-dn	2/293	0.9999956498142515	0.999996097135795	0	0	0.0792870071614071	3.44913958816317E-7	ENPP2;LCAT
Aldosterone-0.065 mg/kg in Saline-Rat-Kidney-5d-dn	1/293	0.9999956505988279	0.999996097135795	0	0	0.039480444835363886	1.7171666647496712E-7	CRYAB
Clofibrate-500 mg/kg in Corn Oil-Rat-Liver-3d-up	1/293	0.9999956505988279	0.999996097135795	0	0	0.039480444835363886	1.7171666647496712E-7	SLC39A4
Dicumarol-13 mg/kg in Corn Oil-Rat-Liver-3d-up	1/293	0.9999956505988279	0.999996097135795	0	0	0.039480444835363886	1.7171666647496712E-7	SLC22A18
Ergocalciferol-15 mg/kg in CMC-Rat-Kidney-1d-dn	1/293	0.9999956505988279	0.999996097135795	0	0	0.039480444835363886	1.7171666647496712E-7	CRYAB
Lovastatin-1500 mg/kg in Corn Oil-Rat-Kidney-1d-up	1/293	0.9999956505988279	0.999996097135795	0	0	0.039480444835363886	1.7171666647496712E-7	CRYAB
Loxoprofen-18 mg/kg in Corn Oil-Rat-Kidney-1d-dn	1/293	0.9999956505988279	0.999996097135795	0	0	0.039480444835363886	1.7171666647496712E-7	SLC22A18
Nevirapine-29 mg/kg in Saline-Rat-Liver-0.25d-up	1/293	0.9999956505988279	0.999996097135795	0	0	0.039480444835363886	1.7171666647496712E-7	PTGIS
Roxarsone-11 mg/kg in Corn Oil-Rat-Kidney-0.25d-dn	1/293	0.9999956505988279	0.999996097135795	0	0	0.039480444835363886	1.7171666647496712E-7	DPP4
Tenidap-75 mg/kg in Corn Oil-Rat-Kidney-5d-dn	1/293	0.9999956505988279	0.999996097135795	0	0	0.039480444835363886	1.7171666647496712E-7	SLC22A18
Valproic Acid-3168 uM in DMSO-Rat-Primary rat hepatocytes-1d-up	1/293	0.9999956505988279	0.999996097135795	0	0	0.039480444835363886	1.7171666647496712E-7	SERPINA3N
2-Nitroanisole-740 mg/kg in CMC-Rat-Kidney-5d-dn	3/290	0.9999956513926466	0.999996097135795	0	0	0.12069145243603023	5.248408787240705E-7	ADAMTS1;SLC22A18;DLC1
Acyclovir-980 mg/kg in Saline-Rat-Liver-5d-up	3/290	0.9999956513926466	0.999996097135795	0	0	0.12069145243603023	5.248408787240705E-7	NIPSNAP3A;ADAMTS1;DLC1
Atorvastatin-2.5 mg/kg in Corn Oil-Rat-Liver-3d-up	3/290	0.9999956513926466	0.999996097135795	0	0	0.12069145243603023	5.248408787240705E-7	ENPP2;LCAT;SERPINA3N
Busulfan-36 mg/kg in Corn Oil-Rat-Liver-1d-dn	3/290	0.9999956513926466	0.999996097135795	0	0	0.12069145243603023	5.248408787240705E-7	DLC1;CPN1;SLC38A4
Carbon Tetrachloride-3178 mg/kg in Saline-Rat-Liver-5d-dn	3/290	0.9999956513926466	0.999996097135795	0	0	0.12069145243603023	5.248408787240705E-7	DLC1;LCAT;AVPR1A
Catechol-195 mg/kg in Saline-Rat-Liver-0.25d-up	3/290	0.9999956513926466	0.999996097135795	0	0	0.12069145243603023	5.248408787240705E-7	NIPSNAP3A;ARG1;LCAT
Clofibrate-130 mg/kg in Corn Oil-Rat-Liver-3d-dn	3/290	0.9999956513926466	0.999996097135795	0	0	0.12069145243603023	5.248408787240705E-7	HAND1;LCAT;SERPINA3N
Clofibrate-500 mg/kg in Corn Oil-Rat-Liver-1d-up	3/290	0.9999956513926466	0.999996097135795	0	0	0.12069145243603023	5.248408787240705E-7	ARG1;ENPP2;SLC38A4
Dexibuprofen-239 mg/kg in CMC-Rat-Kidney-1d-dn	3/290	0.9999956513926466	0.999996097135795	0	0	0.12069145243603023	5.248408787240705E-7	DPP4;ESAM;CRYAB
Diclofenac-10 mg/kg in Corn Oil-Rat-Kidney-1d-dn	3/290	0.9999956513926466	0.999996097135795	0	0	0.12069145243603023	5.248408787240705E-7	SLC22A18;TDRD7;LAMB1
Diethylstilbestrol-280 mg/kg in Corn Oil-Rat-Liver-1d-up	3/290	0.9999956513926466	0.999996097135795	0	0	0.12069145243603023	5.248408787240705E-7	GSTP2;ENPP2;HMGN3
Fenofibrate-43 mg/kg in Corn Oil-Rat-Kidney-1d-dn	3/290	0.9999956513926466	0.999996097135795	0	0	0.12069145243603023	5.248408787240705E-7	DPP4;SLC22A18;CRYAB
Idarubicin-0.625 mg/kg in Saline-Rat-Heart-1d-up	3/290	0.9999956513926466	0.999996097135795	0	0	0.12069145243603023	5.248408787240705E-7	CLIC5;EFNB3;DLC1
Lamotrigine-26 mg/kg in CMC-Rat-Kidney-3d-dn	3/290	0.9999956513926466	0.999996097135795	0	0	0.12069145243603023	5.248408787240705E-7	DPP4;GSTP2;HMGN3
Lead(IV) Acetate-200 mg/kg in Saline-Rat-Spleen-1d-dn	3/290	0.9999956513926466	0.999996097135795	0	0	0.12069145243603023	5.248408787240705E-7	LYL1;NIPSNAP3A;HMGN3
Lincomycin-1200 mg/kg in CMC-Rat-Kidney-5d-dn	3/290	0.9999956513926466	0.999996097135795	0	0	0.12069145243603023	5.248408787240705E-7	S100A16;ARHGEF18;CRYAB
Nortriptyline-63 mg/kg in Water-Rat-Heart-1d-up	3/290	0.9999956513926466	0.999996097135795	0	0	0.12069145243603023	5.248408787240705E-7	ACTN2;HAND1;ME3
Noscapine-570 mg/kg in CMC-Rat-Spleen-1d-dn	3/290	0.9999956513926466	0.999996097135795	0	0	0.12069145243603023	5.248408787240705E-7	LYL1;TRAF3IP3;GSTP2
Noscapine-570 mg/kg in CMC-Rat-Spleen-3d-up	3/290	0.9999956513926466	0.999996097135795	0	0	0.12069145243603023	5.248408787240705E-7	PTPRC;SLCO2B1;IGFBP3
Saquinavir-1500 mg/kg in CMC-Rat-Kidney-5d-up	3/290	0.9999956513926466	0.999996097135795	0	0	0.12069145243603023	5.248408787240705E-7	GSTP2;SLC22A18;SAT2
Amikacin-82 mg/kg in Saline-Rat-Kidney-3d-up	2/292	0.9999956545136951	0.999996097135795	0	0	0.07956479775379485	3.4574849021461735E-7	LAMA1;DLC1
Cisplatin-2 mg/kg in Saline-Rat-Bone marrow-5d-up	2/292	0.9999956545136951	0.999996097135795	0	0	0.07956479775379485	3.4574849021461735E-7	LYL1;GSTP2
Digitoxin-2.75 mg/kg in Corn Oil-Rat-Heart-1d-dn	2/292	0.9999956545136951	0.999996097135795	0	0	0.07956479775379485	3.4574849021461735E-7	S100A16;HMGN3
Genistein-375 mg/kg in Corn Oil-Rat-Liver-0.25d-dn	2/292	0.9999956545136951	0.999996097135795	0	0	0.07956479775379485	3.4574849021461735E-7	LCAT;HSPB3
Gentamicin-267 mg/kg in Corn Oil-Rat-Liver-3d-dn	2/292	0.9999956545136951	0.999996097135795	0	0	0.07956479775379485	3.4574849021461735E-7	RELN;DLC1
Lomustine-8.75 mg/kg in Corn Oil-Rat-Bone marrow-1d-dn	2/292	0.9999956545136951	0.999996097135795	0	0	0.07956479775379485	3.4574849021461735E-7	VWF;MMP2
Moxonidine-17 mg/kg in CMC-Rat-Heart-1d-dn	2/292	0.9999956545136951	0.999996097135795	0	0	0.07956479775379485	3.4574849021461735E-7	CNN1;IGFBP3
Nimesulide-61.7 uM in DMSO-Rat-Primary rat hepatocytes-0.67d-up	2/292	0.9999956545136951	0.999996097135795	0	0	0.07956479775379485	3.4574849021461735E-7	GSTP2;AARD
Ofloxacin-3000 mg/kg in Water-Rat-Heart-3d-up	2/292	0.9999956545136951	0.999996097135795	0	0	0.07956479775379485	3.4574849021461735E-7	GSTP2;COL6A1
17-Methyltestosterone-2000 mg/kg in CMC-Rat-Liver-5d-dn	3/289	0.9999956551665306	0.999996097135795	0	0	0.12112012748549986	5.262479269536311E-7	SLC22A18;LCAT;AVPR1A
Azauridine-1500 mg/kg in CMC-Rat-Bone marrow-3d-dn	3/289	0.9999956551665306	0.999996097135795	0	0	0.12112012748549986	5.262479269536311E-7	LYL1;GYPC;EMB
Carboplatin-14 mg/kg in Saline-Rat-Liver-1d-dn	3/289	0.9999956551665306	0.999996097135795	0	0	0.12112012748549986	5.262479269536311E-7	RELN;ENPP2;AVPR1A
Cisapride-250 mg/kg in Corn Oil-Rat-Intestine-3d-up	3/289	0.9999956551665306	0.999996097135795	0	0	0.12112012748549986	5.262479269536311E-7	CNN1;GSTP2;MMP2
Danazol-95 uM in DMSO-Rat-Primary rat hepatocytes-0.67d-up	3/289	0.9999956551665306	0.999996097135795	0	0	0.12112012748549986	5.262479269536311E-7	ZFP598;GSTP2;IPO4
Diethylstilbestrol-2.8 mg/kg in Corn Oil-Rat-Bone marrow-3d-dn	3/289	0.9999956551665306	0.999996097135795	0	0	0.12112012748549986	5.262479269536311E-7	LYL1;GYPC;EMB
Fluphenazine-22 mg/kg in Corn Oil-Rat-Heart-3d-dn	3/289	0.9999956551665306	0.999996097135795	0	0	0.12112012748549986	5.262479269536311E-7	VWF;SOX18;MMP2
Flurbiprofen-10 mg/kg in CMC-Rat-Kidney-3d-dn	3/289	0.9999956551665306	0.999996097135795	0	0	0.12112012748549986	5.262479269536311E-7	GREM1;ARHGEF18;CRYAB
Ifosfamide-143 mg/kg in Saline-Rat-Bone marrow-3d-dn	3/289	0.9999956551665306	0.999996097135795	0	0	0.12112012748549986	5.262479269536311E-7	LYL1;GYPC;EMB
Lead (II) Acetate-200 mg/kg in Saline-Rat-Kidney-3d-up	3/289	0.9999956551665306	0.999996097135795	0	0	0.12112012748549986	5.262479269536311E-7	GSTP2;HAND1;LAMB1
Lipopolysaccharide E. Coli O55:B5-1.25 mg/kg in Saline-Rat-Kidney-5d-up	3/289	0.9999956551665306	0.999996097135795	0	0	0.12112012748549986	5.262479269536311E-7	LYL1;SLCO2B1;PTPRO
Nadolol-1500 mg/kg in CMC-Rat-Heart-3d-dn	3/289	0.9999956551665306	0.999996097135795	0	0	0.12112012748549986	5.262479269536311E-7	CNN1;DLC1;HMGN3
Nitrendipine-1100 mg/kg in Corn Oil-Rat-Heart-3d-up	3/289	0.9999956551665306	0.999996097135795	0	0	0.12112012748549986	5.262479269536311E-7	COL6A1;LAMB1;CRYAB
Ofloxacin-30 mg/kg in Water-Rat-Heart-3d-up	3/289	0.9999956551665306	0.999996097135795	0	0	0.12112012748549986	5.262479269536311E-7	ACTN2;MMP2;COL6A1
Oxaliplatin-8 mg/kg in Saline-Rat-Kidney-5d-up	3/289	0.9999956551665306	0.999996097135795	0	0	0.12112012748549986	5.262479269536311E-7	GSTP2;DLC1;CRYAB
Oxyquinoline-68 mg/kg in Corn Oil-Rat-Liver-1d-dn	3/289	0.9999956551665306	0.999996097135795	0	0	0.12112012748549986	5.262479269536311E-7	DLC1;AVPR1A;PAPOLB
Sodium Arsenite-30 mg/kg in Saline-Rat-Liver-0.25d-up	3/289	0.9999956551665306	0.999996097135795	0	0	0.12112012748549986	5.262479269536311E-7	LCAT;AVPR1A;SERPINA3N
Tamoxifen-2.5 mg/kg in Corn Oil-Rat-Liver-1d-dn	3/289	0.9999956551665306	0.999996097135795	0	0	0.12112012748549986	5.262479269536311E-7	GSTP2;RAB38;AVPR1A
Triacetin-1200 mg/kg in CMC-Rat-Liver-3d-dn	3/289	0.9999956551665306	0.999996097135795	0	0	0.12112012748549986	5.262479269536311E-7	SLCO2B1;IGFBP3;LCAT
Diethylstilbestrol-2.8 mg/kg in Corn Oil-Rat-Bone marrow-0.25d-dn	1/292	0.9999956553634157	0.999996097135795	0	0	0.03961830109908835	1.7212749427788703E-7	NIPSNAP3A
Ethanol-3000 mg/kg in Saline-Rat-Bone marrow-1d-dn	1/292	0.9999956553634157	0.999996097135795	0	0	0.03961830109908835	1.7212749427788703E-7	GSTP2
Famciclovir-112 mg/kg in Saline-Rat-Liver-3d-up	1/292	0.9999956553634157	0.999996097135795	0	0	0.03961830109908835	1.7212749427788703E-7	ENPP2
Niacinamide-750 mg/kg in Water-Rat-Liver-5d-up	1/292	0.9999956553634157	0.999996097135795	0	0	0.03961830109908835	1.7212749427788703E-7	SERPINA3N
Sulfanilamide-636 mg/kg in Corn Oil-Rat-Kidney-1d-dn	1/292	0.9999956553634157	0.999996097135795	0	0	0.03961830109908835	1.7212749427788703E-7	DPP4
Aspirin-375 mg/kg in Corn Oil-Rat-Kidney-5d-dn	3/256	0.9999956571992202	0.999996097135795	0	0	0.13716748477216748	5.956923533147013E-7	DPP4;SLC22A18;MMP2
Carmustine-16 mg/kg in Corn Oil-Rat-Liver-1d-dn	3/256	0.9999956571992202	0.999996097135795	0	0	0.13716748477216748	5.956923533147013E-7	AVPR1A;CPN1;SLC38A4
Ethylene Glycol-352 mg/kg in Water-Rat-Liver-3d-dn	3/256	0.9999956571992202	0.999996097135795	0	0	0.13716748477216748	5.956923533147013E-7	RAB38;AVPR1A;CPN1
Gemcitabine-11 mg/kg in Saline-Rat-Bone marrow-3d-dn	3/256	0.9999956571992202	0.999996097135795	0	0	0.13716748477216748	5.956923533147013E-7	LYL1;GYPC;EMB
Mesna-755 mg/kg in Saline-Rat-Kidney-1d-dn	3/256	0.9999956571992202	0.999996097135795	0	0	0.13716748477216748	5.956923533147013E-7	DPP4;IGFBP3;HAND1
Acetazolamide-47 mg/kg in Corn Oil-Rat-Kidney-1d-dn	3/288	0.9999956588133462	0.999996097135795	0	0	0.12155181078093069	5.276802440901585E-7	DPP4;GSTP2;SLC22A18
Acyclovir-980 mg/kg in Saline-Rat-Liver-3d-up	3/288	0.9999956588133462	0.999996097135795	0	0	0.12155181078093069	5.276802440901585E-7	MMP2;ENPP2;SERPINA3N
Alpha-Naphthoflavone-80 mg/kg in CMC-Rat-Liver-5d-up	3/288	0.9999956588133462	0.999996097135795	0	0	0.12155181078093069	5.276802440901585E-7	MMP2;ENPP2;LCAT
Bisphenol A-610 mg/kg in Corn Oil-Rat-Bone marrow-3d-dn	3/288	0.9999956588133462	0.999996097135795	0	0	0.12155181078093069	5.276802440901585E-7	TRAF3IP3;GYPC;EMB
Calcitriol-0.04 mg/kg in CMC-Rat-Kidney-3d-dn	3/288	0.9999956588133462	0.999996097135795	0	0	0.12155181078093069	5.276802440901585E-7	DPP4;GSTP2;IGFBP3
Captopril-1750 mg/kg in Water-Rat-Kidney-3d-dn	3/288	0.9999956588133462	0.999996097135795	0	0	0.12155181078093069	5.276802440901585E-7	S100A16;MMP2;SAT2
Cyclosporin A-70 mg/kg in Corn Oil-Rat-Bone marrow-1d-dn	3/288	0.9999956588133462	0.999996097135795	0	0	0.12155181078093069	5.276802440901585E-7	LYL1;VWF;CBLN2
Diclofenac-3.5 mg/kg in Corn Oil-Rat-Liver-1d-dn	3/288	0.9999956588133462	0.999996097135795	0	0	0.12155181078093069	5.276802440901585E-7	DPP4;SLC22A18;DLC1
Gabapentin-500 uM in DMSO-Rat-Primary rat hepatocytes-0.67d-dn	3/288	0.9999956588133462	0.999996097135795	0	0	0.12155181078093069	5.276802440901585E-7	ZFP598;NIPSNAP3A;SERPINA3N
Gemfibrozil-100 mg/kg in Corn Oil-Rat-Kidney-1d-up	3/288	0.9999956588133462	0.999996097135795	0	0	0.12155181078093069	5.276802440901585E-7	DPP4;GLDC;GSTP2
Indomethacin-4.5 mg/kg in Water-Rat-Liver-5d-dn	3/288	0.9999956588133462	0.999996097135795	0	0	0.12155181078093069	5.276802440901585E-7	NIPSNAP3A;LCAT;SLC38A4
Lovastatin-450 mg/kg in Corn Oil-Rat-Liver-0.25d-up	3/288	0.9999956588133462	0.999996097135795	0	0	0.12155181078093069	5.276802440901585E-7	ENPP2;LCAT;AVPR1A
Mevastatin-1200 mg/kg in CMC-Rat-Skeletal muscle-5d-dn	3/288	0.9999956588133462	0.999996097135795	0	0	0.12155181078093069	5.276802440901585E-7	COL6A1;GDF1;HMGN3
Moclobemide-266 mg/kg in Water-Rat-Brain-5d-up	3/288	0.9999956588133462	0.999996097135795	0	0	0.12155181078093069	5.276802440901585E-7	RELN;GLDC;MMP2
Prazosin-2000 mg/kg in CMC-Rat-Heart-1d-up	3/288	0.9999956588133462	0.999996097135795	0	0	0.12155181078093069	5.276802440901585E-7	MMP2;HAND1;HMGN3
Procarbazine-54 mg/kg in Water-Rat-Liver-0.25d-dn	3/288	0.9999956588133462	0.999996097135795	0	0	0.12155181078093069	5.276802440901585E-7	NIPSNAP3A;SLCO2B1;AVPR1A
Sodium Orthovanadate-83 mg/kg in CMC-Rat-Kidney-5d-dn	3/288	0.9999956588133462	0.999996097135795	0	0	0.12155181078093069	5.276802440901585E-7	SLC22A18;TACSTD2;CRYAB
Stanozolol-39 mg/kg in Water-Rat-Liver-1d-up	3/288	0.9999956588133462	0.999996097135795	0	0	0.12155181078093069	5.276802440901585E-7	HAND1;LCAT;CPN1
Valproic Acid-235 mg/kg in Water-Rat-Kidney-1d-dn	3/288	0.9999956588133462	0.999996097135795	0	0	0.12155181078093069	5.276802440901585E-7	DPP4;S100A16;ADAMTS1
2-Amino-4-Nitrophenol-625 mg/kg in CMC-Rat-Kidney-3d-dn	2/291	0.9999956591809924	0.999996097135795	0	0	0.07984451077242752	3.465913222571679E-7	DPP4;IGFBP3
4-Octylphenol-450 mg/kg in Corn Oil-Rat-Liver-5d-dn	2/291	0.9999956591809924	0.999996097135795	0	0	0.07984451077242752	3.465913222571679E-7	NIPSNAP3A;AVPR1A
Allyl Alcohol-32 mg/kg in Saline-Rat-Liver-1d-up	2/291	0.9999956591809924	0.999996097135795	0	0	0.07984451077242752	3.465913222571679E-7	NIPSNAP3A;SERPINA3N
Balsalazide-1100 mg/kg in Water-Rat-Liver-1d-dn	2/291	0.9999956591809924	0.999996097135795	0	0	0.07984451077242752	3.465913222571679E-7	AVPR1A;HSPB3
Carvedilol-2000 mg/kg in Corn Oil-Rat-Heart-1d-dn	2/291	0.9999956591809924	0.999996097135795	0	0	0.07984451077242752	3.465913222571679E-7	EFNB3;S100A16
Chlorobenzene-500 mg/kg in CMC-Rat-Kidney-5d-dn	2/291	0.9999956591809924	0.999996097135795	0	0	0.07984451077242752	3.465913222571679E-7	DPP4;DLC1
Ethinylestradiol-10 mg/kg in Corn Oil-Rat-Liver-0.25d-up	2/291	0.9999956591809924	0.999996097135795	0	0	0.07984451077242752	3.465913222571679E-7	AVPR1A;SERPINA3N
Famciclovir-112 mg/kg in Saline-Rat-Bone marrow-1d-dn	2/291	0.9999956591809924	0.999996097135795	0	0	0.07984451077242752	3.465913222571679E-7	DPP4;GSTP2
Labetalol-250 uM in DMSO-Rat-Primary rat hepatocytes-0.67d-up	2/291	0.9999956591809924	0.999996097135795	0	0	0.07984451077242752	3.465913222571679E-7	GSTP2;ESAM
Lomustine-8.75 mg/kg in Corn Oil-Rat-Liver-1d-dn	2/291	0.9999956591809924	0.999996097135795	0	0	0.07984451077242752	3.465913222571679E-7	LCAT;HSPB3
Norethindrone-75 mg/kg in Corn Oil-Rat-Liver-3d-up	2/291	0.9999956591809924	0.999996097135795	0	0	0.07984451077242752	3.465913222571679E-7	LCAT;SERPINA3N
Pramoxine-526 mg/kg in Corn Oil-Rat-Heart-5d-up	2/291	0.9999956591809924	0.999996097135795	0	0	0.07984451077242752	3.465913222571679E-7	GLDC;IGFBP3
Salicylamide-1300 mg/kg in CMC-Rat-Kidney-1d-dn	2/291	0.9999956591809924	0.999996097135795	0	0	0.07984451077242752	3.465913222571679E-7	S100A16;CRYAB
Temafloxacin-1000 mg/kg in CMC-Rat-Kidney-1d-dn	2/291	0.9999956591809924	0.999996097135795	0	0	0.07984451077242752	3.465913222571679E-7	GSTP2;CRYAB
Thioguanine-12 mg/kg in Corn Oil-Rat-Bone marrow-1d-dn	2/291	0.9999956591809924	0.999996097135795	0	0	0.07984451077242752	3.465913222571679E-7	LYL1;EMB
Daunorubicin-3.25 mg/kg in Saline-Rat-Liver-3d-dn	1/291	0.9999956601012514	0.999996097135795	0	0	0.03975710809566609	1.7254219808025956E-7	AVPR1A
Lansoprazole-240 uM in DMSO-Rat-Primary rat hepatocytes-0.67d-up	1/291	0.9999956601012514	0.999996097135795	0	0	0.03975710809566609	1.7254219808025956E-7	GSTP2
Roxarsone-11 mg/kg in Corn Oil-Rat-Kidney-3d-up	1/291	0.9999956601012514	0.999996097135795	0	0	0.03975710809566609	1.7254219808025956E-7	GSTP2
2-Acetylaminofluorene-30 mg/kg in CMC-Rat-Liver-3d-dn	3/287	0.9999956623311308	0.999996097135795	0	0	0.12198653409956876	5.291383390399705E-7	SLCO2B1;LCAT;AVPR1A
Albendazole-62 mg/kg in Corn Oil-Rat-Liver-5d-dn	3/287	0.9999956623311308	0.999996097135795	0	0	0.12198653409956876	5.291383390399705E-7	DLC1;AVPR1A;CPN1
Bisphenol A-610 mg/kg in Corn Oil-Rat-Bone marrow-1d-dn	3/287	0.9999956623311308	0.999996097135795	0	0	0.12198653409956876	5.291383390399705E-7	VWF;EMB;CBLN2
Dimenhydrinate-165 mg/kg in CMC-Rat-Liver-3d-dn	3/287	0.9999956623311308	0.999996097135795	0	0	0.12198653409956876	5.291383390399705E-7	DPP4;LCAT;AVPR1A
Estriol-313 mg/kg in CMC-Rat-Liver-5d-dn	3/287	0.9999956623311308	0.999996097135795	0	0	0.12198653409956876	5.291383390399705E-7	SLC22A18;AVPR1A;SLC39A4
Ifosfamide-17 mg/kg in Saline-Rat-Spleen-1d-dn	3/287	0.9999956623311308	0.999996097135795	0	0	0.12198653409956876	5.291383390399705E-7	LYL1;NIPSNAP3A;ARHGEF18
Kanamycin-225 mg/kg in Saline-Rat-Kidney-5d-dn	3/287	0.9999956623311308	0.999996097135795	0	0	0.12198653409956876	5.291383390399705E-7	DPP4;GSTP2;CRYAB
Ketorolac-48 mg/kg in Water-Rat-Liver-5d-up	3/287	0.9999956623311308	0.999996097135795	0	0	0.12198653409956876	5.291383390399705E-7	LCAT;SERPINA3N;CPN1
Mitomycin C-1.7 mg/kg in Saline-Rat-Spleen-3d-dn	3/287	0.9999956623311308	0.999996097135795	0	0	0.12198653409956876	5.291383390399705E-7	LYL1;GYPC;EMB
Progesterone-148 uM in DMSO-Rat-Primary rat hepatocytes-1d-up	3/287	0.9999956623311308	0.999996097135795	0	0	0.12198653409956876	5.291383390399705E-7	S100A16;DIO3;SAT2
Secobarbital-70 mg/kg in Water-Rat-Liver-1d-dn	3/287	0.9999956623311308	0.999996097135795	0	0	0.12198653409956876	5.291383390399705E-7	AVPR1A;SERPINA3N;CPN1
Zomepirac-11 mg/kg in Saline-Rat-Kidney-5d-dn	3/287	0.9999956623311308	0.999996097135795	0	0	0.12198653409956876	5.291383390399705E-7	DPP4;GSTP2;SLC22A18
4-Nitrobenzoic Acid-1470 mg/kg in CMC-Rat-Kidney-1d-dn	2/290	0.999995663882705	0.999996097135795	0	0	0.08012616624257846	3.474372084913359E-7	DPP4;SLC22A18
Bromhexine-1200 mg/kg in CMC-Rat-Liver-5d-up	2/290	0.999995663882705	0.999996097135795	0	0	0.08012616624257846	3.474372084913359E-7	ABCC3;SLC22A18
Bromobenzene-439 mg/kg in CMC-Rat-Kidney-5d-dn	2/290	0.999995663882705	0.999996097135795	0	0	0.08012616624257846	3.474372084913359E-7	SLC22A18;CROCC
Busulfan-3 mg/kg in Corn Oil-Rat-Liver-1d-dn	2/290	0.999995663882705	0.999996097135795	0	0	0.08012616624257846	3.474372084913359E-7	NIPSNAP3A;HSPB3
Clopidogrel-400 mg/kg in Corn Oil-Rat-Bone marrow-1d-dn	2/290	0.999995663882705	0.999996097135795	0	0	0.08012616624257846	3.474372084913359E-7	ARHGEF18;EMB
Enrofloxacin-2000 mg/kg in CMC-Rat-Kidney-3d-up	2/290	0.999995663882705	0.999996097135795	0	0	0.08012616624257846	3.474372084913359E-7	S100A16;GSTP2
Leflunomide-60 mg/kg in Corn Oil-Rat-Kidney-5d-dn	2/290	0.999995663882705	0.999996097135795	0	0	0.08012616624257846	3.474372084913359E-7	SLC22A18;HAND1
Mitomycin C-1.7 mg/kg in Saline-Rat-Bone marrow-1d-dn	2/290	0.999995663882705	0.999996097135795	0	0	0.08012616624257846	3.474372084913359E-7	LYL1;GYPC
Nystatin-134 mg/kg in Corn Oil-Rat-Kidney-1d-dn	2/290	0.999995663882705	0.999996097135795	0	0	0.08012616624257846	3.474372084913359E-7	GSTP2;IGFBP3
Procarbazine-27 mg/kg in Water-Rat-Bone marrow-1d-up	2/290	0.999995663882705	0.999996097135795	0	0	0.08012616624257846	3.474372084913359E-7	PTPRC;GSTP2
Sodium Arsenite-10 mg/kg in Saline-Rat-Liver-1d-up	2/290	0.999995663882705	0.999996097135795	0	0	0.08012616624257846	3.474372084913359E-7	PTGIS;ENPP2
Tenidap-75 mg/kg in Corn Oil-Rat-Kidney-1d-dn	2/290	0.999995663882705	0.999996097135795	0	0	0.08012616624257846	3.474372084913359E-7	S100A16;SLC22A18
Terfenadine-750 mg/kg in CMC-Rat-Heart-3d-dn	2/290	0.999995663882705	0.999996097135795	0	0	0.08012616624257846	3.474372084913359E-7	HSPB3;LOXL1
Zileuton-450 mg/kg in Corn Oil-Rat-Kidney-1d-dn	2/290	0.999995663882705	0.999996097135795	0	0	0.08012616624257846	3.474372084913359E-7	DPP4;SLC22A18
Auranofin-33 mg/kg in CMC-Rat-Kidney-5d-dn	1/290	0.9999956648793418	0.999996097135795	0	0	0.039896875694296265	1.729581449185671E-7	DPP4
Famciclovir-1200 mg/kg in Saline-Rat-Bone marrow-3d-dn	1/290	0.9999956648793418	0.999996097135795	0	0	0.039896875694296265	1.729581449185671E-7	VWF
Myrtecaine-140 mg/kg in Corn Oil-Rat-Heart-1d-dn	1/290	0.9999956648793418	0.999996097135795	0	0	0.039896875694296265	1.729581449185671E-7	LAMB1
44'-Methylenedianiline-81 mg/kg in Corn Oil-Rat-Kidney-1d-up	3/257	0.9999956649631935	0.999996097135795	0	0	0.13661993714821294	5.922537397643407E-7	EDNRB;MMP2;PAPOLB
Citalopram-90 mg/kg in Corn Oil-Rat-Heart-3d-dn	3/257	0.9999956649631935	0.999996097135795	0	0	0.13661993714821294	5.922537397643407E-7	ADAMTS1;HAND1;CRYAB
Ifosfamide-17 mg/kg in Saline-Rat-Bone marrow-3d-dn	3/257	0.9999956649631935	0.999996097135795	0	0	0.13661993714821294	5.922537397643407E-7	DPP4;ARHGEF18;HMGN3
Lead (II) Acetate-600 mg/kg in Saline-Rat-Kidney-1d-dn	3/257	0.9999956649631935	0.999996097135795	0	0	0.13661993714821294	5.922537397643407E-7	DPP4;SLC22A18;MMP2
Oxiconazole-1500 mg/kg in Corn Oil-Rat-Liver-3d-up	3/257	0.9999956649631935	0.999996097135795	0	0	0.13661993714821294	5.922537397643407E-7	RAB38;SERPINA3N;FGFR2
3-Acetamidophenol-700 mg/kg in Corn Oil-Rat-Liver-5d-up	3/286	0.9999956658392037	0.999996097135795	0	0	0.12242432966780853	5.306078800253829E-7	LCAT;AVPR1A;SERPINA3N
Altretamine-40 mg/kg in Corn Oil-Rat-Bone marrow-3d-up	3/286	0.9999956658392037	0.999996097135795	0	0	0.12242432966780853	5.306078800253829E-7	GSTP2;HAPLN1;CBLN2
Azathioprine-54 mg/kg in Water-Rat-Bone marrow-3d-dn	3/286	0.9999956658392037	0.999996097135795	0	0	0.12242432966780853	5.306078800253829E-7	LYL1;GYPC;EMB
Bis(2-Ethylhexyl)Phthalate-1000 mg/kg in Corn Oil-Rat-Liver-5d-dn	3/286	0.9999956658392037	0.999996097135795	0	0	0.12242432966780853	5.306078800253829E-7	SLCO2B1;IGFBP3;LCAT
Cytarabine-23 mg/kg in Saline-Rat-Liver-3d-up	3/286	0.9999956658392037	0.999996097135795	0	0	0.12242432966780853	5.306078800253829E-7	ARG1;HAND1;ENPP2
D-Limonene-1650 mg/kg in Corn Oil-Rat-Kidney-1d-dn	3/286	0.9999956658392037	0.999996097135795	0	0	0.12242432966780853	5.306078800253829E-7	SLC22A18;IGFBP3;SAT2
Diazepam-710 mg/kg in CMC-Rat-Kidney-3d-dn	3/286	0.9999956658392037	0.999996097135795	0	0	0.12242432966780853	5.306078800253829E-7	DPP4;GREM1;IGFBP3
Diethylstilbestrol-2.8 mg/kg in Corn Oil-Rat-Bone marrow-1d-dn	3/286	0.9999956658392037	0.999996097135795	0	0	0.12242432966780853	5.306078800253829E-7	LYL1;VWF;CBLN2
Digitoxin-2.75 mg/kg in Corn Oil-Rat-Heart-3d-dn	3/286	0.9999956658392037	0.999996097135795	0	0	0.12242432966780853	5.306078800253829E-7	S100A16;DOCK9;HMGN3
Etoposide-188 mg/kg in Corn Oil-Rat-Bone marrow-3d-dn	3/286	0.9999956658392037	0.999996097135795	0	0	0.12242432966780853	5.306078800253829E-7	GYPC;EMB;HMGN3
Fenoprofen-52 mg/kg in Corn Oil-Rat-Kidney-5d-up	3/286	0.9999956658392037	0.999996097135795	0	0	0.12242432966780853	5.306078800253829E-7	LAMA1;SLC22A18;CRYAB
Furosemide-375 mg/kg in CMC-Rat-Kidney-1d-dn	3/286	0.9999956658392037	0.999996097135795	0	0	0.12242432966780853	5.306078800253829E-7	DPP4;IGFBP3;SAT2
Hydralazine-280 mg/kg in Water-Rat-Liver-3d-dn	3/286	0.9999956658392037	0.999996097135795	0	0	0.12242432966780853	5.306078800253829E-7	ENPP2;LCAT;SERPINA3N
Isoniazid-79 mg/kg in Water-Rat-Liver-5d-dn	3/286	0.9999956658392037	0.999996097135795	0	0	0.12242432966780853	5.306078800253829E-7	DPP4;LCAT;CPN1
Lead(IV) Acetate-200 mg/kg in Saline-Rat-Spleen-0.25d-dn	3/286	0.9999956658392037	0.999996097135795	0	0	0.12242432966780853	5.306078800253829E-7	LYL1;NIPSNAP3A;EMB
NN-Dimethylformamide-65000 uM in DMSO-Rat-Primary rat hepatocytes-1d-dn	3/286	0.9999956658392037	0.999996097135795	0	0	0.12242432966780853	5.306078800253829E-7	NIPSNAP3A;S100A16;MMP2
Ondansetron-84 mg/kg in Water-Rat-Intestine-1d-up	3/286	0.9999956658392037	0.999996097135795	0	0	0.12242432966780853	5.306078800253829E-7	CNN1;S100A16;MMP2
Paroxetine-104 mg/kg in Water-Rat-Heart-3d-dn	3/286	0.9999956658392037	0.999996097135795	0	0	0.12242432966780853	5.306078800253829E-7	GYPC;SOX18;COL6A1
Rolipram-75 mg/kg in CMC-Rat-Liver-5d-up	3/286	0.9999956658392037	0.999996097135795	0	0	0.12242432966780853	5.306078800253829E-7	ARG1;ENPP2;SERPINA3N
Sparfloxacin-29 mg/kg in Corn Oil-Rat-Liver-0.25d-up	3/286	0.9999956658392037	0.999996097135795	0	0	0.12242432966780853	5.306078800253829E-7	SLC22A18;ENPP2;SLC38A4
Vinblastine-0.3 mg/kg in Saline-Rat-Liver-1d-dn	3/286	0.9999956658392037	0.999996097135795	0	0	0.12242432966780853	5.306078800253829E-7	SLC22A18;LCAT;RAB38
Zaleplon-100 mg/kg in Water-Rat-Liver-1d-dn	3/286	0.9999956658392037	0.999996097135795	0	0	0.12242432966780853	5.306078800253829E-7	S100A16;RAB38;AVPR1A
1-Naphthyl Isothiocyanate-15 mg/kg in Corn Oil-Rat-Liver-5d-dn	2/289	0.9999956686454429	0.999996097135795	0	0	0.08040978446861895	3.482840406673686E-7	ENPP2;AVPR1A
Abamectin-10 mg/kg in Water-Rat-Liver-1d-dn	2/289	0.9999956686454429	0.999996097135795	0	0	0.08040978446861895	3.482840406673686E-7	NIPSNAP3A;ENPP2
Amitriptyline-72 uM in DMSO-Rat-Primary rat hepatocytes-0.67d-up	2/289	0.9999956686454429	0.999996097135795	0	0	0.08040978446861895	3.482840406673686E-7	GSTP2;IPO4
Gallamine Triethiodide-2.5 mg/kg in Saline-Rat-Heart-1d-up	2/289	0.9999956686454429	0.999996097135795	0	0	0.08040978446861895	3.482840406673686E-7	ACTN2;DLC1
Gliclazide-1500 mg/kg in CMC-Rat-Kidney-1d-dn	2/289	0.9999956686454429	0.999996097135795	0	0	0.08040978446861895	3.482840406673686E-7	S100A16;HMGN3
Nevirapine-200 mg/kg in Saline-Rat-Heart-3d-dn	2/289	0.9999956686454429	0.999996097135795	0	0	0.08040978446861895	3.482840406673686E-7	GSTP2;MMP2
Tazobactam-1500 mg/kg in CMC-Rat-Spleen-5d-up	2/289	0.9999956686454429	0.999996097135795	0	0	0.08040978446861895	3.482840406673686E-7	PTPRC;IGFBP3
Acetaminophen-100 mg/kg in Corn Oil-Rat-Liver-0.25d-dn	3/285	0.9999956692195565	0.999996097135795	0	0	0.12286523016915639	5.321034882133202E-7	NIPSNAP3A;LCAT;SERPINA3N
Acetazolamide-47 mg/kg in Corn Oil-Rat-Kidney-3d-dn	3/285	0.9999956692195565	0.999996097135795	0	0	0.12286523016915639	5.321034882133202E-7	DPP4;ADAMTS1;SLC22A18
Balsalazide-1100 mg/kg in Water-Rat-Liver-3d-dn	3/285	0.9999956692195565	0.999996097135795	0	0	0.12286523016915639	5.321034882133202E-7	COL6A1;SERPINA3N;CPN1
Bleomycin A2-12 mg/kg in Saline-Rat-Bone marrow-5d-up	3/285	0.9999956692195565	0.999996097135795	0	0	0.12286523016915639	5.321034882133202E-7	LYL1;GSTP2;HMGN3
Carboplatin-6 mg/kg in Saline-Rat-Liver-0.25d-up	3/285	0.9999956692195565	0.999996097135795	0	0	0.12286523016915639	5.321034882133202E-7	NIPSNAP3A;ARG1;SERPINA3N
Carvedilol-2000 mg/kg in Corn Oil-Rat-Liver-1d-dn	3/285	0.9999956692195565	0.999996097135795	0	0	0.12286523016915639	5.321034882133202E-7	NIPSNAP3A;ENPP2;AVPR1A
Chlorambucil-4.5 mg/kg in Corn Oil-Rat-Bone marrow-1d-dn	3/285	0.9999956692195565	0.999996097135795	0	0	0.12286523016915639	5.321034882133202E-7	LYL1;VWF;CBLN2
Chlormadinone Acetate-2000 mg/kg in CMC-Rat-Kidney-1d-dn	3/285	0.9999956692195565	0.999996097135795	0	0	0.12286523016915639	5.321034882133202E-7	DPP4;ESAM;CRYAB
Ergocalciferol-15 mg/kg in CMC-Rat-Kidney-5d-up	3/285	0.9999956692195565	0.999996097135795	0	0	0.12286523016915639	5.321034882133202E-7	GLDC;GSTP2;SAT2
Mosapride-30 mg/kg in CMC-Rat-Intestine-3d-up	3/285	0.9999956692195565	0.999996097135795	0	0	0.12286523016915639	5.321034882133202E-7	CNN1;NIPSNAP3A;GSTP2
Rofecoxib-3 mg/kg in Corn Oil-Rat-Liver-5d-up	3/285	0.9999956692195565	0.999996097135795	0	0	0.12286523016915639	5.321034882133202E-7	ENPP2;LCAT;SERPINA3N
Sulfathiazole-2629 mg/kg in Water-Rat-Kidney-3d-dn	3/285	0.9999956692195565	0.999996097135795	0	0	0.12286523016915639	5.321034882133202E-7	S100A16;MMP2;CRYAB
Tosufloxacin-2000 mg/kg in CMC-Rat-Liver-5d-up	3/285	0.9999956692195565	0.999996097135795	0	0	0.12286523016915639	5.321034882133202E-7	NIPSNAP3A;SLCO2B1;ENPP2
Venlafaxine-320 mg/kg in Water-Rat-Heart-3d-dn	3/285	0.9999956692195565	0.999996097135795	0	0	0.12286523016915639	5.321034882133202E-7	GYPC;DLC1;HAND1
Altretamine-13 mg/kg in Corn Oil-Rat-Bone marrow-0.25d-dn	1/289	0.9999956697247789	0.999996097135795	0	0	0.04003761390125026	1.7337426276655928E-7	MMP2
Chlorpyrifos-82 mg/kg in CMC-Rat-Heart-1d-up	1/289	0.9999956697247789	0.999996097135795	0	0	0.04003761390125026	1.7337426276655928E-7	CRYAB
Gentamicin-267 mg/kg in Corn Oil-Rat-Kidney-5d-dn	1/289	0.9999956697247789	0.999996097135795	0	0	0.04003761390125026	1.7337426276655928E-7	GLDC
Valdecoxib-404 mg/kg in CMC-Rat-Kidney-3d-dn	1/289	0.9999956697247789	0.999996097135795	0	0	0.04003761390125026	1.7337426276655928E-7	SLC22A18
Zomepirac-2.8 mg/kg in Saline-Rat-Kidney-1d-dn	1/289	0.9999956697247789	0.999996097135795	0	0	0.04003761390125026	1.7337426276655928E-7	DPP4
Carboplatin-5 mg/kg in Saline-Rat-Kidney-14d-dn	3/258	0.9999956717198805	0.999996097135795	0	0	0.13607668401542666	5.889792807910057E-7	MME;IGFBP3;ARHGEF18
Doxazosin-500 mg/kg in Water-Rat-Heart-1d-dn	3/258	0.9999956717198805	0.999996097135795	0	0	0.13607668401542666	5.889792807910057E-7	SOX18;DLC1;HMGN3
Ethanol-6000 mg/kg in Saline-Rat-Kidney-1d-dn	3/258	0.9999956717198805	0.999996097135795	0	0	0.13607668401542666	5.889792807910057E-7	DPP4;SLC22A18;CRYAB
Idarubicin-1.5 uM in DMSO-Rat-Primary rat hepatocytes-1d-up	3/258	0.9999956717198805	0.999996097135795	0	0	0.13607668401542666	5.889792807910057E-7	GSTP2;SLC22A18;SERPINA3N
4-Chloro-2-Nitroaniline-1200 mg/kg in CMC-Rat-Kidney-3d-dn	3/284	0.9999956725638359	0.999996097135795	0	0	0.12330926875236436	5.336141435560896E-7	DPP4;SLC22A18;FGFR2
Acarbose-2000 mg/kg in Water-Rat-Kidney-5d-up	3/284	0.9999956725638359	0.999996097135795	0	0	0.12330926875236436	5.336141435560896E-7	GLDC;SLC22A18;CRYAB
Betahistine-1500 mg/kg in Water-Rat-Kidney-1d-dn	3/284	0.9999956725638359	0.999996097135795	0	0	0.12330926875236436	5.336141435560896E-7	S100A16;MMP2;PTPRO
Bithionol-333 mg/kg in Corn Oil-Rat-Bone marrow-1d-dn	3/284	0.9999956725638359	0.999996097135795	0	0	0.12330926875236436	5.336141435560896E-7	LYL1;MMP2;EMB
Bromisovalum-250 mg/kg in Corn Oil-Rat-Liver-1d-up	3/284	0.9999956725638359	0.999996097135795	0	0	0.12330926875236436	5.336141435560896E-7	NIPSNAP3A;GSTP2;ENPP2
Busulfan-9 mg/kg in Corn Oil-Rat-Bone marrow-5d-dn	3/284	0.9999956725638359	0.999996097135795	0	0	0.12330926875236436	5.336141435560896E-7	LYL1;GYPC;EMB
Cisplatin-2 mg/kg in Saline-Rat-Liver-0.25d-up	3/284	0.9999956725638359	0.999996097135795	0	0	0.12330926875236436	5.336141435560896E-7	ARG1;MMP2;SERPINA3N
Cyclopropane Carboxylic Acid-375 mg/kg in Water-Rat-Liver-5d-up	3/284	0.9999956725638359	0.999996097135795	0	0	0.12330926875236436	5.336141435560896E-7	SERPINA3N;HMGN3;SLC38A4
Daunorubicin-3.25 mg/kg in Saline-Rat-Kidney-3d-dn	3/284	0.9999956725638359	0.999996097135795	0	0	0.12330926875236436	5.336141435560896E-7	S100A16;PTPRO;HMGN3
Diethylstilbestrol-280 mg/kg in Corn Oil-Rat-Bone marrow-3d-dn	3/284	0.9999956725638359	0.999996097135795	0	0	0.12330926875236436	5.336141435560896E-7	LYL1;GYPC;EMB
Famciclovir-1200 mg/kg in Saline-Rat-Liver-0.25d-up	3/284	0.9999956725638359	0.999996097135795	0	0	0.12330926875236436	5.336141435560896E-7	AVPR1A;SERPINA3N;CPN1
Fluocinolone Acetonide-2.5 mg/kg in Corn Oil-Rat-Liver-5d-up	3/284	0.9999956725638359	0.999996097135795	0	0	0.12330926875236436	5.336141435560896E-7	LCAT;SERPINA3N;SLC38A4
Glyburide-1500 mg/kg in CMC-Rat-Heart-5d-up	3/284	0.9999956725638359	0.999996097135795	0	0	0.12330926875236436	5.336141435560896E-7	GYPC;VWF;GSTP2
Ibuprofen-54 mg/kg in Corn Oil-Rat-Liver-3d-up	3/284	0.9999956725638359	0.999996097135795	0	0	0.12330926875236436	5.336141435560896E-7	ARG1;LCAT;SERPINA3N
Ifosfamide-11000 uM in DMSO-Rat-Primary rat hepatocytes-0.67d-dn	3/284	0.9999956725638359	0.999996097135795	0	0	0.12330926875236436	5.336141435560896E-7	S100A16;SLC22A18;ESAM
Ifosfamide-17 mg/kg in Saline-Rat-Liver-0.25d-up	3/284	0.9999956725638359	0.999996097135795	0	0	0.12330926875236436	5.336141435560896E-7	NIPSNAP3A;LCAT;CPN1
Ketoconazole-90 uM in DMSO-Rat-Primary rat hepatocytes-1d-up	3/284	0.9999956725638359	0.999996097135795	0	0	0.12330926875236436	5.336141435560896E-7	ZFP598;GSTP2;IPO4
Oxymetholone-1170 mg/kg in CMC-Rat-Liver-3d-dn	3/284	0.9999956725638359	0.999996097135795	0	0	0.12330926875236436	5.336141435560896E-7	IGFBP3;RAB38;AVPR1A
Phenacemide-400 mg/kg in CMC-Rat-Kidney-3d-dn	3/284	0.9999956725638359	0.999996097135795	0	0	0.12330926875236436	5.336141435560896E-7	DPP4;SLC22A18;CROCC
Phenacemide-400 mg/kg in CMC-Rat-Kidney-5d-dn	3/284	0.9999956725638359	0.999996097135795	0	0	0.12330926875236436	5.336141435560896E-7	DPP4;SLC22A18;CROCC
Phenothiazine-36 mg/kg in Corn Oil-Rat-Liver-5d-dn	3/284	0.9999956725638359	0.999996097135795	0	0	0.12330926875236436	5.336141435560896E-7	SLC22A18;SLCO2B1;AVPR1A
Quetiapine-500 mg/kg in CMC-Rat-Liver-1d-up	3/284	0.9999956725638359	0.999996097135795	0	0	0.12330926875236436	5.336141435560896E-7	ABCC3;SLC22A18;CPN1
Torsemide-110 mg/kg in Corn Oil-Rat-Liver-1d-dn	3/284	0.9999956725638359	0.999996097135795	0	0	0.12330926875236436	5.336141435560896E-7	COL6A1;RAB38;AVPR1A
Tropisetron-100 mg/kg in CMC-Rat-Liver-5d-dn	3/284	0.9999956725638359	0.999996097135795	0	0	0.12330926875236436	5.336141435560896E-7	NIPSNAP3A;SLCO2B1;LCAT
Venlafaxine-1481 uM in DMSO-Rat-Primary rat hepatocytes-1d-up	3/284	0.9999956725638359	0.999996097135795	0	0	0.12330926875236436	5.336141435560896E-7	GSTP2;DIO3;ESAM
Zidovudine-1540 mg/kg in Corn Oil-Rat-Liver-1d-up	3/284	0.9999956725638359	0.999996097135795	0	0	0.12330926875236436	5.336141435560896E-7	GSTP2;MMP2;AVPR1A
1-Naphthyl Isothiocyanate-30 mg/kg in Corn Oil-Rat-Kidney-1d-dn	2/288	0.9999956733589878	0.999996097135795	0	0	0.08069538603889749	3.491407220384409E-7	S100A16;SLC22A18
Benazepril-1750 mg/kg in CMC-Rat-Kidney-5d-dn	2/288	0.9999956733589878	0.999996097135795	0	0	0.08069538603889749	3.491407220384409E-7	TACSTD2;CRYAB
Bithionol-59 mg/kg in Corn Oil-Rat-Bone marrow-3d-dn	2/288	0.9999956733589878	0.999996097135795	0	0	0.08069538603889749	3.491407220384409E-7	MMP2;EMB
Chlorambucil-1540 uM in DMSO-Rat-Primary rat hepatocytes-1d-up	2/288	0.9999956733589878	0.999996097135795	0	0	0.08069538603889749	3.491407220384409E-7	GSTP2;PAPOLB
Dibromochloromethane-325 mg/kg in CMC-Rat-Kidney-3d-dn	2/288	0.9999956733589878	0.999996097135795	0	0	0.08069538603889749	3.491407220384409E-7	GREM1;SAT2
Griseofulvin-75 uM in DMSO-Rat-Primary rat hepatocytes-0.67d-up	2/288	0.9999956733589878	0.999996097135795	0	0	0.08069538603889749	3.491407220384409E-7	GSTP2;IPO4
Lead (II) Acetate-200 mg/kg in Saline-Rat-Kidney-5d-up	2/288	0.9999956733589878	0.999996097135795	0	0	0.08069538603889749	3.491407220384409E-7	GSTP2;HMGN3
Lipopolysaccharide E. Coli O55:B5-1.25 mg/kg in Saline-Rat-Liver-0.25d-up	2/288	0.9999956733589878	0.999996097135795	0	0	0.08069538603889749	3.491407220384409E-7	LCAT;SERPINA3N
N-Nitrosodiethylamine-1.67 mg/kg in Saline-Rat-Kidney-1d-up	2/288	0.9999956733589878	0.999996097135795	0	0	0.08069538603889749	3.491407220384409E-7	GSTP2;MMP2
Nortriptyline-70 uM in DMSO-Rat-Primary rat hepatocytes-0.67d-dn	2/288	0.9999956733589878	0.999996097135795	0	0	0.08069538603889749	3.491407220384409E-7	SLC22A18;ESAM
Sulfanilamide-636 mg/kg in Corn Oil-Rat-Kidney-5d-dn	2/288	0.9999956733589878	0.999996097135795	0	0	0.08069538603889749	3.491407220384409E-7	SOX18;CRYAB
Urethane-453 mg/kg in Water-Rat-Bone marrow-3d-up	2/288	0.9999956733589878	0.999996097135795	0	0	0.08069538603889749	3.491407220384409E-7	PTPRC;GSTP2
Allyl Alcohol-25 mg/kg in Saline-Rat-Bone marrow-1d-up	1/288	0.9999956745278663	0.999996097135795	0	0	0.04017933286225969	1.7379496051896876E-7	PTPRC
Fluvastatin-5 mg/kg in Corn Oil-Rat-Kidney-1d-up	1/288	0.9999956745278663	0.999996097135795	0	0	0.04017933286225969	1.7379496051896876E-7	MMP2
Mitomycin C-0.5 mg/kg in Saline-Rat-Bone marrow-1d-dn	1/288	0.9999956745278663	0.999996097135795	0	0	0.04017933286225969	1.7379496051896876E-7	LYL1
Ouabain-144 mg/kg in CMC-Rat-Heart-5d-dn	1/288	0.9999956745278663	0.999996097135795	0	0	0.04017933286225969	1.7379496051896876E-7	EFNB3
2-Amino-4-Nitrophenol-625 mg/kg in CMC-Rat-Kidney-5d-dn	3/283	0.9999956757002326	0.999996097135795	0	0	0.1237564790397381	5.35161270622721E-7	DPP4;GLDC;IGFBP3
Azasetron-580 mg/kg in CMC-Rat-Intestine-3d-up	3/283	0.9999956757002326	0.999996097135795	0	0	0.1237564790397381	5.35161270622721E-7	CNN1;S100A16;EPS8L2
Calcitriol-0.04 mg/kg in CMC-Rat-Kidney-5d-dn	3/283	0.9999956757002326	0.999996097135795	0	0	0.1237564790397381	5.35161270622721E-7	DPP4;GSTP2;CRYAB
Catechol-195 mg/kg in Saline-Rat-Kidney-1d-dn	3/283	0.9999956757002326	0.999996097135795	0	0	0.1237564790397381	5.35161270622721E-7	SLC22A18;HAND1;CRYAB
Clindamycin-161 mg/kg in Saline-Rat-Kidney-5d-dn	3/283	0.9999956757002326	0.999996097135795	0	0	0.1237564790397381	5.35161270622721E-7	DPP4;CLIC5;IGFBP3
Coumarin-111 mg/kg in Corn Oil-Rat-Bone marrow-5d-up	3/283	0.9999956757002326	0.999996097135795	0	0	0.1237564790397381	5.35161270622721E-7	PTPRC;MMP2;HMGN3
Doxepin-132 uM in DMSO-Rat-Primary rat hepatocytes-0.67d-up	3/283	0.9999956757002326	0.999996097135795	0	0	0.1237564790397381	5.35161270622721E-7	GSTP2;ESAM;IPO4
Doxycycline-14 mg/kg in Water-Rat-Liver-1d-dn	3/283	0.9999956757002326	0.999996097135795	0	0	0.1237564790397381	5.35161270622721E-7	S100A16;RAB38;AVPR1A
Ethanol-3000 mg/kg in Saline-Rat-Bone marrow-0.25d-up	3/283	0.9999956757002326	0.999996097135795	0	0	0.1237564790397381	5.35161270622721E-7	NIPSNAP3A;EMB;PAPOLB
Ethylene Glycol-352 mg/kg in Water-Rat-Liver-5d-up	3/283	0.9999956757002326	0.999996097135795	0	0	0.1237564790397381	5.35161270622721E-7	NIPSNAP3A;MMP2;SLC38A4
Gemfibrozil-700 mg/kg in Corn Oil-Rat-Kidney-1d-dn	3/283	0.9999956757002326	0.999996097135795	0	0	0.1237564790397381	5.35161270622721E-7	DPP4;SLC22A18;LAMB1
Leflunomide-30 mg/kg in Corn Oil-Rat-Kidney-3d-up	3/283	0.9999956757002326	0.999996097135795	0	0	0.1237564790397381	5.35161270622721E-7	S100A16;GSTP2;CRYAB
Lidocaine-71 mg/kg in Water-Rat-Heart-1d-dn	3/283	0.9999956757002326	0.999996097135795	0	0	0.1237564790397381	5.35161270622721E-7	S100A16;HAND1;LAMB1
Lomustine-4.2 mg/kg in Corn Oil-Rat-Bone marrow-0.25d-up	3/283	0.9999956757002326	0.999996097135795	0	0	0.1237564790397381	5.35161270622721E-7	LYL1;GYPC;ARHGEF18
Mitoxantrone-2 mg/kg in Saline-Rat-Heart-1d-dn	3/283	0.9999956757002326	0.999996097135795	0	0	0.1237564790397381	5.35161270622721E-7	EFNB3;SLCO2B1;LAMB1
Neostigmine Bromide-40 mg/kg in Water-Rat-Liver-3d-up	3/283	0.9999956757002326	0.999996097135795	0	0	0.1237564790397381	5.35161270622721E-7	NIPSNAP3A;AVPR1A;SERPINA3N
Nimesulide-30 mg/kg in Corn Oil-Rat-Kidney-0.25d-dn	3/283	0.9999956757002326	0.999996097135795	0	0	0.1237564790397381	5.35161270622721E-7	DPP4;SLC22A18;CRYAB
Norfloxacin-1500 mg/kg in CMC-Rat-Kidney-1d-dn	3/283	0.9999956757002326	0.999996097135795	0	0	0.1237564790397381	5.35161270622721E-7	DPP4;CRYAB;LOXL1
Procarbazine-27 mg/kg in Water-Rat-Bone marrow-3d-dn	3/283	0.9999956757002326	0.999996097135795	0	0	0.1237564790397381	5.35161270622721E-7	LYL1;EMB;HMGN3
Thioguanine-24 mg/kg in Corn Oil-Rat-Kidney-5d-dn	3/283	0.9999956757002326	0.999996097135795	0	0	0.1237564790397381	5.35161270622721E-7	GSTP2;HAND1;CRYAB
Cobalt(II) Acetylacetonate-100 mg/kg in Corn Oil-Rat-Kidney-1d-dn	3/259	0.9999956777029866	0.999996097135795	0	0	0.13553767504774028	5.858353541421613E-7	SOX18;IGFBP3;HAND1
Nimesulide-162 mg/kg in Corn Oil-Rat-Liver-3d-up	3/259	0.9999956777029866	0.999996097135795	0	0	0.13553767504774028	5.858353541421613E-7	ABCC3;GSTP2;SERPINA3N
Stavudine-58 mg/kg in Water-Rat-Liver-0.25d-dn	2/215	0.9999956778022171	0.999996097135795	0	0	0.10878758556427624	4.702024772879842E-7	RAB38;CPN1
6-Methoxy-2-Naphthylacetic Acid-360 mg/kg in Saline-Rat-Kidney-3d-up	2/287	0.9999956780274742	0.999996097135795	0	0	0.08098299183072184	3.500070221068095E-7	GSTP2;IGFBP3
Amiodarone-147 mg/kg in CMC-Rat-Heart-3d-dn	2/287	0.9999956780274742	0.999996097135795	0	0	0.08098299183072184	3.500070221068095E-7	ACTN2;S100A16
Cobalt (II) Chloride-10 mg/kg in Saline-Rat-Kidney-5d-dn	2/287	0.9999956780274742	0.999996097135795	0	0	0.08098299183072184	3.500070221068095E-7	SLC22A18;SAT2
Coumarin-111 mg/kg in Corn Oil-Rat-Bone marrow-1d-dn	2/287	0.9999956780274742	0.999996097135795	0	0	0.08098299183072184	3.500070221068095E-7	VWF;EMB
Dichlorvos-17 mg/kg in Water-Rat-Heart-1d-up	2/287	0.9999956780274742	0.999996097135795	0	0	0.08098299183072184	3.500070221068095E-7	DLC1;CRYAB
Gatifloxacin-770 mg/kg in Corn Oil-Rat-Kidney-3d-dn	2/287	0.9999956780274742	0.999996097135795	0	0	0.08098299183072184	3.500070221068095E-7	BMP4;SOX18
Ifosfamide-143 mg/kg in Saline-Rat-Heart-3d-dn	2/287	0.9999956780274742	0.999996097135795	0	0	0.08098299183072184	3.500070221068095E-7	ACTN2;HAND1
Ifosfamide-17 mg/kg in Saline-Rat-Liver-5d-up	2/287	0.9999956780274742	0.999996097135795	0	0	0.08098299183072184	3.500070221068095E-7	NIPSNAP3A;GSTP2
Itraconazole-10 uM in DMSO-Rat-Primary rat hepatocytes-0.67d-dn	2/287	0.9999956780274742	0.999996097135795	0	0	0.08098299183072184	3.500070221068095E-7	SLC22A18;ESAM
Oxaliplatin-8 mg/kg in Saline-Rat-Bone marrow-1d-dn	2/287	0.9999956780274742	0.999996097135795	0	0	0.08098299183072184	3.500070221068095E-7	DPP4;GYPC
Oxytetracycline-1500 mg/kg in Water-Rat-Liver-5d-dn	2/287	0.9999956780274742	0.999996097135795	0	0	0.08098299183072184	3.500070221068095E-7	SLC22A18;RAB38
Urethane-453 mg/kg in Water-Rat-Bone marrow-5d-up	2/287	0.9999956780274742	0.999996097135795	0	0	0.08098299183072184	3.500070221068095E-7	LYL1;EMB
Benzothiazyl Disulfide-2600 mg/kg in Corn Oil-Rat-Liver-3d-up	3/282	0.9999956788110727	0.999996097135795	0	0	0.1242068951356235	5.367226196010318E-7	GSTP2;SERPINA3N;FGF2
Busulfan-3 mg/kg in Corn Oil-Rat-Liver-3d-up	3/282	0.9999956788110727	0.999996097135795	0	0	0.1242068951356235	5.367226196010318E-7	ENPP2;LCAT;SERPINA3N
Clofibrate-130 mg/kg in Corn Oil-Rat-Kidney-0.25d-dn	3/282	0.9999956788110727	0.999996097135795	0	0	0.1242068951356235	5.367226196010318E-7	DPP4;GSTP2;CRYAB
Cytarabine-487 mg/kg in Saline-Rat-Kidney-1d-up	3/282	0.9999956788110727	0.999996097135795	0	0	0.1242068951356235	5.367226196010318E-7	DPP4;GSTP2;HMGN3
Gadopentetate Dimeglumine-125 mg/kg in Saline-Rat-Kidney-1d-dn	3/282	0.9999956788110727	0.999996097135795	0	0	0.1242068951356235	5.367226196010318E-7	DPP4;EPS8L2;CRYAB
Idebenone-2500 mg/kg in CMC-Rat-Liver-3d-dn	3/282	0.9999956788110727	0.999996097135795	0	0	0.1242068951356235	5.367226196010318E-7	SLCO2B1;LCAT;AVPR1A
Naproxen-134 mg/kg in Corn Oil-Rat-Kidney-1d-dn	3/282	0.9999956788110727	0.999996097135795	0	0	0.1242068951356235	5.367226196010318E-7	S100A16;GSTP2;SLC22A18
Rofecoxib-775 mg/kg in Corn Oil-Rat-Liver-5d-up	3/282	0.9999956788110727	0.999996097135795	0	0	0.1242068951356235	5.367226196010318E-7	LCAT;SERPINA3N;CPN1
Valproic Acid-1340 mg/kg in Water-Rat-Liver-5d-dn	3/282	0.9999956788110727	0.999996097135795	0	0	0.1242068951356235	5.367226196010318E-7	NIPSNAP3A;LCAT;AVPR1A
Citalopram-150 uM in DMSO-Rat-Primary rat hepatocytes-0.67d-up	1/287	0.9999956792933028	0.999996097135795	0	0	0.0403220428649545	1.742200970287507E-7	GSTP2
Gallamine Triethiodide-2.5 mg/kg in Saline-Rat-Heart-3d-dn	1/287	0.9999956792933028	0.999996097135795	0	0	0.0403220428649545	1.742200970287507E-7	GYPC
Leucovorin-1500 mg/kg in CMC-Rat-Bone marrow-5d-up	1/287	0.9999956792933028	0.999996097135795	0	0	0.0403220428649545	1.742200970287507E-7	EMB
Piclamilast-17 mg/kg in CMC-Rat-Heart-3d-dn	1/287	0.9999956792933028	0.999996097135795	0	0	0.0403220428649545	1.742200970287507E-7	DLC1
Tacrine-24 mg/kg in Water-Rat-Liver-1d-up	1/287	0.9999956792933028	0.999996097135795	0	0	0.0403220428649545	1.742200970287507E-7	ENPP2
Bleomycin A2-12 mg/kg in Saline-Rat-Bone marrow-1d-dn	3/281	0.9999956817711039	0.999996097135795	0	0	0.1246605516350764	5.383139585600544E-7	LYL1;HMGN3;CBLN2
Catechol-195 mg/kg in Saline-Rat-Kidney-5d-dn	3/281	0.9999956817711039	0.999996097135795	0	0	0.1246605516350764	5.383139585600544E-7	DPP4;IGFBP3;CRYAB
Citalopram-90 mg/kg in Corn Oil-Rat-Heart-5d-dn	3/281	0.9999956817711039	0.999996097135795	0	0	0.1246605516350764	5.383139585600544E-7	ADAMTS1;MMP2;LAMB1
Gentamicin-40 mg/kg in Saline-Rat-Kidney-5d-dn	3/281	0.9999956817711039	0.999996097135795	0	0	0.1246605516350764	5.383139585600544E-7	GSTP2;SLC22A18;SAT2
Nevirapine-200 mg/kg in Saline-Rat-Heart-5d-dn	3/281	0.9999956817711039	0.999996097135795	0	0	0.1246605516350764	5.383139585600544E-7	DMRT2;MMP2;LAMB1
Nevirapine-250 uM in DMSO-Rat-Primary rat hepatocytes-1d-up	3/281	0.9999956817711039	0.999996097135795	0	0	0.1246605516350764	5.383139585600544E-7	GSTP2;DIO3;SERPINA3N
Penicillamine-852 mg/kg in Water-Rat-Bone marrow-3d-dn	3/281	0.9999956817711039	0.999996097135795	0	0	0.1246605516350764	5.383139585600544E-7	LYL1;NIPSNAP3A;VWF
Penicillin G-243 mg/kg in Saline-Rat-Kidney-3d-dn	3/281	0.9999956817711039	0.999996097135795	0	0	0.1246605516350764	5.383139585600544E-7	DPP4;GSTP2;SLC22A18
Prednisolone-184 mg/kg in Water-Rat-Heart-1d-up	3/281	0.9999956817711039	0.999996097135795	0	0	0.1246605516350764	5.383139585600544E-7	MMP2;TDRD7;CRYAB
Progesterone-164 mg/kg in Corn Oil-Rat-Liver-1d-up	3/281	0.9999956817711039	0.999996097135795	0	0	0.1246605516350764	5.383139585600544E-7	BARHL1;ARG1;AVPR1A
Valproic Acid-850 mg/kg in Water-Rat-Bone marrow-5d-dn	3/281	0.9999956817711039	0.999996097135795	0	0	0.1246605516350764	5.383139585600544E-7	GRM7;GLDC;HAND1
5-Fluoro-2'-Deoxyuridine-54 mg/kg in Saline-Rat-Bone marrow-5d-up	2/286	0.9999956827767935	0.999996097135795	0	0	0.08127262301544637	3.5087281153283925E-7	LYL1;GSTP2
NN-Dimethylformamide-700 mg/kg in Saline-Rat-Liver-0.25d-up	2/286	0.9999956827767935	0.999996097135795	0	0	0.08127262301544637	3.5087281153283925E-7	MMP2;SERPINA3N
Sulfathiazole-31 mg/kg in Water-Rat-Liver-0.25d-dn	2/286	0.9999956827767935	0.999996097135795	0	0	0.08127262301544637	3.5087281153283925E-7	ARG1;AVPR1A
Terbinafine-2000 mg/kg in CMC-Rat-Liver-1d-up	2/286	0.9999956827767935	0.999996097135795	0	0	0.08127262301544637	3.5087281153283925E-7	ENPP2;SLC39A4
6-Mercaptopurine-25 mg/kg in Corn Oil-Rat-Liver-1d-dn	3/260	0.9999956828549644	0.999996097135795	0	0	0.13500286070237055	5.828281879468785E-7	RELN;TDRD7;HSPB3
Emetine-1 mg/kg in Saline-Rat-Kidney-3d-up	3/260	0.9999956828549644	0.999996097135795	0	0	0.13500286070237055	5.828281879468785E-7	DPP4;SLC22A18;DLC1
Ergocalciferol-15 mg/kg in CMC-Rat-Liver-3d-up	3/260	0.9999956828549644	0.999996097135795	0	0	0.13500286070237055	5.828281879468785E-7	ZFP598;SLCO2B1;SERPINA3N
Fluocinolone Acetonide-2.5 mg/kg in Corn Oil-Rat-Kidney-5d-dn	3/260	0.9999956828549644	0.999996097135795	0	0	0.13500286070237055	5.828281879468785E-7	S100A16;GSTP2;SLC22A18
Phenacetin-619 mg/kg in Corn Oil-Rat-Kidney-5d-up	3/260	0.9999956828549644	0.999996097135795	0	0	0.13500286070237055	5.828281879468785E-7	EDNRB;GLDC;MMP2
Rofecoxib-775 mg/kg in Corn Oil-Rat-Kidney-3d-dn	3/260	0.9999956828549644	0.999996097135795	0	0	0.13500286070237055	5.828281879468785E-7	SLC22A18;MMP2;EPS8L2
Cefotaxime-1000 mg/kg in Saline-Rat-Kidney-5d-dn	1/286	0.9999956841475908	0.999996097135795	0	0	0.040465754341352425	1.7464460023591698E-7	DPP4
Clopidogrel-400 mg/kg in Corn Oil-Rat-Bone marrow-5d-up	1/286	0.9999956841475908	0.999996097135795	0	0	0.040465754341352425	1.7464460023591698E-7	LYL1
Risperidone-400 uM in DMSO-Rat-Primary rat hepatocytes-0.67d-up	1/286	0.9999956841475908	0.999996097135795	0	0	0.040465754341352425	1.7464460023591698E-7	GSTP2
33'4'5-Tetrachlorosalicylanilide-5 mg/kg in Corn Oil-Rat-Liver-1d-up	3/280	0.9999956845114978	0.999996097135795	0	0	0.12511748363272032	5.399442271055475E-7	SLCO2B1;MMP2;GRIN1
Amitriptyline-160 mg/kg in Water-Rat-Kidney-3d-dn	3/280	0.9999956845114978	0.999996097135795	0	0	0.12511748363272032	5.399442271055475E-7	ADAMTS1;MMP2;CRYAB
Azithromycin-50 mg/kg in Water-Rat-Liver-1d-dn	3/280	0.9999956845114978	0.999996097135795	0	0	0.12511748363272032	5.399442271055475E-7	NIPSNAP3A;LCAT;AVPR1A
Ceramide C2-44 uM in DMSO-Rat-Primary rat hepatocytes-1d-up	3/280	0.9999956845114978	0.999996097135795	0	0	0.12511748363272032	5.399442271055475E-7	ZFP598;CRYAB;SLC39A4
Chlorambucil-0.6 mg/kg in Corn Oil-Rat-Bone marrow-0.25d-dn	3/280	0.9999956845114978	0.999996097135795	0	0	0.12511748363272032	5.399442271055475E-7	VWF;GSTP2;MMP2
Letrozole-250 mg/kg in Corn Oil-Rat-Liver-3d-up	3/280	0.9999956845114978	0.999996097135795	0	0	0.12511748363272032	5.399442271055475E-7	ARG1;SLC22A18;SLC39A4
Nitrendipine-1100 mg/kg in Corn Oil-Rat-Heart-1d-dn	3/280	0.9999956845114978	0.999996097135795	0	0	0.12511748363272032	5.399442271055475E-7	ACTN2;S100A16;SLCO2B1
Piroxicam-14 mg/kg in CMC-Rat-Kidney-3d-dn	3/280	0.9999956845114978	0.999996097135795	0	0	0.12511748363272032	5.399442271055475E-7	SLC22A18;IGFBP3;CRYAB
Rosiglitazone-10 mg/kg in Corn Oil-Rat-Liver-1d-dn	3/280	0.9999956845114978	0.999996097135795	0	0	0.12511748363272032	5.399442271055475E-7	SLC22A18;SLCO2B1;MMP2
Capsaicin-35 mg/kg in CMC-Rat-Liver-1d-up	3/279	0.9999956871577781	0.999996097135795	0	0	0.12557772673179643	5.415980898947169E-7	DPP4;ARG1;ENPP2
Carboplatin-14 mg/kg in Saline-Rat-Spleen-3d-dn	3/279	0.9999956871577781	0.999996097135795	0	0	0.12557772673179643	5.415980898947169E-7	LYL1;GSTP2;EMB
Chlorambucil-0.6 mg/kg in Corn Oil-Rat-Liver-3d-up	3/279	0.9999956871577781	0.999996097135795	0	0	0.12557772673179643	5.415980898947169E-7	MMP2;ENPP2;SERPINA3N
Colistin-121 mg/kg in Water-Rat-Liver-3d-dn	3/279	0.9999956871577781	0.999996097135795	0	0	0.12557772673179643	5.415980898947169E-7	RELN;ARG1;SLC22A18
Enalapril-1500 mg/kg in CMC-Rat-Kidney-5d-up	3/279	0.9999956871577781	0.999996097135795	0	0	0.12557772673179643	5.415980898947169E-7	GSTP2;ADAMTS1;HMGN3
Famciclovir-112 mg/kg in Saline-Rat-Spleen-0.25d-dn	3/279	0.9999956871577781	0.999996097135795	0	0	0.12557772673179643	5.415980898947169E-7	NIPSNAP3A;GYPC;EMB
Nifedipine-1022 mg/kg in CMC-Rat-Heart-1d-dn	3/279	0.9999956871577781	0.999996097135795	0	0	0.12557772673179643	5.415980898947169E-7	IGFBP3;ME3;HSPB3
Quinapril-2500 mg/kg in CMC-Rat-Kidney-3d-up	3/279	0.9999956871577781	0.999996097135795	0	0	0.12557772673179643	5.415980898947169E-7	S100A16;GSTP2;MMP2
Sulindac-132 mg/kg in Corn Oil-Rat-Liver-0.25d-up	3/279	0.9999956871577781	0.999996097135795	0	0	0.12557772673179643	5.415980898947169E-7	SLCO2B1;AVPR1A;SERPINA3N
Sulindac-132 mg/kg in Corn Oil-Rat-Liver-5d-up	3/279	0.9999956871577781	0.999996097135795	0	0	0.12557772673179643	5.415980898947169E-7	SERPINA3N;CPN1;SLC38A4
Tegafur-175 mg/kg in Water-Rat-Bone marrow-3d-dn	3/279	0.9999956871577781	0.999996097135795	0	0	0.12557772673179643	5.415980898947169E-7	LYL1;GYPC;EMB
Tropisetron-100 mg/kg in CMC-Rat-Liver-3d-dn	3/279	0.9999956871577781	0.999996097135795	0	0	0.12557772673179643	5.415980898947169E-7	IGFBP3;LCAT;RAB38
Acetazolamide-250 mg/kg in Corn Oil-Rat-Kidney-3d-up	3/261	0.9999956872640228	0.999996097135795	0	0	0.13447219220463932	5.799443118321729E-7	DPP4;GSTP2;CRYAB
Cyclosporin A-8.5 uM in DMSO-Rat-Primary rat hepatocytes-1d-up	3/261	0.9999956872640228	0.999996097135795	0	0	0.13447219220463932	5.799443118321729E-7	ZFP598;GSTP2;DIO3
Lincomycin-1200 mg/kg in CMC-Rat-Kidney-3d-dn	3/261	0.9999956872640228	0.999996097135795	0	0	0.13447219220463932	5.799443118321729E-7	SLC22A18;SAT2;CRYAB
Meloxicam-33 mg/kg in Corn Oil-Rat-Kidney-5d-up	3/261	0.9999956872640228	0.999996097135795	0	0	0.13447219220463932	5.799443118321729E-7	GSTP2;IGFBP3;SERPINA3N
Pramoxine-526 mg/kg in Corn Oil-Rat-Heart-1d-up	3/261	0.9999956872640228	0.999996097135795	0	0	0.13447219220463932	5.799443118321729E-7	ADAMTS1;DLC1;MMP2
Vincristine-0.05 mg/kg in Saline-Rat-Heart-3d-dn	3/261	0.9999956872640228	0.999996097135795	0	0	0.13447219220463932	5.799443118321729E-7	GYPC;DOCK9;DLC1
Chlorobenzene-500 mg/kg in CMC-Rat-Kidney-1d-dn	2/285	0.9999956874960199	0.999996097135795	0	0	0.08156430106366717	3.5174713143053894E-7	DPP4;S100A16
Diethylstilbestrol-280 mg/kg in Corn Oil-Rat-Liver-0.25d-up	2/285	0.9999956874960199	0.999996097135795	0	0	0.08156430106366717	3.5174713143053894E-7	ENPP2;HSPB3
Doxifluridine-1230 mg/kg in CMC-Rat-Bone marrow-1d-up	2/285	0.9999956874960199	0.999996097135795	0	0	0.08156430106366717	3.5174713143053894E-7	PTPRC;SLCO2B1
Miconazole-200 mg/kg in Corn Oil-Rat-Liver-3d-up	2/285	0.9999956874960199	0.999996097135795	0	0	0.08156430106366717	3.5174713143053894E-7	SLCO2B1;SERPINA3N
Thioguanine-12 mg/kg in Corn Oil-Rat-Bone marrow-0.25d-dn	2/285	0.9999956874960199	0.999996097135795	0	0	0.08156430106366717	3.5174713143053894E-7	NIPSNAP3A;GSTP2
Trans-Platinum(II)Diammine Dichloride-0.5 mg/kg in Saline-Rat-Kidney-5d-dn	2/285	0.9999956874960199	0.999996097135795	0	0	0.08156430106366717	3.5174713143053894E-7	SLC22A18;SAT2
Zidovudine-1540 mg/kg in Corn Oil-Rat-Heart-5d-dn	2/285	0.9999956874960199	0.999996097135795	0	0	0.08156430106366717	3.5174713143053894E-7	ADAMTS1;CRYAB
Aspirin-375 mg/kg in Corn Oil-Rat-Liver-0.25d-up	1/285	0.9999956889804658	0.999996097135795	0	0	0.04061047787040105	1.7507294076591352E-7	ADAMTS1
Omeprazole-400 uM in DMSO-Rat-Primary rat hepatocytes-0.67d-up	1/285	0.9999956889804658	0.999996097135795	0	0	0.04061047787040105	1.7507294076591352E-7	GSTP2
Rifabutin-1500 mg/kg in CMC-Rat-Kidney-3d-dn	1/285	0.9999956889804658	0.999996097135795	0	0	0.04061047787040105	1.7507294076591352E-7	SLCO2B1
Amiloride-22 mg/kg in CMC-Rat-Heart-5d-up	3/278	0.9999956896792173	0.999996097135795	0	0	0.12604131705341126	5.432796792350627E-7	CLIC5;VWF;CRYAB
Aspirin-35 mg/kg in Corn Oil-Rat-Kidney-0.25d-dn	3/278	0.9999956896792173	0.999996097135795	0	0	0.12604131705341126	5.432796792350627E-7	S100A16;GSTP2;CRYAB
Candesartan-1300 mg/kg in CMC-Rat-Kidney-5d-dn	3/278	0.9999956896792173	0.999996097135795	0	0	0.12604131705341126	5.432796792350627E-7	S100A16;SLC22A18;SAT2
Chlorambucil-0.6 mg/kg in Corn Oil-Rat-Bone marrow-1d-dn	3/278	0.9999956896792173	0.999996097135795	0	0	0.12604131705341126	5.432796792350627E-7	VWF;ARHGEF18;CBLN2
Ciprofloxacin-450 mg/kg in Corn Oil-Rat-Liver-5d-dn	3/278	0.9999956896792173	0.999996097135795	0	0	0.12604131705341126	5.432796792350627E-7	SLC22A18;SLCO2B1;SERPINA3N
Promazine-100 mg/kg in Corn Oil-Rat-Liver-3d-up	3/278	0.9999956896792173	0.999996097135795	0	0	0.12604131705341126	5.432796792350627E-7	ARG1;SLCO2B1;SLC38A4
Isoniazid-50 mg/kg in Saline-Rat-Liver-1d-dn	3/262	0.9999956909544098	0.999996097135795	0	0	0.1339456215331454	5.771790333448203E-7	LCAT;AVPR1A;HSPB3
Nimesulide-30 mg/kg in Corn Oil-Rat-Liver-0.25d-up	3/262	0.9999956909544098	0.999996097135795	0	0	0.1339456215331454	5.771790333448203E-7	S100A16;SLCO2B1;SERPINA3N
Spironolactone-300 mg/kg in CMC-Rat-Kidney-1d-up	3/262	0.9999956909544098	0.999996097135795	0	0	0.1339456215331454	5.771790333448203E-7	GSTP2;SLC22A18;HAND1
Sulfadoxine-380 mg/kg in Corn Oil-Rat-Liver-3d-up	3/262	0.9999956909544098	0.999996097135795	0	0	0.1339456215331454	5.771790333448203E-7	ENPP2;LCAT;SERPINA3N
Aspirin-35 mg/kg in Corn Oil-Rat-Kidney-1d-dn	3/277	0.9999956919828362	0.999996097135795	0	0	0.1265082912459868	5.45001063985853E-7	S100A16;SLC22A18;PAPOLB
Cyclosporin A-350 mg/kg in Corn Oil-Rat-Bone marrow-1d-dn	3/277	0.9999956919828362	0.999996097135795	0	0	0.1265082912459868	5.45001063985853E-7	LYL1;VWF;CBLN2
Etodolac-24 mg/kg in CMC-Rat-Liver-3d-dn	3/277	0.9999956919828362	0.999996097135795	0	0	0.1265082912459868	5.45001063985853E-7	IGFBP3;LCAT;AVPR1A
Fluphenazine-2.5 mg/kg in Corn Oil-Rat-Liver-5d-dn	3/277	0.9999956919828362	0.999996097135795	0	0	0.1265082912459868	5.45001063985853E-7	SLCO2B1;ENPP2;AVPR1A
Indomethacin-12 mg/kg in Water-Rat-Liver-1d-up	3/277	0.9999956919828362	0.999996097135795	0	0	0.1265082912459868	5.45001063985853E-7	NIPSNAP3A;ADAMTS1;SERPINA3N
Lead (II) Acetate-200 mg/kg in Saline-Rat-Spleen-1d-dn	3/277	0.9999956919828362	0.999996097135795	0	0	0.1265082912459868	5.45001063985853E-7	LYL1;NIPSNAP3A;MMP2
N-Nitrosodiethylamine-1.67 mg/kg in Saline-Rat-Kidney-3d-up	3/277	0.9999956919828362	0.999996097135795	0	0	0.1265082912459868	5.45001063985853E-7	CAPN9;GSTP2;CYP1B1
1-Naphthyl Isothiocyanate-15 mg/kg in Corn Oil-Rat-Liver-1d-dn	2/284	0.9999956922844335	0.999996097135795	0	0	0.08185804775052785	3.526219460343638E-7	NIPSNAP3A;SLC22A18
Altretamine-13 mg/kg in Corn Oil-Rat-Liver-5d-dn	2/284	0.9999956922844335	0.999996097135795	0	0	0.08185804775052785	3.526219460343638E-7	SLCO2B1;CPN1
Carbon Tetrachloride-1175 mg/kg in Corn Oil-Rat-Liver-1d-up	2/284	0.9999956922844335	0.999996097135795	0	0	0.08185804775052785	3.526219460343638E-7	CAPN9;SERPINA3N
Carmofur-201 mg/kg in CMC-Rat-Bone marrow-1d-up	2/284	0.9999956922844335	0.999996097135795	0	0	0.08185804775052785	3.526219460343638E-7	HMGN3;CBLN2
Cerivastatin-7 mg/kg in Corn Oil-Rat-Liver-3d-up	2/284	0.9999956922844335	0.999996097135795	0	0	0.08185804775052785	3.526219460343638E-7	SERPINA3N;HMGN3
Citric Acid-3000 mg/kg in Water-Rat-Liver-5d-dn	2/284	0.9999956922844335	0.999996097135795	0	0	0.08185804775052785	3.526219460343638E-7	NIPSNAP3A;CPN1
Etoposide-100 mg/kg in Corn Oil-Rat-Bone marrow-3d-dn	2/284	0.9999956922844335	0.999996097135795	0	0	0.08185804775052785	3.526219460343638E-7	GYPC;EMB
Fenofibrate-250 uM in DMSO-Rat-Primary rat hepatocytes-1d-up	2/284	0.9999956922844335	0.999996097135795	0	0	0.08185804775052785	3.526219460343638E-7	SLC22A18;ALDOC
Nevirapine-200 mg/kg in Saline-Rat-Liver-0.25d-up	2/284	0.9999956922844335	0.999996097135795	0	0	0.08185804775052785	3.526219460343638E-7	PTGIS;SLC22A18
Omeprazole-30 mg/kg in Corn Oil-Rat-Liver-5d-dn	2/284	0.9999956922844335	0.999996097135795	0	0	0.08185804775052785	3.526219460343638E-7	SLCO2B1;CPN1
Sotalol-2000 mg/kg in Water-Rat-Heart-1d-dn	2/284	0.9999956922844335	0.999996097135795	0	0	0.08185804775052785	3.526219460343638E-7	EFNB3;DLC1
Sulfadiazine-1170 mg/kg in Water-Rat-Kidney-5d-dn	2/284	0.9999956922844335	0.999996097135795	0	0	0.08185804775052785	3.526219460343638E-7	S100A16;SLC22A18
Sulfisoxazole-250 mg/kg in Corn Oil-Rat-Liver-0.25d-up	2/284	0.9999956922844335	0.999996097135795	0	0	0.08185804775052785	3.526219460343638E-7	SLCO2B1;ENPP2
Tacrolimus-50 uM in DMSO-Rat-Primary rat hepatocytes-0.67d-up	2/284	0.9999956922844335	0.999996097135795	0	0	0.08185804775052785	3.526219460343638E-7	ZFP598;IPO4
Temafloxacin-1000 mg/kg in CMC-Rat-Kidney-3d-dn	2/284	0.9999956922844335	0.999996097135795	0	0	0.08185804775052785	3.526219460343638E-7	SLC22A18;PTPRO
Doxapram-2 mg/kg in Saline-Rat-Liver-3d-up	1/284	0.9999956938919232	0.999996097135795	0	0	0.04075622418057368	1.7550108398658188E-7	SERPINA3N
Ketoprofen-4 mg/kg in Corn Oil-Rat-Kidney-5d-dn	1/284	0.9999956938919232	0.999996097135795	0	0	0.04075622418057368	1.7550108398658188E-7	DPP4
Loperamide-47 mg/kg in CMC-Rat-Intestine-3d-up	1/284	0.9999956938919232	0.999996097135795	0	0	0.04075622418057368	1.7550108398658188E-7	CNN1
Pralidoxime Chloride-48 mg/kg in Saline-Rat-Heart-3d-dn	1/284	0.9999956938919232	0.999996097135795	0	0	0.04075622418057368	1.7550108398658188E-7	MMP2
Aminocaproic Acid-2000 mg/kg in Water-Rat-Kidney-1d-up	3/276	0.9999956940536915	0.999996097135795	0	0	0.1269786864949182	5.467645835430358E-7	IGFBP3;TACSTD2;CRYAB
Ampiroxicam-94 mg/kg in CMC-Rat-Kidney-1d-dn	3/276	0.9999956940536915	0.999996097135795	0	0	0.1269786864949182	5.467645835430358E-7	S100A16;SLC22A18;CRYAB
Cholecalciferol-8 mg/kg in CMC-Rat-Kidney-3d-dn	3/276	0.9999956940536915	0.999996097135795	0	0	0.1269786864949182	5.467645835430358E-7	DPP4;GREM1;IGFBP3
Cilostazol-1500 mg/kg in CMC-Rat-Heart-5d-dn	3/276	0.9999956940536915	0.999996097135795	0	0	0.1269786864949182	5.467645835430358E-7	ACTN2;ADAMTS1;HAND1
Clomipramine-115 mg/kg in Water-Rat-Liver-3d-up	3/276	0.9999956940536915	0.999996097135795	0	0	0.1269786864949182	5.467645835430358E-7	ADAMTS1;SLCO2B1;SERPINA3N
Doxorubicin-3 mg/kg in Saline-Rat-Bone marrow-3d-dn	3/276	0.9999956940536915	0.999996097135795	0	0	0.1269786864949182	5.467645835430358E-7	GYPC;EMB;HMGN3
Isotretinoin-13 mg/kg in Corn Oil-Rat-Liver-0.25d-up	3/276	0.9999956940536915	0.999996097135795	0	0	0.1269786864949182	5.467645835430358E-7	ENPP2;LCAT;AVPR1A
Leflunomide-60 mg/kg in Corn Oil-Rat-Liver-0.25d-dn	3/276	0.9999956940536915	0.999996097135795	0	0	0.1269786864949182	5.467645835430358E-7	NIPSNAP3A;SLC22A18;DLC1
Ofloxacin-3000 mg/kg in Water-Rat-Kidney-3d-dn	3/276	0.9999956940536915	0.999996097135795	0	0	0.1269786864949182	5.467645835430358E-7	S100A16;MMP2;HAND1
Rifabutin-1500 mg/kg in CMC-Rat-Kidney-1d-dn	3/276	0.9999956940536915	0.999996097135795	0	0	0.1269786864949182	5.467645835430358E-7	IGFBP3;HAND1;CRYAB
Ritonavir-1200 mg/kg in CMC-Rat-Kidney-3d-dn	3/276	0.9999956940536915	0.999996097135795	0	0	0.1269786864949182	5.467645835430358E-7	BMP4;SLC22A18;LAMB1
Secobarbital-20 mg/kg in Water-Rat-Liver-1d-dn	3/276	0.9999956940536915	0.999996097135795	0	0	0.1269786864949182	5.467645835430358E-7	LCAT;AVPR1A;SERPINA3N
Cromolyn-1500 mg/kg in Water-Rat-Kidney-1d-dn	3/263	0.999995694074228	0.999996097135795	0	0	0.13342310140527835	5.745112078303385E-7	GSTP2;ADAMTS1;MMP2
Diclofenac-3.5 mg/kg in Corn Oil-Rat-Kidney-1d-dn	3/263	0.999995694074228	0.999996097135795	0	0	0.13342310140527835	5.745112078303385E-7	DPP4;SLC22A18;LAMB1
Digoxin-11 mg/kg in Corn Oil-Rat-Liver-5d-up	3/263	0.999995694074228	0.999996097135795	0	0	0.13342310140527835	5.745112078303385E-7	ARG1;LCAT;SERPINA3N
Eucalyptol-930 mg/kg in Corn Oil-Rat-Kidney-5d-dn	3/263	0.999995694074228	0.999996097135795	0	0	0.13342310140527835	5.745112078303385E-7	GLDC;PTPRO;EPS8L2
Quetiapine-150 uM in DMSO-Rat-Primary rat hepatocytes-1d-up	3/263	0.999995694074228	0.999996097135795	0	0	0.13342310140527835	5.745112078303385E-7	NPEPL1;SAT2;IPO4
Rabeprazole-333 uM in DMSO-Rat-Primary rat hepatocytes-1d-up	3/263	0.999995694074228	0.999996097135795	0	0	0.13342310140527835	5.745112078303385E-7	ZFP598;GSTP2;IPO4
Amikacin-82 mg/kg in Saline-Rat-Bone marrow-3d-dn	3/275	0.9999956959157367	0.999996097135795	0	0	0.12745254053244467	5.485676545685568E-7	LYL1;EMB;HMGN3
Angiotensin II Human-0.72 mg/kg in Saline-Rat-Heart-3d-dn	3/275	0.9999956959157367	0.999996097135795	0	0	0.12745254053244467	5.485676545685568E-7	CLIC5;GYPC;GSTP2
Benzethonium Chloride-5 mg/kg in Water-Rat-Heart-5d-dn	3/275	0.9999956959157367	0.999996097135795	0	0	0.12745254053244467	5.485676545685568E-7	ADAMTS1;MMP2;CRYAB
Indomethacin-9.6 mg/kg in Water-Rat-Kidney-5d-dn	3/275	0.9999956959157367	0.999996097135795	0	0	0.12745254053244467	5.485676545685568E-7	HAND1;SAT2;CRYAB
Lead(IV) Acetate-600 mg/kg in Saline-Rat-Liver-3d-up	3/275	0.9999956959157367	0.999996097135795	0	0	0.12745254053244467	5.485676545685568E-7	ARG1;MMP2;ENPP2
Nevirapine-250 uM in DMSO-Rat-Primary rat hepatocytes-0.67d-dn	3/275	0.9999956959157367	0.999996097135795	0	0	0.12745254053244467	5.485676545685568E-7	S100A16;SLC22A18;ESAM
Salicylamide-1300 mg/kg in CMC-Rat-Kidney-3d-dn	3/275	0.9999956959157367	0.999996097135795	0	0	0.12745254053244467	5.485676545685568E-7	DPP4;LAMB1;HMGN3
Salicylic Acid-223 mg/kg in Corn Oil-Rat-Liver-1d-dn	3/275	0.9999956959157367	0.999996097135795	0	0	0.12745254053244467	5.485676545685568E-7	PTGIS;AVPR1A;PAPOLB
Tacrine-24 mg/kg in Water-Rat-Liver-5d-up	3/275	0.9999956959157367	0.999996097135795	0	0	0.12745254053244467	5.485676545685568E-7	SLC22A18;ENPP2;LCAT
Daunorubicin-3.25 mg/kg in Saline-Rat-Bone marrow-3d-dn	3/264	0.9999956965594162	0.999996097135795	0	0	0.13290458526306548	5.719482166643225E-7	LYL1;GYPC;EMB
Isoprenaline-15 mg/kg in Saline-Rat-Liver-5d-dn	3/264	0.9999956965594162	0.999996097135795	0	0	0.13290458526306548	5.719482166643225E-7	SLC22A18;SLCO2B1;SLC39A4
Ketorolac-48 mg/kg in Water-Rat-Liver-3d-dn	3/264	0.9999956965594162	0.999996097135795	0	0	0.13290458526306548	5.719482166643225E-7	IGFBP3;RAB38;SLC39A4
Lead(IV) Acetate-600 mg/kg in Saline-Rat-Liver-5d-dn	3/264	0.9999956965594162	0.999996097135795	0	0	0.13290458526306548	5.719482166643225E-7	SLC22A18;RAB38;AVPR1A
Norethindrone-375 mg/kg in Corn Oil-Rat-Liver-0.25d-up	3/264	0.9999956965594162	0.999996097135795	0	0	0.13290458526306548	5.719482166643225E-7	SLCO2B1;AVPR1A;SERPINA3N
Carboplatin-6 mg/kg in Saline-Rat-Spleen-3d-dn	2/283	0.9999956969784507	0.999996097135795	0	0	0.08215388516113843	3.535106987898158E-7	LYL1;GSTP2
Famciclovir-1200 mg/kg in Saline-Rat-Spleen-1d-dn	2/283	0.9999956969784507	0.999996097135795	0	0	0.08215388516113843	3.535106987898158E-7	NIPSNAP3A;EMB
Sodium Arsenite-30 mg/kg in Saline-Rat-Kidney-1d-dn	2/283	0.9999956969784507	0.999996097135795	0	0	0.08215388516113843	3.535106987898158E-7	DPP4;CRYAB
BW-723C86-10 mg/kg in Saline-Rat-Heart-1d-dn	3/274	0.999995697592234	0.999996097135795	0	0	0.12792989164773888	5.504077433758954E-7	CLIC5;SLCO2B1;MMP2
Chlordiazepoxide-196 mg/kg in Water-Rat-Heart-1d-dn	3/274	0.999995697592234	0.999996097135795	0	0	0.12792989164773888	5.504077433758954E-7	CLIC5;GYPC;DOCK9
Chlorpromazine-73 mg/kg in Water-Rat-Liver-5d-up	3/274	0.999995697592234	0.999996097135795	0	0	0.12792989164773888	5.504077433758954E-7	CAPN9;CYP1B1;SERPINA3N
Cisplatin-2 mg/kg in Saline-Rat-Bone marrow-3d-dn	3/274	0.999995697592234	0.999996097135795	0	0	0.12792989164773888	5.504077433758954E-7	DPP4;VWF;HMGN3
Diphenhydramine-10.9 mg/kg in Water-Rat-Heart-5d-dn	3/274	0.999995697592234	0.999996097135795	0	0	0.12792989164773888	5.504077433758954E-7	ACTN2;S100A16;GFPT2
Mycophenolate Mofetil-63 mg/kg in CMC-Rat-Bone marrow-5d-dn	3/274	0.999995697592234	0.999996097135795	0	0	0.12792989164773888	5.504077433758954E-7	LYL1;GYPC;EMB
Urethane-453 mg/kg in Water-Rat-Bone marrow-1d-up	3/274	0.999995697592234	0.999996097135795	0	0	0.12792989164773888	5.504077433758954E-7	LYL1;PTPRC;EMB
Azathioprine-20 mg/kg in Corn Oil-Rat-Spleen-0.25d-dn	3/265	0.9999956985296405	0.999996097135795	0	0	0.13239002725934276	5.694730029303906E-7	EFNB3;NIPSNAP3A;GLDC
Busulfan-9 mg/kg in Corn Oil-Rat-Bone marrow-3d-dn	3/265	0.9999956985296405	0.999996097135795	0	0	0.13239002725934276	5.694730029303906E-7	DPP4;MMP2;HMGN3
Candesartan-1300 mg/kg in CMC-Rat-Kidney-1d-dn	3/265	0.9999956985296405	0.999996097135795	0	0	0.13239002725934276	5.694730029303906E-7	DPP4;SAT2;CRYAB
Nisoldipine-1125 mg/kg in Water-Rat-Liver-5d-dn	3/265	0.9999956985296405	0.999996097135795	0	0	0.13239002725934276	5.694730029303906E-7	IGFBP3;LCAT;SERPINA3N
Penicillamine-852 mg/kg in Water-Rat-Liver-3d-dn	3/265	0.9999956985296405	0.999996097135795	0	0	0.13239002725934276	5.694730029303906E-7	SLCO2B1;LCAT;AVPR1A
Bithionol-59 mg/kg in Corn Oil-Rat-Kidney-0.25d-dn	1/283	0.9999956987191543	0.999996097135795	0	0	0.04090300415252059	1.7593568666830923E-7	ADAMTS1
Colchicine-2000 uM in DMSO-Rat-Primary rat hepatocytes-1d-up	1/283	0.9999956987191543	0.999996097135795	0	0	0.04090300415252059	1.7593568666830923E-7	ZFP598
Dichlorvos-17 mg/kg in Water-Rat-Heart-5d-up	1/283	0.9999956987191543	0.999996097135795	0	0	0.04090300415252059	1.7593568666830923E-7	IGFBP3
Monocrotaline-333 uM in DMSO-Rat-Primary rat hepatocytes-1d-up	1/283	0.9999956987191543	0.999996097135795	0	0	0.04090300415252059	1.7593568666830923E-7	CRYAB
Nitrofurantoin-76 mg/kg in CMC-Rat-Liver-3d-dn	1/283	0.9999956987191543	0.999996097135795	0	0	0.04090300415252059	1.7593568666830923E-7	SLCO2B1
Probenecid-600 mg/kg in Corn Oil-Rat-Kidney-0.25d-dn	1/283	0.9999956987191543	0.999996097135795	0	0	0.04090300415252059	1.7593568666830923E-7	S100A16
4-Nonylphenol-20 mg/kg in Corn Oil-Rat-Liver-1d-dn	3/273	0.9999956989680614	0.999996097135795	0	0	0.12841077869722045	5.523000481685212E-7	RELN;NIPSNAP3A;AVPR1A
Allyl Alcohol-16 mg/kg in Saline-Rat-Liver-0.25d-dn	3/273	0.9999956989680614	0.999996097135795	0	0	0.12841077869722045	5.523000481685212E-7	HAND1;SERPINA3N;CPN1
Atropine-2.3 mg/kg in Water-Rat-Liver-5d-dn	3/273	0.9999956989680614	0.999996097135795	0	0	0.12841077869722045	5.523000481685212E-7	SLC22A18;DLC1;MMP2
Benzethonium Chloride-5 mg/kg in Water-Rat-Heart-3d-dn	3/273	0.9999956989680614	0.999996097135795	0	0	0.12841077869722045	5.523000481685212E-7	GSTP2;DLC1;MMP2
Bithionol-333 mg/kg in Corn Oil-Rat-Bone marrow-3d-dn	3/273	0.9999956989680614	0.999996097135795	0	0	0.12841077869722045	5.523000481685212E-7	GYPC;MMP2;EMB
Ciprofloxacin-450 mg/kg in Corn Oil-Rat-Liver-1d-dn	3/273	0.9999956989680614	0.999996097135795	0	0	0.12841077869722045	5.523000481685212E-7	SLC22A18;SLCO2B1;ENPP2
Cycloheximide-0.25 mg/kg in Water-Rat-Liver-1d-dn	3/273	0.9999956989680614	0.999996097135795	0	0	0.12841077869722045	5.523000481685212E-7	ENPP2;AVPR1A;SERPINA3N
Cytarabine-487 mg/kg in Saline-Rat-Kidney-3d-up	3/273	0.9999956989680614	0.999996097135795	0	0	0.12841077869722045	5.523000481685212E-7	DPP4;GSTP2;LAMA1
Ethinylestradiol-190 uM in DMSO-Rat-Primary rat hepatocytes-1d-up	3/273	0.9999956989680614	0.999996097135795	0	0	0.12841077869722045	5.523000481685212E-7	ZFP598;GSTP2;ESAM
Fluvastatin-5 mg/kg in Corn Oil-Rat-Liver-1d-dn	3/273	0.9999956989680614	0.999996097135795	0	0	0.12841077869722045	5.523000481685212E-7	NIPSNAP3A;AVPR1A;SERPINA3N
Genistein-20 mg/kg in Corn Oil-Rat-Liver-1d-dn	3/273	0.9999956989680614	0.999996097135795	0	0	0.12841077869722045	5.523000481685212E-7	SLC22A18;LCAT;SERPINA3N
Indomethacin-9.6 mg/kg in Water-Rat-Liver-0.25d-dn	3/273	0.9999956989680614	0.999996097135795	0	0	0.12841077869722045	5.523000481685212E-7	SLC22A18;LCAT;AVPR1A
Lisinopril-2000 mg/kg in CMC-Rat-Kidney-5d-dn	3/273	0.9999956989680614	0.999996097135795	0	0	0.12841077869722045	5.523000481685212E-7	S100A16;TACSTD2;SAT2
Amikacin-160 mg/kg in Saline-Rat-Kidney-14d-dn	3/266	0.9999956999877037	0.999996097135795	0	0	0.1318793822442415	5.670841845197468E-7	GSTP2;EPS8L2;CRYAB
Cyproterone Acetate-2500 mg/kg in CMC-Rat-Liver-5d-up	3/266	0.9999956999877037	0.999996097135795	0	0	0.1318793822442415	5.670841845197468E-7	ARG1;SLC22A18;SLC39A4
Sparfloxacin-450 mg/kg in Corn Oil-Rat-Liver-5d-dn	3/266	0.9999956999877037	0.999996097135795	0	0	0.1318793822442415	5.670841845197468E-7	SLC22A18;IGFBP3;RAB38
Stannous Fluoride-90 mg/kg in Water-Rat-Kidney-5d-dn	3/266	0.9999956999877037	0.999996097135795	0	0	0.1318793822442415	5.670841845197468E-7	ADAMTS1;MMP2;PAPOLB
Tenidap-41 uM in DMSO-Rat-Primary rat hepatocytes-0.67d-up	3/266	0.9999956999877037	0.999996097135795	0	0	0.1318793822442415	5.670841845197468E-7	GSTP2;DIO3;SERPINA3N
1-Naphthyl Isothiocyanate-60 mg/kg in Corn Oil-Rat-Bone marrow-1d-dn	3/272	0.9999957001002572	0.999996097135795	0	0	0.12889524111509965	5.542378057060452E-7	VWF;EMB;CBLN2
2378-Tetrachlorodibenzo-P-Dioxin-0.02 mg/kg in CMC-Rat-Liver-1d-dn	3/272	0.9999957001002572	0.999996097135795	0	0	0.12889524111509965	5.542378057060452E-7	DLC1;SERPINA3N;CPN1
Amineptine-1667 uM in DMSO-Rat-Primary rat hepatocytes-1d-up	3/272	0.9999957001002572	0.999996097135795	0	0	0.12889524111509965	5.542378057060452E-7	ZFP598;GSTP2;SERPINA3N
Enoxacin-750 mg/kg in Corn Oil-Rat-Liver-3d-up	3/272	0.9999957001002572	0.999996097135795	0	0	0.12889524111509965	5.542378057060452E-7	ENPP2;LCAT;SERPINA3N
Marimastat-1000 uM in DMSO-Rat-Primary rat hepatocytes-1d-up	3/272	0.9999957001002572	0.999996097135795	0	0	0.12889524111509965	5.542378057060452E-7	DIO3;NRG1;IPO4
Zomepirac-2.8 mg/kg in Saline-Rat-Liver-1d-dn	3/272	0.9999957001002572	0.999996097135795	0	0	0.12889524111509965	5.542378057060452E-7	GLDC;RAB38;HSPB3
Aceclofenac-9 mg/kg in Corn Oil-Rat-Kidney-3d-dn	3/271	0.9999957009443946	0.999996097135795	0	0	0.12938331892415705	5.562272780923054E-7	GLDC;S100A16;HAND1
Ampiroxicam-94 mg/kg in CMC-Rat-Kidney-5d-dn	3/271	0.9999957009443946	0.999996097135795	0	0	0.12938331892415705	5.562272780923054E-7	DPP4;SLC22A18;HAND1
Carbon Tetrachloride-1175 mg/kg in Corn Oil-Rat-Kidney-3d-up	3/271	0.9999957009443946	0.999996097135795	0	0	0.12938331892415705	5.562272780923054E-7	S100A16;GSTP2;LOXL1
Carmustine-16 mg/kg in Corn Oil-Rat-Spleen-5d-up	3/271	0.9999957009443946	0.999996097135795	0	0	0.12938331892415705	5.562272780923054E-7	GSTP2;DLC1;SLCO2B1
Labetalol-250 uM in DMSO-Rat-Primary rat hepatocytes-1d-up	3/271	0.9999957009443946	0.999996097135795	0	0	0.12938331892415705	5.562272780923054E-7	ZFP598;GSTP2;ESAM
Microcystin-LR-0.07 uM in DMSO-Rat-Primary rat hepatocytes-1d-up	3/271	0.9999957009443946	0.999996097135795	0	0	0.12938331892415705	5.562272780923054E-7	GLDC;GSTP2;DIO3
Penciclovir-1200 mg/kg in Corn Oil-Rat-Kidney-1d-up	3/271	0.9999957009443946	0.999996097135795	0	0	0.12938331892415705	5.562272780923054E-7	EDNRB;MMP2;PAPOLB
Zaleplon-100 mg/kg in Water-Rat-Liver-3d-up	3/271	0.9999957009443946	0.999996097135795	0	0	0.12938331892415705	5.562272780923054E-7	DPP4;ADAMTS1;AVPR1A
3-Acetamidophenol-700 mg/kg in Corn Oil-Rat-Kidney-5d-up	3/267	0.9999957009832073	0.999996097135795	0	0	0.13137260575198195	5.647742522116326E-7	EDNRB;GLDC;MMP2
Amoxicillin-1100 mg/kg in Water-Rat-Liver-3d-dn	3/267	0.9999957009832073	0.999996097135795	0	0	0.13137260575198195	5.647742522116326E-7	SLC22A18;SLCO2B1;AVPR1A
Carmustine-4 mg/kg in Corn Oil-Rat-Spleen-3d-up	3/267	0.9999957009832073	0.999996097135795	0	0	0.13137260575198195	5.647742522116326E-7	LYL1;SLCO2B1;MMP2
Foscarnet-350 mg/kg in Saline-Rat-Kidney-1d-dn	3/267	0.9999957009832073	0.999996097135795	0	0	0.13137260575198195	5.647742522116326E-7	BMP4;S100A16;SLC22A18
Naproxen-10 mg/kg in Corn Oil-Rat-Kidney-0.25d-dn	3/267	0.9999957009832073	0.999996097135795	0	0	0.13137260575198195	5.647742522116326E-7	DPP4;GSTP2;SLC22A18
Nisoldipine-1125 mg/kg in Water-Rat-Liver-3d-dn	3/267	0.9999957009832073	0.999996097135795	0	0	0.13137260575198195	5.647742522116326E-7	DPP4;LCAT;AVPR1A
Beta-Estradiol-150 mg/kg in Corn Oil-Rat-Skeletal muscle-3d-up	3/270	0.9999957015380831	0.999996097135795	0	0	0.12987505274676547	5.582641680205816E-7	GSTP2;UCP3;SNCG
Clofibrate-500 mg/kg in Corn Oil-Rat-Kidney-1d-up	3/270	0.9999957015380831	0.999996097135795	0	0	0.12987505274676547	5.582641680205816E-7	GSTP2;MMP2;CRYAB
Clofibrate-500 mg/kg in Corn Oil-Rat-Liver-0.25d-up	3/270	0.9999957015380831	0.999996097135795	0	0	0.12987505274676547	5.582641680205816E-7	VWF;AVPR1A;HSPB3
Esmolol-27 mg/kg in Saline-Rat-Heart-3d-dn	3/270	0.9999957015380831	0.999996097135795	0	0	0.12987505274676547	5.582641680205816E-7	S100A16;DLC1;COL6A1
Kanamycin-6584 uM in DMSO-Rat-Primary rat hepatocytes-1d-up	3/270	0.9999957015380831	0.999996097135795	0	0	0.12987505274676547	5.582641680205816E-7	NIPSNAP3A;DIO3;SNCG
Oxymetazoline-0.5 mg/kg in Water-Rat-Heart-3d-up	3/270	0.9999957015380831	0.999996097135795	0	0	0.12987505274676547	5.582641680205816E-7	EDNRB;ADAMTS1;ENPP2
Sodium Arsenite-30 mg/kg in Saline-Rat-Bone marrow-3d-dn	3/270	0.9999957015380831	0.999996097135795	0	0	0.12987505274676547	5.582641680205816E-7	VWF;EMB;HMGN3
Ampicillin-2000 mg/kg in CMC-Rat-Kidney-5d-dn	3/268	0.9999957015556434	0.999996097135795	0	0	0.13086965398796585	5.625371346483687E-7	SLC22A18;KCNA5;CRYAB
Anisindione-75 mg/kg in CMC-Rat-Liver-1d-dn	3/268	0.9999957015556434	0.999996097135795	0	0	0.13086965398796585	5.625371346483687E-7	ENPP2;LCAT;SERPINA3N
Lead (II) Acetate-200 mg/kg in Saline-Rat-Liver-3d-up	3/268	0.9999957015556434	0.999996097135795	0	0	0.13086965398796585	5.625371346483687E-7	ARG1;ENPP2;SERPINA3N
Zidovudine-1540 mg/kg in Corn Oil-Rat-Liver-5d-dn	3/268	0.9999957015556434	0.999996097135795	0	0	0.13086965398796585	5.625371346483687E-7	SLCO2B1;AVPR1A;SERPINA3N
Acyclovir-980 mg/kg in Saline-Rat-Bone marrow-3d-dn	3/269	0.9999957017441427	0.999996097135795	0	0	0.1303704838161604	5.603668999892521E-7	NIPSNAP3A;EMB;HMGN3
Azathioprine-20 mg/kg in Corn Oil-Rat-Liver-5d-dn	3/269	0.9999957017441427	0.999996097135795	0	0	0.1303704838161604	5.603668999892521E-7	ADAMTS1;LCAT;CPN1
Doxorubicin-0.65 mg/kg in Saline-Rat-Liver-5d-dn	3/269	0.9999957017441427	0.999996097135795	0	0	0.1303704838161604	5.603668999892521E-7	SLC22A18;LCAT;AVPR1A
Epirubicin-2.7 mg/kg in Saline-Rat-Heart-3d-dn	3/269	0.9999957017441427	0.999996097135795	0	0	0.1303704838161604	5.603668999892521E-7	EFNB3;S100A16;DLC1
Famciclovir-112 mg/kg in Saline-Rat-Spleen-1d-dn	3/269	0.9999957017441427	0.999996097135795	0	0	0.1303704838161604	5.603668999892521E-7	LYL1;NIPSNAP3A;GSTP2
Nadolol-1500 mg/kg in CMC-Rat-Heart-1d-dn	3/269	0.9999957017441427	0.999996097135795	0	0	0.1303704838161604	5.603668999892521E-7	ACTN2;DLC1;HMGN3
Sildenafil-14.6 mg/kg in Saline-Rat-Liver-5d-dn	3/269	0.9999957017441427	0.999996097135795	0	0	0.1303704838161604	5.603668999892521E-7	LCAT;RAB38;AVPR1A
Amitriptyline-160 mg/kg in Water-Rat-Heart-5d-dn	2/282	0.9999957017692631	0.999996097135795	0	0	0.0824518356961105	3.543977761440921E-7	S100A16;ADAMTS1
Chlorambucil-0.6 mg/kg in Corn Oil-Rat-Bone marrow-3d-dn	2/282	0.9999957017692631	0.999996097135795	0	0	0.0824518356961105	3.543977761440921E-7	TRAF3IP3;VWF
Cisplatin-1.17 mg/kg in Saline-Rat-Bone marrow-0.25d-up	2/282	0.9999957017692631	0.999996097135795	0	0	0.0824518356961105	3.543977761440921E-7	EMB;HAPLN1
Cisplatin-1.17 mg/kg in Saline-Rat-Kidney-1d-dn	2/282	0.9999957017692631	0.999996097135795	0	0	0.0824518356961105	3.543977761440921E-7	SLC22A18;IGFBP3
Citalopram-40 mg/kg in Corn Oil-Rat-Liver-1d-dn	2/282	0.9999957017692631	0.999996097135795	0	0	0.0824518356961105	3.543977761440921E-7	LCAT;SLC38A4
DActinomycin-0.06 mg/kg in Saline-Rat-Bone marrow-1d-dn	2/282	0.9999957017692631	0.999996097135795	0	0	0.0824518356961105	3.543977761440921E-7	LYL1;MMP2
N-Nitrosodiethylamine-34 mg/kg in Saline-Rat-Kidney-1d-dn	2/282	0.9999957017692631	0.999996097135795	0	0	0.0824518356961105	3.543977761440921E-7	DPP4;SLC22A18
Naproxen-10 mg/kg in Corn Oil-Rat-Liver-1d-dn	2/282	0.9999957017692631	0.999996097135795	0	0	0.0824518356961105	3.543977761440921E-7	SLCO2B1;CPN1
Vinblastine-45 uM in DMSO-Rat-Primary rat hepatocytes-1d-up	2/282	0.9999957017692631	0.999996097135795	0	0	0.0824518356961105	3.543977761440921E-7	ZFP598;ESAM
Ethanol-6000 mg/kg in Saline-Rat-Kidney-3d-dn	1/282	0.9999957036541878	0.999996097135795	0	0	0.041050828821776734	1.7636893536812485E-7	CRYAB
Insulin-0.56 mg/kg in Saline-Rat-Liver-5d-dn	1/282	0.9999957036541878	0.999996097135795	0	0	0.041050828821776734	1.7636893536812485E-7	SLC38A4
Kanamycin-225 mg/kg in Saline-Rat-Kidney-3d-dn	1/282	0.9999957036541878	0.999996097135795	0	0	0.041050828821776734	1.7636893536812485E-7	DPP4
Letrozole-250 mg/kg in Corn Oil-Rat-Liver-1d-up	1/282	0.9999957036541878	0.999996097135795	0	0	0.041050828821776734	1.7636893536812485E-7	AVPR1A
Meropenem-1500 mg/kg in CMC-Rat-Spleen-5d-up	1/282	0.9999957036541878	0.999996097135795	0	0	0.041050828821776734	1.7636893536812485E-7	PTPRC
Teicoplanin-41 mg/kg in Saline-Rat-Bone marrow-1d-dn	1/282	0.9999957036541878	0.999996097135795	0	0	0.041050828821776734	1.7636893536812485E-7	LYL1
Verapamil-108 mg/kg in Water-Rat-Heart-1d-dn	1/282	0.9999957036541878	0.999996097135795	0	0	0.041050828821776734	1.7636893536812485E-7	DLC1
Acetazolamide-250 mg/kg in Corn Oil-Rat-Kidney-1d-dn	2/281	0.9999957065411708	0.999996097135795	0	0	0.08275192207721141	3.552927331969673E-7	DPP4;SLC22A18
Allyl Alcohol-16 mg/kg in Saline-Rat-Kidney-3d-dn	2/281	0.9999957065411708	0.999996097135795	0	0	0.08275192207721141	3.552927331969673E-7	S100A16;ADAMTS1
Catechol-40 mg/kg in Saline-Rat-Kidney-0.25d-up	2/281	0.9999957065411708	0.999996097135795	0	0	0.08275192207721141	3.552927331969673E-7	GLDC;MMP2
Clofibrate-500 mg/kg in Corn Oil-Rat-Kidney-3d-up	2/281	0.9999957065411708	0.999996097135795	0	0	0.08275192207721141	3.552927331969673E-7	S100A16;MMP2
Diazepam-710 mg/kg in CMC-Rat-Kidney-5d-dn	2/281	0.9999957065411708	0.999996097135795	0	0	0.08275192207721141	3.552927331969673E-7	DPP4;HMGN3
Ethinylestradiol-1480 mg/kg in Corn Oil-Rat-Liver-0.25d-up	2/281	0.9999957065411708	0.999996097135795	0	0	0.08275192207721141	3.552927331969673E-7	ABCC3;AVPR1A
Glycine-2000 mg/kg in CMC-Rat-Kidney-5d-up	2/281	0.9999957065411708	0.999996097135795	0	0	0.08275192207721141	3.552927331969673E-7	GSTP2;LAMB1
Hydroxyurea-59 mg/kg in Saline-Rat-Liver-5d-up	2/281	0.9999957065411708	0.999996097135795	0	0	0.08275192207721141	3.552927331969673E-7	ARG1;LCAT
Lincomycin-1200 mg/kg in CMC-Rat-Kidney-1d-dn	2/281	0.9999957065411708	0.999996097135795	0	0	0.08275192207721141	3.552927331969673E-7	LAMB1;CRYAB
Lovastatin-1500 mg/kg in Corn Oil-Rat-Kidney-3d-up	2/281	0.9999957065411708	0.999996097135795	0	0	0.08275192207721141	3.552927331969673E-7	GSTP2;CRYAB
Mesna-755 mg/kg in Saline-Rat-Kidney-5d-up	2/281	0.9999957065411708	0.999996097135795	0	0	0.08275192207721141	3.552927331969673E-7	DLC1;LOXL1
Tocainide-67 mg/kg in Corn Oil-Rat-Liver-5d-up	2/281	0.9999957065411708	0.999996097135795	0	0	0.08275192207721141	3.552927331969673E-7	RELN;AVPR1A
Valeric Acid-23000 uM in DMSO-Rat-Primary rat hepatocytes-1d-up	2/281	0.9999957065411708	0.999996097135795	0	0	0.08275192207721141	3.552927331969673E-7	ZFP598;PAPOLB
Cytarabine-487 mg/kg in Saline-Rat-Kidney-5d-up	1/281	0.9999957085822312	0.999996097135795	0	0	0.04119970938152756	1.7680554428315881E-7	DPP4
Mifepristone-3 mg/kg in Corn Oil-Rat-Liver-3d-up	1/281	0.9999957085822312	0.999996097135795	0	0	0.04119970938152756	1.7680554428315881E-7	AVPR1A
Probenecid-600 mg/kg in Corn Oil-Rat-Kidney-5d-dn	1/281	0.9999957085822312	0.999996097135795	0	0	0.04119970938152756	1.7680554428315881E-7	MMP2
Aflatoxin B1-0.3 mg/kg in CMC-Rat-Liver-3d-dn	2/280	0.9999957112356385	0.999996097135795	0	0	0.08305416735314039	3.5620051685190417E-7	HAND1;AVPR1A
Azithromycin-225 mg/kg in Water-Rat-Kidney-1d-dn	2/280	0.9999957112356385	0.999996097135795	0	0	0.08305416735314039	3.5620051685190417E-7	S100A16;MMP2
Carbon Tetrachloride-400 mg/kg in Corn Oil-Rat-Liver-0.25d-up	2/280	0.9999957112356385	0.999996097135795	0	0	0.08305416735314039	3.5620051685190417E-7	MMP2;SERPINA3N
Carboplatin-14 mg/kg in Saline-Rat-Liver-0.25d-up	2/280	0.9999957112356385	0.999996097135795	0	0	0.08305416735314039	3.5620051685190417E-7	NIPSNAP3A;SERPINA3N
Carboplatin-14 mg/kg in Saline-Rat-Liver-3d-up	2/280	0.9999957112356385	0.999996097135795	0	0	0.08305416735314039	3.5620051685190417E-7	SLC22A18;SLC39A4
Chlorpromazine-18 mg/kg in Water-Rat-Liver-5d-dn	2/280	0.9999957112356385	0.999996097135795	0	0	0.08305416735314039	3.5620051685190417E-7	SLC22A18;AVPR1A
Lead (II) Acetate-600 mg/kg in Saline-Rat-Spleen-1d-dn	2/280	0.9999957112356385	0.999996097135795	0	0	0.08305416735314039	3.5620051685190417E-7	ARHGEF18;HMGN3
Carmustine-16 mg/kg in Corn Oil-Rat-Liver-5d-dn	1/280	0.9999957134457303	0.999996097135795	0	0	0.04134965718543431	1.7724792944850083E-7	SLCO2B1
Ascorbic Acid-2000 mg/kg in Water-Rat-Kidney-1d-up	2/279	0.9999957159892819	0.999996097135795	0	0	0.08335859490542986	3.5710987894898864E-7	DPP4;IGFBP3
Bezafibrate-100 mg/kg in Corn Oil-Rat-Kidney-1d-up	2/279	0.9999957159892819	0.999996097135795	0	0	0.08335859490542986	3.5710987894898864E-7	GSTP2;MMP2
Cisplatin-1.17 mg/kg in Saline-Rat-Spleen-0.25d-up	2/279	0.9999957159892819	0.999996097135795	0	0	0.08335859490542986	3.5710987894898864E-7	CLIC5;MMP2
Cisplatin-63 uM in DMSO-Rat-Primary rat hepatocytes-1d-up	2/279	0.9999957159892819	0.999996097135795	0	0	0.08335859490542986	3.5710987894898864E-7	ZFP598;TAF13
Diflunisal-207 mg/kg in Corn Oil-Rat-Kidney-1d-dn	2/279	0.9999957159892819	0.999996097135795	0	0	0.08335859490542986	3.5710987894898864E-7	S100A16;SLC22A18
Doxorubicin-3 mg/kg in Saline-Rat-Kidney-3d-dn	2/279	0.9999957159892819	0.999996097135795	0	0	0.08335859490542986	3.5710987894898864E-7	IGFBP3;CRYAB
Fluorouracil-29 mg/kg in CMC-Rat-Spleen-3d-up	2/279	0.9999957159892819	0.999996097135795	0	0	0.08335859490542986	3.5710987894898864E-7	SLCO2B1;MMP2
Leflunomide-30 mg/kg in Corn Oil-Rat-Liver-1d-dn	2/279	0.9999957159892819	0.999996097135795	0	0	0.08335859490542986	3.5710987894898864E-7	NIPSNAP3A;IGFBP3
Rapamycin-60 mg/kg in CMC-Rat-Kidney-3d-dn	2/279	0.9999957159892819	0.999996097135795	0	0	0.08335859490542986	3.5710987894898864E-7	SLC22A18;SAT2
Valproic Acid-850 mg/kg in Water-Rat-Bone marrow-3d-dn	2/279	0.9999957159892819	0.999996097135795	0	0	0.08335859490542986	3.5710987894898864E-7	LYL1;CBLN2
Famciclovir-1200 mg/kg in Saline-Rat-Bone marrow-1d-dn	1/279	0.9999957183823623	0.999996097135795	0	0	0.04150068375052025	1.7769043992263098E-7	GYPC
Sporidesmin A-0.15 uM in DMSO-Rat-Primary rat hepatocytes-0.67d-up	1/279	0.9999957183823623	0.999996097135795	0	0	0.04150068375052025	1.7769043992263098E-7	SLC22A18
Vinblastine-0.3 mg/kg in Saline-Rat-Bone marrow-1d-dn	1/279	0.9999957183823623	0.999996097135795	0	0	0.04150068375052025	1.7769043992263098E-7	GYPC
Atorvastatin-2.5 mg/kg in Corn Oil-Rat-Kidney-0.25d-dn	2/278	0.9999957207833237	0.999996097135795	0	0	0.08366522845447505	3.5802240686041354E-7	EPS8L2;CRYAB
Bis(2-Ethylhexyl)Phthalate-100 mg/kg in Corn Oil-Rat-Liver-1d-dn	2/278	0.9999957207833237	0.999996097135795	0	0	0.08366522845447505	3.5802240686041354E-7	DLC1;AVPR1A
Carbon Tetrachloride-400 mg/kg in Corn Oil-Rat-Kidney-3d-dn	2/278	0.9999957207833237	0.999996097135795	0	0	0.08366522845447505	3.5802240686041354E-7	DPP4;S100A16
Cisplatin-2 mg/kg in Saline-Rat-Kidney-5d-dn	2/278	0.9999957207833237	0.999996097135795	0	0	0.08366522845447505	3.5802240686041354E-7	DPP4;MMP2
Fenofibrate-43 mg/kg in Corn Oil-Rat-Liver-3d-up	2/278	0.9999957207833237	0.999996097135795	0	0	0.08366522845447505	3.5802240686041354E-7	ENPP2;SLC38A4
Gliclazide-1500 mg/kg in CMC-Rat-Kidney-5d-dn	2/278	0.9999957207833237	0.999996097135795	0	0	0.08366522845447505	3.5802240686041354E-7	S100A16;HMGN3
Ketoprofen-4 mg/kg in Corn Oil-Rat-Kidney-0.25d-dn	2/278	0.9999957207833237	0.999996097135795	0	0	0.08366522845447505	3.5802240686041354E-7	DPP4;ADAMTS1
Rifampin-99 mg/kg in CMC-Rat-Liver-3d-dn	2/278	0.9999957207833237	0.999996097135795	0	0	0.08366522845447505	3.5802240686041354E-7	RAB38;AVPR1A
Sparfloxacin-450 mg/kg in Corn Oil-Rat-Liver-1d-dn	2/278	0.9999957207833237	0.999996097135795	0	0	0.08366522845447505	3.5802240686041354E-7	SLC22A18;SLCO2B1
Sulindac-23 mg/kg in Corn Oil-Rat-Kidney-5d-up	2/278	0.9999957207833237	0.999996097135795	0	0	0.08366522845447505	3.5802240686041354E-7	GSTP2;TACSTD2
Etoposide-188 mg/kg in Corn Oil-Rat-Liver-1d-dn	1/278	0.9999957233744989	0.999996097135795	0	0	0.041652800760119436	1.7813381082758155E-7	SLCO2B1
Amiodarone-147 mg/kg in CMC-Rat-Heart-5d-up	2/277	0.9999957255376609	0.999996097135795	0	0	0.08397409206569512	3.5894486114213055E-7	CLIC5;VWF
Eucalyptol-930 mg/kg in Corn Oil-Rat-Kidney-3d-dn	2/277	0.9999957255376609	0.999996097135795	0	0	0.08397409206569512	3.5894486114213055E-7	DPP4;HAND1
Mitomycin C-0.5 mg/kg in Saline-Rat-Spleen-3d-dn	2/277	0.9999957255376609	0.999996097135795	0	0	0.08397409206569512	3.5894486114213055E-7	LYL1;S100A16
NN-Dimethylformamide-1400 mg/kg in Saline-Rat-Bone marrow-5d-up	2/277	0.9999957255376609	0.999996097135795	0	0	0.08397409206569512	3.5894486114213055E-7	GSTP2;MMP2
Oxfendazole-1500 mg/kg in CMC-Rat-Kidney-3d-dn	2/277	0.9999957255376609	0.999996097135795	0	0	0.08397409206569512	3.5894486114213055E-7	DPP4;GSTP2
Simvastatin-15 mg/kg in Corn Oil-Rat-Kidney-0.25d-dn	2/277	0.9999957255376609	0.999996097135795	0	0	0.08397409206569512	3.5894486114213055E-7	DPP4;SLC22A18
Sulfinpyrazone-269 mg/kg in CMC-Rat-Kidney-1d-up	2/277	0.9999957255376609	0.999996097135795	0	0	0.08397409206569512	3.5894486114213055E-7	MMP2;SAT2
Tacrolimus-134 mg/kg in CMC-Rat-Kidney-1d-dn	2/277	0.9999957255376609	0.999996097135795	0	0	0.08397409206569512	3.5894486114213055E-7	LAMB1;CRYAB
Valdecoxib-450 uM in DMSO-Rat-Primary rat hepatocytes-1d-up	2/277	0.9999957255376609	0.999996097135795	0	0	0.08397409206569512	3.5894486114213055E-7	ZFP598;IPO4
Indomethacin-12 mg/kg in Water-Rat-Liver-3d-up	1/277	0.9999957283432804	0.999996097135795	0	0	0.04180602006688963	1.7858134795649239E-7	SERPINA3N
L-Buthionine Sulfoximine-100000 uM in DMSO-Rat-Primary rat hepatocytes-1d-up	1/277	0.9999957283432804	0.999996097135795	0	0	0.04180602006688963	1.7858134795649239E-7	ZFP598
Antipyrine-1500 mg/kg in CMC-Rat-Kidney-3d-dn	2/276	0.9999957302512227	0.999996097135795	0	0	0.0842852101558292	3.598774413026157E-7	DPP4;S100A16
Doxorubicin-0.65 mg/kg in Saline-Rat-Bone marrow-1d-dn	2/276	0.9999957302512227	0.999996097135795	0	0	0.0842852101558292	3.598774413026157E-7	DPP4;GSTP2
Gliclazide-1500 mg/kg in CMC-Rat-Kidney-3d-dn	2/276	0.9999957302512227	0.999996097135795	0	0	0.0842852101558292	3.598774413026157E-7	DPP4;S100A16
Hydrazine-45 mg/kg in Water-Rat-Kidney-3d-dn	2/276	0.9999957302512227	0.999996097135795	0	0	0.0842852101558292	3.598774413026157E-7	MMP2;CRYAB
Mevastatin-1200 mg/kg in CMC-Rat-Kidney-5d-dn	2/276	0.9999957302512227	0.999996097135795	0	0	0.0842852101558292	3.598774413026157E-7	DPP4;GLDC
N-Nitrosodiethylamine-1.67 mg/kg in Saline-Rat-Liver-3d-up	2/276	0.9999957302512227	0.999996097135795	0	0	0.0842852101558292	3.598774413026157E-7	ENPP2;LCAT
NN-Dimethylformamide-1400 mg/kg in Saline-Rat-Kidney-3d-up	2/276	0.9999957302512227	0.999996097135795	0	0	0.0842852101558292	3.598774413026157E-7	GLDC;CRYAB
Rofecoxib-775 mg/kg in Corn Oil-Rat-Kidney-1d-dn	2/276	0.9999957302512227	0.999996097135795	0	0	0.0842852101558292	3.598774413026157E-7	DPP4;SAT2
Tamoxifen-37.5 uM in DMSO-Rat-Primary rat hepatocytes-1d-up	2/276	0.9999957302512227	0.999996097135795	0	0	0.0842852101558292	3.598774413026157E-7	ZFP598;GSTP2
Thioguanine-24 mg/kg in Corn Oil-Rat-Liver-0.25d-dn	2/276	0.9999957302512227	0.999996097135795	0	0	0.0842852101558292	3.598774413026157E-7	GLDC;HAND1
Aceclofenac-9 mg/kg in Corn Oil-Rat-Kidney-1d-dn	1/276	0.9999957332889805	0.999996097135795	0	0	0.041960353695890885	1.790330854377003E-7	PCBP4
Benoxaprofen-89 mg/kg in CMC-Rat-Liver-1d-up	1/276	0.9999957332889805	0.999996097135795	0	0	0.041960353695890885	1.790330854377003E-7	ENPP2
Methotrexate-0.3 mg/kg in Corn Oil-Rat-Bone marrow-0.25d-dn	1/276	0.9999957332889805	0.999996097135795	0	0	0.041960353695890885	1.790330854377003E-7	HMGN3
Acemetacin-2 mg/kg in Corn Oil-Rat-Liver-5d-dn	2/275	0.9999957349629074	0.999996097135795	0	0	0.08459860749937086	3.6081696841740003E-7	MMP2;PAPOLB
Cerivastatin-7 mg/kg in Corn Oil-Rat-Skeletal muscle-3d-up	2/275	0.9999957349629074	0.999996097135795	0	0	0.08459860749937086	3.6081696841740003E-7	GSTP2;UCP3
Cisplatin-2 mg/kg in Saline-Rat-Spleen-1d-up	2/275	0.9999957349629074	0.999996097135795	0	0	0.08459860749937086	3.6081696841740003E-7	GLDC;MMP2
Sotalol-2000 mg/kg in Water-Rat-Liver-3d-dn	2/275	0.9999957349629074	0.999996097135795	0	0	0.08459860749937086	3.6081696841740003E-7	SLC22A18;CPN1
Troglitazone-1200 mg/kg in Corn Oil-Rat-Liver-1d-up	2/275	0.9999957349629074	0.999996097135795	0	0	0.08459860749937086	3.6081696841740003E-7	SLC22A18;CPN1
Valdecoxib-404 mg/kg in CMC-Rat-Heart-3d-up	2/275	0.9999957349629074	0.999996097135795	0	0	0.08459860749937086	3.6081696841740003E-7	VWF;PDE4B
Carbon Tetrachloride-400 mg/kg in Corn Oil-Rat-Kidney-1d-dn	1/275	0.9999957382519533	0.999996097135795	0	0	0.04211581384773157	1.7948736986538803E-7	DPP4
Diclofenac-3.5 mg/kg in Corn Oil-Rat-Kidney-5d-up	1/275	0.9999957382519533	0.999996097135795	0	0	0.04211581384773157	1.7948736986538803E-7	SOX18
Valdecoxib-404 mg/kg in CMC-Rat-Kidney-1d-dn	1/275	0.9999957382519533	0.999996097135795	0	0	0.04211581384773157	1.7948736986538803E-7	DPP4
Azathioprine-20 mg/kg in Corn Oil-Rat-Kidney-0.25d-dn	2/274	0.999995739712078	0.999996097135795	0	0	0.08491430923514444	3.6176017664106893E-7	IGFBP3;CRYAB
Celecoxib-400 mg/kg in Corn Oil-Rat-Liver-1d-up	2/274	0.999995739712078	0.999996097135795	0	0	0.08491430923514444	3.6176017664106893E-7	DPP4;SLCO2B1
Clotrimazole-60 uM in DMSO-Rat-Primary rat hepatocytes-1d-up	2/274	0.999995739712078	0.999996097135795	0	0	0.08491430923514444	3.6176017664106893E-7	ZFP598;IPO4
Disulfiram-100 mg/kg in Water-Rat-Liver-0.25d-dn	2/274	0.999995739712078	0.999996097135795	0	0	0.08491430923514444	3.6176017664106893E-7	RAB38;AVPR1A
Doxapram-20 mg/kg in Saline-Rat-Heart-1d-dn	2/274	0.999995739712078	0.999996097135795	0	0	0.08491430923514444	3.6176017664106893E-7	CLIC5;ACTN2
Lead(IV) Acetate-200 mg/kg in Saline-Rat-Liver-3d-up	2/274	0.999995739712078	0.999996097135795	0	0	0.08491430923514444	3.6176017664106893E-7	ARG1;ENPP2
Probenecid-600 mg/kg in Corn Oil-Rat-Kidney-3d-dn	1/274	0.9999957432731363	0.999996097135795	0	0	0.04227241290178353	1.799424985740817E-7	HAND1
Lead (II) Acetate-600 mg/kg in Saline-Rat-Liver-3d-up	2/273	0.9999957444009573	0.999996097135795	0	0	0.08523234087302706	3.6271544001371954E-7	ARG1;ENPP2
Nimodipine-1100 mg/kg in Corn Oil-Rat-Heart-1d-dn	2/273	0.9999957444009573	0.999996097135795	0	0	0.08523234087302706	3.6271544001371954E-7	ACTN2;S100A16
Rifabutin-1500 mg/kg in CMC-Rat-Kidney-5d-dn	2/273	0.9999957444009573	0.999996097135795	0	0	0.08523234087302706	3.6271544001371954E-7	S100A16;SAT2
Atropine-94 mg/kg in Water-Rat-Liver-5d-dn	1/273	0.9999957482564557	0.999996097135795	0	0	0.04243016341946823	1.8040255691732454E-7	MMP2
Mebendazole-714 mg/kg in Corn Oil-Rat-Liver-3d-up	1/273	0.9999957482564557	0.999996097135795	0	0	0.04243016341946823	1.8040255691732454E-7	SERPINA3N
Vinblastine-0.3 mg/kg in Saline-Rat-Heart-3d-dn	1/273	0.9999957482564557	0.999996097135795	0	0	0.04243016341946823	1.8040255691732454E-7	SOX18
Cadmium Chloride-66 mg/kg in Corn Oil-Rat-Kidney-1d-dn	2/272	0.9999957491052666	0.999996097135795	0	0	0.0855527283008199	3.63676415140785E-7	GSTP2;SLC22A18
Lead(IV) Acetate-600 mg/kg in Saline-Rat-Bone marrow-3d-dn	2/272	0.9999957491052666	0.999996097135795	0	0	0.0855527283008199	3.63676415140785E-7	PTPRO;EMB
Lead (II) Acetate-600 mg/kg in Saline-Rat-Kidney-5d-dn	2/272	0.9999957491052666	0.999996097135795	0	0	0.0855527283008199	3.63676415140785E-7	DPP4;MMP2
Penicillamine-100 mg/kg in Water-Rat-Bone marrow-3d-dn	2/272	0.9999957491052666	0.999996097135795	0	0	0.0855527283008199	3.63676415140785E-7	LYL1;HMGN3
Phenacetin-619 mg/kg in Corn Oil-Rat-Kidney-1d-up	2/272	0.9999957491052666	0.999996097135795	0	0	0.0855527283008199	3.63676415140785E-7	EDNRB;MMP2
Lead (II) Acetate-600 mg/kg in Saline-Rat-Bone marrow-1d-dn	1/272	0.9999957532794758	0.999996097135795	0	0	0.042589078147615554	1.8086429631814024E-7	GYPC
Hydralazine-280 mg/kg in Water-Rat-Liver-1d-dn	2/271	0.9999957538007048	0.999996097135795	0	0	0.08587549779127293	3.6464525237303184E-7	S100A16;ENPP2
Hydrochlorothiazide-1500 mg/kg in CMC-Rat-Kidney-1d-dn	2/271	0.9999957538007048	0.999996097135795	0	0	0.08587549779127293	3.6464525237303184E-7	IGFBP3;HMGN3
Methocarbamol-1125 mg/kg in CMC-Rat-Liver-5d-dn	2/271	0.9999957538007048	0.999996097135795	0	0	0.08587549779127293	3.6464525237303184E-7	ARG1;MMP2
Tamoxifen-64 mg/kg in Corn Oil-Rat-Heart-3d-dn	2/271	0.9999957538007048	0.999996097135795	0	0	0.08587549779127293	3.6464525237303184E-7	SLCO2B1;PDE4B
Zirconium(IV) Chloride-633 mg/kg in Corn Oil-Rat-Liver-3d-up	2/271	0.9999957538007048	0.999996097135795	0	0	0.08587549779127293	3.6464525237303184E-7	SLC22A18;CPN1
Bezafibrate-100 mg/kg in Corn Oil-Rat-Liver-0.25d-up	2/270	0.999995758546559	0.999996097135795	0	0	0.08620067600926665	3.6561692925214285E-7	VWF;ENPP2
Etoposide-188 mg/kg in Corn Oil-Rat-Heart-3d-dn	2/270	0.999995758546559	0.999996097135795	0	0	0.08620067600926665	3.6561692925214285E-7	ADAMTS1;COL6A1
Hydrochlorothiazide-1500 mg/kg in CMC-Rat-Kidney-3d-dn	2/270	0.999995758546559	0.999996097135795	0	0	0.08620067600926665	3.6561692925214285E-7	DPP4;HMGN3
Lead(IV) Acetate-200 mg/kg in Saline-Rat-Kidney-1d-dn	2/270	0.999995758546559	0.999996097135795	0	0	0.08620067600926665	3.6561692925214285E-7	DPP4;SLC22A18
Lead (II) Acetate-600 mg/kg in Saline-Rat-Bone marrow-3d-dn	2/270	0.999995758546559	0.999996097135795	0	0	0.08620067600926665	3.6561692925214285E-7	VWF;EMB
Neomycin-56 mg/kg in Corn Oil-Rat-Kidney-5d-dn	2/270	0.999995758546559	0.999996097135795	0	0	0.08620067600926665	3.6561692925214285E-7	PRR5;CRYAB
Tamoxifen-2.5 mg/kg in Corn Oil-Rat-Liver-3d-dn	2/270	0.999995758546559	0.999996097135795	0	0	0.08620067600926665	3.6561692925214285E-7	SLCO2B1;AVPR1A
Testosterone-375 mg/kg in CMC-Rat-Liver-1d-dn	2/270	0.999995758546559	0.999996097135795	0	0	0.08620067600926665	3.6561692925214285E-7	DLC1;SLCO2B1
Diphenhydramine-263 uM in DMSO-Rat-Primary rat hepatocytes-0.67d-up	2/219	0.9999957593395283	0.999996097135795	0	0	0.10675883256528418	4.527289211963132E-7	GSTP2;SERPINA3N
Eucalyptol-930 mg/kg in Corn Oil-Rat-Kidney-1d-dn	2/219	0.9999957593395283	0.999996097135795	0	0	0.10675883256528418	4.527289211963132E-7	DPP4;HAND1
Gemcitabine-11 mg/kg in Saline-Rat-Bone marrow-1d-dn	2/269	0.9999957632289969	0.999996097135795	0	0	0.08652829001915545	3.6660132670801775E-7	GYPC;EMB
Mitomycin C-0.5 mg/kg in Saline-Rat-Bone marrow-3d-dn	2/269	0.9999957632289969	0.999996097135795	0	0	0.08652829001915545	3.6660132670801775E-7	LYL1;HMGN3
Thioridazine-63 mg/kg in Corn Oil-Rat-Heart-1d-dn	2/269	0.9999957632289969	0.999996097135795	0	0	0.08652829001915545	3.6660132670801775E-7	DOCK9;DLC1
Benzyl Acetate-1868 mg/kg in CMC-Rat-Kidney-3d-dn	1/270	0.9999957634391421	0.999996097135795	0	0	0.04291045217033727	1.8179312714901377E-7	DPP4
Cromolyn-1500 mg/kg in Water-Rat-Kidney-5d-dn	1/270	0.9999957634391421	0.999996097135795	0	0	0.04291045217033727	1.8179312714901377E-7	SAT2
Tacrolimus-50 uM in DMSO-Rat-Primary rat hepatocytes-1d-up	1/270	0.9999957634391421	0.999996097135795	0	0	0.04291045217033727	1.8179312714901377E-7	IPO4
1-Naphthyl Isothiocyanate-60 mg/kg in Corn Oil-Rat-Kidney-1d-dn	2/268	0.9999957678662362	0.999996097135795	0	0	0.08685836729227649	3.6759700674404393E-7	DPP4;SLC22A18
Acetaminophen-100 mg/kg in Corn Oil-Rat-Kidney-0.25d-dn	2/268	0.9999957678662362	0.999996097135795	0	0	0.08685836729227649	3.6759700674404393E-7	DPP4;CRYAB
Allyl Alcohol-25 mg/kg in Saline-Rat-Kidney-1d-dn	2/268	0.9999957678662362	0.999996097135795	0	0	0.08685836729227649	3.6759700674404393E-7	ADAMTS1;PTPRO
Foscarnet-350 mg/kg in Saline-Rat-Bone marrow-1d-dn	2/268	0.9999957678662362	0.999996097135795	0	0	0.08685836729227649	3.6759700674404393E-7	LYL1;ZFP598
Zomepirac-11 mg/kg in Saline-Rat-Kidney-1d-dn	1/269	0.9999957685257344	0.999996097135795	0	0	0.04307293791689992	1.8226241396084343E-7	DPP4
Harringtonine-23 mg/kg in Saline-Rat-Bone marrow-1d-dn	2/267	0.9999957724959817	0.999996097135795	0	0	0.08719093571462865	3.6860081022373346E-7	GYPC;ARHGEF18
Hydrazine-45 mg/kg in Water-Rat-Liver-3d-dn	2/267	0.9999957724959817	0.999996097135795	0	0	0.08719093571462865	3.6860081022373346E-7	SLCO2B1;ENPP2
Leflunomide-60 mg/kg in Corn Oil-Rat-Spleen-3d-up	2/267	0.9999957724959817	0.999996097135795	0	0	0.08719093571462865	3.6860081022373346E-7	PTPRC;ARHGEF18
N-Nitrosodiethylamine-1.67 mg/kg in Saline-Rat-Liver-5d-dn	2/267	0.9999957724959817	0.999996097135795	0	0	0.08719093571462865	3.6860081022373346E-7	SLC22A18;AVPR1A
Rofecoxib-3 mg/kg in Corn Oil-Rat-Kidney-0.25d-dn	2/267	0.9999957724959817	0.999996097135795	0	0	0.08719093571462865	3.6860081022373346E-7	DPP4;GSTP2
Temafloxacin-1000 mg/kg in CMC-Rat-Kidney-5d-dn	2/267	0.9999957724959817	0.999996097135795	0	0	0.08719093571462865	3.6860081022373346E-7	S100A16;GSTP2
Doxorubicin-3 mg/kg in Saline-Rat-Liver-5d-dn	2/266	0.999995777108269	0.999996097135795	0	0	0.08752602359472589	3.6961370170228853E-7	SLC22A18;AVPR1A
Lead(IV) Acetate-600 mg/kg in Saline-Rat-Spleen-1d-dn	2/266	0.999995777108269	0.999996097135795	0	0	0.08752602359472589	3.6961370170228853E-7	LYL1;NIPSNAP3A
Zidovudine-14800 uM in DMSO-Rat-Primary rat hepatocytes-1d-up	2/266	0.999995777108269	0.999996097135795	0	0	0.08752602359472589	3.6961370170228853E-7	ZFP598;PDE4B
Celecoxib-400 mg/kg in Corn Oil-Rat-Heart-3d-dn	1/267	0.9999957787036017	0.999996097135795	0	0	0.043401574502052974	1.832112968218534E-7	ADAMTS1
Lovastatin-450 mg/kg in Corn Oil-Rat-Kidney-0.25d-dn	1/267	0.9999957787036017	0.999996097135795	0	0	0.043401574502052974	1.832112968218534E-7	DPP4
Methyl Salicylate-444 mg/kg in Corn Oil-Rat-Kidney-5d-dn	1/267	0.9999957787036017	0.999996097135795	0	0	0.043401574502052974	1.832112968218534E-7	DPP4
Aspirin-167 mg/kg in Corn Oil-Rat-Liver-1d-up	2/265	0.9999957816950162	0.999996097135795	0	0	0.08786365967162996	3.706364952137317E-7	SLC22A18;CPN1
Clozapine-69 uM in DMSO-Rat-Primary rat hepatocytes-1d-up	2/265	0.9999957816950162	0.999996097135795	0	0	0.08786365967162996	3.706364952137317E-7	NPEPL1;IPO4
D-Tubocurarine Chloride-0.0033 mg/kg in Saline-Rat-Heart-3d-dn	2/265	0.9999957816950162	0.999996097135795	0	0	0.08786365967162996	3.706364952137317E-7	CLIC5;DLC1
Ibuprofen-54 mg/kg in Corn Oil-Rat-Kidney-0.25d-dn	2/265	0.9999957816950162	0.999996097135795	0	0	0.08786365967162996	3.706364952137317E-7	GSTP2;TAF13
Lead (II) Acetate-2 mg/kg in Saline-Rat-Kidney-14d-dn	2/265	0.9999957816950162	0.999996097135795	0	0	0.08786365967162996	3.706364952137317E-7	DPP4;IGFBP3
Streptomycin-120 mg/kg in Saline-Rat-Bone marrow-3d-dn	2/265	0.9999957816950162	0.999996097135795	0	0	0.08786365967162996	3.706364952137317E-7	LYL1;MMP2
24-Diaminophenol-60 mg/kg in Water-Rat-Kidney-1d-dn	2/264	0.9999957862404445	0.999996097135795	0	0	0.08820387312316687	3.7167069627129574E-7	MMP2;SAT2
Leflunomide-60 mg/kg in Corn Oil-Rat-Kidney-1d-dn	2/264	0.9999957862404445	0.999996097135795	0	0	0.08820387312316687	3.7167069627129574E-7	DPP4;SLC22A18
Trans-Platinum(II)Diammine Dichloride-0.5 mg/kg in Saline-Rat-Kidney-14d-dn	2/264	0.9999957862404445	0.999996097135795	0	0	0.08820387312316687	3.7167069627129574E-7	GSTP2;IGFBP3
NN-Dimethylformamide-1400 mg/kg in Saline-Rat-Bone marrow-3d-dn	2/221	0.9999957889241015	0.999996097135795	0	0	0.10577224720276064	4.4541589877084633E-7	LYL1;VWF
NN-Dimethylformamide-140 mg/kg in Saline-Rat-Kidney-3d-dn	2/221	0.9999957889241015	0.999996097135795	0	0	0.10577224720276064	4.4541589877084633E-7	DPP4;S100A16
Ethylene Glycol-3525 mg/kg in Water-Rat-Kidney-3d-dn	1/265	0.9999957889696277	0.999996097135795	0	0	0.0437351904294053	1.8417060301047285E-7	CRYAB
Catechol-195 mg/kg in Saline-Rat-Bone marrow-3d-dn	2/263	0.9999957907781724	0.999996097135795	0	0	0.08854669357433242	3.7271345977620374E-7	LYL1;PTPRO
Fenofibrate-430 mg/kg in Corn Oil-Rat-Liver-5d-up	2/263	0.9999957907781724	0.999996097135795	0	0	0.08854669357433242	3.7271345977620374E-7	NIPSNAP3A;SLC39A4
Fluvastatin-94 mg/kg in Corn Oil-Rat-Kidney-5d-dn	2/263	0.9999957907781724	0.999996097135795	0	0	0.08854669357433242	3.7271345977620374E-7	SLC22A18;EPS8L2
Modafinil-325 mg/kg in Saline-Rat-Liver-0.25d-up	2/263	0.9999957907781724	0.999996097135795	0	0	0.08854669357433242	3.7271345977620374E-7	GSTP2;SERPINA3N
Nevirapine-29 mg/kg in Saline-Rat-Liver-3d-up	2/262	0.99999579522775	0.999996097135795	0	0	0.08889215110589156	3.7377203603093853E-7	ENPP2;SERPINA3N
Nimesulide-61.7 uM in DMSO-Rat-Primary rat hepatocytes-1d-up	2/262	0.99999579522775	0.999996097135795	0	0	0.08889215110589156	3.7377203603093853E-7	ALDOC;ESAM
Ramipril-620 uM in DMSO-Rat-Primary rat hepatocytes-1d-up	2/262	0.99999579522775	0.999996097135795	0	0	0.08889215110589156	3.7377203603093853E-7	GYPC;GSTP2
Sulindac-64 mg/kg in Corn Oil-Rat-Kidney-1d-dn	2/262	0.99999579522775	0.999996097135795	0	0	0.08889215110589156	3.7377203603093853E-7	DPP4;S100A16
Altretamine-40 mg/kg in Corn Oil-Rat-Spleen-5d-up	1/263	0.9999957993025387	0.999996097135795	0	0	0.04407389972969432	1.8514150756703177E-7	PTPRC
Lead(IV) Acetate-200 mg/kg in Saline-Rat-Bone marrow-1d-dn	1/263	0.9999957993025387	0.999996097135795	0	0	0.04407389972969432	1.8514150756703177E-7	GYPC
N-Nitrosodiethylamine-34 mg/kg in Saline-Rat-Bone marrow-1d-dn	1/263	0.9999957993025387	0.999996097135795	0	0	0.04407389972969432	1.8514150756703177E-7	LYL1
Tenidap-75 mg/kg in Corn Oil-Rat-Kidney-0.25d-dn	1/263	0.9999957993025387	0.999996097135795	0	0	0.04407389972969432	1.8514150756703177E-7	SLC22A18
Vinblastine-0.08 mg/kg in Saline-Rat-Bone marrow-1d-dn	1/263	0.9999957993025387	0.999996097135795	0	0	0.04407389972969432	1.8514150756703177E-7	LYL1
Lead (II) Acetate-600 mg/kg in Saline-Rat-Spleen-3d-dn	2/261	0.9999957996954627	0.999996097135795	0	0	0.08924027626317703	3.7483712451318374E-7	LYL1;EMB
Acetaminophen-100 mg/kg in Corn Oil-Rat-Liver-1d-dn	2/260	0.9999958040786697	0.999996097135795	0	0	0.0895911000650926	3.759179964275975E-7	NIPSNAP3A;SLC22A18
Amantadine-1500 uM in DMSO-Rat-Primary rat hepatocytes-1d-up	2/260	0.9999958040786697	0.999996097135795	0	0	0.0895911000650926	3.759179964275975E-7	ZFP598;GSTP2
Cisplatin-1.17 mg/kg in Saline-Rat-Bone marrow-1d-dn	2/260	0.9999958040786697	0.999996097135795	0	0	0.0895911000650926	3.759179964275975E-7	DPP4;LYL1
Ibufenac-500 mg/kg in Corn Oil-Rat-Liver-1d-up	2/260	0.9999958040786697	0.999996097135795	0	0	0.0895911000650926	3.759179964275975E-7	ADAMTS1;SERPINA3N
Fenofibrate-215 mg/kg in Corn Oil-Rat-Kidney-3d-up	1/262	0.9999958044550786	0.999996097135795	0	0	0.044245200985012896	1.8563311770399876E-7	GSTP2
Famciclovir-112 mg/kg in Saline-Rat-Spleen-3d-dn	2/259	0.9999958084020668	0.999996097135795	0	0	0.0899446540133266	3.7701261600692394E-7	LYL1;EMB
Hydroxyurea-59 mg/kg in Saline-Rat-Bone marrow-3d-dn	2/259	0.9999958084020668	0.999996097135795	0	0	0.0899446540133266	3.7701261600692394E-7	GSTP2;HMGN3
Isotretinoin-500 uM in DMSO-Rat-Primary rat hepatocytes-1d-up	2/259	0.9999958084020668	0.999996097135795	0	0	0.0899446540133266	3.7701261600692394E-7	ZFP598;GSTP2
Loxoprofen-18 mg/kg in Corn Oil-Rat-Kidney-0.25d-dn	2/259	0.9999958084020668	0.999996097135795	0	0	0.0899446540133266	3.7701261600692394E-7	S100A16;DLC1
Tranexamic Acid-2000 mg/kg in CMC-Rat-Heart-1d-dn	2/259	0.9999958084020668	0.999996097135795	0	0	0.0899446540133266	3.7701261600692394E-7	EFNB3;MMP2
Sodium Arsenite-30 mg/kg in Saline-Rat-Bone marrow-1d-dn	1/261	0.9999958096835344	0.999996097135795	0	0	0.04441781994229547	1.8612511223168976E-7	GYPC
Flutamide-197 mg/kg in Corn Oil-Rat-Kidney-1d-dn	2/258	0.9999958126301364	0.999996097135795	0	0	0.09030097010178118	3.781243525344333E-7	S100A16;EPS8L2
Piroxicam-14 mg/kg in CMC-Rat-Kidney-5d-dn	2/258	0.9999958126301364	0.999996097135795	0	0	0.09030097010178118	3.781243525344333E-7	CRYAB;HMGN3
Naproxen-10 mg/kg in Corn Oil-Rat-Kidney-1d-dn	2/223	0.9999958126877848	0.999996097135795	0	0	0.10480351858888007	4.388459723749846E-7	S100A16;GSTP2
Prinomastat-500 uM in DMSO-Rat-Primary rat hepatocytes-1d-up	1/260	0.9999958148899973	0.999996097135795	0	0	0.044591771864499134	1.8662186098338636E-7	FGFR2
Doxofylline-13500 uM in DMSO-Rat-Primary rat hepatocytes-1d-up	2/257	0.9999958168771482	0.999996097135795	0	0	0.09066008082622362	3.792430490586522E-7	PDE4B;SLC38A4
Doxorubicin-3 mg/kg in Saline-Rat-Kidney-1d-dn	2/257	0.9999958168771482	0.999996097135795	0	0	0.09066008082622362	3.792430490586522E-7	ZFP598;PTPRO
Sulfamethoxazole-1000 mg/kg in Water-Rat-Kidney-3d-dn	2/257	0.9999958168771482	0.999996097135795	0	0	0.09066008082622362	3.792430490586522E-7	S100A16;ADAMTS1
Nabumetone-2500 mg/kg in Corn Oil-Rat-Kidney-1d-dn	1/259	0.9999958201042818	0.999996097135795	0	0	0.04476707225121601	1.8712208469554607E-7	SLC22A18
Cloxacillin-1200 mg/kg in Water-Rat-Kidney-1d-up	2/256	0.999995820970457	0.999996097135795	0	0	0.09102201919416561	3.803845020929924E-7	IGFBP3;GIT1
Gentamicin-2900 uM in DMSO-Rat-Primary rat hepatocytes-1d-up	2/256	0.999995820970457	0.999996097135795	0	0	0.09102201919416561	3.803845020929924E-7	S100A16;SERPINA3N
Neomycin-56 mg/kg in Corn Oil-Rat-Kidney-0.25d-dn	2/256	0.999995820970457	0.999996097135795	0	0	0.09102201919416561	3.803845020929924E-7	DPP4;IGFBP3
Carboplatin-14 mg/kg in Saline-Rat-Bone marrow-3d-dn	2/224	0.999995822619269	0.999996097135795	0	0	0.10432569974554708	4.3580907813561905E-7	DPP4;HMGN3
Amantadine-58 mg/kg in Water-Rat-Liver-0.25d-dn	2/255	0.9999958250574436	0.999996097135795	0	0	0.09138681873497671	3.815355150797848E-7	SERPINA3N;HSPB3
Clotrimazole-89 mg/kg in Corn Oil-Rat-Liver-1d-up	2/255	0.9999958250574436	0.999996097135795	0	0	0.09138681873497671	3.815355150797848E-7	ARG1;ENPP2
Pravastatin-1200 mg/kg in Corn Oil-Rat-Kidney-5d-dn	1/258	0.9999958252964063	0.999996097135795	0	0	0.044943736843276995	1.8762717135842483E-7	SLC22A18
Tocainide-67 mg/kg in Corn Oil-Rat-Liver-0.25d-up	1/258	0.9999958252964063	0.999996097135795	0	0	0.044943736843276995	1.8762717135842483E-7	ENPP2
Daunorubicin-3.25 mg/kg in Saline-Rat-Kidney-1d-dn	2/254	0.9999958289878396	0.999996097135795	0	0	0.0917545135102387	3.8270998977071377E-7	PTPRO;LAMB1
Ethanol-3000 mg/kg in Saline-Rat-Liver-1d-dn	1/257	0.9999958305866278	0.999996097135795	0	0	0.04512178162746345	1.8813175189589518E-7	AVPR1A
Flurbiprofen-10 mg/kg in CMC-Rat-Kidney-5d-dn	1/257	0.9999958305866278	0.999996097135795	0	0	0.04512178162746345	1.8813175189589518E-7	IGFBP3
Sparteine-2222 uM in DMSO-Rat-Primary rat hepatocytes-1d-up	1/257	0.9999958305866278	0.999996097135795	0	0	0.04512178162746345	1.8813175189589518E-7	SERPINA3N
Cisplatin-1.17 mg/kg in Saline-Rat-Kidney-0.25d-dn	2/253	0.9999958328975288	0.999996097135795	0	0	0.09212513812434739	3.838956906042805E-7	DPP4;SLC22A18
Simvastatin-1200 mg/kg in Corn Oil-Rat-Liver-3d-up	2/253	0.9999958328975288	0.999996097135795	0	0	0.09212513812434739	3.838956906042805E-7	S100A16;SLC22A18
Acetaminophen-1950 uM in DMSO-Rat-Primary rat hepatocytes-1d-up	1/256	0.9999958358087765	0.999996097135795	0	0	0.04530122284132979	1.8864334734390336E-7	ZFP598
6-Methoxy-2-Naphthylacetic Acid-360 mg/kg in Saline-Rat-Kidney-1d-dn	2/252	0.9999958366288771	0.999996097135795	0	0	0.09249872773536896	3.851073336272999E-7	DPP4;SLC22A18
Busulfan-9 mg/kg in Corn Oil-Rat-Spleen-3d-up	2/252	0.9999958366288771	0.999996097135795	0	0	0.09249872773536896	3.851073336272999E-7	ARHGEF18;HMGN3
Acetone-4000 mg/kg in Water-Rat-Kidney-1d-dn	2/226	0.9999958389777923	0.999996097135795	0	0	0.10338286077789895	4.3017927458398053E-7	ADAMTS1;SAT2
Cisplatin-1.17 mg/kg in Saline-Rat-Kidney-3d-dn	2/226	0.9999958389777923	0.999996097135795	0	0	0.10338286077789895	4.3017927458398053E-7	DPP4;SLC22A18
Diethylstilbestrol-120 uM in DMSO-Rat-Primary rat hepatocytes-1d-up	2/251	0.99999584031663	0.999996097135795	0	0	0.09287531806615776	3.8633271955241425E-7	GSTP2;PRKCZ
Sulfaphenazole-1695 mg/kg in Water-Rat-Kidney-5d-dn	2/251	0.99999584031663	0.999996097135795	0	0	0.09287531806615776	3.8633271955241425E-7	S100A16;ARHGEF18
Leflunomide-30 mg/kg in Corn Oil-Rat-Kidney-0.25d-dn	1/255	0.999995841117236	0.999996097135795	0	0	0.04548207697813997	1.8915501935005266E-7	EPS8L2
Atropine-94 mg/kg in Water-Rat-Heart-3d-up	2/250	0.9999958438183791	0.999996097135795	0	0	0.09325494541574325	3.8758529562943725E-7	GLDC;MMP2
Lead(IV) Acetate-200 mg/kg in Saline-Rat-Bone marrow-3d-dn	2/250	0.9999958438183791	0.999996097135795	0	0	0.09325494541574325	3.8758529562943725E-7	VWF;EMB
Kanamycin-225 mg/kg in Saline-Rat-Kidney-1d-dn	2/227	0.9999958456019095	0.999996097135795	0	0	0.10291772688719254	4.2756209619495673E-7	DPP4;SLC22A18
Labetalol-60 mg/kg in Water-Rat-Heart-3d-dn	1/254	0.9999958463693118	0.999996097135795	0	0	0.04566436079192098	1.8967328425788223E-7	CRYAB
(R)-Bicalutamide-1400 mg/kg in CMC-Rat-Kidney-5d-dn	2/249	0.9999958471784938	0.999996097135795	0	0	0.09363764667099339	3.888612403244199E-7	DPP4;ARHGEF18
Loxoprofen-18 mg/kg in Corn Oil-Rat-Kidney-5d-dn	2/249	0.9999958471784938	0.999996097135795	0	0	0.09363764667099339	3.888612403244199E-7	ADAMTS1;MMP2
Diethanolamine-620 mg/kg in Water-Rat-Kidney-5d-dn	2/248	0.9999958504019086	0.999996097135795	0	0	0.09402345931856265	3.901603768365973E-7	SLC22A18;SAT2
Ethanol-6000 mg/kg in Saline-Rat-Bone marrow-1d-dn	2/248	0.9999958504019086	0.999996097135795	0	0	0.09402345931856265	3.901603768365973E-7	LYL1;GSTP2
N-Nitrosodiethylamine-7000 uM in DMSO-Rat-Primary rat hepatocytes-1d-up	2/248	0.9999958504019086	0.999996097135795	0	0	0.09402345931856265	3.901603768365973E-7	EPS8L2;CRYAB
Pramoxine-526 mg/kg in Corn Oil-Rat-Heart-3d-dn	2/248	0.9999958504019086	0.999996097135795	0	0	0.09402345931856265	3.901603768365973E-7	GYPC;GSTP2
Rifapentine-75 mg/kg in Corn Oil-Rat-Kidney-3d-dn	2/248	0.9999958504019086	0.999996097135795	0	0	0.09402345931856265	3.901603768365973E-7	PTPRO;PAPOLB
Phentolamine-44 mg/kg in Saline-Rat-Heart-3d-dn	1/253	0.9999958517090776	0.999996097135795	0	0	0.045848091302636756	1.9019161544702055E-7	S100A16
Fluphenazine-45 uM in DMSO-Rat-Primary rat hepatocytes-1d-up	2/247	0.9999958535443361	0.999996097135795	0	0	0.09441242145713247	3.9147773131970966E-7	DIO3;SAT2
Lead (II) Acetate-200 mg/kg in Saline-Rat-Kidney-1d-dn	2/247	0.9999958535443361	0.999996097135795	0	0	0.09441242145713247	3.9147773131970966E-7	DPP4;SLC22A18
Celecoxib-100 uM in DMSO-Rat-Primary rat hepatocytes-1d-up	2/246	0.9999958563993525	0.999996097135795	0	0	0.09480457180995286	3.9283309900886597E-7	GSTP2;SLC39A4
Aceclofenac-1 mg/kg in Corn Oil-Rat-Kidney-1d-dn	1/252	0.9999958569877555	0.999996097135795	0	0	0.04603328580148573	1.907168618013222E-7	S100A16
Citalopram-150 uM in DMSO-Rat-Primary rat hepatocytes-1d-up	1/252	0.9999958569877555	0.999996097135795	0	0	0.04603328580148573	1.907168618013222E-7	GSTP2
Flutamide-15 mg/kg in Corn Oil-Rat-Kidney-0.25d-dn	1/252	0.9999958569877555	0.999996097135795	0	0	0.04603328580148573	1.907168618013222E-7	DPP4
Haloperidol-77 uM in DMSO-Rat-Primary rat hepatocytes-1d-up	1/252	0.9999958569877555	0.999996097135795	0	0	0.04603328580148573	1.907168618013222E-7	PAPOLB
Nabumetone-2500 mg/kg in Corn Oil-Rat-Kidney-3d-dn	1/252	0.9999958569877555	0.999996097135795	0	0	0.04603328580148573	1.907168618013222E-7	HAND1
Acyclovir-980 mg/kg in Saline-Rat-Bone marrow-1d-dn	2/245	0.9999958591662957	0.999996097135795	0	0	0.09519994973769359	3.942079766929208E-7	LYL1;MMP2
Amikacin-160 mg/kg in Saline-Rat-Kidney-28d-dn	2/245	0.9999958591662957	0.999996097135795	0	0	0.09519994973769359	3.942079766929208E-7	S100A16;DLC1
Bisphenol A-100 mg/kg in Corn Oil-Rat-Kidney-1d-up	2/245	0.9999958591662957	0.999996097135795	0	0	0.09519994973769359	3.942079766929208E-7	S100A16;MMP2
TGF Beta-1 Human Recombinant-5 ng/ml in DMSO-Rat-Primary rat hepatocytes-0.67d-dn	2/245	0.9999958591662957	0.999996097135795	0	0	0.09519994973769359	3.942079766929208E-7	ESAM;HMGN3
1-Naphthyl Isothiocyanate-30 mg/kg in Corn Oil-Rat-Kidney-0.25d-dn	1/251	0.9999958623496691	0.999996097135795	0	0	0.046219961856325494	1.9124243611715967E-7	EPS8L2
Cobalt(II) Acetylacetonate-100 mg/kg in Corn Oil-Rat-Kidney-3d-dn	1/251	0.9999958623496691	0.999996097135795	0	0	0.046219961856325494	1.9124243611715967E-7	HAND1
Beta-Estradiol-150 mg/kg in Corn Oil-Rat-Liver-0.25d-dn	2/231	0.9999958636021733	0.999996097135795	0	0	0.10109781437159017	4.181816445345831E-7	NIPSNAP3A;SLCO2B1
Cefotaxime-1000 mg/kg in Saline-Rat-Kidney-1d-dn	2/232	0.9999958662981316	0.999996097135795	0	0	0.10065272707157871	4.1606922590482234E-7	SLC22A18;PTPRO
Lansoprazole-240 uM in DMSO-Rat-Primary rat hepatocytes-1d-up	2/232	0.9999958662981316	0.999996097135795	0	0	0.10065272707157871	4.1606922590482234E-7	ABCC3;GSTP2
Enoxacin-750 mg/kg in Corn Oil-Rat-Liver-5d-up	2/241	0.9999958676040009	0.999996097135795	0	0	0.09681454746771428	4.000768752446958E-7	NIPSNAP3A;SERPINA3N
Gentamicin-267 mg/kg in Corn Oil-Rat-Kidney-1d-dn	1/250	0.999995867662766	0.999996097135795	0	0	0.046408137317228225	1.9177447003305071E-7	EPS8L2
Penicillamine-100 mg/kg in Water-Rat-Liver-3d-up	1/250	0.999995867662766	0.999996097135795	0	0	0.046408137317228225	1.9177447003305071E-7	NIPSNAP3A
Simvastatin-1200 mg/kg in Corn Oil-Rat-Liver-1d-up	1/250	0.999995867662766	0.999996097135795	0	0	0.046408137317228225	1.9177447003305071E-7	SLC38A4
Diclofenac-10 mg/kg in Corn Oil-Rat-Kidney-3d-dn	2/233	0.9999958684118817	0.999996097135795	0	0	0.10021149334126433	4.140334705138004E-7	ADAMTS1;MMP2
Azathioprine-20 mg/kg in Corn Oil-Rat-Kidney-1d-dn	2/240	0.999995869095158	0.999996097135795	0	0	0.09722667693031412	4.016349800586206E-7	DPP4;IGFBP3
Cadmium Chloride-66 mg/kg in Corn Oil-Rat-Kidney-5d-dn	2/240	0.999995869095158	0.999996097135795	0	0	0.09722667693031412	4.016349800586206E-7	DPP4;SLC22A18
Procaine-2500 mg/kg in Water-Rat-Heart-3d-dn	2/240	0.999995869095158	0.999996097135795	0	0	0.09722667693031412	4.016349800586206E-7	COL6A1;CRYAB
Clindamycin-161 mg/kg in Saline-Rat-Kidney-1d-dn	2/234	0.9999958699081518	0.999996097135795	0	0	0.09977406335000438	4.1207689666062814E-7	IGFBP3;MMP2
Probenecid-600 mg/kg in Corn Oil-Rat-Kidney-1d-dn	2/234	0.9999958699081518	0.999996097135795	0	0	0.09977406335000438	4.1207689666062814E-7	S100A16;MMP2
Thiamphenicol-1500 mg/kg in Water-Rat-Kidney-3d-dn	2/234	0.9999958699081518	0.999996097135795	0	0	0.09977406335000438	4.1207689666062814E-7	HAND1;CRYAB
Netilmicin-41 mg/kg in Saline-Rat-Kidney-5d-dn	2/239	0.9999958701717475	0.999996097135795	0	0	0.09764228427867427	4.032466969217105E-7	DPP4;GSTP2
Dexfenfluramine-29 mg/kg in Water-Rat-Kidney-3d-dn	2/235	0.9999958708595417	0.999996097135795	0	0	0.09934038812261792	4.101912626126593E-7	S100A16;PAPOLB
Bisphenol A-150 mg/kg in Corn Oil-Rat-Liver-5d-dn	2/238	0.9999958709640671	0.999996097135795	0	0	0.09806141372320697	4.048999368220485E-7	SLC22A18;RAB38
Gentamicin-656.6 uM in DMSO-Rat-Primary rat hepatocytes-1d-up	2/236	0.9999958713046143	0.999996097135795	0	0	0.09891041952110655	4.083718356950574E-7	NIPSNAP3A;GYPC
Methapyrilene-300 uM in DMSO-Rat-Primary rat hepatocytes-1d-up	2/236	0.9999958713046143	0.999996097135795	0	0	0.09891041952110655	4.083718356950574E-7	ZFP598;GSTP2
Ofloxacin-3000 mg/kg in Water-Rat-Kidney-5d-dn	2/236	0.9999958713046143	0.999996097135795	0	0	0.09891041952110655	4.083718356950574E-7	S100A16;ADAMTS1
Cytarabine-487 mg/kg in Saline-Rat-Liver-1d-dn	2/237	0.9999958713300727	0.999996097135795	0	0	0.09848411022684207	4.0660922358596283E-7	AVPR1A;HSPB3
Gentamicin-267 mg/kg in Corn Oil-Rat-Kidney-3d-dn	1/246	0.9999958890990759	0.999996097135795	0	0	0.04717620042295367	1.9393708454328377E-7	IGFBP3
Sodium Arsenite-10 mg/kg in Saline-Rat-Bone marrow-1d-dn	1/246	0.9999958890990759	0.999996097135795	0	0	0.04717620042295367	1.9393708454328377E-7	LYL1
Lead (II) Acetate-200 mg/kg in Saline-Rat-Bone marrow-3d-dn	1/245	0.9999958945506274	0.999996097135795	0	0	0.04737215094890207	1.9448436661365082E-7	HMGN3
D-Galactosamine-470 uM in DMSO-Rat-Primary rat hepatocytes-1d-up	1/239	0.9999959269547667	0.999996097135795	0	0	0.048582433609171576	1.9787885261948868E-7	SLC39A4
Sulfaphenazole-1695 mg/kg in Water-Rat-Kidney-1d-dn	1/236	0.9999959432155134	0.999996097135795	0	0	0.04921075056471575	1.9963781440704594E-7	S100A16
Streptomycin-120 mg/kg in Saline-Rat-Bone marrow-1d-dn	1/231	0.9999959701538291	0.999996097135795	0	0	0.0502943696619586	2.0267898138150247E-7	LYL1
Dexfenfluramine-29 mg/kg in Water-Rat-Kidney-5d-dn	1/230	0.999995975574245	0.999996097135795	0	0	0.05051677183475516	2.0330140671612844E-7	MMP2
Ketoprofen-4 mg/kg in Corn Oil-Rat-Kidney-3d-dn	1/229	0.9999959808483486	0.999996097135795	0	0	0.05074112490380433	2.0393668577650682E-7	SLC22A18
Thiamphenicol-1500 mg/kg in Water-Rat-Kidney-1d-dn	1/229	0.9999959808483486	0.999996097135795	0	0	0.05074112490380433	2.0393668577650682E-7	CRYAB
Beta-Estradiol-250 uM in DMSO-Rat-Primary rat hepatocytes-1d-up	1/227	0.9999959914807336	0.999996097135795	0	0	0.05119578731807211	2.0521971113724752E-7	SERPINA3N
Trimethadione-535 mg/kg in Water-Rat-Kidney-3d-dn	1/224	0.9999960072092328	0.999996097135795	0	0	0.051893072276276514	2.0719859351890565E-7	DPP4
Aceclofenac-1 mg/kg in Corn Oil-Rat-Kidney-0.25d-dn	1/223	0.9999960123330516	0.999996097135795	0	0	0.052129688493324854	2.0787625030737262E-7	S100A16
Lead (II) Acetate-200 mg/kg in Saline-Rat-Bone marrow-1d-dn	1/217	0.9999960420054793	0.999996097135795	0	0	0.053595394504485416	2.1213069758915254E-7	GYPC
Cycloheximide-0.25 mg/kg in Water-Rat-Liver-3d-dn	1/215	0.9999960512904632	0.999996097135795	0	0	0.05410222742423252	2.1363440318224766E-7	SERPINA3N
Valproic Acid-235 mg/kg in Water-Rat-Liver-3d-dn	1/214	0.9999960557345923	0.999996097135795	0	0	0.05435921313001979	2.1440758678061307E-7	SLC22A18
Ofloxacin-3000 mg/kg in Water-Rat-Kidney-1d-dn	1/213	0.999996060027308	0.999996097135795	0	0	0.054618623229257875	2.1519630793148077E-7	S100A16
Propylene Glycol-2000 mg/kg in Water-Rat-Kidney-5d-dn	1/189	0.9999960674947119	0.999996097135795	0	0	0.06167237018300848	2.425273987431545E-7	SAT2
Trimethadione-535 mg/kg in Water-Rat-Kidney-1d-dn	1/209	0.9999960757955128	0.999996097135795	0	0	0.05568120690498313	2.1850487072114952E-7	MMP2
Diethanolamine-620 mg/kg in Water-Rat-Kidney-3d-dn	1/193	0.9999960890220874	0.999996097135795	0	0	0.06037428480610299	2.3612295610397483E-7	SLC22A18
Risperidone-400 uM in DMSO-Rat-Primary rat hepatocytes-1d-up	1/193	0.9999960890220874	0.999996097135795	0	0	0.06037428480610299	2.3612295610397483E-7	ZFP598
Levofloxacin-739 mg/kg in Water-Rat-Kidney-1d-dn	1/200	0.999996097135795	0.999996097135795	0	0	0.05822820395684717	2.2725721642431787E-7	HAND1
