## Supplementary material for "Unsupervised tensor integration of hippocampal and colonic multi-omics reveals enteric neural signatures in cognitive aging": DSigDB.tsv

Term	Overlap	P-value	Adjusted P-value	Old P-value	Old Adjusted P-value	Odds Ratio	Combined Score	Genes
arsenite CTD 00000779	180/1300	2.0065102324004572E-14	6.125875739518595E-11	0	0	1.9952090592334495	62.928483296916596	RAB3C;STMN2;CXCL14;CDH8;SOX2;SOX3;SALL1;SOX17;CDH2;TNFRSF8;SVEP1;EPHB1;PCDHAC2;EPHA5;MSX2;MIR9-3;MAGI2;WNT5A;PTOV1;KRT7;CARTPT;FOXP2;POU3F3;POU3F4;SLC5A7;ADCYAP1;TCERG1L;LOX;PGR;FBN2;EPHA10;TSHZ3;FOXG1;CHAT;NPR3;ARX;PRDM14;TWIST1;PRDM13;BHLHE22;PRDM12;BRINP1;NPBWR1;PRDM16;SYNDIG1;ST8SIA4;NKX2-1;EIF4EBP3;ALX1;OTX2;NXPH1;VILL;MSC;NKX2-5;NKX6-1;HOXC8;NKX2-3;ZSCAN18;STRA6;TFAP2A;FAM78B;SYT1;LVRN;BDNF;ST8SIA3;HTR1A;FLI1;IGF2R;SNAP91;PCDHGA10;MLLT11;BMP4;SLC6A5;PCDHGA11;LRFN5;LIN28B;TLX3;PCDHB1;FAM163A;NOXA1;NMU;LRRN1;SIM1;FGFR2;SCN2B;LHX8;TRIM72;BARHL2;PCDHGB5;PCDHGB4;CELF4;GRIK3;TCF21;HOXC13;HOXC11;ADRA1A;HOXC10;ELAVL2;ADAMTSL1;TAF7L;THBD;KCNT2;GRM7;NETO1;MDK;ADAMTS1;ZIC1;CYP2R1;RSPO2;NEFL;PRLHR;FEZF1;ZIK1;ABCC3;FOXD3;GPR37;ITGA4;OLIG3;SGIP1;PCDHGA3;MMP2;TACR3;EN1;NRG1;PAX6;PAX5;AVPR1A;SORCS3;PAX1;C1QL1;GREM1;RIPPLY2;DNAJC6;TNNT1;HAND2;ALDH1A2;HAND1;CDH11;FBP2;FOXC2;SLC43A3;LAMA1;KCNA1;COL11A1;DBX1;NDUFA4L2;DNAH9;HOXD11;THBS2;HOXD10;GLRA1;RELN;GBX2;PTPRZ1;SLITRK5;SLC17A6;SLIT3;CYYR1;MISP;OPCML;IRX1;FOXB1;CDX4;IRX5;DMRT2;PCDH7;GABRA4;PCDH8;CADPS;LHFPL3;NMNAT2;PLXDC2;POU4F2;GRIN1;WT1;NOVA1;DLC1;LTBR;PTF1A;CBLN1
todralazine HL60 UP	12/23	3.2280631809696365E-8	4.92763844575015E-5	0	0	12.86113374461646	221.83910342570437	PCDHGA10;PCDHGA11;PCDHGA5;PCDHGA4;PCDHGB5;PCDHGA3;PCDHGC5;PCDHGB4;PCDHGA1;PCDHGB2;PCDHGB1;PCDHGA9
primidone	9/29	2.6636733541281926E-4	0.25827322159236316	0	0	5.292460063897764	43.56030302438997	GABRB3;GABRA2;GABRA1;AR;GABRB1;GABRA5;GABRA4;SCN9A;DRD2
Acamprosate calcium	8/24	3.3838614031099E-4	0.25827322159236316	0	0	5.8780332056194124	46.97326129013189	GABRA2;GABRB3;GABRA1;GABRB1;GRIN2A;GABRA5;GABRA4;GRIN1
chlordiazepoxide	7/20	5.724172892697639E-4	0.2636978895423003	0	0	6.327180796229935	47.23646862918659	GABRA2;GABRB3;GABRA1;AR;GABRB1;GABRA5;GABRA4
oxazepam	7/20	5.724172892697639E-4	0.2636978895423003	0	0	6.327180796229935	47.23646862918659	GABRA2;GABRB3;GABRA1;AR;GABRB1;GABRA5;GABRA4
Fonofos CTD 00005884	80/712	7.66286514750715E-4	0.2636978895423003	0	0	1.5076339111721146	10.815696957802007	ALK;BARHL1;RAB3C;RYR2;FCGBP;ROBO4;MOGAT2;CTNND2;HHIP;PTPRO;GRIK3;CXCL14;NR2E3;CDH8;AFF2;SOX2;ADAMTS5;SDR16C5;SALL1;NETO1;GRM7;ADAMTS1;ZIC3;SCN9A;ZIC1;BDKRB2;PIP4K2A;HOXA2;ME3;FOXD3;ST6GAL2;OLIG3;DCC;NFAM1;IGFBP3;KCNK12;ARHGEF16;NRG1;CARTPT;DKK1;UTF1;KLF17;MN1;TCERG1L;CLDN19;ASTN2;CFB;NPR3;PHYHIPL;PRDM14;TWIST1;KCNA5;ATP10A;TRHDE;DDO;FSTL5;GALR1;PRDM16;ADAM23;CHAD;ALX3;SLIT3;JAM3;GABRA2;TMEM132D;FOXB1;DMRT2;IL34;RFTN1;EYA4;PLXDC2;POU4F2;PHOX2A;HS3ST2;SLC8A3;KCNS3;GHRH;FXYD7;RNF186;GALP
TERBUFOS CTD 00000658	80/715	8.665081570510135E-4	0.2636978895423003	0	0	1.5002582508511737	10.578379489423423	ALK;BARHL1;RAB3C;RYR2;FCGBP;ROBO4;MOGAT2;CTNND2;HHIP;PTPRO;GRIK3;CXCL14;NR2E3;CDH8;AFF2;SOX2;ADAMTS5;SDR16C5;SALL1;NETO1;GRM7;ADAMTS1;ZIC3;SCN9A;ZIC1;BDKRB2;PIP4K2A;HOXA2;ME3;FOXD3;ST6GAL2;OLIG3;DCC;NFAM1;IGFBP3;KCNK12;ARHGEF16;NRG1;CARTPT;DKK1;UTF1;KLF17;MN1;TCERG1L;CLDN19;ASTN2;CFB;NPR3;PHYHIPL;PRDM14;TWIST1;KCNA5;ATP10A;TRHDE;DDO;FSTL5;GALR1;PRDM16;ADAM23;CHAD;ALX3;SLIT3;JAM3;GABRA2;TMEM132D;FOXB1;DMRT2;IL34;RFTN1;EYA4;PLXDC2;POU4F2;PHOX2A;HS3ST2;SLC8A3;KCNS3;GHRH;FXYD7;RNF186;GALP
topiramate	11/48	0.0010308718728446282	0.2636978895423003	0	0	3.4977607165706974	24.05532591039997	GABRB3;GABRA2;GABRA1;GABRB1;GABRA5;GABRA4;SCN9A;GRIK3;AQP4;GRIK2;GRIA3
Etomidate CTD 00005947	7/22	0.001095173441692077	0.2636978895423003	0	0	5.4829610721123165	37.37648224873676	GABRA2;GABRB3;GABRA1;GABRB1;GABRA5;GABRA4;DRD2
Etomidate TTD 00007946	7/22	0.001095173441692077	0.2636978895423003	0	0	5.4829610721123165	37.37648224873676	GABRA2;GABRB3;GABRA1;GABRB1;GABRA5;GABRA4;DRD2
diazepam	7/23	0.0014683472395083867	0.2636978895423003	0	0	5.139996809189534	33.5313748695647	GABRA2;GABRB3;GABRA1;AR;GABRB1;GABRA5;GABRA4
enflurane	7/23	0.0014683472395083867	0.2636978895423003	0	0	5.139996809189534	33.5313748695647	GABRA2;GABRB3;GABRA1;GLRA1;GABRB1;GABRA5;GABRA4
isoflurane	7/23	0.0014683472395083867	0.2636978895423003	0	0	5.139996809189534	33.5313748695647	GABRA2;GABRB3;GABRA1;GLRA1;GABRB1;GABRA5;GABRA4
sevoflurane	7/23	0.0014683472395083867	0.2636978895423003	0	0	5.139996809189534	33.5313748695647	GABRA2;GABRB3;GABRA1;GLRA1;GABRB1;GABRA5;GABRA4
DESFLURANE	7/23	0.0014683472395083867	0.2636978895423003	0	0	5.139996809189534	33.5313748695647	GABRA2;GABRB3;GABRA1;GLRA1;GABRB1;GABRA5;GABRA4
MIDAZOLAM HYDROCHLORIDE	7/23	0.0014683472395083867	0.2636978895423003	0	0	5.139996809189534	33.5313748695647	GABRA2;GABRB3;GABRA1;AR;GABRB1;GABRA5;GABRA4
halothane	7/24	0.0019336270625497684	0.29516817109822213	0	0	4.837381283081196	30.22568874631754	GABRA2;GABRB3;GABRA1;GLRA1;GABRB1;GABRA5;GABRA4
prazepam	7/24	0.0019336270625497684	0.29516817109822213	0	0	4.837381283081196	30.22568874631754	GABRA2;GABRB3;GABRA1;AR;GABRB1;GABRA5;GABRA4
Etomidate	7/24	0.0019336270625497684	0.29516817109822213	0	0	4.837381283081196	30.22568874631754	GABRA2;GABRB3;GABRA1;GABRB1;GABRA5;GABRA4;DRD2
parathion CTD 00006472	83/776	0.002556193279172971	0.37162181339595624	0	0	1.4244572775759898	8.502921843381099	BARHL1;ALK;RAB3C;RYR2;FCGBP;ROBO4;MOGAT2;HHIP;CTNND2;PTPRO;GRIK3;CXCL14;NR2E3;CDH8;AFF2;SOX2;ADAMTS5;SDR16C5;SALL1;GRM7;NETO1;ZIC3;ADAMTS1;SCN9A;ZIC1;BDKRB2;PIP4K2A;HOXA2;ME3;FOXD3;CHST7;ST6GAL2;OLIG3;DCC;KCNK12;NFAM1;IGFBP3;ARHGEF16;NRG1;CARTPT;DKK1;UTF1;KLF17;AR;MN1;TCERG1L;CLDN19;ASTN2;CHST5;CFB;NPR3;PHYHIPL;PRDM14;TWIST1;KCNA5;ATP10A;TRHDE;DDO;FSTL5;GALR1;ADAM23;CHAD;PRDM16;ALX3;SLIT3;JAM3;GABRA2;TMEM132D;FOXB1;DMRT2;IL34;RFTN1;EYA4;PLXDC2;POU4F2;PHOX2A;HS3ST2;SLC8A3;KCNS3;GHRH;FXYD7;RNF186;GALP
felbamate CTD 00002091	5/14	0.0032859827531345593	0.45600478842362774	0	0	6.521138729551732	37.28845494946943	GABRA2;GABRB3;GABRA1;GABRB1;GABRA4
bucladesine HL60 DOWN	13/72	0.0037566284126398218	0.4920314284238092	0	0	2.592547150349081	14.47738844670062	PCDHGA5;NCF1;PCDHGB5;PCDHGA4;PCDHGB4;PCDHGA3;PCDHGC5;PCDHGB2;PCDHGA1;PCDHGA9;PCDHGA10;PCDHGA11;PCDHGB1
alprazolam	7/27	0.0040290814643286045	0.4920314284238092	0	0	4.111104020421187	22.669519075842594	GABRB3;GABRA2;GABRA1;AR;GABRB1;GABRA5;GABRA4
Etomidate BOSS	7/27	0.0040290814643286045	0.4920314284238092	0	0	4.111104020421187	22.669519075842594	GABRB3;GABRA2;GABRA1;GABRB1;GABRA5;GABRA4;DRD2
flumazenil	6/21	0.004553103699138171	0.5346394459026476	0	0	4.696683673469388	25.324265436308597	GABRA2;GABRB3;GABRA1;GABRB1;GABRA5;GABRA4
Guanidine hydrochloride	8/35	0.004982333252331425	0.563372719235846	0	0	3.481197672768554	18.45681215612275	KCND2;KCNS2;KCNA1;KCNS3;KCNQ3;KCNA5;KCNQ5;KCNA6
fenoterol HL60 UP	14/84	0.005682434259784406	0.607804236239422	0	0	2.3533333333333335	12.167617177543622	TRAF3IP3;PCDHGA5;PCDHGB5;PCDHGA4;PCDHGB4;PCDHGA3;PCDHGC5;PCDHGB2;PCDHGA1;PCDHGA9;PCDHGA10;PCDHGA11;PTPRC;PCDHGB1
4-aminobutyric acid CTD 00006014	6/22	0.005849831217866092	0.607804236239422	0	0	4.402901785714286	22.636825941257328	GABRA2;GABRB3;GABRA1;GABRB1;GABRA5;GABRA4
4-aminopyridine	8/36	0.005972527706250463	0.607804236239422	0	0	3.356686735997081	17.18819988365756	KCND2;KCNS2;KCNA1;KCNS3;KCNQ3;KCNA5;KCNQ5;KCNA6
Ziprasidone TTD 00011922	5/16	0.006279776845631919	0.6184567325714273	0	0	5.334897734515326	27.050176616443043	AR;CHRNA7;HTR1A;HTR1B;DRD2
gabapentin	6/23	0.007396241336329305	0.6842643878731324	0	0	4.1436824729891955	20.332152105378803	CACNG6;CACNA1I;CACNA1B;CACNA1S;CACNG2;CACNA1H
Gabapentin enacarbil	6/23	0.007396241336329305	0.6842643878731324	0	0	4.1436824729891955	20.332152105378803	CACNG6;CACNA1I;CACNA1B;CACNA1S;CACNG2;CACNA1H
Brucinum CTD 00003015	5/17	0.008328059698097664	0.7478107723027108	0	0	4.890057361376673	23.41420482438056	CHRM2;AR;GLRA1;LOX;MMP2
propofol	6/24	0.009217117084045053	0.7570040298109415	0	0	3.913265306122449	18.34027300385321	GABRA2;GABRB3;GABRA1;GABRB1;GABRA5;GABRA4
Ziprasidone	6/24	0.009217117084045053	0.7570040298109415	0	0	3.913265306122449	18.34027300385321	AR;HTR1A;HTR1B;ADRA1D;DRD2;ADRA1A
Pregabalin	6/24	0.009217117084045053	0.7570040298109415	0	0	3.913265306122449	18.34027300385321	CACNG6;CACNA1I;CACNA1B;CACNA1S;CACNG2;CACNA1H
alexidine MCF7 DOWN	16/107	0.009422257822736908	0.7570040298109415	0	0	2.0691503618332887	9.651925417186034	PCDHGA5;PCDHGB5;PCDHGA4;PCDHGB4;PCDHGA3;PCDHGC5;PCDHGB2;PCDHGA1;PCDHGA9;PCDHGA10;PCDHGA11;GYS1;MMP16;PRR15L;KCNS3;PCDHGB1
Ziprasidone CTD 00003186	5/18	0.010796276858298294	0.844164286361502	0	0	4.513653968720891	20.440325462175778	AR;SOX17;HTR1A;HTR1B;DRD2
beta-Heparin CTD 00005771	4/12	0.011321161540634265	0.844164286361502	0	0	5.865605095541401	26.284255077491526	PDGFRB;BDNF;MDK;FGF2
triazolam	6/25	0.011336631425097143	0.844164286361502	0	0	3.7071025778732545	16.606767018195004	GABRB3;GABRA2;GABRA1;GABRB1;GABRA5;GABRA4
O,P'-DDE CTD 00002333	4/13	0.015349415339484728	0.9999960907804919	0	0	5.213588110403397	21.77547821074491	PDGFRB;ALK;AR;PGR
SERTINDOLE TTD 00010935	4/13	0.015349415339484728	0.9999960907804919	0	0	5.213588110403397	21.77547821074491	AR;HTR1A;HTR1B;DRD2
F0447-0125 MCF7 DOWN	5/20	0.01713371005893846	0.9999960907804919	0	0	3.911408540471638	15.90655408551018	MMP16;FUT9;PRR15L;DLC1;SULF1
THALLIUM CTD 00006859	4/14	0.020174798688959782	0.9999960907804919	0	0	4.691974522292994	18.314282886641163	KCNJ6;KCNQ3;KCNQ5;KCNJ3
A-987306 TTD 00001415	4/14	0.020174798688959782	0.9999960907804919	0	0	4.691974522292994	18.314282886641163	CHRM2;HTR1A;HTR1B;AVPR1A
BMS-540215 Kinome Scan	5/22	0.025540259707938193	0.9999960907804919	0	0	3.4508679188692684	12.65605553796628	PDGFRB;EPHA6;FLT4;MAP3K19;FGFR2
bromocriptine	5/23	0.030580272243688963	0.9999960907804919	0	0	3.2589759932016147	11.365353451780706	AR;HTR1A;HTR1B;ADRA1D;DRD2
AMG-706 Kinome Scan	5/23	0.030580272243688963	0.9999960907804919	0	0	3.2589759932016147	11.365353451780706	PDGFRB;EPHA6;FLT4;MAP3K19;FRK
Chonsurid CTD 00005665	5/23	0.030580272243688963	0.9999960907804919	0	0	3.2589759932016147	11.365353451780706	PDGFRB;BDNF;MDK;FGF2;PTGES
spiperone TTD 00011044	7/40	0.03472304674303532	0.9999960907804919	0	0	2.4898184138771247	8.366665393422776	AR;MCOLN3;NPBWR1;HTR1A;AVPR1A;DRD2;ADRA1A
withaferin A MCF7 DOWN	6/32	0.036313636676212985	0.9999960907804919	0	0	2.708006279434851	8.978562559454032	FUT9;PRR15L;DLC1;MPPED2;CYP1B1;SULF1
pergolide CTD 00006492	4/17	0.039743688950773334	0.9999960907804919	0	0	3.608623223909848	11.638907708933084	HTR1A;HTR1B;KCNA5;DRD2
bromocriptine TTD 00002572	4/17	0.039743688950773334	0.9999960907804919	0	0	3.608623223909848	11.638907708933084	AR;HTR1A;HTR1B;DRD2
PD 173074 TTD 00010068	4/17	0.039743688950773334	0.9999960907804919	0	0	3.608623223909848	11.638907708933084	PDGFRB;SLC5A7;FLT4;FGFR2
Regorafenib FDA	6/33	0.04153439852205061	0.9999960907804919	0	0	2.6075680272108843	8.295282279363626	EPHA5;PDGFRB;EPHA6;FLT4;FGFR2;FRK
calmidazolium MCF7 DOWN	14/108	0.04381808875919611	0.9999960907804919	0	0	1.750190943807965	5.474087199181595	PCDHGA5;PCDHGB5;PCDHGA4;PCDHGB4;PCDHGA3;PCDHGC5;PCDHGB2;PCDHGA1;PLCXD1;PCDHGA9;PCDHGA10;PCDHGA11;FUT9;PCDHGB1
ABT-869 Kinome Scan	7/43	0.04900963438814521	0.9999960907804919	0	0	2.2819612848330144	6.881798228419182	PDGFRB;EPHA6;FLT4;MAP3K19;BMPR1B;EPHB1;FRK
carbachol CTD 00005572	5/26	0.04923772677274348	0.9999960907804919	0	0	2.792952745151598	8.409846451151715	CHRM2;CD40;CHRNA7;PRKCZ;KCNJ3
isoflurane CTD 00006170	3/11	0.04976019309945011	0.9999960907804919	0	0	4.39640356460853	13.191584531678755	GABRA2;GLRA1;GABRB1
BP 897 TTD 00002536	3/11	0.04976019309945011	0.9999960907804919	0	0	4.39640356460853	13.191584531678755	HTR1A;ADRA1D;ADRA1A
Honokiol TTD 00008450	3/11	0.04976019309945011	0.9999960907804919	0	0	4.39640356460853	13.191584531678755	SLC5A7;ALOX5;CACNA1H
METHAMPHETAMINE CTD 00006286	13/101	0.053230629367139196	0.9999960907804919	0	0	1.7354405684002097	5.090257710506992	GABRA1;BDNF;CHAT;HTR1A;NRG1;HS3ST4;SGCZ;PDE4B;ASTN2;DRD2;CSMD1;TRPM3;PRKG1
risperidone	5/27	0.05666369930018754	0.9999960907804919	0	0	2.6658554956834117	7.652662094502587	HTR1A;HTR1B;ADRA1D;DRD2;ADRA1A
60282-87-3 CTD 00001598	5/27	0.05666369930018754	0.9999960907804919	0	0	2.6658554956834117	7.652662094502587	THBD;F7;AR;VWF;PGR
oxatomide CTD 00000800	3/12	0.0625732193297947	0.9999960907804919	0	0	3.9077021005728834	10.829875544098748	AR;DRD2;CACNA1H
sumatriptan CTD 00007234	3/12	0.0625732193297947	0.9999960907804919	0	0	3.9077021005728834	10.829875544098748	HTR1A;HTR1B;AQP4
126643-37-6 CTD 00002813	3/12	0.0625732193297947	0.9999960907804919	0	0	3.9077021005728834	10.829875544098748	CHRM2;TRPC6;PRKG1
oxatomide TTD 00009969	3/12	0.0625732193297947	0.9999960907804919	0	0	3.9077021005728834	10.829875544098748	AR;DRD2;CACNA1H
NSC94017 CTD 00005320	11/84	0.06463961686175668	0.9999960907804919	0	0	1.7693669532598884	4.846168322617087	ADCYAP1;CNR1;GHRH;WNT5A;PDE4B;HTR1A;HTR1B;IL12A;DRD2;DKK1;CRHR1
EXEMESTANE CTD 00002383	6/37	0.06696111714750799	0.9999960907804919	0	0	2.2706138907175775	6.138929735384365	AR;ADCYAP1R1;SLC13A4;OSTM1;PGR;HOXD11
deferoxamine MCF7 DOWN	4/20	0.06716586905156499	0.9999960907804919	0	0	2.9315286624203822	7.916857170725561	B3GALNT1;PSRC1;CYP1B1;DKK1
Pyridaben CTD 00003936	4/20	0.06716586905156499	0.9999960907804919	0	0	2.9315286624203822	7.916857170725561	NR5A1;AR;GALR3;NR2E3
spiperone BOSS	6/38	0.07446868168410009	0.9999960907804919	0	0	2.1995376275510203	5.71302761314298	AR;MCOLN3;NPBWR1;HTR1A;AVPR1A;DRD2
terazosin CTD 00001883	3/13	0.07674037498138914	0.9999960907804919	0	0	3.5167409293443668	9.028625022320162	SLC5A7;ADRA1D;ADRA1A
Etilamide CTD 00005541	3/13	0.07674037498138914	0.9999960907804919	0	0	3.5167409293443668	9.028625022320162	ABCC3;DKK1;DKK2
SERTINDOLE CTD 00002659	3/13	0.07674037498138914	0.9999960907804919	0	0	3.5167409293443668	9.028625022320162	AR;HTR1A;HTR1B
Neocuproine CTD 00000090	3/13	0.07674037498138914	0.9999960907804919	0	0	3.5167409293443668	9.028625022320162	NR5A1;SLC5A7;NR2E3
Tesmilifene CTD 00001953	3/13	0.07674037498138914	0.9999960907804919	0	0	3.5167409293443668	9.028625022320162	CD40;PTPRC;ITGA4
VECURONIUM BROMIDE CTD 00006983	3/13	0.07674037498138914	0.9999960907804919	0	0	3.5167409293443668	9.028625022320162	CHRM2;SLC5A7;CHRNA7
Ginsenoside Rg3 CTD 00003265	3/13	0.07674037498138914	0.9999960907804919	0	0	3.5167409293443668	9.028625022320162	AR;BDNF;MMP2
ISOCLOZAPINE TTD 00008679	3/13	0.07674037498138914	0.9999960907804919	0	0	3.5167409293443668	9.028625022320162	CHRM2;ADRA1D;ADRA1A
Dihydroergotamine mesylate TTD 00007583	3/13	0.07674037498138914	0.9999960907804919	0	0	3.5167409293443668	9.028625022320162	AR;HTR1B;DRD2
Lenvatinib FDA	4/21	0.07801310457916863	0.9999960907804919	0	0	2.7589359310603223	7.037710236244874	PDGFRB;FLT4;FGFR2;FRK
Dihydrorotenone CTD 00002010	4/21	0.07801310457916863	0.9999960907804919	0	0	2.7589359310603223	7.037710236244874	NR5A1;GALR3;NPBWR1;NR2E3
Ketanserin CTD 00006189	4/21	0.07801310457916863	0.9999960907804919	0	0	2.7589359310603223	7.037710236244874	HTR1A;HTR1B;ADRA1D;ADRA1A
spiperone CTD 00006773	6/39	0.08243469347588576	0.9999960907804919	0	0	2.1327690166975883	5.322855913192777	AR;MCOLN3;NPBWR1;HTR1A;AVPR1A;DRD2
5-azacytidine BOSS	9/68	0.08450346044729744	0.9999960907804919	0	0	1.790252883521958	4.423648265992938	SOX2;NR5A1;AR;DES;PTPRC;CDH2;MSC;FGF13;FOXP3
dihydroergotamine	4/22	0.08967374525846908	0.9999960907804919	0	0	2.60552016985138	6.283413160196676	AR;HTR1B;ADRA1D;DRD2
4-Oxoretinol CTD 00001912	4/22	0.08967374525846908	0.9999960907804919	0	0	2.60552016985138	6.283413160196676	MEIS1;KRT18;COL4A2;KRT7
aldrin CTD 00005348	4/22	0.08967374525846908	0.9999960907804919	0	0	2.60552016985138	6.283413160196676	PDGFRB;ALK;AR;PGR
ILOPROST CTD 00007112	3/14	0.09216736338748523	0.9999960907804919	0	0	3.1968636074301258	7.6217997717506325	BMP4;ANGPT1;FGF2
37686-84-3 CTD 00000277	3/14	0.09216736338748523	0.9999960907804919	0	0	3.1968636074301258	7.6217997717506325	HTR1A;HTR1B;DRD2
urethane CTD 00006966	3/14	0.09216736338748523	0.9999960907804919	0	0	3.1968636074301258	7.6217997717506325	GABRA1;GRIN2A;GRIN1
oxymetazoline CTD 00006455	3/14	0.09216736338748523	0.9999960907804919	0	0	3.1968636074301258	7.6217997717506325	HTR1B;ADRA1D;ADRA1A
risperidone TTD 00010641	3/14	0.09216736338748523	0.9999960907804919	0	0	3.1968636074301258	7.6217997717506325	HTR1A;HTR1B;DRD2
CHEMBL475540 TTD 00006054	3/14	0.09216736338748523	0.9999960907804919	0	0	3.1968636074301258	7.6217997717506325	ADAMTS5;MMP16;MMP2
ritanserin CTD 00007138	5/31	0.09237452214940832	0.9999960907804919	0	0	2.255233612786194	5.371750127117616	AR;SOX17;HTR1A;HTR1B;DRD2
astemizole TTD 00002176	5/31	0.09237452214940832	0.9999960907804919	0	0	2.255233612786194	5.371750127117616	AR;ITGA4;APLNR;AVPR1A;CACNA1H
ritanserin TTD 00010642	5/31	0.09237452214940832	0.9999960907804919	0	0	2.255233612786194	5.371750127117616	AR;CACNA1B;HTR1A;HTR1B;DRD2
furazolidone HL60 UP	6/41	0.09972100695873413	0.9999960907804919	0	0	2.0106778425655976	4.635374318221497	CDH6;ADAM22;LAMB1;CXCL14;FGFR2;TJP3
Chlorhexidine diacetate BOSS	4/23	0.10211448424927567	0.9999960907804919	0	0	2.468253436138116	5.631716864137628	AR;SALL1;MMP2;CFB
ACETYLCHOLINE CHLORIDE TTD 00001569	3/15	0.10875077522954556	0.9999960907804919	0	0	2.9302991725015914	6.501444460815575	SLC5A7;MCOLN3;DRD2
XANOMELINE TTD 00011862	3/15	0.10875077522954556	0.9999960907804919	0	0	2.9302991725015914	6.501444460815575	CHRM2;HTR1A;HTR1B
astemizole CTD 00007123	6/42	0.10902577199516994	0.9999960907804919	0	0	1.9547193877551021	4.3319923897438715	AR;ITGA4;KCNQ3;APLNR;AVPR1A;CACNA1H
CYPROHEPTADINE	4/24	0.11529695567535664	0.9999960907804919	0	0	2.3447133757961782	5.065153601010547	CHRM2;AR;ADRA1D;DRD2
fipronil CTD 00002993	4/24	0.11529695567535664	0.9999960907804919	0	0	2.3447133757961782	5.065153601010547	GABRB3;AR;GLRA1;GABRB1
BARIUM CTD 00005464	6/43	0.11875812262812085	0.9999960907804919	0	0	1.9017857142857142	4.052070992417899	CACNA1I;NPR3;CACNA1B;CACNG2;SGK2;CACNA1H
diethylstilbestrol BOSS	5/34	0.1251514695535419	0.9999960907804919	0	0	2.0216039207929497	4.2013589651899474	AR;SLC5A7;DES;KRT7;PGR
astemizole BOSS	5/34	0.1251514695535419	0.9999960907804919	0	0	2.0216039207929497	4.2013589651899474	AR;ITGA4;APLNR;AVPR1A;CACNA1H
methyprylon BOSS	14/127	0.12540634024658098	0.9999960907804919	0	0	1.4544020875879282	3.019623930274159	TENM1;NTM;KRT7;PAX5;DPP4;PTPRC;SGCD;DES;CDH2;NKX2-1;TNFRSF8;PGR;SCG2;CFB
2-Chloroadenosine CTD 00007093	3/16	0.12638132537726027	0.9999960907804919	0	0	2.7047446506389856	5.594633266193274	SLC5A7;AVPR1B;DRD2
pentobarbital CTD 00006484	3/16	0.12638132537726027	0.9999960907804919	0	0	2.7047446506389856	5.594633266193274	GABRB3;GABRA1;GABRB1
ALDOSTERONE TTD 00001877	3/16	0.12638132537726027	0.9999960907804919	0	0	2.7047446506389856	5.594633266193274	NR5A1;AR;PGR
clidinium bromide HL60 UP	23/227	0.12691640211945698	0.9999960907804919	0	0	1.3245913452421587	2.7342567688432537	TFAP2A;TAF13;NTM;MAGI2;ARHGAP28;ADRA1D;NRG1;LAMB1;AKAP5;HOXD10;CXCL14;FOXP3;CDH6;TRO;CORT;FGF8;BRINP1;SGCD;DES;NKX2-1;DLGAP1;TJP3;FGFR2
quetiapine	4/25	0.12917856256238958	0.9999960907804919	0	0	2.2329390354868064	4.56984287699014	CHRM2;HTR1A;ADRA1D;DRD2
ALW-II-49-7 LINCS	4/25	0.12917856256238958	0.9999960907804919	0	0	2.2329390354868064	4.56984287699014	EPHA5;PDGFRB;EPHB1;FRK
letrozole CTD 00002692	4/25	0.12917856256238958	0.9999960907804919	0	0	2.2329390354868064	4.56984287699014	MMP2;PGR;DRD2;DKK1
retinol CTD 00006991	10/86	0.13755870178206558	0.9999960907804919	0	0	1.5437811280118454	3.062405618400421	GABRB3;SDR16C5;AR;MEIS1;KRT18;COL4A2;NKX2-1;CYP1B1;KRT7;STRA6
Vandetanib Kinome Scan	7/55	0.13890943320704024	0.9999960907804919	0	0	1.7103541799617104	3.376124759114268	EPHA5;PDGFRB;EPHA6;MAP3K19;BMPR1B;EPHB1;FRK
Vandetanib FDA	7/55	0.13890943320704024	0.9999960907804919	0	0	1.7103541799617104	3.376124759114268	EPHA5;PDGFRB;EPHA6;MAP3K19;BMPR1B;EPHB1;FRK
INDOMETHACIN SODIUM BOSS	13/119	0.14283409633473762	0.9999960907804919	0	0	1.4393289255798773	2.801036983531065	MMP2;AVPR1A;AQP2;GLI2;LOX;CNR1;ALOX5;CACNA1S;IRF6;MSC;FGF13;CFB;PTGES
zidovudine PC3 DOWN	4/26	0.14371326554548172	0.9999960907804919	0	0	2.1313259988419224	4.134634276661965	TFAP2A;PSRC1;PCDHGA3;MAGI2
leukotriene D4 CTD 00007224	3/17	0.14494654166809032	0.9999960907804919	0	0	2.5114122033281805	4.850517125340049	PDGFRB;ALOX5;IL12A
Delsemidine CTD 00002328	3/17	0.14494654166809032	0.9999960907804919	0	0	2.5114122033281805	4.850517125340049	BDNF;CHRNA7;CHAT
AZ-628 LINCS	7/56	0.1486738167689685	0.9999960907804919	0	0	1.6753578266022426	3.1932328919203203	EPHA5;PDGFRB;EPHA6;FLT4;MAP3K19;EPHB1;FRK
Acetylcholine bromide BOSS	20/198	0.1495368093419953	0.9999960907804919	0	0	1.319393229505589	2.5071277711631454	MCOLN3;CHRNA7;MMP2;HSPB2;NRG1;NGF;ADRA1A;SLC5A7;DES;GALR3;CNR1;NOX4;SLC17A6;CACNA1S;IRF6;DRD2;ALDH7A1;CFB;SLC18A3;KCNJ3
AZD-2171 Kinome Scan	6/46	0.15039004483176174	0.9999960907804919	0	0	1.7588647959183674	3.332209916934637	PDGFRB;EPHA6;FLT4;MAP3K19;FGFR2;FRK
clozapine	6/47	0.16169470852280893	0.9999960907804919	0	0	1.715872324539572	3.1263969961829066	CHRM2;AR;HTR1A;HTR1B;ADRA1D;DRD2
PHENOTHIAZINE CTD 00001521	3/18	0.16433297926952872	0.9999960907804919	0	0	2.343857415658816	4.2326796374419695	AR;ITGA4;DRD2
phentolamine CTD 00006516	3/18	0.16433297926952872	0.9999960907804919	0	0	2.343857415658816	4.2326796374419695	HTR1A;ADRA1D;ADRA1A
sevoflurane CTD 00000468	3/18	0.16433297926952872	0.9999960907804919	0	0	2.343857415658816	4.2326796374419695	GABRA2;GLRA1;GABRB1
Aripiprazole TTD 00002132	3/18	0.16433297926952872	0.9999960907804919	0	0	2.343857415658816	4.2326796374419695	HTR1A;HTR1B;DRD2
olanzapine TTD 00009902	3/18	0.16433297926952872	0.9999960907804919	0	0	2.343857415658816	4.2326796374419695	HTR1A;HTR1B;DRD2
4-aminobutyric acid BOSS	18/180	0.1751549558125518	0.9999960907804919	0	0	1.3041988003427591	2.2720241694647285	GABRA2;HTR1B;NRG1;BHLHE22;NGF;ASCL1;ADRA1A;SSTR4;NR5A1;MAPK10;GRIN2A;GRM7;CNR1;LEPR;NKX2-1;SLC17A6;CFB;KCNJ3
15-delta prostaglandin J2 MCF7 DOWN	5/38	0.17581840110781052	0.9999960907804919	0	0	1.7761747494061069	3.087531011770711	PSRC1;FUT9;PRR15L;SULF1;DKK1
doxycycline HL60 UP	36/390	0.17935500513288044	0.9999960907804919	0	0	1.1949483150029754	2.053385046259732	NLGN1;NTM;NRXN3;KRT23;ADRA1D;AKAP5;HOXD10;CDH8;LOXL1;AFF2;CDH6;TRO;SOX2;FGF8;SGCD;GBX2;NKX2-1;DLGAP1;EPHB1;RUNX1T1;TFAP2A;TFAP2B;TAF13;SERPINF1;MAGI2;NRG1;ARHGAP28;LAMB1;CORT;MMP16;RUFY3;DLC1;BMPR1B;TJP3;FGFR2;SCN2B
prazosin CTD 00006604	3/19	0.18442802527848437	0.9999960907804919	0	0	2.197246976448122	3.7144372214121617	AR;ADRA1D;ADRA1A
ketamine CTD 00006188	3/19	0.18442802527848437	0.9999960907804919	0	0	2.197246976448122	3.7144372214121617	CHRM2;GRIN2A;GRIN1
p,p'-DDD CTD 00005753	3/19	0.18442802527848437	0.9999960907804919	0	0	2.197246976448122	3.7144372214121617	PDGFRB;ALK;AR
haloperidol TTD 00008393	3/19	0.18442802527848437	0.9999960907804919	0	0	2.197246976448122	3.7144372214121617	AR;HTR1A;DRD2
Pazopanib FDA	6/49	0.18534017562724248	0.9999960907804919	0	0	1.6358863312766967	2.7573884174338743	PDGFRB;FLT4;MAP3K19;BMPR1B;FRK;FGFR2
Pazopanib Kinome Scan	6/49	0.18534017562724248	0.9999960907804919	0	0	1.6358863312766967	2.7573884174338743	PDGFRB;FLT4;MAP3K19;BMPR1B;FRK;FGFR2
cytarabine CTD 00005743	53/594	0.1855467606624285	0.9999960907804919	0	0	1.1519624821203096	1.9404213018760528	SEMA5B;TMEM200A;TCF21;HAPLN1;CALB2;SOX3;LYL1;MDK;ADAMTS1;RSPO2;LEPR;PDE4B;HOXA2;ANXA8;SVEP1;ADAMTS9;PDGFRB;SGIP1;IGFBP3;PAX6;AR;PSRC1;LOX;HAND2;HAND1;CDH11;APLNR;ZFPM2;CRYAB;TTYH1;SLC43A3;PHYHIPL;BHLHE22;PRKCZ;RELN;PTPRZ1;CNR1;SLC17A6;SLITRK5;HOXC8;NTNG1;MCOLN3;IRX5;PCDH7;SNAP91;NELL2;BMP4;LRFN5;MEIS1;NOVA1;NMU;COL5A2;NOX4
olanzapine	4/29	0.19073914989869908	0.9999960907804919	0	0	1.8752611464968152	3.1070236021175783	HTR1A;HTR1B;ADRA1D;DRD2
clozapine TTD 00007243	4/29	0.19073914989869908	0.9999960907804919	0	0	1.8752611464968152	3.1070236021175783	AR;HTR1A;HTR1B;DRD2
ZEARALENONE CTD 00007008	18/184	0.1995908216776172	0.9999960907804919	0	0	1.2724935732647815	2.0506054508273928	ABCC3;BDNF;ECH1;PRDM14;PLXDC2;EPN3;AR;ANO1;CAPN9;MDK;TNNT1;CYP1B1;ZKSCAN2;PGR;ACKR2;ADAMTS9;LEFTY2;RIBC2
Napqi CTD 00001344	7/61	0.20193320166773895	0.9999960907804919	0	0	1.5198184783379423	2.4314334463645926	DMRT1;CNR1;MAGI2;VWC2;CACNA1H;FRK;KCNJ3
Dinoprostone BOSS	19/196	0.20256711134093475	0.9999960907804919	0	0	1.2597634748487656	2.011444226040333	CD40;PTGIS;MMP2;AQP2;NGF;FOXP3;SSTR4;GLI2;AR;EDNRB;CDH2;LOX;CNR1;ALOX5;PGR;IRF6;MSC;FGF13;PTGES
propylthiouracil PC3 DOWN	5/40	0.20365086064132237	0.9999960907804919	0	0	1.6744969498315578	2.664707738527283	FGF8;MAGI2;ADRA1D;HOXD10;TJP3
CP-690334-01 PC3 DOWN	3/20	0.2051213509446717	0.9999960907804919	0	0	2.0678848242033925	3.2758470214644753	ADAMTS1;COL5A2;CYP1B1
Congo red BOSS	3/20	0.2051213509446717	0.9999960907804919	0	0	2.0678848242033925	3.2758470214644753	AR;SGCD;SAA1
Monobenzone BOSS	3/20	0.2051213509446717	0.9999960907804919	0	0	2.0678848242033925	3.2758470214644753	AR;CFB;GLI2
1,3-Diphenylguanidine CTD 00001305	3/20	0.2051213509446717	0.9999960907804919	0	0	2.0678848242033925	3.2758470214644753	AR;NPBWR1;DRD2
riluzole CTD 00007294	3/20	0.2051213509446717	0.9999960907804919	0	0	2.0678848242033925	3.2758470214644753	AR;PRKCB;HTR1A
bromocriptine CTD 00005530	4/30	0.2073818820273164	0.9999960907804919	0	0	1.8030377266046056	2.8365269516178038	AR;HTR1A;HTR1B;DRD2
BETAMETHASONE VALERATE CTD 00005505	2/11	0.21268641556955536	0.9999960907804919	0	0	2.6034775233248517	4.03001769116169	AR;CD40
Tetramethrin CTD 00000484	2/11	0.21268641556955536	0.9999960907804919	0	0	2.6034775233248517	4.03001769116169	AR;NKX3-1
estramustine CTD 00005921	2/11	0.21268641556955536	0.9999960907804919	0	0	2.6034775233248517	4.03001769116169	AR;KRT18
acetazolamide CTD 00005298	2/11	0.21268641556955536	0.9999960907804919	0	0	2.6034775233248517	4.03001769116169	MMP2;AQP4
TRIPHENYL PHOSPHATE CTD 00000228	2/11	0.21268641556955536	0.9999960907804919	0	0	2.6034775233248517	4.03001769116169	AR;PGR
IB-MECA CTD 00003042	2/11	0.21268641556955536	0.9999960907804919	0	0	2.6034775233248517	4.03001769116169	SLC5A7;IL12A
MCDF CTD 00002334	2/11	0.21268641556955536	0.9999960907804919	0	0	2.6034775233248517	4.03001769116169	AR;CYP1B1
Tonalid CTD 00001589	2/11	0.21268641556955536	0.9999960907804919	0	0	2.6034775233248517	4.03001769116169	AR;PGR
2,4,4'-TRICHLOROBIPHENYL CTD 00002976	2/11	0.21268641556955536	0.9999960907804919	0	0	2.6034775233248517	4.03001769116169	AR;GABRA1
XANOMELINE CTD 00002842	2/11	0.21268641556955536	0.9999960907804919	0	0	2.6034775233248517	4.03001769116169	HTR1A;HTR1B
Ginsenoside Rh1 CTD 00003920	2/11	0.21268641556955536	0.9999960907804919	0	0	2.6034775233248517	4.03001769116169	ITGA4;PGR
PANCURONIUM BROMIDE CTD 00006467	2/11	0.21268641556955536	0.9999960907804919	0	0	2.6034775233248517	4.03001769116169	CHRM2;CHRNA7
DAZOMET CTD 00000672	2/11	0.21268641556955536	0.9999960907804919	0	0	2.6034775233248517	4.03001769116169	AR;DRD2
Mevastatin TTD 00009287	2/11	0.21268641556955536	0.9999960907804919	0	0	2.6034775233248517	4.03001769116169	AR;DRD2
Vatalanib succinate TTD 00011775	2/11	0.21268641556955536	0.9999960907804919	0	0	2.6034775233248517	4.03001769116169	AR;FLT4
Medroxyprogesterone acetate TTD 00009170	2/11	0.21268641556955536	0.9999960907804919	0	0	2.6034775233248517	4.03001769116169	AR;PGR
GSK690693 TTD 00008336	2/11	0.21268641556955536	0.9999960907804919	0	0	2.6034775233248517	4.03001769116169	PRKCB;PRKCQ
dnqx TTD 00007689	2/11	0.21268641556955536	0.9999960907804919	0	0	2.6034775233248517	4.03001769116169	GRIN2A;GRIN1
Chlorpyrifos oxon TTD 00007150	2/11	0.21268641556955536	0.9999960907804919	0	0	2.6034775233248517	4.03001769116169	AR;CNR1
Iniprol BOSS	7/62	0.21337882353560866	0.9999960907804919	0	0	1.492104194465394	2.304832726378129	NR5A1;BMP4;DES;CDH2;WT1;KRT7;PGR
Diacetylmorphine CTD 00005784	5/41	0.21808556379692395	0.9999960907804919	0	0	1.6278946250265562	2.479068304158332	SYT1;BDNF;ACTN2;DRD2;NGF
risperidone CTD 00007248	4/31	0.2244200109627233	0.9999960907804919	0	0	1.7361641896673743	2.5942389193449094	BDNF;HTR1A;HTR1B;DRD2
apomorphine	3/21	0.22630606124645816	0.9999960907804919	0	0	1.952896244430299	2.9017439718893354	AR;HTR1A;DRD2
hycanthone PC3 UP	3/21	0.22630606124645816	0.9999960907804919	0	0	1.952896244430299	2.9017439718893354	NOVA1;EIF4EBP3;APOLD1
artemisinin CTD 00001499	3/21	0.22630606124645816	0.9999960907804919	0	0	1.952896244430299	2.9017439718893354	ABCC3;AR;DRD2
Rutaecarpine CTD 00001353	3/21	0.22630606124645816	0.9999960907804919	0	0	1.952896244430299	2.9017439718893354	NR5A1;ITGA4;CYP1B1
Sorafenib tosylate	5/42	0.2328233742068143	0.9999960907804919	0	0	1.5838113448056086	2.308365698718355	PDGFRB;NR5A1;AR;FLT4;NR2E3
WH-4-025 LINCS	9/86	0.234329751835489	0.9999960907804919	0	0	1.3704078668934898	1.9884973902819902	ALK;EPHA5;PDGFRB;EPHA6;FES;FLT4;EPHB1;FRK;FGFR2
zalcitabine PC3 UP	77/902	0.24012719385159298	0.9999960907804919	0	0	1.0973680694722778	1.56549049719311	CD40;KRT23;ADRA1D;AQP4;EFCAB6;CXCL14;NR2E3;TRO;SOX2;DOCK10;IL4I1;FGF8;SGCD;EDNRB;TRIM29;DLGAP1;SPX;SVEP1;PAPOLB;EPHB1;PPFIA2;FOXD3;PCYT1B;SERPINF1;MAGI2;TACR3;NRG1;ABCC9;FOXL1;POU3F3;MAPK8IP1;ADAM2;F7;MMP16;DNAJC6;RUFY3;IL1RAPL2;COL6A1;CHI3L1;SCG3;CFB;SPTBN5;GYPC;NTM;ADAM22;NRXN3;AKAP6;PRDM12;CPN1;BRINP1;ZNRF4;CNR1;GALR1;CACNA1S;NKX6-1;CACNG2;TFAP2A;GDF10;TFAP2B;IRX5;GABRA5;PCDH7;ST8SIA3;SULF1;FLI1;TTC39A;POU4F3;PTPRD;PTPRC;FGF14;CROCC;NMUR1;ADGRL4;BMPR1B;TJP3;FGFR2;SCN2B
amitriptyline	4/32	0.2418005599825447	0.9999960907804919	0	0	1.6740673339399454	2.3765763397947244	CHRM2;SCN9A;ADRA1D;DRD2
metergoline CTD 00006290	4/32	0.2418005599825447	0.9999960907804919	0	0	1.6740673339399454	2.3765763397947244	HTR1A;HTR1B;DRD2;CACNA1H
Difenoconazole CTD 00003609	2/12	0.24270905881753516	0.9999960907804919	0	0	2.343002544529262	3.3174381880715527	AR;NKX3-1
LISURIDE CTD 00006219	2/12	0.24270905881753516	0.9999960907804919	0	0	2.343002544529262	3.3174381880715527	HTR1A;HTR1B
Enzacamene CTD 00001812	2/12	0.24270905881753516	0.9999960907804919	0	0	2.343002544529262	3.3174381880715527	AR;PGR
dihydroergotamine CTD 00005829	2/12	0.24270905881753516	0.9999960907804919	0	0	2.343002544529262	3.3174381880715527	AR;HTR1B
Fentin acetate CTD 00000632	2/12	0.24270905881753516	0.9999960907804919	0	0	2.343002544529262	3.3174381880715527	AR;NKX3-1
2,3,4,7,8-PENTACHLORODIBENZOFURAN CTD 00001811	2/12	0.24270905881753516	0.9999960907804919	0	0	2.343002544529262	3.3174381880715527	AR;CYP1B1
KT 5720 CTD 00002405	2/12	0.24270905881753516	0.9999960907804919	0	0	2.343002544529262	3.3174381880715527	CHRM2;ADRA1A
Magnolol CTD 00000233	2/12	0.24270905881753516	0.9999960907804919	0	0	2.343002544529262	3.3174381880715527	SLC5A7;CACNA1H
2,2',4,4'-TETRACHLOROBIPHENYL CTD 00001704	2/12	0.24270905881753516	0.9999960907804919	0	0	2.343002544529262	3.3174381880715527	GABRA1;AR
Ilomastat TTD 00008545	2/12	0.24270905881753516	0.9999960907804919	0	0	2.343002544529262	3.3174381880715527	AR;MMP2
AM 404 TTD 00001939	2/12	0.24270905881753516	0.9999960907804919	0	0	2.343002544529262	3.3174381880715527	CNR1;CACNA1B
Cladribine TTD 00007218	2/12	0.24270905881753516	0.9999960907804919	0	0	2.343002544529262	3.3174381880715527	NR5A1;GALR3
Arecoline hydrobromide TTD 00002125	2/12	0.24270905881753516	0.9999960907804919	0	0	2.343002544529262	3.3174381880715527	MCOLN3;DRD2
1-(1-Naphthyl)piperazine TTD 00000201	2/12	0.24270905881753516	0.9999960907804919	0	0	2.343002544529262	3.3174381880715527	HTR1A;HTR1B
levonordefrin TTD 00008958	2/12	0.24270905881753516	0.9999960907804919	0	0	2.343002544529262	3.3174381880715527	ADRA1D;ADRA1A
loperamide TTD 00009023	2/12	0.24270905881753516	0.9999960907804919	0	0	2.343002544529262	3.3174381880715527	AR;PDE4B
Ro-4396686 TTD 00010666	2/12	0.24270905881753516	0.9999960907804919	0	0	2.343002544529262	3.3174381880715527	PDGFRB;FGFR2
NIGULDIPINE TTD 00009672	2/12	0.24270905881753516	0.9999960907804919	0	0	2.343002544529262	3.3174381880715527	ADRA1D;ADRA1A
S-(+)-Rolipram TTD 00010743	2/12	0.24270905881753516	0.9999960907804919	0	0	2.343002544529262	3.3174381880715527	PDE4B;DRD2
spermine TTD 00011039	2/12	0.24270905881753516	0.9999960907804919	0	0	2.343002544529262	3.3174381880715527	GRIN2A;GRIN1
RU-24969 TTD 00010707	2/12	0.24270905881753516	0.9999960907804919	0	0	2.343002544529262	3.3174381880715527	HTR1A;HTR1B
formaldehyde BOSS	18/191	0.24594437204592423	0.9999960907804919	0	0	1.2205373196427776	1.7119865475314575	TENM1;ALDH1L1;MMP2;B3GAT1;KRT7;GLI2;PTPRC;DES;CDH2;LOX;CNR1;DNER;PGR;ME3;IRF6;ALDH7A1;FEZF1;CFB
Sorafenib Kinome Scan	5/43	0.2478319601429823	0.9999960907804919	0	0	1.542048237227869	2.151163987349666	PDGFRB;EPHA6;FLT4;MAP3K19;FRK
POTASSIUM CTD 00006595	5/43	0.2478319601429823	0.9999960907804919	0	0	1.542048237227869	2.151163987349666	KCNJ6;NPR3;KCNA5;ADRA1A;SGK2
prazosin	3/22	0.24787958604679297	0.9999960907804919	0	0	1.8500117256859527	2.5804189082278066	AR;ADRA1D;ADRA1A
ERGOTAMINE	3/22	0.24787958604679297	0.9999960907804919	0	0	1.8500117256859527	2.5804189082278066	HTR1B;ADRA1D;DRD2
lomustine MCF7 DOWN	3/22	0.24787958604679297	0.9999960907804919	0	0	1.8500117256859527	2.5804189082278066	PRR15L;MPPED2;CYP1B1
thiostrepton MCF7 DOWN	3/22	0.24787958604679297	0.9999960907804919	0	0	1.8500117256859527	2.5804189082278066	CYP1B1;SULF1;DKK1
propofol CTD 00007089	3/22	0.24787958604679297	0.9999960907804919	0	0	1.8500117256859527	2.5804189082278066	GABRB3;GABRA1;GABRB1
Aluminium sulfate CTD 00001900	3/22	0.24787958604679297	0.9999960907804919	0	0	1.8500117256859527	2.5804189082278066	ROBO2;IGFBP3;NEFL
Aripiprazole CTD 00003220	3/22	0.24787958604679297	0.9999960907804919	0	0	1.8500117256859527	2.5804189082278066	HTR1A;HTR1B;DRD2
griseofulvin CTD 00006055	3/22	0.24787958604679297	0.9999960907804919	0	0	1.8500117256859527	2.5804189082278066	AR;KRT18;ITGA4
CORTICOSTERONE BOSS	17/180	0.2510077673587138	0.9999960907804919	0	0	1.2233333727358338	1.6909787272863739	AVPR1B;IRS4;HSPB2;NRG1;AVPR1A;NGF;NR5A1;AR;CORT;GRIN2A;CNR1;LEPR;APLNR;PGR;CACNA1S;IRF6;CFB
Amitriptyline hydrochloride BOSS	4/33	0.25947116987321023	0.9999960907804919	0	0	1.616253019986822	2.180502596698796	AR;DRD2;NGF;FGF13
flutamide CTD 00005995	4/33	0.25947116987321023	0.9999960907804919	0	0	1.616253019986822	2.180502596698796	AR;IGFBP3;FGF2;NKX3-1
CHEMBL1182312 CTD 00004324	4/33	0.25947116987321023	0.9999960907804919	0	0	1.616253019986822	2.180502596698796	SLC43A3;SLC7A14;SLCO5A1;SLC28A3
iopromide HL60 UP	18/193	0.25993656056185516	0.9999960907804919	0	0	1.2064561145795079	1.62547964798206	TFAP2A;NLGN1;TAF13;MAGI2;SEMA3B;ADAM22;NRXN3;KRT23;ADRA1D;NRG1;AKAP5;HOXD10;CDH6;TRO;CORT;NKX2-1;TJP3;SCN2B
N-acetyl-L-aspartic acid PC3 DOWN	10/100	0.26117243662086514	0.9999960907804919	0	0	1.3026427962489344	1.7488948876553636	CDH6;SGCD;MAGI2;CHI3L1;ADRA1D;NRG1;AKAP5;EPHB1;FGFR2;TJP3
primaquine PC3 UP	38/434	0.26825006047787114	0.9999960907804919	0	0	1.126400726010101	1.4821582562710276	NLGN1;GYPC;NRXN3;CLCNKA;KRT23;PRDM12;ASCL1;HOXD10;TRO;SOX2;FGF8;BRINP1;ZNRF4;ALOX5;UCP3;TNNI2;DLGAP1;SVEP1;MYH11;GRIA3;PPFIA2;TFAP2B;MAGI2;ST8SIA3;NRG1;FOXP3;UTF1;POU3F3;F7;PTPRC;MMP16;COL6A1;GAS1;CHI3L1;NMUR1;BMPR1B;TJP3;FGFR2
indomethacin	3/23	0.2697443512910955	0.9999960907804919	0	0	1.7574156588160408	2.302707671292626	AR;ALOX5;PTGES
riluzole	3/23	0.2697443512910955	0.9999960907804919	0	0	1.7574156588160408	2.302707671292626	AR;SCN9A;HTR1A
Aripiprazole	3/23	0.2697443512910955	0.9999960907804919	0	0	1.7574156588160408	2.302707671292626	HTR1A;HTR1B;DRD2
PHALLOIDIN BOSS	3/23	0.2697443512910955	0.9999960907804919	0	0	1.7574156588160408	2.302707671292626	CDH2;MMP2;HSPB2
PAPAVERINE HYDROCHLORIDE BOSS	3/23	0.2697443512910955	0.9999960907804919	0	0	1.7574156588160408	2.302707671292626	AR;SLC5A7;ALDH7A1
DEOXYCHOLIC ACID BOSS	3/23	0.2697443512910955	0.9999960907804919	0	0	1.7574156588160408	2.302707671292626	SLC5A7;MMP2;IRF6
Butyl 4-hydroxybenzoate CTD 00001781	3/23	0.2697443512910955	0.9999960907804919	0	0	1.7574156588160408	2.302707671292626	AR;CYP1B1;PGR
methiothepin CTD 00006295	3/23	0.2697443512910955	0.9999960907804919	0	0	1.7574156588160408	2.302707671292626	AR;HTR1A;HTR1B
methiothepin TTD 00009235	3/23	0.2697443512910955	0.9999960907804919	0	0	1.7574156588160408	2.302707671292626	AR;HTR1A;HTR1B
Allococaine CTD 00005697	26/290	0.2717173517116272	0.9999960907804919	0	0	1.1554792107117688	1.5055812089190057	TENM3;CTNND2;SEMA3B;LDB2;FGF2;CNR1;NEFL;DRD2;GRIA3;GABRA1;KCNJ6;VWF;ACTN2;PRKCB;BDNF;PCDHGA1;PCDH8;TACR3;LAMB1;CARTPT;NGF;GRIN1;MAPK10;LRRC7;CRYAB;SHANK2
38966-21-1 CTD 00007124	2/13	0.2728851841810174	0.9999960907804919	0	0	2.129886652787416	2.7660926201537155	NR5A1;TNFRSF8
roxarsone CTD 00006708	2/13	0.2728851841810174	0.9999960907804919	0	0	2.129886652787416	2.7660926201537155	ANGPT1;ENPP2
CYHALOTHRIN CTD 00001754	2/13	0.2728851841810174	0.9999960907804919	0	0	2.129886652787416	2.7660926201537155	AR;PGR
oxybenzone CTD 00000215	2/13	0.2728851841810174	0.9999960907804919	0	0	2.129886652787416	2.7660926201537155	AR;PGR
2-Phenylphenol CTD 00000139	2/13	0.2728851841810174	0.9999960907804919	0	0	2.129886652787416	2.7660926201537155	AR;PGR
Penconazole CTD 00003093	2/13	0.2728851841810174	0.9999960907804919	0	0	2.129886652787416	2.7660926201537155	AR;TCF7L1
danazol TTD 00007428	2/13	0.2728851841810174	0.9999960907804919	0	0	2.129886652787416	2.7660926201537155	AR;CACNA1H
4-Hexylresorcinol TTD 00000977	2/13	0.2728851841810174	0.9999960907804919	0	0	2.129886652787416	2.7660926201537155	AR;SLC5A7
DL-Glutamic acid TTD 00007645	2/13	0.2728851841810174	0.9999960907804919	0	0	2.129886652787416	2.7660926201537155	GRIN2A;GRIN1
FLAVONE TTD 00008046	2/13	0.2728851841810174	0.9999960907804919	0	0	2.129886652787416	2.7660926201537155	GABRA1;AR
Pazopanib TTD 00010053	2/13	0.2728851841810174	0.9999960907804919	0	0	2.129886652787416	2.7660926201537155	PDGFRB;AR
Sorafenib LINCS	6/56	0.276845410689785	0.9999960907804919	0	0	1.406326530612245	1.80613955586752	PDGFRB;EPHA6;FLT4;MAP3K19;FRK;FGFR2
Benzyl butyl phthalate CTD 00001292	4/34	0.2773804624981505	0.9999960907804919	0	0	1.5622929936305732	2.003430174069617	TFAP2A;AR;CYP1B1;KRT7
diazepam CTD 00005789	4/34	0.2773804624981505	0.9999960907804919	0	0	1.5622929936305732	2.003430174069617	GABRA1;AR;FGF2;FGFR2
SU 5416 TTD 00011104	4/34	0.2773804624981505	0.9999960907804919	0	0	1.5622929936305732	2.003430174069617	PDGFRB;FLT4;AVPR1A;DRD2
Toluidine Blue O BOSS	5/45	0.27853191249880854	0.9999960907804919	0	0	1.4647864882090504	1.872323250691336	AR;PTPRC;AQP4;NGF;FGF13
dieldrin CTD 00005808	5/45	0.27853191249880854	0.9999960907804919	0	0	1.4647864882090504	1.872323250691336	ALK;GABRA2;PDGFRB;GABRA1;AR
p,p'-DDE CTD 00005754	5/45	0.27853191249880854	0.9999960907804919	0	0	1.4647864882090504	1.872323250691336	ALK;PDGFRB;AR;CYP1B1;PGR
Paricalcitol CTD 00003033	6/57	0.29073890756575366	0.9999960907804919	0	0	1.3786764705882353	1.703119907285492	BMP4;THBD;COL15A1;EDNRB;TNXB;CYP1B1
ritonavir	3/24	0.2918082636636261	0.9999960907804919	0	0	1.6736382649813586	2.0613504998928915	SLCO2B1;AVPR1A;CACNA1H
isotretinoin PC3 UP	3/24	0.2918082636636261	0.9999960907804919	0	0	1.6736382649813586	2.0613504998928915	C4B;IGFBP7;DLK1
methiothepin BOSS	3/24	0.2918082636636261	0.9999960907804919	0	0	1.6736382649813586	2.0613504998928915	AR;HTR1A;HTR1B
rolipram BOSS	3/24	0.2918082636636261	0.9999960907804919	0	0	1.6736382649813586	2.0613504998928915	PDE4B;DRD2;ALDH7A1
MLS003115428 CTD 00005749	3/24	0.2918082636636261	0.9999960907804919	0	0	1.6736382649813586	2.0613504998928915	AR;CACNA1H;CFB
pantothenic acid CTD 00006468	3/24	0.2918082636636261	0.9999960907804919	0	0	1.6736382649813586	2.0613504998928915	SOX2;CYP1B1;POU3F4
teniposide CTD 00006838	3/24	0.2918082636636261	0.9999960907804919	0	0	1.6736382649813586	2.0613504998928915	NR5A1;AR;FGF2
NORGESTIMATE CTD 00000907	3/24	0.2918082636636261	0.9999960907804919	0	0	1.6736382649813586	2.0613504998928915	F7;AR;PGR
Amentoflavone TTD 00001953	3/24	0.2918082636636261	0.9999960907804919	0	0	1.6736382649813586	2.0613504998928915	GABRA2;GABRA1;GABRA5
amoxapine	4/35	0.29547835502131997	0.9999960907804919	0	0	1.5118142592973085	1.8431430089599925	CHRM2;HTR1A;ADRA1D;DRD2
haloperidol	4/35	0.29547835502131997	0.9999960907804919	0	0	1.5118142592973085	1.8431430089599925	AR;HTR1A;ADRA1D;DRD2
clonidine PC3 UP	4/35	0.29547835502131997	0.9999960907804919	0	0	1.5118142592973085	1.8431430089599925	TRO;CDH6;MAGI2;AKAP5
pirarubicin CTD 00001278	2/14	0.30300481943108193	0.9999960907804919	0	0	1.952290076335878	2.331047173563934	ABCC3;AR
5630-53-5 CTD 00001286	2/14	0.30300481943108193	0.9999960907804919	0	0	1.952290076335878	2.331047173563934	AR;PGR
mestranol CTD 00006278	2/14	0.30300481943108193	0.9999960907804919	0	0	1.952290076335878	2.331047173563934	F7;AR
chlorprothixene CTD 00005651	2/14	0.30300481943108193	0.9999960907804919	0	0	1.952290076335878	2.331047173563934	HTR1A;DRD2
alachlor CTD 00000004	2/14	0.30300481943108193	0.9999960907804919	0	0	1.952290076335878	2.331047173563934	AR;PGR
Pazopanib CTD 00004656	2/14	0.30300481943108193	0.9999960907804919	0	0	1.952290076335878	2.331047173563934	PDGFRB;AR
Vismodegib CTD 00004909	2/14	0.30300481943108193	0.9999960907804919	0	0	1.952290076335878	2.331047173563934	ZEB1;GLI2
FLUPHENAZINE TTD 00008076	2/14	0.30300481943108193	0.9999960907804919	0	0	1.952290076335878	2.331047173563934	HTR1A;DRD2
pimozide	5/47	0.30992852104659513	0.9999960907804919	0	0	1.3948830010015478	1.6339848973595708	AR;HTR1A;PIP4K2A;DRD2;CACNA1H
phenoxybenzamine MCF7 DOWN	5/47	0.30992852104659513	0.9999960907804919	0	0	1.3948830010015478	1.6339848973595708	SYT1;MMP16;FUT9;PRR15L;MPPED2
170449-18-0 CTD 00003361	7/70	0.3118893254692075	0.9999960907804919	0	0	1.3020633907679218	1.5170430149921466	TFAP2A;BMP4;AR;ANGPT1;MMP2;ALOX5;FGF2
Amiloride hydrochloride dihydrate BOSS	4/36	0.313716327720129	0.9999960907804919	0	0	1.4644904458598726	1.6977341515349982	MMP2;IRF6;AQP2;CFB
NITAZOXANIDE	3/25	0.31398503869391814	0.9999960907804919	0	0	1.5974769978589203	1.8505332359259457	AR;MCOLN3;DRD2
Desloratadine	3/25	0.31398503869391814	0.9999960907804919	0	0	1.5974769978589203	1.8505332359259457	CHRM2;AR;DRD2
nifuroxazide HL60 DOWN	3/25	0.31398503869391814	0.9999960907804919	0	0	1.5974769978589203	1.8505332359259457	NCF1;ARG1;CYP1B1
Propene BOSS	3/25	0.31398503869391814	0.9999960907804919	0	0	1.5974769978589203	1.8505332359259457	MMP2;FGF13;CFB
norethindrone CTD 00006418	3/25	0.31398503869391814	0.9999960907804919	0	0	1.5974769978589203	1.8505332359259457	F7;AR;PGR
Vandetanib	11/117	0.3145261063234869	0.9999960907804919	0	0	1.216335301005565	1.4069206866434218	EPHA5;PDGFRB;ALK;EPHA6;EPHA10;MAP3K19;FLT4;BMPR1B;EPHB1;FGFR2;FRK
PONATINIB CTD 00004976	6/59	0.31891931175847554	0.9999960907804919	0	0	1.3265065460146324	1.51595442956138	EPHA5;PDGFRB;FLT4;EPHB1;FRK;FGFR2
raloxifene HL60 UP	32/371	0.3195421194575133	0.9999960907804919	0	0	1.1072162345190133	1.2631855609644351	NLGN1;ADAM22;NRXN3;ADRA1D;HOXC13;AKAP5;HOXD10;ADRA1A;CDH8;HAPLN1;SOX2;CDH6;TRO;FGF8;SGCD;NKX2-1;DLGAP1;GRIA3;TFAP2A;TFAP2B;TAF13;MAGI2;NRG1;LAMB1;POU3F3;CORT;MMP16;RUFY3;COL6A1;TJP3;FGFR2;SCN2B
Ethylene dimethacrylate BOSS	11/118	0.32448111193721824	0.9999960907804919	0	0	1.2049019080249461	1.3561507759327134	BMP4;CDH2;VWF;FLT4;MMP2;DNER;KRT7;MSC;FGF13;NGF;CFB
PHOSPHINE CTD 00006547	7/71	0.32482525518704547	0.9999960907804919	0	0	1.2816488513082323	1.441173014924633	BMP4;THBD;COL15A1;EDNRB;TNXB;CYP1B1;MAP4
risperidone BOSS	5/48	0.3258096217896117	0.9999960907804919	0	0	1.3623697511375932	1.527818727173077	CNR1;HTR1A;HTR1B;DRD2;ADRA1A
Dasatinib RBC	4/37	0.3320476483258205	0.9999960907804919	0	0	1.420034742327736	1.565555360470334	EPHA5;PDGFRB;EPHB1;FRK
2,2',5,5'-TETRACHLOROBIPHENYL CTD 00000481	4/37	0.3320476483258205	0.9999960907804919	0	0	1.420034742327736	1.565555360470334	GABRA1;AR;FLT4;IL12A
CHEMBL55802 CTD 00003118	2/15	0.3328900531947579	0.9999960907804919	0	0	1.8020160501076532	1.9821149656233674	MMP2;NGF
5-METHOXYTRYPTAMINE CTD 00006305	2/15	0.3328900531947579	0.9999960907804919	0	0	1.8020160501076532	1.9821149656233674	HTR1B;DRD2
Methacholine chloride CTD 00007107	2/15	0.3328900531947579	0.9999960907804919	0	0	1.8020160501076532	1.9821149656233674	MCOLN3;GALR3
PCB 118 CTD 00002737	2/15	0.3328900531947579	0.9999960907804919	0	0	1.8020160501076532	1.9821149656233674	AR;NCF1
FENITROTHION CTD 00005961	2/15	0.3328900531947579	0.9999960907804919	0	0	1.8020160501076532	1.9821149656233674	AR;LCAT
4-Hexylresorcinol CTD 00006098	2/15	0.3328900531947579	0.9999960907804919	0	0	1.8020160501076532	1.9821149656233674	AR;SLC5A7
NITROFEN CTD 00000346	2/15	0.3328900531947579	0.9999960907804919	0	0	1.8020160501076532	1.9821149656233674	AR;NKX2-1
rolipram CTD 00007371	2/15	0.3328900531947579	0.9999960907804919	0	0	1.8020160501076532	1.9821149656233674	PDE4B;DRD2
Tetrachlorodian CTD 00001882	2/15	0.3328900531947579	0.9999960907804919	0	0	1.8020160501076532	1.9821149656233674	AR;PGR
Carboxyamidotriazole CTD 00002547	2/15	0.3328900531947579	0.9999960907804919	0	0	1.8020160501076532	1.9821149656233674	GALR3;NR2E3
quetiapine CTD 00002730	2/15	0.3328900531947579	0.9999960907804919	0	0	1.8020160501076532	1.9821149656233674	HTR1A;DRD2
Rocaglamide TTD 00010671	2/15	0.3328900531947579	0.9999960907804919	0	0	1.8020160501076532	1.9821149656233674	NR5A1;NR2E3
GW9662 TTD 00008381	2/15	0.3328900531947579	0.9999960907804919	0	0	1.8020160501076532	1.9821149656233674	AR;NCF1
celecoxib TTD 00002754	2/15	0.3328900531947579	0.9999960907804919	0	0	1.8020160501076532	1.9821149656233674	AR;PTGES
Sorafenib FDA	6/60	0.33316221382067507	0.9999960907804919	0	0	1.3018707482993197	1.4309197004074397	PDGFRB;EPHA6;FLT4;MAP3K19;FRK;FGFR2
promethazine	3/26	0.33619439692740943	0.9999960907804919	0	0	1.527938449616694	1.665553332366321	CHRM2;ADRA1D;DRD2
ILORASERTIB Roche	3/26	0.33619439692740943	0.9999960907804919	0	0	1.527938449616694	1.665553332366321	PDGFRB;FLT4;FRK
celastrol MCF7 DOWN	3/26	0.33619439692740943	0.9999960907804919	0	0	1.527938449616694	1.665553332366321	FUT9;PRR15L;CYP1B1
aa-861 TTD 00001419	3/26	0.33619439692740943	0.9999960907804919	0	0	1.527938449616694	1.665553332366321	AR;ALOX5;CACNA1H
Dasatinib TTD 00007441	5/49	0.34177205603134003	0.9999960907804919	0	0	1.3313343762674548	1.4293355864567305	EPHA5;PDGFRB;AR;EPHB1;FRK
Caspan CTD 00000180	67/808	0.3435807071170523	0.9999960907804919	0	0	1.0610806788294302	1.1335877591972918	GABRB3;DOCK9;PTPRO;CELF4;STMN2;TCF21;AQP4;JPH1;FGF2;CDH8;HAPLN1;GLI2;CDH6;ESM1;PCLO;SALL1;DPYSL4;HENMT1;ZIC3;LEPR;RSPO2;NEFL;CYP1B1;CHST9;ADGRV1;TSTD1;MSX2;PAX6;DKK1;GREM1;MN1;TNNT1;HAND1;MPPED2;RAB38;PDZRN4;SHANK2;FREM2;PRR13;TACSTD2;DPP4;BRINP1;PTPRZ1;MARVELD2;ADAMTS19;ST8SIA4;SLC17A6;CYYR1;UGGT2;TRPM3;RUNX1T1;TFAP2A;IRX1;IRX2;KCNJ6;MCOLN3;NIPSNAP3A;PCDH9;CADM2;PCDH7;CADPS;TDRD7;SULF1;BMP4;RALYL;MIR141;COL9A3
diazepam BOSS	17/193	0.3503553349014691	0.9999960907804919	0	0	1.1321670461843871	1.1874251726022553	MMP2;B3GAT1;HSPB2;TWIST1;NGF;FOXP3;ADRA1A;SOX2;AR;PTPRC;DES;CDH2;PGR;IRF6;MSC;FGF13;CFB
nevirapine CTD 00007321	4/38	0.35042755624511274	0.9999960907804919	0	0	1.3781940801798427	1.445176077612442	ABCC3;AR;KRT18;LCAT
tobramycin PC3 DOWN	15/169	0.3523768601053618	0.9999960907804919	0	0	1.14159092991678	1.1907410438008097	TFAP2A;TFAP2B;NLGN1;MAGI2;ADRA1D;NRG1;AKAP5;CDH6;TRO;F7;FGF8;BRINP1;EPHB1;FGFR2;TJP3
pyrithyldione HL60 UP	35/414	0.35368461125790085	0.9999960907804919	0	0	1.0829171531388817	1.1255296091553466	NLGN1;ADAM22;NRXN3;KRT23;ADRA1D;AKAP5;HOXD10;ADRA1A;CDH8;CDH6;TRO;SOX2;FGF8;SGCD;GBX2;DLGAP1;TFAP2A;TFAP2B;BDNF;TAF13;MAGI2;NRG1;ARHGAP28;LAMB1;FOXP3;POU3F3;CORT;DES;MMP16;RUFY3;DLC1;GAS1;BMPR1B;TJP3;FGFR2
flunixin HL60 UP	12/133	0.3544492285965988	0.9999960907804919	0	0	1.1622099237045111	1.2054327002335643	CDH6;TFAP2A;TRO;BDNF;MAGI2;ARHGAP28;ADRA1D;NRG1;ALDOC;AKAP5;EPHB1;GRIA3
Cabozantinib FDA	5/50	0.35778646028282096	0.9999960907804919	0	0	1.3016783513915444	1.3378896766293902	EPHA5;EPHA6;FLT4;EPHB1;FRK
promazine	3/27	0.35836215136481525	0.9999960907804919	0	0	1.4641947803946531	1.5025730942024906	CHRM2;ADRA1D;DRD2
geneticin CTD 00000560	2/16	0.3623912942024692	0.9999960907804919	0	0	1.673209741912032	1.698359301964474	ABCC3;F7
phthalic acid CTD 00001559	2/16	0.3623912942024692	0.9999960907804919	0	0	1.673209741912032	1.698359301964474	AR;PGR
Ethene CTD 00007378	2/16	0.3623912942024692	0.9999960907804919	0	0	1.673209741912032	1.698359301964474	FOXG1;ASCL1
KN-62 CTD 00002580	2/16	0.3623912942024692	0.9999960907804919	0	0	1.673209741912032	1.698359301964474	CHRNA7;ENPP2
PYRENE CTD 00001472	2/16	0.3623912942024692	0.9999960907804919	0	0	1.673209741912032	1.698359301964474	AR;CYP1B1
Mevastatin CTD 00000642	2/16	0.3623912942024692	0.9999960907804919	0	0	1.673209741912032	1.698359301964474	AR;DRD2
nefazodone CTD 00002219	2/16	0.3623912942024692	0.9999960907804919	0	0	1.673209741912032	1.698359301964474	HTR1A;DRD2
Fluazinam CTD 00002848	2/16	0.3623912942024692	0.9999960907804919	0	0	1.673209741912032	1.698359301964474	AR;SOX17
dydrogesterone CTD 00005882	2/16	0.3623912942024692	0.9999960907804919	0	0	1.673209741912032	1.698359301964474	AR;PGR
Fenhexamid CTD 00004037	2/16	0.3623912942024692	0.9999960907804919	0	0	1.673209741912032	1.698359301964474	AR;PGR
Desloratadine CTD 00003720	2/16	0.3623912942024692	0.9999960907804919	0	0	1.673209741912032	1.698359301964474	AR;DRD2
chlorpromazine TTD 00007146	2/16	0.3623912942024692	0.9999960907804919	0	0	1.673209741912032	1.698359301964474	HTR1A;DRD2
5-METHOXYTRYPTAMINE TTD 00001154	2/16	0.3623912942024692	0.9999960907804919	0	0	1.673209741912032	1.698359301964474	HTR1B;DRD2
imidurea PC3 DOWN	7/74	0.3640664038452037	0.9999960907804919	0	0	1.22406156835478	1.2368150656362193	CDH6;TFAP2A;NLGN1;MMP16;MAGI2;NRG1;FGFR2
DMBA CTD 00007046	7/74	0.3640664038452037	0.9999960907804919	0	0	1.22406156835478	1.2368150656362193	AR;DPYSL4;APLNR;CYP1B1;SFN;EMP3;DRD2
Rifampicin BOSS	8/86	0.3651618409151519	0.9999960907804919	0	0	1.2016897534138913	1.2105998309856285	ABCC3;AR;SGCD;SLCO2B1;SCN9A;EMB;CFB;GLI2
Nilotinib FDA	4/39	0.3688134097182082	0.9999960907804919	0	0	1.3387443130118288	1.3353498298187574	PDGFRB;EPHA6;EPHB1;FRK
GSK-1838705A Kinome Scan	4/39	0.3688134097182082	0.9999960907804919	0	0	1.3387443130118288	1.3353498298187574	ALK;MAPK10;FES;MAP3K19
Axitinib FDA	4/39	0.3688134097182082	0.9999960907804919	0	0	1.3387443130118288	1.3353498298187574	PDGFRB;FLT4;MAP3K19;FGFR2
AG-013736 Kinome Scan	4/39	0.3688134097182082	0.9999960907804919	0	0	1.3387443130118288	1.3353498298187574	PDGFRB;FLT4;MAP3K19;FGFR2
5H-quinolino[8,7-c][1,2]benzothiazine 6,6-dioxide TTD 00001179	5/51	0.373824423004006	0.9999960907804919	0	0	1.2733117189015435	1.2528993211353403	NR5A1;ITGA4;APLNR;HTR1A;NR2E3
chlorzoxazone HL60 UP	38/455	0.3747431764726794	0.9999960907804919	0	0	1.068429631294964	1.048679015483869	ALDH1L1;TNXB;DCTN1;STMN2;DTX2;ASCL1;NR2E3;SOX2;DPP4;CALB2;CNN1;GBX2;UCP3;SLCO2B1;NKX2-1;ALX3;SFN;SVEP1;SLIT3;NKX6-1;GRIA3;GIT1;PTCRA;SERPINF1;FBXO17;NRG1;SNCAIP;TTC39A;POU3F4;F7;CORT;MMP16;RUFY3;COL6A1;CHI3L1;SCG2;FGFR2;SLC28A3
calcitriol BOSS	8/87	0.3773687953417702	0.9999960907804919	0	0	1.1864138254360865	1.1561986328678968	AR;CDH2;MMP2;ALOX5;CYP2R1;IRF6;FOXP3;GLI2
pregnenolone PC3 UP	38/456	0.3800588687675511	0.9999960907804919	0	0	1.065814393939394	1.0310998816926815	CD40;TRAF3IP3;STMN2;ADAM22;AQP4;HOXD10;CXCL14;CDH6;TRO;FGF8;SGCD;EDNRB;ST8SIA4;DLGAP1;IGFBP7;SVEP1;PAPOLB;EPHB1;GDF10;TFAP2A;GRID2;PCYT1B;GABRA5;PCDH7;MAGI2;TACR3;POU3F3;SSTR4;POU4F3;F7;PTPRC;MMP16;DNAJC6;CHI3L1;PRKCQ;NMUR1;TJP3;FGFR2
Pazopanib hydrochloride	3/28	0.38042020486795824	0.9999960907804919	0	0	1.4055506047103756	1.3584349108708615	ALK;PDGFRB;FLT4
602-85-7 CTD 00002543	3/28	0.38042020486795824	0.9999960907804919	0	0	1.4055506047103756	1.3584349108708615	APLNR;HTR1B;DRD2
NITAZOXANIDE CTD 00001911	3/28	0.38042020486795824	0.9999960907804919	0	0	1.4055506047103756	1.3584349108708615	AR;MCOLN3;DRD2
thioridazine	4/40	0.38716479930090114	0.9999960907804919	0	0	1.3014861995753715	1.2349865521596408	CHRM2;HTR1A;ADRA1D;DRD2
pimozide TTD 00010235	4/40	0.38716479930090114	0.9999960907804919	0	0	1.3014861995753715	1.2349865521596408	AR;HTR1A;DRD2;CACNA1H
TITANIUM BOSS	9/100	0.3883973289846245	0.9999960907804919	0	0	1.1586911491064846	1.0958048318194102	BMP4;VWF;TNNT1;MMP2;DNER;IRF6;MSC;FGF13;CFB
kainic acid BOSS	7/76	0.39042841587873606	0.9999960907804919	0	0	1.1884520407313892	1.1177517900524692	MAPK10;GRIN2A;GRM7;CNR1;SLC17A6;AQP4;PTGES
MINOCYCLINE HYDROCHLORIDE BOSS	6/64	0.3906552092987331	0.9999960907804919	0	0	1.2118226600985222	1.1390283828400765	AR;PTPRC;MMP2;ALOX5;IRF6;NGF
curcumin II CTD 00002181	2/17	0.3913839202669628	0.9999960907804919	0	0	1.5615776081424937	1.4648633407023648	WT1;MMP2
8-OH-Dpat CTD 00007178	2/17	0.3913839202669628	0.9999960907804919	0	0	1.5615776081424937	1.4648633407023648	HTR1A;HTR1B
betamethasone CTD 00005504	2/17	0.3913839202669628	0.9999960907804919	0	0	1.5615776081424937	1.4648633407023648	AR;GALR3
Stilonium iodide CTD 00003659	2/17	0.3913839202669628	0.9999960907804919	0	0	1.5615776081424937	1.4648633407023648	AR;FGF2
flunitrazepam CTD 00005980	2/17	0.3913839202669628	0.9999960907804919	0	0	1.5615776081424937	1.4648633407023648	GABRB3;GABRA1
5'-N-Ethylcarboxamidoadenosine CTD 00007322	2/17	0.3913839202669628	0.9999960907804919	0	0	1.5615776081424937	1.4648633407023648	SLC5A7;AVPR1B
estradiol valerate CTD 00000816	2/17	0.3913839202669628	0.9999960907804919	0	0	1.5615776081424937	1.4648633407023648	AR;IGFBP3
NECA TTD 00009638	2/17	0.3913839202669628	0.9999960907804919	0	0	1.5615776081424937	1.4648633407023648	SLC5A7;AVPR1B
tolazoline PC3 UP	19/224	0.4013060170686079	0.9999960907804919	0	0	1.0860293310328601	0.9915784547006775	TFAP2A;TFAP2B;NLGN1;MAGI2;NRXN3;NRG1;SOX2;TRO;IL4I1;F7;FGF8;COL6A1;CHI3L1;DLGAP1;NMUR1;EPHB1;TJP3;GRIA3;FGFR2
Octa-2,4,6-trienoic acid CTD 00002551	8/89	0.40184291550142637	0.9999960907804919	0	0	1.1569935197010548	1.054824077935513	LIMA1;MSX2;IGFBP3;SFN;SULF1;FGF13;FGFR2;NKX3-1
carvedilol	3/29	0.40230647408546066	0.9999960907804919	0	0	1.3514175194633502	1.2305212048334695	ADRA1D;DRD2;ADRA1A
Kinome 635 Roche	3/29	0.40230647408546066	0.9999960907804919	0	0	1.3514175194633502	1.2305212048334695	ALK;PDGFRB;FLT4
zafirlukast BOSS	3/29	0.40230647408546066	0.9999960907804919	0	0	1.3514175194633502	1.2305212048334695	AR;CACNA1B;CACNA1H
IMIQUIMOD BOSS	3/29	0.40230647408546066	0.9999960907804919	0	0	1.3514175194633502	1.2305212048334695	CD40;IRF6;CFB
aa-861 CTD 00001735	3/29	0.40230647408546066	0.9999960907804919	0	0	1.3514175194633502	1.2305212048334695	AR;ALOX5;CACNA1H
bisindolylmaleimide iv TTD 00002467	3/29	0.40230647408546066	0.9999960907804919	0	0	1.3514175194633502	1.2305212048334695	PRKCB;PRKCQ;PRKCZ
zafirlukast TTD 00011894	3/29	0.40230647408546066	0.9999960907804919	0	0	1.3514175194633502	1.2305212048334695	AR;CACNA1B;CACNA1H
carvedilol CTD 00001961	6/65	0.4050572507162948	0.9999960907804919	0	0	1.1912184365271532	1.0765360996857503	RYR2;MMP2;ADRA1D;IL12A;DRD2;ADRA1A
MLN8054 LINCS	4/41	0.4054436302346221	0.9999960907804919	0	0	1.2662420382165605	1.143129665613151	EPHA5;EPHA6;EPHB1;FGFR2
1-butanol CTD 00007334	4/41	0.4054436302346221	0.9999960907804919	0	0	1.2662420382165605	1.143129665613151	GABRA1;PRKCB;ALOX5;PRKCZ
CHLOROGENIC ACID CTD 00005640	4/41	0.4054436302346221	0.9999960907804919	0	0	1.2662420382165605	1.143129665613151	FBN2;AR;ITGA4;PGR
Melitten CTD 00006261	5/53	0.405862644388753	0.9999960907804919	0	0	1.2201242829827916	1.10023546993864	MMP2;ALOX5;HTR1A;DRD2;FGF2
Adehl CTD 00006002	14/163	0.4070921740102001	0.9999960907804919	0	0	1.1008346239889863	0.989337301790562	BDNF;HTR1A;HTR1B;FGF2;ADRA1A;NR5A1;AR;FGF8;MMP16;ADAMTS1;WT1;PDE4B;DRD2;FGFR2
Ponatinib FDA	8/90	0.4140859738774188	0.9999960907804919	0	0	1.1428215431579603	1.007604795650599	EPHA5;PDGFRB;EPHA6;FES;FLT4;EPHB1;FRK;FGFR2
Heparitin BOSS	8/90	0.4140859738774188	0.9999960907804919	0	0	1.1428215431579603	1.007604795650599	BMP4;CDH2;MMP2;GPC3;SLIT3;SULF1;FGF13;HS3ST2
Nilotinib	6/66	0.41943226050946647	0.9999960907804919	0	0	1.1713010204081633	1.0176886899341244	EPHA5;PDGFRB;MAPK10;EPHA6;EPHB1;FRK
fenoterol CTD 00005963	2/18	0.4197652787905224	0.9999960907804919	0	0	1.4638994910941476	1.2707519831805196	SLC5A7;EDNRB
Ginsenoside Re CTD 00002168	2/18	0.4197652787905224	0.9999960907804919	0	0	1.4638994910941476	1.2707519831805196	AR;PGR
Isopentenyladenine CTD 00000045	2/18	0.4197652787905224	0.9999960907804919	0	0	1.4638994910941476	1.2707519831805196	TNFAIP2;PDE4B
Yohimbine CTD 00007005	2/18	0.4197652787905224	0.9999960907804919	0	0	1.4638994910941476	1.2707519831805196	HTR1A;HTR1B
Harmol CTD 00000034	2/18	0.4197652787905224	0.9999960907804919	0	0	1.4638994910941476	1.2707519831805196	SLC5A7;NCF1
simvastatin TTD 00010956	2/18	0.4197652787905224	0.9999960907804919	0	0	1.4638994910941476	1.2707519831805196	AR;NR2E3
loratadine TTD 00009025	2/18	0.4197652787905224	0.9999960907804919	0	0	1.4638994910941476	1.2707519831805196	AR;CACNA1H
apomorphine TTD 00002109	2/18	0.4197652787905224	0.9999960907804919	0	0	1.4638994910941476	1.2707519831805196	AR;HTR1A
fucose TTD 00008125	2/18	0.4197652787905224	0.9999960907804919	0	0	1.4638994910941476	1.2707519831805196	DPP4;F7
teniposide TTD 00011380	2/18	0.4197652787905224	0.9999960907804919	0	0	1.4638994910941476	1.2707519831805196	NR5A1;AR
olanzapine BOSS	5/54	0.4218115531280014	0.9999960907804919	0	0	1.195158751837255	1.0316569964443851	CNR1;HTR1A;HTR1B;DRD2;ADRA1A
3,3',4,4'-Tetrachlorobiphenyl CTD 00001342	5/54	0.4218115531280014	0.9999960907804919	0	0	1.195158751837255	1.0316569964443851	FCGBP;AR;IGFBP3;AQP4;GLI2
hyoscyamine CTD 00005451	5/54	0.4218115531280014	0.9999960907804919	0	0	1.195158751837255	1.0316569964443851	CHRM2;AR;GLRA1;CD40;KCNJ3
kynurenine BOSS	4/42	0.4236141775716355	0.9999960907804919	0	0	1.2328528327187396	1.0589369916562053	TSTD1;IRF6;FOXP3;FRK
danazol	3/30	0.4239647549139452	0.9999960907804919	0	0	1.301294292382771	1.116647076834219	AR;PGR;CACNA1H
Aripiprazole BOSS	3/30	0.4239647549139452	0.9999960907804919	0	0	1.301294292382771	1.116647076834219	HTR1A;HTR1B;DRD2
CYPROTERONE ACETATE CTD 00007179	3/30	0.4239647549139452	0.9999960907804919	0	0	1.301294292382771	1.116647076834219	AR;PGR;DRD2
chlorophyllin CTD 00000324	3/30	0.4239647549139452	0.9999960907804919	0	0	1.301294292382771	1.116647076834219	IL22RA1;IGFBP3;CYP1B1
7-AMINO-4-HYDROXY-2-NAPHTHALENESULFONIC ACID TTD 00001268	3/30	0.4239647549139452	0.9999960907804919	0	0	1.301294292382771	1.116647076834219	AR;DUSP3;MMP2
lobeline HL60 UP	28/340	0.42950023845211704	0.9999960907804919	0	0	1.0514976614588516	0.8886553545865439	TNXB;DTX2;DNAH9;PRDM12;LTBP1;GBX2;MDK;NKX2-1;SNCG;SFN;SLIT3;MAP4;DRD2;GIT1;RUNX1T1;APC2;PTCRA;IGFBP3;NRG1;TTC39A;MAPK8IP1;F7;CORT;DES;COL6A1;CHI3L1;CARD14;TJP3
PD-173955 Kinome Scan	10/116	0.43026646031971194	0.9999960907804919	0	0	1.105052357284177	0.9319465542385645	EPHA5;PDGFRB;EPHA6;FES;MAP3K19;FLT4;BMPR1B;EPHB1;FGFR2;FRK
ketamine BOSS	6/67	0.43376213457795487	0.9999960907804919	0	0	1.1520366343258615	0.9622489350548262	GRIN2A;CNR1;IRF6;NGF;CFB;GRIN1
Decabromodiphenyl oxide CTD 00000574	9/104	0.4342690515541704	0.9999960907804919	0	0	1.1096620144610727	0.9255591020836683	RAB3C;SFTA3;CHST9;RIPPLY2;CCDC146;NOXA1;CLVS2;IGFBP7;SPX
sevoflurane BOSS	4/43	0.4416431165302454	0.9999960907804919	0	0	1.2011758941695247	0.981664785274293	MMP2;IRF6;FEZF1;CFB
levamisole BOSS	4/43	0.4416431165302454	0.9999960907804919	0	0	1.2011758941695247	0.981664785274293	CD40;CLDN4;CDH2;IRF6
olanzapine CTD 00002854	4/43	0.4416431165302454	0.9999960907804919	0	0	1.2011758941695247	0.981664785274293	HTR1A;HTR1B;AQP4;DRD2
pimozide CTD 00006561	4/43	0.4416431165302454	0.9999960907804919	0	0	1.2011758941695247	0.981664785274293	AR;HTR1A;DRD2;CACNA1H
haloperidol BOSS	7/80	0.4430888317959784	0.9999960907804919	0	0	1.1230866064637952	0.914175657873654	AR;CNR1;HTR1A;NRG1;AQP2;NGF;DRD2
hesperadin TTD 00008420	7/80	0.4430888317959784	0.9999960907804919	0	0	1.1230866064637952	0.914175657873654	ALK;EPHA5;PDGFRB;MAPK10;EPHA6;FES;EPHB1
AG1478 LINCS	3/31	0.4453445409356123	0.9999960907804919	0	0	1.2547512958079476	1.014977165535336	MAPK10;EPHA6;MAP3K19
CHIR-265/RAF-265 Kinome Scan	3/31	0.4453445409356123	0.9999960907804919	0	0	1.2547512958079476	1.014977165535336	PDGFRB;MAP3K19;FRK
2,2',3,4,4',5'-HEXACHLOROBIPHENYL CTD 00001404	3/31	0.4453445409356123	0.9999960907804919	0	0	1.2547512958079476	1.014977165535336	AR;IL12A;NRG1
Indeno[1,2,3-cd]pyrene CTD 00001895	3/31	0.4453445409356123	0.9999960907804919	0	0	1.2547512958079476	1.014977165535336	RELN;MMP2;CYP1B1
AC-42 TTD 00001459	3/31	0.4453445409356123	0.9999960907804919	0	0	1.2547512958079476	1.014977165535336	CHRM2;ADRA1D;ADRA1A
4-Aminodiphenylamine CTD 00001515	2/19	0.4474520039269914	0.9999960907804919	0	0	1.3777129172279599	1.1079374411750107	AR;DRD2
Hydroxychlor CTD 00003776	2/19	0.4474520039269914	0.9999960907804919	0	0	1.3777129172279599	1.1079374411750107	AR;PGR
doxycycline CTD 00005875	2/19	0.4474520039269914	0.9999960907804919	0	0	1.3777129172279599	1.1079374411750107	MMP2;CYP1B1
mometasone furoate CTD 00002293	2/19	0.4474520039269914	0.9999960907804919	0	0	1.3777129172279599	1.1079374411750107	AR;PGR
1,1,2,2,3,3-hexabromocyclododecane CTD 00003141	2/19	0.4474520039269914	0.9999960907804919	0	0	1.3777129172279599	1.1079374411750107	AR;PGR
probenecid CTD 00006615	2/19	0.4474520039269914	0.9999960907804919	0	0	1.3777129172279599	1.1079374411750107	ABCC3;AR
alsterpaullone CTD 00003709	2/19	0.4474520039269914	0.9999960907804919	0	0	1.3777129172279599	1.1079374411750107	AR;NR2E3
albendazole TTD 00001871	2/19	0.4474520039269914	0.9999960907804919	0	0	1.3777129172279599	1.1079374411750107	AR;NPBWR1
bifonazole TTD 00002434	2/19	0.4474520039269914	0.9999960907804919	0	0	1.3777129172279599	1.1079374411750107	AR;NPBWR1
forskolin TTD 00008105	2/19	0.4474520039269914	0.9999960907804919	0	0	1.3777129172279599	1.1079374411750107	AR;SLC5A7
histamine CTD 00006100	6/68	0.4480294989794491	0.9999960907804919	0	0	1.1333936800526663	0.9099974819902512	CD40;PTPRC;ALOX5;PDE4B;KCNQ3;IL12A
Levorphanol tartrate BOSS	8/93	0.4507002549304527	0.9999960907804919	0	0	1.1023063631582901	0.8784861245579099	NR5A1;GPR37;CNR1;NPBWR1;APLNR;NRG1;FOXP3;SSTR4
Deacetylchitin BOSS	12/143	0.4523139378495031	0.9999960907804919	0	0	1.072905161712817	0.8512201962760949	CLDN4;CDH2;VWF;FLT4;MMP2;DNER;IRF6;MSC;FGF13;NGF;CFB;GLI2
forskolin BOSS	14/168	0.452326398073325	0.9999960907804919	0	0	1.064801864801865	0.8447618799243377	NRG1;AVPR1A;AQP2;NGF;GLI2;NR5A1;SLC5A7;AR;CDH2;CNR1;PGR;IRF6;FGF13;ALDH7A1
ajmaline HL60 UP	24/294	0.4567359312179092	0.9999960907804919	0	0	1.0412043010752687	0.8159396319753294	APC2;PTCRA;KCNJ6;TNXB;DCTN1;STMN2;NRG1;DNAH9;SNCAIP;NR2E3;CDH8;TTC39A;SOX2;TRO;GBX2;TRIM29;SOX15;ALOX5;NKX2-1;SNCG;SVEP1;DRD2;GIT1;FGFR2
QL-X-138 LINCS	4/44	0.4594995305157361	0.9999960907804919	0	0	1.1710828025477706	0.9106543159885088	PDGFRB;MAPK10;MAP3K19;BMPR1B
dibutyl phthalate CTD 00005795	4/44	0.4594995305157361	0.9999960907804919	0	0	1.1710828025477706	0.9106543159885088	TFAP2A;AR;CYP1B1;KRT7
clofazimine	3/32	0.4664008061614029	0.9999960907804919	0	0	1.2114181610658705	0.9239606432264958	ITGA4;APLNR;CACNA1H
colforsin PC3 UP	3/32	0.4664008061614029	0.9999960907804919	0	0	1.2114181610658705	0.9239606432264958	ARL14;PDE4B;PTGES
Poloxalene BOSS	3/32	0.4664008061614029	0.9999960907804919	0	0	1.2114181610658705	0.9239606432264958	FLT4;MMP2;DNER
27-hydroxycholesterol CTD 00002877	3/32	0.4664008061614029	0.9999960907804919	0	0	1.2114181610658705	0.9239606432264958	NR5A1;LCAT;PGR
bucladesine HL60 UP	19/233	0.47068284351878414	0.9999960907804919	0	0	1.039841331850828	0.7835940436285569	TFAP2A;TFAP2B;MAGI2;ADRA1D;NRG1;LAMB1;AKAP5;SOX2;CDH6;TRO;CORT;SGCD;GBX2;RUFY3;NKX2-1;NMUR1;TJP3;FGFR2;SCN2B
mifepristone CTD 00007083	27/334	0.471399713310324	0.9999960907804919	0	0	1.030076074529035	0.7746675753117922	SEMA3B;STMN2;ESM1;ABLIM1;EDNRB;ADAMTS1;SLIT3;ABCC3;BDNF;SGIP1;SERPINF1;IGFBP3;MMP2;WNT5A;LDOC1;ARHGAP28;PLXDC2;DKK1;AR;MMP16;OSTM1;NOVA1;DLC1;REEP2;CDH11;ALDOC;PGR
Medroxyprogesterone acetate	2/20	0.47437762033334396	0.9999960907804919	0	0	1.3011026293469041	0.9702993768220631	AR;PGR
Kinome 511 Roche	2/20	0.47437762033334396	0.9999960907804919	0	0	1.3011026293469041	0.9702993768220631	PDGFRB;FRK
AB-1010 Kinome Scan	2/20	0.47437762033334396	0.9999960907804919	0	0	1.3011026293469041	0.9702993768220631	PDGFRB;FRK
16,16-dimethylprostaglandin E2 PC3 UP	2/20	0.47437762033334396	0.9999960907804919	0	0	1.3011026293469041	0.9702993768220631	ARL14;PTGES
Nortriptyline hydrochloride BOSS	2/20	0.47437762033334396	0.9999960907804919	0	0	1.3011026293469041	0.9702993768220631	AR;DRD2
letrozole BOSS	2/20	0.47437762033334396	0.9999960907804919	0	0	1.3011026293469041	0.9702993768220631	PGR;DRD2
Streptomycine BOSS	2/20	0.47437762033334396	0.9999960907804919	0	0	1.3011026293469041	0.9702993768220631	HTR1B;CFB
nicardipine BOSS	2/20	0.47437762033334396	0.9999960907804919	0	0	1.3011026293469041	0.9702993768220631	AR;CACNA1S
acacetin CTD 00001104	2/20	0.47437762033334396	0.9999960907804919	0	0	1.3011026293469041	0.9702993768220631	ALOX5;CYP1B1
methylprednisolone CTD 00006322	2/20	0.47437762033334396	0.9999960907804919	0	0	1.3011026293469041	0.9702993768220631	AR;VWF
DIETHYL PHTHALATE CTD 00000348	2/20	0.47437762033334396	0.9999960907804919	0	0	1.3011026293469041	0.9702993768220631	AR;CYP1B1
mezerein CTD 00000596	2/20	0.47437762033334396	0.9999960907804919	0	0	1.3011026293469041	0.9702993768220631	PRKCB;CACNA1H
2,2',4,6,6'-pentachlorobiphenyl CTD 00003860	2/20	0.47437762033334396	0.9999960907804919	0	0	1.3011026293469041	0.9702993768220631	AR;NCF1
bifonazole CTD 00001723	2/20	0.47437762033334396	0.9999960907804919	0	0	1.3011026293469041	0.9702993768220631	AR;NPBWR1
serotonin TTD 00010933	2/20	0.47437762033334396	0.9999960907804919	0	0	1.3011026293469041	0.9702993768220631	HTR1A;HTR1B
acacetin TTD 00001549	2/20	0.47437762033334396	0.9999960907804919	0	0	1.3011026293469041	0.9702993768220631	ALOX5;CYP1B1
metoprolol HL60 UP	4/45	0.47715490042796627	0.9999960907804919	0	0	1.1424576666148827	0.8453205384290592	NCF1;NMUR1;AKAP5;FGFR2
dirithromycin HL60 UP	14/171	0.47935397727883405	0.9999960907804919	0	0	1.0442838477870324	0.767878582408249	PTCRA;ADAM22;DNAH9;CORT;MMP16;CDH11;NKX2-1;SNCG;SFN;DRD2;SGK2;GIT1;SHANK2;TJP3
sertraline	3/33	0.4870937603863609	0.9999960907804919	0	0	1.1709739019732655	0.8422799444971597	CHRM2;SLC5A7;NPBWR1
fentanyl BOSS	3/33	0.4870937603863609	0.9999960907804919	0	0	1.1709739019732655	0.8422799444971597	AR;FEZF1;CFB
Triton X-100 BOSS	3/33	0.4870937603863609	0.9999960907804919	0	0	1.1709739019732655	0.8422799444971597	AR;CDH2;PTGES
flufenamic acid CTD 00005976	3/33	0.4870937603863609	0.9999960907804919	0	0	1.1709739019732655	0.8422799444971597	AR;TRPC6;NKX3-1
rosavin CTD 00004837	3/33	0.4870937603863609	0.9999960907804919	0	0	1.1709739019732655	0.8422799444971597	FBN2;AR;PGR
morphine BOSS	14/172	0.4883174207318319	0.9999960907804919	0	0	1.0376176566049984	0.7437535785065421	KCNJ6;MMP2;B3GAT1;HSPB2;AQP4;NGF;ADRA1A;SSTR4;GRIN2A;CNR1;GALR1;CACNA1S;IRF6;CFB
clozapine BOSS	6/71	0.4902943175218346	0.9999960907804919	0	0	1.0809065934065933	0.7704155477306724	AR;CNR1;HTR1A;HTR1B;NRG1;DRD2
Acid red 87 BOSS	16/198	0.49404526653654923	0.9999960907804919	0	0	1.029440392726657	0.7258873824949172	VWF;MMP2;KRT7;NGF;FOXP3;KRT18;PTPRC;DES;CDH2;NKX2-1;TNFRSF8;PGR;IRF6;MSC;FGF13;CFB
Gefitinib BOSS	8/97	0.4988491223443967	0.9999960907804919	0	0	1.0525349060800435	0.731987072892279	ALK;CDH2;IGFBP3;NKX2-1;PGR;NRG1;FGF13;SSTR4
diclofenac BOSS	5/59	0.49993771226619355	0.9999960907804919	0	0	1.08420083563487	0.751645825620713	SLC5A7;AR;ALOX5;IRF6;KCNJ3
albendazole	2/21	0.5004904031749129	0.9999960907804919	0	0	1.2325565822954332	0.8531348130369516	AR;NPBWR1
loperamide	2/21	0.5004904031749129	0.9999960907804919	0	0	1.2325565822954332	0.8531348130369516	AR;PDE4B
CP-690334-01 MCF7 DOWN	2/21	0.5004904031749129	0.9999960907804919	0	0	1.2325565822954332	0.8531348130369516	CYP1B1;DKK1
Bosentan BOSS	2/21	0.5004904031749129	0.9999960907804919	0	0	1.2325565822954332	0.8531348130369516	EDNRB;MMP2
Chloordaan BOSS	2/21	0.5004904031749129	0.9999960907804919	0	0	1.2325565822954332	0.8531348130369516	CDH2;CFB
REMIFENTANIL BOSS	2/21	0.5004904031749129	0.9999960907804919	0	0	1.2325565822954332	0.8531348130369516	FEZF1;CFB
kynurenic acid BOSS	2/21	0.5004904031749129	0.9999960907804919	0	0	1.2325565822954332	0.8531348130369516	TSTD1;FRK
Corynanthin BOSS	2/21	0.5004904031749129	0.9999960907804919	0	0	1.2325565822954332	0.8531348130369516	IRF6;DRD2
maltotetraose BOSS	2/21	0.5004904031749129	0.9999960907804919	0	0	1.2325565822954332	0.8531348130369516	IRF6;ADRA1A
domperidone CTD 00005868	2/21	0.5004904031749129	0.9999960907804919	0	0	1.2325565822954332	0.8531348130369516	ADRA1D;DRD2
propachlor CTD 00000586	2/21	0.5004904031749129	0.9999960907804919	0	0	1.2325565822954332	0.8531348130369516	NR5A1;AR
loperamide CTD 00006224	2/21	0.5004904031749129	0.9999960907804919	0	0	1.2325565822954332	0.8531348130369516	AR;PDE4B
VERLUKAST CTD 00002469	2/21	0.5004904031749129	0.9999960907804919	0	0	1.2325565822954332	0.8531348130369516	ABCC3;AR
metoprolol CTD 00006326	2/21	0.5004904031749129	0.9999960907804919	0	0	1.2325565822954332	0.8531348130369516	RYR2;MMP2
GNF-Pf-2094 TTD 00008256	2/21	0.5004904031749129	0.9999960907804919	0	0	1.2325565822954332	0.8531348130369516	NPBWR1;NR2E3
chloroxine	3/34	0.5073885856755169	0.9999960907804919	0	0	1.1331389499188929	0.7688099932582967	AR;ALOX5;APLNR
deptropine HL60 UP	3/34	0.5073885856755169	0.9999960907804919	0	0	1.1331389499188929	0.7688099932582967	DCTN1;PTOV1;EVL
etoposide MCF7 UP	3/34	0.5073885856755169	0.9999960907804919	0	0	1.1331389499188929	0.7688099932582967	SERPINF1;EPS8L2;ASTN2
BROMOCRIPTINE MESYLATE BOSS	3/34	0.5073885856755169	0.9999960907804919	0	0	1.1331389499188929	0.7688099932582967	AR;HTR1A;HTR1B
1,2-Benzisothiazol-3(2H)-one CTD 00000812	3/34	0.5073885856755169	0.9999960907804919	0	0	1.1331389499188929	0.7688099932582967	AR;CACNA1B;NR2E3
suramin CTD 00006822	3/34	0.5073885856755169	0.9999960907804919	0	0	1.1331389499188929	0.7688099932582967	CYP1B1;FGF2;FGFR2
SU9516 TTD 00011110	3/34	0.5073885856755169	0.9999960907804919	0	0	1.1331389499188929	0.7688099932582967	NR5A1;SLC5A7;NR2E3
kaempferol TTD 00008767	3/34	0.5073885856755169	0.9999960907804919	0	0	1.1331389499188929	0.7688099932582967	AR;ALOX5;CYP1B1
diethylstilbestrol	5/60	0.5150991139303204	0.9999960907804919	0	0	1.0644301523842632	0.7061386442746395	SLC5A7;AR;ADRA1D;AVPR1A;DRD2
zardaverine HL60 DOWN	5/60	0.5150991139303204	0.9999960907804919	0	0	1.0644301523842632	0.7061386442746395	WT1;ENPP2;ANXA8;TRHDE;SNTB1
Edetate sodium BOSS	7/86	0.5202922880551102	0.9999960907804919	0	0	1.0374496134676436	0.6778327821186221	SALL1;PTPRC;CDH2;MMP2;IRF6;FEZF1;CFB
MS-275 PC3 UP	34/431	0.5205670716014172	0.9999960907804919	0	0	1.002626844188557	0.6545514391530524	PID1;NPR3;TNFAIP2;APOLD1;TMEM47;THBD;LIMA1;ABLIM1;PCLO;TRIM29;SCN9A;STAT4;GRB10;ENPP2;PDE4B;CYP1B1;IL12A;CHST7;PCDH9;ARL14;SYT1;BDNF;PCDH7;P3H2;NMNAT2;NGF;TIAM1;CLDN4;MMP16;DNAJC6;KCNS3;FGF13;PTGES;CREB5
methysergide	2/22	0.5257514710867279	0.9999960907804919	0	0	1.1708651399491095	0.7527804211501119	HTR1B;DRD2
Isotretinoin	2/22	0.5257514710867279	0.9999960907804919	0	0	1.1708651399491095	0.7527804211501119	NR5A1;AR
Gefitinib FDA	2/22	0.5257514710867279	0.9999960907804919	0	0	1.1708651399491095	0.7527804211501119	EPHA6;MAP3K19
Gefitinib Kinome Scan	2/22	0.5257514710867279	0.9999960907804919	0	0	1.1708651399491095	0.7527804211501119	EPHA6;MAP3K19
naftopidil HL60 DOWN	2/22	0.5257514710867279	0.9999960907804919	0	0	1.1708651399491095	0.7527804211501119	TRHDE;FGFR2
pioglitazone PC3 DOWN	2/22	0.5257514710867279	0.9999960907804919	0	0	1.1708651399491095	0.7527804211501119	GPR37;COL5A2
pyrazole BOSS	2/22	0.5257514710867279	0.9999960907804919	0	0	1.1708651399491095	0.7527804211501119	CNR1;ALOX5
cabergoline BOSS	2/22	0.5257514710867279	0.9999960907804919	0	0	1.1708651399491095	0.7527804211501119	HTR1A;HTR1B
Electrocorundum BOSS	2/22	0.5257514710867279	0.9999960907804919	0	0	1.1708651399491095	0.7527804211501119	DNER;CFB
Isotretinoin BOSS	2/22	0.5257514710867279	0.9999960907804919	0	0	1.1708651399491095	0.7527804211501119	NR5A1;AR
probenecid BOSS	2/22	0.5257514710867279	0.9999960907804919	0	0	1.1708651399491095	0.7527804211501119	ABCC3;AR
BIFENTHRIN CTD 00003314	2/22	0.5257514710867279	0.9999960907804919	0	0	1.1708651399491095	0.7527804211501119	HSPB2;PGR
24939-16-0 CTD 00001660	2/22	0.5257514710867279	0.9999960907804919	0	0	1.1708651399491095	0.7527804211501119	WT1;MMP2
CAPTAN CTD 00005571	2/22	0.5257514710867279	0.9999960907804919	0	0	1.1708651399491095	0.7527804211501119	AR;GALR3
Oltipraz CTD 00001231	2/22	0.5257514710867279	0.9999960907804919	0	0	1.1708651399491095	0.7527804211501119	ABCC3;CYP1B1
calyculin A CTD 00002466	2/22	0.5257514710867279	0.9999960907804919	0	0	1.1708651399491095	0.7527804211501119	CYP1B1;PRKG1
Quinomycin A CTD 00005885	2/22	0.5257514710867279	0.9999960907804919	0	0	1.1708651399491095	0.7527804211501119	NR5A1;NR2E3
Muramyl Dipeptide CTD 00005307	2/22	0.5257514710867279	0.9999960907804919	0	0	1.1708651399491095	0.7527804211501119	CD40;IL12A
mifepristone TTD 00009307	2/22	0.5257514710867279	0.9999960907804919	0	0	1.1708651399491095	0.7527804211501119	AR;PGR
cholecalciferol TTD 00007153	2/22	0.5257514710867279	0.9999960907804919	0	0	1.1708651399491095	0.7527804211501119	NR5A1;AR
Agroclavine TTD 00001847	2/22	0.5257514710867279	0.9999960907804919	0	0	1.1708651399491095	0.7527804211501119	HTR1A;DRD2
Erlotinib FDA	3/35	0.5272551591520274	0.9999960907804919	0	0	1.0976686823679185	0.7025855340661624	EPHA5;EPHA6;MAP3K19
Ki-20227 Kinome Scan	3/35	0.5272551591520274	0.9999960907804919	0	0	1.0976686823679185	0.7025855340661624	PDGFRB;FLT4;FRK
Erlotinib Kinome Scan	3/35	0.5272551591520274	0.9999960907804919	0	0	1.0976686823679185	0.7025855340661624	EPHA5;EPHA6;MAP3K19
diflorasone PC3 DOWN	3/35	0.5272551591520274	0.9999960907804919	0	0	1.0976686823679185	0.7025855340661624	MAGI2;NMUR1;EPHB1
paracetamol HL60 UP	3/35	0.5272551591520274	0.9999960907804919	0	0	1.0976686823679185	0.7025855340661624	NRG1;NMUR1;TJP3
clofazimine CTD 00005683	3/35	0.5272551591520274	0.9999960907804919	0	0	1.0976686823679185	0.7025855340661624	ITGA4;APLNR;CACNA1H
prednisone CTD 00006606	3/35	0.5272551591520274	0.9999960907804919	0	0	1.0976686823679185	0.7025855340661624	ABCC3;AR;IL12A
progesterone TTD 00010337	3/35	0.5272551591520274	0.9999960907804919	0	0	1.0976686823679185	0.7025855340661624	NR5A1;AR;PGR
Crystal violet	4/48	0.5286648286167827	0.9999960907804919	0	0	1.0643891140706427	0.6784423048877632	CHRM2;AR;ADRA1D;DRD2
nifedipine	5/61	0.5300652680280434	0.9999960907804919	0	0	1.0453655649640354	0.6635511580083204	AR;CACNA1B;PIP4K2A;KCNA5;CACNA1S
ALUMINUM BOSS	5/61	0.5300652680280434	0.9999960907804919	0	0	1.0453655649640354	0.6635511580083204	CNR1;DNER;ME3;IRF6;CFB
Sodium dodecyl sulfate BOSS	5/61	0.5300652680280434	0.9999960907804919	0	0	1.0453655649640354	0.6635511580083204	ALDH1L1;MMP2;IRF6;CFB;GLI2
Electrocorundum CTD 00005364	5/61	0.5300652680280434	0.9999960907804919	0	0	1.0453655649640354	0.6635511580083204	BMP4;COL15A1;MMP2;COL11A1;CDH11
toluene CTD 00006907	5/62	0.5448213467458751	0.9999960907804919	0	0	1.0269699104357453	0.6236760971212718	GLRA1;GABRA1;GABRB1;CHRNA7;CYP1B1
propofol BOSS	6/75	0.5448556654447021	0.9999960907804919	0	0	1.0180235137533273	0.6181788501607595	SGCD;MMP2;IRF6;FEZF1;CFB;GLI2
Gefitinib	7/88	0.5451732351480689	0.9999960907804919	0	0	1.0117232740078943	0.613763615949708	EPHA5;MAPK10;EPHA6;FLT4;MAP3K19;EPHB1;FRK
IBMX CTD 00007018	7/88	0.5451732351480689	0.9999960907804919	0	0	1.0117232740078943	0.613763615949708	COL15A1;ANGPT1;NKX2-1;ANXA8;ADRA1A;SCG2;LOXL1
Staurosporine, N-benzoyl- RBC	4/49	0.5452775103310236	0.9999960907804919	0	0	1.0406794055201698	0.6311308700292468	PDGFRB;PRKCB;FLT4;PRKG1
pioglitazone PC3 UP	4/49	0.5452775103310236	0.9999960907804919	0	0	1.0406794055201698	0.6311308700292468	WT1;SCN9A;ATP10A;PTGES
propionic acid BOSS	4/49	0.5452775103310236	0.9999960907804919	0	0	1.0406794055201698	0.6311308700292468	GRIN2A;FFAR2;NRG1;CFB
Crizotinib Kinome Scan	8/101	0.5456648209800822	0.9999960907804919	0	0	1.0070448646644419	0.6100178021244811	EPHA5;ALK;EPHA6;FES;MAP3K19;ANKK1;BMPR1B;EPHB1
WZ3105 LINCS	3/36	0.5466677690341469	0.9999960907804919	0	0	1.0643481280018516	0.6427747676325407	PDGFRB;MAP3K19;PRKCQ
adenosine CTD 00005319	3/36	0.5466677690341469	0.9999960907804919	0	0	1.0643481280018516	0.6427747676325407	DPP4;SLC5A7;GALR3
pyrithione CTD 00000427	3/36	0.5466677690341469	0.9999960907804919	0	0	1.0643481280018516	0.6427747676325407	NR5A1;APLNR;NR2E3
phenylarsine oxide CTD 00001378	3/36	0.5466677690341469	0.9999960907804919	0	0	1.0643481280018516	0.6427747676325407	AR;MMP2;CACNA1H
bisacodyl	2/23	0.5501330869312059	0.9999960907804919	0	0	1.1150490730643403	0.6663478107948045	AR;NPBWR1
loratadine	2/23	0.5501330869312059	0.9999960907804919	0	0	1.1150490730643403	0.6663478107948045	AR;CACNA1H
5-Aminosalicylic acid	2/23	0.5501330869312059	0.9999960907804919	0	0	1.1150490730643403	0.6663478107948045	ITGA4;ALOX5
6-Thioguanine	2/23	0.5501330869312059	0.9999960907804919	0	0	1.1150490730643403	0.6663478107948045	AR;ITGA4
MLN-8054 Kinome Scan	2/23	0.5501330869312059	0.9999960907804919	0	0	1.1150490730643403	0.6663478107948045	EPHA6;EPHB1
Kinome 800 Roche	2/23	0.5501330869312059	0.9999960907804919	0	0	1.1150490730643403	0.6663478107948045	PDGFRB;PRKCQ
quercetin MCF7 DOWN	2/23	0.5501330869312059	0.9999960907804919	0	0	1.1150490730643403	0.6663478107948045	TDRD7;SULF1
Ketanserin BOSS	2/23	0.5501330869312059	0.9999960907804919	0	0	1.1150490730643403	0.6663478107948045	HTR1A;HTR1B
Cladribine BOSS	2/23	0.5501330869312059	0.9999960907804919	0	0	1.1150490730643403	0.6663478107948045	NR5A1;GALR3
Guanosine 5'-monophosphate disodium salt BOSS	2/23	0.5501330869312059	0.9999960907804919	0	0	1.1150490730643403	0.6663478107948045	PTPRC;ALDH7A1
MAGNESIUM SULFATE BOSS	2/23	0.5501330869312059	0.9999960907804919	0	0	1.1150490730643403	0.6663478107948045	CACNA1S;IRF6
flufenamic acid BOSS	2/23	0.5501330869312059	0.9999960907804919	0	0	1.1150490730643403	0.6663478107948045	AR;TRPC6
LXB4 BOSS	2/23	0.5501330869312059	0.9999960907804919	0	0	1.1150490730643403	0.6663478107948045	ALOX5;IRF6
FLAVONE CTD 00001977	2/23	0.5501330869312059	0.9999960907804919	0	0	1.1150490730643403	0.6663478107948045	AR;CYP1B1
furosemide CTD 00006012	2/23	0.5501330869312059	0.9999960907804919	0	0	1.1150490730643403	0.6663478107948045	ABCC3;AR
6-Thioguanine CTD 00006874	2/23	0.5501330869312059	0.9999960907804919	0	0	1.1150490730643403	0.6663478107948045	AR;ITGA4
FLUPHENAZINE CTD 00005991	2/23	0.5501330869312059	0.9999960907804919	0	0	1.1150490730643403	0.6663478107948045	AR;DRD2
Octreotide CTD 00007059	2/23	0.5501330869312059	0.9999960907804919	0	0	1.1150490730643403	0.6663478107948045	BMP4;KRT18
biotin CTD 00005513	2/23	0.5501330869312059	0.9999960907804919	0	0	1.1150490730643403	0.6663478107948045	CYP1B1;NR2E3
lamotrigine CTD 00002111	2/23	0.5501330869312059	0.9999960907804919	0	0	1.1150490730643403	0.6663478107948045	AQP4;DRD2
apomorphine CTD 00005433	2/23	0.5501330869312059	0.9999960907804919	0	0	1.1150490730643403	0.6663478107948045	AR;HTR1A
METHYL PARATHION CTD 00006309	2/23	0.5501330869312059	0.9999960907804919	0	0	1.1150490730643403	0.6663478107948045	AR;LCAT
GR-127935 TTD 00008296	2/23	0.5501330869312059	0.9999960907804919	0	0	1.1150490730643403	0.6663478107948045	HTR1A;HTR1B
diethylstilbestrol TTD 00007572	2/23	0.5501330869312059	0.9999960907804919	0	0	1.1150490730643403	0.6663478107948045	AR;SLC5A7
GNF-PF-3832 TTD 00008267	2/23	0.5501330869312059	0.9999960907804919	0	0	1.1150490730643403	0.6663478107948045	NR5A1;APLNR
iodine BOSS	6/76	0.558092279618688	0.9999960907804919	0	0	1.0034256559766763	0.5852289032185951	TENM1;CNR1;DNER;NKX2-1;PGR;CFB
epoprostenol BOSS	6/76	0.558092279618688	0.9999960907804919	0	0	1.0034256559766763	0.5852289032185951	CD40;PTGIS;VWF;ALOX5;IRF6;PTGES
Angiotensin II, human BOSS	15/193	0.5591150807743558	0.9999960907804919	0	0	0.9863712693962566	0.5734762146084161	TRPC6;NCF1;MMP2;IRS4;AQP2;BMP4;PTPRC;CDH2;FES;APLNR;BDKRB2;NOX4;CACNA1S;IRF6;FGF13
HEXANE BOSS	5/63	0.5593537878329669	0.9999960907804919	0	0	1.0092085888222238	0.5863230543684333	MMP2;ALOX5;IRF6;CFB;GLI2
bisindolylmaleimide i CTD 00002749	5/63	0.5593537878329669	0.9999960907804919	0	0	1.0092085888222238	0.5863230543684333	PDGFRB;CNN1;NCF1;NRG1;PGR
chlorpromazine	4/50	0.5615810703032383	0.9999960907804919	0	0	1.0180005538631958	0.5873854375463524	CHRM2;HTR1A;ADRA1D;DRD2
propranolol CTD 00006636	4/50	0.5615810703032383	0.9999960907804919	0	0	1.0180005538631958	0.5873854375463524	MMP2;ALOX5;CYP1B1;KCNJ3
zafirlukast	3/37	0.5656048268389695	0.9999960907804919	0	0	1.0329876062455536	0.5886579355246033	AR;CACNA1B;CACNA1H
progesterone	3/37	0.5656048268389695	0.9999960907804919	0	0	1.0329876062455536	0.5886579355246033	NR5A1;AR;PGR
Kinome 1194 Roche	3/37	0.5656048268389695	0.9999960907804919	0	0	1.0329876062455536	0.5886579355246033	ALK;TSSK3;FRK
STOCK1N-35696 PC3 UP	3/37	0.5656048268389695	0.9999960907804919	0	0	1.0329876062455536	0.5886579355246033	EYA4;CYP1B1;QKI
Quinine CTD 00006682	3/37	0.5656048268389695	0.9999960907804919	0	0	1.0329876062455536	0.5886579355246033	TNFRSF8;ADRA1D;ADRA1A
Selenium methyl cysteine CTD 00000103	3/37	0.5656048268389695	0.9999960907804919	0	0	1.0329876062455536	0.5886579355246033	COL6A1;GRIK3;PGR
diphenylpyraline BOSS	13/168	0.5670204178813913	0.9999960907804919	0	0	0.9816825442747619	0.5569673744810517	ALK;CD40;NRG1;NGF;FOXP3;GLI2;DPP4;ALOX5;PFN4;IRF6;FGF13;FEZF1;CFB
rosiglitazone BOSS	10/129	0.5672694409436775	0.9999960907804919	0	0	0.9836338627522621	0.5576425786517807	DPP4;CDH2;CNR1;MMP2;PRDM16;IRS4;NOX4;IRF6;CFB;GLI2
zonisamide	2/24	0.5736171462769067	0.9999960907804919	0	0	1.0643071940781865	0.5915345923543296	SCN9A;AQP4
Maprotiline hydrochloride	2/24	0.5736171462769067	0.9999960907804919	0	0	1.0643071940781865	0.5915345923543296	AR;NPBWR1
papaverine HL60 UP	2/24	0.5736171462769067	0.9999960907804919	0	0	1.0643071940781865	0.5915345923543296	COL4A2;PDE4B
quercetin HL60 DOWN	2/24	0.5736171462769067	0.9999960907804919	0	0	1.0643071940781865	0.5915345923543296	TRAF3IP3;NCF1
Gibberellin BOSS	2/24	0.5736171462769067	0.9999960907804919	0	0	1.0643071940781865	0.5915345923543296	ANO1;FES
6-Thioguanine BOSS	2/24	0.5736171462769067	0.9999960907804919	0	0	1.0643071940781865	0.5915345923543296	AR;ITGA4
Chlormethine hydrochloride BOSS	2/24	0.5736171462769067	0.9999960907804919	0	0	1.0643071940781865	0.5915345923543296	AR;ALDH1L1
Pazopanib hydrochloride BOSS	2/24	0.5736171462769067	0.9999960907804919	0	0	1.0643071940781865	0.5915345923543296	PDGFRB;FLT4
nimodipine BOSS	2/24	0.5736171462769067	0.9999960907804919	0	0	1.0643071940781865	0.5915345923543296	AR;CACNA1S
Quinomycin A BOSS	2/24	0.5736171462769067	0.9999960907804919	0	0	1.0643071940781865	0.5915345923543296	NR5A1;NR2E3
L-methionine CTD 00006293	2/24	0.5736171462769067	0.9999960907804919	0	0	1.0643071940781865	0.5915345923543296	VWF;ARG1
doxazosin CTD 00007158	2/24	0.5736171462769067	0.9999960907804919	0	0	1.0643071940781865	0.5915345923543296	ADRA1D;ADRA1A
Mitonafide CTD 00000974	2/24	0.5736171462769067	0.9999960907804919	0	0	1.0643071940781865	0.5915345923543296	NR5A1;DRD2
montelukast CTD 00003205	2/24	0.5736171462769067	0.9999960907804919	0	0	1.0643071940781865	0.5915345923543296	ALOX5;IL12A
2-Acetamidofluorene CTD 00007023	2/24	0.5736171462769067	0.9999960907804919	0	0	1.0643071940781865	0.5915345923543296	ABCC3;AR
GNF-PF-2893 TTD 00008262	2/24	0.5736171462769067	0.9999960907804919	0	0	1.0643071940781865	0.5915345923543296	DUSP3;NR2E3
clomipramine PC3 UP	14/182	0.575651557855136	0.9999960907804919	0	0	0.9753205128205128	0.5386234213037139	TFAP2A;MAGI2;ARHGAP28;NRG1;AKAP5;NR2E3;HOXD10;QKI;CDH6;TRO;GBX2;DLC1;COL5A2;FGFR2
maltotriose BOSS	14/182	0.575651557855136	0.9999960907804919	0	0	0.9753205128205128	0.5386234213037139	CD40;VWF;FLT4;MMP2;B3GAT1;FOXP3;ADRA1A;GLI2;AR;PTPRC;CDH2;IRF6;FGF13;FEZF1
haloperidol CTD 00006071	4/51	0.5775603494837651	0.9999960907804919	0	0	0.9962867597235397	0.546903985966255	AR;HTR1A;DRD2;QKI
parthenolide CTD 00000087	4/51	0.5775603494837651	0.9999960907804919	0	0	0.9962867597235397	0.546903985966255	ABCC3;SAA1;FGF2;CFB
SKI-606 Kinome Scan	9/117	0.5782506192727215	0.9999960907804919	0	0	0.9753993610223642	0.5342729584191818	EPHA5;PDGFRB;ALK;FES;MAP3K19;MAST1;PRKCQ;EPHB1;FRK
acetaldehyde BOSS	9/117	0.5782506192727215	0.9999960907804919	0	0	0.9753993610223642	0.5342729584191818	AR;ALDH1L1;CDH2;MMP2;ALDH1A2;DNER;ALDH7A1;CFB;GLI2
7,8-Benzoflavone CTD 00000606	7/91	0.5814277593662299	0.9999960907804919	0	0	0.9754307594128909	0.528945419893093	AR;NCF1;ENPP2;SAA1;CYP1B1;PGR;FGF2
ampicillin CTD 00005394	7/91	0.5814277593662299	0.9999960907804919	0	0	0.9754307594128909	0.528945419893093	ABCC3;ESM1;LOX;ARG1;IGFBP3;DKK1;SGK2
quercetin PC3 UP	6/78	0.5840074777663963	0.9999960907804919	0	0	0.9754464285714286	0.524635562354195	TRO;CDH6;TFAP2A;NLGN1;MAGI2;FGFR2
Afatinib	3/38	0.5840485806938203	0.9999960907804919	0	0	1.003419114303901	0.5396098144005007	MAPK10;EPHA6;FRK
Nilotinib Kinome Scan	3/38	0.5840485806938203	0.9999960907804919	0	0	1.003419114303901	0.5396098144005007	PDGFRB;EPHA6;FRK
1,10-Phenanthroline-5,6-dione TTD 00000152	3/38	0.5840485806938203	0.9999960907804919	0	0	1.003419114303901	0.5396098144005007	NR5A1;DRD2;NR2E3
papaverine HL60 DOWN	5/65	0.587699678491758	0.9999960907804919	0	0	0.9754620777565328	0.5184963445616684	NCF1;SLC43A3;WT1;GRB10;ENPP2
1-HYDROXYPYRENE CTD 00001593	4/52	0.5932021540145305	0.9999960907804919	0	0	0.9754777070063694	0.5094140047795077	NIPAL4;AR;MYO15B;PGR
Rev 5901 CTD 00002161	1/11	0.5942014341795097	0.9999960907804919	0	0	1.1707565162110616	0.6094219703260101	ALOX5
(5-methyl-3-(morpholinomethyl)-2,3-dihydro-[1,4]oxazino[2,3,4-hi]indol-6-yl)(naphthalen-1-yl)methanone CTD 00002747	1/11	0.5942014341795097	0.9999960907804919	0	0	1.1707565162110616	0.6094219703260101	CNR1
Leupeptin CTD 00001574	1/11	0.5942014341795097	0.9999960907804919	0	0	1.1707565162110616	0.6094219703260101	NEFL
octopamine CTD 00006425	1/11	0.5942014341795097	0.9999960907804919	0	0	1.1707565162110616	0.6094219703260101	DRD2
5-Amino-2-methylphenol CTD 00004911	1/11	0.5942014341795097	0.9999960907804919	0	0	1.1707565162110616	0.6094219703260101	AR
phosalone CTD 00000106	1/11	0.5942014341795097	0.9999960907804919	0	0	1.1707565162110616	0.6094219703260101	AR
PROFENOFOS CTD 00001129	1/11	0.5942014341795097	0.9999960907804919	0	0	1.1707565162110616	0.6094219703260101	AR
Pyruvic acid CTD 00007265	1/11	0.5942014341795097	0.9999960907804919	0	0	1.1707565162110616	0.6094219703260101	NR5A1
fludrocortisone CTD 00005975	1/11	0.5942014341795097	0.9999960907804919	0	0	1.1707565162110616	0.6094219703260101	AR
Cortisol succinate CTD 00000336	1/11	0.5942014341795097	0.9999960907804919	0	0	1.1707565162110616	0.6094219703260101	ITGA4
2,4-dinitrophenol CTD 00007267	1/11	0.5942014341795097	0.9999960907804919	0	0	1.1707565162110616	0.6094219703260101	AR
trazodone CTD 00006916	1/11	0.5942014341795097	0.9999960907804919	0	0	1.1707565162110616	0.6094219703260101	HTR1A
Triciribine CTD 00001109	1/11	0.5942014341795097	0.9999960907804919	0	0	1.1707565162110616	0.6094219703260101	AR
proscillaridin CTD 00006639	1/11	0.5942014341795097	0.9999960907804919	0	0	1.1707565162110616	0.6094219703260101	AR
Eckol CTD 00002503	1/11	0.5942014341795097	0.9999960907804919	0	0	1.1707565162110616	0.6094219703260101	SOX2
buspirone CTD 00005542	1/11	0.5942014341795097	0.9999960907804919	0	0	1.1707565162110616	0.6094219703260101	HTR1A
Bisphenol AF CTD 00005240	1/11	0.5942014341795097	0.9999960907804919	0	0	1.1707565162110616	0.6094219703260101	AR
2-Ethylhexyl 2-cyano-3,3-diphenylacrylate CTD 00003128	1/11	0.5942014341795097	0.9999960907804919	0	0	1.1707565162110616	0.6094219703260101	AR
3-Nitrobenzanthrone CTD 00003634	1/11	0.5942014341795097	0.9999960907804919	0	0	1.1707565162110616	0.6094219703260101	CXCL14
4,4'-METHYLENEBIS(2-CHLOROANILINE) CTD 00006314	1/11	0.5942014341795097	0.9999960907804919	0	0	1.1707565162110616	0.6094219703260101	AR
trans-1,2-Dihydro-1,2-naphthalenediol CTD 00004552	1/11	0.5942014341795097	0.9999960907804919	0	0	1.1707565162110616	0.6094219703260101	CYP1B1
PRIMAQUINE CTD 00006613	1/11	0.5942014341795097	0.9999960907804919	0	0	1.1707565162110616	0.6094219703260101	CYP1B1
Bosentan CTD 00003071	1/11	0.5942014341795097	0.9999960907804919	0	0	1.1707565162110616	0.6094219703260101	EDNRB
9-Octadecenamide CTD 00001386	1/11	0.5942014341795097	0.9999960907804919	0	0	1.1707565162110616	0.6094219703260101	CHAT
MALEIMIDE CTD 00001979	1/11	0.5942014341795097	0.9999960907804919	0	0	1.1707565162110616	0.6094219703260101	AR
WP1066 CTD 00004704	1/11	0.5942014341795097	0.9999960907804919	0	0	1.1707565162110616	0.6094219703260101	CDH2
ALUMINUM CHLORIDE CTD 00000571	1/11	0.5942014341795097	0.9999960907804919	0	0	1.1707565162110616	0.6094219703260101	NEFL
Cyprodinil CTD 00003503	1/11	0.5942014341795097	0.9999960907804919	0	0	1.1707565162110616	0.6094219703260101	AR
IPRODIONE CTD 00001594	1/11	0.5942014341795097	0.9999960907804919	0	0	1.1707565162110616	0.6094219703260101	AR
Beclomethasone 17-monopropionate CTD 00002649	1/11	0.5942014341795097	0.9999960907804919	0	0	1.1707565162110616	0.6094219703260101	NGF
15(S)-HETE-d8 CTD 00001221	1/11	0.5942014341795097	0.9999960907804919	0	0	1.1707565162110616	0.6094219703260101	ALOX5
(9beta,10alpha)-17-(Acetyloxy)-6-methylpregna-4,6-diene-3,20-dione CTD 00007266	1/11	0.5942014341795097	0.9999960907804919	0	0	1.1707565162110616	0.6094219703260101	CLDN4
amcinonide TTD 00001949	1/11	0.5942014341795097	0.9999960907804919	0	0	1.1707565162110616	0.6094219703260101	AR
LE 300 TTD 00008920	1/11	0.5942014341795097	0.9999960907804919	0	0	1.1707565162110616	0.6094219703260101	DRD2
Galangin TTD 00008147	1/11	0.5942014341795097	0.9999960907804919	0	0	1.1707565162110616	0.6094219703260101	CYP1B1
Quisqualate TTD 00010472	1/11	0.5942014341795097	0.9999960907804919	0	0	1.1707565162110616	0.6094219703260101	GRM7
L-745870 TTD 00008863	1/11	0.5942014341795097	0.9999960907804919	0	0	1.1707565162110616	0.6094219703260101	HTR1A
paclitaxel TTD 00010012	1/11	0.5942014341795097	0.9999960907804919	0	0	1.1707565162110616	0.6094219703260101	AR
mebendazole TTD 00009145	1/11	0.5942014341795097	0.9999960907804919	0	0	1.1707565162110616	0.6094219703260101	AR
formononetin TTD 00008100	1/11	0.5942014341795097	0.9999960907804919	0	0	1.1707565162110616	0.6094219703260101	NR5A1
testosterone TTD 00011400	1/11	0.5942014341795097	0.9999960907804919	0	0	1.1707565162110616	0.6094219703260101	AR
DIHYDREXIDINE TTD 00007580	1/11	0.5942014341795097	0.9999960907804919	0	0	1.1707565162110616	0.6094219703260101	DRD2
IMAZODAN TTD 00008552	1/11	0.5942014341795097	0.9999960907804919	0	0	1.1707565162110616	0.6094219703260101	SLC5A7
ergocalciferol TTD 00007877	1/11	0.5942014341795097	0.9999960907804919	0	0	1.1707565162110616	0.6094219703260101	AR
sulfinpyrazone TTD 00011126	1/11	0.5942014341795097	0.9999960907804919	0	0	1.1707565162110616	0.6094219703260101	ITGA4
Glaucine Methiodide TTD 00008221	1/11	0.5942014341795097	0.9999960907804919	0	0	1.1707565162110616	0.6094219703260101	CHRNA7
orlistat TTD 00009937	1/11	0.5942014341795097	0.9999960907804919	0	0	1.1707565162110616	0.6094219703260101	CNR1
equilin TTD 00007874	1/11	0.5942014341795097	0.9999960907804919	0	0	1.1707565162110616	0.6094219703260101	AR
nilutamide TTD 00009675	1/11	0.5942014341795097	0.9999960907804919	0	0	1.1707565162110616	0.6094219703260101	AR
Pirinixic acid TTD 00010254	1/11	0.5942014341795097	0.9999960907804919	0	0	1.1707565162110616	0.6094219703260101	NR5A1
HG-6-64-01 LINCS	11/145	0.595451105340137	0.9999960907804919	0	0	0.960705111677696	0.49806411571896253	EPHA5;PDGFRB;MAPK10;EPHA6;FES;MAP3K19;FLT4;ANKK1;EPHB1;FGFR2;FRK
Dyclonine hydrochloride	2/25	0.5961938351253415	0.9999960907804919	0	0	1.0179776523951765	0.5264872900112616	AR;SCN9A
5253409 MCF7 UP	2/25	0.5961938351253415	0.9999960907804919	0	0	1.0179776523951765	0.5264872900112616	CYP1B1;CRYAB
DEMECLOCYCLINE HYDROCHLORIDE BOSS	2/25	0.5961938351253415	0.9999960907804919	0	0	1.0179776523951765	0.5264872900112616	CACNA1B;AVPR1A
ALENDRONATE SODIUM BOSS	2/25	0.5961938351253415	0.9999960907804919	0	0	1.0179776523951765	0.5264872900112616	FES;IRF6
CALCIUM CARBONATE BOSS	2/25	0.5961938351253415	0.9999960907804919	0	0	1.0179776523951765	0.5264872900112616	DNER;CFB
carnosol CTD 00002718	2/25	0.5961938351253415	0.9999960907804919	0	0	1.0179776523951765	0.5264872900112616	CYP1B1;NR2E3
MDMA CTD 00007244	2/25	0.5961938351253415	0.9999960907804919	0	0	1.0179776523951765	0.5264872900112616	GABRA1;CHRNA7
Fludioxonil CTD 00003504	2/25	0.5961938351253415	0.9999960907804919	0	0	1.0179776523951765	0.5264872900112616	AR;PGR
CHRYSENE CTD 00001482	2/25	0.5961938351253415	0.9999960907804919	0	0	1.0179776523951765	0.5264872900112616	AR;CYP1B1
dapsone CTD 00005751	2/25	0.5961938351253415	0.9999960907804919	0	0	1.0179776523951765	0.5264872900112616	NOX4;NKX3-1
CARBARYL CTD 00006737	2/25	0.5961938351253415	0.9999960907804919	0	0	1.0179776523951765	0.5264872900112616	AR;PGR
Permethrin CTD 00007392	2/25	0.5961938351253415	0.9999960907804919	0	0	1.0179776523951765	0.5264872900112616	AR;PGR
podophyllotoxin TTD 00010285	2/25	0.5961938351253415	0.9999960907804919	0	0	1.0179776523951765	0.5264872900112616	NR5A1;AR
Digitoxigenin TTD 00007578	2/25	0.5961938351253415	0.9999960907804919	0	0	1.0179776523951765	0.5264872900112616	NR5A1;GALR3
dl-Thioctic acid TTD 00007649	2/25	0.5961938351253415	0.9999960907804919	0	0	1.0179776523951765	0.5264872900112616	DUSP3;CACNA1B
diphenhydramine BOSS	6/79	0.5966682749259136	0.9999960907804919	0	0	0.9620317305004193	0.49678738786203375	TENM1;DES;VWF;MMP2;IRF6;GALP
chlortetracycline HL60 UP	22/289	0.5969943996387401	0.9999960907804919	0	0	0.9640767983319819	0.49731665103125866	PNMT;PTCRA;TNXB;STMN2;DTX2;NRG1;DNAH9;SNCAIP;NR2E3;TTC39A;DES;GBX2;MDK;SOX15;ALOX5;NKX2-1;SYNDIG1;SFN;NMUR1;DRD2;GIT1;FGFR2
8-Bromo-cAMP, Na CTD 00007044	50/652	0.5986292571813077	0.9999960907804919	0	0	0.9713902041314603	0.49843275602932663	ROBO2;PID1;DGKB;TCF21;RYR3;LOXL1;CDH6;SGCD;DNER;GRB10;LEPR;BDKRB2;CYP1B1;ANXA8;GPR37;KCND2;MME;MAMDC2;NGF;DKK1;SLC5A7;AR;MMP16;PGR;PLA2R1;SCG2;CARD14;RBMS3;COL15A1;DCAF12L1;ABLIM1;BRINP1;PTPRZ1;CNR1;GALR1;NKX2-1;RUNX1T1;STRA6;GDF10;ANGPT1;CADM2;CDX1;GABRA4;GFPT2;ENOX1;BMP4;MAPK10;INSM2;TACC2;FGF13
Nandrolone phenpropionate BOSS	9/119	0.5989969770443336	0.9999960907804919	0	0	0.9575602672088295	0.4907484184969475	SOX2;BMP4;AR;CDH2;SOX17;IRF6;NKX6-1;FGF13;DKK1
hydrocortisone BOSS	15/198	0.5998205339467445	0.9999960907804919	0	0	0.9591583507713015	0.4902495996775359	AVPR1B;VWF;IGFBP3;TWIST1;AVPR1A;NGF;FOXP3;NR5A1;AR;CNR1;GHRH;SAA1;LEPR;PGR;IRF6
colchicine BOSS	5/66	0.6014920807723974	0.9999960907804919	0	0	0.9594186544630077	0.4877127107738328	AR;MDK;MMP2;SAA1;GLI2
DMBA BOSS	3/39	0.6019848322432851	0.9999960907804919	0	0	0.975493316359007	0.4950853232729687	AR;APLNR;DRD2
ALDOSTERONE CTD 00005347	3/39	0.6019848322432851	0.9999960907804919	0	0	0.975493316359007	0.4950853232729687	NR5A1;AR;PGR
1,6,7,8,9,11a,12,13,14,14a-Decahydro-1,13-dihydroxy-6-methyl-4H-cyclopent [f]oxacyclotridecin-4-one CTD 00007351	3/39	0.6019848322432851	0.9999960907804919	0	0	0.975493316359007	0.4950853232729687	NR5A1;CYP1B1;NR2E3
Fluspirilene TTD 00008080	3/39	0.6019848322432851	0.9999960907804919	0	0	0.975493316359007	0.4950853232729687	AR;HTR1A;DRD2
4-Hydroxytamoxifen TTD 00000995	3/39	0.6019848322432851	0.9999960907804919	0	0	0.975493316359007	0.4950853232729687	NR5A1;PRKCQ;PRKCZ
sulfaguanidine PC3 UP	62/809	0.6076114145295637	0.9999960907804919	0	0	0.9704585537918872	0.4835015910576807	KRT23;ADRA1D;HSPB3;ADRA1A;AFF2;CDH6;TRO;SOX2;FGF8;DLGAP1;SPX;SVEP1;PAPOLB;DLGAP2;EPHB1;PPFIA2;FOXD3;GRID2;PCYT1B;SLC13A4;MAGI2;TACR3;NRG1;ABCC9;POU3F3;MAPK8IP1;ADAM2;F7;CORT;MMP16;RUFY3;COL6A1;CHI3L1;GAS1;NLGN1;SPTBN5;GYPC;NTM;NRXN3;CLCNKA;HOXD10;BRINP1;ZNRF4;ALOX5;NKX2-1;IGFBP7;MYH11;GRIA3;SLC38A4;TFAP2A;TFAP2B;GABRA5;PCDH7;ST8SIA3;SULF1;TTC39A;PTPRC;DLC1;COL9A3;BMPR1B;TJP3;FGFR2
prochlorperazine	4/53	0.6084951645778447	0.9999960907804919	0	0	0.9555180033796958	0.4746691555900851	CHRM2;NCF1;ADRA1D;DRD2
(+)-MK-801 hydrogen maleate BOSS	4/53	0.6084951645778447	0.9999960907804919	0	0	0.9555180033796958	0.4746691555900851	GRIN2A;CNR1;MMP2;ALDH7A1
HELENALIN CTD 00000035	4/53	0.6084951645778447	0.9999960907804919	0	0	0.9555180033796958	0.4746691555900851	CD40;APLNR;IL12A;NR2E3
latamoxef HL60 UP	92/1196	0.609532117435423	0.9999960907804919	0	0	0.9740215924426451	0.4822026718016276	CD40;FLT4;KRT23;ADRA1D;AQP4;CXCL14;ADRA1A;LOXL1;HAPLN1;AFF2;CDH6;TRO;SOX2;DOCK10;FGF8;SGCD;TRIM29;PDE4B;NEFL;DLGAP1;SVEP1;EPHB1;FOXD3;GRID2;PCYT1B;GPR37;SLC13A4;VWF;ARG1;ACTN2;PCDHGA3;MAGI2;LDOC1;NRG1;POU3F3;NR5A1;GREM1;ADAM2;F7;MMP16;DNAJC6;RUFY3;IL1RAPL2;COL6A1;GAS1;SCG3;NUP62CL;ASTN2;ALDH7A1;CFB;NLGN1;SPTBN5;COL11A1;ADAM22;NRXN3;CLCNKA;PRDM14;AKAP5;CABP1;ASCL1;HOXD10;CPN1;BRINP1;GBX2;ZNRF4;UCP3;ALOX5;STAT4;IGFBP7;MYH11;CACNA1S;HOXC8;GRIA3;TRPM3;CHGA;TFAP2B;SYT1;BDNF;ABCA4;ST8SIA3;LAMB1;ARHGAP28;SULF1;TLX3;NOX4;COL9A3;TLL1;NMUR1;BMPR1B;TJP3;FGFR2;SCN2B
(2E,4E,6E,8E)-3,7-DIMETHYL-9-(2,6,6-TRIMETHYL-3-OXO-1-CYCLOHEXENYL)NONA-2,4,6,8-TETRAENOIC ACID CTD 00000070	8/107	0.612274307196709	0.9999960907804919	0	0	0.9457022330585549	0.4639377618760805	MEIS1;KRT18;COL4A2;ITGA4;IGFBP3;COL6A1;KRT7;NEFL
nortriptyline	2/26	0.6178604382007058	0.9999960907804919	0	0	0.9755089058524173	0.4697003927424157	CHRM2;ADRA1D
terconazole	2/26	0.6178604382007058	0.9999960907804919	0	0	0.9755089058524173	0.4697003927424157	CHRM2;ADRA1D
KIN001-123/WZ-1-84 LINCS	2/26	0.6178604382007058	0.9999960907804919	0	0	0.9755089058524173	0.4697003927424157	MAPK10;FLT4
albendazole BOSS	2/26	0.6178604382007058	0.9999960907804919	0	0	0.9755089058524173	0.4697003927424157	AR;NPBWR1
ACRYLIC ACID BOSS	2/26	0.6178604382007058	0.9999960907804919	0	0	0.9755089058524173	0.4697003927424157	SALL1;CFB
clomiphene CTD 00005686	2/26	0.6178604382007058	0.9999960907804919	0	0	0.9755089058524173	0.4697003927424157	PGR;DKK1
2,4-DIHYDROXYBENZOPHENONE CTD 00003724	2/26	0.6178604382007058	0.9999960907804919	0	0	0.9755089058524173	0.4697003927424157	MCOLN3;AVPR1A
Prochloraz CTD 00002021	2/26	0.6178604382007058	0.9999960907804919	0	0	0.9755089058524173	0.4697003927424157	AR;CYP1B1
MLS000766263 CTD 00004623	2/26	0.6178604382007058	0.9999960907804919	0	0	0.9755089058524173	0.4697003927424157	NR5A1;NR2E3
etoposide TTD 00007950	2/26	0.6178604382007058	0.9999960907804919	0	0	0.9755089058524173	0.4697003927424157	NR5A1;AR
Econazole nitrate TTD 00007779	2/26	0.6178604382007058	0.9999960907804919	0	0	0.9755089058524173	0.4697003927424157	AR;NPBWR1
Silica BOSS	3/40	0.6194026596980058	0.9999960907804919	0	0	0.9490770210057289	0.4546076249107426	DNER;CFB;GLI2
minoxidil PC3 UP	28/371	0.620420434585415	0.9999960907804919	0	0	0.9548274678564829	0.4557944449092422	NTM;ADRA1D;AKAP5;HOXD10;CDH6;DOCK10;TRO;FGF8;TRIM29;NKX2-1;DLGAP1;SVEP1;TFAP2A;TFAP2B;GABRA5;PCDH7;MAGI2;NRG1;SULF1;POU3F3;F7;MMP16;DLC1;CHI3L1;SCG3;NMUR1;TJP3;FGFR2
trichostatin A CTD 00000660	278/3584	0.620454790257194	0.9999960907804919	0	0	0.9810445654365799	0.46825506016335516	PID1;THSD7B;HHIP;TRIL;STMN2;AQP4;ZDBF2;SOX2;SOX3;EDNRB;PIEZO2;CYP1B1;IL12A;KRTDAP;ST6GAL2;PRKCB;SFMBT2;SERPINF1;UNC5C;UNC5D;DKK1;SOX10;DKK2;TIAM1;AR;CLDN4;EID3;TCERG1L;ASTN2;ZFPM2;FREM2;ASTN1;ADCYAP1R1;TSHZ3;GYPC;TTYH1;PCDH10;SYCP2L;FOXG1;ARX;PRDM14;TWIST1;PRKCZ;GRIN2A;ADAMTS19;PCBP4;ARSJ;PRDM16;ST8SIA4;SFN;ALX1;TRPM3;B3GALNT1;ST8SIA1;ST8SIA3;SNAP91;FLI1;SLC16A14;EHD3;NMU;L1TD1;COL9A3;LRRN1;SCN2B;GABRB3;ROBO2;BARHL1;CLIC5;LRRC4;GRIK2;PEAR1;JPH1;GLI3;RYR3;ROBO1;GLI2;TMEM47;SHE;PCLO;KCNT2;DNER;RSPO2;NEFL;DLGAP1;EMB;DLGAP2;CHST9;FOXD3;PCYT1B;GPR37;KCND2;MME;MAMDC2;SORCS1;PAX6;ANO5;AJAP1;NR5A1;MN1;ZEB1;MMP16;LRRC3B;HMX1;GUCY2C;KCNA1;COL11A1;DCAF12L1;KCNA5;TMEM74;ASCL1;NOL4;GNAI2;LIMA1;RELN;GBX2;FAM184A;STAT4;GPC3;RUNX1T1;GDF10;GABRA1;FOXB1;CDX4;GABRA5;RFTN1;NMNAT2;SNCAIP;PLXDC2;SULF1;KRT18;WT1;KCNS3;DLC1;ADGRL4;ADGRL3;RAB3C;SH3GL3;DGKB;CTNND2;IRS4;FGF2;CXCL14;CDH8;CDH6;FGF8;SALL1;CDH2;SCN9A;ENPP2;LEPR;PABPC4L;RAG1;MSX2;IGFBP3;MAGI2;WNT5A;POU3F2;PGR;SCG3;PLA2R1;SCG2;FBN2;MAGEL2;NTM;NPR3;CACNA1B;TACSTD2;KLHL13;EFNA5;NID1;LTBP1;IGSF21;DPP6;BRINP1;FUT9;IGFBP7;OTX2;GRIA3;SLC38A4;STRA6;TFAP2A;TFAP2B;SEC16B;SYT1;BDNF;GFPT2;ARHGAP28;TDRD7;TDRD6;LRRC66;QKI;ARHGAP24;BMP4;RCAN2;COL5A2;FGF13;BMPR1B;LHX8;DOCK9;LDB2;HAPLN1;ELAVL2;CALB2;ADAMTS5;SDR16C5;NETO1;ZIC3;ADAMTS1;ZIC1;CYP2R1;ME3;ADAMTS9;ABCC3;TRPC6;USP49;ITGA4;OLIG3;NPY5R;DCC;MIR205HG;MMP2;ARHGEF16;SHROOM3;NRG1;EPN3;GREM1;NRG3;DNAJC6;ALDH1A2;DMRTA1;COL6A1;CDH11;CHI3L1;IRF6;FBP2;SHANK2;RBMS3;NLGN1;NRXN3;SEMA3E;THBS2;NWD2;CNR1;CCDC85A;SLITRK4;SPOCK3;SNCG;SLITRK5;SLIT3;CHSY3;EPS8L2;UGGT2;OPCML;KLRG1;IRX1;IRX2;MCOLN3;PCDH9;ANGPT1;IRX5;PCDH7;PCDH8;EYA4;B3GAT1;CADPS;SYT14;HS3ST5;NAP1L5;DLK1;HS3ST2;ENOX1;NELL2;MEIS1;NOVA1;MDGA2;SNTB1;GALP;CBLN1
trans-Lutein BOSS	6/81	0.6213576583583572	0.9999960907804919	0	0	0.9362755102040816	0.4455252254479419	FES;MMP2;SPX;IRF6;CFB;GLI2
nicotinamide BOSS	6/81	0.6213576583583572	0.9999960907804919	0	0	0.9362755102040816	0.4455252254479419	FOXC2;CD40;SOX17;NAPRT;DRD2;MSC
clindamycin HL60 UP	25/332	0.621519463150635	0.9999960907804919	0	0	0.9525426722714876	0.4530179140560997	PNMT;FCGBP;TNXB;DTX2;HOXC10;CDH8;CDH6;DPP4;GBX2;SOX15;ALOX5;UCP3;NKX2-1;SNCG;SVEP1;NKX6-1;DRD2;GIT1;PTCRA;PCYT1B;KCNJ6;TTC39A;CORT;CHI3L1;FGFR2
GW-5074 LINCS	4/54	0.6234298425207602	0.9999960907804919	0	0	0.9363566878980891	0.44244636533511184	PDGFRB;MAP3K19;ANKK1;BMPR1B
acacetin HL60 DOWN	4/54	0.6234298425207602	0.9999960907804919	0	0	0.9363566878980891	0.44244636533511184	TRAF3IP3;NCF1;CYP1B1;DKK2
1,10-phenanthroline BOSS	4/54	0.6234298425207602	0.9999960907804919	0	0	0.9363566878980891	0.44244636533511184	NR5A1;SLC5A7;AR;MMP2
WH-4-023 LINCS	10/135	0.6257679677125183	0.9999960907804919	0	0	0.9361125319693094	0.4388267467917694	EPHA5;PDGFRB;ALK;EPHA6;FES;MAP3K19;BMPR1B;EPHB1;FGFR2;FRK
nitrendipine CTD 00006401	1/12	0.6261552604825245	0.9999960907804919	0	0	1.0642663122001965	0.49824363738921984	AR
Candesartan cilexetil CTD 00002890	1/12	0.6261552604825245	0.9999960907804919	0	0	1.0642663122001965	0.49824363738921984	AR
2-Aminobiphenyl CTD 00000776	1/12	0.6261552604825245	0.9999960907804919	0	0	1.0642663122001965	0.49824363738921984	AR
4-Cumylphenol CTD 00004651	1/12	0.6261552604825245	0.9999960907804919	0	0	1.0642663122001965	0.49824363738921984	AR
2-aminofluorene CTD 00000638	1/12	0.6261552604825245	0.9999960907804919	0	0	1.0642663122001965	0.49824363738921984	AR
Norharman CTD 00000536	1/12	0.6261552604825245	0.9999960907804919	0	0	1.0642663122001965	0.49824363738921984	CYP1B1
quercitrin CTD 00000657	1/12	0.6261552604825245	0.9999960907804919	0	0	1.0642663122001965	0.49824363738921984	CYP1B1
PERINDOPRIL CTD 00007376	1/12	0.6261552604825245	0.9999960907804919	0	0	1.0642663122001965	0.49824363738921984	VWF
Sulfobromophthalein CTD 00006810	1/12	0.6261552604825245	0.9999960907804919	0	0	1.0642663122001965	0.49824363738921984	SLCO2B1
5,7-Dimethoxyflavone CTD 00002502	1/12	0.6261552604825245	0.9999960907804919	0	0	1.0642663122001965	0.49824363738921984	CYP1B1
Propyl 4-hydroxybenzoate CTD 00000273	1/12	0.6261552604825245	0.9999960907804919	0	0	1.0642663122001965	0.49824363738921984	AR
mycophenolate mofetil CTD 00002572	1/12	0.6261552604825245	0.9999960907804919	0	0	1.0642663122001965	0.49824363738921984	AR
ammonia CTD 00005384	1/12	0.6261552604825245	0.9999960907804919	0	0	1.0642663122001965	0.49824363738921984	AQP4
678-39-7 CTD 00001619	1/12	0.6261552604825245	0.9999960907804919	0	0	1.0642663122001965	0.49824363738921984	PGR
Cordycepin CTD 00002433	1/12	0.6261552604825245	0.9999960907804919	0	0	1.0642663122001965	0.49824363738921984	GALR3
metolachlor CTD 00002221	1/12	0.6261552604825245	0.9999960907804919	0	0	1.0642663122001965	0.49824363738921984	AR
4-Methylhistamine CTD 00001201	1/12	0.6261552604825245	0.9999960907804919	0	0	1.0642663122001965	0.49824363738921984	IL12A
MIGLITOL CTD 00002031	1/12	0.6261552604825245	0.9999960907804919	0	0	1.0642663122001965	0.49824363738921984	APLNR
ANILINE CTD 00001100	1/12	0.6261552604825245	0.9999960907804919	0	0	1.0642663122001965	0.49824363738921984	CYP1B1
3-NITROFLUORANTHENE CTD 00001617	1/12	0.6261552604825245	0.9999960907804919	0	0	1.0642663122001965	0.49824363738921984	CYP1B1
nilutamide CTD 00001040	1/12	0.6261552604825245	0.9999960907804919	0	0	1.0642663122001965	0.49824363738921984	AR
DMPP CTD 00005865	1/12	0.6261552604825245	0.9999960907804919	0	0	1.0642663122001965	0.49824363738921984	CHRNA7
dioxybenzone CTD 00000176	1/12	0.6261552604825245	0.9999960907804919	0	0	1.0642663122001965	0.49824363738921984	AR
Modrasone CTD 00001031	1/12	0.6261552604825245	0.9999960907804919	0	0	1.0642663122001965	0.49824363738921984	AR
Osthole CTD 00002069	1/12	0.6261552604825245	0.9999960907804919	0	0	1.0642663122001965	0.49824363738921984	MMP2
topiramate CTD 00002232	1/12	0.6261552604825245	0.9999960907804919	0	0	1.0642663122001965	0.49824363738921984	AQP4
1,1-Bis(4-hydroxyphenyl)-2-phenylbut-1-ene CTD 00002234	1/12	0.6261552604825245	0.9999960907804919	0	0	1.0642663122001965	0.49824363738921984	CARD6
flunisolide CTD 00000364	1/12	0.6261552604825245	0.9999960907804919	0	0	1.0642663122001965	0.49824363738921984	AR
2'-Hydroxychalcone CTD 00000681	1/12	0.6261552604825245	0.9999960907804919	0	0	1.0642663122001965	0.49824363738921984	CYP1B1
Triflumizole CTD 00002280	1/12	0.6261552604825245	0.9999960907804919	0	0	1.0642663122001965	0.49824363738921984	AR
BENZIDINE CTD 00001406	1/12	0.6261552604825245	0.9999960907804919	0	0	1.0642663122001965	0.49824363738921984	LPO
probucol CTD 00006616	1/12	0.6261552604825245	0.9999960907804919	0	0	1.0642663122001965	0.49824363738921984	MMP2
AM 404 CTD 00003486	1/12	0.6261552604825245	0.9999960907804919	0	0	1.0642663122001965	0.49824363738921984	CACNA1B
tolbutamide CTD 00006903	1/12	0.6261552604825245	0.9999960907804919	0	0	1.0642663122001965	0.49824363738921984	DRD2
Oxibendazole CTD 00000598	1/12	0.6261552604825245	0.9999960907804919	0	0	1.0642663122001965	0.49824363738921984	AR
TRIADIMEFON CTD 00001578	1/12	0.6261552604825245	0.9999960907804919	0	0	1.0642663122001965	0.49824363738921984	AR
Chrysoeriol CTD 00000330	1/12	0.6261552604825245	0.9999960907804919	0	0	1.0642663122001965	0.49824363738921984	CYP1B1
Go 6976 TTD 00008282	1/12	0.6261552604825245	0.9999960907804919	0	0	1.0642663122001965	0.49824363738921984	PRKCZ
chlorprothixene TTD 00007148	1/12	0.6261552604825245	0.9999960907804919	0	0	1.0642663122001965	0.49824363738921984	DRD2
heme TTD 00008407	1/12	0.6261552604825245	0.9999960907804919	0	0	1.0642663122001965	0.49824363738921984	ALOX5
salmeterol xinafoate TTD 00010785	1/12	0.6261552604825245	0.9999960907804919	0	0	1.0642663122001965	0.49824363738921984	GALR3
Erlotinib TTD 00007882	1/12	0.6261552604825245	0.9999960907804919	0	0	1.0642663122001965	0.49824363738921984	AR
ofloxacin TTD 00009894	1/12	0.6261552604825245	0.9999960907804919	0	0	1.0642663122001965	0.49824363738921984	SLC5A7
beclomethasone TTD 00002323	1/12	0.6261552604825245	0.9999960907804919	0	0	1.0642663122001965	0.49824363738921984	AR
dienestrol TTD 00007567	1/12	0.6261552604825245	0.9999960907804919	0	0	1.0642663122001965	0.49824363738921984	AR
calcitriol TTD 00002649	1/12	0.6261552604825245	0.9999960907804919	0	0	1.0642663122001965	0.49824363738921984	AR
180083-23-2 TTD 00000398	1/12	0.6261552604825245	0.9999960907804919	0	0	1.0642663122001965	0.49824363738921984	HTR1B
483-60-3 TTD 00001059	1/12	0.6261552604825245	0.9999960907804919	0	0	1.0642663122001965	0.49824363738921984	AR
mestranol TTD 00009212	1/12	0.6261552604825245	0.9999960907804919	0	0	1.0642663122001965	0.49824363738921984	AR
2-mercaptoethanol TTD 00000601	1/12	0.6261552604825245	0.9999960907804919	0	0	1.0642663122001965	0.49824363738921984	FGF2
NSC-645827 TTD 00009776	1/12	0.6261552604825245	0.9999960907804919	0	0	1.0642663122001965	0.49824363738921984	NR5A1
Norclozapine TTD 00009718	1/12	0.6261552604825245	0.9999960907804919	0	0	1.0642663122001965	0.49824363738921984	CHRM2
dexamethasone BOSS	15/202	0.6311579353553669	0.9999960907804919	0	0	0.9384357860002127	0.43186735481054966	MMP2;B3GAT1;TWIST1;NGF;FOXP3;GLI2;BMP4;AR;F7;PTPRC;CDH2;PGR;IRF6;MSC;FGF13
NICKEL CTD 00006389	14/189	0.6330509796690041	0.9999960907804919	0	0	0.9359487179487179	0.42791980040074035	TFAP2B;FOXB1;CDX4;TRPC6;DCC;MMP2;PRKCZ;CACNA1H;ZIC3;CYP1B1;SNCG;EMB;HMX1;KLRG1
phenytoin CTD 00006527	8/109	0.6333124377443774	0.9999960907804919	0	0	0.9268742966250648	0.4233882039415737	MDK;MMP2;COL11A1;COL6A1;STAT4;PIP4K2A;AQP4;FGFR2
Dasatinib Kinome Scan	6/82	0.6333730719416485	0.9999960907804919	0	0	0.9239057465091299	0.4219437440266587	EPHA5;PDGFRB;MAP3K19;BMPR1B;EPHB1;FRK
Dasatinib FDA	6/82	0.6333730719416485	0.9999960907804919	0	0	0.9239057465091299	0.4219437440266587	EPHA5;PDGFRB;MAP3K19;BMPR1B;EPHB1;FRK
gabexate PC3 UP	6/82	0.6333730719416485	0.9999960907804919	0	0	0.9239057465091299	0.4219437440266587	FGF8;CHI3L1;DLGAP1;SVEP1;MYH11;CXCL14
yohimbic acid PC3 DOWN	6/82	0.6333730719416485	0.9999960907804919	0	0	0.9239057465091299	0.4219437440266587	CDH6;TFAP2B;MAGI2;NRG1;FGFR2;TJP3
Sunitinib CTD 00004175	3/41	0.6362941485557183	0.9999960907804919	0	0	0.9240510569868338	0.4177582387187655	PDGFRB;SOX17;FLT4
CHEMBL35349 CTD 00001274	3/41	0.6362941485557183	0.9999960907804919	0	0	0.9240510569868338	0.4177582387187655	NCF1;CDH2;CYP1B1
Salbutamol CTD 00005336	3/41	0.6362941485557183	0.9999960907804919	0	0	0.9240510569868338	0.4177582387187655	UCP3;PDE4B;FGF2
TOPOTECAN HYDROCHLORIDE TTD 00011493	3/41	0.6362941485557183	0.9999960907804919	0	0	0.9240510569868338	0.4177582387187655	NR5A1;AR;CACNA1H
thiram TTD 00011449	3/41	0.6362941485557183	0.9999960907804919	0	0	0.9240510569868338	0.4177582387187655	AR;CACNA1B;NR2E3
meclofenoxate HL60 UP	29/387	0.6370276414439201	0.9999960907804919	0	0	0.9473197013252337	0.4271864597657124	NLGN1;ADRA1D;AKAP5;THBS2;HOXD10;ADRA1A;HAPLN1;AFF2;TRO;FGF8;BRINP1;NKX2-1;DLGAP1;EPHB1;RUNX1T1;TFAP2A;TFAP2B;PCDH7;ABCA4;MAGI2;NRG1;ARHGAP28;LAMB1;RUFY3;DLC1;GAS1;TJP3;FGFR2;SCN2B
Tanespimycin CTD 00003582	4/55	0.6379983342785439	0.9999960907804919	0	0	0.9179467965530161	0.41254328808509183	ALK;AR;ADAMTS1;MMP2
tretinoin MCF7 UP	7/96	0.6385118296533746	0.9999960907804919	0	0	0.9203803159260879	0.41289648576880117	PRR5;ABCC3;IGFBP3;TNFAIP2;BDKRB2;HOXC13;PTGES
epinephrine	2/27	0.6386202837742715	0.9999960907804919	0	0	0.9364376590330789	0.41994100731086215	ADRA1D;ADRA1A
THIOACETAMIDE BOSS	2/27	0.6386202837742715	0.9999960907804919	0	0	0.9364376590330789	0.41994100731086215	MMP2;AQP4
2-ketoglutaric acid BOSS	2/27	0.6386202837742715	0.9999960907804919	0	0	0.9364376590330789	0.41994100731086215	ME3;KCNJ3
5-Aminosalicylic acid BOSS	2/27	0.6386202837742715	0.9999960907804919	0	0	0.9364376590330789	0.41994100731086215	CDH2;ITGA4
aminoguanidine BOSS	2/27	0.6386202837742715	0.9999960907804919	0	0	0.9364376590330789	0.41994100731086215	AQP4;IRF6
CP-55940 CTD 00002329	2/27	0.6386202837742715	0.9999960907804919	0	0	0.9364376590330789	0.41994100731086215	CNR1;ALDOC
Artenimol CTD 00001819	2/27	0.6386202837742715	0.9999960907804919	0	0	0.9364376590330789	0.41994100731086215	AR;MMP2
Ici 118551 CTD 00001255	2/27	0.6386202837742715	0.9999960907804919	0	0	0.9364376590330789	0.41994100731086215	MMP2;CYP1B1
acetylcholine CTD 00005304	2/27	0.6386202837742715	0.9999960907804919	0	0	0.9364376590330789	0.41994100731086215	CHRM2;CHRNA7
chrysin TTD 00007164	2/27	0.6386202837742715	0.9999960907804919	0	0	0.9364376590330789	0.41994100731086215	AR;CYP1B1
Masoprocol TTD 00009129	2/27	0.6386202837742715	0.9999960907804919	0	0	0.9364376590330789	0.41994100731086215	AR;ALOX5
cyclopenthiazide PC3 UP	25/335	0.6395851040639612	0.9999960907804919	0	0	0.9431683292030238	0.42153549155907877	ADAM22;CABP1;HOXD10;CXCL14;TRO;FGF8;BRINP1;TRIM29;DLGAP1;TFAP2A;GRID2;SLC13A4;ST8SIA3;MAGI2;ARHGAP28;NRG1;POU3F3;F7;CORT;MMP16;DNAJC6;CHI3L1;NMUR1;TJP3;FGFR2
triclosan CTD 00006933	5/69	0.6412447422904607	0.9999960907804919	0	0	0.9142965264499682	0.4062622504358912	SLC5A7;AR;GDF3;LEFTY2;PTGES
Benz[a]anthracene CTD 00001470	5/69	0.6412447422904607	0.9999960907804919	0	0	0.9142965264499682	0.4062622504358912	AR;MMP2;CYP1B1;PGR;MIR200C
butyric acid BOSS	8/110	0.6435908121913829	0.9999960907804919	0	0	0.9177372098264593	0.40443957460385827	SOX2;CDH2;MMP2;FFAR2;NRG1;IRF6;CFB;GLI2
docetaxel CTD 00002688	8/110	0.6435908121913829	0.9999960907804919	0	0	0.9177372098264593	0.40443957460385827	ABCC3;AR;KRT18;ABCA4;CYP1B1;PGR;ABCC9;FGF2
biochanin A CTD 00000149	6/83	0.6451613989594543	0.9999960907804919	0	0	0.9118572753776836	0.3996257936946794	NR5A1;CDH2;MMP2;CYP1B1;PGR;ALDH7A1
rifabutin PC3 UP	11/151	0.6495239315703302	0.9999960907804919	0	0	0.9192304176949091	0.39666226284592787	TMEM47;SH3GL3;LIMA1;SYT1;MMP16;BDNF;DNAJC6;SATB1;GFPT2;PCDH7;IRF6
PLX-4720 LINCS	3/42	0.6526541324676427	0.9999960907804919	0	0	0.9003084757381383	0.38416878345495187	ALK;PDGFRB;BMPR1B
resveratrol PC3 DOWN	3/42	0.6526541324676427	0.9999960907804919	0	0	0.9003084757381383	0.38416878345495187	TFAP2A;PSRC1;CYP1B1
phosphoenolpyruvate BOSS	3/42	0.6526541324676427	0.9999960907804919	0	0	0.9003084757381383	0.38416878345495187	IRS4;ME3;CFB
CHEMBL402761 BOSS	3/42	0.6526541324676427	0.9999960907804919	0	0	0.9003084757381383	0.38416878345495187	F7;VWF;GLI2
dinoprost BOSS	3/42	0.6526541324676427	0.9999960907804919	0	0	0.9003084757381383	0.38416878345495187	PGR;FGF13;PTGES
DIALLYL DISULFIDE CTD 00001321	3/42	0.6526541324676427	0.9999960907804919	0	0	0.9003084757381383	0.38416878345495187	ABCC3;CLDN4;MMP2
Tetrabromobisphenol A CTD 00001013	3/42	0.6526541324676427	0.9999960907804919	0	0	0.9003084757381383	0.38416878345495187	GABRA1;AR;PGR
ACRYLAMIDE CTD 00007343	3/42	0.6526541324676427	0.9999960907804919	0	0	0.9003084757381383	0.38416878345495187	KCNQ3;KCNQ5;FGF2
norgestrel CTD 00006422	15/205	0.6538470627362392	0.9999960907804919	0	0	0.9234664596063603	0.3923640951978129	GDF10;PDE1C;IGSF1;IGFBP3;PCDH7;NID1;ARHGAP23;FMNL3;AR;F7;ZEB2;PGR;DLGAP2;CSMD1;PTGES
herbimycin a CTD 00001010	1/13	0.6555944067170839	0.9999960907804919	0	0	0.9755244755244755	0.4118790799700805	CACNA1H
nabumetone CTD 00001691	1/13	0.6555944067170839	0.9999960907804919	0	0	0.9755244755244755	0.4118790799700805	NR5A1
1-BROMOPROPANE CTD 00003657	1/13	0.6555944067170839	0.9999960907804919	0	0	0.9755244755244755	0.4118790799700805	BDNF
3,3'-DICHLOROBENZIDINE CTD 00007031	1/13	0.6555944067170839	0.9999960907804919	0	0	0.9755244755244755	0.4118790799700805	AR
AZARIBINE CTD 00003341	1/13	0.6555944067170839	0.9999960907804919	0	0	0.9755244755244755	0.4118790799700805	AR
AM-630 CTD 00003207	1/13	0.6555944067170839	0.9999960907804919	0	0	0.9755244755244755	0.4118790799700805	CNR1
Valstar CTD 00000829	1/13	0.6555944067170839	0.9999960907804919	0	0	0.9755244755244755	0.4118790799700805	AR
4-tert-Butylphenol CTD 00000316	1/13	0.6555944067170839	0.9999960907804919	0	0	0.9755244755244755	0.4118790799700805	PGR
oxotremorine-M CTD 00001937	1/13	0.6555944067170839	0.9999960907804919	0	0	0.9755244755244755	0.4118790799700805	CHRM2
cccp CTD 00005589	1/13	0.6555944067170839	0.9999960907804919	0	0	0.9755244755244755	0.4118790799700805	AR
dextroamphetamine CTD 00005780	1/13	0.6555944067170839	0.9999960907804919	0	0	0.9755244755244755	0.4118790799700805	BDNF
Enilconazole CTD 00000896	1/13	0.6555944067170839	0.9999960907804919	0	0	0.9755244755244755	0.4118790799700805	AR
Trabectedin CTD 00003298	1/13	0.6555944067170839	0.9999960907804919	0	0	0.9755244755244755	0.4118790799700805	AR
meloxicam CTD 00002644	1/13	0.6555944067170839	0.9999960907804919	0	0	0.9755244755244755	0.4118790799700805	AR
penicillin g CTD 00006476	1/13	0.6555944067170839	0.9999960907804919	0	0	0.9755244755244755	0.4118790799700805	DRD2
amlexanox CTD 00002035	1/13	0.6555944067170839	0.9999960907804919	0	0	0.9755244755244755	0.4118790799700805	AR
equilin CTD 00005912	1/13	0.6555944067170839	0.9999960907804919	0	0	0.9755244755244755	0.4118790799700805	AR
1,1,1-trifluorohenicosa-6,9,12,15-tetraen-2-one CTD 00002973	1/13	0.6555944067170839	0.9999960907804919	0	0	0.9755244755244755	0.4118790799700805	NRG1
N,N-Dimethyl-4-nitrosoaniline CTD 00000422	1/13	0.6555944067170839	0.9999960907804919	0	0	0.9755244755244755	0.4118790799700805	AR
Triphenyltin hydroxide CTD 00000355	1/13	0.6555944067170839	0.9999960907804919	0	0	0.9755244755244755	0.4118790799700805	AR
lauric acid CTD 00001439	1/13	0.6555944067170839	0.9999960907804919	0	0	0.9755244755244755	0.4118790799700805	AR
didanosine CTD 00007105	1/13	0.6555944067170839	0.9999960907804919	0	0	0.9755244755244755	0.4118790799700805	AR
Roflumilast CTD 00003916	1/13	0.6555944067170839	0.9999960907804919	0	0	0.9755244755244755	0.4118790799700805	PDE4B
8-HYDROXYQUINOLINE TTD 00001331	1/13	0.6555944067170839	0.9999960907804919	0	0	0.9755244755244755	0.4118790799700805	AR
fenofibrate TTD 00008002	1/13	0.6555944067170839	0.9999960907804919	0	0	0.9755244755244755	0.4118790799700805	AR
Indatraline hydrochloride TTD 00008587	1/13	0.6555944067170839	0.9999960907804919	0	0	0.9755244755244755	0.4118790799700805	NPBWR1
Acenaphthenequinone TTD 00001558	1/13	0.6555944067170839	0.9999960907804919	0	0	0.9755244755244755	0.4118790799700805	APLNR
Dexbudesonide TTD 00007528	1/13	0.6555944067170839	0.9999960907804919	0	0	0.9755244755244755	0.4118790799700805	AR
dopamine TTD 00007706	1/13	0.6555944067170839	0.9999960907804919	0	0	0.9755244755244755	0.4118790799700805	DRD2
flutamide TTD 00008081	1/13	0.6555944067170839	0.9999960907804919	0	0	0.9755244755244755	0.4118790799700805	AR
PD 169316 TTD 00010067	1/13	0.6555944067170839	0.9999960907804919	0	0	0.9755244755244755	0.4118790799700805	ALOX5
GBR 12909 dihydrochloride TTD 00008176	1/13	0.6555944067170839	0.9999960907804919	0	0	0.9755244755244755	0.4118790799700805	AR
zaprinast TTD 00011899	1/13	0.6555944067170839	0.9999960907804919	0	0	0.9755244755244755	0.4118790799700805	PDE1C
oxiconazole TTD 00009973	1/13	0.6555944067170839	0.9999960907804919	0	0	0.9755244755244755	0.4118790799700805	AR
CGS-27023A TTD 00002801	1/13	0.6555944067170839	0.9999960907804919	0	0	0.9755244755244755	0.4118790799700805	MMP2
7H-Pyrrolo[3,2-f]quinazoline-1,3-diamine TTD 00001311	1/13	0.6555944067170839	0.9999960907804919	0	0	0.9755244755244755	0.4118790799700805	DRD2
CHEMBL211740 TTD 00003979	1/13	0.6555944067170839	0.9999960907804919	0	0	0.9755244755244755	0.4118790799700805	ALOX5
GONADORELIN BOSS	14/192	0.6564228262563646	0.9999960907804919	0	0	0.9200230481129358	0.38728383592283516	IGFBP3;MMP2;TACR3;NGF;SSTR4;NR5A1;CDH2;GHRH;LEPR;NKX2-1;PGR;IRF6;FGF13;GALP
Dexbrompheniramine BOSS	9/125	0.658054549239142	0.9999960907804919	0	0	0.9077338327641291	0.3798570618341212	CDH2;FLT4;MMP2;DNER;IRF6;FGF13;ALDH7A1;CFB;GLI2
nitrate BOSS	11/152	0.65814268609077	0.9999960907804919	0	0	0.9126611399245859	0.38179674997233015	VWF;TNNT1;MMP2;DNER;LPO;PTCHD3;IRF6;CFB;PTGES;GLI2;KCNJ3
Methysergide maleate	2/28	0.6584818104568642	0.9999960907804919	0	0	0.900371892738305	0.3761919264074807	HTR1A;DRD2
KIN001-127 LINCS	2/28	0.6584818104568642	0.9999960907804919	0	0	0.900371892738305	0.3761919264074807	ALK;EPHA6
ALW-II-38-3 LINCS	2/28	0.6584818104568642	0.9999960907804919	0	0	0.900371892738305	0.3761919264074807	PDGFRB;FRK
SU 5416 BOSS	2/28	0.6584818104568642	0.9999960907804919	0	0	0.900371892738305	0.3761919264074807	AVPR1A;DRD2
CHLORINE BOSS	2/28	0.6584818104568642	0.9999960907804919	0	0	0.900371892738305	0.3761919264074807	CFB;KCNJ3
Methysergide maleate BOSS	2/28	0.6584818104568642	0.9999960907804919	0	0	0.900371892738305	0.3761919264074807	HTR1A;DRD2
Vinblastine sulfate BOSS	2/28	0.6584818104568642	0.9999960907804919	0	0	0.900371892738305	0.3761919264074807	ABCC3;TNFRSF8
Dynorphin A porcine BOSS	2/28	0.6584818104568642	0.9999960907804919	0	0	0.900371892738305	0.3761919264074807	TACR3;PGR
PEPCID CTD 00007086	2/28	0.6584818104568642	0.9999960907804919	0	0	0.900371892738305	0.3761919264074807	IL12A;FGF2
Digoxigenin CTD 00005824	2/28	0.6584818104568642	0.9999960907804919	0	0	0.900371892738305	0.3761919264074807	NR5A1;ITGA4
retinal CTD 00006694	2/28	0.6584818104568642	0.9999960907804919	0	0	0.900371892738305	0.3761919264074807	SDR16C5;AR
formononetin CTD 00000369	2/28	0.6584818104568642	0.9999960907804919	0	0	0.900371892738305	0.3761919264074807	NR5A1;CYP1B1
venlafaxine CTD 00002095	2/28	0.6584818104568642	0.9999960907804919	0	0	0.900371892738305	0.3761919264074807	PREX2;SALL1
Benzamide CTD 00001769	2/28	0.6584818104568642	0.9999960907804919	0	0	0.900371892738305	0.3761919264074807	GABRB3;GABRA4
podophyllotoxin CTD 00006577	2/28	0.6584818104568642	0.9999960907804919	0	0	0.900371892738305	0.3761919264074807	NR5A1;AR
buflomedil PC3 UP	8/112	0.6636469568687884	0.9999960907804919	0	0	0.8999901758522448	0.36900043818042877	TFAP2A;TRO;PTPRC;MAGI2;ST8SIA3;EPHB1;FGFR2;TJP3
miconazole	4/57	0.6660131896988561	0.9999960907804919	0	0	0.8832111525057085	0.35897746723385404	CHRM2;CNR1;ADRA1D;DRD2
HG-9-91-01 LINCS	11/153	0.6666418842959831	0.9999960907804919	0	0	0.9061843871932812	0.3674598372414725	EPHA5;PDGFRB;ALK;MAPK10;EPHA6;FES;MAP3K19;BMPR1B;EPHB1;FGFR2;FRK
FLUPHENAZINE	3/43	0.6684799445263042	0.9999960907804919	0	0	0.8777530235518778	0.3535140503109588	CHRM2;ADRA1D;DRD2
0173570-0000 PC3 DOWN	3/43	0.6684799445263042	0.9999960907804919	0	0	0.8777530235518778	0.3535140503109588	PSRC1;GBX2;CYP1B1
efavirenz BOSS	3/43	0.6684799445263042	0.9999960907804919	0	0	0.8777530235518778	0.3535140503109588	ABCC3;AR;CACNA1H
zafirlukast CTD 00002560	3/43	0.6684799445263042	0.9999960907804919	0	0	0.8777530235518778	0.3535140503109588	AR;CACNA1B;CACNA1H
loratadine CTD 00007174	3/43	0.6684799445263042	0.9999960907804919	0	0	0.8777530235518778	0.3535140503109588	AR;ALOX5;CACNA1H
Calcimycin CTD 00005287	7/99	0.6705099758017808	0.9999960907804919	0	0	0.8902222468854916	0.3558366972050933	CD40;ALOX5;APLNR;AVPR1A;DRD2;NGF;CACNA1H
GLYCOGEN BOSS	12/167	0.6708344673552896	0.9999960907804919	0	0	0.9055883689232167	0.36154064165435146	SOX2;GYS1;F7;DES;KRT18;CDH2;IRS4;KRT7;ME3;IRF6;CFB;IGF2R
pentoxifylline	2/29	0.6774577429735972	0.9999960907804919	0	0	0.8669776646875883	0.3376081252942438	PDE1C;PDE4B
5-azacytidine	2/29	0.6774577429735972	0.9999960907804919	0	0	0.8669776646875883	0.3376081252942438	NR5A1;AR
clemastine	2/29	0.6774577429735972	0.9999960907804919	0	0	0.8669776646875883	0.3376081252942438	ADRA1D;DRD2
cefalexin HL60 DOWN	2/29	0.6774577429735972	0.9999960907804919	0	0	0.8669776646875883	0.3376081252942438	ITGA4;FLI1
isoxsuprine PC3 UP	2/29	0.6774577429735972	0.9999960907804919	0	0	0.8669776646875883	0.3376081252942438	ARL14;PTGES
SODIUM HYDROXIDE BOSS	2/29	0.6774577429735972	0.9999960907804919	0	0	0.8669776646875883	0.3376081252942438	DNER;CFB
Pemetrexed disodium BOSS	2/29	0.6774577429735972	0.9999960907804919	0	0	0.8669776646875883	0.3376081252942438	ALK;NKX2-1
Vinzam BOSS	2/29	0.6774577429735972	0.9999960907804919	0	0	0.8669776646875883	0.3376081252942438	SGCD;IRF6
diazoxide BOSS	2/29	0.6774577429735972	0.9999960907804919	0	0	0.8669776646875883	0.3376081252942438	GRID1;ABCC9
Triclocarban CTD 00000497	2/29	0.6774577429735972	0.9999960907804919	0	0	0.8669776646875883	0.3376081252942438	AR;CYP1B1
Honokiol CTD 00000234	2/29	0.6774577429735972	0.9999960907804919	0	0	0.8669776646875883	0.3376081252942438	SLC5A7;CACNA1H
lanatoside C CTD 00000952	2/29	0.6774577429735972	0.9999960907804919	0	0	0.8669776646875883	0.3376081252942438	NR5A1;AR
Cladribine CTD 00007175	2/29	0.6774577429735972	0.9999960907804919	0	0	0.8669776646875883	0.3376081252942438	NR5A1;GALR3
dichlorvos CTD 00004426	2/29	0.6774577429735972	0.9999960907804919	0	0	0.8669776646875883	0.3376081252942438	AR;LCAT
chloroxine TTD 00007143	2/29	0.6774577429735972	0.9999960907804919	0	0	0.8669776646875883	0.3376081252942438	AR;APLNR
CGP 60474 TTD 00002787	2/29	0.6774577429735972	0.9999960907804919	0	0	0.8669776646875883	0.3376081252942438	NR5A1;NR2E3
NADP(+) BOSS	6/86	0.6791192094850342	0.9999960907804919	0	0	0.8775191326530613	0.33956357555492056	NCF1;NOX4;ME3;IRF6;CFB;GLI2
chitosamine CTD 00006030	6/86	0.6791192094850342	0.9999960907804919	0	0	0.8775191326530613	0.33956357555492056	ADAMTS5;ADAMTS1;MMP2;CHI3L1;ADAMTS9;PTGES
methylene blue TTD 00009259	4/58	0.6794514008550105	0.9999960907804919	0	0	0.8668082094833687	0.3349949958781874	NR5A1;AR;NCF1;APLNR
Bosutinib FDA	10/141	0.6798877467476326	0.9999960907804919	0	0	0.8929443001893754	0.34452253194409804	EPHA5;PDGFRB;ALK;EPHA6;FES;MAP3K19;MAST1;PRKCQ;EPHB1;FRK
metyrapone CTD 00006328	1/14	0.6827166552923785	0.9999960907804919	0	0	0.9004352291065578	0.3436739390065237	ABCC3
Calcipotriol hydrate CTD 00002337	1/14	0.6827166552923785	0.9999960907804919	0	0	0.9004352291065578	0.3436739390065237	AR
Tesaglitazar CTD 00004468	1/14	0.6827166552923785	0.9999960907804919	0	0	0.9004352291065578	0.3436739390065237	ECH1
cinnarizine CTD 00005673	1/14	0.6827166552923785	0.9999960907804919	0	0	0.9004352291065578	0.3436739390065237	DRD2
3',4'-Dimethoxyflavone CTD 00004571	1/14	0.6827166552923785	0.9999960907804919	0	0	0.9004352291065578	0.3436739390065237	CYP1B1
metoclopramide CTD 00006325	1/14	0.6827166552923785	0.9999960907804919	0	0	0.9004352291065578	0.3436739390065237	DRD2
Succimer CTD 00005839	1/14	0.6827166552923785	0.9999960907804919	0	0	0.9004352291065578	0.3436739390065237	DUSP3
Alternariol CTD 00000202	1/14	0.6827166552923785	0.9999960907804919	0	0	0.9004352291065578	0.3436739390065237	PGR
7-Hydroxyflavone CTD 00003940	1/14	0.6827166552923785	0.9999960907804919	0	0	0.9004352291065578	0.3436739390065237	CYP1B1
ALLYL ISOTHIOCYANATE CTD 00000143	1/14	0.6827166552923785	0.9999960907804919	0	0	0.9004352291065578	0.3436739390065237	BDKRB2
sulpiride CTD 00006818	1/14	0.6827166552923785	0.9999960907804919	0	0	0.9004352291065578	0.3436739390065237	DRD2
bepridil CTD 00007094	1/14	0.6827166552923785	0.9999960907804919	0	0	0.9004352291065578	0.3436739390065237	KCNA5
L-cysteine CTD 00005741	1/14	0.6827166552923785	0.9999960907804919	0	0	0.9004352291065578	0.3436739390065237	MMP2
9-(2-Phosphonomethoxypropyl)adenine CTD 00003259	1/14	0.6827166552923785	0.9999960907804919	0	0	0.9004352291065578	0.3436739390065237	ABCC3
Acenaphthenequinone CTD 00001105	1/14	0.6827166552923785	0.9999960907804919	0	0	0.9004352291065578	0.3436739390065237	APLNR
Mibefradil CTD 00007365	1/14	0.6827166552923785	0.9999960907804919	0	0	0.9004352291065578	0.3436739390065237	CACNA1H
papaverine TTD 00010035	1/14	0.6827166552923785	0.9999960907804919	0	0	0.9004352291065578	0.3436739390065237	PDE4B
cinnarizine TTD 00007193	1/14	0.6827166552923785	0.9999960907804919	0	0	0.9004352291065578	0.3436739390065237	DRD2
caffeic acid TTD 00002640	1/14	0.6827166552923785	0.9999960907804919	0	0	0.9004352291065578	0.3436739390065237	ALOX5
6,7-Dimethyl-2-phenylquinoxaline TTD 00001187	1/14	0.6827166552923785	0.9999960907804919	0	0	0.9004352291065578	0.3436739390065237	PDGFRB
phenylbutazone TTD 00010195	1/14	0.6827166552923785	0.9999960907804919	0	0	0.9004352291065578	0.3436739390065237	ITGA4
CHEMBL460515 TTD 00005964	1/14	0.6827166552923785	0.9999960907804919	0	0	0.9004352291065578	0.3436739390065237	NR5A1
GNF-Pf-3955 TTD 00008269	1/14	0.6827166552923785	0.9999960907804919	0	0	0.9004352291065578	0.3436739390065237	SLC5A7
Valstar TTD 00011761	1/14	0.6827166552923785	0.9999960907804919	0	0	0.9004352291065578	0.3436739390065237	AR
BMS-536924 TTD 00002497	1/14	0.6827166552923785	0.9999960907804919	0	0	0.9004352291065578	0.3436739390065237	PDGFRB
SU 4312 TTD 00011103	1/14	0.6827166552923785	0.9999960907804919	0	0	0.9004352291065578	0.3436739390065237	PDGFRB
QUINACRINE DIHYDROCHLORIDE TTD 00010450	1/14	0.6827166552923785	0.9999960907804919	0	0	0.9004352291065578	0.3436739390065237	ALOX5
Flufenamic acid-(benzoic ring-13C6) TTD 00008058	1/14	0.6827166552923785	0.9999960907804919	0	0	0.9004352291065578	0.3436739390065237	AR
SU11652 TTD 00011106	1/14	0.6827166552923785	0.9999960907804919	0	0	0.9004352291065578	0.3436739390065237	PDGFRB
methazolamide HL60 UP	23/316	0.6833044471142349	0.9999960907804919	0	0	0.9177366578426778	0.3494876732922468	TFAP2A;TFAP2B;NLGN1;TAF13;NTM;MAGI2;NRXN3;KRT23;ADRA1D;NRG1;AKAP5;HOXD10;ADRA1A;HAPLN1;CDH6;TRO;CORT;SGCD;RUFY3;DLC1;TJP3;FGFR2;SCN2B
TOPOTECAN HYDROCHLORIDE	3/44	0.6837711797994902	0.9999960907804919	0	0	0.8562978373259226	0.3255061664993279	NR5A1;AR;CACNA1H
oxolinic acid HL60 DOWN	3/44	0.6837711797994902	0.9999960907804919	0	0	0.8562978373259226	0.3255061664993279	NT5DC2;PTOV1;SLC39A4
.beta.-Adenosine BOSS	3/44	0.6837711797994902	0.9999960907804919	0	0	0.8562978373259226	0.3255061664993279	SLC5A7;AVPR1B;ALDH7A1
3-[3-butylsulfanyl-1-[(4-chlorophenyl)methyl]-5-propan-2-ylindol-2-yl]-2,2-dimethylpropanoic acid TTD 00000826	3/44	0.6837711797994902	0.9999960907804919	0	0	0.8562978373259226	0.3255061664993279	ALOX5;DRD2;PTGES
alpha-GalNAc BOSS	9/128	0.6856126625665786	0.9999960907804919	0	0	0.8847048084409482	0.33392514383189026	PTPRC;DES;CDH2;MMP2;CHSY3;IRF6;FGF13;FEZF1;CFB
Healon BOSS	8/115	0.6924333445776619	0.9999960907804919	0	0	0.8746135758704241	0.3214583589125561	ADAMTS5;CDH2;MMP2;ALOX5;IRF6;MSC;FGF13;HAPLN1
AM580 CTD 00002706	8/115	0.6924333445776619	0.9999960907804919	0	0	0.8746135758704241	0.3214583589125561	AR;DMWD;SLITRK4;TACSTD2;OMA1;IPCEF1;AJAP1;THBS3
Staurosporine, Streptomyces sp. RBC	14/197	0.6935296493623043	0.9999960907804919	0	0	0.894640605296343	0.3274038272406984	EPHA5;PDGFRB;ALK;EPHA6;PNCK;PRKCB;FLT4;FES;PRKCQ;EPHB1;SGK2;FRK;FGFR2;PRKG1
LAMININ BOSS	14/197	0.6935296493623043	0.9999960907804919	0	0	0.894640605296343	0.3274038272406984	PDGFRB;VWF;LAMA1;MMP2;KRT7;AQP4;LAMB1;NID1;NGF;ADRA1A;DES;CDH2;MSC;FGF13
HEMATOXYLIN BOSS	18/251	0.6942407166842135	0.9999960907804919	0	0	0.9032569480455002	0.32963145144363853	TENM1;VWF;MMP2;KRT7;NGF;FOXP3;AR;KRT18;PTPRC;DES;CDH2;NKX2-1;TNFRSF8;PGR;IRF6;MSC;FGF13;CFB
trichostatin A BOSS	9/129	0.6944883969348643	0.9999960907804919	0	0	0.8772843450479233	0.3198401721195035	SOX2;BMP4;TENM1;ZEB1;CDH2;MMP2;IRF6;DKK1;FOXP3
lorazepam BOSS	9/129	0.6944883969348643	0.9999960907804919	0	0	0.8772843450479233	0.3198401721195035	SOX2;BMP4;TENM1;CDH2;MMP2;IRF6;FGF13;GLI2;KCNJ3
indocyanine green	2/30	0.6955643662166537	0.9999960907804919	0	0	0.8359687386404944	0.303483173418473	PIP4K2A;NR2E3
BI-2536 Kinome Scan	2/30	0.6955643662166537	0.9999960907804919	0	0	0.8359687386404944	0.303483173418473	ALK;MAP3K19
GW843682 LINCS	2/30	0.6955643662166537	0.9999960907804919	0	0	0.8359687386404944	0.303483173418473	PDGFRB;FLT4
oxolamine PC3 DOWN	2/30	0.6955643662166537	0.9999960907804919	0	0	0.8359687386404944	0.303483173418473	CDH6;MAGI2
succinylsulfathiazole PC3 UP	2/30	0.6955643662166537	0.9999960907804919	0	0	0.8359687386404944	0.303483173418473	TFAP2A;FGFR2
fumaric acid BOSS	2/30	0.6955643662166537	0.9999960907804919	0	0	0.8359687386404944	0.303483173418473	ME3;CFB
mephenesin BOSS	2/30	0.6955643662166537	0.9999960907804919	0	0	0.8359687386404944	0.303483173418473	CACNA1S;FEZF1
Sodium oxalate BOSS	2/30	0.6955643662166537	0.9999960907804919	0	0	0.8359687386404944	0.303483173418473	DNER;CFB
Digitoxigenin CTD 00005821	2/30	0.6955643662166537	0.9999960907804919	0	0	0.8359687386404944	0.303483173418473	NR5A1;GALR3
Chloranil CTD 00005628	2/30	0.6955643662166537	0.9999960907804919	0	0	0.8359687386404944	0.303483173418473	AR;ESM1
DESOGESTREL CTD 00007143	2/30	0.6955643662166537	0.9999960907804919	0	0	0.8359687386404944	0.303483173418473	AR;PGR
prochlorperazine TTD 00010335	2/30	0.6955643662166537	0.9999960907804919	0	0	0.8359687386404944	0.303483173418473	NCF1;DRD2
GNF-Pf-5134 TTD 00008273	2/30	0.6955643662166537	0.9999960907804919	0	0	0.8359687386404944	0.303483173418473	NCF1;DRD2
(-)-Epigallocatechin gallate TTD 00000021	2/30	0.6955643662166537	0.9999960907804919	0	0	0.8359687386404944	0.303483173418473	AR;MMP2
danazol HL60 UP	29/398	0.6957469680450357	0.9999960907804919	0	0	0.9185202725813666	0.33321089790967895	PNMT;FCGBP;TNXB;DCTN1;STMN2;DTX2;DNAH9;PRDM12;LTBP1;CACNA1I;CNN1;SGCD;GBX2;SOX15;NKX2-1;SFN;GIT1;PTCRA;DMTN;VWF;GDF1;NRG1;SNCAIP;TTC39A;BCAM;KCNQ3;NMUR1;CFB;FGFR2
AS601245 LINCS	3/45	0.6985294706439023	0.9999960907804919	0	0	0.8358643266345367	0.2998896560241855	MAPK10;MAP3K19;ANKK1
HG-5-88-01 LINCS	3/45	0.6985294706439023	0.9999960907804919	0	0	0.8358643266345367	0.2998896560241855	ALK;FES;FRK
SU11652 RBC	3/45	0.6985294706439023	0.9999960907804919	0	0	0.8358643266345367	0.2998896560241855	ALK;PDGFRB;FLT4
GSK461364 LINCS	3/45	0.6985294706439023	0.9999960907804919	0	0	0.8358643266345367	0.2998896560241855	PDGFRB;MAP3K19;MAST1
LITHIUM CHLORIDE BOSS	3/45	0.6985294706439023	0.9999960907804919	0	0	0.8358643266345367	0.2998896560241855	BMP4;CDH2;DKK1
Org-2058 CTD 00000993	3/45	0.6985294706439023	0.9999960907804919	0	0	0.8358643266345367	0.2998896560241855	PCLO;TRIM29;PGR
SB 202190 TTD 00010831	3/45	0.6985294706439023	0.9999960907804919	0	0	0.8358643266345367	0.2998896560241855	MAPK10;ALOX5;FRK
Bisulfite BOSS	14/198	0.7006596854639515	0.9999960907804919	0	0	0.8897296544035674	0.3165061812846409	ALDH1L1;PEG3;IGFBP3;MMP2;FOXP3;IGF2R;SSTR4;SOX2;NR5A1;CDH2;WT1;PGR;IRF6;FGF13
Andriol CTD 00000567	14/198	0.7006596854639515	0.9999960907804919	0	0	0.8897296544035674	0.3165061812846409	GDF10;UNC13C;PDE1C;IGSF1;IGFBP3;PCDH7;NID1;ARHGAP23;SLC6A5;FMNL3;ZEB2;DLGAP2;CSMD1;PTGES
Sorafenib	8/116	0.7016728960870862	0.9999960907804919	0	0	0.8664680005676174	0.30697916606372966	EPHA5;PDGFRB;EPHA6;MAP3K19;FLT4;EPHB1;FGFR2;FRK
puromycin MCF7 DOWN	8/116	0.7016728960870862	0.9999960907804919	0	0	0.8664680005676174	0.30697916606372966	PSRC1;PRR15L;NT5DC2;KCNS3;SACS;TACSTD2;SFN;DKK1
cefoxitin HL60 UP	12/171	0.7020896852263632	0.9999960907804919	0	0	0.8826130021984393	0.31217503474756986	CDH6;TFAP2A;CORT;DLC1;MAGI2;NKX2-1;NRXN3;ADRA1D;NRG1;HOXD10;FGFR2;TJP3
Decitabine BOSS	10/144	0.7051113703330272	0.9999960907804919	0	0	0.872809863724854	0.30495934441904393	SOX2;TENM1;CDH2;WT1;IGFBP3;MMP2;PGR;CXCL14;DKK1;FOXP3
endosulfan CTD 00005896	4/60	0.7051789038850201	0.9999960907804919	0	0	0.8357597816196543	0.29193402079324066	GABRB3;AR;GABRB1;PGR
CORTICOSTERONE CTD 00005708	1/15	0.7077042418418243	0.9999960907804919	0	0	0.8360730178911997	0.28905469682726803	AR
propanil CTD 00004257	1/15	0.7077042418418243	0.9999960907804919	0	0	0.8360730178911997	0.28905469682726803	AR
A 77636 CTD 00002927	1/15	0.7077042418418243	0.9999960907804919	0	0	0.8360730178911997	0.28905469682726803	DRD2
dienestrol CTD 00005809	1/15	0.7077042418418243	0.9999960907804919	0	0	0.8360730178911997	0.28905469682726803	AR
zalcitabine CTD 00007104	1/15	0.7077042418418243	0.9999960907804919	0	0	0.8360730178911997	0.28905469682726803	DRD2
Paraoxon-methyl CTD 00000411	1/15	0.7077042418418243	0.9999960907804919	0	0	0.8360730178911997	0.28905469682726803	AR
acetochlor CTD 00001969	1/15	0.7077042418418243	0.9999960907804919	0	0	0.8360730178911997	0.28905469682726803	AR
Dibenzoylmethane CTD 00002537	1/15	0.7077042418418243	0.9999960907804919	0	0	0.8360730178911997	0.28905469682726803	AR
oxymetholone CTD 00006456	1/15	0.7077042418418243	0.9999960907804919	0	0	0.8360730178911997	0.28905469682726803	AR
Cl-Apb CTD 00002758	1/15	0.7077042418418243	0.9999960907804919	0	0	0.8360730178911997	0.28905469682726803	DRD2
POVPC CTD 00003737	1/15	0.7077042418418243	0.9999960907804919	0	0	0.8360730178911997	0.28905469682726803	ALOX5
Raltitrexed CTD 00002721	1/15	0.7077042418418243	0.9999960907804919	0	0	0.8360730178911997	0.28905469682726803	ITGA4
L-741,626 CTD 00003428	1/15	0.7077042418418243	0.9999960907804919	0	0	0.8360730178911997	0.28905469682726803	DRD2
naringin CTD 00000212	1/15	0.7077042418418243	0.9999960907804919	0	0	0.8360730178911997	0.28905469682726803	CYP1B1
alfacalcidol CTD 00000387	1/15	0.7077042418418243	0.9999960907804919	0	0	0.8360730178911997	0.28905469682726803	AR
dl-Menthol CTD 00006264	1/15	0.7077042418418243	0.9999960907804919	0	0	0.8360730178911997	0.28905469682726803	GABRA1
1-(3-Chlorophenyl)piperazine CTD 00000782	1/15	0.7077042418418243	0.9999960907804919	0	0	0.8360730178911997	0.28905469682726803	GABRA1
CYFLUTHRIN CTD 00002242	1/15	0.7077042418418243	0.9999960907804919	0	0	0.8360730178911997	0.28905469682726803	AR
pilocarpine CTD 00006560	1/15	0.7077042418418243	0.9999960907804919	0	0	0.8360730178911997	0.28905469682726803	CHRM2
3,14-Dihydroxybufa-20,22-dienolide CTD 00001062	1/15	0.7077042418418243	0.9999960907804919	0	0	0.8360730178911997	0.28905469682726803	MMP2
Benzo[e]pyrene CTD 00001247	1/15	0.7077042418418243	0.9999960907804919	0	0	0.8360730178911997	0.28905469682726803	AR
Dimaprit CTD 00007150	1/15	0.7077042418418243	0.9999960907804919	0	0	0.8360730178911997	0.28905469682726803	IL12A
Oroxylin A CTD 00002952	1/15	0.7077042418418243	0.9999960907804919	0	0	0.8360730178911997	0.28905469682726803	MMP2
4'-Methoxyflavone CTD 00004320	1/15	0.7077042418418243	0.9999960907804919	0	0	0.8360730178911997	0.28905469682726803	CYP1B1
pindolol CTD 00006562	1/15	0.7077042418418243	0.9999960907804919	0	0	0.8360730178911997	0.28905469682726803	HTR1A
Pregn-5-en-20-one, 3-hydroxy- CTD 00006610	1/15	0.7077042418418243	0.9999960907804919	0	0	0.8360730178911997	0.28905469682726803	AR
TITANIUM CTD 00006899	1/15	0.7077042418418243	0.9999960907804919	0	0	0.8360730178911997	0.28905469682726803	MMP2
oxindole i TTD 00009978	1/15	0.7077042418418243	0.9999960907804919	0	0	0.8360730178911997	0.28905469682726803	PDGFRB
FLUOXETINE HYDROCHLORIDE TTD 00008072	1/15	0.7077042418418243	0.9999960907804919	0	0	0.8360730178911997	0.28905469682726803	AR
Milk thistle extract TTD 00009311	1/15	0.7077042418418243	0.9999960907804919	0	0	0.8360730178911997	0.28905469682726803	ALOX5
CP-55940 TTD 00007306	1/15	0.7077042418418243	0.9999960907804919	0	0	0.8360730178911997	0.28905469682726803	CNR1
gemfibrozil TTD 00008191	1/15	0.7077042418418243	0.9999960907804919	0	0	0.8360730178911997	0.28905469682726803	NR5A1
cilostazol TTD 00007184	1/15	0.7077042418418243	0.9999960907804919	0	0	0.8360730178911997	0.28905469682726803	NR5A1
ERIODICTYOL TTD 00007879	1/15	0.7077042418418243	0.9999960907804919	0	0	0.8360730178911997	0.28905469682726803	CYP1B1
scopolamine PC3 UP	33/454	0.7099418332755532	0.9999960907804919	0	0	0.9158457428852844	0.31374332513150355	CD40;ADAM22;HOXD10;CXCL14;CDH6;TRO;FGF8;ZNRF4;IGFBP7;SVEP1;MYH11;PAPOLB;EPHB1;GRIA3;SLC38A4;TFAP2A;PCYT1B;GABRA5;PCDH7;MAGI2;NRG1;FOXL1;TTC39A;POU3F3;F7;PTPRC;MMP16;COL6A1;CHI3L1;SCG3;TJP3;FGFR2;SCN2B
15-Acetyldeoxynivalenol CTD 00002073	6/89	0.7108994648786674	0.9999960907804919	0	0	0.8456632653061225	0.2885608208856373	TFAP2A;NWD2;PCDH9;DMRT2;BDKRB2;FBP2
amiodarone	3/46	0.7127582737882833	0.9999960907804919	0	0	0.8163812117892618	0.27643724473009046	CHRM2;BDKRB2;DRD2
benzocaine PC3 UP	3/46	0.7127582737882833	0.9999960907804919	0	0	0.8163812117892618	0.27643724473009046	FGF8;SVEP1;TJP3
CHROMIUM BOSS	3/46	0.7127582737882833	0.9999960907804919	0	0	0.8163812117892618	0.27643724473009046	DNER;IRS4;CFB
montelukast BOSS	3/46	0.7127582737882833	0.9999960907804919	0	0	0.8163812117892618	0.27643724473009046	SLCO2B1;ALOX5;GALP
2-[6-fluoro-2-methyl-3-[(4-methylsulfonylphenyl)methylidene]inden-1-yl]acetic acid CTD 00001194	3/46	0.7127582737882833	0.9999960907804919	0	0	0.8163812117892618	0.27643724473009046	AR;PGR;PRKG1
DEHP CTD 00005816	3/46	0.7127582737882833	0.9999960907804919	0	0	0.8163812117892618	0.27643724473009046	AR;MMP2;CYP1B1
4-tert-Octylphenol CTD 00003436	3/46	0.7127582737882833	0.9999960907804919	0	0	0.8163812117892618	0.27643724473009046	SDR16C5;AR;NID1
mifepristone	2/31	0.712820886742522	0.9999960907804919	0	0	0.8070983592173379	0.27322305346311104	AR;PGR
XMD13-2 LINCS	2/31	0.712820886742522	0.9999960907804919	0	0	0.8070983592173379	0.27322305346311104	MAP3K19;ANKK1
CI-1033 Kinome Scan	2/31	0.712820886742522	0.9999960907804919	0	0	0.8070983592173379	0.27322305346311104	EPHA6;MAP3K19
vigabatrin HL60 UP	2/31	0.712820886742522	0.9999960907804919	0	0	0.8070983592173379	0.27322305346311104	COL4A2;PDE4B
metronidazole BOSS	2/31	0.712820886742522	0.9999960907804919	0	0	0.8070983592173379	0.27322305346311104	SGCD;DRD2
quetiapine BOSS	2/31	0.712820886742522	0.9999960907804919	0	0	0.8070983592173379	0.27322305346311104	HTR1A;DRD2
captopril BOSS	2/31	0.712820886742522	0.9999960907804919	0	0	0.8070983592173379	0.27322305346311104	MMP2;DRD2
RHODAMINE B BOSS	2/31	0.712820886742522	0.9999960907804919	0	0	0.8070983592173379	0.27322305346311104	AR;DNER
citalopram CTD 00007060	2/31	0.712820886742522	0.9999960907804919	0	0	0.8070983592173379	0.27322305346311104	GRIK2;GRIA3
fenvalerate CTD 00000912	2/31	0.712820886742522	0.9999960907804919	0	0	0.8070983592173379	0.27322305346311104	AR;PGR
AMPHETAMINE CTD 00005391	2/31	0.712820886742522	0.9999960907804919	0	0	0.8070983592173379	0.27322305346311104	GABRA1;DRD2
Dasatinib	10/145	0.7132343460772597	0.9999960907804919	0	0	0.8662972435350952	0.2927610267979613	EPHA5;PDGFRB;AR;EPHA6;FES;MAP3K19;BMPR1B;EPHB1;FGFR2;FRK
methylene blue CTD 00006312	4/61	0.7174675674201194	0.9999960907804919	0	0	0.8210526315789474	0.27261208101695744	NR5A1;AR;NCF1;APLNR
DEOXYCHOLIC ACID CTD 00005765	4/61	0.7174675674201194	0.9999960907804919	0	0	0.8210526315789474	0.27261208101695744	ABCC3;SLC5A7;PRKCB;PRKCZ
L-thyroxine BOSS	14/201	0.7214447532587541	0.9999960907804919	0	0	0.8753119429590018	0.28578889050252876	TENM1;IGFBP3;MMP2;KRT7;DIO3;FOXP3;PTPRC;DES;CDH2;NKX2-1;PGR;FGF13;SCG2;CFB
loxapine PC3 UP	3/47	0.7264626700700944	0.9999960907804919	0	0	0.7977836930733175	0.25494628326014956	IGFBP3;KRT7;QKI
alpha-Neu5Ac BOSS	3/47	0.7264626700700944	0.9999960907804919	0	0	0.7977836930733175	0.25494628326014956	CDH2;MMP2;NRG1
TETRACHLOROETHYLENE BOSS	3/47	0.7264626700700944	0.9999960907804919	0	0	0.7977836930733175	0.25494628326014956	CDH2;MMP2;FGF13
T-2 TOXIN CTD 00006824	3/47	0.7264626700700944	0.9999960907804919	0	0	0.7977836930733175	0.25494628326014956	NR5A1;ADAMTS5;NR2E3
Axitinib	7/105	0.7289989954767683	0.9999960907804919	0	0	0.8354453459750205	0.26407000856762863	PDGFRB;MAPK10;MAP3K19;FLT4;ANKK1;BMPR1B;FGFR2
Chlorpromazine hydrochloride	2/32	0.7292488726948396	0.9999960907804919	0	0	0.7801526717557252	0.2463255731534661	AR;DRD2
succinylsulfathiazole HL60 DOWN	2/32	0.7292488726948396	0.9999960907804919	0	0	0.7801526717557252	0.2463255731534661	ITGA4;FLI1
prochlorperazine BOSS	2/32	0.7292488726948396	0.9999960907804919	0	0	0.7801526717557252	0.2463255731534661	NCF1;DRD2
Econazole nitrate BOSS	2/32	0.7292488726948396	0.9999960907804919	0	0	0.7801526717557252	0.2463255731534661	AR;NPBWR1
Fulvestrant BOSS	2/32	0.7292488726948396	0.9999960907804919	0	0	0.7801526717557252	0.2463255731534661	AR;PGR
METHOXYACETIC ACID CTD 00000714	2/32	0.7292488726948396	0.9999960907804919	0	0	0.7801526717557252	0.2463255731534661	AR;PGR
nicardipine CTD 00006388	2/32	0.7292488726948396	0.9999960907804919	0	0	0.7801526717557252	0.2463255731534661	AR;CYP1B1
CYTOCHALASIN B CTD 00005746	2/32	0.7292488726948396	0.9999960907804919	0	0	0.7801526717557252	0.2463255731534661	NR5A1;NCF1
2-tert-Butyl-4-methoxyphenol CTD 00005547	2/32	0.7292488726948396	0.9999960907804919	0	0	0.7801526717557252	0.2463255731534661	AR;PGR
alprostadil CTD 00005360	1/16	0.7307250767048634	0.9999960907804919	0	0	0.7802924348378893	0.24479176805196354	AR
alexidine CTD 00000048	1/16	0.7307250767048634	0.9999960907804919	0	0	0.7802924348378893	0.24479176805196354	AR
2-AMINOANTHRAQUINONE CTD 00001072	1/16	0.7307250767048634	0.9999960907804919	0	0	0.7802924348378893	0.24479176805196354	NR5A1
papaverine CTD 00006469	1/16	0.7307250767048634	0.9999960907804919	0	0	0.7802924348378893	0.24479176805196354	PDE4B
2-Aminophenol CTD 00001297	1/16	0.7307250767048634	0.9999960907804919	0	0	0.7802924348378893	0.24479176805196354	AR
idebenone CTD 00001727	1/16	0.7307250767048634	0.9999960907804919	0	0	0.7802924348378893	0.24479176805196354	AR
fipexide CTD 00001801	1/16	0.7307250767048634	0.9999960907804919	0	0	0.7802924348378893	0.24479176805196354	AR
nimodipine CTD 00006398	1/16	0.7307250767048634	0.9999960907804919	0	0	0.7802924348378893	0.24479176805196354	AR
p-Propenylanisole CTD 00000298	1/16	0.7307250767048634	0.9999960907804919	0	0	0.7802924348378893	0.24479176805196354	MMP2
Estrone sulfate CTD 00000891	1/16	0.7307250767048634	0.9999960907804919	0	0	0.7802924348378893	0.24479176805196354	SLCO2B1
5-(N,N-Hexamethylene)amiloride CTD 00002403	1/16	0.7307250767048634	0.9999960907804919	0	0	0.7802924348378893	0.24479176805196354	SLC5A7
Isorhamnetin CTD 00002092	1/16	0.7307250767048634	0.9999960907804919	0	0	0.7802924348378893	0.24479176805196354	CYP1B1
lysophosphatidic acid CTD 00001576	1/16	0.7307250767048634	0.9999960907804919	0	0	0.7802924348378893	0.24479176805196354	ALOX5
trequinsin CTD 00001702	1/16	0.7307250767048634	0.9999960907804919	0	0	0.7802924348378893	0.24479176805196354	PDE4B
Rimonabant hydrochloride CTD 00003133	1/16	0.7307250767048634	0.9999960907804919	0	0	0.7802924348378893	0.24479176805196354	CNR1
mianserin CTD 00006332	1/16	0.7307250767048634	0.9999960907804919	0	0	0.7802924348378893	0.24479176805196354	SOX17
NVP-AEW541 CTD 00004462	1/16	0.7307250767048634	0.9999960907804919	0	0	0.7802924348378893	0.24479176805196354	PDGFRB
terbinafine CTD 00001890	1/16	0.7307250767048634	0.9999960907804919	0	0	0.7802924348378893	0.24479176805196354	MMP2
4-Hydroperoxycyclofosfamide CTD 00000594	1/16	0.7307250767048634	0.9999960907804919	0	0	0.7802924348378893	0.24479176805196354	ALDH1A2
levamisole CTD 00006205	1/16	0.7307250767048634	0.9999960907804919	0	0	0.7802924348378893	0.24479176805196354	DCC
GBR 12909 dihydrochloride CTD 00001970	1/16	0.7307250767048634	0.9999960907804919	0	0	0.7802924348378893	0.24479176805196354	AR
2,4-dichlorophenoxyacetic acid CTD 00007028	1/16	0.7307250767048634	0.9999960907804919	0	0	0.7802924348378893	0.24479176805196354	AR
73151-67-4 CTD 00006204	1/16	0.7307250767048634	0.9999960907804919	0	0	0.7802924348378893	0.24479176805196354	ALOX5
1,1-Bis(4-hydroxyphenyl)cyclohexane CTD 00004659	1/16	0.7307250767048634	0.9999960907804919	0	0	0.7802924348378893	0.24479176805196354	AR
amodiaquine CTD 00005388	1/16	0.7307250767048634	0.9999960907804919	0	0	0.7802924348378893	0.24479176805196354	SLC5A7
Octinoxate CTD 00003658	1/16	0.7307250767048634	0.9999960907804919	0	0	0.7802924348378893	0.24479176805196354	PGR
tryptamine TTD 00011590	1/16	0.7307250767048634	0.9999960907804919	0	0	0.7802924348378893	0.24479176805196354	HTR1B
L-741,626 TTD 00008862	1/16	0.7307250767048634	0.9999960907804919	0	0	0.7802924348378893	0.24479176805196354	DRD2
triamcinolone TTD 00011538	1/16	0.7307250767048634	0.9999960907804919	0	0	0.7802924348378893	0.24479176805196354	AR
Canertinib dihydrochloride TTD 00002663	1/16	0.7307250767048634	0.9999960907804919	0	0	0.7802924348378893	0.24479176805196354	AR
hydrogen peroxide BOSS	13/189	0.7330404780206039	0.9999960907804919	0	0	0.8635562867625648	0.26818116669378894	MMP2;HSPB2;LPO;NGF;GLI2;PTPRC;LOX;ALOX5;DNER;NOX4;IRF6;CFB;KCNJ3
AST-487 Kinome Scan	10/148	0.7367315425599549	0.9999960907804919	0	0	0.8473256977649283	0.25888486952828643	EPHA5;PDGFRB;MAPK10;EPHA6;FES;MAP3K19;FLT4;ANKK1;EPHB1;FRK
CHROMIUM CTD 00005668	10/148	0.7367315425599549	0.9999960907804919	0	0	0.8473256977649283	0.25888486952828643	ADAMTS5;ADAMTS1;HHIP;MMP2;NPR3;COL5A2;DNER;EYA4;CYP1B1;CFB
ALDOSTERONE BOSS	12/176	0.7385008893667439	0.9999960907804919	0	0	0.8554698479123075	0.2593211180728517	BMP4;NR5A1;AR;NCF1;CDH2;MMP2;IRS4;PGR;CACNA1S;AVPR1A;IRF6;AQP2
AZD-9291 LINCS	3/48	0.7396491772813708	0.9999960907804919	0	0	0.7800127307447485	0.23523568549193824	ALK;PDGFRB;MAP3K19
GSK-690693 Kinome Scan	3/48	0.7396491772813708	0.9999960907804919	0	0	0.7800127307447485	0.23523568549193824	MAP3K19;PRKCQ;PRKG1
diltiazem PC3 UP	3/48	0.7396491772813708	0.9999960907804919	0	0	0.7800127307447485	0.23523568549193824	ARL14;TACC2;PTGES
OZONE BOSS	3/48	0.7396491772813708	0.9999960907804919	0	0	0.7800127307447485	0.23523568549193824	IRF6;CFB;KCNJ3
androstenedione BOSS	3/48	0.7396491772813708	0.9999960907804919	0	0	0.7800127307447485	0.23523568549193824	NR5A1;AR;IRS4
epinephrine CTD 00005907	3/48	0.7396491772813708	0.9999960907804919	0	0	0.7800127307447485	0.23523568549193824	CHRNA7;ADRA1D;ADRA1A
pyrvinium MCF7 DOWN	6/92	0.7404556881786638	0.9999960907804919	0	0	0.8160299003322259	0.24520840651243606	KANK1;PSRC1;IRX5;PRR15L;DLC1;CYP1B1
WZ4002 LINCS	4/63	0.7409009842839788	0.9999960907804919	0	0	0.7931339738745546	0.23785158883644386	ALK;PDGFRB;MAPK10;FES
orciprenaline PC3 UP	4/63	0.7409009842839788	0.9999960907804919	0	0	0.7931339738745546	0.23785158883644386	ARL14;GFPT2;TACC2;PTGES
Androstanolone BOSS	4/63	0.7409009842839788	0.9999960907804919	0	0	0.7931339738745546	0.23785158883644386	AR;CDH2;PGR;FGF13
EXEL-2880/GSK-1363089 Kinome Scan	10/149	0.7442706619958325	0.9999960907804919	0	0	0.8411838304292627	0.24844407946211977	EPHA5;PDGFRB;ALK;EPHA6;FES;MAP3K19;FLT4;EPHB1;FGFR2;FRK
9001-31-4 BOSS	9/135	0.744370066194862	0.9999960907804919	0	0	0.8352350524874487	0.2465755589376806	SGCD;DES;VWF;FLT4;MMP2;IRF6;MSC;FGF13;NGF
Retinoic acid BOSS	16/232	0.744708431488972	0.9999960907804919	0	0	0.8657823420339467	0.2552001713474467	MMP2;HOXD11;NGF;FOXP3;GLI2;SOX2;NR5A1;BMP4;AR;CDH2;WT1;ALDH1A2;IRF6;MSC;FGF13;STRA6
mifepristone BOSS	5/78	0.7447649857305388	0.9999960907804919	0	0	0.8011821507460472	0.236097616555046	AR;CORT;CNR1;PGR;IRF6
doxazosin HL60 DOWN	2/33	0.744871763344034	0.9999960907804919	0	0	0.7549454157432488	0.22236404247247082	MAGI2;ADRA1D
trichostatin A ssMCF7 UP	2/33	0.744871763344034	0.9999960907804919	0	0	0.7549454157432488	0.22236404247247082	LIMA1;GRIN1
phthalic acid BOSS	2/33	0.744871763344034	0.9999960907804919	0	0	0.7549454157432488	0.22236404247247082	MMP2;CFB
6-Deoxy-D-galactose BOSS	2/33	0.744871763344034	0.9999960907804919	0	0	0.7549454157432488	0.22236404247247082	IRF6;ADRA1A
5-Aminosalicylic acid CTD 00007308	2/33	0.744871763344034	0.9999960907804919	0	0	0.7549454157432488	0.22236404247247082	ITGA4;SLCO2B1
phenylephrine CTD 00006521	2/33	0.744871763344034	0.9999960907804919	0	0	0.7549454157432488	0.22236404247247082	ADRA1D;ADRA1A
Salmeterol CTD 00002421	2/33	0.744871763344034	0.9999960907804919	0	0	0.7549454157432488	0.22236404247247082	AR;SLC5A7
SU 5416 CTD 00003630	2/33	0.744871763344034	0.9999960907804919	0	0	0.7549454157432488	0.22236404247247082	AVPR1A;DRD2
Methyl 4-methoxycinnamate CTD 00002989	2/33	0.744871763344034	0.9999960907804919	0	0	0.7549454157432488	0.22236404247247082	DPYSL4;FLT4
medrysone HL60 UP	24/341	0.7459338946893882	0.9999960907804919	0	0	0.8845344459143177	0.25927322929349655	TFAP2A;BDNF;TAF13;MAGI2;ARHGAP28;NRG1;LAMB1;AKAP5;ASCL1;CXCL14;NR2E3;POU3F3;HAPLN1;CDH6;TRO;MMP16;GBX2;TRIM29;DLC1;COL9A3;BMPR1B;EPHB1;GRIA3;FGFR2
Chlorpyrifos oxon CTD 00000500	7/107	0.7468140689716871	0.9999960907804919	0	0	0.8186470963624761	0.2389950379827643	SEMA5B;AR;NLGN1;SYT1;DCTN1;SLIT3;EPHB1
sulfamonomethoxine HL60 UP	23/328	0.7485853227067198	0.9999960907804919	0	0	0.8810455443870163	0.2551244376059102	TFAP2A;TFAP2B;NLGN1;TAF13;MAGI2;NRXN3;ADRA1D;NRG1;LAMB1;AKAP5;POU3F3;SOX2;CDH6;TRO;CORT;BRINP1;SGCD;DLC1;DLGAP1;NMUR1;TJP3;FGFR2;RUNX1T1
NVP-TAE684 CTD 00004657	1/17	0.7519338702364656	0.9999960907804919	0	0	0.7314844246662429	0.208551254823589	ALK
Palmatine CTD 00000225	1/17	0.7519338702364656	0.9999960907804919	0	0	0.7314844246662429	0.208551254823589	SLC5A7
pyrilamine CTD 00006669	1/17	0.7519338702364656	0.9999960907804919	0	0	0.7314844246662429	0.208551254823589	AR
leukotriene C4 CTD 00007223	1/17	0.7519338702364656	0.9999960907804919	0	0	0.7314844246662429	0.208551254823589	ALOX5
EDTA CTD 00005888	1/17	0.7519338702364656	0.9999960907804919	0	0	0.7314844246662429	0.208551254823589	BMP4
HEXACHLOROBENZENE CTD 00006091	1/17	0.7519338702364656	0.9999960907804919	0	0	0.7314844246662429	0.208551254823589	MMP2
Rose bengale CTD 00006706	1/17	0.7519338702364656	0.9999960907804919	0	0	0.7314844246662429	0.208551254823589	AR
Solvent Yellow-?14 CTD 00001132	1/17	0.7519338702364656	0.9999960907804919	0	0	0.7314844246662429	0.208551254823589	CYP1B1
Phorbol 12,13-dibutyrate CTD 00007051	1/17	0.7519338702364656	0.9999960907804919	0	0	0.7314844246662429	0.208551254823589	IL12A
Tosyllysyl chloromethane CTD 00006909	1/17	0.7519338702364656	0.9999960907804919	0	0	0.7314844246662429	0.208551254823589	FGF2
PK 11195 CTD 00001773	1/17	0.7519338702364656	0.9999960907804919	0	0	0.7314844246662429	0.208551254823589	AR
benzo[a]pyrene-7,8-dione CTD 00002864	1/17	0.7519338702364656	0.9999960907804919	0	0	0.7314844246662429	0.208551254823589	CYP1B1
proadifen CTD 00006614	1/17	0.7519338702364656	0.9999960907804919	0	0	0.7314844246662429	0.208551254823589	AR
Mangiferin TTD 00009116	1/17	0.7519338702364656	0.9999960907804919	0	0	0.7314844246662429	0.208551254823589	NR2E3
alsterpaullone TTD 00001927	1/17	0.7519338702364656	0.9999960907804919	0	0	0.7314844246662429	0.208551254823589	NR2E3
Imatinib TTD 00008550	1/17	0.7519338702364656	0.9999960907804919	0	0	0.7314844246662429	0.208551254823589	SFN
GLYCYRRHETINIC ACID TTD 00008250	1/17	0.7519338702364656	0.9999960907804919	0	0	0.7314844246662429	0.208551254823589	PRKCB
mycophenolate mofetil BOSS	4/64	0.752051018732041	0.9999960907804919	0	0	0.7798726114649681	0.22222556884965228	AR;SAA1;AQP4;FOXP3
ionomycin BOSS	4/64	0.752051018732041	0.9999960907804919	0	0	0.7798726114649681	0.22222556884965228	ANO1;CD40;IRF6;FOXP3
enoxaparin CTD 00006081	4/64	0.752051018732041	0.9999960907804919	0	0	0.7798726114649681	0.22222556884965228	KRT18;MMP2;FGF2;FGFR2
Crizotinib LINCS	9/136	0.7521127810055349	0.9999960907804919	0	0	0.8286131166511534	0.2360461829139008	EPHA5;ALK;EPHA6;FES;MAP3K19;ANKK1;BMPR1B;EPHB1;FRK
CALCIUM CTD 00005559	12/178	0.7522140058628062	0.9999960907804919	0	0	0.8450704225352113	0.24062063091868655	BMP4;RYR2;TRPC6;CHRNA7;ALOX5;HTR1A;BDKRB2;CYP1B1;ADRA1D;DRD2;ADRA1A;CACNA1H
etoposide HL60 DOWN	3/49	0.7523255745966709	0.9999960907804919	0	0	0.7630144189522043	0.21714330062026602	PSRC1;GRB10;IGFBP7
progesterone HL60 DOWN	3/49	0.7523255745966709	0.9999960907804919	0	0	0.7630144189522043	0.21714330062026602	NCF1;ARG1;CYP1B1
toluene BOSS	3/49	0.7523255745966709	0.9999960907804919	0	0	0.7630144189522043	0.21714330062026602	DNER;CFB;KCNJ3
EMBELIN CTD 00000580	3/49	0.7523255745966709	0.9999960907804919	0	0	0.7630144189522043	0.21714330062026602	ZEB1;MMP2;GLI2
estriol CTD 00005924	3/49	0.7523255745966709	0.9999960907804919	0	0	0.7630144189522043	0.21714330062026602	AR;PGR;CACNA1H
Osajin CTD 00004306	3/49	0.7523255745966709	0.9999960907804919	0	0	0.7630144189522043	0.21714330062026602	AR;GALR3;PGR
disulfiram	5/79	0.7547715087164808	0.9999960907804919	0	0	0.7903123008285532	0.22234663105058625	AR;APLNR;PIP4K2A;DRD2;NR2E3
CHOLINE HYDROXIDE BOSS	7/108	0.7554040908345041	0.9999960907804919	0	0	0.8104974505108457	0.22734652323227678	SLC5A7;DES;CHRNA7;PGR;NGF;ALDH7A1;SLC18A3
GEMCITABINE HYDROCHLORIDE BOSS	12/179	0.7588860010767825	0.9999960907804919	0	0	0.8399641178590322	0.2317492156087799	ALK;ABCC3;AR;TENM1;CD40;CDH2;WT1;MMP2;NKX2-1;HSPB2;PGR;SLC28A3
prochlorperazine HL60 UP	2/34	0.7597144419183671	0.9999960907804919	0	0	0.7313136132315522	0.2009742324906919	ENPP2;FLI1
promethazine PC3 UP	2/34	0.7597144419183671	0.9999960907804919	0	0	0.7313136132315522	0.2009742324906919	P3H2;QKI
Inositol 1,4,5-triphosphate BOSS	2/34	0.7597144419183671	0.9999960907804919	0	0	0.7313136132315522	0.2009742324906919	TRPC6;NGF
FENRETINIDE BOSS	2/34	0.7597144419183671	0.9999960907804919	0	0	0.7313136132315522	0.2009742324906919	AR;DRD2
ZERANOL CTD 00007009	2/34	0.7597144419183671	0.9999960907804919	0	0	0.7313136132315522	0.2009742324906919	AR;DRD2
BISPHENOL A DIGLYCIDYL ETHER CTD 00000976	2/34	0.7597144419183671	0.9999960907804919	0	0	0.7313136132315522	0.2009742324906919	AR;DLK1
SB 203580 TTD 00010833	2/34	0.7597144419183671	0.9999960907804919	0	0	0.7313136132315522	0.2009742324906919	MAPK10;ALOX5
Momelotinib LINCS	4/65	0.7628281423805231	0.9999960907804919	0	0	0.7670460478229091	0.20765663320221883	PDGFRB;MAPK10;MAP3K19;BMPR1B
Naloxone hydrochloride BOSS	4/65	0.7628281423805231	0.9999960907804919	0	0	0.7670460478229091	0.20765663320221883	CNR1;APLNR;IRF6;CACNA1S
celecoxib BOSS	7/109	0.7637829203682132	0.9999960907804919	0	0	0.8025076016366981	0.21625306025708516	AR;CDH2;MMP2;ALOX5;IRF6;FGF13;PTGES
(+)-chelidonine HL60 DOWN	3/50	0.7645007397156659	0.9999960907804919	0	0	0.7467394395763641	0.2005236487800685	WT1;PLEK;ENPP2
17-Ethynyl estradiol CTD 00005932	21/304	0.7647281330569969	0.9999960907804919	0	0	0.8669029963663171	0.2325336298219718	ABCC3;CHGA;COL15A1;EDN2;VWF;HHIP;IGFBP3;P3H2;KRT23;FGD3;DOCK10;AR;ANO1;F7;THBD;COL5A2;PGR;ADAMTS9;FGFR2;CREB5;KCNJ3
histamine BOSS	12/180	0.7654346374698257	0.9999960907804919	0	0	0.8349186025242363	0.22318330472605027	CD40;CDH2;VWF;ALOX5;IRF6;FGF13;NGF;FOXP3;ADRA1A;SSTR4;GLI2;GALP
Crizotinib FDA	9/138	0.767105612444364	0.9999960907804919	0	0	0.8156772419942047	0.21626115285956143	EPHA5;ALK;EPHA6;FES;MAP3K19;ANKK1;BMPR1B;EPHB1;FRK
UNII-768N7QO4KH BOSS	6/95	0.7677829486134601	0.9999960907804919	0	0	0.7883942903003898	0.2083317758640806	PTPRC;CDH2;MMP2;MSC;CFB;GLI2
methylene blue BOSS	6/95	0.7677829486134601	0.9999960907804919	0	0	0.7883942903003898	0.2083317758640806	NR5A1;AR;NCF1;DNER;APLNR;CFB
7-DIETHYLAMINO-4-METHYLCOUMARIN CTD 00000069	1/18	0.7714731701973955	0.9999960907804919	0	0	0.6884185333383195	0.17861251803982012	AR
paroxetine CTD 00007180	1/18	0.7714731701973955	0.9999960907804919	0	0	0.6884185333383195	0.17861251803982012	AR
Anethole trithione CTD 00005404	1/18	0.7714731701973955	0.9999960907804919	0	0	0.6884185333383195	0.17861251803982012	AR
Diphenylcyclopropenone CTD 00001385	1/18	0.7714731701973955	0.9999960907804919	0	0	0.6884185333383195	0.17861251803982012	AR
Muraglitazar CTD 00004445	1/18	0.7714731701973955	0.9999960907804919	0	0	0.6884185333383195	0.17861251803982012	ECH1
selenium(6+) CTD 00002696	1/18	0.7714731701973955	0.9999960907804919	0	0	0.6884185333383195	0.17861251803982012	BDNF
candesartan CTD 00002974	1/18	0.7714731701973955	0.9999960907804919	0	0	0.6884185333383195	0.17861251803982012	NOX4
Enantone (TN) CTD 00007140	1/18	0.7714731701973955	0.9999960907804919	0	0	0.6884185333383195	0.17861251803982012	CLDN4
Rubitecan CTD 00002935	1/18	0.7714731701973955	0.9999960907804919	0	0	0.6884185333383195	0.17861251803982012	AR
Ro 41-5253 CTD 00003040	1/18	0.7714731701973955	0.9999960907804919	0	0	0.6884185333383195	0.17861251803982012	IL12A
abacavir CTD 00003464	1/18	0.7714731701973955	0.9999960907804919	0	0	0.6884185333383195	0.17861251803982012	ABCC3
AC1L1WKQ CTD 00007050	1/18	0.7714731701973955	0.9999960907804919	0	0	0.6884185333383195	0.17861251803982012	MMP2
2-arachidonoylglycerol CTD 00003218	1/18	0.7714731701973955	0.9999960907804919	0	0	0.6884185333383195	0.17861251803982012	CNR1
8-iso Prostaglandin A2 CTD 00003317	1/18	0.7714731701973955	0.9999960907804919	0	0	0.6884185333383195	0.17861251803982012	ITGA4
diltiazem CTD 00005836	1/18	0.7714731701973955	0.9999960907804919	0	0	0.6884185333383195	0.17861251803982012	IL12A
hesperidin CTD 00006087	1/18	0.7714731701973955	0.9999960907804919	0	0	0.6884185333383195	0.17861251803982012	CACNA1B
mequitazine CTD 00000274	1/18	0.7714731701973955	0.9999960907804919	0	0	0.6884185333383195	0.17861251803982012	NPBWR1
N-Hydroxy phip CTD 00002510	1/18	0.7714731701973955	0.9999960907804919	0	0	0.6884185333383195	0.17861251803982012	CYP1B1
alvespimycin CTD 00004027	1/18	0.7714731701973955	0.9999960907804919	0	0	0.6884185333383195	0.17861251803982012	ALK
1-Methyl-5-(3-pyridinyl)-2-pyrrolidinone CTD 00005713	1/18	0.7714731701973955	0.9999960907804919	0	0	0.6884185333383195	0.17861251803982012	CHRNA7
amoxapine CTD 00005389	1/18	0.7714731701973955	0.9999960907804919	0	0	0.6884185333383195	0.17861251803982012	DRD2
fenthion CTD 00005965	1/18	0.7714731701973955	0.9999960907804919	0	0	0.6884185333383195	0.17861251803982012	AR
mequitazine TTD 00009197	1/18	0.7714731701973955	0.9999960907804919	0	0	0.6884185333383195	0.17861251803982012	NPBWR1
methysergide TTD 00009274	1/18	0.7714731701973955	0.9999960907804919	0	0	0.6884185333383195	0.17861251803982012	HTR1B
retinol TTD 00010558	1/18	0.7714731701973955	0.9999960907804919	0	0	0.6884185333383195	0.17861251803982012	AR
estradiol TTD 00007900	1/18	0.7714731701973955	0.9999960907804919	0	0	0.6884185333383195	0.17861251803982012	AR
Alitretinoin TTD 00001891	1/18	0.7714731701973955	0.9999960907804919	0	0	0.6884185333383195	0.17861251803982012	NR5A1
pyrimethamine TTD 00010423	1/18	0.7714731701973955	0.9999960907804919	0	0	0.6884185333383195	0.17861251803982012	AR
SANGUINARINE CTD 00000244	4/66	0.7732369069988764	0.9999960907804919	0	0	0.7546332442983358	0.19406888050187934	AR;CLDN4;MMP2;CYP1B1
luteolin PC3 UP	2/35	0.773802862971561	0.9999960907804919	0	0	0.7091140411751099	0.1818438835238022	APOLD1;SOX30
ritodrine PC3 UP	2/35	0.773802862971561	0.9999960907804919	0	0	0.7091140411751099	0.1818438835238022	MMP16;PTGES
Stannic fluoride BOSS	2/35	0.773802862971561	0.9999960907804919	0	0	0.7091140411751099	0.1818438835238022	MSC;SOX10
Prazosin hydrochloride BOSS	2/35	0.773802862971561	0.9999960907804919	0	0	0.7091140411751099	0.1818438835238022	SLC5A7;ADRA1A
Adenosine diphosphate BOSS	2/35	0.773802862971561	0.9999960907804919	0	0	0.7091140411751099	0.1818438835238022	VWF;HSPB2
estrone BOSS	2/35	0.773802862971561	0.9999960907804919	0	0	0.7091140411751099	0.1818438835238022	AR;PGR
Vandetanib CTD 00004046	2/35	0.773802862971561	0.9999960907804919	0	0	0.7091140411751099	0.1818438835238022	SOX17;IGFBP3
indirubin deriv. 7a TTD 00008589	2/35	0.773802862971561	0.9999960907804919	0	0	0.7091140411751099	0.1818438835238022	ALOX5;PTGES
alimemazine HL60 UP	5/81	0.77389758799452	0.9999960907804919	0	0	0.7694307470396834	0.19721720314980426	TFAP2A;TAF13;NRG1;ARHGAP28;EPHB1
ellipticine PC3 UP	5/81	0.77389758799452	0.9999960907804919	0	0	0.7694307470396834	0.19721720314980426	BMP4;PCDH9;ADAMTS1;GFPT2;DIO3
2'-Deoxy cyclic AMP BOSS	5/81	0.77389758799452	0.9999960907804919	0	0	0.7694307470396834	0.19721720314980426	MMP2;PDE4B;PGR;IRF6;ALDH7A1
TRICHLOROETHYLENE CTD 00006932	5/81	0.77389758799452	0.9999960907804919	0	0	0.7694307470396834	0.19721720314980426	GLRA1;GABRA1;GABRB1;CYP1B1;TNFRSF8
Zoledronic acid BOSS	3/51	0.7761844979699171	0.9999960907804919	0	0	0.731142584341184	0.18524596423599027	FES;MMP2;DKK1
VERAPAMIL CTD 00006985	3/51	0.7761844979699171	0.9999960907804919	0	0	0.731142584341184	0.18524596423599027	ABCC3;ADRA1D;ADRA1A
choline CTD 00005662	3/51	0.7761844979699171	0.9999960907804919	0	0	0.731142584341184	0.18524596423599027	MMP2;ALDH1A2;CHRNA7
melphalan CTD 00006262	19/279	0.7769478441775043	0.9999960907804919	0	0	0.8537076428394756	0.21546048967721076	EPHA5;TMEM200A;SHROOM3;EFNA5;GLI3;FOXP2;ARHGAP24;ENOX1;AR;HECW2;ZC3H12A;RSPO2;GAS1;IL12A;TACC2;SHANK2;SNTB1;RUNX1T1;CREB5
KIN001-220 LINCS	5/82	0.7830225446613376	0.9999960907804919	0	0	0.759396753660616	0.18574373064963146	PDGFRB;MAPK10;FLT4;MAP3K19;BMPR1B
FITC BOSS	4/67	0.7832824949786962	0.9999960907804919	0	0	0.7426144980285108	0.18139240051587552	PTPRC;CDH2;MMP2;IRF6
Chromium(II) chloride CTD 00000877	4/67	0.7832824949786962	0.9999960907804919	0	0	0.7426144980285108	0.18139240051587552	EPHA5;BMP4;PGR;IGFBP7
11-cis-Retinal BOSS	13/197	0.783982031092578	0.9999960907804919	0	0	0.8256482745174498	0.20093734223250756	MMP2;AQP4;NGF;DKK1;POU4F2;SOX2;PTPRC;CDH2;ALDH1A2;OTX2;CNGA3;FGF13;CFB
RALOXIFENE HYDROCHLORIDE	2/36	0.7871637303839119	0.9999960907804919	0	0	0.6882203262984583	0.16470420612822065	AR;PIP4K2A
BIRB-796 Kinome Scan	2/36	0.7871637303839119	0.9999960907804919	0	0	0.6882203262984583	0.16470420612822065	MAPK10;ANKK1
BAS-012416453 PC3 DOWN	2/36	0.7871637303839119	0.9999960907804919	0	0	0.6882203262984583	0.16470420612822065	TRIP6;CYP1B1
L-arabinose BOSS	2/36	0.7871637303839119	0.9999960907804919	0	0	0.6882203262984583	0.16470420612822065	IRF6;CFB
triclosan BOSS	2/36	0.7871637303839119	0.9999960907804919	0	0	0.6882203262984583	0.16470420612822065	AR;SLC5A7
Destruxin B CTD 00001859	2/36	0.7871637303839119	0.9999960907804919	0	0	0.6882203262984583	0.16470420612822065	CDH2;MMP2
su6656 TTD 00011109	2/36	0.7871637303839119	0.9999960907804919	0	0	0.6882203262984583	0.16470420612822065	APLNR;AVPR1A
SP600125 LINCS	3/52	0.7873874823048134	0.9999960907804919	0	0	0.7161823354421336	0.17119249995773833	MAPK10;ANKK1;BMPR1B
0179445-0000 PC3 UP	3/52	0.7873874823048134	0.9999960907804919	0	0	0.7161823354421336	0.17119249995773833	FBN2;ADAMTS1;CYP1B1
norepinephrine CTD 00006417	3/52	0.7873874823048134	0.9999960907804919	0	0	0.7161823354421336	0.17119249995773833	ADRA1D;DRD2;ADRA1A
Bergamottin CTD 00002714	1/19	0.7894743168114501	0.9999960907804919	0	0	0.650137741046832	0.15368474522791	CYP1B1
kn-93 CTD 00002783	1/19	0.7894743168114501	0.9999960907804919	0	0	0.650137741046832	0.15368474522791	CYP1B1
finasteride CTD 00007232	1/19	0.7894743168114501	0.9999960907804919	0	0	0.650137741046832	0.15368474522791	AR
Trimethyl-beta-cyclodextrin CTD 00003512	1/19	0.7894743168114501	0.9999960907804919	0	0	0.650137741046832	0.15368474522791	SLC39A4
FLAVANONE CTD 00001352	1/19	0.7894743168114501	0.9999960907804919	0	0	0.650137741046832	0.15368474522791	CYP1B1
tryptamine CTD 00001466	1/19	0.7894743168114501	0.9999960907804919	0	0	0.650137741046832	0.15368474522791	HTR1B
EIPA CTD 00001833	1/19	0.7894743168114501	0.9999960907804919	0	0	0.650137741046832	0.15368474522791	CYP1B1
Chloroethylene CTD 00006592	1/19	0.7894743168114501	0.9999960907804919	0	0	0.650137741046832	0.15368474522791	ANGPT1
1,8,9-Trihydroxyanthracene CTD 00005413	1/19	0.7894743168114501	0.9999960907804919	0	0	0.650137741046832	0.15368474522791	CACNA1B
cannabidiol CTD 00005567	1/19	0.7894743168114501	0.9999960907804919	0	0	0.650137741046832	0.15368474522791	CNR1
RH 1 CTD 00003644	1/19	0.7894743168114501	0.9999960907804919	0	0	0.650137741046832	0.15368474522791	NR2E3
alprazolam CTD 00005358	1/19	0.7894743168114501	0.9999960907804919	0	0	0.650137741046832	0.15368474522791	AR
3-Phenyl-5H-indeno[1,2-c]pyridazin-5-one TTD 00000814	1/19	0.7894743168114501	0.9999960907804919	0	0	0.650137741046832	0.15368474522791	APLNR
AC1LEORR TTD 00001514	1/19	0.7894743168114501	0.9999960907804919	0	0	0.650137741046832	0.15368474522791	APLNR
raloxifene TTD 00010501	1/19	0.7894743168114501	0.9999960907804919	0	0	0.650137741046832	0.15368474522791	ITGA4
HTS-05058 TTD 00008459	1/19	0.7894743168114501	0.9999960907804919	0	0	0.650137741046832	0.15368474522791	SLC5A7
Pinaflavol TTD 00010236	1/19	0.7894743168114501	0.9999960907804919	0	0	0.650137741046832	0.15368474522791	MMP2
COPPER BOSS	12/184	0.7903956519529699	0.9999960907804919	0	0	0.81532322901468	0.19178166186960607	FBN2;LOX;MDK;DNER;KRT7;PGR;ME3;IRF6;FGF13;CFB;GLI2;KCNJ3
Pentadecane BOSS	5/83	0.791859785569046	0.9999960907804919	0	0	0.7496200421630632	0.17493953482979177	FES;MMP2;ALOX5;IRF6;GLI2
phenol BOSS	5/83	0.791859785569046	0.9999960907804919	0	0	0.7496200421630632	0.17493953482979177	MMP2;DNER;IRF6;CFB;KCNJ3
DL-Selenomethionine CTD 00006732	5/83	0.791859785569046	0.9999960907804919	0	0	0.7496200421630632	0.17493953482979177	AR;DUSP3;COL6A1;LTBR;PRKCZ
ciclopirox PC3 UP	6/98	0.7929112366280331	0.9999960907804919	0	0	0.7625610026619344	0.1769477032020384	GYS1;DPYSL4;SLC43A3;IGFBP3;GRB10;ALDOC
Calcifediol BOSS	4/68	0.7929706508619222	0.9999960907804919	0	0	0.7309713375796179	0.16956274012838607	AR;IGFBP3;CYP2R1;FOXP3
Cyclohexanecarboxamide, 4-(1-aminoethyl)-N-4-pyridinyl-, trans- CTD 00003513	3/53	0.7981210049085872	0.9999960907804919	0	0	0.7018204964990452	0.15825705342607949	NCF1;MMP2;PRKG1
AZD4547 LINCS	8/128	0.7982427289647297	0.9999960907804919	0	0	0.7793103448275862	0.17561178513613815	PDGFRB;ALK;FES;MAP3K19;FLT4;BMPR1B;FGFR2;FRK
celecoxib	2/37	0.7998242185508044	0.9999960907804919	0	0	0.6685205379861868	0.14932295499936132	AR;PTGES
TAK-715 LINCS	2/37	0.7998242185508044	0.9999960907804919	0	0	0.6685205379861868	0.14932295499936132	MAPK10;BMPR1B
semustine MCF7 UP	2/37	0.7998242185508044	0.9999960907804919	0	0	0.6685205379861868	0.14932295499936132	ABCC3;GRB10
cilostazol BOSS	2/37	0.7998242185508044	0.9999960907804919	0	0	0.6685205379861868	0.14932295499936132	NR5A1;ALDH7A1
COBALT BOSS	2/37	0.7998242185508044	0.9999960907804919	0	0	0.6685205379861868	0.14932295499936132	DNER;CFB
IBMX BOSS	2/37	0.7998242185508044	0.9999960907804919	0	0	0.6685205379861868	0.14932295499936132	IRF6;ALDH7A1
Calcimycin BOSS	2/37	0.7998242185508044	0.9999960907804919	0	0	0.6685205379861868	0.14932295499936132	ALOX5;IRF6
MALEIC HYDRAZIDE BOSS	2/37	0.7998242185508044	0.9999960907804919	0	0	0.6685205379861868	0.14932295499936132	MMP2;CFB
dioxidanide CTD 00006819	2/37	0.7998242185508044	0.9999960907804919	0	0	0.6685205379861868	0.14932295499936132	AR;PRKCB
malathion CTD 00006233	2/37	0.7998242185508044	0.9999960907804919	0	0	0.6685205379861868	0.14932295499936132	AR;HSPB2
HELENALIN TTD 00008402	2/37	0.7998242185508044	0.9999960907804919	0	0	0.6685205379861868	0.14932295499936132	APLNR;NR2E3
33258 Hoechst BOSS	6/99	0.8008080813635695	0.9999960907804919	0	0	0.7543202764976958	0.16756014968861677	SOX2;PTPRC;CDH2;HSPB2;IRF6;CFB
diuron CTD 00005864	9/143	0.8017307198186239	0.9999960907804919	0	0	0.7850269419674789	0.17347720703465908	DPP4;AR;PTPRZ1;OSTM1;IGFBP3;DNER;CYP1B1;KLHL13;ADAMTS9
tamoxifen	4/69	0.802307615936436	0.9999960907804919	0	0	0.7196864282214601	0.15852042390136847	CHRM2;BDKRB2;ADRA1D;DRD2
securinine HL60 DOWN	4/69	0.802307615936436	0.9999960907804919	0	0	0.7196864282214601	0.15852042390136847	TRAF3IP3;NCF1;PRDM13;DKK2
4-nonylphenol CTD 00001904	4/69	0.802307615936436	0.9999960907804919	0	0	0.7196864282214601	0.15852042390136847	SDR16C5;AR;PGR;NID1
doxorubicin	1/20	0.8060583241074315	0.9999960907804919	0	0	0.615886505838659	0.13278462358551957	ABCC3
GSK1007102B GSK	1/20	0.8060583241074315	0.9999960907804919	0	0	0.615886505838659	0.13278462358551957	FLT4
WZ-7043 LINCS	1/20	0.8060583241074315	0.9999960907804919	0	0	0.615886505838659	0.13278462358551957	FGFR2
AR-A014418 PC3 UP	1/20	0.8060583241074315	0.9999960907804919	0	0	0.615886505838659	0.13278462358551957	CYP1B1
ethaverine HL60 UP	1/20	0.8060583241074315	0.9999960907804919	0	0	0.615886505838659	0.13278462358551957	PDE4B
myricetin HL60 UP	1/20	0.8060583241074315	0.9999960907804919	0	0	0.615886505838659	0.13278462358551957	TNFAIP2
Plasmasteril BOSS	1/20	0.8060583241074315	0.9999960907804919	0	0	0.615886505838659	0.13278462358551957	VWF
sulpiride BOSS	1/20	0.8060583241074315	0.9999960907804919	0	0	0.615886505838659	0.13278462358551957	DRD2
hesperidin BOSS	1/20	0.8060583241074315	0.9999960907804919	0	0	0.615886505838659	0.13278462358551957	CACNA1B
cytidine BOSS	1/20	0.8060583241074315	0.9999960907804919	0	0	0.615886505838659	0.13278462358551957	PRR5
Apomorphine hydrochloride BOSS	1/20	0.8060583241074315	0.9999960907804919	0	0	0.615886505838659	0.13278462358551957	CNR1
Focalin BOSS	1/20	0.8060583241074315	0.9999960907804919	0	0	0.615886505838659	0.13278462358551957	ADGRL3
HYPOCHLOROUS ACID CTD 00006135	1/20	0.8060583241074315	0.9999960907804919	0	0	0.615886505838659	0.13278462358551957	MAPK10
cypermethrin CTD 00000881	1/20	0.8060583241074315	0.9999960907804919	0	0	0.615886505838659	0.13278462358551957	AR
Rosuvastatin CTD 00003899	1/20	0.8060583241074315	0.9999960907804919	0	0	0.615886505838659	0.13278462358551957	CREB5
sulfinpyrazone CTD 00006807	1/20	0.8060583241074315	0.9999960907804919	0	0	0.615886505838659	0.13278462358551957	ITGA4
DIBUTYLTIN DICHLORIDE CTD 00001008	1/20	0.8060583241074315	0.9999960907804919	0	0	0.615886505838659	0.13278462358551957	AR
Dutasteride CTD 00003505	1/20	0.8060583241074315	0.9999960907804919	0	0	0.615886505838659	0.13278462358551957	AR
chlordane CTD 00005630	1/20	0.8060583241074315	0.9999960907804919	0	0	0.615886505838659	0.13278462358551957	AR
irbesartan CTD 00002968	1/20	0.8060583241074315	0.9999960907804919	0	0	0.615886505838659	0.13278462358551957	BDKRB2
TRIAMCINOLONE ACETONIDE CTD 00006922	1/20	0.8060583241074315	0.9999960907804919	0	0	0.615886505838659	0.13278462358551957	AR
1,2,9,10-tetramethoxyaporphine CTD 00000187	1/20	0.8060583241074315	0.9999960907804919	0	0	0.615886505838659	0.13278462358551957	SLC5A7
PROPICONAZOLE CTD 00002045	1/20	0.8060583241074315	0.9999960907804919	0	0	0.615886505838659	0.13278462358551957	AR
5-Aminosalicylic acid TTD 00001112	1/20	0.8060583241074315	0.9999960907804919	0	0	0.615886505838659	0.13278462358551957	ITGA4
Flavopiridol hydrochloride TTD 00008047	1/20	0.8060583241074315	0.9999960907804919	0	0	0.615886505838659	0.13278462358551957	AR
leflunomide TTD 00008927	1/20	0.8060583241074315	0.9999960907804919	0	0	0.615886505838659	0.13278462358551957	DRD2
Sunitinib TTD 00011140	1/20	0.8060583241074315	0.9999960907804919	0	0	0.615886505838659	0.13278462358551957	PDGFRB
geldanamycin HL60 DOWN	3/54	0.8083969390269227	0.9999960907804919	0	0	0.688021866926274	0.14634368212453971	CYP1B1;PRDM13;SLC39A4
Picrotoxinum BOSS	3/54	0.8083969390269227	0.9999960907804919	0	0	0.688021866926274	0.14634368212453971	FES;ALOX5;IRF6
dl-Thioctic acid CTD 00006215	3/54	0.8083969390269227	0.9999960907804919	0	0	0.688021866926274	0.14634368212453971	DUSP3;CACNA1B;DRD2
JNJ-28312141 Kinome Scan	6/100	0.8084696825477746	0.9999960907804919	0	0	0.7462548849326965	0.1586628175214794	PDGFRB;ALK;MAPK10;MAP3K19;FLT4;BMPR1B
Idocyklin BOSS	5/85	0.8086864733529014	0.9999960907804919	0	0	0.730799872530274	0.15518095748439192	SOX2;CDH2;MMP2;IRF6;FGF13
curcumin TTD 00007338	5/85	0.8086864733529014	0.9999960907804919	0	0	0.730799872530274	0.15518095748439192	AR;APLNR;AVPR1A;DRD2;CACNA1H
palmatine PC3 DOWN	2/38	0.8118117331397979	0.9999960907804919	0	0	0.6499151823579304	0.13549875057691163	TFAP2A;MAGI2
Coenzyme Q10 BOSS	2/38	0.8118117331397979	0.9999960907804919	0	0	0.6499151823579304	0.13549875057691163	FOXC2;FES
Lidocaine hydrochloride BOSS	2/38	0.8118117331397979	0.9999960907804919	0	0	0.6499151823579304	0.13549875057691163	NGF;CFB
4-Aminobenzohydrazide CTD 00001642	2/38	0.8118117331397979	0.9999960907804919	0	0	0.6499151823579304	0.13549875057691163	TNFRSF8;PRDM12
OZONE CTD 00006460	2/38	0.8118117331397979	0.9999960907804919	0	0	0.6499151823579304	0.13549875057691163	TFAP2A;CYP1B1
Redoxal TTD 00010526	2/38	0.8118117331397979	0.9999960907804919	0	0	0.6499151823579304	0.13549875057691163	MMP2;CACNA1B
zuclopenthixol PC3 UP	20/301	0.8155942779002562	0.9999960907804919	0	0	0.831054745645493	0.16940075009488006	GDF10;TFAP2A;TFAP2B;NLGN1;ST8SIA3;MAGI2;TACR3;ADRA1D;NRG1;POU3F3;TTC39A;CDH6;TRO;FGF8;BRINP1;MMP16;CHI3L1;DLGAP1;TJP3;FGFR2
Vincristine sulfate BOSS	5/86	0.8166844403281303	0.9999960907804919	0	0	0.721738309373746	0.14615381248560583	ALK;ABCC3;DES;PTPRC;TNFRSF8
nifedipine CTD 00006395	5/86	0.8166844403281303	0.9999960907804919	0	0	0.721738309373746	0.14615381248560583	ABCC3;AR;CACNA1B;MYH11;FGF2
R406 Kinome Scan	13/203	0.8174169998193959	0.9999960907804919	0	0	0.7993121817997909	0.1611460602958609	EPHA5;PDGFRB;ALK;EPHA6;FLT4;MAPK10;FES;MAP3K19;ANKK1;BMPR1B;EPHB1;FRK;FGFR2
Vitamin D3 BOSS	13/203	0.8174169998193959	0.9999960907804919	0	0	0.7993121817997909	0.1611460602958609	CD40;VWF;IGFBP3;MMP2;NGF;DKK1;FOXP3;GLI2;AR;CDH2;CYP2R1;PGR;IRF6
Lapatinib BOSS	3/55	0.8182276110489269	0.9999960907804919	0	0	0.6747539538755325	0.13536558090245088	CDH2;NRG1;PGR
SILICON BOSS	3/55	0.8182276110489269	0.9999960907804919	0	0	0.6747539538755325	0.13536558090245088	DNER;FGF13;CFB
thiram BOSS	3/55	0.8182276110489269	0.9999960907804919	0	0	0.6747539538755325	0.13536558090245088	AR;CACNA1B;NR2E3
Rosuvastatin BOSS	3/55	0.8182276110489269	0.9999960907804919	0	0	0.6747539538755325	0.13536558090245088	ABCC3;SLCO2B1;MMP2
GW-8510 MCF7 UP	4/71	0.8199550586764681	0.9999960907804919	0	0	0.6981271984028901	0.13858226082302794	ABLIM1;CYP1B1;GDF1;MAP4
fluoxetine	1/21	0.8213366906263657	0.9999960907804919	0	0	0.5850603941513033	0.11515284781130616	AR
propafenone	1/21	0.8213366906263657	0.9999960907804919	0	0	0.5850603941513033	0.11515284781130616	ABCC9
Dasatinib MRC	1/21	0.8213366906263657	0.9999960907804919	0	0	0.5850603941513033	0.11515284781130616	EPHB1
GW559768X GSK	1/21	0.8213366906263657	0.9999960907804919	0	0	0.5850603941513033	0.11515284781130616	FRK
CHEMBL1967116 Roche	1/21	0.8213366906263657	0.9999960907804919	0	0	0.5850603941513033	0.11515284781130616	FLT4
PLX-4720 Kinome Scan	1/21	0.8213366906263657	0.9999960907804919	0	0	0.5850603941513033	0.11515284781130616	PDGFRB
clomifene HL60 UP	1/21	0.8213366906263657	0.9999960907804919	0	0	0.5850603941513033	0.11515284781130616	SNTB1
monobenzone MCF7 DOWN	1/21	0.8213366906263657	0.9999960907804919	0	0	0.5850603941513033	0.11515284781130616	PSRC1
Vitamin MK 1 BOSS	1/21	0.8213366906263657	0.9999960907804919	0	0	0.5850603941513033	0.11515284781130616	CFB
TEPROTIDE BOSS	1/21	0.8213366906263657	0.9999960907804919	0	0	0.5850603941513033	0.11515284781130616	MMP2
RUTHENIUM BOSS	1/21	0.8213366906263657	0.9999960907804919	0	0	0.5850603941513033	0.11515284781130616	CFB
ryanodine BOSS	1/21	0.8213366906263657	0.9999960907804919	0	0	0.5850603941513033	0.11515284781130616	CACNA1S
Miconazole nitrate BOSS	1/21	0.8213366906263657	0.9999960907804919	0	0	0.5850603941513033	0.11515284781130616	CDH2
3-methylcholanthrene BOSS	1/21	0.8213366906263657	0.9999960907804919	0	0	0.5850603941513033	0.11515284781130616	AR
Axitinib BOSS	1/21	0.8213366906263657	0.9999960907804919	0	0	0.5850603941513033	0.11515284781130616	PDGFRB
Eplerenone BOSS	1/21	0.8213366906263657	0.9999960907804919	0	0	0.5850603941513033	0.11515284781130616	AR
maprotiline CTD 00006245	1/21	0.8213366906263657	0.9999960907804919	0	0	0.5850603941513033	0.11515284781130616	AR
PREGNENOLONE CARBONITRILE CTD 00006611	1/21	0.8213366906263657	0.9999960907804919	0	0	0.5850603941513033	0.11515284781130616	ABCC3
ethoxyquin CTD 00005936	1/21	0.8213366906263657	0.9999960907804919	0	0	0.5850603941513033	0.11515284781130616	AR
Ezetimibe CTD 00003509	1/21	0.8213366906263657	0.9999960907804919	0	0	0.5850603941513033	0.11515284781130616	CACNA1H
phenolphthalein CTD 00007346	1/21	0.8213366906263657	0.9999960907804919	0	0	0.5850603941513033	0.11515284781130616	AR
formoterol CTD 00000665	1/21	0.8213366906263657	0.9999960907804919	0	0	0.5850603941513033	0.11515284781130616	FGF2
Anandamide CTD 00002912	1/21	0.8213366906263657	0.9999960907804919	0	0	0.5850603941513033	0.11515284781130616	CNR1
CHLOROTHALONIL CTD 00000251	1/21	0.8213366906263657	0.9999960907804919	0	0	0.5850603941513033	0.11515284781130616	AR
etodolac CTD 00007163	1/21	0.8213366906263657	0.9999960907804919	0	0	0.5850603941513033	0.11515284781130616	ITGA4
Nobiletin CTD 00000424	1/21	0.8213366906263657	0.9999960907804919	0	0	0.5850603941513033	0.11515284781130616	CYP1B1
Azinphos-methyl CTD 00005460	1/21	0.8213366906263657	0.9999960907804919	0	0	0.5850603941513033	0.11515284781130616	AR
Delphinidin CTD 00000884	1/21	0.8213366906263657	0.9999960907804919	0	0	0.5850603941513033	0.11515284781130616	PCBP4
harmaline CTD 00006074	1/21	0.8213366906263657	0.9999960907804919	0	0	0.5850603941513033	0.11515284781130616	SLC5A7
acetate TTD 00001564	1/21	0.8213366906263657	0.9999960907804919	0	0	0.5850603941513033	0.11515284781130616	CELA1
liothyronine TTD 00008994	1/21	0.8213366906263657	0.9999960907804919	0	0	0.5850603941513033	0.11515284781130616	NR5A1
ethinyl estradiol TTD 00007915	1/21	0.8213366906263657	0.9999960907804919	0	0	0.5850603941513033	0.11515284781130616	AR
Barasertib LINCS	2/39	0.8231537068054017	0.9999960907804919	0	0	0.6323155216284987	0.12305639803594015	PDGFRB;ANKK1
Bosutinib RBC	2/39	0.8231537068054017	0.9999960907804919	0	0	0.6323155216284987	0.12305639803594015	EPHA6;EPHB1
ethinyl estradiol BOSS	2/39	0.8231537068054017	0.9999960907804919	0	0	0.6323155216284987	0.12305639803594015	AR;PGR
Fasudil hydrochloride BOSS	2/39	0.8231537068054017	0.9999960907804919	0	0	0.6323155216284987	0.12305639803594015	MMP2;IRF6
D-Norepinephrine d-bitartrate BOSS	12/190	0.82417264061198	0.9999960907804919	0	0	0.7875814642708139	0.15229876704750306	VWF;CNR1;MMP2;SAA1;HTR1B;CACNA1S;AVPR1A;IRF6;NGF;ADRA1A;CFB;SSTR4
L-glutamic acid BOSS	12/190	0.82417264061198	0.9999960907804919	0	0	0.7875814642708139	0.15229876704750306	GRIN2A;GRM7;GRID1;CNR1;SLC17A6;AQP4;CACNA1S;IRF6;NGF;CFB;SSTR4;KCNJ3
alsterpaullone PC3 UP	5/87	0.8244116620898967	0.9999960907804919	0	0	0.712897759952743	0.13765006638015886	ABCC3;IGFBP3;ABCA4;NR2E3;APOLD1
lindane CTD 00001115	8/132	0.8246206966999391	0.9999960907804919	0	0	0.7540065092901578	0.14539640219719646	GABRB3;GABRA2;AR;GLRA1;GABRA1;GABRB1;GABRA4;PGR
Crizotinib	9/147	0.8265496516821974	0.9999960907804919	0	0	0.7621058480344493	0.14517757368978368	EPHA5;ALK;EPHA6;FES;MAP3K19;ANKK1;BMPR1B;EPHB1;FRK
ciprofloxacin BOSS	3/56	0.8276257020478488	0.9999960907804919	0	0	0.6619867167889699	0.12524409857725063	MMP2;CFB;GLI2
pentachlorophenol CTD 00006479	3/56	0.8276257020478488	0.9999960907804919	0	0	0.6619867167889699	0.12524409857725063	PGR;LTBR;NR2E3
CHIR-258/TKI-258 Kinome Scan	6/103	0.8300743996001523	0.9999960907804919	0	0	0.7230564906374921	0.13466200042369597	PDGFRB;MAP3K19;FLT4;MAST1;ANKK1;FGFR2
1-NITROPYRENE CTD 00001569	15/234	0.8301251368287195	0.9999960907804919	0	0	0.7999068598592354	0.14892571711205843	PDGFRB;TACSTD2;NRG1;DKK1;GREM1;AR;THBD;ESM1;ZEB1;ADAMTS1;DLC1;DNER;SACS;CYP1B1;GAS1
Agarose BOSS	8/133	0.8307792769991946	0.9999960907804919	0	0	0.747933588761175	0.13866025372409835	CDH2;VWF;MMP2;IRF6;MSC;FGF13;FEZF1;CFB
Rifampicin CTD 00006701	8/133	0.8307792769991946	0.9999960907804919	0	0	0.747933588761175	0.13866025372409835	BMP4;ABCC3;AR;LEFTY1;SLCO2B1;IGFBP3;PIP4K2A;SGK2
penicillin g BOSS	2/40	0.8338774251061892	0.9999960907804919	0	0	0.615642158832195	0.11184300899036603	DRD2;CFB
CHLOROGENIC ACID BOSS	2/40	0.8338774251061892	0.9999960907804919	0	0	0.615642158832195	0.11184300899036603	ITGA4;IRF6
SB 415286 CTD 00003863	2/40	0.8338774251061892	0.9999960907804919	0	0	0.615642158832195	0.11184300899036603	GYS1;GALR3
Glycitein CTD 00003084	2/40	0.8338774251061892	0.9999960907804919	0	0	0.615642158832195	0.11184300899036603	TACR3;POU4F2
Dehydroepiandrosterone CTD 00005761	2/40	0.8338774251061892	0.9999960907804919	0	0	0.615642158832195	0.11184300899036603	AR;IGFBP3
cyclosporin A BOSS	12/192	0.8344749362301815	0.9999960907804919	0	0	0.7787451984635083	0.14091594566542942	DPP4;ABCC3;CDH2;WT1;NPHS2;SLCO2B1;MMP2;B3GAT1;SAA1;IRF6;FOXP3;GLI2
gemcitabine CTD 00002382	15/235	0.8347436572871751	0.9999960907804919	0	0	0.7962271852586157	0.1438229930355025	TFAP2A;CD40;EDN2;VWF;SLC43A3;BDNF;WNT5A;NRG1;FGF2;F7;CNR1;GPC3;GAS1;UGGT2;JAM3
leflunomide	1/22	0.8354121476038474	0.9999960907804919	0	0	0.5571701026246481	0.10019594745044745	DRD2
docetaxel	1/22	0.8354121476038474	0.9999960907804919	0	0	0.5571701026246481	0.10019594745044745	AR
Lacosamide	1/22	0.8354121476038474	0.9999960907804919	0	0	0.5571701026246481	0.10019594745044745	SCN9A
GW779439X GSK	1/22	0.8354121476038474	0.9999960907804919	0	0	0.5571701026246481	0.10019594745044745	PDGFRB
Dovitinib RBC	1/22	0.8354121476038474	0.9999960907804919	0	0	0.5571701026246481	0.10019594745044745	FLT4
AZD-1152HQPA Kinome Scan	1/22	0.8354121476038474	0.9999960907804919	0	0	0.5571701026246481	0.10019594745044745	PDGFRB
cinchocaine PC3 UP	1/22	0.8354121476038474	0.9999960907804919	0	0	0.5571701026246481	0.10019594745044745	HSPB2
labetalol HL60 UP	1/22	0.8354121476038474	0.9999960907804919	0	0	0.5571701026246481	0.10019594745044745	ARG1
lasalocid HL60 DOWN	1/22	0.8354121476038474	0.9999960907804919	0	0	0.5571701026246481	0.10019594745044745	NCF1
oxyphenbutazone MCF7 UP	1/22	0.8354121476038474	0.9999960907804919	0	0	0.5571701026246481	0.10019594745044745	MLLT11
pramocaine PC3 DOWN	1/22	0.8354121476038474	0.9999960907804919	0	0	0.5571701026246481	0.10019594745044745	CYP1B1
salbutamol HL60 UP	1/22	0.8354121476038474	0.9999960907804919	0	0	0.5571701026246481	0.10019594745044745	TRAF3IP3
syrosingopine PC3 DOWN	1/22	0.8354121476038474	0.9999960907804919	0	0	0.5571701026246481	0.10019594745044745	CYP1B1
CLODRONATE DISODIUM BOSS	1/22	0.8354121476038474	0.9999960907804919	0	0	0.5571701026246481	0.10019594745044745	IRF6
naringin BOSS	1/22	0.8354121476038474	0.9999960907804919	0	0	0.5571701026246481	0.10019594745044745	SLCO2B1
cannabidiol BOSS	1/22	0.8354121476038474	0.9999960907804919	0	0	0.5571701026246481	0.10019594745044745	CNR1
HYPOCHLOROUS ACID BOSS	1/22	0.8354121476038474	0.9999960907804919	0	0	0.5571701026246481	0.10019594745044745	LPO
triamcinolone BOSS	1/22	0.8354121476038474	0.9999960907804919	0	0	0.5571701026246481	0.10019594745044745	AR
lamotrigine BOSS	1/22	0.8354121476038474	0.9999960907804919	0	0	0.5571701026246481	0.10019594745044745	AQP4
gemfibrozil BOSS	1/22	0.8354121476038474	0.9999960907804919	0	0	0.5571701026246481	0.10019594745044745	NR5A1
chenodeoxycholic acid BOSS	1/22	0.8354121476038474	0.9999960907804919	0	0	0.5571701026246481	0.10019594745044745	AR
Crizotinib BOSS	1/22	0.8354121476038474	0.9999960907804919	0	0	0.5571701026246481	0.10019594745044745	ALK
sodium azide CTD 00007311	1/22	0.8354121476038474	0.9999960907804919	0	0	0.5571701026246481	0.10019594745044745	DAO
Amentoflavone CTD 00000591	1/22	0.8354121476038474	0.9999960907804919	0	0	0.5571701026246481	0.10019594745044745	CYP1B1
triamcinolone CTD 00006921	1/22	0.8354121476038474	0.9999960907804919	0	0	0.5571701026246481	0.10019594745044745	AR
glyburide CTD 00006024	1/22	0.8354121476038474	0.9999960907804919	0	0	0.5571701026246481	0.10019594745044745	SLCO2B1
triamterene CTD 00006923	1/22	0.8354121476038474	0.9999960907804919	0	0	0.5571701026246481	0.10019594745044745	AR
1-Naphthyl isothiocyanate CTD 00007020	1/22	0.8354121476038474	0.9999960907804919	0	0	0.5571701026246481	0.10019594745044745	AR
GLYCYRRHETINIC ACID CTD 00006045	1/22	0.8354121476038474	0.9999960907804919	0	0	0.5571701026246481	0.10019594745044745	PRKCB
Poriol TTD 00010293	1/22	0.8354121476038474	0.9999960907804919	0	0	0.5571701026246481	0.10019594745044745	CACNA1B
Chebulinic acid TTD 00002818	1/22	0.8354121476038474	0.9999960907804919	0	0	0.5571701026246481	0.10019594745044745	DUSP3
TRYPAN BLUE TTD 00011589	1/22	0.8354121476038474	0.9999960907804919	0	0	0.5571701026246481	0.10019594745044745	APLNR
4-aminophenol TTD 00000939	1/22	0.8354121476038474	0.9999960907804919	0	0	0.5571701026246481	0.10019594745044745	AR
Vanoxerine TTD 00011764	1/22	0.8354121476038474	0.9999960907804919	0	0	0.5571701026246481	0.10019594745044745	AR
progesterone BOSS	14/221	0.8359347646888928	0.9999960907804919	0	0	0.7898736529171312	0.14154907228135058	IGFBP3;MMP2;DKK1;FOXP3;NR5A1;AR;DES;CDH2;LEPR;PGR;IRF6;FGF13;CFB;PTGES
benzocaine PC3 DOWN	4/73	0.8362824480130375	0.9999960907804919	0	0	0.6778177790085849	0.12118627239107599	PCLO;DNAJC6;CYP1B1;QKI
cefalotin HL60 UP	4/73	0.8362824480130375	0.9999960907804919	0	0	0.6778177790085849	0.12118627239107599	TRO;TFAP2A;NKX2-1;FGFR2
rosiglitazone PC3 UP	4/73	0.8362824480130375	0.9999960907804919	0	0	0.6778177790085849	0.12118627239107599	WT1;SCN9A;SNTB1;PTGES
taurine CTD 00006829	3/57	0.8366041580846717	0.9999960907804919	0	0	0.6496923403352429	0.11590787455755139	GLRA1;GRM7;IGFBP3
TG-101348 Kinome Scan	8/134	0.8367675859065579	0.9999960907804919	0	0	0.7419570637961442	0.13222336865263076	PDGFRB;ALK;MAPK10;FES;MAP3K19;BMPR1B;FGFR2;FRK
Doxorubicin Hydrochloride	6/104	0.8368274715466327	0.9999960907804919	0	0	0.7156393169512703	0.1274820964327526	NR5A1;AR;BCL2L10;ITGA4;AVPR1A;CACNA1H
epinephrine BOSS	13/207	0.8374808149966502	0.9999960907804919	0	0	0.7826598070229895	0.138810135138749	VWF;MMP2;TWIST1;AVPR1A;NGF;SSTR4;NR5A1;EDNRB;CNR1;PGR;IRF6;SCG2;CFB
etretinate BOSS	5/89	0.8390738865467772	0.9999960907804919	0	0	0.6958481289265228	0.12209108515062743	AR;ALDH1A2;IRF6;FOXP3;STRA6
dUTP BOSS	11/179	0.8419318055877468	0.9999960907804919	0	0	0.7648523900923133	0.1315976409327499	PTPRC;DES;KRT18;CDH2;MMP2;ALOX5;HSPB2;IRF6;MSC;FGF13;NGF
Deoxycorticosterone acetate BOSS	7/120	0.8424092470468665	0.9999960907804919	0	0	0.723952538812115	0.12415014393836792	AR;PTPRC;SGCD;DES;VWF;MMP2;FOXP3
3,4-DICHLOROANILINE CTD 00000754	8/135	0.8425878928357712	0.9999960907804919	0	0	0.7360746573344998	0.12607287869678926	DPP4;PTPRZ1;OSTM1;IGFBP3;DNER;CYP1B1;KLHL13;ADAMTS9
OTSSP167 LINCS	15/237	0.843697047790585	0.9999960907804919	0	0	0.7889672867222579	0.13409429777731982	EPHA5;PDGFRB;ALK;EPHA6;FLT4;MAPK10;FES;MAP3K19;ANKK1;BMPR1B;EPHB1;SGK2;FRK;FGFR2;PRKG1
carbachol BOSS	4/74	0.8439703725030414	0.9999960907804919	0	0	0.668098271155596	0.11333478014405515	TRPC6;CNR1;IRF6;SSTR4
Benzo[k]fluoranthene CTD 00001069	4/74	0.8439703725030414	0.9999960907804919	0	0	0.668098271155596	0.11333478014405515	AR;RELN;CYP1B1;MIR200C
nisoldipine	2/41	0.8440098797130813	0.9999960907804919	0	0	0.5998238402818555	0.10172477206349181	AR;CACNA1S
LY-294002 PC3 DOWN	2/41	0.8440098797130813	0.9999960907804919	0	0	0.5998238402818555	0.10172477206349181	GBX2;WT1
asparagine BOSS	2/41	0.8440098797130813	0.9999960907804919	0	0	0.5998238402818555	0.10172477206349181	CFB;KCNJ3
PRAVASTATIN SODIUM BOSS	2/41	0.8440098797130813	0.9999960907804919	0	0	0.5998238402818555	0.10172477206349181	SLCO2B1;IRF6
1-chloro-2,4-dinitrobenzene BOSS	2/41	0.8440098797130813	0.9999960907804919	0	0	0.5998238402818555	0.10172477206349181	AR;GLI2
TETRACHLOROETHYLENE CTD 00006849	2/41	0.8440098797130813	0.9999960907804919	0	0	0.5998238402818555	0.10172477206349181	EPHA5;CHRNA7
PLATINUM BOSS	12/194	0.8443113250233772	0.9999960907804919	0	0	0.7701031363003193	0.13032762176254348	SOX2;ABCC3;TENM1;CDH2;MDK;MMP2;DNER;HSPB2;PGR;MAPK8IP2;CFB;MAPK8IP1
digoxin	3/58	0.845176109709985	0.9999960907804919	0	0	0.637845032116197	0.10729207836166181	NR5A1;AR;GALR3
acetone BOSS	3/58	0.845176109709985	0.9999960907804919	0	0	0.637845032116197	0.10729207836166181	DNER;NGF;CFB
Puerarin CTD 00001616	3/58	0.845176109709985	0.9999960907804919	0	0	0.637845032116197	0.10729207836166181	FBN2;AR;PGR
GW9662 CTD 00004071	3/58	0.845176109709985	0.9999960907804919	0	0	0.637845032116197	0.10729207836166181	AR;NCF1;IL12A
estrone CTD 00005927	3/58	0.845176109709985	0.9999960907804919	0	0	0.637845032116197	0.10729207836166181	AR;CYP1B1;PGR
tolnaftate PC3 UP	17/266	0.8459201931820676	0.9999960907804919	0	0	0.7970456005138086	0.13336984607203298	STMN2;CXCL14;AFF2;TRO;F7;FGF8;PTPRC;ZNRF4;CROCC;CHI3L1;L1TD1;DLGAP1;SVEP1;SCG3;MYH11;TJP3;FGFR2
Chlorophenothane CTD 00005755	5/90	0.8460194150671259	0.9999960907804919	0	0	0.687624189255052	0.1149796831955113	AR;MIR99B;CDH2;CYP1B1;PGR
clopamide HL60 UP	11/180	0.8469109037136391	0.9999960907804919	0	0	0.7602849928259643	0.12632878736096886	CDH6;PTCRA;CORT;TNXB;GBX2;NKX2-1;PRDM14;SNCG;DNAH9;GIT1;TJP3
MeIQx CTD 00001739	8/136	0.8482425780964232	0.9999960907804919	0	0	0.7302841634738186	0.12019646634102962	TRIM72;ARG1;LAMA1;NMU;CYP1B1;ABCC9;GNAT1;RNF186
XMD14-99 LINCS	1/23	0.8483793480501827	0.9999960907804919	0	0	0.5318152921458706	0.08744500514030178	ALK
BI-2536 LINCS	1/23	0.8483793480501827	0.9999960907804919	0	0	0.5318152921458706	0.08744500514030178	ALK
alvespimycin MCF7 DOWN	1/23	0.8483793480501827	0.9999960907804919	0	0	0.5318152921458706	0.08744500514030178	CYP1B1
corbadrine PC3 UP	1/23	0.8483793480501827	0.9999960907804919	0	0	0.5318152921458706	0.08744500514030178	PTGES
ethaverine PC3 UP	1/23	0.8483793480501827	0.9999960907804919	0	0	0.5318152921458706	0.08744500514030178	PTGES
pivampicillin PC3 DOWN	1/23	0.8483793480501827	0.9999960907804919	0	0	0.5318152921458706	0.08744500514030178	AKAP5
rimexolone HL60 UP	1/23	0.8483793480501827	0.9999960907804919	0	0	0.5318152921458706	0.08744500514030178	KANK1
tracazolate HL60 DOWN	1/23	0.8483793480501827	0.9999960907804919	0	0	0.5318152921458706	0.08744500514030178	CYP1B1
Flavopiridol hydrochloride BOSS	1/23	0.8483793480501827	0.9999960907804919	0	0	0.5318152921458706	0.08744500514030178	AR
Mustard gas BOSS	1/23	0.8483793480501827	0.9999960907804919	0	0	0.5318152921458706	0.08744500514030178	MMP2
Sapropterin BOSS	1/23	0.8483793480501827	0.9999960907804919	0	0	0.5318152921458706	0.08744500514030178	NOX4
triamterene BOSS	1/23	0.8483793480501827	0.9999960907804919	0	0	0.5318152921458706	0.08744500514030178	AR
oseltamivir BOSS	1/23	0.8483793480501827	0.9999960907804919	0	0	0.5318152921458706	0.08744500514030178	SSTR4
pravastatin CTD 00007142	1/23	0.8483793480501827	0.9999960907804919	0	0	0.5318152921458706	0.08744500514030178	SLCO2B1
4-methylumbelliferone CTD 00006134	1/23	0.8483793480501827	0.9999960907804919	0	0	0.5318152921458706	0.08744500514030178	AR
PHENANTHRENE CTD 00001483	1/23	0.8483793480501827	0.9999960907804919	0	0	0.5318152921458706	0.08744500514030178	CYP1B1
AY 9944 CTD 00005454	1/23	0.8483793480501827	0.9999960907804919	0	0	0.5318152921458706	0.08744500514030178	IL12A
4-aminophenol CTD 00001254	1/23	0.8483793480501827	0.9999960907804919	0	0	0.5318152921458706	0.08744500514030178	AR
nadide CTD 00006363	1/23	0.8483793480501827	0.9999960907804919	0	0	0.5318152921458706	0.08744500514030178	SDR16C5
sotalol CTD 00006767	1/23	0.8483793480501827	0.9999960907804919	0	0	0.5318152921458706	0.08744500514030178	AR
Clofarabine CTD 00002713	1/23	0.8483793480501827	0.9999960907804919	0	0	0.5318152921458706	0.08744500514030178	AR
U-73122 CTD 00002498	1/23	0.8483793480501827	0.9999960907804919	0	0	0.5318152921458706	0.08744500514030178	CD40
IN1541 CTD 00001481	1/23	0.8483793480501827	0.9999960907804919	0	0	0.5318152921458706	0.08744500514030178	MMP2
pyrogallol TTD 00010426	1/23	0.8483793480501827	0.9999960907804919	0	0	0.5318152921458706	0.08744500514030178	ALOX5
ketoconazole TTD 00008781	1/23	0.8483793480501827	0.9999960907804919	0	0	0.5318152921458706	0.08744500514030178	AR
reserpine TTD 00010547	1/23	0.8483793480501827	0.9999960907804919	0	0	0.5318152921458706	0.08744500514030178	AR
630-60-4 TTD 00001253	1/23	0.8483793480501827	0.9999960907804919	0	0	0.5318152921458706	0.08744500514030178	AR
triamterene TTD 00011539	1/23	0.8483793480501827	0.9999960907804919	0	0	0.5318152921458706	0.08744500514030178	AR
PP-242 Kinome Scan	7/121	0.8483823811302053	0.9999960907804919	0	0	0.717562892553656	0.11798443452492018	PDGFRB;EPHA6;MAP3K19;FLT4;BMPR1B;FGFR2;FRK
colforsin MCF7 UP	6/106	0.8496835149707611	0.9999960907804919	0	0	0.70125	0.11422754807991077	IGFBP3;SEMA3B;BDKRB2;TACC2;FGFR2;PTGES
methylprednisolone BOSS	4/75	0.8513517997310789	0.9999960907804919	0	0	0.6586525522562124	0.10599684994537524	AR;SGCD;AQP4;NGF
parthenolide HL60 DOWN	11/181	0.8517671421608486	0.9999960907804919	0	0	0.7557713296451019	0.12125753685302956	LYL1;TRAF3IP3;ZEB1;WT1;NT5DC2;ENPP2;CYP1B1;TWIST1;DKK2;FLI1;TCFL5
LITHIUM BOSS	5/91	0.8527151932829372	0.9999960907804919	0	0	0.6795915039945455	0.10827909383135442	DNER;AVPR1A;IRF6;AQP2;CFB
Flavopiridol Kinome Scan	3/59	0.8533547988761784	0.9999960907804919	0	0	0.6264208420478312	0.09933773918013365	ALK;PRKCQ;BMPR1B
coenzyme A BOSS	3/59	0.8533547988761784	0.9999960907804919	0	0	0.6264208420478312	0.09933773918013365	FES;KRT7;CFB
TOPOTECAN HYDROCHLORIDE BOSS	3/59	0.8533547988761784	0.9999960907804919	0	0	0.6264208420478312	0.09933773918013365	NR5A1;AR;CACNA1H
DL-Homocysteine CTD 00006102	3/59	0.8533547988761784	0.9999960907804919	0	0	0.6264208420478312	0.09933773918013365	NCF1;WNT5A;NOX4
amantadine PC3 DOWN	2/42	0.8535776458658062	0.9999960907804919	0	0	0.5847964376590331	0.09258425119286345	DNAJC6;QKI
orciprenaline HL60 UP	2/42	0.8535776458658062	0.9999960907804919	0	0	0.5847964376590331	0.09258425119286345	COL4A2;PDE4B
Aziridine BOSS	2/42	0.8535776458658062	0.9999960907804919	0	0	0.5847964376590331	0.09258425119286345	MMP2;CFB
N-Formyl-Met-Leu-Phe BOSS	2/42	0.8535776458658062	0.9999960907804919	0	0	0.5847964376590331	0.09258425119286345	ALOX5;IRF6
chlordecone CTD 00006186	2/42	0.8535776458658062	0.9999960907804919	0	0	0.5847964376590331	0.09258425119286345	AR;PGR
naringenin CTD 00000211	2/42	0.8535776458658062	0.9999960907804919	0	0	0.5847964376590331	0.09258425119286345	CYP1B1;PGR
Allyl sulfide CTD 00001796	2/42	0.8535776458658062	0.9999960907804919	0	0	0.5847964376590331	0.09258425119286345	ABCC3;MMP2
naphthalene CTD 00001527	2/42	0.8535776458658062	0.9999960907804919	0	0	0.5847964376590331	0.09258425119286345	CYP1B1;ASCL1
clioquinol TTD 00007229	2/42	0.8535776458658062	0.9999960907804919	0	0	0.5847964376590331	0.09258425119286345	AR;APLNR
NORDIHYDROGUAIARETIC ACID TTD 00009719	2/42	0.8535776458658062	0.9999960907804919	0	0	0.5847964376590331	0.09258425119286345	AR;ALOX5
Retinoic acid TTD 00010557	2/42	0.8535776458658062	0.9999960907804919	0	0	0.5847964376590331	0.09258425119286345	NR5A1;AR
R-atenolol PC3 UP	12/196	0.8536909571260467	0.9999960907804919	0	0	0.7616489450537215	0.12048222103494269	CDH6;TFAP2A;TRO;FGF8;PTPRC;ST8SIA3;MAGI2;CHI3L1;SVEP1;NRG1;TJP3;FGFR2
2-Butanone BOSS	12/196	0.8536909571260467	0.9999960907804919	0	0	0.7616489450537215	0.12048222103494269	SOX2;PDGFRB;ALK;CDH2;MMP2;IRS4;NRG1;IRF6;MAPK8IP2;FGF13;NGF;GLI2
water BOSS	12/196	0.8536909571260467	0.9999960907804919	0	0	0.7616489450537215	0.12048222103494269	F7;CDH2;ALOX5;MMP2;IRS4;LEPR;HSPB2;IRF6;MAPK8IP2;FGF13;NGF;GLI2
thiram CTD 00006883	4/76	0.8584349281156689	0.9999960907804919	0	0	0.6494692144373673	0.09913783771424822	AR;PRKCB;CACNA1B;NR2E3
Panobinostat CTD 00004412	4/76	0.8584349281156689	0.9999960907804919	0	0	0.6494692144373673	0.09913783771424822	PNMT;ZIC1;NMNAT2;SCN2B
Diallyl trisulfide CTD 00001934	5/92	0.8591668763587037	0.9999960907804919	0	0	0.6717434781653151	0.1019653583808919	ABCC3;AR;CLDN4;MMP2;MIR200C
Alitretinoin CTD 00003402	13/212	0.8601482997796676	0.9999960907804919	0	0	0.7627857416486661	0.11491402514662487	ITGA4;IGFBP3;TACSTD2;KRT7;DIO3;NR5A1;MEIS1;KRT18;COL4A2;COL6A1;NEFL;IL12A;NKX3-1
felodipine	1/24	0.8603255009799063	0.9999960907804919	0	0	0.5086652477956826	0.07652587454399193	CACNA1S
haloprogin	1/24	0.8603255009799063	0.9999960907804919	0	0	0.5086652477956826	0.07652587454399193	AR
liothyronine	1/24	0.8603255009799063	0.9999960907804919	0	0	0.5086652477956826	0.07652587454399193	NR5A1
etoposide	1/24	0.8603255009799063	0.9999960907804919	0	0	0.5086652477956826	0.07652587454399193	NR5A1
DACTINOMYCIN	1/24	0.8603255009799063	0.9999960907804919	0	0	0.5086652477956826	0.07652587454399193	AR
CLOMIPHENE CITRATE	1/24	0.8603255009799063	0.9999960907804919	0	0	0.5086652477956826	0.07652587454399193	NCF1
Carfilzomib	1/24	0.8603255009799063	0.9999960907804919	0	0	0.5086652477956826	0.07652587454399193	AR
DEMECLOCYCLINE HYDROCHLORIDE	1/24	0.8603255009799063	0.9999960907804919	0	0	0.5086652477956826	0.07652587454399193	CACNA1B
7-aminocephalosporanic acid PC3 UP	1/24	0.8603255009799063	0.9999960907804919	0	0	0.5086652477956826	0.07652587454399193	FGFR2
LY-294002 MCF7 DOWN	1/24	0.8603255009799063	0.9999960907804919	0	0	0.5086652477956826	0.07652587454399193	SFN
STOCK1N-35874 PC3 UP	1/24	0.8603255009799063	0.9999960907804919	0	0	0.5086652477956826	0.07652587454399193	CYP1B1
acepromazine HL60 DOWN	1/24	0.8603255009799063	0.9999960907804919	0	0	0.5086652477956826	0.07652587454399193	ITGA4
estropipate PC3 UP	1/24	0.8603255009799063	0.9999960907804919	0	0	0.5086652477956826	0.07652587454399193	FGFR2
luteolin MCF7 DOWN	1/24	0.8603255009799063	0.9999960907804919	0	0	0.5086652477956826	0.07652587454399193	ZIC1
skimmianine HL60 DOWN	1/24	0.8603255009799063	0.9999960907804919	0	0	0.5086652477956826	0.07652587454399193	CYP1B1
tanespimycin ssMCF7 DOWN	1/24	0.8603255009799063	0.9999960907804919	0	0	0.5086652477956826	0.07652587454399193	CYP1B1
yohimbic acid PC3 UP	1/24	0.8603255009799063	0.9999960907804919	0	0	0.5086652477956826	0.07652587454399193	GRB10
Adenylyl sulfate BOSS	1/24	0.8603255009799063	0.9999960907804919	0	0	0.5086652477956826	0.07652587454399193	IRF6
paroxetine BOSS	1/24	0.8603255009799063	0.9999960907804919	0	0	0.5086652477956826	0.07652587454399193	AR
Sitagliptin BOSS	1/24	0.8603255009799063	0.9999960907804919	0	0	0.5086652477956826	0.07652587454399193	DPP4
orlistat BOSS	1/24	0.8603255009799063	0.9999960907804919	0	0	0.5086652477956826	0.07652587454399193	CNR1
ETYA CTD 00007037	1/24	0.8603255009799063	0.9999960907804919	0	0	0.5086652477956826	0.07652587454399193	DUSP3
fenbendazole CTD 00005958	1/24	0.8603255009799063	0.9999960907804919	0	0	0.5086652477956826	0.07652587454399193	AR
Clopidogrelum [Latin] CTD 00002343	1/24	0.8603255009799063	0.9999960907804919	0	0	0.5086652477956826	0.07652587454399193	BDNF
4-Nitrophenol CTD 00001160	1/24	0.8603255009799063	0.9999960907804919	0	0	0.5086652477956826	0.07652587454399193	AR
Arsenic(III) chloride CTD 00002191	1/24	0.8603255009799063	0.9999960907804919	0	0	0.5086652477956826	0.07652587454399193	NCF1
enoxolone CTD 00003674	1/24	0.8603255009799063	0.9999960907804919	0	0	0.5086652477956826	0.07652587454399193	PRKCB
stavudine CTD 00007231	1/24	0.8603255009799063	0.9999960907804919	0	0	0.5086652477956826	0.07652587454399193	UCP3
Everolimus CTD 00003479	1/24	0.8603255009799063	0.9999960907804919	0	0	0.5086652477956826	0.07652587454399193	AR
S-1,2-Dichlorovinyl-N-acetylcysteine CTD 00002159	1/24	0.8603255009799063	0.9999960907804919	0	0	0.5086652477956826	0.07652587454399193	CXCL14
2,6-DICHLOROINDOPHENOL CTD 00007030	1/24	0.8603255009799063	0.9999960907804919	0	0	0.5086652477956826	0.07652587454399193	CRYAB
ofloxacin CTD 00007052	1/24	0.8603255009799063	0.9999960907804919	0	0	0.5086652477956826	0.07652587454399193	SLC5A7
GNF-Pf-3464 TTD 00008265	1/24	0.8603255009799063	0.9999960907804919	0	0	0.5086652477956826	0.07652587454399193	CACNA1B
parthenolide TTD 00010048	1/24	0.8603255009799063	0.9999960907804919	0	0	0.5086652477956826	0.07652587454399193	AR
LY-367,265 TTD 00009067	1/24	0.8603255009799063	0.9999960907804919	0	0	0.5086652477956826	0.07652587454399193	DRD2
chlorophyll a BOSS	3/60	0.8611535131131497	0.9999960907804919	0	0	0.6153975007537941	0.09199115330551563	ME3;SPX;CFB
scriptaid CTD 00003819	3/60	0.8611535131131497	0.9999960907804919	0	0	0.6153975007537941	0.09199115330551563	FLT4;GAS1;NRG1
SODIUM BICARBONATE BOSS	6/108	0.8616998704642949	0.9999960907804919	0	0	0.6874249699879952	0.10232200176948794	F7;DNER;ME3;AQP2;FGF13;CFB
octopamine PC3 DOWN	2/43	0.8626067808941367	0.9999960907804919	0	0	0.5705020790665922	0.08431811571386794	MAGI2;TJP3
GADOLINIUM BOSS	2/43	0.8626067808941367	0.9999960907804919	0	0	0.5705020790665922	0.08431811571386794	CNR1;CACNA1S
clioquinol BOSS	2/43	0.8626067808941367	0.9999960907804919	0	0	0.5705020790665922	0.08431811571386794	AR;APLNR
Thioridazine hydrochloride BOSS	2/43	0.8626067808941367	0.9999960907804919	0	0	0.5705020790665922	0.08431811571386794	NPBWR1;DRD2
GNF-Pf-4325 BOSS	2/43	0.8626067808941367	0.9999960907804919	0	0	0.5705020790665922	0.08431811571386794	NR5A1;NR2E3
artemisinin BOSS	2/43	0.8626067808941367	0.9999960907804919	0	0	0.5705020790665922	0.08431811571386794	FES;DRD2
atenolol CTD 00005448	2/43	0.8626067808941367	0.9999960907804919	0	0	0.5705020790665922	0.08431811571386794	RYR2;BDKRB2
ACROLEIN CTD 00005313	8/139	0.8642381599279675	0.9999960907804919	0	0	0.7134431088103107	0.10409627240225894	PTGIS;KRT18;NCF1;MMP2;NPR3;KRT7;KCNA5;MIRLET7E
MANGANESE CTD 00006240	13/213	0.8643707325109011	0.9999960907804919	0	0	0.7589301729660474	0.11061673932933122	TFAP2B;ARG1;MMP2;PCDH7;EYA4;CXCL14;FOXP2;DPP4;WT1;IL12A;ME3;LEFTY2;KCNJ3
Sunitinib BOSS	5/93	0.8653802310172841	0.9999960907804919	0	0	0.6640738165594762	0.09601597287829478	ALK;PDGFRB;VWF;FLT4;FGF13
INCB18424 Kinome Scan	3/61	0.8685855277964997	0.9999960907804919	0	0	0.6047542746767928	0.08520335838261231	MAP3K19;MAST1;ANKK1
disulfiram BOSS	3/61	0.8685855277964997	0.9999960907804919	0	0	0.6047542746767928	0.08520335838261231	AR;APLNR;NR2E3
indocyanine green BOSS	3/61	0.8685855277964997	0.9999960907804919	0	0	0.6047542746767928	0.08520335838261231	KRT18;NR2E3;ALDH7A1
Propranolol hydrochloride BOSS	3/61	0.8685855277964997	0.9999960907804919	0	0	0.6047542746767928	0.08520335838261231	MMP2;FGF13;CFB
Nickelous acetate CTD 00003684	3/61	0.8685855277964997	0.9999960907804919	0	0	0.6047542746767928	0.08520335838261231	ABCC3;IGFBP3;NRG1
bicalutamide CTD 00002279	10/170	0.8692197750231139	0.9999960907804919	0	0	0.7299392583120204	0.10230776090825688	AR;CD40;MME;MDK;ARG1;IGFBP3;MMP2;DIO3;FGF13;NKX3-1
Sunitinib Kinome Scan	11/185	0.8699938034691296	0.9999960907804919	0	0	0.7382354887815209	0.1028134584102251	PDGFRB;ALK;EPHA6;FES;MAP3K19;FLT4;MAST1;ANKK1;EPHB1;FGFR2;FRK
PKC-412 Kinome Scan	7/125	0.8704699899578677	0.9999960907804919	0	0	0.6930872984110845	0.09614645264530822	PDGFRB;ALK;MAP3K19;FLT4;MAST1;PRKCQ;PRKG1
oxiglutatione BOSS	7/125	0.8704699899578677	0.9999960907804919	0	0	0.6930872984110845	0.09614645264530822	AR;MMP2;ALOX5;LPO;IRF6;FEZF1;GLI2
dopamine BOSS	12/200	0.8711211435361782	0.9999960907804919	0	0	0.745280191789032	0.10282945778345583	GRIN2A;CNR1;EN1;SLC17A6;HTR1B;NRG1;CACNA1S;IRF6;ANKK1;FGF13;NGF;ADRA1A
idarubicin hydrochloride	2/44	0.8711227406477727	0.9999960907804919	0	0	0.5568884042166485	0.07683522566883068	AR;AVPR1A
METHACYCLINE HYDROCHLORIDE	2/44	0.8711227406477727	0.9999960907804919	0	0	0.5568884042166485	0.07683522566883068	PIP4K2A;NR2E3
cyproheptadine PC3 DOWN	2/44	0.8711227406477727	0.9999960907804919	0	0	0.5568884042166485	0.07683522566883068	CYP1B1;NID1
isoflupredone PC3 UP	2/44	0.8711227406477727	0.9999960907804919	0	0	0.5568884042166485	0.07683522566883068	WNT5A;PTGES
minocycline HL60 UP	2/44	0.8711227406477727	0.9999960907804919	0	0	0.5568884042166485	0.07683522566883068	TFAP2A;GRB10
Lysergide BOSS	2/44	0.8711227406477727	0.9999960907804919	0	0	0.5568884042166485	0.07683522566883068	HTR1A;KRT7
Vancomycin HCL BOSS	2/44	0.8711227406477727	0.9999960907804919	0	0	0.5568884042166485	0.07683522566883068	SGCD;CFB
mevalonic acid BOSS	2/44	0.8711227406477727	0.9999960907804919	0	0	0.5568884042166485	0.07683522566883068	MDK;FES
thiostrepton CTD 00006881	2/44	0.8711227406477727	0.9999960907804919	0	0	0.5568884042166485	0.07683522566883068	AR;CRYAB
resveratrol TTD 00010551	2/44	0.8711227406477727	0.9999960907804919	0	0	0.5568884042166485	0.07683522566883068	NR5A1;AR
9-Methoxyellipticine TTD 00001373	2/44	0.8711227406477727	0.9999960907804919	0	0	0.5568884042166485	0.07683522566883068	NR5A1;NCF1
baicalein TTD 00002293	2/44	0.8711227406477727	0.9999960907804919	0	0	0.5568884042166485	0.07683522566883068	NR5A1;ALOX5
lansoprazole	1/25	0.8713309574176337	0.9999960907804919	0	0	0.48744437380801015	0.06713737102680117	PIP4K2A
reserpine	1/25	0.8713309574176337	0.9999960907804919	0	0	0.48744437380801015	0.06713737102680117	AR
GW768505A GSK	1/25	0.8713309574176337	0.9999960907804919	0	0	0.48744437380801015	0.06713737102680117	FLT4
disulfiram PC3 UP	1/25	0.8713309574176337	0.9999960907804919	0	0	0.48744437380801015	0.06713737102680117	CRYAB
lasalocid PC3 UP	1/25	0.8713309574176337	0.9999960907804919	0	0	0.48744437380801015	0.06713737102680117	PTPRO
lycorine MCF7 DOWN	1/25	0.8713309574176337	0.9999960907804919	0	0	0.48744437380801015	0.06713737102680117	KCNS3
metanephrine PC3 UP	1/25	0.8713309574176337	0.9999960907804919	0	0	0.48744437380801015	0.06713737102680117	PTGES
salbutamol PC3 UP	1/25	0.8713309574176337	0.9999960907804919	0	0	0.48744437380801015	0.06713737102680117	PTGES
putrescine BOSS	1/25	0.8713309574176337	0.9999960907804919	0	0	0.48744437380801015	0.06713737102680117	CFB
Aliskiren BOSS	1/25	0.8713309574176337	0.9999960907804919	0	0	0.48744437380801015	0.06713737102680117	MMP2
irbesartan BOSS	1/25	0.8713309574176337	0.9999960907804919	0	0	0.48744437380801015	0.06713737102680117	MMP2
benzthiazide BOSS	1/25	0.8713309574176337	0.9999960907804919	0	0	0.48744437380801015	0.06713737102680117	CFB
cytochalasin D BOSS	1/25	0.8713309574176337	0.9999960907804919	0	0	0.48744437380801015	0.06713737102680117	IRF6
Pomalidomide CTD 00004109	1/25	0.8713309574176337	0.9999960907804919	0	0	0.48744437380801015	0.06713737102680117	PRKCQ
2,2',4,5,5'-PENTACHLOROBIPHENYL CTD 00000511	1/25	0.8713309574176337	0.9999960907804919	0	0	0.48744437380801015	0.06713737102680117	AR
TAUROCHOLIC ACID CTD 00006831	1/25	0.8713309574176337	0.9999960907804919	0	0	0.48744437380801015	0.06713737102680117	ABCC3
FEXOFENADINE HYDROCHLORIDE CTD 00003191	1/25	0.8713309574176337	0.9999960907804919	0	0	0.48744437380801015	0.06713737102680117	MMP2
naloxone CTD 00006373	1/25	0.8713309574176337	0.9999960907804919	0	0	0.48744437380801015	0.06713737102680117	FGF2
AG 213 CTD 00002496	1/25	0.8713309574176337	0.9999960907804919	0	0	0.48744437380801015	0.06713737102680117	CACNA1H
1,4-NAPHTHOQUINONE CTD 00001683	1/25	0.8713309574176337	0.9999960907804919	0	0	0.48744437380801015	0.06713737102680117	CYP1B1
edaravone CTD 00000227	1/25	0.8713309574176337	0.9999960907804919	0	0	0.48744437380801015	0.06713737102680117	NGF
25-Hydroxycholesterol CTD 00000381	1/25	0.8713309574176337	0.9999960907804919	0	0	0.48744437380801015	0.06713737102680117	NR5A1
EMETINE CTD 00005892	1/25	0.8713309574176337	0.9999960907804919	0	0	0.48744437380801015	0.06713737102680117	AR
mebendazole CTD 00006249	1/25	0.8713309574176337	0.9999960907804919	0	0	0.48744437380801015	0.06713737102680117	AR
leflunomide CTD 00002026	1/25	0.8713309574176337	0.9999960907804919	0	0	0.48744437380801015	0.06713737102680117	DRD2
Ergocryptine CTD 00003346	1/25	0.8713309574176337	0.9999960907804919	0	0	0.48744437380801015	0.06713737102680117	DRD2
ALLETHRIN CTD 00000946	1/25	0.8713309574176337	0.9999960907804919	0	0	0.48744437380801015	0.06713737102680117	AR
nitroglycerin CTD 00006039	1/25	0.8713309574176337	0.9999960907804919	0	0	0.48744437380801015	0.06713737102680117	MMP2
Lu 19005 CTD 00003866	1/25	0.8713309574176337	0.9999960907804919	0	0	0.48744437380801015	0.06713737102680117	NPBWR1
Crystal violet CTD 00006023	1/25	0.8713309574176337	0.9999960907804919	0	0	0.48744437380801015	0.06713737102680117	AR
5-hydroxy-1-(4-hydroxy-3-methoxyphenyl)decan-3-one CTD 00000374	1/25	0.8713309574176337	0.9999960907804919	0	0	0.48744437380801015	0.06713737102680117	MMP2
NSC113090 CTD 00000067	1/25	0.8713309574176337	0.9999960907804919	0	0	0.48744437380801015	0.06713737102680117	DRD2
ETHACRYNIC ACID TTD 00007910	1/25	0.8713309574176337	0.9999960907804919	0	0	0.48744437380801015	0.06713737102680117	AR
biochanin A TTD 00002445	1/25	0.8713309574176337	0.9999960907804919	0	0	0.48744437380801015	0.06713737102680117	NR5A1
lovastatin TTD 00009034	1/25	0.8713309574176337	0.9999960907804919	0	0	0.48744437380801015	0.06713737102680117	AR
GNF-PF-2812 TTD 00008260	1/25	0.8713309574176337	0.9999960907804919	0	0	0.48744437380801015	0.06713737102680117	APLNR
juglone TTD 00008752	1/25	0.8713309574176337	0.9999960907804919	0	0	0.48744437380801015	0.06713737102680117	ALOX5
valproic acid MCF7 UP	7/126	0.875557448588614	0.9999960907804919	0	0	0.6872254964525696	0.09132849655562583	MLLT11;SH3GL3;LIMA1;EFNB3;KCNS3;GRB10;ALDOC
citric acid BOSS	7/126	0.875557448588614	0.9999960907804919	0	0	0.6872254964525696	0.09132849655562583	VWF;DNER;ME3;IRF6;NGF;CFB;KCNJ3
troglitazone PC3 UP	3/62	0.8756640533142865	0.9999960907804919	0	0	0.5944718359244355	0.07892966781502966	ARL14;SCN9A;PTGES
emodin BOSS	3/62	0.8756640533142865	0.9999960907804919	0	0	0.5944718359244355	0.07892966781502966	AR;MMP2;IRF6
Lead dichloride CTD 00001407	3/62	0.8756640533142865	0.9999960907804919	0	0	0.5944718359244355	0.07892966781502966	KCNS3;GAS1;PGR
Chromium(III) oxide CTD 00001091	3/62	0.8756640533142865	0.9999960907804919	0	0	0.5944718359244355	0.07892966781502966	EPHA5;BMP4;IGFBP7
Gefitinib CTD 00003879	5/95	0.8771154420212615	0.9999960907804919	0	0	0.6492458041215211	0.08512694291967622	DUSP3;SOX17;LEPR;SFN;RBM7
levonorgestrel HL60 UP	14/231	0.8778758325687855	0.9999960907804919	0	0	0.7530603804797353	0.0980862019971041	TFAP2A;MAGI2;ARHGAP28;ADRA1D;ADRA1A;CDH8;POU3F3;HAPLN1;CDH6;TRO;FGF8;GBX2;SVEP1;SCN2B
warfarin BOSS	4/79	0.8779778436477319	0.9999960907804919	0	0	0.6233885350318471	0.08112399417738296	F7;VWF;IRF6;TCFL5
berberine BOSS	4/79	0.8779778436477319	0.9999960907804919	0	0	0.6233885350318471	0.08112399417738296	MMP2;IRS4;IRF6;GLI2
2-Fluoroadenosine BOSS	4/79	0.8779778436477319	0.9999960907804919	0	0	0.6233885350318471	0.08112399417738296	NR5A1;SAA1;NR2E3;FOXP3
isoproterenol CTD 00006175	4/79	0.8779778436477319	0.9999960907804919	0	0	0.6233885350318471	0.08112399417738296	ABCC3;RYR2;UCP3;SFN
morphine CTD 00006352	4/79	0.8779778436477319	0.9999960907804919	0	0	0.6233885350318471	0.08112399417738296	F7;MIR99B;CNR1;FGF2
Sunitinib FDA	11/187	0.8784108511148883	0.9999960907804919	0	0	0.729766474728087	0.09460754975619903	PDGFRB;ALK;EPHA6;FES;MAP3K19;FLT4;MAST1;ANKK1;EPHB1;FGFR2;FRK
liothyronine BOSS	11/187	0.8784108511148883	0.9999960907804919	0	0	0.729766474728087	0.09460754975619903	NR5A1;TENM1;VWF;IGFBP3;MMP2;GHRH;NKX2-1;DIO3;IRF6;FGF13;CFB
ethanol BOSS	11/187	0.8784108511148883	0.9999960907804919	0	0	0.729766474728087	0.09460754975619903	GABRA2;TENM1;ALDH1L1;GRIN2A;CDH2;CNR1;MMP2;DNER;PGR;IRF6;CFB
17-Hydroxyandrostan-3-one CTD 00006776	11/187	0.8784108511148883	0.9999960907804919	0	0	0.729766474728087	0.09460754975619903	MAPK10;AR;ADCYAP1R1;CD40;ADAMTS1;IGFBP3;BMPR1B;HOXD11;FGF2;DKK1;NKX3-1
BMS-536924,KIN001-126 LINCS	8/142	0.8788374423780235	0.9999960907804919	0	0	0.6973561312212881	0.09006726343326407	EPHA5;PDGFRB;ALK;FLT4;ANKK1;FGFR2;PRKG1;FRK
Vinblastine sulfate	2/45	0.8791503133390749	0.9999960907804919	0	0	0.5439079235457719	0.07005500930203383	NR5A1;AR
oxytetracycline	2/45	0.8791503133390749	0.9999960907804919	0	0	0.5439079235457719	0.07005500930203383	PIP4K2A;CACNA1H
chrysin HL60 UP	2/45	0.8791503133390749	0.9999960907804919	0	0	0.5439079235457719	0.07005500930203383	CHST7;APOLD1
okadaic acid BOSS	2/45	0.8791503133390749	0.9999960907804919	0	0	0.5439079235457719	0.07005500930203383	F7;DTX1
Tarichatoxin BOSS	2/45	0.8791503133390749	0.9999960907804919	0	0	0.5439079235457719	0.07005500930203383	CNR1;SCN9A
139890-68-9 CTD 00002746	2/45	0.8791503133390749	0.9999960907804919	0	0	0.5439079235457719	0.07005500930203383	PRKCB;CHRNA7
Bromoacetate CTD 00000832	2/45	0.8791503133390749	0.9999960907804919	0	0	0.5439079235457719	0.07005500930203383	PCBP4;CRYAB
serotonin CTD 00006734	2/45	0.8791503133390749	0.9999960907804919	0	0	0.5439079235457719	0.07005500930203383	HTR1A;HTR1B
berberine CTD 00005500	2/45	0.8791503133390749	0.9999960907804919	0	0	0.5439079235457719	0.07005500930203383	MMP2;NGF
2,2',3,4,4',5,5'-HEPTACHLOROBIPHENYL CTD 00003812	2/45	0.8791503133390749	0.9999960907804919	0	0	0.5439079235457719	0.07005500930203383	GABRA1;AR
Diquat dication CTD 00005858	2/45	0.8791503133390749	0.9999960907804919	0	0	0.5439079235457719	0.07005500930203383	SOX17;DKK1
Bazedoxifene CTD 00004022	2/45	0.8791503133390749	0.9999960907804919	0	0	0.5439079235457719	0.07005500930203383	KCNT2;LAMB1
2-CHLOROETHYL ETHYL SULFIDE CTD 00001489	2/45	0.8791503133390749	0.9999960907804919	0	0	0.5439079235457719	0.07005500930203383	ALOX5;PTGES
daidzein CTD 00000166	7/127	0.8804780936137262	0.9999960907804919	0	0	0.6814613911933631	0.08674337779359882	AR;CHAT;CYP1B1;TACR3;PGR;POU4F2;NKX3-1
Dinoprostone CTD 00007049	7/127	0.8804780936137262	0.9999960907804919	0	0	0.6814613911933631	0.08674337779359882	NR5A1;AR;WT1;CYP1B1;IL12A;NRG1;PTGES
estradiol	1/26	0.8814697486086637	0.9999960907804919	0	0	0.46792116973935155	0.059035085254579865	AR
dobutamine	1/26	0.8814697486086637	0.9999960907804919	0	0	0.46792116973935155	0.059035085254579865	ADRA1D
Mitoxantrone dihydrochloride	1/26	0.8814697486086637	0.9999960907804919	0	0	0.46792116973935155	0.059035085254579865	AR
Masoprocol	1/26	0.8814697486086637	0.9999960907804919	0	0	0.46792116973935155	0.059035085254579865	AR
XMD-12 LINCS	1/26	0.8814697486086637	0.9999960907804919	0	0	0.46792116973935155	0.059035085254579865	BMPR1B
ebselen MCF7 UP	1/26	0.8814697486086637	0.9999960907804919	0	0	0.46792116973935155	0.059035085254579865	ABCC3
flunisolide HL60 UP	1/26	0.8814697486086637	0.9999960907804919	0	0	0.46792116973935155	0.059035085254579865	DKK2
isoetarine PC3 UP	1/26	0.8814697486086637	0.9999960907804919	0	0	0.46792116973935155	0.059035085254579865	PTGES
trihexyphenidyl PC3 UP	1/26	0.8814697486086637	0.9999960907804919	0	0	0.46792116973935155	0.059035085254579865	RUFY3
Fluor BOSS	1/26	0.8814697486086637	0.9999960907804919	0	0	0.46792116973935155	0.059035085254579865	CFB
nevirapine BOSS	1/26	0.8814697486086637	0.9999960907804919	0	0	0.46792116973935155	0.059035085254579865	ABCC3
Olmesartan BOSS	1/26	0.8814697486086637	0.9999960907804919	0	0	0.46792116973935155	0.059035085254579865	MMP2
PYRIDOXINE HYDROCHLORIDE BOSS	1/26	0.8814697486086637	0.9999960907804919	0	0	0.46792116973935155	0.059035085254579865	ALDH7A1
diphosphate BOSS	1/26	0.8814697486086637	0.9999960907804919	0	0	0.46792116973935155	0.059035085254579865	FES
metoprolol BOSS	1/26	0.8814697486086637	0.9999960907804919	0	0	0.46792116973935155	0.059035085254579865	MMP2
Rhodamine 123 BOSS	1/26	0.8814697486086637	0.9999960907804919	0	0	0.46792116973935155	0.059035085254579865	ABCC3
Salbutamol sulfate BOSS	1/26	0.8814697486086637	0.9999960907804919	0	0	0.46792116973935155	0.059035085254579865	SGCD
4-aminophenol BOSS	1/26	0.8814697486086637	0.9999960907804919	0	0	0.46792116973935155	0.059035085254579865	AR
nicotinamide CTD 00006391	1/26	0.8814697486086637	0.9999960907804919	0	0	0.46792116973935155	0.059035085254579865	DRD2
Aristolochic acid CTD 00000005	1/26	0.8814697486086637	0.9999960907804919	0	0	0.46792116973935155	0.059035085254579865	GREM1
Bis-gma CTD 00007186	1/26	0.8814697486086637	0.9999960907804919	0	0	0.46792116973935155	0.059035085254579865	AR
desipramine CTD 00005772	1/26	0.8814697486086637	0.9999960907804919	0	0	0.46792116973935155	0.059035085254579865	HTR1A
Antimycin A CTD 00005427	1/26	0.8814697486086637	0.9999960907804919	0	0	0.46792116973935155	0.059035085254579865	MMP2
indolo[3,2-b]carbazole CTD 00002853	1/26	0.8814697486086637	0.9999960907804919	0	0	0.46792116973935155	0.059035085254579865	CYP1B1
androstenedione CTD 00005400	1/26	0.8814697486086637	0.9999960907804919	0	0	0.46792116973935155	0.059035085254579865	AR
Wogonin CTD 00003053	1/26	0.8814697486086637	0.9999960907804919	0	0	0.46792116973935155	0.059035085254579865	MMP2
1-NAPHTHOL CTD 00001379	1/26	0.8814697486086637	0.9999960907804919	0	0	0.46792116973935155	0.059035085254579865	CYP1B1
Tyrphostin 23 CTD 00002512	1/26	0.8814697486086637	0.9999960907804919	0	0	0.46792116973935155	0.059035085254579865	AR
Tryptanthrin CTD 00002057	1/26	0.8814697486086637	0.9999960907804919	0	0	0.46792116973935155	0.059035085254579865	NR5A1
terfenadine TTD 00011390	1/26	0.8814697486086637	0.9999960907804919	0	0	0.46792116973935155	0.059035085254579865	CACNA1H
COBALT CTD 00005696	10/173	0.8822114246548424	0.9999960907804919	0	0	0.7163871149953713	0.08978017012721534	SOX2;THBD;EDN2;CDH2;DPYSL4;PTPRZ1;DMRT2;MAGI2;CYP1B1;OLFM4
Ruxolitinib FDA	3/63	0.8824021897163716	0.9999960907804919	0	0	0.5845321451304901	0.0731292556840172	MAP3K19;MAST1;ANKK1
etacrynic acid HL60 DOWN	3/63	0.8824021897163716	0.9999960907804919	0	0	0.5845321451304901	0.0731292556840172	KANK1;RFTN1;SACS
Telmisartan BOSS	3/63	0.8824021897163716	0.9999960907804919	0	0	0.5845321451304901	0.0731292556840172	NCF1;CDH2;MMP2
valsartan CTD 00002971	3/63	0.8824021897163716	0.9999960907804919	0	0	0.5845321451304901	0.0731292556840172	BMP4;MN1;ADAMTS1
digoxin CTD 00005825	3/63	0.8824021897163716	0.9999960907804919	0	0	0.5845321451304901	0.0731292556840172	NR5A1;AR;GALR3
Nintedanib FDA	9/158	0.8824753270066521	0.9999960907804919	0	0	0.7054184445826275	0.08819455208852917	PDGFRB;ALK;MAPK10;EPHA6;MAP3K19;FLT4;EPHB1;FGFR2;PRKG1
BIBF-1120 (derivative) Kinome Scan	9/158	0.8824753270066521	0.9999960907804919	0	0	0.7054184445826275	0.08819455208852917	PDGFRB;ALK;MAPK10;EPHA6;MAP3K19;FLT4;EPHB1;FGFR2;PRKG1
Pyruvic acid BOSS	9/158	0.8824753270066521	0.9999960907804919	0	0	0.7054184445826275	0.08819455208852917	NAPRT;MMP2;IRS4;ME3;EMB;IRF6;CFB;GLI2;KCNJ3
2-Naphthalenamine CTD 00007026	5/96	0.882649189254919	0.9999960907804919	0	0	0.6420762156899824	0.08014873766207757	NPY5R;AATK;GDF1;CARTPT;RUNX1T1
genistein BOSS	8/143	0.8834067202779247	0.9999960907804919	0	0	0.692152689087555	0.08580587301311683	ABCC3;AR;CDH2;MMP2;IRS4;PGR;IRF6;NGF
atorvastatin BOSS	8/143	0.8834067202779247	0.9999960907804919	0	0	0.692152689087555	0.08580587301311683	AR;VWF;TNNT1;SLCO2B1;MMP2;IRF6;FOXP3;GLI2
Kinome 3629 Roche	4/80	0.8839513181096134	0.9999960907804919	0	0	0.6151525310090513	0.07588108724314999	ALK;PDGFRB;FLT4;PRKCQ
PD 98059 CTD 00003206	16/262	0.88459944507172	0.9999960907804919	0	0	0.7589467422273709	0.09306230823352475	EDN2;NCF1;BDNF;MMP2;NRG1;NGF;FGF2;GREM1;AR;THBD;CNR1;CYP1B1;CHI3L1;IL12A;PGR;NKX3-1
Retinoic acid	2/46	0.8867135667047391	0.9999960907804919	0	0	0.5315174647235716	0.06390608417121692	NR5A1;AR
colchicine SKMEL5 UP	2/46	0.8867135667047391	0.9999960907804919	0	0	0.5315174647235716	0.06390608417121692	LIMA1;DKK1
Inosinic acid BOSS	2/46	0.8867135667047391	0.9999960907804919	0	0	0.5315174647235716	0.06390608417121692	IRF6;FOXP3
pomiferin CTD 00004186	2/46	0.8867135667047391	0.9999960907804919	0	0	0.5315174647235716	0.06390608417121692	AR;PGR
indirubin deriv. 7a CTD 00004285	2/46	0.8867135667047391	0.9999960907804919	0	0	0.5315174647235716	0.06390608417121692	ALOX5;PTGES
Ferriheme chloride CTD 00006079	2/46	0.8867135667047391	0.9999960907804919	0	0	0.5315174647235716	0.06390608417121692	LOX;GAS1
Erlotinib CTD 00003738	2/46	0.8867135667047391	0.9999960907804919	0	0	0.5315174647235716	0.06390608417121692	AR;NOX4
nifedipine TTD 00009669	2/46	0.8867135667047391	0.9999960907804919	0	0	0.5315174647235716	0.06390608417121692	AR;CACNA1B
Cyperquat CTD 00007079	9/159	0.8867301468809642	0.9999960907804919	0	0	0.7006773162939297	0.08423162523729714	ADCYAP1;KCNJ6;CDH2;GRM7;IGFBP3;ELAVL4;LAMB1;CRHR1;IGF2R
apigenin PC3 DOWN	5/97	0.8879683511514991	0.9999960907804919	0	0	0.6350624878765206	0.07545760229294383	TIAM1;PCDH9;WT1;CYP1B1;TWIST1
phenylephrine BOSS	5/97	0.8879683511514991	0.9999960907804919	0	0	0.6350624878765206	0.07545760229294383	MMP2;NOX4;CACNA1S;IRF6;CFB
salicylic acid BOSS	6/113	0.8882938877141218	0.9999960907804919	0	0	0.6551234979973297	0.07760110531561815	SALL1;LOX;FES;IRF6;MSC;CFB
JNK-9L LINCS	3/64	0.8888128860251521	0.9999960907804919	0	0	0.5749183458379856	0.06776478749980688	PDGFRB;MAPK10;MAP3K19
Verapamil hydrochloride BOSS	3/64	0.8888128860251521	0.9999960907804919	0	0	0.5749183458379856	0.06776478749980688	ABCC3;CACNA1S;DRD2
succinic acid BOSS	3/64	0.8888128860251521	0.9999960907804919	0	0	0.5749183458379856	0.06776478749980688	NAPRT;ME3;CFB
Orphenadrine hydrochloride BOSS	3/64	0.8888128860251521	0.9999960907804919	0	0	0.5749183458379856	0.06776478749980688	CDH2;CACNA1S;FGF13
Bosutinib MRC	1/27	0.8908100831215157	0.9999960907804919	0	0	0.4498997505990513	0.05201921978018847	EPHB1
LY-317615 Kinome Scan	1/27	0.8908100831215157	0.9999960907804919	0	0	0.4498997505990513	0.05201921978018847	PRKCQ
alexidine HL60 DOWN	1/27	0.8908100831215157	0.9999960907804919	0	0	0.4498997505990513	0.05201921978018847	TFAP2A
dobutamine PC3 UP	1/27	0.8908100831215157	0.9999960907804919	0	0	0.4498997505990513	0.05201921978018847	PTGES
ifenprodil PC3 DOWN	1/27	0.8908100831215157	0.9999960907804919	0	0	0.4498997505990513	0.05201921978018847	QKI
lynestrenol MCF7 UP	1/27	0.8908100831215157	0.9999960907804919	0	0	0.4498997505990513	0.05201921978018847	SEMA3B
niclosamide MCF7 DOWN	1/27	0.8908100831215157	0.9999960907804919	0	0	0.4498997505990513	0.05201921978018847	PRR15L
propantheline bromide PC3 DOWN	1/27	0.8908100831215157	0.9999960907804919	0	0	0.4498997505990513	0.05201921978018847	FGFR2
DEXMEDETOMIDINE BOSS	1/27	0.8908100831215157	0.9999960907804919	0	0	0.4498997505990513	0.05201921978018847	CFB
Tween 60 BOSS	1/27	0.8908100831215157	0.9999960907804919	0	0	0.4498997505990513	0.05201921978018847	CFB
sulfasalazine BOSS	1/27	0.8908100831215157	0.9999960907804919	0	0	0.4498997505990513	0.05201921978018847	IRF6
pentoxifylline BOSS	1/27	0.8908100831215157	0.9999960907804919	0	0	0.4498997505990513	0.05201921978018847	MMP2
pyrimethamine CTD 00006670	1/27	0.8908100831215157	0.9999960907804919	0	0	0.4498997505990513	0.05201921978018847	AR
3-methyladenine CTD 00001217	1/27	0.8908100831215157	0.9999960907804919	0	0	0.4498997505990513	0.05201921978018847	NEFL
phenylbutazone CTD 00006518	1/27	0.8908100831215157	0.9999960907804919	0	0	0.4498997505990513	0.05201921978018847	ITGA4
Carfilzomib CTD 00004787	1/27	0.8908100831215157	0.9999960907804919	0	0	0.4498997505990513	0.05201921978018847	AR
benzoic acid CTD 00007316	1/27	0.8908100831215157	0.9999960907804919	0	0	0.4498997505990513	0.05201921978018847	DAO
Galangin CTD 00001740	1/27	0.8908100831215157	0.9999960907804919	0	0	0.4498997505990513	0.05201921978018847	CYP1B1
lactic acid CTD 00007283	1/27	0.8908100831215157	0.9999960907804919	0	0	0.4498997505990513	0.05201921978018847	AR
terbutaline CTD 00006840	1/27	0.8908100831215157	0.9999960907804919	0	0	0.4498997505990513	0.05201921978018847	ADRA1D
niflumic acid CTD 00006396	1/27	0.8908100831215157	0.9999960907804919	0	0	0.4498997505990513	0.05201921978018847	DRD2
Dienogest CTD 00001099	1/27	0.8908100831215157	0.9999960907804919	0	0	0.4498997505990513	0.05201921978018847	F7
mecamylamine CTD 00006250	1/27	0.8908100831215157	0.9999960907804919	0	0	0.4498997505990513	0.05201921978018847	CHRNA7
AC1L1KON CTD 00000061	1/27	0.8908100831215157	0.9999960907804919	0	0	0.4498997505990513	0.05201921978018847	IL12A
Benzo(a)pyrene 7,8-dihydrodiol CTD 00000887	1/27	0.8908100831215157	0.9999960907804919	0	0	0.4498997505990513	0.05201921978018847	CYP1B1
4-OCTYLPHENOL CTD 00002947	1/27	0.8908100831215157	0.9999960907804919	0	0	0.4498997505990513	0.05201921978018847	AR
alpha-D-Mannose TTD 00001913	1/27	0.8908100831215157	0.9999960907804919	0	0	0.4498997505990513	0.05201921978018847	DPP4
bisindolylmaleimide i TTD 00002466	1/27	0.8908100831215157	0.9999960907804919	0	0	0.4498997505990513	0.05201921978018847	PRKCZ
omeprazole TTD 00009921	1/27	0.8908100831215157	0.9999960907804919	0	0	0.4498997505990513	0.05201921978018847	AR
Chloranil TTD 00007128	1/27	0.8908100831215157	0.9999960907804919	0	0	0.4498997505990513	0.05201921978018847	AR
chlorhexidine PC3 UP	18/293	0.8911378763509528	0.9999960907804919	0	0	0.7635382098621173	0.08800245161952037	PTCRA;KCNJ6;TNXB;GYPC;DTX2;NRG1;DNAH9;PRDM12;SOX10;TTC39A;SOX2;GBX2;ALOX5;NKX2-1;SNCG;DRD2;GIT1;FGFR2
Erlotinib BOSS	5/98	0.8930789360387159	0.9999960907804919	0	0	0.6281995929192623	0.07103700332205037	ALK;AR;CDH2;PGR;NRG1
prednisolone BOSS	5/98	0.8930789360387159	0.9999960907804919	0	0	0.6281995929192623	0.07103700332205037	AR;ITGA4;MMP2;IRF6;FOXP3
podophyllotoxin	2/47	0.8938358075955812	0.9999960907804919	0	0	0.5196776929601357	0.05832508061925213	NR5A1;AR
benzbromarone HL60 UP	2/47	0.8938358075955812	0.9999960907804919	0	0	0.5196776929601357	0.05832508061925213	ITGA4;FLI1
carbamazepine BOSS	2/47	0.8938358075955812	0.9999960907804919	0	0	0.5196776929601357	0.05832508061925213	AR;KCNJ3
FURA-2 BOSS	2/47	0.8938358075955812	0.9999960907804919	0	0	0.5196776929601357	0.05832508061925213	SLC8A3;TRPC6
p-benzoquinone CTD 00000148	2/47	0.8938358075955812	0.9999960907804919	0	0	0.5196776929601357	0.05832508061925213	WNT5A;DKK1
mitotane CTD 00006344	2/47	0.8938358075955812	0.9999960907804919	0	0	0.5196776929601357	0.05832508061925213	AR;PGR
AMILORIDE CTD 00005369	2/47	0.8938358075955812	0.9999960907804919	0	0	0.5196776929601357	0.05832508061925213	SLC5A7;CACNA1H
Crizotinib CTD 00004714	2/47	0.8938358075955812	0.9999960907804919	0	0	0.5196776929601357	0.05832508061925213	ALK;TWIST1
prednisolone CTD 00006605	2/47	0.8938358075955812	0.9999960907804919	0	0	0.5196776929601357	0.05832508061925213	AR;ITGA4
AGN-PC-0JHFVD BOSS	11/191	0.8939218950598358	0.9999960907804919	0	0	0.7133930475581147	0.07999766580860551	CD40;PTPRC;TNFRSF13B;ITGA4;VWF;SAA1;AQP4;PAX5;IRF6;FOXP3;RAG1
streptozocin BOSS	11/191	0.8939218950598358	0.9999960907804919	0	0	0.7133930475581147	0.07999766580860551	DPP4;DES;NCF1;VWF;NPHS2;MMP2;IRS4;NOX4;MSC;FGF13;NGF
Calcium phosphate BOSS	3/65	0.8949089049744356	0.9999960907804919	0	0	0.5656146691033038	0.06280209041045717	FLT4;MSC;FGF13
SODIUM SULFATE BOSS	3/65	0.8949089049744356	0.9999960907804919	0	0	0.5656146691033038	0.06280209041045717	PTPRC;IRF6;FOXP3
nicotinamide adenine dinucleotide BOSS	4/82	0.89513738334985	0.9999960907804919	0	0	0.5993140617344439	0.06639085600442401	NAPRT;ME3;NMNAT2;CFB
dimethyl sulfoxide BOSS	10/177	0.8978744285961009	0.9999960907804919	0	0	0.6990749957884742	0.07530789235869115	SOX2;PTPRC;CDH2;IRS4;PGR;IRF6;MSC;FGF13;NGF;CFB
okadaic acid CTD 00007275	5/99	0.8979869475478636	0.9999960907804919	0	0	0.6214827170036478	0.0668713823750391	MLLT11;CHRNA7;CYP1B1;PGR;PRKG1
Toxoflavin TTD 00011503	5/99	0.8979869475478636	0.9999960907804919	0	0	0.6214827170036478	0.0668713823750391	NR5A1;DUSP3;HTR1A;DRD2;NR2E3
parthenolide MCF7 DOWN	9/162	0.8987368482485869	0.9999960907804919	0	0	0.6868257846269499	0.07332895725509116	MEIS1;PRR15L;FUT9;NT5DC2;ZIC1;MPPED2;TACSTD2;DKK1;KCNJ3
omeprazole	1/28	0.8994148046321278	0.9999960907804919	0	0	0.43321325139506955	0.045925345827292297	AR
5155877 PC3 UP	1/28	0.8994148046321278	0.9999960907804919	0	0	0.43321325139506955	0.045925345827292297	ADAMTS1
fludroxycortide HL60 UP	1/28	0.8994148046321278	0.9999960907804919	0	0	0.43321325139506955	0.045925345827292297	KANK1
quercetin PC3 DOWN	1/28	0.8994148046321278	0.9999960907804919	0	0	0.43321325139506955	0.045925345827292297	CYP1B1
terfenadine BOSS	1/28	0.8994148046321278	0.9999960907804919	0	0	0.43321325139506955	0.045925345827292297	CACNA1H
Ezetimibe BOSS	1/28	0.8994148046321278	0.9999960907804919	0	0	0.43321325139506955	0.045925345827292297	CACNA1H
Betaine hydrochloride BOSS	1/28	0.8994148046321278	0.9999960907804919	0	0	0.43321325139506955	0.045925345827292297	ALDH7A1
ETHACRYNIC ACID BOSS	1/28	0.8994148046321278	0.9999960907804919	0	0	0.43321325139506955	0.045925345827292297	AR
MEMANTINE HYDROCHLORIDE BOSS	1/28	0.8994148046321278	0.9999960907804919	0	0	0.43321325139506955	0.045925345827292297	GRIN2A
15442-64-5 CTD 00000915	1/28	0.8994148046321278	0.9999960907804919	0	0	0.43321325139506955	0.045925345827292297	NCF1
deltamethrin CTD 00000882	1/28	0.8994148046321278	0.9999960907804919	0	0	0.43321325139506955	0.045925345827292297	AR
thiotepa CTD 00006869	1/28	0.8994148046321278	0.9999960907804919	0	0	0.43321325139506955	0.045925345827292297	AR
STREPTOZOTOCIN CTD 00006786	1/28	0.8994148046321278	0.9999960907804919	0	0	0.43321325139506955	0.045925345827292297	MMP2
methotrexate TTD 00009239	1/28	0.8994148046321278	0.9999960907804919	0	0	0.43321325139506955	0.045925345827292297	NR5A1
1,9-Pyrazoloanthrone TTD 00000196	1/28	0.8994148046321278	0.9999960907804919	0	0	0.43321325139506955	0.045925345827292297	MAPK10
metformin CTD 00006282	4/83	0.9003666143673957	0.9999960907804919	0	0	0.5916955575264049	0.06210037136168287	MAPK10;PRKCB;MMP2;IGF2R
rifabutin MCF7 UP	16/267	0.9004796024714884	0.9999960907804919	0	0	0.7436237079921648	0.0779524120230886	SH3GL3;CHST7;GPR37;MLLT11;LIMA1;EFNB3;DPYSL4;FAM184A;DNAJC6;KCNS3;DSE;STAT4;GRB10;ALDOC;NUP62CL;PTGES
gossypol HL60 DOWN	2/48	0.9005395530217637	0.9999960907804919	0	0	0.5083526938820666	0.053255634132247154	NT5DC2;PRDM13
mepacrine HL60 DOWN	2/48	0.9005395530217637	0.9999960907804919	0	0	0.5083526938820666	0.053255634132247154	RFTN1;SACS
thioguanosine PC3 UP	2/48	0.9005395530217637	0.9999960907804919	0	0	0.5083526938820666	0.053255634132247154	NRG1;APOLD1
Sildenafil citrate BOSS	2/48	0.9005395530217637	0.9999960907804919	0	0	0.5083526938820666	0.053255634132247154	TRPC6;ALDH7A1
lansoprazole CTD 00007481	2/48	0.9005395530217637	0.9999960907804919	0	0	0.5083526938820666	0.053255634132247154	CYP1B1;FGF2
Phytoestrogens CTD 00007437	2/48	0.9005395530217637	0.9999960907804919	0	0	0.5083526938820666	0.053255634132247154	VWF;PGR
apigenin TTD 00002101	2/48	0.9005395530217637	0.9999960907804919	0	0	0.5083526938820666	0.053255634132247154	AR;CYP1B1
bithionol TTD 00002475	2/48	0.9005395530217637	0.9999960907804919	0	0	0.5083526938820666	0.053255634132247154	AR;MCOLN3
Resveratrol-13C6 TTD 00010554	2/48	0.9005395530217637	0.9999960907804919	0	0	0.5083526938820666	0.053255634132247154	NR5A1;AR
luteolin PC3 DOWN	3/66	0.9007027926492366	0.9999960907804919	0	0	0.5566063471855961	0.05820985820592325	TIAM1;CYP1B1;TWIST1
syrosingopine PC3 UP	3/66	0.9007027926492366	0.9999960907804919	0	0	0.5566063471855961	0.05820985820592325	ADAMTS1;GRB10;PTGES
Melatonin CTD 00006260	3/66	0.9007027926492366	0.9999960907804919	0	0	0.5566063471855961	0.05820985820592325	MAPK10;CYP1B1;PGR
Masoprocol CTD 00006416	3/66	0.9007027926492366	0.9999960907804919	0	0	0.5566063471855961	0.05820985820592325	ALK;AR;ALOX5
O,P'-DDT CTD 00000838	10/178	0.9015081102985278	0.9999960907804919	0	0	0.6948757763975155	0.07204905647344902	FBN2;GREM1;AR;THBD;ANO1;CAPN9;DNER;ZKSCAN2;PGR;ADAMTS9
ammonia BOSS	9/163	0.9024949227107598	0.9999960907804919	0	0	0.6823285340857226	0.07000159539401818	DPP4;GRID1;TNNT1;DNER;AQP4;NRG1;FEZF1;CFB;KCNJ3
ACMC-20mvek CTD 00002629	5/100	0.902698369925204	0.9999960907804919	0	0	0.6149072490020462	0.06294609503676268	CD40;VWF;SLCO2B1;NOX4;IL12A
[6-[6-(butanoylamino)purin-9-yl]-2-hydroxy-2-oxo-4a,6,7,7a-tetrahydro-4H-furo[3,2-d][1,3,2]dioxaphosphinin-7-yl] butanoate CTD 00005796	13/224	0.9044526386593422	0.9999960907804919	0	0	0.7189309319885478	0.07219888142666081	NCF1;BDNF;IGFBP3;MMP2;WNT5A;HTR1A;SULF1;LTBP1;NR5A1;BMP4;DES;ADAMTS1;SFN
R406 LINCS	11/194	0.904455469581004	0.9999960907804919	0	0	0.7015827066486265	0.07045448410453588	EPHA5;PDGFRB;ALK;MAPK10;EPHA6;FES;FLT4;ANKK1;EPHB1;FRK;FGFR2
furosemide BOSS	11/194	0.904455469581004	0.9999960907804919	0	0	0.7015827066486265	0.07045448410453588	AR;TENM1;SALL1;CDH2;WT1;CNR1;AVPR1A;IRF6;AQP2;FGF13;CFB
172889-27-9 BOSS	4/84	0.9053642775875088	0.9999960907804919	0	0	0.5842675159235668	0.058086649237066065	CDH2;MMP2;IRF6;SSTR4
AZD7762 LINCS	15/254	0.9055104554075449	0.9999960907804919	0	0	0.7321638965005461	0.07267199296872953	EPHA5;PDGFRB;ALK;EPHA6;FLT4;MAST1;FES;MAP3K19;PRKCQ;ANKK1;BMPR1B;EPHB1;FRK;FGFR2;PRKG1
ciclopirox MCF7 DOWN	3/67	0.9062068520973439	0.9999960907804919	0	0	0.5478795353278166	0.05395938732643947	PSRC1;MSX2;CYP1B1
staurosporine BOSS	3/67	0.9062068520973439	0.9999960907804919	0	0	0.5478795353278166	0.05395938732643947	HSPB2;NGF;GLI2
Clopidogrel bisulfate BOSS	3/67	0.9062068520973439	0.9999960907804919	0	0	0.5478795353278166	0.05395938732643947	DES;VWF;IRF6
thalidomide BOSS	3/67	0.9062068520973439	0.9999960907804919	0	0	0.5478795353278166	0.05395938732643947	IRF6;FGF13;FOXP3
beclomethasone CTD 00005468	3/67	0.9062068520973439	0.9999960907804919	0	0	0.5478795353278166	0.05395938732643947	AR;MMP2;FGF2
ACRYLAMIDE BOSS	7/133	0.9067013113369826	0.9999960907804919	0	0	0.6487981280578601	0.06354471475711751	CDH2;MMP2;HSPB2;LCAT;IRF6;FEZF1;CFB
LY-333531 Kinome Scan	2/49	0.9068465098401224	0.9999960907804919	0	0	0.4975096096583834	0.04864752026779672	MAP3K19;PRKCQ
Go 6976 RBC	2/49	0.9068465098401224	0.9999960907804919	0	0	0.4975096096583834	0.04864752026779672	ALK;PRKCB
Platelet activating factor BOSS	2/49	0.9068465098401224	0.9999960907804919	0	0	0.4975096096583834	0.04864752026779672	MMP2;IRF6
bithionol CTD 00005516	2/49	0.9068465098401224	0.9999960907804919	0	0	0.4975096096583834	0.04864752026779672	AR;MCOLN3
Amrinone	1/29	0.907341813374379	0.9999960907804919	0	0	0.4177186449913723	0.04061730619149586	PIP4K2A
triamterene	1/29	0.907341813374379	0.9999960907804919	0	0	0.4177186449913723	0.04061730619149586	AR
XMD8-85 LINCS	1/29	0.907341813374379	0.9999960907804919	0	0	0.4177186449913723	0.04061730619149586	FRK
Compound C (Dorsomorphin) MRC	1/29	0.907341813374379	0.9999960907804919	0	0	0.4177186449913723	0.04061730619149586	EPHB1
butyl hydroxybenzoate PC3 DOWN	1/29	0.907341813374379	0.9999960907804919	0	0	0.4177186449913723	0.04061730619149586	CYP1B1
deferoxamine MCF7 UP	1/29	0.907341813374379	0.9999960907804919	0	0	0.4177186449913723	0.04061730619149586	IGFBP3
diflorasone HL60 UP	1/29	0.907341813374379	0.9999960907804919	0	0	0.4177186449913723	0.04061730619149586	KANK1
hydrocotarnine HL60 DOWN	1/29	0.907341813374379	0.9999960907804919	0	0	0.4177186449913723	0.04061730619149586	ITGA4
mefloquine HL60 UP	1/29	0.907341813374379	0.9999960907804919	0	0	0.4177186449913723	0.04061730619149586	ENPP2
tanespimycin HL60 DOWN	1/29	0.907341813374379	0.9999960907804919	0	0	0.4177186449913723	0.04061730619149586	CYP1B1
withaferin A PC3 DOWN	1/29	0.907341813374379	0.9999960907804919	0	0	0.4177186449913723	0.04061730619149586	CYP1B1
pyridoxal phosphate BOSS	1/29	0.907341813374379	0.9999960907804919	0	0	0.4177186449913723	0.04061730619149586	ALDH7A1
Sertraline hydrochloride BOSS	1/29	0.907341813374379	0.9999960907804919	0	0	0.4177186449913723	0.04061730619149586	AR
parathion BOSS	1/29	0.907341813374379	0.9999960907804919	0	0	0.4177186449913723	0.04061730619149586	GLI2
Phenazopyridine hydrochloride BOSS	1/29	0.907341813374379	0.9999960907804919	0	0	0.4177186449913723	0.04061730619149586	AR
D-MONAPTERIN BOSS	1/29	0.907341813374379	0.9999960907804919	0	0	0.4177186449913723	0.04061730619149586	GLI2
CARBON TETRACHLORIDE CTD 00005587	1/29	0.907341813374379	0.9999960907804919	0	0	0.4177186449913723	0.04061730619149586	CRYAB
phosphatidylcholines CTD 00006538	1/29	0.907341813374379	0.9999960907804919	0	0	0.4177186449913723	0.04061730619149586	NOX4
Alizarin CTD 00000524	1/29	0.907341813374379	0.9999960907804919	0	0	0.4177186449913723	0.04061730619149586	CYP1B1
ICN 1229 CTD 00006697	1/29	0.907341813374379	0.9999960907804919	0	0	0.4177186449913723	0.04061730619149586	IL12A
Pararosaniline CTD 00000224	1/29	0.907341813374379	0.9999960907804919	0	0	0.4177186449913723	0.04061730619149586	NR5A1
ZIRAM CTD 00007014	1/29	0.907341813374379	0.9999960907804919	0	0	0.4177186449913723	0.04061730619149586	AR
daunorubicin TTD 00007442	1/29	0.907341813374379	0.9999960907804919	0	0	0.4177186449913723	0.04061730619149586	AR
perphenazine TTD 00010127	1/29	0.907341813374379	0.9999960907804919	0	0	0.4177186449913723	0.04061730619149586	DRD2
cinnamaldehyde CTD 00000671	9/165	0.9096601705281608	0.9999960907804919	0	0	0.6735070041779307	0.06377046393557052	ABCC3;AR;SGCD;DMTN;NCF1;PRDM5;ADAM23;FGFR2;ARHGAP23
Isoflavone BOSS	4/85	0.9101384757525917	0.9999960907804919	0	0	0.5770228827553668	0.054331620583716045	MMP2;IRS4;PGR;IRF6
acetoacetic acid BOSS	4/85	0.9101384757525917	0.9999960907804919	0	0	0.5770228827553668	0.054331620583716045	NOX4;MSC;FOXP3;GLI2
MANGANESE CHLORIDE CTD 00001187	11/196	0.9109826314516644	0.9999960907804919	0	0	0.6939219449776072	0.06469534722255485	DPP4;TFAP2B;WT1;PCDH7;EYA4;IL12A;ME3;LEFTY2;CXCL14;FOXP2;KCNJ3
gossypol CTD 00006052	3/68	0.9114331214055111	0.9999960907804919	0	0	0.5394212407579689	0.05002433973931148	AR;MDK;FGF2
losartan BOSS	5/102	0.9115552075478643	0.9999960907804919	0	0	0.6021630429783236	0.05576217586585955	DES;NPHS2;MMP2;NOX4;AQP2
Metformin hydrochloride	2/50	0.9127775626188607	0.9999960907804919	0	0	0.48711832061068705	0.04445590928374841	AR;NDUFA4L2
chlorhexidine	2/50	0.9127775626188607	0.9999960907804919	0	0	0.48711832061068705	0.04445590928374841	AR;MMP2
monorden MCF7 UP	2/50	0.9127775626188607	0.9999960907804919	0	0	0.48711832061068705	0.04445590928374841	MLLT11;FGFR2
caffeic acid BOSS	2/50	0.9127775626188607	0.9999960907804919	0	0	0.48711832061068705	0.04445590928374841	ALOX5;IRF6
CAPECITABINE BOSS	2/50	0.9127775626188607	0.9999960907804919	0	0	0.48711832061068705	0.04445590928374841	TENM1;PGR
Leptomycin B CTD 00001805	2/50	0.9127775626188607	0.9999960907804919	0	0	0.48711832061068705	0.04445590928374841	AR;STAT4
methoxychlor CTD 00006302	2/50	0.9127775626188607	0.9999960907804919	0	0	0.48711832061068705	0.04445590928374841	AR;PGR
LY 294002 CTD 00003061	13/227	0.913508203887104	0.9999960907804919	0	0	0.7087357133876558	0.06411430390259286	ANGPT1;BDNF;IGFBP3;CHRNA7;MMP2;NRG1;NGF;PRKCZ;FGF2;MAPK10;AR;THBD;CYP1B1
NVP-TAE684 LINCS	12/212	0.9136397000845188	0.9999960907804919	0	0	0.7001024327784892	0.0632325421510405	PDGFRB;ALK;MAPK10;EPHA6;FES;FLT4;PRKCQ;BMPR1B;EPHB1;FRK;FGFR2;PRKG1
ETHACRYNIC ACID	1/30	0.9146444549547714	0.9999960907804919	0	0	0.4032926321327575	0.035981713404291515	AR
perphenazine	1/30	0.9146444549547714	0.9999960907804919	0	0	0.4032926321327575	0.035981713404291515	DRD2
daunorubicin	1/30	0.9146444549547714	0.9999960907804919	0	0	0.4032926321327575	0.035981713404291515	AR
amantadine PC3 UP	1/30	0.9146444549547714	0.9999960907804919	0	0	0.4032926321327575	0.035981713404291515	FGF8
atovaquone MCF7 UP	1/30	0.9146444549547714	0.9999960907804919	0	0	0.4032926321327575	0.035981713404291515	CYP1B1
mepacrine MCF7 UP	1/30	0.9146444549547714	0.9999960907804919	0	0	0.4032926321327575	0.035981713404291515	SERPINF1
Carfilzomib BOSS	1/30	0.9146444549547714	0.9999960907804919	0	0	0.4032926321327575	0.035981713404291515	AR
etoposide BOSS	1/30	0.9146444549547714	0.9999960907804919	0	0	0.4032926321327575	0.035981713404291515	NR5A1
lamivudine BOSS	1/30	0.9146444549547714	0.9999960907804919	0	0	0.4032926321327575	0.035981713404291515	ABCC3
stearic acid BOSS	1/30	0.9146444549547714	0.9999960907804919	0	0	0.4032926321327575	0.035981713404291515	CFB
trehalose BOSS	1/30	0.9146444549547714	0.9999960907804919	0	0	0.4032926321327575	0.035981713404291515	CFB
phloretin BOSS	1/30	0.9146444549547714	0.9999960907804919	0	0	0.4032926321327575	0.035981713404291515	AR
monocrotaline BOSS	1/30	0.9146444549547714	0.9999960907804919	0	0	0.4032926321327575	0.035981713404291515	MMP2
imipramine BOSS	1/30	0.9146444549547714	0.9999960907804919	0	0	0.4032926321327575	0.035981713404291515	IRF6
perphenazine BOSS	1/30	0.9146444549547714	0.9999960907804919	0	0	0.4032926321327575	0.035981713404291515	DRD2
dicumarol CTD 00005515	1/30	0.9146444549547714	0.9999960907804919	0	0	0.4032926321327575	0.035981713404291515	MAPK10
cantharidin TTD 00002666	1/30	0.9146444549547714	0.9999960907804919	0	0	0.4032926321327575	0.035981713404291515	AR
Tegaserod maleate TTD 00011362	1/30	0.9146444549547714	0.9999960907804919	0	0	0.4032926321327575	0.035981713404291515	APLNR
L-leucine BOSS	10/182	0.9149802829876134	0.9999960907804919	0	0	0.6785671801582109	0.060292568557390326	CDH2;GRID1;MMP2;IRS4;LEPR;NKX2-1;IRF6;FOXP3;CFB;KCNJ3
HC toxin MCF7 DOWN	8/151	0.9150392464704998	0.9999960907804919	0	0	0.6531450669381704	0.057991654717825754	DUSP3;IRX5;PRR15L;TRIP6;ZIC1;CYP1B1;LTBR;DKK1
ciclopirox MCF7 UP	5/103	0.91571237901883	0.9999960907804919	0	0	0.5959860043443763	0.05247833199158894	GYS1;DPYSL4;SERPINF1;IGFBP3;ALDOC
dipyridamole	3/69	0.9163933547935224	0.9999960907804919	0	0	0.5312192581447833	0.04638053023937375	PDE1C;PDE4B;DRD2
OXYTOCIN BOSS	3/69	0.9163933547935224	0.9999960907804919	0	0	0.5312192581447833	0.04638053023937375	CNR1;PGR;AVPR1A
Sunitinib	15/258	0.9166870159438376	0.9999960907804919	0	0	0.7199534364383626	0.06262815765173724	EPHA5;PDGFRB;ALK;EPHA6;FLT4;MAST1;MAPK10;FES;MAP3K19;PRKCQ;ANKK1;BMPR1B;EPHB1;FRK;FGFR2
Ethene BOSS	7/136	0.9178559378159715	0.9999960907804919	0	0	0.6336059126459981	0.05430942382456534	CNR1;MMP2;DNER;IRF6;FGF13;FEZF1;CFB
glycerol BOSS	10/183	0.9180937601834713	0.9999960907804919	0	0	0.6746078677764145	0.05764912689664495	NR5A1;ALDH1L1;DES;CNR1;DNER;LEPR;NRG1;IRF6;FEZF1;CFB
CP466722 LINCS	6/120	0.9181401203603128	0.9999960907804919	0	0	0.6146616541353384	0.0524953405048686	PDGFRB;MAPK10;MAP3K19;FLT4;ANKK1;BMPR1B
1-butanol BOSS	2/51	0.918352768897263	0.9999960907804919	0	0	0.4771511658098354	0.040640721821852376	IRF6;CFB
FLAVONE BOSS	2/51	0.918352768897263	0.9999960907804919	0	0	0.4771511658098354	0.040640721821852376	AR;IRF6
ibuprofen BOSS	2/51	0.918352768897263	0.9999960907804919	0	0	0.4771511658098354	0.040640721821852376	ALOX5;AQP2
raloxifene BOSS	2/51	0.918352768897263	0.9999960907804919	0	0	0.4771511658098354	0.040640721821852376	ITGA4;PGR
1-(5-deoxypentofuranosyl)-5-fluoropyrimidine-2,4(1h,3h)-dione CTD 00001171	2/51	0.918352768897263	0.9999960907804919	0	0	0.4771511658098354	0.040640721821852376	DSE;ANXA8
MK 886 CTD 00002517	2/51	0.918352768897263	0.9999960907804919	0	0	0.4771511658098354	0.040640721821852376	ALOX5;PTGES
budesonide CTD 00007317	2/51	0.918352768897263	0.9999960907804919	0	0	0.4771511658098354	0.040640721821852376	AR;SLCO2B1
metronidazole PC3 UP	91/1316	0.9188085391164715	0.9999960907804919	0	0	0.8616241209902706	0.07296018894677549	PNMT;ALK;ALDH1L1;TRAF3IP3;TENM3;NCF1;MOGAT2;PTPRO;STMN2;GRIK2;HSPB3;NR2E3;AFF2;GLI2;THBD;PCLO;ZIC3;NDST4;B3GALT1;LEPR;PDE4B;CYP1B1;ME3;FFAR2;GIT1;PPFIA2;PTGIS;ITGA4;PEG3;VWF;PRKCB;SERPINF1;TBR1;NRG1;ABCC9;FOXP3;UTF1;COL6A1;GAS1;PRKCQ;NUP62CL;ZFPM2;CFB;GUCY2C;MAGEL2;DCTN1;CHAT;SEMA3B;ADAM22;CACNA1B;DTX2;KCNA6;PRDM12;CABP1;ASCL1;NID1;HOXD10;BRINP1;CNR1;NKX2-1;SNCG;SLIT3;SLC38A4;ZSCAN18;FOXB1;SYT1;ANGPT1;TAF13;GABRA5;PCDH7;IQSEC3;ZIC4;SNCAIP;QKI;TTC39A;DLK1;POU4F3;PTPRD;DES;TLX3;WT1;NPHS2;DLC1;GHRH;TRIP6;NMUR1;SNTB1;TJP3;FGFR2;SLC28A3;CBLN1
clotrimazole	4/87	0.9190482905829309	0.9999960907804919	0	0	0.5630573248407643	0.04753139123315628	CHRM2;AR;ADRA1D;DRD2
Pioglitazone BOSS	4/87	0.9190482905829309	0.9999960907804919	0	0	0.5630573248407643	0.04753139123315628	DPP4;MMP2;IRS4;GLI2
arachidonic acid CTD 00007139	9/168	0.9195693713712514	0.9999960907804919	0	0	0.6606908192175538	0.055398788505446675	CD40;KRT18;NCF1;BDNF;MMP2;ALOX5;HTR1A;CYP1B1;IGFBP7
Bosutinib	11/199	0.9200691688766454	0.9999960907804919	0	0	0.682736417963273	0.05687633238505569	EPHA5;PDGFRB;ALK;EPHA6;FES;MAP3K19;MAST1;PRKCQ;ANKK1;EPHB1;FRK
tretinoin HL60 DOWN	3/70	0.9210990076072698	0.9999960907804919	0	0	0.5232621108334837	0.043005734706199374	WT1;SACS;ANXA8
brefeldin A BOSS	3/70	0.9210990076072698	0.9999960907804919	0	0	0.5232621108334837	0.043005734706199374	NR5A1;TFAP2A;NR2E3
L-proline BOSS	10/184	0.9211098467897808	0.9999960907804919	0	0	0.6706940647323397	0.05511494258245561	DPP4;MCOLN3;CDH2;ARG1;MMP2;PFN4;IRF6;FEZF1;CFB;IGF2R
dopamine	1/31	0.9213718784243117	0.9999960907804919	0	0	0.3898283534647171	0.031923647098078094	DRD2
methotrexate	1/31	0.9213718784243117	0.9999960907804919	0	0	0.3898283534647171	0.031923647098078094	NR5A1
TAE684 MRC	1/31	0.9213718784243117	0.9999960907804919	0	0	0.3898283534647171	0.031923647098078094	EPHB1
Gly-His-Lys PC3 UP	1/31	0.9213718784243117	0.9999960907804919	0	0	0.3898283534647171	0.031923647098078094	IGFBP3
carmustine PC3 DOWN	1/31	0.9213718784243117	0.9999960907804919	0	0	0.3898283534647171	0.031923647098078094	PSRC1
lasalocid HL60 UP	1/31	0.9213718784243117	0.9999960907804919	0	0	0.3898283534647171	0.031923647098078094	ENPP2
nifuroxazide MCF7 UP	1/31	0.9213718784243117	0.9999960907804919	0	0	0.3898283534647171	0.031923647098078094	ABCC3
Menadione sodium bisulfite BOSS	1/31	0.9213718784243117	0.9999960907804919	0	0	0.3898283534647171	0.031923647098078094	AR
Diacetylmorphine BOSS	1/31	0.9213718784243117	0.9999960907804919	0	0	0.3898283534647171	0.031923647098078094	CNR1
patulin CTD 00006474	1/31	0.9213718784243117	0.9999960907804919	0	0	0.3898283534647171	0.031923647098078094	CLDN4
HMN-176 CTD 00004250	1/31	0.9213718784243117	0.9999960907804919	0	0	0.3898283534647171	0.031923647098078094	GRB10
methyl salicylate CTD 00001586	1/31	0.9213718784243117	0.9999960907804919	0	0	0.3898283534647171	0.031923647098078094	NPR3
ranitidine CTD 00006691	1/31	0.9213718784243117	0.9999960907804919	0	0	0.3898283534647171	0.031923647098078094	IL12A
levodopa CTD 00006206	1/31	0.9213718784243117	0.9999960907804919	0	0	0.3898283534647171	0.031923647098078094	AR
Microcystin LR CTD 00002422	1/31	0.9213718784243117	0.9999960907804919	0	0	0.3898283534647171	0.031923647098078094	KRT18
GNF-Pf-78 TTD 00008278	1/31	0.9213718784243117	0.9999960907804919	0	0	0.3898283534647171	0.031923647098078094	NR2E3
menadione TTD 00009191	1/31	0.9213718784243117	0.9999960907804919	0	0	0.3898283534647171	0.031923647098078094	AR
SB 216763 TTD 00010836	1/31	0.9213718784243117	0.9999960907804919	0	0	0.3898283534647171	0.031923647098078094	AVPR1A
tolazoline PC3 DOWN	8/153	0.9216911710208318	0.9999960907804919	0	0	0.6440657066102964	0.05252038122661849	EFNB3;DNAJC6;DLC1;DSE;TACC2;EFNA5;QKI;FGFR2
azacyclonol HL60 UP	16/275	0.9221508300499004	0.9999960907804919	0	0	0.7203374289381992	0.05838081211223355	PTCRA;TNXB;DTX2;NRG1;DNAH9;SNCAIP;CORT;MDK;SOX15;SNCG;SFN;CACNA1S;NKX6-1;GIT1;TJP3;FGFR2
dexamethasone CTD 00005779	26/421	0.9227241695352841	0.9999960907804919	0	0	0.7666993752657574	0.06166174387924103	GABRB3;COL15A1;NCF1;ADRA1D;LOXL1;PRDM16;NKX2-1;ANXA8;JAM3;RAG1;ABCC3;GABRA1;ITGA4;ANGPT1;BDNF;MMP2;DIO3;OLFM4;NGF;DKK1;BMP4;GREM1;AR;CHI3L1;TACC2;CRYAB
doxorubicin BOSS	11/200	0.9229179881777093	0.9999960907804919	0	0	0.6790868192019823	0.05447288263294903	SOX2;ABCC3;DES;CDH2;NPHS2;FLT4;MMP2;HSPB2;TWIST1;TNFRSF8;PGR
L-arginine BOSS	5/105	0.9235131368498998	0.9999960907804919	0	0	0.5840025493945188	0.046469231411816546	VWF;ARG1;MMP2;IRF6;CFB
Imatinib CTD 00003267	5/105	0.9235131368498998	0.9999960907804919	0	0	0.5840025493945188	0.046469231411816546	PDGFRB;SOX17;WT1;SFN;ALDOC
(-)-isoprenaline PC3 UP	2/52	0.9235913596143268	0.9999960907804919	0	0	0.4675826972010178	0.037166070972605894	ARL14;PTGES
dinoprostone PC3 UP	2/52	0.9235913596143268	0.9999960907804919	0	0	0.4675826972010178	0.037166070972605894	ARL14;PTGES
pararosaniline MCF7 UP	2/52	0.9235913596143268	0.9999960907804919	0	0	0.4675826972010178	0.037166070972605894	GRB10;CYP1B1
securinine PC3 UP	2/52	0.9235913596143268	0.9999960907804919	0	0	0.4675826972010178	0.037166070972605894	ADAMTS1;IL12A
isoflurane BOSS	2/52	0.9235913596143268	0.9999960907804919	0	0	0.4675826972010178	0.037166070972605894	IRF6;CFB
cimetidine PC3 UP	26/422	0.9246951051027057	0.9999960907804919	0	0	0.7647208519301543	0.05987092227063034	PNMT;FCGBP;TNXB;GYPC;NTM;PRDM14;KCNA5;DTX2;DNAH9;PRDM12;HOXC10;ALOX5;NKX2-1;SNCG;NKX6-1;DRD2;GIT1;PTCRA;KCNJ6;NRG1;PAX5;SNCAIP;AR;DES;COL6A1;FGFR2
fluoxetine CTD 00005988	3/71	0.9255612239275455	0.9999960907804919	0	0	0.5155389972666342	0.0398795175275306	AR;BDNF;HTR1A
ellipticine TTD 00007811	3/71	0.9255612239275455	0.9999960907804919	0	0	0.5155389972666342	0.0398795175275306	NR5A1;NCF1;CACNA1H
piperlongumine MCF7 DOWN	15/262	0.926741086368737	0.9999960907804919	0	0	0.7081384568640232	0.05387592099698743	TFAP2A;B3GALNT1;KANK1;PCDH7;TACSTD2;DKK1;CLDN4;MMP16;PRR15L;FUT9;ZIC1;CYP1B1;PCDHA8;PCDHAC2;KCNJ3
L-cysteine BOSS	10/186	0.9268586913356389	0.9999960907804919	0	0	0.6629998837479656	0.050357600289124775	DES;CDH2;VWF;FES;MMP2;IRF6;FEZF1;CFB;SSTR4;GLI2
Dasatinib BOSS	5/106	0.9271680561568921	0.9999960907804919	0	0	0.5781887940228058	0.04372289071494844	EPHA5;PDGFRB;AR;EPHB1;FRK
kaempferol CTD 00000297	5/106	0.9271680561568921	0.9999960907804919	0	0	0.5781887940228058	0.04372289071494844	AR;UCP3;CYP1B1;PGR;SFN
ampyrone HL60 UP	23/380	0.9273206585833662	0.9999960907804919	0	0	0.7505539933574977	0.05663369945820978	PTCRA;TNXB;NTM;ABCA4;DTX2;NRG1;DNAH9;NR2E3;POU4F3;POU3F4;TRO;CORT;DES;GBX2;SOX15;COL6A1;KCNQ3;NKX2-1;SNCG;DRD2;GIT1;FGFR2;RUNX1T1
oxyphenbutazone BOSS	12/217	0.9275173391692854	0.9999960907804919	0	0	0.6828393866525093	0.05137942351758481	ABCC3;AR;FES;CNR1;ALOX5;MMP2;PGR;ME3;IRF6;FEZF1;CFB;GLI2
JW-7-24-1 LINCS	1/32	0.927569366234718	0.9999960907804919	0	0	0.37723273793655027	0.028363261516641643	PDGFRB
Neratinib LINCS	1/32	0.927569366234718	0.9999960907804919	0	0	0.37723273793655027	0.028363261516641643	MAP3K19
apigenin PC3 UP	1/32	0.927569366234718	0.9999960907804919	0	0	0.37723273793655027	0.028363261516641643	EIF4EBP3
etacrynic acid HL60 UP	1/32	0.927569366234718	0.9999960907804919	0	0	0.37723273793655027	0.028363261516641643	PCLO
lithocholic acid HL60 UP	1/32	0.927569366234718	0.9999960907804919	0	0	0.37723273793655027	0.028363261516641643	DKK2
simvastatin PC3 UP	1/32	0.927569366234718	0.9999960907804919	0	0	0.37723273793655027	0.028363261516641643	PTGES
sirolimus MCF7 UP	1/32	0.927569366234718	0.9999960907804919	0	0	0.37723273793655027	0.028363261516641643	CYP1B1
chlorpromazine BOSS	1/32	0.927569366234718	0.9999960907804919	0	0	0.37723273793655027	0.028363261516641643	HTR1A
Nilotinib BOSS	1/32	0.927569366234718	0.9999960907804919	0	0	0.37723273793655027	0.028363261516641643	PDGFRB
ANTHRACENE BOSS	1/32	0.927569366234718	0.9999960907804919	0	0	0.37723273793655027	0.028363261516641643	MMP2
sodium fluoride CTD 00006755	1/32	0.927569366234718	0.9999960907804919	0	0	0.37723273793655027	0.028363261516641643	LPO
indocyanine green CTD 00006145	1/32	0.927569366234718	0.9999960907804919	0	0	0.37723273793655027	0.028363261516641643	NR2E3
oxyphenbutazone CTD 00006457	1/32	0.927569366234718	0.9999960907804919	0	0	0.37723273793655027	0.028363261516641643	AR
cacodylic acid CTD 00005554	1/32	0.927569366234718	0.9999960907804919	0	0	0.37723273793655027	0.028363261516641643	NRG1
minocycline CTD 00006338	1/32	0.927569366234718	0.9999960907804919	0	0	0.37723273793655027	0.028363261516641643	MMP2
AC1NUPCX TTD 00001530	1/32	0.927569366234718	0.9999960907804919	0	0	0.37723273793655027	0.028363261516641643	APLNR
genistein TTD 00008196	1/32	0.927569366234718	0.9999960907804919	0	0	0.37723273793655027	0.028363261516641643	AR
glibenclamide HL60 UP	22/366	0.9284003174697685	0.9999960907804919	0	0	0.7451075881083673	0.055355728622058994	PTCRA;TNXB;ADAM22;PRDM14;DTX2;NRG1;SNCAIP;SOX10;POU3F4;CORT;MMP16;GBX2;GHRH;SLCO2B1;COL6A1;KCNQ3;SNCG;ASTN2;DRD2;CFB;GIT1;TJP3
LY-294002 HL60 DOWN	2/53	0.9285117450514822	0.9999960907804919	0	0	0.4583894626552911	0.03399977726190642	SACS;CYP1B1
alprostadil PC3 UP	2/53	0.9285117450514822	0.9999960907804919	0	0	0.4583894626552911	0.03399977726190642	ARL14;PTGES
ellipticine MCF7 UP	2/53	0.9285117450514822	0.9999960907804919	0	0	0.4583894626552911	0.03399977726190642	MLLT11;THBD
acetic acid BOSS	10/187	0.9295958494051424	0.9999960907804919	0	0	0.6592179981793749	0.048126445838521735	CDH2;MMP2;DNER;PGR;FFAR2;ME3;NRG1;IRF6;FEZF1;CFB
Imatinib mesylate BOSS	10/187	0.9295958494051424	0.9999960907804919	0	0	0.6592179981793749	0.048126445838521735	PDGFRB;ALK;ANO1;PTPRC;DES;CDH2;CNR1;WT1;MMP2;FGF13
profenamine PC3 UP	3/72	0.9297908270683461	0.9999960907804919	0	0	0.5080397420640412	0.03698307576255354	IGFBP3;KRT7;QKI
baicalein CTD 00000302	3/72	0.9297908270683461	0.9999960907804919	0	0	0.5080397420640412	0.03698307576255354	NR5A1;MMP2;CYP1B1
PARAOXON CTD 00006470	3/72	0.9297908270683461	0.9999960907804919	0	0	0.5080397420640412	0.03698307576255354	CHRM2;AR;BMP8B
chrysin CTD 00001976	4/90	0.9309322015845274	0.9999960907804919	0	0	0.5433269145311805	0.0388852702625519	ABCC3;AR;CYP1B1;SFN
N-methyl-D-aspartic acid BOSS	11/203	0.9309514663849672	0.9999960907804919	0	0	0.668366122840691	0.04782034871241683	F7;GRIN2A;GRM7;CNR1;MMP2;B3GAT1;NRG1;CACNA1S;FGF13;NGF;ADRA1A
cycloheximide CTD 00005731	19/324	0.9323840920880546	0.9999960907804919	0	0	0.7259480259343208	0.05082393578992367	ABCC3;KANK1;GPR37;PRKCB;ST8SIA1;AKAP6;AVPR1A;AKAP5;PRKCZ;NR2E3;NR5A1;AR;THBD;MDK;CNR1;CYP1B1;GAS1;TNFRSF8;FRK
HKI-272 Kinome Scan	2/54	0.9331315247448803	0.9999960907804919	0	0	0.44954981405363087	0.031112946286968042	FES;MAP3K19
PRASTERONE BOSS	2/54	0.9331315247448803	0.9999960907804919	0	0	0.44954981405363087	0.031112946286968042	AR;NGF
indole BOSS	2/54	0.9331315247448803	0.9999960907804919	0	0	0.44954981405363087	0.031112946286968042	CNR1;FES
Indole-3-carbinol CTD 00000845	2/54	0.9331315247448803	0.9999960907804919	0	0	0.44954981405363087	0.031112946286968042	AR;CYP1B1
ketoconazole	1/33	0.9332786379419972	0.9999960907804919	0	0	0.3654243483788938	0.025233090405982827	CHRM2
lovastatin	1/33	0.9332786379419972	0.9999960907804919	0	0	0.3654243483788938	0.025233090405982827	AR
digitoxin	1/33	0.9332786379419972	0.9999960907804919	0	0	0.3654243483788938	0.025233090405982827	AR
IPA-3 MRC	1/33	0.9332786379419972	0.9999960907804919	0	0	0.3654243483788938	0.025233090405982827	PRKCZ
trifluridine MCF7 DOWN	1/33	0.9332786379419972	0.9999960907804919	0	0	0.3654243483788938	0.025233090405982827	PSRC1
Pulmicort Nebuamp BOSS	1/33	0.9332786379419972	0.9999960907804919	0	0	0.3654243483788938	0.025233090405982827	IRF6
Pemetrexed CTD 00003054	1/33	0.9332786379419972	0.9999960907804919	0	0	0.3654243483788938	0.025233090405982827	ALK
AH 6809 CTD 00002290	1/33	0.9332786379419972	0.9999960907804919	0	0	0.3654243483788938	0.025233090405982827	CYP1B1
yc-1 CTD 00003160	1/33	0.9332786379419972	0.9999960907804919	0	0	0.3654243483788938	0.025233090405982827	PRKG1
dobutamine CTD 00005866	1/33	0.9332786379419972	0.9999960907804919	0	0	0.3654243483788938	0.025233090405982827	FGF2
AH 23848 CTD 00002080	1/33	0.9332786379419972	0.9999960907804919	0	0	0.3654243483788938	0.025233090405982827	CYP1B1
N-Oleoyldopamine CTD 00004334	1/33	0.9332786379419972	0.9999960907804919	0	0	0.3654243483788938	0.025233090405982827	DRD2
Promegestone CTD 00006626	1/33	0.9332786379419972	0.9999960907804919	0	0	0.3654243483788938	0.025233090405982827	PGR
kenpaullone CTD 00003686	1/33	0.9332786379419972	0.9999960907804919	0	0	0.3654243483788938	0.025233090405982827	AR
gemfibrozil CTD 00007055	1/33	0.9332786379419972	0.9999960907804919	0	0	0.3654243483788938	0.025233090405982827	NR5A1
GNF-Pf-3037 TTD 00008263	1/33	0.9332786379419972	0.9999960907804919	0	0	0.3654243483788938	0.025233090405982827	NR2E3
TAE-684 Kinome Scan	11/204	0.9334647073872506	0.9999960907804919	0	0	0.6648666209196477	0.04577747867963167	PDGFRB;ALK;MAPK10;EPHA6;FES;FLT4;BMPR1B;EPHB1;FRK;FGFR2;PRKG1
N-NITROSODIETHYLAMINE CTD 00005817	8/157	0.9336564214324111	0.9999960907804919	0	0	0.6266382096051154	0.04301668627076065	CAPN9;SOX17;LOX;S100A16;TNNT1;IGFBP3;P3H2;ADAMTS9
topotecan CTD 00007293	14/250	0.9337920474012358	0.9999960907804919	0	0	0.69171012603216	0.04738319009717805	DUSP3;SATB1;IGFBP3;RFTN1;FGF2;QKI;ZEB1;ADAMTS1;DLC1;DSE;COL6A1;LEPR;IGFBP7;HMGN3
Benzo[b]fluoranthene CTD 00000306	3/73	0.9337983124393987	0.9999960907804919	0	0	0.5007547512958079	0.03429909836379596	AR;CYP1B1;NR2E3
Eicosapentaenoic acid BOSS	4/91	0.9345283718103682	0.9999960907804919	0	0	0.5370524928618493	0.03636559233811558	ALOX5;IRF6;NGF;GLI2
picrotoxinin PC3 UP	15/266	0.9357531497615159	0.9999960907804919	0	0	0.696700050343846	0.04626336789671044	TFAP2A;MAGI2;ADAM22;NRG1;HOXD10;ADRA1A;SOX2;TRO;F7;FGF8;COL6A1;DLGAP1;EPHB1;TJP3;FGFR2
PHOSPHINE BOSS	8/158	0.9363860705512126	0.9999960907804919	0	0	0.62242656449553	0.04091049160673592	FBN2;DNER;TWIST1;ME3;DKK1;ALDH7A1;FEZF1;CFB
docetaxel BOSS	7/142	0.9367422390505195	0.9999960907804919	0	0	0.6052471105438559	0.03955115938555896	PDGFRB;ALK;AR;TENM1;CDH2;MMP2;PGR
lomustine PC3 DOWN	5/109	0.9372170724525651	0.9999960907804919	0	0	0.5614183458351718	0.0364025654476675	COL5A2;TRIP6;CDH11;CYP1B1;GLI3
glutathione BOSS	10/190	0.9372844035358422	0.9999960907804919	0	0	0.6481244671781756	0.04197806066542709	ABCC3;MMP2;ALOX5;HSPB2;LPO;IRF6;NGF;CFB;GLI2;KCNJ3
actinomycin D CTD 00005748	10/190	0.9372844035358422	0.9999960907804919	0	0	0.6481244671781756	0.04197806066542709	MLLT11;AR;MN1;NCF1;DPYSL4;SOX17;CNR1;CYP1B1;SFN;EMP3
atovaquone HL60 DOWN	2/55	0.9374675010999854	0.9999960907804919	0	0	0.44104373709731626	0.028479599812989895	NCF1;ARG1
N-NITROSODIETHYLAMINE BOSS	2/55	0.9374675010999854	0.9999960907804919	0	0	0.44104373709731626	0.028479599812989895	CDH2;MMP2
LEAD BOSS	2/55	0.9374675010999854	0.9999960907804919	0	0	0.44104373709731626	0.028479599812989895	HSPB2;GLI2
azathioprine CTD 00005457	2/55	0.9374675010999854	0.9999960907804919	0	0	0.44104373709731626	0.028479599812989895	DPP4;IL12A
1,5-isoquinolinediol HL60 DOWN	3/74	0.9375938427175723	0.9999960907804919	0	0	0.49367497153513057	0.03181163873761646	KANK1;TRIP6;SACS
lamivudine CTD 00007258	3/74	0.9375938427175723	0.9999960907804919	0	0	0.49367497153513057	0.03181163873761646	ABCC3;KRT7;GAS1
ketoconazole CTD 00006190	3/74	0.9375938427175723	0.9999960907804919	0	0	0.49367497153513057	0.03181163873761646	AR;CYP1B1;KCNA5
K-252a, Nocardiopsis sp. RBC	6/126	0.9379254364380856	0.9999960907804919	0	0	0.5837372448979592	0.03740869930542765	PDGFRB;ALK;PRKCB;FLT4;SGK2;PRKG1
FLUOXETINE HYDROCHLORIDE BOSS	6/126	0.9379254364380856	0.9999960907804919	0	0	0.5837372448979592	0.03740869930542765	AR;CNR1;HTR1B;IRF6;NGF;ADRA1A
hexachlorophene CTD 00006092	4/92	0.9379538802598975	0.9999960907804919	0	0	0.5309206716850029	0.034007857819946884	SLC5A7;AR;NR2E3;CACNA1H
ellipticine CTD 00001632	4/92	0.9379538802598975	0.9999960907804919	0	0	0.5309206716850029	0.034007857819946884	NR5A1;NCF1;CYP1B1;CACNA1H
(+)-isoprenaline PC3 UP	1/34	0.9385381310154467	0.9999960907804919	0	0	0.3543316187944287	0.022475890263878175	PTGES
alclometasone HL60 UP	1/34	0.9385381310154467	0.9999960907804919	0	0	0.3543316187944287	0.022475890263878175	DKK2
chloropyramine PC3 UP	1/34	0.9385381310154467	0.9999960907804919	0	0	0.3543316187944287	0.022475890263878175	KRT7
geldanamycin MCF7 DOWN	1/34	0.9385381310154467	0.9999960907804919	0	0	0.3543316187944287	0.022475890263878175	CYP1B1
quercetin MCF7 UP	1/34	0.9385381310154467	0.9999960907804919	0	0	0.3543316187944287	0.022475890263878175	CYP1B1
terbutaline PC3 UP	1/34	0.9385381310154467	0.9999960907804919	0	0	0.3543316187944287	0.022475890263878175	PTGES
Midazolam maleate BOSS	1/34	0.9385381310154467	0.9999960907804919	0	0	0.3543316187944287	0.022475890263878175	CFB
L-citrulline BOSS	1/34	0.9385381310154467	0.9999960907804919	0	0	0.3543316187944287	0.022475890263878175	IRF6
MANCOZEB CTD 00000687	1/34	0.9385381310154467	0.9999960907804919	0	0	0.3543316187944287	0.022475890263878175	AR
POLY I-C CTD 00006579	1/34	0.9385381310154467	0.9999960907804919	0	0	0.3543316187944287	0.022475890263878175	CD40
phloretin CTD 00006528	1/34	0.9385381310154467	0.9999960907804919	0	0	0.3543316187944287	0.022475890263878175	AR
Xanthohumol CTD 00003425	1/34	0.9385381310154467	0.9999960907804919	0	0	0.3543316187944287	0.022475890263878175	VWF
ML-7 CTD 00002750	1/34	0.9385381310154467	0.9999960907804919	0	0	0.3543316187944287	0.022475890263878175	NCF1
perphenazine CTD 00006495	1/34	0.9385381310154467	0.9999960907804919	0	0	0.3543316187944287	0.022475890263878175	DRD2
vanillin CTD 00003324	1/34	0.9385381310154467	0.9999960907804919	0	0	0.3543316187944287	0.022475890263878175	FGFR2
kojic acid CTD 00000624	18/313	0.939848694731379	0.9999960907804919	0	0	0.7109886279464948	0.044107160503981765	FBN2;GPR26;EPHA10;ARHGEF16;LRRC4;KRT7;TCF21;UNC5C;KLHL13;IL22RA1;PEX5L;CLMP;OSTM1;HAND1;ESAM;ME3;NKX6-1;SLC38A4
dimethyl sulfoxide CTD 00005842	11/207	0.9405372798914272	0.9999960907804919	0	0	0.6545823703761735	0.040128512823609686	BARHL2;SFTA3;RAB3C;EDN2;RELN;SOX17;HAND1;LRRC4;ENPP2;CYP1B1;CXCL14
solanine HL60 UP	6/127	0.9407740539995832	0.9999960907804919	0	0	0.5788813459268005	0.035342026524808494	SH3GL3;GABRB1;ACTN2;STMN2;NOX4;ARHGAP24
chenodeoxycholic acid CTD 00005623	2/56	0.9415356957357547	0.9999960907804919	0	0	0.43285270002827253	0.02607635296332285	ABCC3;AR
terfenadine CTD 00007125	2/56	0.9415356957357547	0.9999960907804919	0	0	0.43285270002827253	0.02607635296332285	KCNA5;CACNA1H
CAPECITABINE CTD 00003557	2/56	0.9415356957357547	0.9999960907804919	0	0	0.43285270002827253	0.02607635296332285	MMP2;DSE
Fisetin CTD 00000919	2/56	0.9415356957357547	0.9999960907804919	0	0	0.43285270002827253	0.02607635296332285	AR;CD40
Sorafenib tosylate BOSS	8/160	0.9415515579955335	0.9999960907804919	0	0	0.6141695234254217	0.03698907864150644	PDGFRB;ALK;NR5A1;AR;CDH2;FLT4;FGF13;NR2E3
Silica CTD 00006678	59/898	0.9416131070207125	0.9999960907804919	0	0	0.8163364369810044	0.04911145571993393	RSPH10B;RAB3C;TMEM200A;TNFAIP2;LOXL1;HAPLN1;GLI2;TRO;ESM1;ZIC1;DNER;CYP1B1;DLGAP1;SPX;EPHB1;PRKG1;RBFOX1;LEFTY1;NKX6-2;USP49;ARL14;MSX2;OLIG3;PRKCB;WNT5A;ANO5;GREM1;KCTD8;DMRTA1;ALDH1A2;IRF6;ANKK1;CRYAB;CREB5;FBN2;NECAB1;NRXN3;NOL4;LYPD8;CNN1;KLC3;RELN;PTCHD1;SLITRK4;MYH11;CYYR1;IRX2;SYT1;GFPT2;PLXDC2;SULF1;ARHGAP24;HS3ST2;IL22RA1;PTPRD;SLC8A3;TLL1;BMPR1B;GALP
1-Phosphatidyl-myo-inositol BOSS	10/192	0.9419957891742387	0.9999960907804919	0	0	0.6409319580675079	0.038298552348942576	TFAP2A;CDH2;CNR1;MMP2;IRS4;PIP4K2A;PFN4;NRG1;IRF6;FGF13
2,2',4,4',5,5'-Hexachlorobiphenyl CTD 00000731	11/208	0.9427453265768332	0.9999960907804919	0	0	0.6512238926183215	0.038395574659509546	SLC8A3;AR;GABRA1;MEIS1;TENM3;NCF1;IGFBP3;C1QTNF5;WNT5A;CYP1B1;NRG1
8-HYDROXYQUINOLINE CTD 00007045	13/239	0.9428685348498709	0.9999960907804919	0	0	0.6706615341878646	0.03945395685470791	ALDH1L1;ARG1;IGFBP3;ZBTB38;EMP3;NAP1L5;AR;ESM1;LOX;DSE;PTCHD4;SGK2;FRK
menadione	1/35	0.943383258152806	0.9999960907804919	0	0	0.3438914027149321	0.02004290383625676	AR
levodopa	1/35	0.943383258152806	0.9999960907804919	0	0	0.3438914027149321	0.02004290383625676	AR
paclitaxel	1/35	0.943383258152806	0.9999960907804919	0	0	0.3438914027149321	0.02004290383625676	AR
Vincristine sulfate	1/35	0.943383258152806	0.9999960907804919	0	0	0.3438914027149321	0.02004290383625676	NR5A1
Bortezomib	1/35	0.943383258152806	0.9999960907804919	0	0	0.3438914027149321	0.02004290383625676	AR
dipivefrine HL60 UP	1/35	0.943383258152806	0.9999960907804919	0	0	0.3438914027149321	0.02004290383625676	COL4A2
nilutamide PC3 DOWN	1/35	0.943383258152806	0.9999960907804919	0	0	0.3438914027149321	0.02004290383625676	TFAP2A
pyrantel HL60 DOWN	1/35	0.943383258152806	0.9999960907804919	0	0	0.3438914027149321	0.02004290383625676	NT5DC2
Deuterium hydride BOSS	1/35	0.943383258152806	0.9999960907804919	0	0	0.3438914027149321	0.02004290383625676	CFB
N-Stearoyl-D-sphingosine BOSS	1/35	0.943383258152806	0.9999960907804919	0	0	0.3438914027149321	0.02004290383625676	SOX3
reserpine BOSS	1/35	0.943383258152806	0.9999960907804919	0	0	0.3438914027149321	0.02004290383625676	AR
leflunomide BOSS	1/35	0.943383258152806	0.9999960907804919	0	0	0.3438914027149321	0.02004290383625676	DRD2
beta-D-Glucose 6-phosphate BOSS	1/35	0.943383258152806	0.9999960907804919	0	0	0.3438914027149321	0.02004290383625676	ME3
Go 6976 CTD 00002962	1/35	0.943383258152806	0.9999960907804919	0	0	0.3438914027149321	0.02004290383625676	NCF1
warfarin CTD 00005716	1/35	0.943383258152806	0.9999960907804919	0	0	0.3438914027149321	0.02004290383625676	F7
N-formylmethionylleucylphenylalanine CTD 00006360	1/35	0.943383258152806	0.9999960907804919	0	0	0.3438914027149321	0.02004290383625676	ALOX5
leucovorin CTD 00005678	1/35	0.943383258152806	0.9999960907804919	0	0	0.3438914027149321	0.02004290383625676	BOLL
Methylbenzethonium chloride CTD 00000197	1/35	0.943383258152806	0.9999960907804919	0	0	0.3438914027149321	0.02004290383625676	AVPR1A
oxozinc CTD 00007012	1/35	0.943383258152806	0.9999960907804919	0	0	0.3438914027149321	0.02004290383625676	AR
cantharidin CTD 00005569	1/35	0.943383258152806	0.9999960907804919	0	0	0.3438914027149321	0.02004290383625676	AR
Entinostat CTD 00003662	1/35	0.943383258152806	0.9999960907804919	0	0	0.3438914027149321	0.02004290383625676	MMP2
Fenbuconazole CTD 00004512	1/35	0.943383258152806	0.9999960907804919	0	0	0.3438914027149321	0.02004290383625676	AR
Velcade(Bortezomib) TTD 00011778	1/35	0.943383258152806	0.9999960907804919	0	0	0.3438914027149321	0.02004290383625676	AR
SB 415286 TTD 00010844	1/35	0.943383258152806	0.9999960907804919	0	0	0.3438914027149321	0.02004290383625676	GALR3
Oxotremorine BOSS	6/128	0.9435054473295903	0.9999960907804919	0	0	0.5741050518568083	0.03338601183190436	MCOLN3;CDH2;MMP2;HSPB2;IRF6;GLI2
L-histidine BOSS	6/128	0.9435054473295903	0.9999960907804919	0	0	0.5741050518568083	0.03338601183190436	SOX3;IRS4;FEZF1;CFB;SSTR4;KCNJ3
methapyrilene PC3 DOWN	3/76	0.9445880086253109	0.9999960907804919	0	0	0.48009731172013287	0.027368627196977153	ZBTB38;CYP1B1;LTBP1
3H-Xanthen-3-one, 2,6,7-trihydroxy-9-methyl- TTD 00000850	3/76	0.9445880086253109	0.9999960907804919	0	0	0.48009731172013287	0.027368627196977153	DUSP3;NR2E3;CACNA1H
acacetin HL60 UP	2/57	0.9453513679545886	0.9999960907804919	0	0	0.4249595188526486	0.023882131144116515	CHST7;APOLD1
acetaldehyde CTD 00005293	6/129	0.9461235905835937	0.9999960907804919	0	0	0.5694064211050274	0.03153490799535564	AR;GLRA1;PRKCB;CNR1;MMP2;DKK1
nitroglycerin BOSS	8/162	0.9463439826577835	0.9999960907804919	0	0	0.6061269509545372	0.0334273909812739	BMP4;DES;VWF;MMP2;NKX2-1;FGF13;CFB;GLI2
PIPERONYL BUTOXIDE BOSS	10/194	0.9463953586197403	0.9999960907804919	0	0	0.6338958078505504	0.03492440749342205	SGCD;CNR1;MMP2;IRS4;AQP4;IRF6;FGF13;NGF;FOXP3;CFB
17-Hydroxy-17-methylandrost-4-en-3-one BOSS	10/194	0.9463953586197403	0.9999960907804919	0	0	0.6338958078505504	0.03492440749342205	NR5A1;CDH2;GHRH;IGFBP3;MMP2;IRS4;LEPR;PGR;IRF6;FGF13
SU-14813 Kinome Scan	7/146	0.9471008196329254	0.9999960907804919	0	0	0.5877013768691493	0.031941410763918966	PDGFRB;ALK;MAP3K19;FLT4;MAST1;ANKK1;FGFR2
Cornstarch BOSS	4/95	0.9472742764075534	0.9999960907804919	0	0	0.5133337999580038	0.027805547179338114	ME3;NRG1;FEZF1;CFB
A-674563 Kinome Scan	3/77	0.9478052876990449	0.9999960907804919	0	0	0.47358370464672184	0.025387018310590717	MAP3K19;PRKCQ;PRKG1
R-406 MRC	1/36	0.9478466458107832	0.9999960907804919	0	0	0.33404777041140676	0.017892452354228292	EPHB1
oxolinic acid HL60 UP	1/36	0.9478466458107832	0.9999960907804919	0	0	0.33404777041140676	0.017892452354228292	FGFR2
primaquine MCF7 UP	1/36	0.9478466458107832	0.9999960907804919	0	0	0.33404777041140676	0.017892452354228292	CYP1B1
Phytomenadione BOSS	1/36	0.9478466458107832	0.9999960907804919	0	0	0.33404777041140676	0.017892452354228292	F7
Sodium EGTA BOSS	1/36	0.9478466458107832	0.9999960907804919	0	0	0.33404777041140676	0.017892452354228292	CACNA1S
9-Anthroic acid BOSS	1/36	0.9478466458107832	0.9999960907804919	0	0	0.33404777041140676	0.017892452354228292	SGCD
calcium folinate BOSS	1/36	0.9478466458107832	0.9999960907804919	0	0	0.33404777041140676	0.017892452354228292	TENM1
amphotericin b BOSS	1/36	0.9478466458107832	0.9999960907804919	0	0	0.33404777041140676	0.017892452354228292	GLI2
hydrochloric acid CTD 00006115	1/36	0.9478466458107832	0.9999960907804919	0	0	0.33404777041140676	0.017892452354228292	FGF2
TAXIFOLIN CTD 00000115	1/36	0.9478466458107832	0.9999960907804919	0	0	0.33404777041140676	0.017892452354228292	DCC
Linalool CTD 00000957	1/36	0.9478466458107832	0.9999960907804919	0	0	0.33404777041140676	0.017892452354228292	HSPB2
nisoldipine CTD 00007085	1/36	0.9478466458107832	0.9999960907804919	0	0	0.33404777041140676	0.017892452354228292	AR
emodin TTD 00007826	1/36	0.9478466458107832	0.9999960907804919	0	0	0.33404777041140676	0.017892452354228292	AR
UNII-CXY7B3Q98Z BOSS	10/195	0.9484833544443033	0.9999960907804919	0	0	0.6304347826086957	0.03334435074208233	NR5A1;CDH2;GHRH;IGFBP3;MMP2;LEPR;PGR;IRF6;NGF;CFB
chlorpromazine CTD 00005648	5/113	0.9486750326479573	0.9999960907804919	0	0	0.5405070462431839	0.028478759742203895	ABCC3;DAO;BDNF;HTR1A;DRD2
chrysin HL60 DOWN	2/58	0.948929035823878	0.9999960907804919	0	0	0.41734823700472556	0.021877920865963674	TRAF3IP3;NCF1
NICKEL BOSS	2/58	0.948929035823878	0.9999960907804919	0	0	0.41734823700472556	0.021877920865963674	DNER;CFB
nocodazole CTD 00007087	2/58	0.948929035823878	0.9999960907804919	0	0	0.41734823700472556	0.021877920865963674	ABCC3;AR
thapsigargin BOSS	4/96	0.9500840491061192	0.9999960907804919	0	0	0.5077263915812794	0.025998041311985017	TRPC6;CDH2;IRF6;CACNA1S
carbon monoxide BOSS	4/96	0.9500840491061192	0.9999960907804919	0	0	0.5077263915812794	0.025998041311985017	MMP2;DNER;IRF6;CFB
Retinoic acid CTD 00006918	310/4258	0.9506971264480111	0.9999960907804919	0	0	0.899385845100227	0.04547272005166984	PNMT;THSD7B;GLDC;IFT172;TRIL;SOX2;SOX3;EDNRB;SOX17;PIEZO2;TUNAR;HOXA2;CYP1B1;IL12A;GNAT1;RBFOX1;ACTN2;PRKCB;KCNK12;SFMBT2;SERPINF1;P3H2;PTOV1;KRT7;UNC5D;DKK1;SOX10;DKK2;SLC5A7;AR;TCERG1L;RUFY3;KCNQ5;PRKCQ;ASTN2;ZFPM2;ALDH7A1;FREM2;CFB;ASTN1;NECAB1;IGSF8;TSHZ3;GYPC;TTYH1;PCDH10;FOXG1;IGSF1;TWIST1;CLCNKA;NKAIN2;ADAMTS19;ADAMTS18;ARSJ;PRDM16;ALX3;ST8SIA4;NKX2-1;HOXC5;ALX1;NKX2-5;TRPM3;PROM2;B3GALNT1;FAM78B;CADM2;ST8SIA3;GDF3;SNAP91;FLI1;MLLT11;NMU;NOX4;L1TD1;LRRN1;SIM1;GABRB3;ROBO2;TENM1;CLIC5;GABRB1;SLC44A3;CD40;TENM3;SLC7A14;AATK;TCF21;KRT23;SLC35F1;GRIK2;PEAR1;JPH1;RYR3;ROBO1;GLI2;SHE;ESM1;CRTAC1;DNER;NEFL;PCYT1B;CHST7;EDN2;GPR37;MME;SORCS1;PAX6;EMP3;PAX5;AJAP1;NR5A1;MN1;ZEB2;ZEB1;TNNT1;MPPED2;GAS1;FAM181B;ALDOC;NUP62CL;LRRC3B;CRYAB;PDZRN4;FOXC2;SLC43A3;COL11A1;KCNA5;TMEM74;ASCL1;HOXD10;APOLD1;BEGAIN;LIMA1;RELN;FAM184A;ALOX5;ADAM23;GPC3;GDF10;MPP4;RFTN1;SNCAIP;SULF1;GRIN1;SLC8A3;KRT18;OSTM1;WT1;DLC1;ADGRL4;CHRM2;SEMA5B;NCF1;KLHL35;FGF2;CXCL14;ARHGAP36;IPO4;CDH6;FGF8;CDH2;SACS;PABPC4L;GRB10;TNFRSF8;SVEP1;HMGN3;PDGFRB;MSX2;IGFBP3;MAGI2;WNT5A;DIO3;TBR1;MIRLET7E;FOXP2;SHISA6;LOX;COL4A2;PGR;SCG3;SCG2;FBN2;NTM;TACSTD2;DTX1;EFNA5;PLCXD1;NID1;ITPRIPL2;IGSF21;CNN1;DPP6;BRINP1;FUT9;IGFBP7;MYH11;OTX2;NXPH1;LONRF2;GRIA3;STRA6;TFAP2A;TFAP2B;SYT1;BDNF;GFPT2;ARHGAP28;TDRD7;TDRD6;IGF2R;QKI;ARHGAP24;PTPRD;BMP4;PTPRC;FES;RCAN2;COL5A2;CNTN4;BMPR1B;FGFR2;LHX8;ALK;MIR10B;DOCK9;PLEK;TNFAIP2;ELAVL4;HAPLN1;LYL1;ADAMTS5;THBD;SGCD;NETO1;ZIC3;ADAMTS1;MDK;ZIC1;BDKRB2;PDE4B;SPX;ME3;ADAMTS9;NKX3-1;ABCC3;USP49;PTGIS;ITGA4;NPY5R;GRID1;SGIP1;MMP2;ARHGEF16;SHROOM3;NRG1;FOXL1;UTF1;C1QL1;GREM1;EVC;ALDH1A2;COL6A1;CDH11;CHI3L1;IRF6;SHANK2;RBMS3;CREB5;USP13;NLGN1;LAMA1;SEMA3B;NRXN3;PTPRZ1;MARVELD2;CNR1;ERICH3;SPOCK3;TDH;SLITRK5;EPS8L2;TCFL5;CHGA;IRX1;MCOLN3;PCDH9;ANGPT1;PCDH7;PCDH8;EYA4;KCNIP4;B3GAT1;CADPS;HS3ST5;LAMB1;TTC39A;NAP1L5;DLK1;HS3ST2;NELL2;MAPK10;MEIS1;DES;INSM2;CD247;LTBR;OTUD1;SNTB1;CBLN2
Bosutinib LINCS	3/78	0.9508479006338002	0.9999960907804919	0	0	0.4672437937619351	0.02354963176421283	FES;MAP3K19;FRK
Glycidamide CTD 00002776	5/114	0.9512262745277422	0.9999960907804919	0	0	0.5355190298267464	0.026777724852441804	MMP16;CTNND2;CYP1B1;IGF2R;SHANK2
ethinyl estradiol	1/37	0.9519583528244605	0.9999960907804919	0	0	0.32475100656918837	0.015988788518144358	AR
Epirubicin hydrochloride	1/37	0.9519583528244605	0.9999960907804919	0	0	0.32475100656918837	0.015988788518144358	CACNA1H
IKK Inhibitor VII MRC	1/37	0.9519583528244605	0.9999960907804919	0	0	0.32475100656918837	0.015988788518144358	EPHB1
beclometasone HL60 UP	1/37	0.9519583528244605	0.9999960907804919	0	0	0.32475100656918837	0.015988788518144358	NCF1
cloperastine PC3 DOWN	1/37	0.9519583528244605	0.9999960907804919	0	0	0.32475100656918837	0.015988788518144358	CYP1B1
ivermectin MCF7 UP	1/37	0.9519583528244605	0.9999960907804919	0	0	0.32475100656918837	0.015988788518144358	GRB10
sodium benzoate BOSS	1/37	0.9519583528244605	0.9999960907804919	0	0	0.32475100656918837	0.015988788518144358	CFB
Tenofovir BOSS	1/37	0.9519583528244605	0.9999960907804919	0	0	0.32475100656918837	0.015988788518144358	ABCC3
SODIUM CTD 00006750	1/37	0.9519583528244605	0.9999960907804919	0	0	0.32475100656918837	0.015988788518144358	SCN2B
reserpine CTD 00006693	1/37	0.9519583528244605	0.9999960907804919	0	0	0.32475100656918837	0.015988788518144358	AR
Romidepsin CTD 00003096	1/37	0.9519583528244605	0.9999960907804919	0	0	0.32475100656918837	0.015988788518144358	FLI1
PENTABROMOPHENOL CTD 00003276	1/37	0.9519583528244605	0.9999960907804919	0	0	0.32475100656918837	0.015988788518144358	NR2E3
Everolimus BOSS	2/59	0.9522824981812507	0.9999960907804919	0	0	0.4100040176777822	0.020046550471895887	PDGFRB;AR
lovastatin BOSS	2/59	0.9522824981812507	0.9999960907804919	0	0	0.4100040176777822	0.020046550471895887	AR;FES
ATROPINE BOSS	2/59	0.9522824981812507	0.9999960907804919	0	0	0.4100040176777822	0.020046550471895887	AR;CFB
CHLOROFORM BOSS	2/59	0.9522824981812507	0.9999960907804919	0	0	0.4100040176777822	0.020046550471895887	IRF6;GLI2
beta-D-allopyranose BOSS	4/97	0.9527556784127778	0.9999960907804919	0	0	0.5022395726320115	0.024306777713233616	CD40;PTPRC;PAX5;IRF6
SARIN CTD 00006722	12/229	0.9532848625214284	0.9999960907804919	0	0	0.6446538468346737	0.03084121258180596	IL22RA1;GLRA1;ZEB1;SYT1;PRKCB;NMU;STMN2;ENTPD8;ASCL1;TRPM3;DLK1;TCFL5
temozolomide BOSS	3/79	0.9537243343453847	0.9999960907804919	0	0	0.4610707226372743	0.02184581070821241	SOX2;MMP2;HSPB2
VANADIUM CTD 00006979	7/149	0.9538484141486717	0.9999960907804919	0	0	0.5751907745130643	0.027178060423307	ALK;DGKB;PRKCB;SLCO2B1;KCNQ3;PRKCQ;PRKG1
cyclophosphamide BOSS	10/198	0.9543242278341163	0.9999960907804919	0	0	0.6202726233879305	0.028998863998796212	PTPRC;SGCD;DES;B3GAT1;SAA1;TNFRSF8;PGR;IRF6;NGF;FOXP3
rapamycin BOSS	10/198	0.9543242278341163	0.9999960907804919	0	0	0.6202726233879305	0.028998863998796212	AR;CD40;DES;CDH2;NPHS2;MMP2;IRS4;IRF6;FOXP3;GLI2
albendazole CTD 00007095	2/60	0.955424857357451	0.9999960907804919	0	0	0.4029130472931473	0.01837249675767021	AR;NPBWR1
isoproterenol BOSS	6/133	0.9555403015015203	0.9999960907804919	0	0	0.5513518399485778	0.025074565195767354	F7;MMP2;AQP4;CACNA1S;IRF6;ALDH7A1
etilefrine PC3 UP	1/38	0.9557460724477878	0.9999960907804919	0	0	0.31595677050222504	0.01430115629754059	PTGES
isoflupredone HL60 UP	1/38	0.9557460724477878	0.9999960907804919	0	0	0.31595677050222504	0.01430115629754059	NCF1
ketoconazole HL60 DOWN	1/38	0.9557460724477878	0.9999960907804919	0	0	0.31595677050222504	0.01430115629754059	NCF1
cantharidin BOSS	1/38	0.9557460724477878	0.9999960907804919	0	0	0.31595677050222504	0.01430115629754059	AR
ofloxacin BOSS	1/38	0.9557460724477878	0.9999960907804919	0	0	0.31595677050222504	0.01430115629754059	SLC5A7
uric acid BOSS	1/38	0.9557460724477878	0.9999960907804919	0	0	0.31595677050222504	0.01430115629754059	GLI2
Pilocarpine hydrochloride BOSS	1/38	0.9557460724477878	0.9999960907804919	0	0	0.31595677050222504	0.01430115629754059	CNR1
Beryllium sulfate CTD 00001005	1/38	0.9557460724477878	0.9999960907804919	0	0	0.31595677050222504	0.01430115629754059	NOVA1
362-05-0 CTD 00000041	1/38	0.9557460724477878	0.9999960907804919	0	0	0.31595677050222504	0.01430115629754059	CYP1B1
piperine CTD 00000442	1/38	0.9557460724477878	0.9999960907804919	0	0	0.31595677050222504	0.01430115629754059	MMP2
usnic acid CTD 00002807	1/38	0.9557460724477878	0.9999960907804919	0	0	0.31595677050222504	0.01430115629754059	CRYAB
Ephedrone CTD 00002112	1/38	0.9557460724477878	0.9999960907804919	0	0	0.31595677050222504	0.01430115629754059	MSC
Asterric acid TTD 00002177	1/38	0.9557460724477878	0.9999960907804919	0	0	0.31595677050222504	0.01430115629754059	NR5A1
ETHYLENE GLYCOL BOSS	5/116	0.9559857521422361	0.9999960907804919	0	0	0.5258126195028681	0.023668019419012396	FLT4;MMP2;DNER;CFB;SSTR4
disulfiram CTD 00005860	5/116	0.9559857521422361	0.9999960907804919	0	0	0.5258126195028681	0.023668019419012396	AR;MMP2;ALDH1A2;APLNR;NR2E3
celecoxib CTD 00003448	5/116	0.9559857521422361	0.9999960907804919	0	0	0.5258126195028681	0.023668019419012396	AR;DES;MMP2;NRG1;PTGES
lycorine MCF7 UP	3/80	0.9564427477139585	0.9999960907804919	0	0	0.45505799102234495	0.02026571089428918	ARL14;PCDH9;CYP1B1
Gallic acid BOSS	3/80	0.9564427477139585	0.9999960907804919	0	0	0.45505799102234495	0.02026571089428918	MMP2;ALOX5;IRF6
CARBON TETRACHLORIDE BOSS	3/80	0.9564427477139585	0.9999960907804919	0	0	0.45505799102234495	0.02026571089428918	DES;PTPRC;MMP2
acetaminophen BOSS	8/167	0.9568345094640389	0.9999960907804919	0	0	0.5869057085712909	0.025897113943284995	ABCC3;KRT18;CNR1;IRF6;FGF13;FEZF1;CFB;GALP
Estrone sulfate BOSS	8/167	0.9568345094640389	0.9999960907804919	0	0	0.5869057085712909	0.025897113943284995	NR5A1;DES;CDH2;SLCO2B1;IGFBP3;MMP2;PGR;NGF
rofecoxib CTD 00003631	4/99	0.9577080620385455	0.9999960907804919	0	0	0.49161247066711367	0.021243697879725777	EDNRB;PTGIS;CDH2;ANGPT1
Dasatinib CTD 00004330	30/502	0.9579462012464179	0.9999960907804919	0	0	0.7390829454641258	0.03175370834448996	COL11A1;LMOD1;NRXN3;THBS2;THBS3;DPP4;ADAMTS5;CNN1;SOX17;CYP1B1;IGFBP7;SVEP1;MYH11;EPHB1;EPHA5;PDGFRB;ABCC3;PTGIS;MAMDC2;ECH1;LAMB1;PLXDC2;SULF1;DKK1;AR;COL4A2;VEPH1;CHI3L1;CRYAB;FRK
fluticasone HL60 UP	2/61	0.9583685441324754	0.9999960907804919	0	0	0.39606244878595764	0.016841713364378716	KANK1;NCF1
ouabain BOSS	2/61	0.9583685441324754	0.9999960907804919	0	0	0.39606244878595764	0.016841713364378716	AR;ADRA1A
1h-pyrazolo[3,4-d]pyrimidine CTD 00000742	2/61	0.9583685441324754	0.9999960907804919	0	0	0.39606244878595764	0.016841713364378716	PDGFRB;GRB10
cimetidine CTD 00005672	2/61	0.9583685441324754	0.9999960907804919	0	0	0.39606244878595764	0.016841713364378716	ITGA4;PDE4B
hyoscyamine HL60 DOWN	3/81	0.9590109769161478	0.9999960907804919	0	0	0.4491994320129266	0.018800235100848973	NT5DC2;TRIP6;IPO4
biotin BOSS	3/81	0.9590109769161478	0.9999960907804919	0	0	0.4491994320129266	0.018800235100848973	CDH2;NGF;NR2E3
ebselen CTD 00001949	3/81	0.9590109769161478	0.9999960907804919	0	0	0.4491994320129266	0.018800235100848973	NCF1;ITGA4;ALOX5
colchicine	1/39	0.9592353186933337	0.9999960907804919	0	0	0.3076253889651019	0.012803016444427611	AR
Tamoxifen citrate	1/39	0.9592353186933337	0.9999960907804919	0	0	0.3076253889651019	0.012803016444427611	AR
hesperidin HL60 UP	1/39	0.9592353186933337	0.9999960907804919	0	0	0.3076253889651019	0.012803016444427611	FLI1
luteolin MCF7 UP	1/39	0.9592353186933337	0.9999960907804919	0	0	0.3076253889651019	0.012803016444427611	APOLD1
spermidine BOSS	1/39	0.9592353186933337	0.9999960907804919	0	0	0.3076253889651019	0.012803016444427611	CFB
Tetradioxin BOSS	1/39	0.9592353186933337	0.9999960907804919	0	0	0.3076253889651019	0.012803016444427611	FOXP3
geldanamycin BOSS	1/39	0.9592353186933337	0.9999960907804919	0	0	0.3076253889651019	0.012803016444427611	HSPB2
troglitazone BOSS	1/39	0.9592353186933337	0.9999960907804919	0	0	0.3076253889651019	0.012803016444427611	CDH2
tubocurarine CTD 00006958	1/39	0.9592353186933337	0.9999960907804919	0	0	0.3076253889651019	0.012803016444427611	CHRNA7
Calycosin CTD 00003727	1/39	0.9592353186933337	0.9999960907804919	0	0	0.3076253889651019	0.012803016444427611	NR5A1
C2-ceramide CTD 00002618	1/39	0.9592353186933337	0.9999960907804919	0	0	0.3076253889651019	0.012803016444427611	MIRLET7E
chlorambucil CTD 00005626	1/39	0.9592353186933337	0.9999960907804919	0	0	0.3076253889651019	0.012803016444427611	SFN
amphotericin b CTD 00005393	1/39	0.9592353186933337	0.9999960907804919	0	0	0.3076253889651019	0.012803016444427611	EDNRB
AC1L1I3Y CTD 00006365	1/39	0.9592353186933337	0.9999960907804919	0	0	0.3076253889651019	0.012803016444427611	CYP1B1
diethylstilbestrol CTD 00005818	12/233	0.9598751248349031	0.9999960907804919	0	0	0.632846854884966	0.025916395837868478	ABCC3;SLC5A7;AR;ANO1;RELN;CAPN9;SOX17;DCC;PGR;ACKR2;PLXDC2;ADAMTS9
Premarin CTD 00005926	14/265	0.9609153622370907	0.9999960907804919	0	0	0.6498365512309735	0.025908298684726716	RSPH10B;SYT1;TACSTD2;TWIST1;HOXC13;F7;ZEB1;MMP16;CDH2;NRG3;ST8SIA4;CYP1B1;PGR;PTGES
alvespimycin MCF7 UP	2/62	0.9611253413040495	0.9999960907804919	0	0	0.389440203562341	0.01544147952221611	MLLT11;FGFR2
DL-Methamphetamine BOSS	2/62	0.9611253413040495	0.9999960907804919	0	0	0.389440203562341	0.01544147952221611	CNR1;NRG1
thimerosal BOSS	2/62	0.9611253413040495	0.9999960907804919	0	0	0.389440203562341	0.01544147952221611	AR;NR2E3
Ademetionine BOSS	2/62	0.9611253413040495	0.9999960907804919	0	0	0.389440203562341	0.01544147952221611	PRMT8;FEZF1
caffeic acid CTD 00001850	2/62	0.9611253413040495	0.9999960907804919	0	0	0.389440203562341	0.01544147952221611	DPYSL4;FLT4
N-(undeca-2,4,7-trienylideneamino)nitrous amide CTD 00001653	2/62	0.9611253413040495	0.9999960907804919	0	0	0.389440203562341	0.01544147952221611	BDNF;IGFBP7
MANGANESE BOSS	3/82	0.9614365408438582	0.9999960907804919	0	0	0.4434891909531138	0.017440973591981393	DNER;IRF6;CFB
Apocarotenal CTD 00000185	3/82	0.9614365408438582	0.9999960907804919	0	0	0.4434891909531138	0.017440973591981393	COL4A2;KRT7;HOXC10
clioquinol CTD 00006162	3/82	0.9614365408438582	0.9999960907804919	0	0	0.4434891909531138	0.017440973591981393	AR;MMP2;APLNR
lactic acid BOSS	9/186	0.9615130919533714	0.9999960907804919	0	0	0.5929170953592895	0.023270275270272384	AR;MMP2;LPO;ME3;NRG1;IRF6;FOXP3;CFB;KCNJ3
formic acid BOSS	9/186	0.9615130919533714	0.9999960907804919	0	0	0.5929170953592895	0.023270275270272384	ALDH1L1;ALOX5;IRS4;FFAR2;NRG1;IRF6;FEZF1;CFB;GLI2
isotretinoin HL60 UP	6/136	0.9615961166469466	0.9999960907804919	0	0	0.5385400313971742	0.021089633493780284	TRAF3IP3;NCF1;PLEK;CHI3L1;SNTB1;PTGES
methylergometrine HL60 UP	6/136	0.9615961166469466	0.9999960907804919	0	0	0.5385400313971742	0.021089633493780284	TRAF3IP3;PTPRC;SATB1;DSE;PDE4B;CYP1B1
PHA-767491 LINCS	4/101	0.962176640490218	0.9999960907804919	0	0	0.48142359971107757	0.018562359112995273	MAP3K19;PRKCQ;BMPR1B;PRKG1
1,2,4-BENZENETRIOL CTD 00000682	4/101	0.962176640490218	0.9999960907804919	0	0	0.48142359971107757	0.018562359112995273	SERPINF1;CYP1B1;TNFRSF8;PRDM12
3-methylcholanthrene CTD 00006310	16/297	0.9623934924248428	0.9999960907804919	0	0	0.6631368804791251	0.025419280782374893	TRIM72;NCF1;CACNA1B;THBS2;HOXC11;JPH1;HOXC10;RYR3;CALB2;AR;LIMA1;EHD3;CYP1B1;IL12A;PGR;FREM2
doxorubicin MCF7 UP	1/40	0.962449597537628	0.9999960907804919	0	0	0.2997212577632158	0.01147140565240155	KRT7
mebendazole MCF7 UP	1/40	0.962449597537628	0.9999960907804919	0	0	0.2997212577632158	0.01147140565240155	SEMA3B
tacrine HL60 UP	1/40	0.962449597537628	0.9999960907804919	0	0	0.2997212577632158	0.01147140565240155	ITGA4
hydroquinone BOSS	1/40	0.962449597537628	0.9999960907804919	0	0	0.2997212577632158	0.01147140565240155	FOXC2
cilostazol CTD 00002032	1/40	0.962449597537628	0.9999960907804919	0	0	0.2997212577632158	0.01147140565240155	NR5A1
Pregna-4,17(20)-diene-3,16-dione CTD 00001094	1/40	0.962449597537628	0.9999960907804919	0	0	0.2997212577632158	0.01147140565240155	AR
spironolactone CTD 00006774	1/40	0.962449597537628	0.9999960907804919	0	0	0.2997212577632158	0.01147140565240155	AR
2,6-Di-tert-butyl-4-methylphenol CTD 00005548	1/40	0.962449597537628	0.9999960907804919	0	0	0.2997212577632158	0.01147140565240155	AR
dipyridamole TTD 00007632	1/40	0.962449597537628	0.9999960907804919	0	0	0.2997212577632158	0.01147140565240155	DRD2
ZINC BOSS	9/187	0.9631268769453547	0.9999960907804919	0	0	0.5895537925835517	0.022149609152180293	GRIN2A;ZEB1;CDH2;WT1;MMP2;IRF6;SLC39A4;CFB;GLI2
Quercetin dihydrate BOSS	9/187	0.9631268769453547	0.9999960907804919	0	0	0.5895537925835517	0.022149609152180293	AR;CDH2;MMP2;ALOX5;IRS4;HSPB2;LPO;IRF6;GLI2
sodium chloride BOSS	9/187	0.9631268769453547	0.9999960907804919	0	0	0.5895537925835517	0.022149609152180293	CDH2;VWF;MMP2;AVPR1A;IRF6;AQP2;FGF13;NGF;CFB
thapsigargin MCF7 DOWN	6/137	0.9634413340662751	0.9999960907804919	0	0	0.5343998286337436	0.019903016925951023	BMP4;PSRC1;IRX5;KCNS3;SACS;TDRD7
etynodiol HL60 UP	2/63	0.9637064092494231	0.9999960907804919	0	0	0.3830350811329412	0.01416026513805613	KANK1;DKK2
thiostrepton PC3 DOWN	2/63	0.9637064092494231	0.9999960907804919	0	0	0.3830350811329412	0.01416026513805613	PSRC1;CYP1B1
beta-carotene BOSS	2/63	0.9637064092494231	0.9999960907804919	0	0	0.3830350811329412	0.01416026513805613	FES;CFB
Dibenziodolium CTD 00000351	2/63	0.9637064092494231	0.9999960907804919	0	0	0.3830350811329412	0.01416026513805613	TRPC6;NCF1
T0901317 CTD 00003912	2/63	0.9637064092494231	0.9999960907804919	0	0	0.3830350811329412	0.01416026513805613	NR5A1;AR
Palbociclib FDA	3/83	0.96372664762015	0.9999960907804919	0	0	0.4379217059197963	0.016180149515220097	MAPK10;MAP3K19;MAST1
PD0332991 LINCS	3/83	0.96372664762015	0.9999960907804919	0	0	0.4379217059197963	0.016180149515220097	MAPK10;MAP3K19;MAST1
silibinin BOSS	3/83	0.96372664762015	0.9999960907804919	0	0	0.4379217059197963	0.016180149515220097	CDH2;MMP2;DNER
F0447-0125 PC3 UP	1/41	0.9654105646864966	0.9999960907804919	0	0	0.29221233312142403	0.010286403757823703	ADAMTS1
alvespimycin HL60 UP	1/41	0.9654105646864966	0.9999960907804919	0	0	0.29221233312142403	0.010286403757823703	PDE4B
arsenite BOSS	1/41	0.9654105646864966	0.9999960907804919	0	0	0.29221233312142403	0.010286403757823703	MAPK8IP2
riboflavin BOSS	1/41	0.9654105646864966	0.9999960907804919	0	0	0.29221233312142403	0.010286403757823703	FOXC2
methylglyoxal BOSS	1/41	0.9654105646864966	0.9999960907804919	0	0	0.29221233312142403	0.010286403757823703	HSPB2
RUTIN CTD 00006712	1/41	0.9654105646864966	0.9999960907804919	0	0	0.29221233312142403	0.010286403757823703	CYP1B1
benzethonium chloride CTD 00005485	1/41	0.9654105646864966	0.9999960907804919	0	0	0.29221233312142403	0.010286403757823703	AR
chlorhexidine CTD 00005633	1/41	0.9654105646864966	0.9999960907804919	0	0	0.29221233312142403	0.010286403757823703	AR
FLUORANTHENE CTD 00000365	1/41	0.9654105646864966	0.9999960907804919	0	0	0.29221233312142403	0.010286403757823703	AR
Equol CTD 00007470	1/41	0.9654105646864966	0.9999960907804919	0	0	0.29221233312142403	0.010286403757823703	NKX3-1
SMR000103217 TTD 00010985	1/41	0.9654105646864966	0.9999960907804919	0	0	0.29221233312142403	0.010286403757823703	DRD2
menadione HL60 DOWN	3/84	0.965888201517059	0.9999960907804919	0	0	0.43249168965273355	0.015010569034626924	PRDM13;MAP4;PLCXD1
staurosporine MCF7 UP	3/84	0.965888201517059	0.9999960907804919	0	0	0.43249168965273355	0.015010569034626924	PTPRO;SEMA3B;TACC2
Lead(II) acetate CTD 00000394	3/84	0.965888201517059	0.9999960907804919	0	0	0.43249168965273355	0.015010569034626924	EPHA5;BMP4;IGFBP7
alexidine PC3 UP	2/64	0.9661223105750901	0.9999960907804919	0	0	0.3768365755561028	0.012987611258643705	THBD;CYP1B1
Coke BOSS	9/189	0.9661732639208105	0.9999960907804919	0	0	0.5829392971246007	0.020060164579932253	SGCD;CDH2;CNR1;CARTPT;IRF6;ADRA1A;FEZF1;CFB;KCNJ3
GLYCOPROTEIN BOSS	9/189	0.9661732639208105	0.9999960907804919	0	0	0.5829392971246007	0.020060164579932253	DPP4;TENM1;PTPRC;CDH2;VWF;MMP2;NRG1;IRF6;FEZF1
carisoprodol BOSS	7/156	0.9666810319873349	0.9999960907804919	0	0	0.5479585237469109	0.01856850123505481	CD40;CDH2;MAGI2;CACNA1S;IRF6;FGF13;NGF
HEXACHLOROETHANE BOSS	9/190	0.9676097185111718	0.9999960907804919	0	0	0.5796868656558346	0.019087034285670487	F7;VWF;MMP2;SAA1;NRG1;IRF6;FGF13;FEZF1;CFB
cycloheximide BOSS	5/122	0.9678295126370314	0.9999960907804919	0	0	0.49868444705920806	0.016306647562536244	NR5A1;AR;MMP2;IRF6;NR2E3
phenoxybenzamine PC3 DOWN	4/104	0.968063894189492	0.9999960907804919	0	0	0.4669044585987261	0.015154405552554427	TIAM1;KANK1;PSRC1;GLI3
3,3'-Diindolylmethane CTD 00000841	4/104	0.968063894189492	0.9999960907804919	0	0	0.4669044585987261	0.015154405552554427	BCL2L10;KRT18;CDH11;CYP1B1
beta-carotene CTD 00007253	4/104	0.968063894189492	0.9999960907804919	0	0	0.4669044585987261	0.015154405552554427	KRT18;COL4A2;KRT7;HOXC10
methyldopa	1/42	0.9681381713527708	0.9999960907804919	0	0	0.2850696974865489	0.009230688760813396	PIP4K2A
PLX4032 LINCS	1/42	0.9681381713527708	0.9999960907804919	0	0	0.2850696974865489	0.009230688760813396	PDGFRB
STOCK1N-35215 MCF7 DOWN	1/42	0.9681381713527708	0.9999960907804919	0	0	0.2850696974865489	0.009230688760813396	MPPED2
clenbuterol PC3 UP	1/42	0.9681381713527708	0.9999960907804919	0	0	0.2850696974865489	0.009230688760813396	PTGES
monorden HL60 UP	1/42	0.9681381713527708	0.9999960907804919	0	0	0.2850696974865489	0.009230688760813396	PDE4B
rimexolone HL60 DOWN	1/42	0.9681381713527708	0.9999960907804919	0	0	0.2850696974865489	0.009230688760813396	CYP1B1
ritonavir BOSS	1/42	0.9681381713527708	0.9999960907804919	0	0	0.2850696974865489	0.009230688760813396	CACNA1H
busulfan CTD 00005543	1/42	0.9681381713527708	0.9999960907804919	0	0	0.2850696974865489	0.009230688760813396	AR
tert-Butylhydroquinone CTD 00000961	1/42	0.9681381713527708	0.9999960907804919	0	0	0.2850696974865489	0.009230688760813396	AR
124020-07-1 CTD 00007038	1/42	0.9681381713527708	0.9999960907804919	0	0	0.2850696974865489	0.009230688760813396	CD40
PURPURIN CTD 00003820	1/42	0.9681381713527708	0.9999960907804919	0	0	0.2850696974865489	0.009230688760813396	CYP1B1
Telmisartan CTD 00003021	1/42	0.9681381713527708	0.9999960907804919	0	0	0.2850696974865489	0.009230688760813396	SEMA3B
benzbromarone TTD 00002342	1/42	0.9681381713527708	0.9999960907804919	0	0	0.2850696974865489	0.009230688760813396	NR2E3
gentamicin BOSS	2/65	0.968383035000144	0.9999960907804919	0	0	0.37083484793408455	0.011914023521453605	CFB;GLI2
omeprazole CTD 00006436	2/65	0.968383035000144	0.9999960907804919	0	0	0.37083484793408455	0.011914023521453605	AR;CYP1B1
Mangiferin CTD 00000713	2/65	0.968383035000144	0.9999960907804919	0	0	0.37083484793408455	0.011914023521453605	NGF;NR2E3
VANADIUM PENTOXIDE CTD 00002655	2/65	0.968383035000144	0.9999960907804919	0	0	0.37083484793408455	0.011914023521453605	GAS1;FGF2
MG-132 MCF7 DOWN	10/207	0.9684809829098621	0.9999960907804919	0	0	0.5916431900502421	0.018948220358778897	TFAP2A;B3GALNT1;PSRC1;IRX5;PRR15L;TACSTD2;LDOC1;SULF1;DKK1;TCFL5
nitric oxide BOSS	9/191	0.9689908447747804	0.9999960907804919	0	0	0.5764701751922199	0.01815887695838341	VWF;ARG1;MMP2;ALOX5;NOX4;IRF6;FGF13;CFB;GLI2
ARSENIC BOSS	5/123	0.9694902707966994	0.9999960907804919	0	0	0.4944313013794817	0.01531987458085253	CDH2;MMP2;DNER;CFB;KCNJ3
Sodium dichromate CTD 00000827	10/208	0.9697807560391819	0.9999960907804919	0	0	0.5886228008990158	0.018062042353704354	BMP4;ABCC3;CD93;COL4A2;ALOX5;SLCO2B1;NT5DC2;GRB10;CYP1B1;LTBR
picrotoxinin HL60 DOWN	4/105	0.9698282677576874	0.9999960907804919	0	0	0.462256416724475	0.014161810870044408	ITGA4;WT1;FLI1;SNTB1
MAGNESIUM BOSS	4/105	0.9698282677576874	0.9999960907804919	0	0	0.462256416724475	0.014161810870044408	GRIN2A;CLDN19;IRF6;CFB
Phetharbital BOSS	9/192	0.9703184624540182	0.9999960907804919	0	0	0.5732886398156393	0.017273731089016055	ABCC3;SGCD;DES;CDH2;VWF;FLT4;MMP2;IRF6;CFB
BAS-012416453 PC3 UP	2/66	0.9704980241627155	0.9999960907804919	0	0	0.3650206743002545	0.010930877089830888	IGFBP3;QKI
MERCURY BOSS	2/66	0.9704980241627155	0.9999960907804919	0	0	0.3650206743002545	0.010930877089830888	DNER;CFB
h-89 CTD 00002586	2/66	0.9704980241627155	0.9999960907804919	0	0	0.3650206743002545	0.010930877089830888	TFAP2A;CYP1B1
tretinoin HL60 UP	12/241	0.9706345481030602	0.9999960907804919	0	0	0.6104702849890131	0.018195218277764717	TRAF3IP3;NCF1;COL4A2;PRKCB;ARG1;PLEK;ENPP2;TNFAIP2;CYP1B1;CHI3L1;SNTB1;PTGES
benzethonium chloride MCF7 UP	1/43	0.9706507984738203	0.9999960907804919	0	0	0.27826718735809647	0.008289163834048442	GRB10
isotretinoin HL60 DOWN	1/43	0.9706507984738203	0.9999960907804919	0	0	0.27826718735809647	0.008289163834048442	RFTN1
monensin MCF7 UP	1/43	0.9706507984738203	0.9999960907804919	0	0	0.27826718735809647	0.008289163834048442	ALDOC
Cetrorelix CTD 00002564	1/43	0.9706507984738203	0.9999960907804919	0	0	0.27826718735809647	0.008289163834048442	CHGA
gentamicin CTD 00006022	1/43	0.9706507984738203	0.9999960907804919	0	0	0.27826718735809647	0.008289163834048442	EDNRB
Andrographolide CTD 00001445	1/43	0.9706507984738203	0.9999960907804919	0	0	0.27826718735809647	0.008289163834048442	AR
9,12-Octadecadienoic acid CTD 00007296	1/43	0.9706507984738203	0.9999960907804919	0	0	0.27826718735809647	0.008289163834048442	NCF1
Gadodiamide hydrate CTD 00002623	1/43	0.9706507984738203	0.9999960907804919	0	0	0.27826718735809647	0.008289163834048442	IL4I1
1,3,5[10]-Estratriene-3,4,17 beta-triol CTD 00000733	1/43	0.9706507984738203	0.9999960907804919	0	0	0.27826718735809647	0.008289163834048442	CYP1B1
curcumin BOSS	13/257	0.9707091690779517	0.9999960907804919	0	0	0.6205721426996146	0.018448599801111527	FLT4;MMP2;IRS4;HSPB2;AVPR1A;CACNA1H;GLI2;AR;CDH2;ALOX5;APLNR;IRF6;DRD2
DICHLOROMETHANE BOSS	9/193	0.9715943486236125	0.9999960907804919	0	0	0.5701416863453257	0.01642971507063941	DES;CDH2;VWF;ALOX5;AQP4;PGR;IRF6;CFB;GLI2
cerivastatin BOSS	9/193	0.9715943486236125	0.9999960907804919	0	0	0.5701416863453257	0.01642971507063941	ABCC3;CD40;FES;SLCO2B1;MMP2;IRF6;AQP2;FOXP3;GLI2
VX-680/MK-0457 Kinome Scan	3/87	0.9716661894076476	0.9999960907804919	0	0	0.41697735746112574	0.011985163523689325	PDGFRB;MAP3K19;FGFR2
1-chloro-2,4-dinitrobenzene CTD 00005848	12/242	0.971779052234427	0.9999960907804919	0	0	0.6077826643656404	0.017398880602755913	GREM1;AR;CD40;PRKCB;NPR3;DSE;STAT4;PDE4B;EMB;IPCEF1;OTUD1;CDH8
pentetrazol HL60 DOWN	2/67	0.9724761958046129	0.9999960907804919	0	0	0.359385398316696	0.010030331862913022	NT5DC2;PTOV1
clozapine CTD 00005693	5/125	0.9725761671153161	0.9999960907804919	0	0	0.4861376673040153	0.013517974507992737	AR;HTR1A;HTR1B;NRG1;DRD2
scopolamine PC3 DOWN	20/368	0.9729444220303294	0.9999960907804919	0	0	0.6685749789198066	0.018337887558577834	SH3GL3;PDE1C;PEG3;KRT7;EFNA5;QKI;TMEM47;PCLO;WT1;DNAJC6;NOVA1;ADAMTSL3;DLC1;DSE;CYP1B1;TACC2;IRF6;FGF13;FGFR2;JAM3
ZM-447439 LINCS	1/44	0.9729653796876238	0.9999960907804919	0	0	0.271781073049572	0.007448643650132229	PDGFRB
Vemurafenib FDA	1/44	0.9729653796876238	0.9999960907804919	0	0	0.271781073049572	0.007448643650132229	PDGFRB
etynodiol HL60 DOWN	1/44	0.9729653796876238	0.9999960907804919	0	0	0.271781073049572	0.007448643650132229	PLEK
mevalolactone HL60 UP	1/44	0.9729653796876238	0.9999960907804919	0	0	0.271781073049572	0.007448643650132229	BDNF
mycophenolic acid MCF7 UP	1/44	0.9729653796876238	0.9999960907804919	0	0	0.271781073049572	0.007448643650132229	SERPINF1
pentetrazol HL60 UP	1/44	0.9729653796876238	0.9999960907804919	0	0	0.271781073049572	0.007448643650132229	FGFR2
securinine HL60 UP	1/44	0.9729653796876238	0.9999960907804919	0	0	0.271781073049572	0.007448643650132229	LEPR
Deferoxamine hydrochloride BOSS	1/44	0.9729653796876238	0.9999960907804919	0	0	0.271781073049572	0.007448643650132229	MMP2
trifluoperazine BOSS	1/44	0.9729653796876238	0.9999960907804919	0	0	0.271781073049572	0.007448643650132229	DRD2
nicotinic acid BOSS	1/44	0.9729653796876238	0.9999960907804919	0	0	0.271781073049572	0.007448643650132229	NAPRT
CHEMBL521784 BOSS	1/44	0.9729653796876238	0.9999960907804919	0	0	0.271781073049572	0.007448643650132229	CACNA1S
Acetovanillone CTD 00002374	1/44	0.9729653796876238	0.9999960907804919	0	0	0.271781073049572	0.007448643650132229	NCF1
9,10-Phenanthrenequinone CTD 00000222	4/107	0.9730869959740778	0.9999960907804919	0	0	0.4532310926968029	0.012364955831292435	MMP2;APLNR;DRD2;NR2E3
1,10-phenanthroline CTD 00001181	4/107	0.9730869959740778	0.9999960907804919	0	0	0.4532310926968029	0.012364955831292435	NR5A1;SLC5A7;AR;ALDOC
Pingyangmycin CTD 00001211	3/88	0.9733767644525799	0.9999960907804919	0	0	0.41204927547085035	0.011118759228524804	FBN2;DKK1;PTGES
GNF-Pf-4325 CTD 00005408	3/88	0.9733767644525799	0.9999960907804919	0	0	0.41204927547085035	0.011118759228524804	NR5A1;MAPK10;NR2E3
eugenol CTD 00005949	7/161	0.9737574233631836	0.9999960907804919	0	0	0.5300226257469397	0.014094922611568288	AR;PDE4B;STAT4;CYP1B1;KCNA5;EMB;IPCEF1
hycanthone MCF7 UP	2/68	0.9743259679255443	0.9999960907804919	0	0	0.35392088827203333	0.00920525650271758	MLLT11;DPYSL4
lomustine MCF7 UP	2/68	0.9743259679255443	0.9999960907804919	0	0	0.35392088827203333	0.00920525650271758	ABCC3;GRB10
kaempferol BOSS	2/68	0.9743259679255443	0.9999960907804919	0	0	0.35392088827203333	0.00920525650271758	AR;IRF6
ebselen TTD 00007775	2/68	0.9743259679255443	0.9999960907804919	0	0	0.35392088827203333	0.00920525650271758	NCF1;ITGA4
(-)-Epigallocatechin gallate BOSS	10/212	0.9745094417239307	0.9999960907804919	0	0	0.5768402927249247	0.014894634323374569	AR;CDH2;FES;MMP2;IRS4;HSPB2;IRF6;FEZF1;CFB;GLI2
clomipramine PC3 DOWN	4/108	0.9745897663362689	0.9999960907804919	0	0	0.4488486036256737	0.011552756663342137	KANK1;GLDC;CYP1B1;TACC2
daunorubicin BOSS	4/108	0.9745897663362689	0.9999960907804919	0	0	0.4488486036256737	0.011552756663342137	AR;TENM1;MMP2;PGR
4-PHENYLBUTYRIC ACID CTD 00002847	4/108	0.9745897663362689	0.9999960907804919	0	0	0.4488486036256737	0.011552756663342137	EHD3;SLC22A18;GRB10;FGF2
gedunin CTD 00003449	3/89	0.9749890213584375	0.9999960907804919	0	0	0.4072358000384883	0.010314903349756155	AR;ZC3H12A;NKX3-1
PKR Inhibitor RBC	1/45	0.9750975158416255	0.9999960907804919	0	0	0.26558978211870776	0.00669758914109561	FLT4
LY-294002 PC3 UP	1/45	0.9750975158416255	0.9999960907804919	0	0	0.26558978211870776	0.00669758914109561	ARL14
fenoterol PC3 UP	1/45	0.9750975158416255	0.9999960907804919	0	0	0.26558978211870776	0.00669758914109561	PTGES
ketanserin PC3 DOWN	1/45	0.9750975158416255	0.9999960907804919	0	0	0.26558978211870776	0.00669758914109561	ZBTB38
promethazine PC3 DOWN	1/45	0.9750975158416255	0.9999960907804919	0	0	0.26558978211870776	0.00669758914109561	CYP1B1
thiostrepton PC3 UP	1/45	0.9750975158416255	0.9999960907804919	0	0	0.26558978211870776	0.00669758914109561	ADAMTS1
benzbromarone BOSS	1/45	0.9750975158416255	0.9999960907804919	0	0	0.26558978211870776	0.00669758914109561	NR2E3
vitamin B12 BOSS	1/45	0.9750975158416255	0.9999960907804919	0	0	0.26558978211870776	0.00669758914109561	NGF
22-Hydroxycholesterol CTD 00000121	1/45	0.9750975158416255	0.9999960907804919	0	0	0.26558978211870776	0.00669758914109561	NR5A1
dorsomorphin CTD 00004649	1/45	0.9750975158416255	0.9999960907804919	0	0	0.26558978211870776	0.00669758914109561	SOX17
capsazepine CTD 00002764	1/45	0.9750975158416255	0.9999960907804919	0	0	0.26558978211870776	0.00669758914109561	AR
ETHACRYNIC ACID CTD 00005929	1/45	0.9750975158416255	0.9999960907804919	0	0	0.26558978211870776	0.00669758914109561	AR
clotrimazole TTD 00007242	1/45	0.9750975158416255	0.9999960907804919	0	0	0.26558978211870776	0.00669758914109561	AR
sanguinarine MCF7 UP	9/196	0.9751287475444838	0.9999960907804919	0	0	0.5609027694725872	0.014126766987935356	ALK;RUFY3;MAGI2;GAS1;NMUR1;NRG1;GRIA3;HAPLN1;PPFIA2
caffeine BOSS	5/127	0.9753700402727179	0.9999960907804919	0	0	0.47811595565725273	0.011923423760975983	AR;CACNA1S;IRF6;ALDH7A1;CFB
(-)-Epicatechin BOSS	2/69	0.97605528183425	0.9999960907804919	0	0	0.34861949793019636	0.008449160611057806	MMP2;IRF6
dextroamphetamine BOSS	3/90	0.976508207449328	0.9999960907804919	0	0	0.40253297921376674	0.009569063789165186	CNR1;NGF;KCNJ3
fenofibrate CTD 00006620	3/90	0.976508207449328	0.9999960907804919	0	0	0.40253297921376674	0.009569063789165186	F7;AR;CD40
daunorubicin CTD 00005752	6/146	0.9767452169150275	0.9999960907804919	0	0	0.49979956268221576	0.011760004820630388	AR;LUZP2;CYP1B1;SLIT3;CACNA1S;PRKCZ
oxytetracycline BOSS	1/46	0.977061579599383	0.9999960907804919	0	0	0.2596736596736597	0.006025882986806297	CACNA1H
Salicylate, sodium BOSS	1/46	0.977061579599383	0.9999960907804919	0	0	0.2596736596736597	0.006025882986806297	SGCD
2-deoxy-D-glucose BOSS	1/46	0.977061579599383	0.9999960907804919	0	0	0.2596736596736597	0.006025882986806297	IRS4
tetracycline CTD 00006851	1/46	0.977061579599383	0.9999960907804919	0	0	0.2596736596736597	0.006025882986806297	MMP2
hemin BOSS	8/181	0.9771321527547843	0.9999960907804919	0	0	0.5389970396946677	0.012468819168436614	SHE;FOXC2;HSPB2;LPO;NRG1;IRF6;MSC;CFB
1,9-Pyrazoloanthrone CTD 00003948	8/181	0.9771321527547843	0.9999960907804919	0	0	0.5389970396946677	0.012468819168436614	MAPK10;BDNF;MMP2;ALOX5;ST8SIA3;SAA1;NGF;FGF2
LITHIUM CHLORIDE CTD 00007226	11/231	0.9771705869384641	0.9999960907804919	0	0	0.5824056301983366	0.013450098557605079	MLLT11;APC2;BMP4;MAPK10;NPEPL1;CDH2;MARVELD2;TNNT1;CDH11;PDE4B;HAPLN1
Medroxyprogesterone acetate CTD 00006623	21/389	0.9776167095899643	0.9999960907804919	0	0	0.6635439122035891	0.015021040505557366	GDF10;FCGBP;NCF1;IGFBP3;MMP2;WNT5A;HTR1A;SULF1;DKK1;LTBP1;AR;F7;DES;ADAMTS1;CNR1;DNER;ENPP2;CYP1B1;SFN;PGR;LEFTY2
mephentermine HL60 UP	2/70	0.9776716252213644	0.9999960907804919	0	0	0.34347403083370753	0.007756133705646311	NCF1;ALDOC
tonzonium bromide PC3 DOWN	2/70	0.9776716252213644	0.9999960907804919	0	0	0.34347403083370753	0.007756133705646311	PSRC1;WT1
SB 202190 CTD 00003161	3/91	0.9779393238351705	0.9999960907804919	0	0	0.39793704068051616	0.008877040997645705	MAPK10;CHRNA7;FRK
9,10-Phenanthrenequinone TTD 00001360	3/91	0.9779393238351705	0.9999960907804919	0	0	0.39793704068051616	0.008877040997645705	APLNR;DRD2;NR2E3
progesterone CTD 00006624	129/1915	0.9780037130959136	0.9999960907804919	0	0	0.8317517640084161	0.018499666642665585	PID1;TMEM200A;DGKB;STMN2;AQP2;FGF2;CXCL14;IPO4;CDH6;EDNRB;PIEZO2;LEPR;GRB10;CYP1B1;IL12A;HMGN3;PDGFRB;ST6GAL2;SERPINF1;IGFBP3;WNT5A;P3H2;KRT7;FOXP3;DKK1;AR;ADCYAP1;CLDN4;PRR15L;PRKCQ;PGR;PTGES;ADCYAP1R1;PDE1C;NTM;NPR3;TACSTD2;TWIST1;PRDM12;LTBP1;CRHR1;DPP4;CNN1;SLC38A4;BDNF;ST8SIA1;GFPT2;ARHGAP28;MIR337;MLLT11;PCDHGA11;COL5A2;LRRN1;FGF13;FBXL7;FGFR2;SLC44A3;LMOD1;KRT23;HAPLN1;RYR3;ROBO1;TMEM47;THBD;SGCD;KCNT2;ADAMTS1;DNER;NFKBIZ;PDE4B;ADAMTS9;ABCC3;CHST7;TRPC6;KCND2;ITGA4;MME;VWF;SGIP1;PCDHGA3;MMP2;MAMDC2;PCDHGA1;ABCC9;PAX5;AVPR1A;GREM1;NR5A1;ZEB1;MMP16;HAND2;COL6A1;CHI3L1;GAS1;FAM181B;IRF6;CRYAB;RBMS3;CREB5;COL15A1;COL11A1;SEMA3B;NRXN3;KCNA5;ATP10A;THBS2;LIMA1;ABLIM1;CNR1;SLITRK4;CHSY3;PTCHD4;CSMD2;LEFTY2;GABRA2;CHGA;PCDH9;ANGPT1;GABRA5;PCDH7;TMEM61;SNCAIP;NELL2;DES;KRT18;WT1;KCNS3;DLC1;TACC2
bilirubin BOSS	8/182	0.9781769741933556	0.9999960907804919	0	0	0.5358699960364646	0.01182379468428896	ABCC3;TENM1;KRT18;VWF;MMP2;KRT7;LPO;IRF6
5,6-BENZOFLAVONE CTD 00007276	8/182	0.9781769741933556	0.9999960907804919	0	0	0.5358699960364646	0.01182379468428896	BRINP1;ALOX5;CYP1B1;SFN;EMP3;DKK1;SGK2;KLRG1
alprazolam BOSS	9/199	0.9782574469304324	0.9999960907804919	0	0	0.551955607869514	0.012133311945054055	AR;FES;IRF6;ALDH7A1;FEZF1;FOXP3;ADRA1A;CFB;GLI2
hexachlorophene	4/111	0.9786387549946999	0.9999960907804919	0	0	0.43619263051372104	0.009418575925161725	SLC5A7;AR;NR2E3;CACNA1H
rifabutin MCF7 DOWN	4/111	0.9786387549946999	0.9999960907804919	0	0	0.43619263051372104	0.009418575925161725	DUSP3;TRIP6;ARHGEF16;LTBR
sulforaphane CTD 00000857	4/111	0.9786387549946999	0.9999960907804919	0	0	0.43619263051372104	0.009418575925161725	MAPK10;AR;DES;SFN
betulinic acid HL60 DOWN	1/47	0.978870811791945	0.9999960907804919	0	0	0.2540147599436137	0.005424638753954514	NCF1
indometacin PC3 UP	1/47	0.978870811791945	0.9999960907804919	0	0	0.2540147599436137	0.005424638753954514	SNTB1
nifedipine HL60 DOWN	1/47	0.978870811791945	0.9999960907804919	0	0	0.2540147599436137	0.005424638753954514	TRHDE
isoniazid BOSS	1/47	0.978870811791945	0.9999960907804919	0	0	0.2540147599436137	0.005424638753954514	GLI2
coumarin BOSS	1/47	0.978870811791945	0.9999960907804919	0	0	0.2540147599436137	0.005424638753954514	IRF6
erythromycin BOSS	1/47	0.978870811791945	0.9999960907804919	0	0	0.2540147599436137	0.005424638753954514	CFB
Cardidigin CTD 00005822	1/47	0.978870811791945	0.9999960907804919	0	0	0.2540147599436137	0.005424638753954514	AR
Ursolic acid CTD 00000232	1/47	0.978870811791945	0.9999960907804919	0	0	0.2540147599436137	0.005424638753954514	MMP2
1-AMINO-4-HYDROXYANTHRAQUINONE CTD 00003422	1/47	0.978870811791945	0.9999960907804919	0	0	0.2540147599436137	0.005424638753954514	NCF1
2-Mercaptobenzothiazole CTD 00000240	1/47	0.978870811791945	0.9999960907804919	0	0	0.2540147599436137	0.005424638753954514	ENPP2
NSC25485 CTD 00006443	5/130	0.9790674170309641	0.9999960907804919	0	0	0.46656469088591457	0.009870071369050111	NR5A1;AR;GALR3;KCND2;SGK2
chlorprothixene PC3 UP	2/71	0.979182054210691	0.9999960907804919	0	0	0.33847770771103	0.007120790570192545	GRB10;QKI
Perfluorooctanesulfonic acid CTD 00002876	2/71	0.979182054210691	0.9999960907804919	0	0	0.33847770771103	0.007120790570192545	ARG1;FLT4
clotrimazole PC3 UP	3/92	0.9792871334613575	0.9999960907804919	0	0	0.3934443816648667	0.008234943111185628	THBD;FGF2;CRYAB
Phorbol 12-myristate 13-acetate CTD 00006852	27/483	0.9796775776512627	0.9999960907804919	0	0	0.6877913108563264	0.014121568770762939	CD40;NCF1;PRKCZ;FGF2;TRHDE;CNN1;CAPN9;CYP1B1;IGFBP7;GDF10;MME;PRKCB;MMP2;DIO3;LAMB1;NGF;DLK1;POU4F3;CLDN4;ZEB2;ZEB1;IL1RAPL2;COL6A1;PRKCQ;PGR;SHANK2;PTGES
apigenin CTD 00007429	4/112	0.9798474629373973	0.9999960907804919	0	0	0.43213021939136587	0.008797466676812301	AR;CD40;CYP1B1;PGR
KW-2449 Kinome Scan	8/184	0.9801360500569084	0.9999960907804919	0	0	0.5297225124811332	0.010628294413952926	PDGFRB;ALK;MAPK10;FES;MAP3K19;ANKK1;BMPR1B;FGFR2
CROTONALDEHYDE CTD 00000669	8/184	0.9801360500569084	0.9999960907804919	0	0	0.5297225124811332	0.010628294413952926	THBD;DOK3;EID3;NFKBIZ;GAS1;IKZF4;GLI2;RUNX1T1
Copper(II) chloride CTD 00001408	8/184	0.9801360500569084	0.9999960907804919	0	0	0.5297225124811332	0.010628294413952926	MLLT11;TAF7L;AR;PTPRO;PGR;DKK1;CRYAB;QKI
Docosahexaenoic acid BOSS	5/131	0.9801797791026583	0.9999960907804919	0	0	0.46283650490151446	0.009265651770655976	CNR1;ALOX5;IRF6;NGF;GLI2
Staurosporine Kinome Scan	16/315	0.980326769618532	0.9999960907804919	0	0	0.6225973613371057	0.012370589011157106	EPHA5;PDGFRB;ALK;EPHA6;FLT4;MAST1;MAPK10;FES;MAP3K19;PRKCQ;ANKK1;BMPR1B;EPHB1;FRK;FGFR2;PRKG1
RO-3306 LINCS	1/48	0.9805374109560114	0.9999960907804919	0	0	0.24859666445739947	0.004886037944797605	MAP3K19
dimethyloxalylglycine PC3 UP	1/48	0.9805374109560114	0.9999960907804919	0	0	0.24859666445739947	0.004886037944797605	GRB10
etoposide MCF7 DOWN	1/48	0.9805374109560114	0.9999960907804919	0	0	0.24859666445739947	0.004886037944797605	PSRC1
gossypol MCF7 UP	1/48	0.9805374109560114	0.9999960907804919	0	0	0.24859666445739947	0.004886037944797605	GRB10
syrosingopine MCF7 UP	1/48	0.9805374109560114	0.9999960907804919	0	0	0.24859666445739947	0.004886037944797605	GRB10
nocodazole BOSS	1/48	0.9805374109560114	0.9999960907804919	0	0	0.24859666445739947	0.004886037944797605	AR
daidzein BOSS	1/48	0.9805374109560114	0.9999960907804919	0	0	0.24859666445739947	0.004886037944797605	PGR
butyric acid CTD 00007353	1/48	0.9805374109560114	0.9999960907804919	0	0	0.24859666445739947	0.004886037944797605	AR
Zebularine CTD 00000459	1/48	0.9805374109560114	0.9999960907804919	0	0	0.24859666445739947	0.004886037944797605	IGFBP3
carboplatin CTD 00007106	1/48	0.9805374109560114	0.9999960907804919	0	0	0.24859666445739947	0.004886037944797605	TFAP2A
KIN001-111/A770041 LINCS	3/93	0.980556170309567	0.9999960907804919	0	0	0.3890515595162317	0.0076391625947066985	PDGFRB;FES;FRK
benzene BOSS	3/93	0.980556170309567	0.9999960907804919	0	0	0.3890515595162317	0.0076391625947066985	DNER;FEZF1;CFB
Deguelin CTD 00003487	3/93	0.980556170309567	0.9999960907804919	0	0	0.3890515595162317	0.0076391625947066985	LOX;DKK2;SOX30
chlorpromazine PC3 UP	2/72	0.9805932149007102	0.9999960907804919	0	0	0.3336241366775718	0.006538222079746547	SYT1;FGF2
harmine PC3 UP	2/72	0.9805932149007102	0.9999960907804919	0	0	0.3336241366775718	0.006538222079746547	APOLD1;SOX30
menadione PC3 UP	4/113	0.9809913931906354	0.9999960907804919	0	0	0.4281423479226319	0.008216733670800553	GFPT2;CYP1B1;CRYAB;NKX3-1
Sorafenib CTD 00004146	4/113	0.9809913931906354	0.9999960907804919	0	0	0.4281423479226319	0.008216733670800553	PDGFRB;ABCC3;CDH2;SOX17
sucrose BOSS	8/185	0.9810535458869234	0.9999960907804919	0	0	0.526700868021733	0.010074859528380739	SLC13A4;CNR1;LEPR;ME3;IRF6;NGF;FEZF1;CFB
colchicine HL60 UP	5/132	0.9812365687781137	0.9999960907804919	0	0	0.45916703050741986	0.008697403153927368	PTPRC;DSE;PDE4B;CYP1B1;FLI1
1-Methyl-3-nitro-1-nitrosoguanidine CTD 00006318	5/132	0.9812365687781137	0.9999960907804919	0	0	0.45916703050741986	0.008697403153927368	BMP4;TIAM1;FES;PCDH7;CDH8
levodopa BOSS	3/94	0.9817507476890079	0.9999960907804919	0	0	0.3847552829093249	0.007086355059192678	AR;CNR1;NKX2-1
guanosine BOSS	2/73	0.9819113641010484	0.9999960907804919	0	0	0.32890728595491525	0.006003950986734409	SYNGAP1;CFB
methane BOSS	8/186	0.9819317604225289	0.9999960907804919	0	0	0.5237131746236744	0.009549105026211984	PTPRC;TNNT1;DNER;ME3;NRG1;IRF6;CFB;KCNJ3
methanol BOSS	8/186	0.9819317604225289	0.9999960907804919	0	0	0.5237131746236744	0.009549105026211984	ALDH1L1;TNNT1;MMP2;DNER;IRF6;FEZF1;CFB;GLI2
clioquinol PC3 UP	1/49	0.9820726151171904	0.9999960907804919	0	0	0.24340432294977749	0.004403190826093966	CYP1B1
mycophenolic acid BOSS	1/49	0.9820726151171904	0.9999960907804919	0	0	0.24340432294977749	0.004403190826093966	AR
lactacystin CTD 00002698	1/49	0.9820726151171904	0.9999960907804919	0	0	0.24340432294977749	0.004403190826093966	PRKCB
D-Penicillamine CTD 00006475	1/49	0.9820726151171904	0.9999960907804919	0	0	0.24340432294977749	0.004403190826093966	C4B
thioridazine CTD 00006879	1/49	0.9820726151171904	0.9999960907804919	0	0	0.24340432294977749	0.004403190826093966	HTR1A
DICHLOROMETHANE CTD 00006313	1/49	0.9820726151171904	0.9999960907804919	0	0	0.24340432294977749	0.004403190826093966	CYP1B1
tacrolimus BOSS	5/133	0.9822403185821162	0.9999960907804919	0	0	0.45555489165073293	0.008163214274229887	AR;SAA1;IRF6;NGF;FOXP3
Coxistac CTD 00000539	7/169	0.9822633068732175	0.9999960907804919	0	0	0.5036280696778463	0.00901286412369532	PDGFRB;AR;PTOV1;IGFBP7;EMP3;NID1;IGF2R
HG-14-10-04 LINCS	9/204	0.9826806198361804	0.9999960907804919	0	0	0.5376554435979356	0.0093934401668113	PDGFRB;ALK;MAPK10;FES;MAP3K19;FLT4;MAST1;FRK;FGFR2
D-Arginine BOSS	8/187	0.9827721940937891	0.9999960907804919	0	0	0.5207588632747562	0.00904971173590706	PRMT8;ARG1;IGFBP3;GHRH;IRF6;SCG2;CFB;KCNJ3
Hydrogen BOSS	8/187	0.9827721940937891	0.9999960907804919	0	0	0.5207588632747562	0.00904971173590706	DPP4;FES;MMP2;ALOX5;DNER;IRF6;FEZF1;CFB
Cdk1/2 Inhibitor III RBC	3/95	0.9828749664931293	0.9999960907804919	0	0	0.38055240361995957	0.006573419717347895	FES;FLT4;FGFR2
valinomycin PC3 UP	3/95	0.9828749664931293	0.9999960907804919	0	0	0.38055240361995957	0.006573419717347895	THBD;CYP1B1;FGF2
GNF-Pf-2272 TTD 00008257	3/95	0.9828749664931293	0.9999960907804919	0	0	0.38055240361995957	0.006573419717347895	NR5A1;DRD2;NR2E3
LITHOCHOLIC ACID CTD 00006221	4/115	0.9830975956910883	0.9999960907804919	0	0	0.42038216560509556	0.007166204437348534	ABCC3;AR;PRKCB;MMP2
glyburide BOSS	2/74	0.983142389520568	0.9999960907804919	0	0	0.3243214588634436	0.005513892035940185	DPP4;ABCC9
indole-3-acetic acid BOSS	2/74	0.983142389520568	0.9999960907804919	0	0	0.3243214588634436	0.005513892035940185	ARL14;CFB
ns-398 CTD 00002958	2/74	0.983142389520568	0.9999960907804919	0	0	0.3243214588634436	0.005513892035940185	PCDH7;CYP1B1
rottlerin CTD 00003057	2/74	0.983142389520568	0.9999960907804919	0	0	0.3243214588634436	0.005513892035940185	MMP2;PRKCQ
CP-863187 PC3 DOWN	1/50	0.9834867771881238	0.9999960907804919	0	0	0.23842391374858907	0.003970017066530048	IGFBP3
PNU-0293363 MCF7 DOWN	1/50	0.9834867771881238	0.9999960907804919	0	0	0.23842391374858907	0.003970017066530048	PSRC1
STOCK1N-35696 MCF7 UP	1/50	0.9834867771881238	0.9999960907804919	0	0	0.23842391374858907	0.003970017066530048	CYP1B1
perphenazine PC3 UP	1/50	0.9834867771881238	0.9999960907804919	0	0	0.23842391374858907	0.003970017066530048	ADAMTS1
fluconazole BOSS	1/50	0.9834867771881238	0.9999960907804919	0	0	0.23842391374858907	0.003970017066530048	CFB
methacholine BOSS	1/50	0.9834867771881238	0.9999960907804919	0	0	0.23842391374858907	0.003970017066530048	IRF6
oxytetracycline CTD 00006459	1/50	0.9834867771881238	0.9999960907804919	0	0	0.23842391374858907	0.003970017066530048	CACNA1H
ETHYLBENZENE CTD 00000178	1/50	0.9834867771881238	0.9999960907804919	0	0	0.23842391374858907	0.003970017066530048	CYP1B1
Elesclomol CTD 00004602	1/50	0.9834867771881238	0.9999960907804919	0	0	0.23842391374858907	0.003970017066530048	CRYAB
506-26-3 CTD 00007216	1/50	0.9834867771881238	0.9999960907804919	0	0	0.23842391374858907	0.003970017066530048	AR
geldanamycin CTD 00000033	1/50	0.9834867771881238	0.9999960907804919	0	0	0.23842391374858907	0.003970017066530048	PGR
O-XYLENE CTD 00001228	1/50	0.9834867771881238	0.9999960907804919	0	0	0.23842391374858907	0.003970017066530048	CYP1B1
mycophenolic acid CTD 00006358	1/50	0.9834867771881238	0.9999960907804919	0	0	0.23842391374858907	0.003970017066530048	AR
cholesterol CTD 00005658	1/50	0.9834867771881238	0.9999960907804919	0	0	0.23842391374858907	0.003970017066530048	LCAT
Tyrphostin AG 538 TTD 00011608	1/50	0.9834867771881238	0.9999960907804919	0	0	0.23842391374858907	0.003970017066530048	APLNR
CEP-701 Kinome Scan	13/272	0.9838484744360118	0.9999960907804919	0	0	0.5841493548091883	0.009511927779738645	PDGFRB;ALK;FLT4;MAST1;MAPK10;FES;MAP3K19;PRKCQ;ANKK1;BMPR1B;FRK;FGFR2;PRKG1
tetracycline BOSS	3/96	0.9839327243291759	0.9999960907804919	0	0	0.37643990883144085	0.006097480983080464	MMP2;IRF6;CFB
5109870 MCF7 UP	7/171	0.9839467012213586	0.9999960907804919	0	0	0.4974317866982116	0.008050211605810247	GYS1;DPYSL4;SERPINF1;IGFBP3;ALDOC;EPS8L2;IRF6
retinol BOSS	5/135	0.9840983384963111	0.9999960907804919	0	0	0.448497328038437	0.007189165237959801	AR;MMP2;ALDH1A2;FOXP3;STRA6
BX-912 LINCS	9/206	0.9842049261008471	0.9999960907804919	0	0	0.5321386289550931	0.008472256473934953	PDGFRB;ALK;MAPK10;MAP3K19;FLT4;PRKCQ;ANKK1;BMPR1B;FGFR2
etoposide CTD 00005948	25/461	0.9843303787455844	0.9999960907804919	0	0	0.6659371835040068	0.010517603786774054	COL15A1;PRKCZ;FGF2;ROBO1;TMEM47;DPYSL4;SLC22A18;PDE4B;SFN;IGFBP7;TCFL5;TFAP2A;ABCC3;GPR37;BDNF;UNC5C;EMP3;SOX10;MLLT11;NR5A1;AR;CHI3L1;COL9A3;ALDOC;LTBR
Superoxide BOSS	8/189	0.9843454875817881	0.9999960907804919	0	0	0.5149481735498119	0.008125026482474292	NCF1;MMP2;ALOX5;NOXA1;NOX4;IRF6;CFB;GLI2
5155877 MCF7 UP	1/51	0.9847894350439519	0.9999960907804919	0	0	0.2336427209154482	0.0035811429618506745	GRB10
apigenin MCF7 UP	1/51	0.9847894350439519	0.9999960907804919	0	0	0.2336427209154482	0.0035811429618506745	APOLD1
astemizole HL60 UP	1/51	0.9847894350439519	0.9999960907804919	0	0	0.2336427209154482	0.0035811429618506745	ENPP2
nocodazole MCF7 DOWN	1/51	0.9847894350439519	0.9999960907804919	0	0	0.2336427209154482	0.0035811429618506745	CYP1B1
Ethidium BOSS	1/51	0.9847894350439519	0.9999960907804919	0	0	0.2336427209154482	0.0035811429618506745	GLI2
Chalcone BOSS	1/51	0.9847894350439519	0.9999960907804919	0	0	0.2336427209154482	0.0035811429618506745	MMP2
oleic acid CTD 00007269	1/51	0.9847894350439519	0.9999960907804919	0	0	0.2336427209154482	0.0035811429618506745	ECH1
ZINC SULFIDE CTD 00001487	1/51	0.9847894350439519	0.9999960907804919	0	0	0.2336427209154482	0.0035811429618506745	IL1RAPL2
15-delta prostaglandin J2 HL60 DOWN	3/97	0.9849277228682902	0.9999960907804919	0	0	0.3724149139320395	0.005655872113458923	ITGA4;WT1;PLCXD1
withaferin A MCF7 UP	2/76	0.9853648886345827	0.9999960907804919	0	0	0.3155216284987277	0.004651817749658515	ABCC3;GRB10
AC1L1FUW CTD 00002630	2/76	0.9853648886345827	0.9999960907804919	0	0	0.3155216284987277	0.004651817749658515	SLCO2B1;EMP3
L-aspartic acid BOSS	7/173	0.9854802849852664	0.9999960907804919	0	0	0.4913848117421825	0.007187071737107497	AQP4;ME3;IRF6;CFB;DDO;GLI2;KCNJ3
chloroquine BOSS	3/98	0.9858634764103955	0.9999960907804919	0	0	0.3684746557673624	0.005246119599217501	MMP2;IRF6;GLI2
Omega-3 Fatty Acids BOSS	3/98	0.9858634764103955	0.9999960907804919	0	0	0.3684746557673624	0.005246119599217501	ALOX5;IRF6;NGF
methotrexate MCF7 DOWN	1/52	0.9859893753307312	0.9999960907804919	0	0	0.22904902584046968	0.0032318130317012875	PSRC1
20255-95-2 BOSS	1/52	0.9859893753307312	0.9999960907804919	0	0	0.22904902584046968	0.0032318130317012875	CFB
Corilagin TTD 00007282	1/52	0.9859893753307312	0.9999960907804919	0	0	0.22904902584046968	0.0032318130317012875	NR2E3
STOCK1N-35215 PC3 UP	2/77	0.9863664617187978	0.9999960907804919	0	0	0.3112977099236641	0.004273285894487236	ADAMTS1;QKI
dmnq CTD 00002569	6/157	0.9868989176093507	0.9999960907804919	0	0	0.46311156913096363	0.006107357250255103	CDH2;IGSF1;GRB10;SFN;DKK1;CFB
pyrvinium PC3 UP	1/53	0.9870946927339601	0.9999960907804919	0	0	0.22463201134529806	0.0029178135278030096	THBD
clotrimazole BOSS	1/53	0.9870946927339601	0.9999960907804919	0	0	0.22463201134529806	0.0029178135278030096	AR
O-Phospho-L-tyrosine BOSS	1/53	0.9870946927339601	0.9999960907804919	0	0	0.22463201134529806	0.0029178135278030096	IRS4
DL-Valine BOSS	1/53	0.9870946927339601	0.9999960907804919	0	0	0.22463201134529806	0.0029178135278030096	CFB
ethisterone BOSS	8/193	0.987099637767743	0.9999960907804919	0	0	0.5037037037037037	0.00654023724196132	AR;CDH2;VWF;MMP2;IRF6;MSC;FOXP3;CFB
mesalazine MCF7 DOWN	2/78	0.9873011445914329	0.9999960907804919	0	0	0.30718494710057587	0.003925877396877736	CYP1B1;QKI
3,4-Dihydro-2-phenyl-2H-1-benzopyran-3,4-diol BOSS	2/78	0.9873011445914329	0.9999960907804919	0	0	0.30718494710057587	0.003925877396877736	MMP2;CFB
cytarabine BOSS	2/78	0.9873011445914329	0.9999960907804919	0	0	0.30718494710057587	0.003925877396877736	AR;GLI2
Dibenz[a,h]anthracene CTD 00001246	2/78	0.9873011445914329	0.9999960907804919	0	0	0.30718494710057587	0.003925877396877736	AR;CYP1B1
luteolin CTD 00007430	4/120	0.9874373366707203	0.9999960907804919	0	0	0.40215242697122777	0.005084107802496877	MAPK10;CD40;CYP1B1;SFN
alexidine HL60 UP	3/100	0.98757041584733	0.9999960907804919	0	0	0.36083786674716345	0.004513171521833807	ENPP2;CYP1B1;APOLD1
Hydroxyzine dihydrochloride BOSS	3/100	0.98757041584733	0.9999960907804919	0	0	0.36083786674716345	0.004513171521833807	MDK;IRF6;GALP
D-Sorbitol BOSS	3/100	0.98757041584733	0.9999960907804919	0	0	0.36083786674716345	0.004513171521833807	MMP2;IRF6;CFB
RO-31-8220 MRC	1/54	0.9881128443667159	0.9999960907804919	0	0	0.22038167664239705	0.002635406249833537	PRKCZ
ethaverine HL60 DOWN	1/54	0.9881128443667159	0.9999960907804919	0	0	0.22038167664239705	0.002635406249833537	NCF1
p-Phenylenediamine CTD 00001400	1/54	0.9881128443667159	0.9999960907804919	0	0	0.22038167664239705	0.002635406249833537	ABCC3
2,4-Dinitrofluorobenzene CTD 00005849	1/54	0.9881128443667159	0.9999960907804919	0	0	0.22038167664239705	0.002635406249833537	AR
staurosporine TTD 00011086	4/121	0.988167300942736	0.9999960907804919	0	0	0.39869345092275027	0.004745752855784997	PDGFRB;SLC5A7;NPBWR1;PRKCQ
gefitinib HL60 DOWN	2/79	0.9881732536928962	0.9999960907804919	0	0	0.30317900928587954	0.0036069930177227176	SACS;CYP1B1
laudanosine HL60 DOWN	2/79	0.9881732536928962	0.9999960907804919	0	0	0.30317900928587954	0.0036069930177227176	QKI;PRR13
rotenone BOSS	2/79	0.9881732536928962	0.9999960907804919	0	0	0.30317900928587954	0.0036069930177227176	AR;ALOX5
valproic acid HL60 DOWN	8/195	0.9883005699416053	0.9999960907804919	0	0	0.49826186134502565	0.005863748332690051	ZEB2;ITGA4;SLC43A3;WT1;FES;TRIP6;CYP1B1;FLI1
cyclophosphamide CTD 00005734	13/280	0.9883958510855485	0.9999960907804919	0	0	0.5663972244815697	0.006610989810615769	ANGPT1;CTNND2;IGFBP3;NRG1;EMP3;NID1;EDNRB;SALL1;DPYSL4;DLC1;ZIC1;CYP1B1;SFN
thalidomide CTD 00006858	5/141	0.9886334901651125	0.9999960907804919	0	0	0.4285700896037191	0.004899242833812032	SOX17;IGFBP3;MMP2;IL12A;FGF2
dinoprost HL60 UP	2/80	0.9889868407086778	0.9999960907804919	0	0	0.29927578782540615	0.003314255821516411	COL4A2;PDE4B
geldanamycin HL60 UP	2/80	0.9889868407086778	0.9999960907804919	0	0	0.29927578782540615	0.003314255821516411	COL4A2;PDE4B
tanespimycin PC3 UP	2/80	0.9889868407086778	0.9999960907804919	0	0	0.29927578782540615	0.003314255821516411	FBN2;MMP16
withaferin A PC3 UP	2/80	0.9889868407086778	0.9999960907804919	0	0	0.29927578782540615	0.003314255821516411	CRYAB;NKX3-1
mitomycin C BOSS	2/80	0.9889868407086778	0.9999960907804919	0	0	0.29927578782540615	0.003314255821516411	AR;FGF13
ethanol CTD 00005337	10/231	0.9890367770894388	0.9999960907804919	0	0	0.5266979898392565	0.0058061932405002875	GLRA1;KRT18;NCF1;PRKCB;IGFBP3;MMP2;PDE4B;TACR3;TRIM10;FGFR2
JAK3 Inhibitor VI RBC	1/55	0.989050700069484	0.9999960907804919	0	0	0.2162887617433072	0.002381271070987981	FLT4
PHA-793887 LINCS	1/55	0.989050700069484	0.9999960907804919	0	0	0.2162887617433072	0.002381271070987981	PRKCQ
H-7 PC3 UP	1/55	0.989050700069484	0.9999960907804919	0	0	0.2162887617433072	0.002381271070987981	IGFBP3
zidovudine PC3 UP	1/55	0.989050700069484	0.9999960907804919	0	0	0.2162887617433072	0.002381271070987981	FGFR2
Methoprene BOSS	1/55	0.989050700069484	0.9999960907804919	0	0	0.2162887617433072	0.002381271070987981	DES
INDIRUBIN-3'-MONOXIME CTD 00004181	1/55	0.989050700069484	0.9999960907804919	0	0	0.2162887617433072	0.002381271070987981	AR
fluoride CTD 00005982	1/55	0.989050700069484	0.9999960907804919	0	0	0.2162887617433072	0.002381271070987981	CD40
gossypol TTD 00008290	1/55	0.989050700069484	0.9999960907804919	0	0	0.2162887617433072	0.002381271070987981	AR
celastrol CTD 00002186	3/102	0.9890782035392764	0.9999960907804919	0	0	0.3535096348590938	0.003882199377642816	AR;ZC3H12A;NKX3-1
Mustard gas CTD 00006356	9/214	0.9891422811395018	0.9999960907804919	0	0	0.5111478220213512	0.005580248855286904	PDGFRB;FGF8;CD93;LAMA1;GDF1;SFN;EPS8L2;NGF;PROM2
PhIP CTD 00002156	7/179	0.9892993560586657	0.9999960907804919	0	0	0.47408765082144816	0.005100380757556139	MMP2;ALOX5;CHAT;CYP1B1;PGR;GNAT1;RNF186
5-Fluorouracil BOSS	8/197	0.989396356822692	0.9999960907804919	0	0	0.49293519025319793	0.005254818476278858	SOX2;ABCC3;TENM1;CDH2;FLT4;MMP2;HSPB2;PGR
deferoxamine CTD 00005759	4/123	0.9895076677906144	0.9999960907804919	0	0	0.39194990097950005	0.004134195373924498	LOX;WT1;MMP2;GAS1
IRON CTD 00006166	7/180	0.9898357902857492	0.9999960907804919	0	0	0.4713214381886525	0.004815122565048023	DOCK10;LOX;TSHZ3;GAS1;CHI3L1;IL12A;ALDOC
nilutamide PC3 UP	1/56	0.9899145886342378	0.9999960907804919	0	0	0.21234468011327515	0.002152455989769436	FGFR2
gossypol BOSS	1/56	0.9899145886342378	0.9999960907804919	0	0	0.21234468011327515	0.002152455989769436	AR
Methyl viologen BOSS	1/56	0.9899145886342378	0.9999960907804919	0	0	0.21234468011327515	0.002152455989769436	MMP2
LITHIUM CTD 00006220	1/56	0.9899145886342378	0.9999960907804919	0	0	0.21234468011327515	0.002152455989769436	BDNF
mitoxantrone TTD 00009332	1/56	0.9899145886342378	0.9999960907804919	0	0	0.21234468011327515	0.002152455989769436	MMP2
folic acid BOSS	7/181	0.9903468481166811	0.9999960907804919	0	0	0.46858702110336026	0.004545315462567553	ALDH1L1;CDH2;MMP2;TWIST1;PGR;NGF;CFB
hydrogen sulfide BOSS	7/181	0.9903468481166811	0.9999960907804919	0	0	0.46858702110336026	0.004545315462567553	MMP2;DNER;NOX4;IRF6;FEZF1;CFB;GLI2
resveratrol MCF7 DOWN	3/104	0.9904089857174594	0.9999960907804919	0	0	0.3464716299764922	0.003339052521246379	TFAP2A;PSRC1;CYP1B1
cholecalciferol CTD 00005655	3/104	0.9904089857174594	0.9999960907804919	0	0	0.3464716299764922	0.003339052521246379	NR5A1;AR;MMP2
dihydroergocristine HL60 UP	2/82	0.9904534216971629	0.9999960907804919	0	0	0.29176208651399493	0.002798710014471063	SATB1;PDE4B
strophanthidin MCF7 DOWN	2/82	0.9904534216971629	0.9999960907804919	0	0	0.29176208651399493	0.002798710014471063	KANK1;SACS
ebselen BOSS	2/82	0.9904534216971629	0.9999960907804919	0	0	0.29176208651399493	0.002798710014471063	NCF1;ITGA4
Dabrafenib LINCS	4/125	0.990702223857011	0.9999960907804919	0	0	0.3854292783071011	0.0036003990596566496	PDGFRB;MAPK10;BMPR1B;FRK
Dabrafenib FDA	4/125	0.990702223857011	0.9999960907804919	0	0	0.3854292783071011	0.0036003990596566496	PDGFRB;MAPK10;BMPR1B;FRK
nadide BOSS	1/57	0.9907103400667163	0.9999960907804919	0	0	0.20854145854145853	0.0019463336832804255	ME3
(3s)-3-Cyclopentyl-6-Methyl-7-[(4-Methylpiperazin-1-Yl)sulfonyl]-3,4-Dihydro-2h-1,2,4-Benzothiadiazine 1,1-Dioxide BOSS	1/57	0.9907103400667163	0.9999960907804919	0	0	0.20854145854145853	0.0019463336832804255	HSPB3
FERROUS SULFATE CTD 00001009	1/57	0.9907103400667163	0.9999960907804919	0	0	0.20854145854145853	0.0019463336832804255	CXCL14
quercetin TTD 00010442	1/57	0.9907103400667163	0.9999960907804919	0	0	0.20854145854145853	0.0019463336832804255	AR
methotrexate BOSS	7/182	0.9908336349553922	0.9999960907804919	0	0	0.46588385449904274	0.004290154216060566	ABCC3;NR5A1;CDH2;SAA1;TNFRSF8;PGR;FOXP3
PROPIDIUM BOSS	7/182	0.9908336349553922	0.9999960907804919	0	0	0.46588385449904274	0.004290154216060566	CDH2;MMP2;HSPB2;IRF6;FGF13;CFB;GLI2
oxygen CTD 00006454	28/524	0.9910122783459362	0.9999960907804919	0	0	0.6547072570212411	0.005910929455150828	ROBO2;FBN2;PCDH10;NDUFA4L2;ELAVL2;ZDBF2;EDNRB;MDK;CNR1;ENPP2;CYP1B1;IL12A;LEFTY2;KCNJ3;GABRA2;MME;MSX2;DCC;IGFBP3;MMP2;P3H2;PAX6;NGF;LOX;WT1;NOX4;ALDOC;PTGES
SB 218078 RBC	2/83	0.9911133268863822	0.9999960907804919	0	0	0.2881443784751673	0.0025720905678554987	PRKCB;FLT4
Staurosporine MRC	2/83	0.9911133268863822	0.9999960907804919	0	0	0.2881443784751673	0.0025720905678554987	MAPK10;PRKCZ
Vorinostat BOSS	2/83	0.9911133268863822	0.9999960907804919	0	0	0.2881443784751673	0.0025720905678554987	CDH2;IRF6
N-NITROSODIMETHYLAMINE CTD 00005845	4/126	0.9912495644025555	0.9999960907804919	0	0	0.38224913856113607	0.003359566836963484	ABCC3;RELN;GRB10;SFN
0297417-0002B MCF7 UP	1/58	0.9914433253176269	0.9999960907804919	0	0	0.20487168334058287	0.0017605634182817384	APOLD1
chlorprothixene PC3 DOWN	1/58	0.9914433253176269	0.9999960907804919	0	0	0.20487168334058287	0.0017605634182817384	CYP1B1
gossypol PC3 UP	1/58	0.9914433253176269	0.9999960907804919	0	0	0.20487168334058287	0.0017605634182817384	THBD
quinisocaine PC3 UP	1/58	0.9914433253176269	0.9999960907804919	0	0	0.20487168334058287	0.0017605634182817384	IRF6
5'-adenylic acid BOSS	1/58	0.9914433253176269	0.9999960907804919	0	0	0.20487168334058287	0.0017605634182817384	IRF6
3-Butylidenephthalide CTD 00001227	1/58	0.9914433253176269	0.9999960907804919	0	0	0.20487168334058287	0.0017605634182817384	SFN
Salazinic acid TTD 00010778	1/58	0.9914433253176269	0.9999960907804919	0	0	0.20487168334058287	0.0017605634182817384	CACNA1B
buflomedil PC3 DOWN	3/106	0.9915826182400608	0.9999960907804919	0	0	0.3397069456718558	0.0028715455220500227	ADAMTSL3;NPR3;IRF6
3,3',4,4',5-Pentachlorobiphenyl CTD 00001077	10/237	0.9916956860529926	0.9999960907804919	0	0	0.5126074563133048	0.004274626838414233	AR;TENM3;NCF1;IGFBP3;C1QTNF5;WNT5A;P3H2;TNFAIP2;CYP1B1;ME3
Dibenzo[def,p]chrysene CTD 00001899	2/84	0.9917285588362317	0.9999960907804919	0	0	0.2846149072177745	0.0023639656948990116	CDH2;CYP1B1
Capsaicin BOSS	8/202	0.9917297165257255	0.9999960907804919	0	0	0.4800990112045924	0.003987064816448497	GRIN2A;CNR1;MMP2;B3GAT1;IRF6;NGF;GLI2;KCNJ3
Methaneseleninic acid CTD 00000412	20/402	0.9918177228178331	0.9999960907804919	0	0	0.6079228068756865	0.00499465471634387	GPR37;PEG3;PRKCB;SERPINF1;ADAM22;TACSTD2;FGF2;QKI;BMP4;AR;EDNRB;DLC1;COL6A1;GAS1;SNCG;PGR;CRYAB;ADGRL3;NKX3-1;PTGES
gabexate PC3 DOWN	6/166	0.991932235748453	0.9999960907804919	0	0	0.43684630102040817	0.0035386668073709928	PCLO;DNAJC6;RUFY3;KRT7;FGF13;QKI
mitoxantrone CTD 00006345	11/255	0.9920056036982482	0.9999960907804919	0	0	0.5244275930063036	0.0042093300447250005	TMEM47;IRX1;BCAM;COL11A1;IGFBP3;MMP2;ELAVL4;SFN;IGFBP7;LAMB1;ZSCAN18
Caffeic acid phenethyl ester CTD 00002352	1/59	0.9921184923230687	0.9999960907804919	0	0	0.20132845211215117	0.001593057868964867	NOX4
protoporphyrin IX CTD 00001323	1/59	0.9921184923230687	0.9999960907804919	0	0	0.20132845211215117	0.001593057868964867	MMP2
RADON CTD 00006690	1/59	0.9921184923230687	0.9999960907804919	0	0	0.20132845211215117	0.001593057868964867	MIR665
Nitroprusside CTD 00006411	1/59	0.9921184923230687	0.9999960907804919	0	0	0.20132845211215117	0.001593057868964867	FGF2
Rubidomycin hydrochloride	2/85	0.9923020560210846	0.9999960907804919	0	0	0.2811704834605598	0.00217280848043683	NR5A1;AR
Adenosine triphosphate CTD 00005324	2/85	0.9923020560210846	0.9999960907804919	0	0	0.2811704834605598	0.00217280848043683	ALK;UCP3
alsterpaullone MCF7 UP	11/256	0.9923612058148581	0.9999960907804919	0	0	0.5222583467168057	0.0040047392597030735	ABCC3;NPEPL1;PCDHGB5;IGSF1;CTNND2;ADAM23;CYP1B1;ALDOC;EPS8L2;MAP4;NR2E3
Ethylparaben BOSS	7/186	0.9925587317463666	0.9999960907804919	0	0	0.45537321786996465	0.0034012247357043334	MMP2;NOX4;LPO;ME3;IRF6;CFB;KCNJ3
CP-690334-01 MCF7 UP	1/60	0.9927403988090647	0.9999960907804919	0	0	0.19790533041688665	0.001441954134254392	ALDOC
H-89 PC3 DOWN	1/60	0.9927403988090647	0.9999960907804919	0	0	0.19790533041688665	0.001441954134254392	TFAP2A
terfenadine HL60 UP	1/60	0.9927403988090647	0.9999960907804919	0	0	0.19790533041688665	0.001441954134254392	ENPP2
GSK1059615 LINCS	2/86	0.9928365714502757	0.9999960907804919	0	0	0.2778080697928026	0.001997220302258375	MAP3K19;BMPR1B
rifabutin PC3 DOWN	2/86	0.9928365714502757	0.9999960907804919	0	0	0.2778080697928026	0.001997220302258375	WT1;TRIP6
Spectrum 001666 CTD 00000796	2/86	0.9928365714502757	0.9999960907804919	0	0	0.2778080697928026	0.001997220302258375	CHGA;AR
Erythorbic acid BOSS	7/187	0.992939311527791	0.9999960907804919	0	0	0.45281854924484155	0.003208551378536331	SOX2;MMP2;NOX4;LPO;IRF6;FGF13;CFB
Oxazolone CTD 00006449	4/130	0.99314562089865	0.9999960907804919	0	0	0.3700333636639369	0.0025450814300089293	DSE;EMB;OTUD1;CDH8
D-glucose BOSS	7/188	0.9933014091506969	0.9999960907804919	0	0	0.4502921090023164	0.0030264704994977997	DPP4;IGFBP3;MMP2;IRS4;LEPR;IRF6;CFB
F0447-0125 MCF7 UP	1/61	0.9933132439367875	0.9999960907804919	0	0	0.19459631277813097	0.0013055880297164497	CYP1B1
ciclopirox HL60 DOWN	1/61	0.9933132439367875	0.9999960907804919	0	0	0.19459631277813097	0.0013055880297164497	PSRC1
omeprazole BOSS	1/61	0.9933132439367875	0.9999960907804919	0	0	0.19459631277813097	0.0013055880297164497	AR
MPTP BOSS	1/61	0.9933132439367875	0.9999960907804919	0	0	0.19459631277813097	0.0013055880297164497	NGF
azathioprine BOSS	1/61	0.9933132439367875	0.9999960907804919	0	0	0.19459631277813097	0.0013055880297164497	AQP4
taurine BOSS	1/61	0.9933132439367875	0.9999960907804919	0	0	0.19459631277813097	0.0013055880297164497	IRF6
benzbromarone CTD 00005480	1/61	0.9933132439367875	0.9999960907804919	0	0	0.19459631277813097	0.0013055880297164497	NR2E3
apigenin MCF7 DOWN	2/87	0.9933346836469739	0.9999960907804919	0	0	0.27452477174075735	0.0018359197631009278	ZIC1;CYP1B1
ellipticine HL60 UP	2/87	0.9933346836469739	0.9999960907804919	0	0	0.27452477174075735	0.0018359197631009278	OSTM1;ADAMTS1
tanespimycin MCF7 UP	2/87	0.9933346836469739	0.9999960907804919	0	0	0.27452477174075735	0.0018359197631009278	MLLT11;FGFR2
ANTIMONY POTASSIUM TARTRATE CTD 00005425	2/87	0.9933346836469739	0.9999960907804919	0	0	0.27452477174075735	0.0018359197631009278	AR;CFB
raloxifene CTD 00007367	38/686	0.9934722577752451	0.9999960907804919	0	0	0.678735050154321	0.004445131619175443	DOCK9;SEMA3B;ADAM22;THBS2;PRKCZ;LTBP1;HAPLN1;CALB2;SALL1;CDH2;FUT9;ADAMTSL3;SPOCK3;GRB10;ENPP2;NEFL;IL12A;SLC18A3;PDGFRB;ITGA4;VWF;PCDHGA3;IGFBP3;PCDH7;RFTN1;WNT5A;PAX5;DKK2;QKI;AR;MN1;ZEB1;RCAN2;MPPED2;PGR;TACC2;FGFR2;PTGES
staurosporine CTD 00007273	6/170	0.9935224328758987	0.9999960907804919	0	0	0.4260981831757093	0.002769057675159044	CHRM2;PDGFRB;SLC5A7;WT1;NPBWR1;PRKCQ
thimerosal CTD 00006868	4/131	0.9935539834984802	0.9999960907804919	0	0	0.3670996539445308	0.0023739900633562706	AR;NGF;NR2E3;CRYAB
resveratrol BOSS	9/225	0.9936152416337688	0.9999960907804919	0	0	0.48482428115015974	0.003105410115019154	NR5A1;AR;CDH2;MMP2;IRS4;HSPB2;NOX4;IRF6;GLI2
Prestwick-983 HL60 UP	7/189	0.9936458599851903	0.9999960907804919	0	0	0.44779343183937953	0.0028544204919471413	COL4A2;SATB1;DSE;RFTN1;PDE4B;STAT4;APOLD1
GW-8510 PC3 UP	2/88	0.9937988069774035	0.9999960907804919	0	0	0.2713178294573643	0.001687732634141051	TRIM29;IGFBP3
cefotiam PC3 UP	1/62	0.993840895581726	0.9999960907804919	0	0	0.1913957875209738	0.0011824718740345752	FGFR2
nocodazole MCF7 UP	1/62	0.993840895581726	0.9999960907804919	0	0	0.1913957875209738	0.0011824718740345752	SEMA3B
dipyridamole BOSS	1/62	0.993840895581726	0.9999960907804919	0	0	0.1913957875209738	0.0011824718740345752	DRD2
dopamine CTD 00005870	1/62	0.993840895581726	0.9999960907804919	0	0	0.1913957875209738	0.0011824718740345752	DRD2
co-dergocrine mesilate HL60 UP	4/132	0.9939388923759259	0.9999960907804919	0	0	0.36421178343949046	0.0022142440023354953	COL4A2;DSE;PDE4B;APOLD1
thymidine BOSS	3/111	0.9939412099154222	0.9999960907804919	0	0	0.3238913643114789	0.0019683587625219682	CD40;FGF13;FOXP3
rosiglitazone CTD 00003139	20/411	0.9941646252975136	0.9999960907804919	0	0	0.5936334580835859	0.0034742202397328916	NCF1;ECH1;TACSTD2;OMA1;IPCEF1;NID1;DLK1;AJAP1;THBS3;EDNRB;SLCO2B1;DMWD;SLITRK4;ALDH1A2;COL6A1;NOX4;IL12A;LTBR;CRYAB;CARD14
N-Acetyl-L-cysteine BOSS	7/191	0.9942849941630401	0.9999960907804919	0	0	0.4428775561166449	0.0025383079692099996	NCF1;CDH2;MMP2;NOX4;IRF6;MAPK8IP2;GLI2
Insulin BOSS	7/191	0.9942849941630401	0.9999960907804919	0	0	0.4428775561166449	0.0025383079692099996	DPP4;CD40;IGFBP3;IRS4;LEPR;IRF6;FOXP3
myricetin TTD 00009430	1/63	0.9943269170770479	0.9999960907804919	0	0	0.18829850501404755	0.0010712746294417805	ITGA4
emodin CTD 00005893	3/112	0.9943290995121141	0.9999960907804919	0	0	0.32090236453144433	0.0018249849343045907	AR;ST8SIA1;CYP1B1
FENRETINIDE CTD 00007166	9/228	0.994492253795816	0.9999960907804919	0	0	0.4781040745765679	0.00264055434715254	AR;CLDN4;KRT18;MDK;MMP2;PAX6;ALDOC;DRD2;CRYAB
MG-132 CTD 00002789	6/173	0.9945142662304978	0.9999960907804919	0	0	0.4183749847244287	0.0023014120361842163	AR;PRKCB;CNR1;CYP1B1;PGR;SLC39A4
carmustine CTD 00005595	21/429	0.9945851385196125	0.9999960907804919	0	0	0.5971648801181774	0.0032423514927585107	APC2;GABRA2;CDX4;GPR37;ST8SIA1;WNT5A;TCF21;AVPR1A;DKK1;FGF2;IPO4;LOXL1;BAIAP3;CALB2;MAPK10;ADCYAP1;THBD;WT1;MDK;APLNR;SNCG
(+)-chelidonine HL60 UP	2/90	0.9946339830143583	0.9999960907804919	0	0	0.26512260004626415	0.0014264830734040128	GYPC;PDE4B
Adenosine triphosphate BOSS	4/134	0.9946434081861782	0.9999960907804919	0	0	0.3585693287604116	0.0019258722040754691	ABCC3;HSPB3;IRF6;NGF
HC toxin MCF7 UP	15/332	0.9947485020193534	0.9999960907804919	0	0	0.5496425557918507	0.0028940524958302586	SH3GL3;CHST7;GPR37;GLDC;GFPT2;BAIAP3;MLLT11;LIMA1;EFNB3;DPYSL4;DNAJC6;KCNS3;GRB10;ALDOC;IRF6
PHA-665752 Kinome Scan	1/64	0.9947745909262538	0.9999960907804919	0	0	0.18529954893591258	9.708045846810335E-4	MAP3K19
JWE-035 LINCS	1/64	0.9947745909262538	0.9999960907804919	0	0	0.18529954893591258	9.708045846810335E-4	BMPR1B
cefalotin HL60 DOWN	1/64	0.9947745909262538	0.9999960907804919	0	0	0.18529954893591258	9.708045846810335E-4	TCFL5
thiostrepton MCF7 UP	1/64	0.9947745909262538	0.9999960907804919	0	0	0.18529954893591258	9.708045846810335E-4	MLLT11
arecoline CTD 00005439	1/64	0.9947745909262538	0.9999960907804919	0	0	0.18529954893591258	9.708045846810335E-4	MMP2
Belinostat CTD 00004313	1/64	0.9947745909262538	0.9999960907804919	0	0	0.18529954893591258	9.708045846810335E-4	TWIST1
Gallic acid CTD 00006020	1/64	0.9947745909262538	0.9999960907804919	0	0	0.18529954893591258	9.708045846810335E-4	MMP2
chlorpyrifos CTD 00005880	1/64	0.9947745909262538	0.9999960907804919	0	0	0.18529954893591258	9.708045846810335E-4	CYP1B1
Simvastatin and niacin BOSS	7/193	0.9948627392979534	0.9999960907804919	0	0	0.4380673981513885	0.0022562669200285033	F7;VWF;TNNT1;FES;MMP2;IRF6;GLI2
arbutin CTD 00005438	12/282	0.9948979330258889	0.9999960907804919	0	0	0.516602646180111	0.0026424881224105133	FMNL3;GPR26;ARX;HAND1;LRRC4;GPC3;SLCO5A1;TLL1;KLHL13;GPRC5D;BMPR1B;ADAMTS9
helveticoside PC3 DOWN	2/91	0.9950091300894887	0.9999960907804919	0	0	0.26212939931955287	0.0013115292969751251	WT1;WNT5A
sulpiride PC3 UP	2/91	0.9950091300894887	0.9999960907804919	0	0	0.26212939931955287	0.0013115292969751251	TFAP2A;MAP4
Bexarotene CTD 00003225	2/91	0.9950091300894887	0.9999960907804919	0	0	0.26212939931955287	0.0013115292969751251	MLLT11;DKK1
Aizen uranine BOSS	7/194	0.9951303393555818	0.9999960907804919	0	0	0.4357009033235618	0.0021268983916476734	PTPRC;CDH2;MMP2;IRF6;FGF13;NGF;GLI2
folic acid CTD 00005997	7/194	0.9951303393555818	0.9999960907804919	0	0	0.4357009033235618	0.0021268983916476734	ALDH1L1;EDN2;MME;NCF1;ITGA4;WNT5A;DKK1
15-delta prostaglandin J2 PC3 UP	1/65	0.995186940910548	0.9999960907804919	0	0	0.18239431023521932	8.79994027263012E-4	CRYAB
thioridazine HL60 UP	1/65	0.995186940910548	0.9999960907804919	0	0	0.18239431023521932	8.79994027263012E-4	ENPP2
DL-Mevalonic acid CTD 00006329	1/65	0.995186940910548	0.9999960907804919	0	0	0.18239431023521932	8.79994027263012E-4	THBD
AZD5438 LINCS	5/156	0.9952124637678569	0.9999960907804919	0	0	0.38568033800581636	0.0018508927440361383	PDGFRB;MAPK10;MAP3K19;ANKK1;BMPR1B
cefepime HL60 DOWN	1/66	0.9955667525843335	0.9999960907804919	0	0	0.1795784634945474	7.978856812011279E-4	MAP4
corbadrine HL60 UP	1/66	0.9955667525843335	0.9999960907804919	0	0	0.1795784634945474	7.978856812011279E-4	PDE4B
pempidine PC3 DOWN	1/66	0.9955667525843335	0.9999960907804919	0	0	0.1795784634945474	7.978856812011279E-4	MAP4
Silybin CTD 00003999	1/66	0.9955667525843335	0.9999960907804919	0	0	0.1795784634945474	7.978856812011279E-4	MMP2
palmitic acid BOSS	6/177	0.9956132929777146	0.9999960907804919	0	0	0.40849892588614395	0.0017959070520697307	SOX3;IRS4;IRF6;MAPK8IP2;CFB;GLI2
tamoxifen BOSS	7/197	0.9958557525691262	0.9999960907804919	0	0	0.4287508816713129	0.0017805417963971109	TENM1;DES;CDH2;IGFBP3;MMP2;PGR;NRG1
chlortetracycline PC3 UP	1/67	0.9959165918840108	0.9999960907804919	0	0	0.17684794544298676	7.236207627082267E-4	FGFR2
primaquine MCF7 DOWN	1/67	0.9959165918840108	0.9999960907804919	0	0	0.17684794544298676	7.236207627082267E-4	FUT9
creatine BOSS	1/67	0.9959165918840108	0.9999960907804919	0	0	0.17684794544298676	7.236207627082267E-4	MMP2
UNII-9XX54M675G CTD 00004634	1/67	0.9959165918840108	0.9999960907804919	0	0	0.17684794544298676	7.236207627082267E-4	FBN2
meprobamate BOSS	2/94	0.995986685553692	0.9999960907804919	0	0	0.2535402146255117	0.0010195839328035457	SAA1;CFB
Pyrrolidine dithiocarbamate CTD 00001021	5/159	0.9959885205187472	0.9999960907804919	0	0	0.3781050052560569	0.0015198108575393543	AR;BDNF;CNR1;MMP2;COL6A1
cicloheximide HL60 UP	24/485	0.9960012963406653	0.9999960907804919	0	0	0.6034007417255616	0.0024176577303016435	TFAP2A;TFAP2B;TRAF3IP3;BDNF;TAF13;MAGI2;ADRA1D;NRG1;LAMB1;AKAP5;IPCEF1;HOXD10;DKK2;CDH6;TRO;ADAMTS5;PTPRC;SGCD;PCLO;COL4A2;ENPP2;PDE4B;CYP1B1;TJP3
verteporfin MCF7 DOWN	9/235	0.9961164669577879	0.9999960907804919	0	0	0.46311741920891175	0.0018020331968917668	OSTM1;FUT9;CYP1B1;LAMB1;PCDHA8;LTBP1;PCDHAC2;IGF2R;ROBO1
TPEN CTD 00001994	10/253	0.9961345569236101	0.9999960907804919	0	0	0.4784345300116826	0.0018529449798525479	APC2;PTCRA;NLGN1;ARHGEF18;SFN;SCG3;ABCC9;POU4F2;SLC39A4;NKX3-2
HG-5-113-01 LINCS	3/118	0.9961972277504175	0.9999960907804919	0	0	0.3040600005535106	0.001158475039406012	PDGFRB;ALK;FES
5109870 MCF7 DOWN	1/68	0.9962388226861456	0.9999960907804919	0	0	0.17419893539296524	6.564283308739692E-4	PSRC1
deptropine PC3 UP	1/68	0.9962388226861456	0.9999960907804919	0	0	0.17419893539296524	6.564283308739692E-4	FGF2
Mehp CTD 00000849	1/68	0.9962388226861456	0.9999960907804919	0	0	0.17419893539296524	6.564283308739692E-4	MMP2
geldanamycin MCF7 UP	2/95	0.9962686446737599	0.9999960907804919	0	0	0.25080029549372074	9.375753216051912E-4	MLLT11;FGFR2
doxorubicin CTD 00005874	41/750	0.9962949682903539	0.9999960907804919	0	0	0.6683218373038108	0.002480752075107452	KANK1;CTNND2;HSPB2;KCNA5;DPP4;ADAMTS5;THBD;LIMA1;ABLIM1;RELN;EFNB3;SOX17;MDK;IGFBP7;CPXM1;SLIT3;MAP4;HMGN3;TFAP2A;ABCC3;ANGPT1;MME;MMP2;RFTN1;PAX6;DKK1;DKK2;FLI1;QKI;BMP4;F7;ZEB1;KRT18;LOX;TLX3;DLC1;ALDH1A2;CHI3L1;PGR;CRYAB;ALDH7A1
ellipticine HL60 DOWN	5/161	0.9964370528047017	0.9999960907804919	0	0	0.3732166495072805	0.0013321257732433955	LYL1;TRAF3IP3;PTPRO;SACS;CYP1B1
trichostatin A ssMCF7 DOWN	5/161	0.9964370528047017	0.9999960907804919	0	0	0.3732166495072805	0.0013321257732433955	B3GALNT1;IRX5;TRIP6;CYP1B1;DKK1
L-threonine BOSS	6/181	0.9964997509696012	0.9999960907804919	0	0	0.3990743440233236	0.0013993099836028002	SOX2;F7;CDH2;IRS4;IRF6;FGF13
5224221 MCF7 UP	2/96	0.9965310979983116	0.9999960907804919	0	0	0.2481186725136701	8.621956619575196E-4	DUSP3;GRB10
guanine BOSS	2/96	0.9965310979983116	0.9999960907804919	0	0	0.2481186725136701	8.621956619575196E-4	DPP4;TIAM1
DL-PHENYLALANINE BOSS	2/96	0.9965310979983116	0.9999960907804919	0	0	0.2481186725136701	8.621956619575196E-4	IL4I1;IRF6
luteolin BOSS	2/96	0.9965310979983116	0.9999960907804919	0	0	0.2481186725136701	8.621956619575196E-4	CDH2;IRF6
hydroxyurea CTD 00006132	2/96	0.9965310979983116	0.9999960907804919	0	0	0.2481186725136701	8.621956619575196E-4	PSRC1;ALOX5
desipramine PC3 UP	1/69	0.9965356223756698	0.9999960907804919	0	0	0.17162783740323848	5.95615955651708E-4	FGF13
disulfiram MCF7 UP	1/69	0.9965356223756698	0.9999960907804919	0	0	0.17162783740323848	5.95615955651708E-4	RAPGEFL1
spiperone PC3 DOWN	1/69	0.9965356223756698	0.9999960907804919	0	0	0.17162783740323848	5.95615955651708E-4	PSRC1
cicloheximide MCF7 DOWN	4/141	0.9965388696382099	0.9999960907804919	0	0	0.3401180901018178	0.0011792349704800966	MPPED2;SACS;DKK1;ROBO1
daunorubicin PC3 UP	4/141	0.9965388696382099	0.9999960907804919	0	0	0.3401180901018178	0.0011792349704800966	PCDH9;BDNF;DMWD;EIF4EBP3
suloctidil HL60 UP	4/141	0.9965388696382099	0.9999960907804919	0	0	0.3401180901018178	0.0011792349704800966	ENPP2;TRANK1;TNFAIP2;TDRD7
pregnenolone PC3 DOWN	14/325	0.9965669128888961	0.9999960907804919	0	0	0.5227347679116168	0.0017976815616161438	PDE1C;QKI;PCLO;EFNB3;NPEPL1;DNAJC6;DLC1;DSE;CYP1B1;EPS8L2;IRF6;FGF13;FGFR2;JAM3
mitomycin C CTD 00007136	13/308	0.9965824849360059	0.9999960907804919	0	0	0.5118470341697521	0.0017522408127711494	TFAP2A;KANK1;MME;WNT5A;PRKCZ;FGF2;BMP4;AR;ABLIM1;COL4A2;MDK;DSE;COL9A3
azacitidine PC3 UP	3/120	0.9966746730744904	0.9999960907804919	0	0	0.29882975077118934	9.95362487961787E-4	ARL14;ADAMTS1;CYP1B1
apigenin BOSS	2/97	0.9967753666475612	0.9999960907804919	0	0	0.24549350475425205	7.929056464140253E-4	AR;GLI2
hydrocortisone CTD 00006117	2/97	0.9967753666475612	0.9999960907804919	0	0	0.24549350475425205	7.929056464140253E-4	ABCC3;AR
lovastatin CTD 00006225	2/97	0.9967753666475612	0.9999960907804919	0	0	0.24549350475425205	7.929056464140253E-4	AR;MMP2
quercetin HL60 UP	1/70	0.9968089967899637	0.9999960907804919	0	0	0.16913126399292408	5.405613322142768E-4	APOLD1
136572-09-3 BOSS	1/70	0.9968089967899637	0.9999960907804919	0	0	0.16913126399292408	5.405613322142768E-4	TENM1
clotrimazole CTD 00005691	1/70	0.9968089967899637	0.9999960907804919	0	0	0.16913126399292408	5.405613322142768E-4	AR
ritonavir CTD 00007290	1/70	0.9968089967899637	0.9999960907804919	0	0	0.16913126399292408	5.405613322142768E-4	CACNA1H
Velcade(Bortezomib) BOSS	6/183	0.9968758033098191	0.9999960907804919	0	0	0.3945217917675545	0.0012344930813320675	AR;MMP2;EMB;IRF6;DKK1;GLI2
Fulvestrant CTD 00002740	13/310	0.9968794383635703	0.9999960907804919	0	0	0.5083441720213021	0.001588799586144477	ABCC3;MME;MMP2;PAX5;THBS2;FGF2;FOXP3;AR;KRT18;WT1;CYP1B1;PGR;NKX3-1
valproic acid MCF7 DOWN	3/121	0.9968909514026761	0.9999960907804919	0	0	0.29628111210607516	9.225873047054425E-4	B3GALNT1;IRX5;DKK1
CADMIUM BOSS	4/143	0.9969484136861734	0.9999960907804919	0	0	0.33518764606149476	0.001024417879253863	CDH2;HSPB2;FEZF1;CFB
tamoxifen CTD 00006827	44/802	0.9969755117310839	0.9999960907804919	0	0	0.6703157604290617	0.002030434216254373	DOCK9;COL11A1;PTPRO;SEMA3B;ADAM22;KCNA5;PRKCZ;FGF2;LTBP1;HAPLN1;SALL1;CDH2;FUT9;ALOX5;ENPP2;GRB10;PDE4B;CYP1B1;SNCG;SLC18A3;RUNX1T1;APC2;VWF;BDNF;PCDH7;IGFBP3;RFTN1;WNT5A;FOXP3;QKI;NR5A1;AR;MN1;CLDN4;WT1;NOVA1;RCAN2;MPPED2;CDH11;GAS1;PGR;TACC2;FGFR2;PTGES
camptothecin MCF7 UP	8/222	0.9970456699488585	0.9999960907804919	0	0	0.4347525095188647	0.001286303423072647	LEFTY1;TRIM29;SERPINF1;KRT7;GDF1;SFN;ALDOC;HOXC13
Melatonin BOSS	6/184	0.9970489595385689	0.9999960907804919	0	0	0.3922838798440725	0.001159357099254016	MMP2;IRS4;DIO3;PGR;LPO;IRF6
sphingosine BOSS	1/71	0.9970607936299865	0.9999960907804919	0	0	0.1667060212514758	4.907048948423733E-4	SOX3
EINECS 250-892-2 CTD 00001193	8/223	0.9971977212924117	0.9999960907804919	0	0	0.4327066440939737	0.0012142667680593402	MAPK10;AR;TFAP2B;BCAM;CYP1B1;ALDOC;PGR;CRYAB
IRON BOSS	6/185	0.9972128678663559	0.9999960907804919	0	0	0.3900709725230874	0.0010886972191660237	DNER;IRF6;MSC;CFB;GLI2;KCNJ3
alexidine MCF7 UP	2/99	0.9972142054263723	0.9999960907804919	0	0	0.24040555074630782	6.706550666937176E-4	GRB10;CYP1B1
MERCURY CTD 00006274	16/364	0.9972581073797796	0.9999960907804919	0	0	0.5334867867734938	0.001464772527067699	CD40;BDNF;ZBTB38;MMP2;EN1;NGF;FGF2;SSTR3;DOCK10;RELN;DPYSL4;SOX18;LEPR;SCG3;SLIT3;CFB
niclosamide MCF7 UP	3/123	0.997283119477496	0.9999960907804919	0	0	0.29131126670910246	7.925350061362092E-4	PCDH9;GRB10;CYP1B1
0297417-0002B PC3 DOWN	1/72	0.9972927149548002	0.9999960907804919	0	0	0.16434909520696972	4.4554322640195134E-4	PDE1C
gossypol HL60 UP	1/72	0.9972927149548002	0.9999960907804919	0	0	0.16434909520696972	4.4554322640195134E-4	ENPP2
Sodium dodecyl sulfate CTD 00006753	1/72	0.9972927149548002	0.9999960907804919	0	0	0.16434909520696972	4.4554322640195134E-4	CD40
TBTO CTD 00000264	1/72	0.9972927149548002	0.9999960907804919	0	0	0.16434909520696972	4.4554322640195134E-4	AR
(-)-isoprenaline HL60 DOWN	4/145	0.9973108021327353	0.9999960907804919	0	0	0.33039707277408864	8.896999299303641E-4	WT1;GRB10;TRHDE;SLC39A4
TITANIUM DIOXIDE CTD 00000489	4/145	0.9973108021327353	0.9999960907804919	0	0	0.33039707277408864	8.896999299303641E-4	KRT18;CYP1B1;IL12A;OPCML
L-alanine BOSS	6/186	0.9973679981491611	0.9999960907804919	0	0	0.3878826530612245	0.0010222537385422112	DPP4;MMP2;ARX;HSPB2;IRF6;CFB
Pentabromodiphenyl ether CTD 00003077	19/415	0.9973735198481773	0.9999960907804919	0	0	0.5563188151612589	0.001463082546925048	FBN2;CHST7;TSHZ3;FOXE1;NPR3;CARD6;DKK1;PRKCZ;SOX30;AR;SGCD;SLCO2B1;NT5DC2;CDH11;ST8SIA4;CYP1B1;TDH;TRAM1L1;ZSCAN18
myricetin CTD 00001847	2/100	0.9974110049037717	0.9999960907804919	0	0	0.23793945058939606	6.16822891484221E-4	ITGA4;CYP1B1
wortmannin CTD 00000504	4/146	0.9974759710267089	0.9999960907804919	0	0	0.32805239077778775	8.290604660982483E-4	NR5A1;MMP2;IL12A;SCG2
ellagic acid CTD 00005891	4/146	0.9974759710267089	0.9999960907804919	0	0	0.32805239077778775	8.290604660982483E-4	MMP2;ASCL1;NR2E3;PRKG1
nimesulide CTD 00000666	1/73	0.9975063286050003	0.9999960907804919	0	0	0.1620576393303666	4.046232081367421E-4	EDNRB
K252a MRC	2/101	0.997594088251124	0.9999960907804919	0	0	0.23552317063767444	5.673307111731418E-4	MAPK10;PRKCZ
myo-inositol BOSS	2/101	0.997594088251124	0.9999960907804919	0	0	0.23552317063767444	5.673307111731418E-4	F7;ITGA4
PHENCYCLIDINE CTD 00005881	8/226	0.9976102424704895	0.9999960907804919	0	0	0.4266816642647076	0.0010208860413658165	AR;IGFBP3;SEMA3B;TNFAIP2;CYP1B1;KRT7;GDF1;PGR
3-(1-methylpyrrolidin-2-yl)pyridine CTD 00006393	24/499	0.9976268243378675	0.9999960907804919	0	0	0.5851599320882852	0.0013903377204100803	PNMT;PDGFRB;VWF;MME;PRKCB;BDNF;CHRNA7;MMP2;TWIST1;GDF1;AATK;GPR50;LAMB1;CARTPT;OLFM4;PRKCZ;FGF2;GNAI2;NR5A1;ZEB1;CLMP;ALOX5;PROM2;RUNX1T1
CGP74514A LINCS	3/125	0.9976268328265877	0.9999960907804919	0	0	0.2865043670628502	6.80730822839101E-4	PDGFRB;ALK;EPHB1
perhexiline HL60 UP	1/74	0.9977030789102581	0.9999960907804919	0	0	0.1598289630668211	3.6753677928437364E-4	ENPP2
protoporphyrin IX BOSS	1/74	0.9977030789102581	0.9999960907804919	0	0	0.1598289630668211	3.6753677928437364E-4	MSC
dipyridamole CTD 00005856	1/74	0.9977030789102581	0.9999960907804919	0	0	0.1598289630668211	3.6753677928437364E-4	DRD2
amantadine HL60 DOWN	2/102	0.9977643936947851	0.9999960907804919	0	0	0.23315521628498728	5.218267888314752E-4	ITGA4;SNTB1
lactose BOSS	2/102	0.9977643936947851	0.9999960907804919	0	0	0.23315521628498728	5.218267888314752E-4	NRG1;CFB
nifedipine BOSS	4/148	0.9977772655099424	0.9999960907804919	0	0	0.32346072186836516	7.197675253945139E-4	AR;CACNA1B;CACNA1S;CFB
Decitabine CTD 00000750	112/1800	0.9977785954584095	0.9999960907804919	0	0	0.7596294111163698	0.0016893212521856044	FCGBP;GLDC;HHIP;STMN2;CXCL14;CDH8;RAPGEFL1;SOX17;CDH2;SOX18;SOX15;CYP1B1;SVEP1;ATP6V1E2;RAG1;PDGFRB;PRKCB;IGFBP3;FOXP3;DKK1;NPAS4;AR;TCERG1L;LOX;APLNR;PGR;PLA2R1;ASTN2;TRIM10;SCG2;PRR13;GYPC;CLCNKA;OMA1;DPP4;CNN1;EFNB3;BRINP1;NKX2-1;INPP5J;SFN;IGFBP7;MYH11;TFAP2A;TMEM132D;B3GALNT1;BDNF;TDRD7;GDF3;SNAP91;EHD3;COL5A2;L1TD1;ESAM;CD40;SLC7A14;ADRA1D;ROBO1;GLI2;TAF7L;TMEM47;SHE;THBD;UPK1A;NETO1;ADAMTS1;SLC22A18;NFKBIZ;PDE4B;NKX3-1;ABCC3;LEFTY1;DUSP3;KCND2;VWF;GRID1;DCC;MMP2;ARHGEF16;PAX6;EMP3;GREM1;NR5A1;TNNT1;CDH11;FAM181B;ALDOC;LRRC3B;FBP2;CREB5;PNCK;SATB1;SLC43A3;LAMA1;COL11A1;LCAT;KCNA5;CACNG6;CNR1;SNCG;IRX1;GDF10;CDX1;KCNIP4;B3GAT1;SYT14;DLK1;ENOX1;NELL2;CROCC;DLC1;TJP3
metformin BOSS	6/189	0.9977850902826069	0.9999960907804919	0	0	0.38146119103379056	8.458391737101097E-4	DPP4;VWF;MMP2;IRS4;PGR;IRF6
cytosine BOSS	1/75	0.9978842961774296	0.9999960907804919	0	0	0.15766052129688493	3.339163262886073E-4	CDH2
L-glutamine BOSS	6/190	0.9979093749847178	0.9999960907804919	0	0	0.37936723602484473	7.939448435654727E-4	HSPB2;AQP4;ME3;IRF6;CFB;KCNJ3
cholesterol BOSS	6/190	0.9979093749847178	0.9999960907804919	0	0	0.37936723602484473	7.939448435654727E-4	VWF;MMP2;IRS4;LCAT;IRF6;GLI2
ciglitazone CTD 00001835	6/190	0.9979093749847178	0.9999960907804919	0	0	0.37936723602484473	7.939448435654727E-4	LOX;DLC1;SLC50A1;PLCXD1;DKK1;PTGES
lomustine PC3 UP	4/149	0.9979144967026438	0.9999960907804919	0	0	0.3212123874368548	6.705889942350654E-4	DOCK10;TMEM47;DUSP3;ADAMTS1
pyrvinium MCF7 UP	5/170	0.9979232871559092	0.9999960907804919	0	0	0.35268555536241963	7.331881971974871E-4	SERPINF1;DSE;SEMA3B;GRB10;ASTN2
serine BOSS	6/191	0.9980269151389627	0.9999960907804919	0	0	0.37729591836734694	7.451722506941953E-4	F7;CDH2;IRS4;HSPB2;IRF6;CFB
carmustine PC3 UP	5/171	0.9980453470171733	0.9999960907804919	0	0	0.3505417463352454	6.858579958515053E-4	PDE1C;PTPRO;EYA4;SLC50A1;ELAVL2
beta-escin PC3 UP	1/76	0.9980512060638214	0.9999960907804919	0	0	0.15554990464081372	3.0343046879031683E-4	ADAMTS1
canavanine MCF7 DOWN	1/76	0.9980512060638214	0.9999960907804919	0	0	0.15554990464081372	3.0343046879031683E-4	DOCK9
tanespimycin HL60 UP	1/76	0.9980512060638214	0.9999960907804919	0	0	0.15554990464081372	3.0343046879031683E-4	PDE4B
myricetin BOSS	1/76	0.9980512060638214	0.9999960907804919	0	0	0.15554990464081372	3.0343046879031683E-4	ITGA4
A443654 LINCS	2/104	0.9980701140960052	0.9999960907804919	0	0	0.22855859901212394	4.415181955083456E-4	PRKCQ;PRKG1
hydroquinone CTD 00001535	5/172	0.9981604404709863	0.9999960907804919	0	0	0.34842361166767805	6.415362280961524E-4	PSRC1;MMP2;WNT5A;CYP1B1;DKK1
MG-262 MCF7 DOWN	18/407	0.9981636196187172	0.9999960907804919	0	0	0.5363862253091111	9.859146754525568E-4	B3GALNT1;GPR37;PCDH9;IRX5;TACSTD2;TDRD7;SULF1;DKK1;SOX3;LIMA1;MEIS1;PSRC1;PRR15L;FUT9;MPPED2;CYP1B1;HMGN3;KCNJ3
simvastatin CTD 00007319	12/304	0.9981748809145689	0.9999960907804919	0	0	0.4771017136442566	8.715630385887255E-4	ABCC3;AR;THBD;CD40;NPHS2;MMP2;CHAT;LEPR;FGF2;FOXP3;NR2E3;PTGES
vanoxerine PC3 UP	1/77	0.9982049373022083	0.9999960907804919	0	0	0.15349483052832336	2.7578044029516935E-4	ZC3H12A
ellagic acid TTD 00007809	1/77	0.9982049373022083	0.9999960907804919	0	0	0.15349483052832336	2.7578044029516935E-4	NR2E3
nitric oxide CTD 00006402	2/105	0.9982071085139285	0.9999960907804919	0	0	0.22632723140393785	4.0614436152641297E-4	BDNF;MMP2
DEOXYNIVALENOL CTD 00000341	3/130	0.9983106936893501	0.9999960907804919	0	0	0.27514948600871103	4.652048105229613E-4	NR5A1;CLDN4;CYP1B1
Chromium(VI) CTD 00002830	3/130	0.9983106936893501	0.9999960907804919	0	0	0.27514948600871103	4.652048105229613E-4	ZEB1;NCF1;TWIST1
primidone PC3 DOWN	1/78	0.9983465297747949	0.9999960907804919	0	0	0.15149313496420935	2.5069670491845E-4	DCTN1
ANTIMONY CTD 00005424	1/79	0.998476941425668	0.9999960907804919	0	0	0.1495427649273803	2.279360143981832E-4	CFB
thioridazine PC3 UP	6/196	0.9985251081706783	0.9999960907804919	0	0	0.36726638023630503	5.420780349653917E-4	SYT1;ADAMTS1;GRB10;IRF6;FGF2;QKI
OTSSP167 MRC	2/108	0.9985630264189636	0.9999960907804919	0	0	0.21988573623313648	3.161972317965947E-4	MAPK10;EPHB1
methylbenzethonium chloride PC3 UP	2/108	0.9985630264189636	0.9999960907804919	0	0	0.21988573623313648	3.161972317965947E-4	ARL14;ADAMTS1
spiperone PC3 UP	8/236	0.998604960833084	0.9999960907804919	0	0	0.40774349667271625	5.692152790966449E-4	ARL14;SYT1;BDNF;ADAMTS1;DNAJC6;PRKCZ;FGF2;QKI
fulvestrant MCF7 DOWN	6/197	0.9986089550972898	0.9999960907804919	0	0	0.36532348541510845	5.085351519011071E-4	USP13;DLC1;ZBTB38;MPPED2;RAPGEFL1;QKI
niclosamide CTD 00006390	3/133	0.9986239069155496	0.9999960907804919	0	0	0.2687558145228419	3.700877137835608E-4	NDUFA4L2;PRKCQ;ALDOC
clonidine HL60 DOWN	2/109	0.9986653748099894	0.9999960907804919	0	0	0.21781883902879837	2.909006743193535E-4	KANK1;IGFBP7
sertraline CTD 00007358	2/109	0.9986653748099894	0.9999960907804919	0	0	0.21781883902879837	2.909006743193535E-4	SLC5A7;NPBWR1
bromocriptine HL60 UP	1/81	0.9987076816558207	0.9999960907804919	0	0	0.14578830260648443	1.885267423638551E-4	PDE4B
niclosamide HL60 UP	5/178	0.9987247625197226	0.9999960907804919	0	0	0.3362290328879261	4.2904549032210667E-4	ZC3H12A;PTPRO;PLEK;TNFAIP2;PDE4B
Vanadic sulfate CTD 00001628	4/157	0.9987521989006742	0.9999960907804919	0	0	0.3042837517172474	3.799226831966124E-4	SOX2;CLDN4;CACNG2;FGFR2
tetryzoline HL60 DOWN	3/135	0.9988002636958843	0.9999960907804919	0	0	0.26465482321624906	3.177066196856322E-4	WT1;TRHDE;SLC39A4
Pioglitazone CTD 00002515	2/111	0.9988489227410233	0.9999960907804919	0	0	0.21379881877815907	2.4624070653468086E-4	SLCO2B1;CRYAB
tolnaftate PC3 DOWN	8/240	0.9988785694128255	0.9999960907804919	0	0	0.4006253578191747	4.4952563329056733E-4	SH3GL3;PCLO;CYP1B1;IRF6;EFNA5;FGF13;QKI;ELAVL2
glutathione CTD 00006035	3/136	0.9988799145447217	0.9999960907804919	0	0	0.26265057934460595	2.943559764602224E-4	ABCC3;MMP2;CYP1B1
cephaeline MCF7 DOWN	6/201	0.9989004480662564	0.9999960907804919	0	0	0.35775117739403456	3.9358242073426753E-4	TIAM1;MMP16;FUT9;SACS;DKK1;IGF2R
LY-294002 MCF7 UP	1/83	0.9989034139547426	0.9999960907804919	0	0	0.14221698478904687	1.560387315109757E-4	APOLD1
bay 11-7082 CTD 00003959	1/83	0.9989034139547426	0.9999960907804919	0	0	0.14221698478904687	1.560387315109757E-4	MIR200C
luteolin HL60 UP	4/159	0.998903644643876	0.9999960907804919	0	0	0.30032463529895215	3.2944314888357713E-4	CHST7;TTLL3;NPR3;APOLD1
beta-Levulose BOSS	2/112	0.9989310901917973	0.9999960907804919	0	0	0.21184362711080268	2.2656284002841453E-4	IRS4;CFB
ionomycin CTD 00007090	2/112	0.9989310901917973	0.9999960907804919	0	0	0.21184362711080268	2.2656284002841453E-4	COL6A1;PRKCQ
zuclopenthixol PC3 DOWN	9/260	0.9989371154017962	0.9999960907804919	0	0	0.4164173975026412	4.4283902333100856E-4	PRR5;EFNB3;PDE1C;WT1;ARSJ;CYP1B1;FGF13;QKI;FGFR2
pyrvinium HL60 UP	3/137	0.9989543601635831	0.9999960907804919	0	0	0.2606762495605993	2.727160772066325E-4	BDNF;ENPP2;PDE4B
4-Hydroxytamoxifen CTD 00000850	28/586	0.9989888435319783	0.9999960907804919	0	0	0.5799496445909667	5.867165153701403E-4	RSPH10B;TACSTD2;TWIST1;HOXC13;ASCL1;THBS2;PRKCZ;LTBP1;ST8SIA4;CYP1B1;TFAP2A;ABCC3;EDN2;SYT1;IGFBP3;PCDH8;CARD6;OLFM4;NR5A1;AR;ZEB1;MMP16;NRG3;CDH11;PGR;FRK;SHANK2;PTGES
SILVER CTD 00006742	1/84	0.9989898438130885	0.9999960907804919	0	0	0.14049586776859505	1.4199450045406447E-4	PRKCZ
ascorbic acid CTD 00005445	9/261	0.9989922027725133	0.9999960907804919	0	0	0.41474212688270196	4.181867247174926E-4	SOX2;DPP4;CNN1;CD40;NKX2-1;PRKCQ;EMP3;DKK1;CFB
5-azacytidine CTD 00005455	14/352	0.9989997175401065	0.9999960907804919	0	0	0.4802609619177666	4.8063704287546524E-4	CHGA;GABRB1;WNT5A;SULF1;USH2A;DLK1;NR5A1;AR;PTPRC;DES;ADAMTS1;CYP1B1;NEFL;NKX2-5
Pentadecafluorooctanoic acid CTD 00001078	6/203	0.9990230011639507	0.9999960907804919	0	0	0.3540803377188439	3.461051775410654E-4	TENM3;OLIG3;GFPT2;C1QTNF5;ALDH7A1;JAM3
ursodiol CTD 00006973	3/138	0.9990239328474235	0.9999960907804919	0	0	0.25873116910672606	2.52662323279236E-4	EDN2;PRKCB;DLC1
0179445-0000 PC3 DOWN	1/85	0.9990694463255777	0.9999960907804919	0	0	0.13881572972482065	1.2923562703694066E-4	PSRC1
emetine MCF7 DOWN	8/244	0.9990999423998711	0.9999960907804919	0	0	0.3937485118081261	3.545559249161601E-4	TIAM1;FUT9;NMU;MPPED2;SACS;TACSTD2;DKK1;IGF2R
caffeine CTD 00005556	2/115	0.999144303744141	0.9999960907804919	0	0	0.2061856830822581	1.765078463516161E-4	AR;DRD2
lycorine PC3 DOWN	11/302	0.9991727032348429	0.9999960907804919	0	0	0.43858954825177593	3.6299388704661E-4	DOCK10;FBN2;EPN3;PSRC1;SLC43A3;WNT5A;CDH11;PCDHA8;LOXL1;PCDHAC2;SHANK2
AH-23848 PC3 UP	2/116	0.9992055393127923	0.9999960907804919	0	0	0.2043658765233695	1.6242518346251588E-4	TFAP2A;EYA4
rapamycin CTD 00007350	8/247	0.9992375376366225	0.9999960907804919	0	0	0.3887419377247685	2.965141513922299E-4	MIR433;AR;SYT1;WT1;IGFBP3;NMU;MYH11;FOXP3
IN1152 CTD 00001901	1/88	0.9992724698706694	0.9999960907804919	0	0	0.13400705877194904	9.752965498425544E-5	CYP1B1
microcystin RR CTD 00002594	1/88	0.9992724698706694	0.9999960907804919	0	0	0.13400705877194904	9.752965498425544E-5	GALNT13
metoclopramide HL60 DOWN	1/89	0.9993297436496934	0.9999960907804919	0	0	0.13247702710512627	8.882333921692395E-5	ITGA4
Dichloromercury CTD 00006273	1/89	0.9993297436496934	0.9999960907804919	0	0	0.13247702710512627	8.882333921692395E-5	PGR
DL-METHIONINE BOSS	4/167	0.9993488393074256	0.9999960907804919	0	0	0.28545973193700913	1.859407019605497E-4	VWF;MMP2;FEZF1;CFB
cefadroxil HL60 DOWN	3/144	0.9993551990951046	0.9999960907804919	0	0	0.24764007205059793	1.5973004512140755E-4	ITGA4;FLI1;SNTB1
ouabain PC3 DOWN	3/144	0.9993551990951046	0.9999960907804919	0	0	0.24764007205059793	1.5973004512140755E-4	WT1;WNT5A;SACS
harmine MCF7 UP	1/90	0.9993824916973051	0.9999960907804919	0	0	0.13098137817238942	8.090707148579495E-5	APOLD1
trichostatin A PC3 UP	17/415	0.9993857191824452	0.9999960907804919	0	0	0.4945666030860791	3.038961256182229E-4	SH3GL3;CHST7;PCDH9;SYT1;BDNF;GFPT2;TMEM47;TIAM1;LIMA1;CLDN4;DPYSL4;MMP16;DNAJC6;DLC1;COL6A1;IRF6;TJP3
niclosamide PC3 UP	4/168	0.9993901045985856	0.9999960907804919	0	0	0.28370358862824296	1.730823004854923E-4	THBD;PTPRO;CYP1B1;FGF2
ARSENIC CTD 00005442	44/853	0.9993970251804923	0.9999960907804919	0	0	0.6262455868214611	3.7772421022270455E-4	USP13;CD40;NCF1;NDUFA4L2;KCNA4;TWIST1;NID1;ESM1;TRIM29;SOX18;ARSJ;ALOX5;SLCO2B1;TAGAP;STAT4;PDE4B;NEFL;TNFRSF8;SFN;APC2;GDF10;DUSP3;EDN2;ANGPT1;MMP2;WNT5A;RIIAD1;TBR1;NRG1;FOXP3;UTF1;IGF2R;DLK1;BMP4;ANO1;CLDN4;ZEB2;KRT18;NRG3;RUFY3;VEPH1;REEP2;CD247;NUP62CL
daunorubicin MCF7 UP	7/232	0.9994164456132117	0.9999960907804919	0	0	0.3613614124654329	2.109355896422083E-4	TRO;DPYSL4;SFN;EIF4EBP3;EPS8L2;LOXL1;GRIA3
PARAQUAT CTD 00006471	6/213	0.9994617738996036	0.9999960907804919	0	0	0.3367901508429459	1.8131804897165052E-4	CD40;BCL2L10;CARD6;NOX4;SCG3;LTBR
Isoguanine BOSS	5/192	0.9994647762460822	0.9999960907804919	0	0	0.3108182261258406	1.6640183285337483E-4	CD40;PTPRC;TNFRSF13B;IRF6;FOXP3
PKR Inhibitor MRC	1/92	0.9994758120825465	0.9999960907804919	0	0	0.12808869452226096	6.716014983871511E-5	MAPK10
bezafibrate CTD 00005506	1/92	0.9994758120825465	0.9999960907804919	0	0	0.12808869452226096	6.716014983871511E-5	NCF1
etoposide HL60 UP	3/147	0.9994763490761965	0.9999960907804919	0	0	0.24244112030553788	1.2698776814953287E-4	DSE;TNFAIP2;CYP1B1
Aflodac CTD 00006817	7/234	0.9994801653095116	0.9999960907804919	0	0	0.3581382534599912	1.8622109442654192E-4	ABCC3;LOX;SAA1;GRB10;CYP1B1;UGGT2;OTUD1
15-delta prostaglandin J2 MCF7 UP	2/122	0.999491540347646	0.9999960907804919	0	0	0.19408396946564885	9.87089645320405E-5	MLLT11;GRB10
luteolin HL60 DOWN	10/293	0.9994975519308401	0.9999960907804919	0	0	0.40990754882380054	2.0600901519161118E-4	TRAF3IP3;ZEB1;NCF1;WT1;ADAMTS1;CYP1B1;TDRD7;TRHDE;QKI;SNTB1
zardaverine HL60 UP	1/93	0.9995170166590838	0.9999960907804919	0	0	0.12668951601757925	6.120370708074338E-5	PDE4B
ethosuximide HL60 DOWN	5/194	0.9995278021174897	0.9999960907804919	0	0	0.30749542221817555	1.45232979304878E-4	PTPRC;ITGA4;WT1;CYP1B1;FLI1
14-Deoxy-11,12-didehydroandrographolide CTD 00004394	4/172	0.999530924391953	0.9999960907804919	0	0	0.2768880800727935	1.2991191615926387E-4	TFAP2A;WT1;SLITRK4;NMU
valinomycin MCF7 UP	1/94	0.9995549645369722	0.9999960907804919	0	0	0.1253204273732133	5.578444837269234E-5	GRB10
N-Acetyl-L-cysteine CTD 00005305	11/315	0.999575107711888	0.9999960907804919	0	0	0.4195331178233492	1.7829426698318058E-4	ALK;ABCC3;MAPK10;AR;CDH2;ANGPT1;MMP2;CYP1B1;NOX4;PGR;FGF2
parthenolide PC3 DOWN	4/174	0.9995887675998636	0.9999960907804919	0	0	0.27360059947545895	1.1253657212965032E-4	GBX2;WNT5A;CYP1B1;TWIST1
chlortetracycline PC3 DOWN	1/95	0.999589912694768	0.9999960907804919	0	0	0.12398046827447215	5.085324398378666E-5	DCTN1
piperlongumine HL60 DOWN	15/389	0.9995977326316928	0.9999960907804919	0	0	0.464407116861556	1.8685341375873662E-4	TRAF3IP3;NCF1;ITGA4;SLC43A3;TWIST1;IPCEF1;FLI1;QKI;DOCK10;PSRC1;OSTM1;WT1;ALOX5;ENPP2;CYP1B1
635-65-4 CTD 00005510	3/151	0.9996034980323951	0.9999960907804919	0	0	0.23583704646721834	9.352839628052396E-5	IGFBP3;LAMB1;NID1
indomethacin CTD 00006147	12/335	0.9996050483087401	0.9999960907804919	0	0	0.4305744401676029	1.7008969417509214E-4	ABCC3;THBD;EDNRB;ZEB1;SALL1;SOX18;PRKCB;ADAMTS1;MMP2;NGF;PTGES;NKX3-1
puromycin HL60 DOWN	7/240	0.9996331427856404	0.9999960907804919	0	0	0.348800775654527	1.2798355820454923E-4	LYL1;WT1;PRDM13;MAP4;PLCXD1;SLC39A4;QKI
0297417-0002B PC3 UP	2/127	0.9996496732270266	0.9999960907804919	0	0	0.18626972010178117	6.526670295025854E-5	ARL14;GRB10
phenoxybenzamine PC3 UP	3/154	0.9996782687351367	0.9999960907804919	0	0	0.23111360292722818	7.436843576395337E-5	TMEM47;CRYAB;NKX3-1
cantharidin HL60 UP	2/129	0.999698180812719	0.9999960907804919	0	0	0.1833163030193745	5.533672885606863E-5	EFNB3;GRB10
paclitaxel PC3 UP	2/129	0.999698180812719	0.9999960907804919	0	0	0.1833163030193745	5.533672885606863E-5	TACC2;FGF13
digitoxigenin PC3 UP	20/483	0.9997009303480906	0.9999960907804919	0	0	0.4993175835508449	1.4935307050357552E-4	TFAP2A;FOXD3;PCYT1B;ARL14;GABRA5;BDNF;TTC39A;POU3F3;TRO;LIMA1;FGF8;PTPRC;COL6A1;CYP1B1;SVEP1;NMUR1;EPHB1;TJP3;FGFR2;CREB5
colchicine HL60 DOWN	2/130	0.9997198506315145	0.9999960907804919	0	0	0.1818742048346056	5.095908203888273E-5	NCF1;PRDM13
hesperidin PC3 DOWN	1/100	0.9997273275257978	0.9999960907804919	0	0	0.11768672099250611	3.209430520944836E-5	CLDN4
mefloquine PC3 UP	1/100	0.9997273275257978	0.9999960907804919	0	0	0.11768672099250611	3.209430520944836E-5	CYP1B1
co-dergocrine mesilate HL60 DOWN	5/203	0.9997320160721386	0.9999960907804919	0	0	0.2933735056105993	7.862992061212394E-5	WT1;GRB10;PRDM13;TRHDE;SLC39A4
vorinostat PC3 UP	16/416	0.9997392263621323	0.9999960907804919	0	0	0.462798459563543	1.2070137645255978E-4	SH3GL3;CHST7;PCDH9;SYT1;BDNF;GFPT2;TMEM47;BMP4;TIAM1;LIMA1;DPYSL4;MMP16;DNAJC6;DLC1;GRB10;IRF6
Phenethyl isothiocyanate CTD 00002443	1/101	0.9997486480035184	0.9999960907804919	0	0	0.1165034965034965	2.928706727887077E-5	CD40
NSC 95397 TTD 00009745	1/101	0.9997486480035184	0.9999960907804919	0	0	0.1165034965034965	2.928706727887077E-5	NR5A1
Zinc sulfate CTD 00007264	9/287	0.9997544098387535	0.9999960907804919	0	0	0.375415450387294	9.220966435172525E-5	APC2;PTCRA;BDNF;ARHGEF18;SCG3;ABCC9;TLL1;POU4F2;NKX3-2
(-)-isoprenaline HL60 UP	4/182	0.9997574609237893	0.9999960907804919	0	0	0.26118943677091533	6.335632821369813E-5	SATB1;DSE;PDE4B;APOLD1
anisomycin MCF7 DOWN	10/307	0.9997617189180318	0.9999960907804919	0	0	0.3902839133018161	9.300835464215508E-5	ABLIM1;PSRC1;MMP16;PRR15L;FUT9;MPPED2;SACS;SFN;DKK1;TCFL5
vinblastine CTD 00006986	6/227	0.9997690280255137	0.9999960907804919	0	0	0.3152126235109428	7.28136913200972E-5	KANK1;ABLIM1;MME;DKK1;HMGN3;FLI1
oleic acid BOSS	3/159	0.9997729559908465	0.9999960907804919	0	0	0.22364491015032073	5.078300223369554E-5	IRF6;CFB;GLI2
lanatoside C PC3 DOWN	2/133	0.9997759346978385	0.9999960907804919	0	0	0.177680010877377	3.981638622719745E-5	WNT5A;SACS
Capsaicin CTD 00005570	5/206	0.9997782695394352	0.9999960907804919	0	0	0.2889472332410605	6.407550711387669E-5	AR;ANGPT1;MMP2;BDKRB2;NGF
azacitidine MCF7 UP	1/103	0.9997863635946374	0.9999960907804919	0	0	0.11420664896600725	2.4401304549924083E-5	CYP1B1
phenol CTD 00007305	1/103	0.9997863635946374	0.9999960907804919	0	0	0.11420664896600725	2.4401304549924083E-5	TCFL5
NICKEL SULFATE CTD 00001417	25/576	0.9997867593462244	0.9999960907804919	0	0	0.5235799924780228	1.1166044559620319E-4	USP13;CD40;SATB1;SLC43A3;PLEK;DNAH9;THBS2;CDH8;DPP4;TRIM29;DSE;STAT4;PDE4B;EMB;ABCC3;MMP2;B3GAT1;IPCEF1;TIAM1;ZEB1;LOX;SAA1;ALDOC;OTUD1;FGFR2
ellagic acid BOSS	4/184	0.9997874964124137	0.9999960907804919	0	0	0.25825902335456474	5.488680101700866E-5	MMP2;IRF6;NR2E3;GLI2
AG-012559 PC3 DOWN	2/135	0.9998069031107596	0.9999960907804919	0	0	0.17498899921559624	3.379309417551731E-5	CYP1B1;LOXL1
paclitaxel CTD 00007144	20/493	0.9998074771262068	0.9999960907804919	0	0	0.4884890931402559	9.405437812813611E-5	TFAP2A;ABCC3;DUSP3;SERPINF1;CTNND2;KRT7;EMP3;HSPB3;FGF2;BMP4;AR;MMP16;COL4A2;SLC22A18;COL6A1;CDH11;ENPP2;ANXA8;HMGN3;TJP3
liothyronine CTD 00006943	3/162	0.9998157893980197	0.9999960907804919	0	0	0.21938916445479986	4.041753283549539E-5	NR5A1;EFCAB3;DIO3
bromocriptine HL60 DOWN	1/105	0.9998183483514852	0.9999960907804919	0	0	0.11199814171842144	2.034649511688885E-5	WT1
Pinosylvin CTD 00002139	1/105	0.9998183483514852	0.9999960907804919	0	0	0.11199814171842144	2.034649511688885E-5	BMP4
Tanshinone I CTD 00001048	1/106	0.9998324689299413	0.9999960907804919	0	0	0.11092543819816547	1.8585014185201417E-5	COL6A1
benfotiamine PC3 DOWN	1/107	0.9998454722132648	0.9999960907804919	0	0	0.10987297436697094	1.6979739505513755E-5	MAP4
metoprolol HL60 DOWN	1/107	0.9998454722132648	0.9999960907804919	0	0	0.10987297436697094	1.6979739505513755E-5	PRDM13
minoxidil PC3 DOWN	7/255	0.9998475568418974	0.9999960907804919	0	0	0.327433764950491	4.9918842188128574E-5	SH3GL3;ZEB1;PDE1C;WT1;ADAMTSL3;TACC2;FGF2
trimethoprim BOSS	4/191	0.999866152775512	0.9999960907804919	0	0	0.24849620218672297	3.326275307173975E-5	IRF6;FOXP3;CFB;GLI2
Prestwick-983 HL60 DOWN	6/236	0.9998662797811682	0.9999960907804919	0	0	0.3027284826974268	4.0483625752908154E-5	WT1;ENPP2;GRB10;PRDM13;TRHDE;DKK2
iohexol HL60 DOWN	2/140	0.9998667215080471	0.9999960907804919	0	0	0.16860272153999337	2.247261405732547E-5	CYP2R1;MAP4
colchicine CTD 00005701	2/140	0.9998667215080471	0.9999960907804919	0	0	0.16860272153999337	2.247261405732547E-5	AR;KRT18
Clorgiline CTD 00005690	3/167	0.9998698848045707	0.9999960907804919	0	0	0.21264225054726676	2.7669788155464008E-5	PREX2;AR;CBLN2
dihydroergocristine HL60 DOWN	4/192	0.9998746856829167	0.9999960907804919	0	0	0.24716086190540723	3.097473544884096E-5	WT1;GRB10;ENPP2;IGFBP7
prenylamine PC3 UP	1/111	0.9998879768339417	0.9999960907804919	0	0	0.10585447610240999	1.1858817797994041E-5	SYT1
verteporfin HL60 DOWN	8/283	0.9999000004432799	0.9999960907804919	0	0	0.3371833275281551	3.371986930032689E-5	PTPRC;ITGA4;SLC43A3;PTPRO;CYP1B1;CHI3L1;DKK2;IGF2R
Cadmium sulfate CTD 00001745	2/144	0.999900745497069	0.9999960907804919	0	0	0.163817510661936	1.6260432566073693E-5	KCNS3;GAS1
apigenin HL60 UP	4/196	0.9999036367833058	0.9999960907804919	0	0	0.24195859872611464	2.3317032350222297E-5	CHST7;TTLL3;NPR3;APOLD1
picrotoxinin PC3 DOWN	4/196	0.9999036367833058	0.9999960907804919	0	0	0.24195859872611464	2.3317032350222297E-5	PDE1C;DSE;QKI;FGFR2
vorinostat MCF7 DOWN	19/492	0.9999079204480692	0.9999960907804919	0	0	0.46376620463212853	4.2705350498119276E-5	TFAP2A;USP13;B3GALNT1;KANK1;DUSP3;IRX5;ZBTB38;DKK1;HOXC11;QKI;PRR15L;RUFY3;TRIP6;MPPED2;ZIC1;CYP1B1;TACC2;LTBR;KCNJ3
curcumin CTD 00000663	21/528	0.9999108877732709	0.9999960907804919	0	0	0.47791828756710625	4.259026048434092E-5	PDGFRB;CD40;MME;IGFBP3;MMP2;AKAP6;AVPR1A;SULF1;FGF2;CACNA1H;AR;WT1;CDH11;STAT4;APLNR;CYP1B1;IGFBP7;ALDOC;DRD2;FGFR2;NKX3-1
Uranium acetate CTD 00000229	6/243	0.9999124126110226	0.9999960907804919	0	0	0.2936741152157065	2.572327549570742E-5	NPEPL1;STMN2;NEFL;EVL;SNAP91;SCN2B
Torcetrapib CTD 00004291	10/327	0.9999184676115246	0.9999960907804919	0	0	0.3652569243305606	2.9781483542095292E-5	LIMA1;USP49;ANGPT1;BDNF;NFKBIZ;PDE4B;MAP4;NUP62CL;LONRF2;AFF2
quinpirole HL60 DOWN	6/245	0.9999223226343078	0.9999960907804919	0	0	0.29118457006233456	2.2619328848970232E-5	WT1;ADAMTS1;GRB10;PRDM13;ANXA8;TRHDE
quinpirole HL60 UP	6/245	0.9999223226343078	0.9999960907804919	0	0	0.29118457006233456	2.2619328848970232E-5	COL4A2;FES;DSE;STAT4;PDE4B;APOLD1
ambroxol PC3 UP	3/175	0.999925030647201	0.9999960907804919	0	0	0.20266309416310158	1.5194090558344696E-5	TACC2;FGF13;FGFR2
URANIUM CTD 00006964	6/246	0.9999268345600936	0.9999960907804919	0	0	0.28995535714285714	2.121548738828172E-5	NPEPL1;STMN2;NEFL;EVL;SNAP91;SCN2B
fendiline MCF7 UP	1/117	0.9999304252446757	0.9999960907804919	0	0	0.100346362101848	6.981816472824551E-6	CYP1B1
ibuprofen CTD 00006137	2/149	0.999931075010802	0.9999960907804919	0	0	0.15820221218258296	1.0904461565044612E-5	COL11A1;LTBR
tetrahydropalmatine CTD 00000745	2/149	0.999931075010802	0.9999960907804919	0	0	0.15820221218258296	1.0904461565044612E-5	SNCG;DRD2
Cianidanol CTD 00005600	41/870	0.9999339706181439	0.9999960907804919	0	0	0.5677090341399543	3.748671422427186E-5	BARHL1;NECAB1;MAGEL2;NLGN1;TRAF3IP3;TNXB;NCF1;FBXO27;TRIL;CTNND2;IGSF1;IRS4;BHLHE22;HOXC11;HOXC10;GLDN;CRHR1;SOX3;GYS1;GRIN2A;KCNT2;SOX18;CYP2R1;TNFRSF8;ME3;ALX1;NXPH1;CSMD2;EPHA5;KCNJ6;CDX4;TRPC6;DIO3;MMD2;SLC50A1;GDF3;FOXP3;AJAP1;KCNS3;VWC2;OTUD1
1,4-chrysenequinone PC3 UP	1/119	0.9999405042853976	0.9999960907804919	0	0	0.09863480125421574	5.868522562987957E-6	CRYAB
tetryzoline HL60 UP	1/119	0.9999405042853976	0.9999960907804919	0	0	0.09863480125421574	5.868522562987957E-6	PDE4B
temozolomide CTD 00002088	4/204	0.999942645270655	0.9999960907804919	0	0	0.23217834394904457	1.3316907974440733E-5	GABRA2;THBD;WNT5A;IPO4
3'-Azido-3'-deoxythymidine CTD 00007047	12/374	0.9999456919346266	0.9999960907804919	0	0	0.3833589179476659	2.0820046530731254E-5	ABCC3;PCBP4;SLC22A18;SLCO2B1;CYP1B1;KRT7;GAS1;TNNI2;PGR;FOXP3;SLC28A3;SLC38A4
vorinostat PC3 DOWN	11/355	0.9999470182745437	0.9999960907804919	0	0	0.3699318543647428	1.9600147174891088E-5	DUSP3;GBX2;WT1;RUFY3;ARSJ;TRIP6;WNT5A;CYP1B1;TACC2;RBM7;LOXL1
2-Nonenal, 4-hydroxy-, (2E,4R)- CTD 00001295	7/274	0.9999493094578957	0.9999960907804919	0	0	0.3038153488738949	1.540095507869451E-5	CDH2;SATB1;MMP2;TNFAIP2;CYP1B1;LCAT;ALDH7A1
digoxigenin PC3 UP	8/296	0.9999515659771097	0.9999960907804919	0	0	0.3217326521924223	1.5583184022050554E-5	DUSP3;ZEB1;ARL14;PDE1C;BDNF;DLC1;CYP1B1;FGF2
8-azaguanine PC3 DOWN	4/207	0.9999526166127238	0.9999960907804919	0	0	0.22870948511185718	1.0837286862495907E-5	PSRC1;RUFY3;WNT5A;TACC2
calmidazolium MCF7 UP	3/182	0.9999532495019406	0.9999960907804919	0	0	0.19466304421266745	9.10080700598035E-6	TFAP2A;BDKRB2;CYP1B1
pyrithyldione HL60 DOWN	2/155	0.9999551134256804	0.9999960907804919	0	0	0.15194831113106821	6.820592237971436E-6	NCF1;SFN
MG-262 PC3 UP	9/320	0.9999593534648519	0.9999960907804919	0	0	0.33497015707344135	1.3615652979492088E-5	TMEM47;DOCK10;TCF7L1;MMP16;DMRT1;ADAMTS1;ZC3H12A;CRYAB;PRR13
SELENIUM BOSS	1/124	0.9999594878874398	0.9999960907804919	0	0	0.09459941388987952	3.8324997354879856E-6	KRT7
daunorubicin PC3 DOWN	12/381	0.999961462123885	0.9999960907804919	0	0	0.3759407888573124	1.448823872231242E-5	B3GALNT1;ANO1;KANK1;CLDN4;CDH2;TRIP6;COL5A2;CDH11;GRB10;SACS;NEFL;GLI3
benserazide PC3 DOWN	1/125	0.9999624306551018	0.9999960907804919	0	0	0.09383138855279617	3.525250019896776E-6	DCTN1
testosterone enanthate CTD 00000155	20/533	0.9999660508869916	0.9999960907804919	0	0	0.4493967651862389	1.5256880547144454E-5	CHGA;ANGPT1;TRIL;LTBP1;DKK2;PTPRD;GREM1;AR;ZEB1;EDNRB;COL4A2;RUFY3;ADAMTSL3;COL5A2;ZIC1;COL6A1;MYH11;ASTN2;PRKG1;SLC38A4
emetine PC3 DOWN	6/260	0.9999676020956633	0.9999960907804919	0	0	0.27376265466816646	8.86947997396726E-6	GBX2;ADAMTS1;WNT5A;SACS;ADRA1D;AKAP5
epivincamine HL60 DOWN	2/160	0.9999682517894034	0.9999960907804919	0	0	0.14709955873353303	4.6702219053248066E-6	ITGA4;SACS
2-Bromo-3-hydroxy-4-methoxybenzaldehyde CTD 00004641	1/128	0.999969929586096	0.9999960907804919	0	0	0.09159988186473512	2.754487775732808E-6	ECH1
alprostadil HL60 DOWN	18/500	0.999970341141195	0.9999960907804919	0	0	0.4306605937129996	1.277309116040776E-5	KANK1;NCF1;ITGA4;SLC43A3;GABRA4;PLEK;PRDM13;ATP10A;TDRD7;TRHDE;DKK2;LYL1;WT1;GRB10;ENPP2;ANXA8;EVL;SLC39A4
(17S)-17-hydroxy-13,17-dimethyl-1,2,6,7,8,14,15,16-octahydrocyclopenta[a]phenanthren-3-one CTD 00007088	11/367	0.9999706867374195	0.9999960907804919	0	0	0.3572250138382684	1.0471584109856837E-5	AR;KRT18;MME;MMP16;ARG1;IGFBP3;MMP2;PTOV1;SNCG;PGR;NKX3-1
phenoxybenzamine MCF7 UP	3/191	0.999973831117025	0.9999960907804919	0	0	0.18525265110987715	4.84791838028754E-6	DSE;GRB10;NKX3-1
thapsigargin PC3 DOWN	9/329	0.9999742498195908	0.9999960907804919	0	0	0.3253873801916933	8.378891622254544E-6	FBN2;B3GALNT1;CLDN4;COL4A2;WNT5A;NID1;GLI3;IGF2R;HAPLN1
strophanthidin PC3 DOWN	2/164	0.9999756844758102	0.9999960907804919	0	0	0.14343605692206202	3.4877653153706713E-6	WNT5A;SACS
methazolamide HL60 DOWN	1/131	0.9999757792213683	0.9999960907804919	0	0	0.08947136779304611	2.1670924376328623E-6	QKI
thiostrepton HL60 UP	1/132	0.9999774274967249	0.9999960907804919	0	0	0.08878352736784381	2.0040890810231753E-6	GRB10
lycorine PC3 UP	18/508	0.9999784342297601	0.9999960907804919	0	0	0.42344053302554957	9.131919714297016E-6	ARL14;BDNF;IGFBP3;GFPT2;P3H2;DIO3;LDB2;NGF;TMEM47;ADAMTS5;ESM1;ADAMTS1;DLC1;PDE4B;CYP1B1;IL12A;NKX3-1;CREB5
harmine PC3 DOWN	1/133	0.9999789445987102	0.9999960907804919	0	0	0.0881061087672658	1.855129006491279E-6	CYP1B1
menadione HL60 UP	9/334	0.9999797077802598	0.9999960907804919	0	0	0.32029294666994346	6.499520800138894E-6	COL4A2;PCDH9;SATB1;MMP2;ZC3H12A;DSE;ENPP2;TNFAIP2;CYP1B1
Irinotecan hydrochloride CTD 00002224	21/565	0.9999801314340467	0.9999960907804919	0	0	0.4444931063217302	8.83152833391602E-6	SYT1;PRKCB;PAX5;NID1;FGF2;PTPRD;AR;CACNA1I;SNX18;BOLL;KRT18;DMWD;DLC1;COL6A1;PDE4B;SFN;RGS22;UGGT2;PRR13;PTGES;HMX1
apigenin HL60 DOWN	12/396	0.9999805288526117	0.9999960907804919	0	0	0.36095550576184376	7.028286277934385E-6	USP13;TRAF3IP3;NCF1;ARG1;WT1;CYP1B1;TWIST1;ANXA8;TDRD7;TRHDE;DKK2;QKI
harmine MCF7 DOWN	5/247	0.9999812933769928	0.9999960907804919	0	0	0.23945346038167176	4.479407508549254E-6	USP13;KANK1;DUSP3;CYP1B1;TACC2
methylergometrine HL60 DOWN	2/169	0.9999822746157774	0.9999960907804919	0	0	0.13910347244442414	2.465684348444133E-6	WT1;GRB10
NICKEL CHLORIDE CTD 00001064	12/399	0.9999827979155833	0.9999960907804919	0	0	0.3580978471250335	6.160082378960158E-6	EDN2;LOX;SOX18;IGFBP3;IGSF1;MMP2;TNFAIP2;PGR;NRG1;ZFPM2;DKK1;ROBO1
dihydroergotamine HL60 UP	1/136	0.9999828086648289	0.9999960907804919	0	0	0.08613406795224977	1.480772360079589E-6	PTPRC
Vitinoin CTD 00007069	33/780	0.9999831993606951	0.9999960907804919	0	0	0.5068137573004543	8.51486665895303E-6	TRAF3IP3;TNXB;GLDC;TACSTD2;LTBP1;DDO;SOX17;SLC22A18;NEFL;SLIT3;MAP4;PDGFRB;ITGA4;MMP2;GABRA4;IGFBP3;ECH1;KRT7;SLC50A1;QKI;NR5A1;AR;PTPRC;COL4A2;COL5A2;COL6A1;CHI3L1;RAB38;CD247;SGK2;FBXL7;FBP2;TJP3
captopril HL60 DOWN	2/170	0.9999833144122829	0.9999960907804919	0	0	0.13826790258087968	2.3071004646840086E-6	ITGA4;SLC43A3
podophyllotoxin HL60 DOWN	1/137	0.9999838970004619	0.9999960907804919	0	0	0.08549605474739165	1.3767540150741478E-6	SLC39A4
puromycin HL60 UP	6/274	0.999984376506766	0.9999960907804919	0	0	0.2592617270788913	4.050605481245878E-6	TRAF3IP3;COL4A2;SATB1;ENPP2;PDE4B;DKK2
celastrol MCF7 UP	4/229	0.9999865980387351	0.9999960907804919	0	0	0.2060976645435244	2.7621314260229106E-6	BMP4;ABCC3;GRB10;HOXC13
parthenolide PC3 UP	3/203	0.9999868355161561	0.9999960907804919	0	0	0.17402291534054742	2.2909369370066107E-6	ADAMTS1;GFPT2;EIF4EBP3
8-azaguanine PC3 UP	8/323	0.9999870587930487	0.9999960907804919	0	0	0.29371769141884085	3.8010860252763207E-6	ESM1;DUSP3;BDNF;DLC1;ZC3H12A;CYP1B1;APOLD1;QKI
monobenzone PC3 DOWN	3/204	0.999987488500955	0.9999960907804919	0	0	0.17314762913630447	2.16634994875733E-6	CLDN4;PSRC1;CYP1B1
helveticoside PC3 UP	8/324	0.9999875637323317	0.9999960907804919	0	0	0.29277203873450053	3.6410140798665976E-6	DUSP3;ARL14;PDE1C;BDNF;ARSJ;DLC1;CYP1B1;CREB5
nitrofural PC3 DOWN	4/231	0.9999878195409021	0.9999960907804919	0	0	0.2042593787704481	2.4879881609255008E-6	CLDN4;DCTN1;EMP3;GNAI2
thiostrepton HL60 DOWN	8/325	0.9999880384399938	0.9999960907804919	0	0	0.2918323523131529	3.490791071626885E-6	DOCK10;TRAF3IP3;CYP1B1;ATP10A;IPCEF1;UGGT2;TRHDE;TCFL5
midecamycin HL60 UP	2/176	0.9999881149922332	0.9999960907804919	0	0	0.13345617267702026	1.586137074442452E-6	IRX5;PTPRO
alprostadil HL60 UP	12/409	0.9999881306571928	0.9999960907804919	0	0	0.3488842374144109	4.141051189716151E-6	TRAF3IP3;COL4A2;BDNF;SATB1;FES;ZBTB38;PCDH7;DSE;RFTN1;STAT4;PDE4B;PTGES
ciclopirox HL60 UP	2/177	0.9999887195158965	0.9999960907804919	0	0	0.13268629589240277	1.496774093748206E-6	GYS1;ADAMTS1
R-atenolol PC3 DOWN	1/143	0.9999888257324854	0.9999960907804919	0	0	0.08185668364925727	9.146935914817296E-7	QKI
mefloquine MCF7 UP	1/143	0.9999888257324854	0.9999960907804919	0	0	0.08185668364925727	9.146935914817296E-7	CYP1B1
digoxigenin MCF7 DOWN	6/283	0.9999894053948657	0.9999960907804919	0	0	0.25071373314668827	2.6562270753003877E-6	KANK1;PRR15L;MPPED2;ZIC1;SACS;ROBO1
podophyllotoxin HL60 UP	7/306	0.9999894092774021	0.9999960907804919	0	0	0.2708219058209347	2.8682148662457254E-6	LIMA1;TRAF3IP3;PTPRC;PTPRO;DSE;PDE4B;APOLD1
amiodarone CTD 00005381	23/625	0.9999900048816979	0.9999960907804919	0	0	0.4390608566758987	4.388487136071055E-6	ALK;CHGA;IGSF8;SLC13A4;DCTN1;COL11A1;KCNE5;PCDH7;KCNK12;PCDH8;SLCO5A1;FOXP3;TBX4;SNX18;BOLL;TTLL3;TNNT1;SLCO2B1;CYP2R1;NFKBIZ;CLVS2;MYH11;PCDHAC2
cyclopenthiazide PC3 DOWN	5/261	0.9999901631383943	0.9999960907804919	0	0	0.22618407425111536	2.224952379117586E-6	PDE1C;DNAJC6;DSE;EFNA5;QKI
digoxin PC3 DOWN	2/180	0.999990274377389	0.9999960907804919	0	0	0.1304285673442548	1.2685051921994786E-6	WNT5A;SACS
fulvestrant PC3 DOWN	1/146	0.999990505003423	0.9999960907804919	0	0	0.08014994409978736	7.61027057853503E-7	IGFBP3
tonzonium bromide PC3 UP	1/146	0.999990505003423	0.9999960907804919	0	0	0.08014994409978736	7.61027057853503E-7	ADAMTS1
camptothecin PC3 UP	13/437	0.9999906168486659	0.9999960907804919	0	0	0.3535862352386593	3.3177687205009872E-6	LEFTY1;PCDH9;IGFBP3;TACSTD2;DPP4;BMP4;MDK;ADAMTS1;HYAL1;COL6A1;SFN;ALDOC;NKX3-1
cicloheximide MCF7 UP	9/354	0.9999906881562178	0.9999960907804919	0	0	0.30139185998055285	2.8065269843463905E-6	TFAP2A;LIMA1;MEIS1;DNAJC6;TNFAIP2;CYP1B1;HOXC13;TJP3;NKX3-1
VALPROIC ACID CTD 00006977	421/8312	0.9999907343954738	0.9999960907804919	0	0	0.48747829682459065	4.516802038959079E-6	PID1;GLDC;TMEM200A;TRIL;STMN2;PREX2;ZDBF2;DPYSL4;HENMT1;SOX17;NDST4;PIP4K2A;CYP1B1;KRTDAP;RBFOX1;TSTD1;PRKCB;SERPINF1;UNC5C;UNC5D;DKK1;SOX10;DKK2;AR;CLDN4;HECW2;RUFY3;PRKCQ;ASTN2;ANKK1;FREM2;CFB;ASTN1;PRR13;AASDH;TTYH1;SYCP2L;PRDM13;PRKCZ;GRIN2A;ADAMTS19;S100A16;ADAMTS18;PRDM16;SFN;ALX1;ZSCAN18;PROM2;B3GALNT1;CADM2;FLI1;SLC16A14;EHD3;TRIP6;NOX4;L1TD1;FAT3;GABRB3;GABRB1;LRRC4;HOXC13;PEAR1;JPH1;GLI3;GLI2;SHE;C1QTNF5;RSPO2;NEFL;DLGAP1;GPRASP2;CHST9;DUSP3;GPR37;KCND2;MAMDC2;PGAM2;PAX6;EMP3;PAX1;ZEB2;ZEB1;MMP16;LRRC7;GAS1;NUP62CL;LRRC3B;KANK1;KCNA1;COL11A1;DCAF12L1;ADAM22;TMEM74;ASCL1;HOXD10;APOLD1;FSTL5;GBX2;ALOX5;ADAM23;STAT4;RUNX1T1;GABRA2;GABRA1;GABRA5;BMP8B;NMNAT2;SNCAIP;SULF1;POU4F2;SLC8A3;SNX18;OSTM1;VEPH1;ADGRL4;FRK;ADGRL3;RAB3C;NCF1;DGKB;CTNND2;SAT2;FGF2;CXCL14;SERTM1;IPO4;CDH8;CDH6;FGF8;SALL1;CDH2;LEPR;PABPC4L;GRB10;HMGN3;ZBTB38;IGFBP3;MAGI2;FOXP2;ADCYAP1;RAB38;PGR;PLA2R1;MAGEL2;TACSTD2;ITPRIPL2;IGSF21;EIF4EBP3;IGFBP7;GRIA3;SLC38A4;STRA6;TMEM132D;BDNF;GFPT2;HPS4;QKI;PTPRD;LRFN5;RCAN2;LHX8;DPP10;CELF4;UNC80;TRO;ADAMTS5;ADAMTS1;SPX;ME3;CNGA3;ADAMTS9;NKX3-2;PRKG1;NKX3-1;ADGRV1;TRPC6;SLC13A4;PEG3;VWF;SGIP1;NRG1;C1QL1;NPEPL1;NRG3;DNAJC6;IL1RAPL2;HAND1;NLGN1;SEMA3E;CACNG6;PTPRZ1;CCDC85A;SLITRK4;SLITRK5;UGGT2;IRX1;IRX2;MCOLN3;PCDH9;ANGPT1;IRX5;PCDH7;PCDH8;KCNIP4;SYT14;ENOX1;NELL2;NOVA1;MDGA2;CBLN2;CBLN1;THSD7B;HHIP;IKZF4;SOX2;SYNPR;SOX3;EDNRB;PIEZO2;EPHB1;EPHA6;ST6GAL2;KCNK12;SFMBT2;ECH1;RIIAD1;P3H2;KRT7;TIAM1;TCERG1L;ZFPM2;ALDH7A1;NECAB1;IGSF8;ADCYAP1R1;TSHZ3;GYPC;PCDH10;FOXG1;IGSF1;ARX;TRANK1;PCDH15;TWIST1;PIK3R5;NKAIN2;ST8SIA4;MAP4;TRPM3;NTNG1;ST8SIA1;ST8SIA3;SNAP91;NMU;LRRN1;FBXL7;SCN2B;ROBO2;TENM1;CLIC5;SLC44A3;CD40;PTPRO;GRIK3;KRT23;GRIK2;RYR3;PCLO;KCNT2;CRTAC1;SLC22A18;DNER;FOXD3;PCYT1B;MME;SORCS1;SORCS3;ANO5;AJAP1;MN1;MPPED2;FAM181B;ALDOC;SGK2;GUCY2C;FOXC2;SATB1;SLC43A3;AKAP5;LIMA1;RELN;FAM184A;GPC3;TRAM1L1;GDF10;DMRT1;RFTN1;KLHL1;KRT18;KCNS3;DLC1;TACC2;APBA2;TJP3;KLB;SH3GL3;GALNT13;PRDM6;PRDM5;ARHGAP36;LOXL1;CAPN9;SCN9A;ENPP2;RAG1;MSX2;WNT5A;MIR124-2HG;DOK3;LOX;SCG3;FBN2;NTM;CCDC146;NPR3;CACNA1B;KLHL13;EFNA5;NID1;TRHDE;LTBP1;DPP4;EFNB3;BRINP1;FUT9;OTX2;LONRF2;TFAP2A;TFAP2B;SYT1;ARHGAP28;TDRD7;IGF2R;ARHGAP24;ARHGAP23;BMP4;LIN28B;FAM163A;COL5A2;FGF13;BMPR1B;ZCCHC3;PRR5;DOCK9;MAST1;ELAVL4;LDB2;HAPLN1;ELAVL2;CALB2;SDR16C5;NETO1;ZIC3;NAPRT;ZIC1;CYP2R1;NFKBIZ;BDKRB2;PDE4B;RBM7;USP49;PTGIS;OLIG3;NPY5R;DCC;MIR205HG;MMP2;SHROOM3;ARHGEF18;UTF1;EPN3;GREM1;ALDH1A2;COL6A1;CDH11;CHI3L1;IRF6;SHANK2;RBMS3;CREB5;USP13;NRXN3;DNAH9;THBS2;PRRG3;NWD2;CLMP;CNR1;NT5DC2;SPOCK3;TDH;SLIT3;CHSY3;EPS8L2;CYYR1;OPCML;TCFL5;CHGA;TCF7L1;CMTM5;EYA4;CADPS;HS3ST5;ZIC4;NAP1L5;DLK1;HS3ST2;MAPK10;MEIS1;SNTB1;GALP
Pirinixic acid CTD 00000280	69/1402	0.9999907983709148	0.9999960907804919	0	0	0.5878963096255791	5.409628670493934E-6	STMN2;SAT2;IPO4;ZDBF2;CDH6;DOCK10;UPK1A;NFKBIZ;LEPR;GPRASP2;NKX3-2;ABCC3;TRPC6;USP49;ARHGEF16;WNT5A;EMP3;ANO7;DKK2;MAPK8IP1;NR5A1;MN1;MPPED1;PRR15L;EVL;IRF6;ALDH7A1;PTGES;USP13;KANK1;IGSF8;NLGN1;TMEM161A;SEMA3E;ASCL1;HOXD11;THBS2;PRKCZ;LTBP1;DDO;CPN1;PTPRZ1;PCBP4;S100A16;ALOX5;CLVS2;GRIA3;SLC38A4;ZSCAN18;SEC16B;PCDH9;TAF13;CDX1;CMTM5;ST8SIA3;USP29;TTC39A;ARHGAP24;ARHGAP23;MLLT11;DAO;NPHS2;RCAN2;DLC1;COL5A2;REEP2;FGF13;RNF186;FGFR2
Cube root extract CTD 00006707	3/211	0.9999909288497932	0.9999960907804919	0	0	0.16725627968466925	1.5172137174911783E-6	AR;MMP2;KCNA5
midecamycin HL60 DOWN	4/238	0.9999909613573829	0.9999960907804919	0	0	0.19807284011105666	1.7903177049594769E-6	ITGA4;SACS;EMP3;HMGN3
Copper sulfate CTD 00007279	162/6016	0.9999910306704534	0.9999960907804919	0	0	0.2463950462190933	2.210008279359131E-6	KLB;FCGBP;ALDH1L1;GALNT13;GLDC;PRDM5;CDH8;IL4I1;SALL1;DPYSL4;SLCO2B1;ZC3H12A;SCN9A;PIEZO2;GRB10;CCDC97;PIP4K2A;CYP1B1;PAPOLB;ATP6V1E2;HMGN3;PCDHAC2;PDGFRB;EPHA6;ACTN2;ZBTB38;SERPINF1;ECH1;COG1;POU3F2;DKK1;ADAM2;EID2;CLDN4;EID3;LOX;COL4A2;PRR15L;DPEP1;ASTN2;ANKK1;TRIM10;ALDH7A1;CFB;MAGEL2;IGSF1;NPR3;OMA1;CABP1;DPP4;CNN1;KLC3;S100A16;PRDM16;SFN;VILL;NTNG1;SEC16B;GFPT2;ABCA4;TDRD7;IGF2R;QKI;IL22RA1;MLLT11;REEP2;NMU;ESAM;RNF186;GABRB3;USP35;BARHL2;SLC44A3;ROBO4;SPO11;KRT23;ELFN2;NR2E3;ROBO1;ADAMTSL1;TRO;CALB2;SDR16C5;ESM1;NETO1;ADAMTS1;HYAL1;ADAMTSL3;SLC22A18;DNER;NFKBIZ;BDKRB2;RBM7;NKX3-2;ABCC3;CHST9;LEFTY1;DCC;ARG1;ARHGEF16;ARHGEF18;NRG1;ABCC9;EMP3;EPN3;GREM1;CORT;ANO1;CTU1;ZEB1;PSRC1;EVC;COL6A1;CLDN19;NUP62CL;CRYAB;SGK2;SHANK2;CREB5;USP13;KANK1;TNXB;SLC43A3;DCAF12L1;SEMA3B;LCAT;KCNA6;DDO;CPN1;LIMA1;RELN;NT5DC2;SPOCK3;TNNI2;EPS8L2;TRAM1L1;MISP;RIBC2;TCFL5;CHGA;IRX1;NIPSNAP3A;IRX5;GABRA5;TAF13;IL34;KCNIP4;CARD6;HS3ST5;SLC50A1;NAP1L5;DLK1;KRT18;NOVA1;NPHS2;KCNS3;VEPH1;DLC1;INSM2;LIMS2;FRK;SNTB1
cyclosporin A CTD 00007121	161/4825	0.9999913118145339	0.9999960907804919	0	0	0.3362069802701938	2.921041288866002E-6	RAB3C;ALDH1L1;PID1;GLDC;IPO4;ZDBF2;SALL1;CDH2;SOX18;NDST4;SLCO2B1;PIEZO2;ENPP2;SACS;PABPC4L;GRB10;CYP1B1;IL12A;ATP6V1E2;HMGN3;PCDHAC2;EPHA5;PDGFRB;SERPINF1;IGFBP3;ECH1;WNT5A;P3H2;COG1;DKK1;AR;EID2;EID3;LOX;COL4A2;DMWD;RUFY3;DPEP1;PFN4;ZFPM2;ALDH7A1;FREM2;CFB;IGSF8;PDE1C;GYPC;IGSF1;NPR3;OMA1;NID1;TRHDE;PIK3R6;NKAIN2;DPP4;BRINP1;PCBP4;PRDM16;ST8SIA4;SFN;IGFBP7;MAP4;MSC;LONRF2;TRPM3;SLC38A4;SEC16B;CADM2;LVRN;TDRD6;IGF2R;IL22RA1;MLLT11;LRFN5;DAO;RCAN2;TRIP6;NMU;ESAM;FGF13;LHX8;SLC44A3;MAST1;TNFAIP2;KRT23;LDB2;JPH1;ADRA1A;TMEM47;CALB2;GYS1;SDR16C5;PCLO;KCNT2;ADAMTS1;HYAL1;SLC22A18;NAPRT;CYP2R1;DNER;DSE;NFKBIZ;SPX;ABCC3;CHST9;EDN2;PEG3;MME;ARG1;SHROOM3;ARHGEF18;NRG1;PAX6;EMP3;NGF;YDJC;C1QL1;ZEB1;PSRC1;COL6A1;CHI3L1;EVL;ALDOC;IRF6;NUP62CL;SGK2;SHANK2;RBMS3;CREB5;KANK1;NLGN1;SATB1;LAMA1;KCNA1;SEMA3B;TMEM74;SEMA3E;LIMA1;EPS8L2;CSMD3;TRAM1L1;UGGT2;TCFL5;MCOLN3;PCDH9;ANGPT1;TAF13;PCDH7;RFTN1;CARD6;LAMB1;SLC50A1;PLXDC2;SULF1;NAP1L5;MEIS1;OSTM1;DLC1;TACC2;OTUD1;FRK;ADGRL3
cicloheximide PC3 UP	10/378	0.9999913451272818	0.9999960907804919	0	0	0.31375097297898363	2.7154864874477402E-6	TFAP2A;LIMA1;ARL14;PDE1C;BDNF;ADAMTS1;PDE4B;CYP1B1;RBM7;CREB5
pergolide HL60 UP	7/312	0.9999913600590635	0.9999960907804919	0	0	0.26540638371326647	2.2931053856071524E-6	TRAF3IP3;PTPRC;PRKCB;DSE;PDE4B;CYP1B1;APOLD1
benzo[a]pyrene CTD 00005488	207/4424	0.9999914332862984	0.9999960907804919	0	0	0.5102250114881435	4.3709703192877944E-6	TRAF3IP3;GLDC;TMEM200A;STMN2;C4B;IL4I1;DPYSL4;PIEZO2;CYP1B1;ST6GAL2;TSTD1;PRKCB;P3H2;KRT7;DKK1;DKK2;TIAM1;AR;CLDN4;EID3;PRKCQ;ASTN2;CFB;IGSF8;TTYH1;PIK3R6;NKAIN2;S100A16;ARSJ;SFN;MAP4;HOXC8;GDF1;MIR200C;FLI1;IL22RA1;MLLT11;NOX4;COL9A3;RSPH10B;BARHL1;RYR2;SLC44A3;ROBO4;MOGAT2;AATK;KRT23;JPH1;GLI3;ROBO1;ADAMTSL1;ESM1;SLC22A18;C1QTNF5;DNER;RSPO2;NEFL;CHST9;FOXD3;LEFTY1;MIR99B;MME;ARG1;MAMDC2;SORCS1;PAX6;EMP3;NR5A1;F7;MN1;ANO1;CLDN19;NUP62CL;CHST5;CRYAB;SGK2;SATB1;HOXD11;LIMA1;FSTL5;RELN;PTCHD1;ALOX5;ADAM23;PTCHD4;RUNX1T1;CARD6;PLXDC2;POU4F2;KRT18;VWC2;TJP3;SLC28A3;RAB3C;FCGBP;ALDH1L1;NCF1;CTNND2;IRS4;SAT2;FGF2;ARHGAP36;DOCK10;CDH6;CDH2;SLCO2B1;SCN9A;ENPP2;SACS;LEPR;GRB10;TNFRSF8;SLC39A4;PCDHAC2;PPFIA2;PDGFRB;ZBTB38;IGFBP3;MAGI2;WNT5A;DIO3;CARTPT;FOXP2;KCTD8;LOX;COL4A2;PRR15L;APLNR;DPEP1;RAB38;PGR;SCG3;TRHDE;IGFBP7;MYH11;DRD2;MSC;GRIA3;SLC38A4;TFAP2B;SEC16B;GFPT2;TDRD6;IGF2R;QKI;DAO;PTPRC;REEP2;COL5A2;ESAM;FGF13;RNF186;USP35;MCMDC2;SPO11;PLEK;TNFAIP2;LMOD1;LDB2;THBD;ADAMTS1;MDK;NAPRT;ZIC1;DSE;PDE4B;ME3;CNGA3;ADAMTS9;NKX3-2;PRKG1;ABCC3;ADGRV1;TRPC6;OLIG3;PEG3;VWF;GRID1;ABCC9;C1QL1;EPN3;GREM1;PSRC1;EVL;FBP2;SHANK2;USP13;NLGN1;NRXN3;CLMP;TDH;SNCG;TNNI2;SLIT3;EPS8L2;KCNJ3;IRX5;TAF13;KCNIP4;HS3ST5;SGCZ;USP29;DLK1;FMNL3;OTUD1;SNTB1;CBLN2
estradiol CTD 00005920	221/4336	0.9999914620061957	0.9999960907804919	0	0	0.5680605360124075	4.8501180421049545E-6	PID1;GLDC;TMEM200A;STMN2;RAPGEFL1;SOX2;SOX3;EDNRB;SOX18;PIEZO2;CYP1B1;IL12A;TSTD1;P3H2;KRT7;LDOC1;MAPK8IP2;DKK1;TIAM1;AR;BCAM;CLDN4;EID3;KCNQ5;PRKCQ;ASTN2;FREM2;CFB;PTGES;IGSF8;PCDH10;IGSF1;TWIST1;FIGNL2;CLCNKA;MED12L;CRHR1;S100A16;ARSJ;SYNDIG1;ST8SIA4;SFN;NTNG1;MLLT11;NMU;FAT3;LRRN1;FBXL7;GABRB3;SLC44A3;TENM3;TNFRSF13B;PTPRO;TCF21;KRT23;GRIK2;JPH1;GLI3;RYR3;ROBO1;GLI2;TMEM47;DNER;LEFTY1;CHST7;EDN2;MIR99B;KCND2;MME;ARG1;PAX5;NR5A1;F7;ANO1;ZEB1;MMP16;MPPED2;GAS1;ALDOC;CHST5;CRYAB;COL11A1;ADAM22;ASCL1;HOXD10;LIMA1;STAT4;CSMD2;LEFTY2;GABRA5;GABRA4;RFTN1;TMEM61;CARD6;SNCAIP;PLXDC2;SULF1;KRT18;WT1;VEPH1;DLC1;SAA1;FRK;RAB3C;NCF1;CTNND2;SAT2;FGF2;CXCL14;ARHGAP36;LOXL1;IPO4;CDH6;FGF8;SALL1;SLCO2B1;ENPP2;SACS;LEPR;GRB10;SVEP1;HMGN3;PDGFRB;NKX6-2;MSX2;IGFBP3;WNT5A;DIO3;OLFM4;FOXP3;LOX;PRR15L;PGR;FBN2;NPR3;CACNA1B;TACSTD2;LPO;EFNA5;TRHDE;LTBP1;DPP4;CACNA1I;BCL2L10;FUT9;LONRF2;SLC38A4;SYT1;BDNF;HTR1A;ARHGAP28;QKI;BMP4;DAO;NOXA1;COL5A2;FGF13;FGFR2;MIR10B;HSPB2;LMOD1;ADRA1D;FBLL1;HAPLN1;CALB2;THBD;SGCD;UPK1A;NETO1;ADAMTS1;MDK;DSE;NFKBIZ;BDKRB2;PDE4B;ME3;RBM7;ADAMTS9;NKX3-1;ABCC3;TRPC6;VWF;NPY5R;SGIP1;MMP2;SHROOM3;GREM1;PSRC1;HAND2;COL6A1;CDH11;CHI3L1;EVL;IRF6;RBMS3;CREB5;COL15A1;SEMA3B;NRXN3;ATP10A;THBS2;ABLIM1;CLMP;CNR1;SLITRK4;NT5DC2;SPOCK3;SLIT3;CHSY3;CHGA;IRX2;PCDH9;ANGPT1;TAF13;PCDH7;PCDH8;DLK1;NELL2;DES;NOVA1;LTBR
acetaminophen CTD 00005295	115/4135	0.9999915311195011	0.9999960907804919	0	0	0.2824619193272841	2.392146369682143E-6	THSD7B;GLDC;TTLL10;CTNND2;IPO4;SALL1;EDNRB;DPYSL4;SOX17;SACS;TNFRSF8;PIP4K2A;CYP1B1;SRRM4;ARL14;CD93;ACTN2;PRKCB;ZBTB38;MAGI2;AR;RUFY3;PRKCQ;RAB38;ZFPM2;ASTN1;FBN2;GYPC;NTM;PRDM13;OMA1;AARD;NID1;PRKCZ;ITPRIPL2;DPP4;GALR1;PRDM16;CHAD;NKX2-1;GSG1L;SFN;MAP4;SLC38A4;SEC16B;IQSEC3;HTR1B;TDRD7;IGF2R;DAO;REEP2;COL5A2;TRIP6;CLIC5;ROBO4;MOGAT2;CELF4;LDB2;ROBO1;GLI2;TMEM47;ADAMTS5;THBD;KCNT2;ADAMTSL3;DSE;NFKBIZ;RSPO2;RBM7;ADAMTS9;GIT1;NKX3-1;ABCC3;VWF;SHROOM3;EN1;PAX1;CTU1;ZEB1;PSRC1;RIPPLY2;GAS1;NUP62CL;CRYAB;SGK2;KANK1;SATB1;SLC43A3;SEMA3B;LCAT;APOLD1;GNAI2;LIMA1;ABLIM1;GBX2;MARVELD2;NT5DC2;EPS8L2;PTCHD4;UGGT2;RIBC2;TCF7L1;RFTN1;CARD6;LAMB1;FMNL3;SNX18;KRT18;MYO15B;OSTM1;TTLL3;NOVA1;TACC2;OTUD1;TJP3
METHYL METHANESULFONATE CTD 00006307	83/3864	0.9999916316333635	0.9999960907804919	0	0	0.21561707368428149	1.8043702755134482E-6	TRAF3IP3;TNFRSF13B;GLDC;TMEM200A;PTPRO;EFCAB3;SAT2;IPO4;ROBO1;DOCK10;ZDBF2;DPYSL4;PIEZO2;ENPP2;TNFRSF8;CCDC97;DLGAP1;IL12A;FFAR2;EPHB1;SLC39A4;ZIK1;CHST9;UNC13C;USP49;ITGA4;PRKCB;RIIAD1;NRG1;EMP3;FOXP2;PSRC1;HECW2;KCNQ5;ALDOC;ASTN2;CRYAB;SHANK2;CREB5;CUL9;GYPC;NTM;TACSTD2;LCAT;SLCO5A1;OMA1;BHLHE22;AKAP5;NID1;DDO;PIK3R5;ITPRIPL2;DPP4;LIMA1;ABLIM1;GRIN2A;BCL2L10;MARVELD2;PCBP4;ERICH3;ST8SIA4;ZKSCAN2;SFN;EPS8L2;MAP4;MSC;UGGT2;STRA6;BDNF;LAMB1;FLI1;QKI;SLC16A14;IL22RA1;MLLT11;PEX5L;LIN28B;PTPRC;OSTM1;TRIP6;TACC2;OTUD1;ZCCHC3
Tetradioxin CTD 00006848	173/3768	0.999991669369642	0.9999960907804919	0	0	0.5094241248303666	4.24384175636679E-6	PID1;NCF1;GLDC;CTNND2;STMN2;SAT2;KLHL35;FGF2;CXCL14;LOXL1;GLDN;NIPAL4;SOX3;FGF8;EDNRB;SLCO2B1;SCN9A;PIEZO2;ENPP2;LEPR;TNFRSF8;CYP1B1;SLC39A4;PDGFRB;PRKCB;ZBTB38;IGFBP3;WNT5A;KRT7;LDOC1;DKK1;TIAM1;AR;BCAM;EID3;LOX;PRKCQ;RAB38;PGR;FREM2;CFB;PTGES;FBN2;TMEM161A;IGSF1;NTM;TACSTD2;OMA1;NID1;PRKCZ;TRHDE;LTBP1;CACNA1H;CRHR1;DPP4;CNN1;FUT9;ST8SIA4;IGFBP7;CACNA1S;LONRF2;GRIA3;SLC38A4;TFAP2A;ST8SIA1;GFPT2;QKI;ARHGAP24;IL22RA1;MLLT11;PTPRD;BMP4;LIN28B;DAO;FES;RCAN2;COL5A2;NMUR1;FGF13;FGFR2;TENM1;CLIC5;SLC44A3;TENM3;MOGAT2;TNFAIP2;KRT23;ADRA1D;SYNE4;ADRA1A;HOXC10;ROBO1;TMEM47;THBD;UPK1A;ADAMTS1;MDK;HYAL1;SLC22A18;ZIC1;NFKBIZ;BDKRB2;DLGAP1;ME3;ADAMTS9;NKX3-2;PRKG1;ABCC3;CHST9;GPR37;MME;NPY5R;ARG1;MMP2;NRG1;ABCC9;EMP3;AVPR1A;SSTR3;EPN3;PSRC1;HAND2;ALDH1A2;COL6A1;CDH11;MPPED2;CHI3L1;GAS1;ALDOC;SHANK2;GUCY2C;KANK1;FOXC2;COL15A1;PNCK;TNXB;SATB1;SEMA3B;ADAM22;SEMA3E;AKAP6;AKAP5;ASCL1;HOXD10;CPN1;CLMP;UCP3;NT5DC2;SPOCK3;TNNI2;EPS8L2;MISP;RUNX1T1;KCNJ6;NIPSNAP3A;IRX5;GABRA5;PCDH7;PCDH8;RFTN1;LAMB1;SNCAIP;SULF1;USP29;DLK1;POU4F3;KRT18;NOVA1;DLC1;SAA1;CD247;FRK;CBLN2
Zinc acetate dihydrate CTD 00007284	1/149	0.9999918106694164	0.9999960907804919	0	0	0.07851239669421488	6.429666041725567E-7	TAGAP
0175029-0000 PC3 DOWN	54/3326	0.9999918608007508	0.9999960907804919	0	0	0.16453722172178611	1.3392066815534405E-6	TNFAIP2;HOXC13;GLI2;DOCK10;THBD;ADAMTS1;CYP2R1;DSE;SACS;GRB10;RBM7;PCDHAC2;NKX3-1;CHST7;DUSP3;GPR37;ARL14;ZBTB38;WNT5A;ARHGEF18;EN1;PAX6;DKK1;EPN3;CLDN4;ZEB1;PSRC1;DNAJC6;RUFY3;SHANK2;KANK1;TWIST1;DTX2;PLCXD1;PRKCZ;TRHDE;GBX2;ARSJ;SFN;EIF4EBP3;PCDHA8;MISP;TFAP2A;TCF7L1;PCDH9;BDNF;TDRD7;BMP4;MEIS1;WT1;NOVA1;COL5A2;TRIP6;TACC2
formaldehyde CTD 00006001	97/3192	0.9999919248095194	0.9999960907804919	0	0	0.3253127382383406	2.6269729337168185E-6	SH3GL3;GLDC;TMEM200A;SAT2;IPO4;SOX2;TRIM29;PIEZO2;ENPP2;PIP4K2A;CYP1B1;EPHB1;SLC39A4;UNC13C;ARL14;PRKCB;KRT7;MIRLET7E;DKK1;EID3;RUFY3;KCNQ5;ASTN2;ZFPM2;CUL9;TSHZ3;NTM;OMA1;NID1;PIK3R6;ITPRIPL2;DPP4;SFN;MAP4;STRA6;BDNF;QKI;SLC16A14;ARHGAP24;MIR215;IL22RA1;PEX5L;LIN28B;PTPRC;RCAN2;COL5A2;TRIP6;FAT3;MIR10B;CD40;FOXE1;TNFRSF13B;DOCK9;PTPRO;TNFAIP2;GLI2;THBD;SLC22A18;DSE;NFKBIZ;BDKRB2;PDE4B;DLGAP1;FFAR2;RBM7;CHST9;CHST7;USP49;ITGA4;MIR125A;MN1;ZEB2;ZEB1;PSRC1;EVC;DNAJC6;CRYAB;CREB5;USP13;KANK1;LCAT;APOLD1;DDO;FGD3;CCDC85A;ERICH3;NT5DC2;EPS8L2;TCF7L1;PCDH9;GABRA5;RFTN1;MEIS1;OSTM1;DLC1;TACC2;OTUD1
quercetin CTD 00006679	88/3158	0.999991941635409	0.9999960907804919	0	0	0.296212642645144	2.386999088549553E-6	USP35;SLC44A3;CD40;NCF1;MOGAT2;GLDC;IFT172;KRT23;PEAR1;SYNE4;ROBO1;FAM228B;GYS1;ESM1;SALL1;EDNRB;DPYSL4;CDH2;MDK;DSE;SCN9A;PIEZO2;ENPP2;SACS;GRB10;CYP1B1;ATP6V1E2;HMGN3;SLC39A4;NKX3-1;CHST9;CD93;ARG1;ZBTB38;SERPINF1;IGFBP3;FBXO17;MAGI2;EMP3;DKK1;EPN3;AR;F7;MN1;BCAM;CLDN4;EID3;PSRC1;LOX;CDH11;PRKCQ;ALDOC;NUP62CL;CFB;USP13;KANK1;IGSF1;NPR3;LCAT;PHYHIPL;OMA1;THBS2;APOLD1;CPN1;DPP4;LIMA1;GLRA1;S100A16;TNNI2;SFN;EPS8L2;PTCHD4;TRAM1L1;SLC38A4;NIPSNAP3A;HS3ST5;TDRD7;NAP1L5;SOX30;IL22RA1;BMP4;LIN28B;MEIS1;OSTM1;TTLL3;ESAM;FRK;SNTB1
7646-79-9 CTD 00000928	95/3094	0.9999919738945005	0.9999960907804919	0	0	0.33041552503076865	2.6519605050570773E-6	ROBO4;DOCK9;HHIP;PTPRO;IPO4;ADAMTSL1;PREX2;TMEM47;SOX2;THBD;GYS1;ESM1;CDH2;HYAL1;C1QTNF5;SACS;GRB10;NEFL;CYP1B1;SVEP1;ME3;ANXA8;HMGN3;SLC39A4;ABCC3;EDN2;GPR37;MSX2;MME;CD93;ZBTB38;MMP2;IGFBP3;ECH1;MAGI2;KRT7;NRG1;SORCS3;DKK1;CORT;AR;ZEB1;PSRC1;MMP16;COL4A2;TNNT1;ALDH1A2;CDH11;CHI3L1;GAS1;PGR;EVL;ALDOC;NUP62CL;PLA2R1;ALDH7A1;CFB;PTGES;FBN2;USP13;KANK1;PCDH10;DCTN1;KLHL13;LTBP1;GNAI2;LIMA1;PTPRZ1;ARSJ;NT5DC2;ADAM23;EPS8L2;IGFBP7;CYYR1;MAP4;NIPSNAP3A;MPP4;DMRT2;RFTN1;IGF2R;QKI;ARHGAP24;MLLT11;MAPK10;BMP4;FMNL3;WT1;KCNS3;VEPH1;DLC1;COL5A2;TRIP6;NOX4;ADGRL4;LIMS2
AFLATOXIN B1 CTD 00007128	150/3081	0.999991980520677	0.9999960907804919	0	0	0.556874115901694	4.465858364969546E-6	KLB;RAB3C;FCGBP;SEMA5B;ALDH1L1;PID1;GLDC;TMEM200A;CXCL14;LOXL1;DOCK10;DPYSL4;SOX17;TRIM29;SLCO2B1;SCN9A;PIEZO2;ENPP2;SACS;CYP1B1;IL12A;ARL14;SERPINF1;IGFBP3;MAGI2;WNT5A;RIIAD1;COG1;DKK1;POU3F3;DKK2;AR;ADCYAP1;EID3;LOX;COL4A2;PRR15L;ASTN2;CARD14;FREM2;CFB;FBN2;CCDC146;NPR3;TWIST1;PRDM12;PRKCZ;TRHDE;PIK3R6;GALR3;S100A16;ARSJ;SFN;IGFBP7;SLC38A4;SYT1;CADM2;BDNF;GFPT2;ARHGAP28;TDRD6;ARHGAP23;IL22RA1;PTPRD;DAO;RCAN2;REEP2;COL5A2;TRIP6;NMU;NOX4;FGF13;RNF186;FGFR2;LHX8;HSPB2;AATK;KRT23;LDB2;PEAR1;ROBO1;THBD;SDR16C5;MDK;HYAL1;ADAMTSL3;NAPRT;CYP2R1;DNER;DSE;DLGAP1;ADAMTS9;NKX3-2;PRKG1;NKX3-1;DIO3OS;CHST9;UNC45B;LEFTY1;ADGRV1;VWF;ARG1;SHROOM3;ABCC9;EMP3;ANO5;EPN3;F7;PSRC1;EVL;NUP62CL;CRYAB;SGK2;SHANK2;USP13;TNXB;SLC43A3;LUZP2;TMEM74;NOL4;FSTL5;CLMP;PTCHD1;ALOX5;SPOCK3;TDH;TNNI2;EPS8L2;CSMD3;PTCHD4;RIBC2;MCOLN3;NIPSNAP3A;PCDH9;ANGPT1;PCDH7;RFTN1;B3GAT1;CARD6;TTC39A;NAP1L5;ENOX1;MEIS1;OSTM1;NPHS2;KCNS3;VEPH1;LIMS2;SNTB1;TJP3
digoxin HL60 UP	5/267	0.9999920327847381	0.9999960907804919	0	0	0.2209313074404371	1.760214296474881E-6	BDNF;ZC3H12A;ENPP2;GRB10;PDE4B
niclosamide HL60 DOWN	5/267	0.9999920327847381	0.9999960907804919	0	0	0.2209313074404371	1.760214296474881E-6	WT1;NT5DC2;SACS;CYP1B1;TCFL5
atrazine CTD 00005450	101/2968	0.999992039537879	0.9999960907804919	0	0	0.3721110911415359	2.9621880360584817E-6	SEMA5B;IFT172;FBXO27;TRIL;IRS4;IKZF4;IPO4;RAPGEFL1;CDH6;SYNGAP1;DPYSL4;ENPP2;PIP4K2A;GNAT1;ATP6V1E2;PDGFRB;SRRM4;SFMBT2;SERPINF1;IPCEF1;DKK1;DKK2;KCTD8;TIAM1;ADCYAP1;EID2;COL4A2;TSHZ3;AASDH;KCNE5;FOXG1;ARX;CACNA1B;FIGNL2;NID1;ADAMTS19;S100A16;NPBWR1;ARSJ;EIF4EBP3;TFAP2B;BDNF;GFPT2;TDRD7;IGF2R;FLI1;QKI;PHOX2A;SOX30;FAM163A;NMU;GABRB3;ALK;FOXE1;TNFAIP2;SLC7A14;LMOD1;ELAVL4;HOXC13;JPH1;ROBO1;ADAMTS1;MDK;NEFL;GIT1;ZIK1;ADGRV1;SGIP1;PLA2G4E;NFAM1;EN1;EMP3;YDJC;C1QL1;NR5A1;COL6A1;ALDOC;SATB1;KCNA4;ASCL1;GNAI2;LIMA1;FSTL5;PTCHD1;NT5DC2;ADAM23;ASPDH;GPC3;CSMD2;UGGT2;CHGA;IRX1;DMRT1;GABRA4;TMEM61;LHFPL4;LAMB1;SLC50A1;DLK1;INSM2;APBA2
methotrexate CTD 00006299	22/619	0.9999920718549783	0.9999960907804919	0	0	0.423334455784075	3.3562702626579276E-6	TENM1;COL15A1;PTGIS;CD93;ECH1;WNT5A;PTOV1;TCF21;NGF;PLCXD1;DKK1;NR5A1;FAM167B;FGF8;PTPRC;DES;ALOX5;STAT4;IGFBP7;EVL;CD247;IRF6
MG-262 PC3 DOWN	9/360	0.9999921108783562	0.9999960907804919	0	0	0.2961415581223888	2.3363059915384624E-6	TIAM1;KANK1;LIMA1;CHST7;PSRC1;COL5A2;NEFL;GLI3;LOXL1
15-delta prostaglandin J2 HL60 UP	2/185	0.9999921769939155	0.9999960907804919	0	0	0.12683018395695156	9.92197181778833E-7	COL4A2;DSE
thioguanosine MCF7 DOWN	1/150	0.9999921776841808	0.9999960907804919	0	0	0.07798120122708287	6.099959697520949E-7	BMP4
thioguanosine PC3 DOWN	1/150	0.9999921776841808	0.9999960907804919	0	0	0.07798120122708287	6.099959697520949E-7	CLDN4
hydrogen peroxide CTD 00006118	73/2673	0.999992206421416	0.9999960907804919	0	0	0.2960329011428279	2.307164669066515E-6	KLB;ALK;CLIC5;SAT2;FGF2;LOXL1;IPO4;TRO;CDH2;SOX18;ADAMTSL3;SLCO2B1;SLC22A18;SACS;PIP4K2A;CYP1B1;RBM7;ADAMTS9;SLC39A4;PDGFRB;ABCC3;USP49;ARL14;ARG1;MMP2;WNT5A;MAPK8IP2;DKK1;EPN3;F7;PSRC1;LOX;PRR15L;TNNT1;CDH11;KCNQ5;PLA2R1;ASTN2;ALDH7A1;SGK2;SHANK2;CFB;CREB5;SEMA3B;TACSTD2;LCAT;LPO;KLHL13;LTBP1;CRHR1;THBS3;FGD3;CNN1;LIMA1;GRIN2A;CLMP;ADAMTS19;CNR1;ALOX5;TNNI2;EPS8L2;TFAP2B;NIPSNAP3A;ANGPT1;RFTN1;LAMB1;TDRD7;BMP4;TDRD1;DES;PTPRC;COL9A3;FGFR2
ETHYL METHANESULFONATE CTD 00005938	64/2315	0.9999924389870073	0.9999960907804919	0	0	0.30455926872824735	2.30278529360944E-6	TNFRSF13B;GLDC;TMEM200A;EFCAB3;SAT2;IPO4;ROBO1;TAGAP;PIEZO2;PDE4B;TNFRSF8;DLGAP1;IL12A;FFAR2;EPHB1;SLC39A4;UNC13C;CHST7;USP49;ITGA4;PRKCB;COG1;NPEPL1;HECW2;KCNQ5;ALDOC;ASTN2;CREB5;CUL9;NTM;LCAT;SLCO5A1;DTX2;BHLHE22;NID1;APOLD1;DDO;FGD3;ITPRIPL2;DPP4;ABLIM1;GRIN2A;BCL2L10;MARVELD2;PCBP4;ERICH3;ST8SIA4;SFN;EPS8L2;MYH11;MAP4;MSC;STRA6;BDNF;LAMB1;QKI;SLC16A14;LIN28B;PTPRC;OSTM1;RCAN2;TRIP6;TACC2;OTUD1
Periodate-oxidized adenosine CTD 00001296	3/216	0.9999924942378738	0.9999960907804919	0	0	0.16328524937018674	1.2255848399630207E-6	RELN;SOX18;IGFBP7
(-)-Epigallocatechin gallate CTD 00002033	62/2114	0.9999925867828386	0.9999960907804919	0	0	0.3272030384603484	2.4256361708570756E-6	PID1;NCF1;DOCK9;TNFAIP2;SAT2;FGF2;GLI3;ELAVL2;GLI2;M1AP;DOCK10;ADAMTS5;EDNRB;DSE;PIP4K2A;CYP1B1;HMGN3;SLC39A4;PDGFRB;ITGA4;ZBTB38;WNT5A;TBR1;NRG1;POU3F2;DKK1;FNDC7;TIAM1;AR;PSRC1;LOX;LRRC7;COL6A1;PGR;CRYAB;CFB;FBN2;USP13;KANK1;AASDH;PCDH10;SLC43A3;TRANK1;TACSTD2;EFNA5;MED12L;DPP4;CLMP;ARSJ;DRD2;SLC38A4;GFPT2;SYT14;ARHGAP28;TDRD7;SLC50A1;ARHGAP24;BMP4;PARVG;SIM1;ZCCHC3;FBXL7
digoxigenin HL60 UP	4/244	0.999992652817418	0.9999960907804919	0	0	0.19305732484076432	1.4184326251449188E-6	ENPP2;GRB10;PDE4B;SLC39A4
calcitriol CTD 00005558	89/1958	0.9999927118871602	0.9999960907804919	0	0	0.5309283309283309	3.869479686265005E-6	SH3GL3;CD40;MOGAT2;HHIP;TNFAIP2;HSPB3;CXCL14;SHE;SDR16C5;KCNT2;NETO1;SLC22A18;DNER;NFKBIZ;PDE4B;NEFL;TNFRSF8;DLGAP1;SVEP1;EMB;SLC39A4;RAG1;ABCC3;CHST7;ADGRV1;PCDHGA5;KCND2;ARL14;MSX2;ARG1;ZBTB38;MMP2;IGFBP3;WNT5A;ARHGEF16;ENTPD8;ARHGEF18;NGF;FOXP3;PAX1;GREM1;ADAM2;AR;MN1;PSRC1;EVC;MMP16;LOX;COL4A2;HECW2;NUP62CL;CRYAB;SLC43A3;LUZP2;SEMA3B;ADAM22;TRANK1;TACSTD2;FGD3;ABLIM1;PTPRZ1;CCDC85A;ALOX5;SNCG;CSMD2;TCF7L1;SYT1;BDNF;ST8SIA1;PCDH7;CARD6;GPR50;NMNAT2;SNCAIP;TTC39A;SLC16A14;NAP1L5;NELL2;BMP4;SNX18;KCNS3;NMU;SAA1;NOX4;LRRN1;BMPR1B;FGFR2;CBLN2;TJP3
POTASSIUM CHROMATE CTD 00001284	55/1897	0.9999927639594146	0.9999960907804919	0	0	0.32599022586863896	2.35888703933738E-6	PID1;DOCK9;TNFAIP2;SAT2;FGF2;GLI3;ELAVL2;GLI2;M1AP;DOCK10;ADAMTS5;EDNRB;DSE;PIP4K2A;CYP1B1;HMGN3;PDGFRB;ITGA4;ZBTB38;WNT5A;TBR1;NRG1;DKK1;FNDC7;TIAM1;PSRC1;LOX;LRRC7;COL6A1;CRYAB;CFB;USP13;KANK1;AASDH;PCDH10;SLC43A3;TRANK1;TACSTD2;EFNA5;MED12L;DPP4;CLMP;ARSJ;SLC38A4;GFPT2;SYT14;ARHGAP28;TDRD7;SLC50A1;ARHGAP24;BMP4;PARVG;SIM1;ZCCHC3;FBXL7
COUMESTROL CTD 00005717	46/1812	0.9999928389880725	0.9999960907804919	0	0	0.2840002846080414	2.0337367073202576E-6	PCDH10;CTNND2;ARX;TACSTD2;TWIST1;HOXC13;PLCXD1;RAPGEFL1;LIMA1;SOX3;EFNB3;ZC3H12A;ZIC1;CYP2R1;SACS;LEPR;ST8SIA4;GRB10;CYP1B1;SFN;ST8SIA6;HMGN3;SLC39A4;RIBC2;PROM2;B3GALNT1;TCF7L1;MSX2;ZBTB38;RFTN1;SHROOM3;SULF1;FOXP2;NELL2;AR;CLDN4;PSRC1;MMP16;OSTM1;NMU;MPPED2;PGR;IRF6;NUP62CL;OTUD1;PTGES
COPPER CTD 00005706	68/1688	0.9999929549383082	0.9999960907804919	0	0	0.468417687275589	3.3000431289049343E-6	PRR5;JPH1;HAPLN1;GLI3;ELAVL2;KCNT2;DNER;ENPP2;NEFL;CYP1B1;SPX;EMB;ABCC3;USP49;MMP2;IGFBP3;KRT7;EN1;UNC5C;NGF;POU3F2;YDJC;FOXP2;AR;PSRC1;ALDH1A2;RUFY3;ASTN2;CRYAB;ALDH7A1;SHANK2;PTGES;FBN2;USP13;TNXB;TSHZ3;SATB1;COL11A1;NPR3;LCAT;TMEM74;KLHL13;LIMA1;GLRA1;NT5DC2;ST8SIA4;SLITRK5;MAP4;KCNJ6;SYT1;TAF13;PCDH7;KCNIP4;CARD6;HS3ST5;NMNAT2;IGF2R;QKI;SLC16A14;MLLT11;NELL2;TTLL3;WT1;VEPH1;COL5A2;NMU;OTUD1;APBA2
bisacodyl MCF7 UP	3/218	0.9999929735443704	0.9999960907804919	0	0	0.1617485529880242	1.1365230235840805E-6	DUSP3;PCDH9;HOXC13
2-Methylcholine CTD 00002006	50/1666	0.9999929765391009	0.9999960907804919	0	0	0.341280437098828	2.3969782231397617E-6	TENM3;GALNT13;MAST1;TRO;DPYSL4;ADAMTS1;DSE;NFKBIZ;NEFL;CPXM1;ATP6V1E2;GPRASP2;PDGFRB;DUSP3;IGFBP3;ARHGEF18;SORCS1;NPEPL1;PSRC1;COL4A2;RUFY3;GAS1;RBMS3;TSHZ3;PHYHIPL;DTX2;ASCL1;PLCXD1;PRKCZ;NOL4;BEGAIN;THBS3;FSTL5;ABLIM1;EFNB3;PCBP4;TCFL5;KLRG1;CHGA;B3GALNT1;TDRD7;NMNAT2;IGF2R;DLK1;GRIN1;PHOX2A;ARHGAP23;LIN28B;INSM2;TACC2
ZINC CTD 00007011	63/1642	0.9999930002970793	0.9999960907804919	0	0	0.44485300743670336	3.1138497934743023E-6	MIR10B;CD40;TNFRSF13B;GLDC;PRDM6;GRIK2;FGF2;ADRA1A;HOXC10;SOX3;CAPN9;SGCD;ZC3H12A;CYP2R1;NFKBIZ;GRB10;SLC39A4;NKX3-1;ARL14;PEG3;PRKCB;IGFBP3;PAX6;DKK2;ADAM2;MN1;ZEB2;ZEB1;IL1RAPL2;GPRC5D;SHANK2;CFB;DCTN1;KCNA5;SEMA3E;TRHDE;PIK3R5;GLRA1;FUT9;ALOX5;UCP3;NT5DC2;STAT4;SFN;IGFBP7;MAP4;TRPM3;RUNX1T1;GDF10;FOXB1;GFPT2;B3GAT1;BMP8B;LAMB1;MIR200C;GPR6;POU4F3;MLLT11;CROCC;NOX4;TACC2;ADGRL4;OTUD1
clindamycin HL60 DOWN	13/1626	0.9999930163425194	0.9999960907804919	0	0	0.08680630987893449	6.062276521985035E-7	ITGA4;SLC43A3;QKI;PTPRC;WT1;ALOX5;NT5DC2;SACS;CHI3L1;PIP4K2A;CYP1B1;EIF4EBP3;TCFL5
resveratrol CTD 00002483	65/1601	0.9999930416762877	0.9999960907804919	0	0	0.47365546305500333	3.295859506895128E-6	NCF1;FOXE1;HHIP;CTNND2;PLEK;FGF2;SOX2;THBD;SOX3;GYS1;CAPN9;SOX17;CDH2;SACS;GRB10;BDKRB2;CYP1B1;IL12A;NKX3-1;PDGFRB;ABCC3;DUSP3;MME;PRKCB;MMP2;IGFBP3;EN1;NRG1;NR5A1;AR;ANO1;ZEB1;PSRC1;MMP16;MPPED2;CHI3L1;PGR;ALDOC;IRF6;PTGES;DCTN1;ASCL1;ABLIM1;RELN;ALOX5;ST8SIA4;NKX2-1;ZKSCAN2;MAP4;LEFTY2;RIBC2;PROM2;TFAP2A;CHGA;TCF7L1;CDX1;GDF1;MIR615;MIR200C;PLXDC2;SULF1;IGF2R;NELL2;NMU;NOX4
latamoxef HL60 DOWN	25/1578	0.9999930654008912	0.9999960907804919	0	0	0.1753514823970931	1.2159964497920904E-6	KANK1;TMEM161A;PCDHGB5;PCDHGB4;PCDHGB2;PRDM13;DOCK10;LIMA1;SFN;DUSP3;PCDHGA5;ITGA4;PCDHGA4;PCDHGA3;PCDHGC5;PCDHGA1;HPS4;FLI1;QKI;PCDHGA9;PCDHGA10;PCDHGA11;ZEB1;PSRC1;PCDHGB1
SELENIUM CTD 00006731	55/1559	0.9999930852049524	0.9999960907804919	0	0	0.4073885044752287	2.8170177527364866E-6	HHIP;PTPRO;TNFAIP2;HSPB2;GLI2;TRO;SOX2;ADAMTS5;THBD;TRIM29;MDK;SLC22A18;DSE;SCN9A;SACS;FFAR2;PRKCB;MMP2;SERPINF1;IGFBP3;FBXO17;MAGI2;PTOV1;KRT7;EMP3;AR;CLDN4;ZEB1;NPEPL1;EVC;MMP16;DMWD;RUFY3;IL1RAPL2;CDH11;SHANK2;HMX1;PTGES;SATB1;DCTN1;SEMA3B;GNAI2;NT5DC2;VILL;MAP4;MISP;RUNX1T1;ANGPT1;RFTN1;SULF1;IGF2R;DES;KRT18;TRIP6;LTBR
camptothecin MCF7 DOWN	23/1513	0.9999931342861582	0.9999960907804919	0	0	0.16855460214020831	1.1572516376946042E-6	TFAP2A;PRR5;KANK1;GPR37;SYT1;IRX5;HPS4;TDRD7;DKK1;RAPGEFL1;TIAM1;PRR15L;FUT9;DNAJC6;DLC1;ZIC1;MPPED2;SACS;EIF4EBP3;TACC2;RBM7;FGFR2;RIBC2
VITAMIN E CTD 00006994	46/1510	0.9999931375305245	0.9999960907804919	0	0	0.3487951677967556	2.3936044052193756E-6	SPTBN5;FOXE1;SATB1;PTPRO;LMOD1;TCF21;LDB2;GLI2;TRO;CNN1;ADAMTS5;THBD;GALR3;MDK;TRIM29;ALOX5;NT5DC2;SYNDIG1;NKX2-1;SACS;MAP4;UGGT2;RUNX1T1;PDGFRB;TCF7L1;VWF;ANGPT1;MMP2;SERPINF1;FBXO17;RFTN1;EMP3;IGF2R;PTPRD;BMP4;ZEB1;NPEPL1;DES;NOVA1;RUFY3;TRIP6;EVL;FBXL7;SHANK2;PRR13;PTGES
lobeline HL60 DOWN	16/1510	0.9999931375305247	0.9999960907804919	0	0	0.11638853230637569	7.987154908160477E-7	ITGA4;PRKCB;PTPRO;ARHGEF18;EMP3;FLI1;QKI;IGF2R;PTPRC;ZEB1;ALOX5;NT5DC2;CYP1B1;IGFBP7;HMGN3;TCFL5
camptothecin PC3 DOWN	24/1494	0.9999931549298751	0.9999960907804919	0	0	0.1786017116524029	1.2225454249041807E-6	TFAP2A;KANK1;GPR37;BDNF;ARHGEF18;PAX6;DKK1;QKI;GLI3;DOCK10;TIAM1;PSRC1;ZEB1;GBX2;WT1;NOVA1;RUFY3;ARSJ;DLC1;COL5A2;GRB10;SACS;TACC2;RBM7
0175029-0000 MCF7 DOWN	28/1488	0.9999931615035292	0.9999960907804919	0	0	0.21046270534654168	1.4392533889096516E-6	USP13;KANK1;HOXC13;PRKCZ;THBD;FUT9;ZIC1;SACS;SFN;EIF4EBP3;RBM7;PCDHA8;PCDHAC2;TFAP2A;GPR37;MSX2;IRX5;DKK1;BMP4;EPN3;TIAM1;CLDN4;MEIS1;PSRC1;PRR15L;DNAJC6;DLC1;TACC2
alsterpaullone MCF7 DOWN	19/1469	0.9999931825371573	0.9999960907804919	0	0	0.1430508925601508	9.75247469004496E-7	TFAP2A;B3GALNT1;KANK1;GPR37;MSX2;IRX5;HOXC13;DKK1;BMP4;CLDN4;MEIS1;PSRC1;PRR15L;FUT9;ZIC1;MPPED2;SACS;TACC2;RBM7
dexibuprofen PC3 DOWN	3/219	0.9999931875362447	0.9999960907804919	0	0	0.16099087629959685	1.09674824551364E-6	CLDN4;DCTN1;EMP3
cicloheximide PC3 DOWN	4/247	0.9999932612185307	0.9999960907804919	0	0	0.190642447118031	1.2847021185662771E-6	FBN2;CDH11;NID1;ROBO1
Disodium selenite CTD 00007229	49/1370	0.9999932964184063	0.9999960907804919	0	0	0.4160509301200035	2.789040705491635E-6	CLIC5;PID1;SPO11;GRIK3;ELFN2;TMEM47;CDH2;MDK;GRB10;EMB;DLGAP2;ABCC3;STARD6;ECH1;LDOC1;SORCS1;SSTR3;SLC5A7;AR;EID2;PSRC1;OPTC;DMWD;PGR;PRR13;SATB1;SLC43A3;KCNA5;ASCL1;THBS2;PRKCZ;LTBP1;CRHR1;MARVELD2;GALR3;S100A16;STAT4;IGFBP7;PTCHD4;MSC;CHGA;CELA1;SULF1;BMP4;SLC6A5;KCNS2;MKRN3;ADGRL4;SCN2B
H-7 PC3 DOWN	19/1361	0.9999933071971882	0.9999960907804919	0	0	0.15554650399413458	1.0410455630651932E-6	TFAP2A;KANK1;CHST7;GPR37;BDNF;TWIST1;PAX6;PLCXD1;DKK1;EPN3;CLDN4;PSRC1;GBX2;WT1;ADAMTS1;RUFY3;EIF4EBP3;TACC2;RBM7
TERT-BUTYL HYDROPEROXIDE CTD 00007349	44/1341	0.9999933312753774	0.9999960907804919	0	0	0.37979852953774673	2.532780250782347E-6	KANK1;PID1;SATB1;HSPB2;LCAT;APOLD1;IPO4;DPP4;THBD;ABLIM1;ESM1;ALOX5;SLC22A18;ZC3H12A;CYP1B1;MAP4;NKX3-1;TCFL5;ITGA4;PCDH9;MME;SYT1;BDNF;GFPT2;IGFBP3;LAMB1;PAX6;DKK1;BMP4;GREM1;PSRC1;COL4A2;LOX;TNNT1;COL5A2;TRIP6;COL6A1;CDH11;PLA2R1;CRYAB;ALDH7A1;SGK2;CFB;PTGES
Bisphenol A CTD 00000312	55/1262	0.9999933401907907	0.9999960907804919	0	0	0.5165419189029542	3.440082083673093E-6	TENM3;NCF1;SPO11;HHIP;PTPRO;KRT23;CDH8;IPO4;TMEM47;CDH6;SOX2;CAPN9;C1QTNF5;LEPR;CYP1B1;ADAMTS9;NKX3-1;ABCC3;EDN2;ITGA4;MME;MSX2;MMP2;IGFBP3;WNT5A;NR5A1;AR;ANO1;TIAM1;CLDN4;LOX;PGR;EVL;ASTN2;RBMS3;CCDC146;TACSTD2;PRDM14;TWIST1;KLHL13;NOL4;FGD3;HOXC5;ZKSCAN2;SLIT3;LEFTY2;RIBC2;RUNX1T1;CHGA;GDF10;PLXDC2;SLC8A3;ACKR2;BMPR1B;FGFR2
glibenclamide HL60 DOWN	14/1333	0.99999334101269	0.9999960907804919	0	0	0.11639451021558679	7.750721470804124E-7	DUSP3;NCF1;ITGA4;PTPRO;EMP3;QKI;IGF2R;PTPRC;PSRC1;ALOX5;NT5DC2;CHI3L1;CYP1B1;TCFL5
H-7 MCF7 DOWN	21/1332	0.9999933422346524	0.9999960907804919	0	0	0.17653143469272584	1.1753087811259167E-6	TFAP2A;KANK1;GPR37;MSX2;IRX5;HOXC13;DKK1;BMP4;THBD;CLDN4;MEIS1;PRR15L;FUT9;RUFY3;DLC1;ZC3H12A;ZIC1;MPPED2;EIF4EBP3;TACC2;RBM7
GW-8510 PC3 DOWN	22/1312	0.9999933669185849	0.9999960907804919	0	0	0.18830016782546152	1.2490144860809948E-6	TFAP2A;KANK1;CHST7;GPR37;ARL14;TWIST1;PAX6;DKK1;CLDN4;PSRC1;GBX2;WT1;ADAMTS1;RUFY3;DLC1;GRB10;SACS;SFN;TACC2;RBM7;PCDHA8;PCDHAC2
Arsenenous acid CTD 00000922	54/1283	0.9999933852140622	0.9999960907804919	0	0	0.49710826088818466	3.2882756093066707E-6	ALDH1L1;NCF1;HHIP;PCDHGB2;TNFAIP2;CXCL14;FGF2;ROBO1;IL4I1;EDNRB;HYAL1;ADAMTS1;NEFL;CYP1B1;EPHA5;ITGA4;VWF;MMP2;IGFBP3;PGAM2;WNT5A;KRT7;AR;CLDN4;ZEB2;ZEB1;PGR;EVL;ALDOC;CRYAB;ALDH7A1;TACSTD2;TWIST1;SEMA3E;PRKCZ;GNAI2;BRINP1;EFNB3;GALR1;SFN;IGFBP7;ANGPT1;BDNF;EYA4;LAMB1;MIR200C;SNCAIP;FLI1;IGF2R;BMP4;KRT18;WT1;MIR141;MDGA2
genistein CTD 00007324	53/1231	0.9999933885783724	0.9999960907804919	0	0	0.5101995939138423	3.373155780290364E-6	GLDC;CTNND2;KRT23;CXCL14;IPO4;RAPGEFL1;NIPAL4;SOX2;ESM1;CAPN9;SALL1;CDH2;MDK;ENPP2;CYP1B1;ADAMTS9;NKX3-1;PDGFRB;ABCC3;EDN2;MMP2;IGFBP3;ECH1;TACR3;DKK1;AR;ANO1;CLDN4;MMP16;TNNT1;COL6A1;PGR;ZFPM2;FBN2;IGSF8;LAMA1;TACSTD2;GLRA1;CACNA1I;CNN1;S100A16;ZKSCAN2;SLIT3;MAP4;LEFTY2;ANGPT1;IGF2R;POU4F2;NELL2;KRT18;ACKR2;FGF13;FGFR2
GW-8510 MCF7 DOWN	20/1290	0.9999933944637085	0.9999960907804919	0	0	0.17385664629759118	1.1484201796076874E-6	TFAP2A;KANK1;MSX2;IRX5;HOXC11;DKK1;RAPGEFL1;BMP4;CLDN4;MEIS1;PSRC1;PRR15L;FUT9;ZIC1;MPPED2;SACS;EIF4EBP3;TACC2;ASTN2;RBM7
daunorubicin MCF7 DOWN	21/1290	0.9999933944637085	0.9999960907804919	0	0	0.18282162641056204	1.2076388766823705E-6	TFAP2A;KANK1;GPR37;MSX2;IRX5;HOXC13;DKK1;CLDN4;PSRC1;PRR15L;FUT9;DNAJC6;DLC1;DSE;ZIC1;MPPED2;SACS;TACC2;RBM7;MISP;TJP3
chlorzoxazone HL60 DOWN	12/1286	0.999993399585999	0.9999960907804919	0	0	0.10342976942574528	6.826815512332243E-7	PTPRC;ZEB1;NCF1;ITGA4;WT1;FES;NT5DC2;PTPRO;CYP1B1;EMP3;QKI;TCFL5
irinotecan MCF7 DOWN	24/1272	0.9999934173000631	0.9999960907804919	0	0	0.21312655086848636	1.4029527505712973E-6	USP13;B3GALNT1;SYT1;DOCK9;CTNND2;TDRD7;SULF1;EFNA5;QKI;TIAM1;MEIS1;PSRC1;MMP16;PRR15L;FUT9;DNAJC6;DLC1;MPPED2;GRB10;PIP4K2A;EIF4EBP3;TACC2;RBM7;SHANK2
mebendazole HL60 UP	8/346	0.9999934228299328	0.9999960907804919	0	0	0.27338336091651744	1.7980947714971761E-6	TRAF3IP3;PTPRC;ZC3H12A;DSE;TNFAIP2;PDE4B;EMP3;APOLD1
testosterone CTD 00006844	39/1247	0.9999934495224887	0.9999960907804919	0	0	0.36213624695299523	2.372173111134814E-6	MOGAT2;LUZP2;ADAM22;TRANK1;GYS1;NETO1;CCDC85A;SLC22A18;ENPP2;PDE4B;SNCG;PCDHGA5;KCND2;ARG1;IGFBP3;CARD6;ENTPD8;ARHGEF18;NMNAT2;TTC39A;SLC16A14;NAP1L5;PAX1;ADAM2;AR;CLDN4;PSRC1;EVC;MMP16;HECW2;NMU;SAA1;LRRN1;NUP62CL;BMPR1B;CRYAB;CBLN2;TJP3;FGFR2
vincristine CTD 00006988	40/1245	0.999993452140187	0.9999960907804919	0	0	0.3726541409922801	2.4400950626684935E-6	CD40;TRAF3IP3;TMEM200A;PTPRO;PLEK;HSPB2;KCNA5;PLCXD1;APOLD1;DPP4;LIMA1;TRIM29;ERICH3;ZC3H12A;ENPP2;PDE4B;FFAR2;MYH11;UGGT2;EPHB1;TCFL5;TFAP2A;ABCC3;UNC13C;PTGIS;ITGA4;ABCA4;RFTN1;CADPS;KRT7;PLXDC2;SLC16A14;ENOX1;FMNL3;AR;EVC;COL9A3;ALDOC;SIM1;CHST5
danazol HL60 DOWN	14/1233	0.9999934677561674	0.9999960907804919	0	0	0.1266790770072148	8.27501322226064E-7	TRAF3IP3;ARHGEF18;IPCEF1;QKI;GYS1;PTPRC;WT1;ALOX5;NT5DC2;PIP4K2A;CYP1B1;HMGN3;SLC39A4;TCFL5
5-Fluorouracil CTD 00005987	48/1202	0.9999935019911014	0.9999960907804919	0	0	0.4707859834503499	3.059181449113438E-6	CD40;CTNND2;HSPB2;TMEM74;KCNA5;HOXC11;PRKCZ;FGF2;CALB2;BOLL;SOX17;SOX18;DNER;BDKRB2;SFN;CPXM1;ADAMTS9;ZSCAN18;CHST7;MSX2;ANGPT1;DCC;MMP2;MAMDC2;GDF1;NRG1;USH2A;DKK1;DLK1;MLLT11;CLDN4;PSRC1;KRT18;COL4A2;TNNT1;DLC1;HAND1;COL5A2;SAA1;CHI3L1;L1TD1;APBA2;SCG2;SNTB1;TJP3;FGFR2;SCN2B;PRR13
alsterpaullone PC3 DOWN	19/1153	0.9999935764014998	0.9999960907804919	0	0	0.18631824290988278	1.196837429726528E-6	TFAP2A;KANK1;DUSP3;GPR37;PCDH9;TWIST1;PAX6;PLCXD1;DKK1;CLDN4;PSRC1;GBX2;WT1;ADAMTS1;RUFY3;TACC2;RBM7;PCDHA8;PCDHAC2
CADMIUM CTD 00005555	38/1142	0.9999935918823739	0.9999960907804919	0	0	0.38816944067028986	2.4874434045918046E-6	RSPH10B;SH3GL3;RAB3C;GPR26;PDE1C;CHAT;PRKCZ;FGF2;CPN1;CALB2;FSTL5;CNN1;SOX18;CCDC97;SNCG;MAP4;NKX2-4;CHGA;IRX2;CADPS;KRT7;CELA1;TBX4;DKK1;MIRLET7E;ARHGAP23;MLLT11;POM121L2;EID2;PTPRC;PSRC1;IL1RAPL2;MIR1247;NMU;CHI3L1;NUP62CL;SCG2;MIR129-2
anisomycin HL60 UP	18/1142	0.9999935919032968	0.9999960907804919	0	0	0.17807088162914309	1.141099085636839E-6	PID1;TRAF3IP3;SATB1;PCDH7;PTPRO;TWIST1;APOLD1;MLLT11;DOCK10;ZEB2;PTPRC;ZEB1;DSE;ENPP2;PDE4B;CYP1B1;RBM7;CREB5
menadione CTD 00007386	31/1140	0.9999935947383009	0.9999960907804919	0	0	0.31371615142003767	2.009440484598295E-6	GUCY2C;KANK1;TENM3;TNXB;GLDC;KRT23;ZC3H12A;CYP2R1;CYP1B1;EPS8L2;MAP4;RIBC2;ABCC3;CHST7;DUSP3;ADGRV1;IRX5;GRID1;DKK1;IGF2R;EPN3;MAPK10;AR;LOX;COL5A2;TACC2;PLA2R1;SGK2;SHANK2;SNTB1;FGFR2
carbamazepine CTD 00005574	12/436	0.9999936042147086	0.9999960907804919	0	0	0.32617833933273743	2.086173296436382E-6	BMP4;EPN3;AR;GLDC;DNAJC6;SLCO2B1;IGFBP3;SCN9A;GRB10;SAT2;TDRD7;DKK1
trichostatin A PC3 DOWN	24/1133	0.9999936046958354	0.9999960907804919	0	0	0.24178015649088105	1.5462625861327243E-6	USP13;B3GALNT1;DUSP3;PDE1C;ZBTB38;WNT5A;PAX6;DKK1;QKI;LOXL1;MLLT11;DOCK10;ESM1;GBX2;WT1;RUFY3;ARSJ;COL5A2;TRIP6;CDH11;CYP1B1;TACC2;LTBR;RBM7
phenobarbital CTD 00006510	35/1129	0.9999936104321215	0.9999960907804919	0	0	0.360297113560528	2.3021502183893046E-6	PNMT;RAB3C;NPR3;TNFAIP2;KRT23;SAT2;SEMA3E;OMA1;CNN1;THBD;LIMA1;HYAL1;S100A16;SLCO2B1;BDKRB2;TNNI2;ME3;ANXA8;MSC;RBM7;ATP6V1E2;CHST9;NIPSNAP3A;TAF13;IGFBP3;WNT5A;CARD6;NRG1;LAMB1;PLXDC2;AR;EID2;DLC1;SGK2;CREB5
thioridazine MCF7 UP	1/155	0.9999936113002411	0.9999960907804919	0	0	0.07542870352787708	4.818928793777158E-7	SEMA3B
helveticoside HL60 UP	6/301	0.9999937120069425	0.9999960907804919	0	0	0.23518246281563474	1.47883034286417E-6	DOCK10;ENPP2;GRB10;PDE4B;TRHDE;SLC39A4
chlortetracycline HL60 DOWN	7/1050	0.9999937271134219	0.9999960907804919	0	0	0.07445081654767156	4.670229926403505E-7	WT1;PRKCB;ALOX5;NT5DC2;PIP4K2A;QKI;TCFL5
anisomycin HL60 DOWN	20/1034	0.9999937517551468	0.9999960907804919	0	0	0.22099868253714408	1.3808581946967652E-6	DUSP3;NCF1;GYPC;DCTN1;RFTN1;ATP10A;PRDM13;TDRD7;PLCXD1;QKI;LYL1;PSRC1;WT1;FES;NT5DC2;GRB10;ANXA8;EVL;MAP4;TCFL5
diazinon CTD 00005790	34/1027	0.9999937624739015	0.9999960907804919	0	0	0.3875975987758465	2.417657678196573E-6	PID1;EPHA10;KCNA1;SEMA3B;ADAM22;TNFAIP2;PRKCZ;LOXL1;CDH8;CRHR1;HENMT1;MDK;PCBP4;SLC22A18;SYNDIG1;SNCG;IL12A;GIT1;TCFL5;OPN4;DUSP3;DMTN;PCDH7;ARHGEF16;TMEM61;UNC5C;PAX6;SSTR4;POU4F2;BAIAP3;NR5A1;KCTD8;MN1;VWC2
doxorubicin PC3 DOWN	15/1023	0.9999937688893223	0.9999960907804919	0	0	0.16625813250251992	1.0359760523278226E-6	TFAP2A;KANK1;GPR37;TWIST1;DKK1;GLI3;TIAM1;CLDN4;PSRC1;GBX2;WT1;ADAMTS1;DLC1;TACC2;RBM7
trichostatin A HL60 DOWN	17/543	0.9999937880493981	0.9999960907804919	0	0	0.3715588376789722	2.3081123143116547E-6	USP13;TRAF3IP3;ITGA4;GYPC;SLC43A3;PRDM13;ATP10A;FLI1;LYL1;ZEB2;WT1;FES;TRIP6;GRB10;PDE4B;CYP1B1;ANXA8
doxorubicin MCF7 DOWN	14/1006	0.9999937956294198	0.9999960907804919	0	0	0.15772074028122415	9.785609565667333E-7	TFAP2A;KANK1;MSX2;IRX5;DKK1;CLDN4;MEIS1;PSRC1;PRR15L;FUT9;DLC1;ZIC1;TACC2;RBM7
scriptaid PC3 UP	23/664	0.9999938007281021	0.9999960907804919	0	0	0.41144508449583633	2.5506678560077066E-6	SH3GL3;CHST7;PCDH9;ARL14;MSX2;SYT1;BDNF;GFPT2;NRXN3;IGF2R;ROBO1;TMEM47;TIAM1;LIMA1;ABLIM1;DPYSL4;MMP16;DNAJC6;SOX15;DLC1;ALDOC;IRF6;TJP3
irinotecan PC3 DOWN	17/999	0.9999938067969354	0.9999960907804919	0	0	0.1939522843423106	1.2011896013859886E-6	KANK1;PDE1C;DOCK9;LAMB1;PRKCZ;QKI;GLI3;DOCK10;TIAM1;PSRC1;ZEB1;RUFY3;ARSJ;COL5A2;CDH11;GRB10;TACC2
Enterolactone CTD 00001393	23/971	0.9999938523102826	0.9999960907804919	0	0	0.273400582719193	1.68078711759978E-6	B3GALNT1;TCF7L1;RFTN1;ARX;TACSTD2;TWIST1;PLCXD1;FOXP2;RAPGEFL1;SOX3;CLDN4;PSRC1;ZC3H12A;NMU;CYP2R1;LEPR;ST8SIA4;SFN;IRF6;NUP62CL;OTUD1;HMGN3;PTGES
67526-95-8 CTD 00007263	35/953	0.9999938630778287	0.9999960907804919	0	0	0.43373381408010464	2.661798827717854E-6	LAMA1;GLDC;FLT4;KLHL13;ASCL1;BEGAIN;BRINP1;DPYSL4;ALOX5;ENPP2;ADAMTS9;STRA6;NTNG1;CHGA;TFAP2B;PRKCB;SERPINF1;IGFBP3;ECH1;RFTN1;HTR1A;SHROOM3;COG1;LAMB1;SLC50A1;DKK1;DLK1;MEIS1;NPEPL1;INSM2;ALDOC;FGF13;SCG2;CBLN2;HMX1
cimetidine PC3 DOWN	13/953	0.9999938821746206	0.9999960907804919	0	0	0.1549184238145215	9.477667640884267E-7	FBN2;CHST7;DUSP3;DOCK9;PTPRO;RFTN1;EPN3;ABLIM1;NT5DC2;COL6A1;PIP4K2A;IRF6;MAP4
anisomycin PC3 UP	33/899	0.9999939287136967	0.9999960907804919	0	0	0.43422809638922566	2.6363310970650505E-6	PDE1C;GLDC;TACSTD2;TWIST1;LCAT;FGF2;TMEM47;LIMA1;ESM1;PCLO;ADAMTS1;PDE4B;CYP1B1;EIF4EBP3;RBM7;NKX3-1;TFAP2A;PCDH9;ARL14;SYT1;BDNF;ZBTB38;GFPT2;P3H2;DIO3;ABCC9;NGF;QKI;ZEB1;DNAJC6;DLC1;FGF13;CREB5
0179445-0000 MCF7 DOWN	18/911	0.9999939539062679	0.9999960907804919	0	0	0.2271264361198352	1.373231873170237E-6	DUSP3;HPS4;TDRD7;PRKCZ;TIAM1;PSRC1;PRR15L;FUT9;DNAJC6;KCNS3;DSE;ZIC1;MPPED2;SACS;TACC2;PCDHA8;SHANK2;PCDHAC2
8-azaguanine HL60 DOWN	15/897	0.9999939785382969	0.9999960907804919	0	0	0.19138380175675146	1.1524137024911384E-6	FBN2;USP13;DUSP3;ITGA4;SLC43A3;HPS4;TDRD7;PLCXD1;TRHDE;LYL1;PSRC1;OSTM1;WT1;CYP2R1;TCFL5
troglitazone CTD 00002415	22/651	0.9999939930479874	0.9999960907804919	0	0	0.4010764099454215	2.4092539840648814E-6	ABCC3;NCF1;IGFBP3;GFPT2;MMP2;ECH1;WNT5A;NRG1;AR;MN1;CLDN4;ZEB2;MDK;ADAMTS1;TRIP6;DNER;GRB10;HOXA2;CYP1B1;MAP4;CRYAB;CFB
Bortezomib CTD 00003736	18/878	0.9999940124633178	0.9999960907804919	0	0	0.23628564596161894	1.4147732081892642E-6	PDGFRB;PNMT;ABCC3;TCF7L1;VWF;SLC43A3;DKK1;TTC39A;MLLT11;MAPK10;AR;MN1;LIMA1;WT1;LEPR;SFN;BMPR1B;GIT1
Demecolcine CTD 00005762	20/876	0.9999940160496842	0.9999960907804919	0	0	0.26416603519407256	1.5807611593295341E-6	FBN2;TFAP2A;UNC13C;CD40;ITGA4;TNFRSF13B;DMRT1;RFTN1;KRT7;PLCXD1;SLC16A14;ENOX1;TIAM1;LIMA1;ZEB2;TRIM29;ERICH3;ZC3H12A;ENPP2;PDE4B
trichostatin A MCF7 UP	28/874	0.999994018163358	0.9999960907804919	0	0	0.3763544447808575	2.2512975416316336E-6	SH3GL3;GLDC;GNAI2;ROBO1;LIMA1;PCLO;EFNB3;DPYSL4;HYAL1;SOX15;ENPP2;GRB10;TCFL5;PCDH9;GFPT2;IGFBP3;ARHGEF18;BAIAP3;MAPK8IP1;MLLT11;TIAM1;MEIS1;DNAJC6;ALDOC;IRF6;NUP62CL;TJP3;PTGES
lycorine HL60 DOWN	25/862	0.999994041456895	0.9999960907804919	0	0	0.3391597307547244	2.0209038960210553E-6	NCF1;GYPC;ATP10A;PRDM13;PLCXD1;LYL1;ADAMTS1;ALOX5;NT5DC2;GRB10;SLITRK5;ANXA8;IGFBP7;MAP4;HMGN3;TCFL5;DUSP3;PRKCB;RFTN1;TDRD7;QKI;PSRC1;WT1;CHI3L1;EVL
lycorine HL60 UP	12/862	0.9999940415723657	0.9999960907804919	0	0	0.15885516306394518	9.465298133672652E-7	MLLT11;DOCK10;ZEB2;PID1;PTPRC;TAF13;DSE;PTPRO;ENPP2;CYP1B1;NRG1;CREB5
captopril PC3 DOWN	18/856	0.999994052638499	0.9999960907804919	0	0	0.24279254682773896	1.443979339657852E-6	USP13;GPR37;PCDH9;ZBTB38;LTBP1;QKI;IGF2R;GLI3;TMEM47;ABLIM1;PCLO;ZEB1;MMP16;RUFY3;DLC1;GRB10;CYP1B1;MAP4
emetine HL60 UP	17/849	0.9999940655903254	0.9999960907804919	0	0	0.2308881107652784	1.3701887039002908E-6	COL15A1;TRAF3IP3;BDNF;SATB1;GABRA4;PTPRO;IPCEF1;APOLD1;ADAMTS5;PCLO;FES;DSE;ENPP2;PDE4B;CYP1B1;COL9A3;VILL
vorinostat MCF7 UP	20/613	0.9999940769571148	0.9999960907804919	0	0	0.3870336248076552	2.292423546802339E-6	SH3GL3;CHST7;PCDH9;GLDC;IGFBP3;GFPT2;ARHGEF18;BAIAP3;GNAI2;MLLT11;TIAM1;LIMA1;EFNB3;DPYSL4;DNAJC6;HYAL1;GRB10;ALDOC;IRF6;NUP62CL
sanguinarine MCF7 DOWN	9/376	0.9999940937088846	0.9999960907804919	0	0	0.28298003847794484	1.6713674228966695E-6	TIAM1;PCLO;FUT9;DNAJC6;SACS;PCDHA8;PCDHAC2;IGF2R;QKI
hydralazine CTD 00006108	27/776	0.9999941138827833	0.9999960907804919	0	0	0.41190796951418956	2.4245457266598644E-6	ROBO2;KANK1;NCF1;CCDC146;PCDH15;CACNG6;FSTL5;HENMT1;C1QTNF5;UGGT2;PRKG1;PROM2;USP49;MME;PGAM2;EMP3;FOXP2;ARHGAP23;NOVA1;IL1RAPL2;FAM163A;TRIP6;TACC2;SHANK2;CREB5;GALP;PRR13
cephaeline MCF7 UP	15/811	0.9999941376427718	0.9999960907804919	0	0	0.21310046060965507	1.2492746874416966E-6	TFAP2A;PCDH8;SEMA3B;TNFAIP2;KRT7;HOXC13;SNCAIP;MEIS1;PCLO;DNAJC6;DSE;CYP1B1;CARD14;NKX3-1;RIBC2
emetine PC3 UP	14/801	0.9999941571472618	0.9999960907804919	0	0	0.20114195419150946	1.1752462512117857E-6	TFAP2A;ABCC3;ARL14;PDE1C;BDNF;ZBTB38;MEIS1;PCLO;EVC;DLC1;PDE4B;CYP1B1;TACC2;SCG2
LEAD CTD 00006203	23/791	0.9999941761111235	0.9999960907804919	0	0	0.3409544245647969	1.9856864628266628E-6	ABCC3;GABRA1;KCNJ6;MCOLN3;MME;P3H2;PAX6;FOXP3;SOX10;FNDC7;CRHR1;SMC1B;ROBO1;GALR3;COL4A2;NOVA1;IL1RAPL2;PFN4;FAM181B;ACKR2;GNAT1;DRD2;LONRF2
ampyrone HL60 DOWN	6/781	0.9999941968127526	0.9999960907804919	0	0	0.08715108624094799	5.057555397699274E-7	TRAF3IP3;FES;ALOX5;NT5DC2;PIP4K2A;CYP1B1
cephaeline HL60 UP	14/767	0.9999942251418953	0.9999960907804919	0	0	0.21062927776075185	1.2163577039163381E-6	COL15A1;TRAF3IP3;BDNF;SATB1;PTPRO;IPCEF1;PRKCZ;ADAMTS5;COL4A2;FES;DSE;ENPP2;PDE4B;CYP1B1
medrysone HL60 DOWN	8/760	0.999994239465973	0.9999960907804919	0	0	0.12006467215564795	6.916386215003015E-7	ZEB1;TMEM161A;ITGA4;WT1;SLC43A3;SACS;PRDM13;TRHDE
cantharidin HL60 DOWN	4/254	0.9999942559315024	0.9999960907804919	0	0	0.18523312101910827	1.063994790995249E-6	DOCK10;TRAF3IP3;RUFY3;GRB10
irinotecan MCF7 UP	22/671	0.9999942620577988	0.9999960907804919	0	0	0.3882797483837148	2.227933145987107E-6	LEFTY1;DUSP3;TNXB;MSX2;SERPINF1;IGFBP3;SEMA3B;GDF1;HOXC13;EMP3;PLCXD1;LOXL1;MLLT11;THBD;SOX3;CLDN4;NPEPL1;DMWD;SFN;ALDOC;EPS8L2;NKX3-1
metronidazole PC3 DOWN	15/745	0.9999942706111757	0.9999960907804919	0	0	0.23323697136380012	1.336309125257048E-6	B3GALNT1;CD40;CHST7;TRIL;PTPRO;HOXC11;RELN;WT1;COL5A2;SACS;PIP4K2A;TACC2;IRF6;HMGN3;NKX3-1
Vorinostat CTD 00003560	11/425	0.9999942944540001	0.9999960907804919	0	0	0.3061930327222825	1.7470034168483366E-6	MAPK10;AR;EHD3;KRT18;SERPINF1;HHIP;KCNS3;MMP2;ECH1;PDE4B;CYP1B1
zalcitabine PC3 DOWN	21/726	0.9999943079303073	0.9999960907804919	0	0	0.33989669959310054	1.9347212086910448E-6	SH3GL3;PEG3;PDE1C;PCDHGB5;EFNA5;QKI;ELAVL2;PCLO;EFNB3;WT1;DNAJC6;RUFY3;ADAMTSL3;DLC1;DSE;TACC2;IRF6;FGF13;APBA2;SHANK2;JAM3
vorinostat HL60 UP	9/727	0.9999943086924415	0.9999960907804919	0	0	0.14183167655984408	8.072099898754447E-7	LIMA1;PCLO;PCDH9;DNAJC6;DCTN1;ALOX5;DSE;CYP2R1;TCFL5
digitoxigenin HL60 DOWN	20/723	0.9999943161809293	0.9999960907804919	0	0	0.32445979814400866	1.844176029363903E-6	TRAF3IP3;PCDHGA5;NCF1;PCDHGB5;PCDHGA4;PCDHGB4;PCDHGA3;PCDHGC5;PCDHGB2;PCDHGA1;PRDM13;DKK2;FLI1;PCDHGA9;PCDHGA10;PCDHGA11;LIMA1;WT1;ALOX5;PCDHGB1
puromycin PC3 DOWN	15/722	0.9999943193653555	0.9999960907804919	0	0	0.2411376022601802	1.3698185082031534E-6	B3GALNT1;DCTN1;TACSTD2;EMP3;NID1;LTBP1;DPP4;CLDN4;PSRC1;GBX2;NT5DC2;CDH11;SFN;ALDOC;ALDH7A1
anisomycin MCF7 UP	14/718	0.9999943280421746	0.9999960907804919	0	0	0.22591418997668997	1.2813793916789389E-6	TFAP2A;ARL14;SYT1;SEMA3B;TNFAIP2;KRT7;HOXC13;LIMA1;DNAJC6;ZC3H12A;BDKRB2;CYP1B1;EIF4EBP3;NKX3-1
meclofenoxate HL60 DOWN	13/713	0.9999943388791642	0.9999960907804919	0	0	0.2108886245080992	1.1938693655534935E-6	TRAF3IP3;ITGA4;PLEK;PRDM13;TRHDE;FLI1;QKI;IGF2R;GYS1;ZEB1;OSTM1;IGFBP7;TCFL5
digoxigenin MCF7 UP	4/255	0.9999943606288979	0.9999960907804919	0	0	0.18448498997640014	1.0403822547968069E-6	DUSP3;PCDH9;CYP1B1;HOXC13
azacyclonol HL60 DOWN	9/703	0.9999943607506071	0.9999960907804919	0	0	0.1469353932842898	8.286076637383342E-7	PTPRC;WT1;ALOX5;NT5DC2;PLEK;PTOV1;QKI;IGF2R;TCFL5
digitoxigenin PC3 DOWN	13/694	0.9999943807058992	0.9999960907804919	0	0	0.21700480037928924	1.2194172207543283E-6	KANK1;PEG3;WNT5A;EFNA5;QKI;PCLO;EFNB3;MMP16;WT1;SACS;PCDHA8;PCDHAC2;TCFL5
scriptaid PC3 DOWN	14/692	0.9999943851409571	0.9999960907804919	0	0	0.23492171545268892	1.319056021551618E-6	TFAP2A;USP13;B3GALNT1;DUSP3;PDE1C;PAX6;LOXL1;WT1;RUFY3;TRIP6;COL5A2;CDH11;CYP1B1;LTBR
scriptaid MCF7 UP	18/688	0.9999943933892579	0.9999960907804919	0	0	0.3065725357786901	1.7188376907656357E-6	SH3GL3;PCDH9;GLDC;GFPT2;BAIAP3;MAPK8IP1;GNAI2;TIAM1;LIMA1;EFNB3;DPYSL4;DNAJC6;HYAL1;GRB10;ALDOC;IRF6;NUP62CL;FBP2
cicloheximide HL60 DOWN	12/684	0.999994403153126	0.9999960907804919	0	0	0.2029678068410463	1.1359829141962832E-6	PRR5;ITGA4;TNNT1;SLC43A3;RUFY3;RFTN1;GRB10;SACS;PRDM13;ATP10A;FLI1;QKI
scriptaid MCF7 DOWN	20/670	0.9999944129108733	0.9999960907804919	0	0	0.351965151965152	1.966466166930619E-6	TFAP2A;USP13;B3GALNT1;KANK1;DUSP3;IRX5;ZBTB38;TACSTD2;HOXC13;EFNA5;DKK1;HOXC11;EPN3;PRR15L;TRIP6;MPPED2;ZIC1;CYP1B1;TACC2;LTBR
trichostatin A HL60 UP	9/667	0.9999944420232124	0.9999960907804919	0	0	0.15528904512658168	8.630953067137849E-7	LIMA1;PCLO;PCDH9;DNAJC6;SATB1;ALOX5;DSE;CYP2R1;TCFL5
digoxigenin HL60 DOWN	9/662	0.9999944535987554	0.9999960907804919	0	0	0.1565221220320076	8.681368999682856E-7	LYL1;TRAF3IP3;NCF1;WT1;HPS4;SACS;PRDM13;FLI1;TCFL5
vorinostat HL60 DOWN	17/569	0.9999944548817935	0.9999960907804919	0	0	0.35354360392058304	1.9604465103490198E-6	USP13;TRAF3IP3;ITGA4;GYPC;SLC43A3;PRDM13;ATP10A;IPCEF1;FLI1;LYL1;ZEB2;WT1;FES;TRIP6;GRB10;CYP1B1;ANXA8
lanatoside C MCF7 DOWN	15/653	0.9999944745937691	0.9999960907804919	0	0	0.2682573227352153	1.4822347775010306E-6	KANK1;TDRD7;ROBO1;THBD;EHD3;MEIS1;PRR15L;MPPED2;ZIC1;SACS;TACC2;ASTN2;PCDHA8;PCDHAC2;RIBC2
neostigmine bromide PC3 DOWN	15/650	0.9999944816007561	0.9999960907804919	0	0	0.2695701363179506	1.487599741022838E-6	USP13;PDE1C;ZBTB38;LTBP1;QKI;IGF2R;ELAVL2;ABLIM1;ZEB1;MMP16;RUFY3;DLC1;GRB10;CYP1B1;MAP4
staurosporine MCF7 DOWN	14/649	0.9999944841064868	0.9999960907804919	0	0	0.25143751261861497	1.38690636983651E-6	TFAP2A;B3GALNT1;KANK1;GPR37;IRX5;MSX2;DKK1;CLDN4;PSRC1;PRR15L;FUT9;SACS;CYP1B1;RBM7
emetine MCF7 UP	11/637	0.9999945127718081	0.9999960907804919	0	0	0.20011487697738642	1.0980790072839239E-6	TFAP2A;MEIS1;PCLO;DNAJC6;SEMA3B;TNFAIP2;CYP1B1;HOXC13;SNCAIP;NKX3-1;RIBC2
benzene CTD 00005481	18/615	0.9999945139235921	0.9999960907804919	0	0	0.34547415741948817	1.895302823462919E-6	CHST7;MMP2;DKK1;LTBP1;PIK3R5;DPP4;AR;ABLIM1;MEIS1;PTPRC;PSRC1;ALOX5;STAT4;ENPP2;CYP1B1;IL12A;CD247;MAP4
sanguinarine HL60 DOWN	11/431	0.9999945252204686	0.9999960907804919	0	0	0.3017183072845261	1.6518457347164538E-6	NCF1;ITGA4;WT1;ALOX5;PTPRO;SACS;CYP1B1;PLCXD1;FLI1;APOLD1;TCFL5
puromycin PC3 UP	16/552	0.9999945350484839	0.9999960907804919	0	0	0.34276627133906845	1.8732061727170643E-6	PID1;GPR37;ARL14;BDNF;SATB1;IGFBP3;ZBTB38;ARHGEF18;FGF2;TMEM47;PCLO;MMP16;PDE4B;CYP1B1;GAS1;CRYAB
raloxifene HL60 DOWN	1/160	0.999994547170929	0.9999960907804919	0	0	0.07303674027516223	3.9825794644444214E-7	PRR5
ambroxol PC3 DOWN	9/622	0.9999945493651733	0.9999960907804919	0	0	0.16711089336995555	9.108629377176403E-7	GYS1;CLDN4;MDK;DCTN1;NT5DC2;COL6A1;KRT7;SFN;EMP3
proscillaridin HL60 DOWN	10/620	0.9999945542807088	0.9999960907804919	0	0	0.18674269422665715	1.016951061453619E-6	KANK1;TRAF3IP3;NCF1;WT1;CYP2R1;SACS;PRDM13;ATP10A;FLI1;TCFL5
sulpiride PC3 DOWN	6/617	0.9999945617478114	0.9999960907804919	0	0	0.111570610240823	6.067507651558118E-7	TMEM47;B3GALNT1;COL6A1;CYP1B1;NID1;QKI
Tamibarotene CTD 00002527	16/559	0.9999945805734087	0.9999960907804919	0	0	0.33821516464655776	1.8329372235947671E-6	FBN2;USP13;EDN2;NCF1;ITGA4;PRKCB;BDNF;IGFBP3;PLEK;TNFAIP2;CLCNKA;THBD;PTPRC;MDK;FES;SACS
etifenin PC3 DOWN	14/609	0.9999945811382823	0.9999960907804919	0	0	0.26894419306184014	1.4573753406354826E-6	USP13;ZBTB38;LTBP1;QKI;IGF2R;ELAVL2;TMEM47;ABLIM1;ZEB1;PCLO;RUFY3;GRB10;CYP1B1;MAP4
azacitidine PC3 DOWN	16/595	0.9999946009299735	0.9999960907804919	0	0	0.3165477196086387	1.7090679185892846E-6	KANK1;GPR37;WNT5A;PAX6;HOXC13;PLCXD1;GLI3;DOCK10;CLDN4;PSRC1;GBX2;WT1;RUFY3;COL5A2;PCDHA8;PCDHAC2
trichostatin A MCF7 DOWN	16/588	0.9999946106954314	0.9999960907804919	0	0	0.3205472319721357	1.727531316824669E-6	TFAP2A;USP13;B3GALNT1;DUSP3;IRX5;ZBTB38;DKK1;HOXC11;EPN3;PRR15L;TRIP6;MPPED2;ZIC1;CYP1B1;TACC2;LTBR
primaquine PC3 DOWN	15/535	0.9999946145348482	0.9999960907804919	0	0	0.33131445206493315	1.7842872405061573E-6	TFAP2A;PRR5;PEG3;WNT5A;EFNA5;ELAVL2;EPN3;PCLO;EFNB3;OSTM1;WT1;NOVA1;RUFY3;TACC2;JAM3
sulfaguanidine PC3 DOWN	16/583	0.9999946153258567	0.9999960907804919	0	0	0.32346448777770986	1.741755553025653E-6	CD40;PDE1C;ZBTB38;EFNA5;QKI;ELAVL2;PCLO;EFNB3;WT1;NOVA1;DLC1;TACC2;IRF6;FGF13;PCDHA8;PCDHAC2
emetine HL60 DOWN	11/435	0.9999946356310075	0.9999960907804919	0	0	0.2988055143108922	1.6029073350410861E-6	ITGA4;ADAMTS1;SLC43A3;RUFY3;NT5DC2;GRB10;SACS;PRDM13;QKI;SNTB1;TCFL5
lanatoside C HL60 DOWN	10/563	0.9999947010871809	0.9999960907804919	0	0	0.20665007885377595	1.0950236531232003E-6	TRAF3IP3;NCF1;WT1;ALOX5;CYP2R1;SACS;SLITRK5;PRDM13;ATP10A;FLI1
aspirin CTD 00005447	11/561	0.9999947064196419	0.9999960907804919	0	0	0.22873960332693538	1.2108546761622422E-6	CACNG6;EDNRB;PRKCB;ADAMTS1;MMP2;NFKBIZ;FAT3;IL12A;ASTN2;IGF2R;PTGES
anisomycin PC3 DOWN	11/558	0.9999947144713445	0.9999960907804919	0	0	0.23003271494255292	1.2158477197399894E-6	B3GALNT1;TCF7L1;PSRC1;DCTN1;RUFY3;PTPRO;WNT5A;CDH11;GLI3;GNAI2;TCFL5
helveticoside MCF7 DOWN	13/555	0.9999947188666615	0.9999960907804919	0	0	0.2747931002692474	1.4512228350841065E-6	KANK1;HPS4;TDRD7;ROBO1;EHD3;MEIS1;PRR15L;MPPED2;ZIC1;SACS;ASTN2;PCDHA8;PCDHAC2
POTASSIUM DICHROMATE CTD 00006598	9/556	0.9999947200449805	0.9999960907804919	0	0	0.1879680627997033	9.924655367801145E-7	MME;PRKCB;SERPINF1;COL5A2;CDH11;MYH11;FGF2;CFB;RYR3
dirithromycin HL60 DOWN	8/556	0.999994720051269	0.9999960907804919	0	0	0.16666200557466604	8.799691679391871E-7	TRAF3IP3;ALOX5;NT5DC2;CHI3L1;EIF4EBP3;QKI;IGF2R;TCFL5
piroxicam CTD 00006571	8/549	0.9999947392092999	0.9999960907804919	0	0	0.16888454519916055	8.884685817946174E-7	MLLT11;ESM1;MDK;CHST5;FGF2;HMGN3;TRHDE;NKX3-1
ouabain HL60 DOWN	5/549	0.9999947392113065	0.9999960907804919	0	0	0.1047524650395531	5.510820332555183E-7	TRAF3IP3;ITGA4;SLC43A3;DKK2;FLI1
fisetin PC3 DOWN	8/541	0.9999947613580907	0.9999960907804919	0	0	0.17149607393509833	8.984088734143121E-7	TFAP2A;CLDN4;GPR37;PSRC1;GRB10;CYP1B1;RBM7;DKK1
irinotecan PC3 UP	13/501	0.9999947695743947	0.9999960907804919	0	0	0.30612207391226726	1.6011529210962945E-6	LEFTY1;DUSP3;MSX2;IGFBP3;TACSTD2;DIO3;BMP4;ADAMTS1;CYP1B1;SFN;ALDOC;NKX3-1;TCFL5
GDC-0941 CTD 00004868	12/533	0.9999947799067297	0.9999960907804919	0	0	0.2640199950356475	1.378212596514712E-6	PRR5;B3GALNT1;SYT1;WT1;CCDC85A;NT5DC2;EFCAB3;SFN;PGR;NRG1;SULF1;SLC39A4
chlorhexidine PC3 DOWN	6/534	0.9999947810291638	0.9999960907804919	0	0	0.12971069109461966	6.769580804751102E-7	CHST7;WT1;TNNT1;NT5DC2;CYP1B1;NKX3-1
helveticoside HL60 DOWN	6/534	0.9999947810291638	0.9999960907804919	0	0	0.12971069109461966	6.769580804751102E-7	NCF1;ALOX5;PRDM13;ATP10A;FLI1;TCFL5
CUPRIC OXIDE CTD 00001471	9/393	0.9999948211957757	0.9999960907804919	0	0	0.2701976837060703	1.399304529151368E-6	PSRC1;PCDH9;TAF13;IGFBP3;DLC1;COL5A2;CARD6;CRYAB;NAP1L5
ellipticine MCF7 DOWN	8/515	0.9999948353354704	0.9999960907804919	0	0	0.18055272166678002	9.324966453333999E-7	TFAP2A;CLDN4;IRX5;PRR15L;ZIC1;RBM7;DKK1;MISP
cephaeline PC3 UP	7/514	0.999994838234447	0.9999960907804919	0	0	0.15788281229349416	8.14956165213196E-7	TFAP2A;ARL14;BDNF;DLC1;PDE4B;CYP1B1;TACC2
0175029-0000 MCF7 UP	8/368	0.9999948423107972	0.9999960907804919	0	0	0.2563644103873989	1.322251361331072E-6	CLDN4;NPEPL1;TRIM29;MDK;SERPINF1;KRT7;APOLD1;QKI
mitoxantrone MCF7 DOWN	7/497	0.9999948883867147	0.9999960907804919	0	0	0.16351536147324278	8.358294302796986E-7	TFAP2A;MEIS1;IRX5;MSX2;PRR15L;RBM7;DKK1
ajmaline HL60 DOWN	5/496	0.999994891426625	0.9999960907804919	0	0	0.11640374413113545	5.946585869472777E-7	TRAF3IP3;NT5DC2;CHI3L1;HMGN3;TCFL5
Cylindrospermopsin CTD 00003136	11/483	0.9999949082101276	0.9999960907804919	0	0	0.26770280967717447	1.3630899254145692E-6	NR5A1;KLB;KRT18;ANGPT1;ARL14;ALDH1A2;CARD6;CYP1B1;ARHGAP28;EMB;NR2E3
diclofenac CTD 00005804	10/427	0.999994918776906	0.9999960907804919	0	0	0.2761320355480322	1.4030920407209683E-6	BMP4;EPN3;ZEB1;GLDC;DNAJC6;IGFBP3;GRB10;SAT2;TDRD7;DKK1
ouabain MCF7 DOWN	8/486	0.9999949216647955	0.9999960907804919	0	0	0.19181669044603686	9.741119253319908E-7	KANK1;PRR15L;MPPED2;ZIC1;SACS;TDRD7;PCDHA8;PCDHAC2
thapsigargin PC3 UP	10/484	0.9999949229390942	0.9999960907804919	0	0	0.24215740231150248	1.2294510013273571E-6	THBD;SYT1;DNAJC6;DLC1;CYP1B1;EIF4EBP3;ARHGAP28;PRKCZ;FGF2;QKI
8-azaguanine HL60 UP	10/428	0.9999949271206954	0.9999960907804919	0	0	0.27545613627185844	1.3973592773456662E-6	PID1;PDE1C;BDNF;SATB1;PCDH7;ZC3H12A;DSE;GRB10;PDE4B;CYP1B1
digoxin PC3 UP	8/483	0.9999949308289708	0.9999960907804919	0	0	0.19306042884990254	9.786588132995808E-7	DUSP3;ARL14;PDE1C;BDNF;DLC1;CYP1B1;FGF2;CREB5
azacitidine MCF7 DOWN	7/482	0.999994934079995	0.9999960907804919	0	0	0.1688200718772042	8.552311456436249E-7	BMP4;MSX2;PRR15L;MPPED2;PIP4K2A;EFNA5;MISP
nocodazole HL60 UP	8/373	0.9999949576045677	0.9999960907804919	0	0	0.2527825889186305	1.274632985334934E-6	TRAF3IP3;PTPRC;SATB1;DSE;PDE4B;CYP1B1;FLI1;APOLD1
theophylline CTD 00006862	7/472	0.9999949651645655	0.9999960907804919	0	0	0.1725466784692344	8.687463178542621E-7	TTLL3;ADAMTSL3;RFTN1;HPS4;NRXN3;IL12A;ALDOC
Dronabinol CTD 00006853	9/402	0.9999949683642413	0.9999960907804919	0	0	0.26387825281076993	1.3277425931505053E-6	ALK;CD40;MDK;CNR1;MMP2;PIP4K2A;IGFBP7;NRG1;NGF
tyrphostin AG-825 MCF7 DOWN	10/462	0.9999949760392819	0.9999960907804919	0	0	0.25425503021524115	1.2773704929152813E-6	TFAP2A;KANK1;IRX5;SYT1;FUT9;DLC1;ZIC1;TACC2;RBM7;DKK1
mitoxantrone PC3 DOWN	7/463	0.999994993641313	0.9999960907804919	0	0	0.17604037214926274	8.813234524942044E-7	TFAP2A;CLDN4;ZEB1;ADAMTS1;RUFY3;PTPRO;RBM7
strophanthidin PC3 UP	9/459	0.9999950009357608	0.9999960907804919	0	0	0.22972523961661342	1.1484141007164107E-6	DUSP3;ARL14;PDE1C;ADAMTS1;GFPT2;PTPRO;CYP1B1;NKX3-1;CREB5
digitoxigenin MCF7 DOWN	8/377	0.9999950229143566	0.9999960907804919	0	0	0.24998702094300637	1.2442099092435746E-6	EHD3;MEIS1;PRR15L;MPPED2;ZIC1;SACS;TDRD7;ROBO1
digoxin MCF7 DOWN	9/449	0.9999950281960873	0.9999960907804919	0	0	0.23507696776067383	1.1687594935171355E-6	KANK1;EHD3;PRR15L;MPPED2;ZIC1;SACS;PCDHA8;PCDHAC2;ROBO1
digoxin HL60 DOWN	5/452	0.9999950292817632	0.9999960907804919	0	0	0.12817551469109978	6.371259518739205E-7	TRAF3IP3;NCF1;ALOX5;PRDM13;FLI1
lanatoside C PC3 UP	9/411	0.999995038171196	0.9999960907804919	0	0	0.25784178150779646	1.2793699523831584E-6	DUSP3;ARL14;PDE1C;BDNF;ADAMTS1;GFPT2;DLC1;CYP1B1;CREB5
Zoledronic acid CTD 00003127	9/425	0.9999950670535194	0.9999960907804919	0	0	0.24897087736544607	1.2281630425127962E-6	BCL2L10;PSRC1;MDK;MMP2;ABCA4;PLEK;EMP3;LTBR;FGF2
deptropine HL60 DOWN	5/435	0.9999950857940179	0.9999960907804919	0	0	0.1333689062801073	6.554038874697118E-7	ZEB1;ITGA4;SLC43A3;FLI1;SNTB1
lanatoside C HL60 UP	5/432	0.9999950958966004	0.9999960907804919	0	0	0.13432831365314205	6.58761554966876E-7	DOCK10;ZC3H12A;GRB10;PDE4B;SLC39A4
proscillaridin MCF7 DOWN	8/423	0.9999951138625269	0.9999960907804919	0	0	0.22171136653895274	1.0833148628664094E-6	KANK1;EHD3;PRR15L;MPPED2;ZIC1;SACS;TDRD7;ASTN2
ouabain PC3 UP	8/416	0.9999951305668078	0.9999960907804919	0	0	0.22560288483209376	1.0985608503491135E-6	ZEB1;ARL14;PDE1C;BDNF;ADAMTS1;DLC1;CYP1B1;CREB5
digitoxigenin HL60 UP	4/421	0.9999951336724756	0.9999960907804919	0	0	0.11003070155340695	5.354467343277964E-7	TTLL3;BDNF;ZC3H12A;PDE4B
paclitaxel PC3 DOWN	7/417	0.9999951439947062	0.9999960907804919	0	0	0.19629243388796364	9.531994124581359E-7	GYS1;DCTN1;NT5DC2;KRT7;EMP3;ALDH7A1;GNAI2
cephaeline HL60 DOWN	7/411	0.9999951632391286	0.9999960907804919	0	0	0.19927401163856015	9.638430731162187E-7	RUFY3;GRB10;SACS;PRDM13;PLCXD1;QKI;IGF2R
thapsigargin MCF7 UP	5/407	0.9999951828268764	0.9999960907804919	0	0	0.1428802450462791	6.882805341173011E-7	THBD;DNAJC6;GRB10;CYP1B1;SULF1
lanatoside C MCF7 UP	6/405	0.9999951887908131	0.9999960907804919	0	0	0.17288437931563602	8.31784914988852E-7	DUSP3;ZEB1;PCDH9;IGFBP3;CYP1B1;HOXC13
ellipticine PC3 DOWN	5/399	0.9999952115523266	0.9999960907804919	0	0	0.14584607221774676	6.983779572566078E-7	CLDN4;KRT18;CYP1B1;RBM7;DKK1
levonorgestrel HL60 DOWN	5/300	0.9999952387280759	0.9999960907804919	0	0	0.19586047466269135	9.32547199101427E-7	ZEB1;ITGA4;PLEK;PRDM13;TRHDE
sanguinarine HL60 UP	5/384	0.9999952664405878	0.9999960907804919	0	0	0.15174446860427376	7.182931576567519E-7	ZEB1;PCDH9;ADAMTS1;ZBTB38;GRB10
ouabain HL60 UP	5/379	0.999995284933165	0.9999960907804919	0	0	0.15381574148866917	7.252532111996408E-7	TTLL3;ZC3H12A;GRB10;PDE4B;SLC39A4
proscillaridin MCF7 UP	4/378	0.9999952898408935	0.9999960907804919	0	0	0.12297421574304301	5.792294862824073E-7	DUSP3;PCDH9;CYP1B1;HOXC13
bisacodyl MCF7 DOWN	6/373	0.9999952957202332	0.9999960907804919	0	0	0.1882924150586665	8.857822818959267E-7	KANK1;PRR15L;MPPED2;SACS;PCDHA8;PCDHAC2
pergolide HL60 DOWN	6/341	0.999995312315756	0.9999960907804919	0	0	0.20664407554066402	9.68684447472691E-7	WT1;GRB10;PRDM13;TRHDE;IPO4;SLC39A4
helveticoside MCF7 UP	6/355	0.9999953326750242	0.9999960907804919	0	0	0.1982011285889714	9.250712365082628E-7	TFAP2A;DUSP3;PCDH9;IGFBP3;CYP1B1;HOXC13
diltiazem PC3 DOWN	4/364	0.9999953437890797	0.9999960907804919	0	0	0.1278556263269639	5.953241495004343E-7	LIMA1;CLDN4;DCTN1;EMP3
atovaquone MCF7 DOWN	4/354	0.9999953830530122	0.9999960907804919	0	0	0.13158143767060965	6.07505924720635E-7	B3GALNT1;SACS;QKI;FGFR2
puromycin MCF7 UP	3/242	0.9999953986674193	0.9999960907804919	0	0	0.1453142602984534	6.686407786769703E-7	DNAJC6;CYP1B1;NKX3-1
clopamide HL60 DOWN	4/345	0.9999954187937822	0.9999960907804919	0	0	0.13512150475372173	6.19020895671769E-7	PSRC1;PRKCB;NT5DC2;TCFL5
strophanthidin HL60 UP	4/344	0.9999954227427406	0.9999960907804919	0	0	0.135526414387411	6.203406838313972E-7	ZC3H12A;ENPP2;GRB10;PDE4B
strophanthidin HL60 DOWN	4/341	0.9999954346468852	0.9999960907804919	0	0	0.13675556143567258	6.243388535274325E-7	TRAF3IP3;NCF1;SACS;PRDM13
digitoxigenin MCF7 UP	5/328	0.9999954402937246	0.9999960907804919	0	0	0.17860560748401202	8.143909659672101E-7	DUSP3;GPR37;PCDH9;CYP1B1;HOXC13
amikacin PC3 DOWN	2/335	0.9999954625609053	0.9999960907804919	0	0	0.06912637828668362	3.136574429126835E-7	CLDN4;EMP3
digoxin MCF7 UP	4/324	0.9999955002379072	0.9999960907804919	0	0	0.144156050955414	6.486693929705065E-7	DUSP3;PCDH9;CYP1B1;HOXC13
dexverapamil MCF7 DOWN	2/326	0.9999955010123625	0.9999960907804919	0	0	0.07108189614550937	3.1979729139459815E-7	QKI;TCFL5
proscillaridin HL60 UP	3/323	0.9999955130668833	0.9999960907804919	0	0	0.1080482176957352	4.848062138289908E-7	ZC3H12A;GRB10;PDE4B
MG-262 MCF7 UP	3/312	0.9999955603569972	0.9999960907804919	0	0	0.11196257408242848	4.970749620173419E-7	BMP4;TMEM161A;GRB10
nocodazole HL60 DOWN	2/212	0.9999955920915581	0.9999960907804919	0	0	0.11035986913849509	4.864572709547549E-7	KANK1;NCF1
LUCANTHONE CTD 00006227	2/213	0.9999956233403974	0.9999960907804919	0	0	0.10983080689314183	4.806931075685106E-7	DPP4;PTCHD4
OCHRATOXIN A CTD 00001202	3/297	0.9999956238723261	0.9999960907804919	0	0	0.11777237948011796	5.153880967668298E-7	KANK1;UCP3;NRG1
dihydroergotamine HL60 DOWN	3/293	0.99999563987806	0.9999960907804919	0	0	0.11942316556553041	5.207006994926134E-7	WT1;GRB10;IGFBP7
MS-275 PC3 DOWN	2/294	0.9999956451654576	0.9999960907804919	0	0	0.07901111924430966	3.4408110052900957E-7	GBX2;RUFY3
valproic acid HL60 UP	2/289	0.9999956686454429	0.9999960907804919	0	0	0.08040978446861895	3.482840406673686E-7	SATB1;TCFL5
astemizole MCF7 UP	1/173	0.9999957039392608	0.9999960907804919	0	0	0.06746847233105162	2.898492777174014E-7	ARL14
MG-132 MCF7 UP	1/270	0.9999957634391421	0.9999960907804919	0	0	0.04291045217033727	1.8179312714901377E-7	GRB10
menadione PC3 DOWN	1/175	0.9999957884357613	0.9999960907804919	0	0	0.06668566543174693	2.8085155517802383E-7	TIAM1
parthenolide MCF7 UP	2/223	0.9999958126877848	0.9999960907804919	0	0	0.10480351858888007	4.388459723749846E-7	DUSP3;SFN
ouabain MCF7 UP	2/246	0.9999958563993525	0.9999960907804919	0	0	0.09480457180995286	3.9283309900886597E-7	CYP1B1;HOXC13
baclofen HL60 DOWN	2/234	0.9999958699081518	0.9999960907804919	0	0	0.09977406335000438	4.1207689666062814E-7	IGFBP7;PRR13
cephaeline PC3 DOWN	2/234	0.9999958699081518	0.9999960907804919	0	0	0.09977406335000438	4.1207689666062814E-7	ADAMTS1;NID1
dorzolamide HL60 DOWN	2/238	0.9999958709640671	0.9999960907804919	0	0	0.09806141372320697	4.048999368220485E-7	SLC43A3;FLI1
flunixin HL60 DOWN	1/238	0.999995932399674	0.9999960907804919	0	0	0.0487901051767565	1.9845905134924512E-7	ITGA4
hesperetin PC3 DOWN	1/237	0.9999959377980179	0.9999960907804919	0	0	0.048999536672880276	1.9904641927941402E-7	CYP1B1
doxycycline HL60 DOWN	1/180	0.9999959390867909	0.9999960907804919	0	0	0.06480517958425526	2.631687441479457E-7	FLI1
terfenadine MCF7 UP	1/184	0.9999960135354734	0.9999960907804919	0	0	0.06337477723468782	2.526418049010894E-7	CYP1B1
ipratropium bromide HL60 DOWN	1/192	0.9999960850617233	0.9999960907804919	0	0	0.06069370895644099	2.376125894663953E-7	ITGA4
0179445-0000 MCF7 UP	1/204	0.9999960907804919	0.9999960907804919	0	0	0.05706832352600378	2.2309303968267571E-7	CYP1B1
