## Supplementary material for "Unsupervised tensor integration of hippocampal and colonic multi-omics reveals enteric neural signatures in cognitive aging": Elsevier_Pathway_Collection.tsv

Term	Overlap	P-value	Adjusted P-value	Old P-value	Old Adjusted P-value	Odds Ratio	Combined Score	Genes
OPRL1 -> Ion Channels	5/11	9.260775932928215E-4	0.5586746636044378	0	0	9.783301465901848	68.3319830325749	KCNJ6;CACNA1B;CACNA1S;CACNG2;KCNJ3
Dysgenesis of the Anterior Segment of the Eye in Glaucoma	4/7	0.0011019224134209819	0.5586746636044378	0	0	15.645859872611465	106.55924181262914	TFAP2A;ALDH1A2;CYP1B1;PAX6
Inherited Channelopathies	7/27	0.0040290814643286045	0.9998454722132648	0	0	4.111104020421187	22.669519075842594	GABRA1;CHRNA7;KCNA1;ADAM22;KCNQ3;KCNA4;CACNA1H
Ca2+ Flux Regulation	17/109	0.004962342671013868	0.9998454722132648	0	0	2.1758537879422524	11.544813302167247	BDNF;CHRNA7;CACNA1B;HTR1A;HTR1B;ADRA1D;NGF;ADRA1A;CRHR1;GNAI2;GRIN1;GRIN2A;EDNRB;CNR1;BDKRB2;DRD2;GRIA3
PHOX2B Effects in Neuroblastoma	7/28	0.00501310331714764	0.9998454722132648	0	0	3.9151244416081683	20.73332501857667	ALK;BMP4;HAND2;ASCL1;SOX10;DLK1;PHOX2A
GALR1/2/3 -> Neurotransmitter Metabolism	4/12	0.011321161540634265	0.9998454722132648	0	0	5.865605095541401	26.284255077491526	GALR3;GALR1;GNAI2;SLC18A3
Proteins Involved in Epilepsy	32/270	0.013212185012504112	0.9998454722132648	0	0	1.5858919443263686	6.861545092957146	GABRB3;FOXG1;KCNA1;CTNND2;ARX;GRIK3;AQP4;GRIK2;FGF2;CACNA1H;CALB2;GRIN2A;GRM7;CNR1;GALR1;BDKRB2;GRIA3;NTNG1;GABRA1;ADGRV1;STARD6;KCND2;SYT1;NPY5R;BDNF;MAGI2;HTR1A;NRG1;ZEB2;KCNQ3;KCNQ5;ALDH7A1
Proteins with Altered Expression in Endometriosis	8/41	0.013305447534113064	0.9998454722132648	0	0	2.8473238128410543	12.299247945778063	NR5A1;ANGPT1;WT1;MMP2;ALDH1A2;TWIST1;PGR;STRA6
Potassium Flux Regulation	9/50	0.014976943912311663	0.9998454722132648	0	0	2.5787423049949347	10.833923916127988	KCNJ6;KCND2;CNR1;KCNA1;ABCC9;KCNA5;DRD2;GNAI2;KCNJ3
Retinoic Acid Role in Endometriosis	4/13	0.015349415339484728	0.9998454722132648	0	0	5.213588110403397	21.77547821074491	ALDH1A2;CYP1B1;PGR;STRA6
SNS Related Adrenal Cortex Response	6/27	0.016563479376475575	0.9998454722132648	0	0	3.3536807580174925	13.75195255100228	PNMT;ADCYAP1;ADRA1D;NGF;ADRA1A;SLC18A3
Neurogenic Transcription Factors Role in Hirschsprung Disease	5/20	0.01713371005893846	0.9998454722132648	0	0	3.911408540471638	15.90655408551018	BMP4;ZEB2;EDNRB;ASCL1;SOX10
Proteins Involved in Hypogonadotropic Hypogonadism	6/28	0.01971358724663101	0.9998454722132648	0	0	3.2010667903525047	12.568819649648933	SOX2;NR5A1;FGF8;LEPR;TACR3;OTX2
Testicular AMH Production	3/8	0.020165742865573894	0.9998454722132648	0	0	7.035391470401018	27.464550244700757	NR5A1;AR;WT1
Syndromic Forms in Hirschsprung Disease	3/8	0.020165742865573894	0.9998454722132648	0	0	7.035391470401018	27.464550244700757	ZEB2;EDNRB;SOX10
Proteins Involved in Rett Syndrome	4/15	0.025833762302002388	0.9998454722132648	0	0	4.265199768384481	15.593881824502375	NTNG1;BDNF;FOXG1;PCDH7
GUCY2C Signaling in Apetite Regulation	3/9	0.028504215987010476	0.9998454722132648	0	0	5.862507956715468	20.857063747232054	GUCY2C;CARTPT;PRKG1
Genes with Mutations Associated with Usher Syndrome and Retinitis Pigmentosa	3/9	0.028504215987010476	0.9998454722132648	0	0	5.862507956715468	20.857063747232054	ADGRV1;PCDH15;USH2A
Proteins Involved in Thyroid Dysgenesis	3/9	0.028504215987010476	0.9998454722132648	0	0	5.862507956715468	20.857063747232054	FOXE1;NKX2-1;NKX2-5
Proteins Involved in Hirschsprung Disease	5/23	0.030580272243688963	0.9998454722132648	0	0	3.2589759932016147	11.365353451780706	ZEB2;EDNRB;HAND2;NRG1;SOX10
Proteins with Altered Expression in Endometrial Cancer	5/23	0.030580272243688963	0.9998454722132648	0	0	3.2589759932016147	11.365353451780706	CLDN4;FLT4;PGR;FGF2;FGFR2
Proteins Involved in Glaucoma	12/84	0.03118325744362194	0.9998454722132648	0	0	1.9583866837387964	6.791438161814474	BMP4;EDNRB;EDN2;CNR1;BDNF;HSPB2;CYP1B1;AQP4;PAX6;TDRD7;NGF;LOXL1
ADRA2A -> Neurotransmitter Release	2/4	0.03336215104844486	0.9998454722132648	0	0	11.720101781170483	39.85225147166983	SYT1;CACNA1B
Proteins Involved in Autistic Disorder	5/24	0.03620216265584075	0.9998454722132648	0	0	3.08728321760424	10.245570524984023	BDNF;CNR1;HTR1A;DRD2;FOXP2
DRD1/3 -> Potassium Uptake	3/10	0.03838261190826273	0.9998454722132648	0	0	5.024734018368646	16.381390312354625	KCNJ6;ABCC9;KCNJ3
Netrin-1 Signaling in Age-Related Macular Degeneration	3/10	0.03838261190826273	0.9998454722132648	0	0	5.024734018368646	16.381390312354625	RYR2;DCC;MMP2
Extracellular Matrix Turnover	4/18	0.04801438849095424	0.9998454722132648	0	0	3.350682438580528	10.173524809010376	DPP4;ADAMTS1;MMP2;THBS2
WNT in Epithelial to Mesenchymal Transition in Cancer	7/43	0.04900963438814521	0.9998454722132648	0	0	2.2819612848330144	6.881798228419182	FOXC2;ZEB2;KRT18;ZEB1;CDH2;MMP2;TWIST1
Proteins Involved in Usher Syndromes	3/11	0.04976019309945011	0.9998454722132648	0	0	4.39640356460853	13.191584531678755	ADGRV1;PCDH15;USH2A
Proteins Mutated in Cochlear Hair Cell Stereocilia	3/11	0.04976019309945011	0.9998454722132648	0	0	4.39640356460853	13.191584531678755	ADGRV1;PCDH15;USH2A
Neuroblastoma	16/131	0.052151141603465845	0.9998454722132648	0	0	1.6351844616844338	4.829695881188531	ALK;MIR10B;BDNF;TWIST1;PAX6;NGF;ASCL1;SOX10;HOXD10;GLI3;DLK1;PHOX2A;GLI2;BMP4;MDK;HAND2
Glioma Stem Cell Program Activation	10/72	0.0547764545887439	0.9998454722132648	0	0	1.8938206418612327	5.500592278664381	SOX2;PDGFRB;BMP4;TCF7L1;PEG3;ASCL1;BMPR1B;DKK1;GLI3;GLI2
OPRD/OPRM -> Ion Channels	4/19	0.057159429563243894	0.9998454722132648	0	0	3.1271337579617833	8.949578205242045	KCNJ6;CACNA1B;GNAI2;KCNJ3
T-Cell Genetic Rearrangements in Acute Lymphoblastic Leukemia	4/19	0.057159429563243894	0.9998454722132648	0	0	3.1271337579617833	8.949578205242045	LYL1;TLX3;TLX1;NKX3-1
DRD2/4 -> Membrane Transport	3/12	0.0625732193297947	0.9998454722132648	0	0	3.9077021005728834	10.829875544098748	CACNA1B;DRD2;KCNJ3
Androgen Receptor/NKX3-1 Signaling	3/12	0.0625732193297947	0.9998454722132648	0	0	3.9077021005728834	10.829875544098748	AR;IGFBP3;NKX3-1
alpha-Cell to beta-Cell Interconversion (Hypothesis)	4/20	0.06716586905156499	0.9998454722132648	0	0	2.9315286624203822	7.916857170725561	ARX;PAX6;NKX6-1;POU3F4
MicroRNAs in Epithelial to Mesenchymal Transition in Cancer	4/20	0.06716586905156499	0.9998454722132648	0	0	2.9315286624203822	7.916857170725561	MIR10B;ZEB2;ZEB1;MIR200C
Vascular Smooth Muscle Cell Vasodilation in Brain	5/29	0.0733315367678727	0.9998454722132648	0	0	2.4434353091140855	6.384121083100937	MME;BDKRB2;HTR1A;HTR1B;GNAI2
Eicosanoids in Inflammation	2/6	0.0750364913288315	0.9998454722132648	0	0	5.85941475826972	15.174599445995746	PTGIS;ALOX5
Proteins Involved in Lesch-Nyhan Syndrome	2/6	0.0750364913288315	0.9998454722132648	0	0	5.85941475826972	15.174599445995746	BDNF;ASCL1
ALK -> STAT Signaling	2/6	0.0750364913288315	0.9998454722132648	0	0	5.85941475826972	15.174599445995746	ALK;MDK
CDH2 Activation Promotes Cancer Cell Migration and Survival	7/49	0.08742886977691511	0.9998454722132648	0	0	1.9553286534779835	4.764998533544906	PDGFRB;FOXC2;ZEB2;ZEB1;CDH2;TWIST1;FGF2
Drugs Targets in Autistic Disoreder (Hypothesis)	4/22	0.08967374525846908	0.9998454722132648	0	0	2.60552016985138	6.283413160196676	NPAS4;BDNF;HTR1A;DRD2
Epithelial to Mesenchymal Transition in Cancer: Overview	11/90	0.09520794028744621	0.9998454722132648	0	0	1.6344501405119982	3.843723212428473	PDGFRB;FOXC2;ZEB2;FGF8;ZEB1;KRT18;CDH2;MMP2;TWIST1;FGF2;GLI2
Nociception Expression Targets Signaling	16/143	0.09704978633045289	0.9998454722132648	0	0	1.4797084895838597	3.4514661759676715	BDNF;CHRNA7;MMP2;HTR1A;HTR1B;ADRA1A;CRHR1;GNAI2;GRIN1;MAPK10;GRIN2A;GALR3;CNR1;GALR1;BDKRB2;DRD2
Proteins Involved in Pulmonary Hypertension	18/165	0.09882408492648125	0.9998454722132648	0	0	1.4384607313362363	3.3291935534663804	PDGFRB;PTGIS;TRPC6;MME;ANGPT1;MMP2;HTR1A;HTR1B;SHROOM3;KCNA5;FGF2;BMP4;THBD;EDNRB;ALOX5;NOX4;BMPR1B;PRKG1
HTR1 -> Membrane Transport	4/23	0.10211448424927567	0.9998454722132648	0	0	2.468253436138116	5.631716864137628	HTR1A;HTR1B;GNAI2;KCNJ3
Glutamate Toxiicity Effects on Striatum Medium Spiny Neurons in Hantington's Disease	5/32	0.10275617329624467	0.9998454722132648	0	0	2.1715884144182422	4.9412243446349695	CNR1;BDNF;CHAT;DRD2;SLC18A3
Proteins Involved in Arterial Hypertension	26/255	0.10467300585432907	0.9998454722132648	0	0	1.3346478905024655	3.012185533287644	RYR2;NPR3;AQP2;ADRA1A;GNAI2;EDNRB;CNR1;LEPR;BDKRB2;PDE4B;CYP1B1;DRD2;PRKG1;PTGIS;TRPC6;VWF;ANGPT1;PRKCB;BDNF;SERPINF1;CADPS;HTR1A;AVPR1A;NGF;BMP4;NMU
Histidine-Rich Glycoprotein (HRG)	3/15	0.10875077522954556	0.9998454722132648	0	0	2.9302991725015914	6.501444460815575	ADAMTSL1;THBS2;FGF2
KISS1 Production Impairment in Hypogonadotropic hypogonadism	3/15	0.10875077522954556	0.9998454722132648	0	0	2.9302991725015914	6.501444460815575	AR;LEPR;TACR3
Muscarinic Receptor-Mediated Airway Smooth Muscle Contraction	3/15	0.10875077522954556	0.9998454722132648	0	0	2.9302991725015914	6.501444460815575	CHRM2;CHAT;RYR3
Proteins Involved in Migraine	6/42	0.10902577199516994	0.9998454722132648	0	0	1.9547193877551021	4.3319923897438715	ADCYAP1;ADCYAP1R1;BDNF;HTR1A;HTR1B;PGR
Receptors and Adaptor Proteins Activated in Cancer	14/125	0.11423918275003599	0.9998454722132648	0	0	1.4807692307692308	3.212470998741673	PDGFRB;ALK;BDNF;COL11A1;NRG1;FGF2;AR;FGF8;EFNB3;MDK;COL5A2;GRB10;EPHB1;FGFR2
CRH Secretion Regulation	4/24	0.11529695567535664	0.9998454722132648	0	0	2.3447133757961782	5.065153601010547	GABRA1;ADCYAP1;ADCYAP1R1;GRIN1
Synaptic Potentiation by PKMZ in LTP Maintenance - Active State	4/24	0.11529695567535664	0.9998454722132648	0	0	2.3447133757961782	5.065153601010547	EPHA5;EFNA5;PRKCZ;GRIA3
Proteins with Altered Expression in Asthma	4/24	0.11529695567535664	0.9998454722132648	0	0	2.3447133757961782	5.065153601010547	ANO1;BDNF;NOX4;NGF
P2RY2/12/13/14 -> N-Type Calcium Channel	2/8	0.12621103265542635	0.9998454722132648	0	0	3.905852417302799	8.08433298455563	CACNA1B;GNAI2
ADK Expression Upregulation	2/8	0.12621103265542635	0.9998454722132648	0	0	3.905852417302799	8.08433298455563	KCNJ6;KCNJ3
Microtubule Organization Dysregulation (Hypothesis)	2/8	0.12621103265542635	0.9998454722132648	0	0	3.905852417302799	8.08433298455563	DCTN1;MAP4
MYOC in Cell Adhesion in Glaucoma	2/8	0.12621103265542635	0.9998454722132648	0	0	3.905852417302799	8.08433298455563	CRYAB;ADGRL3
NOTCH -> EP300/ASCL Signaling	2/8	0.12621103265542635	0.9998454722132648	0	0	3.905852417302799	8.08433298455563	DTX1;ASCL1
GRM1/5 (Postsynaptic) -> Ion Channels	3/16	0.12638132537726027	0.9998454722132648	0	0	2.7047446506389856	5.594633266193274	KCNJ6;CACNA1B;KCNJ3
Genes with Mutations Associated with Glaucoma	3/16	0.12638132537726027	0.9998454722132648	0	0	2.7047446506389856	5.594633266193274	CYP1B1;PAX6;LOXL1
Testicular Dysgenesis Causes Male Infertility	3/16	0.12638132537726027	0.9998454722132648	0	0	2.7047446506389856	5.594633266193274	NR5A1;SOX3;WT1
Proteins with Altered Expression in Cancer Metastases	12/106	0.12865172313292397	0.9998454722132648	0	0	1.4982428419647478	3.0723662098714635	SOX2;PDGFRB;MIR10B;FGF8;ZEB1;KRT18;CDH2;MMP2;TWIST1;FGF2;HOXD10;GLI2
Proteins Involved in Erectile Dysfunction	6/44	0.12890577344455853	0.9998454722132648	0	0	1.8516380236305048	3.793401898614607	EDNRB;TRPC6;ANGPT1;IGFBP3;FGF2;PRKG1
Vascular Motility	10/85	0.13016919159812185	0.9998454722132648	0	0	1.5644501278772378	3.189788968994766	CHRM2;EDNRB;CNR1;BDKRB2;CACNA1B;HTR1A;HTR1B;ADRA1D;ADRA1A;GNAI2
ADRA1 -> Ion Channels	3/17	0.14494654166809032	0.9998454722132648	0	0	2.5114122033281805	4.850517125340049	SCN9A;ADRA1D;ADRA1A
HTR1 -> Vascular Motility	3/17	0.14494654166809032	0.9998454722132648	0	0	2.5114122033281805	4.850517125340049	HTR1A;HTR1B;GNAI2
NMDA Receptors -> Ca2+/CREB Activation/PGE2 Synthesis	3/17	0.14494654166809032	0.9998454722132648	0	0	2.5114122033281805	4.850517125340049	GRIN2A;BDNF;GRIN1
NTRK1/2/3 -> Acetylcholine Production	3/17	0.14494654166809032	0.9998454722132648	0	0	2.5114122033281805	4.850517125340049	BDNF;NGF;SLC18A3
Cochlear Hair Cell Stereocilia Proteins Mutations (Age-Related)	3/17	0.14494654166809032	0.9998454722132648	0	0	2.5114122033281805	4.850517125340049	ADGRV1;PCDH15;USH2A
Proteins Involved in Diabetic Nephropathy	18/175	0.14693725938954405	0.9998454722132648	0	0	1.346102205557284	2.5814869530549145	NCF1;MME;PRKCB;ARG1;SERPINF1;MMP2;FGF2;DKK1;SOX2;BMP4;GREM1;ZEB2;ZEB1;CNR1;BDKRB2;NOX4;ESAM;FGFR2
Adrenoceptors Physiological Effects	2/9	0.1541272814638403	0.9998454722132648	0	0	3.3476917484551074	6.260104948809527	ADRA1D;ADRA1A
Ritonavir Induced Cardiovascular Dysfunction	2/9	0.1541272814638403	0.9998454722132648	0	0	3.3476917484551074	6.260104948809527	RYR2;GUCY1A1
Retinal Ganglion and Suprachiasmatic Nucleus in Melatonin Synthesis Regulation	3/18	0.16433297926952872	0.9998454722132648	0	0	2.343857415658816	4.2326796374419695	ADCYAP1;OPN4;NKX2-1
GLIS3 Targets in Thyroid Dysgenesis (Hypothesis)	3/18	0.16433297926952872	0.9998454722132648	0	0	2.343857415658816	4.2326796374419695	NKX2-1;PAX6;NKX6-1
GABA(B)R -> Postsynaptic Inhibition	4/28	0.17454499363990428	0.9998454722132648	0	0	1.9535031847133757	3.4099818820600167	KCNJ6;KCNA1;CACNA1B;KCNJ3
TGFB Family in Epithelial to Mesenchymal Transition in Cancer	9/80	0.17630805242353692	0.9998454722132648	0	0	1.4867029653962112	2.580206471152053	BMP4;TIAM1;ZEB2;ZEB1;KRT18;CDH2;MMP2;BMPR1B;LTBP1
Retinoic Acid Signaling Inhibition in Pre-Puberty Block of Meiosis	2/10	0.18306345999361293	0.9998454722132648	0	0	2.9290712468193383	4.973335711434253	NR5A1;ALDH1A2
Neuroinflammation in Amyotrophic Lateral Sclerosis	2/10	0.18306345999361293	0.9998454722132648	0	0	2.9290712468193383	4.973335711434253	BDNF;NGF
Proteins Mutated in Cochlear Hair Cell Synapse	2/10	0.18306345999361293	0.9998454722132648	0	0	2.9290712468193383	4.973335711434253	ADGRV1;PCDH15
EGFR -> ZNF259 Signaling	2/10	0.18306345999361293	0.9998454722132648	0	0	2.9290712468193383	4.973335711434253	NRG3;NRG1
Neonatal Diabetes Mellitus	3/19	0.18442802527848437	0.9998454722132648	0	0	2.197246976448122	3.7144372214121617	PAX6;PTF1A;FOXP3
Rett Syndrome	3/19	0.18442802527848437	0.9998454722132648	0	0	2.197246976448122	3.7144372214121617	AR;BDNF;IGFBP3
Hedgehog Signaling Activation by Blocking of Tumor Suppressors	3/19	0.18442802527848437	0.9998454722132648	0	0	2.197246976448122	3.7144372214121617	PAX6;GLI3;GLI2
Hedgehog Signaling Activation in Cancer	3/19	0.18442802527848437	0.9998454722132648	0	0	2.197246976448122	3.7144372214121617	PAX6;GLI3;GLI2
Vascular Endothelial Cell Vasodilation in Brain	4/29	0.19073914989869908	0.9998454722132648	0	0	1.8752611464968152	3.1070236021175783	MME;BDKRB2;PRKCQ;PTGES
Dendritic Spine Morphogenesis and Stabilization	5/40	0.20365086064132237	0.9998454722132648	0	0	1.6744969498315578	2.664707738527283	TIAM1;SYNGAP1;BDNF;FES;SHANK2
Proteins Involved in Azoospermia	5/40	0.20365086064132237	0.9998454722132648	0	0	1.6744969498315578	2.664707738527283	AR;BOLL;DMRT1;WT1;IGFBP3
Exocytosis: Vesicle Priming	3/20	0.2051213509446717	0.9998454722132648	0	0	2.0678848242033925	3.2758470214644753	SYT1;CADPS;CACNG2
Thyrotropin Releasing Hormone (TRH) Hypothalamic Release in non-Autoimmune Hypothyroidism	3/20	0.2051213509446717	0.9998454722132648	0	0	2.0678848242033925	3.2758470214644753	NPY5R;LEPR;TRHDE
Male Sex Determination	4/30	0.2073818820273164	0.9998454722132648	0	0	1.8030377266046056	2.8365269516178038	NR5A1;TDRD1;WT1;ZFPM2
Adherens Junctions Dysfunction in Cardiomyocyte	2/11	0.21268641556955536	0.9998454722132648	0	0	2.6034775233248517	4.03001769116169	CDH2;ACTN2
beta-Casomorphins/Opioid Receptors Affect Brain Function (Hypothesis)	2/11	0.21268641556955536	0.9998454722132648	0	0	2.6034775233248517	4.03001769116169	DPP4;BDNF
Dioxin Role in Endometriosis	2/11	0.21268641556955536	0.9998454722132648	0	0	2.6034775233248517	4.03001769116169	CYP1B1;SNCG
Glioblastoma, Proneural Subtype	2/11	0.21268641556955536	0.9998454722132648	0	0	2.6034775233248517	4.03001769116169	SOX2;ASCL1
Proteins Mutated in Photoreceptor and Retinal Pigment Epithelial Cell	2/11	0.21268641556955536	0.9998454722132648	0	0	2.6034775233248517	4.03001769116169	ADGRV1;PCDH15
SERPINA1 Associated Pulmonary Emphysema	2/11	0.21268641556955536	0.9998454722132648	0	0	2.6034775233248517	4.03001769116169	MMP2;FGF2
Aryl Hydrocarbon Receptor/Tryptophan Metabolites Signaling	2/11	0.21268641556955536	0.9998454722132648	0	0	2.6034775233248517	4.03001769116169	DAO;CYP1B1
Proteins Involved in Endometriosis	24/256	0.21300439619178974	0.9998454722132648	0	0	1.2142825361512792	1.8778180894471832	PTGIS;MME;VWF;PRKCB;SERPINF1;IGFBP3;MMP2;SULF1;NGF;FGF2;FOXP3;NR5A1;DPP4;AR;CLDN4;MEIS1;MMP16;WT1;GHRH;SNCG;PGR;FGFR2;PTGES;STRA6
Prolactin Production	6/52	0.2231033890105127	0.9998454722132648	0	0	1.5289485359361137	2.2936062580270176	ADCYAP1;ADCYAP1R1;NRG1;DRD2;FGF2;FGFR2
Proteins Involved in Prolactinoma	4/31	0.2244200109627233	0.9998454722132648	0	0	1.7361641896673743	2.5942389193449094	BMP4;DRD2;NGF;FGF2
NFKB Non-Canonical Signaling Activation in Cancer	4/31	0.2244200109627233	0.9998454722132648	0	0	1.7361641896673743	2.5942389193449094	CD40;TNFRSF13B;TNFRSF8;LTBR
ECL-cell: CHGA and Histamine Synthesis	3/21	0.22630606124645816	0.9998454722132648	0	0	1.952896244430299	2.9017439718893354	CHGA;ADCYAP1R1;PIEZO2
GALR1/2/3 -> POMC/NPY Production	3/21	0.22630606124645816	0.9998454722132648	0	0	1.952896244430299	2.9017439718893354	GALR3;GALR1;GNAI2
CCL2 Role in CGRP Expression and Release	3/21	0.22630606124645816	0.9998454722132648	0	0	1.952896244430299	2.9017439718893354	SYT1;CACNA1B;RYR3
Proteins Involved in Autistic Disorder and Aggression	3/21	0.22630606124645816	0.9998454722132648	0	0	1.952896244430299	2.9017439718893354	BDNF;CNR1;HTR1A
Sonic Hedgehog Signaling in Neuroblastoma	3/21	0.22630606124645816	0.9998454722132648	0	0	1.952896244430299	2.9017439718893354	PAX6;GLI3;GLI2
CD157 -> cADPR/Calcium Signaling	3/21	0.22630606124645816	0.9998454722132648	0	0	1.952896244430299	2.9017439718893354	RYR2;CNN1;RYR3
CNR1/2 -> Membrane Transport	2/12	0.24270905881753516	0.9998454722132648	0	0	2.343002544529262	3.3174381880715527	CNR1;GNAI2
CNR1/2 -> Vascular Motility	2/12	0.24270905881753516	0.9998454722132648	0	0	2.343002544529262	3.3174381880715527	CNR1;GNAI2
Androgen Receptor/Prostate Specific Antigen Signaling in Prostate Cancer	2/12	0.24270905881753516	0.9998454722132648	0	0	2.343002544529262	3.3174381880715527	AR;IGFBP3
Glioblastoma, Classical Subtype	2/12	0.24270905881753516	0.9998454722132648	0	0	2.343002544529262	3.3174381880715527	GAS1;GLI2
Hyper IgM Syndrome	2/12	0.24270905881753516	0.9998454722132648	0	0	2.343002544529262	3.3174381880715527	CD40;TNFRSF13B
DDR1 -> NF-kB Signaling	2/12	0.24270905881753516	0.9998454722132648	0	0	2.343002544529262	3.3174381880715527	COL11A1;COL5A2
EGFR -> CTNND Signaling	2/12	0.24270905881753516	0.9998454722132648	0	0	2.343002544529262	3.3174381880715527	NRG3;NRG1
TNFRSF5/13B -> NFATC1 Signaling	2/12	0.24270905881753516	0.9998454722132648	0	0	2.343002544529262	3.3174381880715527	CD40;TNFRSF13B
MicroRNAs Role in Melanoma	5/43	0.2478319601429823	0.9998454722132648	0	0	1.542048237227869	2.151163987349666	BMP4;ZEB2;ZEB1;MIR200C;HOXC8
CHRM1/2/3 -> Vascular Motility	3/22	0.24787958604679297	0.9998454722132648	0	0	1.8500117256859527	2.5804189082278066	CHRM2;CACNA1B;GNAI2
Catecholamines Secretion from Adrenal Gland	6/54	0.249563289278157	0.9998454722132648	0	0	1.4650829081632653	2.0335976817449843	PNMT;CHGA;SYT1;SCG2;CACNA1H;KCNJ3
Smooth Muscle Cell Dysfunction in Pulmonary Hypertension	9/88	0.2550579222033744	0.9998454722132648	0	0	1.335568407004489	1.824739853695092	PDGFRB;CNN1;EDNRB;TRPC6;MMP2;HTR1B;NOX4;KCNA5;RYR3
CDH1 Down regulation Promotes Cancer Cell Migration and Metastases	5/44	0.26307890682245055	0.9998454722132648	0	0	1.5024268274746286	2.0061924445923185	FOXC2;TIAM1;ZEB2;ZEB1;TWIST1
Aqueous Humor Production	3/23	0.2697443512910955	0.9998454722132648	0	0	1.7574156588160408	2.302707671292626	KCNS3;AQP4;KCNA5
BDNF Upregulation Triggered by Seizures	3/23	0.2697443512910955	0.9998454722132648	0	0	1.7574156588160408	2.302707671292626	GABRA1;BDNF;GABRA4
Hodgkin and Reed-Sternberg Cells Reprogramming	3/23	0.2697443512910955	0.9998454722132648	0	0	1.7574156588160408	2.302707671292626	DTX1;PAX5;MSC
Transcription Factors in beta-Cell Neogenesis (Rodent Model)	3/23	0.2697443512910955	0.9998454722132648	0	0	1.7574156588160408	2.302707671292626	PAX6;NKX6-1;PTF1A
BDKRB1/2 -> Vasodilation	2/13	0.2728851841810174	0.9998454722132648	0	0	2.129886652787416	2.7660926201537155	BDKRB2;GNAI2
Dopamine Mediated Glutamate Release/Uptake Circle in Neuron in Migraine	2/13	0.2728851841810174	0.9998454722132648	0	0	2.129886652787416	2.7660926201537155	SYT1;SLC17A6
Serotonin Signaling in the Ciliary Body	2/13	0.2728851841810174	0.9998454722132648	0	0	2.129886652787416	2.7660926201537155	HTR1A;HTR1B
EGFR/ERBB2 -> CTNNB Signaling	2/13	0.2728851841810174	0.9998454722132648	0	0	2.129886652787416	2.7660926201537155	NRG3;NRG1
AMPA Receptors -> Calcium Influx	1/4	0.27956729031484195	0.9998454722132648	0	0	3.9040050858232678	4.9757023562865115	GRIA3
Kynurenine/AHR Signaling in Treg Cell Activation	1/4	0.27956729031484195	0.9998454722132648	0	0	3.9040050858232678	4.9757023562865115	FOXP3
Proteins Involved in Medulloblastoma	7/68	0.28633265098264193	0.9998454722132648	0	0	1.3449004571751388	1.681933895286637	TFAP2A;ADCYAP1;CDH2;ZIC1;PAX5;NGF;FGF2
CHRM1/2/3/5 -> Ion Channels	3/24	0.2918082636636261	0.9998454722132648	0	0	1.6736382649813586	2.0613504998928915	CHRM2;GNAI2;KCNJ3
V(D)J Recombination Activation	4/35	0.29547835502131997	0.9998454722132648	0	0	1.5118142592973085	1.8431430089599925	CD40;PRKCQ;PAX5;RAG1
Medulloblastoma	10/104	0.3018525303415511	0.9998454722132648	0	0	1.2469391086684443	1.493604477019733	SOX2;BMP4;FOXG1;TWIST1;OTX2;NRG1;PAX5;BMPR1B;NGF;GLI2
Estrogens in Prolactin Production	2/14	0.30300481943108193	0.9998454722132648	0	0	1.952290076335878	2.331047173563934	DRD2;FGF2
GRM2-4/6-8 (Presynaptic) -> Glutamate Release Attenuation	2/14	0.30300481943108193	0.9998454722132648	0	0	1.952290076335878	2.331047173563934	GRM7;GNAI2
Proteins Involved in Sleep Initiation and Maintenance Disorders	2/14	0.30300481943108193	0.9998454722132648	0	0	1.952290076335878	2.331047173563934	OPN4;HTR1A
Lacto- and Neolacto-Type Glycosphingolipid Biosynthesis	2/14	0.30300481943108193	0.9998454722132648	0	0	1.952290076335878	2.331047173563934	FUT9;B3GALT1
EphrinR -> Actin Signaling	2/14	0.30300481943108193	0.9998454722132648	0	0	1.952290076335878	2.331047173563934	EFNB3;EFNA5
FGFR3 -> STAT Signaling	2/14	0.30300481943108193	0.9998454722132648	0	0	1.952290076335878	2.331047173563934	FGF8;FGF2
GUCYC2 Signaling	2/14	0.30300481943108193	0.9998454722132648	0	0	1.952290076335878	2.331047173563934	GUCY2C;PRKG1
NGFR -> NF-kB Signaling	2/14	0.30300481943108193	0.9998454722132648	0	0	1.952290076335878	2.331047173563934	BDNF;NGF
EPCAM in Cancer Cell Motility and Proliferation	4/36	0.313716327720129	0.9998454722132648	0	0	1.4644904458598726	1.6977341515349982	SOX2;TACSTD2;DKK1;DKK2
Local Estrogen Production in Endometriosis	3/25	0.31398503869391814	0.9998454722132648	0	0	1.5974769978589203	1.8505332359259457	NR5A1;WT1;PGR
Proteins Involved in Sleep Disorders	3/25	0.31398503869391814	0.9998454722132648	0	0	1.5974769978589203	1.8505332359259457	BDNF;GHRH;CRHR1
CD38 -> cADPR/Calcium Signaling	3/25	0.31398503869391814	0.9998454722132648	0	0	1.5974769978589203	1.8505332359259457	RYR2;CNN1;RYR3
ADORA1/2A -> Exocytosis	2/15	0.3328900531947579	0.9998454722132648	0	0	1.8020160501076532	1.9821149656233674	SYT1;CACNA1B
N-cell: Neurotensin Production	2/15	0.3328900531947579	0.9998454722132648	0	0	1.8020160501076532	1.9821149656233674	MME;FFAR2
GNRH Release Impairment in Hypogonadotrophic Hypogonadism	2/15	0.3328900531947579	0.9998454722132648	0	0	1.8020160501076532	1.9821149656233674	TRPC6;TACR3
Genes with Mutations in Cancer-Associated Histone Methylation	2/15	0.3328900531947579	0.9998454722132648	0	0	1.8020160501076532	1.9821149656233674	PRDM16;PRDM12
IL13/STAT6/ZEB1 Signalling Promotes Cancer Metastatic Progression	2/15	0.3328900531947579	0.9998454722132648	0	0	1.8020160501076532	1.9821149656233674	ZEB1;CDH2
EphrinR -> STAT Signaling	2/15	0.3328900531947579	0.9998454722132648	0	0	1.8020160501076532	1.9821149656233674	EFNB3;EFNA5
Proteins with Altered Expression in Medulloblastoma	3/26	0.33619439692740943	0.9998454722132648	0	0	1.527938449616694	1.665553332366321	FOXG1;NRG1;PAX5
Hedgehog Family Signaling	3/26	0.33619439692740943	0.9998454722132648	0	0	1.527938449616694	1.665553332366321	GAS1;GLI3;GLI2
CHRNA7 -> IL8 Production	1/5	0.3362766053767879	0.9998454722132648	0	0	2.927844882390337	3.1908275033607287	CHRNA7
Mast-Cell Activation without Degranulation through CRHR1 Signaling	1/5	0.3362766053767879	0.9998454722132648	0	0	2.927844882390337	3.1908275033607287	CRHR1
Androgen Receptor/c-Met Signaling in Prostate Cancer	1/5	0.3362766053767879	0.9998454722132648	0	0	2.927844882390337	3.1908275033607287	AR
FOXE1 Targets in Thyroid Dysgenesis (Hypothesis)	1/5	0.3362766053767879	0.9998454722132648	0	0	2.927844882390337	3.1908275033607287	FOXE1
Genes with Mutations Associated with Hyper IgM Syndrome	1/5	0.3362766053767879	0.9998454722132648	0	0	2.927844882390337	3.1908275033607287	CD40
T-Cells Passage through the Blood-Brain Barrier	1/5	0.3362766053767879	0.9998454722132648	0	0	2.927844882390337	3.1908275033607287	ITGA4
Metabolism of Estrogens and Androgens	1/5	0.3362766053767879	0.9998454722132648	0	0	2.927844882390337	3.1908275033607287	CYP1B1
Hematopoietic Cell Lineage: B-cell (mouse)	5/49	0.34177205603134003	0.9998454722132648	0	0	1.3313343762674548	1.4293355864567305	PTPRC;SOX17;ANGPT1;PAX5;RAG1
Genes with Mutations Associated with Testicular Male Infertility	4/38	0.35042755624511274	0.9998454722132648	0	0	1.3781940801798427	1.445176077612442	NR5A1;SOX3;AR;WT1
Hematopoietic Cell Lineage: B-cell	4/38	0.35042755624511274	0.9998454722132648	0	0	1.3781940801798427	1.445176077612442	PTPRC;CDH2;MME;PAX5
Proteins Involved in Hodgkin Lymphoma	5/50	0.35778646028282096	0.9998454722132648	0	0	1.3016783513915444	1.3378896766293902	CD40;TNFRSF13B;MDK;TNFRSF8;PAX5
Ca2+ Toxicity in Lens Cells	3/27	0.35836215136481525	0.9998454722132648	0	0	1.4641947803946531	1.5025730942024906	PDGFRB;CRYAB;RYR3
Ca2+ Toxicity in Neurons	3/27	0.35836215136481525	0.9998454722132648	0	0	1.4641947803946531	1.5025730942024906	RELN;CHRNA7;RYR3
ActivinR/BMPR -> SMAD1/5/9 Signaling	3/27	0.35836215136481525	0.9998454722132648	0	0	1.4641947803946531	1.5025730942024906	BMP4;GDF1;BMPR1B
FGFR -> RUNX2 Signaling	3/27	0.35836215136481525	0.9998454722132648	0	0	1.4641947803946531	1.5025730942024906	FGF8;FGF2;FGFR2
BDKRB1/2 -> Ion Channels	2/16	0.3623912942024692	0.9998454722132648	0	0	1.673209741912032	1.698359301964474	BDKRB2;GNAI2
CRH -> Synthesis of Corticosteroids	2/16	0.3623912942024692	0.9998454722132648	0	0	1.673209741912032	1.698359301964474	CRHR1;GNAI2
Visual Cycle in Retinal Rods	2/16	0.3623912942024692	0.9998454722132648	0	0	1.673209741912032	1.698359301964474	ABCA4;STRA6
Vitamin K Metabolism	2/16	0.3623912942024692	0.9998454722132648	0	0	1.673209741912032	1.698359301964474	F7;PRRG3
Muscular Dystrophy, Facioscapulohumeral	2/16	0.3623912942024692	0.9998454722132648	0	0	1.673209741912032	1.698359301964474	AR;RBFOX1
NKX2-1 in Thyroid Dysgenesis (Hypothesis)	2/16	0.3623912942024692	0.9998454722132648	0	0	1.673209741912032	1.698359301964474	ADCYAP1;NKX2-1
NO Effect on Vasodilation and Vasoconstriction	2/16	0.3623912942024692	0.9998454722132648	0	0	1.673209741912032	1.698359301964474	HTR1B;GNAI2
Proteins Involved in Vascular Dementia	2/16	0.3623912942024692	0.9998454722132648	0	0	1.673209741912032	1.698359301964474	BDNF;NGF
Rod Visual Cycle Impairment in Retinitis pigmentosa	2/16	0.3623912942024692	0.9998454722132648	0	0	1.673209741912032	1.698359301964474	ABCA4;STRA6
TAM Receptor Signaling Activation in Cancer	7/74	0.3640664038452037	0.9998454722132648	0	0	1.22406156835478	1.2368150656362193	AR;TIAM1;CDH2;PRKCB;WT1;TWIST1;PGR
Proteins Involved in Huntington Disease	9/98	0.3655238065161179	0.9998454722132648	0	0	1.1848583838891482	1.1924697575165712	CALB2;GRIN2A;CDH2;BDNF;CNR1;GRIK3;GRIK2;DRD2;FGF2
Bradykinin Effects in Inflammation	4/39	0.3688134097182082	0.9998454722132648	0	0	1.3387443130118288	1.3353498298187574	BDKRB2;PRKCQ;CPN1;PTGES
Inhibition of THBS1 Activates Angiogenesis in Cancer	4/39	0.3688134097182082	0.9998454722132648	0	0	1.3387443130118288	1.3353498298187574	MMP2;THBS2;FGF2;PRKG1
Glioma Invasion Signaling	7/75	0.37723770968882014	0.9998454722132648	0	0	1.2059949697811478	1.1757000873718364	PDGFRB;MAPK10;ANGPT1;MMP2;COL11A1;COL5A2;FGF2
BMP/TGF-beta Signaling Impairment in Pulmonary Hypertension	3/28	0.38042020486795824	0.9998454722132648	0	0	1.4055506047103756	1.3584349108708615	PDGFRB;BMP4;BMPR1B
Central Hypothyroidism	3/28	0.38042020486795824	0.9998454722132648	0	0	1.4055506047103756	1.3584349108708615	PRKCB;LEPR;NKX2-1
Tertiary Hypothyroidism	3/28	0.38042020486795824	0.9998454722132648	0	0	1.4055506047103756	1.3584349108708615	PRKCB;LEPR;NKX2-1
NF-kB non-Canonical Signaling	3/28	0.38042020486795824	0.9998454722132648	0	0	1.4055506047103756	1.3584349108708615	CD40;TNFRSF13B;LTBR
Proteins Involved in Hearing Loss	18/209	0.38042876279265325	0.9998454722132648	0	0	1.104422670560842	1.067376291121126	ABCC3;SRRM4;MCOLN3;ADGRV1;COL11A1;KCNA1;EYA4;PCDH15;AQP4;SYNE4;USH2A;POU4F3;POU3F4;SALL1;MARVELD2;COL9A3;EPS8L2;FGFR2
Proteins Involved in T-Cell Acute Lymphoblastic Leukemia	4/40	0.38716479930090114	0.9998454722132648	0	0	1.3014861995753715	1.2349865521596408	LYL1;TLX3;TLX1;PAX5
CHRNA3-B4/A4-B2/A7 -> Ion Transport	1/6	0.3885246167300446	0.9998454722132648	0	0	2.3421487603305784	2.214264504838989	CHRNA7
Autoimmune Polyglandular Syndromes Progression (Hypothesis)	1/6	0.3885246167300446	0.9998454722132648	0	0	2.3421487603305784	2.214264504838989	FOXP3
Genes with Mutations Associated with Glomerulonephritis	1/6	0.3885246167300446	0.9998454722132648	0	0	2.3421487603305784	2.214264504838989	CFB
Genes with Mutations Associated with Urea Cycle Disorders	1/6	0.3885246167300446	0.9998454722132648	0	0	2.3421487603305784	2.214264504838989	ARG1
Aryl Hydrocarbon Receptor/Arachidonic Acid Metabolites Signaling	1/6	0.3885246167300446	0.9998454722132648	0	0	2.3421487603305784	2.214264504838989	ALOX5
IL22R -> STAT3 Signaling	1/6	0.3885246167300446	0.9998454722132648	0	0	2.3421487603305784	2.214264504838989	IL22RA1
TNFRSF5 -> STAT Signaling	1/6	0.3885246167300446	0.9998454722132648	0	0	2.3421487603305784	2.214264504838989	CD40
BDKRB1/2 -> Interleukins Production	2/17	0.3913839202669628	0.9998454722132648	0	0	1.5615776081424937	1.4648633407023648	BDKRB2;GNAI2
P2RY1/2/4/6 -> Potassium Channels	2/17	0.3913839202669628	0.9998454722132648	0	0	1.5615776081424937	1.4648633407023648	KCNJ6;KCNJ3
Hutchinson-Gilford Progeria Syndrome	2/17	0.3913839202669628	0.9998454722132648	0	0	1.5615776081424937	1.4648633407023648	MIR141;PRKCQ
NTRK -> FOXO/MYCN Signaling	2/17	0.3913839202669628	0.9998454722132648	0	0	1.5615776081424937	1.4648633407023648	BDNF;NGF
HTR1 -> IL6 Production	3/29	0.40230647408546066	0.9998454722132648	0	0	1.3514175194633502	1.2305212048334695	HTR1A;HTR1B;GNAI2
SOD1 Mutation	3/29	0.40230647408546066	0.9998454722132648	0	0	1.3514175194633502	1.2305212048334695	CHGA;NEFL;CRYAB
Proteins Involved in Diabetic Neuropathy	6/65	0.4050572507162948	0.9998454722132648	0	0	1.1912184365271532	1.0765360996857503	PTGIS;PRKCB;CNR1;SCN9A;LEPR;NGF
Circadian Clock Genes in Suprachiasmatic Nuclei Neurons	4/41	0.4054436302346221	0.9998454722132648	0	0	1.2662420382165605	1.143129665613151	ADCYAP1;BDNF;NGF;KCNJ3
Peripheral Tolerance to Autoantigens Recession in Diabetes Mellitus Type 1	4/41	0.4054436302346221	0.9998454722132648	0	0	1.2662420382165605	1.143129665613151	PTPRC;PRKCQ;CD247;FOXP3
Proteins Involved in Thrombophilia	4/41	0.4054436302346221	0.9998454722132648	0	0	1.2662420382165605	1.143129665613151	THBD;F7;VWF;SAA1
PARK2/PINK1/UCHL1 in Young Onset Parkinson's Disease	2/18	0.4197652787905224	0.9998454722132648	0	0	1.4638994910941476	1.2707519831805196	GPR37;SNCAIP
Proteins Involved in Adhesion, Migration and Invasion of Endometriotic Cell	2/18	0.4197652787905224	0.9998454722132648	0	0	1.4638994910941476	1.2707519831805196	MMP2;TWIST1
Proteins Involved in Cryptorchidism	2/18	0.4197652787905224	0.9998454722132648	0	0	1.4638994910941476	1.2707519831805196	AR;WT1
Methylases in Histone Methylation Cancer	2/18	0.4197652787905224	0.9998454722132648	0	0	1.4638994910941476	1.2707519831805196	PRDM16;PRDM12
Proteins Involved in Multiple Sclerosis	5/54	0.4218115531280014	0.9998454722132648	0	0	1.195158751837255	1.0316569964443851	CD40;ITGA4;CNR1;BDNF;CRYAB
Airway Smooth Muscle Cell Contraction	4/42	0.4236141775716355	0.9998454722132648	0	0	1.2328528327187396	1.0589369916562053	CNN1;EDNRB;NOX4;RYR3
BMPR2 Signaling	3/30	0.4239647549139452	0.9998454722132648	0	0	1.301294292382771	1.116647076834219	BMP4;BMP8B;BMPR1B
Proteins Involved in Glioma	24/290	0.42935774835608276	0.9998454722132648	0	0	1.0570943487751636	0.8937360572145876	EPHA5;PDGFRB;ABCC3;CD40;MIR10B;TRPC6;PEG3;PRKCB;DCC;MMP2;LRRC4;AQP4;NRG1;NGF;DKK1;FGF2;DLK1;BMP4;ADCYAP1;PTPRZ1;WT1;GHRH;CHI3L1;IGFBP7
Endothelial Cell Dysfunction in Pulmonary Hypertension	6/67	0.43376213457795487	0.9998454722132648	0	0	1.1520366343258615	0.9622489350548262	THBD;EDNRB;PTGIS;ANGPT1;NOX4;BMPR1B
ADORA3 -> Mast-Cell Degranulation	1/7	0.4366620873251135	0.9998454722132648	0	0	1.9516846789574063	1.617157412812406	GNAI2
DCIR1 (CLEC4A) Signaling	1/7	0.4366620873251135	0.9998454722132648	0	0	1.9516846789574063	1.617157412812406	IL12A
Ca2+ Signaling in Dilated Cardiomyopathy	1/7	0.4366620873251135	0.9998454722132648	0	0	1.9516846789574063	1.617157412812406	RYR2
Complement Activation in Alzheimer's Disease	1/7	0.4366620873251135	0.9998454722132648	0	0	1.9516846789574063	1.617157412812406	C4B
Cryptorchidism Molecular Mechanism (Hypothesis)	1/7	0.4366620873251135	0.9998454722132648	0	0	1.9516846789574063	1.617157412812406	WNT5A
GNRH Neurons Development and Migration Impairment in Hypogonadotropic Hypogonadism	1/7	0.4366620873251135	0.9998454722132648	0	0	1.9516846789574063	1.617157412812406	FGF8
Proteins Involved in Angelman Syndrome	1/7	0.4366620873251135	0.9998454722132648	0	0	1.9516846789574063	1.617157412812406	GABRB3
Proteins with Altered Expression in Androgenetic Alopecia	1/7	0.4366620873251135	0.9998454722132648	0	0	1.9516846789574063	1.617157412812406	DKK1
Ganglioside-Type Glycosphingolipid Biosynthesis	1/7	0.4366620873251135	0.9998454722132648	0	0	1.9516846789574063	1.617157412812406	ST8SIA1
UrokinaseR -> STAT Signaling	1/7	0.4366620873251135	0.9998454722132648	0	0	1.9516846789574063	1.617157412812406	STAT4
NFKB Signaling Activation by Blocking of Tumor Suppressors	5/55	0.43768142893663514	0.9998454722132648	0	0	1.1711918419375398	0.9677136144323594	CD40;TNFRSF13B;NFKBIZ;TNFRSF8;LTBR
ADRA1 -> Vasoconstriction	2/19	0.4474520039269914	0.9998454722132648	0	0	1.3777129172279599	1.1079374411750107	ADRA1D;ADRA1A
Axonal Transport Impairment in Hungtington Disease	2/19	0.4474520039269914	0.9998454722132648	0	0	1.3777129172279599	1.1079374411750107	BDNF;DCTN1
ANGPT/TEK Stimulates Endothelial Cell Migration in Cancer	2/19	0.4474520039269914	0.9998454722132648	0	0	1.3777129172279599	1.1079374411750107	FOXC2;ANGPT1
Androgen Receptor Genomic Signaling	2/19	0.4474520039269914	0.9998454722132648	0	0	1.3777129172279599	1.1079374411750107	AR;SPO11
Proteins Involved in Primary Ovarian Insufficiency	6/68	0.4480294989794491	0.9998454722132648	0	0	1.1333936800526663	0.9099974819902512	NR5A1;AR;FOXE1;DMRT1;ADAMTS19;IGF2R
Neutrophil Chemotaxis	5/56	0.45344966020853456	0.9998454722132648	0	0	1.1481648108574214	0.9080502732951766	NCF1;ITGA4;PRKCB;PRKCZ;GNAI2
Hyaluronic Acid, CD44 and HMMR in Cancer Cell Invasion and Survival	5/56	0.45344966020853456	0.9998454722132648	0	0	1.1481648108574214	0.9080502732951766	SOX2;MIR10B;CLDN4;TWIST1;HOXD10
CagA Phosphorylation Independent Signaling	4/44	0.4594995305157361	0.9998454722132648	0	0	1.1710828025477706	0.9106543159885088	TRIP6;CARD6;TJP3;JAM3
non-Hereditary Genetic Rearrangements in Neuroblastoma	3/32	0.4664008061614029	0.9998454722132648	0	0	1.2114181610658705	0.9239606432264958	MIR10B;TWIST1;HOXD10
OPRK -> Pain Perception	2/20	0.47437762033334396	0.9998454722132648	0	0	1.3011026293469041	0.9702993768220631	KCNJ6;KCNJ3
Complement Activation in Glomerulonephritis	2/20	0.47437762033334396	0.9998454722132648	0	0	1.3011026293469041	0.9702993768220631	C4B;CFB
Dopamine Mediated Glutamate Release and Glutamate Uptake Circle	2/20	0.47437762033334396	0.9998454722132648	0	0	1.3011026293469041	0.9702993768220631	SYT1;SLC17A6
Ethanol Induced Efects in Hyperprolactinemia	2/20	0.47437762033334396	0.9998454722132648	0	0	1.3011026293469041	0.9702993768220631	DRD2;FGF2
EGFR/ERBB -> STAT Signaling	2/20	0.47437762033334396	0.9998454722132648	0	0	1.3011026293469041	0.9702993768220631	NRG3;NRG1
Proteins Involved in Presbycusis	4/45	0.47715490042796627	0.9998454722132648	0	0	1.1424576666148827	0.8453205384290592	BDNF;PCDH15;AQP4;GRIN1
Splenic Marginal Zone Lymphoma	4/45	0.47715490042796627	0.9998454722132648	0	0	1.1424576666148827	0.8453205384290592	CD40;TNFRSF13B;PRKCB;LTBR
Leptin -> NO Production/Vasodilation	1/8	0.48101221831616403	0.9998454722132648	0	0	1.6727817636908546	1.2242464230091328	LEPR
Oxytocin Action in Mammary Gland	1/8	0.48101221831616403	0.9998454722132648	0	0	1.6727817636908546	1.2242464230091328	CNN1
TAM Receptors in Platelet Aggregation	1/8	0.48101221831616403	0.9998454722132648	0	0	1.6727817636908546	1.2242464230091328	VWF
Androgen Receptor Coregulator ARA55 (TGFB1I1) in Prostate Cancer	1/8	0.48101221831616403	0.9998454722132648	0	0	1.6727817636908546	1.2242464230091328	AR
Androgen Receptor/Beta-2-Microglobulin Signaling in Prostate Cancer	1/8	0.48101221831616403	0.9998454722132648	0	0	1.6727817636908546	1.2242464230091328	AR
Androgen Receptor/FKBP5 Signaling	1/8	0.48101221831616403	0.9998454722132648	0	0	1.6727817636908546	1.2242464230091328	AR
Genes with Mutations Associated with Sleep Disorder	1/8	0.48101221831616403	0.9998454722132648	0	0	1.6727817636908546	1.2242464230091328	GABRB3
HPRT1 Deficiency in Lesch-Nyhan Syndrome	1/8	0.48101221831616403	0.9998454722132648	0	0	1.6727817636908546	1.2242464230091328	BDNF
Neutrophil Associated Lung Damage in Chronic Obstructive Pulmonary Disease	1/8	0.48101221831616403	0.9998454722132648	0	0	1.6727817636908546	1.2242464230091328	MMP2
POMC Activation in Keratinocytes	1/8	0.48101221831616403	0.9998454722132648	0	0	1.6727817636908546	1.2242464230091328	MMP2
Proteins Involved in Peutz-Jeghers Syndrome	1/8	0.48101221831616403	0.9998454722132648	0	0	1.6727817636908546	1.2242464230091328	WNT5A
Proteins Involved in Tangier Disease	1/8	0.48101221831616403	0.9998454722132648	0	0	1.6727817636908546	1.2242464230091328	ABCA4
Proteins Involved in Thyroid Hormone Resistance	1/8	0.48101221831616403	0.9998454722132648	0	0	1.6727817636908546	1.2242464230091328	NKX2-1
Proteins with Altered Expression in Cystic Fibrosis	1/8	0.48101221831616403	0.9998454722132648	0	0	1.6727817636908546	1.2242464230091328	ARG1
Timothy Syndrome	1/8	0.48101221831616403	0.9998454722132648	0	0	1.6727817636908546	1.2242464230091328	AKAP5
AngiopoietinR -> STAT Signaling	1/8	0.48101221831616403	0.9998454722132648	0	0	1.6727817636908546	1.2242464230091328	ANGPT1
NPR1/NPR2 -> Fatty Acid Signaling	1/8	0.48101221831616403	0.9998454722132648	0	0	1.6727817636908546	1.2242464230091328	PRKG1
PDGFR -> FOXO3A Signaling	1/8	0.48101221831616403	0.9998454722132648	0	0	1.6727817636908546	1.2242464230091328	PDGFRB
Alcoholic Dilated Cardiomyopathy (Mouse Model)	3/33	0.4870937603863609	0.9998454722132648	0	0	1.1709739019732655	0.8422799444971597	RYR2;SGCD;ACTN2
Dentin Formation Disruption	3/33	0.4870937603863609	0.9998454722132648	0	0	1.1709739019732655	0.8422799444971597	BMP4;FGF8;FGFR2
T-Cell Receptor -> AP-1 Signaling	3/33	0.4870937603863609	0.9998454722132648	0	0	1.1709739019732655	0.8422799444971597	PTPRC;PRKCQ;CD247
Steroids Induced Cataract	5/59	0.49993771226619355	0.9998454722132648	0	0	1.08420083563487	0.751645825620713	MAPK10;MMP2;FGF2;CRYAB;FGFR2
Glutamate Overdose and Aura Effect in Migraine Type 1	2/21	0.5004904031749129	0.9998454722132648	0	0	1.2325565822954332	0.8531348130369516	SLC17A6;CACNG2
Potassium Cycling in the Inner Ear (Noise-Induced)	2/21	0.5004904031749129	0.9998454722132648	0	0	1.2325565822954332	0.8531348130369516	PCDH15;CLCNKA
Proteins Involved in Congenital Hypothyroidism	2/21	0.5004904031749129	0.9998454722132648	0	0	1.2325565822954332	0.8531348130369516	FOXE1;NKX2-1
NOTCH -> TCF3 Signaling	2/21	0.5004904031749129	0.9998454722132648	0	0	1.2325565822954332	0.8531348130369516	DTX1;MAPK8IP1
Proteins Involved in Age-Related Macular Degeneration	12/148	0.5009342716897127	0.9998454722132648	0	0	1.0331776756797468	0.7142154570119329	BMP4;ANGPT1;CNR1;SERPINF1;FLT4;MMP2;ABCA4;CHI3L1;NGF;CRYAB;LOXL1;CFB
Lymphocyte Mediated Myocardial Injury in Myocarditis	6/72	0.5041534092934675	0.9998454722132648	0	0	1.0644712430426717	0.7290293952495993	PTPRC;STAT4;IL12A;PRKCQ;CD247;FOXP3
NGFR -> AP-1/CEBPB/CREB/ELK/SRF/TP53 Signaling	3/34	0.5073885856755169	0.9998454722132648	0	0	1.1331389499188929	0.7688099932582967	MAPK10;BDNF;NGF
Immune System Activation in Hyperthyroidism	4/47	0.5117602361067699	0.9998454722132648	0	0	1.089201599762998	0.7296551196388225	CD40;PRKCQ;CD247;RAG1
DRD2 -> TRPC1 Transcription	1/9	0.521872813384088	0.9998454722132648	0	0	1.463604577240941	0.9518279746977085	DRD2
Leptin -> CD25/IL6/IL10 Production	1/9	0.521872813384088	0.9998454722132648	0	0	1.463604577240941	0.9518279746977085	LEPR
Alkalosis	1/9	0.521872813384088	0.9998454722132648	0	0	1.463604577240941	0.9518279746977085	AQP2
Cochlear Hair Cell Synapse Proteins Mutations (Age-Related/Congenital)	1/9	0.521872813384088	0.9998454722132648	0	0	1.463604577240941	0.9518279746977085	GRM7
Glioblastoma, Mesenchymal Subtype	1/9	0.521872813384088	0.9998454722132648	0	0	1.463604577240941	0.9518279746977085	CHI3L1
IL10/STAT3 Signaling in M2 Macrophage and Retinal Angiogenesis	1/9	0.521872813384088	0.9998454722132648	0	0	1.463604577240941	0.9518279746977085	FGF2
Proteins Involved in Hypoparathyroidism	1/9	0.521872813384088	0.9998454722132648	0	0	1.463604577240941	0.9518279746977085	SOX3
SNCA in Young Onset Parkinson's Disease	1/9	0.521872813384088	0.9998454722132648	0	0	1.463604577240941	0.9518279746977085	SNCAIP
AngiopoietinR -> FOXO Signaling	1/9	0.521872813384088	0.9998454722132648	0	0	1.463604577240941	0.9518279746977085	ANGPT1
IL12R -> STAT Signaling	1/9	0.521872813384088	0.9998454722132648	0	0	1.463604577240941	0.9518279746977085	STAT4
IL27R -> STAT Signaling	1/9	0.521872813384088	0.9998454722132648	0	0	1.463604577240941	0.9518279746977085	STAT4
PDGFR -> STAT Signaling	1/9	0.521872813384088	0.9998454722132648	0	0	1.463604577240941	0.9518279746977085	PDGFRB
Ubiquitin Ligase Complex in Prostata Cell	1/9	0.521872813384088	0.9998454722132648	0	0	1.463604577240941	0.9518279746977085	AR
Proteins Involved in Polycystic Ovary Syndrome	8/99	0.5224587710627503	0.9998454722132648	0	0	1.0292899948072363	0.6682245395658744	AR;LOX;SERPINF1;MMP2;LEPR;PGR;NGF;DKK1
ADRA1 -> Prostaglandin Generation	2/22	0.5257514710867279	0.9998454722132648	0	0	1.1708651399491095	0.7527804211501119	ADRA1D;ADRA1A
Potassium Cycling in the Inner Ear (Age-Related)	2/22	0.5257514710867279	0.9998454722132648	0	0	1.1708651399491095	0.7527804211501119	PCDH15;CLCNKA
TNFR/NF-kB Alternative Pathway in Multiple Myeloma Plasma Cells	2/22	0.5257514710867279	0.9998454722132648	0	0	1.1708651399491095	0.7527804211501119	CD40;LTBR
N2 Neutrophils in Tumor-Promoting Inflammation and Tumor Progression	3/35	0.5272551591520274	0.9998454722132648	0	0	1.0976686823679185	0.7025855340661624	PREX2;ARG1;EIF4EBP3
Proteins Involved in Neuroblastoma	17/216	0.5366522982060441	0.9998454722132648	0	0	1.0000516390559089	0.6224370239598459	ALK;CD40;BDNF;DCC;SERPINF1;PAX5;NGF;FGF2;BMP4;PTPRD;TIAM1;LIN28B;RELN;CDH2;MPPED2;GPC3;LRRN1
Proteins Involved in Glioblastoma	14/178	0.5413263152519228	0.9998454722132648	0	0	0.9993277048155097	0.6133204017006061	ALK;TRPC6;ANGPT1;FGF2;PRKCZ;DLK1;MIR125A;SOX2;BMP4;PTPRD;PTPRZ1;WT1;GHRH;CRYAB
NFKB Canonical Signaling Activation in Cancer	6/75	0.5448556654447021	0.9998454722132648	0	0	1.0180235137533273	0.6181788501607595	CD40;TNFRSF13B;PRKCB;NFKBIZ;TNFRSF8;LTBR
Cochlear Hair Cell Stereocilia Proteins Mutations (Congenital Deafness)	3/36	0.5466677690341469	0.9998454722132648	0	0	1.0643481280018516	0.6427747676325407	CLIC5;MARVELD2;PCDH15
Immune Sustem Activation in Hashimoto's Thyroiditis	3/36	0.5466677690341469	0.9998454722132648	0	0	1.0643481280018516	0.6427747676325407	CD40;CD247;RAG1
Tumor Infiltrating Macrophages in Cancer Progression and Immune Escape	3/36	0.5466677690341469	0.9998454722132648	0	0	1.0643481280018516	0.6427747676325407	ARG1;MMP2;FGF2
WNT Signaling Activation by Blocking of Tumor Suppressors	3/36	0.5466677690341469	0.9998454722132648	0	0	1.0643481280018516	0.6427747676325407	WT1;GPC3;DKK1
JNK/MAPK Signaling	3/36	0.5466677690341469	0.9998454722132648	0	0	1.0643481280018516	0.6427747676325407	MAPK10;MAPK8IP2;MAPK8IP1
AHR Signaling in Treg and Dendritic Cells Function	2/23	0.5501330869312059	0.9998454722132648	0	0	1.1150490730643403	0.6663478107948045	FOXP3;IKZF4
Coagulation Cascade	2/23	0.5501330869312059	0.9998454722132648	0	0	1.1150490730643403	0.6663478107948045	F7;THBD
L-cell: GCG, PYY and 5-HT Release	2/23	0.5501330869312059	0.9998454722132648	0	0	1.1150490730643403	0.6663478107948045	DPP4;FFAR2
Tight Junction Assembly (Claudins)	2/23	0.5501330869312059	0.9998454722132648	0	0	1.1150490730643403	0.6663478107948045	TIAM1;TJP3
Tight Junction Assembly (JAMs)	2/23	0.5501330869312059	0.9998454722132648	0	0	1.1150490730643403	0.6663478107948045	TIAM1;JAM3
Angiotensin-Aldosterone System Activation Scheme	2/23	0.5501330869312059	0.9998454722132648	0	0	1.1150490730643403	0.6663478107948045	AQP2;CRHR1
Complement System Defects in Systemic Lupus Erythematosis	2/23	0.5501330869312059	0.9998454722132648	0	0	1.1150490730643403	0.6663478107948045	C4B;CD93
Hereditary Thrombophilia and Pregnancy Complications	2/23	0.5501330869312059	0.9998454722132648	0	0	1.1150490730643403	0.6663478107948045	F7;THBD
Telogen Maintenance in Androgenic Alopecia	2/23	0.5501330869312059	0.9998454722132648	0	0	1.1150490730643403	0.6663478107948045	BMP4;DKK1
Thrombophilia Hereditary	2/23	0.5501330869312059	0.9998454722132648	0	0	1.1150490730643403	0.6663478107948045	F7;THBD
EGFR -> SMAD1 Signaling	2/23	0.5501330869312059	0.9998454722132648	0	0	1.1150490730643403	0.6663478107948045	NRG3;NRG1
NGFR -> MEF Signaling	2/23	0.5501330869312059	0.9998454722132648	0	0	1.1150490730643403	0.6663478107948045	BDNF;NGF
WNT Planar Cell Polarity (PCP) non-Canonical Signaling	2/23	0.5501330869312059	0.9998454722132648	0	0	1.1150490730643403	0.6663478107948045	MAPK10;WNT5A
EGFR Transactivation in Cancer and Non-Cancer Cells	5/63	0.5593537878329669	0.9998454722132648	0	0	1.0092085888222238	0.5863230543684333	EDNRB;ADAMTS1;MMP2;BDKRB2;GNAI2
Glutamate Release	1/10	0.5595182733493002	0.9998454722132648	0	0	1.3009112100021192	0.7554119397045874	SLC17A6
HRH1/2 -> Membrane Polarization	1/10	0.5595182733493002	0.9998454722132648	0	0	1.3009112100021192	0.7554119397045874	KCNA5
HTR2 -> Membrane Transport	1/10	0.5595182733493002	0.9998454722132648	0	0	1.3009112100021192	0.7554119397045874	KCNA1
HTR4/6/7 -> Cation Channels	1/10	0.5595182733493002	0.9998454722132648	0	0	1.3009112100021192	0.7554119397045874	KCND2
Extracellular Matrix Degradation in Skin Aging	1/10	0.5595182733493002	0.9998454722132648	0	0	1.3009112100021192	0.7554119397045874	MMP2
Familial Partial Lipodystrophy Type 3 Progression (Hypothesis)	1/10	0.5595182733493002	0.9998454722132648	0	0	1.3009112100021192	0.7554119397045874	UCP3
MGAM Inhibitors	1/10	0.5595182733493002	0.9998454722132648	0	0	1.3009112100021192	0.7554119397045874	PRKCB
WNT Inhibition by DKK1 in Osteoblast in Multiple Myelome	1/10	0.5595182733493002	0.9998454722132648	0	0	1.3009112100021192	0.7554119397045874	DKK1
IL12 Antitumor Effect is Blocked in Cancer	1/10	0.5595182733493002	0.9998454722132648	0	0	1.3009112100021192	0.7554119397045874	STAT4
FcIgER -> NFATC1 Signaling	1/10	0.5595182733493002	0.9998454722132648	0	0	1.3009112100021192	0.7554119397045874	CD247
VEGFR -> FOXO3A Signaling	1/10	0.5595182733493002	0.9998454722132648	0	0	1.3009112100021192	0.7554119397045874	FLT4
WNT/Calcium non-Canonical Signaling	1/10	0.5595182733493002	0.9998454722132648	0	0	1.3009112100021192	0.7554119397045874	WNT5A
non-Suppressive Treg-Cell in Diabetes Mellitus Type 1	4/50	0.5615810703032383	0.9998454722132648	0	0	1.0180005538631958	0.5873854375463524	PTPRC;PRKCQ;CD247;FOXP3
Proteins Involved in Endometrial Cancer	4/50	0.5615810703032383	0.9998454722132648	0	0	1.0180005538631958	0.5873854375463524	CLDN4;FLT4;PGR;FGFR2
Smooth Muscle Cell Dysfunction in Arterial Hypertension	4/50	0.5615810703032383	0.9998454722132648	0	0	1.0180005538631958	0.5873854375463524	EDNRB;AVPR1A;ADRA1A;RYR3
Th1-Cell Activation in Crohn's Disease	3/37	0.5656048268389695	0.9998454722132648	0	0	1.0329876062455536	0.5886579355246033	STAT4;IL12A;CD247
beta-Cell Granules Exocytois	2/24	0.5736171462769067	0.9998454722132648	0	0	1.0643071940781865	0.5915345923543296	PCLO;SYT1
ALK Associated Neuroblastoma	2/24	0.5736171462769067	0.9998454722132648	0	0	1.0643071940781865	0.5915345923543296	ALK;MDK
Amyloid beta Traffic and Degradation in Extracellular Matrix in Alzheimer's Disease	2/24	0.5736171462769067	0.9998454722132648	0	0	1.0643071940781865	0.5915345923543296	MME;CHRNA7
Potassium Cycling in the Inner Ear (Congenital Deafness)	2/24	0.5736171462769067	0.9998454722132648	0	0	1.0643071940781865	0.5915345923543296	PCDH15;CLCNKA
Proteins Involved in Congenital Deafness	2/24	0.5736171462769067	0.9998454722132648	0	0	1.0643071940781865	0.5915345923543296	EDNRB;PCDH15
Proteins Involved in Hashimoto's Thyroiditis	2/24	0.5736171462769067	0.9998454722132648	0	0	1.0643071940781865	0.5915345923543296	CD40;TNFRSF8
Proteins Involved in Hypoxia-Induced Pulmonary Hypertension	2/24	0.5736171462769067	0.9998454722132648	0	0	1.0643071940781865	0.5915345923543296	PDGFRB;PRKG1
T-Cell Receptor -> CREBBP Signaling	2/24	0.5736171462769067	0.9998454722132648	0	0	1.0643071940781865	0.5915345923543296	PTPRC;CD247
Th1-Cell Differentiation	5/64	0.5736502690766722	0.9998454722132648	0	0	0.9920493459074656	0.5513168960964178	PTPRC;STAT4;IL12A;PRKCQ;CD247
Inflammatory Reaction in Acne Vulgaris	4/51	0.5775603494837651	0.9998454722132648	0	0	0.9962867597235397	0.546903985966255	MAPK10;MMP2;IL12A;CFB
Dedifferentiation and Metastatic Progression in Melanoma	3/38	0.5840485806938203	0.9998454722132648	0	0	1.003419114303901	0.5396098144005007	CDH2;MMP2;WNT5A
EDN, NRG, NRTN, and GDNF/RET Signaling in Hirschsprung Disease	3/38	0.5840485806938203	0.9998454722132648	0	0	1.003419114303901	0.5396098144005007	EDNRB;NRG3;NRG1
Androgens in Sebocyte Maturation	5/65	0.587699678491758	0.9998454722132648	0	0	0.9754620777565328	0.5184963445616684	BMP4;AR;BMPR1B;DKK1;GLI3
Myeloid Derived Suppressor Cells in Cancer Immune Escape	4/52	0.5932021540145305	0.9998454722132648	0	0	0.9754777070063694	0.5094140047795077	NCF1;ARG1;IL12A;CD247
VEGF Independent Angiogenesis in Cancer	4/52	0.5932021540145305	0.9998454722132648	0	0	0.9754777070063694	0.5094140047795077	PDGFRB;MAPK10;FGF2;FGFR2
NF-kB Canonical Signaling	4/52	0.5932021540145305	0.9998454722132648	0	0	0.9754777070063694	0.5094140047795077	CD40;TNFRSF13B;PRKCB;LTBR
PASK Senses and Regulates Glucose Homeostasis	1/11	0.5942014341795097	0.9998454722132648	0	0	1.1707565162110616	0.6094219703260101	GYS1
Synaptic Potentiation by PKMZ in LTP Maintenance - Basal State	1/11	0.5942014341795097	0.9998454722132648	0	0	1.1707565162110616	0.6094219703260101	PRKCZ
Retrotransposons Regulation (Mouse Model)	1/11	0.5942014341795097	0.9998454722132648	0	0	1.1707565162110616	0.6094219703260101	TDRD1
Androgen Receptor/SGK1 Signaling	1/11	0.5942014341795097	0.9998454722132648	0	0	1.1707565162110616	0.6094219703260101	AR
Angelman Syndrome: Effects of Mutation of Maternal Copy of UBE3A Gene	1/11	0.5942014341795097	0.9998454722132648	0	0	1.1707565162110616	0.6094219703260101	SACS
Argininosuccinic Aciduria in Urea Cycle Disorders	1/11	0.5942014341795097	0.9998454722132648	0	0	1.1707565162110616	0.6094219703260101	ARG1
Citrullinemia Type I	1/11	0.5942014341795097	0.9998454722132648	0	0	1.1707565162110616	0.6094219703260101	ARG1
Citrullinemia Type II	1/11	0.5942014341795097	0.9998454722132648	0	0	1.1707565162110616	0.6094219703260101	ARG1
Dopamine Action in CSD Progression	1/11	0.5942014341795097	0.9998454722132648	0	0	1.1707565162110616	0.6094219703260101	DRD2
Endosomal Trafficking Dysregulation in Amyotrophic Lateral Sclerosis	1/11	0.5942014341795097	0.9998454722132648	0	0	1.1707565162110616	0.6094219703260101	DCTN1
GABRB3 Mutation and Adenosine Deaminase Polymorphism	1/11	0.5942014341795097	0.9998454722132648	0	0	1.1707565162110616	0.6094219703260101	GABRB3
Hedgehog Signaling in Mantle Cell Lymphoma	1/11	0.5942014341795097	0.9998454722132648	0	0	1.1707565162110616	0.6094219703260101	GLI2
Hyperammonemia Type I	1/11	0.5942014341795097	0.9998454722132648	0	0	1.1707565162110616	0.6094219703260101	ARG1
Hyperammonemia Type II	1/11	0.5942014341795097	0.9998454722132648	0	0	1.1707565162110616	0.6094219703260101	ARG1
Periostin (POSTN) Production by Airway Epithelium in Asthma	1/11	0.5942014341795097	0.9998454722132648	0	0	1.1707565162110616	0.6094219703260101	MMP2
Proteins Involved in Muscular Dystrophy, Facioscapulohumeral	1/11	0.5942014341795097	0.9998454722132648	0	0	1.1707565162110616	0.6094219703260101	RBFOX1
Proteins Involved in Oligodendroglioma	1/11	0.5942014341795097	0.9998454722132648	0	0	1.1707565162110616	0.6094219703260101	AJAP1
RNase L Signaling in Prostate Cancer	1/11	0.5942014341795097	0.9998454722132648	0	0	1.1707565162110616	0.6094219703260101	AR
Leptin and CCK8 Activate Nodose Ganglia Neuron	2/25	0.5961938351253415	0.9998454722132648	0	0	1.0179776523951765	0.5264872900112616	LEPR;CARTPT
Lipids Enhance Apoptotic Cell Engulfment and Reduce Inflammation	2/25	0.5961938351253415	0.9998454722132648	0	0	1.0179776523951765	0.5264872900112616	ALDH1A2;IL12A
Axonal Transport	2/25	0.5961938351253415	0.9998454722132648	0	0	1.0179776523951765	0.5264872900112616	DCTN1;BDNF
Genes with Mutations Associated with Age-Related Macular Degeneration	2/25	0.5961938351253415	0.9998454722132648	0	0	1.0179776523951765	0.5264872900112616	ABCA4;CFB
Myeloid Cell Differentiation Block in Leukemia	2/25	0.5961938351253415	0.9998454722132648	0	0	1.0179776523951765	0.5264872900112616	MYH11;RUNX1T1
Vascular Endothelial Cell Activation by Cytokines	5/66	0.6014920807723974	0.9998454722132648	0	0	0.9594186544630077	0.4877127107738328	MAPK10;THBD;CD40;PTGIS;PTGES
CNR1/2 -> IL1B/2/4/6/10 Production	3/39	0.6019848322432851	0.9998454722132648	0	0	0.975493316359007	0.4950853232729687	MAPK10;CNR1;GNAI2
DRD2 Expression Targets	3/39	0.6019848322432851	0.9998454722132648	0	0	0.975493316359007	0.4950853232729687	MAPK10;BDNF;DRD2
PTPN22 Role in Rheumatoid Arthritis	3/39	0.6019848322432851	0.9998454722132648	0	0	0.975493316359007	0.4950853232729687	PTPRC;PRKCQ;CD247
TNFR -> AP-1/ATF/TP53 Signaling	3/39	0.6019848322432851	0.9998454722132648	0	0	0.975493316359007	0.4950853232729687	MAPK10;CD40;TNFRSF13B
BDKRB1/2 -> Prostaglandin Generation	2/26	0.6178604382007058	0.9998454722132648	0	0	0.9755089058524173	0.4697003927424157	BDKRB2;GNAI2
Glutamate Overdose and Aura Effect Caused by Mutations in PRRT2 Gene	2/26	0.6178604382007058	0.9998454722132648	0	0	0.9755089058524173	0.4697003927424157	SLC17A6;CACNG2
GUCY2C Signaling in Colorectal Cancer	2/26	0.6178604382007058	0.9998454722132648	0	0	0.9755089058524173	0.4697003927424157	GUCY2C;PRKG1
Sarcomere in Cardiomyocyte in Dilated Cardiomyopathy	2/26	0.6178604382007058	0.9998454722132648	0	0	0.9755089058524173	0.4697003927424157	SGCD;ACTN2
T-Cell Receptor -> NFATC Signaling	2/26	0.6178604382007058	0.9998454722132648	0	0	0.9755089058524173	0.4697003927424157	PTPRC;CD247
Proteins Involved in Noise-Induced Hearing Loss	3/40	0.6194026596980058	0.9998454722132648	0	0	0.9490770210057289	0.4546076249107426	BDNF;PCDH15;PRKG1
Apoptosis Block by BCL2 Family Proteins in Cancer	3/40	0.6194026596980058	0.9998454722132648	0	0	0.9490770210057289	0.4546076249107426	MAPK10;BCL2L10;SFN
Airway Smooth Muscle Cell High Rate Proliferation	4/54	0.6234298425207602	0.9998454722132648	0	0	0.9363566878980891	0.44244636533511184	PDGFRB;EDNRB;LAMA1;FGF2
FGFR -> AP-1/CREB/CREBBP/ELK/SRF/MYC Signaling	4/54	0.6234298425207602	0.9998454722132648	0	0	0.9363566878980891	0.44244636533511184	MAPK10;FGF8;FGF2;FGFR2
Endocannabinoids Role in Sleep Regulation	1/12	0.6261552604825245	0.9998454722132648	0	0	1.0642663122001965	0.49824363738921984	CNR1
EPHB -> NMDA Receptor Activation	1/12	0.6261552604825245	0.9998454722132648	0	0	1.0642663122001965	0.49824363738921984	EPHB1
Extracellular Matrix Reformation in Aging	1/12	0.6261552604825245	0.9998454722132648	0	0	1.0642663122001965	0.49824363738921984	LOX
Fatty Acids Cause Oxidative Stress and Mitochondria Decline in Aging	1/12	0.6261552604825245	0.9998454722132648	0	0	1.0642663122001965	0.49824363738921984	NCF1
Ghrelin and SST Regulate GH1 Release in Hypothalamus	1/12	0.6261552604825245	0.9998454722132648	0	0	1.0642663122001965	0.49824363738921984	GHRH
GUCY2C in Intestinal Ion and Fluid Homeostasis	1/12	0.6261552604825245	0.9998454722132648	0	0	1.0642663122001965	0.49824363738921984	GUCY2C
PRL Expression Regulation by BMP4 and TGFB1	1/12	0.6261552604825245	0.9998454722132648	0	0	1.0642663122001965	0.49824363738921984	BMP4
Prostaglandin E2 and Histamine in Gastric Acid Secretion	1/12	0.6261552604825245	0.9998454722132648	0	0	1.0642663122001965	0.49824363738921984	PTGIS
V(D)J Recombination	1/12	0.6261552604825245	0.9998454722132648	0	0	1.0642663122001965	0.49824363738921984	RAG1
Microtubule Cytoskeleton	1/12	0.6261552604825245	0.9998454722132648	0	0	1.0642663122001965	0.49824363738921984	MAP4
SCF/FBXO11 Complex	1/12	0.6261552604825245	0.9998454722132648	0	0	1.0642663122001965	0.49824363738921984	TWIST1
Astrocyte Dysfunction and GABA Signaling Deficiency	1/12	0.6261552604825245	0.9998454722132648	0	0	1.0642663122001965	0.49824363738921984	AQP4
BMP2 and Non-Canonical WNT Signaling in Pulmonary Artery Endothelial Cells	1/12	0.6261552604825245	0.9998454722132648	0	0	1.0642663122001965	0.49824363738921984	BMPR1B
Genes with Mutations Associated with Osteopetrosis	1/12	0.6261552604825245	0.9998454722132648	0	0	1.0642663122001965	0.49824363738921984	OSTM1
MPB-Related Complement Cascade Activation	1/12	0.6261552604825245	0.9998454722132648	0	0	1.0642663122001965	0.49824363738921984	C4B
nNOS (NOS1) and iNOS (NOS2) Activation via Glutamate	1/12	0.6261552604825245	0.9998454722132648	0	0	1.0642663122001965	0.49824363738921984	GRIK3
Oxidative Stress in Diabetic Neuropathy	1/12	0.6261552604825245	0.9998454722132648	0	0	1.0642663122001965	0.49824363738921984	NOX4
VEGFA High Expression Level in Pulmonary Emphysema	1/12	0.6261552604825245	0.9998454722132648	0	0	1.0642663122001965	0.49824363738921984	PTGIS
Adenosine/cAMP Promote Immunosuppression by Treg Cells	1/12	0.6261552604825245	0.9998454722132648	0	0	1.0642663122001965	0.49824363738921984	FOXP3
IL23R -> STAT3/NF-kB Signaling	1/12	0.6261552604825245	0.9998454722132648	0	0	1.0642663122001965	0.49824363738921984	IL12A
Proteins with Altered Expression in Cancer-Associated Sustaining of Proliferative Signaling	13/175	0.6270133431737059	0.9998454722132648	0	0	0.9389043111016205	0.4382687563058528	PDGFRB;ALK;CD40;TNFRSF13B;BDNF;WNT5A;NRG1;FGF2;GLI2;AR;FGF8;MDK;FGFR2
Th17-Cell Activation in Crohn's Disease	3/41	0.6362941485557183	0.9998454722132648	0	0	0.9240510569868338	0.4177582387187655	IL12A;CD247;FOXP3
EGFR/ERBB2 -> TP53 Signaling	3/41	0.6362941485557183	0.9998454722132648	0	0	0.9240510569868338	0.4177582387187655	MAPK10;NRG3;NRG1
T-Cell Receptor -> NF-kB Signaling	3/41	0.6362941485557183	0.9998454722132648	0	0	0.9240510569868338	0.4177582387187655	PRKCB;PRKCQ;CD247
Glutamate Overdose and Aura Effect Caused by Mutations in SLC1A3 Gene	2/27	0.6386202837742715	0.9998454722132648	0	0	0.9364376590330789	0.41994100731086215	SLC17A6;CACNG2
Glutamate Overdose and Aura Effect Overiew	2/27	0.6386202837742715	0.9998454722132648	0	0	0.9364376590330789	0.41994100731086215	SLC17A6;CACNG2
Hodgkin Lymphoma	8/110	0.6435908121913829	0.9998454722132648	0	0	0.9177372098264593	0.40443957460385827	CD40;TNFRSF13B;TNFRSF8;DTX1;PAX5;MSC;NGF;FGF2
T-Cell Independent B-Cell Activation	4/56	0.6521943746334338	0.9998454722132648	0	0	0.9002449779519843	0.38477608346647296	TNFRSF13B;PRKCB;PAX5;RAG1
Serotonin Receptors Signaling	3/42	0.6526541324676427	0.9998454722132648	0	0	0.9003084757381383	0.38416878345495187	HTR1A;HTR1B;GNAI2
EGFR -> AP-1/ATF2 Signaling	3/42	0.6526541324676427	0.9998454722132648	0	0	0.9003084757381383	0.38416878345495187	MAPK10;NRG3;NRG1
Complement Classical Pathway	1/13	0.6555944067170839	0.9998454722132648	0	0	0.9755244755244755	0.4118790799700805	C4B
Estrogens Procoagulant Effect	1/13	0.6555944067170839	0.9998454722132648	0	0	0.9755244755244755	0.4118790799700805	F7
HRH1/2 -> Vascular Motility	1/13	0.6555944067170839	0.9998454722132648	0	0	0.9755244755244755	0.4118790799700805	CACNA1B
K-cell: GIP Production	1/13	0.6555944067170839	0.9998454722132648	0	0	0.9755244755244755	0.4118790799700805	PAX6
Mast-Cell Activation without Degranulation through TNFSF8 Signaling	1/13	0.6555944067170839	0.9998454722132648	0	0	0.9755244755244755	0.4118790799700805	TNFRSF8
LINE1 Retrotransposition in Neuron Development (Hypothesis)	1/13	0.6555944067170839	0.9998454722132648	0	0	0.9755244755244755	0.4118790799700805	SOX2
Acinar Cells in the Saliva Formation	1/13	0.6555944067170839	0.9998454722132648	0	0	0.9755244755244755	0.4118790799700805	ANO1
Argininemia	1/13	0.6555944067170839	0.9998454722132648	0	0	0.9755244755244755	0.4118790799700805	ARG1
Dopamine Metabolism in Parkinson's Disease	1/13	0.6555944067170839	0.9998454722132648	0	0	0.9755244755244755	0.4118790799700805	DRD2
Genes with Mutations Associated with Melanoma	1/13	0.6555944067170839	0.9998454722132648	0	0	0.9755244755244755	0.4118790799700805	PREX2
Hyperhomocysteinemia Induced Thrombophilia	1/13	0.6555944067170839	0.9998454722132648	0	0	0.9755244755244755	0.4118790799700805	THBD
MTHFR Mutation, Hyperhomocysteinemia and Folate Deficiency	1/13	0.6555944067170839	0.9998454722132648	0	0	0.9755244755244755	0.4118790799700805	THBD
Phelan-McDermid Syndrome	1/13	0.6555944067170839	0.9998454722132648	0	0	0.9755244755244755	0.4118790799700805	SHANK2
Progesterone Resistance in Endometriosis	1/13	0.6555944067170839	0.9998454722132648	0	0	0.9755244755244755	0.4118790799700805	PGR
Trabecular Meshwork and Schlemm's Canal Endothelial Cell Volume and Contractility	1/13	0.6555944067170839	0.9998454722132648	0	0	0.9755244755244755	0.4118790799700805	EDNRB
B-Cell Differentiation Inhibition by Dioxin	1/13	0.6555944067170839	0.9998454722132648	0	0	0.9755244755244755	0.4118790799700805	PAX5
STAT3 Facilitates the Function of Treg Cells and Cancer Progression	1/13	0.6555944067170839	0.9998454722132648	0	0	0.9755244755244755	0.4118790799700805	FOXP3
FGFR1 -> STAT Signaling	1/13	0.6555944067170839	0.9998454722132648	0	0	0.9755244755244755	0.4118790799700805	FGF2
FrizzledR -> JUN/PAX2 Signaling	1/13	0.6555944067170839	0.9998454722132648	0	0	0.9755244755244755	0.4118790799700805	MAPK10
VEGFR -> CTNNB Signaling	1/13	0.6555944067170839	0.9998454722132648	0	0	0.9755244755244755	0.4118790799700805	FLT4
CFTR Related Ion-Channel Dysfunction in Cystic Fibrosis Airway Epithelium (Class III Mutations)	2/28	0.6584818104568642	0.9998454722132648	0	0	0.900371892738305	0.3761919264074807	ARG1;AQP4
Hypothyroidism, Secondary (Central)	2/28	0.6584818104568642	0.9998454722132648	0	0	0.900371892738305	0.3761919264074807	AVPR1B;GHRH
Postsynaptic Neuron Activation	2/28	0.6584818104568642	0.9998454722132648	0	0	0.900371892738305	0.3761919264074807	BDNF;GRIK3
Proteins with Altered Expression in Breast Cancer	2/28	0.6584818104568642	0.9998454722132648	0	0	0.900371892738305	0.3761919264074807	FLT4;MMP2
Proteins with Altered Expression in Ovarian Cancer	2/28	0.6584818104568642	0.9998454722132648	0	0	0.900371892738305	0.3761919264074807	PDGFRB;FLT4
Proteins with Altered Expression in Prostate Cancer	2/28	0.6584818104568642	0.9998454722132648	0	0	0.900371892738305	0.3761919264074807	AR;NKX3-1
EGFR -> NCOR2 Signaling	2/28	0.6584818104568642	0.9998454722132648	0	0	0.900371892738305	0.3761919264074807	NRG3;NRG1
Neutrophil Activation via Adherence on Endothelial Cells	4/57	0.6660131896988561	0.9998454722132648	0	0	0.8832111525057085	0.35897746723385404	NCF1;MME;PRKCB;PRKCZ
Proteins Involved in High-Grade Serous Ovarian Carcinoma	4/57	0.6660131896988561	0.9998454722132648	0	0	0.8832111525057085	0.35897746723385404	FGF8;FLT4;NRG1;FGF2
Treg-Cell Activation in Diabetes Mellitus	4/57	0.6660131896988561	0.9998454722132648	0	0	0.8832111525057085	0.35897746723385404	PTPRC;PRKCQ;CD247;FOXP3
Proteins Involved in Mucinous Ovarian Carcinoma	3/43	0.6684799445263042	0.9998454722132648	0	0	0.8777530235518778	0.3535140503109588	FGF8;NRG1;FGF2
Complement Activation in Macular Degeneration	2/29	0.6774577429735972	0.9998454722132648	0	0	0.8669776646875883	0.3376081252942438	C4B;CFB
Immunoglobulin Class-Switch Recombination Activation	2/29	0.6774577429735972	0.9998454722132648	0	0	0.8669776646875883	0.3376081252942438	CD40;TNFRSF13B
NOTCH Signaling Deregulation in Cancer	2/29	0.6774577429735972	0.9998454722132648	0	0	0.8669776646875883	0.3376081252942438	ZEB1;TWIST1
TNFR -> NF-kB Signaling	2/29	0.6774577429735972	0.9998454722132648	0	0	0.8669776646875883	0.3376081252942438	CD40;TNFRSF13B
Th1-Cells Activation and Proliferation in Atherosclerosis	5/72	0.6784313458375126	0.9998454722132648	0	0	0.8732151860201859	0.33878303344737554	CD40;PTPRC;STAT4;PRKCQ;CD247
Treg-Cell Differentiation	4/58	0.6794514008550105	0.9998454722132648	0	0	0.8668082094833687	0.3349949958781874	PTPRC;PRKCQ;CD247;FOXP3
Complement Activation by Lectin	1/14	0.6827166552923785	0.9998454722132648	0	0	0.9004352291065578	0.3436739390065237	C4B
Complement Alternative Pathway	1/14	0.6827166552923785	0.9998454722132648	0	0	0.9004352291065578	0.3436739390065237	CFB
P2RXs -> Synaptic Transmission	1/14	0.6827166552923785	0.9998454722132648	0	0	0.9004352291065578	0.3436739390065237	SLC17A6
CFTR in Sperm Capacitation and Acrosome Reaction	1/14	0.6827166552923785	0.9998454722132648	0	0	0.9004352291065578	0.3436739390065237	AKAP6
Crystallin alpha B (CRYAB) Suppresses Multiple Sclerosis	1/14	0.6827166552923785	0.9998454722132648	0	0	0.9004352291065578	0.3436739390065237	CRYAB
Genes with Mutations Associated with Primary Ovarian Insufficiency	1/14	0.6827166552923785	0.9998454722132648	0	0	0.9004352291065578	0.3436739390065237	NR5A1
Glutamate, D-Serine, and ATP Release from Astrocytes	1/14	0.6827166552923785	0.9998454722132648	0	0	0.9004352291065578	0.3436739390065237	SLC17A6
Hodgkin and Reed-Sternberg Cells in Hodgkin Lymphoma	1/14	0.6827166552923785	0.9998454722132648	0	0	0.9004352291065578	0.3436739390065237	FGF2
Oxidative Stress in Vitiligo	1/14	0.6827166552923785	0.9998454722132648	0	0	0.9004352291065578	0.3436739390065237	GNAI2
Parathyroid Glands Development (Mouse Model)	1/14	0.6827166552923785	0.9998454722132648	0	0	0.9004352291065578	0.3436739390065237	PAX1
PAX8 Targets in Thyroid Dysgenesis (Hypothesis)	1/14	0.6827166552923785	0.9998454722132648	0	0	0.9004352291065578	0.3436739390065237	NKX2-1
Protein Kinase C in Diabetic Microangiopathy	1/14	0.6827166552923785	0.9998454722132648	0	0	0.9004352291065578	0.3436739390065237	PRKCB
Glutamate Mediated Neurotoxicity	1/14	0.6827166552923785	0.9998454722132648	0	0	0.9004352291065578	0.3436739390065237	GRIK3
Proteins Involved in Diabetes Mellitus Type 2	8/115	0.6924333445776619	0.9998454722132648	0	0	0.8746135758704241	0.3214583589125561	DPP4;TFAP2B;BDNF;IGFBP3;UCP3;LEPR;PRKCQ;DRD2
Proteins Involved in Chronic Obstructive Pulmonary Disease	12/170	0.6944493230143136	0.9998454722132648	0	0	0.8882477835945477	0.32388719740381616	CD40;BDNF;MMP2;LEPR;PDE4B;SAA1;CHI3L1;IL12A;CELA1;NGF;FGF2;FOXP3
Adherens Junction Assembly (Cadherins)	2/30	0.6955643662166537	0.9998454722132648	0	0	0.8359687386404944	0.303483173418473	CDH2;MAGI2
Intraflagellar Transport: BBSome Interaction	2/30	0.6955643662166537	0.9998454722132648	0	0	0.8359687386404944	0.303483173418473	DCTN1;LEPR
Androgens Promote Scalp Dermal Papilla Regression	2/30	0.6955643662166537	0.9998454722132648	0	0	0.8359687386404944	0.303483173418473	AR;DKK1
Enamel Formation Disruption	2/30	0.6955643662166537	0.9998454722132648	0	0	0.8359687386404944	0.303483173418473	BMP4;GLI2
Proteins Involved in Dental Caries	2/30	0.6955643662166537	0.9998454722132648	0	0	0.8359687386404944	0.303483173418473	MMP2;LPO
Sarcomere Disorganization and Intracellular Calcium Overload	2/30	0.6955643662166537	0.9998454722132648	0	0	0.8359687386404944	0.303483173418473	RYR2;ACTN2
Proteins Involved in Melanoma	17/238	0.6971035989407931	0.9998454722132648	0	0	0.8994120843831827	0.3245269869494997	TFAP2A;CD40;PRKCB;SERPINF1;IGFBP3;MMP2;WNT5A;SOX10;FGF2;FOXP3;POU3F2;BMP4;EDNRB;CDH2;WT1;ADAMTS18;SFN
Dendritic Cells Function in Atherosclerosis	3/45	0.6985294706439023	0.9998454722132648	0	0	0.8358643266345367	0.2998896560241855	MAPK10;CD40;FOXP3
Hemapoietic Stem Cell -> Lymphoid Multipotent Progenitor Surface Expression Markers	3/45	0.6985294706439023	0.9998454722132648	0	0	0.8358643266345367	0.2998896560241855	CD40;PTPRC;CD93
Proteins Involved in Alzheimer's Disease	9/130	0.7032057042486746	0.9998454722132648	0	0	0.8699865339423863	0.3063273226188249	GRIN2A;CD40;RELN;MME;BDNF;CHRNA7;ALOX5;NGF;RYR3
Proteins Involved in Female Infertility	4/60	0.7051789038850201	0.9998454722132648	0	0	0.8357597816196543	0.29193402079324066	SOX17;MSX2;ADAMTS1;PGR
Immunoglobulin Genes Transcriptional Activation	1/15	0.7077042418418243	0.9998454722132648	0	0	0.8360730178911997	0.28905469682726803	PAX5
Longevity Related Drugs	1/15	0.7077042418418243	0.9998454722132648	0	0	0.8360730178911997	0.28905469682726803	BDKRB2
Androgens Synthesis in Sebocytes	1/15	0.7077042418418243	0.9998454722132648	0	0	0.8360730178911997	0.28905469682726803	AR
Berardinelli-Seip Syndrome Progression (Hypothesis)	1/15	0.7077042418418243	0.9998454722132648	0	0	0.8360730178911997	0.28905469682726803	UCP3
Cathepsins Role in Periodontitis	1/15	0.7077042418418243	0.9998454722132648	0	0	0.8360730178911997	0.28905469682726803	MMP2
Estrogen Effects in Mitochondria in Alzheimer Disease	1/15	0.7077042418418243	0.9998454722132648	0	0	0.8360730178911997	0.28905469682726803	CYP1B1
Familial Partial Lipodystrophy Type 2 Progression (Hypothesis)	1/15	0.7077042418418243	0.9998454722132648	0	0	0.8360730178911997	0.28905469682726803	UCP3
Glutamate Mediated Excitotoxicity in Amyotrophic Lateral Sclerosis	1/15	0.7077042418418243	0.9998454722132648	0	0	0.8360730178911997	0.28905469682726803	DAO
PTPRN/STAT5 in Insulin Synthesis in beta-Cell (Rodent Model)	1/15	0.7077042418418243	0.9998454722132648	0	0	0.8360730178911997	0.28905469682726803	LEPR
TLR7 and TLR9 in Plasmacytoid Dendritic Cell	1/15	0.7077042418418243	0.9998454722132648	0	0	0.8360730178911997	0.28905469682726803	IL12A
TRPM8 Effects in Prostate Cancer (Hypothesis)	1/15	0.7077042418418243	0.9998454722132648	0	0	0.8360730178911997	0.28905469682726803	AR
WNT Signaling Dysregulation in Osteoblast	1/15	0.7077042418418243	0.9998454722132648	0	0	0.8360730178911997	0.28905469682726803	OSTM1
CD46/CD55/CD59 Inhibit Complement Mediated Lysis of Cancer Cells	1/15	0.7077042418418243	0.9998454722132648	0	0	0.8360730178911997	0.28905469682726803	C4B
CHRNA7 -> CREB Signaling	1/15	0.7077042418418243	0.9998454722132648	0	0	0.8360730178911997	0.28905469682726803	CHRNA7
Proteins with Altered Expression in Melanoma	3/46	0.7127582737882833	0.9998454722132648	0	0	0.8163812117892618	0.27643724473009046	CDH2;MMP2;WNT5A
Leukocyte Adhesion to Endothelial Cell	2/31	0.712820886742522	0.9998454722132648	0	0	0.8070983592173379	0.27322305346311104	ITGA4;JAM3
Vascular Endothelial Cell Activation by NO	2/31	0.712820886742522	0.9998454722132648	0	0	0.8070983592173379	0.27322305346311104	VWF;CHRNA7
B-Cell Mediated IgE Production in Asthma	2/31	0.712820886742522	0.9998454722132648	0	0	0.8070983592173379	0.27322305346311104	CD40;TNFRSF13B
AngiopoietinR -> AP-1 Signaling	2/31	0.712820886742522	0.9998454722132648	0	0	0.8070983592173379	0.27322305346311104	MAPK10;ANGPT1
CXC Chemokine Receptor Signaling	5/75	0.7129497833569965	0.9998454722132648	0	0	0.8356551033415278	0.28273913356298364	TIAM1;NCF1;PRKCB;PRKCZ;GNAI2
Proteins Involved in Diffuse Large-B-Cell Lymphoma	4/61	0.7174675674201194	0.9998454722132648	0	0	0.8210526315789474	0.27261208101695744	ALK;CD40;PRKCB;PDE4B
Tubular Cell Dysfunction in Progressive Diabetic Nephropathy	3/47	0.7264626700700944	0.9998454722132648	0	0	0.7977836930733175	0.25494628326014956	MMP2;STAT4;NOX4
BSG (CD147) in Cancer Cells Motility, Invasion and Survival	3/47	0.7264626700700944	0.9998454722132648	0	0	0.7977836930733175	0.25494628326014956	ALOX5;MMP2;AJAP1
Genes with Mutations in Cancer-Associated Evading of Growth Suppressors	3/47	0.7264626700700944	0.9998454722132648	0	0	0.7977836930733175	0.25494628326014956	PREX2;WT1;GLI3
EGFR/ERBB2 -> HIF1A Signaling	2/32	0.7292488726948396	0.9998454722132648	0	0	0.7801526717557252	0.2463255731534661	NRG3;NRG1
CD8+ T-Cell Activation	4/62	0.7293741904124769	0.9998454722132648	0	0	0.8068526246430925	0.2546171804309166	STAT4;IL12A;PRKCQ;CD247
Neutrophil Degranulation via FPR1 Signaling	4/62	0.7293741904124769	0.9998454722132648	0	0	0.8068526246430925	0.2546171804309166	NCF1;SYT1;PRKCZ;GNAI2
Treg-Cell Function in Diabetes Mellitus Type 1	4/62	0.7293741904124769	0.9998454722132648	0	0	0.8068526246430925	0.2546171804309166	PTPRC;PRKCQ;CD247;FOXP3
VEGFA Dependent Angiogenesis in Cancer	4/62	0.7293741904124769	0.9998454722132648	0	0	0.8068526246430925	0.2546171804309166	MAPK10;AR;PGR;FGF2
Exocytosis: Vesicle Fusion	1/16	0.7307250767048634	0.9998454722132648	0	0	0.7802924348378893	0.24479176805196354	SYT1
Androgen Induced Sebocyte Hyperfunction	1/16	0.7307250767048634	0.9998454722132648	0	0	0.7802924348378893	0.24479176805196354	AR
Disorders of Phenylalanine and Tyrosine Metabolism	1/16	0.7307250767048634	0.9998454722132648	0	0	0.7802924348378893	0.24479176805196354	PNMT
DRD2 Pharmacological Inhibition in Hyperprolactinemia	1/16	0.7307250767048634	0.9998454722132648	0	0	0.7802924348378893	0.24479176805196354	DRD2
Fatty Acids in Hypertension and Atherosclerosis Development	1/16	0.7307250767048634	0.9998454722132648	0	0	0.7802924348378893	0.24479176805196354	PRKCQ
Neurofibrillary Tangle Formation	1/16	0.7307250767048634	0.9998454722132648	0	0	0.7802924348378893	0.24479176805196354	GRIN2A
Oocyte-Specific Gene Mutations in Primary Ovarian Insufficiency	1/16	0.7307250767048634	0.9998454722132648	0	0	0.7802924348378893	0.24479176805196354	LHX8
Proteins Involved in Androgenetic Alopecia	1/16	0.7307250767048634	0.9998454722132648	0	0	0.7802924348378893	0.24479176805196354	AR
Proteins Involved in Hyperparathyroidism	1/16	0.7307250767048634	0.9998454722132648	0	0	0.7802924348378893	0.24479176805196354	WT1
Salivary Proteins Role in Periodontitis	1/16	0.7307250767048634	0.9998454722132648	0	0	0.7802924348378893	0.24479176805196354	CD40
STAT3 Inhibits Maturation of Dendritic Cells and Facilitates Cancer Progression	1/16	0.7307250767048634	0.9998454722132648	0	0	0.7802924348378893	0.24479176805196354	IL12A
Hedgehog Family -> ARRB1/ARRB2 Canonical Signaling	1/16	0.7307250767048634	0.9998454722132648	0	0	0.7802924348378893	0.24479176805196354	GLI2
TGFBR -> AP-1 Signaling	1/16	0.7307250767048634	0.9998454722132648	0	0	0.7802924348378893	0.24479176805196354	MAPK10
TNFRSF5/6 -> RB1/E2F Signaling	1/16	0.7307250767048634	0.9998454722132648	0	0	0.7802924348378893	0.24479176805196354	CD40
Endometrial Cancer	7/106	0.7380124108909161	0.9998454722132648	0	0	0.8269613815242405	0.2512264332074557	MAPK10;CLDN4;FLT4;PGR;NRG1;FGF2;FGFR2
Vascular Smooth Muscle Cell/Pericyte Migration and Proliferation	3/48	0.7396491772813708	0.9998454722132648	0	0	0.7800127307447485	0.23523568549193824	PDGFRB;MYH11;FGF2
Glioblastoma, Primary	3/48	0.7396491772813708	0.9998454722132648	0	0	0.7800127307447485	0.23523568549193824	PDGFRB;FGF2;FGFR2
Proteins Involved in Endometrioid Ovarian Carcinoma	3/48	0.7396491772813708	0.9998454722132648	0	0	0.7800127307447485	0.23523568549193824	FGF8;NRG1;FGF2
Proteins Involved in Low-Grade Serous Ovarian Carcinoma	3/48	0.7396491772813708	0.9998454722132648	0	0	0.7800127307447485	0.23523568549193824	FGF8;NRG1;FGF2
Proteins Involved in Astrocytoma	6/92	0.7404556881786638	0.9998454722132648	0	0	0.8160299003322259	0.24520840651243606	CDH2;WT1;ALOX5;AQP4;ASCL1;FGF2
T-Cell Dependent B-Cell Activation	4/63	0.7409009842839788	0.9998454722132648	0	0	0.7931339738745546	0.23785158883644386	CD40;PRKCB;PAX5;RAG1
TLR2 Signaling in Treg-Cell in Type 1 Diabetes (Animal Model)	4/63	0.7409009842839788	0.9998454722132648	0	0	0.7931339738745546	0.23785158883644386	PTPRC;PRKCQ;CD247;FOXP3
Centriole Duplication and Separation	2/33	0.744871763344034	0.9998454722132648	0	0	0.7549454157432488	0.22236404247247082	DCTN1;CROCC
Ras Signaling	2/33	0.744871763344034	0.9998454722132648	0	0	0.7549454157432488	0.22236404247247082	TIAM1;PRKCZ
CHRNA7 -> NOS1 Production	1/17	0.7519338702364656	0.9998454722132648	0	0	0.7314844246662429	0.208551254823589	CHRNA7
Hypocretin (Orexin) in Arousal Regulation	1/17	0.7519338702364656	0.9998454722132648	0	0	0.7314844246662429	0.208551254823589	KCNJ3
Vitamin C Related Norepinephrine Synthesis	1/17	0.7519338702364656	0.9998454722132648	0	0	0.7314844246662429	0.208551254823589	ADRA1D
G2/M Damage Checkpoint	1/17	0.7519338702364656	0.9998454722132648	0	0	0.7314844246662429	0.208551254823589	SFN
Androgen Receptor and Cell Cycle in Prostate Cancer	1/17	0.7519338702364656	0.9998454722132648	0	0	0.7314844246662429	0.208551254823589	AR
Familial Partial Lipodystrophy Type 4 Progression (Hypothesis)	1/17	0.7519338702364656	0.9998454722132648	0	0	0.7314844246662429	0.208551254823589	UCP3
Leptin Role in Endometriosis	1/17	0.7519338702364656	0.9998454722132648	0	0	0.7314844246662429	0.208551254823589	LEPR
mTOR Hyperactivation after Status Epilepticus	1/17	0.7519338702364656	0.9998454722132648	0	0	0.7314844246662429	0.208551254823589	SHANK2
Oxytocin Signaling in Brain Nerve Cell (Hypothesis)	1/17	0.7519338702364656	0.9998454722132648	0	0	0.7314844246662429	0.208551254823589	BDNF
PGF2-alpha Effect on Treatment	1/17	0.7519338702364656	0.9998454722132648	0	0	0.7314844246662429	0.208551254823589	MMP2
Proteins Involved in Follicular Lymphoma	1/17	0.7519338702364656	0.9998454722132648	0	0	0.7314844246662429	0.208551254823589	CD40
SOCS3 and PTPN1 in Hypothalamic Neuron Insensitivity to Insulin and Leptin	1/17	0.7519338702364656	0.9998454722132648	0	0	0.7314844246662429	0.208551254823589	LEPR
Dexamethasone Induced Neurotoxicity	1/17	0.7519338702364656	0.9998454722132648	0	0	0.7314844246662429	0.208551254823589	DKK1
PTPRC -> BCL6 Signaling	1/17	0.7519338702364656	0.9998454722132648	0	0	0.7314844246662429	0.208551254823589	PTPRC
Neutrophil Degranulation via FPR1/IL8	4/64	0.752051018732041	0.9998454722132648	0	0	0.7798726114649681	0.22222556884965228	NCF1;MME;PRKCB;PRKCZ
Skin Aging	3/49	0.7523255745966709	0.9998454722132648	0	0	0.7630144189522043	0.21714330062026602	MAPK10;TIAM1;MMP2
Cardiomyocyte Dysfunction	3/49	0.7523255745966709	0.9998454722132648	0	0	0.7630144189522043	0.21714330062026602	RYR2;SGCD;ACTN2
Proteins Involved in Systemic Scleroderma	3/49	0.7523255745966709	0.9998454722132648	0	0	0.7630144189522043	0.21714330062026602	CD40;MMP2;FLI1
EGFR -> AP-1/CREB/ELK/SRF/MYC Signaling	3/49	0.7523255745966709	0.9998454722132648	0	0	0.7630144189522043	0.21714330062026602	MAPK10;NRG3;NRG1
Proteins Involved in Acute Myeloid Leukemia	2/34	0.7597144419183671	0.9998454722132648	0	0	0.7313136132315522	0.2009742324906919	MEIS1;WT1
Proteins Involved in Breast Cancer Related to WNT Signaling Pathway	2/34	0.7597144419183671	0.9998454722132648	0	0	0.7313136132315522	0.2009742324906919	MMP2;WNT5A
Neutrophil Activation via FCGR3B	3/50	0.7645007397156659	0.9998454722132648	0	0	0.7467394395763641	0.2005236487800685	NCF1;PRKCB;PRKCZ
Glioblastoma, Secondary	3/50	0.7645007397156659	0.9998454722132648	0	0	0.7467394395763641	0.2005236487800685	PDGFRB;FGF2;FGFR2
Podocyte Dysfunction in Glomerulonephritis	3/50	0.7645007397156659	0.9998454722132648	0	0	0.7467394395763641	0.2005236487800685	NPHS2;WT1;NOX4
Proteins Involved in Acne Vulgaris	3/50	0.7645007397156659	0.9998454722132648	0	0	0.7467394395763641	0.2005236487800685	AR;MME;FGFR2
Androgens in Adipocyte Activation	1/18	0.7714731701973955	0.9998454722132648	0	0	0.6884185333383195	0.17861251803982012	AR
Complement Cascade Activation by Pentraxins	1/18	0.7714731701973955	0.9998454722132648	0	0	0.6884185333383195	0.17861251803982012	C4B
CR3 Mediated Phagocytosis in Neutrophils and Macrophages	1/18	0.7714731701973955	0.9998454722132648	0	0	0.6884185333383195	0.17861251803982012	PRKCB
Glycolysis	1/18	0.7714731701973955	0.9998454722132648	0	0	0.6884185333383195	0.17861251803982012	PGAM2
Cortisol Signaling in Arterial Hypertension	1/18	0.7714731701973955	0.9998454722132648	0	0	0.6884185333383195	0.17861251803982012	AQP2
Diabetes Induced Cataract	1/18	0.7714731701973955	0.9998454722132648	0	0	0.6884185333383195	0.17861251803982012	CRYAB
FOXA2 Signaling in Prostate Cancer	1/18	0.7714731701973955	0.9998454722132648	0	0	0.6884185333383195	0.17861251803982012	AR
FXN Role in Friedreich Ataxia Progression	1/18	0.7714731701973955	0.9998454722132648	0	0	0.6884185333383195	0.17861251803982012	TFAP2A
IL6/IL12 Signaling Activates Immune System in Multiple Sclerosis	1/18	0.7714731701973955	0.9998454722132648	0	0	0.6884185333383195	0.17861251803982012	IL12A
Myocyte Dysfunction in Hypoparathyroidism	1/18	0.7714731701973955	0.9998454722132648	0	0	0.6884185333383195	0.17861251803982012	CACNA1S
Oxidative Stress, All-Trans-Retinal and Lipofuscin Toxicity in AMD	1/18	0.7714731701973955	0.9998454722132648	0	0	0.6884185333383195	0.17861251803982012	ABCA4
Oxidized LDL/OLR1 Activates Cell Proliferation in Cancer	1/18	0.7714731701973955	0.9998454722132648	0	0	0.6884185333383195	0.17861251803982012	MMP2
Myeloid Progenitor Cell -> GEMM - CFU Surface Expression Markers	1/18	0.7714731701973955	0.9998454722132648	0	0	0.6884185333383195	0.17861251803982012	PTPRC
B-Cell Receptor -> NFATC Signaling	1/18	0.7714731701973955	0.9998454722132648	0	0	0.6884185333383195	0.17861251803982012	CD40
GFs/TNF -> Ion Channels	2/35	0.773802862971561	0.9998454722132648	0	0	0.7091140411751099	0.1818438835238022	BDNF;NGF
Androgen Receptor/Akt Signaling	2/35	0.773802862971561	0.9998454722132648	0	0	0.7091140411751099	0.1818438835238022	MAPK10;AR
Huntingtin Gene Mutation in Striatal Neuron	2/35	0.773802862971561	0.9998454722132648	0	0	0.7091140411751099	0.1818438835238022	BDNF;DRD2
Neurotrophic Factor Deprivation in Retinal Ganglion Cell Death	2/35	0.773802862971561	0.9998454722132648	0	0	0.7091140411751099	0.1818438835238022	BDNF;NGF
Thyroid Stimulating Hormone (TSH) Secretion in Overt Hypothyroidism	2/35	0.773802862971561	0.9998454722132648	0	0	0.7091140411751099	0.1818438835238022	PRKCB;LEPR
WNT Signaling in Breast Cancer	2/35	0.773802862971561	0.9998454722132648	0	0	0.7091140411751099	0.1818438835238022	MAPK10;MMP2
Proteins Involved in Insulin Resistance	5/81	0.77389758799452	0.9998454722132648	0	0	0.7694307470396834	0.19721720314980426	FOXC2;SERPINF1;UCP3;LEPR;PRKCQ
Vascular Endothelial Cell Activation by Growth Factors	3/51	0.7761844979699171	0.9998454722132648	0	0	0.731142584341184	0.18524596423599027	THBD;PTGIS;PTGES
Hashimoto's Thyroiditis	3/51	0.7761844979699171	0.9998454722132648	0	0	0.731142584341184	0.18524596423599027	CD40;CD247;RAG1
Scavenger Receptor OLR1 in Inflammation Related Endothelial Dysfunction	3/51	0.7761844979699171	0.9998454722132648	0	0	0.731142584341184	0.18524596423599027	CD40;PRKCB;MMP2
NTRK -> AP-1/CREB/ELK/SRF/MYC/SMAD3/TP53 Signaling	3/51	0.7761844979699171	0.9998454722132648	0	0	0.731142584341184	0.18524596423599027	MAPK10;BDNF;NGF
Alzheimer's Disease	4/67	0.7832824949786962	0.9998454722132648	0	0	0.7426144980285108	0.18139240051587552	RELN;MME;CHRNA7;RYR3
Skin Fibrosis	4/67	0.7832824949786962	0.9998454722132648	0	0	0.7426144980285108	0.18139240051587552	PDGFRB;MAPK10;EDNRB;MMP2
STAT3 and NFkB Activate Inflammation-Induced Tumorigenesis	4/67	0.7832824949786962	0.9998454722132648	0	0	0.7426144980285108	0.18139240051587552	IL22RA1;MMP2;TWIST1;FGF2
Dopamine Receptors Signaling	2/36	0.7871637303839119	0.9998454722132648	0	0	0.6882203262984583	0.16470420612822065	MAPK10;DRD2
Lipoxin A4/FPR2-Related Neutrophil Depression	2/36	0.7871637303839119	0.9998454722132648	0	0	0.6882203262984583	0.16470420612822065	PRKCB;PRKCZ
Norepinephrine Release Regulation	2/36	0.7871637303839119	0.9998454722132648	0	0	0.6882203262984583	0.16470420612822065	SYT1;CACNG2
Estrogen Effects on Pregnancy Gingivitis	2/36	0.7871637303839119	0.9998454722132648	0	0	0.6882203262984583	0.16470420612822065	MMP2;PGR
Celiac Disease	3/52	0.7873874823048134	0.9998454722132648	0	0	0.7161823354421336	0.17119249995773833	CD40;LEPR;CD247
Polycystic Ovary Syndrome	3/52	0.7873874823048134	0.9998454722132648	0	0	0.7161823354421336	0.17119249995773833	NR5A1;AR;STRA6
Genes with Mutations in Cancer-Associated Sustaining of Proliferative Signaling	7/112	0.7876611649557193	0.9998454722132648	0	0	0.7794511805998724	0.18604507853382884	PDGFRB;ALK;AR;CD40;LTBR;FGFR2;GLI2
AHR in Intestinal Cell Antimicrobial Barrier Maintenance	1/19	0.7894743168114501	0.9998454722132648	0	0	0.650137741046832	0.15368474522791	IL22RA1
GCG and PPY Regulate Metabolism and Satiety	1/19	0.7894743168114501	0.9998454722132648	0	0	0.650137741046832	0.15368474522791	DPP4
Leukotriene Effect on Airway Smooth Muscle Response	1/19	0.7894743168114501	0.9998454722132648	0	0	0.650137741046832	0.15368474522791	CNN1
Cataract, Congenital	1/19	0.7894743168114501	0.9998454722132648	0	0	0.650137741046832	0.15368474522791	CRYAB
Genes with Mutations Associated with Ichthyosis	1/19	0.7894743168114501	0.9998454722132648	0	0	0.650137741046832	0.15368474522791	NIPAL4
Genes with Mutations Associated with Psoriasis	1/19	0.7894743168114501	0.9998454722132648	0	0	0.650137741046832	0.15368474522791	MMP2
Glutamate Overdose and Aura Effect in Familial Hemiplegic Migraine Type 3	1/19	0.7894743168114501	0.9998454722132648	0	0	0.650137741046832	0.15368474522791	SLC17A6
Glutamate Overdose and Aura Effect in Migraine Type 2	1/19	0.7894743168114501	0.9998454722132648	0	0	0.650137741046832	0.15368474522791	SLC17A6
Leptin in Insulin Synthesis and Secretion	1/19	0.7894743168114501	0.9998454722132648	0	0	0.650137741046832	0.15368474522791	LEPR
Osteoclasts Function in Osteopetrosis	1/19	0.7894743168114501	0.9998454722132648	0	0	0.650137741046832	0.15368474522791	OSTM1
Proteins Involved in Friedreich Ataxia	1/19	0.7894743168114501	0.9998454722132648	0	0	0.650137741046832	0.15368474522791	SACS
Proteins Involved in HPV Infection	1/19	0.7894743168114501	0.9998454722132648	0	0	0.650137741046832	0.15368474522791	PGR
FBLN5 Potentiates Migration and Proliferation of Endothelial Cells in Cancer	1/19	0.7894743168114501	0.9998454722132648	0	0	0.650137741046832	0.15368474522791	LOXL1
B-Cell Receptor -> NF-kB Signaling	1/19	0.7894743168114501	0.9998454722132648	0	0	0.650137741046832	0.15368474522791	CD40
EctodysplasinR -> AP-1 Signaling	1/19	0.7894743168114501	0.9998454722132648	0	0	0.650137741046832	0.15368474522791	MAPK10
T-Cell Maturation (Hypothesis)	4/68	0.7929706508619222	0.9998454722132648	0	0	0.7309713375796179	0.16956274012838607	CD40;CD247;FOXP3;RAG1
Adipokines and Cytokines in Insulin Resistance in Skeletal Muscles	3/53	0.7981210049085872	0.9998454722132648	0	0	0.7018204964990452	0.15825705342607949	LEPR;PRKCQ;PRKCZ
Contraction Due Vasospasm	2/37	0.7998242185508044	0.9998454722132648	0	0	0.6685205379861868	0.14932295499936132	EDNRB;GNAI2
PDGFR -> AP-1/MYC Signaling	2/37	0.7998242185508044	0.9998454722132648	0	0	0.6685205379861868	0.14932295499936132	PDGFRB;MAPK10
Insulin Secretion	1/20	0.8060583241074315	0.9998454722132648	0	0	0.615886505838659	0.13278462358551957	DPP4
POMC Secretion in adenohypophysis	1/20	0.8060583241074315	0.9998454722132648	0	0	0.615886505838659	0.13278462358551957	CRHR1
Vascular Smooth Muscle Cell/Pericyte Differentiation and Proliferation	1/20	0.8060583241074315	0.9998454722132648	0	0	0.615886505838659	0.13278462358551957	MYH11
Gap Junction Assembly	1/20	0.8060583241074315	0.9998454722132648	0	0	0.615886505838659	0.13278462358551957	DRD2
BMP2 and Canonical WNT Signaling in Pulmonary Artery Endothelial Cells	1/20	0.8060583241074315	0.9998454722132648	0	0	0.615886505838659	0.13278462358551957	BMPR1B
BMP2 and WNT Signaling in Pulmonary Artery Smooth Muscle Cells	1/20	0.8060583241074315	0.9998454722132648	0	0	0.615886505838659	0.13278462358551957	BMPR1B
Dentin and Enamel Dysruprion in Bloch-Sulzberger Syndrome	1/20	0.8060583241074315	0.9998454722132648	0	0	0.615886505838659	0.13278462358551957	TNFRSF13B
Genes with Mutations Associated with Asthma	1/20	0.8060583241074315	0.9998454722132648	0	0	0.615886505838659	0.13278462358551957	DPP10
Keratinocyte Proliferation in Acne Vulgaris	1/20	0.8060583241074315	0.9998454722132648	0	0	0.615886505838659	0.13278462358551957	AR
Oxygen Shortage in Myocardial Ischemia	1/20	0.8060583241074315	0.9998454722132648	0	0	0.615886505838659	0.13278462358551957	RYR2
Proteins Involved in Hyperprolactinemia	1/20	0.8060583241074315	0.9998454722132648	0	0	0.615886505838659	0.13278462358551957	DRD2
Proteins with Altered Expression in Polycystic Ovary Syndrome	1/20	0.8060583241074315	0.9998454722132648	0	0	0.615886505838659	0.13278462358551957	NR5A1
EphrinB -> Cytoskeleton Signaling	1/20	0.8060583241074315	0.9998454722132648	0	0	0.615886505838659	0.13278462358551957	EPHB1
T-Cell Receptor Signaling	3/54	0.8083969390269227	0.9998454722132648	0	0	0.688021866926274	0.14634368212453971	PTPRC;PRKCQ;CD247
Atopic Dermatitis Onset	3/54	0.8083969390269227	0.9998454722132648	0	0	0.688021866926274	0.14634368212453971	PTPRC;PRKCQ;CD247
Dilated Cardiomyopathy	4/70	0.8113000670553823	0.9998454722132648	0	0	0.7087434858135495	0.1482105219696143	RYR2;SGCD;ACTN2;MMP2
VEGFA/NOTCH1/WNT Cross-talk in Blood Vessel Sprouting and Branching in Cancer	2/38	0.8118117331397979	0.9998454722132648	0	0	0.6499151823579304	0.13549875057691163	FOXC2;FLT4
Blau Syndrome	2/38	0.8118117331397979	0.9998454722132648	0	0	0.6499151823579304	0.13549875057691163	TRIP6;CARD6
Proteins Involved in Pulmonary Emphysema	2/38	0.8118117331397979	0.9998454722132648	0	0	0.6499151823579304	0.13549875057691163	CD40;CELA1
Proteins Involved in Osteoarthritis	5/86	0.8166844403281303	0.9998454722132648	0	0	0.721738309373746	0.14615381248560583	ADAMTS5;IGFBP3;MMP2;FGF2;PTGES
Apoptosis and Immediate Early Gene Activation in Epileptiform Disorders	3/55	0.8182276110489269	0.9998454722132648	0	0	0.6747539538755325	0.13536558090245088	GABRA1;BDNF;DRD2
Th1-Cell Function in Systemic Lupus Erythematosus	3/55	0.8182276110489269	0.9998454722132648	0	0	0.6747539538755325	0.13536558090245088	STAT4;IL12A;CD247
Th2-Cell Function in Systemic Lupus Erythematosus	3/55	0.8182276110489269	0.9998454722132648	0	0	0.6747539538755325	0.13536558090245088	PTPRC;PRKCQ;CD247
Dopamine Synthesis and Release	1/21	0.8213366906263657	0.9998454722132648	0	0	0.5850603941513033	0.11515284781130616	DRD2
BMP Signaling Impairment in Granulosa Cell in POF	1/21	0.8213366906263657	0.9998454722132648	0	0	0.5850603941513033	0.11515284781130616	BMPR1B
Dopamine Synthesis and Release in Migraine	1/21	0.8213366906263657	0.9998454722132648	0	0	0.5850603941513033	0.11515284781130616	DRD2
Genes with Mutations Associated with Cataract	1/21	0.8213366906263657	0.9998454722132648	0	0	0.5850603941513033	0.11515284781130616	CRYAB
IL1B Induced Arthralgia	1/21	0.8213366906263657	0.9998454722132648	0	0	0.5850603941513033	0.11515284781130616	PTGES
Proteins Involved in Pathogenesis of Arrhythmogenic Right Ventricular Cardiomyopathy	1/21	0.8213366906263657	0.9998454722132648	0	0	0.5850603941513033	0.11515284781130616	RYR2
Dexamethasone Induced Diabetes	1/21	0.8213366906263657	0.9998454722132648	0	0	0.5850603941513033	0.11515284781130616	DKK1
Dexamethasone Induced Osteoporosis	1/21	0.8213366906263657	0.9998454722132648	0	0	0.5850603941513033	0.11515284781130616	DKK1
B-Cell Receptor -> AP-1 Signaling	1/21	0.8213366906263657	0.9998454722132648	0	0	0.5850603941513033	0.11515284781130616	CD40
T-Cell Receptor -> STAT Signaling	1/21	0.8213366906263657	0.9998454722132648	0	0	0.5850603941513033	0.11515284781130616	CD247
Proteins Involved in Stem Cell Exhaustion in Aging	2/39	0.8231537068054017	0.9998454722132648	0	0	0.6323155216284987	0.12305639803594015	WNT5A;FGF2
Podocyte Dysfunction in Diabetic Nephropathy	2/39	0.8231537068054017	0.9998454722132648	0	0	0.6323155216284987	0.12305639803594015	PRKCB;NPHS2
VEGFA in Neovascular Glaucoma	2/39	0.8231537068054017	0.9998454722132648	0	0	0.6323155216284987	0.12305639803594015	FLT4;SERPINF1
Aryl Hydrocarbon Receptor Genomic and non-Genomic Signaling	2/39	0.8231537068054017	0.9998454722132648	0	0	0.6323155216284987	0.12305639803594015	AR;CYP1B1
Proteins Involved in Breast Cancer Related to ERBB2/VEGFR/Akt Signaling Pathway	4/72	0.8282799687879444	0.9998454722132648	0	0	0.6878231547396029	0.12958867160878298	FLT4;MMP2;NRG1;FOXP3
TNFR -> CREB/ELK-SRF Signaling	2/40	0.8338774251061892	0.9998454722132648	0	0	0.615642158832195	0.11184300899036603	CD40;TNFRSF13B
LH and FSH Signaling and Steroidogenesis	1/22	0.8354121476038474	0.9998454722132648	0	0	0.5571701026246481	0.10019594745044745	NR5A1
Advanced Glycation End Products Pathway in Diabetic Microangiopathy	1/22	0.8354121476038474	0.9998454722132648	0	0	0.5571701026246481	0.10019594745044745	NOX4
AGE Related Insulin Resistance in Skeletal Muscles	1/22	0.8354121476038474	0.9998454722132648	0	0	0.5571701026246481	0.10019594745044745	NOX4
LH and FSH Signaling Impairment in Primary Ovarian Insufficiency	1/22	0.8354121476038474	0.9998454722132648	0	0	0.5571701026246481	0.10019594745044745	NR5A1
Myocarditis, Acute Viral Overiew	1/22	0.8354121476038474	0.9998454722132648	0	0	0.5571701026246481	0.10019594745044745	SGCD
Proteins Involved in Celiac Disease	1/22	0.8354121476038474	0.9998454722132648	0	0	0.5571701026246481	0.10019594745044745	FOXP3
Proteins Involved in Photoaging	1/22	0.8354121476038474	0.9998454722132648	0	0	0.5571701026246481	0.10019594745044745	MMP2
Proteins with Altered Expression in Rheumatoid Arthritis	1/22	0.8354121476038474	0.9998454722132648	0	0	0.5571701026246481	0.10019594745044745	FGF2
Doxorubicin Induced Cardiotoxicity	1/22	0.8354121476038474	0.9998454722132648	0	0	0.5571701026246481	0.10019594745044745	RYR2
FPR1 -> Cytoskeleton Signaling	1/22	0.8354121476038474	0.9998454722132648	0	0	0.5571701026246481	0.10019594745044745	GNAI2
Th2-Cell Differentiation	3/57	0.8366041580846717	0.9998454722132648	0	0	0.6496923403352429	0.11590787455755139	PTPRC;PRKCQ;CD247
Angiogenesis in Endometriosis	3/57	0.8366041580846717	0.9998454722132648	0	0	0.6496923403352429	0.11590787455755139	MAPK10;ANGPT1;FLT4
Genes with Mutations Associated with Retinitis Pigmentosa	3/57	0.8366041580846717	0.9998454722132648	0	0	0.6496923403352429	0.11590787455755139	PRCD;ABCA4;NR2E3
Prolactinoma Overiew	3/57	0.8366041580846717	0.9998454722132648	0	0	0.6496923403352429	0.11590787455755139	NRG1;DRD2;FGF2
Th2-Cell Function in Ulcerative Colitis	3/57	0.8366041580846717	0.9998454722132648	0	0	0.6496923403352429	0.11590787455755139	PTPRC;PRKCQ;CD247
Th2-Cell Response in Asthma	3/57	0.8366041580846717	0.9998454722132648	0	0	0.6496923403352429	0.11590787455755139	PTPRC;PRKCQ;CD247
Transcytosis	2/41	0.8440098797130813	0.9998454722132648	0	0	0.5998238402818555	0.10172477206349181	BDKRB2;IGF2R
Club-Cell Role in Asthma	2/41	0.8440098797130813	0.9998454722132648	0	0	0.5998238402818555	0.10172477206349181	SOX2;NGF
Macrophage Dysfunction	2/41	0.8440098797130813	0.9998454722132648	0	0	0.5998238402818555	0.10172477206349181	CD40;IGF2R
Steroidogenesis Impairement in Polycystic Ovary Syndrome	2/41	0.8440098797130813	0.9998454722132648	0	0	0.5998238402818555	0.10172477206349181	NR5A1;STRA6
RAS/RAF/MAPK Signaling Activation by Blocking of Tumor Suppressors	2/41	0.8440098797130813	0.9998454722132648	0	0	0.5998238402818555	0.10172477206349181	MAPK10;TIAM1
Proteins with Altered Expression in Cancer-Associated Evading of Growth Suppressors	3/58	0.845176109709985	0.9998454722132648	0	0	0.637845032116197	0.10729207836166181	PREX2;WT1;GPC3
VEGF Signaling	3/58	0.845176109709985	0.9998454722132648	0	0	0.637845032116197	0.10729207836166181	MAPK10;TIAM1;FLT4
T-Cell Cytotoxic Response against Melanocytes in Vitiligo	5/90	0.8460194150671259	0.9998454722132648	0	0	0.687624189255052	0.1149796831955113	PTPRC;STAT4;IL12A;PRKCQ;CD247
Eicosanoids in Myeloid Cell Activation	1/23	0.8483793480501827	0.9998454722132648	0	0	0.5318152921458706	0.08744500514030178	GNAI2
Neutrophil Activation via LTB4/Polyisoprenyl Phosphate Signaling	1/23	0.8483793480501827	0.9998454722132648	0	0	0.5318152921458706	0.08744500514030178	PRKCZ
NPY1R -> CRH/POMC Production	1/23	0.8483793480501827	0.9998454722132648	0	0	0.5318152921458706	0.08744500514030178	GNAI2
Somatostatin Receptors Signaling	1/23	0.8483793480501827	0.9998454722132648	0	0	0.5318152921458706	0.08744500514030178	SSTR3
Age-Related Cataract	1/23	0.8483793480501827	0.9998454722132648	0	0	0.5318152921458706	0.08744500514030178	CRYAB
beta-Catenin/Androgen Receptor Signaling in Prostate Cancer	1/23	0.8483793480501827	0.9998454722132648	0	0	0.5318152921458706	0.08744500514030178	AR
Werner Syndrome (Adult Progeria)	1/23	0.8483793480501827	0.9998454722132648	0	0	0.5318152921458706	0.08744500514030178	BRINP1
ActivinR -> SMAD2/3 Signaling	1/23	0.8483793480501827	0.9998454722132648	0	0	0.5318152921458706	0.08744500514030178	GDF1
UrokinaseR -> ELK/SRF Signaling	1/23	0.8483793480501827	0.9998454722132648	0	0	0.5318152921458706	0.08744500514030178	PDGFRB
CD4+T-Cell Response in Celiac Disease	5/91	0.8527151932829372	0.9998454722132648	0	0	0.6795915039945455	0.10827909383135442	PTPRC;STAT4;IL12A;PRKCQ;CD247
Proteins Involved in Psoriatic Arthritis	3/59	0.8533547988761784	0.9998454722132648	0	0	0.6264208420478312	0.09933773918013365	CHI3L1;FGF2;CARD14
Acute Phase in Atopic Dermatitis	2/42	0.8535776458658062	0.9998454722132648	0	0	0.5847964376590331	0.09258425119286345	PTPRC;CD247
Sebocyte Proliferation in Acne Vulgaris	2/42	0.8535776458658062	0.9998454722132648	0	0	0.5847964376590331	0.09258425119286345	ALOX5;FGFR2
HIF1A in Vasculogenic Mimicry of Cancer	2/42	0.8535776458658062	0.9998454722132648	0	0	0.5847964376590331	0.09258425119286345	MMP2;TWIST1
Proteins Involved in Dilated Cardiomyopathy	10/167	0.8551002009695281	0.9998454722132648	0	0	0.7440093179337645	0.11646470595785668	CHRM2;SGCD;CDH2;KCND2;MMP2;EYA4;ABCC9;NRG1;THBS2;CRYAB
Endometrioid Endometrial Cancer	5/92	0.8591668763587037	0.9998454722132648	0	0	0.6717434781653151	0.1019653583808919	MAPK10;NRG1;PGR;FGF2;FGFR2
Androgen Deficiency in Male Obesity	1/24	0.8603255009799063	0.9998454722132648	0	0	0.5086652477956826	0.07652587454399193	AR
Apoptosis of Cochlear Hair Cells (Noise-Induced, Mouse Model)	1/24	0.8603255009799063	0.9998454722132648	0	0	0.5086652477956826	0.07652587454399193	NOX4
Lipoxins and Resolvins in Inflammation Resolution	1/24	0.8603255009799063	0.9998454722132648	0	0	0.5086652477956826	0.07652587454399193	ALOX5
Tight Junction Assembly (Occludin)	1/24	0.8603255009799063	0.9998454722132648	0	0	0.5086652477956826	0.07652587454399193	MAGI2
G-Proteins Signaling in Insulin Secretion in beta-Cell	1/24	0.8603255009799063	0.9998454722132648	0	0	0.5086652477956826	0.07652587454399193	ADCYAP1
Microangiopathy in Diabetic Neuropathy	1/24	0.8603255009799063	0.9998454722132648	0	0	0.5086652477956826	0.07652587454399193	PRKCB
Proteins Involved in Fragile X Syndrome	1/24	0.8603255009799063	0.9998454722132648	0	0	0.5086652477956826	0.07652587454399193	BDNF
Proteins Involved in Graves Disease	1/24	0.8603255009799063	0.9998454722132648	0	0	0.5086652477956826	0.07652587454399193	CD40
Synaptic Exocytosis in Dementia	1/24	0.8603255009799063	0.9998454722132648	0	0	0.5086652477956826	0.07652587454399193	SYT1
WNT Signaling in Melanoma	1/24	0.8603255009799063	0.9998454722132648	0	0	0.5086652477956826	0.07652587454399193	WNT5A
HIF1 Signaling	1/24	0.8603255009799063	0.9998454722132648	0	0	0.5086652477956826	0.07652587454399193	SAT2
TLR -> AP-1 Signaling	1/24	0.8603255009799063	0.9998454722132648	0	0	0.5086652477956826	0.07652587454399193	MAPK10
Th2-Cells Function in Systemic Scleroderma	3/60	0.8611535131131497	0.9998454722132648	0	0	0.6153975007537941	0.09199115330551563	PTPRC;PRKCQ;CD247
Dendritic Cells Function in Psoriasis	2/43	0.8626067808941367	0.9998454722132648	0	0	0.5705020790665922	0.08431811571386794	MAPK10;IL12A
Ependymoma	2/43	0.8626067808941367	0.9998454722132648	0	0	0.5705020790665922	0.08431811571386794	NRG1;GLI2
Graves Ophthalmopathy	2/43	0.8626067808941367	0.9998454722132648	0	0	0.5705020790665922	0.08431811571386794	TFAP2A;CD40
WNT Signaling in Cystic Kidney Disease	2/43	0.8626067808941367	0.9998454722132648	0	0	0.5705020790665922	0.08431811571386794	MAPK10;WNT5A
VEGFR -> AP-1/CREB/MYC Signaling	2/43	0.8626067808941367	0.9998454722132648	0	0	0.5705020790665922	0.08431811571386794	MAPK10;FLT4
Norepinephrine Neuronal Release	2/44	0.8711227406477727	0.9998454722132648	0	0	0.5568884042166485	0.07683522566883068	SYT1;CACNG2
Arterial Hypertension	2/44	0.8711227406477727	0.9998454722132648	0	0	0.5568884042166485	0.07683522566883068	THBD;PTGIS
Eosinophil Activation and Degranulation in Asthma	2/44	0.8711227406477727	0.9998454722132648	0	0	0.5568884042166485	0.07683522566883068	TIAM1;GNAI2
T-Cells Differentiation Block in Psoriasis	2/44	0.8711227406477727	0.9998454722132648	0	0	0.5568884042166485	0.07683522566883068	STAT4;FOXP3
HIF1A as Master Regulator of Angiogenesis in Cancer	2/44	0.8711227406477727	0.9998454722132648	0	0	0.5568884042166485	0.07683522566883068	ANGPT1;FGF2
beta-Cell Recovery in Diabetes Mellitus	1/25	0.8713309574176337	0.9998454722132648	0	0	0.48744437380801015	0.06713737102680117	DPP4
Blood-Brain Barrier Disruption in Epileptiform Disorders	1/25	0.8713309574176337	0.9998454722132648	0	0	0.48744437380801015	0.06713737102680117	AQP4
Ca2+ Overload in Muscular Dystrophies	1/25	0.8713309574176337	0.9998454722132648	0	0	0.48744437380801015	0.06713737102680117	CACNA1S
CD8+ T-Cell Response to Self-Determinants in Diabetes	1/25	0.8713309574176337	0.9998454722132648	0	0	0.48744437380801015	0.06713737102680117	CD247
Endothelial Cell Dysfunction in Early Diabetic Nephropathy	1/25	0.8713309574176337	0.9998454722132648	0	0	0.48744437380801015	0.06713737102680117	NOX4
Proteins Involved in Chronic Bronchitis	1/25	0.8713309574176337	0.9998454722132648	0	0	0.48744437380801015	0.06713737102680117	CYP1B1
MTOR/TORC in Cancer Cell Motility and Invasion	1/25	0.8713309574176337	0.9998454722132648	0	0	0.48744437380801015	0.06713737102680117	MMP2
PI3K/AKT/MTOR Signaling Activation by Blocking of Tumor Suppressors	1/25	0.8713309574176337	0.9998454722132648	0	0	0.48744437380801015	0.06713737102680117	PREX2
AGTR1 -> ARRB1/ARRB2 Signaling	1/25	0.8713309574176337	0.9998454722132648	0	0	0.48744437380801015	0.06713737102680117	MAPK10
Proplatelet Maturation	4/79	0.8779778436477319	0.9998454722132648	0	0	0.6233885350318471	0.08112399417738296	ADCYAP1;VWF;FLI1;GNAI2
Proteins Involved in Retinitis Pigmentosa	7/127	0.8804780936137262	0.9998454722132648	0	0	0.6814613911933631	0.08674337779359882	SERPINF1;PRCD;ABCA4;PCDH15;FGF2;NR2E3;USH2A
ADRA2C/ADRB2 -> Synaptic Endocytosis	1/26	0.8814697486086637	0.9998454722132648	0	0	0.46792116973935155	0.059035085254579865	SYT1
Kidney Cells Cilia Organization	1/26	0.8814697486086637	0.9998454722132648	0	0	0.46792116973935155	0.059035085254579865	ZEB1
PTGER2/3 -> Inflammation-Related Expression Targets	1/26	0.8814697486086637	0.9998454722132648	0	0	0.46792116973935155	0.059035085254579865	BDNF
mRNA Degradation	1/26	0.8814697486086637	0.9998454722132648	0	0	0.46792116973935155	0.059035085254579865	ZCCHC3
APP and Glutamate Signaling Cause Neuronal Dysfunction in Alzheimer Disease	1/26	0.8814697486086637	0.9998454722132648	0	0	0.46792116973935155	0.059035085254579865	RELN
Endothelial Cell Dysfunction in Progressive Diabetic Nephropathy	1/26	0.8814697486086637	0.9998454722132648	0	0	0.46792116973935155	0.059035085254579865	FLT4
Mitochondrial Dysfunction in Alzheimer's Disease	1/26	0.8814697486086637	0.9998454722132648	0	0	0.46792116973935155	0.059035085254579865	CYP1B1
Respiratory Chain Impairment in Cancer	1/26	0.8814697486086637	0.9998454722132648	0	0	0.46792116973935155	0.059035085254579865	NDUFA4L2
ROS and RNS in Vasoconstriction and Vasodilation Regulation	1/26	0.8814697486086637	0.9998454722132648	0	0	0.46792116973935155	0.059035085254579865	ALOX5
Th17-Cell Differentiation	3/63	0.8824021897163716	0.9998454722132648	0	0	0.5845321451304901	0.0731292556840172	PTPRC;PRKCQ;CD247
Proteins Involved in Hypothyroidism	3/63	0.8824021897163716	0.9998454722132648	0	0	0.5845321451304901	0.0731292556840172	NKX2-1;DIO3;SSTR3
Dendritic Cell Function in Ulcerative Colitis	2/46	0.8867135667047391	0.9998454722132648	0	0	0.5315174647235716	0.06390608417121692	CARD6;IL12A
MERTK Signaling	2/46	0.8867135667047391	0.9998454722132648	0	0	0.5315174647235716	0.06390608417121692	TIAM1;PRKCB
Proteins Involved in Polycystic Kidney Disease	5/97	0.8879683511514991	0.9998454722132648	0	0	0.6350624878765206	0.07545760229294383	ABCC3;TFAP2B;FGF8;CLDN19;FREM2
Cetuximab Resistance in Colorectal Cancer	3/64	0.8888128860251521	0.9998454722132648	0	0	0.5749183458379856	0.06776478749980688	NRG3;IGFBP3;NRG1
Atopic Dermatitis	4/81	0.8896683805639042	0.9998454722132648	0	0	0.6071304491686658	0.07097749087655578	PTPRC;STAT4;IL12A;CD247
CCR1 Expression Targets	1/27	0.8908100831215157	0.9998454722132648	0	0	0.4498997505990513	0.05201921978018847	MMP2
Dectin-1 (CLEC7A) Signaling	1/27	0.8908100831215157	0.9998454722132648	0	0	0.4498997505990513	0.05201921978018847	IL12A
NTSR1 Expression Targets	1/27	0.8908100831215157	0.9998454722132648	0	0	0.4498997505990513	0.05201921978018847	DRD2
Peroxisome Protein Import and Peroxisome Division	1/27	0.8908100831215157	0.9998454722132648	0	0	0.4498997505990513	0.05201921978018847	PEX5L
Endothelin Signaling in Arterial Hypertension	1/27	0.8908100831215157	0.9998454722132648	0	0	0.4498997505990513	0.05201921978018847	EDNRB
MIF Role in Cholesteatoma	1/27	0.8908100831215157	0.9998454722132648	0	0	0.4498997505990513	0.05201921978018847	GNAI2
Proteins Involved in Ichthyosis	1/27	0.8908100831215157	0.9998454722132648	0	0	0.4498997505990513	0.05201921978018847	NIPAL4
Proteins with Altered Expression in Psoriasis	1/27	0.8908100831215157	0.9998454722132648	0	0	0.4498997505990513	0.05201921978018847	FOXP3
WNT Canonical Signaling Activation in Cancer	1/27	0.8908100831215157	0.9998454722132648	0	0	0.4498997505990513	0.05201921978018847	WNT5A
FcIgER -> ELK-SRF Signaling	1/27	0.8908100831215157	0.9998454722132648	0	0	0.4498997505990513	0.05201921978018847	CD247
Proteins Involved in Parkinson's Disease	5/98	0.8930789360387159	0.9998454722132648	0	0	0.6281995929192623	0.07103700332205037	GPR37;BDNF;SNCG;DRD2;SNCAIP
IL1B Expression Targets -> Nociception	2/47	0.8938358075955812	0.9998454722132648	0	0	0.5196776929601357	0.05832508061925213	NGF;FGF2
Growth Factor Signaling in Neuroblastoma	2/47	0.8938358075955812	0.9998454722132648	0	0	0.5196776929601357	0.05832508061925213	BDNF;NGF
B-Cell Activation in Systemic Lupus Erythematosus	3/65	0.8949089049744356	0.9998454722132648	0	0	0.5656146691033038	0.06280209041045717	CD40;TNFRSF13B;PRKCB
Cardiomyocyte Hypertrophy	3/65	0.8949089049744356	0.9998454722132648	0	0	0.5656146691033038	0.06280209041045717	RYR2;EDNRB;MMP2
Clear Cell Endometrial Cancer and Papillary Serous Endometrial Cancer	3/65	0.8949089049744356	0.9998454722132648	0	0	0.5656146691033038	0.06280209041045717	MAPK10;CLDN4;NRG1
Natural Killer T-Cell Roles in Diabetes Mellitus Type 1	3/65	0.8949089049744356	0.9998454722132648	0	0	0.5656146691033038	0.06280209041045717	PTPRC;PRKCQ;CD247
Proteins Involved in Hypertrophic Cardiomyopathy	3/65	0.8949089049744356	0.9998454722132648	0	0	0.5656146691033038	0.06280209041045717	RYR2;ACTN2;FGF2
Th17-Cell Differentiation in Asthma	3/65	0.8949089049744356	0.9998454722132648	0	0	0.5656146691033038	0.06280209041045717	PTPRC;PRKCQ;CD247
Acute Myeloid Leukemia	4/82	0.89513738334985	0.9998454722132648	0	0	0.5993140617344439	0.06639085600442401	ALK;MEIS1;MYH11;RUNX1T1
Growth Factor Signaling in Hepatocellular Carcinoma	4/82	0.89513738334985	0.9998454722132648	0	0	0.5993140617344439	0.06639085600442401	PDGFRB;MAPK10;FLT4;NRG1
High-Grade Serous Ovarian Carcinoma	4/82	0.89513738334985	0.9998454722132648	0	0	0.5993140617344439	0.06639085600442401	MAPK10;BDNF;FLT4;NRG1
Proteins Involved in Colorectal Neoplasms	5/99	0.8979869475478636	0.9998454722132648	0	0	0.6214827170036478	0.0668713823750391	TIAM1;PRKCB;DCC;MMP2;IGFBP7
Il17 Signaling Related Neutrophilia in Asthma	1/28	0.8994148046321278	0.9998454722132648	0	0	0.43321325139506955	0.045925345827292297	IL12A
Nicotine anti-Inflammatory Effect in Ulcerative Colitis	1/28	0.8994148046321278	0.9998454722132648	0	0	0.43321325139506955	0.045925345827292297	CHRNA7
EZH2 Methyltransferase Role in Cancer	1/28	0.8994148046321278	0.9998454722132648	0	0	0.43321325139506955	0.045925345827292297	AR
Androgen Receptor non-Genomic Signaling	1/28	0.8994148046321278	0.9998454722132648	0	0	0.43321325139506955	0.045925345827292297	AR
ERBB2/3 -> EP300/ETS/ETV/SP1 Signaling	1/28	0.8994148046321278	0.9998454722132648	0	0	0.43321325139506955	0.045925345827292297	NRG1
TNFRSF1A -> AP-1/ATF/TP53 Signaling	1/28	0.8994148046321278	0.9998454722132648	0	0	0.43321325139506955	0.045925345827292297	MAPK10
Proteins Involved in Myocardial Ischemia	15/252	0.8994762887972766	0.9998454722132648	0	0	0.7384236893172351	0.07823051547906618	PTGIS;VWF;ANGPT1;PRKCB;MMP2;HSPB2;LCAT;FGF2;DPP4;EDNRB;MDK;ZC3H12A;SAA1;BDKRB2;NOX4
T-Cell Cytotoxic Response in Ulcerative Colitis	2/48	0.9005395530217637	0.9998454722132648	0	0	0.5083526938820666	0.053255634132247154	PRKCQ;CD247
Proteins with Altered Expression in Cancer Immune Escape	2/48	0.9005395530217637	0.9998454722132648	0	0	0.5083526938820666	0.053255634132247154	ARG1;CD247
EGFR/ERBB3 -> MEF/MYOD/NFATC/MYOG Signaling	2/48	0.9005395530217637	0.9998454722132648	0	0	0.5083526938820666	0.053255634132247154	NRG3;NRG1
Proteins Involved in Inflammatory Bowel Diseases	3/66	0.9007027926492366	0.9998454722132648	0	0	0.5566063471855961	0.05820985820592325	PTPRC;ITGA4;FOXP3
Th17-Cell and Th1 Immune Responsein Psoriatic Arthritis	3/66	0.9007027926492366	0.9998454722132648	0	0	0.5566063471855961	0.05820985820592325	PTPRC;PRKCQ;CD247
Mast-Cell Activation without Degranulation	2/49	0.9068465098401224	0.9998454722132648	0	0	0.4975096096583834	0.04864752026779672	TNFRSF8;CRHR1
Goblet-Cell Related Mucus Secretion in Asthma	2/49	0.9068465098401224	0.9998454722132648	0	0	0.4975096096583834	0.04864752026779672	ANO1;LPO
Mesangial Cell Dysfunction in Diabetic Nephropathy	2/49	0.9068465098401224	0.9998454722132648	0	0	0.4975096096583834	0.04864752026779672	PRKCB;MMP2
Proerythroblast -> Erythrocyte Surface Expression Markers	2/49	0.9068465098401224	0.9998454722132648	0	0	0.4975096096583834	0.04864752026779672	ITGA4;LEPR
CHRM1 -> IL2 Production	1/29	0.907341813374379	0.9998454722132648	0	0	0.4177186449913723	0.04061730619149586	GNAI2
Eat me Signal: Apoptotic Cell Induces Phagocytosis	1/29	0.907341813374379	0.9998454722132648	0	0	0.4177186449913723	0.04061730619149586	PRKCB
Lamellipodia and Filopodia Formation in Cancer	1/29	0.907341813374379	0.9998454722132648	0	0	0.4177186449913723	0.04061730619149586	TIAM1
CD4+ T-Cell Death in HIV	1/29	0.907341813374379	0.9998454722132648	0	0	0.4177186449913723	0.04061730619149586	PRKCQ
FLT3/KIT/MLL Signaling in Leukemia	1/29	0.907341813374379	0.9998454722132648	0	0	0.4177186449913723	0.04061730619149586	MEIS1
Hyperseborrhea in Acne Vulgaris	1/29	0.907341813374379	0.9998454722132648	0	0	0.4177186449913723	0.04061730619149586	FGFR2
SPP1 Induced Survival of Myelin Specific T-Cells in Multiple Sclerosis	1/29	0.907341813374379	0.9998454722132648	0	0	0.4177186449913723	0.04061730619149586	ITGA4
RAS/RAF/MAPK Signaling Activation in Cancer	1/29	0.907341813374379	0.9998454722132648	0	0	0.4177186449913723	0.04061730619149586	MAPK10
NOTCH Receptors Signaling	1/29	0.907341813374379	0.9998454722132648	0	0	0.4177186449913723	0.04061730619149586	DTX1
Proteins Involved in Amyotrophic Lateral Sclerosis	10/181	0.9117671978621202	0.9998454722132648	0	0	0.6825728002871629	0.0630496502297902	ADCYAP1;LOX;BDNF;DCTN1;HECW1;GRIK3;NEFL;NRG1;CRYAB;PTGES
Natural Killer Cell in Diabetes Mellitus Type 1	2/50	0.9127775626188607	0.9998454722132648	0	0	0.48711832061068705	0.04445590928374841	PRKCQ;KLRG1
Proteins Involved in Vitiligo	2/50	0.9127775626188607	0.9998454722132648	0	0	0.48711832061068705	0.04445590928374841	FOXD3;DKK1
Th17-Cell Function in Systemic Lupus Erythematosus	2/50	0.9127775626188607	0.9998454722132648	0	0	0.48711832061068705	0.04445590928374841	PRKCQ;CD247
ADRA1A -> IL6 Production	1/30	0.9146444549547714	0.9998454722132648	0	0	0.4032926321327575	0.035981713404291515	ADRA1A
High Fat Diet Activates cAMP Related Exocytosis in Synapse and Endocrine Cell	1/30	0.9146444549547714	0.9998454722132648	0	0	0.4032926321327575	0.035981713404291515	SYT1
Thyroid Hormones Common Genomic Effects in Hyperthyroidism	1/30	0.9146444549547714	0.9998454722132648	0	0	0.4032926321327575	0.035981713404291515	DIO3
Vitamin A (Retinol) Metabolism and Visual Cycle	1/30	0.9146444549547714	0.9998454722132648	0	0	0.4032926321327575	0.035981713404291515	CYP1B1
Focal Junction Assembly	1/30	0.9146444549547714	0.9998454722132648	0	0	0.4032926321327575	0.035981713404291515	DLC1
Apoptosis of Renal Tubule Epithelial Cell in Pyelonephritis	1/30	0.9146444549547714	0.9998454722132648	0	0	0.4032926321327575	0.035981713404291515	MAPK10
CD8+ T-Cell Action Impairment in HIV Type 1 Infection	1/30	0.9146444549547714	0.9998454722132648	0	0	0.4032926321327575	0.035981713404291515	CD247
Mast-Cell Related Chemokines Signaling in Asthma	1/30	0.9146444549547714	0.9998454722132648	0	0	0.4032926321327575	0.035981713404291515	GNAI2
RAGE/AGER and S100 Proteins in Cardiovascular Injury	1/30	0.9146444549547714	0.9998454722132648	0	0	0.4032926321327575	0.035981713404291515	NOX4
Thyroid Hormones in Adipose Tissue Metabolism	1/30	0.9146444549547714	0.9998454722132648	0	0	0.4032926321327575	0.035981713404291515	LEPR
TNFR/NF-kB Classical Pathway in Multiple Myeloma Plasma Cells	1/30	0.9146444549547714	0.9998454722132648	0	0	0.4032926321327575	0.035981713404291515	TNFRSF13B
Vascular Reactivity in Raynaud Disease	1/30	0.9146444549547714	0.9998454722132648	0	0	0.4032926321327575	0.035981713404291515	EDNRB
WNT Canonical Signaling	1/30	0.9146444549547714	0.9998454722132648	0	0	0.4032926321327575	0.035981713404291515	DKK1
ESR1 Signaling in Breast Cancer	2/51	0.918352768897263	0.9998454722132648	0	0	0.4771511658098354	0.040640721821852376	MAPK10;PGR
Synovial Fibroblast Activation by Citokines in Rheumatoid Arthritis	2/51	0.918352768897263	0.9998454722132648	0	0	0.4771511658098354	0.040640721821852376	ANGPT1;WNT5A
Apoptosis Block by Death Receptor Signaling in Cancer	2/51	0.918352768897263	0.9998454722132648	0	0	0.4771511658098354	0.040640721821852376	MAPK10;NGF
Growth Factor Signaling in Pancreatic Neoplasms	3/70	0.9210990076072698	0.9998454722132648	0	0	0.5232621108334837	0.043005734706199374	MAPK10;FLT4;NRG1
Macrophage M2-Related Phagocytosis	1/31	0.9213718784243117	0.9998454722132648	0	0	0.3898283534647171	0.031923647098078094	PTPRC
Vitamine D Deficite and Dentin Formation	1/31	0.9213718784243117	0.9998454722132648	0	0	0.3898283534647171	0.031923647098078094	FGFR2
Proteins Involved in Breast Cancer Related to NOTCH Signaling Pathway	1/31	0.9213718784243117	0.9998454722132648	0	0	0.3898283534647171	0.031923647098078094	MMP2
Proteins Involved in Otitis Media	1/31	0.9213718784243117	0.9998454722132648	0	0	0.3898283534647171	0.031923647098078094	PDE4B
Genes with Mutations in Cancer-Associated Resisting to Cell Death	1/31	0.9213718784243117	0.9998454722132648	0	0	0.3898283534647171	0.031923647098078094	DCC
CD38/CD3 -> JUN/FOS/NF-kB Signaling in T-cell Proliferation	1/31	0.9213718784243117	0.9998454722132648	0	0	0.3898283534647171	0.031923647098078094	CD247
Multiple Myeloma	6/121	0.9217796434081617	0.9998454722132648	0	0	0.6092834960070985	0.049625581709590104	CD40;TNFRSF13B;ITGA4;LTBR;FGF2;DKK1
Proteins Involved in Glomerulonephritis	6/121	0.9217796434081617	0.9998454722132648	0	0	0.6092834960070985	0.049625581709590104	TNFRSF13B;MDK;MMP2;ALOX5;THBS2;CFB
Proteins Involved in Atherosclerosis	11/200	0.9229179881777093	0.9998454722132648	0	0	0.6790868192019823	0.05447288263294903	CD40;PTGIS;ITGA4;VWF;SERPINF1;ALOX5;MMP2;LCAT;ESAM;FGF2;FOXP3
CC Chemokine Receptor Signaling	4/88	0.9231994764228688	0.9998454722132648	0	0	0.5563239308462239	0.044455817698782804	TIAM1;NCF1;PRKCB;PRKCZ
Acute Cytotoxic CD8+T-Cell Response against Melanocytes	2/52	0.9235913596143268	0.9998454722132648	0	0	0.4675826972010178	0.037166070972605894	PRKCQ;CD247
EGFR Signaling	2/52	0.9235913596143268	0.9998454722132648	0	0	0.4675826972010178	0.037166070972605894	MAPK10;TIAM1
Hypertrophic Cardiomyopathy	4/89	0.9271583135422262	0.9998454722132648	0	0	0.5497489696515548	0.041578035449479175	RYR2;EDNRB;ACTN2;MMP2
Proteins Involved in Obesity	5/106	0.9271680561568921	0.9998454722132648	0	0	0.5781887940228058	0.04372289071494844	GUCY2C;AR;BDNF;LEPR;CARTPT
Apoptosis Evasion in Cancer: Overview	5/106	0.9271680561568921	0.9998454722132648	0	0	0.5781887940228058	0.04372289071494844	MAPK10;BCL2L10;DCC;SFN;NGF
NOD-like Receptors	1/32	0.927569366234718	0.9998454722132648	0	0	0.37723273793655027	0.028363261516641643	TRIP6
Endosomal Recycling	1/32	0.927569366234718	0.9998454722132648	0	0	0.37723273793655027	0.028363261516641643	EPN3
B-Cell Activation in Crohn's Disease	1/32	0.927569366234718	0.9998454722132648	0	0	0.37723273793655027	0.028363261516641643	CD247
Coagulation Factors and PAR1/2 Receptors (F2R/F2RL1) in Endometriosis	1/32	0.927569366234718	0.9998454722132648	0	0	0.37723273793655027	0.028363261516641643	F7
Endothelial Cell Dysfunction in Arterial Hypertension	1/32	0.927569366234718	0.9998454722132648	0	0	0.37723273793655027	0.028363261516641643	BDKRB2
Ovulation Block	1/32	0.927569366234718	0.9998454722132648	0	0	0.37723273793655027	0.028363261516641643	AR
Sertoli Cells Dysfunction Causes Male Infertility	1/32	0.927569366234718	0.9998454722132648	0	0	0.37723273793655027	0.028363261516641643	AR
T-Cell Receptor -> ATF/CREB Signaling	1/32	0.927569366234718	0.9998454722132648	0	0	0.37723273793655027	0.028363261516641643	PTPRC
TNF-alpha/TNFRSF1A Signaling	1/32	0.927569366234718	0.9998454722132648	0	0	0.37723273793655027	0.028363261516641643	MAPK10
Muscular Dystrophies	2/53	0.9285117450514822	0.9998454722132648	0	0	0.4583894626552911	0.03399977726190642	MMP2;CACNA1S
Proteins Involved in Systemic Lupus Erythematosus	3/72	0.9297908270683461	0.9998454722132648	0	0	0.5080397420640412	0.03698307576255354	CD40;TNFRSF13B;NGF
ERBB/VEGFR/Akt Signaling in Breast Cancer	2/54	0.9331315247448803	0.9998454722132648	0	0	0.44954981405363087	0.031112946286968042	FLT4;NRG1
Hypothalamic-Pituitary-Adrenal Axis in Acute Phase Response	1/33	0.9332786379419972	0.9998454722132648	0	0	0.3654243483788938	0.025233090405982827	CRHR1
T-Cell Positive Selection and Neglect Induced Death	1/33	0.9332786379419972	0.9998454722132648	0	0	0.3654243483788938	0.025233090405982827	CD247
Autocrine Cytokine/Chemokine Loops in Systemic Scleroderma	1/33	0.9332786379419972	0.9998454722132648	0	0	0.3654243483788938	0.025233090405982827	PDGFRB
Leukocyte Migration toward the Endothelial Cell in Ulcerative Colitis	1/33	0.9332786379419972	0.9998454722132648	0	0	0.3654243483788938	0.025233090405982827	ITGA4
Overt Hypothyroidism, Primary	1/33	0.9332786379419972	0.9998454722132648	0	0	0.3654243483788938	0.025233090405982827	NKX2-1
Thyroid Stimulating Hormone (TSH) Resistance in Congenital Hypothyroidism	1/33	0.9332786379419972	0.9998454722132648	0	0	0.3654243483788938	0.025233090405982827	NKX2-1
EphrinB -> MAPK/JUN/FOS Signaling	1/33	0.9332786379419972	0.9998454722132648	0	0	0.3654243483788938	0.025233090405982827	EPHB1
Hepatic Stellate Cells in non-Alcoholic Fatty Liver Disease	2/55	0.9374675010999854	0.9998454722132648	0	0	0.44104373709731626	0.028479599812989895	PDGFRB;MMP2
Proteins Involved in Breast Cancer Related to IGF1R/Akt Signaling Pathway	2/55	0.9374675010999854	0.9998454722132648	0	0	0.44104373709731626	0.028479599812989895	IGFBP3;MMP2
Insulin Synthesis in beta-Cell	1/34	0.9385381310154467	0.9998454722132648	0	0	0.3543316187944287	0.022475890263878175	PAX6
Leukotriene Effect on Vascular Endothelial Cell Response	1/34	0.9385381310154467	0.9998454722132648	0	0	0.3543316187944287	0.022475890263878175	ADAMTS1
Natural Killer Cell Activation through ITSM-Containing Receptors	1/34	0.9385381310154467	0.9998454722132648	0	0	0.3543316187944287	0.022475890263878175	PRKCQ
CCR5 Signaling in Macrophages	1/34	0.9385381310154467	0.9998454722132648	0	0	0.3543316187944287	0.022475890263878175	MAPK10
OipA Signaling in Helicobacter Pylori Infection	1/34	0.9385381310154467	0.9998454722132648	0	0	0.3543316187944287	0.022475890263878175	MAPK10
Invadopodia Formation in Cancer Cells	3/75	0.9411872447376023	0.9998454722132648	0	0	0.4867918523233609	0.029505999416185837	PDGFRB;MMP2;WNT5A
ESR1/ERBB Positive Luminal Breast Cancer	4/93	0.9412156033258264	0.9998454722132648	0	0	0.5249266442424676	0.03180165406213442	MAPK10;FLT4;NRG1;PGR
Natural Killer Cell Activation through C-Type Lectin-like Receptors	1/35	0.943383258152806	0.9998454722132648	0	0	0.3438914027149321	0.02004290383625676	PRKCQ
IL22 Induces Keratinocyte Proliferation in Psoriasis	1/35	0.943383258152806	0.9998454722132648	0	0	0.3438914027149321	0.02004290383625676	IL22RA1
NOTCH1 Signaling in Breast Cancer	1/35	0.943383258152806	0.9998454722132648	0	0	0.3438914027149321	0.02004290383625676	MMP2
Preconditioning Ischemia	1/35	0.943383258152806	0.9998454722132648	0	0	0.3438914027149321	0.02004290383625676	GYS1
Proteins Involved in Male Infertility	10/193	0.9442335160847226	0.9998454722132648	0	0	0.6373946585048845	0.03657483668511705	TAF7L;ADAM2;TDRD1;SOX3;AR;CLDN4;WT1;SPO11;HECW2;DMWD
Proteins Involved in Cataract	4/94	0.9443202335332879	0.9998454722132648	0	0	0.5190658174097664	0.02973724949624994	COL4A2;PAX6;FGF2;CRYAB
Melanoma	7/145	0.9446634553269955	0.9998454722132648	0	0	0.5919924530395938	0.0337000861113457	PREX2;EDNRB;CDH2;MMP2;WNT5A;SOX10;GNAI2
Vascular Endothelial Cell Activation by Blood Coagulation Factors	2/57	0.9453513679545886	0.9998454722132648	0	0	0.4249595188526486	0.023882131144116515	F7;BDKRB2
MITF as a Regulator of Melanoma Cell Development	2/57	0.9453513679545886	0.9998454722132648	0	0	0.4249595188526486	0.023882131144116515	EDNRB;SOX10
Synovial Fibroblast Proliferation in Rheumatoid Arthritis	2/57	0.9453513679545886	0.9998454722132648	0	0	0.4249595188526486	0.023882131144116515	PDGFRB;FGF2
Thyroid Hormones Common non-Genomic Effects in Hyperthyroidism	1/36	0.9478466458107832	0.9998454722132648	0	0	0.33404777041140676	0.017892452354228292	RCAN2
Intraflagellar Transport: Retrograde Transport	1/36	0.9478466458107832	0.9998454722132648	0	0	0.33404777041140676	0.017892452354228292	IFT172
Thyroid Dysfunction	1/36	0.9478466458107832	0.9998454722132648	0	0	0.33404777041140676	0.017892452354228292	NKX2-1
ANGPT/TEK Maintains Endothelial Cell Quiescence in Cancer	1/36	0.9478466458107832	0.9998454722132648	0	0	0.33404777041140676	0.017892452354228292	ANGPT1
CD8+ Naive T-cell -> CD4+ Naive T-cell Surface Expression Markers	1/36	0.9478466458107832	0.9998454722132648	0	0	0.33404777041140676	0.017892452354228292	PTPRC
Lysophosphatidic Acid/LPARs Signaling	1/36	0.9478466458107832	0.9998454722132648	0	0	0.33404777041140676	0.017892452354228292	ENPP2
PI3K/RAC1 Signaling	1/36	0.9478466458107832	0.9998454722132648	0	0	0.33404777041140676	0.017892452354228292	TIAM1
Peripheral T-Cell Tolerance	2/58	0.948929035823878	0.9998454722132648	0	0	0.41734823700472556	0.021877920865963674	CD40;PRKCQ
CD4+ T-Cell Function Decline in HIV	2/58	0.948929035823878	0.9998454722132648	0	0	0.41734823700472556	0.021877920865963674	PRKCQ;CD247
Mucosa-Associated Lymphoid Tissue (MALT) Lymphoma	2/58	0.948929035823878	0.9998454722132648	0	0	0.41734823700472556	0.021877920865963674	CD40;PRKCB
Effector T-cell Inactivation in Cancer Immune Escape	2/58	0.948929035823878	0.9998454722132648	0	0	0.41734823700472556	0.021877920865963674	PRKCQ;FOXP3
Myoblast -> Neutrophil Surface Expression Markers	2/58	0.948929035823878	0.9998454722132648	0	0	0.41734823700472556	0.021877920865963674	THBD;CD40
Proteins Involved in Rheumatoid Arthritis	4/96	0.9500840491061192	0.9998454722132648	0	0	0.5077263915812794	0.025998041311985017	CD40;MMP2;STAT4;FGF2
Lipolysis Regulation in Adipocyte	1/37	0.9519583528244605	0.9998454722132648	0	0	0.32475100656918837	0.015988788518144358	PRKG1
Intraflagellar Transport: Anterograde Transport	1/37	0.9519583528244605	0.9998454722132648	0	0	0.32475100656918837	0.015988788518144358	IFT172
Immune System Role in Otitis Media	1/37	0.9519583528244605	0.9998454722132648	0	0	0.32475100656918837	0.015988788518144358	IL12A
Plasmacytoid Dendritic Cell in Diabetes Mellitus Type 1	1/37	0.9519583528244605	0.9998454722132648	0	0	0.32475100656918837	0.015988788518144358	CD40
Proteins Involved in Cholesteatoma	1/37	0.9519583528244605	0.9998454722132648	0	0	0.32475100656918837	0.015988788518144358	FGFR2
ERK5/MAPK7 Signaling	1/37	0.9519583528244605	0.9998454722132648	0	0	0.32475100656918837	0.015988788518144358	NGF
VEGFR -> ATF/CREB/ELK-SRF Signaling	1/37	0.9519583528244605	0.9998454722132648	0	0	0.32475100656918837	0.015988788518144358	FLT4
Positive Acute Phase Proteins Synthesis	2/59	0.9522824981812507	0.9998454722132648	0	0	0.4100040176777822	0.020046550471895887	VWF;SAA1
Bone Remodeling in Hyperthyroidism	2/59	0.9522824981812507	0.9998454722132648	0	0	0.4100040176777822	0.020046550471895887	ADAMTS5;DKK1
Proteins Involved in Diabetes Mellitus Type 1	4/97	0.9527556784127778	0.9998454722132648	0	0	0.5022395726320115	0.024306777713233616	CD40;ITGA4;LEPR;FOXP3
Th0-Cell Aberrant Activation in Systemic Lupus Erythematosus	3/79	0.9537243343453847	0.9998454722132648	0	0	0.4610707226372743	0.02184581070821241	CD40;PTPRC;CD247
Mucinous Ovarian Carcinoma	2/60	0.955424857357451	0.9998454722132648	0	0	0.4029130472931473	0.01837249675767021	MAPK10;NRG1
Proliferative Diabetic Retinopathy	2/60	0.955424857357451	0.9998454722132648	0	0	0.4029130472931473	0.01837249675767021	PRKCB;FLT4
Proteins Involved in Multiple Myeloma	2/60	0.955424857357451	0.9998454722132648	0	0	0.4029130472931473	0.01837249675767021	ITGA4;DKK1
Mineralcorticoids Secretion Regulation	1/38	0.9557460724477878	0.9998454722132648	0	0	0.31595677050222504	0.01430115629754059	EDNRB
TNF and IL1B Induce Metalloproteinase Synthesis in Osteoarthritis	1/38	0.9557460724477878	0.9998454722132648	0	0	0.31595677050222504	0.01430115629754059	MAPK10
HGFR -> AP-1/CREB/MYC Signaling	1/38	0.9557460724477878	0.9998454722132648	0	0	0.31595677050222504	0.01430115629754059	MAPK10
Proteins Involved in Periodontitis	2/61	0.9583685441324754	0.9998454722132648	0	0	0.39606244878595764	0.016841713364378716	MMP2;FGF2
T-lymphoid precursor cell -> CD8+ Naive T-cell Surface Expression Markers	2/61	0.9583685441324754	0.9998454722132648	0	0	0.39606244878595764	0.016841713364378716	PTCRA;PTPRC
Apoptosis Block in Melanoma Cell	1/39	0.9592353186933337	0.9998454722132648	0	0	0.3076253889651019	0.012803016444427611	PREX2
Cell Cycle Dysregulation in Melanoma	1/39	0.9592353186933337	0.9998454722132648	0	0	0.3076253889651019	0.012803016444427611	PREX2
Hair Follicle Keratinocyte Apoptosis	1/39	0.9592353186933337	0.9998454722132648	0	0	0.3076253889651019	0.012803016444427611	DKK1
CD38/CD19 -> JUN/FOS/NF-kB Signaling in B-cell Proliferation	1/39	0.9592353186933337	0.9998454722132648	0	0	0.3076253889651019	0.012803016444427611	PRKCB
Proteins Involved in Osteoporosis	4/100	0.9600001191652447	0.9998454722132648	0	0	0.4864649681528662	0.019858409879114275	CNR1;IGFBP3;FGF2;DKK1
TGF-beta Signaling	2/62	0.9611253413040495	0.9998454722132648	0	0	0.389440203562341	0.01544147952221611	LEFTY1;LTBP1
Osteoarthritis	3/82	0.9614365408438582	0.9998454722132648	0	0	0.4434891909531138	0.017440973591981393	MAPK10;ADAMTS5;GLI3
EDNRA/B -> Vascular Motility	1/40	0.962449597537628	0.9998454722132648	0	0	0.2997212577632158	0.01147140565240155	EDNRB
Interstitial Fibroblasts in Pyelonephritis	1/40	0.962449597537628	0.9998454722132648	0	0	0.2997212577632158	0.01147140565240155	MMP2
Proteins Involved in Osteopetrosis	1/40	0.962449597537628	0.9998454722132648	0	0	0.2997212577632158	0.01147140565240155	OSTM1
Natural Killer Cell Activation through ITAM-Containing Receptors	2/63	0.9637064092494231	0.9998454722132648	0	0	0.3830350811329412	0.01416026513805613	PRKCQ;CD247
CD8+ T-Cell Response in Celiac Disease	2/63	0.9637064092494231	0.9998454722132648	0	0	0.3830350811329412	0.01416026513805613	PRKCQ;CD247
IDO1 in Cancer Immune Escape	2/63	0.9637064092494231	0.9998454722132648	0	0	0.3830350811329412	0.01416026513805613	CD40;CD247
Proteins Involved in Prostate Cancer	6/138	0.9652052651188376	0.9998454722132648	0	0	0.5303223562152134	0.018781095937405932	AR;IGFBP3;MMP2;GHRH;FGFR2;NKX3-1
AXL Receptor Inhibits Macrophages and Dendritic Cells Function	1/41	0.9654105646864966	0.9998454722132648	0	0	0.29221233312142403	0.010286403757823703	IL12A
Toll-like Receptors Act through MYD88-TIRAP Signaling	1/41	0.9654105646864966	0.9998454722132648	0	0	0.29221233312142403	0.010286403757823703	IL12A
Golgi to Endosome Transport	1/41	0.9654105646864966	0.9998454722132648	0	0	0.29221233312142403	0.010286403757823703	IGF2R
Astrocytoma	1/41	0.9654105646864966	0.9998454722132648	0	0	0.29221233312142403	0.010286403757823703	PDGFRB
IL17 Signaling in Psoriasis	1/41	0.9654105646864966	0.9998454722132648	0	0	0.29221233312142403	0.010286403757823703	MAPK10
Insulin Resistance in Myocytes Induced by Obesity	1/41	0.9654105646864966	0.9998454722132648	0	0	0.29221233312142403	0.010286403757823703	PRKCQ
Mesangial Cell Dysfunction in Glomerulonephritis	1/41	0.9654105646864966	0.9998454722132648	0	0	0.29221233312142403	0.010286403757823703	MMP2
Megakaryocyte -> Platelet Precursor Cell Surface Expression Markers	1/41	0.9654105646864966	0.9998454722132648	0	0	0.29221233312142403	0.010286403757823703	THBD
Myeloblast -> Neutrophil Surface Expression Markers	2/64	0.9661223105750901	0.9998454722132648	0	0	0.3768365755561028	0.012987611258643705	PTPRC;ITGA4
T-Cell Central Tolerance	1/42	0.9681381713527708	0.9998454722132648	0	0	0.2850696974865489	0.009230688760813396	CD247
Clozapine Induced Granulocytopenia	1/42	0.9681381713527708	0.9998454722132648	0	0	0.2850696974865489	0.009230688760813396	HTR1A
Skeletal Muscle Wasting in Cancer Cachexia	1/42	0.9681381713527708	0.9998454722132648	0	0	0.2850696974865489	0.009230688760813396	CACNA1S
Natural Killer Cell Activation	2/65	0.968383035000144	0.9998454722132648	0	0	0.37083484793408455	0.011914023521453605	PRKCQ;CD247
Proteins Involved in Helicobacter Infections	2/65	0.968383035000144	0.9998454722132648	0	0	0.37083484793408455	0.011914023521453605	CD40;OLFM4
Prostate Cancer	5/123	0.9694902707966994	0.9998454722132648	0	0	0.4944313013794817	0.01531987458085253	AR;IGFBP3;MMP2;FGFR2;NKX3-1
Neutrophil Recruitment and Priming	2/66	0.9704980241627155	0.9998454722132648	0	0	0.3650206743002545	0.010930877089830888	PRKCB;GNAI2
Platelet Activation via Adhesion Molecules	2/66	0.9704980241627155	0.9998454722132648	0	0	0.3650206743002545	0.010930877089830888	VWF;PRKG1
Eosinophil Activation	3/87	0.9716661894076476	0.9998454722132648	0	0	0.41697735746112574	0.011985163523689325	TIAM1;PRKCZ;GNAI2
MC1R in anti-Inflammatory Signaling	1/44	0.9729653796876238	0.9998454722132648	0	0	0.271781073049572	0.007448643650132229	CD40
Treg Cells Promote Immunosuppression in Cancer Immune Escape	1/44	0.9729653796876238	0.9998454722132648	0	0	0.271781073049572	0.007448643650132229	FOXP3
Ras-GRF Regulation Signaling	1/44	0.9729653796876238	0.9998454722132648	0	0	0.271781073049572	0.007448643650132229	GNAI2
B-Cells Function in Systemic Scleroderma	2/69	0.97605528183425	0.9998454722132648	0	0	0.34861949793019636	0.008449160611057806	CD40;PRKCB
Osteoclast Activation in Multiple Myeloma	2/69	0.97605528183425	0.9998454722132648	0	0	0.34861949793019636	0.008449160611057806	MAPK10;DKK1
Mast-Cells De Novo Synthesized Mediators via IgE Independent Signaling	3/90	0.976508207449328	0.9998454722132648	0	0	0.40253297921376674	0.009569063789165186	HTR1A;NGF;GNAI2
Natural Killer Cell Activation through Integrins and non-ITAM-Containing Receptors	1/46	0.977061579599383	0.9998454722132648	0	0	0.2596736596736597	0.006025882986806297	ITGA4
Apoptotic Keratinocytes Clearance Recession in Systemic Lupus Erythematosus	1/46	0.977061579599383	0.9998454722132648	0	0	0.2596736596736597	0.006025882986806297	IL12A
Peripheral Tissue Microangiopathy	1/46	0.977061579599383	0.9998454722132648	0	0	0.2596736596736597	0.006025882986806297	PRKCB
Proteins Involved in Clear Cell Ovarian Carcinoma	1/46	0.977061579599383	0.9998454722132648	0	0	0.2596736596736597	0.006025882986806297	PDGFRB
Subepithelial Fibroblasts in Middle Ear Cholesteatoma	1/46	0.977061579599383	0.9998454722132648	0	0	0.2596736596736597	0.006025882986806297	MAPK10
Suppression of Caspase Activity in Cancer	1/46	0.977061579599383	0.9998454722132648	0	0	0.2596736596736597	0.006025882986806297	DCC
Cholesteatoma	2/70	0.9776716252213644	0.9998454722132648	0	0	0.34347403083370753	0.007756133705646311	FGFR2;GNAI2
Low-Grade Serous Ovarian Carcinoma	2/70	0.9776716252213644	0.9998454722132648	0	0	0.34347403083370753	0.007756133705646311	MAPK10;NRG1
IL6/IGF1/VEGFA Signaling in Multiple Myeloma	1/47	0.978870811791945	0.9998454722132648	0	0	0.2540147599436137	0.005424638753954514	MMP2
Keratinocyte Activation in Psoriatic Arthritis	1/47	0.978870811791945	0.9998454722132648	0	0	0.2540147599436137	0.005424638753954514	IL22RA1
TGFBR Signaling in Pancreatic Neoplasms	1/47	0.978870811791945	0.9998454722132648	0	0	0.2540147599436137	0.005424638753954514	MAPK10
Proteins with Altered Expression in Cancer-Associated Resisting to Cell Death	1/47	0.978870811791945	0.9998454722132648	0	0	0.2540147599436137	0.005424638753954514	DCC
AXL Receptor Tyrosine Kinase Signaling	1/47	0.978870811791945	0.9998454722132648	0	0	0.2540147599436137	0.005424638753954514	TIAM1
ERK/MAPK Canonical Signaling	1/47	0.978870811791945	0.9998454722132648	0	0	0.2540147599436137	0.005424638753954514	PDGFRB
FibronectinR -> AP-1/ELK/SRF/SREBF Signaling	1/47	0.978870811791945	0.9998454722132648	0	0	0.2540147599436137	0.005424638753954514	MAPK10
Ovarian Cancer	5/130	0.9790674170309641	0.9998454722132648	0	0	0.46656469088591457	0.009870071369050111	PDGFRB;MAPK10;BDNF;FLT4;NRG1
Humoral Immunity in Vitiligo	2/71	0.979182054210691	0.9998454722132648	0	0	0.33847770771103	0.007120790570192545	CD40;PRKCB
Pancreatic Neuroendocrine Tumors	2/71	0.979182054210691	0.9998454722132648	0	0	0.33847770771103	0.007120790570192545	MAPK10;NRG1
Hepatocellular Carcinoma	4/112	0.9798474629373973	0.9998454722132648	0	0	0.43213021939136587	0.008797466676812301	PDGFRB;MAPK10;FLT4;NRG1
Bone Loss in Osteoporosis	1/48	0.9805374109560114	0.9998454722132648	0	0	0.24859666445739947	0.004886037944797605	DKK1
Diffuse Large-B-Cell Lymphoma ABC Subtype	1/48	0.9805374109560114	0.9998454722132648	0	0	0.24859666445739947	0.004886037944797605	NFKBIZ
Gluten Impact on Neuronal System (Hypothesis)	1/48	0.9805374109560114	0.9998454722132648	0	0	0.24859666445739947	0.004886037944797605	CD247
Proteins Involved in Spontaneous Abortion	3/93	0.980556170309567	0.9998454722132648	0	0	0.3890515595162317	0.0076391625947066985	AR;PTPRC;PGR
Proteins Involved in Cystic Fibrosis	2/72	0.9805932149007102	0.9998454722132648	0	0	0.3336241366775718	0.006538222079746547	KRT18;AQP2
B-Cell Chronic Lymphocytic Leukemia	3/94	0.9817507476890079	0.9998454722132648	0	0	0.3847552829093249	0.007086355059192678	CD40;TNFRSF13B;ITGA4
Proteins Involved in Pancreatic Cancer	3/94	0.9817507476890079	0.9998454722132648	0	0	0.3847552829093249	0.007086355059192678	CDH2;MMP2;FGF2
TGFB Signaling activation by Blocking of Tumor Suppressors	2/73	0.9819113641010484	0.9998454722132648	0	0	0.32890728595491525	0.006003950986734409	LEFTY1;LTBP1
Platelet Activation via GPCR Signaling	1/49	0.9820726151171904	0.9998454722132648	0	0	0.24340432294977749	0.004403190826093966	PRKG1
Insulin Resistance in Hepatocytes	1/49	0.9820726151171904	0.9998454722132648	0	0	0.24340432294977749	0.004403190826093966	PRKCQ
mTOR/NF-kB/BCR Signaling Disregulation in Mantle Cell Lymphoma	1/49	0.9820726151171904	0.9998454722132648	0	0	0.24340432294977749	0.004403190826093966	PRKCB
B-Cell Acute Lymphoblastic Leukemia	2/74	0.983142389520568	0.9998454722132648	0	0	0.3243214588634436	0.005513892035940185	PAX5;RAG1
Myocardial Infarction	2/74	0.983142389520568	0.9998454722132648	0	0	0.3243214588634436	0.005513892035940185	MAPK10;MMP2
Cortisol in Resolving Inflammation	1/50	0.9834867771881238	0.9998454722132648	0	0	0.23842391374858907	0.003970017066530048	AQP2
Eosinophil Survival in Asthma	1/50	0.9834867771881238	0.9998454722132648	0	0	0.23842391374858907	0.003970017066530048	BDNF
Synovial Fibroblast Activation in Psoriatic Arthritis	1/50	0.9834867771881238	0.9998454722132648	0	0	0.23842391374858907	0.003970017066530048	WNT5A
Integrins in Cancer Cell Motility, Invasion and Survival	2/75	0.9842918288351954	0.9998454722132648	0	0	0.3198612708703684	0.005064316123761505	ITGA4;MMP2
Macrophage M1 Lineage	1/51	0.9847894350439519	0.9998454722132648	0	0	0.2336427209154482	0.0035811429618506745	IL12A
Natural Killer Cell Inhibitory Receptor Signaling	1/51	0.9847894350439519	0.9998454722132648	0	0	0.2336427209154482	0.0035811429618506745	KLRG1
Airway Epithelial Cell Dysfunction	1/51	0.9847894350439519	0.9998454722132648	0	0	0.2336427209154482	0.0035811429618506745	AQP4
Myocardial Remodeling	1/51	0.9847894350439519	0.9998454722132648	0	0	0.2336427209154482	0.0035811429618506745	MMP2
ROS in Angiotensin Mediated Cardiovascular Remodeling and Hypertrophy	1/51	0.9847894350439519	0.9998454722132648	0	0	0.2336427209154482	0.0035811429618506745	MMP2
Endometrioid Ovarian Carcinoma	2/76	0.9853648886345827	0.9998454722132648	0	0	0.3155216284987277	0.004651817749658515	MAPK10;NRG1
Apoptosis	2/77	0.9863664617187978	0.9998454722132648	0	0	0.3112977099236641	0.004273285894487236	NOXA1;NGF
HPV E5 Regulates EDNRA and EGFR Signaling Pathway in Keratinocytes	1/53	0.9870946927339601	0.9998454722132648	0	0	0.22463201134529806	0.0029178135278030096	MAPK10
Natural Killer Cell Precursor -> Natural Killer Cell Surface Expression Markers	2/78	0.9873011445914329	0.9998454722132648	0	0	0.30718494710057587	0.003925877396877736	CD40;PTPRC
Mast-Cells Activation in Atopic Dermatitis	1/54	0.9881128443667159	0.9998454722132648	0	0	0.22038167664239705	0.002635406249833537	PRKCB
Endothelial Cell Dysfunction in Glomerulonephritis	1/55	0.989050700069484	0.9998454722132648	0	0	0.2162887617433072	0.002381271070987981	BDKRB2
Clear Cell Ovarian Carcinoma	2/81	0.9897457078462476	0.9998454722132648	0	0	0.2954713820981093	0.0030454913782455724	PDGFRB;MAPK10
T-Cell Acute Lymphoblastic Leukemia	3/103	0.9897644281622744	0.9998454722132648	0	0	0.34995544239338	0.0036004520091631976	LYL1;PRKCQ;NKX3-1
TLR4 Signaling in Leukocytes	1/56	0.9899145886342378	0.9998454722132648	0	0	0.21234468011327515	0.002152455989769436	IL12A
Crohn's Disease	1/56	0.9899145886342378	0.9998454722132648	0	0	0.21234468011327515	0.002152455989769436	IL12A
Proteins Involved in B-Cell Chronic Lymphocytic Leukemia	1/56	0.9899145886342378	0.9998454722132648	0	0	0.21234468011327515	0.002152455989769436	CD40
CFTR Facilitates Oxidative Stress in Airway Epithelium in CF	1/57	0.9907103400667163	0.9998454722132648	0	0	0.20854145854145853	0.0019463336832804255	MAPK10
Mantle Cell Lymphoma	3/105	0.9910142884341208	0.9998454722132648	0	0	0.34305612760699444	0.0030965366355682833	CD40;PRKCB;GLI2
Antigen-Presenting Cell Role in Asthma	1/59	0.9921184923230687	0.9998454722132648	0	0	0.20132845211215117	0.001593057868964867	PTPRC
Toll-like Receptors in Sterile Inflammation	1/60	0.9927403988090647	0.9998454722132648	0	0	0.19790533041688665	0.001441954134254392	IL12A
Proteins Involved in Hepatocellular Carcinoma	4/130	0.99314562089865	0.9998454722132648	0	0	0.3700333636639369	0.0025450814300089293	AR;WNT5A;DSE;FGF2
Basophil Activation in Asthma	1/63	0.9943269170770479	0.9998454722132648	0	0	0.18829850501404755	0.0010712746294417805	CD40
Dendritic Cell Dysfunction in Psoriatic Arthritis	1/63	0.9943269170770479	0.9998454722132648	0	0	0.18829850501404755	0.0010712746294417805	IL12A
Proteins Involved in Breast Cancer Related to ESR1 Signaling Pathway	1/64	0.9947745909262538	0.9998454722132648	0	0	0.18529954893591258	9.708045846810335E-4	MMP2
Diffuse Large-B-Cell Lymphoma	2/91	0.9950091300894887	0.9998454722132648	0	0	0.26212939931955287	0.0013115292969751251	ALK;NFKBIZ
HPV Infection and Cancer	1/65	0.995186940910548	0.9998454722132648	0	0	0.18239431023521932	8.79994027263012E-4	KRT18
Toll-like Receptor Independent Sterile Inflammation	1/66	0.9955667525843335	0.9998454722132648	0	0	0.1795784634945474	7.978856812011279E-4	PRKCZ
Alveolar Epithelial Cell Dysfunction in COPD	1/67	0.9959165918840108	0.9998454722132648	0	0	0.17684794544298676	7.236207627082267E-4	MMP2
Pancreatic Ductal Carcinoma	3/117	0.995934090736287	0.9998454722132648	0	0	0.3067439445207545	0.0012497354262263412	MAPK10;FLT4;NRG1
Plasmin Effects in Inflammation	1/68	0.9962388226861456	0.9998454722132648	0	0	0.17419893539296524	6.564283308739692E-4	CD40
Proteins Involved in Ulcerative Colitis	4/141	0.9965388696382099	0.9998454722132648	0	0	0.3401180901018178	0.0011792349704800966	ITGA4;PTPRO;STAT4;FGF2
Follicular Lymphoma	2/97	0.9967753666475612	0.9998454722132648	0	0	0.24549350475425205	7.929056464140253E-4	AR;CD40
Cytokines Trigger Otitis Media	1/71	0.9970607936299865	0.9998454722132648	0	0	0.1667060212514758	4.907048948423733E-4	MAPK10
Eosinophil Survival by Cytokine Signaling	1/72	0.9972927149548002	0.9998454722132648	0	0	0.16434909520696972	4.4554322640195134E-4	LEPR
Alveolar Macrophages Dysfunction in COPD	1/72	0.9972927149548002	0.9998454722132648	0	0	0.16434909520696972	4.4554322640195134E-4	MMP2
Proteins Involved in non-Alcoholic Fatty Liver Disease	6/186	0.9973679981491611	0.9998454722132648	0	0	0.3878826530612245	0.0010222537385422112	DPP4;KRT18;NLRP6;CNR1;LEPR;LCAT
Proteins Involved in Myocarditis	7/207	0.9975996490053703	0.9998454722132648	0	0	0.4070899808551372	9.783334826255078E-4	CD40;ALOX5;MMP2;STAT4;BDKRB2;NOX4;THBS2
Mast-Cell Activation in Asthma	1/76	0.9980512060638214	0.9998454722132648	0	0	0.15554990464081372	3.0343046879031683E-4	PRKCB
Vitiligo	1/78	0.9983465297747949	0.9998454722132648	0	0	0.15149313496420935	2.5069670491845E-4	GNAI2
Basophil Activation	1/79	0.998476941425668	0.9998454722132648	0	0	0.1495427649273803	2.279360143981832E-4	CD40
Breast Cancer	2/108	0.9985630264189636	0.9998454722132648	0	0	0.21988573623313648	3.161972317965947E-4	FLT4;NRG1
mTOR Signaling	1/81	0.9987076816558207	0.9998454722132648	0	0	0.14578830260648443	1.885267423638551E-4	GRB10
Mast-Cell Activation via IgE Signaling	1/86	0.9991427604353554	0.9998454722132648	0	0	0.13717512434089973	1.1764237492649885E-4	PRKCB
Proteins Involved in HIV Type 1 Infection	1/88	0.9992724698706694	0.9998454722132648	0	0	0.13400705877194904	9.752965498425544E-5	MDK
Metastatic Colorectal Cancer	2/121	0.9994522380973246	0.9998454722132648	0	0	0.19572561849167147	1.0724041097521921E-4	MMP2;MIR125A
Cell Cycle Overiew	1/107	0.9998454722132648	0.9998454722132648	0	0	0.10987297436697094	1.6979739505513755E-5	SFN
