## Supplementary material for "Unsupervised tensor integration of hippocampal and colonic multi-omics reveals enteric neural signatures in cognitive aging": ENCODE_and_ChEA_Consensus_TFs_from_ChIP-X.tsv

Term	Overlap	P-value	Adjusted P-value	Old P-value	Old Adjusted P-value	Odds Ratio	Combined Score	Genes
SUZ12 CHEA	319/1684	7.833208108513672E-54	7.911540189598808E-52	0	0	3.1770115143820323	388.4888530680883	THSD7B;TMEM200A;HHIP;TRIL;GLDN;SOX3;EDNRB;DPYSL4;SOX17;SOX18;HOXA2;CYP1B1;EPHB1;EPHA5;EPHA6;ST6GAL2;SLC6A17;PRKCB;KCNK12;SFMBT2;UNC5C;UNC5D;DKK1;DKK2;AR;HECW2;HECW1;KCNQ3;KCNQ5;PRKCQ;ASTN2;ZFPM2;ADCYAP1R1;TSHZ3;PCDH10;FOXG1;ARX;TWIST1;PRDM13;CRHR1;GRIN2A;NKAIN3;ADAMTS19;ADAMTS18;GALR1;PRDM16;ALX3;ST8SIA4;NKX2-1;HOXC5;ST8SIA6;NKX2-5;NKX2-4;HOXC8;NKX2-3;PROM2;NTNG1;FAM78B;CADM2;IQSEC3;ST8SIA3;SNAP91;FLI1;SLC16A14;SOX30;PCDHGA10;SLC6A5;PCDHGA11;FXYD7;LRRN1;SIM1;FBXL7;ROBO2;BARHL1;BARHL2;RYR2;GABRB1;GPR26;FOXE1;PTPRO;GRIK3;SLC7A14;TCF21;SLC35F1;HOXC13;GRIK2;PEAR1;HOXC11;JPH1;HOXC10;SHE;BOLL;RSPO2;NEFL;DLGAP2;FOXD3;PRMT8;GPR37;KCND2;EN1;PAX6;PAX5;AVPR1A;SORCS3;ANO5;PAX1;NR5A1;MN1;ZEB2;MMP16;LRRC7;GAS1;FAM181B;LRRC3B;HMX1;FOXC2;TNXB;SATB1;KCNA1;KCNA5;KCNA6;ASCL1;HOXD11;NOL4;HOXD10;COL19A1;RELN;GBX2;FAM184A;SLC17A6;CSMD1;JAM3;GABRA2;FOXB2;GDF10;GABRA1;FOXB1;CDX4;DMRT1;GABRA5;DMRT2;GABRA4;RFTN1;KLHL1;BMP8B;LHFPL3;GPR50;NMNAT2;SNCAIP;GPR6;POU4F2;POU4F3;SLC8A3;WT1;KCNS3;VWC2;PTF1A;APBA2;SEMA5B;GALNT13;PRDM6;CTNND2;IRS4;FGF2;CXCL14;SERTM1;LOXL1;CDH8;CDH6;FGF8;CDH2;LEPR;GRB10;TNFRSF8;SVEP1;HMGN3;PCDHAC2;PPFIA2;NKX6-2;MSX2;IGFBP3;WNT5A;DIO3;TBR1;POU3F2;POU3F3;FOXP2;POU3F4;SHISA6;NPAS4;KCTD8;LOX;COL4A2;PGR;FBN2;NTM;NPR3;TACSTD2;DTX1;BHLHE22;EFNA5;TRHDE;ITPRIPL2;DPP4;IGSF21;CACNA1I;DPP6;BRINP1;NLRP6;SNTG1;OTX2;NXPH1;DRD2;MSC;NKX6-1;TFAP2A;TMEM132D;TFAP2B;BDNF;HTR1A;HTR1B;EVX2;TDRD6;PHOX2A;BMP4;LRFN5;RALYL;TLX3;FAM163A;TLX1;ESAM;CNTN4;FGF13;LHX8;DPP10;ALK;PCDHGB5;FLT4;MAST1;TNFAIP2;CELF4;ADRA1D;ELFN2;ADRA1A;AFF2;ADAMTS5;THBD;GRM7;NETO1;ADAMTS1;ZIC1;PRLHR;NKX3-2;PRKG1;NKX3-1;GRID2;TRPC6;PCDHGA5;OLIG3;NPY5R;PCDHGA4;GRID1;PCDHGA3;FOXL1;NGF;SSTR4;C1QL1;PCDHGA9;GREM1;NRG3;TMEM215;HAND2;ALDH1A2;DMRTA1;HAND1;CDH11;PCDHGB1;VSTM2B;COL15A1;NLGN1;LUZP2;DBX1;ATP10A;CLMP;ZNRF4;CNR1;SPOCK3;CLVS2;SLITRK5;SLIT3;CHSY3;CACNG2;KCNJ3;DRGX;OPCML;IRX1;IRX2;KCNJ6;IRX5;PCDH7;PCDH8;EYA4;CADPS;HS3ST5;ZIC4;TBX4;DLK1;HS3ST2;ENOX1;NELL2;MEIS1;DES;NPHS2;TLL1;INSM2;MDGA2;SNTB1;CBLN2;CBLN1
SUZ12 ENCODE	30/105	2.851311401262918E-10	1.4399122576377737E-8	0	0	4.7541450777202074	104.48694234448517	CHRM2;COL15A1;FOXE1;KCNA1;NPR3;CELF4;DBX1;PRDM13;ASCL1;SOX17;ZIC1;ALX3;PDE4B;RSPO2;OTX2;NXPH1;TFAP2A;FOXB1;DMRT1;MIR9-3;EYA4;POU4F2;GRIN1;POU4F3;GREM1;FAM163A;PGR;INSM2;PDZRN4;MIR129-2
REST ENCODE	60/383	2.1476251944566634E-7	7.230338154670766E-6	0	0	2.221127065857978	34.102591883863916	BARHL1;DPP10;ALK;RAB3C;STMN2;SLC7A14;CELF4;SLC35F1;FBLL1;UNC80;PCLO;DPYSL4;DNER;PRLHR;CNGA3;SRRM4;PRMT8;KCNK12;CARTPT;MAPK8IP2;MAPK8IP1;NPAS4;ADCYAP1;SCG3;SCG2;EPHA10;CHAT;CACNA1B;DBX1;PHYHIPL;CABP1;FSTL5;GLRA1;BRINP1;SNTG1;SLC17A6;NXPH1;DRD2;CACNG2;CHGA;GABRA1;FAM78B;BDNF;ST8SIA3;PCDH8;CADPS;HTR1A;LHFPL4;SYT14;NMNAT2;GPR6;POU4F2;GRIN1;POU4F3;HS3ST2;SLC6A5;XKR7;PEX5L;KCNS2;INSM2
REST CHEA	141/1280	2.317700099562538E-5	5.852192751395409E-4	0	0	1.4933748400152678	15.937819134205059	GALNT13;CTNND2;STMN2;GLDN;CDH8;CDH6;DPYSL4;CDH2;SLCO2B1;ZC3H12A;GRB10;CYP1B1;PPFIA2;RBFOX1;SRRM4;PRKCB;KCNK12;UNC5D;CARTPT;OLFM4;MAPK8IP2;IPCEF1;POU3F2;MAPK8IP1;NPAS4;ADCYAP1;EID2;TCERG1L;SCG3;ASTN1;EPHA10;NTM;PCDH15;PHYHIPL;OMA1;CABP1;CACNA1H;CRHR1;IGSF21;GRIN2A;DPP6;BRINP1;EFNB3;SNTG1;GALR1;PRDM16;NXPH1;DRD2;TRPM3;PROM2;TMEM132D;SEC16B;FAM78B;SYT1;BDNF;IQSEC3;ST8SIA3;HTR1A;QKI;PTPRD;SLC6A5;XKR7;LIN28B;FGF14;FES;TLX1;REEP2;BMPR1B;BARHL1;GABRB3;DPP10;ALK;BARHL2;RYR2;GPR26;FOXE1;CELF4;SLC7A14;ELAVL4;EFCAB6;GRIK2;LDB2;ELFN2;ADRA1A;GLI3;ELAVL2;SGCD;CRTAC1;TAGAP;DNER;NEFL;DLGAP1;CNGA3;DLGAP2;NKX3-2;GIT1;PRKG1;PRMT8;EDN2;PTGIS;GRID1;MAMDC2;ARHGEF18;SORCS1;SORCS3;NPEPL1;EVC;NRG3;MPPED1;DNAJC6;VSTM2B;NRXN3;FSTL5;GLRA1;RELN;ERICH3;ADAM23;SLC17A6;CACNG2;MISP;CHGA;GABRA2;FOXB1;IRX2;KCNJ6;PCDH8;CADPS;LHFPL4;SYT14;NMNAT2;GPR6;POU4F2;ENOX1;NELL2;SLC8A3;KCNS2;VEPH1;TLL1;PTF1A;SLC28A3;CBLN1
EZH2 CHEA	32/237	0.00190081333106571	0.03839642928752734	0	0	1.8445224763531682	11.556806539741302	TNXB;TRIL;PRDM6;GRIK3;IRS4;ASCL1;ELFN2;HOXD10;CXCL14;CRHR1;CACNA1I;SOX18;PRDM16;ALX3;NEFL;NKX2-5;CACNG2;DLGAP2;NKX3-1;DRGX;FOXB1;GRID1;KCNK12;POU4F2;POU3F3;SLC6A5;COL4A2;FAM163A;TLX1;MDGA2;LHX8;CBLN1
TRIM28 CHEA	23/210	0.06691647524057086	0.9999959594626571	0	0	1.4463568441267838	3.9113973863280274	B3GALNT1;FOXD3;GPR26;IGFBP3;PRDM5;WNT5A;PCDH8;FOXL1;TRHDE;GLI3;SALL1;SOX17;GBX2;WT1;HAND2;HAND1;GPC3;IGFBP7;EVL;NXPH1;APBA2;HMGN3;CBLN1
SMAD4 CHEA	55/584	0.09377473516768704	0.9999959594626571	0	0	1.2249813639706753	2.8993591548814983	GABRB3;ALK;SEMA5B;THSD7B;CELF4;LDB2;CDH8;ROBO1;ADAMTSL1;SHE;SOX17;ME3;PAPOLB;RBFOX1;GRID2;SRRM4;PRMT8;ITGA4;SFMBT2;SHROOM3;UNC5C;PAX6;NRG1;UNC5D;SORCS3;FOXP2;NRG3;HECW2;CHI3L1;SHANK2;CREB5;KANK1;NRXN3;PRDM14;ABLIM1;NPBWR1;ST8SIA4;GABRA2;TCF7L1;ANGPT1;FAM78B;KCNIP4;CADPS;HTR1A;TDRD7;HS3ST2;PTPRD;FMNL3;MEIS1;WT1;KCNS3;DLC1;FAM163A;COL5A2;FGFR2
POU5F1 CHEA	22/261	0.40052648605097474	0.9999959594626571	0	0	1.0786837337704351	0.9869690615779289	IRX2;SRRM4;LEFTY1;PRMT8;CDX1;STMN2;SHROOM3;PAX6;HOXD11;THBS2;DKK1;SOX2;CLDN4;MEIS1;SALL1;GBX2;GPA33;NEFL;TSSK3;OTX2;LEFTY2;FGFR2
SALL4 CHEA	24/355	0.809820899745802	0.9999959594626571	0	0	0.8464672059253484	0.17855562687258442	USP13;SLC44A3;PCYT1B;FOXE1;MME;PRKCB;SLC43A3;LAMA1;SULF1;NID1;NELL2;CORT;MEIS1;SALL1;SOX17;TCERG1L;GBX2;RUFY3;DSE;NKX2-1;NEFL;PRKCQ;EMB;STRA6
STAT3 CHEA	11/177	0.8315994642590581	0.9999959594626571	0	0	0.7741522712731925	0.14275705972195293	PRMT8;ABLIM1;KCNJ6;SFMBT2;GFPT2;NAPRT;DLC1;VWC2;ATP10A;AKAP6;POU4F2
TP53 CHEA	20/319	0.8826647242180578	0.9999959594626571	0	0	0.7802499106846933	0.09738287529433784	NTNG1;NLGN1;EDN2;MMP2;PCDH7;NPR3;ADRA1D;FOXL1;SORCS3;LTBP1;NELL2;ALOX5;DSE;CDH11;GPC3;NEFL;MAP4;ASTN2;CSMD1;NKX3-1
NANOG CHEA	39/595	0.9036003777688205	0.9999959594626571	0	0	0.8165936306329529	0.08277652547040658	MAP10;FBXO27;THBS2;SOX2;SALL1;DPYSL4;GBX2;HYAL1;FUT9;STAT4;SACS;NEFL;TDH;OTX2;EMB;LEFTY2;NKX3-2;RUNX1T1;IRX2;FOXB1;LEFTY1;PRMT8;PCYT1B;CDX4;MSX2;ST8SIA1;CDX1;PLA2G4E;PCDH8;SHROOM3;PAX6;ARHGAP28;GDF3;DKK1;UTF1;BMP4;RAB38;FGFR2;PRR13
AR CHEA	73/1095	0.9454635245588554	0.9999959594626571	0	0	0.8282097649186256	0.0464459784113829	FOXE1;DGKB;CTNND2;RYR3;PREX2;THBD;CAPN9;NETO1;NDST4;B3GALT1;LEPR;GRB10;TNFRSF8;EPHB1;PRKG1;NKX3-1;EPHA5;RBFOX1;PTGIS;WNT5A;SHROOM3;PAX5;FOXP2;POU3F4;AR;TIAM1;MMP16;NRG3;LRRC7;PRR15L;DMRTA1;MPPED2;APLNR;LRRC3B;RBMS3;FBN2;USP13;TSGA10IP;FOXG1;CHRNA7;PCDH15;PRDM14;EFNA5;CACNG6;RELN;FUT9;ADAMTS18;GALR1;CHSY3;MAP4;CSMD2;DRD2;OPCML;NTNG1;FOXB1;KCNJ6;OPN4;IRX5;B3GAT1;SYT14;USH2A;FLI1;QKI;SLC16A14;ENOX1;SLC6A5;VWC2;TLL1;TACC2;CNTN4;GALNTL6;APBA2;FBXL7
ESR1 CHEA	7/154	0.9633928878870788	0.9999959594626571	0	0	0.5554745190992798	0.020715848450487028	RCAN2;CYP1B1;PGR;HOXC13;RAPGEFL1;FREM2;RYR3
MYOD1 ENCODE	7/166	0.979428606889334	0.9999959594626571	0	0	0.5132147716463378	0.01066764711608242	FMNL3;SEC16B;TNNT1;PLA2R1;SULF1;NOL4;RYR3
HDAC2 ENCODE	7/175	0.9868761918891544	0.9999959594626571	0	0	0.4854818123803446	0.0064135478948004225	NPAS4;BARHL1;XKR7;TDRD7;INSM2;MAPK8IP2;APOLD1
TCF3 CHEA	61/1006	0.9896260612448001	0.9999959594626571	0	0	0.7458051385348147	0.007777347808519215	MAP10;FOXE1;FBXO27;PRDM6;STMN2;ELAVL2;M1AP;SOX2;SHE;HYAL1;SLC22A18;GNAT1;EMB;DLGAP2;LEFTY1;PRMT8;NKX6-2;DCC;SHROOM3;PAX6;DKK1;UTF1;CLDN4;GAS1;RAB38;ASTN1;SATB1;NPR3;PRDM14;SLCO5A1;THBS2;LIMA1;NKAIN3;GBX2;GPA33;FUT9;ADAM23;STAT4;TDH;OTX2;NKX6-1;LEFTY2;LONRF2;JAM3;SLC38A4;FOXB1;IRX2;CDX4;DMTN;CDX1;PCDHGC5;PCDH8;ARHGAP28;GDF3;ARHGAP24;SOX30;SLC6A7;DLC1;L1TD1;FGFR2;CBLN1
CBX3 ENCODE	2/81	0.9897457078462476	0.9999959594626571	0	0	0.2954713820981093	0.0030454913782455724	NPAS4;MYO1H
SOX2 CHEA	45/775	0.9899908624898492	0.9999959594626571	0	0	0.7134397090049007	0.007176893628812497	LAMA1;HHIP;PTPRO;GRIK3;SLCO5A1;THBS2;ELAVL2;CALB2;ADAMTSL1;CDH6;SOX2;SALL1;DPYSL4;GBX2;PTPRZ1;SACS;NEFL;LEFTY2;SLC38A4;NTNG1;TFAP2A;FOXB1;IRX2;LEFTY1;KCNJ6;PCYT1B;SRRM4;PRMT8;CDX4;EDN2;MME;SHROOM3;PAX6;GDF3;SULF1;DKK1;FLI1;MLLT11;BMP4;CLDN4;COL4A2;DNAJC6;TSSK3;ESAM;FGFR2
ERG CHEA	5/144	0.9904119083987228	0.9999959594626571	0	0	0.4192515968105057	0.0040392180038463866	CTU1;FAM181B;CELA1;NXPH1;MAP4
NFE2L2 CHEA	61/1022	0.9929791794758495	0.9999959594626571	0	0	0.7327167324739527	0.005162416152604033	RAB3C;SLC44A3;CDH8;HAPLN1;GLI2;PREX2;PCLO;EDNRB;CDH2;RSPO2;GRB10;CYP1B1;DLGAP1;PRKG1;RBFOX1;LEFTY1;GRID1;SERPINF1;IGFBP3;MAMDC2;WNT5A;SORCS1;AVPR1A;SORCS3;MN1;CLDN4;CDH11;GAS1;ZFPM2;PRR13;KCNA4;PHYHIPL;TWIST1;SEMA3E;AKAP6;EFNA5;FGD3;GALR1;ADAM23;ST8SIA4;IGFBP7;CSMD3;OPCML;TCFL5;PCDH9;ANGPT1;PCDH7;ABCA4;EYA4;HS3ST5;PLXDC2;SULF1;ARHGAP23;BMP4;SLC6A5;PEX5L;MEIS1;RCAN2;CD247;SIM1;FRK
EZH2 ENCODE	15/338	0.9959316596166542	0.9999959594626571	0	0	0.5392537488308176	0.00219834264463783	PNMT;RAB3C;NLGN1;FAM78B;SLCO5A1;KLHL35;JPH1;TRHDE;SOX2;CNR1;NMU;SVEP1;INSM2;LONRF2;PDZRN4
TRIM28 ENCODE	3/120	0.9966746730744904	0.9999959594626571	0	0	0.29882975077118934	9.95362487961787E-4	NPAS4;PTOV1;IPO4
PPARD CHEA	11/285	0.9980668313403674	0.9999959594626571	0	0	0.4662379571383872	9.021889295921009E-4	ABCC3;ZEB1;KRT18;CDH2;SCN9A;KRT7;SVEP1;FOXL1;NGF;SCG2;SLC38A4
ZC3H11A ENCODE	3/129	0.9981915094660837	0.9999959594626571	0	0	0.27734836773665544	5.020359982795368E-4	DUSP3;FES;PEAR1
FOXA1 ENCODE	6/205	0.9991322229029468	0.9999959594626571	0	0	0.3504832837657676	3.042734064009798E-4	KRT18;EPS8L2;MISP;FOXP2;RIBC2;SMC1B
CEBPB ENCODE	3/144	0.9993551990951046	0.9999959594626571	0	0	0.24764007205059793	1.5973004512140755E-4	MLLT11;LTBR;PRR13
KAT2A ENCODE	1/90	0.9993824916973051	0.9999959594626571	0	0	0.13098137817238942	8.090707148579495E-5	IL4I1
ZKSCAN1 ENCODE	2/120	0.9994099129698695	0.9999959594626571	0	0	0.1973950920774572	1.1651466392422062E-4	SLC22A18;PLCXD1
IRF8 CHEA	2/121	0.9994522380973246	0.9999959594626571	0	0	0.19572561849167147	1.0724041097521921E-4	ZEB2;HOXC10
FOXM1 ENCODE	1/95	0.999589912694768	0.9999959594626571	0	0	0.12398046827447215	5.085324398378666E-5	APOLD1
ZEB1 ENCODE	1/106	0.9998324689299413	0.9999959594626571	0	0	0.11092543819816547	1.8585014185201417E-5	MARVELD2
EGR1 CHEA	10/315	0.9998449454449816	0.9999959594626571	0	0	0.3798792503458974	5.890657510753304E-5	OPN4;SGCD;NPBWR1;SEMA3B;ENTPD8;ASCL1;EPHB1;APBA2;CFB;GLI2
FOSL2 ENCODE	4/196	0.9999036367833058	0.9999959594626571	0	0	0.24195859872611464	2.3317032350222297E-5	KRT18;FAM184A;EMP3;MISP
KLF4 CHEA	49/987	0.9999062563353139	0.9999959594626571	0	0	0.5990506483973574	5.6159835468852326E-5	FBXO27;MAST1;STMN2;HOXC13;SOX2;SALL1;DPYSL4;ZIC3;SOX18;SOX15;ZC3H12A;NEFL;SLC18A3;FOXD3;LEFTY1;SRRM4;MSX2;ECH1;PTOV1;ARHGEF18;COG1;PAX6;UTF1;CLDN4;HAND2;HAND1;IRF6;NPR3;TMEM74;EFNA5;HOXD10;EFNB3;GBX2;GPA33;TDH;OTX2;LEFTY2;HOXC8;TFAP2A;FOXB1;IRX5;DMRT1;BDNF;ARHGAP28;EVX2;MLLT11;BMP4;SLC6A7;KCNS3
TP63 CHEA	73/1399	0.999970612085696	0.9999959594626571	0	0	0.6271836874964202	1.8431891299732553E-5	ALK;CD40;SLC44A3;CTNND2;HOXC13;LOXL1;NIPAL4;DOCK10;TRIM29;SCN9A;BDKRB2;CYP1B1;MIR1231;DLGAP1;EMB;GIT1;EPHA6;MSX2;CD93;PLA2G4E;KCNK12;SERPINF1;NFAM1;MAMDC2;KRTAP17-1;ARHGEF18;SHISA7;EPN3;MN1;PSRC1;ZEB1;MPPED1;DPEP1;PRKCQ;RAB38;EVL;IRF6;PLA2R1;CHST5;ALDH7A1;PTGES;FBN2;KANK1;TACSTD2;DTX2;HOXD11;NID1;COL19A1;ABLIM1;ZNRF4;STAT4;SNCG;SFN;SLIT3;LEFTY2;SLC38A4;PROM2;TFAP2A;CHGA;SEC16B;DMTN;BDNF;KCNIP2;PCDHGC5;ABCA4;RFTN1;LAMB1;PLXDC2;TBX4;IGF2R;MEIS1;TACC2;SLC28A3
FOXA2 ENCODE	8/316	0.9999825083987115	0.9999959594626571	0	0	0.3005091970609212	5.256433030366188E-6	F7;KRT18;EPS8L2;MISP;TBX4;FOXP2;RIBC2;SMC1B
BCL3 ENCODE	6/273	0.9999836136170797	0.9999959594626571	0	0	0.26024707635863337	4.2645431874261555E-6	TTLL3;NAPRT;PGAM2;CCDC97;EIF4EBP3;MIR200C
GATA1 CHEA	34/807	0.9999870123245795	0.9999959594626571	0	0	0.5041934779321584	6.548343764470288E-6	PNMT;GYPC;SLC43A3;DOCK9;PLEK;AKAP5;LTBP1;PIK3R6;LYL1;ABLIM1;DPP6;RELN;UCP3;SLCO2B1;DLGAP1;VILL;ANGPT1;ST8SIA1;PRKCB;ZBTB38;PCDH7;FLI1;TTC39A;IGF2R;TIAM1;MEIS1;COL4A2;DNAJC6;DLC1;FAT3;PRKCQ;ASTN2;ZFPM2;ALDH7A1
NFYB ENCODE	40/3715	0.9999916907098694	0.9999959594626571	0	0	0.10466434292100152	8.696900049202106E-7	FOXC2;TMEM161A;AASDH;GLDC;DOCK9;IFT172;CCDC146;SAT2;EFCAB6;PLCXD1;PRKCZ;APOLD1;GNAI2;GYS1;SYNGAP1;NT5DC2;CYP2R1;DSE;ENPP2;HOXC5;MAP4;HMGN3;NKX3-1;USP49;PCDH9;IRX5;CADM2;GFPT2;BMP8B;EMP3;POU3F2;FMNL3;MEIS1;PSRC1;TLX3;DMWD;PFN4;INSM2;NUP62CL;PRR13
TAF1 ENCODE	17/3346	0.9999918513992875	0.9999959594626571	0	0	0.04951504393090594	4.034799661566853E-7	AASDH;TAF13;HPS4;SLC50A1;APOLD1;IPO4;GNAI2;IL4I1;GYS1;NT5DC2;DSE;ZKSCAN2;CCDC97;MAP4;RBM7;ZCCHC3;PRR13
E2F6 ENCODE	53/3245	0.999991899083806	0.9999959594626571	0	0	0.1663020964640398	1.3472048031398258E-6	PNMT;SH3GL3;FBXO27;HOXC13;EFCAB6;HOXC10;IL4I1;CYP2R1;NFKBIZ;PIP4K2A;RBM7;HMGN3;NKX3-2;GIT1;GPR37;MIR9-3;FBXO17;ECH1;ARHGEF16;EN1;TBR1;YDJC;C1QL1;HAND2;ALDH1A2;PFN4;KCNQ5;PRKCQ;NUP62CL;ZFPM2;KANK1;TMEM161A;ARX;EFNA5;APOLD1;GBX2;GPC3;ZKSCAN2;EIF4EBP3;MAP4;UGGT2;TCFL5;BMP8B;LAMB1;QKI;FMNL3;SNX18;MYO15B;OSTM1;LTBR;OTUD1;ZCCHC3;CBLN1
BRCA1 ENCODE	26/3218	0.9999919121544928	0.9999959594626571	0	0	0.08015921586913019	6.483179756799491E-7	USP13;AASDH;DCTN1;NPR3;OMA1;APOLD1;IPO4;THBS3;IL4I1;SYNGAP1;NT5DC2;DSE;ZKSCAN2;RBM7;UGGT2;RIBC2;DUSP3;TAF13;HPS4;PTOV1;YDJC;QKI;SMC1B;ZEB1;FES;ZCCHC3
ATF2 ENCODE	23/2852	0.9999921027527346	0.9999959594626571	0	0	0.08175685238477143	6.456566283779468E-7	MAP10;USP35;AASDH;TAF13;HPS4;MIR200C;FGF2;IGF2R;APOLD1;IPO4;NPAS4;IL4I1;SYNGAP1;NT5DC2;MIR141;DSE;TRIP6;ZKSCAN2;CCDC97;EIF4EBP3;MAP4;UGGT2;HMGN3
YY1 ENCODE	10/2753	0.9999921590613335	0.9999959594626571	0	0	0.03655666644600112	2.866397032169319E-7	EHD3;DUSP3;DMWD;ECH1;HPS4;LEPR;COG1;ZCCHC3;APOLD1;THBS3
ELF1 ENCODE	14/2483	0.9999923251523296	0.9999959594626571	0	0	0.05800074773343303	4.451486118489757E-7	CUL9;STPG2;ARHGEF18;OMA1;YDJC;CTU1;MEIS1;OSTM1;NOXA1;LEPR;ZKSCAN2;CCDC97;RBM7;UGGT2
NFYA ENCODE	20/2250	0.9999924852761695	0.9999959594626571	0	0	0.0934720755348558	7.02419472759045E-7	APC2;TMEM161A;PCDH9;CADM2;SAT2;EFCAB6;APOLD1;GNAI2;FMNL3;GYS1;SYNGAP1;NT5DC2;CYP2R1;DSE;PFN4;MAP4;NUP62CL;MYO1H;HMGN3;PRR13
CREB1 ENCODE	11/2238	0.9999924939713776	0.9999959594626571	0	0	0.051191952656874096	3.8424970397692936E-7	DUSP3;AASDH;TAF13;IFT172;HPS4;PTOV1;SCG3;MAP4;HOXC10;APOLD1;NAP1L5
ZBTB7A ENCODE	32/2184	0.9999925337581212	0.9999959594626571	0	0	0.1569342185835033	1.17171320914974E-6	PNMT;CUL9;DCTN1;SEMA3B;CABP1;AKAP5;THBS3;MDK;PCBP4;SOX18;NT5DC2;SCN9A;ZKSCAN2;TNNI2;EPS8L2;DUSP3;USP49;FBXO17;ARHGEF16;PTOV1;ENTPD8;ARHGEF18;LAMB1;QKI;BAIAP3;MLLT11;SNX18;BCAM;MYO15B;RCAN2;NOXA1;ZCCHC3
GABPA ENCODE	8/2082	0.999992611756032	0.9999959594626571	0	0	0.04027730054398494	2.9757962208634516E-7	GYS1;CTU1;TAF13;DMWD;NOXA1;CCDC97;COG1;IPO4
MAX ENCODE	13/2073	0.9999926188213638	0.9999959594626571	0	0	0.06616308938134007	4.883633841967778E-7	USP49;AASDH;SLC50A1;YDJC;IPO4;NPAS4;FMNL3;IL4I1;OSTM1;MAP4;OTUD1;GIT1;TCFL5
GATA2 CHEA	30/772	0.9999926596751721	0.9999959594626571	0	0	0.4630741728698518	3.3991273236189616E-6	PNMT;BARHL2;DOCK9;ATP10A;AKAP5;SHE;LYL1;LEPR;PIP4K2A;DLGAP1;ST8SIA6;LONRF2;SEC16B;PRKCB;ZBTB38;MMP2;MAMDC2;LAMB1;ARHGAP28;FLI1;DLK1;ARHGAP23;XKR7;KRT18;DLC1;FAM181B;PRKCQ;ZFPM2;ALDH7A1;SHANK2
NRF1 ENCODE	12/1882	0.9999927769088311	0.9999959594626571	0	0	0.06801646045451122	4.912908691669812E-7	IL4I1;EID2;CTU1;IFT172;SFMBT2;NT5DC2;HOXC5;CCDC97;ARHGEF18;RBM7;UGGT2;TCFL5
CTCF ENCODE	63/1790	0.9999928589534245	0.9999959594626571	0	0	0.4031570068867678	2.8789732428746615E-6	SEMA5B;MAST1;PEAR1;HOXC10;CALB2;LYL1;THBD;GYS1;FGF8;DNER;CCDC97;CYP1B1;GNAT1;EPHB1;SRRM4;IGFBP3;ARHGEF16;COG1;AVPR1A;DKK1;YDJC;EID2;ALDH1A2;KCNQ3;PCDHGB1;GAS1;LRRC3C;DCTN1;NPR3;NDUFA4L2;OMA1;LTBP1;THBS3;NKAIN2;GRIN2A;KLC3;CCDC85A;NPBWR1;SLITRK5;TNNI2;SFN;SLIT3;CACNA1S;CSMD3;TCF7L1;DMTN;ST8SIA1;HTR1A;MIR615;MIR200C;SLC16A14;FMNL3;FAM167B;PCDHGA11;SNX18;EHD3;FES;RCAN2;NOXA1;MIR141;NMUR1;ESAM;MYO1H
UBTF ENCODE	6/1631	0.9999930113578607	0.9999959594626571	0	0	0.03956279434850864	2.7649117788359967E-7	SNX18;ZEB1;PIP4K2A;MAP4;OTUD1;GNAI2
PML ENCODE	11/1596	0.9999930468372393	0.9999959594626571	0	0	0.07477773673938536	5.199435820517531E-7	IL4I1;PSRC1;TAF13;NAPRT;ZC3H12A;MIR141;TRIP6;ZKSCAN2;MIR200C;ZCCHC3;IPO4
SPI1 ENCODE	26/1540	0.9999931053383883	0.9999959594626571	0	0	0.1876166972170167	1.2935580993523409E-6	MAP10;TRAF3IP3;PLEK;DTX1;OMA1;IKZF4;GNAI2;PIK3R5;LYL1;GPA33;TNNI2;SERPINF1;RFTN1;EMP3;IPCEF1;YDJC;QKI;FAM167B;ZEB2;ZEB1;PTPRC;DOK3;PARVG;KCNS2;DMWD;KCNQ5
MYC ENCODE	6/1515	0.9999931320631328	0.9999959594626571	0	0	0.04289822290745324	2.9462329837243094E-7	IL4I1;CTU1;AASDH;MAP4;YDJC;IPO4
CREB1 CHEA	13/1444	0.9999932106225151	0.9999959594626571	0	0	0.0989058510845464	6.71511438051581E-7	RBFOX1;SRRM4;DUSP3;PEG3;IFT172;SEMA3B;ELFN2;HOXC10;GLI3;MAPK8IP1;FMNL3;RBM7;SCG2
USF1 ENCODE	15/1423	0.9999932345761464	0.9999959594626571	0	0	0.11629231296285497	7.867694495246435E-7	FOXD3;DUSP3;HOXC13;MIR615;HOXC10;QKI;IGF2R;IPO4;SYNGAP1;GBX2;OSTM1;NT5DC2;TRIP6;EIF4EBP3;OTUD1
RUNX1 CHEA	33/1294	0.9999933893983307	0.9999959594626571	0	0	0.2915009821423517	1.927003248481771E-6	PRR5;SLC44A3;SLC43A3;CABP1;GNAI2;CACNA1I;LYL1;ABLIM1;BRINP1;FGF8;SOX17;GALR3;NLRP6;GRB10;IGFBP7;FFAR2;DLGAP2;PDGFRB;RBFOX1;DMTN;ITGA4;PEG3;HPS4;ARHGEF18;EMP3;SNAP91;MLLT11;CTU1;DMWD;MKRN3;EVL;NMUR1;ZFPM2
HNF4A ENCODE	30/1276	0.9999934122242797	0.9999959594626571	0	0	0.267903924683339	1.7648967837719188E-6	ALDH1L1;MOGAT2;IGSF1;CCDC146;AATK;LCAT;SAT2;NID1;IGSF23;ASPDH;ZKSCAN2;EIF4EBP3;EPS8L2;UGGT2;SLC39A4;ABCC3;SEC16B;SERPINF1;FBXO17;ARHGEF16;MAGI2;ENTPD8;TBX4;DKK1;F7;CLDN4;DAO;FES;CLDN19;PRR13
PBX3 ENCODE	18/1269	0.9999934211513385	0.9999959594626571	0	0	0.15881896025595976	1.0448493410588265E-6	TMEM161A;PCDH10;TAF13;PGAM2;AKAP5;APOLD1;FMNL3;IL4I1;TIAM1;GYS1;DMWD;CYP2R1;ZKSCAN2;PFN4;EIF4EBP3;HMGN3;NKX3-2;PRR13
RAD21 ENCODE	43/1265	0.9999934262378579	0.9999959594626571	0	0	0.39541350015661064	2.5993628416033003E-6	ALK;SEMA5B;TMEM161A;NDUFA4L2;OMA1;PEAR1;ELFN2;LTBP1;HOXC10;THBS3;NKAIN2;LYL1;GRIN2A;FGF8;FAM184A;NPBWR1;CCDC85A;DNER;CCDC97;TNNI2;SLIT3;CSMD3;CACNA1S;GNAT1;EPHB1;SRRM4;DMTN;KCND2;IGFBP3;ARHGEF16;HTR1A;COG1;MIR615;MIR200C;PCDHGA10;FMNL3;EID2;SNX18;FES;MIR141;FXYD7;GAS1;ESAM
SMC3 ENCODE	42/1181	0.9999935375622868	0.9999959594626571	0	0	0.41608919005036255	2.6889591624545097E-6	ALK;SEMA5B;MAGEL2;NPR3;NDUFA4L2;OMA1;PEAR1;LTBP1;HOXC10;THBS3;THBD;NPBWR1;DNER;CCDC97;TNNI2;SLIT3;CSMD3;CACNA1S;GNAT1;MAP4;EPHB1;DMTN;IGFBP3;ARHGEF16;HTR1A;COG1;MIR615;MIR200C;AVPR1A;YDJC;QKI;SLC16A14;FMNL3;FAM167B;EID2;SNX18;FES;NOXA1;MIR141;KCNQ3;ESAM;LRRC3C
SIN3A ENCODE	8/1131	0.9999936075127154	0.9999959594626571	0	0	0.07871180665727293	5.031658314486458E-7	NPAS4;BARHL1;XKR7;TAF13;CCDC146;SLC50A1;MAPK8IP2;IPO4
SIX5 ENCODE	6/1094	0.9999936611088528	0.9999959594626571	0	0	0.06097829756902761	3.865360157381732E-7	USP35;CTU1;TMEM161A;ECH1;CCDC146;PTOV1
SPI1 CHEA	15/1056	0.9999937179990096	0.9999959594626571	0	0	0.16068269580921785	1.009412024780405E-6	TRAF3IP3;NCF1;TAF13;PLEK;EMP3;OMA1;IPCEF1;FLI1;PIK3R5;LYL1;CTU1;DOK3;TAGAP;TNNI2;PRR13
SP2 ENCODE	3/994	0.9999938148800145	0.9999959594626571	0	0	0.03359644823783241	2.077987060687114E-7	FMNL3;GYS1;PRR13
ETS1 ENCODE	1/156	0.999993831951923	0.9999959594626571	0	0	0.0749379652605459	4.6222239802305145E-7	PTOV1
USF2 ENCODE	6/965	0.9999938622416815	0.9999959594626571	0	0	0.06969552680300484	4.27775612189044E-7	DUSP3;OSTM1;OTUD1;HOXC10;QKI;IGF2R
ZMIZ1 ENCODE	8/914	0.9999939487534663	0.9999959594626571	0	0	0.09878798643356762	5.97792269177775E-7	MLLT11;OSTM1;TAF13;NDUFA4L2;CCDC97;PIP4K2A;EIF4EBP3;GNAI2
E2F1 CHEA	9/859	0.9999940471234824	0.9999959594626571	0	0	0.11891298628077429	7.078764306225207E-7	NPAS4;TRO;IL4I1;SNX18;PIEZO2;ARHGEF18;COG1;SFN;JAM3
BCLAF1 ENCODE	6/851	0.9999940618914742	0.9999959594626571	0	0	0.07961447892766574	4.7276081975002603E-7	NPAS4;LYL1;SYNGAP1;CCDC97;TDRD7;IPO4
TCF3 ENCODE	8/840	0.9999940823925418	0.9999959594626571	0	0	0.10802878475292269	6.392738338376636E-7	NPAS4;SNX18;ZEB1;CCDC146;PTOV1;VWC2;CYP1B1;IPO4
CEBPD ENCODE	7/734	0.999994293709837	0.9999959594626571	0	0	0.10875352986150917	6.205809682554007E-7	MLLT11;SCN9A;ZKSCAN2;MAP4;LTBR;RBM7;APOLD1
ZNF384 ENCODE	11/730	0.9999943022085162	0.9999959594626571	0	0	0.17332044844398053	9.875465885410547E-7	USP49;GYPC;FES;TAF13;ECH1;HOXC5;MIR615;YDJC;QKI;PRR13;THBS3
STAT3 ENCODE	8/725	0.9999943129720072	0.9999959594626571	0	0	0.12617494135312632	7.175624638598168E-7	NPAS4;GYPC;CARD6;RBM7;ZCCHC3;FRK;IPO4;RBMS3
SP1 ENCODE	4/707	0.9999943520113392	0.9999959594626571	0	0	0.06423064029500503	3.627749525350372E-7	IGSF8;GYS1;CYP2R1;APOLD1
RCOR1 ENCODE	6/702	0.9999943630248922	0.9999959594626571	0	0	0.09747756861365235	5.494801765488467E-7	MLLT11;IL4I1;HPS4;IL12A;YDJC;GIT1
ZBTB33 ENCODE	2/702	0.9999943630248922	0.9999959594626571	0	0	0.03221737549981825	1.8160905559457325E-7	DSE;ZKSCAN2
IRF3 ENCODE	2/663	0.9999944512916836	0.9999959594626571	0	0	0.03419331493265274	1.89729257307774E-7	GYS1;TMEM161A
CHD1 ENCODE	3/655	0.9999944699242457	0.9999959594626571	0	0	0.05205742112600704	2.878822784076548E-7	MLLT11;PTOV1;RBM7
FLI1 ENCODE	5/650	0.9999944817570491	0.9999959594626571	0	0	0.0878503564705708	4.84780947900229E-7	LYL1;DMWD;EMP3;RBM7;IPO4
TAF7 ENCODE	5/640	0.9999945055585377	0.9999959594626571	0	0	0.08928401158268219	4.905671228533399E-7	NPAS4;XKR7;ZC3H12A;INSM2;YDJC
FOS ENCODE	5/637	0.9999945127726578	0.9999959594626571	0	0	0.08972295503868465	4.92331602877631E-7	TMEM161A;FAM184A;CYP2R1;EMP3;PRR13
TCF7L2 ENCODE	3/583	0.9999946481456558	0.9999959594626571	0	0	0.05875677692662262	3.1445855331773997E-7	TMEM161A;GLDC;DKK1
MYC CHEA	4/573	0.9999946744282809	0.9999959594626571	0	0	0.07995701476498046	4.258179504359823E-7	PCDH10;FUT9;PRDM5;YDJC
RFX5 ENCODE	10/559	0.9999947119476715	0.9999959594626571	0	0	0.20820231157323943	1.1009876295497608E-6	CTU1;DUSP3;DSE;INPP5J;GMNC;NUP62CL;HMGN3;POU3F2;IGF2R;GNAI2
EGR1 ENCODE	5/537	0.9999947725479025	0.9999959594626571	0	0	0.10718718402123857	5.603173344566555E-7	SH3GL3;TSTD1;NT5DC2;COG1;CACNA1H
PPARG CHEA	12/535	0.9999947747412816	0.9999959594626571	0	0	0.26298097991739766	1.3741472482214498E-6	SNX18;VWF;ZNRF4;ECH1;HOXA2;CYP1B1;TDRD7;UGGT2;EFNA5;YDJC;SSTR4;ROBO1
RELA ENCODE	8/484	0.9999949277610384	0.9999959594626571	0	0	0.1926441074514097	9.771394256865792E-7	DOCK10;CD40;CHST7;USP49;NFKBIZ;CCDC97;FGF2;RBMS3
IRF1 ENCODE	4/263	0.9999949660106036	0.9999959594626571	0	0	0.17870791628753413	8.996160199822161E-7	NIPSNAP3A;SLC43A3;MDK;POU3F2
NR2C2 ENCODE	2/350	0.9999954002809144	0.9999959594626571	0	0	0.06609195402298851	3.0400512149497E-7	SNX18;CCDC146
BHLHE40 ENCODE	4/348	0.9999954068050154	0.9999959594626571	0	0	0.13392090060731743	6.151262216985497E-7	USP49;PLCXD1;IPO4;IGF2R
YY1 CHEA	2/332	0.9999954752541156	0.9999959594626571	0	0	0.06976636594957206	3.1567579137786194E-7	EHD3;ECH1
SRF ENCODE	4/299	0.9999955617023456	0.9999959594626571	0	0	0.1565885782144014	6.949882616778073E-7	SNX18;AASDH;ECH1;HPS4
NFIC ENCODE	2/279	0.9999957159892819	0.9999959594626571	0	0	0.08335859490542986	3.5710987894898864E-7	FAM184A;ECH1
FOXP2 ENCODE	1/178	0.9999958878442541	0.9999959594626571	0	0	0.06554462486665877	2.6953025993497036E-7	FOXP2
NELFE ENCODE	1/234	0.9999959540729494	0.9999959594626571	0	0	0.0496386173327258	2.0083463090281125E-7	ZC3H12A
STAT5A ENCODE	1/233	0.9999959594626571	0.9999959594626571	0	0	0.049855317096696404	2.014426774414656E-7	LYL1
