## Supplementary material for "Unsupervised tensor integration of hippocampal and colonic multi-omics reveals enteric neural signatures in cognitive aging": ENCODE_Histone_Modifications_2013.tsv

Term	Overlap	P-value	Adjusted P-value	Old P-value	Old Adjusted P-value	Odds Ratio	Combined Score	Genes
NT2D1 H3K27me3	238/1847	3.270812319846782E-15	3.270812319846782E-13	0	0	1.8619284116664123	62.102272464019066	TRIL;STMN2;GLDN;NIPAL4;SYNPR;SOX17;PIEZO2;HOXA2;EPHA5;RBFOX1;EPHA6;ST6GAL2;SLC6A17;SFMBT2;MIR9-3;DKK2;SLC5A7;HECW2;HECW1;KCNQ5;ASTN1;NECAB1;EPHA10;PDE1C;PCDH10;ARX;TRANK1;PHYHIPL;TWIST1;PRDM13;SLCO5A1;PRDM12;GALR3;ADAMTS18;NPBWR1;GALR1;ALX3;ST8SIA4;NKX2-1;HOXC5;NKX2-5;NKX2-4;NKX2-3;ST8SIA1;ST8SIA3;FLI1;SLC16A14;SLC6A7;NMU;FXYD7;GALNTL6;SIM1;MIR129-2;BARHL1;SFTA3;BARHL2;RYR2;GPR26;FOXE1;PTPRO;SLC7A14;TCF21;HOXC11;JPH1;RYR3;ROBO1;SHE;BOLL;RSPO2;NEFL;FEZF1;GPRASP2;APC2;FOXD3;KCND2;AVPR1B;EN1;SORCS1;PAX6;PAX5;SORCS3;PAX1;ANO1;ZEB2;RIPPLY2;LRRC3B;PDZRN4;SATB1;KCNA1;NDUFA4L2;KCNA4;KCNA5;KCNA6;ASCL1;HOXD11;NOL4;HOXD10;COL19A1;BEGAIN;PTCHD1;STAT4;SLC17A6;CSMD3;CSMD1;RIBC2;FOXB2;GDF10;DMRT1;DMRT2;GABRA4;RFTN1;KLHL1;TMEM61;LHFPL4;LHFPL3;GPR50;NMNAT2;GPR6;POU4F2;GRIN1;POU4F3;SLC8A3;VWC2;PTF1A;CHRM2;RAB3C;PRDM6;KLHL35;CDH8;DOCK10;TNFRSF8;SVEP1;PPFIA2;IGFBP3;MAGI2;CARTPT;SHISA7;FOXP2;NPAS4;ADCYAP1;LOX;PGR;PLA2R1;CHAT;NPR3;CACNA1B;TACSTD2;BHLHE22;NID1;TRHDE;DPP4;DPP6;SNTG1;MYH11;OTX2;NXPH1;NKX6-1;LONRF2;SLC38A4;TFAP2A;TFAP2B;BDNF;HTR1A;HTR1B;EVX2;LRFN5;FGF14;TLX3;FAM163A;NMUR1;LHX8;TRIM72;MIR10B;ADRA1D;ELFN2;ADRA1A;HAPLN1;ELAVL2;CALB2;ADAMTS5;THBD;SDR16C5;GRM7;ZIC1;PDE4B;PRLHR;ME3;CNGA3;PRKG1;ABCC3;ITGA4;OLIG3;NPY5R;GRID1;SGIP1;DCC;NRG1;FOXL1;NGF;SSTR4;SMC1B;EPN3;GREM1;POM121L2;TMEM215;HAND2;ALDH1A2;IL1RAPL2;COL6A5;COL15A1;NLGN1;LUZP2;DBX1;ATP10A;THBS2;CACNG6;CNR1;CCDC85A;SPOCK3;CLVS2;CACNG2;KCNJ3;OPCML;MCOLN3;EYA4;KCNIP4;ZIC4;TBX4;SGCZ;HS3ST2;MEIS1;MYO15B;NPHS2;MIR1247;TLL1;INSM2;MDGA2;SNTB1
PBMC H3K27me3	214/1659	9.471523543763148E-14	4.735761771881574E-12	0	0	1.849142072053735	55.45189036541355	TTLL10;TRIL;STMN2;GLDN;NIPAL4;ZDBF2;SOX2;SYNPR;SOX3;HOXA2;CYP1B1;EPHB1;EPHA5;SRRM4;RBFOX1;ST6GAL2;DKK1;DKK2;SLC5A7;AR;HECW2;FREM2;NECAB1;EPHA10;PDE1C;PCDH10;SYCP2L;ARX;PRDM14;PRDM13;GRIN2A;NPBWR1;ARSJ;GALR1;SYNDIG1;NKX2-1;HOXC5;ALX1;NKX2-5;NKX2-3;NTNG1;GDF3;SLC16A14;PCDHGA10;SLC6A5;PCDHGA11;PEX5L;SLC6A7;L1TD1;SIM1;MIR129-2;SFTA3;BARHL2;GABRB1;PTPRO;TCF21;GRIK2;HOXC11;JPH1;ROBO1;BOLL;PCLO;KCNT2;RSPO2;DLGAP1;FEZF1;GPRASP2;APC2;FOXD3;GPR37;KCND2;AVPR1B;MAMDC2;TACR3;EN1;PAX6;PAX5;AVPR1A;RIPPLY2;PDZRN4;KCNA1;COL11A1;NDUFA4L2;KCNA4;TMEM74;HOXD11;NOL4;HOXD10;COL19A1;BEGAIN;FGD3;FSTL5;SLC17A6;CSMD3;JAM3;FOXB2;GABRA1;FOXB1;CDX4;DMRT1;GABRA5;DMRT2;GABRA4;NMNAT2;GPR6;POU4F3;SLC8A3;CHRM2;FCGBP;SEMA5B;FBXO27;KLHL35;LOXL1;CDH8;CDH6;SACS;TNFRSF8;SVEP1;PAPOLB;WNT5A;TBR1;POU3F4;KCTD8;ADCYAP1;LOX;GMNC;PGR;SCG3;PLA2R1;CHAT;NPR3;TACSTD2;BHLHE22;NID1;DPP6;NLRP6;MYH11;OTX2;NXPH1;MSC;NKX6-1;LONRF2;GRIA3;SLC38A4;TFAP2A;TFAP2B;SYT1;BDNF;HTR1A;HTR1B;EVX2;PTPRD;LRFN5;LIN28B;RALYL;FGF14;FAM163A;TLX1;RCAN2;COL5A2;LHX8;MIR10B;PCDHGB2;LMOD1;ELAVL4;HAPLN1;ELAVL2;ZIC3;ZIC1;PRLHR;CNGA3;PRKG1;GRID2;TRPC6;PCDHGA5;OLIG3;PEG3;DCC;PCDHGA3;PCDHGA1;SHROOM3;FOXL1;PCDHGA9;EPN3;TMEM215;DNAJC6;HAND2;ALDH1A2;DMRTA1;HAND1;PCDHGB1;COL6A5;NLGN1;DBX1;DNAH9;SEMA3E;THBS2;CACNG6;CCDC85A;SPOCK3;CLVS2;SLITRK5;CYYR1;RGS22;CACNG2;PCDH7;PCDH8;EYA4;CADPS;ZIC4;TBX4;SGCZ;MEIS1;CBLN2
SAEC H3K27me3	74/407	7.946284508301537E-12	2.6487615027671795E-10	0	0	2.6804444444444444	68.50764788444341	PNMT;PTPRO;STMN2;TCF21;AQP4;GRIK2;KLHL35;ADRA1A;CDH8;SYNPR;SOX17;NETO1;C1QTNF5;RSPO2;PDE4B;NEFL;TNFRSF8;PRLHR;CNGA3;EPHB1;FEZF1;PPFIA2;SRRM4;PCDHGA5;AVPR1B;MSX2;OLIG3;TBR1;ANO5;POU3F4;ADCYAP1;POM121L2;MMP16;TMEM215;HECW1;HAND1;PGR;KCNQ5;COL6A5;LRRC3B;PDZRN4;ASTN1;NECAB1;TWIST1;PRDM13;BHLHE22;NID1;NOL4;TRHDE;COL19A1;BEGAIN;CACNG6;DPP4;GALR1;NPBWR1;SYNDIG1;CLVS2;SLC17A6;CSMD3;LONRF2;JAM3;RUNX1T1;KCNJ6;CADPS;HTR1B;GPR6;SLC6A7;PCDHB1;RCAN2;TLX1;GALNTL6;RNF186;LHX8;MIR129-2
H7ES H3K27me3	305/2752	7.10942228023488E-11	1.77735557005872E-9	0	0	1.5694729848839528	36.67389883788374	PNMT;GLDC;HHIP;TRIL;STMN2;GLDN;NIPAL4;SOX2;SYNPR;SOX3;SPATA21;HENMT1;SOX17;HOXA2;KRTDAP;EPHA5;RBFOX1;ST6GAL2;SLC6A17;KCNK12;SFMBT2;MIR9-3;RIIAD1;ENTPD8;DKK1;DKK2;MAPK8IP1;SLC5A7;HECW1;KCNQ3;PFN4;KCNQ5;ASTN2;ANKK1;ASTN1;PTGES;NECAB1;EPHA10;PDE1C;SYCP2L;ARX;TRANK1;TWIST1;PRDM13;SLCO5A1;PIK3R5;GRIN2A;GALR3;ADAMTS18;NPBWR1;ARSJ;GALR1;PRDM16;SYNDIG1;ST8SIA4;NKX2-1;GSG1L;SFN;ALX1;NKX2-4;NKX2-3;ST8SIA1;ABCA4;ST8SIA3;SNAP91;FLI1;SLC16A14;SOX30;PCDHGA10;SLC6A5;SLC6A7;PCDHB1;NMU;L1TD1;GALNTL6;SIM1;MIR129-2;BARHL1;SFTA3;BARHL2;FOXE1;PTPRO;LRRC4;SLC7A14;TCF21;KRT23;GRIK2;HOXC11;RYR3;ROBO1;SHE;BOLL;ESM1;C1QTNF5;RSPO2;NEFL;FEZF1;CHST9;FOXD3;LEFTY1;GPR37;KCND2;MME;AVPR1B;MAMDC2;TACR3;EN1;PAX6;PAX5;SORCS3;AJAP1;PAX1;ZEB2;RIPPLY2;LRRC3B;PDZRN4;SATB1;SLC43A3;KCNA1;COL11A1;DCAF12L1;NDUFA4L2;KCNA5;KCNA6;ASCL1;HOXD11;NOL4;HOXD10;APOLD1;COL19A1;BEGAIN;FGD3;RELN;GBX2;ALOX5;STAT4;SLC17A6;CSMD3;CSMD2;CSMD1;FOXB2;GABRA1;FOXB1;CDX4;GABRA5;CDX1;GABRA4;RFTN1;KLHL1;TMEM61;BMP8B;LHFPL3;GPR50;NMNAT2;GPR6;POU4F2;GRIN1;POU4F3;SLC8A3;WT1;KCNS2;VWC2;PTF1A;CHRM2;FBXO27;PRDM6;IRS4;KLHL35;CXCL14;ARHGAP36;CDH8;DOCK10;CDH6;FGF8;CDH2;TNFRSF8;SVEP1;PCDHAC2;PPFIA2;IGFBP3;MAGI2;WNT5A;CARTPT;MIRLET7E;SHISA7;FOXP2;NPAS4;ADCYAP1;LOX;PRR15L;GMNC;TSSK3;MAGEL2;NTM;CHAT;NPR3;CACNA1B;TACSTD2;LPO;BHLHE22;KLHL13;EFNA5;NID1;TRHDE;DPP4;IGSF21;KLC3;NLRP6;SNTG1;IGFBP7;OTX2;NXPH1;NKX6-1;LONRF2;GRIA3;TFAP2A;TFAP2B;BDNF;HTR1A;HTR1B;PTPRD;BMP4;RALYL;FGF14;TLX3;FAM163A;TLX1;RCAN2;TRIM72;MIR10B;SPO11;TNFAIP2;HSPB2;ADRA1D;ELFN2;NR2E3;ADRA1A;HAPLN1;ELAVL2;UNC80;LYL1;ADAMTS5;THBD;NETO1;ADAMTS1;ZIC1;PDE4B;PRLHR;ME3;CNGA3;ADAMTS9;PRKG1;NKX3-1;ABCC3;GRID2;ITGA4;OLIG3;NPY5R;DCC;NRG1;FOXL1;POM121L2;TMEM215;DNAJC6;HAND2;ALDH1A2;IL1RAPL2;HAND1;CDH11;COL6A5;VSTM2B;COL15A1;NLGN1;LUZP2;THBS2;CACNG6;CCDC85A;SPOCK3;CLVS2;CHSY3;CYYR1;RGS22;CACNG2;KCNJ3;OPCML;MCOLN3;IRX5;PCDHGC5;PCDH7;EYA4;CADPS;ZIC4;LAMB1;TBX4;HS3ST2;ENOX1;MEIS1;NPHS2;CROCC;TLL1;INSM2;LTBR;MDGA2;SNTB1;CBLN2
SKNSHRA H3K27me3	79/504	2.5593391825539173E-9	4.5605817789708804E-8	0	0	2.2381727326382057	44.27892773119803	CHRM2;SFTA3;TRIM72;GABRB1;AQP4;JPH1;ADRA1A;HAPLN1;SOX3;SYNPR;EDNRB;NDST4;TNFRSF8;DLGAP1;CNGA3;EPHB1;EPHA5;FOXD3;GRID2;TRPC6;EPHA6;KCND2;OLIG3;WNT5A;TACR3;SORCS3;SHISA7;POU3F4;KCTD8;SLC5A7;AR;ADCYAP1;IL1RAPL2;DMRTA1;HECW1;PGR;KCNQ5;LRRC3B;FREM2;PDZRN4;MAGEL2;SYCP2L;NPR3;DBX1;PRDM13;HOXD11;TRHDE;COL19A1;DPP4;GRIN2A;GALR3;NLRP6;SNTG1;CCDC85A;PTCHD3;CHSY3;CSMD3;NKX6-1;MSC;TRPM3;FOXB1;KCNJ6;ANGPT1;GABRA4;PCDH7;CADPS;HTR1B;NMNAT2;PLXDC2;GPR6;SGCZ;POU4F3;HS3ST2;PTPRD;SLC6A7;FAM163A;TLL1;SNTB1;MIR129-2
HRE H3K27me3	124/927	2.736349067382528E-9	4.5605817789708804E-8	0	0	1.8767999312921373	37.00419096623963	PNMT;CHRM2;FOXI3;TRIL;STMN2;IRS4;AQP4;KLHL35;GLDN;PREX2;ZDBF2;SOX3;SYNPR;SOX17;TNFRSF8;CYP1B1;PCDHAC2;SRRM4;KRTAP17-1;CARTPT;FOXP2;NPAS4;KCTD8;HECW1;MAGEL2;EPHA10;PDE1C;CHAT;NPR3;TWIST1;DTX1;BHLHE22;NID1;GRIN2A;GALR3;ADAMTS18;GALR1;PRDM16;SYNDIG1;NKX2-1;ALX1;OTX2;NKX6-1;LONRF2;TRPM3;SLC38A4;BDNF;HTR1A;FLI1;SLC6A5;SLC6A7;LIN28B;FAM163A;NMU;L1TD1;LHX8;BARHL1;SFTA3;TRIM72;SPO11;PTPRO;RYR3;HAPLN1;SDR16C5;BOLL;ESM1;GRM7;C1QTNF5;RSPO2;NEFL;EMB;GPRASP2;PTCRA;FOXD3;GRID2;PEG3;OLIG3;PCDHGA3;NFAM1;SSTR3;IQCJ;PAX1;EPN3;POM121L2;RIPPLY2;IL1RAPL2;HAND2;CDH11;LRRC3B;PDZRN4;VSTM2B;PNCK;SATB1;KCNA1;NDUFA4L2;KCNA6;NOL4;RELN;CNR1;CCDC85A;CLVS2;SLITRK5;PTCHD3;CSMD3;CSMD1;RUNX1T1;FOXB2;GABRA2;GABRA5;EYA4;CADPS;KLHL1;GPR50;LHFPL3;NMNAT2;GPR6;TBX4;HS3ST2;POU4F3;SLC8A3;MYO15B;NPHS2;VWC2;PTF1A
MONOCD14RO1746 H3K27me3	97/735	2.9376768622893494E-7	4.196681231841928E-6	0	0	1.8310393642964324	27.53970464803952	CHRM2;GALNT13;FBXO27;CXCL14;CDH8;SYNPR;HOXA2;SVEP1;PPFIA2;EPHA6;ST6GAL2;WNT5A;ENTPD8;KRT7;CARTPT;DKK2;NPAS4;KCNQ5;ANKK1;FREM2;NECAB1;PDE1C;SYCP2L;ARX;GRIN2A;CHAD;OTX2;NXPH1;NKX6-1;LONRF2;NKX2-3;TFAP2B;SLC16A14;PCDHGA10;SLC6A5;LRFN5;LIN28B;TLX3;RCAN2;FAM163A;NMU;CNTN4;FGF13;LHX8;PTPRO;SLC7A14;ELAVL4;RYR3;HAPLN1;ELAVL2;ROBO1;SHE;SDR16C5;KCNT2;RSPO2;DLGAP1;ME3;PRMT8;PEG3;AVPR1B;OLIG3;MAMDC2;TACR3;EN1;AVPR1A;POM121L2;TMEM215;HAND1;COL6A5;PDZRN4;NLGN1;KCNA5;SEMA3E;KCNA6;COL19A1;CACNG6;FSTL5;CCDC85A;CLVS2;SLC17A6;PTCHD3;CSMD3;RGS22;JAM3;KCNJ3;GABRA2;FOXB1;IRX5;GABRA5;CDX1;PCDH8;NMNAT2;GPR6;POU4F3;GRIN1;HS3ST2;DES
HUVEC H3K27me3	75/587	2.0436799232655642E-5	2.5545999040819554E-4	0	0	1.7505811165777185	18.903078444429678	SFTA3;GABRB1;PTPRO;RYR3;ADAMTS5;SLCO2B1;RSPO2;NEFL;TNFRSF8;CNGA3;SVEP1;PRKG1;PPFIA2;UNC45B;FOXD3;PCDHGA5;SFMBT2;WNT5A;PCDHGA1;TACR3;EN1;SHROOM3;PAX6;TBR1;AVPR1A;FNDC7;PAX1;EPN3;IL1RAPL2;HECW1;MPPED2;PGR;KCNQ5;COL6A5;LRRC3B;PDZRN4;ASTN1;VSTM2B;NECAB1;SYCP2L;FIGNL2;TWIST1;DTX1;KCNA5;KCNA6;TRHDE;COL19A1;BEGAIN;NLRP6;GALR1;CLVS2;SLC17A6;PTCHD3;CSMD3;NKX6-1;LONRF2;TRPM3;NTNG1;FOXB2;TFAP2A;TFAP2B;KCNJ6;DMRT1;DMRT2;CADPS;HTR1A;NMNAT2;SULF1;POU4F3;HS3ST2;SLC6A5;LIN28B;TLX1;L1TD1;SNTB1
BJ H3K27me3	49/355	8.325036102203378E-5	9.250040113559308E-4	0	0	1.9026679524268724	17.87301220867815	BARHL2;TRIM72;GABRB1;PTPRO;KLHL35;HAPLN1;NDST4;C1QTNF5;NEFL;TNFRSF8;PRLHR;TRPC6;KCND2;OLIG3;TBR1;EPN3;RIPPLY2;IL1RAPL2;HECW1;MPPED2;PDZRN4;ASTN1;NECAB1;EPHA10;SYCP2L;NTM;CHAT;PRDM13;SEMA3E;BHLHE22;COL19A1;BEGAIN;GRIN2A;GALR1;ADAMTS18;ALX1;CSMD3;NKX6-1;LONRF2;FOXB1;CADPS;SNAP91;SLC6A7;PEX5L;LIN28B;LRFN5;TLX3;MYO15B;GHRH
AG04450 H3K27me3	37/256	2.3664567197439579E-4	0.002366456719743958	0	0	2.0013457990570496	16.7091291854475	KLB;BARHL2;KCNA1;PTPRO;TACSTD2;PRDM13;KLHL35;SOX3;SDR16C5;NLRP6;NDST4;GALR1;NPBWR1;ALX1;OTX2;FOXB2;TFAP2A;FOXB1;TFAP2B;GRID2;EPHA6;KCND2;GABRA5;CADPS;TBR1;NRG1;SLC6A5;KCTD8;EPN3;POM121L2;MYO15B;DNAJC6;NPHS2;PGR;ANKK1;PDZRN4;LHX8
GM12878 H3K27me3	49/398	0.0011960267066259448	0.010872970060235862	0	0	1.664282963032552	11.198544476385415	CHRM2;RAB3C;PTPRO;TCF21;GRIK2;KLHL35;ADRA1A;HAPLN1;CDH6;ESM1;RSPO2;PDE4B;CNGA3;PPFIA2;AVPR1B;PCDHGA1;DKK1;IQCJ;EPN3;POM121L2;RIPPLY2;HECW2;HAND1;GMNC;SCG3;LRRC3B;ALDH7A1;CARD14;FREM2;SYCP2L;LUZP2;PRDM14;TWIST1;PRDM13;BEGAIN;ADAMTS19;NPBWR1;MYH11;CHSY3;CSMD3;TRPM3;PCDH7;PCDH8;HTR1B;PTPRD;RCAN2;TLL1;LTBR;LHX8
NHEK H3K27me3	23/181	0.015324592820488717	0.1277049401707393	0	0	1.7145492087587428	7.163894730236628	SRRM4;PDE1C;NPY5R;NTM;GABRA4;CADPS;HTR1A;SLC7A14;TCF21;TRHDE;NOL4;POU4F3;SYNPR;SHE;SLC6A7;PEX5L;NPBWR1;TLX1;HECW1;SLC17A6;MDGA2;NKX2-3;PDZRN4
CACO2 H3K27me3	7/43	0.04900963438814521	0.376997187601117	0	0	2.2819612848330144	6.881798228419182	KCND2;NTM;HECW2;NKX2-1;SVEP1;HAPLN1;KCNJ3
GM06990 H3K27me3	22/205	0.08513217748567865	0.6080869820405619	0	0	1.4131105289842825	3.4812687277915484	RAB3C;SRRM4;KCNJ6;GPR37;DMRT1;ANGPT1;NPR3;STMN2;NRXN3;TWIST1;EPN3;GRIN2A;LOX;ADAMTS19;ADAMTS1;GHRH;RCAN2;NMU;PDE4B;GMNC;TLL1;SIM1
HMEC H3K27me3	11/90	0.09520794028744621	0.634719601916308	0	0	1.6344501405119982	3.843723212428473	GREM1;FOXB2;SYNPR;PDE1C;GABRA5;GALR1;EYA4;SLC7A14;ELAVL4;ADAM22;CYYR1
HEPG2 H3K27me3	16/150	0.1318776413292355	0.8065987288624654	0	0	1.4018738144961969	2.8400291689910016	SFTA3;EYA4;PRDM13;PAX6;KLHL35;NR2E3;ANO5;LRFN5;PRR15L;TMEM215;GHRH;SPOCK3;DPEP1;SVEP1;ALX1;EPHB1
MCF7 H3K9me3	5/35	0.1371217839066191	0.8065987288624654	0	0	1.9541108986615678	3.8825952243083828	PCDHGA5;PCDHGB2;CADPS;PCDHGA9;SOX30
K562B H3K27me3	137/1599	0.15115148475213552	0.8397304708451974	0	0	1.1062281105091452	2.0901878532401783	CHRM2;SEMA5B;TRAF3IP3;TTLL10;CXCL14;ARHGAP36;GLDN;NIPAL4;PREX2;SACS;SVEP1;HMGN3;KRTDAP;RBFOX1;KRTAP17-1;TBR1;CARTPT;ADCYAP1;HECW2;PLA2R1;CARD14;ALDH7A1;FREM2;PTGES;NECAB1;MAGEL2;SPTBN5;EPHA10;PDE1C;OR13J1;NTM;NPR3;ARX;PRDM13;TRHDE;MED12L;IGSF23;MYH11;OTX2;NXPH1;MSC;NKX6-1;GRIA3;TRPM3;SLC38A4;STRA6;TFAP2A;B3GALNT1;EVX2;SNAP91;FLI1;SLC16A14;ARHGAP24;PCDHGA10;SLC6A5;EHD3;LRFN5;SLC6A7;DAO;FAM163A;TLX1;RCAN2;SIM1;LHX8;MIR129-2;SFTA3;BARHL2;MIR10B;SPO11;TCF21;KRT23;NR2E3;HOXC11;JPH1;ADRA1A;HAPLN1;ESM1;C1QTNF5;RSPO2;PDE4B;PRLHR;ME3;FFAR2;FEZF1;NKX3-1;DIO3OS;UNC45B;EDN2;GPR37;PCDHGA5;KCND2;OLIG3;AVPR1B;NPY5R;SGIP1;PLA2G4E;MAMDC2;SORCS1;PAX6;PAX5;PCDHGA9;EPN3;RIPPLY2;TMEM215;FAM181B;CHST5;FBP2;ADAM22;NDUFA4L2;THBS2;HOXD10;COL19A1;FGD3;ZNRF4;CNR1;CCDC85A;STAT4;PTCHD3;RGS22;JAM3;FOXB2;MCOLN3;CDX4;ANGPT1;DMRT2;PCDHGC5;LHFPL3;NMNAT2;SNCAIP;PLXDC2;TBX4;GRIN1;POU4F3;NPHS2;GHRH;TLL1;INSM2
K562 H3K27me3	137/1606	0.1641780913059866	0.8640952173999296	0	0	1.1005024744747989	1.9883917421713357	CHRM2;SEMA5B;TRAF3IP3;TTLL10;CXCL14;ARHGAP36;GLDN;NIPAL4;PREX2;SACS;SVEP1;HMGN3;KRTDAP;RBFOX1;KRTAP17-1;TBR1;CARTPT;ADCYAP1;HECW2;PLA2R1;CARD14;ALDH7A1;FREM2;PTGES;NECAB1;MAGEL2;SPTBN5;EPHA10;PDE1C;OR13J1;NTM;NPR3;ARX;PRDM13;TRHDE;MED12L;IGSF23;MYH11;OTX2;NXPH1;MSC;NKX6-1;GRIA3;TRPM3;SLC38A4;STRA6;TFAP2A;B3GALNT1;EVX2;SNAP91;FLI1;SLC16A14;ARHGAP24;PCDHGA10;SLC6A5;EHD3;LRFN5;SLC6A7;DAO;FAM163A;TLX1;RCAN2;SIM1;LHX8;MIR129-2;SFTA3;BARHL2;MIR10B;SPO11;TCF21;KRT23;NR2E3;HOXC11;JPH1;ADRA1A;HAPLN1;ESM1;C1QTNF5;RSPO2;PDE4B;PRLHR;ME3;FFAR2;FEZF1;NKX3-1;DIO3OS;UNC45B;EDN2;GPR37;PCDHGA5;KCND2;OLIG3;AVPR1B;NPY5R;SGIP1;PLA2G4E;MAMDC2;SORCS1;PAX6;PAX5;PCDHGA9;EPN3;RIPPLY2;TMEM215;FAM181B;CHST5;FBP2;ADAM22;NDUFA4L2;THBS2;HOXD10;COL19A1;FGD3;ZNRF4;CNR1;CCDC85A;STAT4;PTCHD3;RGS22;JAM3;FOXB2;MCOLN3;CDX4;ANGPT1;DMRT2;PCDHGC5;LHFPL3;NMNAT2;SNCAIP;PLXDC2;TBX4;GRIN1;POU4F3;NPHS2;GHRH;TLL1;INSM2
MCF7 H3K27me3	6/114	0.8930576982210193	0.999995385012236	0	0	0.6490221088435374	0.07340705405215829	ESM1;GRID2;ANGPT1;PCDH10;CSMD3;COL19A1
NT2D1 H3K9me3	10/205	0.965729345412854	0.999995385012236	0	0	0.5977769034035019	0.020845475776523827	FGF8;PCDHGA5;DMRT2;PCDHGA3;MKRN3;GPR50;TBR1;MYO1H;SOX30;POU3F4
U2OS H3K9me3	4/123	0.9895076677906144	0.999995385012236	0	0	0.39194990097950005	0.004134195373924498	PCDHGA5;PCDHGA3;MYO1H;SOX30
SKNSHRA H3K4me3	46/831	0.9968755326752566	0.999995385012236	0	0	0.6765314969820255	0.0021171097015397103	GLDC;SYCP2L;NPR3;PCDHGB2;PCDH15;RYR3;ELAVL2;ZDBF2;UNC80;ITPRIPL2;NIPAL4;ADAMTS5;RELN;CDH2;CCDC85A;ADAM23;ZIC1;CLVS2;NXPH1;PCDHA8;GRIA3;PRKG1;GPR37;KCND2;SLC6A17;DCC;IQSEC3;LAMB1;ANO5;QKI;ENOX1;NPAS4;EPN3;KCTD8;MN1;PEX5L;RALYL;MEIS1;NOVA1;CROCC;FAM163A;PFN4;ALDOC;SCG3;LRRC3B;RBMS3
HASP H3K4me3	48/875	0.9979342189783081	0.999995385012236	0	0	0.6693745334793447	0.0013842114392897979	FBN2;ROBO2;NECAB1;TRANK1;CXCL14;APOLD1;ELAVL2;ZDBF2;UNC80;ESM1;RELN;EFNB3;MARVELD2;HENMT1;PRDM16;SYNDIG1;CLVS2;SVEP1;GRIA3;PRKG1;PPFIA2;ZIK1;EPHA5;GPR37;IRX5;PCDHGA4;DCC;PCDHGA1;ZIC4;ANO5;QKI;PCDHGA9;PTPRD;AR;MN1;MEIS1;EVC;KRT18;NOVA1;DNAJC6;PCDHGB1;ALDOC;PLA2R1;FGF13;ASTN2;SNTB1;FREM2;RBMS3
AG04450 H3K9me3	46/850	0.9982368079509466	0.999995385012236	0	0	0.6598323825896695	0.0011644380766070328	ALK;GALNT13;EPHA10;PCDHGB5;DCAF12L1;ARX;PCDHGB2;ELAVL4;PRDM13;HOXD11;HOXC11;HOXC10;LOXL1;SDR16C5;NPBWR1;ARSJ;SPOCK3;PRLHR;IL12A;NXPH1;PAPOLB;CYYR1;PCDHA8;NKX2-3;PROM2;OPCML;RBFOX1;EPHA6;PCDHGA5;PEG3;PCDHGA4;DMRT2;PCDHGA3;PCDH8;PCDHGA1;PAX6;CARTPT;TDRD6;DKK1;USP29;SOX30;PCDHGA10;POM121L2;TMEM215;ZFPM2;TJP3
PANC1 H3K4me1	44/833	0.9988446934820941	0.999995385012236	0	0	0.6428489773602724	7.431169602103005E-4	KLB;ROBO2;GABRB1;NLGN1;PCDH15;NDUFA4L2;SEMA3E;BHLHE22;THBS2;NR2E3;COL19A1;CACNG6;LYL1;FGF8;NDST4;SLC22A18;NT5DC2;LRRTM2;ENPP2;RSPO2;HOXA2;EIF4EBP3;EPHA5;MIR99B;ARL14;ANGPT1;CARD6;NMNAT2;MIRLET7E;SGCZ;DKK2;F7;CLDN4;LIN28B;FGF14;LOX;RUFY3;IL1RAPL2;RCAN2;TRIP6;IRF6;FGF13;SGK2;FRK
HRE H3K4me3	44/845	0.9992159215600739	0.999995385012236	0	0	0.6327874470637194	4.963496082505492E-4	FBN2;COL11A1;DCAF12L1;TWIST1;TMEM74;KLHL35;HOXD11;CXCL14;COL19A1;APOLD1;RYR3;ELAVL2;ZDBF2;THBD;RELN;NPBWR1;CLVS2;PRKG1;ZIK1;GPR37;MIR99B;DCC;MAGI2;ANO5;POU3F2;QKI;PCDHGA9;PCDHGA10;KCTD8;MN1;FGF14;EVC;NOVA1;PRR15L;MPPED2;PCDHGB1;PFN4;KCNQ5;TLL1;ALDOC;ANKK1;FBXL7;SNTB1;RBMS3
HRPE H3K4me3	54/1017	0.9995663686532231	0.999995385012236	0	0	0.6442326610919823	2.794200634955635E-4	ROBO2;SEMA5B;PCDHGB2;LRRC4;ADRA1D;GRIK2;KLHL35;CXCL14;RYR3;ZDBF2;KCNT2;CDH2;PAPOLB;PRKG1;ZIK1;GRID2;GPR37;KCND2;DCC;PCDHGA1;ANO5;PCDHGA9;AR;MN1;HECW2;MPPED2;PCDHGB1;ALDOC;PLA2R1;ASTN1;RBMS3;FBN2;SYCP2L;PCDH15;TRANK1;TWIST1;GRIN2A;ADAM23;PRDM16;ALX1;CHSY3;GRIA3;KCNJ3;RUNX1T1;GABRA2;TMEM132D;LHFPL3;QKI;IGF2R;ENOX1;MEIS1;KRT18;TLL1;SNTB1
AOAF H3K4me3	41/827	0.9997031171329979	0.999995385012236	0	0	0.6002300533305448	1.7822447629960825E-4	FBN2;SEMA5B;RAB3C;IFT172;PCDHGB2;NDUFA4L2;TWIST1;TMEM74;KLHL35;EFNA5;SOX2;ADAMTS5;ESM1;KCNT2;CDH2;MDK;ADAM23;PRDM16;CLVS2;CHSY3;GRIA3;PRKG1;PPFIA2;RUNX1T1;EPHA5;PCDHGA5;PCDH7;EN1;LHFPL3;PCDHGA9;MN1;MEIS1;EVC;KRT18;NOVA1;DNAJC6;HECW2;NMU;FBXL7;SNTB1;RBMS3
BJ H3K4me3	40/818	0.9997662020728847	0.999995385012236	0	0	0.5914942536440511	1.3830629889566615E-4	NECAB1;LUZP2;IFT172;COL11A1;PCDHGB2;HSPB2;TMEM74;ADRA1D;JPH1;ZDBF2;UNC80;ADAMTS5;KLC3;ESM1;ADAMTS19;CNR1;PRDM16;HOXC8;KCNJ3;PPFIA2;ZIK1;RUNX1T1;NTNG1;IRX1;GPR37;PCDHGA3;WNT5A;PCDHGA1;LAMB1;LHFPL3;POU3F2;ENOX1;PCDHGA10;MN1;MEIS1;PFN4;TLL1;ALDOC;SIM1;SNTB1
HPF H3K4me3	41/851	0.9998718680516897	0.999995385012236	0	0	0.5816530163562127	7.453310936451862E-5	FBN2;MAGEL2;AASDH;SYCP2L;TRIL;PCDHGB2;TWIST1;APOLD1;DDO;SOX2;DPP4;MDK;PRDM16;ENPP2;INPP5J;ME3;ALX1;CHSY3;CSMD3;EPHB1;RIBC2;RUNX1T1;TRPC6;PCDHGA5;KCND2;ITGA4;PCDHGA3;PCDH7;SERPINF1;FOXL1;PCDHGA9;PCDHGA10;MEIS1;KRT18;HECW2;PCDHGB1;MKRN3;GMNC;KCNQ5;ALDOC;SNTB1
HEPG2 H3K36me3	2/142	0.9998850150777038	0.999995385012236	0	0	0.16617593602326428	1.910882572561316E-5	NPEPL1;GPRC5D
NHDFNEO H3K4me3	39/823	0.9998890909919261	0.999995385012236	0	0	0.5717260519843116	6.341308592180381E-5	FBN2;NDUFA4L2;TRANK1;ADRA1D;BHLHE22;HOXD11;ZDBF2;ABLIM1;ESM1;CDH2;PRDM16;CYYR1;PRKG1;RUNX1T1;GPR37;TRPC6;PCDHGA5;KCND2;IRX5;PCDHGA3;DCC;PCDHGC5;PCDH7;PCDHGA1;QKI;PCDHGA9;SLC8A3;MEIS1;DNAJC6;HECW2;MKRN3;KCNQ5;TLL1;ALDOC;OTUD1;SCG2;SNTB1;ASTN1;RBMS3
HCT116 H3K4me1	11/341	0.9998907429506277	0.999995385012236	0	0	0.38592450415866925	4.216727618286428E-5	SPTBN5;ABLIM1;FGF8;FAM184A;PRR15L;SLC22A18;NDUFA4L2;KRT23;TCF21;TJP3;PROM2
AG09309 H3K4me3	52/1034	0.9999060923693942	0.999995385012236	0	0	0.6069085858193876	5.699602351126042E-5	PNMT;ROBO2;SEMA5B;IFT172;PCDHGB2;ADRA1D;RYR3;ZDBF2;ESM1;DSE;GRB10;NEFL;IL12A;SVEP1;EMB;ZIK1;MIR99B;WNT5A;EN1;EMP3;POU3F2;AR;HECW2;KCNQ5;ALDOC;PLA2R1;FBN2;NECAB1;COL11A1;NPR3;TRANK1;TMEM74;HOXD11;GRIN2A;MARVELD2;CNR1;ADAM23;SYNDIG1;ST8SIA4;NKX6-1;RUNX1T1;MCOLN3;PCDHGC5;QKI;IGF2R;ENOX1;PCDHGA10;PTPRD;SLC8A3;KCNS2;TLL1;OTUD1
HPAF H3K4me3	41/861	0.9999097522969321	0.999995385012236	0	0	0.5742335290280496	5.182559562499754E-5	FBN2;PNMT;SEMA5B;MAGEL2;PCDHGB2;TMEM74;KLHL35;FGF2;ZDBF2;UNC80;ESM1;CDH2;SVEP1;PAPOLB;GRIA3;PRKG1;ZIK1;RUNX1T1;GPR37;PCDHGA5;KCND2;PCDHGA3;QKI;DKK2;PCDHGA10;AR;MN1;MEIS1;RIPPLY2;EVC;KRT18;NOVA1;DNAJC6;HECW2;FAM163A;PCDHGB1;KCNQ5;TLL1;ALDOC;OTUD1;SNTB1
PBMC H3K4me1	116/1999	0.9999206954327274	0.999995385012236	0	0	0.6989794617496669	5.543446187852744E-5	RAB3C;FCGBP;SH3GL3;GLDC;TTLL10;PRDM5;KLHL35;IKZF4;NIPAL4;SOX2;FGF8;ENPP2;DZIP1L;SACS;HOXA2;MSX2;WNT5A;TBR1;IPCEF1;DKK1;KCTD8;RUFY3;GMNC;TSSK3;SCG3;PLA2R1;NECAB1;SPTBN5;PCDH10;SYCP2L;CCDC146;PRDM14;PRDM13;BHLHE22;PLCXD1;PIK3R6;DPP4;KLC3;NLRP6;ARSJ;ALX1;VILL;NKX6-1;NKX2-3;B3GALNT1;BDNF;GDF3;SLC16A14;SOX30;PEX5L;EHD3;LRFN5;FGF14;PARVG;RCAN2;TRIP6;MIR129-2;BARHL2;CD40;LRRC4;ELAVL4;JPH1;TRO;CALB2;LYL1;ADAMTS5;PCLO;KCNT2;ZIC3;SLC22A18;ME3;FFAR2;DLGAP2;GPR37;MAMDC2;PGAM2;PAX6;SMC1B;EPN3;POM121L2;NPEPL1;RIPPLY2;HAND2;ALDH1A2;DMRTA1;ALDOC;IRF6;PDZRN4;RBMS3;FOXC2;SATB1;SLC43A3;KCNA1;NDUFA4L2;THBS2;HOXD11;DDO;COL19A1;THBS3;FGD3;GPA33;CCDC85A;UCP3;STAT4;CSMD3;RIBC2;MCOLN3;ANGPT1;DMRT2;CARD6;LAMB1;CROCC;MIR141;INSM2;APBA2;SLC28A3
HVMF H3K4me3	39/838	0.9999348030569768	0.999995385012236	0	0	0.5605157913189532	3.65451074378174E-5	FBN2;PRR5;PCDHGB2;TRANK1;TWIST1;TMEM74;ADRA1D;KLHL35;ZDBF2;NIPAL4;DPP4;CDH2;MDK;ADAM23;PRDM16;DZIP1L;SVEP1;GRIA3;PRKG1;ZIK1;RUNX1T1;MCOLN3;GPR37;MIR99B;PCDHGA4;QKI;DKK2;PCDHGA9;PCDHGA10;PTPRD;AR;MN1;EVC;KRT18;NOVA1;MPPED2;ALDOC;SNTB1;FREM2
K562 H3K36me3	1/118	0.9999356727357576	0.999995385012236	0	0	0.09948326731543515	6.3996922638554934E-6	DNAJC6
AG04449 H3K4me3	47/968	0.9999381007920554	0.999995385012236	0	0	0.5850073273903611	3.6212610984804374E-5	FBN2;PRR5;SEMA5B;SYCP2L;IFT172;PCDHGB2;NDUFA4L2;ADRA1D;KLHL35;ZDBF2;RELN;CDH2;ADAMTS19;MDK;ADAM23;PRDM16;CLVS2;CHSY3;PRKG1;EPHA5;IRX1;GPR37;PCDHGA5;PCDHGA3;PCDHGC5;PCDH7;MAGI2;WNT5A;EN1;LHFPL3;EMP3;QKI;IGF2R;PCDHGA10;PTPRD;MN1;MEIS1;EVC;KRT18;DNAJC6;HECW2;PFN4;TLL1;ALDOC;FBXL7;SNTB1;RBMS3
HEK293 H3K4me3	50/1018	0.9999427928223761	0.999995385012236	0	0	0.5917035422225114	3.385065790015701E-5	PRR5;FOXI3;CTNND2;ADRA1D;ZDBF2;MDK;PRKG1;GRID2;GPR37;MAGI2;ANO5;PAX1;AR;MN1;EVC;MPPED1;DNAJC6;PCDHGB1;PFN4;LRRC3B;PLA2R1;ASTN2;SYCP2L;NPR3;TWIST1;KCNA6;CABP1;EFNA5;COL19A1;ABLIM1;RELN;NPBWR1;ADAM23;CLVS2;SLITRK5;CHSY3;CSMD3;NKX6-1;NKX2-4;HOXC8;GFPT2;GPR6;QKI;RALYL;KRT18;KCNS2;TLL1;PTF1A;FBXL7;SNTB1
SAEC H3K36me3	4/205	0.9999461975916848	0.999995385012236	0	0	0.23101055233387205	1.2429258426805196E-5	MIR99B;MIR1231;MIRLET7E;MIR125A
HCF H3K4me3	44/925	0.9999473707382793	0.999995385012236	0	0	0.5727152003442315	3.014237136265662E-5	FBN2;SH3GL3;SEMA5B;COL11A1;ADAM22;TRANK1;TWIST1;TMEM74;APOLD1;ELAVL2;NIPAL4;ADAMTS5;EFNB3;KCNT2;SOX17;CDH2;ADAM23;PRDM16;SVEP1;PAPOLB;NKX6-1;PRKG1;RUNX1T1;GPR37;KCND2;IRX5;PCDHGA4;DCC;POU3F2;QKI;PCDHGA9;AR;MN1;MEIS1;RIPPLY2;EVC;KRT18;TTLL3;NOVA1;TLL1;ALDOC;ASTN2;OTUD1;SNTB1
HMF H3K4me3	39/874	0.9999797385587956	0.999995385012236	0	0	0.5352544422555541	1.0845136280556534E-5	FBN2;PCDHGB2;ZDBF2;SOX2;DPP4;THBD;KCNT2;CDH2;NDST4;ADAM23;SVEP1;PAPOLB;PRKG1;RUNX1T1;CHST7;TRPC6;KCND2;PCDHGA4;PCDHGA3;EN1;POU3F2;QKI;IGF2R;PCDHGA9;PCDHGA10;BMP4;SLC8A3;AR;MEIS1;EVC;HECW2;PCDHGB1;GMNC;TLL1;ALDOC;PLA2R1;SNTB1;ASTN1;RBMS3
AG04450 H3K4me3	42/925	0.9999805800006527	0.999995385012236	0	0	0.5446702879159286	1.0577599344635357E-5	FBN2;PRR5;IFT172;PCDHGB2;NDUFA4L2;TRANK1;TWIST1;TMEM74;ADRA1D;EFNA5;THBS2;CXCL14;APOLD1;SOX2;KCNT2;CDH2;MDK;S100A16;ADAM23;PRDM16;DZIP1L;PRKG1;PPFIA2;ZIK1;RUNX1T1;MCOLN3;PCDHGA3;DCC;PCDHGC5;PCDH7;PCDHGA1;EMP3;QKI;IGF2R;PCDHGA10;MN1;MEIS1;RIPPLY2;KRT18;ALDOC;ASTN2;SNTB1
BJ H3K36me3	3/199	0.9999836873767105	0.999995385012236	0	0	0.17761337507631952	2.8973637106612077E-6	UCP3;MIR1231;HOXD10
HBMEC H3K4me3	57/1176	0.9999842812605905	0.999995385012236	0	0	0.5811402849917203	9.134864494631077E-6	ROBO2;PCDHGB2;CXCL14;RYR3;KCNT2;CDH2;SVEP1;PAPOLB;PRKG1;PPFIA2;ZIK1;GRID2;GPR37;ST6GAL2;KCND2;PCDHGA3;DCC;PCDHGA1;PCDHGA9;KCTD8;AR;MN1;RIPPLY2;HECW2;PFN4;KCNQ5;ALDOC;PLA2R1;RBMS3;FBN2;NECAB1;TRANK1;TWIST1;EFNA5;APOLD1;ADAM23;PRDM16;SYNDIG1;CLVS2;CHSY3;CSMD3;MAP4;NKX6-1;RUNX1T1;IRX5;PCDH7;QKI;IGF2R;PTPRD;BMP4;SLC8A3;MEIS1;KRT18;NOVA1;CROCC;TLL1;SNTB1
AG10803 H3K4me3	46/999	0.9999843472877277	0.999995385012236	0	0	0.5519618399872543	8.63976748469965E-6	FBN2;RAB3C;SYCP2L;PCDHGB2;ADAM22;TRANK1;TMEM74;ADRA1D;KLHL35;NIPAL4;ESM1;SGCD;MARVELD2;CDH2;ADAM23;ZIC1;PRDM16;SVEP1;CHSY3;PRKG1;RUNX1T1;IRX1;GPR37;PCDHGA5;PCDHGA4;PCDHGC5;PCDH7;PCDHGA1;EN1;LHFPL3;EMP3;PLXDC2;QKI;PCDHGA9;PCDHGA10;SLC8A3;MN1;MEIS1;EVC;KRT18;NOVA1;HECW2;TLL1;SIM1;SNTB1;RBMS3
HUVEC H3K36me3	4/231	0.9999878195409021	0.999995385012236	0	0	0.2042593787704481	2.4879881609255008E-6	MIR10B;MIR99B;TSTD1;SYT1
NHEK H3K4me3	29/724	0.9999879891536421	0.999995385012236	0	0	0.4788703406207073	5.751672627864541E-6	LUZP2;KLHL35;APOLD1;NIPAL4;MDK;HYAL1;PRDM16;ADAM23;NFKBIZ;ST8SIA4;HOXA2;DLGAP1;SVEP1;CHSY3;TFAP2A;ST6GAL2;NIPSNAP3A;KCND2;ENOX1;HS3ST2;KCTD8;EVC;HECW2;PFN4;TLL1;KCNQ5;ALDOC;SCG3;GALNTL6
HCFAA H3K4me3	80/1576	0.9999908295769007	0.999995385012236	0	0	0.6059890184624416	5.557201173833957E-6	SEMA5B;GLDC;CTNND2;PCDHGB2;HSPB2;JPH1;AFF2;ZDBF2;SOX2;ADAMTS5;THBD;KCNT2;CDH2;SOX18;DZIP1L;DLGAP1;SVEP1;IL12A;PAPOLB;PRKG1;ZIK1;EPHA5;PCDHGA5;KCND2;GRID1;PCDHGA3;PCDHGA1;PTOV1;EMP3;MIRLET7E;DKK1;PCDHGA9;TIAM1;AR;MN1;EVC;HECW2;PCDHGB1;PFN4;ALDOC;IRF6;PLA2R1;ASTN2;ALDH7A1;FBN2;NECAB1;NDUFA4L2;TWIST1;TMEM74;RELN;ADAMTS19;ADAM23;PRDM16;CLVS2;CHSY3;RGS22;RUNX1T1;SLC38A4;GABRA2;PCDHGC5;PCDH7;BMP8B;HTR1B;IGF2R;QKI;ENOX1;SLC8A3;PCDHGA10;LRFN5;RALYL;MEIS1;KRT18;KCNS2;NOVA1;FAM163A;CROCC;TLL1;OTUD1;FBXL7;SNTB1
HCM H3K4me3	50/1097	0.9999910549387493	0.999995385012236	0	0	0.5445818198226654	4.871339521584076E-6	PRR5;PNMT;SEMA5B;IFT172;PCDHGB2;ADRA1D;JPH1;CXCL14;ZDBF2;UNC80;CDH2;ZIC3;DNER;DLGAP1;PRKG1;ZIK1;DCC;EMP3;MN1;EVC;DNAJC6;PCDHGB1;PFN4;ALDOC;NUP62CL;PLA2R1;FREM2;NECAB1;SYCP2L;COL11A1;NPR3;NDUFA4L2;TWIST1;EFNA5;RELN;ADAM23;PRDM16;ST8SIA6;GABRA2;IRX5;PCDH7;IGF2R;BMP4;MEIS1;KRT18;NOVA1;KCNS2;CROCC;FBXL7;SNTB1
HMEC H3K4me3	46/1032	0.9999912080799339	0.999995385012236	0	0	0.532480910761127	4.681550184066622E-6	RAB3C;NECAB1;PCDH10;SYCP2L;CCDC146;NPR3;TWIST1;TMEM74;ADRA1D;APOLD1;RYR3;ZDBF2;ADAMTSL1;ADAMTS5;THBD;GRIN2A;CDH2;ADAM23;SPOCK3;ST8SIA4;CLVS2;SLITRK5;IL12A;ZIK1;PDGFRB;GABRA2;IRX1;GPR37;PCDHGA3;DCC;GFPT2;HTR1B;QKI;DKK2;HS3ST2;MN1;EVC;KRT18;KCNS2;IL1RAPL2;PFN4;TLL1;ALDOC;PLA2R1;ASTN2;SNTB1
K562 H3K4me3	88/3460	0.999991799385977	0.999995385012236	0	0	0.26437976272014485	2.1680852793763805E-6	PRR5;PNMT;PCDHGB5;SPO11;PCDHGB2;LMOD1;HOXC10;TRO;PREX2;ZDBF2;TMEM47;LYL1;SYNGAP1;MDK;SOX18;DSE;DZIP1L;TNFRSF8;IL12A;ZIK1;PDGFRB;GPR37;USP49;KCND2;PCDHGA4;SGIP1;PCDHGA3;FBXO17;PCDHGA1;ARHGEF18;EMP3;ANO5;PCDHGA9;RIPPLY2;HECW2;PCDHGB1;PFN4;FAM181B;KCNQ5;ALDOC;SCG3;IRF6;CRYAB;CUL9;USP13;NECAB1;COL15A1;PDE1C;AASDH;SYCP2L;ADAM22;NDUFA4L2;TMEM74;SEMA3E;CABP1;AKAP5;LTBP1;LIMA1;CCDC85A;CLVS2;ST8SIA4;NXPH1;MAP4;TFAP2A;MCOLN3;OPN4;NIPSNAP3A;PCDH9;CADM2;GFPT2;IQSEC3;CARD6;QKI;ARHGAP24;GRIN1;BAIAP3;PCDHGA10;PTPRD;EHD3;LIN28B;MEIS1;KRT18;NOVA1;KCNS3;REEP2;MKRN3;GALNTL6;OTUD1
PANC1 H3K4me3	99/2690	0.9999921961480578	0.999995385012236	0	0	0.41019827433946715	3.2011390905200175E-6	SEMA5B;ALDH1L1;GLDC;IFT172;FBXO27;FOXI3;TRIL;IRS4;NIPAL4;PREX2;CDH6;DPYSL4;HENMT1;CDH2;NDST4;EPHB1;PCDHAC2;SLC6A17;ACTN2;COG1;DKK1;ADCYAP1;BCAM;HECW2;KCNQ5;PLA2R1;ANKK1;FREM2;AASDH;SYCP2L;CHRNA7;NID1;PRKCZ;TRHDE;GRIN2A;KLC3;EFNB3;ADAMTS19;FUT9;ARSJ;INPP5J;PCDHA8;NKX2-3;MLLT11;XKR7;TLX3;PCDHB1;FAM163A;TLX1;MKRN3;LRRN1;GALNTL6;USP35;SLC44A3;CD40;FOXE1;PCDHGB2;SLC35F1;EFCAB6;ELFN2;JPH1;GLI3;ELAVL2;UNC80;THBD;PCLO;MDK;DNER;RBM7;USP49;KCND2;GRID1;PCDHGA1;PAX5;CTU1;DNAJC6;IL1RAPL2;COL6A1;CDH11;PCDHGB1;IRF6;LUZP2;TMEM74;AKAP5;DDO;CLMP;CCDC85A;CLVS2;KCNJ6;IRX5;KCNIP4;TMEM61;SYT14;PLXDC2;BAIAP3;KRT18;NOVA1;TLL1;SNTB1
H7ES H3K4me3	137/2560	0.9999922320208058	0.999995385012236	0	0	0.6296682425525963	4.89126880506986E-6	RAB3C;FOXI3;TRIL;CTNND2;CXCL14;CDH8;NIPAL4;DOCK10;PREX2;ZDBF2;SOX2;HENMT1;CDH2;PABPC4L;TNFRSF8;CCDC97;SVEP1;PCDHAC2;EPHA5;RBFOX1;SLC6A17;WNT5A;SHISA6;KCTD8;SLC5A7;AR;HECW2;KCNQ3;GMNC;KCNQ5;TSSK3;PLA2R1;ASTN2;ANKK1;ALDH7A1;ASTN1;FBN2;MAGEL2;AASDH;SYCP2L;TRANK1;TWIST1;EFNA5;MED12L;NKAIN2;DPP4;GRIN2A;ADAMTS19;NPBWR1;ARSJ;PRDM16;ALX1;NXPH1;NKX6-1;GRIA3;IQSEC3;ST8SIA3;HTR1A;SNAP91;QKI;ARHGAP24;PCDHGA10;BMP4;SLC6A7;FES;ZCCHC3;RSPH10B;GABRB3;ROBO2;PRR5;CD40;PCDHGB5;LRRC4;CELF4;ADRA1D;ELFN2;RYR3;ELAVL2;UNC80;ADAMTS5;THBD;ZIC3;MDK;NEFL;ADAMTS9;GPRASP2;PRKG1;UNC45B;FOXD3;GRID2;GPR37;KCND2;ITGA4;MME;DCC;TACR3;EN1;ANO5;PAX1;POM121L2;EVC;MPPED1;DNAJC6;IL1RAPL2;MPPED2;ALDOC;LRRC3B;PDZRN4;RBMS3;KCNA5;APOLD1;COL19A1;PRRG3;CLMP;ADAM23;CLVS2;CHSY3;CSMD1;GABRA1;NIPSNAP3A;PCDH9;IRX5;EYA4;RFTN1;CADPS;LHFPL3;PLXDC2;HS3ST2;ENOX1;POU4F3;KRT18;MYO15B;NPHS2;CROCC;TLL1;OTUD1;SNTB1
HEE H3K4me3	39/925	0.9999922355323025	0.999995385012236	0	0	0.5029815957235608	3.9053995141050385E-6	FBN2;CTNND2;PCDHGB2;TRANK1;TWIST1;KLHL35;CXCL14;APOLD1;ELAVL2;CLMP;KCNT2;PRDM16;CLVS2;GRB10;SVEP1;PAPOLB;RGS22;PRKG1;RUNX1T1;TFAP2A;GPR37;KCND2;PCDHGA3;QKI;PCDHGA9;PCDHGA10;SLC8A3;KCTD8;MN1;MEIS1;NOVA1;PCDHB1;DNAJC6;HECW2;TLX1;TSSK3;ALDOC;OTUD1;SNTB1
CACO2 H3K4me3	32/808	0.9999926606554453	0.999995385012236	0	0	0.4720071670210063	3.464235943661175E-6	SEMA5B;KLHL35;CABP1;EFNA5;HOXC10;APOLD1;ZDBF2;EDNRB;MDK;ARSJ;ADAM23;SPOCK3;PRDM16;CHSY3;RUNX1T1;MIR194-1;GPR37;SERPINF1;IGFBP3;POU3F2;QKI;PCDHGA10;SLC8A3;MN1;MEIS1;KRT18;HECW2;TLX1;COL5A2;TLL1;ALDOC;SNTB1
K562 H3K4me1	89/1999	0.9999926782890906	0.999995385012236	0	0	0.5182449274595872	3.7944534301089163E-6	RAB3C;SH3GL3;SEMA5B;SLC44A3;CD40;MOGAT2;SPO11;HHIP;LRRC38;PRDM5;LMOD1;ELFN2;JPH1;CXCL14;GLI3;RAPGEFL1;UNC80;PREX2;TMEM47;CALB2;IL4I1;SYNGAP1;DNER;SCN9A;BDKRB2;NEFL;PTCRA;PDGFRB;FOXD3;MME;SLC6A17;SFMBT2;NFAM1;ENTPD8;PAX5;ANO5;NR5A1;KCTD8;F7;MN1;POM121L2;PRR15L;TMEM215;TNNT1;ALDH1A2;GAS1;KCNQ5;EVL;PTGES;NECAB1;PNCK;TSHZ3;ARX;ADAM22;TACSTD2;TMEM74;PLCXD1;THBS3;EFNB3;S100A16;ADAM23;CHAD;ST8SIA4;GPC3;INPP5J;ZKSCAN2;NXPH1;RGS22;UGGT2;LEFTY2;SLC38A4;KCNJ6;ST8SIA1;DMRT2;IL34;IQSEC3;TMEM61;LHFPL4;TTC39A;SNAP91;ARHGAP24;MLLT11;BMP4;KCNS3;NMU;NMUR1;CBLN2;GALP;MIR129-2
K562B H3K4me1	89/1999	0.9999926782890906	0.999995385012236	0	0	0.5182449274595872	3.7944534301089163E-6	RAB3C;SH3GL3;SEMA5B;SLC44A3;CD40;MOGAT2;SPO11;HHIP;LRRC38;PRDM5;LMOD1;ELFN2;JPH1;CXCL14;GLI3;RAPGEFL1;UNC80;PREX2;TMEM47;CALB2;IL4I1;SYNGAP1;DNER;SCN9A;BDKRB2;NEFL;PTCRA;PDGFRB;FOXD3;MME;SLC6A17;SFMBT2;NFAM1;ENTPD8;PAX5;ANO5;NR5A1;KCTD8;F7;MN1;POM121L2;PRR15L;TMEM215;TNNT1;ALDH1A2;GAS1;KCNQ5;EVL;PTGES;NECAB1;PNCK;TSHZ3;ARX;ADAM22;TACSTD2;TMEM74;PLCXD1;THBS3;EFNB3;S100A16;ADAM23;CHAD;ST8SIA4;GPC3;INPP5J;ZKSCAN2;NXPH1;RGS22;UGGT2;LEFTY2;SLC38A4;KCNJ6;ST8SIA1;DMRT2;IL34;IQSEC3;TMEM61;LHFPL4;TTC39A;SNAP91;ARHGAP24;MLLT11;BMP4;KCNS3;NMU;NMUR1;CBLN2;GALP;MIR129-2
NT2D1 H3K4me3	88/1999	0.999992678314256	0.999995385012236	0	0	0.5117781660754166	3.7470926201899963E-6	PNMT;GPR26;FOXE1;GLDC;TRIL;CTNND2;IRS4;LMOD1;AATK;ELAVL2;UNC80;ADAMTSL1;SHE;GYS1;KCNT2;CDH2;MDK;ADAMTSL3;SCN9A;NFKBIZ;DUSP3;PEG3;FBXO17;KRT7;TACR3;PAX5;SSTR4;DKK2;EPN3;SLC5A7;BCAM;TCERG1L;TMEM215;DNAJC6;CDH11;PRKCQ;RAB38;SCG3;IRF6;PLA2R1;ANKK1;ZFPM2;HMX1;FBN2;CUL9;KANK1;FOXC2;NECAB1;MAGEL2;PDE1C;TSHZ3;SEMA3B;PHYHIPL;KCNA5;PLCXD1;TRHDE;LTBP1;PIK3R5;LIMA1;CLMP;PCBP4;FUT9;ALOX5;ADAM23;PRDM16;CLVS2;ST8SIA4;NKX2-1;ST8SIA6;IGFBP7;CSMD3;NKX6-1;TFAP2A;IRX1;DMRT1;KCNIP4;TMEM61;LHFPL4;QKI;ENOX1;ARHGAP23;PCDHB1;NPHS2;FES;NMU;COL9A3;INSM2;MIR129-2
NT2D1 H3K9ac	81/1999	0.9999926783397562	0.999995385012236	0	0	0.46695074057803293	3.418867188988529E-6	GABRB3;GABRB1;TRIL;NIPAL4;CALB2;SHE;PCLO;HENMT1;CDH2;MDK;ADAMTSL3;SCN9A;NFKBIZ;SACS;IL12A;EMB;RBM7;PPFIA2;SRRM4;DUSP3;EDN2;MME;DCC;MIR9-3;IGFBP3;FBXO17;MAGI2;PTOV1;KRT7;TACR3;SORCS1;PAX5;NGF;ANO5;SLC5A7;EVC;TMEM215;IL1RAPL2;CDH11;PRKCQ;TSSK3;IRF6;PLA2R1;ANKK1;PDZRN4;CUL9;KANK1;MAGEL2;PDE1C;TSGA10IP;CHRNA7;KCNA5;HOXD11;PLCXD1;TRHDE;DPP6;NKAIN3;CCDC85A;CLVS2;ST8SIA4;ZKSCAN2;ALX1;CHSY3;ST8SIA6;MYH11;TRPM3;KCNJ6;SYT1;GABRA5;ST8SIA3;TMEM61;LHFPL4;HS3ST2;ENOX1;MLLT11;RALYL;OSTM1;NPHS2;KCNS3;CROCC;NMU
PANC1 H3K27ac	24/1999	0.9999926783399059	0.999995385012236	0	0	0.12897476521028992	9.443128485585295E-7	EPHA5;AASDH;TAF13;IFT172;PCDHGA1;EMP3;KLHL35;KLHL13;BEGAIN;THBS3;CACNG6;EHD3;ABLIM1;GRIN2A;CDH2;TNNT1;SLC22A18;DMRTA1;PCDHGB1;ZKSCAN2;CCDC97;SFN;RBM7;PCDHAC2
K562B H3K9ac	39/1999	0.9999926783399059	0.999995385012236	0	0	0.21344612111945754	1.562785668339429E-6	PRR5;CUL9;USP35;CD40;PNCK;ADAM22;LMOD1;LCAT;AKAP5;PREX2;LIMA1;SYNGAP1;CCDC85A;ALOX5;CCDC97;EIF4EBP3;ST8SIA6;NXPH1;RBM7;DUSP3;GPR37;ACTN2;PCDHGA3;IL34;FBXO17;HPS4;ARHGEF18;ANO5;ARHGAP24;OSTM1;PRR15L;KCNS3;REEP2;MIR141;PCDHGB1;FAM181B;NMUR1;IRF6;ZFPM2
HFF H3K4me3	63/1999	0.9999926783399059	0.999995385012236	0	0	0.35513329249416126	2.6001747745486515E-6	RAB3C;PCDHGB4;KLHL35;PEAR1;JPH1;ELAVL2;PREX2;SOX2;THBD;PCLO;KCNT2;MDK;ZIC1;PIEZO2;DZIP1L;TNFRSF8;SVEP1;PAPOLB;PRKG1;MIR99B;PCDHGA5;KCND2;GRID1;PCDHGA3;IGFBP3;PCDHGA1;NRG1;POU3F2;DKK2;RIPPLY2;HECW2;HECW1;PCDHGB1;PFN4;ALDOC;PLA2R1;ALDH7A1;LUZP2;CHRNA7;TRANK1;OMA1;HOXD11;LTBP1;NKAIN2;ITPRIPL2;DPP4;CLMP;CCDC85A;MAP4;PCDHA8;TFAP2A;MCOLN3;NIPSNAP3A;IRX5;BMP8B;PLXDC2;QKI;PCDHGA10;MLLT11;PTPRD;MEIS1;TLL1;SIM1
MONOCD14RO1746 H3K4me1	64/1999	0.9999926783399059	0.999995385012236	0	0	0.36121772164895527	2.6447230597705558E-6	PCDHGB2;TNFAIP2;JPH1;CXCL14;LOXL1;PREX2;ADAMTS5;BOLL;FGF8;CDH2;MDK;DSE;GRB10;PDE4B;CYP1B1;EPHB1;ZIK1;ABCC3;GPR37;TSTD1;MSX2;GRID1;RIIAD1;LDOC1;PAX5;POU3F2;SMC1B;TIAM1;MN1;BCAM;EVC;DMWD;MPPED2;PFN4;KCNQ5;TSSK3;EVL;ALDOC;RBMS3;CHRNA7;TWIST1;TMEM74;AKAP5;ITPRIPL2;CLMP;CNR1;PTCHD3;MAP4;NKX6-1;NKX2-3;RIBC2;MCOLN3;NIPSNAP3A;ST8SIA1;BMP8B;PLXDC2;QKI;ARHGAP24;ENOX1;XKR7;L1TD1;MDGA2;OTUD1;ZCCHC3
MCF7 H3K27ac	25/1999	0.9999926783399059	0.999995385012236	0	0	0.13451172538023354	9.848527372872234E-7	NECAB1;AASDH;DCTN1;FBXO27;IL4I1;HENMT1;ADAMTS19;DSE;NFKBIZ;INPP5J;BDKRB2;CCDC97;EMB;MAP4;RBM7;NIPSNAP3A;TSTD1;TAF13;MAPK10;TTLL3;PRR15L;MIR141;EVL;FRK;FREM2
GM12875 H3K4me3	41/1734	0.9999929109977553	0.999995385012236	0	0	0.26433736397406304	1.87389480859095E-6	PNMT;SH3GL3;CCDC146;PCDHGB2;NRXN3;SLC35F1;CABP1;HOXD11;JPH1;APOLD1;COL19A1;ZDBF2;SOX2;SHE;BOLL;FGF8;CDH2;ALOX5;ADAM23;PIEZO2;CYP1B1;DLGAP1;PDGFRB;ABCC3;NIPSNAP3A;PCDH9;KCND2;SYT1;CADM2;PCDHGA1;BMP8B;MIR615;PAX5;SNCAIP;QKI;DKK2;ENOX1;KCNQ5;ALDOC;ASTN2;ZCCHC3
GM12866 H3K4me3	43/1618	0.9999930244037107	0.999995385012236	0	0	0.3004957855121147	2.096144597294423E-6	SEMA5B;PCDHGB4;PCDHGB2;NRXN3;SLC35F1;AKAP5;JPH1;MED12L;PREX2;ZDBF2;ITPRIPL2;DPP4;SHE;GRIN2A;ADAM23;SACS;CHSY3;PAPOLB;MAP4;GRIA3;NKX2-3;NKX3-1;MCOLN3;KCND2;CD93;PCDHGA4;PCDHGA3;PCDH7;PAX5;POU3F2;FOXP2;BAIAP3;PCDHGA9;KCTD8;DNAJC6;KCNS3;MPPED2;PCDHGB1;INSM2;ALDOC;OTUD1;SNTB1;MIR129-2
HL60 H3K4me3	25/686	0.9999930551719358	0.999995385012236	0	0	0.43376283952655026	3.0124188015204705E-6	FBN2;SEMA5B;NPR3;ADAM22;TWIST1;TMEM74;KLHL35;CABP1;JPH1;APOLD1;ZDBF2;CDH2;CNR1;ADAM23;IL12A;EPHB1;GPR37;PAX5;ENOX1;KCTD8;KRT18;TTLL3;KCNQ3;CNTN4;NUP62CL
SKMC H3K4me3	44/1030	0.9999930618854336	0.999995385012236	0	0	0.5086637765315727	3.529179800306888E-6	NECAB1;FBXO27;PCDHGB2;LTBP1;COL19A1;APOLD1;RYR3;UNC80;FGD3;THBD;KLC3;EFNB3;KCNT2;MARVELD2;CDH2;CCDC85A;CLVS2;TNFRSF8;CCDC97;SVEP1;CSMD3;MAP4;PRKG1;ABCC3;ST6GAL2;PCDHGA5;KCND2;PCDHGA3;DCC;PCDHGC5;IQSEC3;TACR3;LHFPL3;PAX5;DKK1;PCDHGA9;PTPRD;MEIS1;NOVA1;HECW2;MKRN3;TLL1;ALDOC;SNTB1
WI38 H3K4me3	29/1496	0.9999931527483015	0.999995385012236	0	0	0.21698996035764156	1.4857899614169782E-6	GRIK2;ELFN2;LTBP1;THBD;RELN;CDH2;CCDC85A;NFKBIZ;SVEP1;MAP4;NIPSNAP3A;KCND2;IQSEC3;WNT5A;NRG1;LHFPL3;DKK1;SNAP91;ENOX1;MEIS1;ZEB1;TTLL3;NOVA1;FES;HECW2;TRIP6;PCDHGB1;MKRN3;ALDOC
AG09319 H3K4me3	40/963	0.9999931857001492	0.999995385012236	0	0	0.49447623460147105	3.369520812160635E-6	FBN2;NDUFA4L2;ADRA1D;JPH1;CXCL14;HAPLN1;ZDBF2;SOX2;ADAMTS5;THBD;ABLIM1;ESM1;RELN;SGCD;ADAM23;PRDM16;CCDC97;CHSY3;PRKG1;PPFIA2;MCOLN3;GPR37;DCC;PCDHGC5;EN1;QKI;IGF2R;DKK2;PCDHGA9;PCDHGA10;MN1;MEIS1;EVC;HECW2;FAM181B;TLL1;ALDOC;CRYAB;FBXL7;SNTB1
GM12878 H3K4me3	39/1447	0.9999932071924357	0.999995385012236	0	0	0.3070874666864081	2.085993151500324E-6	SEMA5B;NDUFA4L2;NRXN3;TMEM74;CABP1;ASCL1;EFNA5;NOL4;PREX2;ZDBF2;ITPRIPL2;NIPAL4;GRIN2A;BOLL;FGF8;HENMT1;MDK;ADAM23;PAPOLB;MCOLN3;PCDH9;IGFBP3;ANO5;POU3F2;QKI;ARHGAP24;ENOX1;PCDHGA10;KCTD8;LIN28B;EVC;KRT18;MMP16;TTLL3;KCNQ5;ALDOC;OTUD1;ALDH7A1;SNTB1
AG04450 H3K27ac	34/1410	0.9999932495175644	0.999995385012236	0	0	0.27356727574750833	1.8467173230095525E-6	CHRM2;FOXC2;DCTN1;PCDHGB2;TWIST1;PEAR1;THBS2;APOLD1;ZDBF2;ITPRIPL2;CDH2;ARSJ;NFKBIZ;SVEP1;MAP4;TRAM1L1;RUNX1T1;CHST7;MPP4;TSTD1;ITGA4;EYA4;MAGI2;WNT5A;HPS4;SYT14;FOXL1;PLXDC2;DKK1;PCDHGA10;AR;EHD3;NOVA1;MKRN3
HCPE H3K4me3	44/1096	0.9999936197545216	0.999995385012236	0	0	0.47494719053654416	3.030289331899002E-6	PRR5;RAB3C;IFT172;PCDHGB2;NRXN3;TMEM74;COL19A1;APOLD1;ZDBF2;UNC80;ADAMTS5;CDH2;ZIC3;S100A16;ADAM23;IL12A;CHSY3;NKX6-1;GRIA3;PRKG1;ZIK1;RUNX1T1;MCOLN3;MIR99B;PCDHGA3;DCC;PCDH7;MAGI2;QKI;IGF2R;DKK2;PCDHGA10;SLC8A3;AR;MN1;KCNS2;DNAJC6;PFN4;ALDOC;PLA2R1;ASTN2;ALDH7A1;FBXL7;SNTB1
SAEC H3K4me3	33/856	0.9999936912910832	0.999995385012236	0	0	0.4580344618499767	2.8896152085660856E-6	FBN2;LUZP2;CCDC146;PCDHGB2;ADAM22;ADRA1D;KLHL35;APOLD1;UNC80;ADAMTS5;MDK;DSE;ZIK1;IRX1;MCOLN3;GPR37;MAGI2;UNC5D;IGF2R;HS3ST2;ENOX1;PCDHGA9;KCTD8;RALYL;MEIS1;MPPED2;PFN4;ALDOC;SCG3;ASTN2;FBXL7;SNTB1;RBMS3
CD20RO01778 H3K4me3	26/977	0.9999938424980326	0.999995385012236	0	0	0.3086306539831593	1.9003997099705076E-6	KANK1;CD40;KCNA5;NID1;JPH1;COL19A1;GRIN2A;KLC3;HENMT1;ENPP2;TNFRSF8;MAP4;NIPSNAP3A;GRID1;WNT5A;PCDHGA1;BMP8B;ARHGAP24;SMC1B;ENOX1;PCDHGA9;KRT18;TTLL3;CROCC;ALDOC;MIR129-2
HAC H3K4me3	35/922	0.9999938499955944	0.999995385012236	0	0	0.4496873106813968	2.765587446040488E-6	MAGEL2;NID1;APOLD1;PREX2;UNC80;GRIN2A;CLMP;MDK;CLVS2;DLGAP1;CSMD3;PRKG1;ABCC3;MIR99B;ST6GAL2;IRX5;ST8SIA1;PCDHGA3;WNT5A;TACR3;SYT14;LHFPL3;DKK1;KCTD8;AR;MEIS1;NOVA1;TMEM215;MKRN3;ALDOC;CNTN4;IRF6;PDZRN4;SNTB1;FREM2
NB4 H3K4me3	20/972	0.9999938506685044	0.999995385012236	0	0	0.2362296269859295	1.4526587518546133E-6	FBN2;TFAP2A;IRX5;SYCP2L;PCDHGB2;TRANK1;QKI;PCDHGA10;LYL1;THBD;LIN28B;KRT18;HOXC5;DZIP1L;PCDHGB1;IL12A;KCNQ5;ALDOC;SNTB1;NKX3-1
RPTEC H3K4me3	35/958	0.9999938588262466	0.999995385012236	0	0	0.4312610304703213	2.6484570535211015E-6	FOXE1;TACSTD2;NRXN3;CXCL14;APOLD1;RYR3;ELAVL2;ITPRIPL2;NIPAL4;ADAMTS5;KCNT2;CDH2;SYNDIG1;CLVS2;NEFL;ALX1;SLC39A4;NIPSNAP3A;PCDHGA4;PCDH7;PCDHGA1;ENOX1;PCDHGA10;PTPRD;NOVA1;HECW2;MPPED2;PCDHGB1;KCNQ5;TLL1;ALDOC;PLA2R1;ZCCHC3;PDZRN4;RBMS3
NHLF H3K4me3	32/953	0.9999938809678559	0.999995385012236	0	0	0.3944283197505672	2.413526951325875E-6	LUZP2;PCDHGB2;ELFN2;JPH1;FGF2;APOLD1;ELAVL2;DDO;SOX2;ADAMTS5;PCLO;KCNT2;CDH2;CCDC85A;DZIP1L;INPP5J;SVEP1;MAP4;PCDHGA4;SFMBT2;IQSEC3;PCDHGA1;POU3F2;DKK2;PCDHGA10;KCTD8;LRFN5;HECW2;KCNQ5;ALDOC;SNTB1;FREM2
LNCAP H3K4me3	23/920	0.9999939383315778	0.999995385012236	0	0	0.2897882259584387	1.7566054624052895E-6	EPHA6;NIPSNAP3A;IRX5;PCDHGA3;TMEM61;IRS4;ARHGEF18;COG1;TWIST1;TMEM74;HOXC13;ELAVL2;PREX2;SOX2;AR;KRT18;CCDC85A;CCDC97;MKRN3;ALDOC;MAP4;OTUD1;ZCCHC3
A549 H3K4me3	32/870	0.9999939476311871	0.999995385012236	0	0	0.4355500249188204	2.636117364663222E-6	FBN2;CUL9;CD40;PRDM5;KCNA4;HOXC10;APOLD1;NIPAL4;THBD;ABLIM1;CLMP;CDH2;CNR1;ADAM23;INPP5J;BDKRB2;MAP4;ABCC3;NIPSNAP3A;PCDHGA5;PCDHGA1;RIIAD1;BMP8B;NRG1;QKI;ENOX1;PTPRD;NOVA1;FAM163A;PCDHGB1;ZFPM2;OTUD1
WERIRB1 H3K4me3	29/880	0.9999940058784258	0.999995385012236	0	0	0.3876459828338258	2.323604112847599E-6	PDE1C;ELAVL2;PREX2;ITPRIPL2;PRRG3;GRM7;CDH2;SPOCK3;CLVS2;INPP5J;GRIA3;EPHA5;KCND2;SGIP1;IQSEC3;RFTN1;BMP8B;NRG1;SNAP91;HS3ST2;MEIS1;TMEM215;VWC2;PCDHGB1;MKRN3;ANKK1;OTUD1;ALDH7A1;PDZRN4
BE2C H3K4me3	26/859	0.9999940467122749	0.999995385012236	0	0	0.35472948869470267	2.111812996907293E-6	CHRM2;GABRB1;TWIST1;BHLHE22;ELAVL2;IL4I1;ADAMTS5;CDH2;CCDC85A;PCDHA8;ABCC3;GPR37;NIPSNAP3A;PCDHGA1;NRG1;DKK1;SNAP91;BMP4;RIPPLY2;PCDHB1;GMNC;KCNQ5;TSSK3;ALDOC;COL6A5;OTUD1
HFFMYC H3K4me3	15/843	0.9999940768133114	0.999995385012236	0	0	0.20449284658504616	1.2112528940428492E-6	ABCC3;IRX5;CADM2;ARHGEF18;ELFN2;PREX2;ADAMTS5;TTLL3;KCNT2;HENMT1;CDH2;TLL1;MAP4;SNTB1;ZIK1
SKNMC H3K4me3	27/769	0.9999940886120051	0.999995385012236	0	0	0.41595854597281584	2.4588996227949387E-6	CTNND2;OMA1;KLHL35;BHLHE22;FGF2;TRHDE;LTBP1;CLMP;GBX2;GRM7;MDK;CCDC85A;ARSJ;CLVS2;CCDC97;MCOLN3;CHST7;NIPSNAP3A;WNT5A;NRG1;SNCAIP;MLLT11;KCNS2;PCDHB1;HECW2;PLA2R1;OTUD1
HUVEC H3K4me3	28/823	0.9999940928921761	0.999995385012236	0	0	0.4016597915497083	2.372654704975049E-6	NECAB1;KLHL35;ZDBF2;UNC80;ADAMTS5;SYNGAP1;RELN;ADAMTS19;MDK;CNR1;ADAM23;PRKG1;ZIK1;GPR37;PCDHGA4;LAMB1;QKI;POU4F2;ENOX1;KCTD8;MN1;RALYL;EVC;NMU;PFN4;FBXL7;PDZRN4;SNTB1
NT2D1 H3K36me3	10/730	0.9999943022085173	0.999995385012236	0	0	0.15723572037510655	8.958989006606645E-7	GUCY2C;MIR194-1;DOK3;TSTD1;MIR141;MIR1231;LCAT;MIR215;GLI2;MIR125A
JURKAT H3K4me3	18/678	0.9999944153760789	0.999995385012236	0	0	0.31139284879644774	1.739016808125208E-6	FOXB1;IRX5;TWIST1;KLHL35;QKI;PCDHGA10;SLC8A3;KCTD8;MN1;CDH2;NOVA1;HECW2;GRB10;MKRN3;ALDOC;CHSY3;EPHB1;SNTB1
HCT116 H3K4me3	18/676	0.9999944197979792	0.999995385012236	0	0	0.3123744930888179	1.7431176410575415E-6	SEMA5B;ANO5;QKI;ZDBF2;PCDHGA10;MN1;KRT18;CLMP;HECW2;HOXC5;DZIP1L;MKRN3;TLL1;ALDOC;CHSY3;SLC39A4;PRKG1;SNTB1
HEPG2 H3K4me3	18/662	0.9999944500699673	0.999995385012236	0	0	0.3194167238819077	1.7727453881156402E-6	SEC16B;MCOLN3;ROBO4;PCDHGB2;CABP1;POU3F2;QKI;MN1;ABLIM1;CDH2;S100A16;MDK;FUT9;ADAM23;NMU;MPPED2;SLC39A4;SNTB1
U2OS H3K36me3	5/635	0.999994517651255	0.999995385012236	0	0	0.09001790646150111	4.935109093154903E-7	MIR10B;TSTD1;ARG1;MIR1231;HOXD10
GM06990 H3K4me3	15/585	0.9999946344235559	0.999995385012236	0	0	0.3014077850173863	1.6172308500643483E-6	GPR37;PCDHGB2;KLHL35;BHLHE22;ANO5;ZDBF2;NIPAL4;MN1;EVC;KRT18;CDH2;HECW2;ADAM23;ALDOC;MYH11
HELAS3 H3K4me3	11/587	0.9999946377014185	0.999995385012236	0	0	0.2180968756664534	1.1695037026329817E-6	ZDBF2;FBN2;GPR37;EVC;PCDH7;DZIP1L;CCDC97;ALDOC;EMP3;KLHL35;QKI
GM12864 H3K4me3	12/470	0.99999477677045	0.999995385012236	0	0	0.30139391330116466	1.5742537054892134E-6	MCOLN3;KRT18;KCND2;FOXE1;PCDHGB5;PCDHGB2;ALDOC;PAX5;MAP4;OTUD1;COL19A1;ENOX1
GM12865 H3K4me3	9/519	0.9999948236529268	0.999995385012236	0	0	0.20202217628265365	1.045739607479948E-6	PCDHGA10;KCND2;MDK;PCDHGA1;TWIST1;ALDOC;BHLHE22;LTBP1;MAPK8IP1
H7ES H3K36me3	8/510	0.9999948498551704	0.999995385012236	0	0	0.18240193758808954	9.39398814800751E-7	ADCYAP1;MIR194-1;LRRTM2;MIR1231;PRDM13;NKX6-1;SIM1;MIR125A
GM06990 H3K36me3	2/207	0.999995385012236	0.999995385012236	0	0	0.11308260410848384	5.218760385143815E-7	MARVELD2;TNFAIP2
