## Supplementary material for "Unsupervised tensor integration of hippocampal and colonic multi-omics reveals enteric neural signatures in cognitive aging": ENCODE_Histone_Modifications_2015.tsv

Term	Overlap	P-value	Adjusted P-value	Old P-value	Old Adjusted P-value	Odds Ratio	Combined Score	Genes
H3K27me3 kidney mm9	303/1675	1.5346228028352744E-46	6.32264594768133E-44	0	0	2.963256360203967	312.5957792757992	PID1;THSD7B;TMEM200A;FOXI3;TRIL;STMN2;GLDN;RAPGEFL1;ZDBF2;SOX2;SOX3;DPYSL4;SOX17;A230077H06RIK;EPHB1;SRRM4;SLC6A17;ACTN2;PRKCB;KCNK12;SFMBT2;MIR9-3;RIIAD1;MMD2;UNC5D;MAPK8IP2;2610016A17RIK;DKK1;SOX10;SLC5A7;TCERG1L;HECW2;9330158H04RIK;HECW1;KCNQ3;KCNQ5;ASTN2;ZFPM2;EPHA10;TSHZ3;GYPC;TTYH1;PCDH10;FOXG1;ARX;TRANK1;MIR124A-2;PRDM14;TWIST1;PRDM13;PRDM12;MED12L;CRHR1;PIK3R5;NKAIN3;ADAMTS19;ADAMTS18;NPBWR1;PRDM16;SYNDIG1;ALX3;NKX2-1;ALX1;NKX2-5;NKX2-4;NKX2-3;NTNG1;FAM78B;CADM2;A930003O13RIK;SNAP91;FLI1;SOX30;SLC6A5;XKR7;SLC6A7;NMU;FXYD7;LRRN1;SIM1;FBXL7;MIR129-2;ROBO2;BARHL1;BARHL2;RYR2;SLC44A3;GPR26;FOXE1;PTPRO;2610316D01RIK;AATK;TCF21;HOXC13;HOXC11;JPH1;GLI3;ROBO1;GLI2;TMEM47;CRTAC1;ZFP385B;DNER;NEFL;EMB;DLGAP2;FEZF1;DIO3OS;FOXD3;PRMT8;KCND2;EN1;SORCS1;PAX6;PAX5;PAX1;MN1;RIPPLY2;LRRC7;MPPED2;FAM181B;NUP62CL;LRRC3B;CHST5;HMX1;FOXC2;SATB1;KCNA1;COL11A1;ASCL1;HOXD11;NOL4;RELN;GBX2;ADAM23;CSMD3;PTCHD4;RUNX1T1;FOXB2;FOXB1;DMRT1;DMRT2;CDX1;BMP8B;LHFPL4;LHFPL3;NMNAT2;SNCAIP;SULF1;GPR6;GRIN1;SLC8A3;WT1;PTF1A;APBA2;CHRM2;RAB3C;SH3GL3;SEMA5B;PRDM6;GM16701;CTNND2;IRS4;FGF2;CXCL14;SERTM1;LOXL1;DOCK10;CDH6;FGF8;CDH2;GRB10;PAPOLB;CAR10;PCDHAC2;PPFIA2;NKX6-2;MSX2;DIO3;TBR1;CARTPT;POU3F2;POU3F3;FOXP2;SHISA6;NPAS4;ADCYAP1;DLX1AS;LOX;GM9767;FBN2;MAGEL2;CACNA1B;TACSTD2;DTX1;AI606473;BHLHE22;EFNA5;TRHDE;CACNA1H;IGSF21;CACNA1I;CNN1;EFNB3;3110039M20RIK;OTX2;C130021I20RIK;NXPH1;DRD2;NKX6-1;TFAP2A;TFAP2B;SYT1;BDNF;5730488B01RIK;EVX2;TDRD6;ARHGAP24;PHOX2A;LIN28B;RALYL;TLX3;TLX1;COL5A2;MKRN3;MIR5126;LHX8;DPP10;MAST1;CELF4;ELAVL4;ADRA1D;ELFN2;FBLL1;ADRA1A;HAPLN1;UNC80;ADAMTS5;GRM7;NETO1;ZIC1;DSE;PRLHR;CPXM1;NKX3-2;PRKG1;NKX3-1;PTGIS;OLIG3;GRID1;ZFP536;PCDHGA1;FOXL1;UTF1;C1QL1;GREM1;POM121L2;NRG3;DNAJC6;HAND2;ALDH1A2;DMRTA1;HAND1;CDH11;VSTM2B;GM10421;DBX1;SEMA3E;CACNG6;CLMP;PTPRZ1;CCDC85A;SLITRK5;SLIT3;CHSY3;RGS22;KCNJ3;TCFL5;IRX1;IRX2;EGFEM1;SKOR2;IRX5;PCDH8;EYA4;KCNIP4;B230323A14RIK;HS3ST5;ZIC4;TBX4;HS3ST4;SGCZ;DLK1;ENOX1;NELL2;MEIS1;DES;NOVA1;MIR1247;INSM2;MDGA2;SNTB1;CBLN1
H3K27me3 bronchial epithelial cell hg19	341/2082	7.817948428110315E-43	1.6104973761907248E-40	0	0	2.6504446689800356	256.97316535800996	PNMT;GLDC;HHIP;FOXI3;TRIL;STMN2;AQP4;GLDN;PREX2;SYNPR;SOX3;DPYSL4;SOX17;CYP1B1;EPHB1;EPHA5;SRRM4;EPHA6;ST6GAL2;ACTN2;PRKCB;KCNK12;SFMBT2;MIR9-3;RIIAD1;UNC5C;MMD2;UNC5D;MAPK8IP2;DKK2;SLC5A7;AR;CLDN4;HECW2;HECW1;KCNQ3;PRKCQ;ASTN2;FREM2;ASTN1;NECAB1;ADCYAP1R1;EPHA10;PDE1C;TTYH1;PCDH10;FOXG1;ARX;PRDM14;TWIST1;PRDM13;SLCO5A1;PRDM12;NKAIN2;GRIN2A;NKAIN3;GALR3;NPBWR1;GALR1;SYNDIG1;ALX3;INPP5J;GSG1L;ALX1;NKX2-5;NKX2-4;NKX2-3;FAM78B;CADM2;ST8SIA1;ST8SIA3;GDF1;SNAP91;PCDHGA10;SLC6A5;PCDHGA11;PEX5L;SLC6A7;PCDHB1;NMU;FXYD7;L1TD1;COL9A3;LRRN1;GALNTL6;MIR129-2;ROBO2;BARHL1;BARHL2;RYR2;FOXE1;MOGAT2;LRRC38;PTPRO;GRIK3;SLC7A14;AATK;TCF21;SLC35F1;GRIK2;RYR3;ROBO1;SHE;BOLL;ESM1;CRTAC1;ADAMTSL3;DNER;RSPO2;NEFL;DLGAP1;FEZF1;SLC18A3;APC2;FOXD3;PRMT8;DUSP3;KCND2;MME;AVPR1B;NFAM1;TACR3;SORCS1;ANO7;PAX5;AVPR1A;SORCS3;ANO5;AJAP1;ANO1;ZEB2;MMP16;MPPED1;MPPED2;FAM181B;LRRC3B;PDZRN4;FOXC2;SATB1;KCNA1;COL11A1;ADAM22;KCNA4;ASCL1;NOL4;COL19A1;BEGAIN;CPN1;RELN;GBX2;PTCHD1;ALOX5;ADAM23;GPC3;SLC17A6;PTCHD3;CSMD3;CSMD2;CSMD1;JAM3;RUNX1T1;GABRA2;FOXB2;FOXB1;CDX4;DMRT1;GABRA5;CDX1;GABRA4;KLHL1;BMP8B;LHFPL4;LHFPL3;GPR50;NMNAT2;SNCAIP;PLXDC2;GPR6;POU4F2;GRIN1;POU4F3;WT1;KCNS2;KCNS3;GHRH;VWC2;PTF1A;CHRM2;GALNT13;PRDM6;CTNND2;IRS4;KLHL35;FGF2;CXCL14;SERTM1;CDH8;DOCK10;SALL1;CDH2;PABPC4L;TNFRSF8;SVEP1;PPFIA2;MSX2;IGFBP3;DIO3;TBR1;POU3F2;POU3F3;SHISA7;SHISA6;NPAS4;KCTD8;ADCYAP1;PRR15L;GMNC;PGR;CHRNA7;NTM;CHAT;CACNA1B;DTX1;BHLHE22;CABP1;NID1;TRHDE;CACNA1H;DPP4;IGSF21;CNN1;EFNB3;NLRP6;FUT9;SNTG1;CHAD;MYH11;OTX2;NXPH1;DRD2;MSC;NKX6-1;LONRF2;TFAP2B;SYT1;BDNF;GFPT2;HTR1A;HTR1B;PHOX2A;PTPRD;BMP4;LRFN5;LIN28B;RALYL;FGF14;TLX3;FAM163A;TLX1;RCAN2;NMUR1;ESAM;CNTN4;RNF186;LHX8;PRR5;ALK;FLT4;MAST1;CELF4;LMOD1;FBLL1;ADRA1A;HAPLN1;ELAVL2;AFF2;ADAMTS5;GRM7;NETO1;ZIC3;ZIC1;PDE4B;PRLHR;CPXM1;CNGA3;NKX3-2;PRKG1;GRID2;PCDHGA5;PTGIS;OLIG3;NPY5R;GRID1;DCC;NRG1;SSTR3;SSTR4;C1QL1;GREM1;NRG3;TMEM215;HAND2;ALDH1A2;IL1RAPL2;HAND1;COL6A5;VSTM2B;COL15A1;LAMA1;LUZP2;DBX1;ATP10A;CACNG6;CNR1;CCDC85A;CLVS2;SLITRK5;CHSY3;KCNJ3;KCNJ6;PCDH8;B3GAT1;CADPS;SYT14;ZIC4;TBX4;HS3ST4;SGCZ;TTC39A;DLK1;BAIAP3;MYO15B;NOVA1;NPHS2;MIR1247;TLL1;INSM2;MDGA2;SNTB1;CBLN2;CBLN1
H3K27me3 heart mm9	329/2000	1.376753767320136E-41	1.8907418404529867E-39	0	0	2.649686718147275	249.29911461413093	THSD7B;GLDC;TMEM200A;FOXI3;STMN2;AQP2;GLDN;RAPGEFL1;NIPAL4;ZDBF2;SOX2;SOX3;DPYSL4;HENMT1;TRIM29;SOX18;HOXA2;A230077H06RIK;KRTDAP;EPHA5;SRRM4;EPHA6;ST6GAL2;SLC6A17;ACTN2;PRKCB;KCNK12;KRTAP17-1;KRT7;UNC5C;MMD2;UNC5D;MAPK8IP2;DKK1;SOX10;DKK2;MAPK8IP1;OXCT2A;HECW2;KCNQ3;KCNQ5;PTGES;NECAB1;EPHA10;PCDH10;FOXG1;ARX;TRANK1;PHYHIPL;TWIST1;FIGNL2;PRDM13;AARD;PRKCZ;MED12L;NKAIN2;NKAIN3;GALR3;ADAMTS19;ADAMTS18;NPBWR1;ARSJ;GALR1;PRDM16;SYNDIG1;GSG1L;ALX1;ST8SIA6;NKX2-5;NKX2-4;TRPM3;NKX2-3;NTNG1;CADM2;ST8SIA1;IQSEC3;GDF1;SNAP91;SLC6A5;XKR7;PEX5L;SLC6A7;NMU;FXYD7;4930511A02RIK;NOX4;LRRN1;SIM1;MIR129-2;SLC44A3;FOXE1;MOGAT2;HBA-X;PTPRO;LRRC4;SLC7A14;2610316D01RIK;TCF21;SLC35F1;HOXC13;GRIK2;EFCAB6;HOXC11;JPH1;HOXC10;SHE;BOLL;KCNT2;ZFP385B;DNER;RSPO2;EMB;DLGAP2;FEZF1;DIO3OS;LEFTY1;GPR37;MME;EN1;SORCS1;PAX6;PAX5;AVPR1A;AJAP1;NR5A1;RIPPLY2;MMP16;NUP62CL;CHST5;HMX1;KANK1;SATB1;COL11A1;ADAM22;ZFP804A;HOXD11;NOL4;HOXD10;CPN1;RELN;GBX2;PTCHD1;FAM184A;ALOX5;ADAM23;GPC3;SLC17A6;PTCHD3;CSMD3;PTCHD4;TRAM1L1;LEFTY2;CSMD1;RIBC2;GABRA2;CDX4;DMRT1;GABRA4;BMP8B;LHFPL4;LHFPL3;GPR50;SULF1;GPR6;SLC8A3;KRT18;WT1;VEPH1;VWC2;PTF1A;APBA2;SLC28A3;KLB;RAB3C;SH3GL3;SEMA5B;GALNT13;DGKB;FBXO27;PRDM6;CTNND2;CXCL14;SERTM1;DOCK10;CDH6;SCN9A;LEPR;GRB10;TNFRSF8;SVEP1;PAPOLB;CAR10;PCDHAC2;CAR4;RAG1;PPFIA2;DIO3;TBR1;CARTPT;POU3F2;FOXP2;SHISA6;NPAS4;LOX;PRR15L;GM9767;SCG3;RAB39;CARD14;FBN2;MAGEL2;H2-M5;CHAT;DTX1;BHLHE22;EFNA5;TRHDE;KLC3;SNTG1;ZKSCAN2;MIR292;C130021I20RIK;NXPH1;DRD2;MSC;STRA6;TFAP2A;TMEM132D;TFAP2B;SYT1;CK137956;BDNF;GFPT2;HTR1B;FAM229A;MIR615;EVX2;PHOX2A;BMP4;TDRD1;LRFN5;LIN28B;RALYL;FAM163A;NOXA1;MIR5126;FGF13;LHX8;DPP10;ALK;MIR291A;MIR291B;MCMDC2;ADRA1D;UNC80;CALB2;GRM7;ZIC3;PRLHR;CPXM1;NKX3-1;ABCC3;GRID2;TRPC6;PTGIS;ITGA4;OLIG3;NPY5R;DCC;MMP2;ARHGEF16;ZFP536;NRG1;NGF;C1QL1;SMC1B;EPN3;GREM1;POM121L2;NRG3;TMEM215;DNAJC6;HAND2;ALDH1A2;DMRTA1;HAND1;CDH11;SHANK2;COL15A1;NLGN1;GM10421;ATP10A;SEMA3E;CACNG6;CLMP;PTPRZ1;CCDC85A;SPOCK3;CLVS2;TDH;SLIT3;RGS22;CACNG2;UGGT2;OPCML;TCFL5;CHGA;KCNJ6;EGFEM1;SKOR2;PCDH9;IRX5;EYA4;CADPS;SYT14;HS3ST5;ZIC4;HS3ST4;SGCZ;DLK1;HS3ST2;BAIAP3;ENOX1;NELL2;NPHS2;MIR1247;TLL1;A830018L16RIK;CBLN2
H3K27me3 ES-Bruce4 mm9	328/2000	3.6530110077685355E-41	3.7626013380015915E-39	0	0	2.6377767708341335	245.6045479769164	THSD7B;FOXI3;TRIL;GLDN;RAPGEFL1;PREX2;SOX3;EDNRB;DPYSL4;PEG12;HENMT1;SOX17;SOX18;PIEZO2;HOXA2;CYP1B1;A230077H06RIK;EPHB1;EPHA5;EPHA6;ST6GAL2;SLC6A17;PRKCB;KCNK12;MIR9-3;UNC5C;UNC5D;2610016A17RIK;AR;OPTC;HECW2;9330158H04RIK;KCNQ3;KCNQ5;ASTN2;ZFPM2;GYPC;PCDH10;FOXG1;D430036J16RIK;ARX;TRANK1;PCDH15;MIR124A-2;TWIST1;FIGNL2;PRDM13;PRDM12;MED12L;CRHR1;GRIN2A;NKAIN3;ADAMTS19;ADAMTS18;NPBWR1;ARSJ;GALR1;PRDM16;SYNDIG1;NKX2-1;GSG1L;ALX1;ST8SIA6;NKX2-5;NKX2-4;HOXC8;NKX2-3;NTNG1;B3GALNT1;FAM78B;ST8SIA1;IQSEC3;A930003O13RIK;FLI1;PCDHB1;FXYD7;SIM1;FBXL7;MIR129-2;ROBO2;BARHL1;BARHL2;RYR2;GABRB1;GPR26;FOXE1;LRRC38;HBA-X;PTPRO;GRIK3;SLC7A14;2610316D01RIK;AATK;TCF21;PEAR1;JPH1;HOXC10;TAF7L;SHE;BOLL;CRTAC1;ZFP385B;ADAMTSL3;RSPO2;NEFL;DLGAP2;FEZF1;DIO3OS;FOXD3;PRMT8;GPR37;KCND2;EN1;SORCS1;PAX6;PAX5;AVPR1A;SORCS3;ANO5;AJAP1;PAX1;ZEB2;RIPPLY2;MMP16;MPPED1;LRRC7;PDZRN4;HMX1;FOXC2;TNXB;SATB1;KCNA1;KCNA6;ZFP804A;HOXD11;NOL4;HOXD10;COL19A1;RELN;PTCHD1;FAM184A;PTCHD3;PTCHD4;CSMD1;RUNX1T1;GABRA2;FOXB2;GDF10;FOXB1;DMRT1;GABRA5;DMRT2;GABRA4;RFTN1;LHFPL4;LHFPL3;GPR50;SNCAIP;POU4F2;POU4F3;SLC8A3;4930426L09RIK;WT1;KCNS3;DLC1;PTF1A;APBA2;CHRM2;SEMA5B;PRDM6;CTNND2;FGF2;CXCL14;SERTM1;CDH8;DOCK10;CDH6;FGF8;CDH2;LEPR;GRB10;SVEP1;HMGN3;CAR10;PCDHAC2;CAR4;MSX2;WNT5A;POU3F2;POU3F3;FOXP2;SHISA6;KCTD8;ADCYAP1;DLX1AS;LOX;COL4A2;PGR;GM9767;FBN2;MAGEL2;CHRNA7;NPR3;CACNA1B;DTX1;AI606473;BHLHE22;EFNA5;TRHDE;CACNA1H;IGSF21;CACNA1I;DPP6;3110039M20RIK;SNTG1;OTX2;C130021I20RIK;NXPH1;DRD2;NKX6-1;GRIA3;TFAP2A;TMEM132D;TFAP2B;BDNF;5730488B01RIK;HTR1A;HTR1B;MIR615;EVX2;TDRD6;IGF2R;PHOX2A;TDRD1;LRFN5;RALYL;TLX3;FAM163A;TLX1;CNTN4;BMPR1B;LHX8;DPP10;ALK;USP35;MIR10B;PCDHGB5;PCDHGB4;MAST1;TNFAIP2;CELF4;ADRA1D;ELFN2;ADRA1A;UNC80;CALB2;ADAMTS5;SGCD;GRM7;NETO1;ADAMTS1;ZIC1;ME3;NKX3-2;PRKG1;GRID2;TRPC6;NPY5R;PCDHGA4;GRID1;ZFP536;FOXL1;NGF;SSTR4;C1QL1;SMC1B;GREM1;NRG3;TMEM215;HAND2;ALDH1A2;IL1RAPL2;DMRTA1;HAND1;CDH11;PCDHGB1;VSTM2B;NLGN1;DBX1;CLMP;ZNRF4;BC030500;SPOCK3;CLVS2;SLIT3;CHSY3;CACNG2;KCNJ3;IRX1;IRX2;KCNJ6;SKOR2;PCDH9;IRX5;PCDH7;PCDH8;EYA4;CADPS;B230323A14RIK;HS3ST5;ZIC4;TBX4;HS3ST4;SGCZ;TTC39A;DLK1;HS3ST2;NELL2;MEIS1;NPHS2;MIR1247;4932441J04RIK;TLL1;INSM2;MDGA2;SNTB1;MIR5046;CBLN2
H3K27me3 liver mm9	315/2000	7.82720726690848E-36	6.449618787932588E-34	0	0	2.485800750913895	200.94084113368675	PNMT;THSD7B;GLDC;HHIP;FOXI3;STMN2;GLDN;NIPAL4;ZDBF2;SOX2;SYNPR;HENMT1;TRIM29;DZIP1L;PIP4K2A;CYP1B1;EPHA5;UNC13C;SRRM4;EPHA6;ST6GAL2;STARD6;4930449E01RIK;SLC6A17;ACTN2;KRTAP17-1;KRT7;LDOC1;UNC5C;UNC5D;MAPK8IP2;DKK1;MAPK8IP1;OXCT2A;SLC5A7;TCERG1L;HECW2;HECW1;KCNQ3;PRKCQ;ASTN2;ZFPM2;EPHA10;PDE1C;TSHZ3;TTYH1;PCDH10;FOXG1;ARX;TRANK1;PHYHIPL;TWIST1;PRDM13;AARD;NKAIN2;NKAIN3;GALR3;ADAMTS19;NPBWR1;ARSJ;GALR1;GM4349;ST8SIA4;NKX2-1;GSG1L;ALX1;ST8SIA6;NKX2-5;TRPM3;NKX2-3;NTNG1;B3GALNT1;FAM78B;CADM2;ST8SIA1;IQSEC3;A930003O13RIK;SNAP91;SOX30;XKR7;PEX5L;EHD3;SLC6A7;NMU;L1TD1;FBXL7;MIR129-2;BARHL2;GABRB1;HBA-X;AATK;HOXC13;GRIK2;EFCAB6;JPH1;HOXC10;GLI3;TMEM47;SHE;BOLL;ESM1;ZFP385B;ADAMTSL3;EMB;FEZF1;DIO3OS;EDN2;KCND2;SORCS1;PAX6;PAX1;ANO1;RIPPLY2;MMP16;NUP62CL;CHST5;GUCY2C;PNCK;COL11A1;ADAM22;ASCL1;ZFP804A;NOL4;COL19A1;FSTL5;GLRA1;GBX2;FAM184A;ADAM23;GPC3;SLC17A6;PTCHD3;CSMD3;TRAM1L1;LEFTY2;CSMD1;JAM3;RUNX1T1;GABRA2;FOXB2;GDF10;DMRT1;CDX1;RFTN1;BMP8B;LHFPL3;GPR50;SNCAIP;SULF1;GPR6;SLC8A3;4930426L09RIK;VWC2;PTF1A;APBA2;SLC28A3;RAB3C;SH3GL3;GALNT13;DGKB;PRDM5;IRS4;FGF2;CXCL14;ARHGAP36;CDH8;DOCK10;SCN9A;SACS;GRB10;TNFRSF8;PAPOLB;CAR10;CAR4;PPFIA2;PDGFRB;IGFBP3;MAGI2;DIO3;TBR1;CARTPT;POU3F2;FOXP2;POU3F4;NPAS4;ADCYAP1;DLX1AS;COL4A2;PRR15L;GM9767;SCG3;RAB39;PLA2R1;FBN2;ZFP105;BHLHE22;TRHDE;LTBP1;CACNA1H;CACNA1I;DPP6;EFNB3;FUT9;SNTG1;GM10863;ZKSCAN2;IGFBP7;CACNA1S;NXPH1;MSC;TMEM132D;TFAP2B;SYT1;CK137956;BDNF;HTR1A;HTR1B;FAM229A;MIR615;EVX2;PTPRD;TDRD1;LIN28B;RALYL;TLX3;E130006D01RIK;RCAN2;COL5A2;MIR5126;FGF13;ZCCHC3;LHX8;DPP10;ALK;USP35;MCMDC2;CELF4;LMOD1;ELAVL4;ADRA1D;HSPB3;ELFN2;ELAVL2;AFF2;UNC80;TRO;THBD;GRM7;PRLHR;CPXM1;CNGA3;GRID2;PCDHGA5;ITGA4;OLIG3;NPY5R;PCDHGA4;DCC;PLA2G4E;PCDHGA3;MMP2;4930503L19RIK;NRG1;ABCC9;NGF;C1QL1;EPN3;EVC;DNAJC6;ALDH1A2;DMRTA1;HAND1;CDH11;PCDHGB1;EVL;COL6A5;GM5087;USP13;COL15A1;NLGN1;GM10421;ATP10A;SEMA3E;CACNG6;PTPRZ1;CLVS2;TDH;SLIT3;CYYR1;RGS22;KCNJ3;OPCML;TCFL5;CHGA;IRX2;KCNJ6;NIPSNAP3A;SKOR2;PCDH9;ANGPT1;IRX5;KCNIP2;PCDH7;PCDH8;EYA4;SYT14;HS3ST4;DLK1;HS3ST2;ENOX1;DES;NOVA1;NPHS2;CBLN2;GALP
H3K27me3 small intestine mm9	309/2000	1.7415696717210092E-33	1.1958778412484263E-31	0	0	2.417408601220598	182.34639086925742	HHIP;FOXI3;TRIL;STMN2;NIPAL4;ZDBF2;2210408F21RIK;SOX2;SOX3;DPYSL4;SOX18;PIEZO2;DZIP1L;PIP4K2A;HOXA2;CYP1B1;EPHB1;EPHA5;ST6GAL2;SLC6A17;ACTN2;PRKCB;KCNK12;SFMBT2;MIR9-3;KRTAP17-1;UNC5C;MMD2;UNC5D;MAPK8IP2;OXCT2B;2610016A17RIK;DKK1;SOX10;MAPK8IP1;OXCT2A;SLC5A7;EID2;TCERG1L;OPTC;HECW2;HECW1;KCNQ3;KCNQ5;ASTN2;FREM2;PTGES;ADCYAP1R1;EPHA10;TSHZ3;TTYH1;FOXG1;ARX;PHYHIPL;PRDM14;FIGNL2;PRDM13;AARD;MED12L;CRHR1;PIK3R5;NKAIN2;NKAIN3;ADAMTS18;GM4349;PRDM16;SYNDIG1;NKX2-1;HOXC5;GSG1L;ALX1;NKX2-5;NKX2-4;NKX2-3;PROM2;NTNG1;B3GALNT1;CADM2;ABCA4;GDF1;FLI1;SOX30;SLC6A5;EHD3;SLC6A7;L1TD1;LRRN1;MIR129-2;BARHL1;RYR2;FOXE1;PTPRO;LRRC4;AATK;TCF21;SLC35F1;EFCAB6;PEAR1;HOXC11;JPH1;HOXC10;GLI2;SHE;BOLL;ESM1;CRTAC1;ZFP385B;DNER;NEFL;EMB;DLGAP2;FEZF1;SLC18A3;FOXD3;PRMT8;GPR37;AVPR1B;EN1;SORCS1;AVPR1A;AJAP1;PAX1;MN1;ANO1;ZEB1;RIPPLY2;MPPED1;LRRC7;TNNT1;MPPED2;GAS1;NUP62CL;CHST5;HMX1;TNXB;SATB1;KCNA1;ADAM22;AKAP5;ZFP804A;HOXD11;COL19A1;RELN;FAM184A;ADAM23;CSMD3;JAM3;RIBC2;RUNX1T1;GDF10;FOXB1;DMRT1;DMRT2;BMP8B;LHFPL4;NMNAT2;SNCAIP;GPR6;POU4F2;GRIN1;POU4F3;SLC8A3;4930426L09RIK;WT1;PTF1A;LIMS2;SEMA5B;PRDM6;CTNND2;PRDM5;FGF2;CXCL14;CDH6;CDH2;SACS;GRB10;TNFRSF8;SVEP1;PAPOLB;CAR10;PCDHAC2;PPFIA2;PDGFRB;NKX6-2;IGFBP3;FBXO17;WNT5A;CARTPT;POU3F2;SHISA7;SHISA6;KCTD8;DLX1AS;DMWD;RAB39;PLA2R1;FBN2;ZFP105;H2-M5;CHAT;CACNA1B;TACSTD2;DTX1;AI606473;BHLHE22;TRHDE;LTBP1;CACNA1H;IGSF21;CACNA1I;CNN1;EFNB3;3110039M20RIK;SNTG1;ZKSCAN2;IGFBP7;NXPH1;TFAP2A;TFAP2B;GFPT2;MIR615;EVX2;TDRD6;PHOX2A;PTPRD;LRFN5;RALYL;TLX3;FAM163A;TLX1;RCAN2;LHX8;ALK;USP35;MAST1;TNFAIP2;ELAVL4;ADRA1D;ELFN2;FBLL1;ADRA1A;CALB2;ZIC3;ZIC1;DSE;BDKRB2;CPXM1;NKX3-2;PRKG1;NKX3-1;PTGIS;NPY5R;GRID1;SGIP1;SHROOM3;ABCC9;FOXL1;C1QL1;SMC1B;EPN3;POM121L2;NRG3;DNAJC6;HAND2;ALDH1A2;DMRTA1;HAND1;CDH11;EVL;COL15A1;GM10421;DBX1;CLMP;ZNRF4;TDH;SLITRK5;SLIT3;CHSY3;CYYR1;RGS22;KCNJ3;TCFL5;CHGA;IRX2;KCNJ6;TCF7L1;SKOR2;KCNIP2;PCDH7;PCDH8;B230323A14RIK;SYT14;ZIC4;LAMB1;TBX4;HS3ST4;TTC39A;DLK1;HS3ST2;BAIAP3;ENOX1;NELL2;MEIS1;DES;NOVA1;NPHS2;INSM2;MDGA2;SNTB1
H3K27me3 kidney epithelial cell hg19	330/2217	1.034442357309021E-32	6.088432160161666E-31	0	0	2.3250425572158124	171.23673490528196	PNMT;TTLL10;STMN2;AQP4;GLDN;NIPAL4;ZDBF2;SYNPR;SOX3;DPYSL4;SOX17;SOX18;PIEZO2;CYP1B1;SRRM4;EPHA6;ST6GAL2;PRKCB;SFMBT2;MIR9-3;KRTAP17-1;RIIAD1;KRT7;UNC5C;UNC5D;SOX10;DKK2;MAPK8IP1;SLC5A7;HECW1;KCNQ5;ZFPM2;FREM2;ASTN1;NECAB1;EPHA10;PDE1C;TTYH1;PCDH10;SYCP2L;FOXG1;ARX;PHYHIPL;PRDM14;TWIST1;CLCNKA;PRDM13;PRDM12;PIK3R5;NKAIN2;GRIN2A;NKAIN3;GALR3;ADAMTS18;NPBWR1;GALR1;PRDM16;SYNDIG1;ALX3;NKX2-1;GSG1L;ALX1;ST8SIA6;NKX2-5;NKX2-4;TRPM3;NKX2-3;ZSCAN18;FAM78B;ST8SIA1;ST8SIA3;SNAP91;FLI1;SLC6A5;PEX5L;SLC6A7;PCDHB1;NMU;FXYD7;L1TD1;LRRN1;GALNTL6;SIM1;MIR129-2;GABRB3;ROBO2;BARHL1;SFTA3;BARHL2;RYR2;GABRB1;GPR26;FOXE1;LRRC38;PTPRO;SLC7A14;AATK;HOXC13;GRIK2;JPH1;RYR3;ROBO1;SHE;BOLL;ESM1;CRTAC1;ADAMTSL3;C1QTNF5;DNER;RSPO2;NEFL;DLGAP1;EMB;FEZF1;SLC18A3;APC2;FOXD3;PRMT8;GPR37;KCND2;NFAM1;PGAM2;TACR3;EN1;SORCS1;PAX6;SORCS3;AJAP1;PAX1;ANO1;RIPPLY2;MPPED2;FAM181B;LRRC3B;PDZRN4;PNCK;KCNA1;NDUFA4L2;KCNA4;KCNA5;KCNA6;ASCL1;NOL4;BEGAIN;GLRA1;RELN;GBX2;PTCHD1;ALOX5;GPC3;PTCHD3;CSMD3;CSMD2;LEFTY2;RUNX1T1;GABRA2;FOXB2;GDF10;GABRA1;FOXB1;CDX4;DMRT1;GABRA5;DMRT2;CDX1;GABRA4;KLHL1;TMEM61;BMP8B;LHFPL4;LHFPL3;GPR50;NMNAT2;GPR6;POU4F2;GRIN1;POU4F3;SLC8A3;WT1;VWC2;PTF1A;CHRM2;RAB3C;SEMA5B;GALNT13;PRDM6;IRS4;KLHL35;CXCL14;SERTM1;ARHGAP36;CDH8;TNFRSF8;SVEP1;PAPOLB;PCDHAC2;PPFIA2;MSX2;DIO3;TBR1;CARTPT;POU3F2;SHISA7;FOXP2;POU3F4;NPAS4;KCTD8;ADCYAP1;PGR;MAGEL2;CHRNA7;NTM;CHAT;NPR3;CACNA1B;DTX1;BHLHE22;CABP1;NID1;IGSF21;CNN1;BCL2L10;KLC3;DPP6;EFNB3;NLRP6;SNTG1;CHAD;MYH11;OTX2;DRD2;MSC;NKX6-1;LONRF2;SLC38A4;TFAP2A;BDNF;GFPT2;HTR1A;HTR1B;EVX2;PHOX2A;PTPRD;LIN28B;RALYL;FGF14;TLX3;FAM163A;NMUR1;ESAM;CNTN4;LHX8;ALK;TRIM72;SPO11;FLT4;MAST1;LMOD1;ELAVL4;FBLL1;HAPLN1;AFF2;UNC80;CALB2;SDR16C5;GRM7;ZIC3;ZIC1;PRLHR;CPXM1;CNGA3;NKX3-2;PRKG1;GRID2;PCDHGA5;PTGIS;OLIG3;PEG3;VWF;PCDHGA3;NRG1;SSTR3;SSTR4;C1QL1;EPN3;GREM1;POM121L2;TMEM215;HAND2;ALDH1A2;IL1RAPL2;HAND1;CDH11;COL6A5;VSTM2B;COL15A1;LAMA1;LUZP2;DBX1;THBS2;CACNG6;PTPRZ1;CNR1;CCDC85A;CLVS2;SLITRK5;KCNJ3;OPCML;CHGA;KCNJ6;MCOLN3;KCNIP2;PCDH8;EYA4;KCNIP4;B3GAT1;CADPS;ZIC4;TBX4;TTC39A;DLK1;HS3ST2;MYO15B;NPHS2;MIR1247;INSM2;MDGA2;CBLN2;GALP;CBLN1
H3K27me3 BJ hg19	297/2090	9.697564448950178E-26	4.994245691209342E-24	0	0	2.1575250659377088	124.26338466447451	PNMT;GLDC;HHIP;FOXI3;TRIL;GLDN;PREX2;ZDBF2;SOX2;SYNPR;SOX3;DPYSL4;SOX17;SOX18;PIEZO2;CYP1B1;EPHA5;EPHA6;ST6GAL2;ACTN2;PRKCB;KCNK12;SFMBT2;RIIAD1;UNC5C;MMD2;UNC5D;MAPK8IP2;DKK2;TIAM1;HECW1;KCNQ3;PRKCQ;ASTN2;ANKK1;ZFPM2;FREM2;ASTN1;NECAB1;EPHA10;PDE1C;PCDH10;SYCP2L;FOXG1;ARX;PHYHIPL;PRDM14;FIGNL2;PRDM13;SLCO5A1;PRDM12;PRKCZ;NKAIN2;GRIN2A;NKAIN3;ADAMTS19;ADAMTS18;NPBWR1;GALR1;PRDM16;SYNDIG1;ALX3;ST8SIA4;NKX2-1;GSG1L;ALX1;NKX2-4;NKX2-3;FAM78B;ST8SIA1;GDF1;SNAP91;SLC6A5;XKR7;SLC6A7;NMU;L1TD1;COL9A3;LRRN1;GALNTL6;SCN2B;MIR129-2;ROBO2;BARHL1;SFTA3;BARHL2;RYR2;GABRB1;SLC44A3;FOXE1;PTPRO;GRIK3;SLC7A14;AATK;TCF21;SLC35F1;JPH1;ROBO1;SHE;CRTAC1;C1QTNF5;DNER;RSPO2;NEFL;FEZF1;SLC18A3;APC2;FOXD3;PRMT8;DUSP3;GPR37;KCND2;AVPR1B;EN1;PAX5;AVPR1A;SORCS3;AJAP1;PAX1;RIPPLY2;MPPED1;MPPED2;FAM181B;PDZRN4;KANK1;PNCK;KCNA1;ADAM22;TMEM74;KCNA6;ASCL1;NOL4;COL19A1;BEGAIN;FGD3;RELN;GBX2;PTCHD1;ALOX5;ADAM23;CSMD3;CSMD2;FOXB2;FOXB1;DMRT1;DMRT2;GABRA4;TMEM61;LHFPL3;NMNAT2;PLXDC2;POU4F2;GRIN1;POU4F3;SLC8A3;WT1;KCNS2;KCNS3;PTF1A;RAB3C;SH3GL3;ALDH1L1;PRDM6;CTNND2;IRS4;KLHL35;CXCL14;SERTM1;CDH8;CDH6;TNFRSF8;NKX6-2;MSX2;DIO3;TBR1;POU3F2;POU3F3;SHISA7;FOXP2;SHISA6;NPAS4;KCTD8;ADCYAP1;PGR;CHRNA7;NTM;CHAT;TACSTD2;DTX1;LPO;BHLHE22;CABP1;EFNA5;CACNA1H;IGSF21;BCL2L10;KLC3;EFNB3;NLRP6;SNTG1;CHAD;MYH11;OTX2;NXPH1;DRD2;MSC;NKX6-1;LONRF2;TFAP2B;BDNF;HTR1B;EVX2;PHOX2A;PTPRD;BMP4;LRFN5;LIN28B;RALYL;FGF14;TLX3;FAM163A;RCAN2;NMUR1;ESAM;FGF13;BMPR1B;FGFR2;LHX8;PRR5;ALK;TRIM72;FLT4;MAST1;PCDHGB2;CELF4;ELFN2;FBLL1;ADRA1A;HAPLN1;AFF2;THBD;NETO1;PRLHR;CPXM1;CNGA3;NKX3-2;UNC45B;GRID2;PCDHGA5;PTGIS;OLIG3;NPY5R;GRID1;NRG1;UTF1;C1QL1;EPN3;POM121L2;NRG3;TMEM215;ALDH1A2;IL1RAPL2;DMRTA1;HAND1;VSTM2B;COL15A1;DBX1;SEMA3E;CACNG6;PTPRZ1;CNR1;CCDC85A;CLVS2;SLITRK5;CYYR1;KCNJ6;MCOLN3;PCDH7;PCDH8;EYA4;KCNIP4;B3GAT1;CADPS;TBX4;HS3ST4;TTC39A;DLK1;HS3ST2;BAIAP3;FMNL3;MYO15B;NOVA1;NPHS2;MIR1247;TLL1;INSM2;CBLN1
H3K27me3 SK-N-SH hg19	300/2149	9.961794601773232E-25	4.5602881954784133E-23	0	0	2.111158562522234	116.67501485275625	TTLL10;HHIP;FOXI3;TRIL;AQP4;GLDN;PREX2;SYNPR;SOX3;SOX18;NDST4;PIEZO2;HOXA2;GNAT1;EPHB1;EPHA5;RBFOX1;EPHA6;SLC6A17;PRKCB;KCNK12;SFMBT2;KRTAP17-1;MMD2;UNC5D;SLC5A7;AR;HECW1;KCNQ3;KCNQ5;PRKCQ;ZFPM2;FREM2;ASTN1;NECAB1;EPHA10;PDE1C;TTYH1;PCDH10;SYCP2L;FOXG1;ARX;PHYHIPL;PRDM14;PRDM13;SLCO5A1;PRDM12;PRKCZ;MED12L;PIK3R5;NKAIN2;GRIN2A;NKAIN3;ADAMTS19;ADAMTS18;NPBWR1;GALR1;SYNDIG1;ST8SIA4;GSG1L;ALX1;ST8SIA6;NKX2-5;NKX2-4;TRPM3;NKX2-3;FAM78B;CADM2;ST8SIA1;FLI1;PEX5L;SLC6A7;NMU;FXYD7;LRRN1;GALNTL6;SIM1;MIR129-2;ROBO2;BARHL1;SFTA3;BARHL2;RYR2;GABRB1;GPR26;FOXE1;GRIK3;SLC7A14;TCF21;SLC35F1;JPH1;HOXC10;RYR3;ROBO1;TMEM47;SHE;BOLL;ESM1;CRTAC1;ADAMTSL3;DNER;RSPO2;NEFL;DLGAP1;FEZF1;APC2;CHST9;FOXD3;PRMT8;GPR37;KCND2;MME;AVPR1B;TACR3;PAX6;PAX5;AVPR1A;SORCS3;PAX1;ANO1;LRRC3B;PDZRN4;KANK1;FOXC2;DCAF12L1;NDUFA4L2;KCNA4;TMEM74;ASCL1;RELN;GBX2;PTCHD1;ALOX5;ADAM23;PTCHD3;CSMD3;CSMD2;CSMD1;GABRA2;FOXB2;GABRA1;FOXB1;CDX4;GABRA5;DMRT2;GABRA4;KLHL1;BMP8B;LHFPL3;GPR50;NMNAT2;PLXDC2;GPR6;POU4F2;GRIN1;POU4F3;KCNS2;KCNS3;PTF1A;CHRM2;SH3GL3;SEMA5B;PRDM6;CTNND2;IRS4;KLHL35;CXCL14;SERTM1;CDH8;CDH6;SALL1;GRB10;TNFRSF8;SVEP1;PPFIA2;NKX6-2;IGFBP3;WNT5A;DIO3;TBR1;CARTPT;POU3F2;POU3F3;SHISA7;FOXP2;POU3F4;SHISA6;NPAS4;KCTD8;ADCYAP1;GMNC;RAB38;PGR;FBN2;MAGEL2;NTM;NPR3;CACNA1B;LPO;BHLHE22;CABP1;KLHL13;TRHDE;DPP4;IGSF21;KLC3;DPP6;NLRP6;SNTG1;CHAD;IGFBP7;MYH11;OTX2;MSC;NKX6-1;TFAP2A;TMEM132D;BDNF;HTR1A;HTR1B;EVX2;PTPRD;BMP4;LRFN5;RALYL;RCAN2;NMUR1;CNTN4;FGF13;FGFR2;LHX8;TRIM72;FLT4;LMOD1;ELFN2;ADRA1A;AFF2;THBD;SDR16C5;NETO1;TAGAP;PDE4B;CNGA3;NKX3-2;NKX3-1;ABCC3;UNC45B;GRID2;TRPC6;OLIG3;NPY5R;GRID1;DCC;UTF1;C1QL1;GREM1;POM121L2;NRG3;TMEM215;ALDH1A2;IL1RAPL2;DMRTA1;COL6A5;VSTM2B;COL15A1;LAMA1;DBX1;ATP10A;CACNG6;PTPRZ1;CNR1;CCDC85A;SLITRK4;SPOCK3;SLITRK5;CHSY3;KCNJ3;OPCML;KCNJ6;MCOLN3;ANGPT1;PCDH7;PCDH8;EYA4;KCNIP4;CADPS;HS3ST4;SGCZ;TTC39A;DLK1;HS3ST2;BAIAP3;NPHS2;MIR1247;TLL1;MDGA2;SNTB1;CBLN2;GALP;CBLN1
H3K27me3 cerebellum mm9	222/1486	8.990827983556332E-22	3.704221129225209E-20	0	0	2.2294467642873195	108.04047746379615	GLDC;TMEM200A;FOXI3;TRIL;ZDBF2;SOX2;SOX3;SOX17;SOX18;PIEZO2;HOXA2;CYP1B1;EPHA5;SFMBT2;OXCT2B;2610016A17RIK;SOX10;DKK1;AR;CLDN4;BCAM;TCERG1L;KCNQ5;PRKCQ;EPHA10;FOXG1;D430036J16RIK;ARX;TRANK1;FIGNL2;PRDM14;TWIST1;PRDM13;PRDM12;PIK3R5;PRDM16;NKX2-1;HOXC5;ALX3;ALX1;NKX2-5;NKX2-4;HOXC8;NKX2-3;NTNG1;FLI1;SLC6A5;GALNTL6;SIM1;FBXL7;CLIC5;SLC44A3;FOXE1;MOGAT2;PTPRO;GRIK3;TCF21;HOXC13;PEAR1;HOXC11;HOXC10;GLI2;SHE;CRTAC1;DLGAP2;FEZF1;SLC18A3;FOXD3;GPR37;MME;EN1;SORCS1;PAX5;SORCS3;AJAP1;PAX1;NR5A1;MN1;ANO1;ZEB2;MPPED1;GAS1;NUP62CL;PDZRN4;HMX1;FOXC2;TNXB;SATB1;SLC43A3;HOXD11;HOXD10;BEGAIN;GLRA1;GBX2;ALOX5;RIBC2;FOXB2;GDF10;FOXB1;DMRT1;GABRA5;DMRT2;CDX1;RFTN1;GPR50;SULF1;POU4F2;POU4F3;WT1;VWC2;PTF1A;SEMA5B;PRDM6;SERTM1;FGF2;LOXL1;CDH6;SALL1;FGF8;LEPR;PABPC4L;GRB10;NKX6-2;MSX2;WNT5A;TBR1;CARTPT;POU3F2;FOXP2;POU3F3;SHISA7;SHISA6;ADCYAP1;DLX1AS;GM9767;FBN2;H2-M5;CHAT;NPR3;AI606473;LTBP1;CACNA1H;ITPRIPL2;DPP4;3110039M20RIK;SNTG1;OTX2;C130021I20RIK;NXPH1;VILL;NKX6-1;DRD2;SLC38A4;TFAP2A;TFAP2B;5730488B01RIK;HTR1B;EVX2;MIR615;TDRD6;PHOX2A;BMP4;LIN28B;TLX3;E130006D01RIK;FAM163A;TLX1;FGFR2;LHX8;PRR5;ALK;MIR10B;CELF4;ADRA1D;ELFN2;ADRA1A;ELAVL2;NETO1;AOX4;CNGA3;NKX3-2;PRKG1;NKX3-1;TRPC6;PTGIS;GRID1;ARHGEF16;SHROOM3;NRG1;FOXL1;NGF;UTF1;SSTR4;C1QL1;SMC1B;EVC;HAND2;DMRTA1;ALDH1A2;HAND1;CDH11;DBX1;BC030500;TDH;RGS22;TCFL5;IRX1;IRX2;MCOLN3;TCF7L1;SKOR2;IRX5;PCDH7;PCDH8;B230323A14RIK;TBX4;HS3ST4;BAIAP3;NPHS2;4932441J04RIK;INSM2;SNTB1
H3K9me3 G1E-ER4 mm9	352/2782	1.6905255806017892E-21	6.331786720072156E-20	0	0	1.8961669798549232	90.69223973880815	TMEM200A;FOXI3;TRIL;PREX2;ZDBF2;SOX2;SOX3;PEG12;HENMT1;SOX17;SOX18;EPHA5;RBFOX1;ST6GAL2;PRKCB;KCNK12;MIR9-3;KRT7;ENTPD8;LDOC1;UNC5C;UNC5D;MAPK8IP2;OXCT2B;2610016A17RIK;DKK2;MAPK8IP1;OXCT2A;SLC5A7;HECW2;9330158H04RIK;KCNQ3;PFN4;KCNQ5;ASTN2;ZFPM2;ASTN1;EPHA10;PCDH10;FOXG1;D430036J16RIK;TRANK1;PCDH15;MIR124A-2;PHYHIPL;TWIST1;SLCO5A1;PRDM12;AARD;PRKCZ;MED12L;CRHR1;PIK3R6;NKAIN2;GRIN2A;GALR3;NPBWR1;ARSJ;GALR1;GM4349;SYNDIG1;ALX3;NKX2-1;GSG1L;ALX1;NKX2-5;PCDHA8;NKX2-4;NTNG1;CADM2;ST8SIA1;IQSEC3;SNAP91;SLC16A14;MIR337;SOX30;PCDHGA10;PCDHGA11;PEX5L;EHD3;PARVG;PCDHB1;FXYD7;4930511A02RIK;NOX4;L1TD1;LRRN1;GALNTL6;FBXL7;GABRB3;ROBO2;BARHL1;BARHL2;CLIC5;RYR2;CD40;TENM3;FOXE1;PTPRO;LRRC4;SLC7A14;2610316D01RIK;SLC35F1;HOXC13;GRIK2;HOXC11;JPH1;GLI3;ROBO1;GLI2;TAF7L;TMEM47;SHE;BOLL;PCLO;KCNT2;CRTAC1;ZFP385B;ADAMTSL3;DNER;NEFL;DLGAP1;EMB;DLGAP2;FEZF1;SLC18A3;FOXD3;PRMT8;EDN2;KCND2;MME;TACR3;SORCS1;PAX6;EMP3;AVPR1A;ANO5;PAX1;RIPPLY2;LRRC7;MPPED2;FAM181B;CHST5;PDZRN4;HMX1;4930556N09RIK;TNXB;SATB1;COL11A1;DCAF12L1;KCNA6;ASCL1;ZFP804A;HOXD10;COL19A1;RELN;4930433N12RIK;PTCHD1;FAM184A;ADAM23;ASPDH;SLC17A6;PTCHD3;PTCHD4;TRAM1L1;JAM3;RUNX1T1;GABRA2;FOXB2;FOXB1;DMRT1;DMRT2;CDX1;KLHL1;BMP8B;NMNAT2;SNCAIP;PLXDC2;POU4F2;GRIN1;POU4F3;SNX18;TTLL3;WT1;KCNS3;CHRM2;SEMA5B;GALNT13;DGKB;FBXO27;PRDM6;GM16701;CTNND2;AU023762;FGF2;SERTM1;LOXL1;CDH8;FAM228B;FGF8;CDH2;CNTNAP5A;SCN9A;PABPC4L;GRB10;TNFRSF8;SVEP1;CAR10;PCDHAC2;PPFIA2;MSX2;CD93;IGFBP3;MAGI2;WNT5A;TBR1;OLFM4;POU3F2;POU3F3;KCTD8;ADCYAP1;LOX;RAB38;PGR;GM9767;FBN2;ZFP105;MAGEL2;CHRNA7;CHAT;NPR3;CACNA1B;AI606473;BHLHE22;EFNA5;TRHDE;LTBP1;CACNA1H;ITPRIPL2;KLC3;NLRP6;IGFBP7;C130021I20RIK;VILL;NXPH1;SLC38A4;TFAP2A;SYT1;BDNF;5730488B01RIK;HTR1B;ARHGAP28;EVX2;IGF2R;ARHGAP24;PTPRD;BMP4;TDRD1;LRFN5;RALYL;FGF14;CNTN4;ZCCHC3;LHX8;DPP10;USP35;PCDHGB5;DOCK9;SPO11;PCDHGB4;FLT4;PCDHGB2;CELF4;ELAVL4;ADRA1D;FBLL1;ADRA1A;ELAVL2;CALB2;ADAMTS5;GRM7;NETO1;ZIC3;ADAMTS1;ZIC1;CYP2R1;DSE;PDE4B;PRLHR;ADAMTS9;NKX3-2;GRID2;ZFP532;PCDHGA5;PEG3;PCDHGA4;GRID1;SGIP1;DCC;MMP2;ARHGEF16;NRG1;UTF1;SSTR4;C1QL1;PCDHGA9;GREM1;POM121L2;NRG3;DNAJC6;HAND2;ALDH1A2;DMRTA1;CDH11;PCDHGB1;CREB5;5730507C01RIK;DBX1;ATP10A;ZNRF4;MARVELD2;CNR1;BC030500;SPOCK3;CLVS2;CHSY3;CACNG2;UGGT2;KCNJ3;TCFL5;KCNJ6;TCF7L1;2410018L13RIK;SKOR2;PCDH9;PCDHGC5;EYA4;CADPS;B230323A14RIK;HS3ST5;HS3ST4;USP29;HS3ST2;ENOX1;NELL2;CES1A;TLL1;INSM2;MDGA2;OTUD1;MIR5046;CBLN2
H3K27me3 cardiac mesoderm hg19	410/3485	2.439221031599759E-19	8.374658875159172E-18	0	0	1.7584192439862543	75.36134377620246	PNMT;GLDC;TRIL;STMN2;GLDN;DPYSL4;HENMT1;SOX17;SOX18;PIP4K2A;HOXA2;CYP1B1;RBFOX1;PRKCB;DKK1;SOX10;DKK2;SLC5A7;HECW1;ANKK1;ASTN1;TTYH1;SYCP2L;PHYHIPL;PRDM14;PRDM13;SLCO5A1;PRDM12;GRIN2A;GALR3;ADAMTS19;ADAMTS18;NPBWR1;GALR1;PRDM16;SYNDIG1;ALX3;NKX2-1;GSG1L;ALX1;NKX2-5;NKX2-4;NKX2-3;B3GALNT1;CADM2;FLI1;SLC16A14;SLC6A5;XKR7;SLC6A7;PCDHB1;FXYD7;L1TD1;GALNTL6;GABRB3;SFTA3;GABRB1;GPR26;LRRC4;TCF21;PEAR1;HOXC11;SHE;ADAMTSL3;RSPO2;NEFL;EMB;SLC18A3;APC2;CHST9;GPR37;KCND2;MAMDC2;TACR3;EN1;PAX6;PAX5;PAX1;ZEB2;RIPPLY2;LRRC3B;KCNA1;COL11A1;DCAF12L1;NDUFA4L2;KCNA4;KCNA5;KCNA6;ASCL1;GLRA1;ALOX5;STAT4;SLC17A6;CSMD3;CSMD2;CSMD1;GABRA2;GABRA1;GABRA5;GABRA4;TMEM61;BMP8B;GPR50;NMNAT2;SNCAIP;GPR6;POU4F2;POU4F3;SLC8A3;WT1;PTF1A;CHRM2;ALDH1L1;IRS4;CXCL14;SERTM1;CDH8;CDH6;FGF8;TNFRSF8;PCDHAC2;NKX6-2;IGFBP3;MAGI2;DIO3;TBR1;FOXP2;NPAS4;ADCYAP1;GMNC;RAB38;PGR;TSSK3;PLA2R1;TACSTD2;ITPRIPL2;IGSF21;BCL2L10;KLC3;IGFBP7;DRD2;NKX6-1;GRIA3;SLC38A4;TMEM132D;BDNF;HTR1A;HTR1B;PTPRD;LRFN5;RCAN2;ESAM;LHX8;TRIM72;FLT4;ADRA1D;ELFN2;ADRA1A;UNC80;ADAMTS5;THBD;PRLHR;ME3;CNGA3;PRKG1;NKX3-1;GRID2;TRPC6;ITGA4;SGIP1;NRG1;FOXL1;NGF;C1QL1;SMC1B;POM121L2;NRG3;HAND2;IL1RAPL2;VSTM2B;COL15A1;NLGN1;LUZP2;ATP10A;CACNG6;PTPRZ1;CCDC85A;SLITRK5;CACNG2;KCNJ3;DRGX;KCNJ6;MCOLN3;IRX5;KCNIP2;PCDH7;PCDH8;KCNIP4;TBX4;SGCZ;TTC39A;BAIAP3;ENOX1;MIR1247;TLL1;INSM2;MDGA2;CBLN2;CBLN1;HHIP;FOXI3;AQP4;NIPAL4;SOX2;SYNPR;SOX3;PIEZO2;IL12A;EPHB1;EPHA5;SRRM4;EPHA6;ST6GAL2;SLC6A17;KCNK12;SFMBT2;MIR9-3;RIIAD1;KRT7;MAPK8IP1;KCNQ3;KCNQ5;ZFPM2;NECAB1;ADCYAP1R1;EPHA10;PDE1C;GYPC;PCDH10;ARX;TRANK1;PIK3R5;NKAIN2;ARSJ;ST8SIA4;TRPM3;NTNG1;ST8SIA1;ST8SIA3;SNAP91;PEX5L;NMU;SIM1;SCN2B;MIR129-2;ROBO2;BARHL1;BARHL2;SLC44A3;FOXE1;MOGAT2;PTPRO;SLC7A14;GRIK2;RYR3;ROBO1;BOLL;CRTAC1;DNER;FEZF1;FOXD3;PRMT8;MME;AVPR1B;AVPR1A;SORCS3;AJAP1;ANO1;MPPED1;FAM181B;PDZRN4;FOXC2;PNCK;SATB1;SLC43A3;NOL4;COL19A1;BEGAIN;RELN;PTCHD1;GPC3;RIBC2;FOXB2;GDF10;FOXB1;CDX4;DMRT1;DMRT2;CDX1;RFTN1;KLHL1;LHFPL4;LHFPL3;GRIN1;KCNS2;KCNS3;VWC2;PRDM6;KLHL35;ARHGAP36;DOCK10;SCN9A;SVEP1;PPFIA2;WNT5A;CARTPT;POU3F2;SHISA7;POU3F4;SHISA6;LOX;CHRNA7;CHAT;NPR3;CACNA1B;DTX1;BHLHE22;CABP1;KLHL13;EFNA5;NID1;TRHDE;DPP4;DPP6;NLRP6;FUT9;SNTG1;CHAD;MYH11;OTX2;NXPH1;MSC;LONRF2;TFAP2A;TFAP2B;SYT1;TDRD7;EVX2;PHOX2A;BMP4;TDRD1;RALYL;FGF14;TLX3;FAM163A;TLX1;NMUR1;CNTN4;FGF13;BMPR1B;DOCK9;TNFAIP2;LMOD1;ELAVL4;FBLL1;HAPLN1;ELAVL2;CALB2;SDR16C5;NETO1;ZIC1;PDE4B;ABCC3;OLIG3;NPY5R;DCC;MMP2;UTF1;SSTR4;EPN3;GREM1;TMEM215;ALDH1A2;CDH11;COL6A5;IRF6;DBX1;THBS2;MARVELD2;CNR1;SPOCK3;CLVS2;CHSY3;EPS8L2;RGS22;OPCML;CHGA;EYA4;B3GAT1;CADPS;ZIC4;LAMB1;HS3ST4;DLK1;HS3ST2;DES;MYO15B;NPHS2;LTBR;SNTB1
H3K27me3 megakaryocyte mm9	329/2638	5.478083017526368E-19	1.7361309255545106E-17	0	0	1.8445346565995466	77.55966011642515	PID1;THSD7B;GLDC;HHIP;STMN2;GM5;9030624G23RIK;PREX2;SYNPR;EDNRB;SOX18;PIEZO2;KRTDAP;EPHA5;SRRM4;RBFOX1;EPHA6;ST6GAL2;ACTN2;PRKCB;SFMBT2;KRTAP17-1;LDOC1;UNC5C;UNC5D;2610016A17RIK;DKK1;DKK2;OXCT2A;TIAM1;AR;CLDN4;9330158H04RIK;HECW1;KCNQ5;ASTN2;ZFPM2;CFB;ASTN1;NECAB1;PDE1C;PCDH10;PHYHIPL;PRDM14;SLCO5A1;AARD;NKAIN2;ADAMTS19;S100A16;ADAMTS18;NPBWR1;ARSJ;GM4349;SYNDIG1;ALX3;ST8SIA4;ALX1;NKX2-4;TRPM3;NTNG1;SNAP91;SLC6A5;PEX5L;PCDHB1;NMU;L1TD1;LRRN1;GALNTL6;FBXL7;GABRB3;ROBO2;RYR2;GABRB1;SLC44A3;LRRC38;PTPRO;SLC7A14;2610316D01RIK;KRT23;SLC35F1;GRIK2;JPH1;ROBO1;TMEM47;BOLL;ESM1;PCLO;KCNT2;ZFP385B;ADAMTSL3;RSPO2;NEFL;EMB;FEZF1;GPRASP2;PRMT8;CHST7;GPR37;KCND2;MME;TACR3;SORCS1;ANO7;SORCS3;ANO5;MMP16;CLDN19;FAM181B;NUP62CL;PDZRN4;TNXB;COL11A1;DCAF12L1;ADAM22;TMEM72;KCNA4;ZFP804A;COL19A1;BEGAIN;GLRA1;RELN;4930433N12RIK;PTCHD1;FAM184A;UCP3;GPC3;PTCHD3;PTCHD4;TRAM1L1;CSMD1;JAM3;RIBC2;GABRA2;GDF10;GABRA1;GABRA5;GABRA4;KLHL1;CARD6;LHFPL3;SNCAIP;SULF1;GPR6;MIR665;KRT18;MIR540;KCNS2;KCNS3;DLC1;GHRH;VWC2;TACC2;APBA2;CHRM2;FCGBP;SH3GL3;GALNT13;DGKB;CTNND2;PRDM5;FGF2;SERTM1;CDH8;DOCK10;CDH6;CDH2;SCN9A;ENPP2;SACS;LEPR;CAR10;PCDHAC2;CAR4;RAG1;PPFIA2;MSX2;IGFBP3;FBXO17;MAGI2;CARTPT;POU3F2;FOXP2;POU3F4;SHISA6;ADAM2;KCTD8;DLX1AS;LOX;PRR15L;APLNR;DPEP1;GM9767;SCG3;RAB39;ZFP454;PLA2R1;FBN2;CHRNA7;NTM;CHAT;AI606473;BHLHE22;KLHL13;EFNA5;PLCXD1;NID1;TRHDE;DPP4;CNN1;DPP6;FUT9;SNTG1;ZKSCAN2;MIR293;MIR292;MYH11;DRD2;MSC;GRIA3;TMEM132D;SYT1;CK137956;HTR1B;ARHGAP28;TDRD6;ARHGAP24;PHOX2A;PTPRD;LRFN5;RALYL;FGF14;DAO;COL5A2;ESAM;CNTN4;MIR5126;ZCCHC3;LHX8;DPP10;ALK;MIR291B;ELAVL4;FBLL1;HAPLN1;ELAVL2;AFF2;UNC80;CALB2;ADAMTS5;SDR16C5;SGCD;UPK1A;GRM7;NETO1;GM5414;CYP2R1;DSE;PRLHR;ME3;PTCRA;GRID2;4732490B19RIK;PEG3;NPY5R;PCDHGA4;GRID1;SGIP1;PLA2G4E;MMP2;PCDHGA1;NRG1;ABCC9;NGF;SMC1B;PCDHGA9;GREM1;EVC;NRG3;TMEM215;ALDH1A2;IL1RAPL2;DMRTA1;CDH11;PCDHGB1;IRF6;GM5087;VSTM2B;NLGN1;LUZP2;DBX1;ATP10A;SEMA3E;THBS2;PRRG3;ABLIM1;PTPRZ1;BC030500;CCDC85A;SLITRK4;SPOCK3;CLVS2;SLIT3;CHSY3;UGGT2;KCNJ3;KCNJ6;TCF7L1;2410018L13RIK;EGFEM1;NIPSNAP3A;PCDH9;PCDH8;EYA4;CADPS;SYT14;HS3ST5;HS3ST4;SGCZ;USP29;NAP1L5;ENOX1;NELL2;FAM167B;NOVA1;TLL1;A830018L16RIK;MDGA2;CBLN2;GALP
H3K27me3 mammary epithelial cell hg19	322/2586	1.885908275917663E-18	5.549958640557693E-17	0	0	1.8359896250804366	74.93063279911532	GLDC;TTLL10;FOXI3;TRIL;STMN2;AQP4;PREX2;ZDBF2;SYNPR;SOX3;DPYSL4;SOX17;SOX18;NDST4;PIEZO2;CYP1B1;EPHA5;RBFOX1;EPHA6;ST6GAL2;PRKCB;KCNK12;SFMBT2;RIIAD1;UNC5C;MMD2;UNC5D;MAPK8IP2;DKK2;TIAM1;SLC5A7;TCERG1L;HECW2;HECW1;KCNQ3;ASTN2;ZFPM2;FREM2;NECAB1;PDE1C;OR13J1;TTYH1;PCDH10;FOXG1;TRANK1;PHYHIPL;PRDM14;CLCNKA;PRDM13;SLCO5A1;PRDM12;PIK3R5;NKAIN2;NKAIN3;ADAMTS18;NPBWR1;GALR1;SYNDIG1;ALX3;ST8SIA4;NKX2-1;INPP5J;ALX1;ST8SIA6;NKX2-5;NKX2-4;NKX2-3;FAM78B;CADM2;ST8SIA1;GDF1;SNAP91;PCDHB1;L1TD1;COL9A3;LRRN1;GALNTL6;FBXL7;MIR129-2;GABRB3;ROBO2;BARHL1;BARHL2;RYR2;FOXE1;MOGAT2;LRRC38;PTPRO;GRIK3;SLC7A14;AATK;TCF21;SLC35F1;HOXC11;RYR3;ROBO1;SHE;KCNT2;CRTAC1;ADAMTSL3;C1QTNF5;DNER;B3GALT1;RSPO2;DLGAP1;FEZF1;SLC18A3;APC2;FOXD3;MME;AVPR1B;NFAM1;TACR3;SORCS1;AVPR1A;SORCS3;ANO5;PAX1;NR5A1;ZEB2;ZEB1;RIPPLY2;MMP16;TNNT1;MPPED2;FAM181B;LRRC3B;PDZRN4;HMX1;SATB1;KCNA1;ADAM22;NDUFA4L2;KCNA4;KCNA5;ASCL1;NOL4;BEGAIN;CPN1;GBX2;ALOX5;ADAM23;ASPDH;CSMD3;CSMD2;CSMD1;JAM3;RIBC2;RUNX1T1;GABRA2;FOXB2;GABRA1;FOXB1;CDX4;DMRT1;GABRA5;GABRA4;KLHL1;TMEM61;BMP8B;LHFPL4;LHFPL3;GPR50;NMNAT2;SNCAIP;GPR6;GRIN1;POU4F3;KCNS2;VEPH1;GHRH;VWC2;CHRM2;GALNT13;PRDM6;CTNND2;KLHL35;SERTM1;CDH8;DOCK10;CDH6;SALL1;SCN9A;ENPP2;SACS;PABPC4L;TNFRSF8;SVEP1;PAPOLB;RAG1;PPFIA2;PDGFRB;NKX6-2;IGFBP3;MAGI2;DIO3;TBR1;SHISA7;FOXP2;SHISA6;KCTD8;ADCYAP1;DPEP1;PGR;SCG3;FBN2;CHRNA7;NTM;NPR3;CACNA1B;DTX1;BHLHE22;CABP1;NID1;IGSF21;CNN1;DPP6;EFNB3;FUT9;SNTG1;CHAD;OTX2;NXPH1;MSC;LONRF2;GRIA3;TFAP2B;SEC16B;GFPT2;HTR1A;HTR1B;EVX2;PHOX2A;PTPRD;LRFN5;RALYL;FGF14;TLX3;FAM163A;RCAN2;NMUR1;CNTN4;FGF13;RNF186;PRR5;FLT4;MAST1;CELF4;LMOD1;ELAVL4;ELFN2;FBLL1;ADRA1A;ADAMTS5;GRM7;NETO1;ZIC3;MDK;PDE4B;PRLHR;CPXM1;CNGA3;PRKG1;GRID2;TRPC6;SLC13A4;PCDHGA5;OLIG3;NPY5R;GRID1;DCC;PLA2G4E;NGF;IQCJ;UTF1;SSTR3;YDJC;SSTR4;C1QL1;SMC1B;GREM1;POM121L2;NRG3;TMEM215;HAND2;ALDH1A2;HAND1;COL6A5;VSTM2B;NLGN1;LUZP2;NRXN3;DBX1;ATP10A;CACNG6;CNR1;SPOCK3;CLVS2;SLITRK5;CHSY3;CYYR1;RGS22;KCNJ3;KCNJ6;PCDH8;EYA4;KCNIP4;B3GAT1;CADPS;TBX4;HS3ST4;SGCZ;TTC39A;BAIAP3;DES;MYO15B;NOVA1;INSM2;MDGA2;SNTB1;CBLN2;CBLN1
H3K27me3 testis mm9	262/2000	1.1110057641795867E-17	3.051562498946598E-16	0	0	1.9174408487468073	74.85436140428854	GLDC;TMEM200A;FOXI3;TRIL;STMN2;IKZF4;PREX2;2210408F21RIK;SOX2;DPYSL4;SOX17;HOXA2;CYP1B1;A230077H06RIK;SRRM4;4930449E01RIK;KCNK12;KRTAP17-1;UNC5C;2610016A17RIK;DKK1;SOX10;BCAM;CLDN4;TCERG1L;GM9926;HECW2;9330158H04RIK;ASTN2;FREM2;EPHA10;TTYH1;FOXG1;PRDM14;TWIST1;PRDM13;PRDM12;MED12L;CRHR1;PIK3R5;NKAIN3;ADAMTS18;GM4349;PRDM16;ALX3;NKX2-1;HOXC5;SFN;ALX1;ST8SIA6;NKX2-5;NKX2-4;HOXC8;NKX2-3;PROM2;NTNG1;FLI1;SLC16A14;PCDHGA10;IL22RA1;SLC6A5;XKR7;PCDHGA11;SLC6A7;FXYD7;SIM1;MIR129-2;ROBO2;BARHL2;CLIC5;FOXE1;PTPRO;GRIK3;AATK;SLC35F1;HOXC13;HOXC11;HOXC10;CRTAC1;FEZF1;SLC18A3;DIO3OS;FOXD3;PRMT8;MIR99B;KCND2;EN1;SORCS1;PAX6;SORCS3;AJAP1;PAX1;RIPPLY2;LRRC7;MPPED2;FAM181B;KANK1;FOXC2;SATB1;ADAM22;ZFP804A;HOXD11;NOL4;HOXD10;COL19A1;CPN1;GBX2;CSMD3;GABRA2;FOXB2;GDF10;FOXB1;DMRT1;DMRT2;CDX1;SNCAIP;SULF1;GPR6;POU4F2;SLC8A3;KRT18;WT1;KLB;CHRM2;SEMA5B;GALNT13;DGKB;PRDM6;FGF2;CDH6;FGF8;GRB10;SVEP1;CAR10;PCDHAC2;PPFIA2;MSX2;FBXO17;DIO3;CARTPT;POU3F2;MIRLET7E;POU3F3;FOXP2;SHISA6;KCTD8;ADCYAP1;DLX1AS;LOX;PGR;GM9767;MAGEL2;H2-M5;NPR3;CACNA1B;TACSTD2;DTX1;AI606473;BHLHE22;TRHDE;ITPRIPL2;DPP4;IGSF21;CACNA1I;1700067K01RIK;3110039M20RIK;C130021I20RIK;NXPH1;MSC;NKX6-1;STRA6;TFAP2A;TMEM132D;TFAP2B;5730488B01RIK;GFPT2;MIR615;EVX2;TDRD6;PHOX2A;BMP4;LRFN5;RALYL;FGF14;TLX3;E130006D01RIK;TLX1;RCAN2;ESAM;FGFR2;LHX8;DPP10;MIR291A;MIR10B;PCDHGB4;MAST1;PCDHGB2;TNFAIP2;LMOD1;ADRA1D;ELFN2;FBLL1;ADRA1A;ELAVL2;ADAMTS5;ZIC1;DSE;NKX3-2;NKX3-1;GRID2;NPY5R;PCDHGA4;GRID1;PLA2G4E;ARHGEF16;ZFP536;SHROOM3;NRG1;FOXL1;UTF1;C1QL1;KLF17;MIR125A;PCDHGA9;GREM1;NRG3;HAND2;ALDH1A2;DMRTA1;HAND1;CDH11;IRF6;VSTM2B;COL15A1;LUZP2;DBX1;ATP10A;SEMA3E;CACNG6;ZNRF4;CLVS2;TDH;SLITRK5;SLIT3;CHSY3;KCNJ3;IRX1;KCNJ6;SKOR2;IRX5;PCDH7;CADPS;B230323A14RIK;TBX4;DLK1;MEIS1;DES;MIR1247;4932441J04RIK;TLL1;SNTB1;MIR5046
H3K27me3 fibroblast of lung hg19	358/3052	1.91932136677076E-16	4.9422525194347075E-15	0	0	1.71923719376392	62.21814499670714	PNMT;GLDC;TTLL10;HHIP;FOXI3;TRIL;STMN2;GLDN;NIPAL4;PREX2;ZDBF2;SOX2;SYNPR;SOX3;DPYSL4;SOX17;SOX18;NDST4;PIEZO2;CYP1B1;GNAT1;EPHB1;EPHA5;EPHA6;ST6GAL2;ACTN2;PRKCB;SFMBT2;KRT7;ENTPD8;UNC5C;MMD2;UNC5D;MAPK8IP2;DKK2;MAPK8IP1;TIAM1;SLC5A7;HECW1;KCNQ3;PRKCQ;ASTN2;ANKK1;FREM2;ASTN1;NECAB1;ADCYAP1R1;EPHA10;PDE1C;TTYH1;PCDH10;SYCP2L;IGSF1;ARX;PHYHIPL;PRDM14;PRDM13;SLCO5A1;PRDM12;PRKCZ;PIK3R5;NKAIN2;GRIN2A;NKAIN3;GALR3;ADAMTS19;ADAMTS18;NPBWR1;GALR1;SYNDIG1;ALX3;ST8SIA4;INPP5J;GSG1L;ALX1;ST8SIA6;NKX2-5;NKX2-4;NKX2-3;FAM78B;ST8SIA3;GDF1;SNAP91;SLC16A14;SLC6A5;XKR7;PEX5L;SLC6A7;NMU;FXYD7;COL9A3;LRRN1;SIM1;MIR129-2;ROBO2;BARHL1;SFTA3;BARHL2;RYR2;GABRB1;FOXE1;PTPRO;GRIK3;SLC7A14;AATK;SLC35F1;JPH1;RYR3;ROBO1;SHE;BOLL;PCLO;CRTAC1;ADAMTSL3;DNER;RSPO2;NEFL;DLGAP1;FEZF1;SLC18A3;APC2;FOXD3;PRMT8;GPR37;KCND2;AVPR1B;NFAM1;PGAM2;PAX6;PAX5;AVPR1A;SORCS3;PAX1;ANO1;RIPPLY2;MPPED1;MPPED2;CLDN19;FAM181B;NUP62CL;CRYAB;PDZRN4;KANK1;KCNA1;ADAM22;NDUFA4L2;TMEM74;KCNA6;ASCL1;NOL4;COL19A1;BEGAIN;FGD3;RELN;GBX2;PTCHD1;ALOX5;ADAM23;GPC3;SLC17A6;CSMD3;CSMD1;GABRA2;FOXB2;GDF10;FOXB1;CDX4;DMRT1;GABRA5;DMRT2;GABRA4;TMEM61;BMP8B;LHFPL4;LHFPL3;GPR50;NMNAT2;PLXDC2;POU4F2;GRIN1;POU4F3;SLC8A3;KCNS2;KCNS3;GHRH;VWC2;SAA1;PTF1A;KLB;RAB3C;SH3GL3;SEMA5B;ALDH1L1;CTNND2;IRS4;KLHL35;SERTM1;CDH6;TNFRSF8;PPFIA2;NKX6-2;IGFBP3;DIO3;TBR1;POU3F2;SHISA7;FOXP2;NPAS4;KCTD8;ADCYAP1;GMNC;PGR;PLA2R1;CARD14;FBN2;CHRNA7;NTM;CHAT;CACNA1B;TACSTD2;BHLHE22;CABP1;EFNA5;TRHDE;CACNA1H;IGSF21;KLC3;EFNB3;NLRP6;SNTG1;CHAD;MYH11;OTX2;NXPH1;DRD2;MSC;NKX6-1;LONRF2;GRIA3;STRA6;TFAP2A;TFAP2B;GFPT2;HTR1B;MIR615;PHOX2A;PTPRD;BMP4;TDRD1;LRFN5;LIN28B;FGF14;TLX3;FAM163A;RCAN2;NMUR1;ESAM;CNTN4;FGF13;BMPR1B;FGFR2;LHX8;PRR5;ALK;TRIM72;DOCK9;PCDHGB4;FLT4;MAST1;PCDHGB2;CELF4;HSPB2;FBLL1;NR2E3;ADRA1A;ELAVL2;SDR16C5;NETO1;ZIC3;PDE4B;PRLHR;CPXM1;CNGA3;ADAMTS9;NKX3-2;UNC45B;GRID2;TRPC6;PCDHGA5;PTGIS;OLIG3;NPY5R;GRID1;DCC;ARHGEF16;SHROOM3;NRG1;UTF1;SSTR4;C1QL1;EPN3;GREM1;POM121L2;NRG3;TMEM215;DNAJC6;HAND2;ALDH1A2;IL1RAPL2;HAND1;PCDHGB1;COL6A5;VSTM2B;COL15A1;NLGN1;LAMA1;LUZP2;DBX1;THBS2;PTPRZ1;CNR1;CCDC85A;SPOCK3;CLVS2;SLITRK5;SLIT3;CHSY3;CYYR1;RGS22;CACNG2;DRGX;IRX2;KCNJ6;TCF7L1;MCOLN3;IRX5;CMTM5;PCDH8;KCNIP4;B3GAT1;CADPS;SYT14;TBX4;SGCZ;TTC39A;DLK1;HS3ST2;BAIAP3;MYO15B;NOVA1;NPHS2;CROCC;TLL1;INSM2;MYO1H;MDGA2;CBLN2;GALP
H3K27me3 keratinocyte hg19	279/2221	2.1824094371572624E-16	5.2891334594634825E-15	0	0	1.828722528619542	65.94543870576597	PNMT;GLDC;STMN2;AQP4;GLDN;ZDBF2;SYNPR;SOX17;SOX18;NDST4;PIEZO2;CYP1B1;KRTDAP;EPHA5;SRRM4;RBFOX1;EPHA6;ACTN2;KCNK12;SFMBT2;RIIAD1;MAPK8IP2;FNDC7;DKK2;TIAM1;SLC5A7;KCNQ5;ASTN2;ZFPM2;FREM2;ASTN1;NECAB1;ADCYAP1R1;EPHA10;PDE1C;GYPC;PCDH10;FOXG1;TRANK1;PHYHIPL;PRDM14;TWIST1;CLCNKA;PIK3R5;NKAIN2;GRIN2A;NKAIN3;GALR3;ADAMTS18;NPBWR1;PRDM16;GSG1L;ALX1;NKX2-4;NKX2-3;ST8SIA1;GDF1;SLC16A14;PEX5L;PCDHB1;FXYD7;L1TD1;LRRN1;GALNTL6;FBXL7;GABRB3;RYR2;GABRB1;FOXE1;LRRC38;PTPRO;SLC7A14;TCF21;SLC35F1;RYR3;ROBO1;TMEM47;SHE;BOLL;KCNT2;ADAMTSL3;C1QTNF5;DNER;DLGAP1;FFAR2;FEZF1;GPRASP2;SLC18A3;CHST9;FOXD3;GPR37;KCND2;MME;AVPR1B;NFAM1;PGAM2;TACR3;SORCS1;AVPR1A;ANO5;PAX1;F7;ANO1;RIPPLY2;MMP16;MPPED2;CRYAB;PDZRN4;FOXC2;PNCK;COL11A1;KCNA4;KCNA6;ASCL1;NOL4;BEGAIN;FSTL5;GLRA1;ADAM23;ASPDH;GPC3;SLC17A6;PTCHD3;CSMD3;JAM3;RUNX1T1;GABRA2;FOXB2;GABRA1;FOXB1;CDX4;DMRT1;GABRA5;CDX1;KLHL1;BMP8B;LHFPL4;LHFPL3;NMNAT2;GPR6;POU4F2;GRIN1;POU4F3;CHRM2;RAB3C;ALDH1L1;GALNT13;CTNND2;KLHL35;FGF2;DOCK10;SALL1;CDH2;SCN9A;SACS;PABPC4L;TNFRSF8;SVEP1;PAPOLB;PCDHAC2;PPFIA2;NKX6-2;MAGI2;CARTPT;SHISA7;SHISA6;NPAS4;KCTD8;ADCYAP1;LOX;DPEP1;PGR;CHRNA7;CHAT;NPR3;KLHL13;NID1;TRHDE;DPP4;BCL2L10;DPP6;FUT9;CHAD;MYH11;CACNA1S;NXPH1;MSC;LONRF2;GRIA3;TMEM132D;SYT1;HTR1A;HTR1B;LRFN5;LIN28B;RALYL;FGF14;FAM163A;REEP2;NMUR1;CNTN4;FGF13;BMPR1B;LHX8;MIR10B;FLT4;LMOD1;ELAVL4;LDB2;ELFN2;FBLL1;ADRA1A;AFF2;UNC80;TRO;CALB2;NETO1;ZIC3;PDE4B;CNGA3;NKX3-1;UNC45B;GRID2;TRPC6;PEG3;NPY5R;PCDHGA4;GRID1;DCC;PCDHGA3;NRG1;SSTR3;SSTR4;C1QL1;KLF17;PCDHGA9;NRG3;TMEM215;ALDH1A2;HAND1;CDH11;COL6A5;FBP2;NLGN1;LAMA1;LUZP2;SEMA3B;NRXN3;DBX1;ATP10A;SEMA3E;PRRG3;CLMP;CNR1;SPOCK3;CLVS2;CHSY3;RGS22;KCNJ3;KCNJ6;MCOLN3;PCDH9;ANGPT1;PCDH8;EYA4;KCNIP4;CADPS;SYT14;LAMB1;TBX4;HS3ST4;SGCZ;BAIAP3;DES;NOVA1;NPHS2;MDGA2;SNTB1;CBLN1
H3K9me3 CH12.LX mm9	323/2689	3.4158953111433646E-16	7.818604823283702E-15	0	0	1.7525725826777294	62.414230439248406	FOXI3;TRIL;STMN2;9030624G23RIK;C4B;PREX2;SOX3;SPATA21;HENMT1;SOX17;SOX18;NDST4;CYP1B1;A230077H06RIK;EPHA5;RBFOX1;EPHA6;ST6GAL2;4930449E01RIK;KCNK12;MIR9-3;LDOC1;UNC5C;OXCT2B;MAPK8IP1;OXCT2A;AR;EID2;HECW2;PFN4;ASTN2;ZFPM2;FREM2;TSHZ3;PCDH10;FOXG1;D430036J16RIK;TRANK1;PCDH15;MIR124A-2;PHYHIPL;TWIST1;FIGNL2;PRDM12;PRKCZ;MED12L;CRHR1;PIK3R6;NKAIN2;GALR3;ADAMTS19;ADAMTS18;SYNDIG1;ALX3;HOXC5;ALX1;PCDHA8;NKX2-4;NKX2-3;ZSCAN18;NTNG1;FAM78B;IQSEC3;SNAP91;FLI1;SLC16A14;MIR337;SOX30;PCDHGA10;XKR7;PCDHGA11;PCDHB1;NOX4;L1TD1;GALNTL6;SIM1;FBXL7;GABRB3;BARHL2;RYR2;CD40;FOXE1;GRIK3;LRRC4;2610316D01RIK;SLC35F1;HOXC13;EFCAB6;HOXC11;GLI3;ADAMTSL1;TMEM47;SHE;BOLL;PCLO;ZFP385B;B3GALT1;NEFL;DLGAP2;FEZF1;SLC18A3;PRMT8;GPR37;KCND2;MME;EN1;PAX5;AVPR1A;ANO5;AJAP1;PAX1;MMP16;MPPED1;LRRC7;GAS1;FAM181B;SGK2;PDZRN4;HMX1;FOXC2;TNXB;GSTP2;SATB1;COL11A1;DCAF12L1;KCNA4;KCNA6;ASCL1;NOL4;HOXD10;FSTL5;RELN;FAM184A;SLC17A6;PTCHD3;PTCHD4;TRAM1L1;JAM3;RUNX1T1;GABRA2;FOXB2;FOXB1;DMRT1;CDX1;GABRA4;KLHL1;BMP8B;PLXDC2;POU4F2;POU4F3;SNX18;WT1;KCNS2;KCNS3;VWC2;GM5105;PTF1A;APBA2;RAB3C;SH3GL3;SEMA5B;GALNT13;FBXO27;PRDM6;GM16701;CTNND2;LOXL1;CDH8;FAM228B;FGF8;SALL1;CAPN9;CDH2;CNTNAP5A;SCN9A;PABPC4L;GRB10;CAR10;PCDHAC2;PPFIA2;NKX6-2;IGFBP3;MAGI2;DIO3;TBR1;POU3F2;POU3F3;FOXP2;POU3F4;SHISA6;KCTD8;ADCYAP1;LOX;COL4A2;DMWD;PGR;CARD14;FBN2;MAGEL2;CHRNA7;CHAT;NPR3;CACNA1B;TACSTD2;AI606473;BHLHE22;EFNA5;PLCXD1;TRHDE;IGSF21;KLC3;3110039M20RIK;FUT9;IGFBP7;C130021I20RIK;NXPH1;MSC;SLC38A4;TFAP2A;5730488B01RIK;HTR1A;HTR1B;ARHGAP28;MIR615;EVX2;IGF2R;PTPRD;BMP4;LRFN5;RCAN2;MKRN3;CNTN4;ZCCHC3;FGFR2;LHX8;DPP10;ALK;MIR10B;PCDHGB5;PCDHGB4;PCDHGB2;TNFAIP2;LMOD1;ADRA1D;FBLL1;ADRA1A;ELAVL2;AFF2;ADAMTS5;GRM7;NETO1;ZIC3;ADAMTS1;ZIC1;ADAMTS9;NKX3-2;GRID2;STPG2;PCDHGA5;PEG3;GRID1;DCC;MMP2;ARHGEF16;ZFP536;NRG1;UTF1;C1QL1;NRG3;HAND2;ALDH1A2;DMRTA1;CDH11;PCDHGB1;EVL;FBP2;VSTM2B;NLGN1;LUZP2;5730507C01RIK;DBX1;ATP10A;SEMA3E;ZNRF4;CNR1;BC030500;CCDC85A;SLITRK4;SPOCK3;CLVS2;TDH;SLITRK5;SLIT3;CHSY3;UGGT2;KCNJ3;TCFL5;KCNJ6;TCF7L1;2410018L13RIK;EGFEM1;SKOR2;PCDH9;PCDH7;PCDH8;EYA4;KCNIP4;CADPS;B230323A14RIK;HS3ST5;SGCZ;HS3ST2;ENOX1;NELL2;MEIS1;NOVA1;4932441J04RIK;TLL1;INSM2;A830018L16RIK;MDGA2;CBLN2;CBLN1
H3K27me3 erythroblast mm9	325/2712	3.758084596156049E-16	8.149109755875223E-15	0	0	1.7484201018124932	62.099427175216604	PNMT;PID1;GLDC;HHIP;TRIL;GLDN;9030624G23RIK;NIPAL4;PREX2;DPYSL4;HENMT1;PIEZO2;DZIP1L;SRRM4;RBFOX1;EPHA6;ST6GAL2;ACTN2;PRKCB;SFMBT2;SERPINF1;KRTAP17-1;KRT7;UNC5C;UNC5D;OXCT2B;DKK2;SLC5A7;9330158H04RIK;HECW1;KCNQ5;PRKCQ;ASTN2;ZFPM2;FREM2;CFB;ASTN1;NECAB1;PDE1C;PCDH10;PHYHIPL;PRDM14;SLCO5A1;AARD;PIK3R5;NKAIN2;ADAMTS19;ADAMTS18;NPBWR1;ARSJ;GALR1;GM4349;PRDM16;SYNDIG1;INPP5J;ST8SIA6;TRPM3;PROM2;NTNG1;B3GALNT1;FAM78B;ST8SIA1;ABCA4;IQSEC3;A930003O13RIK;SNAP91;SLC16A14;IL22RA1;SLC6A5;XKR7;EHD3;SLC6A7;PCDHB1;TRIP6;NMU;FXYD7;L1TD1;FBXL7;SCN2B;GABRB3;ROBO2;BARHL1;CLIC5;RYR2;GABRB1;SLC44A3;CD40;MOGAT2;LRRC38;SLC7A14;2610316D01RIK;AATK;SLC35F1;GRIK2;PEAR1;JPH1;GLI3;ROBO1;BOLL;KCNT2;ZFP385B;RSPO2;EMB;DLGAP2;FOXD3;PRMT8;CHST7;GPR37;MME;NFAM1;MAMDC2;PGAM2;TACR3;SORCS1;ANO5;AJAP1;PAX1;ANO1;MMP16;MPPED1;MPPED2;FAM181B;NUP62CL;LRRC3B;SGK2;KANK1;COL11A1;KCNA4;KCNA6;AKAP5;ZFP804A;BEGAIN;GLRA1;4930433N12RIK;FAM184A;ALOX5;STAT4;GPC3;PTCHD3;TRAM1L1;RIBC2;GABRA2;FOXB2;GABRA1;CDX4;GABRA5;KLHL1;CARD6;LHFPL4;LHFPL3;GPR50;NMNAT2;SNCAIP;PLXDC2;SULF1;4930426L09RIK;TTLL3;KCNS3;SAA1;GM5105;TACC2;CHRM2;SH3GL3;GALNT13;DGKB;GM16701;CTNND2;PRDM5;SERTM1;ARHGAP36;CDH8;DOCK10;CDH6;CDH2;SCN9A;ENPP2;SACS;LEPR;TNFRSF8;SVEP1;CAR10;PCDHAC2;PPFIA2;1700030C10RIK;IGFBP3;FBXO17;MAGI2;POU3F2;SHISA6;LOX;PRR15L;APLNR;DPEP1;GM9767;SCG3;RAB39;FBN2;CUL9;H2-M5;CHRNA7;NTM;NPR3;BHLHE22;KLHL13;EFNA5;NID1;TRHDE;ITPRIPL2;DPP4;IGSF21;CACNA1I;DPP6;SNTG1;CHAD;ZKSCAN2;MIR292;MYH11;DRD2;MSC;SYT1;CK137956;BDNF;HTR1B;ARHGAP24;PHOX2A;PTPRD;LRFN5;FGF14;FES;RCAN2;REEP2;COL5A2;FGF13;PRR5;DPP10;ALK;TRIM72;MIR291A;MIR291B;FLT4;CELF4;ELAVL4;HAPLN1;ELAVL2;AFF2;UNC80;CALB2;ADAMTS5;THBD;NETO1;ADAMTS1;CYP2R1;ME3;GRID2;TRPC6;STPG2;ZFP532;PTGIS;PEG3;NPY5R;SGIP1;PLA2G4E;PCDHGA3;MMP2;ARHGEF16;SHROOM3;NRG1;ABCC9;NGF;SMC1B;EVC;NRG3;TMEM215;DNAJC6;IL1RAPL2;DMRTA1;CDH11;EVL;IRF6;2200002D01RIK;SHANK2;CREB5;VSTM2B;USP13;COL15A1;LUZP2;ATP10A;SEMA3E;CLMP;PTPRZ1;MARVELD2;CNR1;CCDC85A;SLITRK4;CLVS2;TDH;CYYR1;CACNG2;KCNJ3;OPCML;IRX1;KCNJ6;EGFEM1;PCDH9;ANGPT1;PCDH7;CADPS;LAMB1;HS3ST4;USP29;NAP1L5;DLK1;DES;NOVA1;4932441J04RIK;TLL1;INSM2;A830018L16RIK;LTBR;OTUD1;SNTB1;MIR5046;CBLN2;GALP;CBLN1
H3K27me3 endothelial cell of umbilical vein hg19	386/3393	1.149162226887083E-15	2.367274187387391E-14	0	0	1.6660715345450963	57.312432968468926	PNMT;GLDC;TRIL;STMN2;GLDN;CYP1B1;PRKCB;KRTAP17-1;UNC5C;UNC5D;DKK2;HECW1;ASTN2;FREM2;ASTN1;TTYH1;SYCP2L;PHYHIPL;PRDM14;FIGNL2;CLCNKA;PRDM13;SLCO5A1;PRDM12;PRKCZ;GRIN2A;GALR3;ADAMTS19;NPBWR1;GALR1;PRDM16;SYNDIG1;ALX3;NKX2-1;NKX2-5;NKX2-4;NKX2-3;SLC16A14;PCDHGA10;SLC6A5;XKR7;SLC6A7;PCDHB1;FXYD7;L1TD1;GALNTL6;GABRB3;SFTA3;GABRB1;TCF21;JPH1;ADAMTSL3;RSPO2;NEFL;DLGAP1;SLC18A3;ZIK1;APC2;CHST9;KCND2;NFAM1;PGAM2;TACR3;EN1;PAX6;PAX1;RIPPLY2;GAS1;NUP62CL;LRRC3B;CHST5;CRYAB;KANK1;KCNA1;COL11A1;NDUFA4L2;KCNA4;KCNA5;KCNA6;ASCL1;HOXD10;FGD3;ALOX5;SLC17A6;CSMD3;CSMD2;CSMD1;GABRA2;GABRA5;GABRA4;TMEM61;BMP8B;GPR50;NMNAT2;PLXDC2;SULF1;GPR6;POU4F2;POU4F3;SLC8A3;WT1;CHRM2;RAB3C;ALDH1L1;FBXO27;CTNND2;IRS4;CXCL14;SERTM1;CDH6;SALL1;SLCO2B1;TNFRSF8;PAPOLB;PCDHAC2;NKX6-2;IGFBP3;DIO3;TBR1;FOXP2;NPAS4;ADCYAP1;GMNC;PGR;MAGEL2;TACSTD2;IGSF21;KLC3;DRD2;NKX6-1;BDNF;GFPT2;HTR1A;PTPRD;LRFN5;RCAN2;LHX8;ALK;TRIM72;FLT4;CELF4;ELFN2;ADRA1A;UNC80;TRO;ADAMTS5;PRLHR;CNGA3;PRKG1;NKX3-1;UNC45B;GRID2;TRPC6;SLC13A4;ITGA4;NRG1;NGF;C1QL1;POM121L2;NRG3;HAND2;IL1RAPL2;HAND1;VSTM2B;COL15A1;LUZP2;SEMA3B;ATP10A;SEMA3E;PTPRZ1;KCNJ3;IRX1;KCNJ6;MCOLN3;KCNIP2;PCDH8;KCNIP4;SYT14;TBX4;SGCZ;TTC39A;BAIAP3;MDGA2;TTLL10;FOXI3;NIPAL4;SYNPR;SOX3;EPHA5;SRRM4;EPHA6;ACTN2;KCNK12;SFMBT2;RIIAD1;KRT7;MMD2;MAPK8IP2;FNDC7;MAPK8IP1;TIAM1;TCERG1L;KCNQ3;KCNQ5;NECAB1;ADCYAP1R1;EPHA10;PDE1C;TSHZ3;ARX;TWIST1;MED12L;PIK3R5;NKAIN2;NKAIN3;TRPM3;NTNG1;FAM78B;ST8SIA1;ST8SIA3;SNAP91;PEX5L;NMU;COL9A3;LRRN1;SIM1;SCN2B;MIR129-2;ROBO2;BARHL1;BARHL2;RYR2;SLC44A3;FOXE1;PTPRO;GRIK3;SLC7A14;AATK;SLC35F1;GRIK2;RYR3;ROBO1;BOLL;ESM1;DNER;FEZF1;FOXD3;PRMT8;AVPR1B;AVPR1A;SORCS3;ANO5;ANO1;MPPED1;MPPED2;FAM181B;PDZRN4;PNCK;SLC43A3;NOL4;COL19A1;BEGAIN;LIMA1;RELN;PTCHD1;GPC3;PTCHD3;FOXB2;GDF10;FOXB1;CDX4;DMRT1;DMRT2;CDX1;KLHL1;LHFPL4;LHFPL3;GRIN1;KCNS2;KCNS3;GHRH;VWC2;SH3GL3;GALNT13;PRDM6;KLHL35;DOCK10;SCN9A;ENPP2;SVEP1;PPFIA2;PDGFRB;MSX2;WNT5A;CARTPT;POU3F2;POU3F3;SHISA7;POU3F4;SHISA6;KCTD8;PRR15L;APLNR;CHRNA7;CHAT;NPR3;CACNA1B;DTX1;BHLHE22;CABP1;PLCXD1;NID1;TRHDE;CACNA1H;CNN1;EFNB3;NLRP6;CHAD;MYH11;OTX2;NXPH1;MSC;LONRF2;TFAP2A;TFAP2B;IGF2R;PHOX2A;LIN28B;RALYL;FGF14;DAO;TLX3;FAM163A;TLX1;NMUR1;CNTN4;FGF13;BMPR1B;FGFR2;MAST1;LMOD1;FBLL1;HAPLN1;ELAVL2;AFF2;GRM7;NETO1;ZIC3;BDKRB2;PDE4B;CPXM1;ABCC3;USP49;PCDHGA5;OLIG3;NPY5R;PCDHGA1;SHROOM3;IQCJ;SSTR4;EPN3;GREM1;TMEM215;ALDH1A2;CDH11;PCDHGB1;COL6A5;LAMA1;DBX1;THBS2;CLMP;MARVELD2;CNR1;SPOCK3;CLVS2;SLIT3;CHGA;PCDHGC5;EYA4;B3GAT1;CADPS;HS3ST4;DLK1;HS3ST2;NPHS2;SNTB1
H3K9me3 CD14-positive monocyte hg19	249/2000	3.7060614488083305E-14	7.270939604328725E-13	0	0	1.7896296455933536	55.34648298954618	GLDC;HHIP;FOXI3;STMN2;GLDN;SOX2;SYNPR;SOX3;SOX18;PIEZO2;HOXA2;EPHA5;UNC13C;SRRM4;EPHA6;SLC6A17;ACTN2;SFMBT2;KRT7;ENTPD8;UNC5C;MAPK8IP2;DKK1;DKK2;TIAM1;AR;HECW2;HECW1;ANKK1;FREM2;NECAB1;EPHA10;TTYH1;PCDH10;PHYHIPL;PRDM14;PRDM13;SLCO5A1;MED12L;GRIN2A;NKAIN3;ADAMTS19;NPBWR1;ARSJ;GALR1;SYNDIG1;ALX3;GSG1L;ALX1;NKX2-5;NKX2-4;NTNG1;FAM78B;CADM2;SNAP91;PEX5L;SLC6A7;NMU;FXYD7;L1TD1;LRRN1;GALNTL6;BARHL1;RYR2;GABRB1;SLC44A3;PTPRO;GRIK3;SLC7A14;GRIK2;PEAR1;JPH1;TMEM47;SHE;BOLL;PCLO;KCNT2;ADAMTSL3;RSPO2;NEFL;DLGAP1;APC2;CHST9;GPR37;KCND2;SORCS1;SORCS3;MN1;RIPPLY2;MMP16;LRRC7;FAM181B;PDZRN4;KANK1;KCNA1;COL11A1;DCAF12L1;NDUFA4L2;KCNA5;TMEM74;KCNA6;AKAP5;NOL4;COL19A1;FGD3;RELN;GBX2;PTCHD1;GPC3;SLC17A6;PTCHD3;JAM3;GDF10;GABRA1;FOXB1;CDX4;DMRT1;CDX1;GABRA4;LHFPL4;LHFPL3;GPR50;NMNAT2;SNCAIP;GPR6;GRIN1;SLC8A3;KCNS2;CHRM2;RAB3C;SEMA5B;GALNT13;KLHL35;FGF2;SERTM1;ARHGAP36;CDH6;PABPC4L;TNFRSF8;SVEP1;PAPOLB;PPFIA2;MAGI2;CARTPT;POU3F2;POU3F3;FOXP2;POU3F4;NPAS4;LOX;GMNC;PGR;TSSK3;CHRNA7;CHAT;CACNA1B;TACSTD2;CABP1;TRHDE;LTBP1;IGSF21;EFNB3;CHAD;MYH11;DRD2;MSC;LONRF2;GRIA3;HTR1A;TDRD6;PHOX2A;PTPRD;LRFN5;RALYL;FGF14;FAM163A;RCAN2;ESAM;BMPR1B;PRR5;ALK;DOCK9;MAST1;LMOD1;ELAVL4;ADRA1D;ELFN2;FBLL1;ADRA1A;HAPLN1;TRO;NETO1;ADAMTS1;PRLHR;CPXM1;CNGA3;NKX3-1;GRID2;TRPC6;PTGIS;NPY5R;DCC;MMP2;ARHGEF16;NRG1;NGF;UTF1;C1QL1;EPN3;GREM1;EVC;TMEM215;ALDH1A2;IL1RAPL2;CDH11;COL6A5;COL15A1;NLGN1;LUZP2;CLMP;PTPRZ1;CLVS2;TDH;SLIT3;CYYR1;RGS22;CACNG2;OPCML;IRX1;KCNJ6;TCF7L1;MCOLN3;PCDH9;PCDH7;PCDH8;KCNIP4;CADPS;SYT14;LAMB1;TBX4;HS3ST4;TTC39A;DLK1;HS3ST2;ENOX1;MEIS1;NPHS2;TLL1;CBLN1
H3K27me3 H7 hg19	250/2015	4.839752120806654E-14	9.063535789874279E-13	0	0	1.782413152692074	54.64758911844301	PNMT;PID1;HHIP;TRIL;STMN2;GLDN;NIPAL4;SYNPR;HENMT1;SOX17;PIEZO2;HOXA2;IL12A;EPHA5;RBFOX1;EPHA6;ST6GAL2;SLC6A17;MIR9-3;RIIAD1;KRT7;UNC5C;SOX10;DKK2;SLC5A7;HECW1;KCNQ5;ANKK1;ZFPM2;ASTN1;NECAB1;EPHA10;PDE1C;TTYH1;PCDH10;TRANK1;PHYHIPL;PRDM13;SLCO5A1;GRIN2A;NKAIN3;GALR3;ADAMTS18;NPBWR1;GALR1;PRDM16;NKX2-1;GSG1L;NKX2-5;NKX2-4;B3GALNT1;FLI1;SLC16A14;SLC6A5;SLC6A7;PCDHB1;NMU;FXYD7;GALNTL6;SIM1;MIR129-2;SFTA3;BARHL2;GPR26;FOXE1;PTPRO;SLC7A14;TCF21;GRIK2;RYR3;ROBO1;BOLL;ADAMTSL3;CHST9;PRMT8;KCND2;AVPR1B;TACR3;EN1;AVPR1A;SORCS3;AJAP1;PAX1;ZEB2;RIPPLY2;GAS1;FAM181B;LRRC3B;SLC43A3;KCNA1;NDUFA4L2;KCNA4;KCNA5;KCNA6;ASCL1;NOL4;COL19A1;BEGAIN;FGD3;PTCHD1;STAT4;SLC17A6;CSMD3;CSMD2;CSMD1;RIBC2;GABRA2;FOXB2;GDF10;FOXB1;CDX4;DMRT1;GABRA5;GABRA4;RFTN1;KLHL1;BMP8B;LHFPL3;NMNAT2;GPR6;POU4F2;POU4F3;WT1;KCNS2;VWC2;PTF1A;CHRM2;ALDH1L1;PRDM6;KLHL35;CXCL14;SERTM1;ARHGAP36;CDH8;DOCK10;TNFRSF8;SVEP1;PPFIA2;IGFBP3;MAGI2;TBR1;CARTPT;SHISA7;FOXP2;NPAS4;ADCYAP1;LOX;PGR;TSSK3;PLA2R1;CHRNA7;CHAT;NPR3;CACNA1B;TACSTD2;BHLHE22;TRHDE;ITPRIPL2;DPP4;DPP6;SNTG1;IGFBP7;MYH11;NXPH1;MSC;NKX6-1;LONRF2;SLC38A4;TFAP2B;HTR1A;HTR1B;TDRD7;EVX2;LRFN5;RALYL;FGF14;TLX3;FAM163A;TLX1;RCAN2;NMUR1;ESAM;LHX8;PRR5;TRIM72;MIR10B;FLT4;ADRA1D;ELFN2;ADRA1A;ELAVL2;AFF2;ADAMTS5;THBD;SDR16C5;PDE4B;ME3;CNGA3;ADAMTS9;PRKG1;ABCC3;ITGA4;NPY5R;SGIP1;DCC;MMP2;NRG1;FOXL1;NGF;UTF1;SMC1B;GREM1;POM121L2;NRG3;TMEM215;HAND2;ALDH1A2;IL1RAPL2;COL6A5;VSTM2B;COL15A1;LAMA1;LUZP2;DBX1;CACNG6;CNR1;CCDC85A;SPOCK3;CLVS2;RGS22;CACNG2;KCNJ3;OPCML;PCDH9;IRX5;PCDH8;EYA4;KCNIP4;ZIC4;LAMB1;TBX4;TTC39A;DLK1;HS3ST2;BAIAP3;ENOX1;NPHS2;TLL1;INSM2;SNTB1
H3K9me3 G1E mm9	344/3067	5.437238300461272E-13	9.7397486077828E-12	0	0	1.6128289876361857	45.54683081552363	PID1;TMEM200A;9030624G23RIK;ZDBF2;SOX2;SOX3;PEG12;HENMT1;SOX18;CYP1B1;IL12A;EPHB1;EPHA5;UNC13C;ST6GAL2;4930449E01RIK;PRKCB;KCNK12;KRT7;LDOC1;UNC5D;MAPK8IP2;OXCT2B;2610016A17RIK;DKK2;MAPK8IP1;OXCT2A;SLC5A7;AR;GM9926;HECW2;9330158H04RIK;KCNQ3;PFN4;KCNQ5;ASTN2;FREM2;TSHZ3;PCDH10;FOXG1;D430036J16RIK;TRANK1;PCDH15;MIR124A-2;PHYHIPL;TWIST1;PRKCZ;MED12L;CRHR1;PIK3R6;NKAIN2;GRIN2A;GALR3;ADAMTS19;ADAMTS18;NPBWR1;ARSJ;GALR1;GM4349;SYNDIG1;ALX3;GSG1L;ALX1;NKX2-5;PCDHA8;NKX2-4;NTNG1;CADM2;SNAP91;FLI1;SLC16A14;MIR337;SOX30;SLC6A5;PCDHGA11;PARVG;PCDHB1;NOX4;L1TD1;LRRN1;FBXL7;GABRB3;ROBO2;BARHL1;BARHL2;CLIC5;TENM3;GPR26;FOXE1;PTPRO;LRRC4;2610316D01RIK;KRT23;SLC35F1;HOXC13;JPH1;GLI3;RYR3;ROBO1;TAF7L;TMEM47;SHE;BOLL;PCLO;KCNT2;CRTAC1;ZFP385B;ADAMTSL3;DNER;B3GALT1;NEFL;EMB;DLGAP2;FEZF1;SLC18A3;ZIK1;DIO3OS;PRMT8;CHST7;EDN2;KCND2;MME;TACR3;SORCS1;AVPR1A;ANO5;AJAP1;PAX1;LRRC7;FAM181B;GPRC5D;PDZRN4;HMX1;4930556N09RIK;TNXB;D630033O11RIK;GSTP2;SATB1;COL11A1;DCAF12L1;TMEM72;KCNA4;AKAP6;ZFP804A;BEGAIN;GLRA1;RELN;4930433N12RIK;PTCHD1;FAM184A;SLC17A6;PTCHD4;TRAM1L1;JAM3;RIBC2;RUNX1T1;GABRA2;GDF10;DMRT1;GABRA5;DMRT2;CDX1;GABRA4;KLHL1;NMNAT2;SNCAIP;GRIN1;POU4F3;SNX18;MIR540;TTLL3;WT1;APBA2;CHRM2;SH3GL3;SEMA5B;GALNT13;DGKB;FBXO27;PRDM6;GM16701;CTNND2;AU023762;FGF2;CXCL14;SERTM1;LOXL1;CDH8;FAM228B;DOCK10;FGF8;CDH2;CNTNAP5A;SCN9A;PABPC4L;GRB10;SVEP1;CAR10;PCDHAC2;PPFIA2;MSX2;IGFBP3;MAGI2;WNT5A;DIO3;TBR1;CARTPT;OLFM4;POU3F2;POU3F3;KCTD8;ADCYAP1;LOX;PGR;GM9767;RAB39;FBN2;MAGEL2;CHRNA7;CHAT;CACNA1B;BHLHE22;EFNA5;PLCXD1;TRHDE;LTBP1;CACNA1H;ITPRIPL2;KLC3;NLRP6;3110039M20RIK;IGFBP7;C130021I20RIK;CACNA1S;VILL;NKX6-1;SLC38A4;SYT1;BDNF;5730488B01RIK;HTR1B;ARHGAP28;EVX2;IGF2R;ARHGAP24;PTPRD;LRFN5;RALYL;FGF14;PTPRC;E130006D01RIK;CNTN4;FGF13;RNF186;PRR5;DPP10;ALK;USP35;PCDHGB5;DOCK9;PCDHGB4;TNFAIP2;ADRA1D;FBLL1;ADRA1A;ELAVL2;UNC80;ADAMTS5;SGCD;GRM7;NETO1;ZIC3;ADAMTS1;GM5414;ZIC1;CYP2R1;BDKRB2;PDE4B;PRLHR;NKX3-2;GRID2;4732490B19RIK;ZFP532;PEG3;GRID1;SGIP1;DCC;MMP2;ARHGEF16;ZFP536;NRG1;UTF1;SSTR4;C1QL1;SMC1B;GREM1;NRG3;DNAJC6;4930452G13RIK;HAND2;ALDH1A2;IL1RAPL2;DMRTA1;CDH11;CREB5;VSTM2B;5730507C01RIK;DBX1;CLMP;ZNRF4;CNR1;SLITRK4;SPOCK3;CHSY3;CYYR1;CACNG2;UGGT2;KCNJ3;OPCML;TCFL5;CHGA;IRX2;KCNJ6;TCF7L1;2410018L13RIK;SKOR2;PCDH9;B3GAT1;CADPS;HS3ST5;USP29;HS3ST2;ENOX1;NELL2;MAPK10;CES1A;DES;TLL1;INSM2;LTBR;MDGA2;OTUD1;MIR5046;CBLN2
H3K27me3 spleen mm9	237/2000	2.992570486493476E-11	5.137246001813801E-10	0	0	1.6753973368472095	40.598736431881335	GLDC;FOXI3;TRIL;NIPAL4;PREX2;ZDBF2;2210408F21RIK;SOX2;DPYSL4;SOX17;SOX18;CYP1B1;EPHA5;EPHA6;ST6GAL2;ACTN2;KCNK12;SFMBT2;MIR9-3;UNC5C;2610016A17RIK;DKK1;SOX10;MAPK8IP1;BCAM;EID2;TCERG1L;HECW2;ASTN2;ZFPM2;FREM2;PTGES;NECAB1;EPHA10;TTYH1;FOXG1;D430036J16RIK;PHYHIPL;PRDM14;TWIST1;SLCO5A1;AARD;CRHR1;NKAIN2;NKAIN3;ADAMTS19;SYNDIG1;HOXC5;NKX2-5;TRPM3;NKX2-3;PROM2;NTNG1;B3GALNT1;CADM2;ST8SIA1;IQSEC3;SNAP91;SOX30;EHD3;SLC6A7;NMU;FXYD7;L1TD1;FBXL7;GABRB3;SLC44A3;PTPRO;AATK;SLC35F1;HOXC13;GRIK2;HOXC11;JPH1;GLI2;ESM1;CRTAC1;ZFP385B;NEFL;EMB;FEZF1;SLC18A3;FOXD3;PRMT8;CHST7;MME;AVPR1B;EN1;PAX6;AVPR1A;SORCS3;RIPPLY2;MPPED2;FAM181B;NUP62CL;LRRC3B;CHST5;HMX1;KANK1;SATB1;ADAM22;NDUFA4L2;AKAP5;ZFP804A;NOL4;RELN;GBX2;PTCHD1;ADAM23;GPC3;DMRT1;GABRA5;DMRT2;BMP8B;GPR6;GRIN1;POU4F3;SLC8A3;WT1;KCNS2;PTF1A;RAB3C;SH3GL3;PRDM6;CTNND2;CDH6;FGF8;GRB10;CAR10;PCDHAC2;CAR4;MSX2;WNT5A;DIO3;TBR1;POU3F2;POU3F3;SHISA7;POU3F4;DLX1AS;DMWD;RAB38;GM9767;ZFP454;FBN2;ZFP105;CHRNA7;CHAT;NPR3;TACSTD2;BHLHE22;CABP1;EFNA5;TRHDE;ITPRIPL2;IGSF21;CACNA1I;CNN1;EFNB3;3110039M20RIK;C130021I20RIK;NXPH1;DRD2;NKX6-1;TFAP2A;GFPT2;MIR615;EVX2;TDRD6;PHOX2A;PTPRD;LIN28B;TLX3;FAM163A;TLX1;RCAN2;MIR5126;ZCCHC3;LHX8;ADRA1D;HSPB3;FBLL1;UNC80;ADAMTS5;ZIC3;ADAMTS1;CPXM1;NKX3-2;PRKG1;ABCC3;ZFP532;PTGIS;GRID1;SHROOM3;UTF1;SSTR4;C1QL1;POM121L2;DNAJC6;HAND2;DMRTA1;HAND1;PCDHGB1;COL6A5;VSTM2B;USP13;GM10421;DBX1;CLMP;PTPRZ1;CNR1;CLVS2;TDH;CHSY3;RGS22;CACNG2;UGGT2;TCFL5;CHGA;IRX2;KCNJ6;TCF7L1;SKOR2;KCNIP2;PCDH8;B230323A14RIK;SYT14;HS3ST5;ZIC4;HS3ST2;ENOX1;DES;NOVA1;NPHS2;A830018L16RIK;LTBR;SNTB1
H3K9me3 megakaryocyte mm9	316/2939	9.558509025781692E-10	1.575242287448823E-8	0	0	1.5133789572129148	31.430488553547583	GLDC;TMEM200A;9030624G23RIK;C4B;PREX2;SOX2;MIR433;SOX3;EDNRB;DPYSL4;PEG12;HENMT1;SOX17;HOXA2;CYP1B1;UNC13C;SRRM4;EPHA6;ST6GAL2;ACTN2;KCNK12;SFMBT2;LDOC1;UNC5C;OXCT2B;2610016A17RIK;MAPK8IP1;OXCT2A;SLC5A7;AR;EID2;9330158H04RIK;HECW1;FREM2;EPHA10;FOXG1;D430036J16RIK;ARX;TRANK1;PCDH15;MIR124A-2;PHYHIPL;FIGNL2;PRDM13;SLCO5A1;AARD;NKAIN2;GALR3;ADAMTS19;NPBWR1;ARSJ;GM4349;SYNDIG1;ALX3;ALX1;PCDHA8;ZSCAN18;ST8SIA1;SNAP91;SOX30;PCDHGA10;SLC6A5;PCDHGA11;PCDHB1;NMU;4930511A02RIK;FAT3;LRRN1;GALNTL6;GABRB3;CD40;TENM3;FOXE1;LRRC38;HBA-X;PTPRO;SLC7A14;TCF21;SLC35F1;EFCAB6;JPH1;HOXC10;ROBO1;TAF7L;TMEM47;SHE;SERPINA1B;BOLL;ESM1;DNER;RSPO2;DLGAP1;DLGAP2;FEZF1;SLC18A3;2210417A02RIK;FOXD3;CHST7;GPR37;KCND2;TACR3;PAX6;AVPR1A;ANO5;PAX1;MN1;CLDN13;NUP62CL;PDZRN4;HMX1;GUCY2C;FOXC2;4930556N09RIK;PNCK;TNXB;KCNA1;COL11A1;DCAF12L1;ADAM22;AKAP6;KCNA6;AKAP5;HOXD11;NOL4;HOXD10;COL19A1;4930433N12RIK;PTCHD1;FAM184A;GPC3;PTCHD3;TRAM1L1;JAM3;RIBC2;GABRA2;GDF10;FOXB1;CDX4;DMRT2;GABRA4;BMP8B;LHFPL4;GPR50;NMNAT2;SNCAIP;SULF1;GPR6;POU4F2;POU4F3;SLC8A3;WT1;KCNS2;KCNS3;GM5105;APBA2;CHRM2;SH3GL3;SEMA5B;FBXO27;CTNND2;IRS4;KLHL35;CXCL14;SERTM1;LOXL1;CDH8;CDH6;SCN9A;SACS;LEPR;ZFP560;PAPOLB;HMGN3;PCDHAC2;NKX6-2;MSX2;1700030C10RIK;FBXO17;MAGI2;DIO3;CARTPT;OLFM4;IPCEF1;POU3F3;SHISA7;FOXP2;POU3F4;KCTD8;ADCYAP1;LOX;4930524B15RIK;DMWD;PGR;GM9767;SCG3;FBN2;ZFP105;MAGEL2;H2-M5;NTM;CHAT;CACNA1B;TACSTD2;TRHDE;KLC3;FUT9;SNTG1;IGFBP7;OTX2;NXPH1;DRD2;MSC;SLC38A4;TMEM132D;OPN4;SYT1;CK137956;BDNF;GFPT2;HTR1A;HTR1B;ARHGAP28;IGF2R;BMP4;TDRD1;FGF14;TLX3;FAM163A;MKRN3;MIR5126;FGF13;BMPR1B;ZCCHC3;FGFR2;PRR5;ALK;USP35;MIR10B;PCDHGB5;SPO11;PCDHGB4;PCDHGB2;ADRA1D;HSPB3;FBLL1;1700067P10RIK;AFF2;CALB2;ADAMTS5;ZIC3;ADAMTS1;SMARCA5-PS;ZIC1;CYP2R1;PRLHR;CPXM1;ADAMTS9;4732490B19RIK;STPG2;PCDHGA5;PTGIS;PEG3;NPY5R;PCDHGA4;PCDHGA3;PCDHGA1;UTF1;SSTR4;SMC1B;PCDHGA9;DMRTA1;HAND1;PCDHGB1;RBMS3;USP13;COL15A1;NLGN1;LAMA1;5730507C01RIK;NRXN3;DBX1;DDO;ZNRF4;BC030500;SLITRK4;CLVS2;TDH;CYYR1;UGGT2;KCNJ3;OPCML;TCFL5;IRX2;2410018L13RIK;EGFEM1;NIPSNAP3A;SKOR2;PCDHGC5;PCDH8;B3GAT1;B230323A14RIK;SYT14;HS3ST5;ZIC4;SGCZ;USP29;NAP1L5;NELL2;MAPK10;CES1A;GM8579;A830018L16RIK;MDGA2;OTUD1;MIR5046;CBLN1
H3K27me3 CD14-positive monocyte hg19	360/3445	1.4077387205774397E-9	2.230724434145789E-8	0	0	1.4746274554828993	30.054796782648875	GLDC;TTLL10;FOXI3;TRIL;STMN2;RAPGEFL1;NIPAL4;SYNPR;SOX3;DPYSL4;SOX17;NDST4;PIEZO2;HOXA2;IL12A;EPHA5;SRRM4;RBFOX1;EPHA6;ST6GAL2;SLC6A17;SFMBT2;MIR9-3;KRT7;ENTPD8;LDOC1;UNC5C;DKK1;FNDC7;DKK2;SLC5A7;BCAM;TCERG1L;KCNQ5;ASTN2;ANKK1;ZFPM2;ALDH7A1;FREM2;ASTN1;PTGES;NECAB1;ADCYAP1R1;EPHA10;PDE1C;OR13J1;PCDH10;SYCP2L;ARX;PHYHIPL;TWIST1;PRDM13;SLCO5A1;PRDM12;GRIN2A;NKAIN3;ADAMTS19;NPBWR1;ARSJ;GALR1;SYNDIG1;ALX1;ST8SIA6;NKX2-5;TRPM3;NKX2-3;NTNG1;B3GALNT1;CADM2;IQSEC3;ST8SIA3;GDF3;SNAP91;SLC16A14;SOX30;PCDHGA10;SLC6A5;PEX5L;SLC6A7;PCDHB1;NMU;FXYD7;COL9A3;GALNTL6;SIM1;FBXL7;MIR129-2;ROBO2;BARHL1;SFTA3;BARHL2;SLC44A3;GPR26;PTPRO;SLC7A14;AATK;SLC35F1;GRIK2;PEAR1;JPH1;RYR3;ROBO1;ADAMTSL1;SHE;BOLL;ESM1;PCLO;KCNT2;ADAMTSL3;RSPO2;DLGAP1;FEZF1;GPRASP2;FOXD3;LEFTY1;PRMT8;GPR37;KCND2;AVPR1B;MAMDC2;PGAM2;TACR3;EN1;SORCS1;AVPR1A;AJAP1;RIPPLY2;MMP16;TNNT1;FAM181B;NUP62CL;LRRC3B;CHST5;PDZRN4;PNCK;KCNA1;COL11A1;ADAM22;NDUFA4L2;KCNA5;TMEM74;KCNA6;ASCL1;NOL4;COL19A1;CPN1;FSTL5;GLRA1;RELN;ADAM23;ASPDH;SLC17A6;PTCHD3;CSMD3;TRAM1L1;CSMD2;CSMD1;JAM3;GABRA2;FOXB2;GABRA1;FOXB1;GABRA5;DMRT2;CDX1;GABRA4;LHFPL4;LHFPL3;NMNAT2;SNCAIP;SULF1;GPR6;GRIN1;POU4F3;KRT18;WT1;LIMS2;CHRM2;SH3GL3;SEMA5B;ALDH1L1;GALNT13;FBXO27;CTNND2;IRS4;KLHL35;FGF2;CXCL14;SERTM1;ARHGAP36;CDH8;CDH6;CDH2;SCN9A;PABPC4L;GRB10;SVEP1;PAPOLB;HMGN3;PCDHAC2;PPFIA2;PDGFRB;MSX2;FBXO17;MAGI2;WNT5A;DIO3;TBR1;CARTPT;POU3F4;SHISA6;NPAS4;KCTD8;ADCYAP1;LOX;DMWD;APLNR;GMNC;RAB38;PGR;SCG2;CHAT;NPR3;CACNA1B;TACSTD2;DTX1;KLHL13;EFNA5;NID1;TRHDE;DPP4;CNN1;BCL2L10;KLC3;DPP6;FUT9;SNTG1;CHAD;MYH11;OTX2;NXPH1;DRD2;NKX6-1;LONRF2;GRIA3;SLC38A4;TMEM132D;TFAP2B;SYT1;BDNF;GFPT2;PTPRD;LRFN5;LIN28B;TLX3;FAM163A;TLX1;RCAN2;REEP2;COL5A2;NMUR1;CNTN4;FGF13;BMPR1B;LHX8;ALK;SPO11;CELF4;HSPB2;LMOD1;ELAVL4;ADRA1D;HSPB3;FBLL1;ADRA1A;HAPLN1;ELAVL2;AFF2;UNC80;TRO;CALB2;SDR16C5;NETO1;ADAMTS1;BDKRB2;PDE4B;PRLHR;ME3;CPXM1;CNGA3;GRID2;TRPC6;PCDHGA5;OLIG3;PEG3;VWF;SGIP1;ARHGEF16;PCDHGA1;SHROOM3;FOXL1;NGF;IQCJ;EPN3;POM121L2;NRG3;TMEM215;DNAJC6;HAND2;ALDH1A2;DMRTA1;HAND1;CDH11;COL6A5;FBP2;USP13;COL15A1;NLGN1;LAMA1;LUZP2;SEMA3B;ATP10A;DNAH9;SEMA3E;THBS2;CACNG6;PRRG3;CCDC85A;SPOCK3;CLVS2;SLITRK5;EPS8L2;RGS22;KCNJ3;DRGX;CHGA;KCNJ6;TCF7L1;MCOLN3;IRX5;PCDH7;PCDH8;EYA4;KCNIP4;CADPS;SYT14;ZIC4;LAMB1;HS3ST4;SGCZ;TTC39A;HS3ST2;BAIAP3;ENOX1;DES;NOVA1;CROCC;INSM2;MDGA2;CBLN2
H3K27me3 astrocyte hg19	228/2000	2.7088793762096285E-9	4.1335492703643223E-8	0	0	1.5920057422879932	31.40506871317705	PNMT;PID1;GLDC;TTLL10;FOXI3;AQP4;NIPAL4;PREX2;ZDBF2;SYNPR;SOX3;PIEZO2;EPHA6;ST6GAL2;ACTN2;PRKCB;ENTPD8;UNC5C;MMD2;UNC5D;MAPK8IP2;DKK2;SLC5A7;AR;TCERG1L;HECW1;KCNQ5;PRKCQ;ASTN2;NECAB1;PHYHIPL;PRDM14;CLCNKA;SLCO5A1;PRKCZ;NKAIN2;GALR3;ADAMTS19;ADAMTS18;NPBWR1;GALR1;ST8SIA4;INPP5J;NKX2-5;NKX2-4;TRPM3;NKX2-3;ST8SIA3;SNAP91;PEX5L;SLC6A7;PCDHB1;NMU;FXYD7;COL9A3;GALNTL6;GABRB3;RYR2;SLC44A3;MOGAT2;LRRC38;PTPRO;GRIK3;AATK;GRIK2;HOXC11;BOLL;CRTAC1;ADAMTSL3;C1QTNF5;DNER;FFAR2;SLC18A3;APC2;CHST9;PCYT1B;MME;AVPR1B;NFAM1;TACR3;SORCS1;ANO5;AJAP1;ANO1;ZEB2;MPPED1;MPPED2;LRRC3B;PDZRN4;KANK1;PNCK;SATB1;NDUFA4L2;KCNA4;TMEM74;KCNA6;ASCL1;NOL4;COL19A1;RELN;PTCHD1;ALOX5;ADAM23;GPC3;CSMD1;JAM3;GABRA2;FOXB2;GABRA1;GABRA5;GABRA4;KLHL1;TMEM61;BMP8B;LHFPL3;GPR50;SULF1;GRIN1;POU4F3;KCNS3;LIMS2;CHRM2;RAB3C;GALNT13;KLHL35;SERTM1;CDH6;GRB10;TNFRSF8;SVEP1;PCDHAC2;PPFIA2;IGFBP3;POU3F2;POU3F3;SHISA6;KCTD8;GMNC;SCG3;CARD14;CHAT;CACNA1B;BHLHE22;NID1;CACNA1H;DPP4;BCL2L10;KLC3;DPP6;NLRP6;FUT9;SNTG1;CHAD;VILL;DRD2;MSC;LONRF2;HTR1A;HTR1B;ARHGAP24;PTPRD;CNTN4;BMPR1B;FGFR2;ALK;SPO11;PCDHGB2;TNFAIP2;LMOD1;ELAVL4;ADRA1D;FBLL1;ADRA1A;CALB2;SDR16C5;GRM7;NETO1;ZIC3;PDE4B;PRLHR;CNGA3;UNC45B;GRID2;TRPC6;USP49;PTGIS;NPY5R;MIR205HG;NRG1;IQCJ;C1QL1;EPN3;GREM1;NRG3;TMEM215;IL1RAPL2;PCDHGB1;COL6A5;VSTM2B;NLGN1;LUZP2;DBX1;SEMA3E;THBS2;PTPRZ1;CNR1;SPOCK3;CLVS2;CYYR1;KCNJ3;DRGX;OPCML;IRX1;KCNJ6;KCNIP2;PCDH8;B3GAT1;TBX4;HS3ST4;TTC39A;HS3ST2;BAIAP3;MYO15B;NPHS2;TLL1;MDGA2;SNTB1;GALP
H3K27me3 thymus mm9	224/2000	1.7363178268291047E-8	2.554867659477111E-7	0	0	1.5555555555555556	27.79608854477874	GLDC;FOXI3;NIPAL4;PREX2;ZDBF2;2210408F21RIK;DPYSL4;SOX18;CYP1B1;ST6GAL2;SLC6A17;KCNK12;MIR9-3;MMD2;MAPK8IP2;2610016A17RIK;SOX10;MAPK8IP1;AR;HECW2;HECW1;ASTN2;EPHA10;TTYH1;FOXG1;ARX;TRANK1;MIR124A-2;PHYHIPL;PRDM14;TWIST1;FIGNL2;SLCO5A1;PRDM12;MED12L;GALR3;GM4349;PRDM16;ALX3;NKX2-1;HOXC5;GSG1L;ALX1;ST8SIA6;NKX2-4;NKX2-3;NTNG1;SOX30;PCDHGA10;SLC6A5;SLC6A7;FXYD7;L1TD1;SIM1;MIR129-2;BARHL1;BARHL2;RYR2;CD40;FOXE1;MOGAT2;PTPRO;LRRC4;AATK;TCF21;HOXC13;HOXC11;JPH1;HOXC10;GLI3;PCLO;CRTAC1;NEFL;DLGAP2;SLC18A3;FOXD3;DUSP3;KCND2;EN1;PAX6;PAX5;AVPR1A;PAX1;MN1;ZEB2;RIPPLY2;MPPED2;GAS1;LRRC3B;HMX1;KANK1;FOXC2;KCNA1;ADAM22;KCNA6;AKAP5;ZFP804A;HOXD11;HOXD10;RELN;JAM3;RUNX1T1;FOXB2;FOXB1;DMRT1;DMRT2;CDX1;BMP8B;LHFPL4;SNCAIP;POU4F2;POU4F3;SLC8A3;WT1;PTF1A;LIMS2;SEMA5B;PRDM6;FGF2;CXCL14;LOXL1;CDH6;FGF8;LEPR;SVEP1;PCDHAC2;CAR4;NKX6-2;MSX2;TBR1;CARTPT;POU3F3;SHISA7;FOXP2;SHISA6;NPAS4;LOX;COL4A2;GM9767;ZFP105;CHAT;NPR3;CACNA1B;TACSTD2;EFNA5;LTBP1;CACNA1H;IGSF21;CACNA1I;EFNB3;SNTG1;IGFBP7;C130021I20RIK;NXPH1;NKX6-1;TFAP2A;5730488B01RIK;MIR615;EVX2;PHOX2A;TLX3;FAM163A;TLX1;ZCCHC3;ALK;USP35;MAST1;TNFAIP2;ADRA1D;ELFN2;AFF2;ZIC1;DSE;BDKRB2;CPXM1;NKX3-2;PRKG1;NKX3-1;ABCC3;ZFP532;PTGIS;OLIG3;GRID1;PLA2G4E;SHROOM3;FOXL1;UTF1;EPN3;POM121L2;NRG3;DNAJC6;HAND2;ALDH1A2;DMRTA1;HAND1;COL15A1;DBX1;ZNRF4;CNR1;SLIT3;CHSY3;RGS22;UGGT2;TCFL5;TCF7L1;SKOR2;IRX5;PCDH7;B230323A14RIK;HS3ST5;ZIC4;TBX4;HS3ST4;TTC39A;DLK1;ENOX1;NELL2;MEIS1;DES;NOVA1;4932441J04RIK;INSM2;CBLN2;CBLN1
H3K27me3 GM12878 hg19	322/3221	1.168493413695055E-6	1.6600665049736642E-5	0	0	1.3774976939277288	18.81633655217762	PNMT;PID1;TTLL10;HHIP;FOXI3;TRIL;STMN2;NIPAL4;SYNPR;SOX18;HOXA2;CYP1B1;EPHA5;EPHA6;ST6GAL2;PRKCB;KCNK12;SFMBT2;ENTPD8;MMD2;MAPK8IP2;DKK1;DKK2;SLC5A7;EID2;TCERG1L;HECW2;HECW1;PRKCQ;ANKK1;ZFPM2;ALDH7A1;FREM2;ASTN1;NECAB1;EPHA10;TTYH1;PCDH10;SYCP2L;FOXG1;ARX;TRANK1;PHYHIPL;PRDM14;TWIST1;FIGNL2;CLCNKA;SLCO5A1;PRDM12;MED12L;NKAIN2;GRIN2A;NKAIN3;GALR3;ADAMTS19;NPBWR1;ARSJ;GALR1;ALX3;GSG1L;ST8SIA6;NKX2-4;NKX2-3;NTNG1;B3GALNT1;CADM2;ST8SIA1;GDF1;GDF3;SLC16A14;PEX5L;NMU;FXYD7;COL9A3;LRRN1;GALNTL6;FBXL7;MIR129-2;ROBO2;SFTA3;BARHL2;RYR2;GABRB1;SLC44A3;GPR26;FOXE1;LRRC4;TCF21;GRIK2;JPH1;GLI3;RYR3;ROBO1;SHE;ESM1;PCLO;KCNT2;CRTAC1;ADAMTSL3;DNER;NEFL;APC2;CHST9;FOXD3;DUSP3;GPR37;MME;AVPR1B;NFAM1;MAMDC2;TACR3;SORCS1;PAX1;RIPPLY2;MMP16;TNNT1;MPPED2;FAM181B;GPRC5D;LRRC3B;CRYAB;PDZRN4;KANK1;FOXC2;KCNA1;COL11A1;NDUFA4L2;KCNA4;NOL4;BEGAIN;CPN1;FGD3;LIMA1;FSTL5;RELN;GBX2;ADAM23;CSMD3;RIBC2;RUNX1T1;GABRA2;FOXB2;GABRA1;FOXB1;DMRT1;GABRA4;CARD6;LHFPL3;SNCAIP;PLXDC2;GRIN1;SLC8A3;KRT18;WT1;KCNS2;KCNS3;VWC2;KLB;CHRM2;RAB3C;SEMA5B;ALDH1L1;FBXO27;PRDM6;CTNND2;PRDM5;KLHL35;FGF2;CDH6;CDH2;SLCO2B1;SCN9A;SACS;MIR1231;SVEP1;PAPOLB;PPFIA2;NKX6-2;IGFBP3;FBXO17;MAGI2;TBR1;CARTPT;POU3F2;POU3F3;FOXP2;KCTD8;LOX;GMNC;PGR;SCG3;PLA2R1;FBN2;CHRNA7;NPR3;BHLHE22;CABP1;EFNA5;PLCXD1;TRHDE;CACNA1H;CNN1;KLC3;EFNB3;NLRP6;FUT9;MYH11;NXPH1;DRD2;LONRF2;TFAP2A;SYT1;BDNF;GFPT2;HTR1B;PHOX2A;ARHGAP23;PTPRD;BMP4;LRFN5;LIN28B;RALYL;FGF14;FAM163A;RCAN2;NOXA1;COL5A2;CNTN4;BMPR1B;FGFR2;LHX8;TRIM72;FLT4;MAST1;HSPB2;LMOD1;ELAVL4;ADRA1D;HSPB3;ELFN2;FBLL1;ADRA1A;HAPLN1;ELAVL2;TRO;CALB2;THBD;SDR16C5;SGCD;GRM7;NETO1;ADAMTS1;MDK;TAGAP;PDE4B;ME3;CPXM1;CNGA3;ADAMTS9;NKX3-2;PRKG1;GRID2;VWF;NPY5R;GRID1;DCC;ARHGEF16;PCDHGA1;NRG1;IQCJ;UTF1;C1QL1;SMC1B;EPN3;GREM1;POM121L2;NRG3;TMEM215;DMRTA1;HAND1;COL6A1;CDH11;COL6A5;COL15A1;NLGN1;SEMA3B;SEMA3E;THBS2;CLMP;CNR1;CCDC85A;SPOCK3;CLVS2;SLITRK5;SLIT3;CHSY3;KCNJ3;DRGX;OPCML;TCFL5;TCF7L1;MCOLN3;PCDH9;PCDH7;EYA4;B3GAT1;CADPS;ZIC4;LAMB1;TBX4;TTC39A;DLK1;BAIAP3;ENOX1;MYO15B;TLL1;INSM2;CD247;LTBR;OTUD1;SNTB1;CBLN1
H3K27me3 skeletal muscle myoblast hg19	214/2000	1.214254580862465E-6	1.6675762910511185E-5	0	0	1.466043080165997	19.969530159805192	PNMT;GLDC;TTLL10;HHIP;FOXI3;AQP4;PREX2;SOX2;NDST4;PIEZO2;EPHB1;EPHA5;SRRM4;EPHA6;ARL14;PRKCB;MMD2;UNC5D;FNDC7;DKK2;TIAM1;SLC5A7;KCNQ3;FREM2;PTGES;ADCYAP1R1;PDE1C;PCDH10;SYCP2L;SLCO5A1;PIK3R5;NKAIN2;GRIN2A;GALR3;ADAMTS19;GALR1;SYNDIG1;ST8SIA4;INPP5J;GSG1L;ALX1;NKX2-3;FAM78B;ST8SIA3;SNAP91;PEX5L;SLC6A7;NMU;COL9A3;LRRN1;GALNTL6;SCN2B;MIR129-2;ROBO2;RYR2;GABRB1;MOGAT2;LRRC38;PTPRO;GRIK3;SLC35F1;GRIK2;JPH1;PCLO;C1QTNF5;DNER;RSPO2;DLGAP1;FFAR2;APC2;CHST9;PCYT1B;GPR37;KCND2;AVPR1B;TACR3;SORCS1;ANO5;AJAP1;MMP16;MPPED1;MPPED2;LRRC3B;PDZRN4;HMX1;KCNA4;KCNA5;TMEM74;NOL4;FSTL5;ALOX5;ASPDH;STAT4;GPC3;SLC17A6;CSMD2;JAM3;GABRA2;FOXB1;DMRT1;GABRA4;BMP8B;LHFPL4;LHFPL3;GRIN1;POU4F3;RAB3C;FCGBP;GALNT13;FBXO27;CTNND2;IRS4;KLHL35;SERTM1;CDH8;CDH6;SALL1;TNFRSF8;PAPOLB;PCDHAC2;PPFIA2;NKX6-2;MAGI2;SHISA7;POU3F4;SHISA6;NPAS4;KCTD8;ADCYAP1;GMNC;RAB38;PGR;NTM;NPR3;CACNA1B;TACSTD2;CABP1;PLCXD1;TRHDE;IGSF21;CNN1;KLC3;EFNB3;NLRP6;SNTG1;CHAD;LONRF2;GRIA3;HTR1A;HTR1B;PTPRD;LRFN5;RALYL;ESAM;CNTN4;BMPR1B;RNF186;PRR5;ALK;PLEK;MAST1;CELF4;ADRA1D;ADRA1A;UNC80;CALB2;ADAMTS5;SDR16C5;ADAMTS1;PDE4B;CPXM1;CNGA3;ADAMTS9;PRKG1;GRID2;TRPC6;GRID1;ARHGEF16;UTF1;C1QL1;EPN3;GREM1;NRG3;TMEM215;DNAJC6;DMRTA1;COL6A5;COL15A1;LAMA1;LUZP2;PRRG3;SPOCK3;CLVS2;SLITRK5;RGS22;NIPSNAP3A;PCDH8;EYA4;KCNIP4;B3GAT1;HS3ST4;USH2A;SGCZ;TTC39A;DLK1;HS3ST2;BAIAP3;MYO15B;NOVA1;CROCC;MDGA2;CBLN2;GALP;CBLN1
H3K27me3 C2C12 mm9	144/1269	3.997668305379738E-6	5.313030134891781E-5	0	0	1.548620979020979	19.24904794623495	KLB;PNMT;SEMA5B;THSD7B;GLDC;PRDM6;TRIL;CXCL14;SERTM1;CDH6;SOX2;FGF8;SOX18;GNAT1;EPHB1;SLC39A4;CAR4;MSX2;MIR9-3;KRTAP17-1;ENTPD8;KRT7;MMD2;MAPK8IP2;POU3F2;SOX10;DKK1;PRR15L;KCNQ3;PRKCQ;ADCYAP1R1;CHAT;ARX;TRANK1;FIGNL2;PHYHIPL;DTX1;PRDM13;AI606473;BHLHE22;PRDM12;PRKCZ;PIK3R6;CACNA1H;CRHR1;IGSF21;CACNA1I;GALR3;NLRP6;SNTG1;GM10863;ALX3;INPP5J;GSG1L;OTX2;C130021I20RIK;MSC;NKX2-5;NKX2-3;PROM2;TFAP2A;ST8SIA1;MIR1A-1;5730488B01RIK;EVX2;A930003O13RIK;FLI1;SNAP91;SLC6A5;DAO;TLX3;TLX1;LHX8;MIR129-2;RYR2;MIR10B;LRRC38;FLT4;MAST1;CELF4;AATK;TCF21;PEAR1;ELFN2;ADRA1A;NR2E3;SHE;CRTAC1;RSPO2;NEFL;DLGAP2;SLC18A3;NKX3-1;APC2;OLIG3;AVPR1B;GRID1;NFAM1;PAX6;PAX5;SSTR3;SMC1B;MN1;RIPPLY2;MPPED1;DMRTA1;HAND1;FAM181B;SHANK2;HMX1;COL15A1;TNXB;SATB1;LAMA1;KCNA1;KCNA5;ASCL1;HOXD11;HOXD10;COL19A1;GBX2;ASPDH;TDH;CSMD3;RGS22;LEFTY2;RIBC2;GDF10;FOXB1;SKOR2;9530082P21RIK;DMRT1;B230323A14RIK;LHFPL3;SNCAIP;TBX4;POU4F2;DLK1;GRIN1;POU4F3;SLC8A3;MYO1H;SLC28A3;CBLN1
H3K27me3 fibroblast of dermis hg19	201/2000	1.2769372676368557E-4	0.0016440567320824516	0	0	1.3530325781863923	12.131122212991679	PNMT;GLDC;TTLL10;HHIP;FOXI3;NIPAL4;SOX2;SOX3;SOX18;CYP1B1;EPHA5;EPHA6;ST6GAL2;ACTN2;PRKCB;KRT7;ENTPD8;UNC5C;MMD2;UNC5D;BCAM;TCERG1L;OPTC;KCNQ5;ASTN2;EPHA10;PDE1C;TTYH1;PCDH10;PRDM13;SLCO5A1;PRKCZ;NKAIN2;GRIN2A;GALR3;ADAMTS19;NPBWR1;GALR1;SYNDIG1;GSG1L;ST8SIA6;NKX2-4;NKX2-3;FAM78B;GDF1;SLC16A14;XKR7;PEX5L;L1TD1;COL9A3;LRRN1;GALNTL6;GABRB3;ROBO2;BARHL1;RYR2;GABRB1;LRRC38;SLC35F1;SHE;PCLO;ADAMTSL3;DNER;DLGAP1;PCYT1B;GPR37;KCND2;PGAM2;SORCS1;SORCS3;ANO5;MPPED1;TNNT1;MPPED2;LRRC3C;PDZRN4;KANK1;ADAM22;TMEM74;AKAP6;ASCL1;NOL4;FGD3;GBX2;PTCHD1;ALOX5;ADAM23;GPC3;PTCHD3;LEFTY2;GABRA2;DMRT1;GABRA5;GABRA4;BMP8B;LHFPL4;LHFPL3;GPR50;PLXDC2;GRIN1;POU4F3;SLC8A3;KRT18;VEPH1;VWC2;KLB;RAB3C;SH3GL3;GALNT13;FBXO27;CTNND2;KLHL35;CDH2;TNFRSF8;PAPOLB;PCDHAC2;PPFIA2;NKX6-2;POU3F2;SHISA6;KCTD8;GMNC;PGR;CARD14;FBN2;MAGEL2;CHRNA7;NTM;CACNA1B;DTX1;EFNA5;CACNA1I;CNN1;KLC3;EFNB3;CHAD;CACNA1S;MSC;SYT1;PTPRD;LRFN5;RALYL;DAO;FAM163A;NMUR1;CNTN4;PRR5;ALK;FLT4;MAST1;ELAVL4;FBLL1;ADRA1A;ELAVL2;AFF2;SDR16C5;UPK1A;GRM7;ZIC3;CYP2R1;PDE4B;ABCC3;UNC45B;GRID2;TRPC6;PTGIS;VWF;NPY5R;PCDHGA3;MIR205HG;NRG1;IQCJ;UTF1;KLF17;NRG3;TMEM215;CREB5;VSTM2B;NLGN1;LAMA1;LUZP2;PRRG3;PTPRZ1;CNR1;CLVS2;KCNJ3;MCOLN3;PCDH7;PCDH8;EYA4;KCNIP4;B3GAT1;SYT14;SGCZ;TTC39A;BAIAP3;DES;MYO15B;NPHS2;MDGA2;CBLN2
H3K27me3 osteoblast hg19	200/2000	1.752954224078977E-4	0.0021885367888501168	0	0	1.3444929645803008	11.628570579083458	PNMT;TRAF3IP3;TTLL10;FOXI3;NIPAL4;PREX2;SOX2;SYNPR;SOX3;DPYSL4;PIEZO2;EPHA6;ST6GAL2;ARL14;ACTN2;PRKCB;SFMBT2;ENTPD8;MMD2;UNC5D;MAPK8IP2;TIAM1;SLC5A7;AR;TCERG1L;PRKCQ;ASTN2;ZFPM2;FREM2;ADCYAP1R1;PCDH10;SYCP2L;FOXG1;PHYHIPL;PRDM14;PRDM13;SLCO5A1;PIK3R5;NKAIN2;GRIN2A;NKAIN3;ADAMTS19;NPBWR1;GALR1;ST8SIA4;ST8SIA6;FAM78B;GDF1;SNAP91;SLC16A14;XKR7;PEX5L;FXYD7;L1TD1;COL9A3;LRRN1;FBXL7;GABRB3;ROBO2;CLIC5;RYR2;GRIK3;AATK;SLC35F1;PCLO;ADAMTSL3;DNER;NEFL;DLGAP1;DUSP3;KCND2;MAMDC2;PGAM2;SORCS1;PAX6;SORCS3;ANO5;TNNT1;MPPED2;CHST5;PDZRN4;TMEM74;ASCL1;NOL4;BEGAIN;FGD3;GBX2;PTCHD1;ALOX5;ASPDH;PTCHD3;CSMD2;CSMD1;RUNX1T1;GABRA2;DMRT1;GABRA5;BMP8B;LHFPL3;GPR50;NMNAT2;GRIN1;SLC8A3;KCNS2;VWC2;LIMS2;FRK;KLB;RAB3C;GALNT13;CTNND2;KLHL35;ARHGAP36;FGF8;SALL1;SLCO2B1;TNFRSF8;PAPOLB;PCDHAC2;PPFIA2;MSX2;POU3F2;FOXP3;FOXP2;POU3F4;SHISA6;KCTD8;GMNC;CARD14;FBN2;CCDC27;MAGEL2;NTM;CACNA1B;BHLHE22;NID1;TRHDE;CNN1;BCL2L10;KLC3;EFNB3;NLRP6;SNTG1;CHAD;MSC;HTR1B;PTPRD;LRFN5;RALYL;NMUR1;BMPR1B;FGFR2;TRIM72;FLT4;MAST1;FBLL1;NR2E3;ADRA1A;SDR16C5;NETO1;GRID2;TRPC6;ITGA4;VWF;NPY5R;DCC;NRG1;EPN3;NRG3;TMEM215;PCDHGB1;COL6A5;FBP2;LAMA1;DBX1;PTPRZ1;CNR1;CCDC85A;SPOCK3;CLVS2;SLITRK5;CYYR1;KLRG1;IRX1;KCNIP2;PCDH7;PCDH8;B3GAT1;CADPS;HS3ST4;SGCZ;TTC39A;HS3ST2;BAIAP3;DES;MYO15B;TLL1;MYO1H;MDGA2;GALP
H3K4me1 brown adipose tissue mm9	191/2000	0.0023193330535853625	0.028104859355210864	0	0	1.268601557169563	7.695940407325982	CHRM2;GLDC;FBXO27;HHIP;FOXI3;PRDM5;CXCL14;SERTM1;NIPAL4;SYNPR;IL4I1;DPYSL4;SLCO2B1;ENPP2;SACS;LEPR;SVEP1;CAR10;SRRM4;ST6GAL2;MSX2;4930449E01RIK;SLC6A17;ACTN2;PRKCB;KCNK12;ZBTB38;MIR9-3;MAGI2;DIO3;TBR1;UNC5D;CARTPT;MAPK8IP2;MIRLET7E;POU3F3;DKK2;DOK3;TCERG1L;OPTC;9330158H04RIK;DPEP1;KCNQ5;GM9767;ANKK1;CFB;FBN2;NECAB1;PDE1C;GM19557;NTM;TRANK1;PHYHIPL;DTX1;SLCO5A1;AI606473;BHLHE22;NRADD;TRHDE;GM15471;BCL2L10;NKAIN3;1700067K01RIK;FUT9;ARSJ;ZKSCAN2;GSG1L;SFN;ST8SIA6;C130021I20RIK;NXPH1;ZFP583;NTNG1;SEC16B;SYT1;BDNF;FAM229A;GDF1;CELA1;TDRD6;A930003O13RIK;FLI1;ARHGAP24;PHOX2A;SOX30;PEX5L;TLX3;FAM163A;RCAN2;NMU;NOX4;MIR3069;FGFR2;LHX8;MIR129-2;GABRB3;BARHL1;ALK;BARHL2;CD40;MCMDC2;MAST1;LRRC4;CELF4;HSPB2;AATK;GRIK2;ROBO1;ADAMTSL1;BOLL;ESM1;PCLO;CRTAC1;MDK;LRRTM2;BDKRB2;PDE4B;ANXA8;EMB;DLGAP2;NKX3-2;PRKG1;2210417A02RIK;FOXD3;4732490B19RIK;STPG2;GPR37;MIR99B;USP49;ITGA4;VWF;GRID1;ARG1;PLA2G4E;NFAM1;MAMDC2;ARHGEF16;ZFP536;SHROOM3;TACR3;PAX6;ABCC9;MIR125A;EPN3;MN1;POM121L2;RIPPLY2;MMP16;DNAJC6;HAND2;ALDH1A2;CLDN19;IRF6;NUP62CL;GM5087;SGK2;FBP2;NLGN1;THBS2;NOL4;ABLIM1;GBX2;FAM184A;ALOX5;NT5DC2;GPC3;SNCG;SLITRK5;EPS8L2;KCNJ3;GABRA2;FOXB2;EGFEM1;NIPSNAP3A;PCDH9;ANGPT1;DMRT1;PCDHGC5;CADPS;CARD6;LHFPL4;GPR6;BAIAP3;FAM167B;KCNS3;TLL1;TACC2;MDGA2;SNTB1;TJP3;CBLN1
H3K27me3 brain mm9	190/2000	0.002998780283238537	0.03529992790555078	0	0	1.2602752850253889	7.321631835024942	PID1;CTNND2;AQP4;FGF2;GLDN;CDH8;NIPAL4;DOCK10;CDH6;SOX2;SYNPR;SOX3;SALL1;SOX18;ZC3H12A;ENPP2;TNFRSF8;SVEP1;PAPOLB;CAR10;PCDHAC2;KRTDAP;EPHA6;ST6GAL2;MSX2;ACTN2;KCNK12;IGFBP3;FBXO17;KRTAP17-1;KRT7;MMD2;MAPK8IP2;OXCT2B;POU3F2;SOX10;POU3F3;SHISA6;OXCT2A;NPAS4;BCAM;CLDN4;TCERG1L;COL4A2;PRR15L;HECW2;KCNQ3;KCNQ5;GM9767;SCG3;FBN2;CUL9;TSHZ3;GYPC;IGSF1;CACNA1B;PHYHIPL;EFNA5;AARD;PRKCZ;TRHDE;PIK3R5;IGSF21;KLC3;DPP6;ADAMTS19;ARSJ;CHAD;SYNDIG1;GSG1L;SFN;ST8SIA6;IGFBP7;DRD2;MSC;TRPM3;NTNG1;FAM78B;CK137956;IQSEC3;FAM229A;ARHGAP28;A930003O13RIK;SLC16A14;SOX30;PCDHGA10;PTPRD;PCDHGA11;SLC6A7;RALYL;FAM163A;RCAN2;NMU;COL9A3;FBXL7;PRR5;MIR291A;SLC44A3;MOGAT2;PCDHGB4;LMOD1;AATK;EFCAB6;PEAR1;ELFN2;GLI3;AFF2;CALB2;ESM1;KCNT2;ADAMTSL3;PRLHR;ME3;CPXM1;GIT1;ABCC3;GRID2;4732490B19RIK;ITGA4;NPY5R;PCDHGA4;GRID1;PLA2G4E;MMP2;ARHGEF16;SHROOM3;ABCC9;FOXL1;ANO5;C1QL1;SMC1B;PCDHGA9;ZEB1;NPEPL1;RIPPLY2;EVC;MPPED1;IL1RAPL2;MPPED2;PCDHGB1;IRF6;NUP62CL;CHST5;GM5087;SHANK2;PDZRN4;VSTM2B;SATB1;AKAP5;ZFP804A;COL19A1;CPN1;PTCHD1;FAM184A;ALOX5;ADAM23;CLVS2;TDH;EPS8L2;PTCHD3;CYYR1;CSMD3;RGS22;KCNJ3;RIBC2;OPCML;TCFL5;FOXB2;GDF10;KCNJ6;MCOLN3;EGFEM1;DMRT1;KCNIP2;CDX1;RFTN1;BMP8B;LHFPL4;SYT14;GPR50;GPR6;TTC39A;POU4F2;NAP1L5;SLC8A3;MEIS1;DES;TTLL3;LIMS2;SNTB1
H3K9me3 brain mm9	58/522	0.004839929497522574	0.05482168044111141	0	0	1.4810356200527703	7.895186325446993	PRR5;FOXE1;PCDHGB5;PCDHGB4;PCDHGB2;EFCAB6;RAPGEFL1;TAF7L;MIR433;ADAMTS5;BOLL;HENMT1;DPYSL4;SOX17;PCDHGA5;PEG3;PCDHGA4;PCDHGA3;1700030C10RIK;SFMBT2;PCDHGA1;PAX5;POU3F2;SMC1B;PCDHGA9;DMRTA1;HAND2;PCDHGB1;NUP62CL;FOXC2;TRANK1;MIR124A-2;FIGNL2;TWIST1;PRDM13;APOLD1;ITPRIPL2;GM4349;C130021I20RIK;PCDHA8;SLC38A4;RIBC2;TCFL5;IRX1;GPR50;LHFPL3;ZIC4;A930003O13RIK;LRRC66;SGCZ;USP29;NAP1L5;SOX30;PCDHGA10;PCDHGA11;DAO;TLX3;PCDHB1
H3K27me3 mononuclear cell hg19	188/2000	0.004923306253206607	0.05482168044111141	0	0	1.2436856741492504	6.608665807690414	KLB;FCGBP;ALDH1L1;GALNT13;TTLL10;FBXO27;PRDM6;TRIL;PRDM5;IRS4;AQP4;CXCL14;LOXL1;GLDN;CDH8;ZDBF2;CDH6;SOX2;SOX3;DPYSL4;SCN9A;PIEZO2;ENPP2;DZIP1L;SACS;PABPC4L;CYP1B1;PCDHAC2;PDGFRB;SRRM4;RBFOX1;ST6GAL2;MSX2;ACTN2;MIR9-3;MAGI2;KRT7;UNC5C;UNC5D;DKK2;POU3F4;MAPK8IP1;TIAM1;SLC5A7;BCAM;HECW1;APLNR;PGR;PLA2R1;ANKK1;PCDH10;IGSF1;NTM;TACSTD2;PHYHIPL;LPO;SLCO5A1;PRDM12;NID1;DPP4;GRIN2A;DPP6;NLRP6;ADAMTS19;PCBP4;FUT9;SNTG1;ARSJ;CHAD;SYNDIG1;HOXC5;ST8SIA6;DRD2;HOXC8;GRIA3;NTNG1;TFAP2A;B3GALNT1;SYT1;CADM2;BDNF;ST8SIA1;MIR615;GDF3;SLC16A14;FGF14;REEP2;COL5A2;FXYD7;L1TD1;ESAM;CNTN4;TRIM72;GABRB1;FOXE1;LRRC38;PTPRO;PCDHGB2;LMOD1;ELAVL4;LDB2;PEAR1;ADRA1A;HAPLN1;GLI3;CALB2;BOLL;ESM1;PCLO;KCNT2;ADAMTSL3;BDKRB2;PDE4B;DLGAP1;FEZF1;PRKG1;APC2;FOXD3;TRPC6;PEG3;AVPR1B;PCDHGA4;SGIP1;DCC;MMP2;MAMDC2;PCDHGA1;SHROOM3;TACR3;SORCS3;NGF;SSTR4;EPN3;ANO1;POM121L2;RIPPLY2;DMRTA1;PCDHGB1;FAM181B;COL6A5;CRYAB;FOXC2;NLGN1;PNCK;COL11A1;NDUFA4L2;DBX1;KCNA4;TMEM74;SEMA3E;KCNA6;ASCL1;THBS2;HOXD11;BEGAIN;CACNG6;PTCHD1;CNR1;CCDC85A;NT5DC2;SPOCK3;SLC17A6;SLITRK5;CHSY3;EPS8L2;PTCHD3;RGS22;TRAM1L1;CSMD2;CACNG2;CSMD1;DRGX;OPCML;FOXB2;CHGA;GABRA1;KCNJ6;DMRT1;LHFPL3;GPR50;SGCZ;POU4F2;BAIAP3;KRT18;NOVA1;INSM2;MDGA2;CBLN2
H3K27me3 MCF-7 hg19	100/989	0.005475778659169537	0.059368968620469725	0	0	1.3383079489554985	6.9691326402112415	SH3GL3;SEMA5B;RAB3C;PID1;FOXI3;IRS4;KLHL35;GLDN;PREX2;SOX2;SYNPR;SCN9A;GRB10;SVEP1;PPFIA2;SFMBT2;IGFBP3;UNC5C;POU3F2;FOXP2;DKK2;KCTD8;HECW1;KCNQ3;KCNQ5;PRKCQ;SCG3;ZFPM2;PCDH10;NTM;TWIST1;SLCO5A1;LPO;TRHDE;NKAIN2;ITPRIPL2;IGSF21;NKAIN3;ADAMTS18;IGFBP7;NXPH1;NTNG1;CADM2;BDNF;HTR1B;EVX2;PTPRD;PEX5L;LRFN5;RALYL;RCAN2;CNTN4;BMPR1B;FBXL7;ROBO2;TCF21;SLC35F1;AFF2;TMEM47;SHE;ESM1;ADAMTS1;RSPO2;ADAMTS9;PRKG1;GRID2;KCND2;PLA2G4E;F7;ZEB2;MMP16;GAS1;FAM181B;PDZRN4;NLGN1;SATB1;LUZP2;NRXN3;TMEM74;ASCL1;NOL4;COL19A1;RELN;CNR1;ALOX5;SPOCK3;SLIT3;CHSY3;CSMD3;CACNG2;OPCML;FOXB1;ANGPT1;LAMB1;LHFPL3;SNCAIP;NOVA1;TLL1;INSM2;SNTB1
H3K27me3 myocyte mm9	116/1183	0.00757785317104553	0.08005321811463482	0	0	1.294376885824003	6.319827947471565	PNMT;THSD7B;FOXI3;PRDM6;TRIL;CXCL14;SERTM1;SOX2;FGF8;SOX18;GNAT1;EPHB1;SLC39A4;CAR4;NKX6-2;SLC6A17;KCNK12;MIR9-3;KRTAP17-1;ENTPD8;KRT7;MMD2;POU3F2;SOX10;PRR15L;KCNQ3;EPHA10;CHAT;TRANK1;FIGNL2;PHYHIPL;DTX1;AI606473;PRDM12;PRKCZ;CACNA1H;CRHR1;CACNA1I;GRIN2A;GALR3;NLRP6;GM10863;NKX2-1;ALX3;GSG1L;C130021I20RIK;MSC;NKX2-5;NKX2-3;PROM2;NTNG1;TFAP2A;ST8SIA1;EVX2;SNAP91;BMP4;SLC6A5;SLC6A7;FAM163A;TLX1;LHX8;MIR129-2;RYR2;MIR10B;LRRC38;MAST1;AATK;TCF21;ELFN2;NR2E3;SHE;NEFL;DLGAP2;NKX3-2;SLC18A3;APC2;OLIG3;AVPR1B;GRID1;NFAM1;ZFP536;SSTR3;SMC1B;MN1;RIPPLY2;MPPED1;HAND2;DMRTA1;CHI3L1;FAM181B;PDZRN4;SHANK2;HMX1;KANK1;TNXB;SATB1;LAMA1;KCNA1;ASCL1;HOXD11;GBX2;TDH;RGS22;LEFTY2;RIBC2;GDF10;FOXB1;DMRT1;B230323A14RIK;SNCAIP;TBX4;POU4F2;GRIN1;POU4F3;SLC8A3;CBLN1
H3K4me1 small intestine mm9	183/2000	0.01530104187742267	0.15760073133745353	0	0	1.2025759590606648	5.026568309788657	FCGBP;ALDH1L1;TTLL10;PRDM6;FOXI3;D16ERTD472E;IRS4;AQP4;KLHL35;FGF2;CXCL14;IPO4;FAM228B;NIPAL4;CDH6;SOX2;IL4I1;HENMT1;CDH2;TRIM29;ENPP2;DZIP1L;SACS;GRB10;TNFRSF8;PIP4K2A;PCDHAC2;EPHA5;PDGFRB;ST6GAL2;MSX2;ACTN2;IGFBP3;FBXO17;UNC5C;MMD2;MAPK8IP2;OLFM4;MAPK8IP1;BCAM;CLDN4;TCERG1L;DMWD;KCNQ3;PFN4;PRKCQ;SCG3;PTGES;CUL9;ZFP105;NECAB1;EPHA10;GYPC;TTYH1;PCDH10;ARX;TRANK1;TWIST1;CACNA1H;GM15471;PIK3R5;NKAIN2;DPP4;CNN1;KLC3;SNTG1;ARSJ;GM4349;SYNDIG1;ZKSCAN2;GSG1L;ALX1;ST8SIA6;NKX6-1;TFAP2A;B3GALNT1;SYT1;ST8SIA3;IFI47;LRRC66;BMP4;TDRD1;EHD3;DAO;TRIP6;FXYD7;L1TD1;MIR5126;FGF13;MIR5123;MIR129-2;BARHL1;DPP10;ALK;SLC44A3;CD40;MAST1;HSPB2;AATK;ADRA1D;HOXC13;PEAR1;HOXC11;HOXC10;4932435O22RIK;SHE;SDR16C5;BOLL;NETO1;CRTAC1;ZIC3;ZFP385B;CYP2R1;BDKRB2;ME3;ANXA8;FFAR2;EMB;DLGAP2;FEZF1;NKX3-2;SLC18A3;GRID2;4732490B19RIK;CHST7;STPG2;GPR37;PEG3;ARG1;SHROOM3;MSL3L2;EN1;ANO5;C1QL1;SMC1B;F7;ANO1;RIPPLY2;MMP16;ALDH1A2;DMRTA1;MPPED2;EVL;NUP62CL;AI507597;SHANK2;CREB5;USP13;KANK1;PNCK;SATB1;LAMA1;KCNA1;LCAT;AKAP5;THBS2;THBS3;RELN;GBX2;CCDC85A;CYYR1;RGS22;JAM3;IRX2;TCF7L1;9530082P21RIK;PCDH7;BMP8B;LHFPL4;LAMB1;GRIN1;BAIAP3;ENOX1;POU4F3;NELL2;FMNL3;OSTM1;TTLL3;TLL1;TACC2;MDGA2;SNTB1;CBLN1
H3K27me3 Caco-2 hg19	42/380	0.01606015555732033	0.1590745564857402	0	0	1.4671157322292088	6.061262306300794	ROBO2;NLGN1;CHRNA7;NDUFA4L2;SLCO5A1;PRDM12;ASCL1;EFNA5;THBS2;COL19A1;HAPLN1;NKAIN3;ADAMTS19;ALOX5;CCDC85A;SPOCK3;SVEP1;MYH11;CHSY3;NKX6-1;DRD2;PRKG1;FOXB1;KCND2;GFPT2;DIO3;PAX6;TBR1;PAX5;PLXDC2;POU3F2;FOXP2;SHISA7;POU3F3;ZEB1;HECW2;KCNS3;NMU;CDH11;FAM181B;PGR;CBLN1
H3K27me3 splenic B cell mm9	43/391	0.016216338282526912	0.1590745564857402	0	0	1.4590306087974954	6.013738998537251	FBN2;KANK1;BARHL2;FOXC2;TNXB;FOXE1;TTYH1;FOXI3;HHIP;PRDM6;TCF21;ADRA1D;JPH1;LTBP1;SOX2;FAM184A;GSG1L;SLITRK5;EMB;MSC;NKX2-4;HOXC8;NKX2-3;FOXB2;MIR99B;NKX6-2;KCNIP2;ST8SIA1;GFPT2;PAX6;SORCS3;MIRLET7E;POU3F3;DLK1;MIR125A;SLC8A3;DNAJC6;ALDH1A2;FXYD7;MDGA2;SLC28A3;CBLN1;HMX1
H3K27me3 NT2-D1 hg19	179/2000	0.03401393265047921	0.32590093609296356	0	0	1.170058989211883	3.9559519553699287	PNMT;SEMA5B;GLDC;TRIL;STMN2;KLHL35;CXCL14;NIPAL4;SYNPR;SOX3;HENMT1;PIEZO2;TNFRSF8;PIP4K2A;SVEP1;IL12A;PCDHAC2;PDGFRB;RBFOX1;EPHA6;ST6GAL2;NKX6-2;SLC6A17;ACTN2;MIR9-3;MAGI2;KRT7;TBR1;CARTPT;DKK2;MAPK8IP1;NPAS4;SLC5A7;LOX;KCNQ5;PGR;SCG3;PLA2R1;PTGES;NECAB1;MAGEL2;EPHA10;PDE1C;GYPC;FOXG1;CACNA1B;TRANK1;TACSTD2;PHYHIPL;TWIST1;DTX1;SLCO5A1;PLCXD1;TRHDE;PIK3R5;DPP4;BCL2L10;KLC3;DPP6;ADAMTS18;GALR1;PRDM16;ALX3;ST8SIA4;HOXC5;GSG1L;ST8SIA6;MYH11;SLC38A4;B3GALNT1;IQSEC3;HTR1A;TDRD7;SLC16A14;TLX3;FAM163A;GALNTL6;TRIM72;MIR10B;GPR26;FOXE1;PTPRO;MAST1;SLC7A14;LMOD1;AATK;ADRA1D;HOXC13;PEAR1;ELFN2;FBLL1;JPH1;HAPLN1;RYR3;AFF2;CALB2;SHE;ADAMTS5;GRM7;ZIC1;C1QTNF5;RSPO2;PDE4B;ME3;CNGA3;FFAR2;DLGAP2;ABCC3;CHST9;ITGA4;NPY5R;SGIP1;DCC;NFAM1;NRG1;PAX5;SMC1B;AJAP1;EPN3;GREM1;ZEB2;RIPPLY2;COL6A5;LRRC3B;PDZRN4;COL15A1;NLGN1;SATB1;LUZP2;COL11A1;NDUFA4L2;TMEM72;DBX1;KCNA5;ATP10A;KCNA6;HOXD11;HOXD10;COL19A1;FGD3;CACNG6;GLRA1;RELN;CNR1;SPOCK3;CLVS2;STAT4;SLC17A6;CYYR1;CSMD3;CACNG2;LEFTY2;JAM3;KCNJ3;RIBC2;DRGX;OPCML;DMRT1;GABRA5;DMRT2;PCDH8;RFTN1;KLHL1;TMEM61;BMP8B;LHFPL4;LHFPL3;LAMB1;NMNAT2;TBX4;TTC39A;NAP1L5;DLK1;POU4F3;SLC8A3;MYO15B;NPHS2;VWC2;LTBR
H3K4me1 placenta mm9	173/2000	0.09427098336228133	0.8827192078468161	0	0	1.1218927601560695	2.649441571381155	CHRM2;GLDC;DGKB;FOXI3;PRDM5;FGF2;SERTM1;ARHGAP36;RAPGEFL1;NIPAL4;DOCK10;2210408F21RIK;SOX2;SYNPR;EDNRB;TRIM29;ENPP2;SACS;PAPOLB;CAR10;PCDHAC2;ST6GAL2;TSTD1;ACTN2;KCNK12;MIR9-3;FBXO17;MAGI2;DIO3;ENTPD8;UNC5D;CARTPT;MAPK8IP2;MAPK8IP1;SHISA6;TCERG1L;OPTC;PRR15L;GM9926;9330158H04RIK;KCNQ3;DPEP1;PRKCQ;SCG3;ZFP454;CARD14;PTGES;FBN2;CUL9;ZFP105;GYPC;TTYH1;D430036J16RIK;ARX;CRHR1;PIK3R5;CNN1;KLC3;NKAIN3;1700067K01RIK;S100A16;CHAD;SYNDIG1;ALX3;INPP5J;ZKSCAN2;EIF4EBP3;ST8SIA6;IGFBP7;NKX6-1;PROM2;STRA6;B3GALNT1;FAM229A;GDF1;PHOX2A;4930455C13RIK;TDRD1;RALYL;E130006D01RIK;TLX1;RCAN2;REEP2;NMU;NOX4;L1TD1;FGFR2;MIR129-2;BARHL1;DPP10;SLC44A3;LRRC38;FLT4;MAST1;LMOD1;AATK;ADRA1D;GRIK2;LDB2;PEAR1;ROBO1;ADAMTS5;THBD;SGCD;CRTAC1;C1QTNF5;LRRTM2;ME3;EMB;NKX3-2;NKX3-1;APC2;GRID2;DUSP3;TRPC6;STPG2;USP49;PTGIS;PLA2G4E;MAMDC2;SHROOM3;MSL3L2;SORCS1;ABCC9;AVPR1A;NGF;ANO5;SMC1B;F7;PSRC1;RIPPLY2;ALDH1A2;GAS1;COL6A5;IRF6;AI507597;FBP2;VSTM2B;4930556N09RIK;D630033O11RIK;GSTP2;COL11A1;TMEM72;DBX1;KCNA4;TMEM74;AKAP5;HOXD11;GPA33;SLC17A6;CYYR1;RGS22;RIBC2;GABRA2;FOXB2;MCOLN3;EGFEM1;MPP4;9530082P21RIK;ANGPT1;CDX1;IL34;SYT14;SULF1;TBX4;GRIN1;BAIAP3;MAPK10;MIR540;TTLL3;TLL1;TACC2;CBLN1
H3K4me1 cerebellum mm9	170/2000	0.1449911185989078	0.9999958713046143	0	0	1.0980804259492785	2.12048421201497	PNMT;GM16701;FOXI3;D16ERTD472E;AQP2;FGF2;SERTM1;ARHGAP36;IKZF4;GLDN;NIPAL4;DOCK10;2210408F21RIK;SOX2;SYNPR;HENMT1;SOX18;SCN9A;PIEZO2;LEPR;PABPC4L;ZFP560;IL12A;RBFOX1;ST6GAL2;ACTN2;WNT5A;KRTAP17-1;RIIAD1;LDOC1;CARTPT;DKK1;DKK2;SLC5A7;AR;CLDN4;EID3;TCERG1L;COL4A2;4930524B15RIK;GMNC;ZFP454;FBN2;NECAB1;EPHA10;GYPC;CHAT;NPR3;TACSTD2;PRDM14;SLCO5A1;CABP1;PIK3R5;ITPRIPL2;KLC3;NKAIN3;S100A16;SNTG1;ADAMTS18;ARSJ;GALR1;ALX1;CACNA1S;DRD2;MSC;NKX6-1;NKX2-3;TFAP2A;BDNF;GFPT2;ABCA4;HTR1B;FLI1;ARHGAP24;PCDHB1;E130006D01RIK;FAM163A;RCAN2;NMU;FXYD7;NOX4;CNTN4;MIR3069;ROBO2;PRR5;CLIC5;SLC44A3;CD40;LRRC38;TNFAIP2;HOXC13;LDB2;ELFN2;SYNE4;SGCD;NETO1;ADAMTS1;ADAMTSL3;DNER;BDKRB2;CPXM1;DLGAP2;FEZF1;APC2;4732490B19RIK;GPR37;PTGIS;MME;NPY5R;PGAM2;ARHGEF16;SHROOM3;MSL3L2;TACR3;NRG1;ABCC9;SORCS3;NGF;UTF1;SSTR4;MIR125A;GREM1;F7;ANO1;PSRC1;LRRC7;HAND2;COL6A1;CDH11;CHI3L1;ALDOC;2200002D01RIK;CRYAB;GM5087;SHANK2;RBMS3;KANK1;4930556N09RIK;LUZP2;KCNA4;THBS2;THBS3;ALOX5;GPC3;TDH;SLC17A6;CYYR1;RIBC2;OPCML;EGFEM1;SKOR2;KCNIP2;PCDH8;RFTN1;KCNIP4;KLHL1;TTC39A;MIR665;DES;MIR540;TTLL3;WT1;NPHS2;CROCC;VWC2;TACC2;LTBR;PTF1A;MYO1H;LIMS2
H3K27me3 H1-hESC hg19	170/2000	0.1449911185989078	0.9999958713046143	0	0	1.0980804259492785	2.12048421201497	PNMT;ALDH1L1;PID1;TRIL;CTNND2;KLHL35;SERTM1;ARHGAP36;DOCK10;SYNPR;HENMT1;PIEZO2;GRB10;SVEP1;PPFIA2;EPHA5;RBFOX1;EPHA6;NKX6-2;ACTN2;PRKCB;MAGI2;KRT7;CARTPT;DKK2;MAPK8IP1;SHISA6;SLC5A7;LOX;KCNQ3;PFN4;GMNC;KCNQ5;TSSK3;ZFPM2;PTGES;NECAB1;PDE1C;GYPC;CACNA1B;TRANK1;TACSTD2;PHYHIPL;CLCNKA;SLCO5A1;NID1;TRHDE;GRIN2A;BCL2L10;NKAIN3;GALR3;SNTG1;NPBWR1;PRDM16;CHAD;SYNDIG1;ALX3;IGFBP7;MYH11;DRD2;LONRF2;GRIA3;SLC38A4;B3GALNT1;BDNF;ST8SIA3;HTR1A;TDRD7;SLC16A14;ARHGAP24;PHOX2A;SOX30;LRFN5;RALYL;PCDHB1;NMU;NMUR1;COL9A3;CNTN4;GALNTL6;BMPR1B;TRIM72;RYR2;CD40;GPR26;MOGAT2;DOCK9;LRRC38;PTPRO;TNFAIP2;SLC7A14;ADRA1A;HAPLN1;RYR3;AFF2;CALB2;ADAMTS5;THBD;SDR16C5;BOLL;GRM7;ADAMTSL3;ME3;APC2;ABCC3;GRID2;LEFTY1;TRPC6;AVPR1B;NPY5R;GRID1;SGIP1;NFAM1;MAMDC2;NRG1;SORCS1;SORCS3;NGF;UTF1;C1QL1;SMC1B;AJAP1;EPN3;NRG3;MPPED1;TMEM215;DNAJC6;COL6A5;PDZRN4;LUZP2;KCNA1;COL11A1;KCNA5;ATP10A;KCNA6;THBS2;COL19A1;FGD3;CACNG6;RELN;CLMP;GBX2;CNR1;ALOX5;SPOCK3;CLVS2;CHSY3;RGS22;CACNG2;KCNJ3;RIBC2;OPCML;GABRA2;IRX1;ANGPT1;DMRT2;KCNIP4;CADPS;TMEM61;LHFPL4;LHFPL3;NAP1L5;DLK1;SLC8A3;MYO15B;KCNS2;NPHS2;INSM2;LTBR;MDGA2
H3K4me1 megakaryocyte mm9	210/2505	0.16336206221905664	0.9999958713046143	0	0	1.0821401874532803	1.9606067672547265	GLDC;HHIP;FOXI3;IKZF4;NIPAL4;ZDBF2;SOX2;SPATA21;ST6GAL2;SLC6A17;ACTN2;PRKCB;KCNK12;MMD2;UNC5D;MAPK8IP2;OXCT2B;2610016A17RIK;AR;BCAM;EID3;RUFY3;KCNQ3;PFN4;KCNQ5;NECAB1;ADCYAP1R1;EPHA10;TTYH1;PHYHIPL;PRDM14;AARD;PRKCZ;CRHR1;PIK3R5;MIR698;ADAMTS19;SYNDIG1;ST8SIA6;MAP4;NTNG1;B3GALNT1;FAM78B;ST8SIA1;IQSEC3;A930003O13RIK;SNAP91;SOX30;XKR7;PEX5L;SLC6A7;PCDHB1;TRIP6;NMU;FXYD7;NOX4;FBXL7;CLIC5;SLC44A3;ROBO4;CD40;FOXE1;MOGAT2;HOXC13;GRIK2;HOXC10;GLI3;TMEM47;SHE;BOLL;PCLO;CRTAC1;ZFP385B;SLC22A18;C1QTNF5;NEFL;EMB;DLGAP2;GPR37;MME;MAMDC2;TACR3;SORCS1;ANO1;RIPPLY2;MMP16;ALDOC;NUP62CL;CHST5;SGK2;KANK1;SATB1;KCNA4;TMEM74;ZFP804A;HOXD11;CPN1;LIMA1;FSTL5;4930433N12RIK;ALOX5;ADAM23;JAM3;GABRA2;DMRT2;CARD6;GPR6;POU4F2;KRT18;PTF1A;SEMA5B;ALDH1L1;DGKB;IRS4;SAT2;FGF2;LOXL1;FAM228B;CDH2;SCN9A;ENPP2;SACS;GRB10;SVEP1;PCDHAC2;RAG1;IGFBP3;FBXO17;MAGI2;WNT5A;CARTPT;FOXP3;SHISA6;4930524B15RIK;RAB39;PLA2R1;ZFP105;MAGEL2;CHRNA7;AI606473;CACNA1H;KLC3;ZKSCAN2;VILL;NXPH1;NKX6-1;SYT1;GFPT2;ARHGAP28;MIR615;PHOX2A;PTPRD;DAO;RCAN2;MIR5126;FGF13;DPP10;ALK;MIR291A;PCDHGB5;DOCK9;ELAVL4;ADRA1D;SYNE4;AFF2;UNC80;SGCD;NETO1;CYP2R1;BDKRB2;ME3;CPXM1;ABCC3;GRID2;STPG2;USP49;PCDHGA5;PTGIS;ARHGEF16;ZFP536;SHROOM3;ABCC9;SSTR4;PSRC1;NRG3;DNAJC6;COL6A1;EVL;CREB5;ATP10A;PTPRZ1;MARVELD2;CHSY3;UGGT2;OPCML;CHGA;EGFEM1;PCDH9;KCNIP2;EYA4;SYT14;HS3ST2;BAIAP3;ENOX1;FMNL3;NOVA1;NPHS2;A830018L16RIK;MYO1H;OTUD1
H3K4me1 limb mm9	165/2000	0.26516226487357564	0.9999958713046143	0	0	1.0587890613668844	1.4054507032449977	PNMT;CHRM2;GLDC;DGKB;FOXI3;ARHGAP36;IKZF4;GLDN;NIPAL4;2210408F21RIK;HENMT1;NDST4;ZC3H12A;SCN9A;TNFRSF8;A230077H06RIK;CAR10;SLC39A4;RAG1;SRRM4;EPHA6;CD93;ACTN2;SFMBT2;KRTAP17-1;LDOC1;MMD2;OXCT2B;2610016A17RIK;MAPK8IP1;OXCT2A;ADAM2;DOK3;PRR15L;APLNR;DPEP1;PRKCQ;SCG3;NECAB1;IGSF1;PCDH15;FIGNL2;CLCNKA;CRHR1;DPP4;CACNA1I;KLC3;DPP6;FUT9;S100A16;GALR1;CHAD;INPP5J;MYH11;NKX6-1;NKX2-3;ZFP583;TMEM132D;IQSEC3;MIR615;A930003O13RIK;ARHGAP24;TDRD1;FGF14;PCDHB1;E130006D01RIK;FAM163A;TLX1;RCAN2;NOXA1;NMU;MIR3069;BMPR1B;FGFR2;MIR129-2;GABRB3;DPP10;CLIC5;SLC44A3;SPO11;LRRC38;TNFAIP2;HSPB2;KRT23;EFCAB6;HSPB3;SYNE4;HOXC11;ELAVL2;4932435O22RIK;ESM1;KCNT2;NETO1;SLC22A18;C1QTNF5;LRRTM2;BDKRB2;PDE4B;NKX3-2;PRKG1;FOXD3;TRPC6;USP49;KCND2;ITGA4;AVPR1B;SGIP1;TACR3;EN1;ABCC9;ANO5;MIR1936;SMC1B;MIR125A;EPN3;LRRC7;CLDN19;COL6A5;IRF6;2200002D01RIK;LRRC3B;FBP2;PDZRN4;GUCY2C;COL15A1;SATB1;SLC43A3;KCNA1;TMEM72;AKAP6;KCNA6;HOXD11;COL19A1;FSTL5;GPA33;ALOX5;SPOCK3;CLVS2;ASPDH;CYYR1;RIBC2;OPCML;GABRA1;KCNJ6;EGFEM1;MPP4;KCNIP2;DMRT2;CMTM5;KCNIP4;BMP8B;DLK1;NELL2;MEIS1;KRT18;WT1;KCNS2;KCNS3;INSM2;TACC2;PTF1A;MDGA2;APBA2;LIMS2;TJP3
H3K4me1 embryonic fibroblast mm9	161/2000	0.3895694343565102	0.9999958713046143	0	0	1.0277082186039908	0.9688340666363846	KLB;ALDH1L1;DGKB;FOXI3;CXCL14;SERTM1;NIPAL4;IL4I1;MIR433;SALL1;DPYSL4;NDST4;SCN9A;PIEZO2;SACS;LEPR;CYP1B1;UNC13C;ARL14;4930449E01RIK;CD93;KCNK12;MIR9-3;SERPINF1;RIIAD1;DIO3;MAPK8IP2;2610016A17RIK;DKK1;SHISA7;MAPK8IP1;SLC5A7;BCAM;CLDN4;EID3;RAB39;ANKK1;CFB;PDE1C;TRANK1;PCDH15;SLCO5A1;PRDM12;IGSF21;1700067K01RIK;S100A16;NPBWR1;GALR1;VILL;NXPH1;ZFP583;STRA6;SYT1;BDNF;TDRD7;ARHGAP24;E130006D01RIK;RCAN2;NMU;L1TD1;MIR5126;BMPR1B;FGFR2;MIR5123;GABRB3;TRIM72;CLIC5;GABRB1;SLC44A3;CD40;LRRC38;MAST1;4930546K05RIK;LRRC4;HSPB2;AATK;GRIK2;LDB2;HSPB3;SYNE4;HOXC10;HAPLN1;4932435O22RIK;THBD;BOLL;ESM1;KCNT2;DNER;LRRTM2;PDE4B;ME3;NKX3-2;NKX3-1;DIO3OS;GRID2;LEFTY1;EDN2;NPY5R;PLA2G4E;PGAM2;ZFP536;MSL3L2;TACR3;NRG1;ABCC9;FOXL1;AVPR1A;SORCS3;ANO5;POM121L2;NPEPL1;RIPPLY2;LRRC7;DMRTA1;COL6A1;COL6A5;IRF6;2200002D01RIK;LRRC3B;NLGN1;PNCK;D630033O11RIK;SEMA3B;KCNA5;TMEM74;KCNA6;HOXD11;COL19A1;CPN1;FGD3;CLMP;GBX2;GPA33;CCDC85A;CLVS2;SLC17A6;SNCG;TNNI2;KCNJ3;RIBC2;OPCML;FOXB2;GDF10;GABRA1;KLHL1;BMP8B;LHFPL3;NMNAT2;SNCAIP;DLK1;GRIN1;FMNL3;CES1A;KRT18;MIR1247;INSM2;TACC2;MYO1H;MDGA2;CBLN2;TJP3
H3K9me3 skeletal muscle myoblast hg19	160/2000	0.42335798203627756	0.9999958713046143	0	0	1.0199864706967592	0.8767162789633454	RAB3C;GLDC;TRIL;KLHL35;SOX2;SOX3;PIEZO2;CYP1B1;SVEP1;PAPOLB;PCDHAC2;PPFIA2;EPHA5;SLC6A17;ACTN2;PTOV1;DIO3;UNC5D;CARTPT;FOXP3;POU3F3;FOXP2;DKK2;POU3F4;SHISA6;KCTD8;ADCYAP1;EID3;APLNR;PGR;SCG3;ASTN2;ANKK1;NECAB1;TMEM161A;PDE1C;OR13J1;PCDH10;SYCP2L;CHRNA7;FOXG1;ARX;CACNA1B;TRANK1;TACSTD2;PHYHIPL;TRHDE;IGSF21;BCL2L10;NLRP6;ADAMTS19;NPBWR1;GALR1;ALX1;ST8SIA6;OTX2;NXPH1;NKX2-4;NKX2-3;ZSCAN18;TFAP2A;CADM2;HTR1A;HTR1B;TDRD6;SNAP91;SLC16A14;PHOX2A;SOX30;PCDHGA10;PTPRD;BMP4;SLC6A5;PCDHGA11;LRFN5;SLC6A7;RALYL;PCDHB1;FAM163A;REEP2;MKRN3;LRRN1;CNTN4;GALNTL6;FGF13;SFTA3;TRIM72;GPR26;PCDHGB5;PCDHGB4;SLC7A14;ADRA1D;FBLL1;ADRA1A;BOLL;GRM7;NETO1;ZIC3;NEFL;PRLHR;DLGAP1;CPXM1;CNGA3;FEZF1;ZIK1;APC2;FOXD3;PRMT8;DUSP3;GPR37;PCDHGA5;PTGIS;OLIG3;PCDHGA4;PCDHGA3;YDJC;C1QL1;SMC1B;PAX1;POM121L2;TMEM215;ALDH1A2;DMRTA1;FAM181B;IRF6;PDZRN4;LUZP2;KCNA4;ASCL1;NOL4;FGD3;FSTL5;PRRG3;ZNRF4;ALOX5;PTCHD3;CYYR1;RGS22;UGGT2;KCNJ3;RIBC2;FOXB2;CHGA;IRX1;PCDH8;KCNIP4;CADPS;KLHL1;TMEM61;GPR50;GPR6;POU4F2;HS3ST2;POU4F3;SNX18;TTLL3;WT1;VWC2;MYO1H;CBLN1
H3K27me3 myotube hg19	160/2000	0.42335798203627756	0.9999958713046143	0	0	1.0199864706967592	0.8767162789633454	KLB;RAB3C;FCGBP;SH3GL3;GALNT13;GLDC;FBXO27;HHIP;CTNND2;KLHL35;CDH8;DOCK10;PREX2;SOX18;NDST4;ENPP2;PABPC4L;TNFRSF8;IL12A;PAPOLB;PCDHAC2;PPFIA2;SRRM4;RBFOX1;EPHA6;ARL14;ACTN2;RIIAD1;ENTPD8;MMD2;UNC5D;OLFM4;IPCEF1;FNDC7;SHISA6;NPAS4;KCTD8;SLC5A7;TCERG1L;PRR15L;PTGES;MAGEL2;TMEM161A;PCDH10;CHRNA7;IGSF1;TRANK1;TACSTD2;BHLHE22;PLCXD1;TRHDE;LTBP1;CNN1;GRIN2A;BCL2L10;KLC3;DPP6;EFNB3;NLRP6;GALR3;FUT9;SNTG1;CHAD;ST8SIA4;INPP5J;ST8SIA6;ZSCAN18;NTNG1;TMEM132D;ST8SIA1;GFPT2;PTPRD;PEX5L;LRFN5;RALYL;DAO;PCDHB1;NMU;L1TD1;NMUR1;COL9A3;LRRN1;CNTN4;GALNTL6;RNF186;GABRB3;ROBO2;CLIC5;RYR2;MOGAT2;TNFAIP2;ELAVL4;AATK;TCF21;KRT23;SLC35F1;LDB2;ROBO1;GLI2;SDR16C5;KCNT2;GRM7;NETO1;C1QTNF5;DLGAP1;CPXM1;FOXD3;GRID2;PCYT1B;TRPC6;PTGIS;DCC;TACR3;SORCS1;ANO7;NGF;SSTR4;C1QL1;KLF17;AJAP1;GREM1;NRG3;FAM181B;NUP62CL;CHST5;HMX1;NLGN1;LUZP2;KCNA4;ASCL1;THBS2;FGD3;FSTL5;GBX2;SLITRK4;SPOCK3;ASPDH;SLITRK5;CHSY3;PTCHD3;CSMD3;CSMD1;OPCML;KLRG1;GABRA2;IRX1;GABRA1;GABRA5;BMP8B;LHFPL3;HS3ST4;SGCZ;TTC39A;FMNL3;MYO15B;NOVA1;VWC2;MDGA2;GALP;CBLN1
H3K4me1 ES-Bruce4 mm9	158/2000	0.4925788994268222	0.9999958713046143	0	0	1.004600747161339	0.7113584212793542	ALDH1L1;DGKB;TTLL10;IKZF4;LOXL1;IL4I1;EDNRB;HENMT1;SACS;TNFRSF8;HOXA2;A230077H06RIK;PAPOLB;PPFIA2;WNT5A;OXCT2B;2610016A17RIK;MIRLET7E;DKK2;MAPK8IP1;ADAM2;OPTC;GM9926;4930524B15RIK;HECW1;APLNR;RAB38;PLA2R1;TRIM10;D430036J16RIK;CHAT;FIGNL2;CLCNKA;DTX1;PRDM12;TRHDE;CNN1;GRIN2A;BCL2L10;1700067K01RIK;ARSJ;CHAD;GM10863;NKX2-1;EIF4EBP3;NXPH1;NKX2-5;PROM2;STRA6;NTNG1;CK137956;5730488B01RIK;HTR1A;HTR1B;FAM229A;GDF1;A930003O13RIK;4930455C13RIK;IL22RA1;XKR7;SLC6A7;FGF14;E130006D01RIK;NMUR1;COL9A3;MIR3069;MIR5126;SIM1;RNF186;FGFR2;GABRB3;BARHL1;USP35;TRIM72;CLIC5;ROBO4;CD40;MCMDC2;LRRC38;TNFAIP2;HSPB2;LMOD1;TCF21;HAPLN1;TAF7L;LYL1;THBD;HYAL1;C1QTNF5;CYP2R1;DNER;BDKRB2;PRLHR;FFAR2;NKX3-2;DIO3OS;PCYT1B;LEFTY1;MIR99B;USP49;PTGIS;KCND2;OLIG3;DCC;ARG1;MAMDC2;ZFP536;NRG1;PAX6;ABCC9;ANO7;AVPR1A;NGF;ANO5;SSTR3;SSTR4;MIR125A;ANO1;NPEPL1;MMP16;TNNT1;HAND2;CHI3L1;ALDOC;AI507597;FBP2;CREB5;GSTP2;DBX1;KCNA5;COL19A1;TDH;SLC17A6;PTCHD3;KCNJ3;OPCML;FOXB2;CHGA;CDX4;NIPSNAP3A;MPP4;DMRT1;CARD6;LHFPL4;SLC50A1;POU4F2;DLK1;HS3ST2;BAIAP3;KCNS3;MIR1247;DLC1;MIR141;LTBR;PTF1A;LIMS2;MIR5046;SLC28A3
H3K4me1 brain mm9	154/2000	0.6302920461599373	0.9999958713046143	0	0	0.9740588711031084	0.4495983028858525	KLB;3300005D01RIK;FOXI3;PRDM5;FGF2;GLDN;NIPAL4;PREX2;ZDBF2;SYNPR;SALL1;HENMT1;GRB10;TNFRSF8;PAPOLB;RAG1;PDGFRB;EPHA6;ACTN2;KCNK12;FBXO17;WNT5A;KRT7;LDOC1;OLFM4;OXCT2B;DKK1;DKK2;NPAS4;AR;BCAM;COL4A2;OPTC;APLNR;SCG3;ASTN1;FBN2;ZFP105;EPHA10;ARX;PCDH15;PRDM13;CABP1;PRKCZ;CRHR1;PIK3R5;NKAIN2;KLC3;ARSJ;GALR1;INPP5J;ALX1;ST8SIA6;MYH11;DRD2;ZFP583;SEC16B;ARHGAP28;4930455C13RIK;BMP4;TLX3;TLX1;RCAN2;NOXA1;TRIP6;NMU;CNTN4;GABRB3;SLC44A3;CD40;LRRC38;TNFAIP2;ADRA1D;HOXC13;EFCAB6;HSPB3;PEAR1;HOXC10;ELAVL2;ADAMTSL1;CALB2;SHE;BOLL;SGCD;ZFP385B;HYAL1;C1QTNF5;CYP2R1;NEFL;ME3;NKX3-1;PCYT1B;EDN2;PTGIS;AVPR1B;NPY5R;SGIP1;ARG1;PGAM2;ARHGEF16;SHROOM3;MSL3L2;ABCC9;ANO5;MIR1936;SMC1B;RIPPLY2;LRRC7;4930452G13RIK;COL6A1;CHI3L1;IRF6;NUP62CL;CHST5;GM5087;AI507597;GUCY2C;NLGN1;4930556N09RIK;TMEM72;DBX1;KCNA5;AKAP5;PRRG3;SLC17A6;SNCG;SLIT3;EPS8L2;CSMD3;RGS22;KCNJ3;RIBC2;IRX1;FOXB1;KCNJ6;MCOLN3;EGFEM1;KCNIP2;B3GAT1;B230323A14RIK;BMP8B;NMNAT2;SULF1;GPR6;HS3ST2;BAIAP3;KRT18;NOVA1;NPHS2;GHRH;PTF1A;MYO1H;LIMS2;SLC28A3
H3K27me3 GM06990 hg19	13/179	0.6593619829689582	0.9999958713046143	0	0	0.9160794362588085	0.381531149066927	RAB3C;PID1;LMOD1;KLHL35;ASCL1;DKK1;DKK2;SHISA7;FGF14;DMRTA1;GHRH;FXYD7;MYH11
H3K4me1 testis mm9	148/2000	0.8062520382222939	0.9999958713046143	0	0	0.9288135490535231	0.20002824829797317	SH3GL3;DGKB;HHIP;FOXI3;D16ERTD472E;PRDM5;CXCL14;IKZF4;RAPGEFL1;NIPAL4;IL4I1;FGF8;SACS;CAR10;CAR4;ST6GAL2;TSTD1;CD93;KCNK12;MIR9-3;SERPINF1;MAGI2;UNC5C;CARTPT;OLFM4;MIRLET7E;SHISA6;OXCT2A;ADCYAP1;COL4A2;PRR15L;GM9926;PRKCQ;SCG2;FBN2;NECAB1;IGSF8;PDE1C;GYPC;CLCNKA;TRHDE;LTBP1;CRHR1;CNN1;KLC3;EFNB3;EIF4EBP3;ST8SIA6;IGFBP7;MYH11;VILL;DRD2;TRPM3;NKX2-3;SEC16B;ST8SIA1;ABCA4;HTR1B;ARHGAP28;MIR615;MIR200C;LRRC66;IGF2R;SLC6A5;TLX3;RCAN2;NOXA1;TRIP6;NMU;COL9A3;MIR3069;MIR5126;ALK;CLIC5;SLC44A3;FOXE1;MOGAT2;PCDHGB4;PCDHGB2;AATK;KRT23;HOXC13;EFCAB6;HAPLN1;GLI3;ELAVL2;TRO;SHE;SGCD;NETO1;BDKRB2;CPXM1;EMB;GRID2;DUSP3;MIR99B;USP49;NPY5R;GRID1;PLA2G4E;MSL3L2;EN1;NRG1;MIR1936;KLF17;AJAP1;PCDHGA9;POM121L2;MMP16;MPPED1;HAND2;ALDH1A2;HAND1;GAS1;IRF6;PDZRN4;VSTM2B;GUCY2C;GM10421;TMEM72;DBX1;TMEM74;AKAP5;RELN;PTCHD1;TNNI2;EPS8L2;PTCHD4;UGGT2;GABRA2;CHGA;IRX1;GDF10;MCOLN3;EGFEM1;NIPSNAP3A;CDX1;IL34;CARD6;SYT14;GPR6;HS3ST4;TTC39A;POU4F2;GRIN1;MAPK10;KRT18;PTF1A
H3K9me3 MCF-7 hg19	12/190	0.82417264061198	0.9999958713046143	0	0	0.7875814642708139	0.15229876704750306	PCDHGA10;PCDHGA11;PCDHGA5;PCDHGB5;PCDHGA4;TTYH1;PCDHGB4;PCDHGB2;PCDHGA1;CADPS;SOX30;PCDHGA9
H3K9me3 mammary epithelial cell hg19	146/2000	0.8514432358849398	0.9999958713046143	0	0	0.9138814101692457	0.14697264261471732	TRAF3IP3;TRIL;IRS4;KLHL35;CXCL14;CDH6;PIEZO2;PAPOLB;UNC13C;ST6GAL2;NKX6-2;ACTN2;MIR9-3;DIO3;KRT7;FOXP3;POU3F3;POU3F4;SHISA6;NPAS4;AR;ASTN2;GYPC;PCDH10;CHRNA7;FOXG1;ARX;TRANK1;PRDM13;PRDM12;NLRP6;PRDM16;ALX3;ZKSCAN2;SFN;ALX1;OTX2;NXPH1;NKX6-1;PCDHA8;NKX2-4;GRIA3;NKX2-3;ZSCAN18;TMEM132D;BDNF;EVX2;QKI;MIR337;SOX30;PTPRD;LIN28B;PCDHB1;FAM163A;MKRN3;LRRN1;CNTN4;FGF13;SIM1;ZCCHC3;FBXL7;GABRB3;BARHL1;DPP10;SFTA3;BARHL2;MIR10B;FOXE1;PCDHGB5;PCDHGB4;LRRC38;FLT4;PCDHGB2;GRIK2;ADAMTSL1;SHE;ZIC3;ZIC1;PDE4B;PRLHR;DLGAP1;CPXM1;CNGA3;DLGAP2;FEZF1;NKX3-2;ZIK1;DIO3OS;FOXD3;CHST7;PCDHGA5;OLIG3;PEG3;PCDHGA4;PCDHGA3;MIR205HG;PCDHGA1;PAX5;SMC1B;PCDHGA9;F7;POM121L2;TMEM215;HAND2;ALDH1A2;HAND1;MPPED2;PCDHGB1;GAS1;NUP62CL;LRRC3B;HMX1;DCAF12L1;DBX1;ATP10A;DNAH9;ASCL1;CACNG6;PRRG3;ZNRF4;GBX2;SLITRK4;GPC3;RIBC2;OPCML;FOXB2;FOXB1;CDX4;DMRT1;GABRA5;DMRT2;PCDHGC5;PCDH8;SYT14;ZIC4;GPR50;TBX4;HS3ST4;USP29;POU4F2;MIR665;WT1;MYO1H;MDGA2;SNTB1;CBLN1
H3K9me3 GM12878 hg19	146/2000	0.8514432358849398	0.9999958713046143	0	0	0.9138814101692457	0.14697264261471732	RAB3C;IRS4;KLHL35;CXCL14;ARHGAP36;GLDN;MIR433;HENMT1;SOX17;CDH2;LEPR;SVEP1;PAPOLB;HMGN3;PCDHAC2;RBFOX1;NKX6-2;MSX2;DIO3;LDOC1;UNC5D;POU3F3;DKK2;POU3F4;NPAS4;KCTD8;TIAM1;ADCYAP1;TCERG1L;SCG3;ZFPM2;FBN2;EPHA10;TTYH1;PCDH10;FOXG1;CACNA1B;TRANK1;TACSTD2;PHYHIPL;PRDM14;PRDM13;NID1;LTBP1;DPP6;NPBWR1;GALR1;ST8SIA6;MSC;NKX6-1;PCDHA8;NKX2-4;NKX2-3;ZSCAN18;TFAP2A;CADM2;BDNF;ST8SIA3;SNAP91;MIR337;PHOX2A;BMP4;SLC6A5;LRFN5;TLX3;MKRN3;L1TD1;BARHL1;ALK;BARHL2;GABRB1;LRRC4;SLC35F1;ADRA1D;HOXC13;FBLL1;AFF2;SHE;BOLL;ZIC3;ADAMTSL3;CYP2R1;NEFL;PRLHR;DLGAP1;CPXM1;CNGA3;DLGAP2;FEZF1;NKX3-1;SLC18A3;FOXD3;TRPC6;OLIG3;PCDHGA1;PAX6;SORCS3;SMC1B;PAX1;GREM1;NRG3;ALDH1A2;IL1RAPL2;HAND1;FAM181B;NUP62CL;KCNA1;DCAF12L1;DBX1;KCNA4;KCNA5;FGD3;CACNG6;ZNRF4;GBX2;FAM184A;GPC3;RGS22;RIBC2;FOXB2;FOXB1;IRX2;CDX4;PCDH9;IRX5;DMRT1;GABRA5;PCDH7;PCDH8;KCNIP4;ZIC4;NMNAT2;GPR6;TBX4;USP29;POU4F2;GRIN1;HS3ST2;POU4F3;MIR665;SNX18;KCNS2;MIR1247;MYO1H;MDGA2;CBLN1
H3K9me3 osteoblast hg19	146/2000	0.8514432358849398	0.9999958713046143	0	0	0.9138814101692457	0.14697264261471732	SH3GL3;THSD7B;CTNND2;STMN2;AQP4;KLHL35;CXCL14;CDH8;PREX2;CDH6;MIR433;NDST4;LEPR;CYP1B1;PAPOLB;UNC13C;KRTAP17-1;PTOV1;DIO3;ENTPD8;SHISA6;KCTD8;ADCYAP1;HECW1;PGR;SCG3;ASTN2;SPTBN5;FOXG1;IGSF1;PRDM13;BHLHE22;TRHDE;NKAIN2;GRIN2A;NKAIN3;NLRP6;SNTG1;GALR1;ALX3;ZKSCAN2;ALX1;ST8SIA6;OTX2;NXPH1;PCDHA8;NKX2-4;GRIA3;TRPM3;NKX2-3;STRA6;TMEM132D;CADM2;EVX2;SNAP91;SOX30;PTPRD;SLC6A5;RALYL;PTPRC;PCDHB1;FAM163A;TLX1;MKRN3;LRRN1;SIM1;FGFR2;GABRB3;BARHL1;DPP10;SFTA3;BARHL2;RYR2;SLC44A3;FOXE1;PCDHGB5;PCDHGB4;PCDHGB2;GRIK3;KRT23;ADRA1D;GRIK2;FBLL1;SHE;NETO1;ADAMTSL3;ZIC1;B3GALT1;DLGAP1;CPXM1;DLGAP2;ZIK1;FOXD3;GRID2;EDN2;PCDHGA5;PEG3;PCDHGA4;PCDHGA3;MAMDC2;PCDHGA1;PAX6;PAX5;IQCJ;SSTR3;AJAP1;PCDHGA9;GREM1;NRG3;TMEM215;PCDHGB1;FAM181B;LRRC3B;SHANK2;SATB1;DNAH9;NOL4;HOXD10;FGD3;CNR1;CCDC85A;SLITRK4;CLVS2;SLITRK5;CYYR1;CACNG2;OPCML;GABRA2;FOXB2;GABRA1;FOXB1;CDX4;GABRA5;DMRT2;KLHL1;ZIC4;GPR50;HS3ST4;USH2A;USP29;MIR1247;VWC2;TACC2;MYO1H;MDGA2;TJP3
H3K4me3 ES-Bruce4 mm9	145/2000	0.8712102081056537	0.9999958713046143	0	0	0.9064431613912053	0.12497312260893056	CHRM2;GLDC;STMN2;CXCL14;SERTM1;GLDN;FAM228B;9030624G23RIK;NIPAL4;DOCK10;SOX18;ZC3H12A;SCN9A;1700102P08RIK;LEPR;TNFRSF8;CAR10;SLC39A4;PCDHAC2;PPFIA2;SRRM4;EPHA6;NKX6-2;MSX2;IGFBP3;FBXO17;ECH1;MAGI2;WNT5A;KRTAP17-1;UNC5C;OXCT2B;MIRLET7E;DKK1;FOXP2;POU3F4;OXCT2A;EID2;LOX;PRR15L;GM9926;4930524B15RIK;KCNQ5;ZFP454;PLA2R1;PRR13;FBN2;ZFP105;PDE1C;ARX;KLHL13;MED12L;DPP6;SNTG1;PRDM16;ST8SIA6;IGFBP7;TRPM3;PROM2;FAM229A;ARHGAP28;SLC16A14;PCDHGA10;SLC6A7;PCDHB1;FES;NMU;CNTN4;ALK;ZFP248;MIR291A;CLIC5;PCDHGB5;PCDHGB4;MAST1;PCDHGB2;TNFAIP2;SLC7A14;E330020D12RIK;LDB2;EFCAB6;PEAR1;ELAVL2;UNC80;CALB2;ADAMTS5;THBD;SGCD;KCNT2;SMARCA5-PS;HYAL1;RSPO2;NKX3-2;PRKG1;NKX3-1;DUSP3;EDN2;GPR37;PCDHGA5;PTGIS;PCDHGA4;PLA2G4E;PCDHGA1;SHROOM3;PAX6;ABCC9;AVPR1A;YDJC;SMC1B;GREM1;CTU1;PCDHGB1;NUP62CL;GM5087;KANK1;GSTP2;SLC43A3;DCTN1;GM10421;COL11A1;TMEM74;THBS2;NOL4;GBX2;GPA33;EPS8L2;CYYR1;RUNX1T1;KCNJ6;MCOLN3;NIPSNAP3A;TAF13;BMP8B;NMNAT2;TBX4;NAP1L5;POU4F3;MEIS1;KRT18;INSM2;A830018L16RIK;MYO1H;APBA2;LIMS2;TJP3
H3K4me1 olfactory bulb mm9	139/2000	0.9528000224435691	0.9999958713046143	0	0	0.8621998962754654	0.041687569658813456	THSD7B;HHIP;PRDM5;FGF2;ARHGAP36;RAPGEFL1;ZDBF2;2210408F21RIK;IL4I1;SOX3;PABPC4L;TNFRSF8;SVEP1;PAPOLB;STARD6;CD93;KCNK12;ECH1;MAGI2;LDOC1;POU3F3;POU3F4;SHISA6;AR;TCERG1L;LOX;COL4A2;PRR15L;4930524B15RIK;DMWD;KCNQ5;RAB39;FREM2;FBN2;ZFP105;MAGEL2;EPHA10;NPR3;TRANK1;PCDH15;PRDM14;PRKCZ;CACNA1H;PIK3R5;IGSF21;DPP6;NKAIN3;PCBP4;ADAMTS18;NPBWR1;GALR1;CHAD;ST8SIA6;NXPH1;DRD2;MSC;HOXC8;TRPM3;FAM229A;TDRD6;A930003O13RIK;SNAP91;ARHGAP24;SOX30;ARHGAP23;PTPRD;TDRD1;PCDHB1;TLX1;RCAN2;CNTN4;FGF13;TRIM72;FOXE1;MOGAT2;DOCK9;LRRC4;AATK;HOXC13;EFCAB6;HSPB3;GLI3;NETO1;CRTAC1;ZFP385B;PDE4B;ME3;EMB;GPR37;USP49;MME;NFAM1;4930503L19RIK;TACR3;NGF;IQCJ;ANO5;MIR1936;SMC1B;GREM1;F7;CDH11;EVL;CREB5;COL15A1;LUZP2;CPN1;GLRA1;PRRG3;RELN;CLMP;PTPRZ1;CNR1;GM829;ADAM23;SLC17A6;PTCHD3;CYYR1;1810053B23RIK;UGGT2;RIBC2;FOXB2;IRX1;CDX4;EGFEM1;NIPSNAP3A;DMRT1;GABRA5;KCNIP4;SULF1;HS3ST4;POU4F2;DLK1;NPHS2;VEPH1;DLC1;TACC2;MYO1H;SLC28A3
H3K9me3 myotube hg19	138/2000	0.961076997438063	0.9999958713046143	0	0	0.8548899108096545	0.033939771496373165	SH3GL3;TTLL10;IRS4;KLHL35;CXCL14;SOX2;HENMT1;SVEP1;PCDHAC2;SLC6A17;ACTN2;DIO3;ENTPD8;POU3F4;ADCYAP1;APLNR;SCG3;ZFPM2;PTGES;SPTBN5;OR13J1;TTYH1;PCDH10;SYCP2L;FOXG1;PRDM14;PRDM13;BHLHE22;TRHDE;BCL2L10;DPP6;NLRP6;ADAMTS18;NPBWR1;GALR1;ALX3;ALX1;ST8SIA6;MYH11;PCDHA8;LONRF2;NKX2-4;NKX2-3;STRA6;ST8SIA1;HTR1A;HTR1B;EVX2;SNAP91;SLC16A14;MIR337;SOX30;IL22RA1;SLC6A5;LRFN5;LIN28B;PARVG;PCDHB1;MKRN3;L1TD1;LRRN1;RNF186;LHX8;SCN2B;MIR129-2;BARHL1;BARHL2;RYR2;FOXE1;SLC7A14;TCF21;SLC35F1;ADRA1D;GRIK2;FBLL1;NR2E3;AFF2;ADAMTSL1;ADAMTS5;NETO1;ZIC3;ADAMTS1;ADAMTSL3;CPXM1;SLC18A3;FOXD3;PRMT8;GPR37;KCND2;DCC;MIR205HG;NFAM1;MAMDC2;ARHGEF16;PAX6;PAX5;AVPR1A;ANO5;AJAP1;PAX1;POM121L2;RIPPLY2;NRG3;TMEM215;HAND2;ALDH1A2;DMRTA1;FAM181B;SHANK2;DCAF12L1;ASCL1;FGD3;FSTL5;ZNRF4;GBX2;PTPRZ1;CNR1;SLITRK5;CYYR1;RGS22;CSMD2;CACNG2;CHGA;DMRT2;PCDHGC5;PCDH8;CADPS;GPR50;GPR6;POU4F2;GRIN1;HS3ST2;SNX18;KCNS2;MIR1247;MYO1H;APBA2;TJP3
H3K9me3 ES-Bruce4 mm9	33/570	0.9782406247059695	0.9999958713046143	0	0	0.7133835316978382	0.015694153540942668	MIR291A;MIR291B;SPO11;TRANK1;THBD;ESM1;EDNRB;HENMT1;GPA33;SMARCA5-PS;GM4349;MIR293;IGFBP7;MIR292;CPXM1;PCDHA8;RBM12B1;2210417A02RIK;UNC13C;PEG3;CADPS;GPR50;USP29;IGF2R;NAP1L5;SOX30;CES1A;TIAM1;EID3;CLDN13;COL5A2;MKRN3;ZCCHC3
H3K9me3 endothelial cell of umbilical vein hg19	135/2000	0.9791481724952903	0.9999958713046143	0	0	0.833068466148856	0.017554666173838142	SH3GL3;PID1;GALNT13;THSD7B;CTNND2;AQP4;KLHL35;GLDN;CDH8;CDH6;MIR433;SALL1;NDST4;UNC13C;EPHA6;ST6GAL2;MIR9-3;DIO3;OLFM4;POU3F3;POU3F4;SHISA6;TIAM1;SLC5A7;GMNC;ASTN2;TSHZ3;GYPC;FOXG1;IGSF1;TRANK1;BHLHE22;TRHDE;IGSF21;GRIN2A;DPP6;NKAIN3;FUT9;SNTG1;GALR1;IGFBP7;NXPH1;PCDHA8;GRIA3;ZSCAN18;PROM2;NTNG1;TFAP2A;TMEM132D;TFAP2B;HTR1A;MIR615;PCDHGA10;PTPRD;PCDHGA11;RALYL;FAM163A;MKRN3;LRRN1;CNTN4;FGF13;SIM1;FGFR2;LHX8;GABRB3;ROBO2;DPP10;ALK;RYR2;PCDHGB5;PCDHGB4;LRRC38;PCDHGB2;SDR16C5;GRM7;NETO1;ZIC3;ADAMTSL3;DNER;B3GALT1;DLGAP1;DLGAP2;ZIK1;CHST9;PCDHGA5;PEG3;PCDHGA4;DCC;PCDHGA3;PCDHGA1;SORCS1;PAX5;SORCS3;AJAP1;PCDHGA9;PCDHGB1;GAS1;LRRC3B;SHANK2;VSTM2B;SATB1;DBX1;ATP10A;DNAH9;ASCL1;FSTL5;GLRA1;PRRG3;FAM184A;SLITRK4;CSMD2;CSMD1;OPCML;GABRA2;GABRA1;FOXB1;GABRA5;DMRT2;PCDH8;KCNIP4;CADPS;PLXDC2;HS3ST4;USH2A;SGCZ;USP29;HS3ST2;SNX18;MIR1247;VWC2;PTF1A;MDGA2;OTUD1;CBLN2;CBLN1
H3K9me3 erythroblast mm9	166/2445	0.9857906966801719	0.9999958713046143	0	0	0.8353201414097092	0.011954452056042187	FOXI3;IRS4;FGF2;9030624G23RIK;MIR433;SOX3;FGF8;PEG12;HENMT1;GRB10;CYP1B1;PCDHAC2;CAR4;UNC13C;SRRM4;ST6GAL2;KCNK12;DIO3;LDOC1;TBR1;CARTPT;OLFM4;OXCT2B;2610016A17RIK;POU3F3;SHISA7;POU3F4;MAPK8IP1;OXCT2A;AR;LOX;SCG3;MAGEL2;ARX;CACNA1B;TRANK1;PCDH15;PHYHIPL;PRDM14;FIGNL2;AI606473;TRHDE;ITPRIPL2;CNN1;GALR3;ARSJ;GM4349;SYNDIG1;IGFBP7;NKX2-5;NKX6-1;PCDHA8;NKX2-4;NKX2-3;SLC38A4;TMEM132D;CADM2;IGF2R;SOX30;PCDHGA10;TDRD1;PCDHGA11;TLX3;PCDHB1;FES;FAM163A;MKRN3;ESAM;FGF13;SIM1;BMPR1B;ZCCHC3;LHX8;BARHL1;BARHL2;CD40;TENM3;FOXE1;PCDHGB5;PCDHGB4;HBA-X;MAST1;PCDHGB2;KRT23;ADRA1D;EFCAB6;FBLL1;RYR3;TAF7L;SHE;SERPINA1B;BOLL;ZIC3;DLGAP2;NKX3-1;SLC18A3;DIO3OS;2210417A02RIK;FOXD3;CHST7;STPG2;PCDHGA5;PEG3;PCDHGA4;PCDHGA3;PCDHGA1;TACR3;PAX6;AVPR1A;UTF1;ANO5;C1QL1;PCDHGA9;MN1;POM121L2;CLDN13;ALDH1A2;HAND1;PCDHGB1;GAS1;COL6A5;NUP62CL;PDZRN4;HMX1;FOXC2;PNCK;TNXB;5730507C01RIK;DCAF12L1;NRXN3;DBX1;COL19A1;RELN;4930433N12RIK;ZNRF4;GBX2;PTCHD1;FAM184A;ASPDH;GPC3;PTCHD3;TRAM1L1;JAM3;RUNX1T1;TCFL5;FOXB1;2410018L13RIK;IRX5;DMRT2;PCDH8;B3GAT1;B230323A14RIK;GPR50;GPR6;TBX4;USP29;NAP1L5;POU4F3;FMNL3;WT1;MIR1247;GM8579;INSM2;OTUD1;MIR5046;CBLN1
H3K9me3 mononuclear cell hg19	8/198	0.9899074794201598	0.9999958713046143	0	0	0.4903139073737985	0.004973643934568713	MAPK10;PCDHGA5;PCDHGA3;GALR1;PCDHGA1;SNAP91;SHANK2;ZSCAN18
H3K27me3 G1E mm9	170/2569	0.9955250745060535	0.9999958713046143	0	0	0.8089167019971522	0.0036279654775887606	PNMT;ALDH1L1;THSD7B;GLDC;HHIP;PRDM5;KLHL35;AQP2;GM5;NIPAL4;CDH6;CDH2;SOX18;ZC3H12A;ENPP2;SACS;LEPR;CYP1B1;PAPOLB;HMGN3;RAG1;EPHA6;ACTN2;DIO3;UNC5C;MIRLET7E;DKK1;FOXP2;NPAS4;KCTD8;BCAM;DLX1AS;HECW2;APLNR;RAB38;TSSK3;RAB39;ZFPM2;CFB;PTGES;ZFP105;NECAB1;ADCYAP1R1;EPHA10;H2-M5;CACNA1B;TACSTD2;SLCO5A1;NID1;PRKCZ;PIK3R6;LYPD8;PIK3R5;DPP4;CNN1;NKAIN3;FUT9;S100A16;SNTG1;NPBWR1;GALR1;SFN;MYH11;NXPH1;MSC;GRIA3;TFAP2A;OPN4;ST8SIA1;MIR1A-1;GFPT2;ST8SIA3;HTR1B;FAM229A;A930003O13RIK;SLC16A14;PHOX2A;DAO;TLX1;COL5A2;TRIP6;NMU;SIM1;MIR129-2;RYR2;GABRB1;ROBO4;CD40;MOGAT2;EFCAB3;JPH1;ADAMTSL1;TRO;BOLL;ESM1;AOX4;SLC22A18;CYP2R1;DSE;RSPO2;PRLHR;ME3;FFAR2;FEZF1;GM11978;LEFTY1;TRPC6;GPR37;MIR99B;PTGIS;KCND2;OLIG3;NPY5R;ARG1;PCDHGA1;NGF;MIR1936;KLF17;MIR125A;RIPPLY2;TNNT1;HAND2;ALDH1A2;PNCK;GSTP2;LUZP2;ADAM22;SEMA3E;THBS2;HOXD11;HOXD10;COL19A1;CPN1;LIMA1;4930433N12RIK;PTPRZ1;GM829;ALOX5;ADAM23;STAT4;SNCG;TNNI2;RGS22;RUNX1T1;FOXB2;TCF7L1;ANGPT1;KCNIP2;EYA4;BMP8B;SYT14;LHFPL3;LAMB1;NMNAT2;PLXDC2;GPR6;POU4F2;DLK1;POU4F3;SLC8A3;WT1;NPHS2;DLC1;GHRH;TLL1;A830018L16RIK;PTF1A;SNTB1;GALP;SLC28A3
H3K4me1 ES-E14 mm9	158/2411	0.9960232695961928	0.9999958713046143	0	0	0.8009828702972308	0.0031916433002556165	ALDH1L1;THSD7B;FGF2;IL4I1;EDNRB;HENMT1;SCN9A;SACS;TNFRSF8;SVEP1;PAPOLB;PPFIA2;PDGFRB;CD93;KCNK12;FBXO17;KRT7;COG1;CARTPT;DKK1;FOXP2;DKK2;OXCT2A;ADAM2;SLC5A7;BCAM;EID3;DOK3;PRR15L;GM9926;4930524B15RIK;PRKCQ;RAB38;TSSK3;ZFP454;IGSF8;PDE1C;CHAT;DTX1;NRADD;PLCXD1;KLC3;1700067K01RIK;ADAMTS19;PCBP4;ARSJ;GM4349;SYNDIG1;EIF4EBP3;NXPH1;MSC;NKX2-5;NTNG1;ZFP598;BDNF;HTR1B;MIR615;LRRC66;ARHGAP24;4930455C13RIK;MLLT11;BMP4;LIN28B;DAO;E130006D01RIK;FES;NOXA1;NMU;FXYD7;NOX4;COL9A3;MIR5126;GABRB3;CLIC5;LRRC38;TNFAIP2;HSPB2;TCF21;ADRA1D;LDB2;HSPB3;SYNE4;HAPLN1;GLI2;UNC80;ADAMTSL1;SHE;SGCD;ZFP385B;SLC22A18;NFKBIZ;BDKRB2;ME3;CPXM1;GM11978;ABCC3;UNC45B;FOXD3;GRID2;LEFTY1;DUSP3;ZFP532;USP49;PTGIS;KCND2;ITGA4;MME;DCC;MMP2;MSL3L2;ANO7;SORCS3;SSTR3;C1QL1;SMC1B;MIR125A;NRG3;CDH11;IRF6;CHST5;FBP2;SHANK2;VSTM2B;KANK1;COL15A1;GSTP2;SATB1;LAMA1;NDUFA4L2;KCNA4;AKAP5;THBS2;GLRA1;GBX2;CACNG2;UGGT2;LEFTY2;KCNJ3;FOXB2;CHGA;MPP4;ANGPT1;DMRT1;CDX1;GABRA4;CADPS;LHFPL3;SLC50A1;SULF1;TBX4;HS3ST2;SLC8A3;KCNS3;TACC2;LTBR;LIMS2;MIR5046;CBLN2
H3K9me3 keratinocyte hg19	127/2000	0.9972193287156093	0.9999958713046143	0	0	0.7756648787501877	0.0021598733972585894	CHRM2;RAB3C;ALDH1L1;PRDM6;CTNND2;IRS4;KLHL35;CXCL14;GLDN;CDH8;SOX3;SALL1;PIEZO2;CYP1B1;SVEP1;PAPOLB;HMGN3;ACTN2;PTOV1;DIO3;POU3F4;NPAS4;ADAM2;APLNR;ASTN1;GYPC;TTYH1;FOXG1;ARX;TRANK1;PRDM14;NKAIN3;NLRP6;GALR1;ALX3;SFN;ALX1;ST8SIA6;NKX6-1;NKX2-3;BDNF;HTR1A;HTR1B;EVX2;TDRD6;SNAP91;MIR337;SLC6A5;TLX3;FAM163A;MKRN3;FAT3;LRRN1;FGF13;ZCCHC3;BARHL1;BARHL2;MIR10B;GPR26;TCF21;ADRA1D;GRIK2;FBLL1;ADRA1A;ADAMTSL1;SHE;ADAMTSL3;PRLHR;CPXM1;FEZF1;GPRASP2;NKX3-2;SLC18A3;FOXD3;CHST7;EDN2;OLIG3;MIR205HG;ARHGEF16;EN1;PAX6;PAX5;AVPR1A;IQCJ;YDJC;SSTR4;AJAP1;PAX1;GREM1;POM121L2;TMEM215;ALDH1A2;IL1RAPL2;HAND1;IRF6;NUP62CL;DCAF12L1;DBX1;DNAH9;KCNA6;ASCL1;THBS2;HOXD11;FGD3;GBX2;CNR1;SLITRK4;GPC3;CYYR1;RGS22;FOXB2;CDX4;DMRT1;DMRT2;CADPS;KLHL1;GPR50;GPR6;TBX4;WT1;KCNS2;CROCC;TACC2;MYO1H;MDGA2;SNTB1;CBLN1
H3K27me3 A549 hg19	191/2891	0.9975800500364913	0.9999958713046143	0	0	0.8043882059934121	0.0019489383286193133	CHRM2;SH3GL3;ALDH1L1;PID1;CTNND2;KLHL35;NIPAL4;DPYSL4;NDST4;SLCO2B1;SCN9A;PABPC4L;GRB10;TNFRSF8;CYP1B1;SVEP1;PCDHAC2;PPFIA2;EPHA5;MIR9-3;IGFBP3;MAGI2;RIIAD1;TBR1;UNC5C;MMD2;UNC5D;FOXP3;SHISA7;DKK2;AR;LOX;COL4A2;HECW2;KCNQ5;PRKCQ;ZFPM2;SCG2;FBN2;MAGEL2;PCDH10;ARX;TRANK1;PRDM14;SLCO5A1;PRDM12;NID1;TRHDE;DPP4;NKAIN3;EFNB3;FUT9;GALR1;ST8SIA4;INPP5J;ST8SIA6;IGFBP7;MYH11;LONRF2;HOXC8;NTNG1;TMEM132D;TFAP2B;CADM2;BDNF;ST8SIA1;GFPT2;IQSEC3;ST8SIA3;HTR1B;SLC16A14;PHOX2A;PTPRD;BMP4;XKR7;LRFN5;SLC6A7;RALYL;PARVG;PCDHB1;TLX1;FXYD7;FAT3;NMUR1;CNTN4;FBXL7;SCN2B;ROBO2;BARHL1;PRR5;BARHL2;GABRB1;FLT4;EFCAB3;LMOD1;HOXC13;GRIK2;HOXC11;ADRA1A;ROBO1;TRO;SDR16C5;PCLO;UPK1A;KCNT2;GRM7;NETO1;ADAMTS1;B3GALT1;RSPO2;PDE4B;CNGA3;EMB;ADAMTS9;NKX3-1;APC2;UNC45B;GRID2;PRMT8;DUSP3;TRPC6;SLC13A4;KCND2;ITGA4;DCC;MMP2;NFAM1;ARHGEF16;PCDHGA1;TACR3;SORCS1;PAX6;PAX5;NGF;UTF1;C1QL1;PAX1;EPN3;GREM1;ANO1;POM121L2;ZEB2;MMP16;NRG3;LRRC7;TNNT1;IL1RAPL2;PCDHGB1;FBP2;NLGN1;PNCK;LUZP2;ADAM22;NDUFA4L2;THBS2;NOL4;BEGAIN;LIMA1;FSTL5;MARVELD2;ALOX5;SPOCK3;CHSY3;CSMD3;CACNG2;KCNJ3;OPCML;GABRA2;CHGA;IRX1;MCOLN3;PCDHGC5;KCNIP4;TMEM61;LHFPL4;LHFPL3;NMNAT2;PLXDC2;TTC39A;DLK1;GRIN1;BAIAP3;NELL2;KCNS2;NOVA1;KCNS3;DLC1;TLL1;MDGA2;CBLN2;GALP
H3K36me3 kidney epithelial cell hg19	7/215	0.9984626289078878	0.9999958713046143	0	0	0.39126086102793184	6.019759861147653E-4	KRT18;TSTD1;DSE;SLC50A1;MIRLET7E;POU3F3;MIR125A
H3K4me3 embryonic fibroblast mm9	124/2000	0.9988598847241215	0.9999958713046143	0	0	0.7544298213366665	8.606276645358498E-4	CHRM2;ALDH1L1;IFT172;TRIL;SAT2;SERTM1;GLDN;RAPGEFL1;FAM228B;NIPAL4;SOX18;SCN9A;CCDC97;EPHB1;PPFIA2;ST6GAL2;NKX6-2;MSX2;ECH1;MAGI2;LDOC1;MMD2;DKK1;POU3F4;KCTD8;9330158H04RIK;GM9767;ZFP454;PLA2R1;FREM2;PRR13;PTGES;PCDH15;DTX1;KLHL13;MED12L;PIK3R5;FUT9;C130021I20RIK;VILL;NTNG1;TMEM132D;GDF1;ARHGAP28;SLC16A14;PCDHGA10;LIN28B;RALYL;E130006D01RIK;NMU;LHX8;ZFP248;PCDHGB5;PCDHGB4;MAST1;AATK;GRIK2;LDB2;PEAR1;SYNE4;HOXC11;HOXC10;SGCD;KCNT2;NETO1;ZIC3;ZFP385B;SMARCA5-PS;CYP2R1;LRRTM2;NFKBIZ;RSPO2;BDKRB2;ME3;GPRASP2;NKX3-1;DIO3OS;ABCC3;CHST7;GPR37;PCDHGA5;PTGIS;PCDHGA4;GRID1;PCDHGA1;SHROOM3;MSL3L2;ABCC9;UTF1;SSTR4;GREM1;CTU1;RIPPLY2;DNAJC6;PCDHGB1;NUP62CL;LRRC3B;CHST5;GM5087;KANK1;SLC43A3;ADAM22;TMEM74;AKAP5;FSTL5;PRRG3;GBX2;CNR1;CCDC85A;EPS8L2;CYYR1;CSMD3;RGS22;RIBC2;PCDHGC5;SYT14;MEIS1;KRT18;MIR1247;A830018L16RIK;TACC2;MDGA2;APBA2;LIMS2
H3K9me3 astrocyte hg19	123/2000	0.9991668045241593	0.9999958713046143	0	0	0.7473863853745529	6.229785224973563E-4	PRDM6;FOXI3;KLHL35;NIPAL4;MIR433;CAPN9;PIEZO2;PABPC4L;SVEP1;PAPOLB;UNC13C;ACTN2;RIIAD1;PTOV1;DIO3;CARTPT;OLFM4;NPAS4;APLNR;PGR;SPTBN5;TTYH1;FOXG1;ARX;TACSTD2;BHLHE22;PRDM12;NID1;KLC3;GALR1;ALX3;ST8SIA6;NKX6-1;PCDHA8;LONRF2;NKX2-3;STRA6;TFAP2B;BDNF;ST8SIA3;EVX2;MIR337;SOX30;IL22RA1;SLC6A5;PCDHGA11;LRFN5;FAM163A;TLX1;NMU;MKRN3;L1TD1;MIR129-2;BARHL1;PRR5;DPP10;BARHL2;RYR2;GPR26;PCDHGB5;LRRC4;SLC7A14;HOXC13;FBLL1;HOXC11;ADRA1A;HOXC10;ADAMTSL1;SHE;ADAMTS5;ZIC3;ADAMTS1;ADAMTSL3;ZIC1;DSE;PDE4B;PRLHR;CPXM1;DLGAP2;SLC18A3;FOXD3;PRMT8;EDN2;GPR37;PCDHGA5;KCND2;AVPR1B;MAMDC2;TACR3;PAX6;PAX5;AVPR1A;SMC1B;PAX1;GREM1;ALDH1A2;CDH11;PCDHGB1;FAM181B;PDZRN4;DNAH9;GBX2;PTCHD3;CYYR1;RGS22;TRAM1L1;RIBC2;CHGA;MCOLN3;CDX4;DMRT1;DMRT2;PCDH8;EYA4;LHFPL3;GPR50;DLK1;GRIN1;POU4F3;SNX18;KCNS2;MIR1247;MYO1H
H3K4me3 limb mm9	122/2000	0.9993959116369562	0.9999958713046143	0	0	0.7403603270579745	4.473781996261602E-4	CHRM2;FOXI3;SAT2;SERTM1;GLDN;NIPAL4;CDH6;PEG12;CDH2;ZC3H12A;SCN9A;PPFIA2;PDGFRB;EPHA6;NKX6-2;FBXO17;ECH1;MAGI2;KRT7;LDOC1;MMD2;OXCT2B;DKK1;POU3F4;EID2;KCNQ5;SCG3;ZFP454;PLA2R1;FREM2;PRR13;PTGES;FBN2;ZFP105;TMEM161A;DPP6;FUT9;NTNG1;TMEM132D;ARHGAP28;SNAP91;PCDHGA10;PEX5L;SLC6A7;LIN28B;RALYL;FES;TLX1;RCAN2;NMU;FXYD7;NOX4;FGF13;MCMDC2;MOGAT2;PCDHGB2;TNFAIP2;EFCAB6;PEAR1;ADAMTS5;SGCD;ZIC3;ZFP385B;RSPO2;BDKRB2;PDE4B;NKX3-2;NKX3-1;PRMT8;STPG2;GPR37;PCDHGA5;PTGIS;PCDHGA4;SGIP1;DCC;PLA2G4E;PCDHGA3;PCDHGA1;SHROOM3;MSL3L2;ABCC9;IQCJ;YDJC;PCDHGA9;EPN3;GREM1;CTU1;RIPPLY2;DNAJC6;MPPED2;PCDHGB1;NUP62CL;SLC43A3;GM10421;COL11A1;ADAM22;TMEM74;AKAP5;PRRG3;GBX2;MARVELD2;PTCHD1;EPS8L2;CSMD3;KCNJ3;RIBC2;RUNX1T1;GABRA2;2410018L13RIK;MCOLN3;NIPSNAP3A;KCNIP4;BMP8B;SYT14;NMNAT2;POU4F3;MAPK10;KRT18;TTLL3;A830018L16RIK;TACC2
H4K20me1 A549 hg19	121/2000	0.9995653260885354	0.9999958713046143	0	0	0.7333515982604855	3.188381080196802E-4	SH3GL3;GALNT13;HHIP;FOXI3;CTNND2;STMN2;IRS4;LOXL1;SOX3;SOX15;PIEZO2;SVEP1;IL12A;GNAT1;EPHB1;PCDHAC2;EPHA5;PDGFRB;MIR194-1;EPHA6;NKX6-2;TSTD1;SLC6A17;PTOV1;LDOC1;UNC5C;MMD2;CARTPT;POU3F3;FOXP2;TIAM1;LOX;DMWD;HECW1;TSSK3;NECAB1;PCDH10;PHYHIPL;CLCNKA;SLCO5A1;CABP1;NKAIN2;PCBP4;NPBWR1;GSG1L;VILL;NXPH1;NKX2-4;CADM2;BDNF;GDF1;MIR337;MIR215;BMP4;XKR7;PARVG;NMUR1;ESAM;ROBO2;SLC7A14;FBLL1;NR2E3;ADRA1A;HAPLN1;GLI3;CALB2;THBD;GYS1;ADAMTSL3;DNER;DSE;RSPO2;NEFL;DLGAP2;NKX3-1;GRID2;LEFTY1;GRID1;NFAM1;NRG1;IQCJ;C1QL1;EPN3;GREM1;ANO1;ZEB1;RIPPLY2;MMP16;MPPED1;TMEM215;IL1RAPL2;CDH11;MPPED2;FAM181B;ALDOC;IRF6;COL15A1;DBX1;ASCL1;RELN;PTPRZ1;MARVELD2;CNR1;ALOX5;CSMD2;PCDHGC5;PCDH7;TMEM61;LHFPL4;SYT14;GPR50;SLC50A1;NMNAT2;TTC39A;POU4F3;MIR665;SLC8A3;INSM2;CD247;OTUD1;SNTB1
H3K4me1 mononuclear cell hg19	121/2000	0.9995653260885354	0.9999958713046143	0	0	0.7333515982604855	3.188381080196802E-4	PNMT;RAB3C;FCGBP;SH3GL3;GLDC;TTLL10;PRDM5;SAT2;KLHL35;IKZF4;RAPGEFL1;NIPAL4;PREX2;ZDBF2;SOX2;FGF8;DZIP1L;SACS;TNFRSF8;GNAT1;EPHB1;WNT5A;TBR1;IPCEF1;DKK1;KCTD8;BCAM;GMNC;TSSK3;PLA2R1;ZFPM2;NECAB1;SPTBN5;PCDH10;CCDC146;NPR3;PRDM13;BHLHE22;CABP1;PLCXD1;PIK3R6;DPP4;KLC3;ARSJ;ALX3;VILL;NXPH1;NKX6-1;LONRF2;NKX2-3;BDNF;GDF3;SLC16A14;SOX30;EHD3;PARVG;TLX1;RCAN2;TRIP6;FXYD7;MIR129-2;ALK;BARHL2;LRRC4;ELAVL4;TRO;CALB2;ADAMTS5;THBD;PCLO;KCNT2;ZIC3;SLC22A18;ME3;DLGAP2;ABCC3;OLIG3;PGAM2;PAX6;SMC1B;EPN3;NPEPL1;DNAJC6;HAND2;ALDH1A2;MPPED2;CHI3L1;ALDOC;IRF6;PDZRN4;RBMS3;FOXC2;SATB1;SLC43A3;KCNA1;PRCD;HOXD11;COL19A1;THBS3;FGD3;MARVELD2;CNR1;GPA33;CCDC85A;STAT4;CSMD3;RGS22;RIBC2;MCOLN3;ANGPT1;DMRT2;CARD6;SYT14;LAMB1;TTC39A;NAP1L5;SLC8A3;DES;CROCC;MIR141;SLC28A3
H3K9me3 ES-E14 mm9	3/155	0.9996999293505092	0.9999958713046143	0	0	0.22958055546249456	6.890072444772896E-5	PRLHR;PCDHA8;NAP1L5
H3K9ac ES-Bruce4 mm9	118/2000	0.9998441196681577	0.9999958713046143	0	0	0.7124289100909718	1.1106231135893049E-4	GALNT13;PRDM6;TRIL;FGF2;GLDN;NIPAL4;DOCK10;2210408F21RIK;SALL1;ZFP560;PAPOLB;SLC39A4;EPHA5;PDGFRB;EPHA6;ST6GAL2;KCNK12;MIR9-3;IGFBP3;KRT7;MMD2;POU3F3;SHISA6;ADAM2;GM9926;4930524B15RIK;KCNQ3;PRKCQ;RAB38;ZFP454;PRR13;EFNA5;CACNA1H;CRHR1;KLC3;GM4349;MIR292;DRD2;PROM2;B3GALNT1;FAM78B;ST8SIA1;HPS4;MIR200C;PHOX2A;PCDHGA10;PTPRD;XKR7;RALYL;RCAN2;TRIP6;NMU;4930511A02RIK;NOX4;CNTN4;FGF13;ALK;ROBO4;FOXE1;PCDHGB5;MCMDC2;PCDHGB4;AATK;ADRA1D;GRIK2;PEAR1;ADAMTS5;SGCD;KCNT2;CRTAC1;ZFP385B;CPXM1;RBM7;GRID2;DUSP3;STPG2;MIR99B;PCDHGA5;PTGIS;MME;PCDHGA4;GRID1;SGIP1;ARHGEF16;4930503L19RIK;ABCC9;SSTR4;EPN3;MN1;MMP16;MPPED1;COL6A5;HMX1;CREB5;USP13;PNCK;AKAP5;THBS3;RELN;CLVS2;TDH;UGGT2;OPCML;GDF10;TCF7L1;MCOLN3;IL34;EYA4;BMP8B;LHFPL3;SULF1;HS3ST4;POU4F3;NOVA1;NPHS2;INSM2;MYO1H;LIMS2
H3K9me3 T-cell acute lymphoblastic leukemia hg19	117/2000	0.9998901448666653	0.9999958713046143	0	0	0.705489021264932	7.750584778281468E-5	CHRM2;RAB3C;GALNT13;IRS4;FGF2;CDH8;MIR433;HENMT1;CDH2;ENPP2;CYP1B1;HMGN3;EPHA5;EPHA6;NKX6-2;MAGI2;DIO3;LDOC1;UNC5C;UNC5D;DKK1;FOXP2;POU3F4;SHISA6;KCTD8;TCERG1L;LOX;RAB38;PGR;ANKK1;ASTN1;FBN2;TTYH1;PCDH10;FOXG1;TRANK1;PHYHIPL;PRDM14;TWIST1;SLCO5A1;EFNA5;PIK3R6;GRIN2A;DPP6;FUT9;NPBWR1;GALR1;ST8SIA4;ZKSCAN2;ST8SIA6;NKX6-1;CADM2;BDNF;HPS4;HTR1A;ARHGAP28;SNAP91;SOX30;SLC6A5;LIN28B;TLX3;GALNTL6;FGF13;ZCCHC3;BARHL2;SLC35F1;ADAMTS5;KCNT2;GRM7;ZIC3;ADAMTS1;ADAMTSL3;PDE4B;GPRASP2;GRID2;TRPC6;GPR37;KCND2;GRID1;NRG1;SORCS1;SORCS3;YDJC;PAX1;GREM1;MMP16;CDH11;FAM181B;LRRC3B;SHANK2;VSTM2B;SLC43A3;LAMA1;KCNA4;ASCL1;NOL4;FGD3;SLITRK5;RGS22;FOXB2;PCDH9;IRX5;GABRA4;KCNIP4;CADPS;GPR50;PLXDC2;GPR6;HS3ST4;WT1;NOVA1;KCNS3;INSM2;PTF1A;MDGA2;CBLN2;CBLN1
H3K4me1 mammary epithelial cell hg19	116/2000	0.999922575535542	0.9999958713046143	0	0	0.6985662236900737	5.408820966001929E-5	PNMT;SEMA5B;ALDH1L1;IFT172;FBXO27;PRDM6;CTNND2;IRS4;SAT2;CXCL14;SERTM1;GLDN;PREX2;HENMT1;ENPP2;SACS;TNFRSF8;HMGN3;PCDHAC2;PDGFRB;ST6GAL2;ENTPD8;MIRLET7E;DKK2;EID3;HECW2;TSSK3;SCG2;FREM2;NECAB1;ADCYAP1R1;SPTBN5;PDE1C;NPR3;PCDH15;PRDM14;TWIST1;KLHL13;PIK3R5;NKAIN2;NKAIN3;EFNB3;SNTG1;NKX2-1;INPP5J;EIF4EBP3;VILL;SLC38A4;STRA6;NTNG1;HTR1B;SNAP91;PTPRD;SLC6A7;RALYL;RCAN2;COL5A2;NMU;NMUR1;LHX8;GABRB1;FLT4;MAST1;LMOD1;SLC35F1;RYR3;SDR16C5;ESM1;ZIC3;MDK;NEFL;DLGAP1;GPRASP2;FOXD3;MIR99B;PCDHGA5;PCDHGA3;PCDHGA1;EMP3;PAX5;ANO5;PSRC1;TMEM215;HAND1;MPPED2;CLDN19;CHI3L1;LRRC3B;KCNA4;SEMA3E;NOL4;DDO;COL19A1;FGD3;RELN;CLMP;PTCHD1;CCDC85A;ALOX5;NT5DC2;CLVS2;GPC3;SLITRK5;CHSY3;GABRA2;KCNJ6;DMRT1;DMRT2;KCNIP4;BMP8B;SYT14;LHFPL3;TTC39A;GRIN1;DES;CROCC
H3K4me3 brain mm9	116/2000	0.999922575535542	0.9999958713046143	0	0	0.6985662236900737	5.408820966001929E-5	CHRM2;ALDH1L1;HHIP;TRIL;SAT2;KLHL35;SERTM1;GLDN;NIPAL4;DOCK10;CDH6;HENMT1;ZC3H12A;SCN9A;PABPC4L;CAR4;RBM12B1;PDGFRB;EPHA6;NKX6-2;IGFBP3;ECH1;MAGI2;KRTAP17-1;LDOC1;OXCT2B;EID2;KCNQ5;ZFP454;PLA2R1;SCG2;FREM2;PRR13;TMEM161A;CHRNA7;ARX;PCDH15;PRDM12;PIK3R5;FUT9;SNTG1;CHAD;TRPM3;TMEM132D;ABCA4;HTR1B;ARHGAP28;PHOX2A;PCDHGA10;PEX5L;SLC6A7;LIN28B;E130006D01RIK;FES;FAM163A;RCAN2;NMU;SCN2B;MIR129-2;ZFP248;CLIC5;PCDHGB2;TNFAIP2;EFCAB6;PEAR1;UNC80;ADAMTS5;SGCD;ZIC3;ZFP385B;LRRTM2;RSPO2;PDE4B;ME3;NKX3-1;GPR37;PCDHGA5;PTGIS;PCDHGA4;SGIP1;PLA2G4E;PCDHGA1;SHROOM3;MSL3L2;ABCC9;IQCJ;YDJC;PAX1;GREM1;RIPPLY2;EVC;DNAJC6;IRF6;CREB5;COL11A1;TMEM74;AKAP6;THBS2;FSTL5;GBX2;MARVELD2;UGGT2;RIBC2;KCNJ6;MCOLN3;KCNIP2;DMRT2;KCNIP4;BMP8B;SYT14;NMNAT2;POU4F3;TTLL3;TLL1;A830018L16RIK;APBA2
H3K4me1 heart mm9	231/3628	0.9999296431579713	0.9999958713046143	0	0	0.7609752023762371	5.354169563575475E-5	PNMT;GLDC;TMEM200A;TTLL10;FOXI3;2210408F21RIK;IL4I1;DPYSL4;HENMT1;ZC3H12A;CCDC97;MIR194-1;RBFOX1;ST6GAL2;4930449E01RIK;ACTN2;PRKCB;KCNK12;SFMBT2;MIR9-3;MMD2;MAPK8IP2;OXCT2B;2610016A17RIK;MAPK8IP1;TIAM1;AR;CLDN4;EPHA10;PDE1C;AASDH;TTYH1;FOXG1;D430036J16RIK;ARX;TRANK1;SLCO5A1;NRADD;GM15471;PIK3R6;PIK3R5;S100A16;NPBWR1;ARSJ;INPP5J;ALX1;TRPM3;NKX2-3;GDF3;MIR200C;SLC16A14;MIR215;XKR7;PCDHB1;NMU;BARHL1;ZFP248;BARHL2;GABRB1;SLC44A3;LRRC38;LRRC4;2610316D01RIK;BOLL;KCNT2;HYAL1;SLC22A18;ANXA8;EMB;FEZF1;APC2;FOXD3;LEFTY1;GPR37;MIR99B;AVPR1B;EN1;AVPR1A;AJAP1;ANO1;ZEB2;RIPPLY2;LRRC7;CRYAB;PDZRN4;HMX1;4930556N09RIK;GSTP2;KCNA1;TMEM72;APOLD1;COL19A1;CPN1;GBX2;UCP3;CSMD3;TRAM1L1;RIBC2;GABRA1;DMRT1;DMRT2;CDX1;IL34;GABRA4;KLHL1;BMP8B;NMNAT2;SULF1;GPR6;GRIN1;KRT18;WT1;KCNS3;TACC2;PTF1A;LIMS2;KLB;ALDH1L1;DGKB;SAT2;KLHL35;IPO4;SALL1;SCN9A;ENPP2;SACS;LEPR;SVEP1;PAPOLB;CAR10;CAR4;RBM12B1;CD93;IGFBP3;DIO3;CARTPT;MIRLET7E;ADAM2;DPEP1;RAB38;SCG3;ZFP454;CARD14;CUL9;NTM;AI606473;CACNA1I;KLC3;IGSF23;EFNB3;1700067K01RIK;NXPH1;DRD2;SLC38A4;ZFP583;SYT1;BDNF;5730488B01RIK;GFPT2;SERPINA3N;LRRC66;ARHGAP23;TDRD1;TLX3;E130006D01RIK;FES;FAM163A;NOXA1;COL5A2;CNTN4;MIR3069;FGFR2;MIR5123;LHX8;DPP10;ALK;MAST1;LMOD1;LDB2;HSPB3;SYNE4;ELAVL2;UNC80;LYL1;ZIC1;CYP2R1;BDKRB2;CPXM1;NKX3-2;NKX3-1;GRID2;4732490B19RIK;TRPC6;STPG2;USP49;ITGA4;VWF;NRG1;NGF;C1QL1;SMC1B;EPN3;POM121L2;4930452G13RIK;PCDHGB1;IRF6;2200002D01RIK;FBP2;SHANK2;LUZP2;SEMA3B;THBS3;CACNG6;CLMP;SNCG;EPS8L2;CYYR1;CHGA;EGFEM1;NIPSNAP3A;9530082P21RIK;KCNIP4;CADPS;DLK1;HS3ST2;BAIAP3;FAM167B;NPHS2;MIR141;INSM2;SNTB1
H4K20me1 mammary epithelial cell hg19	115/2000	0.9999452028856951	0.9999958713046143	0	0	0.6916604701814222	3.790203631530081E-5	GALNT13;CAPN9;SOX17;SOX18;MIR1231;UNC13C;NKX6-2;TSTD1;IGFBP3;PTOV1;DIO3;UNC5D;MIRLET7E;MAPK8IP1;ADCYAP1;BCAM;PGR;TSSK3;SPTBN5;OR13J1;TTYH1;PCDH10;FOXG1;CHAT;PRDM14;PRDM13;LPO;SLCO5A1;BHLHE22;PRDM12;CABP1;ITPRIPL2;NLRP6;PRDM16;NKX2-1;MYH11;MAP4;NTNG1;ST8SIA3;HTR1A;MIR200C;ARHGAP24;PTPRD;SLC6A5;XKR7;LRFN5;PARVG;FAM163A;TLX1;LRRN1;ESAM;BARHL1;PRR5;ALK;BARHL2;RYR2;GPR26;FOXE1;PTPRO;MAST1;LRRC4;GRIK2;FBLL1;ADRA1A;ADAMTS5;ADAMTS1;ADAMTSL3;TAGAP;DNER;DSE;NEFL;PRLHR;FFAR2;ADAMTS9;SLC18A3;CHST9;PRMT8;CHST7;GRID1;PGAM2;ARHGEF16;PAX6;PAX5;PAX1;GREM1;TMEM215;ALDH1A2;PDZRN4;VSTM2B;NLGN1;NDUFA4L2;KCNA5;KCNA6;ASCL1;PTCHD1;ALOX5;CSMD2;CACNG2;DRGX;FOXB1;DMRT1;KCNIP2;PCDHGC5;CMTM5;LHFPL4;LHFPL3;NMNAT2;BAIAP3;POU4F3;NELL2;WT1;KCNS3;MIR1247;MIR141;INSM2
H3K4me1 bone marrow macrophage mm9	115/2000	0.9999452028856951	0.9999958713046143	0	0	0.6916604701814222	3.790203631530081E-5	TMEM200A;HHIP;SAT2;FGF2;RAPGEFL1;C4B;NIPAL4;EDNRB;SOX17;ENPP2;TNFRSF8;PDGFRB;4930449E01RIK;SLC6A17;KCNK12;TBR1;MAPK8IP2;BCAM;COL4A2;DMWD;RUFY3;PRKCQ;RAB38;GM9767;ZFP454;CARD14;SCG2;CFB;PCDH10;CCDC146;ARX;PHYHIPL;DTX1;SLCO5A1;DTX2;BHLHE22;EFNA5;LTBP1;DPP4;ARSJ;INPP5J;ZKSCAN2;MIR293;SFN;ST8SIA6;NKX6-1;ZFP583;BDNF;5730488B01RIK;GFPT2;IQSEC3;SLC16A14;PCDHB1;NOXA1;ESAM;SIM1;ZCCHC3;LHX8;MIR129-2;BARHL1;DPP10;BARHL2;CLIC5;4930546K05RIK;LRRC4;2610316D01RIK;FBLL1;HOXC10;TRO;SHE;THBD;PCLO;AOX4;HYAL1;SLC22A18;EMB;EDN2;GPR37;USP49;ARG1;PLA2G4E;MMP2;MAMDC2;MSL3L2;EN1;PAX6;SSTR4;SMC1B;MIR125A;GREM1;POM121L2;NPEPL1;LRRC7;ALDH1A2;ALDOC;SGK2;TMEM72;THBS2;APOLD1;THBS3;UCP3;RIBC2;FOXB2;GABRA1;KCNJ6;MPP4;ANGPT1;CARD6;NMNAT2;GRIN1;MIR141;INSM2;TACC2;MYO1H;TJP3
H3K4me1 H1-hESC hg19	114/2000	0.9999608342573247	0.9999958713046143	0	0	0.6847717137087987	2.6820117948764715E-5	TTLL10;IFT172;STMN2;IKZF4;GLDN;CDH6;TRIM29;PIEZO2;ENPP2;TNFRSF8;CCDC97;HOXA2;IL12A;SLC6A17;IGFBP3;MAGI2;TBR1;CARTPT;MIRLET7E;SOX10;SHISA7;SLC5A7;BCAM;OPTC;PRR15L;RUFY3;APLNR;DPEP1;KCNQ5;PGR;TSSK3;PTGES;CUL9;NECAB1;CHAT;NPR3;BHLHE22;PLCXD1;CNN1;EFNB3;NPBWR1;CHAD;INPP5J;LONRF2;SLC38A4;LRFN5;RALYL;FGF14;PARVG;FES;TLX1;RCAN2;COL5A2;GABRB1;GPR26;PTPRO;SLC7A14;NR2E3;HOXC11;JPH1;TRO;CALB2;SHE;THBD;GYS1;SLC22A18;PRLHR;GRID2;TRPC6;MIR99B;VWF;NFAM1;MAMDC2;SHROOM3;ANO7;GREM1;F7;ANO1;POM121L2;NPEPL1;TMEM215;TNNT1;PCDHGB1;CHI3L1;COL6A5;CREB5;KCNA1;NRXN3;TMEM72;LCAT;ASCL1;COL19A1;BEGAIN;FGD3;CACNG6;CLMP;STAT4;SNCG;RGS22;UGGT2;CHGA;CDX4;DMRT1;GABRA5;CMTM5;NMNAT2;GPR6;TBX4;POU4F2;ENOX1;MYO15B;VEPH1;VWC2;GALP
H3K4me1 cortical plate mm9	114/2000	0.9999608342573247	0.9999958713046143	0	0	0.6847717137087987	2.6820117948764715E-5	DGKB;TTLL10;HHIP;FGF2;SERTM1;IKZF4;DZIP1L;ZFP560;CCDC97;SVEP1;RAG1;4930449E01RIK;SLC6A17;ECH1;KRTAP17-1;RIIAD1;COG1;MIRLET7E;BCAM;EID3;DOK3;LOX;4930524B15RIK;HECW1;PGR;ZFP454;CUL9;NECAB1;PDE1C;DTX1;CABP1;PLCXD1;MIR698;CACNA1I;GRIN2A;NKAIN3;PCBP4;S100A16;NPBWR1;NXPH1;ZFP583;TMEM132D;SEC16B;CELA1;ARHGAP28;4930455C13RIK;E130006D01RIK;REEP2;TRIP6;NMU;COL9A3;MIR3069;FBXL7;GABRB3;PRR5;ALK;TRIM72;CLIC5;CD40;PLEK;TNFAIP2;HSPB2;GRIK2;LDB2;AFF2;4932435O22RIK;ESM1;SGCD;ADAMTSL3;DSE;CPXM1;ABCC3;DUSP3;USP49;MMP2;PGAM2;MSL3L2;AVPR1A;ANO5;MIR1936;MIR125A;GREM1;F7;CHI3L1;CRYAB;CREB5;SEMA3B;KCNA5;THBS3;CPN1;LIMA1;ABLIM1;UCP3;TNNI2;CHGA;GDF10;KCNJ6;MPP4;9530082P21RIK;ANGPT1;KCNIP4;SULF1;POU4F2;NAP1L5;CES1A;4930426L09RIK;KCNS3;TACC2;LTBR;PTF1A;MYO1H;MIR5046;CBLN2;TJP3
H3K9me3 fibroblast of lung hg19	135/2323	0.9999725374195674	0.9999958713046143	0	0	0.6962387550769692	1.9120775365729077E-5	PID1;GALNT13;THSD7B;TMEM200A;TTLL10;CTNND2;KLHL35;CDH8;MIR433;CAPN9;SVEP1;PAPOLB;RBFOX1;EPHA6;ACTN2;PTOV1;DIO3;CARTPT;OLFM4;POU3F4;MAGEL2;PDE1C;TTYH1;NPR3;ARX;TRANK1;TACSTD2;PRDM13;OMA1;PIK3R5;NKAIN2;CACNA1I;NLRP6;ADAMTS19;ADAMTS18;NPBWR1;ALX3;ALX1;ST8SIA6;VILL;NXPH1;NKX6-1;PCDHA8;NKX2-3;PROM2;NTNG1;BDNF;ABCA4;MIR615;EVX2;TDRD6;QKI;MIR337;SOX30;PCDHGA10;PTPRD;BMP4;RALYL;PTPRC;PCDHB1;MKRN3;LRRN1;CNTN4;BARHL1;PRR5;DPP10;BARHL2;GPR26;PCDHGB5;PCDHGB4;MAST1;PCDHGB2;ELAVL4;ADRA1D;HOXC13;FBLL1;HOXC11;HOXC10;ROBO1;ADAMTSL1;SHE;GRM7;NETO1;ADAMTSL3;PRLHR;DLGAP1;CPXM1;ZIK1;CHST9;GPR37;PCDHGA5;KCND2;OLIG3;PEG3;PCDHGA4;PCDHGA3;MMP2;MAMDC2;PCDHGA1;EN1;PAX6;PAX5;ANO5;AJAP1;PCDHGA9;GREM1;LRRC7;HAND2;IRF6;SATB1;KCNA1;DCAF12L1;DBX1;DNAH9;FSTL5;SLITRK4;SLITRK5;CYYR1;CSMD3;CSMD2;CSMD1;KCNJ3;RIBC2;MCOLN3;DMRT2;PCDH8;CADPS;KLHL1;TBX4;USP29;SNX18;MIR1247;INSM2;MDGA2;TJP3
H3K4me3 H7 hg19	76/1452	0.9999752328443866	0.9999958713046143	0	0	0.6286482752196727	1.557002247183686E-5	PRR5;PNMT;PCDHGB4;TRIL;LRRC4;ADRA1D;KLHL35;ELFN2;CXCL14;ELAVL2;ZDBF2;UNC80;NIPAL4;THBD;KCNT2;CDH2;MDK;BDKRB2;EPHA5;FOXD3;RBFOX1;GPR37;KCND2;MME;IGFBP3;TACR3;EN1;EVC;MPPED1;DNAJC6;IL1RAPL2;HECW2;KCNQ3;PFN4;GMNC;LRRC3B;ANKK1;PDZRN4;RBMS3;FOXC2;NECAB1;MAGEL2;SYCP2L;KCNA5;THBS2;LTBP1;MED12L;APOLD1;ITPRIPL2;PRRG3;GRIN2A;CLMP;ADAMTS19;NPBWR1;CCDC85A;GALR1;ADAM23;CLVS2;NXPH1;MAP4;NKX6-1;IRX5;IQSEC3;ST8SIA3;EYA4;BMP8B;LHFPL3;QKI;HS3ST2;ENOX1;SLC6A7;LIN28B;NPHS2;CROCC;PTF1A;SNTB1
H3K4me3 olfactory bulb mm9	112/2000	0.9999787636636414	0.9999958713046143	0	0	0.6710450045213198	1.4250688744547322E-5	ALDH1L1;DGKB;FOXI3;TRIL;SAT2;SERTM1;GLDN;NIPAL4;SCN9A;DZIP1L;PABPC4L;CCDC97;PCDHAC2;RBM12B1;PPFIA2;PDGFRB;ST6GAL2;MSX2;IGFBP3;ECH1;MAGI2;LDOC1;CARTPT;OXCT2B;DKK1;OXCT2A;ADCYAP1;EID2;ZFP454;SCG2;FREM2;PRR13;EPHA10;CHRNA7;PCDH15;S100A16;NPBWR1;ZKSCAN2;DRD2;TRPM3;TFAP2A;GFPT2;ARHGAP28;PCDHGA10;PEX5L;RALYL;E130006D01RIK;NMU;NOX4;BMPR1B;ROBO4;PCDHGB2;EFCAB6;PEAR1;ELAVL2;UNC80;ADAMTSL1;SGCD;AOX4;ZFP385B;ADAMTSL3;CYP2R1;LRRTM2;ME3;NKX3-1;ABCC3;GPR37;PCDHGA5;PTGIS;PCDHGA4;PCDHGA1;SHROOM3;MSL3L2;SSTR3;C1QL1;GREM1;CORT;RIPPLY2;EVC;DNAJC6;ALDH1A2;PCDHGB1;NUP62CL;KANK1;SLC43A3;COL11A1;ADAM22;ATP10A;TMEM74;AKAP6;GNAI2;FSTL5;MARVELD2;PTCHD1;CNR1;FAM184A;CCDC85A;RGS22;KCNJ3;RIBC2;KCNJ6;TCF7L1;EGFEM1;KCNIP4;BMP8B;SYT14;NMNAT2;POU4F3;TTLL3;LTBR;MDGA2;LIMS2
H4K20me1 H1-hESC hg19	111/2000	0.9999836151267935	0.9999958713046143	0	0	0.6642069585147237	1.0883035956992936E-5	HHIP;TRIL;STMN2;CXCL14;SERTM1;IPO4;NIPAL4;DOCK10;CDH6;ZC3H12A;PIEZO2;CYP1B1;MIR1231;SVEP1;EPHA5;NKX6-2;SLC6A17;UNC5C;CARTPT;POU3F2;DKK1;FOXP2;DKK2;NPAS4;AR;ADCYAP1;GMNC;TSSK3;ZFPM2;TSHZ3;FOXG1;CHAT;NPR3;ARX;PHYHIPL;SLCO5A1;IGSF21;CNN1;GRIN2A;KLC3;NKAIN3;ADAMTS18;NPBWR1;PRDM16;ALX3;ST8SIA4;EIF4EBP3;MYH11;DRD2;ARHGAP24;PHOX2A;SLC6A5;CNTN4;SFTA3;RYR2;FOXE1;LRRC38;PTPRO;MAST1;TNFAIP2;CELF4;HOXC13;GRIK2;FBLL1;GRM7;ZIC3;ZIC1;LRRTM2;PDE4B;PRLHR;CNGA3;FEZF1;NKX3-1;SLC18A3;APC2;ABCC3;CHST9;PRMT8;GPR37;ITGA4;OLIG3;GRID1;NFAM1;ARHGEF18;PAX5;TMEM215;GUCY2C;KCNA1;KCNA4;KCNA5;ASCL1;RELN;PTCHD1;CCDC85A;CSMD3;IRX1;FOXB1;MCOLN3;GABRA4;PCDH8;KLHL1;LHFPL3;LAMB1;GPR6;HS3ST2;POU4F3;MEIS1;OSTM1;KCNS2;KCNS3;APBA2
H3K27me3 K562 hg19	201/3318	0.9999866780778869	0.9999958713046143	0	0	0.7190110105029838	9.57867248370155E-6	TRAF3IP3;GLDC;TTLL10;GLDN;NIPAL4;PREX2;ZDBF2;IL4I1;ZC3H12A;PIEZO2;HOXA2;RBFOX1;SLC6A17;ACTN2;KRTAP17-1;RIIAD1;KRT7;UNC5C;SLC5A7;OPTC;HECW2;KCNQ3;ALDH7A1;FREM2;PTGES;NECAB1;ADCYAP1R1;SPTBN5;PDE1C;OR13J1;PCDH10;IGSF1;ARX;PRDM14;FIGNL2;CLCNKA;SLCO5A1;MED12L;PIK3R6;PIK3R5;ADAMTS18;NPBWR1;ALX3;TRPM3;NKX2-3;SNAP91;FLI1;SLC16A14;PCDHGA10;PCDHGA11;EHD3;SLC6A7;L1TD1;SFTA3;RYR2;TNFRSF13B;MOGAT2;TCF21;KRT23;GLI3;RYR3;SHE;ESM1;CRTAC1;C1QTNF5;FFAR2;DLGAP2;FEZF1;FOXD3;PCYT1B;EDN2;GPR37;AVPR1B;MAMDC2;SORCS1;PAX5;PAX1;RIPPLY2;LRRC7;FAM181B;CHST5;LRRC3C;NDUFA4L2;KCNA5;COL19A1;BEGAIN;CPN1;FGD3;GPA33;GPC3;PTCHD3;JAM3;FOXB2;GDF10;CDX4;DMRT1;DMRT2;RFTN1;TMEM61;LHFPL4;LHFPL3;GPR50;NMNAT2;PLXDC2;GRIN1;GHRH;FCGBP;SEMA5B;PRDM6;CXCL14;ARHGAP36;LOXL1;CAPN9;SACS;SVEP1;CARTPT;IPCEF1;FOXP3;SHISA7;PLA2R1;CARD14;MAGEL2;NTM;NPR3;CABP1;NID1;KLC3;IGSF23;CHAD;IGFBP7;MYH11;OTX2;CACNA1S;NXPH1;DRD2;MSC;NKX6-1;GRIA3;SLC38A4;STRA6;TFAP2A;GFPT2;EVX2;LRRC66;ARHGAP24;LRFN5;DAO;FAM163A;TLX1;RCAN2;BMPR1B;ALK;SPO11;CELF4;LDB2;ELFN2;NR2E3;ADRA1A;HAPLN1;TRO;GRM7;TAGAP;BDKRB2;PDE4B;PRLHR;PRKG1;UNC45B;PCDHGA5;OLIG3;NPY5R;GRID1;SGIP1;PLA2G4E;MIR205HG;FOXL1;YDJC;C1QL1;KLF17;PCDHGA9;EPN3;TMEM215;IL1RAPL2;CHI3L1;FBP2;COL15A1;THBS2;CACNG6;ZNRF4;CNR1;CCDC85A;RGS22;KCNJ6;MCOLN3;ANGPT1;CMTM5;TBX4;TTC39A;NPHS2;TLL1;INSM2;CBLN1
H3K9me3 HepG2 hg19	97/1809	0.999987578637364	0.9999958713046143	0	0	0.6411621498490879	7.964157034707507E-6	PID1;DGKB;CTNND2;EDNRB;UNC13C;ACTN2;UNC5C;UNC5D;POU3F4;AR;ASTN2;FBN2;MAGEL2;TSHZ3;FOXG1;PHYHIPL;TWIST1;DPP6;SNTG1;GALR1;NKX2-1;NXPH1;ZSCAN18;NTNG1;HTR1A;PCDHGA10;PTPRD;PCDHGA11;LRFN5;FAM163A;MKRN3;CNTN4;FGF13;GABRB3;SFTA3;PCDHGB5;PCDHGB4;PCDHGB2;ELAVL4;KRT23;EFCAB6;ELFN2;ELAVL2;TMEM47;ADAMTS5;SGCD;KCNT2;GRM7;ADAMTS1;ADAMTSL3;ZIC1;B3GALT1;DLGAP1;EMB;ZIK1;GPR37;PCDHGA5;PEG3;PCDHGA4;DCC;PCDHGA3;MIR205HG;PCDHGA1;SORCS1;ABCC9;PCDHGA9;POM121L2;MMP16;NRG3;LRRC7;DMRTA1;CDH11;PCDHGB1;LRRC3B;DCAF12L1;KCNA4;ATP10A;THBS2;FAM184A;CCDC85A;SLITRK4;CLVS2;CYYR1;CSMD3;CSMD2;CSMD1;IRX1;GABRA1;IRX2;GABRA5;DMRT2;PCDH7;PCDH8;PLXDC2;USP29;NOVA1;MYO1H
H3K4me1 NT2-D1 hg19	109/2000	0.9999889467750213	0.9999958713046143	0	0	0.650581251590523	7.191060683059916E-6	TRIL;LOXL1;CDH8;RAPGEFL1;FGF8;SOX17;SOX18;GRB10;CCDC97;PIP4K2A;PRKCB;KRT7;SOX10;CLDN4;DOK3;PRR15L;SPTBN5;OR13J1;CHAT;CACNA1B;TWIST1;PRDM13;TRHDE;CACNA1H;DPP4;IGSF21;GRIN2A;GALR3;PCBP4;GALR1;ALX3;SFN;CACNA1S;NXPH1;NKX2-3;STRA6;ABCA4;GDF1;MIR200C;EHD3;DAO;FES;MIR129-2;SFTA3;TRIM72;GPR26;MAST1;LRRC4;ELFN2;NR2E3;ADRA1A;GLI2;CALB2;LYL1;ZIC1;FEZF1;SLC18A3;LEFTY1;PRMT8;DUSP3;EDN2;VWF;MMP2;PGAM2;ARHGEF16;FOXL1;ANO7;C1QL1;EPN3;NR5A1;PSRC1;EVC;TNNT1;CLDN19;CHI3L1;ALDOC;TSGA10IP;PRCD;SEMA3B;NDUFA4L2;TMEM72;KCNA5;KCNA6;THBS2;BEGAIN;CCDC85A;ALOX5;NT5DC2;ASPDH;STAT4;SNCG;EPS8L2;LEFTY2;FOXB2;FOXB1;IRX5;B3GAT1;SLC50A1;TBX4;GRIN1;HS3ST2;DES;KRT18;TTLL3;CROCC;MIR141;CD247;LTBR;SLC28A3
H3K4me1 spleen mm9	107/2000	0.9999912028468122	0.9999958713046143	0	0	0.6370224171066149	5.604008437046391E-6	SH3GL3;SEMA5B;FOXI3;CTNND2;PRDM5;FGF2;IPO4;NIPAL4;SOX2;SOX3;HENMT1;GRB10;CCDC97;CAR10;RAG1;RBM12B1;PPFIA2;NKX6-2;STARD6;ACTN2;KCNK12;UNC5D;CARTPT;MAPK8IP2;DKK1;MAPK8IP1;EID3;KCNQ5;RAB39;PLA2R1;IGSF8;EPHA10;TTYH1;NPR3;PRKCZ;LTBP1;GM15471;KLC3;PCBP4;ZKSCAN2;NXPH1;NKX6-1;TRPM3;PROM2;B3GALNT1;HPS4;HTR1B;IFI47;PHOX2A;TDRD1;SLC6A7;FXYD7;MIR5126;FBXL7;LHX8;DPP10;ALK;SLC44A3;FOXE1;MOGAT2;DOCK9;GRIK2;GLI2;ESM1;ZFP385B;ADAMTSL3;SLC22A18;NKX3-1;EDN2;PEG3;MME;GRID1;ARHGEF16;MSL3L2;4930503L19RIK;ALDH1A2;CHST5;USP13;KANK1;PNCK;LAMA1;ASCL1;THBS3;LIMA1;FAM184A;ALOX5;UCP3;GPC3;SLIT3;RGS22;TRAM1L1;UGGT2;JAM3;RUNX1T1;TCF7L1;KCNIP2;BMP8B;SYT14;LHFPL3;NMNAT2;TTC39A;BAIAP3;DES;KRT18;TACC2;PTF1A;CBLN1
H3K27me3 HeLa-S3 hg19	107/2000	0.9999912028468122	0.9999958713046143	0	0	0.6370224171066149	5.604008437046391E-6	RAB3C;IRS4;AQP4;CXCL14;ARHGAP36;DOCK10;SCN9A;PAPOLB;EPHB1;KRTDAP;EPHA5;PRKCB;DIO3;MMD2;CARTPT;OLFM4;FOXP3;SHISA7;PRKCQ;FREM2;PTGES;ADCYAP1R1;GYPC;TTYH1;CHAT;SLCO5A1;PRDM12;NID1;TRHDE;FUT9;GALR1;ALX3;IGFBP7;OTX2;LONRF2;NTNG1;TMEM132D;ST8SIA1;ST8SIA3;GDF3;XKR7;DAO;LRRN1;BMPR1B;SCN2B;BARHL1;PRR5;ALK;BARHL2;MOGAT2;FLT4;PTPRO;EFCAB3;LMOD1;PEAR1;ADRA1A;SHE;HYAL1;TAGAP;BDKRB2;NEFL;FFAR2;PRKG1;DIO3OS;UNC45B;PCYT1B;PRMT8;SLC13A4;ARHGEF16;PAX6;PAX5;IQCJ;NR5A1;TNNT1;IL1RAPL2;PCDHGB1;IRF6;LRRC3C;COL15A1;SATB1;KCNA1;NRXN3;TMEM72;TMEM74;KCNA6;THBS2;BEGAIN;CPN1;CCDC85A;ALOX5;CYYR1;CACNG2;UGGT2;KCNJ6;ANGPT1;LHFPL4;LHFPL3;GPR50;DLK1;NELL2;FMNL3;WT1;NPHS2;DLC1;GHRH;INSM2;APBA2
H3K4me3 fibroblast of lung hg19	185/5182	0.9999912160517904	0.9999958713046143	0	0	0.3579347032265436	3.1440937043512003E-6	RAB3C;IFT172;TRIL;KLHL35;FGF2;CXCL14;DOCK10;PREX2;ZDBF2;CDH6;SOX2;SALL1;CDH2;NDST4;PIEZO2;ENPP2;DZIP1L;SACS;PABPC4L;CCDC97;SVEP1;EPHB1;PCDHAC2;PPFIA2;SLC6A17;SFMBT2;SERPINF1;IGFBP3;MAGI2;COG1;POU3F2;MIRLET7E;DKK1;DKK2;KCTD8;AR;COL4A2;HECW2;PFN4;GMNC;KCNQ5;TSSK3;PLA2R1;ASTN2;FREM2;ASTN1;FBN2;NECAB1;MAGEL2;AASDH;PCDH10;SYCP2L;CHRNA7;NPR3;TRANK1;PCDH15;PHYHIPL;TWIST1;SLCO5A1;BHLHE22;EFNA5;LTBP1;DPP4;CNN1;PCBP4;S100A16;ARSJ;PRDM16;ST8SIA4;INPP5J;ZKSCAN2;ALX1;ST8SIA6;MAP4;NKX6-1;SLC38A4;CADM2;GFPT2;IQSEC3;HPS4;HTR1B;IGF2R;FLI1;QKI;PCDHGA10;PEX5L;LRFN5;FGF14;PCDHB1;MKRN3;ZCCHC3;PRR5;USP35;SLC44A3;PCDHGB5;PCDHGB4;PCDHGB2;SLC35F1;ADRA1D;ELFN2;JPH1;ELAVL2;UNC80;ADAMTSL1;ADAMTS5;GYS1;PCLO;KCNT2;MDK;NFKBIZ;RSPO2;ME3;PRKG1;ZIK1;GRID2;DUSP3;TRPC6;MIR99B;USP49;PCDHGA5;KCND2;ITGA4;MME;PCDHGA4;DCC;PCDHGA3;PCDHGA1;NRG1;EMP3;FOXL1;ANO5;PCDHGA9;MN1;ZEB1;RIPPLY2;EVC;DNAJC6;HAND2;PCDHGB1;FAM181B;ALDOC;IRF6;RBMS3;KANK1;FOXC2;DCTN1;LUZP2;ADAM22;NDUFA4L2;TMEM74;SEMA3E;AKAP5;THBS2;APOLD1;DDO;FGD3;ABLIM1;RELN;CLMP;MARVELD2;CNR1;CCDC85A;ADAM23;CLVS2;GPC3;CHSY3;CYYR1;CSMD3;RGS22;RIBC2;RUNX1T1;MCOLN3;NIPSNAP3A;PCDH9;PCDHGC5;PCDH7;SYT14;ENOX1;SLC8A3;MEIS1;KRT18;KCNS2;NOVA1;OTUD1;SNTB1
H3K4me3 K562 hg19	102/4606	0.9999913761775489	0.9999958713046143	0	0	0.2141882336473859	1.8471292627689368E-6	IFT172;SAT2;FGF2;PREX2;ZDBF2;SYNGAP1;SOX18;DZIP1L;PABPC4L;CCDC97;IL12A;FBXO17;ECH1;ENTPD8;MAPK8IP2;BCAM;HECW2;PFN4;KCNQ5;RAB38;SCG3;PTGES;CUL9;NECAB1;PDE1C;AASDH;SYCP2L;CABP1;LTBP1;KLC3;ST8SIA4;ZKSCAN2;NXPH1;MAP4;NKX2-3;TFAP2A;CADM2;GFPT2;IQSEC3;ARHGAP24;PCDHGA10;EHD3;REEP2;MKRN3;GALNTL6;USP35;CD40;PCDHGB5;SPO11;FLT4;PCDHGB2;LMOD1;HOXC13;JPH1;HOXC10;TMEM47;LYL1;MDK;DSE;NFKBIZ;RBM7;NKX3-1;PCYT1B;DUSP3;GPR37;USP49;PCDHGA4;PCDHGA3;PCDHGA1;ARHGEF18;EMP3;ANO5;PSRC1;EVC;PCDHGB1;FAM181B;ALDOC;IRF6;CRYAB;USP13;KANK1;SLC43A3;ADAM22;TMEM74;AKAP5;APOLD1;LIMA1;CCDC85A;CLVS2;MCOLN3;NIPSNAP3A;PCDH9;IRX5;RFTN1;BMP8B;LAMB1;GRIN1;BAIAP3;MEIS1;KRT18;KCNS3;FRK
H3K4me1 MEL cell line mm9	79/4170	0.9999915186998861	0.9999958713046143	0	0	0.18516296070418056	1.5704292993577576E-6	ZFP248;CLIC5;NCF1;MOGAT2;3300005D01RIK;TTLL10;DOCK9;IFT172;D16ERTD472E;HBA-X;PLEK;SAT2;PEAR1;FGF2;ADRA1A;RAPGEFL1;DOCK10;LYL1;IL4I1;SPATA21;MDK;HYAL1;ZFP560;PIP4K2A;ATP6V1E2;RAG1;PDGFRB;DUSP3;USP49;PGAM2;ARHGEF18;FNDC7;MIR125A;ZEB2;EID3;DOK3;PRR15L;HECW1;TRIM10;FBP2;PRR13;GYPC;CCDC146;LPO;DTX2;PIK3R6;ITPRIPL2;LIMA1;KLC3;NLRP6;GALR3;HOXC5;INPP5J;SNCG;TNNI2;VILL;MPP4;9530082P21RIK;ANGPT1;CARD6;GDF1;CELA1;IFI47;IGF2R;FLI1;ARHGAP23;IL22RA1;MLLT11;FAM167B;EHD3;DAO;4930426L09RIK;PARVG;NOXA1;ESAM;TACC2;MYO1H;ZCCHC3;MIR5123
H3K4me3 CH12.LX mm9	57/4143	0.9999915282420679	0.9999958713046143	0	0	0.13186819569112468	1.1171601649946973E-6	MIR10B;DOCK9;IFT172;HHIP;FLT4;E330020D12RIK;SAT2;PEAR1;HOXC10;RAPGEFL1;NIPAL4;SGCD;SLC22A18;LRRTM2;ZFP560;ME3;RBM7;RBM12B1;ZFP532;STARD6;PCDHGA1;PTOV1;MSL3L2;4930503L19RIK;UNC5C;BCAM;CTU1;PSRC1;TCERG1L;KCNQ5;PRKCQ;RAB39;NUP62CL;ALDH7A1;CREB5;IGSF8;AASDH;DCTN1;DTX1;TMEM74;NRADD;LTBP1;APOLD1;BEGAIN;PIK3R5;LIMA1;PCBP4;TNNI2;B3GALNT1;MCOLN3;9530082P21RIK;CK137956;GDF1;TTC39A;CROCC;OTUD1;LIMS2
H3K4me3 MEL cell line mm9	50/4088	0.9999915478947693	0.9999958713046143	0	0	0.11690124915663402	9.88065835096843E-7	ZFP248;CLIC5;NCF1;DOCK9;IFT172;PLEK;MAST1;TNFAIP2;PEAR1;RAPGEFL1;FAM228B;HYAL1;ZC3H12A;ZFP560;CCDC97;CPXM1;RBM12B1;PDGFRB;DUSP3;ECH1;PTOV1;YDJC;ZEB2;CTU1;DMWD;CLDN13;RAB39;PRR13;TMEM161A;AASDH;SLC43A3;DCTN1;ADAM22;PIK3R5;LIMA1;PCBP4;GM4349;INPP5J;MAP4;PCDHA8;9530082P21RIK;GFPT2;HPS4;SYT14;IFI47;IGF2R;IL22RA1;MEIS1;NOVA1;LTBR
H3K36me3 CH12.LX mm9	96/4031	0.9999915685200763	0.9999958713046143	0	0	0.23919407558206512	2.0167685483188386E-6	USP35;MIR10B;TNFRSF13B;PCDHGB5;PCDHGB2;LRRC4;E330020D12RIK;KLHL35;SYNE4;FBLL1;IPO4;C4B;GYS1;UPK1A;HYAL1;SOX15;C1QTNF5;NFKBIZ;1700102P08RIK;CCDC97;HOXA2;RBM7;MIR194-1;NKX6-2;PCDHGA5;TSTD1;PRKCB;ZBTB38;SERPINF1;ECH1;PGAM2;PTOV1;COG1;TBR1;EMP3;PAX5;UTF1;MIR1936;OXCT2A;CORT;EID3;RUFY3;PCDHGB1;TSSK3;ALDOC;2200002D01RIK;AI507597;TMEM161A;PDE1C;GYPC;GSTP2;SLC43A3;H2-M5;GM19557;NDUFA4L2;LCAT;DTX2;AKAP5;GM15471;MIR698;EFNB3;1700067K01RIK;MARVELD2;GALR3;CHAD;EIF4EBP3;ZSCAN18;MPP4;ZFP598;9530082P21RIK;KCNIP2;PCDHGC5;5730488B01RIK;PCDH8;RFTN1;LHFPL4;FAM229A;SLC50A1;MIR200C;IGF2R;NAP1L5;MIR215;4930455C13RIK;ARHGAP23;SNX18;PARVG;NOXA1;REEP2;MIR141;TRIP6;GM5105;COL9A3;INSM2;MIR3069;MIR5046;MIR5123
H3K4me3 A549 hg19	155/3895	0.9999916196429459	0.9999958713046143	0	0	0.4289248661217322	3.594558589338126E-6	SEMA5B;IFT172;PRDM6;PRDM5;KLHL35;SERTM1;ARHGAP36;NIPAL4;PREX2;IL4I1;HENMT1;CDH2;NDST4;ENPP2;DZIP1L;PABPC4L;TNFRSF8;CCDC97;ACTN2;IGFBP3;FBXO17;RIIAD1;MMD2;UNC5D;FOXP2;TIAM1;BCAM;EID3;HECW2;KCNQ5;SCG3;PLA2R1;ASTN2;ZFPM2;ALDH7A1;SCG2;FREM2;FBN2;CUL9;IGSF8;AASDH;SYCP2L;ARX;PHYHIPL;PRDM14;TWIST1;SLCO5A1;PRDM12;CABP1;PRKCZ;TRHDE;KLC3;PCBP4;PRDM16;SYNDIG1;ST8SIA4;INPP5J;ST8SIA6;NXPH1;MAP4;PCDHA8;NKX2-4;SEC16B;HTR1B;SNAP91;QKI;MLLT11;PTPRD;SLC6A5;SLC6A7;LIN28B;RALYL;PCDHB1;FAM163A;NMU;NMUR1;LRRN1;CNTN4;GALNTL6;ZCCHC3;FGFR2;RYR2;SLC44A3;CD40;PCDHGB5;FLT4;SLC35F1;EFCAB6;ELFN2;JPH1;HOXC10;GLI3;ELAVL2;ROBO1;AFF2;CALB2;THBD;PCLO;KCNT2;NETO1;BDKRB2;RBM7;ABCC3;CHST7;USP49;PCDHGA5;PCDHGA4;PCDHGA1;NRG1;SSTR4;MN1;ANO1;TMEM215;DNAJC6;IL1RAPL2;PCDHGB1;LRRC3B;CREB5;LUZP2;KCNA4;TMEM74;AKAP5;APOLD1;DDO;CACNG6;LIMA1;ABLIM1;CLMP;CNR1;ADAM23;CLVS2;CHSY3;UGGT2;CHGA;TCF7L1;MCOLN3;NIPSNAP3A;DMRT1;DMRT2;RFTN1;BMP8B;SLC50A1;SNCAIP;PLXDC2;BAIAP3;ENOX1;SLC8A3;MEIS1;TTLL3;KCNS2;NOVA1;VEPH1;INSM2;OTUD1;SNTB1
H3K4me1 CH12.LX mm9	114/3885	0.9999916235094647	0.9999958713046143	0	0	0.30344590839245433	2.5418224254189098E-6	ALDH1L1;TRAF3IP3;THSD7B;TTLL10;HHIP;KLHL35;IKZF4;IPO4;IL4I1;SLCO2B1;ZC3H12A;ENPP2;SACS;TNFRSF8;CYP1B1;IL12A;PDGFRB;OLFM4;ADAM2;BCAM;CLDN4;EID3;TCERG1L;OPTC;RAB38;PLA2R1;ANKK1;CARD14;ASTN1;NECAB1;CCDC146;DTX1;SLCO5A1;CABP1;NRADD;GM15471;PIK3R6;MIR698;DPP4;IGSF23;SEC16B;B3GALNT1;GFPT2;ST8SIA3;GDF1;CELA1;IFI47;SERPINA3N;FLI1;ARHGAP23;FES;NOXA1;FXYD7;RNF186;MIR5123;SCN2B;PRR5;TRIM72;CLIC5;TNFRSF13B;TNFAIP2;4930546K05RIK;1700063D05RIK;1700067P10RIK;JPH1;HOXC10;RYR3;ESM1;SGCD;HYAL1;BDKRB2;ME3;ANXA8;NKX3-1;APC2;PTCRA;UNC45B;EDN2;USP49;ARG1;MAMDC2;PCDHGA1;MSL3L2;SSTR3;MIR1936;MIR125A;TNNT1;ALDOC;IRF6;SEMA3B;NDUFA4L2;TMEM74;APOLD1;THBS3;LIMA1;GPA33;STAT4;TNNI2;MCOLN3;MPP4;9530082P21RIK;PCDHGC5;IL34;CARD6;SLC50A1;MAPK10;FAM167B;SNX18;MIR141;GM5105;TACC2;MYO1H;LIMS2;TJP3
H3K4me3 cardiac mesoderm hg19	187/3727	0.9999916858082529	0.9999958713046143	0	0	0.5669436535383037	4.713697840623968E-6	PNMT;RAB3C;SH3GL3;GLDC;FOXI3;CTNND2;IRS4;KLHL35;CXCL14;IKZF4;CDH8;NIPAL4;DOCK10;PREX2;ZDBF2;SOX2;FGF8;HENMT1;CDH2;ENPP2;PABPC4L;TNFRSF8;CCDC97;SVEP1;IL12A;PCDHAC2;EPHA5;RBFOX1;EPHA6;ST6GAL2;MSX2;SLC6A17;SFMBT2;IGFBP3;WNT5A;POU3F2;SHISA6;KCTD8;SLC5A7;AR;EID2;EID3;HECW2;GMNC;KCNQ5;TSSK3;SCG3;PLA2R1;ASTN2;ANKK1;ALDH7A1;ASTN1;FBN2;MAGEL2;PDE1C;AASDH;SYCP2L;IGSF1;NPR3;TRANK1;TWIST1;SLCO5A1;OMA1;BHLHE22;EFNA5;MED12L;NKAIN2;ITPRIPL2;DPP4;ADAMTS19;NPBWR1;ARSJ;GALR1;PRDM16;ALX1;MAP4;NKX6-1;GRIA3;TRPM3;IQSEC3;ST8SIA3;HTR1A;SNAP91;FLI1;QKI;ARHGAP24;PCDHGA10;BMP4;SLC6A7;LIN28B;RALYL;PCDHB1;FES;FGF13;ZCCHC3;RSPH10B;GABRB3;ROBO2;PRR5;GABRB1;CD40;PCDHGB5;PCDHGB4;LRRC4;CELF4;TCF21;ADRA1D;GRIK2;ELFN2;RYR3;ELAVL2;ROBO1;AFF2;UNC80;ADAMTS5;THBD;ZIC3;MDK;CYP2R1;DSE;DLGAP1;ADAMTS9;GPRASP2;PRKG1;ZIK1;UNC45B;FOXD3;GRID2;GPR37;KCND2;ITGA4;MME;DCC;TACR3;PAX6;PAX1;EVC;DNAJC6;IL1RAPL2;MPPED2;ALDOC;IRF6;LRRC3B;PDZRN4;RBMS3;DCAF12L1;KCNA5;APOLD1;COL19A1;FGD3;PRRG3;CLMP;CCDC85A;ALOX5;ADAM23;CLVS2;CHSY3;CSMD3;RGS22;CSMD1;RIBC2;GABRA1;NIPSNAP3A;PCDH9;ANGPT1;IRX5;DMRT1;GABRA5;PCDH7;RFTN1;CADPS;SYT14;LHFPL3;LAMB1;PLXDC2;ENOX1;POU4F3;SLC8A3;MEIS1;KRT18;MYO15B;NPHS2;CROCC;MIR141;TLL1;OTUD1;SNTB1
H3K4me1 liver mm9	194/3706	0.9999916942770843	0.9999958713046143	0	0	0.596983427420686	4.958399524970836E-6	IFT172;IKZF4;RAPGEFL1;C4B;2210408F21RIK;SOX2;IL4I1;EPHB1;EPHA5;ARL14;STARD6;ACTN2;KCNK12;SERPINF1;RIIAD1;COG1;ENTPD8;MAPK8IP2;2610016A17RIK;DKK1;MAPK8IP1;AR;BCAM;GM9926;PFN4;TRIM10;TMEM161A;EPHA10;PDE1C;TTYH1;ARX;PHYHIPL;SLCO5A1;NRADD;GM15471;ST8SIA6;NKX2-3;GDF1;IFI47;GDF3;SNAP91;MIR337;NMU;FBXL7;BARHL1;ZFP248;GABRB1;CD40;MOGAT2;HBA-X;LRRC4;KRT23;ADAMTSL1;PCLO;KCNT2;SLC22A18;ZIK1;NFAM1;CAR5A;ANO1;ZEB2;CTU1;GUCY2C;KANK1;PNCK;KCNA4;AKAP5;APOLD1;LIMA1;4930433N12RIK;GBX2;FAM184A;ALOX5;ASPDH;TRAM1L1;JAM3;RIBC2;MPP4;DMRT2;GABRA4;CARD6;LHFPL4;NMNAT2;MIR665;MIR540;DLC1;TACC2;FRK;SEMA5B;DGKB;CTNND2;IRS4;SAT2;FGF2;CXCL14;SERTM1;IPO4;FAM228B;SLCO2B1;ENPP2;CAR4;RAG1;PPFIA2;FBXO17;DOK3;DPEP1;RAB38;PLA2R1;CARD14;CUL9;ZFP105;CCDC146;LTBP1;ITPRIPL2;DPP4;KLC3;IGSF23;NLRP6;MIR292;IGFBP7;VILL;NXPH1;NKX6-1;GRIA3;ZFP583;GFPT2;FAM229A;ARHGAP28;SERPINA3N;IGF2R;DAO;FES;REEP2;ESAM;MIR3069;MIR5126;RNF186;ZCCHC3;FGFR2;LHX8;ALK;TRIM72;MIR291A;DOCK9;MAST1;LDB2;SYNE4;ADRA1A;4932435O22RIK;ADAMTS5;THBD;NETO1;ZIC3;ADAMTS1;CYP2R1;LRRTM2;NFKBIZ;BDKRB2;ME3;NKX3-1;STPG2;USP49;SGIP1;PLA2G4E;4930503L19RIK;ABCC9;MIR1936;SMC1B;MIR125A;EPN3;POM121L2;2200002D01RIK;LAMA1;DDO;THBS3;PTPRZ1;RGS22;1810053B23RIK;UGGT2;CHGA;IRX2;9530082P21RIK;ANGPT1;PCDH8;TBX4;SGCZ;USP29;NPHS2;CROCC;MIR141;TLL1;INSM2;A830018L16RIK;MYO1H
H3K4me1 K562 hg19	127/3684	0.9999917034294242	0.9999958713046143	0	0	0.3668876441889504	3.043921860466101E-6	KLB;RAB3C;SH3GL3;SEMA5B;HHIP;PRDM5;SAT2;CXCL14;RAPGEFL1;PREX2;IL4I1;SYNGAP1;SPATA21;SCN9A;HMGN3;PDGFRB;SLC6A17;SFMBT2;SERPINF1;FBXO17;ENTPD8;IPCEF1;MIRLET7E;MAPK8IP1;KCTD8;PRR15L;RUFY3;DPEP1;KCNQ5;SCG3;PTGES;NECAB1;TSHZ3;CCDC146;ARX;TACSTD2;KLHL13;PLCXD1;ITPRIPL2;KLC3;EFNB3;S100A16;CHAD;ST8SIA4;INPP5J;ZKSCAN2;NXPH1;LONRF2;SLC38A4;ST8SIA1;IQSEC3;GDF3;SNAP91;ARHGAP24;MLLT11;BMP4;SLC6A7;NMU;NMUR1;ESAM;MIR129-2;SLC44A3;CD40;MOGAT2;SPO11;LRRC38;LMOD1;HOXC13;ELFN2;JPH1;GLI3;UNC80;TMEM47;CALB2;MDK;DNER;NFKBIZ;BDKRB2;NEFL;PTCRA;FOXD3;LEFTY1;GPR37;MIR99B;MME;SGIP1;ARG1;MIR205HG;NFAM1;PAX5;ANO5;NR5A1;F7;MN1;TMEM215;DNAJC6;TNNT1;ALDH1A2;COL6A1;GAS1;FAM181B;EVL;PNCK;SLC43A3;ADAM22;LCAT;TMEM74;AKAP5;GNAI2;THBS3;RELN;ADAM23;GPC3;RGS22;UGGT2;LEFTY2;KCNJ6;DMRT2;IL34;TMEM61;CARD6;LHFPL4;TTC39A;KCNS3;VEPH1;CBLN2;GALP
H3K4me3 GM12878 hg19	97/3640	0.9999917216868052	0.9999958713046143	0	0	0.2758738707027369	2.2837797568828327E-6	RAB3C;SH3GL3;SEMA5B;GALNT13;GLDC;IFT172;KLHL35;ZDBF2;SOX2;FGF8;HENMT1;ENPP2;SACS;PAPOLB;PDGFRB;NKX6-2;TSTD1;CD93;POU3F2;DKK2;MAPK8IP1;TIAM1;HECW1;PFN4;TSSK3;CHRNA7;CACNA1B;CABP1;ITPRIPL2;GRIN2A;PCBP4;ARSJ;ALX3;MAP4;SYT1;SNAP91;QKI;ARHGAP23;PCDHGA10;EHD3;RALYL;NOXA1;REEP2;GALNTL6;PCDHGB5;PCDHGB2;EFCAB6;JPH1;GLI3;LYL1;GYS1;PCLO;MDK;DSE;DLGAP1;ZIK1;CHST9;DUSP3;KCND2;NFAM1;PCDHGA1;PAX5;SMC1B;MN1;PSRC1;RIPPLY2;MPPED1;DNAJC6;MPPED2;ALDOC;IRF6;KANK1;NRXN3;TMEM74;ASCL1;NOL4;APOLD1;DDO;LIMA1;GPA33;CCDC85A;SPOCK3;ADAM23;CHSY3;JAM3;RIBC2;MCOLN3;NIPSNAP3A;PCDH9;B3GAT1;BMP8B;ENOX1;KRT18;TTLL3;KCNS3;OTUD1;SNTB1
H3K4me3 CD14-positive monocyte hg19	116/3639	0.9999917220746593	0.9999958713046143	0	0	0.33655924403498544	2.7860238261252075E-6	SH3GL3;CXCL14;LOXL1;PREX2;SOX2;FGF8;CDH2;GRB10;CYP1B1;IL12A;EPHB1;TSTD1;MSX2;RIIAD1;COG1;LDOC1;POU3F2;DKK2;TIAM1;AR;BCAM;DMWD;PFN4;KCNQ5;PRKCQ;TSSK3;PTGES;AASDH;PCDH10;CHRNA7;ARX;TWIST1;CABP1;PLCXD1;TRHDE;LTBP1;ITPRIPL2;ARSJ;MAP4;NKX6-1;NKX2-3;CADM2;ST8SIA1;QKI;ARHGAP24;ARHGAP23;XKR7;PARVG;L1TD1;ZCCHC3;ALK;PCDHGB5;PCDHGB2;TNFAIP2;JPH1;HOXC10;GLI3;SHE;ADAMTS5;GYS1;BOLL;ZIC3;MDK;DSE;PDE4B;RBM7;GIT1;ZIK1;ABCC3;GPR37;USP49;GRID1;PCDHGA3;PAX5;SMC1B;MN1;EVC;MMP16;HAND2;ALDH1A2;MPPED2;EVL;ALDOC;IRF6;PDZRN4;RBMS3;KANK1;TMEM74;AKAP5;DDO;LIMA1;CLMP;CNR1;GPA33;SLITRK5;CHSY3;PTCHD3;RGS22;TRAM1L1;RIBC2;KLRG1;MCOLN3;NIPSNAP3A;KCNIP2;RFTN1;BMP8B;PLXDC2;HS3ST4;BAIAP3;ENOX1;WT1;NOVA1;KCNS3;INSM2;MDGA2;OTUD1
H3K27ac fibroblast of lung hg19	72/3617	0.9999917313417986	0.9999958713046143	0	0	0.2012233805795376	1.663854235064891E-6	CHRM2;IFT172;PCDHGB2;LMOD1;EFCAB6;PEAR1;IKZF4;ZDBF2;CDH6;ESM1;CDH2;MDK;LRRTM2;DSE;SCN9A;NFKBIZ;CCDC97;SVEP1;IL12A;RBM7;PRKG1;CHST7;ITGA4;TSTD1;SGIP1;MAGI2;WNT5A;COG1;FOXL1;DKK1;AR;ZEB1;EID3;MMP16;ALDH7A1;RBMS3;PRR13;FOXC2;SLC43A3;DCTN1;NPR3;TWIST1;THBS2;TRHDE;APOLD1;ITPRIPL2;CNN1;LIMA1;ARSJ;IGFBP7;MAP4;TRAM1L1;RUNX1T1;MPP4;PCDH9;PCDHGC5;EYA4;HPS4;SYT14;PLXDC2;FLI1;QKI;ARHGAP24;PCDHGA10;FAM167B;EHD3;OSTM1;NOVA1;FES;COL5A2;MKRN3;OTUD1
H3K4me3 HeLa-S3 hg19	80/3589	0.9999917432651106	0.9999958713046143	0	0	0.22763419976095128	1.8795229985490831E-6	USP35;SEMA5B;IFT172;MAST1;EFCAB6;KLHL35;ELFN2;HOXC11;FGF2;HOXC10;LOXL1;ZDBF2;ADAMTS5;GYS1;ESM1;PCLO;DZIP1L;CCDC97;CYP1B1;IL12A;RBM7;SLC39A4;CHST7;DUSP3;EDN2;GPR37;USP49;GRID1;IGFBP3;WNT5A;PCDHGA1;SHROOM3;ENTPD8;EMP3;POU3F2;DKK1;FOXP2;MAPK8IP1;KCTD8;MN1;EVC;HECW2;GAS1;PFN4;ALDOC;PLA2R1;FBN2;AASDH;TACSTD2;HOXD11;PRKCZ;APOLD1;DDO;ITPRIPL2;LIMA1;ABLIM1;SLITRK5;MAP4;TFAP2A;NIPSNAP3A;SYT1;CADM2;PCDH7;HPS4;TMEM61;BMP8B;LAMB1;SULF1;QKI;ARHGAP24;BAIAP3;ENOX1;ARHGAP23;PCDHGA10;MEIS1;TLX3;TTLL3;PCDHB1;NOXA1;TRIP6
H3K4me3 HepG2 hg19	120/3586	0.9999917445274344	0.9999958713046143	0	0	0.35622129215940107	2.9407872434993275E-6	RAB3C;SEMA5B;HHIP;FOXI3;CTNND2;PRDM5;KLHL35;NIPAL4;PREX2;ZDBF2;SYNGAP1;CDH2;SACS;IL12A;EPHB1;SLC39A4;PDGFRB;PRKCB;ZBTB38;MAGI2;RIIAD1;COG1;ENTPD8;POU3F2;EID2;CLDN4;HECW2;PFN4;PTGES;SPTBN5;AASDH;CABP1;NID1;ITPRIPL2;NKAIN3;EFNB3;PCBP4;FUT9;S100A16;ARSJ;INPP5J;IGFBP7;MAP4;SEC16B;FAM78B;GFPT2;QKI;ARHGAP24;PTPRD;PEX5L;LIN28B;RALYL;NMU;NMUR1;FGF13;FBXL7;ROBO4;PCDHGB4;MAST1;PCDHGB2;LMOD1;SLC35F1;ELFN2;JPH1;GYS1;MDK;CYP2R1;DSE;NFKBIZ;BDKRB2;DLGAP1;CPXM1;RBM7;LEFTY1;DUSP3;USP49;KCND2;PCDHGA1;SORCS1;EMP3;ANO7;PAX5;EPN3;F7;MN1;EVC;MMP16;TMEM215;MPPED2;CLDN19;PCDHGB1;ALDOC;KANK1;TSGA10IP;LUZP2;PRCD;DNAH9;TMEM74;AKAP5;LIMA1;ABLIM1;CCDC85A;NT5DC2;SPOCK3;ADAM23;CHSY3;RIBC2;TCF7L1;MCOLN3;IL34;KCNIP4;LHFPL4;LAMB1;TTC39A;NAP1L5;MEIS1;OSTM1;KCNS2;NOVA1;SNTB1
H3K4me3 mammary epithelial cell hg19	142/3567	0.9999917525963405	0.9999958713046143	0	0	0.4343151327325368	3.5819869861220246E-6	RAB3C;ALDH1L1;IFT172;FOXI3;TRIL;CTNND2;IRS4;FGF2;ZDBF2;SYNGAP1;FGF8;CDH2;SCN9A;DZIP1L;CCDC97;IL12A;PDGFRB;ST6GAL2;ARL14;SLC6A17;IGFBP3;WNT5A;COG1;UNC5D;DKK1;DKK2;TIAM1;AR;COL4A2;PFN4;PRKCQ;TSSK3;PLA2R1;ASTN2;ANKK1;FREM2;NECAB1;AASDH;PCDH10;SYCP2L;CCDC146;NPR3;PHYHIPL;TWIST1;LTBP1;PIK3R5;GRIN2A;EFNB3;ADAMTS19;NPBWR1;SYNDIG1;ST8SIA4;INPP5J;ZKSCAN2;ST8SIA6;MAP4;HOXC8;SLC38A4;FAM78B;CADM2;GFPT2;IQSEC3;HPS4;HTR1B;QKI;PTPRD;RALYL;NMU;NMUR1;FGF13;FBXL7;ALK;USP35;SLC44A3;PCDHGB5;PCDHGB4;PCDHGB2;LMOD1;KRT23;ADRA1D;RYR3;ELAVL2;UNC80;ADAMTSL1;SHE;ADAMTS5;THBD;GYS1;ADAMTSL3;DLGAP1;RBM7;ZIK1;CHST9;FOXD3;EDN2;GPR37;USP49;KCND2;PCDHGA4;SGIP1;DCC;PCDHGA3;PCDHGA1;SORCS1;MN1;EVC;DNAJC6;HAND2;IL1RAPL2;HAND1;ALDOC;CRYAB;RBMS3;LUZP2;TMEM74;AKAP5;APOLD1;DDO;COL19A1;LIMA1;CNR1;SPOCK3;ADAM23;CLVS2;SLITRK5;RUNX1T1;GABRA2;IRX1;MCOLN3;PCDH9;IRX5;PCDH7;KCNIP4;TMEM61;HS3ST2;MEIS1;KRT18;KCNS2;NOVA1;CROCC;TLL1;SNTB1
H3K4me3 endothelial cell of umbilical vein hg19	140/3497	0.9999917830841719	0.9999958713046143	0	0	0.4382399607140765	3.600995664250402E-6	PNMT;RAB3C;SEMA5B;IFT172;TRIL;IRS4;KLHL35;FGF2;ZDBF2;SYNGAP1;HENMT1;CDH2;SOX18;SCN9A;PIEZO2;CCDC97;IL12A;PAPOLB;MSX2;IGFBP3;MAGI2;WNT5A;COG1;MAPK8IP2;POU3F2;DKK1;KCTD8;TIAM1;AR;BCAM;EID3;PFN4;TSSK3;PLA2R1;ASTN2;ANKK1;FREM2;FBN2;NECAB1;IGSF8;AASDH;SYCP2L;CHRNA7;LTBP1;ADAMTS19;PCBP4;ZKSCAN2;GSG1L;ST8SIA6;MAP4;NKX6-1;NKX2-3;SYT1;CADM2;ST8SIA1;GFPT2;HPS4;QKI;RALYL;REEP2;NMU;MKRN3;NMUR1;CNTN4;GALNTL6;FBXL7;FGFR2;PRR5;SLC44A3;PCDHGB5;PCDHGB4;FLT4;LRRC4;LMOD1;ADRA1D;EFCAB6;ELFN2;JPH1;ELAVL2;UNC80;LYL1;ADAMTS5;THBD;GYS1;PCLO;KCNT2;MDK;DNER;NFKBIZ;BDKRB2;DLGAP1;GIT1;PRKG1;SLC18A3;ZIK1;DUSP3;GPR37;USP49;KCND2;PCDHGA4;PCDHGA3;PCDHGA1;TACR3;ANO5;PCDHGA9;MN1;EVC;DNAJC6;COL6A1;FAM181B;ALDOC;PDZRN4;KANK1;LUZP2;AKAP5;APOLD1;LIMA1;RELN;CLMP;CNR1;ALOX5;NT5DC2;ADAM23;SLIT3;RGS22;MCOLN3;NIPSNAP3A;PCDH9;ANGPT1;SYT14;LAMB1;POU4F2;ENOX1;MYO15B;OSTM1;KCNS2;NOVA1;KCNS3;CROCC;SNTB1
H3K9ac K562 hg19	58/3409	0.999991822438875	0.9999958713046143	0	0	0.17211221161091597	1.4074638856317748E-6	USP35;CD40;IFT172;LMOD1;PREX2;SYNGAP1;NFKBIZ;DZIP1L;CCDC97;IL12A;RBM7;DUSP3;GPR37;USP49;PCDHGA4;ACTN2;PCDHGA3;FBXO17;ECH1;ARHGEF18;ANO5;ZEB1;PSRC1;PRR15L;PCDHGB1;FAM181B;IRF6;ZFPM2;SGK2;CUL9;COL15A1;PNCK;GYPC;SYCP2L;ADAM22;LCAT;AKAP5;ITPRIPL2;LIMA1;KLC3;GBX2;CCDC85A;ALOX5;EIF4EBP3;ST8SIA6;NXPH1;IL34;HPS4;TTC39A;ARHGAP24;DLK1;MEIS1;OSTM1;KCNS3;REEP2;MIR141;NMUR1;OTUD1
H3K36me3 MEL cell line mm9	71/3352	0.9999918486713814	0.9999958713046143	0	0	0.2180531753723073	1.7774303330177203E-6	ZFP248;TRAF3IP3;MOGAT2;TTLL10;PLEK;MAST1;TNFAIP2;E330020D12RIK;SAT2;IPO4;RAPGEFL1;FAM228B;2210408F21RIK;HYAL1;SLC22A18;ZC3H12A;CPXM1;RBM7;MIR194-1;PCYT1B;MIR99B;USP49;PGAM2;RIIAD1;ARHGEF18;EMP3;MIRLET7E;MIR125A;TIAM1;DLX1AS;EID3;DOK3;OPTC;RUFY3;PFN4;RAB38;ALDOC;TRIM10;ALDH7A1;PRR13;TMEM161A;CCDC146;GM15471;LYPD8;THBS3;DPP4;LIMA1;NLRP6;MARVELD2;TNNI2;EIF4EBP3;MYH11;VILL;MPP4;CMTM5;RFTN1;CARD6;MIR200C;IGF2R;FLI1;MIR215;4930455C13RIK;ARHGAP23;PTPRC;OSTM1;REEP2;MIR141;MIR3069;LTBR;TJP3;GM6793
H3K4me3 keratinocyte hg19	141/3344	0.9999918523831939	0.9999958713046143	0	0	0.46764493074902086	3.81020721914285E-6	SH3GL3;SEMA5B;IFT172;IRS4;KLHL35;FGF2;NIPAL4;PREX2;ZDBF2;IL4I1;CDH2;SCN9A;ENPP2;TNFRSF8;CCDC97;HOXA2;SVEP1;IL12A;EPHB1;ST6GAL2;ARL14;MSX2;IGFBP3;KRT7;DKK1;DKK2;KCTD8;TIAM1;EID3;COL4A2;HECW2;PFN4;KCNQ5;PRKCQ;TSSK3;SCG3;ANKK1;SCG2;FREM2;CHRNA7;NPR3;PHYHIPL;BHLHE22;EFNA5;NID1;LTBP1;MED12L;PCBP4;PRDM16;ST8SIA4;NKX2-1;ZKSCAN2;SLC38A4;TFAP2A;ST8SIA1;GFPT2;MIR615;MIR200C;QKI;PCDHGA10;PTPRD;PEX5L;EHD3;PCDHB1;FES;RCAN2;REEP2;TRIP6;NMU;MKRN3;GALNTL6;SLC44A3;PCDHGB5;DOCK9;PCDHGB4;EFCAB6;RYR3;ELAVL2;ADAMTSL1;ADAMTS5;GYS1;ESM1;MDK;HYAL1;NFKBIZ;DLGAP1;FEZF1;ZIK1;PRMT8;EDN2;GPR37;USP49;KCND2;NPY5R;PCDHGA4;PCDHGA3;PCDHGA1;EN1;NRG1;PAX5;SMC1B;PCDHGA9;MN1;EVC;MMP16;IL1RAPL2;CDH11;PCDHGB1;GAS1;ALDOC;FOXC2;LUZP2;ADAM22;TMEM74;AKAP5;APOLD1;DDO;LIMA1;ABLIM1;CLMP;PTPRZ1;ADAM23;SNCG;SLIT3;CHSY3;RIBC2;GABRA2;MCOLN3;NIPSNAP3A;MPP4;DMRT1;TMEM61;BMP8B;SYT14;HS3ST2;ENOX1;MEIS1;KCNS2;NOVA1;TLL1;OTUD1
H3K4me3 foreskin fibroblast hg19	111/3309	0.9999918687772403	0.9999958713046143	0	0	0.36127928554115973	2.9376542925651942E-6	RAB3C;PID1;IFT172;KLHL35;PREX2;ZDBF2;SOX2;CDH2;PIEZO2;DZIP1L;TNFRSF8;SVEP1;PAPOLB;IGFBP3;MAGI2;POU3F2;MIRLET7E;DKK1;DKK2;HECW2;HECW1;PFN4;KCNQ5;PLA2R1;ALDH7A1;SCG2;ASTN1;FBN2;MAGEL2;CHRNA7;TRANK1;OMA1;BHLHE22;LTBP1;NKAIN2;ITPRIPL2;DPP4;PRDM16;INPP5J;IGFBP7;MAP4;MSC;PCDHA8;TFAP2A;QKI;PCDHGA10;MLLT11;PTPRD;MKRN3;SIM1;CD40;PCDHGB5;PCDHGB4;PCDHGB2;HSPB2;ADRA1D;PEAR1;JPH1;ELAVL2;THBD;ESM1;PCLO;KCNT2;MDK;ZIC1;DSE;NFKBIZ;PRKG1;TRPC6;GPR37;MIR99B;PCDHGA5;KCND2;PCDHGA4;GRID1;DCC;PCDHGA3;PCDHGA1;TACR3;NRG1;PCDHGA9;MN1;RIPPLY2;DNAJC6;PCDHGB1;ALDOC;CRYAB;RBMS3;LUZP2;NDUFA4L2;HOXD11;ABLIM1;CLMP;CCDC85A;CHSY3;CYYR1;RUNX1T1;MCOLN3;NIPSNAP3A;IRX5;PCDHGC5;PCDH7;KCNIP4;BMP8B;PLXDC2;ENOX1;SLC8A3;MEIS1;TLL1;OTUD1;SNTB1
H3K4me3 Panc1 hg19	118/3295	0.9999918753100627	0.9999958713046143	0	0	0.38899568325913936	3.1604821524040183E-6	SEMA5B;ALDH1L1;GLDC;IFT172;FBXO27;FOXI3;TRIL;IRS4;NIPAL4;DOCK10;PREX2;CDH6;DPYSL4;HENMT1;CDH2;NDST4;DZIP1L;IL12A;EPHB1;PCDHAC2;SLC6A17;ACTN2;COG1;TBR1;DKK1;ADCYAP1;BCAM;HECW2;GMNC;KCNQ5;PLA2R1;ANKK1;FREM2;AASDH;SYCP2L;CHRNA7;NID1;PRKCZ;TRHDE;GRIN2A;KLC3;EFNB3;ADAMTS19;FUT9;ARSJ;INPP5J;PCDHA8;NKX2-3;TFAP2A;QKI;MLLT11;XKR7;LRFN5;LIN28B;TLX3;PCDHB1;FAM163A;TLX1;MKRN3;LRRN1;GALNTL6;USP35;GABRB1;SLC44A3;CD40;FOXE1;PCDHGB2;SLC35F1;EFCAB6;ELFN2;JPH1;GLI3;ELAVL2;UNC80;THBD;PCLO;KCNT2;MDK;DNER;ME3;RBM7;USP49;KCND2;GRID1;PCDHGA1;TACR3;PAX5;CTU1;DNAJC6;IL1RAPL2;COL6A1;CDH11;PCDHGB1;FAM181B;IRF6;LUZP2;TMEM74;AKAP5;DDO;CLMP;CCDC85A;SPOCK3;CLVS2;CSMD3;KCNJ6;MCOLN3;IRX5;KCNIP4;TMEM61;SYT14;PLXDC2;NAP1L5;BAIAP3;MEIS1;KRT18;NOVA1;TLL1;SNTB1
H3K4me3 ES-E14 mm9	131/3190	0.9999919258532952	0.9999958713046143	0	0	0.45605222493094344	3.6822474346585944E-6	PNMT;IFT172;D16ERTD472E;IRS4;FGF2;NIPAL4;2210408F21RIK;1700102P08RIK;SACS;PABPC4L;ZFP560;TNFRSF8;HOXA2;PAPOLB;PCDHAC2;RBM12B1;EPHA6;ST6GAL2;IGFBP3;FBXO17;LDOC1;UNC5C;MMD2;CARTPT;OXCT2B;SHISA6;BCAM;COL4A2;PRR15L;GM9926;PRKCQ;SCG3;ZFP454;PLA2R1;FREM2;CUL9;EPHA10;AASDH;PHYHIPL;PRKCZ;CRHR1;KLC3;EFNB3;ST8SIA4;ZKSCAN2;SFN;MIR292;ST8SIA6;NKX6-1;ZFP598;FAM78B;ABCA4;MIR200C;PHOX2A;PCDHGA10;PTPRD;RALYL;E130006D01RIK;FES;NOXA1;TRIP6;NMU;4930511A02RIK;CNTN4;MIR5126;DPP10;PCDHGB5;PCDHGB4;MAST1;TNFAIP2;LMOD1;ADRA1D;GRIK2;PEAR1;GLI3;ADAMTSL1;CALB2;SHE;BOLL;SGCD;CRTAC1;SMARCA5-PS;CYP2R1;ME3;RBM7;GIT1;NKX3-1;GRID2;EDN2;PTGIS;GRID1;ARHGEF16;SHROOM3;ANO5;ANO1;MMP16;MPPED1;PCDHGB1;GM5087;KANK1;PNCK;GSTP2;GM10421;COL11A1;AKAP5;ASCL1;HOXD10;CACNG6;FAM184A;EPS8L2;TRAM1L1;CSMD1;KCNJ3;OPCML;GABRA2;CHGA;GDF10;MCOLN3;EGFEM1;NIPSNAP3A;KCNIP2;PCDH8;BMP8B;LHFPL4;SLC50A1;GPR6;HS3ST4;NPHS2;CROCC;A830018L16RIK;LTBR
H3K4me3 heart mm9	166/3158	0.9999919414512857	0.9999958713046143	0	0	0.6081662843339816	4.900957376046381E-6	CHRM2;SH3GL3;TMEM200A;DGKB;IFT172;FOXI3;TRIL;STMN2;SAT2;SERTM1;GLDN;FAM228B;NIPAL4;DOCK10;SOX2;PEG12;ZC3H12A;SCN9A;ENPP2;LEPR;PABPC4L;CCDC97;PCDHAC2;RBM12B1;PPFIA2;PDGFRB;NKX6-2;STARD6;PRKCB;ECH1;MAGI2;WNT5A;LDOC1;OXCT2B;DKK1;SHISA7;FOXP2;POU3F4;EID2;SCG3;ZFP454;PLA2R1;FREM2;PRR13;FBN2;ZFP105;MIR26A-1;EPHA10;CHRNA7;FUT9;S100A16;ZKSCAN2;ST8SIA6;NKX2-4;TRPM3;ARHGAP28;SLC16A14;PCDHGA10;IL22RA1;MLLT11;TDRD1;PCDHGA11;PEX5L;SLC6A7;LIN28B;RALYL;TLX3;PCDHB1;E130006D01RIK;FES;TLX1;NMU;NOX4;ZFP248;SLC44A3;ROBO4;PCDHGB5;MCMDC2;DOCK9;PCDHGB4;PCDHGB2;TNFAIP2;SLC7A14;2610316D01RIK;AATK;E330020D12RIK;GRIK2;PEAR1;ADAMTS5;SGCD;KCNT2;GRM7;ZFP385B;SMARCA5-PS;RSPO2;BDKRB2;NKX3-2;ZIK1;ABCC3;STPG2;GPR37;PCDHGA5;PTGIS;MME;PCDHGA4;DCC;PCDHGA3;ARHGEF16;PCDHGA1;SHROOM3;MSL3L2;SORCS1;ABCC9;YDJC;SSTR4;PAX1;GREM1;CTU1;EVC;DNAJC6;PCDHGB1;IRF6;NUP62CL;GM5087;FBP2;KANK1;4930556N09RIK;SLC43A3;LAMA1;COL11A1;ADAM22;TMEM74;AKAP5;THBS2;FGD3;GBX2;MARVELD2;CNR1;FAM184A;UCP3;ADAM23;EPS8L2;CYYR1;RGS22;UGGT2;IRX2;KCNJ6;TCF7L1;MCOLN3;9530082P21RIK;DMRT2;IL34;EYA4;BMP8B;SYT14;NMNAT2;NAP1L5;GRIN1;POU4F3;MEIS1;KRT18;TTLL3;TLL1;A830018L16RIK;TACC2;LIMS2
H3K36me3 A549 hg19	57/3112	0.9999919647635069	0.9999958713046143	0	0	0.18905152408006584	1.5190798084485751E-6	BARHL1;FOXE1;PCDHGB5;PCDHGB4;LRRC4;SAT2;EFCAB6;FBLL1;NR2E3;IPO4;NIPAL4;DOCK10;LYL1;SPATA21;SLC22A18;LRRTM2;CYP1B1;RBM7;GPRASP2;NKX3-1;DIO3OS;UNC45B;MIR194-1;TSTD1;FBXO17;ECH1;PCDHGA1;PTOV1;DIO3;MIRLET7E;EID2;PFN4;SPTBN5;COL15A1;PLCXD1;THBS3;ITPRIPL2;IGSF23;GBX2;GALR3;PCBP4;EPS8L2;MAP4;LONRF2;STRA6;SEC16B;SLC50A1;MIR200C;MIR215;IL22RA1;KRT18;PARVG;FES;MIR1247;BMPR1B;APBA2;FRK
H2AFZ A549 hg19	86/3109	0.9999919663277578	0.9999958713046143	0	0	0.29448466772664056	2.365802803931168E-6	GABRB3;CHRM2;SEMA5B;PRDM6;IRS4;SLC35F1;EFCAB6;HOXC10;ELAVL2;PREX2;CDH6;GYS1;ESM1;KCNT2;CDH2;MDK;NFKBIZ;TNFRSF8;PIP4K2A;IL12A;FFAR2;EPHB1;FOXD3;CHST7;DUSP3;SLC13A4;USP49;PCDHGA5;KCND2;MSX2;SLC6A17;TACR3;LDOC1;UNC5D;ANO7;IPCEF1;ANO5;TIAM1;SLC5A7;EID2;DNAJC6;RUFY3;DPEP1;GUCY2C;CUL9;KANK1;TMEM161A;AASDH;SLC43A3;LUZP2;CCDC146;NPR3;TMEM74;BHLHE22;LTBP1;LIMA1;EFNB3;INPP5J;CSMD3;PCDHA8;NKX2-4;NKX2-3;RIBC2;CHGA;SEC16B;KCNJ6;DMRT1;TAF13;HPS4;SLC50A1;GDF3;PLXDC2;SGCZ;IGF2R;ARHGAP24;FMNL3;EHD3;KRT18;PCDHB1;FAM163A;NMU;NMUR1;INSM2;CNTN4;LTBR;FGFR2
H3K27ac liver mm9	45/3076	0.999991983066745	0.9999958713046143	0	0	0.14948540253007994	1.1984192985148857E-6	KLB;PRR5;ROBO4;DCTN1;SAT2;KLHL13;FAM228B;LYL1;PCLO;CDH2;SLC22A18;PRDM16;NFKBIZ;1700102P08RIK;DZIP1L;PDE4B;CCDC97;MIR293;SLC39A4;ZIK1;RBM12B1;ABCC3;CHST7;DUSP3;STPG2;9530082P21RIK;STARD6;MME;TAF13;ECH1;MAGI2;ARHGEF18;SYT14;SERPINA3N;IL22RA1;CTU1;LIN28B;MEIS1;NOX4;PRKCQ;TACC2;TRIM10;SGK2;CFB;PRR13
H3K36me3 erythroblast mm9	44/3059	0.9999919918196357	0.9999958713046143	0	0	0.14699574025298345	1.1771731142407657E-6	TMEM161A;GYPC;GSTP2;GM19557;TNFAIP2;NDUFA4L2;LRRC4;SYNE4;IPO4;C4B;GYS1;RELN;NLRP6;1700067K01RIK;HYAL1;NT5DC2;ASPDH;1700102P08RIK;1810053B23RIK;ZFP583;ZFP598;USP49;TSTD1;PGAM2;PTOV1;FAM229A;TBR1;TDRD7;EMP3;MIR200C;MIR1936;TTC39A;CAR5A;SNX18;LIN28B;DOK3;OSTM1;4930426L09RIK;CLDN13;REEP2;MIR3069;ZCCHC3;CFB;PRR13
H3K36me3 megakaryocyte mm9	54/3028	0.999992007919741	0.9999958713046143	0	0	0.18458393798888614	1.4752155419640652E-6	USP35;PLEK;LRRC4;PEAR1;SYNE4;IPO4;C4B;GYS1;HYAL1;LRRTM2;1700102P08RIK;HOXA2;IL12A;NKX6-2;TSTD1;CD93;PGAM2;PTOV1;ARHGEF18;TBR1;EMP3;OXCT2B;CAR5A;TIAM1;F7;DOK3;PRKCQ;PRR13;TMEM161A;GYPC;GSTP2;GM19557;NDUFA4L2;AKAP5;GM15471;ITPRIPL2;BCL2L10;NLRP6;1700067K01RIK;GALR3;NT5DC2;CHAD;ZFP583;ZFP598;9530082P21RIK;FAM229A;SLC50A1;MIR200C;NAP1L5;PARVG;FES;REEP2;NMUR1;MIR3069
H3K36me3 G1E mm9	52/3013	0.9999920157459613	0.9999958713046143	0	0	0.17844328437892337	1.4247422017398993E-6	LRRC4;E330020D12RIK;KLHL35;SYNE4;IKZF4;IPO4;RAPGEFL1;C4B;GYS1;UPK1A;HYAL1;C1QTNF5;LRRTM2;NFKBIZ;1700102P08RIK;RBM7;TSTD1;PGAM2;PTOV1;ARHGEF18;TBR1;MIR1936;CAR5A;RUFY3;ALDH7A1;CCDC27;TMEM161A;GYPC;GSTP2;SLC43A3;GM19557;NDUFA4L2;GM15471;NLRP6;1700067K01RIK;GM4349;ST8SIA4;LONRF2;NKX2-4;ZFP598;9530082P21RIK;FAM229A;SLC50A1;MIR200C;TTC39A;OSTM1;REEP2;TRIP6;MKRN3;GM8579;MIR3069;RNF186
H3K27ac A549 hg19	68/2991	0.9999920272969064	0.9999958713046143	0	0	0.23948089498545902	1.9093176835317397E-6	PRR5;SLC44A3;IFT172;FLT4;IRS4;EFCAB6;KLHL35;ELAVL2;CALB2;IL4I1;GYS1;PCLO;FGF8;KCNT2;MDK;SOX18;SCN9A;NFKBIZ;IL12A;DUSP3;USP49;MSX2;ACTN2;MIR9-3;ARHGEF16;PCDHGA1;ANO5;F7;ANO1;BCAM;PSRC1;RIPPLY2;PCDHGB1;GAS1;PLA2R1;CUL9;USP13;AASDH;SLC43A3;SYCP2L;COL11A1;CABP1;KLHL13;AKAP5;LTBP1;GNAI2;CPN1;LIMA1;ABLIM1;CCDC85A;NT5DC2;INPP5J;EIF4EBP3;ST8SIA6;GABRA5;RFTN1;HPS4;TMEM61;ENOX1;SLC8A3;PTPRD;SNX18;OSTM1;NOVA1;KCNS3;NMU;NMUR1;OTUD1
H3K4me1 A549 hg19	137/2951	0.9999920485691987	0.9999958713046143	0	0	0.5289300589210226	4.205767483218603E-6	IFT172;IRS4;SAT2;ARHGAP36;PREX2;CAPN9;HENMT1;SACS;TNFRSF8;SVEP1;IL12A;PDGFRB;EPHA6;SLC6A17;RIIAD1;SHISA7;FOXP2;DOK3;RUFY3;APLNR;DPEP1;SCG3;ALDH7A1;FREM2;NECAB1;EPHA10;PCDH10;CCDC146;FIGNL2;SLCO5A1;PRDM12;CABP1;KLHL13;PLCXD1;TRHDE;CNN1;PCBP4;NKX2-1;INPP5J;EIF4EBP3;NXPH1;NKX2-5;NKX2-3;STRA6;SEC16B;BDNF;HTR1B;SNAP91;IL22RA1;MLLT11;PTPRD;SLC6A5;LRFN5;RALYL;DAO;PCDHB1;FAM163A;RCAN2;REEP2;TRIP6;FXYD7;NMUR1;LRRN1;FGF13;RYR2;CD40;TCF21;HOXC13;HOXC11;JPH1;HOXC10;TRO;SHE;LYL1;ESM1;TAGAP;RSPO2;NEFL;FFAR2;DIO3OS;PCYT1B;CHST7;TRPC6;GPR37;NPY5R;PCDHGA1;SHROOM3;TACR3;ANO7;MIR125A;F7;RIPPLY2;MMP16;DNAJC6;TNNT1;IL1RAPL2;HAND1;CDH11;CLDN19;FAM181B;ALDOC;IRF6;CRYAB;CREB5;DCTN1;PRCD;SEMA3B;TMEM72;LCAT;KCNA4;TMEM74;SEMA3E;COL19A1;BEGAIN;CPN1;FGD3;CACNG6;PTCHD1;ALOX5;UCP3;NT5DC2;SPOCK3;CSMD3;KCNJ6;ANGPT1;DMRT1;DMRT2;IL34;RFTN1;GPR50;SGCZ;BAIAP3;SLC8A3;MAPK10;FAM167B;VEPH1;TJP3
H3K27ac heart mm9	81/2941	0.9999920540002589	0.9999958713046143	0	0	0.29528147672822824	2.3463158595522586E-6	CHRM2;ZFP248;ROBO4;NCF1;DGKB;3300005D01RIK;TRIL;PCDHGB2;LMOD1;SAT2;LDB2;PEAR1;HAPLN1;GLI3;ROBO1;FAM228B;ZDBF2;LYL1;ADAMTS5;SGCD;PEG12;KCNT2;CDH2;HYAL1;DZIP1L;CCDC97;RBM12B1;DUSP3;STPG2;PTGIS;STARD6;MME;VWF;SGIP1;MSL3L2;COG1;ABCC9;EID2;CTU1;DOK3;9330158H04RIK;MPPED2;PFN4;ZFP454;FREM2;CREB5;PRR13;FBN2;CUL9;KANK1;ZFP105;4930556N09RIK;TMEM161A;SLC43A3;DCTN1;DTX2;KLHL13;APOLD1;GM15471;PRRG3;ADAMTS19;S100A16;UCP3;INPP5J;CYYR1;UGGT2;IRX2;ZFP598;TAF13;KCNIP2;PCDHGC5;LAMB1;ARHGAP28;FLI1;WT1;E130006D01RIK;FES;NOX4;OTUD1;ZCCHC3;LIMS2
H3K36me3 endothelial cell of umbilical vein hg19	47/2929	0.9999920604640107	0.9999958713046143	0	0	0.16600747043615113	1.31802751829432E-6	SPTBN5;MIR10B;TNFAIP2;LRRC4;LCAT;FBLL1;IPO4;ITPRIPL2;SHE;IL4I1;MIR433;GYS1;GBX2;SPATA21;SOX17;SOX18;SOX15;ZC3H12A;DSE;ST8SIA4;SNCG;HOXA2;MIR1231;EIF4EBP3;MAP4;ADAMTS9;MIR99B;TSTD1;VWF;PTOV1;EMP3;SLC50A1;MIR200C;MIRLET7E;MIR215;MIR125A;BMP4;DOK3;KRT18;PARVG;FES;DMWD;NOXA1;MIR141;TSSK3;LTBR;GPRC5D
H3K36me3 G1E-ER4 mm9	49/2903	0.9999920746306779	0.9999958713046143	0	0	0.17531402575620067	1.3894339073661896E-6	LRRC4;KLHL35;HSPB3;SYNE4;FGF2;IPO4;RAPGEFL1;C4B;GYS1;UPK1A;HYAL1;LRRTM2;1700102P08RIK;CCDC97;RBM7;TSTD1;ECH1;PGAM2;PTOV1;ARHGEF18;TBR1;YDJC;CAR5A;NPEPL1;DOK3;CLDN13;RUFY3;TMEM161A;GYPC;SLC43A3;GM19557;NDUFA4L2;AARD;GM15471;1700067K01RIK;GM4349;LONRF2;NKX2-4;ZFP598;GFPT2;PCDH8;FAM229A;MIR200C;TTC39A;IGF2R;FES;REEP2;MKRN3;MIR3069
H3K4me3 cardiac fibroblast hg19	135/2902	0.9999920751850481	0.9999958713046143	0	0	0.5309184765451452	4.207447352824663E-6	SH3GL3;SEMA5B;GLDC;IFT172;CTNND2;FGF2;NIPAL4;DOCK10;ZDBF2;SOX2;SOX17;CDH2;SOX18;DZIP1L;SACS;PABPC4L;CCDC97;SVEP1;IL12A;PAPOLB;EPHA5;ST6GAL2;MSX2;IGFBP3;PTOV1;POU3F2;MIRLET7E;DKK1;DKK2;KCTD8;TIAM1;AR;HECW2;PFN4;PLA2R1;ASTN2;ALDH7A1;FBN2;NECAB1;MAGEL2;GYPC;SYCP2L;TRANK1;TWIST1;EFNB3;ADAMTS19;PRDM16;INPP5J;ALX1;MAP4;NKX6-1;SLC38A4;HTR1B;IGF2R;QKI;PCDHGA10;PTPRD;LRFN5;RALYL;FAM163A;ZCCHC3;FBXL7;PCDHGB5;PCDHGB4;PCDHGB2;HSPB2;ELFN2;JPH1;ELAVL2;AFF2;UNC80;ADAMTS5;THBD;KCNT2;MDK;DLGAP1;PRKG1;ZIK1;ABCC3;CHST7;GPR37;MIR99B;PCDHGA5;KCND2;MME;PCDHGA4;GRID1;DCC;PCDHGA3;PCDHGA1;EMP3;ANO5;PCDHGA9;MN1;RIPPLY2;EVC;PCDHGB1;ALDOC;IRF6;NUP62CL;COL11A1;ADAM22;NDUFA4L2;TMEM74;APOLD1;RELN;CLMP;MARVELD2;CCDC85A;ADAM23;CLVS2;CHSY3;RGS22;RUNX1T1;GABRA2;KCNJ6;NIPSNAP3A;IRX5;PCDHGC5;PCDH7;BMP8B;SYT14;LHFPL3;LAMB1;ENOX1;SLC8A3;MEIS1;KRT18;TTLL3;KCNS2;NOVA1;CROCC;TLL1;OTUD1;SNTB1
H3K4me3 liver mm9	102/2880	0.9999920872051385	0.9999958713046143	0	0	0.3903183397502113	3.08852117253978E-6	CHRM2;GLDC;PRDM6;CTNND2;SAT2;FAM228B;CDH2;ENPP2;CCDC97;SLC39A4;RBM12B1;PPFIA2;MSX2;STARD6;ECH1;MAGI2;WNT5A;BCAM;EID2;PRR15L;9330158H04RIK;PRKCQ;ZFP454;PLA2R1;FREM2;PRR13;FBN2;ZFP105;NECAB1;CHRNA7;IGSF1;KLHL13;MED12L;EFNB3;PRDM16;NTNG1;GFPT2;GDF1;ARHGAP28;SERPINA3N;SLC16A14;IL22RA1;PEX5L;LIN28B;REEP2;NOX4;ZFP248;ROBO4;TNFAIP2;CELF4;LDB2;PEAR1;SYNE4;ADAMTSL1;ADAMTS5;SGCD;ZFP385B;HYAL1;SLC22A18;RSPO2;ZIK1;DIO3OS;STPG2;PCDHGA5;PTGIS;MME;ARHGEF16;SHROOM3;MSL3L2;ABCC9;YDJC;CTU1;IRF6;NUP62CL;KANK1;COL11A1;ADAM22;TMEM74;AKAP5;THBS2;FGD3;MARVELD2;CNR1;FAM184A;ASPDH;EPS8L2;UGGT2;RUNX1T1;2410018L13RIK;9530082P21RIK;IRX5;TAF13;DMRT2;EYA4;NMNAT2;MEIS1;MIR1247;4932441J04RIK;TLL1;A830018L16RIK;TACC2;LIMS2
H3K4me3 B cell hg19	75/2843	0.9999921078055523	0.9999958713046143	0	0	0.2830282808963201	2.2337230415446447E-6	CD40;GLDC;FOXI3;PCDHGB2;LMOD1;EFCAB6;KLHL35;JPH1;ELAVL2;ZDBF2;HENMT1;MDK;NFKBIZ;ENPP2;BDKRB2;TNFRSF8;IL12A;EPHB1;ZIK1;GPR37;GRID1;WNT5A;PCDHGA1;ARHGEF18;ANO7;PAX5;DKK1;FOXP2;SMC1B;MAPK8IP1;PCDHGA9;KCTD8;MN1;RIPPLY2;EVC;MPPED2;PFN4;ALDOC;IRF6;KANK1;FOXC2;NPR3;KCNA5;CABP1;ASCL1;NID1;LTBP1;MED12L;APOLD1;COL19A1;ITPRIPL2;DPP4;GRIN2A;KLC3;CCDC85A;ALOX5;MAP4;RIBC2;MCOLN3;NIPSNAP3A;CADM2;BMP8B;PLXDC2;ARHGAP24;ENOX1;PCDHGA10;XKR7;KRT18;TTLL3;CROCC;FXYD7;OTUD1;ZCCHC3;SNTB1;MIR129-2
H3K4me3 placenta mm9	105/2000	0.9999921182505133	0.9999958713046143	0	0	0.6235300879567347	4.914527318280601E-6	CHRM2;SH3GL3;IFT172;HHIP;FOXI3;SERTM1;NIPAL4;DOCK10;PEG12;LEPR;CCDC97;PIP4K2A;PAPOLB;PCDHAC2;PPFIA2;NKX6-2;ACTN2;PRKCB;FBXO17;ECH1;SHISA7;EID2;PRR13;FBN2;CUL9;CHRNA7;CACNA1B;1700067K01RIK;ARSJ;ZKSCAN2;ST8SIA6;NKX6-1;GFPT2;GDF1;SNAP91;PHOX2A;TDRD1;PEX5L;EHD3;RALYL;NOX4;ESAM;MIR5126;FGF13;SLC44A3;MCMDC2;MOGAT2;DOCK9;MAST1;TNFAIP2;ELAVL4;AATK;ADRA1D;PEAR1;ZFP385B;SMARCA5-PS;CYP2R1;DLGAP2;NKX3-2;NKX3-1;STPG2;GPR37;ITGA4;MME;4930503L19RIK;ARHGEF18;SSTR4;C1QL1;ANO1;RIPPLY2;EVC;MMP16;DNAJC6;LRRC7;ALDH1A2;VSTM2B;KANK1;SLC43A3;ADAM22;SEMA3E;AKAP5;GBX2;PTPRZ1;ALOX5;SLITRK4;CLVS2;CYYR1;RGS22;TRAM1L1;UGGT2;GABRA2;IRX2;TCF7L1;KCNIP2;DMRT2;PCDH8;BMP8B;LHFPL3;SLC50A1;PLXDC2;GRIN1;ENOX1;TTLL3;A830018L16RIK;LIMS2
H3K4me3 cortical plate mm9	105/2000	0.9999921182505133	0.9999958713046143	0	0	0.6235300879567347	4.914527318280601E-6	CHRM2;ALDH1L1;GLDC;FOXI3;STMN2;SAT2;CXCL14;FAM228B;CDH6;SCN9A;DZIP1L;PABPC4L;TNFRSF8;CCDC97;EPHB1;RBM12B1;SRRM4;CD93;KCNK12;ECH1;MAGI2;WNT5A;LDOC1;CARTPT;OXCT2B;FOXP2;POU3F4;ZFP454;SCG2;FREM2;PRR13;PTGES;FBN2;ZFP105;PDE1C;ARX;PCDH15;KLHL13;DPP6;ARSJ;NXPH1;TRPM3;GFPT2;ARHGAP28;SERPINA3N;LRFN5;PCDHB1;E130006D01RIK;FES;MKRN3;NOX4;BMPR1B;PCDHGB4;PCDHGB2;TNFAIP2;SLC7A14;PEAR1;ELAVL2;GLI2;ADAMTSL1;LYL1;ADAMTS5;SGCD;KCNT2;ZIC3;HYAL1;RSPO2;PRKG1;NKX3-1;PCDHGA5;PCDHGA4;SGIP1;PCDHGA3;PCDHGA1;SHROOM3;MSL3L2;ABCC9;IQCJ;YDJC;SMC1B;MN1;POM121L2;CTU1;MPPED2;PCDHGB1;NUP62CL;SHANK2;KANK1;LAMA1;TMEM74;AKAP6;FSTL5;MARVELD2;CNR1;UGGT2;JAM3;GABRA2;TAF13;CMTM5;KCNIP4;NMNAT2;SULF1;MEIS1;TLL1;APBA2
H3K4me1 lung mm9	105/2000	0.9999921182505133	0.9999958713046143	0	0	0.6235300879567347	4.914527318280601E-6	CHRM2;PID1;SERTM1;IKZF4;RAPGEFL1;FAM228B;NIPAL4;SOX2;IL4I1;EDNRB;HENMT1;NDST4;SCN9A;ENPP2;PCDHAC2;PPFIA2;MSX2;KCNK12;DIO3;MAPK8IP2;POU3F3;FNDC7;SHISA6;AR;9330158H04RIK;DPEP1;KCNQ5;GM9767;SCG3;ZFP454;PLA2R1;CUL9;ADCYAP1R1;EPHA10;TTYH1;PHYHIPL;NRADD;CACNA1H;CRHR1;GM15471;CACNA1I;KLC3;PCBP4;SFN;C130021I20RIK;MSC;NKX2-5;NKX6-1;PROM2;HPS4;HTR1B;SNAP91;PHOX2A;LIN28B;E130006D01RIK;TRIP6;NMU;LRRN1;MIR3069;MIR5126;FGFR2;FOXE1;MOGAT2;MAST1;AATK;ADRA1A;HOXC10;TRO;BOLL;ESM1;NETO1;BDKRB2;PDE4B;EMB;NKX3-2;NKX3-1;4732490B19RIK;TRPC6;ITGA4;GRID1;SORCS1;EPN3;MN1;MMP16;HAND2;LRRC3B;USP13;PNCK;SEMA3E;THBS2;PRRG3;RELN;MARVELD2;CNR1;SNCG;CHSY3;GDF10;EGFEM1;PCDH9;EYA4;SYT14;TBX4;GRIN1;KCNS3;A830018L16RIK
H3K4me3 testis mm9	105/2000	0.9999921182505133	0.9999958713046143	0	0	0.6235300879567347	4.914527318280601E-6	CHRM2;ALDH1L1;HHIP;SAT2;SERTM1;GLDN;NIPAL4;PEG12;CDH2;RBM12B1;PPFIA2;PDGFRB;SRRM4;ST6GAL2;NKX6-2;MSX2;IGFBP3;ECH1;MAGI2;WNT5A;KRT7;LDOC1;DKK1;POU3F4;EID2;4930524B15RIK;GM9767;ZFP454;PRR13;FBN2;PDE1C;PCDH10;CHRNA7;TRANK1;KLHL13;CACNA1I;SNTG1;ST8SIA4;ST8SIA6;MYH11;C130021I20RIK;ABCA4;ARHGAP28;MIR200C;MLLT11;PEX5L;EHD3;SLC6A7;LIN28B;E130006D01RIK;FES;NOXA1;CNTN4;BMPR1B;MIR129-2;MIR291A;MAST1;PCDHGB2;E330020D12RIK;EFCAB6;PEAR1;ELAVL2;CALB2;SGCD;KCNT2;ZIC3;BDKRB2;GM11978;NKX3-2;NKX3-1;2210417A02RIK;MME;GRID1;SHROOM3;MSL3L2;PAX6;ABCC9;EPN3;RIPPLY2;DNAJC6;SLC43A3;COL11A1;KCNA4;TMEM74;AKAP5;ZFP804A;GBX2;MARVELD2;PTCHD1;FAM184A;ADAM23;EPS8L2;RUNX1T1;GABRA1;KCNJ6;MCOLN3;EGFEM1;DMRT2;KCNIP4;SYT14;GRIN1;POU4F3;MEIS1;A830018L16RIK;LIMS2
H3K79me2 A549 hg19	52/2787	0.9999921395516745	0.9999958713046143	0	0	0.19601169441728505	1.5407458506371382E-6	USP35;FOXE1;IFT172;SAT2;EFCAB6;ELFN2;NIPAL4;ZC3H12A;NFKBIZ;CCDC97;MIR194-1;EDN2;MSX2;DIO3;KRT7;COG1;EMP3;MIR125A;BCAM;PFN4;PRKCQ;NUP62CL;ALDH7A1;SGK2;PTGES;CUL9;TMEM161A;OMA1;AKAP5;LTBP1;THBS3;CACNG6;LIMA1;HOXC5;ZKSCAN2;SFN;EPS8L2;UGGT2;HOXC8;NIPSNAP3A;IRX5;TAF13;HPS4;CARD6;MIR215;MLLT11;EHD3;MEIS1;KRT18;OSTM1;TRIP6;ESAM
H3K4me2 A549 hg19	122/2720	0.9999921783508786	0.9999958713046143	0	0	0.5118940825428333	4.0038715594238584E-6	SEMA5B;PID1;GLDC;IFT172;PRDM6;CTNND2;PREX2;HENMT1;TNFRSF8;IL12A;SLC6A17;PRKCB;IGFBP3;WNT5A;RIIAD1;UNC5D;TIAM1;GMNC;SCG3;PLA2R1;SCG2;FREM2;CUL9;IGSF8;ADCYAP1R1;MAGEL2;SYCP2L;CCDC146;PHYHIPL;PRKCZ;TRHDE;KLC3;GSG1L;EIF4EBP3;PCDHA8;NKX2-4;HTR1B;SLC6A5;LRFN5;SLC6A7;RALYL;PCDHB1;NMU;FXYD7;NMUR1;LRRN1;ESAM;CNTN4;GALNTL6;FGFR2;CD40;PCDHGB5;DOCK9;PCDHGB4;FLT4;TCF21;SLC35F1;EFCAB6;JPH1;HOXC10;GLI3;RYR3;ELAVL2;AFF2;LYL1;ESM1;PCLO;KCNT2;DNER;NFKBIZ;CHST9;FOXD3;PCYT1B;USP49;PCDHGA5;ARHGEF16;PCDHGA1;TACR3;ANO7;SORCS3;SSTR4;F7;MN1;ANO1;TMEM215;DNAJC6;TNNT1;HAND2;IL1RAPL2;COL6A1;FAM181B;IRF6;LRRC3B;USP13;SLC43A3;LUZP2;KCNA4;TMEM74;AKAP5;NOL4;DDO;CPN1;CACNG6;LIMA1;ADAM23;CLVS2;CHGA;MCOLN3;DMRT1;KCNIP2;RFTN1;BMP8B;SLC50A1;SNCAIP;PLXDC2;POU4F2;DLK1;BAIAP3;TTLL3;WT1;KCNS2;VEPH1
H3K4me3 erythroblast mm9	85/2674	0.9999922057455728	0.9999958713046143	0	0	0.34919265031241076	2.7217069674977006E-6	3300005D01RIK;IFT172;PRDM6;IKZF4;RAPGEFL1;FAM228B;GLI2;2210408F21RIK;ADAMTS5;GYS1;BOLL;PCLO;ZC3H12A;CYP2R1;NFKBIZ;PABPC4L;ZFP560;ME3;CPXM1;EMB;DUSP3;STPG2;GPR37;MME;KCNK12;FBXO17;ARHGEF16;MSL3L2;ENTPD8;UNC5C;C1QL1;MAPK8IP1;BCAM;COL4A2;DNAJC6;ALDH1A2;PFN4;PRKCQ;RAB39;PLA2R1;FREM2;CUL9;USP13;KANK1;ZFP105;NECAB1;PNCK;AASDH;COL11A1;ADAM22;PHYHIPL;KLHL13;AKAP5;NRADD;PRKCZ;FGD3;KLC3;4930433N12RIK;CNR1;PCBP4;FAM184A;ZKSCAN2;1810053B23RIK;UGGT2;JAM3;B3GALNT1;FAM78B;ST8SIA1;BMP8B;LHFPL3;ARHGAP28;TTC39A;SNAP91;FLI1;ENOX1;PEX5L;TTLL3;RCAN2;CROCC;NOXA1;TRIP6;NOX4;TLL1;TACC2;MIR5123
H3K27me3 MEL cell line mm9	116/2672	0.999992206956999	0.9999958713046143	0	0	0.493988163089189	3.849685997355314E-6	KLB;ALDH1L1;FBXO27;AQP4;AQP2;FGF2;IKZF4;GM5;NIPAL4;SPATA21;HENMT1;SOX18;SLCO2B1;PAPOLB;GNAT1;CAR4;RAG1;KRTDAP;ENTPD8;MMD2;SOX10;ADAM2;GM9926;4930524B15RIK;HECW1;DPEP1;GMNC;PRKCQ;CARD14;ZFP105;NECAB1;CLCNKA;LPO;PRKCZ;IGSF21;CNN1;S100A16;GM10863;NKX2-5;LONRF2;PROM2;STRA6;MIR1A-1;IGF2R;SOX30;IL22RA1;TDRD1;XKR7;LIN28B;FAM163A;TLX1;NMU;SCN2B;ZFP248;RYR2;SLC44A3;ROBO4;MOGAT2;FLT4;HBA-X;EFCAB3;HSPB2;LMOD1;HOXC13;HSPB3;PEAR1;HOXC11;TAF7L;CYP2R1;GM11978;GPRASP2;NKX3-1;PTCRA;ABCC3;UNC45B;SLC13A4;PTGIS;VWF;AVPR1B;SSTR3;EPN3;F7;POM121L2;TMEM215;ALDH1A2;HAND1;CLDN19;CHI3L1;IRF6;CRYAB;SGK2;COL15A1;HOXD11;HOXD10;DDO;CPN1;LIMA1;ABLIM1;GM829;ALOX5;PTCHD3;RGS22;1810053B23RIK;TAF13;BMP8B;LHFPL4;NMNAT2;FMNL3;KRT18;GHRH;SAA1;TACC2;OTUD1;FRK;GALP;SLC28A3
H3K27me3 G1E-ER4 mm9	123/2653	0.9999922185725393	0.9999958713046143	0	0	0.5326047458070351	4.144441319587237E-6	PNMT;ALDH1L1;TRAF3IP3;GLDC;FOXI3;FGF2;IKZF4;FAM228B;NIPAL4;CDH6;CAPN9;SPATA21;SOX17;ENPP2;SACS;LEPR;IL12A;CAR4;ACTN2;ZBTB38;FBXO17;MIRLET7E;FOXP2;FNDC7;DLX1AS;APLNR;PFN4;PLA2R1;NECAB1;TTYH1;H2-M5;CLCNKA;PRDM13;CABP1;NID1;LYPD8;CNN1;NLRP6;GALR3;OTX2;MAP4;LONRF2;GRIA3;PROM2;GFPT2;ST8SIA3;MIR615;GDF3;A930003O13RIK;PHOX2A;IL22RA1;DAO;MAP3K19;NOXA1;COL5A2;NMU;SCN2B;RYR2;GABRB1;SLC44A3;MIR10B;CD40;4930546K05RIK;NR2E3;ESM1;CYP2R1;RSPO2;FFAR2;PRKG1;PTCRA;UNC45B;GPR37;MIR99B;MAMDC2;PAX6;EMP3;PAX5;MIR125A;EPN3;ANO1;POM121L2;RIPPLY2;TMEM215;4930452G13RIK;ALDH1A2;CLDN19;AI507597;PNCK;ADAM22;NDUFA4L2;TMEM74;NOL4;HOXD10;DDO;GM829;ADAM23;ASPDH;STAT4;SNCG;TNNI2;CSMD3;1810053B23RIK;FOXB2;NIPSNAP3A;KCNIP2;LHFPL4;SYT14;LHFPL3;SULF1;USP29;TTC39A;NAP1L5;SLC8A3;MEIS1;NPHS2;DLC1;GHRH;SAA1;GM5105;TACC2;TJP3;GALP;SLC28A3
H3K36me3 keratinocyte hg19	41/2651	0.9999922197781093	0.9999958713046143	0	0	0.16206821572905655	1.2609315849786272E-6	BARHL1;DOCK9;LRRC4;TACSTD2;FBLL1;NR2E3;RAPGEFL1;LYL1;SPATA21;GALR3;ZC3H12A;DSE;MIR1231;TNNI2;SFN;EIF4EBP3;HOXC8;MIR194-1;DUSP3;MIR99B;TSTD1;KCNIP2;MIR205HG;ARHGEF16;PTOV1;ARHGEF18;SLC50A1;MIR200C;MIRLET7E;MIR215;MIR125A;MLLT11;SNX18;DOK3;DMWD;RUFY3;CROCC;NOXA1;MIR141;LTBR;GPRC5D
H3K36me3 K562 hg19	33/2634	0.9999922301382345	0.9999958713046143	0	0	0.13029107508942425	1.0123475756336928E-6	CUL9;SLC43A3;MAST1;LRRC4;FGF2;IKZF4;IPO4;RAPGEFL1;LYL1;LIMA1;IL4I1;ZC3H12A;MIR194-1;MIR99B;TSTD1;ECH1;PTOV1;EMP3;SLC50A1;MIR200C;MIRLET7E;YDJC;MIR215;MIR125A;SNX18;KRT18;DMWD;MIR141;TRIP6;MKRN3;TSSK3;LTBR;GPRC5D
H3K4me1 erythroblast mm9	103/2632	0.9999922313612966	0.9999958713046143	0	0	0.4401400585297564	3.419302375309329E-6	FOXI3;PRDM5;KLHL35;FGF2;IKZF4;RAPGEFL1;2210408F21RIK;DZIP1L;ZFP560;ACTN2;PRKCB;FBXO17;MAPK8IP2;FOXP2;KCNQ5;PRKCQ;RAB38;RAB39;PLA2R1;CARD14;FREM2;PTGES;ZFP105;IGSF8;EPHA10;AASDH;CACNA1B;PHYHIPL;ZKSCAN2;ST8SIA6;VILL;CADM2;GFPT2;FAM229A;IFI47;ARHGAP28;FLI1;SOX30;FAM163A;NOXA1;MIR5126;ALK;ZFP248;CLIC5;SLC44A3;FOXE1;FLT4;ELAVL4;PEAR1;SYNE4;THBD;BOLL;PCLO;C1QTNF5;CYP2R1;DNER;CPXM1;EMB;APC2;UNC45B;DUSP3;SLC13A4;STPG2;MSL3L2;ARHGEF18;PAX6;C1QL1;POM121L2;RIPPLY2;ALDH1A2;NUP62CL;KANK1;ADAM22;LCAT;KCNA4;TMEM74;LIMA1;FSTL5;4930433N12RIK;GBX2;MARVELD2;FAM184A;GPC3;CHSY3;UGGT2;JAM3;TCF7L1;MPP4;9530082P21RIK;PCDH7;GPR6;BAIAP3;KRT18;TTLL3;NOVA1;KCNS3;4932441J04RIK;TACC2;LTBR;MYO1H;OTUD1;LIMS2;CBLN1
H3K27me3 CH12.LX mm9	99/2618	0.9999922398704166	0.9999958713046143	0	0	0.42384131448449414	3.2890762850300276E-6	HHIP;GM16701;CXCL14;SERTM1;GM5;CAPN9;DPYSL4;SPATA21;SLCO2B1;SACS;KRTDAP;PDGFRB;PTOV1;BCAM;CLDN4;APLNR;DPEP1;ADCYAP1R1;CHAT;CLCNKA;LPO;CABP1;PLCXD1;PRKCZ;LTBP1;PIK3R5;CNN1;KLC3;NKAIN3;NLRP6;GALR3;S100A16;GALR1;GM10863;MYH11;C130021I20RIK;ZFP583;OPN4;MIR1A-1;GFPT2;CELA1;SERPINA3N;SLC16A14;IL22RA1;SLC6A7;FGF14;FXYD7;NMUR1;SCN2B;BARHL1;CLIC5;MOGAT2;LRRC38;MAST1;HSPB2;LMOD1;ADRA1D;PEAR1;SGCD;SLC22A18;BDKRB2;ANXA8;UNC45B;4732490B19RIK;PRMT8;ZFP532;PTGIS;PAX6;SSTR3;CAR5A;PAX1;F7;EVC;CRYAB;GUCY2C;DBX1;APOLD1;BEGAIN;THBS3;LIMA1;NT5DC2;ASPDH;PTCHD3;1810053B23RIK;CACNG2;OPCML;KCNJ6;SKOR2;LHFPL4;SYT14;NMNAT2;TBX4;FMNL3;CES1A;GHRH;GM5105;TACC2;OTUD1;GALP
H3K4me3 G1E-ER4 mm9	50/2605	0.9999922478765397	0.9999958713046143	0	0	0.20379729931018897	1.5798679487956971E-6	PNMT;ZFP248;MIR291A;THSD7B;IFT172;KRT23;SAT2;IKZF4;RAPGEFL1;UNC80;DOCK10;CAPN9;ADAMTSL3;SLCO2B1;ZC3H12A;DNER;ZFP560;ME3;CNGA3;FFAR2;UNC45B;DUSP3;KCNK12;MIR9-3;FOXP2;KCNQ5;RAB38;ZFP105;IGSF8;AASDH;DCTN1;CHRNA7;SLCO5A1;KLC3;4930433N12RIK;MARVELD2;VILL;ZFP583;MPP4;GABRA5;MIR337;DLK1;HS3ST2;NOVA1;CROCC;REEP2;TRIP6;NMUR1;INSM2;GALP
H3K36me3 GM12878 hg19	36/2531	0.9999922942693195	0.9999958713046143	0	0	0.14945782331893956	1.1516861718930008E-6	SPTBN5;GYPC;LRRC4;LCAT;FBLL1;NIPAL4;DOCK10;GYS1;SPATA21;GALR3;ZC3H12A;TAGAP;DSE;PIEZO2;ST8SIA4;CCDC97;EIF4EBP3;MAP4;MIR194-1;TSTD1;ARHGEF18;EMP3;PAX5;MIR200C;MIR215;EID3;DOK3;PARVG;TTLL3;FES;DMWD;MIR141;ALDOC;BMPR1B;FRK;SHANK2
H3K4me3 G1E mm9	40/2531	0.9999922942693195	0.9999958713046143	0	0	0.16680650079530115	1.2853709232594105E-6	PRR5;SEMA5B;IGSF8;AASDH;FIGNL2;SAT2;PEAR1;TRHDE;CXCL14;IKZF4;PREX2;RELN;4930433N12RIK;GBX2;MARVELD2;PCBP4;SLC22A18;ZC3H12A;ZFP560;CCDC97;IGFBP7;VILL;RBM7;UGGT2;DLGAP2;GABRA2;IRX2;DUSP3;MPP4;9530082P21RIK;PAX6;FOXP2;HS3ST2;ANO1;BCAM;CTU1;CROCC;EVL;IRF6;CBLN1
H3K4me1 G1E mm9	63/2521	0.999992300613985	0.9999958713046143	0	0	0.27085991042633384	2.085463034755276E-6	ZFP248;TRAF3IP3;MCMDC2;MOGAT2;3300005D01RIK;IFT172;SAT2;KLHL35;SYNE4;HOXC11;HOXC10;2210408F21RIK;ADAMTS5;SPATA21;SOX17;SOX15;NFKBIZ;RSPO2;ZFP560;RBM12B1;PCYT1B;STARD6;4930503L19RIK;FOXP3;MIR1936;FOXP2;ADAM2;BCAM;CLDN4;RIPPLY2;IRF6;ZFP105;NECAB1;D630033O11RIK;GSTP2;LCAT;TMEM74;DTX2;CACNA1H;DPP4;CNN1;4930433N12RIK;MARVELD2;GPA33;PCBP4;FUT9;SNTG1;GM4349;ST8SIA4;INPP5J;EPS8L2;MAP4;HOXC8;NKX2-3;SEC16B;IFI47;USP29;TTC39A;DAO;KCNS2;NOXA1;LIMS2;MIR5123
H3K4me3 WI38 hg19	64/2521	0.999992300613985	0.9999958713046143	0	0	0.2754708132191576	2.1209642919038463E-6	CHRM2;PCDHGB5;PCDHGB4;ADRA1D;GRIK2;ELFN2;JPH1;ZDBF2;SOX2;THBD;HENMT1;CDH2;NFKBIZ;CCDC97;SVEP1;ZIK1;KCND2;PCDHGA4;WNT5A;PCDHGA1;COG1;NRG1;POU3F2;DKK1;DKK2;ZEB1;EVC;HECW2;PCDHGB1;PFN4;ALDOC;PLA2R1;ASTN1;AASDH;SYCP2L;LUZP2;TWIST1;LTBP1;APOLD1;ITPRIPL2;ABLIM1;RELN;EFNB3;CCDC85A;MAP4;NKX6-1;RIBC2;NIPSNAP3A;SYT1;IQSEC3;LHFPL3;SNAP91;ENOX1;PCDHGA10;MEIS1;TTLL3;NOVA1;FES;TRIP6;MKRN3;MDGA2;OTUD1;ZCCHC3;SNTB1
H3K36me3 cardiac mesoderm hg19	41/2514	0.9999923051739488	0.9999958713046143	0	0	0.1725281441393534	1.3275791658457786E-6	FBN2;TTYH1;PCDHGB4;LRRC4;LCAT;SAT2;IPO4;ITPRIPL2;IL4I1;MDK;ZC3H12A;DSE;MIR1231;EIF4EBP3;NKX3-1;ZIK1;DUSP3;MIR99B;TSTD1;PCDHGC5;ECH1;PTOV1;SLC50A1;MIR200C;MIRLET7E;LRRC66;MIR125A;PCDHGA11;SNX18;EID3;DOK3;PSRC1;KRT18;FES;DMWD;MIR141;FAT3;ESAM;ALDOC;APBA2;FREM2
H3K4me1 astrocyte hg19	104/2000	0.9999923384847749	0.9999958713046143	0	0	0.6168087488159821	4.725707723112512E-6	RAB3C;SEMA5B;ALDH1L1;DGKB;FBXO27;IRS4;CXCL14;SERTM1;IKZF4;IPO4;NDST4;PIEZO2;ENPP2;TNFRSF8;CCDC97;CYP1B1;SLC6A17;SFMBT2;IGFBP3;ECH1;MAGI2;RIIAD1;FNDC7;CLDN4;EID3;KCNQ5;RAB38;TSSK3;ANKK1;SCG2;FREM2;PTGES;PDE1C;SYCP2L;PCDH15;CNN1;ADAMTS18;CHAD;SYNDIG1;ALX1;NXPH1;SLC38A4;B3GALNT1;OPN4;BDNF;SLC16A14;SLC6A7;LIN28B;RALYL;RCAN2;NMU;GALNTL6;MIR129-2;CD40;LMOD1;ELAVL4;TCF21;KRT23;SLC35F1;THBD;BOLL;ESM1;SGCD;DNER;GIT1;ABCC3;ITGA4;MME;DCC;PGAM2;NRG1;EMP3;ANO5;SMC1B;RIPPLY2;DNAJC6;HAND2;ALDH1A2;FAM181B;EVL;SGK2;KCNA1;SEMA3B;LCAT;THBS2;NOL4;COL19A1;FGD3;NT5DC2;CLVS2;SLITRK5;CYYR1;RGS22;RIBC2;KCNJ6;ANGPT1;GABRA5;SULF1;FAM167B;OSTM1;TTLL3;VEPH1;CROCC;LIMS2
H3K4me3 megakaryocyte mm9	112/2441	0.9999923527030444	0.9999958713046143	0	0	0.5294757882383484	4.049074065699171E-6	SEMA5B;DGKB;FOXI3;IRS4;SAT2;IKZF4;NIPAL4;IL4I1;HENMT1;CDH2;ENPP2;PABPC4L;CCDC97;CAR4;RAG1;PPFIA2;ACTN2;FBXO17;TBR1;UNC5C;UNC5D;OXCT2B;FOXP2;MAPK8IP1;OXCT2A;AR;BCAM;COL4A2;KCNQ3;SCG3;RAB39;PLA2R1;FBN2;CUL9;ZFP105;AASDH;TTYH1;DTX1;KLHL13;PRKCZ;KLC3;HOXC5;ZKSCAN2;ST8SIA6;TFAP2A;B3GALNT1;ST8SIA1;EVX2;A930003O13RIK;PTPRD;PEX5L;RCAN2;NMU;NOX4;MIR5126;LHX8;MIR129-2;PRR5;DPP10;CLIC5;SLC44A3;DOCK9;FLT4;HBA-X;ADRA1D;GRIK2;GLI2;ADAMTSL1;GYS1;BOLL;SGCD;NETO1;ZFP385B;NFKBIZ;ME3;PTGIS;MME;PLA2G4E;ARHGEF16;EVC;IRF6;NUP62CL;LRRC3B;USP13;KANK1;PNCK;DCTN1;TMEM74;NOL4;LIMA1;FSTL5;RELN;4930433N12RIK;PTCHD1;CNR1;FAM184A;ADAM23;RGS22;TRAM1L1;UGGT2;OPCML;GABRA2;CHGA;PCDH9;9530082P21RIK;BMP8B;SYT14;FAM167B;KRT18;CROCC;TLL1;OTUD1
H3K4me1 G1E-ER4 mm9	59/2415	0.9999923700619663	0.9999958713046143	0	0	0.2656317414423955	2.0267614590353533E-6	FCGBP;ZFP248;TRAF3IP3;MOGAT2;HHIP;FLT4;SAT2;HSPB3;ADAMTSL1;SPATA21;SOX17;ADAMTS1;NFKBIZ;GPRASP2;SLC39A4;RBM12B1;PCYT1B;STARD6;AVPR1B;SERPINF1;4930503L19RIK;ENTPD8;ARHGEF18;EMP3;FOXP3;SSTR3;FOXP2;ADAM2;CTU1;DOK3;PSRC1;CLDN13;SGK2;PRR13;CUL9;GSTP2;NDUFA4L2;KCNA4;TMEM74;DTX2;PLCXD1;LYPD8;MARVELD2;PCBP4;GM4349;SFN;EPS8L2;MYH11;ANGPT1;KCNIP2;SYT14;GDF3;USP29;IL22RA1;REEP2;MIR141;MKRN3;TACC2;LIMS2
H3K36me3 HepG2 hg19	35/2389	0.9999923876665953	0.9999958713046143	0	0	0.15527190801825988	1.1819860310664554E-6	CUL9;SPTBN5;LRRC4;PHYHIPL;SAT2;FBLL1;IPO4;RAPGEFL1;ITPRIPL2;IL4I1;GYS1;SPATA21;DSE;SCN9A;GPC3;EIF4EBP3;MAP4;NKX3-1;DUSP3;TSTD1;ECH1;ARHGEF16;PTOV1;SLC50A1;MIR200C;MIRLET7E;IL22RA1;BMP4;NPEPL1;KRT18;DMWD;RUFY3;REEP2;MIR141;GPRC5D
H3K4me3 HEK293 hg19	110/2116	0.9999924366165511	0.9999958713046143	0	0	0.6150265051839019	4.651698881238836E-6	PNMT;RAB3C;PID1;FOXI3;CTNND2;FGF2;ZDBF2;CDH2;SOX18;ENPP2;DZIP1L;IL12A;IGFBP3;MAGI2;PTOV1;DKK1;DKK2;MAPK8IP1;AR;HECW2;PFN4;KCNQ5;SCG3;PLA2R1;ASTN2;FBN2;SYCP2L;NPR3;TWIST1;CABP1;EFNA5;ADAMTS19;FUT9;NPBWR1;ST8SIA4;GSG1L;SFN;MAP4;NKX6-1;NKX2-4;HOXC8;NKX2-3;TFAP2A;GFPT2;QKI;PTPRD;BMP4;LIN28B;RALYL;SIM1;FBXL7;ROBO2;PRR5;RYR2;PCDHGB5;ADRA1D;RYR3;ELAVL2;KCNT2;NETO1;MDK;DSE;FEZF1;PRKG1;FOXD3;GRID2;GPR37;DCC;ANO5;PAX1;MN1;RIPPLY2;EVC;MPPED1;DNAJC6;HAND2;IL1RAPL2;CDH11;MPPED2;PCDHGB1;LRRC3B;RBMS3;KCNA6;HOXD11;COL19A1;ABLIM1;RELN;PTPRZ1;CCDC85A;ADAM23;CLVS2;SLITRK5;SLIT3;CHSY3;CSMD3;RUNX1T1;IRX5;KCNIP4;BMP8B;LAMB1;GPR6;POU4F2;KRT18;KCNS2;NOVA1;VWC2;TLL1;PTF1A;OTUD1;SNTB1
H3K4me3 retinal pigment epithelial cell hg19	104/2021	0.9999924929040346	0.9999958713046143	0	0	0.60927682497099	4.573916763001138E-6	RAB3C;SEMA5B;IFT172;FBXO27;CTNND2;IRS4;KLHL35;CXCL14;NIPAL4;DOCK10;ZDBF2;SOX2;CDH2;DZIP1L;IL12A;PAPOLB;PPFIA2;IGFBP3;ENTPD8;DKK1;KCTD8;AR;HECW2;PLA2R1;SCG2;ASTN1;FBN2;MAGEL2;GYPC;SYCP2L;TRANK1;PCDH15;TWIST1;BHLHE22;MED12L;ITPRIPL2;GRIN2A;PRDM16;ALX1;MAP4;GRIA3;TMEM132D;IQSEC3;HTR1B;IGF2R;SNAP91;QKI;PCDHGA10;PTPRD;LIN28B;MKRN3;ROBO2;PCDHGB5;PCDHGB4;PCDHGB2;LRRC4;ADRA1D;GRIK2;RYR3;UNC80;ADAMTS5;THBD;KCNT2;ADAMTS1;DLGAP1;EMB;PRKG1;ZIK1;GRID2;GPR37;KCND2;DCC;PCDHGA3;PCDHGA1;TACR3;ANO5;PCDHGA9;MN1;DNAJC6;MPPED2;PCDHGB1;ALDOC;NUP62CL;RBMS3;THBS2;CLMP;PTCHD1;CCDC85A;ADAM23;CLVS2;CHSY3;KCNJ3;RUNX1T1;GABRA2;NIPSNAP3A;IRX5;KCNIP2;LHFPL3;ENOX1;MEIS1;KRT18;TLL1;OTUD1;SNTB1
H3K36me3 HeLa-S3 hg19	34/2234	0.999992496897546	0.9999958713046143	0	0	0.16283471074380165	1.2217701013186057E-6	BARHL1;SPTBN5;TNFAIP2;LRRC4;LCAT;FBLL1;NR2E3;IPO4;ITPRIPL2;LYL1;ADAMTS5;UPK1A;MARVELD2;SPATA21;GALR3;ADAMTS1;SOX15;LRRTM2;MAP4;NKX3-1;TSTD1;ST8SIA3;CARD6;PTOV1;COG1;ARHGEF18;SLC50A1;MIR200C;MIRLET7E;KRT18;PARVG;NOXA1;FRK;PTGES
H3K4me3 cardiac muscle cell hg19	107/2087	0.9999925233435146	0.9999958713046143	0	0	0.605827188035777	4.52957870751568E-6	PNMT;SEMA5B;IFT172;FGF2;CXCL14;PREX2;ZDBF2;CDH2;ENPP2;DZIP1L;SACS;SVEP1;PAPOLB;MAGI2;PTOV1;MIRLET7E;DKK1;AR;PFN4;PLA2R1;ANKK1;FREM2;FBN2;NECAB1;MAGEL2;SYCP2L;NPR3;TWIST1;EFNA5;LTBP1;NKAIN2;ADAMTS19;PRDM16;SYNDIG1;ST8SIA4;INPP5J;ST8SIA6;MAP4;IQSEC3;IGF2R;QKI;BMP4;NMU;GALNTL6;FGF13;FBXL7;PRR5;PCDHGB5;PCDHGB4;PCDHGB2;HSPB2;ADRA1D;PEAR1;ELFN2;JPH1;HAPLN1;UNC80;ADAMTSL1;ADAMTS5;THBD;KCNT2;ZIC3;MDK;ADAMTSL3;DNER;DSE;DLGAP1;PRKG1;ZIK1;GRID2;MIR99B;DCC;PCDHGA3;PCDHGA1;EMP3;PCDHGA9;MN1;CTU1;EVC;NRG3;DNAJC6;PCDHGB1;ALDOC;NUP62CL;RBMS3;COL11A1;NDUFA4L2;TMEM74;RELN;ADAM23;CLVS2;CHSY3;GABRA2;MCOLN3;NIPSNAP3A;IRX5;PCDH7;KCNIP4;LHFPL3;LAMB1;MEIS1;KRT18;KCNS2;NOVA1;CROCC;TLL1;SNTB1
H3K4me3 brain microvascular endothelial cell hg19	89/2101	0.9999925968807803	0.9999958713046143	0	0	0.4889337376414911	3.6196481486294863E-6	ROBO2;PCDHGB5;PCDHGB4;IFT172;PCDHGB2;IRS4;HSPB2;GRIK2;ELFN2;FGF2;CXCL14;RYR3;UNC80;NIPAL4;DOCK10;ZDBF2;ADAMTS5;KCNT2;CDH2;DZIP1L;SVEP1;PAPOLB;PRKG1;ZIK1;PPFIA2;GRID2;GPR37;ST6GAL2;KCND2;PCDHGA4;DCC;PCDHGA3;IGFBP3;MAGI2;PCDHGA1;ANO5;DKK1;PCDHGA9;KCTD8;AR;MN1;CTU1;ZEB1;RIPPLY2;DNAJC6;HECW2;PFN4;FAM181B;KCNQ5;ALDOC;PLA2R1;RBMS3;FBN2;NECAB1;TRANK1;TWIST1;EFNA5;APOLD1;CLMP;MARVELD2;ADAM23;PRDM16;SYNDIG1;CLVS2;INPP5J;CHSY3;CSMD3;MAP4;NKX6-1;RUNX1T1;MCOLN3;NIPSNAP3A;IRX5;PCDHGC5;PCDH7;IQSEC3;LAMB1;IGF2R;QKI;SLC8A3;PCDHGA10;PTPRD;BMP4;MEIS1;KRT18;NOVA1;CROCC;TLL1;SNTB1
H3K4me3 fibroblast of pulmonary artery hg19	83/2093	0.9999926030897784	0.9999958713046143	0	0	0.4546442836121205	3.3629753864520836E-6	PNMT;RAB3C;SEMA5B;PID1;PCDHGB5;PCDHGB4;IFT172;PCDHGB2;KLHL35;ELFN2;FGF2;ELAVL2;UNC80;ADAMTSL1;NIPAL4;ZDBF2;SOX2;ADAMTS5;ESM1;SYNGAP1;KCNT2;HENMT1;CDH2;DZIP1L;SVEP1;PAPOLB;EPHB1;PRKG1;ZIK1;EPHA5;CHST7;GPR37;PCDHGA5;KCND2;PCDHGA4;DCC;PCDHGA3;IGFBP3;PCDHGA1;POU3F2;MIRLET7E;DKK1;DKK2;PCDHGA9;KCTD8;AR;MN1;RIPPLY2;EVC;DNAJC6;HECW2;PCDHGB1;PFN4;KCNQ5;ALDOC;SCG2;FREM2;FBN2;MAGEL2;TMEM74;LTBP1;EFNB3;CLVS2;INPP5J;MAP4;GRIA3;RUNX1T1;NIPSNAP3A;IRX5;EYA4;KCNIP4;QKI;SLC8A3;PCDHGA10;PTPRD;MEIS1;KRT18;NOVA1;FAM163A;CROCC;TLL1;OTUD1;SNTB1
H3K4me3 epithelial cell of esophagus hg19	79/2093	0.9999926030897869	0.9999958713046143	0	0	0.43061379706602276	3.185223373848199E-6	PNMT;RAB3C;CD40;PID1;PCDHGB5;PCDHGB4;CTNND2;PCDHGB2;KLHL35;CXCL14;ELAVL2;NIPAL4;DOCK10;THBD;SYNGAP1;FGF8;KCNT2;CDH2;GRB10;SVEP1;PAPOLB;EPHB1;PRKG1;GPR37;KCND2;PCDHGA4;PCDHGA3;IGFBP3;MAGI2;DKK1;DKK2;PCDHGA9;KCTD8;AR;MN1;EID2;EID3;RIPPLY2;DNAJC6;HECW2;PCDHGB1;GMNC;TSSK3;ALDOC;SCG3;FREM2;RBMS3;FBN2;TRANK1;TWIST1;THBS2;MED12L;APOLD1;CLMP;NPBWR1;PRDM16;CLVS2;ST8SIA4;PTCHD3;MAP4;RGS22;RUNX1T1;TFAP2A;IRX5;BMP8B;PLXDC2;SULF1;QKI;ENOX1;SLC8A3;PCDHGA10;MEIS1;PCDHB1;NOVA1;FES;TLX1;MKRN3;OTUD1;SNTB1
H3K4me3 fibroblast of skin of abdomen hg19	90/2074	0.9999926180710705	0.9999958713046143	0	0	0.5025989587861925	3.7101634878796533E-6	RAB3C;PCDHGB5;PCDHGB4;IFT172;PCDHGB2;HSPB2;ADRA1D;KLHL35;CXCL14;ELAVL2;AFF2;NIPAL4;DOCK10;ZDBF2;SOX2;ADAMTS5;ESM1;PCLO;SGCD;CDH2;ZIC1;DZIP1L;PABPC4L;RSPO2;SVEP1;EPHB1;PRKG1;GPR37;PCDHGA5;KCND2;MSX2;PCDHGA4;DCC;PCDHGA3;IGFBP3;MAGI2;PCDHGA1;EN1;EMP3;DKK1;PCDHGA9;AR;MN1;EVC;DNAJC6;HECW2;PCDHGB1;PLA2R1;SCG2;RBMS3;FBN2;SYCP2L;ADAM22;NDUFA4L2;TRANK1;TMEM74;SEMA3E;APOLD1;DPP4;CLMP;MARVELD2;ADAM23;PRDM16;CLVS2;CHSY3;MAP4;RUNX1T1;IRX1;NIPSNAP3A;PCDH9;IRX5;PCDHGC5;PCDH7;KCNIP4;SYT14;LHFPL3;PLXDC2;QKI;ENOX1;SLC8A3;PCDHGA10;PTPRD;MEIS1;KRT18;NOVA1;MKRN3;TLL1;FGF13;SIM1;SNTB1
H3K4me3 Jurkat hg19	46/2071	0.9999926203883532	0.9999958713046143	0	0	0.24382586775256931	1.7993468526975723E-6	GABRB3;KANK1;CCDC146;TWIST1;DTX1;KLHL35;HOXC10;APOLD1;PIK3R6;ZDBF2;SYNGAP1;HENMT1;CDH2;PTCHD1;DSE;GRB10;TNFRSF8;CHSY3;MAP4;PCDHA8;EPHB1;PTCRA;FOXB1;NIPSNAP3A;IRX5;KCNIP2;MIR9-3;RIIAD1;QKI;MAPK8IP1;ENOX1;SLC8A3;PCDHGA10;PTPRD;KCTD8;XKR7;MN1;EID2;NOVA1;HECW2;CROCC;MKRN3;ALDOC;OTUD1;SCG2;SNTB1
H3K4me3 choroid plexus epithelial cell hg19	75/2069	0.9999926220179413	0.9999958713046143	0	0	0.4123109823131837	3.0420342521801305E-6	PRR5;RAB3C;PCDHGB5;IFT172;PCDHGB2;HSPB2;PEAR1;ELFN2;FGF2;UNC80;ZDBF2;ADAMTS5;KCNT2;CDH2;ZIC3;DNER;DSE;DZIP1L;CCDC97;IL12A;PAPOLB;PRKG1;ZIK1;MIR99B;ST6GAL2;KCND2;DCC;PCDHGA3;IGFBP3;MAGI2;DKK1;DKK2;KCTD8;AR;MN1;EVC;DNAJC6;PFN4;ALDOC;IRF6;ASTN2;ALDH7A1;FREM2;RBMS3;FBN2;CHRNA7;NRXN3;TMEM74;APOLD1;COL19A1;MARVELD2;ADAMTS19;S100A16;ADAM23;ST8SIA4;CHSY3;MAP4;NKX6-1;GRIA3;RUNX1T1;SLC38A4;MCOLN3;NIPSNAP3A;PCDH7;IQSEC3;IGF2R;QKI;SLC8A3;PCDHGA10;PTPRD;KCNS2;NMU;TLL1;FBXL7;SNTB1
H3K4me3 fibroblast of gingiva hg19	86/2061	0.9999926283857946	0.9999958713046143	0	0	0.48141622430924186	3.548827758132415E-6	RAB3C;PCDHGB5;GLDC;PCDHGB4;IFT172;PCDHGB2;HSPB2;ADRA1D;ELFN2;JPH1;CXCL14;HAPLN1;NIPAL4;ZDBF2;CALB2;SOX2;ADAMTS5;THBD;ESM1;SGCD;KCNT2;MDK;DZIP1L;PABPC4L;CCDC97;PRKG1;ZIK1;PPFIA2;GPR37;MIR99B;PCDHGA4;DCC;PCDHGA3;IGFBP3;EN1;UNC5D;ANO5;DKK1;DKK2;PCDHGA9;MN1;CTU1;EVC;DNAJC6;HAND2;HECW2;PCDHGB1;PFN4;FAM181B;ALDOC;CRYAB;RBMS3;FBN2;NDUFA4L2;TMEM74;DDO;ABLIM1;RELN;CLMP;MARVELD2;ADAMTS19;CNR1;ADAM23;PRDM16;NKX2-1;INPP5J;CHSY3;MAP4;RUNX1T1;TFAP2A;MCOLN3;NIPSNAP3A;IRX5;PCDHGC5;PCDH7;SYT14;IGF2R;QKI;ENOX1;PCDHGA10;MEIS1;NOVA1;TLL1;OTUD1;FBXL7;SNTB1
H3K4me3 fibroblast of pedal digit skin hg19	95/2043	0.9999926422731737	0.9999958713046143	0	0	0.5433391228048254	3.997755546827654E-6	ROBO2;PNMT;RAB3C;SEMA5B;CD40;PCDHGB5;PCDHGB4;IFT172;PCDHGB2;HSPB2;ADRA1D;HOXC13;KLHL35;FGF2;GLDN;RYR3;UNC80;NIPAL4;ZDBF2;ADAMTS5;ESM1;CDH2;DSE;GRB10;NEFL;SVEP1;IL12A;EMB;PRKG1;ZIK1;ABCC3;CHST7;TRPC6;MIR99B;ST6GAL2;PCDHGA4;PCDHGA3;IGFBP3;WNT5A;PCDHGA1;EN1;EMP3;POU3F2;DKK1;AR;MN1;COL4A2;DNAJC6;HECW2;KCNQ5;ALDOC;PLA2R1;FBN2;NECAB1;COL11A1;FOXG1;NPR3;TRANK1;TMEM74;HOXD11;MED12L;GRIN2A;CLMP;PTPRZ1;MARVELD2;CNR1;ADAM23;PRDM16;SYNDIG1;ST8SIA4;INPP5J;CYYR1;MAP4;RGS22;NKX6-1;HOXC8;RUNX1T1;MCOLN3;PCDH9;PCDHGC5;SYT14;LHFPL3;IGF2R;QKI;ENOX1;SLC8A3;PCDHGA10;PTPRD;TTLL3;KCNS2;NOVA1;NMU;TLL1;OTUD1;SNTB1
H3K4me3 HCT116 hg19	46/2040	0.999992645115271	0.9999958713046143	0	0	0.24808456783964458	1.8246401095281869E-6	KANK1;SEMA5B;CD40;TACSTD2;KLHL35;FGF2;LTBP1;APOLD1;ZDBF2;ITPRIPL2;CLMP;MDK;CCDC85A;DSE;DZIP1L;HOXC5;CHSY3;MAP4;NKX6-1;SLC39A4;PCDHAC2;PRKG1;NIPSNAP3A;GPR37;IGFBP3;BMP8B;MAPK8IP2;ANO5;QKI;ARHGAP24;ENOX1;PCDHGA10;MN1;ZEB1;KRT18;TTLL3;HECW2;MKRN3;GMNC;TLL1;ALDOC;PLA2R1;ANKK1;OTUD1;SCG2;SNTB1
H3K4me2 mammary epithelial cell hg19	99/2000	0.9999926538692518	0.9999958713046143	0	0	0.5834484972226928	4.286104688573696E-6	ALDH1L1;IFT172;FOXI3;IRS4;PREX2;DPYSL4;CDH2;SCN9A;SACS;CCDC97;IL12A;PDGFRB;IGFBP3;ENTPD8;MAPK8IP2;TIAM1;AR;KCNQ3;SCG3;FREM2;NECAB1;ADCYAP1R1;CHRNA7;ARX;PHYHIPL;LTBP1;PIK3R5;NKX2-1;INPP5J;ZKSCAN2;ALX1;GRIA3;SLC38A4;GFPT2;IQSEC3;MLLT11;RALYL;NMUR1;CNTN4;FBXL7;RYR2;SLC44A3;PCDHGB5;PCDHGB2;LMOD1;AATK;SLC35F1;FBLL1;CALB2;SHE;BOLL;ESM1;DLGAP1;ZIK1;FOXD3;USP49;PCDHGA4;GRID1;ARHGEF16;PCDHGA1;TACR3;SORCS1;PAX5;ANO5;SSTR4;SMC1B;NRG3;TMEM215;ALDH1A2;IL1RAPL2;HAND1;GAS1;LRRC3B;CREB5;FOXC2;LUZP2;KCNA4;AKAP5;DDO;LIMA1;ALOX5;ADAM23;CLVS2;RIBC2;KCNJ6;MPP4;IRX5;DMRT2;IL34;PCDH8;KCNIP4;TMEM61;LHFPL4;SGCZ;POU4F2;GRIN1;BAIAP3;CROCC;VWC2
H3K4me3 Caco-2 hg19	72/2029	0.9999926539347775	0.9999958713046143	0	0	0.40340285512690627	2.9634345694930623E-6	RAB3C;SEMA5B;PCDHGB5;CTNND2;HOXC13;KLHL35;ELFN2;HOXC10;ZDBF2;EDNRB;MDK;DSE;SACS;CCDC97;MIR194-1;GPR37;KCND2;SERPINF1;IGFBP3;ENTPD8;POU3F2;DKK1;MN1;ZEB1;HECW2;HAND1;MPPED2;PFN4;TSSK3;ALDOC;PLA2R1;ASTN2;TMEM74;CABP1;ASCL1;EFNA5;HOXD11;LTBP1;APOLD1;COL19A1;NKAIN3;CLMP;S100A16;ARSJ;SPOCK3;ADAM23;PRDM16;NKX2-1;INPP5J;CHSY3;MAP4;NKX2-3;RUNX1T1;MCOLN3;PCDH9;FAM78B;GFPT2;BMP8B;QKI;ENOX1;SLC8A3;PCDHGA10;PTPRD;MEIS1;KRT18;NOVA1;TLX1;COL5A2;MKRN3;TLL1;OTUD1;SNTB1
H3K4me3 kidney mm9	98/2000	0.9999926640692451	0.9999958713046143	0	0	0.576825421251058	4.23156686920004E-6	CHRM2;SH3GL3;ALDH1L1;FOXI3;SAT2;FAM228B;9030624G23RIK;DOCK10;CDH6;LEPR;PCDHAC2;RBM12B1;PPFIA2;EPHA5;NKX6-2;ECH1;MAGI2;WNT5A;UNC5D;DKK1;FOXP2;POU3F4;EID2;KCNQ5;ZFP454;PLA2R1;FREM2;PRR13;FBN2;IGSF1;CACNA1B;DTX1;PIK3R5;FUT9;ST8SIA6;PROM2;GDF1;LRRC66;IL22RA1;PEX5L;PCDHB1;NOX4;PCDHGB5;PCDHGB4;MAST1;PCDHGB2;2610316D01RIK;AATK;LDB2;ADAMTSL1;ADAMTS5;SGCD;KCNT2;ZIC3;ZFP385B;BDKRB2;ME3;GPR37;PCDHGA5;PTGIS;MME;GRID1;ARHGEF16;SHROOM3;MSL3L2;ABCC9;CTU1;DNAJC6;ALDH1A2;EVL;NUP62CL;SGK2;KANK1;LAMA1;ADAM22;TMEM74;SEMA3E;AKAP5;THBS2;ZFP804A;PTPRZ1;CNR1;EPS8L2;CYYR1;RGS22;UGGT2;RIBC2;RUNX1T1;GABRA2;TAF13;IL34;LHFPL4;NMNAT2;MAPK10;TTLL3;A830018L16RIK;TACC2;LIMS2
H3K4me3 small intestine mm9	97/2000	0.9999926699457297	0.9999958713046143	0	0	0.5702185659175496	4.179748353039826E-6	CHRM2;ALDH1L1;IFT172;HHIP;FOXI3;SAT2;NIPAL4;CAPN9;PEG12;PABPC4L;SLC39A4;PCDHAC2;PPFIA2;MSX2;ECH1;KRT7;MMD2;SHISA7;EID2;DOK3;ZFP454;ASTN2;FREM2;FBN2;CHRNA7;KLC3;EFNB3;SNTG1;ZKSCAN2;C130021I20RIK;ARHGAP28;MIR200C;PCDHGA10;IL22RA1;PEX5L;SLC6A7;E130006D01RIK;NMU;NOX4;ROBO4;PCDHGB2;TNFAIP2;2610316D01RIK;AATK;LDB2;PEAR1;ADAMTS5;SGCD;NETO1;ZFP385B;SMARCA5-PS;HYAL1;SLC22A18;ME3;DLGAP2;NKX3-2;GPR37;PCDHGA5;MME;ARG1;ARHGEF16;SHROOM3;MSL3L2;ABCC9;ANO7;YDJC;GREM1;CTU1;EVC;DNAJC6;COL6A5;NUP62CL;GUCY2C;KANK1;NLGN1;GSTP2;SLC43A3;ADAM22;TMEM74;AKAP5;GBX2;PTCHD1;CYYR1;RGS22;TRAM1L1;UGGT2;KCNJ3;9530082P21RIK;DMRT2;BMP8B;LHFPL3;NMNAT2;PLXDC2;GRIN1;TTLL3;TLL1;TACC2
H3K4me2 astrocyte hg19	96/2000	0.9999926732925497	0.9999958713046143	0	0	0.5636278868787028	4.129551766015388E-6	ALDH1L1;SLC44A3;CD40;PID1;PCDHGB5;IFT172;PRDM6;FLT4;FOXI3;MAST1;IRS4;ELAVL4;KRT23;EFCAB6;HSPB3;FBLL1;HOXC10;RYR3;GYS1;NDST4;PIEZO2;NEFL;TNFRSF8;IL12A;PAPOLB;GIT1;ZIK1;PCYT1B;PCDHGA4;PRKCB;PCDHGA3;IGFBP3;MAGI2;PGAM2;PCDHGA1;RIIAD1;TACR3;NRG1;SORCS1;MAPK8IP2;ANO5;FNDC7;PCDHGA9;BCAM;PSRC1;TMEM215;HAND2;HECW2;PCDHGB1;KCNQ5;TSSK3;ANKK1;SGK2;SCG2;FREM2;CUL9;MAGEL2;PDE1C;PCDH15;DNAH9;ASCL1;NOL4;DDO;LIMA1;KLC3;DPP6;FUT9;NT5DC2;ADAM23;CLVS2;ALX1;RGS22;CSMD1;TRPM3;NKX2-3;RIBC2;SLC38A4;ANGPT1;DMRT1;ST8SIA1;KCNIP2;DMRT2;PCDHGC5;IQSEC3;KCNIP4;HS3ST4;GRIN1;BAIAP3;PEX5L;TLX3;KCNS2;PCDHB1;CROCC;VWC2;NMUR1;SNTB1
H3K4me3 fibroblast of mammary gland hg19	81/2005	0.9999926733980642	0.9999958713046143	0	0	0.46532536452161366	3.4092662056683834E-6	RAB3C;PID1;PCDHGB5;PCDHGB4;PCDHGB2;FGF2;HOXC10;ELAVL2;ZDBF2;SOX2;THBD;KCNT2;CDH2;NDST4;ENPP2;DZIP1L;SVEP1;PAPOLB;PRKG1;EPHA5;CHST7;TRPC6;GPR37;ST6GAL2;KCND2;PCDHGA4;DCC;PCDHGA3;IGFBP3;PCDHGA1;EN1;POU3F2;DKK1;PCDHGA9;KCTD8;AR;RIPPLY2;EVC;DNAJC6;HECW2;PCDHGB1;GMNC;ALDOC;IRF6;PLA2R1;ALDH7A1;PDZRN4;ASTN1;RBMS3;FBN2;TRANK1;TACSTD2;BHLHE22;TRHDE;MED12L;DPP4;CLMP;CCDC85A;ADAM23;CLVS2;MAP4;GRIA3;RUNX1T1;SLC38A4;MCOLN3;NIPSNAP3A;IRX5;PCDHGC5;EYA4;IGF2R;QKI;ENOX1;SLC8A3;PCDHGA10;PTPRD;BMP4;MEIS1;NOVA1;TLL1;ZCCHC3;SNTB1
H3K4me2 HepG2 hg19	95/2000	0.9999926751766255	0.9999958713046143	0	0	0.5570533399349422	4.0803322690794184E-6	ROBO2;SEMA5B;FOXE1;TTLL10;PRDM5;PCDHGB2;HSPB2;LMOD1;KLHL35;JPH1;GLI3;NIPAL4;SOX2;GYS1;SALL1;CYP2R1;LEPR;BDKRB2;CCDC97;DLGAP1;IL12A;EPHB1;LEFTY1;DUSP3;KCND2;PCDHGA4;GRID1;SGIP1;MAGI2;ENTPD8;ANO7;SSTR3;PAX1;F7;MN1;CLDN4;EVC;MMP16;TMEM215;IL1RAPL2;HAND1;MPPED2;ALDOC;PLA2R1;SPTBN5;GYPC;TSGA10IP;PCDH10;LUZP2;AKAP5;NID1;LTBP1;ITPRIPL2;CNN1;LIMA1;ABLIM1;NKAIN3;EFNB3;CCDC85A;ARSJ;SPOCK3;ADAM23;CLVS2;NKX2-1;INPP5J;ZKSCAN2;NXPH1;TRAM1L1;PCDHA8;SLC38A4;FOXB1;TCF7L1;MCOLN3;FAM78B;DMRT2;IL34;GFPT2;ABCA4;IQSEC3;KCNIP4;LHFPL4;LAMB1;TTC39A;ARHGAP24;PTPRD;EHD3;RALYL;KRT18;OSTM1;KCNS2;PCDHB1;NMU;TLL1;NMUR1;MDGA2
H3K4me2 CD14-positive monocyte hg19	94/2000	0.9999926762248847	0.9999958713046143	0	0	0.5504948810300332	4.031715474468827E-6	ALK;USP35;RAB3C;ALDH1L1;SLC44A3;ROBO4;GLDC;IFT172;PRDM5;PCDHGB2;LMOD1;PREX2;SOX2;SHE;SOX3;GYS1;PCLO;DPYSL4;HENMT1;MDK;SCN9A;IL12A;GNAT1;SLC18A3;GPR37;ST6GAL2;USP49;MSX2;PCDHGA3;PCDHGA1;LDOC1;NRG1;NGF;SMC1B;MIR125A;GREM1;TIAM1;BCAM;EID3;MMP16;ALDH1A2;PRKCQ;TSSK3;COL6A5;IRF6;ZFPM2;SCG2;PDZRN4;RBMS3;PTGES;USP13;KANK1;PCDH10;CHRNA7;KCNA4;KCNA5;AKAP5;HOXD11;LTBP1;DDO;LIMA1;PTPRZ1;MARVELD2;GPA33;NPBWR1;GALR1;SYNDIG1;GPC3;CHSY3;PTCHD3;RGS22;TRAM1L1;NKX6-1;GRIA3;NKX2-3;RIBC2;KCNJ6;FAM78B;CADM2;GFPT2;RFTN1;LRRC66;BAIAP3;SLC6A5;EHD3;NPHS2;KCNS3;NOXA1;REEP2;NMUR1;GALNTL6;PTF1A;BMPR1B;SLC28A3
H3K4me1 keratinocyte hg19	93/2000	0.9999926768012473	0.9999958713046143	0	0	0.5439524662505351	3.983486608345655E-6	ALK;RAB3C;SEMA5B;ALDH1L1;GABRB1;LRRC4;LMOD1;KRT23;HSPB3;LOXL1;IPO4;PREX2;CALB2;THBD;ESM1;KCNT2;HENMT1;CDH2;MDK;DNER;SCN9A;NFKBIZ;ENPP2;NEFL;TNFRSF8;CYP1B1;FFAR2;EPHB1;PPFIA2;EPHA5;ITGA4;ARL14;VWF;PGAM2;SHROOM3;EN1;TBR1;FOXL1;DKK2;SMC1B;CLDN4;PRR15L;ALDH1A2;CHI3L1;RAB38;SCG3;CRYAB;SCG2;FREM2;NECAB1;CCDC146;TRANK1;KLHL13;PLCXD1;NOL4;DDO;COL19A1;THBS3;FGD3;DPP4;GRIN2A;BCL2L10;KLC3;NPBWR1;ALOX5;NT5DC2;SPOCK3;NKX2-1;INPP5J;EIF4EBP3;SLIT3;CSMD2;NKX6-1;RIBC2;SLC38A4;KCNJ6;PCDH9;SYT1;BDNF;DMRT2;PCDHGC5;IL34;CARD6;NMNAT2;SULF1;IL22RA1;FAM167B;LRFN5;RCAN2;CROCC;REEP2;COL5A2;SAA1
H3K4me2 keratinocyte hg19	92/2000	0.9999926771143813	0.9999958713046143	0	0	0.5374260518252574	3.93552391572084E-6	SEMA5B;ALDH1L1;PCDHGB5;DOCK9;PCDHGB4;IFT172;PCDHGB2;KRT23;KLHL35;PREX2;ESM1;PCLO;DNER;SCN9A;NFKBIZ;PABPC4L;CCDC97;DLGAP1;SVEP1;ZIK1;PDGFRB;PRMT8;ARL14;PRKCB;DCC;PCDHGA1;SHROOM3;UNC5D;PAX5;MAPK8IP1;PCDHGA9;TIAM1;MN1;BCAM;EID3;MMP16;COL4A2;ALDH1A2;COL6A1;MPPED2;PCDHGB1;TSSK3;SCG3;LRRC3B;ANKK1;SCG2;FREM2;PDZRN4;FOXC2;LUZP2;CHRNA7;AKAP5;HOXD11;NOL4;LTBP1;LIMA1;BCL2L10;EFNB3;CNR1;PCBP4;ALOX5;ADAM23;PRDM16;CHAD;CLVS2;NKX2-1;SLITRK5;SLIT3;ST8SIA6;RGS22;GRIA3;RIBC2;SLC38A4;KCNJ6;DMRT1;DMRT2;GFPT2;SYT14;LHFPL3;MIR200C;FLI1;POU4F2;PEX5L;EHD3;RALYL;MEIS1;PCDHB1;NOVA1;FES;REEP2;TRIP6;FBXL7
H3K4me2 B cell hg19	92/2000	0.9999926771143813	0.9999958713046143	0	0	0.5374260518252574	3.93552391572084E-6	SH3GL3;SLC44A3;PCDHGB5;DOCK9;IFT172;IRS4;LMOD1;AATK;EFCAB6;PREX2;CALB2;GYS1;DPYSL4;LEPR;BDKRB2;IL12A;RBM7;APC2;PDGFRB;ABCC3;DUSP3;NKX6-2;USP49;MSX2;MIR9-3;IGFBP3;WNT5A;PCDHGA1;SHROOM3;ARHGEF18;ANO7;MAPK8IP2;ANO5;DKK2;SMC1B;PCDHGA9;GREM1;BCAM;CTU1;MMP16;DNAJC6;ALDH1A2;COL6A1;PCDHGB1;GAS1;PRKCQ;ALDOC;IRF6;PDZRN4;RBMS3;PTGES;FBN2;KANK1;AASDH;PCDH10;CHRNA7;ARX;THBS2;PLCXD1;PRKCZ;TRHDE;LTBP1;LIMA1;PTPRZ1;GPA33;ARSJ;ADAM23;GPC3;CHSY3;MYH11;RGS22;NKX2-3;RIBC2;KLRG1;GDF10;DMRT2;GFPT2;HS3ST4;POU4F2;GRIN1;ARHGAP23;PEX5L;PCDHB1;KCNS3;FAM163A;MIR1247;CROCC;REEP2;L1TD1;NMUR1;BMPR1B;FGFR2
H3K4me3 cerebellum mm9	90/2000	0.9999926773715936	0.9999958713046143	0	0	0.5244210496606031	3.840154535195832E-6	CHRM2;ZFP248;ALDH1L1;PCDHGB5;MCMDC2;DGKB;PCDHGB4;PCDHGB2;SLC7A14;STMN2;LDB2;SYNE4;SERTM1;FAM228B;GLI2;ADAMTSL1;KCNT2;HENMT1;SOX17;ZIC3;ZC3H12A;LRRTM2;SCN9A;PABPC4L;RSPO2;CCDC97;EPHB1;PRKG1;NKX3-1;RAG1;RBM12B1;STPG2;PCDHGA5;PTGIS;STARD6;PCDHGA4;SGIP1;ECH1;MAGI2;SHROOM3;MSL3L2;NRG1;OXCT2B;2610016A17RIK;FOXP2;POU3F4;SMC1B;POM121L2;EID2;CTU1;EID3;EVC;PCDHGB1;PFN4;KCNQ5;ZFP454;SCG2;PRR13;FBN2;KANK1;NECAB1;TMEM74;AKAP6;MED12L;CACNA1H;DPP6;ARSJ;PRDM16;SLC17A6;CHSY3;IGFBP7;CYYR1;CACNG2;TRPM3;RUNX1T1;GABRA2;EGFEM1;9530082P21RIK;EYA4;SYT14;ARHGAP28;NMNAT2;POU4F3;FMNL3;DAO;MKRN3;ESAM;BMPR1B;APBA2;LIMS2
H3K4me1 HepG2 hg19	89/2000	0.9999926774182785	0.9999958713046143	0	0	0.5179423750852322	3.7926892547635713E-6	KLB;RAB3C;SEMA5B;ROBO4;TTLL10;IFT172;LMOD1;IKZF4;LOXL1;GLI3;LYL1;IL4I1;KCNT2;SPATA21;ADAMTS1;ENPP2;SACS;IL12A;EPHB1;DIO3OS;ECH1;PGAM2;RIIAD1;ANO7;SSTR3;DKK1;SMC1B;EPN3;KCTD8;RIPPLY2;EVC;MMP16;TNNT1;HECW2;DPEP1;FAM181B;GMNC;SCG3;CARD14;GUCY2C;TMEM161A;TSGA10IP;TTYH1;PRCD;IGSF1;CCDC146;ARX;ADAM22;TMEM74;SEMA3E;OMA1;KLHL13;COL19A1;THBS3;FGD3;CNN1;ABLIM1;NKAIN3;GALR3;ADAMTS19;CNR1;ARSJ;SPOCK3;INPP5J;ALX1;TRAM1L1;UGGT2;LEFTY2;RIBC2;NTNG1;PCDH9;CADM2;DMRT2;IL34;GFPT2;HPS4;CARD6;MIR200C;TTC39A;PTPRD;RALYL;DAO;WT1;RCAN2;NMU;TLL1;INSM2;TACC2;LHX8
H3K4me2 fibroblast of dermis hg19	89/2000	0.9999926774182785	0.9999958713046143	0	0	0.5179423750852322	3.7926892547635713E-6	CHRM2;SEMA5B;SLC44A3;CD40;PCDHGB5;IFT172;PCDHGB2;IRS4;SLC35F1;ELFN2;JPH1;PREX2;CALB2;SYNGAP1;DPYSL4;NDST4;DNER;SCN9A;TNFRSF8;CCDC97;ZIK1;USP49;PCDHGA4;PCDHGA3;RIIAD1;KRT7;TACR3;NRG1;UNC5D;PAX5;ANO5;PCDHGA9;GREM1;KCTD8;BCAM;CLDN4;HECW2;PCDHGB1;TSSK3;ALDOC;SCG3;IRF6;ZFPM2;FREM2;CREB5;KANK1;SYCP2L;LUZP2;PRCD;ARX;NDUFA4L2;PCDH15;KCNA4;BHLHE22;AKAP5;PLCXD1;NOL4;LTBP1;FGD3;PTCHD1;NT5DC2;ADAM23;CHAD;INPP5J;ZKSCAN2;ST8SIA6;IGFBP7;RGS22;NKX2-3;SLC38A4;TFAP2A;TAF13;DMRT2;BMP8B;SYT14;SNCAIP;GRIN1;BAIAP3;PTPRD;FAM167B;PEX5L;LIN28B;RALYL;KCNS2;PCDHB1;NMU;NMUR1;SIM1;BMPR1B
H3K4me3 SK-N-SH hg19	88/2000	0.9999926774424293	0.9999958713046143	0	0	0.5114795271910214	3.74535199690753E-6	PID1;GLDC;PCDHGB2;ELAVL4;KLHL35;FBLL1;RYR3;ELAVL2;UNC80;ADAMTSL1;NIPAL4;ZDBF2;ADAMTS5;KCNT2;CDH2;ZIC1;DSE;IL12A;PRKG1;NKX3-1;ZIK1;PPFIA2;GPR37;ST6GAL2;KCND2;SLC6A17;GRID1;DCC;IGFBP3;MAGI2;RIIAD1;ANO5;NPAS4;EPN3;KCTD8;MN1;RIPPLY2;EVC;DNAJC6;HECW2;PFN4;ALDOC;SCG3;LRRC3B;RBMS3;SYCP2L;NPR3;PCDH15;TMEM74;ITPRIPL2;RELN;CLMP;PTPRZ1;CNR1;CCDC85A;SPOCK3;ADAM23;CLVS2;ST8SIA4;SLITRK5;NXPH1;MAP4;PCDHA8;GRIA3;NIPSNAP3A;IRX5;PCDH7;GFPT2;EYA4;IQSEC3;LHFPL3;LAMB1;QKI;HS3ST2;ENOX1;SLC8A3;XKR7;PEX5L;SLC6A7;RALYL;MEIS1;PCDHB1;NOVA1;FAM163A;CROCC;MKRN3;TLL1;SNTB1
H3K4me1 endothelial cell of umbilical vein hg19	88/2000	0.9999926774424293	0.9999958713046143	0	0	0.5114795271910214	3.74535199690753E-6	SLC44A3;GALNT13;DOCK9;IFT172;TNFAIP2;LMOD1;SLC35F1;EFCAB6;KLHL35;ADAMTS5;THBD;BOLL;PCLO;KCNT2;HENMT1;CYP2R1;ENPP2;NEFL;SVEP1;ME3;IL12A;CPXM1;PAPOLB;NKX3-2;GIT1;PCDHAC2;PPFIA2;PDGFRB;KCND2;ITGA4;PRKCB;SGIP1;FBXO17;MAGI2;WNT5A;ENTPD8;TACR3;PAX6;ANO5;PCDHGA9;POM121L2;BCAM;NPEPL1;RIPPLY2;HAND2;HECW2;RUFY3;COL6A1;RAB38;TSSK3;EVL;SCG3;CARD14;PDZRN4;PRR13;NECAB1;AASDH;SYCP2L;CCDC146;TRANK1;TACSTD2;PCDH15;TWIST1;BHLHE22;HOXD11;NOL4;CACNG6;DPP4;LIMA1;KLC3;CLMP;CNR1;ALOX5;NKX2-1;TRAM1L1;NKX2-3;JAM3;SLC38A4;PCDH9;ANGPT1;CADM2;SNAP91;SLC16A14;ARHGAP24;PTPRD;CROCC;NMUR1;FBXL7
H3K4me3 NT2-D1 hg19	88/2000	0.9999926774424293	0.9999958713046143	0	0	0.5114795271910214	3.74535199690753E-6	PNMT;GPR26;FOXE1;GLDC;TRIL;CTNND2;IRS4;LMOD1;AATK;ELAVL2;UNC80;ADAMTSL1;SHE;GYS1;KCNT2;CDH2;MDK;ADAMTSL3;SCN9A;NFKBIZ;DUSP3;PEG3;FBXO17;KRT7;TACR3;PAX5;SSTR4;DKK2;EPN3;SLC5A7;BCAM;TCERG1L;TMEM215;DNAJC6;CDH11;PRKCQ;RAB38;SCG3;IRF6;PLA2R1;ANKK1;ZFPM2;HMX1;FBN2;CUL9;KANK1;FOXC2;NECAB1;MAGEL2;PDE1C;TSHZ3;SEMA3B;PHYHIPL;KCNA5;PLCXD1;TRHDE;PIK3R5;LIMA1;CLMP;PCBP4;FUT9;ALOX5;ADAM23;PRDM16;CLVS2;ST8SIA4;NKX2-1;ST8SIA6;IGFBP7;CSMD3;NKX6-1;TFAP2A;IRX1;DMRT1;IQSEC3;KCNIP4;TMEM61;LHFPL4;QKI;ENOX1;ARHGAP23;PCDHB1;NPHS2;FES;NMU;COL9A3;INSM2;MIR129-2
H4K20me1 keratinocyte hg19	87/2000	0.9999926774547669	0.9999958713046143	0	0	0.5050324629099521	3.698136593723173E-6	BARHL1;BARHL2;DOCK9;PRDM6;LRRC38;LRRC4;STMN2;IRS4;AATK;GRIK2;FBLL1;GLDN;RAPGEFL1;ELAVL2;SHE;CDH2;ADAMTS1;C1QTNF5;DNER;NEFL;CPXM1;CNGA3;FFAR2;EPHB1;SLC18A3;APC2;EPHA5;PDGFRB;GRID2;DUSP3;EDN2;TSTD1;GRID1;NFAM1;ARHGEF16;PTOV1;ARHGEF18;PAX6;PAX5;SOX10;SHISA7;DKK2;NPAS4;ADCYAP1;BCAM;EVC;MPPED1;HAND1;PTGES;OR13J1;KCNA1;FOXG1;CHAT;SEMA3B;PRDM14;BHLHE22;PRKCZ;NOL4;INPP5J;SFN;ALX1;MYH11;NXPH1;DRD2;MSC;CACNG2;TCFL5;GABRA2;BDNF;HTR1A;GDF1;SLC50A1;NMNAT2;GRIN1;HS3ST2;XKR7;LRFN5;SLC6A7;KRT18;PARVG;WT1;RCAN2;TRIP6;ESAM;INSM2;CD247;LHX8
H3K4me3 brown adipose tissue mm9	87/2000	0.9999926774547669	0.9999958713046143	0	0	0.5050324629099521	3.698136593723173E-6	CHRM2;ALDH1L1;PRDM6;CTNND2;MAST1;SAT2;ARHGAP36;ZDBF2;SOX2;ADAMTS5;SGCD;DPYSL4;PEG12;NETO1;CRTAC1;ZFP385B;CYP2R1;LEPR;PABPC4L;NKX3-2;ZIK1;RBM12B1;PPFIA2;FOXD3;NKX6-2;PCDHGA5;PTGIS;MSX2;STARD6;PCDHGA4;ECH1;MAGI2;PCDHGA1;SHROOM3;MSL3L2;MMD2;ABCC9;EID2;CTU1;RIPPLY2;DNAJC6;HECW2;PCDHGB1;ZFP454;LRRC3B;FBP2;FREM2;CREB5;PRR13;KANK1;MIR26A-1;GSTP2;SLC43A3;CHRNA7;ADAM22;TMEM74;AKAP5;ZFP804A;MED12L;GBX2;CNR1;GM4349;ST8SIA4;TNNI2;EPS8L2;C130021I20RIK;MSC;NKX6-1;RUNX1T1;PCDH8;LHFPL4;GDF1;SYT14;LAMB1;ARHGAP28;NMNAT2;SLC16A14;PCDHGA10;FAM167B;PCDHGA11;PEX5L;SLC6A7;TTLL3;TLX1;RCAN2;NOX4;TLL1
H3K4me1 fibroblast of dermis hg19	87/2000	0.9999926774547669	0.9999958713046143	0	0	0.5050324629099521	3.698136593723173E-6	RAB3C;CD40;PID1;DGKB;IFT172;KLHL35;HOXC11;GLDN;ELAVL2;NIPAL4;CDH6;HENMT1;NDST4;ZIC1;DNER;SACS;RSPO2;BDKRB2;NEFL;TNFRSF8;CPXM1;HMGN3;FEZF1;ZIK1;MAMDC2;PGAM2;SHROOM3;PAX6;EMP3;SMC1B;KCTD8;POM121L2;BCAM;PSRC1;ALDH1A2;DPEP1;KCNQ5;TSSK3;SCG3;IRF6;NUP62CL;CRYAB;SCG2;FREM2;CREB5;NLGN1;PCDH10;KCNA1;CCDC146;TRANK1;TACSTD2;LCAT;OMA1;KLHL13;HOXD11;PLCXD1;HOXD10;COL19A1;THBS3;KLC3;MARVELD2;CHAD;INPP5J;VILL;CSMD2;RIBC2;SLC38A4;KCNJ6;OPN4;BDNF;TAF13;HTR1B;CELA1;SLC50A1;SULF1;NAP1L5;SOX30;FAM167B;FGF14;TTLL3;RCAN2;REEP2;NMU;ESAM;FRK;FGFR2;TJP3
H4K20me1 GM12878 hg19	86/2000	0.9999926774609903	0.9999958713046143	0	0	0.49860113931304145	3.6510396603581075E-6	BARHL1;ALK;SEMA5B;FOXE1;DOCK9;PRDM6;LRRC38;MAST1;LRRC4;SLC35F1;HOXC11;GLI3;RYR3;CRTAC1;LRRTM2;DSE;PIEZO2;DZIP1L;FEZF1;DIO3OS;ABCC3;PRKCB;IGFBP3;PGAM2;ARHGEF16;EN1;SHISA7;FOXP2;DKK2;PAX1;EPN3;GREM1;TIAM1;ANO1;EID3;TMEM215;KCNQ5;PRKCQ;CUL9;EPHA10;CHRNA7;NTM;TRANK1;FIGNL2;CLCNKA;ATP10A;PRDM13;KCNA6;ASCL1;EFNA5;HOXD10;FGD3;IGSF21;GALR3;CNR1;NPBWR1;ADAM23;ALX1;EPS8L2;MYH11;CSMD3;MSC;NKX2-5;TFAP2B;TCF7L1;PCDH8;B3GAT1;MIR615;TTC39A;HS3ST2;ENOX1;ARHGAP23;MLLT11;BMP4;XKR7;TLX3;WT1;KCNS3;CROCC;NOXA1;TLL1;INSM2;LTBR;RNF186;SNTB1;SCN2B
H3K4me2 endothelial cell of umbilical vein hg19	85/2000	0.9999926774640896	0.9999958713046143	0	0	0.492185513609814	3.604059293431127E-6	SEMA5B;SLC44A3;PCDHGB5;GLDC;DOCK9;PCDHGB4;IFT172;FLT4;PCDHGB2;IRS4;LMOD1;SLC35F1;ELFN2;JPH1;LOXL1;ELAVL2;ADAMTS5;THBD;GYS1;SCN9A;PIEZO2;BDKRB2;IL12A;PAPOLB;ZIK1;PDGFRB;ABCC3;SLC6A17;PCDHGA4;PCDHGA3;MAGI2;RIIAD1;TACR3;ANO5;PCDHGA9;GREM1;TIAM1;MN1;BCAM;HAND2;HAND1;COL6A1;PCDHGB1;FAM181B;ALDOC;ASTN2;ANKK1;CARD14;FREM2;PDZRN4;KANK1;LUZP2;DCAF12L1;PCDH15;KCNA4;TWIST1;BHLHE22;EFNA5;HOXD11;NOL4;LIMA1;CLMP;PCBP4;ALOX5;ADAM23;ZKSCAN2;SLIT3;RGS22;TRAM1L1;KLRG1;MCOLN3;CADM2;GFPT2;PEX5L;LIN28B;KCNS2;NOVA1;KCNS3;CROCC;REEP2;TRIP6;NMU;NMUR1;GALNTL6;FGFR2
H3K4me3 bone marrow macrophage mm9	85/2000	0.9999926774640896	0.9999958713046143	0	0	0.492185513609814	3.604059293431127E-6	CHRM2;DPP10;ZFP248;ALDH1L1;IFT172;MAST1;AATK;E330020D12RIK;SAT2;PEAR1;FAM228B;NIPAL4;ADAMTS5;IL4I1;FGF8;PEG12;ZIC3;SLC22A18;ENPP2;PABPC4L;RSPO2;CCDC97;ME3;RBM12B1;FOXD3;STPG2;NKX6-2;PCDHGA5;MSX2;ACTN2;FBXO17;ECH1;PCDHGA1;MSL3L2;SORCS1;UTF1;YDJC;FOXP2;PCDHGA9;EID2;DOK3;RIPPLY2;COL4A2;DNAJC6;DMWD;9330158H04RIK;MPPED2;ZFP454;CREB5;PRR13;KANK1;ZFP105;SLC43A3;CHRNA7;ARX;ADAM22;ATP10A;TMEM74;AKAP5;GBX2;MARVELD2;PTCHD1;ARSJ;PRDM16;ST8SIA6;IGFBP7;NKX6-1;UGGT2;RIBC2;RUNX1T1;NTNG1;KCNJ6;9530082P21RIK;DMRT2;EYA4;LHFPL4;GDF1;SYT14;IFI47;ARHGAP28;GRIN1;ENOX1;RALYL;MEIS1;MIR129-2
H3K4me1 skeletal muscle myoblast hg19	84/2000	0.999992677465613	0.9999958713046143	0	0	0.4857855431477771	3.5571943682403417E-6	ROBO4;PID1;DGKB;IFT172;PRDM6;TNFAIP2;LMOD1;EFCAB6;HAPLN1;ESM1;FGF8;KCNT2;HENMT1;MDK;ENPP2;RSPO2;SVEP1;EMB;UNC45B;GRID2;AVPR1B;SERPINF1;IGFBP3;MAGI2;PGAM2;TACR3;EN1;DKK2;SMC1B;BCAM;CLDN4;NPEPL1;EID3;MMP16;DNAJC6;HAND2;DMRTA1;APLNR;DPEP1;KCNQ5;RAB38;EVL;NUP62CL;PCDH10;CCDC146;NPR3;SEMA3B;NDUFA4L2;PCDH15;PHYHIPL;TMEM74;THBS2;FGD3;CNN1;KLC3;CLMP;PTCHD1;NPBWR1;SPOCK3;INPP5J;NKX2-5;RIBC2;SLC38A4;GABRA2;BDNF;TAF13;DMRT2;PCDHGC5;EVX2;SULF1;FLI1;FAM167B;LRFN5;FGF14;PARVG;TTLL3;RCAN2;CROCC;DLC1;REEP2;NMU;TLL1;LIMS2;FRK
H3K4me1 Panc1 hg19	84/2000	0.999992677465613	0.9999958713046143	0	0	0.4857855431477771	3.5571943682403417E-6	KLB;ROBO2;TNFAIP2;AATK;SAT2;NR2E3;HAPLN1;ROBO1;CALB2;LYL1;ADAMTS5;THBD;NDST4;LRRTM2;ENPP2;RSPO2;BDKRB2;HOXA2;GNAT1;EPHA5;PDGFRB;MIR99B;NKX6-2;TSTD1;PGAM2;EMP3;DKK2;EPN3;F7;ZEB2;DOK3;LOX;TNNT1;RUFY3;IL1RAPL2;ALDOC;IRF6;ANKK1;SGK2;NLGN1;SLC43A3;DCTN1;LUZP2;PRCD;NDUFA4L2;PCDH15;PRDM13;SLCO5A1;SEMA3E;BHLHE22;THBS2;COL19A1;BEGAIN;THBS3;CACNG6;ADAMTS19;CNR1;S100A16;NT5DC2;SNCG;EIF4EBP3;CSMD3;NXPH1;TRAM1L1;LONRF2;SLC38A4;MPP4;ANGPT1;CARD6;MIR615;NMNAT2;SGCZ;IL22RA1;EHD3;LIN28B;FGF14;RCAN2;COL5A2;TRIP6;NMU;TLL1;FGF13;BMPR1B;FRK
H3K4me1 myotube hg19	84/2000	0.999992677465613	0.9999958713046143	0	0	0.4857855431477771	3.5571943682403417E-6	KLB;TRIM72;ALDH1L1;TNFAIP2;LMOD1;CALB2;ESM1;TAGAP;RSPO2;BDKRB2;NEFL;TNFRSF8;CYP1B1;EMB;NKX3-1;EPHA5;ITGA4;ARL14;VWF;IGFBP3;FBXO17;PGAM2;SHROOM3;TACR3;TBR1;SSTR3;SMC1B;F7;CLDN4;NPEPL1;EID3;RIPPLY2;MMP16;TNNT1;APLNR;DPEP1;ALDOC;CRYAB;SGK2;SCG2;FBP2;CREB5;VSTM2B;NECAB1;SEMA3B;ADAM22;NRXN3;TMEM72;PHYHIPL;TMEM74;KLHL13;PLCXD1;COL19A1;THBS3;FGD3;CACNG6;CNN1;ADAMTS19;NPBWR1;UCP3;ST8SIA4;MYH11;NKX6-1;LEFTY2;RIBC2;SLC38A4;STRA6;SYT1;ANGPT1;HPS4;CARD6;SULF1;IL22RA1;MAPK10;FAM167B;LRFN5;PARVG;VEPH1;CROCC;DLC1;TRIP6;RNF186;FRK;FBXL7
H3K4me2 myotube hg19	82/2000	0.9999926774667063	0.9999958713046143	0	0	0.47303239802408115	3.4638081654797582E-6	CHRM2;ALDH1L1;IFT172;LRRC4;SLC35F1;ELFN2;CXCL14;GLI3;RYR3;CALB2;IL4I1;ESM1;PCLO;KCNT2;MDK;DNER;SCN9A;BDKRB2;NEFL;CCDC97;NKX3-2;ZIK1;APC2;USP49;GRID1;DCC;MAGI2;PGAM2;TACR3;ANO5;TIAM1;BCAM;CTU1;NPEPL1;DNAJC6;HAND2;FAM181B;KCNQ5;TSSK3;SCG3;SCG2;FREM2;CREB5;NECAB1;SYCP2L;KCNA1;CHRNA7;SEMA3B;PCDH15;TMEM74;BHLHE22;AKAP5;PLCXD1;LTBP1;DDO;LIMA1;ADAM23;SLIT3;LEFTY2;NKX2-3;RIBC2;SLC38A4;CADM2;DMRT2;PCDHGC5;PCDH8;CADPS;BMP8B;SYT14;LHFPL3;SLC50A1;HS3ST4;PCDHGA10;PTPRD;KCNS2;PCDHB1;KCNS3;TLX1;VEPH1;CROCC;NMU;MIR129-2
H3K4me1 osteoblast hg19	82/2000	0.9999926774667063	0.9999958713046143	0	0	0.47303239802408115	3.4638081654797582E-6	RAB3C;SEMA5B;CD40;TMEM200A;PRDM6;TRIL;TCF21;KLHL35;HOXC11;GLDN;ELAVL2;TRO;CALB2;LYL1;HENMT1;SACS;BDKRB2;TNFRSF8;IL12A;CNGA3;EMB;HMGN3;EPHB1;ZIK1;GRID2;GPR37;ITGA4;ARL14;SGIP1;MAMDC2;FBXO17;MAGI2;PGAM2;PCDHGA1;FNDC7;DKK2;SMC1B;POM121L2;RIPPLY2;EVL;SCG3;CREB5;NECAB1;NLGN1;CCDC146;NPR3;NDUFA4L2;TRANK1;LCAT;TMEM74;SEMA3E;EFNA5;PLCXD1;HOXD10;DDO;THBS3;FGD3;ITPRIPL2;KLC3;PTPRZ1;NT5DC2;CHAD;INPP5J;EIF4EBP3;MAP4;MSC;RIBC2;SLC38A4;NIPSNAP3A;SYT1;GABRA4;EYA4;CARD6;HTR1B;MLLT11;MAPK10;PEX5L;LRFN5;FGF14;VEPH1;RCAN2;NMU
H3K4me2 GM12878 hg19	81/2000	0.9999926774668735	0.9999958713046143	0	0	0.4666791387426542	3.417285964508645E-6	USP35;SEMA5B;DOCK9;IFT172;MAST1;SLC35F1;KLHL35;JPH1;GLI3;PREX2;SHE;PCLO;HENMT1;DNER;DZIP1L;SACS;PAPOLB;ZIK1;PTCRA;FOXD3;USP49;CD93;PCDHGA1;ENTPD8;ARHGEF18;UNC5C;IPCEF1;DKK2;SMC1B;MAPK8IP1;GREM1;TIAM1;MN1;EID3;PSRC1;MMP16;COL6A1;PRKCQ;IRF6;ALDH7A1;FREM2;PTGES;KANK1;PCDH10;CHRNA7;CCDC146;NPR3;KCNA5;TMEM74;AKAP5;LTBP1;FSTL5;KLC3;EFNB3;GPA33;CCDC85A;ARSJ;ST8SIA6;IGFBP7;NKX2-3;RIBC2;TCF7L1;CADM2;LHFPL3;TTC39A;NAP1L5;ARHGAP23;PTPRD;PEX5L;EHD3;KRT18;TTLL3;KCNS3;REEP2;NMU;NMUR1;LRRN1;CNTN4;LTBR;FGF13;MIR129-2
H3K9ac NT2-D1 hg19	81/2000	0.9999926774668735	0.9999958713046143	0	0	0.4666791387426542	3.417285964508645E-6	GABRB3;GABRB1;TRIL;PEAR1;NR2E3;NIPAL4;CALB2;SHE;PCLO;HENMT1;CDH2;MDK;ADAMTSL3;SCN9A;NFKBIZ;SACS;IL12A;EMB;RBM7;PPFIA2;SRRM4;DUSP3;EDN2;MME;DCC;MIR9-3;IGFBP3;FBXO17;PTOV1;KRT7;TACR3;SORCS1;PAX5;NGF;ANO5;SLC5A7;TMEM215;IL1RAPL2;CDH11;PRKCQ;TSSK3;IRF6;PLA2R1;ANKK1;PDZRN4;CUL9;KANK1;PDE1C;TSGA10IP;CHRNA7;KCNA5;HOXD11;PLCXD1;TRHDE;DPP6;NKAIN3;CCDC85A;NT5DC2;CLVS2;ST8SIA4;ZKSCAN2;ALX1;CHSY3;ST8SIA6;MYH11;TRPM3;KCNJ6;SYT1;GABRA5;ST8SIA3;TMEM61;LHFPL4;HS3ST2;ENOX1;MLLT11;RALYL;OSTM1;NPHS2;KCNS3;CROCC;NMU
H3K4me1 CD14-positive monocyte hg19	80/2000	0.9999926774669514	0.9999958713046143	0	0	0.4603413654618474	3.37087720391846E-6	ALK;USP35;BARHL2;SH3GL3;SEMA5B;GLDC;IFT172;LMOD1;PEAR1;ELFN2;SERTM1;RAPGEFL1;CALB2;SHE;KCNT2;CDH2;ZIC3;DZIP1L;SACS;SVEP1;CPXM1;HMGN3;GPR37;RIIAD1;KRT7;DKK1;C1QL1;SMC1B;GREM1;KCTD8;EID3;LOX;ALDH1A2;COL6A1;CHI3L1;TSSK3;IRF6;PLA2R1;SGK2;PDZRN4;RBMS3;PTGES;PDE1C;PCDH10;PRCD;ARX;ADAM22;TACSTD2;TMEM74;CABP1;AKAP5;THBS2;PLCXD1;LTBP1;DDO;ABLIM1;KLC3;GPA33;NPBWR1;SPOCK3;PRDM16;CHAD;SLITRK5;EPS8L2;PTCHD3;CYYR1;RGS22;NKX6-1;ST8SIA1;DMRT2;HTR1B;PHOX2A;PARVG;NPHS2;KCNS3;CROCC;REEP2;TRIP6;NMU;NMUR1
H3K4me2 H1-hESC hg19	80/2000	0.9999926774669514	0.9999958713046143	0	0	0.4603413654618474	3.37087720391846E-6	SLC44A3;TTLL10;SPO11;PCDHGB4;IFT172;FLT4;PCDHGB2;FBLL1;RAPGEFL1;UNC80;NIPAL4;SHE;THBD;GYS1;DPYSL4;ADAMTSL3;DNER;LRRTM2;LEPR;BDKRB2;PRLHR;RBM7;ZIK1;PTGIS;PCDHGA4;KCNK12;NFAM1;FBXO17;RIIAD1;TACR3;ANO7;SSTR4;TIAM1;F7;TCERG1L;MPPED1;OPTC;TMEM215;ALDH1A2;APLNR;PCDHGB1;CHI3L1;ALDOC;PLA2R1;ANKK1;HMX1;PTGES;FBN2;CUL9;PDE1C;SEMA3B;NRXN3;KCNA4;PHYHIPL;KCNA5;AKAP5;NOL4;GLRA1;PRRG3;PTCHD1;FUT9;ALOX5;NT5DC2;RGS22;SLC38A4;PCDH9;DMRT1;ST8SIA1;CMTM5;IQSEC3;KCNIP4;HPS4;TBX4;XKR7;PEX5L;PCDHB1;NPHS2;NMUR1;GALNTL6;MDGA2
H4K20me1 astrocyte hg19	79/2000	0.9999926774669873	0.9999958713046143	0	0	0.4540190362112821	3.3245815532549842E-6	PRR5;PNMT;ALK;GLDC;CTNND2;LMOD1;SAT2;KLHL35;ADAMTSL1;SOX3;NETO1;SOX18;SOX15;ZIC1;RSPO2;NEFL;CNGA3;GNAT1;RBM7;PRMT8;SGIP1;DCC;KCNK12;ARHGEF16;PTOV1;COG1;EN1;CARTPT;EMP3;DKK2;AR;ADCYAP1;PSRC1;HECW1;FAM181B;ALDOC;COL15A1;TMEM161A;EPHA10;KCNA1;CHAT;DBX1;PHYHIPL;PRDM13;BHLHE22;PRDM12;LTBP1;THBS3;NKAIN2;FGD3;IGSF21;NKAIN3;GBX2;PTCHD1;NPBWR1;CHAD;INPP5J;GSG1L;ALX1;EPS8L2;DRD2;UGGT2;TFAP2A;MCOLN3;MPP4;TAF13;B3GAT1;NMNAT2;TBX4;TTC39A;PHOX2A;BAIAP3;MLLT11;WT1;RCAN2;MIR1247;REEP2;FXYD7;INSM2
H3K4me1 kidney mm9	78/2000	0.9999926774670035	0.9999958713046143	0	0	0.4477121091554586	3.2783986953348277E-6	GABRB3;DPP10;BARHL2;SEMA5B;CD40;DGKB;IFT172;CELF4;SAT2;LDB2;IPO4;ADAMTSL1;TRO;4932435O22RIK;CES2B;SLCO2B1;NFKBIZ;PDE4B;CCDC97;ATP6V1E2;CAR10;NKX3-2;NKX3-1;RBM12B1;FOXD3;GRID2;4930449E01RIK;SLC6A17;ARG1;KCNK12;RIIAD1;SHROOM3;EN1;OLFM4;POU3F2;2610016A17RIK;DKK1;FOXP2;FNDC7;PSRC1;9330158H04RIK;COL6A5;2200002D01RIK;CARD14;ALDH7A1;USP13;NLGN1;TMEM161A;TRANK1;THBS3;LIMA1;FSTL5;PTCHD1;ST8SIA4;VILL;RIBC2;GABRA1;B3GALNT1;DMRT2;IL34;GABRA4;PCDH8;LHFPL3;ARHGAP28;LRRC66;SGCZ;ARHGAP24;BAIAP3;ENOX1;ARHGAP23;IL22RA1;DAO;FES;CROCC;REEP2;MIR3069;FRK;FGFR2
H3K9me3 fibroblast of dermis hg19	78/2000	0.9999926774670035	0.9999958713046143	0	0	0.4477121091554586	3.2783986953348277E-6	BARHL1;DPP10;BARHL2;PID1;THSD7B;PCDHGB5;PCDHGB4;CTNND2;PCDHGB2;HOXC13;EFCAB6;KLHL35;HOXC11;HOXC10;ADAMTSL1;DOCK10;ADAMTS5;ADAMTS1;ADAMTSL3;ZIC1;B3GALT1;LEPR;CYP1B1;SVEP1;IL12A;CPXM1;FOXD3;PTGIS;PCDHGA3;MMP2;MAMDC2;PTOV1;DIO3;SORCS1;PAX5;FNDC7;PAX1;PCDHGA9;GREM1;COL6A1;COL15A1;FOXG1;TRANK1;DBX1;DNAH9;PRDM13;PRDM12;THBS2;NKAIN2;ADAMTS19;SLITRK4;ALX3;ST8SIA4;SLITRK5;EIF4EBP3;MAP4;NKX2-3;RIBC2;ZSCAN18;FOXB2;GFPT2;HPS4;KLHL1;EVX2;MIR337;PCDHGA10;PTPRD;BMP4;SNX18;PTPRC;PARVG;MIR1247;TRIP6;MKRN3;LRRN1;TACC2;MDGA2;RNF186
H3K9ac ES-E14 mm9	78/2000	0.9999926774670035	0.9999958713046143	0	0	0.4477121091554586	3.2783986953348277E-6	ALK;MIR291B;GALNT13;PRDM6;SAT2;GRIK2;PEAR1;GLDN;GLI3;RAPGEFL1;ADAMTSL1;NIPAL4;DOCK10;2210408F21RIK;SGCD;ZFP385B;SMARCA5-PS;MDK;SLC22A18;CCDC97;PIP4K2A;ME3;PAPOLB;RBM7;NKX3-1;EPHA5;DUSP3;GPR37;ST6GAL2;PTGIS;STARD6;MIR9-3;ARHGEF16;4930503L19RIK;SHISA6;EPN3;MMP16;PRKCQ;EVL;SCG3;PLA2R1;NECAB1;AASDH;DCTN1;NRADD;PRKCZ;CACNA1H;CNN1;LIMA1;RELN;PTPRZ1;ADAM23;GM4349;ZKSCAN2;CYYR1;UGGT2;PROM2;OPCML;GABRA2;CHGA;GDF10;MCOLN3;NIPSNAP3A;MPP4;BMP8B;HS3ST4;PCDHGA10;PTPRD;RALYL;E130006D01RIK;CROCC;TRIP6;4930511A02RIK;MIR5126;LTBR;LIMS2;CBLN2;MIR129-2
H3K4me2 fibroblast of lung hg19	77/2000	0.9999926774670108	0.9999958713046143	0	0	0.4414205425932468	3.232328319672642E-6	KLB;SEMA5B;SLC44A3;PCDHGB5;IFT172;FBXO27;HSPB2;SLC35F1;KLHL35;ELFN2;JPH1;ELAVL2;UNC80;PREX2;PCLO;KCNT2;MDK;NDST4;ZIC1;CCDC97;RBM7;ZIK1;DUSP3;PCDHGA5;PCDHGA4;PCDHGA3;PCDHGA1;NRG1;ANO5;PCDHGA9;BCAM;GAS1;GMNC;KCNQ5;TSSK3;ALDOC;SCG3;ANKK1;FREM2;CREB5;KANK1;FOXC2;NECAB1;DCTN1;SYCP2L;LUZP2;COL11A1;SEMA3B;PCDH15;BHLHE22;AKAP5;NOL4;LTBP1;DDO;ABLIM1;KLC3;RELN;CCDC85A;PRDM16;CLVS2;INPP5J;RGS22;GRIA3;NKX2-3;SLC38A4;MCOLN3;PCDH9;ANGPT1;CADM2;PCDHGC5;IL22RA1;KCNS2;PCDHB1;NOVA1;NOXA1;NMUR1;OTUD1
H4K20me1 fibroblast of dermis hg19	76/2000	0.999992677467014	0.9999958713046143	0	0	0.43514429495737905	3.1863701196442687E-6	BARHL1;SEMA5B;TTLL10;TNFAIP2;LRRC4;SLC7A14;AATK;SAT2;ELFN2;NR2E3;CXCL14;RAPGEFL1;CALB2;GYS1;DPYSL4;SOX17;SOX15;C1QTNF5;DNER;LRRTM2;NEFL;PRLHR;PRKG1;SLC18A3;PRMT8;USP49;ARHGEF16;DIO3;TBR1;PAX6;POU3F2;SOX10;MAPK8IP1;EPN3;ADCYAP1;COL4A2;ALDH1A2;HECW1;TSSK3;ALDOC;COL15A1;CHAT;DBX1;TWIST1;PRDM13;PRDM12;CABP1;ITPRIPL2;GBX2;INPP5J;MYH11;NKX6-1;NKX2-3;TCFL5;TFAP2A;CHGA;IRX5;PCDH8;NMNAT2;TTC39A;MIR337;HS3ST2;POU4F3;MIR665;MLLT11;SLC6A5;XKR7;PCDHGA11;SLC6A7;TLX3;KCNS3;TRIP6;ESAM;INSM2;LTBR;ZCCHC3
H3K4me3 skeletal muscle myoblast hg19	75/2000	0.9999926774670154	0.9999958713046143	0	0	0.42888332481394525	3.140523790817611E-6	SLC44A3;CD40;GALNT13;GLDC;IFT172;FLT4;CTNND2;AATK;SLC35F1;ELFN2;PREX2;CALB2;ESM1;SYNGAP1;PCLO;SCN9A;NEFL;CCDC97;DLGAP1;PAPOLB;ZIK1;CHST9;USP49;PCDHGA3;PCDHGA1;TACR3;MMD2;UNC5D;FOXL1;MAPK8IP2;POU3F2;SSTR4;C1QL1;KCTD8;TIAM1;EID3;DNAJC6;TSSK3;ALDOC;LRRC3B;CUL9;KANK1;NECAB1;PCDH10;FOXG1;TMEM74;AKAP5;LTBP1;DDO;LIMA1;EFNB3;ALOX5;ADAM23;ALX3;GPC3;INPP5J;SLIT3;ST8SIA6;EPS8L2;RGS22;RIBC2;DMRT2;HPS4;SYT14;SLC50A1;DLK1;RALYL;KCNS2;NOVA1;FES;CROCC;NOXA1;NMU;NMUR1;FGFR2
H3K4me2 skeletal muscle myoblast hg19	74/2000	0.999992677467016	0.9999958713046143	0	0	0.4226375908618899	3.0947890302115607E-6	PRR5;SEMA5B;SLC44A3;PCDHGB5;IFT172;TRIL;SLC35F1;KLHL35;GLI3;PREX2;ESM1;PCLO;FGF8;DNER;NEFL;CCDC97;GIT1;ZIK1;DUSP3;GPR37;MAGI2;PGAM2;PCDHGA1;TACR3;UNC5D;ANO5;MN1;BCAM;NPEPL1;MMP16;PCDHGB1;ALDOC;SCG3;PLA2R1;SCG2;FREM2;CREB5;CUL9;KANK1;NECAB1;COL11A1;SEMA3B;PCDH15;TMEM74;BHLHE22;KLHL13;AKAP5;EFNA5;DDO;PTCHD1;INPP5J;ST8SIA6;RGS22;NKX2-5;NKX2-3;RIBC2;MCOLN3;CADM2;DMRT2;HPS4;LHFPL3;SLC50A1;SNAP91;PCDHGA10;MLLT11;PTPRD;TTLL3;KCNS2;PCDHB1;NOVA1;FES;VEPH1;NMU;FRK
H3K4me3 lung mm9	73/2000	0.9999926774670163	0.9999958713046143	0	0	0.41640705193251204	3.0491655362608687E-6	CHRM2;ZFP248;ALDH1L1;PCDHGB5;TMEM200A;PCDHGB4;PCDHGB2;SAT2;LDB2;PEAR1;CXCL14;FAM228B;ADAMTSL1;NIPAL4;ADAMTS5;ZFP385B;NDST4;CCDC97;ME3;EPHB1;SLC39A4;RBM12B1;PDGFRB;STPG2;GPR37;PCDHGA5;STARD6;PCDHGA4;ECH1;MAGI2;SHROOM3;MSL3L2;ABCC9;YDJC;EID2;CTU1;EVC;PFN4;KCNQ5;NUP62CL;ZFP454;FREM2;PRR13;KANK1;PCDH10;DCTN1;LAMA1;GM10421;ADAM22;DTX1;TMEM74;AKAP5;MED12L;PRRG3;PTPRZ1;MARVELD2;CNR1;PRDM16;EPS8L2;RUNX1T1;NTNG1;9530082P21RIK;ARHGAP28;NMNAT2;SLC16A14;PCDHGA10;MLLT11;TTLL3;NOX4;TLL1;TACC2;MDGA2;LIMS2
H3K9me3 A549 hg19	72/2000	0.9999926774670164	0.9999958713046143	0	0	0.4101916669889663	3.0036530083258484E-6	RAB3C;FCGBP;THSD7B;DOCK9;PLEK;ADRA1D;KLHL35;NR2E3;GLDN;ADAMTSL1;SHE;SOX3;ADAMTSL3;SVEP1;CPXM1;KRTDAP;GPR37;ZBTB38;SFMBT2;MAMDC2;PTOV1;DIO3;KRT7;MIRLET7E;YDJC;SMC1B;PAX1;NPAS4;GREM1;TMEM215;DMRTA1;APLNR;GAS1;SCG3;SHANK2;TTYH1;TRANK1;DNAH9;LPO;BHLHE22;DPP6;NLRP6;ARSJ;GALR1;ST8SIA6;CYYR1;RGS22;CACNG2;NKX2-4;RIBC2;TCFL5;SEC16B;IRX2;DMRT1;DMRT2;ST8SIA3;PLXDC2;SNAP91;PHOX2A;SOX30;SLC6A5;FMNL3;LRFN5;KRT18;PCDHB1;FAM163A;MIR1247;MKRN3;LRRN1;TACC2;MYO1H;MIR129-2
H3K4me2 osteoblast hg19	72/2000	0.9999926774670164	0.9999958713046143	0	0	0.4101916669889663	3.0036530083258484E-6	ALDH1L1;SLC44A3;CD40;PCDHGB4;IFT172;PCDHGB2;IRS4;KRT23;KLHL35;ELFN2;HAPLN1;ELAVL2;PREX2;CALB2;GYS1;HENMT1;ZIC3;ZIC1;NFKBIZ;CCDC97;ZIK1;GRID2;USP49;ARL14;GRID1;PCDHGA3;PGAM2;PTOV1;KRT7;PAX5;FNDC7;MAPK8IP1;MN1;HECW2;FAM181B;TSSK3;IRF6;CREB5;FBN2;NECAB1;MAGEL2;LUZP2;BHLHE22;HOXD11;LTBP1;DDO;KLC3;NKAIN3;ADAMTS19;PCBP4;NT5DC2;ADAM23;CLVS2;INPP5J;ZKSCAN2;RGS22;NKX2-5;SLC38A4;IRX2;CADM2;ST8SIA1;IQSEC3;KCNIP4;PTPRD;FAM167B;KRT18;KCNS2;PCDHB1;NOVA1;KCNS3;NMU;NMUR1
H3K4me3 fibroblast of dermis hg19	71/2000	0.9999926774670164	0.9999958713046143	0	0	0.40399139512576715	2.958251146871561E-6	USP35;SH3GL3;SEMA5B;SLC44A3;CD40;PCDHGB5;PCDHGB4;IFT172;PCDHGB2;EFCAB6;KLHL35;JPH1;CXCL14;ELAVL2;PREX2;GYS1;PCLO;KCNT2;CDH2;MDK;NDST4;SCN9A;NEFL;CCDC97;CNGA3;RBM7;ATP6V1E2;ZIK1;USP49;KCND2;PCDHGA4;PCDHGA3;PCDHGA1;COG1;PAX6;ANO5;PCDHGA9;PCDHGB1;FAM181B;RAB38;ALDOC;IRF6;ZFPM2;FREM2;NECAB1;SYCP2L;TMEM74;BHLHE22;AKAP5;HOXD11;LTBP1;DDO;NKAIN3;PCBP4;CCDC85A;PRDM16;INPP5J;ZKSCAN2;ST8SIA6;SLC38A4;TFAP2A;CADM2;DMRT2;PCDHGC5;HTR1B;SYT14;SNCAIP;PTPRD;FAM167B;INSM2;FRK
H3K4me3 myotube hg19	70/2000	0.9999926774670164	0.9999958713046143	0	0	0.39780619556829455	2.912959653277182E-6	USP35;IFT172;FLT4;ELFN2;FBLL1;GLI3;MDK;LRRTM2;SCN9A;NFKBIZ;NEFL;CCDC97;DLGAP1;PAPOLB;RBM7;ZIK1;USP49;PCDHGA5;KCND2;PCDHGA3;ECH1;MAGI2;PCDHGA1;RIIAD1;TACR3;NRG1;PAX5;ANO5;FOXP2;MAPK8IP1;PCDHGA9;TIAM1;EID3;PSRC1;HECW1;PCDHGB1;NUP62CL;LRRC3B;SCG2;MAGEL2;SLC43A3;LUZP2;CHRNA7;LCAT;TMEM74;LIMA1;ABLIM1;CNR1;ADAM23;ST8SIA6;RGS22;NKX2-3;RIBC2;MCOLN3;CADM2;DMRT2;KCNIP4;CADPS;HPS4;TMEM61;SYT14;LHFPL3;SLC50A1;GRIN1;KCNS2;TLX1;VEPH1;REEP2;GALNTL6;CBLN2
H3K4me1 fibroblast of lung hg19	72/2000	0.9999926774670164	0.9999958713046143	0	0	0.4101916669889663	3.0036530083258484E-6	TNFAIP2;HSPB2;KLHL35;GLI3;PREX2;SOX3;SGCD;MDK;DSE;ENPP2;NEFL;TNFRSF8;ME3;ZIK1;PPFIA2;MIR99B;ITGA4;ARL14;MMP2;IGFBP3;FBXO17;ECH1;EMP3;SSTR3;DKK2;SMC1B;F7;BCAM;CLDN4;DPEP1;KCNQ5;TSSK3;ALDOC;CREB5;PTGES;NLGN1;PCDH10;DCTN1;NPR3;TACSTD2;LCAT;ATP10A;SEMA3E;KLHL13;THBS2;PLCXD1;DDO;COL19A1;THBS3;BCL2L10;NT5DC2;INPP5J;CSMD2;NKX6-1;RIBC2;SLC38A4;KCNJ6;BDNF;HPS4;CARD6;SULF1;SLC16A14;EHD3;LRFN5;FGF14;KCNS3;RCAN2;DLC1;NMU;TLL1;INSM2;LIMS2
H3K27ac brain mm9	70/2000	0.9999926774670164	0.9999958713046143	0	0	0.39780619556829455	2.912959653277182E-6	ZFP248;ROBO4;GLDC;DGKB;TRIL;MAST1;ELAVL2;ROBO1;FAM228B;ADAMTS5;SGCD;CDH2;ZIC3;LRRTM2;SCN9A;NFKBIZ;DZIP1L;CCDC97;PIP4K2A;ATP6V1E2;RBM12B1;PPFIA2;PCYT1B;STPG2;GPR37;ST6GAL2;STARD6;SGIP1;PCDHGA3;IGFBP3;IQCJ;NPAS4;EID2;CTU1;MMP16;OPTC;MPPED2;ZFP454;SCG2;CREB5;FBN2;DCTN1;ARX;ADAM22;AKAP6;DTX2;KLHL13;FUT9;ADAM23;NXPH1;UGGT2;CHGA;LHFPL4;SYT14;SLC50A1;NMNAT2;SNAP91;SLC16A14;ARHGAP24;POU4F3;ARHGAP23;PCDHGA10;OSTM1;TTLL3;E130006D01RIK;RCAN2;DLC1;ZCCHC3;FBXL7;SCN2B
H4K20me1 myotube hg19	56/2000	0.9999926774670165	0.9999958713046143	0	0	0.31277346736283934	2.29030241655281E-6	SLC44A3;ROBO4;FBXO27;TNFAIP2;ELAVL4;HSPB3;ELAVL2;UNC80;TAF7L;GYS1;ESM1;SGCD;ADAMTS1;SVEP1;CNGA3;ADAMTS9;LEFTY1;USP49;MSX2;MAPK8IP1;AR;EID2;NPEPL1;RUFY3;DMRTA1;COL6A1;CHI3L1;TSSK3;EVL;NECAB1;SLC43A3;LCAT;DDO;COL19A1;GNAI2;LIMA1;IGSF23;GALR3;EIF4EBP3;CYYR1;HOXC8;GABRA1;MPP4;PCDH9;CADM2;TAF13;PCDHGC5;TDRD7;MIR615;SLC50A1;SULF1;PCDHGA10;VEPH1;RCAN2;COL5A2;ZCCHC3
H3K9ac HepG2 hg19	39/2000	0.9999926774670165	0.9999958713046143	0	0	0.2133243193411591	1.5620800837615676E-6	CUL9;AASDH;PRCD;PCDHGB2;ADAM22;LMOD1;TMEM74;AKAP5;PLCXD1;CNN1;LIMA1;ABLIM1;MDK;PCBP4;NFKBIZ;SACS;CCDC97;IL12A;TRAM1L1;RBM7;SLC38A4;SEC16B;USP49;TAF13;FBXO17;ECH1;PCDHGA1;LAMB1;ANO5;TTC39A;F7;OSTM1;NOVA1;CLDN19;PCDHGB1;ALDOC;TACC2;LTBR;OTUD1
H3K27ac testis mm9	33/2000	0.9999926774670165	0.9999958713046143	0	0	0.17918860418184931	1.3121192684171192E-6	ZFP248;ZFP105;ALDH1L1;MIR26A-1;LAMA1;TTLL10;DOCK9;TRIL;TRANK1;SAT2;PEAR1;LOXL1;PRRG3;HENMT1;SMARCA5-PS;FAM184A;ME3;ZIK1;RBM12B1;DUSP3;GPR37;MME;CD93;MAGI2;ARHGAP28;SLC16A14;EID2;DES;TTLL3;FES;DMRTA1;NUP62CL;HMX1
H3K27ac H1-hESC hg19	25/2000	0.9999926774670165	0.9999958713046143	0	0	0.134435446306723	9.844115939331259E-7	AASDH;SYCP2L;IFT172;GYS1;PTPRZ1;MDK;NFKBIZ;SACS;UGGT2;RIBC2;OPCML;SRRM4;TAF13;PTOV1;SLC50A1;PLXDC2;PCDHGA10;MLLT11;KCTD8;FMNL3;NOVA1;GAS1;SCG3;IRF6;ANKK1
H3K9ac myotube hg19	40/2000	0.9999926774670165	0.9999958713046143	0	0	0.21906180986084134	1.604093201155995E-6	IFT172;EFCAB6;KLHL13;DDO;GLI3;TRO;LIMA1;ESM1;TAGAP;LRRTM2;SCN9A;BDKRB2;ZKSCAN2;IGFBP7;CACNA1S;CYYR1;TRAM1L1;RBM7;ZIK1;UNC45B;PCDH9;TAF13;ECH1;PCDHGA1;COG1;DKK2;NAP1L5;OSTM1;VEPH1;REEP2;PCDHGB1;LTBR;PLA2R1;CRYAB;ALDH7A1;FRK;FBP2;SNTB1;CREB5;PRR13
H3K36me3 ES-Bruce4 mm9	41/2000	0.9999926774670165	0.9999958713046143	0	0	0.22481317098363815	1.6462078868710993E-6	MIR291A;MIR291B;NDUFA4L2;LCAT;SAT2;IPO4;GM15471;GYS1;EFNB3;1700067K01RIK;MARVELD2;HYAL1;LRRTM2;MIR293;EIF4EBP3;MIR292;ZSCAN18;MIR194-1;MPP4;MIR99B;TSTD1;GFPT2;ECH1;PTOV1;FAM229A;MIR200C;MIRLET7E;MIR1936;MIR215;4930455C13RIK;MIR125A;ARHGAP23;CORT;SNX18;DOK3;MIR141;L1TD1;TSSK3;ALDOC;MIR3069;GM6793
H3K4me2 T-cell acute lymphoblastic leukemia hg19	41/2000	0.9999926774670165	0.9999958713046143	0	0	0.22481317098363815	1.6462078868710993E-6	IGSF8;AASDH;DOCK9;FLT4;CCDC146;PCDHGB2;NDUFA4L2;DTX2;AKAP5;EFNA5;LTBP1;MED12L;DDO;FGD3;GYS1;GPA33;PCBP4;NFKBIZ;GPC3;ZKSCAN2;TRAM1L1;ZIK1;CHST7;TSTD1;OLIG3;TAF13;ECH1;RIIAD1;COG1;POU3F2;MAPK8IP1;PCDHGA9;MAPK10;EHD3;OSTM1;CROCC;REEP2;LRRN1;SCG2;SCN2B;PTGES
H3K79me2 HeLa-S3 hg19	29/2000	0.9999926774670165	0.9999958713046143	0	0	0.15670425046671888	1.147476243922166E-6	IFT172;SAT2;EFCAB6;KLHL13;HSPB3;RAPGEFL1;ITPRIPL2;ADAMTS5;LIMA1;SDR16C5;ADAMTS1;PCBP4;NDST4;ZC3H12A;INPP5J;BDKRB2;CCDC97;CDX4;IRX5;TAF13;EMP3;MAPK8IP1;ARHGAP23;CLDN4;EVC;KRT18;TLX3;TTLL3;LTBR
H3K36me3 spleen mm9	48/2000	0.9999926774670165	0.9999958713046143	0	0	0.2654641944008766	1.9438774365066502E-6	TRAF3IP3;NCF1;LCAT;DTX1;SYNE4;NRADD;GM15471;ITPRIPL2;IL4I1;1700067K01RIK;MARVELD2;MDK;SOX15;ZC3H12A;1700102P08RIK;CCDC97;SFN;EIF4EBP3;RBM7;MIR194-1;MPP4;TSTD1;PRKCB;KCNIP2;5730488B01RIK;FAM229A;ARHGEF18;TDRD7;EMP3;PAX5;MIR200C;NAP1L5;MIR215;4930455C13RIK;CORT;DOK3;PARVG;TTLL3;RUFY3;REEP2;MIR141;TRIP6;TSSK3;COL9A3;ESAM;MIR3069;MIR5046;GM6793
H3ac myocyte mm9	24/2000	0.9999926774670165	0.9999958713046143	0	0	0.12890165861303382	9.438901026621168E-7	USP13;DUSP3;TMEM161A;STARD6;AASDH;FBXO17;EYA4;HTR1B;4930503L19RIK;COG1;UNC5C;OMA1;PEAR1;NOL4;ADAMTS5;COL4A2;CNR1;ADAMTSL3;ARSJ;CROCC;DZIP1L;ME3;UGGT2;OTUD1
H3K79me2 mammary epithelial cell hg19	36/2000	0.9999926774670165	0.9999958713046143	0	0	0.19619470362493677	1.4366474484415995E-6	CUL9;USP35;TMEM161A;LAMA1;TMEM200A;FOXI3;SAT2;OMA1;EFCAB6;PLCXD1;TRHDE;RAPGEFL1;LIMA1;GYS1;KLC3;CYP2R1;EPS8L2;HOXC8;MCOLN3;CHST7;MIR99B;TSTD1;IRX5;HPS4;PTOV1;HTR1B;COG1;EMP3;MIRLET7E;NAP1L5;MIR125A;PCDHGA9;MLLT11;BCAM;ZEB1;GAS1
H2AFZ HeLa-S3 hg19	32/2000	0.9999926774670165	0.9999958713046143	0	0	0.17354718294264654	1.2708096240733113E-6	AASDH;NPR3;PCDHGB2;ADAM22;EFCAB6;HSPB3;ELFN2;LIMA1;SDR16C5;ARSJ;DSE;LEPR;BDKRB2;ME3;TAF13;MAMDC2;PCDHGA1;TMEM61;SHROOM3;LDOC1;EMP3;SLC50A1;ARHGAP24;SMC1B;ARHGAP23;KCTD8;MN1;CTU1;MEIS1;OSTM1;PFN4;PRR13
H3K36me3 brain mm9	69/2000	0.9999926774670165	0.9999958713046143	0	0	0.39163602767230243	2.8677782298793096E-6	PCDHGB5;PCDHGB4;PCDHGB2;IPO4;SOX2;MIR433;SOX15;ZIC1;C1QTNF5;1700102P08RIK;CCDC97;RBM7;APC2;MIR194-1;MIR99B;PCDHGA5;TSTD1;PCDHGA4;PCDHGA3;MIR9-3;MIRLET7E;POU3F3;MAPK8IP1;MIR125A;PCDHGA9;CORT;EID2;EID3;DOK3;PCDHGB1;GAS1;TSSK3;ALDOC;2200002D01RIK;GM19557;ARX;NRXN3;MIR124A-2;FIGNL2;ASCL1;GM15471;BCL2L10;1700067K01RIK;MARVELD2;3110039M20RIK;PRDM16;SFN;EIF4EBP3;OTX2;ZSCAN18;MPP4;PCDHGC5;B3GAT1;TDRD7;SLC50A1;LRRC66;MIR337;MIR215;4930455C13RIK;ARHGAP23;MIR665;PCDHGA10;PCDHGA11;SNX18;MIR540;TTLL3;REEP2;FAT3;MIR3069
H3K27ac limb mm9	52/2000	0.9999926774670165	0.9999958713046143	0	0	0.28900425518136463	2.1162509391119972E-6	ZFP248;ROBO4;TRIL;D16ERTD472E;SAT2;SYNE4;HOXC11;HAPLN1;ROBO1;FAM228B;CDH6;SGCD;PEG12;CDH2;ZIC3;CYP2R1;NFKBIZ;DZIP1L;CCDC97;SVEP1;PDGFRB;STPG2;STARD6;SGIP1;IGFBP3;FBXO17;4930503L19RIK;EID2;LOX;COL6A1;MPPED2;ZFP454;CREB5;FBN2;ZFP105;SLC43A3;AKAP6;KLHL13;THBS2;MED12L;UGGT2;RUNX1T1;SEC16B;CMTM5;SNX18;FES;NOX4;TACC2;BMPR1B;ZCCHC3;FBXL7;SCN2B
H3K4me3 GM12866 hg19	52/2000	0.9999926774670165	0.9999958713046143	0	0	0.28900425518136463	2.1162509391119972E-6	SEMA5B;CD40;PCDHGB4;PCDHGB2;SLC35F1;JPH1;PREX2;ZDBF2;SHE;FGF8;MDK;SACS;PAPOLB;NKX3-1;ZIK1;KCND2;CD93;PCDHGA4;PCDHGA3;PAX5;POU3F2;FOXP2;PCDHGA9;KCTD8;EVC;DNAJC6;MPPED2;PCDHGB1;ALDOC;PCDH10;NRXN3;AKAP5;MED12L;ITPRIPL2;DPP4;GRIN2A;ADAM23;CHSY3;MAP4;GRIA3;NKX2-3;RIBC2;MCOLN3;PCDH7;BAIAP3;TTLL3;KCNS3;REEP2;INSM2;OTUD1;SNTB1;MIR129-2
H3K79me2 K562 hg19	24/2000	0.9999926774670165	0.9999958713046143	0	0	0.12890165861303382	9.438901026621168E-7	PNMT;CUL9;USP35;NIPSNAP3A;IRX5;TAF13;IFT172;SERPINF1;ECH1;CARD6;PTOV1;COG1;PLCXD1;ZEB1;PSRC1;KRT18;OSTM1;SOX18;NT5DC2;CCDC97;SNCG;PFN4;ALDOC;LTBR
H3K9me3 K562 hg19	42/2000	0.9999926774670165	0.9999958713046143	0	0	0.23057843966108113	1.68842441148668E-6	SH3GL3;NECAB1;PCDHGB5;TTYH1;SYCP2L;TTLL10;MAST1;TRANK1;PCDH15;EFCAB6;THBS3;FGD3;LIMA1;MIR433;BCL2L10;ALOX5;CYP2R1;PAPOLB;HMGN3;NKX3-2;ZSCAN18;NIPSNAP3A;CHST7;PEG3;PTOV1;ENTPD8;EMP3;EVX2;POU3F2;SSTR3;MIR337;NPAS4;MLLT11;PCDHGA11;EID3;WT1;DNAJC6;HAND2;INSM2;CD247;MYO1H;LRRC3C
H3K79me2 C2C12 mm9	14/2000	0.9999926774670165	0.9999958713046143	0	0	0.07428925555813773	5.439875158314884E-7	DUSP3;SERPINF1;GLI3;GNAI2;MLLT11;CTU1;EID3;COL4A2;IGFBP7;MIR3069;FRK;MIR5123;GM6793;PRR13
H3K4me3 osteoblast hg19	58/2000	0.9999926774670165	0.9999958713046143	0	0	0.3247447752636484	2.3779630344616625E-6	USP35;SLC44A3;CD40;IFT172;TRIL;ELFN2;JPH1;ELAVL2;PREX2;SOX2;THBD;CCDC97;PAPOLB;ZIK1;DUSP3;USP49;PCDHGA5;SLC6A17;DCC;COG1;MAPK8IP1;PCDHGA9;BCAM;CTU1;PCDHGB1;KCNQ5;TSSK3;IRF6;ASTN2;FBN2;NECAB1;PHYHIPL;HOXD10;LTBP1;DDO;ABLIM1;PCBP4;CCDC85A;CLVS2;INPP5J;ZKSCAN2;ST8SIA6;RGS22;SLC38A4;IRX2;PCDH9;CADM2;ST8SIA1;DMRT2;PCDHGC5;KCNIP4;PTPRD;RALYL;KCNS2;PCDHB1;KCNS3;NMU;NMUR1
H4K20me1 K562 hg19	55/2000	0.9999926774670165	0.9999958713046143	0	0	0.30680954693843704	2.2466312526420566E-6	SH3GL3;MOGAT2;HOXC11;LOXL1;RAPGEFL1;CALB2;GYS1;ESM1;FGF8;ME3;NKX3-1;RAG1;PCYT1B;SRRM4;SGIP1;PGAM2;PAX6;MIRLET7E;MIR125A;DMWD;RUFY3;IL1RAPL2;COL6A1;IRF6;ZFPM2;CHRNA7;NPR3;TMEM72;DBX1;FIGNL2;CLCNKA;AKAP5;MED12L;DDO;CACNG6;KLC3;EFNB3;CNR1;CHAD;ZKSCAN2;TNNI2;SLC38A4;PCDHGC5;GFPT2;LHFPL4;GPR50;POU4F3;DAO;TTLL3;RCAN2;GHRH;REEP2;NMU;COL9A3;INSM2
H3K4me3 C2C12 mm9	25/2000	0.9999926774670165	0.9999958713046143	0	0	0.134435446306723	9.844115939331259E-7	ZFP248;AASDH;IFT172;NPR3;SAT2;EFNA5;NOL4;THBD;NFKBIZ;ZFP560;ME3;TCF7L1;STARD6;FBXO17;HPS4;HTR1B;4930503L19RIK;COG1;ARHGEF18;SLC50A1;NMNAT2;USP29;MLLT11;COL4A2;NOX4
H3K9ac fibroblast of dermis hg19	46/2000	0.9999926774670165	0.9999958713046143	0	0	0.25377933303681	1.8583143404907065E-6	USP35;PCDH10;IFT172;TMEM74;EFCAB6;KLHL13;AKAP5;HOXD11;JPH1;DDO;THBD;LIMA1;ESM1;KCNT2;MDK;PCBP4;FAM184A;NDST4;PRDM16;INPP5J;ZKSCAN2;CHSY3;ZIK1;NTNG1;EPHA5;KCNJ6;NIPSNAP3A;DUSP3;USP49;PCDH9;PCDHGA4;MAGI2;PCDHGA1;COG1;EVX2;PCDHGA10;FAM167B;FGF14;PSRC1;KCNQ5;RAB38;TLL1;PLA2R1;OTUD1;FRK;PRR13
H2AFZ skeletal muscle myoblast hg19	59/2000	0.9999926774670165	0.9999958713046143	0	0	0.33075224060273106	2.421953058613861E-6	GLDC;CTNND2;FBLL1;CXCL14;TMEM47;GYS1;ESM1;SYNGAP1;MDK;NDST4;LEPR;BDKRB2;DLGAP1;IL12A;DUSP3;TRPC6;USP49;PCDHGA4;DCC;PCDHGA3;NFAM1;FBXO17;UNC5D;ANO5;GREM1;TMEM215;ALDH1A2;SCG3;RBMS3;CHRNA7;FOXG1;SEMA3B;ARX;KCNA4;PHYHIPL;TRHDE;RELN;S100A16;ADAM23;CLVS2;SLITRK5;SLIT3;RGS22;TRAM1L1;TCF7L1;DMRT2;PCDHGC5;SYT14;ARHGAP24;BAIAP3;PCDHGA10;RALYL;OSTM1;KCNS2;FES;COL5A2;GALNTL6;FRK;FGFR2
H3K27ac ES-Bruce4 mm9	29/2000	0.9999926774670165	0.9999958713046143	0	0	0.15670425046671888	1.147476243922166E-6	KANK1;MIR291A;ROBO4;STMN2;PLCXD1;ELAVL2;FAM228B;2210408F21RIK;TMEM47;PCLO;GPA33;FUT9;CLVS2;1700102P08RIK;CCDC97;TDH;EMB;MAP4;RBM7;STPG2;PTOV1;COG1;LAMB1;PLXDC2;SULF1;TRIP6;GAS1;PFN4;SCN2B
H3K79me2 HepG2 hg19	32/2000	0.9999926774670165	0.9999958713046143	0	0	0.17354718294264654	1.2708096240733113E-6	CUL9;SLC44A3;TMEM161A;IFT172;SEMA3B;AATK;IPO4;CPN1;ITPRIPL2;LIMA1;IGSF23;SOX18;FAM184A;NT5DC2;ZKSCAN2;CCDC97;MAP4;UGGT2;SLC39A4;SEC16B;USP49;TAF13;ECH1;MAGI2;IL22RA1;F7;CTU1;KRT18;OSTM1;NOVA1;COL9A3;ALDH7A1
H2AFZ myotube hg19	46/2000	0.9999926774670165	0.9999958713046143	0	0	0.25377933303681	1.8583143404907065E-6	KANK1;NECAB1;MAGEL2;IFT172;PHYHIPL;AKAP6;AKAP5;HSPB3;ELFN2;LOXL1;RYR3;PREX2;SOX2;CNN1;IL4I1;ESM1;ZC3H12A;TAGAP;DNER;INPP5J;NEFL;CACNA1S;RGS22;NKX3-2;NKX2-3;PDGFRB;VWF;TAF13;ECH1;IQSEC3;PCDHGA1;HPS4;COG1;TACR3;ANO5;PCDHGA9;SNX18;ZEB2;CTU1;TTLL3;KCNS3;CROCC;TLL1;NMUR1;LRRC3B;CREB5
H3K27ac cerebellum mm9	47/2000	0.9999926774670165	0.9999958713046143	0	0	0.25961469785539754	1.9010441482911048E-6	ZFP105;PDE1C;DCTN1;DGKB;SLC7A14;SAT2;SYNE4;FBLL1;GM15471;ROBO1;CALB2;FSTL5;CDH2;ZIC3;HYAL1;S100A16;LRRTM2;DZIP1L;CCDC97;PIP4K2A;ME3;CSMD3;TRAM1L1;PCDHAC2;RAG1;KCNJ6;DUSP3;STPG2;ZFP598;ANGPT1;SGIP1;TAF13;MAGI2;CADPS;MMD2;NMNAT2;SLC16A14;NPAS4;MLLT11;EID2;RIPPLY2;4930426L09RIK;DNAJC6;MPPED2;PCDHGB1;ZCCHC3;PRR13
H3K27ac kidney mm9	43/2000	0.9999926774670165	0.9999958713046143	0	0	0.23635765296126685	1.730743046436091E-6	CUL9;ZFP248;KANK1;ALDH1L1;ROBO4;MIR26A-1;PDE1C;SLC43A3;DCTN1;TRIL;SAT2;DTX2;PEAR1;APOLD1;GM15471;FAM228B;CPN1;FUT9;ASPDH;1700102P08RIK;DZIP1L;INPP5J;CCDC97;ST8SIA6;PROM2;STPG2;MME;TAF13;LRRC66;FLI1;EID2;DES;KRT18;PRR15L;MPPED2;NOX4;PRKCQ;TLL1;TACC2;LIMS2;FREM2;CFB;PRR13
H4K20me1 B cell hg19	30/2000	0.9999926774670165	0.9999958713046143	0	0	0.16230504195050105	1.1884883744525152E-6	CUL9;TRIM72;GLDC;DOCK9;MAST1;PRDM13;CABP1;GYS1;MDK;TAGAP;ST8SIA4;ZKSCAN2;CCDC97;GNAT1;NKX3-2;NKX2-3;TCFL5;APC2;OLIG3;EMP3;SLC50A1;MIR200C;POU3F3;NPAS4;EID3;OSTM1;TLX1;MIR141;COL9A3;ESAM
H4K20me1 HepG2 hg19	54/2000	0.9999926774670165	0.9999958713046143	0	0	0.30086006382863634	2.2030658068307292E-6	BARHL1;GPR26;PRDM6;CTNND2;TNFAIP2;UNC80;NIPAL4;GYS1;FGF8;CDH2;DNER;LRRTM2;ADAMTS9;CHST9;EDN2;MIR99B;PGAM2;MIRLET7E;MAPK8IP1;PAX1;MIR125A;GREM1;ANO1;BCAM;EID2;IL1RAPL2;COL6A1;HMX1;PTGES;MAGEL2;COL15A1;EPHA10;CHAT;TMEM72;DBX1;ASCL1;NID1;LTBP1;GNAI2;NKAIN2;FGD3;FSTL5;GLRA1;SLIT3;NKX2-5;NTNG1;HPS4;HTR1A;SYT14;POU4F2;BMP4;TDRD1;XKR7;INSM2
H3K27me3 HepG2 hg19	67/2000	0.9999926774670165	0.9999958713046143	0	0	0.37934062493670684	2.7777444081640015E-6	RAB3C;FCGBP;CTNND2;PRDM5;PTPRO;AQP4;FGF2;GLDN;PREX2;IL4I1;GYS1;KCNT2;C1QTNF5;DSE;TNFRSF8;CCDC97;IL12A;PCDHAC2;PTCRA;LEFTY1;KCND2;PEG3;PRKCB;MAGI2;SORCS1;NR5A1;ADAM2;F7;CLDN19;PCDHGB1;CHI3L1;KCNQ5;CRYAB;CCDC27;CUL9;NECAB1;NLGN1;AASDH;PCDH10;LUZP2;COL11A1;ARX;DTX1;SEMA3E;PLCXD1;TRHDE;DDO;COL19A1;CACNG6;CNN1;LIMA1;ABLIM1;ADAMTS19;ARSJ;SLC17A6;CHSY3;OTX2;RIBC2;SEC16B;NIPSNAP3A;TAF13;IL34;CARD6;NMNAT2;LIN28B;NOVA1;DLC1
H3K9ac mammary epithelial cell hg19	45/2000	0.9999926774670165	0.9999958713046143	0	0	0.24795806228767278	1.8156877373565904E-6	ALDH1L1;ROBO4;PDE1C;PCDHGB5;KRT23;EFCAB6;ADAMTSL1;LIMA1;GYS1;SDR16C5;SPOCK3;INPP5J;BDKRB2;SVEP1;IGFBP7;RBM7;GABRA2;MCOLN3;PRMT8;CHST7;GPR37;ARL14;IGFBP3;MAGI2;PCDHGA1;SLC50A1;FLI1;ENOX1;MLLT11;MN1;CTU1;CLDN4;EID3;PSRC1;TTLL3;COL4A2;IL1RAPL2;COL6A1;TRIP6;NMU;GAS1;IRF6;PLA2R1;ANKK1;PRR13
H3K4me1 HCT116 hg19	58/2000	0.9999926774670165	0.9999958713046143	0	0	0.3247447752636484	2.3779630344616625E-6	IFT172;FBXO27;TCF21;KRT23;RAPGEFL1;SOX2;FGF8;SOX18;SLC22A18;BDKRB2;IL12A;SLC39A4;PCDHAC2;ABCC3;EDN2;MIR99B;USP49;TSTD1;ARL14;ARHGEF16;EMP3;EPN3;CTU1;PSRC1;PRR15L;KANK1;SPTBN5;AASDH;CHRNA7;NDUFA4L2;TACSTD2;PRKCZ;THBS3;DPP4;ABLIM1;S100A16;FAM184A;ALOX5;HOXC5;INPP5J;SNCG;EPS8L2;MAP4;PROM2;TAF13;ARHGAP23;MLLT11;BMP4;KRT18;OSTM1;TTLL3;TRIP6;NMU;FXYD7;MKRN3;ESAM;ZCCHC3;TJP3
H3K4me2 CH12.LX mm9	43/2000	0.9999926774670165	0.9999958713046143	0	0	0.23635765296126685	1.730743046436091E-6	BARHL1;TNFRSF13B;FLT4;SEMA3B;TNFAIP2;AU023762;PEAR1;GM15471;NIPAL4;LIMA1;SGCD;PCBP4;ZFP560;TNNI2;ME3;ANXA8;MYH11;RBM12B1;B3GALNT1;ITGA4;9530082P21RIK;IL34;GFPT2;FBXO17;MSL3L2;COG1;GDF1;SLC16A14;IL22RA1;MAPK10;CLDN4;FGF14;DOK3;PSRC1;TCERG1L;REEP2;KCNQ5;MIR3069;RAB39;CARD14;SCG2;LIMS2;CREB5
H3K27ac MEL cell line mm9	19/2000	0.9999926774670165	0.9999958713046143	0	0	0.10143144438078142	7.427378164089959E-7	ZFP248;DUSP3;MPP4;DCTN1;ECH1;IFI47;FLI1;PIK3R5;ITPRIPL2;DPP4;LYL1;CTU1;MEIS1;DOK3;ZC3H12A;CCDC97;LTBR;ZCCHC3;PRR13
H3K27me3 T-cell acute lymphoblastic leukemia hg19	50/2000	0.9999926774670165	0.9999958713046143	0	0	0.2772057338986473	2.0298555615456204E-6	DPP10;TTLL10;FLT4;MAST1;TNFAIP2;EFCAB3;IPO4;TRO;NETO1;SLCO2B1;C1QTNF5;LRRTM2;B3GALT1;DSE;TNFRSF8;CCDC97;DLGAP2;CHST7;ARL14;ARHGEF16;SHROOM3;EMP3;IQCJ;SHISA7;TNNT1;ALDH7A1;SGK2;FBP2;GUCY2C;OR13J1;CLCNKA;PLCXD1;CPN1;PIK3R5;GPA33;ARSJ;ST8SIA4;SLC17A6;PTCHD3;MYH11;NTNG1;RFTN1;CARD6;EVX2;FLI1;PCDHGA10;MYO15B;LRRN1;CD247;SCN2B
H2AFZ endothelial cell of umbilical vein hg19	49/2000	0.9999926774670165	0.9999958713046143	0	0	0.2713278604498744	1.9868144817589543E-6	PNMT;SLC44A3;FLT4;IRS4;LMOD1;JPH1;THBD;GYS1;CRTAC1;SCN9A;PIEZO2;BDKRB2;TNFRSF8;FOXD3;MSX2;PCDHGA3;MIR9-3;FBXO17;PCDHGA1;ENTPD8;ANO5;TIAM1;CTU1;PCDHGB1;SCG3;ANKK1;PRR13;FBN2;USP13;KANK1;CHRNA7;COL11A1;AKAP5;ABLIM1;EFNB3;CLMP;ADAMTS18;MYH11;NKX2-5;KLRG1;KCNJ6;MCOLN3;FAM78B;GFPT2;QKI;RALYL;KCNS3;NOXA1;FRK
H3K4me2 HeLa-S3 hg19	48/2000	0.9999926774670165	0.9999958713046143	0	0	0.2654641944008766	1.9438774365066502E-6	CUL9;FOXC2;IFT172;PCDHGB2;PCDH15;HSPB3;HOXD11;PLCXD1;DDO;LIMA1;ABLIM1;KLC3;ESM1;S100A16;CCDC85A;ENPP2;INPP5J;ZKSCAN2;IL12A;STRA6;CHST7;GPR37;SYT1;SFMBT2;PCDHGA1;PTOV1;SHROOM3;KRT7;COG1;AVPR1A;POU3F2;ARHGAP24;MAPK8IP1;PCDHGA10;FAM167B;TLX3;TTLL3;PCDHB1;HECW2;TRIP6;MKRN3;GAS1;ALDOC;PLA2R1;CRYAB;SCG2;TJP3;CREB5
H3K27ac endothelial cell of umbilical vein hg19	27/2000	0.9999926774670165	0.9999958713046143	0	0	0.1455430470367413	1.0657476644398764E-6	CUL9;IFT172;PRCD;DCAF12L1;EFCAB6;IL4I1;GYS1;MDK;PCBP4;LRRTM2;NFKBIZ;IL12A;RGS22;TRAM1L1;UGGT2;EPHA5;SYT1;TAF13;FBXO17;ECH1;HPS4;EID3;EVC;MMP16;PLA2R1;OTUD1;PRR13
H3K36me3 mammary epithelial cell hg19	34/2000	0.9999926774670165	0.9999958713046143	0	0	0.1848436405913517	1.353528610659543E-6	SPTBN5;SLC43A3;TMEM200A;LRRC4;FBLL1;NR2E3;IPO4;NIPAL4;ITPRIPL2;IL4I1;GYS1;FGF8;PTPRZ1;SPATA21;GALR3;S100A16;SNCG;TNNI2;SFN;MAP4;MIR99B;PTOV1;EMP3;SLC50A1;MIR200C;MIRLET7E;NAP1L5;MIR125A;IL22RA1;SNX18;DOK3;DMWD;ALDOC;GPRC5D
H3K36me3 splenic B cell mm9	42/2000	0.9999926774670165	0.9999958713046143	0	0	0.23057843966108113	1.68842441148668E-6	PRR5;TNFRSF13B;NDUFA4L2;LCAT;DTX1;DTX2;SYNE4;IPO4;GM15471;GNAI2;IL4I1;GYS1;EFNB3;1700067K01RIK;CHAD;1700102P08RIK;EIF4EBP3;RBM7;MIR194-1;MPP4;TSTD1;KCNIP2;ECH1;PGAM2;RFTN1;COG1;FAM229A;ARHGEF18;EMP3;PAX5;MIR200C;NAP1L5;MIR215;4930455C13RIK;PTPRC;PARVG;REEP2;MIR141;TSSK3;MIR3069;MIR5046;GM6793
H3K27ac HepG2 hg19	26/2000	0.9999926774670165	0.9999958713046143	0	0	0.13998256403006526	1.0250306951433173E-6	CUL9;IFT172;IKZF4;ITPRIPL2;GYS1;MDK;NT5DC2;NFKBIZ;LEPR;RBM7;SLC39A4;SEC16B;PCYT1B;TAF13;FBXO17;ECH1;DKK1;QKI;F7;BCAM;CTU1;LIN28B;ZEB1;PSRC1;PFN4;PRR13
H2AFZ CD14-positive monocyte hg19	53/2000	0.9999926774670165	0.9999958713046143	0	0	0.2949249794099859	2.1596057962962967E-6	LMOD1;EFCAB6;SHE;IL4I1;SYNGAP1;ADAMTS1;SCN9A;LEPR;PABPC4L;IL12A;FOXD3;USP49;VWF;NPY5R;PCDHGA4;NFAM1;SHROOM3;COG1;PAX5;YDJC;CTU1;ZEB1;RIPPLY2;DNAJC6;PCDHGB1;CHI3L1;ALDOC;PLA2R1;PRR13;FBN2;IGSF8;PCDH10;DCTN1;NOL4;LTBP1;LIMA1;FSTL5;ABLIM1;KLC3;ARSJ;INPP5J;CSMD3;RIBC2;KLRG1;KCNIP2;DMRT2;GFPT2;ARHGAP24;ENOX1;SLC8A3;PCDHGA10;PARVG;FRK
H3K79me2 CH12.LX mm9	17/2000	0.9999926774670165	0.9999958713046143	0	0	0.09053544725542836	6.629512259499054E-7	MIR10B;MCOLN3;TNFRSF13B;AASDH;DCTN1;ECH1;E330020D12RIK;IPO4;MIR698;MLLT11;CTU1;EID3;RUFY3;TNFRSF8;MAP4;MIR5123;CREB5
H2AFZ T-cell acute lymphoblastic leukemia hg19	21/2000	0.9999926774670165	0.9999958713046143	0	0	0.11237992481910022	8.229087190654337E-7	USP35;CHST7;TMEM161A;DCTN1;ECH1;ARHGEF18;AKAP5;EFNA5;IPCEF1;LTBP1;DDO;FMNL3;GYS1;CDH2;CROCC;REEP2;LRRTM2;TRIP6;ENPP2;INPP5J;PIP4K2A
H3K4me2 K562 hg19	49/2000	0.9999926774670165	0.9999958713046143	0	0	0.2713278604498744	1.9868144817589543E-6	CD40;PCDHGB5;SPO11;IFT172;PCDHGB2;FGF2;JPH1;HOXC10;ZDBF2;NFKBIZ;CCDC97;ZIK1;PCYT1B;DUSP3;SLC13A4;GPR37;USP49;MME;PCDHGA4;FBXO17;ANO5;PSRC1;FAM181B;COL6A5;IRF6;ALDH7A1;PTGES;NECAB1;COL15A1;AASDH;ARX;ADAM22;TMEM74;AKAP5;CNR1;CCDC85A;ZKSCAN2;SLC38A4;CADM2;TAF13;ARHGAP24;BAIAP3;PCDHGA10;EHD3;MEIS1;KCNS3;REEP2;FRK;MIR129-2
H3K27ac GM12878 hg19	49/2000	0.9999926774670165	0.9999958713046143	0	0	0.2713278604498744	1.9868144817589543E-6	USP35;GALNT13;IFT172;FLT4;AATK;SLC35F1;FBLL1;SALL1;DPYSL4;HENMT1;SOX18;DNER;LEPR;IL12A;EMB;RBM7;GIT1;CHST9;ECH1;PTOV1;LDOC1;MMD2;MAPK8IP2;IPCEF1;POU3F3;ZEB2;EID3;MPPED1;COL6A1;CDH11;CUL9;IGSF8;TSHZ3;TTYH1;CHRNA7;CACNA1B;KCNA5;IGSF21;GPA33;PCBP4;ALX3;GSG1L;DRD2;UGGT2;ST8SIA1;TAF13;KCNIP4;POU4F2;DLK1
H3K9ac astrocyte hg19	65/2000	0.9999926774670165	0.9999958713046143	0	0	0.3671048643539281	2.6881473196789015E-6	PCDHGB5;IFT172;TRIL;ADRA1D;EFCAB6;KLHL35;JPH1;CXCL14;GYS1;FGF8;HENMT1;NDST4;NFKBIZ;IL12A;ZIK1;ABCC3;GPR37;USP49;KCND2;SGIP1;PCDHGA3;MAGI2;PCDHGA1;NRG1;ANO5;PCDHGA9;AR;BCAM;EID3;GAS1;KCNQ5;TSSK3;PRR13;KANK1;LUZP2;PRCD;AKAP5;NOL4;LTBP1;LIMA1;GRIN2A;ADAMTS19;CNR1;PCBP4;CCDC85A;INPP5J;ZKSCAN2;SLITRK5;SLIT3;ST8SIA6;RGS22;SLC38A4;KCNJ6;CADM2;PCDHGC5;SYT14;SLC50A1;ENOX1;PTPRD;RALYL;DES;NOVA1;TRIP6;GALNTL6;LTBR
H3K36me3 osteoblast hg19	32/2000	0.9999926774670165	0.9999958713046143	0	0	0.17354718294264654	1.2708096240733113E-6	SPTBN5;TNFAIP2;NDUFA4L2;LRRC4;SAT2;FBLL1;NR2E3;IPO4;THBS3;ITPRIPL2;ADAMTS5;LIMA1;IL4I1;SPATA21;ADAMTS1;ARSJ;EIF4EBP3;MAP4;RBM7;NKX3-1;SLC13A4;TSTD1;IRX5;GFPT2;PTOV1;EMP3;FOXL1;SLC50A1;MIR200C;MIRLET7E;YDJC;PCDHGA9
H3K4me3 bone marrow mm9	38/2000	0.9999926774670165	0.9999958713046143	0	0	0.2076006625891947	1.5201682649584222E-6	ZFP248;FOXC2;TSHZ3;MOGAT2;PCDHGB4;IFT172;DTX1;E330020D12RIK;TMEM74;SAT2;PEAR1;MED12L;FAM228B;LIMA1;HYAL1;UGGT2;RAG1;PDGFRB;STPG2;9530082P21RIK;TAF13;PCDH7;ECH1;MSL3L2;IFI47;ARHGAP28;PLXDC2;YDJC;EID2;CTU1;MEIS1;EID3;DOK3;DNAJC6;TACC2;PLA2R1;TJP3;PRR13
H3K9me1 endothelial cell of umbilical vein hg19	54/2000	0.9999926774670165	0.9999958713046143	0	0	0.30086006382863634	2.2030658068307292E-6	BARHL1;BARHL2;PTPRO;TNFAIP2;EFCAB6;SERTM1;IPO4;RAPGEFL1;DOCK10;LYL1;IL4I1;FGF8;SOX17;HYAL1;SLC22A18;PIEZO2;IL12A;GIT1;APC2;UNC45B;PTOV1;TBR1;EMP3;MAPK8IP2;MIRLET7E;NPAS4;EVC;DMWD;HAND1;ALDOC;SPTBN5;COL15A1;DBX1;CABP1;ITPRIPL2;IGSF23;GALR3;PTCHD1;NT5DC2;ST8SIA4;INPP5J;MAP4;CACNG2;NKX2-3;OPN4;SYT14;SLC50A1;TTC39A;NELL2;PTPRC;KRT18;OSTM1;ZCCHC3;MIR129-2
H2AFZ mammary epithelial cell hg19	55/2000	0.9999926774670165	0.9999958713046143	0	0	0.30680954693843704	2.2466312526420566E-6	SLC44A3;FOXI3;IRS4;ELAVL4;PEAR1;JPH1;RYR3;PREX2;SHE;THBD;GYS1;PCLO;CDH2;LRRTM2;ENPP2;DLGAP1;DUSP3;WNT5A;NRG1;EMP3;FNDC7;C1QL1;AR;TMEM215;DNAJC6;IL1RAPL2;PRKCQ;PLA2R1;LRRC3B;AASDH;LUZP2;PRCD;PHYHIPL;RELN;PCBP4;GPC3;EIF4EBP3;SLIT3;ST8SIA6;VILL;RGS22;TRAM1L1;GRIA3;STRA6;FAM78B;TAF13;IL34;CMTM5;HPS4;SYT14;LHFPL3;SLC50A1;FLI1;SNX18;FBXL7
H3K79me2 liver mm9	16/2000	0.9999926774670165	0.9999958713046143	0	0	0.08510704376992836	6.232014168446414E-7	DCTN1;RFTN1;ARHGEF18;IKZF4;IGF2R;FLI1;MLLT11;EID3;1700067K01RIK;MARVELD2;RUFY3;LRRTM2;B3GALT1;IGFBP7;ALDH7A1;MIR5123
H3K79me2 MEL cell line mm9	21/2000	0.9999926774670165	0.9999958713046143	0	0	0.11237992481910022	8.229087190654337E-7	TMEM161A;USP49;STARD6;GYPC;AASDH;TAF13;DCTN1;D16ERTD472E;HPS4;PTOV1;4930503L19RIK;COG1;IGF2R;DOCK10;MEIS1;EID3;NFKBIZ;ZFP560;MAP4;ZCCHC3;GIT1
H3K27ac osteoblast hg19	29/2000	0.9999926774670165	0.9999958713046143	0	0	0.15670425046671888	1.147476243922166E-6	IFT172;EFCAB6;HSPB3;DDO;LYL1;LIMA1;ESM1;HENMT1;ENPP2;ZIK1;NTNG1;PCDHGA3;PCDHGC5;PCDHGA1;COG1;PLXDC2;SULF1;PCDHGA10;EHD3;OSTM1;DNAJC6;TRIP6;GAS1;TSSK3;LTBR;OTUD1;ALDH7A1;FRK;CREB5
H3K9ac endothelial cell of umbilical vein hg19	44/2000	0.9999926774670165	0.9999958713046143	0	0	0.24215084806928908	1.7731640640094047E-6	FBN2;PRR5;CUL9;PCDHGB5;LUZP2;DOCK9;IFT172;PRCD;EFCAB6;AKAP5;ELFN2;AFF2;SOX2;LIMA1;GYS1;PCLO;PCBP4;SPOCK3;SCN9A;NFKBIZ;SVEP1;IL12A;ST8SIA6;PAPOLB;RGS22;TRAM1L1;RBM7;PDGFRB;DUSP3;USP49;PCDH9;PCDHGA3;MAGI2;ANO5;PCDHGA10;BCAM;EID3;OSTM1;CROCC;REEP2;COL6A1;TRIP6;PLA2R1;BMPR1B
H3K79me2 CD14-positive monocyte hg19	27/2000	0.9999926774670165	0.9999958713046143	0	0	0.1455430470367413	1.0657476644398764E-6	CUL9;AASDH;IFT172;CCDC146;TNFAIP2;TRANK1;TACSTD2;SAT2;EFCAB6;PLCXD1;DDO;LIMA1;HENMT1;LRRTM2;FFAR2;GIT1;KLRG1;TAF13;HPS4;COG1;ANO5;EID3;DOK3;TTLL3;TRIP6;PFN4;PRKCQ
H3K79me3 C2C12 mm9	17/2000	0.9999926774670165	0.9999958713046143	0	0	0.09053544725542836	6.629512259499054E-7	PDGFRB;DUSP3;STARD6;TSHZ3;4930503L19RIK;GLI3;GNAI2;2210408F21RIK;DMWD;TRIP6;NFKBIZ;IGFBP7;EVL;MIR3069;LTBR;MIR5123;ZIK1
H3K79me2 GM12878 hg19	29/2000	0.9999926774670165	0.9999958713046143	0	0	0.15670425046671888	1.147476243922166E-6	CUL9;USP35;TMEM161A;DOCK9;IFT172;KCNA1;CCDC146;TNFAIP2;SAT2;PLCXD1;LIMA1;GYS1;BCL2L10;HENMT1;CNR1;PCBP4;TAGAP;LRRTM2;CCDC97;FFAR2;UGGT2;GIT1;ABCC3;TAF13;HPS4;COG1;OSTM1;TRIP6;SNTB1
H3K27ac B cell hg19	23/2000	0.9999926774670165	0.9999958713046143	0	0	0.12338116580521255	9.03465963987822E-7	CUL9;USP13;NIPSNAP3A;TSTD1;TAF13;IFT172;ECH1;COG1;EFCAB6;IPCEF1;IPO4;PIK3R5;IL4I1;CTU1;KRT18;OSTM1;PARVG;MARVELD2;HENMT1;GPA33;CROCC;EMB;RBMS3
H3K27ac CH12.LX mm9	17/2000	0.9999926774670165	0.9999958713046143	0	0	0.09053544725542836	6.629512259499054E-7	DUSP3;MPP4;STARD6;DOCK9;4930503L19RIK;COG1;FAM167B;ZEB2;PSRC1;NOXA1;NFKBIZ;ST8SIA4;CCDC97;PIP4K2A;ST8SIA6;MAP4;GM6793
H3K36me3 liver mm9	44/2000	0.9999926774670165	0.9999958713046143	0	0	0.24215084806928908	1.7731640640094047E-6	MIR291A;SLC44A3;MIR291B;PID1;NDUFA4L2;LRRC4;FIGNL2;AKAP5;IPO4;GM15471;EFNB3;NLRP6;1700067K01RIK;MARVELD2;PCBP4;HYAL1;S100A16;B3GALT1;MIR293;EIF4EBP3;MIR292;ADAMTS9;MIR194-1;TSTD1;KCNIP2;ECH1;COG1;FAM229A;TDRD7;SLC50A1;MIR200C;NAP1L5;MIR215;4930455C13RIK;ARHGAP23;EID3;DOK3;REEP2;MIR141;FXYD7;TSSK3;AI507597;MIR5046;MIR5123
H3K4me3 spleen mm9	46/2000	0.9999926774670165	0.9999958713046143	0	0	0.25377933303681	1.8583143404907065E-6	ZFP248;FOXC2;ALDH1L1;SLC43A3;MAST1;E330020D12RIK;SAT2;AKAP5;PEAR1;FGD3;ITPRIPL2;THBD;PEG12;MARVELD2;CNR1;FAM184A;ME3;UGGT2;SLC39A4;RBM12B1;NTNG1;PDGFRB;GDF10;MCOLN3;PCDHGA5;9530082P21RIK;STARD6;ECH1;PTOV1;SHROOM3;MSL3L2;UTF1;YDJC;IGF2R;SNX18;EID2;MEIS1;DOK3;EVC;DNAJC6;IRF6;NUP62CL;LRRC3B;LIMS2;FREM2;PRR13
H3K4me3 T-cell acute lymphoblastic leukemia hg19	33/2000	0.9999926774670165	0.9999958713046143	0	0	0.17918860418184931	1.3121192684171192E-6	FLT4;CCDC146;PCDHGB2;CABP1;AKAP5;EFNA5;LTBP1;GLI3;FGD3;LIMA1;IL4I1;GYS1;GPA33;PCBP4;NFKBIZ;GPC3;RBM7;ZIK1;TSTD1;TAF13;KCNIP2;ECH1;RIIAD1;POU3F2;MAPK8IP1;PCDHGA9;TIAM1;EHD3;OSTM1;CROCC;REEP2;LRRN1;SCG2
H3K27ac small intestine mm9	40/2000	0.9999926774670165	0.9999958713046143	0	0	0.21906180986084134	1.604093201155995E-6	CHRM2;ZFP248;KANK1;ALDH1L1;GSTP2;SLC43A3;DCTN1;DGKB;TNFAIP2;KRT23;RAPGEFL1;FAM228B;NIPAL4;LYL1;SGCD;CYP2R1;NFKBIZ;CCDC97;ST8SIA6;EPS8L2;JAM3;DUSP3;STPG2;PTGIS;IL34;MAGI2;SHROOM3;IFI47;ABCC9;ANO7;AVPR1A;IL22RA1;SNX18;9330158H04RIK;NOXA1;4932441J04RIK;TACC2;LIMS2;FBP2;CFB
H3K36me3 ES-E14 mm9	53/2000	0.9999926774670165	0.9999958713046143	0	0	0.2949249794099859	2.1596057962962967E-6	MIR291A;MIR291B;LRRC4;SYNE4;SOX2;IL4I1;MIR433;ZIC3;C1QTNF5;LRRTM2;1700102P08RIK;CCDC97;PAPOLB;MIR194-1;FOXD3;LEFTY1;MIR99B;TSTD1;PTOV1;MIRLET7E;UTF1;MIR125A;EID2;CLDN4;EID3;DOK3;TSSK3;AI507597;GM19557;AKAP5;GM15471;1700067K01RIK;NT5DC2;GM4349;MIR293;EIF4EBP3;MIR292;ZSCAN18;MPP4;FAM229A;LAMB1;MIR337;MIR215;4930455C13RIK;ARHGAP23;MIR665;SNX18;MIR540;REEP2;L1TD1;MIR3069;MIR5123;GM6793
H3K9ac MEL cell line mm9	25/2000	0.9999926774670165	0.9999958713046143	0	0	0.134435446306723	9.844115939331259E-7	CLIC5;TRAF3IP3;NCF1;AASDH;ADAM22;PEAR1;PIK3R5;LIMA1;PCBP4;HYAL1;NFKBIZ;CPXM1;PCDHA8;RBM12B1;PDGFRB;9530082P21RIK;GFPT2;HPS4;PTOV1;COG1;IL22RA1;MEIS1;DOK3;NOVA1;OTUD1
H3K36me3 astrocyte hg19	32/2000	0.9999926774670165	0.9999958713046143	0	0	0.17354718294264654	1.2708096240733113E-6	CUL9;SPTBN5;LRRC4;FBLL1;NR2E3;IPO4;RAPGEFL1;NIPAL4;ITPRIPL2;IL4I1;GYS1;CLMP;SPATA21;GALR3;ADAMTS1;DSE;SCN9A;MAP4;MIR194-1;DUSP3;TSTD1;GFPT2;PTOV1;MIR200C;MIRLET7E;LRRC66;YDJC;TTC39A;MIR215;SNX18;VEPH1;REEP2
H3K4me2 myocyte mm9	51/2000	0.9999926774670165	0.9999958713046143	0	0	0.2830978527635264	2.073000954243506E-6	ROBO2;CLIC5;DGKB;IFT172;SAT2;ADRA1D;GRIK2;PEAR1;FGF2;LOXL1;TMEM47;PCLO;ADAMTSL3;ENPP2;ME3;PPFIA2;GPR37;ZFP532;USP49;4930449E01RIK;ECH1;COG1;EN1;UNC5C;PSRC1;MMP16;ZFPM2;CRYAB;KANK1;NPR3;NRADD;THBS3;LIMA1;KLC3;GM829;ST8SIA4;VILL;TRAM1L1;UGGT2;SEC16B;B3GALNT1;9530082P21RIK;KLHL1;NMNAT2;SLC16A14;ENOX1;FMNL3;RCAN2;TLL1;LTBR;LIMS2
H3K9me3 HeLa-S3 hg19	58/2000	0.9999926774670165	0.9999958713046143	0	0	0.3247447752636484	2.3779630344616625E-6	BARHL1;BARHL2;CTNND2;PLEK;MAST1;LRRC4;SLC7A14;KLHL35;HOXC11;ADRA1A;GLDN;RAPGEFL1;MIR433;EDNRB;HENMT1;DSE;SACS;GRB10;IL12A;PAPOLB;KRTDAP;UNC13C;KCND2;MME;WNT5A;PTOV1;UNC5C;PAX5;LRRC7;TNNT1;PCDHGB1;SCG3;LRRC3B;SHANK2;DCAF12L1;KCNA4;TRHDE;KLC3;GALR1;VILL;CSMD3;NXPH1;CACNG2;ZSCAN18;B3GALNT1;CDX4;DMRT2;HTR1B;ZIC4;GRIN1;NELL2;LRFN5;GHRH;LRRN1;CD247;CNTN4;FRK;CBLN1
H3K27ac mammary epithelial cell hg19	35/2000	0.9999926774670165	0.9999958713046143	0	0	0.19051232831867626	1.3950379154929787E-6	CUL9;PCDHGB5;IFT172;EFCAB6;PLCXD1;ELAVL2;ZDBF2;GYS1;SDR16C5;ABLIM1;PCLO;NFKBIZ;EIF4EBP3;SLIT3;IL12A;IGFBP7;RBM7;MSC;UGGT2;MPP4;ARL14;MSX2;SYT1;IRX5;WNT5A;MLLT11;PTPRD;MN1;CTU1;EID3;PSRC1;ALDOC;PLA2R1;CRYAB;PRR13
H2AFZ H1-hESC hg19	53/2000	0.9999926774670165	0.9999958713046143	0	0	0.2949249794099859	2.1596057962962967E-6	KLB;CD40;SPO11;IFT172;PCDHGB2;HSPB2;LMOD1;SLC35F1;EFCAB6;KLHL35;PREX2;GYS1;ESM1;NDST4;CPXM1;PRKG1;PCYT1B;NPY5R;PCDHGA3;TACR3;IQCJ;ANO5;F7;TMEM215;RUFY3;RAB38;COL6A5;ANKK1;CARD14;PTGES;CUL9;MAGEL2;TSGA10IP;KCNA4;CPN1;DPP4;CHSY3;CSMD3;MAP4;RIBC2;SLC38A4;TAF13;CMTM5;ST8SIA3;HPS4;PLXDC2;USH2A;ARHGAP24;SLC8A3;PCDHGA10;RCAN2;TACC2;PTF1A
H2AFZ B cell hg19	47/2000	0.9999926774670165	0.9999958713046143	0	0	0.25961469785539754	1.9010441482911048E-6	KANK1;IGSF8;PDE1C;HOXC13;BHLHE22;EFCAB6;ELFN2;TRHDE;GLDN;LYL1;LIMA1;HENMT1;CDH2;ADAMTS1;GPA33;NFKBIZ;GPC3;SLITRK5;HOXA2;GRIA3;FOXD3;DUSP3;FAM78B;PCDHGA4;TAF13;KCNIP2;GFPT2;ECH1;PCDHGA1;LDOC1;ANO5;DKK2;KCTD8;SNX18;RALYL;EID3;DNAJC6;HAND2;ALDH1A2;CROCC;NMUR1;EVL;INSM2;IRF6;MDGA2;RBMS3;PRR13
H3K4me3 GM12875 hg19	46/2000	0.9999926774670165	0.9999958713046143	0	0	0.25377933303681	1.8583143404907065E-6	PNMT;SH3GL3;CCDC146;PCDHGB2;NRXN3;SLC35F1;TMEM74;CABP1;HOXD11;JPH1;APOLD1;COL19A1;ZDBF2;SOX2;SHE;BOLL;FGF8;CDH2;ALOX5;ADAM23;PIEZO2;CYP1B1;DLGAP1;ZIK1;PDGFRB;ABCC3;NIPSNAP3A;PCDH9;KCND2;SYT1;CADM2;PCDHGA1;BMP8B;MIR615;PAX5;SNCAIP;ANO5;QKI;DKK2;ENOX1;EVC;PFN4;KCNQ5;ALDOC;ASTN2;ZCCHC3
H2AFZ astrocyte hg19	61/2000	0.9999926774670165	0.9999958713046143	0	0	0.3428109896455236	2.5102539695132902E-6	SH3GL3;SEMA5B;ALDH1L1;IFT172;PCDHGB2;EFCAB6;IPO4;ELAVL2;ZDBF2;CALB2;BOLL;HENMT1;CDH2;PIEZO2;IL12A;FEZF1;ABCC3;FOXD3;PCDHGA5;CD93;PCDHGA4;PCDHGA3;ECH1;PCDHGA1;RIIAD1;TACR3;POU3F2;ANO5;DNAJC6;IL1RAPL2;PCDHGB1;SCG3;IRF6;PLA2R1;LRRC3B;RBMS3;PTGES;FBN2;CUL9;KANK1;ASCL1;NOL4;LTBP1;CNN1;GRIN2A;RELN;CLMP;FUT9;RGS22;RIBC2;GFPT2;HPS4;SULF1;ARHGAP24;ARHGAP23;PCDHGA10;SNX18;OSTM1;FES;NMUR1;LHX8
H3K4me1 T-cell acute lymphoblastic leukemia hg19	37/2000	0.9999926774670165	0.9999958713046143	0	0	0.20189080288525754	1.4783574758644284E-6	IGSF8;AASDH;DOCK9;FLT4;CCDC146;PCDHGB2;TRANK1;CABP1;AKAP5;MED12L;DDO;FGD3;TRO;NFKBIZ;GPC3;HOXC5;TRAM1L1;EPHB1;ZIK1;PTCRA;PDGFRB;OLIG3;TAF13;SFMBT2;PTOV1;POU3F2;SLC16A14;MAPK8IP1;MAPK10;EHD3;HECW2;CROCC;REEP2;APLNR;DPEP1;LIMS2;SCN2B
H3K4me3 myocyte mm9	29/2000	0.9999926774670165	0.9999958713046143	0	0	0.15670425046671888	1.147476243922166E-6	ROBO2;AASDH;SAT2;HOXC13;EFNA5;LTBP1;GLI3;2210408F21RIK;CNR1;HYAL1;ZIC1;NFKBIZ;ZFP560;ME3;UGGT2;UNC45B;ZFP532;WNT5A;COG1;EN1;NMNAT2;SULF1;AR;SNX18;EVC;NOX4;2200002D01RIK;CRYAB;ALDH7A1
H3ac C2C12 mm9	32/2000	0.9999926774670165	0.9999958713046143	0	0	0.17354718294264654	1.2708096240733113E-6	IGSF8;AASDH;DCTN1;DOCK9;IFT172;HSPB2;SAT2;HOXC13;OMA1;PEAR1;FGF2;2210408F21RIK;LIMA1;SGCD;CNR1;NDST4;ZFP560;RBM7;UGGT2;DUSP3;GPR37;FAM78B;STARD6;ECH1;HTR1B;4930503L19RIK;UNC5C;MMP16;RCAN2;CROCC;NOX4;MIR3069
H3K36me3 fibroblast of dermis hg19	31/2000	0.9999926774670165	0.9999958713046143	0	0	0.16791934083939428	1.2295994137644438E-6	SPTBN5;IFT172;LRRC4;SAT2;ADRA1D;EFCAB6;AKAP5;FBLL1;NR2E3;THBS3;IL4I1;SPATA21;GALR3;S100A16;LEPR;PABPC4L;GPRASP2;NKX3-1;ZIK1;ST8SIA1;PTOV1;EMP3;MIR200C;LRRC66;YDJC;PARVG;KCNS2;HAND2;RUFY3;MIR141;OTUD1
H4K20me1 T-cell acute lymphoblastic leukemia hg19	49/2000	0.9999926774670165	0.9999958713046143	0	0	0.2713278604498744	1.9868144817589543E-6	SEMA5B;HHIP;MAST1;SAT2;PEAR1;NR2E3;JPH1;GLI3;ESM1;CAPN9;SLCO2B1;ZC3H12A;CYP2R1;ENPP2;PRLHR;EPHB1;KRTDAP;UNC45B;CHST7;PTGIS;PRKCB;MIR9-3;COG1;ARHGEF18;NGF;SOX10;MIR125A;NPAS4;DMWD;APLNR;PRR13;CHAT;THBS2;PLCXD1;FGD3;PTCHD1;S100A16;UCP3;SLC17A6;LEFTY2;GABRA1;PCDH9;IRX5;HTR1A;MIR200C;XKR7;DAO;OSTM1;MIR141
H3K36me3 T-cell acute lymphoblastic leukemia hg19	33/2000	0.9999926774670165	0.9999958713046143	0	0	0.17918860418184931	1.3121192684171192E-6	SATB1;PCDH10;DOCK9;MAST1;APOLD1;LYL1;LIMA1;GYS1;ADAMTS1;NPBWR1;CYP2R1;CCDC97;MAP4;RBM7;FOXB1;NIPSNAP3A;PCDH9;TAF13;ECH1;SLC50A1;MIR200C;ARHGAP23;MLLT11;FMNL3;TIAM1;SNX18;EID2;LOX;TLX3;DMWD;MIR141;RAB38;OTUD1
H2AFZ keratinocyte hg19	56/2000	0.9999926774670165	0.9999958713046143	0	0	0.31277346736283934	2.29030241655281E-6	SEMA5B;CD40;MAST1;PCDHGB2;EFCAB6;JPH1;IPO4;IL4I1;GYS1;SYNGAP1;DSE;SCN9A;TNFRSF8;PAPOLB;ABCC3;EDN2;PCDHGA4;PCDHGA3;PCDHGA1;NRG1;EMP3;ANO5;FNDC7;PCDHGA9;COL6A1;CHI3L1;PRKCQ;SCG3;PLA2R1;FREM2;USP13;LUZP2;TRHDE;MED12L;DDO;SYNDIG1;SLIT3;RGS22;UGGT2;GRIA3;ZSCAN18;SLC38A4;TCF7L1;PCDH9;PCDHGC5;LHFPL3;MEIS1;PTPRC;KRT18;FES;FAM163A;L1TD1;NMUR1;OTUD1;FRK;SNTB1
H3K27ac placenta mm9	29/2000	0.9999926774670165	0.9999958713046143	0	0	0.15670425046671888	1.147476243922166E-6	SLC43A3;DCTN1;SAT2;KLHL13;APOLD1;GLI3;2210408F21RIK;ITPRIPL2;LYL1;UCP3;LRRTM2;NFKBIZ;1700102P08RIK;LEPR;CCDC97;PDGFRB;MIR194-1;DUSP3;STPG2;STARD6;CMTM5;COG1;TIAM1;CTU1;MIR141;4932441J04RIK;TACC2;FBP2;CREB5
H3K36me3 NT2-D1 hg19	29/2000	0.9999926774670165	0.9999958713046143	0	0	0.15670425046671888	1.147476243922166E-6	GUCY2C;CUL9;TNFAIP2;LCAT;IPO4;GLI2;LYL1;FGF8;SALL1;MARVELD2;ZIC3;MIR1231;ZIK1;MIR194-1;MIR99B;PCDHGC5;GFPT2;HPS4;MIRLET7E;YDJC;MIR215;MIR125A;PCDHGA11;EID3;DOK3;PSRC1;TRIP6;TSSK3;APBA2
H3K27ac bone marrow mm9	19/2000	0.9999926774670165	0.9999958713046143	0	0	0.10143144438078142	7.427378164089959E-7	MCOLN3;STARD6;IFT172;ECH1;TNFAIP2;4930503L19RIK;ARHGAP28;IGF2R;FAM228B;LYL1;EID2;DOK3;ADAMTS1;DLC1;CYP2R1;INPP5J;2200002D01RIK;LTBR;1810053B23RIK
H3K36me3 testis mm9	48/2000	0.9999926774670165	0.9999958713046143	0	0	0.2654641944008766	1.9438774365066502E-6	SH3GL3;PDE1C;GM19557;IFT172;CACNA1H;IPO4;GM15471;FAM228B;IL4I1;MARVELD2;SOX15;1700102P08RIK;ZFP560;EIF4EBP3;PTCHD3;PAPOLB;MAP4;RGS22;UGGT2;GIT1;RIBC2;ZSCAN18;MIR194-1;MPP4;STARD6;CK137956;MAGI2;PGAM2;CARD6;4930503L19RIK;TDRD7;TDRD6;MIR215;SMC1B;4930455C13RIK;SOX30;ARHGAP23;MLLT11;ADAM2;TDRD1;CORT;EID3;RUFY3;MIR141;PFN4;MIR3069;MIR5046;GM6793
H4K20me1 skeletal muscle myoblast hg19	57/2000	0.9999926774670165	0.9999958713046143	0	0	0.3187518638480817	2.3340795822846374E-6	BARHL1;MAST1;TNFAIP2;AATK;ELFN2;LOXL1;RAPGEFL1;ESM1;FGF8;DPYSL4;LRRTM2;DSE;GRB10;CCDC97;GNAT1;NKX3-1;EPHA5;USP49;MSX2;PLA2G4E;PTOV1;PAX5;SSTR3;SHISA7;NPAS4;EID3;DNAJC6;DMWD;IL1RAPL2;PTGES;COL15A1;PRDM12;NKAIN2;NKAIN3;RELN;PTCHD1;FAM184A;INPP5J;EIF4EBP3;ALX1;TCFL5;FOXB1;KCNJ6;PCDH9;BDNF;PCDH7;GDF1;GRIN1;BAIAP3;SLC6A5;XKR7;TLX1;RCAN2;MIR1247;NOXA1;ESAM;INSM2
H3K36me3 skeletal muscle myoblast hg19	34/2000	0.9999926774670165	0.9999958713046143	0	0	0.1848436405913517	1.353528610659543E-6	SPTBN5;PCDHGB4;HSPB2;ATP10A;SAT2;EFCAB6;NR2E3;ABLIM1;UPK1A;SOX15;TRAM1L1;HMGN3;NKX3-1;ZIK1;DUSP3;MPP4;TSTD1;PCDHGC5;PTOV1;HS3ST5;LRRC66;YDJC;NAP1L5;ENOX1;PCDHGA9;PCDHGA11;DES;PARVG;TTLL3;COL4A2;DMWD;MKRN3;ZCCHC3;SHANK2
H3K9ac GM12878 hg19	36/2000	0.9999926774670165	0.9999958713046143	0	0	0.19619470362493677	1.4366474484415995E-6	PCDHGB5;AASDH;IFT172;DTX1;KLHL35;AKAP5;EFNA5;APOLD1;GYS1;HENMT1;PCBP4;ARSJ;SACS;RBM7;UGGT2;ZIK1;PDGFRB;MCOLN3;USP49;TSTD1;TAF13;ECH1;PCDHGA1;PTOV1;ANO5;ARHGAP24;ARHGAP23;PEX5L;EHD3;EID3;PSRC1;OSTM1;TTLL3;REEP2;NMUR1;ALDOC
H3K79me2 endothelial cell of umbilical vein hg19	33/2000	0.9999926774670165	0.9999958713046143	0	0	0.17918860418184931	1.3121192684171192E-6	CUL9;TMEM161A;IFT172;SAT2;EFCAB6;LIMA1;SOX18;ADAM23;NFKBIZ;DZIP1L;PABPC4L;CYYR1;DUSP3;MIR99B;USP49;PCDH9;TAF13;FBXO17;ECH1;HPS4;KRT7;LDOC1;MIRLET7E;MIR337;NAP1L5;MIR125A;MIR665;BCAM;KRT18;NRG3;OSTM1;NOVA1;EVL
H4K20me1 CD14-positive monocyte hg19	36/2000	0.9999926774670165	0.9999958713046143	0	0	0.19619470362493677	1.4366474484415995E-6	CUL9;CD40;FOXE1;DCTN1;TRIL;SEMA3B;ATP10A;CABP1;AKAP5;RAPGEFL1;GYS1;SOX15;DSE;CCDC97;NKX6-1;UGGT2;NKX2-3;TCFL5;TSTD1;SFMBT2;COG1;TACR3;GDF1;MIR615;BAIAP3;NPAS4;XKR7;EID3;OSTM1;FES;RUFY3;REEP2;FXYD7;TSSK3;NMUR1;ESAM
H3K79me2 heart mm9	27/2000	0.9999926774670165	0.9999958713046143	0	0	0.1455430470367413	1.0657476644398764E-6	ROBO4;GYPC;DCTN1;CCDC146;TWIST1;SLCO5A1;LDB2;ITPRIPL2;S100A16;C1QTNF5;LRRTM2;EIF4EBP3;NKX2-5;GIT1;ACTN2;TAF13;PCDHGC5;ZBTB38;ARHGEF18;MLLT11;ZEB1;RUFY3;PCDHGB1;GM5105;EVL;ALDH7A1;GM6793
H3K79me2 osteoblast hg19	31/2000	0.9999926774670165	0.9999958713046143	0	0	0.16791934083939428	1.2295994137644438E-6	TMEM161A;SLC43A3;CCDC146;TNFAIP2;HSPB2;SAT2;EFCAB6;PEAR1;PLCXD1;HOXC11;TRHDE;THBS3;ESM1;CYP2R1;ENPP2;SACS;ST8SIA4;EIF4EBP3;IL12A;TRAM1L1;UGGT2;GPRASP2;NKX3-1;ZIK1;ABCC3;SEC16B;B3GALNT1;MPP4;PCDH9;NAP1L5;MLLT11
H3K36me3 H1-hESC hg19	35/2000	0.9999926774670165	0.9999958713046143	0	0	0.19051232831867626	1.3950379154929787E-6	SPTBN5;TTYH1;LRRC4;IPO4;RAPGEFL1;IL4I1;GYS1;PTPRZ1;SPATA21;GALR3;HYAL1;LRRTM2;MAP4;ADAMTS9;ZIK1;PCDHGA5;PCDHGC5;GFPT2;PGAM2;ARHGEF16;PTOV1;HS3ST5;SLC50A1;MIR200C;SULF1;YDJC;TTC39A;DOK3;OSTM1;KCNS3;DMWD;REEP2;LRRN1;SHANK2;FREM2
H3K79me2 astrocyte hg19	37/2000	0.9999926774670165	0.9999958713046143	0	0	0.20189080288525754	1.4783574758644284E-6	CUL9;TMEM161A;IFT172;ARX;TNFAIP2;LCAT;EFCAB6;CNN1;LIMA1;NETO1;GBX2;ZIC1;TRAM1L1;UGGT2;GIT1;ZIK1;ABCC3;MIR194-1;DUSP3;MIR99B;MSX2;FBXO17;MAGI2;PTOV1;KRT7;COG1;LDOC1;MIRLET7E;MIR215;MIR125A;CTU1;OSTM1;VEPH1;CROCC;NOXA1;LTBR;PRR13
H3K4me3 mononuclear cell hg19	38/2000	0.9999926774670165	0.9999958713046143	0	0	0.2076006625891947	1.5201682649584222E-6	FBN2;CUL9;KANK1;AASDH;IFT172;PCDHGB2;TMEM74;EFCAB6;AKAP5;PLCXD1;PRKCZ;THBD;LIMA1;GYS1;ARSJ;NFKBIZ;LEPR;TNFRSF8;CCDC97;CHSY3;IL12A;IGFBP7;RIBC2;ZIK1;PDGFRB;ABCC3;MCOLN3;USP49;ST8SIA1;HPS4;ANO5;PCDHGA10;TIAM1;EHD3;CTU1;KCNQ5;LRRN1;INSM2
H3K9ac keratinocyte hg19	43/2000	0.9999926774670165	0.9999958713046143	0	0	0.23635765296126685	1.730743046436091E-6	FBN2;TMEM74;EFCAB6;KLHL35;ELFN2;HOXC10;ADAMTSL1;LIMA1;GYS1;ESM1;SYNGAP1;EFNB3;MDK;S100A16;NFKBIZ;ST8SIA4;INPP5J;SVEP1;CHSY3;RBM7;UGGT2;ZIK1;MCOLN3;TRPC6;GPR37;USP49;SYT1;SLC50A1;SULF1;PCDHGA10;PTPRD;AR;EHD3;EID3;PSRC1;TTLL3;FES;IL1RAPL2;CDH11;PRKCQ;TSSK3;ANKK1;FREM2
H3K79me2 fibroblast of dermis hg19	32/2000	0.9999926774670165	0.9999958713046143	0	0	0.17354718294264654	1.2708096240733113E-6	CUL9;USP35;NLGN1;PCDH10;IFT172;HSPB2;ADRA1D;EFCAB6;PLCXD1;THBS3;LIMA1;ESM1;NFKBIZ;ME3;UGGT2;ZIK1;MIR99B;IRX5;ECH1;COG1;LDOC1;MIRLET7E;NAP1L5;MIR125A;OSTM1;TTLL3;FES;HECW2;COL6A1;KCNQ5;CRYAB;PRR13
H3K9me1 K562 hg19	54/2000	0.9999926774670165	0.9999958713046143	0	0	0.30086006382863634	2.2030658068307292E-6	FCGBP;SH3GL3;IFT172;MAST1;HSPB2;KRT23;ARHGAP36;GYS1;SYNGAP1;CYP2R1;LRRTM2;DSE;ATP6V1E2;SLC39A4;APC2;PTCRA;SLC13A4;USP49;FBXO17;MAPK8IP1;NPAS4;CORT;ANO1;CTU1;EID3;DMWD;COL6A1;CLDN19;EVL;ALDOC;SCG3;IRF6;CRYAB;SGK2;SHANK2;CUL9;SLC43A3;LPO;FGD3;KLC3;ALOX5;SFN;MSC;NIPSNAP3A;ANGPT1;TAF13;CARD6;SLC50A1;XKR7;FAM167B;KRT18;VEPH1;MIR141;FXYD7
H3K4me1 thymus mm9	68/2000	0.9999926774670165	0.9999958713046143	0	0	0.38548085092342843	2.8227065800967467E-6	FOXE1;MOGAT2;FOXI3;BOLL;PCLO;SGCD;DPYSL4;HYAL1;ZC3H12A;SACS;ME3;CPXM1;RBM7;GIT1;DUSP3;EDN2;USP49;ITGA4;PCDHGA4;KCNK12;ECH1;TACR3;EN1;ABCC9;MAPK8IP2;MAPK8IP1;SHISA6;ADAM2;AR;DMRTA1;KCNQ5;GM9767;RAB39;ZFP105;PDE1C;AASDH;TTYH1;ADAM22;ATP10A;LTBP1;GM15471;BEGAIN;LIMA1;EFNB3;CNR1;ST8SIA6;EPS8L2;MAP4;TRAM1L1;FOXB2;TCF7L1;IRX5;DMRT2;CARD6;BMP8B;SYT14;LHFPL3;IFI47;ENOX1;IL22RA1;CES1A;EHD3;KRT18;KCNS2;RCAN2;CD247;FGF13;MIR129-2
H3K79me2 myotube hg19	35/2000	0.9999926774670165	0.9999958713046143	0	0	0.19051232831867626	1.3950379154929787E-6	CUL9;TMEM161A;IFT172;CCDC146;HSPB2;EFCAB6;ZDBF2;ITPRIPL2;LIMA1;GYS1;CCDC97;CACNA1S;ADAMTS9;NKX3-2;ZIK1;SLC38A4;ABCC3;UNC45B;MIR194-1;DUSP3;MIR99B;PCDHGA5;COG1;ARHGAP28;MIRLET7E;DKK1;MIR215;MIR125A;PCDHGA10;BMP4;BCAM;EID3;OSTM1;PRR13;PTGES
H3K9ac T-cell acute lymphoblastic leukemia hg19	34/2000	0.9999926774670165	0.9999958713046143	0	0	0.1848436405913517	1.353528610659543E-6	USP35;IGSF8;AASDH;FLT4;CABP1;AKAP5;EFNA5;JPH1;LTBP1;GLI3;GYS1;MDK;NFKBIZ;ZKSCAN2;EMB;RBM7;ZIK1;PDGFRB;TSTD1;OLIG3;TAF13;ECH1;POU3F2;MAPK10;TIAM1;EHD3;OSTM1;RUFY3;CROCC;REEP2;DPEP1;KCNQ5;PRKCQ;LRRN1
H3K36me3 small intestine mm9	52/2000	0.9999926774670165	0.9999958713046143	0	0	0.28900425518136463	2.1162509391119972E-6	CLIC5;IPO4;RAPGEFL1;SOX15;ZC3H12A;LRRTM2;1700102P08RIK;CCDC97;RBM7;MIR194-1;EDN2;TSTD1;ZBTB38;MIR1936;EID3;DOK3;PRR15L;TSSK3;AI507597;SHANK2;PRR13;CUL9;MIR26A-1;GM19557;LCAT;FIGNL2;GM15471;LYPD8;ITPRIPL2;DPP4;LIMA1;NLRP6;1700067K01RIK;MARVELD2;S100A16;SFN;EIF4EBP3;MPP4;FAM229A;TDRD7;SLC50A1;MIR200C;NAP1L5;MIR215;4930455C13RIK;ARHGAP23;REEP2;MIR3069;LTBR;MIR5046;MIR5123;GM6793
H3K36me3 heart mm9	36/2000	0.9999926774670165	0.9999958713046143	0	0	0.19619470362493677	1.4366474484415995E-6	CHRM2;ZFP105;GM19557;CCDC146;LYL1;LIMA1;MARVELD2;NFKBIZ;ENPP2;ST8SIA4;ZFP560;CCDC97;EIF4EBP3;ME3;CYYR1;ADAMTS9;MIR194-1;MPP4;ARG1;ZBTB38;IGFBP3;RIIAD1;MSL3L2;SGCZ;NAP1L5;MIR215;4930455C13RIK;ZEB2;EID2;EID3;9330158H04RIK;FXYD7;ZFPM2;ALDH7A1;MIR5123;PRR13
H4K20me1 endothelial cell of umbilical vein hg19	45/2000	0.9999926774670165	0.9999958713046143	0	0	0.24795806228767278	1.8156877373565904E-6	BARHL1;BARHL2;SPTBN5;FOXE1;FOXG1;TNFAIP2;LRRC4;SLC7A14;PRDM12;GNAI2;SHE;IL4I1;SPATA21;LRRTM2;DSE;SLC17A6;MIR1231;OTX2;GNAT1;MSC;CACNG2;NKX2-3;NKX3-1;JAM3;TCFL5;ST8SIA1;KCNIP2;PGAM2;HTR1A;PTOV1;PAX6;CARTPT;SLC50A1;PAX5;FLI1;FOXP2;POU4F3;NPAS4;PCDHGA11;ADCYAP1;EID2;PARVG;DMWD;TRIP6;OTUD1
H4K20me1 osteoblast hg19	53/2000	0.9999926774670165	0.9999958713046143	0	0	0.2949249794099859	2.1596057962962967E-6	ALK;BARHL2;SH3GL3;FOXE1;TMEM200A;PRDM6;MAST1;SAT2;IPO4;GYS1;SOX15;CNGA3;MIR9-3;ECH1;ARHGEF16;PTOV1;UNC5C;POU3F2;SSTR3;DKK2;NPAS4;ADCYAP1;EID2;TSSK3;EVL;TRANK1;DBX1;LIMA1;INPP5J;CHSY3;NKX2-3;TCFL5;FOXB2;KCNJ6;CDX4;PCDH9;BDNF;TAF13;POU4F2;GRIN1;POU4F3;SLC6A5;XKR7;OSTM1;PARVG;KCNS2;TLX1;REEP2;TRIP6;LTBR;SIM1;OTUD1;ZCCHC3
H3K27ac fibroblast of dermis hg19	29/2000	0.9999926774670165	0.9999958713046143	0	0	0.15670425046671888	1.147476243922166E-6	CUL9;IFT172;TRANK1;EFCAB6;PLCXD1;DDO;LIMA1;ESM1;KCNT2;HENMT1;MDK;NDST4;ZKSCAN2;IL12A;RBM7;TRPC6;TAF13;ZBTB38;FLI1;NAP1L5;PCDHGA11;CTU1;PSRC1;OSTM1;DLC1;LTBR;ALDH7A1;FRK;PRR13
H3K79me2 keratinocyte hg19	32/2000	0.9999926774670165	0.9999958713046143	0	0	0.17354718294264654	1.2708096240733113E-6	CUL9;USP35;TMEM161A;IFT172;SAT2;OMA1;EFCAB6;PLCXD1;LIMA1;GYS1;PCBP4;NFKBIZ;SFN;CYYR1;UGGT2;ZIK1;MIR194-1;USP49;IRX5;MIR205HG;MMP2;FBXO17;HPS4;PTOV1;KRT7;COG1;EMP3;MIR215;MIR125A;MLLT11;CROCC;PRKCQ
H3K36me3 myotube hg19	46/2000	0.9999926774670165	0.9999958713046143	0	0	0.25377933303681	1.8583143404907065E-6	BARHL1;SPTBN5;PCDHGB5;LRRC4;HSPB2;ATP10A;SAT2;ADRA1D;EFCAB6;AKAP5;FBLL1;NR2E3;NIPAL4;ITPRIPL2;SPATA21;GALR3;PCBP4;TAGAP;LRRTM2;DSE;RGS22;MSC;HOXC8;GPRASP2;NKX3-1;GABRA2;MIR194-1;PCDHGA4;GFPT2;PGAM2;PTOV1;ARHGAP28;MIR615;SLC50A1;MIR200C;SULF1;FOXP3;MIR215;PCDHGA10;PCDHGA11;SNX18;PARVG;TTLL3;DMWD;LRRN1;CRYAB
H3K9ac A549 hg19	53/2000	0.9999926774670165	0.9999958713046143	0	0	0.2949249794099859	2.1596057962962967E-6	CD40;IFT172;FLT4;EFCAB6;KLHL35;HOXC10;GLDN;CALB2;BOLL;PCLO;KCNT2;NFKBIZ;IL12A;RBM7;FOXD3;GPR37;USP49;PCDHGA5;DCC;PCDHGA1;F7;RIPPLY2;RUFY3;MPPED2;PLA2R1;CUL9;AASDH;SYCP2L;SEMA3B;AKAP5;PRKCZ;CNR1;CCDC85A;SPOCK3;SYNDIG1;NKX2-1;INPP5J;ZKSCAN2;SEC16B;GABRA5;RFTN1;HPS4;TMEM61;SNAP91;MLLT11;PTPRD;SNX18;FGF14;TTLL3;PCDHB1;FAM163A;COL5A2;GALNTL6
H3K27ac HeLa-S3 hg19	25/2000	0.9999926774670165	0.9999958713046143	0	0	0.134435446306723	9.844115939331259E-7	AASDH;IFT172;SEMA3B;EFCAB6;HSPB3;HOXD11;TMEM47;LIMA1;SDR16C5;GBX2;HENMT1;CCDC97;PIP4K2A;RBM7;GPR37;TAF13;ECH1;HPS4;FAM167B;CTU1;OSTM1;NOXA1;GAS1;CARD14;TJP3
H4K20me1 fibroblast of lung hg19	59/2000	0.9999926774670165	0.9999958713046143	0	0	0.33075224060273106	2.421953058613861E-6	KLB;BARHL1;SFTA3;BARHL2;PTPRO;MAST1;TNFAIP2;LRRC4;NR2E3;DOCK10;ADAMTS5;SPATA21;TRIM29;ADAMTS1;TAGAP;DSE;NEFL;FFAR2;ADAMTS9;APC2;PRMT8;DUSP3;MIR99B;MMP2;NFAM1;PGAM2;PTOV1;PAX6;PAX5;MIRLET7E;MIR125A;NPAS4;IL1RAPL2;SPTBN5;GYPC;NDUFA4L2;PRDM13;ITPRIPL2;MAP4;CACNG2;STRA6;CHGA;FOXB1;BDNF;ST8SIA1;KCNIP2;ST8SIA3;TTC39A;ARHGAP23;IL22RA1;MLLT11;BMP4;LIN28B;TLX1;INSM2;SIM1;BMPR1B;OTUD1;SCN2B
H3K36me3 fibroblast of lung hg19	45/2000	0.9999926774670165	0.9999958713046143	0	0	0.24795806228767278	1.8156877373565904E-6	PCDHGB4;PRDM6;PRCD;LRRC4;HSPB2;ATP10A;SAT2;ADRA1D;FBLL1;NR2E3;LOXL1;APOLD1;IPO4;RAPGEFL1;LYL1;IL4I1;UPK1A;MARVELD2;SPATA21;SCN9A;CYP1B1;IL12A;MSC;JAM3;DUSP3;TSTD1;MAMDC2;LDOC1;FOXL1;SLC50A1;MIR200C;LRRC66;YDJC;GREM1;SNX18;CLDN4;PARVG;COL4A2;NOXA1;MIR141;CDH11;CRYAB;APBA2;ZCCHC3;SHANK2
H3K4me1 HeLa-S3 hg19	41/2000	0.9999926774670165	0.9999958713046143	0	0	0.22481317098363815	1.6462078868710993E-6	DGKB;CCDC146;SAT2;OMA1;PLCXD1;DDO;BEGAIN;ADAMTSL1;ITPRIPL2;CACNG6;ABLIM1;ESM1;SYNGAP1;TRIM29;MDK;PCBP4;S100A16;INPP5J;BDKRB2;CYP1B1;HMGN3;DIO3OS;SEC16B;EDN2;MPP4;GPR37;TAF13;SHROOM3;ARHGAP24;MLLT11;FAM167B;F7;OSTM1;TNNT1;HECW2;VEPH1;GMNC;CRYAB;SGK2;TJP3;PRR13
H3K79me2 myocyte mm9	25/2000	0.9999926774670165	0.9999958713046143	0	0	0.134435446306723	9.844115939331259E-7	TMEM161A;TNFAIP2;HOXC10;GNAI2;MIR698;PCBP4;NFKBIZ;MAP4;ZIK1;MIR99B;PTGIS;PCDHGC5;ARHGEF18;MIRLET7E;MIR125A;MLLT11;ZEB2;DES;DMWD;COL5A2;TRIP6;GM5105;MIR3069;LTBR;MIR5123
H3K4me3 NB4 hg19	35/2000	0.9999926774670165	0.9999958713046143	0	0	0.19051232831867626	1.3950379154929787E-6	FBN2;PCDHGB5;DCTN1;SYCP2L;PCDHGB2;TRANK1;AFF2;ZDBF2;LYL1;THBD;NFKBIZ;DZIP1L;HOXC5;IL12A;MAP4;NKX3-1;TFAP2A;NIPSNAP3A;ITGA4;IRX5;BMP8B;QKI;SLC16A14;PCDHGA10;EID2;LIN28B;MEIS1;KRT18;TRIP6;PCDHGB1;MKRN3;KCNQ5;ALDOC;SCG3;SNTB1
H3K9me3 H1-hESC hg19	68/2000	0.9999926774670165	0.9999958713046143	0	0	0.38548085092342843	2.8227065800967467E-6	BARHL2;TTLL10;LRRC4;HOXC13;KLHL35;HOXC11;HOXC10;IPO4;PREX2;SHE;ADAMTS5;MIR433;EDNRB;ADAMTSL3;CYP2R1;LRRTM2;B3GALT1;SACS;BDKRB2;PAPOLB;ZIK1;EDN2;PCDHGA5;ACTN2;MAMDC2;PCDHGA1;DIO3;PAX5;AVPR1A;SMC1B;ADCYAP1;DMRTA1;PCDHGB1;FREM2;MAGEL2;OR13J1;TTYH1;CHRNA7;CACNA1B;EFNA5;THBS2;HOXD10;MED12L;DDO;FGD3;GALR1;PISRT1;ST8SIA6;CYYR1;RIBC2;ZSCAN18;STRA6;CHGA;DMRT2;PCDH8;HTR1A;LHFPL4;GPR50;SOX30;POU4F3;MAPK10;BMP4;PARVG;KCNS2;MIR1247;MKRN3;LRRN1;MYO1H
H3K27ac Panc1 hg19	27/2000	0.9999926774670165	0.9999958713046143	0	0	0.1455430470367413	1.0657476644398764E-6	NECAB1;AASDH;SYCP2L;IFT172;KLHL35;KLHL13;NID1;FGF2;BEGAIN;THBS3;CACNG6;ABLIM1;GRIN2A;CDH2;SLC22A18;ZKSCAN2;CCDC97;SFN;RBM7;EPHA5;TAF13;PCDHGA1;EMP3;EHD3;TNNT1;DMRTA1;PCDHGB1
H2AFZ fibroblast of lung hg19	64/2000	0.9999926774670165	0.9999958713046143	0	0	0.3610092496305621	2.6435118163895367E-6	IRS4;GRIK2;EFCAB6;CXCL14;PREX2;LYL1;IL4I1;GYS1;MDK;NDST4;LEPR;BDKRB2;TNFRSF8;PAPOLB;PCDHGA5;AVPR1B;PCDHGA4;ACTN2;PCDHGA3;LDOC1;POU3F4;DMWD;PCDHGB1;SCG3;IRF6;PLA2R1;FBP2;FREM2;CREB5;FBN2;USP13;TMEM161A;SYCP2L;TWIST1;LTBP1;DDO;ITPRIPL2;FSTL5;NKAIN3;S100A16;ARSJ;SPOCK3;ADAM23;RGS22;NKX6-1;PCDHA8;SLC38A4;GABRA2;GABRA5;CADM2;DMRT2;PCDH7;IL34;SNCAIP;IGF2R;PCDHGA10;IL22RA1;FAM167B;EHD3;KCNS2;KCNS3;NMUR1;LTBR;FRK
H3K27ac cortical plate mm9	62/2000	0.9999926774670165	0.9999958713046143	0	0	0.3488623519583272	2.55456543188031E-6	ZFP248;ROBO4;GALNT13;D16ERTD472E;PTPRO;GRIK3;SAT2;ROBO1;FAM228B;CDH6;LYL1;IL4I1;GRM7;CDH2;ZFP385B;HYAL1;DSE;ME3;CAR4;ZIK1;DUSP3;STPG2;PCDHGA4;KCNK12;IGFBP3;MAGI2;ARHGEF18;SSTR3;EID2;MMP16;MPPED2;KCNQ5;GM9767;LRRC3B;ZFP105;NLGN1;DCTN1;ADAM22;LCAT;AKAP6;GM15471;FUT9;CYYR1;TRAM1L1;RUNX1T1;CMTM5;SYT14;ZIC4;NMNAT2;IGF2R;SNAP91;CES1A;LRFN5;RALYL;MEIS1;DLC1;TLL1;MDGA2;APBA2;ZCCHC3;LIMS2;SCN2B
H2AFZ GM12878 hg19	38/2000	0.9999926774670165	0.9999958713046143	0	0	0.2076006625891947	1.5201682649584222E-6	CUL9;SH3GL3;TMEM161A;AASDH;PCDHGB2;NRXN3;TMEM74;GYS1;KLC3;PCLO;GPA33;MDK;ADAM23;TAGAP;NFKBIZ;CCDC97;ST8SIA6;RBM7;PTCRA;USP49;TAF13;PCDHGA1;ARHGEF18;LDOC1;EHD3;EID3;PSRC1;KRT18;OSTM1;DNAJC6;KCNS3;NOXA1;PCDHGB1;FAM181B;NMUR1;CNTN4;ANKK1;PRR13
H3K27ac ES-E14 mm9	37/2000	0.9999926774670165	0.9999958713046143	0	0	0.20189080288525754	1.4783574758644284E-6	USP13;ZFP105;PID1;GSTP2;DCTN1;SEMA3B;PRKCZ;GLI3;ZDBF2;2210408F21RIK;KLC3;SALL1;SMARCA5-PS;PCBP4;GM4349;DSE;PABPC4L;PIP4K2A;RGS22;LEFTY1;MPP4;ZFP598;CD93;CADM2;1700030C10RIK;ECH1;ARHGEF16;COG1;PLXDC2;SULF1;CORT;MIR141;MKRN3;NOX4;EVL;OTUD1;ALDH7A1
H3K27ac T-cell acute lymphoblastic leukemia hg19	18/2000	0.9999926774670165	0.9999958713046143	0	0	0.09597690266382014	7.02796608540963E-7	PDGFRB;CHST7;TSTD1;TAF13;ECH1;CCDC146;PTOV1;POU3F2;IPO4;MLLT11;MAPK10;GYS1;OSTM1;REEP2;TRIP6;NFKBIZ;KCNQ5;ZIK1
H3K27ac CD14-positive monocyte hg19	21/2000	0.9999926774670165	0.9999958713046143	0	0	0.11237992481910022	8.229087190654337E-7	CUL9;ABCC3;TAF13;IFT172;COG1;ANO5;IKZF4;DDO;PIK3R6;ARHGAP24;EID2;CTU1;NPEPL1;EID3;OSTM1;HENMT1;GPA33;RUFY3;RBM7;UGGT2;KLRG1
H3K36me3 CD14-positive monocyte hg19	30/2000	0.9999926774670165	0.9999958713046143	0	0	0.16230504195050105	1.1884883744525152E-6	SPTBN5;NDUFA4L2;LRRC4;FBLL1;IPO4;GNAI2;DOCK10;IL4I1;GYS1;EFNB3;SPATA21;GALR3;SLITRK4;TAGAP;LRRTM2;DSE;ST8SIA4;EPS8L2;TSTD1;PGAM2;ARHGEF18;EMP3;MIR200C;YDJC;TTC39A;PTPRC;OSTM1;PARVG;RUFY3;REEP2
H3K27ac spleen mm9	26/2000	0.9999926774670165	0.9999958713046143	0	0	0.13998256403006526	1.0250306951433173E-6	DCTN1;TRIL;DTX2;APOLD1;MARVELD2;CNR1;CCDC97;SFN;ST8SIA6;NKX3-2;MCOLN3;STPG2;STARD6;FBXO17;ECH1;SHROOM3;ARHGAP28;ABCC9;ARHGAP24;EID2;DOK3;PARVG;DLC1;LIMS2;CFB;PRR13
H2AFZ osteoblast hg19	50/2000	0.9999926774670165	0.9999958713046143	0	0	0.2772057338986473	2.0298555615456204E-6	EFCAB6;JPH1;GYS1;CDH2;MDK;NDST4;LRRTM2;ENPP2;NKX3-2;FOXD3;CHST7;DUSP3;TRPC6;USP49;SLC6A17;PCDHGA3;ARHGEF18;LDOC1;ANO5;CTU1;DMWD;RUFY3;PCDHGB1;KCNQ5;IRF6;FREM2;PRR13;CUL9;IGSF8;DCTN1;HOXD10;COL19A1;SYNDIG1;INPP5J;ZKSCAN2;SLIT3;RGS22;OPN4;CADM2;PCDHGC5;PLXDC2;ARHGAP24;ARHGAP23;PTPRD;FAM167B;SNX18;EHD3;DAO;OSTM1;KCNS3
H3K9ac fibroblast of lung hg19	46/2000	0.9999926774670165	0.9999958713046143	0	0	0.25377933303681	1.8583143404907065E-6	FBN2;KANK1;SH3GL3;SLC44A3;SEMA3B;TMEM74;EFCAB6;AKAP5;ELFN2;TRHDE;LTBP1;DDO;GLI3;ADAMTSL1;CDH2;MDK;ADAM23;INPP5J;CYP1B1;RBM7;NKX6-1;UGGT2;ZIK1;TCF7L1;MIR99B;KCND2;SYT1;PCDHGA3;MAGI2;PCDHGA1;RIIAD1;COG1;PLXDC2;SGCZ;FOXP2;ARHGAP23;PCDHGA10;KCTD8;AR;MN1;FGF14;OSTM1;COL4A2;NOVA1;REEP2;FRK
H2AFZ K562 hg19	39/2000	0.9999926774670165	0.9999958713046143	0	0	0.2133243193411591	1.5620800837615676E-6	CD40;TMEM161A;SPO11;FLT4;ARX;TMEM74;HOXC13;EFCAB6;LOXL1;IPO4;MDK;SLC22A18;ZC3H12A;INPP5J;EIF4EBP3;NXPH1;NKX3-1;PCYT1B;DUSP3;SLC13A4;PCDHGA4;IL34;ECH1;ARHGEF16;PCDHGA1;HPS4;ARHGEF18;SLC50A1;TDRD6;ARHGAP24;CTU1;RUFY3;FAM181B;RAB38;NMUR1;INSM2;SCG3;MYO1H;CHST5
H3K9ac CH12.LX mm9	21/2000	0.9999926774670165	0.9999958713046143	0	0	0.11237992481910022	8.229087190654337E-7	TMEM161A;DCTN1;SEMA3B;PCDHGA1;PTOV1;MSL3L2;COG1;LHFPL4;DTX1;PEAR1;PIK3R5;LIMA1;DOK3;PSRC1;PCBP4;CROCC;LRRTM2;TNNI2;KCNQ5;ALDH7A1;RBM12B1
H3K9ac liver mm9	46/2000	0.9999926774670165	0.9999958713046143	0	0	0.25377933303681	1.8583143404907065E-6	KANK1;SEMA5B;AASDH;DCTN1;DOCK9;IFT172;PRDM6;ADAM22;TRANK1;HSPB2;FGF2;IKZF4;GLI3;ADAMTSL1;TRO;LIMA1;BOLL;ST8SIA4;ME3;CPXM1;VILL;RGS22;RBM12B1;PPFIA2;EGFEM1;DUSP3;PTGIS;FAM78B;GRID1;IL34;FBXO17;WNT5A;HPS4;SHROOM3;MSL3L2;MMD2;BCAM;PSRC1;DNAJC6;CROCC;REEP2;NOX4;RAB38;ZFP454;SGK2;GM6793
H3K79me2 skeletal muscle myoblast hg19	31/2000	0.9999926774670165	0.9999958713046143	0	0	0.16791934083939428	1.2295994137644438E-6	CUL9;USP35;IGSF8;TMEM161A;IFT172;SAT2;EFCAB6;HSPB3;LIMA1;GYS1;GBX2;CCDC97;HOXC8;ZIK1;ABCC3;NIPSNAP3A;DUSP3;MIR99B;USP49;ECH1;MAGI2;LDOC1;ARHGAP28;MIRLET7E;MIR125A;PCDHGA10;OSTM1;CRYAB;SHANK2;PRR13;PTGES
H3K27ac astrocyte hg19	29/2000	0.9999926774670165	0.9999958713046143	0	0	0.15670425046671888	1.147476243922166E-6	PCDH10;SLC43A3;IFT172;PRCD;EFCAB6;TRO;LIMA1;GYS1;MDK;IL12A;MSX2;SYT1;MME;SGIP1;FBXO17;HPS4;COG1;LDOC1;SYT14;SLC50A1;PLXDC2;PCDHGA10;KCTD8;EID3;NOVA1;DMRTA1;PLA2R1;FGF13;BMPR1B
H3K4me3 H1-hESC hg19	67/2000	0.9999926774670165	0.9999958713046143	0	0	0.37934062493670684	2.7777444081640015E-6	PRR5;ALDH1L1;SLC44A3;IFT172;CTNND2;KLHL35;RAPGEFL1;GYS1;KCNT2;ADAMTSL3;SCN9A;NFKBIZ;LEPR;BDKRB2;IL12A;RBM7;NKX3-2;PTGIS;NPY5R;FBXO17;ANO5;SSTR4;BCAM;CTU1;EID3;TMEM215;CDH11;CLDN19;PCDHGB1;ALDOC;PLA2R1;ANKK1;CUL9;NECAB1;MAGEL2;PNCK;PDE1C;PHYHIPL;KCNA5;ASCL1;PLCXD1;TRHDE;PIK3R5;PRRG3;CLMP;FUT9;CLVS2;NKX2-1;ZKSCAN2;SLC17A6;SLIT3;PCDHA8;NKX2-4;SLC38A4;MCOLN3;DMRT1;KCNIP4;HPS4;TMEM61;CARD6;FLI1;XKR7;PEX5L;OSTM1;PCDHB1;NPHS2;GALNTL6
H3K27ac MCF-7 hg19	25/2000	0.9999926774670165	0.9999958713046143	0	0	0.134435446306723	9.844115939331259E-7	NECAB1;AASDH;DCTN1;KRT23;IL4I1;GYS1;HENMT1;DSE;NFKBIZ;INPP5J;BDKRB2;CCDC97;EMB;MAP4;RBM7;NIPSNAP3A;TSTD1;TAF13;PSRC1;TTLL3;PRR15L;MIR141;EVL;FRK;FREM2
H4K20me1 HeLa-S3 hg19	46/2000	0.9999926774670165	0.9999958713046143	0	0	0.25377933303681	1.8583143404907065E-6	KLB;PRR5;CLIC5;MOGAT2;SLC43A3;IFT172;TNFAIP2;LCAT;CXCL14;TMEM47;CACNA1I;IL4I1;SLCO2B1;LRRTM2;ENPP2;ZKSCAN2;SFN;FFAR2;CACNA1S;SLC38A4;PTCRA;PCDH9;TSTD1;ANGPT1;SLC6A17;GFPT2;HTR1B;ARHGAP28;IQCJ;MAPK8IP1;FMNL3;SNX18;EID3;DOK3;PARVG;TTLL3;OPTC;RCAN2;CROCC;CHI3L1;DPEP1;EVL;MYO1H;GPRC5D;SGK2;CREB5
H3K27ac skeletal muscle myoblast hg19	25/2000	0.9999926774670165	0.9999958713046143	0	0	0.134435446306723	9.844115939331259E-7	PCDHGB2;HSPB2;DDO;DPP4;LIMA1;HENMT1;MDK;EMB;RBM7;SLC38A4;PDGFRB;PCDHGC5;PCDHGA1;FOXL1;ENOX1;MLLT11;NPEPL1;DES;EID3;OSTM1;TRIP6;LTBR;FRK;CREB5;PRR13
H3K79me2 T-cell acute lymphoblastic leukemia hg19	17/2000	0.9999926774670165	0.9999958713046143	0	0	0.09053544725542836	6.629512259499054E-7	FOXB1;CHST7;TMEM161A;PCDH9;TAF13;DOCK9;ECH1;MAST1;COG1;LIMA1;EID3;OSTM1;HENMT1;CROCC;TAGAP;CCDC97;PFN4
H3K27ac olfactory bulb mm9	56/2000	0.9999926774670165	0.9999958713046143	0	0	0.31277346736283934	2.29030241655281E-6	ZFP248;TRIL;SAT2;GRIK2;FBLL1;FAM228B;UNC80;CDH2;ZIC3;ZFP385B;LRRTM2;DZIP1L;CCDC97;ME3;DLGAP2;PCDHAC2;ZIK1;RBM12B1;STPG2;ST6GAL2;PCDHGA4;PLA2G4E;KCNK12;IGFBP3;MAGI2;SSTR3;PCDHGA9;EID2;RIPPLY2;MMP16;OPTC;MPPED2;KCNQ5;USP13;NLGN1;DCTN1;ARX;ADAM22;AKAP6;AKAP5;APOLD1;PTPRZ1;PTCHD1;FUT9;NXPH1;CHGA;KCNJ6;MPP4;NMNAT2;SNAP91;MLLT11;E130006D01RIK;DLC1;REEP2;ZCCHC3;LIMS2
H3K9ac skeletal muscle myoblast hg19	33/2000	0.9999926774670165	0.9999958713046143	0	0	0.17918860418184931	1.3121192684171192E-6	IGSF8;LMOD1;EFCAB6;FGD3;LIMA1;KCNT2;PCBP4;BDKRB2;ZKSCAN2;IL12A;CYYR1;TRAM1L1;RBM7;GIT1;ZIK1;SLC38A4;ABCC3;USP49;PCDHGA1;HPS4;COG1;ENOX1;PCDHGA10;BCAM;OSTM1;TTLL3;PCDHGB1;LTBR;PLA2R1;FGF13;SCG2;CREB5;PRR13
H2AFZ fibroblast of dermis hg19	56/2000	0.9999926774670165	0.9999958713046143	0	0	0.31277346736283934	2.29030241655281E-6	PRR5;USP35;SLC44A3;PTPRO;CELF4;IRS4;LMOD1;EFCAB6;SOX2;PCLO;CDH2;BDKRB2;CCDC97;DUSP3;PCDHGA4;PCDHGA3;FBXO17;ECH1;PCDHGA1;TACR3;LDOC1;TSSK3;PLA2R1;CREB5;CUL9;DCTN1;SYCP2L;LUZP2;COL11A1;SEMA3B;PLCXD1;LTBP1;CNN1;FSTL5;CLMP;CCDC85A;CLVS2;INPP5J;RGS22;UGGT2;SLC38A4;KCNJ6;CMTM5;HPS4;ARHGAP24;ARHGAP23;SNX18;OSTM1;PCDHB1;TRIP6;NMUR1;GALNTL6;LTBR;FRK;FGFR2;CBLN2
H3K4me3 thymus mm9	53/2000	0.9999926774670165	0.9999958713046143	0	0	0.2949249794099859	2.1596057962962967E-6	ZFP248;PCDHGB5;E330020D12RIK;PEAR1;TRO;NIPAL4;PEG12;ME3;CPXM1;PDGFRB;ABCC3;STPG2;PCDHGA5;MME;ACTN2;NFAM1;ECH1;ARHGEF16;MSL3L2;KRT7;UNC5C;YDJC;EID2;EVC;DNAJC6;IRF6;PLA2R1;FREM2;PRR13;FOXC2;PDE1C;TSHZ3;SLC43A3;ARX;ADAM22;TRANK1;AKAP5;MARVELD2;CNR1;FAM184A;EPS8L2;C130021I20RIK;RUNX1T1;MCOLN3;9530082P21RIK;KCNIP2;GDF1;SYT14;ARHGAP28;PCDHGA10;KRT18;LTBR;FGF13
H3K27ac keratinocyte hg19	26/2000	0.9999926774670165	0.9999958713046143	0	0	0.13998256403006526	1.0250306951433173E-6	CUL9;IFT172;KRT23;EFCAB6;IPO4;ELAVL2;ZDBF2;ITPRIPL2;ESM1;NT5DC2;IGFBP7;TRAM1L1;GIT1;RIBC2;ARL14;ECH1;PLXDC2;HS3ST2;PCDHGA10;MN1;EID3;PSRC1;CDH11;PLA2R1;ANKK1;PRR13
H3K9me1 keratinocyte hg19	53/2000	0.9999926774670165	0.9999958713046143	0	0	0.2949249794099859	2.1596057962962967E-6	CD40;TMEM200A;TRIL;MAST1;TNFAIP2;HSPB3;JPH1;RAPGEFL1;GYS1;SLCO2B1;SLC22A18;DSE;CCDC97;CHST7;DUSP3;EDN2;TSTD1;MSX2;PLA2G4E;IGFBP3;FBXO17;PTOV1;TBR1;NPAS4;BCAM;EID3;PSRC1;RUFY3;ALDOC;PTGES;COL15A1;SEMA3B;BHLHE22;AKAP5;CACNA1I;LIMA1;ABLIM1;STAT4;TDH;MSC;CACNG2;PROM2;MPP4;PCDHGC5;HPS4;HTR1B;SLC50A1;POU4F3;MLLT11;KRT18;NOXA1;REEP2;SCN2B
H3K4me1 GM12878 hg19	61/2000	0.9999926774670165	0.9999958713046143	0	0	0.3428109896455236	2.5102539695132902E-6	RAB3C;DOCK9;FBXO27;GLI3;BOLL;MDK;ZC3H12A;DZIP1L;PAPOLB;EPHB1;GIT1;NKX3-1;APC2;PTCRA;EDN2;TSTD1;KCNK12;PCDHGA1;RIIAD1;ANO7;DKK2;SMC1B;MAPK8IP1;KCTD8;TIAM1;POM121L2;RIPPLY2;DMWD;HECW1;IRF6;PTGES;PCDH10;DCTN1;KCNA1;CCDC146;NPR3;TRANK1;KCNA5;NOL4;KLC3;CNR1;CCDC85A;UCP3;ARSJ;SPOCK3;STAT4;ZKSCAN2;JAM3;RIBC2;B3GALNT1;MPP4;PCDH9;SYT1;KCNIP2;MIR615;SOX30;ENOX1;ARHGAP23;EHD3;KCNS3;NMU
H3K27ac bone marrow macrophage mm9	19/2000	0.9999926774670165	0.9999958713046143	0	0	0.10143144438078142	7.427378164089959E-7	ABCC3;ZFP248;DUSP3;STPG2;TMEM161A;STARD6;SLC43A3;DCTN1;ECH1;4930503L19RIK;YDJC;FGD3;LYL1;IL4I1;SNX18;EID2;DOK3;NFKBIZ;CCDC97
H3K27ac embryonic fibroblast mm9	30/2000	0.9999926774670165	0.9999958713046143	0	0	0.16230504195050105	1.1884883744525152E-6	FBN2;TMEM161A;SLC43A3;DCTN1;FAM228B;NIPAL4;NKAIN3;SGCD;PRDM16;NFKBIZ;RSPO2;CCDC97;IGFBP7;PTCHD4;DUSP3;STPG2;STARD6;4930449E01RIK;FBXO17;EN1;CELA1;ARHGAP28;NMNAT2;PCDHGA10;EID2;CTU1;4932441J04RIK;NOX4;ZFP454;LHX8
H3K27ac HCT116 hg19	14/2000	0.9999926774670165	0.9999958713046143	0	0	0.07428925555813773	5.439875158314884E-7	MCOLN3;ARL14;SYCP2L;ARHGEF16;HPS4;KRT23;IL4I1;PCLO;PSRC1;GBX2;CCDC97;EMB;LTBR;PROM2
H3K9ac HeLa-S3 hg19	37/2000	0.9999926774670165	0.9999958713046143	0	0	0.20189080288525754	1.4783574758644284E-6	CUL9;SEMA3B;EFCAB6;HOXD11;PRKCZ;GLI3;LIMA1;ABLIM1;GBX2;HENMT1;S100A16;ZKSCAN2;CCDC97;IL12A;RBM7;UGGT2;SLC39A4;CHST7;GPR37;USP49;SYT1;CADM2;TAF13;ARHGEF16;PCDHGA1;HPS4;FOXP2;ENOX1;SNX18;MEIS1;EVC;OSTM1;TLX3;TRIP6;GAS1;PLA2R1;CARD14
H3K79me2 H1-hESC hg19	28/2000	0.9999926774670165	0.9999958713046143	0	0	0.15111693069073104	1.1065627607776598E-6	NLGN1;TMEM161A;MAST1;SAT2;EFCAB6;PLCXD1;TRO;SOX3;GYS1;ZIC3;NFKBIZ;TNFRSF8;UGGT2;FOXD3;MIR99B;TAF13;MIR200C;MIRLET7E;MIR125A;CTU1;CLDN4;KRT18;OSTM1;DMWD;MIR141;COL6A1;SCG3;ALDH7A1
H3K36me3 U2OS hg19	39/2000	0.9999926774670165	0.9999958713046143	0	0	0.2133243193411591	1.5620800837615676E-6	FBN2;CUL9;MIR10B;LRRC4;LCAT;SAT2;EFCAB6;HOXD10;IPO4;RAPGEFL1;ITPRIPL2;LYL1;FGF8;MARVELD2;SOX18;SOX15;PABPC4L;HOXA2;MIR1231;NKX6-1;MIR194-1;DUSP3;ARG1;ECH1;HPS4;SLC50A1;LRRC66;POU3F3;MIR215;MIR125A;NPEPL1;EID3;PSRC1;EVC;TTLL3;TSSK3;APBA2;ZCCHC3;SHANK2
H3K9ac H1-hESC hg19	58/2000	0.9999926774670165	0.9999958713046143	0	0	0.3247447752636484	2.3779630344616625E-6	ALDH1L1;CD40;IFT172;FOXI3;JPH1;RYR3;GYS1;NFKBIZ;LEPR;BDKRB2;SVEP1;GPRASP2;EPHA5;GPR37;NPY5R;KCNK12;KRT7;ANO5;MN1;POM121L2;EID3;PSRC1;COL6A5;CUL9;NECAB1;AASDH;COL11A1;FOXG1;FGD3;LIMA1;GRIN2A;NKAIN3;CLMP;FUT9;SPOCK3;SYNDIG1;RGS22;MSC;NTNG1;FOXB2;MCOLN3;ST8SIA1;TAF13;HPS4;HTR1B;LHFPL4;GPR50;SLC50A1;SLC8A3;RALYL;OSTM1;TTLL3;PCDHB1;VWC2;TLL1;COL9A3;CNTN4;TJP3
H3K9ac heart mm9	64/2000	0.9999926774670165	0.9999958713046143	0	0	0.3610092496305621	2.6435118163895367E-6	SEMA5B;CD40;IFT172;PRDM6;D16ERTD472E;ADRA1D;FGF2;ADAMTSL1;NIPAL4;SGCD;ZFP385B;CYP2R1;NFKBIZ;PABPC4L;BDKRB2;CPXM1;RBM12B1;EPHA5;UNC45B;DUSP3;EDN2;1700030C10RIK;FBXO17;MAGI2;UNC5C;MAPK8IP1;SHISA6;AR;MMP16;DNAJC6;PCDHGB1;PRKCQ;NUP62CL;FBP2;FBN2;CUL9;PNCK;TMEM161A;AASDH;DCTN1;CABP1;AKAP5;PIK3R5;PRRG3;KLC3;RELN;S100A16;ZKSCAN2;ST8SIA6;RGS22;UGGT2;ZFP598;FLI1;BAIAP3;ARHGAP23;DES;KRT18;CROCC;DLC1;TRIP6;NOX4;A830018L16RIK;FGF13;GM6793
H3K27ac brown adipose tissue mm9	40/2000	0.9999926774670165	0.9999958713046143	0	0	0.21906180986084134	1.604093201155995E-6	ZFP248;ROBO4;COL15A1;TMEM161A;NCF1;D630033O11RIK;DCTN1;GLDN;GLI3;FAM228B;FGD3;IL4I1;ABLIM1;SGCD;CDH2;S100A16;ZC3H12A;NFKBIZ;DZIP1L;CCDC97;RUNX1T1;STPG2;STARD6;CD93;GFPT2;ECH1;MAGI2;MSL3L2;ARHGEF18;ARHGAP28;FLI1;MIR125A;FAM167B;4930426L09RIK;A830018L16RIK;FBP2;CFB;LHX8;CREB5;PRR13
H3K4me3 astrocyte hg19	68/2000	0.9999926774670165	0.9999958713046143	0	0	0.38548085092342843	2.8227065800967467E-6	PRR5;USP35;SEMA5B;ALDH1L1;SLC44A3;ROBO4;PCDHGB5;IFT172;TRIL;IRS4;EFCAB6;JPH1;SERTM1;CALB2;IL4I1;GYS1;ESM1;MDK;NDST4;CCDC97;IL12A;PAPOLB;RBM7;NKX3-2;ZIK1;DUSP3;USP49;PCDHGA4;PCDHGA3;PCDHGA1;COG1;TACR3;ANO5;PCDHGA9;EID3;TMEM215;KCNQ5;ALDOC;SCG3;IRF6;FREM2;PTGES;CUL9;KANK1;NECAB1;LUZP2;PRCD;KCNA4;PHYHIPL;AKAP5;NOL4;LTBP1;DDO;LIMA1;ZKSCAN2;EIF4EBP3;ST8SIA6;GDF10;KCNJ6;PCDHGC5;KCNIP4;LHFPL3;LIN28B;KRT18;OSTM1;NOVA1;FES;CROCC
H3K4me1 bone marrow mm9	64/2000	0.9999926774670165	0.9999958713046143	0	0	0.3610092496305621	2.6435118163895367E-6	TRIM72;ZFP248;MOGAT2;MAST1;LRRC4;SAT2;ADRA1A;RAPGEFL1;LYL1;GYS1;SOX17;SLC22A18;BDKRB2;CCDC97;PAPOLB;ZIK1;EPHA5;4732490B19RIK;4930449E01RIK;ACTN2;PRKCB;SGIP1;COG1;MAPK8IP2;FOXP2;SSTR4;ZEB2;DOK3;PSRC1;GM9926;ZFP454;PLA2R1;CFB;RBMS3;CUL9;D430036J16RIK;DTX1;AKAP6;GM15471;PIK3R6;DPP4;MARVELD2;INPP5J;1810053B23RIK;NKX2-3;ZSCAN18;ZFP583;FOXB2;KCNJ6;MPP4;PCDHGC5;HTR1B;IFI47;GDF3;TTC39A;SLC6A5;FMNL3;MEIS1;TRIP6;ESAM;TACC2;MIR3069;MYO1H;CBLN2
H2AFZ HepG2 hg19	42/2000	0.9999926774670165	0.9999958713046143	0	0	0.23057843966108113	1.68842441148668E-6	USP35;TMEM161A;IFT172;PCDHGB2;LMOD1;AKAP5;MED12L;APOLD1;DDO;ZDBF2;ITPRIPL2;LIMA1;GYS1;B3GALT1;DSE;NFKBIZ;SVEP1;IL12A;MAP4;TRAM1L1;CHST7;USP49;KCND2;CADM2;TAF13;PCDHGA3;ECH1;PCDHGA1;HPS4;ARHGAP24;NAP1L5;IL22RA1;EID2;CTU1;CLDN4;PSRC1;RIPPLY2;PCDHB1;COL5A2;FAM181B;TACC2;CRYAB
H3K27ac myotube hg19	25/2000	0.9999926774670165	0.9999958713046143	0	0	0.134435446306723	9.844115939331259E-7	PRDM5;PCDHGB2;DDO;ELAVL2;ESM1;HENMT1;MDK;ARSJ;LRRTM2;RBM7;UGGT2;TSTD1;TAF13;MAMDC2;ECH1;MAGI2;PCDHGA1;LAMB1;PCDHGA10;CTU1;DES;REEP2;PLA2R1;SNTB1;CREB5
H3K79me2 fibroblast of lung hg19	36/2000	0.9999926774670165	0.9999958713046143	0	0	0.19619470362493677	1.4366474484415995E-6	CUL9;USP35;TMEM161A;IFT172;CCDC146;SEMA3B;TNFAIP2;HSPB2;SAT2;EFCAB6;PLCXD1;THBS3;ZDBF2;DPP4;LIMA1;ESM1;NFKBIZ;SACS;EPS8L2;MSC;GPRASP2;NKX3-1;ZIK1;MIR194-1;MIR99B;HPS4;MIRLET7E;NAP1L5;MIR125A;PCDHGA9;PCDHGA10;MLLT11;PCDHGA11;OSTM1;FES;EVL
H3K27ac K562 hg19	14/2000	0.9999926774670165	0.9999958713046143	0	0	0.07428925555813773	5.439875158314884E-7	CD40;PNCK;SGIP1;TAF13;FBXO17;ECH1;GNAI2;MLLT11;MEIS1;RELN;OSTM1;MDK;LEPR;SCG3
H3K9ac CD14-positive monocyte hg19	35/2000	0.9999926774670165	0.9999958713046143	0	0	0.19051232831867626	1.3950379154929787E-6	FBN2;KANK1;AASDH;IFT172;NPR3;LMOD1;PLCXD1;HOXD10;LTBP1;LOXL1;DDO;PIK3R5;DPP4;THBD;LIMA1;PCLO;HENMT1;CCDC85A;INPP5J;GNAT1;UGGT2;NKX2-3;PDGFRB;MCOLN3;IRX5;ARHGAP24;NPEPL1;EVC;OSTM1;PARVG;CROCC;NOXA1;CHI3L1;GALNTL6;PLA2R1
H3K27ac thymus mm9	25/2000	0.9999926774670165	0.9999958713046143	0	0	0.134435446306723	9.844115939331259E-7	TRAF3IP3;D16ERTD472E;GM15471;ZC3H12A;CYP2R1;ST8SIA4;CCDC97;EMB;RBM7;RAG1;PTCRA;MCOLN3;MPP4;STPG2;ITGA4;4930449E01RIK;IL34;PLXDC2;MLLT11;CLDN4;PTPRC;PARVG;CD247;TJP3;SCN2B
H3K4me3 fibroblast of villous mesenchyme hg19	81/1982	0.9999926923124111	0.9999958713046143	0	0	0.4716116909597057	3.4464034934616313E-6	PRR5;RAB3C;PID1;PCDHGB5;PCDHGB4;IFT172;TRIL;PCDHGB2;ADRA1D;KLHL35;FGF2;HOXC10;ELAVL2;ADAMTSL1;NIPAL4;DOCK10;ZDBF2;ADAMTS5;CDH2;MDK;DZIP1L;SACS;PABPC4L;SVEP1;PAPOLB;PRKG1;ZIK1;GPR37;MIR99B;KCND2;PCDHGA4;PCDHGA3;IGFBP3;PCDHGA1;RIIAD1;DKK1;DKK2;PCDHGA9;AR;MN1;CTU1;EVC;DNAJC6;HECW2;MPPED2;PCDHGB1;ALDOC;IRF6;FREM2;FBN2;GYPC;SYCP2L;TRANK1;TWIST1;TMEM74;HOXD11;TRHDE;LTBP1;DDO;DPP4;CLMP;MARVELD2;SPOCK3;ADAM23;PRDM16;MAP4;GRIA3;RUNX1T1;MCOLN3;NIPSNAP3A;PCDH9;IRX5;QKI;ENOX1;SLC8A3;PCDHGA10;PTPRD;KRT18;NOVA1;OTUD1;SNTB1
H3K4me3 fibroblast of upper leg skin hg19	89/1975	0.9999926978996092	0.9999958713046143	0	0	0.525602436525024	3.838015769956726E-6	PRR5;RAB3C;SEMA5B;PCDHGB5;PCDHGB4;IFT172;PCDHGB2;ADRA1D;GRIK2;KLHL35;ELFN2;JPH1;ZDBF2;SOX2;ADAMTS5;FGF8;CDH2;MDK;DSE;DZIP1L;PABPC4L;PAPOLB;PRKG1;EPHA5;GPR37;PCDHGA5;PCDHGA4;GRID1;PCDHGA3;MAGI2;WNT5A;PCDHGA1;EN1;EMP3;DKK1;DKK2;PCDHGA9;AR;MN1;CTU1;RIPPLY2;EVC;DNAJC6;HECW2;DMRTA1;PCDHGB1;PFN4;ALDOC;PLA2R1;SCG2;RBMS3;FBN2;NECAB1;MAGEL2;SYCP2L;NDUFA4L2;TMEM74;APOLD1;DDO;ABLIM1;RELN;ADAMTS19;ADAM23;PRDM16;CLVS2;CHSY3;MAP4;SLC38A4;TFAP2A;IRX1;NIPSNAP3A;PCDH9;IRX5;PCDHGC5;PCDH7;GFPT2;LHFPL3;IGF2R;QKI;ENOX1;PCDHGA10;PTPRD;MEIS1;KRT18;NOVA1;MKRN3;TLL1;FBXL7;SNTB1
H3K4me3 astrocyte of the spinal cord hg19	89/1965	0.9999927061496933	0.9999958713046143	0	0	0.5287236257385511	3.856445043953773E-6	ROBO2;RAB3C;ALDH1L1;CD40;PCDHGB4;IFT172;CTNND2;FGF2;CXCL14;HOXC10;ELAVL2;UNC80;ZDBF2;ESM1;KCNT2;HENMT1;CCDC97;SVEP1;PAPOLB;EMB;PRKG1;ZIK1;PPFIA2;EPHA5;GPR37;ST6GAL2;PCDHGA5;KCND2;PCDHGA4;DCC;PCDHGA3;IGFBP3;PCDHGA1;RIIAD1;TACR3;PAX6;POU3F2;ANO5;DKK1;PCDHGA9;AR;MN1;RIPPLY2;EVC;DNAJC6;HAND2;HECW2;PCDHGB1;ALDOC;IRF6;PLA2R1;ASTN2;FREM2;RBMS3;FBN2;NECAB1;TRANK1;TRHDE;MED12L;APOLD1;RELN;EFNB3;CLMP;GBX2;MARVELD2;PTCHD1;PRDM16;SYNDIG1;CLVS2;MAP4;GRIA3;RUNX1T1;MCOLN3;NIPSNAP3A;IRX5;HTR1B;SYT14;ZIC4;QKI;ENOX1;SLC8A3;PCDHGA10;PTPRD;MEIS1;KRT18;NOVA1;FGF13;OTUD1;SNTB1
H3K4me3 kidney epithelial cell hg19	92/1936	0.9999927263184745	0.9999958713046143	0	0	0.5582331433455991	4.060424868829421E-6	PNMT;RAB3C;PID1;PCDHGB4;PCDHGB2;KLHL35;FGF2;CXCL14;RYR3;ELAVL2;UNC80;NIPAL4;ZDBF2;THBD;KCNT2;CDH2;DSE;NFKBIZ;ENPP2;DZIP1L;SVEP1;IL12A;PAPOLB;PRKG1;ZIK1;EDN2;GPR37;MIR99B;KCND2;DCC;IGFBP3;MAGI2;WNT5A;POU3F2;ANO5;DKK1;PCDHGA9;KCTD8;MN1;EVC;PRR15L;DNAJC6;MPPED2;PCDHGB1;PFN4;KCNQ5;ALDOC;ASTN2;LRRC3B;ANKK1;RBMS3;FBN2;NECAB1;PCDH10;CHRNA7;COL11A1;DCAF12L1;NPR3;NRXN3;TWIST1;TMEM74;THBS2;HOXD11;APOLD1;COL19A1;ITPRIPL2;RELN;GBX2;PTPRZ1;PTCHD1;CCDC85A;NPBWR1;CLVS2;ALX1;MAP4;RGS22;TFAP2A;BMP8B;HTR1B;QKI;ENOX1;PCDHGA10;PTPRD;FGF14;NOVA1;MKRN3;TLL1;CNTN4;LTBR;SIM1;FBXL7;SNTB1
H3K4me3 MCF-7 hg19	76/1890	0.9999927699295253	0.9999958713046143	0	0	0.46460771657321853	3.359158677382598E-6	SEMA5B;PCDHGB5;FBXO27;FOXI3;AATK;KLHL35;ELFN2;GLDN;DOCK10;ZDBF2;THBD;KCNT2;HENMT1;CDH2;TRIM29;ZIC3;MDK;NFKBIZ;GRB10;EPHB1;PRKG1;EDN2;GPR37;IGFBP3;PCDHGA1;ENTPD8;DKK1;DKK2;PCDHGA9;MN1;ZEB1;DNAJC6;HECW2;IL1RAPL2;KCNQ5;TSSK3;ALDH7A1;SCG2;FBN2;PCDH15;SLCO5A1;HOXD11;LTBP1;PIK3R5;DPP4;CLMP;PTPRZ1;ARSJ;PRDM16;SYNDIG1;HOXC5;CHSY3;NXPH1;MAP4;PCDHA8;LONRF2;KCNJ3;RIBC2;RUNX1T1;TFAP2A;KCNJ6;IRX5;IQSEC3;BMP8B;SULF1;ENOX1;SLC8A3;PCDHGA10;PTPRD;MEIS1;KRT18;NOVA1;FAM163A;TLL1;OTUD1;SNTB1
H3K4me3 BJ hg19	83/1883	0.9999927759658378	0.9999958713046143	0	0	0.514180639391907	3.7144719212616517E-6	RAB3C;ALDH1L1;PCDHGB5;IFT172;PCDHGB2;HSPB2;ADRA1D;HOXC13;JPH1;CXCL14;UNC80;ZDBF2;ADAMTS5;THBD;ESM1;KCNT2;HENMT1;CDH2;NFKBIZ;ENPP2;DZIP1L;PRKG1;ZIK1;PPFIA2;GPR37;PCDHGA5;PCDHGA4;DCC;PCDHGA3;IGFBP3;WNT5A;PCDHGA1;KRT7;POU3F2;DKK2;KCTD8;MN1;RIPPLY2;EVC;DNAJC6;HECW2;PCDHGB1;PFN4;TSSK3;ALDOC;IRF6;NECAB1;SYCP2L;LUZP2;CHRNA7;COL11A1;TMEM74;HOXD11;ABLIM1;KLC3;ADAMTS19;CNR1;CCDC85A;PRDM16;MAP4;RGS22;NKX6-1;HOXC8;KCNJ3;RUNX1T1;NTNG1;IRX1;MCOLN3;IRX5;GFPT2;HTR1B;LHFPL3;LAMB1;QKI;ENOX1;PCDHGA10;MEIS1;KCNS2;NOVA1;NMU;TLL1;SIM1;SNTB1
H3K4me3 HL-60 hg19	52/1881	0.9999927777678885	0.9999958713046143	0	0	0.310030613513197	2.2391211381898147E-6	SEMA5B;PCDHGB5;DOCK9;PCDHGB4;KLHL35;FGF2;JPH1;ZDBF2;ADAMTS5;PCLO;CDH2;ADAMTS1;SCN9A;IL12A;EPHB1;ZIK1;GPR37;KCND2;ENTPD8;PAX5;POU3F2;KCTD8;HECW2;KCNQ3;PFN4;NUP62CL;FBN2;SYCP2L;CHRNA7;CCDC146;NPR3;ADAM22;TWIST1;TMEM74;CABP1;APOLD1;CNR1;NPBWR1;ADAM23;MAP4;IRX5;KCNIP2;BMP8B;GDF1;PLXDC2;QKI;ENOX1;PCDHGA10;KRT18;TTLL3;NPHS2;CNTN4
H3K4me3 bronchial epithelial cell hg19	69/1859	0.9999927970914887	0.9999958713046143	0	0	0.42609699511869187	3.0691487261942076E-6	PNMT;RAB3C;CD40;PCDHGB4;PCDHGB2;ADRA1D;KLHL35;PEAR1;UNC80;NIPAL4;PREX2;ZDBF2;ADAMTS5;MDK;DSE;EPHB1;ZIK1;PRMT8;GPR37;SLC6A17;PCDHGA4;GRID1;PCDHGA3;MIR205HG;MAGI2;UNC5D;DKK1;PCDHGA9;KCTD8;MPPED2;PFN4;ALDOC;SCG3;ASTN2;RBMS3;FBN2;PCDH10;LUZP2;CCDC146;ADAM22;APOLD1;ITPRIPL2;FSTL5;CNR1;SLIT3;CHSY3;MAP4;RUNX1T1;IRX1;MCOLN3;NIPSNAP3A;ST8SIA1;DMRT2;IGF2R;QKI;HS3ST2;ENOX1;PCDHGA10;PTPRD;RALYL;MEIS1;PCDHB1;NOVA1;FES;TLL1;CNTN4;ZCCHC3;FBXL7;SNTB1
H3K4me3 GM06990 hg19	45/1852	0.9999928032849684	0.9999958713046143	0	0	0.2706772550465941	1.947994079687261E-6	FBN2;RAB3C;GLDC;NPR3;PCDHGB2;BHLHE22;KLHL35;FGF2;APOLD1;DDO;NIPAL4;ZDBF2;SOX2;DPP4;CDH2;ADAM23;DSE;SACS;CYP1B1;DLGAP1;MYH11;MAP4;EPHB1;RIBC2;NIPSNAP3A;GPR37;KCND2;PCDHGA1;BMP8B;ENTPD8;PAX5;POU3F2;ANO5;QKI;ENOX1;PCDHGA10;MN1;EID3;EVC;KRT18;HECW2;VWC2;PCDHGB1;ALDOC;OTUD1
H3K36me3 H7 hg19	26/1851	0.999992804151374	0.9999958713046143	0	0	0.15278255636968602	1.0994041039013692E-6	SAT2;IPO4;IL4I1;SOX15;ZC3H12A;B3GALT1;DSE;MIR1231;GPRASP2;ZIK1;LEFTY1;DUSP3;TSTD1;MIR205HG;ECH1;SLC50A1;MIR200C;YDJC;EID3;PSRC1;KRT18;DMWD;MIR141;L1TD1;ALDOC;SHANK2
H3K4me3 skeletal muscle cell hg19	81/1754	0.9999928866500684	0.9999958713046143	0	0	0.5432776747755715	3.864537955649272E-6	RAB3C;SEMA5B;PCDHGB5;GLDC;PCDHGB4;FBXO27;PCDHGB2;SLC35F1;KLHL35;SERTM1;RYR3;ELAVL2;UNC80;NIPAL4;ZDBF2;CDH6;SOX2;THBD;KCNT2;CDH2;TNFRSF8;CCDC97;DLGAP1;SVEP1;PRKG1;ZIK1;ABCC3;ST6GAL2;PCDHGA5;KCND2;PCDHGA4;DCC;PCDHGA3;WNT5A;PCDHGA1;TACR3;UNC5D;PAX5;POU3F2;DKK1;PCDHGA9;AR;EVC;DNAJC6;HECW2;IL1RAPL2;PCDHGB1;KCNQ5;ALDOC;FREM2;NECAB1;FOXG1;LTBP1;APOLD1;COL19A1;FGD3;ITPRIPL2;KLC3;EFNB3;MARVELD2;CCDC85A;ADAM23;CLVS2;GSG1L;SLITRK5;CSMD3;MAP4;KCNJ6;PCDHGC5;IQSEC3;LHFPL3;QKI;PTPRD;MEIS1;PCDHB1;NOVA1;CROCC;MKRN3;TLL1;ZCCHC3;SNTB1
H3K36me3 bronchial epithelial cell hg19	32/1681	0.9999929618098374	0.9999958713046143	0	0	0.2111345240089698	1.4860101592754004E-6	LRRC4;TACSTD2;LCAT;IPO4;ITPRIPL2;THBD;IL4I1;ZC3H12A;DSE;MIR1231;SFN;EIF4EBP3;EPS8L2;DUSP3;MIR99B;TSTD1;MIR205HG;KRT7;SLC50A1;MIR200C;MIRLET7E;YDJC;MIR125A;MLLT11;SNX18;EID3;KRT18;DMWD;MIR141;TSSK3;IRF6;LTBR
H3K4me3 epithelial cell of proximal tubule hg19	68/1655	0.9999929873516423	0.9999958713046143	0	0	0.47909684513364315	3.359749484577758E-6	PID1;FOXE1;PCDHGB5;PCDHGB4;FGF2;CXCL14;RYR3;ELAVL2;NIPAL4;ADAMTS5;KCNT2;CDH2;MDK;SACS;NEFL;CYP1B1;SLC39A4;ZIK1;PCDHGA4;DCC;IGFBP3;PCDHGA1;UNC5D;POU3F2;DKK1;PCDHGA9;AR;MN1;DNAJC6;HECW2;MPPED2;PCDHGB1;KCNQ5;ALDOC;SCG3;PLA2R1;SCG2;PDZRN4;RBMS3;NECAB1;ARX;NRXN3;TACSTD2;APOLD1;DDO;COL19A1;ITPRIPL2;CCDC85A;PRDM16;SYNDIG1;CLVS2;ALX1;MAP4;SLC38A4;NIPSNAP3A;PCDH7;IQSEC3;B3GAT1;SNAP91;QKI;ENOX1;PCDHGA10;PTPRD;MEIS1;NOVA1;TLL1;ZCCHC3;SNTB1
H3K4me3 fibroblast of the aortic adventitia hg19	71/1648	0.9999929938037649	0.9999958713046143	0	0	0.5047098784886368	3.5361088378152668E-6	RAB3C;SEMA5B;PCDHGB5;PCDHGB4;IFT172;PCDHGB2;KLHL35;ELFN2;ZDBF2;SOX2;ADAMTS5;ESM1;KCNT2;CDH2;MDK;ENPP2;DZIP1L;SACS;IL12A;PRKG1;ZIK1;PPFIA2;EPHA5;PCDHGA5;PCDHGA4;PCDHGA3;IGFBP3;PCDHGA1;EN1;DKK1;PCDHGA9;AR;ADCYAP1;MN1;ZEB1;EVC;DNAJC6;HECW2;ALDOC;NUP62CL;RBMS3;FBN2;PCDH10;NPR3;NDUFA4L2;TWIST1;TMEM74;EFNA5;LTBP1;APOLD1;S100A16;ADAM23;PRDM16;CLVS2;CHSY3;MAP4;GRIA3;RIBC2;RUNX1T1;NIPSNAP3A;IRX5;PCDH7;LHFPL3;QKI;MEIS1;KRT18;PCDHB1;NOVA1;NMU;FBXL7;SNTB1
H3K4me3 WERI-Rb-1 hg19	60/1606	0.9999930366530235	0.9999958713046143	0	0	0.4327014274703885	3.0130606671975532E-6	BARHL2;HOXC10;ELAVL2;PREX2;GRM7;CDH2;MDK;BDKRB2;IL12A;EPHA5;CHST9;RBFOX1;KCND2;SGIP1;IGFBP3;NRG1;ANO1;TMEM215;HECW2;CLDN19;PCDHGB1;TSSK3;ANKK1;ALDH7A1;PDZRN4;NECAB1;MAGEL2;PDE1C;TMEM72;TWIST1;APOLD1;ITPRIPL2;PRRG3;CLMP;SPOCK3;ADAM23;CLVS2;INPP5J;SLITRK5;CHSY3;NKX6-1;GRIA3;TFAP2A;MCOLN3;PCDH7;IQSEC3;ST8SIA3;RFTN1;B3GAT1;BMP8B;SYT14;SNAP91;HS3ST2;XKR7;MEIS1;FAM163A;VWC2;MKRN3;OTUD1;SNTB1
H3K4me3 BE2C hg19	55/1594	0.9999930488914679	0.9999958713046143	0	0	0.39730021418112615	2.761686507004015E-6	PNMT;CHRM2;GABRB1;TRIL;SLC35F1;JPH1;ELAVL2;DOCK10;LYL1;ADAMTS5;IL4I1;CDH2;MDK;EPHB1;ZIK1;ABCC3;GPR37;MMP2;PCDHGA1;RIIAD1;NRG1;DKK1;KCTD8;RIPPLY2;HECW2;PCDHGB1;GMNC;KCNQ5;TSSK3;ALDOC;COL6A5;TWIST1;BHLHE22;HOXD11;NOL4;CLMP;CCDC85A;ARSJ;PCDHA8;RIBC2;NIPSNAP3A;BDNF;IQSEC3;SNAP91;HS3ST2;PTPRD;BMP4;XKR7;LIN28B;MEIS1;FGF14;PCDHB1;FAM163A;OTUD1;SNTB1
H3K4me3 astrocyte of the cerebellum hg19	52/1594	0.9999930488914809	0.9999958713046143	0	0	0.37409306820331634	2.6003705510695064E-6	UNC80;PREX2;CDH6;CDH2;MDK;PIEZO2;BDKRB2;DLGAP1;PRKG1;ABCC3;MIR99B;ST6GAL2;PCDHGA4;PCDHGA3;IGFBP3;WNT5A;TACR3;DKK1;KCTD8;AR;TMEM215;PCDHGB1;ALDOC;IRF6;FREM2;PDZRN4;MAGEL2;DCAF12L1;KCNA4;NID1;APOLD1;GRIN2A;CLMP;CLVS2;CSMD3;MAP4;MCOLN3;NIPSNAP3A;IRX5;ST8SIA1;PCDH7;HTR1B;SYT14;LHFPL3;QKI;PCDHGA10;MEIS1;NOVA1;MKRN3;CNTN4;FBXL7;SNTB1
H3K4me3 LNCaP clone FGC hg19	40/1591	0.9999930520052038	0.9999958713046143	0	0	0.28370475539606443	1.9711860120433337E-6	SEMA5B;TSHZ3;PCDHGB5;PCDHGB2;IRS4;KCNA4;TWIST1;TMEM74;HOXC13;APOLD1;ELAVL2;PREX2;SOX2;EFNB3;CCDC85A;ARSJ;CCDC97;IL12A;MAP4;NIPSNAP3A;EPHA6;PEG3;IRX5;PCDHGA3;TMEM61;COG1;ARHGEF18;SLC50A1;PLXDC2;SNAP91;PCDHGA10;FMNL3;AR;KRT18;TTLL3;MKRN3;GMNC;ALDOC;OTUD1;ZCCHC3
H3K9me3 NT2-D1 hg19	61/1583	0.9999930601903025	0.9999958713046143	0	0	0.4477810790928901	3.107526257860544E-6	ALDH1L1;TRIL;SLC7A14;KLHL35;FBLL1;HOXC10;TAF7L;SHE;SYNPR;BOLL;FGF8;HYAL1;LRRTM2;B3GALT1;PCDHGA5;PCDHGA4;PCDHGA3;ZBTB38;DIO3;TBR1;AVPR1A;POU3F4;C1QL1;SMC1B;PCDHGA9;POM121L2;PCDHGB1;CHI3L1;VSTM2B;TTYH1;KCNA1;TRANK1;HOXD10;ZNRF4;NLRP6;ST8SIA6;RGS22;RIBC2;ZSCAN18;STRA6;B3GALNT1;IRX2;ST8SIA1;TAF13;DMRT2;PCDH7;PCDH8;HTR1A;GPR50;TDRD7;EVX2;SOX30;FMNL3;PCDHGA11;SNX18;MYO15B;FAM163A;MIR1247;MKRN3;MYO1H;LHX8
H3K4me3 fibroblast of foreskin hg19	28/1505	0.9999931429308795	0.9999958713046143	0	0	0.20783186084866617	1.4251223213710397E-6	NECAB1;PCDHGB5;SYCP2L;PCDHGB2;ELFN2;PREX2;CDH6;ADAMTS5;KCNT2;HENMT1;CDH2;MAP4;ZIK1;ABCC3;IRX5;CADM2;RIIAD1;ARHGEF18;DKK1;PCDHGA10;AR;TTLL3;COL4A2;NOVA1;HECW2;TLL1;PLA2R1;SNTB1
H3K4me3 GM12865 hg19	39/1451	0.9999932026460328	0.9999958713046143	0	0	0.3061455555453027	2.0809867791508537E-6	PNMT;PCDHGB5;PCDHGB4;FOXG1;PCDHGB2;LRRC4;TWIST1;BHLHE22;LTBP1;DDO;ITPRIPL2;SOX2;FSTL5;MDK;CYP1B1;NKX2-3;ZIK1;GPR37;KCND2;KCNIP2;DCC;IGFBP3;WNT5A;PCDHGA1;RIIAD1;PAX5;POU3F2;QKI;MAPK8IP1;PCDHGA10;KCTD8;EHD3;MEIS1;KRT18;PCDHGB1;ALDOC;FGF13;OTUD1;SNTB1
H3K4me3 SK-N-MC hg19	46/1414	0.9999932448945015	0.9999958713046143	0	0	0.37538463304859004	2.5357713634790377E-6	CUL9;SYCP2L;CTNND2;ADRA1D;OMA1;KLHL35;BHLHE22;FGF2;TRHDE;LTBP1;LOXL1;CDH8;IGSF21;CLMP;GBX2;GRM7;MDK;NPBWR1;CCDC85A;ARSJ;ADAM23;ENPP2;CLVS2;DZIP1L;CCDC97;SVEP1;TFAP2B;MCOLN3;CHST7;NIPSNAP3A;ITGA4;IGFBP3;WNT5A;NRG1;SNCAIP;MLLT11;RIPPLY2;KCNS2;PCDHB1;HECW2;NMU;ALDOC;PLA2R1;OTUD1;SNTB1;PTGES
H3K36me3 MCF-7 hg19	22/1395	0.9999932670042269	0.9999958713046143	0	0	0.17606021129140043	1.18541664915024E-6	IRX2;MIR99B;MPP4;TSTD1;PCDHGC5;SLC50A1;MIR200C;DKK1;MIRLET7E;IPO4;MIR125A;DOK3;KRT18;TTLL3;SOX15;ZC3H12A;ZIC1;MIR141;CCDC97;EIF4EBP3;ALDOC;FREM2
H3K36me3 BJ hg19	28/1302	0.9999933794492027	0.9999958713046143	0	0	0.24383378587777035	1.6143193093378954E-6	TWIST1;LCAT;SAT2;GRIK2;HOXD10;ITPRIPL2;IL4I1;ADAMTS1;DSE;HOXA2;MIR1231;MIR99B;TSTD1;IGFBP3;SLC50A1;MIR200C;DKK1;MIRLET7E;MIR125A;GREM1;SNX18;DOK3;KCNS2;MIR141;GAS1;TSSK3;LTBR;SIM1
H3K4me3 GM12864 hg19	32/1279	0.9999934083931916	0.9999958713046143	0	0	0.2858887269784708	1.8844722900478357E-6	FOXE1;PCDHGB5;AASDH;GLDC;PCDHGB2;NRXN3;BHLHE22;JPH1;COL19A1;ZDBF2;ITPRIPL2;MDK;TNFRSF8;CHSY3;MAP4;RIBC2;ZIK1;MCOLN3;NIPSNAP3A;KCND2;PAX5;QKI;ENOX1;PCDHGA9;PCDHGA10;EHD3;EVC;KRT18;PCDHGB1;ALDOC;OTUD1;SNTB1
H3K36me3 GM06990 hg19	17/1255	0.9999934391719548	0.9999958713046143	0	0	0.15158806494823004	9.94546490354246E-7	CD40;TSTD1;SLC43A3;TNFAIP2;SLCO5A1;SLC50A1;YDJC;ITPRIPL2;EFNB3;MARVELD2;DMWD;ZC3H12A;DSE;TAGAP;EIF4EBP3;ESAM;ALDOC
H3K36me3 thymus mm9	32/1235	0.9999934651507967	0.9999958713046143	0	0	0.29710419153154727	1.9415374331674217E-6	CUL9;TRAF3IP3;LCAT;NRADD;GM15471;EFNB3;1700067K01RIK;MARVELD2;MDK;SOX15;1700102P08RIK;CCDC97;SFN;EIF4EBP3;RBM7;RAG1;MIR194-1;TSTD1;ARHGEF18;MIR200C;LRRC66;MIR215;4930455C13RIK;EID3;DOK3;TTLL3;REEP2;MIR141;TSSK3;CD247;MIR5046;GM6793
H3K36me3 kidney mm9	33/1187	0.9999935294560074	0.9999958713046143	0	0	0.320514824715995	2.073911983284928E-6	TTLL10;FIGNL2;LCAT;GM15471;IPO4;ITPRIPL2;EFNB3;1700067K01RIK;MARVELD2;PCBP4;SOX15;1700102P08RIK;SFN;EIF4EBP3;RBM7;MIR194-1;UNC13C;MPP4;TSTD1;LAMB1;SLC50A1;MIR200C;POU3F3;NAP1L5;MIR215;4930455C13RIK;EID3;DOK3;FES;MIR141;TSSK3;LTBR;MIR5046
H3K9me3 U2OS hg19	42/1078	0.9999936669240649	0.9999958713046143	0	0	0.4601827676240209	2.9143816399048785E-6	PCDHGB5;TTYH1;PCDHGB4;PCDHGB2;DPP6;ZNRF4;NLRP6;ZIC1;CYP1B1;IL12A;PAPOLB;RGS22;KCNJ3;ZSCAN18;PCDHGA5;PEG3;OLIG3;PCDHGA4;ACTN2;ST8SIA1;DMRT2;PCDHGA3;PCDHGA1;CADPS;KLHL1;PTOV1;ZIC4;EVX2;AVPR1A;SOX30;PCDHGA9;BMP4;PCDHGA11;POM121L2;SLC6A7;GHRH;PCDHGB1;L1TD1;TACC2;MYO1H;SHANK2;LHX8
H3K36me3 SK-N-SH hg19	18/707	0.9999943517687588	0.9999958713046143	0	0	0.2977994261643677	1.682044772755115E-6	MIR99B;TSTD1;TWIST1;MIR200C;SLC50A1;DKK1;MIRLET7E;MIR125A;PHOX2A;PCDHGA11;MARVELD2;MDK;HAND2;MIR141;MKRN3;ALDOC;CPXM1;ADAMTS9
H3K36me3 C2C12 mm9	1/407	0.9999951829933307	0.9999958713046143	0	0	0.0282162978087743	1.3591842208867875E-7	EID3
H3K36me3 Caco-2 hg19	4/382	0.999995274712325	0.9999958713046143	0	0	0.12164594075422101	5.74813422644256E-7	CLDN4;KRT18;MKRN3;SLC50A1
H3K36me3 myocyte mm9	2/236	0.9999958713046143	0.9999958713046143	0	0	0.09891041952110655	4.083718356950574E-7	PCDHGC5;LRRC66
