## Supplementary material for "Unsupervised tensor integration of hippocampal and colonic multi-omics reveals enteric neural signatures in cognitive aging": ENCODE_TF_ChIP-seq_2014.tsv

Term	Overlap	P-value	Adjusted P-value	Old P-value	Old Adjusted P-value	Odds Ratio	Combined Score	Genes
SUZ12 NT2D1	18/92	2.600979247243167E-4	0.12250612254515317	0	0	2.8688946015424164	23.681153826635892	ABCC3;COL15A1;FOXE1;EVX2;HOXD11;ADRA1A;TBX4;POU3F3;GRIN1;POU4F3;NPAS4;WT1;NPBWR1;HOXC5;NEFL;NKX2-5;PTF1A;ASTN1
SUZ12 H1	33/230	5.704341432226688E-4	0.13433724072893852	0	0	1.981563161899617	14.800518840499661	BARHL1;MIR10B;PRDM6;NPR3;NDUFA4L2;HOXD11;HOXD10;ADRA1A;FGD3;SOX17;GBX2;ALX3;NKX2-4;HOXC8;NKX6-2;MSX2;MIR9-3;EN1;LHFPL3;NRG1;MIR615;FOXL1;SORCS3;FLI1;POU4F2;SHISA7;POU3F3;POU4F3;ANO1;MEIS1;KCNQ5;SIM1;PTF1A
NRSF U87	28/293	0.16515129841886125	0.9999960947087895	0	0	1.2412018843515829	2.2352721141809706	BARHL1;RAB3C;CHAT;STMN2;SLC35F1;FBLL1;UNC80;SNTG1;DNER;SLC17A6;PRLHR;NXPH1;DRD2;CACNG2;CHGA;GABRA1;FAM78B;BDNF;CADPS;SYT14;MAPK8IP2;GPR6;MAPK8IP1;NPAS4;XKR7;PEX5L;LOX;KCNS2
ZNF274 GM08714	1/8	0.48101221831616403	0.9999960947087895	0	0	1.6727817636908546	1.2242464230091328	CPXM1
NCOR1 K562	1/10	0.5595182733493002	0.9999960947087895	0	0	1.3009112100021192	0.7554119397045874	LYL1
ZNF274 NT2D1	1/15	0.7077042418418243	0.9999960947087895	0	0	0.8360730178911997	0.28905469682726803	CPXM1
BCL11A H1	1/29	0.907341813374379	0.9999960947087895	0	0	0.4177186449913723	0.04061730619149586	LIN28B
POU5F1 H1	4/89	0.9271583135422262	0.9999960947087895	0	0	0.5497489696515548	0.041578035449479175	SRRM4;CDX1;ARSJ;HPS4
SMC3 SK-N-SH	43/686	0.954957432670188	0.9999960947087895	0	0	0.7767608359329685	0.035799751585765545	ROBO2;SEMA5B;RYR2;GALNT13;CHRNA7;NPR3;PCDHGB2;ADRA1D;LTBP1;MED12L;THBS3;CALB2;FGF8;FAM184A;CCDC85A;CYP1B1;GSG1L;TNNI2;IL12A;KCNJ6;TCF7L1;DCC;IGFBP3;COG1;NRG1;TDRD7;MIR615;HS3ST2;PCDHGA10;KCTD8;FMNL3;POM121L2;EID2;BCAM;SNX18;MMP16;TCERG1L;ALDH1A2;NOXA1;PCDHGB1;PRKCQ;NMUR1;CREB5
SREBP2 HEPG2	1/57	0.9907103400667163	0.9999960947087895	0	0	0.20854145854145853	0.0019463336832804255	ECH1
CJUN HELA-S3	6/164	0.9910044528235372	0.9999960947087895	0	0	0.44242443812968224	0.003997858448151727	MIR194-1;ESM1;ABLIM1;ARL14;SLC22A18;SFN
ZZZ3 HELA-S3	3/105	0.9910142884341208	0.9999960947087895	0	0	0.34305612760699444	0.0030965366355682833	LMOD1;IPO4;SMC1B
ERRA T47D	2/85	0.9923020560210846	0.9999960947087895	0	0	0.2811704834605598	0.00217280848043683	CYP1B1;FREM2
NRSF H1	51/888	0.99487675965008	0.9999960947087895	0	0	0.7036974279682856	0.0036144779028829768	BARHL1;RSPH10B;GABRB3;RAB3C;CELF4;STMN2;ADRA1D;SLC35F1;PEAR1;FBLL1;ELAVL2;UNC80;SOX2;IL4I1;DNER;PRLHR;PRMT8;PTGIS;PAX5;MAPK8IP2;MAPK8IP1;ADCYAP1;LOX;MPPED2;EPHA10;PCDH10;CABP1;GNAI2;GLRA1;GRIN2A;SNTG1;SLITRK5;SLC17A6;EIF4EBP3;DRD2;CACNG2;GABRA1;FAM78B;BDNF;PCDH8;IQSEC3;CADPS;HTR1A;LHFPL4;SYT14;GPR6;HS3ST2;XKR7;PEX5L;KCNS2;INSM2
RFX5 IMR90	8/214	0.9955117410083488	0.9999960947087895	0	0	0.4518344926781485	0.002032514870746146	MSX2;BDNF;DSE;INPP5J;GMNC;POU3F2;SSTR3;GNAI2
ERRA ECC1	2/111	0.9988489227410233	0.9999960947087895	0	0	0.21379881877815907	2.4624070653468086E-4	NOXA1;TMEM61
STAT2 K562	2/114	0.9990783892465294	0.9999960947087895	0	0	0.20803798618684116	1.918184497564452E-4	TDRD7;POU3F2
ZZZ3 GM12878	3/142	0.9992594442219983	0.9999960947087895	0	0	0.251230714982438	1.8611928195572312E-4	IPO4;GRIA3;FLI1
TCF12 SK-N-SH	21/493	0.9995930296076442	0.9999960947087895	0	0	0.5143598502624772	2.0937183703308848E-4	PDGFRB;ROBO4;DGKB;PCDHGC5;HSPB3;THBS2;DKK1;APOLD1;ABLIM1;EFNB3;MDK;ADAMTS1;HAND2;ARSJ;DLC1;GAS1;SVEP1;ZCCHC3;RUNX1T1;STRA6;RBMS3
STAT1 K562	7/242	0.9996735370679396	0.9999960947087895	0	0	0.3457942402476612	1.1290743260955215E-4	DES;NLRP6;SCN9A;MIR141;MIR200C;VILL;POU3F2
RPC155 K562	1/103	0.9997863635946374	0.9999960947087895	0	0	0.11420664896600725	2.4401304549924083E-5	SYCP2L
COREST IMR90	30/675	0.999885162826719	0.9999960947087895	0	0	0.5356368237137005	6.151455088665958E-5	CUL9;BARHL1;USP35;RAB3C;ROBO4;TMEM161A;DOCK9;HSPB2;ADRA1D;SLC35F1;PEAR1;FBLL1;MED12L;UNC80;SLC22A18;ADAM23;DNER;CACNG2;JAM3;PCDH7;ARHGEF16;SYT14;GPR6;MAPK8IP2;MAPK8IP1;MAPK10;KCNS2;ESAM;CRYAB;ZCCHC3
GR ECC1	8/281	0.9998880169428851	0.9999960947087895	0	0	0.3396909603806155	3.8041762273895024E-5	PNMT;SPTBN5;ALDH1L1;PRR15L;LTBR;APOLD1;IGF2R;RBMS3
GATA1 K562	6/241	0.999901195153377	0.9999960947087895	0	0	0.29620603560573167	2.926803785262248E-5	PNMT;SH3GL3;NIPSNAP3A;SGIP1;SCN9A;CPXM1
ZNF263 K562	8/284	0.9999054930067734	0.9999960947087895	0	0	0.3359431395413404	3.175047635779962E-5	KANK1;MIR99B;TSHZ3;IRX5;MIRLET7E;POU3F2;GLI3;MIR125A
SPT20 HELA-S3	1/115	0.999918536710394	0.9999960947087895	0	0	0.10211797771606385	8.31920525217802E-6	TLX3
RXRA H1	14/411	0.9999426095467832	0.9999960947087895	0	0	0.4075534457146548	2.3390348157411248E-5	FBN2;PRR5;SYT1;UNC5D;MIR200C;GPR6;MDK;CROCC;CYP1B1;L1TD1;COL9A3;ALDOC;CNTN4;RUNX1T1
RFX5 SK-N-SH	17/472	0.9999550978077602	0.9999960947087895	0	0	0.431242104074474	1.936415060872896E-5	SH3GL3;EPHA10;BDNF;DNAH9;PRKCZ;POU3F2;HOXC10;CTU1;EFNB3;KCNT2;DSE;INPP5J;GPC3;GMNC;NUP62CL;PCDHA8;HMX1
GATA1 PBDEFETAL	2/156	0.9999581569245654	0.9999960947087895	0	0	0.15095337232741812	6.316485496921299E-6	PNMT;ST8SIA1
NFE2 K562	2/159	0.9999660096755519	0.9999960947087895	0	0	0.1480446021944539	5.032169584396871E-6	HOXC13;IGF2R
SREBP2 GM12878	4/214	0.9999692823912821	0.9999960947087895	0	0	0.22100090991810736	6.7887237443707155E-6	CCDC146;NOXA1;APOLD1;IPO4
Eralpha T47D	6/265	0.9999753664400878	0.9999960947087895	0	0	0.26840379008746357	6.611822280481967E-6	PRR15L;NPR3;CYP2R1;CYP1B1;KCNQ5;FREM2
CEBPB HCT116	5/243	0.9999768115657799	0.9999960947087895	0	0	0.24353144699562426	5.647178414052272E-6	MLLT11;LTBR;APOLD1;ARHGAP24;PRR13
TCF7L2 HEPG2	2/168	0.9999811513885755	0.9999960947087895	0	0	0.13994910941475827	2.637871242752031E-6	TMEM161A;DKK1
GATA3 MCF7	16/489	0.999988600492046	0.9999960947087895	0	0	0.3897879593016471	4.443416268873949E-6	TFAP2A;MIR205HG;TBR1;SULF1;DKK1;MAPK10;F7;UPK1A;MMP16;PRR15L;PABPC4L;ST8SIA4;CYP1B1;CCDC97;FFAR2;FREM2
POL2 H1	362/9900	0.9999906741361978	0.9999960947087895	0	0	0.2783252953099881	2.5956359000605505E-6	GLDC;TTLL10;IFT172;FOXI3;IKZF4;RAPGEFL1;NIPAL4;PREX2;ZDBF2;SOX2;SYNPR;IL4I1;SOX3;SYNGAP1;SOX15;PIEZO2;CCDC97;CYP1B1;IL12A;GNAT1;EPHB1;EPHA5;SRRM4;EPHA6;ST6GAL2;PRKCB;KCNK12;SFMBT2;MIR9-3;ECH1;PTOV1;KRT7;COG1;LDOC1;UNC5D;MAPK8IP2;DKK1;FNDC7;MAPK8IP1;TIAM1;SLC5A7;AR;BCAM;EID3;TCERG1L;HECW2;KCNQ3;PFN4;PRKCQ;ASTN2;ANKK1;FREM2;PRR13;NECAB1;IGSF8;ADCYAP1R1;AASDH;PCDH10;IGSF1;TRANK1;PHYHIPL;PRDM14;FIGNL2;CLCNKA;PRKCZ;MED12L;PIK3R5;NKAIN3;ADAMTS19;PCBP4;ARSJ;SYNDIG1;ST8SIA4;INPP5J;SFN;ALX1;ST8SIA6;TRPM3;NTNG1;CADM2;ST8SIA1;MIR200C;PCDHGA10;MLLT11;PEX5L;PARVG;PCDHB1;NMU;FXYD7;COL9A3;FBXL7;MIR129-2;RSPH10B;ROBO2;BARHL1;RYR2;SLC44A3;CD40;GPR26;LRRC4;SLC7A14;SLC35F1;EFCAB6;JPH1;GLI3;RYR3;GLI2;TMEM47;SHE;GYS1;KCNT2;ADAMTSL3;RSPO2;NEFL;DLGAP1;GPRASP2;GIT1;ZIK1;APC2;CHST9;FOXD3;DUSP3;KCND2;MME;AVPR1B;PGAM2;SORCS1;ANO5;MN1;ZEB1;RIPPLY2;MMP16;TNNT1;MPPED2;CLDN19;GAS1;ALDOC;CHST5;CRYAB;GUCY2C;KANK1;COL11A1;KCNA5;TMEM74;AKAP5;HOXD11;APOLD1;FSTL5;GBX2;PTCHD1;ALOX5;ADAM23;ASPDH;GPC3;CSMD2;RIBC2;RUNX1T1;FOXB2;FOXB1;CDX4;MPP4;IL34;BMP8B;LHFPL4;GPR50;NMNAT2;SNCAIP;PLXDC2;GPR6;SNX18;KRT18;OSTM1;TTLL3;KCNS3;RAB3C;SH3GL3;SEMA5B;ALDH1L1;GALNT13;CTNND2;PRDM5;IRS4;KLHL35;SERTM1;LOXL1;CDH6;SALL1;CDH2;SCN9A;ENPP2;LEPR;TNFRSF8;MIR1231;PCDHAC2;PDGFRB;MSX2;FBXO17;WNT5A;DIO3;FOXP2;POU3F4;SHISA6;NPAS4;DOK3;COL4A2;PRR15L;GMNC;RAB38;TSSK3;PLA2R1;FBN2;CUL9;MAGEL2;CHRNA7;CCDC146;NPR3;KLHL13;EFNA5;PLCXD1;NID1;TRHDE;LTBP1;CACNA1H;IGSF21;KLC3;EFNB3;FUT9;CHAD;ZKSCAN2;EIF4EBP3;IGFBP7;MYH11;OTX2;VILL;NXPH1;GRIA3;TMEM132D;BDNF;GFPT2;HPS4;HTR1A;HTR1B;IGF2R;QKI;ARHGAP24;PHOX2A;ARHGAP23;PTPRD;BMP4;LIN28B;FGF14;FES;RCAN2;NOXA1;REEP2;NMUR1;ESAM;CNTN4;FGF13;BMPR1B;ZCCHC3;FGFR2;USP35;DOCK9;PCDHGB4;CELF4;HSPB2;ADRA1D;FBLL1;HAPLN1;ELAVL2;AFF2;UNC80;GRM7;NETO1;ZIC3;ADAMTS1;MDK;CYP2R1;DSE;NFKBIZ;CPXM1;RBM7;ADAMTS9;GRID2;TRPC6;USP49;PTGIS;ITGA4;NPY5R;GRID1;SGIP1;MIR205HG;ARHGEF18;NGF;UTF1;SSTR3;C1QL1;SMC1B;EPN3;CORT;POM121L2;PSRC1;NRG3;TMEM215;ALDH1A2;IL1RAPL2;COL6A1;CDH11;PCDHGB1;IRF6;NLGN1;LAMA1;NRXN3;LCAT;ATP10A;THBS2;THBS3;CACNG6;CLMP;PTPRZ1;CNR1;CCDC85A;SLITRK4;NT5DC2;CLVS2;CHSY3;EPS8L2;UGGT2;KCNJ3;OPCML;TCFL5;IRX1;IRX2;KCNJ6;TCF7L1;MCOLN3;PCDH9;ANGPT1;IRX5;TAF13;CMTM5;B3GAT1;CADPS;SLC50A1;HS3ST4;TTC39A;NAP1L5;HS3ST2;BAIAP3;ENOX1;FMNL3;MEIS1;NOVA1;MIR1247;CROCC;MIR141;LTBR;MDGA2;OTUD1;SNTB1;CBLN1
GR HELA-S3	168/9898	0.9999906741612671	0.9999960947087895	0	0	0.10679001606680516	9.959111119854884E-7	GLDC;IFT172;SAT2;KLHL35;FGF2;IPO4;ZDBF2;IL4I1;FGF8;HENMT1;NDST4;SOX15;ZC3H12A;ENPP2;DZIP1L;LEPR;PABPC4L;CYP1B1;EPHB1;MIR194-1;EPHA6;ARL14;MSX2;ECH1;PTOV1;KRT7;COG1;LDOC1;POU3F2;FOXP3;DKK1;FOXP2;MAPK8IP1;KCTD8;BCAM;EID2;LOX;HECW2;DMWD;PFN4;GMNC;SCG3;CARD14;PRR13;CUL9;IGSF8;MAGEL2;TMEM161A;AASDH;CCDC146;NPR3;OMA1;EFNA5;PRKCZ;ITPRIPL2;PCBP4;S100A16;ARSJ;ALX3;HOXC5;INPP5J;ZKSCAN2;SFN;ALX1;PCDHA8;STRA6;TFAP2A;SYT1;CADM2;GFPT2;HPS4;TDRD7;QKI;ARHGAP24;ARHGAP23;PCDHGA10;MLLT11;PTPRC;TLX3;NOXA1;TRIP6;ESAM;ZCCHC3;USP35;HOXC13;EFCAB6;HSPB3;HOXC11;HOXC10;GLI3;TMEM47;ADAMTS5;GYS1;ESM1;ADAMTS1;MDK;SLC22A18;ZIC1;CYP2R1;DNER;DSE;BDKRB2;PDE4B;RBM7;NKX3-2;GIT1;NKX3-1;APC2;ABCC3;DUSP3;EDN2;GPR37;USP49;ARHGEF16;PCDHGA1;EMP3;YDJC;C1QL1;SMC1B;MN1;CTU1;ZEB1;PSRC1;TNNT1;DMRTA1;GAS1;ALDOC;NUP62CL;RBMS3;CREB5;USP13;KANK1;FOXC2;DCTN1;SEMA3B;ADAM22;APOLD1;DDO;GNAI2;THBS3;LIMA1;GBX2;MARVELD2;CCDC85A;ALOX5;CSMD3;UGGT2;RIBC2;TCFL5;PCDH9;IRX5;TAF13;PCDH7;EYA4;BMP8B;LAMB1;SLC50A1;ENOX1;FMNL3;SNX18;MEIS1;KRT18;OSTM1;TTLL3;INSM2;LTBR;OTUD1;FRK
POL2 K562	168/9754	0.9999906754008094	0.9999960947087895	0	0	0.110189142000885	1.0274743747111205E-6	PNMT;SH3GL3;IFT172;FBXO27;SAT2;KLHL35;FGF2;IPO4;RAPGEFL1;IL4I1;SYNGAP1;SOX18;SOX15;ZC3H12A;SCN9A;DZIP1L;LEPR;PABPC4L;GRB10;TNFRSF8;CCDC97;PIP4K2A;SLC39A4;TSTD1;ACTN2;PRKCB;FBXO17;ECH1;PTOV1;COG1;POU3F2;MIRLET7E;SOX10;MAPK8IP1;BCAM;EID3;DOK3;PRR15L;APLNR;PFN4;PRKCQ;ZFPM2;PRR13;CUL9;IGSF8;GYPC;AASDH;PCDH10;FOXG1;CCDC146;CLCNKA;PRKCZ;LTBP1;KLC3;EFNB3;NLRP6;GALR3;PCBP4;S100A16;ST8SIA4;INPP5J;ZKSCAN2;ST8SIA6;VILL;MAP4;FAM78B;IQSEC3;HPS4;IGF2R;QKI;MLLT11;LIN28B;PARVG;NOXA1;REEP2;TRIP6;NMU;FXYD7;MKRN3;ESAM;FGF13;ZCCHC3;RSPH10B;ROBO2;USP35;CD40;DOCK9;PCDHGB4;MAST1;TNFAIP2;LRRC4;HSPB2;GLI3;GYS1;MDK;SLC22A18;B3GALT1;DSE;NFKBIZ;CPXM1;RBM7;ADAMTS9;NKX3-2;GIT1;FOXD3;MIR99B;USP49;SGIP1;PGAM2;ARHGEF16;ARHGEF18;ANO5;MIR125A;CORT;CTU1;ZEB1;PSRC1;EVC;DNAJC6;TNNT1;HAND2;ALDH1A2;COL6A1;ALDOC;IRF6;GPRC5D;CRYAB;SGK2;USP13;KANK1;SEMA3B;ADAM22;NDUFA4L2;LCAT;AKAP5;APOLD1;GNAI2;THBS3;LIMA1;RELN;GBX2;ALOX5;ASPDH;EPS8L2;TCFL5;NIPSNAP3A;PCDH9;IRX5;TAF13;IL34;CARD6;BMP8B;LAMB1;SLC50A1;NAP1L5;DLK1;BAIAP3;FMNL3;SNX18;MEIS1;KRT18;OSTM1;TTLL3;KCNS3;MIR141;LTBR;OTUD1;CBLN1
POL2 MCF7	274/9679	0.9999906764160258	0.9999960947087895	0	0	0.202163660900503	1.8848986559582251E-6	GLDC;TTLL10;IFT172;FOXI3;RAPGEFL1;ZDBF2;SOX2;IL4I1;MIR433;SOX3;HENMT1;SOX15;ZC3H12A;CCDC97;PIP4K2A;HOXA2;IL12A;GNAT1;EPHA5;EPHA6;TSTD1;KCNK12;KRTAP17-1;PTOV1;COG1;UNC5C;MAPK8IP2;DKK1;MAPK8IP1;TIAM1;BCAM;CLDN4;HECW2;PFN4;KCNQ5;ZFPM2;ALDH7A1;FREM2;PRR13;PTGES;EPHA10;PDE1C;TSHZ3;AASDH;IGSF1;TRANK1;CLCNKA;OMA1;PRKCZ;MED12L;PIK3R5;NKAIN2;NKAIN3;ADAMTS19;PCBP4;ST8SIA4;GSG1L;SFN;ST8SIA6;MAP4;FAM78B;CADM2;ST8SIA1;MLLT11;XKR7;PEX5L;TRIP6;NMU;GALNTL6;FBXL7;BARHL1;LRRC4;SLC7A14;SLC35F1;EFCAB6;HOXC10;GLI3;RYR3;TMEM47;GYS1;KCNT2;ADAMTSL3;DNER;FFAR2;EMB;DLGAP2;FEZF1;GIT1;FOXD3;DUSP3;GPR37;MIR99B;PGAM2;TACR3;SORCS1;EMP3;ANO7;PAX5;ANO5;AJAP1;F7;CTU1;ZEB1;MMP16;MPPED2;KANK1;AKAP5;HOXD11;COL19A1;GNAI2;FGD3;LIMA1;FSTL5;GBX2;ADAM23;GPC3;RUNX1T1;MPP4;DMRT2;RFTN1;BMP8B;LHFPL3;PLXDC2;GRIN1;KRT18;OSTM1;TTLL3;KCNS3;VEPH1;GHRH;FRK;RAB3C;FCGBP;SH3GL3;SEMA5B;FBXO27;PRDM6;CTNND2;IRS4;SAT2;KLHL35;LOXL1;IPO4;CAPN9;SCN9A;LEPR;PABPC4L;PAPOLB;HMGN3;PPFIA2;MSX2;IGFBP3;FBXO17;MAGI2;TBR1;CARTPT;MIRLET7E;FOXP2;SHISA6;DOK3;LOX;PRR15L;GMNC;TSSK3;PLA2R1;CUL9;CCDC146;NPR3;EFNA5;TRHDE;LTBP1;CACNA1H;ITPRIPL2;EFNB3;FUT9;SNTG1;ZKSCAN2;EIF4EBP3;NXPH1;SYT1;GFPT2;HTR1B;TDRD6;IGF2R;QKI;ARHGAP24;BMP4;LRFN5;RALYL;FES;FAM163A;NOXA1;REEP2;ESAM;CNTN4;FGF13;BMPR1B;FGFR2;USP35;PCDHGB5;DOCK9;PCDHGB4;CELF4;UNC80;LYL1;THBD;SDR16C5;UPK1A;ZIC3;MDK;CYP2R1;LRRTM2;DSE;NFKBIZ;BDKRB2;RBM7;ADAMTS9;NKX3-2;NKX3-1;USP49;PCDHGA5;GRID1;MIR205HG;ARHGEF16;C1QL1;SMC1B;MIR125A;POM121L2;NPEPL1;PSRC1;NRG3;HAND1;COL6A1;CDH11;PCDHGB1;IRF6;USP13;DCTN1;SEMA3B;LCAT;DNAH9;THBS3;CACNG6;CNR1;CCDC85A;NT5DC2;CHSY3;EPS8L2;UGGT2;KCNJ3;TCFL5;IRX2;TCF7L1;PCDH9;TAF13;PCDH7;EYA4;CADPS;SLC50A1;TTC39A;NAP1L5;DLK1;HS3ST2;ENOX1;MAPK10;FMNL3;MYO15B;NOVA1;MIR141;INSM2;LTBR;MDGA2;OTUD1;SNTB1
COREST K562	202/9622	0.9999906771580958	0.9999960947087895	0	0	0.14075968877086775	1.3122864420308064E-6	PNMT;IFT172;RAPGEFL1;IL4I1;SOX18;ZC3H12A;CCDC97;PIP4K2A;IL12A;EPHB1;ACTN2;PRKCB;MIR9-3;SERPINF1;PTOV1;COG1;ENTPD8;LDOC1;MAPK8IP1;BCAM;EID2;HECW1;PFN4;PRKCQ;ZFPM2;PRR13;PTGES;IGSF8;SPTBN5;TMEM161A;GYPC;AASDH;FOXG1;ARX;OMA1;PCBP4;S100A16;INPP5J;SFN;ST8SIA6;FAM78B;CADM2;ST8SIA1;EHD3;TRIP6;FXYD7;ROBO2;BARHL1;BARHL2;ROBO4;CD40;MOGAT2;SLC35F1;HOXC13;EFCAB6;PEAR1;HOXC10;GLI3;GYS1;SLC22A18;DNER;FFAR2;GIT1;APC2;FOXD3;DUSP3;GPR37;MIR99B;ANO5;F7;ZEB2;CTU1;ZEB1;FAM181B;ALDOC;NUP62CL;SGK2;KANK1;PNCK;TMEM72;TMEM74;APOLD1;GNAI2;LIMA1;RELN;GBX2;ALOX5;SLC17A6;CSMD3;LEFTY2;JAM3;BMP8B;LHFPL4;GPR6;GRIN1;SNX18;OSTM1;WT1;KCNS2;KCNS3;SH3GL3;SEMA5B;FBXO27;SAT2;FGF2;IPO4;FGF8;SCN9A;LEPR;PABPC4L;GRB10;TNFRSF8;SLC39A4;PDGFRB;FBXO17;POU3F2;MIRLET7E;DMWD;APLNR;DPEP1;RAB38;CCDC146;NPR3;CABP1;LTBP1;CNN1;KLC3;NLRP6;SNTG1;ZKSCAN2;EIF4EBP3;NXPH1;GFPT2;HPS4;TDRD7;IGF2R;ARHGAP24;BMP4;TLX1;NOXA1;REEP2;NMUR1;ESAM;FGF13;ZCCHC3;FGFR2;USP35;DOCK9;SPO11;LMOD1;ELFN2;FBLL1;UNC80;CALB2;MDK;DSE;NFKBIZ;PRLHR;CPXM1;RBM7;NKX3-2;NKX3-1;ABCC3;SLC13A4;USP49;SGIP1;PCDHGA3;ARHGEF16;ARHGEF18;C1QL1;PSRC1;HAND2;ALDH1A2;COL6A1;IRF6;CREB5;USP13;COL15A1;DCTN1;LCAT;THBS3;ZNRF4;CCDC85A;CACNG2;UGGT2;TCFL5;KCNJ6;TCF7L1;PCDH9;IRX5;TAF13;SYT14;SLC50A1;NAP1L5;FMNL3;MEIS1;CROCC;INSM2;LTBR;MYO1H;OTUD1;CBLN1
GR HEPG2	172/9589	0.9999906776937609	0.9999960947087895	0	0	0.11736658003243898	1.0941323012205847E-6	RAB3C;ALDH1L1;GALNT13;GLDC;IFT172;SAT2;IPO4;CDH8;IL4I1;FGF8;SALL1;CDH2;ZC3H12A;SCN9A;PIEZO2;ENPP2;LEPR;IL12A;EPHB1;MIR194-1;FBXO17;ECH1;MAGI2;PTOV1;COG1;ENTPD8;OLFM4;DKK1;BCAM;EID2;CLDN4;LOX;HECW2;DMWD;DPEP1;PFN4;SCG3;ALDH7A1;PRR13;CUL9;IGSF8;TMEM161A;PDE1C;AASDH;CCDC146;NPR3;PCDH15;PHYHIPL;OMA1;PLCXD1;NID1;PRKCZ;ITPRIPL2;DPP4;IGSF21;IGSF23;SNTG1;ADAMTS18;ALX3;ZKSCAN2;SFN;EIF4EBP3;IGFBP7;MAP4;MSC;SEC16B;ST8SIA1;ABCA4;HPS4;TDRD7;IGF2R;QKI;SLC16A14;ARHGAP24;MLLT11;BMP4;LRFN5;LIN28B;PTPRC;NOXA1;COL9A3;ESAM;RNF186;ZCCHC3;BARHL1;USP35;SPO11;LRRC38;PLEK;SLC35F1;ADRA1D;HSPB3;FBLL1;CALB2;GYS1;ZIC1;CYP2R1;DNER;LRRTM2;DSE;NFKBIZ;RBM7;FEZF1;NKX3-2;NKX3-1;ABCC3;PCYT1B;DUSP3;ITGA4;PEG3;PCDHGA4;ARHGEF16;PCDHGA1;NRG1;YDJC;SMC1B;KLF17;NR5A1;F7;POM121L2;CTU1;ZEB1;PSRC1;EVC;DNAJC6;PCDHGB1;EVL;ALDOC;NUP62CL;SGK2;USP13;KANK1;TSGA10IP;SATB1;DCTN1;PRCD;ADAM22;TMEM72;DBX1;APOLD1;DDO;GNAI2;THBS3;LIMA1;ABLIM1;RELN;MARVELD2;CCDC85A;ADAM23;GPC3;EPS8L2;PTCHD3;TRAM1L1;UGGT2;RIBC2;OPCML;TCFL5;CHGA;TCF7L1;MCOLN3;PCDH9;TAF13;KLHL1;LAMB1;SLC50A1;FMNL3;SNX18;MEIS1;INSM2;LTBR;OTUD1;FRK
CMYC MCF10A	203/9548	0.9999906784731312	0.9999960947087895	0	0	0.14388414918988027	1.3412262138204396E-6	GLDC;IFT172;ZDBF2;TRIM29;SOX15;ZC3H12A;DZIP1L;PIP4K2A;HOXA2;CYP1B1;IL12A;EPHA5;EPHA6;TSTD1;ARL14;ECH1;PTOV1;COG1;UNC5C;DKK1;TIAM1;EID2;PFN4;PRKCQ;FREM2;PRR13;PTGES;TMEM161A;AASDH;IGSF1;OMA1;PRKCZ;S100A16;ARSJ;ST8SIA4;HOXC5;SFN;MAP4;NKX2-5;FAM78B;MIR200C;FLI1;PCDHGA10;IL22RA1;MLLT11;PARVG;TRIP6;NMU;ROBO4;KRT23;HOXC13;EFCAB6;HOXC11;JPH1;HOXC10;GLI3;TMEM47;GYS1;ESM1;ADAMTSL3;SLC22A18;DNER;NEFL;FFAR2;EMB;GIT1;DIO3OS;EDN2;GPR37;MAMDC2;ZEB1;MMP16;GAS1;ALDOC;NUP62CL;CRYAB;KANK1;FOXC2;SLC43A3;APOLD1;GNAI2;LIMA1;FSTL5;CSMD3;RIBC2;GABRA2;DMRT2;IL34;BMP8B;PLXDC2;SNX18;OSTM1;WT1;SAA1;FRK;TJP3;RAB3C;SEMA5B;ALDH1L1;SAT2;FGF8;LEPR;PABPC4L;SVEP1;PPFIA2;MSX2;KCTD8;LOX;COL4A2;DMWD;GMNC;RAB38;FBN2;CCDC146;NPR3;TACSTD2;EFNA5;LTBP1;ITPRIPL2;KLC3;ZKSCAN2;EIF4EBP3;NKX6-1;STRA6;TFAP2A;SYT1;HPS4;TDRD7;MIR615;IGF2R;QKI;ARHGAP24;NOXA1;REEP2;FGF13;BMPR1B;ZCCHC3;FGFR2;USP35;DOCK9;CELF4;HSPB2;HSPB3;ELAVL2;ADAMTS5;THBD;SDR16C5;ADAMTS1;CYP2R1;DSE;NFKBIZ;PDE4B;RBM7;NKX3-2;ABCC3;GRID2;USP49;MIR205HG;ARHGEF16;PCDHGA1;SHROOM3;ARHGEF18;YDJC;C1QL1;SMC1B;POM121L2;PSRC1;DNAJC6;COL6A1;CHI3L1;IRF6;RBMS3;CREB5;USP13;DCTN1;NRXN3;DDO;THBS3;ABLIM1;MARVELD2;CCDC85A;CHSY3;EPS8L2;UGGT2;TCFL5;IRX1;IRX2;TCF7L1;NIPSNAP3A;PCDH9;IRX5;PCDH7;SYT14;SLC50A1;ENOX1;FMNL3;FAM167B;MEIS1;CROCC;MIR141;TLL1;LTBR;OTUD1
POL2 HEPG2	141/10572	0.9999906809276715	0.9999960947087895	0	0	0.0754163387717231	7.028135905535807E-7	RAB3C;ALDH1L1;GALNT13;GLDC;IFT172;IRS4;IL4I1;FGF8;SALL1;CDH2;SOX18;SOX15;ZC3H12A;SCN9A;PIEZO2;LEPR;CCDC97;PIP4K2A;HOXA2;GNAT1;TSTD1;FBXO17;MAGI2;PTOV1;COG1;ENTPD8;MAPK8IP2;DKK1;BCAM;CLDN4;DOK3;PRR15L;PFN4;PRKCQ;TSSK3;ALDH7A1;PRR13;CUL9;IGSF8;AASDH;IGSF1;CCDC146;PHYHIPL;PLCXD1;NID1;PRKCZ;ITPRIPL2;GALR3;PCBP4;S100A16;CHAD;ZKSCAN2;EIF4EBP3;IGFBP7;VILL;MAP4;SEC16B;OPN4;HPS4;GDF1;MIR200C;IGF2R;QKI;MLLT11;LIN28B;FES;NOXA1;REEP2;COL9A3;ESAM;ZCCHC3;RSPH10B;USP35;SLC44A3;CD40;AATK;TRO;LYL1;GYS1;MDK;HYAL1;CYP2R1;DSE;NFKBIZ;RBM7;GIT1;ZIK1;ABCC3;USP49;PEG3;PGAM2;ARHGEF16;ARHGEF18;ANO5;C1QL1;EPN3;NR5A1;CORT;F7;ZEB1;NPEPL1;PSRC1;CLDN19;PCDHGB1;ALDOC;SGK2;USP13;DCTN1;PRCD;SEMA3B;AKAP5;APOLD1;DDO;GNAI2;THBS3;LIMA1;ABLIM1;RELN;GPC3;CHSY3;EPS8L2;UGGT2;TCFL5;MPP4;PCDH9;TAF13;IL34;BMP8B;LAMB1;SLC50A1;NAP1L5;DLK1;FMNL3;MEIS1;KRT18;OSTM1;MIR141;LTBR;OTUD1;FRK;SNTB1
MAX K562	195/9408	0.9999906814190102	0.9999960947087895	0	0	0.1414068165337201	1.3177170120218935E-6	PNMT;IFT172;RAPGEFL1;ZDBF2;IL4I1;SYNGAP1;SOX18;ZC3H12A;PIP4K2A;CYP1B1;IL12A;EPHA5;ACTN2;PRKCB;MIR9-3;SERPINF1;PTOV1;COG1;ENTPD8;MAPK8IP2;BCAM;PFN4;PRKCQ;ZFPM2;PRR13;PTGES;IGSF8;SPTBN5;TMEM161A;GYPC;AASDH;TTYH1;FOXG1;ARX;PRDM14;OMA1;PRKCZ;SFN;ST8SIA6;FAM78B;CADM2;IQSEC3;MLLT11;EHD3;TRIP6;NMU;FXYD7;COL9A3;GALNTL6;ROBO2;BARHL1;BARHL2;CD40;GRIK3;HOXC13;EFCAB6;JPH1;HOXC10;GYS1;KCNT2;SLC22A18;DNER;GIT1;ZIK1;FOXD3;GPR37;CTU1;ZEB1;ALDOC;SGK2;KANK1;ADAM22;NDUFA4L2;TMEM72;TMEM74;AKAP5;HOXD10;APOLD1;GNAI2;LIMA1;RELN;GBX2;ALOX5;UCP3;PTCHD3;LEFTY2;IL34;CARD6;BMP8B;GPR6;SNX18;KRT18;OSTM1;WT1;KCNS2;KCNS3;SH3GL3;SEMA5B;FBXO27;SAT2;LOXL1;FGF8;SCN9A;LEPR;GRB10;PDGFRB;FBXO17;POU3F2;SHISA7;ADCYAP1;DOK3;APLNR;DPEP1;CUL9;CCDC146;NPR3;CABP1;PLCXD1;LTBP1;CACNA1H;CNN1;KLC3;NLRP6;ZKSCAN2;EIF4EBP3;NXPH1;GFPT2;HPS4;TDRD7;IGF2R;QKI;ARHGAP24;PTPRD;BMP4;LRFN5;LIN28B;FGF14;NOXA1;REEP2;NMUR1;ESAM;FGF13;ZCCHC3;FGFR2;USP35;DOCK9;MAST1;LMOD1;CALB2;MDK;DSE;NFKBIZ;CPXM1;RBM7;NKX3-2;SLC13A4;USP49;PCDHGA4;SGIP1;ARHGEF16;ARHGEF18;C1QL1;KLF17;PSRC1;ALDH1A2;COL6A1;PCDHGB1;EVL;IRF6;COL15A1;DNAH9;THBS3;CCDC85A;SNCG;CHSY3;CACNG2;TCFL5;KCNJ6;TCF7L1;NIPSNAP3A;PCDH9;IRX5;TAF13;SLC50A1;TBX4;NAP1L5;DLK1;BAIAP3;FMNL3;MEIS1;CROCC;INSM2;LTBR;OTUD1;CBLN1
POL2 A549	197/9404	0.9999906815686058	0.9999960947087895	0	0	0.14325109742918443	1.3348817430462712E-6	GLDC;IFT172;RAPGEFL1;NIPAL4;ZDBF2;SOX2;IL4I1;SOX15;ZC3H12A;PIEZO2;DZIP1L;CCDC97;PIP4K2A;CYP1B1;IL12A;EPHA5;ST6GAL2;PTOV1;KRT7;COG1;LDOC1;DKK1;MAPK8IP1;TIAM1;BCAM;EID3;HECW2;PFN4;PRKCQ;PRR13;IGSF8;TSHZ3;PCDH10;FOXG1;ARX;PHYHIPL;PRKCZ;NKAIN3;ADAMTS19;PCBP4;ARSJ;ST8SIA4;HOXC5;HOXC8;FAM78B;ST8SIA1;MLLT11;TRIP6;FBXL7;RSPH10B;SLC44A3;CD40;SLC35F1;HOXC13;EFCAB6;HOXC10;GLI3;TMEM47;GYS1;KCNT2;FEZF1;GIT1;FOXD3;CHST7;GPR37;MIR99B;PGAM2;ANO5;MN1;CTU1;ZEB1;ALDOC;SGK2;KANK1;FOXC2;ADAM22;AKAP5;HOXD10;APOLD1;GNAI2;LIMA1;GBX2;ADAM23;ASPDH;TRAM1L1;RIBC2;CARD6;BMP8B;SNX18;KRT18;OSTM1;WT1;FRK;GALNT13;FBXO27;CTNND2;PRDM5;SAT2;DOCK10;CDH2;SCN9A;LEPR;GRB10;FBXO17;MAGI2;MIRLET7E;POU3F3;COL4A2;PRR15L;GMNC;TSSK3;PLA2R1;FBN2;CUL9;CCDC146;NPR3;EFNA5;LTBP1;CACNA1H;ITPRIPL2;SNTG1;ZKSCAN2;EIF4EBP3;IGFBP7;DRD2;MSC;SLC38A4;SYT1;GFPT2;MIR615;IGF2R;QKI;ARHGAP24;ARHGAP23;BMP4;LIN28B;FES;NOXA1;ESAM;BMPR1B;ZCCHC3;USP35;PCDHGB5;DOCK9;TNFAIP2;ADRA1D;ELFN2;ELAVL2;THBD;MDK;DSE;NFKBIZ;BDKRB2;RBM7;ADAMTS9;ABCC3;USP49;ARHGEF16;ARHGEF18;C1QL1;SMC1B;MIR125A;PSRC1;DMRTA1;COL6A1;PCDHGB1;RBMS3;USP13;SEMA3B;LCAT;ATP10A;SEMA3E;THBS3;CACNG6;MARVELD2;SLITRK5;SLIT3;CHSY3;EPS8L2;TCFL5;IRX2;KCNJ6;TCF7L1;MCOLN3;PCDH9;IRX5;TAF13;EYA4;LAMB1;SLC50A1;ENOX1;FMNL3;MEIS1;NOVA1;INSM2;LTBR;OTUD1
GR H1	436/10650	0.9999906831270619	0.9999960947087895	0	0	0.30803304881855187	2.8699181459447936E-6	PNMT;GLDC;IFT172;TRIL;PREX2;ZDBF2;IL4I1;SYNGAP1;DPYSL4;SOX15;PIP4K2A;CYP1B1;TSTD1;PRKCB;LDOC1;UNC5D;DKK1;DKK2;BCAM;EID3;HECW2;PRKCQ;FREM2;ASTN1;PRR13;AASDH;TTYH1;PHYHIPL;PRDM14;PRDM12;PRKCZ;GRIN2A;ADAMTS19;S100A16;ADAMTS18;NPBWR1;GALR1;SYNDIG1;ALX3;NKX2-1;SFN;PCDHA8;CADM2;FLI1;PCDHGA10;MLLT11;XKR7;EHD3;TRIP6;FXYD7;L1TD1;SFTA3;GPR26;LRRC38;LRRC4;HOXC13;EFCAB6;JPH1;HOXC10;ADAMTSL1;SHE;ADAMTSL3;RSPO2;NEFL;DLGAP1;EMB;SLC18A3;ZIK1;APC2;CHST7;GPR37;KCND2;NFAM1;PGAM2;EN1;PAX6;PAX5;ZEB1;MMP16;GAS1;LRRC3B;CRYAB;KANK1;KCNA1;COL11A1;TMEM72;KCNA5;ASCL1;HOXD11;HOXD10;APOLD1;FSTL5;GLRA1;GBX2;ALOX5;ADAM23;CSMD3;CSMD2;RUNX1T1;GABRA1;TMEM61;BMP8B;PLXDC2;GPR6;POU4F2;POU4F3;SNX18;OSTM1;WT1;PTF1A;CHRM2;RAB3C;FBXO27;CTNND2;IRS4;SAT2;FGF2;IPO4;FGF8;SALL1;CDH2;LEPR;GRB10;TNFRSF8;IGFBP3;FBXO17;MAGI2;FOXP2;NPAS4;ADCYAP1;GMNC;TSSK3;PLA2R1;CUL9;MAGEL2;TACSTD2;KLC3;ZKSCAN2;EIF4EBP3;IGFBP7;DRD2;NKX6-1;GRIA3;TMEM132D;BDNF;GFPT2;HPS4;HTR1A;HTR1B;LRRC66;QKI;PTPRD;LRFN5;PTPRC;NOXA1;ESAM;TRIM72;CELF4;ADRA1D;UNC80;TRO;ADAMTS5;THBD;ADAMTS1;MDK;DSE;PRLHR;ADAMTS9;NKX3-2;PRKG1;NKX3-1;GRID2;TRPC6;SLC13A4;ITGA4;GRID1;SGIP1;NRG1;FOXL1;C1QL1;SMC1B;POM121L2;NPEPL1;EVC;NRG3;DNAJC6;IL1RAPL2;DMRTA1;EVL;NLGN1;LUZP2;SEMA3B;ATP10A;CACNG6;PTPRZ1;CCDC85A;SLITRK4;SLITRK5;CACNG2;UGGT2;KCNJ3;IRX1;IRX2;KCNJ6;PCDH9;IRX5;PCDH7;PCDH8;SYT14;SGCZ;BAIAP3;CROCC;TLL1;INSM2;MDGA2;CBLN1;FOXI3;IKZF4;RAPGEFL1;SOX2;SOX3;PIEZO2;DZIP1L;IL12A;EPHB1;EPHA5;SRRM4;EPHA6;ST6GAL2;ACTN2;KCNK12;SFMBT2;MIR9-3;PTOV1;COG1;ENTPD8;TIAM1;TCERG1L;KCNQ3;PFN4;ZFPM2;ALDH7A1;IGSF8;TMEM161A;EPHA10;PDE1C;PCDH10;FOXG1;ARX;TRANK1;PCDH15;TWIST1;OMA1;MED12L;PIK3R5;NKAIN2;NKAIN3;PCBP4;INPP5J;ST8SIA6;TRPM3;FAM78B;ST8SIA1;ST8SIA3;MIR200C;PEX5L;PARVG;NMU;COL9A3;LRRN1;SIM1;MIR129-2;ROBO2;BARHL1;BARHL2;RYR2;SLC44A3;FOXE1;MOGAT2;GRIK3;SLC35F1;RYR3;GYS1;BOLL;PCLO;KCNT2;CRTAC1;DNER;GIT1;FOXD3;PRMT8;AVPR1B;SORCS1;ANO7;ANO5;MN1;TNNT1;MPPED2;CLDN19;FAM181B;ALDOC;SGK2;FOXC2;PNCK;AKAP5;LIMA1;RELN;PTCHD1;RIBC2;FOXB2;LHFPL3;GRIN1;KRT18;KCNS2;VWC2;SH3GL3;GALNT13;PRDM6;PRDM5;KLHL35;LOXL1;SCN9A;ENPP2;SACS;MSX2;SHISA7;POU3F4;SHISA6;KCTD8;COL4A2;PRR15L;FBN2;CHRNA7;CCDC146;NPR3;DTX1;CABP1;EFNA5;PLCXD1;TRHDE;LTBP1;CACNA1H;DPP6;EFNB3;FUT9;SNTG1;MYH11;OTX2;NXPH1;MSC;SYT1;TDRD7;IGF2R;PHOX2A;ARHGAP23;BMP4;TDRD1;LIN28B;RALYL;FGF14;FAM163A;TLX1;NMUR1;CNTN4;FGF13;ZCCHC3;FGFR2;PRR5;USP35;DOCK9;PCDHGB4;MAST1;PCDHGB2;HSPB2;LMOD1;HSPB3;FBLL1;HAPLN1;ELAVL2;NETO1;ZIC3;ZIC1;CYP2R1;NFKBIZ;CPXM1;RBM7;ABCC3;USP49;PTGIS;OLIG3;NPY5R;PCDHGA4;DCC;MIR205HG;MMP2;ARHGEF16;EPN3;GREM1;PSRC1;TMEM215;ALDH1A2;COL6A1;CDH11;PCDHGB1;CHI3L1;IRF6;RBMS3;CREB5;USP13;DNAH9;THBS3;PRRG3;CLMP;CNR1;CLVS2;SLIT3;CHSY3;RGS22;OPCML;TCFL5;TCF7L1;TAF13;CMTM5;EYA4;CADPS;SLC50A1;HS3ST4;DLK1;HS3ST2;FMNL3;MEIS1;NPHS2;MIR141;LTBR;OTUD1;SNTB1
POL2 HUVEC	204/9305	0.9999906844001603	0.9999960947087895	0	0	0.15257006328814432	1.4212882772033446E-6	GLDC;IFT172;IKZF4;RAPGEFL1;PREX2;IL4I1;MIR433;SOX15;ZC3H12A;PIEZO2;DZIP1L;CCDC97;PIP4K2A;HOXA2;GNAT1;EPHA5;PTOV1;KRT7;COG1;LDOC1;DKK1;TIAM1;EID2;EID3;HECW2;PFN4;PRKCQ;ZFPM2;PRR13;IGSF8;SPTBN5;AASDH;PCDH10;ARX;TRANK1;PRDM14;PCBP4;ST8SIA4;INPP5J;ST8SIA6;FLI1;MLLT11;PCDHGA11;PARVG;TRIP6;FBXL7;RSPH10B;CLIC5;ROBO4;CD40;LRRC4;EFCAB6;PEAR1;GLI3;TAF7L;SHE;GYS1;ESM1;KCNT2;CRTAC1;SLC22A18;DLGAP1;GIT1;CHST7;GPR37;MIR99B;AVPR1B;PGAM2;EMP3;ANO5;MN1;ZEB2;ZEB1;MMP16;GAS1;ALDOC;KANK1;FOXC2;AKAP5;APOLD1;LIMA1;FSTL5;RELN;GBX2;ADAM23;TRAM1L1;RUNX1T1;RFTN1;SNCAIP;SULF1;SNX18;OSTM1;TTLL3;DLC1;KLB;RAB3C;LOXL1;FGF8;CDH2;SCN9A;SACS;LEPR;PABPC4L;GRB10;CD93;IGFBP3;FBXO17;MAGI2;WNT5A;MIRLET7E;FOXP2;DOK3;LOX;COL4A2;PRR15L;GMNC;TSSK3;PLA2R1;FBN2;CUL9;CCDC146;EFNA5;LTBP1;ITPRIPL2;ZKSCAN2;EIF4EBP3;IGFBP7;GFPT2;TDRD7;IGF2R;QKI;ARHGAP23;FES;NOXA1;REEP2;NMUR1;BMPR1B;ZCCHC3;USP35;PCDHGB5;DOCK9;PCDHGB4;FLT4;LMOD1;TRO;LYL1;THBD;UPK1A;ZIC3;ADAMTS1;MDK;DSE;NFKBIZ;BDKRB2;CPXM1;RBM7;ADAMTS9;NKX3-1;USP49;SGIP1;ARHGEF18;FOXL1;C1QL1;SMC1B;MIR125A;PSRC1;EVC;NRG3;ALDH1A2;DMRTA1;COL6A1;CDH11;IRF6;RBMS3;USP13;NLGN1;SEMA3B;LCAT;THBS3;CACNG6;ABLIM1;MARVELD2;CCDC85A;SNCG;CHSY3;EPS8L2;CYYR1;UGGT2;KLRG1;TCF7L1;PCDH9;IRX5;TAF13;PCDH7;LAMB1;SLC50A1;TTC39A;NAP1L5;FMNL3;MEIS1;NOVA1;CROCC;LTBR;OTUD1
GR K562	132/9232	0.9999906866214481	0.9999960947087895	0	0	0.09381292771029248	8.737193774760952E-7	KLB;PNMT;SH3GL3;IFT172;SAT2;FGF2;IKZF4;IPO4;RAPGEFL1;IL4I1;SYNGAP1;FGF8;ZC3H12A;SCN9A;TNFRSF8;CCDC97;PIP4K2A;EPHB1;MIR194-1;ACTN2;FBXO17;ECH1;PTOV1;COG1;TBR1;IPCEF1;POU3F2;MAPK8IP1;EID2;DMWD;RUFY3;APLNR;PFN4;PRKCQ;ZFPM2;PRR13;PTGES;CUL9;TMEM161A;GYPC;AASDH;CCDC146;OMA1;LTBP1;CNN1;NLRP6;ALX3;ZKSCAN2;SFN;EIF4EBP3;ST8SIA6;MAP4;STRA6;TDRD7;IGF2R;QKI;MIR215;PCDHGA10;MLLT11;LIN28B;PTPRC;NOXA1;TRIP6;FXYD7;MKRN3;NMUR1;ESAM;FGF13;ZCCHC3;USP35;SPO11;MAST1;LMOD1;HSPB3;FBLL1;HOXC10;CALB2;LYL1;GYS1;MDK;SLC22A18;CYP2R1;DSE;RBM7;NKX3-2;PCYT1B;DUSP3;SLC13A4;USP49;PCDHGA5;SGIP1;PCDHGA1;ARHGEF18;EMP3;ZEB2;CTU1;ZEB1;PSRC1;ALDH1A2;FAM181B;EVL;ALDOC;IRF6;NUP62CL;SGK2;CREB5;KANK1;PNCK;DCTN1;APOLD1;THBS3;LIMA1;RELN;CCDC85A;ALOX5;GPC3;UGGT2;TCFL5;PCDH9;IRX5;TAF13;CARD6;BMP8B;SLC50A1;DLK1;FMNL3;SNX18;MEIS1;OSTM1;WT1;OTUD1;CBLN1
CMYC K562	166/9207	0.9999906874827296	0.9999960947087895	0	0	0.12238360474002273	1.1397047395274877E-6	PNMT;SEMA5B;IFT172;SAT2;RAPGEFL1;IL4I1;SYNGAP1;FGF8;SOX18;ZC3H12A;SCN9A;LEPR;PIP4K2A;IL12A;HMGN3;EPHB1;MIR194-1;ACTN2;PRKCB;MIR9-3;SERPINF1;FBXO17;ECH1;PTOV1;COG1;ENTPD8;MAPK8IP2;POU3F2;BCAM;EID2;DOK3;DMWD;APLNR;DPEP1;PFN4;PRKCQ;ZFPM2;PRR13;PTGES;CUL9;IGSF8;TMEM161A;GYPC;AASDH;FOXG1;CCDC146;NPR3;ARX;OMA1;CABP1;LTBP1;CNN1;KLC3;PCBP4;INPP5J;ZKSCAN2;SFN;EIF4EBP3;ST8SIA6;VILL;FAM78B;IQSEC3;HPS4;TDRD7;IGF2R;QKI;ARHGAP24;PCDHGA10;MLLT11;EHD3;LIN28B;PTPRC;NOXA1;REEP2;TRIP6;NMU;FXYD7;NMUR1;ESAM;FGF13;ZCCHC3;FGFR2;BARHL1;ALK;USP35;SPO11;MAST1;HSPB2;LMOD1;HOXC13;JPH1;HOXC10;CALB2;LYL1;GYS1;KCNT2;MDK;SLC22A18;DSE;NFKBIZ;CPXM1;RBM7;NKX3-2;GIT1;FOXD3;SLC13A4;GPR37;USP49;PCDHGA5;PCDHGA4;ARHGEF16;ARHGEF18;ANO5;C1QL1;ZEB2;ZEB1;PSRC1;EVC;HAND2;ALDH1A2;COL6A1;FAM181B;EVL;ALDOC;IRF6;CRYAB;USP13;KANK1;COL15A1;ADAM22;AKAP5;APOLD1;GNAI2;THBS3;LIMA1;RELN;GBX2;CCDC85A;ALOX5;UCP3;NT5DC2;CSMD3;UGGT2;JAM3;TCFL5;KCNJ6;NIPSNAP3A;PCDH9;IRX5;TAF13;IL34;BMP8B;SLC50A1;NAP1L5;DLK1;FMNL3;SNX18;MEIS1;OSTM1;WT1;KCNS2;KCNS3;CROCC;LTBR;OTUD1;CBLN1
CMYC MCF7	210/9143	0.9999906896918515	0.9999960947087895	0	0	0.16361046211401725	1.5232709096794321E-6	GLDC;IFT172;FOXI3;RAPGEFL1;SOX2;IL4I1;MIR433;TRIM29;ZC3H12A;PIP4K2A;HOXA2;CYP1B1;IL12A;EPHA5;EPHA6;KCNK12;PTOV1;COG1;UNC5C;MAPK8IP2;TIAM1;BCAM;HECW2;KCNQ3;PFN4;KCNQ5;ZFPM2;PTGES;NECAB1;TMEM161A;EPHA10;TSHZ3;AASDH;TRANK1;PCDH15;PRKCZ;MED12L;PIK3R5;NKAIN2;ADAMTS19;PCBP4;ST8SIA4;NKX2-1;GSG1L;SFN;ST8SIA6;PROM2;FAM78B;CADM2;ST8SIA1;MIR200C;SNAP91;MLLT11;PEX5L;TRIP6;NMU;LRRN1;GALNTL6;BARHL1;GRIK3;LRRC4;HOXC13;JPH1;HOXC10;GLI3;GYS1;ADAMTSL3;DNER;FEZF1;GIT1;FOXD3;GPR37;AVPR1B;PAX1;F7;ZEB1;MMP16;ALDOC;KANK1;AKAP5;HOXD11;APOLD1;GNAI2;FGD3;LIMA1;GPC3;CSMD3;RIBC2;RUNX1T1;DMRT2;BMP8B;PLXDC2;SLC8A3;SNX18;OSTM1;KCNS2;VEPH1;RAB3C;SH3GL3;SEMA5B;PRDM6;CTNND2;IRS4;FGF8;SCN9A;LEPR;HMGN3;PPFIA2;IGFBP3;MAGI2;WNT5A;CARTPT;POU3F2;FOXP2;KCTD8;LOX;PRR15L;GMNC;TSSK3;FBN2;CUL9;CCDC146;TACSTD2;EFNA5;LTBP1;CACNA1H;ITPRIPL2;KLC3;EFNB3;FUT9;SNTG1;ZKSCAN2;EIF4EBP3;NKX6-1;TFAP2A;SYT1;HPS4;TDRD7;QKI;ARHGAP24;PTPRD;BMP4;TDRD1;LRFN5;RALYL;NOXA1;ESAM;CNTN4;BMPR1B;ZCCHC3;FGFR2;USP35;DOCK9;MAST1;UNC80;CALB2;THBD;ZIC3;CYP2R1;DSE;NFKBIZ;BDKRB2;RBM7;NKX3-2;ABCC3;USP49;ARHGEF16;ARHGEF18;UTF1;YDJC;C1QL1;SMC1B;POM121L2;PSRC1;NRG3;ALDH1A2;PCDHGB1;USP13;DCTN1;SEMA3E;CNR1;CCDC85A;NT5DC2;SLITRK5;CHSY3;EPS8L2;KCNJ3;TCFL5;IRX2;TCF7L1;MCOLN3;NIPSNAP3A;PCDH9;TAF13;PCDH7;EYA4;CADPS;SLC50A1;DLK1;ENOX1;FMNL3;MEIS1;NOVA1;MIR141;INSM2;LTBR;MYO1H;MDGA2;OTUD1;SNTB1
STAT3 MCF10A	186/9132	0.9999906900621272	0.9999960947087895	0	0	0.14200476635026296	1.3220617065349466E-6	RAB3C;ALDH1L1;PID1;THSD7B;GLDC;IFT172;SAT2;IPO4;DOCK10;IL4I1;FGF8;CDH2;TRIM29;NDST4;SOX15;ZC3H12A;DZIP1L;PABPC4L;CCDC97;PIP4K2A;HOXA2;CYP1B1;SVEP1;IL12A;EPHB1;EPHA5;EPHA6;ARL14;MSX2;SLC6A17;ECH1;PTOV1;KRT7;COG1;LDOC1;DKK2;KCTD8;BCAM;EID2;LOX;DMWD;PFN4;GMNC;RAB38;PLA2R1;ALDH7A1;SCG2;FREM2;PRR13;FBN2;NECAB1;CCDC146;TACSTD2;PRKCZ;ITPRIPL2;CACNA1I;NLRP6;S100A16;SNTG1;ARSJ;HOXC5;ZKSCAN2;SFN;EIF4EBP3;ST8SIA6;NKX2-5;STRA6;TFAP2A;FAM78B;SYT1;GFPT2;HPS4;MIR200C;IGF2R;FLI1;QKI;ARHGAP24;PCDHGA10;IL22RA1;MLLT11;SLC6A7;RCAN2;NOXA1;NOX4;FAT3;ESAM;RNF186;ZCCHC3;FBXL7;USP35;SLC44A3;ROBO4;CD40;PCDHGB2;HSPB2;KRT23;EFCAB6;HOXC11;ADRA1A;HOXC10;GLI3;ELAVL2;TMEM47;ADAMTS5;THBD;GYS1;SDR16C5;ESM1;PCLO;SGCD;MDK;ADAMTSL3;SLC22A18;CYP2R1;NFKBIZ;BDKRB2;PDE4B;FFAR2;EMB;ADAMTS9;NKX3-2;GIT1;EDN2;GPR37;USP49;PCDHGA4;PLA2G4E;MIR205HG;ARHGEF16;SHROOM3;ARHGEF18;ABCC9;SMC1B;PCDHGA9;POM121L2;CTU1;ZEB1;PSRC1;DNAJC6;COL6A1;CHI3L1;GAS1;IRF6;NUP62CL;CRYAB;PDZRN4;RBMS3;KANK1;FOXC2;NLGN1;SLC43A3;DCTN1;NRXN3;DNAH9;TMEM74;HOXD11;APOLD1;GNAI2;THBS3;FSTL5;ABLIM1;CCDC85A;CLVS2;SLC17A6;CHSY3;CSMD3;TRAM1L1;UGGT2;RIBC2;GABRA2;PCDH9;TAF13;PCDH7;SYT14;SLC50A1;FAM167B;SNX18;MEIS1;KRT18;MIR141;SAA1;TLL1;CD247;LTBR;OTUD1;FRK
FOS MCF10A	169/8868	0.9999907010746084	0.9999960947087895	0	0	0.13449928183343363	1.2507046021046174E-6	SEMA5B;ALDH1L1;DGKB;IFT172;FBXO27;IPO4;RAPGEFL1;NIPAL4;IL4I1;CDH2;TRIM29;SOX15;ZC3H12A;DZIP1L;LEPR;PABPC4L;CYP1B1;SVEP1;HMGN3;EPHA5;ARL14;MSX2;SLC6A17;ECH1;PTOV1;KRT7;OLFM4;DKK1;KCTD8;TIAM1;EID2;LOX;DMWD;GMNC;RAB38;ALDH7A1;FREM2;PRR13;PTGES;FBN2;SPTBN5;TMEM161A;AASDH;CCDC146;NPR3;TACSTD2;OMA1;PRKCZ;CACNA1I;BCL2L10;EFNB3;S100A16;ARSJ;ST8SIA4;HOXC5;INPP5J;ZKSCAN2;SFN;EIF4EBP3;VILL;NKX2-5;STRA6;NTNG1;TFAP2A;FAM78B;TDRD7;MIR615;MIR200C;IGF2R;FLI1;QKI;ARHGAP24;IL22RA1;MLLT11;RCAN2;NOXA1;TRIP6;ZCCHC3;BARHL1;USP35;ROBO4;HSPB2;KRT23;HOXC13;EFCAB6;HSPB3;HOXC11;JPH1;HOXC10;GLI3;ELAVL2;TMEM47;ADAMTS5;THBD;GYS1;SDR16C5;ESM1;SLC22A18;CYP2R1;DSE;NFKBIZ;BDKRB2;FFAR2;RBM7;NKX3-2;GIT1;DIO3OS;ABCC3;GPR37;USP49;MIR205HG;MAMDC2;ARHGEF16;SHROOM3;SMC1B;POM121L2;CTU1;ZEB1;PSRC1;DNAJC6;COL6A1;CHI3L1;GAS1;ALDOC;IRF6;CRYAB;RBMS3;CREB5;USP13;FOXC2;SLC43A3;DCTN1;NRXN3;TMEM74;APOLD1;DDO;GNAI2;LIMA1;FSTL5;ABLIM1;CSMD3;UGGT2;TCFL5;GABRA2;GABRA1;IRX2;PCDH9;IRX5;TAF13;PCDHGC5;GABRA4;CARD6;SYT14;LAMB1;SLC50A1;FAM167B;MEIS1;KRT18;OSTM1;NPHS2;CROCC;MIR141;SAA1;TLL1;TACC2;LTBR;OTUD1;FRK;TJP3
TBLR1 K562	126/8796	0.9999907045864864	0.9999960947087895	0	0	0.09791622856487411	9.101760644384223E-7	PNMT;SH3GL3;IFT172;SAT2;IKZF4;IPO4;RAPGEFL1;IL4I1;FGF8;SOX18;ZC3H12A;SCN9A;GRB10;TNFRSF8;CCDC97;PIP4K2A;PRKCB;FBXO17;ECH1;PTOV1;COG1;POU3F2;EID2;DMWD;APLNR;PFN4;PRKCQ;ZFPM2;PRR13;CUL9;IGSF8;TMEM161A;GYPC;AASDH;FOXG1;CCDC146;NPR3;OMA1;LTBP1;NLRP6;ZKSCAN2;SFN;EIF4EBP3;ST8SIA6;MAP4;FAM78B;HPS4;TDRD7;IGF2R;PCDHGA10;MLLT11;LIN28B;NOXA1;TRIP6;NMU;FXYD7;NMUR1;ESAM;FGF13;ZCCHC3;BARHL1;USP35;CD40;DOCK9;MAST1;HSPB2;LMOD1;HOXC10;GYS1;MDK;SLC22A18;CYP2R1;DSE;CPXM1;RBM7;NKX3-2;GIT1;FOXD3;PCYT1B;SLC13A4;GPR37;USP49;SGIP1;PCDHGA3;MIR205HG;ARHGEF18;YDJC;ZEB2;ZEB1;PSRC1;ALDH1A2;ALDOC;IRF6;CRYAB;KANK1;DCTN1;LCAT;AKAP5;APOLD1;THBS3;LIMA1;RELN;CCDC85A;ALOX5;SNCG;CSMD3;UGGT2;TCFL5;KCNJ6;NIPSNAP3A;PCDH9;IRX5;TAF13;BMP8B;SLC50A1;NAP1L5;FMNL3;SNX18;MEIS1;OSTM1;WT1;KCNS3;LTBR;OTUD1;GALP;CBLN1
JUND K562	174/8706	0.9999907094858855	0.9999960947087895	0	0	0.14412597950572634	1.3390106669179084E-6	PNMT;SH3GL3;SEMA5B;IFT172;FBXO27;SAT2;AQP2;RAPGEFL1;IL4I1;FGF8;SOX18;ZC3H12A;SCN9A;DZIP1L;LEPR;PABPC4L;GRB10;TNFRSF8;PIP4K2A;IL12A;EPHB1;ACTN2;PRKCB;MIR9-3;SERPINF1;FBXO17;PTOV1;COG1;MAPK8IP2;POU3F2;MAPK8IP1;ADCYAP1;BCAM;EID2;DMWD;RUFY3;APLNR;PFN4;PRKCQ;PGR;ZFPM2;PRR13;IGSF8;SPTBN5;TMEM161A;GYPC;AASDH;SYCP2L;FOXG1;CCDC146;NPR3;ARX;OMA1;CABP1;PLCXD1;LTBP1;CACNA1H;ITPRIPL2;CNN1;NLRP6;ST8SIA4;INPP5J;ZKSCAN2;SFN;EIF4EBP3;ST8SIA6;MAP4;STRA6;OPN4;FAM78B;ABCA4;HPS4;TDRD7;IGF2R;ARHGAP24;PCDHGA10;MLLT11;EHD3;LIN28B;PTPRC;NOXA1;NMU;FXYD7;NMUR1;ESAM;FGF13;ZCCHC3;BARHL1;USP35;DOCK9;MAST1;LMOD1;HOXC13;EFCAB6;HSPB3;FBLL1;HOXC10;GLI3;GYS1;MDK;SLC22A18;DNER;LRRTM2;DSE;BDKRB2;CPXM1;FFAR2;RBM7;NKX3-2;GIT1;FOXD3;PCYT1B;SLC13A4;GPR37;USP49;SGIP1;PCDHGA3;MIR205HG;ARHGEF16;PCDHGA1;ARHGEF18;ANO5;C1QL1;ZEB2;ZEB1;PSRC1;EVC;ALDH1A2;IL1RAPL2;COL6A1;EVL;ALDOC;COL6A5;IRF6;NUP62CL;SGK2;KANK1;PNCK;DCTN1;ADAM22;LCAT;APOLD1;DDO;GNAI2;THBS3;LIMA1;RELN;GBX2;CCDC85A;ALOX5;UCP3;SNCG;EPS8L2;CSMD3;CACNG2;TCFL5;KCNJ6;PCDH9;IRX5;TAF13;BMP8B;SYT14;SLC50A1;NAP1L5;GRIN1;FMNL3;SNX18;MEIS1;OSTM1;WT1;KCNS2;LTBR;OTUD1;CBLN1
EBF1 GM12878	143/8654	0.9999907123798292	0.9999960947087895	0	0	0.11641488989338498	1.0812223005573275E-6	GLDC;FBXO27;HHIP;SAT2;IPO4;IL4I1;FGF8;SOX18;ZC3H12A;ENPP2;LEPR;TNFRSF8;CCDC97;CYP1B1;IL12A;PDGFRB;TSTD1;PRKCB;IGFBP3;FBXO17;ECH1;PTOV1;UNC5C;POU3F2;EID2;DOK3;DMWD;RUFY3;PFN4;KCNQ5;PRKCQ;TSSK3;CUL9;SPTBN5;TMEM161A;GYPC;CCDC146;TACSTD2;DTX1;BHLHE22;EFNA5;PLCXD1;NID1;LTBP1;PIK3R6;ITPRIPL2;DPP4;GRIN2A;ARSJ;ST8SIA4;ZKSCAN2;EIF4EBP3;MAP4;FAM78B;TDRD7;MIR200C;IGF2R;FLI1;QKI;ARHGAP24;MLLT11;EHD3;PTPRC;PARVG;NOXA1;REEP2;TRIP6;ESAM;ZCCHC3;USP35;CD40;TNFRSF13B;PLEK;SLC35F1;HOXC13;EFCAB6;LYL1;GYS1;PCLO;MDK;SLC22A18;CYP2R1;DSE;NFKBIZ;BDKRB2;DLGAP1;CPXM1;FFAR2;RBM7;GIT1;NKX3-1;ZIK1;PTCRA;ABCC3;CHST7;EDN2;USP49;KCND2;NFAM1;ANO7;PAX5;ANO5;POM121L2;CTU1;ZEB1;PSRC1;EVC;EVL;ALDOC;RBMS3;ADAM22;NRXN3;AKAP5;ASCL1;NOL4;APOLD1;GNAI2;BEGAIN;THBS3;LIMA1;MARVELD2;CNR1;CCDC85A;ALOX5;SNCG;CSMD3;UGGT2;TCFL5;PCDH9;TAF13;RFTN1;BMP8B;SLC50A1;GPR6;MAPK10;FMNL3;SNX18;MYO15B;OSTM1;TTLL3;MIR141;OTUD1;SNTB1
E2F6 K562	164/8639	0.999990713245887	0.9999960947087895	0	0	0.13656888219418817	1.2682875175773867E-6	PNMT;SH3GL3;SEMA5B;IFT172;FBXO27;LOXL1;RAPGEFL1;PREX2;ZDBF2;IL4I1;SOX18;ZC3H12A;SCN9A;LEPR;GRB10;PIP4K2A;CYP1B1;IL12A;HMGN3;EPHA5;PDGFRB;CD93;SLC6A17;ACTN2;KCNK12;SFMBT2;MIR9-3;FBXO17;PTOV1;COG1;ENTPD8;MAPK8IP2;POU3F2;SHISA7;PFN4;PRKCQ;ZFPM2;CUL9;IGSF8;PDE1C;AASDH;TTYH1;SYCP2L;FOXG1;CCDC146;NPR3;ARX;CABP1;LTBP1;CACNA1H;KLC3;EFNB3;ZKSCAN2;EIF4EBP3;ST8SIA6;IGFBP7;NXPH1;FAM78B;CADM2;HPS4;TDRD7;TDRD6;IGF2R;QKI;PHOX2A;MLLT11;PTPRD;LRFN5;NOXA1;REEP2;TRIP6;NMU;FXYD7;NMUR1;COL9A3;ESAM;GALNTL6;FGF13;ZCCHC3;FGFR2;ROBO2;BARHL1;USP35;BARHL2;DOCK9;GRIK3;LMOD1;HOXC13;EFCAB6;JPH1;HOXC10;GLI3;TMEM47;CALB2;LYL1;GYS1;MDK;SLC22A18;CYP2R1;DSE;NFKBIZ;CPXM1;RBM7;NKX3-2;GIT1;ZIK1;FOXD3;GPR37;USP49;PCDHGA4;GRID1;SGIP1;ARHGEF16;ARHGEF18;ANO5;YDJC;CTU1;ZEB1;PSRC1;ALDH1A2;COL6A1;GAS1;ALDOC;SGK2;USP13;KANK1;COL15A1;ADAM22;KCNA4;AKAP5;HOXD10;APOLD1;GNAI2;THBS3;LIMA1;RELN;GBX2;ALOX5;UCP3;SNCG;CHSY3;TCFL5;KCNJ6;NIPSNAP3A;PCDH9;IRX5;IL34;BMP8B;SLC50A1;TBX4;NAP1L5;DLK1;FMNL3;SNX18;MEIS1;OSTM1;WT1;KCNS2;KCNS3;CROCC;INSM2;LTBR;OTUD1;CBLN1
MAX H1	334/8634	0.9999907135786921	0.9999960947087895	0	0	0.32861290322580644	3.051652036062119E-6	GLDC;TTLL10;IFT172;HHIP;FOXI3;TRIL;RAPGEFL1;PREX2;ZDBF2;SOX2;IL4I1;ZC3H12A;PIEZO2;PIP4K2A;CYP1B1;EPHB1;EPHA5;SRRM4;EPHA6;ST6GAL2;PRKCB;KCNK12;SFMBT2;MIR9-3;PTOV1;COG1;UNC5C;UNC5D;MAPK8IP2;DKK1;TIAM1;SLC5A7;AR;BCAM;EID2;TCERG1L;HECW2;KCNQ3;PFN4;KCNQ5;PRKCQ;ASTN2;ZFPM2;FREM2;PRR13;NECAB1;IGSF8;EPHA10;PDE1C;TTYH1;PCDH10;FOXG1;ARX;TRANK1;PHYHIPL;PRDM14;OMA1;PRDM12;PRKCZ;MED12L;PIK3R5;NKAIN2;GRIN2A;ADAMTS19;PCBP4;GALR1;PRDM16;MAP4;NKX2-4;TRPM3;FAM78B;CADM2;ST8SIA1;ST8SIA3;PCDHGA10;MLLT11;PCDHGA11;PEX5L;PARVG;PCDHB1;TRIP6;FXYD7;L1TD1;COL9A3;LRRN1;GALNTL6;GABRB3;ROBO2;BARHL1;BARHL2;RYR2;CD40;GPR26;LRRC38;GRIK3;LRRC4;SLC7A14;HOXC13;EFCAB6;JPH1;HOXC10;GLI3;RYR3;ADAMTSL1;TMEM47;SHE;GYS1;PCLO;KCNT2;CRTAC1;ADAMTSL3;DNER;DLGAP1;GIT1;SLC18A3;ZIK1;APC2;CHST9;FOXD3;PRMT8;KCND2;AVPR1B;MAMDC2;EN1;SORCS1;PAX5;SORCS3;ANO5;MN1;CTU1;MMP16;CLDN19;ALDOC;NUP62CL;CRYAB;PDZRN4;KANK1;KCNA1;COL11A1;ADAM22;KCNA4;AKAP5;ASCL1;HOXD11;HOXD10;APOLD1;GNAI2;LIMA1;FSTL5;RELN;GBX2;PTCHD1;ADAM23;CSMD2;RIBC2;RUNX1T1;FOXB2;CDX4;MPP4;BMP8B;LHFPL3;PLXDC2;GPR6;GRIN1;POU4F3;OSTM1;WT1;VWC2;PTF1A;RAB3C;SH3GL3;SEMA5B;ALDH1L1;GALNT13;FBXO27;CTNND2;PRDM5;IRS4;FGF8;CDH2;SCN9A;SACS;GRB10;TNFRSF8;SVEP1;PPFIA2;IGFBP3;MAGI2;TBR1;POU3F2;SHISA7;FOXP2;ADCYAP1;DMWD;TSSK3;SCG3;FBN2;CUL9;CHRNA7;CCDC146;CHAT;NPR3;BHLHE22;CABP1;EFNA5;NID1;TRHDE;LTBP1;ITPRIPL2;DPP6;EFNB3;SNTG1;ZKSCAN2;NKX6-1;TMEM132D;SYT1;BDNF;HPS4;HTR1B;TDRD7;IGF2R;QKI;ARHGAP24;PTPRD;BMP4;TDRD1;LRFN5;LIN28B;RALYL;FGF14;FAM163A;NOXA1;REEP2;NMUR1;ESAM;FGF13;ZCCHC3;FGFR2;LHX8;USP35;DOCK9;FLT4;HSPB2;ADRA1D;FBLL1;ADRA1A;HAPLN1;ELAVL2;AFF2;UNC80;ADAMTS5;THBD;GRM7;NETO1;ADAMTS1;MDK;ZIC1;DSE;NFKBIZ;PRLHR;RBM7;ADAMTS9;NKX3-2;PRKG1;GRID2;TRPC6;USP49;PTGIS;ITGA4;GRID1;SGIP1;DCC;MIR205HG;ARHGEF16;NRG1;UTF1;C1QL1;SMC1B;GREM1;POM121L2;PSRC1;NRG3;DNAJC6;ALDH1A2;DMRTA1;HAND1;COL6A1;CDH11;PCDHGB1;CREB5;TSGA10IP;NRXN3;ATP10A;DNAH9;SEMA3E;PRRG3;CLMP;CNR1;CCDC85A;SLITRK4;CLVS2;SLITRK5;RGS22;KCNJ3;OPCML;TCFL5;IRX1;IRX2;KCNJ6;TCF7L1;NIPSNAP3A;PCDH9;IRX5;TAF13;PCDH7;KCNIP4;CADPS;SYT14;SLC50A1;TBX4;HS3ST4;DLK1;HS3ST2;ENOX1;FMNL3;MEIS1;MYO15B;CROCC;TLL1;INSM2;LTBR;MDGA2;OTUD1;CBLN1
JUND H1	307/8504	0.9999907214580033	0.9999960947087895	0	0	0.30237090802369704	2.805574184525345E-6	GLDC;FOXI3;TRIL;IKZF4;RAPGEFL1;PREX2;ZDBF2;SOX2;IL4I1;DPYSL4;SOX15;ZC3H12A;CCDC97;CYP1B1;EPHB1;EPHA5;SRRM4;EPHA6;ST6GAL2;ARL14;STARD6;ACTN2;PRKCB;MIR9-3;PTOV1;COG1;ENTPD8;UNC5D;MAPK8IP2;MAPK8IP1;TIAM1;BCAM;EID2;CLDN4;EID3;TCERG1L;KCNQ5;PRKCQ;ASTN2;FREM2;IGSF8;ADCYAP1R1;SPTBN5;EPHA10;GYPC;PCDH10;FOXG1;ARX;TRANK1;PRDM14;OMA1;PRDM12;PRKCZ;MED12L;GRIN2A;NKAIN3;ADAMTS19;PCBP4;NPBWR1;ALX3;NKX2-1;INPP5J;SFN;ST8SIA6;NKX2-4;CADM2;SNAP91;FLI1;PCDHGA10;MLLT11;PEX5L;EHD3;TRIP6;FXYD7;L1TD1;COL9A3;LRRN1;FBXL7;MIR129-2;ROBO2;BARHL1;RYR2;SLC44A3;GRIK3;LRRC4;AATK;SLC35F1;HOXC13;EFCAB6;JPH1;HOXC10;GLI3;GYS1;PCLO;KCNT2;ADAMTSL3;DNER;RSPO2;DLGAP1;FEZF1;GIT1;SLC18A3;ZIK1;APC2;FOXD3;PRMT8;GPR37;KCND2;AVPR1B;ARG1;NFAM1;PGAM2;EN1;SORCS1;PAX6;PAX5;ANO5;MN1;CTU1;MPPED2;GAS1;FAM181B;LRRC3B;CRYAB;HMX1;KANK1;FOXC2;PNCK;KCNA1;COL11A1;NDUFA4L2;TMEM74;AKAP5;ASCL1;HOXD11;HOXD10;APOLD1;GNAI2;FSTL5;PTCHD1;ALOX5;ADAM23;CSMD3;CSMD2;CSMD1;RUNX1T1;FOXB2;FOXB1;CDX4;CARD6;PLXDC2;GPR6;GRIN1;SNX18;OSTM1;WT1;KCNS2;KCNS3;VEPH1;RAB3C;SH3GL3;SEMA5B;ALDH1L1;GALNT13;FBXO27;PRDM6;CTNND2;PRDM5;LOXL1;FGF8;SALL1;CDH2;SCN9A;LEPR;GRB10;TNFRSF8;HMGN3;TBR1;POU3F2;FOXP2;KCTD8;COL4A2;PRR15L;TSSK3;FBN2;CUL9;MAGEL2;CABP1;NID1;TRHDE;LTBP1;CACNA1H;DPP4;IGSF21;CNN1;EFNB3;FUT9;SNTG1;ZKSCAN2;MYH11;GRIA3;TFAP2A;SYT1;BDNF;HPS4;HTR1B;TDRD7;IGF2R;QKI;PHOX2A;PTPRD;BMP4;LRFN5;LIN28B;FGF14;TLX3;TLX1;NOXA1;REEP2;NMUR1;CNTN4;ZCCHC3;FGFR2;USP35;DOCK9;PCDHGB4;MAST1;CELF4;HSPB2;LMOD1;ADRA1D;LDB2;FBLL1;ELAVL2;UNC80;TRO;CALB2;ADAMTS5;ADAMTS1;MDK;CYP2R1;DSE;NFKBIZ;BDKRB2;PDE4B;PRLHR;RBM7;GRID2;USP49;PTGIS;NPY5R;PCDHGA4;SGIP1;DCC;ARHGEF16;NRG1;YDJC;C1QL1;GREM1;POM121L2;PSRC1;DNAJC6;ALDH1A2;IL1RAPL2;HAND1;COL6A1;CDH11;PCDHGB1;RBMS3;CREB5;USP13;NLGN1;DCTN1;LAMA1;THBS3;CACNG6;CLMP;PTPRZ1;MARVELD2;CNR1;CCDC85A;SLITRK4;CHSY3;EPS8L2;UGGT2;IRX2;KCNJ6;TCF7L1;MCOLN3;NIPSNAP3A;PCDH9;IRX5;PCDH7;KCNIP4;B3GAT1;CADPS;SYT14;SLC50A1;HS3ST4;HS3ST2;FMNL3;MEIS1;NOVA1;CROCC;INSM2;OTUD1;SNTB1
IRF1 K562	140/8487	0.999990722498173	0.9999960947087895	0	0	0.11788700004795483	1.0937019317429651E-6	PNMT;SH3GL3;IFT172;FBXO27;AQP4;SAT2;RAPGEFL1;IL4I1;SOX18;ZC3H12A;SCN9A;LEPR;TNFRSF8;PIP4K2A;IL12A;HMGN3;MIR194-1;ACTN2;PRKCB;MIR9-3;ECH1;RIIAD1;PTOV1;COG1;ENTPD8;POU3F2;EID2;DMWD;APLNR;PFN4;PRKCQ;ZFPM2;PRR13;PTGES;CUL9;TMEM161A;GYPC;AASDH;PCDH10;FOXG1;NTM;CCDC146;NPR3;OMA1;PRKCZ;CACNA1H;CNN1;KLC3;ST8SIA4;ZKSCAN2;SFN;EIF4EBP3;ST8SIA6;IGFBP7;MAP4;FAM78B;CADM2;GFPT2;HPS4;TDRD7;IGF2R;QKI;MIR215;MLLT11;PTPRC;NOXA1;TRIP6;NMU;FXYD7;FGF13;ZCCHC3;FGFR2;ALK;USP35;CD40;DOCK9;MAST1;PCDHGB2;HOXC13;EFCAB6;HOXC10;TMEM47;GYS1;MDK;CYP2R1;DSE;NFKBIZ;CPXM1;RBM7;NKX3-2;GIT1;NKX3-1;APC2;DUSP3;SLC13A4;USP49;ARHGEF18;YDJC;C1QL1;ZEB1;PSRC1;IL1RAPL2;COL6A1;ALDOC;COL6A5;IRF6;NUP62CL;KANK1;SLC43A3;DNAH9;TMEM74;APOLD1;DDO;GNAI2;THBS3;LIMA1;RELN;GBX2;ALOX5;UGGT2;TCFL5;PCDH9;IRX5;TAF13;BMP8B;HS3ST5;SLC50A1;NAP1L5;GRIN1;BAIAP3;FMNL3;SNX18;MEIS1;OSTM1;WT1;KCNS3;DLC1;LTBR;OTUD1;CBLN1
POL2 HELA-S3	145/8479	0.9999907230013679	0.9999960947087895	0	0	0.12287386498233395	1.139905964819287E-6	GLDC;IFT172;KLHL35;IPO4;RAPGEFL1;NDST4;SOX15;ZC3H12A;LEPR;PABPC4L;GRB10;CCDC97;PIP4K2A;CYP1B1;GNAT1;MIR194-1;EPHA6;ARL14;MSX2;ECH1;WNT5A;PTOV1;DIO3;KRT7;COG1;LDOC1;MIRLET7E;FOXP2;EID3;DOK3;LOX;COL4A2;HECW2;PFN4;GMNC;PRKCQ;TSSK3;PRR13;FBN2;CUL9;IGSF8;TMEM161A;AASDH;CCDC146;NPR3;EFNA5;PRKCZ;PCBP4;S100A16;HOXC5;ZKSCAN2;SFN;EIF4EBP3;ALX1;IGF2R;QKI;ARHGAP23;MLLT11;TLX3;PARVG;FES;NOXA1;REEP2;TRIP6;ESAM;ZCCHC3;RSPH10B;USP35;DOCK9;TNFAIP2;EFCAB6;HOXC11;JPH1;HOXC10;GLI3;TMEM47;LYL1;ADAMTS5;THBD;GYS1;UPK1A;MDK;SLC22A18;CYP2R1;DNER;DSE;BDKRB2;RBM7;GIT1;APC2;GPR37;MIR99B;USP49;GRID1;PGAM2;ARHGEF18;FOXL1;C1QL1;SMC1B;MIR125A;MN1;ZEB1;PSRC1;COL6A1;ALDOC;RBMS3;USP13;KANK1;FOXC2;SEMA3B;LCAT;AKAP5;HOXD11;APOLD1;GNAI2;BEGAIN;THBS3;CACNG6;LIMA1;GBX2;ASPDH;SLITRK5;TCFL5;PCDH9;IRX5;TAF13;PCDH7;IL34;EYA4;BMP8B;SLC50A1;GRIN1;ENOX1;FMNL3;SNX18;MEIS1;KRT18;OSTM1;TTLL3;MIR1247;MIR141;INSM2;LTBR;OTUD1;FRK
POL24H8 SK-N-SH	142/8462	0.9999907240569395	0.9999960947087895	0	0	0.1204484717447357	1.1172783475475344E-6	RAB3C;GLDC;DGKB;IFT172;ZDBF2;IL4I1;CDH2;SOX15;ZC3H12A;SCN9A;ENPP2;DZIP1L;LEPR;CCDC97;PIP4K2A;CYP1B1;SVEP1;MSX2;MIR9-3;FBXO17;MAGI2;WNT5A;PTOV1;COG1;LDOC1;UNC5C;DKK1;DKK2;MAPK8IP1;LOX;COL4A2;HECW2;RUFY3;PFN4;KCNQ5;TSSK3;PRR13;PTGES;CUL9;IGSF8;TSHZ3;PCDH10;CCDC146;NPR3;TWIST1;PRKCZ;LTBP1;ITPRIPL2;PCBP4;ARSJ;HOXC5;ZKSCAN2;EIF4EBP3;MSC;STRA6;MIR615;IGF2R;FLI1;QKI;ARHGAP23;MLLT11;LIN28B;FGF14;TLX3;FES;NOXA1;REEP2;ZCCHC3;FBXL7;RSPH10B;USP35;SLC44A3;ROBO4;CELF4;LMOD1;EFCAB6;HSPB3;HAPLN1;ELAVL2;TRO;GYS1;PCLO;KCNT2;ADAMTS1;MDK;SLC22A18;ZIC1;CYP2R1;DSE;NFKBIZ;BDKRB2;CPXM1;RBM7;ADAMTS9;GIT1;ZIK1;APC2;ABCC3;USP49;SGIP1;PGAM2;ARHGEF18;CTU1;ZEB1;PSRC1;EVC;MMP16;HAND2;COL6A1;CDH11;GAS1;RBMS3;USP13;SEMA3B;AKAP6;AKAP5;APOLD1;GNAI2;THBS3;CACNG6;LIMA1;ABLIM1;CLMP;SLIT3;UGGT2;RUNX1T1;TCFL5;MPP4;PCDH9;IRX5;TAF13;PCDHGC5;RFTN1;SLC50A1;FMNL3;SNX18;MEIS1;OSTM1;TTLL3;CROCC;DLC1;OTUD1
E2F4 MCF10A	201/8272	0.999990737271173	0.9999960947087895	0	0	0.18782278509112904	1.7397595832952817E-6	GLDC;IFT172;RAPGEFL1;ZDBF2;SOX2;IL4I1;TRIM29;SOX15;ZC3H12A;PIP4K2A;HOXA2;CYP1B1;IL12A;EPHB1;EPHA5;EPHA6;ARL14;SLC6A17;ECH1;PTOV1;KRT7;COG1;UNC5C;DKK2;TIAM1;BCAM;EID2;PFN4;PRKCQ;FREM2;PRR13;IGSF8;SPTBN5;IGSF1;OMA1;PRKCZ;S100A16;ARSJ;ST8SIA4;NKX2-1;INPP5J;ST8SIA6;NKX2-5;HOXC8;FAM78B;CADM2;MIR200C;FLI1;PCDHGA10;IL22RA1;EHD3;SLC6A7;PARVG;TRIP6;FAT3;SLC44A3;ROBO4;CD40;HOXC13;GRIK2;EFCAB6;HOXC11;JPH1;HOXC10;GLI3;TMEM47;GYS1;PCLO;ADAMTSL3;SLC22A18;DNER;FFAR2;EMB;GIT1;CHST7;DUSP3;EDN2;GPR37;MME;CTU1;ZEB1;MMP16;GAS1;ALDOC;GUCY2C;KANK1;FOXC2;TMEM74;APOLD1;GNAI2;FSTL5;GPA33;CSMD3;TRAM1L1;GABRA1;DMRT2;PLXDC2;SNX18;OSTM1;WT1;FRK;RAB3C;SEMA5B;ALDH1L1;PRDM5;FGF2;CXCL14;IPO4;CDH2;LEPR;PABPC4L;GRB10;MSX2;WNT5A;POU3F2;KCTD8;LOX;COL4A2;DMWD;GMNC;FBN2;CUL9;CCDC146;NPR3;LTBP1;KLC3;SNTG1;ZKSCAN2;EIF4EBP3;LONRF2;SYT1;GFPT2;HPS4;TDRD7;IGF2R;RCAN2;NOXA1;ESAM;FGF13;BMPR1B;ZCCHC3;FGFR2;ALK;USP35;MAST1;CELF4;LMOD1;ADRA1D;ELAVL2;CALB2;THBD;SGCD;ADAMTS1;MDK;CYP2R1;DSE;NFKBIZ;RBM7;NKX3-2;NKX3-1;USP49;MIR205HG;ARHGEF16;PCDHGA1;SHROOM3;FOXL1;YDJC;C1QL1;SMC1B;PSRC1;ALDH1A2;DMRTA1;IRF6;RBMS3;USP13;DCTN1;NRXN3;THBS3;CCDC85A;CHSY3;EPS8L2;TCFL5;KLRG1;IRX1;IRX2;TCF7L1;MCOLN3;NIPSNAP3A;PCDH9;ANGPT1;IRX5;PCDH7;SYT14;LAMB1;SLC50A1;FMNL3;FAM167B;MEIS1;MIR141;LTBR;OTUD1
POL24H8 HCT116	151/8247	0.9999907391045967	0.9999960947087895	0	0	0.1353947638874615	1.2538825525652607E-6	GLDC;IFT172;FBXO27;PRDM5;RAPGEFL1;IL4I1;FGF8;SOX15;ZC3H12A;LEPR;GRB10;CCDC97;PIP4K2A;CYP1B1;IL12A;ARL14;MSX2;PTOV1;DIO3;COG1;ENTPD8;MAPK8IP2;DKK1;FOXP2;TIAM1;BCAM;EID3;PRR15L;HECW2;PFN4;GMNC;PRKCQ;RAB38;PRR13;PTGES;CUL9;IGSF8;CCDC146;OMA1;CABP1;PLCXD1;PRKCZ;CACNA1H;KLC3;PCBP4;S100A16;PRDM16;INPP5J;ZKSCAN2;SFN;ST8SIA6;NKX6-1;PROM2;FAM78B;GFPT2;HTR1B;TDRD7;MIR200C;IGF2R;QKI;ARHGAP24;ARHGAP23;PCDHGA10;MLLT11;BMP4;TLX3;FES;NOXA1;REEP2;TRIP6;FXYD7;ESAM;ZCCHC3;FGFR2;BARHL1;USP35;ROBO4;CD40;DOCK9;CELF4;HOXC13;EFCAB6;ELFN2;JPH1;HOXC10;CALB2;THBD;GYS1;PCLO;MDK;SLC22A18;DSE;NFKBIZ;BDKRB2;EMB;RBM7;FEZF1;NKX3-2;GIT1;FOXD3;GPR37;USP49;GRID1;PGAM2;ARHGEF18;ANO5;C1QL1;SMC1B;EPN3;MN1;CTU1;ZEB1;COL6A1;ALDOC;IRF6;USP13;KANK1;SEMA3B;ADAM22;NDUFA4L2;LCAT;APOLD1;GNAI2;LIMA1;GBX2;CHSY3;EPS8L2;UGGT2;RIBC2;TCFL5;TCF7L1;MCOLN3;IRX5;TAF13;TMEM61;BMP8B;SLC50A1;ENOX1;FMNL3;SNX18;KRT18;OSTM1;TTLL3;KCNS3;MIR1247;MIR141;TACC2;LTBR;OTUD1;FRK;TJP3
POL24H8 H1	201/8126	0.9999907485471772	0.9999960947087895	0	0	0.19397997890823704	1.7946049248058947E-6	GLDC;IFT172;FOXI3;IKZF4;RAPGEFL1;PREX2;ZDBF2;SOX2;IL4I1;SYNGAP1;SOX15;ZC3H12A;CCDC97;CYP1B1;IL12A;EPHA5;SRRM4;PRKCB;PTOV1;COG1;LDOC1;TIAM1;AR;BCAM;CLDN4;EID3;HECW2;PFN4;PRKCQ;ASTN2;ALDH7A1;FREM2;PRR13;SPTBN5;PCDH10;TRANK1;PRDM14;PRKCZ;MED12L;PIK3R5;ADAMTS19;PCBP4;ST8SIA4;CADM2;ST8SIA1;MIR200C;MLLT11;PEX5L;TRIP6;COL9A3;LRRN1;FBXL7;MIR129-2;RSPH10B;ROBO2;BARHL1;RYR2;SLC44A3;CD40;LRRC4;SLC35F1;EFCAB6;JPH1;GLI3;RYR3;TMEM47;GYS1;KCNT2;ADAMTSL3;ZIK1;CHST9;FOXD3;DUSP3;GPR37;KCND2;PGAM2;SORCS1;ANO5;MMP16;MPPED2;CLDN19;GAS1;ALDOC;GUCY2C;KANK1;COL11A1;AKAP5;APOLD1;FGD3;FSTL5;GBX2;PTCHD1;ALOX5;ADAM23;ASPDH;CSMD2;RIBC2;RUNX1T1;CDX1;IL34;LHFPL3;PLXDC2;KRT18;OSTM1;TTLL3;RAB3C;SH3GL3;ALDH1L1;GALNT13;FBXO27;PRDM5;IRS4;SAT2;FGF2;SALL1;SCN9A;LEPR;PPFIA2;MSX2;POU3F2;FOXP2;KCTD8;DOK3;LOX;COL4A2;TSSK3;PLA2R1;FBN2;CUL9;CCDC146;NPR3;EFNA5;NID1;LTBP1;CACNA1H;FUT9;SNTG1;ZKSCAN2;EIF4EBP3;TMEM132D;SYT1;BDNF;HPS4;IGF2R;QKI;PHOX2A;PTPRD;BMP4;LIN28B;FGF14;NOXA1;ESAM;ZCCHC3;FGFR2;PLEK;CELF4;FBLL1;HAPLN1;ELAVL2;GRM7;ZIC3;ADAMTS1;MDK;CYP2R1;DSE;NFKBIZ;CPXM1;RBM7;USP49;PTGIS;MIR205HG;ARHGEF16;SMC1B;PSRC1;COL6A1;PCDHGB1;THBS3;CACNG6;PRRG3;CLMP;PTPRZ1;MARVELD2;CNR1;CCDC85A;CLVS2;UGGT2;TCFL5;IRX2;TCF7L1;TAF13;PCDH7;SYT14;SLC50A1;HS3ST4;HS3ST2;FMNL3;MEIS1;NOVA1;CROCC;MIR141;OTUD1
YY1 K562	129/8006	0.9999907585679259	0.9999960947087895	0	0	0.11955625703671457	1.104876133770839E-6	PNMT;IFT172;FBXO27;FGF2;IKZF4;IPO4;RAPGEFL1;IL4I1;SOX18;ZC3H12A;SCN9A;LEPR;GRB10;TNFRSF8;PIP4K2A;CYP1B1;IL12A;SLC39A4;ACTN2;FBXO17;ECH1;RIIAD1;PTOV1;COG1;ENTPD8;MAPK8IP2;POU3F2;MAPK8IP1;RUFY3;PFN4;PRKCQ;ZFPM2;PRR13;CUL9;TMEM161A;GYPC;AASDH;FOXG1;CCDC146;NPR3;OMA1;CABP1;LTBP1;KLC3;NLRP6;ZKSCAN2;SFN;EIF4EBP3;ST8SIA6;OPN4;FAM78B;ST8SIA1;HPS4;TDRD7;IGF2R;QKI;MLLT11;PEX5L;EHD3;LIN28B;NOXA1;TRIP6;FXYD7;NMUR1;COL9A3;ESAM;ZCCHC3;BARHL1;USP35;DOCK9;HSPB2;FBLL1;HOXC10;CALB2;LYL1;GYS1;MDK;SLC22A18;CYP2R1;DSE;RBM7;NKX3-2;GIT1;ZIK1;APC2;FOXD3;GPR37;USP49;PCDHGA4;PCDHGA3;ARHGEF16;YDJC;C1QL1;CTU1;PSRC1;ALDH1A2;COL6A1;ALDOC;IRF6;NUP62CL;CRYAB;SGK2;KANK1;COL15A1;DCTN1;APOLD1;GNAI2;LIMA1;RELN;GBX2;CCDC85A;UCP3;TCFL5;KCNJ6;PCDH9;IRX5;CARD6;BMP8B;SLC50A1;FMNL3;SNX18;MEIS1;OSTM1;WT1;KCNS2;KCNS3;LTBR;OTUD1;CBLN1
POL2 MCF10A	176/7962	0.9999907623857864	0.9999960947087895	0	0	0.17204130373029322	1.5892585331489764E-6	SH3GL3;ALDH1L1;PID1;GLDC;IFT172;FOXI3;PRDM5;STMN2;FGF2;IPO4;RAPGEFL1;NIPAL4;ZDBF2;TRIM29;SOX15;PABPC4L;CCDC97;PIP4K2A;HOXA2;CYP1B1;HMGN3;KRTDAP;EPHA5;ARL14;MSX2;WNT5A;PTOV1;KRT7;ENTPD8;LDOC1;IPCEF1;KCTD8;TIAM1;BCAM;LOX;COL4A2;PRR15L;HECW2;PFN4;GMNC;PRKCQ;PGR;PLA2R1;PRR13;FBN2;CUL9;IGSF8;AASDH;CCDC146;NPR3;SLCO5A1;OMA1;BHLHE22;PRKCZ;BCL2L10;KLC3;GALR3;PCBP4;S100A16;GALR1;ST8SIA4;ZKSCAN2;SFN;EIF4EBP3;MAP4;NKX6-1;HOXC8;FAM78B;SYT1;ST8SIA1;GFPT2;MIR615;MIR200C;LRRC66;IGF2R;SNAP91;FLI1;SOX30;MLLT11;EHD3;PTPRC;FES;RCAN2;NOXA1;TRIP6;FAT3;FGF13;BMPR1B;FGFR2;LHX8;USP35;SLC44A3;ROBO4;DOCK9;PCDHGB2;CELF4;LMOD1;HOXC13;EFCAB6;HOXC11;JPH1;GLI3;ELAVL2;TMEM47;ADAMTS5;THBD;GYS1;ESM1;SGCD;UPK1A;ADAMTS1;SLC22A18;B3GALT1;DSE;NFKBIZ;BDKRB2;EMB;ADAMTS9;NKX3-2;GIT1;GPR37;USP49;KCND2;MME;PCDHGA4;ARG1;ARHGEF18;FOXL1;SMC1B;ZEB1;PSRC1;EVC;COL6A1;ALDOC;RBMS3;CREB5;USP13;KANK1;NRXN3;LCAT;HOXD11;DDO;COL19A1;THBS3;LIMA1;ABLIM1;CLMP;CCDC85A;GPC3;TNNI2;PISRT1;CHSY3;EPS8L2;CSMD3;TRAM1L1;DRGX;TCFL5;NIPSNAP3A;PCDH9;ANGPT1;PCDH7;RFTN1;BMP8B;SLC50A1;PLXDC2;ENOX1;NELL2;MEIS1;OSTM1;TTLL3;WT1;KCNS3;MIR141;TLL1;LTBR;FRK
P300 GM12878	123/7944	0.999990763887274	0.9999960947087895	0	0	0.11494394168063135	1.0616401052502474E-6	SEMA5B;NCF1;IFT172;HHIP;IPO4;ZDBF2;IL4I1;SYNGAP1;FGF8;ZC3H12A;PIEZO2;ENPP2;LEPR;PIP4K2A;CYP1B1;IL12A;HMGN3;EPHB1;TSTD1;PRKCB;FBXO17;WNT5A;PTOV1;COG1;UNC5C;DKK2;TIAM1;EID2;DMWD;PFN4;PRKCQ;RAB38;IGSF8;MAGEL2;SPTBN5;TMEM161A;GYPC;AASDH;TACSTD2;BHLHE22;EFNA5;PLCXD1;NID1;PIK3R6;ITPRIPL2;GRIN2A;ST8SIA4;ZKSCAN2;ST8SIA6;IGFBP7;MAP4;MSC;FAM78B;HPS4;TDRD7;IGF2R;QKI;PCDHGA10;MLLT11;PEX5L;EHD3;LIN28B;PTPRC;PARVG;NOXA1;TRIP6;NMU;ESAM;ZCCHC3;PRR5;USP35;CD40;TNFRSF13B;PLEK;SLC35F1;EFCAB6;HOXC10;LYL1;GYS1;MDK;SLC22A18;TAGAP;DSE;NFKBIZ;DLGAP1;RBM7;ZIK1;CHST7;USP49;ITGA4;PCDHGA1;PAX5;YDJC;CTU1;ZEB1;PSRC1;ALDOC;IRF6;NUP62CL;ADAM22;NOL4;APOLD1;COL19A1;GNAI2;THBS3;LIMA1;CNR1;CLVS2;SNCG;UGGT2;TCFL5;NIPSNAP3A;TAF13;BMP8B;SYT14;SLC50A1;SNX18;MEIS1;OSTM1;TTLL3;VWC2;OTUD1;SNTB1
CREB1 A549	171/7913	0.9999907666796553	0.9999960947087895	0	0	0.168197351028252	1.5530271929917205E-6	RAB3C;SH3GL3;GALNT13;GLDC;IFT172;ZDBF2;SOX2;IL4I1;FGF8;SOX15;ZC3H12A;SCN9A;GRB10;CCDC97;PIP4K2A;CYP1B1;IL12A;ST6GAL2;MSX2;SLC6A17;MIR9-3;FBXO17;PTOV1;KRT7;COG1;LDOC1;POU3F2;DKK1;SHISA7;KCTD8;TIAM1;AR;HECW2;DMWD;PFN4;GMNC;PRR13;FBN2;CUL9;IGSF8;TMEM161A;TSHZ3;PCDH10;CCDC146;NPR3;PHYHIPL;CABP1;EFNA5;PLCXD1;NID1;PRKCZ;LTBP1;MED12L;ITPRIPL2;ARSJ;ST8SIA4;INPP5J;ZKSCAN2;SFN;EIF4EBP3;IGFBP7;NKX2-3;FAM78B;CADM2;GFPT2;HPS4;GDF1;TDRD7;MIR615;IGF2R;QKI;ARHGAP24;MLLT11;EHD3;NOXA1;REEP2;TRIP6;FXYD7;NMUR1;BMPR1B;ZCCHC3;FBXL7;FGFR2;MIR129-2;BARHL1;USP35;RYR2;DOCK9;MAST1;ADRA1D;HOXC13;EFCAB6;HOXC10;ELAVL2;TMEM47;CALB2;THBD;GYS1;BOLL;PCLO;KCNT2;MDK;ADAMTSL3;SLC22A18;CYP2R1;DSE;NFKBIZ;RBM7;NKX3-2;GIT1;APC2;FOXD3;GPR37;USP49;ARHGEF16;PAX5;C1QL1;SMC1B;GREM1;POM121L2;CTU1;ZEB1;PSRC1;HAND2;ALDH1A2;DMRTA1;HAND1;GAS1;ALDOC;SGK2;RBMS3;USP13;KANK1;ADAM22;DNAH9;TMEM74;AKAP5;HOXD11;HOXD10;APOLD1;GNAI2;THBS3;CACNG6;LIMA1;FSTL5;CCDC85A;CHSY3;EPS8L2;CSMD3;UGGT2;RIBC2;TCFL5;CHGA;KCNJ6;TCF7L1;MCOLN3;PCDH9;IRX5;TAF13;EYA4;BMP8B;SLC50A1;ENOX1;FMNL3;SNX18;MEIS1;OSTM1;NOVA1;KCNS3;OTUD1;CBLN1
ELF1 K562	129/7909	0.999990767101234	0.9999960947087895	0	0	0.12215991674153405	1.1278953514144786E-6	PNMT;IFT172;SAT2;IKZF4;RAPGEFL1;IL4I1;SYNGAP1;FGF8;SOX18;SCN9A;LEPR;TNFRSF8;SLC39A4;ACTN2;PRKCB;ECH1;PTOV1;COG1;ENTPD8;MAPK8IP2;POU3F2;MAPK8IP1;DMWD;APLNR;PFN4;PRKCQ;ZFPM2;PRR13;PTGES;CUL9;IGSF8;TMEM161A;PDE1C;FOXG1;CCDC146;ARX;OMA1;CABP1;CACNA1H;KLC3;PCBP4;NKX2-1;ZKSCAN2;SFN;ST8SIA6;NXPH1;FAM78B;HPS4;TDRD7;TDRD6;IGF2R;QKI;MLLT11;BMP4;XKR7;NOXA1;TRIP6;FXYD7;ESAM;ZCCHC3;FGFR2;BARHL1;USP35;BARHL2;MAST1;EFCAB6;HOXC10;CALB2;GYS1;MDK;SLC22A18;DNER;DSE;CPXM1;RBM7;NKX3-2;GIT1;ZIK1;APC2;FOXD3;GPR37;MIR99B;USP49;PCDHGA3;ARHGEF16;ARHGEF18;EMP3;ANO5;ZEB1;PSRC1;ALDH1A2;COL6A1;MPPED2;PCDHGB1;ALDOC;IRF6;NUP62CL;NDUFA4L2;TMEM74;AKAP5;GNAI2;THBS3;LIMA1;RELN;NT5DC2;SNCG;EPS8L2;TCFL5;PCDH9;IRX5;TAF13;RFTN1;BMP8B;LAMB1;SLC50A1;BAIAP3;FMNL3;SNX18;MEIS1;KRT18;OSTM1;TTLL3;WT1;KCNS2;KCNS3;LTBR;OTUD1;FRK;CBLN1
RUNX3 GM12878	143/7836	0.9999907738333117	0.9999960947087895	0	0	0.13941894775242417	1.2863083853286008E-6	FCGBP;GLDC;IFT172;SAT2;RAPGEFL1;ZDBF2;FGF8;ZC3H12A;PIEZO2;ENPP2;LEPR;PIP4K2A;CYP1B1;IL12A;EPHB1;ARL14;CD93;PRKCB;WNT5A;PTOV1;COG1;UNC5C;DKK2;MAPK8IP1;EID3;HECW2;DMWD;PFN4;RAB38;TSSK3;CUL9;SPTBN5;GYPC;CCDC146;TACSTD2;DTX1;OMA1;EFNA5;PLCXD1;LTBP1;MED12L;PIK3R6;PIK3R5;ITPRIPL2;PCBP4;ST8SIA4;ZKSCAN2;SFN;IGFBP7;MSC;FAM78B;SYT1;ST8SIA1;HPS4;TDRD7;MIR615;IGF2R;FLI1;QKI;SLC16A14;ARHGAP24;PCDHGA10;MLLT11;PTPRC;PARVG;FES;NOXA1;REEP2;TRIP6;NMUR1;ESAM;ZCCHC3;SCN2B;BARHL1;USP35;CD40;PCDHGB5;MAST1;LRRC4;SLC35F1;EFCAB6;HOXC10;GLI3;SHE;LYL1;GYS1;MDK;SLC22A18;CYP2R1;DSE;NFKBIZ;FFAR2;RBM7;GIT1;ZIK1;PTCRA;GPR37;USP49;KCND2;PGAM2;ARHGEF18;PAX5;ANO5;GREM1;POM121L2;CTU1;ZEB1;PSRC1;EVC;ALDOC;RBMS3;USP13;KANK1;ADAM22;NDUFA4L2;NRXN3;AKAP5;APOLD1;GNAI2;THBS3;LIMA1;CNR1;CCDC85A;ALOX5;SNCG;TCFL5;MCOLN3;NIPSNAP3A;PCDH9;TAF13;RFTN1;BMP8B;SYT14;SLC50A1;GPR6;FMNL3;SNX18;MEIS1;OSTM1;TTLL3;SAA1;OTUD1;SNTB1
ZNF143 H1	337/7790	0.9999907781898333	0.9999960947087895	0	0	0.4011016598655807	3.6989004201397157E-6	PID1;GLDC;IKZF4;PREX2;IL4I1;SYNGAP1;ZC3H12A;PIEZO2;DZIP1L;PIP4K2A;CYP1B1;IL12A;EPHB1;EPHA5;SRRM4;EPHA6;SLC6A17;ACTN2;PRKCB;SFMBT2;PTOV1;KRT7;ENTPD8;UNC5C;UNC5D;TIAM1;SLC5A7;AR;BCAM;EID2;TCERG1L;HECW2;KCNQ3;PFN4;KCNQ5;PRKCQ;ASTN2;ZFPM2;FREM2;PRR13;NECAB1;ADCYAP1R1;TMEM161A;EPHA10;TSHZ3;TTYH1;PCDH10;ARX;TRANK1;PHYHIPL;PRDM14;TWIST1;OMA1;PRDM12;PRKCZ;MED12L;PIK3R5;GRIN2A;NKAIN3;ADAMTS19;PCBP4;S100A16;NPBWR1;SYNDIG1;NKX2-1;SFN;NKX2-4;FAM78B;ST8SIA1;MIR200C;FLI1;PCDHGA10;MLLT11;PEX5L;EHD3;PARVG;NMU;FXYD7;L1TD1;LRRN1;GABRB3;ROBO2;BARHL1;RYR2;GABRB1;SLC44A3;CD40;GPR26;FOXE1;LRRC38;GRIK3;LRRC4;SLC7A14;SLC35F1;HOXC13;EFCAB6;PEAR1;JPH1;HOXC10;GLI3;RYR3;ROBO1;TMEM47;GYS1;PCLO;KCNT2;ADAMTSL3;DNER;DLGAP1;SLC18A3;ZIK1;APC2;GPR37;AVPR1B;PGAM2;EN1;SORCS1;PAX6;ANO7;PAX5;ANO5;CTU1;ZEB1;MPPED2;CLDN19;GAS1;FAM181B;ALDOC;KANK1;FOXC2;KCNA1;ADAM22;NDUFA4L2;TMEM72;KCNA4;AKAP5;HOXD11;HOXD10;GNAI2;FSTL5;RELN;GBX2;ALOX5;ADAM23;SLC17A6;CSMD2;CSMD1;RUNX1T1;FOXB2;GABRA1;CDX4;CDX1;TMEM61;BMP8B;LHFPL4;LHFPL3;GPR50;PLXDC2;SULF1;GPR6;POU4F2;GRIN1;POU4F3;KRT18;OSTM1;WT1;KCNS2;KCNS3;GHRH;PTF1A;RAB3C;SH3GL3;SEMA5B;ALDH1L1;GALNT13;PRDM6;CTNND2;PRDM5;IRS4;LOXL1;IPO4;CDH8;FGF8;SALL1;CDH2;LEPR;PPFIA2;PDGFRB;FBXO17;MAGI2;POU3F2;NPAS4;KCTD8;ADCYAP1;COL4A2;PRR15L;TSSK3;PLA2R1;FBN2;CUL9;CHRNA7;CCDC146;NPR3;CACNA1B;CABP1;TRHDE;LTBP1;CNN1;KLC3;EFNB3;FUT9;SNTG1;ZKSCAN2;EIF4EBP3;IGFBP7;MYH11;TMEM132D;BDNF;HPS4;HTR1A;TDRD7;IGF2R;PHOX2A;ARHGAP23;PTPRD;LRFN5;LIN28B;RALYL;FGF14;TLX3;TLX1;NOXA1;REEP2;NMUR1;ESAM;CNTN4;FGF13;ZCCHC3;FGFR2;PRR5;ALK;USP35;DOCK9;PCDHGB4;MAST1;PCDHGB2;CELF4;ADRA1D;ELFN2;FBLL1;ADRA1A;ELAVL2;UNC80;TRO;CALB2;NETO1;ZIC3;ADAMTS1;MDK;ZIC1;DSE;PRLHR;RBM7;ADAMTS9;NKX3-2;NKX3-1;ABCC3;GRID2;USP49;PTGIS;ITGA4;OLIG3;PCDHGA4;GRID1;SGIP1;DCC;PCDHGA3;MMP2;ARHGEF16;NGF;YDJC;C1QL1;POM121L2;PSRC1;EVC;NRG3;ALDH1A2;IL1RAPL2;DMRTA1;HAND1;COL6A1;CDH11;PCDHGB1;RBMS3;CREB5;USP13;NLGN1;LAMA1;DNAH9;THBS2;CLMP;MARVELD2;CNR1;CCDC85A;CLVS2;CHSY3;RGS22;CACNG2;KCNJ3;TCFL5;IRX1;IRX2;KCNJ6;TCF7L1;PCDH9;IRX5;PCDH7;PCDH8;EYA4;KCNIP4;CADPS;SYT14;SLC50A1;HS3ST4;SGCZ;HS3ST2;BAIAP3;ENOX1;FMNL3;MYO15B;NOVA1;CROCC;INSM2;MDGA2;OTUD1;SNTB1;CBLN1
POL24H8 SK-N-MC	141/7766	0.9999907804701312	0.9999960947087895	0	0	0.13937890245158044	1.285013877849008E-6	SH3GL3;GLDC;IFT172;SOX2;SOX18;SOX15;ZC3H12A;SCN9A;PIEZO2;LEPR;PABPC4L;CCDC97;CYP1B1;PPFIA2;EPHA5;MSX2;PRKCB;MIR9-3;ECH1;WNT5A;PTOV1;COG1;POU3F2;FOXP2;MAPK8IP1;AR;DOK3;LOX;COL4A2;DMWD;KCNQ3;PFN4;ZFPM2;PRR13;PTGES;CUL9;TMEM161A;AASDH;PCDH10;CCDC146;BHLHE22;CABP1;PLCXD1;PRKCZ;TRHDE;LTBP1;NKAIN2;CACNA1I;PCBP4;ST8SIA4;ZKSCAN2;NKX6-1;TFAP2B;MIR615;IGF2R;QKI;ARHGAP24;MLLT11;NOXA1;TRIP6;L1TD1;ESAM;CNTN4;ZCCHC3;ROBO2;USP35;BARHL2;GRIK3;ADRA1D;HOXC13;EFCAB6;JPH1;GLI3;TRO;TMEM47;LYL1;GYS1;PCLO;UPK1A;KCNT2;ADAMTS1;MDK;DNER;DSE;RBM7;FEZF1;NKX3-2;ZIK1;FOXD3;DUSP3;USP49;NPY5R;ARHGEF18;ANO5;C1QL1;SMC1B;MN1;ZEB2;CTU1;ZEB1;PSRC1;EVC;COL6A1;CDH11;GAS1;FAM181B;EVL;ALDOC;IRF6;USP13;NLGN1;ADAM22;AKAP5;HOXD11;HOXD10;APOLD1;GNAI2;THBS3;LIMA1;CLVS2;EPS8L2;CSMD3;TCFL5;IRX2;TCF7L1;MPP4;PCDH9;IRX5;TAF13;SLC50A1;PLXDC2;HS3ST4;POU4F2;SNX18;OSTM1;TTLL3;CROCC;DLC1;OTUD1;FRK;SNTB1
POL24H8 HEPG2	87/7744	0.9999907826526924	0.9999960947087895	0	0	0.08228582238878605	7.584604989539255E-7	USP35;ALDH1L1;SLC44A3;CD40;GLDC;IFT172;IPO4;IL4I1;GYS1;SALL1;MDK;SOX18;SOX15;ZC3H12A;DSE;SCN9A;NFKBIZ;LEPR;CCDC97;RBM7;GIT1;SLC39A4;NKX3-1;ZIK1;CHST7;USP49;FBXO17;ECH1;MAGI2;ARHGEF16;PTOV1;COG1;ENTPD8;ARHGEF18;NR5A1;F7;BCAM;ZEB1;PSRC1;EVC;PFN4;PRKCQ;ALDOC;SGK2;PRR13;CUL9;USP13;IGSF8;PRCD;CCDC146;PHYHIPL;PLCXD1;PRKCZ;APOLD1;GNAI2;ITPRIPL2;LIMA1;RELN;PCBP4;GPC3;ZKSCAN2;SFN;EIF4EBP3;EPS8L2;UGGT2;TCFL5;SEC16B;PCDH9;TAF13;LAMB1;SLC50A1;IGF2R;QKI;DLK1;MLLT11;LIN28B;MEIS1;DAO;KRT18;OSTM1;FES;NOXA1;COL9A3;LTBR;OTUD1;ZCCHC3;FRK
CTCF K562	165/7672	0.9999907899013217	0.9999960947087895	0	0	0.17032931553923222	1.5687570281330355E-6	FCGBP;SH3GL3;SEMA5B;IPO4;IL4I1;FGF8;SOX18;ZC3H12A;PIP4K2A;CYP1B1;IL12A;HMGN3;EPHB1;KCNK12;FBXO17;PTOV1;COG1;SHISA7;MAPK8IP1;KCTD8;ADCYAP1;BCAM;EID2;CLDN4;DOK3;TCERG1L;HECW2;PFN4;PRKCQ;ALDH7A1;SCG2;FREM2;SPTBN5;TTYH1;CHRNA7;CCDC146;NPR3;OMA1;CABP1;PLCXD1;PRKCZ;LTBP1;MED12L;CACNA1H;DPP6;NKAIN3;NKX2-1;ZKSCAN2;GSG1L;SFN;ST8SIA6;NXPH1;PCDHA8;SLC38A4;FAM78B;CADM2;ST8SIA1;IQSEC3;HPS4;TDRD7;IGF2R;QKI;ARHGAP24;PCDHGA10;MLLT11;PTPRD;PCDHGA11;EHD3;LIN28B;NOXA1;REEP2;FXYD7;MKRN3;NMUR1;ESAM;FGF13;ZCCHC3;LHX8;RSPH10B;BARHL1;PRR5;USP35;ROBO4;PCDHGB5;DOCK9;SPO11;PCDHGB4;LRRC38;MAST1;PCDHGB2;SLC35F1;ADRA1A;HOXC10;TRO;CALB2;GYS1;CYP2R1;DSE;CPXM1;RBM7;GIT1;NKX3-1;FOXD3;DUSP3;GPR37;USP49;PCDHGA5;KCND2;MME;PCDHGA4;PCDHGA3;ARHGEF16;PCDHGA1;ARHGEF18;PAX5;ANO5;YDJC;PCDHGA9;POM121L2;CTU1;PSRC1;EVC;ALDH1A2;IL1RAPL2;PCDHGB1;ALDOC;IRF6;CREB5;VSTM2B;KANK1;DCTN1;NDUFA4L2;KCNA4;HOXD10;APOLD1;LIMA1;RELN;GBX2;CNR1;CCDC85A;TNNI2;CSMD3;CACNG2;TCFL5;KCNJ6;TCF7L1;MCOLN3;NIPSNAP3A;PCDH9;IRX5;TAF13;BMP8B;SGCZ;FMNL3;SNX18;MEIS1;OSTM1;WT1;CROCC;INSM2;LTBR;OTUD1;FRK;CBLN2;CBLN1
POL24H8 U87	140/7649	0.9999907921780717	0.9999960947087895	0	0	0.14193846045832867	1.3069500857625501E-6	GALNT13;GLDC;IFT172;SAT2;FGF2;RAPGEFL1;ZDBF2;SOX15;ZC3H12A;SCN9A;ENPP2;LEPR;GRB10;CCDC97;PIP4K2A;CYP1B1;EPHA5;FBXO17;ECH1;MAGI2;WNT5A;PTOV1;COG1;FOXP2;AR;DOK3;LOX;HECW2;RUFY3;PFN4;GMNC;PRR13;PTGES;CUL9;IGSF8;TMEM161A;TSHZ3;GYPC;AASDH;PCDH10;FOXG1;CCDC146;ITPRIPL2;PCBP4;ARSJ;ST8SIA4;HOXC5;ZKSCAN2;ALX1;IGFBP7;MAP4;NTNG1;OPN4;FAM78B;BDNF;GFPT2;HPS4;IGF2R;QKI;ARHGAP23;MLLT11;FGF14;FES;NOXA1;TRIP6;FGF13;ZCCHC3;FBXL7;USP35;SLC44A3;ROBO4;DOCK9;EFCAB6;GLI3;ADAMTSL1;TMEM47;ADAMTS5;THBD;GYS1;PCLO;KCNT2;MDK;SLC22A18;ZIC1;DSE;NFKBIZ;BDKRB2;RBM7;ADAMTS9;NKX3-2;APC2;ABCC3;CHST7;GPR37;SGIP1;PGAM2;ARHGEF18;ZEB2;CTU1;ZEB1;PSRC1;EVC;MMP16;COL6A1;PCDHGB1;ALDOC;RBMS3;USP13;FOXC2;NLGN1;SEMA3B;ADAM22;NRXN3;LCAT;AKAP5;GNAI2;THBS3;LIMA1;CLMP;ADAM23;CHSY3;TRAM1L1;CSMD2;UGGT2;TCFL5;PCDH9;IRX5;TAF13;DMRT2;PCDHGC5;PCDH7;EYA4;SLC50A1;MEIS1;OSTM1;TTLL3;KCNS3;LTBR;OTUD1;SNTB1
HEY1 HEPG2	89/7587	0.9999907987431113	0.9999960947087895	0	0	0.08734917414565321	8.03725887983882E-7	USP35;ALDH1L1;SLC44A3;CD40;GLDC;IFT172;SAT2;IKZF4;IL4I1;GYS1;SALL1;CDH2;MDK;SOX18;ZC3H12A;DSE;SCN9A;NFKBIZ;PIEZO2;LEPR;PIP4K2A;RBM7;HMGN3;GIT1;SLC39A4;ZIK1;ABCC3;USP49;FBXO17;MAGI2;PTOV1;COG1;ENTPD8;ARHGEF18;DKK1;NR5A1;BCAM;CTU1;ZEB1;PSRC1;CLDN19;PCDHGB1;PFN4;PRKCQ;ALDOC;SGK2;PRR13;CUL9;USP13;IGSF8;CCDC146;PHYHIPL;AKAP5;PLCXD1;NID1;PRKCZ;APOLD1;DDO;GNAI2;LIMA1;ABLIM1;RELN;PCBP4;GPC3;ZKSCAN2;SFN;EIF4EBP3;EPS8L2;UGGT2;TCFL5;SEC16B;PCDH9;TAF13;SLC50A1;IGF2R;QKI;DLK1;MLLT11;SNX18;LIN28B;MEIS1;KRT18;OSTM1;NOXA1;COL9A3;LTBR;OTUD1;ZCCHC3;FRK
SP1 A549	134/7565	0.9999908010782457	0.9999960947087895	0	0	0.13768615708966941	1.26657001127007E-6	SH3GL3;GALNT13;GLDC;IFT172;CTNND2;NIPAL4;ZDBF2;IL4I1;ZC3H12A;SCN9A;DZIP1L;SACS;LEPR;CCDC97;CYP1B1;IL12A;HMGN3;EPHA5;ST6GAL2;ARL14;MSX2;IGFBP3;FBXO17;PTOV1;COG1;ENTPD8;TIAM1;BCAM;EID3;DMWD;PFN4;PLA2R1;PRR13;FBN2;CUL9;IGSF8;TMEM161A;PCDH10;CCDC146;NPR3;ARX;PRKCZ;LTBP1;ITPRIPL2;EFNB3;ST8SIA4;ZKSCAN2;SFN;EIF4EBP3;NKX2-5;SEC16B;FAM78B;CADM2;GFPT2;TDRD7;MIR615;IGF2R;QKI;ARHGAP24;MLLT11;EHD3;LIN28B;NOXA1;TRIP6;ZCCHC3;FBXL7;USP35;CD40;ADRA1D;HOXC13;HOXC10;ELAVL2;THBD;GYS1;PCLO;DSE;NFKBIZ;BDKRB2;ANXA8;RBM7;NKX3-2;NKX3-1;APC2;ABCC3;CHST7;USP49;ARHGEF18;ANO5;YDJC;C1QL1;SMC1B;F7;MN1;POM121L2;CTU1;ZEB1;PSRC1;DNAJC6;DMRTA1;PCDHGB1;GAS1;ALDOC;NUP62CL;SGK2;RBMS3;USP13;KANK1;TMEM74;SEMA3E;APOLD1;GNAI2;THBS3;CACNG6;ABLIM1;GBX2;MARVELD2;SLIT3;UGGT2;RIBC2;TCFL5;TCF7L1;PCDH9;IRX5;TAF13;EYA4;LAMB1;SLC50A1;FMNL3;SNX18;MEIS1;NOVA1;LTBR;OTUD1;FRK
ZNF143 K562	128/7551	0.9999908025485683	0.9999960947087895	0	0	0.13121193166393041	1.2068209185836227E-6	PNMT;RAB3C;SH3GL3;SEMA5B;IKZF4;LOXL1;IPO4;IL4I1;FGF8;ZC3H12A;LEPR;IL12A;EPHB1;PDGFRB;PRKCB;FBXO17;PTOV1;COG1;POU3F2;KCTD8;BCAM;EID2;DMWD;RUFY3;PFN4;PRKCQ;PRR13;CUL9;TMEM161A;GYPC;FOXG1;CCDC146;NPR3;OMA1;CABP1;LTBP1;CACNA1H;CNN1;KLC3;ZKSCAN2;SFN;EIF4EBP3;FAM78B;GFPT2;HPS4;TDRD7;IGF2R;QKI;PCDHGA10;EHD3;TLX1;NOXA1;TRIP6;FXYD7;NMUR1;ESAM;ZCCHC3;BARHL1;CD40;PCDHGB5;MAST1;PCDHGB2;HSPB2;PEAR1;FBLL1;HOXC10;UNC80;CALB2;GYS1;SLC22A18;DNER;DSE;PRLHR;RBM7;NKX3-2;LEFTY1;GPR37;USP49;PCDHGA5;MME;PCDHGA4;PCDHGA3;ARHGEF16;PCDHGA1;ARHGEF18;ANO5;YDJC;ZEB2;ZEB1;PSRC1;EVC;ALDH1A2;COL6A1;PCDHGB1;ALDOC;IRF6;CRYAB;KANK1;ADAM22;TMEM74;APOLD1;THBS3;LIMA1;RELN;CCDC85A;ALOX5;CSMD3;CACNG2;TCFL5;KCNJ6;TCF7L1;NIPSNAP3A;PCDH9;IRX5;CADPS;SYT14;SLC50A1;GPR6;SGCZ;FMNL3;SNX18;MEIS1;OSTM1;WT1;KCNS2;CROCC;MYO1H;CBLN1
ZNF143 GM12878	175/7510	0.9999908070290223	0.9999960947087895	0	0	0.18914328230360278	1.7387966972058756E-6	RAB3C;SEMA5B;TRAF3IP3;GLDC;SAT2;LOXL1;IPO4;DOCK10;IL4I1;SYNGAP1;FGF8;HENMT1;ZC3H12A;PIEZO2;ENPP2;LEPR;PIP4K2A;CYP1B1;PDGFRB;PRKCB;FBXO17;WNT5A;PTOV1;COG1;UNC5C;KCTD8;TIAM1;EID2;EID3;DOK3;HECW2;DMWD;PFN4;KCNQ5;PRKCQ;TSSK3;FREM2;PRR13;CUL9;IGSF8;SPTBN5;TMEM161A;GYPC;CHRNA7;CCDC146;NPR3;TACSTD2;DTX1;BHLHE22;CABP1;EFNA5;PLCXD1;LTBP1;MED12L;PIK3R6;GRIN2A;SNTG1;ST8SIA4;ZKSCAN2;SFN;EIF4EBP3;FAM78B;CADM2;ST8SIA1;HPS4;TDRD7;IGF2R;FLI1;QKI;ARHGAP24;PCDHGA10;MLLT11;PEX5L;EHD3;RALYL;PARVG;NOXA1;REEP2;TRIP6;FXYD7;NMUR1;BARHL1;USP35;TNFRSF13B;PCDHGB5;DOCK9;PCDHGB4;MAST1;PCDHGB2;LRRC4;SLC35F1;EFCAB6;FBLL1;HOXC10;ELAVL2;UNC80;CALB2;GYS1;PCLO;MDK;SLC22A18;TAGAP;DNER;DSE;NFKBIZ;PRLHR;DLGAP1;RBM7;NKX3-2;GIT1;ZIK1;ABCC3;CHST7;EDN2;GPR37;USP49;PCDHGA4;DCC;ARHGEF16;PCDHGA1;ARHGEF18;PAX5;ANO5;C1QL1;PCDHGA9;POM121L2;ZEB1;PSRC1;EVC;ALDH1A2;IL1RAPL2;COL6A1;PCDHGB1;EVL;ALDOC;RBMS3;USP13;KANK1;FOXC2;KCNA1;NDUFA4L2;NRXN3;TMEM74;AKAP5;APOLD1;GNAI2;THBS3;LIMA1;MARVELD2;CNR1;CCDC85A;ALOX5;ADAM23;SLC17A6;TNNI2;CSMD3;CACNG2;TCFL5;GABRA1;MCOLN3;PCDH9;TAF13;CADPS;BMP8B;SYT14;SLC50A1;GPR6;SGCZ;FMNL3;OSTM1;TTLL3;KCNS2;CROCC;INSM2;OTUD1
POL2 GM12878	113/7460	0.999990812556098	0.9999960947087895	0	0	0.11663227583986424	1.0715574138847996E-6	GLDC;IFT172;RAPGEFL1;IL4I1;SOX15;PIEZO2;ENPP2;LEPR;CCDC97;CYP1B1;MIR9-3;PTOV1;COG1;POU3F2;MAPK8IP1;TIAM1;PFN4;KCNQ5;PRKCQ;TSSK3;PRR13;CUL9;IGSF8;GYPC;AASDH;CCDC146;CABP1;EFNA5;PRKCZ;LTBP1;MED12L;CACNA1H;PIK3R6;PIK3R5;ITPRIPL2;PCBP4;ST8SIA4;ZKSCAN2;EIF4EBP3;MSC;GFPT2;IGF2R;FLI1;QKI;MLLT11;BMP4;PARVG;FES;NOXA1;REEP2;TRIP6;COL9A3;LRRN1;ESAM;RSPH10B;USP35;BARHL2;PCDHGB5;DOCK9;LRRC4;EFCAB6;JPH1;GYS1;UPK1A;NETO1;MDK;CYP2R1;DSE;NFKBIZ;DLGAP1;CPXM1;ANXA8;RBM7;GIT1;ZIK1;FOXD3;CHST7;USP49;KCND2;ITGA4;PGAM2;ARHGEF18;PAX5;ANO5;C1QL1;ZEB1;PSRC1;COL6A1;ALDOC;USP13;KANK1;ADAM22;LCAT;AKAP5;GNAI2;LIMA1;CNR1;ALOX5;ADAM23;ASPDH;EPS8L2;PCDH9;IRX5;TAF13;BMP8B;SLC50A1;TTC39A;MEIS1;TTLL3;NOVA1;CROCC;MIR141;OTUD1
TBP H1	340/7430	0.9999908159832287	0.9999960947087895	0	0	0.44053189714095	4.0458709103375505E-6	PID1;GLDC;IFT172;FOXI3;IKZF4;RAPGEFL1;PREX2;ZDBF2;SOX2;IL4I1;SOX3;SOX15;PIEZO2;CYP1B1;IL12A;EPHA5;SRRM4;EPHA6;ST6GAL2;ACTN2;PRKCB;KCNK12;SFMBT2;MIR9-3;ECH1;PTOV1;KRT7;COG1;LDOC1;UNC5C;DKK2;TIAM1;SLC5A7;AR;BCAM;CLDN4;TCERG1L;HECW2;KCNQ3;PFN4;PRKCQ;ASTN2;ZFPM2;PRR13;PTGES;ADCYAP1R1;TMEM161A;PDE1C;PCDH10;ARX;PRDM14;TWIST1;PRDM12;PRKCZ;MED12L;NKAIN2;GRIN2A;NKAIN3;PCBP4;S100A16;GALR1;INPP5J;SFN;ALX1;ST8SIA6;NKX2-5;NKX2-4;ST8SIA1;MIR200C;FLI1;PCDHGA10;MLLT11;PEX5L;NMU;FXYD7;COL9A3;LRRN1;GALNTL6;SIM1;MIR129-2;ROBO2;BARHL1;SFTA3;BARHL2;RYR2;SLC44A3;CD40;GPR26;FOXE1;LRRC4;SLC7A14;SLC35F1;HOXC13;EFCAB6;HOXC10;GLI3;RYR3;TMEM47;GYS1;KCNT2;CRTAC1;ADAMTSL3;DNER;RSPO2;DLGAP1;FEZF1;GIT1;SLC18A3;ZIK1;CHST9;FOXD3;PRMT8;DUSP3;GPR37;KCND2;AVPR1B;EN1;PAX6;PAX5;ANO5;MN1;CTU1;MMP16;MPPED2;CLDN19;GAS1;FAM181B;ALDOC;PDZRN4;KANK1;FOXC2;COL11A1;NDUFA4L2;TMEM72;KCNA4;AKAP5;ASCL1;HOXD11;HOXD10;APOLD1;GNAI2;FSTL5;RELN;GBX2;PTCHD1;ALOX5;ADAM23;GPC3;CSMD2;RIBC2;RUNX1T1;FOXB2;FOXB1;CDX4;DMRT2;CDX1;RFTN1;BMP8B;SNCAIP;PLXDC2;GPR6;POU4F3;SLC8A3;SNX18;KRT18;OSTM1;TTLL3;WT1;KCNS2;PTF1A;RAB3C;SH3GL3;SEMA5B;ALDH1L1;GALNT13;FBXO27;PRDM6;CTNND2;IRS4;LOXL1;FGF8;CDH2;SCN9A;ENPP2;LEPR;PPFIA2;NKX6-2;MSX2;FBXO17;MAGI2;WNT5A;POU3F2;FOXP2;SHISA6;ADCYAP1;COL4A2;GMNC;TSSK3;PLA2R1;FBN2;CUL9;MAGEL2;CCDC146;NPR3;DTX1;CABP1;EFNA5;NID1;TRHDE;LTBP1;CACNA1H;IGSF21;DPP6;EFNB3;FUT9;SNTG1;ZKSCAN2;IGFBP7;MYH11;NXPH1;GRIA3;TMEM132D;SYT1;BDNF;GFPT2;HTR1B;TDRD7;MIR615;IGF2R;QKI;ARHGAP24;PHOX2A;ARHGAP23;PTPRD;LRFN5;RALYL;FGF14;TLX3;FES;NOXA1;REEP2;NMUR1;BMPR1B;ZCCHC3;FGFR2;USP35;MIR10B;DOCK9;MAST1;CELF4;LMOD1;ADRA1D;FBLL1;ADRA1A;HAPLN1;ELAVL2;UNC80;TRO;CALB2;ADAMTS5;THBD;GRM7;NETO1;ZIC3;ADAMTS1;MDK;DSE;NFKBIZ;BDKRB2;PDE4B;PRLHR;RBM7;ADAMTS9;NKX3-2;GRID2;PTGIS;OLIG3;NPY5R;SGIP1;DCC;MIR205HG;ARHGEF16;FOXL1;SSTR3;C1QL1;SMC1B;GREM1;PSRC1;NRG3;TMEM215;ALDH1A2;COL6A1;CDH11;PCDHGB1;CHI3L1;RBMS3;VSTM2B;NLGN1;LAMA1;DBX1;ATP10A;THBS3;CLMP;CNR1;CCDC85A;SPOCK3;CLVS2;SLITRK5;SLIT3;CHSY3;UGGT2;KCNJ3;TCFL5;IRX1;KCNJ6;TCF7L1;MCOLN3;PCDH9;IRX5;TAF13;PCDH7;PCDH8;KCNIP4;B3GAT1;SYT14;ZIC4;TBX4;HS3ST4;HS3ST2;BAIAP3;MEIS1;NOVA1;CROCC;MIR141;INSM2;LTBR;MDGA2;OTUD1;SNTB1;CBLN1
P300 K562	108/7418	0.9999908173201203	0.9999960947087895	0	0	0.11202654607958225	1.028708633836041E-6	PNMT;SH3GL3;IFT172;FBXO27;SAT2;IPO4;ZDBF2;IL4I1;FGF8;SOX18;ZC3H12A;SCN9A;LEPR;GRB10;TNFRSF8;PIP4K2A;PRKCB;FBXO17;PTOV1;COG1;POU3F2;EID2;DMWD;HECW1;PFN4;PRKCQ;PRR13;TMEM161A;GYPC;AASDH;FOXG1;CCDC146;NPR3;OMA1;CNN1;NLRP6;ZKSCAN2;SFN;EIF4EBP3;ST8SIA6;VILL;MAP4;FAM78B;HPS4;TDRD7;IGF2R;MLLT11;LIN28B;PTPRC;NOXA1;TRIP6;NMU;FXYD7;NMUR1;FGF13;ZCCHC3;FGFR2;BARHL1;USP35;MAST1;HOXC13;HOXC10;GYS1;MDK;SLC22A18;DSE;CPXM1;RBM7;NKX3-2;GIT1;PCYT1B;USP49;SGIP1;ARHGEF18;YDJC;ZEB1;PSRC1;ALDH1A2;COL6A1;FAM181B;EVL;ALDOC;IRF6;DCTN1;APOLD1;GNAI2;THBS3;LIMA1;RELN;CCDC85A;ALOX5;CSMD3;TCFL5;NIPSNAP3A;PCDH9;IRX5;TAF13;SLC50A1;NAP1L5;FMNL3;SNX18;MEIS1;OSTM1;WT1;KCNS3;TACC2;LTBR;OTUD1
POL2 PROGFIB	194/7413	0.9999908178282766	0.9999960947087895	0	0	0.21824031189835197	2.0039292210463636E-6	GLDC;IFT172;FOXI3;IKZF4;RAPGEFL1;PREX2;SOX2;IL4I1;SYNGAP1;DPYSL4;HENMT1;PIEZO2;DZIP1L;CCDC97;PIP4K2A;GNAT1;EPHA5;MIR194-1;EPHA6;PTOV1;COG1;TIAM1;BCAM;HECW2;RUFY3;PFN4;KCNQ5;ASTN2;PRR13;SPTBN5;TSHZ3;AASDH;TWIST1;PRKCZ;PIK3R5;ADAMTS19;PCBP4;ARSJ;ST8SIA4;INPP5J;ST8SIA6;HOXC8;PROM2;MIR200C;FLI1;MLLT11;PCDHB1;TRIP6;LRRN1;MIR129-2;SLC44A3;CD40;TCF21;HOXC13;EFCAB6;HOXC11;JPH1;HOXC10;GLI3;ADAMTSL1;TAF7L;GYS1;ESM1;FEZF1;GPRASP2;GIT1;ZIK1;GPR37;MME;PGAM2;EN1;ANO7;ANO5;ZEB1;MMP16;GAS1;KANK1;COL11A1;AKAP5;GNAI2;LIMA1;GBX2;GPC3;TRAM1L1;RUNX1T1;RFTN1;CARD6;BMP8B;PLXDC2;OSTM1;TTLL3;KCNS3;CTNND2;PRDM5;KLHL35;CDH6;SALL1;CDH2;SCN9A;LEPR;PABPC4L;SVEP1;FBXO17;MAGI2;WNT5A;LOX;COL4A2;PRR15L;GMNC;TSSK3;PLA2R1;FBN2;CCDC146;NPR3;TACSTD2;NID1;TRHDE;LTBP1;CACNA1H;ITPRIPL2;FUT9;ZKSCAN2;IGFBP7;GRIA3;SLC38A4;BDNF;HPS4;TDRD7;MIR615;IGF2R;QKI;ARHGAP24;ARHGAP23;BMP4;FES;NOXA1;REEP2;BMPR1B;USP35;DOCK9;PCDHGB4;CELF4;ADRA1D;HAPLN1;ADAMTS5;THBD;UPK1A;ZIC3;MDK;CYP2R1;DSE;NFKBIZ;BDKRB2;PDE4B;RBM7;ADAMTS9;PRKG1;USP49;SGIP1;ARHGEF18;SMC1B;PSRC1;EVC;HAND2;ALDH1A2;COL6A1;CDH11;PCDHGB1;RBMS3;USP13;NLGN1;SEMA3B;ATP10A;THBS3;CLMP;CCDC85A;CHSY3;EPS8L2;TCFL5;IRX1;IRX2;TCF7L1;PCDH9;ANGPT1;TAF13;PCDH7;SLC50A1;TBX4;FMNL3;NOVA1;MIR141;INSM2;LTBR;OTUD1
POL2 ECC1	158/7410	0.9999908182097605	0.9999960947087895	0	0	0.17192724547446098	1.5786071516246112E-6	ALDH1L1;GALNT13;GLDC;TTLL10;IFT172;FOXI3;TRIL;CTNND2;RAPGEFL1;CDH6;IL4I1;SYNGAP1;CDH2;SOX15;ZC3H12A;SCN9A;LEPR;PABPC4L;GRB10;CCDC97;PIP4K2A;CYP1B1;EPHA5;EPHA6;PTOV1;COG1;ENTPD8;UNC5C;DKK1;FOXP2;MAPK8IP1;KCTD8;TIAM1;BCAM;COL4A2;HECW2;PFN4;GMNC;TSSK3;PLA2R1;FREM2;PRR13;FBN2;CUL9;IGSF8;SPTBN5;PCDH10;CCDC146;NPR3;EFNA5;PLCXD1;PRKCZ;TRHDE;LTBP1;PIK3R5;ITPRIPL2;KLC3;EFNB3;PCBP4;FUT9;S100A16;ST8SIA4;INPP5J;ZKSCAN2;SFN;IGFBP7;PROM2;GFPT2;TDRD7;IGF2R;QKI;ARHGAP23;MLLT11;TLX3;NOXA1;REEP2;TRIP6;ESAM;FGFR2;USP35;BARHL2;RYR2;SLC44A3;DOCK9;CELF4;LMOD1;FBLL1;JPH1;TMEM47;LYL1;ADAMTS5;GYS1;UPK1A;ADAMTS1;MDK;ADAMTSL3;CYP2R1;DSE;RBM7;NKX3-2;GIT1;ABCC3;FOXD3;GPR37;USP49;PGAM2;ARHGEF16;SHROOM3;ARHGEF18;ANO5;SSTR3;SMC1B;AJAP1;POM121L2;CTU1;ZEB1;PSRC1;COL6A1;MPPED2;ALDOC;IRF6;RBMS3;KANK1;NLGN1;SEMA3B;AKAP5;HOXD11;GNAI2;LIMA1;GBX2;PTCHD1;GPC3;SLITRK5;CHSY3;TRAM1L1;UGGT2;KCNJ3;RIBC2;TCFL5;TCF7L1;MCOLN3;PCDH9;IRX5;TAF13;EYA4;BMP8B;SLC50A1;PLXDC2;FMNL3;KRT18;OSTM1;NOVA1;KCNS3;MIR141;INSM2;LTBR;OTUD1;SNTB1
SP1 GM12878	91/7296	0.9999908316634286	0.9999960947087895	0	0	0.09556476991375304	8.761739914714853E-7	USP35;CD40;NCF1;GLDC;IFT172;MAST1;SAT2;EFCAB6;HOXC10;IPO4;ELAVL2;IL4I1;GYS1;MDK;SLC22A18;ZC3H12A;CYP2R1;DSE;NFKBIZ;PIEZO2;ENPP2;LEPR;TNFRSF8;PIP4K2A;CYP1B1;IL12A;RBM7;HMGN3;EPHB1;GIT1;ZIK1;APC2;USP49;ITGA4;PRKCB;ECH1;PTOV1;COG1;ARHGEF18;POU3F2;YDJC;C1QL1;TIAM1;EID2;CTU1;ZEB1;PSRC1;DMWD;PFN4;EVL;ALDOC;NUP62CL;CUL9;IGSF8;TMEM161A;GYPC;PCDH10;CCDC146;ARX;ADAM22;NRXN3;TACSTD2;DTX2;BHLHE22;AKAP5;PLCXD1;PRKCZ;APOLD1;GNAI2;THBS3;KLC3;EFNB3;ST8SIA4;ZKSCAN2;EIF4EBP3;MSC;TCFL5;PCDH9;CADM2;BMP8B;TDRD7;SLC50A1;IGF2R;QKI;MLLT11;FMNL3;SNX18;OSTM1;NOXA1;OTUD1;ZCCHC3
TAF1 SK-N-SH	116/7217	0.9999908412628465	0.9999960947087895	0	0	0.12688759422396312	1.1621354453866407E-6	GLDC;IFT172;PRDM5;IKZF4;LOXL1;IL4I1;CDH2;SCN9A;DZIP1L;SACS;LEPR;CYP1B1;MSX2;ECH1;MAGI2;WNT5A;PTOV1;COG1;UNC5C;DKK1;TIAM1;COL4A2;HECW2;RUFY3;PFN4;KCNQ5;PRKCQ;PRR13;CUL9;SPTBN5;PCDH10;NPR3;TWIST1;LTBP1;ITPRIPL2;EFNB3;PCBP4;ZKSCAN2;MAP4;SLC38A4;HPS4;TDRD7;MIR615;IGF2R;QKI;PHOX2A;ARHGAP23;MLLT11;LIN28B;FGF14;TLX3;NOXA1;ESAM;BMPR1B;ZCCHC3;FBXL7;USP35;SLC44A3;ROBO4;CELF4;EFCAB6;ELAVL2;UNC80;TRO;GYS1;KCNT2;ADAMTS1;MDK;DSE;NFKBIZ;BDKRB2;CPXM1;RBM7;ADAMTS9;GIT1;ABCC3;CHST7;USP49;MME;SGIP1;MMP2;ARHGEF18;CTU1;ZEB1;PSRC1;EVC;MMP16;DNAJC6;HAND2;COL6A1;CDH11;GAS1;RBMS3;USP13;ADAM22;APOLD1;GNAI2;THBS3;LIMA1;ABLIM1;CCDC85A;SLIT3;UGGT2;RUNX1T1;TCFL5;PCDH9;IRX5;TAF13;RFTN1;SLC50A1;FMNL3;SNX18;MEIS1;OSTM1;DLC1;OTUD1
EGR1 K562	166/7214	0.999990841691671	0.9999960947087895	0	0	0.19032921976576206	1.7431016605835093E-6	PNMT;SH3GL3;SAT2;FGF2;IKZF4;RAPGEFL1;SOX2;DPYSL4;SOX18;ZC3H12A;SCN9A;LEPR;GRB10;PIP4K2A;IL12A;HMGN3;TSTD1;SLC6A17;ACTN2;PRKCB;FBXO17;PTOV1;COG1;ENTPD8;MAPK8IP2;POU3F2;SHISA7;AR;BCAM;DOK3;HECW2;DMWD;KCNQ3;APLNR;PFN4;PRKCQ;TSSK3;ZFPM2;PRR13;PTGES;CUL9;IGSF8;SPTBN5;GYPC;CHRNA7;FOXG1;CCDC146;ARX;CACNA1H;KLC3;EFNB3;NLRP6;PCBP4;CHAD;ST8SIA4;SFN;ST8SIA6;VILL;NXPH1;NKX6-1;FAM78B;CADM2;IQSEC3;TDRD7;EVX2;IGF2R;QKI;MLLT11;LRFN5;LIN28B;PARVG;NOXA1;REEP2;TRIP6;NMU;FXYD7;NMUR1;COL9A3;ESAM;FGF13;ZCCHC3;FGFR2;ROBO2;BARHL1;ALK;USP35;FLT4;MAST1;HOXC13;JPH1;HOXC10;GLI3;UNC80;CALB2;GYS1;MDK;DSE;NFKBIZ;RBM7;GIT1;APC2;FOXD3;GPR37;USP49;KCND2;GRID1;ARHGEF16;ARHGEF18;SORCS1;SORCS3;UTF1;SSTR3;C1QL1;ZEB1;PSRC1;EVC;CLDN19;EVL;ALDOC;IRF6;NUP62CL;VSTM2B;USP13;COL15A1;KCNA1;SEMA3B;TMEM74;KCNA6;APOLD1;GNAI2;THBS3;LIMA1;RELN;GBX2;CNR1;ALOX5;ADAM23;GPC3;CHSY3;EPS8L2;TCFL5;KCNJ6;TCF7L1;PCDH9;IRX5;PCDHGC5;B3GAT1;BMP8B;SYT14;LAMB1;SLC50A1;NAP1L5;DLK1;GRIN1;BAIAP3;FMNL3;SNX18;MEIS1;DES;OSTM1;WT1;KCNS2;KCNS3;LTBR;OTUD1;CBLN1
CBX3 K562	105/7171	0.999990847043734	0.9999960947087895	0	0	0.11491380404961332	1.0518058364022104E-6	PNMT;SH3GL3;IFT172;FBXO27;SAT2;IPO4;RAPGEFL1;IL4I1;FGF8;SCN9A;LEPR;TNFRSF8;PIP4K2A;HMGN3;ACTN2;MIR9-3;FBXO17;PTOV1;POU3F2;EID2;DMWD;PFN4;PRR13;IGSF8;TMEM161A;GYPC;SYCP2L;CCDC146;ARX;TRANK1;OMA1;LTBP1;CNN1;KLC3;ZKSCAN2;SFN;MAP4;FAM78B;IQSEC3;TDRD7;IGF2R;QKI;MLLT11;LIN28B;NOXA1;TRIP6;FXYD7;NMUR1;ESAM;FGF13;ZCCHC3;BARHL1;USP35;PCDHGB5;SPO11;HOXC13;HOXC10;UNC80;LYL1;GYS1;MDK;SLC22A18;CYP2R1;DSE;CPXM1;RBM7;NKX3-2;GIT1;FOXD3;GPR37;USP49;PCDHGA3;ARHGEF16;YDJC;C1QL1;ZEB1;PSRC1;ALDH1A2;COL6A1;ALDOC;IRF6;NUP62CL;APOLD1;GNAI2;THBS3;LIMA1;RELN;GBX2;CCDC85A;TCFL5;NIPSNAP3A;PCDH9;IRX5;TAF13;SLC50A1;NAP1L5;FMNL3;SNX18;MEIS1;KRT18;OSTM1;WT1;LTBR;MYO1H;OTUD1
CHD2 H1	284/7158	0.999990848702228	0.9999960947087895	0	0	0.3699783252475906	3.3857973157751994E-6	GLDC;IFT172;TRIL;IKZF4;RAPGEFL1;PREX2;ZDBF2;SOX2;IL4I1;SOX3;SOX15;PIEZO2;DZIP1L;CYP1B1;IL12A;EPHB1;EPHA5;SRRM4;EPHA6;ACTN2;PRKCB;SFMBT2;MIR9-3;ECH1;PTOV1;COG1;ENTPD8;UNC5C;UNC5D;DKK1;MAPK8IP1;TIAM1;SLC5A7;AR;BCAM;EID3;TCERG1L;HECW2;KCNQ3;PFN4;KCNQ5;PRKCQ;NECAB1;TMEM161A;EPHA10;AASDH;PCDH10;FOXG1;ARX;TRANK1;PRDM14;TWIST1;OMA1;PRDM12;PRKCZ;MED12L;NKAIN2;NKAIN3;ADAMTS19;PCBP4;SYNDIG1;ST8SIA4;NKX2-4;CADM2;MIR200C;MLLT11;PEX5L;EHD3;TRIP6;FXYD7;L1TD1;COL9A3;LRRN1;GALNTL6;SIM1;MIR129-2;ROBO2;BARHL1;SFTA3;BARHL2;RYR2;GABRB1;MOGAT2;LRRC38;LRRC4;SLC35F1;HOXC13;EFCAB6;JPH1;HOXC10;GLI3;SHE;GYS1;KCNT2;DNER;NEFL;SLC18A3;ZIK1;APC2;FOXD3;PRMT8;GPR37;KCND2;PGAM2;PAX6;MN1;CTU1;MMP16;GAS1;FAM181B;ALDOC;NUP62CL;LRRC3B;HMX1;KANK1;FOXC2;KCNA1;ADAM22;TMEM72;APOLD1;GNAI2;FSTL5;GBX2;PTCHD1;ALOX5;GPC3;CSMD3;CSMD2;CSMD1;RIBC2;RUNX1T1;GABRA2;CDX4;DMRT2;SNCAIP;PLXDC2;SULF1;POU4F2;GRIN1;POU4F3;SNX18;KRT18;OSTM1;TTLL3;RAB3C;SH3GL3;SEMA5B;ALDH1L1;GALNT13;FBXO27;CTNND2;PRDM5;IRS4;KLHL35;CXCL14;FGF8;SALL1;CDH2;SCN9A;ENPP2;LEPR;TNFRSF8;HMGN3;MSX2;MAGI2;POU3F2;FOXP2;POU3F4;KCTD8;ADCYAP1;COL4A2;DMWD;TSSK3;PLA2R1;FBN2;CUL9;CHRNA7;CCDC146;NPR3;PLCXD1;NID1;TRHDE;LTBP1;KLC3;DPP6;EFNB3;FUT9;SNTG1;ZKSCAN2;MYH11;MSC;TMEM132D;BDNF;GFPT2;HPS4;HTR1B;TDRD7;IGF2R;QKI;PTPRD;BMP4;TDRD1;LIN28B;TLX3;FES;NOXA1;NMUR1;ESAM;CNTN4;BMPR1B;ZCCHC3;FGFR2;USP35;LMOD1;ADRA1D;ELAVL2;UNC80;CALB2;ADAMTS5;ZIC3;ADAMTS1;MDK;ZIC1;DSE;BDKRB2;PRLHR;RBM7;NKX3-2;NKX3-1;GRID2;USP49;PTGIS;PCDHGA4;GRID1;SGIP1;MIR205HG;MMP2;ARHGEF16;NRG1;FOXL1;C1QL1;GREM1;POM121L2;PSRC1;NRG3;IL1RAPL2;COL6A1;CDH11;USP13;NLGN1;ATP10A;THBS3;CACNG6;PRRG3;CLMP;CNR1;CCDC85A;SLITRK4;CLVS2;SLIT3;CHSY3;CACNG2;UGGT2;KCNJ3;TCFL5;IRX1;IRX2;KCNJ6;TCF7L1;PCDH9;IRX5;TAF13;PCDH7;PCDH8;DLK1;HS3ST2;FMNL3;MEIS1;NOVA1;CROCC;MIR141;INSM2;OTUD1;SNTB1
CTCF H1	323/7157	0.9999908488849718	0.9999960947087895	0	0	0.4379541143204839	4.007786815104712E-6	GLDC;TRIL;RAPGEFL1;PREX2;SOX3;SOX17;CYP1B1;IL12A;EPHB1;EPHA5;SRRM4;EPHA6;ST6GAL2;TSTD1;SLC6A17;PRKCB;KCNK12;KRT7;ENTPD8;UNC5D;DKK1;MAPK8IP1;TIAM1;BCAM;EID2;CLDN4;EID3;TCERG1L;HECW2;KCNQ3;PRKCQ;ASTN2;ALDH7A1;FREM2;ASTN1;IGSF8;ADCYAP1R1;SPTBN5;AASDH;TTYH1;PCDH10;FOXG1;IGSF1;PCDH15;PRDM14;TWIST1;OMA1;PRKCZ;MED12L;PIK3R5;NKAIN3;ADAMTS19;PCBP4;ARSJ;SYNDIG1;NKX2-1;GSG1L;SFN;ST8SIA6;MAP4;NKX2-5;PCDHA8;NKX2-4;B3GALNT1;FAM78B;CADM2;ST8SIA1;GDF1;MIR200C;PCDHGA10;MLLT11;XKR7;PEX5L;EHD3;PCDHB1;FXYD7;L1TD1;COL9A3;LRRN1;SIM1;FBXL7;RSPH10B;BARHL1;BARHL2;RYR2;SLC44A3;ROBO4;MOGAT2;LRRC38;PTPRO;SLC35F1;HOXC13;HOXC10;GLI3;RYR3;SHE;GYS1;KCNT2;CRTAC1;ADAMTSL3;DNER;RSPO2;NEFL;DLGAP1;EMB;ZIK1;CHST9;FOXD3;CHST7;GPR37;KCND2;MME;AVPR1B;NFAM1;MAMDC2;EN1;SORCS1;PAX5;SORCS3;ANO5;PAX1;CTU1;MPPED2;CLDN19;GAS1;FAM181B;KANK1;KCNA1;ADAM22;NDUFA4L2;KCNA4;AKAP5;ASCL1;HOXD11;HOXD10;APOLD1;LIMA1;FSTL5;RELN;GBX2;PTCHD1;ADAM23;CSMD3;CSMD2;RUNX1T1;FOXB1;MPP4;DMRT1;GABRA5;BMP8B;LHFPL4;GPR50;GPR6;GRIN1;POU4F3;SNX18;WT1;FCGBP;SH3GL3;SEMA5B;GALNT13;FBXO27;CTNND2;PRDM5;IRS4;KLHL35;LOXL1;FGF8;SALL1;CDH2;IGFBP3;DIO3;CARTPT;SHISA7;FOXP2;KCTD8;ADCYAP1;PRR15L;TSSK3;PLA2R1;FBN2;CHRNA7;CCDC146;NPR3;BHLHE22;CABP1;PLCXD1;NID1;LTBP1;CACNA1H;IGSF21;DPP6;EFNB3;FUT9;SNTG1;ZKSCAN2;EIF4EBP3;MYH11;NXPH1;SLC38A4;STRA6;TFAP2A;TMEM132D;SYT1;BDNF;HTR1B;TDRD7;IGF2R;QKI;ARHGAP24;PHOX2A;PTPRD;BMP4;LIN28B;RALYL;FGF14;TLX3;FES;FAM163A;NOXA1;REEP2;NMUR1;ESAM;CNTN4;FGF13;BMPR1B;ZCCHC3;LHX8;PRR5;USP35;PCDHGB5;DOCK9;PCDHGB4;MAST1;PCDHGB2;CELF4;ADRA1D;FBLL1;ADRA1A;ELAVL2;TRO;CALB2;ADAMTS1;TAGAP;ZIC1;CYP2R1;DSE;PRLHR;CPXM1;RBM7;ADAMTS9;NKX3-2;GRID2;PTGIS;ITGA4;PCDHGA4;SGIP1;DCC;PCDHGA3;MMP2;ARHGEF16;PCDHGA1;ARHGEF18;FOXL1;NGF;YDJC;C1QL1;SMC1B;PCDHGA9;EPN3;POM121L2;PSRC1;EVC;NRG3;TMEM215;HAND2;ALDH1A2;IL1RAPL2;CDH11;PCDHGB1;RBMS3;CREB5;VSTM2B;USP13;NLGN1;DCTN1;THBS3;PTPRZ1;MARVELD2;CCDC85A;CLVS2;TNNI2;SLIT3;CHSY3;RGS22;KCNJ3;IRX2;KCNJ6;TCF7L1;PCDH9;IRX5;TAF13;PCDH7;CMTM5;PCDH8;EYA4;KCNIP4;CADPS;SYT14;ZIC4;SGCZ;HS3ST2;ENOX1;FMNL3;MYO15B;MIR1247;CROCC;MIR141;INSM2;LTBR;OTUD1;CBLN2;CBLN1
BHLHE40 K562	136/7150	0.9999908497664164	0.9999960947087895	0	0	0.1538778195645268	1.4080244342381042E-6	PNMT;SH3GL3;IFT172;SAT2;RAPGEFL1;IL4I1;FGF8;SOX18;ZC3H12A;SCN9A;LEPR;GRB10;PIP4K2A;EPHB1;PDGFRB;MIR194-1;ACTN2;PRKCB;SERPINF1;FBXO17;PTOV1;COG1;ENTPD8;POU3F2;MAPK8IP1;BCAM;EID2;DMWD;RUFY3;PFN4;PRKCQ;ZFPM2;PRR13;PTGES;IGSF8;TMEM161A;AASDH;CHRNA7;FOXG1;CCDC146;ARX;LTBP1;CACNA1H;CNN1;KLC3;PCBP4;INPP5J;ZKSCAN2;SFN;ST8SIA6;FAM78B;HPS4;TDRD7;QKI;MLLT11;LIN28B;NOXA1;REEP2;TRIP6;FXYD7;NMUR1;ESAM;FGF13;ZCCHC3;ROBO2;BARHL1;USP35;BARHL2;DOCK9;LRRC38;MAST1;HSPB2;LMOD1;HOXC13;JPH1;HOXC10;GLI3;CALB2;MDK;SLC22A18;DSE;NFKBIZ;RBM7;NKX3-2;GIT1;ABCC3;FOXD3;SLC13A4;GPR37;USP49;MME;SGIP1;PCDHGA3;ARHGEF16;ARHGEF18;ANO5;ZEB1;PSRC1;EVC;ALDH1A2;COL6A1;ALDOC;IRF6;CRYAB;KANK1;COL15A1;SLC43A3;SEMA3B;NDUFA4L2;HOXD10;APOLD1;GNAI2;THBS3;LIMA1;RELN;GBX2;CCDC85A;ALOX5;TNNI2;CSMD3;LEFTY2;TCFL5;PCDH9;IRX5;BMP8B;LAMB1;SLC50A1;GPR6;NAP1L5;FMNL3;MEIS1;WT1;KCNS2;INSM2;OTUD1;CBLN1
STAT1 GM12878	113/7128	0.9999908526005469	0.9999960947087895	0	0	0.12581263480085453	1.1508636904864443E-6	GLDC;IPO4;IL4I1;FGF8;ZC3H12A;PIEZO2;ENPP2;LEPR;TNFRSF8;PIP4K2A;CYP1B1;IL12A;EPHB1;PRKCB;SFMBT2;FBXO17;PTOV1;COG1;UNC5C;KCTD8;TIAM1;EID3;DMWD;PFN4;KCNQ5;RAB38;PRR13;IGSF8;SPTBN5;TMEM161A;GYPC;AASDH;CCDC146;DTX1;OMA1;BHLHE22;EFNA5;PLCXD1;NID1;LTBP1;GRIN2A;ZKSCAN2;EIF4EBP3;MSC;FAM78B;HPS4;TDRD7;IGF2R;QKI;PCDHGA10;MLLT11;PCDHGA11;PEX5L;PTPRC;NOXA1;TRIP6;NMUR1;ESAM;ZCCHC3;BARHL1;USP35;CD40;SLC35F1;EFCAB6;HOXC10;CALB2;LYL1;GYS1;PCLO;SLC22A18;CYP2R1;DSE;NFKBIZ;DLGAP1;FFAR2;RBM7;GIT1;ZIK1;USP49;KCND2;NFAM1;ARHGEF18;PAX5;C1QL1;POM121L2;ZEB1;PSRC1;RIPPLY2;DNAJC6;EVL;ALDOC;USP13;KANK1;ADAM22;NRXN3;AKAP5;APOLD1;COL19A1;GNAI2;THBS3;LIMA1;CNR1;CCDC85A;ALOX5;CSMD3;TCFL5;PCDH9;RFTN1;BMP8B;FMNL3;SNX18;TTLL3;OTUD1
POL2 GM12891	76/7125	0.9999908529880361	0.9999960947087895	0	0	0.08188456126587472	7.490024871270815E-7	RSPH10B;USP35;TNFRSF13B;GLDC;IFT172;SAT2;EFCAB6;ZDBF2;GYS1;HENMT1;MDK;SOX15;DSE;NFKBIZ;PIEZO2;ENPP2;TNFRSF8;CCDC97;PIP4K2A;CYP1B1;CPXM1;FFAR2;RBM7;ZIK1;CHST7;USP49;KCND2;ITGA4;PRKCB;PGAM2;PTOV1;COG1;PAX5;ANO5;MAPK8IP1;ZEB1;EID3;DOK3;PSRC1;PFN4;ALDOC;PRR13;CUL9;USP13;TMEM161A;AASDH;FOXG1;CCDC146;ADAM22;BHLHE22;PIK3R6;GNAI2;THBS3;LIMA1;CNR1;ALOX5;ADAM23;ST8SIA4;ZKSCAN2;EIF4EBP3;UGGT2;NIPSNAP3A;TAF13;CARD6;TTC39A;IGF2R;FLI1;QKI;MLLT11;PTPRC;OSTM1;PARVG;TTLL3;FES;OTUD1;ZCCHC3
MAZ HEPG2	155/7088	0.9999908578412366	0.9999960947087895	0	0	0.18107625722370171	1.6554354589513117E-6	KLB;PNMT;RAB3C;SEMA5B;GALNT13;GLDC;IFT172;SAT2;SOX2;FGF8;SALL1;CDH2;SOX18;SCN9A;PIEZO2;LEPR;PIP4K2A;IL12A;EPHB1;SLC39A4;KCNK12;FBXO17;PTOV1;ENTPD8;TBR1;POU3F2;DKK1;KCTD8;BCAM;EID2;DMWD;PFN4;PRKCQ;PRR13;CUL9;IGSF8;TMEM161A;TTYH1;CHRNA7;CCDC146;ARX;CABP1;PLCXD1;NID1;PRKCZ;MED12L;IGSF21;IGSF23;EFNB3;SNTG1;NKX2-1;ZKSCAN2;SFN;EIF4EBP3;NXPH1;SEC16B;FAM78B;CADM2;ST8SIA1;GFPT2;HPS4;IGF2R;QKI;ARHGAP24;MLLT11;PTPRD;EHD3;LIN28B;DAO;FES;NOXA1;NMUR1;ESAM;CNTN4;RNF186;ZCCHC3;FGFR2;BARHL1;PRR5;USP35;CD40;MAST1;PCDHGB2;SLC35F1;ADRA1D;HOXC13;HOXC10;GLI3;UNC80;CALB2;GYS1;SDR16C5;MDK;CYP2R1;DSE;NFKBIZ;BDKRB2;PRLHR;RBM7;FEZF1;NKX3-2;GIT1;ABCC3;CHST7;USP49;PEG3;ARHGEF18;C1QL1;NR5A1;PSRC1;EVC;ALDH1A2;COL6A1;CLDN19;PCDHGB1;FAM181B;ALDOC;NUP62CL;SGK2;USP13;KANK1;TMEM72;DNAH9;TMEM74;AKAP5;APOLD1;DDO;GNAI2;LIMA1;ABLIM1;RELN;MARVELD2;CCDC85A;ALOX5;GPC3;CHSY3;EPS8L2;CSMD3;CACNG2;TCFL5;KCNJ6;TCF7L1;PCDH9;TAF13;BMP8B;SLC50A1;NAP1L5;FMNL3;MEIS1;OSTM1;NOVA1;INSM2;LTBR;MYO1H;OTUD1
COREST HEPG2	143/7086	0.999990858157856	0.9999960947087895	0	0	0.1652740247958997	1.5109159514684632E-6	RAB3C;ALDH1L1;GALNT13;GLDC;SAT2;ZDBF2;IL4I1;FGF8;SALL1;SOX18;ZC3H12A;PIEZO2;DZIP1L;LEPR;IL12A;HMGN3;EPHB1;EPHA5;FBXO17;MAGI2;PTOV1;COG1;ENTPD8;KCTD8;BCAM;DMWD;PFN4;PRKCQ;CUL9;IGSF8;SPTBN5;TMEM161A;AASDH;CCDC146;NPR3;PHYHIPL;OMA1;PLCXD1;NID1;PRKCZ;LTBP1;MED12L;CNN1;IGSF23;EFNB3;PCBP4;SNTG1;INPP5J;ZKSCAN2;SFN;EIF4EBP3;VILL;SLC38A4;ST8SIA1;HPS4;TDRD7;IGF2R;QKI;MLLT11;BMP4;PEX5L;DAO;FES;NOXA1;NMUR1;ESAM;RNF186;BARHL1;USP35;SLC44A3;MAST1;SLC35F1;ADRA1D;FBLL1;UNC80;GYS1;MDK;DNER;DSE;NFKBIZ;BDKRB2;PRLHR;RBM7;NKX3-2;GIT1;ZIK1;APC2;ABCC3;USP49;PEG3;AVPR1B;ARHGEF16;PCDHGA1;ARHGEF18;SMC1B;NR5A1;F7;POM121L2;CTU1;ZEB1;PSRC1;EVC;DNAJC6;COL6A1;ALDOC;SGK2;USP13;ADAM22;APOLD1;GNAI2;THBS3;LIMA1;ABLIM1;RELN;MARVELD2;CCDC85A;GPC3;SLC17A6;CHSY3;EPS8L2;TRAM1L1;CACNG2;RIBC2;TCFL5;TCF7L1;PCDH9;TAF13;CADPS;BMP8B;SYT14;SLC50A1;GPR6;BAIAP3;ENOX1;FMNL3;SNX18;MEIS1;OSTM1;KCNS2;NOVA1;INSM2;OTUD1;SNTB1
CTCF GM12878	164/7075	0.9999908595311234	0.9999960947087895	0	0	0.19379732793131724	1.7714065400736143E-6	SH3GL3;SEMA5B;GLDC;HHIP;IPO4;FGF8;ZC3H12A;PIEZO2;LEPR;PIP4K2A;CYP1B1;IL12A;EPHB1;EPHA6;STARD6;WNT5A;COG1;UNC5C;SHISA7;MAPK8IP1;KCTD8;TIAM1;BCAM;EID2;DOK3;TCERG1L;HECW2;PFN4;KCNQ5;PRKCQ;TSSK3;ALDH7A1;SCG2;FREM2;CUL9;IGSF8;SPTBN5;TMEM161A;TTYH1;CHRNA7;CCDC146;NPR3;TACSTD2;DTX1;OMA1;CABP1;EFNA5;PLCXD1;PRKCZ;LTBP1;MED12L;PIK3R5;ST8SIA4;NKX2-1;ZKSCAN2;GSG1L;SFN;ST8SIA6;PCDHA8;FAM78B;CADM2;TDRD7;IGF2R;FLI1;QKI;ARHGAP24;PCDHGA10;PTPRD;PEX5L;EHD3;RALYL;FGF14;PARVG;NOXA1;FXYD7;NMUR1;ESAM;CNTN4;ZCCHC3;FBXL7;USP35;SLC44A3;ROBO4;CD40;PCDHGB5;PCDHGB4;LRRC38;MAST1;PCDHGB2;LRRC4;ELAVL4;SLC35F1;ADRA1D;EFCAB6;HOXC10;CALB2;GYS1;CYP2R1;DSE;NFKBIZ;DLGAP1;EMB;GIT1;ZIK1;ABCC3;CHST7;DUSP3;GPR37;USP49;PCDHGA4;DCC;PCDHGA3;NFAM1;ARHGEF16;PCDHGA1;ARHGEF18;SORCS1;PAX5;ANO5;YDJC;PCDHGA9;POM121L2;ZEB1;PSRC1;EVC;ALDH1A2;IL1RAPL2;MPPED2;PCDHGB1;ALDOC;RBMS3;CREB5;USP13;KANK1;DCTN1;KCNA1;NDUFA4L2;NRXN3;AKAP5;APOLD1;GNAI2;LIMA1;MARVELD2;CNR1;CCDC85A;ADAM23;TNNI2;CSMD3;KCNJ6;TCF7L1;MCOLN3;NIPSNAP3A;TAF13;BMP8B;SGCZ;ENOX1;FMNL3;SNX18;MYO15B;OSTM1;TTLL3;INSM2;OTUD1;CBLN1
PAX5 GM12878	89/7058	0.9999908617942155	0.9999960947087895	0	0	0.09852898333311592	9.003822393829322E-7	USP35;CD40;NCF1;GLDC;IFT172;EFCAB6;HOXC10;ELAVL2;IL4I1;GYS1;FGF8;SLC22A18;ZC3H12A;CYP2R1;DSE;NFKBIZ;TNFRSF8;PIP4K2A;CYP1B1;DLGAP1;IL12A;RBM7;EPHB1;ZIK1;USP49;ITGA4;PRKCB;PTOV1;COG1;ARHGEF18;UNC5C;PAX5;ANO5;YDJC;CTU1;ZEB1;NPEPL1;EID3;PSRC1;DMWD;PFN4;EVL;ALDOC;CUL9;SPTBN5;GYPC;CCDC146;ADAM22;NRXN3;TACSTD2;OMA1;BHLHE22;NID1;PRKCZ;LTBP1;CACNA1H;APOLD1;THBS3;PIK3R5;LIMA1;ST8SIA4;ZKSCAN2;EIF4EBP3;IGFBP7;CSMD3;MSC;TCFL5;NIPSNAP3A;TAF13;RFTN1;BMP8B;TDRD7;SLC50A1;GPR6;IGF2R;MLLT11;FMNL3;SNX18;PEX5L;EHD3;OSTM1;PARVG;KCNS2;NOXA1;REEP2;FXYD7;OTUD1;ZCCHC3;SNTB1
WHIP GM12878	122/7039	0.9999908642812266	0.9999960947087895	0	0	0.13980188548117367	1.277196543805651E-6	SEMA5B;GLDC;HHIP;IPO4;DOCK10;IL4I1;FGF8;SOX18;ZC3H12A;PIEZO2;ENPP2;TNFRSF8;PIP4K2A;CYP1B1;IL12A;PRKCB;FBXO17;WNT5A;RIIAD1;PTOV1;COG1;TBR1;DKK2;KCTD8;TIAM1;EID2;EID3;DOK3;HECW1;PFN4;PRKCQ;RAB38;ALDH7A1;PRR13;CUL9;TMEM161A;GYPC;AASDH;CCDC146;TACSTD2;PHYHIPL;SLCO5A1;OMA1;BHLHE22;EFNA5;PLCXD1;PIK3R6;ITPRIPL2;DPP4;ZKSCAN2;SFN;EIF4EBP3;IGFBP7;MAP4;CADM2;HPS4;TDRD7;MIR615;IGF2R;FLI1;PCDHGA10;MLLT11;PARVG;NOXA1;REEP2;ESAM;ZCCHC3;USP35;CD40;TNFRSF13B;PCDHGB4;PLEK;SLC35F1;EFCAB6;UNC80;GYS1;SLC22A18;TAGAP;DSE;NFKBIZ;DLGAP1;EMB;RBM7;GIT1;CHST7;USP49;ITGA4;NFAM1;PAX5;ANO5;YDJC;POM121L2;CTU1;ZEB1;PSRC1;GAS1;ALDOC;USP13;KANK1;DCTN1;ADAM22;ASCL1;NOL4;APOLD1;GNAI2;THBS3;LIMA1;MARVELD2;CCDC85A;CSMD3;UGGT2;GABRA1;TAF13;RFTN1;SLC50A1;SGCZ;SNX18;MEIS1;TTLL3;VWC2;OTUD1;SNTB1
POL24H8 HUVEC	130/7025	0.9999908662313058	0.9999960947087895	0	0	0.15055974159282792	1.3751841346776071E-6	RAB3C;IFT172;HHIP;RAPGEFL1;PREX2;CDH2;LEPR;GRB10;CCDC97;PIP4K2A;HOXA2;EPHA5;CD93;ECH1;MAGI2;PTOV1;KRT7;COG1;LDOC1;MAPK8IP2;MAPK8IP1;BCAM;COL4A2;PFN4;PRKCQ;TSSK3;PLA2R1;ZFPM2;CARD14;PRR13;FBN2;CUL9;SPTBN5;PCDH10;CCDC146;EFNA5;LTBP1;PCBP4;ZKSCAN2;ST8SIA6;HTR1B;TDRD7;IGF2R;FLI1;QKI;ARHGAP23;MLLT11;FES;NOXA1;TRIP6;ESAM;FBXL7;FGFR2;BARHL1;USP35;ROBO4;CD40;DOCK9;MAST1;LRRC4;ADRA1D;EFCAB6;PEAR1;GLI3;TMEM47;SHE;THBD;GYS1;ESM1;ADAMTS1;MDK;SLC22A18;DSE;NFKBIZ;RBM7;ADAMTS9;GIT1;GPR37;USP49;SGIP1;PGAM2;ARHGEF18;C1QL1;SMC1B;MN1;CTU1;ZEB1;PSRC1;EVC;MMP16;NRG3;ALDH1A2;CDH11;GAS1;ALDOC;IRF6;RBMS3;USP13;FOXC2;NLGN1;AKAP5;APOLD1;GNAI2;THBS3;CACNG6;LIMA1;FSTL5;ABLIM1;GBX2;CCDC85A;SNCG;CHSY3;RIBC2;RUNX1T1;TCFL5;TCF7L1;PCDH9;TAF13;PCDH7;SYT14;SLC50A1;SNX18;MEIS1;OSTM1;TTLL3;KCNS2;NOVA1;CROCC;LTBR;OTUD1
POL24H8 PANC1	101/7015	0.9999908675564562	0.9999960947087895	0	0	0.11416685371888281	1.0426271070388747E-6	GLDC;IFT172;RAPGEFL1;IL4I1;SOX15;ZC3H12A;LEPR;CCDC97;PIP4K2A;HOXA2;CYP1B1;GNAT1;ARL14;MSX2;MIR9-3;FBXO17;MAGI2;PTOV1;COG1;MAPK8IP2;EID3;DOK3;HECW2;PFN4;PRR13;CUL9;CCDC146;NID1;PRKCZ;NKAIN2;ITPRIPL2;PCBP4;PRDM16;ZKSCAN2;SFN;FAM78B;HTR1B;MIR615;IGF2R;QKI;ARHGAP24;MLLT11;LRFN5;FES;NOXA1;REEP2;TRIP6;ESAM;ZCCHC3;RSPH10B;USP35;CD40;TNFAIP2;EFCAB6;HOXC11;HOXC10;GYS1;PCLO;UPK1A;MDK;CYP2R1;DSE;NFKBIZ;EMB;RBM7;NKX3-2;GIT1;USP49;PGAM2;ARHGEF18;FOXL1;SMC1B;CTU1;ZEB1;PSRC1;EVC;MMP16;ALDOC;USP13;FOXC2;APOLD1;GNAI2;THBS3;LIMA1;GBX2;UGGT2;RIBC2;TCFL5;PCDH9;IRX5;TAF13;PCDH7;SLC50A1;FMNL3;SNX18;MEIS1;KRT18;OSTM1;TTLL3;WT1;OTUD1
MYBL2 HEPG2	81/6953	0.9999908760935313	0.9999960947087895	0	0	0.09121671408755021	8.3225656443622E-7	USP35;ROBO4;GLDC;IFT172;SAT2;ADRA1D;IL4I1;GYS1;SALL1;MDK;SOX18;ZC3H12A;DSE;NFKBIZ;LEPR;PIP4K2A;IL12A;RBM7;GIT1;USP49;FBXO17;PTOV1;COG1;ENTPD8;ARHGEF18;YDJC;F7;POM121L2;BCAM;CTU1;ZEB1;PSRC1;CLDN19;PFN4;PRKCQ;ALDOC;SGK2;PRR13;CUL9;USP13;KANK1;CCDC146;ADAM22;DTX2;OMA1;PLCXD1;NID1;PRKCZ;APOLD1;GNAI2;ITPRIPL2;LIMA1;ABLIM1;IGSF23;MARVELD2;ZKSCAN2;SFN;EIF4EBP3;TCFL5;TAF13;LAMB1;TDRD7;SLC50A1;IGF2R;QKI;ARHGAP24;DLK1;MLLT11;BMP4;FMNL3;SNX18;LIN28B;MEIS1;OSTM1;NOXA1;NMUR1;INSM2;LTBR;ZCCHC3;FRK;SNTB1
TAF1 H1	207/6875	0.9999908870808139	0.9999960947087895	0	0	0.2670174816536327	2.4333198189389637E-6	GLDC;IFT172;FOXI3;IKZF4;RAPGEFL1;PREX2;SOX2;IL4I1;SOX3;SYNGAP1;SOX15;ZC3H12A;PIEZO2;DZIP1L;CYP1B1;IL12A;EPHB1;SRRM4;TSTD1;ACTN2;PRKCB;ECH1;PTOV1;COG1;LDOC1;UNC5D;TIAM1;AR;BCAM;TCERG1L;HECW2;PFN4;PRKCQ;ASTN2;ZFPM2;FREM2;PRR13;TSHZ3;PCDH10;ARX;PRDM14;PRKCZ;MED12L;PIK3R5;ADAMTS19;PCBP4;SYNDIG1;SFN;ST8SIA6;CADM2;ST8SIA1;MIR200C;PCDHGA10;MLLT11;PEX5L;TRIP6;NMU;FXYD7;COL9A3;LRRN1;FBXL7;MIR129-2;ROBO2;RYR2;SLC44A3;LRRC4;EFCAB6;JPH1;GLI3;TMEM47;GYS1;KCNT2;ADAMTSL3;RSPO2;DLGAP1;ZIK1;FOXD3;PRMT8;GPR37;KCND2;PGAM2;PAX5;ANO5;MN1;ZEB1;MMP16;MPPED2;GAS1;ALDOC;LRRC3B;KANK1;COL11A1;TMEM74;AKAP5;APOLD1;GNAI2;FSTL5;GBX2;ADAM23;GPC3;CSMD2;CSMD1;RIBC2;RUNX1T1;FOXB1;PLXDC2;SNX18;OSTM1;TTLL3;RAB3C;SH3GL3;SEMA5B;ALDH1L1;GALNT13;FBXO27;CTNND2;IRS4;LOXL1;SALL1;SCN9A;LEPR;PPFIA2;FBXO17;FOXP2;KCTD8;COL4A2;PRR15L;TSSK3;PLA2R1;FBN2;CUL9;CCDC146;NPR3;NID1;LTBP1;CACNA1H;FUT9;ZKSCAN2;MYH11;NXPH1;TMEM132D;SYT1;BDNF;GFPT2;HTR1B;IGF2R;QKI;ARHGAP24;PTPRD;LRFN5;LIN28B;FGF14;NOXA1;CNTN4;FGF13;ZCCHC3;FGFR2;USP35;CELF4;FBLL1;ELAVL2;TRO;CALB2;GRM7;NETO1;ZIC3;ADAMTS1;MDK;CYP2R1;DSE;NFKBIZ;RBM7;GRID2;USP49;PTGIS;MMP2;SMC1B;GREM1;PSRC1;NRG3;ALDH1A2;CDH11;PCDHGB1;NLGN1;CLMP;CNR1;SLITRK4;CLVS2;CHSY3;UGGT2;IRX1;TCF7L1;PCDH9;IRX5;TAF13;SYT14;SLC50A1;HS3ST4;HS3ST2;MEIS1;MYO15B;NOVA1;CROCC;MIR141;INSM2;OTUD1;SNTB1
POL2 GM12892	79/6861	0.9999908891454449	0.9999960947087895	0	0	0.09072569629029824	8.265923888008313E-7	RSPH10B;USP35;PCDHGB5;GLDC;IFT172;EFCAB6;LYL1;GYS1;MDK;SOX15;DSE;NFKBIZ;LEPR;TNFRSF8;CCDC97;CYP1B1;IL12A;RBM7;GIT1;ZIK1;DIO3OS;CHST7;USP49;TSTD1;CD93;PGAM2;PTOV1;COG1;ARHGEF18;PAX5;FOXP2;ZEB1;EID3;PSRC1;PFN4;TSSK3;ALDOC;PRR13;CUL9;USP13;IGSF8;GYPC;FOXG1;CCDC146;ADAM22;BHLHE22;AKAP5;EFNA5;NOL4;PIK3R6;GNAI2;THBS3;LIMA1;CNR1;PCBP4;ALOX5;ADAM23;ST8SIA4;ZKSCAN2;EPS8L2;TCFL5;FAM78B;TAF13;BMP8B;SLC50A1;TTC39A;IGF2R;FLI1;QKI;MLLT11;BMP4;OSTM1;PARVG;TTLL3;FES;NOXA1;NMUR1;OTUD1;ZCCHC3
MTA3 GM12878	95/6819	0.9999908951689387	0.9999960947087895	0	0	0.1117861040085689	1.01779822544785E-6	USP35;GLDC;IFT172;PLEK;EFCAB6;IPO4;RAPGEFL1;LYL1;IL4I1;SYNGAP1;MDK;SLC22A18;DSE;NFKBIZ;LEPR;TNFRSF8;CCDC97;PIP4K2A;CYP1B1;IL12A;FFAR2;EMB;RBM7;GIT1;PTCRA;CHST7;USP49;KCND2;PRKCB;PGAM2;PTOV1;COG1;PAX5;ANO5;POM121L2;CTU1;ZEB1;EID3;DOK3;PSRC1;EVC;DMWD;PFN4;KCNQ5;TSSK3;ALDOC;CUL9;USP13;SPTBN5;GYPC;CCDC146;ADAM22;NRXN3;TACSTD2;AKAP5;EFNA5;NID1;LTBP1;APOLD1;PIK3R6;GNAI2;THBS3;ITPRIPL2;DPP4;LIMA1;CNR1;PCBP4;ALOX5;ZKSCAN2;CSMD3;MAP4;MSC;TCFL5;MCOLN3;FAM78B;ST8SIA1;TAF13;KCNIP2;TDRD7;SLC50A1;IGF2R;FLI1;QKI;MLLT11;FMNL3;PTPRC;OSTM1;PARVG;TTLL3;FES;NOXA1;REEP2;ESAM;OTUD1;ZCCHC3
YY1 HCT116	96/6796	0.9999908985289674	0.9999960947087895	0	0	0.11367681215034435	1.0346309212049886E-6	BARHL1;USP35;GLDC;DOCK9;IFT172;MAST1;HOXC13;JPH1;HOXC10;LOXL1;GYS1;PCLO;FGF8;MDK;ZC3H12A;CYP2R1;DSE;NFKBIZ;PIP4K2A;CYP1B1;IL12A;RBM7;GIT1;ABCC3;GPR37;ARL14;SLC6A17;ECH1;ARHGEF16;PTOV1;COG1;ARHGEF18;DKK1;YDJC;EPN3;MN1;BCAM;CTU1;ZEB1;PSRC1;HECW2;PFN4;GMNC;PRKCQ;RBMS3;CREB5;PRR13;CUL9;CCDC146;SEMA3B;ADAM22;OMA1;CABP1;PRKCZ;LTBP1;APOLD1;GNAI2;THBS3;ITPRIPL2;LIMA1;GBX2;S100A16;CCDC85A;HOXC5;ZKSCAN2;SFN;EPS8L2;RIBC2;PROM2;TCF7L1;MCOLN3;TAF13;HPS4;TMEM61;BMP8B;TDRD7;MIR615;SLC50A1;MIR200C;IGF2R;PCDHGA10;MLLT11;BMP4;FMNL3;SNX18;OSTM1;NOXA1;MIR141;TRIP6;FXYD7;ESAM;LTBR;OTUD1;ZCCHC3;FRK;FGFR2
HEY1 K562	80/6775	0.9999909015824394	0.9999960947087895	0	0	0.09382613850972724	8.536732698023607E-7	ROBO2;PNMT;USP35;SH3GL3;DOCK9;IFT172;RAPGEFL1;LYL1;IL4I1;GYS1;MDK;SOX18;DSE;SCN9A;LEPR;PIP4K2A;RBM7;GIT1;FOXD3;DUSP3;USP49;PTOV1;COG1;ARHGEF18;POU3F2;ZEB1;PSRC1;ALDH1A2;PFN4;PRKCQ;ALDOC;IRF6;ZFPM2;SGK2;PRR13;CUL9;KANK1;GYPC;FOXG1;CCDC146;CLCNKA;LTBP1;APOLD1;GNAI2;THBS3;LIMA1;KLC3;RELN;NLRP6;PCBP4;ST8SIA4;ZKSCAN2;EIF4EBP3;ST8SIA6;MAP4;UGGT2;TCFL5;PCDH9;IRX5;TAF13;IQSEC3;BMP8B;SLC50A1;IGF2R;QKI;MLLT11;FMNL3;LIN28B;MEIS1;KRT18;OSTM1;WT1;NOXA1;TRIP6;NMU;LTBR;FGF13;OTUD1;ZCCHC3;CBLN1
ELF1 GM12878	117/6756	0.9999909044018644	0.9999960947087895	0	0	0.14256959794264937	1.2967616666545126E-6	RAB3C;GLDC;ZDBF2;IL4I1;FGF8;SOX18;ZC3H12A;PIEZO2;LEPR;CCDC97;PIP4K2A;CYP1B1;IL12A;TSTD1;SFMBT2;IGFBP3;PTOV1;COG1;DOK3;HECW2;DMWD;PFN4;PRKCQ;TSSK3;CUL9;IGSF8;SPTBN5;GYPC;CCDC146;PRDM14;CABP1;EFNA5;PIK3R5;PCBP4;ST8SIA4;ZKSCAN2;SFN;FAM78B;CADM2;ST8SIA1;GFPT2;MIR200C;IGF2R;FLI1;QKI;MLLT11;BMP4;PARVG;FES;NOXA1;REEP2;TRIP6;NMUR1;ESAM;ZCCHC3;BARHL1;USP35;CD40;TNFRSF13B;LRRC4;EFCAB6;GLI3;ELAVL2;CALB2;LYL1;GYS1;MDK;SLC22A18;DSE;NFKBIZ;FFAR2;RBM7;NKX3-2;GIT1;ZIK1;FOXD3;CHST7;USP49;KCND2;PGAM2;ARHGEF18;EMP3;PAX5;ANO5;C1QL1;POM121L2;ZEB1;PSRC1;EVC;MPPED2;EVL;ALDOC;USP13;ADAM22;AKAP5;NOL4;APOLD1;GNAI2;THBS3;CLMP;CNR1;CCDC85A;ALOX5;RGS22;TCF7L1;PCDH9;TAF13;BMP8B;SYT14;GPR6;ENOX1;FMNL3;SNX18;MEIS1;TTLL3;LTBR;OTUD1
PML GM12878	83/6755	0.9999909045101489	0.9999960947087895	0	0	0.0980686275928955	8.919862635110226E-7	USP35;GLDC;IFT172;EFCAB6;ZDBF2;IL4I1;GYS1;MDK;CYP2R1;DSE;NFKBIZ;PIEZO2;LEPR;TNFRSF8;CCDC97;PIP4K2A;CYP1B1;FFAR2;RBM7;GIT1;CHST7;USP49;KCND2;ITGA4;PRKCB;PGAM2;PTOV1;COG1;PAX5;POM121L2;EID2;CTU1;ZEB1;PSRC1;DMWD;PFN4;TSSK3;EVL;ALDOC;CUL9;IGSF8;SPTBN5;TMEM161A;CCDC146;ADAM22;NRXN3;TACSTD2;AKAP5;EFNA5;APOLD1;COL19A1;GNAI2;THBS3;LIMA1;CNR1;ALOX5;ST8SIA4;ZKSCAN2;EIF4EBP3;MCOLN3;ST8SIA1;TAF13;RFTN1;HPS4;TDRD7;SLC50A1;IGF2R;QKI;MLLT11;FMNL3;SNX18;PTPRC;OSTM1;PARVG;TTLL3;FES;NOXA1;REEP2;TRIP6;NMUR1;ESAM;OTUD1;ZCCHC3
ZBTB7A K562	147/6752	0.9999909049800069	0.9999960947087895	0	0	0.1843634205044171	1.6767966207509733E-6	PNMT;SEMA5B;SAT2;IKZF4;RAPGEFL1;SYNGAP1;DPYSL4;SOX18;SCN9A;LEPR;CCDC97;IL12A;ACTN2;PRKCB;MIR9-3;FBXO17;PTOV1;COG1;ENTPD8;MAPK8IP2;POU3F2;MIRLET7E;SHISA7;BCAM;HECW2;PFN4;KCNQ5;PRKCQ;TSSK3;ZFPM2;IGSF8;SPTBN5;TSHZ3;TTYH1;FOXG1;CCDC146;DTX1;CABP1;PLCXD1;LTBP1;CACNA1H;EFNB3;NLRP6;PCBP4;ZKSCAN2;SFN;ST8SIA6;MYH11;NXPH1;SLC38A4;FAM78B;GFPT2;GDF1;QKI;ARHGAP23;MLLT11;LIN28B;FES;NOXA1;REEP2;NMU;FXYD7;NMUR1;COL9A3;ESAM;FGF13;ZCCHC3;ROBO2;BARHL1;PRR5;USP35;BARHL2;CD40;DOCK9;FLT4;MAST1;HSPB2;AATK;SLC35F1;HOXC13;FBLL1;JPH1;HOXC10;GLI3;CALB2;GYS1;KCNT2;MDK;SLC22A18;DSE;NFKBIZ;PRLHR;NKX3-2;GIT1;APC2;FOXD3;DUSP3;GPR37;MIR99B;SGIP1;ARHGEF16;ARHGEF18;EMP3;PAX5;ANO5;C1QL1;MIR125A;CTU1;ALDH1A2;COL6A1;ALDOC;IRF6;CRYAB;USP13;KANK1;COL15A1;PNCK;PRCD;SEMA3B;NDUFA4L2;TMEM72;TMEM74;AKAP5;APOLD1;GNAI2;THBS3;RELN;GBX2;CCDC85A;ALOX5;ASPDH;CACNG2;KCNJ6;TCF7L1;PCDH9;IRX5;BMP8B;SLC50A1;GPR6;SNX18;WT1;KCNS2;KCNS3;CROCC;MIR141;LTBR;CBLN1
CMYC HUVEC	117/6749	0.999990905416374	0.9999960947087895	0	0	0.14280483635011876	1.2987564322122951E-6	RAB3C;SH3GL3;IFT172;HHIP;PREX2;IL4I1;FGF8;HENMT1;CDH2;ZC3H12A;SCN9A;DZIP1L;CYP1B1;IL12A;HMGN3;EPHA5;CD93;ACTN2;FBXO17;ECH1;MAGI2;PTOV1;COG1;LDOC1;MAPK8IP2;FOXP2;KCTD8;AR;BCAM;LOX;PFN4;ALDH7A1;FBN2;CUL9;SPTBN5;TMEM161A;AASDH;CCDC146;NPR3;ARX;TRANK1;LTBP1;MED12L;ITPRIPL2;PCBP4;ST8SIA4;ZKSCAN2;EIF4EBP3;FAM78B;HPS4;HTR1B;FLI1;QKI;MLLT11;BMP4;EHD3;NOXA1;TRIP6;FXYD7;ESAM;ZCCHC3;USP35;LRRC4;LMOD1;ADRA1D;EFCAB6;PEAR1;GLI3;ELAVL2;UNC80;SHE;LYL1;GYS1;ESM1;ADAMTS1;SLC22A18;NFKBIZ;RBM7;GIT1;CHST7;GPR37;USP49;VWF;SGIP1;YDJC;ZEB1;PSRC1;MMP16;ALDOC;USP13;NLGN1;DCAF12L1;TMEM74;HOXD10;APOLD1;THBS3;FGD3;GBX2;ADAM23;SNCG;CHSY3;CSMD3;RUNX1T1;TCF7L1;PCDH9;TAF13;RFTN1;LAMB1;SLC50A1;ENOX1;FMNL3;SNX18;MEIS1;OSTM1;CROCC;LTBR;OTUD1
SMC3 HELA-S3	133/6724	0.9999909091845443	0.9999960947087895	0	0	0.16573132815962213	1.506639767837533E-6	SEMA5B;GLDC;IFT172;KLHL35;ZDBF2;FGF8;SOX17;CDH2;ZC3H12A;DZIP1L;LEPR;PIP4K2A;CYP1B1;IL12A;EPHB1;EPHA5;EPHA6;PTOV1;DIO3;KRT7;COG1;POU3F2;DKK1;MAPK8IP1;KCTD8;BCAM;EID2;CLDN4;LOX;COL4A2;HECW2;PFN4;GMNC;PRKCQ;FREM2;PRR13;IGSF8;CCDC146;NPR3;TACSTD2;PRKCZ;LTBP1;ITPRIPL2;NKX2-1;INPP5J;SFN;ST8SIA6;PCDHA8;SYT1;CADM2;GFPT2;TDRD7;IGF2R;ARHGAP24;ARHGAP23;PCDHGA10;MLLT11;NOXA1;TRIP6;ESAM;ZCCHC3;LHX8;USP35;SLC44A3;MAST1;PCDHGB2;HOXC11;HOXC10;GLI3;TMEM47;CALB2;ADAMTS5;THBD;ESM1;ADAMTS1;MDK;SLC22A18;CYP2R1;DNER;DSE;RBM7;NKX3-2;GIT1;CHST7;DUSP3;GPR37;USP49;PCDHGA4;ARHGEF16;PCDHGA1;SHROOM3;YDJC;PCDHGA9;MN1;CTU1;ZEB1;PSRC1;EVC;COL6A1;PCDHGB1;ALDOC;RBMS3;CREB5;USP13;KANK1;FOXC2;SEMA3B;ADAM22;HOXD11;APOLD1;GNAI2;THBS3;CACNG6;LIMA1;ABLIM1;GBX2;CCDC85A;CSMD3;UGGT2;TCFL5;PCDH9;IRX5;BMP8B;SLC50A1;SGCZ;ENOX1;FMNL3;KRT18;OSTM1;TTLL3;CROCC;INSM2;OTUD1
RFX5 HELA-S3	129/6678	0.999990916220189	0.9999960947087895	0	0	0.1619025277109847	1.470693592311733E-6	GLDC;IFT172;SAT2;KLHL35;IPO4;IL4I1;FGF8;ZC3H12A;PABPC4L;PIP4K2A;CYP1B1;IL12A;EPHB1;MIR194-1;EPHA6;ARL14;MSX2;WNT5A;KRT7;COG1;ENTPD8;POU3F2;FOXP2;KCTD8;EID2;LOX;HECW2;DMWD;PFN4;GMNC;PRR13;CUL9;IGSF8;TMEM161A;AASDH;CCDC146;NPR3;PRKCZ;ITPRIPL2;S100A16;NKX2-1;INPP5J;ZKSCAN2;SFN;PCDHA8;CADM2;TDRD7;IGF2R;ARHGAP24;ARHGAP23;MLLT11;TLX3;NOXA1;ESAM;ZCCHC3;USP35;DOCK9;MAST1;HOXC13;EFCAB6;HOXC11;JPH1;GLI3;TMEM47;CALB2;ADAMTS5;GYS1;ADAMTS1;SLC22A18;CYP2R1;DNER;DSE;RBM7;NKX3-2;GIT1;NKX3-1;ABCC3;CHST7;GPR37;USP49;ARHGEF16;ARHGEF18;YDJC;C1QL1;SMC1B;MN1;CTU1;ZEB1;PSRC1;GAS1;ALDOC;RBMS3;CREB5;KANK1;FOXC2;SEMA3B;ADAM22;AKAP6;HOXD11;APOLD1;DDO;GNAI2;THBS3;LIMA1;GBX2;MARVELD2;CCDC85A;EPS8L2;CSMD3;UGGT2;TCFL5;PCDH9;IRX5;PCDH7;EYA4;BMP8B;LAMB1;SLC50A1;ENOX1;FMNL3;SNX18;MEIS1;OSTM1;TTLL3;INSM2;LTBR;MYO1H;OTUD1;FRK
RFX5 HEPG2	109/6676	0.9999909164879195	0.9999960947087895	0	0	0.13435997860852508	1.2204660318949597E-6	RAB3C;GLDC;SAT2;IL4I1;FGF8;SALL1;CDH2;ZC3H12A;SCN9A;LEPR;IL12A;EPHB1;SLC39A4;FBXO17;MAGI2;PTOV1;COG1;ENTPD8;POU3F2;DKK1;KCTD8;DMWD;PFN4;GMNC;PRKCQ;CUL9;IGSF8;TMEM161A;CHRNA7;CCDC146;NPR3;ARX;OMA1;PLCXD1;PRKCZ;LTBP1;ITPRIPL2;PCBP4;NKX2-1;INPP5J;ZKSCAN2;SFN;EIF4EBP3;CADM2;BDNF;TDRD7;QKI;ARHGAP24;EHD3;DAO;NOXA1;NMUR1;COL9A3;ESAM;RNF186;ZCCHC3;FGFR2;BARHL1;USP35;DOCK9;HOXC10;GYS1;CYP2R1;DSE;NFKBIZ;RBM7;NKX3-2;GIT1;APC2;PCYT1B;USP49;PEG3;SSTR3;YDJC;F7;POM121L2;CTU1;ZEB1;PSRC1;ALDOC;NUP62CL;SGK2;USP13;KANK1;ADAM22;DNAH9;APOLD1;DDO;GNAI2;THBS3;RELN;MARVELD2;CCDC85A;GPC3;CSMD3;TCFL5;NIPSNAP3A;PCDH9;DMRT2;CARD6;BMP8B;SLC50A1;SNX18;MEIS1;OSTM1;NOVA1;INSM2;OTUD1;SNTB1
POL24H8 PFSK1	126/6643	0.9999909216320898	0.9999960947087895	0	0	0.15901187459572372	1.4435748523319697E-6	RAB3C;GALNT13;GLDC;IFT172;RAPGEFL1;SOX2;SYNGAP1;CDH2;SOX15;ZC3H12A;DZIP1L;LEPR;CCDC97;PIP4K2A;WNT5A;PTOV1;COG1;MIRLET7E;FOXP2;MAPK8IP1;TIAM1;BCAM;DOK3;HECW2;PRR13;PTGES;FBN2;CUL9;PCDH10;CCDC146;PHYHIPL;PLCXD1;ITPRIPL2;EFNB3;PCBP4;INPP5J;ZKSCAN2;IGF2R;QKI;ARHGAP24;PCDHGA10;MLLT11;RALYL;FES;NOXA1;REEP2;TRIP6;BMPR1B;ZCCHC3;FBXL7;MIR129-2;RSPH10B;ALK;USP35;MAST1;ADRA1D;EFCAB6;GLI3;GYS1;UPK1A;KCNT2;GRM7;MDK;SLC22A18;CYP2R1;DSE;DLGAP1;CPXM1;RBM7;ADAMTS9;GIT1;ZIK1;DUSP3;MIR99B;USP49;ITGA4;PGAM2;SHROOM3;ARHGEF18;SORCS1;FOXL1;ANO5;C1QL1;MIR125A;MN1;ZEB2;CTU1;ZEB1;PSRC1;EVC;MMP16;COL6A1;CDH11;PCDHGB1;GAS1;ALDOC;RBMS3;USP13;FOXC2;APOLD1;GNAI2;THBS3;LIMA1;RELN;GBX2;CLVS2;EPS8L2;RUNX1T1;TCFL5;IRX1;IRX2;TCF7L1;PCDH9;IRX5;TAF13;ZIC4;SLC50A1;PLXDC2;HS3ST2;FMNL3;SNX18;MEIS1;OSTM1;WT1;CROCC;LTBR
TCF12 A549	117/6627	0.999990924112181	0.9999960947087895	0	0	0.14698594738889645	1.3340340232451033E-6	GALNT13;GLDC;IFT172;FOXI3;PRDM5;IPO4;SOX2;FGF8;CDH2;SOX15;LEPR;CCDC97;PIP4K2A;CYP1B1;ST6GAL2;MSX2;FBXO17;PTOV1;COG1;ENTPD8;FOXP2;BCAM;HECW2;DMWD;PFN4;PRKCQ;PLA2R1;FBN2;CUL9;IGSF8;CCDC146;OMA1;PRKCZ;LTBP1;MED12L;EFNB3;ARSJ;ST8SIA4;ZKSCAN2;SFN;EIF4EBP3;ST8SIA1;TDRD7;MIR615;IGF2R;ARHGAP24;ARHGAP23;MLLT11;LIN28B;NOXA1;TRIP6;NMUR1;ESAM;BMPR1B;ZCCHC3;USP35;TNFAIP2;ADRA1D;HOXC13;EFCAB6;HOXC10;ELAVL2;GYS1;BOLL;PCLO;MDK;SLC22A18;CYP2R1;DSE;NFKBIZ;BDKRB2;FFAR2;RBM7;NKX3-2;NKX3-1;ABCC3;FOXD3;GPR37;ANO5;SMC1B;F7;POM121L2;CTU1;ZEB1;PSRC1;EVC;PCDHGB1;SGK2;RBMS3;KANK1;APOLD1;THBS3;CACNG6;LIMA1;ABLIM1;GBX2;MARVELD2;CCDC85A;ADAM23;EPS8L2;CSMD3;RIBC2;TCFL5;TCF7L1;PCDH9;IRX5;TAF13;SLC50A1;FMNL3;SNX18;MEIS1;OSTM1;TTLL3;WT1;NOVA1;LTBR;OTUD1
P300 HEPG2	103/6619	0.9999909253387959	0.9999960947087895	0	0	0.1279838698571398	1.1614155282830916E-6	ALDH1L1;GLDC;SAT2;IPO4;IL4I1;SALL1;EDNRB;SOX18;ZC3H12A;SCN9A;FBXO17;ECH1;PTOV1;ENTPD8;POU3F2;DKK1;KCTD8;CLDN4;DMWD;PRKCQ;PRR13;CUL9;CCDC146;PHYHIPL;OMA1;PLCXD1;PRKCZ;ITPRIPL2;DPP4;IGSF23;PCBP4;ZKSCAN2;SFN;EIF4EBP3;VILL;SLC38A4;SEC16B;ST8SIA1;HPS4;IGF2R;QKI;ARHGAP24;MLLT11;BMP4;PEX5L;LIN28B;FES;NOXA1;REEP2;RNF186;ZCCHC3;USP35;ROBO4;KRT23;SLC35F1;ADRA1D;UNC80;CALB2;GYS1;MDK;CYP2R1;DSE;NFKBIZ;RBM7;GIT1;ABCC3;PCYT1B;PEG3;ARHGEF16;YDJC;F7;POM121L2;CTU1;ZEB1;PSRC1;ALDOC;NUP62CL;SGK2;USP13;ADAM22;TMEM72;APOLD1;THBS3;LIMA1;ABLIM1;RELN;MARVELD2;GPC3;CHSY3;CSMD3;UGGT2;TCFL5;PCDH9;SLC50A1;FMNL3;SNX18;MEIS1;KCNS2;INSM2;TACC2;LTBR;OTUD1;SNTB1
COREST HELA-S3	134/6593	0.9999909294848741	0.9999960947087895	0	0	0.1724099447798937	1.5638541044711245E-6	GLDC;IFT172;PRDM5;KLHL35;RAPGEFL1;IL4I1;FGF8;SOX17;TRIM29;SOX15;ZC3H12A;LEPR;PABPC4L;PIP4K2A;CYP1B1;IL12A;EPHB1;PDGFRB;MIR194-1;MSX2;ECH1;WNT5A;PTOV1;KRT7;COG1;ENTPD8;POU3F2;MAPK8IP1;KCTD8;EID2;COL4A2;HECW2;PFN4;GMNC;PRKCQ;PRR13;CUL9;IGSF8;CCDC146;NPR3;TACSTD2;EFNA5;PRKCZ;ITPRIPL2;PCBP4;S100A16;NKX2-1;ZKSCAN2;SYT1;GFPT2;HPS4;TDRD7;QKI;ARHGAP24;ARHGAP23;MLLT11;TLX3;RCAN2;NOXA1;TRIP6;ESAM;ZCCHC3;BARHL1;USP35;DOCK9;TNFAIP2;HOXC11;JPH1;GLI3;TMEM47;CALB2;ADAMTS5;THBD;GYS1;ESM1;PCLO;MDK;SLC22A18;CYP2R1;DNER;DSE;BDKRB2;ME3;RBM7;NKX3-2;GIT1;ABCC3;CHST7;DUSP3;EDN2;GPR37;USP49;ARHGEF16;ARHGEF18;SMC1B;MN1;CTU1;ZEB1;PSRC1;COL6A1;GAS1;ALDOC;RBMS3;USP13;KANK1;FOXC2;SEMA3B;APOLD1;GNAI2;THBS3;CACNG6;LIMA1;ABLIM1;GBX2;CCDC85A;RIBC2;TCFL5;PCDH9;IRX5;PCDH7;EYA4;BMP8B;SYT14;SLC50A1;GPR6;ENOX1;FMNL3;SNX18;MEIS1;OSTM1;INSM2;LTBR;OTUD1;TJP3
MAX HEPG2	120/6548	0.9999909366403351	0.9999960947087895	0	0	0.15404578832805924	1.3961787115223816E-6	RAB3C;SEMA5B;ALDH1L1;GALNT13;GLDC;SAT2;ZDBF2;FGF8;CDH2;SOX18;ZC3H12A;SCN9A;PIEZO2;LEPR;GRB10;PIP4K2A;CYP1B1;EPHA5;FBXO17;MAGI2;PTOV1;COG1;ENTPD8;BCAM;HECW2;DMWD;PFN4;PRKCQ;CUL9;IGSF8;TMEM161A;AASDH;CCDC146;NPR3;ARX;PLCXD1;PRKCZ;ITPRIPL2;ZKSCAN2;SFN;VILL;SEC16B;FAM78B;CADM2;ABCA4;HPS4;TDRD7;IGF2R;QKI;MLLT11;BMP4;LIN28B;NOXA1;CNTN4;FGFR2;BARHL1;USP35;MIR10B;SLC35F1;ADRA1D;HOXC13;FBLL1;HOXC10;GYS1;KCNT2;MDK;CYP2R1;DNER;DSE;NFKBIZ;RBM7;NKX3-2;GIT1;FOXD3;LEFTY1;USP49;ARHGEF16;ARHGEF18;C1QL1;SMC1B;NR5A1;F7;POM121L2;CTU1;ZEB1;PSRC1;CLDN19;PCDHGB1;ALDOC;NUP62CL;SGK2;KANK1;DCTN1;AKAP5;APOLD1;DDO;GNAI2;LIMA1;RELN;CCDC85A;GPC3;EPS8L2;LEFTY2;TCFL5;TCF7L1;PCDH9;TAF13;CDX1;IL34;BMP8B;SLC50A1;GPR6;DLK1;FMNL3;MEIS1;OSTM1;INSM2;LTBR;OTUD1;SNTB1
YY1 GM12878	106/6497	0.9999909448673034	0.9999960947087895	0	0	0.13597437984358965	1.2312716274880134E-6	RAB3C;GLDC;IFT172;FBXO27;FGF8;PIEZO2;LEPR;CYP1B1;IL12A;PAPOLB;HMGN3;EPHB1;WNT5A;PTOV1;COG1;UNC5C;KCTD8;TIAM1;EID3;DOK3;HECW2;PFN4;PRKCQ;CUL9;TMEM161A;GYPC;AASDH;CCDC146;TACSTD2;OMA1;BHLHE22;CABP1;EFNA5;NID1;PRKCZ;LTBP1;MED12L;PIK3R5;ST8SIA4;ZKSCAN2;ST8SIA6;FAM78B;ST8SIA1;TDRD7;MIR615;IGF2R;FLI1;QKI;PCDHGA10;MLLT11;PEX5L;NOXA1;TRIP6;FXYD7;NMUR1;ESAM;BARHL1;USP35;CD40;DOCK9;MAST1;LRRC4;EFCAB6;HOXC10;CALB2;GYS1;DSE;NFKBIZ;RBM7;GIT1;ZIK1;FOXD3;CHST7;USP49;ITGA4;PCDHGA3;PAX5;ANO5;POM121L2;CTU1;ZEB1;PSRC1;DNAJC6;ALDOC;RBMS3;TMEM74;AKAP5;APOLD1;COL19A1;LIMA1;MARVELD2;CNR1;CCDC85A;CSMD3;RIBC2;TCFL5;PCDH9;TAF13;BMP8B;SLC50A1;FMNL3;SNX18;MEIS1;MYO15B;OSTM1;TTLL3
BHLHE40 GM12878	121/6415	0.9999909584409508	0.9999960947087895	0	0	0.16051862062449931	1.4513451481000808E-6	GLDC;IFT172;HHIP;SAT2;RAPGEFL1;NIPAL4;IL4I1;FGF8;ZC3H12A;ENPP2;LEPR;PIP4K2A;CYP1B1;EPHB1;PDGFRB;ACTN2;WNT5A;RIIAD1;PTOV1;COG1;ENTPD8;UNC5C;KCTD8;EID2;EID3;DMWD;PFN4;PRKCQ;TSSK3;CUL9;SPTBN5;GYPC;CCDC146;TRANK1;TACSTD2;PHYHIPL;DTX1;SLCO5A1;BHLHE22;PLCXD1;NID1;PIK3R6;GRIN2A;KLC3;ST8SIA4;ZKSCAN2;FAM78B;HPS4;TDRD7;PCDHGA10;MLLT11;PARVG;NOXA1;REEP2;TRIP6;FXYD7;ZCCHC3;BARHL1;USP35;MAST1;HOXC13;EFCAB6;HOXC10;ELAVL2;CALB2;SHE;GYS1;ZIC3;SLC22A18;DSE;NFKBIZ;DLGAP1;RBM7;GIT1;ZIK1;ABCC3;FOXD3;GPR37;USP49;KCND2;PCDHGA1;PAX5;SORCS3;POM121L2;CTU1;ZEB1;PSRC1;EVC;MMP16;PCDHGB1;ALDOC;NUP62CL;RBMS3;KANK1;DCTN1;NRXN3;TMEM74;NOL4;APOLD1;GNAI2;LIMA1;CNR1;CCDC85A;SPOCK3;TNNI2;CSMD3;LEFTY2;OPCML;TCFL5;MCOLN3;PCDH9;DMRT2;BMP8B;SGCZ;GRIN1;FMNL3;SNX18;MEIS1;KCNS2;OTUD1;SNTB1
YY1 SK-N-SH	106/6390	0.9999909627340033	0.9999960947087895	0	0	0.1395191628928276	1.26087748414482E-6	RAB3C;IKZF4;IL4I1;CDH2;ZC3H12A;SCN9A;SACS;CYP1B1;PDGFRB;SRRM4;ST6GAL2;MAGI2;PTOV1;COG1;DKK1;DKK2;TIAM1;TCERG1L;HECW2;DMWD;RUFY3;PFN4;PRKCQ;PRR13;CUL9;TMEM161A;TSHZ3;AASDH;CCDC146;NPR3;TWIST1;OMA1;NID1;PRKCZ;MED12L;ITPRIPL2;EFNB3;PCBP4;FUT9;ARSJ;HOXC5;ZKSCAN2;MAP4;SYT1;ST8SIA1;ST8SIA3;HPS4;TDRD7;MIR615;IGF2R;PHOX2A;MLLT11;LIN28B;FGF14;TLX3;NOXA1;MKRN3;ESAM;ZCCHC3;FBXL7;FGFR2;USP35;ROBO4;MAST1;CELF4;ELAVL2;UNC80;CALB2;GYS1;ADAMTS1;CYP2R1;DSE;NFKBIZ;CPXM1;RBM7;ADAMTS9;GIT1;ZIK1;ARHGEF18;MN1;CTU1;PSRC1;RIPPLY2;MMP16;DNAJC6;CDH11;GAS1;RBMS3;CREB5;USP13;ADAM22;HOXD10;APOLD1;THBS3;CSMD3;RUNX1T1;PCDH9;IRX5;TAF13;SYT14;SLC50A1;SNX18;MEIS1;OSTM1;DLC1;OTUD1
POU2F2 GM12878	63/6378	0.9999909647370754	0.9999960947087895	0	0	0.07996183176106808	7.224794377960021E-7	USP35;SH3GL3;TNFRSF13B;GLDC;IFT172;EFCAB6;HOXC10;ELAVL2;LYL1;IL4I1;GYS1;DSE;NFKBIZ;PIEZO2;ENPP2;LEPR;TNFRSF8;PIP4K2A;CYP1B1;IL12A;RBM7;EPHB1;ITGA4;PRKCB;PGAM2;PTOV1;COG1;ARHGEF18;UNC5C;PAX5;CTU1;ZEB1;DOK3;PSRC1;DMWD;PFN4;ALDOC;CUL9;CCDC146;ADAM22;NRXN3;TACSTD2;OMA1;BHLHE22;PLCXD1;APOLD1;LIMA1;FSTL5;CCDC85A;ST8SIA4;ZKSCAN2;MAP4;MSC;UGGT2;TAF13;TDRD7;IGF2R;QKI;MLLT11;FMNL3;SNX18;NOXA1;ZCCHC3
POL2 GLIOBLA	166/6377	0.9999909648815414	0.9999960947087895	0	0	0.23186616303918267	2.094947713669894E-6	RAB3C;SH3GL3;GALNT13;GLDC;TMEM200A;IFT172;PRDM6;LOXL1;IL4I1;SALL1;CDH2;NDST4;SCN9A;PIEZO2;DZIP1L;LEPR;GRB10;CYP1B1;IL12A;PPFIA2;EPHA5;FBXO17;MAGI2;WNT5A;PTOV1;COG1;UNC5C;CARTPT;POU3F2;FOXP2;TIAM1;AR;COL4A2;HECW2;RUFY3;PFN4;GMNC;KCNQ5;PRKCQ;PLA2R1;FBN2;CUL9;TSHZ3;AASDH;PCDH10;FOXG1;CCDC146;NPR3;EFNA5;LTBP1;NKAIN2;PCBP4;PRDM16;ST8SIA4;HOXC5;INPP5J;ZKSCAN2;ST8SIA6;IGFBP7;NKX6-1;OPN4;BDNF;GFPT2;MIR615;IGF2R;FLI1;QKI;SOX30;ARHGAP23;MLLT11;BMP4;NOXA1;TRIP6;NMU;ESAM;ZCCHC3;FGFR2;USP35;SLC44A3;DOCK9;CELF4;HSPB2;ADRA1D;HOXC13;EFCAB6;HOXC11;JPH1;HOXC10;HAPLN1;GLI3;ELAVL2;TMEM47;ADAMTS5;THBD;GYS1;KCNT2;ZIC1;CYP2R1;DSE;NFKBIZ;ME3;RBM7;ADAMTS9;NKX3-2;GIT1;ABCC3;FOXD3;GPR37;ITGA4;AVPR1B;SGIP1;ARHGEF18;FOXL1;C1QL1;MN1;CTU1;ZEB1;PSRC1;MMP16;COL6A1;CDH11;MPPED2;CRYAB;RBMS3;USP13;FOXC2;NLGN1;LUZP2;ATP10A;SEMA3E;HOXD11;APOLD1;DDO;COL19A1;BEGAIN;THBS3;FGD3;LIMA1;FSTL5;CCDC85A;ALOX5;ADAM23;SLITRK5;CHSY3;KCNJ3;TCFL5;IRX1;TCF7L1;MCOLN3;PCDH9;IRX5;TAF13;PCDH7;EYA4;RFTN1;SYT14;SLC50A1;PLXDC2;NAP1L5;ENOX1;SLC8A3;MEIS1;OSTM1;WT1;INSM2;OTUD1
MXI1 H1	228/6373	0.9999909656053702	0.9999960947087895	0	0	0.3385334843800817	3.0584589089902057E-6	GLDC;TTLL10;IKZF4;NIPAL4;ZDBF2;SOX2;IL4I1;ZC3H12A;CYP1B1;EPHB1;EPHA5;SRRM4;EPHA6;ACTN2;PRKCB;PTOV1;COG1;LDOC1;UNC5D;MAPK8IP1;TIAM1;EID3;TCERG1L;PFN4;KCNQ5;PRKCQ;PRR13;IGSF8;TMEM161A;PDE1C;AASDH;PCDH10;ARX;PRDM14;OMA1;PRKCZ;MED12L;NKAIN3;ADAMTS19;ADAMTS18;NPBWR1;NKX2-1;MAP4;FAM78B;CADM2;MIR200C;SNAP91;MLLT11;XKR7;TRIP6;FXYD7;L1TD1;LRRN1;GALNTL6;GABRB3;ROBO2;BARHL1;SLC44A3;GPR26;LRRC38;SLC35F1;HOXC13;EFCAB6;JPH1;HOXC10;GLI3;TMEM47;SHE;GYS1;KCNT2;ADAMTSL3;DNER;NEFL;DLGAP1;ZIK1;APC2;FOXD3;PAX5;ANO5;GAS1;ALDOC;NUP62CL;LRRC3B;KANK1;ADAM22;NDUFA4L2;KCNA4;HOXD11;APOLD1;GNAI2;FSTL5;RELN;SLC17A6;CSMD2;CSMD1;RIBC2;RUNX1T1;GABRA1;RFTN1;LHFPL4;LHFPL3;PLXDC2;GPR6;POU4F3;SNX18;KRT18;WT1;KCNS2;SEMA5B;ALDH1L1;GALNT13;PRDM6;CTNND2;IRS4;KLHL35;FGF8;SCN9A;ENPP2;LEPR;TNFRSF8;SVEP1;MAGI2;KCTD8;LOX;COL4A2;DMWD;GMNC;TSSK3;PLA2R1;FBN2;CUL9;CHRNA7;CCDC146;CHAT;CABP1;NID1;TRHDE;LTBP1;IGSF21;EFNB3;FUT9;SNTG1;ZKSCAN2;MYH11;GRIA3;TFAP2A;TMEM132D;GFPT2;HPS4;HTR1A;HTR1B;TDRD7;ARHGAP23;PTPRD;BMP4;LIN28B;FGF14;NOXA1;REEP2;NMUR1;CNTN4;ZCCHC3;FGFR2;PRR5;USP35;DOCK9;LMOD1;ADRA1D;FBLL1;ELAVL2;UNC80;CALB2;ADAMTS1;MDK;ZIC1;CYP2R1;DSE;NFKBIZ;PRLHR;RBM7;NKX3-2;GRID2;USP49;PTGIS;SGIP1;ARHGEF18;NGF;YDJC;SMC1B;NPEPL1;PSRC1;TMEM215;COL6A1;USP13;NLGN1;DNAH9;THBS3;CLMP;CNR1;CCDC85A;CLVS2;CHSY3;CACNG2;KCNJ3;IRX1;IRX2;KCNJ6;TCF7L1;PCDH9;TAF13;PCDH7;EYA4;CADPS;SYT14;SLC50A1;HS3ST4;SGCZ;HS3ST2;ENOX1;FMNL3;MEIS1;CROCC;MIR141;TLL1;INSM2;MDGA2;OTUD1;CBLN1
CEBPB HELA-S3	116/6356	0.9999909685301098	0.9999960947087895	0	0	0.15537353592909148	1.4032577482232027E-6	GLDC;DGKB;IFT172;STMN2;IL4I1;HENMT1;ZC3H12A;DZIP1L;LEPR;PABPC4L;CYP1B1;MIR194-1;ARL14;SERPINF1;ECH1;PTOV1;KRT7;COG1;LDOC1;POU3F2;KCTD8;EID2;LOX;HECW2;PFN4;PRR13;PTGES;CUL9;IGSF8;CCDC146;NPR3;ITPRIPL2;CACNA1I;BCL2L10;S100A16;INPP5J;ZKSCAN2;SFN;EIF4EBP3;PCDHA8;ZSCAN18;STRA6;TFAP2A;TDRD7;QKI;SOX30;MLLT11;TLX3;TRIP6;ZCCHC3;USP35;RYR2;HOXC13;EFCAB6;HSPB3;HOXC11;HOXC10;GLI3;TMEM47;ADAMTS5;GYS1;SDR16C5;ESM1;MDK;SLC22A18;CYP2R1;DNER;DSE;BDKRB2;PDE4B;ME3;RBM7;NKX3-2;APC2;DUSP3;GPR37;USP49;ARHGEF16;YDJC;SMC1B;F7;MN1;ZEB1;PSRC1;GAS1;RBMS3;USP13;KANK1;FOXC2;NLGN1;ADAM22;HOXD11;APOLD1;GNAI2;THBS3;LIMA1;ABLIM1;GBX2;MARVELD2;CSMD3;TCFL5;TAF13;PCDH7;EYA4;SLC50A1;TTC39A;ENOX1;SNX18;MEIS1;OSTM1;NPHS2;CROCC;SAA1;LTBR;OTUD1;TJP3
MAZ GM12878	143/6328	0.999990973368645	0.9999960947087895	0	0	0.19777600391379924	1.7852591356543437E-6	RAB3C;SEMA5B;TRAF3IP3;GLDC;FBXO27;IPO4;RAPGEFL1;IL4I1;SYNGAP1;FGF8;PIEZO2;ENPP2;LEPR;CYP1B1;IL12A;PDGFRB;PRKCB;FBXO17;WNT5A;RIIAD1;COG1;ENTPD8;POU3F2;FOXP2;DKK2;KCTD8;TIAM1;EID2;EID3;HECW2;DMWD;PFN4;PRKCQ;PRR13;PTGES;CUL9;IGSF8;SPTBN5;AASDH;CCDC146;NPR3;PHYHIPL;DTX1;BHLHE22;CABP1;EFNA5;PLCXD1;NID1;MED12L;PIK3R6;PIK3R5;PCBP4;ZKSCAN2;FAM78B;IGF2R;QKI;PCDHGA10;PTPRD;PEX5L;LRFN5;PARVG;FES;NOXA1;FXYD7;NMUR1;ESAM;ZCCHC3;BARHL1;PRR5;USP35;DOCK9;MAST1;LRRC4;SLC35F1;EFCAB6;JPH1;HOXC10;GLI3;CALB2;GYS1;MDK;DSE;NFKBIZ;DLGAP1;RBM7;GIT1;NKX3-1;ZIK1;CHST7;GPR37;USP49;KCND2;GRID1;ARHGEF18;EMP3;ANO5;C1QL1;POM121L2;CTU1;ZEB1;PSRC1;EVC;COL6A1;EVL;ALDOC;IRF6;RBMS3;KANK1;KCNA1;TMEM74;AKAP5;ASCL1;NOL4;APOLD1;GNAI2;THBS3;LIMA1;MARVELD2;CNR1;CCDC85A;ALOX5;ADAM23;TNNI2;CHSY3;CSMD3;CACNG2;TCFL5;TCF7L1;MCOLN3;PCDH9;IRX5;TAF13;BMP8B;SYT14;SLC50A1;FMNL3;SNX18;OSTM1;TTLL3;KCNS2;VWC2;OTUD1;SNTB1
MAZ K562	188/6328	0.999990973368645	0.9999960947087895	0	0	0.27141682060248834	2.4499906407353616E-6	PNMT;SEMA5B;IFT172;FBXO27;SAT2;LOXL1;RAPGEFL1;SOX2;IL4I1;SYNGAP1;FGF8;CAPN9;DPYSL4;SOX18;SCN9A;IL12A;EPHB1;EPHA5;ACTN2;KCNK12;MIR9-3;FBXO17;PTOV1;COG1;ENTPD8;POU3F2;MIRLET7E;BCAM;DMWD;PFN4;PGR;PRR13;PTGES;IGSF8;SPTBN5;TMEM161A;TSHZ3;GYPC;TTYH1;PCDH10;CHRNA7;FOXG1;CCDC146;NPR3;ARX;CABP1;PLCXD1;LTBP1;CACNA1H;CNN1;KLC3;EFNB3;PCBP4;S100A16;CHAD;ST8SIA4;INPP5J;ZKSCAN2;SFN;ST8SIA6;IGFBP7;VILL;NXPH1;SLC38A4;FAM78B;GFPT2;TDRD6;ARHGAP24;ARHGAP23;PCDHGA10;PTPRD;BMP4;XKR7;EHD3;FES;TLX1;NOXA1;REEP2;NMU;FXYD7;NMUR1;ESAM;FGF13;ZCCHC3;FGFR2;MIR129-2;ROBO2;BARHL1;ALK;USP35;BARHL2;CD40;DOCK9;MAST1;PCDHGB2;HSPB2;SLC35F1;HOXC13;EFCAB6;FBLL1;JPH1;HOXC10;GLI3;UNC80;TMEM47;CALB2;GYS1;KCNT2;SLC22A18;DNER;DSE;NFKBIZ;PRLHR;CPXM1;RBM7;NKX3-2;GIT1;NKX3-1;FOXD3;SLC13A4;GPR37;MIR99B;USP49;SGIP1;PCDHGA3;ARHGEF16;ANO5;C1QL1;ZEB1;PSRC1;EVC;ALDH1A2;IL1RAPL2;COL6A1;CLDN19;EVL;ALDOC;IRF6;CRYAB;SGK2;CREB5;KANK1;SEMA3B;ADAM22;TMEM72;LCAT;KCNA4;DNAH9;TMEM74;APOLD1;GNAI2;LIMA1;RELN;GBX2;CCDC85A;ALOX5;UCP3;GPC3;SNCG;EPS8L2;CSMD3;CACNG2;TCFL5;KCNJ6;TCF7L1;MCOLN3;PCDH9;TAF13;IL34;RFTN1;CARD6;BMP8B;SYT14;SLC50A1;GPR6;NAP1L5;DLK1;BAIAP3;WT1;KCNS2;NOVA1;KCNS3;CROCC;MIR141;INSM2;LTBR;OTUD1;CBLN1
POL24H8 K562	85/6328	0.999990973368645	0.9999960947087895	0	0	0.11139998625189561	1.005571147320005E-6	BARHL1;PNMT;DOCK9;IFT172;FGF2;IKZF4;RAPGEFL1;IL4I1;GYS1;MDK;SOX18;SOX15;B3GALT1;DSE;SCN9A;LEPR;GRB10;PIP4K2A;CPXM1;RBM7;GIT1;MIR194-1;USP49;TSTD1;SGIP1;FBXO17;PTOV1;COG1;ARHGEF18;POU3F2;MAPK8IP1;ZEB1;EID3;DOK3;PSRC1;DNAJC6;ALDH1A2;PFN4;PRKCQ;ALDOC;IRF6;ZFPM2;PRR13;CUL9;IGSF8;GYPC;FOXG1;CCDC146;LTBP1;APOLD1;THBS3;LIMA1;RELN;NLRP6;PCBP4;ST8SIA4;ZKSCAN2;SFN;EIF4EBP3;ST8SIA6;TCFL5;PCDH9;IRX5;TAF13;CARD6;BMP8B;TDRD7;SLC50A1;QKI;NAP1L5;MLLT11;FMNL3;SNX18;LIN28B;MEIS1;KRT18;OSTM1;TTLL3;WT1;NOXA1;TRIP6;FXYD7;LTBR;FGF13;ZCCHC3
ZNF143 HELA-S3	112/6250	0.999990987114145	0.9999960947087895	0	0	0.1533645443446423	1.3822633614788795E-6	SEMA5B;SAT2;KLHL35;IL4I1;FGF8;ZC3H12A;CYP1B1;EPHB1;WNT5A;PTOV1;KRT7;COG1;LDOC1;POU3F2;FOXP2;KCTD8;BCAM;EID2;LOX;HECW2;PFN4;PRR13;CUL9;IGSF8;TMEM161A;CHRNA7;CCDC146;NPR3;OMA1;PLCXD1;PRKCZ;ITPRIPL2;S100A16;ZKSCAN2;SFN;TFAP2A;GFPT2;HPS4;TDRD7;IGF2R;QKI;ARHGAP24;PCDHGA10;MLLT11;TLX3;PCDHB1;NOXA1;ESAM;ZCCHC3;BARHL1;DOCK9;MAST1;HOXC13;EFCAB6;HOXC11;HOXC10;GLI3;TMEM47;ADAMTS5;GYS1;ADAMTS1;SLC22A18;CYP2R1;DNER;DSE;ME3;RBM7;GIT1;ABCC3;EDN2;GPR37;USP49;PCDHGA5;ARHGEF16;ARHGEF18;YDJC;SMC1B;MN1;ZEB1;PSRC1;COL6A1;ALDOC;RBMS3;USP13;KANK1;FOXC2;DCTN1;ADAM22;APOLD1;GNAI2;THBS3;LIMA1;GBX2;CCDC85A;ALOX5;CSMD3;UGGT2;TCFL5;IRX5;PCDH7;EYA4;BMP8B;SYT14;SLC50A1;GPR6;SGCZ;ENOX1;FMNL3;TTLL3;CROCC;LTBR;OTUD1
COREST GM12878	102/6250	0.999990987114145	0.9999960947087895	0	0	0.13838408036547764	1.2472455411290823E-6	RAB3C;SEMA5B;GLDC;FGF8;HENMT1;ZC3H12A;PIEZO2;ENPP2;LEPR;PIP4K2A;CYP1B1;IL12A;PRKCB;PTOV1;COG1;UNC5C;TIAM1;EID2;DOK3;DMWD;PFN4;KCNQ5;PRKCQ;GYPC;CCDC146;BHLHE22;EFNA5;PLCXD1;NID1;PIK3R6;ITPRIPL2;GRIN2A;SNTG1;ST8SIA4;ZKSCAN2;FAM78B;HPS4;TDRD7;QKI;PCDHGA10;MLLT11;PEX5L;PARVG;NOXA1;TRIP6;NMUR1;ESAM;ZCCHC3;BARHL1;USP35;CD40;TNFRSF13B;EFCAB6;HOXC10;CALB2;LYL1;GYS1;MDK;TAGAP;CYP2R1;DSE;NFKBIZ;DLGAP1;FFAR2;RBM7;ZIK1;CHST7;DUSP3;USP49;PAX5;POM121L2;CTU1;ZEB1;PSRC1;ALDOC;RBMS3;KANK1;APOLD1;GNAI2;LIMA1;CNR1;ALOX5;ADAM23;CSMD3;CACNG2;UGGT2;TCFL5;GABRA1;PCDH9;DMRT2;BMP8B;SYT14;SLC50A1;GPR6;FMNL3;SNX18;OSTM1;TTLL3;KCNS2;VWC2;OTUD1;SNTB1
TEAD4 K562	79/6220	0.9999909925127765	0.9999960947087895	0	0	0.10571143348696926	9.521986749815989E-7	PNMT;USP35;SH3GL3;LMOD1;SAT2;HOXC13;IPO4;IL4I1;GYS1;MDK;SOX18;SLC22A18;CYP2R1;DSE;SCN9A;LEPR;CCDC97;PIP4K2A;CPXM1;RBM7;HMGN3;NKX3-2;MIR194-1;SGIP1;PCDHGA3;MIR205HG;FBXO17;ECH1;PCDHGA1;PTOV1;COG1;POU3F2;EID2;ZEB1;PSRC1;ALDH1A2;APLNR;PFN4;PRKCQ;ALDOC;NUP62CL;PRR13;CUL9;IGSF8;TMEM161A;GYPC;AASDH;FOXG1;OMA1;APOLD1;THBS3;LIMA1;NLRP6;ALOX5;ZKSCAN2;ST8SIA6;VILL;TCFL5;PCDH9;ST8SIA1;HPS4;TDRD7;SLC50A1;IGF2R;QKI;MLLT11;FMNL3;XKR7;LIN28B;MEIS1;OSTM1;WT1;FES;NOXA1;TRIP6;NMU;LTBR;OTUD1;ZCCHC3
CHD2 K562	111/6189	0.9999909981922094	0.9999960947087895	0	0	0.15413972425454733	1.3875424158431373E-6	SH3GL3;IFT172;RAPGEFL1;SYNGAP1;FGF8;SOX18;SCN9A;LEPR;CCDC97;PIP4K2A;EPHB1;ACTN2;PRKCB;MIR9-3;FBXO17;PTOV1;COG1;POU3F2;EID2;HECW2;DMWD;PFN4;PRKCQ;ZFPM2;PRR13;AASDH;PCDH10;FOXG1;CCDC146;NPR3;ARX;OMA1;PLCXD1;LTBP1;CACNA1H;ITPRIPL2;KLC3;PCBP4;ZKSCAN2;SFN;ST8SIA6;FAM78B;CADM2;GFPT2;HPS4;TDRD7;MIR200C;IGF2R;QKI;MLLT11;FES;NOXA1;TRIP6;NMU;ESAM;ZCCHC3;FGFR2;BARHL1;USP35;BARHL2;LMOD1;HOXC13;EFCAB6;JPH1;HOXC10;LYL1;GYS1;MDK;DSE;RBM7;NKX3-2;GIT1;APC2;FOXD3;SLC13A4;GPR37;USP49;PGAM2;ARHGEF18;SMC1B;ZEB2;CTU1;ZEB1;PSRC1;ALDH1A2;ALDOC;IRF6;USP13;APOLD1;GNAI2;LIMA1;RELN;CCDC85A;ALOX5;CSMD3;RIBC2;TCFL5;PCDH9;IRX5;TAF13;BMP8B;NAP1L5;DLK1;FMNL3;SNX18;MEIS1;OSTM1;WT1;LTBR;OTUD1;CBLN1
CHD2 GM12878	108/6177	0.9999910003782058	0.9999960947087895	0	0	0.14999807803708917	1.3499320466442568E-6	SEMA5B;TRAF3IP3;GLDC;IFT172;HHIP;SYNGAP1;FGF8;ZC3H12A;PIEZO2;ENPP2;LEPR;PIP4K2A;CYP1B1;PDGFRB;PRKCB;FBXO17;PTOV1;COG1;UNC5C;FOXP2;KCTD8;TIAM1;DMWD;PFN4;PRKCQ;IGSF8;TMEM161A;PCDH10;CCDC146;PHYHIPL;DTX1;BHLHE22;EFNA5;PIK3R6;PCBP4;ZKSCAN2;IGFBP7;FAM78B;CADM2;IGF2R;FLI1;QKI;PCDHGA10;MLLT11;PEX5L;PARVG;NOXA1;FXYD7;NMUR1;ESAM;ZCCHC3;BARHL1;USP35;TNFRSF13B;EFCAB6;HOXC10;ELAVL2;GYS1;MDK;SLC22A18;CYP2R1;DSE;NFKBIZ;DLGAP1;EMB;RBM7;GIT1;ZIK1;CHST7;GPR37;USP49;KCND2;GRID1;PCDHGA1;PAX5;ANO5;SMC1B;POM121L2;CTU1;ZEB1;PSRC1;ALDOC;NUP62CL;KANK1;TMEM74;AKAP5;ASCL1;NOL4;APOLD1;GNAI2;CNR1;SNCG;UGGT2;RIBC2;TCFL5;MCOLN3;PCDH9;TAF13;DMRT2;BMP8B;ENOX1;FMNL3;SNX18;OSTM1;TTLL3;VWC2;OTUD1;SNTB1
MAX GM12878	114/6173	0.9999910011090375	0.9999960947087895	0	0	0.15937324075811596	1.4341888689881698E-6	RAB3C;SEMA5B;GLDC;IFT172;RAPGEFL1;ZDBF2;SYNGAP1;FGF8;ZC3H12A;PIEZO2;ENPP2;LEPR;TNFRSF8;PIP4K2A;CYP1B1;PDGFRB;FBXO17;WNT5A;RIIAD1;PTOV1;COG1;TIAM1;EID2;DMWD;HECW1;PFN4;PRKCQ;PRR13;CUL9;IGSF8;TMEM161A;EPHA10;AASDH;CCDC146;PHYHIPL;LTBP1;PIK3R6;ITPRIPL2;GRIN2A;ZKSCAN2;MSC;FAM78B;CADM2;HPS4;TDRD7;MIR615;IGF2R;QKI;ARHGAP24;PCDHGA10;MLLT11;PEX5L;PARVG;NOXA1;TRIP6;NMUR1;ESAM;BARHL1;USP35;CD40;TNFRSF13B;DOCK9;LRRC4;HOXC10;CALB2;LYL1;GYS1;MDK;SLC22A18;TAGAP;DSE;NFKBIZ;DLGAP1;RBM7;NKX3-2;ZIK1;FOXD3;USP49;KCND2;NFAM1;PAX5;C1QL1;SMC1B;POM121L2;CTU1;ZEB1;PSRC1;ALDOC;RBMS3;USP13;KANK1;NDUFA4L2;TMEM74;AKAP5;APOLD1;GNAI2;THBS3;LIMA1;CNR1;ADAM23;TNNI2;RIBC2;TCFL5;MCOLN3;PCDH9;KCNIP2;DMRT2;BMP8B;SLC50A1;NAP1L5;FMNL3;KCNS2;OTUD1;SNTB1
SIN3AK20 SK-N-SH	110/6159	0.9999910037135051	0.9999960947087895	0	0	0.1537387745072798	1.3830842821577543E-6	SAT2;RAPGEFL1;SOX2;IL4I1;CDH2;SOX15;ZC3H12A;ENPP2;CYP1B1;SVEP1;PDGFRB;MAGI2;PTOV1;COG1;UNC5C;MAPK8IP2;POU3F2;MAPK8IP1;TIAM1;LOX;COL4A2;HECW2;DMWD;RUFY3;PFN4;KCNQ5;PRR13;CUL9;AASDH;CCDC146;NPR3;TWIST1;EFNA5;LTBP1;MED12L;EFNB3;PCBP4;ZKSCAN2;EIF4EBP3;TDRD7;MIR615;IGF2R;FLI1;ARHGAP23;MLLT11;PEX5L;FGF14;TLX3;NOXA1;ESAM;ZCCHC3;BARHL1;USP35;ROBO4;LMOD1;ADRA1D;ELAVL2;UNC80;ADAMTSL1;GYS1;ESM1;KCNT2;ADAMTS1;MDK;DNER;DSE;NFKBIZ;BDKRB2;RBM7;ADAMTS9;GIT1;ZIK1;ABCC3;GPR37;USP49;SGIP1;PGAM2;ARHGEF18;GREM1;CTU1;ZEB1;PSRC1;MMP16;HAND2;COL6A1;CDH11;GAS1;RBMS3;ADAM22;HOXD10;APOLD1;GNAI2;THBS3;LIMA1;CLMP;CCDC85A;RUNX1T1;TCF7L1;PCDH9;IRX5;PCDHGC5;CADPS;SYT14;SLC50A1;ENOX1;FMNL3;SNX18;MEIS1;INSM2;OTUD1
SIN3AK20 HEPG2	64/6134	0.9999910083612739	0.9999960947087895	0	0	0.08627644369769903	7.757701000334424E-7	BARHL1;USP35;SLC44A3;GLDC;IFT172;UNC80;IL4I1;GYS1;MDK;ZC3H12A;DNER;DSE;RBM7;GIT1;USP49;PTOV1;COG1;ENTPD8;ARHGEF18;MAPK8IP2;SMC1B;MAPK8IP1;F7;BCAM;CTU1;ZEB1;PSRC1;DMWD;PFN4;ALDOC;NUP62CL;ALDH7A1;SGK2;CUL9;IGSF8;CCDC146;LCAT;PHYHIPL;PLCXD1;PRKCZ;APOLD1;DDO;GNAI2;THBS3;ITPRIPL2;LIMA1;ZKSCAN2;EIF4EBP3;UGGT2;RIBC2;TCFL5;SLC50A1;IGF2R;QKI;MLLT11;BMP4;SNX18;MEIS1;KCNS2;NOXA1;LTBR;OTUD1;ZCCHC3;FRK
ELF1 HEPG2	69/6131	0.9999910089257602	0.9999960947087895	0	0	0.09350948285216659	8.407544820972887E-7	USP35;RAB3C;SLC44A3;GLDC;TRO;GYS1;SALL1;MDK;SOX18;ZC3H12A;PIP4K2A;RBM7;GIT1;SLC39A4;ZIK1;CHST7;USP49;ECH1;COG1;ENTPD8;ARHGEF18;ANO5;YDJC;POM121L2;CTU1;PSRC1;DMWD;PCDHGB1;PFN4;PRR13;CUL9;TMEM161A;AASDH;CCDC146;ADAM22;LCAT;OMA1;CABP1;PLCXD1;APOLD1;GNAI2;THBS3;PCBP4;NT5DC2;NKX2-1;ZKSCAN2;SFN;EIF4EBP3;CSMD3;MAP4;PCDHA8;SEC16B;PCDH9;TAF13;LAMB1;TDRD7;SLC50A1;IGF2R;MLLT11;BMP4;FMNL3;XKR7;MEIS1;OSTM1;NOXA1;LTBR;ZCCHC3;FRK;FGFR2
NRF1 GM12878	81/6124	0.9999910103022593	0.9999960947087895	0	0	0.11117278614670326	9.994142366683379E-7	USP35;RAB3C;SEMA5B;CD40;PCDHGB5;PCDHGB4;IFT172;HHIP;EFCAB6;HOXC10;IPO4;IL4I1;GYS1;PCLO;ZC3H12A;DSE;NFKBIZ;PIEZO2;ENPP2;LEPR;TNFRSF8;PIP4K2A;CYP1B1;DLGAP1;IL12A;RBM7;EPHB1;GIT1;PRKCB;WNT5A;PTOV1;COG1;ENTPD8;ARHGEF18;PAX5;YDJC;TIAM1;POM121L2;EID2;CTU1;DOK3;PSRC1;EVC;DMWD;PFN4;ALDOC;PRR13;CUL9;KANK1;IGSF8;GYPC;CCDC146;ADAM22;PHYHIPL;SLCO5A1;OMA1;EFNA5;APOLD1;PIK3R6;GNAI2;THBS3;LIMA1;ADAM23;ST8SIA4;ZKSCAN2;MSC;TCFL5;CDX4;PCDH9;TDRD7;SLC50A1;QKI;SNX18;PTPRC;OSTM1;NOXA1;REEP2;INSM2;CNTN4;OTUD1;ZCCHC3
CTCF MCF7	212/6087	0.9999910172341249	0.9999960947087895	0	0	0.3325287593338957	2.987041407811333E-6	PREX2;IL4I1;ZC3H12A;CYP1B1;IL12A;EPHB1;EPHA5;EPHA6;KCNK12;COG1;UNC5C;MAPK8IP1;TIAM1;BCAM;EID2;CLDN4;HECW2;PFN4;KCNQ5;PRKCQ;ASTN2;ALDH7A1;FREM2;PCDH15;TWIST1;OMA1;PRKCZ;MED12L;PIK3R5;NKAIN2;ADAMTS19;ARSJ;SYNDIG1;NKX2-1;GSG1L;SFN;ST8SIA6;NKX2-5;PCDHA8;HOXC8;PROM2;B3GALNT1;FAM78B;CADM2;ST8SIA1;MIR200C;PCDHGA10;PEX5L;EHD3;FXYD7;GALNTL6;FBXL7;RSPH10B;BARHL1;SLC44A3;LRRC4;SLC35F1;HOXC13;HOXC10;GLI3;GYS1;BOLL;KCNT2;ADAMTSL3;DNER;DLGAP1;EMB;CHST9;FOXD3;CHST7;GPR37;AVPR1B;SORCS1;PAX5;ANO5;ZEB1;MPPED2;FAM181B;ALDOC;KANK1;KCNA1;NDUFA4L2;AKAP5;HOXD11;LIMA1;FSTL5;RELN;GBX2;ADAM23;CSMD3;TRAM1L1;RUNX1T1;DMRT2;BMP8B;LHFPL4;PLXDC2;GPR6;SNX18;FRK;FCGBP;SH3GL3;SEMA5B;GALNT13;CTNND2;IRS4;KLHL35;FGF8;CDH2;SCN9A;LEPR;PCDHAC2;MSX2;WNT5A;DIO3;SHISA7;FOXP2;KCTD8;GMNC;CUL9;CHRNA7;CCDC146;NPR3;CABP1;EFNA5;LTBP1;CACNA1H;EFNB3;FUT9;SNTG1;NXPH1;SYT1;TDRD7;IGF2R;ARHGAP24;PTPRD;LRFN5;RALYL;FAM163A;NOXA1;NMUR1;ESAM;CNTN4;FGF13;BMPR1B;ZCCHC3;PCDHGB5;DOCK9;PCDHGB4;MAST1;PCDHGB2;ELAVL4;ADRA1D;UNC80;CALB2;THBD;UPK1A;ZIC3;ADAMTS1;CYP2R1;DSE;ABCC3;PCDHGA5;PCDHGA4;DCC;PCDHGA3;ARHGEF16;PCDHGA1;ARHGEF18;YDJC;SMC1B;PCDHGA9;EPN3;POM121L2;PSRC1;EVC;NRG3;ALDH1A2;IL1RAPL2;PCDHGB1;RBMS3;CREB5;USP13;DCTN1;LUZP2;MARVELD2;CNR1;CCDC85A;TNNI2;CHSY3;CACNG2;KCNJ3;TCFL5;IRX2;KCNJ6;TCF7L1;MCOLN3;IRX5;TAF13;PCDH7;EYA4;SGCZ;ENOX1;FMNL3;MEIS1;NOVA1;MIR1247;MIR141;INSM2;LTBR;MDGA2;OTUD1;CBLN2
ELK1 HELA-S3	83/6070	0.9999910204557566	0.9999960947087895	0	0	0.11565826113072847	1.0385631358560287E-6	USP35;IFT172;EFCAB6;HOXC11;GLI3;TMEM47;ADAMTS5;IL4I1;GYS1;SLC22A18;SOX15;ZC3H12A;DSE;BDKRB2;CYP1B1;RBM7;GIT1;EPHA5;ABCC3;USP49;MIR205HG;ECH1;WNT5A;ARHGEF16;PTOV1;KRT7;COG1;ARHGEF18;FOXP3;YDJC;FOXP2;MAPK8IP1;MN1;CTU1;ZEB1;PSRC1;DMWD;GAS1;PFN4;ALDOC;CARD14;PRR13;CUL9;KANK1;IGSF8;TMEM161A;CCDC146;NPR3;NID1;PRKCZ;APOLD1;GNAI2;THBS3;S100A16;ARSJ;ZKSCAN2;SFN;RIBC2;TCFL5;TFAP2A;SEC16B;PCDH9;SYT1;PCDH7;BMP8B;TDRD7;SLC50A1;IGF2R;QKI;ARHGAP24;ENOX1;MLLT11;FMNL3;SNX18;MEIS1;TLX3;TTLL3;NOXA1;TRIP6;INSM2;LTBR;OTUD1;ZCCHC3
CHD2 HEPG2	112/6053	0.9999910236507437	0.9999960947087895	0	0	0.16099027578760686	1.445111428266198E-6	RAB3C;GALNT13;GLDC;IFT172;FGF8;SOX18;SCN9A;PIEZO2;LEPR;IL12A;HMGN3;SLC39A4;EPHA6;FBXO17;MAGI2;PTOV1;ENTPD8;FOXP2;MAPK8IP1;KCTD8;BCAM;EID2;CLDN4;HECW2;PFN4;PRKCQ;CUL9;IGSF8;SPTBN5;TMEM161A;CCDC146;NPR3;PHYHIPL;PLCXD1;NID1;PRKCZ;MED12L;ITPRIPL2;PCBP4;NKX2-1;INPP5J;ZKSCAN2;EIF4EBP3;NXPH1;SEC16B;FAM78B;CADM2;HPS4;QKI;ARHGAP23;MLLT11;PTPRD;LIN28B;NOXA1;COL9A3;ESAM;CNTN4;ZCCHC3;FGFR2;USP35;RYR2;HSPB2;ADRA1D;GYS1;MDK;CYP2R1;DNER;DSE;NFKBIZ;RBM7;GIT1;NKX3-1;ZIK1;USP49;PEG3;DCC;ARHGEF16;ARHGEF18;ANO5;F7;POM121L2;CTU1;ALDH1A2;ALDOC;CRYAB;SGK2;KANK1;SEMA3B;TMEM72;APOLD1;DDO;THBS3;LIMA1;GPC3;CHSY3;EPS8L2;UGGT2;RIBC2;TCFL5;PCDH9;TAF13;DMRT2;SLC50A1;DLK1;FMNL3;SNX18;MEIS1;NOVA1;INSM2;LTBR;OTUD1;SNTB1
RAD21 H1	292/6042	0.9999910256952266	0.9999960947087895	0	0	0.5021219561825951	4.5062156883170075E-6	GLDC;TRIL;IKZF4;PREX2;SOX2;SOX15;PIP4K2A;CYP1B1;IL12A;EPHB1;EPHA5;SRRM4;EPHA6;ST6GAL2;KCNK12;SFMBT2;PTOV1;KRT7;UNC5C;UNC5D;MAPK8IP1;TIAM1;AR;BCAM;EID2;TCERG1L;HECW2;KCNQ3;PFN4;PRKCQ;ASTN2;FREM2;ASTN1;NECAB1;ADCYAP1R1;SPTBN5;TTYH1;PCDH15;PHYHIPL;TWIST1;OMA1;PRKCZ;MED12L;PIK3R5;NKAIN2;GRIN2A;NKAIN3;S100A16;SYNDIG1;NKX2-1;GSG1L;SFN;ST8SIA6;NKX2-5;PCDHA8;B3GALNT1;FAM78B;CADM2;ST8SIA1;ST8SIA3;SNAP91;PCDHGA10;MLLT11;PEX5L;EHD3;FXYD7;L1TD1;COL9A3;LRRN1;GALNTL6;FBXL7;ROBO2;BARHL1;RYR2;SLC44A3;MOGAT2;LRRC38;LRRC4;SLC35F1;HOXC10;GLI3;RYR3;ROBO1;TMEM47;KCNT2;ADAMTSL3;RSPO2;NEFL;DLGAP1;ZIK1;CHST9;PRMT8;CHST7;DUSP3;GPR37;AVPR1B;NFAM1;SORCS1;PAX6;PAX5;ANO5;MN1;ZEB1;MMP16;MPPED2;CLDN19;GAS1;LRRC3B;KANK1;COL11A1;TMEM72;KCNA4;AKAP5;HOXD10;LIMA1;FSTL5;RELN;ALOX5;ADAM23;SLC17A6;CSMD3;CSMD2;RUNX1T1;FOXB2;GABRA1;LHFPL4;LHFPL3;SNCAIP;PLXDC2;GPR6;SNX18;WT1;KCNS2;RAB3C;SH3GL3;SEMA5B;ALDH1L1;GALNT13;FBXO27;CTNND2;PRDM5;IRS4;FGF2;IPO4;CDH8;FGF8;SALL1;CDH2;SCN9A;LEPR;FBXO17;MAGI2;WNT5A;DIO3;FOXP2;KCTD8;ADCYAP1;COL4A2;FBN2;CHRNA7;NPR3;TACSTD2;CABP1;NID1;LTBP1;DPP6;FUT9;SNTG1;ZKSCAN2;EIF4EBP3;MYH11;NXPH1;NKX6-1;GRIA3;SLC38A4;STRA6;TFAP2A;TMEM132D;SYT1;HTR1B;TDRD7;MIR615;QKI;ARHGAP24;ARHGAP23;PTPRD;LIN28B;RALYL;FGF14;FES;FAM163A;NOXA1;NMUR1;ESAM;CNTN4;FGF13;BMPR1B;ZCCHC3;FGFR2;PRR5;PCDHGB5;PCDHGB4;MAST1;PCDHGB2;CELF4;ELAVL4;ADRA1D;FBLL1;ADRA1A;ELAVL2;UNC80;TRO;CALB2;ADAMTS5;NETO1;ADAMTS1;TAGAP;CYP2R1;PRLHR;CPXM1;ADAMTS9;NKX3-1;GRID2;PCDHGA5;PTGIS;ITGA4;OLIG3;PCDHGA4;DCC;PCDHGA3;ARHGEF16;PCDHGA1;ARHGEF18;NGF;YDJC;SSTR4;C1QL1;SMC1B;PCDHGA9;EPN3;POM121L2;PSRC1;NRG3;TMEM215;ALDH1A2;IL1RAPL2;COL6A1;PCDHGB1;RBMS3;CREB5;NLGN1;DCTN1;CACNG6;PTPRZ1;MARVELD2;CNR1;CCDC85A;SPOCK3;CLVS2;SLIT3;CHSY3;RGS22;CACNG2;KCNJ3;IRX1;KCNJ6;TCF7L1;PCDH9;IRX5;PCDH7;CMTM5;EYA4;KCNIP4;B3GAT1;CADPS;SLC50A1;HS3ST4;SGCZ;HS3ST2;ENOX1;FMNL3;MEIS1;MYO15B;NOVA1;CROCC;INSM2;LTBR;MDGA2;OTUD1;SNTB1;CBLN2;CBLN1
POL24H8 GM12878	78/6032	0.9999910276142113	0.9999960947087895	0	0	0.10921700955094225	9.799415405897806E-7	RSPH10B;USP35;GLDC;TNFAIP2;EFCAB6;IPO4;LYL1;GYS1;MDK;SOX15;DSE;ENPP2;LEPR;TNFRSF8;CCDC97;PIP4K2A;IL12A;ANXA8;FFAR2;RBM7;GIT1;ZIK1;DIO3OS;USP49;ITGA4;TSTD1;PRKCB;PGAM2;PTOV1;COG1;UNC5C;PAX5;ZEB1;PSRC1;EVC;PFN4;KCNQ5;TSSK3;RBMS3;PRR13;CUL9;USP13;SPTBN5;GYPC;AASDH;CCDC146;ADAM22;NRXN3;BHLHE22;AKAP5;EFNA5;NID1;PIK3R6;GNAI2;THBS3;LIMA1;CNR1;ALOX5;ASPDH;ZKSCAN2;TAF13;IL34;HPS4;BMP8B;SLC50A1;TTC39A;IGF2R;QKI;MLLT11;OSTM1;PARVG;TTLL3;FES;NOXA1;REEP2;TRIP6;OTUD1;ZCCHC3
BACH1 H1	281/6019	0.9999910301534284	0.9999960947087895	0	0	0.4805520354257596	4.310497359725688E-6	GLDC;HHIP;FOXI3;TRIL;IKZF4;PREX2;ZDBF2;SOX2;SYNPR;IL4I1;SOX3;DPYSL4;ZC3H12A;PIEZO2;PIP4K2A;IL12A;EPHB1;EPHA5;SRRM4;RBFOX1;EPHA6;ACTN2;SFMBT2;MIR9-3;PTOV1;COG1;ENTPD8;MAPK8IP1;TIAM1;BCAM;TCERG1L;HECW2;KCNQ3;PFN4;KCNQ5;ZFPM2;PTGES;NECAB1;ADCYAP1R1;EPHA10;TSHZ3;PCDH10;FOXG1;TRANK1;TWIST1;PRDM12;PRKCZ;MED12L;NKAIN2;GRIN2A;NKAIN3;ADAMTS19;PCBP4;ADAMTS18;ALX3;NKX2-1;GSG1L;SFN;ST8SIA6;NKX2-5;NKX2-3;NTNG1;CADM2;ST8SIA1;SNAP91;FLI1;PEX5L;EHD3;PARVG;TRIP6;NMU;FXYD7;COL9A3;LRRN1;MIR129-2;ROBO2;BARHL1;CD40;GPR26;FOXE1;LRRC38;GRIK3;AATK;SLC35F1;EFCAB6;JPH1;HOXC10;GLI3;SHE;GYS1;BOLL;PCLO;KCNT2;CRTAC1;DNER;NEFL;DLGAP1;GIT1;SLC18A3;FOXD3;PRMT8;CHST7;GPR37;KCND2;NFAM1;PAX5;SORCS3;ANO5;MN1;ANO1;CTU1;MMP16;GAS1;ALDOC;LRRC3B;SGK2;HMX1;KANK1;KCNA1;COL11A1;ADAM22;NDUFA4L2;KCNA4;HOXD10;COL19A1;GNAI2;FSTL5;RELN;GBX2;PTCHD1;ALOX5;ADAM23;GPC3;CSMD2;CSMD1;RIBC2;GABRA2;FOXB2;FOXB1;DMRT1;CARD6;BMP8B;LHFPL3;PLXDC2;GPR6;POU4F3;SNX18;OSTM1;KCNS3;SH3GL3;SEMA5B;ALDH1L1;FBXO27;PRDM6;CTNND2;PRDM5;SERTM1;LOXL1;FGF8;SALL1;CDH2;SCN9A;LEPR;GRB10;SVEP1;PDGFRB;NKX6-2;IGFBP3;FBXO17;MAGI2;WNT5A;DIO3;POU3F3;KCTD8;GMNC;TSSK3;FBN2;CUL9;CHRNA7;NPR3;DTX1;PLCXD1;TRHDE;LTBP1;CACNA1H;KLC3;DPP6;EFNB3;FUT9;SNTG1;CHAD;ZKSCAN2;IGFBP7;MYH11;OTX2;MSC;NKX6-1;BDNF;GFPT2;HPS4;HTR1B;QKI;PHOX2A;PTPRD;LRFN5;LIN28B;RALYL;TLX3;NOXA1;REEP2;ZCCHC3;USP35;ADRA1D;ELFN2;ADRA1A;ELAVL2;UNC80;ADAMTS5;THBD;GRM7;NETO1;ZIC3;ADAMTS1;CYP2R1;PRLHR;CPXM1;RBM7;ADAMTS9;NKX3-2;PRKG1;PTGIS;OLIG3;GRID1;SGIP1;DCC;MMP2;ARHGEF16;NRG1;SSTR3;SMC1B;POM121L2;PSRC1;EVC;ALDH1A2;COL6A1;CREB5;USP13;COL15A1;NLGN1;LAMA1;ATP10A;THBS3;CLMP;CNR1;CCDC85A;CHSY3;CACNG2;KCNJ3;IRX1;IRX2;KCNJ6;TCF7L1;PCDH9;PCDH7;PCDH8;EYA4;CADPS;SYT14;LAMB1;SLC50A1;SGCZ;HS3ST2;BAIAP3;FMNL3;MEIS1;NOVA1;MIR1247;INSM2;OTUD1;SNTB1;CBLN1
CMYC H1	197/6000	0.9999910338478889	0.9999960947087895	0	0	0.31120194134929585	2.790296452537512E-6	GLDC;IFT172;RAPGEFL1;ZDBF2;IL4I1;ZC3H12A;DZIP1L;CYP1B1;IL12A;EPHB1;EPHA5;SRRM4;EPHA6;ST6GAL2;ACTN2;PRKCB;KCNK12;SERPINF1;ECH1;COG1;UNC5D;SOX10;TIAM1;AR;EID2;EID3;KCNQ3;PRKCQ;ASTN2;FREM2;TRANK1;PHYHIPL;PRDM14;TWIST1;OMA1;PRKCZ;MED12L;GRIN2A;ADAMTS19;PCBP4;SFN;NKX2-3;B3GALNT1;CADM2;ST8SIA1;MIR200C;PCDHGA10;MLLT11;PEX5L;EHD3;TRIP6;NMU;L1TD1;ROBO2;BARHL1;BARHL2;RYR2;HOXC13;EFCAB6;JPH1;HOXC10;TMEM47;SHE;GYS1;PCLO;KCNT2;ADAMTSL3;DNER;DLGAP1;GIT1;ZIK1;CHST9;KCND2;MMP16;CLDN19;ALDOC;HMX1;KANK1;PNCK;KCNA1;COL11A1;ADAM22;TMEM74;AKAP5;HOXD11;APOLD1;GNAI2;GBX2;ADAM23;CSMD3;CSMD2;CSMD1;RUNX1T1;LHFPL3;GRIN1;SNX18;OSTM1;RAB3C;SEMA5B;ALDH1L1;GALNT13;FBXO27;CTNND2;PRDM5;FGF8;SALL1;CDH2;SCN9A;TNFRSF8;SVEP1;PPFIA2;IGFBP3;TBR1;POU3F2;FOXP2;KCTD8;COL4A2;DMWD;TSSK3;FBN2;CUL9;CHRNA7;CHAT;CABP1;TRHDE;LTBP1;ITPRIPL2;IGSF21;DPP6;FUT9;ZKSCAN2;SYT1;BDNF;HPS4;HTR1B;QKI;PTPRD;BMP4;LIN28B;FGF14;FES;NOXA1;REEP2;NMUR1;ESAM;ZCCHC3;FGFR2;USP35;ADRA1D;FBLL1;ADRA1A;HAPLN1;ELAVL2;UNC80;CALB2;ADAMTS5;GRM7;ADAMTS1;MDK;DSE;NFKBIZ;RBM7;ADAMTS9;NKX3-2;NKX3-1;GRID2;USP49;PTGIS;MIR205HG;ARHGEF18;NRG1;YDJC;C1QL1;SMC1B;PSRC1;HAND1;RBMS3;USP13;THBS3;PTPRZ1;CLVS2;CACNG2;TCFL5;KCNJ6;TCF7L1;PCDH9;HS3ST2;BAIAP3;ENOX1;FMNL3;MEIS1;MYO15B;CROCC;MIR141;LTBR;OTUD1;SNTB1
SP4 H1	108/5998	0.9999910342067179	0.9999960947087895	0	0	0.15679545649318913	1.405801952570052E-6	GALNT13;GLDC;IFT172;FBXO27;CTNND2;LOXL1;IPO4;ZDBF2;IL4I1;LEPR;CYP1B1;IL12A;HMGN3;EPHB1;SRRM4;PRKCB;ECH1;PTOV1;ENTPD8;UNC5D;MAPK8IP2;MAPK8IP1;KCTD8;TIAM1;BCAM;HECW2;DMWD;PRR13;CUL9;IGSF8;PCDH10;CCDC146;PRDM14;OMA1;PRKCZ;PIK3R5;KLC3;EFNB3;ZKSCAN2;SFN;MYH11;CADM2;GFPT2;TDRD7;IGF2R;MLLT11;PEX5L;EHD3;LIN28B;NOXA1;REEP2;TRIP6;L1TD1;COL9A3;LRRN1;CNTN4;ZCCHC3;FBXL7;FGFR2;BARHL1;USP35;CD40;SLC35F1;ADRA1D;HOXC13;EFCAB6;HOXC10;GLI3;ELAVL2;GYS1;PCLO;KCNT2;MDK;DSE;RSPO2;RBM7;NKX3-2;GIT1;ZIK1;FOXD3;TRPC6;GPR37;USP49;ARHGEF18;YDJC;C1QL1;SMC1B;CTU1;PSRC1;ALDH1A2;ALDOC;KANK1;GNAI2;THBS3;LIMA1;RIBC2;TCFL5;IRX2;TCF7L1;PCDH9;IRX5;SLC50A1;PLXDC2;BAIAP3;FMNL3;SNX18;OSTM1;CROCC
NRSF A549	94/5979	0.9999910378148921	0.9999960947087895	0	0	0.13534799880594273	1.213019254946449E-6	GABRB3;BARHL1;USP35;RAB3C;GALNT13;GLDC;IFT172;STMN2;SLC35F1;ADRA1D;HOXC13;EFCAB6;FBLL1;ELAVL2;UNC80;THBD;GYS1;SOX18;DNER;DSE;SCN9A;PRLHR;CCDC97;CYP1B1;RBM7;GIT1;ABCC3;ST6GAL2;FBXO17;PTOV1;COG1;MAPK8IP2;SMC1B;MAPK8IP1;NPAS4;BCAM;EID2;CTU1;ZEB1;EID3;PFN4;PRKCQ;SGK2;RBMS3;PRR13;FBN2;CUL9;KANK1;DCTN1;NPR3;LTBP1;MED12L;APOLD1;GNAI2;THBS3;ITPRIPL2;CACNG6;LIMA1;GBX2;SNTG1;ST8SIA4;ZKSCAN2;SLC17A6;EPS8L2;MAP4;CACNG2;UGGT2;RIBC2;GABRA1;TCF7L1;NIPSNAP3A;FAM78B;BDNF;TAF13;CADPS;HPS4;SYT14;MIR615;SLC50A1;GPR6;MLLT11;FMNL3;XKR7;PEX5L;LIN28B;MEIS1;OSTM1;KCNS2;NOXA1;TRIP6;INSM2;LTBR;BMPR1B;ZCCHC3
TAF1 PFSK1	87/5975	0.999991038648093	0.9999960947087895	0	0	0.12458585823513932	1.1164627207930387E-6	USP35;GALNT13;GLDC;IFT172;GLI3;ROBO1;TRO;IL4I1;GYS1;NETO1;ADAMTS1;SLC22A18;ZC3H12A;ZIC1;DSE;DZIP1L;PIP4K2A;DLGAP1;CPXM1;RBM7;ADAMTS9;GIT1;ZIK1;DUSP3;MAGI2;PTOV1;DIO3;COG1;ARHGEF18;SORCS1;POU3F3;FOXP2;MN1;CTU1;ZEB1;PSRC1;EVC;MMP16;RUFY3;COL6A1;CDH11;GAS1;ALDOC;RBMS3;PRR13;PTGES;FBN2;CUL9;FOXC2;PCDH10;PHYHIPL;TMEM74;APOLD1;GNAI2;ITPRIPL2;LIMA1;GBX2;ARSJ;ZKSCAN2;EIF4EBP3;ALX1;MAP4;UGGT2;IRX1;IRX2;PCDH9;IRX5;TAF13;HPS4;SLC50A1;PLXDC2;IGF2R;QKI;MLLT11;SNX18;LIN28B;RALYL;MEIS1;OSTM1;WT1;FES;MIR1247;CROCC;NOXA1;LTBR;BMPR1B;ZCCHC3
STAT5A GM12878	76/5963	0.999991040990535	0.9999960947087895	0	0	0.10806141385955295	9.681275663031225E-7	USP35;CD40;SAT2;EFCAB6;LYL1;IL4I1;GYS1;SYNGAP1;MDK;DSE;NFKBIZ;PIEZO2;TNFRSF8;CCDC97;PIP4K2A;CYP1B1;IL12A;RBM7;GIT1;PTCRA;USP49;ITGA4;SFMBT2;PGAM2;PTOV1;ARHGEF18;PAX5;YDJC;C1QL1;CTU1;ZEB1;NPEPL1;EID3;DOK3;PFN4;TSSK3;EVL;ALDOC;CUL9;USP13;SPTBN5;TMEM161A;CCDC146;NRXN3;TACSTD2;OMA1;EFNA5;APOLD1;PIK3R6;GNAI2;LIMA1;CNR1;ALOX5;ST8SIA4;ZKSCAN2;MAP4;NIPSNAP3A;TAF13;HPS4;TDRD7;SLC50A1;IGF2R;FLI1;MLLT11;FMNL3;PCDHGA11;SNX18;OSTM1;PARVG;TTLL3;NOXA1;REEP2;TRIP6;NMUR1;ESAM;ZCCHC3
TBP HELA-S3	74/5943	0.9999910449174487	0.9999960947087895	0	0	0.10555097404441416	9.452219182118216E-7	GLDC;IFT172;SAT2;HOXC13;EFCAB6;KLHL35;HOXC11;TMEM47;ADAMTS5;GYS1;ESM1;ADAMTS1;SLC22A18;ZC3H12A;CYP2R1;DSE;PABPC4L;CYP1B1;RBM7;HMGN3;GIT1;NKX3-1;ABCC3;MIR194-1;EDN2;MSX2;IGFBP3;WNT5A;KRT7;COG1;LDOC1;DKK1;FOXP2;MN1;CTU1;ZEB1;PSRC1;LOX;COL6A1;ALDOC;RBMS3;PRR13;CUL9;USP13;FOXC2;DCTN1;CCDC146;NPR3;APOLD1;GNAI2;ITPRIPL2;LIMA1;GBX2;S100A16;ZKSCAN2;SFN;UGGT2;TCFL5;NIPSNAP3A;IRX5;PCDH7;EYA4;BMP8B;SLC50A1;QKI;ENOX1;MLLT11;MEIS1;OSTM1;TLX3;TRIP6;LTBR;OTUD1;ZCCHC3
CTCF A549	201/5930	0.999991047444759	0.9999960947087895	0	0	0.32445002915743965	2.9046698111124557E-6	HHIP;FOXI3;TRIL;NIPAL4;PREX2;ZDBF2;ZC3H12A;CCDC97;CYP1B1;IL12A;EPHB1;EPHA5;SRRM4;EPHA6;ST6GAL2;SLC6A17;KCNK12;KRT7;DKK1;TIAM1;BCAM;EID2;CLDN4;HECW2;KCNQ5;PRKCQ;ALDH7A1;FREM2;ADCYAP1R1;TTYH1;TWIST1;OMA1;PRKCZ;MED12L;NKAIN3;ADAMTS19;ARSJ;SYNDIG1;NKX2-1;GSG1L;SFN;ST8SIA6;PCDHA8;FAM78B;CADM2;ST8SIA1;SLC16A14;PCDHGA10;MLLT11;PCDHGA11;EHD3;SLC6A7;FXYD7;FBXL7;RYR2;SLC44A3;LRRC38;SLC35F1;HOXC10;GLI3;GYS1;BOLL;KCNT2;NEFL;APC2;CHST7;DUSP3;GPR37;AVPR1B;PAX5;ANO5;MN1;ZEB1;MPPED2;KANK1;ADAM22;NDUFA4L2;KCNA4;AKAP5;HOXD11;HOXD10;LIMA1;RELN;GBX2;ALOX5;ADAM23;CSMD3;RUNX1T1;IL34;SNX18;WT1;FRK;FCGBP;SH3GL3;SEMA5B;GALNT13;CTNND2;IRS4;KLHL35;DOCK10;FGF8;CDH2;SCN9A;MSX2;FBXO17;SHISA7;KCTD8;ADCYAP1;COL4A2;SCG2;FBN2;CUL9;CHRNA7;CCDC146;NPR3;CABP1;EFNA5;NID1;LTBP1;CACNA1H;ITPRIPL2;EFNB3;ZKSCAN2;NXPH1;TDRD7;MIR615;ARHGAP24;PTPRD;LRFN5;LIN28B;RALYL;FGF14;FAM163A;NOXA1;NMUR1;ESAM;CNTN4;BMPR1B;ZCCHC3;PCDHGB5;DOCK9;PCDHGB4;FLT4;PLEK;MAST1;PCDHGB2;ELAVL4;ADRA1D;ADRA1A;CALB2;THBD;ADAMTS1;CYP2R1;DSE;CPXM1;PCDHGA5;PCDHGA4;DCC;PCDHGA3;ARHGEF16;PCDHGA1;NRG1;FOXL1;YDJC;SMC1B;PCDHGA9;POM121L2;PSRC1;EVC;TMEM215;ALDH1A2;IL1RAPL2;PCDHGB1;RBMS3;CREB5;USP13;NLGN1;DCTN1;PRCD;CACNG6;MARVELD2;CNR1;CCDC85A;TNNI2;SLIT3;CHSY3;KCNJ6;TCF7L1;IRX5;TAF13;EYA4;HS3ST4;SGCZ;ENOX1;FMNL3;NOVA1;INSM2;LTBR;OTUD1;CBLN2;CBLN1
SP1 H1	150/5919	0.9999910497329018	0.9999960947087895	0	0	0.2311061543585339	2.0684710662540295E-6	GLDC;FBXO27;TRIL;CTNND2;PRDM5;IRS4;IKZF4;LOXL1;ZDBF2;SOX2;IL4I1;SALL1;SOX15;ZC3H12A;SCN9A;PIEZO2;ENPP2;DZIP1L;LEPR;EPHB1;SRRM4;MSX2;PRKCB;FBXO17;PTOV1;ENTPD8;UNC5D;POU3F2;FOXP2;POU3F4;KCTD8;TIAM1;BCAM;CLDN4;DMWD;FREM2;PRR13;FBN2;IGSF8;MAGEL2;TMEM161A;EPHA10;PCDH10;FOXG1;CCDC146;ARX;PRDM12;PLCXD1;NID1;PRKCZ;PIK3R5;KLC3;EFNB3;PCBP4;SYNDIG1;ZKSCAN2;EIF4EBP3;TFAP2A;SYT1;CADM2;BDNF;GFPT2;HTR1B;PHOX2A;XKR7;EHD3;LRFN5;TLX3;NOXA1;TRIP6;L1TD1;COL9A3;CNTN4;ZCCHC3;FGFR2;MIR129-2;USP35;CD40;CELF4;HSPB2;HOXC13;HOXC10;GLI3;ELAVL2;SHE;GYS1;KCNT2;ADAMTS1;MDK;ZIC1;CYP2R1;DSE;NFKBIZ;RSPO2;FEZF1;NKX3-2;GIT1;ZIK1;APC2;SLC13A4;GPR37;USP49;PTGIS;KCND2;OLIG3;MIR205HG;MAMDC2;PGAM2;ARHGEF18;EN1;FOXL1;YDJC;EPN3;CTU1;MMP16;DNAJC6;COL6A1;CLDN19;GAS1;ALDOC;IRF6;NUP62CL;CRYAB;FOXC2;TSGA10IP;COL11A1;DNAH9;APOLD1;GNAI2;THBS3;GBX2;MARVELD2;SLITRK4;UGGT2;TCFL5;CHGA;IRX2;PCDH9;DMRT2;PCDH8;ZIC4;SULF1;SGCZ;FMNL3;SNX18;MEIS1;OSTM1;NOVA1;CROCC;CBLN1
TBLR1 GM12878	87/5900	0.9999910534873258	0.9999960947087895	0	0	0.12694814431073084	1.1357482625486602E-6	USP35;RAB3C;PCDHGB5;IFT172;EFCAB6;HOXC10;CALB2;LYL1;GYS1;SYNGAP1;FGF8;MDK;SLC22A18;CYP2R1;DSE;NFKBIZ;ENPP2;LEPR;TNFRSF8;PIP4K2A;CYP1B1;DLGAP1;EMB;EPHB1;GIT1;ZIK1;PDGFRB;USP49;KCND2;PRKCB;PTOV1;COG1;ARHGEF18;UNC5C;PAX5;POM121L2;CTU1;ZEB1;PSRC1;DMWD;PFN4;NUP62CL;RBMS3;CUL9;IGSF8;SPTBN5;GYPC;CCDC146;ADAM22;TACSTD2;OMA1;BHLHE22;EFNA5;LTBP1;APOLD1;ITPRIPL2;LIMA1;CNR1;PCBP4;CCDC85A;ZKSCAN2;MAP4;UGGT2;TCFL5;PCDH9;FAM78B;TAF13;HPS4;TDRD7;SLC50A1;IGF2R;FLI1;QKI;SLC16A14;PCDHGA10;MLLT11;FMNL3;SNX18;PTPRC;OSTM1;PARVG;TTLL3;NOXA1;TRIP6;NMUR1;OTUD1;ZCCHC3
TBP HEPG2	79/5876	0.9999910582940077	0.9999960947087895	0	0	0.11512020691131325	1.0293756461682976E-6	USP35;RAB3C;ALDH1L1;SLC44A3;CD40;GLDC;IFT172;SAT2;IL4I1;GYS1;SALL1;MDK;SOX18;ZC3H12A;CYP2R1;DSE;NFKBIZ;PIEZO2;LEPR;IL12A;RBM7;ZIK1;PEG3;FBXO17;MAGI2;ARHGEF16;PTOV1;COG1;F7;BCAM;CTU1;CLDN4;PSRC1;LOX;DMWD;PFN4;PRKCQ;ALDOC;NUP62CL;SGK2;PRR13;CUL9;USP13;TMEM161A;CCDC146;TMEM72;PLCXD1;PRKCZ;MED12L;APOLD1;GNAI2;ITPRIPL2;LIMA1;ABLIM1;IGSF23;RELN;GPC3;ZKSCAN2;SFN;EIF4EBP3;EPS8L2;UGGT2;TCFL5;PCDH9;TAF13;HPS4;SLC50A1;IGF2R;QKI;ARHGAP24;MLLT11;SNX18;LIN28B;MEIS1;OSTM1;NOXA1;LTBR;OTUD1;SNTB1
TAF1 K562	73/5875	0.9999910584434291	0.9999960947087895	0	0	0.10581845815302725	9.46185960018945E-7	PNMT;SH3GL3;DOCK9;IFT172;FGF2;IKZF4;RAPGEFL1;LYL1;IL4I1;GYS1;MDK;SOX18;ZC3H12A;DSE;SCN9A;LEPR;PIP4K2A;RBM7;NKX3-2;GIT1;FOXD3;USP49;PRKCB;ECH1;PTOV1;COG1;POU3F2;ZEB1;PSRC1;ALDH1A2;PFN4;KCNQ5;PRKCQ;ALDOC;IRF6;ZFPM2;PRR13;CUL9;GYPC;FOXG1;LTBP1;APOLD1;GNAI2;THBS3;LIMA1;RELN;ST8SIA4;ZKSCAN2;EIF4EBP3;ST8SIA6;UGGT2;TCFL5;NIPSNAP3A;PCDH9;IRX5;TAF13;CARD6;BMP8B;SLC50A1;QKI;MLLT11;FMNL3;SNX18;LIN28B;MEIS1;OSTM1;WT1;NOXA1;NMU;LTBR;FGF13;OTUD1;ZCCHC3
FOXM1 GM12878	74/5869	0.9999910596752911	0.9999960947087895	0	0	0.10752878918607996	9.613465882583919E-7	USP35;CD40;GLDC;EFCAB6;HOXC10;LYL1;IL4I1;GYS1;SYNGAP1;FGF8;MDK;ZC3H12A;DSE;NFKBIZ;PIEZO2;TNFRSF8;CYP1B1;IL12A;RBM7;EPHB1;USP49;PTOV1;COG1;ARHGEF18;PAX5;YDJC;POM121L2;EID2;CTU1;ZEB1;EID3;DOK3;PSRC1;DMWD;PFN4;CUL9;USP13;SPTBN5;TMEM161A;GYPC;CCDC146;ADAM22;NRXN3;TACSTD2;OMA1;EFNA5;NOL4;LTBP1;APOLD1;THBS3;LIMA1;CNR1;CCDC85A;ST8SIA4;ZKSCAN2;SFN;NIPSNAP3A;TAF13;RFTN1;TDRD7;SLC50A1;IGF2R;QKI;ARHGAP24;MLLT11;FMNL3;SNX18;PTPRC;PARVG;TTLL3;NOXA1;NMUR1;ESAM;ZCCHC3
ELK1 GM12878	70/5834	0.9999910667657086	0.9999960947087895	0	0	0.10224181271870894	9.133541470038886E-7	USP35;CD40;TRAF3IP3;TNFRSF13B;GLDC;EFCAB6;LYL1;GYS1;SYNGAP1;FGF8;DSE;NFKBIZ;PIEZO2;LEPR;TNFRSF8;DLGAP1;RBM7;EPHB1;GIT1;ZIK1;PDGFRB;CHST7;USP49;ITGA4;PTOV1;COG1;ARHGEF18;PAX5;POM121L2;CTU1;ZEB1;DOK3;PSRC1;DMWD;PFN4;EVL;RBMS3;CUL9;GYPC;CCDC146;ADAM22;OMA1;CABP1;AKAP5;EFNA5;APOLD1;COL19A1;GNAI2;LIMA1;MARVELD2;CNR1;CCDC85A;ST8SIA4;ZKSCAN2;PCDH9;TAF13;BMP8B;TDRD7;SLC50A1;IGF2R;QKI;MLLT11;SNX18;MEIS1;OSTM1;PARVG;TTLL3;NOXA1;TRIP6;ZCCHC3
CEBPB K562	87/5827	0.9999910682449766	0.9999960947087895	0	0	0.1293067209661433	1.1549411123776795E-6	BARHL1;USP35;SH3GL3;RYR2;DGKB;IFT172;HSPB2;SAT2;HOXC13;FBLL1;FGF2;HOXC10;TAF7L;ZDBF2;LYL1;IL4I1;GYS1;SYNGAP1;SLC22A18;ZC3H12A;DSE;SCN9A;PABPC4L;PDE4B;CPXM1;FFAR2;GNAT1;RBM7;FEZF1;APC2;MIR194-1;DUSP3;USP49;SGIP1;ZBTB38;SERPINF1;ECH1;PTOV1;POU3F2;ZEB2;CTU1;ZEB1;APLNR;ALDOC;IRF6;NUP62CL;CRYAB;PRR13;GYPC;AASDH;DCTN1;CCDC146;CHAT;OMA1;HOXD11;LTBP1;APOLD1;GNAI2;CACNA1I;CNN1;BCL2L10;NT5DC2;CSMD3;MAP4;ZSCAN18;STRA6;TCFL5;TFAP2A;TAF13;TDRD7;EVX2;TTC39A;QKI;ARHGAP24;SOX30;MLLT11;SNX18;MEIS1;PARVG;WT1;NPHS2;REEP2;TRIP6;SAA1;LTBR;ZCCHC3;LHX8
TBP K562	101/5824	0.9999910688613136	0.9999960947087895	0	0	0.15219527830377752	1.359283207926534E-6	PNMT;SH3GL3;IFT172;SAT2;RAPGEFL1;SOX2;IL4I1;SYNGAP1;FGF8;SOX18;SCN9A;PABPC4L;GRB10;HMGN3;ACTN2;PRKCB;FBXO17;PTOV1;COG1;POU3F2;EID2;DMWD;APLNR;PFN4;PRKCQ;PRR13;GYPC;PCDH10;FOXG1;CCDC146;DTX1;LTBP1;NLRP6;ST8SIA4;ZKSCAN2;ST8SIA6;LONRF2;FAM78B;GFPT2;HPS4;TDRD7;QKI;NOXA1;NMU;FXYD7;NMUR1;ESAM;FGF13;ZCCHC3;ROBO2;BARHL1;USP35;CD40;DOCK9;HSPB2;LMOD1;HOXC13;HOXC10;CALB2;GYS1;MDK;DSE;NFKBIZ;RBM7;NKX3-2;GIT1;FOXD3;SLC13A4;GPR37;USP49;ARHGEF18;ZEB2;ZEB1;PSRC1;ALDH1A2;COL6A1;ALDOC;IRF6;CRYAB;PDZRN4;USP13;KANK1;DNAH9;APOLD1;GNAI2;LIMA1;RELN;GBX2;CSMD3;TCFL5;PCDH9;TAF13;BMP8B;SLC50A1;FMNL3;SNX18;MEIS1;OSTM1;LTBR;OTUD1;CBLN1
CEBPD HEPG2	75/5812	0.9999910713370821	0.9999960947087895	0	0	0.11066293338548981	9.880764408130712E-7	USP35;GLDC;MAST1;AATK;SAT2;IL4I1;GYS1;SALL1;MDK;SOX18;ZC3H12A;DSE;SCN9A;LEPR;CCDC97;RBM7;GIT1;SLC39A4;ABCC3;USP49;PEG3;SERPINF1;FBXO17;ARHGEF16;COG1;ENTPD8;ARHGEF18;DKK1;C1QL1;F7;BCAM;ZEB1;PSRC1;EVC;LOX;PFN4;PRKCQ;ALDOC;SGK2;PRR13;CUL9;USP13;IGSF8;PHYHIPL;AKAP5;PLCXD1;NID1;PRKCZ;APOLD1;GNAI2;LIMA1;RELN;PCBP4;GPC3;ZKSCAN2;EPS8L2;TCFL5;PCDH9;TAF13;TDRD7;SLC50A1;IGF2R;QKI;ARHGAP24;MLLT11;BMP4;MEIS1;OSTM1;NOVA1;NOXA1;NMUR1;COL9A3;LTBR;ZCCHC3;SNTB1
TBP GM12878	60/5783	0.9999910773199255	0.9999960947087895	0	0	0.08796459903271026	7.848834766846222E-7	USP35;TNFRSF13B;GLDC;IFT172;EFCAB6;HOXC10;ELAVL2;GYS1;MDK;DSE;NFKBIZ;ENPP2;LEPR;TNFRSF8;CYP1B1;DLGAP1;RBM7;EPHB1;ZIK1;CHST7;USP49;TSTD1;FBXO17;PTOV1;COG1;UNC5C;TIAM1;CTU1;ZEB1;DOK3;EVC;PFN4;ALDOC;NUP62CL;PRR13;TMEM161A;GYPC;AASDH;CCDC146;ADAM22;OMA1;BHLHE22;EFNA5;PIK3R6;GNAI2;DPP4;LIMA1;CNR1;ZKSCAN2;MSC;UGGT2;TAF13;DMRT2;HPS4;QKI;PCDHGA10;OSTM1;TTLL3;TRIP6;ZCCHC3
YY1 HEPG2	105/5756	0.9999910830042592	0.9999960947087895	0	0	0.1615857672738513	1.4408660226613543E-6	RAB3C;SEMA5B;ALDH1L1;GLDC;IFT172;IL4I1;SALL1;SOX18;SCN9A;PIP4K2A;CYP1B1;FBXO17;ECH1;MAGI2;PTOV1;DIO3;COG1;ENTPD8;MAPK8IP2;KCTD8;BCAM;HECW2;PFN4;GMNC;PRKCQ;PRR13;CUL9;TMEM161A;AASDH;CCDC146;ARX;PHYHIPL;OMA1;CABP1;NID1;PRKCZ;LTBP1;MED12L;IGSF23;EFNB3;PCBP4;SNTG1;NKX2-1;ZKSCAN2;EIF4EBP3;FAM78B;HPS4;MIR615;QKI;MLLT11;LIN28B;NOXA1;COL9A3;FGFR2;BARHL1;USP35;ROBO4;MAST1;ADRA1D;UNC80;CALB2;GYS1;MDK;CYP2R1;DNER;DSE;NFKBIZ;RBM7;GIT1;ZIK1;USP49;ARHGEF18;ANO5;C1QL1;F7;POM121L2;CTU1;PSRC1;ALDH1A2;ALDOC;SGK2;KANK1;ADAM22;TMEM74;AKAP5;APOLD1;GNAI2;LIMA1;RELN;CCDC85A;GPC3;CHSY3;TCFL5;TCF7L1;PCDH9;TAF13;BMP8B;SLC50A1;FMNL3;MEIS1;OSTM1;KCNS2;NOVA1;INSM2;OTUD1
NFIC HEPG2	64/5749	0.9999910844660455	0.9999960947087895	0	0	0.09498960317321638	8.468868076492654E-7	USP35;SLC44A3;GLDC;IFT172;SAT2;IL4I1;FGF8;SALL1;MDK;SOX18;DSE;SCN9A;NFKBIZ;RBM7;SLC39A4;ABCC3;USP49;FBXO17;ECH1;PTOV1;COG1;F7;POM121L2;BCAM;CTU1;PSRC1;PFN4;ALDOC;ALDH7A1;SGK2;CUL9;CCDC146;PHYHIPL;OMA1;PRKCZ;APOLD1;ITPRIPL2;DPP4;ABLIM1;IGSF23;PCBP4;CCDC85A;ZKSCAN2;SFN;EIF4EBP3;UGGT2;TCFL5;SEC16B;TAF13;TDRD7;SLC50A1;IGF2R;QKI;ARHGAP24;MLLT11;FMNL3;LIN28B;MEIS1;NOXA1;COL9A3;RNF186;ZCCHC3;FRK;SNTB1
TAF1 GM12878	59/5721	0.999991090376227	0.9999960947087895	0	0	0.08779227622514989	7.821996358969534E-7	USP35;NCF1;GLDC;IFT172;EFCAB6;LYL1;IL4I1;GYS1;ZC3H12A;DSE;NFKBIZ;PIEZO2;TNFRSF8;PIP4K2A;CYP1B1;IL12A;RBM7;GIT1;PDGFRB;USP49;ITGA4;PRKCB;PTOV1;COG1;PAX5;POM121L2;ZEB1;DOK3;PSRC1;PFN4;EVL;CUL9;GYPC;ADAM22;BHLHE22;APOLD1;COL19A1;THBS3;LIMA1;CNR1;ST8SIA4;ZKSCAN2;EIF4EBP3;MAP4;MSC;TAF13;RFTN1;HPS4;SLC50A1;IGF2R;QKI;MLLT11;FMNL3;SNX18;OSTM1;NOXA1;TRIP6;OTUD1;ZCCHC3
FOXA1 T47D	113/5719	0.99999109084983	0.9999960947087895	0	0	0.17687365863747725	1.5758010054607863E-6	RAB3C;SH3GL3;GLDC;IFT172;TRIL;SOX2;IL4I1;NDST4;CYP1B1;IL12A;HMGN3;EPHB1;UNC13C;TSTD1;MSX2;SLC6A17;ECH1;RIIAD1;PTOV1;LDOC1;FOXP2;AR;EID2;CLDN4;PRR15L;GMNC;PLA2R1;FREM2;PDE1C;CCDC146;OMA1;LTBP1;ITPRIPL2;S100A16;HOXC5;VILL;MAP4;TFAP2A;SYT1;CADM2;TDRD7;ARHGAP24;PCDHGA10;MLLT11;PEX5L;NOXA1;NMU;LRRN1;ZCCHC3;FBXL7;FGFR2;BARHL1;USP35;ROBO4;PCDHGB5;FLT4;PCDHGB2;HSPB2;HOXC13;JPH1;HOXC10;HAPLN1;GLI3;GYS1;PCLO;UPK1A;CYP2R1;DSE;BDKRB2;RBM7;FEZF1;NKX3-2;FOXD3;GPR37;USP49;MIR205HG;ANO5;YDJC;SMC1B;EPN3;F7;CTU1;ZEB1;MMP16;PCDHGB1;IRF6;CRYAB;USP13;NLGN1;SATB1;DCTN1;SEMA3E;ASCL1;APOLD1;GNAI2;ABLIM1;MARVELD2;CCDC85A;EPS8L2;RIBC2;TCFL5;IRX2;TCF7L1;IRX5;MAPK10;FMNL3;SNX18;MEIS1;KRT18;WT1;TLL1;INSM2;OTUD1
JUND HEPG2	71/5692	0.9999910966660822	0.9999960947087895	0	0	0.10761315535329152	9.581201212950428E-7	BARHL1;ALDH1L1;GLDC;IFT172;MAST1;LMOD1;SAT2;HOXC10;IL4I1;GYS1;FGF8;MDK;SLC22A18;C1QTNF5;DSE;SCN9A;BDKRB2;RBM7;FEZF1;ABCC3;PCYT1B;PEG3;MIR9-3;SERPINF1;FBXO17;ARHGEF16;PCDHGA1;PTOV1;ENTPD8;DKK1;YDJC;KCTD8;F7;POM121L2;EVC;COL6A1;SGK2;CUL9;IGSF8;SPTBN5;TMEM161A;DCTN1;CCDC146;OMA1;APOLD1;GNAI2;CNN1;ABLIM1;IGSF23;GPC3;INPP5J;ZKSCAN2;SFN;EIF4EBP3;TCFL5;SEC16B;PCDH9;TAF13;HPS4;TDRD7;SLC50A1;IGF2R;QKI;ARHGAP24;GRIN1;BMP4;SNX18;MEIS1;NPHS2;NOXA1;ZCCHC3
POL24H8 GM12891	57/5681	0.999991098995223	0.9999960947087895	0	0	0.08553065260382334	7.61312135634579E-7	RSPH10B;USP35;GLDC;EFCAB6;ZDBF2;LYL1;IL4I1;GYS1;SOX15;ZC3H12A;DSE;NFKBIZ;PIEZO2;TNFRSF8;CCDC97;PIP4K2A;RBM7;ZIK1;USP49;PRKCB;PGAM2;PTOV1;COG1;PAX5;ANO5;ZEB1;EID3;PSRC1;PFN4;TSSK3;ALDOC;PRR13;CUL9;AASDH;FOXG1;CCDC146;ADAM22;OMA1;BHLHE22;AKAP5;THBS3;LIMA1;CNR1;ALOX5;ST8SIA4;ZKSCAN2;EIF4EBP3;UGGT2;TAF13;TTC39A;IGF2R;QKI;MLLT11;PARVG;TTLL3;TRIP6;ZCCHC3
MXI1 K562	72/5631	0.9999911098974908	0.9999960947087895	0	0	0.11095405801798358	9.863973341794163E-7	BARHL1;PNMT;USP35;SH3GL3;TTLL10;IFT172;HOXC13;EFCAB6;RAPGEFL1;IL4I1;GYS1;FGF8;CYP2R1;DSE;SCN9A;LEPR;TNFRSF8;GIT1;APC2;USP49;ACTN2;PRKCB;ECH1;PTOV1;COG1;ARHGEF18;POU3F2;YDJC;C1QL1;ZEB1;PSRC1;DMWD;ALDH1A2;PRKCQ;ALDOC;CUL9;TMEM161A;AASDH;CCDC146;DNAH9;OMA1;APOLD1;GNAI2;THBS3;LIMA1;RELN;ZKSCAN2;EIF4EBP3;ST8SIA6;UGGT2;TCFL5;PCDH9;FAM78B;IL34;GFPT2;HPS4;TDRD7;SLC50A1;QKI;MLLT11;FMNL3;SNX18;MEIS1;WT1;KCNS2;NOXA1;TRIP6;NMU;LTBR;OTUD1;ZCCHC3;CBLN1
CHD2 HELA-S3	116/5608	0.9999911149805436	0.9999960947087895	0	0	0.18737118062736471	1.6648039813606671E-6	GLDC;IFT172;KLHL35;RAPGEFL1;FGF8;SOX15;ZC3H12A;LEPR;PIP4K2A;CYP1B1;GNAT1;EPHB1;MIR194-1;MSX2;COG1;ENTPD8;POU3F2;KCTD8;COL4A2;HECW2;DMWD;PFN4;GMNC;PRKCQ;PRR13;FBN2;TMEM161A;CCDC146;NPR3;EFNA5;PRKCZ;PCBP4;S100A16;ARSJ;HOXC5;ZKSCAN2;SFN;EIF4EBP3;SYT1;CADM2;GFPT2;QKI;ARHGAP24;ARHGAP23;MLLT11;NOXA1;TRIP6;ESAM;ZCCHC3;USP35;DOCK9;HSPB2;EFCAB6;HOXC11;HOXC10;GLI3;TMEM47;CALB2;ADAMTS5;GYS1;ESM1;MDK;SLC22A18;CYP2R1;DSE;BDKRB2;RBM7;GIT1;NKX3-1;EDN2;GPR37;USP49;ARHGEF16;ARHGEF18;C1QL1;SMC1B;CTU1;PSRC1;DMRTA1;COL6A1;ALDOC;CRYAB;RBMS3;USP13;KANK1;FOXC2;SEMA3B;ADAM22;HOXD11;APOLD1;DDO;GNAI2;THBS3;CACNG6;LIMA1;GBX2;CCDC85A;SLITRK5;EPS8L2;UGGT2;RIBC2;TCFL5;PCDH9;IRX5;TAF13;PCDH7;BMP8B;ENOX1;FMNL3;SNX18;MEIS1;OSTM1;TTLL3;INSM2;LTBR;OTUD1
MAX HELA-S3	112/5593	0.9999911183533434	0.9999960947087895	0	0	0.18093096634537267	1.606972048602287E-6	GLDC;PRDM5;RAPGEFL1;IL4I1;FGF8;ZC3H12A;LEPR;PABPC4L;PIP4K2A;CYP1B1;EPHA5;MIR194-1;EPHA6;MSX2;PTOV1;KRT7;COG1;POU3F2;FOXP2;KCTD8;BCAM;EID2;COL4A2;HECW2;DMWD;GMNC;PRKCQ;CARD14;PRR13;CUL9;IGSF8;TMEM161A;AASDH;CCDC146;NPR3;EFNA5;PRKCZ;PCBP4;S100A16;HOXC5;ZKSCAN2;CADM2;HPS4;TDRD7;IGF2R;QKI;ARHGAP23;MLLT11;NOXA1;TRIP6;ESAM;ZCCHC3;BARHL1;USP35;DOCK9;MAST1;HOXC13;HOXC11;GLI3;CALB2;ADAMTS5;THBD;GYS1;ESM1;MDK;SLC22A18;DNER;DSE;BDKRB2;RBM7;NKX3-2;CHST7;GPR37;USP49;ARHGEF16;ARHGEF18;C1QL1;SMC1B;MN1;ZEB1;PSRC1;COL6A1;ALDOC;RBMS3;KANK1;FOXC2;SEMA3B;ADAM22;HOXD11;DDO;GNAI2;THBS3;CACNG6;LIMA1;GBX2;CCDC85A;SLITRK5;CSMD3;TCFL5;PCDH9;IRX5;PCDH7;IL34;BMP8B;SLC50A1;ENOX1;FMNL3;MEIS1;OSTM1;TTLL3;INSM2;OTUD1
RFX5 GM12878	72/5585	0.9999911201339353	0.9999960947087895	0	0	0.11227982376964941	9.970342236122766E-7	USP35;RAB3C;SH3GL3;CD40;TRAF3IP3;TNFRSF13B;IFT172;SAT2;EFCAB6;HOXC10;IPO4;CALB2;GYS1;TAGAP;DSE;NFKBIZ;PIEZO2;ENPP2;LEPR;DLGAP1;RBM7;EPHB1;ZIK1;PDGFRB;USP49;KCND2;PTOV1;UNC5C;POU3F2;POM121L2;CTU1;ZEB1;DOK3;PSRC1;DMWD;GMNC;NUP62CL;RBMS3;USP13;IGSF8;TMEM161A;CCDC146;ADAM22;APOLD1;COL19A1;GNAI2;DPP4;LIMA1;CNR1;ST8SIA4;NKX2-1;INPP5J;ZKSCAN2;UGGT2;PCDH9;CADM2;BDNF;TAF13;DMRT2;SYT14;SLC50A1;QKI;NAP1L5;MLLT11;SNX18;EHD3;OSTM1;PARVG;TTLL3;ESAM;ZCCHC3;SNTB1
POL24H8 GM12892	65/5574	0.9999911225999697	0.9999960947087895	0	0	0.10099805354958047	8.966041034043178E-7	RSPH10B;USP35;TNFRSF13B;GLDC;SAT2;EFCAB6;RAPGEFL1;LYL1;IL4I1;GYS1;SOX15;DSE;CCDC97;PIP4K2A;CYP1B1;IL12A;RBM7;ZIK1;DIO3OS;USP49;CD93;PRKCB;PGAM2;PTOV1;COG1;ARHGEF18;PAX5;FOXP2;ZEB1;EID3;PSRC1;PFN4;PRR13;CUL9;USP13;GYPC;AASDH;CCDC146;ADAM22;BHLHE22;AKAP5;PIK3R6;GNAI2;THBS3;LIMA1;CNR1;PCBP4;ALOX5;ADAM23;ZKSCAN2;HPS4;BMP8B;SLC50A1;TTC39A;IGF2R;FLI1;QKI;MLLT11;PTPRC;PARVG;TTLL3;REEP2;TRIP6;OTUD1;ZCCHC3
TCF12 GM12878	76/5549	0.9999911281489636	0.9999960947087895	0	0	0.12007336903556408	1.0652777690189006E-6	BARHL1;USP35;CD40;NCF1;GLDC;DOCK9;SAT2;EFCAB6;IPO4;ELAVL2;DOCK10;CALB2;IL4I1;GYS1;BOLL;MDK;SLC22A18;ZC3H12A;DSE;NFKBIZ;PIEZO2;TNFRSF8;PIP4K2A;CYP1B1;IL12A;GIT1;PTCRA;USP49;ITGA4;TSTD1;PRKCB;PTOV1;COG1;ARHGEF18;UNC5C;PAX5;YDJC;ZEB1;PSRC1;EVL;CUL9;CCDC146;ADAM22;NRXN3;TACSTD2;DTX2;BHLHE22;APOLD1;THBS3;PIK3R5;CNR1;PCBP4;ST8SIA4;ZKSCAN2;SFN;EIF4EBP3;CSMD3;MAP4;TCFL5;RFTN1;BMP8B;TDRD7;SLC50A1;IGF2R;MLLT11;FMNL3;SNX18;PEX5L;MEIS1;OSTM1;NOXA1;REEP2;NMUR1;ESAM;RNF186;ZCCHC3
NR2F2 K562	64/5533	0.9999911318337934	0.9999960947087895	0	0	0.10041522415928915	8.905028460869558E-7	PNMT;USP35;FBXO27;SAT2;HOXC13;HOXC10;IKZF4;IL4I1;GYS1;MDK;SOX18;SLC22A18;DSE;SCN9A;LEPR;CPXM1;RBM7;NKX3-2;GIT1;SLC39A4;FOXD3;USP49;SGIP1;FBXO17;PTOV1;COG1;POU3F2;PSRC1;DMWD;ALDH1A2;ALDOC;IRF6;PRR13;CUL9;IGSF8;AASDH;CCDC146;OMA1;APOLD1;GNAI2;THBS3;LIMA1;NLRP6;ZKSCAN2;SNCG;SFN;ST8SIA6;MAP4;TCFL5;TAF13;IQSEC3;TDRD7;SLC50A1;BAIAP3;MLLT11;SNX18;LIN28B;WT1;CROCC;NOXA1;TRIP6;ESAM;FGF13;ZCCHC3
CEBPB HEPG2	104/5521	0.9999911344955165	0.9999960947087895	0	0	0.169903013817674	1.5062826077541818E-6	GLDC;TMEM200A;DGKB;IFT172;FBXO27;PRDM6;STMN2;SAT2;IPO4;GLDN;IL4I1;ENPP2;LEPR;PABPC4L;IL12A;ATP6V1E2;SERPINF1;FBXO17;ECH1;COG1;KCTD8;EID2;CLDN4;LOX;PRR13;PTGES;CCDC27;CUL9;GYPC;CCDC146;PHYHIPL;CACNA1I;CNN1;BCL2L10;ADAMTS18;NKX2-1;INPP5J;ZKSCAN2;EIF4EBP3;VILL;MAP4;ZSCAN18;TFAP2A;SEC16B;TDRD7;EVX2;QKI;ARHGAP24;SOX30;MLLT11;PARVG;RCAN2;NOXA1;COL9A3;ZCCHC3;LHX8;USP35;RYR2;SLC44A3;PCDHGB4;FBLL1;ADAMTS5;GYS1;SLC22A18;C1QTNF5;DSE;BDKRB2;PDE4B;ME3;FFAR2;RBM7;FEZF1;ABCC3;USP49;PEG3;YDJC;F7;CTU1;ZEB1;ALDOC;SGK2;NLGN1;TSGA10IP;DCTN1;HOXD11;APOLD1;THBS3;FSTL5;ABLIM1;MARVELD2;NT5DC2;CSMD3;TCFL5;TAF13;SYT14;LHFPL3;SLC50A1;TTC39A;MEIS1;NPHS2;CROCC;SAA1;LTBR;SNTB1
TAF1 HELA-S3	69/5513	0.9999911364076381	0.9999960947087895	0	0	0.10932917705126922	9.690535532933603E-7	USP35;GLDC;IFT172;SAT2;HOXC13;HOXC11;HOXC10;TMEM47;ADAMTS5;IL4I1;GYS1;SLC22A18;ZC3H12A;DSE;DZIP1L;PABPC4L;CYP1B1;ANXA8;RBM7;GIT1;ABCC3;MIR194-1;DUSP3;USP49;ARL14;WNT5A;PTOV1;KRT7;COG1;FOXP2;ZEB1;LOX;PFN4;RBMS3;PRR13;CUL9;USP13;FOXC2;CCDC146;NPR3;ADAM22;APOLD1;GNAI2;ITPRIPL2;LIMA1;GBX2;HOXC5;ZKSCAN2;UGGT2;TFAP2A;NIPSNAP3A;IRX5;TAF13;EYA4;HPS4;SLC50A1;IGF2R;QKI;MLLT11;FMNL3;SNX18;MEIS1;OSTM1;TLX3;NOXA1;LTBR;OTUD1;ZCCHC3;FRK
NFIC GM12878	56/5483	0.9999911432617471	0.9999960947087895	0	0	0.08836217099249762	7.826040856038537E-7	USP35;NCF1;GLDC;PLEK;IPO4;IL4I1;GYS1;MDK;SLC22A18;DSE;NFKBIZ;ENPP2;CYP1B1;IL12A;FFAR2;RBM7;CHST7;USP49;ECH1;PTOV1;PAX5;CTU1;ZEB1;PSRC1;PFN4;RBMS3;SPTBN5;TMEM161A;GYPC;CCDC146;NRXN3;TACSTD2;OMA1;EFNA5;APOLD1;PIK3R6;GNAI2;THBS3;GPA33;ST8SIA4;ZKSCAN2;MAP4;MSC;FAM78B;TAF13;RFTN1;TDRD7;IGF2R;FLI1;QKI;FMNL3;PTPRC;TTLL3;NOXA1;TRIP6;ZCCHC3
ATF2 GM12878	59/5473	0.9999911455734936	0.9999960947087895	0	0	0.09359770110738447	8.287576347196333E-7	USP35;CD40;IFT172;PLEK;SAT2;HOXC10;IL4I1;GYS1;SYNGAP1;MDK;SLC22A18;TAGAP;DSE;NFKBIZ;PIEZO2;ENPP2;CYP1B1;IL12A;RBM7;USP49;ITGA4;PGAM2;PTOV1;UNC5C;PAX5;YDJC;CTU1;ZEB1;DOK3;PSRC1;PFN4;CUL9;USP13;SPTBN5;GYPC;NRXN3;TACSTD2;OMA1;AKAP5;APOLD1;GNAI2;ST8SIA4;ZKSCAN2;MSC;TAF13;RFTN1;TDRD7;SLC50A1;IGF2R;FLI1;QKI;MLLT11;FMNL3;PTPRC;PARVG;TTLL3;NOXA1;TRIP6;ZCCHC3
NRSF SK-N-SH	111/5469	0.9999911464982167	0.9999960947087895	0	0	0.18504828701092035	1.6383325915407884E-6	RAB3C;GALNT13;GLDC;TRIL;STMN2;IL4I1;CDH2;SCN9A;CCDC97;PIP4K2A;CYP1B1;KCNK12;MAGI2;MAPK8IP2;DKK2;MAPK8IP1;NPAS4;BCAM;LOX;RUFY3;PFN4;CUL9;EPHA10;PCDH10;NPR3;PHYHIPL;TWIST1;OMA1;NID1;PCBP4;SNTG1;ARSJ;HOXC5;ZKSCAN2;MAP4;DRD2;PCDHA8;FAM78B;SYT1;IQSEC3;HPS4;HTR1A;TDRD7;QKI;PHOX2A;XKR7;PEX5L;FGF14;NOXA1;ZCCHC3;GABRB3;BARHL1;ALK;USP35;SLC44A3;ROBO4;CELF4;SLC35F1;FBLL1;HOXC10;ELAVL2;UNC80;ADAMTS5;GYS1;ADAMTS1;SLC22A18;TAGAP;DNER;DSE;BDKRB2;PRLHR;RBM7;ADAMTS9;GIT1;APC2;ABCC3;PRMT8;DUSP3;ZEB1;PSRC1;MMP16;HAND2;CDH11;GAS1;RBMS3;ADAM22;APOLD1;GNAI2;LIMA1;GLRA1;SLC17A6;CACNG2;RUNX1T1;GABRA1;NIPSNAP3A;PCDH9;IRX5;TAF13;CADPS;SYT14;SLC50A1;GPR6;POU4F2;GRIN1;HS3ST2;FMNL3;SNX18;MEIS1;OSTM1;KCNS2;DLC1
YY1 H1	171/5466	0.9999911472220484	0.9999960947087895	0	0	0.30225276067673684	2.6757884196257764E-6	RAB3C;ALDH1L1;GLDC;FBXO27;CTNND2;PRDM5;IRS4;IKZF4;LOXL1;CDH8;IL4I1;CDH2;ZC3H12A;SCN9A;DZIP1L;CYP1B1;IL12A;EPHB1;EPHA5;SRRM4;EPHA6;MIR9-3;FBXO17;WNT5A;PTOV1;KRT7;COG1;UNC5D;POU3F2;KCTD8;TIAM1;SLC5A7;BCAM;EID3;TCERG1L;COL4A2;HECW2;DMWD;RUFY3;KCNQ3;FREM2;PRR13;CUL9;NECAB1;PCDH10;CHRNA7;FOXG1;NPR3;PRDM14;OMA1;CABP1;NID1;PRKCZ;LTBP1;MED12L;NKAIN2;EFNB3;FUT9;SNTG1;ARSJ;SYNDIG1;HOXC5;ZKSCAN2;MYH11;MSC;NKX2-4;SYT1;BDNF;ST8SIA1;TDRD7;MIR615;MIR200C;ARHGAP24;PCDHGA10;MLLT11;PTPRD;PEX5L;LIN28B;RALYL;FGF14;TLX3;NOXA1;REEP2;TRIP6;FXYD7;L1TD1;COL9A3;LRRN1;ESAM;CNTN4;ZCCHC3;FBXL7;ROBO2;BARHL1;USP35;RYR2;DOCK9;LRRC4;CELF4;SLC35F1;ADRA1D;FBLL1;GLI3;ELAVL2;UNC80;CALB2;SHE;GYS1;KCNT2;GRM7;ZIC3;ADAMTSL3;ZIC1;DSE;DLGAP1;RBM7;ZIK1;APC2;CHST9;GRID2;PRMT8;GPR37;PTGIS;KCND2;SGIP1;PCDHGA3;MIR205HG;MAMDC2;EN1;SMC1B;EPN3;MN1;CTU1;PSRC1;MMP16;TMEM215;DNAJC6;CDH11;FAM181B;CREB5;NLGN1;KCNA1;HOXD11;APOLD1;CNR1;SLITRK4;ADAM23;SLC17A6;CSMD3;KCNJ3;RUNX1T1;FOXB2;GABRA1;FOXB1;PCDH9;IRX5;PCDH7;BMP8B;LHFPL4;SYT14;PLXDC2;GPR6;SGCZ;SNX18;MEIS1;MYO15B;OSTM1;CROCC;MIR141;LTBR;MDGA2
MXI1 GM12878	99/5438	0.999991153725552	0.9999960947087895	0	0	0.16452176342297326	1.455411109396348E-6	RAB3C;GLDC;TTLL10;IFT172;SAT2;RAPGEFL1;IL4I1;FGF8;SOX18;PIEZO2;ENPP2;PIP4K2A;CYP1B1;PDGFRB;WNT5A;RIIAD1;PTOV1;UNC5C;KCTD8;TIAM1;EID3;DMWD;PFN4;PRKCQ;RAB38;CUL9;IGSF8;TMEM161A;AASDH;CCDC146;DTX1;BHLHE22;PLCXD1;NID1;LTBP1;PIK3R5;DPP4;GRIN2A;ZKSCAN2;FAM78B;MIR615;IGF2R;FLI1;QKI;PCDHGA10;MLLT11;EHD3;PTPRC;PARVG;NOXA1;REEP2;FXYD7;ESAM;BARHL1;DPP10;USP35;TNFRSF13B;EFCAB6;HOXC10;GYS1;MDK;DSE;NFKBIZ;RBM7;GIT1;ZIK1;FOXD3;USP49;ARHGEF18;POM121L2;CTU1;ZEB1;PSRC1;ALDOC;RBMS3;KANK1;ADAM22;AKAP5;NOL4;APOLD1;GNAI2;LIMA1;MARVELD2;CNR1;ALOX5;JAM3;TCFL5;DMRT2;BMP8B;SYT14;SLC50A1;FMNL3;SNX18;OSTM1;TTLL3;KCNS2;VWC2;OTUD1;SNTB1
USF2 HELA-S3	76/5430	0.9999911555607864	0.9999960947087895	0	0	0.12386980424154133	1.0955637988410225E-6	SEMA5B;IFT172;SAT2;HOXC13;EFCAB6;KLHL35;HOXC11;HOXC10;TMEM47;ADAMTS5;GYS1;NDST4;SLC22A18;SOX15;DSE;ME3;RBM7;NKX3-1;ABCC3;MIR194-1;FOXD3;USP49;ARL14;WNT5A;ARHGEF16;PTOV1;KRT7;CTU1;PSRC1;DMWD;ALDOC;NUP62CL;CARD14;ALDH7A1;RBMS3;CREB5;PRR13;CUL9;IGSF8;TMEM161A;AASDH;DCTN1;CCDC146;NPR3;OMA1;HOXD11;GNAI2;GBX2;PCBP4;HOXC5;SFN;CSMD3;LEFTY2;TCFL5;TFAP2A;TAF13;PCDH7;EYA4;HPS4;SLC50A1;IGF2R;QKI;ENOX1;PCDHGA10;FAM167B;MEIS1;KRT18;OSTM1;TLX3;TTLL3;CROCC;TRIP6;TACC2;LTBR;OTUD1;ZCCHC3
MAX A549	115/5401	0.9999911624098579	0.9999960947087895	0	0	0.1959344286782342	1.7315958269711942E-6	RAB3C;FCGBP;GALNT13;GLDC;PRDM5;ZDBF2;ZC3H12A;SCN9A;DZIP1L;PIP4K2A;CYP1B1;EPHA5;ST6GAL2;ACTN2;MIR9-3;IGFBP3;FBXO17;PTOV1;COG1;DKK1;TIAM1;EID3;PFN4;PRKCQ;PRR13;FBN2;CUL9;PCDH10;CCDC146;ARX;SLCO5A1;OMA1;CABP1;LTBP1;ITPRIPL2;NKX2-1;ZKSCAN2;SFN;EIF4EBP3;FAM78B;CADM2;HPS4;TDRD7;MIR615;IGF2R;QKI;ARHGAP24;BMP4;LIN28B;FGF14;NOXA1;TRIP6;NMUR1;ZCCHC3;FGFR2;BARHL1;USP35;HOXC13;EFCAB6;HOXC10;ELAVL2;CALB2;THBD;GYS1;PCLO;KCNT2;SLC22A18;DSE;NFKBIZ;RBM7;NKX3-2;FOXD3;GPR37;USP49;ARHGEF16;ARHGEF18;ANO5;C1QL1;SMC1B;CTU1;ZEB1;PSRC1;EVC;ALDH1A2;PCDHGB1;USP13;KANK1;AKAP5;HOXD11;HOXD10;APOLD1;THBS3;LIMA1;GBX2;CNR1;CHSY3;UGGT2;RIBC2;TCFL5;KCNJ6;TCF7L1;PCDH9;IRX5;EYA4;BMP8B;LAMB1;SLC50A1;NAP1L5;FMNL3;OSTM1;WT1;INSM2;LTBR;OTUD1;CBLN1
EGR1 GM12878	101/5392	0.9999911644945275	0.9999960947087895	0	0	0.1702201396702415	1.5039876198382795E-6	SH3GL3;GLDC;IFT172;SAT2;RAPGEFL1;DOCK10;SOX2;SOX18;ZC3H12A;PIEZO2;LEPR;TNFRSF8;PIP4K2A;CYP1B1;IL12A;TSTD1;ACTN2;PRKCB;FBXO17;PTOV1;COG1;ENTPD8;POU3F2;DOK3;DMWD;PFN4;PTGES;CUL9;GYPC;ARX;OMA1;EFNA5;CACNA1H;KLC3;PCBP4;ST8SIA4;ZKSCAN2;ST8SIA6;MAP4;FAM78B;TDRD7;IGF2R;QKI;PARVG;NOXA1;REEP2;FXYD7;NMUR1;COL9A3;ESAM;ZCCHC3;USP35;TNFRSF13B;MAST1;LRRC4;EFCAB6;UNC80;CALB2;SHE;LYL1;GYS1;MDK;DSE;NFKBIZ;RBM7;GIT1;APC2;GPR37;KCND2;ITGA4;GRID1;ARHGEF18;SORCS3;YDJC;C1QL1;ZEB1;EVC;EVL;USP13;KCNA1;ADAM22;TMEM74;KCNA6;APOLD1;THBS3;LIMA1;CNR1;ALOX5;ADAM23;EPS8L2;TCFL5;PCDH9;B3GAT1;BMP8B;SYT14;SLC50A1;SNCAIP;FMNL3;SNX18;OSTM1;OTUD1
MXI1 HELA-S3	97/5390	0.9999911649429889	0.9999960947087895	0	0	0.16294959643816176	1.4396753342835583E-6	SAT2;RAPGEFL1;FGF8;ZC3H12A;LEPR;PIP4K2A;CYP1B1;WNT5A;PTOV1;KRT7;ENTPD8;POU3F2;LOX;HECW2;DMWD;PRKCQ;CARD14;PRR13;FBN2;AASDH;CCDC146;NPR3;EFNA5;PLCXD1;PRKCZ;ITPRIPL2;S100A16;ZKSCAN2;SFN;SYT1;GFPT2;HPS4;TDRD7;IGF2R;QKI;ARHGAP24;MLLT11;TLX3;NOXA1;TRIP6;ESAM;ZCCHC3;BARHL1;USP35;HOXC13;HOXC11;JPH1;GLI3;TMEM47;ADAMTS5;GYS1;MDK;SLC22A18;CYP2R1;DNER;DSE;RBM7;GIT1;ABCC3;USP49;ARHGEF16;ARHGEF18;YDJC;C1QL1;SMC1B;CTU1;ZEB1;PSRC1;GAS1;ALDOC;RBMS3;USP13;KANK1;SEMA3B;HOXD11;APOLD1;GNAI2;LIMA1;GBX2;CCDC85A;CSMD3;RIBC2;TCFL5;PCDH9;IRX5;TAF13;PCDH7;EYA4;BMP8B;SLC50A1;ENOX1;FMNL3;SNX18;MEIS1;INSM2;LTBR;OTUD1
MAX NB4	111/5349	0.9999911747728353	0.9999960947087895	0	0	0.19102583074368207	1.685853789674918E-6	RAB3C;IFT172;ZDBF2;FGF8;HENMT1;SOX18;ENPP2;PIP4K2A;CYP1B1;KRTDAP;CD93;PRKCB;SERPINF1;PTOV1;COG1;KCTD8;DMWD;PFN4;PRKCQ;PRR13;FBN2;CUL9;SPTBN5;TMEM161A;AASDH;CCDC146;FIGNL2;OMA1;CABP1;PLCXD1;BCL2L10;ZKSCAN2;SFN;IGFBP7;TFAP2A;HPS4;TDRD7;IGF2R;QKI;MLLT11;TDRD1;PARVG;NOXA1;REEP2;NMUR1;ZCCHC3;BARHL1;USP35;MAST1;PCDHGB2;SLC35F1;HOXC13;EFCAB6;HOXC10;AFF2;CALB2;LYL1;ADAMTS5;THBD;GYS1;MDK;SLC22A18;TAGAP;DSE;PDE4B;RBM7;NKX3-2;GIT1;DUSP3;USP49;ARHGEF16;ARHGEF18;C1QL1;SMC1B;CTU1;ZEB1;NPEPL1;PSRC1;COL6A1;PCDHGB1;CHI3L1;GAS1;ALDOC;KANK1;ADAM22;TMEM74;APOLD1;GNAI2;THBS3;LIMA1;GPA33;TDH;SLC17A6;OPCML;TCFL5;PCDH9;TAF13;DMRT2;RFTN1;BMP8B;SYT14;SLC50A1;FMNL3;MEIS1;MYO15B;OSTM1;CROCC;LTBR;OTUD1;SNTB1;SLC28A3
YY1 GM12892	79/5347	0.9999911752448923	0.9999960947087895	0	0	0.1319866525472151	1.1647550255556632E-6	BARHL1;USP35;CD40;PCDHGB5;GLDC;MAST1;LRRC4;EFCAB6;HOXC10;RAPGEFL1;CALB2;GYS1;FGF8;DSE;NFKBIZ;CYP1B1;IL12A;RBM7;EPHB1;GIT1;ZIK1;APC2;USP49;ITGA4;PCDHGA3;FBXO17;ECH1;PTOV1;COG1;ARHGEF18;PAX5;C1QL1;POM121L2;CTU1;ZEB1;DOK3;PSRC1;ALDH1A2;PFN4;PRKCQ;ALDOC;CUL9;KANK1;SPTBN5;GYPC;CCDC146;ADAM22;OMA1;AKAP5;NID1;PRKCZ;LTBP1;APOLD1;GNAI2;LIMA1;CNR1;CCDC85A;ST8SIA4;ZKSCAN2;RIBC2;FAM78B;ST8SIA1;TAF13;BMP8B;MIR615;IGF2R;FLI1;QKI;PCDHGA10;MLLT11;FMNL3;SNX18;OSTM1;KCNS2;NOXA1;REEP2;TRIP6;ESAM;OTUD1
MAZ HELA-S3	116/5345	0.9999911757119052	0.9999960947087895	0	0	0.20079691684629955	1.7718976606762786E-6	GLDC;IFT172;KLHL35;RAPGEFL1;IL4I1;FGF8;SOX15;ZC3H12A;LEPR;PIP4K2A;CYP1B1;IL12A;EPHB1;EPHA5;PTOV1;KRT7;COG1;ENTPD8;POU3F2;KCTD8;BCAM;EID2;COL4A2;HECW2;DMWD;PFN4;GMNC;PRKCQ;CARD14;PRR13;AASDH;CCDC146;NPR3;PLCXD1;PRKCZ;PCBP4;NKX2-1;INPP5J;ZKSCAN2;SFN;IGFBP7;SYT1;GFPT2;TDRD7;IGF2R;QKI;ARHGAP24;MLLT11;TLX3;NOXA1;TRIP6;ESAM;ZCCHC3;BARHL1;USP35;DOCK9;MAST1;EFCAB6;ELFN2;HOXC11;JPH1;HOXC10;GLI3;TMEM47;CALB2;ADAMTS5;THBD;GYS1;PCLO;MDK;SLC22A18;CYP2R1;DSE;BDKRB2;PRLHR;RBM7;NKX3-2;FOXD3;GPR37;USP49;C1QL1;SMC1B;ZEB1;PSRC1;COL6A1;ALDOC;RBMS3;CREB5;KANK1;FOXC2;SEMA3B;ADAM22;HOXD11;APOLD1;GNAI2;THBS3;CACNG6;GBX2;CCDC85A;SLITRK5;EPS8L2;RIBC2;TCFL5;PCDH9;IRX5;TAF13;PCDH7;TMEM61;BMP8B;SLC50A1;ENOX1;FMNL3;SNX18;TTLL3;CROCC;INSM2
BCLAF1 GM12878	70/5332	0.999991178891004	0.9999960947087895	0	0	0.11643598825784225	1.0270990735656007E-6	USP35;CD40;TNFRSF13B;GLDC;EFCAB6;IL4I1;GYS1;MDK;ZC3H12A;DSE;NFKBIZ;PIEZO2;TNFRSF8;PIP4K2A;CYP1B1;IL12A;RBM7;USP49;PGAM2;PTOV1;COG1;UNC5C;PAX5;YDJC;KCTD8;POM121L2;CTU1;ZEB1;HECW2;PFN4;ALDOC;RBMS3;CUL9;SPTBN5;GYPC;CCDC146;ADAM22;TACSTD2;OMA1;BHLHE22;EFNA5;APOLD1;LIMA1;CNR1;ALOX5;ST8SIA4;ZKSCAN2;MCOLN3;NIPSNAP3A;PCDH9;ST8SIA1;TAF13;SYT14;TDRD7;SLC50A1;QKI;PCDHGA10;MLLT11;FMNL3;SNX18;PEX5L;OSTM1;PARVG;TTLL3;FES;NOXA1;NMUR1;ESAM;OTUD1;ZCCHC3
PML K562	54/5326	0.9999911803394744	0.9999960947087895	0	0	0.08864058381918377	7.817833056104525E-7	PNMT;IFT172;IL4I1;GYS1;MDK;DSE;SCN9A;LEPR;TNFRSF8;CPXM1;RBM7;USP49;SGIP1;PTOV1;COG1;ARHGEF18;CTU1;ZEB1;PSRC1;ALDH1A2;PFN4;PRKCQ;ALDOC;ZFPM2;PRR13;CUL9;GYPC;OMA1;LTBP1;APOLD1;GNAI2;THBS3;LIMA1;NLRP6;ZKSCAN2;EIF4EBP3;ST8SIA6;TCFL5;PCDH9;IRX5;SLC50A1;IGF2R;QKI;FMNL3;LIN28B;MEIS1;OSTM1;TTLL3;WT1;NOXA1;TRIP6;LTBR;FGF13;ZCCHC3
HDAC2 HEPG2	95/5312	0.99999118381102	0.9999960947087895	0	0	0.16263145023233064	1.433795919651243E-6	BARHL1;USP35;GLDC;IFT172;MAST1;SAT2;PREX2;IL4I1;GYS1;SALL1;CDH2;MDK;SOX18;ZC3H12A;DNER;DSE;PIP4K2A;CYP1B1;RBM7;GIT1;APC2;ABCC3;USP49;FBXO17;MAGI2;ARHGEF16;PTOV1;COG1;ENTPD8;ARHGEF18;MAPK8IP2;DKK1;YDJC;F7;BCAM;CTU1;CLDN4;PSRC1;HECW2;MPPED2;CLDN19;PFN4;PRKCQ;SGK2;PRR13;CUL9;USP13;SPTBN5;CCDC146;ADAM22;PLCXD1;NID1;PRKCZ;LTBP1;MED12L;APOLD1;THBS3;DPP4;LIMA1;ABLIM1;IGSF23;MARVELD2;PCBP4;ZKSCAN2;GSG1L;EIF4EBP3;EPS8L2;MYH11;JAM3;TCFL5;SEC16B;PCDH9;LAMB1;TDRD7;SLC50A1;PLXDC2;IGF2R;QKI;ARHGAP24;MLLT11;FMNL3;SNX18;LIN28B;MEIS1;FES;NOXA1;NMUR1;COL9A3;INSM2;LTBR;OTUD1;ZCCHC3;FRK;SNTB1;FGFR2
CREB1 H1	116/5307	0.9999911849693998	0.9999960947087895	0	0	0.20284923864481075	1.7881301271118486E-6	RAB3C;GALNT13;IFT172;FBXO27;CDH8;IL4I1;ZC3H12A;SCN9A;PIP4K2A;IL12A;EPHA5;EPHA6;KCNK12;MIR9-3;ECH1;PTOV1;LDOC1;UNC5D;POU3F2;FOXP2;NPAS4;KCTD8;SLC5A7;TCERG1L;LOX;GMNC;TSSK3;FREM2;CUL9;IGSF8;TMEM161A;AASDH;PCDH10;CCDC146;ARX;PRDM14;OMA1;CABP1;LTBP1;CACNA1H;PIK3R5;EFNB3;INPP5J;ZKSCAN2;EIF4EBP3;ST8SIA6;NKX2-3;TMEM132D;BDNF;HPS4;TDRD7;IGF2R;MLLT11;PEX5L;FGF14;PARVG;NOXA1;TRIP6;FGF13;ZCCHC3;BARHL1;USP35;BARHL2;SLC35F1;ADRA1D;EFCAB6;FBLL1;HOXC10;GLI3;ELAVL2;CALB2;GYS1;KCNT2;NETO1;ADAMTSL3;DSE;NKX3-2;ZIK1;FOXD3;USP49;OLIG3;SGIP1;PAX6;SMC1B;CTU1;ZEB1;ALDOC;USP13;FOXC2;ADAM22;HOXD10;APOLD1;THBS3;LIMA1;FSTL5;MARVELD2;ADAM23;SLIT3;CHSY3;CSMD2;RUNX1T1;TCFL5;KCNJ6;TCF7L1;NIPSNAP3A;PCDH9;TAF13;GPR6;GRIN1;FMNL3;SNX18;MEIS1;OSTM1;KCNS2;NOVA1;OTUD1
USF1 SK-N-SH	104/5257	0.9999911973065667	0.9999960947087895	0	0	0.1822321321309428	1.604140653232169E-6	RAB3C;IFT172;IRS4;SAT2;SOX2;IL4I1;ZC3H12A;SCN9A;LEPR;HMGN3;ACTN2;MIR9-3;KRTAP17-1;PTOV1;COG1;ENTPD8;POU3F2;MAPK8IP1;TIAM1;RUFY3;PRKCQ;CUL9;PCDH10;CHRNA7;CCDC146;ARX;CACNA1B;LTBP1;EFNB3;HOXC5;EIF4EBP3;PCDHA8;FAM78B;BDNF;HPS4;TDRD7;IGF2R;QKI;EHD3;LIN28B;FGF14;TRIP6;LRRN1;ZCCHC3;FGFR2;BARHL1;ALK;SLC7A14;LMOD1;HOXC13;HOXC11;JPH1;HOXC10;ROBO1;TMEM47;SHE;LYL1;PCLO;ZIC3;SLC22A18;ZIC1;NEFL;PRKG1;NKX3-1;ZIK1;APC2;FOXD3;USP49;GRID1;SGIP1;PGAM2;ARHGEF16;ARHGEF18;C1QL1;POM121L2;CTU1;RIPPLY2;ALDOC;HMX1;USP13;ADAM22;NDUFA4L2;HOXD11;HOXD10;APOLD1;GNAI2;THBS3;LIMA1;GBX2;CNR1;LEFTY2;TCFL5;PCDH9;SYT14;NAP1L5;ENOX1;FMNL3;FAM167B;MEIS1;OSTM1;CROCC;TLL1;OTUD1;CBLN1
USF1 A549	77/5249	0.9999911992904953	0.9999960947087895	0	0	0.1318127360676496	1.160050703794277E-6	USP35;GLDC;IFT172;IRS4;ADRA1D;HOXC13;HOXC10;TMEM47;SOX2;THBD;IL4I1;GYS1;PCLO;SLC22A18;CCDC97;IL12A;NKX3-1;ABCC3;FOXD3;USP49;GRID1;ACTN2;ECH1;ARHGEF16;PTOV1;COG1;ENTPD8;ANO5;SMC1B;CTU1;EID3;PFN4;PRR13;FBN2;CUL9;CCDC146;NPR3;ARX;TRANK1;SEMA3E;HOXD11;HOXD10;APOLD1;GNAI2;ITPRIPL2;CACNG6;GBX2;HOXC5;ZKSCAN2;SFN;EIF4EBP3;LEFTY2;RIBC2;TCFL5;PCDH9;SYT1;BDNF;TAF13;HPS4;SLC50A1;IGF2R;QKI;NAP1L5;MLLT11;FMNL3;SNX18;EHD3;LIN28B;MEIS1;OSTM1;NOVA1;NOXA1;TRIP6;LTBR;OTUD1;ZCCHC3;CBLN1
GABP K562	58/5246	0.9999912000398454	0.9999960947087895	0	0	0.09762278690625617	8.590804148954587E-7	BARHL1;PNMT;USP35;SAT2;EFCAB6;GYS1;ZC3H12A;CYP2R1;DNER;SCN9A;LEPR;CPXM1;RBM7;GIT1;ZIK1;USP49;SGIP1;MIR9-3;ECH1;COG1;ARHGEF18;POU3F2;PSRC1;ALDH1A2;PFN4;IRF6;PRR13;CUL9;TMEM161A;CCDC146;OMA1;CABP1;AKAP5;GNAI2;ZKSCAN2;SFN;TCFL5;MCOLN3;PCDH9;FAM78B;TAF13;BMP8B;TDRD7;SLC50A1;TDRD6;IGF2R;QKI;MLLT11;FMNL3;SNX18;MEIS1;KRT18;KCNS2;KCNS3;NOXA1;FXYD7;LTBR;ZCCHC3
RAD21 SK-N-SH	197/5180	0.9999912165411461	0.9999960947087895	0	0	0.38595582278220897	3.390041977004002E-6	IFT172;TRIL;PIP4K2A;CYP1B1;IL12A;EPHB1;EPHA6;ST6GAL2;ECH1;COG1;UNC5C;MAPK8IP2;DKK1;DKK2;MAPK8IP1;TIAM1;BCAM;EID2;TCERG1L;HECW2;RUFY3;PFN4;PRKCQ;ALDH7A1;FREM2;SPTBN5;TSHZ3;PHYHIPL;TWIST1;OMA1;PRKCZ;MED12L;ARSJ;GSG1L;ST8SIA6;MAP4;PCDHA8;HOXC8;FAM78B;CADM2;SLC16A14;PCDHGA10;MLLT11;PEX5L;EHD3;FXYD7;FBXL7;ROBO2;BARHL1;RYR2;SLC44A3;ROBO4;LRRC4;SLC35F1;GRIK2;HOXC10;ROBO1;ADAMTSL1;ESM1;KCNT2;SLC22A18;ZIK1;CHST7;DUSP3;GPR37;SORCS1;ANO5;ZEB2;ZEB1;MMP16;MPPED2;GAS1;FAM181B;FOXC2;HOXD10;LIMA1;FSTL5;RELN;GBX2;ADAM23;CSMD3;RUNX1T1;MPP4;RFTN1;SNX18;OSTM1;DLC1;RAB3C;SH3GL3;SEMA5B;GALNT13;FGF8;CDH2;SCN9A;LEPR;SVEP1;FBXO17;MAGI2;WNT5A;DIO3;POU3F2;KCTD8;COL4A2;SCG2;CHRNA7;CCDC146;NPR3;CABP1;EFNA5;LTBP1;EFNB3;FUT9;SNTG1;NXPH1;SYT1;TDRD7;MIR615;PHOX2A;LIN28B;RALYL;FGF14;FAM163A;NOXA1;MKRN3;NMUR1;ESAM;CNTN4;BMPR1B;ZCCHC3;FGFR2;ALK;USP35;MAST1;PCDHGB2;ELAVL4;ADRA1D;ADRA1A;UNC80;TRO;CALB2;ADAMTS5;GRM7;ADAMTS1;NFKBIZ;BDKRB2;CPXM1;ADAMTS9;PCDHGA4;SGIP1;DCC;PCDHGA3;ARHGEF16;PCDHGA1;NRG1;YDJC;PCDHGA9;POM121L2;PSRC1;NRG3;TMEM215;DNAJC6;HAND2;ALDH1A2;IL1RAPL2;COL6A1;CDH11;PCDHGB1;RBMS3;CREB5;USP13;NLGN1;CACNG6;ABLIM1;CLMP;CNR1;CCDC85A;TNNI2;SLIT3;CACNG2;KCNJ6;TCF7L1;PCDH9;IRX5;TAF13;EYA4;B3GAT1;CADPS;SYT14;SLC50A1;SGCZ;HS3ST2;ENOX1;FMNL3;MEIS1;CROCC;OTUD1;CBLN1
POL2S2 K562	90/5177	0.9999912173253795	0.9999960947087895	0	0	0.15902673534409628	1.3966862058097228E-6	PRR5;PNMT;USP35;FCGBP;DOCK9;IFT172;HSPB3;PEAR1;IPO4;RAPGEFL1;TAF7L;GYS1;SYNGAP1;FGF8;MDK;HYAL1;SLC22A18;SOX15;ZC3H12A;SCN9A;PIP4K2A;FOXD3;PCYT1B;MIR99B;USP49;TSTD1;NPY5R;PRKCB;ECH1;PGAM2;PTOV1;COG1;EMP3;MIRLET7E;KLF17;MIR125A;NPAS4;ANO1;CLDN4;ZEB1;EID3;DOK3;PSRC1;ALDH1A2;APLNR;PFN4;PRKCQ;ALDOC;CHST5;CARD14;PRR13;CUL9;FOXG1;CCDC146;SEMA3B;TMEM72;GNAI2;THBS3;LIMA1;RELN;MARVELD2;GALR3;CCDC85A;ST8SIA4;ZKSCAN2;ST8SIA6;EPS8L2;HOXC8;MCOLN3;IRX5;TAF13;IL34;CELA1;SLC50A1;IGF2R;MLLT11;FMNL3;MEIS1;KRT18;OSTM1;TTLL3;NOXA1;NMU;FXYD7;ESAM;LTBR;FGF13;OTUD1;ZCCHC3;TJP3
TCF3 GM12878	71/5176	0.9999912175762796	0.9999960947087895	0	0	0.12326519015511256	1.082571883724505E-6	BARHL1;USP35;TNFRSF13B;GLDC;DOCK9;SAT2;IPO4;DOCK10;IL4I1;MDK;SLC22A18;DSE;NFKBIZ;PIEZO2;TNFRSF8;CYP1B1;IL12A;RBM7;PTCRA;ITGA4;GRID1;PRKCB;PTOV1;COG1;ARHGEF18;ZEB1;PSRC1;PFN4;EVL;CUL9;USP13;KANK1;SPTBN5;PRCD;CCDC146;TACSTD2;OMA1;AKAP5;PLCXD1;APOLD1;PIK3R5;LIMA1;CNR1;PCBP4;ALOX5;ZKSCAN2;MAP4;FAM78B;ST8SIA1;RFTN1;HPS4;BMP8B;TDRD7;SLC50A1;MIR200C;IGF2R;QKI;MLLT11;FMNL3;SNX18;PEX5L;OSTM1;TTLL3;NOXA1;REEP2;MIR141;TRIP6;ESAM;RNF186;OTUD1;ZCCHC3
YY1 GM12891	71/5115	0.9999912333066392	0.9999960947087895	0	0	0.1253271938808083	1.0987098945568092E-6	USP35;MAST1;LRRC4;HOXC10;CALB2;IL4I1;GYS1;FGF8;DSE;NFKBIZ;PIEZO2;CYP1B1;IL12A;RBM7;GIT1;ZIK1;APC2;USP49;ITGA4;PCDHGA4;PTOV1;COG1;ANO5;CTU1;ZEB1;EID3;DOK3;PSRC1;HECW2;PFN4;PRKCQ;KANK1;TMEM161A;AASDH;CCDC146;ADAM22;OMA1;AKAP5;NID1;LTBP1;APOLD1;THBS3;PIK3R5;CNR1;CCDC85A;ST8SIA4;ZKSCAN2;CSMD3;TRAM1L1;ST8SIA1;RFTN1;HPS4;BMP8B;TDRD7;SLC50A1;IGF2R;QKI;ENOX1;PCDHGA10;MLLT11;FMNL3;SNX18;OSTM1;KCNS2;NOXA1;REEP2;TRIP6;NMUR1;ESAM;OTUD1;ZCCHC3
ELF1 A549	57/5095	0.9999912385099117	0.9999960947087895	0	0	0.0998497117359616	8.748360921364122E-7	USP35;GLDC;ADRA1D;EFCAB6;ELAVL2;THBD;GYS1;PCLO;FGF8;ZC3H12A;CCDC97;PIP4K2A;CYP1B1;RBM7;GIT1;ABCC3;ST6GAL2;USP49;FBXO17;PTOV1;KRT7;COG1;ARHGEF18;DKK1;POM121L2;CTU1;ZEB1;EID3;PSRC1;DMWD;PCDHGB1;PRR13;CUL9;CCDC146;OMA1;MED12L;APOLD1;ZKSCAN2;SFN;EIF4EBP3;MAP4;PCDHA8;PCDH9;FAM78B;TAF13;LAMB1;TDRD7;SLC50A1;IGF2R;MLLT11;FMNL3;MEIS1;TTLL3;NOXA1;LTBR;ZCCHC3;FRK
CTCF GM19239	140/5090	0.9999912398169852	0.9999960947087895	0	0	0.2657875829423947	2.3283580680641127E-6	SEMA5B;SAT2;IL4I1;FGF8;ZC3H12A;TNFRSF8;PIP4K2A;CYP1B1;IL12A;EPHB1;EPHA6;WNT5A;COG1;DKK2;KCTD8;TIAM1;BCAM;EID2;DOK3;TCERG1L;HECW2;PFN4;KCNQ5;PRKCQ;ALDH7A1;CUL9;SPTBN5;TTYH1;CHRNA7;CCDC146;NPR3;DTX1;OMA1;CABP1;PLCXD1;NID1;LTBP1;MED12L;CACNA1H;PIK3R6;PIK3R5;ST8SIA4;NKX2-1;GSG1L;SFN;ST8SIA6;NKX2-5;B3GALNT1;FAM78B;CADM2;ST8SIA1;TDRD7;MIR615;ARHGAP24;PCDHGA10;PTPRD;PEX5L;EHD3;RALYL;FGF14;RCAN2;NOXA1;FXYD7;NMUR1;ESAM;ZCCHC3;BARHL1;SLC44A3;ROBO4;PCDHGB5;DOCK9;PCDHGB4;PLEK;MAST1;PCDHGB2;LRRC4;SLC35F1;ADRA1D;HOXC10;TRO;CALB2;LYL1;GYS1;DSE;RBM7;ZIK1;CHST7;DUSP3;GPR37;KCND2;ITGA4;AVPR1B;DCC;PCDHGA3;ARHGEF16;PCDHGA1;ARHGEF18;PAX5;ANO5;YDJC;PCDHGA9;POM121L2;NPEPL1;PSRC1;ALDH1A2;IL1RAPL2;PCDHGB1;ALDOC;RBMS3;CREB5;USP13;KANK1;DCTN1;KCNA1;NDUFA4L2;AKAP5;FGD3;LIMA1;MARVELD2;CNR1;CCDC85A;ALOX5;TNNI2;CSMD3;KCNJ6;TCF7L1;MCOLN3;BMP8B;ENOX1;SLC8A3;FMNL3;SNX18;MYO15B;OSTM1;TTLL3;CROCC;INSM2;CD247;OTUD1;CBLN1
CMYC NB4	87/5085	0.9999912411859285	0.9999960947087895	0	0	0.15718943932650398	1.3767991026326485E-6	BARHL1;USP35;RAB3C;EFCAB6;HOXC10;AFF2;CALB2;ADAMTS5;GYS1;FGF8;MDK;SOX18;SLC22A18;TAGAP;DSE;PDE4B;CPXM1;GNAT1;RBM7;NKX3-2;GIT1;DUSP3;USP49;PRKCB;PTOV1;COG1;ARHGEF18;C1QL1;SMC1B;ZEB1;NPEPL1;PSRC1;COL6A1;PCDHGB1;CHI3L1;GAS1;PFN4;PRKCQ;ALDOC;PRR13;FBN2;CUL9;KANK1;SPTBN5;TMEM161A;AASDH;CCDC146;TMEM74;CABP1;PLCXD1;APOLD1;GNAI2;LIMA1;BCL2L10;PCBP4;HOXC5;ZKSCAN2;SNCG;IGFBP7;TCFL5;PCDH9;RFTN1;HPS4;BMP8B;SYT14;TDRD7;SLC50A1;SGCZ;IGF2R;QKI;MLLT11;FMNL3;LIN28B;MEIS1;DES;PTPRC;OSTM1;PARVG;CROCC;NOXA1;REEP2;FXYD7;NMUR1;ESAM;LTBR;OTUD1;ZCCHC3
ELK1 K562	52/5081	0.9999912421534636	0.9999960947087895	0	0	0.09101534359584319	7.97101902125313E-7	USP35;TTLL10;IL4I1;GYS1;SYNGAP1;FGF8;SOX18;ZC3H12A;SCN9A;RBM7;GIT1;USP49;ECH1;PTOV1;ARHGEF18;EID2;CTU1;ZEB1;PSRC1;DMWD;ALDH1A2;CUL9;AASDH;DCTN1;FOXG1;CCDC146;OMA1;CABP1;LTBP1;THBS3;LIMA1;KLC3;NLRP6;ALOX5;ZKSCAN2;MAP4;UGGT2;PCDH9;TAF13;HPS4;BMP8B;TDRD7;SLC50A1;IGF2R;QKI;MLLT11;FMNL3;SNX18;MEIS1;OSTM1;NOXA1;ZCCHC3
HMGN3 K562	111/5066	0.9999912460976728	0.9999960947087895	0	0	0.2062694117184531	1.8056701866225406E-6	PNMT;SEMA5B;IFT172;SAT2;IKZF4;RAPGEFL1;IL4I1;MIR433;LEPR;SLC39A4;SFMBT2;MIR9-3;PTOV1;COG1;ENTPD8;BCAM;COL4A2;HECW2;APLNR;PFN4;PRKCQ;TSSK3;PRR13;CUL9;SPTBN5;PDE1C;FOXG1;ARX;PRKCZ;LTBP1;MED12L;PCBP4;ZKSCAN2;SFN;EIF4EBP3;ST8SIA6;NXPH1;FAM78B;GFPT2;MLLT11;EHD3;LIN28B;REEP2;TRIP6;NMU;FXYD7;ESAM;FGF13;FGFR2;BARHL1;PRR5;USP35;BARHL2;CD40;DOCK9;SLC35F1;JPH1;GLI3;TMEM47;SHE;GYS1;MDK;DNER;DSE;RBM7;NKX3-2;APC2;GPR37;USP49;AVPR1B;SGIP1;ARHGEF16;MIR125A;NR5A1;CTU1;ALDOC;IRF6;KANK1;SEMA3B;KCNA4;AKAP5;NOL4;HOXD10;APOLD1;GNAI2;THBS3;LIMA1;GBX2;CNR1;ALOX5;SNCG;TNNI2;EPS8L2;TCFL5;IRX1;KCNJ6;TCF7L1;PCDH9;RFTN1;BMP8B;SYT14;SLC50A1;TTC39A;HS3ST2;BAIAP3;MEIS1;KCNS2;INSM2;LTBR;PTF1A;CBLN1
CCNT2 K562	111/5062	0.9999912471724227	0.9999960947087895	0	0	0.2064973583220827	1.8074436826910716E-6	PNMT;SH3GL3;SEMA5B;IFT172;SAT2;AQP2;IKZF4;RAPGEFL1;SOX18;SCN9A;LEPR;CCDC97;IL12A;KCNK12;MIR9-3;PTOV1;COG1;ENTPD8;BCAM;HECW2;PFN4;PRKCQ;TSSK3;PRR13;CUL9;IGSF8;SPTBN5;AASDH;FOXG1;LTBP1;CACNA1H;PCBP4;ZKSCAN2;ST8SIA6;NXPH1;SLC38A4;B3GALNT1;FAM78B;QKI;MLLT11;PTPRD;TDRD1;LIN28B;FES;NOXA1;REEP2;TRIP6;FXYD7;NMUR1;COL9A3;ESAM;FGF13;FGFR2;ROBO2;BARHL1;USP35;BARHL2;DOCK9;SPO11;TNFAIP2;JPH1;HOXC10;TMEM47;CALB2;GYS1;KCNT2;DSE;RBM7;NKX3-2;APC2;FOXD3;GPR37;USP49;SGIP1;PGAM2;SORCS1;ANO5;C1QL1;ZEB1;PSRC1;EVC;ALDOC;IRF6;USP13;KANK1;COL15A1;TMEM72;AKAP5;APOLD1;GNAI2;THBS3;LIMA1;CNR1;ALOX5;TCFL5;KCNJ6;TCF7L1;PCDH9;IRX5;BMP8B;SLC50A1;FMNL3;MEIS1;OSTM1;KCNS2;KCNS3;VWC2;INSM2;LTBR;OTUD1;CBLN1
POU2F2 GM12891	61/4994	0.9999912652068091	0.9999960947087895	0	0	0.11027785545074655	9.632584678313236E-7	RSPH10B;USP35;SH3GL3;NCF1;GLDC;IFT172;IL4I1;GYS1;DSE;NFKBIZ;PIEZO2;LEPR;TNFRSF8;CCDC97;CYP1B1;IL12A;RBM7;ZIK1;USP49;ITGA4;PRKCB;PTOV1;PAX5;CTU1;ZEB1;DOK3;PSRC1;DMWD;PFN4;EVL;CUL9;TMEM161A;GYPC;CCDC146;ADAM22;OMA1;BHLHE22;APOLD1;COL19A1;PIK3R6;GNAI2;LIMA1;FSTL5;CNR1;ST8SIA4;ZKSCAN2;CSMD3;MCOLN3;TAF13;TDRD7;SLC50A1;TTC39A;IGF2R;MLLT11;FMNL3;SNX18;OSTM1;PARVG;TTLL3;NOXA1;ZCCHC3
MXI1 HEPG2	86/4989	0.9999912665512938	0.9999960947087895	0	0	0.15940673802960223	1.3921766492681997E-6	BARHL1;USP35;GLDC;TTLL10;MAST1;SLC35F1;SOX2;GYS1;PCLO;FGF8;SALL1;MDK;SOX18;DSE;NFKBIZ;PIEZO2;LEPR;RBM7;FEZF1;APC2;USP49;PEG3;FBXO17;PTOV1;COG1;ENTPD8;ARHGEF18;C1QL1;F7;POM121L2;ZEB1;PSRC1;DMWD;CLDN19;PFN4;PRKCQ;ALDOC;SGK2;PRR13;CUL9;KANK1;TMEM161A;AASDH;CCDC146;NPR3;ARX;ADAM22;DNAH9;CABP1;AKAP5;PLCXD1;PRKCZ;APOLD1;GNAI2;LIMA1;ABLIM1;RELN;GPC3;ZKSCAN2;SFN;EIF4EBP3;CHSY3;TCFL5;SEC16B;PCDH9;FAM78B;CADM2;TAF13;IL34;GFPT2;HPS4;SLC50A1;GPR6;BAIAP3;MLLT11;BMP4;FMNL3;MEIS1;KCNS2;NOXA1;REEP2;ESAM;INSM2;LTBR;OTUD1;FGFR2
SIN3AK20 A549	63/4948	0.9999912775998026	0.9999960947087895	0	0	0.11557456170952422	1.0080919763722575E-6	BARHL1;USP35;GALNT13;GLDC;IFT172;ADRA1D;HOXC13;THBD;GYS1;FGF8;SOX15;CYP2R1;SCN9A;BDKRB2;CCDC97;CYP1B1;RBM7;GIT1;ABCC3;DUSP3;FBXO17;PTOV1;KRT7;COG1;MAPK8IP2;DKK1;SMC1B;POM121L2;BCAM;EID2;CTU1;EID3;PSRC1;PFN4;PLA2R1;RBMS3;PRR13;CCDC146;LTBP1;APOLD1;THBS3;ITPRIPL2;CACNG6;LIMA1;EFNB3;ZKSCAN2;SFN;EIF4EBP3;EPS8L2;MAP4;TCF7L1;NIPSNAP3A;SYT1;LAMB1;TDRD7;SLC50A1;GRIN1;MLLT11;FMNL3;MEIS1;NOXA1;LTBR;ZCCHC3
YY1 A549	70/4942	0.9999912792372356	0.9999960947087895	0	0	0.12948230007336758	1.1291893448280668E-6	USP35;GALNT13;GLDC;ADRA1D;EFCAB6;HOXC10;ELAVL2;GYS1;CYP2R1;DSE;SCN9A;NFKBIZ;CYP1B1;RBM7;GIT1;DUSP3;ST6GAL2;FBXO17;PTOV1;COG1;ANO5;DKK1;SMC1B;MN1;CTU1;PSRC1;HECW2;ALDH1A2;PFN4;PRKCQ;RBMS3;PRR13;CUL9;AASDH;CCDC146;NPR3;NID1;LTBP1;MED12L;APOLD1;ITPRIPL2;CACNG6;NKAIN3;HOXC5;ZKSCAN2;CSMD3;RIBC2;TCF7L1;PCDH9;SYT1;IRX5;ST8SIA1;TAF13;HPS4;BMP8B;TDRD7;MIR615;SLC50A1;QKI;MLLT11;FMNL3;SNX18;LIN28B;MEIS1;OSTM1;NOXA1;TRIP6;BMPR1B;OTUD1;ZCCHC3
POL2S2 GM12878	64/4932	0.9999912819515575	0.9999960947087895	0	0	0.11804513323937377	1.0291276759801392E-6	USP35;GLDC;IFT172;EFCAB6;ELAVL2;GYS1;UPK1A;MDK;SOX15;DSE;ENPP2;LEPR;CYP1B1;RBM7;EPHB1;GIT1;ZIK1;PDGFRB;USP49;TSTD1;GRID1;WNT5A;PTOV1;ARHGEF18;UNC5C;PAX5;MAPK8IP1;TIAM1;CTU1;PSRC1;EVC;PFN4;PRKCQ;ALDOC;RBMS3;CUL9;CCDC146;ADAM22;NDUFA4L2;AKAP5;EFNA5;NOL4;PIK3R6;GNAI2;ITPRIPL2;LIMA1;GRIN2A;CNR1;PCBP4;ASPDH;ZKSCAN2;TAF13;KCNIP2;SLC50A1;QKI;MLLT11;SNX18;OSTM1;TTLL3;NOXA1;REEP2;MIR141;OTUD1;SNTB1
FOXP2 SK-N-MC	79/4891	0.9999912932323404	0.9999960947087895	0	0	0.14950166390044956	1.3016819190381789E-6	USP35;RAB3C;SH3GL3;SEMA5B;CD40;IFT172;HOXC13;JPH1;HOXC10;UNC80;SOX2;IL4I1;GYS1;NDST4;SCN9A;LEPR;SVEP1;RBM7;FEZF1;EPHB1;EPHA5;ECH1;PTOV1;MAPK8IP2;POU3F2;YDJC;FOXP2;SMC1B;POM121L2;ZEB2;PSRC1;MMP16;LOX;DNAJC6;DMWD;CDH11;KCNQ3;GAS1;FAM181B;PRR13;CUL9;NLGN1;TSHZ3;PCDH10;CCDC146;ADAM22;DNAH9;TMEM74;OMA1;PLCXD1;TRHDE;LTBP1;APOLD1;LIMA1;SNTG1;CLVS2;ST8SIA4;ZKSCAN2;IGFBP7;CSMD3;RUNX1T1;TCFL5;TCF7L1;PCDH9;TAF13;SYT14;TDRD7;SLC50A1;PLXDC2;ARHGAP24;MLLT11;SNX18;PEX5L;MEIS1;NOXA1;L1TD1;OTUD1;ZCCHC3;SNTB1
JUNB K562	70/4888	0.9999912941532	0.9999960947087895	0	0	0.1314551813677433	1.1444336516952383E-6	BARHL1;PNMT;USP35;SH3GL3;IFT172;FBXO27;HSPB2;HOXC13;HOXC10;IKZF4;GLI3;IL4I1;GYS1;FGF8;MDK;SOX18;SLC22A18;CYP2R1;DSE;SCN9A;LEPR;CPXM1;RBM7;GIT1;MIR194-1;FOXD3;SLC13A4;FBXO17;ARHGEF16;PTOV1;COG1;MAPK8IP1;CTU1;ZEB1;PSRC1;ALDH1A2;COL6A1;ALDOC;CRYAB;SGK2;PRR13;CUL9;IGSF8;SPTBN5;TMEM161A;AASDH;DCTN1;OMA1;LTBP1;APOLD1;THBS3;CNN1;CCDC85A;ALOX5;ZKSCAN2;SFN;ST8SIA6;MAP4;STRA6;TCFL5;HPS4;TDRD7;SLC50A1;MLLT11;FMNL3;SNX18;LIN28B;MEIS1;NOXA1;NMUR1
POL2S2 HELA-S3	88/4885	0.9999912949012848	0.9999960947087895	0	0	0.16825118660131627	1.4646495632828294E-6	USP35;GLDC;IFT172;TNFAIP2;EFCAB6;KLHL35;FBLL1;IPO4;GLI3;RAPGEFL1;TMEM47;LYL1;ADAMTS5;IL4I1;GYS1;FGF8;UPK1A;DPYSL4;MDK;SLC22A18;SOX15;DSE;BDKRB2;CCDC97;CYP1B1;RBM7;GIT1;USP49;PGAM2;ARHGEF16;COG1;POU3F2;SMC1B;MAPK8IP1;ZEB1;DOK3;PSRC1;COL4A2;HECW2;PFN4;PRKCQ;ALDOC;CHST5;RBMS3;FBN2;CUL9;KANK1;SPTBN5;AASDH;CCDC146;ADAM22;NDUFA4L2;EFNA5;HOXD11;GNAI2;THBS3;LIMA1;CLMP;GBX2;PCBP4;S100A16;INPP5J;ZKSCAN2;EPS8L2;TCFL5;CHGA;PCDH9;TAF13;PCDH7;IL34;BMP8B;TDRD7;SLC50A1;TTC39A;IGF2R;QKI;NAP1L5;ENOX1;MLLT11;FMNL3;OSTM1;TLX3;TTLL3;NOXA1;REEP2;TRIP6;ESAM;OTUD1
RAD21 HEPG2	129/4871	0.9999912988808316	0.9999960947087895	0	0	0.2576163241241122	2.2415600879832104E-6	SEMA5B;GLDC;IFT172;CTNND2;IRS4;PREX2;FGF8;SALL1;CAPN9;CDH2;CYP1B1;IL12A;HMGN3;EPHB1;SLC39A4;EPHA6;FBXO17;MAGI2;DIO3;DKK2;MAPK8IP1;KCTD8;BCAM;EID2;HECW2;PRKCQ;ALDH7A1;FREM2;SPTBN5;TTYH1;CHRNA7;NPR3;PHYHIPL;OMA1;CABP1;NID1;PRKCZ;LTBP1;MED12L;IGSF23;NKX2-1;GSG1L;SFN;EIF4EBP3;NXPH1;PCDHA8;SEC16B;ST8SIA1;ABCA4;TDRD7;QKI;ARHGAP24;PCDHGA10;MLLT11;PTPRD;PCDHGA11;LIN28B;RALYL;DAO;FES;NOXA1;FXYD7;NMUR1;ESAM;CNTN4;ZCCHC3;FBXL7;USP35;RYR2;SLC44A3;PCDHGB4;LRRC38;MAST1;PCDHGB2;SLC35F1;ADRA1D;HOXC10;CALB2;GYS1;DLGAP1;CPXM1;ADAMTS9;CHST7;DUSP3;DCC;PCDHGA3;ARHGEF16;PCDHGA1;PAX5;YDJC;SMC1B;PCDHGA9;F7;POM121L2;PSRC1;TMEM215;ALDH1A2;IL1RAPL2;PCDHGB1;SGK2;RBMS3;CREB5;USP13;KANK1;DCTN1;ADAM22;TMEM72;AKAP5;RELN;MARVELD2;CNR1;CCDC85A;ADAM23;GPC3;CSMD3;RUNX1T1;KCNJ6;TCF7L1;PLXDC2;GPR6;SGCZ;FMNL3;SNX18;MEIS1;MIR1247;INSM2;LTBR;OTUD1;SNTB1
TEAD4 H1	170/4840	0.9999913075396983	0.9999960947087895	0	0	0.35666221319326247	3.100285603859805E-6	SH3GL3;SEMA5B;GALNT13;CTNND2;PRDM5;SAT2;FGF2;ARHGAP36;LOXL1;CDH8;RAPGEFL1;NDST4;SOX15;DZIP1L;LEPR;PIP4K2A;SVEP1;IL12A;EPHB1;EPHA5;ST6GAL2;PRKCB;FBXO17;MAGI2;PTOV1;UNC5C;POU3F2;SHISA7;KCTD8;BCAM;EID2;LOX;COL4A2;TSSK3;PLA2R1;ASTN2;FREM2;FBN2;CUL9;NECAB1;IGSF8;TTYH1;NPR3;PHYHIPL;PRDM14;OMA1;CABP1;TRHDE;LTBP1;DPP4;EFNB3;PCBP4;FUT9;SNTG1;NPBWR1;ARSJ;SYNDIG1;ZKSCAN2;IGFBP7;SYT1;CADM2;BDNF;ST8SIA1;HPS4;HTR1B;TDRD7;QKI;ARHGAP24;PTPRD;XKR7;PCDHGA11;PEX5L;EHD3;RALYL;FGF14;NOXA1;TRIP6;NMU;FXYD7;L1TD1;COL9A3;LRRN1;CNTN4;GALNTL6;GABRB3;BARHL1;USP35;BARHL2;RYR2;HSPB2;LMOD1;ELAVL4;SLC35F1;JPH1;GLI3;ELAVL2;UNC80;CALB2;SHE;KCNT2;ADAMTS1;ZIC1;DNER;DSE;NFKBIZ;NEFL;PRLHR;NKX3-2;SLC18A3;FOXD3;GRID2;GPR37;PTGIS;KCND2;AVPR1B;DCC;MAMDC2;PGAM2;ARHGEF16;EN1;SORCS3;YDJC;EPN3;GREM1;F7;ANO1;CTU1;MMP16;TMEM215;DNAJC6;CDH11;CLDN19;GAS1;LRRC3B;CRYAB;USP13;KANK1;FOXC2;NLGN1;KCNA1;ADAM22;KCNA6;APOLD1;THBS3;GBX2;PTCHD1;CCDC85A;SLITRK4;SLITRK5;CHSY3;CSMD3;CSMD2;RUNX1T1;IRX2;KCNJ6;TCF7L1;PCDH9;BMP8B;PLXDC2;GPR6;SGCZ;HS3ST2;FMNL3;SNX18;MEIS1;KCNS2;CROCC;TACC2;MDGA2;OTUD1
FOXP2 PFSK1	103/4836	0.9999913086694096	0.9999960947087895	0	0	0.20257537692953262	1.7606572216174555E-6	GALNT13;IFT172;TRIL;IL4I1;CDH2;ZC3H12A;PIP4K2A;CYP1B1;SVEP1;ST6GAL2;MAGI2;PTOV1;DIO3;MAPK8IP2;FOXP2;TIAM1;BCAM;LOX;HECW2;KCNQ5;FBN2;CUL9;TMEM161A;TSHZ3;CCDC146;PHYHIPL;NID1;LTBP1;ITPRIPL2;DPP6;ADAMTS19;SNTG1;ZKSCAN2;EIF4EBP3;ALX1;IGF2R;QKI;ARHGAP24;MLLT11;PEX5L;RALYL;FES;NOXA1;REEP2;ZCCHC3;FBXL7;ROBO2;BARHL1;USP35;SLC44A3;ROBO4;DOCK9;FLT4;MAST1;SLC35F1;ADRA1D;FBLL1;GLI3;UNC80;CALB2;ADAMTS5;KCNT2;GRM7;NETO1;ADAMTS1;MDK;DLGAP1;RBM7;GIT1;APC2;FOXD3;USP49;ZEB1;PSRC1;MMP16;DNAJC6;GAS1;ALDOC;USP13;ADAM22;HOXD10;APOLD1;GNAI2;LIMA1;RELN;CHSY3;TCFL5;IRX1;IRX2;TCF7L1;PCDH9;TAF13;BMP8B;SLC50A1;PLXDC2;ENOX1;FMNL3;MEIS1;WT1;KCNS2;LTBR;OTUD1;SNTB1
TCF7L2 HELA-S3	76/4824	0.9999913121545562	0.9999960947087895	0	0	0.14615499688998418	1.2697775396476086E-6	USP35;GLDC;IFT172;HSPB3;GLI3;TMEM47;ADAMTS5;THBD;IL4I1;GYS1;SDR16C5;MDK;NDST4;SLC22A18;ZC3H12A;DNER;DSE;PABPC4L;BDKRB2;CYP1B1;RBM7;GIT1;EPHA5;ABCC3;DUSP3;GPR37;USP49;ARHGEF16;PTOV1;KRT7;POU3F2;DKK1;YDJC;FOXP2;MN1;CTU1;ZEB1;PSRC1;COL4A2;GAS1;USP13;KANK1;MAGEL2;TMEM161A;CCDC146;NPR3;ADAM22;HOXD11;APOLD1;GNAI2;ITPRIPL2;NKAIN3;S100A16;ZKSCAN2;SFN;CSMD3;TFAP2A;IRX5;TAF13;PCDH7;CARD6;BMP8B;SLC50A1;IGF2R;ARHGAP24;ENOX1;MLLT11;FMNL3;SNX18;TLX3;NOXA1;ESAM;OTUD1;ZCCHC3;FBXL7;TJP3
UBTF K562	113/4806	0.9999913173237972	0.9999960947087895	0	0	0.22633050549458883	1.9651630254745852E-6	PNMT;SEMA5B;IFT172;FBXO27;RAPGEFL1;PREX2;FGF8;SOX18;SCN9A;SLC39A4;EPHA5;CD93;ACTN2;KCNK12;MIR9-3;PTOV1;COG1;POU3F2;BCAM;HECW2;APLNR;PFN4;SPTBN5;PDE1C;FOXG1;CCDC146;NPR3;DTX1;PRDM12;LTBP1;MED12L;PCBP4;ST8SIA4;NKX2-1;ZKSCAN2;SFN;EIF4EBP3;ST8SIA6;VILL;NXPH1;FAM78B;ARHGAP24;PCDHGA10;MLLT11;PTPRD;EHD3;NOXA1;REEP2;FXYD7;NMUR1;COL9A3;ESAM;FGF13;FGFR2;ROBO2;BARHL1;USP35;ROBO4;CD40;DOCK9;GRIK3;HOXC10;GLI3;UNC80;DSE;NFKBIZ;CPXM1;RBM7;NKX3-2;FOXD3;GPR37;USP49;GRID1;SGIP1;PCDHGA3;ARHGEF16;C1QL1;ZEB1;PSRC1;COL6A1;PCDHGB1;GAS1;ALDOC;IRF6;SGK2;USP13;KANK1;COL15A1;TMEM72;AKAP5;GNAI2;THBS3;LIMA1;RELN;CNR1;CCDC85A;ALOX5;TNNI2;CACNG2;GDF10;TCF7L1;PCDH9;TAF13;IL34;RFTN1;BMP8B;SYT14;SLC50A1;NAP1L5;KCNS2;NOVA1;KCNS3;CBLN1
USF2 GM12878	82/4782	0.9999913241713324	0.9999960947087895	0	0	0.1605059608693172	1.3925282573065297E-6	USP35;CD40;TNFRSF13B;IFT172;HOXC13;EFCAB6;HOXC10;LYL1;IL4I1;FGF8;SLC22A18;ZC3H12A;TAGAP;DSE;NFKBIZ;LEPR;TNFRSF8;PIP4K2A;DLGAP1;EMB;RBM7;GIT1;NKX3-1;ZIK1;FOXD3;USP49;ITGA4;TSTD1;MSX2;GRID1;ECH1;RIIAD1;PTOV1;KCTD8;TIAM1;CTU1;ZEB1;EID3;DOK3;DMWD;PFN4;RAB38;ALDOC;CUL9;KANK1;GYPC;AASDH;PRCD;CCDC146;ARX;ADAM22;TRANK1;EFNA5;GNAI2;LIMA1;CNR1;GPA33;ALOX5;ST8SIA4;ZKSCAN2;SLC17A6;EIF4EBP3;LEFTY2;TCFL5;FOXB1;NIPSNAP3A;PCDH9;FAM78B;RFTN1;HPS4;SLC50A1;IGF2R;QKI;NAP1L5;MLLT11;OSTM1;PARVG;CROCC;TRIP6;ESAM;OTUD1;ZCCHC3
USF2 H1	174/4774	0.9999913264354238	0.9999960947087895	0	0	0.37355962732919257	3.240107602375119E-6	SEMA5B;GALNT13;IFT172;TRIL;CTNND2;PRDM5;IRS4;IKZF4;PREX2;IL4I1;FGF8;CYP1B1;HMGN3;EPHB1;EPHA5;ECH1;MAGI2;PTOV1;ENTPD8;TBR1;UNC5D;FOXP2;KCTD8;TIAM1;ADCYAP1;KCNQ3;PRKCQ;TSSK3;ASTN2;FREM2;CUL9;PCDH10;CHRNA7;CCDC146;ARX;CACNA1B;TRANK1;PRDM14;OMA1;PRDM12;PRKCZ;TRHDE;LTBP1;MED12L;GRIN2A;NKAIN3;EFNB3;ADAMTS19;PCBP4;FUT9;NPBWR1;ALX3;NKX2-1;ZKSCAN2;EIF4EBP3;ST8SIA6;NXPH1;NKX2-3;TMEM132D;CADM2;BDNF;HTR1B;TDRD7;MIR200C;IGF2R;QKI;BMP4;TDRD1;LIN28B;FGF14;PARVG;NOXA1;REEP2;TRIP6;NMU;NMUR1;COL9A3;LRRN1;GALNTL6;ZCCHC3;BARHL1;USP35;TRIM72;SLC44A3;DOCK9;LRRC38;SLC7A14;ADRA1D;HOXC13;EFCAB6;HOXC11;JPH1;HOXC10;UNC80;TAF7L;TMEM47;SHE;PCLO;KCNT2;ZIC3;ADAMTS1;MDK;DNER;DSE;RSPO2;PRLHR;DLGAP1;RBM7;NKX3-1;ZIK1;APC2;UNC45B;FOXD3;GPR37;USP49;GRID1;SGIP1;PGAM2;ARHGEF16;SORCS1;PAX6;ANO5;YDJC;C1QL1;EVC;ALDH1A2;CLDN19;ALDOC;NLGN1;TSGA10IP;SEMA3B;ADAM22;NDUFA4L2;DNAH9;TMEM74;HOXD11;HOXD10;APOLD1;GNAI2;THBS3;RELN;CLMP;GBX2;CNR1;CSMD2;UGGT2;LEFTY2;CSMD1;KCNJ3;OPCML;TCFL5;FOXB2;IRX1;TCF7L1;CDX4;RFTN1;SYT14;LHFPL3;SNCAIP;GPR6;POU4F2;NAP1L5;GRIN1;ENOX1;FMNL3;SNX18;TTLL3;CROCC;TLL1;INSM2;TACC2;LTBR;OTUD1;CBLN1
CTCF GM12892	128/4773	0.9999913266932022	0.9999960947087895	0	0	0.2626253783496882	2.2778403575252707E-6	SEMA5B;IL4I1;FGF8;ZC3H12A;PIP4K2A;CYP1B1;IL12A;EPHB1;EPHA6;TSTD1;KCNK12;WNT5A;KCTD8;BCAM;EID2;DOK3;HECW2;KCNQ5;PRKCQ;TSSK3;CUL9;SPTBN5;AASDH;TTYH1;CHRNA7;CCDC146;NPR3;DTX1;OMA1;CABP1;NID1;LTBP1;MED12L;PIK3R5;ST8SIA4;GSG1L;SFN;ST8SIA6;B3GALNT1;FAM78B;ST8SIA1;TDRD7;FLI1;QKI;ARHGAP24;PCDHGA10;PTPRD;EHD3;LRFN5;NOXA1;FXYD7;NMUR1;ESAM;ZCCHC3;RSPH10B;BARHL1;PCDHGB5;DOCK9;PCDHGB4;MAST1;PCDHGB2;LRRC4;ELAVL4;SLC35F1;HOXC10;GLI3;CALB2;CYP2R1;DSE;RBM7;GIT1;ZIK1;ABCC3;CHST7;GPR37;ITGA4;AVPR1B;DCC;PCDHGA3;NFAM1;ARHGEF16;PCDHGA1;ARHGEF18;PAX5;ANO5;YDJC;PCDHGA9;POM121L2;ZEB1;PSRC1;EVC;ALDH1A2;IL1RAPL2;PCDHGB1;RBMS3;CREB5;USP13;KANK1;DCTN1;KCNA1;NDUFA4L2;GNAI2;LIMA1;MARVELD2;CNR1;CCDC85A;ADAM23;TNNI2;CSMD3;RUNX1T1;KCNJ6;TCF7L1;MCOLN3;IRX5;TAF13;EYA4;BMP8B;LHFPL4;ENOX1;SLC8A3;FMNL3;SNX18;MYO15B;TTLL3;CROCC;INSM2;OTUD1;CBLN1
CTCF GM12891	133/4764	0.999991329402373	0.9999960947087895	0	0	0.2749378827864176	2.3838860889315436E-6	SEMA5B;IL4I1;FGF8;ZC3H12A;PIEZO2;PIP4K2A;CYP1B1;IL12A;EPHB1;EPHA6;STARD6;KCNK12;WNT5A;MAPK8IP1;KCTD8;TIAM1;BCAM;EID2;DOK3;TCERG1L;HECW2;KCNQ5;PRKCQ;TSSK3;ALDH7A1;CUL9;SPTBN5;TTYH1;CHRNA7;CCDC146;NPR3;TRANK1;OMA1;CABP1;PLCXD1;NID1;LTBP1;MED12L;CACNA1H;PIK3R6;PIK3R5;GSG1L;SFN;ST8SIA6;MYH11;NXPH1;NKX2-5;B3GALNT1;FAM78B;CADM2;ST8SIA1;TDRD7;FLI1;QKI;ARHGAP24;PCDHGA10;PTPRD;EHD3;RALYL;FGF14;NOXA1;FXYD7;NMUR1;ESAM;ZCCHC3;RSPH10B;BARHL1;RYR2;SLC44A3;PCDHGB5;DOCK9;PCDHGB4;LRRC38;MAST1;PCDHGB2;LRRC4;ELAVL4;SLC35F1;ADRA1D;HOXC10;TRO;CALB2;GYS1;BOLL;DSE;GIT1;ZIK1;CHST7;GPR37;KCND2;ITGA4;AVPR1B;DCC;NFAM1;ARHGEF16;ARHGEF18;PAX5;ANO5;YDJC;POM121L2;PSRC1;EVC;ALDH1A2;IL1RAPL2;PCDHGB1;RBMS3;USP13;KANK1;DCTN1;KCNA1;ADAM22;NDUFA4L2;AKAP5;RELN;MARVELD2;CNR1;CCDC85A;ADAM23;TNNI2;TCF7L1;MCOLN3;BMP8B;ENOX1;SLC8A3;FMNL3;SNX18;TTLL3;NOVA1;CROCC;INSM2;OTUD1;CBLN2;CBLN1
SMC3 GM12878	105/4731	0.9999913389248424	0.9999960947087895	0	0	0.21322639345434705	1.8467778168493293E-6	SEMA5B;IPO4;IL4I1;FGF8;ENPP2;TNFRSF8;PIP4K2A;CYP1B1;IL12A;EPHB1;RIIAD1;PTOV1;COG1;KCTD8;BCAM;EID2;DOK3;HECW2;PFN4;KCNQ5;PRKCQ;TSSK3;FREM2;SPTBN5;GYPC;NPR3;OMA1;BHLHE22;CABP1;EFNA5;NID1;LTBP1;MED12L;PIK3R6;PIK3R5;GRIN2A;SNTG1;ST8SIA4;ZKSCAN2;SFN;MAP4;FAM78B;CADM2;TDRD7;PCDHGA10;EHD3;PTPRC;PARVG;FES;NOXA1;FXYD7;NMUR1;ESAM;ZCCHC3;BARHL1;USP35;CD40;TNFRSF13B;PCDHGB5;PCDHGB2;SLC35F1;ADRA1D;HOXC10;CALB2;LYL1;GYS1;MDK;CYP2R1;NFKBIZ;DLGAP1;EMB;RBM7;ZIK1;CHST7;GPR37;PCDHGA4;DCC;PAX5;YDJC;PCDHGA9;POM121L2;ZEB1;PSRC1;ALDH1A2;IL1RAPL2;PCDHGB1;RBMS3;CREB5;KANK1;DCTN1;ADAM22;NRXN3;LIMA1;MARVELD2;CCDC85A;ADAM23;TNNI2;KCNJ6;TCF7L1;PCDH9;FMNL3;SNX18;OSTM1;VWC2;OTUD1
TCF7L2 PANC1	89/4687	0.9999913518163972	0.9999960947087895	0	0	0.18024115301192292	1.5587653242814832E-6	USP35;GLDC;IFT172;FBXO27;HOXC13;PEAR1;HOXC10;THBD;GYS1;SOX18;SLC22A18;ZC3H12A;DSE;NFKBIZ;PABPC4L;HOXA2;CYP1B1;IL12A;EMB;RBM7;GIT1;PCDHAC2;EPHA5;CHST7;EPHA6;USP49;KCND2;FBXO17;ECH1;MAGI2;PTOV1;TBR1;DKK1;YDJC;SMC1B;POM121L2;CTU1;EID3;MMP16;HAND2;HECW2;PFN4;KCNQ5;PRR13;USP13;KANK1;TMEM161A;DCTN1;PRCD;CCDC146;ADAM22;SEMA3E;NID1;LTBP1;MED12L;APOLD1;NKAIN2;ITPRIPL2;CACNG6;LIMA1;NKAIN3;ARSJ;HOXC5;ZKSCAN2;SFN;EIF4EBP3;CSMD3;NKX6-1;UGGT2;B3GALNT1;KCNJ6;TCF7L1;PCDH9;FAM78B;IRX5;PCDH7;HTR1B;MIR615;IGF2R;ARHGAP24;XKR7;SNX18;LRFN5;LIN28B;MEIS1;OSTM1;NOXA1;OTUD1;ZCCHC3
PAX5 GM12892	90/4662	0.9999913592548734	0.9999960947087895	0	0	0.18377125029182673	1.5879273958218697E-6	BARHL1;USP35;SLC44A3;GLDC;IFT172;MAST1;LRRC4;EFCAB6;HOXC10;IPO4;RAPGEFL1;CALB2;SHE;IL4I1;FGF8;DSE;NFKBIZ;PIEZO2;LEPR;PIP4K2A;CYP1B1;RBM7;GIT1;ZIK1;CHST7;USP49;ITGA4;PRKCB;PTOV1;COG1;ARHGEF18;PAX5;MAPK8IP2;YDJC;C1QL1;KCTD8;POM121L2;EID2;EID3;PSRC1;HECW2;DMWD;PFN4;PRKCQ;EVL;IRF6;CUL9;KANK1;SPTBN5;CCDC146;NRXN3;TMEM74;CABP1;AKAP5;PRKCZ;LTBP1;CACNA1H;APOLD1;GNAI2;THBS3;NKAIN2;CNR1;ALOX5;ZKSCAN2;EIF4EBP3;IGFBP7;TCFL5;MCOLN3;TAF13;EYA4;BMP8B;TDRD7;IGF2R;FLI1;QKI;GRIN1;BAIAP3;ENOX1;MLLT11;FMNL3;SNX18;KCNS2;NOXA1;REEP2;NMUR1;ESAM;INSM2;OTUD1;ZCCHC3;FBXL7
ETS1 A549	45/4653	0.9999913619786707	0.9999960947087895	0	0	0.08825468034663178	7.623491038462723E-7	CUL9;USP35;RAB3C;TMEM161A;IFT172;CCDC146;TMEM74;ADRA1D;HOXC13;EFCAB6;HOXC10;APOLD1;THBD;IL4I1;GYS1;PCLO;SCN9A;HOXC5;ZKSCAN2;CYP1B1;SFN;RBM7;RIBC2;ABCC3;PCDH9;IRX5;FBXO17;PTOV1;COG1;ARHGEF18;MIR615;SLC50A1;DKK1;IGF2R;SMC1B;MLLT11;SNX18;EID2;CTU1;MEIS1;NOXA1;PFN4;LTBR;ZCCHC3;PRR13
POL2 HEK293	91/4630	0.9999913688473024	0.9999960947087895	0	0	0.18773640362976923	1.6203885595395207E-6	ROBO2;BARHL2;GALNT13;GLDC;DOCK9;IFT172;FOXI3;CELF4;HOXC13;EFCAB6;GLI3;ELAVL2;TMEM47;IL4I1;GYS1;PCLO;SALL1;KCNT2;CDH2;ZIC3;DSE;LEPR;CCDC97;PIP4K2A;CYP1B1;RBM7;ADAMTS9;GIT1;EPHA5;FOXD3;EPHA6;MSX2;GRID1;ACTN2;MAGI2;PTOV1;COG1;ARHGEF18;POU3F2;ANO5;FOXP2;C1QL1;TIAM1;CTU1;ZEB1;PSRC1;EVC;COL4A2;COL6A1;PFN4;PRKCQ;ALDOC;FREM2;HMX1;PRR13;CUL9;KANK1;NLGN1;PCDH10;CHRNA7;FOXG1;ADAM22;NID1;PRKCZ;LTBP1;MED12L;APOLD1;GNAI2;LIMA1;PCBP4;ZKSCAN2;NKX2-3;TCFL5;TCF7L1;PCDH9;TAF13;PCDH7;GFPT2;BMP8B;SLC50A1;PLXDC2;QKI;ENOX1;MLLT11;OSTM1;NOVA1;NOXA1;REEP2;TRIP6;OTUD1;FGFR2
SIN3AK20 PANC1	73/4611	0.9999913746675925	0.9999960947087895	0	0	0.14883921957126275	1.2837932806593799E-6	BARHL1;USP35;RAB3C;DOCK9;GYS1;PCLO;DPYSL4;MDK;ZC3H12A;DNER;DSE;PIP4K2A;RBM7;NKX3-2;FOXD3;USP49;FBXO17;MAGI2;PGAM2;ARHGEF16;PTOV1;ENTPD8;ARHGEF18;FOXL1;MAPK8IP2;FOXP2;SMC1B;POM121L2;ZEB1;PSRC1;MMP16;HECW2;PFN4;PLA2R1;PRR13;USP13;FOXC2;AASDH;CCDC146;EFNA5;LTBP1;APOLD1;GNAI2;THBS3;NKAIN2;CACNG6;NKAIN3;PCBP4;PRDM16;ZKSCAN2;EPS8L2;CACNG2;TCF7L1;PCDH9;FAM78B;IRX5;PCDH7;BMP8B;HTR1B;SLC50A1;IGF2R;QKI;MLLT11;FMNL3;LRFN5;MEIS1;WT1;NOXA1;REEP2;ESAM;OTUD1;ZCCHC3;FGFR2
SIN3AK20 H1	122/4602	0.9999913773700592	0.9999960947087895	0	0	0.2615561048799685	2.2553112245173197E-6	RAB3C;SEMA5B;ALDH1L1;GALNT13;GLDC;FOXI3;CTNND2;LOXL1;PREX2;SOX2;IL4I1;ZC3H12A;SVEP1;SRRM4;PRKCB;PTOV1;MAPK8IP2;FOXP2;KCTD8;TCERG1L;DMWD;FREM2;CUL9;EPHA10;PDE1C;TSHZ3;AASDH;CCDC146;PRDM14;TWIST1;CABP1;EFNA5;TRHDE;MED12L;EFNB3;SNTG1;SYNDIG1;ZKSCAN2;ALX1;PCDHA8;ST8SIA1;MIR200C;IGF2R;SNAP91;ARHGAP23;MLLT11;BMP4;XKR7;PEX5L;LRFN5;FGF14;PCDHB1;NOXA1;TRIP6;FXYD7;COL9A3;LRRN1;ZCCHC3;FBXL7;FGFR2;GABRB3;BARHL1;USP35;RYR2;SLC35F1;EFCAB6;FBLL1;GLI3;ELAVL2;UNC80;GYS1;KCNT2;MDK;ZIC1;DNER;RSPO2;PRLHR;CPXM1;NKX3-2;GIT1;ZIK1;GRID2;GPR37;USP49;SGIP1;ARHGEF18;YDJC;SMC1B;POM121L2;COL6A1;MPPED2;ALDOC;NLGN1;DNAH9;APOLD1;THBS3;CCDC85A;SLC17A6;CSMD2;CACNG2;IRX1;GABRA1;FOXB1;TCF7L1;PCDH7;EYA4;RFTN1;CADPS;LHFPL4;SYT14;SLC50A1;SNCAIP;PLXDC2;GPR6;HS3ST4;SGCZ;HS3ST2;MEIS1;KCNS2;NOVA1;CROCC;MIR141
UBF K562	91/4597	0.9999913789139445	0.9999960947087895	0	0	0.18956069363123837	1.6342260969438905E-6	ROBO2;BARHL1;PNMT;USP35;SEMA5B;DOCK9;IKZF4;IPO4;CALB2;MDK;ZC3H12A;DSE;SCN9A;NFKBIZ;LEPR;RBM7;NKX3-2;GIT1;FOXD3;GPR37;USP49;ACTN2;SGIP1;FBXO17;ARHGEF16;PTOV1;COG1;C1QL1;BCAM;ZEB2;CTU1;ZEB1;PSRC1;HECW2;COL6A1;GAS1;PFN4;PRKCQ;ALDOC;IRF6;PRR13;KANK1;SPTBN5;GYPC;FOXG1;CCDC146;NPR3;TMEM72;DTX1;OMA1;PRDM12;AKAP5;LTBP1;LIMA1;RELN;GBX2;CNR1;PCBP4;CCDC85A;ALOX5;NKX2-1;ZKSCAN2;NXPH1;CACNG2;KCNJ6;TCF7L1;NIPSNAP3A;PCDH9;FAM78B;IRX5;TAF13;HPS4;BMP8B;TDRD7;SLC50A1;ARHGAP24;MLLT11;PTPRD;EHD3;LIN28B;OSTM1;KCNS2;KCNS3;NOXA1;TRIP6;NMUR1;ESAM;INSM2;LTBR;FGFR2;CBLN1
ETS1 K562	59/4597	0.9999913789139445	0.9999960947087895	0	0	0.11918307740866639	1.0274919957521682E-6	ROBO2;BARHL1;PNMT;USP35;RAB3C;RAPGEFL1;LYL1;GYS1;MDK;DSE;SCN9A;LEPR;PIP4K2A;GIT1;USP49;ACTN2;PRKCB;ARHGEF16;PTOV1;COG1;ENTPD8;MAPK8IP2;MAPK8IP1;PSRC1;ALDH1A2;PFN4;PRKCQ;ALDOC;IRF6;ZFPM2;CUL9;TMEM161A;CCDC146;TMEM74;LTBP1;THBS3;KLC3;RELN;ZKSCAN2;FAM78B;IRX5;TAF13;IL34;IQSEC3;HPS4;BMP8B;TDRD7;SLC50A1;QKI;MLLT11;SNX18;OSTM1;WT1;KCNS2;NOXA1;TRIP6;FXYD7;LTBR;OTUD1
NF-YB GM12878	74/4539	0.9999913968174715	0.9999960947087895	0	0	0.15425367674505414	1.3270782452844948E-6	CD40;TNFRSF13B;GLDC;IFT172;LMOD1;SAT2;EFCAB6;ELAVL2;SOX2;IL4I1;GYS1;CYP2R1;DSE;NFKBIZ;PIEZO2;ENPP2;LEPR;TNFRSF8;CYP1B1;DLGAP1;RBM7;EPHB1;NKX3-1;ZIK1;APC2;PDGFRB;CHST7;USP49;PRKCB;WNT5A;POU3F2;C1QL1;KCTD8;TIAM1;ZEB2;PSRC1;DMWD;PFN4;ALDOC;NUP62CL;FREM2;USP13;FOXC2;TMEM161A;EPHA10;AASDH;CCDC146;ADAM22;NRXN3;AKAP5;NID1;PRKCZ;LTBP1;APOLD1;GNAI2;ST8SIA4;MSC;UGGT2;NKX2-3;PCDH9;CADM2;DMRT2;GFPT2;BMP8B;NAP1L5;FMNL3;SNX18;EHD3;OSTM1;TLX3;NOVA1;ZCCHC3;FGFR2;CBLN1
CEBPB H1	149/4501	0.999991408778314	0.9999960947087895	0	0	0.33814273735810113	2.9050716972126333E-6	SH3GL3;SEMA5B;GALNT13;PRDM5;STMN2;IRS4;SAT2;SERTM1;IKZF4;IPO4;PREX2;IL4I1;SALL1;ENPP2;LEPR;CYP1B1;GNAT1;EPHA5;SERPINF1;ECH1;PTOV1;COG1;UNC5C;UNC5D;KCTD8;TIAM1;EID2;TCERG1L;LOX;PRKCQ;RAB38;PRR13;FBN2;GYPC;CCDC146;CHAT;OMA1;NID1;PRKCZ;TRHDE;LTBP1;DPP4;IGSF21;CACNA1I;CNN1;PCBP4;FUT9;ADAMTS18;ARSJ;SYNDIG1;NKX2-1;ZKSCAN2;MAP4;TRPM3;TFAP2A;SYT1;GFPT2;TDRD7;EVX2;MIR200C;QKI;ARHGAP24;SOX30;PCDHGA10;MLLT11;PTPRD;BMP4;EHD3;RALYL;PARVG;RCAN2;NOXA1;TRIP6;L1TD1;CNTN4;ZCCHC3;GABRB3;RYR2;SLC44A3;PTPRO;TCF21;SLC35F1;ADRA1D;HOXC13;GRIK2;FBLL1;HOXC10;GLI3;ELAVL2;CALB2;ADAMTS5;GYS1;PCLO;KCNT2;GRM7;ZIC3;ADAMTS1;DNER;RSPO2;BDKRB2;PDE4B;RBM7;FEZF1;ZIK1;APC2;ABCC3;GPR37;USP49;PTGIS;SORCS1;NGF;YDJC;CTU1;ZEB1;PSRC1;GAS1;NLGN1;ADAM22;HOXD11;APOLD1;LIMA1;FSTL5;ALOX5;SLITRK4;CSMD3;CSMD2;CSMD1;KCNJ3;RUNX1T1;OPCML;KCNJ6;TCF7L1;PCDH9;TAF13;PCDH7;CADPS;SYT14;LHFPL3;SLC50A1;PLXDC2;GRIN1;FMNL3;MEIS1;MYO15B;OSTM1;NPHS2;MIR141;LTBR;OTUD1
TAF1 HEPG2	48/4492	0.999991411599816	0.9999960947087895	0	0	0.09896507344050263	8.499553048321916E-7	CUL9;USP35;ALDH1L1;SLC44A3;CD40;CCDC146;PHYHIPL;AKAP5;PLCXD1;PRKCZ;APOLD1;GNAI2;GYS1;RELN;SALL1;CDH2;PCBP4;SOX18;ZC3H12A;DSE;SCN9A;LEPR;ZKSCAN2;PIP4K2A;EPS8L2;RBM7;GIT1;ABCC3;PCDH9;TAF13;FBXO17;MAGI2;ARHGEF16;PTOV1;COG1;SLC50A1;QKI;F7;BCAM;MEIS1;PSRC1;OSTM1;NOXA1;PFN4;PRKCQ;LTBR;OTUD1;SGK2
BCL3 A549	63/4440	0.999991428092335	0.9999960947087895	0	0	0.13382737240133924	1.1471607959606198E-6	USP35;FCGBP;GALNT13;FBXO27;ADRA1D;HOXC13;HOXC10;THBD;IL4I1;GYS1;MDK;SOX15;CYP2R1;NFKBIZ;CCDC97;CYP1B1;FFAR2;RBM7;ABCC3;IGFBP3;FBXO17;ECH1;PGAM2;PTOV1;COG1;DKK1;YDJC;BCAM;CTU1;PSRC1;PFN4;ALDOC;PRR13;KANK1;AASDH;CCDC146;AKAP5;HOXD11;LTBP1;APOLD1;THBS3;ITPRIPL2;CACNG6;LIMA1;ABLIM1;EFNB3;HOXC5;ZKSCAN2;EIF4EBP3;EPS8L2;NIPSNAP3A;PCDH9;TDRD7;SLC50A1;ARHGAP23;MLLT11;MEIS1;TTLL3;NOXA1;TRIP6;ESAM;LTBR;ZCCHC3
TAL1 K562	68/4397	0.9999914419991359	0.9999960947087895	0	0	0.14703578847005142	1.2583377892127769E-6	PNMT;USP35;IFT172;FBXO27;SAT2;IL4I1;GYS1;MDK;SOX18;DSE;SCN9A;LEPR;CCDC97;PIP4K2A;CPXM1;RBM7;NKX3-2;PCYT1B;PRKCB;SGIP1;ARG1;MIR205HG;PTOV1;COG1;POU3F2;NR5A1;PSRC1;HECW1;APLNR;PFN4;ALDOC;IRF6;NUP62CL;PRR13;GYPC;AASDH;CCDC146;SEMA3B;OMA1;APOLD1;THBS3;LIMA1;GBX2;ZKSCAN2;SFN;ST8SIA6;VILL;MAP4;TCFL5;IRX5;ST8SIA1;TAF13;HPS4;SLC50A1;NAP1L5;MLLT11;FMNL3;SNX18;LIN28B;OSTM1;WT1;NOXA1;TRIP6;ESAM;GALNTL6;LTBR;OTUD1;ZCCHC3
SIN3A GM12878	56/4380	0.9999914475154879	0.9999960947087895	0	0	0.12031264663690357	1.0289764471364441E-6	BARHL1;USP35;GLDC;ELAVL2;GYS1;SLC22A18;DSE;NFKBIZ;PIEZO2;ENPP2;DLGAP1;RBM7;GIT1;ZIK1;CHST7;USP49;KCND2;PRKCB;PTOV1;COG1;PAX5;MAPK8IP1;CTU1;ZEB1;PSRC1;PFN4;PRKCQ;NUP62CL;AASDH;CCDC146;ADAM22;BHLHE22;ASCL1;EFNA5;APOLD1;PIK3R6;GNAI2;GRIN2A;ZKSCAN2;FAM78B;CADM2;RFTN1;HPS4;TDRD7;SLC50A1;IGF2R;PCDHGA10;MLLT11;FMNL3;SNX18;PEX5L;PARVG;NOXA1;TRIP6;ESAM;ZCCHC3
POL2 RAJI	53/4357	0.9999914551102482	0.9999960947087895	0	0	0.11433273697357198	9.76964806491685E-7	USP35;TNFRSF13B;DOCK9;IFT172;MAST1;EFCAB6;LYL1;GYS1;DSE;LEPR;RBM7;USP49;MME;PRKCB;KCNK12;WNT5A;PGAM2;PTOV1;TIAM1;CTU1;PSRC1;EVC;PCDHGB1;PFN4;PRKCQ;ALDOC;KANK1;IGSF8;AASDH;ADAM22;DTX1;CABP1;AKAP5;PRKCZ;LTBP1;MED12L;THBS3;LIMA1;PCBP4;ALOX5;ZKSCAN2;TCFL5;PCDH9;TAF13;HPS4;IGF2R;QKI;FMNL3;PTPRC;NOXA1;REEP2;ESAM;OTUD1
KAP1 U2OS	99/4350	0.9999914573835014	0.9999960947087895	0	0	0.22380775809480521	1.9119120131992998E-6	RAB3C;SH3GL3;GLDC;IFT172;FBXO27;PRDM5;PREX2;ZDBF2;IL4I1;LEPR;EPHA5;MIR194-1;MSX2;FBXO17;ECH1;PTOV1;UNC5C;POU3F2;DKK1;FOXP2;KCTD8;EID2;PFN4;FREM2;PRR13;FBN2;TMEM161A;AASDH;PCDH10;FOXG1;NPR3;PCDH15;OMA1;NID1;LTBP1;ITPRIPL2;ST8SIA4;ZKSCAN2;MAP4;ABCA4;HPS4;TDRD7;MIR615;IGF2R;SNAP91;QKI;SLC16A14;ARHGAP24;EHD3;LIN28B;TLX3;ESAM;FGFR2;USP35;SLC44A3;LMOD1;SLC35F1;EFCAB6;GYS1;ESM1;PCLO;KCNT2;ADAMTS1;LRRTM2;DSE;NFKBIZ;BDKRB2;EMB;RBM7;NKX3-2;PRKG1;GRID2;PCYT1B;CHST7;SLC13A4;GPR37;USP49;SORCS1;ANO5;CTU1;DNAJC6;MPPED2;FAM181B;KANK1;DCTN1;ADAM22;HOXD11;GNAI2;ABLIM1;ALOX5;UGGT2;PCDH9;EYA4;CADPS;SLC50A1;PLXDC2;SULF1;MEIS1;OTUD1
E2F6 H1	190/4349	0.9999914576975151	0.9999960947087895	0	0	0.4709353070922173	4.02288902640529E-6	SEMA5B;ALDH1L1;GALNT13;GLDC;FBXO27;HHIP;CTNND2;PRDM5;IRS4;RAPGEFL1;PREX2;ZDBF2;IL4I1;CDH2;PIEZO2;PABPC4L;PIP4K2A;CYP1B1;EPHB1;EPHA5;EPHA6;CD93;KCNK12;SFMBT2;MIR9-3;IGFBP3;MAGI2;UNC5D;POU3F2;TIAM1;ADCYAP1;EID2;TCERG1L;COL4A2;KCNQ3;PFN4;PRKCQ;TSSK3;ASTN2;ZFPM2;NECAB1;PDE1C;TTYH1;PCDH10;CHRNA7;FOXG1;NPR3;ARX;PRDM14;CABP1;EFNA5;NID1;PRKCZ;TRHDE;LTBP1;PIK3R5;NKAIN2;GRIN2A;DPP6;ADAMTS19;GALR1;ST8SIA4;ZKSCAN2;NXPH1;MAP4;NKX6-1;BDNF;HTR1B;IGF2R;SNAP91;QKI;PHOX2A;TDRD1;PEX5L;LRFN5;FXYD7;NMUR1;LRRN1;ESAM;GALNTL6;FGF13;ZCCHC3;FGFR2;LHX8;MIR129-2;BARHL2;CD40;GPR26;LRRC38;FLT4;GRIK3;CELF4;HOXC13;EFCAB6;FBLL1;AFF2;ADAMTSL1;SHE;ADAMTS5;KCNT2;GRM7;NETO1;CRTAC1;ZIC3;ADAMTS1;ZIC1;DNER;NFKBIZ;PRLHR;DLGAP1;RBM7;NKX3-2;GIT1;SLC18A3;ZIK1;CHST9;GRID2;PRMT8;USP49;KCND2;GRID1;ARHGEF16;EN1;PAX5;UTF1;C1QL1;SMC1B;GREM1;MN1;POM121L2;PSRC1;NRG3;TMEM215;ALDH1A2;DMRTA1;HAND1;COL6A1;PCDHGB1;VSTM2B;KANK1;KCNA1;COL11A1;ADAM22;ATP10A;AKAP5;HOXD11;HOXD10;APOLD1;GNAI2;PRRG3;RELN;CLMP;GBX2;PTCHD1;CNR1;ALOX5;CLVS2;CHSY3;RGS22;UGGT2;KCNJ3;RIBC2;OPCML;TCFL5;GABRA2;FOXB2;KCNJ6;CDX4;MPP4;PCDH9;IRX5;PCDH7;CADPS;BMP8B;LHFPL3;TBX4;DLK1;ENOX1;FMNL3;MEIS1;OSTM1;WT1;KCNS3;CROCC;INSM2;LTBR;PTF1A;MDGA2;OTUD1;CBLN1
GABP A549	44/4348	0.9999914580733288	0.9999960947087895	0	0	0.09435940423257283	8.060145541574721E-7	CUL9;USP35;TMEM161A;CCDC146;EFCAB6;APOLD1;ELAVL2;GNAI2;ZDBF2;THBD;IL4I1;GYS1;PCLO;CYP2R1;ZKSCAN2;CYP1B1;SFN;RBM7;CHGA;ABCC3;SEC16B;MCOLN3;ST6GAL2;PCDH9;TAF13;FBXO17;PTOV1;BMP8B;COG1;ARHGEF18;SLC50A1;MLLT11;FMNL3;SNX18;CTU1;MEIS1;ZEB1;PSRC1;DMWD;NOXA1;PCDHGB1;LTBR;ZCCHC3;PRR13
SIX5 A549	40/4316	0.9999914686753403	0.9999960947087895	0	0	0.0862885905139873	7.361591203153131E-7	CUL9;USP35;RAB3C;TMEM161A;AASDH;DCTN1;CCDC146;ADAM22;TMEM74;DTX2;APOLD1;IPO4;ITPRIPL2;THBD;IL4I1;GYS1;PCLO;ZKSCAN2;CCDC97;UGGT2;GIT1;ABCC3;TCF7L1;FBXO17;PTOV1;COG1;SLC50A1;DKK1;ARHGAP24;MLLT11;FMNL3;EHD3;CTU1;MEIS1;TTLL3;DMWD;NOXA1;ZCCHC3;FGFR2;PRR13
TAF1 A549	47/4307	0.999991471634542	0.9999960947087895	0	0	0.10235202966324469	8.728992365381602E-7	FBN2;USP35;GALNT13;GLDC;CCDC146;NPR3;EFCAB6;EFNA5;APOLD1;GNAI2;ITPRIPL2;CACNG6;THBD;LIMA1;GYS1;ZC3H12A;DSE;SCN9A;NFKBIZ;ZKSCAN2;CCDC97;CYP1B1;SFN;RBM7;ST6GAL2;PCDH9;IRX5;FBXO17;COG1;SLC50A1;QKI;MLLT11;SNX18;LIN28B;MEIS1;ZEB1;PSRC1;OSTM1;NOXA1;PFN4;PRKCQ;LTBR;BMPR1B;OTUD1;ZCCHC3;SGK2;PRR13
CTCF FIBROBL	160/4306	0.9999914719853609	0.9999960947087895	0	0	0.3897350661260048	3.3236805215234282E-6	SH3GL3;SEMA5B;CTNND2;PREX2;FGF8;SALL1;CDH2;SCN9A;PIP4K2A;CYP1B1;IL12A;EPHB1;EPHA5;EPHA6;ST6GAL2;SLC6A17;KCNK12;DIO3;KRT7;FOXP2;KCTD8;ADCYAP1;BCAM;EID2;TCERG1L;COL4A2;HECW2;KCNQ5;PRKCQ;TSSK3;ZFPM2;ALDH7A1;ADCYAP1R1;SPTBN5;AASDH;TTYH1;CHRNA7;CCDC146;NPR3;TWIST1;OMA1;CABP1;EFNA5;NID1;PRKCZ;LTBP1;MED12L;CACNA1H;DPP6;NKAIN3;SNTG1;ARSJ;NKX2-1;GSG1L;SFN;ST8SIA6;SLC38A4;B3GALNT1;FAM78B;CADM2;ST8SIA1;GDF1;TDRD7;FLI1;ARHGAP24;PCDHGA10;PTPRD;EHD3;LRFN5;RALYL;NOXA1;FXYD7;NMUR1;ESAM;SIM1;BMPR1B;FBXL7;RYR2;SLC44A3;ROBO4;PCDHGB5;DOCK9;PCDHGB4;MAST1;SLC35F1;ADRA1D;HOXC10;GLI3;CALB2;SHE;ADAMTS5;ADAMTS1;CYP2R1;DNER;DSE;PDE4B;NEFL;RBM7;ADAMTS9;ZIK1;CHST7;GPR37;AVPR1B;PCDHGA4;DCC;PCDHGA3;MMP2;ARHGEF16;PCDHGA1;ARHGEF18;PAX5;YDJC;PCDHGA9;POM121L2;PSRC1;EVC;TMEM215;ALDH1A2;IL1RAPL2;CDH11;PCDHGB1;RBMS3;CREB5;USP13;KANK1;NLGN1;DCTN1;KCNA1;ADAM22;HOXD11;HOXD10;APOLD1;LIMA1;RELN;MARVELD2;PTCHD1;CCDC85A;ADAM23;SLITRK5;TNNI2;CHSY3;CSMD3;TRAM1L1;RUNX1T1;KCNJ6;TCF7L1;IRX5;GABRA5;SGCZ;HS3ST2;ENOX1;FMNL3;SNX18;MEIS1;MYO15B;NOVA1;MIR1247;INSM2;OTUD1;CBLN1
P300 SK-N-SH	95/4297	0.9999914750611991	0.9999960947087895	0	0	0.2174308315786391	1.853592433524626E-6	RAB3C;ROBO4;GALNT13;TRIL;MAST1;ELAVL2;UNC80;ADAMTSL1;FGF8;KCNT2;GRM7;CDH2;ADAMTS1;MDK;SLC22A18;DSE;SCN9A;BDKRB2;CYP1B1;SVEP1;RBM7;ADAMTS9;GIT1;APC2;PDGFRB;ABCC3;ECH1;MAGI2;PTOV1;SORCS1;POU3F2;DKK1;DKK2;ZEB2;CTU1;ZEB1;MMP16;HAND2;RUFY3;CDH11;MPPED2;GAS1;SCG2;RBMS3;CUL9;USP13;SPTBN5;TSHZ3;COL11A1;CCDC146;ADAM22;TWIST1;AKAP6;OMA1;PRKCZ;LTBP1;MED12L;APOLD1;GNAI2;THBS3;ITPRIPL2;ABLIM1;RELN;EFNB3;CLMP;PCBP4;CCDC85A;ZKSCAN2;RUNX1T1;STRA6;TCF7L1;MPP4;PCDH9;SYT1;TAF13;SYT14;CELA1;TDRD7;IGF2R;QKI;PHOX2A;FMNL3;SNX18;LIN28B;MEIS1;OSTM1;TLX3;DLC1;NOXA1;MKRN3;BMPR1B;OTUD1;ZCCHC3;FBXL7;FGFR2
ZEB1 GM12878	58/4281	0.9999914803777251	0.9999960947087895	0	0	0.12867311000133083	1.0962509639744924E-6	BARHL1;USP35;GLDC;DOCK9;GYS1;ZC3H12A;DSE;PIEZO2;LEPR;CYP1B1;RBM7;EPHB1;PTCRA;USP49;KCND2;ITGA4;PTOV1;POM121L2;ZEB1;PSRC1;HECW2;PFN4;KCNQ5;EVL;CUL9;KANK1;CCDC146;NDUFA4L2;OMA1;CABP1;PRKCZ;APOLD1;PIK3R6;PIK3R5;CNR1;ST8SIA4;ZKSCAN2;SFN;EIF4EBP3;CSMD3;UGGT2;MCOLN3;TAF13;BMP8B;TDRD7;IGF2R;FMNL3;SNX18;EHD3;OSTM1;NOXA1;NMUR1;ESAM;CNTN4;OTUD1;ZCCHC3;SNTB1;CBLN2
CTCF GM19240	126/4246	0.9999914922879308	0.9999960947087895	0	0	0.30215027087915036	2.5706184413185126E-6	SEMA5B;IL4I1;FGF8;ZC3H12A;PIP4K2A;CYP1B1;IL12A;EPHB1;EPHA6;STARD6;KCNK12;WNT5A;COG1;KCTD8;TIAM1;BCAM;EID2;DOK3;HECW2;PRKCQ;TSSK3;ALDH7A1;CUL9;SPTBN5;AASDH;TTYH1;CHRNA7;CCDC146;NPR3;DTX1;OMA1;CABP1;LTBP1;MED12L;PIK3R5;ST8SIA4;ZKSCAN2;GSG1L;SFN;ST8SIA6;MYH11;B3GALNT1;FAM78B;ST8SIA1;TDRD7;FLI1;QKI;PCDHGA10;PTPRD;EHD3;NOXA1;FXYD7;NMUR1;ESAM;ZCCHC3;BARHL1;RYR2;SLC44A3;PCDHGB5;DOCK9;PCDHGB4;LRRC38;MAST1;PCDHGB2;LRRC4;SLC35F1;ADRA1D;HOXC10;GLI3;TRO;CALB2;GYS1;CYP2R1;DSE;RBM7;NKX3-1;ZIK1;CHST7;DUSP3;GPR37;KCND2;ITGA4;AVPR1B;DCC;PCDHGA3;NFAM1;ARHGEF16;PCDHGA1;ARHGEF18;PAX5;ANO5;YDJC;PCDHGA9;POM121L2;PSRC1;ALDH1A2;IL1RAPL2;PCDHGB1;RBMS3;CREB5;USP13;KANK1;DCTN1;KCNA1;NDUFA4L2;AKAP5;LIMA1;MARVELD2;CNR1;CCDC85A;ADAM23;TNNI2;CSMD3;TCF7L1;MCOLN3;BMP8B;ENOX1;SLC8A3;FMNL3;SNX18;MYO15B;CROCC;INSM2;CD247;OTUD1;CBLN1
CTCF NHEK	163/4245	0.9999914926500472	0.9999960947087895	0	0	0.40593627934222987	3.453456676819382E-6	SH3GL3;SEMA5B;IRS4;IL4I1;FGF8;CDH2;ZC3H12A;CYP1B1;IL12A;EPHB1;EPHA5;EPHA6;ST6GAL2;KCNK12;WNT5A;DIO3;KRT7;SHISA7;KCTD8;TIAM1;BCAM;EID2;CLDN4;TCERG1L;COL4A2;HECW2;KCNQ5;PRKCQ;ALDH7A1;FREM2;ADCYAP1R1;SPTBN5;TTYH1;CHRNA7;NPR3;TWIST1;OMA1;CABP1;NID1;PRKCZ;LTBP1;MED12L;DPP6;ADAMTS19;NKX2-1;GSG1L;SFN;ST8SIA6;NKX2-5;HOXC8;PROM2;TFAP2A;B3GALNT1;FAM78B;CADM2;ST8SIA1;GDF1;TDRD7;ARHGAP24;PCDHGA10;PTPRD;EHD3;LRFN5;RALYL;FGF14;NOXA1;NMU;FXYD7;NMUR1;ESAM;BMPR1B;ZCCHC3;RSPH10B;BARHL1;RYR2;SLC44A3;ROBO4;PCDHGB5;DOCK9;PCDHGB4;LRRC38;MAST1;PCDHGB2;LRRC4;SLC35F1;ADRA1D;ADRA1A;HOXC10;GLI3;ELAVL2;CALB2;THBD;GYS1;ADAMTS1;HYAL1;ADAMTSL3;SLC22A18;DSE;EMB;RBM7;ADAMTS9;ZIK1;ABCC3;CHST9;CHST7;GPR37;AVPR1B;DCC;PCDHGA3;ARHGEF16;PCDHGA1;ARHGEF18;PAX5;YDJC;PCDHGA9;MN1;ANO1;POM121L2;PSRC1;EVC;ALDH1A2;IL1RAPL2;CDH11;PCDHGB1;RBMS3;CREB5;USP13;KANK1;NLGN1;DCTN1;KCNA1;HOXD10;FGD3;GBX2;MARVELD2;CNR1;CCDC85A;ADAM23;TNNI2;CHSY3;CSMD3;RUNX1T1;KCNJ6;TCF7L1;IRX5;TAF13;PCDH7;EYA4;KCNIP4;CADPS;PLXDC2;SGCZ;HS3ST2;ENOX1;FMNL3;SNX18;MIR1247;CROCC;INSM2;LTBR;OTUD1;CBLN2;CBLN1
TAF1 GM12892	29/4230	0.999991497892117	0.9999960947087895	0	0	0.0635578368226397	5.403778826515526E-7	CD40;TNFRSF13B;GLDC;EFCAB6;APOLD1;GNAI2;LIMA1;IL4I1;GYS1;ADAM23;DSE;NFKBIZ;PIEZO2;ST8SIA4;ZKSCAN2;EMB;MAP4;RBM7;ZIK1;USP49;PRKCB;SLC50A1;IGF2R;QKI;MLLT11;ZEB1;NOXA1;PFN4;ZCCHC3
NRSF HEPG2	74/4181	0.9999915148577148	0.9999960947087895	0	0	0.172	1.4594506648935977E-6	GABRB3;BARHL1;USP35;RAB3C;GLDC;IFT172;MAST1;STMN2;SLC35F1;FBLL1;UNC80;IL4I1;DNER;DSE;SCN9A;NFKBIZ;LEPR;PRLHR;RBM7;KCNK12;FBXO17;ECH1;ENTPD8;MAPK8IP2;DKK1;YDJC;MAPK8IP1;NPAS4;PSRC1;LOX;PFN4;PRKCQ;SGK2;CUL9;USP13;CABP1;PLCXD1;APOLD1;GNAI2;ITPRIPL2;LIMA1;GRIN2A;IGSF23;MARVELD2;SNTG1;GPC3;ZKSCAN2;SLC17A6;EIF4EBP3;NXPH1;DRD2;CACNG2;UGGT2;GABRA1;FAM78B;TAF13;IQSEC3;CADPS;SYT14;TDRD7;SLC50A1;GPR6;IGF2R;QKI;XKR7;SNX18;PEX5L;MEIS1;OSTM1;KCNS2;NOXA1;INSM2;ZCCHC3;SNTB1
ATF2 H1	93/4179	0.9999915155656937	0.9999960947087895	0	0	0.22038329858084935	1.8698355512842632E-6	BARHL1;USP35;SH3GL3;RYR2;GALNT13;IFT172;CTNND2;PRDM5;SLC35F1;EFCAB6;FBLL1;HOXC10;IPO4;GLI3;UNC80;SOX2;IL4I1;GYS1;KCNT2;MDK;SOX15;DSE;NFKBIZ;LEPR;RSPO2;BDKRB2;PRLHR;CCDC97;DLGAP1;RBM7;EPHB1;FOXD3;GPR37;USP49;OLIG3;MIR205HG;MAMDC2;FBXO17;PGAM2;PTOV1;ENTPD8;SORCS1;FOXP2;SMC1B;KCTD8;TIAM1;BCAM;CTU1;EID3;MMP16;DNAJC6;ALDOC;FREM2;RBMS3;CUL9;USP13;IGSF8;ADAM22;PRDM14;OMA1;CABP1;PRKCZ;APOLD1;THBS3;CACNG6;EFNB3;FUT9;INPP5J;ZKSCAN2;RIBC2;IRX2;TCF7L1;PCDH9;SYT1;BDNF;TAF13;HPS4;PLXDC2;GPR6;GRIN1;PHOX2A;PCDHGA10;MLLT11;BMP4;SNX18;EHD3;LIN28B;FGF14;KRT18;TLX3;CROCC;TRIP6;ZCCHC3
POL2 NB4	51/4170	0.9999915186998861	0.9999960947087895	0	0	0.11631267876536468	9.864869190104256E-7	RAB3C;IFT172;EFCAB6;IL4I1;GYS1;MDK;SOX18;DSE;LEPR;CCDC97;CYP1B1;CPXM1;RBM7;NKX3-2;GIT1;DUSP3;USP49;PRKCB;PTOV1;COG1;ARHGEF18;CTU1;PSRC1;PFN4;KCNQ5;PRKCQ;EVL;ALDOC;PRR13;FBN2;CUL9;KANK1;ADAM22;PLCXD1;GNAI2;THBS3;LIMA1;PCBP4;ZKSCAN2;IGFBP7;TCFL5;PCDH9;TAF13;RFTN1;BMP8B;QKI;FMNL3;OSTM1;NOXA1;LTBR;OTUD1
RFX5 K562	46/4160	0.9999915222355586	0.9999960947087895	0	0	0.10472985871255602	8.87878835760076E-7	SH3GL3;TMEM161A;IFT172;CCDC146;PRKCZ;HOXC10;IPO4;GNAI2;THBS3;TAF7L;MDK;ZC3H12A;CYP2R1;INPP5J;ZKSCAN2;EIF4EBP3;RBM7;HMGN3;GIT1;PCYT1B;SLC13A4;USP49;PRKCB;MIR9-3;ECH1;HPS4;CARD6;PTOV1;SLC50A1;POU3F2;ARHGAP23;CTU1;MEIS1;ZEB1;PTPRC;PSRC1;OSTM1;DMWD;NOXA1;TRIP6;ALDOC;SCG3;IRF6;NUP62CL;ZCCHC3;PRR13
TAF1 GM12891	31/4143	0.9999915282420679	0.9999960947087895	0	0	0.06993646466658765	5.924873089874952E-7	CD40;TNFRSF13B;FOXG1;BHLHE22;EFCAB6;APOLD1;LIMA1;IL4I1;GYS1;CNR1;DSE;NFKBIZ;PIEZO2;ST8SIA4;ZKSCAN2;CYP1B1;RBM7;MSC;NIPSNAP3A;USP49;PRKCB;TAF13;RFTN1;HPS4;CARD6;COG1;QKI;MLLT11;ZEB1;PFN4;ZCCHC3
SMC3 K562	80/4130	0.9999915328877034	0.9999960947087895	0	0	0.19007387574991325	1.6093836640556385E-6	BARHL1;USP35;SH3GL3;SEMA5B;PCDHGB5;IFT172;MAST1;PCDHGB2;HOXC10;IKZF4;IPO4;CALB2;GYS1;FGF8;MDK;SOX18;ZC3H12A;SCN9A;LEPR;PIP4K2A;IL12A;EPHB1;NKX3-2;GPR37;USP49;ACTN2;PCDHGA3;ARHGEF16;PCDHGA1;PTOV1;MAPK8IP1;PCDHGA9;KCTD8;BCAM;EID2;PSRC1;TCERG1L;ALDH1A2;IL1RAPL2;PCDHGB1;PRKCQ;ALDOC;IRF6;DCTN1;CCDC146;NPR3;OMA1;CABP1;LTBP1;THBS3;LIMA1;RELN;CCDC85A;ZKSCAN2;SFN;ST8SIA6;CSMD3;KCNJ6;TCF7L1;PCDH9;ST8SIA1;TAF13;LAMB1;TDRD7;TTC39A;QKI;PCDHGA10;FMNL3;PCDHGA11;SNX18;EHD3;MEIS1;WT1;FXYD7;NMUR1;ESAM;LTBR;ZCCHC3;CBLN2;CBLN1
HDAC2 K562	75/4118	0.9999915371538409	0.9999960947087895	0	0	0.17799400276249794	1.5063422365971284E-6	BARHL1;PNMT;USP35;SAT2;RAPGEFL1;CALB2;GYS1;MDK;SOX18;ZC3H12A;DSE;SCN9A;GRB10;APC2;MIR194-1;DUSP3;GPR37;USP49;PRKCB;FBXO17;ARHGEF16;PTOV1;COG1;ENTPD8;MAPK8IP2;POU3F2;MAPK8IP1;ZEB1;PSRC1;ALDH1A2;PFN4;ALDOC;IRF6;ZFPM2;SPTBN5;COL15A1;TMEM161A;AASDH;LTBP1;CACNA1H;APOLD1;THBS3;LIMA1;KLC3;RELN;ZKSCAN2;SFN;ST8SIA6;EPS8L2;MAP4;TCFL5;TCF7L1;PCDH9;FAM78B;TAF13;BMP8B;TDRD7;SLC50A1;IGF2R;QKI;BAIAP3;MLLT11;FMNL3;SNX18;LIN28B;MEIS1;WT1;KCNS2;NOXA1;TRIP6;FXYD7;ESAM;LTBR;OTUD1;ZCCHC3
BHLHE40 HEPG2	62/4108	0.9999915407491995	0.9999960947087895	0	0	0.14573803377560174	1.2328397933385317E-6	GLDC;IFT172;SAT2;HOXC13;IL4I1;GYS1;SOX18;SLC22A18;PIEZO2;DLGAP1;ABCC3;USP49;PEG3;ACTN2;SERPINF1;MAGI2;PCDHGA1;PTOV1;ENTPD8;POU3F2;DKK1;YDJC;KCTD8;F7;BCAM;PSRC1;EVC;ALDOC;CUL9;USP13;TMEM161A;CCDC146;ARX;ADAM22;PLCXD1;NID1;PRKCZ;APOLD1;IGSF23;ZKSCAN2;TNNI2;EIF4EBP3;NXPH1;LEFTY2;TCFL5;SEC16B;FAM78B;HPS4;LAMB1;SLC50A1;IGF2R;QKI;BMP4;FMNL3;LIN28B;MEIS1;NOXA1;TACC2;LTBR;OTUD1;ZCCHC3;SNTB1
POL2 GM15510	47/4091	0.9999915468310462	0.9999960947087895	0	0	0.10946290218208742	9.253123172362696E-7	CUL9;USP35;IGSF8;GLDC;DOCK9;IFT172;EFCAB6;AKAP5;GNAI2;THBS3;LIMA1;IL4I1;GYS1;CNR1;PCBP4;ALOX5;ADAM23;DSE;NFKBIZ;PIEZO2;LEPR;ZKSCAN2;CYP1B1;RBM7;GIT1;ZIK1;TCFL5;MCOLN3;USP49;KCND2;TAF13;PGAM2;PTOV1;BMP8B;COG1;SLC50A1;PAX5;ANO5;IGF2R;CTU1;PSRC1;TTLL3;FES;NOXA1;PFN4;ESAM;ALDOC
POL2 GM18951	45/4062	0.9999915573518389	0.9999960947087895	0	0	0.10556915320483107	8.912869795936474E-7	USP35;GLDC;DOCK9;IFT172;BHLHE22;EFCAB6;AKAP5;PIK3R6;GNAI2;PIK3R5;GYS1;CNR1;PCBP4;ALOX5;DSE;LEPR;ZKSCAN2;CCDC97;CYP1B1;DLGAP1;IL12A;RBM7;GIT1;ZIK1;USP49;PCDH9;FAM78B;TAF13;PGAM2;PTOV1;BMP8B;COG1;ARHGEF18;PAX5;ANO5;ARHGAP23;MLLT11;TIAM1;CTU1;PSRC1;TTLL3;FES;NOXA1;PFN4;ALDOC
NFATC1 GM12878	53/4014	0.9999915747985184	0.9999960947087895	0	0	0.12725072082654668	1.0721174780501562E-6	CD40;IFT172;IL4I1;GYS1;MDK;TAGAP;DSE;NFKBIZ;TNFRSF8;CCDC97;CYP1B1;RBM7;HMGN3;DIO3OS;USP49;PGAM2;PTOV1;PAX5;ZEB1;NPEPL1;DOK3;DMWD;PFN4;TSSK3;EVL;CUL9;SPTBN5;GYPC;CCDC146;ADAM22;NRXN3;TACSTD2;APOLD1;COL19A1;FGD3;ST8SIA4;ZKSCAN2;MAP4;NIPSNAP3A;TAF13;TDRD7;SLC50A1;IGF2R;QKI;MLLT11;FMNL3;PARVG;TTLL3;NOXA1;REEP2;TRIP6;ESAM;ZCCHC3
FOXA1 HEPG2	74/4013	0.9999915751236126	0.9999960947087895	0	0	0.18143995938055343	1.5286156687266407E-6	KLB;ROBO4;PCDHGB2;SAT2;HAPLN1;GYS1;MDK;CYP2R1;DSE;SCN9A;RBM7;FEZF1;NKX3-2;FOXD3;PCYT1B;USP49;PEG3;ARG1;FBXO17;ECH1;MAGI2;PCDHGA1;PTOV1;COG1;ENTPD8;TBR1;ANO5;DKK1;FOXP2;SMC1B;KLF17;F7;EID2;CTU1;CLDN4;EVC;PRR15L;DNAJC6;SGK2;CUL9;TSGA10IP;CCDC146;PHYHIPL;OMA1;ASCL1;APOLD1;GNAI2;DPP4;ABLIM1;IGSF23;MARVELD2;ZKSCAN2;EIF4EBP3;EPS8L2;VILL;RIBC2;SEC16B;CADM2;ST8SIA1;CARD6;TDRD7;SLC50A1;QKI;ARHGAP24;LIN28B;MEIS1;TLX1;NOXA1;TACC2;RNF186;OTUD1;ZCCHC3;FRK;SNTB1
FOS A549	60/3981	0.999991586994904	0.9999960947087895	0	0	0.14660415060051607	1.233386654351147E-6	USP35;ROBO4;GALNT13;GLDC;IFT172;FBXO27;HOXC13;FGF2;HOXC10;IPO4;THBD;IL4I1;GYS1;MDK;SLC22A18;SOX15;BDKRB2;CCDC97;CYP1B1;RBM7;GIT1;ABCC3;DUSP3;ARL14;SLC6A17;FBXO17;PTOV1;KRT7;COG1;DKK1;CTU1;EID3;COL6A1;SGK2;PRR13;NPR3;OMA1;HOXD11;LTBP1;APOLD1;THBS3;ITPRIPL2;CACNG6;ABLIM1;ZKSCAN2;SFN;SEC16B;TCF7L1;GABRA5;CARD6;LAMB1;SLC50A1;MLLT11;EHD3;MEIS1;NOXA1;TRIP6;LTBR;ZCCHC3;FRK
PU1 K562	50/3952	0.9999915979098961	0.9999960947087895	0	0	0.12211921741458381	1.0260609786679652E-6	CD40;NCF1;PLEK;HOXC13;IPO4;ZDBF2;LYL1;GYS1;SYNGAP1;SCN9A;BDKRB2;CPXM1;FFAR2;RBM7;GIT1;MIR205HG;EMP3;IPCEF1;EPN3;CTU1;ZEB1;APLNR;PCDHGB1;PFN4;COL6A5;PDE1C;NDUFA4L2;DTX2;THBS3;PIK3R5;GPA33;SNCG;IGFBP7;MYH11;MAP4;IQSEC3;RFTN1;LAMB1;TDRD7;SLC50A1;IGF2R;MLLT11;FMNL3;XKR7;FAM167B;PTPRC;PARVG;KCNS3;NOXA1;LTBR
SIN3AK20 PFSK1	63/3925	0.9999916081351014	0.9999960947087895	0	0	0.15723328424284402	1.3194860154187845E-6	BARHL1;USP35;RAB3C;GLI3;UNC80;SOX2;IL4I1;GYS1;NETO1;CDH2;MDK;SLC22A18;ZIC1;DNER;DSE;DLGAP1;IL12A;RBM7;USP49;MAGI2;PTOV1;ARHGEF18;SORCS1;MAPK8IP2;POU3F3;FOXP2;MAPK8IP1;MN1;CTU1;PSRC1;MMP16;GAS1;RBMS3;CUL9;AASDH;CCDC146;PHYHIPL;APOLD1;THBS3;GBX2;SNTG1;ARSJ;ALX1;IRX1;PCDH9;FAM78B;IRX5;SYT14;SLC50A1;PLXDC2;GPR6;IGF2R;HS3ST2;MLLT11;MAPK10;RALYL;MEIS1;WT1;CROCC;NOXA1;LTBR;OTUD1;ZCCHC3
MBD4 HEPG2	42/3919	0.9999916104641493	0.9999960947087895	0	0	0.10287926857930986	8.631129326028753E-7	BARHL1;CUL9;USP35;KANK1;DCTN1;IFT172;PHYHIPL;ADRA1D;APOLD1;IL4I1;MDK;SOX18;SCN9A;LEPR;NKX2-1;ZKSCAN2;EIF4EBP3;EPS8L2;RBM7;TCFL5;TAF13;FBXO17;ECH1;LAMB1;TDRD7;SLC50A1;DKK1;QKI;ARHGAP24;DLK1;BMP4;F7;LIN28B;MEIS1;PSRC1;PFN4;ALDOC;ZCCHC3;SGK2;FRK;SNTB1;PRR13
POL2 GM19099	44/3918	0.9999916108810065	0.9999960947087895	0	0	0.10802501003843286	9.062384647606797E-7	CUL9;GLDC;IFT172;ADAM22;EFCAB6;PIK3R6;GNAI2;LIMA1;GYS1;PCBP4;ALOX5;DSE;NFKBIZ;PIEZO2;ENPP2;ZKSCAN2;CYP1B1;DLGAP1;IL12A;CPXM1;RBM7;GIT1;ZIK1;TCFL5;CHST7;USP49;KCND2;TAF13;PTOV1;BMP8B;COG1;SLC50A1;PAX5;ANO5;QKI;CTU1;PSRC1;TTLL3;FES;NOXA1;PFN4;KCNQ5;ALDOC;PRR13
CHD1 H1	161/3911	0.9999916135823199	0.9999960947087895	0	0	0.4459232837933475	3.7397145925918875E-6	RAB3C;SEMA5B;ALDH1L1;GALNT13;GLDC;TRIL;CTNND2;PRDM5;IRS4;PREX2;ZDBF2;IL4I1;SALL1;HENMT1;SOX15;SCN9A;PIEZO2;ENPP2;DZIP1L;EPHA5;SRRM4;EPHA6;ST6GAL2;MSX2;KCNK12;SFMBT2;ECH1;MAGI2;WNT5A;PTOV1;KRT7;UNC5D;FOXP2;KCTD8;TIAM1;ADCYAP1;EID3;TCERG1L;HECW2;ASTN2;FREM2;CUL9;MAGEL2;AASDH;CHRNA7;PRDM14;PRDM12;EFNA5;PRKCZ;TRHDE;MED12L;CACNA1H;CNN1;GRIN2A;NKAIN3;EFNB3;ADAMTS19;PCBP4;FUT9;SNTG1;ARSJ;NKX2-1;ZKSCAN2;ALX1;ST8SIA6;MYH11;OTX2;MAP4;MSC;NKX6-1;TMEM132D;SYT1;CADM2;TDRD7;MIR200C;FLI1;PHOX2A;PTPRD;LIN28B;RALYL;FGF14;TLX3;NOXA1;NMU;COL9A3;GABRB3;BARHL1;SFTA3;CD40;LRRC4;CELF4;SLC35F1;ADRA1D;EFCAB6;FBLL1;HAPLN1;GLI3;UNC80;TMEM47;ADAMTS5;GYS1;BOLL;PCLO;KCNT2;ZIC3;ADAMTS1;MDK;DNER;DSE;NFKBIZ;NEFL;PRLHR;DLGAP1;CPXM1;ADAMTS9;FEZF1;NKX3-1;APC2;FOXD3;GRID2;GPR37;USP49;OLIG3;MME;MAMDC2;ARHGEF16;SORCS1;PAX6;PAX5;ANO5;PSRC1;MMP16;TMEM215;CLDN19;GAS1;RBMS3;USP13;FOXC2;NLGN1;ATP10A;HOXD11;ALOX5;CYYR1;CSMD3;CSMD2;CSMD1;RUNX1T1;FOXB2;FOXB1;KCNJ6;PCDH9;PCDH7;CADPS;LAMB1;PLXDC2;HS3ST2;MEIS1;OSTM1;WT1;INSM2;OTUD1
ZNF263 HEK293	148/3908	0.9999916146591765	0.9999960947087895	0	0	0.4048237892035451	3.3945996783819487E-6	RAB3C;SEMA5B;GLDC;LOXL1;CDH8;ZDBF2;SOX2;SOX3;ZC3H12A;PIEZO2;MIR1231;EPHA6;NKX6-2;KCNK12;MAGI2;COG1;ENTPD8;MIRLET7E;DKK1;SHISA7;DKK2;KCTD8;TIAM1;BCAM;PRR15L;HECW2;KCNQ3;PFN4;PRKCQ;ASTN2;ZFPM2;PRR13;FBN2;CUL9;SPTBN5;PDE1C;PCDH10;CHRNA7;CCDC146;NPR3;PRDM12;PLCXD1;PRKCZ;TRHDE;LTBP1;MED12L;NKAIN2;EFNB3;ADAMTS19;GALR1;NKX2-1;ZKSCAN2;ST8SIA6;IGFBP7;NKX2-5;ST8SIA1;MIR615;BMP4;PEX5L;FGF14;TLX3;NOXA1;ESAM;GALNTL6;SIM1;ROBO2;BARHL1;USP35;BARHL2;SLC44A3;ADRA1D;EFCAB6;ADRA1A;GLI3;RYR3;UNC80;THBD;MDK;ADAMTSL3;DNER;DSE;NFKBIZ;PRLHR;DLGAP1;RBM7;NKX3-2;ABCC3;GRID2;LEFTY1;EDN2;MIR99B;USP49;PTGIS;AVPR1B;GRID1;ARHGEF16;ARHGEF18;NRG1;PAX6;ANO7;SSTR3;MIR125A;EPN3;POM121L2;ZEB1;MMP16;ALDH1A2;IL1RAPL2;COL6A1;ALDOC;HMX1;RBMS3;VSTM2B;KANK1;KCNA1;TMEM72;KCNA5;ASCL1;APOLD1;FSTL5;CNR1;ALOX5;CLVS2;GPC3;SNCG;SLIT3;LEFTY2;FOXB2;KCNJ6;TCF7L1;MCOLN3;PCDH9;IRX5;TAF13;CADPS;BMP8B;SYT14;LHFPL3;SLC50A1;GPR6;TTC39A;SLC8A3;FMNL3;OSTM1;CROCC;INSM2;OTUD1;SNTB1
ATF1 K562	45/3908	0.9999916146591765	0.9999960947087895	0	0	0.11095098693360751	9.303657408621617E-7	USP35;IGSF8;TMEM161A;AASDH;PCDH10;IFT172;CCDC146;ADAM22;LTBP1;HOXC10;APOLD1;IPO4;THBS3;GYS1;SYNGAP1;NLRP6;SLC22A18;CYP2R1;DSE;SCN9A;EIF4EBP3;CPXM1;RBM7;DRGX;STRA6;TCFL5;MIR194-1;FOXD3;OPN4;USP49;SGIP1;TAF13;MIR9-3;SERPINF1;HPS4;PTOV1;SLC50A1;MIR215;MEIS1;PSRC1;TRIP6;ALDOC;OTUD1;ZCCHC3;PRR13
ZBTB7A HEPG2	69/3881	0.9999916251138109	0.9999960947087895	0	0	0.17576354439381844	1.472005844440325E-6	BARHL1;PRR5;USP35;SEMA5B;ALDH1L1;GLDC;AATK;SLC35F1;SAT2;HOXC10;GYS1;SYNGAP1;SALL1;MDK;SOX18;DSE;SCN9A;CCDC97;PIP4K2A;IL12A;RBM7;SLC39A4;ABCC3;DUSP3;USP49;PEG3;FBXO17;PTOV1;ENTPD8;ARHGEF18;DKK1;C1QL1;MAPK8IP1;NR5A1;BCAM;CLDN19;PFN4;PRKCQ;CUL9;USP13;SEMA3B;LCAT;CABP1;PLCXD1;NID1;PRKCZ;APOLD1;IGSF23;PTPRZ1;PCBP4;GPC3;ZKSCAN2;EPS8L2;PCDH9;GDF1;LAMB1;PLXDC2;IGF2R;QKI;DLK1;BAIAP3;SNX18;KCNS2;NOVA1;FES;NOXA1;COL9A3;ESAM;ZCCHC3
RAD21 HELA-S3	90/3871	0.9999916288811604	0.9999960947087895	0	0	0.23490448411728096	1.9664215830762935E-6	SEMA5B;IFT172;PCDHGB2;HOXC13;HOXC11;HOXC10;GLI3;CALB2;ADAMTS5;GYS1;ESM1;FGF8;CDH2;ADAMTS1;SLC22A18;ZC3H12A;CYP2R1;PABPC4L;BDKRB2;CYP1B1;EPHB1;NKX3-2;EPHA5;CHST7;DUSP3;GPR37;EPHA6;PCDHGA5;ARL14;PCDHGA4;PCDHGA3;ARHGEF16;PCDHGA1;DIO3;KRT7;LDOC1;YDJC;FOXP2;PCDHGA9;KCTD8;MN1;BCAM;EID2;PSRC1;EVC;HECW2;PCDHGB1;GAS1;ALDH7A1;FREM2;RBMS3;CREB5;KANK1;DCTN1;NPR3;ADAM22;OMA1;PRKCZ;ITPRIPL2;CACNG6;LIMA1;GBX2;MARVELD2;S100A16;CCDC85A;SFN;CSMD3;PCDHA8;TCFL5;SYT1;IRX5;PCDH7;EYA4;TDRD7;SLC50A1;SGCZ;ARHGAP24;ENOX1;PCDHGA10;MLLT11;FMNL3;SNX18;MEIS1;MIR1247;NOXA1;ESAM;INSM2;LTBR;OTUD1;ZCCHC3
POL2S2 HEPG2	55/3845	0.9999916390306257	0.9999960947087895	0	0	0.13982605553924693	1.1690862554451492E-6	USP35;GLDC;IFT172;RAPGEFL1;LYL1;IL4I1;GYS1;MDK;SOX15;DSE;CCDC97;RBM7;SLC39A4;ARHGEF16;PTOV1;ENTPD8;MAPK8IP1;NR5A1;NPEPL1;DOK3;PSRC1;LOX;PRR15L;TSSK3;ALDOC;SGK2;AASDH;PRCD;SEMA3B;LCAT;PHYHIPL;NID1;APOLD1;GNAI2;THBS3;ITPRIPL2;LIMA1;GALR3;PCBP4;ZKSCAN2;EPS8L2;SEC16B;MPP4;KCNIP2;IL34;IGF2R;QKI;NAP1L5;MLLT11;SNX18;COL9A3;ESAM;LTBR;ZCCHC3;SNTB1
ATF3 K562	60/3837	0.9999916421785179	0.9999960947087895	0	0	0.15370442457633965	1.2846395100221873E-6	IFT172;HOXC13;HOXC10;GLI3;MDK;SLC22A18;DSE;SCN9A;PIP4K2A;RBM7;APC2;MIR194-1;FOXD3;DUSP3;USP49;ACTN2;SERPINF1;ARHGEF16;PTOV1;CTU1;ZEB1;DMWD;COL6A1;ALDOC;PRR13;SPTBN5;AASDH;CCDC146;ARX;CACNA1B;OMA1;APOLD1;THBS3;CNN1;GBX2;ZKSCAN2;SFN;EIF4EBP3;MAP4;LEFTY2;TAF13;IL34;HPS4;CARD6;TDRD7;SLC50A1;IGF2R;QKI;NAP1L5;GRIN1;MLLT11;FMNL3;PTPRC;OSTM1;CROCC;TRIP6;LTBR;OTUD1;ZCCHC3;CBLN1
GTF2B K562	35/3828	0.9999916457425507	0.9999960947087895	0	0	0.0877364290808262	7.329757779594843E-7	CUL9;GYPC;IFT172;IKZF4;APOLD1;IPO4;THBS3;LIMA1;IL4I1;GYS1;DSE;SCN9A;TNFRSF8;ZKSCAN2;RBM7;NIPSNAP3A;USP49;ECH1;HPS4;PTOV1;COG1;SLC50A1;ZEB2;EID2;MEIS1;ZEB1;PSRC1;WT1;TRIP6;MKRN3;PFN4;ALDOC;LTBR;FGF13;ZCCHC3
KAP1 HEK293	93/3768	0.999991669369642	0.9999960947087895	0	0	0.25205308051647396	2.0997697905902745E-6	USP35;RAB3C;SH3GL3;SEMA5B;GLDC;IFT172;PRDM6;PRDM5;SLC35F1;EFCAB6;LOXL1;PREX2;ADAMTS5;GYS1;KCNT2;DNER;DSE;NFKBIZ;LEPR;CYP1B1;DLGAP1;EMB;RBM7;NKX3-2;EPHA5;MIR194-1;SLC13A4;MSX2;SERPINF1;ARHGEF16;UNC5C;SORCS1;DKK1;FOXP2;KCTD8;TIAM1;PSRC1;EVC;DNAJC6;HECW2;COL6A1;PCDHGB1;FAM181B;FREM2;PRR13;KANK1;NLGN1;PDE1C;PCDH10;KCNA1;CCDC146;NPR3;ADAM22;TMEM72;PCDH15;HOXD11;NID1;TRHDE;MED12L;APOLD1;FGD3;FSTL5;ABLIM1;EFNB3;ADAM23;CLVS2;NKX2-1;ZKSCAN2;IGFBP7;NKX2-3;STRA6;MCOLN3;PCDH9;SYT1;EYA4;ABCA4;CADPS;HPS4;SYT14;MIR615;SLC50A1;PLXDC2;SULF1;GPR6;SNAP91;ARHGAP24;EHD3;LIN28B;MEIS1;REEP2;OTUD1;ZCCHC3;FGFR2
POL2 GM19193	47/3730	0.9999916845718307	0.9999960947087895	0	0	0.12320915173185494	1.0245411107764568E-6	CUL9;USP35;TNFRSF13B;GLDC;FOXG1;BHLHE22;EFCAB6;NOL4;PIK3R6;GNAI2;THBS3;PIK3R5;LIMA1;GYS1;CNR1;PCBP4;ALOX5;DSE;NFKBIZ;PIEZO2;ENPP2;LEPR;ZKSCAN2;CCDC97;CYP1B1;IL12A;RBM7;ZIK1;USP49;KCND2;TAF13;PGAM2;PTOV1;BMP8B;COG1;PAX5;ANO5;MLLT11;PSRC1;TTLL3;FES;NOXA1;PFN4;KCNQ5;TSSK3;ESAM;ALDOC
NRSF K562	80/3722	0.9999916878164045	0.9999960947087895	0	0	0.2173658941091108	1.8067927284500387E-6	GABRB3;BARHL1;RAB3C;STMN2;HSPB2;SLC35F1;PEAR1;FBLL1;IKZF4;UNC80;IL4I1;MDK;SOX18;ZC3H12A;DNER;DSE;SCN9A;LEPR;PRLHR;CCDC97;PIP4K2A;CPXM1;RBM7;USP49;ACTN2;SGIP1;COG1;CARTPT;MAPK8IP2;POU3F2;NPAS4;PSRC1;COL6A1;PRKCQ;ALDOC;ZFPM2;CRYAB;SGK2;PRR13;EPHA10;GYPC;FOXG1;CABP1;THBS3;GLRA1;GRIN2A;SNTG1;ZKSCAN2;SLC17A6;EIF4EBP3;NXPH1;MAP4;DRD2;CACNG2;TCFL5;GABRA1;KCNJ6;FAM78B;IRX5;TAF13;IQSEC3;CADPS;SYT14;SLC50A1;GPR6;QKI;GRIN1;MLLT11;SLC6A5;FMNL3;PEX5L;LIN28B;WT1;KCNS2;TRIP6;NMU;ESAM;LTBR;APBA2;ZCCHC3
NRF1 H1	75/3698	0.9999916975762866	0.9999960947087895	0	0	0.2044283087243552	1.6972574837311964E-6	SH3GL3;RYR2;PID1;GALNT13;PCDHGB4;IFT172;CTNND2;HOXC13;RAPGEFL1;IL4I1;GYS1;PCLO;ADAMTSL3;ZC3H12A;ZIC1;PIEZO2;LEPR;NEFL;RBM7;GIT1;GPR37;KCND2;SLC6A17;NPY5R;WNT5A;COG1;ARHGEF18;LDOC1;PAX6;PAX5;SORCS3;TIAM1;EID2;CTU1;PSRC1;EVC;MMP16;TCERG1L;PFN4;CUL9;KANK1;CCDC146;PHYHIPL;PRKCZ;TRHDE;DPP6;PTPRZ1;MARVELD2;ADAM23;PRDM16;ZKSCAN2;MYH11;UGGT2;GRIA3;RUNX1T1;TFAP2A;KCNJ6;TCF7L1;PCDH9;TDRD7;SLC50A1;MIR200C;QKI;POU4F2;EHD3;LIN28B;OSTM1;KCNS2;NOVA1;REEP2;MIR141;LRRN1;CNTN4;ZCCHC3;CBLN1
GABP H1	104/3680	0.9999917050779388	0.9999960947087895	0	0	0.2937953704971922	2.4370198076815745E-6	ALDH1L1;LOXL1;IPO4;ZC3H12A;PIEZO2;GRB10;CYP1B1;IL12A;EPHA5;TSTD1;MIR9-3;FBXO17;ECH1;DIO3;KRT7;MAPK8IP2;SHISA6;TCERG1L;COL4A2;HECW2;DMWD;PFN4;TSSK3;CUL9;ADCYAP1R1;PCDH10;CHRNA7;CACNA1B;PRDM12;CABP1;NID1;PRKCZ;LTBP1;EFNB3;PCBP4;ZKSCAN2;SFN;EIF4EBP3;ST8SIA6;TMEM132D;TDRD7;MIR200C;MLLT11;FES;FAM163A;NOXA1;COL9A3;ZCCHC3;BARHL1;PRR5;GPR26;LRRC38;ADRA1D;EFCAB6;ELFN2;FBLL1;ADRA1A;TRO;CALB2;GYS1;CRTAC1;ADAMTSL3;DLGAP1;CPXM1;ADAMTS9;GIT1;ZIK1;APC2;GRID2;AVPR1B;NFAM1;ARHGEF18;SORCS1;UTF1;SSTR3;YDJC;CTU1;PSRC1;CLDN19;HMX1;NLGN1;ATP10A;APOLD1;GNAI2;CACNG6;RELN;GBX2;CNR1;EPS8L2;KCNJ3;FOXB2;IRX5;B3GAT1;BMP8B;SLC50A1;HS3ST2;BAIAP3;SNX18;KRT18;KCNS2;MIR1247;MIR141;LTBR;PTF1A
USF1 HEPG2	60/3679	0.9999917054431509	0.9999960947087895	0	0	0.1621451147857174	1.3449274501971207E-6	TRIM72;IRS4;SAT2;HOXC13;JPH1;HOXC10;SOX2;IL4I1;PCLO;SLC22A18;NKX3-1;FOXD3;USP49;PEG3;GRID1;ACTN2;ARHGEF16;KRTAP17-1;COG1;ENTPD8;NR5A1;F7;BCAM;CLDN19;ALDOC;CUL9;PRCD;CCDC146;ARX;ADAM22;DTX2;PRKCZ;HOXD10;CACNA1I;LIMA1;RELN;GBX2;ZKSCAN2;SFN;EIF4EBP3;LEFTY2;TCFL5;FAM78B;IL34;HPS4;IGF2R;QKI;NAP1L5;BMP4;FMNL3;FAM167B;OSTM1;CROCC;NOXA1;TRIP6;TACC2;LTBR;OTUD1;ZCCHC3;GALP
RAD21 K562	97/3678	0.9999917059018097	0.9999960947087895	0	0	0.2722495182106268	2.2580736006431762E-6	PNMT;SH3GL3;SEMA5B;IPO4;FGF8;SCN9A;PIP4K2A;IL12A;EPHB1;FBXO17;PTOV1;MAPK8IP1;KCTD8;ADCYAP1;BCAM;EID2;HECW2;PRKCQ;ZFPM2;SPTBN5;TTYH1;CHRNA7;NPR3;OMA1;CABP1;LTBP1;MED12L;GSG1L;SFN;EIF4EBP3;ST8SIA6;NXPH1;PCDHA8;FAM78B;ST8SIA1;TDRD7;IGF2R;PCDHGA10;MLLT11;PTPRD;EHD3;LIN28B;NOXA1;REEP2;TRIP6;FXYD7;NMUR1;ESAM;ZCCHC3;BARHL1;PCDHGB5;PCDHGB4;MAST1;PCDHGB2;SLC35F1;HOXC10;CALB2;GPR37;PCDHGA5;PCDHGA4;PCDHGA3;ARHGEF16;PCDHGA1;PAX5;YDJC;PCDHGA9;PSRC1;ALDH1A2;IL1RAPL2;PCDHGB1;CREB5;KANK1;DCTN1;KCNA4;AKAP5;HOXD10;THBS3;LIMA1;RELN;GBX2;CCDC85A;TNNI2;CSMD3;CACNG2;TCFL5;KCNJ6;TCF7L1;IRX5;TAF13;SGCZ;FMNL3;SNX18;MEIS1;WT1;KCNS2;LTBR;CBLN1
GATA3 T47D	83/3673	0.9999917079006908	0.9999960947087895	0	0	0.23005031115196284	1.907607935230939E-6	BARHL1;PNMT;RAB3C;SH3GL3;GLDC;FOXI3;TRIL;GRIK3;HSPB2;KRT23;HOXC13;EFCAB6;JPH1;HOXC10;GLI3;PCLO;UPK1A;NDST4;NFKBIZ;BDKRB2;CCDC97;CYP1B1;SVEP1;FFAR2;FEZF1;EPHB1;GPR37;MSX2;MIR205HG;ECH1;ARHGEF18;TBR1;DKK1;FOXP2;EPN3;F7;BCAM;ZEB1;MMP16;COL6A1;GMNC;PLA2R1;CRYAB;FREM2;RBMS3;PRR13;PTGES;USP13;NLGN1;TMEM161A;AASDH;NPR3;SEMA3E;LTBP1;APOLD1;ITPRIPL2;ABLIM1;S100A16;CCDC85A;CLVS2;ZKSCAN2;ST8SIA6;CSMD3;PROM2;TFAP2A;TCF7L1;IRX5;ST8SIA1;TDRD7;GPR6;MLLT11;MAPK10;PTPRD;BMP4;FMNL3;XKR7;SNX18;PEX5L;MEIS1;NOXA1;ESAM;LTBR;ZCCHC3
POL2 GM18505	34/3646	0.9999917191781496	0.9999960947087895	0	0	0.0905488199508133	7.498217513554513E-7	CUL9;USP35;GLDC;DOCK9;EFCAB6;AKAP5;PIK3R6;THBS3;LIMA1;GYS1;CNR1;PCBP4;DSE;PIEZO2;LEPR;ZKSCAN2;CCDC97;CYP1B1;RBM7;GIT1;ZIK1;CHST7;USP49;KCND2;TAF13;PGAM2;PTOV1;BMP8B;MLLT11;PSRC1;TTLL3;NOXA1;PFN4;ALDOC
POL2 PBDE	34/3644	0.9999917200184426	0.9999960947087895	0	0	0.09061121703780983	7.502623120491447E-7	CUL9;AASDH;IFT172;PRDM5;CCDC146;EFCAB6;LTBP1;THBS3;LIMA1;GYS1;ALOX5;DSE;ZKSCAN2;CCDC97;ST8SIA6;ZIK1;USP49;PTOV1;COG1;SLC50A1;IGF2R;SMC1B;PSRC1;OSTM1;TTLL3;DMWD;TRIP6;PRKCQ;TSSK3;ALDOC;IRF6;GALNTL6;OTUD1;PRR13
NFKB GM19099	37/3590	0.9999917428002307	0.9999960947087895	0	0	0.10076999268077541	8.320813956487384E-7	CUL9;USP35;GYPC;CCDC146;BHLHE22;APOLD1;GNAI2;THBS3;IL4I1;GYS1;GRIN2A;ALOX5;ZC3H12A;DSE;NFKBIZ;ENPP2;ST8SIA4;ZKSCAN2;PIP4K2A;IL12A;CPXM1;RBM7;EPHB1;CHST7;USP49;TAF13;QKI;MLLT11;FMNL3;EID2;CTU1;ZEB1;OSTM1;DMWD;PFN4;ZCCHC3;PRR13
RAD21 IMR90	108/3565	0.9999917534258699	0.9999960947087895	0	0	0.31899449916948863	2.6306226313294627E-6	SEMA5B;FGF2;LOXL1;FGF8;PIEZO2;LEPR;PIP4K2A;CYP1B1;SVEP1;EPHB1;EPHA6;MAGI2;DIO3;DKK1;KCTD8;BCAM;EID2;HECW2;PRKCQ;PTGES;FBN2;SPTBN5;NPR3;TWIST1;OMA1;LTBP1;MED12L;ITPRIPL2;DPP4;S100A16;ST8SIA6;IGFBP7;BDNF;TDRD7;FLI1;ARHGAP23;PCDHGA10;MLLT11;LRFN5;FES;NOXA1;FXYD7;NMUR1;ESAM;BMPR1B;ZCCHC3;BARHL1;USP35;SLC44A3;PCDHGB5;PCDHGB4;MAST1;PCDHGB2;LRRC4;HSPB2;LMOD1;SLC35F1;ADRA1D;HOXC10;GLI3;TRO;TMEM47;CALB2;ESM1;ADAMTS1;RBM7;NKX3-2;PRKG1;CHST7;DUSP3;PCDHGA5;PCDHGA4;SGIP1;DCC;PCDHGA3;ARHGEF16;PCDHGA1;FOXL1;YDJC;PCDHGA9;POM121L2;ZEB1;PSRC1;ALDH1A2;CDH11;PCDHGB1;CRYAB;CREB5;FOXC2;LUZP2;APOLD1;MARVELD2;CCDC85A;ADAM23;CSMD3;KCNJ6;TCF7L1;PCDH9;EYA4;SYT14;SGCZ;HS3ST2;ENOX1;FMNL3;MEIS1;KCNS2;LTBR;OTUD1
TAF7 H1	64/3536	0.99999176599738	0.9999960947087895	0	0	0.1825495162816248	1.5031193836875012E-6	BARHL1;RYR2;GLDC;PRDM5;LRRC4;CELF4;SLC35F1;LOXL1;GLI3;IL4I1;GYS1;SALL1;KCNT2;ZIC3;ADAMTSL3;SOX15;CYP2R1;DSE;DLGAP1;RBM7;ZIK1;FOXD3;MSX2;COG1;MAPK8IP2;KCTD8;TIAM1;BCAM;PSRC1;COL4A2;HECW2;GAS1;PRKCQ;ALDOC;IRF6;FBN2;PCDH10;PRDM14;MED12L;APOLD1;GNAI2;PIK3R5;PTPRZ1;FUT9;ZKSCAN2;EIF4EBP3;UGGT2;RUNX1T1;TCF7L1;PCDH9;SYT1;TAF13;MIR200C;PLXDC2;IGF2R;QKI;SNX18;PEX5L;NOXA1;MIR141;COL9A3;LRRN1;ZCCHC3;FBXL7
SP1 HEPG2	47/3534	0.9999917668882979	0.9999960947087895	0	0	0.13186465436501071	1.0856608981306073E-6	CUL9;USP35;IGSF8;ROBO4;CD40;TMEM161A;GLDC;CCDC146;SAT2;PRKCZ;APOLD1;GNAI2;DPP4;GYS1;ABLIM1;IGSF23;EDNRB;ZC3H12A;CYP2R1;NFKBIZ;EIF4EBP3;TCFL5;USP49;PCDH9;PEG3;CADM2;FBXO17;ECH1;PTOV1;ENTPD8;ARHGEF18;DKK1;ARHGAP24;FMNL3;F7;SNX18;LIN28B;CLDN4;PSRC1;NOVA1;NOXA1;CLDN19;ALDOC;TACC2;RNF186;ZCCHC3;SGK2
CTCF HELA-S3	90/3524	0.9999917712625838	0.9999960947087895	0	0	0.2647694609321405	2.178727333949382E-6	RSPH10B;SEMA5B;SLC44A3;ROBO4;PCDHGB5;MAST1;PCDHGB2;HOXC10;GLI3;CALB2;GYS1;FGF8;ADAMTS1;ZC3H12A;DSE;CYP1B1;IL12A;EPHB1;CHST7;DUSP3;GPR37;EPHA6;PCDHGA5;PCDHGA4;DCC;PCDHGA3;ARHGEF16;PCDHGA1;DIO3;KRT7;ARHGEF18;PAX5;SHISA7;C1QL1;PCDHGA9;KCTD8;MN1;BCAM;CLDN4;PSRC1;EVC;HECW2;ALDH1A2;PCDHGB1;PRKCQ;ALDH7A1;SCG2;FREM2;RBMS3;CREB5;USP13;KANK1;TTYH1;DCTN1;CHRNA7;CCDC146;NPR3;ADAM22;TACSTD2;OMA1;PRKCZ;LTBP1;GBX2;MARVELD2;CCDC85A;NKX2-1;SFN;CSMD3;NKX2-5;PCDHA8;TCF7L1;IRX5;EYA4;BMP8B;TDRD7;SGCZ;ARHGAP24;ENOX1;PCDHGA10;FMNL3;SNX18;EHD3;MIR1247;NOXA1;FXYD7;NMUR1;ESAM;OTUD1;ZCCHC3;FRK
SMC3 HEPG2	72/3515	0.9999917751708387	0.9999960947087895	0	0	0.20860481116667756	1.7157459899388956E-6	SEMA5B;IFT172;PCDHGB2;ADRA1D;HOXC10;IPO4;CALB2;GYS1;FGF8;IL12A;RBM7;EPHB1;ABCC3;CHST7;DCC;PCDHGA3;FBXO17;ECH1;ARHGEF16;PCDHGA1;YDJC;KCTD8;F7;POM121L2;BCAM;EID2;CLDN4;PSRC1;EVC;ALDH1A2;IL1RAPL2;PCDHGB1;ALDH7A1;SGK2;FREM2;CREB5;TMEM161A;DCTN1;NPR3;OMA1;NID1;LTBP1;MED12L;ITPRIPL2;LIMA1;ABLIM1;IGSF23;MARVELD2;CCDC85A;ZKSCAN2;SFN;EIF4EBP3;VILL;CSMD3;UGGT2;TCFL5;SEC16B;TCF7L1;TDRD7;SLC50A1;SLC16A14;PCDHGA10;BMP4;FMNL3;SNX18;MEIS1;NOXA1;ESAM;LTBR;ZCCHC3;FRK;SNTB1
CTCF PROGFIB	141/3510	0.9999917773753707	0.9999960947087895	0	0	0.43975457027116205	3.61595162668348E-6	SH3GL3;SEMA5B;CTNND2;IRS4;PREX2;FGF8;CDH2;ZC3H12A;CYP1B1;IL12A;EPHB1;EPHA5;EPHA6;ST6GAL2;SLC6A17;KCNK12;DIO3;KRT7;DKK2;KCTD8;TIAM1;ADCYAP1;BCAM;EID2;TCERG1L;HECW2;KCNQ5;PRKCQ;ALDH7A1;SPTBN5;CHRNA7;CCDC146;NPR3;PCDH15;TWIST1;OMA1;EFNA5;NID1;LTBP1;MED12L;NKAIN3;NKX2-1;GSG1L;SFN;ST8SIA6;HOXC8;B3GALNT1;CADM2;BDNF;TDRD7;ARHGAP24;PCDHGA10;PTPRD;EHD3;LRFN5;NOXA1;FXYD7;NMUR1;ESAM;GALNTL6;BMPR1B;FBXL7;RYR2;SLC44A3;ROBO4;PCDHGB5;PCDHGB4;MAST1;PCDHGB2;LRRC4;SLC35F1;ADRA1D;LDB2;HOXC10;GLI3;CALB2;KCNT2;ADAMTS1;DSE;PDE4B;NEFL;RBM7;ADAMTS9;ZIK1;CHST7;DUSP3;GPR37;ITGA4;AVPR1B;PCDHGA4;DCC;PCDHGA3;ARHGEF16;PCDHGA1;PAX5;ANO5;YDJC;PCDHGA9;POM121L2;PSRC1;EVC;ALDH1A2;IL1RAPL2;CDH11;PCDHGB1;RBMS3;CREB5;USP13;KANK1;NLGN1;DCTN1;KCNA1;NDUFA4L2;HOXD10;RELN;MARVELD2;CCDC85A;ADAM23;TNNI2;CHSY3;CSMD3;RUNX1T1;KCNJ6;TCF7L1;NIPSNAP3A;IRX5;TAF13;EYA4;KCNIP4;CADPS;SGCZ;HS3ST2;ENOX1;FMNL3;SNX18;MYO15B;NOVA1;MIR1247;INSM2;OTUD1;CBLN1
CJUN K562	39/3494	0.9999917843939764	0.9999960947087895	0	0	0.11009281737744948	9.044829290438665E-7	CUL9;USP35;SEMA5B;IGSF8;SPTBN5;TMEM161A;CCDC146;HSPB3;LTBP1;HOXC10;APOLD1;CNN1;SYNGAP1;NLRP6;MDK;SLC22A18;UCP3;SCN9A;TNFRSF8;ZKSCAN2;SFN;STRA6;MIR194-1;NIPSNAP3A;PCDHGA4;PCDHGA3;ECH1;HPS4;TDRD7;SLC50A1;MAPK8IP1;SNX18;EHD3;CTU1;LIN28B;MEIS1;OSTM1;NOXA1;TRIP6
CTCF IMR90	117/3491	0.9999917857397537	0.9999960947087895	0	0	0.3582411260724853	2.9426979265578666E-6	SH3GL3;SEMA5B;FGF8;CDH2;CYP1B1;IL12A;EPHB1;EPHA6;IGFBP3;DIO3;KCTD8;TIAM1;BCAM;EID2;COL4A2;HECW2;PRKCQ;TSSK3;ALDH7A1;SCG2;SPTBN5;CHRNA7;NPR3;TWIST1;OMA1;LTBP1;MED12L;CACNA1H;NKX2-1;GSG1L;SFN;ST8SIA6;SLC38A4;FAM78B;TDRD7;IGF2R;PCDHGA10;PTPRD;EHD3;NOXA1;REEP2;FXYD7;NMUR1;ESAM;BMPR1B;ZCCHC3;RYR2;SLC44A3;ROBO4;PCDHGB5;PCDHGB4;MAST1;PCDHGB2;LRRC4;SLC35F1;ADRA1D;HOXC10;GLI3;TRO;CALB2;ADAMTS5;GYS1;ADAMTS1;CYP2R1;DSE;NKX3-2;GIT1;CHST7;DUSP3;GPR37;USP49;PCDHGA5;PCDHGA4;DCC;PCDHGA3;ARHGEF16;PCDHGA1;YDJC;PCDHGA9;POM121L2;PSRC1;EVC;ALDH1A2;IL1RAPL2;CDH11;PCDHGB1;GAS1;RBMS3;CREB5;USP13;KANK1;NLGN1;DCTN1;RELN;MARVELD2;CNR1;CCDC85A;ADAM23;CSMD3;RUNX1T1;KCNJ6;TCF7L1;IRX5;TAF13;EYA4;SGCZ;HS3ST2;ENOX1;FMNL3;SNX18;OSTM1;MIR1247;LTBR;OTUD1;FRK;CBLN2;CBLN1
PU1 GM12878	50/3481	0.9999917900494345	0.9999960947087895	0	0	0.14338733379691573	1.177207754606364E-6	CD40;NCF1;GLDC;PLEK;ZDBF2;LYL1;SYNGAP1;NFKBIZ;PIEZO2;BDKRB2;DLGAP1;CPXM1;FFAR2;ABCC3;CHST7;KCND2;ITGA4;CD93;MIR205HG;EMP3;PAX5;IPCEF1;POM121L2;CTU1;ZEB1;PFN4;RBMS3;USP13;SPTBN5;OMA1;PIK3R6;PIK3R5;GPA33;ST8SIA4;SNCG;IGFBP7;SEC16B;ST8SIA1;TAF13;RFTN1;SLC50A1;IGF2R;MLLT11;FAM167B;PTPRC;PARVG;KCNS3;NOXA1;OTUD1;SNTB1
SIN3AK20 K562	47/3476	0.9999917922519465	0.9999960947087895	0	0	0.13461570414372728	1.104896318023886E-6	BARHL1;CUL9;USP35;AASDH;CCDC146;DNAH9;HOXC13;IKZF4;RAPGEFL1;THBS3;GYS1;MDK;DSE;SCN9A;TNFRSF8;ZKSCAN2;RBM7;GIT1;TCFL5;USP49;FAM78B;IRX5;ACTN2;ARHGEF16;HPS4;PTOV1;BMP8B;COG1;ARHGEF18;SLC50A1;MAPK8IP2;QKI;MLLT11;FMNL3;SNX18;MEIS1;PSRC1;WT1;KCNS2;NOXA1;FXYD7;PFN4;PRKCQ;ALDOC;LTBR;OTUD1;PRR13
BRCA1 GM12878	41/3454	0.999991802092029	0.9999960947087895	0	0	0.11764484400136159	9.644455576114443E-7	USP35;CD40;NPR3;ADAM22;SAT2;OMA1;EFCAB6;APOLD1;IPO4;GNAI2;THBS3;LIMA1;IL4I1;CNR1;DSE;ZKSCAN2;RBM7;EPHB1;RIBC2;USP49;ITGA4;FAM78B;TAF13;PGAM2;HPS4;PTOV1;SLC50A1;QKI;SMC1B;PCDHGA10;MLLT11;POM121L2;ZEB1;EID3;DOK3;PSRC1;PARVG;TTLL3;REEP2;ALDOC;ZCCHC3
POL2 GM10847	29/3423	0.9999918160758351	0.9999960947087895	0	0	0.08313318954255845	6.803585028080656E-7	CUL9;TNFRSF13B;ADAM22;EFCAB6;APOLD1;GNAI2;LIMA1;IL4I1;GYS1;CNR1;ALOX5;DSE;ST8SIA4;ZKSCAN2;RBM7;PRKCB;TAF13;PTOV1;BMP8B;COG1;PAX5;IGF2R;QKI;MLLT11;ZEB1;PSRC1;OSTM1;PFN4;OTUD1
TCF7L2 HCT116	49/3408	0.999991822910285	0.9999960947087895	0	0	0.14412622804406072	1.1785379155141628E-6	USP35;GLDC;IFT172;LMOD1;HOXC10;IL4I1;SLC22A18;ZC3H12A;NFKBIZ;BDKRB2;CYP1B1;RBM7;FEZF1;ABCC3;USP49;MSX2;ECH1;DKK1;MN1;ZEB1;HECW2;PFN4;KANK1;TMEM161A;ADAM22;LTBP1;MED12L;APOLD1;PCBP4;ZKSCAN2;CHSY3;NKX6-1;TCF7L1;FAM78B;IRX5;TAF13;ABCA4;BMP8B;TDRD7;MIR615;SLC50A1;MLLT11;BMP4;TLX3;NOXA1;ESAM;OTUD1;ZCCHC3;FGFR2
NRSF PFSK1	94/3397	0.9999918279100768	0.9999960947087895	0	0	0.2908007462503375	2.376459558427727E-6	GABRB3;BARHL1;RAB3C;ROBO4;GALNT13;GLDC;FBXO27;PTPRO;MAST1;SLC7A14;STMN2;SLC35F1;ADRA1D;PEAR1;FBLL1;GLI3;UNC80;IL4I1;GYS1;GRM7;ADAMTS1;MDK;SLC22A18;TAGAP;ZIC1;DNER;PRLHR;CCDC97;DLGAP1;RBM7;GIT1;UNC13C;PRMT8;ECH1;MAGI2;MAPK8IP2;FOXP2;MAPK8IP1;NPAS4;ADCYAP1;MMP16;LOX;HECW2;ALDOC;RBMS3;CUL9;FOXC2;EPHA10;CHAT;PHYHIPL;FIGNL2;OMA1;APOLD1;ITPRIPL2;LIMA1;GLRA1;GRIN2A;SNTG1;ARSJ;ZKSCAN2;SLC17A6;EIF4EBP3;ALX1;DRD2;CACNG2;CHGA;IRX1;GABRA1;FAM78B;BDNF;TAF13;IQSEC3;CADPS;HTR1A;SYT14;SLC50A1;GPR6;IGF2R;QKI;GRIN1;HS3ST2;MLLT11;XKR7;SNX18;PEX5L;RALYL;MEIS1;KCNS2;MIR1247;CROCC;NOXA1;LTBR;BMPR1B;ZCCHC3
MAZ IMR90	95/3394	0.9999918292924324	0.9999960947087895	0	0	0.2945275485574439	2.4065083013294646E-6	BARHL1;ALK;USP35;SLC44A3;DOCK9;TRIL;MAST1;CELF4;ADRA1D;LDB2;EFCAB6;FBLL1;LOXL1;GLI3;RAPGEFL1;UNC80;TMEM47;CALB2;IL4I1;FGF8;ADAMTS1;PIEZO2;LEPR;BDKRB2;PRLHR;CCDC97;CYP1B1;RBM7;ADAMTS9;NKX3-2;GIT1;ZIK1;DUSP3;USP49;SGIP1;IGFBP3;WNT5A;ARHGEF16;COG1;ARHGEF18;MAPK8IP2;POU3F2;FOXP2;C1QL1;BCAM;PSRC1;MMP16;CDH11;ALDOC;PLA2R1;PTGES;FBN2;CUL9;KANK1;TSHZ3;PCDH10;LUZP2;CCDC146;ARX;ADAM22;MED12L;CACNA1H;THBS3;EFNB3;PCBP4;CCDC85A;ADAM23;CHAD;ZKSCAN2;SLIT3;CHSY3;IGFBP7;MYH11;MSC;CACNG2;KCNJ6;PCDH9;IRX5;HPS4;SLC50A1;PLXDC2;ARHGAP24;GRIN1;MLLT11;MAPK10;PTPRD;FAM167B;OSTM1;KCNS2;NOVA1;NOXA1;TRIP6;FXYD7;NMUR1;ESAM
PBX3 GM12878	51/3384	0.9999918338887716	0.9999960947087895	0	0	0.15163886710404462	1.2383049114020255E-6	NCF1;SAT2;IPO4;GLI3;ELAVL2;IL4I1;GYS1;BOLL;CYP2R1;PIEZO2;LEPR;CCDC97;CYP1B1;EPHB1;NKX3-2;DIO3OS;MSX2;PRKCB;PGAM2;RIIAD1;PTOV1;UNC5C;POU3F2;TIAM1;POM121L2;ZEB1;NPEPL1;DMWD;PFN4;PRR13;TMEM161A;PCDH10;CCDC146;TACSTD2;OMA1;BHLHE22;AKAP5;PLCXD1;APOLD1;GNAI2;FGD3;CNR1;ZKSCAN2;EIF4EBP3;NTNG1;CADM2;GFPT2;MIR200C;FMNL3;NOXA1;FBXL7
CTCF HEPG2	116/3370	0.9999918402976048	0.9999960947087895	0	0	0.3709588620695179	3.026926264776758E-6	SEMA5B;CTNND2;IRS4;FGF8;CDH2;ZC3H12A;CYP1B1;IL12A;EPHB1;DIO3;DKK2;KCTD8;BCAM;EID2;CLDN4;HECW2;PRKCQ;SCG2;FREM2;SPTBN5;TTYH1;CHRNA7;NPR3;OMA1;CABP1;NID1;PRKCZ;LTBP1;MED12L;CACNA1H;NKAIN3;NKX2-1;GSG1L;SFN;EIF4EBP3;NXPH1;PCDHA8;FAM78B;ST8SIA1;TDRD7;PCDHGA10;MLLT11;PTPRD;PCDHGA11;EHD3;LIN28B;RALYL;NOXA1;FXYD7;NMUR1;ESAM;CNTN4;ZCCHC3;PRR5;RYR2;SLC44A3;ROBO4;PCDHGB5;PCDHGB4;LRRC38;MAST1;PCDHGB2;SLC35F1;ADRA1D;HOXC10;CALB2;GYS1;ADAMTS1;DSE;DLGAP1;CPXM1;ZIK1;CHST7;DUSP3;AVPR1B;PCDHGA4;DCC;PCDHGA3;ARHGEF16;PCDHGA1;PAX5;SORCS3;ANO5;YDJC;C1QL1;PCDHGA9;POM121L2;PSRC1;TMEM215;ALDH1A2;IL1RAPL2;PCDHGB1;CREB5;USP13;KANK1;DCTN1;ADAM22;NDUFA4L2;AKAP5;RELN;MARVELD2;CNR1;CCDC85A;CSMD3;RUNX1T1;KCNJ6;TCF7L1;TAF13;CMTM5;KCNIP4;SGCZ;FMNL3;SNX18;INSM2;LTBR;FRK
P300 A549	45/3358	0.9999918459238777	0.9999960947087895	0	0	0.1342561765421787	1.0947395467164981E-6	USP35;GALNT13;DCTN1;ADRA1D;HOXC13;LTBP1;HOXC10;APOLD1;CACNG6;THBD;IL4I1;GYS1;ABLIM1;DSE;SCN9A;BDKRB2;ZKSCAN2;CCDC97;CYP1B1;SFN;MAP4;ABCC3;TCF7L1;ST6GAL2;PCDH9;FBXO17;PTOV1;KRT7;MIR615;SLC50A1;DKK1;ARHGAP24;MLLT11;EHD3;CTU1;LIN28B;MEIS1;EID3;KRT18;NOXA1;TRIP6;LTBR;ZCCHC3;SGK2;PRR13
USF2 HEPG2	51/3356	0.9999918468103158	0.9999960947087895	0	0	0.1532072517912433	1.2491328770596584E-6	RAB3C;IFT172;IRS4;HOXC13;HOXC10;GYS1;IL12A;RBM7;NKX3-1;FOXD3;USP49;ARHGEF16;KRTAP17-1;PCDHGA1;PTOV1;COG1;ENTPD8;ANO5;NR5A1;F7;POM121L2;DMWD;ALDOC;SGK2;USP13;PRCD;CCDC146;ARX;ADAM22;HOXD11;HOXD10;ADAM23;NKX2-1;ZKSCAN2;SFN;EIF4EBP3;LEFTY2;TCFL5;IL34;HPS4;SLC50A1;IGF2R;QKI;NAP1L5;FMNL3;FAM167B;OSTM1;TACC2;LTBR;OTUD1;ZCCHC3
TRIM28 K562	33/3355	0.9999918472976804	0.9999960947087895	0	0	0.09736517527536519	7.937925260947654E-7	BARHL1;PNMT;USP35;SAT2;OMA1;APOLD1;IPO4;THBS3;MDK;CYP2R1;SCN9A;ZKSCAN2;EIF4EBP3;CPXM1;RBM7;TCFL5;MIR194-1;SGIP1;PTOV1;SLC50A1;MLLT11;FMNL3;SNX18;MEIS1;PSRC1;OSTM1;NOXA1;TRIP6;NMUR1;ALDOC;IRF6;ZCCHC3;PRR13
USF1 K562	55/3352	0.9999918486713814	0.9999960947087895	0	0	0.1661484106983367	1.354335814893227E-6	HSPB2;SAT2;HOXC13;HOXC11;JPH1;HOXC10;LYL1;SLC22A18;SCN9A;LEPR;UNC45B;FOXD3;USP49;GRID1;ACTN2;SGIP1;ARHGEF16;ENTPD8;NR5A1;DOK3;PSRC1;RUFY3;ALDOC;NUP62CL;CRYAB;CUL9;CCDC146;ARX;CACNA1B;HOXD10;LIMA1;GBX2;GPA33;UCP3;SFN;EIF4EBP3;LEFTY2;TCFL5;MCOLN3;FAM78B;IL34;HPS4;IGF2R;QKI;NAP1L5;FMNL3;LIN28B;OSTM1;CROCC;NOXA1;TRIP6;LTBR;OTUD1;ZCCHC3;CBLN1
USF1 H1	100/3319	0.9999918640295278	0.9999960947087895	0	0	0.32049782435783464	2.6075714429635108E-6	IRS4;SAT2;SOX2;ZC3H12A;LEPR;TNFRSF8;ACTN2;COG1;ENTPD8;UNC5D;TIAM1;RUFY3;PRKCQ;TSSK3;CUL9;CHRNA7;CCDC146;ARX;CACNA1B;TRANK1;PRKCZ;TRHDE;PIK3R5;IGSF21;EFNB3;ADAMTS19;ALX3;SFN;EIF4EBP3;FAM78B;BDNF;HPS4;IGF2R;QKI;BMP4;TDRD1;LIN28B;FGF14;TRIP6;LRRN1;ZCCHC3;BARHL1;TRIM72;SLC7A14;HOXC13;HOXC11;JPH1;HOXC10;ROBO1;TAF7L;TMEM47;SHE;PCLO;ZIC3;ZIC1;DLGAP1;EMB;PRKG1;NKX3-1;ZIK1;UNC45B;FOXD3;USP49;KCND2;NPY5R;GRID1;SGIP1;PGAM2;ARHGEF16;PAX6;F7;RIPPLY2;CLDN19;ALDOC;GUCY2C;PRCD;ADAM22;NRXN3;HOXD11;HOXD10;LIMA1;CLMP;GBX2;CNR1;LEFTY2;FOXB2;IRX1;MCOLN3;PCDH9;IL34;SYT14;SGCZ;NAP1L5;OSTM1;CROCC;TLL1;TACC2;LTBR;OTUD1;CBLN1
TEAD4 HEPG2	45/3314	0.99999186643824	0.9999960947087895	0	0	0.13645936889355004	1.1099052183728148E-6	CUL9;IGSF8;DCTN1;CCDC146;LMOD1;PHYHIPL;SAT2;APOLD1;ABLIM1;IGSF23;SALL1;PCBP4;SOX18;DSE;ZKSCAN2;EIF4EBP3;RBM7;HMGN3;TCFL5;ABCC3;SEC16B;PCYT1B;DUSP3;USP49;FBXO17;ECH1;PCDHGA1;HPS4;TDRD7;SLC50A1;DKK1;ARHGAP24;F7;BCAM;EID2;LIN28B;MEIS1;LOX;CLDN19;TACC2;OTUD1;ZCCHC3;SGK2;FRK;PRR13
CTCF GLIOBLA	115/3290	0.9999918775978959	0.9999960947087895	0	0	0.3786144106900962	3.075270975352695E-6	SH3GL3;SEMA5B;GALNT13;FGF8;CDH2;CYP1B1;IL12A;EPHB1;EPHA5;KCNK12;UNC5C;SHISA7;KCTD8;TIAM1;BCAM;EID2;HECW2;PRKCQ;ALDH7A1;FREM2;ADCYAP1R1;SPTBN5;TTYH1;CHRNA7;CCDC146;NPR3;PCDH15;TWIST1;OMA1;CABP1;NID1;LTBP1;MED12L;CACNA1H;NKAIN3;SNTG1;NKX2-1;GSG1L;SFN;ST8SIA6;PCDHA8;B3GALNT1;CADM2;BDNF;ST8SIA1;TDRD7;ARHGAP24;PCDHGA10;PTPRD;EHD3;FGF14;NOXA1;FXYD7;NMUR1;ESAM;FBXL7;SLC44A3;ROBO4;PCDHGB5;PCDHGB4;LRRC38;MAST1;PCDHGB2;SLC35F1;ADRA1D;HOXC10;GLI3;CALB2;KCNT2;ADAMTS1;DSE;NEFL;CHST7;GPR37;AVPR1B;PCDHGA4;DCC;PCDHGA3;ARHGEF16;PCDHGA1;PAX5;YDJC;PCDHGA9;POM121L2;PSRC1;EVC;ALDH1A2;IL1RAPL2;CDH11;MPPED2;PCDHGB1;RBMS3;CREB5;KANK1;NLGN1;DCTN1;KCNA1;RELN;GBX2;CCDC85A;ADAM23;TNNI2;CSMD3;KCNJ6;TCF7L1;IRX5;SGCZ;ENOX1;FMNL3;SNX18;WT1;INSM2;OTUD1;FRK;CBLN2
CREB1 K562	34/3286	0.9999918795018593	0.9999960947087895	0	0	0.10301672497244453	8.36550520207366E-7	TMEM161A;AASDH;IFT172;HOXC10;CACNA1H;APOLD1;THBS3;IL4I1;GYS1;MDK;ZC3H12A;DSE;SCN9A;ZKSCAN2;PIP4K2A;RBM7;TCFL5;MIR194-1;FOXD3;DUSP3;USP49;TAF13;HPS4;PTOV1;SLC50A1;IGF2R;NAP1L5;SNX18;OSTM1;DMWD;ALDOC;IRF6;OTUD1;ZCCHC3
POL2 IMR90	60/3284	0.9999918804063488	0.9999960947087895	0	0	0.18686633603325128	1.517284875557567E-6	PCDHGB5;DOCK9;IFT172;PCDHGB2;CELF4;LMOD1;EFCAB6;GLI3;TMEM47;ADAMTS5;SYNGAP1;SALL1;DSE;SCN9A;CCDC97;PIP4K2A;HOXA2;CYP1B1;RBM7;ADAMTS9;CHST7;USP49;PTOV1;COG1;ARHGEF18;LDOC1;EID3;PSRC1;MMP16;COL4A2;HAND2;HECW2;CDH11;GAS1;PFN4;FOXC2;TSHZ3;AASDH;NPR3;ATP10A;APOLD1;THBS3;CLMP;PCBP4;ZKSCAN2;KCNJ6;PCDH9;BDNF;PCDH7;EYA4;SLC50A1;PLXDC2;FLI1;QKI;ARHGAP23;MLLT11;OSTM1;FES;NOXA1;LTBR
NF-YB K562	70/3281	0.9999918819202838	0.9999960947087895	0	0	0.22053719925521975	1.790345831044E-6	ALK;BARHL2;CD40;GLDC;IFT172;LMOD1;SAT2;HOXC13;SOX2;GYS1;DSE;SCN9A;ENPP2;NKX3-2;SLC39A4;NKX3-1;APC2;PDGFRB;SLC13A4;USP49;MSX2;PRKCB;MIR9-3;POU3F2;TIAM1;ZEB2;PSRC1;HAND2;DMWD;PFN4;IRF6;NUP62CL;FREM2;FOXC2;TMEM161A;EPHA10;AASDH;PCDH10;FOXG1;CCDC146;ARX;NRXN3;DNAH9;AKAP5;PLCXD1;PRKCZ;LTBP1;APOLD1;GNAI2;LIMA1;GLRA1;GBX2;ST8SIA4;HOXC5;PCDHA8;TCFL5;NIPSNAP3A;PCDH9;CADM2;DMRT2;GFPT2;BMP8B;NAP1L5;FMNL3;OSTM1;TLX3;NOVA1;FGFR2;CBLN1;MIR129-2
NRF1 K562	30/3252	0.9999918957366805	0.9999960947087895	0	0	0.09168668770081338	7.430560709890665E-7	USP35;KANK1;SH3GL3;DCTN1;SPO11;IFT172;CCDC146;HOXC13;APOLD1;LIMA1;IL4I1;GYS1;SCN9A;LEPR;ZKSCAN2;GIT1;TCFL5;USP49;PCDH9;WNT5A;COG1;ARHGEF18;TDRD7;YDJC;IGF2R;QKI;EID2;CTU1;PSRC1;OTUD1
CMYC GM12878	28/3214	0.9999919141527975	0.9999960947087895	0	0	0.08663387442960754	7.005111033121098E-7	CUL9;AASDH;ADAM22;SAT2;ZDBF2;IL4I1;ALOX5;DSE;TNFRSF8;ZKSCAN2;DLGAP1;IL12A;MAP4;RBM7;GIT1;TCFL5;BMP8B;COG1;QKI;FMNL3;DOK3;PSRC1;PARVG;NOXA1;TRIP6;PRKCQ;ALDOC;OTUD1
ETS1 GM12878	24/3184	0.9999919287562592	0.9999960947087895	0	0	0.07480277664352797	6.037538793044498E-7	USP35;RAB3C;TMEM161A;ITGA4;TAF13;CCDC146;ADAM22;PTOV1;COG1;TMEM74;SLC50A1;IGF2R;MLLT11;SNX18;CTU1;ZEB1;PTPRC;PSRC1;NOXA1;DSE;ZKSCAN2;EVL;ZCCHC3;ZIK1
GABP HEPG2	26/3143	0.9999919491610211	0.9999960947087895	0	0	0.08249211003424581	6.641333683363491E-7	CUL9;EFCAB6;GNAI2;THBS3;TRO;GYS1;ZKSCAN2;GIT1;ZIK1;GABRA2;MSX2;TAF13;MAGI2;BMP8B;COG1;ARHGEF18;SLC50A1;IGF2R;MLLT11;CTU1;PSRC1;NOXA1;ZCCHC3;FGFR2;RBMS3;PRR13
CTCF SK-N-SH	126/3137	0.9999919522354669	0.9999960947087895	0	0	0.44548671445950483	3.5851866069890743E-6	SH3GL3;SEMA5B;GALNT13;CTNND2;FGF8;CDH2;CYP1B1;IL12A;EPHB1;EPHA6;FBXO17;DIO3;COG1;SHISA7;KCTD8;TIAM1;BCAM;EID2;TCERG1L;HECW2;PRKCQ;ALDH7A1;SCG2;FREM2;ADCYAP1R1;SPTBN5;EPHA10;TTYH1;CHRNA7;NPR3;TWIST1;OMA1;CABP1;LTBP1;MED12L;CACNA1H;DPP6;NKAIN3;FUT9;NKX2-1;GSG1L;NXPH1;PCDHA8;FAM78B;ST8SIA1;TDRD7;MIR615;IGF2R;PCDHGA10;MLLT11;PTPRD;EHD3;FGF14;NOXA1;REEP2;FXYD7;NMUR1;ESAM;CNTN4;BMPR1B;ZCCHC3;FBXL7;ALK;RYR2;SLC44A3;MAST1;PCDHGB2;LRRC4;ELAVL4;SLC35F1;ADRA1D;HOXC10;CALB2;BOLL;DSE;NEFL;GIT1;ZIK1;CHST7;DUSP3;PCDHGA4;DCC;PCDHGA3;ARHGEF16;PCDHGA1;PAX5;ANO5;YDJC;PCDHGA9;POM121L2;ZEB2;MMP16;ALDH1A2;IL1RAPL2;CDH11;PCDHGB1;GAS1;RBMS3;CREB5;USP13;KANK1;NLGN1;DCTN1;ADAM22;AKAP5;HOXD10;CACNG6;RELN;GBX2;CNR1;CCDC85A;ADAM23;CSMD3;RUNX1T1;KCNJ6;TCF7L1;IRX5;KCNIP4;B3GAT1;SGCZ;HS3ST2;ENOX1;FMNL3;SNX18;MIR1247;CBLN1
ELK4 HELA-S3	21/3134	0.9999919536758658	0.9999960947087895	0	0	0.06651644051729148	5.352149939151265E-7	USP49;ECH1;ARHGEF18;OMA1;EFCAB6;SLC50A1;MLLT11;GYS1;CTU1;MEIS1;ZEB1;PSRC1;TLX3;TTLL3;DMWD;NOXA1;ZKSCAN2;SFN;ZCCHC3;PRR13;PTGES
PU1 GM12891	42/3123	0.9999919592912551	0.9999960947087895	0	0	0.1365418301168706	1.0978975014135726E-6	SPTBN5;CD40;FOXG1;PLEK;DTX2;PIK3R5;ZDBF2;LYL1;GPA33;NFKBIZ;PIEZO2;ST8SIA4;BDKRB2;SNCG;CPXM1;IGFBP7;FFAR2;MSC;KLRG1;CHST7;KCND2;CD93;MIR205HG;RFTN1;EMP3;SLC50A1;PAX5;IPCEF1;IGF2R;MLLT11;FMNL3;XKR7;FAM167B;CTU1;ZEB1;PTPRC;DOK3;PARVG;FES;KCNS3;NOXA1;PFN4
NFKB GM15510	30/3106	0.9999919678047502	0.9999960947087895	0	0	0.09696075921221962	7.788108773468186E-7	TNFRSF13B;OMA1;BHLHE22;APOLD1;GYS1;ALOX5;DSE;NFKBIZ;ZKSCAN2;CCDC97;CPXM1;RBM7;USP49;PTOV1;COG1;PAX5;QKI;MLLT11;FMNL3;CTU1;ZEB1;PSRC1;OSTM1;DMWD;NOXA1;PFN4;KCNQ5;ESAM;OTUD1;PRR13
ZBTB33 A549	23/3092	0.9999919749120919	0.9999960947087895	0	0	0.0742036954054175	5.954935681810935E-7	CUL9;ABCC3;GALNT13;TAF13;ECH1;NPR3;PTOV1;TDRD7;SLC50A1;APOLD1;FOXP2;SMC1B;CACNG6;LIMA1;IL4I1;GYS1;EID2;CTU1;NOXA1;DSE;ZKSCAN2;ZCCHC3;RIBC2
E2F4 GM12878	37/3031	0.999992006297352	0.9999960947087895	0	0	0.1240789972919163	9.91854573518439E-7	USP13;SEMA5B;CCDC146;OMA1;EFCAB6;APOLD1;IPO4;PIK3R6;GNAI2;IL4I1;DSE;NFKBIZ;PIEZO2;TNFRSF8;ZKSCAN2;RBM7;HMGN3;EPHB1;GIT1;ZIK1;PCDH9;CADM2;PTOV1;COG1;SLC50A1;QKI;PCDHGA10;FMNL3;TIAM1;SNX18;EID2;ZEB1;EID3;PSRC1;NOXA1;ESAM;ZCCHC3
EGR1 H1	111/2966	0.9999920405450972	0.9999960947087895	0	0	0.4137986264818231	3.2936246140846553E-6	SH3GL3;SEMA5B;GLDC;PRDM5;IRS4;LOXL1;RAPGEFL1;SOX2;SALL1;CDH2;ZC3H12A;EPHA5;SRRM4;TSTD1;ACTN2;PRKCB;FBXO17;COG1;ENTPD8;POU3F2;AR;EID2;TCERG1L;COL4A2;DMWD;KCNQ3;FBN2;FOXG1;TWIST1;PRDM12;CACNA1H;KLC3;EFNB3;ARSJ;SYNDIG1;NKX2-1;ST8SIA6;NKX6-1;SYT1;HTR1B;IGF2R;QKI;PHOX2A;PTPRD;EHD3;LRFN5;PARVG;NOXA1;REEP2;COL9A3;LRRN1;CNTN4;ZCCHC3;FGFR2;ROBO2;RYR2;LRRC4;ADRA1D;HOXC13;FBLL1;GLI3;RYR3;UNC80;CALB2;GYS1;PCLO;KCNT2;GRM7;ADAMTS1;MDK;ZIC1;DSE;NFKBIZ;RSPO2;GIT1;APC2;CHST9;GPR37;PTGIS;SORCS1;PAX6;SSTR3;YDJC;EVC;MMP16;USP13;KCNA1;COL11A1;DBX1;TMEM74;KCNA6;HOXD11;GBX2;PTPRZ1;ALOX5;SLITRK4;KCNJ3;RUNX1T1;FOXB2;KCNJ6;MCOLN3;PCDH9;PCDH7;B3GAT1;SLC50A1;PLXDC2;SGCZ;SNX18;NOVA1;CROCC;MDGA2
ATF3 A549	28/2952	0.9999920480420921	0.9999960947087895	0	0	0.09601938190962778	7.635451191337489E-7	AASDH;DCTN1;HOXC13;HOXC10;APOLD1;THBD;IL4I1;GYS1;CCDC85A;DSE;ZKSCAN2;CCDC97;CYP1B1;ABCC3;NIPSNAP3A;DUSP3;ST6GAL2;FBXO17;KRT7;TDRD7;SLC50A1;EID2;CTU1;MEIS1;DMWD;NOXA1;ZCCHC3;PRR13
FOS HEPG2	43/2950	0.999992049143226	0.9999960947087895	0	0	0.14993808723599447	1.192140995852933E-6	RSPH10B;CUL9;USP35;ALDH1L1;SPTBN5;TMEM161A;GLDC;PRCD;CCDC146;SAT2;NID1;HOXC10;APOLD1;GLI3;IGSF23;MDK;SLC22A18;BDKRB2;ZKSCAN2;CCDC97;SFN;EIF4EBP3;RBM7;SEC16B;USP49;ECH1;PGAM2;PTOV1;ENTPD8;SLC50A1;ARHGAP24;F7;SNX18;MEIS1;PSRC1;OSTM1;NOXA1;REEP2;COL6A1;ESAM;ALDOC;ZCCHC3;SGK2
CEBPB IMR90	76/2940	0.9999920545115635	0.9999960947087895	0	0	0.27567296432487265	2.190365052076817E-6	RYR2;SLC44A3;ROBO4;TMEM200A;DGKB;PCDHGB4;HSPB2;LMOD1;GRIK2;FBLL1;FGF2;ZDBF2;TMEM47;LYL1;ADAMTS5;GYS1;ESM1;KCNT2;ADAMTS1;SLC22A18;DSE;ENPP2;PABPC4L;PDE4B;ME3;RBM7;FEZF1;PRKG1;APC2;ABCC3;USP49;PCDHGA5;SGIP1;SERPINF1;MAGI2;COG1;LDOC1;FOXL1;ZEB1;LOX;COL6A1;CRYAB;SCG2;PRR13;PTGES;NLGN1;GYPC;AASDH;TSGA10IP;CCDC146;HOXD11;APOLD1;DPP4;CACNA1I;CNN1;ABLIM1;BCL2L10;EIF4EBP3;CSMD3;ZSCAN18;STRA6;TFAP2A;ANGPT1;PCDHGC5;IQSEC3;SYT14;QKI;ARHGAP24;SOX30;MLLT11;MEIS1;NPHS2;TRIP6;LTBR;ZCCHC3;SNTB1
FOS K562	41/2936	0.9999920566839189	0.9999960947087895	0	0	0.14348039165982243	1.1397146289590494E-6	BARHL1;PNMT;SPTBN5;TMEM161A;PCDH10;FBXO27;HOXC13;PRKCZ;LTBP1;HOXC10;LOXL1;GLI3;GNAI2;GYS1;MDK;PCBP4;SLC22A18;CYP2R1;DSE;SCN9A;SFN;RBM7;HMGN3;GIT1;APC2;MIR194-1;SLC13A4;USP49;CARD6;SLC50A1;GPR6;POU3F2;FMNL3;EVC;CROCC;COL6A1;TRIP6;PGR;ALDOC;NUP62CL;SGK2
CTCF MEDULLO	115/2884	0.9999920850085074	0.9999960947087895	0	0	0.4456851299180118	3.5276079721701715E-6	SH3GL3;SEMA5B;GALNT13;CTNND2;IRS4;FGF8;CDH2;SOX18;CYP1B1;IL12A;EPHB1;EPHA6;KCNK12;DKK2;KCTD8;TIAM1;ADCYAP1;BCAM;EID2;TCERG1L;HECW2;PRKCQ;ALDH7A1;SCG2;FREM2;ADCYAP1R1;EPHA10;TTYH1;CHRNA7;NPR3;TWIST1;OMA1;CABP1;LTBP1;MED12L;NKAIN3;FUT9;NKX2-1;GSG1L;SFN;NXPH1;PCDHA8;ST8SIA1;TDRD7;PTPRD;EHD3;RALYL;NOXA1;FXYD7;NMUR1;ESAM;BMPR1B;ZCCHC3;FBXL7;RSPH10B;ALK;RYR2;ROBO4;LRRC38;MAST1;PCDHGB2;ELAVL4;SLC35F1;ADRA1D;HOXC10;CALB2;GYS1;KCNT2;DSE;DLGAP1;ANXA8;ZIK1;CHST7;DUSP3;GPR37;KCND2;PCDHGA4;DCC;ARHGEF16;PCDHGA1;PAX5;SORCS3;ANO5;YDJC;PCDHGA9;POM121L2;PSRC1;EVC;ALDH1A2;IL1RAPL2;PCDHGB1;RBMS3;CREB5;KANK1;NLGN1;DCTN1;ADAM22;KCNA4;AKAP5;RELN;CCDC85A;ADAM23;CSMD3;RUNX1T1;KCNJ6;TCF7L1;KCNIP4;SGCZ;HS3ST2;ENOX1;FMNL3;SNX18;CROCC;INSM2;CBLN1
CMYC HELA-S3	33/2862	0.9999920971124312	0.9999960947087895	0	0	0.11806452545240967	9.330543574308535E-7	CUL9;TMEM161A;AASDH;KLHL35;ZDBF2;ITPRIPL2;ADAMTS5;IL4I1;GYS1;SLC22A18;PABPC4L;ZKSCAN2;CYP1B1;SFN;RBM7;TCFL5;TFAP2A;USP49;TAF13;BMP8B;COG1;SLC50A1;ENOX1;FMNL3;MEIS1;PSRC1;LOX;NOXA1;TRIP6;ALDOC;LTBR;OTUD1;PRR13
E2F4 K562	29/2848	0.9999921050586582	0.9999960947087895	0	0	0.1039187391154108	8.204355882786907E-7	PNMT;USP35;LTBP1;APOLD1;IL4I1;GYS1;RELN;ALOX5;SCN9A;LEPR;TNFRSF8;ZKSCAN2;GIT1;IRX5;MIR9-3;PTOV1;BMP8B;COG1;SLC50A1;IGF2R;QKI;C1QL1;FMNL3;PSRC1;NOXA1;PFN4;PRKCQ;OTUD1;ZCCHC3
STAT1 HELA-S3	9/360	0.9999921108783562	0.9999960947087895	0	0	0.2961415581223888	2.3363059915384624E-6	FAM167B;ABLIM1;EDN2;PABPC4L;CYP1B1;NOX4;GAS1;LTBR;RNF186
CEBPB A549	49/2825	0.9999921179246707	0.9999960947087895	0	0	0.18114281664855672	1.4277869531574004E-6	RYR2;SLC44A3;GLDC;FBXO27;STMN2;AQP4;HOXC13;FBLL1;GYS1;SLC22A18;DSE;PABPC4L;PDE4B;ME3;RBM7;USP49;SERPINF1;ECH1;SHISA7;F7;ZEB2;CTU1;ZEB1;SCG2;PRR13;NLGN1;AASDH;DCTN1;CCDC146;HOXD11;APOLD1;CACNA1I;FSTL5;ABLIM1;BCL2L10;CSMD3;ZSCAN18;TFAP2A;TAF13;EYA4;EVX2;QKI;ARHGAP24;SOX30;MLLT11;MEIS1;NPHS2;LTBR;ZCCHC3
SRF GM12878	26/2797	0.9999921338553359	0.9999960947087895	0	0	0.09488967033049012	7.464188096696576E-7	AASDH;ADAM22;OMA1;EFCAB6;IPO4;COL19A1;LIMA1;NFKBIZ;PIEZO2;CCDC97;IL12A;TRAM1L1;RBM7;TAF13;ECH1;PTOV1;MIR615;IGF2R;C1QL1;SNX18;MEIS1;ZEB1;DMWD;RUFY3;NOXA1;ZCCHC3
NFKB GM18951	25/2781	0.9999921429580318	0.9999960947087895	0	0	0.09176527578539832	7.210064555575412E-7	USP35;TNFRSF13B;GYPC;IFT172;ADAM22;BHLHE22;APOLD1;LIMA1;GYS1;ALOX5;NFKBIZ;ST8SIA4;TNFRSF8;ZKSCAN2;IL12A;CPXM1;RBM7;USP49;QKI;MLLT11;CTU1;ZEB1;PFN4;ESAM;ZCCHC3
SIX5 K562	22/2776	0.9999921458510308	0.9999960947087895	0	0	0.08066617254003548	6.335666239711827E-7	USP35;RAB3C;TMEM161A;USP49;TAF13;IFT172;ECH1;CCDC146;ADAM22;HPS4;PTOV1;COG1;TMEM74;YDJC;IPO4;EHD3;CTU1;MEIS1;NOXA1;IRF6;ZCCHC3;FGFR2
NFKB GM12878	4/242	0.9999921676231046	0.9999960947087895	0	0	0.19470106513943156	1.5249780962151472E-6	USP49;GYPC;NFKBIZ;BHLHE22
GABP H3LA3	20/2732	0.999992171253104	0.9999960947087895	0	0	0.07457204359859228	5.838079400944229E-7	TMEM161A;TAF13;ECH1;WNT5A;BMP8B;COG1;ARHGEF18;EFCAB6;SLC50A1;GNAI2;GYS1;CTU1;MEIS1;PSRC1;LOX;DMWD;SLC22A18;NOXA1;ZKSCAN2;ANXA8
NRF1 SK-N-SH	51/2700	0.9999921901613213	0.9999960947087895	0	0	0.19944021790455002	1.5576020101878304E-6	SH3GL3;ALDH1L1;GALNT13;IFT172;CTNND2;FGF2;RAPGEFL1;CALB2;IL4I1;PCLO;CDH2;ZIC1;SCN9A;PIP4K2A;RBM7;GIT1;GPR37;DCC;MMP2;WNT5A;COG1;LDOC1;TIAM1;CTU1;EID3;PSRC1;EVC;COL4A2;PFN4;CUL9;KANK1;CCDC146;PHYHIPL;SLCO5A1;ADAM23;PRDM16;ZKSCAN2;GRIA3;RUNX1T1;TCFL5;PCDH9;SLC50A1;QKI;ENOX1;NOVA1;REEP2;INSM2;CNTN4;OTUD1;ZCCHC3;CBLN1
SIX5 GM12878	20/2695	0.9999921931851229	0.9999960947087895	0	0	0.07578152251049447	5.916146266608626E-7	USP35;RAB3C;TMEM161A;USP49;TAF13;IFT172;ECH1;CCDC146;ADAM22;PTOV1;COG1;TMEM74;DTX2;SNX18;CTU1;PCLO;DMWD;NOXA1;ZCCHC3;ZIK1
HDAC8 K562	34/2657	0.9999922160952206	0.9999960947087895	0	0	0.1330146407157463	1.0353773272421613E-6	BARHL1;CUL9;USP35;IFT172;HSPB2;THBS3;CALB2;LYL1;IL4I1;GYS1;SOX18;UCP3;DSE;EIF4EBP3;ST8SIA6;VILL;RBM7;NKX3-2;GIT1;USP49;HPS4;BMP8B;SLC50A1;TTC39A;CTU1;PSRC1;KRT18;CROCC;TRIP6;NMU;VWC2;PRKCQ;ALDOC;CRYAB
NRSF PANC1	63/2655	0.9999922173155426	0.9999960947087895	0	0	0.25470163247297595	1.9822701500353314E-6	BARHL1;RAB3C;BARHL2;MAST1;STMN2;SLC35F1;PEAR1;FBLL1;HOXC10;IPO4;UNC80;GYS1;DPYSL4;SLC22A18;DNER;PRLHR;CCDC97;CYP1B1;RBM7;KCNK12;FBXO17;ARHGEF16;MAPK8IP2;MAPK8IP1;NPAS4;EID3;LOX;PFN4;FAM181B;KCNQ5;CUL9;EPHA10;CABP1;APOLD1;GNAI2;NKAIN2;ITPRIPL2;CACNG6;GLRA1;GRIN2A;SNTG1;ZKSCAN2;SLC17A6;EIF4EBP3;NXPH1;DRD2;CACNG2;CHGA;GABRA1;FAM78B;IQSEC3;CADPS;HTR1B;SYT14;GPR6;IGF2R;XKR7;SNX18;PEX5L;TTLL3;KCNS2;COL9A3;ZCCHC3
CTCF HUVEC	89/2647	0.9999922221641533	0.9999960947087895	0	0	0.3717792993789866	2.891649607177831E-6	RSPH10B;SH3GL3;SEMA5B;SLC44A3;ROBO4;PCDHGB5;PCDHGB4;MAST1;PCDHGB2;SLC35F1;ADRA1D;HOXC10;CALB2;FGF8;CDH2;ADAMTS1;ZC3H12A;NEFL;CYP1B1;IL12A;EPHB1;CHST7;DUSP3;GPR37;PCDHGA5;PCDHGA4;DCC;PCDHGA3;ARHGEF16;PCDHGA1;DIO3;KRT7;PAX5;ANO5;YDJC;SHISA7;PCDHGA9;KCTD8;TIAM1;ADCYAP1;POM121L2;BCAM;EID2;EVC;TCERG1L;HECW2;ALDH1A2;IL1RAPL2;PCDHGB1;PRKCQ;ALDH7A1;SCG2;FREM2;RBMS3;CREB5;KANK1;SPTBN5;NLGN1;DCTN1;CHRNA7;NPR3;TWIST1;OMA1;HOXD10;LTBP1;MED12L;MARVELD2;CCDC85A;ADAM23;NKX2-1;SFN;CSMD3;PCDHA8;RUNX1T1;KCNJ6;TCF7L1;TDRD7;PCDHGA10;FMNL3;SNX18;EHD3;MYO15B;MIR1247;NOXA1;FXYD7;NMUR1;ESAM;BMPR1B;FRK
FOXA2 HEPG2	53/2638	0.9999922276901432	0.9999960947087895	0	0	0.21353481942679978	1.6596652315305943E-6	SFTA3;ROBO4;MDK;CYP2R1;B3GALT1;DSE;HMGN3;FEZF1;NKX3-2;FOXD3;PCYT1B;CHST7;USP49;PEG3;ARG1;SERPINF1;ECH1;PCDHGA1;ANO5;DKK1;FOXP2;SMC1B;F7;CTU1;CLDN4;EVC;PRR15L;DNAJC6;CLDN19;PRR13;DCTN1;CCDC146;ASCL1;APOLD1;DPP4;ABLIM1;IGSF23;ADAMTS18;ZKSCAN2;EIF4EBP3;EPS8L2;VILL;RIBC2;CADM2;LAMB1;ARHGAP24;IL22RA1;LIN28B;TLX1;TACC2;OTUD1;ZCCHC3;FRK
IRF3 GM12878	26/2598	0.999992252209194	0.9999960947087895	0	0	0.10353096957494946	8.021394016207491E-7	USP35;TMEM161A;PRDM5;CCDC146;SAT2;EFNA5;APOLD1;IPO4;ELAVL2;GNAI2;LIMA1;GYS1;CYP2R1;DSE;ENPP2;ST8SIA4;HMGN3;EPHB1;ECH1;WNT5A;UNC5C;FMNL3;TIAM1;EID2;PFN4;NUP62CL
GABP GM12878	15/2597	0.9999922528369829	0.9999960947087895	0	0	0.05904100475537706	4.5740206031986337E-7	CUL9;USP35;MCOLN3;BMP8B;COG1;ARHGEF18;EFCAB6;SLC50A1;MLLT11;GYS1;CTU1;DMWD;NOXA1;ZKSCAN2;ZIK1
BACH1 K562	37/2578	0.9999922646969021	0.9999960947087895	0	0	0.1504909593275359	1.1640976862289287E-6	CUL9;USP35;SH3GL3;TMEM161A;OMA1;FGF2;LTBP1;APOLD1;IL4I1;FGF8;ZC3H12A;CYP2R1;SCN9A;TNFRSF8;ZKSCAN2;CSMD3;MAP4;RBM7;HMGN3;DUSP3;MME;PCDHGA3;CARD6;TDRD7;SLC50A1;YDJC;IGF2R;BAIAP3;FMNL3;CTU1;NOXA1;TRIP6;MKRN3;PFN4;IRF6;ZCCHC3;SGK2
MXI1 IMR90	54/2572	0.9999922684500243	0.9999960947087895	0	0	0.2244450482839346	1.7353148159479611E-6	BARHL1;USP35;SLC44A3;ADRA1D;LDB2;EFCAB6;ELFN2;GLI3;RAPGEFL1;UNC80;ESM1;SALL1;SLC22A18;ZC3H12A;DNER;DSE;SCN9A;SVEP1;GIT1;SGIP1;IGFBP3;RIIAD1;COG1;MAPK8IP2;C1QL1;TIAM1;COL4A2;COL6A1;ALDOC;PTGES;USP13;TSHZ3;AASDH;CCDC146;APOLD1;GLRA1;PCBP4;ZKSCAN2;EIF4EBP3;CACNG2;TCF7L1;PCDH9;HPS4;SYT14;TDRD7;SLC50A1;PLXDC2;GPR6;MLLT11;LRFN5;MEIS1;KCNS2;NOXA1;LTBR
P300 H1	74/2566	0.9999922721813789	0.9999960947087895	0	0	0.31544034242910646	2.4376751710466438E-6	BARHL1;SEMA5B;RYR2;GALNT13;CTNND2;PRDM5;CELF4;SLC35F1;SAT2;HOXC13;LOXL1;GLI3;RAPGEFL1;CALB2;SOX2;GYS1;BOLL;KCNT2;MDK;DZIP1L;RSPO2;NKX3-2;APC2;SRRM4;PTGIS;ARHGEF16;PTOV1;POU3F2;FOXP2;KCTD8;BCAM;MMP16;NRG3;ALDOC;ZFPM2;FREM2;MAGEL2;OMA1;PRKCZ;CACNA1H;APOLD1;THBS3;EFNB3;PTPRZ1;FUT9;ZKSCAN2;CHSY3;CSMD2;CACNG2;RUNX1T1;PCDH9;SYT1;BDNF;TAF13;HPS4;PLXDC2;HS3ST4;SGCZ;IGF2R;SNX18;PEX5L;EHD3;LIN28B;MEIS1;NOXA1;REEP2;TRIP6;FXYD7;L1TD1;COL9A3;LRRN1;OTUD1;ZCCHC3;FGFR2
MXI1 SK-N-SH	60/2566	0.9999922721813789	0.9999960947087895	0	0	0.25176037220051006	1.9455660098535846E-6	ROBO2;BARHL1;USP35;RAB3C;SLC44A3;IFT172;RAPGEFL1;SOX2;IL4I1;GYS1;FGF8;KCNT2;SCN9A;ENPP2;RBM7;USP49;GRID1;PRKCB;FBXO17;RIIAD1;COG1;MAPK8IP2;POU3F2;ANO5;PSRC1;ALDOC;CUL9;EPHA10;AASDH;CHRNA7;CCDC146;ARX;DTX1;EFNA5;MED12L;THBS3;ITPRIPL2;LIMA1;FSTL5;ABLIM1;RELN;EFNB3;PCBP4;FUT9;CLVS2;NXPH1;PCDHA8;TCFL5;IQSEC3;RFTN1;B3GAT1;BMP8B;SLC50A1;GRIN1;HS3ST2;PHOX2A;OSTM1;NOVA1;NOXA1;CBLN1
STAT5A K562	28/2560	0.9999922759014931	0.9999960947087895	0	0	0.11368889597370986	8.781476230966965E-7	BARHL1;CUL9;USP35;SAT2;IPO4;LIMA1;IL4I1;NLRP6;MDK;SCN9A;ZKSCAN2;EIF4EBP3;CPXM1;RBM7;TCFL5;SGIP1;IQSEC3;PTOV1;COG1;TDRD7;POU3F2;YDJC;MLLT11;SNX18;PSRC1;NOXA1;TRIP6;ZCCHC3
SP2 K562	22/2545	0.9999922853313475	0.9999960947087895	0	0	0.0893496328622038	6.893054706358123E-7	APC2;TMEM161A;USP49;CADM2;CCDC146;PTOV1;LMOD1;ARHGEF18;HOXC13;OMA1;AKAP5;POU3F2;IGF2R;GNAI2;FMNL3;GYS1;DMWD;NOXA1;CYP2R1;PFN4;PRKCQ;CBLN1
THAP1 K562	26/2543	0.9999922866264026	0.9999960947087895	0	0	0.10616028063432227	8.18857063816171E-7	CUL9;IFT172;HOXC13;LTBP1;IPO4;THBS3;ZC3H12A;DSE;ZKSCAN2;RBM7;APC2;PCDH9;IRX5;ARHGEF16;PTOV1;COG1;TDRD7;MAPK8IP2;IGF2R;QKI;MLLT11;SNX18;NOXA1;TRIP6;PRKCQ;ZCCHC3
IRF4 GM12878	23/2526	0.9999922974005634	0.9999960947087895	0	0	0.09433657045459053	7.266396129457571E-7	GLDC;CCDC146;NRXN3;TACSTD2;UNC5C;SYT14;TDRD7;OMA1;MLLT11;POM121L2;GYS1;SNX18;CTU1;ZEB1;PARVG;SLC22A18;NFKBIZ;ST8SIA4;ZKSCAN2;IL12A;EVL;RBM7;ZIK1
MAX HCT116	46/2486	0.9999923232195752	0.9999960947087895	0	0	0.19723521586129947	1.51413725606078E-6	BARHL1;CUL9;KANK1;TMEM161A;AASDH;ARX;SEMA3E;HOXC13;CABP1;EFNA5;TRHDE;APOLD1;RAPGEFL1;ZDBF2;IL4I1;GBX2;SLC22A18;NFKBIZ;ZKSCAN2;CYP1B1;SFN;CHSY3;NKX3-2;TCFL5;USP49;FAM78B;TAF13;HPS4;BMP8B;SLC50A1;MAPK8IP2;IGF2R;C1QL1;SMC1B;ENOX1;BMP4;FMNL3;TIAM1;PSRC1;OSTM1;MIR141;TRIP6;TLL1;OTUD1;ZCCHC3;FGFR2
NANOG H1	72/2450	0.9999923467350774	0.9999960947087895	0	0	0.32349802170137043	2.475825536097645E-6	RAB3C;RYR2;ALDH1L1;GLDC;CTNND2;HOXC13;LOXL1;RYR3;ELAVL2;ADAMTSL1;KCNT2;ZC3H12A;ZIC1;CYP2R1;CYP1B1;RBM7;FOXD3;USP49;OLIG3;GRID1;MIR9-3;MAMDC2;PTOV1;COG1;UNC5D;MAPK8IP2;SMC1B;TIAM1;CTU1;PRKCQ;TSSK3;FREM2;FBN2;KANK1;TMEM72;PRDM14;TMEM74;PLCXD1;PRKCZ;HOXD10;APOLD1;GBX2;PTPRZ1;ZKSCAN2;RUNX1T1;TCFL5;TMEM132D;B3GALNT1;TCF7L1;PCDH9;SYT1;CADPS;TDRD7;PLXDC2;IGF2R;HS3ST2;PTPRD;FMNL3;SNX18;PEX5L;EHD3;LIN28B;OSTM1;TTLL3;PCDHB1;NOVA1;NOXA1;TRIP6;LRRN1;CNTN4;ZCCHC3;FBXL7
GABP HELA-S3	15/2374	0.9999923979541052	0.9999960947087895	0	0	0.06553178483941376	4.981775295029161E-7	CUL9;TMEM161A;TAF13;BMP8B;COG1;EFCAB6;SLC50A1;MLLT11;GYS1;CTU1;PSRC1;LOX;DMWD;NOXA1;ANXA8
STAT3 GM12878	23/2361	0.9999924068228107	0.9999960947087895	0	0	0.10204073753570504	7.748163423028412E-7	CD40;NIPSNAP3A;ITGA4;GYPC;RFTN1;PTOV1;COG1;IPO4;PCDHGA10;LYL1;PCDHGA11;CTU1;FGF8;PTPRC;DOK3;PARVG;NFKBIZ;ENPP2;LEPR;ZKSCAN2;RBM7;MSC;ZCCHC3
SP1 K562	27/2303	0.9999924475362023	0.9999960947087895	0	0	0.12384364317580486	9.353281636796372E-7	PNMT;USP35;IGSF8;TMEM161A;CCDC146;ARX;HOXC13;EFCAB6;APOLD1;GYS1;CYP2R1;SCN9A;NFKBIZ;TCFL5;SLC13A4;USP49;PCDH9;PRKCB;IQSEC3;PTOV1;POU3F2;FMNL3;PSRC1;DMWD;ALDOC;IRF6;PRR13
NF-YA K562	25/2275	0.9999924672730127	0.9999960947087895	0	0	0.11603184850441145	8.740395285679244E-7	BARHL2;SH3GL3;TMEM161A;PCDH10;CCDC146;SAT2;HOXC13;AKAP5;PRKCZ;APOLD1;GNAI2;GYS1;DSE;ST8SIA6;HMGN3;SLC13A4;PCDH9;CADM2;MIR9-3;POU3F2;FMNL3;PSRC1;PFN4;NUP62CL;CBLN1
CEBPB GM12878	22/2245	0.9999924889133485	0.9999960947087895	0	0	0.10332060325277906	7.76052918424487E-7	NIPSNAP3A;USP49;ITGA4;TAF13;GLDC;TACSTD2;TDRD7;SLC50A1;APOLD1;IPO4;GYS1;SYNGAP1;ZEB1;FGF8;PTPRC;SLC22A18;NFKBIZ;ST8SIA4;ZKSCAN2;PFN4;EVL;ZCCHC3
SP1 HCT116	26/2228	0.9999925012982965	0.9999960947087895	0	0	0.12374937512761479	9.279631293362161E-7	USP35;IGSF8;TMEM161A;CCDC146;ARX;HOXC13;EFCAB6;PRKCZ;APOLD1;GYS1;PCLO;NFKBIZ;SFN;PROM2;TCFL5;APC2;USP49;PTOV1;SLC50A1;FMNL3;TIAM1;SNX18;TLX3;ALDOC;ZCCHC3;PRR13
HNF4A HEPG2	43/2200	0.9999925218416553	0.9999960947087895	0	0	0.21183805434102268	1.584164437113863E-6	BARHL1;USP13;CCDC146;SAT2;NID1;APOLD1;DPP4;ABLIM1;IGSF23;MARVELD2;MDK;SCN9A;ZKSCAN2;EIF4EBP3;NXPH1;RBM7;UGGT2;PCDHA8;SLC39A4;TCFL5;ABCC3;SEC16B;USP49;PCDH9;FAM78B;FBXO17;ARHGEF16;ENTPD8;TDRD7;SSTR3;DKK1;ARHGAP24;F7;CLDN4;PSRC1;NOVA1;FES;NOXA1;CLDN19;LTBR;ZCCHC3;FRK;PRR13
ZBTB33 HCT116	24/2181	0.9999925360320965	0.9999960947087895	0	0	0.11678585849522186	8.71689152527391E-7	CUL9;TMEM161A;TAF13;BMP8B;COG1;TDRD7;OMA1;MIR200C;IGF2R;IPO4;FOXP2;MLLT11;FMNL3;OSTM1;SLC22A18;NOXA1;MIR141;DSE;TRIP6;ZKSCAN2;SFN;ZCCHC3;FGFR2;RIBC2
BATF GM12878	28/2169	0.9999925449826453	0.9999960947087895	0	0	0.1377588908231032	1.026998749996842E-6	SPTBN5;NCF1;NRXN3;TACSTD2;OMA1;BHLHE22;HOXC10;IPO4;SLC22A18;NFKBIZ;ENPP2;ST8SIA4;TNFRSF8;ZKSCAN2;CYP1B1;IL12A;MCOLN3;ARL14;SYT1;CD93;PTOV1;UNC5C;SYT14;TDRD7;ZEB1;PTPRC;NOXA1;EVL
P300 T47D	38/2157	0.9999925540140773	0.9999960947087895	0	0	0.19038621303287714	1.4176183399137888E-6	BARHL1;NLGN1;TRIL;HOXC13;OMA1;PRKCZ;LTBP1;THBS3;ITPRIPL2;DSE;BDKRB2;CYP1B1;PROM2;TFAP2A;ABCC3;MSX2;MIR205HG;PTOV1;ENTPD8;TDRD7;SLC50A1;ANO5;EPN3;MLLT11;MAPK10;BMP4;XKR7;SNX18;PEX5L;BCAM;CTU1;CLDN4;PRR15L;DMWD;NOXA1;IRF6;ZCCHC3;FREM2
HNF4G HEPG2	33/2118	0.9999925837572592	0.9999960947087895	0	0	0.16783551743939049	1.2447135534145628E-6	USP35;CCDC146;SAT2;NID1;PRKCZ;APOLD1;ITPRIPL2;ABLIM1;IGSF23;SALL1;MDK;PCBP4;ZKSCAN2;EIF4EBP3;NXPH1;UGGT2;ABCC3;SEC16B;FBXO17;COG1;ENTPD8;DKK1;QKI;F7;LIN28B;CLDN4;FES;NOXA1;CLDN19;PFN4;ZCCHC3;FRK;PRR13
INI1 HELA-S3	36/2118	0.9999925837572592	0.9999960947087895	0	0	0.1837484963068171	1.3627285050390798E-6	USP35;DOCK9;NPR3;KLHL35;EFNA5;PRKCZ;HOXC10;THBS3;MDK;PCBP4;SLC22A18;DSE;LEPR;ZKSCAN2;SLITRK5;CYP1B1;ALX1;RBM7;IRX5;PCDH7;BMP8B;KRT7;COG1;SLC50A1;POU3F2;FOXP2;MLLT11;FMNL3;MEIS1;PSRC1;TLX3;HECW2;NOXA1;TRIP6;PFN4;GMNC
CTCF T47D	69/2074	0.9999926180752788	0.9999960947087895	0	0	0.3754895154141225	2.771845567162709E-6	SEMA5B;SLC44A3;PCDHGB5;TRIL;MAST1;PCDHGB2;HOXC10;CALB2;FGF8;CYP1B1;IL12A;EPHB1;EPHA6;DCC;WNT5A;ARHGEF16;PCDHGA1;KRT7;YDJC;DKK2;KCTD8;TIAM1;POM121L2;BCAM;EID2;HECW2;ALDH1A2;IL1RAPL2;PCDHGB1;PRKCQ;ALDH7A1;FREM2;RBMS3;CREB5;KANK1;NLGN1;DCTN1;CHRNA7;NPR3;ADAM22;OMA1;CABP1;PRKCZ;LTBP1;MED12L;MARVELD2;CCDC85A;GSG1L;SFN;ST8SIA6;CSMD3;TCF7L1;ST8SIA1;TDRD7;SGCZ;ENOX1;PCDHGA10;MLLT11;PTPRD;FMNL3;SNX18;PEX5L;EHD3;NOXA1;FXYD7;NMUR1;ESAM;CNTN4;CBLN1
RAD21 GM12878	67/2029	0.9999926539347775	0.9999960947087895	0	0	0.37307650941883846	2.740654437683104E-6	USP35;SEMA5B;PCDHGB5;PCDHGB2;ADRA1D;HOXC10;CALB2;FGF8;NFKBIZ;CYP1B1;IL12A;EPHB1;CHST7;GPR37;KCND2;PCDHGA4;DCC;PCDHGA3;WNT5A;PCDHGA1;PAX5;YDJC;DKK2;PCDHGA9;POM121L2;BCAM;EID2;PSRC1;HECW2;ALDH1A2;IL1RAPL2;PCDHGB1;PRKCQ;FREM2;RBMS3;CREB5;SPTBN5;DCTN1;NPR3;ADAM22;TACSTD2;OMA1;CABP1;LTBP1;MED12L;MARVELD2;CNR1;CCDC85A;ADAM23;ST8SIA4;TNNI2;SFN;CSMD3;FAM78B;ST8SIA1;TDRD7;SGCZ;PCDHGA10;FMNL3;SNX18;PEX5L;EHD3;NOXA1;FXYD7;NMUR1;ESAM;FBXL7
NFE2 GM12878	18/1996	0.9999926807661422	0.9999960947087895	0	0	0.096194385021873	7.040717764157947E-7	FOXD3;USP49;MSX2;HPS4;HOXC13;HOXC10;IGF2R;QKI;MLLT11;LYL1;IL4I1;CTU1;DOK3;OSTM1;MARVELD2;NFKBIZ;OTUD1;ZCCHC3
GR A549	45/1992	0.9999926840319756	0.9999960947087895	0	0	0.2490978221764933	1.8223983683007858E-6	FBN2;PNMT;USP35;GALNT13;GLDC;DCAF12L1;NPR3;HSPB2;ADRA1D;THBS2;APOLD1;ELAVL2;BEGAIN;THBD;GYS1;ABLIM1;SCN9A;ZKSCAN2;SLITRK5;CYP1B1;ANXA8;RBM7;UGGT2;ABCC3;SEC16B;CHST7;PCDH9;FBXO17;ECH1;RIIAD1;KRT7;LAMB1;DKK1;ARHGAP24;MLLT11;MEIS1;VEPH1;NOXA1;SAA1;PFN4;LTBR;CRYAB;SGK2;FRK;RBMS3
EGR1 HCT116	35/1962	0.9999927088269965	0.9999960947087895	0	0	0.19471765577429323	1.4197252908172157E-6	USP13;SH3GL3;GLDC;CACNA1H;APOLD1;RAPGEFL1;CALB2;SOX2;GYS1;KLC3;PCLO;MDK;DSE;NFKBIZ;LEPR;ST8SIA6;NKX6-1;GIT1;TCFL5;MCOLN3;CHST7;GPR37;ECH1;COG1;TDRD7;SLC50A1;SNX18;EID2;DMWD;NOXA1;NMU;OTUD1;ZCCHC3;FGFR2;PTGES
NF-YA GM12878	20/1957	0.9999927130075603	0.9999960947087895	0	0	0.10955789479279412	7.983504598528975E-7	APC2;TMEM161A;USP49;PCDH9;EPHA10;CADM2;APOLD1;ELAVL2;GNAI2;FMNL3;TIAM1;GYS1;TLX3;CYP2R1;DSE;PIEZO2;ENPP2;PFN4;NUP62CL;FREM2
HDAC2 H1	69/1931	0.999992734852276	0.9999960947087895	0	0	0.407847811269988	2.963085361417127E-6	BARHL1;CD40;HHIP;SLC35F1;FBLL1;LOXL1;GLI3;UNC80;SOX2;ADAMTS5;GYS1;PCLO;SALL1;MDK;CYP2R1;DNER;SCN9A;DZIP1L;CYP1B1;HMGN3;EPHA5;SRRM4;CHST7;GPR37;KCND2;ENTPD8;MAPK8IP2;FOXP2;POM121L2;MMP16;LOX;HECW2;GAS1;TSSK3;RBMS3;CUL9;LAMA1;PRDM14;DTX1;PLCXD1;PRKCZ;APOLD1;KLC3;ZKSCAN2;SLC17A6;CACNG2;KCNJ3;RUNX1T1;TCFL5;TCF7L1;PCDH9;SYT1;EYA4;CADPS;SYT14;TDRD7;PLXDC2;GPR6;SGCZ;QKI;BAIAP3;PTPRD;PEX5L;NOXA1;FXYD7;COL9A3;CNTN4;BMPR1B;OTUD1
SRF K562	22/1903	0.9999927587576771	0.9999960947087895	0	0	0.12468348706818592	9.028666124637129E-7	BARHL1;USP49;IRX5;AASDH;IFT172;ECH1;ABCA4;PTOV1;POU3F2;IPO4;RAPGEFL1;THBS3;LIMA1;SNX18;MEIS1;NLRP6;RUFY3;NOXA1;SCN9A;TRIP6;RBM7;TCFL5
SP2 HEPG2	13/1844	0.9999928103425375	0.9999960947087895	0	0	0.0754795603232954	5.426741349668976E-7	TMEM161A;CADM2;CCDC146;ARHGEF18;PRKCZ;GNAI2;FMNL3;GYS1;NOVA1;DMWD;CYP2R1;PFN4;ZIK1
RAD21 A549	54/1842	0.9999928121094471	0.9999960947087895	0	0	0.3305854821617803	2.376220804165484E-6	SH3GL3;SEMA5B;PCDHGB5;ADRA1D;HOXC13;HOXC10;CALB2;GYS1;FGF8;CYP1B1;IL12A;EPHB1;CHST7;PCDHGA4;DCC;FBXO17;PCDHGA1;PTOV1;PAX5;POM121L2;BCAM;EID2;ALDH1A2;PCDHGB1;PRKCQ;ALDH7A1;RBMS3;CREB5;DCTN1;NPR3;OMA1;CABP1;PRKCZ;LTBP1;MED12L;MARVELD2;CCDC85A;NKX2-1;CSMD3;PCDHA8;KCNJ6;TCF7L1;EYA4;TDRD7;PCDHGA10;FMNL3;SNX18;EHD3;TTLL3;NOXA1;FXYD7;NMUR1;BMPR1B;FRK
SETDB1 U2OS	36/1797	0.999992852607993	0.9999960947087895	0	0	0.22150938296821243	1.5832200512615254E-6	KANK1;SH3GL3;DCTN1;EFCAB6;FGD3;TRO;IL4I1;KCNT2;GBX2;NDST4;SLC22A18;RSPO2;CYYR1;NKX3-2;RIBC2;TCFL5;EPHA5;FOXB2;GPR37;DMRT2;PCDHGA3;ABCA4;PCDHGA1;PTOV1;SORCS1;SMC1B;PCDHGA9;PCDHGA11;POM121L2;TLX3;RUFY3;KCNQ5;TACC2;NUP62CL;ZCCHC3;FREM2
RFX5 H1	49/1784	0.9999928645065064	0.9999960947087895	0	0	0.3091071951622809	2.2056402490887118E-6	BARHL1;RAB3C;SH3GL3;CTNND2;KCNT2;C1QTNF5;CYP2R1;DSE;LEPR;RSPO2;HMGN3;EPHB1;APC2;MSX2;POU3F2;SSTR3;YDJC;ZEB2;CTU1;NUP62CL;KCNA1;IGSF1;ARX;ADAM22;DNAH9;OMA1;PRKCZ;GNAI2;EFNB3;MARVELD2;CCDC85A;GPC3;NKX2-1;INPP5J;FOXB1;PCDH9;BDNF;TDRD7;SLC50A1;SGCZ;GRIN1;MLLT11;FMNL3;LIN28B;NMU;NMUR1;COL9A3;CNTN4;ZCCHC3
GATA2 SH-SY5Y	60/1721	0.9999929233638161	0.9999960947087895	0	0	0.3999993637548643	2.8306599868853537E-6	ROBO2;PNMT;RAB3C;SH3GL3;GALNT13;GLDC;GRIK3;EFCAB6;AQP2;GLDN;AFF2;ADAMTS5;SYNGAP1;KCNT2;CRTAC1;LRRTM2;SCN9A;NEFL;CCDC97;CYP1B1;CPXM1;FFAR2;TACR3;SORCS1;SORCS3;DKK1;KCTD8;EID2;CTU1;ZEB1;HAND2;COL6A1;RBMS3;PRR13;TMEM161A;AASDH;APOLD1;ABLIM1;PCBP4;FUT9;ADAM23;ASPDH;SLIT3;TRAM1L1;RUNX1T1;MPP4;ST8SIA1;PCDH7;EVX2;PHOX2A;MAPK10;XKR7;LIN28B;MEIS1;DLC1;CNTN4;GALNTL6;APBA2;LIMS2;MIR129-2
USF1 GM12878	26/1701	0.9999929424302377	0.9999960947087895	0	0	0.16796868371321685	1.1854548864028768E-6	CUL9;PRCD;ARX;CACNA1B;TRANK1;IRS4;HOXC13;HOXC10;LYL1;CNR1;SLC22A18;EIF4EBP3;LEFTY2;NKX3-1;FOXD3;USP49;GRID1;ACTN2;IGF2R;QKI;NAP1L5;CROCC;NOXA1;TRIP6;OTUD1;CBLN1
USF2 K562	25/1694	0.999992949183083	0.9999960947087895	0	0	0.16204234665400008	1.1425349469633863E-6	LMOD1;HOXC13;HOXC10;LYL1;LIMA1;IL4I1;SYNGAP1;GBX2;UCP3;TNFRSF8;EIF4EBP3;LEFTY2;FOXD3;USP49;ACTN2;IL34;HPS4;SLC50A1;IGF2R;QKI;MAPK8IP1;OSTM1;TRIP6;ALDOC;OTUD1
GR IMR90	37/1645	0.9999929973541651	0.9999960947087895	0	0	0.25177706134260386	1.7631117631558504E-6	ROBO4;GYPC;LUZP2;HSPB2;LMOD1;KLHL13;HSPB3;APOLD1;DPP4;CYP2R1;DSE;SCN9A;ALX3;GPC3;BDKRB2;IL12A;TRAM1L1;PRKG1;STRA6;NTNG1;CHGA;CHST7;SGIP1;BDNF;PCDHGC5;HPS4;FOXL1;DKK1;BMP4;SNX18;LOX;HECW2;TRIP6;SCG3;CRYAB;SGK2;RBMS3
SP2 H1	17/1630	0.9999930123276435	0.9999960947087895	0	0	0.11380757103192948	7.952527965484598E-7	APC2;TMEM132D;TMEM161A;CADM2;PCDH10;PRKCZ;ELAVL2;GNAI2;POU3F4;FMNL3;TIAM1;GYS1;NOVA1;DMWD;CYP2R1;FREM2;ZIK1
NRF1 HELA-S3	12/1620	0.9999930224082729	0.9999960947087895	0	0	0.0803504882756512	5.606548582712738E-7	IL4I1;KANK1;CTU1;DCTN1;IFT172;WNT5A;ARHGEF18;HOXC13;RBM7;UGGT2;HMGN3;TCFL5
SRF HEPG2	14/1620	0.9999930224082729	0.9999960947087895	0	0	0.09399048440144331	6.558295144412735E-7	AASDH;ECH1;ABCA4;CCDC146;LCAT;DNAH9;FMNL3;LIMA1;SNX18;MEIS1;NOXA1;ZKSCAN2;NKX2-5;ZCCHC3
NRF1 HEPG2	12/1582	0.9999930612022072	0.9999960947087895	0	0	0.082481222016523	5.723225068920905E-7	IL4I1;EID2;CTU1;CCDC97;COG1;ARHGEF18;TDRD7;CNTN4;TRAM1L1;RBM7;QKI;TCFL5
NFKB GM10847	12/1563	0.9999930810225361	0.9999960947087895	0	0	0.08358574163461514	5.783298633974202E-7	CTU1;ZEB1;USP49;DSE;NFKBIZ;PIP4K2A;PFN4;RBM7;MSC;APOLD1;QKI;GNAI2
BCL3 GM12878	35/1561	0.9999930831391471	0.9999960947087895	0	0	0.2518613897979744	1.7420962123652387E-6	SPTBN5;TNFRSF13B;CCDC146;NRXN3;TACSTD2;APOLD1;FGD3;BOLL;MDK;ZC3H12A;NFKBIZ;PIEZO2;ST8SIA4;CCDC97;CYP1B1;IL12A;DIO3OS;NTNG1;OPN4;USP49;PAX5;IGF2R;DLK1;FMNL3;SNX18;ZEB1;NPEPL1;PARVG;DMWD;NOXA1;REEP2;PFN4;TSSK3;ESAM;ZCCHC3
FOS HUVEC	28/1537	0.999993108469974	0.9999960947087895	0	0	0.2030404892765014	1.3992644498799764E-6	USP35;ROBO4;FBXO27;ADRA1D;HOXC10;PREX2;THBD;ABLIM1;ESM1;SLC22A18;ADAM23;RBM7;GIT1;EPHA5;PCDH9;ARL14;TAF13;CARD6;PTOV1;LAMB1;FLI1;SMC1B;BMP4;SNX18;ZEB1;TRIP6;BMPR1B;ZCCHC3
SIX5 H1	15/1526	0.9999931202486818	0.9999960947087895	0	0	0.10770917059375144	7.41014857375355E-7	USP35;RAB3C;TMEM161A;ECH1;CCDC146;ADAM22;PTOV1;TMEM74;IPO4;CTU1;EHD3;PCLO;NOXA1;ZCCHC3;ZIK1
MAX HUVEC	17/1513	0.9999931342861582	0.9999960947087895	0	0	0.12356221171250073	8.4834569952895E-7	FOXD3;CD93;HOXD10;QKI;SMC1B;IL4I1;SHE;ESM1;GBX2;OSTM1;SLC22A18;TRIP6;EIF4EBP3;OTUD1;HMGN3;ZIK1;TCFL5
PAX5 GM12891	20/1459	0.9999931936541505	0.9999960947087895	0	0	0.15192696916115958	1.0340710151015232E-6	CUL9;SPTBN5;ITGA4;GLDC;PTOV1;NRXN3;ARHGEF18;TDRD7;OMA1;FMNL3;SNX18;ZEB1;FGF8;OSTM1;NOXA1;NFKBIZ;CYP1B1;ZCCHC3;GIT1;ZIK1
ATF3 H1	20/1456	0.999993197031509	0.9999960947087895	0	0	0.1522712525498041	1.035900056780406E-6	FOXD3;AASDH;IFT172;CCDC146;CACNA1B;HOXC13;FBLL1;HOXD10;HOXC10;QKI;IGF2R;APOLD1;ZEB1;GBX2;KCNT2;ADAMTSL3;ZIC1;TRIP6;OTUD1;ZIK1
BHLHE40 A549	15/1424	0.9999932334511883	0.9999960947087895	0	0	0.11620294897049163	7.862955865301745E-7	ABCC3;USP49;PTOV1;LAMB1;HOXC13;QKI;IGF2R;FMNL3;LIMA1;LIN28B;MEIS1;EID3;SLC22A18;LTBR;TCFL5
BCL3 K562	2/189	0.9999932420570561	0.9999960947087895	0	0	0.12409002462886612	8.385961399463256E-7	CCDC97;EIF4EBP3
ATF3 GM12878	12/1389	0.9999932740033841	0.9999960947087895	0	0	0.09511854250876621	6.39769146566952E-7	FOXD3;CTU1;DOK3;ZEB1;AASDH;IFT172;TRIP6;PTOV1;HOXC13;OTUD1;QKI;IGF2R
MEF2A GM12878	19/1383	0.999993280977687	0.9999960947087895	0	0	0.15284061442136332	1.026942948655825E-6	USP13;GYPC;ADAM22;TACSTD2;RIIAD1;NRXN3;TDRD7;APOLD1;FMNL3;SNX18;CTU1;PTPRC;NOXA1;DSE;NFKBIZ;LEPR;CYP1B1;IL12A;EVL
IRF3 HELA-S3	9/1364	0.9999933035599876	0.9999960947087895	0	0	0.0724515756339672	4.851692544910792E-7	FMNL3;GYS1;TMEM161A;TLX3;CCDC146;CYP2R1;EFCAB6;GNAI2;PRR13
ATF3 HEPG2	13/1334	0.9999933398309743	0.9999960947087895	0	0	0.10783524022577193	7.182033185141915E-7	RAB3C;AASDH;SERPINF1;CCDC146;ARHGEF16;PTOV1;QKI;IGF2R;APOLD1;CTU1;ZEB1;OTUD1;ZCCHC3
NRSF GM12878	35/1319	0.9999933582620408	0.9999960947087895	0	0	0.30361686493839307	2.016550353611737E-6	BARHL1;RAB3C;STMN2;SLC35F1;FBLL1;IPO4;UNC80;GRIN2A;SNTG1;TAGAP;DNER;NFKBIZ;PIEZO2;PRLHR;SLC17A6;DRD2;CACNG2;CHGA;GABRA1;FAM78B;IQSEC3;RFTN1;CADPS;SYT14;GPR6;MAPK8IP2;QKI;GRIN1;MAPK8IP1;NPAS4;XKR7;SNX18;PEX5L;KCNS2;INSM2
YY1 NT2D1	5/1299	0.9999933831073571	0.9999960947087895	0	0	0.04219110017012381	2.7917490394854797E-7	COG1;L1TD1;OMA1;APOLD1;ZIK1
BCL11A GM12878	16/1270	0.9999934198172817	0.9999960947087895	0	0	0.14062931865783024	9.253696568674365E-7	NCF1;ITGA4;CCDC146;TACSTD2;UNC5C;SLC35F1;TDRD7;BHLHE22;GYS1;SYNGAP1;ZEB1;PARVG;NOXA1;NFKBIZ;CYP1B1;EVL
E2F1 HELA-S3	22/1217	0.9999934889701051	0.9999960947087895	0	0	0.20439654056852002	1.3308363186193747E-6	USP13;IRX5;DOCK9;PRDM5;ARHGEF16;ADAM22;BMP8B;COG1;HOXD11;JPH1;QKI;APOLD1;SMC1B;TMEM47;FMNL3;NOXA1;CYP1B1;PFN4;ESAM;OTUD1;ZCCHC3;RIBC2
ZBTB33 HEPG2	8/1200	0.9999935118335476	0.9999960947087895	0	0	0.0738597889720315	4.792161596109837E-7	GALNT13;TAF13;DSE;NPR3;ZKSCAN2;ZCCHC3;RIBC2;SMC1B
NFKB GM19193	13/1190	0.9999935253819615	0.9999960947087895	0	0	0.12204722480905374	7.9021172145837E-7	USP49;ADAM22;TDRD7;BHLHE22;QKI;APOLD1;ARHGAP24;FMNL3;IL4I1;ZEB1;NFKBIZ;ZKSCAN2;ZCCHC3
BCLAF1 K562	7/1175	0.9999935458966956	0.9999960947087895	0	0	0.06600497416754815	4.260042966179303E-7	MLLT11;ALDH1A2;NOXA1;SCN9A;ZKSCAN2;TDRD7;QKI
GATA3 SH-SY5Y	35/1170	0.9999935527458046	0.9999960947087895	0	0	0.3464604569017584	2.233725835009523E-6	PNMT;TMEM161A;AASDH;SYCP2L;SEMA3E;SYNPR;ABLIM1;CRTAC1;SCN9A;LRRTM2;FFAR2;PTCHD3;SVEP1;CYYR1;HMGN3;RUNX1T1;GRID2;MPP4;SYT1;PCDHGA4;IGFBP3;HPS4;SHROOM3;EVX2;NMNAT2;MAPK10;XKR7;FGF14;VEPH1;DLC1;COL6A1;CBLN2;FGFR2;ASTN1;RBMS3
NRSF HELA-S3	29/1164	0.9999935610382853	0.9999960947087895	0	0	0.2859524115022169	1.8412425577419803E-6	BARHL1;RAB3C;PLEK;STMN2;SLC35F1;FBLL1;GNAI2;UNC80;ADAMTS5;SNTG1;TAGAP;DNER;PRLHR;SLITRK5;SLC17A6;CACNG2;GABRA1;ITGA4;CADPS;SYT14;GPR6;MAPK8IP2;MAPK8IP1;NPAS4;ZEB1;PARVG;LOX;SCG3;APBA2
CTCF ECC1	33/1137	0.9999935989912434	0.9999960947087895	0	0	0.3360007617865305	2.150750701912813E-6	SEMA5B;NPR3;PCDHGB2;ADRA1D;OMA1;LTBP1;HOXC10;MED12L;CALB2;GYS1;FGF8;CCDC85A;IL12A;CSMD3;EPHB1;TCF7L1;ST8SIA1;TDRD7;YDJC;PCDHGA9;PCDHGA10;MLLT11;FMNL3;POM121L2;EID2;SNX18;BCAM;IL1RAPL2;ALDH1A2;NOXA1;ESAM;NMUR1;CREB5
TCF7L2 MCF7	30/1135	0.9999936018585746	0.9999960947087895	0	0	0.30456826014582794	1.94867703607716E-6	KANK1;TMEM161A;GLDC;SAT2;UPK1A;ADAMTS18;NFKBIZ;PABPC4L;ST8SIA4;BDKRB2;CYP1B1;SFN;FFAR2;NKX6-1;UGGT2;EPHA6;MPP4;USP49;MIR615;PLXDC2;DKK1;ARHGAP24;F7;MEIS1;PRR15L;HECW2;NOXA1;OTUD1;ZCCHC3;FREM2
ZBTB33 GM12878	12/1132	0.9999936061010375	0.9999960947087895	0	0	0.11870770074995426	7.590074711780849E-7	CUL9;POM121L2;NCF1;TAF13;DSE;ST8SIA4;TNFRSF8;ZKSCAN2;ZCCHC3;FOXP2;RIBC2;SMC1B
CTCF HCT116	30/1117	0.9999936276118493	0.9999960947087895	0	0	0.30993345758397645	1.9750225854288124E-6	SEMA5B;DCTN1;NPR3;PCDHGB2;ADRA1D;OMA1;LTBP1;HOXC10;CALB2;FGF8;CCDC85A;CYP1B1;IL12A;EPHB1;PCDHA8;TCF7L1;CHST7;PCDHGA4;ARHGEF16;PCDHGA1;TDRD7;PCDHGA9;PCDHGA10;FMNL3;SNX18;ALDH1A2;PCDHGB1;ESAM;NMUR1;CREB5
RXRA HEPG2	16/1087	0.9999936714315797	0.9999960947087895	0	0	0.16641316346821142	1.0531604235513406E-6	SERPINF1;FBXO17;ECH1;CCDC146;ENTPD8;SAT2;DKK1;APOLD1;F7;LIN28B;IGSF23;NOXA1;ZKSCAN2;ALDOC;SGK2;ZCCHC3
ELK4 HEK293	12/1087	0.9999936714315797	0.9999960947087895	0	0	0.12399845159753446	7.847351680753032E-7	MLLT11;CTU1;MEIS1;PSRC1;PCDH9;TAF13;DMWD;NOXA1;ECH1;ZKSCAN2;EFCAB6;NKX2-5
SRF H1	17/1065	0.9999937042914939	0.9999960947087895	0	0	0.18105012085288305	1.1398423739411283E-6	RAB3C;AASDH;IFT172;KCNA1;ECH1;PTOV1;POU3F4;THBS3;NPAS4;LIMA1;SNX18;MEIS1;SLITRK4;ADAMTSL3;NOXA1;REEP2;TRAM1L1
RXRA GM12878	13/1063	0.9999937073721665	0.9999960947087895	0	0	0.13781641804703945	8.672301566932112E-7	NCF1;CCDC146;TDRD7;OMA1;IGF2R;IPO4;FMNL3;SNX18;NOXA1;CYP1B1;NMUR1;MAP4;ZCCHC3
NFKB GM12891	13/1056	0.9999937179990096	0.9999960947087895	0	0	0.13879725303309393	8.719272197451907E-7	USP49;TAF13;ANO5;QKI;APOLD1;MLLT11;GYS1;GRIN2A;ZEB1;NFKBIZ;ESAM;RBM7;ZCCHC3
RAD21 HCT116	38/1002	0.9999937784629509	0.9999960947087895	0	0	0.44813548150069155	2.7881001743162288E-6	SEMA5B;NPR3;PCDHGB2;ADRA1D;OMA1;LTBP1;HOXC10;MED12L;CALB2;FGF8;CCDC85A;TNNI2;IL12A;CSMD3;EPHB1;PCDHA8;TCF7L1;CHST7;PCDHGA4;PCDHGA3;FBXO17;ARHGEF16;PCDHGA1;DIO3;TDRD7;MIR615;PCDHGA9;PCDHGA10;FMNL3;EID2;SNX18;ALDH1A2;PCDHGB1;FXYD7;ESAM;ALDH7A1;CREB5;RBMS3
CJUN HEPG2	12/997	0.9999938100423611	0.9999960947087895	0	0	0.13603020987020414	8.42023842756214E-7	IGSF8;ABLIM1;SPTBN5;IGSF23;NPHS2;SERPINF1;HPS4;BDKRB2;EIF4EBP3;RBM7;SGK2;APOLD1
AP-2gamma HELA-S3	13/984	0.9999938310604364	0.9999960947087895	0	0	0.14970664319724278	9.235340827724412E-7	KANK1;GPR37;CCDC146;ENTPD8;TDRD7;ADAMTS5;MDK;SOX15;SLC22A18;TRIP6;PABPC4L;BDKRB2;CYP1B1
TCF12 HEPG2	14/981	0.999993835898216	0.9999960947087895	0	0	0.1620303343674595	9.987745514138696E-7	FBXO17;CCDC146;ENTPD8;SAT2;DTX2;NID1;QKI;IGF2R;APOLD1;F7;NOXA1;ZKSCAN2;ZCCHC3;GIT1
FOS GM12878	3/974	0.9999938473486808	0.9999960947087895	0	0	0.034327777999935756	2.112074983403008E-7	TMEM161A;CYP2R1;HMGN3
CJUN HUVEC	9/373	0.9999938572178351	0.9999960947087895	0	0	0.2853596882350876	1.7529077873515377E-6	ESM1;ABLIM1;ARL14;SLC22A18;TRIP6;LRRTM2;FLI1;HOXC10;KLRG1
NFKB GM18505	9/960	0.9999938704834753	0.9999960947087895	0	0	0.1056731941826831	6.47727575088702E-7	GYS1;ZEB1;USP49;GYPC;NFKBIZ;ZCCHC3;QKI;IGF2R;ARHGAP24
ZBTB33 K562	2/958	0.9999938737829625	0.9999960947087895	0	0	0.02324943839364613	1.424315418843338E-7	DSE;ZKSCAN2
STAT3 HELA-S3	20/938	0.999993907470242	0.9999960947087895	0	0	0.24545553957318664	1.4954497346631682E-6	MIR194-1;ARL14;CCDC146;OMA1;SLC50A1;HOXC10;IPO4;ARHGAP24;SDR16C5;ABLIM1;ESM1;LOX;PABPC4L;CYP1B1;LTBR;CARD14;ZCCHC3;FRK;PRR13;RBMS3
TCF7L2 HEK293	29/911	0.9999939533443696	0.9999960947087895	0	0	0.3733615128899456	2.257595319555953E-6	TMEM161A;GLDC;HOXD11;APOLD1;ELAVL2;NKAIN2;ADAMTS1;NDST4;BDKRB2;NKX6-1;PRKG1;EPHA5;DUSP3;USP49;MSX2;PCDH7;ABCA4;MIR615;DKK1;FOXP2;SNAP91;ARHGAP24;LIN28B;COL4A2;TLX3;HAND2;MPPED2;GAS1;ZCCHC3
SIN3AK20 HCT116	14/864	0.9999940378482048	0.9999960947087895	0	0	0.1855686274509804	1.1063916235225525E-6	BARHL1;TAF13;HPS4;SLC50A1;MIR200C;MAPK8IP2;IGF2R;APOLD1;ITPRIPL2;LIMA1;ZEB1;MIR141;ZKSCAN2;ZCCHC3
NF90 K562	29/839	0.9999940597134953	0.9999960947087895	0	0	0.4082176675056934	2.424937103678181E-6	TTLL10;DOCK9;STMN2;NDUFA4L2;PRDM12;PEAR1;GLI3;APOLD1;CACNG6;SOX2;ALOX5;PRDM16;PDE4B;MYH11;ADAMTS9;SLC18A3;CDX1;COG1;GDF1;MIR200C;TBX4;POU3F2;BAIAP3;GRIN1;PHOX2A;FES;MIR141;COL9A3;OTUD1
BAF155 HELA-S3	11/832	0.9999940974034844	0.9999960947087895	0	0	0.15091297459599773	8.907810269663978E-7	MLLT11;USP35;ADAMTS5;SLC22A18;ZC3H12A;NPR3;TRIP6;SFN;KLHL35;RBM7;GLI3
TAF7 K562	5/792	0.9999941748736233	0.9999960947087895	0	0	0.07142434866128443	4.1605706911926975E-7	GYS1;NLRP6;ALDH1A2;ZKSCAN2;TDRD7
PRDM1 HELA-S3	11/787	0.9999941847586407	0.9999960947087895	0	0	0.1600724881440001	9.308628601464211E-7	IL4I1;MDK;PCDH7;CCDC146;TRIP6;WNT5A;RIIAD1;OMA1;SLC50A1;ZCCHC3;GLI3
KAP1 K562	7/771	0.9999942169846112	0.9999960947087895	0	0	0.10327033014029542	5.972156352612761E-7	IL4I1;ZKSCAN2;TDRD7;YDJC;COL19A1;IPO4;MIR215
GATA2 K562	12/763	0.9999942332826213	0.9999960947087895	0	0	0.18080885750284298	1.0426765872034726E-6	PNMT;MIR194-1;TMEM161A;SGIP1;IQSEC3;SCN9A;TMEM72;HSPB2;CPXM1;CRYAB;NAP1L5;TCFL5
AP-2alpha HELA-S3	8/758	0.9999942436163721	0.9999960947087895	0	0	0.12039846743295018	6.930617615188922E-7	KANK1;ADAMTS5;SOX15;BDKRB2;CYP1B1;ENTPD8;SLC50A1;GIT1
GATA2 HUVEC	22/752	0.9999942540430293	0.9999960947087895	0	0	0.34362378195170173	1.9744531377604675E-6	ROBO4;DUSP3;TMEM161A;VWF;ARL14;CD93;AASDH;ST8SIA1;IGFBP3;PCDH7;DKK1;FLI1;PREX2;SNX18;ABLIM1;ESM1;ZEB1;PABPC4L;HOXA2;TLL1;RUNX1T1;RBMS3
TR4 HEPG2	4/737	0.9999942873659159	0.9999960947087895	0	0	0.0614975538968205	3.5131402594553894E-7	CUL9;MAGI2;CCDC146;ARHGEF18
IKZF1 GM12878	17/735	0.9999942916144344	0.9999960947087895	0	0	0.26928079318309084	1.537162980255962E-6	CD40;ITGA4;GYPC;GLDC;FBXO17;TACSTD2;UNC5C;BHLHE22;FLI1;ARHGAP24;ZEB1;NFKBIZ;TNFRSF8;DLGAP1;RAB38;ESAM;RBMS3
POL2S2 A549	21/688	0.9999943699771072	0.9999960947087895	0	0	0.3600315103233959	2.0269913512511786E-6	CUL9;MAMDC2;PGAM2;CCDC146;TNFAIP2;AKAP5;SLC50A1;FBLL1;TTC39A;THBS3;ITPRIPL2;CACNG6;CORT;TTLL3;FES;SOX15;REEP2;SLITRK5;TSSK3;ALDOC;GNAT1
ZNF217 MCF7	15/642	0.9999945005756938	0.9999960947087895	0	0	0.2731323907178875	1.5020750385928655E-6	GPR37;DMRT2;CTNND2;NPR3;MLLT11;MAPK10;F7;MEIS1;UPK1A;PABPC4L;ST8SIA4;CYP1B1;FFAR2;FEZF1;FREM2
JUND SK-N-SH	13/640	0.9999945055417878	0.9999960947087895	0	0	0.23641145260215357	1.298956415738674E-6	ARL14;DGKB;PGAM2;PTOV1;SYT14;HOXC10;GLI3;ABLIM1;SLC22A18;TRIP6;LRRTM2;SCG2;STRA6
P300 HELA-S3	18/626	0.9999945112820906	0.9999960947087895	0	0	0.33901451089162493	1.8607601240745487E-6	ABCC3;ARL14;DGKB;HOXC10;ARHGAP24;ADAMTS5;SDR16C5;BCL2L10;ABLIM1;ESM1;LOX;SLC22A18;PABPC4L;CYP1B1;RBM7;PRR13;STRA6;RBMS3
TFIIIC-110 HELA-S3	2/632	0.9999945248843003	0.9999960947087895	0	0	0.03593844662546953	1.967676920055355E-7	GLDC;RBMS3
Eralpha ECC1	16/603	0.9999945866072574	0.9999960947087895	0	0	0.3120936508387768	1.6894900774110335E-6	SPTBN5;EDN2;SEMA3B;CCDC146;NPR3;TMEM61;ENTPD8;DDO;EPN3;BCAM;TMEM215;NOXA1;CYP1B1;ZKSCAN2;SFN;LTBR
JUND HELA-S3	11/587	0.9999946377014185	0.9999960947087895	0	0	0.2180968756664534	1.1695037026329817E-6	ABCC3;MIR194-1;ABLIM1;ARL14;TLX3;SLC22A18;TRIP6;BDKRB2;SFN;HOXC10;GLI3
NFKB GM12892	3/585	0.9999946429629132	0.9999960947087895	0	0	0.0585483013642896	3.136462618867298E-7	FMNL3;USP49;GYPC
SETDB1 K562	11/584	0.9999946455469221	0.9999960947087895	0	0	0.21927559097319224	1.174104006344672E-6	FMNL3;BARHL2;RELN;OSTM1;WT1;MIR9-3;TRANK1;PIP4K2A;BMP8B;ZKSCAN2;QKI
IRF3 HEPG2	2/564	0.9999946984426111	0.9999960947087895	0	0	0.04044081026504759	2.1439984479961155E-7	GYS1;TMEM161A
NR4A1 K562	8/539	0.9999947669243308	0.9999960947087895	0	0	0.1721612514521145	9.009352134934475E-7	CUL9;PSRC1;ECH1;SCN9A;LEPR;ALDOC;STRA6;TCFL5
FOS HELA-S3	5/537	0.9999947725479025	0.9999960947087895	0	0	0.10718718402123857	5.603173344566555E-7	TMEM161A;ARL14;SLC22A18;HOXC13;PRR13
E2F4 HELA-S3	3/536	0.9999947753818111	0.9999960947087895	0	0	0.0641063459060385	3.349320557888139E-7	APOLD1;SMC1B;RIBC2
CEBPZ HEPG2	3/536	0.9999947753818111	0.9999960947087895	0	0	0.0641063459060385	3.349320557888139E-7	GYS1;SNX18;HS3ST5
FOS H1	13/514	0.9999947894555887	0.9999960947087895	0	0	0.29796269088984106	1.5525518786072653E-6	FOXC2;USP49;HPS4;PAX6;SGCZ;APOLD1;LOXL1;PEX5L;CROCC;NOXA1;SYNDIG1;RSPO2;PRKCQ
FOXA1 ECC1	12/472	0.9999947927211207	0.9999960947087895	0	0	0.3000501029894784	1.5624486320899935E-6	FOXD3;MEIS1;PRR15L;PTOV1;EPS8L2;OMA1;FEZF1;OTUD1;FOXP2;ARHGAP24;SMC1B;RIBC2
SRF HCT116	5/521	0.999994817952593	0.9999960947087895	0	0	0.11060963137533905	5.731858385927223E-7	LIMA1;SNX18;ECH1;HPS4;MIR615
SPT20 GM12878	8/511	0.9999948469814195	0.9999960947087895	0	0	0.18202915330494682	9.380020259471732E-7	LIMA1;AASDH;DNAJC6;ALOX5;TAGAP;NFKBIZ;APOLD1;IPO4
TR4 HELA-S3	3/494	0.9999948975265719	0.9999960947087895	0	0	0.06975333209742261	3.559154315744568E-7	SNX18;WNT5A;CCDC146
MEF2C GM12878	7/486	0.9999949218084802	0.9999960947087895	0	0	0.1673729970836392	8.499542925587187E-7	SNX18;NOXA1;NFKBIZ;CYP1B1;IL12A;ZCCHC3;APOLD1
E2F6 HELA-S3	8/416	0.9999951305668078	0.9999960947087895	0	0	0.22560288483209376	1.0985608503491135E-6	FMNL3;KANK1;SLC22A18;BMP8B;EFCAB6;EFNA5;SMC1B;TCFL5
GCN5 HELA-S3	2/418	0.9999951440852968	0.9999960947087895	0	0	0.05508049520454101	2.6746683592339964E-7	MDK;CYP1B1
NFKB GM18526	3/412	0.9999951651967444	0.9999960947087895	0	0	0.08412096386367209	4.0670929313597E-7	USP49;NFKBIZ;ST8SIA4
BAF170 HELA-S3	7/382	0.9999952344631674	0.9999960947087895	0	0	0.21502999361837907	1.024735796411312E-6	MLLT11;USP35;CTU1;MEIS1;NPR3;HOXC13;KLHL35
JUND GM12878	3/386	0.9999952598135624	0.9999960947087895	0	0	0.08996115959467701	4.2643367930898745E-7	SPTBN5;SYNGAP1;HOXC10
RPC155 HELA-S3	3/243	0.9999954302617886	0.9999960947087895	0	0	0.14470082749840865	6.612464115019838E-7	GLDC;CARD14;YDJC
MEF2A K562	3/334	0.9999954663395688	0.9999960947087895	0	0	0.10439403001148075	4.732881559794813E-7	CTU1;DZIP1L;NUP62CL
ZNF274 K562	1/314	0.9999955538985014	0.9999960947087895	0	0	0.03678894442763162	1.6356774457252667E-7	CARD6
SREBP1 HEPG2	3/293	0.99999563987806	0.9999960947087895	0	0	0.11942316556553041	5.207006994926134E-7	PEG3;DMWD;SGK2
TR4 K562	2/223	0.9999958126877848	0.9999960947087895	0	0	0.10480351858888007	4.388459723749846E-7	SNX18;CCDC146
TR4 GM12878	2/251	0.99999584031663	0.9999960947087895	0	0	0.09287531806615776	3.8633271955241425E-7	SNX18;CCDC146
JUND HCT116	1/202	0.9999960947087895	0.9999960947087895	0	0	0.05764249319201829	2.2511116157822374E-7	ABLIM1
