## Supplementary material for "Unsupervised tensor integration of hippocampal and colonic multi-omics reveals enteric neural signatures in cognitive aging": ENCODE_TF_ChIP-seq_2015.tsv

Term	Overlap	P-value	Adjusted P-value	Old P-value	Old Adjusted P-value	Odds Ratio	Combined Score	Genes
SUZ12 NT2-D1 hg19	111/563	7.288386701294662E-20	5.94003516155515E-17	0	0	3.0170670037926675	132.9483236081307	CHRM2;PRDM6;SOX17;HOXA2;NKX6-2;SLC6A17;IGFBP3;MIR9-3;DIO3;POU3F2;SHISA7;POU3F3;NPAS4;ADCYAP1;PGR;ASTN1;TSHZ3;ARX;NPR3;PRDM13;PRDM12;BHLHE22;DPP6;GALR1;NPBWR1;NKX2-1;HOXC5;ALX3;OTX2;NXPH1;NKX2-5;NKX6-1;HOXC8;LONRF2;NKX2-3;TFAP2A;FAM78B;ST8SIA1;MIR615;EVX2;FLI1;SLC6A7;TLX3;FAM163A;TLX1;SIM1;LHX8;MIR129-2;BARHL1;SFTA3;BARHL2;FOXE1;CELF4;SLC7A14;GRIK3;HOXC11;ADRA1A;ELAVL2;ROBO1;ADAMTS5;GRM7;ZIC1;RSPO2;PDE4B;NEFL;CNGA3;FEZF1;ABCC3;FOXD3;PRMT8;OLIG3;EN1;PAX6;PAX5;FOXL1;AVPR1A;PAX1;GREM1;IL1RAPL2;HAND2;ALDH1A2;HAND1;LRRC3B;PDZRN4;FOXC2;COL15A1;KCNA1;DBX1;KCNA4;ASCL1;HOXD11;BEGAIN;CSMD1;FOXB2;FOXB1;IRX5;DMRT1;RFTN1;EYA4;BMP8B;ZIC4;TBX4;POU4F2;POU4F3;GRIN1;MEIS1;WT1;KCNS2;VWC2;INSM2;PTF1A
REST U-87 MG hg19	65/458	2.442519621298437E-6	9.95326745679113E-4	0	0	1.9765124267119927	25.541443133631276	DPP10;ALK;BARHL1;RAB3C;GALNT13;STMN2;CELF4;SLC7A14;SLC35F1;FBLL1;UNC80;PCLO;CDH2;DNER;PRLHR;CNGA3;SRRM4;PRMT8;KCNK12;CARTPT;MAPK8IP2;MAPK8IP1;NPAS4;ADCYAP1;LOX;SCG3;SCG2;EPHA10;CHAT;CACNA1B;DBX1;PHYHIPL;CABP1;FSTL5;GLRA1;SNTG1;SLC17A6;NXPH1;DRD2;CACNG2;CHGA;GABRA1;KCNJ6;FAM78B;BDNF;PCDH8;IQSEC3;ST8SIA3;CADPS;HTR1A;LHFPL4;SYT14;NMNAT2;GPR6;POU4F2;POU4F3;ENOX1;GRIN1;HS3ST2;SLC6A5;XKR7;PEX5L;OSTM1;KCNS2;INSM2
REST HCT116 hg19	57/410	1.847655832271847E-5	0.0050194650110051845	0	0	1.9237331022724513	20.966781984911112	DPP10;ALK;BARHL1;RAB3C;STMN2;CELF4;SLC7A14;GRIK2;FBLL1;UNC80;PCLO;DPYSL4;DNER;PRLHR;CNGA3;SRRM4;PRMT8;GRID1;KCNK12;CARTPT;MAPK8IP2;MAPK8IP1;NPAS4;ADCYAP1;SCG3;SCG2;EPHA10;CHAT;CACNA1B;DBX1;PHYHIPL;CABP1;FSTL5;GLRA1;SNTG1;SLC17A6;NXPH1;DRD2;CACNG2;CHGA;FAM78B;BDNF;PCDH8;ST8SIA3;CADPS;HTR1A;LHFPL4;SYT14;NMNAT2;GPR6;POU4F2;POU4F3;GRIN1;HS3ST2;SLC6A5;XKR7;INSM2
REST Panc1 hg19	78/688	6.840750056905185E-4	0.13938028240944314	0	0	1.522801788375559	11.097331216199182	DPP10;ALK;BARHL1;RAB3C;GPR26;STMN2;CELF4;SLC7A14;SLC35F1;GRIK2;KLHL35;FBLL1;UNC80;PCLO;DPYSL4;CDH2;DNER;PRLHR;CNGA3;SRRM4;PRMT8;PCDHGA4;GRID1;PCDHGA3;KCNK12;PAX5;CARTPT;MAPK8IP2;POU3F2;MAPK8IP1;NPAS4;ADCYAP1;SCG3;SCG2;EPHA10;CHAT;CACNA1B;DBX1;PHYHIPL;CABP1;BEGAIN;FSTL5;GLRA1;GRIN2A;NLRP6;SNTG1;SLC17A6;NXPH1;DRD2;CACNG2;PCDHA8;CHGA;GABRA1;KCNJ6;FAM78B;BDNF;PCDH8;IQSEC3;ST8SIA3;CADPS;HTR1A;LHFPL4;SYT14;NMNAT2;GPR6;POU4F2;POU4F3;ENOX1;GRIN1;HS3ST2;PCDHGA10;SLC6A5;XKR7;PEX5L;OSTM1;KCNS2;INSM2;CBLN1
REST MCF-7 hg19	76/681	0.0012378074106371994	0.2017626079338635	0	0	1.4944399695461719	10.004399378660958	GABRB3;DPP10;ALK;BARHL1;RAB3C;FBXO27;PTPRO;STMN2;CELF4;SLC7A14;SLC35F1;GRIK2;KLHL35;FBLL1;RAPGEFL1;ELAVL2;UNC80;PCLO;DPYSL4;DNER;BDKRB2;PRLHR;CNGA3;SRRM4;PRMT8;GRID1;KCNK12;CARTPT;MAPK8IP2;MAPK8IP1;NPAS4;ADCYAP1;OPTC;SCG3;SCG2;EPHA10;CHAT;CACNA1B;DBX1;PHYHIPL;CABP1;FSTL5;GLRA1;NLRP6;SNTG1;SLC17A6;SFN;NXPH1;DRD2;CACNG2;CHGA;GABRA1;KCNJ6;FAM78B;BDNF;PCDH8;ST8SIA3;CADPS;HTR1A;LHFPL4;SYT14;NMNAT2;GPR6;POU4F2;POU4F3;ENOX1;GRIN1;HS3ST2;MLLT11;SLC6A5;XKR7;PEX5L;OSTM1;KCNS2;INSM2;CBLN1
EZH2 keratinocyte hg19	163/2000	0.3248191586462887	0.9999960512904632	0	0	1.0432097598501855	1.1730754861306854	PNMT;RAB3C;SH3GL3;ALDH1L1;GLDC;KLHL35;CDH6;CAPN9;SOX18;NDST4;SLCO2B1;ENPP2;SACS;PABPC4L;SVEP1;PAPOLB;GNAT1;PPFIA2;SRRM4;RBFOX1;EPHA6;STARD6;ACTN2;SFMBT2;MAGI2;DIO3;UNC5C;DKK2;SLC5A7;TCERG1L;HECW1;GMNC;KCNQ5;SCG3;PCDH10;TRANK1;PRDM14;FIGNL2;CLCNKA;DTX1;TRHDE;MED12L;PIK3R6;ITPRIPL2;IGSF21;CNN1;GRIN2A;NPBWR1;GALR1;SYNDIG1;ST8SIA4;INPP5J;DRD2;MSC;B3GALNT1;BDNF;ST8SIA1;IQSEC3;SLC16A14;ARHGAP24;TDRD1;PCDHB1;REEP2;NMU;L1TD1;NMUR1;COL9A3;CNTN4;GALNTL6;FGF13;GABRB1;SLC44A3;ROBO4;GPR26;FLT4;PTPRO;SLC7A14;KRT23;SLC35F1;GRIK2;ELFN2;JPH1;HAPLN1;RYR3;AFF2;ADAMTSL1;TRO;CALB2;THBD;ESM1;NETO1;MDK;B3GALT1;DLGAP1;FFAR2;GPRASP2;PRKG1;ZIK1;KCND2;ITGA4;SGIP1;SHROOM3;TACR3;SORCS1;ANO7;ANO5;SMC1B;AJAP1;POM121L2;NRG3;DNAJC6;ALDH1A2;COL6A1;PCDHGB1;COL6A5;CRYAB;PDZRN4;PNCK;LUZP2;KCNA1;SEMA3B;TMEM72;LCAT;KCNA4;DNAH9;SEMA3E;KCNA6;COL19A1;FGD3;FSTL5;RELN;MARVELD2;FAM184A;SLITRK4;ADAM23;CLVS2;ASPDH;GPC3;CHSY3;CYYR1;RGS22;CACNG2;JAM3;RIBC2;MCOLN3;ANGPT1;IL34;LHFPL4;LHFPL3;NMNAT2;SNCAIP;GPR6;HS3ST4;SLC8A3;FMNL3;MEIS1;DES;MYO15B;TTLL3;KCNS2;NOVA1;MDGA2;CBLN1
REST ECC-1 hg19	87/1057	0.3440501965188448	0.9999960512904632	0	0	1.0528858353149981	1.1233951908518376	BARHL1;GABRB3;DPP10;ALK;RAB3C;GALNT13;DOCK9;PTPRO;CELF4;SLC7A14;STMN2;SLC35F1;GRIK2;KLHL35;FBLL1;RAPGEFL1;UNC80;PCLO;DPYSL4;CDH2;DNER;BDKRB2;PRLHR;CNGA3;SRRM4;PRMT8;PCDHGA4;GRID1;KCNK12;CARTPT;PAX5;AVPR1A;MAPK8IP2;MAPK8IP1;NPAS4;ADCYAP1;CLDN4;LOX;OPTC;PGR;SCG3;SCG2;EPHA10;CHAT;CACNA1B;DBX1;PHYHIPL;CABP1;BEGAIN;FSTL5;GLRA1;GRIN2A;NLRP6;SNTG1;SLC17A6;NXPH1;DRD2;CACNG2;CHGA;GABRA1;KCNJ6;FAM78B;BDNF;KCNIP2;PCDH8;ST8SIA3;CADPS;TMEM61;HPS4;HTR1A;LHFPL4;SYT14;NMNAT2;GPR6;POU4F2;GRIN1;HS3ST2;POU4F3;ENOX1;SLC6A5;XKR7;SNX18;PEX5L;OSTM1;KCNS2;INSM2;CBLN1
REST HL-60 hg19	10/118	0.45187980900592467	0.9999960512904632	0	0	1.0844700198920147	0.8614368786188331	FSTL5;GLRA1;KCNJ6;OSTM1;TAGAP;PRLHR;NXPH1;PAX5;GPR6;MAPK8IP1
REST HepG2 hg19	80/1002	0.4631585041270586	0.9999960512904632	0	0	1.0165898590747662	0.7824549232631186	BARHL1;KLB;GABRB3;DPP10;ALK;RAB3C;CELF4;SLC7A14;TNFAIP2;STMN2;SLC35F1;FBLL1;ELAVL2;UNC80;PCLO;DPYSL4;CDH2;DNER;PRLHR;CNGA3;SRRM4;PRMT8;PCDHGA4;GRID1;KCNK12;CARTPT;MAPK8IP2;DKK1;MAPK8IP1;NPAS4;F7;ADCYAP1;CLDN4;SCG3;SCG2;EPHA10;CHAT;CACNA1B;DBX1;PHYHIPL;LCAT;CABP1;BEGAIN;FSTL5;GLRA1;GRIN2A;NLRP6;SNTG1;SLC17A6;NXPH1;DRD2;CACNG2;PCDHA8;CHGA;GABRA1;KCNJ6;FAM78B;BDNF;PCDH8;IQSEC3;ST8SIA3;CADPS;HPS4;HTR1A;LHFPL4;SYT14;NMNAT2;GPR6;POU4F2;GRIN1;HS3ST2;POU4F3;ENOX1;SLC6A5;XKR7;PEX5L;OSTM1;KCNS2;INSM2;CBLN1
BCL11A H1-hESC hg19	9/117	0.5782506192727215	0.9999960512904632	0	0	0.9753993610223642	0.5342729584191818	NPAS4;CLDN4;LIN28B;TCF7L1;DMRT1;CCDC85A;CSMD2;CDH8;FGFR2
SUZ12 H1-hESC hg19	220/2827	0.5861857365205693	0.9999960512904632	0	0	0.9859207598676215	0.5265985993147799	GLDC;PREX2;SOX2;IL4I1;SOX17;SOX18;CCDC97;HOXA2;CYP1B1;IL12A;MIR9-3;KRT7;ENTPD8;DKK2;MAPK8IP1;TIAM1;EID2;KCNQ5;ZFPM2;TMEM161A;TTYH1;PCDH10;FOXG1;ARX;TRANK1;PHYHIPL;TWIST1;PRDM13;PRDM12;MED12L;NPBWR1;GALR1;PRDM16;ALX3;NKX2-1;HOXC5;ALX1;NKX2-5;NKX2-4;HOXC8;NKX2-3;FLI1;MLLT11;SLC6A5;SLC6A7;PCDHB1;GALNTL6;SIM1;MIR129-2;BARHL1;SFTA3;BARHL2;GPR26;FOXE1;GRIK3;SLC35F1;HOXC13;GRIK2;PEAR1;HOXC11;HOXC10;SHE;GYS1;RSPO2;DLGAP1;FEZF1;SLC18A3;CHST9;PRMT8;DUSP3;KCND2;EN1;SORCS1;PAX6;PAX5;AVPR1A;SORCS3;ANO5;AJAP1;PAX1;NR5A1;MN1;ANO1;MPPED2;LRRC3B;PDZRN4;HMX1;FOXC2;KCNA1;COL11A1;ADAM22;NDUFA4L2;ASCL1;HOXD11;HOXD10;COL19A1;FGD3;LIMA1;GLRA1;GBX2;PTCHD1;CSMD3;CSMD1;GABRA2;FOXB2;FOXB1;DMRT1;LHFPL3;NMNAT2;POU4F2;GRIN1;POU4F3;WT1;KCNS2;VWC2;PTF1A;CHRM2;PRDM6;KLHL35;ARHGAP36;SCN9A;SVEP1;HMGN3;NKX6-2;MSX2;IGFBP3;DIO3;TBR1;POU3F2;POU3F3;SHISA7;FOXP2;ADCYAP1;PGR;TSSK3;PLA2R1;CUL9;CHAT;NPR3;CACNA1B;BHLHE22;TRHDE;KLC3;DPP6;EFNB3;FUT9;IGFBP7;OTX2;NXPH1;MSC;NKX6-1;TFAP2A;TFAP2B;SYT1;GFPT2;HTR1B;MIR615;EVX2;PHOX2A;PTPRD;BMP4;RALYL;TLX3;FAM163A;TLX1;ESAM;BMPR1B;RNF186;LHX8;MIR10B;FLT4;CELF4;ADRA1D;ADRA1A;THBD;GRM7;MDK;ZIC1;PDE4B;CPXM1;RBM7;NKX3-2;OLIG3;GRID1;DCC;NRG1;FOXL1;C1QL1;GREM1;POM121L2;PSRC1;DNAJC6;HAND2;ALDH1A2;IL1RAPL2;HAND1;VSTM2B;COL15A1;DBX1;CLMP;SPOCK3;CLVS2;SLITRK5;IRX1;MCOLN3;IRX5;TAF13;PCDH7;PCDH8;EYA4;CADPS;ZIC4;TBX4;FMNL3;MEIS1;NPHS2;MIR1247;INSM2;SNTB1;CBLN1
EZH2 skeletal muscle myoblast hg19	153/2000	0.6630567923033077	0.9999960512904632	0	0	0.9664709152335206	0.3971177119061828	KLB;PNMT;RAB3C;GALNT13;GLDC;TTLL10;FBXO27;IRS4;KLHL35;SERTM1;PREX2;CDH6;SOX2;SALL1;PIEZO2;TNFRSF8;CCDC97;SVEP1;PPFIA2;KCNK12;SFMBT2;RIIAD1;MMD2;MAPK8IP2;SHISA7;KCTD8;TIAM1;EID2;RAB38;FREM2;FBN2;NECAB1;ADCYAP1R1;EPHA10;PDE1C;PCDH10;NTM;CACNA1B;PRDM14;SLCO5A1;BHLHE22;PLCXD1;TRHDE;CACNA1H;IGSF21;KLC3;EFNB3;NLRP6;ADAMTS19;ADAMTS18;NPBWR1;GALR1;CHAD;INPP5J;GSG1L;ALX1;ST8SIA6;MYH11;LONRF2;NKX2-4;STRA6;OPN4;ST8SIA3;SNAP91;PCDHGA10;PTPRD;PEX5L;EHD3;LRFN5;SLC6A7;FGF14;NMU;NMUR1;ESAM;GALNTL6;FGFR2;PRR5;ALK;RYR2;SLC44A3;FLT4;PTPRO;GRIK3;LMOD1;ELAVL4;SLC35F1;ADRA1A;HAPLN1;TRO;THBD;CYP2R1;CPXM1;CHST9;GRID2;TRPC6;GPR37;KCND2;NPY5R;ARHGEF16;SHROOM3;NRG1;FOXL1;ANO5;EPN3;ANO1;NRG3;TMEM215;HAND2;IL1RAPL2;LRRC3B;CRYAB;PDZRN4;KCNA1;TMEM74;NOL4;COL19A1;BEGAIN;RELN;PTCHD1;CNR1;ALOX5;CLVS2;STAT4;GPC3;SLC17A6;SLITRK5;CSMD3;RGS22;TRAM1L1;KCNJ3;GABRA2;MCOLN3;PCDH9;DMRT1;KCNIP4;B3GAT1;TMEM61;LHFPL3;GPR50;SNCAIP;GPR6;TBX4;HS3ST4;TTC39A;DLK1;MYO15B;NPHS2;KCNS3;CROCC;TLL1;INSM2;CD247;MDGA2
FOSL1 H1-hESC hg19	13/203	0.8174169998193959	0.9999960512904632	0	0	0.7993121817997909	0.1611460602958609	NTNG1;FOXC2;USP49;HTR1B;PAX6;SGCZ;LOXL1;NKAIN2;SLC6A5;TIAM1;CROCC;SYNDIG1;RSPO2
EZH2 B cell hg19	144/2000	0.8891056611885013	0.9999960512904632	0	0	0.8990233904027007	0.10567048698803162	PNMT;RAB3C;SEMA5B;GLDC;FBXO27;FOXI3;KLHL35;LOXL1;SOX2;DPYSL4;SOX18;TNFRSF8;CYP1B1;EPHB1;MIR194-1;EPHA6;NKX6-2;ACTN2;KCNK12;MIR9-3;MAPK8IP2;DKK1;SHISA7;NPAS4;KCTD8;TIAM1;LOX;HECW1;KCNQ3;SCG3;TTYH1;SYCP2L;CHRNA7;NPR3;PRDM14;BHLHE22;CABP1;PLCXD1;NID1;PRKCZ;LTBP1;MED12L;NKAIN2;KLC3;EFNB3;NPBWR1;GALR1;CHAD;ALX3;HOXC5;ST8SIA6;NKX6-1;LONRF2;TFAP2A;FAM78B;GFPT2;HTR1B;GDF1;TDRD7;MIR215;PHOX2A;TLX3;FAM163A;NMU;FXYD7;COL9A3;ESAM;GALNTL6;SIM1;BMPR1B;MIR129-2;PRR5;ALK;SLC44A3;MIR10B;DOCK9;GRIK3;CELF4;SLC35F1;HOXC13;PEAR1;ELFN2;JPH1;HOXC10;SHE;CRTAC1;ZIC3;ADAMTS1;MDK;CPXM1;APC2;ABCC3;PRMT8;PTGIS;OLIG3;GRID1;EN1;UTF1;YDJC;C1QL1;EPN3;MN1;POM121L2;RIPPLY2;DNAJC6;HAND1;COL6A1;MPPED2;PDZRN4;VSTM2B;FOXC2;COL15A1;NLGN1;LAMA1;KCNA1;NDUFA4L2;DBX1;ATP10A;HOXD11;BEGAIN;FGD3;CACNG6;CNR1;CCDC85A;ADAM23;SLITRK5;EPS8L2;CSMD2;CACNG2;TCFL5;FOXB1;KCNJ6;TCF7L1;MCOLN3;CDX1;NMNAT2;SNCAIP;TBX4;GRIN1;HS3ST2;BAIAP3;WT1;KCNS3;INSM2
REST GM12878 hg19	80/1149	0.8927123289805208	0.9999960512904632	0	0	0.8694334556811593	0.09867277668389111	BARHL1;GABRB3;DPP10;ALK;RAB3C;GPR26;CELF4;SLC7A14;STMN2;SLC35F1;KLHL35;FBLL1;UNC80;DOCK10;PCLO;DPYSL4;CDH2;TAGAP;DNER;PIEZO2;PRLHR;CNGA3;SRRM4;PRMT8;PCDHGA4;GRID1;KCNK12;CARTPT;MAPK8IP2;MAPK8IP1;NPAS4;ADCYAP1;ZEB1;TCERG1L;SCG3;SCG2;EPHA10;CHAT;CACNA1B;DBX1;PHYHIPL;CABP1;FSTL5;GLRA1;GRIN2A;NLRP6;SNTG1;STAT4;SLC17A6;NXPH1;DRD2;CACNG2;CHGA;GABRA1;KCNJ6;FAM78B;BDNF;PCDH8;IQSEC3;ST8SIA3;RFTN1;CADPS;HPS4;HTR1A;LHFPL4;SYT14;NMNAT2;GPR6;POU4F2;GRIN1;HS3ST2;POU4F3;ENOX1;SLC6A5;XKR7;PEX5L;OSTM1;KCNS2;INSM2;CBLN1
TCF12 MCF-7 hg19	5/104	0.9196964526458719	0.9999960512904632	0	0	0.5899337543697009	0.04938430210532547	F7;KRT18;PRR15L;SEMA3B;FREM2
REST H1-hESC hg19	117/1680	0.9334820413974937	0.9999960512904632	0	0	0.8663675393263311	0.05963515689727606	RAB3C;GALNT13;STMN2;KLHL35;RAPGEFL1;SOX2;SYNPR;IL4I1;DPYSL4;CDH2;CYP1B1;PDGFRB;SRRM4;KCNK12;CARTPT;MAPK8IP2;DKK2;MAPK8IP1;NPAS4;ADCYAP1;CLDN4;TCERG1L;LOX;OPTC;SCG3;SCG2;EPHA10;CHAT;CACNA1B;PHYHIPL;CABP1;PIK3R5;GRIN2A;NLRP6;ADAMTS19;SNTG1;NXPH1;DRD2;PCDHA8;FAM78B;BDNF;IQSEC3;ST8SIA3;HPS4;HTR1A;PCDHGA10;SLC6A5;XKR7;PEX5L;COL5A2;MIR129-2;RSPH10B;GABRB3;BARHL1;DPP10;ALK;RYR2;GPR26;PTPRO;TNFAIP2;CELF4;SLC7A14;SLC35F1;GRIK2;PEAR1;FBLL1;ELAVL2;UNC80;PCLO;DNER;BDKRB2;PRLHR;CNGA3;APC2;PRMT8;PCDHGA5;AVPR1B;PCDHGA4;GRID1;PCDHGA3;PGAM2;PCDHGA1;SORCS1;PAX5;MPPED2;NUP62CL;COL11A1;DBX1;ASCL1;BEGAIN;FSTL5;GLRA1;CLVS2;SLC17A6;CACNG2;CHGA;GDF10;GABRA1;KCNJ6;IRX5;KCNIP2;PCDH8;CADPS;TMEM61;LHFPL4;SYT14;NMNAT2;GPR6;POU4F2;GRIN1;HS3ST2;ENOX1;POU4F3;OSTM1;KCNS2;INSM2;CBLN1
NR2F2 HepG2 hg19	7/148	0.9516902014502833	0.9999960512904632	0	0	0.5793018235142364	0.028684544452985863	LEFTY1;LOX;ARG1;GPC3;SAT2;ME3;SLC50A1
EZH2 astrocyte hg19	137/2000	0.9681441751040211	0.9999960512904632	0	0	0.8475980443243158	0.027440360795753006	RAB3C;SEMA5B;ALDH1L1;TTLL10;FOXI3;PREX2;HENMT1;SACS;SRRM4;EPHA6;ACTN2;KCNK12;ECH1;MAGI2;RIIAD1;DIO3;KRT7;UNC5C;SLC5A7;BCAM;CLDN4;KCNQ5;ZFPM2;FREM2;ASTN1;FBN2;NECAB1;MAGEL2;PDE1C;GYPC;SYCP2L;NPR3;PLCXD1;NID1;PIK3R5;NKAIN2;DPP4;NKAIN3;SNTG1;NPBWR1;PRDM16;CHAD;ALX3;MYH11;DRD2;TRPM3;SLC38A4;SYT1;BDNF;PEX5L;EHD3;TLX1;RCAN2;NOXA1;FXYD7;MKRN3;NMUR1;COL9A3;GALNTL6;SIM1;SCN2B;PRR5;ALK;FLT4;PTPRO;ELAVL4;AATK;ADRA1D;FBLL1;ADRA1A;RYR3;ELAVL2;UNC80;BOLL;ADAMTSL3;PDE4B;PRLHR;CPXM1;EMB;RBM7;GPRASP2;SLC18A3;CHST9;KCND2;NPY5R;MAMDC2;ARHGEF16;SORCS1;SORCS3;ANO5;SSTR3;C1QL1;SMC1B;PAX1;GREM1;ANO1;POM121L2;NRG3;TMEM215;COL6A5;KANK1;LUZP2;DBX1;KCNA4;KCNA5;AKAP6;KCNA6;ASCL1;NOL4;GLRA1;PRRG3;RELN;ALOX5;ADAM23;CLVS2;CHSY3;RGS22;JAM3;KCNJ3;RIBC2;GABRA2;MCOLN3;ANGPT1;CDX1;PCDH7;KCNIP4;SYT14;LHFPL3;GPR50;GPR6;TTC39A;GRIN1;HS3ST2;ENOX1;NPHS2;INSM2;MDGA2
EZH2 myotube hg19	136/2000	0.9741269193389568	0.9999960512904632	0	0	0.8403242462409044	0.0220279879455109	ALDH1L1;TRAF3IP3;GLDC;TTLL10;FOXI3;KLHL35;ARHGAP36;CDH8;SALL1;PIEZO2;ATP6V1E2;PCDHAC2;RAG1;EPHA5;SRRM4;ARL14;SFMBT2;ECH1;DIO3;DKK2;SLC5A7;RUFY3;KCNQ3;ZFPM2;ASTN1;PDE1C;AASDH;CHRNA7;CACNA1B;TRANK1;PHYHIPL;PLCXD1;PRKCZ;TRHDE;MED12L;GRIN2A;KLC3;DPP6;EFNB3;GALR3;FUT9;NPBWR1;INPP5J;MYH11;VILL;GRIA3;TRPM3;STRA6;SEC16B;B3GALNT1;BDNF;ARHGAP24;PTPRD;SLC6A5;PEX5L;SLC6A7;LIN28B;PARVG;FAT3;NMUR1;GALNTL6;SCN2B;DPP10;RYR2;GABRB1;GPR26;FLT4;GRIK3;EFCAB3;ELAVL4;SLC35F1;ADRA1D;ELFN2;GLI2;SDR16C5;PCLO;CRTAC1;TAGAP;PRLHR;PRKG1;APC2;ABCC3;CHST9;PCYT1B;TRPC6;KCND2;ITGA4;ARHGEF16;SORCS1;EMP3;SORCS3;UTF1;SSTR3;EPN3;MN1;POM121L2;RIPPLY2;TMEM215;HAND2;IL1RAPL2;DMRTA1;EVL;COL6A5;LRRC3B;CHST5;NLGN1;LUZP2;KCNA1;SEMA3E;ASCL1;FSTL5;PRRG3;RELN;CLMP;GBX2;PTCHD1;CLVS2;ASPDH;RGS22;GDF10;NIPSNAP3A;MPP4;ANGPT1;DMRT2;IL34;GABRA4;EYA4;CADPS;LHFPL3;HS3ST4;TTC39A;KRT18;MYO15B;KCNS2;NOVA1;FRK
FOSL1 C2C12 mm9	15/293	0.9751916474283308	0.9999960512904632	0	0	0.6281004702331784	0.015778678883821774	MPP4;ANGPT1;TMEM200A;3300005D01RIK;AATK;CELA1;EMP3;NGF;TTC39A;FMNL3;GM829;SACS;ANXA8;GM9767;CREB5
ZC3H11A ES-E14 mm9	56/949	0.9929069803993397	0.9999960512904632	0	0	0.7243042430734139	0.005155811020417713	SEMA5B;RYR2;TMEM200A;ADRA1D;SLC35F1;PEAR1;1700063D05RIK;FAM228B;GLI2;SOX2;ADAMTS5;DNER;RBM7;EPHB1;GIT1;SRRM4;DUSP3;ITGA4;IGFBP3;ARHGEF16;AJAP1;TCERG1L;KCNQ3;PFN4;GM9767;FBP2;IGSF8;DCAF12L1;SLCO5A1;OMA1;GRIN2A;NKAIN3;CNR1;NPBWR1;CCDC85A;SLIT3;NXPH1;CACNA1S;KCNJ6;TCF7L1;9530082P21RIK;CK137956;PCDH8;HTR1A;LRRC66;HS3ST2;PCDHGA11;SNX18;FES;L1TD1;A830018L16RIK;MIR5126;FGF13;TJP3;FGFR2;GALP
CBX3 HCT116 hg19	8/209	0.994195855657017	0.9999960512904632	0	0	0.46320123520329387	0.002696319333808054	NPAS4;FMNL3;SDR16C5;CYP2R1;TACC2;MYO1H;SCG2;TCFL5
NANOG H1-hESC hg19	3/113	0.9946928434702015	0.9999960512904632	0	0	0.3179677102019559	0.0016919982411836363	TCF7L1;MARVELD2;PRDM14
SUZ12 K562 hg19	129/2000	0.9951668874114353	0.9999960512904632	0	0	0.7899093614243258	0.003826976450132442	SH3GL3;SEMA5B;ALDH1L1;PRDM6;ARHGAP36;NIPAL4;PREX2;CDH6;HOXA2;MIR1231;SVEP1;EPHA5;RIIAD1;DIO3;KRT7;UNC5C;HECW2;PLA2R1;ANKK1;ZFPM2;NECAB1;MAGEL2;PDE1C;PCDH10;CHRNA7;NPR3;DTX1;SLCO5A1;TRHDE;DPP6;NKAIN3;GSG1L;ALX1;IGFBP7;MYH11;DRD2;MSC;NKX2-5;LONRF2;TMEM132D;GFPT2;TDRD7;DAO;FAM163A;NMUR1;COL9A3;SIM1;RNF186;SFTA3;MIR10B;FOXE1;LRRC38;FLT4;KRT23;ELFN2;HOXC11;ADRA1A;HAPLN1;ADAMTSL3;RSPO2;ME3;FFAR2;RBM7;NKX3-1;GPR37;PCDHGA5;KCND2;AVPR1B;NPY5R;GRID1;NFAM1;MAMDC2;NRG1;SORCS1;PAX6;YDJC;GREM1;RIPPLY2;TMEM215;ALDH1A2;HAND1;MPPED2;CLDN19;FAM181B;NUP62CL;CHST5;FBP2;PDZRN4;COL15A1;NLGN1;LAMA1;DBX1;ATP10A;ASCL1;COL19A1;BEGAIN;FGD3;CACNG6;CLMP;GBX2;PTPRZ1;CNR1;CCDC85A;ALOX5;ADAM23;RGS22;CACNG2;DRGX;KCNJ6;MCOLN3;GABRA5;RFTN1;CADPS;TMEM61;ZIC4;LHFPL3;NMNAT2;SNCAIP;TBX4;TTC39A;GRIN1;POU4F3;MEIS1;NPHS2;KCNS3;GHRH;TLL1;INSM2;LIMS2
ZKSCAN1 MEL cell line mm9	10/251	0.995739119255979	0.9999960512904632	0	0	0.48245800214366824	0.0020600880292577484	DOCK10;ITPRIPL2;CAPN9;D630033O11RIK;NCF1;SLC22A18;ADAM22;CCDC97;PLCXD1;TJP3
EZH2 fibroblast of lung hg19	128/2000	0.9963187675680968	0.9999960512904632	0	0	0.7827783097492641	0.0028869058527325898	KLB;RAB3C;SH3GL3;TRAF3IP3;FBXO27;SERTM1;NIPAL4;PREX2;CDH6;SOX2;LEPR;TNFRSF8;RAG1;ACTN2;CARTPT;DKK2;POU3F4;TIAM1;SLC5A7;BCAM;HECW2;HECW1;GMNC;PRKCQ;FBN2;ADCYAP1R1;PDE1C;CHRNA7;NTM;CACNA1B;PHYHIPL;PRDM14;PLCXD1;PRKCZ;TRHDE;NKAIN2;GRIN2A;S100A16;ADAMTS18;NPBWR1;SYNDIG1;ZKSCAN2;GSG1L;MSC;TRPM3;SLC38A4;B3GALNT1;GFPT2;HTR1A;SLC16A14;ARHGAP24;PEX5L;LRFN5;PCDHB1;NMU;LRRN1;GABRB3;ROBO2;DOCK9;AATK;SLC35F1;JPH1;ADRA1A;RYR3;TRO;ADAMTS5;PDE4B;FFAR2;EMB;UNC45B;GRID2;GPR37;ITGA4;OLIG3;AVPR1B;NPY5R;SGIP1;PGAM2;SORCS3;ANO5;SSTR3;C1QL1;AJAP1;PAX1;GREM1;POM121L2;NRG3;DNAJC6;TNNT1;DMRTA1;CLDN19;IRF6;NUP62CL;LRRC3B;CHST5;LUZP2;DBX1;TMEM74;SEMA3E;NOL4;CPN1;GLRA1;PRRG3;ABLIM1;RELN;PTPRZ1;ALOX5;CLVS2;CHSY3;RGS22;LEFTY2;RIBC2;GABRA2;PCDH9;PCDH7;KCNIP4;BMP8B;SULF1;GPR6;HS3ST2;DES;KCNS2;NPHS2;MIR1247;CROCC;DLC1;MDGA2;GALP
REST HeLa-S3 hg19	70/1183	0.9967297014127109	0.9999960512904632	0	0	0.7239813327980731	0.002371515028043086	BARHL1;DPP10;ALK;RAB3C;PTPRO;CELF4;SLC7A14;STMN2;KLHL35;FBLL1;UNC80;PCLO;DPYSL4;DNER;BDKRB2;PRLHR;CNGA3;SRRM4;PRMT8;GRID1;KCNK12;CARTPT;MAPK8IP2;MAPK8IP1;NPAS4;ADCYAP1;CLDN4;LOX;OPTC;SCG3;SCG2;EPHA10;CHAT;CACNA1B;DBX1;PHYHIPL;CABP1;GNAI2;BEGAIN;FSTL5;GLRA1;SNTG1;STAT4;SLC17A6;SFN;NXPH1;DRD2;CACNG2;CHGA;GABRA1;KCNJ6;BDNF;IQSEC3;ST8SIA3;CADPS;HPS4;HTR1A;LHFPL4;SYT14;NMNAT2;GPR6;POU4F2;GRIN1;HS3ST2;POU4F3;SLC6A5;XKR7;KRT18;OSTM1;INSM2
JUND T47D hg19	3/123	0.997283119477496	0.9999960512904632	0	0	0.29131126670910246	7.925350061362092E-4	KRT18;FREM2;HOXC10
POLR2A cerebellum mm9	125/2000	0.9984525627499576	0.9999960512904632	0	0	0.7614906832298136	0.001179271708777252	RAB3C;ALDH1L1;PID1;GLDC;STMN2;2210408F21RIK;SYNPR;HENMT1;SOX18;ENPP2;DZIP1L;SACS;PCDHAC2;RBM12B1;RBFOX1;MSX2;STARD6;ACTN2;IGFBP3;FBXO17;LDOC1;UNC5C;POU3F2;SOX10;POU3F3;POU3F4;TCERG1L;DMWD;RUFY3;KCNQ3;PRKCQ;SCG3;ASTN1;NECAB1;TSHZ3;CHRNA7;NTM;TRANK1;AARD;MED12L;CACNA1I;DPP6;SNTG1;SYNDIG1;GSG1L;GFPT2;IQSEC3;FAM229A;PCDHGA11;DAO;RCAN2;TRIP6;ESAM;CNTN4;BARHL1;DPP10;HSPB2;ELAVL4;SYNE4;AFF2;TRO;TMEM47;LYL1;GRM7;HYAL1;ZIC1;LRRTM2;NFKBIZ;PDE4B;GM11978;GPRASP2;ZIK1;GPR37;PCDHGA5;PEG3;GRID1;PCDHGA3;PGAM2;PCDHGA1;4930503L19RIK;EN1;SORCS1;SORCS3;SSTR3;YDJC;EPN3;MN1;NPEPL1;DNAJC6;GAS1;EVL;CRYAB;GM5087;PNCK;DCAF12L1;LCAT;AKAP6;AKAP5;DDO;CLMP;PTPRZ1;PTCHD1;SPOCK3;ASPDH;SLIT3;CSMD3;TRAM1L1;CACNG2;CSMD1;KCNJ3;IRX1;IRX2;ANGPT1;IRX5;CMTM5;PCDH8;KCNIP4;SYT14;HS3ST5;ZIC4;USP29;FMNL3;MEIS1;TTLL3;KCNS2
NR3C1 ECC-1 hg19	8/237	0.9986788574971536	0.9999960512904632	0	0	0.4059406492774961	5.366600256879229E-4	PNMT;SPTBN5;LEFTY1;ALDH1L1;PRR15L;KRT7;COL9A3;EPS8L2
JUND MEL cell line mm9	9/257	0.9987538492039642	0.9999960512904632	0	0	0.42152427084406885	5.256103686108088E-4	LEFTY1;USP49;ANGPT1;MAST1;FLI1;GRIA3;TTC39A;LYPD8;BAIAP3
RXRA SK-N-SH hg19	3/139	0.9990889442633523	0.9999960512904632	0	0	0.2568146927771745	2.3407914488225205E-4	FAM184A;ECH1;RUNX1T1
FOXP2 PFSK-1 hg19	4/163	0.9991545244939884	0.9999960512904632	0	0	0.2927052037014782	2.4757975627591255E-4	BCAM;ZC3H12A;SEMA3E;BAIAP3
RXRA H1-hESC hg19	2/117	0.9992624232937528	0.9999960512904632	0	0	0.2025777187742007	1.4947173678698644E-4	CDX1;RUNX1T1
ZEB1 HepG2 hg19	5/188	0.9993129446154448	0.9999960512904632	0	0	0.31768172272200107	2.1833995258276265E-4	SLC44A3;IGSF23;MARVELD2;KCNS3;ARHGEF16
ZZZ3 HeLa-S3 hg19	6/216	0.9995506067643368	0.9999960512904632	0	0	0.3319241982507289	1.4919801624793444E-4	HOXC5;LMOD1;CCDC97;IPO4;RIBC2;SMC1B
JUND MCF-7 hg19	7/241	0.9996539196883639	0.9999960512904632	0	0	0.3472910837301392	1.2021140908675041E-4	KRT18;FAM184A;SEMA3B;TACSTD2;SFN;EMP3;FREM2
MEF2C GM12878 hg19	3/155	0.9996999293505092	0.9999960512904632	0	0	0.22958055546249456	6.890072444772896E-5	FAM184A;ST8SIA4;FLI1
ESR1 ECC-1 hg19	28/637	0.9998618858896399	0.9999960512904632	0	0	0.5298657269036892	7.318698767582226E-5	FCGBP;SPTBN5;SEMA3B;PTPRO;NPR3;TCF21;KRT23;DDO;CDH2;MARVELD2;SYNDIG1;ST8SIA4;CYP1B1;SLIT3;EPS8L2;TCF7L1;EDN2;KCNIP4;TMEM61;YDJC;ARHGAP23;EPN3;MN1;BCAM;TMEM215;COL9A3;APBA2;OTUD1
FOXM1 MCF-7 hg19	3/168	0.9998786002571707	0.9999960512904632	0	0	0.2113419362305422	2.5658414201395622E-5	SEMA3B;FREM2;APOLD1
STAT5A K562 hg19	5/217	0.9998892461062361	0.9999960512904632	0	0	0.27378933823971524	3.0324914613279714E-5	LYL1;AASDH;MKRN3;CPXM1;COL6A5
MAFK GM12878 hg19	4/194	0.999890130561787	0.9999960512904632	0	0	0.24453234998323836	2.686810793655623E-5	NTNG1;NUP62CL;ADRA1A;FLI1
ESRRA HepG2 hg19	1/115	0.999918536710394	0.9999960512904632	0	0	0.10211797771606385	8.31920525217802E-6	EPS8L2
EP300 MCF-7 hg19	3/175	0.999925030647201	0.9999960512904632	0	0	0.20266309416310158	1.5194090558344696E-5	SEMA3B;ME3;FREM2
TEAD4 MCF-7 hg19	2/150	0.9999358794577698	0.9999960512904632	0	0	0.15712468193384224	1.007524282180641E-5	SEMA3B;FREM2
GABPA MEL cell line mm9	1/125	0.9999624306551018	0.9999960512904632	0	0	0.09383138855279617	3.525250019896776E-6	HPS4
GATA2 G1E mm9	14/424	0.9999686576682482	0.9999960512904632	0	0	0.3943464665415885	1.2359931475059726E-5	SLC43A3;TNFAIP2;DIO3;OXCT2B;CXCL14;RAPGEFL1;SERPINA1B;LYL1;1700067K01RIK;MPPED1;MIR1247;TRIM10;MIR5123;DIO3OS
NFIC ECC-1 hg19	26/643	0.9999710416832792	0.9999960512904632	0	0	0.4847934701125308	1.4039006125660645E-5	TRIL;SEMA3B;KRT23;HOXD11;PLCXD1;ITPRIPL2;ADAMTS1;PABPC4L;EIF4EBP3;SLIT3;MCOLN3;ST6GAL2;EDN2;ENTPD8;SHROOM3;MIR200C;QKI;ARHGAP24;EPN3;CLDN4;MEIS1;PRR15L;TRIP6;NMU;RAB38;ZCCHC3
FOSL2 MCF-7 hg19	9/329	0.9999742498195908	0.9999960512904632	0	0	0.3253873801916933	8.378891622254544E-6	MAPK10;SDR16C5;KRT18;ARL14;FAM184A;TACSTD2;SFN;EMP3;GLI3
EZH2 fibroblast of dermis hg19	112/2000	0.9999787636636414	0.9999960512904632	0	0	0.6710450045213198	1.4250688744547322E-5	RAB3C;ALDH1L1;FBXO27;IPO4;NIPAL4;PREX2;ZDBF2;SOX2;DPYSL4;NDST4;PAPOLB;EPHB1;EPHA6;ECH1;KRT7;SHISA7;TIAM1;KCNQ5;PLA2R1;ANKK1;ASTN1;NECAB1;ADCYAP1R1;CHRNA7;NTM;NPR3;PLCXD1;NID1;PRKCZ;TRHDE;MED12L;NKAIN2;GRIN2A;KLC3;CHAD;INPP5J;ALX1;NXPH1;DRD2;MSC;TRPM3;BDNF;GFPT2;MIR215;PEX5L;LRFN5;RCAN2;NMUR1;LRRN1;SCN2B;GABRB3;ROBO2;SFTA3;CD40;GPR26;FLT4;GRIK3;SDR16C5;PCLO;KCNT2;MDK;PRLHR;GPRASP2;NKX3-1;ABCC3;PTGIS;GRID1;DCC;PCDHGA1;SORCS1;SORCS3;ANO5;C1QL1;MN1;POM121L2;PSRC1;HAND2;DMRTA1;LRRC3B;COL15A1;SEMA3B;ADAM22;DBX1;KCNA5;KCNA6;NOL4;DDO;PRRG3;RELN;PTPRZ1;ALOX5;CLVS2;CSMD3;RGS22;RIBC2;IRX1;DMRT1;GABRA5;DMRT2;CMTM5;PCDH8;CADPS;TMEM61;BMP8B;GPR50;LAMB1;SNCAIP;GPR6;HS3ST2;KCNS2;VWC2;SNTB1
CTCF ES-Bruce4 mm9	112/2000	0.9999787636636414	0.9999960512904632	0	0	0.6710450045213198	1.4250688744547322E-5	SEMA5B;TMEM200A;AU023762;GLDN;FAM228B;PEG12;SLCO2B1;SOX15;SACS;EPHB1;ACTN2;1700030C10RIK;KCTD8;EID2;KCNQ3;PFN4;PLA2R1;ALDH7A1;PRR13;CHRNA7;D430036J16RIK;OMA1;LTBP1;MED12L;CACNA1H;PIK3R5;NKAIN3;CHAD;NKX2-1;HOXC5;SFN;IGFBP7;PCDHA8;TFAP2A;B3GALNT1;CK137956;PCDHGA10;PCDHGA11;PEX5L;EHD3;RCAN2;NOXA1;FXYD7;4930511A02RIK;MIR5126;FGFR2;RYR2;SLC44A3;FOXE1;PCDHGB5;SPO11;PCDHGB4;MAST1;4930546K05RIK;ELAVL4;SLC35F1;ADRA1D;EFCAB6;PEAR1;1700063D05RIK;HOXC10;ROBO1;GLI2;CALB2;GYS1;BOLL;CRTAC1;DNER;SLC18A3;2210417A02RIK;CHST7;PCDHGA5;ITGA4;PCDHGA4;PLA2G4E;PCDHGA3;PCDHGA1;MSL3L2;YDJC;SSTR4;C1QL1;PCDHGA9;ALDH1A2;PCDHGB1;KANK1;SATB1;DCTN1;LAMA1;DCAF12L1;NOL4;HOXD10;CPN1;GLRA1;CCDC85A;PTCHD4;UGGT2;KCNJ6;TCF7L1;2410018L13RIK;9530082P21RIK;GABRA5;KCNIP2;CMTM5;HS3ST5;NELL2;FMNL3;CROCC;A830018L16RIK;MYO1H;APBA2;LIMS2;CBLN1
CBX8 K562 hg19	110/2000	0.9999868335818345	0.9999960512904632	0	0	0.6573857229594935	8.65547230543047E-6	KLB;FCGBP;SEMA5B;GLDC;PRDM6;FGF2;ARHGAP36;NIPAL4;PREX2;ZDBF2;CAPN9;SACS;KRTDAP;MSX2;RIIAD1;POU3F2;FOXP3;OPTC;APLNR;PGR;ZFPM2;CARD14;PTGES;NECAB1;FOXG1;PRDM14;FIGNL2;LPO;PRDM12;CABP1;PRKCZ;ALX3;GSG1L;ALX1;IGFBP7;MYH11;OTX2;DRD2;MSC;NKX6-1;LONRF2;NKX2-4;TFAP2A;GFPT2;EVX2;ARHGAP24;IL22RA1;SLC6A5;PCDHGA11;LRFN5;DAO;TLX3;MKRN3;L1TD1;BMPR1B;RNF186;SCN2B;MIR129-2;BARHL2;SPO11;FLT4;EFCAB3;NR2E3;HOXC11;HOXC10;SHE;TAGAP;RSPO2;FFAR2;ADAMTS9;NKX3-1;PCYT1B;DUSP3;USP49;PTGIS;OLIG3;MME;AVPR1B;SHROOM3;PAX6;PAX5;RIPPLY2;TMEM215;USP13;KANK1;ADAM22;DBX1;AKAP5;THBS2;HOXD10;COL19A1;CPN1;RELN;CNR1;JAM3;DRGX;GDF10;FOXB1;KCNJ6;TCF7L1;MCOLN3;DMRT1;CMTM5;RFTN1;LHFPL4;GPR50;SNCAIP;PLXDC2;FMNL3;LIMS2
HDAC2 HepG2 hg19	5/255	0.9999873472567943	0.9999960512904632	0	0	0.23168897386870618	2.9315196358794463E-6	ABCC3;SERPINF1;SCN9A;TDRD7;SNTB1
JUND HCT116 hg19	9/348	0.999988637084803	0.9999960512904632	0	0	0.30682801323192627	3.4864805027435045E-6	NPAS4;SDR16C5;ABLIM1;KRT18;ARL14;FAM184A;MAST1;EMP3;TACC2
CTCF limb mm9	109/2000	0.9999889467750213	0.9999960512904632	0	0	0.650581251590523	7.191060683059916E-6	PID1;TMEM200A;HHIP;IRS4;LOXL1;DOCK10;PEG12;ZC3H12A;ZFP560;GRB10;MSX2;STARD6;SLC6A17;FBXO17;UNC5C;UNC5D;DKK1;KCTD8;PRKCQ;SCG3;ZFPM2;ALDH7A1;PRR13;NECAB1;PDE1C;AASDH;TTYH1;CHRNA7;OMA1;PLCXD1;TRHDE;MED12L;PIK3R5;GRIN2A;EFNB3;ZKSCAN2;GSG1L;SFN;MYH11;TRPM3;TFAP2A;ZFP598;ARHGAP24;ARHGAP23;PTPRD;PCDHGA11;TRIP6;NOX4;CLIC5;RYR2;PTPRO;MAST1;ELAVL4;SLC35F1;GRIK2;GLI2;TRO;CALB2;GYS1;BOLL;CRTAC1;DNER;FFAR2;DIO3OS;CHST7;TRPC6;EDN2;ITGA4;PCDHGA3;MMP2;MSL3L2;4930503L19RIK;YDJC;SSTR4;PCDHGA9;ZEB2;NPEPL1;LRRC7;CDH11;MPPED2;GAS1;LRRC3B;VSTM2B;SLC43A3;LAMA1;ADAM22;HOXD10;GLRA1;CLMP;CCDC85A;CHSY3;EPS8L2;PTCHD4;UGGT2;RUNX1T1;GABRA2;KCNJ6;9530082P21RIK;GABRA5;HS3ST5;SLC50A1;SGCZ;GRIN1;NELL2;FMNL3;SNX18;MIR1247;APBA2;LIMS2
FOXA2 HepG2 hg19	9/349	0.9999890326733603	0.9999960512904632	0	0	0.3059086637850028	3.355018635483902E-6	KLB;F7;LOX;ARG1;FEZF1;FOXP2;CPN1;RIBC2;SMC1B
TCF12 SK-N-SH hg19	36/857	0.9999904909283079	0.9999960512904632	0	0	0.5019252426154156	4.7728658088820545E-6	ROBO4;DGKB;HSPB3;COL19A1;LOXL1;APOLD1;ADAMTSL1;DPP4;ABLIM1;CLMP;SGCD;EFNB3;MDK;FAM184A;ARSJ;ME3;SVEP1;RUNX1T1;STRA6;PDGFRB;EDN2;MPP4;MMP2;SERPINF1;KRT7;LAMB1;EMP3;ARHGAP23;MLLT11;CORT;ZEB2;DLC1;PFN4;IRF6;LRRC3C;RBMS3
POLR2A K562 hg19	72/6920	0.9999908807694738	0.9999960512904632	0	0	0.08104614408203392	7.390818410740536E-7	USP35;SH3GL3;CD40;TNFAIP2;LMOD1;SAT2;IKZF4;LYL1;IL4I1;GYS1;SCN9A;NFKBIZ;TNFRSF8;PIP4K2A;RBM7;NKX3-2;DUSP3;ACTN2;FBXO17;ECH1;ARHGEF18;EMP3;POU3F2;MAPK8IP1;EID2;CTU1;ZEB1;PSRC1;PRR15L;TNNT1;HAND2;DMWD;ALDH1A2;FAM181B;ALDOC;SCG3;CRYAB;PRR13;CUL9;TMEM161A;AASDH;SYCP2L;ADAM22;PLCXD1;LTBP1;GLRA1;KLC3;S100A16;NT5DC2;ST8SIA4;INPP5J;ZKSCAN2;SFN;ST8SIA6;VILL;TCFL5;TAF13;SLC50A1;QKI;NAP1L5;BAIAP3;MLLT11;FMNL3;SNX18;OSTM1;KCNS3;MIR141;TRIP6;NMUR1;LTBR;FGF13;OTUD1
MYC K562 hg19	78/6800	0.9999908979374169	0.9999960512904632	0	0	0.09078180513502634	8.263054322923322E-7	PNMT;SPO11;IFT172;MAST1;LMOD1;EFCAB6;IPO4;ZDBF2;CALB2;LYL1;IL4I1;GYS1;SYNGAP1;SOX18;ZC3H12A;SCN9A;NFKBIZ;TNFRSF8;CCDC97;PIP4K2A;IL12A;RBM7;HMGN3;DUSP3;ACTN2;SERPINF1;PTOV1;ENTPD8;ARHGEF18;YDJC;C1QL1;MAPK8IP1;EID2;CTU1;DOK3;PSRC1;EVC;ALDH1A2;APLNR;FAM181B;EVL;ALDOC;NUP62CL;CUL9;COL15A1;TMEM161A;GYPC;AASDH;SLC43A3;DCTN1;SYCP2L;DNAH9;LTBP1;ALOX5;NT5DC2;INPP5J;EIF4EBP3;VILL;MAP4;UGGT2;KCNJ6;NIPSNAP3A;TAF13;HPS4;LAMB1;TDRD7;SLC50A1;NAP1L5;MLLT11;SNX18;EHD3;LIN28B;OSTM1;KCNS3;REEP2;TRIP6;ESAM;FGF13
POLR2A HepG2 hg19	81/6264	0.9999909846581415	0.9999960512904632	0	0	0.10742709061500978	9.684963124262133E-7	KLB;SLC44A3;CD40;GLDC;SAT2;TRO;ZDBF2;IL4I1;PCLO;FGF8;CDH2;SOX18;ZC3H12A;CYP2R1;SCN9A;PIP4K2A;RBM7;GIT1;SLC39A4;NKX3-1;ZIK1;ABCC3;PCYT1B;DUSP3;PEG3;MAGI2;COG1;ARHGEF18;ANO5;DKK1;C1QL1;NR5A1;CORT;F7;BCAM;CTU1;CLDN4;ZEB1;EID3;PSRC1;EVC;CLDN19;ALDOC;PRR13;USP13;TMEM161A;AASDH;PRCD;SEMA3B;ADAM22;LCAT;AKAP5;PLCXD1;NID1;APOLD1;DDO;GNAI2;ITPRIPL2;LIMA1;INPP5J;SFN;EPS8L2;IGFBP7;UGGT2;SLC38A4;NIPSNAP3A;PCDH9;TAF13;BMP8B;IGF2R;NAP1L5;DLK1;BMP4;FMNL3;SNX18;DAO;OSTM1;TTLL3;TACC2;ZCCHC3;FRK
CTCF MCF-7 hg19	191/5540	0.9999911302396826	0.9999960512904632	0	0	0.33763441906752495	2.9947496534233622E-6	SH3GL3;SEMA5B;GALNT13;CTNND2;PRDM5;KLHL35;LOXL1;GLDN;PREX2;FGF8;TRIM29;SCN9A;DZIP1L;CCDC97;CYP1B1;IL12A;GNAT1;HMGN3;EPHB1;PCDHAC2;PPFIA2;SRRM4;EPHA6;MSX2;SLC6A17;IGFBP3;WNT5A;COG1;UNC5C;DKK1;DKK2;MAPK8IP1;KCTD8;TIAM1;BCAM;EID2;LOX;HECW2;TSSK3;ALDH7A1;SCG2;FREM2;MAGEL2;TMEM161A;NPR3;PCDH15;OMA1;CABP1;LTBP1;MED12L;NKAIN2;GRIN2A;ADAMTS19;FUT9;PRDM16;NKX2-1;GSG1L;SFN;EIF4EBP3;ST8SIA6;NXPH1;PCDHA8;PROM2;STRA6;B3GALNT1;FAM78B;SYT1;ST8SIA1;GDF1;TDRD7;MIR615;MIR200C;SNAP91;QKI;SLC16A14;MLLT11;PCDHGA11;PEX5L;EHD3;RALYL;RCAN2;NOXA1;NMU;FXYD7;NMUR1;ESAM;GALNTL6;FGF13;BMPR1B;FBXL7;ROBO2;SLC44A3;PCDHGB5;SPO11;MAST1;PCDHGB2;TNFAIP2;ELAVL4;ADRA1D;PEAR1;HOXC10;HAPLN1;RYR3;CALB2;THBD;GYS1;BOLL;ESM1;PCLO;ADAMTS1;ADAMTSL3;CYP2R1;DNER;RSPO2;EMB;ABCC3;CHST7;EDN2;GPR37;KCND2;PCDHGA4;DCC;PCDHGA3;ARHGEF16;ARHGEF18;SORCS1;PAX5;AVPR1A;ANO5;YDJC;AJAP1;PCDHGA9;EPN3;MN1;POM121L2;MMP16;ALDH1A2;IL1RAPL2;MPPED2;PCDHGB1;GAS1;FAM181B;CREB5;KANK1;DCTN1;LUZP2;ADAM22;NDUFA4L2;SEMA3E;AKAP5;THBS3;FSTL5;GLRA1;GBX2;MARVELD2;CNR1;FAM184A;CCDC85A;GPC3;SLITRK5;TNNI2;CHSY3;CSMD3;TRAM1L1;RUNX1T1;TCFL5;KCNJ6;TCF7L1;MCOLN3;TAF13;DMRT2;PCDH7;EYA4;CADPS;SGCZ;TTC39A;ENOX1;SLC8A3;FMNL3;SNX18;MYO15B;NOVA1;KCNS3;MIR1247;MIR141;INSM2;LTBR;MYO1H;OTUD1;FRK;CBLN2
POLR2A GM12878 hg19	50/5311	0.9999911840330871	0.9999960512904632	0	0	0.08209894928311684	7.237848109027616E-7	RSPH10B;TNFRSF13B;SAT2;LYL1;IL4I1;MDK;CYP2R1;NFKBIZ;TNFRSF8;CCDC97;CYP1B1;DLGAP1;IL12A;EPHB1;PDGFRB;CHST7;KCND2;TSTD1;PRKCB;ARHGEF18;UNC5C;CTU1;DMWD;EVL;ALDOC;PRR13;USP13;TMEM161A;AASDH;ADAM22;NDUFA4L2;AKAP5;NID1;PIK3R6;GNAI2;PIK3R5;LIMA1;PCBP4;ADAM23;MAP4;UGGT2;TCFL5;TAF13;SLC50A1;IGF2R;SNX18;PTPRC;OSTM1;TRIP6;TACC2
CTCF A549 hg19	173/5283	0.9999911908777828	0.9999960512904632	0	0	0.32178133874182685	2.834623625493507E-6	PNMT;SH3GL3;SEMA5B;GALNT13;CTNND2;PRDM5;NIPAL4;PREX2;FGF8;CDH2;SOX15;SCN9A;CYP1B1;SVEP1;IL12A;HMGN3;EPHB1;PCDHAC2;ST6GAL2;MSX2;SLC6A17;IGFBP3;FBXO17;ECH1;KRT7;UNC5C;DKK1;KCTD8;TIAM1;ADCYAP1;BCAM;EID2;HECW2;PRKCQ;ALDH7A1;SCG2;ADCYAP1R1;TTYH1;SYCP2L;CHRNA7;NPR3;PCDH15;OMA1;CABP1;EFNA5;NID1;TRHDE;LTBP1;MED12L;GRIN2A;NKAIN3;ADAMTS19;PRDM16;NKX2-1;ZKSCAN2;GSG1L;SFN;EIF4EBP3;ST8SIA6;MYH11;NXPH1;PCDHA8;FAM78B;GDF1;CELA1;TDRD7;SLC16A14;ARHGAP24;PCDHGA10;MLLT11;PTPRD;BMP4;PCDHGA11;EHD3;RALYL;RCAN2;NOXA1;NMU;FXYD7;NMUR1;ESAM;GALNTL6;ZCCHC3;FBXL7;PRR5;RYR2;SLC44A3;FOXE1;PCDHGB5;PCDHGB4;FLT4;MAST1;PCDHGB2;ELAVL4;ADRA1D;HOXC10;CALB2;THBD;GYS1;BOLL;PCLO;ADAMTS1;CYP2R1;RSPO2;NEFL;ABCC3;CHST7;DUSP3;EDN2;GPR37;PCDHGA5;ITGA4;PCDHGA4;DCC;PCDHGA3;ARHGEF16;PCDHGA1;NRG1;PAX5;AVPR1A;ANO5;YDJC;POM121L2;ZEB2;ZEB1;PSRC1;TMEM215;ALDH1A2;IL1RAPL2;DMRTA1;MPPED2;PCDHGB1;RBMS3;CREB5;KANK1;DCTN1;ADAM22;NDUFA4L2;KCNA4;SEMA3E;HOXD10;THBS3;GBX2;MARVELD2;CNR1;FAM184A;CCDC85A;SLIT3;CSMD3;TRAM1L1;RIBC2;RUNX1T1;KCNJ6;TCF7L1;GABRA5;TAF13;KCNIP2;DMRT2;EYA4;SLC50A1;SGCZ;TTC39A;ENOX1;SLC8A3;FMNL3;FAM167B;SNX18;MEIS1;MYO15B;WT1;NOVA1;INSM2;CBLN2
CBX2 K562 hg19	107/2000	0.9999912028468122	0.9999960512904632	0	0	0.6370224171066149	5.604008437046391E-6	KLB;FCGBP;GLDC;FOXI3;FGF2;ARHGAP36;NIPAL4;PREX2;ZDBF2;SCN9A;SACS;KRTDAP;PDGFRB;MIR9-3;RIIAD1;FOXP3;SHISA7;ADCYAP1;OPTC;ZFPM2;PTGES;NECAB1;NPR3;ARX;PRDM14;FIGNL2;ALX3;DRD2;LONRF2;NKX2-4;TFAP2A;GFPT2;TDRD7;EVX2;ARHGAP24;IL22RA1;SLC6A5;LRFN5;PARVG;MKRN3;L1TD1;BMPR1B;SCN2B;MIR129-2;ROBO2;BARHL1;SFTA3;BARHL2;MIR10B;FOXE1;SPO11;EFCAB3;HOXC13;NR2E3;HOXC11;ADRA1A;HOXC10;TAGAP;ZIC1;ME3;FFAR2;PRKG1;NKX3-1;PRMT8;SLC13A4;EDN2;USP49;PTGIS;AVPR1B;NPY5R;SHROOM3;EN1;SORCS1;PAX6;FOXL1;PAX5;C1QL1;KLF17;PAX1;EPN3;GREM1;TMEM215;HAND2;CHI3L1;FBP2;KANK1;NDUFA4L2;AKAP5;THBS2;COL19A1;BEGAIN;RELN;CNR1;GPC3;TDH;JAM3;FOXB1;KCNJ6;MCOLN3;DMRT1;LHFPL4;GPR50;SNCAIP;GRIN1;SNX18;GHRH;LIMS2
CTCF brain mm9	107/2000	0.9999912028468122	0.9999960512904632	0	0	0.6370224171066149	5.604008437046391E-6	TMEM200A;FOXI3;CTNND2;SERTM1;RAPGEFL1;CDH6;SACS;ZFP560;CAR10;SLC6A17;FBXO17;UNC5C;POU3F2;DKK1;KCTD8;EID2;PRKCQ;ALDH7A1;SCG2;PRR13;FBN2;ZFP105;NECAB1;PDE1C;AASDH;TTYH1;CHRNA7;PCDH15;AARD;TRHDE;MED12L;PIK3R5;DPP4;CACNA1I;GRIN2A;DPP6;FUT9;SNTG1;PRDM16;ZKSCAN2;GSG1L;SFN;ST8SIA6;MYH11;MAP4;DRD2;TRPM3;ZFP598;4930455C13RIK;PCDHGA11;NOX4;FBXL7;CLIC5;RYR2;SLC44A3;PTPRO;MAST1;ELAVL4;SLC35F1;GRIK2;GLI2;TRO;CALB2;GYS1;BOLL;CRTAC1;RSPO2;PDE4B;DIO3OS;ITGA4;PCDHGA3;MMP2;MSL3L2;ARHGEF18;UTF1;YDJC;PCDHGA9;ANO1;NPEPL1;LRRC7;CDH11;MPPED2;GAS1;FAM181B;NLGN1;HOXD10;GNAI2;MARVELD2;CCDC85A;CLVS2;CHSY3;PTCHD4;UGGT2;KCNJ6;IRX5;GABRA5;HS3ST5;SLC50A1;GPR6;SGCZ;POU4F3;NELL2;FMNL3;OSTM1;VEPH1;MIR1247;APBA2
MYC MCF-7 hg19	91/5003	0.9999912627569331	0.9999960512904632	0	0	0.1688207392796976	1.475034277702499E-6	RAB3C;GLDC;IFT172;FBXO27;FOXI3;CTNND2;SAT2;KLHL35;JPH1;GLDN;CALB2;THBD;GYS1;SDR16C5;PCLO;TRIM29;ZIC3;SCN9A;NFKBIZ;BDKRB2;CCDC97;PIP4K2A;RBM7;HMGN3;FEZF1;EPHB1;GIT1;PPFIA2;ABCC3;EDN2;USP49;ECH1;ENTPD8;ARHGEF18;DKK1;YDJC;FOXP2;SMC1B;PAX1;EPN3;F7;EID2;CTU1;MPPED2;TSSK3;ALDOC;PTGES;CUL9;USP13;NECAB1;SPTBN5;TMEM161A;AASDH;DCTN1;NPR3;ADAM22;NDUFA4L2;SEMA3E;OMA1;MED12L;NKAIN2;LIMA1;MARVELD2;ADAMTS19;CNR1;FUT9;ZKSCAN2;EIF4EBP3;CHSY3;ST8SIA6;EPS8L2;MAP4;PROM2;B3GALNT1;TCF7L1;TAF13;DMRT2;PCDH7;EYA4;HPS4;BMP8B;SLC50A1;IGF2R;TDRD1;RALYL;OSTM1;VEPH1;ESAM;GALNTL6;LTBR;ZCCHC3
POLR2A MEL cell line mm9	68/4890	0.9999912935650919	0.9999960512904632	0	0	0.1273864861306881	1.1090869777766095E-6	ZFP248;TRAF3IP3;PRDM6;D16ERTD472E;LMOD1;IPO4;GLI2;NIPAL4;SALL1;HYAL1;PABPC4L;ZFP560;CCDC97;PDGFRB;DUSP3;STARD6;MME;ECH1;PTOV1;4930503L19RIK;YDJC;SHISA7;BCAM;ZEB2;EID2;CTU1;ZEB1;DOK3;PSRC1;DNAJC6;HECW2;DMWD;CLDN13;RAB38;GM9767;PRR13;CUL9;IGSF8;TMEM161A;AASDH;DCTN1;ADAM22;CACNA1H;NKAIN2;FGD3;KLC3;PCBP4;CLVS2;EIF4EBP3;MAP4;NKX2-4;RUNX1T1;TAF13;GFPT2;CADPS;GDF1;SYT14;IGF2R;FLI1;MLLT11;SNX18;MEIS1;PARVG;TTLL3;CROCC;A830018L16RIK;MIR5126;ZCCHC3
CTCF MEL cell line mm9	99/4882	0.9999912957463036	0.9999960512904632	0	0	0.19144881058267807	1.6664262696885122E-6	D16ERTD472E;AU023762;FGF2;RAPGEFL1;FAM228B;PEG12;SLCO2B1;ZFP560;CCDC97;PIP4K2A;EPHB1;COG1;EID2;PFN4;ALDH7A1;SCG2;PRR13;IGSF8;TTYH1;OMA1;CABP1;LTBP1;PIK3R5;ITPRIPL2;KLC3;HOXC5;SFN;MYH11;CACNA1S;MAP4;PCDHA8;ZFP598;HPS4;GDF1;MIR615;GDF3;LRRC66;IGF2R;PCDHGA10;MLLT11;PCDHGA11;EHD3;NOXA1;NMUR1;CLIC5;PCDHGB5;DOCK9;SPO11;PCDHGB4;MAST1;PCDHGB2;ELAVL4;SLC35F1;EFCAB6;PEAR1;1700063D05RIK;HOXC10;LYL1;GYS1;UPK1A;DNER;GPRASP2;GIT1;2210417A02RIK;DUSP3;ITGA4;PCDHGA4;PCDHGA3;PCDHGA1;MSL3L2;YDJC;ZEB2;NPEPL1;MPPED2;PCDHGB1;GAS1;2200002D01RIK;GSTP2;SLC43A3;DCTN1;LAMA1;DCAF12L1;DDO;THBS3;CSMD3;9530082P21RIK;CMTM5;RFTN1;SYT14;SLC50A1;NELL2;FAM167B;SNX18;4930426L09RIK;CROCC;MYO1H;MIR5046;TJP3;GALP
EP300 K562 hg19	50/4840	0.9999913075396983	0.9999960512904632	0	0	0.09339777204258654	8.118599542792294E-7	EFCAB3;SAT2;HSPB3;IPO4;LYL1;IL4I1;GYS1;MDK;SCN9A;TNFRSF8;PIP4K2A;RBM7;PCYT1B;SERPINF1;ECH1;COG1;EMP3;YDJC;MAPK8IP1;EID2;ZEB1;CLDN19;APLNR;DPEP1;IRF6;NUP62CL;CHST5;PRR13;CUL9;TMEM161A;AASDH;DCTN1;SYCP2L;OMA1;ITPRIPL2;GLRA1;ALOX5;ST8SIA4;SFN;EIF4EBP3;VILL;MAP4;UGGT2;NIPSNAP3A;TAF13;CARD6;SLC50A1;NAP1L5;PTPRC;TRIP6
EP300 GM12878 hg19	52/4724	0.9999913409214704	0.9999960512904632	0	0	0.10058075171457886	8.709403984437812E-7	NCF1;IFT172;PLEK;IKZF4;IPO4;DOCK10;ZDBF2;LYL1;IL4I1;FGF8;ZC3H12A;TAGAP;NFKBIZ;TNFRSF8;CYP1B1;IL12A;RBM7;EPHB1;DUSP3;ITGA4;TSTD1;PTOV1;TIAM1;EID2;CTU1;ZEB1;DOK3;NUP62CL;TMEM161A;GYPC;AASDH;SLC43A3;ADAM22;BHLHE22;PLCXD1;APOLD1;COL19A1;PIK3R6;GRIN2A;MAP4;MSC;UGGT2;TAF13;RFTN1;MLLT11;SNX18;PEX5L;EHD3;PTPRC;OSTM1;TRIP6;MKRN3
CTCF K562 hg19	81/4670	0.9999913568607166	0.9999960512904632	0	0	0.16358711540760346	1.413912333765821E-6	USP35;SH3GL3;PCDHGB5;DOCK9;IFT172;MAST1;PCDHGB2;HOXC10;IPO4;TRO;CALB2;IL4I1;GYS1;SCN9A;RSPO2;IL12A;RBM7;HMGN3;EPHB1;DUSP3;ARHGEF16;COG1;ARHGEF18;YDJC;MAPK8IP1;PCDHGA9;ADCYAP1;ZEB2;EID2;DOK3;PCDHGB1;PRKCQ;ALDH7A1;SCG2;PRR13;CUL9;AASDH;TTYH1;DCTN1;SYCP2L;CHRNA7;NDUFA4L2;LCAT;KCNA4;OMA1;CABP1;PLCXD1;HOXD10;MED12L;LIMA1;SFN;EIF4EBP3;NXPH1;UGGT2;SLC38A4;KCNJ6;NIPSNAP3A;PCDH9;FAM78B;TAF13;TDRD7;SLC50A1;SGCZ;TTC39A;SLC16A14;PCDHGA10;MLLT11;FMNL3;PCDHGA11;SNX18;EHD3;RCAN2;NOXA1;NMU;FXYD7;NMUR1;ESAM;LTBR;ZCCHC3;CBLN2;LHX8
IRF1 K562 hg19	51/4551	0.999991393095557	0.9999960512904632	0	0	0.10362967826657912	8.91934576707034E-7	CD40;MAST1;SAT2;EFCAB6;FGF2;IPO4;MDK;ZC3H12A;SCN9A;TNFRSF8;PIP4K2A;RBM7;HMGN3;NKX3-1;DUSP3;ECH1;ENTPD8;ARHGEF18;POU3F2;EID2;CTU1;DMWD;APLNR;NUP62CL;PTGES;CUL9;TMEM161A;GYPC;AASDH;SLC43A3;DCTN1;ARX;DNAH9;OMA1;DDO;MAP4;UGGT2;NIPSNAP3A;TAF13;TDRD7;QKI;NAP1L5;BAIAP3;ARHGAP23;MLLT11;OSTM1;TRIP6;NMU;MKRN3;TACC2;FGF13
POLR2A endothelial cell of umbilical vein hg19	53/4459	0.9999914219915546	0.9999960512904632	0	0	0.11087922362757378	9.511269960955658E-7	RAB3C;CD40;ELFN2;IPO4;ADAMTSL1;DOCK10;TMEM47;THBD;IL4I1;CRTAC1;ADAMTS1;SOX15;SCN9A;DZIP1L;SACS;PABPC4L;PIP4K2A;GNAT1;DUSP3;ECH1;ARHGEF18;AR;BCAM;ZEB1;EVC;ALDOC;PLA2R1;TMEM161A;AASDH;PCDH10;ARX;LTBP1;GNAI2;ABLIM1;EFNB3;GBX2;S100A16;ARSJ;IGFBP7;VILL;MAP4;TRAM1L1;UGGT2;TCF7L1;MPP4;TAF13;RFTN1;HPS4;GDF1;NAP1L5;PCDHGA11;SNX18;LTBR
CTCF GM12878 hg19	76/4238	0.9999914950695991	0.9999960512904632	0	0	0.1738765574987377	1.4788143084976693E-6	SLC44A3;TNFRSF13B;DOCK9;IFT172;MAST1;ELAVL4;HOXC10;PREX2;CALB2;GYS1;BOLL;ZC3H12A;NEFL;IL12A;EMB;RBM7;HMGN3;EPHB1;ABCC3;TSTD1;WNT5A;SORCS1;YDJC;MAPK8IP1;TIAM1;ZEB2;EID2;CTU1;DOK3;HECW2;MPPED2;PRKCQ;TSSK3;ALDOC;ALDH7A1;SCG2;TTYH1;DCTN1;ADAM22;NDUFA4L2;PCDH15;LCAT;OMA1;CABP1;AKAP5;EFNA5;NID1;MED12L;COL19A1;GNAI2;PIK3R5;LIMA1;MARVELD2;CNR1;EIF4EBP3;KCNJ6;RFTN1;HPS4;TDRD7;SLC50A1;TTC39A;SLC16A14;ARHGAP24;ENOX1;MLLT11;PCDHGA11;PEX5L;EHD3;OSTM1;RCAN2;NOXA1;NMU;NMUR1;ESAM;SNTB1;CBLN2
POLR2A HeLa-S3 hg19	48/4163	0.999991521225266	0.9999960512904632	0	0	0.10939232326192096	9.275167986728434E-7	CUL9;USP13;FOXC2;AASDH;NPR3;ADAM22;SAT2;DTX2;HOXC13;KLHL35;HOXD11;PLCXD1;LIMA1;IL4I1;GYS1;S100A16;NDST4;ARSJ;CYP2R1;ASPDH;LEPR;BDKRB2;PIP4K2A;UGGT2;MSX2;TAF13;GFPT2;KRT7;ARHGEF18;LDOC1;IGF2R;FOXP2;QKI;C1QL1;FMNL3;SNX18;EID3;DOK3;PSRC1;OSTM1;LOX;TTLL3;COL4A2;DMWD;NOXA1;ALDOC;FRK;PRR13
JUN K562 hg19	48/4156	0.9999915236667613	0.9999960512904632	0	0	0.10963232563511277	9.292840642885708E-7	CUL9;USP35;TMEM161A;DCTN1;CCDC146;NDUFA4L2;SAT2;HOXC13;HOXC10;IPO4;CNN1;GYS1;SYNGAP1;MDK;FAM184A;SLC22A18;SCN9A;TNFRSF8;CCDC97;SFN;RBM7;STRA6;TCFL5;MIR194-1;DUSP3;EDN2;IRX5;ECH1;HPS4;TDRD7;EMP3;YDJC;MIR215;MAPK8IP1;SNX18;EHD3;CTU1;KRT18;OSTM1;NOXA1;TRIP6;MKRN3;SCG3;CD247;COL6A5;IRF6;ZCCHC3;SCG2
POLR2A MCF-7 hg19	104/4137	0.9999915303689388	0.9999960512904632	0	0	0.2524870498658179	2.138481216170112E-6	PRDM5;IRS4;CXCL14;IL4I1;CAPN9;SOX18;ZC3H12A;SCN9A;PABPC4L;GRB10;CCDC97;PAPOLB;EPHB1;PPFIA2;FBXO17;WNT5A;COG1;MAPK8IP2;MIRLET7E;FOXP2;LOX;HECW2;ASTN2;FREM2;PRR13;CUL9;NECAB1;AASDH;IGSF1;LTBP1;CACNA1H;PIK3R5;KLC3;EFNB3;FUT9;S100A16;ARSJ;EIF4EBP3;IGFBP7;PROM2;SLC38A4;TFAP2A;SYT1;CADM2;GFPT2;GDF1;BMP4;RALYL;NMU;FGF13;BMPR1B;FBXL7;FGFR2;SLC44A3;PCDHGB5;SPO11;SLC7A14;GRIK2;TMEM47;THBD;NFKBIZ;BDKRB2;FEZF1;NKX3-2;GIT1;ABCC3;USP49;ARHGEF16;ARHGEF18;TACR3;SORCS1;ANO7;PAX5;C1QL1;AJAP1;POM121L2;CTU1;MMP16;CDH11;MPPED2;ALDOC;IRF6;USP13;SEMA3E;AKAP5;HOXD11;COL19A1;GNAI2;LIMA1;EPS8L2;UGGT2;RIBC2;RUNX1T1;MCOLN3;TAF13;EYA4;RFTN1;SLC50A1;TTC39A;NAP1L5;SLC8A3;MAPK10;FAM167B;OSTM1
FOS MCF 10A hg19	52/4017	0.9999915736595185	0.9999960512904632	0	0	0.12460739751405614	1.0499887817525322E-6	USP35;IFT172;KRT23;HSPB3;IPO4;SDR16C5;ZC3H12A;BDKRB2;HMGN3;ARL14;SLC6A17;MIR205HG;ECH1;KRT7;COG1;OLFM4;CTU1;LOX;IRF6;ALDH7A1;PTGES;AASDH;SLC43A3;DCTN1;SLCO5A1;OMA1;APOLD1;FSTL5;MARVELD2;ADAMTS19;FAM184A;ARSJ;HOXC5;ZKSCAN2;EIF4EBP3;MAP4;NKX2-5;UGGT2;RIBC2;IRX2;ANGPT1;TAF13;HPS4;CARD6;SLC50A1;ARHGAP24;IL22RA1;MLLT11;KRT18;TRIP6;LTBR;FRK
GATA1 G1E-ER4 mm9	55/3942	0.9999916017952966	0.9999960512904632	0	0	0.13543312874416552	1.1373999148863831E-6	3300005D01RIK;DOCK9;TNFAIP2;FGF2;LYL1;ZC3H12A;CCDC97;PRKG1;RAG1;RBM12B1;PCYT1B;MIR99B;ITGA4;PEG3;PGAM2;PTOV1;ENTPD8;ARHGEF18;CTU1;NPEPL1;EID3;PSRC1;PRR15L;CLDN13;RUFY3;HECW1;TRIM10;CARD14;PRR13;CUL9;GYPC;AASDH;SLC43A3;PIK3R6;FGD3;NLRP6;ALOX5;ST8SIA4;KLRG1;TAF13;PCDH7;MIR200C;USP29;TTC39A;FLI1;MLLT11;OSTM1;NOVA1;FES;CROCC;MIR141;4932441J04RIK;MIR3069;RNF186;MIR5123
CTCF H1-hESC hg19	177/3890	0.9999916215623939	0.9999960512904632	0	0	0.5020571379438182	4.206472026840386E-6	PNMT;SH3GL3;SEMA5B;CTNND2;IRS4;KLHL35;GLDN;CDH8;RAPGEFL1;PREX2;FGF8;NDST4;SCN9A;DZIP1L;CYP1B1;IL12A;HMGN3;EPHB1;PCDHAC2;PPFIA2;EPHA5;EPHA6;SLC6A17;KRT7;UNC5C;DKK1;SHISA7;MAPK8IP1;SHISA6;KCTD8;TIAM1;ADCYAP1;EID2;HECW2;KCNQ5;PRKCQ;RAB38;TSSK3;ANKK1;ALDH7A1;ASTN1;NECAB1;ADCYAP1R1;TTYH1;SYCP2L;PCDH15;OMA1;CABP1;PLCXD1;TRHDE;MED12L;PIK3R5;DPP6;FUT9;ARSJ;NKX2-1;SFN;EIF4EBP3;ST8SIA6;NKX2-5;PCDHA8;SLC38A4;STRA6;B3GALNT1;TDRD7;SLC16A14;ARHGAP24;PCDHGA10;MLLT11;PTPRD;TDRD1;PCDHGA11;EHD3;PCDHB1;RCAN2;NOXA1;NMU;FXYD7;NMUR1;CNTN4;FBXL7;LHX8;PRR5;RYR2;SLC44A3;DOCK9;SPO11;PCDHGB4;LRRC38;PTPRO;MAST1;PCDHGB2;ELAVL4;SLC35F1;PEAR1;HOXC10;RYR3;TRO;CALB2;GYS1;BOLL;CRTAC1;ADAMTS1;ADAMTSL3;CYP2R1;RSPO2;NEFL;DLGAP1;RBM7;CHST9;CHST7;EDN2;ITGA4;OLIG3;MME;PCDHGA4;PCDHGA3;ARHGEF16;ARHGEF18;SORCS1;PAX5;YDJC;C1QL1;PCDHGA9;EPN3;ZEB1;EVC;TMEM215;IL1RAPL2;HAND1;CDH11;MPPED2;PCDHGB1;CREB5;DCTN1;LAMA1;PRCD;ADAM22;NDUFA4L2;LCAT;KCNA4;SEMA3E;AKAP5;HOXD10;LIMA1;MARVELD2;FAM184A;CCDC85A;SPOCK3;RGS22;TRAM1L1;RUNX1T1;KCNJ6;TCF7L1;DMRT1;GABRA5;TAF13;KCNIP2;PCDH7;PCDH8;EYA4;KCNIP4;SYT14;SLC50A1;GPR6;SGCZ;TTC39A;HS3ST2;FMNL3;SNX18;MYO15B;MIR1247;INSM2;PTF1A;APBA2;CBLN2;CBLN1
MAX K562 hg19	38/3845	0.9999916390306257	0.9999960512904632	0	0	0.09500077981350144	7.943019311258595E-7	CUL9;SPO11;ARX;LCAT;DNAH9;HOXC13;OMA1;EFCAB6;PLCXD1;IPO4;CALB2;ITPRIPL2;LIMA1;IL4I1;SYNGAP1;NT5DC2;NFKBIZ;TNFRSF8;EIF4EBP3;IL12A;TCFL5;KCNJ6;ACTN2;TAF13;SERPINF1;ARHGEF16;ARHGEF18;YDJC;QKI;MIR337;NAP1L5;FMNL3;DOK3;TRIP6;KCNQ5;NMUR1;FGF13;OTUD1
CTCF fibroblast of lung hg19	116/3799	0.9999916571056918	0.9999960512904632	0	0	0.31848179471393234	2.657071036223872E-6	CHRM2;SEMA5B;PRDM5;FGF8;CDH2;NDST4;SCN9A;LEPR;IL12A;GNAT1;HMGN3;EPHB1;UNC13C;SLC6A17;UNC5C;MAPK8IP1;TIAM1;EID2;HECW2;KCNQ5;PRKCQ;TSSK3;ANKK1;ALDH7A1;SCG2;SYCP2L;CHRNA7;PCDH15;OMA1;CABP1;NID1;TRHDE;MED12L;DPP4;ARSJ;SFN;EIF4EBP3;MSC;PCDHA8;SLC38A4;TDRD7;SLC16A14;ARHGAP24;PCDHGA10;MLLT11;PCDHGA11;PEX5L;EHD3;RCAN2;NOXA1;FXYD7;NMUR1;BMPR1B;ZCCHC3;FBXL7;SLC44A3;MAST1;PCDHGB2;TNFAIP2;LMOD1;EFCAB6;PEAR1;HOXC10;ELAVL2;TRO;CALB2;GYS1;BOLL;SGCD;ADAMTS1;RSPO2;NEFL;RBM7;EDN2;GPR37;MME;SGIP1;DCC;PAX5;AVPR1A;YDJC;PCDHGA9;EPN3;ZEB2;IL1RAPL2;CDH11;FOXC2;DCTN1;LUZP2;PRCD;NDUFA4L2;SEMA3E;LIMA1;MARVELD2;NT5DC2;SLIT3;RGS22;TRAM1L1;UGGT2;JAM3;RUNX1T1;KCNJ6;TAF13;KCNIP2;PCDH7;KCNIP4;HS3ST5;SLC50A1;SGCZ;ENOX1;SNX18;MIR1247;DLC1;INSM2;LTBR;CBLN2
STAT3 MCF 10A hg19	51/3788	0.9999916614827166	0.9999960512904632	0	0	0.13162530960909616	1.097564495149538E-6	KRT23;SAT2;HSPB3;IPO4;SOX2;SDR16C5;ZC3H12A;DZIP1L;IL12A;EMB;HMGN3;EDN2;ARL14;SLC6A17;MIR205HG;ECH1;ARHGEF16;SHROOM3;ARHGEF18;IPCEF1;SMC1B;EID2;CTU1;DMWD;IRF6;NUP62CL;ALDH7A1;PTGES;FBN2;NLGN1;AASDH;SLC43A3;DCTN1;TACSTD2;OMA1;DDO;MARVELD2;ARSJ;HOXC5;EIF4EBP3;RIBC2;TFAP2A;ANGPT1;TAF13;PCDH7;CARD6;FLI1;ARHGAP24;KRT18;MIR141;ZCCHC3
POLR2AphosphoS2 K562 hg19	76/3782	0.99999166379555	0.9999960512904632	0	0	0.2015135128903658	1.6798648447407847E-6	KLB;PRR5;FCGBP;CD40;FOXE1;SAT2;HSPB3;PEAR1;FGF2;RYR3;TAF7L;MIR433;FGF8;SPATA21;HYAL1;SLC22A18;ZC3H12A;PIP4K2A;PCYT1B;SRRM4;MIR99B;USP49;SLC6A17;NPY5R;PRKCB;SFMBT2;PGAM2;KRTAP17-1;COG1;ARHGEF18;MMD2;MIRLET7E;FNDC7;MAPK8IP1;KLF17;MIR125A;NPAS4;CORT;SLC5A7;ANO1;EID2;CLDN4;DOK3;APLNR;CARD14;TMEM161A;EPHA10;SEMA3B;NDUFA4L2;TRANK1;TMEM72;ATP10A;DTX2;APOLD1;GNAI2;PCBP4;ASPDH;CACNG2;UGGT2;HOXC8;MCOLN3;TAF13;IL34;CMTM5;CELA1;MIR615;IGF2R;DAO;OSTM1;TTLL3;CROCC;TRIP6;NMU;ZCCHC3;LIMS2;TJP3
CTCF CH12.LX mm9	110/3777	0.9999916657705454	0.9999960512904632	0	0	0.30241103267810227	2.5203734386311793E-6	THSD7B;NCF1;HHIP;AU023762;DOCK10;PEG12;SLCO2B1;SOX15;ZFP560;TNFRSF8;CCDC97;PIP4K2A;CYP1B1;GNAT1;PRKCB;COG1;DKK2;KCNQ3;PRKCQ;RAB39;ALDH7A1;SCG2;PRR13;IGSF8;PDE1C;TTYH1;SLCO5A1;OMA1;CABP1;LTBP1;PIK3R5;GRIN2A;KLC3;HOXC5;MIR293;SFN;MYH11;MAP4;PCDHA8;B3GALNT1;ZFP598;HTR1A;MIR615;MIR200C;LRRC66;SLC16A14;PCDHGA11;EHD3;FES;NOXA1;REEP2;4930511A02RIK;NMUR1;MIR5126;PRR5;ALK;CLIC5;SLC44A3;DOCK9;MAST1;PCDHGB2;EFCAB6;PEAR1;1700063D05RIK;HOXC10;THBD;GYS1;UPK1A;CRTAC1;DNER;GPRASP2;GIT1;2210417A02RIK;DUSP3;GPR37;ITGA4;AVPR1B;PCDHGA3;PCDHGA1;MSL3L2;EMP3;YDJC;ZEB2;NPEPL1;2200002D01RIK;FBP2;DCTN1;NDUFA4L2;DDO;THBS3;4930433N12RIK;SNCG;TNNI2;9530082P21RIK;ANGPT1;KCNIP2;RFTN1;SLC50A1;FMNL3;FAM167B;SNX18;OSTM1;4930426L09RIK;CROCC;MIR141;MYO1H;LIMS2;MIR5046;TJP3;GALP
CTCF SK-N-SH hg19	124/3657	0.9999917145941242	0.9999960512904632	0	0	0.3604891808270787	2.9868115504877886E-6	PNMT;SEMA5B;ALDH1L1;CTNND2;KLHL35;NIPAL4;CYP1B1;IL12A;HMGN3;EPHB1;SLC6A17;RIIAD1;UNC5C;DKK1;MAPK8IP1;KCTD8;TIAM1;ADCYAP1;EID2;HECW2;PRKCQ;TSSK3;ALDH7A1;SCG2;ADCYAP1R1;TTYH1;SYCP2L;CHRNA7;PCDH15;OMA1;CABP1;TRHDE;MED12L;DPP6;ADAMTS19;GSG1L;EIF4EBP3;NXPH1;PCDHA8;SLC38A4;FAM78B;SYT1;TDRD7;SLC16A14;PCDHGA10;MLLT11;PTPRD;EHD3;RCAN2;NOXA1;NMU;FXYD7;NMUR1;FBXL7;RYR2;SLC44A3;MAST1;PCDHGB2;SLC7A14;ELAVL4;HOXC10;TRO;CALB2;GYS1;BOLL;CRTAC1;ADAMTS1;CYP2R1;NEFL;ZIK1;CHST7;ITGA4;PEG3;PCDHGA4;DCC;PCDHGA3;ARHGEF16;PCDHGA1;NRG1;SORCS1;YDJC;PCDHGA9;EPN3;ZEB2;ZEB1;EVC;MMP16;TMEM215;IL1RAPL2;CDH11;MPPED2;PCDHGB1;CREB5;KANK1;DCTN1;ADAM22;NDUFA4L2;HOXD10;GNAI2;BEGAIN;LIMA1;GBX2;FAM184A;CCDC85A;SLIT3;TRAM1L1;RUNX1T1;FOXB1;KCNJ6;IRX5;GABRA5;KCNIP2;KCNIP4;SYT14;SLC50A1;SGCZ;HS3ST2;ENOX1;SLC8A3;FMNL3;SNX18;MIR1247;CBLN2;CBLN1
CHD1 H1-hESC hg19	145/3635	0.9999917237990724	0.9999960512904632	0	0	0.43425482383938113	3.5939950481993755E-6	ALDH1L1;FBXO27;CTNND2;STMN2;IRS4;AQP4;KLHL35;IKZF4;IPO4;NIPAL4;ZDBF2;IL4I1;HENMT1;CDH2;SCN9A;PIEZO2;DZIP1L;RBFOX1;ST6GAL2;TSTD1;FBXO17;ECH1;PTOV1;KRT7;DKK1;SHISA6;KCTD8;SLC5A7;ADCYAP1;OPTC;DMWD;RUFY3;RAB38;ANKK1;FREM2;ASTN1;PRR13;CUL9;MAGEL2;PDE1C;PRDM12;PLCXD1;NID1;CNN1;GRIN2A;ARSJ;SYNDIG1;GSG1L;EIF4EBP3;ALX1;IGFBP7;MYH11;MSC;GRIA3;TRPM3;TMEM132D;ST8SIA1;IQSEC3;HTR1B;TDRD7;MIR615;MIR200C;SNAP91;PCDHGA10;MLLT11;PTPRD;PEX5L;PARVG;PCDHB1;FES;COL5A2;LRRN1;GALNTL6;RNF186;ZCCHC3;SLC44A3;GPR26;DOCK9;CELF4;SLC7A14;ELAVL4;JPH1;THBD;BOLL;ZIC3;ADAMTSL3;NFKBIZ;RSPO2;NEFL;PRLHR;DLGAP1;ME3;CPXM1;RBM7;FEZF1;APC2;CHST7;GPR37;KCND2;NPY5R;PCDHGA3;MAMDC2;PAX6;PAX5;ANO5;PAX1;EPN3;MN1;PSRC1;TMEM215;CDH11;IRF6;VSTM2B;KANK1;LUZP2;DBX1;TMEM74;AKAP5;HOXD11;GNAI2;CACNG6;CCDC85A;ADAM23;CLVS2;SLITRK5;CSMD3;RGS22;CHGA;TAF13;PCDH7;KCNIP4;CADPS;SYT14;PLXDC2;SULF1;GPR6;HS3ST2;ENOX1;MAPK10;SNX18;KRT18;OSTM1;NOVA1;NPHS2;OTUD1
MYOG myocyte mm9	90/3623	0.9999917287918572	0.9999960512904632	0	0	0.2556508026363673	2.1145497454422064E-6	TRIM72;RAB3C;SH3GL3;CLIC5;IFT172;D16ERTD472E;PRDM5;HSPB2;LMOD1;HSPB3;SERTM1;RYR3;2210408F21RIK;GYS1;PCLO;SGCD;ZFP385B;ADAMTS1;ZC3H12A;LEPR;ZFP560;PIP4K2A;ME3;RBM7;NKX3-1;UNC45B;DUSP3;STPG2;GPR37;PTGIS;ITGA4;STARD6;SLC6A17;SGIP1;MAMDC2;FBXO17;PGAM2;ABCC9;C1QL1;ADAM2;EID2;TNNT1;HECW2;DMWD;MPPED2;GM9767;PLA2R1;ZFPM2;CRYAB;USP13;EPHA10;GSTP2;AASDH;DCTN1;CACNA1B;NDUFA4L2;CLCNKA;AKAP5;NKAIN2;LIMA1;CNR1;ARSJ;TNNI2;IGFBP7;CACNA1S;MAP4;RGS22;RUNX1T1;GDF10;SEC16B;B3GALNT1;TCF7L1;IRX5;LHFPL3;ARHGAP28;SULF1;ARHGAP24;ARHGAP23;MLLT11;FMNL3;SNX18;EHD3;DES;FAM163A;VWC2;GM5105;LRRN1;OTUD1;LIMS2;FBXL7
CEBPB HepG2 hg19	55/3621	0.999991729592632	0.9999960512904632	0	0	0.15088372113631152	1.2478749992138097E-6	KLB;USP35;RYR2;IFT172;PLEK;STMN2;KRT23;SAT2;FBLL1;LOXL1;IPO4;SHE;GYS1;ENPP2;BDKRB2;IL12A;RBM7;RAG1;ABCC3;PCYT1B;USP49;SERPINF1;ECH1;TBR1;F7;EID2;ZEB1;LOX;ALDOC;PRR13;CCDC27;NLGN1;DCTN1;CCDC146;LCAT;HOXD11;NID1;APOLD1;CNN1;NKX2-1;INPP5J;EIF4EBP3;VILL;MAP4;CHGA;HPS4;TDRD7;QKI;ARHGAP24;SOX30;MLLT11;MEIS1;LTBR;ZCCHC3;SNTB1
MAX HeLa-S3 hg19	41/3575	0.9999917491924417	0.9999960512904632	0	0	0.112701107607729	9.298789866085523E-7	USP13;AASDH;IFT172;NPR3;ADAM22;SAT2;HOXC13;HSPB3;ELFN2;IPO4;CALB2;IL4I1;GYS1;SDR16C5;MARVELD2;HENMT1;S100A16;SFN;IL12A;IGFBP7;TCFL5;ABCC3;EDN2;MSX2;TAF13;ARHGEF18;LDOC1;FOXP2;ARHGAP24;ENOX1;IL22RA1;FMNL3;EID2;CTU1;OSTM1;PFN4;ALDOC;CARD14;ALDH7A1;RBMS3;PRR13
RCOR1 K562 hg19	48/3501	0.999991781325639	0.9999960512904632	0	0	0.1363951569835564	1.1209919862002603E-6	COL15A1;CD40;AASDH;DCTN1;SYCP2L;SPO11;IFT172;MAST1;LMOD1;TMEM74;OMA1;APOLD1;IPO4;ZDBF2;LIMA1;SYNGAP1;ZC3H12A;NFKBIZ;ST8SIA4;PIP4K2A;HMGN3;NKX3-1;JAM3;PCYT1B;MCOLN3;DUSP3;SGIP1;SERPINF1;ENTPD8;ARHGEF18;LAMB1;SLC50A1;QKI;C1QL1;MAPK8IP1;BMP4;F7;ZEB2;EID2;MEIS1;OSTM1;HAND2;TRIP6;NMU;APLNR;FAM181B;RAB38;FGF13
POLR2A A549 hg19	59/3474	0.999991793199893	0.9999960512904632	0	0	0.17118207867638888	1.4048628663281235E-6	CD40;PID1;GLDC;NIPAL4;CALB2;THBD;IL4I1;DPYSL4;CYP2R1;DSE;GRB10;BDKRB2;CCDC97;PIP4K2A;FEZF1;NKX3-1;ABCC3;SLC6A17;ARHGEF18;LDOC1;C1QL1;TIAM1;AR;MN1;DMRTA1;ALDOC;PTGES;CUL9;USP13;TMEM161A;PCDH10;NPR3;ADAM22;SEMA3E;AKAP5;APOLD1;GNAI2;ITPRIPL2;LIMA1;S100A16;ARSJ;ADAM23;ST8SIA4;HOXC5;INPP5J;EIF4EBP3;TRAM1L1;RIBC2;SLC38A4;CADM2;TAF13;SLC50A1;IGF2R;BMP4;SNX18;OSTM1;REEP2;FRK;FBXL7
CTCF endothelial cell of umbilical vein hg19	109/3469	0.999991795405076	0.9999960512904632	0	0	0.3336165285226719	2.7371997053059097E-6	SEMA5B;HHIP;KLHL35;PREX2;CDH2;SCN9A;CYP1B1;IL12A;HMGN3;EPHB1;SLC6A17;KRT7;KCTD8;TIAM1;AR;ADCYAP1;EID2;COL4A2;HECW2;PRKCQ;TSSK3;ANKK1;ALDH7A1;SCG2;CUL9;TTYH1;SYCP2L;ARX;PCDH15;OMA1;NID1;MED12L;ITPRIPL2;BCL2L10;ADAMTS18;ARSJ;ZKSCAN2;SFN;EIF4EBP3;NXPH1;PCDHA8;SLC38A4;B3GALNT1;FAM78B;TDRD7;SLC16A14;PCDHGA10;MLLT11;PCDHGA11;EHD3;RCAN2;NOXA1;FXYD7;NMUR1;ESAM;BMPR1B;FBXL7;SLC44A3;PCDHGB5;PCDHGB4;MAST1;PCDHGB2;ELAVL4;PEAR1;HOXC10;TRO;CALB2;THBD;GYS1;BOLL;ADAMTS1;CYP2R1;NEFL;ABCC3;CHST7;DUSP3;PCDHGA5;MME;PCDHGA4;DCC;PCDHGA3;ARHGEF16;YDJC;PCDHGA9;MN1;ZEB2;CDH11;PCDHGB1;CREB5;KANK1;DCTN1;PRCD;ADAM22;KCNA4;HOXD10;LIMA1;MARVELD2;RGS22;RUNX1T1;KCNJ6;NIPSNAP3A;KCNIP2;SLC50A1;ENOX1;SNX18;MIR1247;LTBR;FRK;CBLN2
TBL1XR1 K562 hg19	32/3414	0.9999918202250991	0.9999960512904632	0	0	0.09231139756443091	7.550895410965426E-7	TMEM161A;GYPC;AASDH;DCTN1;ARX;LCAT;FGF2;IKZF4;IPO4;DSE;NFKBIZ;GRB10;TNFRSF8;PIP4K2A;UGGT2;NIPSNAP3A;SLC13A4;PRKCB;TAF13;ECH1;HPS4;ARHGEF18;EMP3;QKI;NAP1L5;SNX18;KRT18;DMWD;ALDH1A2;APLNR;FGF13;CRYAB
MYC MCF 10A hg19	55/3382	0.9999918347785299	0.9999960512904632	0	0	0.1643237358354145	1.341745173715966E-6	USP35;IFT172;MAST1;SAT2;HSPB3;LOXL1;TMEM47;CALB2;SDR16C5;ZC3H12A;NFKBIZ;BDKRB2;PIP4K2A;IL12A;HMGN3;NKX3-2;PPFIA2;ABCC3;TSTD1;MSX2;WNT5A;SHROOM3;KRT7;COG1;DKK1;EID2;DNAJC6;DMWD;CHI3L1;PFN4;GMNC;IRF6;NUP62CL;PTGES;USP13;TMEM161A;DCTN1;FSTL5;ABLIM1;ADAMTS19;ARSJ;SFN;EIF4EBP3;MAP4;NKX2-5;RIBC2;NIPSNAP3A;PLXDC2;ARHGAP24;IL22RA1;KRT18;KCNS3;LTBR;FGF13;FRK
CTCF keratinocyte hg19	94/3361	0.99999184448084	0.9999960512904632	0	0	0.29470503561412653	2.4034823653367776E-6	SEMA5B;SLC44A3;FBXO27;MAST1;PCDHGB2;ELAVL4;HOXC10;CALB2;GYS1;BOLL;ESM1;PCLO;CRTAC1;ADAMTS1;HYAL1;SOX15;SCN9A;RSPO2;NEFL;IL12A;EMB;RBM7;HMGN3;PCDHGA5;PCDHGA4;WNT5A;NGF;YDJC;SHISA6;PCDHGA9;EPN3;TIAM1;ADCYAP1;ZEB2;EID2;EVC;HECW2;CDH11;MPPED2;FAM181B;PRKCQ;TSSK3;ALDH7A1;SCG2;ADCYAP1R1;TTYH1;DCTN1;ADAM22;NDUFA4L2;TACSTD2;PCDH15;LCAT;SEMA3E;OMA1;CABP1;MED12L;LIMA1;DPP6;MARVELD2;ADAMTS19;SNTG1;SFN;EIF4EBP3;ST8SIA6;SLC38A4;B3GALNT1;KCNJ6;FAM78B;TAF13;PCDH7;EYA4;KCNIP4;SYT14;TDRD7;SLC50A1;SGCZ;TTC39A;QKI;SLC16A14;ENOX1;SLC8A3;PCDHGA10;MLLT11;PCDHGA11;SNX18;EHD3;RCAN2;MIR1247;CROCC;NOXA1;NMU;NMUR1;LTBR;CBLN2
UBTF K562 hg19	63/3293	0.9999918762739051	0.9999960512904632	0	0	0.19615656496323144	1.5935286781882301E-6	PRR5;USP35;SH3GL3;FBXO27;MAST1;LMOD1;SAT2;IPO4;PREX2;ZDBF2;TMEM47;CALB2;SCN9A;NFKBIZ;LEPR;GIT1;CD93;PCDHGA3;SERPINF1;FBXO17;ARHGEF16;SHISA7;C1QL1;BCAM;PRKCQ;ALDOC;NUP62CL;SCG2;PRR13;PTGES;CUL9;USP13;IGSF8;COL15A1;DCTN1;ADAM22;DTX1;TMEM74;OMA1;GLRA1;KLC3;CNR1;ALOX5;NT5DC2;ST8SIA4;EIF4EBP3;ST8SIA6;SLC38A4;TCF7L1;MCOLN3;TAF13;IL34;HPS4;SLC50A1;PTPRC;OSTM1;KCNS2;REEP2;TRIP6;MKRN3;COL9A3;ESAM;INSM2
CTCF HeLa-S3 hg19	82/3275	0.9999918847325872	0.9999960512904632	0	0	0.26219931502306065	2.1278261908278368E-6	SEMA5B;SLC44A3;MAST1;PCDHGB2;HOXC11;HOXC10;CALB2;GYS1;SDR16C5;BOLL;ESM1;HENMT1;TRIM29;ADAMTS1;NDST4;RSPO2;IL12A;HMGN3;EPHB1;ABCC3;CHST7;EDN2;GPR37;PCDHGA5;PCDHGA4;WNT5A;ARHGEF16;KRT7;ARHGEF18;DKK1;YDJC;EID2;PSRC1;HECW2;PRKCQ;ALDH7A1;SCG2;CREB5;KANK1;FOXC2;AASDH;TTYH1;DCTN1;CHRNA7;SEMA3B;ADAM22;PCDH15;LCAT;OMA1;ITPRIPL2;MARVELD2;ARSJ;ALX1;PCDHA8;SYT1;TAF13;KCNIP2;PCDH7;EYA4;TDRD7;SLC50A1;SGCZ;QKI;SLC16A14;ENOX1;PCDHGA10;MLLT11;PCDHGA11;SNX18;EHD3;MEIS1;RCAN2;MIR1247;NOXA1;FXYD7;NMUR1;ESAM;INSM2;LTBR;OTUD1;ZCCHC3;CBLN2
RAD21 SK-N-SH hg19	143/3228	0.9999919072875035	0.9999960512904632	0	0	0.49692964424012404	4.021525014351181E-6	SEMA5B;GALNT13;TRIL;IPO4;FGF8;SOX15;SCN9A;PIP4K2A;CYP1B1;IL12A;GNAT1;EPHB1;PDGFRB;SRRM4;EPHA6;SLC6A17;WNT5A;DIO3;COG1;DKK1;DKK2;MAPK8IP1;BCAM;EID2;TCERG1L;COL4A2;RUFY3;PRKCQ;ASTN2;ALDH7A1;SCG2;FREM2;MAGEL2;TMEM161A;EPHA10;CHRNA7;PCDH15;TWIST1;OMA1;KLHL13;EFNA5;LTBP1;MED12L;NKAIN2;GRIN2A;ADAMTS19;PRDM16;MAP4;PCDHA8;SLC38A4;NTNG1;ST8SIA1;GDF1;TDRD7;MIR615;SLC16A14;PCDHGA10;MLLT11;PCDHGA11;PEX5L;EHD3;FGF14;RCAN2;NOXA1;NMU;FXYD7;NMUR1;ESAM;CNTN4;BMPR1B;FGFR2;ROBO2;PRR5;RYR2;SPO11;PCDHGB2;LRRC4;ELAVL4;ADRA1D;PEAR1;HOXC10;RYR3;CALB2;BOLL;KCNT2;ADAMTS1;DNER;RSPO2;BDKRB2;GPRASP2;CHST7;GPR37;KCND2;ITGA4;PCDHGA4;DCC;ARHGEF16;PCDHGA1;NRG1;YDJC;PCDHGA9;POM121L2;MMP16;DNAJC6;HAND2;ALDH1A2;IL1RAPL2;COL6A1;PCDHGB1;GAS1;FAM181B;RBMS3;CREB5;DCTN1;LUZP2;ADAM22;NDUFA4L2;HOXD10;THBS3;GLRA1;CNR1;FAM184A;CCDC85A;ADAM23;TNNI2;SLIT3;CSMD3;TRAM1L1;KCNJ6;TCF7L1;MPP4;GABRA5;PCDH8;B3GAT1;HS3ST2;ENOX1;SLC8A3;FMNL3;SNX18;MIR1247;MIR141;MYO1H;CBLN2
RAD21 MEL cell line mm9	74/3199	0.9999919214118718	0.9999960512904632	0	0	0.24155178666666666	1.951405278429719E-6	ZFP248;SEMA5B;PCDHGB5;DOCK9;PCDHGB4;MAST1;PCDHGB2;PEAR1;1700063D05RIK;HOXC10;GM5;FAM228B;GYS1;PEG12;SLCO2B1;DNER;ZFP560;PRLHR;CCDC97;EPHB1;GPRASP2;2210417A02RIK;ITGA4;PCDHGA4;PCDHGA3;PCDHGA1;COG1;AVPR1A;YDJC;ZEB2;EID2;NPEPL1;GAS1;PFN4;2200002D01RIK;ALDH7A1;SCG2;PRR13;MAGEL2;DCAF12L1;OMA1;LTBP1;DDO;THBS3;PIK3R5;4930433N12RIK;HOXC5;SFN;MYH11;CSMD3;MAP4;PCDHA8;ZSCAN18;ZFP598;9530082P21RIK;RFTN1;HTR1A;GDF1;SLC50A1;LRRC66;PCDHGA10;CES1A;PCDHGA11;SNX18;EHD3;MEIS1;NOVA1;CROCC;MIR141;MYO1H;FGF13;FGFR2;MIR5046;GALP
MYOD1 myocyte mm9	85/3164	0.9999919386658799	0.9999960512904632	0	0	0.28453653085711805	2.2937532899884835E-6	PRR5;TRIM72;TMEM200A;DOCK9;D16ERTD472E;HSPB2;LMOD1;HSPB3;JPH1;HOXC10;IPO4;RYR3;GYS1;PCLO;ADAMTS1;NDST4;ADAMTSL3;ZC3H12A;PIP4K2A;CYP1B1;GIT1;UNC45B;LEFTY1;DUSP3;ITGA4;PRKCB;SERPINF1;MAMDC2;FBXO17;PGAM2;PTOV1;ABCC9;AVPR1A;TIAM1;AR;NPEPL1;LOX;OPTC;TNNT1;GAS1;GM9767;PLA2R1;CRYAB;MIR26A-1;PDE1C;GSTP2;CLCNKA;CABP1;NOL4;TRHDE;NKAIN2;LIMA1;1700067K01RIK;GALR3;GM829;PCBP4;ARSJ;TNNI2;CACNA1S;MAP4;SEC16B;B3GALNT1;MPP4;ZFP598;ANGPT1;KCNIP2;PCDH7;SULF1;ARHGAP24;GRIN1;ARHGAP23;MLLT11;FMNL3;DES;OSTM1;4930426L09RIK;REEP2;4932441J04RIK;VWC2;GM5105;LRRN1;LTBR;OTUD1;FRK;SNTB1
MAX HepG2 hg19	37/3158	0.999991941635409	0.9999960512904632	0	0	0.11805038881779087	9.512969061504933E-7	CUL9;USP13;SLC44A3;TMEM161A;AASDH;IFT172;ARX;PHYHIPL;CABP1;MED12L;IL4I1;ABLIM1;MARVELD2;CYP2R1;NFKBIZ;INPP5J;EIF4EBP3;IL12A;UGGT2;EPHB1;RIBC2;LEFTY1;DUSP3;FAM78B;CADM2;TAF13;IL34;LAMB1;IGF2R;DLK1;SMC1B;MLLT11;EID2;LIN28B;PSRC1;OSTM1;FGFR2
POLR2A MCF 10A hg19	57/3155	0.9999919431790343	0.9999960512904632	0	0	0.1859059771481633	1.4978172081703252E-6	SH3GL3;ALDH1L1;SLC44A3;CD40;LOXL1;GLI3;NIPAL4;SOX2;ADAMTS5;IL4I1;TRIM29;ADAMTS1;SOX15;GRB10;BDKRB2;PIP4K2A;IL12A;EDN2;ARG1;IGFBP3;SHROOM3;COG1;ARHGEF18;DKK1;KCTD8;EID2;LOX;DMWD;ALDOC;NUP62CL;PLA2R1;PTGES;USP13;KANK1;TMEM161A;PLCXD1;GNAI2;KLC3;ST8SIA4;HOXC5;IGFBP7;TRAM1L1;SYT1;GFPT2;CARD6;PLXDC2;ARHGAP24;IL22RA1;SNX18;EHD3;KCNS3;NMU;SAA1;BMPR1B;FRK;SNTB1;FGFR2
JUND HepG2 hg19	29/3153	0.9999919441461438	0.9999960512904632	0	0	0.09194046301936361	7.406619168927967E-7	CUL9;TMEM161A;AASDH;MAST1;SAT2;DTX2;OMA1;NID1;HOXC10;IGSF23;INPP5J;BDKRB2;MAP4;CHGA;SEC16B;PCYT1B;SERPINF1;HPS4;PTOV1;YDJC;IGF2R;ARHGAP24;MLLT11;F7;NOXA1;TRIP6;ZCCHC3;LRRC3C;SCG2
CTCF HCT116 hg19	95/3149	0.9999919461867692	0.9999960512904632	0	0	0.32330824071380465	2.603874672251503E-6	ALK;SEMA5B;SLC44A3;SPO11;MAST1;PCDHGB2;ADRA1D;PEAR1;ELFN2;HOXC10;LOXL1;HAPLN1;CALB2;SOX2;LYL1;GYS1;BOLL;FGF8;TRIM29;DNER;CYP1B1;IL12A;GNAT1;EPHB1;GIT1;SRRM4;EDN2;SLC6A17;PCDHGA4;PCDHGA3;IGFBP3;ARHGEF16;PCDHGA1;RIIAD1;COG1;DKK1;YDJC;PCDHGA9;ZEB2;EID2;ZEB1;HECW2;ALDH1A2;KCNQ3;PCDHGB1;PRKCQ;ANKK1;ALDH7A1;SCG2;CREB5;VSTM2B;TMEM161A;TTYH1;DCTN1;SYCP2L;NPR3;NDUFA4L2;OMA1;CABP1;MED12L;CACNA1H;THBS3;ITPRIPL2;LIMA1;MARVELD2;CCDC85A;NPBWR1;NKX2-1;SNCG;TNNI2;SFN;EIF4EBP3;SLIT3;CACNA1S;PCDHA8;KCNIP2;GDF1;TDRD7;MIR615;SLC16A14;PCDHGA10;MLLT11;FMNL3;PCDHGA11;SNX18;EHD3;FES;RCAN2;MIR1247;NOXA1;NMU;FXYD7;NMUR1;ESAM;FRK
MAX H1-hESC hg19	90/3145	0.9999919481918959	0.9999960512904632	0	0	0.3051402631892395	2.456940735469931E-6	RAB3C;SLC44A3;GLDC;TTLL10;IFT172;HOXC13;JPH1;ADRA1A;ADAMTSL1;CALB2;SOX2;THBD;GRM7;CRTAC1;ADAMTSL3;DSE;ENPP2;TNFRSF8;IL12A;EMB;EPHB1;NKX3-2;PPFIA2;SRRM4;GPR37;TSTD1;SGIP1;IGFBP3;LDOC1;POU3F2;ANO5;SMC1B;EPN3;ADCYAP1;ZEB2;EID2;EID3;PSRC1;DNAJC6;FAM181B;SCG3;PDZRN4;PRR13;CUL9;NECAB1;TMEM161A;AASDH;TSGA10IP;DCTN1;LUZP2;CHRNA7;PRCD;ARX;CACNA1B;PCDH15;PHYHIPL;DNAH9;SEMA3E;AKAP6;KCNA6;OMA1;ASCL1;HOXD10;DPP4;LIMA1;GLRA1;FUT9;PRDM16;MAP4;UGGT2;JAM3;RIBC2;FOXB1;PCDH9;PCDH7;EYA4;RFTN1;HPS4;SYT14;LHFPL3;SULF1;TBX4;NAP1L5;TDRD1;PCDHGA11;SNX18;RALYL;KRT18;OSTM1;FGF13
MAX A549 hg19	53/3133	0.9999919542193105	0.9999960512904632	0	0	0.17361655438578516	1.3968863401775041E-6	SLC44A3;IFT172;HOXC13;FGF2;CALB2;THBD;BOLL;ZC3H12A;SCN9A;DZIP1L;IL12A;EPHB1;USP49;SLC6A17;ACTN2;FBXO17;ARHGEF18;ANO5;FOXP2;C1QL1;KCTD8;EID2;CTU1;HAND2;PTGES;CUL9;USP13;TMEM161A;AASDH;DCTN1;SYCP2L;NPR3;ARX;PHYHIPL;TMEM74;SEMA3E;OMA1;HOXD11;HOXD10;EIF4EBP3;MAP4;UGGT2;RIBC2;MCOLN3;CADM2;TAF13;EYA4;LAMB1;ARHGAP24;NAP1L5;NOXA1;GALNTL6;FGF13
MAFK HepG2 hg19	18/3120	0.9999919607803262	0.9999960512904632	0	0	0.05714697707259103	4.5941894907042467E-7	TAF13;KCNA1;PRCD;PCDHGA1;HPS4;SHROOM3;SAT2;OMA1;DDO;EPN3;F7;CTU1;MARVELD2;DSE;SCN9A;SFN;EPHB1;ALDH7A1
EP300 HepG2 hg19	37/3119	0.9999919612650483	0.9999960512904632	0	0	0.11984883367947116	9.634368806315286E-7	IFT172;CCDC146;LCAT;SAT2;PLCXD1;NID1;PRKCZ;APOLD1;IPO4;CALB2;ITPRIPL2;DPP4;IL4I1;IGSF23;DSE;SCN9A;CCDC97;PIP4K2A;IL12A;UGGT2;NKX3-1;ABCC3;DUSP3;PEG3;ECH1;ARHGEF16;ENTPD8;DKK1;ARHGAP24;F7;EID2;OSTM1;NUP62CL;ZCCHC3;ALDH7A1;SGK2;SNTB1
CTCF HepG2 hg19	80/3081	0.999991980521104	0.9999960512904632	0	0	0.27523177236325064	2.2072242403675743E-6	PRR5;SEMA5B;SLC44A3;DOCK9;CTNND2;MAST1;PCDHGB2;HOXC10;TRO;CALB2;GYS1;BOLL;ESM1;CYP1B1;IL12A;EPHB1;ABCC3;PCDHGA4;DCC;PCDHGA3;ARHGEF16;PCDHGA1;ARHGEF18;DKK1;YDJC;KCTD8;ZEB2;EID2;HECW2;MPPED2;PCDHGB1;PRKCQ;ALDH7A1;SCG2;CREB5;USP13;TTYH1;DCTN1;CHRNA7;PRCD;ADAM22;PCDH15;LCAT;OMA1;CABP1;NID1;MED12L;ITPRIPL2;MARVELD2;GSG1L;SFN;EIF4EBP3;MYH11;TRAM1L1;PCDHA8;SLC38A4;KCNJ6;KCNIP4;TDRD7;SLC50A1;SGCZ;TTC39A;SLC16A14;PCDHGA10;MLLT11;BMP4;FMNL3;PCDHGA11;SNX18;EHD3;RCAN2;MIR1247;NOXA1;NMU;FXYD7;NMUR1;ESAM;ZCCHC3;CBLN2;LHX8
MYC HeLa-S3 hg19	29/3080	0.9999919809942849	0.9999960512904632	0	0	0.09458939135028147	7.585159111034846E-7	CUL9;USP13;TMEM161A;AASDH;KLHL35;IPO4;ZDBF2;ADAMTS5;IL4I1;GYS1;SDR16C5;CLMP;MARVELD2;HENMT1;MAP4;RBM7;TCFL5;TAF13;HPS4;SLC50A1;YDJC;ENOX1;CTU1;MEIS1;PSRC1;LOX;TRIP6;ALDH7A1;PRR13
SETDB1 K562 hg19	40/3067	0.9999919877208063	0.9999960512904632	0	0	0.13265228329648548	1.0628513873859463E-6	BARHL2;TRANK1;LMOD1;HOXC13;OMA1;IPO4;SYNGAP1;RELN;CYP2R1;TNFRSF8;ZKSCAN2;PIP4K2A;EIF4EBP3;UGGT2;ATP6V1E2;HMGN3;LONRF2;NKX3-2;FOXD3;IRX5;ACTN2;TAF13;SFMBT2;MIR9-3;HPS4;BMP8B;DIO3;LAMB1;YDJC;QKI;MLLT11;FMNL3;SNX18;EID2;OSTM1;WT1;MIR1247;KCNQ5;PRR13;PTGES
POLR2A GM12891 hg19	26/3050	0.9999919964734881	0.9999960512904632	0	0	0.08554560928591937	6.846692917818525E-7	TMEM161A;GLDC;ADAM22;SAT2;APOLD1;GNAI2;LYL1;IL4I1;TAGAP;CPXM1;UGGT2;PRKCB;TAF13;ECH1;ARHGEF18;SLC50A1;ANO5;IGF2R;QKI;EID2;PTPRC;EVC;PARVG;DMWD;ALDOC;PRR13
RAD21 A549 hg19	108/3040	0.9999920016144289	0.9999960512904632	0	0	0.3893044525385779	3.1138195687247197E-6	PNMT;SH3GL3;SEMA5B;GALNT13;FGF8;SOX15;CYP1B1;IL12A;GNAT1;EPHB1;EPHA6;MSX2;IGFBP3;FBXO17;ECH1;RIIAD1;KRT7;DKK1;BCAM;EID2;PRKCQ;ALDH7A1;SCG2;MAGEL2;EPHA10;SYCP2L;NPR3;TWIST1;OMA1;CABP1;LTBP1;MED12L;NKAIN2;GRIN2A;ARSJ;PRDM16;EIF4EBP3;IGFBP7;PCDHA8;ST8SIA1;GDF1;TDRD7;MIR615;SLC16A14;PCDHGA10;PCDHGA11;EHD3;LIN28B;RCAN2;NOXA1;FXYD7;NMUR1;ESAM;BMPR1B;RYR2;PCDHGB5;ADRA1D;HOXC13;HOXC10;RYR3;CALB2;THBD;GYS1;BOLL;RSPO2;NKX3-1;CHST7;GPR37;PCDHGA5;ITGA4;PCDHGA4;DCC;ARHGEF16;PCDHGA1;NRG1;PAX5;AVPR1A;POM121L2;ZEB2;ZEB1;ALDH1A2;IL1RAPL2;PCDHGB1;RBMS3;CREB5;DCTN1;SEMA3E;THBS3;GLRA1;GBX2;MARVELD2;FAM184A;CCDC85A;TNNI2;SLIT3;CSMD3;KCNJ6;TCF7L1;GABRA5;LAMB1;ENOX1;FMNL3;FAM167B;SNX18;TTLL3;MIR141;FRK;CBLN2
GATA1 MEL cell line mm9	38/2994	0.9999920257336916	0.9999960512904632	0	0	0.12947271791835815	1.032454048888759E-6	GYPC;MOGAT2;3300005D01RIK;IFT172;PLEK;CCDC146;HOXC10;IPO4;FGD3;LYL1;LIMA1;NLRP6;SLC22A18;GM4349;ST8SIA4;ZFP560;RAG1;PCYT1B;USP49;ANGPT1;TAF13;NFAM1;CARD6;CELA1;IFI47;FLI1;IL22RA1;EHD3;ZEB2;MEIS1;PTPRC;OSTM1;OPTC;CLDN13;MIR3069;MYO1H;TRIM10;PRR13
MYC H1-hESC hg19	99/2971	0.9999920379395741	0.9999960512904632	0	0	0.3634970020301213	2.894196616681883E-6	RAB3C;IFT172;ARHGAP36;GLDN;RAPGEFL1;PREX2;ZDBF2;SOX2;ZC3H12A;TNFRSF8;HMGN3;PCDHAC2;PPFIA2;SRRM4;ACTN2;MIR9-3;SERPINF1;ECH1;LDOC1;EID2;EID3;PFN4;TSSK3;SCG3;CHRNA7;TRANK1;CLCNKA;PLCXD1;LTBP1;MED12L;ADAMTS19;FUT9;NKX6-1;PCDHA8;NKX2-3;NTNG1;SEC16B;B3GALNT1;OPN4;MLLT11;EHD3;PARVG;RCAN2;REEP2;LRRN1;GALNTL6;USP35;RYR2;GPR26;TNFRSF13B;PCDHGB4;TRO;CALB2;ADAMTS5;THBD;ESM1;GRM7;MDK;PRLHR;CPXM1;APC2;PTCRA;PCYT1B;GPR37;KCND2;VWF;PCDHGA4;ARHGEF18;C1QL1;F7;CTU1;IL1RAPL2;CLDN19;CREB5;PNCK;SLC43A3;ADAM22;KCNA5;TMEM74;KCNA6;THBS2;NOL4;FGD3;LIMA1;ZNRF4;PTPRZ1;MARVELD2;SNCG;UGGT2;JAM3;GABRA2;IRX5;KLHL1;SLC50A1;POU4F2;NAP1L5;GRIN1;TACC2;SNTB1
EBF1 GM12878 hg19	41/2924	0.999992063196684	0.9999960512904632	0	0	0.144188925837608	1.1444036861794827E-6	PRR5;USP13;TNFRSF13B;HHIP;PRCD;PLEK;ADAM22;PCDH15;AKAP5;IPO4;BEGAIN;LYL1;GRIN2A;ARSJ;DSE;NFKBIZ;ST8SIA4;CCDC97;UGGT2;EPHB1;PDGFRB;CHST7;KCND2;ITGA4;TSTD1;PRKCB;TAF13;ECH1;PAX5;ARHGAP24;TIAM1;PCDHGA11;EHD3;CTU1;ZEB1;PTPRC;DOK3;EVC;MYO15B;TRIP6;PFN4
EGR1 GM12878 hg19	32/2910	0.9999920708347604	0.9999960512904632	0	0	0.11211128927441866	8.889524622135501E-7	IFT172;NDUFA4L2;IPO4;DOCK10;LIMA1;HENMT1;ZC3H12A;NFKBIZ;ST8SIA4;ZKSCAN2;CCDC97;RBM7;MCOLN3;TSTD1;PRKCB;RFTN1;HS3ST5;SLC50A1;YDJC;MAPK8IP1;NPAS4;MLLT11;FMNL3;F7;EID2;DOK3;OSTM1;REEP2;KCNQ5;RAB38;ESAM;PTGES
SIN3A H1-hESC hg19	93/2874	0.9999920905075173	0.9999960512904632	0	0	0.35326651064508585	2.7941698606017434E-6	ALDH1L1;IFT172;MAST1;IRS4;EFCAB6;GLI3;RYR3;UNC80;ADAMTSL1;DOCK10;PREX2;CALB2;SOX2;ADAMTS5;GYS1;PCLO;SALL1;GRM7;CDH2;ZC3H12A;SCN9A;NFKBIZ;LEPR;RSPO2;BDKRB2;CCDC97;SVEP1;CPXM1;RBM7;ABCC3;FOXD3;MSX2;ACTN2;DCC;WNT5A;TACR3;EN1;PAX6;CARTPT;ANO7;POU3F2;SHISA6;NPAS4;EPN3;DNAJC6;GAS1;FAM181B;FREM2;CUL9;NECAB1;MAGEL2;PNCK;TMEM161A;TSGA10IP;LUZP2;TRANK1;KCNA4;DTX1;KCNA5;AKAP5;TRHDE;APOLD1;PIK3R5;LIMA1;GLRA1;GRIN2A;KLC3;FUT9;ADAM23;PRDM16;CLVS2;INPP5J;SLC17A6;RGS22;FOXB1;PCDH9;PCDH8;HPS4;LHFPL4;SYT14;TDRD7;SNAP91;POU4F3;XKR7;PEX5L;EHD3;KRT18;MYO15B;KCNS2;PCDHB1;TLX1;NMUR1;LRRN1
YY1 SK-N-SH hg19	30/2871	0.9999920921786707	0.9999960512904632	0	0	0.10658829901899097	8.428845571320471E-7	OMA1;GRIK2;NID1;PRKCZ;MED12L;IPO4;GYS1;ZC3H12A;SACS;HOXC5;NEFL;CPXM1;TAF13;ECH1;HPS4;RIIAD1;LHFPL4;SLC50A1;YDJC;PHOX2A;SLC8A3;MLLT11;EHD3;LIN28B;DNAJC6;HAND2;DMWD;ZCCHC3;CBLN2;SCN2B
CEBPB A549 hg19	47/2860	0.9999920982646558	0.9999960512904632	0	0	0.17083444788451782	1.34989392810697E-6	KLB;FBN2;RYR2;NLGN1;GALNT13;GLDC;SYCP2L;PCDHGB4;CCDC146;STMN2;LPO;HOXC13;AKAP5;HOXD11;APOLD1;IPO4;NIPAL4;SHE;CACNA1I;FSTL5;GYS1;ABLIM1;CLMP;SOX17;DSE;GRB10;CCDC97;CSMD3;MAP4;RBM7;ABCC3;SERPINF1;ECH1;ARHGAP24;SOX30;MLLT11;F7;CTU1;MEIS1;FGF14;ZEB1;LTBR;ZCCHC3;SCG2;CBLN2;RBMS3;PRR13
REST K562 hg19	71/2834	0.9999921128463506	0.9999960512904632	0	0	0.2677894301877606	2.112104710837153E-6	GABRB3;DPP10;RAB3C;GPR26;STMN2;SLC35F1;FBLL1;RAPGEFL1;UNC80;PCLO;ZC3H12A;DNER;DSE;LEPR;BDKRB2;PRLHR;CCDC97;CNGA3;SRRM4;PRMT8;SLC13A4;KCNK12;CARTPT;PAX5;MAPK8IP2;YDJC;MAPK8IP1;CLDN4;ZEB1;SCG3;NUP62CL;CRYAB;SCG2;PTGES;CUL9;EPHA10;DBX1;PHYHIPL;CABP1;FSTL5;GLRA1;GRIN2A;SNTG1;ZKSCAN2;SLC17A6;NXPH1;DRD2;CHGA;GABRA1;KCNJ6;FAM78B;BDNF;IQSEC3;CADPS;HPS4;HTR1A;LHFPL4;SYT14;TDRD7;GPR6;IGF2R;GRIN1;POU4F3;SLC6A5;XKR7;PEX5L;OSTM1;KCNS2;MKRN3;INSM2;LTBR
TCF7L2 HeLa-S3 hg19	32/2827	0.9999921167829418	0.9999960512904632	0	0	0.11605679031251377	9.149044753169755E-7	FOXC2;TMEM161A;DCTN1;GLDC;IFT172;ADAM22;HSPB3;MARVELD2;S100A16;NDST4;CCDC97;SFN;UGGT2;TAF13;HPS4;CARD6;KRT7;POU3F2;DKK1;FOXP2;ARHGAP24;ARHGAP23;MLLT11;SNX18;CTU1;CLDN4;LOX;TLX3;COL4A2;SCG2;RBMS3;PTGES
POLR2A H1-hESC hg19	96/2809	0.9999921269160119	0.9999960512904632	0	0	0.376189020238844	2.961779410920469E-6	RSPH10B;USP35;SEMA5B;CD40;FBXO27;ELAVL4;HAPLN1;AFF2;TRO;ZDBF2;TMEM47;CALB2;CDH6;ADAMTS5;SOX3;FGF8;GRM7;CYP2R1;PIEZO2;ENPP2;BDKRB2;DLGAP1;CPXM1;EPHB1;SRRM4;TRPC6;USP49;ITGA4;ACTN2;SFMBT2;ECH1;DIO3;ARHGEF18;UNC5D;NGF;ANO5;DKK1;SOX10;FNDC7;POU3F4;C1QL1;EPN3;GREM1;AR;MN1;EVC;COL6A1;CLDN19;ALDOC;ASTN2;FREM2;PRR13;USP13;MAGEL2;AASDH;PCDH10;COL11A1;IGSF1;DCAF12L1;CACNA1B;LCAT;ATP10A;EFNA5;GNAI2;LIMA1;GBX2;FUT9;NT5DC2;ST8SIA4;ALX1;UGGT2;TRPM3;RIBC2;OPCML;TCFL5;CHGA;MCOLN3;KCNIP2;GFPT2;PCDH8;HTR1A;SLC50A1;SNCAIP;NAP1L5;PHOX2A;ARHGAP23;PCDHGA10;SNX18;OSTM1;PCDHB1;RCAN2;CNTN4;FGF13;BMPR1B;ZCCHC3;FBXL7
USF1 A549 hg19	28/2753	0.9999921590613335	0.9999960512904632	0	0	0.10435405960335639	8.182369888231462E-7	CUL9;CCDC146;SEMA3E;HOXC13;HOXD11;HOXD10;HOXC10;IPO4;PCLO;MARVELD2;HOXC5;CCDC97;EIF4EBP3;ALX1;NKX3-1;DUSP3;ECH1;ARHGEF16;HPS4;IGF2R;NAP1L5;LIN28B;OSTM1;NOXA1;TRIP6;LTBR;ZCCHC3;PRR13
RAD21 H1-hESC hg19	110/2750	0.9999921607564806	0.9999960512904632	0	0	0.4492827868852459	3.522050980610154E-6	ALDH1L1;PRDM5;FGF2;IKZF4;IPO4;CDH2;NDST4;SVEP1;IL12A;PPFIA2;PDGFRB;ECH1;CARTPT;POU3F2;DKK2;MAPK8IP1;TIAM1;SLC5A7;AR;ADCYAP1;EID2;CLDN4;PRKCQ;TSSK3;ANKK1;ALDH7A1;ASTN1;AASDH;CHRNA7;IGSF1;TACSTD2;PCDH15;OMA1;MED12L;DPP6;S100A16;ARSJ;EIF4EBP3;PCDHA8;SLC38A4;NTNG1;TFAP2A;SYT1;ST8SIA3;SNAP91;SLC16A14;MLLT11;PCDHGA11;EHD3;RCAN2;NOXA1;FXYD7;L1TD1;NMUR1;FBXL7;MAST1;PCDHGB2;ELAVL4;GRIK2;RYR3;UNC80;TRO;CALB2;GYS1;BOLL;ZIC3;ADAMTS1;ADAMTSL3;RSPO2;NEFL;DLGAP1;RBM7;ADAMTS9;PRMT8;DCC;ARHGEF16;ARHGEF18;ANO5;YDJC;EPN3;EVC;TMEM215;MPPED2;DCTN1;ADAM22;TMEM72;LCAT;KCNA4;HOXD10;COL19A1;LIMA1;GLRA1;PTPRZ1;MARVELD2;SLIT3;TRAM1L1;UGGT2;PCDH8;KCNIP4;CADPS;SLC50A1;HS3ST4;SGCZ;TTC39A;HS3ST2;SNX18;MYO15B;MIR1247;LTBR;CBLN2
CTCF foreskin fibroblast hg19	74/2745	0.999992163681845	0.9999960512904632	0	0	0.2909946337202047	2.280335465969966E-6	SLC44A3;MAST1;TRO;CALB2;GYS1;SGCD;CDH2;ADAMTS1;CYP2R1;SCN9A;RSPO2;NEFL;IL12A;HMGN3;EPHB1;PDGFRB;MME;SLC6A17;PCDHGA4;DCC;ARHGEF18;YDJC;SMC1B;KCTD8;ADCYAP1;ZEB2;EID2;HECW2;CDH11;PRKCQ;TSSK3;ALDOC;ALDH7A1;SCG2;KANK1;PCDH10;DCTN1;ADAM22;NDUFA4L2;PCDH15;OMA1;NID1;TRHDE;MED12L;LIMA1;MARVELD2;EIF4EBP3;SLIT3;PCDHA8;RIBC2;RUNX1T1;SLC38A4;NTNG1;KCNJ6;TAF13;TDRD7;SLC50A1;SGCZ;SLC16A14;ARHGAP24;ENOX1;MLLT11;PCDHGA11;EHD3;RCAN2;DLC1;NOXA1;FXYD7;NMUR1;INSM2;BMPR1B;FRK;FBXL7;CBLN2
USF1 SK-N-SH hg19	35/2726	0.9999921748627963	0.9999960512904632	0	0	0.1329788197319344	1.0405815809345142E-6	CHRNA7;ARX;CACNA1B;SAT2;HOXC13;HOXC11;HOXD10;HOXC10;IPO4;SOX2;PCLO;ZIC3;ZC3H12A;ZIC1;HOXC5;EIF4EBP3;HMGN3;ACTN2;ECH1;PGAM2;HPS4;ARHGEF18;SYT14;IGF2R;NAP1L5;FAM167B;LIN28B;OSTM1;RUFY3;CROCC;TRIP6;LRRN1;ZCCHC3;FGFR2;PRR13
GABPA HL-60 hg19	14/2724	0.9999921760250736	0.9999960512904632	0	0	0.052044658908127546	4.07197699303549E-7	TSTD1;TAF13;COG1;EFCAB6;SLC50A1;IPO4;GYS1;CTU1;DMWD;NOXA1;CCDC97;MKRN3;UGGT2;ZIK1
HDAC2 H1-hESC hg19	88/2723	0.9999921766080073	0.9999960512904632	0	0	0.35488927651119495	2.776448784782888E-6	CD40;PID1;TTLL10;SPO11;PRDM5;CELF4;LMOD1;SLC35F1;ELFN2;FBLL1;NIPAL4;SOX2;GRM7;CDH2;CRTAC1;DNER;SCN9A;HMGN3;EPHB1;GRID2;SRRM4;DUSP3;IGFBP3;ENTPD8;ARHGEF18;MAPK8IP2;SORCS3;POU3F2;ANO5;NPAS4;F7;ZEB1;TMEM215;DNAJC6;ALDH1A2;PCDHGB1;PLA2R1;FBN2;CUL9;NECAB1;EPHA10;LUZP2;TRANK1;KCNA4;SEMA3E;LTBP1;APOLD1;FSTL5;GLRA1;INPP5J;SLITRK5;ST8SIA6;NXPH1;RGS22;DRD2;RIBC2;RUNX1T1;SLC38A4;TMEM132D;IRX2;TCF7L1;PCDH9;DMRT1;EYA4;ST8SIA3;HPS4;SYT14;TDRD7;GPR6;SGCZ;QKI;POU4F2;GRIN1;HS3ST2;SLC6A5;XKR7;PEX5L;LRFN5;LIN28B;KRT18;KCNS2;NOVA1;NOXA1;CNTN4;GALNTL6;PTF1A;FGF13;OTUD1
CEBPB K562 hg19	32/2716	0.9999921807388793	0.9999960512904632	0	0	0.12171469108383058	9.517226726987804E-7	USP35;SH3GL3;GYPC;AASDH;SYCP2L;PLEK;LPO;HOXC13;OMA1;HOXD11;IKZF4;APOLD1;IPO4;CNN1;GLRA1;MAP4;RBM7;SGIP1;SERPINF1;ECH1;CARD6;ARHGAP24;SOX30;MLLT11;EID2;MEIS1;ZEB1;TRIP6;APLNR;COL6A5;LTBR;PRR13
POLR2A GM12892 hg19	20/2690	0.9999921961480578	0.9999960512904632	0	0	0.07594753662169393	5.92685643789929E-7	CUL9;TNFRSF13B;AASDH;TAF13;GLDC;ADAM22;ARHGEF18;SAT2;SLC50A1;IGF2R;PIK3R6;NAP1L5;LYL1;PTPRC;OSTM1;ADAM23;ESAM;ALDOC;PRR13;TCFL5
RAD21 GM12878 hg19	93/2690	0.9999921961480578	0.9999960512904632	0	0	0.38274490614917694	2.9868962338871094E-6	ROBO2;ALK;SEMA5B;GABRB1;PCDHGB5;PCDHGB2;ADRA1D;ELFN2;HOXC10;HAPLN1;RYR3;CALB2;LYL1;THBD;FGF8;SOX15;CCDC97;CYP1B1;IL12A;GNAT1;EMB;EPHB1;SRRM4;CHST7;GPR37;EPHA6;KCND2;ITGA4;DCC;IGFBP3;WNT5A;ARHGEF16;PCDHGA1;COG1;PAX5;AVPR1A;POM121L2;BCAM;ZEB2;EID2;ZEB1;PSRC1;MMP16;HECW2;ALDH1A2;PRKCQ;FREM2;RBMS3;SPTBN5;TMEM161A;DCTN1;NPR3;NDUFA4L2;OMA1;CABP1;LTBP1;COL19A1;THBS3;NKAIN2;GRIN2A;MARVELD2;CNR1;FAM184A;CCDC85A;TNNI2;SLIT3;CACNA1S;CSMD3;MSC;FAM78B;GABRA5;BDNF;ST8SIA1;HTR1A;TDRD7;MIR615;MIR200C;SLC16A14;ENOX1;PCDHGA10;FMNL3;FAM167B;PCDHGA11;SNX18;MYO15B;FES;NOXA1;MIR141;NMU;FXYD7;NMUR1;ESAM;CBLN2
RAD21 HepG2 hg19	67/2685	0.9999921991281581	0.9999960512904632	0	0	0.268453354678422	2.094178383602898E-6	KLB;SEMA5B;TTLL10;PCDHGB2;HOXC10;CALB2;GYS1;SCN9A;IL12A;HMGN3;EPHB1;DUSP3;PEG3;SERPINF1;ARHGEF16;DKK1;YDJC;MAPK8IP1;KCTD8;F7;BCAM;ZEB2;EID2;MPPED2;PCDHGB1;ALDH7A1;SCG2;AASDH;DCTN1;PRCD;ADAM22;TMEM72;PCDH15;LCAT;OMA1;CABP1;AKAP5;PLCXD1;NID1;MED12L;GLRA1;MARVELD2;EIF4EBP3;PCDHA8;RIBC2;SLC38A4;KCNJ6;TAF13;TDRD7;SLC50A1;TTC39A;PCDHGA10;MLLT11;BMP4;PCDHGA11;SNX18;DAO;RCAN2;MIR1247;NOXA1;NMU;NMUR1;ESAM;LTBR;ZCCHC3;SNTB1;CBLN2
CBX3 K562 hg19	35/2682	0.9999922009560632	0.9999960512904632	0	0	0.13556730399365888	1.0572994832044186E-6	FBN2;SH3GL3;TMEM161A;AASDH;DCTN1;SPO11;PCDH15;IPO4;CNN1;IL4I1;GLRA1;BCL2L10;SPATA21;HENMT1;CDH2;B3GALT1;EIF4EBP3;IL12A;CYYR1;NXPH1;HMGN3;ZIK1;UNC13C;KCNJ6;NIPSNAP3A;GPR37;ECH1;HPS4;USP29;NAP1L5;SOX30;DNAJC6;KCNQ5;ALDOC;SCG3
CTCF LNCaP clone FGC hg19	78/2661	0.9999922136951638	0.9999960512904632	0	0	0.3197982075313496	2.4900560240965086E-6	SEMA5B;SLC44A3;CTNND2;MAST1;PCDHGB2;HOXC10;PREX2;TMEM47;CALB2;GYS1;BOLL;RSPO2;IL12A;EPHB1;GPR37;SLC6A17;DCC;WNT5A;ARHGEF16;ARHGEF18;AVPR1A;YDJC;SHISA6;PAX1;KCTD8;TIAM1;ADCYAP1;EID2;HECW2;MPPED2;PRKCQ;ALDH7A1;SCG2;KANK1;DCTN1;CHRNA7;ADAM22;NDUFA4L2;PCDH15;KCNA4;SEMA3E;DTX2;OMA1;CABP1;AKAP5;MED12L;MARVELD2;GPC3;EIF4EBP3;SLIT3;NXPH1;PCDHA8;HOXC8;RUNX1T1;PROM2;KCNJ6;PCDH8;KCNIP4;TDRD7;SGCZ;SLC16A14;ENOX1;MLLT11;PCDHGA11;SNX18;PEX5L;EHD3;RCAN2;MIR1247;NOXA1;NMU;FXYD7;NMUR1;ESAM;FGF13;ZCCHC3;FBXL7;CBLN2
POLR2AphosphoS5 MEL cell line mm9	28/2661	0.9999922136951638	0.9999960512904632	0	0	0.10863313629527506	8.458540075526521E-7	TMEM161A;AASDH;SLC43A3;D16ERTD472E;PLEK;DTX2;HOXC10;DPP4;LYL1;GYS1;ST8SIA4;ZFP560;CCDC97;RBM7;ZFP583;ZFP598;ITGA4;ANGPT1;TAF13;GFPT2;NFAM1;IFI47;SLC50A1;MLLT11;4930426L09RIK;RAB38;MIR5123;GM6793
E2F6 K562 hg19	34/2645	0.9999922234014121	0.9999960512904632	0	0	0.13372743686799604	1.0399486403427125E-6	CUL9;USP13;TMEM161A;AASDH;SYCP2L;SPO11;ARX;HOXC13;CABP1;LTBP1;HOXC10;LIMA1;IL4I1;KLC3;GBX2;NFKBIZ;GPC3;EIF4EBP3;UGGT2;HMGN3;NKX3-2;FOXD3;DUSP3;USP49;HPS4;SLC50A1;NAP1L5;C1QL1;KCNS3;ALDH1A2;NOXA1;NMU;NMUR1;SCG3
HDAC2 K562 hg19	59/2623	0.9999922368379537	0.9999960512904632	0	0	0.2409235775371609	1.8703360330691084E-6	KLB;USP35;RAB3C;LMOD1;SAT2;SOX18;SLC22A18;CCDC97;SVEP1;EPHB1;SLC39A4;APC2;OLIG3;SGIP1;LDOC1;C1QL1;MAPK8IP1;PAX1;ADCYAP1;PSRC1;ALDH1A2;PCDHGB1;FAM181B;ALDOC;SGK2;CUL9;SPTBN5;NPR3;ARX;ADAM22;LCAT;PRDM13;CABP1;NOL4;APOLD1;LIMA1;UCP3;GSG1L;IGFBP7;NXPH1;UGGT2;JAM3;KCNJ6;TAF13;PCDH7;IL34;IQSEC3;RFTN1;TDRD7;SLC50A1;PLXDC2;QKI;FMNL3;EHD3;DAO;REEP2;NMU;PTF1A;OTUD1
HNF4A HepG2 hg19	52/2620	0.9999922386769312	0.9999960512904632	0	0	0.21098038734080835	1.637493301895736E-6	USP35;ALDH1L1;MOGAT2;TRIL;AATK;SAT2;LYL1;PCLO;SLC39A4;NKX3-1;ABCC3;PCYT1B;USP49;ARG1;SERPINF1;FBXO17;MAGI2;ARHGEF16;ENTPD8;SSTR3;DKK1;F7;CLDN4;CLDN19;PRR13;IGSF1;CCDC146;LCAT;HOXD11;NID1;CPN1;DPP4;ABLIM1;IGSF23;MARVELD2;ASPDH;ZKSCAN2;EIF4EBP3;EPS8L2;NXPH1;UGGT2;GABRA2;GDF10;SEC16B;HPS4;TBX4;DAO;WT1;NOVA1;FES;LTBR;ZCCHC3
EP300 H1-hESC hg19	66/2611	0.9999922442654215	0.9999960512904632	0	0	0.27310688769262037	2.1181527464168747E-6	CELF4;STMN2;LOXL1;PREX2;GYS1;BOLL;SYNGAP1;PCLO;DNER;SCN9A;RSPO2;RBM7;SRRM4;GPR37;ST6GAL2;USP49;PRKCB;MMP2;PTOV1;UNC5D;ANO5;DKK1;SHISA7;TIAM1;CLDN4;EID3;IL1RAPL2;FAM181B;TSSK3;CRYAB;ALDH7A1;CUL9;NECAB1;MAGEL2;AASDH;COL11A1;ADAM22;TMEM72;NID1;MED12L;IGSF21;CLMP;SYNDIG1;INPP5J;CYYR1;UGGT2;TCFL5;FOXB2;KCNJ6;BDNF;HPS4;BMP8B;SYT14;LHFPL3;TDRD7;HS3ST4;IGF2R;BMP4;SLC6A5;SNX18;KRT18;NOXA1;REEP2;LRRN1;ZCCHC3;SNTB1
EP300 SK-N-SH hg19	46/2603	0.9999922491636717	0.9999960512904632	0	0	0.18683288048207672	1.4481166894288073E-6	CUL9;SPTBN5;ADAM22;TWIST1;OMA1;IPO4;ELAVL2;ADAMTSL1;ABLIM1;EFNB3;CLMP;ADAMTS1;FAM184A;LRRTM2;ASPDH;BDKRB2;HMGN3;GIT1;RUNX1T1;RAG1;APC2;PDGFRB;TFAP2B;MPP4;PCDH9;MMP2;RFTN1;SORCS1;LAMB1;TDRD7;DKK1;PHOX2A;MLLT11;SNX18;EHD3;ZEB2;CTU1;ZEB1;HAND2;FAM163A;RUFY3;DLC1;INSM2;PLA2R1;ALDH7A1;FBXL7
USF1 H1-hESC hg19	67/2563	0.9999922740073904	0.9999960512904632	0	0	0.2837479582461334	2.1922430970264117E-6	TRIM72;GPR26;SLC7A14;IRS4;ELAVL4;HOXC13;HOXC11;HOXC10;IPO4;ROBO1;TAF7L;SOX2;PCLO;ZIC3;ZIC1;TNFRSF8;CCDC97;HOXA2;EMB;NKX3-1;UNC45B;NPY5R;ACTN2;SGIP1;ECH1;PGAM2;ARHGEF16;ENTPD8;PAX6;UNC5D;POM121L2;RUFY3;ALDOC;PRR13;GUCY2C;CUL9;CHRNA7;PRCD;CCDC146;NPR3;ARX;CACNA1B;TRANK1;HOXD11;HOXD10;DPP4;CLMP;MARVELD2;ALX3;EIF4EBP3;ALX1;MCOLN3;IL34;HPS4;SYT14;SNAP91;NAP1L5;BMP4;TDRD1;LIN28B;RALYL;OSTM1;CROCC;TRIP6;LRRN1;LTBR;ZCCHC3
GABPA GM12878 hg19	17/2556	0.9999922783633454	0.9999960512904632	0	0	0.06831868579131509	5.275341051186033E-7	TSTD1;TAF13;DOCK9;COG1;ARHGEF18;EFCAB6;SLC50A1;IPO4;MLLT11;EHD3;CTU1;DMWD;LEPR;ZKSCAN2;CCDC97;UGGT2;ZIK1
CTCF G1E-ER4 mm9	39/2540	0.9999922884845146	0.9999960512904632	0	0	0.16177893663381554	1.2475655853797294E-6	ZFP248;TTYH1;DCTN1;MAST1;ELAVL4;OMA1;PEAR1;LTBP1;HOXC10;DDO;LYL1;GYS1;PEG12;SLCO2B1;SOX15;HOXC5;ZFP560;SLITRK5;CYP1B1;SFN;MYH11;MAP4;EPHB1;GIT1;2210417A02RIK;ZFP598;ITGA4;9530082P21RIK;PCDHGA3;PCDHGA1;YDJC;ZEB2;EID2;NPEPL1;CROCC;PCDHGB1;MYO1H;ALDH7A1;PRR13
CTCF mammary epithelial cell hg19	72/2522	0.9999922999735166	0.9999960512904632	0	0	0.31258240713062857	2.4069020797756393E-6	SLC44A3;MAST1;PCDHGB2;HOXC10;CALB2;GYS1;BOLL;ESM1;TRIM29;ADAMTS1;RSPO2;NEFL;IL12A;RBM7;EPHB1;EDN2;PCDHGA4;DCC;PCDHGA3;ARHGEF16;KRT7;YDJC;PCDHGA9;EPN3;KCTD8;TIAM1;ZEB2;EID2;CDH11;MPPED2;PCDHGB1;PRKCQ;ALDH7A1;SCG2;CREB5;KANK1;SPTBN5;DCTN1;PRCD;PCDH15;KCNA4;SEMA3E;OMA1;MED12L;PIK3R5;ITPRIPL2;LIMA1;MARVELD2;SFN;EIF4EBP3;PCDHA8;SLC38A4;KCNJ6;TAF13;KCNIP2;TDRD7;SLC50A1;SGCZ;SLC16A14;MLLT11;PTPRD;PCDHGA11;SNX18;PEX5L;EHD3;RCAN2;NOXA1;NMU;FXYD7;NMUR1;ZCCHC3;CBLN2
POLR2AphosphoS5 G1E mm9	22/2517	0.9999923031876055	0.9999960512904632	0	0	0.09051143524161726	6.966522176196168E-7	TMEM161A;THSD7B;PEG3;AASDH;TAF13;IFT172;PCDH7;PLEK;KCNIP4;E330020D12RIK;DTX2;MIR200C;CTU1;OSTM1;TTLL3;PRR15L;NT5DC2;REEP2;SLITRK5;INSM2;RBM7;PRR13
RAD21 MCF-7 hg19	113/2508	0.9999923089604242	0.9999960512904632	0	0	0.5177061497330024	3.981713797991467E-6	SH3GL3;SEMA5B;GALNT13;TRIL;FGF8;CCDC97;CYP1B1;GNAT1;EPHB1;SRRM4;EPHA6;SLC6A17;KCNK12;IGFBP3;COG1;DKK1;BCAM;EID2;CLDN4;LOX;HECW2;KCNQ3;ALDH7A1;FREM2;TMEM161A;EPHA10;NPR3;TACSTD2;PCDH15;OMA1;LTBP1;MED12L;NKAIN2;GRIN2A;KLC3;ADAMTS19;SNTG1;NPBWR1;PRDM16;CACNA1S;PCDHA8;PROM2;NTNG1;ST8SIA1;HTR1A;GDF1;TDRD7;MIR615;MIR200C;LRRC66;SLC16A14;PCDHGA10;MLLT11;EHD3;RALYL;FES;NOXA1;FXYD7;ESAM;FGFR2;ROBO2;ALK;GABRB1;PCDHGB5;ADRA1D;ELFN2;HOXC10;HAPLN1;RYR3;CALB2;LYL1;THBD;DNER;RSPO2;EDN2;GPR37;KCND2;ARHGEF16;PAX5;AVPR1A;AJAP1;POM121L2;MMP16;ALDH1A2;IL1RAPL2;PCDHGB1;GAS1;CREB5;USP13;NDUFA4L2;LCAT;THBS3;GLRA1;GBX2;MARVELD2;FAM184A;CCDC85A;SNCG;TNNI2;SLIT3;CSMD3;KCNJ3;KCNJ6;TCF7L1;GABRA5;CADPS;ENOX1;FMNL3;SNX18;KCNS3;MIR141;MYO1H;CBLN2
ESR1 T47D hg19	12/425	0.9999923119165983	0.9999960512904632	0	0	0.33507051554318207	2.57605997143459E-6	KRT18;NPR3;CYP2R1;CYP1B1;KRT23;ME3;ATP10A;KCNQ5;FREM2;HOXC10;GLI3;TJP3
YY1 K562 hg19	15/2496	0.9999923167359028	0.9999960512904632	0	0	0.061836215662382406	4.7510580088759845E-7	DUSP3;PRKCB;ECH1;HPS4;COG1;TDRD7;OMA1;IL4I1;SNX18;EHD3;DMWD;ZC3H12A;LEPR;LTBR;ZCCHC3
GABPA HepG2 hg19	14/2471	0.9999923329832331	0.9999960512904632	0	0	0.058327854481700636	4.4720235264525407E-7	CUL9;TAF13;ECH1;COG1;ARHGEF18;OMA1;SLC50A1;IGF2R;TRO;ZDBF2;EHD3;CTU1;OSTM1;DMWD
SMC3 SK-N-SH hg19	104/2000	0.9999923384847749	0.9999960512904632	0	0	0.6168087488159821	4.725707723112512E-6	SEMA5B;GALNT13;TRIL;FGF8;SOX15;CCDC97;CYP1B1;IL12A;GNAT1;EPHB1;SRRM4;EPHA6;SFMBT2;IGFBP3;COG1;DKK2;KCTD8;BCAM;EID2;TCERG1L;LOX;PRKCQ;MAGEL2;TMEM161A;CHRNA7;NPR3;PCDH15;OMA1;EFNA5;LTBP1;MED12L;NKAIN2;GRIN2A;SNTG1;NPBWR1;GSG1L;CACNA1S;PCDHA8;ST8SIA1;HTR1A;GDF1;TDRD7;MIR615;MIR200C;QKI;SLC16A14;PCDHGA10;EHD3;FES;NOXA1;FXYD7;NMUR1;ESAM;ROBO2;ALK;RYR2;GABRB1;PCDHGB2;LRRC4;ADRA1D;GRIK2;PEAR1;ELFN2;HOXC10;HAPLN1;CALB2;THBD;DNER;PRLHR;KCND2;ITGA4;DCC;ARHGEF16;NRG1;SORCS3;YDJC;AJAP1;POM121L2;MMP16;ALDH1A2;PCDHGB1;GAS1;RBMS3;CREB5;VSTM2B;COL11A1;NDUFA4L2;THBS3;FAM184A;CCDC85A;TNNI2;SLIT3;CSMD3;KCNJ6;TCF7L1;GABRA5;RFTN1;CADPS;HS3ST2;FMNL3;SNX18;MYO15B;MIR141;CBLN2
CTCF WI38 hg19	69/2447	0.9999923487346912	0.9999960512904632	0	0	0.3094009595153805	2.3673178845410633E-6	PNMT;SEMA5B;SLC44A3;PCDHGB5;PCDHGB4;PCDHGB2;ADRA1D;HOXC10;CALB2;GYS1;BOLL;FGF8;ADAMTS1;DZIP1L;IL12A;EPHB1;CHST7;GPR37;ITGA4;PCDHGA4;PCDHGA3;PCDHGA1;AVPR1A;DKK1;YDJC;KCTD8;ZEB2;EID2;ZEB1;PSRC1;EVC;IL1RAPL2;PCDHGB1;KCNQ5;PRKCQ;ALDH7A1;RBMS3;NLGN1;DCTN1;OMA1;AKAP5;NID1;MED12L;FAM184A;CCDC85A;NKX2-1;SFN;EIF4EBP3;MSC;PCDHA8;KCNJ6;TCF7L1;TAF13;KCNIP2;EYA4;TDRD7;SGCZ;PCDHGA10;MLLT11;FMNL3;PCDHGA11;SNX18;EHD3;MYO15B;KCNS3;NOXA1;FXYD7;NMUR1;CBLN2
CTCF fibroblast of pulmonary artery hg19	63/2429	0.9999923606420754	0.9999960512904632	0	0	0.2830133263366476	2.1620483556534817E-6	SEMA5B;SLC44A3;MAST1;HOXC10;TRO;CALB2;GYS1;BOLL;ESM1;SGCD;ADAMTS1;CYP2R1;NEFL;IL12A;HMGN3;ADAMTS9;EPHB1;MME;DCC;UNC5C;YDJC;TIAM1;ADCYAP1;MN1;ZEB2;EID2;HECW2;CDH11;PRKCQ;TSSK3;ALDH7A1;SCG2;TTYH1;DCTN1;CHRNA7;PRCD;PCDH15;SEMA3E;OMA1;NID1;MED12L;LIMA1;MARVELD2;EIF4EBP3;SLC38A4;KCNJ6;TAF13;TDRD7;SLC50A1;SGCZ;SLC16A14;ENOX1;MLLT11;PCDHGA11;EHD3;RCAN2;DLC1;NOXA1;NMUR1;LTBR;BMPR1B;FBXL7;CBLN2
GABPA HeLa-S3 hg19	13/2406	0.9999923761350165	0.9999960512904632	0	0	0.0557972176482068	4.2539207537513605E-7	TMEM161A;TAF13;COG1;DTX2;IPO4;ZDBF2;CTU1;PSRC1;LOX;DMWD;LEPR;ZKSCAN2;UGGT2
JUND H1-hESC hg19	48/2394	0.9999923842963427	0.9999960512904632	0	0	0.2155980062547556	1.6419367769921889E-6	RAB3C;CD40;PNCK;TSGA10IP;DCTN1;IFT172;TRIL;MAST1;CELF4;LMOD1;ELAVL4;MED12L;LIMA1;BOLL;PCLO;GBX2;CDH2;ADAMTSL3;SCN9A;RSPO2;BDKRB2;TNFRSF8;ZKSCAN2;IL12A;MSC;EPHB1;IRX2;KCNJ6;TCF7L1;DUSP3;ST6GAL2;SLC6A17;HPS4;BMP4;EHD3;EID2;CLDN4;TMEM215;DMRTA1;TRIP6;MPPED2;NMUR1;ALDOC;ANKK1;SNTB1;FREM2;SCN2B;PRR13
REST PFSK-1 hg19	94/2387	0.9999923890762973	0.9999960512904632	0	0	0.4468659020992209	3.401075228901275E-6	GABRB3;BARHL1;DPP10;ALK;RAB3C;GPR26;GALNT13;PTPRO;CELF4;SLC7A14;STMN2;SLC35F1;KLHL35;FBLL1;UNC80;IL4I1;PCLO;DPYSL4;CDH2;ADAMTS1;ZIC1;DNER;PRLHR;DLGAP1;CNGA3;RBM7;SRRM4;PRMT8;GRID1;KCNK12;ECH1;DIO3;CARTPT;MAPK8IP2;MAPK8IP1;NPAS4;ADCYAP1;EID2;LOX;SCG3;ALDH7A1;SCG2;EPHA10;AASDH;CHAT;CACNA1B;DBX1;PHYHIPL;SEMA3E;OMA1;CABP1;ITPRIPL2;FSTL5;GLRA1;GRIN2A;NLRP6;SNTG1;STAT4;ZKSCAN2;SLC17A6;ALX1;NXPH1;DRD2;CACNG2;CHGA;IRX1;GABRA1;KCNJ6;FAM78B;BDNF;TAF13;PCDH8;IQSEC3;ST8SIA3;CADPS;HTR1A;LHFPL4;SYT14;NMNAT2;GPR6;POU4F2;GRIN1;HS3ST2;ENOX1;POU4F3;SLC6A5;XKR7;PEX5L;OSTM1;KCNS2;CROCC;COL5A2;INSM2;ZCCHC3
CTCFL K562 hg19	40/2365	0.9999924041212491	0.9999960512904632	0	0	0.18057786936955883	1.3716528102836422E-6	PNMT;KANK1;SEMA5B;SYCP2L;FLT4;MAST1;DTX2;OMA1;CABP1;CALB2;LYL1;LIMA1;RELN;DZIP1L;IL12A;VILL;NXPH1;MSC;FOXD3;KCNJ6;TCF7L1;GPR37;FAM78B;GABRA5;ARHGEF16;TDRD7;MLLT11;FMNL3;EID2;CTU1;PSRC1;WT1;ALDH1A2;NOXA1;NMU;FXYD7;PRKCQ;NMUR1;ZCCHC3;CBLN1
CTCF retinal pigment epithelial cell hg19	79/2356	0.9999924103382333	0.9999960512904632	0	0	0.3747731789319691	2.8444124614126253E-6	SEMA5B;SLC44A3;PRDM5;MAST1;LMOD1;ELAVL4;HOXC10;TRO;CALB2;GYS1;BOLL;CDH2;RSPO2;NEFL;IL12A;ADAMTS9;EPHB1;EDN2;PCDHGA4;DCC;ARHGEF16;KRT7;UNC5C;YDJC;TIAM1;ADCYAP1;MN1;ZEB2;EID2;HECW2;CDH11;MPPED2;PCDHGB1;FAM181B;PRKCQ;TSSK3;ANKK1;ALDH7A1;SCG2;KANK1;TTYH1;DCTN1;SYCP2L;CHRNA7;PRCD;PCDH15;KCNA4;SEMA3E;OMA1;CABP1;NID1;MED12L;MARVELD2;EIF4EBP3;OTX2;NXPH1;RGS22;TRAM1L1;SLC38A4;FOXB1;KCNJ6;KCNIP4;TDRD7;SGCZ;SLC16A14;ARHGAP24;ENOX1;MLLT11;PCDHGA11;SNX18;EHD3;RCAN2;NOXA1;NMU;FXYD7;NMUR1;BMPR1B;FBXL7;CBLN2
EGR1 ECC-1 hg19	53/2345	0.9999924179747129	0.9999960512904632	0	0	0.2452867533415258	1.8597774168639774E-6	SH3GL3;SLC44A3;GLDC;DOCK9;PRDM5;JPH1;UNC80;ADAMTS5;PCLO;MDK;DZIP1L;GRB10;CCDC97;EPHB1;APC2;ST6GAL2;TSTD1;ACTN2;PRKCB;FBXO17;ECH1;COG1;ENTPD8;SSTR3;EID2;DMWD;KCNQ3;RAB38;USP13;SPTBN5;NDUFA4L2;TMEM74;OMA1;PLCXD1;CACNA1H;APOLD1;ALOX5;EPS8L2;IGFBP7;NKX2-5;LONRF2;MCOLN3;PCDH9;BMP8B;TDRD7;SLC50A1;FMNL3;SNX18;NOXA1;REEP2;OTUD1;ZCCHC3;FGFR2
CTCF fibroblast of villous mesenchyme hg19	62/2341	0.999992420771031	0.9999960512904632	0	0	0.29052761468294597	2.2019836581763176E-6	SEMA5B;SLC44A3;PRDM5;MAST1;PCDHGB2;HOXC10;TRO;CALB2;GYS1;BOLL;CDH2;ADAMTS1;RSPO2;IL12A;EPHB1;ABCC3;DUSP3;EDN2;MME;PCDHGA4;PCDHGA3;YDJC;PCDHGA9;ZEB2;EID2;HECW2;CDH11;PRKCQ;TSSK3;ALDH7A1;SCG2;DCTN1;SYCP2L;PRCD;OMA1;NID1;HOXD10;MED12L;LIMA1;MARVELD2;SFN;EIF4EBP3;SLC38A4;KCNJ6;TAF13;KCNIP2;TDRD7;SGCZ;SLC16A14;ENOX1;PCDHGA10;MLLT11;PCDHGA11;SNX18;EHD3;RCAN2;MIR1247;NOXA1;FXYD7;NMUR1;LTBR;CBLN2
CTCF fibroblast of the aortic adventitia hg19	69/2332	0.9999924270760315	0.9999960512904632	0	0	0.3274537812535326	2.479791978270436E-6	RAB3C;SEMA5B;SLC44A3;DOCK9;MAST1;PCDHGB2;KLHL35;CALB2;CDH6;GYS1;BOLL;ESM1;SGCD;ADAMTS1;RSPO2;NEFL;IL12A;HMGN3;PDGFRB;GPR37;PCDHGA5;MME;SLC6A17;PCDHGA4;ARHGEF18;YDJC;ADCYAP1;MN1;ZEB2;EID2;HECW2;CDH11;PRKCQ;TSSK3;ALDH7A1;SCG2;DCTN1;CHRNA7;PRCD;NDUFA4L2;SEMA3E;OMA1;NID1;MED12L;EIF4EBP3;SLIT3;TRAM1L1;STRA6;KCNJ6;TAF13;KCNIP4;TDRD7;SLC50A1;SGCZ;SLC16A14;ENOX1;MLLT11;PCDHGA11;PEX5L;EHD3;RCAN2;MIR1247;DLC1;NOXA1;FXYD7;NMUR1;FBXL7;SNTB1;CBLN2
USF1 ECC-1 hg19	29/2318	0.9999924368716752	0.9999960512904632	0	0	0.13232640700352466	1.0008053815470613E-6	CUL9;ADAM22;IRS4;KRT23;HOXC13;HOXD11;HOXC10;IPO4;PCLO;MARVELD2;CCDC97;EIF4EBP3;ALX1;NKX3-1;MCOLN3;ST6GAL2;ACTN2;IL34;HPS4;IGF2R;NAP1L5;OSTM1;CROCC;NOXA1;TRIP6;ALDOC;LTBR;ZCCHC3;PRR13
CTCF fibroblast of skin of abdomen hg19	60/2317	0.9999924376093152	0.9999960512904632	0	0	0.2839075730341945	2.147028103994854E-6	SEMA5B;SLC44A3;PRDM5;PCDHGB2;HOXC10;TRO;CALB2;GYS1;BOLL;SGCD;CDH2;ADAMTS1;RSPO2;IL12A;HMGN3;PDGFRB;MME;DCC;YDJC;ADCYAP1;ZEB2;EID2;HECW2;CDH11;MPPED2;PRKCQ;TSSK3;ALDH7A1;SCG2;DCTN1;NDUFA4L2;OMA1;NID1;HOXD10;MED12L;MARVELD2;EIF4EBP3;SLIT3;PCDHA8;RUNX1T1;SLC38A4;KCNJ6;TAF13;TDRD7;SGCZ;ENOX1;MLLT11;FAM167B;PCDHGA11;SNX18;EHD3;RCAN2;DLC1;NOXA1;FXYD7;NMUR1;LTBR;BMPR1B;FBXL7;CBLN2
TAL1 MEL cell line mm9	49/2290	0.9999924566479504	0.9999960512904632	0	0	0.23205828779599272	1.7505039632042367E-6	3300005D01RIK;IFT172;MAST1;TNFAIP2;E330020D12RIK;FGF2;LYL1;CCDC97;DUSP3;USP49;ITGA4;SGIP1;NFAM1;PGAM2;COG1;EMP3;TIAM1;ZEB2;DOK3;OPTC;CLDN13;TRIM10;FBP2;PRR13;GYPC;GSTP2;AASDH;SLC43A3;AKAP6;CABP1;GM15471;PIK3R6;LYPD8;NKAIN3;ALOX5;VILL;PCDHGC5;GFPT2;CELA1;IFI47;TTC39A;FLI1;GRIN1;DAO;OSTM1;FES;CROCC;MIR3069;MIR5123
FOXA1 HepG2 hg19	43/2272	0.9999924694431476	0.9999960512904632	0	0	0.20408814513513016	1.5369031667228601E-6	AASDH;MOGAT2;DCTN1;CCDC146;LCAT;APOLD1;CPN1;DPP4;LYL1;ABLIM1;IGSF23;CYP2R1;DSE;EIF4EBP3;EPS8L2;HMGN3;FEZF1;RIBC2;FOXD3;LEFTY1;USP49;PEG3;CADM2;ARG1;ST8SIA1;MMP2;ECH1;CARD6;ARHGAP28;DKK1;FOXP2;ARHGAP24;SMC1B;F7;LIN28B;CLDN4;KRT18;PRR15L;TACC2;RNF186;OTUD1;SGK2;SNTB1
GATA1 erythroblast hg19	24/2266	0.9999924736472563	0.9999960512904632	0	0	0.1117711720526028	8.412324331550004E-7	PNMT;SH3GL3;TRAF3IP3;GYPC;ST8SIA1;CARD6;EFCAB6;MIR200C;APOLD1;SHISA7;NAP1L5;SMC1B;LYL1;SNX18;CTU1;MARVELD2;NOXA1;NFKBIZ;ST8SIA4;APLNR;CCDC97;OTUD1;ZCCHC3;RIBC2
EZH2 mammary epithelial cell hg19	103/2000	0.9999924741623109	0.9999960512904632	0	0	0.6101038994268743	4.591560198293301E-6	RAB3C;SH3GL3;TRAF3IP3;GLDC;CTNND2;ZDBF2;CAPN9;HENMT1;NDST4;SCN9A;ENPP2;ACTN2;IPCEF1;POU3F4;CLDN4;LOX;KCNQ3;DPEP1;GMNC;SCG3;NECAB1;PDE1C;OR13J1;PCDH10;CACNA1B;TRANK1;PCDH15;PHYHIPL;PLCXD1;MED12L;NKAIN2;FUT9;S100A16;ADAMTS18;NPBWR1;GALR1;PRDM16;SYNDIG1;MYH11;NKX6-1;GRIA3;TRPM3;SLC38A4;SLC16A14;ARHGAP24;PEX5L;PARVG;RCAN2;NMUR1;CNTN4;GALNTL6;FBXL7;LRRC38;FLT4;ELAVL4;SLC35F1;HAPLN1;RYR3;BOLL;CRTAC1;PDE4B;CPXM1;FFAR2;PCYT1B;PCDHGA5;KCND2;NPY5R;SGIP1;PCDHGA3;TACR3;NRG1;NGF;ANO5;SSTR3;SMC1B;GREM1;MMP16;DNAJC6;CHI3L1;FAM181B;COL6A5;NUP62CL;LUZP2;ADAM22;TMEM72;KCNA4;SEMA3E;AKAP5;NOL4;FSTL5;CLVS2;ASPDH;RGS22;UGGT2;JAM3;RIBC2;GABRA5;KCNIP4;BMP8B;SNCAIP;NOVA1;MDGA2;SNTB1
CTCF cortical plate mm9	103/2000	0.9999924741623109	0.9999960512904632	0	0	0.6101038994268743	4.591560198293301E-6	SEMA5B;TMEM200A;AU023762;FAM228B;PEG12;SOX15;ZFP560;EPHB1;CAR10;ACTN2;PFN4;ALDH7A1;SCG2;PRR13;TTYH1;CHRNA7;D430036J16RIK;PCDH15;OMA1;LTBP1;MED12L;PIK3R5;CACNA1I;DPP6;NKAIN3;HOXC5;SFN;IGFBP7;MYH11;TRPM3;TFAP2A;CK137956;PCDHGA10;PCDHGA11;PEX5L;EHD3;RCAN2;4930511A02RIK;FGFR2;RYR2;GPR26;PCDHGB5;PCDHGB4;MAST1;4930546K05RIK;ELAVL4;SLC35F1;ADRA1D;EFCAB6;PEAR1;HOXC10;ROBO1;GLI2;CALB2;GYS1;BOLL;CRTAC1;RSPO2;2210417A02RIK;CHST7;GPR37;PCDHGA5;ITGA4;DCC;PLA2G4E;PCDHGA3;PCDHGA1;MSL3L2;YDJC;SSTR4;PCDHGA9;ZEB2;NRG3;LRRC7;ALDH1A2;PCDHGB1;KANK1;DCTN1;LAMA1;DCAF12L1;NOL4;DDO;GLRA1;CCDC85A;SLITRK5;UGGT2;GABRA2;KCNJ6;9530082P21RIK;GABRA5;HS3ST5;GPR6;SGCZ;NELL2;FMNL3;SNX18;CROCC;TLL1;A830018L16RIK;MYO1H;OTUD1;APBA2;LIMS2
CTCF embryonic fibroblast mm9	103/2000	0.9999924741623109	0.9999960512904632	0	0	0.6101038994268743	4.591560198293301E-6	THSD7B;TMEM200A;IKZF4;SACS;ZFP560;GRB10;CYP1B1;CAR10;SLC6A17;FBXO17;WNT5A;UNC5C;DKK1;SHISA6;KCTD8;HECW2;PRKCQ;ALDH7A1;PRR13;NECAB1;PDE1C;TTYH1;CHRNA7;OMA1;PLCXD1;MED12L;PIK3R5;CACNA1I;NKAIN3;SFN;ST8SIA6;MYH11;MAP4;TFAP2A;B3GALNT1;PTPRD;PCDHGA11;EHD3;FES;NOX4;RYR2;FOXE1;DOCK9;MAST1;ELAVL4;SLC35F1;GRIK2;HOXC10;GLI2;CALB2;GYS1;BOLL;CRTAC1;ZFP385B;DNER;RSPO2;NEFL;DIO3OS;DUSP3;GPR37;PCDHGA5;ITGA4;GRID1;DCC;MSL3L2;UTF1;YDJC;GREM1;ANO1;ZEB2;NPEPL1;LRRC7;CDH11;MPPED2;FAM181B;LRRC3B;NLGN1;D630033O11RIK;LAMA1;DCAF12L1;HOXD10;GLRA1;GPA33;CCDC85A;SLC17A6;EPS8L2;PTCHD4;UGGT2;JAM3;RUNX1T1;KCNJ6;9530082P21RIK;HS3ST5;SLC50A1;GRIN1;NELL2;FMNL3;SNX18;NOVA1;MIR1247;A830018L16RIK;APBA2;LIMS2
CTCF fibroblast of foreskin hg19	75/2261	0.9999924772703166	0.9999960512904632	0	0	0.3717025134780308	2.7962280491851724E-6	ROBO4;SPO11;PCDHGB4;MAST1;PCDHGB2;ELAVL4;HOXC10;CALB2;GYS1;BOLL;FGF8;ADAMTS1;NEFL;IL12A;EPHB1;EDN2;PCDHGA5;PCDHGA4;DCC;PCDHGA3;ARHGEF16;RIIAD1;DKK1;YDJC;PCDHGA9;KCTD8;ADCYAP1;ZEB2;EID2;ZEB1;EVC;CDH11;PCDHGB1;PRKCQ;TSSK3;ANKK1;ALDH7A1;SCG2;CREB5;KANK1;TTYH1;DCTN1;SYCP2L;OMA1;CABP1;NID1;TRHDE;MED12L;LIMA1;GBX2;SFN;EIF4EBP3;PCDHA8;SLC38A4;KCNJ6;GABRA5;TAF13;KCNIP2;TDRD7;SGCZ;SLC16A14;ENOX1;PCDHGA10;MLLT11;FMNL3;PCDHGA11;SNX18;EHD3;RCAN2;DLC1;NOXA1;FXYD7;NMUR1;FBXL7;CBLN2
BHLHE40 HepG2 hg19	28/2249	0.9999924859890121	0.9999960512904632	0	0	0.13214447765158288	9.92938787540632E-7	CUL9;TMEM161A;IFT172;PRCD;ARX;NDUFA4L2;TMEM72;PLCXD1;LIMA1;SYNGAP1;IGSF23;PTPRZ1;MARVELD2;CCDC97;EIF4EBP3;IL12A;TCFL5;SERPINF1;ECH1;MAGI2;LAMB1;YDJC;IGF2R;F7;BCAM;LIN28B;OSTM1;LTBR
PAX5 GM12878 hg19	22/2247	0.9999924874547427	0.9999960512904632	0	0	0.10321498899571412	7.754101887204827E-7	NIPSNAP3A;AASDH;TAF13;HPS4;ARHGEF18;DTX2;OMA1;SLC50A1;YDJC;IPO4;MLLT11;FMNL3;IL4I1;GYS1;EID2;CTU1;ZC3H12A;ST8SIA4;CCDC97;PFN4;EIF4EBP3;ALDOC
CTCF G1E mm9	64/2246	0.9999924881258355	0.9999960512904632	0	0	0.3155304386886082	2.370233852951931E-6	NCF1;MAST1;EFCAB6;PEAR1;1700063D05RIK;HOXC10;LYL1;GYS1;UPK1A;PEG12;MDK;SLCO2B1;DNER;ZFP560;CCDC97;CYP1B1;GNAT1;EPHB1;GPRASP2;GIT1;2210417A02RIK;DUSP3;ITGA4;COG1;EMP3;YDJC;EID2;GAS1;2200002D01RIK;ALDH7A1;IGSF8;TTYH1;DCTN1;NDUFA4L2;SLCO5A1;OMA1;CABP1;DDO;THBS3;KLC3;HOXC5;SLITRK5;SFN;MYH11;CACNA1S;CSMD3;NXPH1;ZFP598;9530082P21RIK;MIR615;MIR200C;LRRC66;SLC16A14;FAM167B;PCDHGA11;FES;CROCC;MIR141;TRIP6;NMUR1;MIR5126;MYO1H;TJP3;GALP
ZBTB33 A549 hg19	12/2245	0.9999924889133485	0.9999960512904632	0	0	0.055710724879341596	4.184496534963255E-7	IL4I1;EID2;CTU1;DCTN1;NOXA1;ECH1;DSE;ZCCHC3;DKK1;IPO4;RIBC2;SMC1B
CTCF GM06990 hg19	56/2240	0.9999924924645095	0.9999960512904632	0	0	0.27434883956623085	2.0596913814345337E-6	SEMA5B;HOXC10;CALB2;GYS1;BOLL;CDH2;CYP2R1;IL12A;HMGN3;EPHB1;ABCC3;GPR37;PCDHGA4;DCC;ARHGEF18;YDJC;TIAM1;ZEB2;EID2;DOK3;HECW2;MPPED2;PRKCQ;TSSK3;SCG2;KANK1;DCTN1;CHRNA7;ADAM22;NDUFA4L2;OMA1;CABP1;NID1;MED12L;COL19A1;MARVELD2;CNR1;EIF4EBP3;MYH11;NXPH1;TAF13;TDRD7;SLC50A1;SLC16A14;ENOX1;MLLT11;PCDHGA11;SNX18;EHD3;RCAN2;NOXA1;NMU;FXYD7;NMUR1;ZCCHC3;CBLN2
CTCF fibroblast of gingiva hg19	66/2237	0.9999924947198803	0.9999960512904632	0	0	0.32769494677244165	2.459451598793346E-6	SLC44A3;GPR26;MAST1;SLC7A14;TRO;CALB2;GYS1;SGCD;ADAMTS1;NDST4;RSPO2;SVEP1;IL12A;RBM7;HMGN3;PDGFRB;ITGA4;MME;WNT5A;NGF;YDJC;ADCYAP1;ZEB2;EID2;HECW2;CDH11;MPPED2;PRKCQ;TSSK3;ALDH7A1;SCG2;COL15A1;DCTN1;ADAM22;LCAT;OMA1;TRHDE;MED12L;ITPRIPL2;LIMA1;MARVELD2;EIF4EBP3;RIBC2;RUNX1T1;SLC38A4;KCNJ6;TAF13;KCNIP4;TDRD7;SGCZ;SLC16A14;ENOX1;MLLT11;PCDHGA11;PEX5L;EHD3;RCAN2;MIR1247;NOXA1;NMUR1;LTBR;FGF13;FBXL7;SNTB1;CBLN2;LHX8
SP2 K562 hg19	16/2237	0.9999924947198803	0.9999960512904632	0	0	0.07492952959814676	5.623692192451391E-7	TMEM161A;CCDC146;LMOD1;ARHGEF18;AKAP5;POU3F2;YDJC;GNAI2;FMNL3;GYS1;DMWD;CYP2R1;PFN4;PRKCQ;MAP4;PRR13
CTCF kidney epithelial cell hg19	76/2227	0.9999925020210729	0.9999960512904632	0	0	0.3838684028728216	2.8782479860446306E-6	SLC44A3;TRIL;PRDM5;LMOD1;ELAVL4;PEAR1;HOXC10;TRO;CALB2;GYS1;BOLL;ESM1;SGCD;CDH2;ADAMTS1;NDST4;CYP2R1;SCN9A;NEFL;IL12A;HMGN3;EPHB1;EDN2;GPR37;DCC;KRT7;UNC5C;YDJC;ZEB2;EID2;HECW2;CDH11;TSSK3;ANKK1;ALDH7A1;SCG2;DCTN1;SYCP2L;CHRNA7;PRCD;ADAM22;PCDH15;SEMA3E;OMA1;NID1;TRHDE;HOXD10;MED12L;MARVELD2;EIF4EBP3;SLIT3;NXPH1;RGS22;TRAM1L1;SLC38A4;KCNJ6;TDRD7;SLC50A1;SGCZ;TTC39A;SLC16A14;ENOX1;MLLT11;PCDHGA11;PEX5L;EHD3;RCAN2;NOXA1;NMU;FXYD7;NMUR1;BMPR1B;ZCCHC3;FBXL7;CBLN2;LHX8
CTCF BE2C hg19	74/2174	0.9999925411753817	0.9999960512904632	0	0	0.3835314285714286	2.8607043300712183E-6	SEMA5B;MAST1;PCDHGB2;ELAVL4;HOXC10;ROBO1;TRO;CALB2;GYS1;BOLL;ADAMTS1;SCN9A;NEFL;IL12A;ADAMTS9;EPHB1;EPHA5;SLC6A17;PCDHGA4;DCC;ARHGEF16;PCDHGA1;UNC5C;YDJC;PCDHGA9;KCTD8;TIAM1;ADCYAP1;ZEB2;EID2;HECW2;TSSK3;ALDH7A1;SCG2;DCTN1;CHRNA7;PRCD;NDUFA4L2;PCDH15;SEMA3E;OMA1;CABP1;HOXD10;MED12L;DPP6;SPOCK3;EIF4EBP3;SLIT3;NXPH1;TRAM1L1;PCDHA8;KCNJ6;CADM2;TAF13;TDRD7;SLC50A1;SGCZ;SLC16A14;ENOX1;MLLT11;PCDHGA11;SNX18;EHD3;FAM163A;TLX1;RCAN2;DLC1;NOXA1;FXYD7;NMUR1;INSM2;BMPR1B;FBXL7;CBLN2
CTCF astrocyte of the spinal cord hg19	67/2167	0.9999925464460022	0.9999960512904632	0	0	0.3456384491420988	2.57624444549097E-6	SEMA5B;SLC44A3;PRDM5;MAST1;PCDHGB2;ELAVL4;HOXC10;ROBO1;TRO;CALB2;GYS1;BOLL;CDH2;ADAMTS1;NEFL;CYP1B1;IL12A;RBM7;EPHB1;CHST7;GPR37;DCC;ARHGEF16;YDJC;PCDHGA9;TIAM1;ZEB2;EID2;HECW2;CDH11;PRKCQ;TSSK3;ALDH7A1;SCG2;KANK1;TTYH1;DCTN1;SYCP2L;PCDH15;LCAT;OMA1;NID1;TRHDE;HOXD10;MED12L;MARVELD2;SFN;EIF4EBP3;SLC38A4;KCNJ6;TAF13;TDRD7;SGCZ;SLC16A14;ENOX1;PCDHGA10;MLLT11;PCDHGA11;SNX18;EHD3;RCAN2;MIR1247;NOXA1;FXYD7;NMUR1;BMPR1B;CBLN2
USF1 GM12878 hg19	34/2162	0.9999925502272017	0.9999960512904632	0	0	0.16909115320769455	1.259695365830873E-6	CUL9;PRCD;PLEK;ARX;CACNA1B;HOXC13;NID1;FGF2;HOXC10;IPO4;LYL1;SYNGAP1;MARVELD2;NT5DC2;EIF4EBP3;LEFTY2;NKX3-1;FOXD3;DUSP3;USP49;SFMBT2;HPS4;MIR615;IGF2R;QKI;NAP1L5;DOK3;OSTM1;FES;CROCC;TRIP6;KCNQ5;EVL;OTUD1
CTCF BJ hg19	57/2158	0.9999925532809668	0.9999960512904632	0	0	0.29195533281856867	2.174117428771751E-6	SLC44A3;MAST1;LMOD1;HOXC10;TRO;CALB2;GYS1;BOLL;FGF8;SGCD;ADAMTS1;RSPO2;HMGN3;MME;SLC6A17;YDJC;ADCYAP1;ZEB2;EID2;HECW2;CDH11;PRKCQ;TSSK3;ALDH7A1;SCG2;DCTN1;NDUFA4L2;PCDH15;OMA1;NID1;TRHDE;MED12L;ITPRIPL2;LIMA1;MARVELD2;EIF4EBP3;SLIT3;TRAM1L1;RUNX1T1;SLC38A4;KCNJ6;TAF13;TDRD7;SLC50A1;SGCZ;SLC16A14;ENOX1;MLLT11;PCDHGA11;EHD3;RCAN2;DLC1;NOXA1;NMUR1;LTBR;FBXL7;CBLN2
CTCF Caco-2 hg19	51/2152	0.999992557755654	0.9999960512904632	0	0	0.2601940794850215	1.9364351226338177E-6	MAST1;KLHL35;CALB2;GYS1;ESM1;CYP2R1;SCN9A;IL12A;HMGN3;ADAMTS9;ABCC3;WNT5A;DKK1;YDJC;MAPK8IP1;TIAM1;F7;EID2;HECW2;MPPED2;PRKCQ;TSSK3;ALDH7A1;SCG2;DCTN1;CHRNA7;ADAM22;PCDH15;OMA1;AKAP5;NID1;HOXD10;MED12L;LIMA1;MARVELD2;NKX2-1;EIF4EBP3;SLC38A4;TDRD7;SLC50A1;SGCZ;SLC16A14;ENOX1;MLLT11;TLX1;RCAN2;MIR1247;NOXA1;NMU;ESAM;LTBR
GABPA SK-N-SH hg19	13/2142	0.9999925654152572	0.9999960512904632	0	0	0.06374886448059183	4.739480970464898E-7	CUL9;TSTD1;TAF13;COG1;ARHGEF18;IPO4;TRO;DOCK10;ZDBF2;CTU1;DMWD;LEPR;ZIK1
FLI1 megakaryocyte mm9	12/2119	0.9999925829842095	0.9999960512904632	0	0	0.059501679360366364	4.413265320447405E-7	LYL1;ZFP598;TAF13;DMWD;ZFP560;CCDC97;MKRN3;MIR3069;EMP3;RBM7;IPO4;GM15471
USF2 MEL cell line mm9	17/2106	0.9999925930278543	0.9999960512904632	0	0	0.08538747631490515	6.324650009877829E-7	DUSP3;3300005D01RIK;NDUFA4L2;ENTPD8;SYT14;E330020D12RIK;GDF3;HOXC10;IGF2R;GNAI2;FGD3;2210408F21RIK;SNX18;OSTM1;GALR3;OTUD1;GM6793
RAD21 K562 hg19	60/2100	0.999992597674857	0.9999960512904632	0	0	0.31832310202812963	2.3563398229346628E-6	ROBO2;ALK;HOXC10;CALB2;THBD;GYS1;FGF8;CCDC97;PIP4K2A;IL12A;GNAT1;EPHB1;KCND2;PCDHGA3;IGFBP3;ARHGEF16;YDJC;MAPK8IP1;EID2;PRKCQ;SCG3;VSTM2B;TMEM161A;DCTN1;NDUFA4L2;OMA1;CABP1;MED12L;THBS3;LIMA1;GRIN2A;KLC3;FAM184A;SNCG;TNNI2;EIF4EBP3;CACNA1S;CSMD3;PCDHA8;SLC38A4;KCNJ6;FAM78B;IRX5;GABRA5;TDRD7;MIR615;TTC39A;PCDHGA10;MLLT11;FMNL3;PCDHGA11;SNX18;EHD3;FES;NOXA1;NMU;FXYD7;NMUR1;ZCCHC3;CBLN2
PBX3 A549 hg19	21/2098	0.9999925991760036	0.9999960512904632	0	0	0.10643942905169643	7.877423956657695E-7	IRX2;ST6GAL2;TMEM161A;PCDH10;TAF13;FBXO17;PGAM2;PTOV1;AKAP5;DKK1;IPO4;FMNL3;IL4I1;GYS1;MDK;DMWD;CYP2R1;EIF4EBP3;ZCCHC3;FBXL7;PRR13
GATA3 MCF-7 hg19	46/2095	0.9999926015090976	0.9999960512904632	0	0	0.24061731044897397	1.7802115677561995E-6	OR13J1;AASDH;DCTN1;TRIL;SEMA3B;TACSTD2;KRT23;SEMA3E;NOL4;MED12L;UPK1A;PABPC4L;ST8SIA4;BDKRB2;CCDC97;CYP1B1;ME3;FFAR2;ADAMTS9;KRTDAP;TFAP2A;B3GALNT1;EDN2;MPP4;MSX2;DMRT2;MIR205HG;IGFBP3;ECH1;CADPS;TBR1;MIR200C;SULF1;TBX4;DKK1;TTC39A;MAPK10;F7;MEIS1;CLDN4;KRT18;MMP16;PRR15L;VEPH1;PGR;FREM2
SIX5 K562 hg19	11/2086	0.9999926085757233	0.9999960512904632	0	0	0.05545745361484325	4.0991108389061894E-7	USP35;CTU1;TMEM161A;NOXA1;ECH1;CCDC146;PTOV1;MKRN3;DTX2;YDJC;IPO4
CTCF GM12875 hg19	49/2082	0.999992611756032	0.9999960512904632	0	0	0.25908799883883143	1.9142124159331475E-6	DOCK9;MAST1;PCDHGB2;ELAVL4;HOXC10;CALB2;GYS1;BOLL;IL12A;HMGN3;PCDHGA4;YDJC;PCDHGA9;TIAM1;EID2;EVC;MPPED2;PRKCQ;TSSK3;SCG2;TTYH1;DCTN1;CHRNA7;PRCD;ADAM22;OMA1;CABP1;NID1;MED12L;LIMA1;MARVELD2;CNR1;EIF4EBP3;MYH11;TDRD7;SLC50A1;SLC16A14;ENOX1;MLLT11;PCDHGA11;EHD3;RCAN2;NOXA1;NMU;FXYD7;NMUR1;ESAM;ZCCHC3;CBLN2
SPI1 GM12878 hg19	35/2068	0.9999926227448347	0.9999960512904632	0	0	0.18337937353996933	1.3528414207930735E-6	CD40;TRAF3IP3;NCF1;PLEK;DTX1;DTX2;RYR3;GNAI2;PIK3R5;DPP4;LYL1;GPA33;TAGAP;NFKBIZ;PIEZO2;TNNI2;CHST7;ITGA4;CD93;SERPINF1;RFTN1;EMP3;IPCEF1;YDJC;FLI1;QKI;EHD3;ZEB2;ZEB1;PTPRC;DOK3;PARVG;DMWD;FXYD7;CREB5
MAX HCT116 hg19	28/2066	0.999992624327871	0.9999960512904632	0	0	0.14563652821488737	1.0741712434985818E-6	CUL9;AASDH;ARX;HOXC13;CABP1;KLHL35;JPH1;IL4I1;GBX2;MARVELD2;GPC3;EIF4EBP3;IL12A;UGGT2;RIBC2;TCFL5;TSTD1;SLC6A17;TAF13;HPS4;BMP8B;IGF2R;C1QL1;SMC1B;BMP4;FMNL3;OSTM1;FGFR2
CTCF GM12874 hg19	47/2065	0.9999926251590351	0.9999960512904632	0	0	0.25026107533832703	1.8456424359964231E-6	PRR5;TTYH1;DCTN1;DOCK9;PRCD;MAST1;ADAM22;PCDH15;ELAVL4;OMA1;NID1;HOXC10;MED12L;PIK3R5;PREX2;CALB2;GYS1;BOLL;MARVELD2;CNR1;EIF4EBP3;IL12A;KCNJ6;FAM78B;ARHGEF18;TDRD7;YDJC;SLC16A14;ENOX1;MLLT11;TIAM1;PCDHGA11;SNX18;EHD3;ZEB2;EID2;DOK3;RCAN2;NOXA1;NMU;MPPED2;PRKCQ;TSSK3;NMUR1;ESAM;OTUD1;CBLN2
PBX3 SK-N-SH hg19	42/2063	0.9999926266994821	0.9999960512904632	0	0	0.22253608649648662	1.640831490999947E-6	USP35;TMEM161A;PCDH10;OMA1;AKAP5;THBS2;IPO4;DDO;THBS3;IL4I1;FSTL5;SGCD;CDH2;ZIC3;ADAMTS1;ARSJ;ZIC1;DZIP1L;ST8SIA4;BDKRB2;EIF4EBP3;SLIT3;SVEP1;HMGN3;USP49;TSTD1;TAF13;ARHGEF18;DKK1;POU3F4;FMNL3;EHD3;MEIS1;TLX3;TTLL3;HAND2;DMWD;VEPH1;GMNC;ZCCHC3;FBXL7;PRR13
TRIM28 K562 hg19	19/2061	0.9999926283861997	0.9999960512904632	0	0	0.09803641219282527	7.226892327454918E-7	GABRA1;MIR194-1;AASDH;SYCP2L;CARD6;PTOV1;TDRD7;YDJC;IPO4;QKI;COL19A1;MIR215;NPAS4;IL4I1;SYNGAP1;NLRP6;ZKSCAN2;CCDC97;HMGN3
CTCF fibroblast of pedal digit skin hg19	58/2060	0.9999926291202004	0.9999960512904632	0	0	0.3138655539710949	2.3134737977438936E-6	SEMA5B;SLC44A3;MAST1;PCDHGB2;SLC7A14;LMOD1;HOXC10;TRO;CALB2;GYS1;SGCD;CDH2;ADAMTS1;DZIP1L;RSPO2;IL12A;MME;PCDHGA4;ARHGEF16;DKK1;YDJC;PCDHGA9;ZEB2;EID2;HECW2;CDH11;PRKCQ;TSSK3;ALDH7A1;SCG2;KANK1;DCTN1;PRCD;OMA1;NID1;MED12L;MARVELD2;EIF4EBP3;PCDHA8;SLC38A4;KCNJ6;TAF13;KCNIP4;TDRD7;SGCZ;MLLT11;PCDHGA11;SNX18;EHD3;RCAN2;MIR1247;NOXA1;FXYD7;NMUR1;LTBR;BMPR1B;FBXL7;CBLN2
CTCF GM12873 hg19	46/2055	0.9999926331283557	0.9999960512904632	0	0	0.24600749506800548	1.812312315237553E-6	TTYH1;DCTN1;GLDC;PRCD;MAST1;ADAM22;NDUFA4L2;ELAVL4;OMA1;CABP1;NID1;MED12L;COL19A1;PIK3R5;NIPAL4;CALB2;LIMA1;GYS1;BOLL;MARVELD2;CNR1;EIF4EBP3;IL12A;MYH11;HMGN3;EPHB1;TAF13;TDRD7;SLC50A1;YDJC;SLC16A14;MLLT11;TIAM1;PCDHGA11;EHD3;ZEB2;EID2;RCAN2;NOXA1;NMU;MPPED2;PRKCQ;NMUR1;ESAM;SCG2;CBLN2
TEAD4 ECC-1 hg19	41/2051	0.9999926363230243	0.9999960512904632	0	0	0.21843035312673423	1.608456484205409E-6	USP13;SPTBN5;NPR3;SEMA3B;TRANK1;TACSTD2;LMOD1;TRHDE;SERTM1;LOXL1;APOLD1;GLRA1;CDH2;ARSJ;DZIP1L;SLIT3;HMGN3;MCOLN3;DUSP3;ST6GAL2;PCDH9;IGFBP3;MAMDC2;ECH1;EYA4;HPS4;SHROOM3;SLC50A1;YDJC;ARHGAP23;XKR7;SNX18;BCAM;EID2;TRIP6;LTBR;PLA2R1;CRYAB;OTUD1;ZCCHC3;RBMS3
CTCF epithelial cell of proximal tubule hg19	56/2051	0.9999926363230243	0.9999960512904632	0	0	0.3038346855280494	2.2373487158195166E-6	SEMA5B;SLC44A3;MAST1;ELAVL4;HOXC10;TRO;CALB2;GYS1;BOLL;ADAMTS1;NEFL;IL12A;RBM7;EPHB1;PCDHGA4;DCC;ARHGEF16;RIIAD1;KRT7;YDJC;PCDHGA9;KCTD8;POM121L2;ZEB2;EID2;HECW2;MPPED2;PCDHGB1;PRKCQ;TSSK3;ALDH7A1;SCG2;DCTN1;PCDH15;OMA1;CABP1;NID1;TRHDE;HOXD10;MED12L;MARVELD2;EIF4EBP3;PCDHA8;KCNJ6;TDRD7;SGCZ;SLC16A14;MLLT11;PCDHGA11;EHD3;RCAN2;NOXA1;FXYD7;NMUR1;BMPR1B;CBLN2
POLR2A cortical plate mm9	100/2000	0.9999926363657823	0.9999960512904632	0	0	0.5900878383203599	4.345206995991171E-6	GLDC;SAT2;SERTM1;DOCK10;ZDBF2;CDH6;SOX2;SOX18;SACS;CCDC97;PDGFRB;NKX6-2;CD93;ACTN2;ECH1;UNC5D;MAPK8IP2;SOX10;POU3F4;AR;ADCYAP1;PGR;ASTN2;ZFPM2;ZFP105;TMEM161A;PDE1C;CHRNA7;TRANK1;DTX1;OMA1;CACNA1I;S100A16;INPP5J;B3GALNT1;IQSEC3;HPS4;FLI1;SLC6A7;MKRN3;MIR5126;FBXL7;SCN2B;ROBO4;MCMDC2;PTPRO;MAST1;SLC7A14;E330020D12RIK;GRIK2;LDB2;EFCAB6;PEAR1;JPH1;ADAMTS5;CRTAC1;ZIC3;HYAL1;DLGAP2;NKX3-1;ZIK1;CHST7;DCC;4930503L19RIK;ARHGEF18;NGF;IQCJ;RIPPLY2;DNAJC6;GAS1;EVL;GM5087;CREB5;NLGN1;PNCK;LCAT;TMEM74;AKAP6;KCNA6;AKAP5;FSTL5;CLMP;PTPRZ1;CCDC85A;UCP3;CACNG2;UGGT2;JAM3;GABRA5;KCNIP2;PCDHGC5;CMTM5;LAMB1;SGCZ;HS3ST2;SNX18;MEIS1;DLC1;APBA2;LIMS2
EP300 osteoblast hg19	100/2000	0.9999926363657823	0.9999960512904632	0	0	0.5900878383203599	4.345206995991171E-6	TTLL10;FBXO27;FOXI3;CTNND2;SAT2;NIPAL4;DPYSL4;HENMT1;PIEZO2;PABPC4L;IL12A;PAPOLB;SRRM4;KCNK12;IGFBP3;ENTPD8;AR;PLA2R1;ANKK1;ZFPM2;FBN2;ADCYAP1R1;MAGEL2;TMEM161A;TSHZ3;AASDH;PRDM14;EFNA5;NID1;PIK3R5;NKAIN2;DPP6;FUT9;NPBWR1;CHAD;ALX3;ST8SIA4;MYH11;DRD2;SLC38A4;STRA6;ABCA4;HTR1A;LRFN5;FXYD7;NMUR1;ROBO2;SLC44A3;DOCK9;SLC7A14;AATK;ADRA1D;UNC80;SHE;BDKRB2;NEFL;PRLHR;GPRASP2;ABCC3;DUSP3;USP49;PTGIS;NPY5R;ARHGEF16;SHROOM3;SORCS3;ANO5;YDJC;C1QL1;AJAP1;POM121L2;NRG3;TMEM215;TNNT1;COL6A5;ATP10A;RELN;ALOX5;ADAM23;CLVS2;PTCHD3;RGS22;KCNJ3;GABRA2;GABRA5;KCNIP2;CDX1;BMP8B;GPR50;SLC50A1;SULF1;GPR6;SGCZ;HS3ST2;SNX18;MEIS1;KCNS2;NOVA1;NPHS2;KCNS3
GABPA MCF-7 hg19	13/2048	0.99999263873363	0.9999960512904632	0	0	0.06707821326655407	4.937824129143229E-7	CUL9;TAF13;ARHGEF18;OMA1;ZDBF2;BMP4;CTU1;KRT18;DMWD;EIF4EBP3;EMB;UGGT2;ALDH7A1
GABPA A549 hg19	14/2041	0.9999926442922576	0.9999960512904632	0	0	0.072605087725956	5.340637701308291E-7	CUL9;ST6GAL2;TAF13;SYCP2L;ECH1;COG1;ARHGEF18;ZDBF2;THBD;EHD3;CTU1;KRT18;OSTM1;DMWD
ELF1 SK-N-SH hg19	10/2030	0.9999926531707497	0.9999960512904632	0	0	0.05192955356916766	3.815189645959759E-7	CUL9;CTU1;MEIS1;OSTM1;NOXA1;ZKSCAN2;CCDC97;ARHGEF18;RBM7;PCDHA8
CTCF bronchial epithelial cell hg19	56/2023	0.9999926587735003	0.9999960512904632	0	0	0.3086848681773639	2.2661338524317816E-6	SLC44A3;DOCK9;MAST1;ELAVL4;CALB2;CDH6;GYS1;BOLL;ESM1;PCLO;CDH2;RBM7;HMGN3;ABCC3;YDJC;EPN3;TIAM1;EID2;HECW2;CDH11;MPPED2;PRKCQ;TSSK3;ALDH7A1;TTYH1;DCTN1;NDUFA4L2;PCDH15;KCNA4;MED12L;ITPRIPL2;MARVELD2;GPC3;NKX2-1;EIF4EBP3;UGGT2;SLC38A4;KCNJ6;TAF13;PCDH7;EYA4;TDRD7;SLC50A1;SGCZ;SLC16A14;MLLT11;PCDHGA11;EHD3;RCAN2;MIR1247;NOXA1;NMU;NMUR1;LTBR;FBXL7;CBLN2
ELF1 HepG2 hg19	16/2019	0.9999926620639237	0.9999960512904632	0	0	0.0842023229597196	6.17873530317394E-7	AASDH;TAF13;ECH1;ADAM22;HPS4;LCAT;ARHGEF18;OMA1;TRO;MLLT11;CTU1;OSTM1;DMWD;NT5DC2;ZC3H12A;PIP4K2A
EZH2 HepG2 hg19	93/2000	0.9999926768012473	0.9999960512904632	0	0	0.5439524662505351	3.983486608345655E-6	ROBO2;PNMT;RAB3C;PCDHGB4;IFT172;PRDM5;PLEK;PTPRO;ADRA1D;JPH1;HAPLN1;UNC80;TRO;PREX2;ADAMTS5;MIR433;SOX3;ADAMTS1;NDST4;DSE;PRLHR;CPXM1;ADAMTS9;PCDHAC2;DIO3OS;PPFIA2;UNC45B;GRID2;LEFTY1;TRPC6;KCND2;AVPR1B;NPY5R;MAGI2;SORCS1;ANO5;DKK1;EPN3;ADAM2;POM121L2;TNNT1;HECW2;IL1RAPL2;PCDHGB1;DPEP1;PFN4;NUP62CL;ZFPM2;SGK2;FBP2;RBMS3;PDE1C;GYPC;OR13J1;PCDH10;DCTN1;LUZP2;COL11A1;IGSF1;TMEM72;KCNA5;DNAH9;SEMA3E;NKAIN2;DPP4;FSTL5;GLRA1;FUT9;CLVS2;CHSY3;RIBC2;SLC38A4;GABRA2;CHGA;MCOLN3;NIPSNAP3A;TAF13;IL34;GFPT2;CARD6;PLXDC2;TTC39A;SNAP91;XKR7;PEX5L;DAO;PCDHB1;NMU;FRK;FBXL7;SNTB1;FGFR2;SLC28A3
CTCF cerebellum mm9	92/2000	0.9999926771143813	0.9999960512904632	0	0	0.5374260518252574	3.93552391572084E-6	SEMA5B;RYR2;GALNT13;PCDHGB5;MAST1;4930546K05RIK;ELAVL4;SLC35F1;PEAR1;FAM228B;GLI2;CALB2;GYS1;PEG12;SLCO2B1;SOX15;ZFP560;PRLHR;CYP1B1;EPHB1;CAR10;ITGA4;DCC;PCDHGA3;ZFP536;PCDHGA1;MSL3L2;YDJC;NRG3;TCERG1L;LRRC7;ALDH1A2;MPPED2;KCNQ3;PCDHGB1;PFN4;2200002D01RIK;PLA2R1;ALDH7A1;SCG2;PRR13;PDE1C;TTYH1;DCTN1;CHRNA7;DCAF12L1;PCDH15;SLCO5A1;OMA1;NOL4;LTBP1;CRHR1;DDO;THBS3;PIK3R5;CACNA1I;GLRA1;CCDC85A;SLITRK4;GALR1;HOXC5;SLITRK5;SFN;CSMD3;PTCHD4;UGGT2;KCNJ6;TCF7L1;9530082P21RIK;CK137956;ST8SIA1;HTR1A;HS3ST5;LRRC66;SGCZ;HS3ST2;PCDHGA10;PTPRD;FMNL3;PCDHGA11;SNX18;EHD3;RCAN2;CROCC;4930511A02RIK;TLL1;A830018L16RIK;MYO1H;FGF13;APBA2;FGFR2;CBLN1
KDM5B H1-hESC hg19	90/2000	0.9999926773715936	0.9999960512904632	0	0	0.5244210496606031	3.840154535195832E-6	PRDM5;GRIK3;GRIK2;ELFN2;JPH1;CXCL14;ARHGAP36;IPO4;PREX2;GRM7;SOX17;ZIC3;ADAMTS1;DNER;SVEP1;ME3;GPR37;KCND2;MSX2;DCC;SFMBT2;MAGI2;KRT7;NRG1;SORCS1;SSTR3;FOXP2;SHISA6;NPAS4;GREM1;TIAM1;COL4A2;MPPED2;GAS1;ASTN2;ZFPM2;CHST5;FREM2;FBN2;GYPC;TSGA10IP;NPR3;PHYHIPL;PRDM14;PRDM13;TMEM74;ASCL1;EFNA5;PLCXD1;NID1;NOL4;LTBP1;MED12L;IGSF21;PTPRZ1;CNR1;NPBWR1;ARSJ;ADAM23;INPP5J;EPS8L2;KCNJ3;OPCML;TFAP2A;FOXB1;KCNJ6;TCF7L1;PCDH7;ST8SIA3;CADPS;HTR1B;LHFPL4;NMNAT2;TDRD6;PLXDC2;SNAP91;SLC16A14;SOX30;ENOX1;PTPRD;BMP4;FMNL3;SNX18;RALYL;FES;REEP2;NMU;COL9A3;CD247;SNTB1
EZH2 GM12878 hg19	88/2000	0.9999926774424293	0.9999960512904632	0	0	0.5114795271910214	3.74535199690753E-6	PNMT;SH3GL3;SEMA5B;GABRB1;TRAF3IP3;FOXE1;IFT172;FLT4;FOXI3;LMOD1;KLHL35;PEAR1;ELFN2;IPO4;KCNT2;DSE;DZIP1L;NEFL;HOXA2;SVEP1;APC2;ABCC3;CHST9;TRPC6;GPR37;MME;AVPR1B;KCNK12;IGFBP3;ECH1;SHROOM3;FOXL1;IPCEF1;DKK2;C1QL1;EPN3;GREM1;KCTD8;EID3;MPPED2;GAS1;COL6A5;ASTN2;ALDH7A1;FBN2;TTYH1;PCDH10;DCTN1;NPR3;NDUFA4L2;DBX1;TMEM74;SLCO5A1;KLHL13;PLCXD1;IGSF21;GRIN2A;EFNB3;ADAMTS19;FAM184A;ARSJ;SPOCK3;ALX1;CHSY3;IGFBP7;DRD2;NKX6-1;LONRF2;NKX2-4;JAM3;DMRT1;ST8SIA1;LHFPL3;LAMB1;TBX4;SLC16A14;PHOX2A;ENOX1;PCDHGA11;SNX18;EHD3;SLC6A7;RALYL;MYO15B;KCNS3;RCAN2;NMU;TLL1
CTCF kidney mm9	87/2000	0.9999926774547669	0.9999960512904632	0	0	0.5050324629099521	3.698136593723173E-6	CLIC5;RYR2;SLC44A3;PCDHGB5;TMEM200A;PCDHGB4;MAST1;ELAVL4;SLC35F1;PEAR1;HOXC10;ROBO1;GLI2;CALB2;CDH6;GYS1;BOLL;PEG12;CRTAC1;1700102P08RIK;ZFP560;GRB10;EPHB1;DIO3OS;CHST7;PCDHGA5;ITGA4;SLC6A17;PCDHGA3;FBXO17;WNT5A;MSL3L2;UNC5C;YDJC;PCDHGA9;KCTD8;ZEB2;NPEPL1;MPPED2;PCDHGB1;PRKCQ;ALDH7A1;PRR13;NECAB1;PDE1C;AASDH;TTYH1;LAMA1;CHRNA7;5730507C01RIK;DCAF12L1;TACSTD2;OMA1;NOL4;HOXD10;MED12L;PIK3R5;MARVELD2;CCDC85A;SFN;CHSY3;EPS8L2;MYH11;MAP4;UGGT2;TFAP2A;B3GALNT1;ZFP598;9530082P21RIK;FAM229A;IFI47;SLC50A1;SGCZ;IL22RA1;FMNL3;PCDHGA11;SNX18;EHD3;VEPH1;MIR1247;CROCC;NOX4;A830018L16RIK;RNF186;APBA2;LIMS2;FBXL7
CTCF olfactory bulb mm9	87/2000	0.9999926774547669	0.9999960512904632	0	0	0.5050324629099521	3.698136593723173E-6	SEMA5B;CLIC5;RYR2;TRAF3IP3;TMEM200A;MAST1;LRRC4;ELAVL4;AATK;SLC35F1;GRIK2;PEAR1;FAM228B;GLI2;CALB2;CDH6;GYS1;BOLL;CRTAC1;CYP2R1;PIEZO2;ZFP560;EPHB1;CAR10;DIO3OS;ITGA4;GRID1;DCC;PLA2G4E;KCNK12;UNC5C;YDJC;ZEB2;EID2;NPEPL1;MMP16;LRRC7;MPPED2;PFN4;SCG3;ALDH7A1;PRR13;TTYH1;DCTN1;CHRNA7;COL11A1;ADAM22;SEMA3E;OMA1;NOL4;MED12L;CACNA1H;DPP6;SNTG1;CCDC85A;HOXC5;GSG1L;SLITRK5;SFN;CHSY3;IGFBP7;MYH11;MAP4;TRAM1L1;UGGT2;TRPM3;NTNG1;B3GALNT1;KCNJ6;ZFP598;GABRA5;KCNIP2;PLXDC2;A930003O13RIK;PCDHGA10;NELL2;PTPRD;FMNL3;PCDHGA11;SNX18;PEX5L;MIR1247;CROCC;A830018L16RIK;MYO1H;APBA2;LIMS2
EZH2 endothelial cell of umbilical vein hg19	81/2000	0.9999926774668735	0.9999960512904632	0	0	0.4666791387426542	3.417285964508645E-6	PNMT;ALDH1L1;FBXO27;CTNND2;SLC7A14;KLHL35;SERTM1;ARHGAP36;RYR3;UNC80;DOCK10;SHE;HENMT1;SCN9A;ENPP2;NEFL;CCDC97;SVEP1;NKX3-1;RAG1;GRID2;PRMT8;KCND2;ACTN2;NFAM1;TACR3;SORCS3;ANO5;YDJC;GREM1;NRG3;TCERG1L;TMEM215;CDH11;TSSK3;EVL;LRRC3B;ANKK1;CHST5;FREM2;PTGES;FBN2;CHRNA7;CACNA1B;TRANK1;PRDM14;KCNA5;ATP10A;PLCXD1;PRKCZ;TRHDE;MED12L;BEGAIN;NKAIN2;FSTL5;GLRA1;KLC3;CLMP;CLVS2;SLIT3;IGFBP7;MYH11;RGS22;DRD2;CHGA;GABRA1;NIPSNAP3A;PCDH8;IQSEC3;KCNIP4;HTR1B;GPR6;ARHGAP24;PEX5L;LRFN5;DES;KCNS3;CROCC;FXYD7;NMUR1;GALNTL6
CTBP2 H1-hESC hg19	81/2000	0.9999926774668735	0.9999960512904632	0	0	0.4666791387426542	3.417285964508645E-6	SFTA3;SH3GL3;ALDH1L1;GALNT13;IRS4;HOXC13;JPH1;UNC80;NIPAL4;CALB2;CDH2;ADAMTS1;SCN9A;CCDC97;CYP1B1;FEZF1;FOXD3;GRID1;IGFBP3;MAGI2;TACR3;NGF;ANO5;DKK1;FOXP2;TIAM1;SLC5A7;MN1;COL4A2;TMEM215;IL1RAPL2;CHI3L1;PRKCQ;TSSK3;SCG3;PDZRN4;VSTM2B;KANK1;FOXC2;NECAB1;PDE1C;LUZP2;COL11A1;NDUFA4L2;PRDM14;ATP10A;ASCL1;NID1;TRHDE;APOLD1;LIMA1;NKAIN3;CLMP;FUT9;SLITRK4;ADAM23;CLVS2;ST8SIA4;IGFBP7;TRPM3;JAM3;RUNX1T1;KCNJ6;DMRT1;PCDH8;CADPS;TMEM61;HTR1B;TDRD7;SNCAIP;GPR6;FLI1;ARHGAP24;NAP1L5;POU4F3;SNX18;PEX5L;TRIP6;ESAM;GALNTL6;ZCCHC3
POLR2A brain mm9	79/2000	0.9999926774669873	0.9999960512904632	0	0	0.4540190362112821	3.3245815532549842E-6	SH3GL3;SEMA5B;ROBO4;THSD7B;MCMDC2;IFT172;CTNND2;D16ERTD472E;PRDM5;MAST1;STMN2;SAT2;GRIK2;PEAR1;TMEM47;GRM7;ADAMTS1;DZIP1L;NEFL;EPHB1;PCDHAC2;ZIK1;SRRM4;DUSP3;GPR37;ST6GAL2;NKX6-2;PEG3;ACTN2;ECH1;EN1;SORCS1;DKK1;YDJC;SSTR4;MAPK8IP1;BCAM;EID2;DLX1AS;NRG3;LRRC7;RUFY3;RAB39;ASTN2;CHST5;HMX1;CREB5;IGSF8;TSHZ3;COL11A1;ADAM22;CACNA1B;KCNA4;TWIST1;TMEM74;SLCO5A1;AKAP6;AKAP5;ASCL1;PRKCZ;GNAI2;ITPRIPL2;ADAM23;GSG1L;ST8SIA6;RGS22;NKX6-1;B3GALNT1;CADM2;ARHGAP28;SNCAIP;PLXDC2;GRIN1;MLLT11;SNX18;TTLL3;FAM163A;VWC2;MIR5126
CTCF liver mm9	79/2000	0.9999926774669873	0.9999960512904632	0	0	0.4540190362112821	3.3245815532549842E-6	SEMA5B;RYR2;SLC44A3;PCDHGB5;PCDHGB4;MAST1;ELAVL4;SLC35F1;PEAR1;HOXC10;FAM228B;GLI2;CALB2;GYS1;BOLL;PEG12;CRTAC1;ZFP560;EPHB1;GIT1;DIO3OS;CHST7;PCDHGA5;ITGA4;MME;FBXO17;MSL3L2;AVPR1A;DKK1;YDJC;NPEPL1;MPPED2;PFN4;2200002D01RIK;ALDH7A1;SCG2;PRR13;NECAB1;TTYH1;SATB1;DCTN1;LAMA1;CHRNA7;5730507C01RIK;DCAF12L1;OMA1;MED12L;PIK3R5;MARVELD2;CCDC85A;HOXC5;SLITRK5;SFN;CHSY3;EPS8L2;IGFBP7;MYH11;MAP4;UGGT2;B3GALNT1;ZFP598;9530082P21RIK;FAM229A;SLC50A1;SGCZ;PCDHGA10;IL22RA1;FMNL3;PCDHGA11;SNX18;EHD3;MIR1247;CROCC;NOX4;ESAM;MYO1H;OTUD1;APBA2;FBXL7
CTCF heart mm9	78/2000	0.9999926774670035	0.9999960512904632	0	0	0.4477121091554586	3.2783986953348277E-6	CLIC5;RYR2;SLC44A3;PCDHGB5;TMEM200A;PCDHGB4;MAST1;PCDHGB2;AU023762;SLC35F1;PEAR1;HOXC10;FAM228B;GLI2;CDH6;GYS1;BOLL;PEG12;SACS;ZFP560;CCDC97;EPHB1;CHST7;PCDHGA5;ITGA4;MME;ACTN2;PLA2G4E;PCDHGA3;PCDHGA1;MSL3L2;YDJC;PCDHGA9;ZEB2;NPEPL1;TNNT1;APLNR;PCDHGB1;PFN4;2200002D01RIK;LRRC3B;CRYAB;ALDH7A1;PRR13;TTYH1;SATB1;DCTN1;LAMA1;CHRNA7;DCAF12L1;OMA1;HOXD10;MED12L;PIK3R5;CCDC85A;HOXC5;SLITRK5;SFN;IGFBP7;MYH11;UGGT2;B3GALNT1;9530082P21RIK;IFI47;SLC50A1;SGCZ;PCDHGA10;FMNL3;PCDHGA11;SNX18;EHD3;VEPH1;RCAN2;CROCC;A830018L16RIK;MYO1H;LIMS2;FBXL7
POLR2A olfactory bulb mm9	78/2000	0.9999926774670035	0.9999960512904632	0	0	0.4477121091554586	3.2783986953348277E-6	CHRM2;SH3GL3;CD40;CTNND2;PRDM5;PTPRO;SAT2;GRIK2;PEAR1;GLI3;NIPAL4;2210408F21RIK;CALB2;GRM7;CRTAC1;ADAMTS1;SOX18;ZIC1;NEFL;NKX3-1;SRRM4;GPR37;PEG3;ACTN2;SGIP1;ECH1;POU3F4;MAPK8IP1;NPAS4;EPN3;EID2;DLX1AS;COL4A2;LRRC7;RUFY3;GAS1;EVL;ZFP454;ZFPM2;USP13;PCDH10;KCNA1;CHRNA7;ADAM22;CACNA1B;PHYHIPL;SLCO5A1;OMA1;AKAP5;CRHR1;GNAI2;CACNA1I;CNR1;ST8SIA4;ZKSCAN2;SFN;CYYR1;UGGT2;TRPM3;KCNJ3;RUNX1T1;KCNJ6;PCDH9;CADM2;KCNIP2;PCDHGC5;GFPT2;CMTM5;PCDH8;CADPS;SYT14;SNAP91;HS3ST2;SLC8A3;OSTM1;A830018L16RIK;MIR5126;FBXL7
CTCF lung mm9	74/2000	0.999992677467016	0.9999960512904632	0	0	0.4226375908618899	3.0947890302115607E-6	CLIC5;RYR2;PCDHGB5;TMEM200A;PCDHGB4;MAST1;4930546K05RIK;SLC35F1;ADRA1D;EFCAB6;PEAR1;HOXC10;FAM228B;GLI2;GYS1;BOLL;PEG12;SOX15;DSE;ZFP560;CYP1B1;GIT1;2210417A02RIK;CHST7;PCDHGA5;ITGA4;MME;PCDHGA1;MSL3L2;YDJC;PCDHGA9;NPAS4;ZEB2;ALDH1A2;MPPED2;PCDHGB1;PFN4;ALDH7A1;PRR13;TTYH1;DCTN1;LAMA1;CHRNA7;SLCO5A1;OMA1;LTBP1;DDO;CPN1;PIK3R5;CCDC85A;CHAD;HOXC5;SLITRK5;SFN;EPS8L2;IGFBP7;MYH11;UGGT2;TFAP2A;9530082P21RIK;ST8SIA1;SGCZ;PCDHGA10;FMNL3;PCDHGA11;SNX18;EHD3;RCAN2;CROCC;4930511A02RIK;A830018L16RIK;MYO1H;LIMS2;FGFR2
ZNF384 ES-E14 mm9	73/2000	0.9999926774670163	0.9999960512904632	0	0	0.41640705193251204	3.0491655362608687E-6	BARHL1;TENM3;IFT172;MAST1;CELF4;ADRA1D;ADRA1A;LOXL1;ELAVL2;GLI2;TMEM47;SOX2;PEG12;KCNT2;NETO1;MDK;SCN9A;SACS;HMGN3;SLC18A3;FOXD3;PCYT1B;CHST7;STARD6;SGIP1;ECH1;ZFP536;PCDHGA1;SHROOM3;4930503L19RIK;EN1;YDJC;SMC1B;EID2;DNAJC6;APLNR;GAS1;SCG2;PRR13;USP13;GYPC;H2-M5;COL11A1;IGSF1;CCDC146;NPR3;ADAM22;OMA1;PRKCZ;PIK3R6;GM4349;HOXC5;SLITRK5;MYH11;OTX2;RIBC2;MCOLN3;TAF13;IL34;CADPS;SLC16A14;POU4F2;FMNL3;RALYL;E130006D01RIK;NOVA1;FES;RCAN2;CROCC;TLL1;A830018L16RIK;FGF13;SCN2B
CTCF skin fibroblast hg19	70/2000	0.9999926774670164	0.9999960512904632	0	0	0.39780619556829455	2.912959653277182E-6	SLC44A3;PCDHGB4;CTNND2;MAST1;SLC7A14;ELAVL4;PREX2;CALB2;GYS1;PCLO;CYP2R1;RSPO2;NEFL;RBM7;HMGN3;SLC6A17;YDJC;DKK2;ADCYAP1;TMEM215;CDH11;MPPED2;PRKCQ;TSSK3;SCG3;ALDH7A1;ADCYAP1R1;COL15A1;AASDH;TTYH1;SATB1;DCTN1;LAMA1;ADAM22;NDUFA4L2;PCDH15;OMA1;MED12L;LIMA1;FSTL5;DPP6;ADAMTS19;EIF4EBP3;CHSY3;ST8SIA6;TRAM1L1;GRIA3;SLC38A4;B3GALNT1;FAM78B;KCNIP4;SYT14;SLC50A1;SNCAIP;FLI1;QKI;SLC16A14;MLLT11;PCDHGA11;RALYL;OSTM1;RCAN2;MIR1247;NOXA1;NMU;NMUR1;GALNTL6;OTUD1;FBXL7;CBLN2
SAP30 H1-hESC hg19	71/2000	0.9999926774670164	0.9999960512904632	0	0	0.40399139512576715	2.958251146871561E-6	ROBO2;FBXO27;PTPRO;LMOD1;TCF21;EFCAB6;LOXL1;SOX3;GYS1;ZIC3;MDK;DSE;RSPO2;BDKRB2;PDE4B;SVEP1;RBM7;EPHB1;GPR37;MAMDC2;WNT5A;EN1;ANO5;SSTR3;F7;ADCYAP1;POM121L2;EID2;EID3;RIPPLY2;TMEM215;DNAJC6;DMRTA1;CLDN19;GMNC;RAB38;NUP62CL;PRR13;EPHA10;SYCP2L;COL11A1;CCDC146;CHAT;SEMA3B;TWIST1;DNAH9;APOLD1;FSTL5;GLRA1;FUT9;SYNDIG1;ST8SIA4;SLITRK5;MSC;GRIA3;JAM3;RUNX1T1;TFAP2A;MCOLN3;NIPSNAP3A;PCDH9;SGCZ;ARHGAP24;LRFN5;MEIS1;PCDHB1;NOVA1;L1TD1;TLL1;INSM2;MDGA2
POLR2AphosphoS2 MEL cell line mm9	41/2000	0.9999926774670165	0.9999960512904632	0	0	0.22481317098363815	1.6462078868710993E-6	TRIM72;AASDH;3300005D01RIK;DOCK9;TNFAIP2;NDUFA4L2;LCAT;AKAP5;SYNE4;PLCXD1;IPO4;RAPGEFL1;IL4I1;EFNB3;1700067K01RIK;SOX15;NT5DC2;1700102P08RIK;HOXC5;EPS8L2;RBM7;ZFP598;TSTD1;TAF13;GFPT2;PGAM2;RFTN1;GDF1;ANO7;SLC50A1;IGF2R;DOK3;PARVG;TTLL3;OPTC;TNNT1;FES;REEP2;MIR141;ESAM;2200002D01RIK
TRIM28 U2OS hg19	34/2000	0.9999926774670165	0.9999960512904632	0	0	0.1848436405913517	1.353528610659543E-6	DCTN1;NDUFA4L2;PCDH15;AQP4;TMEM74;OMA1;NID1;APOLD1;IPO4;IL4I1;ESM1;NDST4;LRRTM2;DSE;RSPO2;BDKRB2;MAP4;UGGT2;PCYT1B;TAF13;SERPINF1;ECH1;SGCZ;SNAP91;SLC16A14;ARHGAP24;MLLT11;EID2;LIN28B;LOX;DNAJC6;APLNR;NUP62CL;ALDH7A1
CEBPB HeLa-S3 hg19	25/2000	0.9999926774670165	0.9999960512904632	0	0	0.134435446306723	9.844115939331259E-7	DCTN1;DOCK9;ADAM22;STMN2;HSPB3;HOXC11;IPO4;CALB2;SDR16C5;CLMP;ZC3H12A;DZIP1L;LEPR;INPP5J;BDKRB2;RIBC2;SERPINF1;CARD6;PTOV1;ARHGAP24;F7;EID2;KRT18;LOX;TRIP6
POLR2A GM18505 hg19	11/2000	0.9999926774670165	0.9999960512904632	0	0	0.05815960913623779	4.2587721546075803E-7	USP13;LYL1;LIMA1;TMEM161A;OSTM1;TNFRSF13B;AASDH;TAF13;SAT2;ALDOC;ARHGAP24
KDM5A H1-hESC hg19	29/2000	0.9999926774670165	0.9999960512904632	0	0	0.15670425046671888	1.147476243922166E-6	TMEM161A;IFT172;SLCO5A1;IPO4;CPN1;CACNG6;CLMP;ZIC3;NDST4;LEPR;CNGA3;FOXB2;FOXB1;SRRM4;MPP4;AVPR1B;DCC;TAF13;ECH1;HPS4;ARHGEF18;HS3ST5;IQCJ;ARHGAP24;ADCYAP1;HECW2;PCDHGB1;SCG3;GALNTL6
RFX5 GM12878 hg19	24/2000	0.9999926774670165	0.9999960512904632	0	0	0.12890165861303382	9.438901026621168E-7	TMEM161A;PCDH9;KCND2;TNFRSF13B;AASDH;TAF13;DMRT2;SLCO5A1;SAT2;EFCAB6;PLCXD1;IPO4;PIK3R6;NAP1L5;SLC8A3;CALB2;DOK3;CNR1;ZC3H12A;TRIP6;INPP5J;EIF4EBP3;UGGT2;EPHB1
HDAC6 H1-hESC hg19	41/2000	0.9999926774670165	0.9999960512904632	0	0	0.22481317098363815	1.6462078868710993E-6	USP35;SEMA5B;FOXE1;TSGA10IP;CTNND2;TACSTD2;TWIST1;PLCXD1;NID1;IKZF4;GLI3;RYR3;CNN1;IL4I1;PCLO;FUT9;ADAMTS18;ST8SIA4;INPP5J;MIR1231;RBM7;HMGN3;CSMD1;RIBC2;FOXB2;MCOLN3;PRMT8;DUSP3;PCDH9;DMRT1;CADM2;HPS4;SMC1B;POM121L2;BCAM;RIPPLY2;TLX3;NOXA1;REEP2;FAM181B;FREM2
CTCF astrocyte hg19	63/2000	0.9999926774670165	0.9999960512904632	0	0	0.35492842541377	2.5989846174689344E-6	SLC44A3;PCDHGB5;MAST1;PCDHGB2;ELAVL4;HOXC10;GLI3;ROBO1;TRO;CALB2;GYS1;BOLL;ESM1;SGCD;CDH2;ADAMTS1;IL12A;EPHB1;EDN2;GPR37;PCDHGA5;PCDHGA4;DCC;PCDHGA1;YDJC;PCDHGA9;KCTD8;ZEB2;EID2;HECW2;PCDHGB1;TSSK3;ALDH7A1;SCG2;KANK1;AASDH;DCTN1;SYCP2L;PCDH15;SEMA3E;OMA1;MED12L;LIMA1;MARVELD2;SFN;EIF4EBP3;TRAM1L1;CADM2;TAF13;KCNIP2;TDRD7;SGCZ;SLC16A14;PCDHGA10;MLLT11;PCDHGA11;SNX18;EHD3;RCAN2;NOXA1;FXYD7;NMUR1;CBLN2
IRF3 GM12878 hg19	17/2000	0.9999926774670165	0.9999960512904632	0	0	0.09053544725542836	6.629512259499054E-7	USP35;TMEM161A;CCDC146;SAT2;EFCAB6;IPO4;LIMA1;CYP2R1;DSE;ENPP2;ST8SIA4;CCDC97;PFN4;NUP62CL;HMGN3;EPHB1;PRR13
POLR2AphosphoS2 GM12878 hg19	25/2000	0.9999926774670165	0.9999960512904632	0	0	0.134435446306723	9.844115939331259E-7	TMEM161A;ADAM22;LCAT;PIK3R6;GNAI2;LYL1;GRIN2A;ENPP2;DLGAP1;PDGFRB;MCOLN3;CHST7;KCND2;DMRT2;HPS4;ARHGEF18;SLC50A1;MAPK8IP1;EID2;CTU1;EID3;EVC;PARVG;DMWD;ESAM
BRCA1 HeLa-S3 hg19	23/2000	0.9999926774670165	0.9999960512904632	0	0	0.12338116580521255	9.03465963987822E-7	CUL9;MSX2;AASDH;TAF13;DCTN1;PCDH7;BMP8B;SAT2;APOLD1;IPO4;ENOX1;EID2;KRT18;HENMT1;ADAMTS1;ARSJ;TRIP6;BDKRB2;ALX1;MAP4;NUP62CL;HMGN3;RIBC2
TCF7L2 HCT116 hg19	18/2000	0.9999926774670165	0.9999960512904632	0	0	0.09597690266382014	7.02796608540963E-7	KANK1;MCOLN3;TAF13;PRCD;ECH1;LMOD1;LAMB1;TDRD7;SLC50A1;ARHGAP24;MLLT11;TIAM1;IL4I1;GYS1;BDKRB2;UGGT2;ZCCHC3;FGFR2
MAZ GM12878 hg19	25/2000	0.9999926774670165	0.9999960512904632	0	0	0.134435446306723	9.844115939331259E-7	PRR5;USP13;RAB3C;TMEM161A;PLEK;KCNA6;MED12L;IPO4;PIK3R5;IL4I1;SYNGAP1;MARVELD2;TAGAP;EMB;EPHB1;NKX3-1;TAF13;DMRT2;PTOV1;FMNL3;DMWD;REEP2;RAB38;PRR13;PTGES
MYC MEL cell line mm9	14/2000	0.9999926774670165	0.9999960512904632	0	0	0.07428925555813773	5.439875158314884E-7	AASDH;3300005D01RIK;D16ERTD472E;PTOV1;IFI47;IPO4;FAM228B;GYS1;SNX18;CTU1;PARVG;ST8SIA4;PFN4;CPXM1
ATF1 K562 hg19	18/2000	0.9999926774670165	0.9999960512904632	0	0	0.09597690266382014	7.02796608540963E-7	USP35;MIR194-1;OPN4;TAF13;IFT172;SERPINF1;NDUFA4L2;CARD6;IPO4;LRRTM2;TRIP6;NFKBIZ;APLNR;EIF4EBP3;ALDOC;RBM7;SCG2;DRGX
NRF1 K562 hg19	19/2000	0.9999926774670165	0.9999960512904632	0	0	0.10143144438078142	7.427378164089959E-7	DCTN1;SYCP2L;SPO11;ARHGEF18;ARHGAP28;TDRD7;HOXC13;OMA1;SLC50A1;YDJC;APOLD1;LIMA1;EID2;CCDC97;EIF4EBP3;RBM7;UGGT2;HMGN3;GIT1
EP300 heart mm9	26/2000	0.9999926774670165	0.9999960512904632	0	0	0.13998256403006526	1.0250306951433173E-6	SLC43A3;IFT172;LOXL1;4932435O22RIK;ADAMTS5;GYS1;SOX18;SLC22A18;UCP3;ZFP560;PDGFRB;UNC45B;CHST7;EDN2;VWF;TAF13;PGAM2;MSL3L2;ABCC9;SLC50A1;MLLT11;MEIS1;DES;HAND2;APLNR;FBXL7
RFX5 K562 hg19	13/2000	0.9999926774670165	0.9999960512904632	0	0	0.06889980259257242	5.045229242374303E-7	TMEM161A;AASDH;SYCP2L;CCDC146;HPS4;EMP3;IPO4;GYS1;EID2;TRIP6;INPP5J;EIF4EBP3;NUP62CL
SMC3 MEL cell line mm9	64/2000	0.9999926774670165	0.9999960512904632	0	0	0.3610092496305621	2.6435118163895367E-6	ALK;NCF1;MAST1;PEAR1;1700063D05RIK;HOXC10;RAPGEFL1;FAM228B;LYL1;UPK1A;PEG12;SLCO2B1;DNER;PRLHR;CCDC97;CYP1B1;CNGA3;GNAT1;EPHB1;GPRASP2;DUSP3;ITGA4;AVPR1B;PCDHGA4;COG1;AVPR1A;SOX10;ZEB2;EID2;DMWD;GAS1;PFN4;2200002D01RIK;MAGEL2;OMA1;CABP1;LTBP1;DDO;THBS3;PIK3R5;HOXC5;GSG1L;MYH11;CACNA1S;CSMD3;MAP4;9530082P21RIK;RFTN1;HTR1A;MIR615;NMNAT2;MIR200C;LRRC66;FAM167B;EHD3;MEIS1;FES;MIR141;TRIP6;NMUR1;ESAM;MYO1H;FGF13;GALP
GATA2 SH-SY5Y hg19	54/2000	0.9999926774670165	0.9999960512904632	0	0	0.30086006382863634	2.2030658068307292E-6	RAB3C;SH3GL3;GALNT13;GLDC;EFCAB6;AQP2;FGF2;GLDN;AFF2;ADAMTSL1;LYL1;ADAMTS5;SGCD;CRTAC1;SCN9A;NEFL;CCDC97;SVEP1;CPXM1;ECH1;RIIAD1;TACR3;DKK1;KCTD8;EID2;CTU1;TMEM215;HAND2;RUFY3;SPTBN5;TMEM161A;AASDH;NTM;FUT9;CLVS2;ASPDH;SLIT3;NXPH1;TRAM1L1;RUNX1T1;TFAP2B;MPP4;PCDH9;PCDH7;HPS4;NAP1L5;SLC8A3;LIN28B;MEIS1;VEPH1;INSM2;CNTN4;APBA2;MIR129-2
POLR2AphosphoS2 A549 hg19	37/2000	0.9999926774670165	0.9999960512904632	0	0	0.20189080288525754	1.4783574758644284E-6	CUL9;SPTBN5;CCDC146;SEMA3B;TNFAIP2;AKAP5;FBLL1;IPO4;THBS3;ITPRIPL2;CACNG6;LYL1;SOX15;LRRTM2;ASPDH;CCDC97;SLITRK5;HOXA2;EIF4EBP3;GNAT1;STRA6;IRX5;IGFBP3;MAMDC2;ECH1;PGAM2;PTOV1;SLC50A1;YDJC;TTC39A;CORT;ZEB2;TTLL3;FES;REEP2;TSSK3;ALDOC
POLR2A GM19193 hg19	19/2000	0.9999926774670165	0.9999960512904632	0	0	0.10143144438078142	7.427378164089959E-7	CUL9;TMEM161A;TAF13;FOXG1;ARHGEF18;SAT2;SLC50A1;ANO5;PIK3R6;PIK3R5;LYL1;IL4I1;CTU1;EID3;OSTM1;FES;NFKBIZ;IL12A;PRR13
CTCF myotube hg19	55/2000	0.9999926774670165	0.9999960512904632	0	0	0.30680954693843704	2.2466312526420566E-6	SLC44A3;MAST1;HOXC11;HOXC10;TRO;CALB2;ADAMTS5;GYS1;BOLL;ESM1;SGCD;CDH2;SCN9A;RSPO2;NEFL;CCDC97;WNT5A;YDJC;TIAM1;EID2;PRKCQ;TSSK3;ALDH7A1;SCG2;TTYH1;DCTN1;NDUFA4L2;PCDH15;LCAT;SEMA3E;HOXD10;MED12L;LIMA1;ZKSCAN2;EIF4EBP3;TRAM1L1;SLC38A4;CADM2;BDNF;TAF13;SGCZ;SLC16A14;ARHGAP24;ENOX1;PCDHGA10;PCDHGA11;RCAN2;MIR1247;DLC1;NOXA1;NMUR1;INSM2;FBXL7;SNTB1;CBLN2
NFYB GM12878 hg19	27/2000	0.9999926774670165	0.9999960512904632	0	0	0.1455430470367413	1.0657476644398764E-6	SH3GL3;CD40;PCDH10;ADAM22;LMOD1;SAT2;DDO;SOX2;ZC3H12A;CYP2R1;ENPP2;UGGT2;EPHB1;NKX3-1;PDGFRB;NIPSNAP3A;CHST7;PCDH9;DMRT2;EMP3;NAP1L5;SNX18;INSM2;ALDOC;ALDH7A1;FREM2;PRR13
MYC endothelial cell of umbilical vein hg19	20/2000	0.9999926774670165	0.9999960512904632	0	0	0.1068991068991069	7.827751021295552E-7	USP35;SH3GL3;TAF13;MMP2;ECH1;DCAF12L1;PTOV1;YDJC;MED12L;APOLD1;MLLT11;EHD3;EID2;NFKBIZ;ZKSCAN2;PFN4;EIF4EBP3;IGFBP7;MAP4;ALDH7A1
MXI1 MEL cell line mm9	19/2000	0.9999926774670165	0.9999960512904632	0	0	0.10143144438078142	7.427378164089959E-7	ZFP598;TMEM161A;DCTN1;IFT172;GFPT2;HPS4;PTOV1;IPO4;RAPGEFL1;PIK3R5;SNX18;BCAM;MEIS1;PSRC1;DMWD;VILL;RAB39;MAP4;LTBR
ARID3A K562 hg19	20/2000	0.9999926774670165	0.9999960512904632	0	0	0.1068991068991069	7.827751021295552E-7	CUL9;TMEM161A;PCDH9;GYPC;IFT172;ECH1;HPS4;COG1;IPO4;MAPK8IP1;MLLT11;CNN1;DMWD;DSE;TRIP6;NFKBIZ;APLNR;ZKSCAN2;COL6A5;NUP62CL
ELK4 HEK293 hg19	19/2000	0.9999926774670165	0.9999960512904632	0	0	0.10143144438078142	7.427378164089959E-7	PCDH9;TAF13;ECH1;ARHGEF18;EFCAB6;IPO4;MLLT11;XKR7;CTU1;MEIS1;SYNGAP1;PSRC1;MYO15B;OSTM1;DMWD;NOXA1;ZKSCAN2;NKX2-5;UGGT2
CTCF kidney hg19	38/2000	0.9999926774670165	0.9999960512904632	0	0	0.2076006625891947	1.5201682649584222E-6	GABRB1;SLC44A3;DCTN1;GLDC;DOCK9;MAST1;ADAM22;PCDH15;SAT2;PLCXD1;MED12L;CALB2;GYS1;CRTAC1;SCN9A;UGGT2;SLC38A4;TSTD1;SYT1;SGIP1;KCNIP4;HPS4;UNC5C;YDJC;TTC39A;FLI1;QKI;SLC16A14;SHISA6;MLLT11;PCDHGA11;MIR1247;MPPED2;TSSK3;NMUR1;ALDH7A1;FGFR2;CBLN2
ELK1 GM12878 hg19	17/2000	0.9999926774670165	0.9999960512904632	0	0	0.09053544725542836	6.629512259499054E-7	TSTD1;ADAM22;ARHGEF18;SAT2;OMA1;IPO4;ZDBF2;MLLT11;ITPRIPL2;LYL1;IL4I1;DOK3;ZC3H12A;TAGAP;DLGAP1;EVL;MAP4
MAFK H1-hESC hg19	63/2000	0.9999926774670165	0.9999960512904632	0	0	0.35492842541377	2.5989846174689344E-6	CHRM2;RAB3C;GPR26;LRRC38;FOXI3;CTNND2;HAPLN1;GYS1;PCLO;KCNT2;ZIC1;CYP2R1;DNER;TNFRSF8;PRLHR;CYP1B1;IL12A;CPXM1;RBM7;PRKG1;SLC13A4;MIR205HG;PTOV1;EPN3;CLDN4;DOK3;HECW2;RUFY3;EVL;SGK2;CREB5;CUL9;PCDH10;LUZP2;KCNA1;IGSF1;PRDM14;AKAP6;OMA1;ASCL1;TRHDE;ABLIM1;ADAMTS18;SYNDIG1;ALX3;SFN;NTNG1;KCNJ6;ANGPT1;CADM2;BDNF;CARD6;HTR1B;TDRD7;MIR200C;SULF1;LRRC66;SNX18;EHD3;LIN28B;RALYL;PARVG;TRIP6
WHSC1 K562 hg19	21/2000	0.9999926774670165	0.9999960512904632	0	0	0.11237992481910022	8.229087190654337E-7	CD40;ANGPT1;AASDH;TAF13;SERPINF1;CCDC146;LCAT;OMA1;EMP3;EID2;OSTM1;NT5DC2;SCN9A;EVL;SCG3;COL6A5;IRF6;UGGT2;CRYAB;ZCCHC3;SLC39A4
POLR2A small intestine mm9	50/2000	0.9999926774670165	0.9999960512904632	0	0	0.2772057338986473	2.0298555615456204E-6	CHRM2;FCGBP;CLIC5;ALDH1L1;TRAF3IP3;LMOD1;TCF21;KRT23;SAT2;2210408F21RIK;SOX18;BDKRB2;CYP1B1;EDN2;STARD6;PEG3;CD93;PRKCB;PTOV1;KRT7;CORT;EID2;CLDN4;PRR15L;GM9926;HAND2;EVL;SGK2;FBP2;GUCY2C;GSTP2;PRKCZ;GNAI2;IGSF23;GPA33;EPS8L2;RIBC2;RUNX1T1;B3GALNT1;ZFP598;CDX1;IL34;ARHGAP28;FLI1;ENOX1;IL22RA1;DES;KRT18;MKRN3;CBLN1
CTCF lung hg19	33/2000	0.9999926774670165	0.9999960512904632	0	0	0.17918860418184931	1.3121192684171192E-6	CUL9;DCTN1;PRDM6;MAST1;ADAM22;NDUFA4L2;PCDH15;PLCXD1;MED12L;IPO4;CALB2;THBD;LIMA1;ESM1;EIF4EBP3;UGGT2;HMGN3;TSTD1;SLC50A1;SLC16A14;MLLT11;PCDHGA11;EHD3;OSTM1;HECW2;MIR1247;NOXA1;NMU;TSSK3;NMUR1;ALDH7A1;CBLN2;GALP
FOS endothelial cell of umbilical vein hg19	42/2000	0.9999926774670165	0.9999960512904632	0	0	0.23057843966108113	1.68842441148668E-6	USP35;HHIP;PRCD;OMA1;HOXC10;IPO4;GLI3;PREX2;LYL1;THBD;IL4I1;ABLIM1;ESM1;CDH2;ARSJ;RBM7;GIT1;RIBC2;EPHA5;MPP4;ARL14;ANGPT1;CD93;SLC6A17;TAF13;PCDH7;ECH1;CARD6;PTOV1;LAMB1;DKK1;FLI1;DKK2;SMC1B;BMP4;SNX18;TTLL3;TRIP6;BMPR1B;ZCCHC3;SCG2;CBLN2
CTCF GM12801 hg19	51/2000	0.9999926774670165	0.9999960512904632	0	0	0.2830978527635264	2.073000954243506E-6	PNMT;SEMA5B;PCDHGB5;PCDHGB4;PCDHGB2;HOXC10;GYS1;FGF8;SOX15;IL12A;EMB;EPHB1;ITGA4;PCDHGA4;PAX5;AVPR1A;DKK1;YDJC;PCDHGA9;KCTD8;POM121L2;ZEB2;EID2;CTU1;PSRC1;ALDH1A2;PCDHGB1;RBMS3;DCTN1;SYCP2L;NPR3;PCDH15;OMA1;FAM184A;CCDC85A;ZKSCAN2;SFN;EIF4EBP3;MSC;TAF13;KCNIP2;CARD6;TDRD7;SLC16A14;PCDHGA10;MLLT11;FMNL3;PCDHGA11;SNX18;NMUR1;CBLN2
NFYA HeLa-S3 hg19	18/2000	0.9999926774670165	0.9999960512904632	0	0	0.09597690266382014	7.02796608540963E-7	TMEM161A;PCDH9;SAT2;OMA1;EFCAB6;DDO;OSTM1;MARVELD2;ZC3H12A;DSE;PFN4;SFN;INSM2;ALDOC;RBM7;UGGT2;NKX3-1;PRR13
POLR2AphosphoS2 HepG2 hg19	13/2000	0.9999926774670165	0.9999960512904632	0	0	0.06889980259257242	5.045229242374303E-7	SEC16B;TMEM161A;PEG3;TAF13;APOLD1;GNAI2;DPP4;F7;PSRC1;OSTM1;LOX;MAP4;ZCCHC3
TRIM28 HEK293 hg19	32/2000	0.9999926774670165	0.9999960512904632	0	0	0.17354718294264654	1.2708096240733113E-6	AASDH;IFT172;TMEM72;PCDH15;AQP4;HOXD11;LOXL1;IPO4;ADAMTSL1;LIMA1;IL4I1;ESM1;CDH2;LRRTM2;SYNDIG1;NKX2-5;LONRF2;GPR37;PCDH9;TAF13;SULF1;SNAP91;SLC16A14;ARHGAP24;EHD3;LIN28B;LOX;DNAJC6;HECW2;PCDHGB1;FAM181B;GMNC
MXI1 CH12.LX mm9	14/2000	0.9999926774670165	0.9999960512904632	0	0	0.07428925555813773	5.439875158314884E-7	ZFP598;IFT172;HPS4;DTX1;RAPGEFL1;ADAM2;SNX18;DOK3;PCBP4;REEP2;RAB39;IRF6;SCG2;LIMS2
RAD21 HeLa-S3 hg19	40/2000	0.9999926774670165	0.9999960512904632	0	0	0.21906180986084134	1.604093201155995E-6	DCTN1;IFT172;ADAM22;PCDH15;HOXC13;OMA1;HOXC11;CALB2;GYS1;SDR16C5;MARVELD2;TRIM29;ADAMTS1;S100A16;NDST4;BDKRB2;HMGN3;ARL14;EYA4;WNT5A;TDRD7;DKK1;YDJC;SGCZ;SLC16A14;ARHGAP24;ENOX1;IL22RA1;MLLT11;PCDHGA11;MN1;SNX18;EID2;CLDN4;MIR1247;NOXA1;LTBR;ALDH7A1;SCG2;CBLN2
CTCF GM19238 hg19	57/2000	0.9999926774670165	0.9999960512904632	0	0	0.3187518638480817	2.3340795822846374E-6	SLC44A3;DOCK9;CTNND2;MAST1;ELAVL4;TRO;CALB2;GYS1;FGF8;CYP2R1;DLGAP1;EMB;RBM7;HMGN3;EPHB1;PAX5;YDJC;TIAM1;DOK3;HECW2;MPPED2;PRKCQ;TSSK3;ALDH7A1;AASDH;DCTN1;ADAM22;NDUFA4L2;PCDH15;LCAT;OMA1;AKAP5;MED12L;COL19A1;GNAI2;ST8SIA4;EIF4EBP3;ST8SIA6;B3GALNT1;MCOLN3;FAM78B;KCNIP4;TTC39A;QKI;SLC16A14;ENOX1;SLC8A3;MLLT11;PCDHGA11;PEX5L;CROCC;NOXA1;NMU;NMUR1;CD247;CBLN2;LHX8
RELA GM19099 hg19	21/2000	0.9999926774670165	0.9999960512904632	0	0	0.11237992481910022	8.229087190654337E-7	TSTD1;TNFRSF13B;AASDH;TAF13;DCTN1;PLEK;TDRD7;IPO4;FLI1;ARHGAP24;GNAI2;IL4I1;EID2;ST8SIA4;CCDC97;PIP4K2A;IL12A;ESAM;RBM7;EPHB1;PRR13
SMC3 HepG2 hg19	35/2000	0.9999926774670165	0.9999960512904632	0	0	0.19051232831867626	1.3950379154929787E-6	AASDH;DCTN1;IFT172;PCDHGB2;PCDH15;LCAT;OMA1;HOXC10;MED12L;IPO4;CALB2;DPP4;GYS1;IGSF23;MARVELD2;NFKBIZ;EIF4EBP3;SLC38A4;DCC;SERPINF1;ARHGEF16;TDRD7;YDJC;SLC16A14;ARHGAP24;MLLT11;F7;EID2;NOXA1;LTBR;ALDH7A1;SGK2;FRK;SNTB1;CBLN2
CHD2 CH12.LX mm9	19/2000	0.9999926774670165	0.9999960512904632	0	0	0.10143144438078142	7.427378164089959E-7	STARD6;D16ERTD472E;MAST1;NDUFA4L2;MSL3L2;CLCNKA;IGF2R;FOXP2;FAM228B;FMNL3;GYS1;HYAL1;NFKBIZ;CCDC97;PFN4;MYH11;AI507597;ALDH7A1;GM6793
ETS1 CH12.LX mm9	28/2000	0.9999926774670165	0.9999960512904632	0	0	0.15111693069073104	1.1065627607776598E-6	CLIC5;NCF1;GYPC;SLC43A3;3300005D01RIK;IFT172;SEMA3B;LOXL1;LYL1;ESM1;SGCD;TNFRSF8;PIP4K2A;HMGN3;SEC16B;ZFP598;ZBTB38;RFTN1;MSL3L2;COG1;EMP3;IGF2R;FLI1;EHD3;ZEB2;DOK3;4930426L09RIK;REEP2
MAFK K562 hg19	13/2000	0.9999926774670165	0.9999960512904632	0	0	0.06889980259257242	5.045229242374303E-7	USP35;TMEM161A;TAF13;DCTN1;ECH1;CARD6;EMP3;IPO4;DSE;APLNR;TNFRSF8;EIF4EBP3;MAP4
POLR2A embryonic fibroblast mm9	54/2000	0.9999926774670165	0.9999960512904632	0	0	0.30086006382863634	2.2030658068307292E-6	ZFP248;ALDH1L1;MOGAT2;LMOD1;SAT2;PEAR1;GLDN;ZDBF2;CDH6;PABPC4L;RSPO2;BDKRB2;CYP1B1;CHST7;PTGIS;MSX2;PEG3;ACTN2;PCDHGA3;DIO3;4930503L19RIK;EN1;NGF;PAX1;GREM1;EID2;DOK3;ZFP454;TMEM161A;LAMA1;5730507C01RIK;ADAM22;CACNA1B;TWIST1;OMA1;KLHL13;CACNA1H;GNAI2;PRRG3;KLC3;CNR1;IGFBP7;VILL;SLC38A4;IRX1;SEC16B;PCDH9;DMRT2;TBX4;MEIS1;MKRN3;LIMS2;FBXL7;LHX8
CTCF HL-60 hg19	55/2000	0.9999926774670165	0.9999960512904632	0	0	0.30680954693843704	2.2466312526420566E-6	SEMA5B;PRDM5;MAST1;PCDHGB2;HOXC10;CALB2;GYS1;BOLL;FGF8;CYP1B1;IL12A;CPXM1;EPHB1;ZIK1;EDN2;PCDHGA4;PCDHGA3;ARHGEF16;YDJC;PCDHGA9;KCTD8;ZEB2;EID2;DOK3;HECW2;MPPED2;PCDHGB1;KANK1;TTYH1;DCTN1;SYCP2L;CHRNA7;PCDH15;OMA1;MED12L;SFN;EIF4EBP3;PCDHA8;FOXB1;KCNJ6;KCNIP2;TDRD7;SGCZ;SLC16A14;ENOX1;PCDHGA10;MLLT11;PCDHGA11;SNX18;EHD3;RCAN2;NOXA1;FXYD7;NMUR1;CBLN2
FOS K562 hg19	17/2000	0.9999926774670165	0.9999960512904632	0	0	0.09053544725542836	6.629512259499054E-7	APC2;SLC13A4;TMEM161A;PCDH10;CCDC146;HOXC13;EFCAB6;PRKCZ;GNAI2;FMNL3;GYS1;CYP2R1;DSE;MAP4;NUP62CL;HMGN3;PRR13
POLR2A ES-Bruce4 mm9	31/2000	0.9999926774670165	0.9999960512904632	0	0	0.16791934083939428	1.2295994137644438E-6	ZFP248;IGSF8;TMEM161A;GLDC;CACNA1B;STMN2;OMA1;AKAP5;GNAI2;SOX2;PRRG3;GBX2;ADAMTS1;HYAL1;SOX15;NKX3-1;SLC38A4;PEG3;ACTN2;IGFBP3;ARHGAP28;UTF1;YDJC;MLLT11;FMNL3;EID2;PRR15L;MKRN3;GAS1;L1TD1;EVL
POLR2A GM18951 hg19	24/2000	0.9999926774670165	0.9999960512904632	0	0	0.12890165861303382	9.438901026621168E-7	CUL9;USP35;USP13;TMEM161A;TNFRSF13B;TAF13;HPS4;ARHGEF18;SAT2;SLC50A1;NID1;ANO5;PIK3R6;LYL1;IL4I1;CTU1;OSTM1;FES;DLGAP1;IL12A;CPXM1;ALDOC;NKX3-1;PRR13
CTCF medulloblastoma hg19	58/2000	0.9999926774670165	0.9999960512904632	0	0	0.3247447752636484	2.3779630344616625E-6	CTNND2;MAST1;ELAVL4;HOXC10;CALB2;GYS1;BOLL;CRTAC1;ADAMTS1;RSPO2;IL12A;CHST7;ARHGEF16;YDJC;TIAM1;ADCYAP1;ZEB2;EID2;HECW2;MPPED2;PRKCQ;ALDH7A1;SCG2;ADCYAP1R1;TTYH1;DCTN1;ADAM22;PCDH15;KCNA4;OMA1;CABP1;AKAP5;TRHDE;MED12L;FUT9;NXPH1;TRAM1L1;PCDHA8;RUNX1T1;KCNJ6;KCNIP4;TDRD7;SGCZ;ENOX1;MLLT11;SNX18;EHD3;RCAN2;CROCC;NOXA1;NMU;FXYD7;NMUR1;ESAM;BMPR1B;ZCCHC3;FBXL7;CBLN2
CTCF GM10266 hg19	50/2000	0.9999926774670165	0.9999960512904632	0	0	0.2772057338986473	2.0298555615456204E-6	PNMT;SLC44A3;DOCK9;MAST1;ELAVL4;CALB2;GYS1;BOLL;HMGN3;EPHB1;CHST7;WNT5A;YDJC;EID2;DOK3;HECW2;IL1RAPL2;MPPED2;PRKCQ;TSSK3;ALDH7A1;SCG2;TTYH1;DCTN1;ADAM22;PCDH15;OMA1;AKAP5;NID1;MED12L;COL19A1;ITPRIPL2;MARVELD2;EIF4EBP3;B3GALNT1;KCNJ6;FAM78B;TTC39A;SLC16A14;SLC8A3;MLLT11;PCDHGA11;SNX18;EHD3;RCAN2;NOXA1;NMU;NMUR1;ESAM;CBLN2
NCOR1 K562 hg19	22/2000	0.9999926774670165	0.9999960512904632	0	0	0.11787393284896751	8.631389213695456E-7	CCDC27;PNMT;CUL9;MIR99B;IRX5;DOCK9;MMP2;ECH1;EMP3;MIRLET7E;YDJC;IPO4;DLK1;THBS3;NPAS4;MLLT11;CNN1;LIN28B;WT1;CYP2R1;CCDC97;TCFL5
eGFP-JUND K562 hg19	31/2000	0.9999926774670165	0.9999960512904632	0	0	0.16791934083939428	1.2295994137644438E-6	COL15A1;DCTN1;SPO11;MAST1;LCAT;HOXC10;IKZF4;DDO;ITPRIPL2;LYL1;GLRA1;PCBP4;LRRTM2;SCN9A;NFKBIZ;ST8SIA4;BDKRB2;EIF4EBP3;PCYT1B;OPN4;CD93;TAF13;ARHGEF18;LAMB1;EHD3;PTPRC;OSTM1;APLNR;MKRN3;PRKCQ;PRR13
MYC A549 hg19	26/2000	0.9999926774670165	0.9999960512904632	0	0	0.13998256403006526	1.0250306951433173E-6	GABRB3;PNMT;CUL9;AASDH;SYCP2L;CABP1;IPO4;ZDBF2;CALB2;THBD;EFNB3;CLMP;MARVELD2;EIF4EBP3;MAP4;UGGT2;GABRA5;FBXO17;EYA4;ARHGEF16;BMP8B;LDOC1;CTU1;OSTM1;NOXA1;TRIP6
KAT2B K562 hg19	16/2000	0.9999926774670165	0.9999960512904632	0	0	0.08510704376992836	6.232014168446414E-7	PNMT;USP35;NIPSNAP3A;TAF13;ECH1;FOXP3;YDJC;IL4I1;EID2;PSRC1;KRT18;SCN9A;TNFRSF8;CCDC97;MAP4;RBM7
EZH2 K562 hg19	52/2000	0.9999926774670165	0.9999960512904632	0	0	0.28900425518136463	2.1162509391119972E-6	KLB;RYR2;IFT172;STMN2;NIPAL4;LYL1;IL4I1;LEPR;CCDC97;FOXD3;KCND2;ECH1;PGAM2;PCDHGA9;MN1;EID2;EVC;TMEM215;HECW2;FAM181B;PGR;ALDOC;SGK2;PRR13;CUL9;PDE1C;GYPC;DCTN1;DBX1;TRHDE;CACNG6;IGSF23;ADAM23;OTX2;MCOLN3;TAF13;GFPT2;GPR50;NMNAT2;SNCAIP;PLXDC2;TBX4;SLC16A14;SLC8A3;PCDHGA10;PCDHGA11;EHD3;LRFN5;NPHS2;KCNS3;RCAN2;FRK
CTCF spleen hg19	25/2000	0.9999926774670165	0.9999960512904632	0	0	0.134435446306723	9.844115939331259E-7	RSPH10B;ADAM22;NDUFA4L2;TRANK1;PCDH15;SAT2;EFCAB6;IPO4;GNAI2;LIMA1;IL4I1;GYS1;CCDC97;EIF4EBP3;MAP4;HMGN3;TSTD1;SLC50A1;QKI;MAPK8IP1;PCDHGA11;EID3;MIR1247;TSSK3;CBLN2
MAX endothelial cell of umbilical vein hg19	13/2000	0.9999926774670165	0.9999960512904632	0	0	0.06889980259257242	5.045229242374303E-7	AASDH;HOXD10;IPO4;SMC1B;IL4I1;ESM1;OSTM1;HENMT1;TRIP6;EIF4EBP3;MAP4;HMGN3;RIBC2
BHLHE40 A549 hg19	27/2000	0.9999926774670165	0.9999960512904632	0	0	0.1455430470367413	1.0657476644398764E-6	GABRB3;USP13;SYCP2L;NDUFA4L2;TRANK1;HOXC13;IPO4;LIMA1;FGF8;ALX1;PCDHAC2;TCFL5;ABCC3;DUSP3;USP49;ECH1;HPS4;PTOV1;EN1;LAMB1;IGF2R;FMNL3;ZEB2;LIN28B;MEIS1;EID3;LTBR
CREBBP K562 hg19	45/2000	0.9999926774670165	0.9999960512904632	0	0	0.24795806228767278	1.8156877373565904E-6	CUL9;PLEK;MAST1;LRRC4;DTX1;ADRA1D;NR2E3;FGD3;IL4I1;GYS1;SPATA21;ZC3H12A;B3GALT1;SCN9A;CCDC97;HOXA2;ST8SIA6;MAP4;DRGX;KRTDAP;NIPSNAP3A;MIR99B;KCNK12;MIR205HG;ARHGEF16;PTOV1;ARHGAP28;TDRD7;PAX5;MIRLET7E;MIR337;MIR125A;NPAS4;MIR665;MLLT11;MN1;ZEB2;CTU1;PRR15L;DMWD;NOXA1;COL6A1;FXYD7;RAB38;SCN2B
POLR2A IMR-90 hg19	28/2000	0.9999926774670165	0.9999960512904632	0	0	0.15111693069073104	1.1065627607776598E-6	FBN2;CUL9;PCDH10;LAMA1;LMOD1;ATP10A;NID1;LTBP1;DOCK10;ZDBF2;GYS1;S100A16;SCN9A;PIP4K2A;NKX3-1;KCNJ6;CHST7;MSX2;ARHGEF18;LDOC1;OSTM1;TTLL3;COL4A2;HAND2;ALDOC;LTBR;PRR13;PTGES
SAP30 K562 hg19	23/2000	0.9999926774670165	0.9999960512904632	0	0	0.12338116580521255	9.03465963987822E-7	TAF13;SERPINF1;NDUFA4L2;LMOD1;DNAH9;TMEM74;APOLD1;QKI;FMNL3;CNN1;LIMA1;IL4I1;MEIS1;RELN;PSRC1;GHRH;SCN9A;NFKBIZ;DZIP1L;DPEP1;EIF4EBP3;NXPH1;SCG2
POLR2AphosphoS2 myocyte mm9	36/2000	0.9999926774670165	0.9999960512904632	0	0	0.19619470362493677	1.4366474484415995E-6	PNMT;FOXC2;TMEM161A;DOCK9;GM10421;HSPB2;GNAI2;ROBO1;2210408F21RIK;SGCD;CNR1;UCP3;ZC3H12A;ZFP560;PIP4K2A;UGGT2;PRKG1;SEC16B;DUSP3;TAF13;PTOV1;UNC5C;EMP3;SULF1;NGF;IGF2R;EID2;OSTM1;COL4A2;REEP2;COL6A1;MKRN3;ZFPM2;ALDH7A1;GM6793;PRR13
TBL1XR1 GM12878 hg19	22/2000	0.9999926774670165	0.9999960512904632	0	0	0.11787393284896751	8.631389213695456E-7	MCOLN3;TSTD1;AASDH;TAF13;DCTN1;ARHGEF18;TDRD7;NID1;IPO4;FLI1;SLC16A14;ITPRIPL2;IL4I1;TRIP6;KCNQ5;IL12A;ESAM;EMB;MAP4;RBM7;UGGT2;EPHB1
EZH2 T-cell acute lymphoblastic leukemia hg19	33/2000	0.9999926774670165	0.9999960512904632	0	0	0.17918860418184931	1.3121192684171192E-6	USP13;TSHZ3;AASDH;FLT4;ADAM22;SEMA3E;PLCXD1;IPO4;TRO;HENMT1;NDST4;SLCO2B1;CYP2R1;SACS;SLC17A6;EMB;NIPSNAP3A;CHST7;MSX2;TAF13;ECH1;CARD6;ARHGEF18;HS3ST5;SHISA7;MAPK8IP1;ARHGAP23;POM121L2;EHD3;VEPH1;SAA1;PFN4;LRRN1
ZNF143 HeLa-S3 hg19	21/2000	0.9999926774670165	0.9999960512904632	0	0	0.11237992481910022	8.229087190654337E-7	USP35;NIPSNAP3A;DCTN1;WNT5A;ARHGEF18;SAT2;OMA1;PLCXD1;MAPK8IP1;MLLT11;CALB2;IL4I1;EID2;KRT18;LOX;MARVELD2;ADAMTS1;S100A16;LEPR;UGGT2;HMGN3
STAT3 GM12878 hg19	24/2000	0.9999926774670165	0.9999960512904632	0	0	0.12890165861303382	9.438901026621168E-7	CD40;NIPSNAP3A;PCDH9;ITGA4;TNFRSF13B;GYPC;AASDH;EFCAB6;IPO4;PCDHGA10;LYL1;PCDHGA11;CTU1;PTPRC;DOK3;PARVG;TAGAP;DSE;TRIP6;NFKBIZ;ENPP2;CCDC97;RBM7;RBMS3
RFX5 HeLa-S3 hg19	29/2000	0.9999926774670165	0.9999960512904632	0	0	0.15670425046671888	1.147476243922166E-6	CUL9;DCTN1;IFT172;MAST1;ADAM22;SAT2;AKAP6;EFCAB6;HOXC11;IPO4;ZDBF2;ITPRIPL2;MARVELD2;ADAMTS1;S100A16;LEPR;INPP5J;UGGT2;NKX3-1;RIBC2;TAF13;EYA4;SLC16A14;ARHGAP24;EID2;LOX;TRIP6;PFN4;INSM2
RAD21 CH12.LX mm9	60/2000	0.9999926774670165	0.9999960512904632	0	0	0.3367742989826908	2.4660499411804498E-6	PRR5;CD40;NCF1;PCDHGB5;3300005D01RIK;DOCK9;PCDHGB4;HHIP;D16ERTD472E;PCDHGB2;PEAR1;HOXC10;2210408F21RIK;GYS1;ESM1;PEG12;NFKBIZ;ZFP560;TNFRSF8;PIP4K2A;EPHB1;2210417A02RIK;GPR37;ITGA4;PCDHGA4;PCDHGA3;PCDHGA1;MSL3L2;YDJC;PCDHGA9;CLDN4;NPEPL1;PRKCQ;NUP62CL;ALDH7A1;SCG2;CREB5;PDE1C;GYPC;OMA1;PLCXD1;PIK3R6;PIK3R5;FGD3;TNNI2;SFN;MYH11;MAP4;B3GALNT1;9530082P21RIK;RFTN1;FMNL3;PCDHGA11;SNX18;EHD3;FES;CROCC;REEP2;FXYD7;LIMS2
CTCF NB4 hg19	45/2000	0.9999926774670165	0.9999960512904632	0	0	0.24795806228767278	1.8156877373565904E-6	SEMA5B;SLC44A3;DCTN1;SYCP2L;MAST1;ADAM22;NDUFA4L2;PCDH15;LCAT;OMA1;CABP1;HOXC10;MED12L;CALB2;GYS1;CYP2R1;CYP1B1;EIF4EBP3;IL12A;HMGN3;EPHB1;KCNJ6;EDN2;PCDHGA4;DCC;TAF13;ARHGEF16;TDRD7;YDJC;SGCZ;SLC16A14;MLLT11;KCTD8;PCDHGA11;EHD3;ZEB2;EID2;DOK3;RCAN2;NOXA1;PCDHGB1;FXYD7;NMUR1;ESAM;CBLN2
GTF2F1 K562 hg19	17/2000	0.9999926774670165	0.9999960512904632	0	0	0.09053544725542836	6.629512259499054E-7	TMEM161A;AASDH;DCTN1;ECH1;ARHGEF18;OMA1;IKZF4;APOLD1;IPO4;GNAI2;FGF8;ZC3H12A;DSE;TRIP6;NUP62CL;UGGT2;PTGES
E2F4 CH12.LX mm9	5/2000	0.9999926774670165	0.9999960512904632	0	0	0.026246304096761982	1.9219013110424657E-7	SEC16B;GYS1;EHD3;ZFP598;SLC43A3
CHD1 CH12.LX mm9	32/2000	0.9999926774670165	0.9999960512904632	0	0	0.17354718294264654	1.2708096240733113E-6	PRR5;CD40;TRAF3IP3;NCF1;D16ERTD472E;E330020D12RIK;SLCO5A1;GM15471;GNAI2;FGD3;2210408F21RIK;IL4I1;HYAL1;TNFRSF8;RBM7;HMGN3;SLC39A4;SEC16B;ZBTB38;ECH1;PTOV1;PAX5;FLI1;ARHGAP24;MLLT11;LIN28B;PTPRC;DOK3;PSRC1;RAB39;ANKK1;GM6793
KDM1A K562 hg19	28/2000	0.9999926774670165	0.9999960512904632	0	0	0.15111693069073104	1.1065627607776598E-6	PNMT;SH3GL3;TMEM161A;AASDH;SYCP2L;IFT172;SAT2;GYS1;SYNGAP1;CYP2R1;SCN9A;APC2;TAF13;SERPINF1;FBXO17;HPS4;LHFPL4;TDRD7;EMP3;BAIAP3;CTU1;ZEB1;DES;TRIP6;INSM2;COL6A5;IRF6;LTBR
ZNF384 CH12.LX mm9	51/2000	0.9999926774670165	0.9999960512904632	0	0	0.2830978527635264	2.073000954243506E-6	BARHL1;NCF1;D16ERTD472E;PLEK;MAST1;AU023762;ADRA1A;RYR3;LYL1;SGCD;AOX4;MDK;NFKBIZ;ENPP2;HMGN3;ITGA4;STARD6;ZBTB38;ECH1;PCDHGA1;4930503L19RIK;YDJC;FNDC7;NPEPL1;DOK3;SHANK2;CREB5;PRR13;GYPC;GM19557;CCDC146;OMA1;CABP1;PRKCZ;PIK3R6;THBS3;ST8SIA4;HOXC5;TNNI2;SEC16B;CARD6;GDF1;FLI1;SLC16A14;FMNL3;PTPRC;FES;CROCC;NOXA1;TJP3;MIR129-2
CTCF bone marrow macrophage mm9	68/2000	0.9999926774670165	0.9999960512904632	0	0	0.38548085092342843	2.8227065800967467E-6	SEMA5B;CD40;TMEM200A;MAST1;LRRC4;SLC35F1;SAT2;PEAR1;FGF2;HOXC10;FAM228B;GLI2;CALB2;GYS1;BOLL;SLC22A18;EPHB1;PTCRA;4732490B19RIK;PCDHGA5;ITGA4;MSL3L2;MMD2;AVPR1A;YDJC;PCDHGA9;NPEPL1;PSRC1;LRRC7;PFN4;PRKCQ;ALDH7A1;SGK2;TTYH1;PRDM14;OMA1;GM15471;PIK3R5;GLRA1;GALR1;HOXC5;INPP5J;SLITRK5;SFN;IGFBP7;MYH11;NKX6-1;NKX2-4;FOXB2;CHGA;IRX1;B3GALNT1;KCNJ6;9530082P21RIK;KCNIP2;PCDHGC5;TBX4;ARHGAP24;PCDHGA10;MLLT11;FMNL3;SNX18;EHD3;NOVA1;FXYD7;LTBR;MYO1H;LIMS2
NFE2 GM12878 hg19	15/2000	0.9999926774670165	0.9999960512904632	0	0	0.07969165792836912	5.835469302155029E-7	HPS4;HOXC13;HOXC10;IGF2R;IPO4;LYL1;IL4I1;CTU1;DOK3;OSTM1;MARVELD2;TRIP6;NFKBIZ;OTUD1;ZCCHC3
POLR2A Raji hg19	19/2000	0.9999926774670165	0.9999960512904632	0	0	0.10143144438078142	7.427378164089959E-7	USP13;TNFRSF13B;AASDH;TAF13;RFTN1;MAST1;ADAM22;HPS4;SAT2;IL4I1;SNX18;EID2;PTPRC;OSTM1;DMWD;TAGAP;REEP2;EPHB1;PRR13
RFX5 H1-hESC hg19	42/2000	0.9999926774670165	0.9999960512904632	0	0	0.23057843966108113	1.68842441148668E-6	GUCY2C;SH3GL3;GABRB1;CD40;TRIL;IGSF1;ARX;ADAM22;DNAH9;AKAP6;OMA1;SYNPR;PCLO;EFNB3;MARVELD2;CYP2R1;DSE;RSPO2;INPP5J;RBM7;HMGN3;EPHB1;APC2;FOXB1;DUSP3;PCDH9;MSX2;TDRD7;OLFM4;SULF1;POU3F2;SGCZ;FMNL3;CTU1;EID3;REEP2;GMNC;NMUR1;SCG3;CNTN4;NUP62CL;ZCCHC3
eGFP-JUNB K562 hg19	13/2000	0.9999926774670165	0.9999960512904632	0	0	0.06889980259257242	5.045229242374303E-7	CUL9;AASDH;DCTN1;NDUFA4L2;OMA1;HOXC10;IPO4;MLLT11;TRIP6;APLNR;TNFRSF8;EIF4EBP3;MAP4
ZKSCAN1 HeLa-S3 hg19	15/2000	0.9999926774670165	0.9999960512904632	0	0	0.07969165792836912	5.835469302155029E-7	DCTN1;IFT172;HOXD11;POU3F2;IPO4;ARHGAP24;ZDBF2;MLLT11;EID2;CLDN4;TLX3;MARVELD2;ARSJ;UGGT2;RIBC2
TAL1 K562 hg19	22/2000	0.9999926774670165	0.9999960512904632	0	0	0.11787393284896751	8.631389213695456E-7	USP35;PCYT1B;GYPC;PRKCB;ARG1;TAF13;DCTN1;SYCP2L;ECH1;OMA1;PLCXD1;IPO4;IL4I1;SNX18;ZEB2;CTU1;NMU;APLNR;ALDOC;COL6A5;MAP4;UGGT2
SIN3A CH12.LX mm9	21/2000	0.9999926774670165	0.9999960512904632	0	0	0.11237992481910022	8.229087190654337E-7	CLIC5;DUSP3;NCF1;AASDH;DCTN1;LHFPL4;DTX1;RAPGEFL1;SNX18;BCAM;DOK3;SGCD;PCBP4;SLC22A18;REEP2;ZFP560;KCNQ5;ANXA8;IRF6;MAP4;SCG2
CTCF fibroblast of dermis hg19	55/2000	0.9999926774670165	0.9999960512904632	0	0	0.30680954693843704	2.2466312526420566E-6	SLC44A3;MAST1;HOXC11;HOXC10;LOXL1;TRO;CALB2;ADAMTS5;GYS1;BOLL;SGCD;NDST4;SLCO2B1;RSPO2;NEFL;ZIK1;PDGFRB;ITGA4;MME;KRT7;MN1;ZEB2;HECW2;COL6A1;CDH11;MPPED2;PRKCQ;TSSK3;ALDH7A1;SCG2;SLC43A3;DCTN1;NPR3;PCDH15;NID1;TRHDE;HOXD10;MED12L;LIMA1;MARVELD2;EIF4EBP3;SLIT3;SLC38A4;TAF13;SGCZ;SLC16A14;ENOX1;MLLT11;PCDHGA11;RCAN2;DLC1;NOXA1;NMUR1;FBXL7;CBLN2
USF1 myocyte mm9	26/2000	0.9999926774670165	0.9999960512904632	0	0	0.13998256403006526	1.0250306951433173E-6	HOXC13;HOXC11;NOL4;HOXC10;IPO4;GNAI2;TMEM47;LIMA1;CNR1;HOXC5;PRKG1;PDGFRB;UNC45B;DUSP3;ANGPT1;EN1;MIR615;TTC39A;IGF2R;ARHGAP23;SNX18;LIN28B;OSTM1;TRIP6;OTUD1;GM6793
TBP CH12.LX mm9	17/2000	0.9999926774670165	0.9999960512904632	0	0	0.09053544725542836	6.629512259499054E-7	ZFP248;TRAF3IP3;NCF1;AASDH;SLC43A3;3300005D01RIK;IFT172;DTX2;OLFM4;FLI1;GNAI2;2210408F21RIK;IL4I1;EHD3;CTU1;TNFRSF8;MKRN3
CHD2 GM12878 hg19	24/2000	0.9999926774670165	0.9999960512904632	0	0	0.12890165861303382	9.438901026621168E-7	CUL9;MCOLN3;CD40;AASDH;PRCD;IGFBP3;SAT2;SLC50A1;PLCXD1;FOXP2;SMC1B;MAPK8IP1;LIMA1;IL4I1;EID2;SYNGAP1;MARVELD2;TAGAP;TRIP6;IL12A;INSM2;RBM7;ZCCHC3;RIBC2
POLR2A bone marrow macrophage mm9	32/2000	0.9999926774670165	0.9999960512904632	0	0	0.17354718294264654	1.2708096240733113E-6	ZFP248;ALDH1L1;TMEM161A;D16ERTD472E;TNFAIP2;SAT2;MED12L;GNAI2;PIK3R5;FGD3;LYL1;NKAIN3;PCBP4;SLC22A18;SFN;CNGA3;RBM7;NTNG1;TAF13;ECH1;EN1;MMD2;YDJC;FLI1;ARHGAP24;FMNL3;FAM167B;SNX18;MEIS1;DOK3;LTBR;LHX8
MXI1 K562 hg19	16/2000	0.9999926774670165	0.9999960512904632	0	0	0.08510704376992836	6.232014168446414E-7	TAF13;DCTN1;ECH1;NDUFA4L2;DNAH9;EFCAB6;MLLT11;ITPRIPL2;OSTM1;SCN9A;TRIP6;TNFRSF8;EIF4EBP3;UGGT2;JAM3;PRR13
CTCF B cell hg19	28/2000	0.9999926774670165	0.9999960512904632	0	0	0.15111693069073104	1.1065627607776598E-6	TTLL10;ADAM22;AKAP5;PLCXD1;NID1;MED12L;CALB2;GYS1;BOLL;ZKSCAN2;CCDC97;HMGN3;NIPSNAP3A;TSTD1;ARHGEF18;EMP3;SLC16A14;TIAM1;PCDHGA11;SNX18;RCAN2;NOXA1;NMU;MPPED2;TSSK3;NMUR1;INSM2;CBLN2
TBP H1-hESC hg19	63/2000	0.9999926774670165	0.9999960512904632	0	0	0.35492842541377	2.5989846174689344E-6	CD40;PID1;KLHL35;LOXL1;UNC80;TRO;ZDBF2;CALB2;SOX3;BOLL;GRM7;SCN9A;ENPP2;RSPO2;BDKRB2;CPXM1;SRRM4;PRMT8;USP49;TSTD1;OLIG3;ACTN2;SGIP1;DCC;MMP2;ECH1;PAX5;SOX10;MN1;CTU1;CLDN4;EVC;TNNT1;MPPED2;FREM2;PTGES;TSGA10IP;ARX;CACNA1B;KCNA4;FSTL5;EFNB3;PTPRZ1;FUT9;ARSJ;SPOCK3;CSMD1;NKX2-3;RIBC2;KCNJ6;CDX1;PCDH7;PCDH8;CADPS;LHFPL4;SYT14;GPR50;PHOX2A;OSTM1;KCNS2;REEP2;FGF13;FBXL7
CHD7 H1-hESC hg19	51/2000	0.9999926774670165	0.9999960512904632	0	0	0.2830978527635264	2.073000954243506E-6	ELAVL4;IPO4;ADAMTSL1;CDH6;IL4I1;CDH2;ENPP2;TNFRSF8;EMB;DUSP3;TRPC6;ST6GAL2;MIR205HG;MAMDC2;FBXO17;PAX5;DKK1;ADCYAP1;EID2;DNAJC6;HAND2;HECW2;IL1RAPL2;TSSK3;NECAB1;TSGA10IP;DCTN1;CHRNA7;PCDH15;PRDM13;OMA1;MED12L;FSTL5;GLRA1;RELN;EIF4EBP3;IGFBP7;TRAM1L1;RIBC2;OPCML;B3GALNT1;KCNIP4;HTR1B;SLC8A3;EHD3;RALYL;MEIS1;RCAN2;COL5A2;L1TD1;NMUR1
GABPA CH12.LX mm9	14/2000	0.9999926774670165	0.9999960512904632	0	0	0.07428925555813773	5.439875158314884E-7	SEC16B;ZFP598;PRKCB;AASDH;IFT172;HPS4;DTX2;FGD3;SNX18;EHD3;CTU1;4930426L09RIK;ZFP560;ALDH7A1
CHD4 K562 hg19	35/2000	0.9999926774670165	0.9999960512904632	0	0	0.19051232831867626	1.3950379154929787E-6	TMEM161A;GYPC;AASDH;SYCP2L;PRCD;THBS3;CNN1;LYL1;LIMA1;SYNGAP1;MDK;SOX18;ALOX5;NT5DC2;ZKSCAN2;SNCG;PIP4K2A;ST8SIA6;CPXM1;EPS8L2;STRA6;ECH1;ARHGEF16;HPS4;LAMB1;TDRD7;EMP3;YDJC;XKR7;CTU1;LIN28B;NOXA1;COL6A1;ALDOC;SGK2
POLR2A HCT116 hg19	15/2000	0.9999926774670165	0.9999960512904632	0	0	0.07969165792836912	5.835469302155029E-7	CD40;TMEM161A;SLC6A17;TAF13;CHRNA7;HPS4;MLLT11;LIMA1;IL4I1;SNX18;ZC3H12A;NMU;PIP4K2A;SFN;PRR13
MYC GM12878 hg19	19/2000	0.9999926774670165	0.9999960512904632	0	0	0.10143144438078142	7.427378164089959E-7	AASDH;SYCP2L;RFTN1;ADAM22;HPS4;SAT2;YDJC;IPO4;ZDBF2;FMNL3;IL4I1;GYS1;CTU1;TNFRSF8;EIF4EBP3;IL12A;ALDOC;MAP4;RBM7
SIN3A MEL cell line mm9	16/2000	0.9999926774670165	0.9999960512904632	0	0	0.08510704376992836	6.232014168446414E-7	PDGFRB;AASDH;DCTN1;IFT172;GFPT2;PTOV1;SYT14;IGF2R;IPO4;RAPGEFL1;PIK3R5;SNX18;ST8SIA4;RAB39;MAP4;PRR13
NFYB K562 hg19	38/2000	0.9999926774670165	0.9999960512904632	0	0	0.2076006625891947	1.5201682649584222E-6	SH3GL3;CD40;TMEM161A;EPHA10;IFT172;CCDC146;ARX;LMOD1;DNAH9;SAT2;EFCAB6;AKAP5;PLCXD1;SOX2;CNN1;GYS1;ENPP2;ST8SIA4;HOXC5;HMGN3;SLC39A4;NKX3-1;PDGFRB;NIPSNAP3A;PCDH9;DMRT2;GFPT2;BMP8B;TBR1;NAP1L5;PSRC1;OSTM1;HAND2;PFN4;INSM2;IRF6;FREM2;PRR13
CTCF HGPS cell hg19	67/2000	0.9999926774670165	0.9999960512904632	0	0	0.37934062493670684	2.7777444081640015E-6	SLC44A3;CTNND2;MAST1;LDB2;PREX2;TMEM47;CALB2;GYS1;BOLL;SGCD;CDH2;ADAMTS1;CYP2R1;SCN9A;RSPO2;NEFL;RBM7;HMGN3;CHST7;ITGA4;SLC6A17;YDJC;KCTD8;TIAM1;AR;ADCYAP1;MN1;EID2;CDH11;MPPED2;PRKCQ;TSSK3;ALDH7A1;SCG2;DCTN1;ADAM22;NDUFA4L2;PCDH15;OMA1;MED12L;GLRA1;MARVELD2;EIF4EBP3;CHSY3;ST8SIA6;TRAM1L1;GRIA3;SLC38A4;B3GALNT1;KCNJ6;TAF13;EYA4;KCNIP4;SGCZ;FLI1;QKI;SLC16A14;ENOX1;MLLT11;PCDHGA11;EHD3;MIR1247;NOXA1;NMU;NMUR1;FBXL7;CBLN2
POLR2A bone marrow mm9	26/2000	0.9999926774670165	0.9999960512904632	0	0	0.13998256403006526	1.0250306951433173E-6	TMEM161A;NCF1;D16ERTD472E;DTX1;PEAR1;RAPGEFL1;DOCK10;ITPRIPL2;LIMA1;HENMT1;ADAMTS1;ALOX5;STPG2;ECH1;RFTN1;SYT14;MAPK8IP2;YDJC;IGF2R;FLI1;ARHGAP24;MEIS1;DOK3;CLDN13;IRF6;PRR13
MAZ IMR-90 hg19	42/2000	0.9999926774670165	0.9999960512904632	0	0	0.23057843966108113	1.68842441148668E-6	USP35;SLC44A3;SLC43A3;HHIP;PRCD;TRIL;ADAM22;CELF4;AATK;EFCAB6;AKAP5;TRHDE;EFNB3;CDH2;ADAM23;CHAD;LEPR;BDKRB2;IL12A;MSC;TCFL5;ABCC3;GPR37;USP49;FBXO17;MAGI2;WNT5A;HPS4;LDOC1;ARHGAP24;BMP4;CTU1;EID3;OSTM1;KCNS2;CDH11;TRIP6;NMUR1;LTBR;CRYAB;PRR13;PTGES
MXI1 HepG2 hg19	26/2000	0.9999926774670165	0.9999960512904632	0	0	0.13998256403006526	1.0250306951433173E-6	USP13;IGSF8;SLC44A3;TMEM161A;AASDH;TTLL10;IFT172;MAST1;DNAH9;SAT2;SOX2;LIMA1;PCLO;NFKBIZ;GPC3;RIBC2;ABCC3;CADM2;TAF13;ARHGEF18;BMP4;EID2;OSTM1;REEP2;NMUR1;ESAM
TBP GM12878 hg19	23/2000	0.9999926774670165	0.9999960512904632	0	0	0.12338116580521255	9.03465963987822E-7	TSTD1;TAF13;DCTN1;SLC50A1;NID1;APOLD1;IPO4;FLI1;COL19A1;PIK3R6;SLC16A14;SLC8A3;IL4I1;DOK3;ZC3H12A;TRIP6;ST8SIA4;PFN4;DLGAP1;EIF4EBP3;NUP62CL;EPHB1;PRR13
KDM5B K562 hg19	40/2000	0.9999926774670165	0.9999960512904632	0	0	0.21906180986084134	1.604093201155995E-6	CUL9;KANK1;MIR10B;PCDH10;FOXG1;LMOD1;PREX2;GBX2;SPATA21;SLC22A18;NFKBIZ;DZIP1L;NKX2-1;INPP5J;PDGFRB;FOXD3;PCYT1B;LEFTY1;PCDH9;MME;IL34;ECH1;ANO5;FAM167B;PSRC1;WT1;PRR15L;HAND2;TLX1;RCAN2;HECW1;KCNQ5;NMUR1;ESAM;SCG3;IRF6;LTBR;FGF13;APBA2;FRK
CTCF GM12891 hg19	52/2000	0.9999926774670165	0.9999960512904632	0	0	0.28900425518136463	2.1162509391119972E-6	SLC44A3;TNFRSF13B;DOCK9;MAST1;ELAVL4;TRO;CALB2;GYS1;BOLL;FGF8;RBM7;EPHB1;CHST7;YDJC;MAPK8IP1;KCTD8;TIAM1;EID2;DOK3;MPPED2;PRKCQ;TSSK3;ALDH7A1;DCTN1;ADAM22;NDUFA4L2;TRANK1;LCAT;OMA1;AKAP5;PLCXD1;TRHDE;COL19A1;GNAI2;EIF4EBP3;ST8SIA6;B3GALNT1;MCOLN3;FAM78B;TTC39A;QKI;SLC16A14;SLC8A3;MLLT11;PCDHGA11;CROCC;NOXA1;NMU;NMUR1;INSM2;GALNTL6;CBLN2
HCFC1 ES-E14 mm9	30/2000	0.9999926774670165	0.9999960512904632	0	0	0.16230504195050105	1.1884883744525152E-6	CUL9;AASDH;LAMA1;MAST1;PHYHIPL;SLC35F1;DTX2;IPO4;GLI3;GLI2;BOLL;ZIC3;SYNDIG1;ZFP560;ZIK1;2210417A02RIK;B3GALNT1;SRRM4;ZFP598;ITGA4;1700030C10RIK;HPS4;COG1;ARHGAP28;YDJC;SLC16A14;FMNL3;EHD3;CTU1;NOX4
BACH1 H1-hESC hg19	67/2000	0.9999926774670165	0.9999960512904632	0	0	0.37934062493670684	2.7777444081640015E-6	RAB3C;FBXO27;HHIP;PRDM6;PRDM5;LRRC4;ELFN2;SERTM1;IKZF4;LOXL1;SYNPR;BOLL;PCLO;CDH2;CRTAC1;MDK;CYP1B1;RBM7;SLC18A3;MSX2;ANO5;SMC1B;MAPK8IP1;KCTD8;TIAM1;CLDN4;TMEM215;CDH11;TSSK3;PLA2R1;PTGES;GUCY2C;NECAB1;ADCYAP1R1;COL15A1;EPHA10;AASDH;SEMA3B;KCNA4;PRDM14;LTBP1;COL19A1;LIMA1;GRIN2A;ADAMTS18;CHSY3;CSMD3;MAP4;RGS22;RIBC2;SLC38A4;TFAP2A;ANGPT1;PCDH7;ST8SIA3;CADPS;HPS4;HTR1B;SLC8A3;MLLT11;EHD3;RALYL;NPHS2;TRIP6;NMU;NMUR1;PTF1A
CTCF skeletal muscle myoblast hg19	55/2000	0.9999926774670165	0.9999960512904632	0	0	0.30680954693843704	2.2466312526420566E-6	SLC44A3;MAST1;HOXC10;TRO;CALB2;GYS1;BOLL;ESM1;NFKBIZ;NEFL;IL12A;HMGN3;GPR37;SLC6A17;WNT5A;TIAM1;ZEB2;EID2;CTU1;EVC;CDH11;MPPED2;TSSK3;ALDH7A1;SCG2;DCTN1;NDUFA4L2;PCDH15;LCAT;SEMA3E;OMA1;EFNA5;MED12L;LIMA1;EIF4EBP3;TRAM1L1;MSC;RUNX1T1;SLC38A4;TAF13;DMRT2;SLC50A1;SGCZ;SLC16A14;ENOX1;MLLT11;PCDHGA11;EHD3;RCAN2;DLC1;NOXA1;NMUR1;BMPR1B;FBXL7;CBLN2
eGFP-HDAC8 K562 hg19	13/2000	0.9999926774670165	0.9999960512904632	0	0	0.06889980259257242	5.045229242374303E-7	TAF13;SYCP2L;IFT172;COG1;SLC50A1;CALB2;LYL1;IL4I1;SNX18;CTU1;MIR141;EIF4EBP3;CRYAB
CTCF C2C12 mm9	57/2000	0.9999926774670165	0.9999960512904632	0	0	0.3187518638480817	2.3340795822846374E-6	TMEM200A;DOCK9;HHIP;D16ERTD472E;MAST1;GRIK2;PEAR1;HOXC10;FAM228B;GLI2;CALB2;THBD;GYS1;RSPO2;ZFP560;PIP4K2A;EPHB1;DUSP3;ITGA4;PEG3;YDJC;NPEPL1;LRRC7;PFN4;FAM181B;ALDH7A1;PRR13;TTYH1;DCTN1;LAMA1;D430036J16RIK;NPR3;OMA1;NOL4;PIK3R5;NKAIN2;CNR1;IGFBP7;MAP4;UGGT2;RUNX1T1;B3GALNT1;IRX2;ZFP598;9530082P21RIK;GDF1;SLC50A1;ENOX1;FMNL3;SNX18;EHD3;4930426L09RIK;CROCC;NOX4;MYO1H;OTUD1;FBXL7
GTF2F1 HeLa-S3 hg19	27/2000	0.9999926774670165	0.9999960512904632	0	0	0.1455430470367413	1.0657476644398764E-6	AASDH;IFT172;ADAM22;SAT2;OMA1;PLCXD1;IL4I1;SDR16C5;CLMP;MARVELD2;TRIM29;DZIP1L;BDKRB2;UGGT2;RIBC2;TAF13;ECH1;EYA4;WNT5A;ARHGAP24;MLLT11;SNX18;EID2;ZEB1;PSRC1;DMRTA1;TRIP6
BHLHE40 K562 hg19	26/2000	0.9999926774670165	0.9999960512904632	0	0	0.13998256403006526	1.0250306951433173E-6	COL15A1;TMEM161A;DCTN1;SYCP2L;SEMA3B;HOXC11;HOXC10;CALB2;ITPRIPL2;IL4I1;GLRA1;GYS1;EIF4EBP3;SLC38A4;MCOLN3;TAF13;SERPINF1;ARHGEF18;ARHGAP24;NAP1L5;SNX18;EID2;DMWD;RUFY3;NMU;INSM2
CHD2 HepG2 hg19	25/2000	0.9999926774670165	0.9999960512904632	0	0	0.134435446306723	9.844115939331259E-7	KANK1;ALDH1L1;CD40;TMEM161A;AASDH;ADAM22;ZDBF2;IL4I1;CDH2;NFKBIZ;INPP5J;CHSY3;UGGT2;HMGN3;EPHB1;TAF13;DMRT2;BMP8B;IGF2R;FOXP2;QKI;MAPK8IP1;EHD3;EID2;ALDH7A1
CTCF GM13976 hg19	48/2000	0.9999926774670165	0.9999960512904632	0	0	0.2654641944008766	1.9438774365066502E-6	SLC44A3;TTYH1;DCTN1;MAST1;PCDH15;OMA1;CABP1;AKAP5;NID1;MED12L;COL19A1;PIK3R5;CALB2;LIMA1;GYS1;BOLL;MARVELD2;CNR1;EIF4EBP3;IL12A;HMGN3;GRIA3;GIT1;B3GALNT1;FAM78B;KCNIP2;WNT5A;TDRD7;PAX5;YDJC;TTC39A;QKI;SLC16A14;MLLT11;PCDHGA11;EHD3;ZEB2;EID2;HECW2;RCAN2;NOXA1;NMU;MPPED2;PRKCQ;NMUR1;ESAM;SCG2;CBLN2
POLR2A testis mm9	39/2000	0.9999926774670165	0.9999960512904632	0	0	0.2133243193411591	1.5620800837615676E-6	ZFP105;ALDH1L1;TTYH1;LAMA1;5730507C01RIK;OMA1;GNAI2;TAF7L;ZDBF2;SOX3;RELN;ZNRF4;SOX18;BDKRB2;EPS8L2;IGFBP7;RBM7;ATP6V1E2;GM11978;MIR194-1;PEG3;ACTN2;FBXO17;ECH1;ZFP536;HPS4;BMP8B;SMC1B;ADAM2;MEIS1;DES;EID3;KRT18;COL4A2;GM9926;SCG3;PLA2R1;AI507597;LIMS2
TCF7L2 HEK293 hg19	66/2000	0.9999926774670165	0.9999960512904632	0	0	0.37321530945608256	2.7328914193037037E-6	ROBO2;SFTA3;GLDC;TCF21;GLI3;ELAVL2;ZDBF2;FGF8;CDH2;ADAMTS1;NDST4;NFKBIZ;GRB10;BDKRB2;CCDC97;CYP1B1;CPXM1;ADAMTS9;PRKG1;EPHA5;MIR194-1;GRID2;DUSP3;USP49;MSX2;GRID1;ANO5;DKK1;POU3F3;FOXP2;SSTR4;TIAM1;AR;ZEB2;NRG3;COL4A2;DNAJC6;HAND2;ALDH1A2;RUFY3;MPPED2;GAS1;RBMS3;TMEM161A;TSHZ3;GYPC;BHLHE22;HOXD11;APOLD1;NKAIN2;HOXC5;SLITRK5;ALX1;NKX6-1;FOXB1;MCOLN3;PCDH7;EYA4;ABCA4;MIR615;SNAP91;ARHGAP24;MIR215;LIN28B;TLX3;ZCCHC3
CEBPB H1-hESC hg19	57/2000	0.9999926774670165	0.9999960512904632	0	0	0.3187518638480817	2.3340795822846374E-6	USP35;IFT172;PTPRO;STMN2;ELAVL4;SAT2;SERTM1;IPO4;CALB2;BOLL;PCLO;ZIC3;ADAMTS1;ENPP2;DZIP1L;RSPO2;BDKRB2;EPHB1;ABCC3;KCND2;SERPINF1;ECH1;CARTPT;YDJC;F7;EID2;EID3;LOX;TMEM215;ALDH7A1;AASDH;LUZP2;ADAM22;HOXD11;APOLD1;DPP4;CNN1;FSTL5;CLMP;MARVELD2;SYNDIG1;ZKSCAN2;MAP4;NKX2-3;OPCML;FOXB1;KCNJ6;PCDH7;GABRA4;CADPS;ARHGAP24;PCDHGA10;PEX5L;TRIP6;L1TD1;CNTN4;LTBR
HCFC1 K562 hg19	24/2000	0.9999926774670165	0.9999960512904632	0	0	0.12890165861303382	9.438901026621168E-7	DUSP3;AASDH;TAF13;DCTN1;DOCK9;SERPINF1;HPS4;LMOD1;ARHGEF18;TMEM74;OMA1;EFCAB6;IKZF4;MAPK8IP1;ZDBF2;ITPRIPL2;IL4I1;EHD3;EID2;RELN;REEP2;NMU;NUP62CL;HMGN3
ZNF384 GM12878 hg19	22/2000	0.9999926774670165	0.9999960512904632	0	0	0.11787393284896751	8.631389213695456E-7	GYPC;TAF13;ECH1;APOLD1;IPO4;FLI1;DKK2;SLC16A14;SNX18;EHD3;ZEB1;NOXA1;TAGAP;TRIP6;SACS;TNFRSF8;MAP4;NKX2-5;HMGN3;ZCCHC3;EPHB1;SCG2
POLR2A HEK293 hg19	24/2000	0.9999926774670165	0.9999960512904632	0	0	0.12890165861303382	9.438901026621168E-7	CUL9;TMEM161A;ACTN2;TAF13;CHRNA7;ECH1;ARHGEF18;UNC5C;NID1;SOX2;FMNL3;LIMA1;BCAM;CTU1;PCLO;EVC;ZIC3;TRIP6;PIP4K2A;ALDOC;EMB;EPHB1;FGFR2;NKX2-3
RELA GM10847 hg19	14/2000	0.9999926774670165	0.9999960512904632	0	0	0.07428925555813773	5.439875158314884E-7	ITGA4;TNFRSF13B;ECH1;ARHGAP24;GNAI2;IL4I1;GYS1;CTU1;DSE;NFKBIZ;PIP4K2A;ESAM;RBM7;MSC
eGFP-FOS K562 hg19	43/2000	0.9999926774670165	0.9999960512904632	0	0	0.23635765296126685	1.730743046436091E-6	PNMT;SPTBN5;FBXO27;LTBP1;HOXC10;GLI3;IL4I1;MDK;PCBP4;ALOX5;SLC22A18;CYP2R1;SCN9A;TNFRSF8;SNCG;SFN;EPS8L2;RBM7;GIT1;TFAP2A;OPN4;ECH1;EMP3;SLC50A1;GPR6;POU3F2;YDJC;NPAS4;XKR7;EVC;RUFY3;NOXA1;COL6A1;TRIP6;APLNR;PGR;ALDOC;SCG3;CD247;SGK2;TJP3;SCN2B;PTGES
HCFC1 CH12.LX mm9	21/2000	0.9999926774670165	0.9999960512904632	0	0	0.11237992481910022	8.229087190654337E-7	ZFP598;STARD6;GYPC;SLC43A3;3300005D01RIK;IFT172;D16ERTD472E;ECH1;RFTN1;HPS4;4930503L19RIK;SLC50A1;IPO4;FMNL3;SNX18;EHD3;CTU1;OSTM1;REEP2;ZFP560;RBM7
GATA3 SH-SY5Y hg19	63/2000	0.9999926774670165	0.9999960512904632	0	0	0.35492842541377	2.5989846174689344E-6	PNMT;PEAR1;ELAVL2;UNC80;LYL1;SYNPR;SGCD;CRTAC1;LRRTM2;SCN9A;SVEP1;FFAR2;RBM7;HMGN3;GRID2;PCDHGA4;IGFBP3;RIIAD1;SHROOM3;EN1;EID2;TCERG1L;HECW2;RUFY3;COL6A1;ASTN1;RBMS3;SPTBN5;TMEM161A;TSHZ3;AASDH;DCTN1;SYCP2L;NTM;NDUFA4L2;SEMA3E;AKAP5;ABLIM1;FAM184A;NT5DC2;ALX1;PTCHD3;CYYR1;RUNX1T1;TFAP2B;MPP4;PCDH9;FAM78B;SYT1;ST8SIA3;HPS4;SYT14;EVX2;NMNAT2;MAPK10;XKR7;FGF14;VEPH1;DLC1;NMU;SIM1;FGFR2;CBLN2
HDAC1 K562 hg19	32/2000	0.9999926774670165	0.9999960512904632	0	0	0.17354718294264654	1.2708096240733113E-6	KANK1;DCTN1;ADRA1A;ARHGAP36;LTBP1;GYS1;RELN;IGFBP7;GABRA5;FBXO17;IQSEC3;PTOV1;COG1;GDF1;TBR1;EVX2;ANO5;ARHGAP24;C1QL1;PCDHGA9;FMNL3;ADCYAP1;PTPRC;PSRC1;KRT18;HECW2;DMWD;VEPH1;REEP2;LTBR;CRYAB;PRR13
RBBP5 K562 hg19	29/2000	0.9999926774670165	0.9999960512904632	0	0	0.15670425046671888	1.147476243922166E-6	CUL9;ADAM22;LMOD1;TMEM74;SAT2;CABP1;FGF2;LIMA1;KLC3;SYNGAP1;LRRTM2;NFKBIZ;LEPR;ST8SIA4;ST8SIA6;FFAR2;FOXD3;FAM78B;ANGPT1;IL34;MIR205HG;ZBTB38;PSRC1;EVC;OSTM1;NMUR1;INSM2;NUP62CL;PRR13
MAFF K562 hg19	17/2000	0.9999926774670165	0.9999960512904632	0	0	0.09053544725542836	6.629512259499054E-7	PCYT1B;SLC13A4;TAF13;DCTN1;SYCP2L;CCDC146;CARD6;PTOV1;IKZF4;LYL1;CORT;CTU1;ZEB1;DSE;TRIP6;TNFRSF8;RBM7
POLR2A H54 hg19	39/2000	0.9999926774670165	0.9999960512904632	0	0	0.2133243193411591	1.5620800837615676E-6	CUL9;SH3GL3;TMEM161A;PCDHGB5;PCDH15;AKAP5;EFNA5;HAPLN1;BEGAIN;TMEM47;ITPRIPL2;EFNB3;S100A16;NDST4;ZC3H12A;ADAM23;HOXC5;GRB10;BDKRB2;CCDC97;ME3;CNGA3;GIT1;PPFIA2;ABCC3;OPN4;GPR37;SGIP1;TAF13;RFTN1;LDOC1;BMP4;SNX18;CTU1;RUFY3;NMU;LTBR;CRYAB;PRR13
MXI1 SK-N-SH hg19	36/2000	0.9999926774670165	0.9999960512904632	0	0	0.19619470362493677	1.4366474484415995E-6	CUL9;USP35;RAB3C;ALDH1L1;SLC44A3;CHRNA7;ARX;NDUFA4L2;EFCAB6;FBLL1;LIMA1;GYS1;SCN9A;ENPP2;CLVS2;ZKSCAN2;EIF4EBP3;IL12A;RBM7;HOXC8;DUSP3;USP49;GRID1;ACTN2;FBXO17;IQSEC3;HPS4;PHOX2A;CTU1;PSRC1;KCNS2;HECW2;DMWD;COL6A1;GAS1;SCN2B
CTCF IMR-90 hg19	59/2000	0.9999926774670165	0.9999960512904632	0	0	0.33075224060273106	2.421953058613861E-6	PRR5;SLC44A3;MAST1;TRO;TMEM47;CALB2;GYS1;BOLL;ESM1;ADAMTS1;CYP2R1;RSPO2;IL12A;HMGN3;YDJC;TIAM1;MN1;EID2;COL6A1;MPPED2;PRKCQ;TSSK3;ALDH7A1;SCG2;FOXC2;COL15A1;DCTN1;OMA1;NID1;TRHDE;MED12L;GNAI2;MARVELD2;CNR1;ARSJ;EIF4EBP3;TRAM1L1;SLC38A4;FAM78B;TAF13;SLC50A1;SNCAIP;SGCZ;TTC39A;SLC16A14;ENOX1;MLLT11;PCDHGA11;SNX18;EHD3;OSTM1;RCAN2;MIR1247;NOXA1;REEP2;NMUR1;LTBR;FBXL7;CBLN2
MAFK IMR-90 hg19	31/2000	0.9999926774670165	0.9999960512904632	0	0	0.16791934083939428	1.2295994137644438E-6	GYPC;LUZP2;KCNA1;LMOD1;ABLIM1;LRRTM2;DSE;SCN9A;ALX3;BDKRB2;ZKSCAN2;IL12A;TRAM1L1;PRKG1;CHGA;CHST7;BDNF;PCDHGC5;ECH1;HPS4;CARD6;FOXL1;DKK1;SNX18;LOX;RUFY3;COL5A2;TRIP6;CRYAB;SGK2;RBMS3
POLR2A spleen mm9	32/2000	0.9999926774670165	0.9999960512904632	0	0	0.17354718294264654	1.2708096240733113E-6	PRR5;CD40;TMEM161A;GYPC;D16ERTD472E;TNFAIP2;DTX1;OMA1;PEAR1;PIK3R5;FGD3;DOCK10;IL4I1;MARVELD2;ADAMTS1;CCDC97;DUSP3;STARD6;CD93;PRKCB;ECH1;HPS4;CARD6;4930503L19RIK;FLI1;FMNL3;CTU1;MEIS1;PTPRC;PARVG;CD247;RAB39
CTCF GM12892 hg19	48/2000	0.9999926774670165	0.9999960512904632	0	0	0.2654641944008766	1.9438774365066502E-6	PNMT;SEMA5B;TNFRSF13B;PCDHGB5;AASDH;DCTN1;MAST1;NDUFA4L2;ELAVL4;OMA1;CABP1;AKAP5;MED12L;COL19A1;GNAI2;CALB2;GYS1;FGF8;CYP2R1;ST8SIA4;EIF4EBP3;EMB;B3GALNT1;MCOLN3;CHST7;TSTD1;FAM78B;TAF13;EYA4;WNT5A;PAX5;YDJC;TTC39A;QKI;SLC16A14;SLC8A3;MLLT11;KCTD8;PCDHGA11;HECW2;CROCC;NOXA1;NMU;MPPED2;PRKCQ;TSSK3;NMUR1;CBLN2
CHD7 K562 hg19	17/2000	0.9999926774670165	0.9999960512904632	0	0	0.09053544725542836	6.629512259499054E-7	PCDH10;SYCP2L;PGAM2;NDUFA4L2;TTC39A;NPAS4;LIMA1;GYS1;EID2;CTU1;CYP2R1;TRIP6;CCDC97;SCG3;MAP4;RBM7;CHST5
RBBP5 H1-hESC hg19	61/2000	0.9999926774670165	0.9999960512904632	0	0	0.3428109896455236	2.5102539695132902E-6	CD40;GPR26;IRS4;LMOD1;ADRA1D;EFCAB6;JPH1;RAPGEFL1;MIR433;MDK;SOX15;SCN9A;ENPP2;SACS;NPY5R;ANO5;SSTR3;SLC5A7;F7;EID3;MPPED1;DNAJC6;DMWD;DPEP1;ALDOC;RBMS3;KANK1;PNCK;EPHA10;AASDH;SATB1;NRXN3;PCDH15;ASCL1;PRKCZ;LTBP1;PIK3R5;GLRA1;FUT9;FAM184A;ADAM23;SLC17A6;VILL;RGS22;RIBC2;KCNJ6;CMTM5;PCDH8;KCNIP4;HPS4;SYT14;PLXDC2;SULF1;TBX4;MIR337;MLLT11;FAM167B;OSTM1;NOXA1;COL5A2;L1TD1
USF2 HepG2 hg19	26/2000	0.9999926774670165	0.9999960512904632	0	0	0.13998256403006526	1.0250306951433173E-6	GUCY2C;TRIM72;RAB3C;PRCD;CCDC146;ARX;HOXC13;HOXD10;HOXC10;IPO4;DPP4;MARVELD2;CCDC97;EIF4EBP3;NKX3-1;IL34;ARHGEF16;PCDHGA1;HPS4;ANO5;NAP1L5;NR5A1;FAM167B;LIN28B;OSTM1;COL5A2
ZNF143 K562 hg19	20/2000	0.9999926774670165	0.9999960512904632	0	0	0.1068991068991069	7.827751021295552E-7	USP35;CD40;NIPSNAP3A;GYPC;TAF13;DCTN1;MAST1;CARD6;LMOD1;TTC39A;IKZF4;IPO4;MAPK8IP1;MLLT11;PCDHGA11;SCN9A;PFN4;EIF4EBP3;NUP62CL;PRR13
USF2 CH12.LX mm9	18/2000	0.9999926774670165	0.9999960512904632	0	0	0.09597690266382014	7.02796608540963E-7	PRR5;3300005D01RIK;SEMA3B;HOXC13;OLFM4;JPH1;HOXC10;IGF2R;APOLD1;IPO4;SNX18;LIN28B;DOK3;OSTM1;NOXA1;OTUD1;CARD14;HMGN3
POLR2A limb mm9	57/2000	0.9999926774670165	0.9999960512904632	0	0	0.3187518638480817	2.3340795822846374E-6	SAT2;SYNE4;LOXL1;GLI3;ROBO1;ZDBF2;CRTAC1;ADAMTS1;SOX18;ZC3H12A;PIEZO2;DZIP1L;HMGN3;EPHB1;ZIK1;PDGFRB;EDN2;PTGIS;PEG3;IGFBP3;ECH1;DIO3;4930503L19RIK;DKK1;EID2;EID3;EVC;HAND2;ZFPM2;CREB5;USP13;PCDH10;LAMA1;COL11A1;ADAM22;TWIST1;SEMA3E;OMA1;AKAP5;GNAI2;PRRG3;ADAM23;ZKSCAN2;IRX1;SEC16B;B3GALNT1;PCDH8;HPS4;HTR1B;ARHGAP28;ARHGAP23;MLLT11;KRT18;RCAN2;A830018L16RIK;APBA2;FBXL7
ZC3H11A K562 hg19	23/2000	0.9999926774670165	0.9999960512904632	0	0	0.12338116580521255	9.03465963987822E-7	CUL9;USP35;DUSP3;AASDH;TAF13;DCTN1;SERPINF1;MAST1;HPS4;EMP3;IPO4;MAPK8IP1;IL4I1;GYS1;SNX18;EHD3;EID2;ZC3H12A;ZKSCAN2;EIF4EBP3;SCG3;IRF6;MAP4
CTCF GM20000 hg19	49/2000	0.9999926774670165	0.9999960512904632	0	0	0.2713278604498744	1.9868144817589543E-6	SEMA5B;PCDHGB4;MAST1;ELAVL4;HOXC10;TRO;CALB2;GYS1;BOLL;CYP1B1;IL12A;ARHGEF16;YDJC;ZEB2;EID2;HECW2;MPPED2;PRKCQ;TSSK3;KANK1;TTYH1;DCTN1;SYCP2L;ADAM22;PCDH15;OMA1;CABP1;NID1;MED12L;MARVELD2;CNR1;KCNJ6;FAM78B;KCNIP4;TDRD7;TTC39A;SLC16A14;MLLT11;PCDHGA11;SNX18;EHD3;OSTM1;RCAN2;NOXA1;NMU;FXYD7;NMUR1;ESAM;CBLN2
ZMIZ1 CH12.LX mm9	23/2000	0.9999926774670165	0.9999960512904632	0	0	0.12338116580521255	9.03465963987822E-7	SEC16B;CD40;DUSP3;STARD6;NCF1;PRKCB;SLC43A3;TAF13;COG1;SLC50A1;FGD3;2210408F21RIK;FMNL3;LYL1;SNX18;EHD3;OSTM1;NFKBIZ;CCDC97;RBM7;HMGN3;ALDH7A1;GM6793
EZH2 H1-hESC hg19	61/2000	0.9999926774670165	0.9999960512904632	0	0	0.3428109896455236	2.5102539695132902E-6	ALDH1L1;GPR26;DOCK9;SPO11;CTNND2;ARHGAP36;IPO4;GLI3;RYR3;PREX2;THBD;DPYSL4;HENMT1;CDH2;ADAMTSL3;DSE;PLA2G4E;ARHGEF16;TACR3;CARTPT;SORCS3;NGF;SSTR4;SLC5A7;EID2;TMEM215;DNAJC6;DMRTA1;RAB38;TSSK3;PLA2R1;VSTM2B;NECAB1;AASDH;LUZP2;PCDH15;AKAP5;PLCXD1;THBS3;PRRG3;RELN;FUT9;ARSJ;CHAD;CLVS2;RGS22;NIPSNAP3A;PCDHGC5;IQSEC3;SLC50A1;GDF3;GRIN1;HS3ST2;PHOX2A;BAIAP3;PEX5L;LRFN5;PARVG;NPHS2;L1TD1;NMUR1
MAX CH12.LX mm9	23/2000	0.9999926774670165	0.9999960512904632	0	0	0.12338116580521255	9.03465963987822E-7	ZFP598;STARD6;AASDH;SLC43A3;DCTN1;GFPT2;EMP3;SLC50A1;OLFM4;JPH1;SLC16A14;MLLT11;FMNL3;IL4I1;SNX18;BCAM;DOK3;OSTM1;HYAL1;SLC22A18;CROCC;MYH11;RAB39
EP300 ES-Bruce4 mm9	63/2000	0.9999926774670165	0.9999960512904632	0	0	0.35492842541377	2.5989846174689344E-6	RYR2;SLC44A3;ROBO4;DGKB;MAST1;STMN2;HOXC13;ARHGAP36;ELAVL2;GLI2;ADAMTSL1;2210408F21RIK;THBD;ZIC3;ADAMTS1;1700102P08RIK;ANXA8;EMB;STARD6;SFMBT2;MMP2;SHROOM3;4930503L19RIK;UTF1;PSRC1;PRR15L;MPPED2;GAS1;RAB39;IRF6;2200002D01RIK;ALDH7A1;SCG2;PRR13;KANK1;GSTP2;LAMA1;SEMA3B;SLCO5A1;SEMA3E;EFNA5;LIMA1;FUT9;CCDC85A;ADAM23;TDH;SLC17A6;SFN;C130021I20RIK;VILL;MSC;LEFTY2;ZFP598;CDX1;SYT14;LAMB1;ARHGAP28;SULF1;IGF2R;BMP4;SNX18;E130006D01RIK;TRIP6
TBP K562 hg19	22/2000	0.9999926774670165	0.9999960512904632	0	0	0.11787393284896751	8.631389213695456E-7	CUL9;CD40;TMEM161A;ACTN2;AASDH;PCDH10;DCTN1;ECH1;MAST1;LMOD1;ARHGEF18;PLCXD1;CALB2;SYNGAP1;HAND2;ALOX5;ALDH1A2;TRIP6;NFKBIZ;ST8SIA4;APLNR;HMGN3
CTCF GM19239 hg19	51/2000	0.9999926774670165	0.9999960512904632	0	0	0.2830978527635264	2.073000954243506E-6	PNMT;SLC44A3;PCDHGB5;PCDHGB4;MAST1;ELAVL4;SAT2;TRO;CALB2;GYS1;CYP2R1;RBM7;YDJC;DOK3;MPPED2;RAB38;TSSK3;ALDOC;ALDH7A1;DCTN1;ADAM22;NDUFA4L2;PCDH15;OMA1;AKAP5;PLCXD1;MED12L;COL19A1;ST8SIA4;EIF4EBP3;B3GALNT1;MCOLN3;FAM78B;TTC39A;QKI;SLC16A14;SLC8A3;MLLT11;FMNL3;PCDHGA11;PEX5L;RCAN2;CROCC;NOXA1;NMU;NMUR1;ESAM;CD247;GALNTL6;OTUD1;CBLN2
EP300 MEL cell line mm9	51/2000	0.9999926774670165	0.9999960512904632	0	0	0.2830978527635264	2.073000954243506E-6	3300005D01RIK;TNFAIP2;PEAR1;FGF2;DOCK10;4932435O22RIK;LYL1;TNFRSF8;PIP4K2A;LEFTY1;DUSP3;MIR99B;ITGA4;SGIP1;NFAM1;PGAM2;RIIAD1;EMP3;MIRLET7E;MIR125A;DOK3;PRR15L;DMWD;CLDN13;TRIM10;FBP2;CUL9;GYPC;GSTP2;SLC43A3;ADAM22;LTBP1;GM15471;PIK3R6;GNAI2;ALOX5;VILL;CMTM5;RFTN1;CELA1;IFI47;MIR200C;TBX4;LRRC66;FLI1;SLC16A14;EHD3;4930426L09RIK;MIR141;RNF186;MIR5123
CHD2 HeLa-S3 hg19	27/2000	0.9999926774670165	0.9999960512904632	0	0	0.1455430470367413	1.0657476644398764E-6	USP13;IGSF8;TMEM161A;AASDH;CHRNA7;SAT2;PLCXD1;CALB2;ALOX5;ARSJ;ZC3H12A;DNER;PABPC4L;NKX3-1;RIBC2;EDN2;HPS4;ARHGEF18;IGF2R;SLC16A14;SMC1B;SNX18;OSTM1;TTLL3;DMRTA1;ZCCHC3;PRR13
CTCF bone marrow mm9	40/2000	0.9999926774670165	0.9999960512904632	0	0	0.21906180986084134	1.604093201155995E-6	RYR2;PCDHGB5;TTYH1;SATB1;D430036J16RIK;MAST1;SLCO5A1;LTBP1;HOXC10;CALB2;LYL1;BOLL;SOX15;ZFP560;PRLHR;SLITRK5;CYP1B1;SFN;IGFBP7;MYH11;ZFP598;9530082P21RIK;PRKCB;ST8SIA1;KCNIP2;HTR1B;MSL3L2;SLC50A1;YDJC;SSTR4;HS3ST2;NPAS4;PCDHGA11;ZEB2;RCAN2;KCNQ5;FGF13;OTUD1;FGFR2;PRR13
IKZF1 GM12878 hg19	47/2000	0.9999926774670165	0.9999960512904632	0	0	0.25961469785539754	1.9010441482911048E-6	CD40;TRAF3IP3;TNFRSF13B;GYPC;GLDC;PLEK;TACSTD2;SLCO5A1;KCNA6;BHLHE22;EFNA5;FGF2;PIK3R6;PIK3R5;DOCK10;IL4I1;FAM184A;NFKBIZ;STAT4;ST8SIA4;TNFRSF8;DLGAP1;IL12A;EMB;MSC;EPHB1;CHST7;ITGA4;PRKCB;FBXO17;UNC5C;EMP3;MIR200C;IPCEF1;FLI1;ARHGAP24;PEX5L;ZEB1;EVC;NOXA1;KCNQ5;RAB38;ESAM;EVL;LRRC3C;FRK;RBMS3
E2F4 K562 hg19	14/2000	0.9999926774670165	0.9999960512904632	0	0	0.07428925555813773	5.439875158314884E-7	AASDH;COG1;IL4I1;SNX18;EID2;RELN;PSRC1;OSTM1;ZC3H12A;NOXA1;SCN9A;NMU;TNFRSF8;ZCCHC3
RELA GM12891 hg19	23/2000	0.9999926774670165	0.9999960512904632	0	0	0.12338116580521255	9.03465963987822E-7	TFAP2A;CD40;USP49;ITGA4;TNFRSF13B;SLC43A3;TAF13;EMP3;ANO5;FLI1;ARHGAP24;MLLT11;IL4I1;GYS1;GRIN2A;ZEB1;DMWD;CYP2R1;NFKBIZ;ESAM;RBM7;ZCCHC3;RBMS3
USF2 HeLa-S3 hg19	19/2000	0.9999926774670165	0.9999960512904632	0	0	0.10143144438078142	7.427378164089959E-7	AASDH;TAF13;IFT172;EYA4;WNT5A;SAT2;HOXC11;HOXC10;IPO4;FAM167B;KRT18;OSTM1;LOX;MARVELD2;DSE;TRIP6;HOXC5;CARD14;ALDH7A1
POLR2AphosphoS2 HeLa-S3 hg19	21/2000	0.9999926774670165	0.9999960512904632	0	0	0.11237992481910022	8.229087190654337E-7	FOXC2;EDN2;TMEM161A;AASDH;NPR3;ADAM22;POU3F2;IL4I1;SNX18;EVC;OSTM1;TLX3;GBX2;DMWD;LEPR;PABPC4L;INPP5J;BDKRB2;CARD14;RBMS3;PTGES
CHD2 H1-hESC hg19	42/2000	0.9999926774670165	0.9999960512904632	0	0	0.23057843966108113	1.68842441148668E-6	FBN2;FOXC2;SH3GL3;CD40;AASDH;TTLL10;IFT172;PRDM6;COL11A1;TACSTD2;KCNA4;PLCXD1;IPO4;CALB2;CNN1;SYNPR;IL4I1;BOLL;PTPRZ1;SYNDIG1;IL12A;EMB;MSC;HMGN3;EPHB1;DCC;COG1;ARHGEF18;PAX6;UNC5D;BMP4;ADCYAP1;PEX5L;EHD3;EID2;EID3;EVC;KRT18;TLX1;PFN4;NUP62CL;PRR13
USF2 GM12878 hg19	20/2000	0.9999926774670165	0.9999960512904632	0	0	0.1068991068991069	7.827751021295552E-7	PCDH9;TSTD1;AASDH;IFT172;PRCD;ADAM22;TRANK1;SLCO5A1;IPO4;NAP1L5;LIN28B;TAGAP;ENPP2;ST8SIA4;TNFRSF8;EIF4EBP3;EMB;MAP4;RBM7;PRR13
POLR2A GM18526 hg19	17/2000	0.9999926774670165	0.9999960512904632	0	0	0.09053544725542836	6.629512259499054E-7	CUL9;USP13;TMEM161A;TSTD1;TNFRSF13B;TAF13;ECH1;ARHGEF18;SAT2;SLC50A1;LYL1;OSTM1;FES;IL12A;CPXM1;ALDOC;PRR13
SIRT6 K562 hg19	14/2000	0.9999926774670165	0.9999960512904632	0	0	0.07428925555813773	5.439875158314884E-7	PNMT;CUL9;GYPC;IPO4;LYL1;LIMA1;IL4I1;CTU1;DOK3;COL6A1;APLNR;KCNQ5;ST8SIA6;LTBR
YY1 GM12878 hg19	17/2000	0.9999926774670165	0.9999960512904632	0	0	0.09053544725542836	6.629512259499054E-7	TAF13;ECH1;PLEK;ADAM22;HPS4;RIIAD1;OMA1;MED12L;PCDHGA10;ZDBF2;SNX18;EID3;ZC3H12A;EIF4EBP3;NMUR1;EVL;CBLN2
YY1 NT2-D1 hg19	11/2000	0.9999926774670165	0.9999960512904632	0	0	0.05815960913623779	4.2587721546075803E-7	EHD3;ZEB1;DMWD;ECH1;HPS4;LEPR;COG1;L1TD1;OMA1;MAP4;ZCCHC3
MAZ HepG2 hg19	22/2000	0.9999926774670165	0.9999960512904632	0	0	0.11787393284896751	8.631389213695456E-7	CD40;ADAM22;PTOV1;COG1;AKAP5;IKZF4;MAPK8IP1;ITPRIPL2;LIMA1;F7;CTU1;DAO;EVC;KCNS2;PCBP4;SPOCK3;REEP2;MPPED2;NUP62CL;UGGT2;HMGN3;SLC38A4
PHF8 K562 hg19	33/2000	0.9999926774670165	0.9999960512904632	0	0	0.17918860418184931	1.3121192684171192E-6	CD40;IFT172;IGSF1;MAST1;NPR3;LMOD1;AQP4;TMEM74;KLHL13;AKAP5;DDO;ZDBF2;IL4I1;GYS1;NT5DC2;CCDC97;ZIK1;PDGFRB;FOXD3;OPN4;SLC13A4;USP49;CD93;TAF13;ARHGEF16;HPS4;ARHGEF18;POU3F2;QKI;MLLT11;OSTM1;KCNS3;PRR13
GATA2 endothelial cell of umbilical vein hg19	58/2000	0.9999926774670165	0.9999960512904632	0	0	0.3247447752636484	2.3779630344616625E-6	ROBO4;DOCK9;HHIP;PEAR1;ADAMTSL1;PREX2;LYL1;ESM1;NFKBIZ;LEPR;PABPC4L;RSPO2;HOXA2;EPHA5;DUSP3;EDN2;ARL14;CD93;VWF;IGFBP3;KRT7;COG1;EN1;IPCEF1;DKK1;ZEB1;NRG3;RAB38;RBMS3;NLGN1;TMEM161A;AASDH;PCDH10;DCTN1;AKAP5;NOL4;APOLD1;ABLIM1;FAM184A;NPBWR1;ARSJ;SNCG;ALX1;RUNX1T1;KLRG1;MPP4;ANGPT1;ST8SIA1;PCDH7;ABCA4;GDF3;FLI1;FMNL3;SNX18;KRT18;TRIP6;TLL1;ESAM
CTCF H54 hg19	55/2000	0.9999926774670165	0.9999960512904632	0	0	0.30680954693843704	2.2466312526420566E-6	SLC44A3;MAST1;CALB2;GYS1;BOLL;ESM1;CDH2;NDST4;RSPO2;NEFL;IL12A;HMGN3;UNC5C;YDJC;TIAM1;MN1;ZEB2;EID2;CDH11;MPPED2;PRKCQ;ALDH7A1;SCG2;ADCYAP1R1;TTYH1;DCTN1;ADAM22;PCDH15;SEMA3E;OMA1;CABP1;NID1;MED12L;SPOCK3;EIF4EBP3;SLIT3;CHSY3;ST8SIA6;SLC38A4;B3GALNT1;KCNJ6;SYT14;SGCZ;SLC16A14;ENOX1;MLLT11;PCDHGA11;SNX18;EHD3;RCAN2;NOXA1;NMU;NMUR1;FBXL7;CBLN2
TCF7L2 Panc1 hg19	23/2000	0.9999926774670165	0.9999960512904632	0	0	0.12338116580521255	9.03465963987822E-7	CUL9;USP35;B3GALNT1;KCNJ6;TAF13;DCTN1;PRCD;ECH1;PCDHGB2;HPS4;ARHGAP24;MLLT11;SNX18;ABLIM1;COL4A2;NDST4;HAND2;HOXC5;CSMD3;EMB;UGGT2;PCDHAC2;RIBC2
CTCF thymus mm9	39/2000	0.9999926774670165	0.9999960512904632	0	0	0.2133243193411591	1.5620800837615676E-6	FBN2;MIR291A;TMEM161A;TTYH1;TMEM200A;DOCK9;CLCNKA;ATP10A;SAT2;AKAP5;MED12L;TRO;NIPAL4;DOCK10;CALB2;GYS1;ARSJ;GSG1L;ME3;PDGFRB;PTGIS;TSTD1;MSX2;STARD6;VWF;PTOV1;4930503L19RIK;ARHGAP28;ABCC9;YDJC;PHOX2A;EPN3;BCAM;SLC6A7;FAM163A;TACC2;COL6A5;ALDH7A1;SCG2
RCOR1 CH12.LX mm9	30/2000	0.9999926774670165	0.9999960512904632	0	0	0.16230504195050105	1.1884883744525152E-6	CLIC5;GYPC;3300005D01RIK;DOCK9;NRADD;PIK3R6;GNAI2;FGD3;LYL1;SGCD;ZC3H12A;STAT4;TNFRSF8;TNNI2;MYH11;SLC39A4;SEC16B;DUSP3;ZFP598;STARD6;PRKCB;ECH1;HPS4;MSL3L2;4930503L19RIK;ARHGAP24;EHD3;CLDN4;DOK3;4930426L09RIK
TBP HepG2 hg19	19/2000	0.9999926774670165	0.9999960512904632	0	0	0.10143144438078142	7.427378164089959E-7	CUL9;PCYT1B;CD40;NIPSNAP3A;SAT2;PLCXD1;ARHGAP24;SNX18;BCAM;CTU1;LIN28B;IGSF23;LOX;SOX18;DMWD;NT5DC2;ALDOC;NUP62CL;UGGT2
MXI1 IMR-90 hg19	27/2000	0.9999926774670165	0.9999960512904632	0	0	0.1455430470367413	1.0657476644398764E-6	FBN2;CUL9;USP13;IFT172;LDB2;ELFN2;TRHDE;LTBP1;ZDBF2;IL4I1;GLRA1;GYS1;ESM1;ADAM23;SCN9A;CHAD;NFKBIZ;TNFRSF8;USP49;MAGI2;HPS4;LDOC1;PLXDC2;PEX5L;KCNS2;PCDHGB1;LTBR
SIN3A GM12878 hg19	19/2000	0.9999926774670165	0.9999960512904632	0	0	0.10143144438078142	7.427378164089959E-7	CUL9;TSTD1;AASDH;TAF13;IFT172;RFTN1;ARHGEF18;EFCAB6;IGF2R;MAPK8IP1;FMNL3;LYL1;TIAM1;IL4I1;MDK;TAGAP;EIF4EBP3;ESAM;NUP62CL
CEBPB IMR-90 hg19	43/2000	0.9999926774670165	0.9999960512904632	0	0	0.23635765296126685	1.730743046436091E-6	FBN2;NLGN1;GYPC;AASDH;TMEM200A;SYCP2L;LMOD1;LPO;GRIK2;HOXD11;FGF2;CXCL14;NIPAL4;CACNA1I;CNN1;GYS1;ABLIM1;KCNT2;ADAMTS1;DSE;ENPP2;BDKRB2;EIF4EBP3;MAP4;RBM7;ABCC3;PCDHGC5;GABRA4;SERPINF1;PLXDC2;ARHGAP24;NAP1L5;SOX30;MLLT11;F7;FGF14;ZEB1;LOX;TRIP6;LTBR;CRYAB;SNTB1;PRR13
CTCF T-cell acute lymphoblastic leukemia hg19	26/2000	0.9999926774670165	0.9999960512904632	0	0	0.13998256403006526	1.0250306951433173E-6	MAGEL2;AASDH;ADAM22;OMA1;AKAP5;PIK3R6;TRO;IL4I1;NFKBIZ;GPC3;RBM7;JAM3;NIPSNAP3A;MME;TAF13;TDRD7;SLC50A1;SGCZ;MAPK8IP1;PCDHGA11;SNX18;PEX5L;OSTM1;COL5A2;SCG2;FBXL7
POLR2A thymus mm9	22/2000	0.9999926774670165	0.9999960512904632	0	0	0.11787393284896751	8.631389213695456E-7	TRAF3IP3;ZFP598;TMEM161A;CD93;SLC43A3;DMRT2;ECH1;4930503L19RIK;KCNA5;ATP10A;LAMB1;OMA1;PRKCZ;ARHGAP24;MLLT11;MEIS1;CLDN4;SPATA21;PRR15L;CD247;HMGN3;ZIK1
POLR2A GM10847 hg19	12/2000	0.9999926774670165	0.9999960512904632	0	0	0.06352326507057711	4.651529067511717E-7	CUL9;IL4I1;TNFRSF13B;PRKCB;TAF13;ADAM22;HPS4;CCDC97;EIF4EBP3;ALDOC;UGGT2;PRR13
POLR2A lung mm9	52/2000	0.9999926774670165	0.9999960512904632	0	0	0.28900425518136463	2.1162509391119972E-6	CHRM2;ZFP248;ALDH1L1;IFT172;TCF21;EFCAB6;PEAR1;SOX2;SHE;PIEZO2;CCDC97;PDGFRB;PRMT8;CHST7;PTGIS;PEG3;MAMDC2;EPN3;EID2;CLDN4;DOK3;CREB5;TMEM161A;TACSTD2;OMA1;KLHL13;AKAP5;CNR1;S100A16;CCDC85A;UCP3;CHAD;EPS8L2;VILL;CYYR1;UGGT2;TMEM132D;IRX1;SEC16B;DMRT2;IL34;CARD6;LAMB1;FLI1;ARHGAP23;BMP4;DES;KRT18;PARVG;MKRN3;TLL1;FBXL7
NRF1 GM12878 hg19	17/2000	0.9999926774670165	0.9999960512904632	0	0	0.09053544725542836	6.629512259499054E-7	DCTN1;PHYHIPL;ARHGEF18;SLCO5A1;SAT2;OMA1;YDJC;IPO4;PIK3R6;MLLT11;EHD3;EID2;EID3;UGGT2;HMGN3;EPHB1;TCFL5
NFYA GM12878 hg19	18/2000	0.9999926774670165	0.9999960512904632	0	0	0.09597690266382014	7.02796608540963E-7	APC2;TMEM161A;PCDH9;EPHA10;CADM2;SAT2;EFCAB6;GNAI2;GYS1;TLX3;CYP2R1;DSE;ENPP2;PFN4;NUP62CL;HMGN3;FREM2;PRR13
PHF8 H1-hESC hg19	55/2000	0.9999926774670165	0.9999960512904632	0	0	0.30680954693843704	2.2466312526420566E-6	PRR5;USP35;RYR2;SLC44A3;CD40;CTNND2;SERTM1;UNC80;PREX2;IL4I1;DLGAP1;GIT1;SLC39A4;FOXD3;PTOV1;ARHGEF18;UNC5C;ANO5;C1QL1;TIAM1;F7;BCAM;IL1RAPL2;PCDHGB1;TSSK3;SCG3;CUL9;USP13;PDE1C;AASDH;TMEM74;AKAP5;PLCXD1;LTBP1;NKAIN2;LIMA1;NKAIN3;EFNB3;CCDC85A;ARSJ;GALR1;CLVS2;SFN;CHSY3;TRAM1L1;NKX6-1;RIBC2;CDX4;TAF13;LHFPL4;SLC50A1;SNCAIP;POU4F2;PHOX2A;OSTM1
SIRT6 H1-hESC hg19	36/2000	0.9999926774670165	0.9999960512904632	0	0	0.19619470362493677	1.4366474484415995E-6	GUCY2C;PLCXD1;THBD;FSTL5;ADAMTS19;SNTG1;ADAMTSL3;CYP2R1;CHAD;ST8SIA4;PDE4B;CCDC97;ALX1;CYYR1;EMB;RBM7;RIBC2;EPHA5;B3GALNT1;TSTD1;SYT1;GABRA5;TAF13;PCDH7;ECH1;POU3F4;SMC1B;PTPRD;KCTD8;LIN28B;DES;LOX;ALDOC;IRF6;ALDH7A1;PTGES
RFX5 HepG2 hg19	19/2000	0.9999926774670165	0.9999960512904632	0	0	0.10143144438078142	7.427378164089959E-7	PEG3;AASDH;TAF13;IFT172;DNAH9;SAT2;AKAP6;OMA1;YDJC;CALB2;SOX2;EID2;RELN;DAO;OSTM1;MARVELD2;CDH2;INPP5J;NKX3-1
NFYA K562 hg19	19/2000	0.9999926774670165	0.9999960512904632	0	0	0.10143144438078142	7.427378164089959E-7	APC2;TMEM161A;PCDH9;CADM2;PCDH10;CCDC146;LMOD1;SAT2;EFCAB6;AKAP5;PRKCZ;GYS1;PSRC1;DSE;PFN4;MAP4;NUP62CL;HMGN3;PRR13
CTCF CD14-positive monocyte hg19	34/2000	0.9999926774670165	0.9999960512904632	0	0	0.1848436405913517	1.353528610659543E-6	RAB3C;AASDH;DCTN1;PRCD;MAST1;NID1;HOXC10;MED12L;CALB2;GYS1;BOLL;RSPO2;EIF4EBP3;ST8SIA6;RBM7;HMGN3;B3GALNT1;KCNJ6;TAF13;NFAM1;EMP3;PCDHGA10;PCDHGA11;EHD3;RCAN2;NOXA1;MPPED2;PCDHGB1;PRKCQ;TSSK3;NMUR1;LTBR;ZCCHC3;PRR13
HCFC1 HeLa-S3 hg19	16/2000	0.9999926774670165	0.9999960512904632	0	0	0.08510704376992836	6.232014168446414E-7	CUL9;KANK1;DUSP3;AASDH;ENTPD8;ARHGEF18;TDRD7;MLLT11;IL4I1;GYS1;OSTM1;LOX;TLX3;DMWD;LEPR;LTBR
BRCA1 H1-hESC hg19	32/2000	0.9999926774670165	0.9999960512904632	0	0	0.17354718294264654	1.2708096240733113E-6	USP35;TSGA10IP;IFT172;ELAVL4;KCNA4;OMA1;EFCAB6;SERTM1;IPO4;ZDBF2;ADAMTS19;RSPO2;EIF4EBP3;ALX1;CHSY3;RBM7;EPHB1;IRX2;KCNJ6;OLIG3;TAF13;PTOV1;HTR1B;SYT14;FOXP2;SMC1B;EHD3;TRIP6;CLDN19;TSSK3;ALDH7A1;FREM2
POLR2A liver mm9	31/2000	0.9999926774670165	0.9999960512904632	0	0	0.16791934083939428	1.2295994137644438E-6	KLB;ALDH1L1;TMEM161A;SLC43A3;GLDC;LCAT;TCF21;OMA1;PEAR1;PRKCZ;APOLD1;MARVELD2;ADAMTS1;SOX18;CYP2R1;ASPDH;EPS8L2;IGFBP7;ABCC3;PEG3;IGFBP3;ECH1;ARHGEF18;NGF;MLLT11;SNX18;MEIS1;KRT18;HAND2;GAS1;LIMS2
MAZ MEL cell line mm9	23/2000	0.9999926774670165	0.9999960512904632	0	0	0.12338116580521255	9.03465963987822E-7	PDGFRB;ZFP598;NCF1;DOCK9;GFPT2;MAST1;HPS4;NDUFA4L2;PTOV1;OMA1;EMP3;PEAR1;RAPGEFL1;ITPRIPL2;MEIS1;ZEB1;PCBP4;FES;SLC22A18;TNNI2;LTBR;OTUD1;FBP2
SMC3 CH12.LX mm9	48/2000	0.9999926774670165	0.9999960512904632	0	0	0.2654641944008766	1.9438774365066502E-6	PRR5;THSD7B;NCF1;PDE1C;GYPC;TTYH1;3300005D01RIK;DOCK9;MAST1;OMA1;PEAR1;NRADD;HOXC10;HAPLN1;PIK3R6;FAM228B;PIK3R5;GYS1;SGCD;PEG12;PIP4K2A;SFN;ST8SIA6;MYH11;MAP4;EPHB1;2210417A02RIK;B3GALNT1;ITGA4;9530082P21RIK;PCDHGA3;PCDHGA1;MSL3L2;SLC50A1;IGF2R;ARHGAP24;PCDHGA11;SNX18;EHD3;ZEB2;CLDN4;NPEPL1;DOK3;CROCC;REEP2;PRKCQ;ALDH7A1;SCG2
POLR2A erythroblast hg19	11/2000	0.9999926774670165	0.9999960512904632	0	0	0.05815960913623779	4.2587721546075803E-7	SNX18;EID2;TMEM161A;OSTM1;DMWD;ECH1;IRF6;RBM7;RYR3;GNAI2;PRR13
ZNF143 H1-hESC hg19	58/2000	0.9999926774670165	0.9999960512904632	0	0	0.3247447752636484	2.3779630344616625E-6	USP35;CD40;PRDM5;CELF4;LDB2;IPO4;RYR3;NIPAL4;CALB2;CDH6;THBD;SYNGAP1;CRTAC1;ZIC3;PIEZO2;RSPO2;BDKRB2;SVEP1;SLC6A17;ENTPD8;NRG1;SORCS1;ANO5;SSTR3;YDJC;EPN3;ADCYAP1;ZEB2;ZEB1;DMRTA1;PFN4;PLA2R1;PDZRN4;GUCY2C;CUL9;TSGA10IP;DNAH9;NID1;COL19A1;LIMA1;MARVELD2;S100A16;SLITRK4;EIF4EBP3;DMRT2;GPR50;SULF1;SLC16A14;ARHGAP24;POU4F3;MLLT11;PCDHGA11;KRT18;FES;TLX1;PTF1A;CBLN2;SCN2B
NRF1 HepG2 hg19	16/2000	0.9999926774670165	0.9999960512904632	0	0	0.08510704376992836	6.232014168446414E-7	GABRB1;IFT172;ARHGEF18;LAMB1;TDRD7;OMA1;IL4I1;EID2;CTU1;MARVELD2;CCDC97;CNTN4;TRAM1L1;RBM7;UGGT2;JAM3
SMC3 GM12878 hg19	34/2000	0.9999926774670165	0.9999960512904632	0	0	0.1848436405913517	1.353528610659543E-6	DCTN1;PLEK;ADAM22;PCDH15;SLCO5A1;MED12L;IPO4;COL19A1;DOCK10;CALB2;GYS1;BOLL;HENMT1;CNR1;CCDC97;EIF4EBP3;IL12A;MAP4;RBM7;EPHB1;KCNJ6;KCND2;ITGA4;WNT5A;YDJC;SLC16A14;MLLT11;PEX5L;EHD3;NOXA1;TSSK3;NMUR1;ESAM;CBLN2
E2F4 MCF 10A hg19	38/2000	0.9999926774670165	0.9999960512904632	0	0	0.2076006625891947	1.5201682649584222E-6	CUL9;CD40;DCTN1;TACSTD2;PCDH15;LMOD1;SAT2;PLCXD1;IPO4;ZDBF2;CALB2;ITPRIPL2;SOX2;ADAMTS19;S100A16;NDST4;ST8SIA4;INPP5J;BDKRB2;PIP4K2A;EIF4EBP3;EMB;NKX2-5;CHST7;TSTD1;ANGPT1;TAF13;MIR205HG;KRT7;ARHGEF18;LRRC66;DKK2;MLLT11;NELL2;EID2;NMU;CHI3L1;PLA2R1
NRF1 H1-hESC hg19	27/2000	0.9999926774670165	0.9999960512904632	0	0	0.1455430470367413	1.0657476644398764E-6	PID1;DCTN1;HOXC13;OMA1;FGF2;LIMA1;PTPRZ1;MARVELD2;ADAMTS1;ADAMTSL3;PRDM16;CCDC97;UGGT2;HMGN3;TCFL5;TFAP2A;PDGFRB;KCND2;ARHGEF18;SLC50A1;YDJC;EHD3;EID2;EID3;OSTM1;COL9A3;ALDOC
UBTF MEL cell line mm9	28/2000	0.9999926774670165	0.9999960512904632	0	0	0.15111693069073104	1.1065627607776598E-6	NCF1;MAST1;ADAM22;NDUFA4L2;PEAR1;HOXC10;RAPGEFL1;GNAI2;DOCK10;ITPRIPL2;ZFP560;MAP4;ZFP598;GFPT2;NFAM1;GDF1;FLI1;XKR7;SNX18;MEIS1;ZEB1;DMWD;RAB38;MIR3069;RAB39;LTBR;OTUD1;GM6793
POLR2A HGPS cell hg19	39/2000	0.9999926774670165	0.9999960512904632	0	0	0.2133243193411591	1.5620800837615676E-6	CUL9;FOXC2;TMEM161A;PCDH10;LMOD1;HOXC13;NID1;GNAI2;ITPRIPL2;LIMA1;FSTL5;DPYSL4;SOX18;SCN9A;NFKBIZ;PDE4B;PIP4K2A;EIF4EBP3;RUNX1T1;PROM2;ABCC3;TAF13;RFTN1;ARHGEF18;EN1;LDOC1;MIR615;PAX5;C1QL1;MAPK8IP1;BCAM;CTU1;EVC;RUFY3;REEP2;BMPR1B;FREM2;PRR13;PTGES
eGFP-GATA2 K562 hg19	24/2000	0.9999926774670165	0.9999960512904632	0	0	0.12890165861303382	9.438901026621168E-7	CUL9;PCYT1B;SPTBN5;ZBTB38;ECH1;COG1;SLC50A1;IKZF4;CNN1;LYL1;LIMA1;IL4I1;ZEB2;CTU1;PSRC1;SCN9A;NFKBIZ;APLNR;CCDC97;MKRN3;NMUR1;VILL;CRYAB;PRR13
EZH2 HeLa-S3 hg19	40/2000	0.9999926774670165	0.9999960512904632	0	0	0.21906180986084134	1.604093201155995E-6	ALK;RAB3C;GABRB1;TMEM161A;LMOD1;AQP4;LDB2;KLHL35;FGF2;FGD3;SOX2;ADAMTS5;IL4I1;SYNGAP1;ALOX5;DSE;GRB10;CCDC97;RAG1;KRTDAP;ABCC3;TFAP2B;PCYT1B;ANGPT1;WNT5A;CARD6;SYT14;ABCC9;CARTPT;AVPR1A;GPR6;DKK1;ADAM2;PSRC1;DMRTA1;DLC1;PFN4;GMNC;COL6A5;FRK
RCOR1 GM12878 hg19	27/2000	0.9999926774670165	0.9999960512904632	0	0	0.1455430470367413	1.0657476644398764E-6	RAB3C;TNFRSF13B;DCTN1;IFT172;PRCD;PLEK;IPO4;ZDBF2;ITPRIPL2;LYL1;LIMA1;IL12A;RBM7;UGGT2;JAM3;DUSP3;DMRT2;ECH1;RIIAD1;MAPK8IP1;SNX18;EHD3;EID2;EID3;KCNS2;ESAM;CBLN2
ELK1 K562 hg19	11/2000	0.9999926774670165	0.9999960512904632	0	0	0.05815960913623779	4.2587721546075803E-7	OSTM1;DCTN1;ZC3H12A;ECH1;HPS4;COG1;ARHGEF18;OMA1;MAP4;UGGT2;IPO4
TBP HeLa-S3 hg19	26/2000	0.9999926774670165	0.9999960512904632	0	0	0.13998256403006526	1.0250306951433173E-6	CUL9;AASDH;DCTN1;SAT2;PLCXD1;IPO4;SOX17;ADAMTS1;NDST4;BDKRB2;CYP1B1;SFN;HMGN3;NKX3-1;EDN2;GFPT2;IGFBP3;EYA4;ARHGEF18;DKK1;YDJC;MLLT11;CTU1;ZEB1;TRIP6;NUP62CL
MAZ K562 hg19	45/2000	0.9999926774670165	0.9999960512904632	0	0	0.24795806228767278	1.8156877373565904E-6	PRR5;COL15A1;TMEM161A;AASDH;MAST1;ARX;LMOD1;LCAT;KCNA4;TMEM74;SAT2;EFCAB6;PLCXD1;FGF2;TRO;LYL1;LIMA1;KLC3;NT5DC2;DNER;ST8SIA4;INPP5J;EPS8L2;NKX3-1;SLC38A4;TCFL5;PDGFRB;MCOLN3;USP49;TAF13;RFTN1;CARD6;PTOV1;LDOC1;SLC50A1;QKI;NAP1L5;EID2;CTU1;EVC;OSTM1;TLX1;ALDH1A2;APLNR;PGR
CUX1 K562 hg19	23/2000	0.9999926774670165	0.9999960512904632	0	0	0.12338116580521255	9.03465963987822E-7	AASDH;TAF13;DCTN1;SERPINF1;ECH1;HOXC10;IKZF4;MAPK8IP1;MLLT11;IL4I1;ZEB1;PSRC1;NOXA1;NFKBIZ;DZIP1L;APLNR;SNCG;EIF4EBP3;SCG3;MAP4;NUP62CL;PRR13;PTGES
ZNF384 MEL cell line mm9	38/2000	0.9999926774670165	0.9999960512904632	0	0	0.2076006625891947	1.5201682649584222E-6	NCF1;GYPC;D16ERTD472E;CCDC146;MAST1;OMA1;ADRA1A;PIK3R6;THBS3;LYL1;PEG12;ST8SIA4;HOXC5;CSMD3;2210417A02RIK;PDGFRB;MCOLN3;TSTD1;STARD6;TAF13;CDX1;PCDHGC5;ECH1;RIIAD1;4930503L19RIK;MIR615;YDJC;FLI1;ZEB2;PTPRC;DOK3;NOVA1;FES;CROCC;RAB38;TRIM10;TJP3;PRR13
NFYB HeLa-S3 hg19	24/2000	0.9999926774670165	0.9999960512904632	0	0	0.12890165861303382	9.438901026621168E-7	TMEM161A;PCDH9;ARL14;MSX2;GLDC;CCDC146;BMP8B;SAT2;EMP3;EFCAB6;SULF1;PLCXD1;DDO;PSRC1;ENPP2;HOXC5;PFN4;GMNC;INSM2;ALDOC;NUP62CL;ALDH7A1;NKX3-1;PRR13
RELA GM18951 hg19	19/2000	0.9999926774670165	0.9999960512904632	0	0	0.10143144438078142	7.427378164089959E-7	USP35;TNFRSF13B;AASDH;TAF13;ECH1;PLEK;SLC50A1;IPO4;ARHGAP24;MLLT11;GYS1;EID2;TNFRSF8;CCDC97;RAB38;IL12A;RBM7;ZCCHC3;EPHB1
NRF1 SK-N-SH hg19	34/2000	0.9999926774670165	0.9999960512904632	0	0	0.1848436405913517	1.353528610659543E-6	RAB3C;SH3GL3;GALNT13;DCTN1;IFT172;CCDC146;PHYHIPL;FGF2;CALB2;LIMA1;IL4I1;PRDM16;SCN9A;ZKSCAN2;CCDC97;TRAM1L1;RBM7;UGGT2;GIT1;JAM3;PCDH9;MMP2;ARHGEF18;GDF1;LDOC1;MAPK8IP2;YDJC;ENOX1;CTU1;EID3;COL4A2;COL9A3;SCG3;HMX1
MAZ HeLa-S3 hg19	25/2000	0.9999926774670165	0.9999960512904632	0	0	0.134435446306723	9.844115939331259E-7	CUL9;USP13;AASDH;PRDM5;MAST1;ADAM22;ELFN2;CALB2;LIMA1;SOX18;SCN9A;PIP4K2A;ABCC3;CHST7;MSX2;ARHGEF18;IGF2R;FOXP2;ARHGAP24;SMC1B;MN1;SNX18;PSRC1;DMWD;GMNC
BRCA1 GM12878 hg19	17/2000	0.9999926774670165	0.9999960512904632	0	0	0.09053544725542836	6.629512259499054E-7	AASDH;TAF13;DCTN1;ECH1;HPS4;IPO4;SMC1B;PCDHGA10;POM121L2;TTLL3;CYP2R1;MAP4;RBM7;UGGT2;ZCCHC3;EPHB1;RIBC2
JUN HepG2 hg19	36/2000	0.9999926774670165	0.9999960512904632	0	0	0.19619470362493677	1.4366474484415995E-6	IGSF8;SPTBN5;TTYH1;IFT172;PLEK;PHYHIPL;THBS2;APOLD1;DDO;ABLIM1;IGSF23;GRB10;BDKRB2;EIF4EBP3;RBM7;UGGT2;KCNJ3;DUSP3;PCDHGC5;SERPINF1;ECH1;HPS4;CARD6;ARHGAP28;EMP3;DKK1;IGF2R;NELL2;KRT18;NPHS2;TRIP6;SGK2;SCG2;SNTB1;GALP;SCN2B
CUX1 GM12878 hg19	24/2000	0.9999926774670165	0.9999960512904632	0	0	0.12890165861303382	9.438901026621168E-7	USP35;PCDH9;ITGA4;TNFRSF13B;GYPC;AASDH;TAF13;ECH1;PLEK;CCDC146;ADAM22;CARD6;BHLHE22;IPO4;PIK3R6;MLLT11;LYL1;SNX18;EID2;PTPRC;DSE;NFKBIZ;MAP4;EPHB1
CTCF cardiac fibroblast hg19	47/2000	0.9999926774670165	0.9999960512904632	0	0	0.25961469785539754	1.9010441482911048E-6	SLC44A3;TTYH1;DCTN1;MAST1;NDUFA4L2;OMA1;MED12L;CALB2;ITPRIPL2;GYS1;BOLL;ESM1;ADAMTS1;CYP2R1;SCN9A;EIF4EBP3;SLIT3;HMGN3;SLC38A4;KCNJ6;MME;SLC6A17;UNC5C;SLC50A1;DKK1;YDJC;SGCZ;SLC16A14;MLLT11;PCDHGA11;ADCYAP1;EID2;HECW2;NOXA1;CDH11;MPPED2;PRKCQ;TSSK3;NMUR1;LTBR;ALDH7A1;SCG2;LIMS2;FRK;FBXL7;SNTB1;CBLN2
CHD1 IMR-90 hg19	40/2000	0.9999926774670165	0.9999960512904632	0	0	0.21906180986084134	1.604093201155995E-6	CUL9;USP13;ADRA1D;PLCXD1;NID1;FGF2;TRHDE;LTBP1;SALL1;DPYSL4;PCBP4;FAM184A;SOX15;SACS;ZKSCAN2;CYP1B1;ME3;RBM7;GPR37;SGIP1;TAF13;MAGI2;PTOV1;TDRD7;EMP3;FOXL1;SLC50A1;NGF;DKK1;YDJC;ARHGAP23;MLLT11;ZEB1;NOXA1;CDH11;TRIP6;LTBR;BMPR1B;ZCCHC3;RBMS3
USF2 H1-hESC hg19	39/2000	0.9999926774670165	0.9999960512904632	0	0	0.2133243193411591	1.5620800837615676E-6	GUCY2C;TRIM72;TSGA10IP;PCDH10;IFT172;ARX;CACNA1B;NDUFA4L2;OMA1;HOXC11;IKZF4;IPO4;TAF7L;DPP4;FSTL5;BOLL;PCLO;EFNB3;ZIC1;SCN9A;RSPO2;EIF4EBP3;UGGT2;HMGN3;EPHB1;APC2;SGIP1;ECH1;HPS4;YDJC;NAP1L5;SOX30;TDRD1;ADCYAP1;EHD3;OSTM1;TRIP6;NMUR1;FREM2
TFAP2C HeLa-S3 hg19	31/2000	0.9999926774670165	0.9999960512904632	0	0	0.16791934083939428	1.2295994137644438E-6	USP13;KANK1;CCDC146;OMA1;ZDBF2;TMEM47;ADAMTS5;IL4I1;GLRA1;GYS1;CLMP;SOX17;MDK;SOX15;PABPC4L;BDKRB2;CYP1B1;MAP4;GIT1;TFAP2A;ABCC3;GPR37;ENTPD8;LAMB1;TDRD7;EMP3;EID2;KRT18;NOXA1;ALDH7A1;FRK
NELFE CH12.LX mm9	18/2000	0.9999926774670165	0.9999960512904632	0	0	0.09597690266382014	7.02796608540963E-7	9530082P21RIK;SLC43A3;HPS4;SLC50A1;OLFM4;IGF2R;IPO4;DOCK10;FMNL3;SNX18;EHD3;OSTM1;FES;CROCC;REEP2;CCDC97;MYH11;HMGN3
MAZ CH12.LX mm9	19/2000	0.9999926774670165	0.9999960512904632	0	0	0.10143144438078142	7.427378164089959E-7	SEC16B;CLIC5;9530082P21RIK;MSL3L2;LHFPL4;EMP3;YDJC;IGF2R;ARHGAP24;ADAM2;SNX18;ZEB2;AOX4;SLC22A18;ST8SIA4;TNNI2;RAB39;MAP4;RBM12B1
ELK1 HeLa-S3 hg19	16/2000	0.9999926774670165	0.9999960512904632	0	0	0.08510704376992836	6.232014168446414E-7	DCTN1;WNT5A;ADAM22;HPS4;COG1;ARHGEF18;YDJC;SMC1B;LIMA1;EID2;OSTM1;GBX2;S100A16;ZC3H12A;TRIP6;PFN4
RNF2 K562 hg19	42/2000	0.9999926774670165	0.9999960512904632	0	0	0.23057843966108113	1.68842441148668E-6	SYCP2L;DOCK9;FBXO27;NDUFA4L2;APOLD1;IPO4;NIPAL4;ITPRIPL2;IL4I1;KLC3;CNR1;MDK;ZC3H12A;CYP2R1;SACS;TNFRSF8;OTX2;MAP4;RGS22;RBM7;LONRF2;KRTDAP;MIR9-3;ECH1;SHROOM3;ENTPD8;TDRD7;EMP3;PLXDC2;QKI;GRIN1;SLC6A5;ADCYAP1;ZEB2;OSTM1;ALDH1A2;NOXA1;NMU;MKRN3;ZFPM2;ZCCHC3;FGFR2
POLR2A myocyte mm9	42/2000	0.9999926774670165	0.9999960512904632	0	0	0.23057843966108113	1.68842441148668E-6	LAMA1;GM10421;D16ERTD472E;SEMA3B;STMN2;HSPB2;SAT2;GLI2;ADAMTS5;LIMA1;CLMP;HYAL1;UCP3;BDKRB2;CACNA1S;UGGT2;SEC16B;B3GALNT1;IRX5;SLC6A17;ACTN2;TAF13;DMRT2;HPS4;ARHGEF18;SULF1;NGF;YDJC;ENOX1;ARHGAP23;MLLT11;EHD3;CTU1;PSRC1;EVC;COL4A2;TNNT1;REEP2;COL6A1;ALDH7A1;GM6793;PRR13
CTCF GM10248 hg19	52/2000	0.9999926774670165	0.9999960512904632	0	0	0.28900425518136463	2.1162509391119972E-6	SLC44A3;MAST1;SLC35F1;KLHL35;CALB2;GYS1;BOLL;CYP2R1;HMGN3;WNT5A;ARHGEF18;YDJC;MAPK8IP1;TIAM1;EID2;DOK3;PSRC1;HECW2;MPPED2;PRKCQ;TSSK3;ALDH7A1;SCG2;TTYH1;DCTN1;ADAM22;NDUFA4L2;PCDH15;OMA1;CABP1;NID1;MED12L;LIMA1;MARVELD2;CNR1;EIF4EBP3;RUNX1T1;B3GALNT1;FAM78B;TTC39A;SLC16A14;ENOX1;MLLT11;PCDHGA11;EHD3;RCAN2;CROCC;NOXA1;NMU;NMUR1;ESAM;CBLN2
CTCF testis mm9	43/2000	0.9999926774670165	0.9999960512904632	0	0	0.23635765296126685	1.730743046436091E-6	CLIC5;RYR2;MAGEL2;TTYH1;TMEM200A;SPO11;CHRNA7;MAST1;ADAM22;ELAVL4;SLC35F1;THBS2;1700067P10RIK;GLDN;CALB2;GYS1;BOLL;1700102P08RIK;ZKSCAN2;CCDC97;MYH11;PROM2;ITGA4;SLC6A17;SGIP1;TAF13;KCNIP2;GFPT2;CMTM5;MAMDC2;FAM229A;ARHGEF18;ARHGAP28;UNC5D;NMNAT2;TDRD1;FMNL3;SNX18;EID2;GM9926;LRRC7;MYO1H;ALDH7A1
TBP MEL cell line mm9	20/2000	0.9999926774670165	0.9999960512904632	0	0	0.1068991068991069	7.827751021295552E-7	FOXC2;TMEM161A;NCF1;GYPC;GFPT2;TNFAIP2;IFI47;DTX2;IGF2R;GNAI2;GYS1;EHD3;ZEB2;4930426L09RIK;HYAL1;SLC22A18;ZC3H12A;GM4349;ZFP560;GM6793
MYC HepG2 hg19	24/2000	0.9999926774670165	0.9999960512904632	0	0	0.12890165861303382	9.438901026621168E-7	ABCC3;PEG3;TAF13;ECH1;MAST1;ADAM22;HPS4;PTOV1;PHYHIPL;ARHGEF18;MAPK8IP2;PLCXD1;APOLD1;DDO;MLLT11;NR5A1;CALB2;CTU1;IGSF23;NFKBIZ;GPC3;ZKSCAN2;IL12A;SLC38A4
BHLHE40 MEL cell line mm9	23/2000	0.9999926774670165	0.9999960512904632	0	0	0.12338116580521255	9.03465963987822E-7	USP49;ITGA4;GYPC;3300005D01RIK;NFAM1;RFTN1;NDUFA4L2;PTOV1;GDF1;SYT14;GDF3;YDJC;TTC39A;IGF2R;IPO4;FLI1;PIK3R5;ZEB2;4930426L09RIK;GALR3;ST8SIA4;LTBR;ATP6V1E2
MXI1 HeLa-S3 hg19	25/2000	0.9999926774670165	0.9999960512904632	0	0	0.134435446306723	9.844115939331259E-7	FBN2;TMEM161A;AASDH;DCTN1;IFT172;SAT2;HOXC13;PLCXD1;ZDBF2;ITPRIPL2;SFN;RIBC2;TAF13;WNT5A;ENTPD8;ARHGEF18;LDOC1;ARHGAP24;SMC1B;MAPK8IP1;SNX18;EID2;PSRC1;INSM2;CARD14
UBTF CH12.LX mm9	31/2000	0.9999926774670165	0.9999960512904632	0	0	0.16791934083939428	1.2295994137644438E-6	NCF1;SLC43A3;DOCK9;HHIP;FLT4;PEAR1;PRKCZ;JPH1;RAPGEFL1;GNAI2;DOCK10;2210408F21RIK;LYL1;IL4I1;ST8SIA4;ZFP560;TNFRSF8;ST8SIA6;SLC39A4;ZFP598;SLC50A1;YDJC;SLC16A14;SNX18;OSTM1;CROCC;REEP2;KCNQ5;PRKCQ;MIR3069;OTUD1
HCFC1 MEL cell line mm9	15/2000	0.9999926774670165	0.9999960512904632	0	0	0.07969165792836912	5.835469302155029E-7	ZFP598;AASDH;DCTN1;IFT172;DTX2;IPO4;FGD3;MLLT11;SNX18;OSTM1;4930426L09RIK;DMWD;SLC22A18;ZFP560;CCDC97
POLR2A GM19099 hg19	20/2000	0.9999926774670165	0.9999960512904632	0	0	0.1068991068991069	7.827751021295552E-7	CUL9;USP13;TMEM161A;AASDH;ARHGEF18;SAT2;SLC50A1;QKI;PIK3R6;GNAI2;LYL1;LIMA1;CTU1;EID3;OSTM1;NFKBIZ;LEPR;DLGAP1;IL12A;TCFL5
ARID3A HepG2 hg19	28/2000	0.9999926774670165	0.9999960512904632	0	0	0.15111693069073104	1.1065627607776598E-6	ALDH1L1;IFT172;ADAM22;LCAT;IPO4;CALB2;ITPRIPL2;DSE;EIF4EBP3;UGGT2;PCYT1B;PEG3;TAF13;SERPINF1;HPS4;TBR1;LAMB1;SLC16A14;ARHGAP24;MLLT11;NR5A1;F7;EID2;PSRC1;OSTM1;DNAJC6;RNF186;CBLN2
POLR2A heart mm9	48/2000	0.9999926774670165	0.9999960512904632	0	0	0.2654641944008766	1.9438774365066502E-6	CHRM2;USP13;ZFP105;ALDH1L1;ROBO4;TMEM161A;LMOD1;TCF21;E330020D12RIK;OMA1;KLHL13;PEAR1;APOLD1;SHE;ADAMTS1;HYAL1;S100A16;SOX18;UCP3;CYP1B1;IGFBP7;MSC;EPHB1;IRX1;SEC16B;CHST7;PCDH9;PEG3;CD93;VWF;ACTN2;HPS4;MSL3L2;4930503L19RIK;IFI47;ARHGAP28;ABCC9;SERPINA3N;NGF;EID2;DES;DOK3;MKRN3;GAS1;ZFP454;LIMS2;FBXL7;CREB5
ELK4 HeLa-S3 hg19	13/2000	0.9999926774670165	0.9999960512904632	0	0	0.06889980259257242	5.045229242374303E-7	USP35;TAF13;DCTN1;ECH1;ARHGEF18;OMA1;CTU1;MARVELD2;DMWD;ZKSCAN2;RBM7;PRR13;PTGES
RELA GM19193 hg19	21/2000	0.9999926774670165	0.9999960512904632	0	0	0.11237992481910022	8.229087190654337E-7	TFAP2A;USP49;ITGA4;TNFRSF13B;PLEK;ADAM22;TDRD7;BHLHE22;EMP3;SLC50A1;APOLD1;QKI;COL19A1;ARHGAP24;FMNL3;IL4I1;ZEB1;CYP2R1;NFKBIZ;ZCCHC3;RBMS3
ZMIZ1 K562 hg19	21/2000	0.9999926774670165	0.9999960512904632	0	0	0.11237992481910022	8.229087190654337E-7	CUL9;AASDH;TAF13;SERPINF1;ECH1;CARD6;QKI;MAPK8IP1;LIMA1;GLRA1;EID2;ALDH1A2;GRB10;APLNR;CCDC97;PIP4K2A;EIF4EBP3;NUP62CL;FGF13;UGGT2;HMGN3
CHD1 K562 hg19	32/2000	0.9999926774670165	0.9999960512904632	0	0	0.17354718294264654	1.2708096240733113E-6	USP35;USP13;DOCK9;IFT172;FOXG1;NDUFA4L2;LMOD1;AKAP6;AKAP5;HSPB3;JPH1;LIMA1;MDK;SOX18;TAGAP;NFKBIZ;ZKSCAN2;SLC17A6;UGGT2;PCDHA8;FOXD3;PCYT1B;SLC13A4;GPR37;ITGA4;IRX5;TAF13;IQCJ;PSRC1;PFN4;FAM181B;ALDOC
HDAC6 K562 hg19	38/2000	0.9999926774670165	0.9999960512904632	0	0	0.2076006625891947	1.5201682649584222E-6	KLB;SH3GL3;NECAB1;IFT172;ADAM22;PRDM13;IPO4;ADAMTS5;GRIN2A;RELN;VILL;MAP4;UGGT2;DLGAP2;NKX3-2;PRKG1;PCYT1B;DUSP3;SLC13A4;ANGPT1;IRX5;PCDH7;PCDHGA1;ARHGEF18;ANO5;SHISA7;ARHGAP24;SNX18;CTU1;CLDN4;PCDHB1;DNAJC6;GHRH;MPPED2;ALDOC;SCG3;ZCCHC3;PRR13
WRNIP1 GM12878 hg19	21/2000	0.9999926774670165	0.9999960512904632	0	0	0.11237992481910022	8.229087190654337E-7	USP35;AASDH;TAF13;DCTN1;IFT172;HPS4;BHLHE22;EFCAB6;PLCXD1;IPO4;DKK2;ARHGAP24;DPP4;PCDHGA11;EID2;ZEB1;TAGAP;EIF4EBP3;MAP4;UGGT2;EPHB1
SETDB1 U2OS hg19	37/2000	0.9999926774670165	0.9999960512904632	0	0	0.20189080288525754	1.4783574758644284E-6	AASDH;DCTN1;SYCP2L;EFCAB6;TRO;IL4I1;FSTL5;NDST4;CYP2R1;ENPP2;RSPO2;CYYR1;TRAM1L1;HMGN3;RIBC2;TCFL5;GPR37;PCDH9;ANGPT1;DMRT2;PCDHGA3;PCDHGA1;GPR50;SULF1;SMC1B;PCDHGA9;PCDHGA11;TLX3;HAND2;RUFY3;PCDHGB1;KCNQ5;TACC2;GALNTL6;NUP62CL;ALDH7A1;FREM2
NELFE MEL cell line mm9	21/2000	0.9999926774670165	0.9999960512904632	0	0	0.11237992481910022	8.229087190654337E-7	FOXC2;ZFP598;TMEM161A;STARD6;SLC43A3;IFT172;RFTN1;HPS4;PTOV1;4930503L19RIK;IGF2R;PIK3R5;FGD3;EHD3;OSTM1;HYAL1;ZC3H12A;ZFP560;LTBR;ALDH7A1;GM6793
SMARCC1 HeLa-S3 hg19	39/2000	0.9999926774670165	0.9999960512904632	0	0	0.2133243193411591	1.5620800837615676E-6	USP35;NPR3;HOXC13;KLHL35;HOXC11;HOXC10;GLI3;ADAMTS5;LIMA1;ADAMTS1;ALOX5;SLC22A18;ARSJ;ZC3H12A;DZIP1L;SNCG;SFN;ALX1;RBM7;HMGN3;TFAP2A;ABCC3;ARL14;TAF13;EYA4;WNT5A;LAMB1;EMP3;FOXP2;NPAS4;MLLT11;CLDN4;PSRC1;LOX;TRIP6;LTBR;FRK;PRR13;PTGES
STAT1 GM12878 hg19	26/2000	0.9999926774670165	0.9999960512904632	0	0	0.13998256403006526	1.0250306951433173E-6	CUL9;TMEM161A;AASDH;IFT172;SAT2;IPO4;PIK3R6;PIEZO2;TNFRSF8;EIF4EBP3;UGGT2;EPHB1;DUSP3;TSTD1;PRKCB;CADM2;TAF13;ARHGEF18;MAPK8IP1;PCDHGA11;EHD3;EID2;EID3;PTPRC;TTLL3;TRIP6
RAD21 IMR-90 hg19	64/2000	0.9999926774670165	0.9999960512904632	0	0	0.3610092496305621	2.6435118163895367E-6	SLC44A3;IFT172;MAST1;LMOD1;EFCAB6;LOXL1;TRO;TMEM47;CALB2;ADAMTS5;CDH2;SCN9A;RSPO2;GRB10;BDKRB2;SVEP1;IL12A;PDGFRB;CHST7;GPR37;MSX2;MME;ARHGEF18;EMP3;FOXL1;YDJC;MAPK8IP1;CDH11;TSSK3;ALDH7A1;SCG2;PTGES;CUL9;FOXC2;COL15A1;GYPC;DCTN1;LUZP2;OMA1;NID1;MED12L;ITPRIPL2;S100A16;ARSJ;ZKSCAN2;EIF4EBP3;SLC38A4;TCF7L1;PLXDC2;SGCZ;SLC16A14;ENOX1;MLLT11;LRFN5;KCNS2;FES;RCAN2;MIR1247;NOXA1;NMUR1;LTBR;BMPR1B;SNTB1;CBLN2
JUND K562 hg19	33/2000	0.9999926774670165	0.9999960512904632	0	0	0.17918860418184931	1.3121192684171192E-6	CUL9;COL15A1;TMEM161A;AASDH;DCTN1;DOCK9;LMOD1;IPO4;CALB2;LIMA1;ALOX5;NFKBIZ;INPP5J;BDKRB2;TNFRSF8;PIP4K2A;EIF4EBP3;IL12A;HMGN3;KCNJ6;OPN4;SERPINF1;ARHGEF18;QKI;MAPK8IP1;BAIAP3;PCDHGA11;EID2;EVC;OSTM1;NOXA1;TRIP6;ESAM
CTCF pancreas hg19	54/2000	0.9999926774670165	0.9999960512904632	0	0	0.30086006382863634	2.2030658068307292E-6	SLC44A3;MAST1;ELAVL4;KLHL35;CALB2;GYS1;ADAMTS1;ADAMTSL3;RSPO2;HMGN3;CHST7;SORCS1;YDJC;MAPK8IP1;SHISA6;TIAM1;CDH11;MPPED2;PRKCQ;TSSK3;ALDH7A1;SCG2;ADCYAP1R1;COL15A1;DCTN1;ADAM22;NDUFA4L2;PCDH15;LCAT;ATP10A;OMA1;AKAP5;PLCXD1;MED12L;DPP6;EIF4EBP3;SLC38A4;KCNJ6;EYA4;KCNIP4;SLC50A1;TTC39A;SLC16A14;MLLT11;PCDHGA11;MIR1247;NOXA1;NMU;NMUR1;LTBR;FGF13;OTUD1;FBXL7;CBLN2
HA-E2F1 MCF-7 hg19	26/2000	0.9999926774670165	0.9999960512904632	0	0	0.13998256403006526	1.0250306951433173E-6	ADAM22;HOXC13;AKAP5;LTBP1;GBX2;ADAMTS19;HOXC5;FFAR2;UGGT2;RIBC2;MCOLN3;MSX2;SYT1;WNT5A;HPS4;LAMB1;PAX5;DKK1;SMC1B;EPN3;SNX18;EID2;PSRC1;KCNS2;NMU;FAM181B
CHD1 GM12878 hg19	18/2000	0.9999926774670165	0.9999960512904632	0	0	0.09597690266382014	7.02796608540963E-7	KCND2;TSTD1;AASDH;PTOV1;COG1;SLC50A1;PLCXD1;IPO4;FLI1;ZDBF2;MLLT11;LYL1;EID3;CNR1;DMWD;TAGAP;PFN4;MAP4
USF1 C2C12 mm9	30/2000	0.9999926774670165	0.9999960512904632	0	0	0.16230504195050105	1.1884883744525152E-6	PRR5;SEMA3E;HOXC13;HOXC11;NOL4;JPH1;HOXC10;IPO4;GNAI2;TMEM47;LIMA1;GBX2;CNR1;HOXC5;PRKG1;DUSP3;ANGPT1;SGIP1;EN1;TTC39A;IGF2R;ARHGAP23;SNX18;LIN28B;OSTM1;RUFY3;TRIP6;OTUD1;FBP2;GM6793
RELA GM18505 hg19	29/2000	0.9999926774670165	0.9999960512904632	0	0	0.15670425046671888	1.147476243922166E-6	CD40;GYPC;MOGAT2;SLCO5A1;NID1;FGF2;DOCK10;IL4I1;GYS1;SYNGAP1;NFKBIZ;PIEZO2;ST8SIA4;CCDC97;MAP4;MSC;ATP6V1E2;CHST7;USP49;ITGA4;RFTN1;EMP3;IPCEF1;IGF2R;QKI;ARHGAP24;ZEB1;ZCCHC3;RBMS3
EP300 CH12.LX mm9	67/2000	0.9999926774670165	0.9999960512904632	0	0	0.37934062493670684	2.7777444081640015E-6	CLIC5;CD40;TRAF3IP3;NCF1;3300005D01RIK;FLT4;D16ERTD472E;PLEK;4930546K05RIK;RYR3;2210408F21RIK;LYL1;IL4I1;SGCD;HYAL1;SLC22A18;SOX15;ZC3H12A;NFKBIZ;TNFRSF8;GNAT1;HMGN3;PCYT1B;ZFP532;USP49;ITGA4;PRKCB;PGAM2;EMP3;OLFM4;FNDC7;ADAM2;BCAM;CLDN4;DOK3;PSRC1;COL6A5;ANKK1;SGK2;CREB5;PDE1C;GYPC;H2-M5;NRADD;LTBP1;APOLD1;PIK3R6;THBS3;PIK3R5;FGD3;PCBP4;TNNI2;SEC16B;MCOLN3;MPP4;ZFP598;9530082P21RIK;DMRT1;CELA1;ARHGAP24;MLLT11;EHD3;PTPRC;FES;NOXA1;REEP2;OTUD1
GTF2B K562 hg19	13/2000	0.9999926774670165	0.9999960512904632	0	0	0.06889980259257242	5.045229242374303E-7	TMEM161A;TAF13;ECH1;OMA1;IKZF4;APOLD1;IPO4;EID2;SOX18;NMU;ALDOC;NUP62CL;PRR13
RELA GM15510 hg19	13/2000	0.9999926774670165	0.9999960512904632	0	0	0.06889980259257242	5.045229242374303E-7	TNFRSF13B;AASDH;ECH1;PLEK;ADAM22;OMA1;SLC50A1;IPO4;ARHGAP24;GNAI2;CTU1;CCDC97;PRR13
POLR2A GM15510 hg19	20/2000	0.9999926774670165	0.9999960512904632	0	0	0.1068991068991069	7.827751021295552E-7	CUL9;USP35;MCOLN3;TMEM161A;TNFRSF13B;ARHGEF18;SLC50A1;PIK3R6;NAP1L5;GNAI2;FMNL3;CTU1;OSTM1;FES;DMWD;TRIP6;NFKBIZ;IL12A;ALDOC;PRR13
MXI1 GM12878 hg19	29/2000	0.9999926774670165	0.9999960512904632	0	0	0.15670425046671888	1.147476243922166E-6	CUL9;TMEM161A;TNFRSF13B;TTLL10;IFT172;SAT2;EFCAB6;PLCXD1;PIK3R6;PIK3R5;ZDBF2;DPP4;IL4I1;GLRA1;MARVELD2;PIP4K2A;EIF4EBP3;JAM3;WNT5A;ARHGEF18;SLC50A1;SLC16A14;SNX18;EHD3;EID2;CTU1;EID3;OSTM1;TRIP6
CTCF small intestine mm9	57/2000	0.9999926774670165	0.9999960512904632	0	0	0.3187518638480817	2.3340795822846374E-6	RYR2;SLC44A3;PID1;TMEM200A;DOCK9;MAST1;SLC7A14;ELAVL4;SLC35F1;NIPAL4;CALB2;SYNPR;GYS1;BOLL;CYP2R1;ZFP560;NKX3-1;SLC18A3;ST6GAL2;FBXO17;ECH1;ANO5;YDJC;EPN3;BCAM;OPTC;CDH11;PRKCQ;GM5087;ALDH7A1;SCG2;TTYH1;LAMA1;CHRNA7;PIK3R5;CCDC85A;GSG1L;CHSY3;EPS8L2;MYH11;RUNX1T1;ZFP598;IRX5;CK137956;ST8SIA1;PCDH8;FAM229A;SLC50A1;FLI1;MLLT11;XKR7;ESAM;A830018L16RIK;MIR5126;APBA2;LIMS2;FBXL7
RCOR1 HepG2 hg19	26/2000	0.9999926774670165	0.9999960512904632	0	0	0.13998256403006526	1.0250306951433173E-6	USP35;RAB3C;AASDH;MAST1;OMA1;ZDBF2;FSTL5;ABLIM1;IGSF23;MARVELD2;EIF4EBP3;CHSY3;HMGN3;JAM3;CADM2;TAF13;RIIAD1;ARHGAP24;SMC1B;BMP4;F7;EHD3;EID2;EVC;NMUR1;LTBR
MAFK HeLa-S3 hg19	25/2000	0.9999926774670165	0.9999960512904632	0	0	0.134435446306723	9.844115939331259E-7	DCTN1;ADAM22;OMA1;EFCAB6;IPO4;GBX2;MARVELD2;ARSJ;HOXC5;BDKRB2;MAP4;UGGT2;RIBC2;ARL14;ECH1;EYA4;WNT5A;HPS4;KRT7;ARHGEF18;YDJC;EID2;LOX;PFN4;INSM2
MYC CH12.LX mm9	14/2000	0.9999926774670165	0.9999960512904632	0	0	0.07428925555813773	5.439875158314884E-7	SEC16B;STARD6;GYPC;AASDH;3300005D01RIK;ECH1;4930503L19RIK;SLC50A1;FGD3;SNX18;EHD3;CTU1;FES;TNNI2
E2F4 myocyte mm9	17/2000	0.9999926774670165	0.9999960512904632	0	0	0.09053544725542836	6.629512259499054E-7	STARD6;PCDH10;2610316D01RIK;4930503L19RIK;ATP10A;THBD;SNX18;EHD3;PSRC1;OSTM1;4930426L09RIK;ZFP560;EVL;ALDH7A1;FBXL7;ZIK1;CREB5
MAX NB4 hg19	19/2000	0.9999926774670165	0.9999960512904632	0	0	0.10143144438078142	7.427378164089959E-7	CUL9;USP13;CD93;TAF13;DCTN1;IFT172;SERPINF1;ARHGEF16;ADAM22;ARHGEF18;ARHGAP24;CALB2;EID2;TAGAP;KCNQ5;LTBR;NKX3-2;PRR13;TCFL5
CCNT2 K562 hg19	35/2000	0.9999926774670165	0.9999960512904632	0	0	0.19051232831867626	1.3950379154929787E-6	SH3GL3;IGSF8;COL15A1;SPO11;MAST1;HOXC13;CALB2;IL4I1;KLC3;GBX2;MARVELD2;LEPR;IL12A;HMGN3;SLC38A4;B3GALNT1;TAF13;COG1;ARHGEF18;EMP3;C1QL1;TDRD1;ZEB1;PSRC1;OSTM1;HAND2;KCNS3;NOXA1;REEP2;TRIP6;APLNR;NMUR1;IRF6;FGF13;OTUD1
ZNF143 GM12878 hg19	26/2000	0.9999926774670165	0.9999960512904632	0	0	0.13998256403006526	1.0250306951433173E-6	CUL9;USP13;IGSF8;TRAF3IP3;AASDH;DCTN1;MAST1;NDUFA4L2;IPO4;PIK3R6;PIK3R5;ZDBF2;LYL1;ZC3H12A;EIF4EBP3;EPHB1;CD93;SLC16A14;ARHGAP24;TIAM1;EHD3;TRIP6;TSSK3;EVL;CBLN2;PRR13
RCOR1 HeLa-S3 hg19	27/2000	0.9999926774670165	0.9999960512904632	0	0	0.1455430470367413	1.0657476644398764E-6	AASDH;DCTN1;PRDM5;TACSTD2;SAT2;JPH1;IPO4;CALB2;ITPRIPL2;MARVELD2;SOX17;TRIM29;ARSJ;SFN;RIBC2;ECH1;EYA4;ENTPD8;ARHGEF18;LDOC1;QKI;SMC1B;MAPK8IP1;MLLT11;EID2;PFN4;CARD14
CTCF spleen mm9	46/2000	0.9999926774670165	0.9999960512904632	0	0	0.25377933303681	1.8583143404907065E-6	BARHL1;FOXC2;RYR2;AASDH;TTYH1;LAMA1;TMEM200A;DOCK9;D16ERTD472E;MAST1;OMA1;PIK3R5;GLI2;CALB2;CACNA1I;BOLL;ZFP560;SFN;MYH11;MAP4;B3GALNT1;ZFP598;PCDHGA5;ITGA4;9530082P21RIK;STARD6;KCNIP2;PCDHGA3;FBXO17;MSL3L2;4930503L19RIK;CARTPT;SLC50A1;YDJC;ARHGAP24;FMNL3;PCDHGA11;SNX18;EHD3;ZEB2;ZEB1;NPEPL1;4930426L09RIK;PRKCQ;ALDH7A1;PRR13
CTCF GM19240 hg19	56/2000	0.9999926774670165	0.9999960512904632	0	0	0.31277346736283934	2.29030241655281E-6	PNMT;SLC44A3;PCDHGB5;DOCK9;MAST1;ELAVL4;TRO;CALB2;GYS1;BOLL;CYP2R1;RBM7;HMGN3;EPHB1;WNT5A;PAX5;YDJC;TIAM1;DOK3;MPPED2;PRKCQ;TSSK3;ALDH7A1;SCG2;AASDH;TTYH1;DCTN1;ADAM22;NDUFA4L2;TRANK1;OMA1;AKAP5;MED12L;COL19A1;PIK3R5;LIMA1;ST8SIA4;EIF4EBP3;B3GALNT1;FAM78B;SNCAIP;TTC39A;QKI;SLC16A14;SLC8A3;MLLT11;PCDHGA11;CROCC;NOXA1;NMU;NMUR1;ESAM;CD247;OTUD1;ZCCHC3;CBLN2
MAX C2C12 mm9	24/2000	0.9999926774670165	0.9999960512904632	0	0	0.12890165861303382	9.438901026621168E-7	STARD6;AASDH;3300005D01RIK;D16ERTD472E;NPR3;4930503L19RIK;HOXC11;YDJC;LOXL1;IPO4;FMNL3;THBD;LIMA1;SNX18;CTU1;MEIS1;OSTM1;4930426L09RIK;ARSJ;NFKBIZ;MKRN3;PIP4K2A;UGGT2;PRR13
CTCF osteoblast hg19	47/2000	0.9999926774670165	0.9999960512904632	0	0	0.25961469785539754	1.9010441482911048E-6	SLC44A3;SLC43A3;MAST1;NDUFA4L2;LMOD1;NID1;HOXD10;MED12L;TRO;CALB2;GYS1;BOLL;MARVELD2;CYP2R1;SCN9A;NFKBIZ;RSPO2;BDKRB2;EIF4EBP3;SVEP1;SLC38A4;STRA6;PDGFRB;MME;WNT5A;KCNIP4;UNC5C;NGF;SGCZ;SLC16A14;ENOX1;PCDHGA11;EID2;MEIS1;LOX;RCAN2;MIR1247;NOXA1;CDH11;TSSK3;NMUR1;LTBR;ANKK1;ALDH7A1;SCG2;FBXL7;CBLN2
POLR2A CH12.LX mm9	27/2000	0.9999926774670165	0.9999960512904632	0	0	0.1455430470367413	1.0657476644398764E-6	IFT172;SEMA3B;DTX1;JPH1;LTBP1;RAPGEFL1;2210408F21RIK;PCBP4;ZFP560;RBM12B1;ZFP598;9530082P21RIK;STARD6;4930503L19RIK;OLFM4;IGF2R;FMNL3;EHD3;BCAM;EID3;OSTM1;4930426L09RIK;REEP2;RAB39;IRF6;CARD14;ALDH7A1
BHLHE40 CH12.LX mm9	33/2000	0.9999926774670165	0.9999960512904632	0	0	0.17918860418184931	1.3121192684171192E-6	NCF1;GYPC;DCTN1;3300005D01RIK;IFT172;D16ERTD472E;MAST1;PRKCZ;JPH1;LOXL1;CACNA1H;LYL1;SGCD;MARVELD2;AOX4;PIP4K2A;TNNI2;SEC16B;DUSP3;ZBTB38;GDF1;SLC50A1;OLFM4;FLI1;FOXP2;FMNL3;EHD3;DOK3;OSTM1;CROCC;REEP2;IRF6;NUP62CL
BACH1 K562 hg19	28/2000	0.9999926774670165	0.9999960512904632	0	0	0.15111693069073104	1.1065627607776598E-6	CUL9;SH3GL3;TMEM161A;SLC43A3;SYCP2L;OMA1;LTBP1;APOLD1;IL4I1;GYS1;CYP2R1;TNFRSF8;CCDC97;VILL;MAP4;UGGT2;HMGN3;DUSP3;PCDHGA3;COG1;TDRD7;EMP3;NAP1L5;CTU1;NOXA1;TRIP6;PFN4;ZCCHC3
JUN H1-hESC hg19	41/2000	0.9999926774670165	0.9999960512904632	0	0	0.22481317098363815	1.6462078868710993E-6	USP35;NECAB1;LUZP2;OMA1;CXCL14;HOXC10;IPO4;DPP4;CNN1;IL4I1;PCLO;HENMT1;GALR1;CYP2R1;CLVS2;DZIP1L;RSPO2;INPP5J;BDKRB2;EIF4EBP3;ALX1;RBM7;UGGT2;APC2;KCNJ6;ECH1;ARHGEF16;HPS4;HTR1B;PAX6;TDRD7;OLFM4;NGF;TTC39A;CLDN4;KRT18;TRIP6;CNTN4;SCG2;CBLN2;MIR129-2
NRF1 HeLa-S3 hg19	13/2000	0.9999926774670165	0.9999960512904632	0	0	0.06889980259257242	5.045229242374303E-7	TFAP2A;DCTN1;IFT172;ARHGEF18;HOXC13;IL4I1;EID2;CTU1;CCDC97;RBM7;UGGT2;HMGN3;TCFL5
BRCA1 HepG2 hg19	19/2000	0.9999926774670165	0.9999960512904632	0	0	0.10143144438078142	7.427378164089959E-7	SEC16B;NIPSNAP3A;PEG3;AASDH;OMA1;AKAP5;NID1;YDJC;SMC1B;MLLT11;DPP4;EID2;IGSF23;EVC;MARVELD2;DMWD;GHRH;EIF4EBP3;RIBC2
SMC3 K562 hg19	26/2000	0.9999926774670165	0.9999960512904632	0	0	0.13998256403006526	1.0250306951433173E-6	DCTN1;CCDC146;MAST1;OMA1;IPO4;GYS1;EIF4EBP3;SLC38A4;KCNJ6;SLC13A4;TAF13;ECH1;SLC50A1;TTC39A;MLLT11;PCDHGA11;SNX18;EHD3;EID2;NOXA1;TRIP6;NMU;PRKCQ;NMUR1;IRF6;CBLN2
TCF7L2 MCF-7 hg19	45/2000	0.9999926774670165	0.9999960512904632	0	0	0.24795806228767278	1.8156877373565904E-6	KANK1;TMEM161A;GLDC;TACSTD2;SAT2;OMA1;DPP4;UPK1A;ADAMTS18;ARSJ;NFKBIZ;PABPC4L;ST8SIA4;BDKRB2;CYP1B1;SFN;ME3;EPS8L2;FFAR2;NKX6-1;UGGT2;ADAMTS9;MPP4;EPHA6;USP49;ARL14;DMRT2;DIO3;MIR615;PLXDC2;DKK1;ARHGAP24;TIAM1;F7;MEIS1;PRR15L;HECW2;MIR1247;NOXA1;PGR;OTUD1;ZCCHC3;SCG2;FREM2;PTGES
MAX GM12878 hg19	29/2000	0.9999926774670165	0.9999960512904632	0	0	0.15670425046671888	1.147476243922166E-6	USP13;RAB3C;CD40;TMEM161A;TNFRSF13B;AASDH;PRCD;NDUFA4L2;KCNA6;EFCAB6;DOCK10;ZDBF2;CALB2;TAGAP;IL12A;EPHB1;RIBC2;PRKCB;TAF13;DMRT2;ARHGEF18;SLC50A1;ARHGAP24;NAP1L5;C1QL1;SMC1B;EID2;OSTM1;PRR13
KAT2A MEL cell line mm9	9/2000	0.9999926774670165	0.9999960512904632	0	0	0.04747080713048976	3.4760782365387557E-7	EHD3;CTU1;ZFP598;TMEM161A;PTOV1;CCDC97;DTX2;RBM7;2210417A02RIK
CHD2 K562 hg19	25/2000	0.9999926774670165	0.9999960512904632	0	0	0.134435446306723	9.844115939331259E-7	SH3GL3;AASDH;ARX;PLCXD1;IKZF4;GNAI2;SCN9A;NFKBIZ;NKX3-2;JAM3;RIBC2;ARHGEF18;SLC50A1;QKI;SMC1B;MAPK8IP1;EID2;ZEB1;OSTM1;ALDH1A2;TRIP6;PFN4;NUP62CL;ZCCHC3;PRR13
MXI1 H1-hESC hg19	62/2000	0.9999926774670165	0.9999960512904632	0	0	0.3488623519583272	2.55456543188031E-6	ROBO2;RAB3C;TTLL10;PRDM5;KLHL35;PREX2;CALB2;CDH6;BOLL;SCN9A;IL12A;TSTD1;RIIAD1;ENTPD8;ARHGEF18;POU3F2;YDJC;SMC1B;MAPK8IP1;SLC5A7;PSRC1;EVC;LOX;TMEM215;MPPED2;NUP62CL;LRRC3B;FREM2;CHRNA7;CHAT;ARX;KCNA4;DNAH9;TMEM74;CNN1;LIMA1;FSTL5;EFNB3;MARVELD2;ADAMTS19;PCBP4;PRDM16;MAP4;JAM3;RIBC2;NTNG1;TFAP2A;FOXB1;KCNJ6;TAF13;HPS4;SLC50A1;POU4F3;MLLT11;PTPRD;XKR7;SNX18;PEX5L;EHD3;KRT18;L1TD1;CNTN4
MYC NB4 hg19	24/2000	0.9999926774670165	0.9999960512904632	0	0	0.12890165861303382	9.438901026621168E-7	CUL9;USP13;NIPSNAP3A;AASDH;TAF13;DCTN1;IFT172;SERPINF1;RFTN1;ADAM22;ARHGEF18;AKAP5;FGD3;CTU1;PTPRC;TAGAP;SACS;LEPR;HOXC5;LTBR;NKX3-2;RIBC2;PRR13;TCFL5
REST myocyte mm9	34/2000	0.9999926774670165	0.9999960512904632	0	0	0.1848436405913517	1.353528610659543E-6	RAB3C;AASDH;D16ERTD472E;NPR3;TNFAIP2;ITPRIPL2;FSTL5;PCLO;DNER;DZIP1L;RBM7;UGGT2;JAM3;SEC16B;IRX2;STARD6;PEG3;TAF13;KCNK12;IQSEC3;4930503L19RIK;SYT14;GPR6;MLLT11;SNX18;PEX5L;EID2;MEIS1;DES;4930426L09RIK;LOX;COL4A2;SCG3;SCG2
POLR2A kidney mm9	38/2000	0.9999926774670165	0.9999960512904632	0	0	0.2076006625891947	1.5201682649584222E-6	ZFP248;ALDH1L1;ROBO4;TMEM161A;GLDC;TNFAIP2;TACSTD2;PHYHIPL;OMA1;PEAR1;GM15471;ROBO1;FAM228B;ADAMTS5;ADAMTS1;SOX18;CCDC97;CYP1B1;EPS8L2;IGFBP7;IRX1;CHST7;PEG3;CD93;IGFBP3;PLXDC2;NGF;EPN3;MLLT11;SNX18;EID2;MEIS1;CLDN4;PRR15L;GAS1;NOX4;SGK2;LIMS2
SMC3 HeLa-S3 hg19	28/2000	0.9999926774670165	0.9999960512904632	0	0	0.15111693069073104	1.1065627607776598E-6	IFT172;PCDH15;SAT2;EFCAB6;PLCXD1;ZDBF2;GYS1;SOX17;ARSJ;INPP5J;PIP4K2A;UGGT2;ABCC3;NIPSNAP3A;SHROOM3;ENTPD8;ARHGEF18;YDJC;SLC16A14;MAPK8IP1;PCDHGA11;EID2;KRT18;LOX;TTLL3;MIR1247;PFN4;CBLN2
POLR2A NB4 hg19	13/2000	0.9999926774670165	0.9999960512904632	0	0	0.06889980259257242	5.045229242374303E-7	NIPSNAP3A;DUSP3;TMEM161A;RFTN1;ADAM22;ARHGEF18;SLCO5A1;FMNL3;CTU1;ZEB1;DMWD;PIP4K2A;TCFL5
MAFK CH12.LX mm9	54/2000	0.9999926774670165	0.9999960512904632	0	0	0.30086006382863634	2.2030658068307292E-6	CLIC5;CD40;TRAF3IP3;3300005D01RIK;4930546K05RIK;RYR3;2210408F21RIK;IL4I1;ZC3H12A;NFKBIZ;TNFRSF8;CPXM1;GNAT1;SLC39A4;4732490B19RIK;ITGA4;ARL14;PRKCB;PGAM2;PTOV1;MAPK8IP2;IPCEF1;FNDC7;BCAM;CLDN4;DOK3;GMNC;RAB39;ANKK1;GYPC;NRXN3;LPO;SLCO5A1;PIK3R6;GNAI2;THBS3;FGD3;ARSJ;TNNI2;SEC16B;MPP4;IL34;RFTN1;CELA1;LRRC66;MLLT11;EHD3;LIN28B;4930426L09RIK;NOXA1;REEP2;TACC2;BMPR1B;GM6793
E2F1 HeLa-S3 hg19	25/2000	0.9999926774670165	0.9999960512904632	0	0	0.134435446306723	9.844115939331259E-7	USP13;PRDM5;ADAM22;HOXD11;JPH1;GLI3;TMEM47;HENMT1;DZIP1L;PIP4K2A;GIT1;RIBC2;ABCC3;DUSP3;IRX5;IGFBP3;ARHGEF16;GDF1;C1QL1;SMC1B;FMNL3;NOXA1;PFN4;OTUD1;ZCCHC3
USF2 K562 hg19	22/2000	0.9999926774670165	0.9999960512904632	0	0	0.11787393284896751	8.631389213695456E-7	ACTN2;AASDH;IL34;LMOD1;HOXC13;SLC50A1;YDJC;HOXC10;IGF2R;IPO4;MAPK8IP1;LYL1;IL4I1;LIN28B;OSTM1;GBX2;TRIP6;TNFRSF8;EIF4EBP3;VILL;NUP62CL;OTUD1
ZNF384 K562 hg19	27/2000	0.9999926774670165	0.9999960512904632	0	0	0.1455430470367413	1.0657476644398764E-6	CUL9;DCTN1;HOXC10;IPO4;GNAI2;GLRA1;GYS1;LEPR;EIF4EBP3;MAP4;NKX2-5;UGGT2;SERPINF1;CARD6;YDJC;QKI;SLC16A14;ARHGAP24;MAPK8IP1;MLLT11;ZEB2;EID2;MEIS1;APLNR;ESAM;LTBR;SCG2
SMARCB1 HeLa-S3 hg19	19/2000	0.9999926774670165	0.9999960512904632	0	0	0.10143144438078142	7.427378164089959E-7	ABCC3;IFT172;ARHGEF16;SEMA3B;KLHL35;EFNA5;IGF2R;QKI;TMEM47;FMNL3;PSRC1;CLMP;OSTM1;PCBP4;NOXA1;DNER;ALX1;LTBR;UGGT2
KAT2A CH12.LX mm9	13/2000	0.9999926774670165	0.9999960512904632	0	0	0.06889980259257242	5.045229242374303E-7	ITGA4;SLC43A3;ECH1;SLC50A1;PIK3R6;LYL1;OSTM1;4930426L09RIK;CCDC97;TNNI2;ST8SIA6;RBM7;GM6793
HA-E2F1 HeLa-S3 hg19	30/2000	0.9999926774670165	0.9999960512904632	0	0	0.16230504195050105	1.1884883744525152E-6	USP13;KANK1;FOXC2;ADAM22;HOXD11;GLI3;ZDBF2;TMEM47;GBX2;ZC3H12A;PIP4K2A;EPS8L2;IGFBP7;UGGT2;RIBC2;ABCC3;IRX5;WNT5A;ARHGEF16;LAMB1;IGF2R;FOXP2;C1QL1;SMC1B;ENOX1;FMNL3;OSTM1;COL4A2;PRKCQ;OTUD1
E2F4 GM12878 hg19	13/2000	0.9999926774670165	0.9999960512904632	0	0	0.06889980259257242	5.045229242374303E-7	TSTD1;CCDC146;OMA1;EFCAB6;SLC50A1;IPO4;PIK3R6;SNX18;EID2;EID3;ZC3H12A;ESAM;EPHB1
MAFF HepG2 hg19	10/2000	0.9999926774670165	0.9999960512904632	0	0	0.05280880103844028	3.866956032216375E-7	SEC16B;RAB3C;TMEM161A;IFT172;SERPINF1;DSE;HPS4;PCDH15;OMA1;IPO4
ZNF263 HEK293 hg19	53/2000	0.9999926774670165	0.9999960512904632	0	0	0.2949249794099859	2.1596057962962967E-6	SEMA5B;ELAVL4;HOXC13;ELFN2;LOXL1;IPO4;ZDBF2;ESM1;TRIM29;SCN9A;BDKRB2;DLGAP1;IL12A;FEZF1;NKX3-1;TRPC6;EDN2;KCND2;ANO5;SSTR3;C1QL1;PSRC1;PRR15L;IL1RAPL2;RAB38;FBN2;CUL9;AASDH;TMEM74;PLCXD1;S100A16;PRDM16;SNCG;NXPH1;NKX2-5;GRIA3;MCOLN3;TAF13;RFTN1;CADPS;CARD6;LHFPL3;SULF1;SGCZ;SLC8A3;MLLT11;PTPRD;BMP4;PEX5L;OSTM1;KCNS2;NOVA1;TRIP6
HMGN3 K562 hg19	35/2000	0.9999926774670165	0.9999960512904632	0	0	0.19051232831867626	1.3950379154929787E-6	PRR5;CUL9;CD40;TMEM161A;MAST1;ARX;LMOD1;LOXL1;CALB2;IL4I1;CCDC85A;ST8SIA4;ST8SIA6;UGGT2;HMGN3;FOXD3;NFAM1;ARHGEF16;COG1;TDRD6;MIRLET7E;TTC39A;FMNL3;EHD3;BCAM;CTU1;PSRC1;DMWD;REEP2;TRIP6;PRKCQ;NMUR1;NUP62CL;CBLN2;PTGES
MAX MEL cell line mm9	12/2000	0.9999926774670165	0.9999960512904632	0	0	0.06352326507057711	4.651529067511717E-7	SNX18;ZFP598;DCTN1;GFPT2;D16ERTD472E;ZC3H12A;TNFAIP2;ST8SIA4;GDF1;LTBR;IGF2R;IPO4
KDM4A H1-hESC hg19	57/2000	0.9999926774670165	0.9999960512904632	0	0	0.3187518638480817	2.3340795822846374E-6	USP35;SLC44A3;CD40;IRS4;ELFN2;FBLL1;ELAVL2;ADAMTSL1;PREX2;THBD;SOX3;GYS1;SYNGAP1;DPYSL4;ADAMTSL3;SCN9A;ENPP2;CPXM1;PDGFRB;SLC13A4;PAX6;ANO5;DKK1;AJAP1;POM121L2;CTU1;PSRC1;DNAJC6;GAS1;PRKCQ;PLA2R1;ANKK1;ZFPM2;PRR13;CUL9;TSGA10IP;PHYHIPL;ASCL1;NOL4;LTBP1;GLRA1;PRRG3;ADAM23;SLITRK5;OTX2;RGS22;TAF13;GFPT2;PCDH8;SNCAIP;NAP1L5;MLLT11;OSTM1;NOVA1;FES;TLX1;PTF1A
GTF2F1 H1-hESC hg19	47/2000	0.9999926774670165	0.9999960512904632	0	0	0.25961469785539754	1.9010441482911048E-6	PCDH10;FBXO27;TRIL;PCDH15;TWIST1;HOXD11;NID1;GNAI2;PIK3R5;TRO;TMEM47;CALB2;DPP4;SOX3;PCLO;CDH2;ADAMTS19;ENPP2;IL12A;OTX2;MAP4;HMGN3;B3GALNT1;IRX2;SRRM4;KCND2;TSTD1;MSX2;PCDH7;IGFBP3;ECH1;ST8SIA3;CADPS;PTOV1;SULF1;MAPK8IP1;KCTD8;SNX18;PEX5L;BCAM;EID2;EID3;PCDHB1;DMWD;RAB38;IRF6;LRRC3B
POLR2AphosphoS2 CH12.LX mm9	18/2000	0.9999926774670165	0.9999960512904632	0	0	0.09597690266382014	7.02796608540963E-7	PRR5;SLC43A3;LRRC4;COG1;E330020D12RIK;ANO7;SYNE4;IGF2R;IPO4;GNAI2;FGD3;BCAM;DOK3;OSTM1;NFKBIZ;1700102P08RIK;CCDC97;SFN
CTCF GM13977 hg19	54/2000	0.9999926774670165	0.9999960512904632	0	0	0.30086006382863634	2.2030658068307292E-6	PCDHGB5;DOCK9;CTNND2;MAST1;ELAVL4;CALB2;GYS1;BOLL;NEFL;IL12A;HMGN3;YDJC;MAPK8IP1;EID2;DOK3;HECW2;MPPED2;PRKCQ;TSSK3;SCG2;TTYH1;DCTN1;ADAM22;NDUFA4L2;PCDH15;OMA1;AKAP5;NID1;MED12L;PIK3R5;LIMA1;MARVELD2;CNR1;EIF4EBP3;MYH11;RUNX1T1;B3GALNT1;KCNJ6;FAM78B;TDRD7;TTC39A;SLC16A14;ENOX1;MLLT11;PCDHGA11;SNX18;EHD3;RCAN2;NOXA1;NMU;NMUR1;ESAM;INSM2;CBLN2
BHLHE40 GM12878 hg19	22/2000	0.9999926774670165	0.9999960512904632	0	0	0.11787393284896751	8.631389213695456E-7	PDGFRB;MCOLN3;TSTD1;DCTN1;DMRT2;MAST1;TRANK1;TMEM74;KCNA6;SLC50A1;QKI;SLC16A14;PIK3R5;CALB2;EHD3;EID2;TAGAP;STAT4;INSM2;NUP62CL;MSC;EPHB1
TFAP2A HeLa-S3 hg19	38/1995	0.9999926815447292	0.9999960512904632	0	0	0.20819427588996764	1.523666071185002E-6	USP13;KANK1;IGSF8;GYPC;PRCD;SEMA3B;TNFAIP2;ZDBF2;ADAMTS5;IL4I1;GYS1;S100A16;SOX15;ZC3H12A;BDKRB2;CYP1B1;SFN;EPS8L2;CSMD3;MAP4;GIT1;OPN4;KRT7;ENTPD8;SLC50A1;MIR200C;MN1;EID2;KRT18;NOXA1;MIR141;TRIP6;FXYD7;TLL1;COL9A3;ALDH7A1;PRR13;PTGES
E2F6 H1-hESC hg19	62/1994	0.9999926824152212	0.9999960512904632	0	0	0.350073121035854	2.5616991146913016E-6	GLDC;SPO11;FBXO27;PRDM5;HOXC13;JPH1;ADAMTSL1;PREX2;ZDBF2;IL4I1;ZIC1;NFKBIZ;PABPC4L;CHST9;GPR37;TSTD1;ACTN2;IGFBP3;POU3F2;SHISA7;SMC1B;GREM1;ADCYAP1;POM121L2;EID3;TMEM215;SCG3;ANKK1;PDZRN4;USP13;NECAB1;TMEM161A;PDE1C;SYCP2L;PRCD;PHYHIPL;TMEM74;PIK3R5;MARVELD2;FUT9;ALOX5;GALR1;ST8SIA4;GPC3;ALX1;MAP4;RGS22;UGGT2;RIBC2;CDX4;ST8SIA1;DMRT2;PCDH7;EYA4;TBX4;SNAP91;TDRD1;RALYL;NMUR1;LTBR;FGF13;SNTB1
TAF1 GM12891 hg19	21/1993	0.9999926832408301	0.9999960512904632	0	0	0.11282683910875894	8.255298297619639E-7	CD40;NIPSNAP3A;TRAF3IP3;TSTD1;TAF13;ADAM22;HPS4;COG1;DTX2;SLC50A1;IGF2R;APOLD1;QKI;PIK3R6;IL4I1;CTU1;ZC3H12A;NFKBIZ;EIF4EBP3;EMB;MAP4
CTCF GM12871 hg19	53/1993	0.9999926832408301	0.9999960512904632	0	0	0.2961148728793455	2.1666091377640522E-6	SLC44A3;DOCK9;MAST1;ELAVL4;TRO;CALB2;GYS1;BOLL;HMGN3;WNT5A;ARHGEF18;YDJC;TIAM1;EID2;DOK3;MPPED2;PRKCQ;TSSK3;SCG2;TTYH1;DCTN1;CHRNA7;ADAM22;NDUFA4L2;PCDH15;OMA1;NID1;MED12L;COL19A1;PIK3R5;LIMA1;CNR1;EIF4EBP3;B3GALNT1;MCOLN3;FAM78B;TDRD7;SLC50A1;SGCZ;TTC39A;SLC16A14;ARHGAP24;ENOX1;MLLT11;PCDHGA11;SNX18;PEX5L;EHD3;RCAN2;NOXA1;NMU;NMUR1;CBLN2
ATF3 A549 hg19	15/1991	0.999992684869946	0.9999960512904632	0	0	0.08009844886553978	5.859327136671769E-7	NIPSNAP3A;ECH1;EMP3;SLC50A1;DKK1;IPO4;THBD;IL4I1;GYS1;EID2;CTU1;MEIS1;EID3;NOXA1;ZCCHC3
TCF3 myocyte mm9	54/1987	0.9999926881129968	0.9999960512904632	0	0	0.3031223622947695	2.2164045643030414E-6	PRR5;TRIM72;TMEM200A;HSPB2;LMOD1;AATK;HSPB3;JPH1;IPO4;RYR3;CDH2;PIP4K2A;CYP1B1;RBM7;UNC45B;LEFTY1;DUSP3;PTOV1;2610016A17RIK;NPAS4;TIAM1;ZEB1;TNNT1;GM9767;PLA2R1;CRYAB;FBP2;CCDC146;ARX;CABP1;PLCXD1;NOL4;GLRA1;GM829;ARSJ;TNNI2;EPS8L2;CACNA1S;SEC16B;MPP4;ZFP598;IRX5;KCNIP2;DMRT2;ARHGAP28;SULF1;ARHGAP24;XKR7;SNX18;DES;4930426L09RIK;VWC2;GM5105;OTUD1
SRF GM12878 hg19	19/1986	0.9999926889350459	0.9999960512904632	0	0	0.10224034184625092	7.474885126399586E-7	USP49;AASDH;PRCD;ECH1;HPS4;PTOV1;OMA1;FGF2;YDJC;IPO4;COL19A1;SNX18;MEIS1;RUFY3;NOXA1;TAGAP;NFKBIZ;CCDC97;IL12A
STAT3 HeLa-S3 hg19	37/1974	0.9999926989213185	0.9999960512904632	0	0	0.20492387230956657	1.4961707772910079E-6	GYPC;OR13J1;CCDC146;SEMA3B;STMN2;OMA1;EFNA5;HOXC10;IPO4;SDR16C5;ABLIM1;ESM1;FAM184A;PABPC4L;HOXC5;CYP1B1;ALX1;RBM7;MIR194-1;ARL14;CARD6;KRT7;SLC50A1;MIR200C;ARHGAP24;MIR215;NPAS4;KRT18;LOX;LTBR;MYO1H;CARD14;ZCCHC3;FRK;RBMS3;PRR13;PTGES
RAD21 HCT116 hg19	82/1973	0.9999926997629175	0.9999960512904632	0	0	0.4805711547431533	3.508296170352213E-6	ALK;SEMA5B;GALNT13;PCDHGB2;ADRA1D;GRIK2;PEAR1;ELFN2;HOXC10;HAPLN1;CALB2;SOX2;LYL1;THBD;FGF8;DNER;CCDC97;GNAT1;ADAMTS9;EPHB1;GIT1;PRKG1;SRRM4;CHST7;KCND2;IGFBP3;ARHGEF16;COG1;FOXL1;SORCS3;DKK1;AJAP1;PCDHGA9;MMP16;ALDH1A2;KCNQ3;SCG2;RBMS3;CREB5;VSTM2B;IGSF8;TMEM161A;EPHA10;NPR3;NDUFA4L2;OMA1;LTBP1;THBS3;NKAIN2;GRIN2A;KLC3;MARVELD2;FAM184A;CCDC85A;NPBWR1;PRDM16;SNCG;TNNI2;SLIT3;CHSY3;CACNA1S;CSMD3;PCDHA8;ANGPT1;BDNF;CADPS;HTR1A;GDF1;TDRD7;MIR615;LRRC66;QKI;ENOX1;PCDHGA10;FMNL3;FAM167B;PCDHGA11;SNX18;FES;MIR1247;FXYD7;APBA2
GATA1 erythroblast mm9	16/1971	0.999992701356552	0.9999960512904632	0	0	0.08652183762381438	6.314943478065355E-7	USP49;ITGA4;GYPC;SLC43A3;TNFAIP2;COG1;CELA1;MAPK8IP2;TTC39A;LYL1;EID3;CLDN13;MIR3069;1810053B23RIK;TRIM10;MIR5123
RCOR1 IMR-90 hg19	95/1930	0.99999270446981	0.9999960512904632	0	0	0.5807536206251739	4.236921027514305E-6	BARHL1;USP35;RAB3C;ROBO4;DOCK9;SLC7A14;HSPB2;SLC35F1;ADRA1D;GRIK2;PEAR1;FBLL1;LOXL1;UNC80;CALB2;IL4I1;SGCD;DPYSL4;CDH2;SLC22A18;SOX15;ZC3H12A;DNER;PRLHR;IL12A;GIT1;PRKG1;PDGFRB;PRMT8;EDN2;KCNK12;ARHGEF16;FOXL1;MAPK8IP2;NGF;YDJC;MAPK8IP1;NPAS4;RUFY3;SCG3;IRF6;CRYAB;ALDH7A1;SCG2;FBN2;CUL9;TMEM161A;EPHA10;GYPC;SLC43A3;CHAT;DBX1;PHYHIPL;PLCXD1;MED12L;CNN1;GLRA1;NLRP6;ADAM23;SFN;MYH11;DRD2;CACNG2;JAM3;CHGA;ANGPT1;BDNF;PCDH7;GFPT2;ABCA4;IQSEC3;ST8SIA3;HPS4;LHFPL4;SYT14;ARHGAP28;TDRD7;GPR6;POU4F2;GRIN1;POU4F3;ARHGAP23;MLLT11;MAPK10;SLC6A5;XKR7;FAM167B;SNX18;PEX5L;KCNS2;CROCC;COL9A3;ESAM;INSM2;ZCCHC3
POLR2AphosphoS5 G1E-ER4 mm9	24/1944	0.9999927238903799	0.9999960512904632	0	0	0.13311290322580646	9.685475993604859E-7	USP35;PEG3;SLC43A3;TAF13;PCDH7;ECH1;PGAM2;NDUFA4L2;SERPINA3N;NRADD;USP29;ARHGAP23;LYL1;IL4I1;DMWD;CLDN13;4932441J04RIK;CCDC97;FFAR2;MIR3069;VILL;RBM7;TRIM10;MIR5123
CTCF fibroblast of mammary gland hg19	55/1929	0.9999927365252905	0.9999960512904632	0	0	0.31980541037291427	2.322906946394607E-6	PRDM5;PCDHGB2;HOXC10;TRO;CALB2;GYS1;BOLL;SGCD;ADAMTS1;NDST4;SVEP1;IL12A;EDN2;PCDHGA5;ITGA4;MME;KRT7;YDJC;ZEB2;EID2;HECW2;CDH11;PRKCQ;TSSK3;ALDH7A1;SCG2;DCTN1;PCDH15;OMA1;HOXD10;MED12L;EIF4EBP3;RGS22;TRAM1L1;PCDHA8;SLC38A4;KCNJ6;LAMB1;TDRD7;SGCZ;SLC16A14;ARHGAP24;ENOX1;MLLT11;PCDHGA11;SNX18;EHD3;RCAN2;DLC1;NOXA1;FXYD7;NMUR1;BMPR1B;SNTB1;CBLN2
USF1 K562 hg19	28/1928	0.9999927374091728	0.9999960512904632	0	0	0.15752978824811056	1.144078549629427E-6	CCDC146;ARX;HOXC13;HOXD10;HOXC10;LYL1;CCDC97;EIF4EBP3;ACTN2;SGIP1;IL34;ECH1;ARHGEF16;HPS4;NAP1L5;NR5A1;LIN28B;DOK3;OSTM1;RUFY3;CROCC;NOXA1;TRIP6;ALDOC;LTBR;ZCCHC3;PRR13;CBLN1
EGR1 K562 hg19	34/1915	0.9999927485096471	0.9999960512904632	0	0	0.19419416309368462	1.4082022060431947E-6	ALK;HHIP;MAST1;SEMA3B;KCNA4;LIMA1;KLC3;ST8SIA4;ZKSCAN2;SNCG;EPS8L2;RBM7;APC2;MCOLN3;TAF13;BMP8B;LAMB1;TDRD7;MAPK8IP2;GRIN1;PCDHGA11;EID2;DOK3;PSRC1;EVC;KRT18;OSTM1;REEP2;APLNR;PGR;ESAM;ALDOC;FGFR2;PTGES
IRF4 GM12878 hg19	16/1912	0.9999927510193731	0.9999960512904632	0	0	0.08953380673047237	6.490311828494395E-7	NCF1;CCDC146;DTX2;EMP3;YDJC;IPO4;MLLT11;DPP4;IL4I1;ZEB1;NFKBIZ;ST8SIA4;IL12A;EVL;MSC;UGGT2
ATF2 H1-hESC hg19	23/1906	0.9999927561564974	0.9999960512904632	0	0	0.13028067137060256	9.437362129640052E-7	AASDH;TAF13;SYCP2L;LUZP2;IFT172;HPS4;IPO4;SMC1B;DPP4;IL4I1;EHD3;KRT18;CROCC;TRIP6;RSPO2;INPP5J;BDKRB2;L1TD1;EIF4EBP3;MAP4;SCG2;FREM2;RIBC2
ETS1 MEL cell line mm9	41/1902	0.9999927596331984	0.9999960512904632	0	0	0.23806018620266373	1.7236493088874492E-6	GYPC;SLC43A3;3300005D01RIK;GM19557;DOCK9;IFT172;D16ERTD472E;PLEK;MAST1;TNFAIP2;FGF2;GM15471;PIK3R6;FGD3;DOCK10;4932435O22RIK;LYL1;SLC22A18;LEFTY1;DUSP3;ANGPT1;SGIP1;HPS4;RIIAD1;PTOV1;CELA1;IFI47;LRRC66;TTC39A;FLI1;EHD3;ZEB2;PTPRC;OPTC;DMWD;CLDN13;MIR3069;RNF186;TRIM10;MIR5123;PRR13
ZBTB7A ECC-1 hg19	64/1896	0.9999927648363597	0.9999960512904632	0	0	0.38390930911825094	2.777656722924493E-6	PNMT;USP35;SH3GL3;SEMA5B;ALDH1L1;SLC44A3;PID1;DOCK9;HHIP;FLT4;TRIL;PRDM5;MAST1;ZDBF2;SCN9A;DZIP1L;PABPC4L;IL12A;APC2;DUSP3;ST6GAL2;USP49;FBXO17;PTOV1;ENTPD8;ARHGEF18;ANO7;COL4A2;DMWD;MPPED2;PLA2R1;FREM2;CUL9;USP13;ADCYAP1R1;SPTBN5;NPR3;SEMA3B;ADAM22;CABP1;AKAP5;NID1;CNN1;GLRA1;EFNB3;NKX6-1;UGGT2;TCF7L1;MCOLN3;KCNIP2;TMEM61;LAMB1;GRIN1;FMNL3;SNX18;OSTM1;TTLL3;KCNS2;NOXA1;TRIP6;NMU;NMUR1;INSM2;ZCCHC3
ZBTB7A HepG2 hg19	29/1881	0.9999927777678885	0.9999960512904632	0	0	0.16797933835196097	1.213190152484746E-6	CUL9;USP13;AATK;SAT2;CABP1;AKAP5;NID1;IGSF23;SCN9A;IL12A;RBM7;SLC39A4;ABCC3;USP49;PEG3;PTOV1;ENTPD8;ARHGEF18;LAMB1;DKK1;BAIAP3;MLLT11;NR5A1;SNX18;BCAM;NOXA1;CLDN19;ZCCHC3;ALDH7A1
CREB1 K562 hg19	11/1865	0.999992791762266	0.9999960512904632	0	0	0.0629069895044589	4.534501697708882E-7	DUSP3;AASDH;TAF13;IFT172;SCN9A;HPS4;PIP4K2A;SCG3;RBM7;ZCCHC3;NAP1L5
CREB1 H1-hESC hg19	24/1863	0.9999927935331007	0.9999960512904632	0	0	0.139657948744935	1.00644401131639E-6	RAB3C;TMEM161A;MSX2;AASDH;TAF13;DCTN1;ECH1;ADAM22;HPS4;PRDM14;UNC5D;FGF2;CNN1;LIMA1;FSTL5;SNX18;EID2;EID3;KRT18;HAND2;PIP4K2A;IRF6;RBM7;NKX2-3
ELF1 MCF-7 hg19	15/1859	0.9999927970914949	0.9999960512904632	0	0	0.08652092183236654	6.232045281797362E-7	CUL9;RAB3C;TAF13;DMRT2;HPS4;ARHGEF18;OMA1;EFCAB6;EPN3;BMP4;EHD3;CTU1;OSTM1;EMB;PRR13
NR3C1 A549 hg19	47/1855	0.999992800587751	0.9999960512904632	0	0	0.28290403996499586	2.036750142333686E-6	KLB;PNMT;DCTN1;GLDC;PRCD;NPR3;HSPB2;DTX2;HSPB3;PEAR1;ELFN2;THBS2;CACNA1H;APOLD1;BEGAIN;CACNG6;GYS1;ABLIM1;NKAIN3;ARSJ;BDKRB2;ZKSCAN2;CCDC97;SNCG;ANXA8;RBM7;UGGT2;GIT1;ABCC3;SEC16B;LEFTY1;CHST7;EDN2;ST6GAL2;ARL14;GABRA5;ECH1;KRT7;DKK1;ARHGAP24;IL22RA1;PRR15L;SAA1;LTBR;CRYAB;SGK2;RBMS3
KAT2A GM12878 hg19	18/1849	0.9999928058891087	0.9999960512904632	0	0	0.10484599001206021	7.542763918363234E-7	PCDH10;TAF13;PLEK;SYT14;SLCO5A1;APOLD1;ELAVL2;MLLT11;FMNL3;IL4I1;MEIS1;NFKBIZ;ST8SIA4;HOXC5;ZKSCAN2;CCDC97;KCNQ5;ZCCHC3
TAF1 HepG2 hg19	18/1849	0.9999928058891087	0.9999960512904632	0	0	0.10484599001206021	7.542763918363234E-7	USP13;ALDH1L1;CD40;TAF13;COG1;SLC50A1;AKAP5;DKK1;APOLD1;GNAI2;BMP4;LIMA1;IL4I1;SNX18;SCN9A;PIP4K2A;ALDOC;GIT1
SIX5 A549 hg19	6/1839	0.9999928147616771	0.9999960512904632	0	0	0.034639183005444406	2.488916793781325E-7	EHD3;TMEM161A;DCTN1;DTX2;DKK1;IPO4
CTCF WERI-Rb-1 hg19	61/1833	0.9999928201393004	0.9999960512904632	0	0	0.37891844794325774	2.7205914395043063E-6	SLC44A3;CTNND2;MAST1;LMOD1;CALB2;GYS1;ADAMTS1;RSPO2;NEFL;GPR37;SLC6A17;UNC5C;YDJC;SHISA6;EPN3;TIAM1;ADCYAP1;EID2;TMEM215;HECW2;MPPED2;PRKCQ;TSSK3;ALDH7A1;ADCYAP1R1;TTYH1;DCTN1;ADAM22;PCDH15;KCNA4;PRDM14;OMA1;CABP1;AKAP5;NID1;TRHDE;HOXD10;MED12L;LIMA1;DPP6;MARVELD2;ARSJ;EIF4EBP3;UGGT2;KCNJ6;KCNIP4;TDRD7;SLC50A1;GPR6;SGCZ;ENOX1;MLLT11;EHD3;TLX1;RCAN2;MIR1247;NOXA1;NMU;NMUR1;FBXL7;CBLN2
CTCF GM12869 hg19	42/1832	0.9999928210495073	0.9999960512904632	0	0	0.2547923625596219	1.829148322433413E-6	SEMA5B;TTYH1;DCTN1;DOCK9;CHRNA7;PRCD;MAST1;ADAM22;ELAVL4;OMA1;CABP1;PIK3R5;CALB2;GYS1;BOLL;FGF8;MARVELD2;CDH2;CNR1;EIF4EBP3;IL12A;ABCC3;MCOLN3;EDN2;TDRD7;YDJC;ENOX1;MLLT11;TIAM1;PCDHGA11;EHD3;ZEB2;EID2;RCAN2;NOXA1;NMU;MPPED2;FXYD7;PRKCQ;NMUR1;ESAM;CBLN2
CHD2 MEL cell line mm9	15/1826	0.9999928263841522	0.9999960512904632	0	0	0.0882728277658908	6.332376274949668E-7	USP49;NFAM1;PGAM2;CCDC146;NDUFA4L2;GDF1;GYS1;PARVG;OPTC;TNNT1;HOXC5;CCDC97;EIF4EBP3;MIR3069;ATP6V1E2
SP1 A549 hg19	21/1825	0.9999928272861451	0.9999960512904632	0	0	0.12459326987462932	8.936750780941824E-7	TMEM161A;TAF13;HPS4;ARHGEF18;LAMB1;OMA1;EFCAB6;ARHGAP24;F7;EHD3;PSRC1;ZC3H12A;TRIP6;SACS;LEPR;EIF4EBP3;ALDOC;NKX2-5;UGGT2;HMGN3;NKX3-1
CTCF GM12872 hg19	43/1823	0.9999928291189665	0.9999960512904632	0	0	0.26265347610066125	1.883463583214279E-6	DCTN1;SYCP2L;PRCD;ADAM22;NDUFA4L2;OMA1;CABP1;HOXC10;MED12L;COL19A1;CALB2;LIMA1;GYS1;BOLL;MARVELD2;CYP2R1;EIF4EBP3;IL12A;CPXM1;MYH11;HMGN3;PCDHGA4;TDRD7;YDJC;SLC16A14;ENOX1;MLLT11;PCDHGA11;SNX18;EHD3;ZEB2;EID2;RCAN2;NOXA1;MPPED2;FXYD7;PRKCQ;TSSK3;NMUR1;ESAM;ZCCHC3;SCG2;CBLN2
CTCF GM12866 hg19	45/1812	0.9999928389880725	0.9999960512904632	0	0	0.27747087713376145	1.9869793751020124E-6	TTYH1;DCTN1;DOCK9;CHRNA7;PRCD;MAST1;OMA1;CABP1;NID1;MED12L;PIK3R5;DOCK10;CALB2;LIMA1;GYS1;BOLL;CNR1;ADAM23;CYP1B1;EIF4EBP3;IL12A;FOXB1;KCNJ6;SLC6A17;DCC;KCNIP4;TDRD7;YDJC;SGCZ;SLC16A14;ARHGAP24;PCDHGA9;MLLT11;PCDHGA11;EID2;PSRC1;RCAN2;NOXA1;NMU;MPPED2;FXYD7;PRKCQ;NMUR1;INSM2;CBLN2
POLR2AphosphoS5 GM12891 hg19	21/1809	0.999992841710241	0.9999960512904632	0	0	0.1258292026257903	9.007251163620913E-7	TMEM161A;KCND2;TNFRSF13B;PRKCB;TAF13;GLDC;ADAM22;ARHGEF18;SAT2;DTX2;ANO5;IGF2R;APOLD1;QKI;GNAI2;ZDBF2;LYL1;PTPRC;EVC;ALDOC;UGGT2
MBD4 HepG2 hg19	12/1809	0.999992841710241	0.9999960512904632	0	0	0.07109159739129878	5.088960749682121E-7	TAF13;DCTN1;IFT172;ECH1;CCDC97;EIF4EBP3;ZCCHC3;DKK1;ALDH7A1;SGK2;SLC39A4;ARHGAP24
IRF3 HeLa-S3 hg19	12/1809	0.999992841710241	0.9999960512904632	0	0	0.07109159739129878	5.088960749682121E-7	FMNL3;GYS1;TMEM161A;TLX3;NT5DC2;CYP2R1;DSE;CCDC146;SFN;EFCAB6;GNAI2;PRR13
CTCF GM12864 hg19	42/1804	0.9999928462400389	0.9999960512904632	0	0	0.2592769313295181	1.8548115646220303E-6	DCTN1;SYCP2L;CHRNA7;PRCD;MAST1;ELAVL4;OMA1;CABP1;HOXC10;MED12L;CALB2;LIMA1;GYS1;BOLL;EIF4EBP3;IL12A;KCNJ6;SLC6A17;TAF13;WNT5A;TDRD7;YDJC;SLC16A14;ENOX1;MLLT11;PCDHGA11;POM121L2;SNX18;EHD3;EID2;DOK3;RCAN2;NOXA1;MPPED2;PCDHGB1;FXYD7;PRKCQ;TSSK3;NMUR1;INSM2;ZCCHC3;CBLN2
YY1 ECC-1 hg19	15/1791	0.9999928580317808	0.9999960512904632	0	0	0.09020205259781912	6.442224934676305E-7	SPTBN5;ST6GAL2;TMEM161A;ADAM22;HPS4;OMA1;SLC50A1;JPH1;MED12L;EPN3;IL4I1;EHD3;DMWD;UGGT2;RIBC2
CTCF cardiac muscle cell hg19	50/1777	0.9999928708747704	0.9999960512904632	0	0	0.3172365107517322	2.261626874270336E-6	SH3GL3;SLC44A3;MAST1;TRO;CALB2;GYS1;BOLL;SGCD;CDH2;ADAMTS1;IL12A;HMGN3;ITGA4;DKK1;YDJC;TIAM1;ADCYAP1;POM121L2;ZEB2;EID2;HECW2;MPPED2;PRKCQ;TSSK3;ALDH7A1;SCG2;TTYH1;DCTN1;PRCD;NDUFA4L2;PCDH15;OMA1;NID1;MED12L;EIF4EBP3;KCNJ6;TAF13;SLC16A14;ARHGAP24;ENOX1;MLLT11;PCDHGA11;SNX18;RCAN2;MIR1247;DLC1;NOXA1;FXYD7;NMUR1;CBLN2
THAP1 K562 hg19	16/1775	0.9999928727412637	0.9999960512904632	0	0	0.09730700939456059	6.935347043147504E-7	APC2;DCTN1;IFT172;ECH1;PTOV1;COG1;HOXC13;IGF2R;MLLT11;SNX18;EHD3;CTU1;DMWD;NOXA1;ZKSCAN2;ZCCHC3
EGR1 HCT116 hg19	22/1772	0.9999928755087992	0.9999960512904632	0	0	0.13507805596465391	9.623658493251133E-7	SH3GL3;MCOLN3;GPR37;TSTD1;GLDC;FBXO17;ECH1;NDUFA4L2;COG1;KRT23;SLC50A1;CACNA1H;SNX18;EID2;PCLO;GBX2;MDK;DMWD;NOXA1;LEPR;ST8SIA6;ZCCHC3
EP300 HeLa-S3 hg19	41/1770	0.9999928773583545	0.9999960512904632	0	0	0.25827665656690274	1.839618621599939E-6	IGSF8;GYPC;OR13J1;DGKB;SEMA3B;STMN2;OMA1;HOXC10;ADAMTSL1;CALB2;ADAMTS5;SDR16C5;ABLIM1;BCL2L10;ESM1;SPATA21;S100A16;FAM184A;SLC22A18;PABPC4L;GRB10;CYP1B1;ALX1;SVEP1;RBM7;STRA6;TFAP2A;ABCC3;MIR194-1;EDN2;ARL14;CARD6;KRT7;ARHGAP24;MIR215;CLDN4;KRT18;LOX;PLA2R1;RBMS3;PRR13
TEAD4 H1-hESC hg19	43/1752	0.9999928941082562	0.9999960512904632	0	0	0.2747321877989466	1.952224121190714E-6	GYPC;TSGA10IP;PRDM5;LMOD1;ELAVL4;SAT2;OMA1;PLCXD1;SERTM1;LOXL1;NKAIN2;GLRA1;PCLO;FUT9;ZIC1;SYNDIG1;SVEP1;HMGN3;TFAP2A;KCNJ6;GPR37;ST6GAL2;PCDH9;KCND2;MAMDC2;HPS4;TDRD7;MLLT11;XKR7;SNX18;EHD3;EID2;CTU1;CLDN4;KCNS2;DNAJC6;CDH11;TRIP6;L1TD1;SCG3;PLA2R1;ALDH7A1;FREM2
CTCF brain microvascular endothelial cell hg19	54/1747	0.9999928988193916	0.9999960512904632	0	0	0.35112926290919266	2.4934411660203417E-6	SLC44A3;MAST1;TRO;CALB2;GYS1;BOLL;ADAMTS1;NDST4;RSPO2;NEFL;HMGN3;GPR37;MME;SLC6A17;ADCYAP1;ZEB2;EID2;HECW2;CDH11;PRKCQ;TSSK3;ALDH7A1;SCG2;TTYH1;DCTN1;NDUFA4L2;PCDH15;OMA1;TRHDE;MED12L;GLRA1;MARVELD2;EIF4EBP3;NXPH1;RUNX1T1;SLC38A4;KCNJ6;TAF13;KCNIP4;SLC50A1;SGCZ;SLC16A14;ENOX1;MLLT11;PCDHGA11;PEX5L;EHD3;RCAN2;MIR1247;NOXA1;NMUR1;GALNTL6;FBXL7;CBLN2
CREB1 ECC-1 hg19	12/1739	0.9999929063068729	0.9999960512904632	0	0	0.07428452379804966	5.269534849433322E-7	ZDBF2;AASDH;PCDH10;TAF13;IFT172;TRIP6;HPS4;GMNC;MAP4;UGGT2;HOXC10;NAP1L5
STAT2 K562 hg19	5/271	0.9999929121668576	0.9999960512904632	0	0	0.21756111119097937	1.542042319273696E-6	SYNGAP1;SCN9A;TDRD7;POU3F2;YDJC
SP1 H1-hESC hg19	23/1727	0.9999929176523812	0.9999960512904632	0	0	0.14552401449314845	1.0306553072597233E-6	APC2;TFAP2A;CD40;TMEM161A;TSGA10IP;PCDH10;TRIL;ARX;SAT2;EFCAB6;PLCXD1;YDJC;LOXL1;IPO4;EPN3;GLRA1;CLDN4;SLITRK4;RSPO2;CNTN4;NUP62CL;HMGN3;PRR13
BCL3 A549 hg19	13/1712	0.9999929318917651	0.9999960512904632	0	0	0.0819908006329985	5.795219012059536E-7	AASDH;TAF13;PGAM2;HOXC13;DKK1;IPO4;ARHGAP24;CTU1;CYP2R1;TRIP6;EIF4EBP3;ALDH7A1;PRR13
POLR2AphosphoS5 neural cell hg19	34/1709	0.9999929347828311	0.9999960512904632	0	0	0.22079240162822253	1.559951777444574E-6	TMEM161A;AASDH;LUZP2;KCNA1;ARX;PCDH15;HOXD11;TMEM47;LIMA1;CRTAC1;NDST4;GALR1;ADAM23;CYP2R1;SCN9A;RSPO2;HMGN3;GIT1;WNT5A;HPS4;ARHGEF18;NRG1;NPAS4;FMNL3;LRFN5;LIN28B;OSTM1;MPPED1;TMEM215;DNAJC6;NOVA1;ALDOC;FGF13;PRR13
POLR2AphosphoS5 GM12892 hg19	12/1702	0.9999929414886296	0.9999960512904632	0	0	0.07607906719499352	5.370068560816139E-7	PTPRC;TMEM161A;OSTM1;CD93;GYPC;PRKCB;TAF13;GLDC;ADAM22;ARHGEF18;SLC50A1;UGGT2
ELF1 A549 hg19	11/1699	0.999992944379637	0.9999960512904632	0	0	0.06978544117067373	4.923813167919055E-7	CUL9;THBD;CTU1;OSTM1;TAF13;ECH1;COG1;ARHGEF18;OMA1;RBM7;IPO4
TAF1 MCF-7 hg19	17/1695	0.9999929482002907	0.9999960512904632	0	0	0.10897611080873566	7.684804161075636E-7	TAF13;SLC50A1;DKK1;IPO4;GNAI2;THBD;MEIS1;CLDN4;PCLO;PSRC1;KRT18;ST8SIA4;SFN;MAP4;ZCCHC3;ALDH7A1;PRR13
POU2F2 GM12891 hg19	10/1684	0.9999929588547444	0.9999960512904632	0	0	0.06398445306126191	4.5052541421544874E-7	IL4I1;EID2;CTU1;TNFRSF13B;TAF13;ADAM22;DTX2;OMA1;MAP4;UGGT2
RUNX3 GM12878 hg19	19/1674	0.9999929686551116	0.9999960512904632	0	0	0.12381810940247326	8.706108914299174E-7	PTCRA;CUL9;TMEM161A;TSTD1;TNFRSF13B;TAF13;PLEK;HPS4;OMA1;EMP3;SLC50A1;PIK3R5;EHD3;EID2;EID3;MARVELD2;TRIP6;IL12A;EMB
POLR2AphosphoS5 HepG2 hg19	14/1668	0.9999929745281249	0.9999960512904632	0	0	0.09100238737481785	6.393369588972751E-7	CD40;CHST7;TAF13;ADAM22;SAT2;IGF2R;APOLD1;GNAI2;LIMA1;F7;SNX18;LIN28B;SFN;UGGT2
SRF myocyte mm9	19/1668	0.9999929745281249	0.9999960512904632	0	0	0.1243130885131591	8.733611749522523E-7	UNC45B;IGSF8;TMEM161A;PEG3;AASDH;IFT172;HPS4;LMOD1;HOXC13;NOL4;HOXC10;RYR3;ARHGAP23;GYS1;SNX18;MEIS1;ZEB1;MIR3069;ALDH7A1
CTCF fibroblast of upper leg skin hg19	37/1665	0.9999929774915707	0.9999960512904632	0	0	0.24838824155675165	1.7443146448160342E-6	SLC44A3;PCDH10;DCTN1;MAST1;NDUFA4L2;TRHDE;MED12L;LOXL1;TRO;CALB2;GYS1;RSPO2;EIF4EBP3;HMGN3;SLC38A4;KCNJ6;CHST7;GPR37;MME;SLC6A17;TAF13;SLC50A1;SLC16A14;MLLT11;PCDHGA11;PEX5L;HECW2;MIR1247;NOXA1;CDH11;TSSK3;NMUR1;LTBR;ALDH7A1;SCG2;FBXL7;CBLN2
CTCF astrocyte of the cerebellum hg19	51/1663	0.9999929794670108	0.9999960512904632	0	0	0.34928205888534614	2.452154824659243E-6	SEMA5B;MAST1;ELAVL4;TRO;CALB2;GYS1;BOLL;RSPO2;NEFL;IL12A;EPHB1;EPHA5;GPR37;DCC;ARHGEF16;YDJC;PCDHGA9;TIAM1;ADCYAP1;ZEB2;EID2;HECW2;CDH11;MPPED2;PRKCQ;TSSK3;ALDH7A1;SCG2;DCTN1;CHRNA7;PCDH15;OMA1;NID1;MED12L;MARVELD2;ARSJ;EIF4EBP3;KCNJ6;TDRD7;SGCZ;SLC16A14;ENOX1;MLLT11;PCDHGA11;EHD3;RCAN2;NOXA1;FXYD7;NMUR1;BMPR1B;CBLN2
JUN CH12.LX mm9	52/1659	0.9999929833959518	0.9999960512904632	0	0	0.35757980648068116	2.509004720073093E-6	CD40;NCF1;3300005D01RIK;IFT172;D16ERTD472E;PLEK;4930546K05RIK;HSPB3;1700063D05RIK;RYR3;TAF7L;ESM1;SOX15;LRRTM2;NFKBIZ;TNFRSF8;IL12A;GIT1;2210417A02RIK;DUSP3;ITGA4;ZBTB38;MAGI2;KRT7;FNDC7;CLDN4;GM9926;ANKK1;SCG2;CREB5;IGSF8;GYPC;SLC43A3;SLCO5A1;APOLD1;PIK3R6;MIR698;FGD3;ALOX5;STAT4;ST8SIA6;MAP4;SEC16B;MCOLN3;BMP8B;IGF2R;FLI1;FAM167B;EHD3;PTPRC;MAP3K19;NOXA1
POLR2AphosphoS5 Panc1 hg19	11/1656	0.9999929864458778	0.9999960512904632	0	0	0.07179358532321328	5.035299620639882E-7	MSX2;MARVELD2;TAF13;SOX18;ZC3H12A;ARHGEF18;ALDOC;UGGT2;HMGN3;QKI;RIBC2
CTCF HEK293 hg19	53/1654	0.9999929884232619	0.9999960512904632	0	0	0.3661933020987458	2.5676014401224495E-6	SLC44A3;MAST1;ELAVL4;HOXC10;CALB2;GYS1;BOLL;ESM1;ADAMTS1;NEFL;CHST7;GPR37;SLC6A17;DCC;UNC5C;YDJC;TIAM1;ADCYAP1;ZEB2;EID2;TMEM215;HECW2;MPPED2;PRKCQ;ALDH7A1;SCG2;VSTM2B;ADCYAP1R1;TTYH1;DCTN1;NDUFA4L2;PCDH15;KCNA4;SEMA3E;OMA1;NID1;PIK3R5;NKX2-1;FOXB1;KCNJ6;EYA4;TDRD7;SGCZ;SLC16A14;ENOX1;MLLT11;PCDHGA11;EHD3;RCAN2;MIR1247;NOXA1;NMUR1;CBLN2
FOXM1 GM12878 hg19	13/1648	0.9999929943456952	0.9999960512904632	0	0	0.08552621525839117	5.991691968851906E-7	AASDH;TAF13;DCTN1;ADAM22;OMA1;EFCAB6;YDJC;TNFRSF8;CCDC97;NMUR1;IL12A;MAP4;HMGN3
REST SK-N-SH hg19	16/1645	0.9999929973541651	0.9999960512904632	0	0	0.10589200396220304	7.41526796819096E-7	TAF13;TWIST1;OMA1;APOLD1;IPO4;GNAI2;PHOX2A;MAPK8IP1;ADAMTSL1;FSTL5;GLRA1;KCNS2;ADAMTS1;HAND2;DMWD;ARSJ
ATF2 GM12878 hg19	11/1641	0.9999930013431957	0.9999960512904632	0	0	0.0725190270401815	5.075375580796204E-7	IL4I1;TAF13;DCTN1;PLEK;TRIP6;HPS4;OMA1;MAP4;HMGN3;IPO4;FLI1
SRF MCF-7 hg19	12/1640	0.9999930023515171	0.9999960512904632	0	0	0.07926900244441858	5.546985554901746E-7	RAB3C;SNX18;MEIS1;AASDH;NOXA1;ECH1;HPS4;CCDC97;OMA1;MIR615;ZCCHC3;IPO4
CTCF GM12865 hg19	37/1640	0.9999930023515171	0.9999960512904632	0	0	0.25263747909234924	1.7678744577802186E-6	DCTN1;CHRNA7;MAST1;PCDHGB2;ADAM22;PCDH15;OMA1;NID1;HOXC10;MED12L;CALB2;GYS1;BOLL;MARVELD2;EIF4EBP3;IL12A;MSC;CHST7;FAM78B;WNT5A;TDRD7;PAX5;YDJC;ENOX1;MLLT11;PCDHGA11;SNX18;EHD3;EID2;RCAN2;NOXA1;NMU;MPPED2;PRKCQ;NMUR1;SCG2;CBLN2
SIN3A PFSK-1 hg19	12/1632	0.9999930103115056	0.9999960512904632	0	0	0.07969839237444871	5.57068883076372E-7	CUL9;SOX2;CTU1;PCDH9;TAF13;IFT172;CROCC;MAGI2;ARHGEF18;SAT2;APOLD1;IPO4
SIN3A A549 hg19	6/1628	0.9999930143139631	0.9999960512904632	0	0	0.039643045874330006	2.7693483931369E-7	TAF13;DCTN1;IFT172;EIF4EBP3;HOXC13;APOLD1
PRDM1 HeLa-S3 hg19	30/1625	0.9999930173326188	0.9999960512904632	0	0	0.20503272857212468	1.4316803443575333E-6	CD40;CCDC146;NPR3;SEMA3B;OMA1;KLHL13;FGF2;GLI3;GNAI2;ADAMTSL1;CALB2;IL4I1;FSTL5;MDK;SNTG1;HOXC5;IGFBP7;NKX3-1;TFAP2A;PCDH7;WNT5A;RIIAD1;SLC50A1;NMNAT2;NPAS4;NPEPL1;COL6A1;TRIP6;PFN4;ZCCHC3
CTCF GM12867 hg19	38/1619	0.9999930234046273	0.9999960512904632	0	0	0.2635915757432005	1.8389781825348413E-6	TTYH1;DCTN1;DOCK9;MAST1;ELAVL4;OMA1;CABP1;MED12L;CALB2;GYS1;BOLL;BCL2L10;FGF8;CNR1;EIF4EBP3;IL12A;CPXM1;EPHA6;TDRD7;SLC50A1;DKK1;YDJC;SLC16A14;MLLT11;KCTD8;PCDHGA11;POM121L2;SNX18;ZEB2;EID2;RCAN2;NOXA1;MPPED2;FXYD7;PRKCQ;TSSK3;NMUR1;CBLN2
TAF1 GM12892 hg19	11/1619	0.9999930234046273	0.9999960512904632	0	0	0.07360749037919806	5.135314681314515E-7	CD40;TAF13;GLDC;ADAM22;HPS4;SLC50A1;ZCCHC3;IGF2R;APOLD1;IPO4;GNAI2
MAX SK-N-SH hg19	26/1609	0.9999930336055228	0.9999960512904632	0	0	0.17870673711805504	1.2449459628897164E-6	RAB3C;TMEM161A;AASDH;ARX;ADAM22;LMOD1;NID1;ADAMTSL1;ZDBF2;PCLO;ENPP2;BDKRB2;TNFRSF8;EIF4EBP3;IL12A;PDGFRB;TAF13;SYT14;EMP3;SLC50A1;FLI1;EID2;LIN28B;HAND2;RUFY3;PRR13
USF1 HepG2 hg19	24/1608	0.9999930346358974	0.9999960512904632	0	0	0.164633431085044	1.146735784689534E-6	GUCY2C;CUL9;IL34;PRCD;ARHGEF16;ARX;HPS4;SAT2;HOXC13;HOXD10;IGF2R;IPO4;NR5A1;FAM167B;F7;LIN28B;PCLO;OSTM1;MARVELD2;CROCC;EIF4EBP3;ALDOC;LTBR;NKX3-1
SRF ECC-1 hg19	18/1602	0.9999930407432165	0.9999960512904632	0	0	0.12299894835241879	8.559842441969398E-7	ST6GAL2;AASDH;ECH1;HPS4;LMOD1;LAMB1;OMA1;LOXL1;IPO4;LIMA1;SNX18;CTU1;MEIS1;NOXA1;PABPC4L;CCDC97;MKRN3;NKX2-5
MYBL2 HepG2 hg19	13/1595	0.9999930478563894	0.9999960512904632	0	0	0.08867050927676916	6.164522573494847E-7	TAF13;DCTN1;OMA1;NID1;ARHGAP24;MLLT11;BMP4;LIMA1;MARVELD2;CCDC97;ALDOC;RBM7;FRK
YY1 H1-hESC hg19	21/1595	0.9999930478563894	0.9999960512904632	0	0	0.14477532930075085	1.0065023792453254E-6	ST6GAL2;FBXO27;PCDH7;ECH1;PRDM5;OMA1;SLC50A1;POU3F2;SERTM1;MED12L;LOXL1;PCDHGA11;SNX18;PEX5L;EID3;RUFY3;RCAN2;MAP4;LTBR;ZCCHC3;RIBC2
POLR2AphosphoS5 HCT116 hg19	21/1588	0.999993055074633	0.9999960512904632	0	0	0.14548246574655718	1.0103683752895462E-6	MCOLN3;TMEM161A;ARHGEF18;SAT2;TDRD7;PLCXD1;LOXL1;CALB2;TIAM1;CTU1;KLC3;PSRC1;NMU;INPP5J;IRF6;EMB;NKX3-1;RIBC2;PROM2;PTGES;TCFL5
SP1 HCT116 hg19	12/1577	0.9999930664144299	0.9999960512904632	0	0	0.08276928489321056	5.738899089456261E-7	FMNL3;TIAM1;IGSF8;GYS1;PCLO;TMEM161A;ARL14;CYP2R1;PTOV1;SFN;EFCAB6;APOLD1
RCOR1 MEL cell line mm9	41/1567	0.9999930768260916	0.9999960512904632	0	0	0.29619237414709504	2.050598414889121E-6	IGSF8;MOGAT2;SLC43A3;3300005D01RIK;OMA1;FGF2;PIK3R6;FAM228B;2210408F21RIK;LIMA1;NKAIN3;KCNT2;PCBP4;ST8SIA4;VILL;MAP4;PDGFRB;PCYT1B;LEFTY1;MIR99B;ZFP598;SGIP1;TAF13;NFAM1;PGAM2;HPS4;CARD6;MIRLET7E;IGF2R;BCAM;EHD3;MEIS1;PRR15L;FES;DMWD;PFN4;ESAM;RNF186;MIR5123;SCN2B;PRR13
JUND SK-N-SH hg19	35/1565	0.9999930789637931	0.9999960512904632	0	0	0.2511434723337028	1.7381790801601344E-6	SPTBN5;DGKB;STMN2;HOXC10;LOXL1;COL19A1;GLI3;CALB2;DPP4;CNN1;ABLIM1;ADAMTS1;FAM184A;SLC22A18;ZC3H12A;LRRTM2;SCN9A;BDKRB2;SFN;CSMD2;ABCC3;MPP4;HPS4;PTOV1;KRT7;SYT14;EMP3;NPAS4;EHD3;ZEB2;MEIS1;KRT18;TRIP6;IRF6;SCG2
ZNF217 MCF-7 hg19	49/1562	0.9999930820997448	0.9999960512904632	0	0	0.35917653559858276	2.484756041936028E-6	FBXO27;TRIL;CTNND2;MAST1;CELF4;HOXC10;UPK1A;PABPC4L;GRB10;CYP1B1;FFAR2;FEZF1;GPR37;MIR99B;ARL14;MSX2;ECH1;KRT7;MIRLET7E;DKK1;EPN3;F7;BCAM;EID2;CLDN4;ZEB1;MMP16;PRR15L;PGR;FREM2;GYPC;NPR3;SEMA3B;TACSTD2;ST8SIA4;LONRF2;B3GALNT1;ST8SIA1;DMRT2;CADPS;MIR200C;MLLT11;MAPK10;MEIS1;KRT18;KCNS3;MIR141;FXYD7;ESAM
MAX ECC-1 hg19	38/1558	0.9999930863091167	0.9999960512904632	0	0	0.27516276041666665	1.902396844428964E-6	USP13;SH3GL3;SPTBN5;TMEM161A;AASDH;IFT172;NPR3;SEMA3B;ARX;LMOD1;KRT23;DNAH9;AQP4;NID1;JPH1;HOXC10;LIMA1;GLRA1;KLC3;PCLO;RELN;ALOX5;ST8SIA4;TNFRSF8;UGGT2;EPHB1;RIBC2;PROM2;EDN2;ACTN2;TAF13;DMRT2;RFTN1;MIR200C;EID2;IRF6;LTBR;FREM2
CTCF epithelial cell of esophagus hg19	33/1548	0.9999930967975231	0.9999960512904632	0	0	0.23903855667851015	1.6501372521531325E-6	SH3GL3;DCTN1;NDUFA4L2;PCDH15;SEMA3E;OMA1;HOXC10;MED12L;CALB2;GYS1;BOLL;MARVELD2;TRIM29;ARSJ;NKX2-1;EIF4EBP3;IL12A;KCNJ6;GPR37;TAF13;DMRT2;TDRD7;YDJC;SGCZ;SLC16A14;MLLT11;PCDHGA11;EHD3;ZEB2;EID2;HECW2;ALDH7A1;CBLN2
TAF1 neural cell hg19	23/1546	0.9999930989462693	0.9999960512904632	0	0	0.16458108699066495	1.1357868434454953E-6	APC2;CHGA;ALK;SRRM4;ST6GAL2;AASDH;DCC;PCDH10;TAF13;PCDH8;ECH1;ARX;AKAP6;SLC50A1;GNAI2;NPAS4;SLC8A3;XKR7;LIMA1;ZIC3;HECW2;CLVS2;ZCCHC3
TAF1 K562 hg19	17/1543	0.9999931021674596	0.9999960512904632	0	0	0.12091842446617862	8.340779196819807E-7	TMEM161A;ACTN2;TAF13;ARHGEF18;SLC50A1;FGF2;GNAI2;BAIAP3;LIMA1;SNX18;OSTM1;ZC3H12A;NMU;ST8SIA4;CCDC97;PIP4K2A;EIF4EBP3
SPI1 K562 hg19	13/1543	0.9999931021674596	0.9999960512904632	0	0	0.0919671904636294	6.343764669407844E-7	NCF1;RFTN1;DTX2;OMA1;EMP3;IPCEF1;IKZF4;LYL1;XKR7;CTU1;OSTM1;MAP4;LTBR
NFATC1 GM12878 hg19	10/1532	0.9999931138101671	0.9999960512904632	0	0	0.07101303642064721	4.890109331169822E-7	FMNL3;DOK3;TSTD1;AASDH;TAF13;DSE;ECH1;NFKBIZ;EVL;DIO3OS
POLR2AphosphoS5 U-87 MG hg19	23/1532	0.9999931138101671	0.9999960512904632	0	0	0.1662455954152583	1.144802670583549E-6	CD40;AASDH;TAF13;DMRT2;ECH1;SAT2;DKK1;QKI;ARHGAP24;ITPRIPL2;AR;PCLO;OSTM1;LOX;RUFY3;ARSJ;HECW2;ZIC1;ENPP2;BDKRB2;ALDOC;TRAM1L1;PTGES
REST A549 hg19	12/1527	0.9999931191961041	0.9999960512904632	0	0	0.08575449094205195	5.900618654156989E-7	FSTL5;RAB3C;PEX5L;CTU1;ST6GAL2;PCDH9;TAF13;ECH1;COG1;NXPH1;MAP4;PLCXD1
CTCF GM12870 hg19	35/1518	0.9999931288829743	0.9999960512904632	0	0	0.25982359309777653	1.7852844476653339E-6	DCTN1;SYCP2L;CHRNA7;OMA1;CABP1;CALB2;GYS1;BOLL;MARVELD2;CCDC85A;EIF4EBP3;IL12A;EMB;PCDHGA4;DCC;ARHGEF16;TDRD7;YDJC;SLC16A14;MLLT11;KCTD8;PCDHGA11;POM121L2;EID2;SNX18;RCAN2;NOXA1;MPPED2;PCDHGB1;FXYD7;PRKCQ;ESAM;NMUR1;ANKK1;CBLN2
CEBPB C2C12 mm9	39/1513	0.9999931342861582	0.9999960512904632	0	0	0.29219964730684744	2.0061660499685067E-6	PCDHGB5;D16ERTD472E;TNFAIP2;AATK;HOXC13;CABP1;GYS1;IGSF23;DSE;NFKBIZ;ENPP2;SACS;CCDC97;SFN;TRAM1L1;ABCC3;MPP4;USP49;4930449E01RIK;ANGPT1;SERPINF1;KLHL1;BMP8B;NMNAT2;SLC16A14;ARHGAP24;MLLT11;F7;TIAM1;DLX1AS;MEIS1;LOX;FES;TRIP6;PCDHGB1;GAS1;LTBR;CREB5;PRR13
SP2 HepG2 hg19	6/1507	0.9999931407791777	0.9999960512904632	0	0	0.04314725557111585	2.9595756886013727E-7	FMNL3;GYS1;SALL1;CCDC146;SFN;PRR13
E2F6 A549 hg19	21/1503	0.9999931450933134	0.9999960512904632	0	0	0.15460216741268695	1.0597870635373035E-6	TMEM161A;SLC6A17;CADM2;FBXO17;PRDM5;EYA4;ARX;ADAM22;PHYHIPL;NID1;HOXC10;SMC1B;ZDBF2;SNX18;PCLO;NFKBIZ;EIF4EBP3;CHSY3;MAP4;HMGN3;RIBC2
TAF1 PFSK-1 hg19	12/1503	0.9999931450933134	0.9999960512904632	0	0	0.0872585062229974	5.981509679089611E-7	SOX2;PCDH10;TAF13;ADAMTS1;LEPR;HPS4;ARHGEF18;PIP4K2A;UNC5D;GIT1;GNAI2;PTGES
ETS1 K562 hg19	10/1502	0.9999931462205442	0.9999960512904632	0	0	0.07256947539477383	4.973768840330142E-7	PSRC1;TMEM161A;TAF13;PRKCB;ECH1;NMU;HPS4;ZKSCAN2;COG1;TDRD7
GABPA K562 hg19	10/1494	0.9999931549298751	0.9999960512904632	0	0	0.07299515376289975	4.996586563889723E-7	CUL9;SNX18;PSRC1;TMEM161A;KRT18;OSTM1;TAF13;DMWD;ARHGEF18;TDRD6
GABPA H1-hESC hg19	13/1494	0.9999931549298751	0.9999960512904632	0	0	0.09528553217976496	6.522383819738969E-7	TSTD1;TAF13;CACNA1B;BMP8B;CABP1;SSTR4;IPO4;SNX18;CTU1;NKAIN3;FES;DMWD;MIR1247
NFIC HepG2 hg19	4/1493	0.9999931560288683	0.9999960512904632	0	0	0.028980250071650705	1.9834067359978736E-7	CTU1;IGSF23;AASDH;ALDH7A1
ZBTB33 GM12878 hg19	9/1493	0.9999931560288683	0.9999960512904632	0	0	0.06565366034291226	4.49333293691732E-7	CHST7;NCF1;NT5DC2;DSE;ZKSCAN2;FOXP2;QKI;RIBC2;SMC1B
JUND HeLa-S3 hg19	29/1492	0.9999931570983734	0.9999960512904632	0	0	0.21763455417006772	1.4892569401507826E-6	GYPC;OR13J1;MAST1;STMN2;HOXC10;GLI3;IL4I1;SDR16C5;ABLIM1;ADAMTS1;FAM184A;ALOX5;SLC22A18;ZC3H12A;BDKRB2;SNCG;SFN;UGGT2;TFAP2A;ABCC3;MIR194-1;ARL14;EMP3;MIR200C;MIR215;KRT18;TLX3;TRIP6;MIR141
BCLAF1 GM12878 hg19	15/1490	0.9999931592743581	0.9999960512904632	0	0	0.11057283569432817	7.564010196054577E-7	CUL9;TNFRSF13B;TAF13;ADAM22;HPS4;OMA1;YDJC;IPO4;FMNL3;CTU1;EID3;PTPRC;TNFRSF8;CCDC97;IL12A
NR2C2 HepG2 hg19	12/1481	0.9999931692950323	0.9999960512904632	0	0	0.0886803586541839	6.05751435249411E-7	ZDBF2;CUL9;SNX18;TSHZ3;IFT172;CCDC146;PRDM16;MAGI2;ARHGEF18;SLC50A1;IPO4;THBS3
SP4 H1-hESC hg19	17/1478	0.9999931725799952	0.9999960512904632	0	0	0.1267838561757922	8.656095908832315E-7	IRX2;IGSF8;CD40;ARHGEF18;EFCAB6;SLC50A1;NID1;YDJC;IPO4;FSTL5;KLC3;TRIP6;RSPO2;L1TD1;ALDOC;IRF6;FREM2
CTCF GM12868 hg19	32/1468	0.9999931836589376	0.9999960512904632	0	0	0.24552998854723274	1.6736218469718011E-6	TTYH1;DCTN1;PRCD;CHRNA7;MAST1;ELAVL4;OMA1;CABP1;MED12L;CALB2;GYS1;LIMA1;BOLL;CNR1;EIF4EBP3;IL12A;SLC50A1;PAX5;YDJC;SLC16A14;PCDHGA10;MLLT11;PCDHGA11;POM121L2;EID2;RCAN2;NOXA1;MPPED2;PRKCQ;ESAM;NMUR1;CBLN2
TAF7 H1-hESC hg19	17/1466	0.9999931859012042	0.9999960512904632	0	0	0.12792424780361447	8.716914328076639E-7	PCDH10;SYCP2L;HPS4;PTOV1;YDJC;IL4I1;GLRA1;GYS1;SNX18;EHD3;PCLO;ZC3H12A;TRIP6;LEPR;ALDOC;IRF6;ZCCHC3
POLR2AphosphoS5 K562 hg19	11/1459	0.9999931936541505	0.9999960512904632	0	0	0.08251856643443159	5.616518135569439E-7	FMNL3;EID2;SNX18;OSTM1;GYPC;TAF13;HAND2;UGGT2;FGF2;IKZF4;IPO4
POLR2AphosphoS5 HL-60 hg19	10/1459	0.9999931936541505	0.9999960512904632	0	0	0.07491276283670369	5.09883907632207E-7	MDK;TAF13;PRKCB;ST8SIA4;CHI3L1;EMP3;SLC50A1;LTBR;ARHGAP24;PRR13
JUND CH12.LX mm9	44/1454	0.9999931992809463	0.9999960512904632	0	0	0.34705604227506603	2.3602386650635794E-6	IGSF8;CD40;MIR10B;TNFRSF13B;SLC43A3;3300005D01RIK;IFT172;PLEK;4930546K05RIK;SLCO5A1;1700063D05RIK;PIK3R6;DDO;TAF7L;FGD3;CDH6;SGCD;TRIM29;LRRTM2;TNFRSF8;ST8SIA6;2210417A02RIK;SEC16B;MCOLN3;ZFP598;MPP4;ITGA4;9530082P21RIK;BMP8B;KRT7;FLI1;IGF2R;BAIAP3;FAM167B;CLDN4;EHD3;PTPRC;GM9926;MAP3K19;SAA1;GM5105;MYO1H;ANKK1;CREB5
ETS1 A549 hg19	7/1449	0.9999932049516227	0.9999960512904632	0	0	0.05261429607003674	3.575179018108979E-7	CUL9;CTU1;EHD3;TMEM161A;TAF13;HPS4;IPO4
PML K562 hg19	7/1438	0.9999932174798003	0.9999960512904632	0	0	0.053053077158747165	3.598347877801621E-7	CUL9;IL4I1;AASDH;TAF13;CCDC97;EIF4EBP3;IPO4
POU2F2 GM12878 hg19	10/1437	0.9999932186253165	0.9999960512904632	0	0	0.07616626370849366	5.165137237852078E-7	SH3GL3;EID2;TSTD1;TAF13;DMWD;ALDOC;MAP4;EPHB1;PIK3R6;GNAI2
MAFK ES-E14 mm9	54/1433	0.9999932231216423	0.9999960512904632	0	0	0.4391712148391283	2.976219985922544E-6	CLIC5;DOCK9;HBA-X;LRRC4;STMN2;2610316D01RIK;HSPB3;2210408F21RIK;DNER;ZFP560;GRB10;CPXM1;PAPOLB;SLC39A4;FOXD3;PEG3;ARL14;PTOV1;SHROOM3;MAPK8IP2;IPCEF1;SOX10;NPAS4;DOK3;RUFY3;HECW2;GMNC;ANKK1;PDZRN4;PRR13;NECAB1;D630033O11RIK;GSTP2;KCNA1;NPR3;TWIST1;AARD;EFNA5;GNAI2;ARSJ;CLVS2;TCF7L1;MPP4;ANGPT1;PCDH7;EYA4;USP29;HS3ST2;MLLT11;4932441J04RIK;L1TD1;TLL1;TACC2;MIR5126
ATF3 K562 hg19	14/1433	0.9999932231400682	0.9999960512904632	0	0	0.1075594947687971	7.289181002717307E-7	DUSP3;USP49;AASDH;HPS4;TDRD7;HOXC13;HOXC10;IGF2R;MLLT11;CTU1;SYNGAP1;ZEB1;TRIP6;PRR13
POLR2AphosphoS5 GM12878 hg19	14/1431	0.9999932254780185	0.9999960512904632	0	0	0.10772397444945081	7.297809048036111E-7	TMEM161A;GLDC;PRKCB;ADAM22;ARHGEF18;COG1;SAT2;EID2;EID3;PTPRC;ENPP2;DLGAP1;ALDOC;NUP62CL
ZC3H11A CH12.LX mm9	40/1429	0.9999932277473356	0.9999960512904632	0	0	0.31983464790874094	2.166008380864303E-6	ALK;IGSF8;CD40;NDUFA4L2;PEAR1;LTBP1;HOXC10;FAM228B;THBS3;THBD;UPK1A;ADAMTS19;NPBWR1;SLCO2B1;HOXC5;MIR293;TNNI2;SLIT3;NXPH1;CACNA1S;B3GALNT1;SEC16B;DUSP3;ZFP598;ITGA4;PRKCB;MIR615;MIR200C;FMNL3;FAM167B;SNX18;EHD3;FES;REEP2;MIR141;PFN4;GMNC;MYO1H;FBP2;SCN2B
POLR2AphosphoS5 PFSK-1 hg19	14/1427	0.9999932300064207	0.9999960512904632	0	0	0.10805433066579563	7.315296010502738E-7	ARHGEF18;SAT2;UNC5D;NID1;BAIAP3;GNAI2;SNX18;BCAM;CROCC;ZC3H12A;DZIP1L;INPP5J;UGGT2;PRR13
CREB1 HepG2 hg19	13/1423	0.9999932345761464	0.9999960512904632	0	0	0.10050295091798765	6.799473615646812E-7	RAB3C;TMEM161A;AASDH;PCDH10;TAF13;IFT172;HPS4;SNX18;CTU1;OSTM1;ZC3H12A;PIP4K2A;SCG2
TCF3 GM12878 hg19	23/1413	0.9999932460800741	0.9999960512904632	0	0	0.1817476772933684	1.2275134044230483E-6	PTCRA;CD40;TSTD1;TNFRSF13B;AASDH;TAF13;PRKCB;ADAM22;HPS4;ARHGEF18;SAT2;OMA1;GNAI2;SNX18;BOLL;EHD3;OSTM1;DMWD;NOXA1;ST8SIA4;EIF4EBP3;ALDOC;ZCCHC3
TAF1 H1-hESC hg19	31/1411	0.9999932483338914	0.9999960512904632	0	0	0.24816421989912368	1.6755276091777877E-6	MAGEL2;TMEM161A;TSGA10IP;ARX;TMEM74;OMA1;LOXL1;ZDBF2;CALB2;TRO;SOX3;LIMA1;GRM7;ZC3H12A;ST8SIA4;PIP4K2A;EPHB1;RIBC2;TSTD1;KCND2;PCDH8;ECH1;ARHGEF18;LHFPL4;SLC50A1;SOX10;SNX18;OSTM1;FES;ALDOC;FGFR2
FOXA2 A549 hg19	23/1410	0.9999932495175644	0.9999960512904632	0	0	0.18217286147458417	1.2297588523630215E-6	ABCC3;ST6GAL2;TRPC6;USP49;CADM2;SYCP2L;LAMB1;SEMA3E;TDRD7;OMA1;ANO7;DKK1;ARHGAP24;SMC1B;EID2;PRR15L;COL5A2;CYP2R1;HOXC5;EIF4EBP3;ANXA8;ZCCHC3;RIBC2
USF1 HCT116 hg19	22/1402	0.9999932587788181	0.9999960512904632	0	0	0.1750952487673689	1.1803597783850059E-6	TRIM72;FOXD3;DUSP3;ARHGEF16;HPS4;HOXC13;MIR615;QKI;IGF2R;SYNGAP1;GBX2;ZNRF4;MARVELD2;OSTM1;NT5DC2;NOXA1;TRIP6;EIF4EBP3;TLL1;TACC2;OTUD1;NKX3-1
ATF3 GM12878 hg19	13/1394	0.9999932681435277	0.9999960512904632	0	0	0.1027883219737436	6.919585596375734E-7	FOXD3;AASDH;HPS4;HOXC13;QKI;IGF2R;SYNGAP1;DOK3;ZEB1;OSTM1;NT5DC2;TRIP6;OTUD1
ZMIZ1 MEL cell line mm9	16/1392	0.9999932704676074	0.9999960512904632	0	0	0.12725020151058303	8.563372344027587E-7	TAF13;GFPT2;TNFAIP2;NDUFA4L2;OMA1;GNAI2;MLLT11;DPP4;LYL1;ZEB2;OSTM1;4930426L09RIK;TNNT1;CCDC97;PIP4K2A;EIF4EBP3
NR2F2 K562 hg19	14/1392	0.9999932704676074	0.9999960512904632	0	0	0.11102675747087938	7.471606748647188E-7	CUL9;PCYT1B;AASDH;TAF13;SYCP2L;ECH1;SAT2;HOXC10;IKZF4;IPO4;IL4I1;TRIP6;CCDC97;NUP62CL
ATF3 H1-hESC hg19	18/1386	0.9999932774733152	0.9999960512904632	0	0	0.14424638073332433	9.697034030928308E-7	DUSP3;AASDH;IFT172;MAGI2;HPS4;HOXC13;FBLL1;HOXD10;QKI;IGF2R;APOLD1;SYNGAP1;ZEB1;GBX2;MARVELD2;ZIC1;TRIP6;ZIK1
CTCF choroid plexus epithelial cell hg19	39/1381	0.9999932833808038	0.9999960512904632	0	0	0.3234396617426467	2.1724283365541315E-6	SLC44A3;DCTN1;MAST1;PCDH15;NDUFA4L2;TRHDE;MED12L;CALB2;ITPRIPL2;TRO;GYS1;ESM1;ADAMTS1;NDST4;RSPO2;NEFL;EIF4EBP3;HMGN3;SLC38A4;STRA6;KCNJ6;ITGA4;SYT1;SLC16A14;MLLT11;PCDHGA11;TIAM1;HECW2;MIR1247;DLC1;NOXA1;CDH11;PRKCQ;TSSK3;NMUR1;ALDH7A1;SCG2;FBXL7;CBLN2
FOSL2 A549 hg19	16/1375	0.9999932904283491	0.9999960512904632	0	0	0.12897046363283432	8.653394696316009E-7	SEC16B;ARL14;DCTN1;ECH1;LAMB1;DKK1;HOXC10;IPO4;ARHGAP24;GYS1;CTU1;EID3;NOXA1;TRIP6;SFN;PRR13
EP300 A549 hg19	16/1363	0.9999933047442569	0.9999960512904632	0	0	0.13021090942359428	8.717982575984914E-7	ABCC3;ST6GAL2;FBXO17;ECH1;LAMB1;DKK1;IPO4;ARHGAP24;IL4I1;THBD;CTU1;ABLIM1;KRT18;ZKSCAN2;ALDH7A1;ZCCHC3
TEAD4 K562 hg19	14/1358	0.9999933107104444	0.9999960512904632	0	0	0.1140625	7.629996419019087E-7	NDUFA4L2;LMOD1;SAT2;OMA1;IPO4;IL4I1;TRIP6;NFKBIZ;ZKSCAN2;CCDC97;EIF4EBP3;MAP4;HMGN3;PRR13
SP1 GM12878 hg19	5/1356	0.9999933131137365	0.9999960512904632	0	0	0.040276564959789485	2.693257094461752E-7	IGSF8;TMEM161A;ADAM22;EFCAB6;PRR13
POLR2AphosphoS5 H1-hESC hg19	36/1347	0.9999933239696748	0.9999960512904632	0	0	0.30557679889779293	2.040046785841701E-6	RSPH10B;TMEM161A;PCDH10;GLDC;TSGA10IP;IRS4;GNAI2;CALB2;TRO;SOX2;IL4I1;ADAMTS5;SOX3;LIMA1;SYNGAP1;ZIC3;ZC3H12A;ADAM23;DZIP1L;DLGAP1;UGGT2;EPHB1;RIBC2;RUNX1T1;ST6GAL2;KCND2;TAF13;SLC50A1;NGF;IGF2R;CTU1;KRT18;NOVA1;DMRTA1;HECW1;ALDOC
TAF1 ECC-1 hg19	10/1346	0.9999933252233154	0.9999960512904632	0	0	0.08178974531754904	5.459301070669178E-7	FBN2;IL4I1;LIMA1;SOX17;ADAM22;ARHGEF18;SAT2;IRF6;LTBR;FREM2
STAT5A GM12878 hg19	12/1340	0.9999933324876248	0.9999960512904632	0	0	0.09891165172855314	6.594968605571255E-7	IL4I1;PCDHGA11;PTPRC;TNFRSF13B;TAF13;PLEK;ADAM22;TNFRSF8;TDRD7;SLC50A1;APOLD1;IPO4
ZBTB33 HepG2 hg19	10/1336	0.9999933373713532	0.9999960512904632	0	0	0.0824547800627235	5.493674098283808E-7	CHST7;DUSP3;GALNT13;NT5DC2;DSE;ZKSCAN2;ZCCHC3;QKI;RIBC2;SMC1B
SIX5 GM12878 hg19	8/1334	0.9999933398309743	0.9999960512904632	0	0	0.06587957906416324	4.387705930560177E-7	USP35;RAB3C;CTU1;TMEM161A;ECH1;CCDC146;ADAM22;TMEM74
PBX3 GM12878 hg19	15/1334	0.9999933398309743	0.9999960512904632	0	0	0.12478839636418633	8.311145799200757E-7	TMEM161A;NCF1;PCDH10;TAF13;PRKCB;DTX2;AKAP5;MEIS1;DMWD;ZC3H12A;CYP2R1;ST8SIA4;PFN4;EIF4EBP3;PRR13
POLR2AphosphoS5 SK-N-SH hg19	13/1331	0.9999933434537707	0.9999960512904632	0	0	0.1080996481964112	7.195727005312091E-7	DUSP3;MSX2;PCDH10;TAF13;SYCP2L;MMP2;TRO;IL4I1;SNX18;EFNB3;RUFY3;INPP5J;UGGT2
POLR2A ECC-1 hg19	26/1329	0.9999933459096477	0.9999960512904632	0	0	0.22071804085582664	1.4686826726110458E-6	USP13;LMOD1;AKAP5;GNAI2;IL4I1;EFNB3;S100A16;INPP5J;PIP4K2A;IGFBP7;UGGT2;MCOLN3;EPHA6;EDN2;TAF13;ARHGEF18;DKK1;BAIAP3;KCTD8;FMNL3;SNX18;CTU1;LOX;NMU;MPPED2;IRF6
ELF1 K562 hg19	10/1323	0.9999933532748114	0.9999960512904632	0	0	0.08333446958703346	5.539031589037425E-7	XKR7;TAF13;DMWD;NT5DC2;HPS4;NDUFA4L2;CCDC97;ARHGEF18;OMA1;IRF6
TAF1 GM12878 hg19	11/1304	0.9999933768387913	0.9999960512904632	0	0	0.093254242169188	6.176399246480022E-7	NCF1;TAF13;PRKCB;ZC3H12A;ADAM22;PIP4K2A;EIF4EBP3;MAP4;EPHB1;PIK3R6;IPO4
RELA GM12892 hg19	19/1302	0.9999933794492027	0.9999960512904632	0	0	0.16326134737464695	1.0808836215483703E-6	ABCC3;CD40;EPHA6;USP49;ITGA4;TNFRSF13B;GYPC;RFTN1;SLCO5A1;FGF2;COL19A1;ARHGAP24;DOCK10;FMNL3;EVC;NFKBIZ;PIEZO2;CCDC97;RBMS3
TCF12 ECC-1 hg19	19/1285	0.99999340075489	0.9999960512904632	0	0	0.1656177138416056	1.092955494549688E-6	EDN2;SEMA3B;ADAM22;HOXD11;NR2E3;ARHGAP24;SMC1B;EPN3;KCTD8;S100A16;ADAMTS1;SCN9A;TRIP6;IL12A;IRF6;UGGT2;FREM2;PRR13;PROM2
YY1 GM12891 hg19	13/1281	0.9999934058887486	0.9999960512904632	0	0	0.11269064358566558	7.430970908272619E-7	USP13;ADAM22;TDRD7;OMA1;NID1;MED12L;IPO4;GYS1;EHD3;REEP2;IL12A;ESAM;NMUR1
POLR2AphosphoS5 endothelial cell of umbilical vein hg19	10/1276	0.9999934122242797	0.9999960512904632	0	0	0.0866656161743494	5.709355226151086E-7	ZDBF2;SNX18;CTU1;TMEM161A;LOX;TAF13;GRB10;ARHGEF18;ALDOC;EFCAB6
MAX MCF-7 hg19	16/1275	0.9999934134784833	0.9999960512904632	0	0	0.1400300378991416	9.223138950374109E-7	TMEM161A;AASDH;TAF13;DMRT2;IFT172;NDUFA4L2;LDOC1;BMP4;EPN3;CTU1;TRIM29;SFN;EIF4EBP3;TSSK3;IRF6;RIBC2
CEBPB ECC-1 hg19	31/1273	0.9999934160061398	0.9999960512904632	0	0	0.2779703257034261	1.830160942645748E-6	FBN2;RYR2;NLGN1;GYPC;PCDHGB4;FBXO27;KRT23;AKAP5;HOXD11;CXCL14;APOLD1;SHE;ADAMTS5;GYS1;SOX17;PABPC4L;GRB10;EPS8L2;RBM7;FEZF1;ABCC3;SERPINF1;MIR200C;ARHGAP24;MLLT11;MEIS1;MIR141;LTBR;ZCCHC3;FBP2;PRR13
GATA2 G1E-ER4 mm9	43/1261	0.9999934313878475	0.9999960512904632	0	0	0.3968043038292368	2.606462132739889E-6	PCDHGB5;TTYH1;MAST1;PCDHGB2;DBX1;4930546K05RIK;LMOD1;NRXN3;CLCNKA;NRADD;HOXC11;FUT9;SOX18;ASPDH;PRLHR;UGGT2;EPHB1;RIBC2;TFAP2A;GDF10;LEFTY1;MPP4;GRID1;ZBTB38;CMTM5;PCDH8;IQSEC3;ZFP536;B3GAT1;EN1;SERPINA3N;GPR6;MIR337;IGF2R;GRIN1;SMC1B;CLDN4;PCDHGB1;CHI3L1;KCNQ5;CD247;PTF1A;MYO1H
SIN3A MCF-7 hg19	6/1259	0.9999934339803059	0.9999960512904632	0	0	0.05244454126423115	3.44353021302761E-7	PSRC1;AASDH;PRR15L;TAF13;EFCAB6;PRR13
SIX5 H1-hESC hg19	9/1258	0.9999934353197636	0.9999960512904632	0	0	0.07908844647603067	5.191920656763349E-7	USP35;RAB3C;CTU1;EHD3;PCLO;TMEM161A;ECH1;CCDC146;PTOV1
SP1 K562 hg19	9/1249	0.9999934469039664	0.9999960512904632	0	0	0.07970421519117799	5.22311087808958E-7	IGSF8;GYS1;SCN9A;CCDC146;CYP2R1;PTOV1;ALDOC;YDJC;APOLD1
SPI1 HL-60 hg19	23/1245	0.9999934521408187	0.9999960512904632	0	0	0.20877296839270584	1.3670204734321556E-6	TRAF3IP3;RFTN1;PLEK;HTR1B;EMP3;OMA1;IPCEF1;FLI1;IKZF4;ARHGAP24;LYL1;XKR7;PTPRC;PARVG;GPA33;WT1;FES;SLC22A18;TAGAP;TRIP6;KCNQ5;SCG3;LTBR
FOS GM12878 hg19	10/1244	0.9999934534062924	0.9999960512904632	0	0	0.08907882792324878	5.831648032344748E-7	GYS1;SYNGAP1;TMEM161A;NT5DC2;CYP2R1;SFN;EFCAB6;MAP4;HMGN3;PRR13
CTCF ECC-1 hg19	51/1220	0.9999934539061602	0.9999960512904632	0	0	0.49433465870060833	3.2359716556012263E-6	ALK;ROBO2;SEMA5B;ADRA1D;PEAR1;HOXC10;CALB2;FGF8;GNAT1;EPHB1;SRRM4;KCND2;IGFBP3;ARHGEF16;COG1;AVPR1A;DKK1;YDJC;POM121L2;BCAM;IL1RAPL2;ALDH1A2;CREB5;VSTM2B;TMEM161A;NDUFA4L2;OMA1;LTBP1;THBS3;NPBWR1;SNCG;SLIT3;CSMD3;CACNA1S;ST8SIA1;HTR1A;GDF1;TDRD7;MIR615;MIR200C;PCDHGA10;FMNL3;FAM167B;SNX18;MYO15B;FES;MIR141;ESAM;NMUR1;APBA2;CBLN2
TAF1 SK-N-SH hg19	15/1241	0.9999934573293524	0.9999960512904632	0	0	0.13498425706862327	8.831604257268458E-7	PCDH10;MMP2;ARHGEF18;TWIST1;QKI;ADAMTSL1;GYS1;CTU1;EHD3;ADAMTS1;DMWD;DZIP1L;UGGT2;FBXL7;SLC38A4
ZKSCAN1 CH12.LX mm9	20/1240	0.9999934585979209	0.9999960512904632	0	0	0.18150937823068972	1.1873297075425364E-6	KLB;PRR5;USP35;DUSP3;D630033O11RIK;GYPC;TAF13;ECH1;ADAM22;PTOV1;DTX2;PLCXD1;FGD3;DOCK10;SLC6A7;CAPN9;TRIM29;SLC22A18;KCNQ5;2210417A02RIK
GTF3C2 HeLa-S3 hg19	8/1236	0.9999934638634713	0.9999960512904632	0	0	0.07154475603313074	4.6762782158485835E-7	USP13;TMEM161A;GLDC;CARD6;TACC2;MIR200C;ALDH7A1;RBMS3
ZBTB33 SK-N-SH hg19	8/1234	0.9999934664332806	0.9999960512904632	0	0	0.07166980222051382	4.6826096428446986E-7	CHST7;GALNT13;FAM184A;DSE;ZKSCAN2;TWIST1;ZCCHC3;QKI
SREBF1 GM12878 hg19	14/1234	0.9999934664332806	0.9999960512904632	0	0	0.12656788566624633	8.269424269816011E-7	BARHL1;USP35;EPHA10;CCDC146;ADAM22;NDUFA4L2;PTOV1;MAPK8IP2;NPAS4;GLRA1;XKR7;CTU1;NOXA1;INSM2
TCF12 myocyte mm9	45/1223	0.9999934807972901	0.9999960512904632	0	0	0.4309218160276533	2.8092758279261666E-6	PRR5;PNMT;TRIM72;PDE1C;PRDM5;ARX;LMOD1;HSPB2;HSPB3;NOL4;RYR3;1700067K01RIK;PCBP4;ARSJ;TNNI2;CACNA1S;MAP4;UNC45B;SEC16B;DUSP3;MPP4;USP49;ANGPT1;SERPINF1;MAMDC2;PGAM2;FBXO17;ECH1;PTOV1;ARHGAP28;SULF1;ARHGAP24;NPAS4;FMNL3;TIAM1;ZEB2;NPEPL1;DES;LOX;TNNT1;GM5105;PLA2R1;CRYAB;FBP2;MIR5123
CTCF T47D hg19	32/1219	0.9999934863265507	0.9999960512904632	0	0	0.301388693116195	1.963153921943523E-6	PNMT;SEMA5B;PCDHGB5;DCTN1;TRIL;PCDHGB2;HOXC10;MED12L;CALB2;FGF8;GBX2;MARVELD2;FAM184A;CCDC85A;CYP1B1;IL12A;EPHB1;EPHA6;GABRA5;ARHGEF16;TDRD7;YDJC;PCDHGA10;FMNL3;POM121L2;SNX18;IL1RAPL2;NOXA1;PCDHGB1;ALDH7A1;CBLN2;CREB5
eGFP-NR4A1 K562 hg19	35/1199	0.9999935131960703	0.9999960512904632	0	0	0.33726211289966035	2.1877602950809875E-6	PNMT;CUL9;GYPC;PRCD;CHAT;MAST1;LRRC4;LMOD1;CLCNKA;LCAT;PEAR1;PRKCZ;MDK;UCP3;SCN9A;LEPR;GSG1L;DRD2;GIT1;SLC39A4;DIO3OS;STRA6;TCFL5;PTCRA;ECH1;MIR200C;YDJC;SHISA7;NPAS4;SLC6A5;PSRC1;RUFY3;MIR141;ALDOC;VSTM2B
ELF1 HCT116 hg19	6/1194	0.9999935199595127	0.9999960512904632	0	0	0.05552334570191713	3.5979469388274454E-7	CUL9;CTU1;MKRN3;ARHGEF18;RBM7;YDJC
BCL11A GM12878 hg19	24/1186	0.999993530816524	0.9999960512904632	0	0	0.23004608294930876	1.4882151323126092E-6	NCF1;ITGA4;RFTN1;TACSTD2;UNC5C;DTX2;TDRD7;IPCEF1;PIK3R6;NPAS4;DOCK10;ZEB1;EVC;NFKBIZ;STAT4;SAA1;CYP1B1;KCNQ5;RAB38;EVL;FFAR2;LRRC3C;FRK;RBMS3
GATA3 SK-N-SH hg19	42/1185	0.9999935320995754	0.9999960512904632	0	0	0.41453711889147016	2.681193478137142E-6	NECAB1;DCTN1;DGKB;COL11A1;AKAP5;HSPB3;NOL4;COL19A1;LOXL1;APOLD1;ADAMTSL1;DPP4;ABLIM1;FAM184A;ARSJ;PIP4K2A;ME3;SVEP1;MSC;RUNX1T1;STRA6;EDN2;MPP4;MMP2;IGFBP3;EN1;KRT7;COG1;DKK1;MAPK10;FMNL3;KRT18;HAND2;HECW2;DLC1;CDH11;GAS1;PFN4;IRF6;PLA2R1;LRRC3C;RBMS3
SP2 H1-hESC hg19	13/1184	0.9999935335589959	0.9999960512904632	0	0	0.1227152447220382	7.935334559707558E-7	TMEM161A;PCDH10;ELAVL2;FMNL3;TIAM1;GYS1;NOVA1;CYP2R1;SFN;MAP4;SIM1;FREM2;PRR13
CEBPD HepG2 hg19	11/1181	0.9999935376844243	0.9999960512904632	0	0	0.10379775907607001	6.707760425816227E-7	F7;LIMA1;PEG3;ZC3H12A;SCN9A;ARHGEF18;LTBR;NID1;SNTB1;ARHGAP24;GNAI2
PML GM12878 hg19	8/1179	0.9999935404677125	0.9999960512904632	0	0	0.0752759591359079	4.86249058983823E-7	CUL9;IL4I1;PTPRC;TAF13;TRIP6;ARHGEF18;SLC50A1;PIK3R6
E2F4 HeLa-S3 hg19	6/1173	0.9999935486382721	0.9999960512904632	0	0	0.05659133833481979	3.6509237193911953E-7	COG1;SFN;GIT1;APOLD1;RIBC2;SMC1B
TAF1 HeLa-S3 hg19	10/1173	0.9999935486382721	0.9999960512904632	0	0	0.09490734123100808	6.122835639521279E-7	ADAMTS5;SNX18;DUSP3;TAF13;S100A16;HOXC5;SFN;SAT2;ZCCHC3;APOLD1
CEBPB MCF-7 hg19	24/1173	0.9999935486382721	0.9999960512904632	0	0	0.23282405457761307	1.5020370401440596E-6	KRTDAP;TFAP2A;ABCC3;AASDH;PCDHGB4;FBXO27;TRIL;HOXC13;MIR200C;PLXDC2;HOXD11;PLCXD1;APOLD1;ARHGAP24;MLLT11;MAPK10;SHE;MEIS1;MIR141;GRB10;MAP4;LTBR;RBM7;PRR13
YY1 A549 hg19	3/1173	0.9999935486382721	0.9999960512904632	0	0	0.028164324536062282	1.816988315084149E-7	EHD3;DMWD;SLC50A1
ELF1 GM12878 hg19	9/1161	0.9999935651966959	0.9999960512904632	0	0	0.0862320287539936	5.548879288437942E-7	ZDBF2;CUL9;SNX18;TAF13;ADAM22;ARHGEF18;NMUR1;EFCAB6;OMA1
MAX myocyte mm9	13/1160	0.9999935666484155	0.9999960512904632	0	0	0.1254572131181418	8.071129570185417E-7	DCTN1;SERPINF1;HOXC13;EMP3;IPO4;MLLT11;NPAS4;FMNL3;GYS1;MKRN3;MIR3069;MAP4;GIT1
TCF12 H1-hESC hg19	34/1158	0.9999935693682892	0.9999960512904632	0	0	0.3398507186763415	2.185461835414683E-6	SFTA3;SYCP2L;FBXO27;ADAM22;TWIST1;HOXC13;IPO4;BOLL;MARVELD2;ADAMTS19;ZIC1;RSPO2;MAP4;RBM7;HMGN3;NTNG1;TFAP2A;IRX2;TSTD1;MMP2;ARHGEF16;ENTPD8;POU4F3;XKR7;TIAM1;CLDN4;SNX18;EHD3;KRT18;NOXA1;CLDN19;LRRN1;IRF6;ALDH7A1
EP300 T47D hg19	19/1155	0.9999935735901868	0.9999960512904632	0	0	0.18596870612743988	1.195114958156468E-6	BARHL1;TFAP2A;DUSP3;TSTD1;MSX2;TRIL;ECH1;TACSTD2;KRT23;HOXC13;PRKCZ;BMP4;EPN3;CLDN4;SNX18;KRT18;NOXA1;DSE;CYP1B1
POLR2AphosphoS5 SK-N-MC hg19	7/1154	0.9999935749592906	0.9999960512904632	0	0	0.0672952220186508	4.323759300330057E-7	TRO;IL4I1;EID2;LOX;ARHGEF18;LOXL1;ARHGAP24
MTA3 GM12878 hg19	7/1150	0.999993580638105	0.9999960512904632	0	0	0.06754635887489176	4.3360591404892947E-7	CUL9;HENMT1;OSTM1;AASDH;TAF13;IFT172;NDUFA4L2
NFIC GM12878 hg19	6/1143	0.999993590450386	0.9999960512904632	0	0	0.05818547735716978	3.7294389913466E-7	NCF1;TAF13;PLEK;CCDC97;FLI1;IPO4
RFX5 IMR-90 hg19	14/478	0.9999935926836335	0.9999960512904632	0	0	0.347408267020336	2.2259618063563574E-6	IGSF8;MSX2;BDNF;PLCXD1;POU3F2;SSTR3;IGF2R;GNAI2;CTU1;LOX;DSE;INPP5J;GMNC;HMGN3
SUPT20H GM12878 hg19	17/1132	0.9999936061010375	0.9999960512904632	0	0	0.16951479071803602	1.0838639095638317E-6	CD40;AASDH;RFTN1;PLEK;HPS4;FGF2;APOLD1;IPO4;LIMA1;HENMT1;CNR1;DNAJC6;ALOX5;TAGAP;NFKBIZ;CCDC97;SCG2
KAT2A HeLa-S3 hg19	9/1112	0.999993634843107	0.9999960512904632	0	0	0.09031830123479677	5.748919873101168E-7	IL4I1;KRT18;MDK;ZC3H12A;CYP1B1;KRT7;SFN;OMA1;YDJC
CREB1 A549 hg19	9/1103	0.999993647923244	0.9999960512904632	0	0	0.09110863203882928	5.78730861921205E-7	GYS1;TMEM161A;OSTM1;TAF13;ZC3H12A;HPS4;SAT2;EIF4EBP3;EFCAB6
CEBPB myocyte mm9	22/640	0.9999936481643357	0.9999960512904632	0	0	0.4084676208587729	2.5945274419099046E-6	4930449E01RIK;ANGPT1;SERPINF1;ZBTB38;TNFAIP2;NMNAT2;CABP1;SLC16A14;ARHGAP24;GYS1;MEIS1;IGSF23;LOX;OPTC;DSE;NFKBIZ;CCDC97;MAP4;TRAM1L1;PRR13;GM6793;CREB5
GATA3 T47D hg19	22/1102	0.9999936494062336	0.9999960512904632	0	0	0.22767038946162657	1.445846747109406E-6	ARL14;MSX2;ANGPT1;TRIL;ECH1;TACSTD2;KRT23;TDRD7;EFCAB6;HOXC10;FOXP2;BMP4;EPN3;ITPRIPL2;LIMA1;CLDN4;SNX18;KRT18;S100A16;NDST4;PCDHGB1;PLA2R1
TCF12 A549 hg19	7/1098	0.9999936552215064	0.9999960512904632	0	0	0.0709787160365864	4.50345659685115E-7	MLLT11;IL4I1;EHD3;FBXO17;ARHGAP24;RIBC2;SMC1B
YY1 HCT116 hg19	7/1076	0.9999936877844866	0.9999960512904632	0	0	0.07253139023223966	4.5783521161070395E-7	BMP4;DMWD;ECH1;HPS4;OMA1;YDJC;ZCCHC3
ZBTB33 HCT116 hg19	8/1074	0.9999936907652357	0.9999960512904632	0	0	0.08319375855120179	5.248906094549065E-7	EPN3;CUL9;CLDN4;DSE;ZKSCAN2;TDRD7;RIBC2;SMC1B
SPI1 GM12891 hg19	22/1074	0.9999936907652357	0.9999960512904632	0	0	0.23410734585080945	1.4770428645302126E-6	TRAF3IP3;NCF1;ITGA4;MIR205HG;RFTN1;PLEK;DTX2;EMP3;OMA1;ASCL1;IPCEF1;FLI1;IKZF4;FMNL3;LYL1;XKR7;CTU1;EHD3;PTPRC;GPA33;TAGAP;SCG3
SRF H1-hESC hg19	18/1073	0.9999936922462073	0.9999960512904632	0	0	0.1904738118154461	1.2014656981742022E-6	IRX2;TSHZ3;AASDH;IFT172;ECH1;HPS4;PTOV1;ASCL1;THBS3;NPAS4;CNN1;LIMA1;SNX18;ZEB1;SLITRK4;NOXA1;MYH11;TRAM1L1
RAD21 ECC-1 hg19	37/1070	0.9999936964559075	0.9999960512904632	0	0	0.40532373131047583	2.554984064779337E-6	SH3GL3;NPR3;PCDHGB2;ADRA1D;OMA1;LTBP1;HOXC10;FAM184A;CCDC85A;CYP1B1;IL12A;SLIT3;EPHB1;PCDHA8;TCF7L1;CHST7;EPHA6;ARHGEF16;PCDHGA1;AVPR1A;DKK1;PCDHGA9;PCDHGA10;FMNL3;PCDHGA11;POM121L2;EID2;SNX18;IL1RAPL2;FXYD7;ALDH7A1;APBA2;SCG2;FREM2;CBLN2;CREB5;RBMS3
NR2C2 HeLa-S3 hg19	5/1055	0.9999937195250393	0.9999960512904632	0	0	0.052736046617499775	3.3120846037926936E-7	SNX18;SLC22A18;CCDC146;WNT5A;THBS3
ZBTB33 K562 hg19	4/1048	0.999993730135623	0.9999960512904632	0	0	0.04241891792957025	2.659616962109992E-7	LYL1;NT5DC2;DSE;ZKSCAN2
EGR1 H1-hESC hg19	22/1046	0.9999937332673892	0.9999960512904632	0	0	0.24089632329252578	1.5096375752606676E-6	NTNG1;TFAP2A;SH3GL3;SEMA5B;SRRM4;TSTD1;SYT1;COL11A1;PRDM5;COG1;TMEM74;POU3F2;SGCZ;LOXL1;SNX18;GRM7;SLITRK4;CROCC;REEP2;MPPED2;RSPO2;ALX1
MYOD1 C2C12 mm9	38/1026	0.9999937566949871	0.9999960512904632	0	0	0.43664863782051283	2.726139139433495E-6	NDUFA4L2;HSPB2;AATK;NOL4;IPO4;RYR3;DOCK10;GM829;NDST4;ARSJ;GIT1;SEC16B;OPN4;DUSP3;MPP4;USP49;ANGPT1;SLC6A17;SERPINF1;LAMB1;ARHGAP28;EMP3;SULF1;NGF;ARHGAP24;TDRD1;FMNL3;TIAM1;DES;COL4A2;LOX;TNNT1;COL5A2;PLA2R1;CRYAB;SGK2;FRK;FBP2
E2F6 HeLa-S3 hg19	17/1024	0.9999937672997027	0.9999960512904632	0	0	0.18886611956509955	1.1771495879802383E-6	KANK1;TMEM161A;BMP8B;EFCAB6;KLHL35;EFNA5;JPH1;YDJC;SMC1B;FMNL3;IL4I1;HENMT1;SLC22A18;CYP2R1;UGGT2;RIBC2;TCFL5
ESRRA GM12878 hg19	9/1023	0.9999937688893223	0.9999960512904632	0	0	0.09875040172410533	6.153265996920462E-7	NPAS4;USP35;CTU1;NOXA1;CCDC146;HPS4;BHLHE22;YDJC;GNAI2
TCF12 GM12878 hg19	19/1023	0.9999937688893223	0.9999960512904632	0	0	0.21202521105289454	1.3211566726651516E-6	PTCRA;TSTD1;TAF13;GLDC;HPS4;ARHGEF18;SAT2;OMA1;YDJC;IPO4;PIK3R5;GYS1;BOLL;ZEB1;ZC3H12A;NOXA1;EIF4EBP3;MAP4;CBLN2
RFX5 SK-N-SH hg19	30/1018	0.9999937766814784	0.9999960512904632	0	0	0.3429364812989029	2.134209596748445E-6	ALK;SH3GL3;EPHA10;DNAH9;AKAP6;PRKCZ;HOXC10;SYNGAP1;EFNB3;KCNT2;DSE;GPC3;ENPP2;INPP5J;PCDHA8;HMGN3;JAM3;APC2;DUSP3;MSX2;SYT1;BDNF;POU3F2;IGF2R;CTU1;TLX3;NOVA1;GMNC;NUP62CL;HMX1
BCLAF1 K562 hg19	10/1007	0.9999937940554458	0.9999960512904632	0	0	0.11177394074807542	6.936650313181129E-7	NPAS4;LYL1;SYNGAP1;ALDH1A2;SCN9A;CCDC97;MKRN3;TDRD7;YDJC;IPO4
JUN endothelial cell of umbilical vein hg19	22/988	0.9999938245457264	0.9999960512904632	0	0	0.2562111801242236	1.582225312731367E-6	MPP4;ARL14;GYPC;EMP3;GDF3;DKK1;FLI1;HOXC10;GLI3;APOLD1;EHD3;ABLIM1;ESM1;KRT18;FAM184A;SLC22A18;TRIP6;CYP2R1;LRRTM2;IRF6;ALDH7A1;KLRG1
MYOG C2C12 mm9	6/302	0.9999938306246637	0.9999960512904632	0	0	0.234375	1.4459518047507832E-6	IRX2;DES;NPR3;GAS1;PLA2R1;RYR3
TAL1 G1E mm9	18/983	0.999993832612773	0.9999960512904632	0	0	0.20931710110952756	1.2909435966603771E-6	GYPC;SLC43A3;TNFAIP2;COG1;NMNAT2;FGF2;TTC39A;LYPD8;LYL1;DAO;NLRP6;OPTC;ALOX5;CLDN13;RNF186;TRIM10;MIR5123;PRR13
SIN3A Panc1 hg19	4/976	0.9999938441125702	0.9999960512904632	0	0	0.04574978375403004	2.8163138557412715E-7	TAF13;IFT172;ZCCHC3;IGF2R
POLR3A K562 hg19	2/192	0.99999384566685	0.9999960512904632	0	0	0.12211062006160439	7.515117495399341E-7	SYCP2L;NOXA1
ZNF274 K562 hg19	6/974	0.9999938473486808	0.9999960512904632	0	0	0.06901195395513578	4.246077957759903E-7	TFAP2B;LYL1;FAM167B;CARD6;YDJC;SOX30
MEF2A GM12878 hg19	21/970	0.999993853957393	0.9999960512904632	0	0	0.24902819044956667	1.5305425722314783E-6	RFTN1;RIIAD1;NRXN3;AKAP5;IPCEF1;FGF2;FLI1;APOLD1;IPO4;NPAS4;DOCK10;FMNL3;PTPRC;FAM184A;NFKBIZ;ST8SIA4;CYP1B1;IL12A;KCNQ5;MYH11;RBMS3
SIN3A SK-N-SH hg19	12/970	0.9999938539573939	0.9999960512904632	0	0	0.14008056690875945	8.609437782049548E-7	ADAMTSL1;CUL9;EID2;EHD3;PCDH9;AASDH;TAF13;ADAMTS1;IFT172;ARSJ;ARHGEF18;EIF4EBP3
SIN3A HepG2 hg19	5/955	0.9999938787852194	0.9999960512904632	0	0	0.05862265606655261	3.58842967071626E-7	TAF13;IFT172;ZKSCAN2;ALDH7A1;APOLD1
GATA2 K562 hg19	16/951	0.9999938854929946	0.9999960512904632	0	0	0.192112471082493	1.1746766415434E-6	PNMT;TMEM161A;DCTN1;TMEM72;HSPB2;SLC50A1;MIR200C;YDJC;SHISA7;LYL1;SCN9A;MIR141;CPXM1;TSSK3;CRYAB;TCFL5
STAT1 HeLa-S3 hg19	18/945	0.9999938956248983	0.9999960512904632	0	0	0.21837172735667756	1.3330270040513638E-6	EDN2;SFMBT2;SLC50A1;APOLD1;FAM167B;ABLIM1;SYNGAP1;PSRC1;DAO;TLX3;PABPC4L;KCNQ3;NOX4;CYP1B1;GAS1;CHSY3;LTBR;RNF186
YY1 GM12892 hg19	3/929	0.9999939228695914	0.9999960512904632	0	0	0.03608877426024887	2.1931685387407024E-7	PCDHGA10;ZC3H12A;RIIAD1
YY1 HepG2 hg19	7/920	0.9999939383319186	0.9999960512904632	0	0	0.08568776469223183	5.194123624530749E-7	F7;ALDH1L1;EHD3;GLDC;ZC3H12A;DKK1;MED12L
HDAC2 MCF-7 hg19	16/913	0.9999939504485411	0.9999960512904632	0	0	0.20068606952571902	1.2140643769536802E-6	DMRT2;ADAM22;TDRD7;DKK1;APOLD1;MLLT11;F7;EID2;EHD3;PCLO;ZEB1;KRT18;PRR15L;NOXA1;FFAR2;ALDH7A1
PAX5 GM12891 hg19	13/907	0.9999939609244809	0.9999960512904632	0	0	0.16331812768445628	9.862934848785524E-7	CD40;NIPSNAP3A;ITGA4;RFTN1;ARHGEF18;FMNL3;MYO15B;OSTM1;HOXC5;CCDC97;CYP1B1;MSC;HMGN3
ZNF263 K562 hg19	27/901	0.9999939712926004	0.9999960512904632	0	0	0.350500488877121	2.113071260418049E-6	KANK1;TSHZ3;HSPB2;CABP1;ELFN2;GLI3;GNAI2;NPBWR1;PIP4K2A;MAP4;KRTDAP;MIR99B;IRX5;EMP3;MIR200C;POU3F2;MIRLET7E;YDJC;QKI;NAP1L5;DLK1;BAIAP3;MIR125A;SNX18;MIR141;PRKCQ;CRYAB
SRF K562 hg19	14/897	0.9999939785382969	0.9999960512904632	0	0	0.17829805151435957	1.0736181213171577E-6	IRX5;TSHZ3;AASDH;ECH1;PTOV1;EMP3;POU3F2;IPO4;THBS3;CNN1;LIMA1;SNX18;ZEB1;NLRP6
FOXA1 T47D hg19	15/889	0.9999939926928532	0.9999960512904632	0	0	0.19322366769756474	1.1607574064144653E-6	TRPC6;SEMA3E;OMA1;SMC1B;EPN3;F7;GYS1;KRT18;LOX;S100A16;PIP4K2A;SNCG;PGR;EPHB1;RIBC2
SRF HepG2 hg19	13/888	0.9999939944992161	0.9999960512904632	0	0	0.16704530063146336	1.0031936962306653E-6	AASDH;ECH1;HPS4;DNAH9;MIR615;ADRA1A;IPO4;LIMA1;SNX18;MEIS1;ZEB1;MYH11;NKX2-5
PML MCF-7 hg19	9/887	0.9999939963057648	0.9999960512904632	0	0	0.11493737582510352	6.900509320798398E-7	IL4I1;SNX18;PCLO;TAF13;ZC3H12A;TRIP6;HPS4;SFN;ZCCHC3
TAL1 erythroblast mm9	12/885	0.9999939998768307	0.9999960512904632	0	0	0.15446757395356206	9.268272499281136E-7	LYL1;ITGA4;GYPC;SLC43A3;CLDN13;PCDHGB2;TNFAIP2;COG1;1810053B23RIK;TRIM10;TTC39A;MIR5123
TAL1 megakaryocyte mm9	29/869	0.9999940235541828	0.9999960512904632	0	0	0.39296809986130377	2.348559574749432E-6	PID1;NCF1;SLC43A3;KLHL35;PEAR1;THBS3;LYL1;BCL2L10;GBX2;NLRP6;SCN9A;TNFRSF8;JAM3;TFAP2A;UNC45B;DUSP3;EPHA6;TRPC6;VWF;SHROOM3;NRG1;FLI1;OXCT2A;DOK3;OSTM1;VEPH1;SAA1;MIR3069;CHST5
CEBPZ HepG2 hg19	8/867	0.9999940323611146	0.9999960512904632	0	0	0.10447266342252493	6.234569889848982E-7	GYS1;SNX18;FAM184A;HS3ST5;IGF2R;SNTB1;IPO4;ASTN1
ZEB1 GM12878 hg19	11/864	0.9999940378482048	0.9999960512904632	0	0	0.14498750786618153	8.644401072639713E-7	FMNL3;LIMA1;MCOLN3;TNFRSF13B;TAF13;IFT172;HPS4;EMP3;IRF6;RBM7;YDJC
ZBTB7A K562 hg19	15/864	0.9999940378482048	0.9999960512904632	0	0	0.19919673071213087	1.1876446860674066E-6	APC2;CUL9;SH3GL3;ACTN2;SEMA3B;AKAP5;SNX18;WT1;DMWD;ALDH1A2;NOXA1;PRKCQ;ESAM;RBM7;GIT1
FOS HeLa-S3 hg19	10/860	0.999994045246392	0.9999960512904632	0	0	0.1322100195576952	7.872804350056566E-7	TMEM161A;KRT18;ARL14;GYPC;FAM184A;SLC22A18;HOXC13;EFCAB6;EMP3;PRR13
FOSL1 K562 hg19	25/849	0.9999940653494337	0.9999960512904632	0	0	0.34476517891279684	2.046066935630354E-6	PNMT;SPTBN5;GYPC;HOXC10;LOXL1;GLI3;MDK;FAM184A;SOX15;SLC22A18;SFN;EPS8L2;RBM7;TFAP2A;ECH1;CARD6;ARHGAP28;EMP3;SLC6A5;KRT18;RUFY3;CROCC;TRIP6;CD247;TJP3
RELA GM18526 hg19	14/838	0.9999940861018035	0.9999960512904632	0	0	0.19170711974110033	1.1337397421043716E-6	CD40;CHST7;USP49;RFTN1;EMP3;IPCEF1;FGF2;DOCK10;IL4I1;NFKBIZ;ST8SIA4;CCDC97;MSC;RBMS3
ATF3 HepG2 hg19	8/825	0.9999941106961046	0.9999960512904632	0	0	0.11010596972695483	6.484494258844995E-7	SYNGAP1;DUSP3;ZEB1;MARVELD2;AASDH;HPS4;QKI;IGF2R
TAL1 G1E-ER4 mm9	16/810	0.9999941395938362	0.9999960512904632	0	0	0.22805185230693617	1.3364803970868888E-6	TMEM161A;GYPC;SLC43A3;3300005D01RIK;TNFAIP2;FGF2;TTC39A;LYL1;NPEPL1;OPTC;CLDN13;HECW1;CCDC97;MIR3069;TRIM10;MIR5123
JUND GM12878 hg19	9/809	0.9999941414857996	0.9999960512904632	0	0	0.1267044728434505	7.423021278072167E-7	SPTBN5;SYNGAP1;DUSP3;SLC43A3;TRIP6;PTOV1;EMP3;IPCEF1;HOXC10
CREB1 GM12878 hg19	6/800	0.9999941591013974	0.9999960512904632	0	0	0.08497403999383128	4.96326200950801E-7	ZDBF2;EID3;AASDH;TAF13;TAGAP;HPS4
TAF7 K562 hg19	7/793	0.9999941729054159	0.9999960512904632	0	0	0.10025477769063265	5.841957741925578E-7	NPAS4;XKR7;ZEB2;ZC3H12A;TMEM74;INSM2;YDJC
RELA GM12878 hg19	24/785	0.9999941858924085	0.9999960512904632	0	0	0.3594252045271502	2.0897428852129213E-6	ABCC3;CD40;CHST7;EPHA6;USP49;TNFRSF13B;GYPC;RFTN1;BHLHE22;IPCEF1;NID1;ANO5;FGF2;DOCK10;FMNL3;NFKBIZ;PIEZO2;ST8SIA4;CCDC97;FFAR2;MAP4;ATP6V1E2;SNTB1;RBMS3
ZC3H11A MEL cell line mm9	24/779	0.9999941968334887	0.9999960512904632	0	0	0.36240461439863275	2.1031004241569096E-6	ALK;FOXC2;DUSP3;MIR26A-1;3300005D01RIK;GM19557;HTR1A;EVX2;MIR615;PEAR1;LRRC66;LTBP1;HAPLN1;THBS3;UPK1A;FES;SOX15;SLCO2B1;HOXC5;SLITRK5;CSMD3;EPHB1;PRKG1;SCN2B
SMARCC2 HeLa-S3 hg19	16/779	0.9999942008235527	0.9999960512904632	0	0	0.23773463643445153	1.3786691018885302E-6	USP35;IGSF8;GYPC;NPR3;KRT7;HOXC13;KLHL35;EFNA5;HOXC11;MLLT11;NPAS4;CTU1;MEIS1;SYNGAP1;S100A16;ADAMTS1
GTF3C2 K562 hg19	4/773	0.9999942128855006	0.9999960512904632	0	0	0.058499333239462284	3.3854331919011843E-7	CNN1;SYCP2L;MAP4;YDJC
RXRA HepG2 hg19	8/761	0.9999942374343548	0.9999960512904632	0	0	0.1198984394478281	6.909246188284048E-7	IQSEC3;ARHGEF16;ZKSCAN2;ENTPD8;LCAT;EPS8L2;PLCXD1;SGK2
BATF GM12878 hg19	9/760	0.999994239465973	0.9999960512904632	0	0	0.1353466942904668	7.796714835678469E-7	PTPRC;NCF1;CD93;SPOCK3;PTOV1;ST8SIA4;ENPP2;SYT14;RBMS3
IRF3 HepG2 hg19	2/755	0.999994249819095	0.9999960512904632	0	0	0.02986020295408696	1.7170206250497875E-7	GYS1;TMEM161A
EGR1 MCF-7 hg19	10/741	0.9999942789867624	0.9999960512904632	0	0	0.15477344211936842	8.854634440690088E-7	UNC80;SH3GL3;SLC44A3;PCLO;TSTD1;DMRT2;DMWD;NDUFA4L2;PTOV1;COG1
MAFK MEL cell line mm9	17/738	0.9999942852554392	0.9999960512904632	0	0	0.2681149156821192	1.53221263416765E-6	CLIC5;ARL14;D630033O11RIK;GM19557;OMA1;CAPN9;DOK3;SPATA21;DMWD;ARSJ;ZFP560;GRB10;CCDC97;GMNC;CPXM1;MAP4;ANKK1
GATA1 K562 hg19	16/727	0.9999943086876534	0.9999960512904632	0	0	0.2558727785812169	1.456256047911931E-6	PNMT;CCDC27;TRIM72;SH3GL3;NIPSNAP3A;SGIP1;SLC43A3;TMEM72;GDF1;MIR200C;SHISA7;LYL1;UCP3;SCN9A;MIR141;CPXM1
GATA1 megakaryocyte mm9	17/715	0.9999943344894121	0.9999960512904632	0	0	0.27730942430248456	1.5711039300655078E-6	DUSP3;TRPC6;NCF1;PEAR1;MAPK8IP2;LRRC66;FLI1;GRIN1;LYL1;PTPRC;DOK3;GBX2;NLRP6;REEP2;IL12A;MIR3069;PRR13
REST neural cell hg19	10/712	0.9999943410993436	0.9999960512904632	0	0	0.16143135068966272	9.135265611621065E-7	UNC80;XKR7;TIAM1;DUSP3;AASDH;PCDH10;NDST4;CELF4;NMNAT2;SLC50A1
NFIC SK-N-SH hg19	21/663	0.9999943566981369	0.9999960512904632	0	0	0.3745779949570021	2.1138626614222054E-6	ROBO4;MIR99B;EDN2;MPP4;TRIL;MMP2;WNT5A;MIRLET7E;COL19A1;LOXL1;ADAMTSL1;MMP16;ADAMTS1;FAM184A;ARSJ;TRIP6;SCN9A;COL9A3;SVEP1;IRF6;STRA6
SIN3A K562 hg19	3/698	0.9999943718093356	0.9999960512904632	0	0	0.04871845362665946	2.7419751750465874E-7	SNX18;PRKCB;SLC50A1
MYB MEL cell line mm9	13/692	0.9999943851429139	0.9999960512904632	0	0	0.2176685199529398	1.2221810628582784E-6	ZFP598;IRX5;TNFAIP2;CELA1;EMP3;PIK3R6;DOCK10;4932435O22RIK;GYS1;DOK3;DMWD;CCDC97;RNF186
CHD1 MEL cell line mm9	11/691	0.9999943874425015	0.9999960512904632	0	0	0.18366452147077642	1.030830579996399E-6	DPP4;FOXC2;ZEB2;MEIS1;ITGA4;HOXC5;PTOV1;IFI47;MIR3069;TJP3;GM6793
CEBPD K562 hg19	8/691	0.9999943874425213	0.9999960512904632	0	0	0.13271028386896513	7.448461864721582E-7	MLLT11;LYL1;SGIP1;SCN9A;MAP4;LTBR;RBM7;PRR13
SIN3A HCT116 hg19	8/689	0.9999943919163026	0.9999960512904632	0	0	0.13311503817352216	7.465223687453759E-7	NPAS4;BARHL1;ZEB1;TAF13;SLC50A1;MAPK8IP2;IPO4;IGF2R
JUND A549 hg19	4/657	0.9999944653163907	0.9999960512904632	0	0	0.06934384174949522	3.8379728643674023E-7	TRIP6;PTOV1;BDKRB2;GIT1
CEBPB GM12878 hg19	2/639	0.9999945079651591	0.9999960512904632	0	0	0.03552953771056279	1.9512999481847068E-7	EVL;DTX2
EP300 ECC-1 hg19	15/635	0.9999945172519578	0.9999960512904632	0	0	0.2763247739452503	1.5150232666200508E-6	MCOLN3;ST6GAL2;EDN2;SEMA3B;ADAM22;ENTPD8;KRT23;QKI;EPN3;CLDN4;REEP2;SLIT3;LTBR;ZCCHC3;FGFR2
BCL3 GM12878 hg19	14/503	0.9999945485239103	0.9999960512904632	0	0	0.3291882963662105	1.7945670181594732E-6	TSTD1;KCNIP2;NTM;PGAM2;SEMA3B;RFTN1;TACSTD2;CELF4;DOCK10;KLC3;NPEPL1;TTLL3;CCDC97;EIF4EBP3
NR2F2 MCF-7 hg19	16/616	0.9999945595455898	0.9999960512904632	0	0	0.30510911424903725	1.659936741617372E-6	DMRT2;ECH1;CCDC146;TACSTD2;HPS4;ENTPD8;SLC50A1;DKK1;EPN3;F7;CLDN4;KRT18;PRR15L;NUP62CL;RBM7;ALDH7A1
HNF4G HepG2 hg19	17/605	0.999994561934803	0.9999960512904632	0	0	0.3312296016672565	1.8012530667259485E-6	GDF10;USP35;ABCC3;SEC16B;SERPINF1;ARHGEF16;ENTPD8;LCAT;SAT2;NID1;IL22RA1;F7;ABLIM1;IGSF23;DAO;CLDN19;PRR13
JUN HeLa-S3 hg19	14/506	0.9999945911867719	0.9999960512904632	0	0	0.32712632895559723	1.7693700004086965E-6	MIR194-1;ARL14;OR13J1;EMP3;MIR200C;MIR215;SDR16C5;ABLIM1;ESM1;FAM184A;ALOX5;SLC22A18;TRIP6;SFN
NR2C2 GM12878 hg19	3/593	0.9999946222499132	0.9999960512904632	0	0	0.05772853305138689	3.1045045839111757E-7	SNX18;TTYH1;CCDC146
FOXA1 ECC-1 hg19	11/435	0.9999946356310075	0.9999960512904632	0	0	0.2988055143108922	1.6029073350410861E-6	KRT18;PRR15L;PTOV1;ESAM;EPS8L2;OMA1;EFNA5;FOXP2;RAPGEFL1;SMC1B;RIBC2
FOXM1 ECC-1 hg19	9/578	0.999994661200758	0.9999960512904632	0	0	0.18047805409411724	9.635386704722842E-7	USP13;TLX3;AASDH;NMU;PABPC4L;COL9A3;EPS8L2;EFNA5;APOLD1
POLR3A HeLa-S3 hg19	8/556	0.999994720051269	0.9999960512904632	0	0	0.16666200557466604	8.799691679391871E-7	USP13;TMEM161A;HENMT1;GLDC;YDJC;ALDH7A1;CARD14;TJP3
E2F4 MEL cell line mm9	2/549	0.9999947392113102	0.9999960512904632	0	0	0.04158467886366068	2.187687836830498E-7	SLC43A3;ZCCHC3
TCF7L2 HepG2 hg19	9/548	0.9999947419888078	0.9999960512904632	0	0	0.1908432963658888	1.0034588263535271E-6	IGSF23;TMEM161A;LOX;B3GALT1;CHI3L1;ARHGAP28;EPS8L2;DKK1;SGK2
TAF1 A549 hg19	4/512	0.999994844059105	0.9999960512904632	0	0	0.089864085460655	4.6333510768427975E-7	PCDH9;CCDC97;SFN;PRR13
SREBF1 HepG2 hg19	6/502	0.9999948735061679	0.9999960512904632	0	0	0.13832599572086898	7.09129181558012E-7	SYNGAP1;PEG3;DMWD;ECH1;SGK2;JAM3
TEAD4 SK-N-SH hg19	8/493	0.9999949004332244	0.9999960512904632	0	0	0.18897447038222012	9.63690387808189E-7	MPP4;ARSJ;KRT7;APOLD1;QKI;LOXL1;RUNX1T1;STRA6
FOSL2 SK-N-SH hg19	11/469	0.9999949195946692	0.9999960512904632	0	0	0.2761009926605146	1.4027085181074278E-6	EHD3;EDN2;MPP4;SLC6A17;FAM184A;TRIP6;PHYHIPL;EMP3;IRF6;COL19A1;LOXL1
FOSL2 HepG2 hg19	7/459	0.9999950063822678	0.9999960512904632	0	0	0.17763778371387748	8.870574014782716E-7	SEC16B;ALDH1L1;SFN;NID1;RBM7;ALDH7A1;HOXC10
TEAD4 A549 hg19	6/447	0.9999950456674714	0.9999960512904632	0	0	0.15605476884631403	7.731491327530009E-7	ST6GAL2;EDN2;TRIP6;KRT7;EPS8L2;DKK1
PAX5 GM12892 hg19	6/436	0.999995082243685	0.9999960512904632	0	0	0.16014475557664926	7.875548195458472E-7	CUL9;FMNL3;ARHGEF18;EIF4EBP3;TDRD7;IPO4
FOXP2 SK-N-MC hg19	2/423	0.9999951267058622	0.9999960512904632	0	0	0.054411222522408174	2.6516253785626854E-7	TAF13;OMA1
SRF HCT116 hg19	5/413	0.9999951615840857	0.9999960512904632	0	0	0.14073220110223822	6.809225687557577E-7	SNX18;ECH1;HPS4;MIR615;FOXL1
SREBF2 GM12878 hg19	4/405	0.9999951901612797	0.9999960512904632	0	0	0.1145226106707753	5.508366118739687E-7	NOXA1;CCDC146;APOLD1;IPO4
NR2C2 K562 hg19	2/381	0.9999952786533133	0.9999960512904632	0	0	0.0605819519694925	2.860290734279459E-7	SNX18;CCDC146
STAT1 K562 hg19	6/345	0.999995325951357	0.9999960512904632	0	0	0.20416064655950875	9.542590231370955E-7	PSRC1;DES;SCN9A;KCNQ3;POU3F2;IKZF4
FOSL1 HCT116 hg19	6/360	0.9999953266168986	0.9999960512904632	0	0	0.19534763057765478	9.129364488916222E-7	SDR16C5;ABLIM1;KRT18;ARL14;FAM184A;EMP3
NELFE K562 hg19	2/334	0.9999954667655048	0.9999960512904632	0	0	0.0693384223918575	3.1432804069347945E-7	ZC3H12A;VILL
RXRA GM12878 hg19	4/318	0.9999955211918328	0.9999960512904632	0	0	0.14695930869406468	6.582040260153042E-7	NPAS4;NOXA1;NMUR1;OMA1
MEF2A K562 hg19	4/316	0.9999955276740153	0.9999960512904632	0	0	0.14791768740813327	6.61537596293395E-7	NPAS4;FAM184A;TMEM72;IRF6
ZZZ3 GM12878 hg19	4/293	0.9999955563335271	0.9999960512904632	0	0	0.1598924470500077	7.105102848621949E-7	CCDC97;FLI1;IPO4;GRIA3
NR3C1 HepG2 hg19	2/211	0.9999955576763869	0.9999960512904632	0	0	0.1108939941804546	4.92628103103481E-7	NPAS4;HPS4
HSF1 HepG2 hg19	3/249	0.9999955703023824	0.9999960512904632	0	0	0.14112496312741613	6.251422975464951E-7	PTOV1;IPO4;IGF2R
CEBPB HCT116 hg19	1/303	0.9999956038932731	0.9999960512904632	0	0	0.03815209474450895	1.677210490104961E-7	LTBR
SUPT20H HeLa-S3 hg19	1/172	0.9999956551792331	0.9999960512904632	0	0	0.06786674250789083	2.948694728110847E-7	TLX3
NFE2 K562 hg19	3/287	0.9999956623311308	0.9999960512904632	0	0	0.12198653409956876	5.291383390399705E-7	SYNGAP1;HOXC13;IGF2R
TEAD4 HepG2 hg19	1/244	0.9999958999104405	0.9999960512904632	0	0	0.0475697142363809	1.9504048853257832E-7	IPO4
ETS1 GM12878 hg19	1/215	0.9999960512904632	0.9999960512904632	0	0	0.05410222742423252	2.1363440318224766E-7	ZKSCAN2
