## Supplementary material for "Unsupervised tensor integration of hippocampal and colonic multi-omics reveals enteric neural signatures in cognitive aging": Enrichr_Libraries_Most_Popular_Genes.tsv

Term	Overlap	P-value	Adjusted P-value	Old P-value	Old Adjusted P-value	Odds Ratio	Combined Score	Genes
dbGaP	33/106	2.7313453685125717E-12	2.622091553772069E-10	0	0	5.3838816637479665	143.35245434637932	DPP10;ALK;ROBO2;RYR2;THSD7B;CTNND2;NTM;PCDH15;NRXN3;GRIK2;NKAIN2;DPP6;GRM7;DLGAP1;NXPH1;CSMD1;PRKG1;OPCML;RBFOX1;PCDH9;DCC;MAGI2;KCNIP4;NRG1;PLXDC2;SGCZ;PTPRD;NRG3;CNTN4;GALNTL6;ASTN2;MDGA2;RBMS3
ESCAPE	23/111	1.4774902129188833E-5	7.09195302201064E-4	0	0	3.090191079069222	34.3708994043699	FOXD3;IRX2;LEFTY1;PRMT8;MSX2;DMRT1;ST8SIA1;SFMBT2;WNT5A;PCDH8;PAX6;DKK1;TBX4;SOX2;BMP4;DLX1AS;GBX2;SOX18;DNAJC6;NEFL;OTX2;LEFTY2;FGFR2
GTEx Tissue Sample Gene Expression Profiles up	21/106	6.858651236343575E-5	0.002194768395629944	0	0	2.9177758418241733	27.973926866905483	TFAP2B;ADCYAP1R1;PCYT1B;ACTN2;CADM2;CTNND2;FOXG1;MIR205HG;ST8SIA3;LHFPL4;SLC35F1;POU3F2;NOL4;POU3F3;SDR16C5;RALYL;RIPPLY2;TRIM29;FUT9;RAB38;SCG3
Cancer Cell Line Encyclopedia	17/112	0.006543069004959231	0.138105406889499	0	0	2.106797823074063	10.595821433604803	CHGA;SFTA3;ST6GAL2;CTNND2;ST8SIA3;PLEK;STMN2;ELAVL4;DTX1;ASCL1;SOX10;DLK1;NKAIN2;EDNRB;FGF14;SOX17;SCG3
Allen Brain Atlas up	16/104	0.007192989942161406	0.138105406889499	0	0	2.140039677908741	10.560343257778593	NTNG1;MAGEL2;TACR3;EN1;PAX6;CARTPT;BAIAP3;GBX2;TNNT1;GALR1;GHRH;GPC3;OTX2;DRD2;SLC18A3;HMX1
Genome Browser PWMs	13/102	0.05680892141838489	0.9089427426941582	0	0	1.7158476631948694	4.921157306205614	BDNF;ELAVL4;EN1;PAX6;ZIC4;NOL4;FOXP2;ELAVL2;SALL1;HOXA2;OTX2;PDZRN4;CREB5
ARCHS4 IDG Coexp	12/100	0.09340000328016348	0.9999866678211257	0	0	1.600919566988709	3.7955624059804083	RBFOX1;SLC6A7;SLC6A17;SYT1;DNAJC6;B3GAT1;DLGAP1;CABP1;MAPK8IP2;SNAP91;MAPK8IP1;GRIN1
MGI Mammalian Phenotype 2017	12/100	0.09340000328016348	0.9999866678211257	0	0	1.600919566988709	3.7955624059804083	BMP4;GRID2;PTPRC;ZEB1;ZIC3;LEPR;OTX2;PAX6;DRD2;FOXP3;FGFR2;GLI3
TRANSFAC and JASPAR PWMs	13/111	0.09635607206198128	0.9999866678211257	0	0	1.5575050007190576	3.644102027795406	GABRB3;PRR5;TNXB;BDNF;KCNIP4;ELAVL4;ABLIM1;SLCO2B1;VEPH1;DLC1;DLGAP1;STRA6;RUNX1T1
Allen Brain Atlas down	12/102	0.10441705976497731	0.9999866678211257	0	0	1.5651728553137003	3.5362924001186635	CALB2;SLC8A3;GLRA1;COL15A1;GRB10;TACR3;SLC17A6;UNC5D;UGGT2;DLK1;ASTN1;ENOX1
GO Molecular Function 2015	12/108	0.14184613664984028	0.9999866678211257	0	0	1.4668693982074263	2.8648140557571815	TFAP2A;TFAP2B;RYR2;GRM7;KCNIP2;CHRNA7;DPEP1;CNGA3;PAX6;KCNA5;NKX3-1;GRIN1
ARCHS4 Tissues	11/109	0.23816678300116675	0.9999866678211257	0	0	1.3162024886730124	1.8884663792026462	ADAMTSL1;COL4A2;PCDHGB5;PCDHGA4;S100A16;PCDHGB2;PCDHGB1;LAMB1;FBXL7;ARHGAP23;PCDHGA9
TargetScan microRNA 2017	10/101	0.2711778060247739	0.9999866678211257	0	0	1.288257778027599	1.6811513597594132	FMNL3;TENM1;GRIN2A;GPR26;SGCD;FUT9;PGR;DLGAP2;QKI;AFF2
GO Cellular Component 2017b	10/105	0.3122682798778191	0.9999866678211257	0	0	1.2337461300309598	1.43594797775522	SLC5A7;TENM1;GRM7;MME;GRIK3;GPC3;DRD2;SLC39A4;IGF2R;PROM2
ARCHS4 Cell-lines	11/120	0.34458377035974624	0.9999866678211257	0	0	1.18266448314521	1.2600320910299883	MAP10;DOCK10;FGD3;HENMT1;ITGA4;IGFBP3;KCNQ5;ME3;NRG1;FLI1;ARHGAP23
MGI Mammalian Phenotype Level 3	10/112	0.38695381091366793	0.9999866678211257	0	0	1.148638483526403	1.0905747446869467	BMP4;FGF8;EDNRB;FOXG1;LEPR;PAX6;DRD2;FOXP3;FGFR2;GLI3
GO Biological Process 2017b	9/100	0.3883973289846245	0.9999866678211257	0	0	1.1586911491064846	1.0958048318194102	TFAP2A;BMP4;TFAP2B;WT1;WNT5A;NKX2-5;FGFR2;POU4F2;NKX3-1
MGI Mammalian Phenotype 2013	9/100	0.3883973289846245	0.9999866678211257	0	0	1.1586911491064846	1.0958048318194102	SOX2;BMP4;EDNRB;LEPR;PAX6;DRD2;FOXP3;FGFR2;GLI3
Human Phenotype Ontology	9/104	0.4342690515541704	0.9999866678211257	0	0	1.1096620144610727	0.9255591020836683	SALL1;COL11A1;WNT5A;PIEZO2;GPC3;ABCC9;SEMA3E;FGFR2;GLI3
MGI Mammalian Phenotype Level 4	9/105	0.4457066202357234	0.9999866678211257	0	0	1.0980431309904153	0.8873224453463162	SOX2;BMP4;EDNRB;LEPR;PAX6;DRD2;FOXP3;FGFR2;GLI3
GO Biological Process 2013	9/107	0.4684811106208358	0.9999866678211257	0	0	1.0755167242615897	0.8155207703129057	EDN2;CHRNA7;PLEK;SAA1;IL12A;NRG1;DRD2;FGF2;FOXP3
LINCS L1000 Kinase Perturbations up	8/100	0.5341162822407073	0.9999866678211257	0	0	1.0180465322894108	0.6384594397828912	NR5A1;PCDHGA11;FOXD3;ZIC4;KLHL35;AVPR1A;PLA2R1;ADRA1A
BioPlex 2017	8/107	0.612274307196709	0.9999866678211257	0	0	0.9457022330585549	0.4639377618760805	FGF8;UPK1A;ZNRF4;APLNR;ST8SIA4;PIP4K2A;SLC39A4;ELAVL2
Tissue Protein Expression from ProteomicsDB	8/112	0.6636469568687884	0.9999866678211257	0	0	0.8999901758522448	0.36900043818042877	TMEM161A;SLC6A17;DSE;KLHL13;HOXC13;PCDHAC2;FGFR2;SLC28A3
OMIM Disease	8/120	0.7368085775033795	0.9999866678211257	0	0	0.8353402663747491	0.25513559896596266	SGCD;DES;UCP3;ARX;ABCA4;EYA4;FOXP3;MAPK8IP1
GO Biological Process 2017	7/106	0.7380124108909161	0.9999866678211257	0	0	0.8269613815242405	0.2512264332074557	BMP4;WT1;ZC3H12A;WNT5A;DRD2;FGF2;FGFR2
GO Biological Process 2015	6/100	0.8084696825477746	0.9999866678211257	0	0	0.7462548849326965	0.1586628175214794	BMP4;PTPRC;WNT5A;DRD2;FOXP3;FGFR2
GO Cellular Component 2015	7/115	0.8096819588135618	0.9999866678211257	0	0	0.7576756718428703	0.15995575377603627	ACTN2;CHRNA7;AKAP6;DRD2;IGF2R;SHANK2;GRIN1
GTEx Tissue Sample Gene Expression Profiles down	6/101	0.8158990641941376	0.9999866678211257	0	0	0.738359291084855	0.15022999812876522	KCTD8;TDRD1;SH3GL3;NETO1;SPOCK3;MISP
Human Gene Atlas	7/116	0.8166183107938617	0.9999866678211257	0	0	0.7506835360034659	0.15207608095334552	SH3GL3;COL6A1;CYP1B1;CSMD1;TRPM3;FLI1;FGFR2
Panther 2016	6/104	0.8368274715466327	0.9999866678211257	0	0	0.7156393169512703	0.1274820964327526	MAPK10;PRKCB;PRKCQ;PRKCZ;PIK3R5;GNAI2
HMDB Metabolites	6/105	0.8433625196306659	0.9999866678211257	0	0	0.7083719851576994	0.12067710260324303	DGKB;MOGAT2;LCAT;PRKCQ;ATP10A;PRKCZ
LINCS L1000 Ligand Perturbations down	6/109	0.8674037591927	0.9999866678211257	0	0	0.6807137903705172	0.0968320225242481	PEG3;COL11A1;GAS1;SFN;DKK1;DLK1
MSigDB Oncogenic Signatures	8/140	0.8692560339987262	0.9999866678211257	0	0	0.7079995355857425	0.09920317201180356	THBD;IGFBP3;NTM;PCDH8;CYP1B1;KRT7;GAS1;COL9A3
Jensen DISEASES	5/103	0.91571237901883	0.9999866678211257	0	0	0.5959860043443763	0.05247833199158894	AR;VWF;ABCA4;USH2A;FGFR2
Panther 2015	5/103	0.91571237901883	0.9999866678211257	0	0	0.5959860043443763	0.05247833199158894	MAPK10;PRKCB;PRKCQ;PRKCZ;GNAI2
SysMyo Muscle Gene Sets	5/103	0.91571237901883	0.9999866678211257	0	0	0.5959860043443763	0.05247833199158894	TNNT1;COL5A2;COL6A1;IGFBP7;FBP2
Achilles fitness decrease	5/105	0.9235131368498998	0.9999866678211257	0	0	0.5840025493945188	0.046469231411816546	RYR2;ITGA4;SPOCK3;PCDH15;INSM2
KEA 2013	5/106	0.9271680561568921	0.9999866678211257	0	0	0.5781887940228058	0.04372289071494844	AR;NCF1;GRB10;SFN;MAPK8IP1
LINCS L1000 Ligand Perturbations up	5/106	0.9271680561568921	0.9999866678211257	0	0	0.5781887940228058	0.04372289071494844	PDE4B;CHI3L1;SFN;CFB;DLK1
Old CMAP up	4/100	0.9600001191652447	0.9999866678211257	0	0	0.4864649681528662	0.019858409879114275	PTCRA;EFNB3;ADAM22;MAP4
GeneSigDB	4/101	0.962176640490218	0.9999866678211257	0	0	0.48142359971107757	0.018562359112995273	PTPRC;MME;IGFBP3;CYP1B1
GO Cellular Component 2017	5/121	0.9660855515106316	0.9999866678211257	0	0	0.5030109228368608	0.017355328552873917	GRM7;DCTN1;IGF2R;SHANK2;GRIN1
GO Molecular Function 2017	4/104	0.968063894189492	0.9999866678211257	0	0	0.4669044585987261	0.015154405552554427	TFAP2A;TFAP2B;ZC3H12A;NKX3-1
KEGG 2016	4/105	0.9698282677576874	0.9999866678211257	0	0	0.462256416724475	0.014161810870044408	MAPK10;PRKCB;PIK3R5;GNAI2
Achilles fitness increase	5/124	0.9710713528968192	0.9999866678211257	0	0	0.4902496371397507	0.014391439615790237	FBN2;NR5A1;PCDH15;INSM2;KCNA6
KEGG 2015	4/106	0.9715012044128363	0.9999866678211257	0	0	0.4576995129261896	0.013233360938500782	PDGFRB;MAPK10;ALDH7A1;PIK3R5
TargetScan microRNA	5/127	0.9753700402727179	0.9999866678211257	0	0	0.47811595565725273	0.011923423760975983	NOVA1;PCDHA8;PCDHAC2;QKI;CREB5
NCI-Nature 2016	4/109	0.9760134754639259	0.9999866678211257	0	0	0.44454959053685167	0.010793168757335932	PRKCB;SFN;PRKCZ;GNAI2
ARCHS4 Kinases Coexp	4/110	0.9773619235757155	0.9999866678211257	0	0	0.44033169090253577	0.0100828259135481	FGD3;PARVG;DNAJC6;GNAI2
OMIM Expanded	4/111	0.9786387549946999	0.9999866678211257	0	0	0.43619263051372104	0.009418575925161725	TFAP2A;DRD2;CRHR1;GNAI2
KEGG 2013	5/130	0.9790674170309641	0.9999866678211257	0	0	0.46656469088591457	0.009870071369050111	PDGFRB;MAPK10;TCF7L1;ALDH7A1;PIK3R5
Genes Associated with NIH Grants	3/100	0.98757041584733	0.9999866678211257	0	0	0.36083786674716345	0.004513171521833807	AR;BDNF;DRD2
LINCS L1000 Chem Pert down	3/100	0.98757041584733	0.9999866678211257	0	0	0.36083786674716345	0.004513171521833807	CACNA1I;DUSP3;FGFR2
LINCS L1000 Chem Pert up	3/100	0.98757041584733	0.9999866678211257	0	0	0.36083786674716345	0.004513171521833807	ADCYAP1;FOXC2;ARHGAP28
Old CMAP down	3/100	0.98757041584733	0.9999866678211257	0	0	0.36083786674716345	0.004513171521833807	CORT;GIT1;THBS3
WikiPathways 2013	4/122	0.9888567062747108	0.9999866678211257	0	0	0.39529310158695885	0.004429593362045938	MAPK10;PRKCB;PRKCQ;PRKCZ
ARCHS4 TFs Coexp	3/102	0.9890782035392764	0.9999866678211257	0	0	0.3535096348590938	0.003882199377642816	PCDHB1;ADAMTSL3;FAM228B
MCF7 Perturbations from GEO down	3/102	0.9890782035392764	0.9999866678211257	0	0	0.3535096348590938	0.003882199377642816	KRT18;S100A16;DKK1
TF-LOF Expression from GEO	4/124	0.9901222005776853	0.9999866678211257	0	0	0.3886624203821656	0.003858216301627465	OSTM1;PCDH7;GRB10;PIP4K2A
ChEA 2015	3/104	0.9904089857174594	0.9999866678211257	0	0	0.3464716299764922	0.003339052521246379	MEIS1;PAX6;EFNA5
ChEA 2016	3/104	0.9904089857174594	0.9999866678211257	0	0	0.3464716299764922	0.003339052521246379	MEIS1;PAX6;EFNA5
WikiPathways 2016	3/104	0.9904089857174594	0.9999866678211257	0	0	0.3464716299764922	0.003339052521246379	MAPK10;PRKCB;PRKCZ
ChEA 2013	3/105	0.9910142884341208	0.9999866678211257	0	0	0.34305612760699444	0.0030965366355682833	MEIS1;PAX6;EFNA5
Microbe Perturbations from GEO up	3/105	0.9910142884341208	0.9999866678211257	0	0	0.34305612760699444	0.0030965366355682833	PLEK;NFKBIZ;IFI47
MSigDB Computational	3/105	0.9910142884341208	0.9999866678211257	0	0	0.34305612760699444	0.0030965366355682833	PAX6;ELAVL2;COL19A1
NCI-Nature 2015	3/106	0.9915826182400608	0.9999866678211257	0	0	0.3397069456718558	0.0028715455220500227	SFN;PRKCZ;GNAI2
Reactome 2016	3/106	0.9915826182400608	0.9999866678211257	0	0	0.3397069456718558	0.0028715455220500227	FGF8;FGF2;FGFR2
GO Cellular Component 2013	3/114	0.9950338885953651	0.9999866678211257	0	0	0.31508593252705286	0.0015686501204913103	VWF;LRRC7;IGF2R
GO Molecular Function 2013	3/114	0.9950338885953651	0.9999866678211257	0	0	0.31508593252705286	0.0015686501204913103	KCNIP2;CHRNA7;BDKRB2
Humancyc 2016	3/114	0.9950338885953651	0.9999866678211257	0	0	0.31508593252705286	0.0015686501204913103	B3GAT1;INPP5J;ALDOC
KEA 2015	3/114	0.9950338885953651	0.9999866678211257	0	0	0.31508593252705286	0.0015686501204913103	AR;GYS1;NCF1
WikiPathways 2015	3/114	0.9950338885953651	0.9999866678211257	0	0	0.31508593252705286	0.0015686501204913103	MAPK10;PRKCB;PRKCZ
LINCS L1000 Kinase Perturbations down	2/100	0.9974110049037717	0.9999866678211257	0	0	0.23793945058939606	6.16822891484221E-4	UCP3;ZIC4
GO Molecular Function 2017b	2/101	0.997594088251124	0.9999866678211257	0	0	0.23552317063767444	5.673307111731418E-4	PRMT8;NLGN1
Ligand Perturbations from GEO down	2/101	0.997594088251124	0.9999866678211257	0	0	0.23552317063767444	5.673307111731418E-4	KRT18;IGFBP3
Jensen COMPARTMENTS	2/102	0.9977643936947851	0.9999866678211257	0	0	0.23315521628498728	5.218267888314752E-4	IGF2R;GLI3
PPI Hub Proteins	2/102	0.9977643936947851	0.9999866678211257	0	0	0.23315521628498728	5.218267888314752E-4	AR;PRKCB
Virus Perturbations from GEO up	2/103	0.9979227966114126	0.9999866678211257	0	0	0.23083415211750183	4.7998817227533195E-4	TDRD7;CFB
SILAC Phosphoproteomics	2/104	0.9980701140960052	0.9999866678211257	0	0	0.22855859901212394	4.415181955083456E-4	LIMA1;MAP4
Transcription Factor PPIs	2/105	0.9982071085139285	0.9999866678211257	0	0	0.22632723140393785	4.0614436152641297E-4	AR;FOXP3
MCF7 Perturbations from GEO up	2/107	0.9984529238944218	0.9999866678211257	0	0	0.22199200290803345	3.4370446041372805E-4	SFN;DKK1
Phosphatase Substrates from DEPOD	2/120	0.9994099129698695	0.9999866678211257	0	0	0.1973950920774572	1.1651466392422062E-4	PDGFRB;PRKCB
ENCODE Histone Modifications 2015	1/100	0.9997273275257978	0.9999866678211257	0	0	0.11768672099250611	3.209430520944836E-5	IFT172
NURSA Human Endogenous Complexome	1/100	0.9997273275257978	0.9999866678211257	0	0	0.11768672099250611	3.209430520944836E-5	C4B
ENCODE TF ChIP-seq 2014	1/101	0.9997486480035184	0.9999866678211257	0	0	0.1165034965034965	2.928706727887077E-5	NOXA1
Reactome 2015	1/101	0.9997486480035184	0.9999866678211257	0	0	0.1165034965034965	2.928706727887077E-5	FGF2
BioCarta 2016	1/104	0.9998030145473717	0.9999866678211257	0	0	0.11309167443324548	2.227960912821449E-5	PRKCB
ENCODE Histone Modifications 2013	1/104	0.9998030145473717	0.9999866678211257	0	0	0.11309167443324548	2.227960912821449E-5	ALDOC
BioCarta 2013	1/105	0.9998183483514852	0.9999866678211257	0	0	0.11199814171842144	2.034649511688885E-5	SYT1
HumanCyc 2015	3/163	0.9998281800384153	0.9999866678211257	0	0	0.21800604710375557	3.7461009005324114E-5	INPP5J;PIP4K2A;ALDOC
BioCarta 2015	1/107	0.9998454722132648	0.9999866678211257	0	0	0.10987297436697094	1.6979739505513755E-5	PRKCB
Jensen TISSUES	1/107	0.9998454722132648	0.9999866678211257	0	0	0.10987297436697094	1.6979739505513755E-5	MMP2
CORUM	1/109	0.9998684730448639	0.9999866678211257	0	0	0.10782651691742601	1.4183026198650465E-5	ITGA4
NCI-60 Cancer Cell Lines	2/166	0.9999786278154043	0.9999866678211257	0	0	0.1416713212933656	3.027857986690368E-6	DOCK9;FGFR2
Disease Signatures from GEO down 2014	1/140	0.9999866678211257	0.9999866678211257	0	0	0.08363709540949567	1.115072149716565E-6	ECH1
