## Supplementary material for "Unsupervised tensor integration of hippocampal and colonic multi-omics reveals enteric neural signatures in cognitive aging": Enrichr_Submissions_TF-Gene_Coocurrence.tsv

Term	Overlap	P-value	Adjusted P-value	Old P-value	Old Adjusted P-value	Odds Ratio	Combined Score	Genes
TFAP2D	109/299	5.1067932761257155E-45	8.349607006465545E-42	0	0	7.1410957427698944	728.2900588236699	THSD7B;DGKB;STMN2;CDH8;SOX2;EDNRB;SALL1;SOX17;EPHA5;RBFOX1;EPHA6;WNT5A;TBR1;UNC5D;CARTPT;POU3F2;FOXP2;POU3F3;ADCYAP1;TCERG1L;KCNQ5;TSHZ3;PCDH10;FOXG1;NTM;NPR3;TWIST1;BHLHE22;TRHDE;NKAIN2;IGSF21;GRIN2A;BRINP1;SNTG1;FUT9;PRDM16;ALX1;OTX2;NXPH1;MSC;TFAP2A;TMEM132D;TFAP2B;SYT1;CADM2;BDNF;HTR1A;LRFN5;RALYL;CNTN4;SIM1;LHX8;GABRB3;ROBO2;DPP10;BARHL2;CELF4;ELAVL4;GRIK2;ADRA1A;ELAVL2;ROBO1;GRM7;ZIC1;RSPO2;DLGAP2;GRID2;PCDHGA5;MME;OLIG3;DCC;EN1;PAX6;PAX5;SORCS3;PAX1;NR5A1;LRRC7;ALDH1A2;LUZP2;NRXN3;ASCL1;NOL4;RELN;GBX2;SPOCK3;SLC17A6;CSMD3;CSMD1;OPCML;IRX1;FOXB1;PCDH9;GABRA5;PCDH7;PCDH8;EYA4;KLHL1;LHFPL3;ZIC4;POU4F2;DLK1;HS3ST2;MEIS1;WT1;DLC1;CBLN2;ADGRL3;CBLN1
FERD3L	102/299	3.4325197017637764E-39	2.8060848561918873E-36	0	0	6.411933072169499	567.8890364375654	HHIP;CDH8;SALL1;SOX17;CYP1B1;RBFOX1;MSX2;TBR1;CARTPT;POU3F2;DKK2;POU3F3;SHISA6;NPAS4;ADCYAP1;TCERG1L;PCDH10;FOXG1;NPR3;TACSTD2;TWIST1;PRDM14;PRDM13;BHLHE22;GRIN2A;DPP6;SNTG1;GALR1;ALX1;OTX2;NXPH1;MSC;TMEM132D;TFAP2B;BDNF;HTR1A;LIN28B;LRFN5;TLX3;TLX1;SIM1;LHX8;BARHL1;ROBO2;BARHL2;RYR2;CELF4;TCF21;GRIK2;HOXC13;ADRA1A;ELAVL2;ZIC1;PRLHR;FEZF1;SLC18A3;FOXD3;OLIG3;EN1;PAX6;NRG1;PAX5;FOXL1;SORCS3;PAX1;AJAP1;NR5A1;NRG3;HAND2;CDH11;PDZRN4;FOXC2;DBX1;ASCL1;HOXD11;HOXD10;RELN;GBX2;SLC17A6;CSMD1;RUNX1T1;IRX1;FOXB1;DMRT1;GABRA5;DMRT2;PCDH7;PCDH8;EYA4;LHFPL3;ZIC4;GPR6;TBX4;POU4F2;DLK1;POU4F3;WT1;DLC1;VWC2;INSM2;PTF1A;CBLN1
ZNF804B	101/299	2.1948839727167718E-38	1.1962117651306406E-35	0	0	6.312370137217388	547.3588980244582	THSD7B;DGKB;CTNND2;CDH8;PREX2;SVEP1;PPFIA2;EPHA5;UNC13C;RBFOX1;EPHA6;MAGI2;UNC5C;UNC5D;FOXP2;HECW1;KCNQ3;KCNQ5;ASTN2;ZFPM2;FREM2;NTM;PCDH15;TRHDE;NKAIN2;GRIN2A;DPP6;NKAIN3;BRINP1;SNTG1;PRDM16;NXPH1;TRPM3;NTNG1;TMEM132D;SYT1;CADM2;PTPRD;LRFN5;RALYL;FGF14;FAT3;GALNTL6;CNTN4;GABRB3;ROBO2;DPP10;ALK;TENM1;RYR2;PTPRO;GRIK2;RYR3;ROBO1;AFF2;PCLO;GRM7;ADAMTSL3;PDE4B;DLGAP1;DLGAP2;PRKG1;GRID2;ADGRV1;PCDHGA5;KCND2;DCC;GRID1;SORCS1;NRG1;SORCS3;NRG3;LRRC7;PDZRN4;SHANK2;NLGN1;LUZP2;NRXN3;AKAP6;SEMA3E;NOL4;COL19A1;FSTL5;RELN;SPOCK3;CSMD3;CSMD1;OPCML;PCDH9;PCDH7;KCNIP4;CADPS;LHFPL3;SULF1;USH2A;SGCZ;NELL2;DLC1;TLL1;MDGA2;ADGRL3
DACH2	99/299	8.564500182987513E-37	3.5007394497961458E-34	0	0	6.116522033898305	507.96506051107605	RAB3C;GALNT13;THSD7B;DGKB;CTNND2;STMN2;CDH8;ENPP2;PPFIA2;EPHA5;RBFOX1;UNC5C;UNC5D;KCNQ5;IGSF1;PCDH15;CACNA1B;KLHL13;TRHDE;NKAIN2;GRIN2A;DPP6;FUT9;PRDM16;LONRF2;TRPM3;GRIA3;TMEM132D;SYT1;CADM2;BDNF;PTPRD;RALYL;FGF14;RCAN2;FAT3;CNTN4;FGF13;BMPR1B;GABRB3;ROBO2;DPP10;TENM1;RYR2;PTPRO;CELF4;GRIK2;ELAVL2;ROBO1;AFF2;TMEM47;UNC80;PCLO;KCNT2;ZIC3;DNER;DLGAP1;DLGAP2;PRKG1;GRID2;ADGRV1;KCND2;DCC;PAX6;SORCS1;SORCS3;MN1;LRRC7;ALDH1A2;NLGN1;COL11A1;NRXN3;NOL4;FSTL5;RELN;PTPRZ1;CNR1;SPOCK3;GPC3;SLC17A6;CSMD3;RUNX1T1;OPCML;CHGA;PCDH9;ANGPT1;GABRA5;PCDH8;KCNIP4;CADPS;LHFPL3;NMNAT2;SULF1;DLK1;NELL2;NOVA1;DLC1;TLL1;ADGRL3
FOXI2	96/299	1.8552450877821164E-34	4.333322455033943E-32	0	0	5.8306991874254255	452.8696849311272	BARHL2;RYR2;SEMA5B;FOXE1;GRIK3;CELF4;TCF21;SLC35F1;ADRA1A;CDH8;GLI2;SOX2;SOX3;EDNRB;SALL1;FGF8;DPYSL4;SOX17;GRM7;SOX18;ZIC3;ZIC1;CYP1B1;NEFL;EPHB1;DLGAP2;FOXD3;RBFOX1;PRMT8;PCDHGA5;MSX2;VWF;KCNK12;IGFBP3;WNT5A;ARHGEF16;EN1;PAX6;TBR1;NRG1;SORCS3;SOX10;PAX1;AJAP1;MN1;ADCYAP1;TCERG1L;COL4A2;LOX;HAND2;ALDH1A2;HAND1;PGR;SHANK2;FOXC2;EPHA10;PCDH10;TTYH1;LAMA1;FOXG1;NTM;CACNA1B;NRXN3;TWIST1;IGSF21;DPP6;GBX2;GALR1;PRDM16;SYNDIG1;ALX1;IGFBP7;OTX2;NXPH1;OPCML;TFAP2A;TMEM132D;IRX1;FOXB1;IRX2;TCF7L1;GABRA5;PCDH7;PCDH8;B3GAT1;LHFPL3;ZIC4;TBX4;POU4F2;DLK1;NELL2;MEIS1;WT1;DLC1;VWC2;CBLN1
SOX14	96/299	1.8552450877821164E-34	4.333322455033943E-32	0	0	5.8306991874254255	452.8696849311272	BARHL1;BARHL2;FOXE1;GRIK3;CELF4;TCF21;HOXC13;ADRA1A;HOXC10;CDH8;ELAVL2;SOX2;SOX3;SALL1;SOX17;ZIC3;ZIC1;EPHB1;FEZF1;DLGAP2;FOXD3;RBFOX1;MSX2;OLIG3;EN1;PAX6;TBR1;UNC5D;PAX5;CARTPT;SORCS3;POU3F2;POU3F3;PAX1;AJAP1;NR5A1;GREM1;ADCYAP1;TCERG1L;NRG3;HAND2;ALDH1A2;CDH11;HAND1;HMX1;FOXC2;FOXG1;ARX;DBX1;TWIST1;PRDM13;BHLHE22;ASCL1;HOXD11;HOXD10;TRHDE;IGSF21;DPP6;RELN;GBX2;GALR1;PRDM16;SYNDIG1;ALX1;OTX2;NXPH1;CSMD1;OPCML;TFAP2A;TMEM132D;IRX1;FOXB1;TFAP2B;IRX2;DMRT1;IRX5;DMRT2;BDNF;PCDH8;LHFPL3;ZIC4;EVX2;TBX4;FLI1;POU4F2;POU4F3;HS3ST2;MEIS1;TLX3;WT1;DLC1;TLX1;SIM1;PTF1A;LHX8;CBLN1
ZIC4	96/299	1.8552450877821164E-34	4.333322455033943E-32	0	0	5.8306991874254255	452.8696849311272	ROBO2;BARHL2;RYR2;GRIK3;CELF4;GRIK2;GLI3;CDH8;ELAVL2;ROBO1;SOX2;CDH6;EDNRB;SALL1;SOX17;ZIC3;ZIC1;RSPO2;ENPP2;CYP1B1;NEFL;EPHB1;DLGAP2;RBFOX1;PCDHGA5;MSX2;OLIG3;DCC;WNT5A;EN1;UNC5C;PAX6;TBR1;NRG1;PAX5;SORCS3;POU3F2;FOXP2;POU3F3;PAX1;ADCYAP1;ZEB2;COL4A2;HAND2;ALDH1A2;CDH11;ZFPM2;SHANK2;FBN2;FOXC2;PDE1C;TSHZ3;PCDH10;FOXG1;NTM;NPR3;NRXN3;TWIST1;BHLHE22;ASCL1;EFNA5;DPP6;RELN;GBX2;PRDM16;SLC17A6;OTX2;SLIT3;NXPH1;RUNX1T1;OPCML;NTNG1;TFAP2A;IRX1;FOXB1;TFAP2B;IRX2;IRX5;BDNF;PCDH7;PCDH8;CADPS;EYA4;LHFPL3;SULF1;FLI1;DLK1;BMP4;NELL2;MEIS1;DLC1;SIM1;BMPR1B;FGFR2;LHX8;CBLN1
POU4F3	95/299	1.0793758545448929E-33	2.2059744027261247E-31	0	0	5.737481605218152	435.5260614743367	GABRB3;BARHL1;BARHL2;FOXE1;GRIK3;CELF4;TCF21;GRIK2;HOXC13;ADRA1A;ELAVL2;SOX2;SALL1;FGF8;SOX17;ZIC1;HOXA2;NEFL;DLGAP2;SLC18A3;FOXD3;SRRM4;RBFOX1;PRMT8;MSX2;OLIG3;KCNK12;EN1;PAX6;TBR1;PAX5;CARTPT;FOXL1;SORCS3;POU3F2;POU3F3;PAX1;NR5A1;NPAS4;ADCYAP1;HAND2;HAND1;SHANK2;HMX1;FOXC2;FOXG1;NTM;CHAT;CACNA1B;DBX1;TWIST1;PRDM13;PRDM12;ASCL1;HOXD11;HOXD10;IGSF21;GRIN2A;DPP6;GBX2;GALR1;PRDM16;SLC17A6;ALX1;OTX2;NXPH1;RUNX1T1;DRGX;TFAP2A;CHGA;IRX1;FOXB1;TFAP2B;IRX2;DMRT1;BDNF;ST8SIA3;PCDH8;EYA4;HTR1B;LHFPL3;ZIC4;TBX4;POU4F2;DLK1;PHOX2A;HS3ST2;TLX3;WT1;DLC1;TLX1;INSM2;PTF1A;LHX8;CBLN1
DRGX	94/299	6.180003612917734E-33	1.0104305907120495E-30	0	0	5.645266974291364	418.6755189842667	BARHL1;ALK;BARHL2;RYR2;GRIK3;CELF4;ELAVL4;ELAVL2;DPYSL4;SOX17;CRTAC1;ZIC1;GRB10;NEFL;EPHB1;DLGAP2;FOXD3;RBFOX1;PRMT8;PCDHGA5;MSX2;OLIG3;GRID1;KCNK12;EN1;PAX6;TBR1;PAX5;CARTPT;SORCS3;POU3F2;FOXP2;POU3F3;AJAP1;NR5A1;DISP3;ADCYAP1;TCERG1L;HAND1;SHANK2;HMX1;VSTM2B;FOXC2;EPHA10;FOXG1;NTM;CACNA1B;NRXN3;PRDM13;PRDM12;BHLHE22;ASCL1;HOXD11;HOXD10;TRHDE;BEGAIN;IGSF21;DPP6;RELN;GBX2;CNR1;PRDM16;SLC17A6;ALX1;OTX2;NXPH1;DRD2;RUNX1T1;TFAP2A;TMEM132D;IRX1;FOXB1;TFAP2B;IRX2;FAM78B;BDNF;PCDH8;LHFPL3;NMNAT2;EVX2;TBX4;POU4F2;DLK1;GRIN1;POU4F3;PHOX2A;HS3ST2;MEIS1;TLX3;WT1;TLX1;SIM1;PTF1A;CBLN1
PRDM13	94/299	6.180003612917734E-33	1.0104305907120495E-30	0	0	5.645266974291364	418.6755189842667	GABRB3;BARHL1;BARHL2;RYR2;FOXE1;GRIK3;CELF4;GRIK2;HOXC13;ELAVL2;GLI2;SOX2;EDNRB;SALL1;SOX17;CDH2;ZIC1;NEFL;EPHB1;EPHA5;FOXD3;RBFOX1;PCDHGA5;MSX2;OLIG3;DCC;WNT5A;EN1;PAX6;TBR1;NRG1;PAX5;SORCS3;POU3F2;FOXP2;POU3F3;AJAP1;NR5A1;ADCYAP1;TCERG1L;HAND2;ALDH1A2;SHANK2;HMX1;TNXB;EPHA10;TSHZ3;PCDH10;FOXG1;NTM;CACNA1B;NRXN3;DBX1;TWIST1;BHLHE22;ASCL1;HOXD11;EFNA5;HOXD10;IGSF21;DPP6;RELN;GBX2;PRDM16;SLITRK5;OTX2;NXPH1;RUNX1T1;TFAP2A;IRX1;FOXB1;TFAP2B;IRX2;IRX5;DMRT2;BDNF;PCDH8;EYA4;LHFPL3;ZIC4;NMNAT2;EVX2;TBX4;POU4F2;LIN28B;MEIS1;TLX3;WT1;DLC1;TLX1;SIM1;PTF1A;LHX8;CBLN1
POU4F2	91/299	1.0527773763799925E-30	1.4344091753177397E-28	0	0	5.3744942683749155	370.98049166902433	BARHL1;ALK;BARHL2;STMN2;GRIK3;CELF4;HOXC13;ELAVL2;GLI2;SOX2;EDNRB;SALL1;SOX17;CRTAC1;ZIC3;DNER;ZIC1;HOXA2;CYP1B1;NEFL;DLGAP2;FOXD3;RBFOX1;PRMT8;MSX2;DCC;WNT5A;EN1;PAX6;TBR1;PAX5;POU3F2;POU3F3;AJAP1;NR5A1;ADCYAP1;TCERG1L;COL4A2;HAND2;HAND1;PGR;HMX1;FBN2;FOXC2;FOXG1;CACNA1B;NRXN3;TWIST1;PRDM13;BHLHE22;ASCL1;HOXD11;HOXD10;IGSF21;DPP6;RELN;GBX2;PRDM16;SLC17A6;ALX1;OTX2;NXPH1;MSC;RUNX1T1;DRGX;TFAP2A;TMEM132D;IRX1;FOXB1;TFAP2B;IRX2;DMRT1;IRX5;BDNF;PCDH8;LHFPL3;ZIC4;NMNAT2;TBX4;DLK1;POU4F3;HS3ST2;MEIS1;TLX3;WT1;DLC1;TLX1;SIM1;PTF1A;LHX8;CBLN1
ZSCAN1	91/299	1.0527773763799925E-30	1.4344091753177397E-28	0	0	5.3744942683749155	370.98049166902433	GABRB3;DPP10;ALK;RYR2;PCDHGB5;PCDHGB4;CTNND2;GRIK3;CELF4;HOXC13;ADRA1A;CDH8;ELAVL2;SOX2;PCLO;SALL1;SOX17;CDH2;GRM7;HYAL1;ZIC1;CYP1B1;DLGAP2;APC2;RBFOX1;PCDHGA5;SLC6A17;MSX2;PEG3;PCDHGA3;DIO3;PAX6;NRG1;UNC5D;SORCS3;SHISA7;AJAP1;SHISA6;ADCYAP1;TCERG1L;COL4A2;NRG3;ALDH1A2;FAM181B;ZFPM2;FREM2;SHANK2;EPHA10;PDE1C;PCDH10;TTYH1;FOXG1;KCNA1;NTM;CACNA1B;NRXN3;TWIST1;DTX1;DNAH9;KCNA6;ASCL1;CACNA1H;IGSF21;DPP6;PRDM16;NXPH1;CSMD2;CSMD1;ZSCAN18;OPCML;TFAP2A;TMEM132D;IRX1;IRX2;BDNF;PCDH7;IQSEC3;ST8SIA3;PCDH8;CADPS;LHFPL3;ZIC4;DLK1;GRIN1;HS3ST2;PCDHGA11;WT1;DLC1;COL9A3;FAT3;CBLN1
BSX	90/299	5.648818422252263E-30	6.597012943130322E-28	0	0	5.286146326364797	356.0013729166909	BARHL1;BARHL2;FOXE1;PRDM6;GRIK3;CELF4;TCF21;HOXC13;HOXC10;ELAVL2;SOX17;ZIC1;CNGA3;FEZF1;FOXD3;SRRM4;RBFOX1;PRMT8;PCDHGA5;MSX2;OLIG3;EN1;PAX6;TBR1;PAX5;FOXL1;POU3F2;PAX1;AJAP1;NR5A1;DISP3;ADCYAP1;HAND2;HAND1;GAS1;SHANK2;ASTN1;HMX1;FOXC2;EPHA10;FOXG1;NTM;CHAT;CACNA1B;DBX1;PRDM13;ASCL1;HOXD11;HOXD10;IGSF21;DPP6;RELN;GBX2;PRDM16;SLC17A6;ALX1;OTX2;NXPH1;DRGX;FOXB2;TFAP2A;TMEM132D;IRX1;FOXB1;TFAP2B;IRX2;BDNF;PCDH8;HTR1A;LHFPL3;ZIC4;EVX2;TBX4;FLI1;POU4F2;DLK1;POU4F3;PHOX2A;HS3ST2;XKR7;MEIS1;TLX3;WT1;DLC1;TLX1;INSM2;SIM1;PTF1A;LHX8;CBLN1
POU6F2	90/299	5.648818422252263E-30	6.597012943130322E-28	0	0	5.286146326364797	356.0013729166909	GABRB3;ROBO2;DPP10;TENM1;RYR2;DGKB;CTNND2;GRIK3;CELF4;GRIK2;GLI3;CDH8;ELAVL2;ROBO1;PCLO;CDH2;GRM7;DNER;DLGAP1;EPHB1;DLGAP2;PRKG1;PPFIA2;EPHA5;RBFOX1;GRID2;ADGRV1;DCC;GRID1;MAGI2;UNC5C;SORCS1;NRG1;UNC5D;PAX5;SORCS3;POU3F2;FOXP2;TCERG1L;NRG3;HECW1;KCNQ5;ZFPM2;SHANK2;CREB5;NLGN1;SATB1;COL11A1;NTM;PCDH15;CACNA1B;NRXN3;AKAP6;EFNA5;NOL4;TRHDE;LTBP1;NKAIN2;FSTL5;GRIN2A;DPP6;RELN;PRDM16;SLIT3;CSMD3;CSMD2;CSMD1;TRPM3;RUNX1T1;OPCML;TMEM132D;KCNJ6;SYT1;PCDH9;CADM2;PCDH7;KCNIP4;CADPS;LHFPL3;SULF1;PTPRD;MAPK10;RALYL;MEIS1;FGF14;DLC1;FAT3;CNTN4;MDGA2;ADGRL3
DBX1	89/299	2.9814741201194477E-29	2.8674765802325276E-27	0	0	5.198730158730159	341.4658527941752	BARHL1;BARHL2;FOXE1;CELF4;TCF21;HOXC13;ELAVL2;GLI2;SOX2;SALL1;FGF8;SOX17;ZIC3;ZIC1;HOXA2;EPHB1;FEZF1;SLC18A3;FOXD3;RBFOX1;PRMT8;MSX2;OLIG3;DCC;WNT5A;EN1;PAX6;TBR1;PAX5;SORCS3;POU3F2;POU3F3;PAX1;AJAP1;NR5A1;GREM1;ADCYAP1;HAND2;CDH11;HAND1;SHANK2;FOXC2;TSHZ3;FOXG1;NTM;TWIST1;PRDM13;PRDM12;ASCL1;HOXD11;EFNA5;HOXD10;IGSF21;DPP6;RELN;GBX2;PRDM16;ALX1;OTX2;NXPH1;OPCML;TFAP2A;TMEM132D;IRX1;FOXB1;TFAP2B;IRX2;DMRT1;IRX5;BDNF;PCDH7;PCDH8;LHFPL3;ZIC4;NMNAT2;EVX2;TBX4;POU4F2;DLK1;POU4F3;MEIS1;TLX3;WT1;TLX1;SIM1;PTF1A;FGFR2;LHX8;CBLN1
VAX1	89/299	2.9814741201194477E-29	2.8674765802325276E-27	0	0	5.198730158730159	341.4658527941752	BARHL1;BARHL2;PRDM6;GRIK3;CELF4;HOXC13;HOXC11;HOXC10;GLI3;ELAVL2;SOX2;SOX3;SALL1;FGF8;SOX17;ZIC1;NEFL;FEZF1;DLGAP2;FOXD3;RBFOX1;MSX2;OLIG3;GRID1;WNT5A;EN1;DIO3;PAX6;TBR1;PAX5;POU3F2;FOXP2;POU3F3;PAX1;C1QL1;NR5A1;ADCYAP1;HAND2;ALDH1A2;HAND1;HMX1;FBN2;FOXC2;FOXG1;ARX;DBX1;TWIST1;PRDM13;BHLHE22;ASCL1;HOXD11;HOXD10;DPP6;GBX2;PRDM16;ALX3;ALX1;OTX2;NXPH1;HOXC8;OPCML;TFAP2A;IRX1;FOXB1;TFAP2B;IRX2;DMRT1;IRX5;DMRT2;BDNF;PCDH8;EYA4;LHFPL3;ZIC4;EVX2;TBX4;FLI1;POU4F2;BMP4;MEIS1;TLX3;WT1;DLC1;TLX1;SIM1;PTF1A;FGFR2;LHX8;CBLN1
ZNF454	89/299	2.9814741201194477E-29	2.8674765802325276E-27	0	0	5.198730158730159	341.4658527941752	GABRB3;ROBO2;DPP10;RYR2;GALNT13;PCDHGB4;GRIK3;ELAVL4;GRIK2;ADRA1A;CDH8;ZDBF2;UNC80;ADAMTS5;EDNRB;SALL1;KCNT2;CDH2;GRM7;CRTAC1;ADAMTSL3;ZIC1;PIEZO2;CYP1B1;SVEP1;EPHB1;DLGAP2;PRKG1;ZIK1;RBFOX1;ST6GAL2;ADGRV1;PCDHGA5;PEG3;DCC;MAMDC2;DIO3;PAX6;SORCS1;NRG1;UNC5D;SORCS3;AJAP1;MN1;TCERG1L;COL6A1;CDH11;SCG3;ZFPM2;SHANK2;CREB5;PDE1C;TSHZ3;PCDH10;LUZP2;LAMA1;FOXG1;KCNA1;NTM;CACNA1B;NRXN3;GRIN2A;DPP6;RELN;BRINP1;PRDM16;SYNDIG1;SLIT3;CSMD1;PAK5;ZSCAN18;RUNX1T1;NTNG1;TMEM132D;CHGA;IRX1;IRX2;BDNF;PCDH7;CADPS;LHFPL3;NMNAT2;PLXDC2;DLK1;PTPRD;LRFN5;NOVA1;DLC1;CNTN4
FEZF2	87/299	7.902531376001756E-28	6.800336210401512E-26	0	0	5.026639682277855	313.6884520280438	GABRB3;ROBO2;BARHL2;SEMA5B;CTNND2;STMN2;GRIK3;CELF4;ELAVL4;GRIK2;CXCL14;GLI3;CDH8;ELAVL2;SOX2;CALB2;EDNRB;SALL1;ZIC1;RSPO2;CYP1B1;DLGAP1;EPHB1;DLGAP2;EPHA5;RBFOX1;PRMT8;MSX2;PRKCB;DCC;EN1;PAX6;TBR1;NRG1;CARTPT;SORCS3;POU3F2;POU3F3;NPAS4;ADCYAP1;ZEB2;MPPED1;CDH11;SHANK2;TSHZ3;PCDH10;FOXG1;KCNA1;NTM;ARX;NRXN3;BHLHE22;ASCL1;EFNA5;NOL4;IGSF21;GRIN2A;DPP6;RELN;BRINP1;GBX2;CNR1;SLC17A6;OTX2;NXPH1;CSMD1;OPCML;NTNG1;TMEM132D;TFAP2B;SYT1;GABRA5;BDNF;PCDH7;PCDH8;B3GAT1;CADPS;LHFPL3;ZIC4;HS3ST2;NELL2;MEIS1;DLC1;APBA2;CBLN2;LHX8;CBLN1
ZMAT4	87/299	7.902531376001756E-28	6.800336210401512E-26	0	0	5.026639682277855	313.6884520280438	GABRB3;ROBO2;DPP10;TENM1;RYR2;SEMA5B;RAB3C;DGKB;CTNND2;STMN2;CELF4;GRIK2;CDH8;HAPLN1;ELAVL2;ROBO1;CDH6;PCLO;CDH2;DNER;NEFL;DLGAP1;EPHB1;DLGAP2;PPFIA2;EPHA5;RBFOX1;PRMT8;ADGRV1;KCND2;PRKCB;SORCS1;NRG1;UNC5D;SORCS3;NRG3;HECW1;MPPED2;KCNQ3;KCNQ5;FREM2;SHANK2;NLGN1;NTM;NRXN3;EFNA5;TRHDE;IGSF21;GRIN2A;DPP6;RELN;BRINP1;PTPRZ1;ADAM23;SPOCK3;SLIT3;CSMD1;RUNX1T1;OPCML;KCNJ3;NTNG1;TMEM132D;CHGA;KCNJ6;SYT1;PCDH9;CADM2;GABRA5;BDNF;PCDH7;KCNIP4;CADPS;LHFPL3;NMNAT2;PLXDC2;SULF1;ENOX1;PTPRD;NELL2;FGF14;DLC1;RCAN2;FAT3;CNTN4;FGF13;CBLN2;ADGRL3
PHOX2B	86/299	3.967715598889939E-27	3.089150001992881E-25	0	0	4.941939270028775	300.42842990985315	ALK;BARHL2;STMN2;GRIK3;CELF4;ELAVL4;TCF21;GRIK2;HOXC13;ELAVL2;GLI2;SOX2;EDNRB;SALL1;SOX17;ZIC1;HOXA2;CYP1B1;NEFL;SLC18A3;FOXD3;RBFOX1;PCDHGA5;MSX2;OLIG3;WNT5A;EN1;PAX6;TBR1;PAX5;CARTPT;SORCS3;POU3F2;FOXP2;POU3F3;PAX1;NR5A1;ADCYAP1;ZEB2;HAND2;ALDH1A2;CDH11;HAND1;FOXC2;FOXG1;DBX1;TWIST1;ASCL1;HOXD11;HOXD10;DPP6;RELN;GBX2;PRDM16;ALX1;OTX2;SLIT3;NXPH1;HOXC8;RUNX1T1;TFAP2A;IRX1;FOXB1;TFAP2B;IRX2;SYT1;IRX5;BDNF;PCDH8;EYA4;LHFPL3;ZIC4;TBX4;FLI1;POU4F2;DLK1;PHOX2A;MEIS1;TLX3;WT1;DLC1;TLX1;SIM1;FGFR2;LHX8;CBLN1
POU3F4	86/299	3.967715598889939E-27	3.089150001992881E-25	0	0	4.941939270028775	300.42842990985315	GABRB3;ROBO2;TENM1;DGKB;CTNND2;GRIK3;CELF4;ELAVL4;SLC35F1;GRIK2;CXCL14;RYR3;GLI3;CDH8;HAPLN1;ELAVL2;GLI2;ROBO1;PREX2;SOX2;TMEM47;CDH6;SOX3;EDNRB;SALL1;ZIC3;ZIC1;ENPP2;NEFL;DLGAP2;EPHA5;RBFOX1;GRID2;ADGRV1;DCC;WNT5A;EN1;PAX6;POU3F2;FOXP2;POU3F3;AR;MN1;ADCYAP1;ALDH1A2;CDH11;ZFPM2;ADCYAP1R1;PCDH10;TTYH1;FOXG1;COL11A1;ARX;KCNA4;KCNA5;BHLHE22;ASCL1;DPP6;RELN;GBX2;PTPRZ1;SPOCK3;OTX2;GRIA3;RUNX1T1;KCNJ3;GABRA2;TFAP2B;SYT1;PCDH7;ST8SIA3;PCDH8;HTR1A;LHFPL3;GPR50;ZIC4;SULF1;DLK1;NELL2;RALYL;MEIS1;DLC1;LRRN1;FAT3;CBLN2;LHX8
SIM1	85/299	1.9588096245751364E-26	1.3924581461653687E-24	0	0	4.858118413537279	287.5757144763019	ROBO2;BARHL2;PTPRO;GRIK2;ELAVL2;GLI2;ROBO1;CDH6;ADAMTS5;EDNRB;SALL1;CDH2;ADAMTS1;DNER;ZIC1;ENPP2;CYP1B1;RBFOX1;PCDHGA5;MME;MSX2;DCC;SFMBT2;IGFBP3;WNT5A;EN1;PAX6;NRG1;UNC5D;PAX5;POU3F2;DKK2;FOXP2;GREM1;ADCYAP1;HAND2;ALDH1A2;CDH11;KCNQ5;PGR;ZFPM2;SHANK2;TNXB;PDE1C;PCDH10;FOXG1;NPR3;NRXN3;TWIST1;ASCL1;EFNA5;HOXD10;TRHDE;DPP4;DPP6;GBX2;PRDM16;ALX1;SLIT3;NXPH1;CSMD1;RUNX1T1;SLC38A4;OPCML;TFAP2A;IRX1;TFAP2B;IRX2;PCDH9;DMRT2;BDNF;PCDH7;PCDH8;EYA4;LHFPL3;ZIC4;NMNAT2;TBX4;DLK1;BMP4;MEIS1;NOVA1;DLC1;FGFR2;LHX8
ZNF385D	85/299	1.9588096245751364E-26	1.3924581461653687E-24	0	0	4.858118413537279	287.5757144763019	ROBO2;RYR2;RAB3C;PID1;DGKB;GRIK2;LDB2;ROBO1;PREX2;ADAMTSL1;PCLO;SGCD;CDH2;DNER;PIEZO2;PDE4B;CYP1B1;DLGAP1;ADAMTS9;PRKG1;EPHA5;RBFOX1;GUCY1A1;PCDHGA5;MME;KCND2;SGIP1;DCC;MAMDC2;MAGI2;SORCS1;NRG1;MN1;MMP16;COL4A2;ZFPM2;SCG2;SHANK2;ASTN1;RBMS3;NLGN1;LUZP2;COL11A1;NTM;NRXN3;AKAP6;EFNA5;THBS2;TRHDE;LTBP1;GRIN2A;DPP6;RELN;PRDM16;SPOCK3;SLIT3;CSMD3;CYYR1;CSMD1;LONRF2;TRPM3;RUNX1T1;OPCML;NTNG1;SYT1;PCDH9;ANGPT1;CADM2;PCDH7;CADPS;LHFPL3;SHISAL1;PLXDC2;SULF1;ENOX1;PTPRD;NELL2;LRFN5;FGF14;DLC1;RCAN2;COL5A2;CNTN4;SNTB1;ADGRL3
SLC4A10	84/299	9.507675495303966E-26	6.477103931175827E-24	0	0	4.775164663649134	275.12165168296144	GABRB3;ROBO2;DPP10;TENM1;RYR2;RAB3C;DGKB;CTNND2;STMN2;CELF4;ELAVL4;GRIK2;CDH8;ELAVL2;ROBO1;DOCK10;UNC80;SYNPR;PCLO;GRM7;DNER;ENPP2;PDE4B;NEFL;DLGAP1;DLGAP2;PPFIA2;EPHA5;RBFOX1;ADGRV1;SLC6A17;KCND2;PRKCB;SGIP1;DCC;UNC5D;LRRC7;DNAJC6;HECW1;KCNQ3;KCNQ5;SCG2;ASTN1;NLGN1;NTM;ADAM22;CACNA1B;NRXN3;AKAP6;NOL4;TRHDE;DPP4;FSTL5;GRIN2A;DPP6;RELN;BRINP1;CNR1;SPOCK3;CSMD3;CSMD1;LONRF2;TRPM3;GRIA3;OPCML;KCNJ3;GABRA1;SYT1;PCDH9;CADM2;PCDH7;KCNIP4;CADPS;LHFPL3;NMNAT2;SNAP91;PTPRD;MAPK10;NELL2;RALYL;FGF14;DLC1;CNTN4;ADGRL3
PTF1A	83/299	4.536684463790715E-25	2.7472144808510445E-23	0	0	4.693065802220731	263.0577464656975	GABRB3;BARHL1;BARHL2;RYR2;FOXE1;PRDM6;GRIK3;CELF4;SOX2;SALL1;SOX17;ZIC1;GRB10;EPHB1;DLGAP2;SLC18A3;FOXD3;RBFOX1;MSX2;OLIG3;GRID1;EN1;PAX6;TBR1;UNC5D;PAX5;SORCS3;NGF;POU3F2;POU3F3;PAX1;AJAP1;NR5A1;ADCYAP1;TCERG1L;HAND2;HAND1;SHANK2;HMX1;VSTM2B;FOXC2;FOXG1;CHAT;CACNA1B;DBX1;TWIST1;PRDM13;ASCL1;HOXD11;HOXD10;NOL4;TRHDE;DPP6;GBX2;PRDM16;SLC17A6;OTX2;NXPH1;RUNX1T1;DRGX;TFAP2A;IRX1;FOXB1;TFAP2B;DMRT1;GABRA5;BDNF;PCDH8;LHFPL3;ZIC4;NMNAT2;TBX4;POU4F2;DLK1;POU4F3;HS3ST2;FGF14;TLX3;WT1;TLX1;SIM1;LHX8;CBLN1
SIX6	83/299	4.536684463790715E-25	2.7472144808510445E-23	0	0	4.693065802220731	263.0577464656975	BARHL1;BARHL2;RYR2;FOXE1;PRDM6;TCF21;HOXC13;HOXC10;ELAVL2;SOX2;SOX3;SALL1;SOX17;ZIC1;CYP1B1;NEFL;EPHB1;FEZF1;DLGAP2;SLC18A3;FOXD3;MSX2;OLIG3;WNT5A;EN1;PAX6;TBR1;PAX5;POU3F2;POU3F3;PAX1;NR5A1;ADCYAP1;HAND2;ALDH1A2;HAND1;HMX1;FOXC2;EPHA10;FOXG1;DBX1;TWIST1;PRDM14;PRDM13;ASCL1;HOXD11;HOXD10;DPP6;RELN;GBX2;PRDM16;ALX3;ALX1;OTX2;NXPH1;HOXC8;TFAP2A;IRX1;FOXB1;TFAP2B;IRX2;DMRT1;IRX5;BDNF;PCDH8;LHFPL3;ZIC4;EVX2;TBX4;FLI1;POU4F2;DLK1;POU4F3;BMP4;MEIS1;TLX3;WT1;DLC1;TLX1;SIM1;PTF1A;LHX8;CBLN1
UNCX	83/299	4.536684463790715E-25	2.7472144808510445E-23	0	0	4.693065802220731	263.0577464656975	BARHL1;BARHL2;PRDM6;GRIK3;CELF4;HOXC13;HOXC10;ELAVL2;GLI2;SOX2;SOX3;SALL1;SOX17;SOX18;ZIC3;ZIC1;HOXA2;NEFL;FEZF1;DLGAP2;FOXD3;RBFOX1;PRMT8;MSX2;OLIG3;EN1;PAX6;TBR1;PAX5;SORCS3;POU3F2;POU3F3;PAX1;AJAP1;NR5A1;MN1;ADCYAP1;ALDH1A2;HAND1;HMX1;FOXC2;TSHZ3;FOXG1;ARX;DBX1;TWIST1;PRDM13;BHLHE22;ASCL1;HOXD11;HOXD10;IGSF21;DPP6;RELN;GBX2;PRDM16;ALX1;OTX2;NXPH1;HOXC8;TFAP2A;IRX1;FOXB1;TFAP2B;IRX2;IRX5;BDNF;PCDH8;LHFPL3;ZIC4;EVX2;TBX4;POU4F2;DLK1;MEIS1;TLX3;WT1;DLC1;TLX1;SIM1;PTF1A;LHX8;CBLN1
VSX1	82/299	2.127821401240115E-24	1.2424957110812814E-22	0	0	4.611809836794702	251.3756586306854	BARHL1;BARHL2;RYR2;GRIK3;CELF4;GRIK2;HOXC13;GLI2;SOX2;SOX3;SALL1;SOX17;SOX18;ZIC3;ZIC1;PIEZO2;HOXA2;DLGAP2;FOXD3;RBFOX1;PRMT8;ADGRV1;PCDHGA5;MSX2;OLIG3;EN1;PAX6;TBR1;PAX5;POU3F2;FOXP2;POU3F3;PAX1;NR5A1;NPAS4;AR;COL4A2;SHANK2;HMX1;FOXC2;TNXB;EPHA10;FOXG1;ARX;CHAT;CACNA1B;NRXN3;PRDM13;BHLHE22;ASCL1;HOXD10;DPP6;RELN;GBX2;PRDM16;ALX1;OTX2;TFAP2A;TMEM132D;IRX1;FOXB1;TFAP2B;IRX2;IRX5;GABRA5;BDNF;PCDH8;LHFPL3;ZIC4;EVX2;TBX4;POU4F2;POU4F3;PHOX2A;MEIS1;TLX3;WT1;DLC1;SIM1;PTF1A;LHX8;CBLN1
BARHL2	81/299	9.808734341709799E-24	5.173316338288878E-22	0	0	4.531384995422061	240.06719884893366	BARHL1;GRIK3;CELF4;HOXC13;HOXC10;ELAVL2;SOX2;SALL1;SOX17;ZIC3;ZIC1;NEFL;EPHB1;FEZF1;DLGAP2;FOXD3;RBFOX1;PRMT8;MSX2;OLIG3;GRID1;EN1;PAX6;TBR1;PAX5;SORCS3;POU3F2;POU3F3;PAX1;AJAP1;NR5A1;ADCYAP1;HAND2;ALDH1A2;HAND1;HMX1;FOXC2;EPHA10;TSHZ3;FOXG1;ARX;DBX1;TWIST1;PRDM13;BHLHE22;ASCL1;HOXD11;EFNA5;HOXD10;IGSF21;DPP6;RELN;GBX2;PRDM16;ALX1;OTX2;NXPH1;RUNX1T1;TFAP2A;IRX1;FOXB1;TFAP2B;IRX2;IRX5;BDNF;PCDH8;LHFPL3;ZIC4;EVX2;TBX4;POU4F2;NELL2;MEIS1;TLX3;WT1;DLC1;SIM1;PTF1A;FGFR2;LHX8;CBLN1
PAX1	81/299	9.808734341709799E-24	5.173316338288878E-22	0	0	4.531384995422061	240.06719884893366	BARHL1;BARHL2;FOXE1;HHIP;GRIK3;CELF4;HOXC13;HOXC10;CDH8;ELAVL2;GLI2;SOX2;SALL1;SOX17;ZIC1;CYP1B1;DLGAP2;FOXD3;RBFOX1;MSX2;IGFBP3;WNT5A;EN1;PAX6;TBR1;PAX5;POU3F2;POU3F3;AJAP1;NR5A1;GREM1;ADCYAP1;HAND2;ALDH1A2;HAND1;HMX1;FOXC2;PCDH10;FOXG1;NPR3;CACNA1B;TWIST1;ASCL1;HOXD11;HOXD10;DPP6;GBX2;PRDM16;ALX3;ALX1;OTX2;MSC;HOXC8;KCNJ3;TFAP2A;IRX1;FOXB1;TFAP2B;IRX2;DMRT2;BDNF;PCDH7;PCDH8;LHFPL3;ZIC4;EVX2;SULF1;TBX4;FLI1;POU4F2;DLK1;POU4F3;MEIS1;TLX3;WT1;DLC1;TLX1;SIM1;PTF1A;FGFR2;LHX8
RGS7	81/299	9.808734341709799E-24	5.173316338288878E-22	0	0	4.531384995422061	240.06719884893366	GABRB3;ROBO2;DPP10;RYR2;RAB3C;CTNND2;PTPRO;STMN2;CELF4;ELAVL4;GRIK2;CDH8;ELAVL2;ROBO1;UNC80;PCLO;CDH2;GRM7;DNER;PDE4B;NEFL;DLGAP1;EPHB1;DLGAP2;PPFIA2;EPHA5;RBFOX1;PCDHGA5;KCND2;PRKCB;MAGI2;SORCS1;NRG1;SORCS3;DNAJC6;HECW2;KCNQ5;SCG3;SCG2;SHANK2;NLGN1;NTM;CACNA1B;NRXN3;NOL4;TRHDE;IGSF21;GRIN2A;DPP6;RELN;BRINP1;ADAM23;NXPH1;CSMD1;RUNX1T1;OPCML;KCNJ3;NTNG1;TMEM132D;CHGA;GABRA1;SYT1;PCDH9;CADM2;BDNF;PCDH7;KCNIP4;CADPS;LHFPL3;NMNAT2;SNAP91;PTPRD;MAPK10;NELL2;RALYL;FGF14;DLC1;RCAN2;FAT3;CNTN4;FGF13
ADAMTS19	80/299	4.4434398969686395E-23	2.0180622865399238E-21	0	0	4.451779721626231	229.12432474616867	GABRB3;ROBO2;RYR2;CTNND2;SLC35F1;GRIK2;ROBO1;PREX2;SOX2;CDH6;ADAMTS5;EDNRB;CDH2;ADAMTS1;PIEZO2;ENPP2;CYP1B1;EPHB1;ADAMTS9;PRKG1;RBFOX1;ADGRV1;MME;KCND2;IGFBP3;WNT5A;SORCS1;UNC5D;SORCS3;ANO5;MMP16;ALDH1A2;MPPED2;CDH11;ZFPM2;FREM2;SHANK2;FBN2;PCDH10;LAMA1;COL11A1;NPR3;PCDH15;NRXN3;SEMA3E;EFNA5;TRHDE;LTBP1;MED12L;CACNA1H;RELN;PTPRZ1;ADAMTS18;GPC3;SLIT3;CSMD3;CSMD1;RUNX1T1;KCNJ3;SYT1;ANGPT1;PCDH7;CADPS;LHFPL3;PLXDC2;SULF1;DLK1;PTPRD;BMP4;NELL2;LIN28B;LRFN5;KRT18;DLC1;LRRN1;FAT3;CNTN4;FGF13;FGFR2;ADGRL3
FOXB2	80/299	4.4434398969686395E-23	2.0180622865399238E-21	0	0	4.451779721626231	229.12432474616867	BARHL1;BARHL2;RYR2;FOXE1;PRDM6;TCF21;HOXC13;HOXC10;SOX2;SALL1;SOX17;ZIC1;CYP1B1;FEZF1;DLGAP2;SLC18A3;FOXD3;MSX2;OLIG3;EN1;PAX6;PAX5;FOXL1;SORCS3;POU3F2;POU3F3;PAX1;NR5A1;GREM1;ADCYAP1;HAND2;HAND1;HMX1;FOXC2;TSHZ3;PCDH10;FOXG1;DBX1;TWIST1;PRDM14;PRDM13;PRDM12;BHLHE22;ASCL1;HOXD11;EFNA5;HOXD10;IGSF21;GBX2;GALR1;PRDM16;ALX1;OTX2;NXPH1;MSC;TFAP2A;IRX1;FOXB1;TFAP2B;IRX2;SKOR2;IRX5;PCDH7;PCDH8;LHFPL3;ZIC4;EVX2;TBX4;FLI1;POU4F2;POU4F3;MEIS1;TLX3;WT1;TLX1;SIM1;PTF1A;FGFR2;LHX8;CBLN1
LMX1A	80/299	4.4434398969686395E-23	2.0180622865399238E-21	0	0	4.451779721626231	229.12432474616867	DPP10;BARHL2;GRIK3;CELF4;ELAVL2;GLI2;ROBO1;SOX2;CDH6;SALL1;SOX17;DNER;ZIC1;RSPO2;NEFL;EPHB1;FEZF1;RBFOX1;MSX2;DCC;IGFBP3;WNT5A;EN1;PAX6;NRG1;UNC5D;PAX5;SORCS3;POU3F2;FOXP2;POU3F3;AJAP1;ALDH1A2;CDH11;SHANK2;ASTN1;NLGN1;FOXG1;NTM;NPR3;NRXN3;TWIST1;ASCL1;EFNA5;IGSF21;GRIN2A;DPP6;RELN;GBX2;PRDM16;OTX2;SLIT3;CSMD1;RUNX1T1;OPCML;TFAP2A;TMEM132D;IRX1;FOXB1;TFAP2B;IRX2;IRX5;BDNF;PCDH8;CADPS;EYA4;LHFPL3;ZIC4;NMNAT2;SULF1;POU4F2;DLK1;MEIS1;KRT18;WT1;DLC1;SIM1;FGFR2;LHX8;CBLN1
PAX3	80/299	4.4434398969686395E-23	2.0180622865399238E-21	0	0	4.451779721626231	229.12432474616867	ROBO2;GRIK2;GLI3;CDH8;GLI2;ROBO1;SOX2;CDH6;EDNRB;SALL1;SOX17;ZIC1;HOXA2;CYP1B1;EPHB1;EPHA5;FOXD3;RBFOX1;PCDHGA5;MSX2;DCC;WNT5A;EN1;UNC5C;PAX6;NRG1;PAX5;SOX10;DKK1;POU3F2;DKK2;FOXP2;POU3F3;NR5A1;GREM1;MN1;ZEB2;HAND2;ALDH1A2;CDH11;FOXC2;FOXG1;NTM;TWIST1;AKAP6;ASCL1;EFNA5;THBS2;HOXD10;COL19A1;RELN;GBX2;PRDM16;OTX2;SLIT3;RUNX1T1;OPCML;TFAP2A;IRX1;FOXB1;TFAP2B;IRX2;IRX5;BDNF;PCDH7;EYA4;LHFPL3;ZIC4;SULF1;FLI1;PTPRD;BMP4;MEIS1;WT1;DLC1;COL5A2;SIM1;BMPR1B;FGFR2;LHX8
SHOX	80/299	4.4434398969686395E-23	2.0180622865399238E-21	0	0	4.451779721626231	229.12432474616867	CHRM2;RYR2;FOXE1;GRIK3;GRIK2;ARHGAP36;ADRA1A;CDH8;ELAVL2;GLI2;AFF2;SOX3;SALL1;SOX17;GRM7;ZIC1;CYP1B1;DLGAP2;FOXD3;RBFOX1;GRID2;ST6GAL2;PTGIS;MSX2;EN1;PAX6;TBR1;NRG1;PAX5;SORCS3;POU3F2;FOXP2;POU3F3;PAX1;AJAP1;NR5A1;GREM1;AR;SHANK2;HMX1;PDE1C;TSHZ3;PCDH10;FOXG1;COL11A1;NTM;ARX;NPR3;CACNA1B;NRXN3;TWIST1;ASCL1;HOXD11;PLCXD1;DPP6;GBX2;PRDM16;OTX2;MSC;CSMD1;OPCML;TFAP2A;FOXB1;TFAP2B;IRX5;PCDH7;LHFPL3;ZIC4;TBX4;FLI1;POU4F2;DLK1;POU4F3;MEIS1;WT1;DLC1;TLX1;CNTN4;SIM1;LHX8
DMRT3	79/299	1.9778802205663818E-22	7.6996051443477E-21	0	0	4.372982669504409	218.53913708861157	BARHL1;BARHL2;FOXE1;PRDM6;HOXC13;CXCL14;HOXC10;ELAVL2;GLI2;SOX2;CDH6;SALL1;SOX17;ZIC1;CYP1B1;FEZF1;DLGAP2;FOXD3;MSX2;OLIG3;EN1;PAX6;TBR1;NRG1;PAX5;POU3F2;FOXP2;POU3F3;NR5A1;GREM1;HAND2;ALDH1A2;HAND1;PGR;HMX1;FOXC2;FOXG1;KCNA1;ARX;NPR3;DBX1;TWIST1;BHLHE22;ASCL1;HOXD11;HOXD10;GBX2;PRDM16;ALX1;OTX2;SLIT3;HOXC8;TFAP2A;IRX1;FOXB1;TFAP2B;IRX2;DMRT1;IRX5;DMRT2;BDNF;PCDH7;PCDH8;LHFPL3;ZIC4;NMNAT2;SULF1;TBX4;FLI1;DLK1;MEIS1;TLX3;WT1;DLC1;TLX1;LRRN1;SIM1;FGFR2;CBLN1
EVX2	79/299	1.9778802205663818E-22	7.6996051443477E-21	0	0	4.372982669504409	218.53913708861157	BARHL1;BARHL2;PRDM6;TCF21;HOXC13;HOXC10;GLI2;SOX2;SALL1;SOX17;ZIC1;RSPO2;HOXA2;FEZF1;FOXD3;RBFOX1;MSX2;OLIG3;WNT5A;EN1;PAX6;TBR1;PAX5;POU3F2;FOXP2;POU3F3;PAX1;NR5A1;ADCYAP1;HAND2;ALDH1A2;HAND1;HMX1;FOXC2;EPHA10;FOXG1;NPR3;DBX1;TWIST1;PRDM13;BHLHE22;ASCL1;HOXD11;HOXD10;GBX2;HOXC5;ALX3;ALX1;OTX2;NXPH1;HOXC8;DRGX;FOXB2;TFAP2A;IRX1;FOXB1;TFAP2B;IRX2;IRX5;DMRT2;BDNF;PCDH7;PCDH8;EYA4;LHFPL3;ZIC4;TBX4;FLI1;POU4F2;POU4F3;MEIS1;TLX3;WT1;FAM163A;TLX1;SIM1;PTF1A;LHX8;CBLN1
FEZF1	79/299	1.9778802205663818E-22	7.6996051443477E-21	0	0	4.372982669504409	218.53913708861157	BARHL2;CTNND2;GRIK3;IRS4;GRIK2;GLI3;ELAVL2;GLI2;SOX2;SOX3;EDNRB;SALL1;FGF8;SOX17;ZIC3;ZIC1;CYP1B1;FOXD3;RBFOX1;GRID2;ADGRV1;PCDHGA5;MSX2;OLIG3;IGFBP3;EN1;PAX6;TBR1;UNC5D;PAX5;POU3F2;FOXP2;POU3F3;NR5A1;ADCYAP1;ALDH1A2;HAND1;NLGN1;FOXG1;ARX;DBX1;TWIST1;PRDM14;BHLHE22;ASCL1;HOXD11;EFNA5;HOXD10;RELN;GBX2;PTPRZ1;PRDM16;ALX1;OTX2;TFAP2A;IRX1;FOXB1;TFAP2B;IRX2;SYT1;IRX5;GABRA5;BDNF;PCDH7;PCDH8;CADPS;LHFPL3;ZIC4;DLK1;LIN28B;MEIS1;TLX3;LRRN1;TLL1;SIM1;FGFR2;ADGRL3;LHX8;CBLN1
FOXD4L3	79/299	1.9778802205663818E-22	7.6996051443477E-21	0	0	4.372982669504409	218.53913708861157	BARHL1;CHRM2;BARHL2;RYR2;FCGBP;FOXE1;CDH8;GLI2;SALL1;SOX17;ZIC3;DLGAP2;FOXD3;RBFOX1;GRID2;PCDHGA5;MSX2;OLIG3;PRKCB;PAX6;SORCS1;NRG1;PAX5;POU3F2;POU3F3;PAX1;NR5A1;NPAS4;GREM1;MN1;ADCYAP1;ZEB2;HAND2;SHANK2;HMX1;FOXC2;PCDH10;LUZP2;FOXG1;NTM;CACNA1B;DBX1;BHLHE22;ASCL1;DPP6;ABLIM1;GBX2;NLRP6;PRDM16;OTX2;NXPH1;CSMD1;DRGX;FOXB2;TFAP2A;IRX1;FOXB1;TFAP2B;DMRT1;PCDH7;PCDH8;LHFPL3;ZIC4;EVX2;HS3ST4;TBX4;POU4F2;DLK1;POU4F3;HS3ST2;MEIS1;TLX3;DLC1;TLX1;L1TD1;SIM1;PTF1A;CBLN2;LHX8
TLX3	79/299	1.9778802205663818E-22	7.6996051443477E-21	0	0	4.372982669504409	218.53913708861157	BARHL1;BARHL2;FOXE1;GRIK3;CELF4;TCF21;HOXC13;HOXC10;ELAVL2;GLI2;SOX2;SALL1;SOX17;ZIC1;CYP1B1;NEFL;FEZF1;FOXD3;RBFOX1;MSX2;OLIG3;GRID1;WNT5A;EN1;DIO3;PAX6;TBR1;PAX5;POU3F2;POU3F3;PAX1;NR5A1;ADCYAP1;HAND2;HAND1;HMX1;FOXC2;FOXG1;DBX1;TWIST1;PRDM13;PRDM12;BHLHE22;HOXD11;EFNA5;HOXD10;IGSF21;RELN;GBX2;PRDM16;HOXC5;ALX1;OTX2;NXPH1;RUNX1T1;DRGX;TFAP2A;IRX1;FOXB1;TFAP2B;IRX2;IRX5;BDNF;PCDH8;EYA4;LHFPL3;ZIC4;TBX4;POU4F2;DLK1;POU4F3;PHOX2A;MEIS1;WT1;TLX1;SIM1;PTF1A;LHX8;CBLN1
ZNF536	79/299	1.9778802205663818E-22	7.6996051443477E-21	0	0	4.372982669504409	218.53913708861157	ROBO2;TENM1;RYR2;HHIP;CTNND2;STMN2;GRIK3;CELF4;SLC35F1;GRIK2;RYR3;ELAVL2;GLI2;EDNRB;SALL1;CDH2;DNER;ENPP2;EPHB1;DLGAP2;PRKG1;PPFIA2;EPHA5;RBFOX1;GPR37;ADGRV1;PRKCB;DCC;GRID1;SORCS1;NRG1;MN1;ZEB2;COL4A2;NRG3;HECW1;MPPED2;CDH11;ZFPM2;FREM2;SHANK2;ASTN1;CREB5;FBN2;NLGN1;PDE1C;TSHZ3;NTM;CACNA1B;NRXN3;AKAP6;THBS2;GRIN2A;DPP6;RELN;PTPRZ1;PRDM16;SPOCK3;SLITRK5;SLIT3;CSMD3;CSMD1;RUNX1T1;OPCML;SYT1;PCDH9;BDNF;PCDH7;PCDH8;CADPS;LHFPL3;SNAP91;PTPRD;NELL2;MEIS1;DLC1;CNTN4;FGFR2;ADGRL3
GSX1	78/299	8.649663690566936E-22	3.008978751931264E-20	0	0	4.294982698961937	208.30387605599742	GABRB3;BARHL1;BARHL2;GRIK3;CELF4;HOXC13;HOXC10;ELAVL2;GLI2;SOX2;SOX3;SALL1;SOX17;ZIC1;HOXA2;EPHB1;DLGAP2;FOXD3;RBFOX1;PRMT8;MSX2;OLIG3;GRID1;EN1;PAX6;TBR1;PAX5;POU3F2;POU3F3;PAX1;AJAP1;NR5A1;NPAS4;ADCYAP1;HAND2;HAND1;HMX1;FOXC2;FOXG1;ARX;CACNA1B;DBX1;TWIST1;PRDM13;BHLHE22;ASCL1;HOXD11;HOXD10;DPP6;GBX2;PRDM16;OTX2;NXPH1;HOXC8;TFAP2A;IRX1;FOXB1;TFAP2B;IRX2;BDNF;PCDH8;LHFPL3;ZIC4;EVX2;TBX4;FLI1;POU4F2;GRIN1;POU4F3;MEIS1;TLX3;WT1;TLX1;SIM1;PTF1A;FGFR2;LHX8;CBLN1
HMX1	78/299	8.649663690566936E-22	3.008978751931264E-20	0	0	4.294982698961937	208.30387605599742	GABRB3;BARHL2;FOXE1;CELF4;HOXC13;HOXC10;ELAVL2;SOX2;SOX3;DPYSL4;SOX17;ZIC3;ZIC1;GRB10;CYP1B1;EPHB1;DLGAP2;FOXD3;RBFOX1;MSX2;GRID1;IGFBP3;EN1;DIO3;PAX6;PAX5;FOXL1;POU3F2;POU3F3;PAX1;AJAP1;C1QL1;NR5A1;HAND2;ALDH1A2;HAND1;FOXC2;PCDH10;FOXG1;TWIST1;PRDM13;BHLHE22;HOXD11;HOXD10;CACNA1H;DPP6;RELN;GBX2;PRDM16;ALX1;OTX2;NXPH1;DRGX;TFAP2A;TMEM132D;IRX1;FOXB1;TFAP2B;IRX2;IRX5;GABRA5;DMRT2;PCDH8;LHFPL3;TBX4;FLI1;POU4F2;DLK1;POU4F3;HS3ST2;MEIS1;TLX3;WT1;DLC1;TLX1;PTF1A;LHX8;CBLN1
NEUROD4	78/299	8.649663690566936E-22	3.008978751931264E-20	0	0	4.294982698961937	208.30387605599742	ROBO2;SEMA5B;RAB3C;PTPRO;STMN2;GRIK3;CELF4;ELAVL4;GRIK2;CDH8;HAPLN1;ELAVL2;ROBO1;SOX2;CDH6;SOX3;EDNRB;ZIC1;NEFL;EPHB1;EPHA5;APC2;SRRM4;RBFOX1;PRMT8;GRID2;ADGRV1;OLIG3;DCC;PAX6;TBR1;NRG1;POU3F2;POU3F3;POU3F4;ADCYAP1;ZEB2;SCG3;SCG2;ASTN1;ADCYAP1R1;TTYH1;COL11A1;PCDH15;NRXN3;PHYHIPL;KCNA4;BHLHE22;ASCL1;EFNA5;FSTL5;GLRA1;RELN;GBX2;PTPRZ1;CNR1;SLC17A6;SNCG;OTX2;DRD2;RUNX1T1;CHGA;IRX1;FOXB1;TFAP2B;SYT1;BDNF;ST8SIA3;PCDH8;CADPS;LHFPL3;ZIC4;DLK1;MEIS1;FGF14;NOVA1;DLC1;BMPR1B
OTP	78/299	8.649663690566936E-22	3.008978751931264E-20	0	0	4.294982698961937	208.30387605599742	BARHL1;BARHL2;PRDM6;CELF4;TCF21;HOXC13;HOXC10;ELAVL2;GLI2;SOX2;SOX3;SALL1;SOX17;ZIC1;HOXA2;NEFL;FEZF1;DLGAP2;SLC18A3;FOXD3;PRMT8;MSX2;OLIG3;EN1;PAX6;TBR1;PAX5;CARTPT;POU3F2;POU3F3;PAX1;NR5A1;ADCYAP1;HAND2;HAND1;FOXC2;FOXG1;ARX;DBX1;TWIST1;PRDM13;PRDM12;BHLHE22;ASCL1;HOXD11;HOXD10;GBX2;PRDM16;SLC17A6;ALX1;OTX2;NXPH1;HOXC8;RUNX1T1;TFAP2A;IRX1;FOXB1;TFAP2B;IRX2;IRX5;BDNF;PCDH8;LHFPL3;ZIC4;EVX2;TBX4;FLI1;POU4F2;DLK1;POU4F3;MEIS1;TLX3;WT1;TLX1;SIM1;PTF1A;LHX8;CBLN1
SOX1	78/299	8.649663690566936E-22	3.008978751931264E-20	0	0	4.294982698961937	208.30387605599742	BARHL2;SEMA5B;STMN2;GRIK3;CELF4;ELAVL4;GLI3;CDH8;ELAVL2;GLI2;SOX2;SOX3;SALL1;SOX17;CDH2;ZIC3;ZIC1;NEFL;EPHB1;DLGAP2;FOXD3;SRRM4;RBFOX1;PRMT8;MSX2;OLIG3;DCC;WNT5A;EN1;PAX6;TBR1;PAX5;SORCS3;POU3F2;POU3F3;AJAP1;MN1;ZEB2;COL4A2;HAND2;CDH11;GAS1;SHANK2;ADCYAP1R1;FOXG1;ARX;CACNA1B;NRXN3;BHLHE22;ASCL1;EFNA5;IGSF21;DPP6;GBX2;PTPRZ1;PRDM16;OTX2;NXPH1;RUNX1T1;TFAP2A;IRX1;FOXB1;TFAP2B;IRX2;IRX5;BDNF;PCDH7;ST8SIA3;PCDH8;LHFPL3;ZIC4;DLK1;GRIN1;NELL2;MEIS1;DLC1;FGFR2;CBLN1
DLX6	77/299	3.715862182258769E-21	1.1683528207679014E-19	0	0	4.217768871075484	198.41091760506762	GABRB3;ROBO2;BARHL2;GRIK3;CELF4;GRIK2;HOXC13;GLI3;CDH8;HAPLN1;ELAVL2;GLI2;SOX2;SALL1;CDH2;ZIC1;RSPO2;CYP1B1;NEFL;DLGAP2;FOXD3;RBFOX1;MME;MSX2;WNT5A;EN1;PAX6;TBR1;NRG1;DKK1;POU3F2;FOXP2;POU3F3;MN1;ZEB2;HAND2;ALDH1A2;MPPED2;CDH11;SHANK2;FBN2;FOXC2;NLGN1;FOXG1;COL11A1;ARX;NPR3;NRXN3;TWIST1;BHLHE22;ASCL1;HOXD11;EFNA5;HOXD10;DPP6;GBX2;CNR1;ALX1;OTX2;SLIT3;HOXC8;RUNX1T1;TFAP2A;IRX1;TFAP2B;IRX5;BDNF;PCDH7;PCDH8;LHFPL3;ZIC4;DLK1;MEIS1;WT1;DLC1;LHX8;CBLN1
GCM2	77/299	3.715862182258769E-21	1.1683528207679014E-19	0	0	4.217768871075484	198.41091760506762	BARHL2;RYR2;CELF4;GRIK2;HOXC13;NR2E3;ADRA1A;GLI3;GLI2;SOX2;SALL1;ZIC3;ZIC1;CYP1B1;DLGAP2;FOXD3;RBFOX1;GRID2;ADGRV1;PTGIS;MSX2;OLIG3;DCC;IGFBP3;KRT7;EN1;PAX6;TBR1;PAX5;PAX1;NR5A1;HAND2;HAND1;PGR;FOXC2;LAMA1;FOXG1;TWIST1;PRDM14;ASCL1;HOXD10;GLRA1;RELN;GBX2;GALR1;PRDM16;STAT4;ALX1;OTX2;NXPH1;MSC;CSMD1;TFAP2A;FOXB1;TFAP2B;DMRT1;GABRA5;GFPT2;EYA4;LHFPL3;SYT14;ZIC4;NMNAT2;TBX4;FLI1;POU4F2;POU4F3;MEIS1;FGF14;TLX3;WT1;DLC1;TLX1;COL9A3;SIM1;PTF1A;LHX8
LHX5	77/299	3.715862182258769E-21	1.1683528207679014E-19	0	0	4.217768871075484	198.41091760506762	BARHL1;BARHL2;GRIK3;CELF4;ELAVL2;GLI2;SOX2;CDH6;CALB2;SOX3;SALL1;ZIC3;ZIC1;EPHB1;FEZF1;DLGAP2;FOXD3;RBFOX1;PRMT8;MSX2;OLIG3;EN1;PAX6;PAX5;POU3F2;POU3F3;PAX1;AJAP1;NR5A1;MN1;ADCYAP1;TCERG1L;SHANK2;HMX1;FOXC2;FOXG1;CACNA1B;NRXN3;DBX1;TWIST1;PRDM14;PRDM13;BHLHE22;ASCL1;EFNA5;HOXD10;CRHR1;IGSF21;GRIN2A;DPP6;RELN;GBX2;PRDM16;OTX2;NXPH1;RUNX1T1;TFAP2A;IRX1;FOXB1;TFAP2B;IRX2;IRX5;BDNF;PCDH8;LHFPL3;ZIC4;NMNAT2;DLK1;MEIS1;TLX3;DLC1;TLX1;SIM1;PTF1A;FGFR2;LHX8;CBLN1
RAX	77/299	3.715862182258769E-21	1.1683528207679014E-19	0	0	4.217768871075484	198.41091760506762	BARHL1;BARHL2;FOXE1;HOXC13;HOXC10;GLI3;GLI2;SOX2;SOX3;SALL1;FGF8;SOX17;ZIC3;ZIC1;CYP1B1;FEZF1;SLC18A3;FOXD3;RBFOX1;MSX2;OLIG3;EN1;PAX6;TBR1;PAX5;POU3F2;POU3F3;PAX1;C1QL1;NR5A1;GREM1;HAND2;HAND1;HMX1;FOXC2;FOXG1;DBX1;TWIST1;PRDM13;BHLHE22;ASCL1;HOXD11;HOXD10;RELN;GBX2;PRDM16;ALX3;ALX1;OTX2;HOXC8;TFAP2A;IRX1;FOXB1;TFAP2B;DMRT1;DMRT2;CDX1;PCDH8;LHFPL3;ZIC4;EVX2;TBX4;FLI1;POU4F2;DLK1;POU4F3;PHOX2A;NELL2;MEIS1;TLX3;WT1;DLC1;TLX1;SIM1;PTF1A;LHX8;CBLN1
TBX5	77/299	3.715862182258769E-21	1.1683528207679014E-19	0	0	4.217768871075484	198.41091760506762	ROBO2;RYR2;PRDM6;LMOD1;TCF21;GRIK2;ADRA1A;HOXC10;GLI2;SOX2;EDNRB;SALL1;SGCD;SOX17;CDH2;ZIC1;CYP1B1;SVEP1;EPHB1;PRKG1;RBFOX1;PCDHGA5;MME;MSX2;ACTN2;WNT5A;EN1;PAX6;NRG1;PAX5;FOXP2;ZEB2;HAND2;ALDH1A2;CDH11;HAND1;PGR;ZFPM2;CREB5;RBMS3;FBN2;TNXB;PDE1C;NTM;NPR3;TWIST1;HOXD10;TRHDE;LTBP1;DPP6;RELN;PRDM16;OTX2;SLIT3;CSMD1;RUNX1T1;OPCML;TFAP2A;IRX1;TFAP2B;IRX2;ANGPT1;BDNF;PCDH7;CADPS;EYA4;ZIC4;TBX4;FLI1;PTPRD;BMP4;MEIS1;DES;WT1;DLC1;SIM1;FGFR2
NPAS3	76/299	1.5679131948812794E-20	4.747292728946096E-19	0	0	4.141330443580978	188.85276991159412	GABRB3;ROBO2;DGKB;CTNND2;GRIK3;GRIK2;RYR3;GLI3;GLI2;ROBO1;PREX2;SOX2;CDH6;EDNRB;SALL1;CDH2;PIEZO2;PDE4B;DLGAP1;EPHB1;DLGAP2;PRKG1;RBFOX1;ADGRV1;DCC;MAGI2;UNC5C;PAX6;SORCS1;NRG1;FOXP2;TIAM1;ZEB2;MMP16;NRG3;CDH11;ZFPM2;SHANK2;CREB5;RBMS3;FBN2;NLGN1;NTM;PCDH15;NRXN3;AKAP6;EFNA5;LTBP1;DPP6;RELN;PTPRZ1;PRDM16;SLIT3;CSMD1;TRPM3;RUNX1T1;OPCML;SYT1;PCDH9;CADM2;PCDH7;CADPS;EYA4;LHFPL3;PLXDC2;PTPRD;MAPK10;NELL2;MEIS1;FGF14;NOVA1;DLC1;FAT3;BMPR1B;FGFR2;ADGRL3
OTX2	76/299	1.5679131948812794E-20	4.747292728946096E-19	0	0	4.141330443580978	188.85276991159412	GABRB3;BARHL2;SEMA5B;STMN2;GRIK3;GLI3;ELAVL2;GLI2;SOX2;CALB2;SOX3;EDNRB;SALL1;SOX17;ZIC3;ZIC1;ENPP2;CYP1B1;NEFL;FEZF1;FOXD3;RBFOX1;LEFTY1;MSX2;OLIG3;IGFBP3;WNT5A;EN1;PAX6;TBR1;POU3F2;POU3F3;MN1;ZEB2;COL4A2;ALDH1A2;MPPED2;HAND1;FOXC2;PCDH10;TTYH1;LAMA1;FOXG1;TWIST1;PRDM14;BHLHE22;IGSF21;GBX2;PRDM16;GPC3;LEFTY2;TRPM3;RUNX1T1;TFAP2A;IRX1;FOXB1;TFAP2B;IRX2;TCF7L1;IRX5;BDNF;PCDH7;PCDH8;LHFPL3;ZIC4;SULF1;DLK1;BMP4;NELL2;LIN28B;MEIS1;KRT18;DLC1;L1TD1;FGFR2;CBLN1
DMRTA2	75/299	6.497190969381105E-20	1.8004927516844247E-18	0	0	4.065656866482417	179.62206989477545	BARHL1;BARHL2;GRIK3;CELF4;ELAVL4;GLI3;ELAVL2;GLI2;SOX2;SALL1;SOX17;ZIC1;CYP1B1;EPHB1;FEZF1;FOXD3;RBFOX1;MSX2;IGFBP3;WNT5A;EN1;PAX6;TBR1;NRG1;POU3F2;FOXP2;POU3F3;AJAP1;NR5A1;GREM1;MN1;HMX1;FBN2;FOXC2;FOXG1;COL11A1;ARX;TWIST1;PRDM13;BHLHE22;ASCL1;HOXD11;EFNA5;HOXD10;IGSF21;DPP6;GBX2;CNR1;PRDM16;OTX2;NXPH1;RUNX1T1;TFAP2A;IRX1;FOXB1;TFAP2B;IRX2;IRX5;DMRT2;BDNF;PCDH7;PCDH8;LHFPL3;ZIC4;NMNAT2;TBX4;POU4F2;DLK1;BMP4;MEIS1;TLX3;WT1;DLC1;LHX8;CBLN1
FOXD4L6	75/299	6.497190969381105E-20	1.8004927516844247E-18	0	0	4.065656866482417	179.62206989477545	BARHL1;BARHL2;FOXE1;HHIP;CTNND2;TNFAIP2;TCF21;GRIK2;ELAVL2;ADAMTS5;EDNRB;SALL1;FGF8;ZIC3;ZIC1;ABCC3;FOXD3;RBFOX1;PCDHGA5;MSX2;PRKCB;NRG1;PAX5;CARTPT;FOXL1;POU3F2;AJAP1;NR5A1;ALDH1A2;CDH11;HMX1;CREB5;FBN2;FOXC2;EPHA10;PCDH10;FOXG1;NTM;CACNA1B;PRDM14;PRDM12;EFNA5;HOXD10;DPP6;ABLIM1;NWD2;GBX2;NLRP6;PRDM16;OTX2;RUNX1T1;OPCML;FOXB2;TFAP2A;IRX1;FOXB1;IRX2;DMRT1;PCDH7;IQSEC3;EYA4;LHFPL3;EVX2;POU4F2;GRIN1;POU4F3;PTPRD;RALYL;MEIS1;TLX3;WT1;DLC1;TLX1;PTF1A;LHX8
HELT	75/299	6.497190969381105E-20	1.8004927516844247E-18	0	0	4.065656866482417	179.62206989477545	BARHL1;BARHL2;FOXE1;TRIL;CELF4;HOXC13;ADAMTS5;SALL1;ZIC3;ZIC1;EPHB1;FEZF1;DLGAP2;FOXD3;PRMT8;PCDHGA5;MSX2;OLIG3;DCC;GRID1;EN1;PAX6;CARTPT;POU3F2;FOXP2;PAX1;AJAP1;NR5A1;ADCYAP1;HAND2;CDH11;HAND1;HMX1;FOXG1;NTM;ARX;NPR3;DBX1;PRDM13;PRDM12;ASCL1;EFNA5;DPP6;RELN;GBX2;PRDM16;ALX1;OTX2;NXPH1;TFAP2A;TMEM132D;IRX1;FOXB1;DMRT1;IRX5;BDNF;PCDH8;LHFPL3;ZIC4;TBX4;FLI1;POU4F2;DLK1;POU4F3;HS3ST2;MEIS1;TLX3;DLC1;TLX1;VWC2;SIM1;PTF1A;FGFR2;LHX8;CBLN1
OLIG3	75/299	6.497190969381105E-20	1.8004927516844247E-18	0	0	4.065656866482417	179.62206989477545	GABRB3;BARHL1;BARHL2;TMEM200A;CTNND2;GRIK3;CELF4;SOX2;CDH6;SOX3;EDNRB;SALL1;SOX17;ZIC3;ZIC1;HOXA2;NEFL;FEZF1;FOXD3;RBFOX1;ADGRV1;MSX2;PRKCB;WNT5A;EN1;UNC5C;PAX6;TBR1;UNC5D;PAX5;POU3F2;POU3F3;ZEB2;HAND2;ALDH1A2;HAND1;FAM181B;CREB5;FOXC2;FOXG1;NTM;DBX1;TWIST1;PRDM14;PRDM13;BHLHE22;ASCL1;EFNA5;GRIN2A;GBX2;ALX1;OTX2;RUNX1T1;OPCML;TFAP2A;IRX1;FOXB1;TFAP2B;IRX2;IRX5;ST8SIA3;PCDH8;EYA4;LHFPL3;ZIC4;NMNAT2;POU4F2;DLK1;LIN28B;MEIS1;TLX3;WT1;DLC1;SIM1;FGFR2
T	75/299	6.497190969381105E-20	1.8004927516844247E-18	0	0	4.065656866482417	179.62206989477545	GRIK3;HOXC13;HOXC10;GLI3;ELAVL2;GLI2;SOX2;SOX3;SALL1;FGF8;SOX17;CDH2;ZIC3;ZIC1;HOXA2;CYP1B1;NEFL;DLGAP2;FOXD3;RBFOX1;MSX2;OLIG3;IGFBP3;MMP2;WNT5A;EN1;PAX6;PAX5;DKK1;POU3F2;PAX1;AJAP1;NR5A1;TCERG1L;HAND2;ALDH1A2;CDH11;HAND1;HMX1;FBN2;FOXC2;LAMA1;FOXG1;TWIST1;PRDM14;HOXD10;GBX2;PRDM16;ALX1;OTX2;SLIT3;MSC;HOXC8;TFAP2A;IRX1;FOXB1;TFAP2B;IRX2;DMRT1;CDX1;PCDH7;PCDH8;LHFPL3;TBX4;POU4F2;DLK1;BMP4;MEIS1;TLX3;WT1;DLC1;SIM1;FGFR2;LHX8;CBLN1
GRM6	74/299	2.643673466626052E-19	7.085911668743598E-18	0	0	3.990737777777778	170.7115798167843	GABRB3;ALK;RYR2;CTNND2;GRIK3;GRIK2;ADRA1A;RYR3;GLI2;PREX2;DOCK10;UNC80;EDNRB;SALL1;GRM7;PIEZO2;PDE4B;CYP1B1;EPHB1;DLGAP2;APC2;RBFOX1;ADGRV1;PCDHGA5;PAX6;NRG1;AJAP1;SHISA6;ADCYAP1;TCERG1L;COL4A2;HECW1;SHANK2;FBN2;TNXB;EPHA10;LAMA1;KCNA1;NTM;NPR3;CACNA1B;NRXN3;SLCO5A1;BHLHE22;LTBP1;CACNA1H;CACNA1I;GRIN2A;DPP6;RELN;GBX2;PRDM16;OTX2;SLIT3;CSMD1;GRIA3;TFAP2A;GABRA5;BDNF;GFPT2;ABCA4;ST8SIA3;PCDH8;CADPS;HTR1A;LHFPL3;USH2A;DLK1;GRIN1;BMP4;WT1;DLC1;CNTN4;FGFR2
PRDM12	74/299	2.643673466626052E-19	7.085911668743598E-18	0	0	3.990737777777778	170.7115798167843	BARHL1;BARHL2;FOXE1;GRIK3;ELAVL2;SOX2;SOX3;SALL1;FGF8;DPYSL4;CRTAC1;ZIC1;CYP1B1;NEFL;FOXD3;PRMT8;PCDHGA5;MSX2;OLIG3;IGFBP3;EN1;PAX6;TBR1;NRG1;SORCS3;POU3F2;FOXP2;POU3F3;PAX1;AJAP1;C1QL1;NR5A1;GREM1;ADCYAP1;ALDH1A2;HAND1;HMX1;FOXC2;TSHZ3;FOXG1;CACNA1B;DBX1;PRDM13;BHLHE22;ASCL1;IGSF21;GBX2;PRDM16;OTX2;DRGX;TFAP2A;IRX1;FOXB1;TFAP2B;IRX2;IRX5;BDNF;PCDH8;LHFPL3;ZIC4;NMNAT2;POU4F2;DLK1;POU4F3;HS3ST2;BMP4;MEIS1;TLX3;WT1;DLC1;TLX1;SIM1;LHX8;CBLN1
ALX4	73/299	1.0560976195371742E-18	2.4667422970618282E-17	0	0	3.916562999298403	162.11418395174033	PRDM6;GRIK3;CXCL14;HOXC10;GLI3;GLI2;SOX2;SALL1;SOX17;ZIC1;PIEZO2;CYP1B1;SVEP1;PRKG1;FOXD3;PCDHGA5;MME;MSX2;IGFBP3;MMP2;WNT5A;EN1;PAX6;PAX5;POU3F2;POU3F3;AJAP1;MN1;ZEB2;COL4A2;HAND2;ALDH1A2;CDH11;HAND1;GAS1;FBN2;FOXC2;COL15A1;TNXB;COL11A1;TWIST1;EFNA5;NID1;THBS2;LTBP1;CACNA1H;RELN;GBX2;PRDM16;ALX3;ALX1;SLIT3;MSC;HOXC8;CSMD1;RUNX1T1;TFAP2A;TFAP2B;IRX5;BDNF;EYA4;LHFPL3;ZIC4;TBX4;FLI1;DLK1;BMP4;MEIS1;WT1;DLC1;SIM1;FGFR2;LHX8
ASCL4	73/299	1.0560976195371742E-18	2.4667422970618282E-17	0	0	3.916562999298403	162.11418395174033	BARHL2;FOXE1;GRIK3;TCF21;HOXC13;SALL1;SOX17;ZIC1;PDE4B;EPHB1;FOXD3;RBFOX1;PRMT8;GRID2;MME;MSX2;OLIG3;GRID1;IGFBP3;EN1;DIO3;PAX6;AVPR1A;PAX5;FOXL1;SORCS3;POU3F2;POU3F3;PAX1;AJAP1;GREM1;ADCYAP1;ZEB2;LOX;ALDH1A2;HAND1;SHANK2;CREB5;FBN2;FOXC2;PCDH10;FOXG1;CACNA1B;NRXN3;SLCO5A1;PRDM13;ASCL1;HOXD10;DPP6;GBX2;PRDM16;OTX2;RUNX1T1;OPCML;TFAP2A;IRX1;FOXB1;TFAP2B;PCDH7;PCDH8;LHFPL3;TBX4;POU4F2;DLK1;HS3ST2;MEIS1;TLX3;WT1;DLC1;FAM163A;TLX1;SIM1;LHX8
FOXE3	73/299	1.0560976195371742E-18	2.4667422970618282E-17	0	0	3.916562999298403	162.11418395174033	BARHL1;BARHL2;RYR2;FOXE1;GRIK3;HOXC13;SOX2;SALL1;FGF8;SOX17;SOX18;ZIC1;SLC18A3;FOXD3;PRMT8;MSX2;OLIG3;KCNK12;EN1;DIO3;PAX6;TBR1;FOXL1;SORCS3;POU3F2;POU3F3;PAX1;AJAP1;NR5A1;HAND2;HAND1;HMX1;FOXC2;EPHA10;TSHZ3;FOXG1;KCNA1;CACNA1B;TACSTD2;NRXN3;DBX1;PRDM13;BHLHE22;ASCL1;HOXD11;HOXD10;IGSF21;GBX2;PRDM16;ALX3;ALX1;OTX2;NXPH1;TFAP2A;IRX1;FOXB1;TFAP2B;IRX5;BDNF;LHFPL3;TBX4;POU4F2;DLK1;POU4F3;HS3ST2;TLX3;WT1;DLC1;TLX1;SIM1;PTF1A;LHX8;CBLN1
GSX2	73/299	1.0560976195371742E-18	2.4667422970618282E-17	0	0	3.916562999298403	162.11418395174033	BARHL1;BARHL2;SEMA5B;PRDM6;GRIK3;HOXC13;HOXC10;GLI2;SOX2;SOX3;SALL1;SOX17;ZIC3;ZIC1;HOXA2;EPHB1;FEZF1;FOXD3;MSX2;OLIG3;EN1;PAX6;TBR1;PAX5;POU3F2;FOXP2;POU3F3;PAX1;NR5A1;HAND2;ALDH1A2;HAND1;HMX1;FOXC2;FOXG1;ARX;DBX1;TWIST1;PRDM13;BHLHE22;ASCL1;HOXD11;HOXD10;GBX2;PRDM16;ALX3;ALX1;OTX2;MSC;HOXC8;RUNX1T1;TFAP2A;IRX1;FOXB1;TFAP2B;IRX2;DMRT1;IRX5;PCDH8;LHFPL3;ZIC4;NMNAT2;TBX4;FLI1;POU4F2;POU4F3;MEIS1;TLX3;WT1;TLX1;SIM1;PTF1A;LHX8
HOXD3	73/299	1.0560976195371742E-18	2.4667422970618282E-17	0	0	3.916562999298403	162.11418395174033	ROBO2;GRIK3;TCF21;HOXC13;HOXC10;GLI2;SOX2;EDNRB;SALL1;SOX17;CDH2;ZIC1;HOXA2;CYP1B1;FOXD3;PCDHGA5;MSX2;IGFBP3;WNT5A;EN1;PAX6;PAX5;POU3F2;FOXP2;POU3F3;NR5A1;ZEB2;COL4A2;HAND2;ALDH1A2;CDH11;ZFPM2;FBN2;FOXC2;TSHZ3;FOXG1;NTM;NPR3;TWIST1;HOXD11;THBS2;HOXD10;DPP6;RELN;GBX2;PRDM16;HOXC5;ALX1;OTX2;SLIT3;HOXC8;RUNX1T1;TFAP2A;IRX1;FOXB1;TFAP2B;IRX2;IRX5;PCDH7;PCDH8;EYA4;LHFPL3;ZIC4;EVX2;FLI1;DLK1;BMP4;MEIS1;WT1;DLC1;SIM1;FGFR2;LHX8
INSM2	73/299	1.0560976195371742E-18	2.4667422970618282E-17	0	0	3.916562999298403	162.11418395174033	GABRB3;BARHL1;ALK;BARHL2;RYR2;STMN2;GRIK3;CELF4;ELAVL4;ELAVL2;SALL1;DNER;RSPO2;NEFL;DLGAP1;EPHB1;SRRM4;RBFOX1;PRMT8;ADGRV1;MSX2;DCC;GRID1;KCNK12;PAX6;SORCS1;TBR1;PAX5;CARTPT;POU3F2;POU3F3;NPAS4;GREM1;MN1;TCERG1L;SCG2;SATB1;FOXG1;CACNA1B;NRXN3;BHLHE22;ASCL1;EFNA5;NOL4;TRHDE;IGSF21;DPP6;RELN;CNR1;PRDM16;SLC17A6;NXPH1;RUNX1T1;OPCML;CHGA;IRX1;SYT1;BDNF;PCDH8;CADPS;LHFPL3;NMNAT2;SNAP91;POU4F2;DLK1;HS3ST2;NELL2;LIN28B;RALYL;MEIS1;TLX3;KCNS2;CBLN1
NHLH2	73/299	1.0560976195371742E-18	2.4667422970618282E-17	0	0	3.916562999298403	162.11418395174033	ROBO2;BARHL2;RAB3C;STMN2;GRIK3;ELAVL4;GRIK2;CDH8;ELAVL2;SOX2;CALB2;SOX3;EDNRB;SALL1;ZIC3;DNER;ZIC1;NEFL;EPHB1;EPHA5;SRRM4;RBFOX1;PRMT8;DCC;EN1;PAX6;TBR1;NRG1;POU3F2;FOXP2;POU3F3;AJAP1;DISP3;ADCYAP1;ZEB2;HECW1;SCG3;SCG2;NRXN3;BHLHE22;ASCL1;EFNA5;NOL4;IGSF21;DPP6;RELN;GBX2;CNR1;PRDM16;SLC17A6;OTX2;RUNX1T1;NTNG1;TFAP2A;CHGA;IRX1;FOXB1;TFAP2B;IRX2;IRX5;BDNF;PCDH7;PCDH8;CADPS;LHFPL3;ZIC4;NMNAT2;NELL2;MEIS1;DLC1;FAM163A;FGFR2;CBLN1
NR2E1	73/299	1.0560976195371742E-18	2.4667422970618282E-17	0	0	3.916562999298403	162.11418395174033	BARHL2;TRIL;GRIK3;GRIK2;CXCL14;GLI3;ELAVL2;GLI2;SOX2;SOX3;EDNRB;SALL1;SOX17;ZIC1;GRB10;CYP1B1;EPHB1;DLGAP2;RBFOX1;ADGRV1;PCDHGA5;MSX2;DCC;WNT5A;EN1;PAX6;TBR1;PAX5;SORCS3;POU3F2;POU3F3;NR5A1;ZEB2;ALDH1A2;CREB5;PCDH10;TTYH1;FOXG1;ARX;NRXN3;PRDM13;BHLHE22;ASCL1;HOXD11;NOL4;RELN;GBX2;PTPRZ1;CNR1;PRDM16;OTX2;NXPH1;RUNX1T1;TFAP2A;IRX1;TFAP2B;BDNF;PCDH8;LHFPL3;ZIC4;NMNAT2;SULF1;TBX4;DLK1;NELL2;MEIS1;WT1;DLC1;SIM1;BMPR1B;FGFR2;LHX8;CBLN1
PAX7	73/299	1.0560976195371742E-18	2.4667422970618282E-17	0	0	3.916562999298403	162.11418395174033	BARHL2;RYR2;GRIK3;CELF4;HOXC10;GLI2;SOX2;SALL1;ZIC1;EPHB1;DLGAP2;PRKG1;FOXD3;RBFOX1;PRMT8;PCDHGA5;MSX2;DCC;WNT5A;EN1;PAX6;SORCS1;NRG1;PAX5;POU3F2;POU3F3;AJAP1;NR5A1;COL4A2;CDH11;SHANK2;FBN2;FOXC2;EPHA10;FOXG1;NTM;NRXN3;DBX1;ASCL1;EFNA5;IGSF21;GRIN2A;DPP6;RELN;GBX2;PRDM16;OTX2;SLIT3;NXPH1;RUNX1T1;OPCML;TFAP2A;IRX1;FOXB1;TFAP2B;IRX2;IRX5;BDNF;PCDH8;EYA4;LHFPL3;ZIC4;TBX4;FLI1;POU4F2;DLK1;BMP4;MEIS1;WT1;DLC1;FGFR2;LHX8;CBLN1
ALX1	72/299	4.141407617353238E-18	8.909475597858611E-17	0	0	3.8431225326583647	153.82288532650372	HHIP;HOXC10;GLI3;SOX2;CDH6;ADAMTS5;EDNRB;SALL1;CDH2;ADAMTS1;ZIC1;ENPP2;CYP1B1;NEFL;FOXD3;MME;MSX2;IGFBP3;MMP2;WNT5A;EN1;PAX6;SOX10;DKK1;POU3F2;DKK2;FOXP2;ZEB2;HAND2;ALDH1A2;CDH11;GAS1;FBN2;FOXC2;PCDH10;FOXG1;COL11A1;NPR3;TWIST1;ASCL1;HOXD11;EFNA5;THBS2;HOXD10;GBX2;PRDM16;SLITRK5;OTX2;SLIT3;RUNX1T1;TFAP2A;IRX1;TFAP2B;SYT1;PCDH9;IRX5;BDNF;PCDH7;PCDH8;EYA4;LHFPL3;SULF1;FLI1;DLK1;BMP4;MEIS1;KRT18;WT1;DLC1;SIM1;FGFR2;LHX8
BARHL1	72/299	4.141407617353238E-18	8.909475597858611E-17	0	0	3.8431225326583647	153.82288532650372	BARHL2;SEMA5B;GRIK3;CELF4;HOXC13;GLI2;SOX2;SALL1;DPYSL4;SOX17;ZIC1;EPHB1;FOXD3;SRRM4;RBFOX1;PRMT8;SLC6A17;MSX2;OLIG3;EN1;PAX6;PAX5;MAPK8IP2;POU3F2;POU3F3;PAX1;AJAP1;NR5A1;NPAS4;DISP3;ADCYAP1;HAND1;FOXC2;CACNA1B;DBX1;PRDM13;PRDM12;BHLHE22;ASCL1;EFNA5;CRHR1;IGSF21;DPP6;RELN;GBX2;PRDM16;OTX2;RUNX1T1;DRGX;TFAP2A;CHGA;IRX1;FOXB1;TFAP2B;IRX2;IRX5;BDNF;PCDH8;LHFPL3;ZIC4;EVX2;TBX4;POU4F2;GRIN1;POU4F3;MEIS1;TLX3;TLX1;INSM2;PTF1A;LHX8;CBLN1
ESRRG	72/299	4.141407617353238E-18	8.909475597858611E-17	0	0	3.8431225326583647	153.82288532650372	GABRB3;ROBO2;DPP10;RYR2;CTNND2;CELF4;ELAVL4;GRIK2;ELAVL2;ROBO1;CDH6;EDNRB;PCLO;CDH2;DNER;ENPP2;PDE4B;DLGAP1;EPHB1;PRKG1;RBFOX1;ADGRV1;PCDHGA5;MME;MAGI2;PAX6;SORCS1;NRG1;FOXP2;AR;ZEB2;MPPED2;KCNQ5;ZFPM2;SHANK2;CREB5;RBMS3;NLGN1;SATB1;NTM;NRXN3;AKAP6;EFNA5;LTBP1;DPP6;RELN;PRDM16;SLIT3;CSMD1;TRPM3;RUNX1T1;OPCML;SYT1;PCDH9;ANGPT1;CADM2;BDNF;PCDH7;CADPS;LHFPL3;SULF1;PTPRD;MEIS1;NOVA1;DLC1;RCAN2;FAT3;CNTN4;BMPR1B;RETREG1;FGFR2;ADGRL3
HMX3	72/299	4.141407617353238E-18	8.909475597858611E-17	0	0	3.8431225326583647	153.82288532650372	BARHL1;BARHL2;FOXE1;PRDM6;HOXC13;HOXC11;HOXC10;GLI2;SOX2;SALL1;SOX17;HOXA2;CYP1B1;FEZF1;FOXD3;MSX2;OLIG3;SFMBT2;IGFBP3;WNT5A;EN1;PAX6;TBR1;PAX5;FOXL1;POU3F2;POU3F3;PAX1;AJAP1;NR5A1;ADCYAP1;HAND2;HAND1;PGR;HMX1;FBN2;FOXC2;FOXG1;DBX1;TWIST1;PRDM13;ASCL1;HOXD11;HOXD10;GBX2;ALX1;OTX2;HOXC8;TFAP2A;IRX1;FOXB1;TFAP2B;IRX2;DMRT1;IRX5;BDNF;PCDH8;LHFPL3;ZIC4;EVX2;TBX4;FLI1;POU4F2;PHOX2A;MEIS1;TLX3;WT1;DLC1;TLX1;SIM1;PTF1A;LHX8
SALL3	72/299	4.141407617353238E-18	8.909475597858611E-17	0	0	3.8431225326583647	153.82288532650372	GABRB3;ROBO2;SEMA5B;GLDC;CTNND2;GRIK3;CELF4;GLI3;ELAVL2;GLI2;ROBO1;PREX2;SOX2;EDNRB;SALL1;CDH2;ZIC3;ZIC1;EPHB1;DLGAP2;FOXD3;RBFOX1;ADGRV1;MSX2;PAX6;UNC5D;SORCS3;POU3F2;POU3F3;AJAP1;MN1;ZEB2;TCERG1L;CDH11;SHANK2;FBN2;TSHZ3;PCDH10;LAMA1;FOXG1;NTM;CACNA1B;NRXN3;ASCL1;EFNA5;IGSF21;DPP6;GBX2;PTPRZ1;FUT9;PRDM16;OTX2;CSMD1;RUNX1T1;TFAP2A;TMEM132D;IRX1;FOXB1;IRX2;PCDH8;CADPS;LHFPL3;NMNAT2;DLK1;PTPRD;NELL2;MEIS1;DLC1;LRRN1;FGFR2;ADGRL3;CBLN1
VSX2	72/299	4.141407617353238E-18	8.909475597858611E-17	0	0	3.8431225326583647	153.82288532650372	BARHL1;BARHL2;GRIK3;CELF4;HOXC10;ELAVL2;GLI2;SOX2;SOX3;SALL1;SOX17;ZIC3;ZIC1;CYP1B1;FOXD3;RBFOX1;PCDHGA5;MSX2;OLIG3;GRID1;EN1;PAX6;TBR1;PAX5;FOXL1;POU3F2;FOXP2;POU3F3;PAX1;C1QL1;NR5A1;NRG3;HAND1;HMX1;FOXC2;FOXG1;DBX1;TWIST1;PRDM13;PRDM12;BHLHE22;ASCL1;HOXD11;HOXD10;CRHR1;RELN;GBX2;PRDM16;ALX3;ALX1;OTX2;NXPH1;DRGX;TFAP2A;IRX1;FOXB1;TFAP2B;DMRT1;LHFPL3;TBX4;FLI1;POU4F2;DLK1;PHOX2A;MEIS1;TLX3;WT1;DLC1;TLX1;SIM1;LHX8;CBLN1
HOXD12	71/299	1.5939370513681668E-17	3.13986395058669E-16	0	0	3.770406555310432	145.83080252634443	BARHL2;FOXE1;PRDM6;TCF21;HOXC13;HOXC11;HOXC10;ELAVL2;GLI2;SOX2;SOX17;ZIC1;HOXA2;FOXD3;PCDHGA5;MSX2;OLIG3;WNT5A;EN1;PAX6;TBR1;PAX5;FOXL1;POU3F2;POU3F3;PAX1;NR5A1;ADCYAP1;HAND2;ALDH1A2;HAND1;PGR;HMX1;FOXC2;FOXG1;ARX;DBX1;TWIST1;PRDM14;PRDM13;BHLHE22;HOXD11;HOXD10;GBX2;PRDM16;HOXC5;ALX1;OTX2;NXPH1;HOXC8;TFAP2A;FOXB1;TFAP2B;IRX2;IRX5;DMRT2;PCDH8;LHFPL3;ZIC4;EVX2;TBX4;FLI1;POU4F2;POU4F3;MEIS1;TLX3;WT1;TLX1;SIM1;PTF1A;LHX8
LHX8	71/299	1.5939370513681668E-17	3.13986395058669E-16	0	0	3.770406555310432	145.83080252634443	BARHL2;GRIK2;CXCL14;ELAVL2;ROBO1;SOX2;CDH6;EDNRB;SOX17;CDH2;ADAMTS1;ZIC1;RSPO2;ENPP2;CYP1B1;NEFL;DLGAP2;PRKG1;MME;DCC;IGFBP3;WNT5A;EN1;PAX6;TBR1;DKK1;POU3F2;DKK2;POU3F3;NR5A1;GREM1;MN1;ADCYAP1;LOX;ALDH1A2;CDH11;ZFPM2;FBN2;PCDH10;FOXG1;COL11A1;NPR3;TWIST1;BHLHE22;HOXD10;RELN;GBX2;PRDM16;ST8SIA4;OTX2;NXPH1;MSC;OPCML;NTNG1;IRX1;TFAP2B;BDNF;PCDH8;EYA4;LHFPL3;ZIC4;SULF1;FLI1;DLK1;BMP4;MEIS1;WT1;DLC1;CNTN4;SIM1;CBLN1
MYT1L	71/299	1.5939370513681668E-17	3.13986395058669E-16	0	0	3.770406555310432	145.83080252634443	GABRB3;ROBO2;DPP10;TENM1;RYR2;RAB3C;GABRB1;DGKB;CTNND2;STMN2;GRIK3;CELF4;ELAVL4;GRIK2;CDH8;ELAVL2;ROBO1;UNC80;PCLO;GRM7;DLGAP1;DLGAP2;PPFIA2;EPHA5;RBFOX1;PRKCB;SGIP1;DCC;TBR1;UNC5D;SORCS3;FOXP2;HECW1;KCNQ3;SCG3;SCG2;SHANK2;ASTN1;NLGN1;NTM;CACNA1B;NRXN3;AKAP6;NOL4;GRIN2A;DPP6;RELN;CNR1;SLC17A6;SLIT3;CSMD3;CSMD1;TRPM3;GRIA3;RUNX1T1;OPCML;SYT1;PCDH9;CADM2;ST8SIA3;CADPS;LHFPL3;NMNAT2;SNAP91;GRIN1;PTPRD;MAPK10;NELL2;RALYL;FGF14;FAT3
NEUROD6	71/299	1.5939370513681668E-17	3.13986395058669E-16	0	0	3.770406555310432	145.83080252634443	GABRB3;ROBO2;TENM1;PTPRO;STMN2;CELF4;ELAVL4;GRIK2;LDB2;SERTM1;CDH8;ELAVL2;ROBO1;SOX2;CALB2;SYNPR;PCLO;ZIC1;RSPO2;NEFL;DLGAP1;DLGAP2;PPFIA2;EPHA5;SRRM4;RBFOX1;KCND2;PRKCB;DCC;TBR1;UNC5D;CARTPT;POU3F2;POU3F3;ADCYAP1;ZEB2;MPPED1;HECW1;SCG2;TSHZ3;FOXG1;NRXN3;BHLHE22;NOL4;IGSF21;GRIN2A;DPP6;RELN;BRINP1;CNR1;SLC17A6;RUNX1T1;OPCML;KCNJ3;GABRA2;CHGA;GABRA1;SYT1;GABRA5;BDNF;ST8SIA3;PCDH8;CADPS;LHFPL3;GRIN1;HS3ST2;NELL2;RALYL;FXYD7;CBLN2;CBLN1
POU3F2	71/299	1.5939370513681668E-17	3.13986395058669E-16	0	0	3.770406555310432	145.83080252634443	ROBO2;CTNND2;STMN2;GRIK3;SLC35F1;GRIK2;GLI3;ELAVL2;GLI2;ROBO1;SOX2;CDH6;EDNRB;SALL1;CDH2;DNER;ZIC1;NEFL;EPHB1;EPHA5;RBFOX1;DCC;IGFBP3;WNT5A;EN1;PAX6;NRG1;FOXP2;POU3F3;MN1;ZEB2;ZEB1;MMP16;CDH11;GAS1;NLGN1;PCDH10;TTYH1;SATB1;FOXG1;NRXN3;BHLHE22;ASCL1;EFNA5;NOL4;RELN;GBX2;PTPRZ1;CNR1;PRDM16;SLITRK5;OTX2;RUNX1T1;TFAP2A;TFAP2B;SYT1;PCDH9;IRX5;BDNF;PCDH7;PCDH8;LHFPL3;SULF1;PTPRD;NELL2;MEIS1;NOVA1;DLC1;FAT3;BMPR1B;MDGA2
PRDM6	71/299	1.5939370513681668E-17	3.13986395058669E-16	0	0	3.770406555310432	145.83080252634443	ROBO2;RYR2;HHIP;TCF21;GLI3;GLI2;ADAMTS5;EDNRB;SALL1;PIEZO2;CYP1B1;SVEP1;PRKG1;GUCY1A1;PTGIS;MME;MSX2;IGFBP3;MMP2;WNT5A;EN1;UNC5C;FOXP2;MN1;ZEB2;COL4A2;LOX;HAND2;ALDH1A2;CDH11;HAND1;GAS1;PGR;ZFPM2;CREB5;RBMS3;FBN2;FOXC2;COL15A1;TNXB;TSHZ3;PCDH10;NTM;NPR3;TWIST1;EFNA5;THBS2;LTBP1;RELN;PRDM16;MYH11;IGFBP7;SLIT3;RUNX1T1;TFAP2A;ANGPT1;BDNF;PCDH7;EYA4;SULF1;SNCAIP;TBX4;FLI1;PTPRD;BMP4;MEIS1;DLC1;COL5A2;FAT3;FBXL7;FGFR2
TLX1	71/299	1.5939370513681668E-17	3.13986395058669E-16	0	0	3.770406555310432	145.83080252634443	BARHL1;BARHL2;FOXE1;PRDM6;GRIK3;HOXC13;HOXC11;HOXC10;ELAVL2;SOX2;EDNRB;SALL1;FGF8;SOX17;ZIC1;HOXA2;DLGAP2;FOXD3;MSX2;GRID1;IGFBP3;WNT5A;EN1;PAX6;PAX5;POU3F2;DKK2;PAX1;NR5A1;ZEB2;HAND2;CDH11;HAND1;HMX1;FOXC2;TSHZ3;FOXG1;NPR3;TWIST1;PRDM13;ASCL1;HOXD11;HOXD10;GBX2;PRDM16;ALX1;OTX2;HOXC8;RUNX1T1;TFAP2A;IRX1;FOXB1;TFAP2B;IRX2;IRX5;DMRT2;BDNF;LHFPL3;TBX4;FLI1;POU4F2;DLK1;POU4F3;BMP4;MEIS1;TLX3;WT1;DLC1;PTF1A;FGFR2;CBLN1
FOXB1	70/299	6.02009288032172E-17	1.081632072453408E-15	0	0	3.6984054167053797	138.13116656182186	BARHL1;BARHL2;GRIK3;GRIK2;GLI3;ELAVL2;GLI2;SOX2;SOX3;SALL1;FGF8;SOX17;CDH2;SOX18;ZIC3;ZIC1;HOXA2;CYP1B1;NEFL;EPHB1;FEZF1;FOXD3;RBFOX1;GRID2;ADGRV1;MSX2;OLIG3;WNT5A;EN1;PAX6;PAX5;FOXL1;POU3F2;POU3F3;NR5A1;GREM1;MN1;ZEB2;ALDH1A2;GAS1;HMX1;FOXC2;FOXG1;CACNA1B;DBX1;TWIST1;ASCL1;HOXD11;EFNA5;HOXD10;GBX2;NPBWR1;OTX2;HOXC8;TFAP2A;IRX1;TFAP2B;IRX2;IRX5;PCDH8;LHFPL3;ZIC4;TBX4;POU4F2;NELL2;MEIS1;DLC1;SIM1;LHX8;CBLN1
HOXD11	70/299	6.02009288032172E-17	1.081632072453408E-15	0	0	3.6984054167053797	138.13116656182186	TCF21;HOXC13;HOXC11;CXCL14;HOXC10;ELAVL2;SOX2;SALL1;SOX17;ZIC1;HOXA2;CYP1B1;NEFL;FOXD3;PCDHGA5;MME;MSX2;IGFBP3;WNT5A;KRT7;EN1;PAX6;DKK1;POU3F3;NR5A1;GREM1;ZEB2;LOX;HAND2;ALDH1A2;CDH11;HAND1;GAS1;FBN2;FOXC2;FOXG1;COL11A1;NPR3;TWIST1;THBS2;HOXD10;GBX2;PRDM16;HOXC5;SFN;ALX1;SLIT3;HOXC8;TFAP2A;FOXB1;TFAP2B;IRX2;DMRT2;BDNF;PCDH7;LHFPL3;EVX2;TBX4;FLI1;POU4F2;DLK1;BMP4;NELL2;MEIS1;DES;TLX3;WT1;DLC1;TLX1;FGFR2
LBX1	70/299	6.02009288032172E-17	1.081632072453408E-15	0	0	3.6984054167053797	138.13116656182186	BARHL1;BARHL2;FOXE1;PRDM6;HOXC13;HOXC10;GLI2;SOX2;SALL1;FGF8;SOX17;SOX18;ZIC1;HOXA2;FOXD3;RBFOX1;MSX2;WNT5A;EN1;PAX6;TBR1;PAX5;POU3F2;FOXP2;POU3F3;PAX1;NR5A1;MN1;HAND2;HAND1;HMX1;FOXC2;TSHZ3;FOXG1;DBX1;TWIST1;PRDM13;PRDM12;BHLHE22;ASCL1;HOXD11;HOXD10;GBX2;PRDM16;ALX1;OTX2;HOXC8;TFAP2A;IRX1;FOXB1;TFAP2B;IRX2;IRX5;PCDH8;LHFPL3;ZIC4;EVX2;TBX4;POU4F2;DLK1;PHOX2A;MEIS1;DES;TLX3;DLC1;TLX1;SIM1;PTF1A;LHX8;CBLN1
ZIC1	70/299	6.02009288032172E-17	1.081632072453408E-15	0	0	3.6984054167053797	138.13116656182186	STMN2;GRIK2;GLI3;ELAVL2;ROBO1;SOX2;CDH6;EDNRB;SALL1;CDH2;ZIC3;ADAMTS1;DNER;ENPP2;CYP1B1;NEFL;RBFOX1;MSX2;SERPINF1;IGFBP3;WNT5A;EN1;PAX6;TBR1;POU3F2;POU3F3;MN1;ZEB2;COL4A2;ALDH1A2;CDH11;CRYAB;SCG2;FBN2;PCDH10;FOXG1;COL11A1;NTM;NPR3;TWIST1;BHLHE22;ASCL1;EFNA5;THBS2;RELN;GBX2;PTPRZ1;OTX2;RUNX1T1;TFAP2A;IRX1;TFAP2B;IRX2;SYT1;IRX5;BDNF;PCDH7;PCDH8;LHFPL3;ZIC4;SULF1;DLK1;PTPRD;BMP4;NELL2;MEIS1;DLC1;COL5A2;FGFR2;CBLN1
ZIC3	70/299	6.02009288032172E-17	1.081632072453408E-15	0	0	3.6984054167053797	138.13116656182186	GABRB3;SEMA5B;GLDC;STMN2;GLI3;ELAVL2;GLI2;SOX2;TMEM47;SOX3;EDNRB;SALL1;SOX17;ZIC1;ENPP2;CYP1B1;NEFL;FOXD3;CHST7;ADGRV1;MME;IGFBP3;WNT5A;EN1;PAX6;UNC5D;POU3F2;AR;MN1;COL4A2;ALDH1A2;MPPED2;CDH11;PCDH10;TTYH1;LAMA1;ARX;TWIST1;PRDM14;IGSF21;GBX2;PTPRZ1;GPC3;OTX2;LEFTY2;RUNX1T1;TFAP2A;IRX1;FOXB1;TFAP2B;IRX2;TCF7L1;GFPT2;PCDH7;PCDH8;CADPS;LHFPL3;ZIC4;SULF1;DLK1;BMP4;NELL2;LIN28B;MEIS1;DLC1;LRRN1;L1TD1;FGF13;FGFR2;CBLN1
ZIM2	70/299	6.02009288032172E-17	1.081632072453408E-15	0	0	3.6984054167053797	138.13116656182186	GABRB3;ROBO2;DPP10;TENM1;RYR2;GALNT13;CTNND2;GRIK3;GRIK2;ROBO1;EDNRB;PCLO;DLGAP2;PPFIA2;UNC13C;RBFOX1;ADGRV1;PCDHGA5;MME;PEG3;PRKCB;PCDHGA3;DCC;MAGI2;NRG1;FOXP2;TIAM1;ZEB2;HECW1;ZFPM2;PDZRN4;SHANK2;ASTN1;CREB5;NLGN1;TNXB;TSHZ3;NTM;PCDH15;CACNA1B;NRXN3;DNAH9;TRHDE;MED12L;FSTL5;GRIN2A;DPP6;RELN;BRINP1;PRDM16;SLIT3;CSMD3;CSMD2;CSMD1;PAK5;RUNX1T1;OPCML;NTNG1;TMEM132D;KCNJ6;GABRA5;PCDH7;NMNAT2;USH2A;USP29;DLK1;PTPRD;MAPK10;DLC1;COL5A2
ZNF804A	70/299	6.02009288032172E-17	1.081632072453408E-15	0	0	3.6984054167053797	138.13116656182186	GABRB3;ROBO2;TENM1;RYR2;PID1;TMEM200A;PTPRO;GRIK2;ROBO1;DOCK10;ADAMTS5;EDNRB;PCLO;CDH2;ADAMTS1;DNER;SCN9A;ENPP2;PDE4B;CYP1B1;EPHB1;EPHA5;GUCY1A1;GPR37;MME;ITGA4;DCC;IGFBP3;WNT5A;NRG1;DKK1;FOXP2;ZEB2;MMP16;CDH11;ZFPM2;SCG2;RBMS3;FBN2;NLGN1;PCDH10;COL11A1;NPR3;NRXN3;EFNA5;TRHDE;FSTL5;GRIN2A;RELN;SLITRK5;CSMD3;CSMD1;LONRF2;RUNX1T1;NTNG1;SYT1;PCDH9;ANGPT1;BDNF;PCDH7;LHFPL3;SULF1;ARHGAP24;PTPRD;NELL2;LRFN5;DLC1;FAT3;CNTN4;ADGRL3
ZNF98	70/299	6.02009288032172E-17	1.081632072453408E-15	0	0	3.6984054167053797	138.13116656182186	GABRB3;ROBO2;DPP10;RYR2;ALDH1L1;CTNND2;GRIK2;FGF2;RYR3;ELAVL2;PREX2;ADAMTSL1;EDNRB;PCLO;SALL1;CDH2;GRM7;PDE4B;CYP1B1;PRKG1;EPHA5;RBFOX1;EPHA6;ADGRV1;PCDHGA5;MME;PEG3;PCDHGA3;DCC;ABCC9;NRG1;UNC5D;SHISA6;EVC;LRRC7;PRKCQ;PGR;FREM2;SHANK2;NLGN1;PDE1C;TTYH1;LUZP2;LAMA1;NPR3;NRXN3;DNAH9;TRHDE;LTBP1;DPP6;RELN;PTPRZ1;FUT9;PRDM16;CSMD3;CSMD1;OPCML;TMEM132D;PCDH9;ANGPT1;BDNF;PCDH7;PLXDC2;PTPRD;PCDHGA11;DLC1;CNTN4;BMPR1B;SNTB1;ADGRL3
ARX	69/299	2.230855821691019E-16	3.721887008637568E-15	0	0	3.627109634551495	130.71731779262572	GABRB3;ROBO2;CTNND2;STMN2;CELF4;GRIK2;CXCL14;GLI3;ELAVL2;SOX2;TMEM47;SOX3;EDNRB;ZIC3;DNER;ZIC1;ENPP2;CYP1B1;NEFL;DLGAP2;RBFOX1;MME;PRKCB;IGFBP3;WNT5A;PAX6;TBR1;POU3F2;FOXP2;POU3F3;AJAP1;AR;ALDH1A2;CDH11;PGR;SCG2;SHANK2;SATB1;FOXG1;COL11A1;NRXN3;TWIST1;ASCL1;EFNA5;CACNA1H;DPP6;RELN;PTPRZ1;CNR1;PRDM16;GPC3;GRIA3;RUNX1T1;KCNJ3;CHGA;IRX2;SYT1;PCDH9;BDNF;PCDH7;PCDH8;CADPS;DLK1;NELL2;MEIS1;DLC1;LRRN1;FGF13;FGFR2
GSC	69/299	2.230855821691019E-16	3.721887008637568E-15	0	0	3.627109634551495	130.71731779262572	BARHL2;CXCL14;HOXC10;GLI3;GLI2;SOX2;SALL1;FGF8;SOX17;CDH2;ZIC3;ZIC1;CYP1B1;NEFL;FOXD3;MME;MSX2;IGFBP3;WNT5A;EN1;DIO3;PAX6;PAX5;FOXL1;DKK1;PAX1;AJAP1;NR5A1;GREM1;COL4A2;HAND2;ALDH1A2;CDH11;HAND1;GAS1;FBN2;FOXC2;FOXG1;TWIST1;ASCL1;HOXD11;EFNA5;HOXD10;GBX2;PRDM16;ALX1;OTX2;MSC;TFAP2A;IRX1;FOXB1;IRX2;IRX5;DMRT2;BDNF;PCDH7;PCDH8;TBX4;FLI1;DLK1;BMP4;MEIS1;TLX3;WT1;DLC1;SIM1;FGFR2;LHX8;CBLN1
GSC2	69/299	2.230855821691019E-16	3.721887008637568E-15	0	0	3.627109634551495	130.71731779262572	BARHL1;BARHL2;RYR2;FOXE1;GRIK3;HOXC13;HOXC10;GLI2;SOX2;SALL1;FGF8;SOX17;SOX18;HOXA2;DLGAP2;SLC18A3;FOXD3;RBFOX1;MSX2;OLIG3;GRID1;EN1;PAX6;TBR1;PAX5;FOXL1;POU3F2;UTF1;POU3F3;PAX1;POU3F4;NR5A1;HAND1;HMX1;FOXC2;FOXG1;BHLHE22;ASCL1;HOXD11;HOXD10;TRHDE;CRHR1;DPP6;GBX2;NLRP6;ALX3;ALX1;OTX2;NXPH1;HOXC8;DRGX;TFAP2A;IRX1;FOXB1;DMRT1;IRX5;GABRA5;PCDH8;LHFPL3;TBX4;POU4F2;POU4F3;PHOX2A;TLX3;WT1;DLC1;TLX1;TLL1;PTF1A
HAND2	69/299	2.230855821691019E-16	3.721887008637568E-15	0	0	3.627109634551495	130.71731779262572	PRDM6;STMN2;LMOD1;TCF21;CXCL14;HAPLN1;GLI2;SOX2;ADAMTS5;EDNRB;SOX17;CDH2;ADAMTS1;ZIC1;CYP1B1;NEFL;SVEP1;PDGFRB;GUCY1A1;PTGIS;MME;MSX2;IGFBP3;MMP2;WNT5A;EN1;DKK1;GREM1;MN1;ZEB2;COL4A2;LOX;ALDH1A2;MPPED2;CDH11;HAND1;GAS1;ZFPM2;CRYAB;RBMS3;FBN2;FOXC2;COL15A1;COL11A1;NPR3;TWIST1;THBS2;HOXD10;LTBP1;CNN1;RELN;MYH11;IGFBP7;SLIT3;RUNX1T1;TFAP2A;IRX2;ANGPT1;PCDH7;SULF1;FLI1;DLK1;BMP4;MEIS1;DES;WT1;DLC1;COL5A2;FGFR2
NEUROG1	69/299	2.230855821691019E-16	3.721887008637568E-15	0	0	3.627109634551495	130.71731779262572	BARHL1;BARHL2;GRIK3;CELF4;CXCL14;GLI2;SOX2;SOX3;SALL1;SOX17;ZIC1;HOXA2;NEFL;FOXD3;PRMT8;MSX2;OLIG3;IGFBP3;WNT5A;EN1;DIO3;PAX6;TBR1;NRG1;PAX5;DKK1;POU3F2;POU3F3;PAX1;NR5A1;ALDH1A2;HAND1;FOXC2;LAMA1;FOXG1;DBX1;PRDM13;PRDM12;BHLHE22;ASCL1;HOXD11;HOXD10;DPP6;RELN;GBX2;PRDM16;OTX2;RUNX1T1;TFAP2A;IRX1;FOXB1;TFAP2B;IRX5;BDNF;PCDH8;LHFPL3;ZIC4;DLK1;GRIN1;PHOX2A;BMP4;MEIS1;TLX3;DLC1;TLX1;SIM1;FGFR2;LHX8;CBLN1
RGS6	69/299	2.230855821691019E-16	3.721887008637568E-15	0	0	3.627109634551495	130.71731779262572	ROBO2;DPP10;TENM1;RYR2;CTNND2;GRIK3;GRIK2;LDB2;CDH8;ROBO1;CDH6;EDNRB;GRM7;PDE4B;DLGAP1;EPHB1;DLGAP2;PRKG1;RBFOX1;PCDHGA5;PRKCB;DCC;GRID1;MAGI2;SORCS1;NRG1;SORCS3;HECW1;KCNQ5;ASTN2;ZFPM2;SHANK2;RBMS3;NLGN1;PDE1C;NTM;NPR3;NRXN3;AKAP6;EFNA5;LTBP1;NKAIN2;IGSF21;GRIN2A;DPP6;RELN;SLIT3;CSMD1;TRPM3;RUNX1T1;OPCML;TMEM132D;SYT1;PCDH9;CADM2;BDNF;PCDH7;CADPS;LHFPL3;PLXDC2;PTPRD;MAPK10;FGF14;DLC1;RCAN2;FAT3;CNTN4;FGFR2;ADGRL3
TBX20	69/299	2.230855821691019E-16	3.721887008637568E-15	0	0	3.627109634551495	130.71731779262572	ROBO2;RYR2;TCF21;GLI2;SOX2;ADAMTS5;THBD;EDNRB;SALL1;SOX17;CDH2;ZIC1;CYP1B1;SVEP1;ADAMTS9;RBFOX1;PCDHGA5;MME;MSX2;ACTN2;IGFBP3;WNT5A;EN1;UNC5C;PAX6;NRG1;PAX5;FOXP2;NR5A1;ZEB2;COL4A2;LOX;HAND2;CDH11;HAND1;ZFPM2;CREB5;FBN2;FOXC2;FOXG1;NPR3;TWIST1;EFNA5;LTBP1;RELN;GBX2;ALX1;IGFBP7;OTX2;SLIT3;HOXC8;RUNX1T1;TFAP2A;IRX1;TFAP2B;IRX2;IRX5;BDNF;PCDH7;LHFPL3;TBX4;FLI1;PTPRD;BMP4;MEIS1;DES;WT1;DLC1;FGFR2
CPXCR1	68/299	8.10963596471794E-16	1.27492834637633E-14	0	0	3.556509891171246	123.58270291015764	ROBO2;DPP10;TENM1;DGKB;GRIK2;HAPLN1;ELAVL2;ROBO1;CDH6;KCNT2;ZIC3;NDST4;PABPC4L;EPHA5;UNC13C;RBFOX1;GRID2;EPHA6;ST6GAL2;ADGRV1;DCC;SORCS1;NRG1;UNC5D;DKK2;POU3F4;ADAM2;AR;ZEB2;MMP16;IL1RAPL2;KCNQ5;ZFPM2;LUZP2;COL11A1;NTM;PCDH15;SEMA3E;KLHL13;NOL4;TRHDE;NKAIN2;FSTL5;NKAIN3;BRINP1;FUT9;GALR1;SPOCK3;ST8SIA4;CSMD3;CSMD1;GRIA3;SLC38A4;IRX1;CADM2;ST8SIA1;PCDH7;KLHL1;LHFPL3;USH2A;SGCZ;PTPRD;PEX5L;DLC1;LRRN1;ADGRL4;CBLN2;ADGRL3
ESX1	68/299	8.10963596471794E-16	1.27492834637633E-14	0	0	3.556509891171246	123.58270291015764	FOXE1;IRS4;HOXC13;ARHGAP36;GLI3;ELAVL2;GLI2;AFF2;SOX2;TAF7L;SOX3;SALL1;SOX17;CRTAC1;ZIC3;ZIC1;GRB10;FOXD3;CHST7;MSX2;KRT7;EN1;PAX6;POU3F2;POU3F3;POU3F4;NR5A1;CLDN4;COL4A2;ALDH1A2;HAND1;NUP62CL;HMX1;PCDH10;LAMA1;FOXG1;ARX;DCAF12L1;KLHL13;HOXD11;PTCHD1;GBX2;PRDM16;GPC3;ALX1;OTX2;SLC38A4;TFAP2A;IRX1;FOXB1;IRX2;DMRT1;LHFPL3;GPR50;TBX4;FLI1;POU4F2;DLK1;MEIS1;KRT18;TLX3;WT1;DLC1;TLX1;SIM1;FGF13;FGFR2;CBLN1
PKHD1	68/299	8.10963596471794E-16	1.27492834637633E-14	0	0	3.556509891171246	123.58270291015764	ROBO2;DPP10;TENM1;RYR2;THSD7B;CTNND2;GRIK2;RYR3;GLI3;ROBO1;PREX2;CDH6;DOCK10;PCLO;PIEZO2;SVEP1;PRKG1;UNC13C;RBFOX1;GRID2;EPHA6;ADGRV1;PCDHGA5;MME;DCC;GRID1;NRG3;CDH11;KCNQ5;ASTN2;ZFPM2;FREM2;SHANK2;CREB5;RBMS3;FBN2;LAMA1;COL11A1;NTM;PCDH15;NRXN3;AKAP6;LTBP1;COL19A1;DPP4;GRIN2A;DPP6;RELN;SNTG1;PRDM16;SLIT3;CSMD3;CSMD1;SYT1;PCDH9;ABCA4;LHFPL3;PLXDC2;SULF1;USH2A;PTPRD;PTPRC;VEPH1;DLC1;COL5A2;FAT3;BMPR1B;ADGRL3
ST18	68/299	8.10963596471794E-16	1.27492834637633E-14	0	0	3.556509891171246	123.58270291015764	GABRB3;ROBO2;DPP10;RAB3C;DGKB;HHIP;PTPRO;STMN2;CELF4;ELAVL4;GRIK2;ELAVL2;ROBO1;PREX2;DOCK10;UNC80;PCLO;CDH2;DNER;SCN9A;ENPP2;DLGAP1;EPHB1;PPFIA2;EPHA5;RBFOX1;GPR37;ADGRV1;DCC;UNC5C;PAX6;FOXP2;ZEB2;SCG3;SCG2;CREB5;PDE1C;NRXN3;PHYHIPL;AKAP6;BHLHE22;ASCL1;NOL4;FSTL5;DPP6;RELN;PTPRZ1;SPOCK3;ST8SIA4;TRPM3;RUNX1T1;OPCML;CHGA;SYT1;PCDH9;CADPS;LHFPL3;NMNAT2;SULF1;PTPRD;NELL2;PEX5L;RALYL;DLC1;LRRN1;FAT3;CNTN4;ADGRL3
ZNF385B	68/299	8.10963596471794E-16	1.27492834637633E-14	0	0	3.556509891171246	123.58270291015764	GABRB3;ROBO2;TENM1;RYR2;CTNND2;GRIK2;LDB2;CDH8;ROBO1;PCLO;CDH2;DNER;PDE4B;DLGAP1;EPHB1;DLGAP2;PRKG1;RBFOX1;ADGRV1;PCDHGA5;MME;KCND2;PRKCB;IGFBP3;MAGI2;NRG1;UNC5D;ALDH1A2;HECW1;MPPED2;ZFPM2;SHANK2;CREB5;RBMS3;NLGN1;NTM;NRXN3;AKAP6;SEMA3E;EFNA5;TRHDE;DPP4;DPP6;RELN;SLIT3;CSMD1;SLC38A4;OPCML;NTNG1;SYT1;PCDH9;ANGPT1;CADM2;BDNF;PCDH7;KCNIP4;CADPS;LHFPL3;NMNAT2;PTPRD;NELL2;DLC1;RCAN2;FAT3;TACC2;CNTN4;FGF13;ADGRL3
ZNF835	68/299	8.10963596471794E-16	1.27492834637633E-14	0	0	3.556509891171246	123.58270291015764	GABRB3;GLDC;CTNND2;STMN2;GRIK2;FGF2;ADRA1A;RYR3;CDH8;PREX2;ZDBF2;PCLO;CDH2;ADAMTSL3;DNER;CYP1B1;DLGAP1;DLGAP2;PRKG1;ZIK1;RBFOX1;ST6GAL2;ADGRV1;PCDHGA5;PTGIS;PEG3;DCC;SFMBT2;PAX6;NRG1;UNC5D;SORCS3;MN1;ZFPM2;FREM2;SHANK2;ADCYAP1R1;TNXB;TSHZ3;PCDH10;NPR3;CACNA1B;NRXN3;CACNA1H;DPP6;RELN;ADAM23;MYH11;CSMD1;ZSCAN18;RUNX1T1;TMEM132D;IRX1;PCDH9;CADM2;ST8SIA1;GABRA5;PCDH7;B3GAT1;CADPS;LHFPL3;SYT14;DLK1;NELL2;NOVA1;DLC1;CNTN4;SNTB1
CDX4	67/299	2.8914504715844914E-15	4.2977468373096756E-14	0	0	3.4865970299521774	116.72087196771258	GABRB3;IRS4;TCF21;ARHGAP36;HAPLN1;ELAVL2;SOX2;TMEM47;CDH6;SOX3;SALL1;FGF8;SOX17;ZIC3;B3GALT1;HOXA2;CYP1B1;DLGAP2;FOXD3;GRID2;TRPC6;MME;MSX2;OLIG3;MMP2;WNT5A;PAX6;DKK1;POU3F4;NR5A1;AR;CLDN4;HAND2;ALDH1A2;CDH11;HAND1;IRF6;FOXC2;FOXG1;KCNE5;ARX;DCAF12L1;TWIST1;PRDM14;HOXD11;EFNA5;THBS2;HOXD10;DPP6;GBX2;GPC3;OTX2;HOXC8;FOXB1;TFAP2B;GABRA5;CDX1;PCDH8;LHFPL3;GPR50;BMP4;KRT18;DES;DLC1;LRRN1;TLL1;FGF13
HOXD9	67/299	2.8914504715844914E-15	4.2977468373096756E-14	0	0	3.4865970299521774	116.72087196771258	TCF21;HOXC13;HOXC11;CXCL14;HOXC10;GLI2;SOX2;SALL1;SOX17;ADAMTS1;ZIC1;HOXA2;CYP1B1;FOXD3;MSX2;IGFBP3;MMP2;WNT5A;EN1;PAX6;DKK2;FOXP2;POU3F3;NR5A1;GREM1;AR;ANO1;ZEB2;COL4A2;LOX;HAND2;ALDH1A2;COL6A1;CDH11;HAND1;FBN2;FOXC2;COL15A1;FOXG1;TWIST1;HOXD11;HOXD10;GBX2;HOXC5;ALX1;SLIT3;HOXC8;TFAP2A;IRX1;TFAP2B;IRX2;IRX5;BDNF;PCDH7;EYA4;LHFPL3;EVX2;TBX4;FLI1;DLK1;BMP4;MEIS1;DES;WT1;DLC1;COL5A2;SIM1
NEUROD1	67/299	2.8914504715844914E-15	4.2977468373096756E-14	0	0	3.4865970299521774	116.72087196771258	GABRB3;ROBO2;RAB3C;STMN2;CELF4;ELAVL4;GRIK2;CDH8;ELAVL2;ROBO1;SOX2;UNC80;CALB2;PCLO;SALL1;CDH2;DNER;ZIC1;ENPP2;NEFL;EPHA5;SRRM4;RBFOX1;ITGA4;PAX6;TBR1;POU3F2;ADCYAP1;ZEB2;SCG3;SCG2;SATB1;FOXG1;CACNA1B;BHLHE22;ASCL1;EFNA5;NOL4;IGSF21;GRIN2A;DPP6;RELN;FUT9;CNR1;SLC17A6;OTX2;GRIA3;RUNX1T1;KCNJ3;CHGA;TFAP2B;KCNJ6;SYT1;BDNF;ST8SIA3;PCDH8;CADPS;LHFPL3;NMNAT2;NELL2;RALYL;MEIS1;FGF14;DLC1;LRRN1;CBLN2;CBLN1
NRK	67/299	2.8914504715844914E-15	4.2977468373096756E-14	0	0	3.4865970299521774	116.72087196771258	ROBO2;HAPLN1;ROBO1;TMEM47;ADAMTS5;THBD;EDNRB;CDH2;ADAMTS1;CYP1B1;SVEP1;CPXM1;ADAMTS9;PRKG1;MME;PEG3;IGFBP3;MMP2;MAMDC2;WNT5A;P3H2;KRT7;DKK1;DKK2;MMP16;COL4A2;LOX;CDH11;ZFPM2;CRYAB;FREM2;FBN2;COL15A1;PDE1C;COL11A1;NPR3;SEMA3E;KLHL13;EFNA5;NID1;THBS2;LTBP1;DPP4;CNN1;RELN;GPC3;SLIT3;RUNX1T1;SLC38A4;SYT1;ANGPT1;BDNF;GFPT2;PCDH7;EYA4;PLXDC2;SULF1;DLK1;PTPRD;BMP4;KRT18;DLC1;COL5A2;LRRN1;FGF13;FGFR2;ADGRL3
SIX3	67/299	2.8914504715844914E-15	4.2977468373096756E-14	0	0	3.4865970299521774	116.72087196771258	BARHL2;STMN2;GRIK3;CELF4;GLI3;ELAVL2;GLI2;ROBO1;SOX2;CDH6;EDNRB;SALL1;ZIC3;ZIC1;CYP1B1;NEFL;EPHB1;FEZF1;MSX2;WNT5A;EN1;PAX6;TBR1;PAX5;POU3F2;POU3F3;PAX1;GREM1;MN1;ADCYAP1;ZEB2;SCG2;FOXC2;SATB1;FOXG1;CACNA1B;TWIST1;BHLHE22;ASCL1;EFNA5;HOXD10;CACNA1H;IGSF21;DPP6;GBX2;PRDM16;OTX2;DRD2;TFAP2A;IRX1;FOXB1;TFAP2B;IRX2;SYT1;BDNF;PCDH7;PCDH8;LHFPL3;ZIC4;NMNAT2;DLK1;NELL2;MEIS1;DLC1;SIM1;LHX8;CBLN1
SP8	67/299	2.8914504715844914E-15	4.2977468373096756E-14	0	0	3.4865970299521774	116.72087196771258	ROBO2;STMN2;CELF4;GLI3;ELAVL2;GLI2;SOX2;CDH6;SOX3;SALL1;SOX17;ZIC3;ADAMTS1;ZIC1;CYP1B1;NEFL;FEZF1;FOXD3;ADGRV1;MME;MSX2;IGFBP3;WNT5A;EN1;PAX6;UNC5D;DKK1;POU3F2;POU3F3;GREM1;MN1;ZEB2;CDH11;GAS1;PCDH10;LAMA1;FOXG1;ARX;NRXN3;TWIST1;BHLHE22;ASCL1;EFNA5;GBX2;PTPRZ1;PRDM16;OTX2;RUNX1T1;TFAP2A;IRX1;FOXB1;TFAP2B;IRX2;SYT1;IRX5;PCDH7;PCDH8;LHFPL3;ZIC4;SULF1;DLK1;BMP4;LIN28B;MEIS1;DLC1;FGFR2;CBLN1
ATOH1	66/299	1.0109632140023078E-14	1.4249352197360115E-13	0	0	3.4173620518892087	110.12547546223247	BARHL1;ROBO2;DPP10;BARHL2;FCGBP;CTNND2;TCF21;GLI2;ROBO1;SOX2;SOX17;ZIC1;EPHB1;FOXD3;RBFOX1;GRID2;ADGRV1;MME;MSX2;OLIG3;GRID1;EN1;PAX6;UNC5D;PAX5;OLFM4;POU3F2;FOXP2;NR5A1;HAND2;CDH11;FOXG1;ARX;NRXN3;TWIST1;ASCL1;EFNA5;THBS2;RELN;GBX2;NLRP6;FUT9;PRDM16;ALX1;OTX2;RUNX1T1;OPCML;KCNJ3;TFAP2A;CHGA;IRX1;TFAP2B;CDX1;BDNF;PCDH7;PCDH8;EYA4;LHFPL3;POU4F3;BMP4;MEIS1;DLC1;FGFR2;ADGRL3;LHX8;CBLN1
DBX2	66/299	1.0109632140023078E-14	1.4249352197360115E-13	0	0	3.4173620518892087	110.12547546223247	ROBO2;TENM1;ALDH1L1;TRIL;AQP4;RYR3;GLI3;GLI2;ROBO1;PREX2;SOX2;TMEM47;EDNRB;SALL1;CRTAC1;ZIC1;EPHB1;RBFOX1;ADGRV1;PCDHGA5;MSX2;DCC;EN1;MMD2;PAX6;SORCS1;SORCS3;POU3F2;POU3F3;AJAP1;FAM181B;ALDOC;ZFPM2;FREM2;PDZRN4;FBN2;ADCYAP1R1;NLGN1;TTYH1;LUZP2;LAMA1;FOXG1;NTM;ASCL1;DPP6;GBX2;PTPRZ1;PRDM16;SLIT3;NXPH1;CSMD1;RUNX1T1;GABRA2;CADM2;BDNF;PCDH8;LHFPL3;DLK1;NELL2;MEIS1;FGF14;DLC1;BMPR1B;FGFR2;ADGRL3;LHX8
DMRT1	66/299	1.0109632140023078E-14	1.4249352197360115E-13	0	0	3.4173620518892087	110.12547546223247	RYR2;GLDC;GRIK3;HOXC13;ELAVL2;GLI2;SOX2;SALL1;SOX17;CDH2;ZIC3;ZIC1;CYP1B1;DLGAP2;FOXD3;RBFOX1;MME;MSX2;OLIG3;IGFBP3;KRT7;EN1;PAX6;PAX5;POU3F2;UTF1;PAX1;NR5A1;COL4A2;HAND1;PGR;ZFPM2;FOXC2;KANK1;LAMA1;FOXG1;COL11A1;TWIST1;PRDM14;HOXD11;HOXD10;IGSF21;DPP6;GBX2;PRDM16;STAT4;OTX2;MSC;HOXC8;CSMD1;TFAP2A;TFAP2B;DMRT2;PCDH7;PCDH8;LHFPL3;TBX4;FLI1;POU4F2;DLK1;MEIS1;WT1;DLC1;SIM1;FGFR2;LHX8
FIGLA	66/299	1.0109632140023078E-14	1.4249352197360115E-13	0	0	3.4173620518892087	110.12547546223247	BARHL2;TCF21;HOXC13;ELAVL2;SOX2;SOX17;ZIC1;RSPO2;FOXD3;RBFOX1;PCDHGA5;MSX2;OLIG3;DCC;GRID1;IGFBP3;EN1;PAX6;TBR1;PAX5;CARTPT;FOXL1;POU3F2;DKK2;POU3F3;PAX1;NR5A1;NPAS4;ADCYAP1;HAND1;PGR;FOXC2;FOXG1;TWIST1;BHLHE22;HOXD11;EFNA5;HOXD10;GBX2;NLRP6;GALR1;ALX3;STAT4;ALX1;OTX2;MSC;TFAP2A;TMEM132D;FOXB1;TFAP2B;DMRT1;PCDH8;LHFPL3;ZIC4;TBX4;POU4F2;DLK1;SOX30;POU4F3;PHOX2A;WT1;DLC1;CNTN4;SIM1;PTF1A;LHX8
LHX9	66/299	1.0109632140023078E-14	1.4249352197360115E-13	0	0	3.4173620518892087	110.12547546223247	ROBO2;BARHL2;GRIK2;ELAVL2;GLI2;SOX2;EDNRB;ZIC1;ENPP2;CYP1B1;EPHA5;MME;MSX2;IGFBP3;WNT5A;EN1;PAX6;TBR1;NRG1;POU3F2;DKK2;FOXP2;POU3F3;GREM1;MN1;ZEB2;LOX;ALDH1A2;FBN2;FOXC2;PCDH10;FOXG1;COL11A1;ARX;NPR3;TWIST1;BHLHE22;EFNA5;HOXD10;RELN;GBX2;PRDM16;SLC17A6;OTX2;RUNX1T1;NTNG1;TFAP2A;IRX1;FOXB1;TFAP2B;IRX2;PCDH9;IRX5;BDNF;PCDH7;EYA4;ZIC4;SULF1;DLK1;MEIS1;WT1;DLC1;SIM1;FGFR2;LHX8;CBLN1
TBX22	66/299	1.0109632140023078E-14	1.4249352197360115E-13	0	0	3.4173620518892087	110.12547546223247	ROBO2;DPP10;TENM1;THSD7B;IRS4;ARHGAP36;SOX3;ESM1;EDNRB;SALL1;ZIC3;ADAMTS1;RSPO2;EPHA5;EN1;UNC5D;CARTPT;OLFM4;DKK1;DKK2;POU3F4;NR5A1;SLC5A7;AR;PGR;PDZRN4;SHANK2;PCDH10;LUZP2;FOXG1;IGSF1;COL11A1;ARX;PCDH15;SEMA3E;HOXD11;TRHDE;DPP6;RELN;GBX2;ADAMTS19;SLITRK5;ALX1;NXPH1;MSC;TMEM132D;CDX4;GABRA5;DMRT2;EYA4;LHFPL3;GPR50;USH2A;TBX4;LIN28B;LRFN5;WT1;VEPH1;DLC1;LRRN1;TLL1;CNTN4;FGF13;MDGA2;ADGRL3;LHX8
FOXG1	65/299	3.4655995711914815E-14	4.644471556473829E-13	0	0	3.348796112215595	103.79026145814584	GABRB3;ROBO2;CTNND2;STMN2;CELF4;GRIK2;CXCL14;GLI3;CDH8;ELAVL2;ROBO1;SOX2;CDH6;EDNRB;SALL1;CDH2;ADAMTS1;ZIC1;CYP1B1;NEFL;DLGAP2;EPHA5;RBFOX1;PRKCB;IGFBP3;WNT5A;PAX6;TBR1;POU3F2;POU3F3;AR;MN1;ZEB2;COL4A2;CDH11;KCNQ5;SCG2;FBN2;PCDH10;NTM;ARX;NPR3;TWIST1;BHLHE22;ASCL1;DPP6;RELN;PTPRZ1;CNR1;SLITRK5;OTX2;RUNX1T1;OPCML;TFAP2A;SYT1;PCDH9;GABRA5;BDNF;PCDH7;PCDH8;LHFPL3;NELL2;MEIS1;DLC1;FGFR2
HOXD4	65/299	3.4655995711914815E-14	4.644471556473829E-13	0	0	3.348796112215595	103.79026145814584	ROBO2;TCF21;CXCL14;HOXC10;GLI2;ROBO1;SOX2;EDNRB;SALL1;SOX17;ADAMTS1;ZIC1;HOXA2;CYP1B1;PDGFRB;PCDHGA5;MSX2;SERPINF1;IGFBP3;MMP2;WNT5A;EN1;PAX6;POU3F3;ZEB2;COL4A2;HAND2;ALDH1A2;CDH11;GAS1;FBN2;FOXC2;COL15A1;TNXB;SATB1;NPR3;TACSTD2;TWIST1;HOXD11;THBS2;HOXD10;GBX2;PRDM16;HOXC5;GPC3;SLIT3;HOXC8;RUNX1T1;TFAP2A;TFAP2B;IRX5;DMRT2;PCDH7;EYA4;LHFPL3;ZIC4;SULF1;TBX4;FLI1;DLK1;BMP4;MEIS1;DES;WT1;DLC1
IRX6	65/299	3.4655995711914815E-14	4.644471556473829E-13	0	0	3.348796112215595	103.79026145814584	RYR2;ALDH1L1;TRIL;PRDM6;CXCL14;ADRA1A;HOXC10;SOX2;EDNRB;SALL1;DPYSL4;DNER;ENPP2;CYP1B1;SVEP1;EPHB1;FOXD3;RBFOX1;PCDHGA5;PTGIS;MME;MSX2;GRID1;IGFBP3;MMP2;EN1;POU3F2;MN1;ALDH1A2;CDH11;FBN2;TSHZ3;COL11A1;NTM;NPR3;CACNA1B;TWIST1;EFNA5;DPP4;RELN;GBX2;PRDM16;GPC3;OTX2;SLIT3;NXPH1;CSMD1;NTNG1;TFAP2A;IRX1;TFAP2B;IRX2;PCDH9;IRX5;BDNF;PCDH7;PCDH8;EYA4;LHFPL3;NMNAT2;DLK1;MEIS1;DES;DLC1;ADGRL3
KLF14	65/299	3.4655995711914815E-14	4.644471556473829E-13	0	0	3.348796112215595	103.79026145814584	BARHL2;FOXE1;DGKB;TRIL;PRDM6;TCF21;HOXC13;HOXC10;GLI3;GLI2;ADAMTS5;SOX17;SOX18;ZIC1;CYP1B1;FOXD3;PCDHGA5;MSX2;IGFBP3;EN1;DIO3;PAX6;TBR1;NRG1;FOXP2;POU3F3;PAX1;NR5A1;GREM1;MN1;ZEB2;HAND2;ALDH1A2;HAND1;PDZRN4;FOXC2;FOXG1;NPR3;TWIST1;BHLHE22;HOXD11;EFNA5;HOXD10;DPP6;RELN;GBX2;ALX1;SLIT3;NXPH1;MSC;GDF10;TFAP2A;FOXB1;TFAP2B;DMRT2;BDNF;PCDH8;LHFPL3;ZIC4;TBX4;FLI1;DLK1;WT1;DLC1;LHX8
NOTO	65/299	3.4655995711914815E-14	4.644471556473829E-13	0	0	3.348796112215595	103.79026145814584	ALK;BARHL2;RYR2;FOXE1;PRDM6;CELF4;TCF21;HOXC13;HOXC10;SOX2;DPYSL4;SOX17;SOX18;FEZF1;FOXD3;GRID2;PCDHGA5;MSX2;OLIG3;GRID1;KCNK12;EN1;PAX6;TBR1;PAX5;FOXL1;POU3F2;FOXP2;NR5A1;DISP3;HAND1;PGR;HMX1;FOXC2;PCDH10;FOXG1;NPR3;PRDM13;HOXD11;HOXD10;GBX2;NLRP6;ALX1;OTX2;NXPH1;MSC;DRGX;TFAP2A;FOXB1;TFAP2B;DMRT1;IRX5;GFPT2;LHFPL3;TBX4;FLI1;POU4F2;POU4F3;PHOX2A;TLX3;WT1;DLC1;TLX1;PTF1A;LHX8
TFAP2B	65/299	3.4655995711914815E-14	4.644471556473829E-13	0	0	3.348796112215595	103.79026145814584	ROBO2;PTPRO;STMN2;CELF4;GRIK2;CXCL14;GLI3;HAPLN1;GLI2;ROBO1;SOX2;EDNRB;ZIC1;ENPP2;CYP1B1;RBFOX1;MME;MSX2;DCC;IGFBP3;WNT5A;EN1;PAX6;NRG1;DKK1;POU3F2;DKK2;POU3F3;GREM1;AR;ANO1;ZEB2;COL4A2;HAND2;ALDH1A2;CDH11;CRYAB;FBN2;FOXG1;NTM;NPR3;TWIST1;ASCL1;EFNA5;RELN;GBX2;OTX2;CSMD1;RUNX1T1;TFAP2A;IRX1;IRX2;IRX5;BDNF;PCDH7;PCDH8;EYA4;ZIC4;SULF1;DLK1;MEIS1;WT1;DLC1;SIM1;FGFR2
ALX3	64/299	1.1645565227017543E-13	1.4875389957948191E-12	0	0	3.28089051711991	97.70907275310401	PRDM6;HOXC13;HOXC10;LOXL1;SOX2;SOX17;SOX18;ZIC1;HOXA2;CYP1B1;FOXD3;MSX2;IGFBP3;WNT5A;EN1;PAX6;TBR1;PAX5;POU3F2;POU3F3;PAX1;NR5A1;LOX;HAND2;ALDH1A2;CDH11;HAND1;FOXC2;FOXG1;NPR3;TWIST1;ASCL1;HOXD11;HOXD10;GBX2;PRDM16;HOXC5;ALX1;OTX2;SLIT3;MSC;HOXC8;TFAP2A;IRX1;FOXB1;TFAP2B;IRX2;IRX5;CDX1;BDNF;PCDH8;LHFPL3;ZIC4;TBX4;FLI1;DLK1;PHOX2A;BMP4;MEIS1;WT1;DLC1;TLX1;SIM1;LHX8
BARX1	64/299	1.1645565227017543E-13	1.4875389957948191E-12	0	0	3.28089051711991	97.70907275310401	BARHL2;FOXE1;HOXC13;CXCL14;HOXC10;SOX2;SALL1;SOX17;ZIC1;CYP1B1;FOXD3;MSX2;OLIG3;WNT5A;EN1;PAX6;PAX5;POU3F2;DKK2;POU3F3;PAX1;C1QL1;NR5A1;GREM1;HAND2;ALDH1A2;HAND1;GAS1;HMX1;FBN2;FOXC2;FOXG1;NPR3;TWIST1;PRDM13;ASCL1;HOXD11;HOXD10;GBX2;SFN;ALX1;OTX2;MSC;HOXC8;RUNX1T1;TFAP2A;IRX1;FOXB1;IRX2;IRX5;DMRT2;PCDH8;EYA4;TBX4;FLI1;POU4F2;DLK1;MEIS1;TLX3;WT1;TLX1;TLL1;BMPR1B;LHX8
HAND1	64/299	1.1645565227017543E-13	1.4875389957948191E-12	0	0	3.28089051711991	97.70907275310401	RYR2;SEMA5B;PRDM6;TCF21;HOXC10;HAPLN1;GLI2;SOX2;SOX3;FGF8;SOX17;ZIC3;ZIC1;CYP1B1;NEFL;SVEP1;FOXD3;GUCY1A1;MSX2;IGFBP3;WNT5A;EN1;PAX6;DKK1;NR5A1;COL4A2;LOX;HAND2;ALDH1A2;CDH11;GAS1;CRYAB;HMX1;FBN2;FOXC2;PCDH10;LAMA1;NPR3;TWIST1;HOXD10;RELN;GBX2;OTX2;SLIT3;HOXC8;LEFTY2;TFAP2A;IRX1;TFAP2B;IRX2;TCF7L1;IRX5;PCDH7;TBX4;DLK1;BMP4;NELL2;MEIS1;KRT18;WT1;DLC1;COL5A2;FGFR2;CBLN1
SOX3	64/299	1.1645565227017543E-13	1.4875389957948191E-12	0	0	3.28089051711991	97.70907275310401	GABRB3;SEMA5B;CTNND2;STMN2;IRS4;SLC35F1;GLI3;ELAVL2;GLI2;SOX2;TMEM47;CALB2;EDNRB;SALL1;DPYSL4;SOX17;CDH2;ZIC3;ZIC1;CYP1B1;NEFL;FOXD3;CHST7;ADGRV1;IGFBP3;WNT5A;PAX6;POU3F2;POU3F3;MN1;ALDH1A2;MPPED2;HAND1;FBN2;FOXC2;PCDH10;TTYH1;LAMA1;IGSF1;ARX;TWIST1;PRDM14;ASCL1;IGSF21;PTCHD1;GBX2;PTPRZ1;GPC3;OTX2;IRX1;FOXB1;IRX2;TCF7L1;PCDH7;PCDH8;LHFPL3;DLK1;NELL2;LIN28B;MEIS1;KRT18;FGF13;FGFR2;CBLN1
TBX18	64/299	1.1645565227017543E-13	1.4875389957948191E-12	0	0	3.28089051711991	97.70907275310401	PID1;LOXL1;GLI2;ADAMTS5;THBD;SALL1;CDH2;ADAMTS1;ZIC1;PIEZO2;LEPR;CYP1B1;SVEP1;PRKG1;PDGFRB;PCDHGA5;PTGIS;MME;SERPINF1;IGFBP3;MMP2;WNT5A;EN1;NRG1;DKK2;FOXP2;GREM1;MN1;ZEB2;MMP16;COL4A2;LOX;ALDH1A2;COL6A1;CDH11;GAS1;ZFPM2;RBMS3;FBN2;FOXC2;TSHZ3;COL11A1;NPR3;TWIST1;EFNA5;NID1;THBS2;LTBP1;GPC3;IGFBP7;SLIT3;RUNX1T1;PCDH9;ANGPT1;BDNF;PCDH7;EYA4;SULF1;BMP4;MEIS1;DLC1;COL5A2;TLL1;FGFR2
ZFPM2	64/299	1.1645565227017543E-13	1.4875389957948191E-12	0	0	3.28089051711991	97.70907275310401	ROBO2;RYR2;LDB2;GLI3;ROBO1;CDH6;ADAMTS5;EDNRB;CDH2;ADAMTS1;ENPP2;GRB10;PDE4B;CYP1B1;PRKG1;RBFOX1;MME;SERPINF1;IGFBP3;MMP2;WNT5A;NRG1;FOXP2;MN1;ZEB2;ZEB1;MMP16;COL4A2;LOX;COL6A1;CDH11;GAS1;CREB5;RBMS3;FBN2;COL15A1;TSHZ3;SATB1;COL11A1;NTM;NPR3;NRXN3;EFNA5;THBS2;LTBP1;RELN;IGFBP7;SLIT3;RUNX1T1;SYT1;PCDH9;ANGPT1;BDNF;PCDH7;LAMB1;PLXDC2;SULF1;PTPRD;NELL2;MEIS1;DLC1;RCAN2;COL5A2;ADGRL3
ASCL1	63/299	3.8352622550612147E-13	4.714777283477508E-12	0	0	3.213636720546501	91.87584408115256	GABRB3;RAB3C;CTNND2;STMN2;GRIK3;CELF4;ELAVL4;AQP4;CXCL14;ELAVL2;SOX2;CDH6;EDNRB;SALL1;DPYSL4;CDH2;DNER;ZIC1;ENPP2;CYP1B1;NEFL;EPHB1;DCC;IGFBP3;WNT5A;PAX6;NRG1;POU3F2;POU3F3;ADCYAP1;ZEB2;ALDH1A2;CDH11;GAS1;SCG2;ASTN1;FBN2;ADCYAP1R1;TTYH1;FOXG1;PHYHIPL;BHLHE22;NOL4;DPP6;PTPRZ1;PRDM16;RUNX1T1;TFAP2A;CHGA;TFAP2B;SYT1;PCDH9;PCDH8;CADPS;LHFPL3;SULF1;SNAP91;DLK1;NELL2;MEIS1;FGF14;DLC1;FGFR2
EN1	63/299	3.8352622550612147E-13	4.714777283477508E-12	0	0	3.213636720546501	91.87584408115256	BARHL2;HOXC13;CXCL14;HOXC10;ELAVL2;GLI2;SOX2;ADAMTS5;SALL1;SOX17;CDH2;ZIC1;CYP1B1;FOXD3;MME;MSX2;IGFBP3;MMP2;WNT5A;PAX6;PAX5;DKK1;POU3F2;POU3F3;GREM1;MN1;HAND2;ALDH1A2;CDH11;GAS1;FBN2;FOXC2;TSHZ3;FOXG1;COL11A1;NPR3;TWIST1;HOXD11;THBS2;HOXD10;GBX2;ALX1;SLIT3;HOXC8;RUNX1T1;TFAP2A;IRX1;TFAP2B;IRX2;IRX5;BDNF;PCDH7;EYA4;NMNAT2;SULF1;FLI1;DLK1;MEIS1;WT1;DLC1;COL5A2;FGFR2;CBLN1
RORB	63/299	3.8352622550612147E-13	4.714777283477508E-12	0	0	3.213636720546501	91.87584408115256	GABRB3;ROBO2;TENM1;CTNND2;GRIK2;CXCL14;GLI3;ELAVL2;ROBO1;SOX2;TMEM47;CDH6;EDNRB;CDH2;ADAMTS1;ENPP2;PDE4B;DLGAP1;PRKG1;EPHA5;RBFOX1;PRKCB;IGFBP3;SORCS1;POU3F2;FOXP2;AR;ZEB2;MMP16;CDH11;KCNQ5;ZFPM2;SCG2;RBMS3;NLGN1;TSHZ3;PCDH10;SATB1;NTM;NRXN3;EFNA5;THBS2;RELN;PTPRZ1;FUT9;CNR1;GRIA3;RUNX1T1;OPCML;SYT1;PCDH9;CADM2;BDNF;PCDH7;LHFPL3;PLXDC2;SULF1;PTPRD;NELL2;DLC1;RCAN2;FAT3;FGFR2
ZNF208	63/299	3.8352622550612147E-13	4.714777283477508E-12	0	0	3.213636720546501	91.87584408115256	GABRB3;TENM1;RYR2;FCGBP;RYR3;CDH8;PREX2;CDH6;ADAMTS5;EDNRB;PCLO;SALL1;CDH2;PIEZO2;CYP1B1;SVEP1;ZIK1;GUCY1A1;ST6GAL2;ADGRV1;PCDHGA5;PEG3;SFMBT2;MAMDC2;UNC5D;ANO5;ZEB2;CDH11;ZFPM2;FREM2;FBN2;NLGN1;PDE1C;COL11A1;NPR3;TRANK1;CACNA1B;NRXN3;AKAP6;DNAH9;TRHDE;MED12L;DPP6;RELN;PTPRZ1;GPC3;CSMD1;RUNX1T1;ST8SIA1;PCDH7;LHFPL3;SULF1;DLK1;PTPRD;NELL2;NOVA1;DLC1;COL5A2;COL9A3;FAT3;CNTN4;FGF13;ADGRL3
ZNF716	63/299	3.8352622550612147E-13	4.714777283477508E-12	0	0	3.213636720546501	91.87584408115256	GABRB3;ROBO2;DPP10;TENM1;RYR2;THSD7B;DGKB;CTNND2;GRIK2;CDH8;ELAVL2;ROBO1;PCLO;SGCD;B3GALT1;EMB;DLGAP2;UNC13C;RBFOX1;EPHA6;MME;PEG3;DCC;MAMDC2;SORCS1;NRG1;UNC5D;SORCS3;AJAP1;TCERG1L;NRG3;LRRC7;CDH11;CREB5;PDE1C;PCDH10;LUZP2;NTM;PCDH15;NRXN3;ATP10A;DNAH9;FSTL5;DPP6;CSMD3;CSMD1;PAK5;RUNX1T1;OPCML;TMEM132D;PCDH7;LHFPL3;HS3ST4;USH2A;PTPRD;NOVA1;DLC1;MKRN3;FAT3;SIM1;ADGRL4;MDGA2;ADGRL3
FAM170A	62/299	1.2376342651269175E-12	1.4557784341600793E-11	0	0	3.147026321076954	86.28459934754177	ROBO2;DPP10;BARHL2;GALNT13;THSD7B;DGKB;GRIK2;EFCAB6;ROBO1;CDH6;ESM1;SALL1;KCNT2;GRM7;NDST4;PABPC4L;DLGAP2;EPHA5;RBFOX1;EPHA6;ST6GAL2;DCC;KCNK12;UNC5D;CARTPT;SORCS3;OLFM4;DKK2;ADAM2;MMP16;CDH11;PRKCQ;PDZRN4;FBN2;PCDH10;LUZP2;NTM;PCDH15;NRXN3;KCNA4;EFNA5;FSTL5;GRIN2A;BRINP1;NLRP6;ZNRF4;STAT4;GSG1L;CSMD3;CSMD1;OPCML;KCNJ3;IRX1;ANGPT1;DMRT2;LHFPL3;GPR6;LRFN5;RALYL;DLC1;MDGA2;ADGRL3
HOXD13	62/299	1.2376342651269175E-12	1.4557784341600793E-11	0	0	3.147026321076954	86.28459934754177	BARHL2;HOXC13;HOXC11;HOXC10;GLI3;SOX2;SALL1;SOX17;ADAMTS1;ZIC1;HOXA2;CYP1B1;NEFL;FOXD3;MSX2;IGFBP3;WNT5A;EN1;PAX6;PAX5;DKK1;POU3F2;FOXP2;POU3F3;NR5A1;GREM1;ZEB2;COL4A2;HAND2;ALDH1A2;CDH11;HAND1;GAS1;FBN2;FOXC2;FOXG1;TWIST1;HOXD11;EFNA5;HOXD10;GBX2;ALX1;OTX2;HOXC8;TFAP2A;TFAP2B;IRX2;DMRT2;BDNF;PCDH7;LHFPL3;EVX2;TBX4;FLI1;POU4F2;BMP4;MEIS1;TLX3;WT1;DLC1;TLX1;FGFR2
POU4F1	62/299	1.2376342651269175E-12	1.4557784341600793E-11	0	0	3.147026321076954	86.28459934754177	BARHL2;PTPRO;STMN2;CELF4;ELAVL2;SOX2;EDNRB;SALL1;CDH2;ADAMTS1;ZIC1;ENPP2;NEFL;FOXD3;RBFOX1;MSX2;IGFBP3;EN1;PAX6;NRG1;PAX5;POU3F2;FOXP2;POU3F3;MN1;ADCYAP1;CDH11;TSHZ3;SATB1;FOXG1;NPR3;CACNA1B;NRXN3;TWIST1;PRDM13;BHLHE22;ASCL1;EFNA5;HOXD10;RELN;GBX2;PRDM16;SLC17A6;OTX2;RUNX1T1;TFAP2A;IRX1;FOXB1;TFAP2B;IRX2;IRX5;BDNF;PCDH8;LHFPL3;ZIC4;POU4F2;DLK1;BMP4;LIN28B;MEIS1;DLC1;CBLN1
RFX4	62/299	1.2376342651269175E-12	1.4557784341600793E-11	0	0	3.147026321076954	86.28459934754177	GABRB3;RYR2;SEMA5B;DGKB;TRIL;CTNND2;GRIK3;CELF4;AQP4;RYR3;GLI3;ELAVL2;GLI2;ROBO1;PREX2;SOX2;TMEM47;EDNRB;SALL1;CDH2;ZIC1;DLGAP1;EPHB1;DLGAP2;RBFOX1;ADGRV1;DCC;GRID1;PAX6;NRG1;SORCS3;POU3F2;POU3F3;MN1;ZEB2;FAM181B;CREB5;ADCYAP1R1;PCDH10;TTYH1;FOXG1;NTM;NRXN3;ASCL1;EFNA5;RELN;PTPRZ1;PRDM16;OTX2;OPCML;TCF7L1;SYT1;BDNF;PCDH8;LHFPL3;NMNAT2;NELL2;MEIS1;DLC1;BMPR1B;FGFR2;ADGRL3
TGIF2LX	62/299	1.2376342651269175E-12	1.4557784341600793E-11	0	0	3.147026321076954	86.28459934754177	DPP10;BARHL2;TENM1;IRS4;CELF4;GRIK2;HOXC13;GLI3;CDH8;ELAVL2;GLI2;ROBO1;AFF2;SOX2;SOX3;ZIC3;ZIC1;RBFOX1;GRID2;EPHA6;OLIG3;DCC;PAX5;POU3F2;POU3F3;PAX1;POU3F4;NR5A1;AR;NRG3;DMRTA1;CDH11;PDZRN4;HMX1;FOXG1;ARX;DCAF12L1;PCDH15;NRXN3;KLHL13;HOXD10;FSTL5;DPP6;OTX2;CSMD3;CSMD1;TFAP2A;TFAP2B;DMRT1;IRX5;DMRT2;SGCZ;TBX4;FLI1;PTPRD;PEX5L;MEIS1;WT1;TLX1;FGF13;ADGRL3;LHX8
TLX2	62/299	1.2376342651269175E-12	1.4557784341600793E-11	0	0	3.147026321076954	86.28459934754177	BARHL2;FOXE1;PRDM6;STMN2;HOXC13;HOXC10;ELAVL2;SOX2;FGF8;SOX17;ZIC1;CYP1B1;NEFL;SLC18A3;APC2;FOXD3;MSX2;EN1;PAX6;TBR1;PAX5;FOXL1;POU3F2;POU3F3;C1QL1;NR5A1;HAND2;ALDH1A2;HAND1;HMX1;FOXC2;FOXG1;SEMA3B;TWIST1;PRDM12;ASCL1;HOXD11;HOXD10;RELN;GBX2;HOXC5;ALX3;MSC;HOXC8;TFAP2A;FOXB1;TFAP2B;CDX1;BDNF;LHFPL3;ZIC4;TBX4;FLI1;POU4F2;POU4F3;PHOX2A;BMP4;TLX3;WT1;DLC1;TLX1;LHX8
FOXD3	61/299	3.912551238294406E-12	4.442375885146773E-11	0	0	3.0810510588901785	80.92944889615005	GABRB3;BARHL2;GRIK3;SLC35F1;ELAVL2;GLI2;SOX2;SOX3;EDNRB;SALL1;SOX17;ZIC3;ZIC1;CYP1B1;MSX2;SFMBT2;IGFBP3;EN1;PAX6;SOX10;POU3F2;UTF1;POU3F3;AJAP1;NR5A1;ZEB2;HAND2;ALDH1A2;HMX1;FOXC2;NLGN1;FOXG1;CACNA1B;TWIST1;PRDM14;THBS2;HOXD10;IGSF21;GBX2;PTPRZ1;PRDM16;GPC3;ALX1;OTX2;MSC;RUNX1T1;TFAP2A;FOXB1;TFAP2B;BDNF;PCDH8;LHFPL3;NMNAT2;DLK1;BMP4;NELL2;MEIS1;TLX3;WT1;DLC1;FGFR2
HMX2	61/299	3.912551238294406E-12	4.442375885146773E-11	0	0	3.0810510588901785	80.92944889615005	BARHL1;BARHL2;HOXC13;HOXC11;HOXC10;SOX2;SOX17;ZIC1;HOXA2;CYP1B1;FOXD3;MSX2;OLIG3;EN1;PAX6;TBR1;PAX5;POU3F2;POU3F3;PAX1;NR5A1;HAND2;HAND1;HMX1;FOXC2;FOXG1;DBX1;TWIST1;PRDM13;BHLHE22;ASCL1;HOXD11;HOXD10;GBX2;ALX3;ALX1;OTX2;HOXC8;TFAP2A;IRX1;FOXB1;TFAP2B;IRX2;IRX5;DMRT2;BDNF;PCDH8;LHFPL3;ZIC4;EVX2;TBX4;FLI1;POU4F2;DLK1;MEIS1;TLX3;WT1;DLC1;TLX1;PTF1A;LHX8
HOXC12	61/299	3.912551238294406E-12	4.442375885146773E-11	0	0	3.0810510588901785	80.92944889615005	BARHL2;TCF21;HOXC13;HOXC11;HOXC10;SOX2;SOX17;ADAMTS1;ZIC1;HOXA2;FOXD3;EDN2;PTGIS;MME;MSX2;OLIG3;EN1;PAX6;TBR1;PAX5;FOXL1;POU3F2;POU3F3;PAX1;NR5A1;HAND2;MPPED2;HAND1;HMX1;FOXC2;NPR3;PRDM13;HOXD11;HOXD10;GBX2;HOXC5;OTX2;HOXC8;TFAP2A;IRX1;FOXB1;IRX2;DMRT1;IRX5;DMRT2;ZIC4;NMNAT2;EVX2;SULF1;TBX4;POU4F2;POU4F3;NELL2;MEIS1;TLX3;WT1;TLX1;SIM1;CBLN2;LHX8;CBLN1
POU3F3	61/299	3.912551238294406E-12	4.442375885146773E-11	0	0	3.0810510588901785	80.92944889615005	CTNND2;STMN2;GRIK3;GRIK2;GLI3;ELAVL2;GLI2;ROBO1;SOX2;EDNRB;SALL1;SOX17;CDH2;ADAMTS1;DNER;ZIC1;CYP1B1;NEFL;EPHB1;DCC;WNT5A;EN1;PAX6;TBR1;POU3F2;FOXP2;AJAP1;MN1;ZEB2;MPPED2;CDH11;SCG2;FOXC2;PCDH10;TTYH1;FOXG1;ARX;BHLHE22;ASCL1;EFNA5;DPP6;GBX2;PTPRZ1;CNR1;PRDM16;OTX2;RUNX1T1;TFAP2A;IRX1;FOXB1;TFAP2B;IRX2;SYT1;IRX5;PCDH7;PCDH8;LHFPL3;NELL2;MEIS1;DLC1;FGFR2
ZFHX4	61/299	3.912551238294406E-12	4.442375885146773E-11	0	0	3.0810510588901785	80.92944889615005	ROBO2;TENM1;GLI3;LOXL1;GLI2;ROBO1;PREX2;CDH6;ADAMTS5;CDH2;ADAMTS1;ENPP2;CYP1B1;SVEP1;PRKG1;PDGFRB;MME;SERPINF1;IGFBP3;MMP2;WNT5A;NRG1;FOXP2;AR;MN1;ZEB2;ZEB1;MMP16;COL4A2;LOX;COL6A1;CDH11;GAS1;ZFPM2;RBMS3;FBN2;TSHZ3;COL11A1;NPR3;TWIST1;EFNA5;NID1;THBS2;LTBP1;RELN;PTPRZ1;SLIT3;RUNX1T1;PCDH9;ANGPT1;PCDH7;EYA4;PLXDC2;SULF1;PTPRD;MEIS1;DLC1;COL5A2;FAT3;FGFR2;ADGRL3
EVX1	60/299	1.2114431347183219E-11	1.3474214457581336E-10	0	0	3.015702812798815	75.80458679839018	BARHL2;PRDM6;TCF21;HOXC13;HOXC10;GLI2;SOX2;SALL1;SOX17;ZIC1;HOXA2;CYP1B1;FOXD3;MSX2;OLIG3;IGFBP3;WNT5A;EN1;PAX6;TBR1;PAX5;DKK1;POU3F3;PAX1;NR5A1;HAND2;ALDH1A2;HAND1;FOXC2;FOXG1;TWIST1;PRDM14;HOXD11;EFNA5;HOXD10;DPP4;GBX2;OTX2;HOXC8;TFAP2A;IRX1;FOXB1;IRX2;IRX5;CDX1;PCDH8;EVX2;TBX4;POU4F2;DLK1;GRIN1;BMP4;MEIS1;TLX3;WT1;DLC1;TLX1;FGFR2;LHX8;CBLN1
FOXE1	60/299	1.2114431347183219E-11	1.3474214457581336E-10	0	0	3.015702812798815	75.80458679839018	GABRB3;HOXC13;GLI2;SOX2;SALL1;SOX17;CDH2;TRIM29;ZIC1;GRB10;CYP1B1;NEFL;EPHB1;FOXD3;MSX2;IGFBP3;WNT5A;KRT7;EN1;PAX6;NRG1;FOXL1;DKK1;POU3F2;POU3F3;AJAP1;NR5A1;GREM1;MN1;LOX;HAND2;ALDH1A2;HAND1;SHANK2;HMX1;FBN2;FOXC2;FOXG1;NPR3;CACNA1B;TWIST1;PRDM13;HOXD11;RELN;GBX2;PRDM16;SLITRK5;SFN;TFAP2A;FOXB1;DMRT2;BDNF;PCDH7;PCDH8;LHFPL3;NMNAT2;BMP4;TLX3;DLC1;FGFR2
PRDM14	60/299	1.2114431347183219E-11	1.3474214457581336E-10	0	0	3.015702812798815	75.80458679839018	GABRB3;DPP10;SEMA5B;GLDC;GRIK3;ELAVL2;GLI2;ROBO1;PREX2;SOX2;SOX3;SALL1;SOX17;ZIC3;ZIC1;TNFRSF8;FOXD3;LEFTY1;PRMT8;GRID2;MME;MSX2;OLIG3;SFMBT2;EN1;PAX6;UNC5D;UTF1;HAND1;SLCO5A1;EFNA5;THBS2;IGSF21;DPP6;GBX2;PTPRZ1;FUT9;PRDM16;OTX2;MSC;LEFTY2;RUNX1T1;TCF7L1;DMRT1;BDNF;GFPT2;PCDH8;LHFPL3;GDF3;NMNAT2;SULF1;BMP4;NELL2;LIN28B;MEIS1;WT1;DLC1;L1TD1;SIM1;FGFR2
HES3	59/299	3.673019018695331E-11	4.0304604668234E-10	0	0	2.950973597359736	70.90428816520141	GABRB3;BARHL1;BARHL2;SEMA5B;GRIK3;CELF4;ELAVL2;GLI2;SOX2;SOX3;SALL1;ZIC3;ZIC1;TNFRSF8;FEZF1;DLGAP2;FOXD3;SRRM4;PRMT8;GRID2;OLIG3;GRID1;SFMBT2;ARHGEF16;EN1;PAX6;PAX5;AJAP1;NR5A1;NPAS4;DISP3;HAND1;ASTN1;EPHA10;CACNA1B;PRDM14;CACNA1H;IGSF21;DPP6;GBX2;PTPRZ1;PRDM16;SFN;OTX2;CHGA;FOXB1;IRX2;BDNF;ST8SIA3;PCDH8;LHFPL3;NMNAT2;DLK1;NELL2;XKR7;LIN28B;LRRN1;FGFR2;CBLN1
SCRT2	59/299	3.673019018695331E-11	4.0304604668234E-10	0	0	2.950973597359736	70.90428816520141	ROBO2;RAB3C;PTPRO;MAST1;STMN2;GRIK3;CELF4;ELAVL4;ELFN2;ELAVL2;GLI2;CRTAC1;DNER;ZIC1;DLGAP1;DLGAP2;APC2;SRRM4;RBFOX1;PRMT8;DCC;PAX6;TBR1;PAX5;MAPK8IP2;POU3F2;SHISA7;POU3F3;DISP3;DNAJC6;MPPED2;SHANK2;EPHA10;CACNA1B;NRXN3;BHLHE22;ASCL1;CACNA1H;IGSF21;CACNA1I;DPP6;SLC17A6;RUNX1T1;CHGA;TFAP2B;IQSEC3;ST8SIA3;PCDH8;B3GAT1;CADPS;LHFPL3;NMNAT2;POU4F2;GRIN1;NELL2;XKR7;MEIS1;DLC1;CBLN1
DLX5	58/299	1.0902328922155197E-10	1.135369922784952E-9	0	0	2.886855560056493	66.22290647345393	CXCL14;HAPLN1;SOX2;CDH6;EDNRB;CDH2;ADAMTS1;ZIC1;ENPP2;CYP1B1;NEFL;MME;MSX2;SERPINF1;IGFBP3;WNT5A;EN1;PAX6;TBR1;DKK1;FOXP2;GREM1;MN1;ZEB2;LOX;ALDH1A2;MPPED2;CDH11;GAS1;CRYAB;FBN2;FOXC2;FOXG1;COL11A1;NPR3;TWIST1;ASCL1;THBS2;HOXD10;GBX2;PTPRZ1;TFAP2A;TFAP2B;IRX5;BDNF;PCDH7;PCDH8;EYA4;LHFPL3;SULF1;DLK1;BMP4;NELL2;MEIS1;DLC1;COL5A2;FGFR2;LHX8
FOXD4L5	58/299	1.0902328922155197E-10	1.135369922784952E-9	0	0	2.886855560056493	66.22290647345393	BARHL1;ROBO2;FOXE1;TRIL;CTNND2;GRIK3;ELAVL4;TCF21;GRIK2;CDH8;SOX17;GRM7;EMB;EPHA5;RBFOX1;PRMT8;EPHA6;MSX2;IGFBP3;MAMDC2;DIO3;NRG1;PAX5;CARTPT;SORCS3;POU3F3;NR5A1;ALDH1A2;CDH11;FAM181B;SHANK2;FBN2;LUZP2;NTM;CACNA1B;NRXN3;PRDM14;SLCO5A1;ASCL1;NID1;DPP6;PRDM16;SPOCK3;SLITRK5;PTCHD3;CSMD3;NXPH1;RUNX1T1;IRX1;CDX1;PCDH7;IQSEC3;LHFPL3;POU4F3;RALYL;DLC1;CROCC;ADGRL3
HOXB1	58/299	1.0902328922155197E-10	1.135369922784952E-9	0	0	2.886855560056493	66.22290647345393	HOXC10;GLI3;GLI2;SOX2;SOX3;SALL1;CDH2;ZIC3;ZIC1;HOXA2;CYP1B1;NEFL;RBFOX1;MSX2;OLIG3;IGFBP3;WNT5A;EN1;PAX6;PAX5;DKK1;POU3F2;NR5A1;MN1;ZEB2;HAND2;ALDH1A2;CDH11;HAND1;APLNR;FOXC2;LAMA1;TWIST1;ASCL1;HOXD11;HOXD10;GBX2;HOXC5;ALX1;OTX2;HOXC8;LEFTY2;RUNX1T1;TFAP2A;FOXB1;TFAP2B;IRX5;CDX1;PCDH8;ZIC4;TBX4;FLI1;DLK1;BMP4;MEIS1;WT1;DLC1;FGFR2
NEUROG2	58/299	1.0902328922155197E-10	1.135369922784952E-9	0	0	2.886855560056493	66.22290647345393	BARHL2;GRIK3;ELAVL2;GLI2;ROBO1;SOX2;SALL1;ZIC3;ZIC1;CYP1B1;EPHB1;EPHA5;FOXD3;MSX2;OLIG3;IGFBP3;WNT5A;EN1;PAX6;TBR1;PAX5;POU3F2;FOXP2;POU3F3;NR5A1;MN1;ZEB2;HAND2;ALDH1A2;CDH11;FOXG1;TWIST1;SLCO5A1;BHLHE22;ASCL1;EFNA5;COL19A1;RELN;GBX2;CNR1;PRDM16;OTX2;RUNX1T1;TFAP2A;IRX1;FOXB1;TFAP2B;IRX5;BDNF;PCDH8;LHFPL3;ZIC4;DLK1;NELL2;MEIS1;TLX3;DLC1;CBLN1
PHOX2A	58/299	1.0902328922155197E-10	1.135369922784952E-9	0	0	2.886855560056493	66.22290647345393	BARHL1;BARHL2;STMN2;TCF21;HOXC13;SOX2;SOX3;SOX17;SOX18;ZIC1;HOXA2;CYP1B1;NEFL;SLC18A3;FOXD3;MSX2;IGFBP3;WNT5A;EN1;PAX6;TBR1;PAX5;POU3F2;POU3F3;C1QL1;NR5A1;ADCYAP1;HAND2;ALDH1A2;HAND1;HMX1;FOXC2;FOXG1;TWIST1;ASCL1;HOXD10;GBX2;ALX3;SFN;ALX1;OTX2;HOXC8;TFAP2A;IRX1;FOXB1;TFAP2B;IRX2;BDNF;PCDH8;LHFPL3;POU4F2;DLK1;POU4F3;BMP4;MEIS1;TLX3;WT1;DLC1
SOX5	58/299	1.0902328922155197E-10	1.135369922784952E-9	0	0	2.886855560056493	66.22290647345393	ROBO2;TENM3;CTNND2;GRIK2;GLI3;ROBO1;SOX2;CDH6;DOCK10;EDNRB;PCLO;CDH2;ENPP2;GRB10;PDE4B;DLGAP1;PRKG1;RBFOX1;DCC;IGFBP3;WNT5A;MAGI2;UNC5C;NRG1;FOXP2;TIAM1;ZEB2;ZEB1;MMP16;CDH11;ZFPM2;CREB5;RBMS3;NLGN1;SATB1;NTM;NRXN3;AKAP6;EFNA5;LTBP1;ABLIM1;RELN;SLIT3;CSMD1;RUNX1T1;OPCML;SYT1;PCDH9;ANGPT1;PCDH7;SULF1;ARHGAP24;PTPRD;MEIS1;DLC1;FAT3;FGFR2;ADGRL3
TBX15	58/299	1.0902328922155197E-10	1.135369922784952E-9	0	0	2.886855560056493	66.22290647345393	PID1;CXCL14;LOXL1;GLI2;ROBO1;ADAMTS5;THBD;CDH2;ADAMTS1;ZIC1;ENPP2;GRB10;PDE4B;CYP1B1;SVEP1;PDGFRB;MME;SERPINF1;IGFBP3;MMP2;WNT5A;EN1;DKK2;GREM1;MN1;ZEB2;COL4A2;LOX;ALDH1A2;COL6A1;CDH11;GAS1;CRYAB;RBMS3;FBN2;FOXC2;TSHZ3;COL11A1;NPR3;TWIST1;NID1;THBS2;LTBP1;PRDM16;IGFBP7;SLIT3;RUNX1T1;SLC38A4;ANGPT1;BDNF;PCDH7;EYA4;LAMB1;SULF1;DLK1;MEIS1;DLC1;COL5A2
ZNF676	58/299	1.0902328922155197E-10	1.135369922784952E-9	0	0	2.886855560056493	66.22290647345393	GABRB3;TENM1;RYR2;FCGBP;SLC35F1;GRIK2;PREX2;ADAMTS5;EDNRB;PCLO;CDH2;ADAMTSL3;SVEP1;EMB;CHST9;GUCY1A1;EPHA6;ADGRV1;MME;PEG3;MAMDC2;UNC5D;ANO5;FOXP2;ANO1;ALDH1A2;PRKCQ;ZFPM2;SCG2;NLGN1;LUZP2;COL11A1;NPR3;MED12L;CACNA1H;GRIN2A;DPP6;RELN;EFNB3;PTPRZ1;GPC3;MYH11;CSMD1;LONRF2;GRIA3;RUNX1T1;SYT1;PCDH9;PCDH7;LHFPL3;MEIS1;NOVA1;DLC1;COL9A3;LRRN1;CNTN4;RETREG1;ADGRL3
FOXP2	57/299	3.1672839410098406E-10	3.2164653686652725E-9	0	0	2.8233409785516215	61.75487090430918	GABRB3;ROBO2;TENM1;GRIK2;GLI3;ELAVL2;ROBO1;ADAMTS5;PCLO;ENPP2;GRB10;CYP1B1;SVEP1;PRKG1;EPHA5;RBFOX1;GUCY1A1;MME;DCC;PAX6;NRG1;ZEB2;ZEB1;MMP16;MPPED2;CDH11;ZFPM2;RBMS3;FBN2;NLGN1;SATB1;NPR3;NRXN3;EFNA5;RELN;SLIT3;CSMD1;RUNX1T1;NTNG1;SYT1;PCDH9;CADM2;BDNF;PCDH7;EYA4;SULF1;ARHGAP24;PTPRD;MEIS1;NOVA1;DLC1;RCAN2;FAT3;CNTN4;BMPR1B;FGFR2;ADGRL3
ISL1	57/299	3.1672839410098406E-10	3.2164653686652725E-9	0	0	2.8233409785516215	61.75487090430918	ROBO2;STMN2;CELF4;ELAVL4;ELAVL2;ROBO1;SOX2;SALL1;CDH2;ADAMTS1;DNER;ZIC1;ENPP2;CYP1B1;NEFL;MSX2;IGFBP3;WNT5A;PAX6;DKK1;POU3F2;FOXP2;ADCYAP1;ZEB2;ALDH1A2;CDH11;GAS1;SCG3;SCG2;FBN2;SATB1;FOXG1;COL11A1;ARX;TWIST1;ASCL1;EFNA5;RELN;RUNX1T1;TFAP2A;CHGA;TFAP2B;IRX2;SYT1;BDNF;PCDH7;PCDH8;CADPS;EYA4;SULF1;DLK1;PTPRD;BMP4;NELL2;MEIS1;DLC1;FGFR2
MYT1	57/299	3.1672839410098406E-10	3.2164653686652725E-9	0	0	2.8233409785516215	61.75487090430918	GABRB3;ROBO2;RAB3C;CTNND2;MAST1;STMN2;GRIK3;CELF4;ELAVL4;GRIK2;ELAVL2;SOX2;UNC80;PCLO;DPYSL4;CDH2;DNER;NEFL;DLGAP1;EPHB1;SRRM4;ADGRV1;DCC;PAX6;MAPK8IP2;POU3F2;DISP3;DNAJC6;SCG3;SCG2;SHANK2;ASTN1;TTYH1;CACNA1B;NRXN3;ASCL1;NOL4;CACNA1H;DPP6;RELN;PTPRZ1;RUNX1T1;CHGA;SYT1;ST8SIA3;PCDH8;B3GAT1;CADPS;LHFPL3;NMNAT2;PTPRD;MAPK10;NELL2;DLC1;COL9A3;LRRN1;APBA2
TBX4	57/299	3.1672839410098406E-10	3.2164653686652725E-9	0	0	2.8233409785516215	61.75487090430918	PRDM6;TCF21;HOXC13;HOXC10;GLI2;SOX2;EDNRB;SALL1;SOX17;ZIC1;CYP1B1;FOXD3;RBFOX1;PTGIS;MSX2;WNT5A;KRT7;EN1;PAX6;PAX5;FOXL1;FOXP2;NR5A1;MN1;COL4A2;HAND2;ALDH1A2;HAND1;SHANK2;TNXB;TSHZ3;FOXG1;NPR3;TWIST1;HOXD11;EFNA5;HOXD10;GBX2;PRDM16;HOXC5;OTX2;SLIT3;HOXC8;RUNX1T1;TFAP2A;IRX5;BDNF;FLI1;DLK1;BMP4;MEIS1;DES;WT1;DLC1;SIM1;FGFR2;LHX8
BNC2	56/299	9.003652682903078E-10	8.710634400323393E-9	0	0	2.760422258006799	57.494683687253485	GLI3;LOXL1;GLI2;ROBO1;ADAMTSL1;ADAMTS5;SGCD;CDH2;ADAMTS1;PIEZO2;ENPP2;CYP1B1;SVEP1;PRKG1;PDGFRB;PTGIS;MME;SERPINF1;IGFBP3;MMP2;WNT5A;MN1;ZEB2;ZEB1;MMP16;COL4A2;LOX;COL6A1;CDH11;GAS1;ZFPM2;CREB5;RBMS3;FBN2;COL15A1;TSHZ3;NTM;NPR3;EFNA5;NID1;THBS2;LTBP1;CLMP;IGFBP7;SLIT3;RUNX1T1;ANGPT1;GFPT2;PCDH7;PLXDC2;SULF1;ARHGAP24;PTPRD;MEIS1;DLC1;COL5A2
EBF3	56/299	9.003652682903078E-10	8.710634400323393E-9	0	0	2.760422258006799	57.494683687253485	STMN2;LDB2;ROBO1;ADAMTS5;THBD;EDNRB;CDH2;ADAMTS1;ZIC1;ENPP2;GRB10;CYP1B1;NEFL;SVEP1;VWF;SERPINF1;IGFBP3;MMP2;WNT5A;FOXP2;MN1;ZEB2;COL4A2;LOX;ALDH1A2;MPPED2;CDH11;GAS1;ZFPM2;RBMS3;FBN2;COL15A1;TSHZ3;NTM;NPR3;TWIST1;EFNA5;THBS2;RELN;PRDM16;GPC3;SLIT3;RUNX1T1;IRX2;PCDH9;ANGPT1;PCDH7;PLXDC2;SULF1;FLI1;DLK1;PTPRD;MEIS1;DLC1;COL5A2;FGFR2
EN2	56/299	9.003652682903078E-10	8.710634400323393E-9	0	0	2.760422258006799	57.494683687253485	BARHL2;GRIK3;HOXC10;ELAVL2;SOX2;CALB2;SALL1;SOX17;SOX18;ZIC3;ADAMTS1;ZIC1;CYP1B1;NEFL;FOXD3;MSX2;IGFBP3;WNT5A;EN1;PAX6;NRG1;PAX5;POU3F2;POU3F3;NR5A1;MN1;ALDH1A2;FOXC2;LAMA1;FOXG1;TWIST1;BHLHE22;HOXD10;DPP6;RELN;GBX2;OTX2;HOXC8;TFAP2A;IRX1;FOXB1;TFAP2B;IRX2;IRX5;BDNF;PCDH8;LHFPL3;ZIC4;NMNAT2;TBX4;BMP4;LIN28B;MEIS1;WT1;DLC1;CBLN1
GATA5	56/299	9.003652682903078E-10	8.710634400323393E-9	0	0	2.760422258006799	57.494683687253485	TCF21;CXCL14;HAPLN1;GLI2;SOX2;SOX17;CDH2;SOX18;ZIC3;CYP1B1;FOXD3;GUCY1A1;PTGIS;MME;MSX2;IGFBP3;WNT5A;KRT7;EN1;PAX5;DKK1;NR5A1;MN1;COL4A2;HAND2;ALDH1A2;CDH11;HAND1;GAS1;PGR;HMX1;FOXC2;TWIST1;HOXD10;CACNA1H;RELN;GBX2;PRDM16;GPC3;OTX2;SLIT3;TFAP2A;IRX1;BDNF;PCDH7;LHFPL3;TBX4;DLK1;BMP4;NELL2;MEIS1;KRT18;DES;WT1;DLC1;FGFR2
HOXD10	56/299	9.003652682903078E-10	8.710634400323393E-9	0	0	2.760422258006799	57.494683687253485	TCF21;HOXC13;HOXC11;CXCL14;HOXC10;HAPLN1;ROBO1;SOX2;SALL1;SOX17;ZIC1;HOXA2;CYP1B1;MME;MSX2;SERPINF1;IGFBP3;MMP2;WNT5A;EN1;PAX6;NRG1;DKK1;DKK2;GREM1;ZEB2;ZEB1;COL4A2;LOX;HAND2;ALDH1A2;CDH11;FBN2;FOXC2;COL15A1;COL11A1;NPR3;TWIST1;HOXD11;NID1;HOXC5;SLIT3;HOXC8;TFAP2A;TFAP2B;DMRT2;BDNF;PCDH7;EYA4;FLI1;DLK1;BMP4;MEIS1;WT1;DLC1;COL5A2
LHX1	56/299	9.003652682903078E-10	8.710634400323393E-9	0	0	2.760422258006799	57.494683687253485	BARHL2;STMN2;GRIK3;CELF4;ELAVL2;SOX2;CDH6;EDNRB;SALL1;SOX17;CDH2;ZIC3;ZIC1;CYP1B1;NEFL;MSX2;IGFBP3;WNT5A;EN1;PAX6;PAX5;DKK1;POU3F2;POU3F3;MN1;ZEB2;COL4A2;HAND2;ALDH1A2;HAND1;FOXC2;PCDH10;FOXG1;CACNA1B;TWIST1;IGSF21;RELN;GBX2;PRDM16;OTX2;TFAP2A;IRX1;FOXB1;TFAP2B;IRX2;IRX5;BDNF;PCDH7;PCDH8;LHFPL3;ZIC4;DLK1;MEIS1;WT1;DLC1;CBLN1
NEUROG3	56/299	9.003652682903078E-10	8.710634400323393E-9	0	0	2.760422258006799	57.494683687253485	BARHL1;GRIK3;HOXC13;GLI2;SOX2;SOX3;SALL1;DPYSL4;SOX17;CYP1B1;SLC18A3;FOXD3;PRMT8;MME;MSX2;OLIG3;EN1;PAX6;PAX5;DKK1;POU3F3;AJAP1;NR5A1;CLDN4;TCERG1L;SHANK2;SATB1;CACNA1B;TWIST1;PRDM14;ASCL1;IGSF21;GBX2;PRDM16;RUNX1T1;TFAP2A;CHGA;IRX1;FOXB1;BDNF;PCDH8;CADPS;LHFPL3;NMNAT2;POU4F2;DLK1;GRIN1;POU4F3;PHOX2A;BMP4;TLX3;WT1;DLC1;SIM1;PTF1A;CBLN1
PITX2	56/299	9.003652682903078E-10	8.710634400323393E-9	0	0	2.760422258006799	57.494683687253485	HHIP;GLI2;ROBO1;SOX2;EDNRB;SALL1;SOX17;CDH2;ADAMTS1;ZIC1;ENPP2;GRB10;CYP1B1;MME;MSX2;SERPINF1;IGFBP3;MMP2;WNT5A;EN1;PAX6;NRG1;DKK1;GREM1;MN1;ZEB2;COL4A2;LOX;HAND2;ALDH1A2;CDH11;GAS1;FBN2;FOXC2;NPR3;TWIST1;EFNA5;CNN1;GBX2;OTX2;SLIT3;RUNX1T1;TFAP2A;IRX5;BDNF;PCDH7;SULF1;DLK1;BMP4;MEIS1;KRT18;DES;WT1;DLC1;COL5A2;FGFR2
EMX1	55/299	2.503822484688003E-9	2.3259941832186844E-8	0	0	2.698091928468902	53.43691744296517	BARHL2;SEMA5B;GRIK3;SOX2;SALL1;SOX17;ZIC1;CYP1B1;DLGAP2;FOXD3;MSX2;KCNK12;EN1;PAX6;TBR1;NRG1;PAX5;POU3F2;FOXP2;POU3F3;NR5A1;MN1;MPPED1;ALDH1A2;HAND1;FOXC2;TSHZ3;SATB1;FOXG1;ARX;TWIST1;BHLHE22;HOXD11;EFNA5;HOXD10;CRHR1;IGSF21;CACNA1I;GBX2;PRDM16;OTX2;TFAP2A;CHGA;IRX1;FOXB1;IRX2;IRX5;BDNF;PCDH7;PCDH8;LHFPL3;GRIN1;NELL2;MEIS1;CBLN1
EMX2	55/299	2.503822484688003E-9	2.3259941832186844E-8	0	0	2.698091928468902	53.43691744296517	STMN2;CXCL14;GLI3;HAPLN1;SOX2;TMEM47;CDH6;ADAMTS5;EDNRB;SALL1;CDH2;ADAMTS1;ZIC1;ENPP2;CYP1B1;IGFBP3;MAMDC2;WNT5A;EN1;PAX6;DKK1;POU3F2;DKK2;POU3F3;GREM1;AR;MN1;ZEB2;COL4A2;LOX;ALDH1A2;CDH11;GAS1;CRYAB;FBN2;FOXG1;COL11A1;NPR3;TWIST1;ASCL1;THBS2;PTPRZ1;PRDM16;SLIT3;TFAP2A;TFAP2B;BDNF;PCDH7;PCDH8;SULF1;DLK1;NELL2;MEIS1;DLC1;FGFR2
FOXL2	55/299	2.503822484688003E-9	2.3259941832186844E-8	0	0	2.698091928468902	53.43691744296517	FOXE1;HOXC13;HOXC10;GLI2;SOX2;SALL1;DPYSL4;SOX17;CDH2;ADAMTS1;ZIC1;CYP1B1;EPHB1;FOXD3;MSX2;IGFBP3;MMP2;WNT5A;P3H2;EN1;PAX6;NRG1;FOXL1;DKK1;NR5A1;GREM1;MN1;COL4A2;LOX;HAND2;ALDH1A2;GAS1;FBN2;FOXC2;FOXG1;NPR3;TWIST1;HOXD11;THBS2;HOXD10;GBX2;PRDM16;ALX1;TFAP2A;FOXB1;IRX5;BDNF;LHFPL3;FLI1;DLK1;BMP4;MEIS1;WT1;DLC1;FGFR2
INSM1	55/299	2.503822484688003E-9	2.3259941832186844E-8	0	0	2.698091928468902	53.43691744296517	GABRB3;ROBO2;CTNND2;PTPRO;STMN2;GRIK3;CELF4;ELAVL4;ELAVL2;ROBO1;SOX2;SALL1;CDH2;ZIC3;DNER;ENPP2;CYP1B1;NEFL;EPHB1;SRRM4;ADGRV1;IGFBP3;PAX6;POU3F2;POU3F3;MN1;SCG3;SCG2;SATB1;FOXG1;ARX;CACNA1B;BHLHE22;ASCL1;EFNA5;NOL4;IGSF21;GBX2;CNR1;RUNX1T1;KCNJ3;TFAP2A;CHGA;IRX2;SYT1;BDNF;PCDH8;CADPS;LHFPL3;SNAP91;DLK1;NELL2;MEIS1;LRRN1;CBLN1
SHOX2	55/299	2.503822484688003E-9	2.3259941832186844E-8	0	0	2.698091928468902	53.43691744296517	STMN2;GLI2;ROBO1;SOX2;ADAMTS5;CDH2;ADAMTS1;ZIC1;ENPP2;CYP1B1;MME;MSX2;SERPINF1;IGFBP3;MMP2;WNT5A;EN1;PAX6;DKK1;DKK2;FOXP2;GREM1;ZEB2;COL4A2;LOX;ALDH1A2;COL6A1;CDH11;GAS1;FBN2;SATB1;COL11A1;NPR3;TWIST1;EFNA5;THBS2;RELN;GBX2;SLIT3;RUNX1T1;TFAP2A;IRX1;TFAP2B;IRX2;ANGPT1;IRX5;BDNF;PCDH7;EYA4;SULF1;BMP4;MEIS1;DLC1;COL5A2;FGFR2
ZNF99	55/299	2.503822484688003E-9	2.3259941832186844E-8	0	0	2.698091928468902	53.43691744296517	GABRB3;ROBO2;DPP10;TENM1;RYR2;FCGBP;ELAVL2;PREX2;CDH6;ADAMTS5;PCLO;SALL1;CDH2;SVEP1;DLGAP2;UNC13C;GRID2;ADGRV1;PCDHGA5;PEG3;DCC;NRG1;UNC5D;ANO5;NRG3;LRRC7;CDH11;ZFPM2;FREM2;FBN2;LUZP2;LAMA1;CACNA1B;NRXN3;DNAH9;NOL4;MED12L;IGSF21;DPP6;RELN;BRINP1;FAM184A;CSMD3;CSMD1;RUNX1T1;LHFPL3;PTPRD;LIN28B;RALYL;DLC1;L1TD1;FAT3;CNTN4;MDGA2;ADGRL3
ZSCAN23	55/299	2.503822484688003E-9	2.3259941832186844E-8	0	0	2.698091928468902	53.43691744296517	ROBO2;RYR2;GALNT13;ROBO1;PREX2;ZDBF2;CDH6;EDNRB;PCLO;KCNT2;CDH2;SCN9A;PIEZO2;ENPP2;PRKG1;ZIK1;USP49;ADGRV1;PCDHGA5;PTGIS;MME;SGIP1;PAX6;AR;MN1;MMP16;KCNQ5;PGR;SHANK2;CREB5;FBN2;NLGN1;PCDH10;SATB1;LAMA1;NPR3;TRANK1;AKAP6;EFNA5;THBS2;LTBP1;RELN;CSMD1;ZSCAN18;RUNX1T1;TFAP2A;IRX1;PCDH9;PCDH7;MEIS1;NOVA1;DLC1;FAT3;SIM1;BMPR1B
CUX2	54/299	6.809684717154882E-9	6.117491490411117E-8	0	0	2.636342642320086	49.576212520691776	GABRB3;RYR2;DOCK9;CTNND2;GRIK3;CELF4;ELAVL2;ROBO1;PCLO;CDH2;ENPP2;DLGAP1;EPHB1;DLGAP2;SRRM4;RBFOX1;MME;PRKCB;AJAP1;TIAM1;MN1;COL4A2;MPPED2;KCNQ5;SHANK2;TSHZ3;SATB1;NTM;CACNA1B;NRXN3;CACNA1H;IGSF21;RELN;PRDM16;SLIT3;CSMD1;RUNX1T1;OPCML;TMEM132D;CHGA;SYT1;BDNF;PCDH8;CADPS;LHFPL3;NMNAT2;PTPRD;NELL2;MEIS1;DLC1;RCAN2;LRRN1;FAT3;FGFR2
GBX2	54/299	6.809684717154882E-9	6.117491490411117E-8	0	0	2.636342642320086	49.576212520691776	GLI3;ELAVL2;GLI2;SOX2;SOX3;SALL1;SOX17;ZIC3;ZIC1;GRB10;CYP1B1;NEFL;FOXD3;MSX2;IGFBP3;WNT5A;EN1;PAX6;DKK1;POU3F2;POU3F3;MN1;ZEB2;COL4A2;ALDH1A2;FOXC2;TSHZ3;LAMA1;FOXG1;TWIST1;PRDM14;EFNA5;OTX2;MSC;RUNX1T1;TFAP2A;IRX1;FOXB1;TFAP2B;IRX2;IRX5;BDNF;GFPT2;PCDH8;ZIC4;SULF1;DLK1;BMP4;MEIS1;WT1;DLC1;FGFR2;LHX8;CBLN1
MEOX2	54/299	6.809684717154882E-9	6.117491490411117E-8	0	0	2.636342642320086	49.576212520691776	PID1;LDB2;CXCL14;FGF2;ADAMTS5;THBD;EDNRB;SOX17;CDH2;ADAMTS1;ENPP2;CYP1B1;SVEP1;PDGFRB;PTGIS;MME;SERPINF1;IGFBP3;MMP2;MAMDC2;ABCC9;DKK2;FOXP2;ZEB2;ZEB1;COL4A2;LOX;ALDH1A2;COL6A1;CDH11;GAS1;ZFPM2;CRYAB;COL15A1;TNXB;COL11A1;NPR3;TWIST1;NID1;THBS2;CNN1;RELN;GPC3;MYH11;IGFBP7;SLIT3;RUNX1T1;GDF10;ANGPT1;SULF1;FLI1;BMP4;DLC1;COL5A2
PAX2	54/299	6.809684717154882E-9	6.117491490411117E-8	0	0	2.636342642320086	49.576212520691776	BARHL1;GRIK3;CELF4;GLI3;GLI2;SOX2;SALL1;ZIC1;CYP1B1;EPHB1;FOXD3;RBFOX1;MSX2;GRID1;EN1;PAX6;NRG1;PAX5;POU3F2;FOXP2;POU3F3;AJAP1;NR5A1;HAND1;SHANK2;CACNA1B;NRXN3;TWIST1;ASCL1;EFNA5;DPP6;RELN;GBX2;PRDM16;OTX2;RUNX1T1;TFAP2A;IRX1;FOXB1;TFAP2B;IRX5;BDNF;PCDH7;PCDH8;LHFPL3;FLI1;BMP4;MEIS1;WT1;DLC1;TLX1;SIM1;FGFR2;CBLN1
TCF21	54/299	6.809684717154882E-9	6.117491490411117E-8	0	0	2.636342642320086	49.576212520691776	CLIC5;LDB2;CXCL14;LOXL1;THBD;EDNRB;SOX17;ADAMTS1;ENPP2;CYP1B1;SVEP1;PDGFRB;GUCY1A1;PTGIS;MME;SERPINF1;IGFBP3;MMP2;MAMDC2;WNT5A;GREM1;ZEB2;COL4A2;LOX;HAND2;ALDH1A2;COL6A1;CDH11;GAS1;ZFPM2;CRYAB;RBMS3;COL15A1;TNXB;NPR3;NID1;THBS2;LTBP1;DPP4;RELN;GPC3;MYH11;IGFBP7;SLIT3;PCDH7;EYA4;SULF1;BMP4;MEIS1;KRT18;DES;WT1;DLC1;COL5A2
ZIM3	54/299	6.809684717154882E-9	6.117491490411117E-8	0	0	2.636342642320086	49.576212520691776	ROBO2;DPP10;RYR2;FCGBP;THSD7B;SLC7A14;RYR3;ROBO1;PREX2;PCLO;SALL1;HYAL1;DLGAP2;UNC13C;SRRM4;RBFOX1;GRID2;PCDHGA5;PEG3;DCC;MAGI2;UNC5D;FOXP2;AJAP1;KLF17;LRRC7;DNAJC6;SHANK2;FBN2;LAMA1;COL11A1;PCDH15;NRXN3;PRDM14;FSTL5;IGSF21;RELN;NWD2;CSMD3;CSMD1;RUNX1T1;NTNG1;TMEM132D;LHFPL3;USH2A;USP29;SGCZ;PTPRD;NELL2;DLC1;FAT3;CNTN4;ADGRL3;LHX8
HOXC11	53/299	1.81080299143954E-8	1.5340222233179524E-7	0	0	2.5751671717900613	45.907274321606515	HOXC13;HOXC10;SOX2;SALL1;ZIC1;HOXA2;CYP1B1;FOXD3;PCDHGA5;MSX2;IGFBP3;WNT5A;KRT7;EN1;PAX6;FOXL1;DKK1;POU3F2;NR5A1;GREM1;HAND2;ALDH1A2;HAND1;FBN2;FOXC2;TSHZ3;SATB1;COL11A1;NPR3;TWIST1;HOXD11;THBS2;HOXD10;LTBP1;GBX2;PRDM16;HOXC5;ALX1;OTX2;HOXC8;RUNX1T1;TFAP2A;IRX2;IRX5;BDNF;TBX4;FLI1;MEIS1;TLX3;WT1;DLC1;TLX1;FGFR2
HOXD8	53/299	1.81080299143954E-8	1.5340222233179524E-7	0	0	2.5751671717900613	45.907274321606515	TCF21;CXCL14;HOXC10;ADAMTS5;THBD;SOX17;ADAMTS1;ZIC1;GRB10;HOXA2;CYP1B1;MSX2;SERPINF1;IGFBP3;MMP2;WNT5A;EN1;PAX6;GREM1;ZEB2;COL4A2;LOX;HAND2;ALDH1A2;CDH11;GAS1;FOXC2;COL15A1;SATB1;NPR3;TWIST1;HOXD11;NID1;THBS2;HOXD10;DPP4;GBX2;HOXC5;GPC3;SLIT3;HOXC8;TFAP2A;TFAP2B;IRX2;IRX5;PCDH7;LAMB1;FLI1;BMP4;MEIS1;WT1;DLC1;COL5A2
IRX1	53/299	1.81080299143954E-8	1.5340222233179524E-7	0	0	2.5751671717900613	45.907274321606515	CTNND2;CXCL14;ROBO1;SOX2;ADAMTS5;EDNRB;SALL1;CDH2;ADAMTS1;ZIC1;ENPP2;CYP1B1;MME;MSX2;IGFBP3;WNT5A;EN1;PAX6;NRG1;POU3F3;GREM1;MN1;ANO1;COL4A2;COL6A1;CDH11;GAS1;FBN2;FOXC2;TSHZ3;PCDH10;NPR3;TWIST1;EFNA5;DPP6;GBX2;PRDM16;SLIT3;RUNX1T1;TFAP2A;TFAP2B;IRX2;IRX5;PCDH7;LHFPL3;SULF1;DLK1;BMP4;MEIS1;KRT18;DLC1;FGFR2;CBLN1
IRX4	53/299	1.81080299143954E-8	1.5340222233179524E-7	0	0	2.5751671717900613	45.907274321606515	FOXE1;CTNND2;HOXC13;CXCL14;ELAVL2;SOX2;SOX17;TRIM29;ZIC1;CYP1B1;EPHB1;RBFOX1;MME;MSX2;IGFBP3;WNT5A;ARHGEF16;P3H2;KRT7;EN1;PAX6;AJAP1;EPN3;MN1;ANO1;COL4A2;HAND2;ALDH1A2;HAND1;IRF6;SHANK2;FBN2;NPR3;CACNA1B;TWIST1;GBX2;PRDM16;SFN;TFAP2A;IRX1;FOXB1;TFAP2B;IRX2;IRX5;BDNF;PCDH7;PCDH8;LHFPL3;BMP4;KRT18;DLC1;FGFR2;CBLN1
LMX1B	53/299	1.81080299143954E-8	1.5340222233179524E-7	0	0	2.5751671717900613	45.907274321606515	GABRB3;GRIK3;CELF4;GLI3;GLI2;ROBO1;SOX2;SALL1;ZIC1;CYP1B1;DLGAP2;FOXD3;RBFOX1;MSX2;GRID1;WNT5A;EN1;PAX6;NRG1;PAX5;POU3F2;FOXP2;AJAP1;C1QL1;NR5A1;MN1;ALDH1A2;GAS1;SHANK2;FOXC2;NTM;EFNA5;CACNA1H;DPP6;RELN;GBX2;PRDM16;SLIT3;TFAP2A;IRX1;FOXB1;TFAP2B;IRX2;IRX5;BDNF;LHFPL3;DLK1;MEIS1;TLX3;WT1;DLC1;FGFR2;CBLN1
ONECUT1	53/299	1.81080299143954E-8	1.5340222233179524E-7	0	0	2.5751671717900613	45.907274321606515	BARHL2;GRIK3;GLI2;SOX2;CDH6;SALL1;CDH2;ZIC1;CYP1B1;NEFL;DLGAP2;FOXD3;MSX2;SFMBT2;IGFBP3;EN1;PAX6;NRG1;PAX5;POU3F2;POU3F3;NR5A1;AR;ADCYAP1;HAND2;SHANK2;TWIST1;ASCL1;RELN;GBX2;PRDM16;OTX2;RUNX1T1;SLC38A4;TFAP2A;IRX1;FOXB1;TFAP2B;IRX2;IRX5;BDNF;PCDH8;LHFPL3;ZIC4;TBX4;DLK1;MEIS1;KRT18;WT1;DLC1;SIM1;FGFR2;LHX8
OTX1	53/299	1.81080299143954E-8	1.5340222233179524E-7	0	0	2.5751671717900613	45.907274321606515	GLI3;ELAVL2;GLI2;SOX2;EDNRB;SALL1;SOX17;CDH2;ZIC3;ZIC1;CYP1B1;EPHB1;MSX2;IGFBP3;WNT5A;EN1;PAX6;TBR1;POU3F2;FOXP2;POU3F3;MN1;MPPED2;HAND1;GAS1;FOXC2;TSHZ3;PCDH10;TTYH1;LAMA1;FOXG1;NPR3;TWIST1;BHLHE22;EFNA5;GBX2;PTPRZ1;PRDM16;OTX2;TFAP2A;IRX1;IRX2;TCF7L1;IRX5;BDNF;PCDH7;PCDH8;DLK1;BMP4;MEIS1;DLC1;FGFR2;CBLN1
PAX6	53/299	1.81080299143954E-8	1.5340222233179524E-7	0	0	2.5751671717900613	45.907274321606515	GABRB3;STMN2;ELAVL4;GLI3;ELAVL2;GLI2;SOX2;EDNRB;SALL1;CDH2;DNER;ZIC1;ENPP2;GRB10;CYP1B1;NEFL;ADGRV1;MSX2;IGFBP3;WNT5A;NRG1;POU3F2;FOXP2;POU3F3;ZEB2;CREB5;SATB1;FOXG1;TWIST1;ASCL1;EFNA5;ABLIM1;RELN;GBX2;PTPRZ1;PRDM16;OTX2;RUNX1T1;TFAP2A;SYT1;BDNF;PCDH8;LHFPL3;NMNAT2;DLK1;BMP4;MAPK10;NELL2;MEIS1;WT1;DLC1;BMPR1B;FGFR2
PDX1	53/299	1.81080299143954E-8	1.5340222233179524E-7	0	0	2.5751671717900613	45.907274321606515	BARHL2;HOXC13;HOXC10;SOX2;THBD;SOX17;ZIC1;FOXD3;MSX2;OLIG3;IGFBP3;WNT5A;EN1;PAX6;TBR1;PAX5;POU3F2;FOXP2;PAX1;NR5A1;ADCYAP1;HAND2;HAND1;PGR;HMX1;FOXC2;CACNA1B;TWIST1;HOXD11;EFNA5;HOXD10;GRIN2A;GBX2;PRDM16;HOXC8;TFAP2A;CHGA;FOXB1;IRX5;BDNF;PCDH7;CADPS;LHFPL3;TBX4;DLK1;BMP4;MEIS1;WT1;DLC1;TLX1;SIM1;PTF1A;LHX8
PLXNA4	53/299	1.81080299143954E-8	1.5340222233179524E-7	0	0	2.5751671717900613	45.907274321606515	GABRB3;ROBO2;RYR2;CTNND2;GRIK2;ROBO1;ADAMTSL1;CDH2;ADAMTS1;PDE4B;DLGAP1;SVEP1;EPHB1;DLGAP2;PRKG1;RBFOX1;PRKCB;IGFBP3;MMP2;NRG1;TIAM1;ZEB2;COL4A2;CDH11;ZFPM2;SHANK2;CREB5;RBMS3;FBN2;PDE1C;NTM;NPR3;NRXN3;AKAP6;LTBP1;GRIN2A;DPP6;ABLIM1;RELN;PRDM16;SLIT3;CSMD1;RUNX1T1;OPCML;PCDH9;PCDH7;CADPS;LAMB1;SULF1;PTPRD;DLC1;FAT3;ADGRL3
ZNF560	53/299	1.81080299143954E-8	1.5340222233179524E-7	0	0	2.5751671717900613	45.907274321606515	GABRB3;RYR2;GLDC;HAPLN1;ELAVL2;SOX2;EDNRB;SALL1;ZIC3;CYP1B1;ZIK1;FOXD3;MME;PEG3;ACTN2;IGFBP3;UNC5D;AJAP1;ANO1;TCERG1L;TNNT1;FREM2;FBN2;NLGN1;PDE1C;TSHZ3;TTYH1;LAMA1;COL11A1;CACNA1B;PRDM14;CNN1;GBX2;PTPRZ1;ADAMTS19;ALOX5;OTX2;CSMD1;TMEM132D;PCDH7;PCDH8;LHFPL3;DLK1;BMP4;NELL2;LIN28B;DLC1;COL9A3;LRRN1;FGF13;MDGA2;TJP3;CBLN1
ADAMTS17	52/299	4.706678795136057E-8	3.8477099150237267E-7	0	0	2.514558406528806	42.42487060079287	ROBO2;CTNND2;GLI2;ROBO1;ADAMTSL1;PIEZO2;GRB10;EPHB1;ADAMTS9;PRKG1;RBFOX1;ADGRV1;PCDHGA5;MME;PRKCB;DCC;IGFBP3;MAGI2;UNC5C;FOXP2;ANO1;COL4A2;ALDH1A2;CDH11;ASTN2;FREM2;SHANK2;CREB5;RBMS3;FBN2;COL11A1;NTM;NRXN3;EFNA5;LTBP1;CACNA1H;DPP6;ABLIM1;RELN;PRDM16;SLIT3;CSMD1;OPCML;PCDH9;PCDH7;LHFPL3;PLXDC2;PTPRD;DLC1;FAT3;FGFR2;ADGRL3
FOXF1	52/299	4.706678795136057E-8	3.8477099150237267E-7	0	0	2.514558406528806	42.42487060079287	TCF21;LOXL1;TMEM47;THBD;EDNRB;SOX17;ADAMTS1;ENPP2;CYP1B1;SVEP1;PDGFRB;GUCY1A1;PTGIS;MME;MSX2;IGFBP3;MMP2;MAMDC2;WNT5A;GREM1;MN1;ZEB2;COL4A2;LOX;HAND2;ALDH1A2;COL6A1;CDH11;GAS1;CRYAB;FOXC2;NPR3;TWIST1;NID1;THBS2;LTBP1;CNN1;MYH11;IGFBP7;SLIT3;TFAP2A;BDNF;PCDH7;SULF1;FLI1;BMP4;MEIS1;DES;DLC1;COL5A2;LIMS2;FGFR2
HOXA2	52/299	4.706678795136057E-8	3.8477099150237267E-7	0	0	2.514558406528806	42.42487060079287	HOXC10;LOXL1;GLI2;SOX2;EDNRB;CDH2;ADAMTS1;ZIC1;ENPP2;CYP1B1;PDGFRB;PTGIS;MSX2;IGFBP3;MMP2;WNT5A;EN1;PAX6;MN1;ZEB2;COL4A2;HAND2;ALDH1A2;CDH11;GAS1;CREB5;FBN2;FOXC2;NPR3;TWIST1;THBS2;HOXD10;GBX2;PRDM16;HOXC5;SLIT3;HOXC8;RUNX1T1;TFAP2A;IRX2;IRX5;PCDH7;LAMB1;SULF1;FLI1;DLK1;BMP4;MEIS1;KRT18;WT1;DLC1;FGFR2
HOXD1	52/299	4.706678795136057E-8	3.8477099150237267E-7	0	0	2.514558406528806	42.42487060079287	HHIP;HOXC10;SOX2;SOX17;ADAMTS1;ZIC1;HOXA2;CYP1B1;NEFL;FOXD3;MME;MSX2;IGFBP3;MMP2;WNT5A;PAX6;DKK1;POU3F2;POU3F3;GREM1;COL4A2;LOX;HAND2;ALDH1A2;CDH11;HAND1;FOXC2;FOXG1;TACSTD2;TWIST1;ASCL1;HOXD11;HOXD10;GBX2;SFN;HOXC8;TFAP2A;IRX5;DMRT2;BDNF;PCDH7;PCDH8;EYA4;LHFPL3;DLK1;BMP4;MEIS1;KRT18;WT1;DLC1;COL5A2;FGFR2
NR0B1	52/299	4.706678795136057E-8	3.8477099150237267E-7	0	0	2.514558406528806	42.42487060079287	STMN2;HAPLN1;ELAVL2;GLI2;SOX2;TMEM47;CALB2;SOX3;EDNRB;SALL1;SOX17;CDH2;ZIC3;CYP1B1;NEFL;MME;IGFBP3;WNT5A;NRG1;DKK1;NR5A1;AR;COL4A2;LOX;HAND2;ALDH1A2;MPPED2;FBN2;LAMA1;COL11A1;NPR3;TWIST1;PRDM14;DPP4;LIMA1;GBX2;STAT4;SFN;IGFBP7;OTX2;MSC;LEFTY2;DMRT1;PCDH7;SULF1;DLK1;BMP4;NELL2;MEIS1;WT1;DLC1;COL5A2
PAX9	52/299	4.706678795136057E-8	3.8477099150237267E-7	0	0	2.514558406528806	42.42487060079287	TCF21;HOXC13;SOX2;ADAMTS1;ZIC1;CYP1B1;NEFL;FOXD3;PCDHGA5;MME;MSX2;IGFBP3;WNT5A;KRT7;EN1;PAX6;NRG1;DKK1;POU3F2;PAX1;NR5A1;GREM1;HAND2;ALDH1A2;FBN2;FOXC2;FOXG1;NPR3;TWIST1;EFNA5;THBS2;HOXD10;GBX2;PRDM16;SFN;TFAP2A;TFAP2B;IRX2;IRX5;BDNF;PCDH7;EYA4;TBX4;DLK1;BMP4;MEIS1;KRT18;WT1;DLC1;SIM1;FGFR2;LHX8
ZNF479	52/299	4.706678795136057E-8	3.8477099150237267E-7	0	0	2.514558406528806	42.42487060079287	GABRB3;ROBO2;CHRM2;DPP10;THSD7B;DGKB;CXCL14;ROBO1;ADAMTSL1;PCLO;ADAMTSL3;DLGAP2;EPHA5;UNC13C;RBFOX1;GRID2;ADGRV1;PEG3;DCC;MAGI2;SORCS1;NRG1;UNC5D;ADAM2;AR;NRG3;COL11A1;NTM;NRXN3;DNAH9;THBS2;DPP4;DPP6;RELN;PRDM16;CSMD3;CSMD1;RUNX1T1;OPCML;TMEM132D;KCNIP4;LHFPL3;USP29;PTPRD;LIN28B;DLC1;SAA1;MKRN3;FAT3;CNTN4;ADGRL4;ADGRL3
FOXD4	51/299	1.1954510530492452E-7	9.35197354897376E-7	0	0	2.4545093512380065	39.12382874114684	FOXE1;HOXC13;GLI2;SALL1;ZIC1;HOXA2;CYP1B1;FOXD3;MSX2;OLIG3;IGFBP3;EN1;PAX6;TBR1;PAX5;DKK1;POU3F2;POU3F3;NR5A1;HAND2;ALDH1A2;HAND1;HMX1;FOXC2;TNXB;EPHA10;SATB1;FOXG1;CACNA1B;TWIST1;ASCL1;HOXD10;CACNA1H;RELN;GBX2;PRDM16;ALX3;HOXC8;TFAP2A;IRX1;FOXB1;DMRT2;LHFPL3;TBX4;POU4F2;DLK1;BMP4;KRT18;WT1;DLC1;LHX8
FOXF2	51/299	1.1954510530492452E-7	9.35197354897376E-7	0	0	2.4545093512380065	39.12382874114684	TCF21;CXCL14;FGF2;LOXL1;GLI2;SOX2;THBD;EDNRB;SOX17;CDH2;ADAMTS1;ENPP2;CYP1B1;PDGFRB;MSX2;IGFBP3;MMP2;WNT5A;EN1;NRG1;DKK1;GREM1;MN1;ZEB2;COL4A2;LOX;HAND2;CDH11;GAS1;CRYAB;FBN2;FOXC2;COL15A1;NPR3;TWIST1;NID1;THBS2;LTBP1;CNN1;IGFBP7;SLIT3;TFAP2A;BDNF;PCDH7;LAMB1;SULF1;FLI1;BMP4;MEIS1;DLC1;COL5A2
HOXC5	51/299	1.1954510530492452E-7	9.35197354897376E-7	0	0	2.4545093512380065	39.12382874114684	TCF21;HOXC13;HOXC11;HOXC10;GLI2;SOX2;THBD;ADAMTS1;ZIC1;HOXA2;CYP1B1;PDGFRB;PCDHGA5;MSX2;IGFBP3;WNT5A;EN1;PAX6;FOXL1;DKK1;MN1;ANO1;ZEB2;LOX;HAND2;ALDH1A2;CDH11;GAS1;FOXC2;NPR3;TWIST1;HOXD11;EFNA5;THBS2;HOXD10;LTBP1;CNN1;GBX2;PRDM16;SLIT3;HOXC8;TFAP2A;IRX5;PCDH7;EYA4;TBX4;BMP4;MEIS1;WT1;DLC1;FGFR2
MKRN3	51/299	1.1954510530492452E-7	9.35197354897376E-7	0	0	2.4545093512380065	39.12382874114684	GABRB3;TENM1;STMN2;GRIK2;CXCL14;ELAVL2;ROBO1;SOX2;DPYSL4;CDH2;ADAMTS1;DNER;ENPP2;GRB10;CYP1B1;NEFL;EPHB1;PRKG1;EPHA5;GPR37;ADGRV1;MME;IGFBP3;MAMDC2;EN1;PAX6;TIAM1;ZEB2;ALDH1A2;CRYAB;SCG2;ASTN1;FBN2;MAGEL2;SATB1;COL11A1;ASCL1;THBS2;RELN;SYT1;BDNF;CADPS;LHFPL3;SULF1;DLK1;NELL2;DLC1;COL5A2;LRRN1;FGF13;FGFR2
MYF5	51/299	1.1954510530492452E-7	9.35197354897376E-7	0	0	2.4545093512380065	39.12382874114684	TCF21;FGF2;GLI3;HAPLN1;GLI2;SOX2;ADAMTS1;ZIC1;CYP1B1;FOXD3;TRPC6;MSX2;PEG3;ACTN2;IGFBP3;MMP2;WNT5A;EN1;PAX6;TBR1;PAX5;DKK1;DKK2;NR5A1;LOX;HAND2;CDH11;HAND1;FOXC2;PDE1C;FOXG1;COL11A1;TWIST1;ASCL1;HOXD10;GBX2;ALX1;CACNA1S;MSC;HOXC8;GDF10;TFAP2B;CDX4;BDNF;EYA4;BMP4;DES;WT1;DLC1;SIM1;LHX8
SIM2	51/299	1.1954510530492452E-7	9.35197354897376E-7	0	0	2.4545093512380065	39.12382874114684	TNFAIP2;FGF2;HOXC10;HAPLN1;ELAVL2;GLI2;SALL1;CDH2;ADAMTS1;ZIC1;CYP1B1;PTGIS;MME;MSX2;IGFBP3;WNT5A;KRT7;EN1;PAX6;GREM1;MN1;ANO1;LOX;CDH11;SHANK2;FBN2;FOXC2;COL11A1;NTM;NPR3;TWIST1;EFNA5;THBS2;HOXD10;LTBP1;GBX2;PRDM16;HOXC8;RUNX1T1;TFAP2A;IRX5;BDNF;PCDH7;EYA4;SULF1;BMP4;MEIS1;WT1;DLC1;BMPR1B;FGFR2
SOX21	51/299	1.1954510530492452E-7	9.35197354897376E-7	0	0	2.4545093512380065	39.12382874114684	SEMA5B;GLDC;TRIL;CTNND2;STMN2;CXCL14;GLI3;GLI2;SOX2;TMEM47;CDH6;SOX3;EDNRB;SALL1;CDH2;ZIC1;CYP1B1;NEFL;ADGRV1;MSX2;IGFBP3;WNT5A;PAX6;POU3F2;POU3F3;MN1;CDH11;GAS1;FBN2;TTYH1;LAMA1;FOXG1;ASCL1;GBX2;PTPRZ1;PRDM16;OTX2;TFAP2A;IRX1;IRX2;TCF7L1;IRX5;BDNF;PCDH7;PCDH8;LHFPL3;DLK1;BMP4;MEIS1;DLC1;FGFR2
TSHZ2	51/299	1.1954510530492452E-7	9.35197354897376E-7	0	0	2.4545093512380065	39.12382874114684	ROBO2;PID1;LDB2;ROBO1;ADAMTS5;EDNRB;CDH2;ADAMTS1;ENPP2;CYP1B1;SVEP1;ADAMTS9;PRKG1;GUCY1A1;MME;SERPINF1;IGFBP3;MMP2;ZEB2;COL4A2;COL6A1;CDH11;GAS1;CREB5;RBMS3;COL15A1;TSHZ3;SATB1;NTM;NPR3;EFNA5;THBS2;LTBP1;ABLIM1;RELN;GPC3;IGFBP7;SLIT3;RUNX1T1;PCDH9;PCDH7;PLXDC2;SULF1;ARHGAP24;PTPRD;NELL2;MEIS1;DLC1;COL5A2;FGFR2;ADGRL3
ZNF521	51/299	1.1954510530492452E-7	9.35197354897376E-7	0	0	2.4545093512380065	39.12382874114684	ROBO2;LDB2;GLI3;ROBO1;TMEM47;ADAMTS5;CDH2;ADAMTS1;PIEZO2;ENPP2;PDE4B;CYP1B1;SVEP1;CPXM1;PRKG1;PDGFRB;GUCY1A1;SERPINF1;IGFBP3;MMP2;MAMDC2;WNT5A;MN1;ZEB2;ZEB1;COL4A2;LOX;CDH11;GAS1;ZFPM2;RBMS3;FBN2;COL15A1;SATB1;NTM;NPR3;THBS2;LTBP1;ABLIM1;IGFBP7;SLIT3;RUNX1T1;ANGPT1;PCDH7;PLXDC2;SULF1;PTPRD;MEIS1;DLC1;RCAN2;COL5A2
DMRTA1	50/299	2.966155101810582E-7	2.2452146256760654E-6	0	0	2.39501312335958	35.99903298623695	PID1;HHIP;CTNND2;GLI3;ELAVL2;ROBO1;SOX2;CDH6;SALL1;CDH2;ADAMTS1;ENPP2;PDE4B;CYP1B1;ADGRV1;MME;IGFBP3;MMP2;MAMDC2;WNT5A;PAX6;DKK1;POU3F2;AR;ZEB2;MMP16;LOX;CDH11;FBN2;PCDH10;SATB1;COL11A1;NTM;NPR3;EFNA5;ABLIM1;RUNX1T1;SLC38A4;SYT1;PCDH9;PCDH7;LHFPL3;PLXDC2;SULF1;DLK1;BMP4;MEIS1;DLC1;COL5A2;BMPR1B
NEUROD2	50/299	2.966155101810582E-7	2.2452146256760654E-6	0	0	2.39501312335958	35.99903298623695	GABRB3;DOCK9;STMN2;CELF4;ELAVL4;ELAVL2;SOX2;CALB2;DPYSL4;CRTAC1;ZIC1;NEFL;DLGAP1;EPHB1;EPHA5;RBFOX1;PRKCB;PAX6;TBR1;POU3F2;POU3F3;ADCYAP1;MPPED1;SATB1;FOXG1;KCNA1;CACNA1B;BHLHE22;CRHR1;CACNA1H;IGSF21;CACNA1I;DPP6;RELN;CNR1;SLC17A6;CACNG2;RUNX1T1;KCNJ3;GABRA2;CHGA;GABRA1;KCNJ6;SYT1;GABRA5;BDNF;PCDH8;LHFPL3;GRIN1;NELL2
RARB	50/299	2.966155101810582E-7	2.2452146256760654E-6	0	0	2.39501312335958	35.99903298623695	ROBO2;GLI3;ROBO1;CDH6;EDNRB;CDH2;ADAMTS1;ENPP2;PDE4B;CYP1B1;PRKG1;PDGFRB;GUCY1A1;MME;IGFBP3;MMP2;WNT5A;NRG1;FOXP2;ZEB2;ZEB1;COL4A2;ALDH1A2;MPPED2;CDH11;GAS1;CREB5;RBMS3;FBN2;NPR3;NRXN3;EFNA5;LTBP1;RELN;SLIT3;RUNX1T1;SYT1;PCDH9;ANGPT1;BDNF;PCDH7;SULF1;ARHGAP24;PTPRD;MEIS1;DLC1;RCAN2;COL5A2;FAT3;FGFR2
SOX30	50/299	2.966155101810582E-7	2.2452146256760654E-6	0	0	2.39501312335958	35.99903298623695	FCGBP;TNFAIP2;GRIK2;ELAVL2;SOX3;ADAMTS5;SALL1;SOX17;GRB10;CYP1B1;DLGAP2;FOXD3;IGFBP3;EN1;PAX6;TBR1;NRG1;UNC5D;POU3F3;AJAP1;NR5A1;MN1;ALDH1A2;PGR;CREB5;FBN2;FOXC2;TNXB;FOXG1;TRANK1;CACNA1B;HOXD11;HOXD10;TRHDE;DPP6;GBX2;NLRP6;PRDM16;STAT4;ALX1;OTX2;RUNX1T1;DMRT1;BDNF;LHFPL3;GPR50;POU4F2;TLX3;DLC1;SIM1
TBR1	50/299	2.966155101810582E-7	2.2452146256760654E-6	0	0	2.39501312335958	35.99903298623695	GABRB3;ROBO2;GABRB1;STMN2;GRIK3;CELF4;ELAVL4;ELAVL2;SOX2;CALB2;GRM7;ZIC1;RSPO2;NEFL;DLGAP1;DLGAP2;RBFOX1;PRKCB;PAX6;UNC5D;POU3F2;FOXP2;POU3F3;MPPED1;SHANK2;TSHZ3;SATB1;FOXG1;ARX;NRXN3;BHLHE22;IGSF21;GRIN2A;RELN;GBX2;CNR1;SLC17A6;OTX2;OPCML;NTNG1;GABRA1;SYT1;BDNF;PCDH8;LHFPL3;ZIC4;GRIN1;NELL2;MEIS1;DLC1
TUB	50/299	2.966155101810582E-7	2.2452146256760654E-6	0	0	2.39501312335958	35.99903298623695	GABRB3;RAB3C;STMN2;GRIK3;GRIK2;GLI2;ROBO1;CDH2;ADAMTS1;PDE4B;CYP1B1;NEFL;DLGAP1;PRKG1;PCDHGA5;PRKCB;IGFBP3;MMP2;TIAM1;ZEB2;DNAJC6;CDH11;SHANK2;FBN2;NLGN1;NTM;NRXN3;AKAP6;EFNA5;DPP6;ABLIM1;EFNB3;CNR1;ADAM23;SLIT3;LONRF2;RUNX1T1;OPCML;SYT1;PCDH9;PCDH7;LHFPL3;NMNAT2;SNAP91;PTPRD;MAPK10;NELL2;DLC1;APBA2;FGFR2
ZNF648	50/299	2.966155101810582E-7	2.2452146256760654E-6	0	0	2.39501312335958	35.99903298623695	ALK;RYR2;GRIK3;GRIK2;GLI2;ROBO1;SALL1;ZIC1;PDE4B;DLGAP2;EDN2;PCDHGA5;MSX2;GRID1;IGFBP3;ARHGEF16;SORCS3;DKK1;AJAP1;ZEB2;TCERG1L;MMP16;SHANK2;CREB5;NTM;NPR3;NRXN3;EFNA5;THBS2;PRKCZ;DPP6;ABLIM1;PRDM16;CSMD1;OPCML;TMEM132D;TFAP2B;FAM78B;IRX5;PCDH7;LHFPL3;PLXDC2;USH2A;DLC1;FAT3;SIM1;ADGRL4;FGFR2;ADGRL3;LHX8
EBF1	49/299	7.187334180866823E-7	5.293374498070835E-6	0	0	2.336062950819672	33.04542162536709	PID1;LDB2;GLI3;ROBO1;ADAMTS5;THBD;EDNRB;CDH2;ADAMTS1;ENPP2;PDE4B;CYP1B1;SVEP1;PDGFRB;GUCY1A1;MME;SERPINF1;IGFBP3;MMP2;WNT5A;PAX5;MN1;ZEB2;ZEB1;COL4A2;LOX;COL6A1;CDH11;GAS1;CREB5;RBMS3;COL15A1;NPR3;EFNA5;NID1;THBS2;LTBP1;IGFBP7;SLIT3;RUNX1T1;PCDH9;ANGPT1;RFTN1;SULF1;FLI1;ARHGAP24;MEIS1;DLC1;COL5A2
GLIS1	49/299	7.187334180866823E-7	5.293374498070835E-6	0	0	2.336062950819672	33.04542162536709	GRIK3;GLI3;LOXL1;GLI2;ADAMTS5;ENPP2;GRB10;CYP1B1;EPHB1;PRKG1;PDGFRB;MME;GRID1;MMP2;WNT5A;NRG1;NGF;MN1;ZEB2;COL4A2;COL6A1;CDH11;GAS1;ZFPM2;SHANK2;RBMS3;FBN2;FOXC2;COL11A1;NTM;NPR3;TWIST1;EFNA5;THBS2;LTBP1;RELN;PRDM16;SLIT3;RUNX1T1;BDNF;GFPT2;PCDH7;SULF1;ENOX1;PTPRD;DLC1;RCAN2;COL5A2;FGFR2
VAX2	49/299	7.187334180866823E-7	5.293374498070835E-6	0	0	2.336062950819672	33.04542162536709	HOXC13;CXCL14;HOXC10;GLI2;SOX2;CRTAC1;ADAMTS1;ZIC1;HOXA2;CYP1B1;FOXD3;MME;MSX2;IGFBP3;KRT7;EN1;PAX6;DKK1;POU3F2;C1QL1;NR5A1;ANO1;ALDH1A2;HMX1;FOXC2;FOXG1;NPR3;TWIST1;HOXD10;GBX2;PRDM16;MSC;HOXC8;TFAP2A;IRX1;TFAP2B;IRX2;TCF7L1;IRX5;PCDH8;EYA4;LHFPL3;ZIC4;FLI1;BMP4;MEIS1;WT1;DLC1;CBLN1
ZFP42	49/299	7.187334180866823E-7	5.293374498070835E-6	0	0	2.336062950819672	33.04542162536709	GABRB3;SEMA5B;GLDC;STMN2;ELAVL2;GLI2;SOX2;SOX3;SALL1;SOX17;ZIC3;SOX15;CYP1B1;NEFL;FOXD3;LEFTY1;MME;MSX2;WNT5A;PAX6;UNC5D;DKK1;UTF1;CLDN4;HAND1;LAMA1;PRDM14;DPP4;IGSF21;GBX2;SYNDIG1;OTX2;LEFTY2;TCF7L1;DMRT1;GFPT2;PCDH7;LHFPL3;GDF3;DLK1;BMP4;NELL2;LIN28B;MEIS1;KRT18;DLC1;LRRN1;L1TD1;FGFR2
ZNF471	49/299	7.187334180866823E-7	5.293374498070835E-6	0	0	2.336062950819672	33.04542162536709	RYR2;GRIK2;ROBO1;TMEM47;ADAMTS1;ADAMTSL3;SCN9A;PIEZO2;PDE4B;CYP1B1;SVEP1;PRKG1;ZIK1;GUCY1A1;ADGRV1;PCDHGA5;MME;PEG3;SERPINF1;MAMDC2;ABCC9;AR;MN1;ZEB2;MPPED2;CDH11;ZFPM2;PLA2R1;CREB5;RBMS3;PDE1C;PCDH10;NPR3;AKAP6;SEMA3E;RELN;IGFBP7;SLIT3;ZSCAN18;RUNX1T1;PCDH9;ANGPT1;BDNF;PCDH7;NOVA1;DLC1;FAT3;TLL1;CNTN4
ZNF677	49/299	7.187334180866823E-7	5.293374498070835E-6	0	0	2.336062950819672	33.04542162536709	GABRB3;TENM1;RYR2;PREX2;EDNRB;ADAMTS1;PIEZO2;PDE4B;CYP1B1;PRKG1;ZIK1;GUCY1A1;ST6GAL2;PCDHGA5;PTGIS;PEG3;PRKCB;MAGI2;NRG1;UNC5D;AR;ZEB2;MPPED2;ZFPM2;SHANK2;CREB5;RBMS3;PDE1C;TSHZ3;SATB1;NPR3;NRXN3;ABLIM1;RELN;PRDM16;MYH11;OTX2;CYYR1;ZSCAN18;RUNX1T1;JAM3;PCDH9;PCDH7;LHFPL3;PLXDC2;FLI1;MEIS1;DLC1;LRRN1
DMBX1	48/299	1.7002664018789807E-6	1.1779387996068363E-5	0	0	2.2776521698265912	30.257984116159374	BARHL2;FOXC2;SEMA5B;PCDH10;LAMA1;GRIK3;TWIST1;EFNA5;GLI2;SOX2;IGSF21;FGF8;SOX17;GBX2;ZIC3;PRDM16;ZIC1;CYP1B1;NEFL;OTX2;TFAP2A;IRX1;TFAP2B;IRX2;EDN2;MSX2;KCNK12;IGFBP3;PCDH7;WNT5A;EN1;PAX6;LHFPL3;PAX5;DKK1;POU3F2;DLK1;NR5A1;NELL2;MN1;MEIS1;COL4A2;TNNT1;DLC1;HAND2;ALDH1A2;HAND1;CBLN1
DMRTB1	48/299	1.7002664018789807E-6	1.1779387996068363E-5	0	0	2.2776521698265912	30.257984116159374	BARHL2;RYR2;SEMA5B;FOXG1;COL11A1;GRIK3;CACNA1B;TACSTD2;EFNA5;CACNA1H;ELAVL2;GLI2;ROBO1;SOX2;SOX3;IGSF21;DPP6;GBX2;ZIC3;PRDM16;ZIC1;GPC3;ENPP2;OTX2;RUNX1T1;IRX1;FOXD3;BDNF;SFMBT2;IGFBP3;WNT5A;CADPS;LHFPL3;PAX5;SORCS3;POU3F2;DLK1;AJAP1;NR5A1;MN1;ZEB2;KRT18;DLC1;ALDH1A2;PRKCQ;COL9A3;BMPR1B;LHX8
GBX1	48/299	1.7002664018789807E-6	1.1779387996068363E-5	0	0	2.2776521698265912	30.257984116159374	BARHL1;BARHL2;FOXC2;FOXG1;HOXC13;BHLHE22;HOXD11;EFNA5;HOXD10;HOXC10;GLI2;IGSF21;GBX2;CRTAC1;ZIC1;OTX2;HOXC8;IRX1;FOXD3;FOXB1;MSX2;IRX5;BDNF;GRID1;KCNK12;EN1;PAX6;LHFPL3;TBR1;PAX5;POU3F2;TBX4;POU4F2;POU3F3;AJAP1;NR5A1;NPAS4;NELL2;MN1;MEIS1;TLX3;WT1;DLC1;TLX1;ALDH1A2;HAND1;HMX1;LHX8
HOXC4	48/299	1.7002664018789807E-6	1.1779387996068363E-5	0	0	2.2776521698265912	30.257984116159374	FBN2;FOXC2;TNXB;TSHZ3;NPR3;TWIST1;HOXC13;HOXD11;HOXC11;HOXD10;HOXC10;LOXL1;GLI2;THBD;ADAMTS1;PRDM16;ZIC1;HOXC5;HOXA2;CYP1B1;SFN;SLIT3;HOXC8;RUNX1T1;PDGFRB;TFAP2A;PCDHGA5;MME;MSX2;IRX5;IGFBP3;MMP2;WNT5A;EYA4;EN1;PAX6;TBX4;BMP4;ZEB2;MEIS1;COL4A2;WT1;DLC1;HAND2;ALDH1A2;COL5A2;CDH11;FGFR2
HOXC8	48/299	1.7002664018789807E-6	1.1779387996068363E-5	0	0	2.2776521698265912	30.257984116159374	FBN2;FOXC2;COL11A1;NPR3;TWIST1;HOXC13;HOXD11;THBS2;HOXC11;HOXD10;HOXC10;LOXL1;SOX2;THBD;CDH2;ADAMTS1;ZIC1;HOXC5;HOXA2;CYP1B1;SVEP1;IGFBP7;SLIT3;PDGFRB;TFAP2A;MME;MSX2;BDNF;SERPINF1;IGFBP3;MMP2;WNT5A;EN1;SULF1;DKK1;BMP4;ZEB2;MEIS1;KRT18;COL4A2;LOX;DLC1;HAND2;ALDH1A2;COL5A2;COL6A1;CDH11;GAS1
LHX3	48/299	1.7002664018789807E-6	1.1779387996068363E-5	0	0	2.2776521698265912	30.257984116159374	BARHL1;FOXC2;CACNA1B;HOXC13;HOXD10;CRHR1;CACNA1H;SOX2;IGSF21;CACNA1I;DPP6;FGF8;SOX17;GBX2;PRDM16;ZIC1;STAT4;HOXA2;OTX2;CACNA1S;TFAP2A;FOXD3;FOXB1;IRX2;SRRM4;RBFOX1;OLIG3;BDNF;PCDH8;EN1;PAX6;LHFPL3;TBR1;PAX5;POU3F2;POU4F2;PAX1;AJAP1;GRIN1;POU4F3;NR5A1;XKR7;WT1;DLC1;TLX1;HMX1;LHX8;CBLN1
PRDM5	48/299	1.7002664018789807E-6	1.1779387996068363E-5	0	0	2.2776521698265912	30.257984116159374	ROBO2;FBN2;KANK1;EFNA5;NID1;LTBP1;GLI3;GLI2;ROBO1;PREX2;TMEM47;ABLIM1;EDNRB;CDH2;ADAMTS1;GRB10;CYP1B1;SLIT3;ADAMTS9;PRKG1;RUNX1T1;PCDHGA5;MME;ANGPT1;SERPINF1;IGFBP3;MMP2;PCDH7;WNT5A;MAGI2;EYA4;P3H2;NRG1;LAMB1;PLXDC2;SULF1;PTPRD;ZEB2;MEIS1;COL4A2;DLC1;COL5A2;CDH11;ZFPM2;BMPR1B;FGFR2;CREB5;RBMS3
RFX6	48/299	1.7002664018789807E-6	1.1779387996068363E-5	0	0	2.2776521698265912	30.257984116159374	GABRB3;ROBO2;KLB;RAB3C;NLGN1;LUZP2;NPR3;ELAVL4;NOL4;RYR3;HAPLN1;CDH6;DPP4;UNC80;CNN1;EDNRB;RELN;CDH2;PTPRZ1;ADAMTS1;GPC3;ENPP2;RUNX1T1;KCNJ3;CHGA;CHST9;MME;PCDH7;CADPS;PAX6;NMNAT2;SULF1;OLFM4;FOXP2;PTPRD;NELL2;MEIS1;WT1;PRR15L;DNAJC6;DLC1;COL5A2;SCG3;SIM1;BMPR1B;SCG2;FREM2;CBLN2
SCRT1	48/299	1.7002664018789807E-6	1.1779387996068363E-5	0	0	2.2776521698265912	30.257984116159374	RAB3C;KCNA1;MAST1;STMN2;GRIK3;CACNA1B;CELF4;ELAVL4;BHLHE22;ASCL1;ELFN2;CACNA1H;ELAVL2;IGSF21;CACNA1I;GRIN2A;DPP6;GBX2;CRTAC1;DNER;NEFL;APC2;CHGA;SRRM4;RBFOX1;PRMT8;SLC6A17;SYT1;GRID1;IQSEC3;PCDH8;CADPS;PAX6;LHFPL3;TBR1;NMNAT2;MAPK8IP2;POU3F2;SNAP91;POU3F3;GRIN1;HS3ST2;NR5A1;NPAS4;NELL2;DNAJC6;SCG3;SCG2
SOHLH2	48/299	1.7002664018789807E-6	1.1779387996068363E-5	0	0	2.2776521698265912	30.257984116159374	FBN2;RYR2;GLDC;NPR3;STMN2;NRXN3;PRDM14;KLHL13;LTBP1;ELAVL2;ROBO1;PREX2;SOX2;TAF7L;DPP4;SALL1;GBX2;PDE4B;CYP1B1;OTX2;MSC;LEFTY2;CSMD1;RUNX1T1;RBFOX1;LEFTY1;ADGRV1;PCDHGA5;MME;BDNF;IGFBP3;GFPT2;NRG1;NMNAT2;SULF1;ENOX1;GREM1;NELL2;MN1;KRT18;COL4A2;DNAJC6;DLC1;LRRN1;FGF13;CRYAB;ADGRL3;CREB5
TSHZ3	48/299	1.7002664018789807E-6	1.1779387996068363E-5	0	0	2.2776521698265912	30.257984116159374	FBN2;PID1;SATB1;NTM;LDB2;EFNA5;NID1;THBS2;LTBP1;GLI3;LOXL1;ROBO1;ADAMTS5;THBD;CLMP;CDH2;ADAMTS1;GRB10;CYP1B1;IGFBP7;SLIT3;RUNX1T1;PDGFRB;GUCY1A1;PCDH9;SERPINF1;IGFBP3;GFPT2;MMP2;PCDH7;WNT5A;NRG1;PLXDC2;SULF1;ARHGAP24;PTPRD;MN1;ZEB2;MEIS1;ZEB1;COL4A2;DLC1;COL5A2;COL6A1;CDH11;GAS1;ZFPM2;RBMS3
ZIC5	48/299	1.7002664018789807E-6	1.1779387996068363E-5	0	0	2.2776521698265912	30.257984116159374	GABRB3;GLDC;GRIK3;TWIST1;PRDM14;EFNA5;ELAVL2;GLI2;PREX2;SOX2;SOX3;SALL1;GBX2;PTPRZ1;ZIC3;PRDM16;ZIC1;NEFL;OTX2;EMB;TFAP2A;IRX1;FOXD3;IRX2;ADGRV1;MSX2;IRX5;BDNF;IGFBP3;PCDH7;WNT5A;PCDH8;EN1;PAX6;LHFPL3;ZIC4;UNC5D;SULF1;POU3F2;POU3F3;BMP4;NELL2;ZEB2;LIN28B;MEIS1;DLC1;FGFR2;CBLN1
ZNF423	48/299	1.7002664018789807E-6	1.1779387996068363E-5	0	0	2.2776521698265912	30.257984116159374	GABRB3;ROBO2;FBN2;COL15A1;TSHZ3;NTM;LDB2;THBS2;LTBP1;GLI3;LOXL1;GLI2;ROBO1;SOX2;TMEM47;EDNRB;RELN;CDH2;PRDM16;ENPP2;CYP1B1;IGFBP7;SLIT3;EPHB1;PRKG1;RUNX1T1;PDGFRB;TCF7L1;PRKCB;SERPINF1;MMP2;LHFPL3;SULF1;PTPRD;NELL2;MN1;ZEB2;MEIS1;ZEB1;COL4A2;DLC1;COL5A2;COL6A1;CDH11;ZFPM2;SHANK2;CREB5;RBMS3
ZNF660	48/299	1.7002664018789807E-6	1.1779387996068363E-5	0	0	2.2776521698265912	30.257984116159374	ROBO2;RAB3C;PDE1C;SATB1;NRXN3;LDB2;GLI2;PREX2;CDH6;DOCK10;ADAMTS5;KCNT2;SLITRK4;PIEZO2;ENPP2;CPXM1;SLIT3;CYYR1;PRKG1;ZIK1;RUNX1T1;PCYT1B;GUCY1A1;TCF7L1;PCDHGA5;PRKCB;BDNF;DCC;MAGI2;NMNAT2;PLXDC2;PTPRD;MAPK10;AR;MN1;EHD3;ZEB2;LIN28B;MEIS1;ZEB1;FGF14;DLC1;RCAN2;MPPED2;KCNQ5;LRRN1;CREB5;RBMS3
DMRT2	47/299	3.92555082880259E-6	2.6304408217591126E-5	0	0	2.2197742227211776	27.63175813277982	KANK1;NPR3;TWIST1;THBS2;HOXD10;CXCL14;FGF2;HOXC10;SOX2;TMEM47;ADAMTS5;EDNRB;CDH2;PTPRZ1;ADAMTS1;ZIC1;GPC3;ENPP2;CYP1B1;SVEP1;SLIT3;HOXC8;RUNX1T1;SLC38A4;GDF10;TFAP2A;IRX2;MME;IGFBP3;PCDH7;MAMDC2;EYA4;EN1;LHFPL3;NMNAT2;SULF1;DKK2;GREM1;NELL2;ZEB2;MEIS1;WT1;DLC1;ALDH1A2;CDH11;GAS1;CRYAB
ERG	47/299	3.92555082880259E-6	2.6304408217591126E-5	0	0	2.2197742227211776	27.63175813277982	ROBO4;COL15A1;FLT4;NPR3;LDB2;NID1;LTBP1;GLI3;PREX2;SHE;THBD;ABLIM1;EDNRB;SOX17;SOX18;ADAMTS1;PIEZO2;CYP1B1;SVEP1;IGFBP7;SLIT3;CYYR1;PRKG1;PDGFRB;GUCY1A1;MME;CD93;ITGA4;VWF;ANGPT1;IGFBP3;MMP2;SULF1;FLI1;AR;ZEB2;MEIS1;ZEB1;COL4A2;LOX;DLC1;CDH11;ESAM;ADGRL4;FGFR2;CREB5;RBMS3
FOXC2	47/299	3.92555082880259E-6	2.6304408217591126E-5	0	0	2.2197742227211776	27.63175813277982	FBN2;LAMA1;NPR3;TNFAIP2;TWIST1;NID1;THBS2;LTBP1;LOXL1;CNN1;THBD;SOX17;SOX18;ADAMTS1;CYP1B1;SVEP1;IGFBP7;SLIT3;PDGFRB;IRX1;MSX2;BDNF;IGFBP3;GFPT2;MMP2;PCDH7;WNT5A;FOXL1;SULF1;NGF;FLI1;DLK1;BMP4;GREM1;MN1;ZEB2;MEIS1;KRT18;COL4A2;LOX;DLC1;HAND2;ALDH1A2;COL5A2;COL6A1;CDH11;GAS1
FOXR2	47/299	3.92555082880259E-6	2.6304408217591126E-5	0	0	2.2197742227211776	27.63175813277982	TENM1;GABRB1;PDE1C;GLDC;IGSF1;ARX;IRS4;SEMA3E;NOL4;COL19A1;ELAVL2;ZDBF2;SOX2;TMEM47;CALB2;SOX3;FSTL5;SALL1;GBX2;FUT9;ZIC3;DNER;ZIC1;GPC3;NEFL;OTX2;MSC;RUNX1T1;MME;KCND2;BDNF;DCC;IGFBP3;WNT5A;LHFPL3;GDF3;NMNAT2;POU4F2;POU3F4;NR5A1;AR;LIN28B;MPPED1;DLC1;PGR;LHX8;CREB5
LEUTX	47/299	3.92555082880259E-6	2.6304408217591126E-5	0	0	2.2197742227211776	27.63175813277982	GABRB3;DPP10;FCGBP;NLGN1;FOXE1;NTM;ARX;GRIK3;TMEM72;CACNA1B;PRDM14;TCF21;EFNA5;CXCL14;ROBO1;DPP6;NLRP6;TRIM29;PRDM16;ENPP2;DRD2;PAK5;UNC13C;TRPC6;PCDHGA5;DMRT1;MSX2;PEG3;GABRA5;DCC;GRID1;IGFBP3;PCDH8;EN1;ABCC9;AVPR1A;PAX5;USP29;FOXP2;KLF17;NR5A1;DLC1;MKRN3;FAT3;SIM1;SHANK2;CREB5
PRDM16	47/299	3.92555082880259E-6	2.6304408217591126E-5	0	0	2.2197742227211776	27.63175813277982	RYR2;TNXB;CTNND2;NTM;GRIK3;NRXN3;EFNA5;THBS2;PRKCZ;LTBP1;GLI3;CACNA1H;GLI2;ROBO1;PREX2;DPP6;ABLIM1;RELN;PDE4B;SLIT3;EPHB1;DLGAP2;CSMD1;PRKG1;RUNX1T1;OPCML;PDGFRB;RBFOX1;PCDHGA5;PCDH9;GRID1;PCDH7;MAGI2;SHROOM3;PAX6;PTPRD;TIAM1;MN1;ZEB2;MEIS1;COL4A2;DLC1;ZFPM2;BMPR1B;FGFR2;SHANK2;CREB5
SOX6	47/299	3.92555082880259E-6	2.6304408217591126E-5	0	0	2.2197742227211776	27.63175813277982	ROBO2;KANK1;NLGN1;SATB1;COL11A1;NTM;NPR3;AKAP6;EFNA5;LTBP1;GLI3;ROBO1;SOX2;CDH6;ABLIM1;EDNRB;RELN;CDH2;PTPRZ1;PRDM16;GRB10;PDE4B;EPHB1;PRKG1;RUNX1T1;PCDHGA5;MME;SYT1;PCDH9;ANGPT1;IGFBP3;PCDH7;WNT5A;EYA4;PAX6;SULF1;FOXP2;PTPRD;ZEB2;MEIS1;DLC1;FAT3;FGFR2;SNTB1;ADGRL3;CREB5;RBMS3
ZNF334	47/299	3.92555082880259E-6	2.6304408217591126E-5	0	0	2.2197742227211776	27.63175813277982	GABRB3;SATB1;LAMA1;TRANK1;NRXN3;KLHL13;PREX2;TMEM47;DPP4;DPP6;RELN;KCNT2;CDH2;PTPRZ1;MDK;ADAMTS1;DNER;PIEZO2;ENPP2;CPXM1;PRKG1;RUNX1T1;JAM3;ST6GAL2;PTGIS;MME;SYT1;ANGPT1;PCDH7;MAGI2;CADPS;LHFPL3;ARHGAP28;NMNAT2;PLXDC2;SULF1;PTPRD;NELL2;MEIS1;NOVA1;DLC1;MPPED2;COL5A2;LRRN1;TACC2;FREM2;CREB5
DPRX	46/299	8.84248256083282E-6	5.7144106667832655E-5	0	0	2.1624226558781534	25.161826523661304	BARHL2;FOXG1;ARX;NPR3;CELF4;HOXC13;HOXD11;HOXC11;HOXC10;GLI2;SOX2;SOX17;GBX2;SOX18;ZIC1;STAT4;HOXA2;ALX1;OTX2;DRGX;FOXB1;TFAP2B;IRX2;RBFOX1;MSX2;IRX5;DMRT2;EN1;PAX6;TBR1;PAX5;FOXL1;SOX10;POU3F2;TBX4;FLI1;POU4F2;FOXP2;POU3F3;PAX1;NR5A1;MEIS1;DLC1;PGR;HMX1;LHX8
GATA4	46/299	8.84248256083282E-6	5.7144106667832655E-5	0	0	2.1624226558781534	25.161826523661304	RYR2;FOXC2;LAMA1;TWIST1;TCF21;HOXD10;GLI2;SOX2;SOX17;GBX2;CDH2;PRDM16;GPC3;GRB10;CYP1B1;OTX2;TFAP2A;FOXD3;MME;MSX2;BDNF;IGFBP3;PCDH7;WNT5A;EN1;PAX6;NRG1;PAX5;DKK1;TBX4;FLI1;DLK1;NR5A1;PTPRD;BMP4;ZEB2;MEIS1;KRT18;COL4A2;WT1;DLC1;HAND2;ALDH1A2;HAND1;ZFPM2;FGFR2
GLI3	46/299	8.84248256083282E-6	5.7144106667832655E-5	0	0	2.1624226558781534	25.161826523661304	FBN2;COL11A1;NTM;EFNA5;NID1;THBS2;LTBP1;GLI2;ROBO1;TMEM47;CDH2;ADAMTS1;GRB10;CYP1B1;IGFBP7;SLIT3;PRKG1;RUNX1T1;PDGFRB;TCF7L1;MME;IGFBP3;GFPT2;MMP2;PCDH7;WNT5A;LAMB1;PLXDC2;SULF1;BMP4;MN1;ZEB2;MEIS1;ZEB1;COL4A2;LOX;DLC1;COL5A2;COL6A1;CDH11;GAS1;ZFPM2;BMPR1B;FGFR2;CREB5;RBMS3
HOXC9	46/299	8.84248256083282E-6	5.7144106667832655E-5	0	0	2.1624226558781534	25.161826523661304	FOXC2;TSHZ3;NPR3;TWIST1;HOXC13;HOXD11;THBS2;HOXC11;HOXD10;CXCL14;LTBP1;HOXC10;LOXL1;SOX2;THBD;ADAMTS1;ZIC1;HOXC5;HOXA2;CYP1B1;HOXC8;TFAP2A;MME;MSX2;IRX5;IGFBP3;MMP2;WNT5A;EYA4;KRT7;EN1;DKK1;FLI1;DLK1;BMP4;GREM1;ZEB2;MEIS1;COL4A2;LOX;DLC1;HAND2;ALDH1A2;COL5A2;CDH11;FGFR2
LIN28B	46/299	8.84248256083282E-6	5.7144106667832655E-5	0	0	2.1624226558781534	25.161826523661304	GABRB3;ROBO2;FBN2;GLDC;SATB1;LAMA1;NRXN3;TWIST1;SLC35F1;EFNA5;HAPLN1;ELAVL2;GLI2;ROBO1;SOX2;SALL1;CDH2;PTPRZ1;ZIC3;GPC3;GRB10;NEFL;OTX2;RUNX1T1;MME;SYT1;PRKCB;BDNF;IGFBP3;WNT5A;PCDH8;EYA4;LHFPL3;UNC5D;SULF1;DKK1;DLK1;PTPRD;NELL2;ZEB2;MEIS1;NOVA1;DLC1;COL5A2;LRRN1;FGFR2
OLIG2	46/299	8.84248256083282E-6	5.7144106667832655E-5	0	0	2.1624226558781534	25.161826523661304	TTYH1;HHIP;FOXG1;GRIK3;TWIST1;BHLHE22;ASCL1;ELAVL2;SOX2;DPP6;EDNRB;SALL1;GBX2;PTPRZ1;ADAMTS1;ZIC1;ENPP2;CYP1B1;NEFL;OTX2;MSC;EPHB1;TFAP2A;GPR37;PRKCB;BDNF;IGFBP3;CMTM5;PCDH8;B3GAT1;PAX6;LHFPL3;NRG1;SOX10;POU3F2;POU3F3;C1QL1;NR5A1;MN1;ZEB2;MEIS1;WT1;DLC1;COL9A3;FGFR2;CREB5
PKNOX2	46/299	8.84248256083282E-6	5.7144106667832655E-5	0	0	2.1624226558781534	25.161826523661304	ROBO2;TSHZ3;NTM;NRXN3;LDB2;EFNA5;THBS2;LTBP1;GLI2;ROBO1;CDH6;DPP6;EDNRB;RELN;ADAMTS1;PRDM16;ENPP2;GRB10;PDE4B;CYP1B1;SLIT3;EPHB1;PRKG1;RUNX1T1;OPCML;PDGFRB;RBFOX1;PCDHGA5;PCDH9;IGFBP3;GFPT2;PCDH7;WNT5A;PLXDC2;SULF1;PTPRD;MN1;ZEB2;MEIS1;COL4A2;DLC1;CDH11;GAS1;FGFR2;ADGRL3;RBMS3
ZNF154	46/299	8.84248256083282E-6	5.7144106667832655E-5	0	0	2.1624226558781534	25.161826523661304	PDE1C;TSHZ3;NPR3;TRANK1;NID1;LTBP1;DOCK10;ADAMTS5;THBD;GRIN2A;ABLIM1;ADAMTS1;PRDM16;PIEZO2;ST8SIA4;STAT4;PDE4B;CYP1B1;SVEP1;CPXM1;SLIT3;ZSCAN18;ZIK1;RUNX1T1;JAM3;GUCY1A1;TRPC6;PCDHGA5;PTGIS;ITGA4;PCDH9;PRKCB;SGIP1;SERPINF1;PCDH7;LHFPL3;NRG1;DLK1;MAPK10;FMNL3;TIAM1;ZEB2;ZEB1;DLC1;FAT3;RBMS3
ZNF578	46/299	8.84248256083282E-6	5.7144106667832655E-5	0	0	2.1624226558781534	25.161826523661304	GABRB3;ROBO2;FBN2;NECAB1;RYR2;NLGN1;SATB1;LAMA1;NRXN3;DNAH9;GRIK2;CDH8;ELAVL2;ADAMTS5;DPP6;ABLIM1;EDNRB;SALL1;PIEZO2;PDE4B;CSMD1;ZSCAN18;ZIK1;TFAP2A;TMEM132D;ST6GAL2;PCDHGA5;PEG3;CADM2;DCC;IGFBP3;PCDH7;PAX6;SORCS1;LHFPL3;NRG1;PLXDC2;PTPRD;BMP4;PCDHGA11;MEIS1;DLC1;L1TD1;SCG3;CNTN4;SHANK2
AFF3	45/299	1.942627206959044E-5	1.1940584523977582E-4	0	0	2.1055911176570556	22.843314160943038	ROBO2;PID1;TSHZ3;SATB1;NTM;NPR3;NRXN3;LTBP1;GLI2;ROBO1;DOCK10;DPP4;ABLIM1;RELN;ADAMTS1;ENPP2;PDE4B;SVEP1;SLIT3;RUNX1T1;MME;SYT1;ITGA4;PCDH9;PRKCB;PCDH7;WNT5A;NRG1;PLXDC2;SULF1;PTPRD;TIAM1;MN1;ZEB2;MEIS1;HECW2;DLC1;COL5A2;CDH11;KCNQ5;FAT3;FGFR2;ADGRL3;CREB5;RBMS3
DUXA	45/299	1.942627206959044E-5	1.1940584523977582E-4	0	0	2.1055911176570556	22.843314160943038	ROBO2;RYR2;THSD7B;EPHA10;DGKB;FOXG1;NTM;CACNA1B;GLI3;GLI2;SOX2;CDH6;PCLO;RELN;SALL1;GBX2;CDH2;TRIM29;ZIC3;ZIC1;ALX1;CSMD3;TFAP2A;FOXD3;TFAP2B;RBFOX1;TCF7L1;PEG3;ST8SIA1;DMRT2;EN1;LHFPL3;ABCC9;PAX5;POU3F2;USP29;KLF17;ENOX1;NR5A1;MEIS1;ZEB1;DLC1;CNTN4;SHANK2;LHX8
DZIP1	45/299	1.942627206959044E-5	1.1940584523977582E-4	0	0	2.1055911176570556	22.843314160943038	FBN2;SATB1;DOCK9;NPR3;EFNA5;NID1;THBS2;LTBP1;ROBO1;EDNRB;CDH2;ADAMTS1;ENPP2;CYP1B1;IGFBP7;SLIT3;EMB;GRIA3;RUNX1T1;GUCY1A1;ANGPT1;ST8SIA1;SERPINF1;IGFBP3;GFPT2;MMP2;PCDH7;WNT5A;LAMB1;SULF1;PTPRD;MN1;ZEB2;MEIS1;ZEB1;MMP16;COL4A2;LOX;DLC1;COL5A2;COL6A1;CDH11;GAS1;FGFR2;RBMS3
FOXL1	45/299	1.942627206959044E-5	1.1940584523977582E-4	0	0	2.1055911176570556	22.843314160943038	FBN2;FOXC2;NPR3;TWIST1;EFNA5;THBS2;LTBP1;LOXL1;GLI2;THBD;SALL1;GBX2;ADAMTS1;PRDM16;CYP1B1;IGFBP7;PDGFRB;TFAP2A;MSX2;IRX5;BDNF;IGFBP3;MMP2;PCDH7;WNT5A;KRT7;EN1;NRG1;SULF1;DKK1;TBX4;FLI1;BMP4;GREM1;MN1;MEIS1;ZEB1;COL4A2;LOX;DLC1;CDH11;GAS1;FGFR2;SHANK2;CREB5
HOXB3	45/299	1.942627206959044E-5	1.1940584523977582E-4	0	0	2.1055911176570556	22.843314160943038	FBN2;FOXC2;COL15A1;TSHZ3;SATB1;NPR3;TNFAIP2;TWIST1;HOXD10;LTBP1;HOXC10;GLI2;GBX2;CDH2;ADAMTS1;PRDM16;HOXC5;PDE4B;HOXA2;CYP1B1;SLIT3;HOXC8;RUNX1T1;TFAP2A;IRX5;SERPINF1;IGFBP3;MMP2;PCDH7;WNT5A;PAX6;SULF1;DKK1;FLI1;BMP4;ZEB2;MEIS1;ZEB1;KRT18;COL4A2;DLC1;HAND2;COL5A2;CDH11;FGFR2
HOXC10	45/299	1.942627206959044E-5	1.1940584523977582E-4	0	0	2.1055911176570556	22.843314160943038	FOXC2;COL11A1;NPR3;TWIST1;HOXC13;HOXD11;THBS2;HOXC11;HOXD10;CXCL14;SOX2;CDH2;ADAMTS1;ZIC1;HOXC5;GPC3;HOXA2;CYP1B1;SFN;SLIT3;HOXC8;TFAP2A;PCDHGA5;MME;MSX2;SERPINF1;IGFBP3;MMP2;WNT5A;KRT7;EN1;PAX6;SULF1;DKK1;BMP4;GREM1;MEIS1;KRT18;LOX;TNNT1;WT1;DLC1;COL5A2;GAS1;CRYAB
IRX2	45/299	1.942627206959044E-5	1.1940584523977582E-4	0	0	2.1055911176570556	22.843314160943038	FOXC2;STMN2;TACSTD2;TWIST1;EFNA5;THBS2;CXCL14;SOX2;EDNRB;GBX2;ZIC3;ADAMTS1;DNER;ZIC1;ENPP2;GRB10;CYP1B1;NEFL;OTX2;RUNX1T1;TFAP2A;IRX1;TFAP2B;MME;MSX2;IRX5;IGFBP3;PCDH7;WNT5A;EN1;PAX6;LHFPL3;DLK1;NELL2;MN1;ANO1;MEIS1;COL4A2;DLC1;COL5A2;CDH11;GAS1;CRYAB;FGFR2;CBLN1
MKX	45/299	1.942627206959044E-5	1.1940584523977582E-4	0	0	2.1055911176570556	22.843314160943038	FBN2;COL15A1;PID1;COL11A1;NPR3;TWIST1;KLHL13;EFNA5;TRHDE;HAPLN1;CDH6;DPP4;ADAMTS5;CDH2;ADAMTS1;PIEZO2;CYP1B1;SVEP1;SLIT3;TFAP2A;PTGIS;MME;BDNF;SERPINF1;IGFBP3;MMP2;PCDH7;MAMDC2;WNT5A;EYA4;NRG1;PLXDC2;SULF1;DKK1;FOXP2;PTPRD;BMP4;MN1;ANO1;LOX;DLC1;COL5A2;CDH11;GAS1;FGFR2
ONECUT3	45/299	1.942627206959044E-5	1.1940584523977582E-4	0	0	2.1055911176570556	22.843314160943038	BARHL2;FOXC2;EPHA10;GRIK3;CELF4;PRDM12;EFNA5;GLI2;SOX2;CACNA1I;ADAMTS5;SALL1;GBX2;PRDM16;ZIC1;OTX2;APC2;TFAP2A;IRX1;FOXB1;IRX2;MSX2;IRX5;PCDH8;EN1;PAX6;LHFPL3;PAX5;NMNAT2;FOXL1;POU3F2;TBX4;POU3F3;DLK1;PAX1;AJAP1;NR5A1;BMP4;MN1;LIN28B;MEIS1;TLX3;SIM1;SHANK2;HMX1
SIX2	45/299	1.942627206959044E-5	1.1940584523977582E-4	0	0	2.1055911176570556	22.843314160943038	GABRB3;FBN2;FOXC2;NPR3;TWIST1;EFNA5;THBS2;GLI2;SOX2;THBD;SALL1;CDH2;ADAMTS1;ZIC1;GRB10;CYP1B1;RUNX1T1;TFAP2A;IRX1;MME;MSX2;SYT1;IRX5;BDNF;IGFBP3;MMP2;PCDH7;WNT5A;EYA4;EN1;PAX6;SULF1;DKK1;FOXP2;BMP4;GREM1;MN1;MEIS1;COL4A2;LOX;DLC1;ALDH1A2;CDH11;GAS1;FGFR2
SOX11	45/299	1.942627206959044E-5	1.1940584523977582E-4	0	0	2.1055911176570556	22.843314160943038	GABRB3;ROBO2;FBN2;SATB1;FOXG1;COL11A1;NPR3;STMN2;EFNA5;GLI3;ELAVL2;GLI2;ROBO1;SOX2;TMEM47;CDH6;EDNRB;SALL1;CDH2;PTPRZ1;MDK;ADAMTS1;ZIC1;GRB10;CYP1B1;NEFL;RUNX1T1;PEG3;BDNF;IGFBP3;PCDH7;WNT5A;SULF1;PTPRD;NELL2;MN1;ZEB2;MEIS1;MMP16;COL4A2;DLC1;COL5A2;CDH11;GAS1;FAT3
TFDP3	45/299	1.942627206959044E-5	1.1940584523977582E-4	0	0	2.1055911176570556	22.843314160943038	TENM1;ARX;TCF21;AFF2;SOX2;SOX3;FSTL5;PRRG3;RELN;SALL1;HYAL1;ZIC3;B3GALT1;GPC3;CSMD3;DLGAP2;GRIA3;FOXB1;GRID2;CHST7;MME;CADPS;LHFPL3;GPR50;OLFM4;DKK1;POU3F2;USH2A;TBX4;FLI1;POU4F2;POU3F3;NR5A1;AR;PTPRC;NPHS2;DLC1;IL1RAPL2;PGR;TLL1;SIM1;FGF13;SCG2;PDZRN4;LHX8
ZNF483	45/299	1.942627206959044E-5	1.1940584523977582E-4	0	0	2.1055911176570556	22.843314160943038	GABRB3;ROBO2;NECAB1;TENM1;RYR2;NLGN1;ADAM22;CACNA1B;NRXN3;SEMA3E;MED12L;PREX2;ZDBF2;SOX2;PCLO;PTPRZ1;FAM184A;DNER;ENPP2;EPHB1;LONRF2;RUNX1T1;ADGRV1;PCDHGA5;SYT1;PEG3;PCDH9;PRKCB;CADM2;SFMBT2;IGFBP3;PCDH7;CADPS;LHFPL3;SYT14;UNC5D;NMNAT2;PTPRD;NELL2;DLC1;RCAN2;LRRN1;FGF13;FGFR2;SHANK2
HOXA11	44/299	4.1609677804848016E-5	2.492008176224414E-4	0	0	2.0492733564013843	20.6713846621777	FBN2;FOXC2;NPR3;TWIST1;HOXC13;HOXD11;THBS2;HOXC11;HOXD10;HOXC10;DPP4;THBD;ADAMTS1;PRDM16;ZIC1;HOXC5;HOXA2;CYP1B1;HOXC8;RUNX1T1;PDGFRB;TFAP2A;MME;MSX2;BDNF;IGFBP3;MMP2;PCDH7;WNT5A;EN1;PAX6;DKK1;FLI1;BMP4;GREM1;ZEB2;MEIS1;LOX;WT1;DLC1;HAND2;ALDH1A2;CDH11;CREB5
LHX4	44/299	4.1609677804848016E-5	2.492008176224414E-4	0	0	2.0492733564013843	20.6713846621777	DPP10;BARHL2;NTM;GRIK3;CACNA1B;EFNA5;MED12L;GLI2;SOX2;IGSF21;GRIN2A;RELN;GBX2;PRDM16;DNER;CYP1B1;OTX2;EPHB1;DLGAP2;PRKG1;RUNX1T1;NTNG1;TFAP2A;FOXD3;IRX2;PCDHGA5;BDNF;GRID1;PCDH8;EN1;UNC5C;PAX6;LHFPL3;PAX5;NMNAT2;POU3F2;AJAP1;NR5A1;MN1;DISP3;MEIS1;DNAJC6;DLC1;SHANK2
MEOX1	44/299	4.1609677804848016E-5	2.492008176224414E-4	0	0	2.0492733564013843	20.6713846621777	FBN2;COL15A1;COL11A1;NPR3;TWIST1;LDB2;NID1;THBS2;CXCL14;LOXL1;CNN1;ADAMTS5;THBD;ESM1;EDNRB;ADAMTS1;GPC3;ENPP2;CYP1B1;SVEP1;IGFBP7;CPXM1;SLIT3;PDGFRB;PTGIS;MME;CD93;VWF;ANGPT1;SERPINF1;IGFBP3;MMP2;SULF1;FLI1;BMP4;COL4A2;LOX;DLC1;ALDH1A2;COL5A2;COL6A1;CDH11;APLNR;GAS1
PITX3	44/299	4.1609677804848016E-5	2.492008176224414E-4	0	0	2.0492733564013843	20.6713846621777	BARHL2;FOXC2;FOXG1;TWIST1;ASCL1;HOXD10;GLI3;GLI2;FGF8;SOX17;GBX2;PRDM16;ZIC1;CYP1B1;MSC;PRKG1;TFAP2A;FOXD3;TFAP2B;PCDHGA5;MSX2;ACTN2;BDNF;IGFBP3;EN1;PAX6;LHFPL3;TBR1;PAX5;POU3F2;TBX4;FLI1;POU3F3;PHOX2A;C1QL1;NR5A1;BMP4;DES;WT1;DLC1;HAND2;HAND1;SIM1;FGFR2
POU1F1	44/299	4.1609677804848016E-5	2.492008176224414E-4	0	0	2.0492733564013843	20.6713846621777	FOXG1;COL11A1;PCDH15;TWIST1;GRIK2;HOXD10;ADRA1A;GLI2;ROBO1;SOX2;CDH6;FUT9;B3GALT1;ZIC1;CYP1B1;EPHA5;TFAP2A;FOXD3;FOXB1;TFAP2B;GRID2;TRPC6;ADGRV1;MME;MSX2;IGFBP3;EN1;PAX6;TBR1;DKK1;POU3F2;USH2A;DKK2;POU3F3;NR5A1;ADAM2;AR;MMP16;WT1;DLC1;PGR;TLL1;ADGRL3;LHX8
PRRX1	44/299	4.1609677804848016E-5	2.492008176224414E-4	0	0	2.0492733564013843	20.6713846621777	FBN2;COL15A1;COL11A1;NPR3;TWIST1;NID1;THBS2;CXCL14;LTBP1;GLI3;LOXL1;ADAMTS5;EDNRB;CLMP;ADAMTS1;ENPP2;CYP1B1;SVEP1;IGFBP7;SLIT3;PDGFRB;MME;ANGPT1;SERPINF1;IGFBP3;GFPT2;MMP2;PCDH7;WNT5A;LAMB1;EMP3;PLXDC2;SULF1;GREM1;ZEB2;COL4A2;LOX;DLC1;COL5A2;COL6A1;CDH11;GAS1;CRYAB;RBMS3
TOX	44/299	4.1609677804848016E-5	2.492008176224414E-4	0	0	2.0492733564013843	20.6713846621777	ROBO2;FBN2;TSHZ3;SATB1;NTM;EFNA5;LTBP1;ROBO1;DOCK10;DPP4;ABLIM1;RELN;CDH2;ST8SIA4;ENPP2;PDE4B;CYP1B1;EPHB1;RUNX1T1;MME;SYT1;ITGA4;PCDH9;ANGPT1;PRKCB;IGFBP3;PCDH7;WNT5A;NRG1;PLXDC2;SULF1;PTPRD;NELL2;TIAM1;MN1;ZEB2;MEIS1;DLC1;RCAN2;CDH11;PRKCQ;RETREG1;FGFR2;SNTB1
FEV	43/299	8.686270435151027E-5	5.036188709741819E-4	0	0	1.9934632184846506	18.641236961165383	BARHL1;ARX;ASCL1;HOXD11;HOXD10;DPP6;SOX17;GBX2;PRDM16;DNER;SCN9A;NEFL;TFAP2A;CHGA;IRX1;FOXD3;IRX2;BDNF;IGFBP3;PCDH8;EN1;PAX6;LHFPL3;PAX5;NMNAT2;CARTPT;TBX4;FLI1;POU4F2;POU3F3;DLK1;PAX1;NR5A1;ADCYAP1;KRT18;WT1;FAM163A;TLX1;HAND2;HAND1;SCG3;SCG2;HMX1
HOXA6	43/299	8.686270435151027E-5	5.036188709741819E-4	0	0	1.9934632184846506	18.641236961165383	FOXC2;NPR3;TWIST1;HOXD11;THBS2;HOXC11;HOXD10;HOXC10;RELN;GBX2;PRDM16;ZIC1;HOXC5;HOXA2;CYP1B1;SLIT3;HOXC8;PDGFRB;TFAP2A;FOXB1;PCDHGA5;MSX2;IRX5;BDNF;IGFBP3;PCDH7;WNT5A;EN1;TBX4;FLI1;FOXP2;DLK1;NR5A1;BMP4;MN1;ZEB2;MEIS1;WT1;DLC1;HAND2;ALDH1A2;GAS1;CREB5
MEIS2	43/299	8.686270435151027E-5	5.036188709741819E-4	0	0	1.9934632184846506	18.641236961165383	ROBO2;FBN2;SATB1;STMN2;LDB2;EFNA5;LTBP1;GLI3;ROBO1;SOX2;EDNRB;CDH2;ADAMTS1;ENPP2;CYP1B1;IGFBP7;SLIT3;RUNX1T1;GUCY1A1;MME;PCDH9;IGFBP3;PCDH7;WNT5A;PAX6;LAMB1;SULF1;DLK1;PTPRD;MN1;ZEB2;MEIS1;ZEB1;COL4A2;DLC1;MPPED2;COL5A2;CDH11;GAS1;ZFPM2;CRYAB;FGFR2;RBMS3
ONECUT2	43/299	8.686270435151027E-5	5.036188709741819E-4	0	0	1.9934632184846506	18.641236961165383	GABRB3;ROBO2;FBN2;NPR3;STMN2;CELF4;NRXN3;EFNA5;ELAVL2;ROBO1;SALL1;CDH2;CNR1;PRDM16;ZIC1;CYP1B1;NEFL;RUNX1T1;TFAP2A;RBFOX1;SYT1;IRX5;BDNF;DCC;IGFBP3;PCDH7;ST8SIA3;WNT5A;PCDH8;PAX6;LHFPL3;PAX5;NMNAT2;POU3F2;FOXP2;PTPRD;MN1;LIN28B;MEIS1;DLC1;FGFR2;SHANK2;CREB5
PRRX2	43/299	8.686270435151027E-5	5.036188709741819E-4	0	0	1.9934632184846506	18.641236961165383	FBN2;FOXC2;COL15A1;COL11A1;TWIST1;NID1;THBS2;LOXL1;GLI2;CNN1;CLMP;CDH2;MDK;ADAMTS1;CYP1B1;SVEP1;IGFBP7;CPXM1;SLIT3;PDGFRB;PTGIS;MME;ANGPT1;BDNF;SERPINF1;IGFBP3;GFPT2;MMP2;PCDH7;WNT5A;EMP3;SULF1;BMP4;GREM1;COL4A2;LOX;DLC1;ALDH1A2;COL5A2;COL6A1;CDH11;GAS1;PTGES
SALL1	43/299	8.686270435151027E-5	5.036188709741819E-4	0	0	1.9934632184846506	18.641236961165383	FBN2;TSHZ3;GLDC;LAMA1;NTM;GRIK3;EFNA5;THBS2;GLI3;ELAVL2;GLI2;ROBO1;SOX2;EDNRB;CDH2;PTPRZ1;ADAMTS1;ENPP2;CYP1B1;NEFL;OTX2;RUNX1T1;TCF7L1;MME;BDNF;IGFBP3;PCDH7;WNT5A;SHROOM3;PAX6;NRG1;SULF1;PTPRD;MN1;ZEB2;MEIS1;COL4A2;DLC1;CDH11;GAS1;ZFPM2;FGFR2;CREB5
TOX3	43/299	8.686270435151027E-5	5.036188709741819E-4	0	0	1.9934632184846506	18.641236961165383	GABRB3;ROBO2;SATB1;CTNND2;STMN2;GRIK3;EFNA5;GLI3;ELAVL2;ROBO1;SOX2;TMEM47;IGSF21;EDNRB;CDH2;PTPRZ1;CYP1B1;RUNX1T1;ADGRV1;MME;SYT1;IGFBP3;PCDH7;WNT5A;PCDH8;CADPS;LHFPL3;SULF1;PTPRD;NELL2;AR;MN1;ZEB2;MEIS1;KRT18;NOVA1;DLC1;MPPED2;COL5A2;CDH11;LRRN1;FGFR2;SHANK2
WNT8B	43/299	8.686270435151027E-5	5.036188709741819E-4	0	0	1.9934632184846506	18.641236961165383	TTYH1;PTPRO;GRIK2;ASCL1;EFNA5;RYR3;GLI3;SOX2;CDH6;FGF8;PTPRZ1;CNR1;PRDM16;ZIC1;RSPO2;CYP1B1;SLC17A6;OTX2;DRD2;EPHB1;DLGAP2;RBFOX1;ADGRV1;OLIG3;ACTN2;PRKCB;SFMBT2;WNT5A;PCDH8;PAX6;LHFPL3;TBR1;ZIC4;SULF1;DKK1;NR5A1;NELL2;MN1;WT1;DLC1;ALDH1A2;BMPR1B;FGFR2
ZFR2	43/299	8.686270435151027E-5	5.036188709741819E-4	0	0	1.9934632184846506	18.641236961165383	GABRB3;RYR2;TTYH1;MAST1;GRIK3;CACNA1B;CELF4;AATK;PRKCZ;CDH8;CACNA1H;ELAVL2;IGSF21;CACNA1I;DPP6;PCLO;DPYSL4;HYAL1;PRDM16;INPP5J;DLGAP2;APC2;CHGA;SRRM4;RBFOX1;PCDHGA5;SYT1;PEG3;PRKCB;LHFPL3;NMNAT2;SNAP91;GRIN1;MN1;COL4A2;DLC1;COL6A1;COL9A3;ALDOC;TJP3;FGFR2;SHANK2;ASTN1
BNC1	42/299	1.7666384781965603E-4	9.994650214018603E-4	0	0	1.938154646402048	16.74810170059953	FBN2;NPR3;TACSTD2;TWIST1;THBS2;CXCL14;DPP4;CNN1;THBD;RELN;CDH2;PTPRZ1;ADAMTS1;CYP1B1;SFN;SVEP1;SLIT3;PTGIS;MME;MSX2;BDNF;IGFBP3;MMP2;PCDH7;MAMDC2;WNT5A;KRT7;NRG1;SULF1;DKK1;BMP4;GREM1;KRT18;COL4A2;LOX;WT1;DLC1;ALDH1A2;COL5A2;CDH11;GAS1;FGFR2
CDX2	42/299	1.7666384781965603E-4	9.994650214018603E-4	0	0	1.938154646402048	16.74810170059953	FOXC2;TWIST1;HOXC13;HOXD11;HOXD10;SOX2;SOX17;GBX2;PRDM16;HOXA2;CYP1B1;SFN;ALX1;OTX2;HOXC8;TFAP2A;FOXD3;FOXB1;MSX2;CDX1;IGFBP3;MMP2;WNT5A;KRT7;EN1;PAX6;PAX5;DKK1;POU3F2;FLI1;DLK1;NR5A1;BMP4;CLDN4;MEIS1;KRT18;WT1;PRR15L;DLC1;HAND1;IRF6;FGFR2
NOBOX	42/299	1.7666384781965603E-4	9.994650214018603E-4	0	0	1.938154646402048	16.74810170059953	FOXC2;FOXG1;COL11A1;SEMA3E;EFNA5;HOXD10;NR2E3;CDH8;HAPLN1;ELAVL2;GLI2;SOX2;SOX17;GBX2;ZIC1;STAT4;CACNA1S;MSC;FOXD3;FOXB1;TRPC6;DMRT1;DMRT2;CDX1;BDNF;IGFBP3;EN1;PAX6;TBR1;PAX5;POU3F2;DKK2;NR5A1;AR;MEIS1;KRT18;MMP16;DLC1;LRRN1;PGR;HMX1;LHX8
PGR	42/299	1.7666384781965603E-4	9.994650214018603E-4	0	0	1.938154646402048	16.74810170059953	ROBO2;RYR2;PCDH10;SATB1;CTNND2;NPR3;TWIST1;THBS2;LTBP1;SOX2;GRIN2A;EDNRB;RELN;CDH2;CYP1B1;LONRF2;GRIA3;PRKG1;RUNX1T1;KCNJ3;TRPC6;MME;SYT1;PCDH9;ANGPT1;PRKCB;BDNF;IGFBP3;MMP2;PCDH7;WNT5A;SULF1;FLI1;AR;MEIS1;ZEB1;WT1;DLC1;CDH11;CNTN4;FGFR2;ADGRL3
TBX1	42/299	1.7666384781965603E-4	9.994650214018603E-4	0	0	1.938154646402048	16.74810170059953	FOXC2;COL15A1;NPR3;TNFAIP2;TWIST1;CACNA1H;GLI2;SOX2;THBD;SOX17;GBX2;SOX18;MDK;ADAMTS1;PRDM16;ZIC1;GRB10;CYP1B1;TFAP2A;IRX2;RBFOX1;MSX2;VWF;BDNF;IGFBP3;MMP2;PCDH7;WNT5A;PAX6;FLI1;FOXP2;NR5A1;BMP4;MN1;MEIS1;COL4A2;LOX;DLC1;ALDH1A2;COL6A1;CDH11;FGFR2
TWIST1	42/299	1.7666384781965603E-4	9.994650214018603E-4	0	0	1.938154646402048	16.74810170059953	FBN2;FOXC2;COL15A1;COL11A1;NPR3;THBS2;GLI3;LOXL1;EDNRB;CDH2;ADAMTS1;ENPP2;CYP1B1;SVEP1;IGFBP7;SLIT3;PDGFRB;TFAP2A;MME;ANGPT1;BDNF;SERPINF1;IGFBP3;GFPT2;MMP2;PCDH7;WNT5A;EMP3;SULF1;DKK1;BMP4;GREM1;MN1;ZEB2;MEIS1;COL4A2;LOX;DLC1;COL5A2;COL6A1;CDH11;GAS1
ZNF229	42/299	1.7666384781965603E-4	9.994650214018603E-4	0	0	1.938154646402048	16.74810170059953	GABRB3;ROBO2;FBN2;RYR2;KANK1;TNXB;PCDH10;LAMA1;NRXN3;NID1;LTBP1;GLI3;CDH8;ROBO1;PREX2;ZDBF2;EDNRB;PCLO;SALL1;CDH2;PIEZO2;PDE4B;CYP1B1;SLIT3;CSMD1;ADAMTS9;ZSCAN18;ZIK1;EPHA5;ADGRV1;PCDHGA5;PEG3;PCDH9;PCDH7;LHFPL3;NRG1;PLXDC2;SULF1;DLC1;FAT3;SHANK2;CREB5
DLX1	41/299	3.4992562633168347E-4	0.001907094663507675	0	0	1.8833416769065066	14.987237416652293	FOXG1;NPR3;NRXN3;TWIST1;BHLHE22;SOX2;CALB2;RELN;GBX2;ADAMTS1;DNER;ZIC1;ENPP2;CYP1B1;NEFL;SLIT3;TFAP2A;SYT1;PCDH9;BDNF;IGFBP3;WNT5A;PCDH8;EN1;PAX6;TBR1;SULF1;DKK1;POU3F2;DLK1;BMP4;GREM1;NELL2;TIAM1;MN1;MEIS1;DLC1;ALDH1A2;CDH11;KCNQ5;SCG2
ESRRB	41/299	3.4992562633168347E-4	0.001907094663507675	0	0	1.8833416769065066	14.987237416652293	ROBO2;GLDC;LAMA1;NTM;GRIK3;CELF4;NRXN3;PRDM14;NID1;ELAVL2;GLI2;ROBO1;SOX2;RELN;SALL1;GBX2;ZIC3;PRDM16;GRB10;CYP1B1;OTX2;SLIT3;DLGAP2;RUNX1T1;FOXD3;RBFOX1;MME;VWF;BDNF;PAX6;LHFPL3;NRG1;PAX5;FOXP2;ENOX1;NR5A1;BMP4;MEIS1;KRT18;DLC1;FGFR2
HOXC13	41/299	3.4992562633168347E-4	0.001907094663507675	0	0	1.8833416769065066	14.987237416652293	FBN2;FOXC2;FOXG1;COL11A1;NPR3;TWIST1;HOXD11;HOXC11;HOXD10;HOXC10;SOX2;GBX2;CDH2;ADAMTS1;ZIC1;CYP1B1;HOXC8;TFAP2A;IRX2;EDN2;MME;MSX2;IRX5;DMRT2;IGFBP3;WNT5A;KRT7;EN1;PAX6;SULF1;DKK1;NR5A1;BMP4;NELL2;MEIS1;KRT18;LOX;WT1;DLC1;COL5A2;FGFR2
MEIS1	41/299	3.4992562633168347E-4	0.001907094663507675	0	0	1.8833416769065066	14.987237416652293	TSHZ3;SATB1;NPR3;EFNA5;LTBP1;GLI3;ROBO1;SOX2;ABLIM1;EDNRB;CDH2;ADAMTS1;PDE4B;CYP1B1;SVEP1;IGFBP7;RUNX1T1;GUCY1A1;PCDH9;ANGPT1;IGFBP3;MMP2;PCDH7;WNT5A;PAX6;SULF1;FLI1;FOXP2;PTPRD;MN1;ZEB2;ZEB1;COL4A2;DLC1;COL5A2;CDH11;GAS1;ZFPM2;FGFR2;CREB5;RBMS3
MSGN1	41/299	3.4992562633168347E-4	0.001907094663507675	0	0	1.8833416769065066	14.987237416652293	FBN2;FOXC2;NLGN1;TACSTD2;TWIST1;EFNA5;GLI2;SOX2;SALL1;GBX2;NLRP6;TRIM29;PDE4B;SFN;SLIT3;SLC38A4;IRX1;FOXD3;FOXB1;RBFOX1;EDN2;MSX2;VWF;ANGPT1;ST8SIA1;CDX1;ABCA4;WNT5A;PAX5;POU3F2;TBX4;FLI1;NR5A1;BMP4;CLDN4;ZEB2;WT1;DLC1;ALDH1A2;IRF6;FGFR2
PRDM9	41/299	3.4992562633168347E-4	0.001907094663507675	0	0	1.8833416769065066	14.987237416652293	COL15A1;GYPC;PCDH10;SATB1;LAMA1;CTNND2;NPR3;PCDH15;AKAP6;GRIK2;EFNA5;ROBO1;DOCK10;DPP6;ABLIM1;SALL1;NLRP6;HYAL1;ZC3H12A;ST8SIA4;DLGAP1;CSMD3;CSMD1;ADGRV1;PCDHGA5;MME;VWF;ANGPT1;IGFBP3;PCDH7;LHFPL3;USH2A;NR5A1;ZEB2;DLC1;FAT3;TLL1;RETREG1;FGFR2;ADGRL3;CREB5
TCF15	41/299	3.4992562633168347E-4	0.001907094663507675	0	0	1.8833416769065066	14.987237416652293	FOXC2;TNXB;LAMA1;NPR3;STMN2;NDUFA4L2;NID1;APOLD1;GLI2;PREX2;SOX2;IGSF21;CNN1;EDNRB;SALL1;SOX17;GBX2;SOX18;ADAMTS1;ENPP2;CYP1B1;NEFL;OTX2;MSC;MME;CD93;VWF;IGFBP3;GFPT2;LHFPL3;SULF1;DLK1;BMP4;KRT18;DES;COL4A2;TNNT1;DLC1;MPPED2;APLNR;ESAM
WT1	41/299	3.4992562633168347E-4	0.001907094663507675	0	0	1.8833416769065066	14.987237416652293	FBN2;NPR3;TWIST1;TCF21;SOX2;EDNRB;SOX17;CDH2;ADAMTS1;GPC3;CYP1B1;RUNX1T1;PDGFRB;TFAP2A;PTGIS;MME;PRKCB;BDNF;IGFBP3;MMP2;WNT5A;PAX6;SULF1;FLI1;NR5A1;BMP4;AR;ZEB2;MEIS1;KRT18;COL4A2;LOX;DLC1;HAND2;ALDH1A2;COL5A2;COL6A1;CDH11;GAS1;ZFPM2;FGFR2
ZNF135	41/299	3.4992562633168347E-4	0.001907094663507675	0	0	1.8833416769065066	14.987237416652293	GABRB3;KANK1;SATB1;NTM;NPR3;NRXN3;ATP10A;DPP6;RELN;CDH2;PRDM16;PIEZO2;PDE4B;SVEP1;EPHB1;ZSCAN18;ZIK1;RUNX1T1;GUCY1A1;ST6GAL2;PCDHGA5;PTGIS;PEG3;PCDH9;PCDH7;SULF1;PTPRD;MAPK10;AR;MN1;MEIS1;ZEB1;DLC1;RCAN2;LRRN1;CNTN4;ZFPM2;RETREG1;SHANK2;ADGRL3;CREB5
ZNF645	41/299	3.4992562633168347E-4	0.001907094663507675	0	0	1.8833416769065066	14.987237416652293	FBN2;DPP10;TENM1;ARX;IRS4;ASCL1;THBS2;NKAIN2;FUT9;ADAMTS1;ST8SIA4;CLVS2;CYP1B1;ALX1;DLGAP2;RUNX1T1;FOXD3;RBFOX1;KCNJ6;ST6GAL2;SLC6A17;SYT1;SFMBT2;KCNK12;MAGI2;TACR3;PAX6;SORCS1;LHFPL3;UNC5D;SORCS3;SNAP91;DLK1;SHISA6;MAPK10;SNX18;MPPED1;HECW2;DLC1;IL1RAPL2;ADGRL4
ZNF717	41/299	3.4992562633168347E-4	0.001907094663507675	0	0	1.8833416769065066	14.987237416652293	ROBO2;FBN2;TENM1;FCGBP;NLGN1;TNXB;PCDH10;SATB1;TRANK1;CACNA1B;NRXN3;GRIK2;EFNA5;LTBP1;ROBO1;DOCK10;DPP6;PCLO;RELN;CDH2;PIEZO2;PDE4B;SVEP1;EMB;CSMD3;CSMD1;RBFOX1;ADGRV1;PCDHGA5;MME;LHFPL3;PTPRD;LRFN5;DLC1;CROCC;CDH11;CNTN4;ZFPM2;OTUD1;FREM2;ADGRL3
GLI2	40/299	6.747665936484659E-4	0.003536036476330903	0	0	1.8290184391879307	13.353926480208576	FBN2;COL11A1;NTM;EFNA5;THBS2;LTBP1;GLI3;LOXL1;ROBO1;SOX2;SALL1;CDH2;PRDM16;GRB10;CYP1B1;SLIT3;RUNX1T1;PDGFRB;TFAP2A;TCF7L1;IGFBP3;GFPT2;MMP2;PCDH7;WNT5A;NRG1;SULF1;PTPRD;BMP4;TIAM1;MN1;ZEB2;MEIS1;COL4A2;DLC1;COL5A2;COL6A1;CDH11;GAS1;FGFR2
HOXA13	40/299	6.747665936484659E-4	0.003536036476330903	0	0	1.8290184391879307	13.353926480208576	FBN2;FOXC2;COL15A1;NPR3;TWIST1;TCF21;HOXC13;HOXD11;HOXC11;HOXD10;CXCL14;HOXC10;SOX2;DPP4;GBX2;HOXA2;CYP1B1;HOXC8;TFAP2A;FOXD3;MME;MSX2;IRX5;IGFBP3;WNT5A;EN1;PAX6;DKK1;POU3F2;TBX4;FOXP2;BMP4;MEIS1;LOX;WT1;DLC1;HAND2;ALDH1A2;CDH11;FGFR2
HOXB13	40/299	6.747665936484659E-4	0.003536036476330903	0	0	1.8290184391879307	13.353926480208576	FOXC2;FOXG1;TWIST1;TCF21;HOXC13;HOXD11;THBS2;HOXD10;CXCL14;HOXC10;SOX2;SALL1;GBX2;ADAMTS1;ZIC1;CYP1B1;NEFL;SFN;HOXC8;TFAP2A;FOXD3;MME;MSX2;CDX1;IGFBP3;GFPT2;WNT5A;EN1;PAX6;DKK1;TBX4;BMP4;GREM1;ANO1;CLDN4;MEIS1;KRT18;WT1;DLC1;HAND1
HOXC6	40/299	6.747665936484659E-4	0.003536036476330903	0	0	1.8290184391879307	13.353926480208576	COL11A1;NPR3;TWIST1;THBS2;HOXC11;HOXD10;CXCL14;LTBP1;HOXC10;LOXL1;CDH2;ADAMTS1;HOXC5;HOXA2;CYP1B1;IGFBP7;HOXC8;PDGFRB;TFAP2A;IRX5;SERPINF1;IGFBP3;MMP2;PCDH7;WNT5A;EN1;LAMB1;SULF1;DKK1;BMP4;GREM1;MEIS1;COL4A2;LOX;DLC1;COL5A2;CDH11;GAS1;CRYAB;PTGES
MSX2	40/299	6.747665936484659E-4	0.003536036476330903	0	0	1.8290184391879307	13.353926480208576	FBN2;FOXC2;TWIST1;EFNA5;THBS2;LTBP1;GLI3;GLI2;SOX2;CDH6;SALL1;GBX2;ZIC1;CYP1B1;SLIT3;TFAP2A;TFAP2B;MME;IRX5;IGFBP3;MMP2;PCDH7;WNT5A;KRT7;PAX6;NRG1;SULF1;DKK1;DLK1;BMP4;GREM1;MEIS1;KRT18;LOX;DLC1;CDH11;HAND1;GAS1;FGFR2;PTGES
PKHD1L1	40/299	6.747665936484659E-4	0.003536036476330903	0	0	1.8290184391879307	13.353926480208576	FBN2;RYR2;FCGBP;TNXB;COL11A1;PCDH15;NID1;LTBP1;RYR3;PREX2;DOCK10;DPP4;THBD;EDNRB;PCLO;RELN;ADAMTS1;ENPP2;CYP1B1;SVEP1;MYH11;SLIT3;CSMD3;CSMD1;RUNX1T1;GUCY1A1;ADGRV1;PTGIS;VWF;ANGPT1;IGFBP3;MAMDC2;SULF1;PTPRD;PTPRC;DLC1;ALDH1A2;CDH11;ZFPM2;FREM2
PROP1	40/299	6.747665936484659E-4	0.003536036476330903	0	0	1.8290184391879307	13.353926480208576	FOXC2;TNXB;TWIST1;PRDM14;ASCL1;HOXD10;FGF2;NR2E3;GLI2;SOX2;GRIN2A;SOX17;GBX2;SOX18;ZIC1;ALX3;STAT4;SFN;OTX2;FOXD3;FOXB1;MSX2;OLIG3;BDNF;IGFBP3;KRT7;EN1;PAX6;LHFPL3;TBR1;PAX5;POU3F2;POU3F3;NR5A1;AR;WT1;DLC1;HAND1;IRF6;LHX8
SOX17	40/299	6.747665936484659E-4	0.003536036476330903	0	0	1.8290184391879307	13.353926480208576	FOXC2;ROBO4;COL15A1;FLT4;NPR3;LDB2;NID1;APOLD1;PREX2;SOX2;SHE;THBD;EDNRB;CDH2;SOX18;ADAMTS1;CYP1B1;IGFBP7;CYYR1;PDGFRB;CD93;VWF;IGFBP3;MMP2;WNT5A;SULF1;FLI1;BMP4;MEIS1;KRT18;COL4A2;LOX;DLC1;ALDH1A2;COL5A2;CDH11;APLNR;ESAM;ADGRL4;LIMS2
SP5	40/299	6.747665936484659E-4	0.003536036476330903	0	0	1.8290184391879307	13.353926480208576	PCDH10;TWIST1;KRT23;EFNA5;SOX2;DPP4;EDNRB;FGF8;SOX17;GBX2;ZIC3;ADAMTS1;GPC3;CYP1B1;NEFL;SFN;OTX2;IRX1;IRX2;MSX2;IGFBP3;PCDH7;WNT5A;PCDH8;PAX6;NRG1;SULF1;DKK1;DLK1;BMP4;MN1;MEIS1;KRT18;LOX;DLC1;ALDH1A2;CDH11;HAND1;FGFR2;CBLN1
TCF24	40/299	6.747665936484659E-4	0.003536036476330903	0	0	1.8290184391879307	13.353926480208576	GLDC;FLT4;GRIK3;CACNA1B;PRDM14;SLCO5A1;KLHL13;ROBO1;TMEM47;DPP4;THBD;DPP6;EDNRB;SALL1;SOX17;GBX2;B3GALT1;ENPP2;LEPR;CYP1B1;DLGAP1;SLC38A4;TFAP2A;IRX1;FOXD3;IRX2;ADGRV1;MME;IRX5;BDNF;PAX6;LHFPL3;AVPR1A;AR;ANO1;COL4A2;DLC1;RCAN2;CRYAB;SHANK2
ZIC2	40/299	6.747665936484659E-4	0.003536036476330903	0	0	1.8290184391879307	13.353926480208576	GABRB3;GLDC;TWIST1;ELAVL2;SOX2;SOX3;EDNRB;SALL1;GBX2;CDH2;PTPRZ1;ZIC3;ADAMTS1;ZIC1;CYP1B1;NEFL;OTX2;TFAP2A;IRX2;TCF7L1;BDNF;IGFBP3;WNT5A;PAX6;LHFPL3;ZIC4;SULF1;DKK1;POU3F2;DLK1;BMP4;NELL2;LIN28B;MEIS1;KRT18;COL4A2;DLC1;COL5A2;LRRN1;CBLN1
ZNF705D	40/299	6.747665936484659E-4	0.003536036476330903	0	0	1.8290184391879307	13.353926480208576	GUCY2C;FCGBP;TNXB;PCDH10;LUZP2;ATP10A;NKAIN2;FSTL5;DPP6;PCLO;RELN;HYAL1;SNTG1;CNR1;ANXA8;CSMD3;MSC;DLGAP2;CSMD1;RBFOX1;GRID2;EPHA6;MSX2;PCDH9;DCC;KCNIP4;LHFPL3;UNC5D;PAX5;FOXP2;AJAP1;KLF17;NR5A1;ZEB1;LRRC7;WT1;DLC1;IL1RAPL2;PGR;SLC28A3
DMRTC2	39/299	0.0012662385989668599	0.0063506138322417666	0	0	1.7751791530944625	11.843470755046923	TTYH1;FOXG1;HOXC13;HOXD11;HOXD10;SOX2;TAF7L;CACNG6;BOLL;SALL1;SOX17;GBX2;SOX15;PRDM16;ZIC1;STAT4;OTX2;DLGAP2;LEFTY2;FOXB1;IRX2;DMRT1;MSX2;DMRT2;PCDH8;PAX6;LHFPL3;PAX5;POU4F2;POU3F3;SOX30;SMC1B;NR5A1;TDRD1;CLDN4;TNNT1;WT1;DLC1;LHX8
GATA6	39/299	0.0012662385989668599	0.0063506138322417666	0	0	1.7751791530944625	11.843470755046923	NPR3;TWIST1;EFNA5;NID1;THBS2;LTBP1;DPP4;THBD;SOX17;CDH2;ADAMTS1;GRB10;CYP1B1;IGFBP7;SLIT3;TFAP2A;MME;MSX2;BDNF;IGFBP3;GFPT2;MMP2;PCDH7;WNT5A;KRT7;NRG1;SULF1;DKK1;BMP4;MN1;ZEB2;MEIS1;KRT18;COL4A2;LOX;DLC1;COL5A2;CDH11;FGFR2
HOXB4	39/299	0.0012662385989668599	0.0063506138322417666	0	0	1.7751791530944625	11.843470755046923	FBN2;FOXC2;COL15A1;TSHZ3;SATB1;NPR3;TWIST1;NID1;HOXD10;HOXC10;THBD;EDNRB;GBX2;ADAMTS1;HOXC5;PDE4B;HOXA2;CYP1B1;SLIT3;HOXC8;RUNX1T1;TFAP2A;IRX5;IGFBP3;MMP2;PCDH7;WNT5A;PAX6;FLI1;BMP4;ZEB2;MEIS1;KRT18;COL4A2;WT1;DLC1;HAND2;COL5A2;CDH11
ISL2	39/299	0.0012662385989668599	0.0063506138322417666	0	0	1.7751791530944625	11.843470755046923	NPR3;TWIST1;BHLHE22;HOXD11;HOXD10;HOXC10;GLI2;SOX2;GBX2;PRDM16;GRB10;CYP1B1;EPHB1;TFAP2A;IRX1;FOXD3;MSX2;IRX5;DMRT2;IGFBP3;WNT5A;PCDH8;EN1;PAX6;LHFPL3;PAX5;POU3F2;TBX4;NR5A1;BMP4;MEIS1;TLX3;DNAJC6;DLC1;COL9A3;SIM1;FGFR2;LHX8;CREB5
MYOD1	39/299	0.0012662385989668599	0.0063506138322417666	0	0	1.7751791530944625	11.843470755046923	FOXC2;FOXG1;TWIST1;LOXL1;GLI2;SOX2;SOX17;GBX2;ZIC1;TNNI2;CACNA1S;MSC;TFAP2A;FOXD3;TFAP2B;RBFOX1;PCDHGA5;ACTN2;BDNF;IGFBP3;EN1;PAX6;PAX5;FOXL1;DLK1;PAX1;NR5A1;BMP4;AR;MEIS1;ZEB1;DES;TNNT1;WT1;DLC1;HAND1;PGR;CRYAB;FGFR2
NANOG	39/299	0.0012662385989668599	0.0063506138322417666	0	0	1.7751791530944625	11.843470755046923	GABRB3;GLDC;STMN2;PRDM14;THBS2;FGF2;ELAVL2;GLI2;SOX2;SALL1;GBX2;ZIC3;SOX15;GPC3;TNFRSF8;SFN;OTX2;LEFTY2;FOXD3;LEFTY1;MME;DMRT1;IGFBP3;GFPT2;WNT5A;PAX6;GDF3;DKK1;UTF1;NR5A1;BMP4;AR;CLDN4;LIN28B;ZEB1;KRT18;DLC1;L1TD1;FGFR2
NHLH1	39/299	0.0012662385989668599	0.0063506138322417666	0	0	1.7751791530944625	11.843470755046923	BARHL1;TTYH1;STMN2;ELAVL4;BHLHE22;ASCL1;ELAVL2;GLI2;SOX2;CNR1;DNER;ZIC1;NEFL;OTX2;RUNX1T1;TFAP2A;CHGA;TFAP2B;SRRM4;FAM78B;OLIG3;BDNF;DCC;PCDH8;PAX6;LHFPL3;TBR1;ZIC4;NMNAT2;POU3F2;POU3F3;DLK1;NR5A1;DISP3;MEIS1;ZEB1;DLC1;SCG2;CREB5
NR2E3	39/299	0.0012662385989668599	0.0063506138322417666	0	0	1.7751791530944625	11.843470755046923	SATB1;NTM;NRXN3;GRIK2;ELAVL2;GLI2;SOX2;DPP4;PRDM16;OTX2;GNAT1;RUNX1T1;TFAP2A;FOXD3;EDN2;ADGRV1;PCDHGA5;MME;MSX2;IRX5;BDNF;IGFBP3;ABCA4;WNT5A;PAX6;NRG1;PAX5;FOXL1;OLFM4;TBX4;NR5A1;AR;MN1;MEIS1;DLC1;PGR;CD247;FGFR2;SHANK2
POU3F1	39/299	0.0012662385989668599	0.0063506138322417666	0	0	1.7751791530944625	11.843470755046923	GABRB3;FOXG1;GRIK3;EFNA5;CXCL14;ELAVL2;SOX2;EDNRB;GBX2;PTPRZ1;ADAMTS1;ENPP2;PDE4B;CYP1B1;NEFL;OTX2;EPHB1;TFAP2A;FOXD3;RBFOX1;IRX5;PRKCB;BDNF;GRID1;IGFBP3;PCDH7;PCDH8;PAX6;LHFPL3;NRG1;POU3F2;POU3F3;AJAP1;NELL2;MN1;MEIS1;DLC1;ALDH1A2;FGFR2
RBM20	39/299	0.0012662385989668599	0.0063506138322417666	0	0	1.7751791530944625	11.843470755046923	RYR2;KANK1;SATB1;LAMA1;NPR3;AKAP6;EFNA5;ROBO1;ABLIM1;EDNRB;CDH2;ADAMTS1;PRDM16;GRB10;PDE4B;CYP1B1;SLIT3;ACTN2;IGFBP3;PCDH7;RFTN1;WNT5A;SULF1;NELL2;MN1;MEIS1;COL4A2;TNNT1;DLC1;RCAN2;ALDH1A2;MPPED2;COL5A2;GAS1;FAT3;RETREG1;CRYAB;FGFR2;SNTB1
TBX2	39/299	0.0012662385989668599	0.0063506138322417666	0	0	1.7751791530944625	11.843470755046923	COL15A1;NPR3;TWIST1;NID1;THBS2;LOXL1;GLI2;SOX2;THBD;EDNRB;SOX18;ADAMTS1;CYP1B1;IGFBP7;SLIT3;PDGFRB;TFAP2A;GUCY1A1;SERPINF1;IGFBP3;MMP2;WNT5A;LAMB1;SULF1;TBX4;BMP4;ANO1;ZEB2;MEIS1;KRT18;COL4A2;LOX;DLC1;COL5A2;COL6A1;CDH11;GAS1;CRYAB;FGFR2
TFAP2E	39/299	0.0012662385989668599	0.0063506138322417666	0	0	1.7751791530944625	11.843470755046923	BARHL2;FOXC2;SLC44A3;EPHA10;GRIK3;TACSTD2;TWIST1;HOXC13;PRKCZ;HOXD10;LTBP1;HOXC10;GBX2;ZC3H12A;PRDM16;PDE4B;CYP1B1;SFN;HOXC8;TFAP2A;FOXD3;TFAP2B;MSX2;IGFBP3;EN1;PAX6;LHFPL3;PAX5;NMNAT2;POU3F3;AJAP1;C1QL1;NR5A1;MN1;MEIS1;WT1;DNAJC6;DLC1;CROCC
ZNF354C	39/299	0.0012662385989668599	0.0063506138322417666	0	0	1.7751791530944625	11.843470755046923	ROBO2;FBN2;RYR2;NLGN1;SATB1;NPR3;FGF2;GLI3;ROBO1;PREX2;ZDBF2;SOX2;TMEM47;ADAMTS5;CDH2;ADAMTS1;ADAMTSL3;CYP1B1;NEFL;SVEP1;IGFBP7;SLIT3;PRKG1;ZIK1;RUNX1T1;GUCY1A1;PCDHGA5;MME;ANGPT1;IGFBP3;PCDH7;LHFPL3;NRG1;PLXDC2;AR;ZEB1;MMP16;NOVA1;DLC1
ZNF662	39/299	0.0012662385989668599	0.0063506138322417666	0	0	1.7751791530944625	11.843470755046923	TSHZ3;SATB1;NPR3;CXCL14;FGF2;ROBO1;ABLIM1;EDNRB;RELN;CDH2;ADAMTS1;NFKBIZ;PDE4B;CYP1B1;PRKG1;RUNX1T1;TFAP2A;GUCY1A1;PCDHGA5;MME;PEG3;PCDH9;ANGPT1;MAMDC2;LHFPL3;NMNAT2;PLXDC2;AR;MEIS1;ZEB1;DLC1;RCAN2;KCNQ5;LRRN1;CNTN4;ZFPM2;SHANK2;CREB5;RBMS3
FOXD4L1	38/299	0.0023115076066994866	0.011148421642931151	0	0	1.721818127394636	10.451186927069406	FCGBP;EPHA10;FOXE1;PCDH10;SATB1;FOXG1;NTM;NRXN3;TWIST1;SALL1;MDK;PRDM16;NFKBIZ;CYP1B1;OTX2;LONRF2;TFAP2A;FOXD3;PCDHGA5;MSX2;IRX5;PAX6;LHFPL3;NRG1;PAX5;PLXDC2;POU3F2;TBX4;POU4F2;POU3F3;ARHGAP24;GRIN1;NR5A1;TLX3;WT1;DLC1;HAND2;CREB5
GLI1	38/299	0.0023115076066994866	0.011148421642931151	0	0	1.721818127394636	10.451186927069406	HHIP;COL11A1;TWIST1;THBS2;CXCL14;LTBP1;GLI3;GLI2;SOX2;EDNRB;MDK;ADAMTS1;GPC3;ENPP2;CYP1B1;SFN;IGFBP7;SLIT3;PDGFRB;TCF7L1;MME;SERPINF1;IGFBP3;GFPT2;MMP2;WNT5A;SULF1;BMP4;AR;MN1;ZEB2;LOX;DLC1;COL5A2;COL6A1;CDH11;GAS1;FGFR2
HOXA3	38/299	0.0023115076066994866	0.011148421642931151	0	0	1.721818127394636	10.451186927069406	NPR3;TWIST1;THBS2;HOXD10;LTBP1;GLI2;ADAMTS5;ABLIM1;ADAMTS1;PRDM16;HOXC5;HOXA2;CYP1B1;SLIT3;HOXC8;RUNX1T1;TFAP2A;ANGPT1;IGFBP3;MMP2;PCDH7;WNT5A;PAX6;LAMB1;FLI1;BMP4;MN1;ZEB2;MEIS1;KRT18;COL4A2;DLC1;HAND2;ALDH1A2;CDH11;GAS1;FGFR2;CREB5
HOXA7	38/299	0.0023115076066994866	0.011148421642931151	0	0	1.721818127394636	10.451186927069406	FOXC2;NPR3;TWIST1;HOXD11;HOXD10;HOXC10;DPP4;THBD;EDNRB;CDH2;ADAMTS1;PRDM16;HOXC5;ENPP2;HOXA2;CYP1B1;HOXC8;RUNX1T1;PDGFRB;TFAP2A;MME;MSX2;SERPINF1;IGFBP3;MMP2;PCDH7;WNT5A;EN1;SULF1;FLI1;BMP4;ZEB2;MEIS1;WT1;DLC1;ALDH1A2;CRYAB;FGFR2
HOXA9	38/299	0.0023115076066994866	0.011148421642931151	0	0	1.721818127394636	10.451186927069406	SATB1;NPR3;TWIST1;HOXD11;HOXD10;HOXC10;SOX2;DPP4;CDH2;ADAMTS1;PRDM16;HOXA2;CYP1B1;IGFBP7;HOXC8;PDGFRB;TFAP2A;MME;ANGPT1;BDNF;IGFBP3;MMP2;WNT5A;PAX6;FLI1;BMP4;ZEB2;MEIS1;ZEB1;KRT18;COL4A2;LOX;WT1;DLC1;COL5A2;CDH11;GAS1;CREB5
HOXB8	38/299	0.0023115076066994866	0.011148421642931151	0	0	1.721818127394636	10.451186927069406	FOXC2;TWIST1;HOXC13;HOXD11;HOXC11;HOXD10;HOXC10;SOX2;GBX2;ADAMTS1;HOXC5;PDE4B;HOXA2;CYP1B1;SFN;HOXC8;TFAP2A;PCDHGA5;MSX2;IRX5;BDNF;IGFBP3;PCDH7;WNT5A;EN1;PAX6;DKK1;POU3F2;FLI1;BMP4;ZEB2;MEIS1;LOX;DLC1;HAND2;COL5A2;CDH11;GAS1
LHX2	38/299	0.0023115076066994866	0.011148421642931151	0	0	1.721818127394636	10.451186927069406	GLDC;FOXG1;CTNND2;NPR3;STMN2;BHLHE22;ASCL1;CXCL14;GLI2;SOX2;EDNRB;CDH2;PTPRZ1;ADAMTS1;PRDM16;ZIC1;ENPP2;CYP1B1;NEFL;TFAP2A;MSX2;BDNF;IGFBP3;WNT5A;PCDH8;EN1;PAX6;NMNAT2;SULF1;POU3F2;POU3F3;NELL2;ZEB2;MEIS1;DLC1;MPPED2;GAS1;FGFR2
MIXL1	38/299	0.0023115076066994866	0.011148421642931151	0	0	1.721818127394636	10.451186927069406	FOXC2;PCDH10;SLCO5A1;GLI2;SOX2;FGF8;SOX17;GBX2;CDH2;SOX18;ZIC3;ALX1;OTX2;MSC;LEFTY2;FOXB1;LEFTY1;MSX2;CDX1;IGFBP3;PCDH8;EN1;PAX6;LHFPL3;PAX5;DKK1;POU3F2;DLK1;PHOX2A;NR5A1;MEIS1;KRT18;COL4A2;WT1;DLC1;CDH11;HAND1;APLNR
MNX1	38/299	0.0023115076066994866	0.011148421642931151	0	0	1.721818127394636	10.451186927069406	BARHL2;FOXG1;TWIST1;HOXC13;HOXD11;HOXD10;HOXC10;GLI2;SOX2;GBX2;CDH2;SOX18;ADAMTS1;PRDM16;CYP1B1;HOXC8;TFAP2A;FOXD3;FOXB1;IRX2;EDN2;MSX2;IRX5;DMRT2;IGFBP3;ARHGEF16;PCDH8;EN1;PAX6;LHFPL3;PAX5;POU3F2;NR5A1;MEIS1;KRT18;TLX3;WT1;TLX1
NR2F1	38/299	0.0023115076066994866	0.011148421642931151	0	0	1.721818127394636	10.451186927069406	TSHZ3;COL11A1;NPR3;TWIST1;EFNA5;ROBO1;SOX2;EDNRB;RELN;CDH2;ADAMTS1;ENPP2;CYP1B1;IGFBP7;RUNX1T1;PDGFRB;PCDH9;ANGPT1;BDNF;IGFBP3;MMP2;PCDH7;WNT5A;PAX6;SULF1;DKK1;BMP4;MN1;ZEB2;MEIS1;ZEB1;COL4A2;LOX;DLC1;COL5A2;COL6A1;CDH11;GAS1
THRB	38/299	0.0023115076066994866	0.011148421642931151	0	0	1.721818127394636	10.451186927069406	ROBO2;SATB1;NPR3;NRXN3;EFNA5;LTBP1;ROBO1;DPP4;ABLIM1;EDNRB;CDH2;ENPP2;CYP1B1;DLGAP1;SLIT3;PRKG1;RUNX1T1;GUCY1A1;MME;SYT1;PCDH9;ANGPT1;PRKCB;BDNF;IGFBP3;PCDH7;MAGI2;PLXDC2;PTPRD;MAPK10;AR;MEIS1;DLC1;RCAN2;FGFR2;SHANK2;SNTB1;ADGRL3
ZNF157	38/299	0.0023115076066994866	0.011148421642931151	0	0	1.721818127394636	10.451186927069406	TENM1;PTPRO;ADAM22;CACNA1B;FGF2;GLI3;PREX2;SOX2;PCLO;PTPRZ1;HYAL1;FUT9;ZIC3;DNER;B3GALT1;DLGAP1;DLGAP2;PAK5;SLC38A4;CHGA;FOXD3;FOXB1;PCYT1B;CHST7;ADGRV1;KCND2;GABRA5;PCDH7;PAX6;LHFPL3;USH2A;POU3F3;AR;MN1;DLC1;SCG2;SHANK2;ASTN1
ZNF711	38/299	0.0023115076066994866	0.011148421642931151	0	0	1.721818127394636	10.451186927069406	ROBO2;FBN2;TENM1;SATB1;NPR3;KLHL13;LTBP1;ROBO1;ZDBF2;TMEM47;TRO;RELN;CDH2;PTPRZ1;ADAMTS1;GPC3;ENPP2;GRB10;CYP1B1;GRIA3;RUNX1T1;GUCY1A1;SYT1;PCDH9;IGFBP3;PCDH7;WNT5A;SULF1;PTPRD;NELL2;MN1;MEIS1;ZEB1;DLC1;LRRN1;FGF13;FGFR2;ADGRL3
CAMTA1	37/299	0.004103240990179634	0.019113387518358123	0	0	1.6689297580793356	9.17240145446712	GABRB3;ROBO2;RYR2;DOCK9;CTNND2;NTM;CELF4;NRXN3;AKAP6;ROBO1;IGSF21;GRIN2A;DPP6;PRDM16;PDE4B;DLGAP1;DLGAP2;CSMD1;RUNX1T1;OPCML;RBFOX1;PCDHGA5;SYT1;PRKCB;PCDH7;MAGI2;PTPRD;TIAM1;ZEB2;DNAJC6;DLC1;TACC2;FGFR2;SHANK2;ADGRL3;CREB5;RBMS3
FAM171B	37/299	0.004103240990179634	0.019113387518358123	0	0	1.6689297580793356	9.17240145446712	GABRB3;ROBO2;ROBO1;TMEM47;EDNRB;PCLO;CDH2;PTPRZ1;ADAMTS1;ADAM23;ENPP2;CYP1B1;RUNX1T1;GUCY1A1;ADGRV1;SYT1;PCDH9;SERPINF1;IGFBP3;MMP2;PCDH7;MAMDC2;PLXDC2;SULF1;PTPRD;NELL2;ZEB2;MMP16;LOX;DLC1;RCAN2;COL5A2;COL6A1;CDH11;LRRN1;SCG2;ADGRL3
FBN1	37/299	0.004103240990179634	0.019113387518358123	0	0	1.6689297580793356	9.17240145446712	FBN2;COL15A1;COL11A1;NID1;THBS2;LTBP1;LOXL1;ADAMTS5;THBD;CDH2;ADAMTS1;ENPP2;CYP1B1;SVEP1;IGFBP7;SLIT3;PDGFRB;MME;SERPINF1;IGFBP3;GFPT2;MMP2;WNT5A;LAMB1;EMP3;PLXDC2;SULF1;GREM1;ZEB2;COL4A2;LOX;DLC1;COL5A2;COL6A1;CDH11;CRYAB;RBMS3
HSF5	37/299	0.004103240990179634	0.019113387518358123	0	0	1.6689297580793356	9.17240145446712	FCGBP;SLC44A3;TRANK1;NRXN3;ELAVL2;DPP4;LYL1;RELN;NLRP6;FAM184A;ADAMTS1;PRDM16;STAT4;ENPP2;GRB10;PAPOLB;DLGAP2;RUNX1T1;TCFL5;PCDHGA5;MME;PRKCB;DCC;LHFPL3;PAX5;SORCS3;IPCEF1;TBX4;SOX30;AJAP1;SMC1B;TDRD1;DLC1;FREM2;SHANK2;ADGRL3;CREB5
NPAS4	37/299	0.004103240990179634	0.019113387518358123	0	0	1.6689297580793356	9.17240145446712	GABRB3;STMN2;TRANK1;GRIK3;GRIK2;APOLD1;CACNA1H;CALB2;IGSF21;EDNRB;ADAMTS1;ZIC1;ENPP2;GSG1L;SLIT3;DRD2;GRIA3;PRMT8;PRKCB;BDNF;PCDH7;PCDH8;LHFPL3;CARTPT;SORCS3;GPR6;DLK1;HS3ST2;MN1;ADCYAP1;COL4A2;DLC1;ALDH1A2;COL6A1;SCG2;SHANK2;CBLN1
PAX4	37/299	0.004103240990179634	0.019113387518358123	0	0	1.6689297580793356	9.17240145446712	DGKB;KCNA1;ADAM22;ASCL1;NR2E3;SOX2;ADAMTSL1;UNC80;THBD;GRIN2A;CDH2;NLRP6;SLC17A6;TRPM3;RUNX1T1;OPCML;CHGA;FOXD3;FOXB1;KCNJ6;CADPS;UNC5C;PAX6;LHFPL3;ABCC9;PAX5;POU3F2;LRRC66;POU3F3;DLK1;NR5A1;CLDN4;PRR15L;DLC1;SCG3;PTF1A;SCG2
RHOXF1	37/299	0.004103240990179634	0.019113387518358123	0	0	1.6689297580793356	9.17240145446712	RAB3C;NLGN1;PID1;LUZP2;NPR3;HOXC13;FGF2;GLDN;HOXC10;RYR3;HAPLN1;TMEM47;CNN1;ESM1;EDNRB;PTCHD1;ADAMTS1;GPC3;LEPR;CHST9;EDN2;PTGIS;NPY5R;DMRT2;MAMDC2;NMNAT2;OLFM4;NR5A1;NELL2;AR;WT1;PRR15L;CLDN19;SAA1;NMUR1;CBLN2;RBMS3
SATB2	37/299	0.004103240990179634	0.019113387518358123	0	0	1.6689297580793356	9.17240145446712	ROBO2;FBN2;TSHZ3;SATB1;NTM;EFNA5;ROBO1;CDH2;GRB10;PDE4B;DLGAP2;RUNX1T1;TFAP2A;MME;SYT1;PCDH9;BDNF;IGFBP3;PCDH7;WNT5A;PAX6;TBR1;LAMB1;FOXP2;PTPRD;NELL2;TIAM1;MN1;ZEB2;MEIS1;MMP16;HECW2;DLC1;COL5A2;CDH11;FGFR2;SHANK2
SIX1	37/299	0.004103240990179634	0.019113387518358123	0	0	1.6689297580793356	9.17240145446712	FOXC2;NPR3;TWIST1;THBS2;LOXL1;SOX2;CDH2;ADAMTS1;ENPP2;CYP1B1;IGFBP7;TFAP2A;IRX2;MME;IRX5;BDNF;SERPINF1;IGFBP3;MMP2;PCDH7;WNT5A;EYA4;SULF1;DKK1;BMP4;GREM1;MN1;MEIS1;KRT18;COL4A2;LOX;TNNT1;DLC1;ALDH1A2;COL5A2;CDH11;GAS1
SMARCA1	37/299	0.004103240990179634	0.019113387518358123	0	0	1.6689297580793356	9.17240145446712	FBN2;KLHL13;LTBP1;ROBO1;TMEM47;TRO;CDH2;MDK;ADAMTS1;GPC3;ENPP2;GRB10;CYP1B1;IGFBP7;RUNX1T1;MME;PEG3;SERPINF1;IGFBP3;MMP2;PCDH7;WNT5A;LAMB1;SULF1;PTPRD;ZEB2;ZEB1;KRT18;COL4A2;LOX;DLC1;COL5A2;COL6A1;CDH11;FGF13;FGFR2;RBMS3
ZEB2	37/299	0.004103240990179634	0.019113387518358123	0	0	1.6689297580793356	9.17240145446712	SATB1;PLEK;NID1;THBS2;LTBP1;DOCK10;EDNRB;CDH2;ADAMTS1;ST8SIA4;ENPP2;PDE4B;CYP1B1;IGFBP7;SLIT3;RUNX1T1;PDGFRB;ITGA4;PRKCB;SERPINF1;IGFBP3;MMP2;PCDH7;EMP3;PLXDC2;FLI1;PTPRD;MEIS1;ZEB1;PTPRC;COL4A2;LOX;DLC1;COL5A2;CDH11;CREB5;RBMS3
ZSCAN10	37/299	0.004103240990179634	0.019113387518358123	0	0	1.6689297580793356	9.17240145446712	GABRB3;SEMA5B;GLDC;LAMA1;PRDM14;GLI2;SOX2;SOX3;IGSF21;SALL1;GBX2;PTPRZ1;MDK;ZIC3;SOX15;TNFRSF8;OTX2;LEFTY2;CHGA;FOXD3;LEFTY1;TCF7L1;KCNK12;GFPT2;LHFPL3;GDF3;UTF1;DLK1;NR5A1;NELL2;CLDN4;LIN28B;KRT18;TNNT1;DLC1;LRRN1;L1TD1
CRX	36/299	0.0070802201571236855	0.03171550673122527	0	0	1.6165085267024975	8.002445082366377	FOXC2;COL11A1;GRIK2;NR2E3;GLI3;GLI2;SOX2;CALB2;CNN1;GBX2;PTPRZ1;ZIC3;ZIC1;STAT4;OTX2;GNAT1;TFAP2A;TFAP2B;IGFBP3;ABCA4;CADPS;PAX6;TBR1;ABCC9;PAX5;NGF;SOX10;POU3F2;FLI1;NR5A1;ZEB2;ZEB1;WT1;DLC1;CRYAB;FGFR2
DACH1	36/299	0.0070802201571236855	0.03171550673122527	0	0	1.6165085267024975	8.002445082366377	ROBO2;SATB1;NPR3;EFNA5;ROBO1;CDH6;EDNRB;RELN;CDH2;ADAMTS1;ST8SIA4;ENPP2;PDE4B;CYP1B1;EPHB1;RUNX1T1;GUCY1A1;MME;PCDH9;ANGPT1;IGFBP3;PCDH7;WNT5A;SULF1;FOXP2;PTPRD;BMP4;NELL2;MN1;ZEB2;MEIS1;COL4A2;DLC1;CDH11;FGFR2;ADGRL3
DLX3	36/299	0.0070802201571236855	0.03171550673122527	0	0	1.6165085267024975	8.002445082366377	FBN2;FOXC2;NPR3;TACSTD2;TNFAIP2;TWIST1;HOXC13;EFNA5;CXCL14;GLI2;SOX2;GBX2;ADAMTS1;CYP1B1;SFN;TFAP2A;MSX2;IRX5;IGFBP3;PCDH7;WNT5A;KRT7;PAX6;DKK1;DLK1;BMP4;ANO1;CLDN4;MEIS1;KRT18;LOX;DLC1;HAND1;CRYAB;FGFR2;PTGES
ETV2	36/299	0.0070802201571236855	0.03171550673122527	0	0	1.6165085267024975	8.002445082366377	FOXC2;FOXG1;TNFAIP2;TWIST1;GLI3;GLI2;SOX2;CNN1;FGF8;SOX17;GBX2;SOX18;STAT4;CYP1B1;SFN;MSC;SLC39A4;TFAP2A;FOXD3;MSX2;CDX1;IGFBP3;MMP2;PCDH8;KRT7;EN1;TBX4;FLI1;DLK1;NR5A1;BMP4;CLDN4;KRT18;TNNT1;DLC1;HAND1
HEYL	36/299	0.0070802201571236855	0.03171550673122527	0	0	1.6165085267024975	8.002445082366377	FBN2;COL15A1;NID1;THBS2;LTBP1;LOXL1;GLI2;THBD;EDNRB;ADAMTS1;GPC3;CYP1B1;SVEP1;MYH11;IGFBP7;SLIT3;PDGFRB;GUCY1A1;PTGIS;SERPINF1;IGFBP3;MMP2;PLXDC2;SULF1;MN1;ANO1;ZEB2;DES;COL4A2;LOX;DLC1;COL5A2;COL6A1;CDH11;GAS1;CRYAB
HOXB2	36/299	0.0070802201571236855	0.03171550673122527	0	0	1.6165085267024975	8.002445082366377	FBN2;FOXC2;TNFAIP2;TWIST1;CDH2;ADAMTS1;HOXA2;CYP1B1;IGFBP7;HOXC8;TFAP2A;IRX2;GUCY1A1;IRX5;SERPINF1;IGFBP3;MMP2;PCDH7;RFTN1;WNT5A;EMP3;SULF1;DLK1;BMP4;GREM1;MN1;ZEB2;MEIS1;KRT18;COL4A2;LOX;DLC1;HAND2;COL5A2;CDH11;GAS1
HOXB6	36/299	0.0070802201571236855	0.03171550673122527	0	0	1.6165085267024975	8.002445082366377	FOXC2;NPR3;TNFAIP2;TWIST1;THBS2;HOXD10;LTBP1;HOXC10;LOXL1;THBD;ADAMTS1;HOXC5;HOXA2;CYP1B1;SFN;IGFBP7;HOXC8;TFAP2A;MSX2;IGFBP3;MMP2;PCDH7;WNT5A;DKK1;FLI1;BMP4;ZEB2;MEIS1;KRT18;COL4A2;WT1;DLC1;COL5A2;COL6A1;CDH11;FGFR2
LHX6	36/299	0.0070802201571236855	0.03171550673122527	0	0	1.6165085267024975	8.002445082366377	COL15A1;NPR3;LDB2;NID1;THBS2;CXCL14;LOXL1;PREX2;THBD;EDNRB;SOX17;GBX2;SOX18;ADAMTS1;PRDM16;ENPP2;GRB10;CYP1B1;SLIT3;DLGAP2;RUNX1T1;VWF;BDNF;IGFBP3;PCDH7;PCDH8;PAX6;SULF1;FLI1;BMP4;MN1;COL4A2;DLC1;ALDH1A2;ESAM;SHANK2
MAEL	36/299	0.0070802201571236855	0.03171550673122527	0	0	1.6165085267024975	8.002445082366377	RYR2;COL11A1;LMOD1;PHYHIPL;ELAVL2;GLI2;TAF7L;DPP4;CALB2;CNN1;GBX2;GPA33;DNER;STAT4;ENPP2;CYP1B1;LEFTY2;KCNJ3;NTNG1;MME;DMRT1;ACTN2;BDNF;IGFBP3;LHFPL3;NMNAT2;SULF1;SMC1B;TDRD1;NELL2;KRT18;WT1;DLC1;COL5A2;CHI3L1;SCG2
MSX1	36/299	0.0070802201571236855	0.03171550673122527	0	0	1.6165085267024975	8.002445082366377	FBN2;TWIST1;NID1;THBS2;SOX2;EDNRB;SOX17;CDH2;ADAMTS1;ENPP2;CYP1B1;IGFBP7;PDGFRB;TFAP2A;MSX2;IRX5;SERPINF1;IGFBP3;GFPT2;MMP2;WNT5A;PAX6;SULF1;DKK1;BMP4;MEIS1;KRT18;COL4A2;LOX;DLC1;COL5A2;COL6A1;CDH11;GAS1;CRYAB;FGFR2
PLAGL1	36/299	0.0070802201571236855	0.03171550673122527	0	0	1.6165085267024975	8.002445082366377	FBN2;NPR3;NID1;LTBP1;ROBO1;THBD;EDNRB;CDH2;ADAMTS1;NFKBIZ;ENPP2;GRB10;PDE4B;CYP1B1;IGFBP7;SLIT3;RUNX1T1;MME;PEG3;IGFBP3;MMP2;WNT5A;LAMB1;SULF1;ZEB2;MEIS1;ZEB1;COL4A2;LOX;DLC1;COL5A2;COL6A1;CDH11;GAS1;CRYAB;FGFR2
ZFP92	36/299	0.0070802201571236855	0.03171550673122527	0	0	1.6165085267024975	8.002445082366377	ROBO2;TENM1;PNCK;TNXB;PTPRO;CACNA1B;MED12L;CACNA1H;AFF2;PREX2;UNC80;PCLO;RELN;ADAMTS1;PRDM16;SCN9A;GRB10;CYP1B1;GPRASP2;GRIA3;RUNX1T1;KCNJ3;MME;PRKCB;IGFBP3;MMP2;LHFPL3;UNC5D;BAIAP3;PTPRD;COL4A2;DLC1;RCAN2;CDH11;LRRN1;TLL1
ZNF311	36/299	0.0070802201571236855	0.03171550673122527	0	0	1.6165085267024975	8.002445082366377	TNXB;NTM;TRANK1;NRXN3;GRIK2;EFNA5;LTBP1;GLI2;SOX2;ABLIM1;HYAL1;PRDM16;DNER;GRB10;PDE4B;CYP1B1;TFAP2A;PCDHGA5;MSX2;PCDH9;IGFBP3;WNT5A;PAX6;LHFPL3;NRG1;DKK1;SLC16A14;BMP4;ANO1;MEIS1;COL4A2;LOX;DLC1;CFB;SHANK2;CREB5
ZNF781	36/299	0.0070802201571236855	0.03171550673122527	0	0	1.6165085267024975	8.002445082366377	TENM1;SATB1;NPR3;NRXN3;AKAP6;ADAMTS5;ABLIM1;EDNRB;FAM184A;ADAMTS1;PRDM16;ENPP2;PDE4B;CYP1B1;CYYR1;LONRF2;ZSCAN18;RUNX1T1;GUCY1A1;PCDHGA5;PEG3;PCDH9;ANGPT1;PCDH7;MAMDC2;UNC5C;LHFPL3;NMNAT2;ZEB2;MEIS1;ZEB1;DLC1;MPPED2;CNTN4;ZFPM2;RBMS3
CDX1	35/299	0.01187120097391815	0.05217584299020477	0	0	1.5645489987595251	6.936646863639077	FOXC2;FCGBP;TWIST1;PRDM14;GLI2;SOX2;SOX17;GBX2;NLRP6;GPA33;ZIC3;PRDM16;HOXA2;SFN;OTX2;PDGFRB;TFAP2A;FOXB1;MSX2;KRT7;PAX6;PAX5;NR5A1;BMP4;CLDN4;SLC6A7;MEIS1;KRT18;DES;COL4A2;DLC1;ALDH1A2;HAND1;IRF6;FGFR2
FOXD2	35/299	0.01187120097391815	0.05217584299020477	0	0	1.5645489987595251	6.936646863639077	FOXC2;FOXG1;TWIST1;EFNA5;GLI2;SOX2;THBD;GBX2;PRDM16;ZIC1;CYP1B1;IGFBP7;TFAP2A;FOXD3;FOXB1;TFAP2B;MSX2;IRX5;IGFBP3;ARHGEF16;EN1;PAX6;FOXL1;DKK1;POU3F2;FLI1;POU3F3;NR5A1;BMP4;ZEB2;MEIS1;WT1;DLC1;GAS1;FGFR2
FOXS1	35/299	0.01187120097391815	0.05217584299020477	0	0	1.5645489987595251	6.936646863639077	FOXC2;COL15A1;COL11A1;LMOD1;TNFAIP2;NID1;THBS2;CXCL14;LTBP1;LOXL1;CNN1;ADAMTS5;THBD;ESM1;ADAMTS1;CYP1B1;IGFBP7;SLIT3;PDGFRB;PTGIS;SERPINF1;IGFBP3;MMP2;SULF1;NGF;GREM1;MN1;DES;COL4A2;LOX;DLC1;COL5A2;COL6A1;CDH11;CRYAB
IRX5	35/299	0.01187120097391815	0.05217584299020477	0	0	1.5645489987595251	6.936646863639077	FBN2;NPR3;TWIST1;EFNA5;GLI3;SOX2;SALL1;GBX2;CDH2;ADAMTS1;ZIC1;CYP1B1;TFAP2A;IRX1;TFAP2B;IRX2;MSX2;IGFBP3;PCDH7;WNT5A;EN1;PAX6;NRG1;DKK1;POU3F3;BMP4;MN1;ZEB2;MEIS1;COL4A2;LOX;DLC1;CDH11;GAS1;FGFR2
RAPGEF4	35/299	0.01187120097391815	0.05217584299020477	0	0	1.5645489987595251	6.936646863639077	GABRB3;ROBO2;RYR2;SATB1;CTNND2;GRIK2;ROBO1;DPP4;ABLIM1;EDNRB;PCLO;RELN;PTPRZ1;ENPP2;PDE4B;DLGAP1;PRKG1;RUNX1T1;GUCY1A1;MME;SYT1;PCDH9;PRKCB;IGFBP3;CADPS;SULF1;PTPRD;COL4A2;DLC1;RCAN2;ALDOC;RETREG1;SCG2;FGFR2;SHANK2
SOX2	35/299	0.01187120097391815	0.05217584299020477	0	0	1.5645489987595251	6.936646863639077	GLDC;TTYH1;SATB1;STMN2;ASCL1;GLI3;ELAVL2;GLI2;EDNRB;SALL1;CDH2;PTPRZ1;ZIC3;ZIC1;CYP1B1;OTX2;TFAP2A;FOXD3;SYT1;IGFBP3;PCDH7;WNT5A;PAX6;SULF1;DKK1;POU3F2;BMP4;AR;TIAM1;ZEB2;MEIS1;DLC1;CDH11;ALDOC;FGFR2
VENTX	35/299	0.01187120097391815	0.05217584299020477	0	0	1.5645489987595251	6.936646863639077	FOXC2;PRDM14;SOX2;IGSF21;THBD;DPYSL4;SOX17;GBX2;ZIC3;ALOX5;PRDM16;CYP1B1;TNFRSF8;OTX2;LEFTY2;FOXD3;CD93;KCNK12;GFPT2;LHFPL3;NRG1;PAX5;PLXDC2;UTF1;DLK1;NELL2;MEIS1;TNNT1;WT1;FES;DLC1;HAND1;COL9A3;L1TD1;CREB5
HOXA1	34/299	0.01933380662233056	0.08210590604548174	0	0	1.5130458221024259	5.970327625844826	TWIST1;HOXD10;ROBO1;SOX2;DPP4;GBX2;CDH2;ADAMTS1;ZIC1;HOXA2;CYP1B1;HOXC8;TFAP2A;MME;MSX2;BDNF;IGFBP3;MMP2;WNT5A;PAX6;LAMB1;DKK1;FLI1;BMP4;ZEB2;MEIS1;KRT18;COL4A2;DLC1;ALDH1A2;CDH11;GAS1;FGFR2;CREB5
HOXA10	34/299	0.01933380662233056	0.08210590604548174	0	0	1.5130458221024259	5.970327625844826	FBN2;SATB1;NPR3;TWIST1;HOXD11;HOXD10;HOXC10;LOXL1;GLI2;SOX2;ADAMTS1;GRB10;HOXA2;CYP1B1;IGFBP7;HOXC8;TFAP2A;MME;IGFBP3;MMP2;WNT5A;DKK1;BMP4;TIAM1;ZEB2;MEIS1;COL4A2;LOX;DLC1;ALDH1A2;CDH11;ALDOC;FGFR2;CREB5
HOXA4	34/299	0.01933380662233056	0.08210590604548174	0	0	1.5130458221024259	5.970327625844826	FBN2;TSHZ3;NPR3;TWIST1;HOXD11;HOXD10;LTBP1;HOXC10;DPP4;CNN1;ADAMTS5;ADAMTS1;PRDM16;HOXC5;HOXA2;CYP1B1;SLIT3;HOXC8;RUNX1T1;PTGIS;MME;IGFBP3;WNT5A;FLI1;DLK1;BMP4;MN1;ZEB2;MEIS1;WT1;DLC1;HAND2;ALDH1A2;CREB5
LBX2	34/299	0.01933380662233056	0.08210590604548174	0	0	1.5130458221024259	5.970327625844826	FOXC2;TWIST1;TCF21;HOXC13;HOXD11;HOXD10;HOXC10;SHE;THBD;LYL1;SOX17;GBX2;SOX18;PRDM16;HOXA2;CYP1B1;CPXM1;MSC;HOXC8;PCDHGA5;MSX2;EN1;PAX6;TBX4;FLI1;DLK1;NR5A1;BMP4;MEIS1;LOX;WT1;DLC1;ALDH1A2;ESAM
MEIS3	34/299	0.01933380662233056	0.08210590604548174	0	0	1.5130458221024259	5.970327625844826	TSHZ3;TWIST1;CXCL14;LTBP1;LOXL1;CACNA1H;ROBO1;CDH2;MDK;ADAMTS1;CYP1B1;SLIT3;RUNX1T1;PDGFRB;SERPINF1;IGFBP3;MMP2;PCDH7;WNT5A;LAMB1;EMP3;SULF1;MN1;ZEB2;MEIS1;ZEB1;COL4A2;LOX;DLC1;COL5A2;REEP2;COL6A1;CDH11;GAS1
NFATC4	34/299	0.01933380662233056	0.08210590604548174	0	0	1.5130458221024259	5.970327625844826	SATB1;NID1;THBS2;LTBP1;GLI3;LOXL1;GLI2;SOX2;MDK;ADAMTS1;ENPP2;CYP1B1;IGFBP7;SLIT3;PDGFRB;PTGIS;SERPINF1;IGFBP3;MMP2;WNT5A;LAMB1;EMP3;SULF1;BMP4;TIAM1;COL4A2;LOX;DLC1;COL5A2;COL6A1;CDH11;GAS1;ALDOC;FGFR2
NR2F2	34/299	0.01933380662233056	0.08210590604548174	0	0	1.5130458221024259	5.970327625844826	NPR3;EFNA5;NID1;THBS2;LTBP1;ROBO1;EDNRB;CDH2;ADAMTS1;CYP1B1;IGFBP7;RUNX1T1;PDGFRB;TFAP2A;IGFBP3;PCDH7;WNT5A;LAMB1;SULF1;DKK1;BMP4;MN1;ZEB2;MEIS1;ZEB1;KRT18;COL4A2;LOX;DLC1;COL5A2;CDH11;GAS1;FGFR2;RBMS3
SOX10	34/299	0.01933380662233056	0.08210590604548174	0	0	1.5130458221024259	5.970327625844826	TTYH1;TRIL;KCNA1;GRIK3;AATK;SOX2;EDNRB;RELN;EFNB3;PTPRZ1;ADAMTS1;ENPP2;CYP1B1;NEFL;IGFBP7;TFAP2A;FOXD3;TCF7L1;GPR37;IGFBP3;CMTM5;PCDH7;LHFPL3;SULF1;DLK1;ZEB2;MEIS1;COL4A2;DLC1;ALDH1A2;COL9A3;ALDOC;CRYAB;FGFR2
SOX18	34/299	0.01933380662233056	0.08210590604548174	0	0	1.5130458221024259	5.970327625844826	ROBO4;COL15A1;FLT4;LDB2;NID1;LOXL1;SHE;THBD;EDNRB;SOX17;ADAMTS1;ENPP2;CYP1B1;IGFBP7;CYYR1;PDGFRB;GUCY1A1;CD93;VWF;IGFBP3;MMP2;FLI1;DLK1;BMP4;COL4A2;LOX;DLC1;COL5A2;COL6A1;APLNR;ESAM;ADGRL4;CRYAB;LIMS2
SRY	34/299	0.01933380662233056	0.08210590604548174	0	0	1.5130458221024259	5.970327625844826	PRDM14;FGF2;TRHDE;NR2E3;SOX2;SOX3;SOX17;ZIC3;SOX15;ZIC1;STAT4;PRKG1;TFAP2A;FOXD3;FOXB1;DMRT1;IRX5;PAX6;LHFPL3;PAX5;FOXL1;NGF;SOX10;DKK1;POU3F2;FOXP2;DLK1;NR5A1;AR;MEIS1;ZEB1;WT1;DLC1;PGR
ZNF233	34/299	0.01933380662233056	0.08210590604548174	0	0	1.5130458221024259	5.970327625844826	GABRB3;ROBO2;NRXN3;GRIK2;MED12L;ZDBF2;PCLO;CDH2;HYAL1;SCN9A;PIEZO2;ENPP2;PDE4B;CYP1B1;LONRF2;EPHA5;GUCY1A1;ADGRV1;PCDHGA5;BDNF;SERPINF1;MMP2;PCDH7;KCNIP4;ARHGAP28;SULF1;SLC16A14;FOXP2;ARHGAP24;PTPRD;VEPH1;DLC1;ZFPM2;RETREG1
ZNF540	34/299	0.01933380662233056	0.08210590604548174	0	0	1.5130458221024259	5.970327625844826	TENM1;SATB1;PTPRO;STMN2;NRXN3;AKAP6;GRIK2;DPP6;PCLO;CYP1B1;LONRF2;ZSCAN18;RUNX1T1;PPFIA2;GUCY1A1;PCDHGA5;SYT1;PEG3;PCDH9;PRKCB;CADM2;ST8SIA1;KCNIP4;LHFPL3;SLC16A14;MAPK10;NELL2;MEIS1;NOVA1;RUFY3;DLC1;RCAN2;RETREG1;CREB5
ZNF541	34/299	0.01933380662233056	0.08210590604548174	0	0	1.5130458221024259	5.970327625844826	FBN2;RYR2;FCGBP;TNXB;TTYH1;NPR3;NDUFA4L2;CACNA1B;DTX1;HOXC13;TAF7L;DPP4;DPP6;NLRP6;HYAL1;ADAMTS1;PRDM16;SLITRK5;DLGAP2;ABCC3;IRX1;PCDHGA5;VWF;BDNF;IGFBP3;PCDH8;LHFPL3;NR5A1;NELL2;TNNT1;DLC1;COL9A3;SHANK2;CBLN2
DLX4	33/299	0.030575343486505483	0.12497671650109117	0	0	1.4619937253906994	5.098792829978515	FBN2;FOXC2;NPR3;TWIST1;HOXC13;HOXD11;HOXD10;HOXC10;GLI2;SOX2;GBX2;CYP1B1;TFAP2A;FOXD3;MSX2;IRX5;IGFBP3;WNT5A;EN1;PAX6;TBX4;NR5A1;BMP4;MEIS1;KRT18;WT1;DLC1;HAND2;ALDH1A2;COL6A1;HAND1;GAS1;FGFR2
FBXO41	33/299	0.030575343486505483	0.12497671650109117	0	0	1.4619937253906994	5.098792829978515	GABRB3;RAB3C;CTNND2;MAST1;GRIK3;CACNA1B;CELF4;GRIK2;ELFN2;CACNA1H;BEGAIN;CACNA1I;PCLO;DLGAP1;DLGAP2;RUNX1T1;APC2;DMTN;SLC6A17;SYT1;PRKCB;IQSEC3;B3GAT1;CADPS;LHFPL3;NMNAT2;SNAP91;GRIN1;MAPK10;NELL2;DNAJC6;SCG2;SHANK2
HDX	33/299	0.030575343486505483	0.12497671650109117	0	0	1.4619937253906994	5.098792829978515	ROBO2;FBN2;TENM1;TRANK1;ATP10A;EFNA5;ROBO1;AFF2;ZDBF2;TMEM47;CDH6;DOCK10;CDH2;ADAMTS1;ST8SIA4;ENPP2;PDE4B;CYP1B1;RUNX1T1;SYT1;PCDH9;PCDH7;WNT5A;NRG1;SULF1;FOXP2;PTPRD;AR;ZEB2;DLC1;ZFPM2;CREB5;RBMS3
HEY2	33/299	0.030575343486505483	0.12497671650109117	0	0	1.4619937253906994	5.098792829978515	NPR3;TWIST1;LTBP1;SOX2;EDNRB;CDH2;PTPRZ1;ADAMTS1;ENPP2;CYP1B1;IGFBP7;PDGFRB;GUCY1A1;BDNF;IGFBP3;PCDH7;WNT5A;PLXDC2;SULF1;BMP4;MN1;ANO1;ZEB2;MEIS1;COL4A2;LOX;DLC1;MPPED2;COL5A2;CDH11;GAS1;FREM2;FGFR2
NR3C2	33/299	0.030575343486505483	0.12497671650109117	0	0	1.4619937253906994	5.098792829978515	GABRB3;CLIC5;NLGN1;SATB1;DOCK9;ROBO1;DPP4;ABLIM1;RELN;CDH2;ADAMTS1;ENPP2;PDE4B;SLIT3;PRKG1;MME;SYT1;PCDH9;PRKCB;IGFBP3;PCDH7;ARHGAP24;PTPRD;NELL2;AR;MEIS1;DLC1;RCAN2;ZFPM2;RETREG1;FGFR2;SNTB1;ADGRL3
OLIG1	33/299	0.030575343486505483	0.12497671650109117	0	0	1.4619937253906994	5.098792829978515	TTYH1;STMN2;AATK;AQP4;BHLHE22;ASCL1;CXCL14;SOX2;CALB2;EDNRB;PTPRZ1;ADAMTS1;DNER;ZIC1;ENPP2;CYP1B1;NEFL;GPR37;SYT1;PRKCB;IGFBP3;CMTM5;PCDH8;LHFPL3;SOX10;NELL2;DLC1;RCAN2;COL9A3;ALDOC;CRYAB;SCG2;CREB5
OSR2	33/299	0.030575343486505483	0.12497671650109117	0	0	1.4619937253906994	5.098792829978515	COL15A1;TNXB;TWIST1;THBS2;CXCL14;DPP4;ADAMTS5;THBD;ADAMTS1;ENPP2;CYP1B1;SVEP1;CPXM1;SLIT3;TFAP2A;PTGIS;MME;SERPINF1;IGFBP3;MMP2;WNT5A;SULF1;DKK1;BMP4;GREM1;KRT18;COL4A2;LOX;DLC1;COL6A1;CDH11;GAS1;PTGES
PROX1	33/299	0.030575343486505483	0.12497671650109117	0	0	1.4619937253906994	5.098792829978515	ROBO2;SATB1;EFNA5;THBS2;ROBO1;SOX2;EDNRB;RELN;SALL1;CDH2;ADAMTS1;PRDM16;ENPP2;SLIT3;EPHB1;RUNX1T1;SYT1;PCDH9;BDNF;IGFBP3;PCDH7;WNT5A;PAX6;SULF1;PTPRD;ZEB2;MEIS1;DLC1;CDH11;ZFPM2;SCG2;FGFR2;CREB5
SETBP1	33/299	0.030575343486505483	0.12497671650109117	0	0	1.4619937253906994	5.098792829978515	ROBO2;SATB1;NRXN3;EFNA5;LTBP1;GLI3;ROBO1;ABLIM1;CDH2;ADAMTS1;ENPP2;PDE4B;CYP1B1;SLIT3;PRKG1;RUNX1T1;GUCY1A1;MME;PCDH9;PRKCB;PCDH7;PLXDC2;SULF1;ARHGAP24;PTPRD;MN1;ZEB2;MEIS1;DLC1;CDH11;FGFR2;CREB5;RBMS3
SMAD9	33/299	0.030575343486505483	0.12497671650109117	0	0	1.4619937253906994	5.098792829978515	ROBO2;NPR3;THBS2;LTBP1;ROBO1;DPP4;EDNRB;RELN;CDH2;ADAMTS1;ENPP2;CYP1B1;SLIT3;PRKG1;RUNX1T1;MME;ANGPT1;IGFBP3;PCDH7;MAMDC2;WNT5A;SULF1;FOXP2;BMP4;ZEB2;COL4A2;LOX;DLC1;RCAN2;COL5A2;CDH11;FGFR2;RBMS3
SOHLH1	33/299	0.030575343486505483	0.12497671650109117	0	0	1.4619937253906994	5.098792829978515	NLGN1;EPHA10;FOXG1;CACNA1B;KRT23;CACNA1H;GRIN2A;STAT4;NEFL;SFN;DLGAP2;TMEM132D;CHGA;RBFOX1;PCDHGA5;KCNK12;IGFBP3;LHFPL3;POU3F2;NAP1L5;DLK1;GRIN1;HS3ST2;NR5A1;NELL2;TIAM1;DISP3;TNNT1;WT1;DLC1;SHANK2;CBLN2;ASTN1
TAL2	33/299	0.030575343486505483	0.12497671650109117	0	0	1.4619937253906994	5.098792829978515	LAMA1;NPR3;ASCL1;EFNA5;NID1;JPH1;CXCL14;LTBP1;GLI3;LOXL1;EDNRB;ADAMTS1;PRDM16;CYP1B1;OTX2;RUNX1T1;RBFOX1;PCDHGA5;MME;IGFBP3;PCDH7;MAMDC2;LHFPL3;DKK1;POU3F2;DLK1;MEIS1;KRT18;LOX;DLC1;ALDH1A2;CDH11;LRRN1
ZBTB7C	33/299	0.030575343486505483	0.12497671650109117	0	0	1.4619937253906994	5.098792829978515	KANK1;COL15A1;NTM;NPR3;EFNA5;LTBP1;GLI2;ABLIM1;PRDM16;CYP1B1;SLIT3;EPHB1;RUNX1T1;PCDHGA5;MME;BDNF;IGFBP3;MAMDC2;WNT5A;KRT7;SHROOM3;NRG1;NMNAT2;PLXDC2;SULF1;PTPRD;MN1;ANO1;COL4A2;DLC1;RETREG1;FGFR2;RBMS3
ZNF257	33/299	0.030575343486505483	0.12497671650109117	0	0	1.4619937253906994	5.098792829978515	RYR2;NLGN1;GLDC;SATB1;LAMA1;NPR3;NRXN3;TRHDE;ELAVL2;ABLIM1;CDH2;PTPRZ1;ADAMTS1;PDE4B;CYP1B1;ZIK1;ADGRV1;MME;SYT1;PEG3;PCDH9;IGFBP3;DKK1;NELL2;TIAM1;MEIS1;ZEB1;DLC1;ALDH1A2;LRRN1;FGF13;SCG2;FREM2
ZNF418	33/299	0.030575343486505483	0.12497671650109117	0	0	1.4619937253906994	5.098792829978515	GABRB3;TENM1;TNXB;TSHZ3;SATB1;NRXN3;GRIK2;CDH8;CACNA1H;ZDBF2;DPP6;ABLIM1;EDNRB;PRDM16;PIEZO2;ZSCAN18;ZIK1;PCDHGA5;SYT1;PCDH9;PRKCB;PCDH7;LHFPL3;NRG1;TIAM1;MEIS1;DLC1;COL9A3;LRRN1;TACC2;FREM2;FGFR2;SHANK2
ATOH7	32/299	0.046938252165766386	0.18403847072188978	0	0	1.4113875165770413	4.317324783330426	TMEM200A;DGKB;KCNA1;BHLHE22;ASCL1;TRHDE;HAPLN1;ELAVL2;GRIN2A;EDNRB;RELN;ZIC1;SLC17A6;OPCML;NTNG1;GDF10;CHGA;SYT1;OLIG3;BDNF;SGIP1;IGFBP3;PCDH8;HTR1A;PAX6;LHFPL3;TBR1;DLC1;KCNQ5;INSM2;ADGRL3;CREB5
BARX2	32/299	0.046938252165766386	0.18403847072188978	0	0	1.4113875165770413	4.317324783330426	NPR3;TACSTD2;TWIST1;EFNA5;CXCL14;SOX2;DPP4;ABLIM1;TRIM29;CYP1B1;SFN;TFAP2A;ABCC3;IRX1;TFAP2B;IRX2;PCDHGA5;MME;MSX2;IRX5;IGFBP3;PCDH7;EN1;SULF1;FLI1;CLDN4;MEIS1;KRT18;DLC1;ALDH1A2;IRF6;FGFR2
DPF3	32/299	0.046938252165766386	0.18403847072188978	0	0	1.4113875165770413	4.317324783330426	FBN2;CLIC5;SATB1;NTM;NPR3;EFNA5;LTBP1;ROBO1;ABLIM1;RELN;ADAMTS1;PDE4B;DLGAP1;SLIT3;RUNX1T1;RBFOX1;PCDHGA5;PCDH9;IGFBP3;WNT5A;NRG1;ARHGAP24;MN1;ZEB2;MEIS1;COL4A2;DLC1;CDH11;ZFPM2;FGFR2;CREB5;RBMS3
FOXH1	32/299	0.046938252165766386	0.18403847072188978	0	0	1.4113875165770413	4.317324783330426	GABRB3;FOXC2;PRDM14;GLI2;SOX2;SALL1;GBX2;HYAL1;ZIC3;SOX15;SFN;OTX2;SLC39A4;TFAP2A;FOXD3;TCF7L1;MSX2;ARHGEF16;PAX6;LHFPL3;GDF3;PAX5;UTF1;TBX4;NR5A1;BMP4;CLDN4;LIN28B;KRT18;DLC1;L1TD1;FGFR2
GLIS3	32/299	0.046938252165766386	0.18403847072188978	0	0	1.4113875165770413	4.317324783330426	FBN2;EFNA5;NID1;THBS2;LTBP1;GLI3;GLI2;ROBO1;CDH2;ADAMTS1;CYP1B1;IGFBP7;SLIT3;PRKG1;BDNF;IGFBP3;PCDH7;WNT5A;P3H2;NRG1;LAMB1;PLXDC2;SULF1;PTPRD;ZEB2;COL4A2;LOX;DLC1;COL5A2;CDH11;CREB5;RBMS3
HIC1	32/299	0.046938252165766386	0.18403847072188978	0	0	1.4113875165770413	4.317324783330426	FOXC2;COL15A1;TNXB;TNFAIP2;TWIST1;NID1;THBS2;LOXL1;GLI2;THBD;ADAMTS1;GRB10;CYP1B1;IGFBP7;SLIT3;PDGFRB;SERPINF1;IGFBP3;GFPT2;MMP2;WNT5A;FLI1;MN1;ZEB2;ZEB1;COL4A2;LOX;DLC1;COL5A2;COL6A1;CDH11;GAS1
HMGB4	32/299	0.046938252165766386	0.18403847072188978	0	0	1.4113875165770413	4.317324783330426	FBN2;SLC44A3;LAMA1;COL11A1;GRIK3;TACSTD2;ELAVL4;GLI2;IGSF21;GBX2;STAT4;SFN;PAPOLB;CACNA1S;SLC38A4;IRX1;EDN2;DMRT1;IGFBP3;ABCA4;LHFPL3;NGF;DKK1;AJAP1;NR5A1;ADAM2;CLDN4;PTPRC;NRG3;DLC1;ASTN1;LHX8
HOXB5	32/299	0.046938252165766386	0.18403847072188978	0	0	1.4113875165770413	4.317324783330426	FOXC2;NPR3;TWIST1;HOXD10;HOXC10;SOX17;SOX18;ADAMTS1;HOXC5;HOXA2;CYP1B1;IGFBP7;HOXC8;GUCY1A1;IGFBP3;MMP2;PCDH7;WNT5A;DKK1;DLK1;BMP4;ZEB2;MEIS1;KRT18;COL4A2;LOX;DLC1;HAND2;ALDH1A2;COL5A2;CDH11;GAS1
MSC	32/299	0.046938252165766386	0.18403847072188978	0	0	1.4113875165770413	4.317324783330426	COL15A1;PID1;TNFAIP2;NID1;THBS2;GLI2;ADAMTS1;ZC3H12A;NFKBIZ;STAT4;ENPP2;PDE4B;CYP1B1;IGFBP7;MME;SERPINF1;IGFBP3;GFPT2;MMP2;RFTN1;WNT5A;EMP3;PLXDC2;SULF1;GREM1;ZEB2;COL4A2;LOX;DLC1;COL5A2;COL6A1;CDH11
PCSK6	32/299	0.046938252165766386	0.18403847072188978	0	0	1.4113875165770413	4.317324783330426	KANK1;ALDH1L1;TNXB;NPR3;NID1;THBS2;CXCL14;LTBP1;DPP4;THBD;ABLIM1;EDNRB;ADAMTS1;ENPP2;GRB10;CYP1B1;SLIT3;ABCC3;MME;SERPINF1;IGFBP3;MMP2;PCDH7;SULF1;PTPRD;BMP4;ANO1;COL4A2;LOX;DLC1;COL6A1;FGFR2
PRDM8	32/299	0.046938252165766386	0.18403847072188978	0	0	1.4113875165770413	4.317324783330426	PID1;TSHZ3;SATB1;NTM;NPR3;STMN2;BHLHE22;LTBP1;THBD;CLMP;CDH2;ADAMTS1;ST8SIA4;ENPP2;PDE4B;CYP1B1;PCDHGA5;MME;ITGA4;ANGPT1;BDNF;IGFBP3;PCDH7;NRG1;MN1;ZEB2;MEIS1;DLC1;KCNQ5;ZFPM2;SHANK2;CREB5
RBPJL	32/299	0.046938252165766386	0.18403847072188978	0	0	1.4113875165770413	4.317324783330426	FBN2;COL15A1;TNXB;LOXL1;GLI2;THBD;DPP6;ADAMTS1;PRDM16;CYP1B1;SFN;SLIT3;RUNX1T1;CHGA;PCDHGA5;MSX2;BDNF;IGFBP3;PAX6;LHFPL3;NRG1;TBX4;DLK1;NR5A1;KRT18;COL4A2;WT1;DLC1;DPEP1;COL9A3;BMPR1B;SHANK2
SNAI2	32/299	0.046938252165766386	0.18403847072188978	0	0	1.4113875165770413	4.317324783330426	TWIST1;NID1;THBS2;LOXL1;LIMA1;THBD;CDH2;ADAMTS1;CYP1B1;IGFBP7;PDGFRB;MME;SERPINF1;IGFBP3;MMP2;WNT5A;LAMB1;EMP3;SULF1;DKK1;BMP4;GREM1;ZEB2;ZEB1;COL4A2;LOX;DLC1;COL5A2;COL6A1;CDH11;GAS1;CRYAB
SP7	32/299	0.046938252165766386	0.18403847072188978	0	0	1.4113875165770413	4.317324783330426	COL15A1;HHIP;COL11A1;SEMA3E;LOXL1;HAPLN1;GLI2;CNN1;SALL1;ADAMTS1;ENPP2;MSX2;ANGPT1;BDNF;SERPINF1;IGFBP3;MAMDC2;NGF;DKK1;DKK2;DLK1;PTPRD;BMP4;ZEB2;KRT18;COL4A2;LOX;DLC1;COL5A2;CDH11;GAS1;FGFR2
TAL1	32/299	0.046938252165766386	0.18403847072188978	0	0	1.4113875165770413	4.317324783330426	GYPC;NPR3;PLEK;TNFAIP2;PEAR1;SHE;THBD;LYL1;EDNRB;SOX17;ADAMTS1;CYP1B1;PDGFRB;DMTN;CD93;ITGA4;VWF;ANGPT1;PRKCB;MMP2;PAX6;PAX5;FLI1;NR5A1;ZEB2;MEIS1;ZEB1;PTPRC;WT1;DLC1;ALDH1A2;ESAM
TGIF2LY	32/299	0.046938252165766386	0.18403847072188978	0	0	1.4113875165770413	4.317324783330426	DPP10;TSHZ3;FOXG1;ARX;DCAF12L1;GLI2;FSTL5;HYAL1;DLGAP2;IRX1;FOXB1;EPHA6;MME;PCDH7;LHFPL3;USP29;POU4F2;POU3F4;SMC1B;NR5A1;ADAM2;AR;LIN28B;LRFN5;TLX3;NRG3;DLC1;DMRTA1;LRRN1;PGR;PDZRN4;LHX8
ZNF415	32/299	0.046938252165766386	0.18403847072188978	0	0	1.4113875165770413	4.317324783330426	SATB1;LTBP1;ROBO1;TMEM47;CNN1;EDNRB;CDH2;ADAMTS1;DNER;ENPP2;SACS;CYP1B1;ZSCAN18;GUCY1A1;PCDH9;IGFBP3;MAMDC2;MAGI2;SULF1;BMP4;NELL2;AR;MEIS1;DLC1;RCAN2;COL5A2;LRRN1;ZFPM2;RETREG1;CRYAB;SCG2;CREB5
ARNT2	31/299	0.0699316021050843	0.26528577596708314	0	0	1.3612220814269547	3.621174200264059	CTNND2;NPR3;GLI3;GLI2;ROBO1;EDNRB;CDH2;PTPRZ1;ADAMTS1;ENPP2;GRB10;PDE4B;CYP1B1;MME;SYT1;PCDH9;IGFBP3;MMP2;PCDH7;WNT5A;NRG1;NMNAT2;SULF1;PTPRD;NELL2;MN1;COL4A2;DLC1;RCAN2;CDH11;FGFR2
DLX2	31/299	0.0699316021050843	0.26528577596708314	0	0	1.3612220814269547	3.621174200264059	FOXG1;ARX;NPR3;TWIST1;HOXC13;EFNA5;CXCL14;SOX2;GBX2;CDH2;ADAMTS1;ZIC1;CYP1B1;NEFL;TFAP2A;MSX2;BDNF;IGFBP3;PCDH7;WNT5A;EN1;PAX6;DKK1;BMP4;MN1;MEIS1;LOX;DLC1;CDH11;GAS1;CREB5
DZIP1L	31/299	0.0699316021050843	0.26528577596708314	0	0	1.3612220814269547	3.621174200264059	NPR3;LTBP1;GLI3;LOXL1;GLI2;ROBO1;THBS3;CDH2;MDK;ADAMTS1;ENPP2;GRB10;CYP1B1;IGFBP7;SLIT3;PDGFRB;IGFBP3;MMP2;PCDH7;WNT5A;LAMB1;SULF1;MN1;ANO1;COL4A2;LOX;DLC1;COL5A2;COL6A1;CDH11;FGFR2
ETV1	31/299	0.0699316021050843	0.26528577596708314	0	0	1.3612220814269547	3.621174200264059	SATB1;EFNA5;THBS2;LTBP1;GLI2;ROBO1;SOX2;EDNRB;CDH2;ADAMTS1;ENPP2;PDE4B;RUNX1T1;MME;SYT1;BDNF;IGFBP3;MMP2;PCDH7;WNT5A;SULF1;PTPRD;BMP4;TIAM1;ZEB2;MEIS1;MMP16;DLC1;CDH11;FGFR2;CREB5
FOXC1	31/299	0.0699316021050843	0.26528577596708314	0	0	1.3612220814269547	3.621174200264059	FBN2;FOXC2;NPR3;TWIST1;EFNA5;THBS2;LTBP1;THBD;CDH2;ADAMTS1;CYP1B1;IGFBP7;PDGFRB;TFAP2A;SERPINF1;IGFBP3;MMP2;PCDH7;WNT5A;SULF1;BMP4;MN1;MEIS1;COL4A2;LOX;DLC1;ALDH1A2;COL5A2;CDH11;GAS1;FGFR2
FOXI1	31/299	0.0699316021050843	0.26528577596708314	0	0	1.3612220814269547	3.621174200264059	PDE1C;NPR3;TACSTD2;TWIST1;KRT23;HOXD11;SOX2;CNN1;SOX17;PRDM16;STAT4;SLIT3;STRA6;TFAP2A;FOXD3;TFAP2B;MME;DMRT2;IGFBP3;KRT7;EN1;OLFM4;SOX10;DKK1;DLK1;NR5A1;KRT18;WT1;PRR15L;DLC1;FGFR2
IRX3	31/299	0.0699316021050843	0.26528577596708314	0	0	1.3612220814269547	3.621174200264059	TWIST1;THBS2;LOXL1;THBD;CDH2;MDK;ADAMTS1;CYP1B1;IGFBP7;TFAP2A;IRX1;IRX2;IRX5;IGFBP3;MMP2;PCDH7;WNT5A;DKK1;BMP4;MN1;MEIS1;KRT18;COL4A2;LOX;DLC1;COL5A2;COL6A1;CDH11;GAS1;CRYAB;FGFR2
LEF1	31/299	0.0699316021050843	0.26528577596708314	0	0	1.3612220814269547	3.621174200264059	SATB1;SOX2;DOCK10;ABLIM1;EDNRB;CDH2;ADAMTS1;STAT4;ENPP2;PDE4B;CYP1B1;IGFBP7;PDGFRB;MME;ITGA4;PRKCB;IGFBP3;MMP2;PCDH7;RFTN1;WNT5A;SULF1;FLI1;BMP4;NELL2;ZEB2;MEIS1;DLC1;COL5A2;CDH11;FGFR2
PAX8	31/299	0.0699316021050843	0.26528577596708314	0	0	1.3612220814269547	3.621174200264059	GLI2;SOX2;SOX17;CDH2;PRDM16;CYP1B1;SFN;PDGFRB;TFAP2A;ABCC3;PCDHGA5;MME;MSX2;IGFBP3;MMP2;PCDH7;KRT7;PAX6;LHFPL3;NRG1;PAX5;NR5A1;BMP4;MEIS1;KRT18;WT1;DLC1;IRF6;FGFR2;SHANK2;CREB5
SALL4	31/299	0.0699316021050843	0.26528577596708314	0	0	1.3612220814269547	3.621174200264059	GLDC;LAMA1;GLI2;SOX2;EDNRB;SALL1;CDH2;MDK;ZIC3;CYP1B1;OTX2;TCF7L1;ADGRV1;IGFBP3;PCDH7;WNT5A;PAX6;SULF1;DKK1;BMP4;NELL2;MN1;LIN28B;KRT18;COL4A2;TNNT1;DLC1;MPPED2;COL5A2;L1TD1;FGFR2
ZFP37	31/299	0.0699316021050843	0.26528577596708314	0	0	1.3612220814269547	3.621174200264059	FBN2;PDE1C;ROBO1;ZDBF2;TMEM47;EDNRB;CDH2;ADAMTS1;ENPP2;GRB10;PDE4B;CYP1B1;SLIT3;RUNX1T1;PCDHGA5;PEG3;PCDH9;ANGPT1;BDNF;IGFBP3;MMP2;PTPRD;BMP4;TIAM1;MN1;ZEB2;MMP16;DLC1;CDH11;FGFR2;RBMS3
ZNF214	31/299	0.0699316021050843	0.26528577596708314	0	0	1.3612220814269547	3.621174200264059	SATB1;CCDC146;NRXN3;LTBP1;RYR3;GLI3;PREX2;PCLO;CDH2;PIEZO2;PDE4B;SVEP1;PRKG1;EPHA5;ADGRV1;PCDHGA5;SYT1;BDNF;MAGI2;SHROOM3;NRG1;SULF1;BMP4;MAPK10;AR;MEIS1;DLC1;FAT3;BMPR1B;FGFR2;SHANK2
ZNF365	31/299	0.0699316021050843	0.26528577596708314	0	0	1.3612220814269547	3.621174200264059	NTM;STMN2;NRXN3;EFNA5;LTBP1;DOCK10;DPP4;GRIN2A;ABLIM1;CDH2;ADAMTS1;STAT4;ENPP2;LONRF2;OPCML;SYT1;PCDH9;PRKCB;BDNF;IGFBP3;PCDH7;NRG1;NMNAT2;PLXDC2;DKK1;NELL2;DLC1;RCAN2;RETREG1;SCG2;CREB5
ZNF474	31/299	0.0699316021050843	0.26528577596708314	0	0	1.3612220814269547	3.621174200264059	PDE1C;HHIP;CCDC146;NPR3;DNAH9;EFNA5;FGF2;CDH6;CACNG6;CNN1;ADAMTS1;ERICH3;DNER;ENPP2;RIBC2;ADGRV1;MME;IGFBP3;MAMDC2;P3H2;KRT7;DKK1;DKK2;DLK1;PTPRD;COL4A2;LOX;VEPH1;DLC1;CHI3L1;DRC1
BCL11B	30/299	0.10109414106308218	0.3714357767149199	0	0	1.311492382071383	3.005551166187726	GABRB3;ROBO2;TSHZ3;SATB1;DOCK9;EFNA5;ROBO1;DOCK10;ABLIM1;CNR1;PRDM16;SLIT3;RUNX1T1;RBFOX1;SYT1;PRKCB;PCDH7;NELL2;TIAM1;MN1;ZEB2;DLC1;MPPED2;CDH11;PRKCQ;EVL;CD247;RETREG1;FGFR2;SHANK2
BCL6B	30/299	0.10109414106308218	0.3714357767149199	0	0	1.311492382071383	3.005551166187726	ROBO4;COL15A1;FLT4;LDB2;NID1;APOLD1;SHE;THBD;EDNRB;SOX17;SOX18;ADAMTS1;CYP1B1;IGFBP7;ADAMTS9;PDGFRB;CD93;VWF;SERPINF1;IGFBP3;MMP2;FLI1;COL4A2;LOX;DLC1;COL5A2;COL6A1;APLNR;ESAM;ADGRL4
BMP2	30/299	0.10109414106308218	0.3714357767149199	0	0	1.311492382071383	3.005551166187726	TNFAIP2;THBS2;THBD;EDNRB;CDH2;ADAMTS1;NFKBIZ;ENPP2;CYP1B1;IGFBP7;MME;BDNF;IGFBP3;MMP2;PCDH7;WNT5A;NRG1;SULF1;DKK1;BMP4;GREM1;MN1;KRT18;COL4A2;LOX;DLC1;COL5A2;CDH11;CRYAB;FGFR2
FOXA2	30/299	0.10109414106308218	0.3714357767149199	0	0	1.311492382071383	3.005551166187726	FOXC2;GLI2;SOX2;THBD;SALL1;SOX17;GBX2;CDH2;ADAMTS1;CYP1B1;OTX2;TFAP2A;IRX2;BDNF;IGFBP3;KRT7;PAX6;NRG1;DKK1;DLK1;NR5A1;BMP4;ANO1;MEIS1;KRT18;COL4A2;WT1;DLC1;CDH11;FGFR2
HOXB9	30/299	0.10109414106308218	0.3714357767149199	0	0	1.311492382071383	3.005551166187726	FBN2;FOXC2;NPR3;TNFAIP2;TWIST1;HOXD10;LTBP1;HOXC10;CDH2;ADAMTS1;ZIC1;HOXC5;GRB10;HOXA2;CYP1B1;SFN;HOXC8;TFAP2A;MSX2;IGFBP3;WNT5A;KRT7;LAMB1;DKK1;BMP4;KRT18;COL4A2;LOX;DLC1;CDH11
ISX	30/299	0.10109414106308218	0.3714357767149199	0	0	1.311492382071383	3.005551166187726	GABRB3;GUCY2C;DPP10;CLIC5;FCGBP;SLC44A3;MOGAT2;ROBO1;DPP4;GRIN2A;TRIM29;GPA33;SFN;TRPM3;OPCML;CHGA;ARL14;MME;IGFBP3;LHFPL3;UNC5D;PAX5;SULF1;OLFM4;LRRC66;PTPRD;PRR15L;DLC1;LRRN1;RNF186
PAX5	30/299	0.10109414106308218	0.3714357767149199	0	0	1.311492382071383	3.005551166187726	CD40;SATB1;GRIK3;DTX1;GLI2;ROBO1;SOX2;DPP4;CACNA1I;RELN;NLRP6;PRDM16;STAT4;PDE4B;DLGAP2;ITGA4;PRKCB;PAX6;POU3F2;FLI1;NR5A1;TIAM1;ZEB2;MEIS1;ZEB1;PTPRC;WT1;DLC1;FGFR2;SHANK2
SALL2	30/299	0.10109414106308218	0.3714357767149199	0	0	1.311492382071383	3.005551166187726	FBN2;GLDC;GLI3;GLI2;ROBO1;SOX2;TMEM47;EDNRB;EFNB3;CDH2;PTPRZ1;MDK;ADAMTS1;CYP1B1;TCF7L1;SERPINF1;IGFBP3;WNT5A;PAX6;SULF1;NELL2;MEIS1;KRT18;COL4A2;DLC1;COL5A2;GAS1;LRRN1;ALDOC;FGFR2
TBX3	30/299	0.10109414106308218	0.3714357767149199	0	0	1.311492382071383	3.005551166187726	NPR3;TWIST1;NID1;LTBP1;GLI2;SOX2;THBD;EDNRB;CDH2;ADAMTS1;CYP1B1;IGFBP7;PDGFRB;TFAP2A;MME;MSX2;IGFBP3;MMP2;WNT5A;DKK1;BMP4;ZEB2;MEIS1;KRT18;COL4A2;LOX;DLC1;CDH11;GAS1;FGFR2
TIGD4	30/299	0.10109414106308218	0.3714357767149199	0	0	1.311492382071383	3.005551166187726	TENM1;PTPRO;ADAM22;AQP4;SLCO5A1;EFCAB6;RYR3;DDO;ROBO1;DPP4;EDNRB;NLRP6;ADAM23;ENPP2;LEPR;PDE4B;SLC38A4;ADGRV1;PCDHGA5;IPCEF1;NR5A1;TIAM1;PTPRC;VEPH1;DLC1;DMRTA1;NUP62CL;BMPR1B;RETREG1;SNTB1
ZFP28	30/299	0.10109414106308218	0.3714357767149199	0	0	1.311492382071383	3.005551166187726	FBN2;KANK1;TSHZ3;SATB1;DOCK9;PTPRO;NID1;LTBP1;EDNRB;CDH2;HYAL1;ADAMTS1;NFKBIZ;ENPP2;PDE4B;CYP1B1;ZSCAN18;RUNX1T1;PCDHGA5;MME;PEG3;PCDH9;MMP2;PLXDC2;ARHGAP24;ZEB2;ZEB1;COL4A2;DLC1;KCNQ5
ZNF132	30/299	0.10109414106308218	0.3714357767149199	0	0	1.311492382071383	3.005551166187726	PID1;TSHZ3;SATB1;NPR3;TRANK1;LTBP1;ADAMTS5;SALL1;HYAL1;PRDM16;DNER;CYP1B1;IGFBP7;ZSCAN18;ZIK1;RUNX1T1;JAM3;PCDHGA5;MSX2;PEG3;PCDH9;WNT5A;LHFPL3;NRG1;SORCS3;DKK1;NR5A1;MN1;DLC1;CREB5
ZNF843	30/299	0.10109414106308218	0.3714357767149199	0	0	1.311492382071383	3.005551166187726	ALK;FOXC2;TNXB;NPR3;CACNA1B;TCF21;ADRA1D;SOX17;SOX18;HYAL1;NPBWR1;ZC3H12A;PRDM16;CYP1B1;FOXB1;DMTN;PCDHGA5;ST8SIA1;LVRN;IGFBP3;PAX6;LHFPL3;NRG1;NMNAT2;DKK1;UTF1;DLK1;BCAM;DLC1;COL6A1
ZSCAN5C	30/299	0.10109414106308218	0.3714357767149199	0	0	1.311492382071383	3.005551166187726	FOXC2;GALNT13;PDE1C;GLDC;PCDH10;LAMA1;FBXO27;NPR3;PLEK;ADAMTSL1;FUT9;ADAMTSL3;MAP4;DLGAP2;CSMD1;TMEM132D;EDN2;PCDHGA5;DCC;MAGI2;USH2A;SLC16A14;PTPRC;DLC1;ALDH1A2;GAS1;DPEP1;COL9A3;TACC2;LIMS2
ATOH8	29/299	0.1417858850430791	0.5061570350336995	0	0	1.2621934555915137	2.4656156638133435	NPR3;TNFAIP2;LOXL1;THBD;EDNRB;ADAMTS1;PDE4B;CYP1B1;SVEP1;IGFBP7;SLIT3;ADAMTS9;PDGFRB;MME;IGFBP3;WNT5A;SULF1;BMP4;MN1;ZEB2;COL4A2;LOX;DLC1;RCAN2;COL5A2;GAS1;CRYAB;LIMS2;FGFR2
HIF3A	29/299	0.1417858850430791	0.5061570350336995	0	0	1.2621934555915137	2.4656156638133435	TNXB;DOCK9;NID1;GLI3;APOLD1;GLI2;EDNRB;ADAMTS1;PRDM16;ENPP2;CYP1B1;MYH11;SLIT3;RUNX1T1;PTGIS;MME;VWF;ANGPT1;PRKCB;IGFBP3;PCDH7;SULF1;DLK1;COL4A2;LOX;DLC1;CRYAB;FGFR2;CREB5
HNF4G	29/299	0.1417858850430791	0.5061570350336995	0	0	1.2621934555915137	2.4656156638133435	ROBO2;CLIC5;EFNA5;GLI3;GLI2;ROBO1;CDH6;DPP4;ST8SIA4;RUNX1T1;TFAP2A;GPR37;MME;IGFBP3;PCDH7;OLFM4;FOXP2;NR5A1;PTPRD;AR;MMP16;DLC1;COL5A2;KCNQ5;BMPR1B;FRK;FGFR2;SNTB1;CREB5
MEF2C	29/299	0.1417858850430791	0.5061570350336995	0	0	1.2621934555915137	2.4656156638133435	SATB1;LDB2;DOCK10;ABLIM1;EDNRB;ST8SIA4;ENPP2;PDE4B;CYP1B1;IGFBP7;GUCY1A1;CD93;SYT1;ITGA4;ANGPT1;PRKCB;SERPINF1;IGFBP3;MMP2;PCDH7;RFTN1;FLI1;ZEB2;MEIS1;ZEB1;PTPRC;DLC1;COL5A2;CDH11
RNF113B	29/299	0.1417858850430791	0.5061570350336995	0	0	1.2621934555915137	2.4656156638133435	GYPC;GLDC;TACSTD2;PRDM14;EFNA5;THBS2;LOXL1;HAPLN1;GLI2;ADAMTSL1;ABLIM1;HYAL1;ZIC1;CYP1B1;PRMT8;EDN2;PCDHGA5;PTGIS;MME;PCDH9;KRT7;LHFPL3;DKK1;AJAP1;NR5A1;ZEB2;DLC1;PGR;CREB5
SP6	29/299	0.1417858850430791	0.5061570350336995	0	0	1.2621934555915137	2.4656156638133435	NPR3;SEMA3B;TACSTD2;TWIST1;KRT23;THBD;TRIM29;MDK;CYP1B1;SFN;TFAP2A;MME;MSX2;IRX5;IGFBP3;MMP2;WNT5A;KRT7;DKK1;BMP4;EPN3;ANO1;BCAM;CLDN4;KRT18;DLC1;IRF6;FGFR2;PTGES
TCF7L1	29/299	0.1417858850430791	0.5061570350336995	0	0	1.2621934555915137	2.4656156638133435	NID1;LTBP1;GLI3;GLI2;SOX2;LIMA1;EDNRB;ADAMTS1;GRB10;CYP1B1;IGFBP7;RUNX1T1;PDGFRB;MME;IGFBP3;GFPT2;MMP2;WNT5A;LAMB1;SULF1;BMP4;MN1;MEIS1;COL4A2;DLC1;COL5A2;CDH11;GAS1;FGFR2
TFAP2A	29/299	0.1417858850430791	0.5061570350336995	0	0	1.2621934555915137	2.4656156638133435	SATB1;TACSTD2;TWIST1;EFNA5;GLI2;SOX2;CDH2;ADAMTS1;CYP1B1;SFN;TFAP2B;IRX2;MSX2;IRX5;BDNF;IGFBP3;MMP2;PCDH7;WNT5A;KRT7;PAX6;NRG1;DKK1;BMP4;MEIS1;KRT18;COL4A2;DLC1;FGFR2
TRPS1	29/299	0.1417858850430791	0.5061570350336995	0	0	1.2621934555915137	2.4656156638133435	SATB1;EFNA5;LTBP1;GLI3;ROBO1;DOCK10;EDNRB;CDH2;ADAMTS1;ENPP2;PDE4B;CYP1B1;RUNX1T1;ANGPT1;IGFBP3;PCDH7;WNT5A;PLXDC2;SULF1;PTPRD;ZEB2;MEIS1;ZEB1;DLC1;COL5A2;CDH11;FGFR2;CREB5;RBMS3
ZNF300	29/299	0.1417858850430791	0.5061570350336995	0	0	1.2621934555915137	2.4656156638133435	FBN2;NLGN1;SATB1;ROBO1;ZDBF2;MDK;ADAMTS1;DNER;NFKBIZ;ENPP2;PDE4B;CYP1B1;PCDHGA5;MME;SYT1;PCDH9;IGFBP3;WNT5A;LAMB1;SNCAIP;DKK1;SLC16A14;ENOX1;NELL2;MEIS1;LOX;DLC1;SNTB1;CREB5
ZNF667	29/299	0.1417858850430791	0.5061570350336995	0	0	1.2621934555915137	2.4656156638133435	GABRB3;SATB1;PTPRO;NPR3;GRIK2;ROBO1;TMEM47;EDNRB;PCLO;CDH2;PTPRZ1;ADAMTS1;PDE4B;CYP1B1;ZSCAN18;ZIK1;PCDHGA5;MME;SYT1;PEG3;PCDH9;SERPINF1;IGFBP3;AR;MN1;ZEB2;DLC1;KCNQ5;SNTB1
ZNF718	29/299	0.1417858850430791	0.5061570350336995	0	0	1.2621934555915137	2.4656156638133435	RYR2;PCDH10;SATB1;NRXN3;GRIK2;THBS2;DOCK10;DPP6;PCLO;PDE4B;CYP1B1;DLGAP1;DLGAP2;CSMD1;PRKG1;TFAP2A;PCDHGA5;PCDH7;PAX6;LHFPL3;SYT14;PLXDC2;QKI;TIAM1;MN1;MEIS1;DLC1;RETREG1;SHANK2
ZSCAN4	29/299	0.1417858850430791	0.5061570350336995	0	0	1.2621934555915137	2.4656156638133435	NPR3;TWIST1;KRT23;GLI2;GBX2;ZIC1;CYP1B1;SFN;ALX1;CSMD3;TFAP2A;TFAP2B;RBFOX1;PEG3;LVRN;BDNF;IGFBP3;PCDH7;P3H2;LHFPL3;USP29;FLI1;KLF17;NR5A1;DLC1;HAND1;CNTN4;ADGRL3;CREB5
AR	28/299	0.19292414977574693	0.6711297550709494	0	0	1.2133204126349155	1.9964679902480662	NPR3;SOX2;EDNRB;CDH2;ADAMTS1;ENPP2;LEPR;CYP1B1;PRKG1;PDGFRB;MME;ANGPT1;BDNF;IGFBP3;MMP2;WNT5A;PLXDC2;SULF1;BMP4;KRT18;COL4A2;LOX;DLC1;COL5A2;CDH11;GAS1;PGR;FGFR2
CSDC2	28/299	0.19292414977574693	0.6711297550709494	0	0	1.2133204126349155	1.9964679902480662	STMN2;THBS2;CXCL14;LTBP1;LOXL1;CNN1;ADAMTS5;CDH2;ADAMTS1;ENPP2;CYP1B1;SLIT3;PDGFRB;SERPINF1;IGFBP3;MMP2;MAMDC2;SULF1;BMP4;MN1;LOX;DLC1;RCAN2;COL5A2;COL6A1;CDH11;GAS1;CRYAB
EBF4	28/299	0.19292414977574693	0.6711297550709494	0	0	1.2133204126349155	1.9964679902480662	SEMA3B;EFNA5;LOXL1;CACNA1H;GLI2;EFNB3;DPYSL4;MDK;ADAMTS1;PRDM16;ENPP2;CYP1B1;CPXM1;SLIT3;PCDHGA5;SERPINF1;IGFBP3;WNT5A;LHFPL3;DLK1;BMP4;MN1;BCAM;COL4A2;DLC1;COL6A1;GAS1;COL9A3
ID4	28/299	0.19292414977574693	0.6711297550709494	0	0	1.2133204126349155	1.9964679902480662	NPR3;THBS2;CXCL14;ROBO1;SOX2;TMEM47;ADAMTS5;EDNRB;CDH2;PTPRZ1;ADAMTS1;ENPP2;CYP1B1;IGFBP7;SLIT3;MME;IGFBP3;PCDH7;MAMDC2;WNT5A;SULF1;COL4A2;DLC1;RCAN2;CDH11;GAS1;CRYAB;FGFR2
KLF12	28/299	0.19292414977574693	0.6711297550709494	0	0	1.2133204126349155	1.9964679902480662	ROBO2;SATB1;DOCK9;EFNA5;GLI2;ROBO1;DOCK10;ABLIM1;CDH2;GRB10;PDE4B;PRKG1;RUNX1T1;PCDH9;PCDH7;PLXDC2;ARHGAP24;PTPRD;TIAM1;ZEB2;MEIS1;ZEB1;MMP16;DLC1;CDH11;ADGRL3;CREB5;RBMS3
PRB3	28/299	0.19292414977574693	0.6711297550709494	0	0	1.2133204126349155	1.9964679902480662	FCGBP;FOXE1;GLDC;LAMA1;CACNA1B;CXCL14;DPP4;PCLO;MDK;NPBWR1;CHAD;SLITRK5;ADAMTS9;FOXB1;TFAP2B;VWF;IGFBP3;B3GAT1;LHFPL3;DKK1;POU3F3;GREM1;NELL2;AR;DLC1;NMU;COL9A3;LRRN1
RHOXF2B	28/299	0.19292414977574693	0.6711297550709494	0	0	1.2133204126349155	1.9964679902480662	COL15A1;IGSF1;ARX;NRXN3;ARHGAP36;AFF2;CDH6;CNN1;GRIN2A;ZIC3;ALOX5;SLITRK4;MYH11;ACTN2;LHFPL3;GPR50;FOXP3;HS3ST4;FOXP2;DLK1;NR5A1;BMP4;ZEB2;LIN28B;FGF14;DLC1;COL6A1;CREB5
RXRG	28/299	0.19292414977574693	0.6711297550709494	0	0	1.2133204126349155	1.9964679902480662	DGKB;COL11A1;NPR3;GRIK2;CXCL14;RYR3;EDNRB;RELN;CDH2;ADAMTS1;ENPP2;PDE4B;SLIT3;DRD2;GUCY1A1;MME;ACTN2;BDNF;KCNIP2;IGFBP3;PAX6;SULF1;AR;MN1;DES;DLC1;COL5A2;CRYAB
TCF23	28/299	0.19292414977574693	0.6711297550709494	0	0	1.2133204126349155	1.9964679902480662	CLIC5;FCGBP;SLC44A3;MOGAT2;LAMA1;NPR3;KRT23;CXCL14;DPP4;SOX17;ADAMTS1;ST8SIA4;CYP1B1;SFN;DLGAP2;PTGIS;MME;VWF;IGFBP3;KRT7;DLK1;ANO1;CLDN4;KRT18;COL4A2;DLC1;ALDH1A2;APLNR
TPRX1	28/299	0.19292414977574693	0.6711297550709494	0	0	1.2133204126349155	1.9964679902480662	FCGBP;MAGEL2;TNXB;PCDH15;PRDM13;CACNA1H;ADAMTSL1;GRIN2A;PCLO;FGF8;HYAL1;ALOX5;PIEZO2;PRLHR;DMRT2;IGFBP3;LHFPL3;UNC5D;PLXDC2;DKK1;KLF17;NELL2;DLC1;CDH11;DPEP1;CNTN4;SLC28A3;LHX8
ZNF391	28/299	0.19292414977574693	0.6711297550709494	0	0	1.2133204126349155	1.9964679902480662	GABRB3;TMEM200A;SATB1;ADAM22;AKAP6;ZDBF2;ABLIM1;PCLO;ADAMTS1;ENPP2;PDE4B;CYP1B1;RUNX1T1;GUCY1A1;PCDH9;PCDH7;MAMDC2;NMNAT2;PLXDC2;ARHGAP24;PTPRD;BMP4;NELL2;DLC1;KCNQ5;RETREG1;SNTB1;CREB5
ZSCAN5B	28/299	0.19292414977574693	0.6711297550709494	0	0	1.2133204126349155	1.9964679902480662	RYR2;FCGBP;GLDC;PRDM14;HOXC13;SOX2;TAF7L;CALB2;CNN1;SALL1;NLRP6;PTCHD3;OTX2;MSC;DLGAP2;LEFTY2;KRTDAP;ADGRV1;DMRT1;VWF;KRT7;USP29;GRIN1;TNNT1;DLC1;ALDOC;COL6A5;FREM2
ELF5	27/299	0.2547032074082354	0.8551124109085521	0	0	1.1648684360622077	1.5931396601316594	NPR3;TACSTD2;KRT23;SOX2;TRIM29;CYP1B1;SFN;TFAP2A;TFAP2B;MME;IGFBP3;MAMDC2;KRT7;SULF1;EPN3;AR;ANO1;MEIS1;KRT18;WT1;PRR15L;DLC1;MPPED2;IRF6;BMPR1B;CRYAB;FGFR2
FLI1	27/299	0.2547032074082354	0.8551124109085521	0	0	1.1648684360622077	1.5931396601316594	GYPC;PLEK;NID1;DOCK10;THBD;LYL1;ADAMTS1;ST8SIA4;PDE4B;CYP1B1;IGFBP7;PDGFRB;CD93;ITGA4;VWF;PRKCB;IGFBP3;MMP2;RFTN1;EMP3;ZEB2;MEIS1;ZEB1;PTPRC;COL4A2;DLC1;CDH11
FOXN1	27/299	0.2547032074082354	0.8551124109085521	0	0	1.1648684360622077	1.5931396601316594	TACSTD2;KRT23;HOXC13;RAPGEFL1;THBD;ABLIM1;PTPRZ1;TRIM29;STAT4;CYP1B1;TNNI2;SFN;KRTDAP;EDN2;MSX2;IGFBP3;MMP2;KRT7;SULF1;EPN3;ANO1;CLDN4;KRT18;COL4A2;DLC1;IRF6;FGFR2
FOXN4	27/299	0.2547032074082354	0.8551124109085521	0	0	1.1648684360622077	1.5931396601316594	LAMA1;GRIK3;ASCL1;EFNA5;ELAVL2;GLI2;SOX2;GBX2;PRDM16;GPC3;CYP1B1;SFN;RUNX1T1;FOXD3;PRMT8;ADGRV1;BDNF;GRID1;IGFBP3;PAX6;LHFPL3;DKK1;MN1;DISP3;DLC1;GAS1;FGFR2
HES5	27/299	0.2547032074082354	0.8551124109085521	0	0	1.1648684360622077	1.5931396601316594	TTYH1;GRIK3;AQP4;ASCL1;CXCL14;GLI3;GLI2;SOX2;CALB2;SOX3;EDNRB;PTPRZ1;MDK;ADAMTS1;CYP1B1;EPHB1;PRKCB;IGFBP3;PCDH8;PAX6;LHFPL3;POU3F2;POU3F3;DLK1;DLC1;COL9A3;ALDOC
HOXB7	27/299	0.2547032074082354	0.8551124109085521	0	0	1.1648684360622077	1.5931396601316594	SATB1;TWIST1;HOXD10;HOXC10;THBD;ADAMTS1;HOXC5;HOXA2;CYP1B1;SFN;IGFBP7;HOXC8;TFAP2A;IGFBP3;PCDH7;WNT5A;KRT7;LAMB1;EMP3;DKK1;FLI1;BMP4;MEIS1;KRT18;COL4A2;DLC1;COL5A2
MESP2	27/299	0.2547032074082354	0.8551124109085521	0	0	1.1648684360622077	1.5931396601316594	FOXC2;FCGBP;CRYBG2;CXCL14;GBX2;HYAL1;SFN;STRA6;EDN2;PCDHGA5;MSX2;IGFBP3;MMP2;ARHGEF16;KRT7;FOXL1;DKK1;BMP4;CLDN4;KRT18;WT1;DLC1;ALDH1A2;COL9A3;IRF6;FGFR2;SHANK2
NR5A2	27/299	0.2547032074082354	0.8551124109085521	0	0	1.1648684360622077	1.5931396601316594	EFNA5;GLI2;ROBO1;SOX2;CDH6;DPP4;EDNRB;SALL1;SOX17;GBX2;PRDM16;STAT4;PDE4B;CYP1B1;RUNX1T1;ABCC3;MME;IGFBP3;WNT5A;PAX6;NRG1;BMP4;MEIS1;ZEB1;DLC1;FGFR2;CREB5
PITX1	27/299	0.2547032074082354	0.8551124109085521	0	0	1.1648684360622077	1.5931396601316594	FBN2;NPR3;TACSTD2;TWIST1;HOXC13;CXCL14;HOXC10;ADAMTS1;CYP1B1;SFN;TFAP2A;MSX2;IRX5;IGFBP3;PCDH7;WNT5A;KRT7;LAMB1;DKK1;TBX4;DLK1;BMP4;MEIS1;LOX;DLC1;COL5A2;CDH11
POU5F1	27/299	0.2547032074082354	0.8551124109085521	0	0	1.1648684360622077	1.5931396601316594	GABRB3;GLDC;PRDM14;GLI2;SOX2;SOX17;GBX2;ZIC3;SOX15;STAT4;OTX2;LEFTY2;FOXD3;LEFTY1;TCF7L1;PAX6;LHFPL3;GDF3;UTF1;NR5A1;BMP4;AR;KRT18;WT1;DLC1;L1TD1;FGFR2
RGS9	27/299	0.2547032074082354	0.8551124109085521	0	0	1.1648684360622077	1.5931396601316594	SATB1;DGKB;NTM;GRIK2;RYR3;ROBO1;THBD;ABLIM1;EDNRB;ENPP2;PDE4B;DRD2;GUCY1A1;MME;SYT1;ACTN2;PRKCB;IGFBP3;PCDH7;MAMDC2;LHFPL3;SULF1;MEIS1;DLC1;RCAN2;SCG2;FGFR2
RUNX2	27/299	0.2547032074082354	0.8551124109085521	0	0	1.1648684360622077	1.5931396601316594	SATB1;TNFAIP2;THBS2;LTBP1;GLI2;CDH2;PDE4B;CYP1B1;IGFBP7;PDGFRB;ITGA4;BDNF;IGFBP3;MMP2;RFTN1;WNT5A;NRG1;SULF1;ZEB2;MEIS1;ZEB1;COL4A2;LOX;DLC1;COL5A2;CDH11;CREB5
SOX7	27/299	0.2547032074082354	0.8551124109085521	0	0	1.1648684360622077	1.5931396601316594	ROBO4;TNXB;NPR3;TNFAIP2;NID1;SHE;THBD;EDNRB;SOX17;SOX18;ADAMTS1;CYP1B1;IGFBP7;CYYR1;CD93;VWF;IGFBP3;WNT5A;FLI1;BMP4;COL4A2;LOX;DLC1;APLNR;ESAM;ADGRL4;CRYAB
ZEB1	27/299	0.2547032074082354	0.8551124109085521	0	0	1.1648684360622077	1.5931396601316594	SATB1;NID1;LTBP1;LIMA1;CDH2;ADAMTS1;PDE4B;CYP1B1;IGFBP7;PDGFRB;ITGA4;SERPINF1;IGFBP3;MMP2;WNT5A;SULF1;FLI1;ZEB2;MEIS1;COL4A2;LOX;DLC1;COL5A2;COL6A1;CDH11;ZFPM2;RBMS3
ZFP57	27/299	0.2547032074082354	0.8551124109085521	0	0	1.1648684360622077	1.5931396601316594	FBN2;STMN2;NID1;THBS2;GLI2;SOX2;MDK;ADAMTS1;NFKBIZ;ENPP2;GRB10;CYP1B1;IGFBP7;ADAMTS9;MME;IGFBP3;GFPT2;MMP2;WNT5A;SULF1;BMP4;CLDN4;COL4A2;DLC1;COL5A2;CDH11;CRYAB
ZKSCAN2	27/299	0.2547032074082354	0.8551124109085521	0	0	1.1648684360622077	1.5931396601316594	GABRB3;ROBO2;TENM1;KANK1;TSHZ3;SATB1;GRIK3;AKAP6;EFNA5;GLI3;CACNA1H;ROBO1;AFF2;PCLO;ADAMTS1;RUNX1T1;PCDH9;DCC;LHFPL3;PTPRD;MMP16;DNAJC6;DLC1;FGFR2;SHANK2;ADGRL3;CREB5
ZNF382	27/299	0.2547032074082354	0.8551124109085521	0	0	1.1648684360622077	1.5931396601316594	ROBO2;SATB1;DOCK9;NRXN3;GRIK2;ZDBF2;CDH6;DPP4;CDH2;ENPP2;PDE4B;CYP1B1;ZSCAN18;RUNX1T1;PCDHGA5;PRKCB;IPCEF1;SLC16A14;MLLT11;MAPK10;EHD3;ZEB1;DNAJC6;DLC1;RCAN2;KCNQ5;CREB5
GATA2	26/299	0.3263577845962081	0.9999956224121614	0	0	1.1168327796234774	1.2505857908872569	SATB1;NPR3;NID1;LOXL1;GLI2;SOX2;THBD;SOX17;ADAMTS1;GRB10;CYP1B1;IGFBP7;PDGFRB;TFAP2A;VWF;IGFBP3;MMP2;WNT5A;FLI1;BMP4;MEIS1;KRT18;COL4A2;DLC1;ESAM;FGFR2
GCM1	26/299	0.3263577845962081	0.9999956224121614	0	0	1.1168327796234774	1.2505857908872569	FOXC2;GLDC;GLI2;GBX2;ADAMTS1;STAT4;CYP1B1;SFN;TFAP2A;FOXD3;MME;MSX2;IGFBP3;WNT5A;KRT7;PAX5;POU3F2;NR5A1;CLDN4;ZEB2;MEIS1;KRT18;PTPRC;DLC1;HAND1;PTGES
GRHL2	26/299	0.3263577845962081	0.9999956224121614	0	0	1.1168327796234774	1.2505857908872569	TACSTD2;EFNA5;SOX2;DPP4;ABLIM1;CYP1B1;SFN;PROM2;TFAP2A;MSX2;IGFBP3;ARHGEF16;KRT7;SHROOM3;BMP4;EPN3;ANO1;CLDN4;MEIS1;KRT18;PRR15L;DLC1;IRF6;TJP3;FGFR2;SHANK2
HNF1B	26/299	0.3263577845962081	0.9999956224121614	0	0	1.1168327796234774	1.2505857908872569	CLIC5;FOXC2;SLC44A3;CDH6;DPP4;SOX17;ADAMTS1;ENPP2;CYP1B1;EPS8L2;TFAP2A;ABCC3;MSX2;IGFBP3;ARHGEF16;KRT7;PAX6;BMP4;CLDN4;MEIS1;KRT18;COL4A2;WT1;DLC1;IRF6;FGFR2
OVOL2	26/299	0.3263577845962081	0.9999956224121614	0	0	1.1168327796234774	1.2505857908872569	SATB1;TACSTD2;TWIST1;SOX2;MARVELD2;CYP1B1;SFN;OTX2;TFAP2A;IRX2;KCNK12;IGFBP3;ARHGEF16;KRT7;EPN3;NELL2;CLDN4;MEIS1;KRT18;TNNT1;PRR15L;DLC1;NMU;IRF6;TJP3;FGFR2
PRB4	26/299	0.3263577845962081	0.9999956224121614	0	0	1.1168327796234774	1.2505857908872569	RYR2;FCGBP;FOXE1;CACNA1B;SEMA3E;ASCL1;CXCL14;NKAIN2;ADAMTSL1;ADAMTS1;ST8SIA4;ADGRV1;SYT1;VWF;BDNF;IGFBP3;ABCA4;NRG1;DKK1;POU3F3;DLK1;PTPRD;NELL2;DLC1;ALDH1A2;CHI3L1
SLC26A10	26/299	0.3263577845962081	0.9999956224121614	0	0	1.1168327796234774	1.2505857908872569	COL15A1;TNXB;NPR3;SEMA3B;STMN2;NDUFA4L2;RYR3;CACNA1H;EDNRB;HYAL1;ADAMTS1;ADAM23;ENPP2;CYP1B1;MYH11;PCDHGA5;IGFBP3;MN1;ANO1;COL4A2;DLC1;RCAN2;COL5A2;COL6A1;COL9A3;LIMS2
SNAI1	26/299	0.3263577845962081	0.9999956224121614	0	0	1.1168327796234774	1.2505857908872569	TNFAIP2;TWIST1;NID1;THBS2;LOXL1;THBD;CDH2;ADAMTS1;ZC3H12A;NFKBIZ;CYP1B1;IGFBP7;PDGFRB;SERPINF1;IGFBP3;GFPT2;MMP2;WNT5A;ZEB2;KRT18;COL4A2;LOX;DLC1;COL5A2;COL6A1;CDH11
SORBS2	26/299	0.3263577845962081	0.9999956224121614	0	0	1.1168327796234774	1.2505857908872569	NTM;NID1;LTBP1;ROBO1;ABLIM1;CDH2;ADAMTS1;ENPP2;GRB10;PDE4B;CYP1B1;IGFBP7;PRKCB;IGFBP3;PCDH7;SHROOM3;SULF1;PTPRD;ZEB2;COL4A2;DLC1;RCAN2;TACC2;CRYAB;FGFR2;SHANK2
SOX8	26/299	0.3263577845962081	0.9999956224121614	0	0	1.1168327796234774	1.2505857908872569	TTYH1;TRIL;CACNA1H;SOX2;EDNRB;DPYSL4;PTPRZ1;ADAMTS1;ENPP2;CYP1B1;EPHB1;GPR37;IGFBP3;LHFPL3;SOX10;DLK1;BMP4;NELL2;MN1;DLC1;COL6A1;GAS1;COL9A3;ALDOC;CRYAB;FGFR2
ZNF366	26/299	0.3263577845962081	0.9999956224121614	0	0	1.1168327796234774	1.2505857908872569	ROBO4;COL15A1;PLEK;LDB2;NID1;PREX2;DOCK10;SHE;EDNRB;SLCO2B1;ENPP2;PDE4B;CYP1B1;RUNX1T1;PDGFRB;PCDHGA5;CD93;VWF;FLI1;ZEB2;PTPRC;DLC1;ALDH1A2;TLL1;ADGRL4;RBMS3
ZNF750	26/299	0.3263577845962081	0.9999956224121614	0	0	1.1168327796234774	1.2505857908872569	NPR3;TACSTD2;KRT23;CXCL14;NIPAL4;SOX2;THBD;ABLIM1;TRIM29;HYAL1;CYP1B1;SFN;PROM2;TFAP2A;ABCC3;IGFBP3;KRT7;EPN3;ANO1;CLDN4;PRR15L;DLC1;IRF6;CRYAB;FGFR2;PTGES
ZNF793	26/299	0.3263577845962081	0.9999956224121614	0	0	1.1168327796234774	1.2505857908872569	RYR2;SATB1;NPR3;MED12L;ZDBF2;ABLIM1;PCLO;CDH2;PDE4B;CYP1B1;EMB;LONRF2;ZSCAN18;ZIK1;GUCY1A1;PCDHGA5;PCDH7;PLXDC2;ANO5;SLC16A14;PTPRD;NOVA1;DLC1;LRRN1;CNTN4;RETREG1
CREB3L1	25/299	0.4060404451149032	0.9999956224121614	0	0	1.0692087666636823	0.9636805406519304	TNFAIP2;NID1;THBS2;LOXL1;CNN1;ADAMTS1;CYP1B1;IGFBP7;PDGFRB;ABCC3;MME;SERPINF1;IGFBP3;MMP2;WNT5A;KRT7;EMP3;SULF1;KRT18;COL4A2;LOX;DLC1;COL5A2;COL6A1;CDH11
ESR2	25/299	0.4060404451149032	0.9999956224121614	0	0	1.0692087666636823	0.9636805406519304	FGF2;GLI2;SOX2;DPP4;CDH2;CYP1B1;RUNX1T1;MME;PRKCB;BDNF;IGFBP3;MMP2;PAX6;PAX5;FLI1;NR5A1;AR;MEIS1;ZEB1;PTPRC;WT1;DLC1;PRKCQ;PGR;FGFR2
HLF	25/299	0.4060404451149032	0.9999956224121614	0	0	1.0692087666636823	0.9636805406519304	SATB1;NPR3;DPP4;ABLIM1;EDNRB;RELN;ADAMTS1;ENPP2;SLIT3;RUNX1T1;GUCY1A1;MME;SYT1;PEG3;PRKCB;IGFBP3;PCDH7;MAMDC2;PTPRD;AR;MN1;MEIS1;DLC1;RCAN2;FGFR2
MITF	25/299	0.4060404451149032	0.9999956224121614	0	0	1.0692087666636823	0.9636805406519304	LTBP1;ABLIM1;EDNRB;ADAMTS1;ENPP2;PDE4B;CYP1B1;IGFBP7;RUNX1T1;MME;ANGPT1;IGFBP3;MMP2;PCDH7;PLXDC2;ARHGAP24;AR;ZEB2;MEIS1;ZEB1;DLC1;RETREG1;FGFR2;CREB5;RBMS3
NFIB	25/299	0.4060404451149032	0.9999956224121614	0	0	1.0692087666636823	0.9636805406519304	KANK1;EFNA5;LTBP1;ROBO1;ABLIM1;EDNRB;CDH2;ADAMTS1;ENPP2;GRB10;CYP1B1;IGFBP7;RUNX1T1;IGFBP3;SULF1;PTPRD;ZEB2;MEIS1;COL4A2;DLC1;COL5A2;CDH11;CRYAB;FGFR2;RBMS3
OTOP3	25/299	0.4060404451149032	0.9999956224121614	0	0	1.0692087666636823	0.9636805406519304	GUCY2C;FBN2;FCGBP;TNXB;MOGAT2;KRT23;CAPN9;NLRP6;SFN;RUNX1T1;KRTDAP;CHGA;MME;PCDH8;KRT7;EN1;OLFM4;DLK1;BAIAP3;EPN3;CLDN4;DLC1;TLL1;IRF6;CARD14
RAG1	25/299	0.4060404451149032	0.9999956224121614	0	0	1.0692087666636823	0.9636805406519304	ROBO2;FBN2;TENM1;CD40;SATB1;DPP4;RELN;ADAMTS1;SCN9A;NFKBIZ;STAT4;LEPR;PDE4B;MME;ITGA4;PRKCB;BDNF;PAX5;ARHGAP24;PTPRD;MAPK10;PTPRC;DLC1;PRKCQ;CREB5
TCF4	25/299	0.4060404451149032	0.9999956224121614	0	0	1.0692087666636823	0.9636805406519304	SATB1;LTBP1;ROBO1;ABLIM1;CDH2;ENPP2;PDE4B;IGFBP7;RUNX1T1;PDGFRB;PRKCB;SERPINF1;IGFBP3;MMP2;SULF1;FLI1;PTPRD;ZEB2;MEIS1;ZEB1;COL4A2;DLC1;COL5A2;CDH11;RBMS3
TP63	25/299	0.4060404451149032	0.9999956224121614	0	0	1.0692087666636823	0.9636805406519304	FBN2;CXCL14;ROBO1;SOX2;PTPRZ1;TRIM29;CYP1B1;SFN;TFAP2A;MME;IGFBP3;MMP2;PCDH7;P3H2;NRG1;DKK1;AR;TIAM1;ZEB2;WT1;DLC1;COL5A2;IRF6;FGFR2;RBMS3
ZFP2	25/299	0.4060404451149032	0.9999956224121614	0	0	1.0692087666636823	0.9636805406519304	SATB1;NPR3;KLHL13;ROBO1;THBD;HYAL1;ADAMTS1;ENPP2;CYP1B1;RUNX1T1;PCDHGA5;MME;PEG3;SERPINF1;IGFBP3;SULF1;BMP4;MN1;ZEB2;MEIS1;DLC1;RCAN2;MPPED2;RETREG1;FGFR2
ZNF532	25/299	0.4060404451149032	0.9999956224121614	0	0	1.0692087666636823	0.9636805406519304	KANK1;THBS2;LTBP1;GLI3;ROBO1;ABLIM1;CDH2;GRB10;PDE4B;CYP1B1;RUNX1T1;IGFBP3;ZBTB38;NRG1;LAMB1;QKI;TIAM1;MN1;ZEB2;MEIS1;ZEB1;COL4A2;DLC1;COL5A2;CDH11
EGR4	24/299	0.4908732820470701	0.9999956224121614	0	0	1.021991788856305	0.727217946918454	PRMT8;PRKCB;BDNF;FOXG1;PCDH8;LHFPL3;TBR1;CARTPT;APOLD1;DLK1;GRIN1;HS3ST2;NR5A1;NPAS4;CALB2;MN1;ADCYAP1;IGSF21;ADAMTS1;DLC1;NFKBIZ;DLGAP2;SCG2;CBLN1
GRHL3	24/299	0.4908732820470701	0.9999956224121614	0	0	1.021991788856305	0.727217946918454	FBN2;TFAP2A;CRYBG2;MME;MSX2;IGFBP3;WNT5A;TACSTD2;TNFAIP2;KRT7;KRT23;SOX2;BMP4;EPN3;CLDN4;ABLIM1;KRT18;TRIM29;DLC1;CYP1B1;SFN;IRF6;FGFR2;PTGES
HEY1	24/299	0.4908732820470701	0.9999956224121614	0	0	1.021991788856305	0.727217946918454	GUCY1A1;MME;IGFBP3;MMP2;PCDH7;WNT5A;SULF1;BMP4;MN1;THBD;MEIS1;EDNRB;CDH2;COL4A2;LOX;ADAMTS1;DLC1;COL5A2;CDH11;ENPP2;GRB10;CYP1B1;IGFBP7;FGFR2
HOXA5	24/299	0.4908732820470701	0.9999956224121614	0	0	1.021991788856305	0.727217946918454	TFAP2A;SATB1;SERPINF1;IGFBP3;MMP2;WNT5A;NPR3;TWIST1;LOXL1;SOX2;BMP4;MEIS1;EDNRB;KRT18;ADAMTS1;DLC1;CDH11;ENPP2;HOXA2;CYP1B1;GAS1;ALDOC;HOXC8;CRYAB
LARP6	24/299	0.4908732820470701	0.9999956224121614	0	0	1.021991788856305	0.727217946918454	IGFBP3;GFPT2;MMP2;RFTN1;EMP3;THBS2;DKK1;LTBP1;LOXL1;MLLT11;COL4A2;LOX;S100A16;ADAMTS1;DLC1;RCAN2;COL5A2;COL6A1;CDH11;ENPP2;GRB10;CYP1B1;IGFBP7;CRYAB
LGR4	24/299	0.4908732820470701	0.9999956224121614	0	0	1.021991788856305	0.727217946918454	FBN2;KANK1;MME;IGFBP3;PCDH7;WNT5A;LAMB1;EFNA5;LTBP1;ROBO1;LIMA1;ZEB2;ABLIM1;EDNRB;CDH2;COL4A2;ADAMTS1;DLC1;COL5A2;ENPP2;GRB10;CYP1B1;RETREG1;FGFR2
MAF	24/299	0.4908732820470701	0.9999956224121614	0	0	1.021991788856305	0.727217946918454	MME;SATB1;SERPINF1;IGFBP3;MMP2;PCDH7;WNT5A;PLXDC2;THBS2;DPP4;MN1;THBD;ZEB2;ABLIM1;EDNRB;LOX;ADAMTS1;DLC1;CDH11;ENPP2;CYP1B1;GAS1;IGFBP7;FGFR2
MESP1	24/299	0.4908732820470701	0.9999956224121614	0	0	1.021991788856305	0.727217946918454	FOXC2;KCNK12;IGFBP3;WNT5A;KRT7;TWIST1;DKK1;BMP4;CALB2;NELL2;MEIS1;SOX17;LOX;SOX18;TNNT1;MDK;DLC1;ALDH1A2;HAND1;CYP1B1;NEFL;SFN;IGFBP7;SNTB1
NRL	24/299	0.4908732820470701	0.9999956224121614	0	0	1.021991788856305	0.727217946918454	FOXD3;FOXC2;FOXB1;TFAP2B;PCDHGA5;ABCA4;TWIST1;PAX6;LHFPL3;TBR1;PAX5;POU3F2;NR2E3;GLI2;SOX2;NR5A1;GBX2;SOX18;ZIC3;DLC1;ZIC1;STAT4;OTX2;GNAT1
PBX1	24/299	0.4908732820470701	0.9999956224121614	0	0	1.021991788856305	0.727217946918454	SYT1;SATB1;IGFBP3;PCDH7;PLXDC2;SULF1;EFNA5;LTBP1;ROBO1;PTPRD;ZEB2;ABLIM1;MEIS1;CDH2;COL4A2;DLC1;COL5A2;CDH11;GRB10;PDE4B;CYP1B1;FGFR2;RUNX1T1;RBMS3
PLXNA2	24/299	0.4908732820470701	0.9999956224121614	0	0	1.021991788856305	0.727217946918454	IGFBP3;PCDH7;NRG1;EFNA5;LTBP1;ROBO1;PTPRD;MN1;THBD;ZEB2;ABLIM1;CDH2;COL4A2;ADAMTS1;HECW2;DLC1;CDH11;ENPP2;GRB10;PDE4B;CYP1B1;FAT3;SLIT3;FGFR2
PLXNB3	24/299	0.4908732820470701	0.9999956224121614	0	0	1.021991788856305	0.727217946918454	ABCC3;GPR37;TTYH1;IGFBP3;CMTM5;SEMA3B;AATK;SULF1;THBS2;SOX10;THBD;EDNRB;COL4A2;LOX;PTPRZ1;MDK;ADAMTS1;DLC1;COL5A2;COL6A1;ENPP2;CYP1B1;COL9A3;CRYAB
POU2F3	24/299	0.4908732820470701	0.9999956224121614	0	0	1.021991788856305	0.727217946918454	TFAP2A;FCGBP;CRYBG2;MME;MSX2;IGFBP3;TACSTD2;KRT23;PAX6;RAPGEFL1;SOX2;ANO1;CLDN4;ABLIM1;KRT18;TRIM29;HYAL1;DLC1;PRDM16;CYP1B1;SFN;IRF6;TJP3;FGFR2
RAPGEF3	24/299	0.4908732820470701	0.9999956224121614	0	0	1.021991788856305	0.727217946918454	PDGFRB;ROBO4;MME;VWF;DOCK9;SERPINF1;IGFBP3;MMP2;TNFAIP2;PEAR1;NID1;THBD;ABLIM1;EDNRB;COL4A2;ADAMTS1;DLC1;ENPP2;CYP1B1;IGFBP7;ESAM;CRYAB;LIMS2;FGFR2
SCML4	24/299	0.4908732820470701	0.9999956224121614	0	0	1.021991788856305	0.727217946918454	TRAF3IP3;ITGA4;PRKCB;ST8SIA1;SATB1;IGFBP3;PLEK;IPCEF1;FGD3;DOCK10;DPP4;ZEB2;ABLIM1;PTPRC;DLC1;TAGAP;ST8SIA4;STAT4;PDE4B;PRKCQ;EVL;EMB;CD247;RETREG1
ARGFX	23/299	0.577201927587124	0.9999956224121614	0	0	0.975177304964539	0.5359214749946474	FOXD3;RAB3C;PTGIS;EPHA10;SYT1;GABRA5;SFMBT2;UNC5D;PAX5;AKAP5;ASCL1;DLK1;MAPK10;TIAM1;ADAMTS5;FUT9;PRDM16;ST8SIA4;CLVS2;L1TD1;STUM;RUNX1T1;ADGRL3
BACH2	23/299	0.577201927587124	0.9999956224121614	0	0	0.975177304964539	0.5359214749946474	PCDH9;PRKCB;SATB1;DOCK9;EFNA5;LTBP1;ROBO1;DPP4;PTPRD;TIAM1;MN1;ZEB2;ABLIM1;ZEB1;CDH2;DLC1;PRDM16;STAT4;PDE4B;RETREG1;RUNX1T1;CREB5;RBMS3
BCL11A	23/299	0.577201927587124	0.9999956224121614	0	0	0.975177304964539	0.5359214749946474	GABRB3;SYT1;PRKCB;SATB1;PCDH7;TBR1;EFNA5;ELAVL2;ROBO1;PTPRD;NELL2;TIAM1;MN1;ZEB2;ABLIM1;MEIS1;CDH2;DLC1;MPPED2;CDH11;PDE4B;FGFR2;RUNX1T1
CHD6	23/299	0.577201927587124	0.9999956224121614	0	0	0.975177304964539	0.5359214749946474	GABRB3;ROBO2;RYR2;SYT1;PRKCB;SATB1;DOCK9;CTNND2;PCDH7;CADPS;CACNA1B;CELF4;NRXN3;ROBO1;PTPRD;TIAM1;ABLIM1;PCLO;DLC1;GRB10;FGFR2;SHANK2;RUNX1T1
ESR1	23/299	0.577201927587124	0.9999956224121614	0	0	0.975177304964539	0.5359214749946474	PDGFRB;MME;ANGPT1;PRKCB;BDNF;IGFBP3;MMP2;NRG1;GLI2;SOX2;AR;MEIS1;ZEB1;KRT18;CDH2;WT1;DLC1;GRB10;PDE4B;CYP1B1;PGR;FGFR2;PRKG1
FOXA1	23/299	0.577201927587124	0.9999956224121614	0	0	0.975177304964539	0.5359214749946474	TFAP2A;MSX2;IGFBP3;TACSTD2;KRT7;TWIST1;DKK1;TTC39A;SOX2;BMP4;AR;ANO1;CLDN4;MEIS1;KRT18;PRR15L;ADAMTS1;DLC1;CDH11;CYP1B1;SFN;IRF6;FGFR2
FOXQ1	23/299	0.577201927587124	0.9999956224121614	0	0	0.975177304964539	0.5359214749946474	ABCC3;MME;IGFBP3;PCDH7;WNT5A;TACSTD2;KRT7;DKK1;BMP4;GREM1;THBD;CLDN4;KRT18;SOX17;CDH2;COL4A2;LOX;ADAMTS1;DLC1;NFKBIZ;CYP1B1;SFN;IGFBP7
GLIS2	23/299	0.577201927587124	0.9999956224121614	0	0	0.975177304964539	0.5359214749946474	PDGFRB;TCF7L1;SERPINF1;IGFBP3;GFPT2;MMP2;TNFAIP2;NID1;LTBP1;GLI3;LOXL1;GLI2;MN1;BCAM;COL4A2;LOX;ADAMTS1;DLC1;COL5A2;COL6A1;CDH11;CYP1B1;IGFBP7
HESX1	23/299	0.577201927587124	0.9999956224121614	0	0	0.975177304964539	0.5359214749946474	FOXD3;CD40;LEFTY1;TCF7L1;MME;GLDC;SFMBT2;PRDM14;PAX6;DKK1;FGF2;SOX2;DPP4;CNN1;GBX2;PTPRZ1;ZIC3;DLC1;NFKBIZ;STAT4;CYP1B1;OTX2;MSC
HLX	23/299	0.577201927587124	0.9999956224121614	0	0	0.975177304964539	0.5359214749946474	PDGFRB;CD93;SERPINF1;IGFBP3;MMP2;TNFAIP2;EMP3;NID1;FLI1;LOXL1;MN1;THBD;ZEB2;MEIS1;COL4A2;FES;ADAMTS1;DLC1;NFKBIZ;ST8SIA4;PDE4B;CYP1B1;IGFBP7
HMGA2	23/299	0.577201927587124	0.9999956224121614	0	0	0.975177304964539	0.5359214749946474	FBN2;IGFBP3;MMP2;PCDH7;WNT5A;NRG1;DKK1;LTBP1;GLI2;SOX2;BMP4;ZEB2;KRT18;CDH2;COL4A2;LOX;ADAMTS1;DLC1;COL5A2;CDH11;GRB10;CYP1B1;FGFR2
KLF17	23/299	0.577201927587124	0.9999956224121614	0	0	0.975177304964539	0.5359214749946474	FOXD3;MME;VWF;ABCA4;GRIK3;LHFPL3;DKK1;AJAP1;NR5A1;BMP4;MN1;ANO1;IGSF21;ZEB2;ADAMTS1;DLC1;CYP1B1;TNFRSF8;L1TD1;MYH11;TLL1;PTGES;ADGRL3
PLXNC1	23/299	0.577201927587124	0.9999956224121614	0	0	0.975177304964539	0.5359214749946474	MME;ITGA4;PRKCB;SATB1;SERPINF1;RFTN1;PLEK;PLXDC2;FLI1;DOCK10;DPP4;ZEB2;EDNRB;PTPRC;ALOX5;DLC1;CDH11;ST8SIA4;ENPP2;PDE4B;PIP4K2A;CYP1B1;CREB5
SMAD6	23/299	0.577201927587124	0.9999956224121614	0	0	0.975177304964539	0.5359214749946474	PDGFRB;MME;VWF;IGFBP3;MMP2;WNT5A;NPR3;LTBP1;GLI2;BMP4;MN1;THBD;EDNRB;KRT18;COL4A2;LOX;ADAMTS1;DLC1;CDH11;CYP1B1;IGFBP7;SLIT3;FGFR2
SOX15	23/299	0.577201927587124	0.9999956224121614	0	0	0.975177304964539	0.5359214749946474	FOXC2;TCF7L1;LAMA1;IGFBP3;WNT5A;TACSTD2;KRT7;TWIST1;SOX10;SOX2;BMP4;CLDN4;KRT18;SOX17;TRIM29;TNNT1;MDK;DLC1;CYP1B1;SFN;ALDOC;OTX2;IRF6
ZNF177	23/299	0.577201927587124	0.9999956224121614	0	0	0.975177304964539	0.5359214749946474	FBN2;KANK1;TNXB;PCDHGA5;PCDH9;NTM;CCDC146;NPR3;LHFPL3;LAMB1;APOLD1;ZEB2;MEIS1;ADAMTS1;DLC1;PRDM16;COL5A2;CYP1B1;ZFPM2;CRYAB;SHANK2;ZSCAN18;CREB5
ZNF25	23/299	0.577201927587124	0.9999956224121614	0	0	0.975177304964539	0.5359214749946474	PDGFRB;IGFBP3;MMP2;SULF1;NID1;THBD;ZEB2;MEIS1;ZEB1;CLMP;LOX;ADAMTS1;DLC1;RCAN2;COL5A2;COL6A1;CDH11;CYP1B1;IGFBP7;RETREG1;CRYAB;RUNX1T1;RBMS3
ZNF385C	23/299	0.577201927587124	0.9999956224121614	0	0	0.975177304964539	0.5359214749946474	TNXB;PCDHGA5;PRKCB;TTYH1;CACNA1B;TNFAIP2;LHFPL3;C1QL1;BCAM;DPP6;EFNB3;HYAL1;TNNT1;CROCC;PIEZO2;SFN;COL9A3;DLGAP1;CPXM1;FREM2;TJP3;SHANK2;PTGES
ZNF462	23/299	0.577201927587124	0.9999956224121614	0	0	0.975177304964539	0.5359214749946474	KANK1;SATB1;IGFBP3;PCDH7;SHROOM3;LAMB1;EFNA5;GLI3;GLI2;ROBO1;PTPRD;ZEB2;ABLIM1;CDH2;COL4A2;ADAMTS1;DLC1;GRB10;PDE4B;TACC2;FGFR2;RUNX1T1;RBMS3
ZNF518B	23/299	0.577201927587124	0.9999956224121614	0	0	0.975177304964539	0.5359214749946474	FBN2;GYPC;LAMA1;IGFBP3;ZBTB38;PCDH7;WNT5A;QKI;ROBO1;NELL2;TIAM1;MN1;ZEB2;MEIS1;ZEB1;CDH2;ADAMTS1;DLC1;COL5A2;NFKBIZ;PDE4B;CYP1B1;IGFBP7
ZNF556	23/299	0.577201927587124	0.9999956224121614	0	0	0.975177304964539	0.5359214749946474	ROBO2;MSX2;PCDH9;PRKCB;DOCK9;P3H2;NRXN3;PAX5;NMNAT2;PLXDC2;IPCEF1;GLI2;ADAMTS5;PTCHD1;HYAL1;ADAMTS1;DLC1;SLITRK4;PRDM16;SLITRK5;KCNQ5;ZFPM2;FREM2
ZNF568	23/299	0.577201927587124	0.9999956224121614	0	0	0.975177304964539	0.5359214749946474	FBN2;RYR2;TNXB;PCDHGA5;PCDH9;PCDH7;NRXN3;LHFPL3;GRIK2;ZDBF2;PTPRD;ZEB2;DPP6;ZEB1;RELN;CDH2;DLC1;PDE4B;CSMD1;PRKG1;ZSCAN18;ZIK1;RUNX1T1
ZNF572	23/299	0.577201927587124	0.9999956224121614	0	0	0.975177304964539	0.5359214749946474	TFAP2A;B3GALNT1;CHST9;PCDHGA5;MME;ANGPT1;GLDC;SERPINF1;WNT5A;SLCO5A1;PLXDC2;LTBP1;ROBO1;DPP4;MN1;MEIS1;PCLO;MDK;DLC1;ENPP2;PDE4B;PRKG1;SNTB1
EOMES	22/299	0.6610296905078703	0.9999956224121614	0	0	0.9287608396293126	0.38446660747970346	PRKCB;SATB1;IGFBP3;WNT5A;PLEK;TWIST1;PAX6;SOX2;DPP4;NELL2;ZEB2;MEIS1;PTPRC;SOX17;ZIC3;DLC1;NFKBIZ;STAT4;CYP1B1;OTX2;CD247;KLRG1
ETS1	22/299	0.6610296905078703	0.9999956224121614	0	0	0.9287608396293126	0.38446660747970346	PDGFRB;CD93;ITGA4;SATB1;IGFBP3;MMP2;RFTN1;TNFAIP2;EMP3;NID1;FLI1;ZEB2;ABLIM1;ZEB1;PTPRC;COL4A2;ADAMTS1;DLC1;NFKBIZ;PDE4B;CYP1B1;IGFBP7
FOXJ1	22/299	0.6610296905078703	0.9999956224121614	0	0	0.9287608396293126	0.38446660747970346	IGFBP3;PCDH8;TNFAIP2;SULF1;LOXL1;SOX2;NELL2;BCAM;CLDN4;EDNRB;KRT18;MDK;ADAMTS1;DLC1;ENPP2;CYP1B1;SFN;COL9A3;CRYAB;TJP3;FGFR2;STRA6
GATA3	22/299	0.6610296905078703	0.9999956224121614	0	0	0.9287608396293126	0.38446660747970346	TFAP2A;MME;MSX2;SATB1;IGFBP3;MMP2;WNT5A;TACSTD2;KRT7;DKK1;SOX2;DPP4;BMP4;AR;TIAM1;MEIS1;KRT18;DLC1;NFKBIZ;CYP1B1;SFN;FGFR2
H1FOO	22/299	0.6610296905078703	0.9999956224121614	0	0	0.9287608396293126	0.38446660747970346	PRR5;COL15A1;EDN2;VWF;SERPINF1;LHFPL3;CXCL14;DKK2;SOX30;NR5A1;DPP4;BCL2L10;KRT18;PSRC1;GBX2;ADAMTS1;DLC1;ENPP2;CYP1B1;CHI3L1;LRRN1;LHX8
KLF8	22/299	0.6610296905078703	0.9999956224121614	0	0	0.9287608396293126	0.38446660747970346	PDGFRB;MME;ST8SIA1;SATB1;IGFBP3;MMP2;ROBO1;TMEM47;DPP4;AR;TIAM1;ZEB2;ABLIM1;ZEB1;ADAMTS1;DLC1;STAT4;GPC3;CYP1B1;FGF13;RETREG1;FGFR2
MST1R	22/299	0.6610296905078703	0.9999956224121614	0	0	0.9287608396293126	0.38446660747970346	PDGFRB;ABCC3;PRKCB;IGFBP3;MMP2;SEMA3B;TACSTD2;TNFAIP2;KRT7;LAMB1;DPP4;THBD;CLDN4;KRT18;S100A16;HYAL1;DLC1;CYP1B1;SFN;IRF6;FGFR2;PTGES
MYOG	22/299	0.6610296905078703	0.9999956224121614	0	0	0.9287608396293126	0.38446660747970346	UNC45B;COL15A1;ACTN2;IGFBP3;MMP2;PGAM2;EN1;HSPB3;CXCL14;DLK1;GLI2;NR5A1;KRT18;PTPRC;DES;TNNT1;DLC1;COL5A2;TNNI2;CACNA1S;MSC;CRYAB
PRDM7	22/299	0.6610296905078703	0.9999956224121614	0	0	0.9287608396293126	0.38446660747970346	TFAP2A;SLC6A17;MME;PCDH10;SERPINF1;CTNND2;IGFBP3;PCDH7;LHFPL3;EFNA5;DKK1;APOLD1;TTC39A;ZEB2;NRG3;DLC1;CROCC;PDE4B;CYP1B1;COL9A3;IGFBP7;CREB5
RAPGEF5	22/299	0.6610296905078703	0.9999956224121614	0	0	0.9287608396293126	0.38446660747970346	GUCY1A1;SYT1;PCDH9;PRKCB;DOCK9;IGFBP3;PCDH7;LDB2;DOCK10;PTPRD;TIAM1;ZEB2;ABLIM1;EDNRB;COL4A2;ADAMTS1;HECW2;DLC1;ENPP2;PDE4B;RETREG1;FGFR2
RGS11	22/299	0.6610296905078703	0.9999956224121614	0	0	0.9287608396293126	0.38446660747970346	PCDHGA5;VWF;TTYH1;KCNIP2;SERPINF1;IGFBP3;SEMA3B;TRANK1;CACNA1H;GRIN1;THBS3;BCAM;COL4A2;LOX;DLC1;COL6A1;ENPP2;CYP1B1;ALDOC;SLIT3;RETREG1;CRYAB
SIX4	22/299	0.6610296905078703	0.9999956224121614	0	0	0.9287608396293126	0.38446660747970346	FBN2;BDNF;IGFBP3;GFPT2;PCDH7;WNT5A;SULF1;EFNA5;THBS2;SOX2;BMP4;MN1;MEIS1;CDH2;COL4A2;LOX;MDK;ADAMTS1;DLC1;COL5A2;CYP1B1;GAS1
TBX10	22/299	0.6610296905078703	0.9999956224121614	0	0	0.9287608396293126	0.38446660747970346	CHGA;CRYBG2;PCDHGA5;EPHA10;MOGAT2;TNFAIP2;DKK1;PRKCZ;CACNA1H;GRIN1;NR5A1;COL4A2;NLRP6;HYAL1;MDK;DLC1;ALDH1A2;PRDM16;TNFRSF8;SFN;LIMS2;CREB5
ZFAT	22/299	0.6610296905078703	0.9999956224121614	0	0	0.9287608396293126	0.38446660747970346	RBFOX1;PCDH9;SATB1;MAGI2;NRXN3;NRG1;EFNA5;LTBP1;ROBO1;PTPRD;TIAM1;ZEB2;ABLIM1;DLC1;GRB10;PDE4B;KCNQ5;FAT3;SNTB1;ADGRL3;CREB5;RBMS3
ZNF488	22/299	0.6610296905078703	0.9999956224121614	0	0	0.9287608396293126	0.38446660747970346	SYT1;BDNF;HHIP;IGFBP3;KRT7;LHFPL3;NRG1;DKK1;FGF2;BMP4;CALB2;NELL2;MN1;PSRC1;DLC1;DNER;CYP1B1;SFN;SCG2;FGFR2;PTGES;CREB5
ZNF502	22/299	0.6610296905078703	0.9999956224121614	0	0	0.9287608396293126	0.38446660747970346	PCDHGA5;TMEM200A;SATB1;BDNF;IGFBP3;PCDH7;NRXN3;LHFPL3;NRG1;PLXDC2;BMP4;ABLIM1;HYAL1;DLC1;STAT4;ENPP2;PDE4B;CYP1B1;ALDOC;ZSCAN18;ZIK1;CREB5
ZNF503	22/299	0.6610296905078703	0.9999956224121614	0	0	0.9287608396293126	0.38446660747970346	GUCY1A1;IGFBP3;MMP2;PCDH7;WNT5A;DKK1;BMP4;MN1;THBD;MEIS1;COL4A2;LOX;MDK;ADAMTS1;DLC1;COL5A2;NFKBIZ;COL6A1;CDH11;CYP1B1;GAS1;IGFBP7
ZNF528	22/299	0.6610296905078703	0.9999956224121614	0	0	0.9287608396293126	0.38446660747970346	PCDHGA5;PCDH9;SATB1;IGFBP3;NPR3;TRANK1;PLXDC2;LTBP1;ZDBF2;TMEM47;DPP4;CDH2;MDK;DLC1;COL5A2;CDH11;PDE4B;CYP1B1;CNTN4;SNTB1;ZSCAN18;ZIK1
ZXDA	22/299	0.6610296905078703	0.9999956224121614	0	0	0.9287608396293126	0.38446660747970346	PCDHGA5;SATB1;IGFBP3;SULF1;AFF2;TMEM47;PTPRD;AR;ZEB2;MEIS1;PCLO;DLC1;NFKBIZ;PDE4B;CYP1B1;EMB;ZFPM2;RETREG1;OTUD1;PRKG1;CREB5;RBMS3
AKNA	21/299	0.7385556098102423	0.9999956224121614	0	0	0.8827379821834741	0.2675215831690352	TRAF3IP3;ITGA4;PRKCB;RFTN1;PLEK;TNFAIP2;EMP3;FLI1;PIK3R5;FGD3;DOCK10;ZEB2;PTPRC;PARVG;DLC1;NFKBIZ;ST8SIA4;PDE4B;PIP4K2A;EVL;EMB
CD36	21/299	0.7385556098102423	0.9999956224121614	0	0	0.8827379821834741	0.2675215831690352	MME;CD93;VWF;SERPINF1;IGFBP3;MMP2;PLEK;NID1;DPP4;THBD;EDNRB;PTPRC;COL4A2;LOX;ADAMTS1;DLC1;COL5A2;ENPP2;CYP1B1;IGFBP7;CRYAB
EHF	21/299	0.7385556098102423	0.9999956224121614	0	0	0.8827379821834741	0.2675215831690352	ABCC3;MME;IGFBP3;PCDH7;WNT5A;TACSTD2;TNFAIP2;KRT7;KRT23;SHROOM3;DPP4;ANO1;CLDN4;ABLIM1;KRT18;DLC1;NFKBIZ;CYP1B1;SFN;IRF6;FGFR2
FGD1	21/299	0.7385556098102423	0.9999956224121614	0	0	0.8827379821834741	0.2675215831690352	TCF7L1;CHST7;LAMA1;GFPT2;MMP2;WNT5A;LAMB1;KLHL13;NID1;LTBP1;IGF2R;ROBO1;TIAM1;CDH2;COL4A2;MDK;DLC1;COL5A2;COL6A1;CYP1B1;FGF13
IRF6	21/299	0.7385556098102423	0.9999956224121614	0	0	0.8827379821834741	0.2675215831690352	TFAP2A;ABCC3;IGFBP3;MMP2;TACSTD2;KRT7;DPP4;BMP4;LIMA1;CLDN4;ABLIM1;KRT18;MARVELD2;TRIM29;S100A16;DLC1;SFN;ALDOC;EPS8L2;RETREG1;TJP3
MAFA	21/299	0.7385556098102423	0.9999956224121614	0	0	0.8827379821834741	0.2675215831690352	TFAP2A;FOXC2;MSX2;IGFBP3;PAX6;LHFPL3;HOXC13;POU3F3;CACNA1H;DLK1;GLI2;GRIN1;C1QL1;NR5A1;MN1;GBX2;SOX18;DLC1;PRDM16;CYP1B1;SFN
MYCN	21/299	0.7385556098102423	0.9999956224121614	0	0	0.8827379821834741	0.2675215831690352	GLDC;SATB1;IGFBP3;MMP2;WNT5A;GLI2;SOX2;PTPRD;MN1;ZEB2;MEIS1;SALL1;CDH2;ZIC3;DLC1;MPPED2;CDH11;CYP1B1;LRRN1;FGFR2;RUNX1T1
NFIA	21/299	0.7385556098102423	0.9999956224121614	0	0	0.8827379821834741	0.2675215831690352	IGFBP3;PCDH7;PLXDC2;EFNA5;LTBP1;FOXP2;ROBO1;PTPRD;ZEB2;ABLIM1;MEIS1;ZEB1;CDH2;ADAMTS1;DLC1;PDE4B;CYP1B1;FGFR2;RUNX1T1;CREB5;RBMS3
NPAS2	21/299	0.7385556098102423	0.9999956224121614	0	0	0.8827379821834741	0.2675215831690352	ABCC3;PID1;MME;IGFBP3;PCDH7;WNT5A;SULF1;EFNA5;THBS2;LTBP1;COL4A2;LOX;ADAMTS1;DLC1;COL5A2;COL6A1;CDH11;GRB10;PDE4B;CYP1B1;IGFBP7
PBX3	21/299	0.7385556098102423	0.9999956224121614	0	0	0.8827379821834741	0.2675215831690352	GUCY1A1;SATB1;IGFBP3;PCDH7;EFNA5;GLI3;FOXP2;ROBO1;MN1;ZEB2;MEIS1;ZEB1;CDH2;ADAMTS1;DLC1;MPPED2;COL5A2;GRB10;CYP1B1;IGFBP7;RUNX1T1
PLXND1	21/299	0.7385556098102423	0.9999956224121614	0	0	0.8827379821834741	0.2675215831690352	PDGFRB;CD93;VWF;SERPINF1;IGFBP3;MMP2;RFTN1;TNFAIP2;LAMB1;NID1;GNAI2;THBD;ZEB2;COL4A2;ADAMTS1;DLC1;COL5A2;COL6A1;ENPP2;CYP1B1;IGFBP7
RHOXF2	21/299	0.7385556098102423	0.9999956224121614	0	0	0.8827379821834741	0.2675215831690352	PDGFRB;FBN2;TFAP2A;MME;ACTN2;IGSF1;ARX;FOXP3;GLI2;NR5A1;SOX3;AR;CNN1;ZEB2;KRT18;DES;ZIC3;COL6A1;STAT4;MYH11;IGFBP7
RORA	21/299	0.7385556098102423	0.9999956224121614	0	0	0.8827379821834741	0.2675215831690352	MME;PRKCB;SATB1;IGFBP3;NRXN3;PLXDC2;EFNA5;ROBO1;PTPRD;TIAM1;ZEB2;ABLIM1;DLC1;ENPP2;GRB10;PDE4B;FGFR2;PRKG1;RUNX1T1;CREB5;RBMS3
RPA4	21/299	0.7385556098102423	0.9999956224121614	0	0	0.8827379821834741	0.2675215831690352	TENM1;MME;PCDH9;IRX5;PCDH10;IGFBP3;DKK1;TMEM47;EID3;MMP16;HYAL1;ADAMTS1;DLC1;NFKBIZ;ENPP2;RAB38;ZFPM2;MSC;FGF13;ADGRL3;CREB5
SOX9	21/299	0.7385556098102423	0.9999956224121614	0	0	0.8827379821834741	0.2675215831690352	IGFBP3;MMP2;WNT5A;SULF1;THBS2;DKK1;LTBP1;SOX2;MEIS1;KRT18;CDH2;COL4A2;LOX;ADAMTS1;DLC1;COL5A2;COL6A1;CDH11;CYP1B1;GAS1;FGFR2
SPDEF	21/299	0.7385556098102423	0.9999956224121614	0	0	0.8827379821834741	0.2675215831690352	TFAP2A;ABCC3;FCGBP;SATB1;IGFBP3;SEMA3B;KRT7;LOXL1;TTC39A;GLI2;SOX2;BMP4;TIAM1;CLDN4;KRT18;CAPN9;PRR15L;DLC1;CYP1B1;SFN;TJP3
TFAP2C	21/299	0.7385556098102423	0.9999956224121614	0	0	0.8827379821834741	0.2675215831690352	TFAP2A;MSX2;IGFBP3;PCDH7;WNT5A;TACSTD2;KRT7;TWIST1;PAX6;EFNA5;DKK1;GLI2;SOX2;BMP4;CLDN4;KRT18;ADAMTS1;DLC1;CYP1B1;SFN;FGFR2
TP73	21/299	0.7385556098102423	0.9999956224121614	0	0	0.8827379821834741	0.2675215831690352	TFAP2A;BDNF;IGFBP3;MMP2;TWIST1;PAX6;LHFPL3;NRG1;PRKCZ;GLI3;GLI2;GRIN1;SOX2;NR5A1;ZEB1;WT1;DLC1;PRDM16;CYP1B1;SFN;FGFR2
ZNF407	21/299	0.7385556098102423	0.9999956224121614	0	0	0.8827379821834741	0.2675215831690352	ROBO2;KANK1;ADGRV1;PCDHGA5;DOCK9;CTNND2;NRXN3;NRG1;GLI3;ARHGAP24;QKI;GLI2;ROBO1;DOCK10;PTPRD;ZEB2;ABLIM1;DLC1;ASTN2;CSMD1;CREB5
ZNF491	21/299	0.7385556098102423	0.9999956224121614	0	0	0.8827379821834741	0.2675215831690352	ROBO2;FBN2;ADGRV1;PCDHGA5;PCDH9;NPR3;LHFPL3;SLC16A14;PTPRD;ZEB2;MEIS1;ZEB1;MDK;DLC1;ST8SIA4;ENPP2;PDE4B;LONRF2;ZSCAN18;RUNX1T1;CREB5
ZNF582	21/299	0.7385556098102423	0.9999956224121614	0	0	0.8827379821834741	0.2675215831690352	PCDHGA5;PCDH9;SATB1;PCDH7;MAMDC2;TRANK1;NRXN3;FLI1;ROBO1;ZEB2;DPYSL4;NOVA1;DLC1;SCN9A;NFKBIZ;ENPP2;CYP1B1;ZFPM2;ZSCAN18;ZIK1;CREB5
ZNF599	21/299	0.7385556098102423	0.9999956224121614	0	0	0.8827379821834741	0.2675215831690352	GABRB3;ROBO2;PCDHGA5;PCDH9;TMEM200A;MAGI2;NRXN3;NRG1;NMNAT2;BMP4;MN1;ZEB2;MEIS1;HYAL1;DLC1;NT5DC2;DNER;PIEZO2;SHANK2;ZSCAN18;RUNX1T1
ZNF665	21/299	0.7385556098102423	0.9999956224121614	0	0	0.8827379821834741	0.2675215831690352	FBN2;GYPC;IGFBP3;PTPRO;SULF1;THBS2;DKK1;LTBP1;BMP4;LIMA1;ABLIM1;MEIS1;ZEB1;ADAMTS1;DLC1;ENPP2;CYP1B1;SFN;PRKG1;ZSCAN18;CREB5
ZNF704	21/299	0.7385556098102423	0.9999956224121614	0	0	0.8827379821834741	0.2675215831690352	SYT1;SATB1;IGFBP3;PCDH7;PLXDC2;EFNA5;QKI;PTPRD;TIAM1;ZEB2;ABLIM1;MMP16;DLC1;ST8SIA4;CYP1B1;RETREG1;FGFR2;SNTB1;RUNX1T1;CREB5;RBMS3
ZSCAN18	21/299	0.7385556098102423	0.9999956224121614	0	0	0.8827379821834741	0.2675215831690352	PCDHGA5;PEG3;SATB1;IGFBP3;PLXDC2;ROBO1;NELL2;ABLIM1;EDNRB;CDH2;COL4A2;MDK;DLC1;COL6A1;ENPP2;GRB10;PDE4B;CYP1B1;IGFBP7;EVL;RETREG1
FOXO6	20/299	0.8067014942279066	0.9999956224121614	0	0	0.8371043854914823	0.17981134024945528	TSHZ3;SATB1;BDNF;IGFBP3;PCDH8;GRIK3;LHFPL3;EFNA5;CACNA1H;GLI2;MN1;MEIS1;DLC1;PRDM16;CYP1B1;LRRN1;EPHB1;FGFR2;SHANK2;RUNX1T1
HES2	20/299	0.8067014942279066	0.9999956224121614	0	0	0.8371043854914823	0.17981134024945528	TFAP2A;ABCC3;CRYBG2;MSX2;IGFBP3;SEMA3B;TACSTD2;KRT7;DKK1;EPN3;CLDN4;KRT18;TRIM29;DLC1;CYP1B1;SFN;EPS8L2;IRF6;SHANK2;PTGES
HILS1	20/299	0.8067014942279066	0.9999956224121614	0	0	0.8371043854914823	0.17981134024945528	ABCC3;MME;TTYH1;SLC43A3;SEMA3B;TNFAIP2;LHFPL3;EMP3;SOX10;APOLD1;LOXL1;GLI2;EDNRB;NLRP6;DLC1;CYP1B1;GAS1;COL9A3;MSC;PTGES
IKZF3	20/299	0.8067014942279066	0.9999956224121614	0	0	0.8371043854914823	0.17981134024945528	CD40;TRAF3IP3;ITGA4;PRKCB;SATB1;PLEK;PAX5;IPCEF1;FLI1;DOCK10;DPP4;ZEB2;PTPRC;DLC1;NFKBIZ;TAGAP;ST8SIA4;STAT4;PRKCQ;CD247
JAZF1	20/299	0.8067014942279066	0.9999956224121614	0	0	0.8371043854914823	0.17981134024945528	TSHZ3;PRKCB;SATB1;PCDH7;PLXDC2;EFNA5;LTBP1;ROBO1;DOCK10;ZEB2;CDH2;COL4A2;DLC1;RCAN2;PDE4B;PIP4K2A;CYP1B1;RUNX1T1;CREB5;RBMS3
MYF6	20/299	0.8067014942279066	0.9999956224121614	0	0	0.8371043854914823	0.17981134024945528	RBFOX1;ACTN2;MMP2;PGAM2;TWIST1;EN1;AQP4;HSPB3;JPH1;NR5A1;DES;LOX;TNNT1;UCP3;DLC1;COL5A2;TNNI2;CACNA1S;RETREG1;CRYAB
NR6A1	20/299	0.8067014942279066	0.9999956224121614	0	0	0.8371043854914823	0.17981134024945528	GLDC;SATB1;PAX6;EFNA5;ELAVL2;GLI2;SOX2;NR5A1;TIAM1;ZEB2;LIN28B;MEIS1;ZEB1;SALL1;CDH2;DLC1;GRB10;PDE4B;FGFR2;RUNX1T1
OVOL1	20/299	0.8067014942279066	0.9999956224121614	0	0	0.8371043854914823	0.17981134024945528	TFAP2A;CRYBG2;MSX2;IGFBP3;TACSTD2;KRT7;KRT23;DPP4;EPN3;CLDN4;KRT18;TRIM29;DLC1;ZC3H12A;NFKBIZ;CYP1B1;SFN;IRF6;TJP3;PROM2
PLAG1	20/299	0.8067014942279066	0.9999956224121614	0	0	0.8371043854914823	0.17981134024945528	FBN2;MME;PCDH9;ANGPT1;SATB1;BDNF;IGFBP3;WNT5A;LTBP1;ROBO1;PTPRD;ZEB2;ABLIM1;MEIS1;ZEB1;ADAMTS1;DLC1;CYP1B1;RUNX1T1;CREB5
PLEKHA4	20/299	0.8067014942279066	0.9999956224121614	0	0	0.8371043854914823	0.17981134024945528	PDGFRB;SERPINF1;IGFBP3;TNFAIP2;LAMB1;EMP3;SULF1;THBS2;DPP4;COL4A2;LOX;MDK;ADAMTS1;DLC1;COL5A2;COL6A1;CYP1B1;CRYAB;CFB;PTGES
RFX3	20/299	0.8067014942279066	0.9999956224121614	0	0	0.8371043854914823	0.17981134024945528	GABRB3;ROBO2;ITGA4;PCDH9;SATB1;EFNA5;ROBO1;DOCK10;PTPRD;TIAM1;ZEB2;ABLIM1;MEIS1;PCLO;ZEB1;CDH2;NOVA1;RUNX1T1;ADGRL3;RBMS3
RNF125	20/299	0.8067014942279066	0.9999956224121614	0	0	0.8371043854914823	0.17981134024945528	MME;SATB1;IGFBP3;TNFAIP2;DOCK10;DPP4;ZEB2;ABLIM1;EDNRB;ADAMTS1;DLC1;NFKBIZ;ST8SIA4;STAT4;ENPP2;PDE4B;CYP1B1;EMB;RETREG1;SNTB1
TSHZ1	20/299	0.8067014942279066	0.9999956224121614	0	0	0.8371043854914823	0.17981134024945528	TSHZ3;SATB1;PCDH7;EFNA5;ROBO1;MN1;ZEB2;MEIS1;ZEB1;CDH2;COL4A2;ADAMTS1;DLC1;NFKBIZ;CDH11;PDE4B;CYP1B1;GAS1;RETREG1;FGFR2
ZFY	20/299	0.8067014942279066	0.9999956224121614	0	0	0.8371043854914823	0.17981134024945528	FBN2;MME;IGFBP3;WNT5A;NPR3;DKK1;ROBO1;DOCK10;DPP4;ZEB2;ADAMTS1;DLC1;NFKBIZ;STAT4;ENPP2;PDE4B;CYP1B1;CHI3L1;RETREG1;CREB5
ZNF280A	20/299	0.8067014942279066	0.9999956224121614	0	0	0.8371043854914823	0.17981134024945528	NLGN1;PCDHGA5;SATB1;SERPINF1;IGFBP3;PCDH7;NRG1;DKK1;BMP4;PCLO;CDH2;HYAL1;FES;DLC1;COL5A2;ENPP2;NEFL;SFN;SCG2;STRA6
ZNF608	20/299	0.8067014942279066	0.9999956224121614	0	0	0.8371043854914823	0.17981134024945528	SATB1;IGFBP3;PCDH7;EFNA5;LTBP1;GLI3;ARHGAP24;GLI2;ROBO1;MN1;ZEB2;ABLIM1;MEIS1;CDH2;DLC1;PDE4B;CYP1B1;FGFR2;ADGRL3;CREB5
CTCFL	19/299	0.8635063986098195	0.9999956224121614	0	0	0.7918557648139641	0.11620797821192236	TFAP2A;ADGRV1;PCDHGA5;GLDC;SATB1;IGFBP3;LAMB1;NAP1L5;DLK1;GLI2;ROBO1;SOX2;NR5A1;KRT18;CDH2;DLC1;PRKCQ;SFN;ASTN1
DPF1	19/299	0.8635063986098195	0.9999956224121614	0	0	0.7918557648139641	0.11620797821192236	GLDC;TTYH1;IGFBP3;PTPRO;GRIK3;CELF4;LHFPL3;ELAVL2;GLI2;NELL2;TIAM1;MN1;PSRC1;DPYSL4;CDH2;DLC1;KCNQ5;APBA2;SHANK2
DSP	19/299	0.8635063986098195	0.9999956224121614	0	0	0.7918557648139641	0.11620797821192236	MME;IGFBP3;TACSTD2;KRT7;LAMB1;LIMA1;CLDN4;ABLIM1;KRT18;CDH2;COL4A2;S100A16;ADAMTS1;DLC1;CYP1B1;SFN;IGFBP7;IRF6;CRYAB
ELK3	19/299	0.8635063986098195	0.9999956224121614	0	0	0.7918557648139641	0.11620797821192236	CD93;IGFBP3;MMP2;LAMB1;EMP3;NID1;LTBP1;FLI1;FMNL3;LIMA1;ZEB2;ZEB1;COL4A2;ADAMTS1;DLC1;COL5A2;PDE4B;CYP1B1;IGFBP7
GPR155	19/299	0.8635063986098195	0.9999956224121614	0	0	0.7918557648139641	0.11620797821192236	MME;ITGA4;PRKCB;SATB1;DOCK9;IGFBP3;PLXDC2;DOCK10;DPP4;THBD;ZEB2;ZEB1;DLC1;ST8SIA4;ENPP2;PDE4B;ALDOC;RETREG1;CRYAB
IKZF1	19/299	0.8635063986098195	0.9999956224121614	0	0	0.7918557648139641	0.11620797821192236	TRAF3IP3;NCF1;ITGA4;PRKCB;NFAM1;PLEK;FLI1;PIK3R5;DOCK10;LYL1;ZEB2;PTPRC;PARVG;ALOX5;DLC1;TAGAP;ST8SIA4;STAT4;EVL
IKZF2	19/299	0.8635063986098195	0.9999956224121614	0	0	0.7918557648139641	0.11620797821192236	ITGA4;SATB1;IGFBP3;PCDH7;PLXDC2;DOCK10;DPP4;TIAM1;ZEB2;ABLIM1;MEIS1;ZEB1;DLC1;NFKBIZ;ST8SIA4;STAT4;PDE4B;CYP1B1;EMB
KIAA1549	19/299	0.8635063986098195	0.9999956224121614	0	0	0.7918557648139641	0.11620797821192236	FBN2;SATB1;NRXN3;LTBP1;GLI3;ROBO1;PTPRD;ABLIM1;PCLO;ZEB1;CDH2;DLC1;CDH11;GRB10;FAT3;LONRF2;FREM2;SHANK2;CREB5
NPAS1	19/299	0.8635063986098195	0.9999956224121614	0	0	0.7918557648139641	0.11620797821192236	BDNF;KCNK12;IGFBP3;LHFPL3;CXCL14;CACNA1H;GRIN1;SOX2;NR5A1;NELL2;IGSF21;EFNB3;DPYSL4;TNNT1;MDK;CYP1B1;NEFL;COL9A3;ALDOC
PLXNB1	19/299	0.8635063986098195	0.9999956224121614	0	0	0.7918557648139641	0.11620797821192236	PDGFRB;KANK1;DOCK9;MMP2;SEMA3B;LAMB1;BCAM;ABLIM1;KRT18;CDH2;COL4A2;PTPRZ1;MDK;DLC1;COL6A1;ENPP2;IGFBP7;EPS8L2;FGFR2
SATB1	19/299	0.8635063986098195	0.9999956224121614	0	0	0.7918557648139641	0.11620797821192236	MME;SYT1;PRKCB;IGFBP3;DOCK10;DPP4;TIAM1;ZEB2;ABLIM1;MEIS1;PTPRC;DLC1;ST8SIA4;ENPP2;GRB10;PDE4B;PRKCQ;EMB;RETREG1
TEAD2	19/299	0.8635063986098195	0.9999956224121614	0	0	0.7918557648139641	0.11620797821192236	PDGFRB;SERPINF1;IGFBP3;MMP2;LAMB1;NID1;THBS2;BMP4;KRT18;COL4A2;MDK;ADAMTS1;DLC1;NT5DC2;COL5A2;COL6A1;CDH11;GRB10;CYP1B1
ZMAT1	19/299	0.8635063986098195	0.9999956224121614	0	0	0.7918557648139641	0.11620797821192236	SATB1;PLXDC2;TMEM47;DOCK10;AR;ZEB2;EDNRB;PCLO;ZEB1;ADAMTS1;DLC1;RCAN2;NFKBIZ;ST8SIA4;GPC3;PDE4B;CYP1B1;RETREG1;OTUD1
ZNF235	19/299	0.8635063986098195	0.9999956224121614	0	0	0.7918557648139641	0.11620797821192236	KANK1;PCDHGA5;MME;SATB1;DOCK9;LTBP1;DPP4;BCAM;ABLIM1;MEIS1;NLRP6;HYAL1;ADAMTS1;DLC1;ENPP2;GRB10;PDE4B;FGFR2;PRKG1
ZNF501	19/299	0.8635063986098195	0.9999956224121614	0	0	0.7918557648139641	0.11620797821192236	RYR2;PCDHGA5;PCDH9;BDNF;LHFPL3;LTBP1;ZDBF2;ABLIM1;HYAL1;DLC1;RCAN2;PRDM16;PDE4B;CYP1B1;ZFPM2;PRKG1;ZSCAN18;ZIK1;CREB5
ZNF658	19/299	0.8635063986098195	0.9999956224121614	0	0	0.7918557648139641	0.11620797821192236	ROBO2;MAMDC2;WNT5A;CCDC146;ROBO1;CDH6;DPP4;BMP4;ABLIM1;TNNT1;ADAMTS1;DLC1;RCAN2;COL5A2;NFKBIZ;SACS;CYP1B1;FGFR2;PRKG1
ZNF831	19/299	0.8635063986098195	0.9999956224121614	0	0	0.7918557648139641	0.11620797821192236	TRAF3IP3;ITGA4;TMEM200A;PRKCB;DOCK9;PLEK;TRANK1;IPCEF1;DOCK10;DPP4;NELL2;CACNA1I;DOK3;PTPRC;TAGAP;STAT4;PRKCQ;CD247;CREB5
CPSF4L	18/299	0.9082987781278664	0.9999956224121614	0	0	0.7469878966965209	0.07184671794854465	ALDH1L1;MME;GLDC;BDNF;GFPT2;ARHGEF16;GRIK3;NID1;GLI2;ENOX1;SOX2;CLDN4;GBX2;HYAL1;DLC1;ENPP2;GRB10;FGFR2
HES7	18/299	0.9082987781278664	0.9999956224121614	0	0	0.7469878966965209	0.07184671794854465	TFAP2A;FOXC2;IRX5;IGFBP3;TNFAIP2;FLI1;HOXC10;GLI2;NR5A1;MEIS1;GBX2;HYAL1;TNNT1;MDK;ADAMTS1;DLC1;CYP1B1;SFN
HSF4	18/299	0.9082987781278664	0.9999956224121614	0	0	0.7469878966965209	0.07184671794854465	TNXB;PCDHGA5;IGFBP3;SEMA3B;TNFAIP2;CACNA1H;THBS3;BAIAP3;NR5A1;THBD;MYO15B;HYAL1;MDK;DLC1;NOXA1;COL6A1;ALDOC;EPS8L2
IRF4	18/299	0.9082987781278664	0.9999956224121614	0	0	0.7469878966965209	0.07184671794854465	CD40;ITGA4;PRKCB;PLEK;PAX5;FLI1;PIK3R5;DOCK10;DPP4;ZEB2;PTPRC;DLC1;NFKBIZ;TAGAP;ST8SIA4;STAT4;PDE4B;CYP1B1
LYL1	18/299	0.9082987781278664	0.9999956224121614	0	0	0.7469878966965209	0.07184671794854465	GYPC;NCF1;CD93;ITGA4;PRKCB;NFAM1;PLEK;TNFAIP2;EMP3;FLI1;ZEB2;DOK3;PTPRC;PARVG;FES;ALOX5;DLC1;SLCO2B1
MET	18/299	0.9082987781278664	0.9999956224121614	0	0	0.7469878966965209	0.07184671794854465	PDGFRB;MME;IGFBP3;MMP2;NRG1;LAMB1;DKK1;DPP4;ABLIM1;KRT18;CDH2;COL4A2;LOX;ADAMTS1;DLC1;ENPP2;CYP1B1;FGFR2
PLEK2	18/299	0.9082987781278664	0.9999956224121614	0	0	0.7469878966965209	0.07184671794854465	ABCC3;IGFBP3;TACSTD2;TNFAIP2;KRT7;DKK1;ANO1;THBD;CLDN4;KRT18;COL4A2;LOX;S100A16;DLC1;CYP1B1;SFN;IRF6;PTGES
PROX2	18/299	0.9082987781278664	0.9999956224121614	0	0	0.7469878966965209	0.07184671794854465	PCDHGA5;PDE1C;MME;SATB1;LHFPL3;AKAP5;EFNA5;MED12L;NR5A1;PTPRD;TIAM1;LIN28B;ABLIM1;NLRP6;HYAL1;DLC1;MYH11;RUNX1T1
STAT4	18/299	0.9082987781278664	0.9999956224121614	0	0	0.7469878966965209	0.07184671794854465	CD40;ITGA4;PRKCB;SATB1;IGFBP3;RFTN1;PLEK;DOCK10;DPP4;PTPRC;DLC1;NFKBIZ;TAGAP;ST8SIA4;PDE4B;CYP1B1;PRKCQ;CD247
ZBTB16	18/299	0.9082987781278664	0.9999956224121614	0	0	0.7469878966965209	0.07184671794854465	MME;VWF;IGFBP3;MAMDC2;NPR3;AR;MN1;THBD;ZEB2;EDNRB;ADAMTS1;DLC1;ENPP2;CYP1B1;SLIT3;TACC2;RETREG1;CRYAB
ZFP82	18/299	0.9082987781278664	0.9999956224121614	0	0	0.7469878966965209	0.07184671794854465	SATB1;IGFBP3;PCDH7;LHFPL3;BMP4;TIAM1;ABLIM1;MEIS1;ADAMTS1;DLC1;CDH11;PDE4B;CYP1B1;ZSCAN18;ZIK1;RUNX1T1;JAM3;CREB5
ZNF280B	18/299	0.9082987781278664	0.9999956224121614	0	0	0.7469878966965209	0.07184671794854465	SYT1;PRKCB;BDNF;IGFBP3;PCDH7;CADPS;LHFPL3;NMNAT2;THBS2;TIAM1;EDNRB;ZEB1;ADAMTS1;DLC1;SACS;CYP1B1;ZFPM2;RUNX1T1
ZNF439	18/299	0.9082987781278664	0.9999956224121614	0	0	0.7469878966965209	0.07184671794854465	PCDHGA5;MME;PCDH9;SATB1;SERPINF1;IGFBP3;TRANK1;DOCK10;DPP4;NELL2;ZEB2;ADAMTS1;DLC1;NFKBIZ;ST8SIA4;PDE4B;CYP1B1;ZSCAN18
ZNF577	18/299	0.9082987781278664	0.9999956224121614	0	0	0.7469878966965209	0.07184671794854465	TENM1;USP49;ADGRV1;PCDHGA5;SATB1;MCMDC2;SEMA3E;PLXDC2;DPP4;TDRD1;NELL2;MEIS1;DLC1;NFKBIZ;PDE4B;CYP1B1;SHANK2;ZSCAN18
ZNF583	18/299	0.9082987781278664	0.9999956224121614	0	0	0.7469878966965209	0.07184671794854465	TSHZ3;PCDH9;SATB1;BDNF;IGFBP3;ZBTB38;NMNAT2;DKK1;FLI1;ZEB2;CDH2;ADAMTS1;DLC1;PDE4B;CYP1B1;LONRF2;ZSCAN18;ZIK1
ZNF596	18/299	0.9082987781278664	0.9999956224121614	0	0	0.7469878966965209	0.07184671794854465	RYR2;PCDH9;SATB1;TRANK1;NRG1;APOLD1;FOXP2;ARHGAP24;PCLO;NLRP6;HYAL1;ADAMTS1;DLC1;NFKBIZ;LEPR;PDE4B;CYP1B1;RETREG1
ZNF610	18/299	0.9082987781278664	0.9999956224121614	0	0	0.7469878966965209	0.07184671794854465	PCDHGA5;PCDH9;SATB1;PCDH7;NPR3;SLC16A14;MLLT11;BMP4;NELL2;AR;MDK;DLC1;ENPP2;CYP1B1;LRRN1;ZSCAN18;ZIK1;CREB5
ZNF671	18/299	0.9082987781278664	0.9999956224121614	0	0	0.7469878966965209	0.07184671794854465	CD40;PCDHGA5;TSHZ3;PCDH9;PRKCB;SATB1;SERPINF1;TRANK1;FLI1;FGD3;DOCK10;EDNRB;DLC1;PDE4B;CYP1B1;EVL;ZSCAN18;ZIK1
CREB3L2	17/299	0.94161804922982	0.9999956224121614	0	0	0.7024966178821793	0.042259073610481195	PDGFRB;IGFBP3;MMP2;LAMB1;NID1;LTBP1;IGF2R;LIMA1;ZEB2;ABLIM1;COL4A2;ADAMTS1;DLC1;COL5A2;ENPP2;IGFBP7;FGFR2
GATA1	17/299	0.94161804922982	0.9999956224121614	0	0	0.7024966178821793	0.042259073610481195	DMTN;GYPC;VWF;PLEK;PAX5;FOXP3;FLI1;SOX2;NR5A1;AR;LYL1;ZEB2;MEIS1;WT1;DLC1;STAT4;TRIM10
GFI1	17/299	0.94161804922982	0.9999956224121614	0	0	0.7024966178821793	0.042259073610481195	ITGA4;SATB1;PLEK;PAX5;FLI1;DPP4;ZEB2;PTPRC;DLC1;NFKBIZ;ST8SIA4;STAT4;PDE4B;CYP1B1;PRKCQ;EMB;CD247
HNF1A	17/299	0.94161804922982	0.9999956224121614	0	0	0.7024966178821793	0.042259073610481195	MME;CDX1;BDNF;ARHGEF16;PAX6;PAX5;SOX2;NR5A1;AR;KRT18;WT1;SLC22A18;DLC1;SFN;EPS8L2;IRF6;FGFR2
NFATC2	17/299	0.94161804922982	0.9999956224121614	0	0	0.7024966178821793	0.042259073610481195	ITGA4;PRKCB;SATB1;IGFBP3;PLXDC2;FLI1;DOCK10;TIAM1;ZEB2;ABLIM1;PTPRC;COL4A2;ADAMTS1;DLC1;STAT4;PDE4B;CREB5
NFIX	17/299	0.94161804922982	0.9999956224121614	0	0	0.7024966178821793	0.042259073610481195	SERPINF1;IGFBP3;MMP2;LIMA1;ZEB2;ABLIM1;MEIS1;COL4A2;ADAMTS1;DLC1;COL5A2;COL6A1;CDH11;CYP1B1;IGFBP7;TACC2;CRYAB
RUNX1	17/299	0.94161804922982	0.9999956224121614	0	0	0.7024966178821793	0.042259073610481195	IGFBP3;MMP2;TNFAIP2;THBS2;LTBP1;FLI1;ZEB2;PTPRC;COL4A2;LOX;ADAMTS1;DLC1;COL5A2;NFKBIZ;CDH11;PDE4B;CYP1B1
RUNX3	17/299	0.94161804922982	0.9999956224121614	0	0	0.7024966178821793	0.042259073610481195	CD40;ITGA4;PRKCB;RFTN1;PLEK;TNFAIP2;EMP3;FLI1;DOCK10;ZEB2;PTPRC;DLC1;STAT4;PDE4B;CYP1B1;EVL;CD247
SEBOX	17/299	0.94161804922982	0.9999956224121614	0	0	0.7024966178821793	0.042259073610481195	CHGA;MME;GLDC;BDNF;STMN2;CXCL14;NR5A1;THBD;KRT18;DLC1;NFKBIZ;ENPP2;SNCG;ALDOC;SCG3;CACNA1S;CRYAB
SPI1	17/299	0.94161804922982	0.9999956224121614	0	0	0.7024966178821793	0.042259073610481195	NCF1;CD93;PRKCB;NFAM1;PLEK;TNFAIP2;EMP3;FLI1;PIK3R5;LYL1;ZEB2;DOK3;PTPRC;PARVG;FES;ALOX5;DLC1
TEAD1	17/299	0.94161804922982	0.9999956224121614	0	0	0.7024966178821793	0.042259073610481195	IGFBP3;LAMB1;EFNA5;NID1;LTBP1;GLI3;ROBO1;LIMA1;ZEB2;ABLIM1;ZEB1;CDH2;COL4A2;ADAMTS1;DLC1;FGFR2;RBMS3
TEAD3	17/299	0.94161804922982	0.9999956224121614	0	0	0.7024966178821793	0.042259073610481195	PDGFRB;TCF7L1;IGFBP3;MMP2;LTBP1;GLI3;LOXL1;GLI2;CNN1;BCAM;KRT18;COL4A2;ADAMTS1;DLC1;COL6A1;CYP1B1;FGFR2
ZNF114	17/299	0.94161804922982	0.9999956224121614	0	0	0.7024966178821793	0.042259073610481195	MME;SYT1;GLDC;LAMA1;IGFBP3;GFPT2;EMP3;DKK1;APOLD1;SOX2;LIN28B;LOX;ADAMTS1;DLC1;CYP1B1;COL9A3;LRRN1
ZNF516	17/299	0.94161804922982	0.9999956224121614	0	0	0.7024966178821793	0.042259073610481195	SATB1;SFMBT2;TNFAIP2;GLI3;QKI;GLI2;ROBO1;TIAM1;ZEB2;ABLIM1;MEIS1;ZEB1;CDH2;DLC1;GRB10;PDE4B;CREB5
ZNF618	17/299	0.94161804922982	0.9999956224121614	0	0	0.7024966178821793	0.042259073610481195	FBN2;IGFBP3;PCDH7;TRANK1;ROBO1;DOCK10;TIAM1;ABLIM1;COL4A2;MDK;DLC1;GRB10;PDE4B;CYP1B1;SHANK2;RUNX1T1;CREB5
ZNF649	17/299	0.94161804922982	0.9999956224121614	0	0	0.7024966178821793	0.042259073610481195	GLDC;FGF2;SOX2;NELL2;MN1;LIMA1;LIN28B;MEIS1;ZIC3;ADAMTS1;DLC1;PDE4B;CYP1B1;LRRN1;SNTB1;ZSCAN18;ZIK1
ZNF705A	17/299	0.94161804922982	0.9999956224121614	0	0	0.7024966178821793	0.042259073610481195	ABCC3;TNXB;CD93;VWF;PRKCB;PLEK;TNFAIP2;EMP3;ZEB2;EDNRB;LOX;DLC1;NFKBIZ;CYP1B1;NOX4;SVEP1;CFB
ZNF80	17/299	0.94161804922982	0.9999956224121614	0	0	0.7024966178821793	0.042259073610481195	TENM1;ST8SIA1;PLEK;PAX5;IPCEF1;USH2A;DPP4;ZEB2;NLRP6;HYAL1;DLC1;TAGAP;STAT4;PDE4B;TLL1;DLGAP2;KLRG1
ASCL3	16/299	0.9649270165013825	0.9999956224121614	0	0	0.6583778242469053	0.02350593907295156	GUCY2C;ABCA4;KRT23;LPO;PAX5;FNDC7;NR5A1;SLC5A7;GBX2;NLRP6;WT1;DLC1;STAT4;SVEP1;RNF186;FGFR2
ELF3	16/299	0.9649270165013825	0.9999956224121614	0	0	0.6583778242469053	0.02350593907295156	ABCC3;IGFBP3;TACSTD2;TNFAIP2;KRT7;CLDN4;KRT18;S100A16;PRR15L;DLC1;NFKBIZ;CYP1B1;SFN;IRF6;TJP3;PTGES
ETV3L	16/299	0.9649270165013825	0.9999956224121614	0	0	0.6583778242469053	0.02350593907295156	KANK1;CD40;PCDHGA5;GFPT2;ABCA4;RFTN1;TNFAIP2;NRG1;LRFN5;DLC1;ZC3H12A;NFKBIZ;PDE4B;CYP1B1;CHI3L1;MSC
GFI1B	16/299	0.9649270165013825	0.9999956224121614	0	0	0.6583778242469053	0.02350593907295156	DMTN;GYPC;VWF;SLC43A3;PLEK;LTBP1;FLI1;NR5A1;LYL1;ZEB2;MEIS1;ALOX5;DLC1;STAT4;ESAM;TRIM10
GRHL1	16/299	0.9649270165013825	0.9999956224121614	0	0	0.6583778242469053	0.02350593907295156	IGFBP3;TACSTD2;CXCL14;DPP4;TIAM1;CLDN4;ABLIM1;KRT18;ADAMTS1;DLC1;NFKBIZ;ENPP2;GRB10;CYP1B1;SFN;IRF6
KLF15	16/299	0.9649270165013825	0.9999956224121614	0	0	0.6583778242469053	0.02350593907295156	ALDH1L1;MME;VWF;ANGPT1;IGFBP3;EDNRB;HYAL1;ADAMTS1;DLC1;ENPP2;CYP1B1;GAS1;RETREG1;CRYAB;LIMS2;FGFR2
KLF5	16/299	0.9649270165013825	0.9999956224121614	0	0	0.6583778242469053	0.02350593907295156	MME;IGFBP3;TACSTD2;TNFAIP2;KRT7;DKK1;BMP4;CLDN4;KRT18;LOX;S100A16;ADAMTS1;DLC1;NFKBIZ;CYP1B1;SFN
MAFB	16/299	0.9649270165013825	0.9999956224121614	0	0	0.6583778242469053	0.02350593907295156	SERPINF1;IGFBP3;MMP2;PLEK;TNFAIP2;PLXDC2;THBD;ZEB2;LOX;ADAMTS1;DLC1;NFKBIZ;CDH11;ENPP2;CYP1B1;IGFBP7
MGMT	16/299	0.9649270165013825	0.9999956224121614	0	0	0.6583778242469053	0.02350593907295156	MME;SERPINF1;IGFBP3;MMP2;PLXDC2;ROBO1;LIMA1;EDNRB;CDH2;COL4A2;DLC1;ENPP2;CYP1B1;IGFBP7;FGFR2;SNTB1
MLLT3	16/299	0.9649270165013825	0.9999956224121614	0	0	0.6583778242469053	0.02350593907295156	SATB1;EFNA5;LTBP1;ROBO1;PTPRD;TIAM1;ZEB2;ABLIM1;MEIS1;ZEB1;CDH2;DLC1;PDE4B;RETREG1;FGFR2;RUNX1T1
NR4A1	16/299	0.9649270165013825	0.9999956224121614	0	0	0.6583778242469053	0.02350593907295156	SERPINF1;IGFBP3;APOLD1;THBD;EDNRB;KRT18;COL4A2;ADAMTS1;DLC1;ZC3H12A;NFKBIZ;COL6A1;ENPP2;PDE4B;CYP1B1;CRYAB
PRDM1	16/299	0.9649270165013825	0.9999956224121614	0	0	0.6583778242469053	0.02350593907295156	IGFBP3;WNT5A;PLEK;TNFAIP2;FLI1;DPP4;ZEB2;PTPRC;ADAMTS1;DLC1;ZC3H12A;NFKBIZ;ST8SIA4;STAT4;PDE4B;CYP1B1
RELL2	16/299	0.9649270165013825	0.9999956224121614	0	0	0.6583778242469053	0.02350593907295156	CHGA;PCDHGA5;SYT1;STMN2;LHFPL3;MAPK8IP2;PRKCZ;MAPK8IP1;GRIN1;HYAL1;DLC1;NEFL;SNCG;ALDOC;CRYAB;SCG2
TCFL5	16/299	0.9649270165013825	0.9999956224121614	0	0	0.6583778242469053	0.02350593907295156	SATB1;IGFBP3;TIAM1;PSRC1;LOX;ADAMTS1;DLC1;NT5DC2;COL5A2;ENPP2;GRB10;CYP1B1;SFN;COL9A3;ALDOC;EMB
TFCP2L1	16/299	0.9649270165013825	0.9999956224121614	0	0	0.6583778242469053	0.02350593907295156	MME;IGFBP3;KRT7;CXCL14;DPP4;ANO1;CLDN4;KRT18;COL4A2;ADAMTS1;DLC1;CYP1B1;SFN;IRF6;RETREG1;FGFR2
ZBTB20	16/299	0.9649270165013825	0.9999956224121614	0	0	0.6583778242469053	0.02350593907295156	ANGPT1;PLXDC2;ROBO1;PTPRD;ZEB2;ABLIM1;ZEB1;CDH2;COL4A2;ADAMTS1;DLC1;PDE4B;IGFBP7;RETREG1;RUNX1T1;RBMS3
ZBTB47	16/299	0.9649270165013825	0.9999956224121614	0	0	0.6583778242469053	0.02350593907295156	PDGFRB;PCDHGA5;TSHZ3;CCDC9B;NID1;LOXL1;GNAI2;ZEB2;ZEB1;LOX;DLC1;RCAN2;CYP1B1;LIMS2;CREB5;RBMS3
ZFP30	16/299	0.9649270165013825	0.9999956224121614	0	0	0.6583778242469053	0.02350593907295156	SATB1;IGFBP3;MMP2;WNT5A;ROBO1;BMP4;TIAM1;EDNRB;ZEB1;CDH2;ADAMTS1;DLC1;NFKBIZ;GRB10;CYP1B1;RUNX1T1
ZNF221	16/299	0.9649270165013825	0.9999956224121614	0	0	0.6583778242469053	0.02350593907295156	RYR2;USP49;ADGRV1;PCDHGA5;IGFBP3;PCDH7;TNFAIP2;DOCK10;PCLO;MMP16;ADAMTS1;DLC1;CDH11;PDE4B;FREM2;CREB5
ZNF35	16/299	0.9649270165013825	0.9999956224121614	0	0	0.6583778242469053	0.02350593907295156	SATB1;IGFBP3;GFPT2;WNT5A;PLXDC2;SULF1;SOX2;ZEB1;CDH2;MDK;ADAMTS1;DLC1;COL5A2;GRB10;PDE4B;CYP1B1
ZNF497	16/299	0.9649270165013825	0.9999956224121614	0	0	0.6583778242469053	0.02350593907295156	APC2;TNXB;PCDHGA5;EPHA10;PCDH9;TTYH1;SERPINF1;MAPK8IP2;PRKCZ;THBS3;HYAL1;MDK;NOXA1;COL6A1;EPS8L2;ZSCAN18
ZNF681	16/299	0.9649270165013825	0.9999956224121614	0	0	0.6583778242469053	0.02350593907295156	RYR2;ADGRV1;PCDHGA5;SYT1;PCDH9;GLDC;SATB1;SLC16A14;DPP4;NELL2;DLC1;SACS;FAT3;FREM2;ZSCAN18;ZIK1
ZNF71	16/299	0.9649270165013825	0.9999956224121614	0	0	0.6583778242469053	0.02350593907295156	PCDHGA5;SATB1;NPR3;NID1;LTBP1;GLI2;MLLT11;ZEB1;EFNB3;PCBP4;MDK;DLC1;COL6A1;GRB10;ZSCAN18;ZIK1
ZNF774	16/299	0.9649270165013825	0.9999956224121614	0	0	0.6583778242469053	0.02350593907295156	ABCC3;KANK1;PCDHGA5;BDNF;NPR3;EFNA5;FOXP2;DPP4;ABLIM1;PCLO;DLC1;PDE4B;RETREG1;FRK;SHANK2;CREB5
ZNF90	16/299	0.9649270165013825	0.9999956224121614	0	0	0.6583778242469053	0.02350593907295156	GABRB3;ADGRV1;GLDC;PRDM14;LHFPL3;UNC5D;ELAVL2;SOX2;NELL2;LIN28B;PTPRZ1;ZIC3;DLC1;LRRN1;L1TD1;ZIK1
CREB5	15/299	0.980209254747466	0.9999956224121614	0	0	0.6146274697576092	0.012285914404508243	IGFBP3;PCDH7;TNFAIP2;NRG1;LTBP1;DOCK10;PTPRD;ZEB2;MEIS1;ADAMTS1;DLC1;NFKBIZ;ENPP2;PDE4B;CYP1B1
EGR3	15/299	0.980209254747466	0.9999956224121614	0	0	0.6146274697576092	0.012285914404508243	PRKCB;BDNF;IGFBP3;SULF1;CXCL14;MN1;THBD;EDNRB;ADAMTS1;DLC1;NFKBIZ;ENPP2;PDE4B;CYP1B1;CREB5
EPAS1	15/299	0.980209254747466	0.9999956224121614	0	0	0.6146274697576092	0.012285914404508243	PDGFRB;VWF;IGFBP3;MMP2;NID1;THBD;EDNRB;COL4A2;LOX;ADAMTS1;DLC1;COL5A2;ENPP2;CYP1B1;IGFBP7
FMNL2	15/299	0.980209254747466	0.9999956224121614	0	0	0.6146274697576092	0.012285914404508243	DOCK9;IGFBP3;LAMB1;PLXDC2;LTBP1;ROBO1;DOCK10;ZEB2;CDH2;COL4A2;ADAMTS1;DLC1;NFKBIZ;ENPP2;PDE4B
FOXA3	15/299	0.980209254747466	0.9999956224121614	0	0	0.6146274697576092	0.012285914404508243	ABCC3;GLDC;IGFBP3;ARHGEF16;SHROOM3;DLK1;CLDN4;KRT18;COL4A2;TNNT1;DLC1;CYP1B1;SFN;IRF6;TJP3
FOXN3	15/299	0.980209254747466	0.9999956224121614	0	0	0.6146274697576092	0.012285914404508243	SATB1;DOCK9;LTBP1;ROBO1;PTPRD;TIAM1;ZEB2;ABLIM1;ZEB1;NLRP6;DLC1;PDE4B;FGFR2;RUNX1T1;RBMS3
FOXP1	15/299	0.980209254747466	0.9999956224121614	0	0	0.6146274697576092	0.012285914404508243	GABRB3;PRKCB;SATB1;EFNA5;FOXP2;ROBO1;ZEB2;ABLIM1;MEIS1;ZEB1;DLC1;PDE4B;FGFR2;RUNX1T1;RBMS3
GTF2IRD2B	15/299	0.980209254747466	0.9999956224121614	0	0	0.6146274697576092	0.012285914404508243	PCDHGA5;SATB1;CCDC146;SEMA3B;TRANK1;LHFPL3;PLXDC2;LTBP1;MEIS1;PCLO;MYO15B;DLC1;GRB10;RETREG1;CREB5
HHEX	15/299	0.980209254747466	0.9999956224121614	0	0	0.6146274697576092	0.012285914404508243	CD93;PRKCB;IGFBP3;PLEK;TNFAIP2;EMP3;FLI1;DPP4;LYL1;PTPRC;COL4A2;ADAMTS1;DLC1;NFKBIZ;CYP1B1
HIVEP3	15/299	0.980209254747466	0.9999956224121614	0	0	0.6146274697576092	0.012285914404508243	PRKCB;SATB1;PCDH7;TNFAIP2;EFNA5;LTBP1;TIAM1;ZEB2;ABLIM1;COL4A2;DLC1;PRDM16;PDE4B;SHANK2;CREB5
HNF4A	15/299	0.980209254747466	0.9999956224121614	0	0	0.6146274697576092	0.012285914404508243	TFAP2A;ABCC3;IGFBP3;KRT7;SOX2;NR5A1;DPP4;AR;KRT18;COL4A2;WT1;SLC22A18;DLC1;IRF6;FGFR2
NFATC1	15/299	0.980209254747466	0.9999956224121614	0	0	0.6146274697576092	0.012285914404508243	PRKCB;IGFBP3;TNFAIP2;LTBP1;FLI1;TIAM1;ZEB2;ABLIM1;MEIS1;COL4A2;ADAMTS1;DLC1;NFKBIZ;GRB10;PDE4B
NR1H4	15/299	0.980209254747466	0.9999956224121614	0	0	0.6146274697576092	0.012285914404508243	ABCC3;MME;GLDC;IGFBP3;MMP2;DPP4;AR;KRT18;ADAMTS1;DLC1;ENPP2;CYP1B1;CFB;FGFR2;SLC38A4
POU2F2	15/299	0.980209254747466	0.9999956224121614	0	0	0.6146274697576092	0.012285914404508243	CD40;NCF1;ITGA4;PRKCB;RFTN1;PLEK;TNFAIP2;PAX5;ZEB2;PTPRC;DLC1;ZC3H12A;NFKBIZ;ST8SIA4;STAT4
PPARG	15/299	0.980209254747466	0.9999956224121614	0	0	0.6146274697576092	0.012285914404508243	ABCC3;MME;BDNF;IGFBP3;MMP2;DPP4;BMP4;AR;THBD;EDNRB;COL4A2;ADAMTS1;DLC1;ENPP2;CYP1B1
RAX2	15/299	0.980209254747466	0.9999956224121614	0	0	0.6146274697576092	0.012285914404508243	USP49;MCMDC2;TACSTD2;SEMA3E;CCDC9B;PHOX2A;NR5A1;TDRD1;KLC3;ABLIM1;DLC1;CYP1B1;ALDOC;OTX2;CRYAB
RFX2	15/299	0.980209254747466	0.9999956224121614	0	0	0.6146274697576092	0.012285914404508243	TCF7L1;IGFBP3;NID1;GLI3;GLI2;DPP4;ABLIM1;MEIS1;COL4A2;DLC1;PRDM16;NFKBIZ;GRB10;CYP1B1;CREB5
SIX5	15/299	0.980209254747466	0.9999956224121614	0	0	0.6146274697576092	0.012285914404508243	TCF7L1;IGFBP3;TNFAIP2;LOXL1;GLI2;THBS3;COL4A2;HYAL1;MDK;ADAMTS1;DLC1;DMWD;COL6A1;CYP1B1;GAS1
SLC22A4	15/299	0.980209254747466	0.9999956224121614	0	0	0.6146274697576092	0.012285914404508243	ABCC3;MME;IGFBP3;TNFAIP2;DPP4;THBD;LOX;ADAMTS1;DLC1;NFKBIZ;ENPP2;PDE4B;CYP1B1;PTGES;CREB5
SSH3	15/299	0.980209254747466	0.9999956224121614	0	0	0.6146274697576092	0.012285914404508243	ABCC3;SEMA3B;TNFAIP2;LIMA1;BCAM;ABLIM1;KRT18;COL4A2;S100A16;DLC1;NFKBIZ;COL6A1;SFN;ALDOC;EPS8L2
TBX6	15/299	0.980209254747466	0.9999956224121614	0	0	0.6146274697576092	0.012285914404508243	ABCC3;VWF;SATB1;SERPINF1;IGFBP3;SEMA3B;TNFAIP2;NR5A1;BMP4;ZEB2;HYAL1;DLC1;COL6A1;SFN;ALDOC
TFEC	15/299	0.980209254747466	0.9999956224121614	0	0	0.6146274697576092	0.012285914404508243	NCF1;CD93;ITGA4;NFAM1;PLEK;TNFAIP2;FLI1;PIK3R5;DOCK10;ZEB2;PTPRC;PARVG;DLC1;ST8SIA4;PDE4B
ZBED2	15/299	0.980209254747466	0.9999956224121614	0	0	0.6146274697576092	0.012285914404508243	IGFBP3;MAMDC2;KRT7;KRT23;DKK1;DPP4;NELL2;ADAMTS1;DLC1;NMU;COL5A2;NFKBIZ;CYP1B1;SFN;CRYAB
ZDHHC19	15/299	0.980209254747466	0.9999956224121614	0	0	0.6146274697576092	0.012285914404508243	CHGA;MME;VWF;KRT23;LHFPL3;PAX5;OLFM4;NR5A1;LYL1;NLRP6;DLC1;NFKBIZ;STAT4;CYP1B1;CD247
ZFHX3	15/299	0.980209254747466	0.9999956224121614	0	0	0.6146274697576092	0.012285914404508243	EFNA5;LTBP1;GLI3;ROBO1;TIAM1;MN1;ZEB2;MEIS1;COL4A2;DLC1;GRB10;CYP1B1;FGFR2;RUNX1T1;RBMS3
ZNF287	15/299	0.980209254747466	0.9999956224121614	0	0	0.6146274697576092	0.012285914404508243	KANK1;MSX2;SATB1;PCDH7;GRIK2;ZEB2;ABLIM1;MEIS1;ZEB1;SGCD;CDH2;ADAMTS1;DLC1;PRKG1;RUNX1T1
ZNF43	15/299	0.980209254747466	0.9999956224121614	0	0	0.6146274697576092	0.012285914404508243	GUCY1A1;MME;SYT1;SATB1;ROBO1;TMEM47;ZEB1;ADAMTS1;DLC1;COL5A2;ENPP2;PDE4B;CYP1B1;RETREG1;ZSCAN18
ZNF713	15/299	0.980209254747466	0.9999956224121614	0	0	0.6146274697576092	0.012285914404508243	PCDH9;SATB1;GRIK2;AKAP5;FOXP2;MEIS1;ZEB1;HYAL1;DLC1;PDE4B;CYP1B1;CNTN4;FREM2;ADGRL3;CREB5
ZSCAN5A	15/299	0.980209254747466	0.9999956224121614	0	0	0.6146274697576092	0.012285914404508243	KANK1;GFPT2;MAGI2;P3H2;SHROOM3;LTBP1;DOCK10;ZEB2;ADAMTS1;DNAJC6;DLC1;TACC2;RETREG1;SHANK2;CREB5
CASZ1	14/299	0.9895631613509585	0.9999956224121614	0	0	0.5712415654520918	0.0059932862175092055	KANK1;SATB1;SHROOM3;EFNA5;PRKCZ;ZEB2;ABLIM1;MEIS1;DLC1;PRDM16;TACC2;RETREG1;FGFR2;SHANK2
ELF4	14/299	0.9895631613509585	0.9999956224121614	0	0	0.5712415654520918	0.0059932862175092055	IGFBP3;MMP2;PLEK;TNFAIP2;EMP3;FLI1;DOCK10;ITPRIPL2;PTPRC;COL4A2;ADAMTS1;DLC1;NFKBIZ;CYP1B1
FOXP3	14/299	0.9895631613509585	0.9999956224121614	0	0	0.5712415654520918	0.0059932862175092055	CD40;ITGA4;SATB1;PLEK;PAX5;SOX2;NR5A1;DPP4;AR;ZEB1;PTPRC;DLC1;STAT4;CD247
HOPX	14/299	0.9895631613509585	0.9999956224121614	0	0	0.5712415654520918	0.0059932862175092055	SERPINF1;IGFBP3;EMP3;CXCL14;DPP4;THBD;ABLIM1;ADAMTS1;DLC1;ENPP2;CYP1B1;IGFBP7;RETREG1;CRYAB
ID3	14/299	0.9895631613509585	0.9999956224121614	0	0	0.5712415654520918	0.0059932862175092055	SERPINF1;IGFBP3;EMP3;BMP4;KRT18;COL4A2;S100A16;ADAMTS1;DLC1;COL5A2;NFKBIZ;CYP1B1;IGFBP7;CRYAB
NR4A3	14/299	0.9895631613509585	0.9999956224121614	0	0	0.5712415654520918	0.0059932862175092055	BDNF;IGFBP3;GFPT2;TNFAIP2;APOLD1;THBD;ZEB2;EDNRB;ADAMTS1;DLC1;ZC3H12A;NFKBIZ;PDE4B;CYP1B1
SOX13	14/299	0.9895631613509585	0.9999956224121614	0	0	0.5712415654520918	0.0059932862175092055	PDGFRB;TCF7L1;IGFBP3;PLXDC2;GLI2;SOX2;BCAM;ABLIM1;KRT18;COL4A2;DLC1;GRB10;CYP1B1;FGFR2
SP140	14/299	0.9895631613509585	0.9999956224121614	0	0	0.5712415654520918	0.0059932862175092055	CD40;TRAF3IP3;NCF1;ITGA4;PRKCB;PLEK;TNFAIP2;DOCK10;PTPRC;DLC1;TAGAP;STAT4;PDE4B;CFB
SPIB	14/299	0.9895631613509585	0.9999956224121614	0	0	0.5712415654520918	0.0059932862175092055	CD40;TRAF3IP3;NCF1;PRKCB;PLEK;TNFAIP2;DTX1;PAX5;PIK3R5;DPP4;PTPRC;ALOX5;DLC1;STAT4
SSH2	14/299	0.9895631613509585	0.9999956224121614	0	0	0.5712415654520918	0.0059932862175092055	PRKCB;DOCK9;PLXDC2;IGF2R;DOCK10;ZEB2;ABLIM1;PTPRC;NLRP6;DLC1;NFKBIZ;ST8SIA4;PDE4B;PIP4K2A
TOX2	14/299	0.9895631613509585	0.9999956224121614	0	0	0.5712415654520918	0.0059932862175092055	IGFBP3;WNT5A;NRG1;NELL2;TIAM1;ABLIM1;EDNRB;COL4A2;DLC1;RCAN2;DNER;ST8SIA4;PDE4B;CYP1B1
YBX2	14/299	0.9895631613509585	0.9999956224121614	0	0	0.5712415654520918	0.0059932862175092055	PCDHGA5;IGFBP3;KRT7;CACNA1H;C1QL1;SOX2;KRT18;TNNT1;MDK;DLC1;CYP1B1;SFN;ALDOC;TJP3
ZBTB46	14/299	0.9895631613509585	0.9999956224121614	0	0	0.5712415654520918	0.0059932862175092055	PRKCB;DOCK9;IGFBP3;TNFAIP2;PLXDC2;NID1;MN1;THBD;ZEB2;COL4A2;DLC1;COL6A1;ENPP2;GRB10
ZDHHC11	14/299	0.9895631613509585	0.9999956224121614	0	0	0.5712415654520918	0.0059932862175092055	FCGBP;PRKCB;DOCK9;IGFBP3;LAMB1;APOLD1;DPP4;HYAL1;DLC1;STAT4;GRB10;CYP1B1;RETREG1;CREB5
ZNF169	14/299	0.9895631613509585	0.9999956224121614	0	0	0.5712415654520918	0.0059932862175092055	ADGRV1;TNFAIP2;NRG1;LTBP1;ABLIM1;ZEB1;DLC1;CROCC;NFKBIZ;CDH11;SACS;SVEP1;MYH11;CREB5
ZNF215	14/299	0.9895631613509585	0.9999956224121614	0	0	0.5712415654520918	0.0059932862175092055	CHGA;MME;GLDC;IGFBP3;LHFPL3;NRG1;GRIK2;DKK1;JPH1;NELL2;ABLIM1;DLC1;PDE4B;CYP1B1
ZNF441	14/299	0.9895631613509585	0.9999956224121614	0	0	0.5712415654520918	0.0059932862175092055	GUCY1A1;PCDHGA5;SATB1;SLC16A14;APOLD1;ZDBF2;MLLT11;CDH2;DLC1;CYP1B1;RETREG1;LONRF2;SNTB1;CREB5
ZNF569	14/299	0.9895631613509585	0.9999956224121614	0	0	0.5712415654520918	0.0059932862175092055	B3GALNT1;GUCY1A1;MME;IGFBP3;ZDBF2;TMEM47;ZEB2;ZEB1;CDH2;ADAMTS1;DLC1;SACS;ZSCAN18;ZIK1
ZNF570	14/299	0.9895631613509585	0.9999956224121614	0	0	0.5712415654520918	0.0059932862175092055	SATB1;IFT172;NRG1;ZDBF2;TMEM47;DLC1;DNER;PDE4B;RETREG1;LONRF2;FBXL7;SHANK2;ZSCAN18;ZIK1
ZNF626	14/299	0.9895631613509585	0.9999956224121614	0	0	0.5712415654520918	0.0059932862175092055	ST6GAL2;PLXDC2;DPP4;AR;ABLIM1;DLC1;NFKBIZ;ENPP2;PDE4B;CYP1B1;EMB;ZSCAN18;ZIK1;CREB5
ZNF679	14/299	0.9895631613509585	0.9999956224121614	0	0	0.5712415654520918	0.0059932862175092055	TENM1;FCGBP;IGFBP3;ATP10A;SEMA3E;PLXDC2;KLF17;ADAMTSL1;DPP6;RELN;DLC1;STAT4;CYP1B1;PRKCQ
ZNF699	14/299	0.9895631613509585	0.9999956224121614	0	0	0.5712415654520918	0.0059932862175092055	PCDHGA5;PCDH9;ZBTB38;NRG1;LAMB1;DKK1;FGF2;LTBP1;ZDBF2;ZEB2;ZEB1;DLC1;CYP1B1;CREB5
ZNF703	14/299	0.9895631613509585	0.9999956224121614	0	0	0.5712415654520918	0.0059932862175092055	TFAP2A;MSX2;IGFBP3;DKK1;BMP4;MN1;KRT18;CDH2;COL4A2;ADAMTS1;DLC1;CYP1B1;GAS1;SFN
ZNF709	14/299	0.9895631613509585	0.9999956224121614	0	0	0.5712415654520918	0.0059932862175092055	TNXB;PCDHGA5;SATB1;ZEB2;MEIS1;ZEB1;NLRP6;DLC1;ST8SIA4;LEPR;PDE4B;SHANK2;ZSCAN18;CREB5
ZNF846	14/299	0.9895631613509585	0.9999956224121614	0	0	0.5712415654520918	0.0059932862175092055	GUCY1A1;SATB1;IGFBP3;PCDH7;CCDC146;TRANK1;PLXDC2;LTBP1;THBS3;THBD;ZEB2;DLC1;NFKBIZ;CYP1B1
ZSCAN20	14/299	0.9895631613509585	0.9999956224121614	0	0	0.5712415654520918	0.0059932862175092055	KANK1;DOCK9;ZBTB38;ARHGAP24;GLI2;DOCK10;TIAM1;ZEB2;MEIS1;DNAJC6;DLC1;CROCC;PDE4B;CREB5
AIRE	13/299	0.9948843933576818	0.9999956224121614	0	0	0.5282161784403937	0.0027090814115284505	CD40;PRKCB;IGFBP3;SEMA3E;PAX5;SOX2;NR5A1;DPP4;GBX2;DLC1;STAT4;CACNA1S;MSC
BATF	13/299	0.9948843933576818	0.9999956224121614	0	0	0.5282161784403937	0.0027090814115284505	CD40;NCF1;ITGA4;PLEK;TNFAIP2;EMP3;PIK3R5;PTPRC;DLC1;ZC3H12A;NFKBIZ;STAT4;PDE4B
CEBPE	13/299	0.9948843933576818	0.9999956224121614	0	0	0.5282161784403937	0.0027090814115284505	NCF1;NFAM1;PLEK;TNFAIP2;OLFM4;FLI1;NR5A1;LYL1;DOK3;FES;ALOX5;DLC1;FFAR2
CREB3L3	13/299	0.9948843933576818	0.9999956224121614	0	0	0.5282161784403937	0.0027090814115284505	ABCC3;ALDH1L1;MME;MOGAT2;SERPINF1;DPP4;KRT18;DLC1;SLCO2B1;ENPP2;CFB;TJP3;SLC38A4
CUX1	13/299	0.9948843933576818	0.9999956224121614	0	0	0.5282161784403937	0.0027090814115284505	PRKCB;SATB1;LTBP1;IGF2R;PTPRD;TIAM1;ZEB2;ABLIM1;MEIS1;ZEB1;DLC1;PRDM16;FGFR2
EGR2	13/299	0.9948843933576818	0.9999956224121614	0	0	0.5282161784403937	0.0027090814115284505	BDNF;IGFBP3;TNFAIP2;CXCL14;THBD;EDNRB;LOX;ADAMTS1;DLC1;NFKBIZ;ENPP2;PDE4B;CYP1B1
FOSB	13/299	0.9948843933576818	0.9999956224121614	0	0	0.5282161784403937	0.0027090814115284505	IGFBP3;TNFAIP2;EMP3;APOLD1;THBD;ADAMTS1;DLC1;ZC3H12A;NFKBIZ;ENPP2;PDE4B;CYP1B1;CRYAB
IRF5	13/299	0.9948843933576818	0.9999956224121614	0	0	0.5282161784403937	0.0027090814115284505	CD40;NCF1;PRKCB;NFAM1;PLEK;TNFAIP2;EMP3;PIK3R5;DOK3;PTPRC;PARVG;FES;DLC1
MBNL3	13/299	0.9948843933576818	0.9999956224121614	0	0	0.5282161784403937	0.0027090814115284505	MME;SATB1;IGFBP3;NPR3;PLXDC2;LTBP1;DPP4;ABLIM1;ADAMTS1;DLC1;GPC3;CYP1B1;EMB
MEF2B	13/299	0.9948843933576818	0.9999956224121614	0	0	0.5282161784403937	0.0027090814115284505	FOXC2;CD40;PRKCB;KRT7;PAX5;CACNA1H;NR5A1;DOK3;DLC1;STAT4;SFN;ALDOC;EPS8L2
NR1I2	13/299	0.9948843933576818	0.9999956224121614	0	0	0.5282161784403937	0.0027090814115284505	ABCC3;ALDH1L1;MME;MOGAT2;MMP2;NR5A1;DPP4;AR;KRT18;DLC1;RETREG1;FGFR2;SLC38A4
PLEK	13/299	0.9948843933576818	0.9999956224121614	0	0	0.5282161784403937	0.0027090814115284505	NCF1;CD93;ITGA4;PRKCB;TNFAIP2;EMP3;PIK3R5;DOCK10;ZEB2;PTPRC;PARVG;DLC1;NFKBIZ
SP100	13/299	0.9948843933576818	0.9999956224121614	0	0	0.5282161784403937	0.0027090814115284505	ITGA4;PLEK;TNFAIP2;TDRD7;EMP3;FLI1;DOCK10;PTPRC;DLC1;NFKBIZ;PDE4B;IGFBP7;CFB
TRERF1	13/299	0.9948843933576818	0.9999956224121614	0	0	0.5282161784403937	0.0027090814115284505	PRKCB;SATB1;PCDH7;EFNA5;LTBP1;ROBO1;DOCK10;TIAM1;LIMA1;ZEB2;ABLIM1;DLC1;CYP1B1
VDR	13/299	0.9948843933576818	0.9999956224121614	0	0	0.5282161784403937	0.0027090814115284505	ABCC3;MME;IGFBP3;MMP2;TNFAIP2;DPP4;AR;THBD;KRT18;LOX;DLC1;CYP1B1;PTGES
ZFP3	13/299	0.9948843933576818	0.9999956224121614	0	0	0.5282161784403937	0.0027090814115284505	SATB1;IGFBP3;LHFPL3;PLXDC2;LIMA1;ABLIM1;DLC1;MPPED2;NFKBIZ;ST8SIA4;PDE4B;CYP1B1;RETREG1
ZHX2	13/299	0.9948843933576818	0.9999956224121614	0	0	0.5282161784403937	0.0027090814115284505	KANK1;SATB1;IGFBP3;EFNA5;LTBP1;ZEB2;ABLIM1;CDH2;DLC1;GRB10;PDE4B;SNTB1;CREB5
ZNF248	13/299	0.9948843933576818	0.9999956224121614	0	0	0.5282161784403937	0.0027090814115284505	PCDHGA5;PCDH9;SATB1;DKK1;ROBO1;ZEB2;ABLIM1;MEIS1;ZEB1;DLC1;NFKBIZ;PDE4B;CYP1B1
ZNF404	13/299	0.9948843933576818	0.9999956224121614	0	0	0.5282161784403937	0.0027090814115284505	MME;PCDH9;IGFBP3;CCDC146;OMA1;LOX;ADAMTS1;DLC1;NFKBIZ;PDE4B;CYP1B1;IGFBP7;RETREG1
ZNF436	13/299	0.9948843933576818	0.9999956224121614	0	0	0.5282161784403937	0.0027090814115284505	SERPINF1;IGFBP3;NID1;MN1;ZEB2;ABLIM1;MEIS1;COL4A2;ADAMTS1;DLC1;CYP1B1;IGFBP7;CRYAB
ZNF438	13/299	0.9948843933576818	0.9999956224121614	0	0	0.5282161784403937	0.0027090814115284505	PCDHGA5;GYPC;PLXDC2;LTBP1;FLI1;GLI3;ARHGAP24;ZEB2;ZEB1;DLC1;PDE4B;CYP1B1;CREB5
ZNF470	13/299	0.9948843933576818	0.9999956224121614	0	0	0.5282161784403937	0.0027090814115284505	PCDHGA5;MME;PCDH9;SATB1;IGFBP3;TRANK1;LHFPL3;MN1;ADAMTS1;DLC1;PDE4B;ZSCAN18;ZIK1
ZNF586	13/299	0.9948843933576818	0.9999956224121614	0	0	0.5282161784403937	0.0027090814115284505	TFAP2A;CD40;SATB1;LOXL1;GNAI2;BMP4;TIAM1;PTPRC;NPEPL1;PSRC1;ALDOC;ALDH7A1;HDGFL3
ZNF799	13/299	0.9948843933576818	0.9999956224121614	0	0	0.5282161784403937	0.0027090814115284505	VWF;SATB1;IGFBP3;DKK1;FMNL3;TIAM1;KRT18;ADAMTS1;DLC1;NFKBIZ;ST8SIA4;CYP1B1;OTUD1
ZRSR1	13/299	0.9948843933576818	0.9999956224121614	0	0	0.5282161784403937	0.0027090814115284505	PEG3;SATB1;IGFBP3;TNFAIP2;THBD;HYAL1;DLC1;RCAN2;NFKBIZ;GRB10;PDE4B;RETREG1;FGFR2
DEPDC5	12/299	0.9976835578786197	0.9999956224121614	0	0	0.48554743092702557	0.001126047236658005	PTPRD;TIAM1;ZEB2;ABLIM1;PCDHGA5;NLRP6;HYAL1;DOCK9;DLC1;CROCC;TACC2;FGFR2
DEPDC7	12/299	0.9976835578786197	0.9999956224121614	0	0	0.48554743092702557	0.001126047236658005	LIMA1;KRT18;MME;ADAMTS1;DLC1;IGFBP3;COL5A2;NFKBIZ;ENPP2;CYP1B1;THBS2;CRYAB
FOXO1	12/299	0.9976835578786197	0.9999956224121614	0	0	0.48554743092702557	0.001126047236658005	ZEB2;ABLIM1;ZEB1;PRKCB;SATB1;ADAMTS1;DLC1;IGFBP3;PDE4B;CYP1B1;RETREG1;FGFR2
HKR1	12/299	0.9976835578786197	0.9999956224121614	0	0	0.48554743092702557	0.001126047236658005	KANK1;TNXB;PCDHGA5;DOCK9;IFT172;DLC1;DMWD;GRB10;NRXN3;SHROOM3;SHANK2;ZSCAN18
ID1	12/299	0.9976835578786197	0.9999956224121614	0	0	0.48554743092702557	0.001126047236658005	THBD;KRT18;COL4A2;S100A16;ADAMTS1;DLC1;IGFBP3;NFKBIZ;CYP1B1;IGFBP7;DKK1;CRYAB
IKZF4	12/299	0.9976835578786197	0.9999956224121614	0	0	0.48554743092702557	0.001126047236658005	TIAM1;ZEB2;ABLIM1;SATB1;SFMBT2;DLC1;MAGI2;ST8SIA4;ENPP2;PDE4B;FGFR2;RUNX1T1
IRF8	12/299	0.9976835578786197	0.9999956224121614	0	0	0.48554743092702557	0.001126047236658005	DOCK10;CD40;PTPRC;NCF1;CD93;PRKCB;DLC1;PLEK;NFKBIZ;STAT4;TNFAIP2;FLI1
NCOA1	12/299	0.9976835578786197	0.9999956224121614	0	0	0.48554743092702557	0.001126047236658005	TIAM1;ZEB2;ABLIM1;ZEB1;PRKCB;SATB1;DOCK9;DLC1;GRB10;FGFR2;ROBO1;RUNX1T1
NR1H3	12/299	0.9976835578786197	0.9999956224121614	0	0	0.48554743092702557	0.001126047236658005	DPP4;ABCC3;HYAL1;SERPINF1;DLC1;IGFBP3;MMP2;PLEK;ENPP2;TNFAIP2;CYP1B1;CFB
PAWR	12/299	0.9976835578786197	0.9999956224121614	0	0	0.48554743092702557	0.001126047236658005	LIMA1;ABLIM1;KRT18;CDH2;COL4A2;LOX;ADAMTS1;DLC1;IGFBP3;CYP1B1;SHROOM3;IGFBP7
PBX4	12/299	0.9976835578786197	0.9999956224121614	0	0	0.48554743092702557	0.001126047236658005	ABLIM1;KRT18;COL4A2;HYAL1;DLC1;IGFBP3;GFPT2;ZC3H12A;STAT4;TNFAIP2;NRG1;PRKCZ
PLXNA3	12/299	0.9976835578786197	0.9999956224121614	0	0	0.48554743092702557	0.001126047236658005	COL4A2;LOX;MDK;DLC1;IGFBP3;COL5A2;COL6A1;CYP1B1;LAMB1;LTBP1;ROBO1;THBS3
PPP1R13L	12/299	0.9976835578786197	0.9999956224121614	0	0	0.48554743092702557	0.001126047236658005	LIMA1;KRT18;COL4A2;S100A16;HYAL1;ADAMTS1;DLC1;IGFBP3;MMP2;KRT7;SFN;EPS8L2
REL	12/299	0.9976835578786197	0.9999956224121614	0	0	0.48554743092702557	0.001126047236658005	CD40;ZEB2;PTPRC;PRKCB;DLC1;ZC3H12A;PLEK;NFKBIZ;STAT4;TNFAIP2;PDE4B;CREB5
SMAD1	12/299	0.9976835578786197	0.9999956224121614	0	0	0.48554743092702557	0.001126047236658005	LIMA1;ZEB2;ABLIM1;ZEB1;COL4A2;SATB1;DLC1;IGFBP3;MMP2;NFKBIZ;GRB10;PDE4B
SOX4	12/299	0.9976835578786197	0.9999956224121614	0	0	0.48554743092702557	0.001126047236658005	KRT18;CDH2;COL4A2;SATB1;MDK;ADAMTS1;DLC1;IGFBP3;MMP2;COL5A2;CYP1B1;IGFBP7
STAT5B	12/299	0.9976835578786197	0.9999956224121614	0	0	0.48554743092702557	0.001126047236658005	PDGFRB;ZEB2;ABLIM1;ZEB1;PTPRC;PRKCB;SATB1;DLC1;STAT4;GRB10;IGF2R;GNAI2
TBX19	12/299	0.9976835578786197	0.9999956224121614	0	0	0.48554743092702557	0.001126047236658005	NR5A1;DOCK10;DPP4;PTPRC;DLC1;STAT4;PDE4B;EN1;EFNA5;MSC;GLI2;CREB5
TCF7	12/299	0.9976835578786197	0.9999956224121614	0	0	0.48554743092702557	0.001126047236658005	DPP4;ABLIM1;PTPRC;ITGA4;PRKCB;SATB1;DLC1;IGFBP3;STAT4;EVL;EMB;CD247
TIGD3	12/299	0.9976835578786197	0.9999956224121614	0	0	0.48554743092702557	0.001126047236658005	NELL2;CRYBG2;EDNRB;PSRC1;MME;CDH2;MDK;ADAMTS1;DLC1;ENPP2;LHFPL3;BAIAP3
TIGD6	12/299	0.9976835578786197	0.9999956224121614	0	0	0.48554743092702557	0.001126047236658005	PDGFRB;KANK1;ZEB2;MEIS1;ADGRV1;HYAL1;DLC1;AKAP6;DKK1;RETREG1;APOLD1;CREB5
ZBED3	12/299	0.9976835578786197	0.9999956224121614	0	0	0.48554743092702557	0.001126047236658005	LIMA1;ABLIM1;SATB1;ADAMTS1;DLC1;IGFBP3;GRB10;PDE4B;CYP1B1;LAMB1;RETREG1;CREB5
ZBTB32	12/299	0.9976835578786197	0.9999956224121614	0	0	0.48554743092702557	0.001126047236658005	DPP4;IL4I1;CD40;DLC1;ZC3H12A;PLEK;NFKBIZ;STAT4;TNFAIP2;PDE4B;TNFRSF8;SFN
ZFP14	12/299	0.9976835578786197	0.9999956224121614	0	0	0.48554743092702557	0.001126047236658005	DPP4;MN1;SATB1;ADAMTS1;SERPINF1;HECW2;DLC1;ENPP2;PDE4B;CYP1B1;EFNA5;ROBO1
ZFP64	12/299	0.9976835578786197	0.9999956224121614	0	0	0.48554743092702557	0.001126047236658005	TIAM1;ZEB2;MEIS1;SALL1;DLC1;SHROOM3;TACC2;EFNA5;FGFR2;GLI2;ROBO1;CREB5
ZHX3	12/299	0.9976835578786197	0.9999956224121614	0	0	0.48554743092702557	0.001126047236658005	LIMA1;ZEB2;ABLIM1;ZEB1;CDH2;COL4A2;DOCK9;ADAMTS1;DLC1;IGFBP3;LTBP1;IGF2R
ZIK1	12/299	0.9976835578786197	0.9999956224121614	0	0	0.48554743092702557	0.001126047236658005	GABRB3;EDNRB;PCDHGA5;CDH2;ADAMTS1;DLC1;IGFBP3;CYP1B1;LRRN1;LHFPL3;CPXM1;ZSCAN18
ZNF251	12/299	0.9976835578786197	0.9999956224121614	0	0	0.48554743092702557	0.001126047236658005	BMP4;NLRP6;SATB1;MDK;DLC1;IGFBP3;COL6A1;GRB10;TACC2;RETREG1;GLI3;THBS3
ZNF331	12/299	0.9976835578786197	0.9999956224121614	0	0	0.48554743092702557	0.001126047236658005	THBD;ZEB2;ZEB1;MME;ADAMTS1;DLC1;IGFBP3;NFKBIZ;PDE4B;CYP1B1;EVL;APOLD1
ZNF347	12/299	0.9976835578786197	0.9999956224121614	0	0	0.48554743092702557	0.001126047236658005	ZDBF2;ZEB1;PCDHGA5;MME;SATB1;DLC1;SACS;PDE4B;ZSCAN18;ROBO1;ZIK1;CREB5
ZNF487	12/299	0.9976835578786197	0.9999956224121614	0	0	0.48554743092702557	0.001126047236658005	ZEB1;PCDHGA5;NLRP6;ADAMTS1;DLC1;ZC3H12A;CCDC146;NPR3;CYP1B1;NID1;RETREG1;APOLD1
ZNF56	12/299	0.9976835578786197	0.9999956224121614	0	0	0.48554743092702557	0.001126047236658005	KRTDAP;RYR2;DPP6;SGCD;MME;SYCP2L;COL5A2;NDUFA4L2;SCG3;EFCAB6;FGF13;DKK2
ZNF563	12/299	0.9976835578786197	0.9999956224121614	0	0	0.48554743092702557	0.001126047236658005	KANK1;ADAMTS1;SERPINF1;DLC1;PTPRO;NFKBIZ;ENPP2;IGFBP7;RETREG1;LONRF2;APOLD1;ZSCAN18
ZNF595	12/299	0.9976835578786197	0.9999956224121614	0	0	0.48554743092702557	0.001126047236658005	MME;SATB1;ADAMTS1;DLC1;IGFBP3;CDH11;PDE4B;CYP1B1;EMB;LTBP1;PRKG1;CREB5
ZNF624	12/299	0.9976835578786197	0.9999956224121614	0	0	0.48554743092702557	0.001126047236658005	ZEB2;MEIS1;NIPSNAP3A;PCDH9;DLC1;TRANK1;SACS;PDE4B;CYP1B1;AKAP6;NRG1;CREB5
ZNF70	12/299	0.9976835578786197	0.9999956224121614	0	0	0.48554743092702557	0.001126047236658005	ITPRIPL2;FMNL3;ZEB2;ZEB1;PCDHGA5;EVC;PCDH9;DLC1;LTBP1;GLI3;QKI;CREB5
ZNF763	12/299	0.9976835578786197	0.9999956224121614	0	0	0.48554743092702557	0.001126047236658005	ZEB2;MEIS1;PCDHGA5;PCDH9;SATB1;MDK;DLC1;CCDC146;TRANK1;SLC16A14;ZSCAN18;CREB5
ZNF836	12/299	0.9976835578786197	0.9999956224121614	0	0	0.48554743092702557	0.001126047236658005	GABRB3;RYR2;KANK1;ABLIM1;PCDHGA5;PCDH9;SATB1;DLC1;TRANK1;PLXDC2;LTBP1;PRKG1
ASCL2	11/299	0.9990370934309597	0.9999956224121614	0	0	0.4432314992535722	4.2699613393607926E-4	ABCC3;MSX2;DLC1;IGFBP3;TACSTD2;TNFAIP2;CYP1B1;KRT7;KRT23;SFN;CXCL14
ETV4	11/299	0.9990370934309597	0.9999956224121614	0	0	0.4432314992535722	4.2699613393607926E-4	BMP4;KRT18;PSRC1;COL4A2;MDK;ADAMTS1;DLC1;IGFBP3;GFPT2;CYP1B1;SFN
FOSL1	11/299	0.9990370934309597	0.9999956224121614	0	0	0.4432314992535722	4.2699613393607926E-4	KRT18;ADAMTS1;DLC1;IGFBP3;ZC3H12A;NFKBIZ;TNFAIP2;CYP1B1;SFN;EMP3;DKK1
IGHM	11/299	0.9990370934309597	0.9999956224121614	0	0	0.4432314992535722	4.2699613393607926E-4	DPP4;PTPRC;MME;ITGA4;PRKCB;SERPINF1;DLC1;IGFBP3;PLEK;TNFAIP2;CFB
JDP2	11/299	0.9990370934309597	0.9999956224121614	0	0	0.4432314992535722	4.2699613393607926E-4	THBD;COL4A2;ADAMTS1;DLC1;NFKBIZ;GRB10;TNFAIP2;PDE4B;CYP1B1;NID1;CREB5
KLF7	11/299	0.9990370934309597	0.9999956224121614	0	0	0.4432314992535722	4.2699613393607926E-4	ZEB2;ZEB1;COL4A2;SATB1;ADAMTS1;DLC1;IGFBP3;NFKBIZ;PDE4B;LTBP1;CREB5
KLF9	11/299	0.9990370934309597	0.9999956224121614	0	0	0.4432314992535722	4.2699613393607926E-4	ZEB2;ADAMTS1;DLC1;IGFBP3;NFKBIZ;ENPP2;PDE4B;CYP1B1;IGFBP7;RETREG1;CRYAB
MLXIPL	11/299	0.9990370934309597	0.9999956224121614	0	0	0.4432314992535722	4.2699613393607926E-4	DPP4;ABCC3;ALDH1L1;KRT18;MME;HYAL1;SERPINF1;DLC1;IGFBP3;ENPP2;ALDOC
MZF1	11/299	0.9990370934309597	0.9999956224121614	0	0	0.4432314992535722	4.2699613393607926E-4	NR5A1;TFAP2A;MEIS1;ZEB1;HYAL1;SATB1;IGFBP3;CROCC;NFKBIZ;GLI2;THBS3
NFATC3	11/299	0.9990370934309597	0.9999956224121614	0	0	0.4432314992535722	4.2699613393607926E-4	TIAM1;ZEB2;ABLIM1;ZEB1;PTPRC;NLRP6;PRKCB;SATB1;DLC1;IGF2R;GNAI2
NFE2L3	11/299	0.9990370934309597	0.9999956224121614	0	0	0.4432314992535722	4.2699613393607926E-4	KRT18;MDK;ADAMTS1;DLC1;IGFBP3;WNT5A;NFKBIZ;TNFAIP2;PDE4B;CYP1B1;DKK1
NR4A2	11/299	0.9990370934309597	0.9999956224121614	0	0	0.4432314992535722	4.2699613393607926E-4	THBD;ZEB2;SATB1;BDNF;ADAMTS1;DLC1;IGFBP3;NFKBIZ;ENPP2;PDE4B;CYP1B1
PPARA	11/299	0.9990370934309597	0.9999956224121614	0	0	0.4432314992535722	4.2699613393607926E-4	AR;KANK1;ALDH1L1;ABLIM1;ZEB1;MME;DLC1;IGFBP3;MMP2;GRB10;FGFR2
RARG	11/299	0.9990370934309597	0.9999956224121614	0	0	0.4432314992535722	4.2699613393607926E-4	LIMA1;BCAM;TCF7L1;DLC1;IGFBP3;MMP2;COL6A1;TNFAIP2;CYP1B1;EMP3;FGFR2
SMAD3	11/299	0.9990370934309597	0.9999956224121614	0	0	0.4432314992535722	4.2699613393607926E-4	TIAM1;ZEB2;ABLIM1;ZEB1;PRKCB;SATB1;DLC1;IGFBP3;MMP2;CYP1B1;FGFR2
SNAI3	11/299	0.9990370934309597	0.9999956224121614	0	0	0.4432314992535722	4.2699613393607926E-4	PRKCB;HYAL1;ALOX5;DLC1;STAT4;TNFAIP2;CYP1B1;PRKCQ;SFN;MSC;PIK3R5
SP110	11/299	0.9990370934309597	0.9999956224121614	0	0	0.4432314992535722	4.2699613393607926E-4	DOCK10;CD40;PTPRC;DLC1;PLEK;NFKBIZ;TNFAIP2;PDE4B;TDRD7;EMP3;CFB
STAT5A	11/299	0.9990370934309597	0.9999956224121614	0	0	0.4432314992535722	4.2699613393607926E-4	PDGFRB;CD40;ZEB2;GYPC;PRKCB;DLC1;PLEK;NFKBIZ;STAT4;TNFAIP2;PDE4B
TBX21	11/299	0.9990370934309597	0.9999956224121614	0	0	0.4432314992535722	4.2699613393607926E-4	CD40;PTPRC;ITGA4;PRKCB;DLC1;PLEK;STAT4;TNFAIP2;PAX5;CD247;KLRG1
TCF12	11/299	0.9990370934309597	0.9999956224121614	0	0	0.4432314992535722	4.2699613393607926E-4	LIMA1;ZEB2;ABLIM1;MEIS1;ZEB1;CDH2;SATB1;DLC1;GLI3;FGFR2;ROBO1
TGIF1	11/299	0.9990370934309597	0.9999956224121614	0	0	0.4432314992535722	4.2699613393607926E-4	ZEB2;KRT18;ADAMTS1;DLC1;IGFBP3;ZC3H12A;NFKBIZ;TNFAIP2;PDE4B;CYP1B1;EMP3
YY2	11/299	0.9990370934309597	0.9999956224121614	0	0	0.4432314992535722	4.2699613393607926E-4	CDH6;AR;ZEB1;NLRP6;ITGA4;SATB1;ADAMTS1;DLC1;IGFBP3;NPR3;NRXN3
ZBTB10	11/299	0.9990370934309597	0.9999956224121614	0	0	0.4432314992535722	4.2699613393607926E-4	ZEB2;ZEB1;SATB1;ADAMTS1;DLC1;NFKBIZ;GRB10;PDE4B;RETREG1;OTUD1;RUNX1T1
ZFHX2	11/299	0.9990370934309597	0.9999956224121614	0	0	0.4432314992535722	4.2699613393607926E-4	PCLO;COL4A2;HYAL1;SATB1;DLC1;CACNA1H;FGFR2;SHANK2;GLI2;ROBO1;RUNX1T1
ZFP41	11/299	0.9990370934309597	0.9999956224121614	0	0	0.4432314992535722	4.2699613393607926E-4	NR5A1;TIAM1;COL4A2;HYAL1;DLC1;NT5DC2;PRDM16;GRB10;SULF1;IGF2R;GLI2
ZNF10	11/299	0.9990370934309597	0.9999956224121614	0	0	0.4432314992535722	4.2699613393607926E-4	GUCY1A1;ABLIM1;NLRP6;PCDH9;SATB1;DLC1;NFKBIZ;RETREG1;LONRF2;SLC16A14;APOLD1
ZNF141	11/299	0.9990370934309597	0.9999956224121614	0	0	0.4432314992535722	4.2699613393607926E-4	AR;ZEB1;ADGRV1;GLDC;SATB1;DLC1;TRANK1;PDE4B;CYP1B1;LHFPL3;ZIK1
ZNF23	11/299	0.9990370934309597	0.9999956224121614	0	0	0.4432314992535722	4.2699613393607926E-4	PCDHGA5;MME;SATB1;DOCK9;ADAMTS1;DLC1;IGFBP3;ENPP2;GRB10;ALDOC;RUNX1T1
ZNF30	11/299	0.9990370934309597	0.9999956224121614	0	0	0.4432314992535722	4.2699613393607926E-4	NELL2;FCGBP;ABLIM1;SATB1;ADAMTS1;SERPINF1;DLC1;SACS;RETREG1;SLC16A14;ZSCAN18
ZNF32	11/299	0.9990370934309597	0.9999956224121614	0	0	0.4432314992535722	4.2699613393607926E-4	MLLT11;SATB1;MDK;SERPINF1;DLC1;IGFBP3;COL5A2;CYP1B1;ALDOC;IGFBP7;EMP3
ZNF329	11/299	0.9990370934309597	0.9999956224121614	0	0	0.4432314992535722	4.2699613393607926E-4	NELL2;LIMA1;SATB1;DLC1;IGFBP3;COL5A2;PDE4B;CYP1B1;SFN;ZSCAN18;ROBO1
ZNF333	11/299	0.9990370934309597	0.9999956224121614	0	0	0.4432314992535722	4.2699613393607926E-4	ZEB2;MEIS1;ZEB1;PCDHGA5;NLRP6;DLC1;DMWD;NFKBIZ;PDE4B;EMP3;QKI
ZNF343	11/299	0.9990370934309597	0.9999956224121614	0	0	0.4432314992535722	4.2699613393607926E-4	DOCK10;KANK1;ZEB2;ABLIM1;ZEB1;PCDHGA5;PCDH9;DLC1;ZBTB38;APOLD1;PRKG1
ZNF358	11/299	0.9990370934309597	0.9999956224121614	0	0	0.4432314992535722	4.2699613393607926E-4	BCAM;PCBP4;MDK;IGFBP3;ECH1;COL6A1;PTOV1;CYP1B1;ALDOC;EMP3;THBS3
ZNF429	11/299	0.9990370934309597	0.9999956224121614	0	0	0.4432314992535722	4.2699613393607926E-4	ROBO2;MAPK10;ZEB2;CDH2;SATB1;DLC1;PCDH7;PLXDC2;RETREG1;SNTB1;ZSCAN18
ZNF442	11/299	0.9990370934309597	0.9999956224121614	0	0	0.4432314992535722	4.2699613393607926E-4	EDNRB;HYAL1;ADAMTS1;DLC1;IGFBP3;COL5A2;NFKBIZ;ENPP2;CYP1B1;SLC16A14;APOLD1
ZNF581	11/299	0.9990370934309597	0.9999956224121614	0	0	0.4432314992535722	4.2699613393607926E-4	LIMA1;TNNT1;MDK;IGFBP3;ECH1;CYP1B1;SFN;SAT2;EMP3;IGF2R;GNAI2
ZNF616	11/299	0.9990370934309597	0.9999956224121614	0	0	0.4432314992535722	4.2699613393607926E-4	MN1;LIMA1;MEIS1;TNNT1;DLC1;IGFBP3;CYP1B1;PLXDC2;IGF2R;SNTB1;ZIK1
ZNF682	11/299	0.9990370934309597	0.9999956224121614	0	0	0.4432314992535722	4.2699613393607926E-4	NELL2;AR;USP49;GLDC;MCMDC2;DLC1;CYP1B1;SEMA3E;ELAVL2;ZSCAN18;ZIK1
ZNF75A	11/299	0.9990370934309597	0.9999956224121614	0	0	0.4432314992535722	4.2699613393607926E-4	TFAP2A;KANK1;PCDHGA5;SATB1;DOCK9;DLC1;NFKBIZ;CYP1B1;SHROOM3;LTBP1;ZSCAN18
ZNF75D	11/299	0.9990370934309597	0.9999956224121614	0	0	0.4432314992535722	4.2699613393607926E-4	TMEM47;DOCK10;CHST7;DLC1;IGFBP3;PCDH7;TRANK1;CYP1B1;KLHL13;LTBP1;CREB5
ZNF790	11/299	0.9990370934309597	0.9999956224121614	0	0	0.4432314992535722	4.2699613393607926E-4	BMP4;PCDHGA5;ADAMTS1;SFMBT2;DLC1;PTPRO;COL6A1;TRANK1;SNTB1;ZSCAN18;ROBO1
ZNF792	11/299	0.9990370934309597	0.9999956224121614	0	0	0.4432314992535722	4.2699613393607926E-4	FMNL3;ABLIM1;ZEB1;SATB1;MDK;DLC1;TRANK1;PDE4B;CYP1B1;DKK1;CREB5
ZNF829	11/299	0.9990370934309597	0.9999956224121614	0	0	0.4432314992535722	4.2699613393607926E-4	ZDBF2;RYR2;ABLIM1;PCDHGA5;NRXN3;NMNAT2;PLXDC2;MED12L;ZSCAN18;ZIK1;RUNX1T1
ZNF83	11/299	0.9990370934309597	0.9999956224121614	0	0	0.4432314992535722	4.2699613393607926E-4	LIMA1;ABLIM1;ZEB1;RUFY3;DLC1;IGFBP3;NFKBIZ;CYP1B1;RETREG1;ZSCAN18;CREB5
ZSCAN12	11/299	0.9990370934309597	0.9999956224121614	0	0	0.4432314992535722	4.2699613393607926E-4	ZEB2;ABLIM1;ZEB1;SATB1;ADAMTS1;DLC1;ZBTB38;NFKBIZ;GRB10;PDE4B;GLI3
ARNTL	10/299	0.9996345616145063	0.9999956224121614	0	0	0.40126461296117666	1.4666429232989482E-4	ZEB1;SATB1;ADAMTS1;DLC1;IGFBP3;NFKBIZ;GRB10;PDE4B;CYP1B1;RETREG1
ATF3	10/299	0.9996345616145063	0.9999956224121614	0	0	0.40126461296117666	1.4666429232989482E-4	THBD;KRT18;ADAMTS1;DLC1;IGFBP3;ZC3H12A;NFKBIZ;TNFAIP2;PDE4B;CYP1B1
CREB3L4	10/299	0.9996345616145063	0.9999956224121614	0	0	0.40126461296117666	1.4666429232989482E-4	EPN3;KRT18;PSRC1;PRR15L;MDK;DLC1;CYP1B1;SFN;ALDOC;TTC39A
EGR1	10/299	0.9996345616145063	0.9999956224121614	0	0	0.40126461296117666	1.4666429232989482E-4	THBD;KRT18;COL4A2;ADAMTS1;DLC1;IGFBP3;NFKBIZ;ENPP2;PDE4B;CYP1B1
ETV6	10/299	0.9996345616145063	0.9999956224121614	0	0	0.40126461296117666	1.4666429232989482E-4	ZEB2;ABLIM1;SATB1;DLC1;NFKBIZ;TNFAIP2;PDE4B;LTBP1;FLI1;CREB5
FOSL2	10/299	0.9996345616145063	0.9999956224121614	0	0	0.40126461296117666	1.4666429232989482E-4	THBD;COL4A2;ADAMTS1;DLC1;IGFBP3;NFKBIZ;TNFAIP2;PDE4B;CYP1B1;EMP3
FOXP4	10/299	0.9996345616145063	0.9999956224121614	0	0	0.40126461296117666	1.4666429232989482E-4	NR5A1;ABLIM1;TCF7L1;COL4A2;SATB1;DLC1;GRB10;FGFR2;GLI2;ROBO1
FOXR1	10/299	0.9996345616145063	0.9999956224121614	0	0	0.40126461296117666	1.4666429232989482E-4	CACNA1I;BOLL;TSTD1;PRKCB;DOCK9;RIIAD1;STAT4;VWC2;CACNA1S;CREB5
HMG20A	10/299	0.9996345616145063	0.9999956224121614	0	0	0.40126461296117666	1.4666429232989482E-4	LIMA1;ZEB2;ABLIM1;MEIS1;SATB1;DLC1;PDE4B;RETREG1;IGF2R;ROBO1
HOMEZ	10/299	0.9996345616145063	0.9999956224121614	0	0	0.40126461296117666	1.4666429232989482E-4	NR5A1;BMP4;KANK1;LIMA1;ZEB2;MEIS1;HYAL1;SATB1;ADAMTS1;DLC1
IFI16	10/299	0.9996345616145063	0.9999956224121614	0	0	0.40126461296117666	1.4666429232989482E-4	LIMA1;PTPRC;DLC1;IGFBP3;PLEK;NFKBIZ;CYP1B1;IGFBP7;EMP3;CFB
IRF1	10/299	0.9996345616145063	0.9999956224121614	0	0	0.40126461296117666	1.4666429232989482E-4	CD40;PTPRC;DLC1;IGFBP3;ZC3H12A;PLEK;NFKBIZ;TNFAIP2;PDE4B;CFB
JUNB	10/299	0.9996345616145063	0.9999956224121614	0	0	0.40126461296117666	1.4666429232989482E-4	KRT18;ADAMTS1;DLC1;IGFBP3;ZC3H12A;NFKBIZ;TNFAIP2;PDE4B;CYP1B1;EMP3
KLF11	10/299	0.9996345616145063	0.9999956224121614	0	0	0.40126461296117666	1.4666429232989482E-4	THBD;ZEB2;ADAMTS1;DLC1;IGFBP3;NFKBIZ;CYP1B1;RETREG1;OTUD1;CREB5
KLF2	10/299	0.9996345616145063	0.9999956224121614	0	0	0.40126461296117666	1.4666429232989482E-4	THBD;CD93;ADAMTS1;DLC1;IGFBP3;NFKBIZ;COL6A1;CYP1B1;IGFBP7;EMP3
LCORL	10/299	0.9996345616145063	0.9999956224121614	0	0	0.40126461296117666	1.4666429232989482E-4	PTPRD;ZEB2;ZEB1;CDH2;NLRP6;SATB1;DLC1;EFNA5;ROBO1;RUNX1T1
MAFF	10/299	0.9996345616145063	0.9999956224121614	0	0	0.40126461296117666	1.4666429232989482E-4	THBD;KRT18;ADAMTS1;DLC1;IGFBP3;ZC3H12A;NFKBIZ;TNFAIP2;PDE4B;CYP1B1
NFE2	10/299	0.9996345616145063	0.9999956224121614	0	0	0.40126461296117666	1.4666429232989482E-4	LYL1;GYPC;FES;ALOX5;DLC1;PLEK;STAT4;TNFAIP2;CYP1B1;EMP3
NR0B2	10/299	0.9996345616145063	0.9999956224121614	0	0	0.40126461296117666	1.4666429232989482E-4	NR5A1;ABCC3;AR;ALDH1L1;KRT18;DLC1;KRT7;SFN;IRF6;RETREG1
PRDM10	10/299	0.9996345616145063	0.9999956224121614	0	0	0.40126461296117666	1.4666429232989482E-4	TIAM1;KANK1;ZEB2;ABLIM1;ZEB1;NLRP6;SATB1;DOCK9;DLC1;ZBTB38
SLC39A10	10/299	0.9996345616145063	0.9999956224121614	0	0	0.40126461296117666	1.4666429232989482E-4	ABLIM1;CDH2;ADAMTS1;DLC1;IGFBP3;PCDH7;COL5A2;ST8SIA4;EMB;ROBO1
SPIC	10/299	0.9996345616145063	0.9999956224121614	0	0	0.40126461296117666	1.4666429232989482E-4	DPP4;CD40;PTPRC;DLC1;PTPRO;PLEK;NFKBIZ;STAT4;ENPP2;TNFAIP2
TP53	10/299	0.9996345616145063	0.9999956224121614	0	0	0.40126461296117666	1.4666429232989482E-4	SOX2;NR5A1;PDGFRB;TFAP2A;AR;IGFBP3;MMP2;SFN;FGFR2;GNAI2
ZNF189	10/299	0.9996345616145063	0.9999956224121614	0	0	0.40126461296117666	1.4666429232989482E-4	DOCK10;THBD;CDH2;SATB1;ADAMTS1;DLC1;IGFBP3;RETREG1;APOLD1;NAP1L5
ZNF19	10/299	0.9996345616145063	0.9999956224121614	0	0	0.40126461296117666	1.4666429232989482E-4	ABCC3;PCDHGA5;SATB1;SLC22A18;DLC1;FLT4;CACNA1B;PDE4B;SNTB1;RUNX1T1
ZNF304	10/299	0.9996345616145063	0.9999956224121614	0	0	0.40126461296117666	1.4666429232989482E-4	LIMA1;ABLIM1;MEIS1;ZEB1;ADAMTS1;DLC1;CYP1B1;ZSCAN18;ZIK1;CREB5
ZNF350	10/299	0.9996345616145063	0.9999956224121614	0	0	0.40126461296117666	1.4666429232989482E-4	DPP4;MEIS1;ZEB1;SATB1;DLC1;IGFBP3;PDE4B;CYP1B1;DKK1;CREB5
ZNF396	10/299	0.9996345616145063	0.9999956224121614	0	0	0.40126461296117666	1.4666429232989482E-4	SOX2;MCOLN3;PCDHGA5;SATB1;DLC1;CCDC146;PDE4B;RETREG1;FOXP2;SNTB1
ZNF467	10/299	0.9996345616145063	0.9999956224121614	0	0	0.40126461296117666	1.4666429232989482E-4	ABCC3;HYAL1;SATB1;DLC1;IGFBP3;NFKBIZ;TNFAIP2;PDE4B;CYP1B1;PLXDC2
ZNF546	10/299	0.9996345616145063	0.9999956224121614	0	0	0.40126461296117666	1.4666429232989482E-4	ROBO2;DOCK10;ZEB2;ABLIM1;ZEB1;PCDH9;DLC1;EFNA5;RETREG1;APOLD1
ZNF558	10/299	0.9996345616145063	0.9999956224121614	0	0	0.40126461296117666	1.4666429232989482E-4	SATB1;DLC1;IGFBP3;STAT4;GRB10;CYP1B1;ALDOC;RETREG1;LTBP1;THBS3
ZNF589	10/299	0.9996345616145063	0.9999956224121614	0	0	0.40126461296117666	1.4666429232989482E-4	SOX2;DPP4;TIAM1;PRKCB;SATB1;DOCK9;DLC1;IGFBP3;MAP4;CREB5
ZNF605	10/299	0.9996345616145063	0.9999956224121614	0	0	0.40126461296117666	1.4666429232989482E-4	GABRB3;DOCK10;GUCY1A1;CDH2;SATB1;NOVA1;EMB;RETREG1;PRKG1;ROBO1
ZNF625	10/299	0.9996345616145063	0.9999956224121614	0	0	0.40126461296117666	1.4666429232989482E-4	MLLT11;MEIS1;ZEB1;PCDHGA5;CDH2;ENPP2;MED12L;ZSCAN18;ZIK1;RUNX1T1
ZNF69	10/299	0.9996345616145063	0.9999956224121614	0	0	0.40126461296117666	1.4666429232989482E-4	TDRD1;USP49;CDH2;MCMDC2;DLC1;CYP1B1;IGFBP7;SEMA3E;SNTB1;ZSCAN18
ZNF788	10/299	0.9996345616145063	0.9999956224121614	0	0	0.40126461296117666	1.4666429232989482E-4	FBN2;NELL2;ABLIM1;PSRC1;ITGA4;ADAMTS1;DLC1;PDE4B;CYP1B1;ZIK1
ZNF808	10/299	0.9996345616145063	0.9999956224121614	0	0	0.40126461296117666	1.4666429232989482E-4	KANK1;PCDHGA5;PCDH9;DOCK9;DLC1;IGFBP3;TRANK1;SACS;SHANK2;ROBO1
ZXDB	10/299	0.9996345616145063	0.9999956224121614	0	0	0.40126461296117666	1.4666429232989482E-4	TMEM47;ZEB1;SATB1;DLC1;ZBTB38;NFKBIZ;PDE4B;CYP1B1;RETREG1;OTUD1
AFF1	9/299	0.9998733234463694	0.9999956224121614	0	0	0.3596430538724248	4.556122843238398E-5	LIMA1;ZEB2;ABLIM1;SATB1;DLC1;NFKBIZ;PDE4B;IGF2R;FGFR2
AHR	9/299	0.9998733234463694	0.9999956224121614	0	0	0.3596430538724248	4.556122843238398E-5	ZEB2;ADAMTS1;DLC1;IGFBP3;NFKBIZ;TNFAIP2;PDE4B;CYP1B1;IGFBP7
ARID5B	9/299	0.9998733234463694	0.9999956224121614	0	0	0.3596430538724248	4.556122843238398E-5	LIMA1;ZEB2;ABLIM1;ADAMTS1;DLC1;IGFBP3;NFKBIZ;PDE4B;CYP1B1
ATF6	9/299	0.9998733234463694	0.9999956224121614	0	0	0.3596430538724248	4.556122843238398E-5	TIAM1;DUSP3;ZEB1;PTPRC;SATB1;DLC1;NFKBIZ;IGF2R;GNAI2
BATF2	9/299	0.9998733234463694	0.9999956224121614	0	0	0.3596430538724248	4.556122843238398E-5	IL4I1;CD40;DLC1;PLEK;NFKBIZ;TRANK1;TNFAIP2;TDRD7;CFB
BATF3	9/299	0.9998733234463694	0.9999956224121614	0	0	0.3596430538724248	4.556122843238398E-5	DOCK10;CD40;PTPRC;DLC1;PLEK;STAT4;TNFAIP2;CYP1B1;EMP3
BCL6	9/299	0.9998733234463694	0.9999956224121614	0	0	0.3596430538724248	4.556122843238398E-5	ZEB2;SATB1;ADAMTS1;DLC1;IGFBP3;NFKBIZ;TNFAIP2;PDE4B;CYP1B1
CHD7	9/299	0.9998733234463694	0.9999956224121614	0	0	0.3596430538724248	4.556122843238398E-5	DOCK10;TIAM1;ZEB2;ABLIM1;SATB1;DLC1;PDE4B;FGFR2;ROBO1
DEPDC4	9/299	0.9998733234463694	0.9999956224121614	0	0	0.3596430538724248	4.556122843238398E-5	PCDHGA5;ANGPT1;ADAMTS1;DLC1;NFKBIZ;STAT4;CYP1B1;SLC16A14;APOLD1
FOS	9/299	0.9998733234463694	0.9999956224121614	0	0	0.3596430538724248	4.556122843238398E-5	THBD;KRT18;ADAMTS1;DLC1;IGFBP3;MMP2;NFKBIZ;CYP1B1;CRYAB
HES1	9/299	0.9998733234463694	0.9999956224121614	0	0	0.3596430538724248	4.556122843238398E-5	SOX2;BMP4;KRT18;ADAMTS1;DLC1;IGFBP3;NFKBIZ;CYP1B1;IGFBP7
HIVEP2	9/299	0.9998733234463694	0.9999956224121614	0	0	0.3596430538724248	4.556122843238398E-5	ZEB2;ABLIM1;SATB1;DOCK9;ADAMTS1;DLC1;NFKBIZ;TNFAIP2;PDE4B
ID2	9/299	0.9998733234463694	0.9999956224121614	0	0	0.3596430538724248	4.556122843238398E-5	KRT18;ADAMTS1;SERPINF1;DLC1;IGFBP3;NFKBIZ;CYP1B1;IGFBP7;EMP3
IRF9	9/299	0.9998733234463694	0.9999956224121614	0	0	0.3596430538724248	4.556122843238398E-5	DLC1;IGFBP3;PLEK;NFKBIZ;TNFAIP2;CYP1B1;TDRD7;EMP3;CFB
JRKL	9/299	0.9998733234463694	0.9999956224121614	0	0	0.3596430538724248	4.556122843238398E-5	DPP4;ZEB2;DOCK9;DLC1;ZBTB38;SACS;LAMB1;RBM7;CREB5
KLF1	9/299	0.9998733234463694	0.9999956224121614	0	0	0.3596430538724248	4.556122843238398E-5	NR5A1;LYL1;DMTN;GYPC;VWF;DLC1;PLEK;TNFAIP2;TRIM10
LENG9	9/299	0.9998733234463694	0.9999956224121614	0	0	0.3596430538724248	4.556122843238398E-5	KRT18;HYAL1;DLC1;ZC3H12A;NFKBIZ;TNFAIP2;SFN;EPS8L2;RETREG1
MACF1	9/299	0.9998733234463694	0.9999956224121614	0	0	0.3596430538724248	4.556122843238398E-5	LIMA1;ZEB2;ABLIM1;COL4A2;DOCK9;DLC1;MAP4;IGF2R;GNAI2
MAFK	9/299	0.9998733234463694	0.9999956224121614	0	0	0.3596430538724248	4.556122843238398E-5	KRT18;COL4A2;ADAMTS1;DLC1;IGFBP3;ZC3H12A;NFKBIZ;TNFAIP2;PDE4B
NR1I3	9/299	0.9998733234463694	0.9999956224121614	0	0	0.3596430538724248	4.556122843238398E-5	ABCC3;AR;ALDH1L1;KRT18;MME;GLDC;HYAL1;DLC1;IRF6
PARP12	9/299	0.9998733234463694	0.9999956224121614	0	0	0.3596430538724248	4.556122843238398E-5	DLC1;IGFBP3;PLEK;NFKBIZ;TRANK1;TNFAIP2;CYP1B1;TDRD7;CFB
PRDM15	9/299	0.9998733234463694	0.9999956224121614	0	0	0.3596430538724248	4.556122843238398E-5	TIAM1;COL4A2;NLRP6;DLC1;CROCC;PRDM16;PDE4B;TACC2;CREB5
PRDM2	9/299	0.9998733234463694	0.9999956224121614	0	0	0.3596430538724248	4.556122843238398E-5	ZEB2;ABLIM1;ZEB1;NLRP6;PRKCB;SATB1;DLC1;PDE4B;FGFR2
RORC	9/299	0.9998733234463694	0.9999956224121614	0	0	0.3596430538724248	4.556122843238398E-5	DPP4;AR;KRT18;MME;DLC1;IGFBP3;RCAN2;ALDOC;RETREG1
SOX12	9/299	0.9998733234463694	0.9999956224121614	0	0	0.3596430538724248	4.556122843238398E-5	SOX2;CDH2;PCBP4;SATB1;MDK;DLC1;NT5DC2;GRB10;ZCCHC3
TCF7L2	9/299	0.9998733234463694	0.9999956224121614	0	0	0.3596430538724248	4.556122843238398E-5	LIMA1;ZEB2;ABLIM1;TCF7L1;MEIS1;ZEB1;DLC1;EFNA5;FGFR2
TEAD4	9/299	0.9998733234463694	0.9999956224121614	0	0	0.3596430538724248	4.556122843238398E-5	BMP4;KRT18;MME;COL4A2;ADAMTS1;DLC1;IGFBP3;CYP1B1;KRT7
THAP3	9/299	0.9998733234463694	0.9999956224121614	0	0	0.3596430538724248	4.556122843238398E-5	NR5A1;IGSF8;PCBP4;HYAL1;DLC1;CROCC;ZC3H12A;PTOV1;SFN
THRA	9/299	0.9998733234463694	0.9999956224121614	0	0	0.3596430538724248	4.556122843238398E-5	PDGFRB;ZEB2;ABLIM1;PRKCB;DLC1;MMP2;COL6A1;PDE4B;FGFR2
TIGD7	9/299	0.9998733234463694	0.9999956224121614	0	0	0.3596430538724248	4.556122843238398E-5	EDNRB;PCDHGA5;NFKBIZ;CYP1B1;SULF1;LONRF2;SLC16A14;NAP1L5;ZSCAN18
TRAFD1	9/299	0.9998733234463694	0.9999956224121614	0	0	0.3596430538724248	4.556122843238398E-5	LIMA1;CD40;DLC1;PLEK;NFKBIZ;TNFAIP2;PDE4B;TDRD7;CFB
TRIM3	9/299	0.9998733234463694	0.9999956224121614	0	0	0.3596430538724248	4.556122843238398E-5	ABLIM1;DUSP3;HYAL1;DOCK9;DLC1;COL6A1;EPS8L2;RETREG1;GIT1
ZBTB12	9/299	0.9998733234463694	0.9999956224121614	0	0	0.3596430538724248	4.556122843238398E-5	TNXB;PCDHGA5;HYAL1;SATB1;MDK;DLC1;NT5DC2;CROCC;CYP1B1
ZBTB7B	9/299	0.9998733234463694	0.9999956224121614	0	0	0.3596430538724248	4.556122843238398E-5	ZEB2;HYAL1;DLC1;ZC3H12A;TNFAIP2;SFN;EPS8L2;EMP3;GNAI2
ZC3H3	9/299	0.9998733234463694	0.9999956224121614	0	0	0.3596430538724248	4.556122843238398E-5	NR5A1;TIAM1;COL4A2;HYAL1;DLC1;CROCC;DTX2;GIT1;IGF2R
ZC3H6	9/299	0.9998733234463694	0.9999956224121614	0	0	0.3596430538724248	4.556122843238398E-5	ZEB1;NLRP6;SATB1;DLC1;ST8SIA4;PDE4B;CYP1B1;RETREG1;OTUD1
ZFP90	9/299	0.9998733234463694	0.9999956224121614	0	0	0.3596430538724248	4.556122843238398E-5	ZEB2;PRKCB;DOCK9;DLC1;IGFBP3;NFKBIZ;STAT4;EVL;CREB5
ZNF101	9/299	0.9998733234463694	0.9999956224121614	0	0	0.3596430538724248	4.556122843238398E-5	NELL2;ABLIM1;TRAF3IP3;PTPRC;ITGA4;PLEK;TAGAP;STAT4;CD247
ZNF20	9/299	0.9998733234463694	0.9999956224121614	0	0	0.3596430538724248	4.556122843238398E-5	MEIS1;PCDHGA5;COL4A2;DLC1;IGFBP3;WNT5A;COL5A2;SFN;ZSCAN18
ZNF266	9/299	0.9998733234463694	0.9999956224121614	0	0	0.3596430538724248	4.556122843238398E-5	SATB1;DLC1;IGFBP3;NFKBIZ;CYP1B1;EVL;LAMB1;LTBP1;CREB5
ZNF267	9/299	0.9998733234463694	0.9999956224121614	0	0	0.3596430538724248	4.556122843238398E-5	DLC1;ZC3H12A;PLEK;NFKBIZ;ST8SIA4;TNFAIP2;PDE4B;CYP1B1;CREB5
ZNF274	9/299	0.9998733234463694	0.9999956224121614	0	0	0.3596430538724248	4.556122843238398E-5	DUSP3;ZEB1;SATB1;DLC1;IGFBP3;NFKBIZ;GRB10;SFN;ZSCAN18
ZNF420	9/299	0.9998733234463694	0.9999956224121614	0	0	0.3596430538724248	4.556122843238398E-5	ZEB1;SATB1;ADAMTS1;DLC1;ZBTB38;SACS;CYP1B1;PRKG1;ZSCAN18
ZNF432	9/299	0.9998733234463694	0.9999956224121614	0	0	0.3596430538724248	4.556122843238398E-5	ZEB2;ZEB1;PCDH9;MDK;ADAMTS1;DLC1;ZBTB38;LTBP1;CREB5
ZNF484	9/299	0.9998733234463694	0.9999956224121614	0	0	0.3596430538724248	4.556122843238398E-5	ZDBF2;DOCK10;ABLIM1;ZBTB38;ST8SIA4;SACS;PDE4B;QKI;CREB5
ZNF485	9/299	0.9998733234463694	0.9999956224121614	0	0	0.3596430538724248	4.556122843238398E-5	ABLIM1;PSRC1;ADAMTS1;NFKBIZ;SACS;CYP1B1;THBS2;DKK1;JPH1
ZNF506	9/299	0.9998733234463694	0.9999956224121614	0	0	0.3596430538724248	4.556122843238398E-5	DPP4;ZEB2;ZEB1;PCDHGA5;SATB1;PDE4B;ZSCAN18;ZIK1;CREB5
ZNF547	9/299	0.9998733234463694	0.9999956224121614	0	0	0.3596430538724248	4.556122843238398E-5	MLLT11;MEIS1;PCDHGA5;DLC1;SCG2;FOXP2;ZSCAN18;ZIK1;CREB5
ZNF549	9/299	0.9998733234463694	0.9999956224121614	0	0	0.3596430538724248	4.556122843238398E-5	TDRD1;USP49;MCMDC2;IGFBP3;CYP1B1;SEMA3E;IGF2R;ZSCAN18;ZIK1
ZNF573	9/299	0.9998733234463694	0.9999956224121614	0	0	0.3596430538724248	4.556122843238398E-5	ABLIM1;PCDHGA5;ADAMTS1;DLC1;SACS;PDE4B;CYP1B1;RETREG1;ZSCAN18
ZNF575	9/299	0.9998733234463694	0.9999956224121614	0	0	0.3596430538724248	4.556122843238398E-5	APC2;NR5A1;HYAL1;ADAMTS1;DLC1;IGFBP3;NPR3;STAT4;EMP3
ZNF579	9/299	0.9998733234463694	0.9999956224121614	0	0	0.3596430538724248	4.556122843238398E-5	BCAM;CTU1;PCBP4;HYAL1;MDK;COL6A1;SFN;EMP3;YDJC
ZNF619	9/299	0.9998733234463694	0.9999956224121614	0	0	0.3596430538724248	4.556122843238398E-5	PCDHGA5;NLRP6;SATB1;DLC1;ZBTB38;NFKBIZ;TRANK1;APOLD1;CREB5
ZNF620	9/299	0.9998733234463694	0.9999956224121614	0	0	0.3596430538724248	4.556122843238398E-5	ABLIM1;HYAL1;SATB1;FAM184A;MDK;DNAJC6;DLC1;EMB;MED12L
ZNF641	9/299	0.9998733234463694	0.9999956224121614	0	0	0.3596430538724248	4.556122843238398E-5	LIMA1;ZEB2;ABLIM1;ZEB1;DLC1;NFKBIZ;TRANK1;CYP1B1;PLXDC2
ZNF697	9/299	0.9998733234463694	0.9999956224121614	0	0	0.3596430538724248	4.556122843238398E-5	DLC1;IGFBP3;ZC3H12A;NFKBIZ;GRB10;TNFAIP2;PDE4B;CYP1B1;CREB5
ZNF783	9/299	0.9998733234463694	0.9999956224121614	0	0	0.3596430538724248	4.556122843238398E-5	PCDHGA5;NLRP6;DLC1;CROCC;NFKBIZ;GRB10;ALDOC;LTBP1;CREB5
ZNF823	9/299	0.9998733234463694	0.9999956224121614	0	0	0.3596430538724248	4.556122843238398E-5	MN1;MEIS1;DLC1;IGFBP3;NFKBIZ;STAT4;SACS;CYP1B1;SLC16A14
ZNF837	9/299	0.9998733234463694	0.9999956224121614	0	0	0.3596430538724248	4.556122843238398E-5	TIAM1;DISP3;CTU1;HYAL1;SLC22A18;CROCC;NOXA1;KLHL35;ASTN1
BAZ2B	8/299	0.9999588420118556	0.9999956224121614	0	0	0.31836315519216335	1.3103456624823134E-5	PTPRD;ZEB2;ABLIM1;NLRP6;SATB1;DOCK9;DLC1;IGF2R
CEBPA	8/299	0.9999588420118556	0.9999956224121614	0	0	0.31836315519216335	1.3103456624823134E-5	THBD;PTPRC;SERPINF1;DLC1;IGFBP3;TNFAIP2;CYP1B1;IGFBP7
CREM	8/299	0.9999588420118556	0.9999956224121614	0	0	0.31836315519216335	1.3103456624823134E-5	THBD;ZEB2;ADAMTS1;DLC1;NFKBIZ;STAT4;PDE4B;CREB5
EEA1	8/299	0.9999588420118556	0.9999956224121614	0	0	0.31836315519216335	1.3103456624823134E-5	LIMA1;ZEB2;ABLIM1;ZEB1;DLC1;ZBTB38;SACS;IGF2R
ETS2	8/299	0.9999588420118556	0.9999956224121614	0	0	0.31836315519216335	1.3103456624823134E-5	THBD;ADAMTS1;DLC1;IGFBP3;NFKBIZ;TNFAIP2;PDE4B;CYP1B1
HES4	8/299	0.9999588420118556	0.9999956224121614	0	0	0.31836315519216335	1.3103456624823134E-5	MDK;IGFBP3;ZC3H12A;NFKBIZ;TNFAIP2;CYP1B1;SFN;EMP3
HIST1H1T	8/299	0.9999588420118556	0.9999956224121614	0	0	0.31836315519216335	1.3103456624823134E-5	KRT18;ADAMTS1;DLC1;MMP2;NFKBIZ;COL6A1;CYP1B1;KRT7
IRF7	8/299	0.9999588420118556	0.9999956224121614	0	0	0.31836315519216335	1.3103456624823134E-5	CD40;PTPRC;DLC1;IGFBP3;PLEK;NFKBIZ;TNFAIP2;CFB
KLF4	8/299	0.9999588420118556	0.9999956224121614	0	0	0.31836315519216335	1.3103456624823134E-5	THBD;KRT18;ADAMTS1;DLC1;IGFBP3;NFKBIZ;CYP1B1;IGFBP7
KLF6	8/299	0.9999588420118556	0.9999956224121614	0	0	0.31836315519216335	1.3103456624823134E-5	KRT18;ADAMTS1;DLC1;IGFBP3;NFKBIZ;PDE4B;CYP1B1;EMP3
MBNL2	8/299	0.9999588420118556	0.9999956224121614	0	0	0.31836315519216335	1.3103456624823134E-5	LIMA1;ZEB2;ABLIM1;COL4A2;DLC1;IGFBP3;GRB10;RETREG1
MINK1	8/299	0.9999588420118556	0.9999956224121614	0	0	0.31836315519216335	1.3103456624823134E-5	TIAM1;ABLIM1;PRKCB;DOCK9;DLC1;MAP4;GIT1;IGF2R
MXD1	8/299	0.9999588420118556	0.9999956224121614	0	0	0.31836315519216335	1.3103456624823134E-5	DLC1;ZC3H12A;PLEK;NFKBIZ;TNFAIP2;PDE4B;CYP1B1;CREB5
NFIL3	8/299	0.9999588420118556	0.9999956224121614	0	0	0.31836315519216335	1.3103456624823134E-5	THBD;ADAMTS1;DLC1;IGFBP3;NFKBIZ;TNFAIP2;PDE4B;CYP1B1
NFKB1	8/299	0.9999588420118556	0.9999956224121614	0	0	0.31836315519216335	1.3103456624823134E-5	CD40;PRKCB;DLC1;ZC3H12A;NFKBIZ;STAT4;TNFAIP2;PDE4B
NFKB2	8/299	0.9999588420118556	0.9999956224121614	0	0	0.31836315519216335	1.3103456624823134E-5	CD40;DLC1;ZC3H12A;PLEK;NFKBIZ;TNFAIP2;PDE4B;EMP3
NR3C1	8/299	0.9999588420118556	0.9999956224121614	0	0	0.31836315519216335	1.3103456624823134E-5	AR;ZEB2;ZEB1;PRKCB;SATB1;DLC1;IGFBP3;PDE4B
PKNOX1	8/299	0.9999588420118556	0.9999956224121614	0	0	0.31836315519216335	1.3103456624823134E-5	NR5A1;TIAM1;MEIS1;ZEB1;SATB1;DLC1;GRB10;FGFR2
PLXNB2	8/299	0.9999588420118556	0.9999956224121614	0	0	0.31836315519216335	1.3103456624823134E-5	LIMA1;COL4A2;DLC1;COL6A1;TNFAIP2;IGFBP7;IGF2R;GNAI2
RELB	8/299	0.9999588420118556	0.9999956224121614	0	0	0.31836315519216335	1.3103456624823134E-5	CD40;DLC1;IGFBP3;ZC3H12A;NFKBIZ;TNFAIP2;PDE4B;EMP3
RNASE2	8/299	0.9999588420118556	0.9999956224121614	0	0	0.31836315519216335	1.3103456624823134E-5	PTPRC;CD93;ALOX5;DLC1;PLEK;CYP1B1;CHI3L1;EMP3
RNF166	8/299	0.9999588420118556	0.9999956224121614	0	0	0.31836315519216335	1.3103456624823134E-5	DOK3;PRKCB;PLEK;NFKBIZ;TNFAIP2;EVL;EMP3;GNAI2
RREB1	8/299	0.9999588420118556	0.9999956224121614	0	0	0.31836315519216335	1.3103456624823134E-5	KANK1;ZEB2;ABLIM1;ZEB1;NLRP6;DLC1;IGF2R;FGFR2
RXRA	8/299	0.9999588420118556	0.9999956224121614	0	0	0.31836315519216335	1.3103456624823134E-5	LIMA1;ABLIM1;DLC1;TNFAIP2;CYP1B1;IGF2R;FGFR2;GNAI2
SCAPER	8/299	0.9999588420118556	0.9999956224121614	0	0	0.31836315519216335	1.3103456624823134E-5	TIAM1;ZEB2;ZEB1;SATB1;DOCK9;DLC1;ROBO1;RBMS3
SEMA4A	8/299	0.9999588420118556	0.9999956224121614	0	0	0.31836315519216335	1.3103456624823134E-5	PRKCB;DLC1;PLEK;NFKBIZ;STAT4;ENPP2;TNFAIP2;PDE4B
SMAD2	8/299	0.9999588420118556	0.9999956224121614	0	0	0.31836315519216335	1.3103456624823134E-5	AR;ZEB2;ZEB1;CDH2;PRKCB;DLC1;QKI;FGFR2
SP4	8/299	0.9999588420118556	0.9999956224121614	0	0	0.31836315519216335	1.3103456624823134E-5	ZEB2;ABLIM1;ZEB1;SATB1;DLC1;ZBTB38;ST8SIA4;PDE4B
STAT1	8/299	0.9999588420118556	0.9999956224121614	0	0	0.31836315519216335	1.3103456624823134E-5	CD40;PTPRC;DLC1;PLEK;NFKBIZ;STAT4;TNFAIP2;CFB
STAT2	8/299	0.9999588420118556	0.9999956224121614	0	0	0.31836315519216335	1.3103456624823134E-5	CD40;DLC1;PLEK;NFKBIZ;TRANK1;TNFAIP2;TDRD7;CFB
ZBP1	8/299	0.9999588420118556	0.9999956224121614	0	0	0.31836315519216335	1.3103456624823134E-5	CD40;PTPRC;NCF1;DLC1;PLEK;NFKBIZ;TNFAIP2;CFB
ZBTB22	8/299	0.9999588420118556	0.9999956224121614	0	0	0.31836315519216335	1.3103456624823134E-5	COL4A2;PCBP4;HYAL1;MDK;DLC1;EMP3;GNAI2;THBS3
ZBTB38	8/299	0.9999588420118556	0.9999956224121614	0	0	0.31836315519216335	1.3103456624823134E-5	LIMA1;ZEB2;ABLIM1;ZEB1;DLC1;NFKBIZ;LTBP1;IGF2R
ZFP36	8/299	0.9999588420118556	0.9999956224121614	0	0	0.31836315519216335	1.3103456624823134E-5	ADAMTS1;DLC1;IGFBP3;ZC3H12A;NFKBIZ;TNFAIP2;CYP1B1;EMP3
ZKSCAN3	8/299	0.9999588420118556	0.9999956224121614	0	0	0.31836315519216335	1.3103456624823134E-5	ZEB2;ABLIM1;ZEB1;HYAL1;ADAMTS1;DLC1;IGFBP3;NFKBIZ
ZKSCAN4	8/299	0.9999588420118556	0.9999956224121614	0	0	0.31836315519216335	1.3103456624823134E-5	BMP4;THBD;ABLIM1;MEIS1;HYAL1;ADAMTS1;DLC1;ENPP2
ZNF117	8/299	0.9999588420118556	0.9999956224121614	0	0	0.31836315519216335	1.3103456624823134E-5	SATB1;DLC1;IGFBP3;NFKBIZ;CYP1B1;IGFBP7;LTBP1;CREB5
ZNF124	8/299	0.9999588420118556	0.9999956224121614	0	0	0.31836315519216335	1.3103456624823134E-5	ZEB2;SATB1;DLC1;PDE4B;CYP1B1;SULF1;QKI;FGFR2
ZNF14	8/299	0.9999588420118556	0.9999956224121614	0	0	0.31836315519216335	1.3103456624823134E-5	USP49;MCMDC2;DLC1;IGFBP3;NFKBIZ;CYP1B1;SEMA3E;ZSCAN18
ZNF155	8/299	0.9999588420118556	0.9999956224121614	0	0	0.31836315519216335	1.3103456624823134E-5	PCDHGA5;HYAL1;SATB1;DLC1;PDE4B;CYP1B1;ZSCAN18;ROBO1
ZNF16	8/299	0.9999588420118556	0.9999956224121614	0	0	0.31836315519216335	1.3103456624823134E-5	NR5A1;ABLIM1;PDE4B;CYP1B1;SULF1;DKK1;SLC39A4;FGFR2
ZNF165	8/299	0.9999588420118556	0.9999956224121614	0	0	0.31836315519216335	1.3103456624823134E-5	KRT18;PSRC1;IGFBP3;ZC3H12A;NFKBIZ;SFN;IRF6;DKK1
ZNF175	8/299	0.9999588420118556	0.9999956224121614	0	0	0.31836315519216335	1.3103456624823134E-5	ZEB1;LOX;SATB1;ADAMTS1;DLC1;NFKBIZ;PDE4B;CYP1B1
ZNF18	8/299	0.9999588420118556	0.9999956224121614	0	0	0.31836315519216335	1.3103456624823134E-5	TIAM1;MEIS1;HYAL1;SATB1;DLC1;NFKBIZ;PDE4B;RETREG1
ZNF223	8/299	0.9999588420118556	0.9999956224121614	0	0	0.31836315519216335	1.3103456624823134E-5	MLLT11;TDRD1;USP49;MCMDC2;NFKBIZ;CYP1B1;ALDOC;SEMA3E
ZNF239	8/299	0.9999588420118556	0.9999956224121614	0	0	0.31836315519216335	1.3103456624823134E-5	B3GALNT1;ABLIM1;BDNF;ADAMTS1;DLC1;IGFBP3;CYP1B1;DKK1
ZNF253	8/299	0.9999588420118556	0.9999956224121614	0	0	0.31836315519216335	1.3103456624823134E-5	GABRB3;ABLIM1;SATB1;NOVA1;DLC1;EMB;ANO5;ZIK1
ZNF254	8/299	0.9999588420118556	0.9999956224121614	0	0	0.31836315519216335	1.3103456624823134E-5	ABLIM1;MEIS1;ZEB1;DLC1;ZBTB38;CYP1B1;RETREG1;QKI
ZNF280D	8/299	0.9999588420118556	0.9999956224121614	0	0	0.31836315519216335	1.3103456624823134E-5	DOCK10;LIMA1;ABLIM1;ZEB1;SATB1;DLC1;ZBTB38;QKI
ZNF284	8/299	0.9999588420118556	0.9999956224121614	0	0	0.31836315519216335	1.3103456624823134E-5	USP49;PCDHGA5;SATB1;DLC1;ENPP2;RETREG1;ZSCAN18;CREB5
ZNF345	8/299	0.9999588420118556	0.9999956224121614	0	0	0.31836315519216335	1.3103456624823134E-5	SATB1;DLC1;CCDC146;TRANK1;THBS2;RETREG1;PRKG1;ZSCAN18
ZNF354B	8/299	0.9999588420118556	0.9999956224121614	0	0	0.31836315519216335	1.3103456624823134E-5	ZDBF2;ADAMTS1;DLC1;IGFBP3;CCDC146;COL5A2;NFKBIZ;STAT4
ZNF398	8/299	0.9999588420118556	0.9999956224121614	0	0	0.31836315519216335	1.3103456624823134E-5	GABRB3;DLC1;NFKBIZ;ADAM22;CYP1B1;LHFPL3;TACC2;FGF2
ZNF414	8/299	0.9999588420118556	0.9999956224121614	0	0	0.31836315519216335	1.3103456624823134E-5	NR5A1;IGSF8;PCBP4;HYAL1;MDK;CROCC;PTOV1;GNAI2
ZNF426	8/299	0.9999588420118556	0.9999956224121614	0	0	0.31836315519216335	1.3103456624823134E-5	ABLIM1;ZEB1;ADAMTS1;DLC1;IGFBP3;ZBTB38;NFKBIZ;CYP1B1
ZNF468	8/299	0.9999588420118556	0.9999956224121614	0	0	0.31836315519216335	1.3103456624823134E-5	LIMA1;KRT18;HYAL1;SATB1;ADAMTS1;IGFBP3;CYP1B1;DKK1
ZNF486	8/299	0.9999588420118556	0.9999956224121614	0	0	0.31836315519216335	1.3103456624823134E-5	USP49;GLDC;MCMDC2;DLC1;NFKBIZ;CYP1B1;IGFBP7;SEMA3E
ZNF512	8/299	0.9999588420118556	0.9999956224121614	0	0	0.31836315519216335	1.3103456624823134E-5	LIMA1;ABLIM1;PRKCB;SATB1;DOCK9;IFT172;ALDOC;MAP4
ZNF550	8/299	0.9999588420118556	0.9999956224121614	0	0	0.31836315519216335	1.3103456624823134E-5	NELL2;ABLIM1;PCDHGA5;DLC1;NFKBIZ;CYP1B1;ZSCAN18;CREB5
ZNF554	8/299	0.9999588420118556	0.9999956224121614	0	0	0.31836315519216335	1.3103456624823134E-5	PCDHGA5;HYAL1;SATB1;NOXA1;LONRF2;TJP3;CREB5;THBS3
ZNF565	8/299	0.9999588420118556	0.9999956224121614	0	0	0.31836315519216335	1.3103456624823134E-5	TNXB;PCDHGA5;IRX5;DLC1;CYP1B1;LAMB1;SHANK2;CREB5
ZNF571	8/299	0.9999588420118556	0.9999956224121614	0	0	0.31836315519216335	1.3103456624823134E-5	HYAL1;SATB1;DLC1;IGFBP3;CYP1B1;RETREG1;SLC16A14;ZSCAN18
ZNF600	8/299	0.9999588420118556	0.9999956224121614	0	0	0.31836315519216335	1.3103456624823134E-5	DPP4;LIMA1;DLC1;IGFBP3;NFKBIZ;STAT4;PDE4B;CYP1B1
ZNF606	8/299	0.9999588420118556	0.9999956224121614	0	0	0.31836315519216335	1.3103456624823134E-5	MEIS1;PCDHGA5;SATB1;DLC1;RETREG1;APOLD1;ZSCAN18;ZIK1
ZNF607	8/299	0.9999588420118556	0.9999956224121614	0	0	0.31836315519216335	1.3103456624823134E-5	TFAP2A;AR;SATB1;DLC1;CYP1B1;LTBP1;ZSCAN18;ZIK1
ZNF683	8/299	0.9999588420118556	0.9999956224121614	0	0	0.31836315519216335	1.3103456624823134E-5	IL4I1;FCGBP;TRAF3IP3;PTPRC;PLEK;STAT4;CD247;KLRG1
ZNF691	8/299	0.9999588420118556	0.9999956224121614	0	0	0.31836315519216335	1.3103456624823134E-5	NR5A1;LIMA1;HYAL1;DLC1;ZC3H12A;NFKBIZ;PDE4B;RETREG1
ZNF705F	8/299	0.9999588420118556	0.9999956224121614	0	0	0.31836315519216335	1.3103456624823134E-5	ZEB2;TSHZ3;PTPRZ1;CROCC;ARHGEF16;SHROOM3;LRRN1;TACC2
ZNF772	8/299	0.9999588420118556	0.9999956224121614	0	0	0.31836315519216335	1.3103456624823134E-5	ABLIM1;ZEB1;SATB1;DOCK9;NRXN3;SNTB1;ZSCAN18;ZIK1
ZNF773	8/299	0.9999588420118556	0.9999956224121614	0	0	0.31836315519216335	1.3103456624823134E-5	USP49;TSHZ3;SATB1;DLC1;NFKBIZ;PDE4B;ZSCAN18;ZIK1
ZNF775	8/299	0.9999588420118556	0.9999956224121614	0	0	0.31836315519216335	1.3103456624823134E-5	PDGFRB;PCDHGA5;MDK;DLC1;CROCC;ALDOC;SLC39A4;DLK1
ZNF827	8/299	0.9999588420118556	0.9999956224121614	0	0	0.31836315519216335	1.3103456624823134E-5	DOCK10;ABLIM1;ZEB1;SATB1;DLC1;GRB10;PDE4B;ROBO1
ZNF841	8/299	0.9999588420118556	0.9999956224121614	0	0	0.31836315519216335	1.3103456624823134E-5	FBN2;ZEB2;DLC1;IGFBP3;NFKBIZ;GRB10;ALDOC;LTBP1
ZSCAN16	8/299	0.9999588420118556	0.9999956224121614	0	0	0.31836315519216335	1.3103456624823134E-5	MLLT11;ABLIM1;MEIS1;SATB1;MDK;DLC1;NFKBIZ;CYP1B1
ARNTL2	7/299	0.9999859571222466	0.9999956224121614	0	0	0.27742130062679754	3.895820765227574E-6	COL4A2;ADAMTS1;DLC1;IGFBP3;WNT5A;TNFAIP2;LTBP1
ATF5	7/299	0.9999859571222466	0.9999956224121614	0	0	0.27742130062679754	3.895820765227574E-6	COL4A2;SERPINF1;DLC1;IGFBP3;TNFAIP2;CYP1B1;EMP3
ATMIN	7/299	0.9999859571222466	0.9999956224121614	0	0	0.27742130062679754	3.895820765227574E-6	LIMA1;DUSP3;DOCK9;DLC1;IGFBP3;GRB10;IGF2R
BACH1	7/299	0.9999859571222466	0.9999956224121614	0	0	0.27742130062679754	3.895820765227574E-6	ZEB2;ZEB1;DLC1;IGFBP3;NFKBIZ;TNFAIP2;PDE4B
CEBPB	7/299	0.9999859571222466	0.9999956224121614	0	0	0.27742130062679754	3.895820765227574E-6	DLC1;IGFBP3;NFKBIZ;TNFAIP2;CYP1B1;IGFBP7;EMP3
CREBL2	7/299	0.9999859571222466	0.9999956224121614	0	0	0.27742130062679754	3.895820765227574E-6	DPP4;ABLIM1;SATB1;DOCK9;DLC1;ZBTB38;RETREG1
DBP	7/299	0.9999859571222466	0.9999956224121614	0	0	0.27742130062679754	3.895820765227574E-6	THBD;DLC1;IGFBP3;COL6A1;ENPP2;ALDOC;CRYAB
DEAF1	7/299	0.9999859571222466	0.9999956224121614	0	0	0.27742130062679754	3.895820765227574E-6	NR5A1;SATB1;DLC1;PDE4B;EPS8L2;GIT1;SHANK2
DMTF1	7/299	0.9999859571222466	0.9999956224121614	0	0	0.27742130062679754	3.895820765227574E-6	PTPRC;NLRP6;SATB1;ADAMTS1;DLC1;IGFBP3;CYP1B1
E2F5	7/299	0.9999859571222466	0.9999956224121614	0	0	0.27742130062679754	3.895820765227574E-6	ABLIM1;ZEB1;CDH2;SATB1;ADAMTS1;DLC1;IGFBP3
ETV7	7/299	0.9999859571222466	0.9999956224121614	0	0	0.27742130062679754	3.895820765227574E-6	IL4I1;CD40;TRANK1;STAT4;TNFAIP2;TDRD7;CFB
EXOC2	7/299	0.9999859571222466	0.9999956224121614	0	0	0.27742130062679754	3.895820765227574E-6	TIAM1;ZEB2;DOCK9;DLC1;GRB10;IGF2R;ROBO1
FOXN2	7/299	0.9999859571222466	0.9999956224121614	0	0	0.27742130062679754	3.895820765227574E-6	ZEB2;ZEB1;NLRP6;ADAMTS1;DLC1;NFKBIZ;PDE4B
FOXO4	7/299	0.9999859571222466	0.9999956224121614	0	0	0.27742130062679754	3.895820765227574E-6	AR;SATB1;DLC1;IGFBP3;ECH1;ALDOC;FGFR2
GTF2IRD2	7/299	0.9999859571222466	0.9999956224121614	0	0	0.27742130062679754	3.895820765227574E-6	LIMA1;NCF1;SATB1;DLC1;NFKBIZ;GRB10;RETREG1
HES6	7/299	0.9999859571222466	0.9999956224121614	0	0	0.27742130062679754	3.895820765227574E-6	KRT18;CDH2;MDK;ADAMTS1;DLC1;IGFBP3;ALDOC
HMBOX1	7/299	0.9999859571222466	0.9999956224121614	0	0	0.27742130062679754	3.895820765227574E-6	ZEB2;ABLIM1;ZEB1;SATB1;DOCK9;DLC1;CREB5
JUN	7/299	0.9999859571222466	0.9999956224121614	0	0	0.27742130062679754	3.895820765227574E-6	KRT18;ADAMTS1;DLC1;IGFBP3;MMP2;NFKBIZ;CYP1B1
NR1D2	7/299	0.9999859571222466	0.9999956224121614	0	0	0.27742130062679754	3.895820765227574E-6	SATB1;DLC1;IGFBP3;NFKBIZ;ENPP2;PDE4B;RETREG1
NR2C1	7/299	0.9999859571222466	0.9999956224121614	0	0	0.27742130062679754	3.895820765227574E-6	LIMA1;ZEB2;ABLIM1;ZEB1;NLRP6;SATB1;DLC1
NR2F6	7/299	0.9999859571222466	0.9999956224121614	0	0	0.27742130062679754	3.895820765227574E-6	NR5A1;KRT18;MDK;DLC1;IGFBP3;TNFAIP2;SFN
PPARD	7/299	0.9999859571222466	0.9999956224121614	0	0	0.27742130062679754	3.895820765227574E-6	TIAM1;DLC1;IGFBP3;MMP2;NFKBIZ;GRB10;SFN
PPP2R3B	7/299	0.9999859571222466	0.9999956224121614	0	0	0.27742130062679754	3.895820765227574E-6	MN1;PCBP4;HYAL1;MDK;DLC1;PLCXD1;ROBO1
RCOR2	7/299	0.9999859571222466	0.9999956224121614	0	0	0.27742130062679754	3.895820765227574E-6	SOX2;CDH2;MDK;DLC1;IGFBP3;NT5DC2;ALDOC
SETDB2	7/299	0.9999859571222466	0.9999956224121614	0	0	0.27742130062679754	3.895820765227574E-6	ZEB2;ZEB1;PTPRC;NLRP6;ITGA4;PRKCB;DLC1
SKIL	7/299	0.9999859571222466	0.9999956224121614	0	0	0.27742130062679754	3.895820765227574E-6	ZEB2;ADAMTS1;DLC1;IGFBP3;NFKBIZ;PDE4B;CYP1B1
SMAD7	7/299	0.9999859571222466	0.9999956224121614	0	0	0.27742130062679754	3.895820765227574E-6	ZEB2;ADAMTS1;DLC1;IGFBP3;NFKBIZ;PDE4B;CYP1B1
TFE3	7/299	0.9999859571222466	0.9999956224121614	0	0	0.27742130062679754	3.895820765227574E-6	NR5A1;DUSP3;DLC1;TNFAIP2;EMP3;IGF2R;GNAI2
TFEB	7/299	0.9999859571222466	0.9999956224121614	0	0	0.27742130062679754	3.895820765227574E-6	ZEB2;DLC1;ZC3H12A;TNFAIP2;RETREG1;FLI1;CREB5
THAP2	7/299	0.9999859571222466	0.9999956224121614	0	0	0.27742130062679754	3.895820765227574E-6	ZEB2;HYAL1;DLC1;IGFBP3;NFKBIZ;PDE4B;CYP1B1
THAP8	7/299	0.9999859571222466	0.9999956224121614	0	0	0.27742130062679754	3.895820765227574E-6	NR5A1;BCAM;PCBP4;HYAL1;MDK;SLC22A18;MAPK8IP2
TSC22D3	7/299	0.9999859571222466	0.9999956224121614	0	0	0.27742130062679754	3.895820765227574E-6	ADAMTS1;DLC1;IGFBP3;NFKBIZ;PDE4B;CYP1B1;CRYAB
U2AF1L4	7/299	0.9999859571222466	0.9999956224121614	0	0	0.27742130062679754	3.895820765227574E-6	NR5A1;ABLIM1;NLRP6;HYAL1;ECH1;NFKBIZ;EMP3
XPA	7/299	0.9999859571222466	0.9999956224121614	0	0	0.27742130062679754	3.895820765227574E-6	ZEB2;ZEB1;LOX;NLRP6;DLC1;IGFBP3;CYP1B1
ZBTB1	7/299	0.9999859571222466	0.9999956224121614	0	0	0.27742130062679754	3.895820765227574E-6	ZEB2;ZEB1;NLRP6;ADAMTS1;DLC1;NFKBIZ;PDE4B
ZBTB25	7/299	0.9999859571222466	0.9999956224121614	0	0	0.27742130062679754	3.895820765227574E-6	ZEB2;ABLIM1;ADAMTS1;IGFBP3;ZC3H12A;NFKBIZ;EVL
ZFP36L1	7/299	0.9999859571222466	0.9999956224121614	0	0	0.27742130062679754	3.895820765227574E-6	ADAMTS1;DLC1;IGFBP3;NFKBIZ;CYP1B1;IGFBP7;EMP3
ZFP36L2	7/299	0.9999859571222466	0.9999956224121614	0	0	0.27742130062679754	3.895820765227574E-6	ZEB2;ADAMTS1;DLC1;NFKBIZ;CYP1B1;IGFBP7;EMP3
ZHX1	7/299	0.9999859571222466	0.9999956224121614	0	0	0.27742130062679754	3.895820765227574E-6	LIMA1;ZEB2;ZEB1;ANGPT1;DLC1;IGFBP3;ZBTB38
ZNF133	7/299	0.9999859571222466	0.9999956224121614	0	0	0.27742130062679754	3.895820765227574E-6	ABLIM1;MEIS1;ZBTB38;GRB10;IGF2R;CREB5;THBS3
ZNF2	7/299	0.9999859571222466	0.9999956224121614	0	0	0.27742130062679754	3.895820765227574E-6	MN1;ZEB2;MEIS1;ADAMTS1;DLC1;NFKBIZ;PDE4B
ZNF205	7/299	0.9999859571222466	0.9999956224121614	0	0	0.27742130062679754	3.895820765227574E-6	NR5A1;PRR5;BCAM;HYAL1;MDK;DLC1;CROCC
ZNF211	7/299	0.9999859571222466	0.9999956224121614	0	0	0.27742130062679754	3.895820765227574E-6	ZEB1;SATB1;DLC1;NFKBIZ;CYP1B1;ZSCAN18;CREB5
ZNF217	7/299	0.9999859571222466	0.9999956224121614	0	0	0.27742130062679754	3.895820765227574E-6	LIMA1;DLC1;IGFBP3;NFKBIZ;CYP1B1;IGF2R;QKI
ZNF222	7/299	0.9999859571222466	0.9999956224121614	0	0	0.27742130062679754	3.895820765227574E-6	PCDHGA5;HYAL1;NFKBIZ;PDE4B;CYP1B1;ZSCAN18;CREB5
ZNF232	7/299	0.9999859571222466	0.9999956224121614	0	0	0.27742130062679754	3.895820765227574E-6	TFAP2A;ABLIM1;MEIS1;SATB1;CYP1B1;PAX6;ROBO1
ZNF395	7/299	0.9999859571222466	0.9999956224121614	0	0	0.27742130062679754	3.895820765227574E-6	ABLIM1;SATB1;DLC1;IGFBP3;GRB10;CYP1B1;ALDOC
ZNF41	7/299	0.9999859571222466	0.9999956224121614	0	0	0.27742130062679754	3.895820765227574E-6	AR;ABLIM1;ZEB1;PCDHGA5;SATB1;DOCK9;ZBTB38
ZNF416	7/299	0.9999859571222466	0.9999956224121614	0	0	0.27742130062679754	3.895820765227574E-6	TNNT1;ADAMTS1;DLC1;IGFBP3;NFKBIZ;ZSCAN18;ZIK1
ZNF433	7/299	0.9999859571222466	0.9999956224121614	0	0	0.27742130062679754	3.895820765227574E-6	PCDHGA5;PCDH9;DLC1;IGFBP3;ENPP2;CYP1B1;ZSCAN18
ZNF44	7/299	0.9999859571222466	0.9999956224121614	0	0	0.27742130062679754	3.895820765227574E-6	ZEB2;PCDHGA5;NLRP6;MYO15B;SATB1;DLC1;ZSCAN18
ZNF440	7/299	0.9999859571222466	0.9999956224121614	0	0	0.27742130062679754	3.895820765227574E-6	ITPRIPL2;LIMA1;ZEB1;MSX2;SATB1;DLC1;SFN
ZNF446	7/299	0.9999859571222466	0.9999956224121614	0	0	0.27742130062679754	3.895820765227574E-6	NR5A1;CROCC;ECH1;PTOV1;SFN;TLL1;THBS3
ZNF517	7/299	0.9999859571222466	0.9999956224121614	0	0	0.27742130062679754	3.895820765227574E-6	NR5A1;PRR5;HYAL1;MDK;CROCC;NFKBIZ;TNFAIP2
ZNF529	7/299	0.9999859571222466	0.9999956224121614	0	0	0.27742130062679754	3.895820765227574E-6	ABLIM1;ZEB1;SATB1;DLC1;CYP1B1;PLXDC2;ZSCAN18
ZNF561	7/299	0.9999859571222466	0.9999956224121614	0	0	0.27742130062679754	3.895820765227574E-6	LIMA1;ZEB1;NLRP6;SATB1;DLC1;SFN;DKK1
ZNF57	7/299	0.9999859571222466	0.9999956224121614	0	0	0.27742130062679754	3.895820765227574E-6	HYAL1;SERPINF1;DLC1;DNER;CYP1B1;SFN;TJP3
ZNF597	7/299	0.9999859571222466	0.9999956224121614	0	0	0.27742130062679754	3.895820765227574E-6	ADAMTS5;SATB1;DLC1;IGFBP3;NFKBIZ;PDE4B;CYP1B1
ZNF613	7/299	0.9999859571222466	0.9999956224121614	0	0	0.27742130062679754	3.895820765227574E-6	DPP4;AR;SATB1;DLC1;CYP1B1;PRKCQ;RETREG1
ZNF615	7/299	0.9999859571222466	0.9999956224121614	0	0	0.27742130062679754	3.895820765227574E-6	DPP4;GUCY1A1;SATB1;DLC1;NFKBIZ;CYP1B1;PLXDC2
ZNF675	7/299	0.9999859571222466	0.9999956224121614	0	0	0.27742130062679754	3.895820765227574E-6	LIMA1;ZEB1;SATB1;IGFBP3;SACS;PDE4B;CYP1B1
ZNF710	7/299	0.9999859571222466	0.9999956224121614	0	0	0.27742130062679754	3.895820765227574E-6	ITPRIPL2;ZEB2;DLC1;ZBTB38;GRB10;TNFAIP2;PDE4B
ZNF74	7/299	0.9999859571222466	0.9999956224121614	0	0	0.27742130062679754	3.895820765227574E-6	ITPRIPL2;TFAP2A;SATB1;DLC1;ZCCHC3;YDJC;GLI2
ZNF746	7/299	0.9999859571222466	0.9999956224121614	0	0	0.27742130062679754	3.895820765227574E-6	DLC1;ZC3H12A;NFKBIZ;GRB10;CYP1B1;IGF2R;GNAI2
ZNF782	7/299	0.9999859571222466	0.9999956224121614	0	0	0.27742130062679754	3.895820765227574E-6	ZDBF2;PCLO;HYAL1;DLC1;CCDC146;NFKBIZ;CYP1B1
ZNF8	7/299	0.9999859571222466	0.9999956224121614	0	0	0.27742130062679754	3.895820765227574E-6	ZEB2;MEIS1;ZEB1;SATB1;DLC1;ZIK1;RUNX1T1
ZSCAN2	7/299	0.9999859571222466	0.9999956224121614	0	0	0.27742130062679754	3.895820765227574E-6	ABLIM1;HYAL1;MDK;DLC1;NT5DC2;PDE4B;THBS3
ZSCAN29	7/299	0.9999859571222466	0.9999956224121614	0	0	0.27742130062679754	3.895820765227574E-6	ABLIM1;NLRP6;HYAL1;SATB1;DOCK9;DLC1;ZBTB38
AEBP2	6/299	0.9999934488744607	0.9999956224121614	0	0	0.23681392352162708	1.5514028241594228E-6	ZEB2;ABLIM1;ZEB1;NLRP6;SATB1;DLC1
ATF7	6/299	0.9999934488744607	0.9999956224121614	0	0	0.23681392352162708	1.5514028241594228E-6	ZEB2;ABLIM1;ZEB1;DLC1;IGF2R;CREB5
CHD9	6/299	0.9999934488744607	0.9999956224121614	0	0	0.23681392352162708	1.5514028241594228E-6	ZEB2;ABLIM1;ZEB1;NLRP6;DLC1;ZBTB38
CIZ1	6/299	0.9999934488744607	0.9999956224121614	0	0	0.23681392352162708	1.5514028241594228E-6	NR5A1;ABLIM1;HYAL1;DLC1;CROCC;GIT1
ETV3	6/299	0.9999934488744607	0.9999956224121614	0	0	0.23681392352162708	1.5514028241594228E-6	SATB1;DLC1;ZC3H12A;NFKBIZ;TNFAIP2;PDE4B
ETV5	6/299	0.9999934488744607	0.9999956224121614	0	0	0.23681392352162708	1.5514028241594228E-6	COL4A2;DLC1;IGFBP3;ENPP2;CYP1B1;FGFR2
EZH1	6/299	0.9999934488744607	0.9999956224121614	0	0	0.23681392352162708	1.5514028241594228E-6	ABLIM1;NLRP6;DOCK9;DLC1;ALDOC;RETREG1
FIZ1	6/299	0.9999934488744607	0.9999956224121614	0	0	0.23681392352162708	1.5514028241594228E-6	NR5A1;PCBP4;HYAL1;PTOV1;ZCCHC3;GIT1
FOXK1	6/299	0.9999934488744607	0.9999956224121614	0	0	0.23681392352162708	1.5514028241594228E-6	LIMA1;ABLIM1;DLC1;GRB10;TACC2;IGF2R
HSF2	6/299	0.9999934488744607	0.9999956224121614	0	0	0.23681392352162708	1.5514028241594228E-6	NR5A1;ZEB2;MEIS1;ZEB1;SATB1;DLC1
IKZF5	6/299	0.9999934488744607	0.9999956224121614	0	0	0.23681392352162708	1.5514028241594228E-6	ZEB2;ZEB1;NLRP6;SATB1;DLC1;NFKBIZ
INF2	6/299	0.9999934488744607	0.9999956224121614	0	0	0.23681392352162708	1.5514028241594228E-6	KRT18;COL4A2;DLC1;COL6A1;TNFAIP2;LAMB1
IRF2	6/299	0.9999934488744607	0.9999956224121614	0	0	0.23681392352162708	1.5514028241594228E-6	ZEB2;DLC1;NFKBIZ;TNFAIP2;PDE4B;FLI1
KLF3	6/299	0.9999934488744607	0.9999956224121614	0	0	0.23681392352162708	1.5514028241594228E-6	LIMA1;ZEB2;ABLIM1;SATB1;DLC1;NFKBIZ
MBNL1	6/299	0.9999934488744607	0.9999956224121614	0	0	0.23681392352162708	1.5514028241594228E-6	ZEB2;ABLIM1;ZEB1;PTPRC;DLC1;GNAI2
MTA3	6/299	0.9999934488744607	0.9999956224121614	0	0	0.23681392352162708	1.5514028241594228E-6	TIAM1;LIMA1;ABLIM1;SATB1;DOCK9;DLC1
MYC	6/299	0.9999934488744607	0.9999956224121614	0	0	0.23681392352162708	1.5514028241594228E-6	KRT18;ADAMTS1;DLC1;IGFBP3;NFKBIZ;CYP1B1
NCOR2	6/299	0.9999934488744607	0.9999956224121614	0	0	0.23681392352162708	1.5514028241594228E-6	TIAM1;ABLIM1;COL4A2;DLC1;TACC2;IGF2R
NFAT5	6/299	0.9999934488744607	0.9999956224121614	0	0	0.23681392352162708	1.5514028241594228E-6	ZEB2;ABLIM1;ZEB1;NLRP6;DLC1;NFKBIZ
NFIC	6/299	0.9999934488744607	0.9999956224121614	0	0	0.23681392352162708	1.5514028241594228E-6	LIMA1;ZEB2;ABLIM1;COL4A2;DLC1;GNAI2
NFXL1	6/299	0.9999934488744607	0.9999956224121614	0	0	0.23681392352162708	1.5514028241594228E-6	NLRP6;ITGA4;DLC1;NFKBIZ;PLXDC2;CREB5
NR1D1	6/299	0.9999934488744607	0.9999956224121614	0	0	0.23681392352162708	1.5514028241594228E-6	ADAMTS1;DLC1;IGFBP3;TNFAIP2;PDE4B;CRYAB
PLAGL2	6/299	0.9999934488744607	0.9999956224121614	0	0	0.23681392352162708	1.5514028241594228E-6	ZEB2;DLC1;NFKBIZ;TNFAIP2;IGF2R;CREB5
PLXNA1	6/299	0.9999934488744607	0.9999956224121614	0	0	0.23681392352162708	1.5514028241594228E-6	COL4A2;DLC1;COL6A1;GRB10;LAMB1;IGF2R
POU2F1	6/299	0.9999934488744607	0.9999956224121614	0	0	0.23681392352162708	1.5514028241594228E-6	ZEB2;ABLIM1;ZEB1;SATB1;DLC1;RUNX1T1
RERE	6/299	0.9999934488744607	0.9999956224121614	0	0	0.23681392352162708	1.5514028241594228E-6	ZEB2;ABLIM1;DLC1;PDE4B;TACC2;IGF2R
SSH1	6/299	0.9999934488744607	0.9999956224121614	0	0	0.23681392352162708	1.5514028241594228E-6	LIMA1;ZEB2;ABLIM1;DLC1;PDE4B;IGF2R
TCF20	6/299	0.9999934488744607	0.9999956224121614	0	0	0.23681392352162708	1.5514028241594228E-6	TIAM1;ABLIM1;SATB1;DOCK9;MAP4;IGF2R
TEF	6/299	0.9999934488744607	0.9999956224121614	0	0	0.23681392352162708	1.5514028241594228E-6	DLC1;IGFBP3;ENPP2;PDE4B;ALDOC;TACC2
TIGD2	6/299	0.9999934488744607	0.9999956224121614	0	0	0.23681392352162708	1.5514028241594228E-6	LIMA1;ADAMTS1;DLC1;IGFBP3;NFKBIZ;RETREG1
TIPARP	6/299	0.9999934488744607	0.9999956224121614	0	0	0.23681392352162708	1.5514028241594228E-6	ADAMTS1;DLC1;IGFBP3;NFKBIZ;PDE4B;CYP1B1
ZBTB34	6/299	0.9999934488744607	0.9999956224121614	0	0	0.23681392352162708	1.5514028241594228E-6	ZEB2;NLRP6;PRKCB;DLC1;GRB10;CREB5
ZBTB48	6/299	0.9999934488744607	0.9999956224121614	0	0	0.23681392352162708	1.5514028241594228E-6	NR5A1;HYAL1;CROCC;ZC3H12A;PTOV1;PRKCZ
ZC3HAV1	6/299	0.9999934488744607	0.9999956224121614	0	0	0.23681392352162708	1.5514028241594228E-6	LIMA1;PTPRC;DLC1;NFKBIZ;TNFAIP2;TDRD7
ZCCHC11	6/299	0.9999934488744607	0.9999956224121614	0	0	0.23681392352162708	1.5514028241594228E-6	ZEB2;ABLIM1;ZEB1;NLRP6;SATB1;DLC1
ZMAT3	6/299	0.9999934488744607	0.9999956224121614	0	0	0.23681392352162708	1.5514028241594228E-6	LIMA1;ABLIM1;DLC1;IGFBP3;CYP1B1;IGF2R
ZNF138	6/299	0.9999934488744607	0.9999956224121614	0	0	0.23681392352162708	1.5514028241594228E-6	ABLIM1;ZEB1;GLDC;SATB1;SACS;HMGN3
ZNF182	6/299	0.9999934488744607	0.9999956224121614	0	0	0.23681392352162708	1.5514028241594228E-6	ZEB2;NLRP6;DLC1;ZBTB38;ST8SIA4;RUNX1T1
ZNF184	6/299	0.9999934488744607	0.9999956224121614	0	0	0.23681392352162708	1.5514028241594228E-6	MEIS1;SATB1;DLC1;ZBTB38;SACS;APOLD1
ZNF256	6/299	0.9999934488744607	0.9999956224121614	0	0	0.23681392352162708	1.5514028241594228E-6	ADAMTS1;DLC1;CYP1B1;RETREG1;ZSCAN18;ZIK1
ZNF268	6/299	0.9999934488744607	0.9999956224121614	0	0	0.23681392352162708	1.5514028241594228E-6	ABLIM1;ZEB1;ZBTB38;SACS;CYP1B1;QKI
ZNF296	6/299	0.9999934488744607	0.9999956224121614	0	0	0.23681392352162708	1.5514028241594228E-6	KRT18;IGFBP3;ZC3H12A;CYP1B1;SFN;EMP3
ZNF320	6/299	0.9999934488744607	0.9999956224121614	0	0	0.23681392352162708	1.5514028241594228E-6	DPP4;SATB1;DLC1;SACS;ALDOC;ZSCAN18
ZNF385A	6/299	0.9999934488744607	0.9999956224121614	0	0	0.23681392352162708	1.5514028241594228E-6	DLC1;IGFBP3;TNFAIP2;CYP1B1;EMP3;GNAI2
ZNF394	6/299	0.9999934488744607	0.9999956224121614	0	0	0.23681392352162708	1.5514028241594228E-6	USP49;HYAL1;DLC1;NFKBIZ;PDE4B;SEMA3E
ZNF428	6/299	0.9999934488744607	0.9999956224121614	0	0	0.23681392352162708	1.5514028241594228E-6	PCBP4;MDK;PTOV1;EVL;EMP3;GNAI2
ZNF461	6/299	0.9999934488744607	0.9999956224121614	0	0	0.23681392352162708	1.5514028241594228E-6	PCDHGA5;PCDH9;DLC1;STAT4;ZSCAN18;CREB5
ZNF507	6/299	0.9999934488744607	0.9999956224121614	0	0	0.23681392352162708	1.5514028241594228E-6	ABLIM1;ZEB1;DLC1;ZBTB38;SACS;QKI
ZNF514	6/299	0.9999934488744607	0.9999956224121614	0	0	0.23681392352162708	1.5514028241594228E-6	NLRP6;RUFY3;DLC1;NFKBIZ;SLC16A14;APOLD1
ZNF524	6/299	0.9999934488744607	0.9999956224121614	0	0	0.23681392352162708	1.5514028241594228E-6	NR5A1;HYAL1;CROCC;ECH1;SFN;EMP3
ZNF544	6/299	0.9999934488744607	0.9999956224121614	0	0	0.23681392352162708	1.5514028241594228E-6	ABLIM1;PCDHGA5;DLC1;CYP1B1;ZSCAN18;ZIK1
ZNF559	6/299	0.9999934488744607	0.9999956224121614	0	0	0.23681392352162708	1.5514028241594228E-6	GABRB3;SYT1;PRKCB;SATB1;TBR1;LAMB1
ZNF580	6/299	0.9999934488744607	0.9999956224121614	0	0	0.23681392352162708	1.5514028241594228E-6	HYAL1;MDK;PTOV1;SFN;EMP3;GNAI2
ZNF584	6/299	0.9999934488744607	0.9999956224121614	0	0	0.23681392352162708	1.5514028241594228E-6	NR5A1;FMNL3;ZEB2;ZEB1;HYAL1;ZBTB38
ZNF707	6/299	0.9999934488744607	0.9999956224121614	0	0	0.23681392352162708	1.5514028241594228E-6	NR5A1;PCBP4;HYAL1;ARHGEF18;DTX2;EPS8L2
ZNF708	6/299	0.9999934488744607	0.9999956224121614	0	0	0.23681392352162708	1.5514028241594228E-6	ABLIM1;ZEB1;SATB1;DLC1;EMB;PLXDC2
ZNF749	6/299	0.9999934488744607	0.9999956224121614	0	0	0.23681392352162708	1.5514028241594228E-6	ABLIM1;ADGRV1;DLC1;LHFPL3;PRKG1;ZIK1
ZNF76	6/299	0.9999934488744607	0.9999956224121614	0	0	0.23681392352162708	1.5514028241594228E-6	NR5A1;CUL9;PCBP4;HYAL1;CROCC;GRB10
ZNF778	6/299	0.9999934488744607	0.9999956224121614	0	0	0.23681392352162708	1.5514028241594228E-6	KANK1;ABLIM1;DLC1;TNFAIP2;SHANK2;GLI2
ZNF786	6/299	0.9999934488744607	0.9999956224121614	0	0	0.23681392352162708	1.5514028241594228E-6	TDRD1;USP49;MCMDC2;DLC1;NFKBIZ;SEMA3E
ZNF79	6/299	0.9999934488744607	0.9999956224121614	0	0	0.23681392352162708	1.5514028241594228E-6	DLC1;ZC3H12A;SFN;EPS8L2;ASTN2;PTGES
ZNF821	6/299	0.9999934488744607	0.9999956224121614	0	0	0.23681392352162708	1.5514028241594228E-6	PCBP4;SATB1;MDK;DLC1;EVL;THBS3
ZNFX1	6/299	0.9999934488744607	0.9999956224121614	0	0	0.23681392352162708	1.5514028241594228E-6	DLC1;NFKBIZ;TRANK1;TNFAIP2;TDRD7;CFB
ZSCAN21	6/299	0.9999934488744607	0.9999956224121614	0	0	0.23681392352162708	1.5514028241594228E-6	LIMA1;HYAL1;SATB1;ADAMTS1;DLC1;NFKBIZ
ZXDC	6/299	0.9999934488744607	0.9999956224121614	0	0	0.23681392352162708	1.5514028241594228E-6	ZEB2;NLRP6;DLC1;NFKBIZ;GRB10;IGF2R
AHDC1	5/299	0.999995215833776	0.9999956224121614	0	0	0.19653750601579065	9.402703472284845E-7	MN1;ABLIM1;DLC1;CROCC;ARHGAP23
ANKZF1	5/299	0.999995215833776	0.9999956224121614	0	0	0.19653750601579065	9.402703472284845E-7	GYS1;ABLIM1;HYAL1;ALDOC;THBS3
ARID3A	5/299	0.999995215833776	0.9999956224121614	0	0	0.19653750601579065	9.402703472284845E-7	PRKCB;DLC1;TNFAIP2;CYP1B1;IGF2R
ARNT	5/299	0.999995215833776	0.9999956224121614	0	0	0.19653750601579065	9.402703472284845E-7	NR5A1;AR;ZEB2;ZEB1;DLC1
ATXN7	5/299	0.999995215833776	0.9999956224121614	0	0	0.19653750601579065	9.402703472284845E-7	ZEB2;ZEB1;NLRP6;SATB1;DLC1
BBX	5/299	0.999995215833776	0.9999956224121614	0	0	0.19653750601579065	9.402703472284845E-7	ZEB2;ABLIM1;ZEB1;ZBTB38;ROBO1
CAMTA2	5/299	0.999995215833776	0.9999956224121614	0	0	0.19653750601579065	9.402703472284845E-7	PRKCB;DLC1;RAPGEFL1;GIT1;GNAI2
CARHSP1	5/299	0.999995215833776	0.9999956224121614	0	0	0.19653750601579065	9.402703472284845E-7	LIMA1;COL4A2;DLC1;EMP3;GNAI2
CENPT	5/299	0.999995215833776	0.9999956224121614	0	0	0.19653750601579065	9.402703472284845E-7	PSRC1;HYAL1;DLC1;NT5DC2;EMP3
CREB1	5/299	0.999995215833776	0.9999956224121614	0	0	0.19653750601579065	9.402703472284845E-7	SOX2;ZEB2;ZEB1;PTPRC;SATB1
CREB3	5/299	0.999995215833776	0.9999956224121614	0	0	0.19653750601579065	9.402703472284845E-7	DUSP3;KRT18;DLC1;EMP3;CRYAB
DMC1	5/299	0.999995215833776	0.9999956224121614	0	0	0.19653750601579065	9.402703472284845E-7	USP49;MCMDC2;DLC1;ALDOC;SEMA3E
DVL2	5/299	0.999995215833776	0.9999956224121614	0	0	0.19653750601579065	9.402703472284845E-7	NR5A1;HYAL1;DLC1;TRIP6;GIT1
E2F6	5/299	0.999995215833776	0.9999956224121614	0	0	0.19653750601579065	9.402703472284845E-7	NR5A1;MEIS1;DLC1;IGFBP3;GRB10
ELF2	5/299	0.999995215833776	0.9999956224121614	0	0	0.19653750601579065	9.402703472284845E-7	ZEB2;ZEB1;NLRP6;DLC1;CREB5
FOXK2	5/299	0.999995215833776	0.9999956224121614	0	0	0.19653750601579065	9.402703472284845E-7	NR5A1;ZEB1;DLC1;GIT1;IGF2R
HBP1	5/299	0.999995215833776	0.9999956224121614	0	0	0.19653750601579065	9.402703472284845E-7	ZEB2;DLC1;IGFBP3;NFKBIZ;PDE4B
HIF1A	5/299	0.999995215833776	0.9999956224121614	0	0	0.19653750601579065	9.402703472284845E-7	COL4A2;DLC1;IGFBP3;NFKBIZ;CYP1B1
HIVEP1	5/299	0.999995215833776	0.9999956224121614	0	0	0.19653750601579065	9.402703472284845E-7	ZEB2;DLC1;NFKBIZ;PDE4B;IGF2R
HMG20B	5/299	0.999995215833776	0.9999956224121614	0	0	0.19653750601579065	9.402703472284845E-7	NT5DC2;ECH1;ALDOC;EMP3;GNAI2
KLF10	5/299	0.999995215833776	0.9999956224121614	0	0	0.19653750601579065	9.402703472284845E-7	ADAMTS1;DLC1;IGFBP3;NFKBIZ;CYP1B1
MAFG	5/299	0.999995215833776	0.9999956224121614	0	0	0.19653750601579065	9.402703472284845E-7	DUSP3;DLC1;NFKBIZ;GRB10;IGF2R
MEF2A	5/299	0.999995215833776	0.9999956224121614	0	0	0.19653750601579065	9.402703472284845E-7	ZEB2;ABLIM1;ZEB1;DLC1;PLXDC2
MXI1	5/299	0.999995215833776	0.9999956224121614	0	0	0.19653750601579065	9.402703472284845E-7	ABLIM1;SATB1;DLC1;IGFBP3;ALDOC
MYB	5/299	0.999995215833776	0.9999956224121614	0	0	0.19653750601579065	9.402703472284845E-7	SOX2;SATB1;DLC1;IGFBP3;CYP1B1
MYBL1	5/299	0.999995215833776	0.9999956224121614	0	0	0.19653750601579065	9.402703472284845E-7	PSRC1;ADAMTS1;DLC1;IGFBP3;CYP1B1
NFE2L2	5/299	0.999995215833776	0.9999956224121614	0	0	0.19653750601579065	9.402703472284845E-7	DLC1;IGFBP3;NFKBIZ;PDE4B;CYP1B1
NR1H2	5/299	0.999995215833776	0.9999956224121614	0	0	0.19653750601579065	9.402703472284845E-7	NR5A1;MMP2;ECH1;EMP3;GNAI2
PHF20	5/299	0.999995215833776	0.9999956224121614	0	0	0.19653750601579065	9.402703472284845E-7	LIMA1;ZEB2;ZEB1;DLC1;IGF2R
PHF21A	5/299	0.999995215833776	0.9999956224121614	0	0	0.19653750601579065	9.402703472284845E-7	ZEB2;ABLIM1;NLRP6;SATB1;IGF2R
POU6F1	5/299	0.999995215833776	0.9999956224121614	0	0	0.19653750601579065	9.402703472284845E-7	ZEB2;ABLIM1;SATB1;DLC1;RETREG1
REST	5/299	0.999995215833776	0.9999956224121614	0	0	0.19653750601579065	9.402703472284845E-7	SOX2;LIMA1;ZEB2;ZEB1;DLC1
RFX7	5/299	0.999995215833776	0.9999956224121614	0	0	0.19653750601579065	9.402703472284845E-7	GABRB3;ZEB2;ABLIM1;NLRP6;SATB1
SLC2A4RG	5/299	0.999995215833776	0.9999956224121614	0	0	0.19653750601579065	9.402703472284845E-7	MDK;NT5DC2;TRIP6;SFN;EMP3
SRF	5/299	0.999995215833776	0.9999956224121614	0	0	0.19653750601579065	9.402703472284845E-7	NR5A1;ZEB1;ADAMTS1;DLC1;NFKBIZ
STAT3	5/299	0.999995215833776	0.9999956224121614	0	0	0.19653750601579065	9.402703472284845E-7	DLC1;IGFBP3;MMP2;NFKBIZ;GNAI2
STAT6	5/299	0.999995215833776	0.9999956224121614	0	0	0.19653750601579065	9.402703472284845E-7	DLC1;MMP2;TNFAIP2;EMP3;GNAI2
TERF1	5/299	0.999995215833776	0.9999956224121614	0	0	0.19653750601579065	9.402703472284845E-7	SOX2;DLC1;IGFBP3;GRB10;PRDM14
TFCP2	5/299	0.999995215833776	0.9999956224121614	0	0	0.19653750601579065	9.402703472284845E-7	LIMA1;ABLIM1;ZEB1;DLC1;IGF2R
THAP10	5/299	0.999995215833776	0.9999956224121614	0	0	0.19653750601579065	9.402703472284845E-7	BMP4;DLC1;IGFBP3;CYP1B1;DKK1
THAP6	5/299	0.999995215833776	0.9999956224121614	0	0	0.19653750601579065	9.402703472284845E-7	LIMA1;NLRP6;AASDH;DLC1;NFKBIZ
TIGD5	5/299	0.999995215833776	0.9999956224121614	0	0	0.19653750601579065	9.402703472284845E-7	NR5A1;HYAL1;NAPRT;YDJC;SLC39A4
TRIM32	5/299	0.999995215833776	0.9999956224121614	0	0	0.19653750601579065	9.402703472284845E-7	LIMA1;CDH2;COL4A2;DLC1;ASTN2
TSC22D1	5/299	0.999995215833776	0.9999956224121614	0	0	0.19653750601579065	9.402703472284845E-7	ABLIM1;KRT18;DLC1;IGFBP3;IGFBP7
TSC22D2	5/299	0.999995215833776	0.9999956224121614	0	0	0.19653750601579065	9.402703472284845E-7	ZEB2;ZEB1;ADAMTS1;DLC1;NFKBIZ
UNKL	5/299	0.999995215833776	0.9999956224121614	0	0	0.19653750601579065	9.402703472284845E-7	ABLIM1;DOCK9;DLC1;PDE4B;FGFR2
VPS72	5/299	0.999995215833776	0.9999956224121614	0	0	0.19653750601579065	9.402703472284845E-7	MLLT11;NT5DC2;ECH1;ALDOC;GNAI2
ZBED1	5/299	0.999995215833776	0.9999956224121614	0	0	0.19653750601579065	9.402703472284845E-7	IGFBP3;CYP1B1;ALDOC;EMP3;IGF2R
ZBTB17	5/299	0.999995215833776	0.9999956224121614	0	0	0.19653750601579065	9.402703472284845E-7	NR5A1;DLC1;CROCC;ZC3H12A;SFN
ZBTB37	5/299	0.999995215833776	0.9999956224121614	0	0	0.19653750601579065	9.402703472284845E-7	ZEB2;NLRP6;DLC1;ZBTB38;SACS
ZCCHC6	5/299	0.999995215833776	0.9999956224121614	0	0	0.19653750601579065	9.402703472284845E-7	ZEB2;ZEB1;NLRP6;NFKBIZ;IGF2R
ZFPM1	5/299	0.999995215833776	0.9999956224121614	0	0	0.19653750601579065	9.402703472284845E-7	PRR5;COL4A2;DLC1;PRDM16;CACNA1H
ZKSCAN5	5/299	0.999995215833776	0.9999956224121614	0	0	0.19653750601579065	9.402703472284845E-7	NR5A1;ZEB1;HYAL1;DLC1;GRB10
ZNF134	5/299	0.999995215833776	0.9999956224121614	0	0	0.19653750601579065	9.402703472284845E-7	SATB1;CYP1B1;ZSCAN18;ZIK1;CREB5
ZNF143	5/299	0.999995215833776	0.9999956224121614	0	0	0.19653750601579065	9.402703472284845E-7	NR5A1;LIMA1;ZEB1;FLI1;QKI
ZNF160	5/299	0.999995215833776	0.9999956224121614	0	0	0.19653750601579065	9.402703472284845E-7	ABLIM1;NLRP6;SATB1;ALDOC;LAMB1
ZNF197	5/299	0.999995215833776	0.9999956224121614	0	0	0.19653750601579065	9.402703472284845E-7	ZEB2;RUFY3;ZBTB38;SACS;CREB5
ZNF212	5/299	0.999995215833776	0.9999956224121614	0	0	0.19653750601579065	9.402703472284845E-7	NLRP6;DLC1;CROCC;ARHGEF18;DTX2
ZNF219	5/299	0.999995215833776	0.9999956224121614	0	0	0.19653750601579065	9.402703472284845E-7	ABLIM1;MDK;SFN;EPS8L2;EMP3
ZNF230	5/299	0.999995215833776	0.9999956224121614	0	0	0.19653750601579065	9.402703472284845E-7	DPP4;ZEB2;DLC1;CYP1B1;CREB5
ZNF236	5/299	0.999995215833776	0.9999956224121614	0	0	0.19653750601579065	9.402703472284845E-7	NLRP6;SATB1;DOCK9;SFMBT2;QKI
ZNF275	5/299	0.999995215833776	0.9999956224121614	0	0	0.19653750601579065	9.402703472284845E-7	TMEM47;ABLIM1;ADAMTS1;DLC1;IGFBP3
ZNF28	5/299	0.999995215833776	0.9999956224121614	0	0	0.19653750601579065	9.402703472284845E-7	HYAL1;SATB1;DOCK9;DNAJC6;SACS
ZNF281	5/299	0.999995215833776	0.9999956224121614	0	0	0.19653750601579065	9.402703472284845E-7	ZEB2;ZEB1;DLC1;PDE4B;QKI
ZNF286A	5/299	0.999995215833776	0.9999956224121614	0	0	0.19653750601579065	9.402703472284845E-7	ZEB2;ABLIM1;ZEB1;DLC1;SACS
ZNF3	5/299	0.999995215833776	0.9999956224121614	0	0	0.19653750601579065	9.402703472284845E-7	KANK1;ABLIM1;DLC1;GRB10;PDE4B
ZNF302	5/299	0.999995215833776	0.9999956224121614	0	0	0.19653750601579065	9.402703472284845E-7	ABLIM1;ZEB1;SATB1;SACS;RETREG1
ZNF316	5/299	0.999995215833776	0.9999956224121614	0	0	0.19653750601579065	9.402703472284845E-7	NR5A1;CROCC;COL6A1;TNFAIP2;GIT1
ZNF341	5/299	0.999995215833776	0.9999956224121614	0	0	0.19653750601579065	9.402703472284845E-7	TIAM1;DLC1;IGFBP3;TACC2;CREB5
ZNF354A	5/299	0.999995215833776	0.9999956224121614	0	0	0.19653750601579065	9.402703472284845E-7	ADAMTS1;DLC1;IGFBP3;CYP1B1;EMB
ZNF362	5/299	0.999995215833776	0.9999956224121614	0	0	0.19653750601579065	9.402703472284845E-7	SATB1;MDK;DLC1;PIP4K2A;CYP1B1
ZNF37A	5/299	0.999995215833776	0.9999956224121614	0	0	0.19653750601579065	9.402703472284845E-7	ABLIM1;ZEB1;ADAMTS1;ZBTB38;SACS
ZNF383	5/299	0.999995215833776	0.9999956224121614	0	0	0.19653750601579065	9.402703472284845E-7	NLRP6;CYP1B1;RETREG1;OTUD1;ZSCAN18
ZNF408	5/299	0.999995215833776	0.9999956224121614	0	0	0.19653750601579065	9.402703472284845E-7	NR5A1;TMEM161A;MDK;TRIP6;SFN
ZNF419	5/299	0.999995215833776	0.9999956224121614	0	0	0.19653750601579065	9.402703472284845E-7	ABLIM1;ZEB1;NFKBIZ;ZSCAN18;CREB5
ZNF425	5/299	0.999995215833776	0.9999956224121614	0	0	0.19653750601579065	9.402703472284845E-7	SATB1;DLC1;IGFBP3;LTBP1;THBS3
ZNF431	5/299	0.999995215833776	0.9999956224121614	0	0	0.19653750601579065	9.402703472284845E-7	ABLIM1;ZEB1;SATB1;DLC1;PLXDC2
ZNF445	5/299	0.999995215833776	0.9999956224121614	0	0	0.19653750601579065	9.402703472284845E-7	SATB1;DLC1;ZBTB38;IGF2R;QKI
ZNF493	5/299	0.999995215833776	0.9999956224121614	0	0	0.19653750601579065	9.402703472284845E-7	ABLIM1;ADGRV1;NLRP6;SATB1;TRANK1
ZNF512B	5/299	0.999995215833776	0.9999956224121614	0	0	0.19653750601579065	9.402703472284845E-7	COL4A2;DOCK9;DLC1;EVL;LAMB1
ZNF526	5/299	0.999995215833776	0.9999956224121614	0	0	0.19653750601579065	9.402703472284845E-7	NR5A1;USP49;HYAL1;DMWD;CCDC97
ZNF552	5/299	0.999995215833776	0.9999956224121614	0	0	0.19653750601579065	9.402703472284845E-7	FGD3;AR;KRT18;TJP3;TTC39A
ZNF566	5/299	0.999995215833776	0.9999956224121614	0	0	0.19653750601579065	9.402703472284845E-7	ZDBF2;ABLIM1;ZEB1;MME;DLC1
ZNF585B	5/299	0.999995215833776	0.9999956224121614	0	0	0.19653750601579065	9.402703472284845E-7	KANK1;SATB1;DLC1;ZBTB38;TRANK1
ZNF621	5/299	0.999995215833776	0.9999956224121614	0	0	0.19653750601579065	9.402703472284845E-7	ITPRIPL2;KANK1;ZBTB38;QKI;CREB5
ZNF623	5/299	0.999995215833776	0.9999956224121614	0	0	0.19653750601579065	9.402703472284845E-7	NR5A1;ZEB2;SATB1;DLC1;ZBTB38
ZNF627	5/299	0.999995215833776	0.9999956224121614	0	0	0.19653750601579065	9.402703472284845E-7	SATB1;IGFBP3;NFKBIZ;CYP1B1;RETREG1
ZNF628	5/299	0.999995215833776	0.9999956224121614	0	0	0.19653750601579065	9.402703472284845E-7	NR5A1;IGSF8;HYAL1;DMWD;CROCC
ZNF629	5/299	0.999995215833776	0.9999956224121614	0	0	0.19653750601579065	9.402703472284845E-7	MN1;ABLIM1;DLC1;GRB10;CYP1B1
ZNF655	5/299	0.999995215833776	0.9999956224121614	0	0	0.19653750601579065	9.402703472284845E-7	ZEB2;ZEB1;DLC1;NFKBIZ;QKI
ZNF678	5/299	0.999995215833776	0.9999956224121614	0	0	0.19653750601579065	9.402703472284845E-7	ABLIM1;ZEB1;DLC1;SACS;QKI
ZNF720	5/299	0.999995215833776	0.9999956224121614	0	0	0.19653750601579065	9.402703472284845E-7	ZEB1;NLRP6;SATB1;SFMBT2;DLC1
ZNF738	5/299	0.999995215833776	0.9999956224121614	0	0	0.19653750601579065	9.402703472284845E-7	MLLT11;USP49;GLDC;MDK;ZIK1
ZNF765	5/299	0.999995215833776	0.9999956224121614	0	0	0.19653750601579065	9.402703472284845E-7	ZEB1;DLC1;ZBTB38;SACS;CREB5
ZNF805	5/299	0.999995215833776	0.9999956224121614	0	0	0.19653750601579065	9.402703472284845E-7	ZEB1;DLC1;NFKBIZ;SACS;QKI
ZNF84	5/299	0.999995215833776	0.9999956224121614	0	0	0.19653750601579065	9.402703472284845E-7	ZEB1;RUFY3;DLC1;SACS;QKI
ZNF85	5/299	0.999995215833776	0.9999956224121614	0	0	0.19653750601579065	9.402703472284845E-7	PSRC1;DLC1;PDE4B;CYP1B1;ZIK1
ZNF93	5/299	0.999995215833776	0.9999956224121614	0	0	0.19653750601579065	9.402703472284845E-7	CDH2;DLC1;CYP1B1;ZIK1;CREB5
BPNT1	4/299	0.9999955617023456	0.9999956224121614	0	0	0.1565885782144014	6.949882616778073E-7	LIMA1;DLC1;ECH1;ALDOC
CEBPG	4/299	0.9999955617023456	0.9999956224121614	0	0	0.1565885782144014	6.949882616778073E-7	DLC1;IGFBP3;GRB10;CREB5
CLOCK	4/299	0.9999955617023456	0.9999956224121614	0	0	0.1565885782144014	6.949882616778073E-7	ZEB2;ZEB1;NLRP6;DLC1
DDIT3	4/299	0.9999955617023456	0.9999956224121614	0	0	0.1565885782144014	6.949882616778073E-7	DLC1;IGFBP3;NFKBIZ;CYP1B1
DHX57	4/299	0.9999955617023456	0.9999956224121614	0	0	0.1565885782144014	6.949882616778073E-7	LIMA1;ABLIM1;DOCK9;DLC1
ERF	4/299	0.9999955617023456	0.9999956224121614	0	0	0.1565885782144014	6.949882616778073E-7	NR5A1;ADAMTS1;DLC1;GIT1
FOXO3	4/299	0.9999955617023456	0.9999956224121614	0	0	0.1565885782144014	6.949882616778073E-7	ABLIM1;DLC1;IGFBP3;IGF2R
GON4L	4/299	0.9999955617023456	0.9999956224121614	0	0	0.1565885782144014	6.949882616778073E-7	NLRP6;DOCK9;MAP4;IGF2R
GZF1	4/299	0.9999955617023456	0.9999956224121614	0	0	0.1565885782144014	6.949882616778073E-7	ZEB2;DLC1;NFKBIZ;RETREG1
H1F0	4/299	0.9999955617023456	0.9999956224121614	0	0	0.1565885782144014	6.949882616778073E-7	KRT18;DLC1;IGFBP3;ALDOC
HIST1H1C	4/299	0.9999955617023456	0.9999956224121614	0	0	0.1565885782144014	6.949882616778073E-7	KRT18;DLC1;IGFBP3;CRYAB
JUND	4/299	0.9999955617023456	0.9999956224121614	0	0	0.1565885782144014	6.949882616778073E-7	DLC1;NFKBIZ;EMP3;GNAI2
MECP2	4/299	0.9999955617023456	0.9999956224121614	0	0	0.1565885782144014	6.949882616778073E-7	ZEB2;ZEB1;DLC1;MAP4
MIER2	4/299	0.9999955617023456	0.9999956224121614	0	0	0.1565885782144014	6.949882616778073E-7	NR5A1;TIAM1;COL4A2;GIT1
MIER3	4/299	0.9999955617023456	0.9999956224121614	0	0	0.1565885782144014	6.949882616778073E-7	ZEB2;ZEB1;NLRP6;DLC1
MKRN2	4/299	0.9999955617023456	0.9999956224121614	0	0	0.1565885782144014	6.949882616778073E-7	ABLIM1;DUSP3;MAP4;IGF2R
MLLT1	4/299	0.9999955617023456	0.9999956224121614	0	0	0.1565885782144014	6.949882616778073E-7	NR5A1;DLC1;GIT1;IGF2R
MLXIP	4/299	0.9999955617023456	0.9999956224121614	0	0	0.1565885782144014	6.949882616778073E-7	ZEB2;ABLIM1;DLC1;IGF2R
NCOA2	4/299	0.9999955617023456	0.9999956224121614	0	0	0.1565885782144014	6.949882616778073E-7	ZEB2;DOCK9;DLC1;IGF2R
NCOA3	4/299	0.9999955617023456	0.9999956224121614	0	0	0.1565885782144014	6.949882616778073E-7	LIMA1;DLC1;IGFBP3;GNAI2
NFRKB	4/299	0.9999955617023456	0.9999956224121614	0	0	0.1565885782144014	6.949882616778073E-7	ABLIM1;NLRP6;DLC1;MAP4
NR2C2	4/299	0.9999955617023456	0.9999956224121614	0	0	0.1565885782144014	6.949882616778073E-7	ZEB2;ZEB1;NLRP6;DLC1
NRF1	4/299	0.9999955617023456	0.9999956224121614	0	0	0.1565885782144014	6.949882616778073E-7	NR5A1;ZEB2;ZEB1;DLC1
PBX2	4/299	0.9999955617023456	0.9999956224121614	0	0	0.1565885782144014	6.949882616778073E-7	ZEB2;MDK;DLC1;GNAI2
RBAK	4/299	0.9999955617023456	0.9999956224121614	0	0	0.1565885782144014	6.949882616778073E-7	ABLIM1;ZEB1;NLRP6;SACS
REPIN1	4/299	0.9999955617023456	0.9999956224121614	0	0	0.1565885782144014	6.949882616778073E-7	ABLIM1;KRT18;DLC1;GRB10
SNAPC4	4/299	0.9999955617023456	0.9999956224121614	0	0	0.1565885782144014	6.949882616778073E-7	NR5A1;COL4A2;CROCC;IGF2R
SP2	4/299	0.9999955617023456	0.9999956224121614	0	0	0.1565885782144014	6.949882616778073E-7	NR5A1;ZEB2;DLC1;GNAI2
SP3	4/299	0.9999955617023456	0.9999956224121614	0	0	0.1565885782144014	6.949882616778073E-7	ZEB2;ZEB1;NLRP6;QKI
SREBF1	4/299	0.9999955617023456	0.9999956224121614	0	0	0.1565885782144014	6.949882616778073E-7	DLC1;IGFBP3;ALDOC;GNAI2
SREBF2	4/299	0.9999955617023456	0.9999956224121614	0	0	0.1565885782144014	6.949882616778073E-7	COL4A2;DLC1;ALDOC;GNAI2
TCEAL8	4/299	0.9999955617023456	0.9999956224121614	0	0	0.1565885782144014	6.949882616778073E-7	SERPINF1;DLC1;COL5A2;IGFBP7
TFDP2	4/299	0.9999955617023456	0.9999956224121614	0	0	0.1565885782144014	6.949882616778073E-7	ABLIM1;ZEB1;SATB1;DLC1
THAP4	4/299	0.9999955617023456	0.9999956224121614	0	0	0.1565885782144014	6.949882616778073E-7	NR5A1;DLC1;ECH1;TACC2
TRIT1	4/299	0.9999955617023456	0.9999956224121614	0	0	0.1565885782144014	6.949882616778073E-7	LIMA1;ABLIM1;DLC1;PDE4B
WIZ	4/299	0.9999955617023456	0.9999956224121614	0	0	0.1565885782144014	6.949882616778073E-7	NR5A1;DMWD;MAP4;GIT1
XBP1	4/299	0.9999955617023456	0.9999956224121614	0	0	0.1565885782144014	6.949882616778073E-7	KRT18;DLC1;IGFBP3;NFKBIZ
ZBED4	4/299	0.9999955617023456	0.9999956224121614	0	0	0.1565885782144014	6.949882616778073E-7	DLC1;SACS;TACC2;IGF2R
ZBTB24	4/299	0.9999955617023456	0.9999956224121614	0	0	0.1565885782144014	6.949882616778073E-7	DOCK10;ABLIM1;SATB1;DLC1
ZBTB26	4/299	0.9999955617023456	0.9999956224121614	0	0	0.1565885782144014	6.949882616778073E-7	ZDBF2;ZEB2;NLRP6;ZBTB38
ZBTB3	4/299	0.9999955617023456	0.9999956224121614	0	0	0.1565885782144014	6.949882616778073E-7	HYAL1;DLC1;CYP1B1;LHFPL3
ZBTB4	4/299	0.9999955617023456	0.9999956224121614	0	0	0.1565885782144014	6.949882616778073E-7	ZEB2;ABLIM1;SATB1;DLC1
ZBTB40	4/299	0.9999955617023456	0.9999956224121614	0	0	0.1565885782144014	6.949882616778073E-7	ABLIM1;DOCK9;CROCC;CREB5
ZBTB43	4/299	0.9999955617023456	0.9999956224121614	0	0	0.1565885782144014	6.949882616778073E-7	DLC1;ZC3H12A;NFKBIZ;PDE4B
ZBTB44	4/299	0.9999955617023456	0.9999956224121614	0	0	0.1565885782144014	6.949882616778073E-7	ZEB2;ABLIM1;NLRP6;SATB1
ZBTB9	4/299	0.9999955617023456	0.9999956224121614	0	0	0.1565885782144014	6.949882616778073E-7	ABLIM1;SYNGAP1;SATB1;DLC1
ZC3H7A	4/299	0.9999955617023456	0.9999956224121614	0	0	0.1565885782144014	6.949882616778073E-7	DOCK10;NLRP6;DOCK9;NFKBIZ
ZFP1	4/299	0.9999955617023456	0.9999956224121614	0	0	0.1565885782144014	6.949882616778073E-7	ZEB1;SATB1;DLC1;RETREG1
ZFP62	4/299	0.9999955617023456	0.9999956224121614	0	0	0.1565885782144014	6.949882616778073E-7	ZEB2;ABLIM1;DLC1;ZBTB38
ZFYVE26	4/299	0.9999955617023456	0.9999956224121614	0	0	0.1565885782144014	6.949882616778073E-7	LIMA1;DLC1;PDE4B;IGF2R
ZNF131	4/299	0.9999955617023456	0.9999956224121614	0	0	0.1565885782144014	6.949882616778073E-7	ZEB1;NLRP6;SATB1;QKI
ZNF174	4/299	0.9999955617023456	0.9999956224121614	0	0	0.1565885782144014	6.949882616778073E-7	PCDHGA5;DLC1;ZKSCAN2;LTBP1
ZNF22	4/299	0.9999955617023456	0.9999956224121614	0	0	0.1565885782144014	6.949882616778073E-7	CDH2;ADAMTS1;DLC1;IGFBP3
ZNF24	4/299	0.9999955617023456	0.9999956224121614	0	0	0.1565885782144014	6.949882616778073E-7	ZEB2;ZEB1;DLC1;QKI
ZNF250	4/299	0.9999955617023456	0.9999956224121614	0	0	0.1565885782144014	6.949882616778073E-7	MEIS1;VWF;SATB1;DLC1
ZNF260	4/299	0.9999955617023456	0.9999956224121614	0	0	0.1565885782144014	6.949882616778073E-7	ZEB2;ABLIM1;ADAMTS1;DLC1
ZNF264	4/299	0.9999955617023456	0.9999956224121614	0	0	0.1565885782144014	6.949882616778073E-7	ITPRIPL2;ZEB1;DLC1;CREB5
ZNF276	4/299	0.9999955617023456	0.9999956224121614	0	0	0.1565885782144014	6.949882616778073E-7	NLRP6;HYAL1;DLC1;NFKBIZ
ZNF282	4/299	0.9999955617023456	0.9999956224121614	0	0	0.1565885782144014	6.949882616778073E-7	NR5A1;ZEB1;CYP1B1;GIT1
ZNF283	4/299	0.9999955617023456	0.9999956224121614	0	0	0.1565885782144014	6.949882616778073E-7	LIMA1;ABLIM1;SACS;DKK1
ZNF318	4/299	0.9999955617023456	0.9999956224121614	0	0	0.1565885782144014	6.949882616778073E-7	ZEB2;ABLIM1;SATB1;IGF2R
ZNF324	4/299	0.9999955617023456	0.9999956224121614	0	0	0.1565885782144014	6.949882616778073E-7	HYAL1;DLC1;ZC3H12A;THBS3
ZNF337	4/299	0.9999955617023456	0.9999956224121614	0	0	0.1565885782144014	6.949882616778073E-7	CUL9;ABLIM1;SATB1;THBS3
ZNF33B	4/299	0.9999955617023456	0.9999956224121614	0	0	0.1565885782144014	6.949882616778073E-7	ABLIM1;MEIS1;SATB1;CYP1B1
ZNF444	4/299	0.9999955617023456	0.9999956224121614	0	0	0.1565885782144014	6.949882616778073E-7	BCAM;HYAL1;MDK;DMWD
ZNF449	4/299	0.9999955617023456	0.9999956224121614	0	0	0.1565885782144014	6.949882616778073E-7	ZDBF2;TMEM47;DLC1;KLHL13
ZNF45	4/299	0.9999955617023456	0.9999956224121614	0	0	0.1565885782144014	6.949882616778073E-7	LIMA1;ADAMTS1;DLC1;CYP1B1
ZNF480	4/299	0.9999955617023456	0.9999956224121614	0	0	0.1565885782144014	6.949882616778073E-7	ABLIM1;NFKBIZ;SACS;CYP1B1
ZNF490	4/299	0.9999955617023456	0.9999956224121614	0	0	0.1565885782144014	6.949882616778073E-7	GABRB3;SYNGAP1;SYT1;TBR1
ZNF510	4/299	0.9999955617023456	0.9999956224121614	0	0	0.1565885782144014	6.949882616778073E-7	ZEB1;ZBTB38;SACS;RUNX1T1
ZNF513	4/299	0.9999955617023456	0.9999956224121614	0	0	0.1565885782144014	6.949882616778073E-7	HYAL1;IFT172;TRIP6;YDJC
ZNF548	4/299	0.9999955617023456	0.9999956224121614	0	0	0.1565885782144014	6.949882616778073E-7	NLRP6;SATB1;DOCK9;ZSCAN18
ZNF564	4/299	0.9999955617023456	0.9999956224121614	0	0	0.1565885782144014	6.949882616778073E-7	MEIS1;HYAL1;SATB1;CYP1B1
ZNF585A	4/299	0.9999955617023456	0.9999956224121614	0	0	0.1565885782144014	6.949882616778073E-7	ZEB1;ANGPT1;DLC1;ZSCAN18
ZNF611	4/299	0.9999955617023456	0.9999956224121614	0	0	0.1565885782144014	6.949882616778073E-7	ZEB1;DLC1;CYP1B1;QKI
ZNF644	4/299	0.9999955617023456	0.9999956224121614	0	0	0.1565885782144014	6.949882616778073E-7	ZEB2;ZEB1;SACS;QKI
ZNF652	4/299	0.9999955617023456	0.9999956224121614	0	0	0.1565885782144014	6.949882616778073E-7	NLRP6;CYP1B1;IGF2R;QKI
ZNF654	4/299	0.9999955617023456	0.9999956224121614	0	0	0.1565885782144014	6.949882616778073E-7	ZEB2;ZEB1;ZBTB38;QKI
ZNF664	4/299	0.9999955617023456	0.9999956224121614	0	0	0.1565885782144014	6.949882616778073E-7	ABLIM1;KRT18;ZBTB38;QKI
ZNF668	4/299	0.9999955617023456	0.9999956224121614	0	0	0.1565885782144014	6.949882616778073E-7	NR5A1;DLC1;DMWD;YDJC
ZNF674	4/299	0.9999955617023456	0.9999956224121614	0	0	0.1565885782144014	6.949882616778073E-7	USP49;MCMDC2;CYP1B1;SEMA3E
ZNF684	4/299	0.9999955617023456	0.9999956224121614	0	0	0.1565885782144014	6.949882616778073E-7	PSRC1;DLC1;CYP1B1;OMA1
ZNF692	4/299	0.9999955617023456	0.9999956224121614	0	0	0.1565885782144014	6.949882616778073E-7	PSRC1;HYAL1;CROCC;NFKBIZ
ZNF701	4/299	0.9999955617023456	0.9999956224121614	0	0	0.1565885782144014	6.949882616778073E-7	DLC1;ZBTB38;CYP1B1;CREB5
ZNF721	4/299	0.9999955617023456	0.9999956224121614	0	0	0.1565885782144014	6.949882616778073E-7	NLRP6;PTPRO;CYP1B1;HMGN3
ZNF77	4/299	0.9999955617023456	0.9999956224121614	0	0	0.1565885782144014	6.949882616778073E-7	PCDHGA5;GLDC;HYAL1;DLC1
ZNF776	4/299	0.9999955617023456	0.9999956224121614	0	0	0.1565885782144014	6.949882616778073E-7	ZEB1;NLRP6;SATB1;ZIK1
ZNF784	4/299	0.9999955617023456	0.9999956224121614	0	0	0.1565885782144014	6.949882616778073E-7	CTU1;SOX18;HYAL1;NFKBIZ
ZNF787	4/299	0.9999955617023456	0.9999956224121614	0	0	0.1565885782144014	6.949882616778073E-7	NR5A1;CTU1;TNFAIP2;YDJC
AKAP8L	3/299	0.9999956156425746	0.9999956224121614	0	0	0.11696371737746658	5.128118669678033E-7	ECH1;ALDOC;GNAI2
ANAPC2	3/299	0.9999956156425746	0.9999956224121614	0	0	0.11696371737746658	5.128118669678033E-7	NR5A1;DCTN1;GNAI2
ARID2	3/299	0.9999956156425746	0.9999956224121614	0	0	0.11696371737746658	5.128118669678033E-7	ZEB2;ZEB1;NLRP6
ASH1L	3/299	0.9999956156425746	0.9999956224121614	0	0	0.11696371737746658	5.128118669678033E-7	GABRB3;NLRP6;IGF2R
ATF1	3/299	0.9999956156425746	0.9999956224121614	0	0	0.11696371737746658	5.128118669678033E-7	SATB1;DLC1;GNAI2
CBX2	3/299	0.9999956156425746	0.9999956224121614	0	0	0.11696371737746658	5.128118669678033E-7	PSRC1;MDK;NT5DC2
CENPB	3/299	0.9999956156425746	0.9999956224121614	0	0	0.11696371737746658	5.128118669678033E-7	ECH1;EMP3;GNAI2
DHX34	3/299	0.9999956156425746	0.9999956224121614	0	0	0.11696371737746658	5.128118669678033E-7	DLC1;CROCC;IGF2R
DNAJC1	3/299	0.9999956156425746	0.9999956224121614	0	0	0.11696371737746658	5.128118669678033E-7	LIMA1;DLC1;PIP4K2A
DOT1L	3/299	0.9999956156425746	0.9999956224121614	0	0	0.11696371737746658	5.128118669678033E-7	COL4A2;DLC1;ZC3H12A
DVL1	3/299	0.9999956156425746	0.9999956224121614	0	0	0.11696371737746658	5.128118669678033E-7	NR5A1;DLC1;GNAI2
E2F2	3/299	0.9999956156425746	0.9999956224121614	0	0	0.11696371737746658	5.128118669678033E-7	PSRC1;DLC1;NT5DC2
E2F3	3/299	0.9999956156425746	0.9999956224121614	0	0	0.11696371737746658	5.128118669678033E-7	ZEB2;ZEB1;DLC1
FOXJ3	3/299	0.9999956156425746	0.9999956224121614	0	0	0.11696371737746658	5.128118669678033E-7	TIAM1;NLRP6;SATB1
GABPA	3/299	0.9999956156425746	0.9999956224121614	0	0	0.11696371737746658	5.128118669678033E-7	ZEB2;ZEB1;DLC1
GMEB1	3/299	0.9999956156425746	0.9999956224121614	0	0	0.11696371737746658	5.128118669678033E-7	NR5A1;ZEB2;ZEB1
GPATCH8	3/299	0.9999956156425746	0.9999956224121614	0	0	0.11696371737746658	5.128118669678033E-7	NLRP6;MAP4;IGF2R
HIC2	3/299	0.9999956156425746	0.9999956224121614	0	0	0.11696371737746658	5.128118669678033E-7	LIN28B;DLC1;CREB5
KLF13	3/299	0.9999956156425746	0.9999956224121614	0	0	0.11696371737746658	5.128118669678033E-7	ZEB2;ABLIM1;DLC1
LCOR	3/299	0.9999956156425746	0.9999956224121614	0	0	0.11696371737746658	5.128118669678033E-7	ZEB2;ZEB1;NLRP6
MBD1	3/299	0.9999956156425746	0.9999956224121614	0	0	0.11696371737746658	5.128118669678033E-7	LIMA1;DLC1;TACC2
MGA	3/299	0.9999956156425746	0.9999956224121614	0	0	0.11696371737746658	5.128118669678033E-7	ZEB2;ZEB1;NLRP6
MIER1	3/299	0.9999956156425746	0.9999956224121614	0	0	0.11696371737746658	5.128118669678033E-7	LIMA1;ZEB2;NLRP6
MXD4	3/299	0.9999956156425746	0.9999956224121614	0	0	0.11696371737746658	5.128118669678033E-7	DLC1;IGFBP3;CYP1B1
NFE2L1	3/299	0.9999956156425746	0.9999956224121614	0	0	0.11696371737746658	5.128118669678033E-7	DLC1;IGF2R;GNAI2
NFYA	3/299	0.9999956156425746	0.9999956224121614	0	0	0.11696371737746658	5.128118669678033E-7	NR5A1;ZEB1;DLC1
NR5A1	3/299	0.9999956156425746	0.9999956224121614	0	0	0.11696371737746658	5.128118669678033E-7	COL4A2;WT1;DLC1
PATZ1	3/299	0.9999956156425746	0.9999956224121614	0	0	0.11696371737746658	5.128118669678033E-7	SATB1;PDE4B;FGFR2
POGK	3/299	0.9999956156425746	0.9999956224121614	0	0	0.11696371737746658	5.128118669678033E-7	ZEB2;ADAMTS1;DLC1
PRR12	3/299	0.9999956156425746	0.9999956224121614	0	0	0.11696371737746658	5.128118669678033E-7	COL4A2;CROCC;GIT1
RARA	3/299	0.9999956156425746	0.9999956224121614	0	0	0.11696371737746658	5.128118669678033E-7	NR5A1;DLC1;PDE4B
RBPJ	3/299	0.9999956156425746	0.9999956224121614	0	0	0.11696371737746658	5.128118669678033E-7	ZEB2;ZEB1;DLC1
RCOR1	3/299	0.9999956156425746	0.9999956224121614	0	0	0.11696371737746658	5.128118669678033E-7	ZEB2;DLC1;IGF2R
RCOR3	3/299	0.9999956156425746	0.9999956224121614	0	0	0.11696371737746658	5.128118669678033E-7	ZEB2;ZEB1;NLRP6
RELA	3/299	0.9999956156425746	0.9999956224121614	0	0	0.11696371737746658	5.128118669678033E-7	NR5A1;DLC1;GNAI2
RFX1	3/299	0.9999956156425746	0.9999956224121614	0	0	0.11696371737746658	5.128118669678033E-7	NR5A1;CROCC;GIT1
RFX5	3/299	0.9999956156425746	0.9999956224121614	0	0	0.11696371737746658	5.128118669678033E-7	LIMA1;TNFAIP2;EVL
RFXANK	3/299	0.9999956156425746	0.9999956224121614	0	0	0.11696371737746658	5.128118669678033E-7	HYAL1;ECH1;EMP3
SHPRH	3/299	0.9999956156425746	0.9999956224121614	0	0	0.11696371737746658	5.128118669678033E-7	ZEB1;NLRP6;SACS
SMAD4	3/299	0.9999956156425746	0.9999956224121614	0	0	0.11696371737746658	5.128118669678033E-7	AR;ZEB1;DLC1
SMAD5	3/299	0.9999956156425746	0.9999956224121614	0	0	0.11696371737746658	5.128118669678033E-7	ZEB2;ZEB1;DLC1
SP1	3/299	0.9999956156425746	0.9999956224121614	0	0	0.11696371737746658	5.128118669678033E-7	AR;ZEB1;DLC1
TGIF2	3/299	0.9999956156425746	0.9999956224121614	0	0	0.11696371737746658	5.128118669678033E-7	TCF7L1;MDK;DLC1
THAP11	3/299	0.9999956156425746	0.9999956224121614	0	0	0.11696371737746658	5.128118669678033E-7	NT5DC2;ECH1;GNAI2
THAP9	3/299	0.9999956156425746	0.9999956224121614	0	0	0.11696371737746658	5.128118669678033E-7	DLC1;SACS;QKI
UNK	3/299	0.9999956156425746	0.9999956224121614	0	0	0.11696371737746658	5.128118669678033E-7	TIAM1;ZEB2;NLRP6
ZBTB41	3/299	0.9999956156425746	0.9999956224121614	0	0	0.11696371737746658	5.128118669678033E-7	ZDBF2;ZBTB38;ST8SIA4
ZBTB45	3/299	0.9999956156425746	0.9999956224121614	0	0	0.11696371737746658	5.128118669678033E-7	NR5A1;TCF7L1;HYAL1
ZBTB6	3/299	0.9999956156425746	0.9999956224121614	0	0	0.11696371737746658	5.128118669678033E-7	ZEB2;ZEB1;DLC1
ZBTB7A	3/299	0.9999956156425746	0.9999956224121614	0	0	0.11696371737746658	5.128118669678033E-7	LIMA1;DLC1;GNAI2
ZC3H10	3/299	0.9999956156425746	0.9999956224121614	0	0	0.11696371737746658	5.128118669678033E-7	DLC1;ZC3H12A;NFKBIZ
ZC3H4	3/299	0.9999956156425746	0.9999956224121614	0	0	0.11696371737746658	5.128118669678033E-7	LIMA1;MAP4;IGF2R
ZC3H7B	3/299	0.9999956156425746	0.9999956224121614	0	0	0.11696371737746658	5.128118669678033E-7	DLC1;MAP4;GIT1
ZFX	3/299	0.9999956156425746	0.9999956224121614	0	0	0.11696371737746658	5.128118669678033E-7	ZEB2;ZEB1;NLRP6
ZGPAT	3/299	0.9999956156425746	0.9999956224121614	0	0	0.11696371737746658	5.128118669678033E-7	NR5A1;DOK3;DOCK9
ZNF100	3/299	0.9999956156425746	0.9999956224121614	0	0	0.11696371737746658	5.128118669678033E-7	SATB1;DLC1;ZIK1
ZNF12	3/299	0.9999956156425746	0.9999956224121614	0	0	0.11696371737746658	5.128118669678033E-7	SATB1;ZBTB38;SACS
ZNF140	3/299	0.9999956156425746	0.9999956224121614	0	0	0.11696371737746658	5.128118669678033E-7	ZBTB38;SACS;QKI
ZNF148	3/299	0.9999956156425746	0.9999956224121614	0	0	0.11696371737746658	5.128118669678033E-7	ZEB2;ZEB1;ZBTB38
ZNF200	3/299	0.9999956156425746	0.9999956224121614	0	0	0.11696371737746658	5.128118669678033E-7	ZEB1;DNAJC6;SACS
ZNF213	3/299	0.9999956156425746	0.9999956224121614	0	0	0.11696371737746658	5.128118669678033E-7	NR5A1;CROCC;GIT1
ZNF227	3/299	0.9999956156425746	0.9999956224121614	0	0	0.11696371737746658	5.128118669678033E-7	ZEB1;ZBTB38;SACS
ZNF292	3/299	0.9999956156425746	0.9999956224121614	0	0	0.11696371737746658	5.128118669678033E-7	ZEB2;ZEB1;NLRP6
ZNF317	3/299	0.9999956156425746	0.9999956224121614	0	0	0.11696371737746658	5.128118669678033E-7	DLC1;IGFBP3;NFKBIZ
ZNF34	3/299	0.9999956156425746	0.9999956224121614	0	0	0.11696371737746658	5.128118669678033E-7	NR5A1;HYAL1;DLC1
ZNF346	3/299	0.9999956156425746	0.9999956224121614	0	0	0.11696371737746658	5.128118669678033E-7	NLRP6;SATB1;DLC1
ZNF417	3/299	0.9999956156425746	0.9999956224121614	0	0	0.11696371737746658	5.128118669678033E-7	HYAL1;DLC1;TRANK1
ZNF430	3/299	0.9999956156425746	0.9999956224121614	0	0	0.11696371737746658	5.128118669678033E-7	USP49;MCMDC2;SEMA3E
ZNF443	3/299	0.9999956156425746	0.9999956224121614	0	0	0.11696371737746658	5.128118669678033E-7	MLLT11;DLC1;CYP1B1
ZNF460	3/299	0.9999956156425746	0.9999956224121614	0	0	0.11696371737746658	5.128118669678033E-7	ZEB1;ZCCHC3;QKI
ZNF48	3/299	0.9999956156425746	0.9999956224121614	0	0	0.11696371737746658	5.128118669678033E-7	TRIP6;YDJC;CREB5
ZNF527	3/299	0.9999956156425746	0.9999956224121614	0	0	0.11696371737746658	5.128118669678033E-7	PCDHGA5;LAMB1;SHANK2
ZNF555	3/299	0.9999956156425746	0.9999956224121614	0	0	0.11696371737746658	5.128118669678033E-7	ZEB1;DLC1;CREB5
ZNF557	3/299	0.9999956156425746	0.9999956224121614	0	0	0.11696371737746658	5.128118669678033E-7	ITPRIPL2;ZEB1;DLC1
ZNF587	3/299	0.9999956156425746	0.9999956224121614	0	0	0.11696371737746658	5.128118669678033E-7	ITPRIPL2;ABLIM1;NLRP6
ZNF592	3/299	0.9999956156425746	0.9999956224121614	0	0	0.11696371737746658	5.128118669678033E-7	DLC1;MAP4;GIT1
ZNF609	3/299	0.9999956156425746	0.9999956224121614	0	0	0.11696371737746658	5.128118669678033E-7	ABLIM1;MAP4;IGF2R
ZNF653	3/299	0.9999956156425746	0.9999956224121614	0	0	0.11696371737746658	5.128118669678033E-7	NR5A1;HYAL1;ARHGEF18
ZNF669	3/299	0.9999956156425746	0.9999956224121614	0	0	0.11696371737746658	5.128118669678033E-7	USP49;DLC1;SEMA3E
ZNF670	3/299	0.9999956156425746	0.9999956224121614	0	0	0.11696371737746658	5.128118669678033E-7	DLC1;SACS;CREB5
ZNF689	3/299	0.9999956156425746	0.9999956224121614	0	0	0.11696371737746658	5.128118669678033E-7	TRIP6;APOLD1;CREB5
ZNF695	3/299	0.9999956156425746	0.9999956224121614	0	0	0.11696371737746658	5.128118669678033E-7	PSRC1;ADAMTS1;NMU
ZNF696	3/299	0.9999956156425746	0.9999956224121614	0	0	0.11696371737746658	5.128118669678033E-7	NR5A1;NAPRT;SLC39A4
ZNF7	3/299	0.9999956156425746	0.9999956224121614	0	0	0.11696371737746658	5.128118669678033E-7	NR5A1;DLC1;SLC39A4
ZNF700	3/299	0.9999956156425746	0.9999956224121614	0	0	0.11696371737746658	5.128118669678033E-7	NLRP6;NFKBIZ;ZSCAN18
ZNF747	3/299	0.9999956156425746	0.9999956224121614	0	0	0.11696371737746658	5.128118669678033E-7	DOK3;PRKCB;APOLD1
ZNF761	3/299	0.9999956156425746	0.9999956224121614	0	0	0.11696371737746658	5.128118669678033E-7	KRT18;ADAMTS1;DLC1
ZNF764	3/299	0.9999956156425746	0.9999956224121614	0	0	0.11696371737746658	5.128118669678033E-7	STAT4;YDJC;APOLD1
ZNF771	3/299	0.9999956156425746	0.9999956224121614	0	0	0.11696371737746658	5.128118669678033E-7	DOCK9;YDJC;CREB5
ZNF777	3/299	0.9999956156425746	0.9999956224121614	0	0	0.11696371737746658	5.128118669678033E-7	NR5A1;GRB10;TACC2
ZNF780A	3/299	0.9999956156425746	0.9999956224121614	0	0	0.11696371737746658	5.128118669678033E-7	ZDBF2;ZEB1;SACS
ZNF91	3/299	0.9999956156425746	0.9999956224121614	0	0	0.11696371737746658	5.128118669678033E-7	SATB1;IGFBP3;RETREG1
ZNF92	3/299	0.9999956156425746	0.9999956224121614	0	0	0.11696371737746658	5.128118669678033E-7	ABLIM1;SACS;EMB
ZSCAN22	3/299	0.9999956156425746	0.9999956224121614	0	0	0.11696371737746658	5.128118669678033E-7	NR5A1;DLC1;CREB5
ADNP2	2/299	0.9999956219261524	0.9999956224121614	0	0	0.07765954712519597	3.3999997655570723E-7	DLC1;IGF2R
AFF4	2/299	0.9999956219261524	0.9999956224121614	0	0	0.07765954712519597	3.3999997655570723E-7	ZEB2;IGF2R
ATF2	2/299	0.9999956219261524	0.9999956224121614	0	0	0.07765954712519597	3.3999997655570723E-7	ZEB2;ZEB1
BAZ2A	2/299	0.9999956219261524	0.9999956224121614	0	0	0.07765954712519597	3.3999997655570723E-7	MAP4;IGF2R
BDP1	2/299	0.9999956219261524	0.9999956224121614	0	0	0.07765954712519597	3.3999997655570723E-7	NLRP6;SACS
CBFB	2/299	0.9999956219261524	0.9999956224121614	0	0	0.07765954712519597	3.3999997655570723E-7	DLC1;GNAI2
CBLL1	2/299	0.9999956219261524	0.9999956224121614	0	0	0.07765954712519597	3.3999997655570723E-7	ZEB2;LAMB1
CCDC71	2/299	0.9999956219261524	0.9999956224121614	0	0	0.07765954712519597	3.3999997655570723E-7	HYAL1;MAP4
CHRAC1	2/299	0.9999956219261524	0.9999956224121614	0	0	0.07765954712519597	3.3999997655570723E-7	DLC1;GNAI2
CIC	2/299	0.9999956219261524	0.9999956224121614	0	0	0.07765954712519597	3.3999997655570723E-7	GIT1;GNAI2
CPSF4	2/299	0.9999956219261524	0.9999956224121614	0	0	0.07765954712519597	3.3999997655570723E-7	NT5DC2;GNAI2
CUL4A	2/299	0.9999956219261524	0.9999956224121614	0	0	0.07765954712519597	3.3999997655570723E-7	LIMA1;IGF2R
CXXC1	2/299	0.9999956219261524	0.9999956224121614	0	0	0.07765954712519597	3.3999997655570723E-7	NR5A1;GNAI2
DRAP1	2/299	0.9999956219261524	0.9999956224121614	0	0	0.07765954712519597	3.3999997655570723E-7	EMP3;GNAI2
DUS3L	2/299	0.9999956219261524	0.9999956224121614	0	0	0.07765954712519597	3.3999997655570723E-7	NR5A1;IPO4
DVL3	2/299	0.9999956219261524	0.9999956224121614	0	0	0.07765954712519597	3.3999997655570723E-7	DLC1;IGF2R
E2F7	2/299	0.9999956219261524	0.9999956224121614	0	0	0.07765954712519597	3.3999997655570723E-7	PSRC1;DLC1
E2F8	2/299	0.9999956219261524	0.9999956224121614	0	0	0.07765954712519597	3.3999997655570723E-7	PSRC1;DLC1
E4F1	2/299	0.9999956219261524	0.9999956224121614	0	0	0.07765954712519597	3.3999997655570723E-7	NR5A1;CROCC
ELK4	2/299	0.9999956219261524	0.9999956224121614	0	0	0.07765954712519597	3.3999997655570723E-7	ZEB1;NLRP6
FOXJ2	2/299	0.9999956219261524	0.9999956224121614	0	0	0.07765954712519597	3.3999997655570723E-7	ABLIM1;DLC1
GATAD1	2/299	0.9999956219261524	0.9999956224121614	0	0	0.07765954712519597	3.3999997655570723E-7	NLRP6;DLC1
GATAD2A	2/299	0.9999956219261524	0.9999956224121614	0	0	0.07765954712519597	3.3999997655570723E-7	IGF2R;GNAI2
GMEB2	2/299	0.9999956219261524	0.9999956224121614	0	0	0.07765954712519597	3.3999997655570723E-7	NR5A1;CREB5
GTF2H2	2/299	0.9999956219261524	0.9999956224121614	0	0	0.07765954712519597	3.3999997655570723E-7	ADAMTS1;DLC1
HELZ	2/299	0.9999956219261524	0.9999956224121614	0	0	0.07765954712519597	3.3999997655570723E-7	ZEB2;IGF2R
HIST1H1A	2/299	0.9999956219261524	0.9999956224121614	0	0	0.07765954712519597	3.3999997655570723E-7	PSRC1;DLC1
HIST1H1D	2/299	0.9999956219261524	0.9999956224121614	0	0	0.07765954712519597	3.3999997655570723E-7	PSRC1;DLC1
IRF3	2/299	0.9999956219261524	0.9999956224121614	0	0	0.07765954712519597	3.3999997655570723E-7	NR5A1;ECH1
KLF16	2/299	0.9999956219261524	0.9999956224121614	0	0	0.07765954712519597	3.3999997655570723E-7	NR5A1;GIT1
MAX	2/299	0.9999956219261524	0.9999956224121614	0	0	0.07765954712519597	3.3999997655570723E-7	NR5A1;DLC1
MAZ	2/299	0.9999956219261524	0.9999956224121614	0	0	0.07765954712519597	3.3999997655570723E-7	NR5A1;GNAI2
MBD2	2/299	0.9999956219261524	0.9999956224121614	0	0	0.07765954712519597	3.3999997655570723E-7	ZEB2;DLC1
MNT	2/299	0.9999956219261524	0.9999956224121614	0	0	0.07765954712519597	3.3999997655570723E-7	DLC1;ZC3H12A
MRRF	2/299	0.9999956219261524	0.9999956224121614	0	0	0.07765954712519597	3.3999997655570723E-7	DLC1;ECH1
MTA1	2/299	0.9999956219261524	0.9999956224121614	0	0	0.07765954712519597	3.3999997655570723E-7	NT5DC2;GNAI2
MXD3	2/299	0.9999956219261524	0.9999956224121614	0	0	0.07765954712519597	3.3999997655570723E-7	PSRC1;NT5DC2
MYBL2	2/299	0.9999956219261524	0.9999956224121614	0	0	0.07765954712519597	3.3999997655570723E-7	PSRC1;NT5DC2
MYNN	2/299	0.9999956219261524	0.9999956224121614	0	0	0.07765954712519597	3.3999997655570723E-7	NLRP6;NFKBIZ
MYSM1	2/299	0.9999956219261524	0.9999956224121614	0	0	0.07765954712519597	3.3999997655570723E-7	ZEB2;NLRP6
NFX1	2/299	0.9999956219261524	0.9999956224121614	0	0	0.07765954712519597	3.3999997655570723E-7	ABLIM1;NLRP6
NFYB	2/299	0.9999956219261524	0.9999956224121614	0	0	0.07765954712519597	3.3999997655570723E-7	ZEB1;DLC1
NFYC	2/299	0.9999956219261524	0.9999956224121614	0	0	0.07765954712519597	3.3999997655570723E-7	NR5A1;GNAI2
NUPL2	2/299	0.9999956219261524	0.9999956224121614	0	0	0.07765954712519597	3.3999997655570723E-7	DLC1;SAT2
PDS5B	2/299	0.9999956219261524	0.9999956224121614	0	0	0.07765954712519597	3.3999997655570723E-7	LIMA1;NLRP6
PMS1	2/299	0.9999956219261524	0.9999956224121614	0	0	0.07765954712519597	3.3999997655570723E-7	ZEB1;SACS
PPP1R10	2/299	0.9999956219261524	0.9999956224121614	0	0	0.07765954712519597	3.3999997655570723E-7	DLC1;NFKBIZ
RC3H1	2/299	0.9999956219261524	0.9999956224121614	0	0	0.07765954712519597	3.3999997655570723E-7	NLRP6;DLC1
RIOK2	2/299	0.9999956219261524	0.9999956224121614	0	0	0.07765954712519597	3.3999997655570723E-7	LIMA1;DLC1
RNF114	2/299	0.9999956219261524	0.9999956224121614	0	0	0.07765954712519597	3.3999997655570723E-7	NFKBIZ;TDRD7
THAP1	2/299	0.9999956219261524	0.9999956224121614	0	0	0.07765954712519597	3.3999997655570723E-7	ZEB1;ST8SIA4
THAP5	2/299	0.9999956219261524	0.9999956224121614	0	0	0.07765954712519597	3.3999997655570723E-7	OSTM1;QKI
THAP7	2/299	0.9999956219261524	0.9999956224121614	0	0	0.07765954712519597	3.3999997655570723E-7	NR5A1;YDJC
TOX4	2/299	0.9999956219261524	0.9999956224121614	0	0	0.07765954712519597	3.3999997655570723E-7	DLC1;MAP4
UBR4	2/299	0.9999956219261524	0.9999956224121614	0	0	0.07765954712519597	3.3999997655570723E-7	MAP4;IGF2R
USF1	2/299	0.9999956219261524	0.9999956224121614	0	0	0.07765954712519597	3.3999997655570723E-7	NR5A1;STAT4
USF2	2/299	0.9999956219261524	0.9999956224121614	0	0	0.07765954712519597	3.3999997655570723E-7	NR5A1;GNAI2
YEATS2	2/299	0.9999956219261524	0.9999956224121614	0	0	0.07765954712519597	3.3999997655570723E-7	LIMA1;IGF2R
YOD1	2/299	0.9999956219261524	0.9999956224121614	0	0	0.07765954712519597	3.3999997655570723E-7	ADAMTS1;DLC1
ZBTB5	2/299	0.9999956219261524	0.9999956224121614	0	0	0.07765954712519597	3.3999997655570723E-7	NFKBIZ;CYP1B1
ZC3H13	2/299	0.9999956219261524	0.9999956224121614	0	0	0.07765954712519597	3.3999997655570723E-7	LIMA1;MAP4
ZC3H14	2/299	0.9999956219261524	0.9999956224121614	0	0	0.07765954712519597	3.3999997655570723E-7	LIMA1;MAP4
ZC3H18	2/299	0.9999956219261524	0.9999956224121614	0	0	0.07765954712519597	3.3999997655570723E-7	MAP4;IGF2R
ZKSCAN1	2/299	0.9999956219261524	0.9999956224121614	0	0	0.07765954712519597	3.3999997655570723E-7	ABLIM1;ZEB1
ZNF136	2/299	0.9999956219261524	0.9999956224121614	0	0	0.07765954712519597	3.3999997655570723E-7	ZEB1;SATB1
ZNF17	2/299	0.9999956219261524	0.9999956224121614	0	0	0.07765954712519597	3.3999997655570723E-7	CYP1B1;ZIK1
ZNF181	2/299	0.9999956219261524	0.9999956224121614	0	0	0.07765954712519597	3.3999997655570723E-7	CYP1B1;RETREG1
ZNF195	2/299	0.9999956219261524	0.9999956224121614	0	0	0.07765954712519597	3.3999997655570723E-7	ZEB1;SACS
ZNF224	2/299	0.9999956219261524	0.9999956224121614	0	0	0.07765954712519597	3.3999997655570723E-7	SATB1;CYP1B1
ZNF226	2/299	0.9999956219261524	0.9999956224121614	0	0	0.07765954712519597	3.3999997655570723E-7	ZEB1;PCDHGA5
ZNF234	2/299	0.9999956219261524	0.9999956224121614	0	0	0.07765954712519597	3.3999997655570723E-7	SATB1;ZBTB38
ZNF263	2/299	0.9999956219261524	0.9999956224121614	0	0	0.07765954712519597	3.3999997655570723E-7	NR5A1;ZEB1
ZNF273	2/299	0.9999956219261524	0.9999956224121614	0	0	0.07765954712519597	3.3999997655570723E-7	ABLIM1;EMB
ZNF280C	2/299	0.9999956219261524	0.9999956224121614	0	0	0.07765954712519597	3.3999997655570723E-7	DLC1;SACS
ZNF335	2/299	0.9999956219261524	0.9999956224121614	0	0	0.07765954712519597	3.3999997655570723E-7	MAP4;CREB5
ZNF496	2/299	0.9999956219261524	0.9999956224121614	0	0	0.07765954712519597	3.3999997655570723E-7	ABLIM1;DLC1
ZNF500	2/299	0.9999956219261524	0.9999956224121614	0	0	0.07765954712519597	3.3999997655570723E-7	PCDHGA5;RUNX1T1
ZNF518A	2/299	0.9999956219261524	0.9999956224121614	0	0	0.07765954712519597	3.3999997655570723E-7	NLRP6;SACS
ZNF530	2/299	0.9999956219261524	0.9999956224121614	0	0	0.07765954712519597	3.3999997655570723E-7	PSRC1;ZIK1
ZNF543	2/299	0.9999956219261524	0.9999956224121614	0	0	0.07765954712519597	3.3999997655570723E-7	AKAP5;ZIK1
ZNF551	2/299	0.9999956219261524	0.9999956224121614	0	0	0.07765954712519597	3.3999997655570723E-7	SATB1;ZIK1
ZNF562	2/299	0.9999956219261524	0.9999956224121614	0	0	0.07765954712519597	3.3999997655570723E-7	ABLIM1;QKI
ZNF574	2/299	0.9999956219261524	0.9999956224121614	0	0	0.07765954712519597	3.3999997655570723E-7	NR5A1;SFN
ZNF594	2/299	0.9999956219261524	0.9999956224121614	0	0	0.07765954712519597	3.3999997655570723E-7	ZDBF2;DLC1
ZNF598	2/299	0.9999956219261524	0.9999956224121614	0	0	0.07765954712519597	3.3999997655570723E-7	YDJC;IPO4
ZNF646	2/299	0.9999956219261524	0.9999956224121614	0	0	0.07765954712519597	3.3999997655570723E-7	DLC1;DMWD
ZNF672	2/299	0.9999956219261524	0.9999956224121614	0	0	0.07765954712519597	3.3999997655570723E-7	DUSP3;ZC3H12A
ZNF688	2/299	0.9999956219261524	0.9999956224121614	0	0	0.07765954712519597	3.3999997655570723E-7	LAMB1;YDJC
ZNF740	2/299	0.9999956219261524	0.9999956224121614	0	0	0.07765954712519597	3.3999997655570723E-7	LIMA1;NLRP6
ZNF766	2/299	0.9999956219261524	0.9999956224121614	0	0	0.07765954712519597	3.3999997655570723E-7	ZEB1;NLRP6
ZNF789	2/299	0.9999956219261524	0.9999956224121614	0	0	0.07765954712519597	3.3999997655570723E-7	FMNL3;NFKBIZ
ZNF791	2/299	0.9999956219261524	0.9999956224121614	0	0	0.07765954712519597	3.3999997655570723E-7	ZBTB38;NFKBIZ
ZNF800	2/299	0.9999956219261524	0.9999956224121614	0	0	0.07765954712519597	3.3999997655570723E-7	ZEB2;ZBTB38
ZNF81	2/299	0.9999956219261524	0.9999956224121614	0	0	0.07765954712519597	3.3999997655570723E-7	ZDBF2;ADGRV1
ZNF845	2/299	0.9999956219261524	0.9999956224121614	0	0	0.07765954712519597	3.3999997655570723E-7	LIMA1;ZIK1
ZRSR2	2/299	0.9999956219261524	0.9999956224121614	0	0	0.07765954712519597	3.3999997655570723E-7	NFKBIZ;ALDOC
ADAR	1/299	0.9999956224121614	0.9999956224121614	0	0	0.03867273665931384	1.69293672232701E-7	TDRD7
ADNP	1/299	0.9999956224121614	0.9999956224121614	0	0	0.03867273665931384	1.69293672232701E-7	GABRB3
AKAP8	1/299	0.9999956224121614	0.9999956224121614	0	0	0.03867273665931384	1.69293672232701E-7	GNAI2
BOLA1	1/299	0.9999956224121614	0.9999956224121614	0	0	0.03867273665931384	1.69293672232701E-7	ECH1
CASP8AP2	1/299	0.9999956224121614	0.9999956224121614	0	0	0.03867273665931384	1.69293672232701E-7	SACS
CHD2	1/299	0.9999956224121614	0.9999956224121614	0	0	0.03867273665931384	1.69293672232701E-7	NLRP6
CREBZF	1/299	0.9999956224121614	0.9999956224121614	0	0	0.03867273665931384	1.69293672232701E-7	NLRP6
CUL2	1/299	0.9999956224121614	0.9999956224121614	0	0	0.03867273665931384	1.69293672232701E-7	MAP4
CUL4B	1/299	0.9999956224121614	0.9999956224121614	0	0	0.03867273665931384	1.69293672232701E-7	LIMA1
DEPDC1	1/299	0.9999956224121614	0.9999956224121614	0	0	0.03867273665931384	1.69293672232701E-7	PSRC1
DEPDC1B	1/299	0.9999956224121614	0.9999956224121614	0	0	0.03867273665931384	1.69293672232701E-7	PSRC1
DR1	1/299	0.9999956224121614	0.9999956224121614	0	0	0.03867273665931384	1.69293672232701E-7	ZEB2
E2F1	1/299	0.9999956224121614	0.9999956224121614	0	0	0.03867273665931384	1.69293672232701E-7	PSRC1
E2F4	1/299	0.9999956224121614	0.9999956224121614	0	0	0.03867273665931384	1.69293672232701E-7	NR5A1
EP400	1/299	0.9999956224121614	0.9999956224121614	0	0	0.03867273665931384	1.69293672232701E-7	IGF2R
ESRRA	1/299	0.9999956224121614	0.9999956224121614	0	0	0.03867273665931384	1.69293672232701E-7	NR5A1
EZH2	1/299	0.9999956224121614	0.9999956224121614	0	0	0.03867273665931384	1.69293672232701E-7	PSRC1
FOXM1	1/299	0.9999956224121614	0.9999956224121614	0	0	0.03867273665931384	1.69293672232701E-7	PSRC1
GATAD2B	1/299	0.9999956224121614	0.9999956224121614	0	0	0.03867273665931384	1.69293672232701E-7	NLRP6
H1FX	1/299	0.9999956224121614	0.9999956224121614	0	0	0.03867273665931384	1.69293672232701E-7	MDK
HIST1H1B	1/299	0.9999956224121614	0.9999956224121614	0	0	0.03867273665931384	1.69293672232701E-7	DLC1
HMGA1	1/299	0.9999956224121614	0.9999956224121614	0	0	0.03867273665931384	1.69293672232701E-7	KRT18
HMGB2	1/299	0.9999956224121614	0.9999956224121614	0	0	0.03867273665931384	1.69293672232701E-7	PSRC1
HMGB3	1/299	0.9999956224121614	0.9999956224121614	0	0	0.03867273665931384	1.69293672232701E-7	PSRC1
KAT5	1/299	0.9999956224121614	0.9999956224121614	0	0	0.03867273665931384	1.69293672232701E-7	NR5A1
KCMF1	1/299	0.9999956224121614	0.9999956224121614	0	0	0.03867273665931384	1.69293672232701E-7	DLC1
KIN	1/299	0.9999956224121614	0.9999956224121614	0	0	0.03867273665931384	1.69293672232701E-7	DLC1
KNTC1	1/299	0.9999956224121614	0.9999956224121614	0	0	0.03867273665931384	1.69293672232701E-7	PSRC1
LARP1	1/299	0.9999956224121614	0.9999956224121614	0	0	0.03867273665931384	1.69293672232701E-7	MAP4
LARP4	1/299	0.9999956224121614	0.9999956224121614	0	0	0.03867273665931384	1.69293672232701E-7	LIMA1
LARP7	1/299	0.9999956224121614	0.9999956224121614	0	0	0.03867273665931384	1.69293672232701E-7	LIMA1
MBD4	1/299	0.9999956224121614	0.9999956224121614	0	0	0.03867273665931384	1.69293672232701E-7	USP49
MEF2D	1/299	0.9999956224121614	0.9999956224121614	0	0	0.03867273665931384	1.69293672232701E-7	GNAI2
MKRN1	1/299	0.9999956224121614	0.9999956224121614	0	0	0.03867273665931384	1.69293672232701E-7	DLC1
MLX	1/299	0.9999956224121614	0.9999956224121614	0	0	0.03867273665931384	1.69293672232701E-7	DLC1
MRPL28	1/299	0.9999956224121614	0.9999956224121614	0	0	0.03867273665931384	1.69293672232701E-7	ECH1
MTA2	1/299	0.9999956224121614	0.9999956224121614	0	0	0.03867273665931384	1.69293672232701E-7	GNAI2
NCOR1	1/299	0.9999956224121614	0.9999956224121614	0	0	0.03867273665931384	1.69293672232701E-7	MAP4
NOC3L	1/299	0.9999956224121614	0.9999956224121614	0	0	0.03867273665931384	1.69293672232701E-7	LIMA1
NOC4L	1/299	0.9999956224121614	0.9999956224121614	0	0	0.03867273665931384	1.69293672232701E-7	IPO4
NUFIP1	1/299	0.9999956224121614	0.9999956224121614	0	0	0.03867273665931384	1.69293672232701E-7	DLC1
PBRM1	1/299	0.9999956224121614	0.9999956224121614	0	0	0.03867273665931384	1.69293672232701E-7	ZEB2
POGZ	1/299	0.9999956224121614	0.9999956224121614	0	0	0.03867273665931384	1.69293672232701E-7	GABRB3
PRDM4	1/299	0.9999956224121614	0.9999956224121614	0	0	0.03867273665931384	1.69293672232701E-7	IGF2R
PRR3	1/299	0.9999956224121614	0.9999956224121614	0	0	0.03867273665931384	1.69293672232701E-7	DLC1
RAD51	1/299	0.9999956224121614	0.9999956224121614	0	0	0.03867273665931384	1.69293672232701E-7	PSRC1
RBM10	1/299	0.9999956224121614	0.9999956224121614	0	0	0.03867273665931384	1.69293672232701E-7	MAP4
RBM26	1/299	0.9999956224121614	0.9999956224121614	0	0	0.03867273665931384	1.69293672232701E-7	NLRP6
RBM5	1/299	0.9999956224121614	0.9999956224121614	0	0	0.03867273665931384	1.69293672232701E-7	NLRP6
RBM6	1/299	0.9999956224121614	0.9999956224121614	0	0	0.03867273665931384	1.69293672232701E-7	NLRP6
RLF	1/299	0.9999956224121614	0.9999956224121614	0	0	0.03867273665931384	1.69293672232701E-7	DLC1
RXRB	1/299	0.9999956224121614	0.9999956224121614	0	0	0.03867273665931384	1.69293672232701E-7	NR5A1
SF3A2	1/299	0.9999956224121614	0.9999956224121614	0	0	0.03867273665931384	1.69293672232701E-7	NR5A1
SMARCC1	1/299	0.9999956224121614	0.9999956224121614	0	0	0.03867273665931384	1.69293672232701E-7	MAP4
SMARCC2	1/299	0.9999956224121614	0.9999956224121614	0	0	0.03867273665931384	1.69293672232701E-7	MAP4
SRCAP	1/299	0.9999956224121614	0.9999956224121614	0	0	0.03867273665931384	1.69293672232701E-7	DLC1
TCF19	1/299	0.9999956224121614	0.9999956224121614	0	0	0.03867273665931384	1.69293672232701E-7	PSRC1
TCF25	1/299	0.9999956224121614	0.9999956224121614	0	0	0.03867273665931384	1.69293672232701E-7	GNAI2
TCF3	1/299	0.9999956224121614	0.9999956224121614	0	0	0.03867273665931384	1.69293672232701E-7	NR5A1
TERF2IP	1/299	0.9999956224121614	0.9999956224121614	0	0	0.03867273665931384	1.69293672232701E-7	MLLT11
TFAP4	1/299	0.9999956224121614	0.9999956224121614	0	0	0.03867273665931384	1.69293672232701E-7	NR5A1
TFDP1	1/299	0.9999956224121614	0.9999956224121614	0	0	0.03867273665931384	1.69293672232701E-7	NT5DC2
TOE1	1/299	0.9999956224121614	0.9999956224121614	0	0	0.03867273665931384	1.69293672232701E-7	PSRC1
TRIM23	1/299	0.9999956224121614	0.9999956224121614	0	0	0.03867273665931384	1.69293672232701E-7	DLC1
TRMT1	1/299	0.9999956224121614	0.9999956224121614	0	0	0.03867273665931384	1.69293672232701E-7	IPO4
TSC22D4	1/299	0.9999956224121614	0.9999956224121614	0	0	0.03867273665931384	1.69293672232701E-7	GNAI2
TUT1	1/299	0.9999956224121614	0.9999956224121614	0	0	0.03867273665931384	1.69293672232701E-7	NR5A1
UBP1	1/299	0.9999956224121614	0.9999956224121614	0	0	0.03867273665931384	1.69293672232701E-7	NLRP6
UBTF	1/299	0.9999956224121614	0.9999956224121614	0	0	0.03867273665931384	1.69293672232701E-7	GNAI2
VEZF1	1/299	0.9999956224121614	0.9999956224121614	0	0	0.03867273665931384	1.69293672232701E-7	GNAI2
WDHD1	1/299	0.9999956224121614	0.9999956224121614	0	0	0.03867273665931384	1.69293672232701E-7	PSRC1
ZBTB2	1/299	0.9999956224121614	0.9999956224121614	0	0	0.03867273665931384	1.69293672232701E-7	NFKBIZ
ZBTB33	1/299	0.9999956224121614	0.9999956224121614	0	0	0.03867273665931384	1.69293672232701E-7	TMEM47
ZBTB39	1/299	0.9999956224121614	0.9999956224121614	0	0	0.03867273665931384	1.69293672232701E-7	DLC1
ZC3H11A	1/299	0.9999956224121614	0.9999956224121614	0	0	0.03867273665931384	1.69293672232701E-7	LIMA1
ZC3H8	1/299	0.9999956224121614	0.9999956224121614	0	0	0.03867273665931384	1.69293672232701E-7	DLC1
ZFP91	1/299	0.9999956224121614	0.9999956224121614	0	0	0.03867273665931384	1.69293672232701E-7	DOCK9
ZFR	1/299	0.9999956224121614	0.9999956224121614	0	0	0.03867273665931384	1.69293672232701E-7	MAP4
ZMAT5	1/299	0.9999956224121614	0.9999956224121614	0	0	0.03867273665931384	1.69293672232701E-7	ECH1
ZNF107	1/299	0.9999956224121614	0.9999956224121614	0	0	0.03867273665931384	1.69293672232701E-7	SACS
ZNF142	1/299	0.9999956224121614	0.9999956224121614	0	0	0.03867273665931384	1.69293672232701E-7	IGF2R
ZNF146	1/299	0.9999956224121614	0.9999956224121614	0	0	0.03867273665931384	1.69293672232701E-7	KRT18
ZNF180	1/299	0.9999956224121614	0.9999956224121614	0	0	0.03867273665931384	1.69293672232701E-7	SACS
ZNF202	1/299	0.9999956224121614	0.9999956224121614	0	0	0.03867273665931384	1.69293672232701E-7	DLC1
ZNF207	1/299	0.9999956224121614	0.9999956224121614	0	0	0.03867273665931384	1.69293672232701E-7	QKI
ZNF26	1/299	0.9999956224121614	0.9999956224121614	0	0	0.03867273665931384	1.69293672232701E-7	DLC1
ZNF319	1/299	0.9999956224121614	0.9999956224121614	0	0	0.03867273665931384	1.69293672232701E-7	DLC1
ZNF33A	1/299	0.9999956224121614	0.9999956224121614	0	0	0.03867273665931384	1.69293672232701E-7	ZBTB38
ZNF367	1/299	0.9999956224121614	0.9999956224121614	0	0	0.03867273665931384	1.69293672232701E-7	PSRC1
ZNF384	1/299	0.9999956224121614	0.9999956224121614	0	0	0.03867273665931384	1.69293672232701E-7	NR5A1
ZNF451	1/299	0.9999956224121614	0.9999956224121614	0	0	0.03867273665931384	1.69293672232701E-7	QKI
ZNF511	1/299	0.9999956224121614	0.9999956224121614	0	0	0.03867273665931384	1.69293672232701E-7	S100A16
ZNF567	1/299	0.9999956224121614	0.9999956224121614	0	0	0.03867273665931384	1.69293672232701E-7	SATB1
ZNF576	1/299	0.9999956224121614	0.9999956224121614	0	0	0.03867273665931384	1.69293672232701E-7	TRIP6
ZNF593	1/299	0.9999956224121614	0.9999956224121614	0	0	0.03867273665931384	1.69293672232701E-7	SFN
ZNF680	1/299	0.9999956224121614	0.9999956224121614	0	0	0.03867273665931384	1.69293672232701E-7	SACS
ZNF714	1/299	0.9999956224121614	0.9999956224121614	0	0	0.03867273665931384	1.69293672232701E-7	ABLIM1
ZNF768	1/299	0.9999956224121614	0.9999956224121614	0	0	0.03867273665931384	1.69293672232701E-7	LAMB1
ZNF770	1/299	0.9999956224121614	0.9999956224121614	0	0	0.03867273665931384	1.69293672232701E-7	SACS
ZNF780B	1/299	0.9999956224121614	0.9999956224121614	0	0	0.03867273665931384	1.69293672232701E-7	SATB1
ZNF830	1/299	0.9999956224121614	0.9999956224121614	0	0	0.03867273665931384	1.69293672232701E-7	ZCCHC3
ZUFSP	1/299	0.9999956224121614	0.9999956224121614	0	0	0.03867273665931384	1.69293672232701E-7	NFKBIZ
ZZZ3	1/299	0.9999956224121614	0.9999956224121614	0	0	0.03867273665931384	1.69293672232701E-7	ZEB2
