## Supplementary material for "Unsupervised tensor integration of hippocampal and colonic multi-omics reveals enteric neural signatures in cognitive aging": Enrichr_Users_Contributed_Lists_2020.tsv

Term	Overlap	P-value	Adjusted P-value	Old P-value	Old Adjusted P-value	Odds Ratio	Combined Score	Genes
10 percent of the longest transcripts of the human genome	225/1812	1.0652615309271361E-12	8.570342838491769E-10	0	0	1.7697419218324573	48.78789272949648	PID1;THSD7B;PREX2;SYNPR;NDST4;PIEZO2;PIP4K2A;EPHB1;EPHA5;UNC13C;SRRM4;RBFOX1;EPHA6;PRKCB;SFMBT2;UNC5C;UNC5D;AR;TCERG1L;HECW2;HECW1;KCNQ3;KCNQ5;PRKCQ;ASTN2;ZFPM2;FREM2;ASTN1;PDE1C;TSHZ3;PCDH15;SLCO5A1;MED12L;NKAIN2;GRIN2A;NKAIN3;ADAMTS19;PRDM16;GSG1L;MAP4;PCDHA8;TRPM3;NTNG1;CADM2;PEX5L;NOX4;FAT3;GALNTL6;FBXL7;GABRB3;ROBO2;TENM1;CLIC5;RYR2;GABRB1;TENM3;PTPRO;GRIK3;SLC35F1;GRIK2;GLI3;RYR3;ROBO1;GLI2;ADAMTSL1;PCLO;KCNT2;ADAMTSL3;DNER;RSPO2;DLGAP1;DLGAP2;CHST9;PRMT8;KCND2;MAMDC2;SORCS1;PAX5;SORCS3;ZEB1;MMP16;LRRC7;MPPED2;PDZRN4;KANK1;COL11A1;ADAM22;TMEM74;AKAP6;NOL4;COL19A1;FSTL5;RELN;FAM184A;ADAM23;GPC3;CSMD3;PTCHD4;CSMD2;CSMD1;RFTN1;KLHL1;LHFPL3;NMNAT2;PLXDC2;SULF1;SEPTIN9;VEPH1;DLC1;TACC2;APBA2;ADGRL3;RAB3C;SH3GL3;GALNT13;DGKB;CTNND2;PRDM5;CDH8;DOCK10;CDH2;SCN9A;LEPR;GRB10;SVEP1;PPFIA2;MAGI2;IPCEF1;FOXP2;SHISA6;KCTD8;COL4A2;FBN2;NTM;CCDC146;CACNA1B;KLHL13;EFNA5;TRHDE;LTBP1;IGSF21;DPP6;BRINP1;FUT9;SNTG1;NXPH1;GRIA3;TMEM132D;SYT1;ARHGAP28;ARHGAP24;PTPRD;LRFN5;RALYL;FGF14;RCAN2;CNTN4;FGF13;BMPR1B;DPP10;ALK;DOCK9;CELF4;LDB2;AFF2;UNC80;SGCD;GRM7;DSE;PDE4B;ME3;ADAMTS9;PRKG1;GRID2;ADGRV1;STPG2;VWF;GRID1;SGIP1;DCC;PCDHGA3;PCDHGA1;SHROOM3;NRG1;IQCJ;NRG3;IL1RAPL2;CDH11;EVL;SHANK2;RBMS3;CREB5;NLGN1;LAMA1;LUZP2;NRXN3;ATP10A;DNAH9;SEMA3E;ABLIM1;NWD2;PTPRZ1;CCDC85A;SPOCK3;SLIT3;CHSY3;UGGT2;OPCML;TCF7L1;PCDH9;ANGPT1;PCDH7;EYA4;KCNIP4;CADPS;SYT14;HS3ST4;USH2A;SGCZ;ENOX1;NELL2;MAPK10;TLL1;MDGA2;SNTB1
Gene in stop K OV BC	140/974	1.3064547009895989E-12	8.570342838491769E-10	0	0	2.0593399757181703	56.35116949505283	PID1;TMEM200A;HHIP;PRDM6;TRIL;STMN2;CXCL14;LOXL1;CDH6;PIEZO2;CYP1B1;SVEP1;PPFIA2;PDGFRB;ST6GAL2;CD93;SERPINF1;IGFBP3;WNT5A;DIO3;UNC5C;FOXP2;DKK2;SHISA6;NPAS4;PLPP7;ADCYAP1;COL4A2;LOX;HECW2;HECW1;APLNR;KCNQ5;ZFPM2;SCG2;MAGEL2;TSHZ3;NTM;TWIST1;NID1;LTBP1;DPP4;ARSJ;SYNDIG1;IGFBP7;MSC;HOXC8;GRIA3;SLC38A4;NTNG1;GFPT2;HTR1B;ARHGAP28;ARHGAP24;PTPRD;BMP4;PCDHGA11;FGF14;RCAN2;COL5A2;NOX4;FAT3;L1TD1;CNTN4;FBXL7;GABRB3;TENM3;PCDHGB4;ADRA1D;GRIK2;ELFN2;HAPLN1;ROBO1;TMEM47;ADAMTSL1;THBD;SGCD;NETO1;ADAMTSL3;DSE;BDKRB2;NEFL;NKX3-2;PRKG1;TRPC6;PCDHGA5;PTGIS;KCND2;GRID1;SGIP1;PCDHGA3;MMP2;ABCC9;AVPR1A;AJAP1;PAX1;KLF17;PCDHGA9;GREM1;MN1;ZEB2;ZEB1;MMP16;TMEM215;HAND2;CDH11;COL6A1;GAS1;PDZRN4;FOXC2;COL15A1;COL11A1;KCNA1;PLPPR5;ATP10A;THBS2;LIMA1;CLMP;SLITRK4;ADAM23;SLIT3;CHSY3;PTCHD4;CSMD2;JAM3;RUNX1T1;OPCML;KCNJ6;ANGPT1;CDX1;PCDH7;LAMB1;PLXDC2;SULF1;HS3ST2;ENOX1;KCNS2;DLC1;TLL1;CBLN2
H3K27me3 ChIP-Seq of VCaP cells.	232/2000	3.864792765889241E-10	1.6902027029488948E-7	0	0	1.6288311495640329	35.30319327642015	PID1;HHIP;FOXI3;STMN2;ZDBF2;SOX2;EDNRB;SOX17;TRIM29;NDST4;GNAT1;EPHA5;UNC13C;EPHA6;ST6GAL2;ACTN2;SFMBT2;UNC5C;UNC5D;DKK1;DKK2;HECW2;HECW1;KCNQ5;PRKCQ;ZFPM2;ASTN1;NECAB1;ADCYAP1R1;PDE1C;PCDH10;IGSF1;ARX;PCDH15;TWIST1;PRDM13;PRDM12;PIK3R5;NKAIN2;NKAIN3;ADAMTS19;ADAMTS18;NPBWR1;GALR1;ST8SIA4;ALX1;NKX2-4;NKX2-3;NTNG1;CADM2;FLI1;SOX30;PEX5L;PCDHB1;FAT3;GALNTL6;MIR129-2;ROBO2;BARHL1;RYR2;GABRB1;SLC44A3;CD40;PTPRO;GRIK3;TCF21;SLC35F1;HOXC13;RYR3;ROBO1;BOLL;ESM1;KCNT2;DNER;RSPO2;FEZF1;CHST9;PRMT8;KCND2;TACR3;EN1;SORCS1;PAX6;SORCS3;AJAP1;NR5A1;ZEB2;MMP16;MPPED2;LRRC3B;PDZRN4;HMX1;PNCK;KCNA1;COL11A1;KCNA4;KCNA5;TMEM74;KCNA6;ASCL1;NOL4;COL19A1;FSTL5;PTCHD1;ASPDH;SLC17A6;CSMD3;JAM3;RUNX1T1;GABRA2;GDF10;GABRA1;DMRT1;GABRA5;GABRA4;LHFPL4;LHFPL3;SNCAIP;PLXDC2;SULF1;POU4F2;PTF1A;GALNT13;PRDM6;PRDM5;FGF2;CDH6;CDH2;SCN9A;SVEP1;RAG1;PPFIA2;MAGI2;POU3F2;SHISA7;FOXP2;POU3F4;NPAS4;KCTD8;ADCYAP1;COL4A2;APLNR;RAB38;CHRNA7;LPO;BHLHE22;TRHDE;DPP6;NLRP6;SNTG1;MSC;SLC38A4;TMEM132D;SYT1;BDNF;HTR1B;IGF2R;QKI;PTPRD;BMP4;LRFN5;RALYL;FGF14;FAM163A;LHX8;CELF4;ELAVL4;LDB2;HSPB3;HAPLN1;AFF2;SDR16C5;UPK1A;GRM7;ZIC3;TAGAP;ZIC1;CYP2R1;CPXM1;ADAMTS9;PRKG1;GRID2;TRPC6;OLIG3;NPY5R;DCC;PCDHGA1;ABCC9;IQCJ;C1QL1;KLF17;EPN3;POM121L2;NRG3;TMEM215;HAND2;HAND1;CDH11;RBMS3;VSTM2B;COL15A1;NLGN1;DBX1;DNAH9;THBS2;DDO;PRRG3;PTPRZ1;CNR1;CCDC85A;SLITRK4;SLITRK5;CHSY3;CYYR1;CACNG2;UGGT2;KCNJ6;MCOLN3;PCDH9;ANGPT1;PCDH7;EYA4;ZIC4;SGCZ;USP29;NELL2;FMNL3;MEIS1;NOVA1;TLL1;SNTB1;CBLN2
hESC differentiated to anterior FG	141/1080	1.0902108987352518E-9	3.5758917478516257E-7	0	0	1.83240994450749	37.81525102501971	KLB;FOXI3;PRDM6;IRS4;SERTM1;SOX3;FGF8;SALL1;EDNRB;SCN9A;PIEZO2;CYP1B1;EPHB1;PCDHAC2;RBFOX1;MSX2;SLC6A17;PRKCB;WNT5A;DIO3;UNC5C;TBR1;UNC5D;IPCEF1;DKK1;SOX10;SHISA6;NPAS4;KCTD8;CLDN4;EID3;LOX;APLNR;PGR;ASTN2;NECAB1;TSHZ3;FOXG1;CHRNA7;NPR3;TACSTD2;PCDH15;DTX1;NKAIN2;DPP4;IGSF21;CACNA1I;ADAMTS18;SFN;MYH11;OTX2;NKX2-5;GRIA3;NKX2-3;TRPM3;SLC38A4;TFAP2A;TMEM132D;FAM78B;CADM2;BDNF;ABCA4;HTR1A;TDRD7;GDF3;ARHGAP24;ARHGAP23;BMP4;LRFN5;RALYL;TLX1;COL5A2;LHX8;RYR2;FOXE1;GRIK3;ADRA1D;GRIK2;ADRA1A;GLI3;GLI2;ADAMTS5;SGCD;ADAMTS1;ZIC1;RSPO2;PDE4B;ME3;ADAMTS9;PRKG1;DIO3OS;NKX3-1;CHST7;GPR37;SLC13A4;TRPC6;KCND2;ITGA4;MIR205HG;PAX6;NGF;AJAP1;PAX1;EPN3;TNNT1;HAND2;DMRTA1;ALDH1A2;CLDN19;GAS1;LRRC3B;CRYAB;PNCK;KCNA1;KCNA4;KCNA5;COL19A1;PTPRZ1;PTCHD1;CNR1;SLITRK4;SLIT3;CSMD1;OPCML;IRX1;GABRA1;KCNJ6;TCF7L1;PCDH9;PCDHGC5;PCDH8;KLHL1;GPR50;SULF1;HS3ST4;DLK1;DES;VWC2;TLL1;FRK;CBLN1
hESC differentiated to posterior foregut endoderm, dataset: 28d0856a7417c6126ee6fab230c8f6f2	131/1032	2.4691381884200407E-8	6.4790186064141865E-6	0	0	1.765786532712171	30.93094995888837	KLB;THSD7B;GLDC;FOXI3;TRIL;CTNND2;STMN2;IRS4;AQP4;CXCL14;SOX3;FGF8;SALL1;DPYSL4;PIEZO2;PCDHAC2;RBFOX1;SLC6A17;PRKCB;WNT5A;DIO3;UNC5C;TBR1;IPCEF1;DKK1;KCTD8;PRR15L;APLNR;DPEP1;PGR;TSHZ3;CHRNA7;NPR3;TACSTD2;PCDH15;PHYHIPL;TWIST1;SLCO5A1;DPP4;IGSF21;CNN1;NKX2-1;IGFBP7;OTX2;NKX2-5;LONRF2;GRIA3;NKX2-3;TRPM3;SLC38A4;NTNG1;TFAP2A;BDNF;ABCA4;HTR1A;TDRD7;ARHGAP24;PHOX2A;LRFN5;RALYL;TLX1;COL5A2;MKRN3;LHX8;ROBO2;SFTA3;RYR2;GABRB1;TNFAIP2;GRIK2;GLI3;GLI2;ROBO1;ADAMTS5;SGCD;B3GALT1;ZIC1;PDE4B;DLGAP2;ADAMTS9;DIO3OS;NKX3-1;CHST9;PCYT1B;CHST7;GPR37;SLC13A4;TRPC6;KCND2;ITGA4;OLIG3;MIR205HG;TACR3;NRG1;PAX1;MN1;NRG3;HAND2;ALDH1A2;GAS1;PDZRN4;RBMS3;LUZP2;KCNA1;KCNA4;KCNA5;COL19A1;FGD3;PTPRZ1;CNR1;SLITRK4;SPOCK3;SLIT3;CSMD1;RUNX1T1;GABRA2;IRX1;IRX2;IRX5;PCDHGC5;PCDH7;GABRA4;PCDH8;KCNIP4;SNCAIP;SULF1;HS3ST4;ENOX1;TLL1;LIMS2;CBLN1
hESC differentiated to anterior foregut, dataset: d4a54cfb57b85eba758c9c93c6831b4d	90/683	8.448703135938199E-7	1.8474497523918195E-4	0	0	1.8238046753907902	25.504235402754222	RYR2;TRIL;PRDM6;IRS4;GRIK3;ADRA1D;SERTM1;ADRA1A;GLI3;ADAMTS5;SOX3;FGF8;SALL1;EDNRB;ADAMTS1;B3GALT1;SCN9A;PDE4B;CYP1B1;ME3;EPHB1;PCDHAC2;PRKG1;CHST7;SLC13A4;SLC6A17;PRKCB;PAX6;TBR1;NRG1;UNC5D;NGF;IPCEF1;SOX10;AJAP1;SHISA6;NPAS4;MN1;EID3;LOX;TNNT1;DMRTA1;CLDN19;ASTN2;LRRC3B;CRYAB;NECAB1;PNCK;FOXG1;TACSTD2;DTX1;KCNA5;COL19A1;NKAIN2;DPP4;IGSF21;CNN1;PTCHD1;SFN;MYH11;OTX2;NKX2-3;GRIA3;TRPM3;SLC38A4;TMEM132D;GABRA1;IRX2;KCNJ6;TCF7L1;PCDH9;FAM78B;CADM2;PCDHGC5;PCDH7;KCNIP4;PCDH8;KLHL1;GPR50;TDRD7;GDF3;SNCAIP;ARHGAP24;ARHGAP23;BMP4;DES;VWC2;TLL1;FRK;LIMS2
DEG of ZZW	304/3039	2.4211522163540772E-6	4.5379310112236414E-4	0	0	1.373292835653313	17.758416338893117	PNMT;PID1;GLDC;TMEM200A;AQP4;GLDN;RAPGEFL1;C4B;NIPAL4;SOX2;DPYSL4;HENMT1;TRIM29;PIEZO2;EPHB1;UNC13C;RBFOX1;EPHA6;ST6GAL2;TSTD1;SERPINF1;RIIAD1;KRT7;UNC5C;UNC5D;DKK2;PLPP7;CLDN4;KCNQ5;ANKK1;ASTN1;EPHA10;PDE1C;TSHZ3;IGSF1;TRANK1;PCDH15;FIGNL2;CLCNKA;SLCO5A1;AARD;PRKCZ;CRHR1;GRIN2A;NKAIN3;ADAMTS18;ARSJ;GALR1;SYNDIG1;INPP5J;ST8SIA6;ZSCAN18;PROM2;NTNG1;B3GALNT1;CADM2;SNAP91;SOX30;IL22RA1;EHD3;SLC6A7;NOX4;FAT3;LRRN1;FBXL7;RYR2;GABRB1;TENM3;MOGAT2;LRRC38;GRIK3;SLC7A14;TCF21;KRT23;SLC35F1;HOXC13;GRIK2;JPH1;ADAMTSL1;ESM1;PCLO;ADAMTSL3;C1QTNF5;DNER;B3GALT1;NEFL;ANXA8;STUM;SLC18A3;CHST9;FOXD3;GPR37;KCND2;MME;MAMDC2;EN1;PAX5;AVPR1A;SORCS3;PAX1;MN1;ZEB1;RIPPLY2;MMP16;MPPED1;TNNT1;CLDN19;ALDOC;NUP62CL;LRRC3B;CRYAB;SGK2;KANK1;PNCK;KCNA1;COL11A1;PLPPR5;KCNA4;TMEM74;KCNA6;NOL4;BEGAIN;LIMA1;PTCHD1;ADAM23;GPC3;PTCHD4;CSMD2;CSMD1;MISP;PAK5;GABRA2;CDX4;DMTN;DMRT2;IL34;GABRA4;TMEM61;CARD6;SULF1;KRT18;WT1;KCNS2;VEPH1;TACC2;ADGRL4;TJP3;ADGRL3;CHRM2;SEMA5B;ALDH1L1;GALNT13;DGKB;PRDM6;CTNND2;PRDM5;IRS4;SERTM1;LOXL1;DOCK10;CDH6;SALL1;CDH2;SACS;LEPR;PABPC4L;GRB10;SVEP1;MINAR1;GUCY1A1;CD93;WNT5A;POU3F2;POU3F3;SHISA6;KCTD8;ADCYAP1;LOX;COL4A2;PRR15L;APLNR;PLA2R1;SCG2;FBN2;MAGEL2;CHAT;TACSTD2;NID1;TRHDE;CACNA1H;DPP4;CNN1;BCL2L10;KLC3;FUT9;CHAD;IGFBP7;MYH11;MSC;NKX6-1;LONRF2;GRIA3;STRA6;TFAP2A;TFAP2B;SEC16B;OPN4;LVRN;GFPT2;SHISAL1;ARHGAP28;PTPRD;COL5A2;DRC1;BMPR1B;FGFR2;PRR5;DPP10;CRYBG2;SPO11;PLEK;MAST1;LMOD1;ELAVL4;ELFN2;ADRA1A;UNC80;TRO;ADAMTS5;SDR16C5;SGCD;UPK1A;GRM7;ADAMTS1;MDK;ZIC1;CPXM1;CNGA3;ADAMTS9;NKX3-2;PRKG1;PTCRA;ADGRV1;TRPC6;ITGA4;NPY5R;SGIP1;MMP2;ARHGEF16;NRG1;ABCC9;FOXL1;IQCJ;C1QL1;SMC1B;KLF17;EPN3;GREM1;NRG3;TMEM215;HAND2;ALDH1A2;IL1RAPL2;COL6A1;CDH11;CHI3L1;IRF6;SHANK2;COL15A1;NLGN1;LAMA1;LUZP2;ATP10A;SEMA3E;THBS2;THBS3;NWD2;MARVELD2;NT5DC2;CLVS2;SNCG;SLITRK5;TNNI2;CHSY3;RGS22;KCNJ3;OPCML;KCNJ6;PCDH8;EYA4;CADPS;SYT14;ZIC4;LAMB1;HS3ST4;DLK1;HS3ST2;FMNL3;FAM167B;DES;MYO1H;MDGA2;CBLN2;CBLN1
Prlr +/- from beta cells	22/95	3.384373806355681E-6	5.550373042423317E-4	0	0	3.5638151391046464	44.89103310328177	NECAB1;RBFOX1;ADCYAP1R1;MCOLN3;SYT1;SGIP1;STMN2;ELAVL2;PHOX2A;SLC5A7;NWD2;NRG3;HAND2;SPOCK3;RSPO2;NEFL;SNCG;FXYD7;KCNQ5;STUM;SLC18A3;ASTN1
hESC differentiated to anterior foregut, dataset: 5d8ad981c3633f3c9e4d2a8076a2c780	52/349	6.083604069018285E-6	8.868542820613322E-4	0	0	2.085480295729967	25.04643746361692	RYR2;FOXI3;IRS4;GLI3;SOX3;ADAMTS5;FGF8;SGCD;ZIC1;PDE4B;ADAMTS9;PCDHAC2;DIO3OS;NKX3-1;RBFOX1;TRPC6;SLC6A17;KCND2;PRKCB;MIR205HG;WNT5A;UNC5C;TBR1;IPCEF1;PAX1;ALDH1A2;GAS1;PGR;KCNA1;KCNA5;DPP4;IGSF21;PTPRZ1;OTX2;NKX2-5;NKX2-3;TRPM3;GRIA3;SLC38A4;TFAP2A;BDNF;PCDHGC5;ABCA4;PCDH8;HTR1A;SULF1;RALYL;TLX1;COL5A2;TLL1;LHX8;CBLN1
410 genes associated with Pain from Table 3 of Lotsch et al. (2013)	57/410	1.847655832271847E-5	0.002424124451940663	0	0	1.9237331022724513	20.966781984911112	GABRB3;CHRM2;CD40;PTPRO;ADRA1D;AQP4;ADAMTS5;EDNRB;DPYSL4;SCN9A;LEPR;ENPP2;BDKRB2;PRLHR;CNGA3;PRKG1;RAG1;ABCC3;KCND2;MME;PRKCB;ARG1;NRG1;AVPR1A;SSTR4;ADCYAP1;KCNQ3;SCG2;PTGES;ADCYAP1R1;KCNA1;CHRNA7;CACNA1B;BHLHE22;CACNA1H;DPP4;GRIN2A;RELN;PTPRZ1;CNR1;GALR1;ALOX5;SLC17A6;DRD2;CACNG2;TRPM3;DRGX;KCNJ3;KCNJ6;BDNF;ST8SIA1;HTR1A;HTR1B;GRIN1;DAO;NMU;SCN2B
pik3ca up	27/145	2.1949812713798074E-5	0.002618014025500279	0	0	2.7078982831724607	29.046953191806136	FBN2;GYPC;TSHZ3;LAMA1;NTM;KLHL13;CDH2;DPYSL4;ADAM23;BDKRB2;NEFL;SVEP1;IGFBP7;JAM3;NTNG1;PCYT1B;MME;ANGPT1;PCDH9;MMP2;PCDH7;NRG1;FLI1;ANO1;EHD3;COL5A2;CDH11
Neurotoxin altered genes	56/414	4.748237275860045E-5	0.00519140608827365	0	0	1.8618440906514746	18.53494095181399	FCGBP;GLDC;PCDHGB4;IRS4;ADRA1D;ARHGAP36;ESM1;NETO1;RSPO2;STUM;PCDHAC2;CHST9;RBFOX1;ITGA4;PGAM2;TACR3;DIO3;TBR1;SORCS1;ANO5;DKK2;SSTR4;SHISA6;CORT;PSRC1;TNNT1;COL6A1;PCDHGB1;GMNC;KCNQ5;MAGEL2;COL11A1;FOXG1;NPR3;KCNA5;AKAP5;BHLHE22;GLRA1;GRIN2A;NKAIN3;GBX2;ADAMTS19;SLC17A6;SLIT3;STRA6;NTNG1;GDF10;TFAP2B;GABRA5;KCNIP2;PCDHGC5;PCDH7;GPR50;BAIAP3;BMP4;CBLN2
431 pain-related genes from the Pain Genes Database (current 4/15/2020)	57/431	7.66584565488773E-5	0.007736607307086693	0	0	1.8136062239362096	17.186005765037038	GABRB3;CHRM2;CD40;ADRA1D;AQP4;ADAMTS5;EDNRB;SCN9A;LEPR;ENPP2;BDKRB2;PRLHR;CNGA3;PRKG1;RAG1;ABCC3;KCND2;MME;PRKCB;NRG1;AVPR1A;NGF;SSTR4;ADCYAP1;ANO1;ZEB2;PTGES;ADCYAP1R1;KCNA1;CHRNA7;CACNA1B;BHLHE22;CACNA1H;DPP4;GRIN2A;RELN;PTPRZ1;CNR1;GALR1;ALOX5;SLC17A6;DRD2;CACNG2;TRPM3;KCNJ3;KCNJ6;BDNF;ST8SIA1;HTR1A;HTR1B;SERPINA3N;GRIN1;MAPK10;DAO;NMU;NOX4;SCN2B
REST/NRSF Driven Genes	19/97	1.7474940957820905E-4	0.016376516097615017	0	0	2.8742023250061837	24.868051362399804	BARHL1;GABRB3;CHGA;SRRM4;BDNF;KCNIP2;CHAT;STMN2;HTR1A;PHYHIPL;POU4F2;GRIN1;POU4F3;NPAS4;GLRA1;DNER;PRLHR;SLC17A6;DRD2
Genes causing coloboma in humans.	18/90	1.9506467465289944E-4	0.017061656876306938	0	0	2.9489074550128533	25.190096483761078	FBN2;TFAP2A;TENM3;MSX2;PAX6;SEMA3E;GDF3;SOX2;BMP4;SOX3;ZEB2;SALL1;CLDN19;ALX1;OTX2;FGFR2;HMX1;STRA6
430 genes associated with Pain from the Pain Genes Database (current 4/12/2020)	55/430	2.4222640524864235E-4	0.019862565230388672	0	0	1.7429098090849242	14.510835632154132	GABRB3;CHRM2;CD40;ADRA1D;AQP4;ADAMTS5;EDNRB;SCN9A;LEPR;ENPP2;BDKRB2;PRLHR;CNGA3;PRKG1;RAG1;ABCC3;KCND2;MME;PRKCB;NRG1;AVPR1A;NGF;SSTR4;ADCYAP1;ANO1;PTGES;ADCYAP1R1;KCNA1;CHRNA7;CACNA1B;CACNA1H;DPP4;GRIN2A;RELN;PTPRZ1;CNR1;GALR1;ALOX5;SLC17A6;DRD2;CACNG2;TRPM3;KCNJ3;KCNJ6;BDNF;ST8SIA1;HTR1A;HTR1B;SERPINA3N;GRIN1;MAPK10;DAO;NMU;NOX4;SCN2B
hESC differentiated to posterior foregut endoderm, dataset: 8153c80ab27f9507639cf6e20fc1805f	55/432	2.7242529152091827E-4	0.02057476923479425	0	0	1.7334715181529101	14.228587552270346	ROBO2;SFTA3;GABRB1;THSD7B;GLDC;TRIL;CTNND2;STMN2;TNFAIP2;AQP4;CXCL14;ROBO1;DPYSL4;B3GALT1;DLGAP2;CHST9;PCYT1B;OLIG3;TACR3;NRG1;DKK1;KCTD8;MN1;NRG3;PRR15L;DPEP1;PDZRN4;RBMS3;LUZP2;PCDH15;PHYHIPL;KCNA4;TWIST1;SLCO5A1;COL19A1;FGD3;CNN1;SPOCK3;NKX2-1;IGFBP7;LONRF2;RUNX1T1;GABRA2;NTNG1;IRX2;IRX5;GABRA4;PCDH7;KCNIP4;SNCAIP;ARHGAP24;ENOX1;PHOX2A;MKRN3;LIMS2
Breast cancer possibly correlated genes after algorithmic analysis	135/1284	2.822757974285797E-4	0.02057476923479425	0	0	1.4106565155306212	11.528768059321482	KLB;ALDH1L1;PID1;THSD7B;AQP4;FGF2;ARHGAP36;GLDN;PREX2;CAPN9;EDNRB;SOX17;TRIM29;SCN9A;LEPR;ENPP2;HOXA2;SVEP1;EPHB1;OLFM4;MAPK8IP2;FOXP3;SOX10;FOXP2;DPEP1;ASTN1;FBN2;NECAB1;ADCYAP1R1;GYPC;PDE1C;TTYH1;IGSF1;DTX1;KLHL13;CABP1;TRHDE;CNN1;DPP6;ADAMTS18;MYH11;DRD2;TRPM3;IQSEC3;TDRD6;LRFN5;NMUR1;RNF186;BMPR1B;SCN2B;CLIC5;SLC7A14;HSPB2;LMOD1;HOXC13;LDB2;PEAR1;HOXC11;ADRA1A;RYR3;HAPLN1;CALB2;SHE;ADAMTS5;ESM1;CRTAC1;HYAL1;ADAMTS1;B3GALT1;DNER;LRRTM2;ANXA8;DLGAP2;NKX3-2;CHST9;EDN2;PTGIS;MME;NPY5R;MAMDC2;NRG1;EPN3;TMEM215;TNNT1;DMRTA1;ALDH1A2;MPPED2;CLDN19;ALDOC;LRRC3B;CRYAB;SGK2;CREB5;RBMS3;NLGN1;TNXB;LUZP2;COL11A1;KCNA1;PRCD;DNAH9;KCNA6;PRRG3;RELN;PTPRZ1;PTCHD1;CNR1;CCDC85A;SPOCK3;GPC3;SNCG;PTCHD3;CYYR1;GABRA2;IRX1;GDF10;PCDH9;ANGPT1;KCNIP2;DMRT2;IL34;CMTM5;B3GAT1;NMNAT2;HS3ST4;DLK1;MAPK10;DES;WT1;NOVA1;SAA1;MYO1H;LIMS2;TJP3;SLC28A3
535 genes associated with Pain from Table 1 of Ultsch et al. (2016)	65/535	3.0357893087352647E-4	0.020962924068740355	0	0	1.6456438672926976	13.329499601731563	GABRB3;CHRM2;CD40;PTPRO;ADRA1D;AQP4;ADAMTS5;EDNRB;DPYSL4;SCN9A;LEPR;ENPP2;BDKRB2;NEFL;PRLHR;CNGA3;PRKG1;RAG1;ABCC3;KCND2;MME;PRKCB;ARG1;IGFBP3;NRG1;AVPR1A;NGF;SSTR4;AR;ADCYAP1;ANO1;ZEB2;KCNQ3;SCG2;PTGES;ADCYAP1R1;KCNA1;CHRNA7;CACNA1B;BHLHE22;CACNA1H;DPP4;GRIN2A;RELN;PTPRZ1;CNR1;GALR1;ALOX5;SLC17A6;DRD2;CACNG2;TRPM3;KCNJ3;KCNJ6;GABRA5;BDNF;ST8SIA1;HTR1A;HTR1B;GRIN1;MAPK10;DAO;NMU;NOX4;SCN2B
Achilles Genes with negative correlation (< -0.3) between CRISPR data and self-mRNA	23/135	3.408295145487381E-4	0.022358416154397216	0	0	2.4248296030210925	19.360150324044536	KLB;PDGFRB;TFAP2A;TFAP2B;FOXC2;IRS4;TBR1;PAX5;EFNA5;ASCL1;SOX10;FLI1;PHOX2A;AFF2;DOCK10;SOX2;LIN28B;ZEB2;ZEB1;CDH2;SOX17;HAND2;OTX2
hivep2KO	23/137	4.235539368989469E-4	0.026462036438638967	0	0	2.3820285723981134	18.50081024359395	EPHA5;NECAB1;RBFOX1;CHRNA7;KCNA1;MMD2;TMEM74;HS3ST5;BHLHE22;CABP1;ASCL1;SSTR3;HS3ST4;RYR3;ZEB2;NKAIN3;CLMP;NRG3;CNR1;ADAMTS18;PRKCQ;NXPH1;KCNJ3
hESC differentiated to posterior FG, dataset: 4e5fd8ae3cfd0ae68d6fb7b7f1928ef8	35/248	5.388147371935925E-4	0.03213295159990879	0	0	1.9446045996577255	14.635364054093715	ROBO2;SFTA3;GABRB1;THSD7B;FOXE1;GLDC;LUZP2;CTNND2;PCDH15;PHYHIPL;KCNA4;CXCL14;ROBO1;SYNPR;CCDC85A;NKX2-1;IGFBP7;DLGAP2;OPCML;NTNG1;GABRA2;OLIG3;IRX5;GABRA4;TACR3;DKK1;PHOX2A;ENOX1;KCTD8;EPN3;PRR15L;NMU;DPEP1;PDZRN4;RBMS3
hESC differentiated to posterior FG, dataset: 68faf4d2cbdaefe22264b89c954693ed	45/349	7.190799935344939E-4	0.0406893371967686	0	0	1.7544361639874704	12.697798317321233	ROBO2;SFTA3;GABRB1;THSD7B;LUZP2;TRIL;CTNND2;PCDH15;PHYHIPL;TWIST1;KCNA4;AQP4;SLCO5A1;CXCL14;ROBO1;FGD3;CNN1;DPYSL4;B3GALT1;SPOCK3;NKX2-1;IGFBP7;DLGAP2;LONRF2;RUNX1T1;NTNG1;GABRA2;CHST9;PCYT1B;OLIG3;GABRA4;TACR3;NRG1;SNCAIP;DKK1;ARHGAP24;PHOX2A;KCTD8;MN1;NRG3;PRR15L;DPEP1;MKRN3;PDZRN4;RBMS3
Differentially expressed WT1 and WT1 KO mice 12 weeks.	78/690	7.443171438433281E-4	0.0406893371967686	0	0	1.5176549229317395	10.93173419316297	ROBO2;RAB3C;CLIC5;TRIL;PTPRO;LMOD1;TCF21;AQP2;CXCL14;FGF2;LOXL1;CDH6;ESM1;EDNRB;ZFP385B;ADAMTS1;NFKBIZ;DZIP1L;PDE4B;CYP1B1;DLGAP1;EPHB1;PDGFRB;RBFOX1;SRRM4;EPHA6;PTGIS;PEG3;MME;CD93;IGFBP3;MMP2;MAGI2;ARHGEF18;NRG1;NGF;DKK2;EPN3;ANO1;BCAM;MMP16;HECW2;ALDH1A2;CDH11;COL6A1;APLNR;ASTN2;FREM2;ASTN1;USP13;LUZP2;LAMA1;SEMA3B;ADAM22;NRXN3;SEMA3E;AKAP6;NKAIN2;DPP4;S100A16;GPC3;MYH11;SLIT3;SLC38A4;GABRA4;GFPT2;IFI47;ARHGAP28;SNCAIP;SULF1;NELL2;WT1;VEPH1;DLC1;ACKR2;BMPR1B;ADGRL3;SCN2B
autism spectura disorder	17/93	8.626929554803271E-4	0.04527412630360756	0	0	2.636226887063516	18.599771518264532	ALK;RYR2;NLGN1;TNXB;PEG3;VWF;ACTN2;GABRA5;AKAP5;FGF2;NR5A1;ADAMTS5;GRIN2A;DNAJC6;GHRH;DLGAP1;CFB
34 genes associated with Chronic Pain from Table 3 of Ultsch et al. (2016)	9/34	9.747824578588947E-4	0.04918902248887961	0	0	4.232817891373802	29.347380337030213	GRIN2A;RELN;PTPRZ1;CNR1;BDNF;GABRA5;DRD2;NGF;GRIN1
hESC differentiated to posterior FG, dataset: 2bbb5eec0b4067eb066fb56e57c141d5	45/359	0.0012917060913118711	0.06276734784448797	0	0	1.6976251077886966	11.292248063561392	KLB;TSHZ3;FOXI3;KCNA1;CHRNA7;GLI2;CACNA1I;RELN;SGCD;PTPRZ1;ADAMTS18;ZIC1;RSPO2;SLIT3;NKX2-5;CSMD1;DIO3OS;TFAP2A;IRX1;RBFOX1;GPR37;TRPC6;MSX2;ITGA4;BDNF;MIR205HG;ABCA4;WNT5A;HTR1A;UNC5C;SULF1;HS3ST4;DLK1;PAX1;CLDN4;LRFN5;RALYL;VEPH1;TLX1;ALDH1A2;HAND2;GAS1;PGR;LHX8;CBLN1
Upregulated in shank3 KOs, down in wildtype; shank3 phosphoproteome	8/29	0.001385846681424676	0.06493681592961338	0	0	4.477285166940339	29.467001615243934	PCLO;SYNGAP1;NETO1;LRRC7;CTNND2;DLGAP2;SHISA7;BEGAIN
dentate gyrus KO tcf4	80/728	0.0014499045166291825	0.06559568020060301	0	0	1.4690862214289255	9.602325943610794	PID1;TMEM200A;PTPRO;GRIK3;LOXL1;PCLO;CDH2;CRTAC1;PDE4B;PIP4K2A;TUNAR;ME3;ADAMTS9;EPHB1;CAR4;ST6GAL2;KCND2;ITGA4;ACTN2;ARHGEF18;UNC5D;YDJC;FOXP2;SSTR4;MAPK8IP1;SHISA6;TCERG1L;TNNT1;IL1RAPL2;CDH11;KCNQ3;GAS1;ALDOC;PDZRN4;VSTM2B;FBN2;IGSF8;EPHA10;GYPC;TTYH1;PCDH10;IGSF1;NRXN3;SLCO5A1;OMA1;BHLHE22;KLHL13;ASCL1;THBS3;NKAIN2;RELN;BRINP1;PTPRZ1;NT5DC2;ADAM23;CLVS2;GSG1L;SLITRK5;IGFBP7;MAP4;TRPM3;GDF10;GABRA1;PCDH9;CADM2;PCDH7;IQSEC3;KLHL1;LAMB1;SNCAIP;SULF1;USP29;BAIAP3;LRFN5;RALYL;KCNS2;FXYD7;LRRN1;FBXL7;FGFR2
some tfs from ISMARA outputs	43/343	0.0016289602878864795	0.07123986325690204	0	0	1.6969693011103855	10.894226136263468	FOXC2;GLI3;GLI2;SOX2;SOX17;ZIC3;ZIC1;NKX2-1;STAT4;ALX1;NKX2-5;NKX6-1;NKX2-4;NKX2-3;NKX3-2;NKX3-1;FOXD3;CDX4;TCF7L1;NKX6-2;MSX2;IRX5;CDX1;EN1;PAX6;PAX5;FOXL1;SOX10;FOXP3;POU3F2;TBX4;FLI1;POU3F3;POU3F4;NR5A1;AR;MEIS1;ZEB1;TLX3;TLX1;HAND2;HAND1;HMX1
hESC differentiated to anterior foregut, dataset: cf220d7bd44fce54e57fe9b5687e4f2e	51/425	0.0016838029588100763	0.07126288651480064	0	0	1.6163075270100877	10.32287189346169	KLB;RYR2;GRIK2;GLI3;GLI2;ADAMTS5;SOX3;FGF8;SGCD;ZIC1;PIEZO2;PDE4B;ADAMTS9;DIO3OS;NKX3-1;RBFOX1;CHST7;KCND2;ITGA4;WNT5A;DIO3;UNC5C;TBR1;IPCEF1;HAND2;ALDH1A2;APLNR;PGR;TSHZ3;KCNA1;CHRNA7;NPR3;KCNA5;PTPRZ1;CNR1;SLITRK4;SLIT3;CSMD1;TRPM3;TFAP2A;BDNF;PCDHGC5;ABCA4;HTR1A;HS3ST4;LRFN5;RALYL;TLX1;COL5A2;LHX8;CBLN1
SEGA2	49/410	0.0022294407726529044	0.09140707167876908	0	0	1.6078924662821852	9.817798633918686	DPP10;USP35;GABRB1;PID1;GALNT13;THSD7B;CTNND2;SLC35F1;GRIK2;RYR3;ROBO1;UNC80;NDST4;PDE4B;ME3;DLGAP2;EPHA5;GRID2;EPHA6;ITGA4;SGIP1;DCC;MAGI2;NRG1;NRG3;IL1RAPL2;ALDH1A2;VSTM2B;FBN2;PDE1C;SLCO5A1;SEMA3E;AKAP6;NOL4;MED12L;CSMD3;SYT1;CADM2;SGCZ;USH2A;ARHGAP24;PTPRD;NELL2;MAPK10;RALYL;VEPH1;GALNTL6;MDGA2;FGF13
ceRNA BLCA TN	9/39	0.0027569316707817164	0.10908579876808766	0	0	3.5263897763578274	20.783261019571484	ZEB1;SATB1;DLC1;KCNQ5;ZFPM2;FGF2;JPH1;SERTM1;CREB5
Genes closest to the lead SNPs from Ben Neale's v2 analysis of the UK biobank response to the Worrier question	11/54	0.0028269185656364182	0.10908579876808766	0	0	3.0087190703626003	17.656872477223573	PTPRD;GRID2;RBFOX1;TNXB;BDNF;CADM2;B3GALT1;CELF4;PAX6;MYO1H;CRHR1
100 genes for Ex 11	16/100	0.0049005112429691446	0.18369916430787195	0	0	2.242435356684394	11.926203505911104	PDGFRB;SERPINF1;GFPT2;MMP2;COL11A1;LAMB1;SULF1;CXCL14;LOXL1;GREM1;ZEB1;COL5A2;CDH11;COL6A1;SCG2;NKX3-2
invasive vs non invasive negative correlation	33/266	0.006212031562227002	0.22639403915671738	0	0	1.6720901928127603	8.496337207452667	TNFRSF13B;NTM;NDUFA4L2;GRIK2;THBS2;RAPGEFL1;MED12L;EDNRB;SALL1;GALR1;SCN9A;GRB10;PDE4B;CYP1B1;VILL;CSMD2;NTNG1;GABRA2;NKX6-2;SYT1;NPY5R;ST8SIA1;MIR9-3;IGFBP3;PAX6;SORCS1;OLFM4;TTC39A;ANO1;MIR124-2HG;DNAJC6;COL9A3;BMPR1B
RvNR outer testSet DMCs p0.05 d20	64/598	0.0073571244379606075	0.26087965574606264	0	0	1.4201056626237072	6.975681319915402	SFTA3;SEMA5B;PID1;GPR26;THSD7B;PCDHGB5;GLDC;GRIK3;CDH8;DPYSL4;SACS;HOXA2;NKX1-1;DLGAP2;CHST9;RBFOX1;KCND2;SGIP1;IGFBP3;SORCS1;AJAP1;SHISA6;PCDHGA9;F7;COL6A1;KCNQ3;ZFPM2;FBP2;ASTN1;COL15A1;GYPC;CACNA1B;FIGNL2;DNAH9;IGSF21;GRIN2A;DPP6;NKAIN3;GALR1;HOXC5;GSG1L;PTCHD3;OTX2;SLIT3;TMEM132D;GABRA1;KCNJ6;DMRT1;PCDHGC5;KCNIP4;CADPS;LAMB1;POU4F2;PCDHGA10;SLC6A5;SLC8A3;PTPRD;NELL2;PCDHGA11;DLC1;MKRN3;RNF186;CBLN2;FGFR2
Composite set of 822 Pain-related genes from sources including Human Pain Genes Database, Pain Genes Database, and 3 publications	84/822	0.007975742326954546	0.27537299823590433	0	0	1.3511867736127026	6.528056965755818	GABRB3;CHRM2;CLIC5;CD40;GABRB1;PTPRO;ADRA1D;AQP4;ADRA1A;ADAMTSL1;ADAMTS5;EDNRB;DPYSL4;GRM7;SCN9A;LEPR;ENPP2;BDKRB2;NEFL;PRLHR;CNGA3;SVEP1;PRKG1;RAG1;ABCC3;KCND2;MME;ARG1;PRKCB;IGFBP3;NRG1;AVPR1A;NGF;SSTR4;AR;ADCYAP1;ANO1;ZEB2;MPPED2;KCNQ3;PGR;ANKK1;ASTN2;SCG2;ASTN1;PTGES;ADCYAP1R1;KCNA1;CHRNA7;CACNA1B;BHLHE22;PRDM12;CACNA1H;DPP4;GRIN2A;RELN;PTPRZ1;CNR1;GALR1;ALOX5;PRDM16;SLC17A6;DRD2;CACNG2;GRIA3;TRPM3;KCNJ3;DRGX;KCNJ6;BDNF;ST8SIA1;GABRA5;HTR1A;HTR1B;SERPINA3N;GRIN1;PTPRD;MAPK10;DAO;VEPH1;NMU;NOX4;CD247;SCN2B
Pancreatic adenocarcinoma subtype up-regulated genes	30/241	0.008375218436377032	0.2817509381673504	0	0	1.6773383591582152	8.021834001933305	FBN2;NLGN1;THSD7B;NPR3;ADAM22;ELAVL4;PREX2;GRIN2A;RELN;ADAMTSL3;LEPR;PABPC4L;CYP1B1;SVEP1;EPHB1;PRKG1;RUNX1T1;PPFIA2;ANGPT1;SFMBT2;EYA4;UNC5C;AVPR1A;PLXDC2;SHISA6;PCDHGA9;AR;MMP16;ALDH1A2;RBMS3
Composite set of 828 Pain-related genes from 8 resources including Human Pain Genes Database, Pain Genes Database, and 3 publications	84/828	0.00952765259066699	0.31250700497387723	0	0	1.33983546222126	6.235000572853876	GABRB3;CHRM2;CLIC5;CD40;GABRB1;PTPRO;ADRA1D;AQP4;ADRA1A;ADAMTSL1;ADAMTS5;EDNRB;DPYSL4;GRM7;SCN9A;LEPR;ENPP2;BDKRB2;NEFL;PRLHR;CNGA3;SVEP1;PRKG1;RAG1;ABCC3;KCND2;MME;ARG1;PRKCB;IGFBP3;NRG1;AVPR1A;NGF;SSTR4;AR;ADCYAP1;ANO1;ZEB2;MPPED2;KCNQ3;PGR;ANKK1;ASTN2;SCG2;ASTN1;PTGES;ADCYAP1R1;KCNA1;CHRNA7;CACNA1B;BHLHE22;PRDM12;CACNA1H;DPP4;GRIN2A;RELN;PTPRZ1;CNR1;GALR1;ALOX5;PRDM16;SLC17A6;DRD2;CACNG2;GRIA3;TRPM3;KCNJ3;DRGX;KCNJ6;BDNF;ST8SIA1;GABRA5;HTR1A;HTR1B;SERPINA3N;GRIN1;PTPRD;MAPK10;DAO;VEPH1;NMU;NOX4;CD247;SCN2B
p1 top200 marker genes, dataset: 5py8m	4/12	0.011321161540634265	0.35558295929095335	0	0	5.865605095541401	26.284255077491526	PDGFRB;WT1;PRDM16;DLK1
atulanand@live.in	15/100	0.011382991074862837	0.35558295929095335	0	0	2.076104591932989	9.291886476454206	PDGFRB;IRX1;GALNT13;NKX6-2;TENM3;PCDHGB2;SULF1;DKK1;ADAMTSL1;RCAN2;SLITRK4;COL5A2;GRB10;CYP1B1;NEFL
Composite list of 824 Pain-related genes from 7 resources including Human Pain Genes Database, Pain Genes Database, and 3 publications	83/824	0.011749808131388775	0.35850577368330405	0	0	1.3285787600094494	5.90409555463349	GABRB3;CHRM2;CLIC5;CD40;GABRB1;PTPRO;ADRA1D;AQP4;ADRA1A;ADAMTSL1;ADAMTS5;EDNRB;DPYSL4;GRM7;SCN9A;LEPR;ENPP2;BDKRB2;NEFL;PRLHR;CNGA3;SVEP1;PRKG1;RAG1;ABCC3;KCND2;MME;ARG1;PRKCB;IGFBP3;NRG1;AVPR1A;NGF;SSTR4;AR;ADCYAP1;ANO1;ZEB2;MPPED2;KCNQ3;PGR;ANKK1;ASTN2;SCG2;ASTN1;PTGES;ADCYAP1R1;KCNA1;CHRNA7;CACNA1B;BHLHE22;PRDM12;CACNA1H;DPP4;GRIN2A;RELN;PTPRZ1;CNR1;GALR1;ALOX5;PRDM16;SLC17A6;DRD2;CACNG2;GRIA3;TRPM3;KCNJ3;KCNJ6;BDNF;ST8SIA1;GABRA5;HTR1A;HTR1B;SERPINA3N;GRIN1;PTPRD;MAPK10;DAO;VEPH1;NMU;NOX4;CD247;SCN2B
Final 3HJFvs3H	35/300	0.012454541881087054	0.37137179427241396	0	0	1.5585592212536932	6.835326284082225	CHRM2;PDE1C;TMEM200A;HHIP;NPR3;SLC7A14;LMOD1;KCNA4;GRIK2;LTBP1;HAPLN1;ADAMTSL1;TAF7L;THBD;ARSJ;SCN9A;TNFRSF8;SVEP1;EPHA5;PDGFRB;ABCC3;SGIP1;SERPINF1;IGFBP3;WNT5A;KRT7;PLXDC2;SULF1;KCTD8;GREM1;AR;DNAJC6;COL5A2;CHI3L1;PTGES
R290H Het D11, dataset: 3p6cw	31/261	0.014142658066402693	0.41233705295822964	0	0	1.589438981092733	6.768720717558962	PDE1C;PCDH10;DGKB;TSGA10IP;ARX;ELAVL4;ELFN2;THBS2;RELN;PDE4B;TUNAR;SNCG;CSMD2;MSC;EPHB1;CSMD1;DIO3OS;OPCML;GABRA1;SKOR2;IRX5;DCC;DIO3;HTR1B;SNCAIP;AJAP1;SHISA6;LOX;FES;CNTN4;SCG2
EXPRESS ONLY NORMAL	194/2130	0.015058770281287869	0.4284772962851907	0	0	1.1973963947778177	5.024029464457856	PNMT;GLDC;TMEM200A;TTLL10;TRIL;AQP2;RAPGEFL1;DPYSL4;TRIM29;SOX15;IL12A;SLC6A17;KRT7;LDOC1;FNDC7;MAPK8IP1;AR;HECW1;KCNQ3;PFN4;ANKK1;ZFPM2;CFB;NECAB1;ARX;FIGNL2;AARD;LYPD8;GRIN2A;S100A16;ARSJ;INPP5J;SFN;TRPM3;NKX2-3;CADM2;ABCA4;SLC16A14;IL22RA1;SLC6A5;PEX5L;SLC6A7;FXYD7;COL9A3;RYR2;GABRB1;SLC44A3;ROBO4;FOXE1;TNFRSF13B;SLC7A14;GRIK2;PEAR1;JPH1;ADAMTSL1;PCLO;CRTAC1;DNER;RSPO2;DLGAP1;APC2;PCYT1B;GPR37;ARG1;MAMDC2;SORCS1;ANO7;LRRC7;MPPED2;CLDN19;GAS1;FAM181B;LRRC3C;SGK2;KCNA1;NDUFA4L2;TMEM72;KCNA6;ASCL1;GLRA1;GPA33;ASPDH;PTCHD4;CSMD2;CSMD1;MISP;RIBC2;GDF10;DMRT1;CDX1;GABRA4;LHFPL4;SNCAIP;GPR6;SLC8A3;WT1;KCNS2;KCNS3;FRK;TJP3;FCGBP;FBXO27;CTNND2;PRDM5;CXCL14;LOXL1;PPFIA2;NKX6-2;MSX2;IGFBP3;TBR1;OLFM4;POU3F3;FOXP2;NPAS4;DISP3;LOX;GMNC;SCG3;SCG2;KCNE5;CACNA1B;LPO;KLHL13;EFNA5;LTBP1;IGSF23;DRD2;LONRF2;STRA6;TMEM132D;BDNF;HTR1B;LRRC66;ARHGAP23;TDRD1;DAO;RCAN2;REEP2;MKRN3;ESAM;CNTN4;FGF13;FGFR2;TRIM72;FLT4;MAST1;CELF4;LMOD1;ELFN2;UNC80;TRO;ADAMTS5;LRRTM2;CPXM1;CNGA3;PRKG1;ADGRV1;SLC13A4;STPG2;PEG3;SGIP1;PLA2G4E;ARHGEF16;SHROOM3;IQCJ;SMC1B;EPN3;GREM1;FBP2;RBMS3;VSTM2B;TSGA10IP;LAMA1;SEMA3B;NRXN3;CACNG6;CLMP;MARVELD2;CCDC85A;ERICH3;SNCG;SLITRK5;EPS8L2;IRX5;EYA4;TBX4;HS3ST2;ENOX1;MAPK10;FAM167B;MEIS1;NOVA1;INSM2
single cell qPCR up 14BA	4/13	0.015349415339484728	0.4284772962851907	0	0	5.213588110403397	21.77547821074491	DPP4;RYR2;HAND2;HAND1
genes up-regulated in glomeruli of WT1het mouse model of FSGS, at age of 12 weeks	65/634	0.016857532815644158	0.46077256362760693	0	0	1.351824611790301	5.5194426681609645	RAB3C;PID1;TTLL10;LRRC4;LMOD1;CXCL14;FGF2;ADRA1A;LOXL1;CDH6;C4B;ESM1;CNTNAP5A;ADAMTS1;SLCO2B1;C1QTNF5;NFKBIZ;DZIP1L;CYP1B1;ADAMTS9;RBFOX1;EPHA6;PTGIS;PEG3;CD93;IGFBP3;MMP2;NRG1;ABCC9;NGF;DKK2;ALDH1A2;CDH11;COL6A1;APLNR;KCNQ5;2200002D01RIK;FREM2;SHANK2;FBN2;LAMA1;SEMA3B;ADAM22;NRXN3;AKAP6;NID1;COL19A1;FGD3;CLMP;CHAD;GPC3;MYH11;SLIT3;CSMD1;MISP;STRA6;MCOLN3;ABCA4;IFI47;LAMB1;BMP4;PTPRC;VEPH1;TACC2;SCN2B
prostate	18/134	0.017777767511929502	0.47600879542145935	0	0	1.8259684425139615	7.3582997148854945	TNXB;COL11A1;PCDH7;SEMA3E;SULF1;DKK1;DLK1;GREM1;NELL2;EDNRB;KRT18;CNR1;WT1;CDH11;ENPP2;CYP1B1;NKX3-2;NKX3-1
CLASSICAL PAPILLARY THYROID CARCINOMA	34/300	0.020213111769924276	0.5296116677674493	0	0	1.507274680207011	5.8805172918469895	TENM1;IGSF1;ARX;TACSTD2;ARHGAP36;CXCL14;LTBP1;GLDN;CDH6;DOCK10;DPP4;MDK;ALOX5;ST8SIA4;STAT4;CYP1B1;SFN;ADAMTS9;OPCML;ABCC3;PRMT8;SHISA6;MLLT11;NELL2;TIAM1;MMP16;DLC1;NMU;KCNQ3;NOX4;CHI3L1;LRRN1;CFB;CBLN1
This Is The Rnaseq Data Result	27/227	0.02058703891474079	0.5296116677674493	0	0	1.5905042016806723	6.17607665466636	ADCYAP1R1;PDE1C;TSHZ3;TTYH1;SLC43A3;IGSF1;NPR3;LTBP1;GLDN;GLI2;C4B;PTPRZ1;INPP5J;CYP1B1;SLITRK5;SVEP1;MSC;GPRASP2;DIO3OS;IQSEC3;SERPINA3N;SULF1;ARHGAP24;KRT18;NOX4;GAS1;ACKR2
BRCA tamoxifen resistant responsive	6/29	0.023247424170198924	0.5865503944480959	0	0	3.061723602484472	11.516859916666483	MLLT11;GPR26;CNR1;IGSF1;USH2A;SCG2
200 upregulated genes in trophoblast (GSE73017)	24/200	0.025313294552908584	0.6266234425172842	0	0	1.6055718475073313	5.902765354289621	RYR2;SEMA5B;TFAP2B;PNCK;PTGIS;PCDH9;TRIL;PCDHGB2;PCDH8;ZIC4;NOL4;DLK1;XKR7;THBD;MYO15B;TNNT1;HAND2;CYP2R1;PIEZO2;TUNAR;SFN;ST8SIA6;SLIT3;NKX2-3
prostate1, dataset: b0174feceae21f41da1831cb7231ac83	18/140	0.02653054232107594	0.6445939171342896	0	0	1.7355977917316363	6.299280451508674	TNXB;COL11A1;PCDH7;SEMA3E;SULF1;DKK1;DLK1;GREM1;NELL2;EDNRB;KRT18;CNR1;WT1;CDH11;ENPP2;CYP1B1;NKX3-2;NKX3-1
child obesity	4/16	0.032351768097474545	0.7717367226161201	0	0	3.9095541401273883	13.41401883887713	SEC16B;TFAP2B;ADAM23;OLFM4
Genes Related to Breast Cancer Survival	44/422	0.0339077465057859	0.7944100609926982	0	0	1.373088494657122	4.646684950033281	FBN2;RYR2;COL15A1;LAMA1;COL11A1;ADAM22;NID1;THBS2;LTBP1;GLI3;LOXL1;GLI2;ROBO1;THBS3;ADAMTSL1;ADAMTS5;ARSJ;ADAM23;DSE;CHSY3;JAM3;PDGFRB;CHST7;KCND2;ITGA4;VWF;MMP2;UNC5C;LAMB1;BMP4;FMNL3;EHD3;EVC;MMP16;COL4A2;LOX;FES;COL5A2;COL6A1;GAS1;TLL1;COL9A3;ZFPM2;CFB
damage	10/67	0.03594333861610555	0.8172833796545825	0	0	2.060506124646655	6.852854981203601	PREX2;BCAM;DPP6;PARVG;TTYH1;ELAVL4;PDZRN4;PPFIA2;AJAP1;OPCML
extracellular matrix organization in marginal zone involved in cerebral cortex radial glia guided migration	8/49	0.036129905503022704	0.8172833796545825	0	0	2.2907516431486155	7.606748591948494	FBN2;COL4A2;LOX;LAMA1;COL11A1;COL5A2;FGF2;LOXL1
gallus gallus	176/1971	0.037938395436548075	0.8436470307245946	0	0	1.1664319501396743	3.8163222651876065	TRAF3IP3;PID1;GALNT13;THSD7B;NCF1;GLDC;TMEM200A;HHIP;CTNND2;IRS4;CXCL14;CDH8;SYNPR;EDNRB;DPYSL4;NDST4;SLCO2B1;SCN9A;LEPR;SVEP1;HMGN3;PPFIA2;ST6GAL2;CD93;SLC6A17;ACTN2;SFMBT2;SERPINF1;UNC5C;UNC5D;IPCEF1;SOX10;DKK2;PLPP7;ADCYAP1;TCERG1L;LOX;COL4A2;HECW2;APLNR;DPEP1;RAB38;PLA2R1;ASTN2;ANKK1;ASTN1;FBN2;ADCYAP1R1;SPTBN5;GYPC;NPR3;PCDH15;DTX1;CABP1;PLCXD1;TRHDE;LTBP1;GRIN2A;ADAMTS19;ADAMTS18;CHAD;ST8SIA4;ALX1;ST8SIA6;VILL;TRPM3;STRA6;TMEM132D;TFAP2B;SEC16B;BDNF;IQSEC3;GDF3;SNAP91;FLI1;SLC16A14;ARHGAP24;IL22RA1;BMP4;LRFN5;PTPRC;PARVG;FES;MAP3K19;COL9A3;BMPR1B;DPP10;CLIC5;MIR10B;DOCK9;FLT4;PLEK;PTPRO;TNFAIP2;ELAVL4;SLC35F1;LDB2;PEAR1;ADRA1A;HAPLN1;TMEM47;ESM1;CRTAC1;HYAL1;ADAMTSL3;NFKBIZ;NEFL;PRLHR;EMB;ABCC3;PRMT8;EDN2;MME;VWF;SGIP1;MMP2;MAMDC2;NRG1;SORCS1;ABCC9;C1QL1;SMC1B;GREM1;ZEB1;MPPED1;DNAJC6;LRRC7;ALDH1A2;COL6A1;EVL;LRRC3B;CRYAB;FBP2;PDZRN4;SATB1;SLC43A3;LCAT;DNAH9;AKAP6;THBS2;HOXD10;CPN1;ABLIM1;RELN;NWD2;CLMP;PTCHD1;ALOX5;TNNI2;LEFTY2;PAK5;JAM3;KCNJ3;OPCML;CHGA;GDF10;IRX2;IL34;RFTN1;TMEM61;SYT14;GPR50;SNCAIP;PLXDC2;TTC39A;DLK1;ENOX1;SLC8A3;NELL2;KCNS3;DLC1;GHRH;ADGRL4;MYO1H;TJP3;ADGRL3
Acinar control comparison analysis RNA-seq data	23/200	0.04275140341167291	0.9348306879352477	0	0	1.5289097247265295	4.819663548558282	TENM3;TNXB;GYPC;MME;LVRN;KLHL1;TWIST1;EN1;LRRC66;LYPD8;SHISA6;GREM1;NLRP6;GM9926;GPA33;CNTNAP5A;ADAMTSL3;COL6A1;ENPP2;LEPR;CYP1B1;GAS1;SLC17A6
Specificity calculated using GINI index vs GTEx	37/352	0.043749938387354984	0.9409822813804875	0	0	1.3840753477708585	4.331138646212238	ROBO2;FBN2;SEMA5B;TENM3;KCNE5;NPR3;HSPB2;KCNA6;KLHL13;HSPB3;EFNA5;HAPLN1;EFNB3;DPYSL4;CDH2;ADAMTS19;MDK;NDST4;ADAM23;PABPC4L;CPXM1;NKX2-5;B3GALNT1;UNC45B;UNC5C;SNCAIP;DKK2;PTPRD;MMP16;HAND2;MPPED2;COL5A2;CDH11;HAND1;FREM2;FBXL7;CBLN2
AUD GWAS log abs val p<10-6 non-intergen SNPs	12/89	0.0458870218377223	0.9482505163763774	0	0	1.830719856328051	5.641496789258818	PRR5;SDR16C5;KCNJ6;GALNT13;DCC;KCNIP4;PCDH15;SYNDIG1;HTR1A;CSMD3;PPFIA2;OPCML
Human Aud Gwas Non-Intergen Snps P10-6	12/89	0.0458870218377223	0.9482505163763774	0	0	1.830719856328051	5.641496789258818	PRR5;SDR16C5;KCNJ6;GALNT13;DCC;KCNIP4;PCDH15;SYNDIG1;HTR1A;CSMD3;PPFIA2;OPCML
ejercicio 1	10/70	0.04659888198581829	0.9482505163763774	0	0	1.957161125319693	6.0010058133621085	CLMP;TRIM29;SLC43A3;IGFBP3;TNFAIP2;P3H2;KRT7;SNCG;PTCHD4;VILL
breast, dataset: c6dc2b966ad86adbb0e1dfc3b3f06d86	4/18	0.04801438849095424	0.9482505163763774	0	0	3.350682438580528	10.173524809010376	COL11A1;COL5A2;SULF1;THBS2
LUHMES dopa-neuron differentiation >5x	25/224	0.04846867160085969	0.9482505163763774	0	0	1.478259600131062	4.474451793641223	RAB3C;PID1;EPHA10;ELAVL4;DTX1;KCNA6;CRHR1;SNTG1;DNER;BDKRB2;SLC17A6;CNGA3;GRIA3;EPHA5;KCNJ6;PRKCB;ST8SIA1;PCDH8;SHISA7;SHISA6;HECW1;FXYD7;SCG3;SCG2;CBLN2
Genes associated with osteonecrosis in ALL children	5/26	0.04923772677274348	0.9482505163763774	0	0	2.792952745151598	8.409846451151715	PTPRC;GRM7;NRXN3;AKAP5;HS3ST4
Zkj List	3/11	0.04976019309945011	0.9482505163763774	0	0	4.39640356460853	13.191584531678755	FBN2;ADAMTSL3;ZBTB38
Embryonic Heart GINI	28/257	0.04986988233991619	0.9482505163763774	0	0	1.4391725088550817	4.31512564885849	ROBO2;FBN2;SEMA5B;KCNE5;HSPB2;KLHL13;HSPB3;HAPLN1;EFNB3;DPYSL4;CDH2;ADAMTS19;MDK;NDST4;ADAM23;CPXM1;NKX2-5;UNC45B;SNCAIP;DKK2;PTPRD;MMP16;HAND2;MPPED2;CDH11;HAND1;FREM2;CBLN2
ko otx2 p34	39/379	0.05152192597707265	0.9636943349823548	0	0	1.351511783866641	4.008243119664635	FBN2;GYPC;GLDC;HHIP;SEMA3B;NRADD;PEAR1;THBS2;LTBP1;GLI3;LOXL1;GLI2;C4B;DPP4;ITPRIPL2;THBD;MDK;DSE;ZIC1;MYH11;EPS8L2;VILL;ADAMTS9;DIO3OS;SLC13A4;GFPT2;DIO3;ZIC4;EMP3;BMP4;ANO1;LOX;OPTC;VEPH1;TRIP6;CLDN19;GAS1;COL9A3;RAB38
Genes are up-regulated in the corneal stroma	16/131	0.052151141603465845	0.9636943349823548	0	0	1.6351844616844338	4.829695881188531	FBN2;IGFBP3;SERPINF1;MMP2;NPR3;AARD;CXCL14;LOXL1;DLK1;PAX1;LOX;ADAMTS1;CDH11;SVEP1;IGFBP7;APBA2
PSMA coexpressed	5/27	0.05666369930018754	0.9999960272987374	0	0	2.6658554956834117	7.652662094502587	S100A16;CMTM5;LRRN1;EPHB1;CRYAB
DRIVEN FACTOR	17/143	0.057268827851961406	0.9999960272987374	0	0	1.58577239502095	4.535307178290501	PDGFRB;RBFOX1;CD40;ITGA4;MME;BDNF;IGFBP3;FLT4;NPR3;ABCA4;AQP4;NID1;PLXDC2;CORT;GHRH;BDKRB2;CFB
Lung	15/123	0.05932629045069085	0.9999960272987374	0	0	1.631922172332692	4.609695006642194	ABCC3;CLIC5;MME;COL11A1;TCF21;AQP4;LDB2;THBS2;SULF1;CXCL14;GREM1;THBD;EDNRB;ADAMTSL3;PROM2
cn134569	14/114	0.06375577018701757	0.9999960272987374	0	0	1.6446410256410255	4.527196092333413	TNXB;AASDH;GABRA5;CARTPT;LDB2;IPCEF1;SERTM1;SGCZ;CDH8;DPP6;SALL1;WT1;CDH11;SLC38A4
autism confidence gene from SFARI	11/84	0.06463961686175668	0.9999960272987374	0	0	1.7693669532598884	4.846168322617087	GABRB3;MAGEL2;SYNGAP1;RELN;PTCHD1;CTNND2;SCN9A;TBR1;CNTN4;SHANK2;CACNA1H
normalized Als	5/28	0.06469633936105924	0.9999960272987374	0	0	2.549810180951589	6.981509443041994	GRIN2A;PTPRC;GRM7;SPO11;FLT4
R290H Het D11, dataset: 3p6co	17/146	0.06697833306871759	0.9999960272987374	0	0	1.548640050185957	4.186571983912934	SRRM4;ADCYAP1R1;IRX5;ARX;MAST1;NMNAT2;MAPK8IP2;SLC8A3;HECW1;CDH11;PDE4B;TUNAR;NEFL;CNTN4;CSMD3;CBLN2;NKX3-1
pd gene list	37/368	0.07401781495742446	0.9999960272987374	0	0	1.3160077602423208	3.4261597086612325	FBN2;FOXE1;DCTN1;IFT172;COL11A1;NPR3;HOXD10;GLI3;HOXC10;GLI2;ADAMTS5;SALL1;PIEZO2;ALX3;TNNI2;PDGFRB;TCF7L1;COG1;GDF3;EVX2;SULF1;DKK1;SOX10;ANO5;TBX4;IGF2R;PAX1;BMP4;SLC5A7;ZEB1;EVC;ALDH1A2;HAND2;COL9A3;BMPR1B;FREM2;FGFR2
repressed cluster iwat	16/140	0.08409018159135802	0.9999960272987374	0	0	1.5157563460184686	3.75280879144926	B3GALNT1;PCDHGA5;PCDH9;5730507C01RIK;SLCO5A1;ABCC9;THBS2;FGF2;PCDHGA10;THBD;CCDC85A;CDH11;EMB;FRK;ZIK1;CBLN1
361 genes associated with Pain from the Human Pain Genes Database (current 4/12/2020)	36/361	0.08431417882427732	0.9999960272987374	0	0	1.303663098929679	3.2242263987149964	CHRM2;CLIC5;ADCYAP1R1;GABRB1;KCNA1;ADRA1D;ADRA1A;ADAMTSL1;ADAMTS5;GRIN2A;EDNRB;GRM7;CNR1;PRDM16;SCN9A;SVEP1;DRD2;CACNG2;GRIA3;PRKG1;KCNJ3;KCNJ6;KCND2;BDNF;HTR1B;AVPR1A;PTPRD;MAPK10;VEPH1;MPPED2;KCNQ3;PGR;CD247;ANKK1;ASTN2;ASTN1
cartilage	37/373	0.08593613780625589	0.9999960272987374	0	0	1.2960660842085696	3.1807416721444164	ROBO2;SLC44A3;ALDH1L1;NDUFA4L2;TNFAIP2;EFNA5;FGF2;C4B;ADAMTS5;ABLIM1;SGCD;CLMP;ZC3H12A;ADAM23;NFKBIZ;CYP1B1;SNCG;ANXA8;SLIT3;ANGPT1;IL34;IGFBP3;MMP2;PCDH7;LAMB1;AVPR1A;ARHGAP24;FMNL3;LOX;CDH11;SAA1;GAS1;CFB;PDZRN4;MIR5123;SNTB1;PTGES
RANK role in liver	7/49	0.08742886977691511	0.9999960272987374	0	0	1.9553286534779835	4.764998533544906	SOX2;SOX17;SOX18;WNT5A;TNFAIP2;LEPR;SOX10
Enrichment analysis Protein involved in De Methylation	145/1655	0.08856485728608567	0.9999960272987374	0	0	1.1367278558154408	2.755451221517761	SH3GL3;THSD7B;DGKB;PRDM6;FOXI3;D16ERTD472E;CDH8;CDH6;SOX2;SALL1;EDNRB;ZC3H12A;SACS;PIP4K2A;SVEP1;GNAT1;EPHB1;PCDHAC2;CAR4;SRRM4;EPHA6;PRKCB;IGFBP3;COG1;LDOC1;UNC5D;OLFM4;DKK2;POU3F4;AR;TCERG1L;ASTN2;ZFPM2;MIR26A-1;H2-M5;CHRNA7;NTM;PCDH15;OMA1;KLHL13;EFNA5;CACNA1H;CACNA1I;GRIN2A;3110039M20RIK;ST8SIA4;ZKSCAN2;LONRF2;GRIA3;B3GALNT1;SYT1;CADM2;PTPRD;BMP4;PEX5L;LRFN5;LIN28B;FGF14;RCAN2;L1TD1;GALNTL6;FGF13;FGFR2;LHX8;GABRB3;DPP10;BARHL2;GABRB1;SLC44A3;DOCK9;LRRC38;CELF4;SLC7A14;AATK;GRIK2;LDB2;ADAMTSL1;TRO;TMEM47;ESM1;ZFP385B;ZIC1;CYP2R1;PDE4B;ME3;ANXA8;EMB;DLGAP2;DIO3OS;2210417A02RIK;PTGIS;KCND2;MME;VWF;GRID1;MSL3L2;EN1;NRG1;AVPR1A;IQCJ;AJAP1;F7;NRG3;TMEM215;IL1RAPL2;HAND1;COL6A1;CDH11;PDZRN4;RBMS3;CREB5;NLGN1;LUZP2;KCNA1;COL11A1;LCAT;ATP10A;FSTL5;GLRA1;PTCHD1;BC030500;CCDC85A;SPOCK3;SLITRK5;SLIT3;CYYR1;CSMD3;RUNX1T1;KLRG1;TCF7L1;2410018L13RIK;PCDH7;EYA4;RFTN1;B3GAT1;USH2A;DLK1;HS3ST2;NELL2;SNX18;MEIS1;4932441J04RIK;VWC2;APBA2;FRK
EGFP vs GDF15 and GDF15 vs OxDL-GDF15	77/841	0.0906125572658127	0.9999960272987374	0	0	1.18909197102757	2.8552030194055225	ROBO2;ROBO4;LMOD1;GLDN;AFF2;UPK1A;SPATA21;ADAMTSL3;PABPC4L;ENPP2;BDKRB2;IL12A;CPXM1;ANXA8;FFAR2;GNAT1;PRKG1;ZIK1;PTGIS;TSTD1;KCND2;SLC6A17;ACTN2;SHROOM3;FOXP3;SOX10;UTF1;SSTR4;RIPPLY2;OPTC;HAND1;HECW1;APLNR;FAM181B;IRF6;CRYAB;FBP2;SHANK2;PNCK;TSGA10IP;FOXG1;TMEM72;DTX1;SLCO5A1;TMEM74;ABLIM1;IGSF23;CLMP;NLRP6;GPA33;GALR1;PRDM16;SLC17A6;ST8SIA6;NXPH1;TRAM1L1;GRIA3;TRPM3;RIBC2;PROM2;DRGX;GABRA2;MPP4;FAM78B;SYT1;GABRA4;HTR1B;CELA1;LHFPL3;HS3ST2;IL22RA1;NELL2;FGF14;KCNS2;GHRH;COL9A3;FGF13
IL-1b/HIF2A/ZIP8 common	37/375	0.09105152664061537	0.9999960272987374	0	0	1.2882546111113249	3.087082793357456	ROBO2;SLC44A3;ALDH1L1;NDUFA4L2;TNFAIP2;EFNA5;FGF2;C4B;ADAMTS5;ABLIM1;SGCD;CLMP;ZC3H12A;ADAM23;NFKBIZ;CYP1B1;SNCG;ANXA8;SLIT3;ANGPT1;IL34;IGFBP3;MMP2;PCDH7;LAMB1;AVPR1A;ARHGAP24;FMNL3;LOX;CDH11;SAA1;GAS1;CFB;PDZRN4;MIR5123;SNTB1;PTGES
CD200 UCa	12/100	0.09340000328016348	0.9999960272987374	0	0	1.600919566988709	3.7955624059804083	FMNL3;MN1;TCF7L1;OSTM1;DLC1;PDE4B;ARHGEF18;IGFBP7;PEAR1;LTBP1;ARHGAP24;FLI1
lead SNPs from Neale v2 analysis of UKBB data, pruned with distance cutoff of 500kb and mapped to nearest gene	37/377	0.09636896854881066	0.9999960272987374	0	0	1.2805350376975775	2.9959026799248516	NLGN1;GPR26;PDE1C;ELAVL4;NRXN3;AKAP6;EFNA5;GRIN2A;RELN;DPYSL4;KCNT2;CRTAC1;ZIC3;ARSJ;CCDC85A;PDE4B;CSMD2;NTNG1;SEC16B;TFAP2B;PCDH9;CADM2;ARG1;BDNF;GRID1;ZBTB38;PCDH7;MAGI2;B3GAT1;CADPS;HTR1A;SYT14;OLFM4;POU3F3;MPPED2;MDGA2;PDZRN4
merm1 sirna il1b stim	12/101	0.09881610062484227	0.9999960272987374	0	0	1.5828453869283114	3.6634872996682812	SOX2;KCNJ6;EDN2;TRPC6;SLC6A17;SYT1;IL34;PTPRO;RFTN1;BDKRB2;KCNQ5;UNC5D
U937 cell line mutation list	11/91	0.10102241450707561	0.9999960272987374	0	0	1.6139315419065898	3.6997974233597537	EPHA5;GUCY2C;TENM1;UNC13C;WT1;CYP1B1;MKRN3;PGR;GRIA3;FLI1;RAG1
ADAD vs control exitarory cells upregulater	5/32	0.10275617329624467	0.9999960272987374	0	0	2.1715884144182422	4.9412243446349695	TENM1;PCLO;LUZP2;CELF4;UNC5C
breastup, dataset: 0669857294628768c50a167e71add0b8	5/32	0.10275617329624467	0.9999960272987374	0	0	2.1715884144182422	4.9412243446349695	MLLT11;COL11A1;COL5A2;THBS2;SULF1
200 downregulated genes in chorionic villus compared with Decidua (ERX3472341)	21/200	0.10750801105658236	0.9999960272987374	0	0	1.3784349627860295	3.074171749365856	GALNT13;OLIG3;DCAF12L1;DTX1;AVPR1A;KLHL13;THBS2;PIK3R6;SHISA6;CALB2;KCNS2;WT1;CNR1;ALDH1A2;DMRTA1;DNER;KCNQ3;PGR;IGFBP7;CD247;LEFTY2
Calpeptin Down SARS CoV 2 Sample7 Set1 Up	3/15	0.10875077522954556	0.9999960272987374	0	0	2.9302991725015914	6.501444460815575	FFAR2;ASCL1;CFB
SYT12 PATHWAY	33/337	0.11339328409415553	0.9999960272987374	0	0	1.2765676764916836	2.7789513827197743	FBN2;FCGBP;ROBO4;SYCP2L;DOCK9;PRDM5;SLCO5A1;AKAP5;NID1;FGF2;PIK3R5;ESM1;ADAMTS19;ALOX5;ERICH3;ADAM23;SCN9A;RSPO2;PIP4K2A;RGS22;DLGAP2;CSMD1;PPFIA2;EPHA5;CHST9;GRID1;KCNIP2;ABCA4;UNC5C;ZEB1;COL5A2;ADGRL4;SGK2
Role In Tumor Angiogenesis	5/33	0.11368863834838527	0.9999960272987374	0	0	2.093917873076573	4.552788481811596	PDGFRB;ANGPT1;FGF2;EPHB1;FGFR2
Thyroid cancer and Kidney disease	10/83	0.11605145120518355	0.9999960272987374	0	0	1.6074869495147672	3.4620794313422985	ADAMTS5;DPP6;TCF7L1;MMP2;NDUFA4L2;AQP4;UNC5C;COL9A3;AVPR1A;FGFR2
about DCM	22/215	0.12366797500715507	0.9999960272987374	0	0	1.339157897548208	2.7990474756175527	GABRB3;EDN2;FAM78B;DGKB;FOXG1;GFPT2;LMOD1;AQP4;CXCL14;DLK1;SLC6A5;EPN3;FAM167B;FAM184A;FAM163A;NT5DC2;BDKRB2;HOXA2;NMUR1;ADAMTS9;FGFR2;SLC38A4
spinal cord injury model	3/16	0.12638132537726027	0.9999960272987374	0	0	2.7047446506389856	5.594633266193274	SOX2;BDNF;FGF2
gastric cancer and HP	4/25	0.12917856256238958	0.9999960272987374	0	0	2.2329390354868064	4.56984287699014	CHRNA7;EPHB1;GLDN;FBP2
brain pleio	21/207	0.13831808514645313	0.9999960272987374	0	0	1.3260494775979894	2.6231901236216046	SH3GL3;TFAP2B;RBFOX1;DCC;NTM;TRANK1;GRIK3;UNC5D;SORCS3;POU3F2;SNAP91;ENOX1;CACNA1I;GRIN2A;BOLL;PCLO;NOX4;KCNQ5;CNTN4;DRD2;CSMD1
RvNR outer testSet nonzero glmnet coefficients alpha0.05 lambda0.081	30/310	0.1397571354082225	0.9999960272987374	0	0	1.2592061435973354	2.4779276888247557	CUL9;PID1;GPR26;TSHZ3;GLDC;PCDHGB2;DNAH9;SHE;IGSF21;SALL1;CDH2;NKX1-1;PTCHD3;SLIT3;GNAT1;TMEM132D;KCND2;DMRT1;DCC;IGFBP3;CADPS;SORCS1;AJAP1;PCDHGA9;TIAM1;DLC1;KCNQ3;ZFPM2;TRIM10;FGFR2
increased in spop mutant	88/1000	0.14482837677780924	0.9999960272987374	0	0	1.1372458737692144	2.197393125645499	ALK;GPR26;FOXE1;GLDC;PCDHGB4;PCDHGB2;TNFAIP2;HOXC13;ADRA1A;SOX2;DPYSL4;GRM7;SOX17;SOX18;ADAMTS1;NAPRT;ZIC1;C1QTNF5;NKX6-2;KCNK12;MMP2;ECH1;PAX5;SSTR3;SOX10;POU3F3;PAX1;PCDHGA9;NR5A1;KCTD8;ADCYAP1;MN1;TIAM1;HECW2;VSTM2B;HMX1;ADCYAP1R1;TNXB;TSHZ3;KCNA1;ARX;NDUFA4L2;PRDM13;BHLHE22;AKAP5;TRHDE;MED12L;CACNA1H;CNN1;GRIN2A;BCL2L10;GBX2;GALR3;NLRP6;CCDC85A;NT5DC2;CHAD;SYNDIG1;SLC17A6;SFN;CHSY3;MAP4;CYYR1;CSMD1;NKX2-3;DRGX;FOXB2;TFAP2A;IRX2;TCF7L1;IRX5;DMRT1;ST8SIA1;GABRA5;PCDH8;IQSEC3;HTR1A;SLC50A1;GDF3;GPR6;SGCZ;MLLT11;WT1;FAM163A;VWC2;CBLN2;GALP;LHX8
SCD survival	3/17	0.14494654166809032	0.9999960272987374	0	0	2.5114122033281805	4.850517125340049	PAX6;CACNA1H;SNTB1
genes that are at least 2-fold down-regulated in GSE66158	10/87	0.14516373263580043	0.9999960272987374	0	0	1.523648985285814	2.940479485297785	SOX2;NECAB1;NPY5R;MMP16;TRIP6;ME3;ARHGAP36;DKK1;CFB;NKX3-1
mouse cells, KO target genes	25/255	0.14996949433210993	0.9999960272987374	0	0	1.2768405984225446	2.4225795156912087	ALDH1L1;RPS4L;KRT23;KLHL13;CPN1;FGD3;CDH6;THBD;ABLIM1;IGSF23;FAM184A;ADAMTS1;ENPP2;CYP1B1;UGGT2;SLC39A4;PEG3;MMP2;GPR50;CLDN4;WT1;PRR15L;CRYAB;CFB;FGFR2
Adrenal	17/165	0.1535798920435668	0.9999960272987374	0	0	1.3484264611432242	2.526323331174074	FBN2;B3GALNT1;TRIL;ECH1;NRXN3;EMP3;FOXP2;DLK1;PTPRD;ZEB2;BRINP1;DLC1;NEFL;SNCG;EMB;HOXC8;RBMS3
24hr-all genes	14/132	0.1559300839323399	0.9999960272987374	0	0	1.392394611038679	2.5875531170034294	CD93;GLDC;TMEM200A;IL34;CELF4;KCNA4;TRO;ANO1;CES1A;CNR1;RCAN2;TLL1;MAP4;CREB5
100positive	11/100	0.1623574088561641	0.9999960272987374	0	0	1.4500132991150696	2.6360591394584816	ITPRIPL2;LOX;S100A16;IGFBP3;MMP2;DNER;COL6A1;PDE4B;CYP1B1;NEFL;CRYAB
Adit primary mscs padj001 lfc3	66/744	0.16710503628481238	0.9999960272987374	0	0	1.1456773315180395	2.04976878260992	SEMA5B;CD40;ROBO4;SLC7A14;LDB2;HAPLN1;CALB2;IL4I1;THBD;ESM1;SALL1;SOX17;SOX18;ZC3H12A;DNER;SCN9A;LEPR;PIEZO2;ENPP2;NEFL;SVEP1;PTGIS;MME;CD93;ARHGEF16;KRT7;UNC5C;DKK2;ANO1;MN1;IRF6;CRYAB;TNXB;SLC43A3;COL11A1;SEMA3B;NPR3;NDUFA4L2;CLCNKA;ATP10A;AKAP6;AARD;THBS2;COL19A1;CACNA1H;RELN;ADAMTS18;SLIT3;MISP;SLC38A4;NTNG1;MPP4;GFPT2;SULF1;PTPRD;BMP4;FGF14;DES;RCAN2;SAA1;NOX4;FAT3;COL9A3;LIMS2;FGFR2;SLC28A3
WT bridge versus WT distal upregulated	42/458	0.16844173519868402	0.9999960272987374	0	0	1.1868911930106447	2.1140494958838927	CHRM2;USP13;SEMA5B;TENM1;HHIP;SLCO5A1;AQP4;HSPB3;LDB2;PEAR1;AQP2;JPH1;LTBP1;COL19A1;HAPLN1;CACNG6;SNTG1;UCP3;TNNI2;SLIT3;CACNA1S;MSC;CHGA;UNC45B;RBFOX1;PLA2G4E;PGAM2;WNT5A;SLC50A1;SNCAIP;SULF1;ANO5;DLK1;SLC8A3;MAPK10;KRT18;DES;TNNT1;GM9947;TACC2;NUP62CL;ASTN1
sFRP2 D17	44/482	0.16956040247504503	0.9999960272987374	0	0	1.1810547049870177	2.0958359720288797	CD40;SLC44A3;TNXB;TNFRSF13B;TRIL;FBXO27;PLEK;STMN2;LRRC4;ELAVL2;HAPLN1;CDH6;NKAIN2;CNN1;BRINP1;CNR1;DNER;NEFL;TNFRSF8;MYH11;ADAMTS9;NTNG1;ST6GAL2;PTGIS;MSX2;PRKCB;KCNIP2;ST8SIA1;SFMBT2;CADPS;NRG1;PAX5;NGF;DKK2;GREM1;MN1;BCAM;PTPRC;PSRC1;CHI3L1;GMNC;COL9A3;CRYAB;FREM2
DKD target full	2/10	0.18306345999361293	0.9999960272987374	0	0	2.9290712468193383	4.973335711434253	MMP2;FGF2
motallebi11	2/10	0.18306345999361293	0.9999960272987374	0	0	2.9290712468193383	4.973335711434253	COL5A2;COL6A1
RNAseq from SDF-1 KO hearts with significantly downregulated gene list	6/50	0.19764238817732782	0.9999960272987374	0	0	1.59862012987013	2.591836424645287	CACNG6;IRX1;RBFOX1;OPN4;CXCL14;CBLN1
20 genes associated with hereditary insensitivity to pain, from Table 1 of Lotsch et al. (2017)	3/20	0.2051213509446717	0.9999960272987374	0	0	2.0678848242033925	3.2758470214644753	SCN9A;PRDM12;NGF
20 insertions non-ref	3/20	0.2051213509446717	0.9999960272987374	0	0	2.0678848242033925	3.2758470214644753	SATB1;CSMD3;CSMD1
enriched genes after skilled learning	31/337	0.20568431225812978	0.9999960272987374	0	0	1.1896865032467945	1.881385405194314	FCGBP;PID1;TNXB;SLC43A3;LAMA1;IGSF1;PTPRO;APOLD1;CALB2;NKAIN3;PTPRZ1;NDST4;GALR1;DNER;GABRA2;UNC13C;VWF;ACTN2;CADM2;NFAM1;RFTN1;SHROOM3;MAPK8IP2;SLC16A14;ARHGAP24;BAIAP3;GREM1;TIAM1;BCAM;TLL1;SCG2
557gene litte list, dataset: c31f4fef2910f4f501a50c2946dd22d9	2/11	0.21268641556955536	0.9999960272987374	0	0	2.6034775233248517	4.03001769116169	CALB2;UNC5D
756hb	2/11	0.21268641556955536	0.9999960272987374	0	0	2.6034775233248517	4.03001769116169	TNXB;PRDM16
d1-Mouse-Up-All	68/784	0.2143113209110491	0.9999960272987374	0	0	1.1168361934014408	1.7202913244210971	CD40;NCF1;3300005D01RIK;PLEK;PCDHGB2;PEAR1;LOXL1;ADAMTS5;THBD;FGF8;SGCD;ZC3H12A;NEFL;CYP1B1;SVEP1;HMGN3;ADAMTS9;PDGFRB;ABCC3;LEFTY1;ITGA4;CD93;VWF;SERPINF1;NFAM1;WNT5A;EN1;SORCS1;EMP3;NGF;ANO5;DKK2;GREM1;EVC;COL4A2;LOX;CDH11;COL6A1;CRYAB;CFB;PTGES;RBMS3;GYPC;NID1;PIK3R6;ITPRIPL2;ARSJ;SLIT3;IGFBP7;CHSY3;NKX2-5;NKX6-1;LEFTY2;HOXC8;IRX1;IRX2;PCDH9;PCDHGC5;PCDH7;PCDH8;HTR1B;IFI47;SERPINA3N;FLI1;PTPRC;FES;COL5A2;FRK
any people who have subdermal implants	9/85	0.22420254881119578	0.9999960272987374	0	0	1.3885152177568523	2.0761154514857294	PTPRC;FOXE1;CDH2;MDK;IGFBP3;CYP1B1;UNC5C;SOX10;PIK3R5
overlap pleiotropic CHS MESA.txt	12/119	0.22608620954626357	0.9999960272987374	0	0	1.3152799550061627	1.9556093939663468	PDGFRB;RYR2;SGCD;ADGRV1;NRG3;ANGPT1;ALDH1A2;PDE4B;PRKCQ;NRG1;FGF2;ADRA1A
ALS GR100 genes	254/3091	0.22755047522223334	0.9999960272987374	0	0	1.0573498467224234	1.5652829454780364	MAP10;THSD7B;TMEM200A;TRIL;IQSCHFP;C4B;NIPAL4;2210408F21RIK;SYNGAP1;NDST4;DZIP1L;GM12868;A230077H06RIK;GM9017;EPHA5;UNC13C;RBFOX1;EPHA6;ST6GAL2;PRKCB;SERPINF1;P3H2;MAPK8IP2;SOX10;GM14372;TIAM1;AR;BCAM;EID2;HECW2;KCNQ3;PRKCQ;SPTBN5;EPHA10;TSHZ3;PCDH10;FOXG1;PCDH15;PHYHIPL;GRIN2A;S100A16;GSG1L;MAP4;TRPM3;FAM78B;ST8SIA1;ABCA4;IQSEC3;XKR7;PEX5L;EHD3;COL9A3;GALNTL6;GABRB3;TENM1;RYR2;GABRB1;TENM3;GPR26;PTPRO;GRIK3;SLC7A14;2610316D01RIK;AATK;SLC35F1;GM14285;A330094K24RIK;GLI2;PCLO;SLC22A18;C1QTNF5;DLGAP1;EMB;DLGAP2;STUM;GIT1;GPR37;KCND2;SORCS1;EMP3;SORCS3;ZEB2;MMP16;MPPED1;GAS1;CRYAB;PDZRN4;FOXC2;D630033O11RIK;DCAF12L1;TMEM72;KCNA4;KCNA5;TMEM74;ZFP804A;COL19A1;CPN1;GM44151;ADAM23;SLC17A6;PTCHD4;TRAM1L1;CSMD1;GDF10;GABRA1;GABRA5;SULF1;GPR6;GRIN1;KRT18;KCNS3;LIMS2;TJP3;ADGRL3;SLC28A3;CHRM2;NCF1;DGKB;PRDM6;CTNND2;AU023762;LOXL1;CDH2;CNTNAP5A;ENPP2;LEPR;CAR10;SLC39A4;GM40493;GM48530;CAR4;RBM12B1;GM43517;MSX2;1700030C10RIK;IGFBP3;MAGI2;TBR1;CARTPT;OLFM4;IPCEF1;SHISA7;FOXP2;ADCYAP1;LOX;COL4A2;4933432K03RIK;GMNC;PGR;GM15631;A730060N03RIK;NTM;CCDC146;CACNA1B;KLHL13;EFNA5;DPP4;IGSF21;EFNB3;SNTG1;OTX2;VILL;NXPH1;GRIA3;STRA6;TMEM132D;TFAP2B;SYT1;HPS4;HTR1A;HTR1B;ARHGAP28;PTPRD;LIN28B;FGF14;DAO;PTPRC;RCAN2;CNTN4;FGF13;PRR5;GM20444;ADRA1D;LDB2;ELFN2;1700063D05RIK;ADRA1A;AFF2;CALB2;ADAMTS5;SGCD;GRM7;NETO1;NFKBIZ;BDKRB2;GM40841;ADGRV1;SLC13A4;PTGIS;VWF;GRID1;SHROOM3;SSTR3;SSTR4;EPN3;NRG3;ALDH1A2;IL1RAPL2;COL6A1;CDH11;SHANK2;VSTM2B;NLGN1;GM45645;LAMA1;PRCD;SEMA3B;ATP10A;SEMA3E;THBS2;GM26684;PRRG3;ABLIM1;NWD2;CNR1;BC030500;SPOCK3;SLITRK5;SLIT3;CHSY3;EPS8L2;KCNJ3;OPCML;GM12296;KCNJ6;PCDH9;ANGPT1;CMTM5;KCNIP4;B3GAT1;CADPS;HS3ST5;LAMB1;SGCZ;HS3ST2;ENOX1;NELL2;TAFA5;GM17509;ACKR2;LTBR;MDGA2;CBLN2;CBLN1
HighR HigC v LowC	40/450	0.2312377082276717	0.9999960272987374	0	0	1.145800871307279	1.6778065940753988	GABRB3;ROBO2;GUCY2C;FBN2;LAMA1;LRRC4;KRT23;CXCL14;TRHDE;ELAVL2;SOX2;EFNB3;UPK1A;ADAMTS18;ADAM23;SCN9A;SPOCK3;GPC3;MYH11;CYYR1;NKX2-5;CSMD1;ZSCAN18;KRTDAP;APC2;CHST9;GPR37;SLC13A4;MPP4;ARG1;BDNF;PLA2G4E;SOX10;FOXP2;AJAP1;ADCYAP1;MPPED1;NOVA1;PRR15L;FGF13
genes up-regulated in sum159 cells stably overexpessing Aldh4A gene compare to control sum159 cvells	5/42	0.2328233742068143	0.9999960272987374	0	0	1.5838113448056086	2.308365698718355	CDH6;ANGPT1;SERPINF1;RCAN2;SVEP1
hsa-miR-33a-5p	46/523	0.23423382575012475	0.9999960272987374	0	0	1.1328081267081564	1.644197824674128	DPP10;ROBO2;NLGN1;PCDH10;LRRC4;HOXC13;GRIK2;HOXD10;CDH6;NIPAL4;SALL1;SGCD;EDNRB;GBX2;CCDC85A;SLC17A6;PCDHA8;DLGAP2;CSMD1;PCDHAC2;TRPM3;RUNX1T1;GRID2;GPR37;CADM2;SGIP1;PCDH7;ST8SIA3;SYT14;UNC5D;DKK1;HS3ST4;QKI;SHISA7;SLC6A5;ADCYAP1;MEIS1;FGF14;NOVA1;KCNS2;HECW1;GAS1;CNTN4;MDGA2;ZFPM2;SHANK2
06 miR-TF agemap	9/86	0.234329751835489	0.9999960272987374	0	0	1.3704078668934898	1.9884973902819902	SOX2;NR5A1;TFAP2A;SOX17;EN1;NKX2-5;NR2E3;SOX10;NKX3-2
75 genes in CML	8/75	0.23611654571258603	0.9999960272987374	0	0	1.3998208192752712	2.0205430265345496	PTCRA;CCDC27;LAMA1;CACNA1B;PCDH15;ANO7;DRD2;ADRA1A
admsc genes	2/12	0.24270905881753516	0.9999960272987374	0	0	2.343002544529262	3.3174381880715527	EPHA5;SFN
aldh1a3 data, dataset: 2841315ac72b5c017e8d6d9c9890d34a	12/121	0.24325602618399378	0.9999960272987374	0	0	1.2910054153108812	1.8250179082217166	CDH6;ROBO2;SLC6A17;FUT9;LUZP2;CTNND2;HSPB2;SLCO5A1;IGFBP7;KLHL13;STRA6;PCDHGA9
Neale v2 UKBB GWAS, top SNPs selected by distance pruning with distance < 500kb and mapped to closest gene.	8/76	0.24721500156749343	0.9999960272987374	0	0	1.3791600931560364	1.9273719124315087	FBN2;TFAP2B;FES;WT1;NPR3;TCF21;SORCS3;FGFR2
coloncancerdown	20/215	0.2492432063181938	0.9999960272987374	0	0	1.2032472032472032	1.6717027767210892	CHGA;TRAF3IP3;TNXB;PRKCB;IGFBP3;STMN2;TMEM72;LMOD1;UNC5C;HAPLN1;DPP4;GREM1;CNN1;MEIS1;SCN9A;CHAD;RSPO2;MYH11;SCG2;NKX2-3
AIS analysis	6/54	0.249563289278157	0.9999960272987374	0	0	1.4650829081632653	2.0335976817449843	DPP4;SCN9A;STMN2;ENPP2;ALDOC;ROBO1
differential genes between male and female in DRG	6/54	0.249563289278157	0.9999960272987374	0	0	1.4650829081632653	2.0335976817449843	RAB3C;ABLIM1;KCNIP2;SLC22A18;CCDC85A;CYP1B1
ARID2 KD WM1552c genes down	30/334	0.2500055544239779	0.9999960272987374	0	0	1.1582611808017453	1.605665210040694	SLC44A3;COL15A1;NLGN1;PCDH10;SATB1;IFT172;NTM;PCDHGB2;NOL4;ADAMTS5;ADAMTS1;CSMD3;GPRASP2;TRPM3;NKX3-1;EPHA5;EPHA6;SYT1;PCDHGA4;PCDHGA3;TDRD7;PLXDC2;IPCEF1;NGF;EHD3;MYO15B;DLC1;KCNS3;FAT3;CREB5
list of differentially up-regulated genes from GM1 treated vs control pure cultured mouse astrocytes	16/169	0.25623453550066416	0.9999960272987374	0	0	1.2265096025573259	1.6700916406177746	MMP2;PGAM2;STMN2;NID1;FAM167B;KRT18;LOX;PARVG;ALOX5;NT5DC2;COL6A1;LEPR;GPC3;TNNI2;ALDOC;GPRC5D
TREM2 KO Mouse - b.4mhip Top100 Down Regulated in WT genes	10/100	0.26117243662086514	0.9999960272987374	0	0	1.3026427962489344	1.7488948876553636	SOX2;TMEM132D;GREM1;SLC8A3;ADAMTS5;FGF14;PLA2G4E;SLITRK4;KCNA5;OPCML
ttter aetaa	22/241	0.26420660894567305	0.9999960272987374	0	0	1.178488207880243	1.5685959378800787	FBN2;ALDH1L1;COL15A1;VWF;ACTN2;ARG1;COL11A1;PGAM2;LAMB1;NID1;HAPLN1;THBS3;GREM1;SERPINA1B;KRT18;DES;COL4A2;CHAD;COL5A2;COL6A1;TNNI2;CBLN2
Coloncancer(Up+Down)	30/337	0.2659677534409587	0.9999960272987374	0	0	1.1467527974211407	1.518736705179112	TRAF3IP3;TNXB;STMN2;TMEM72;TACSTD2;LMOD1;HAPLN1;DPP4;CNN1;TRIM29;HYAL1;SCN9A;CHAD;RSPO2;MYH11;NKX2-3;CHGA;MSX2;PRKCB;IGFBP3;CADPS;UNC5C;OLFM4;GREM1;MEIS1;NMU;DPEP1;CHI3L1;SCG2;SNTB1
I15 VS control	14/147	0.26721409150463554	0.9999960272987374	0	0	1.2343454790823212	1.6289720251945259	ROBO2;THSD7B;PCDH7;ARX;NID1;NPAS4;NRG3;FES;HYAL1;LRRC7;TLX1;SYNDIG1;CYP1B1;FGF13
co-occupancy erg/ezh2	99/1182	0.2681177253357942	0.9999960272987374	0	0	1.074827926193718	1.41482729961666	CHRM2;DGKB;PREX2;DOCK10;CDH2;LEPR;SVEP1;EPHB1;PPFIA2;EPHA5;RBFOX1;MAGI2;UNC5C;ADAM2;TIAM1;PRR15L;HECW2;HECW1;KCNQ3;NTM;CACNA1B;TRANK1;SLCO5A1;MED12L;NKAIN2;NKAIN3;GALR1;PRDM16;MAP4;TRPM3;NTNG1;OPN4;SYT1;CADM2;ARHGAP28;SNAP91;RALYL;FGF14;FAT3;CNTN4;GALNTL6;FBXL7;GABRB3;ALK;DOCK9;GRIK2;GLI3;RYR3;AFF2;GLI2;SGCD;ZIC3;ADAMTSL3;DSE;DNER;PDE4B;DLGAP1;PTCRA;LEFTY1;GRID2;PCYT1B;PTGIS;KCND2;ITGA4;MME;SGIP1;SHROOM3;PAX6;SORCS3;ZEB2;MPPED1;ALDH1A2;SHANK2;CREB5;RBMS3;KANK1;NLGN1;NRXN3;TMEM74;ATP10A;AKAP6;NOL4;APOLD1;RELN;CLMP;CSMD3;CSMD2;RUNX1T1;OPCML;FOXB1;KCNJ6;ANGPT1;SULF1;ENOX1;NELL2;MAPK10;MEIS1;VEPH1;TACC2
Calpeptin Down SARS CoV 2 Sample3 Set3 Up	2/13	0.2728851841810174	0.9999960272987374	0	0	2.129886652787416	2.7660926201537155	TRANK1;CFB
Sofosbuvir-Down Sars-Cov-2-S7-1-Up	2/13	0.2728851841810174	0.9999960272987374	0	0	2.129886652787416	2.7660926201537155	CALB2;SERTM1
slfn5 ko	21/231	0.27660763706739316	0.9999960272987374	0	0	1.1729555698647778	1.5074300081844498	ALDH1L1;PCDH10;FOXG1;IGFBP3;GFPT2;P3H2;GRIK2;THBS2;ARHGAP36;LTBP1;KRT18;SGCD;DPYSL4;SCN9A;PIEZO2;BDKRB2;CYP1B1;CHI3L1;SLITRK5;TRAM1L1;PTGES
overlapping genes from CSL KD and ATF3 OE	6/56	0.276845410689785	0.9999960272987374	0	0	1.406326530612245	1.80613955586752	ROBO4;UCP3;PGAM2;TACSTD2;CHI3L1;SLC28A3
A list of genes with exon usage changes in the nacc	5/45	0.27853191249880854	0.9999960272987374	0	0	1.4647864882090504	1.872323250691336	RBFOX1;SYNGAP1;SYT1;PIP4K2A;KCNQ5
mouse aging pro genage mir-tf	8/79	0.2814503291124062	0.9999960272987374	0	0	1.3206698685086251	1.67434433182428	SOX2;NR5A1;TFAP2A;SOX17;EN1;NKX2-5;SOX10;NKX3-2
Cardiomyocite Maturation	13/137	0.2816870720200363	0.9999960272987374	0	0	1.2291851790622224	1.557326608075549	TFAP2B;HTR1B;PAX6;ZIC4;SERPINA3N;ASCL1;THBS2;SULF1;GLDN;GREM1;LOX;ZIC1;RSPO2
plant-allergic rhinitis	4/35	0.29547835502131997	0.9999960272987374	0	0	1.5118142592973085	1.8431430089599925	THBD;AR;ALOX5;PGR
muscle atrophy model	23/258	0.29656725109502685	0.9999960272987374	0	0	1.1479018340946816	1.3952531788583111	NECAB1;COL15A1;NPR3;RIIAD1;TNFAIP2;EFCAB6;CXCL14;ZDBF2;MLLT11;SLC8A3;DPP4;IL4I1;MARVELD2;ZFP385B;UCP3;RSPO2;KCNQ5;FAT3;OTUD1;PRKG1;FBP2;SNTB1;ZSCAN18
sandal	2/14	0.30300481943108193	0.9999960272987374	0	0	1.952290076335878	2.331047173563934	ALOX5;CYP1B1
Two different KOs	4/36	0.313716327720129	0.9999960272987374	0	0	1.4644904458598726	1.6977341515349982	CLMP;ADAMTS18;BHLHE22;ASCL1
hirshsprung	3/25	0.31398503869391814	0.9999960272987374	0	0	1.5974769978589203	1.8505332359259457	FBN2;TNXB;LAMA1
immune system	3/25	0.31398503869391814	0.9999960272987374	0	0	1.5974769978589203	1.8505332359259457	CD247;FLI1;GNAI2
urinary proteins hashimoto	3/25	0.31398503869391814	0.9999960272987374	0	0	1.5974769978589203	1.8505332359259457	ADCYAP1R1;ANGPT1;ACTN2
dwfverfsvdasfcqsfdcasfcvsrgtaerfdscfd	29/334	0.3171450761645858	0.9999960272987374	0	0	1.1151976232160858	1.2806884409546908	ROBO2;SH3GL3;ZFP105;3300005D01RIK;PRDM5;SAT2;NRADD;MIRT1;JPH1;MED12L;LYPD8;SDR16C5;S100A16;CYP2R1;ENPP2;FFAR2;HMGN3;DIO3OS;EDN2;9530082P21RIK;ARG1;IL34;ENTPD8;MSL3L2;TDRD1;SAA1;FAM181B;2200002D01RIK;TRIM10
48 genes are selected from gene expression experiment in developing mouse brain	5/48	0.3258096217896117	0.9999960272987374	0	0	1.3623697511375932	1.527818727173077	CDH11;SNCG;EVL;EPHB1;FOXP2
Response to XIAP inhibitor	13/142	0.3263749200959726	0.9999960272987374	0	0	1.1812195521654276	1.3226215691289478	CD93;ITGA4;SATB1;PLEK;FLI1;AFF2;DOCK10;MEIS1;PTPRC;CHI3L1;EMB;CFB;SNTB1
hESC differentiated to posterior foregut, dataset: cdfc887d765d0b8ab603d90b67531498	80/966	0.3305545212692264	0.9999960272987374	0	0	1.0600717391764198	1.1734821014101722	ROBO2;SFTA3;GABRB1;THSD7B;GLDC;HHIP;CTNND2;PLEK;LRRC4;TNFAIP2;STMN2;AQP4;FBLL1;JPH1;AFF2;ROBO1;TMEM47;SOX2;DOCK10;DPYSL4;SOX17;CDH2;B3GALT1;HOXA2;DLGAP1;DLGAP2;PPFIA2;CHST9;PCYT1B;EPHA6;NPY5R;KRT7;NRG1;AVPR1A;POU3F2;DKK1;SHISA6;KCTD8;MN1;NRG3;PRR15L;HECW1;DPEP1;PDZRN4;SPTBN5;LUZP2;PCDH15;TWIST1;SLCO5A1;THBS2;COL19A1;PIK3R5;FGD3;CACNG6;FSTL5;GRIN2A;SPOCK3;HOXC5;NKX2-1;LONRF2;KCNJ3;RUNX1T1;NTNG1;GABRA2;TFAP2B;GABRA1;DMRT2;GABRA4;ST8SIA3;USH2A;SGCZ;ARHGAP24;PTPRC;FAM163A;MKRN3;L1TD1;DRC1;SIM1;FRK;SNTB1
inflammation	4/37	0.3320476483258205	0.9999960272987374	0	0	1.420034742327736	1.565555360470334	NLGN1;FUT9;SORCS3;ASTN2
cadmium treated cells	15/167	0.33535391960234345	0.9999960272987374	0	0	1.1567384625772257	1.2638163868355183	PRR5;ABCC3;TFAP2B;EDN2;MSX2;ARHGEF16;ASCL1;CNN1;CLDN4;TCERG1L;S100A16;SLC22A18;GAS1;CRYAB;CREB5
Genes Involved In Prostate Cancer	3/26	0.33619439692740943	0.9999960272987374	0	0	1.527938449616694	1.665553332366321	TRIM29;MIR205HG;KRT23
05 miR-TF genage	8/84	0.3408701132329766	0.9999960272987374	0	0	1.2334476036835385	1.3275026383345048	SOX2;NR5A1;TFAP2A;SOX17;EN1;NKX2-5;SOX10;NKX3-2
hESC differentiated to posterior foregut, dataset: 43e63c393f4c73859e66dded2a094c5b	11/120	0.34458377035974624	0.9999960272987374	0	0	1.18266448314521	1.2600320910299883	FBN2;IRX1;IRX2;MSX2;IRX5;PCDH8;NKX2-1;EVL;FOXP2;FREM2;FGFR2
Upregulated in poor outcome Triple Negative Breast Cancers (TNBC)	11/120	0.34458377035974624	0.9999960272987374	0	0	1.18266448314521	1.2600320910299883	PTCRA;KANK1;PEG3;MMP16;ZIC1;SHROOM3;TDRD6;CYYR1;FGFR2;ELAVL2;TCFL5
Expressed and completly repressed	21/241	0.34555354672124655	0.9999960272987374	0	0	1.11902476145876	1.1890842883012651	PCYT1B;ANGPT1;FOXG1;EYA4;TWIST1;FOXL1;POU3F2;DDO;AJAP1;GREM1;MAPK10;ZEB2;ADAMTS19;FAM184A;DNER;ST8SIA4;CYP1B1;SLITRK5;MSC;RUNX1T1;LHX8
MS and Cancers	7/73	0.35092998075036075	0.9999960272987374	0	0	1.2426756396124616	1.3012908606489149	TENM3;NFKBIZ;TAGAP;TLL1;CSMD1;CBLN2;HS3ST2
LUAD and LUSC Pathaway Analysis of GPC3	36/426	0.3519078174807976	0.9999960272987374	0	0	1.082484745423627	1.1305319348083165	ROBO2;THSD7B;SPO11;NPR3;LRRC4;IRS4;NRXN3;KLHL13;JPH1;FGF2;MED12L;GLI2;ADAMTSL1;SOX2;ADAM23;GPC3;TDH;DLGAP1;TRPM3;TFAP2B;MCOLN3;PCYT1B;CDX4;CHST7;BDNF;DMRT2;ARHGAP28;HS3ST5;NGF;ARHGAP24;SLC5A7;EID2;MPPED1;FGF13;FREM2;FGFR2
The genes about major depressive disorder analysis.	21/242	0.35267580559574335	0.9999960272987374	0	0	1.1139001145061522	1.1609134292779755	GABRB3;NLGN1;PDE1C;AVPR1B;BDNF;GABRA4;IGFBP3;CADPS;HTR1B;NRG1;NMNAT2;NGF;CRHR1;FOXP2;GRIN2A;EHD3;PCLO;GRM7;CNR1;PDE4B;TRIM10
Kpr Vs Kp 1.5Fc Up-Reg	13/145	0.3539335232025179	0.9999960272987374	0	0	1.1541843806417798	1.1987891876348722	GPR26;ZFP532;KCNIP2;ENTPD8;FGF2;DPP4;BMP4;PTPRD;CES2B;DNAJC6;MYH11;ZFPM2;1810053B23RIK
Basal 2 control Vs COPD	5/50	0.35778646028282096	0.9999960272987374	0	0	1.3016783513915444	1.3378896766293902	CDH6;ADAMTS1;NRG1;CXCL14;CRYAB
basal 2 COPD Vs control	5/50	0.35778646028282096	0.9999960272987374	0	0	1.3016783513915444	1.3378896766293902	TNFAIP2;SAA1;CYP1B1;SNCG;PROM2
Bone vs Muscle in Mus musculus	17/194	0.35835696333197004	0.9999960272987374	0	0	1.1257089361331547	1.1552314241844466	IRX1;TENM3;PEG3;COL11A1;UNC5C;KCNA6;SERPINA3N;HAPLN1;PHOX2A;THBS3;C4B;SLC8A3;GREM1;MMP16;ZFP385B;CHAD;COL9A3
Genes differentially expressed between TNBC and Normal Breast.	80/974	0.3591294830117709	0.9999960272987374	0	0	1.0501064661329884	1.07538492155499	KLB;CLIC5;ALDH1L1;ROBO4;PID1;THSD7B;LMOD1;EFCAB6;LDB2;PEAR1;CXCL14;FGF2;ADRA1A;GLDN;PREX2;TMEM47;IL4I1;SHE;ADAMTS5;ESM1;EDNRB;SOX17;ADAMTS1;B3GALT1;SCN9A;LRRTM2;LEPR;ENPP2;SVEP1;DLGAP2;SLC39A4;PCDHGA5;MME;VWF;PCDHGA3;MAMDC2;ABCC9;FOXP3;SMC1B;PCDHGA9;AR;PSRC1;ALDH1A2;CLDN19;PGR;PLA2R1;SGK2;PDZRN4;RBMS3;NECAB1;TNXB;LUZP2;COL11A1;PRCD;DTX1;SLCO5A1;DNAH9;CABP1;DDO;CNN1;RELN;CCDC85A;CHAD;GPC3;SNCG;SLIT3;MYH11;RGS22;RUNX1T1;GDF10;PCDH9;KCNIP2;BMP4;LRFN5;NOVA1;DLC1;TLX1;TLL1;LIMS2;SCN2B
this if for an environment with heat stress conditions	16/182	0.3596842917256153	0.9999960272987374	0	0	1.1296534017971758	1.155102911110553	UNC13C;OPN4;KCNJ6;SYT1;TTLL10;PRKCB;ST8SIA1;SLC43A3;EYA4;TRHDE;GLI3;SYNPR;CHSY3;LIMS2;RBMS3;OPCML
common pathway, dataset: 36pyk	2/16	0.3623912942024692	0.9999960272987374	0	0	1.673209741912032	1.698359301964474	HSPB3;KCNA6
mutant mice	2/16	0.3623912942024692	0.9999960272987374	0	0	1.673209741912032	1.698359301964474	RIPPLY2;PLEK
TF OF H3.2C	2/16	0.3623912942024692	0.9999960272987374	0	0	1.673209741912032	1.698359301964474	OTX2;PAX5
livercancerdown	13/146	0.3632105473356503	0.9999960272987374	0	0	1.1454436860890214	1.1600739717013524	GABRB3;PEG3;HHIP;TACSTD2;KRT7;LCAT;NRG1;CXCL14;ADRA1A;RALYL;FES;FGFR2;PROM2
eWAT White +	51/617	0.3770870778262812	0.9999960272987374	0	0	1.0566600697433233	1.030538526773803	PRR5;USP35;PID1;FGF2;GLI2;C4B;ADAMTS5;THBD;SLC22A18;ANXA8;FFAR2;HMGN3;ABCC3;PTGIS;KRT7;AVPR1A;ZEB2;COL4A2;LOX;COL6A1;CRYAB;CFB;RBMS3;COL15A1;SLC43A3;NPR3;PHYHIPL;ATP10A;KLHL13;NID1;THBS2;LTBP1;TRHDE;THBS3;DPP4;PRRG3;CNR1;ALOX5;SNCG;IGFBP7;SLIT3;CADPS;TDRD7;SERPINA3N;SULF1;EHD3;KRT18;KCNS3;COL5A2;LRRN1;FGF13
gastric cancer drug resistance	34/406	0.3778558405973369	0.9999960272987374	0	0	1.0714914118139924	1.042821012705625	FBN2;GLDC;SLC43A3;LAMA1;TACSTD2;KRT23;HOXD10;RAPGEFL1;FGD3;NIPAL4;CALB2;CDH2;S100A16;TRIM29;FAM184A;PABPC4L;TNNI2;PROM2;STRA6;ABCC3;IRX2;TSTD1;CADPS;KRT7;ARHGAP23;NELL2;BMP4;EPN3;LIN28B;PRR15L;ALDH1A2;HAND1;EVL;LTBR
ALX1 target genes	3/28	0.38042020486795824	0.9999960272987374	0	0	1.4055506047103756	1.3584349108708615	MEIS1;LHFPL3;PAX6
CD200 ccRCC, dataset: 8gkj6	12/136	0.3836442569163655	0.9999960272987374	0	0	1.1339060757506918	1.0863268893024647	FMNL3;ADAMTS5;SHE;ZEB2;ZEB1;CD93;DLC1;ESAM;LDB2;CYYR1;FLI1;JAM3
11 GEO datasets were analyzed using geo2r to arrive at the list of genes downregulated during tuberculosis	10/112	0.38695381091366793	0.9999960272987374	0	0	1.148638483526403	1.0905747446869467	CNN1;MDK;DCC;KCNA4;EPS8L2;ERFE;BMPR1B;SORCS3;CSMD2;CREB5
CAN-MUS-	9/100	0.3883973289846245	0.9999960272987374	0	0	1.1586911491064846	1.0958048318194102	DPP4;ALK;EDNRB;MME;CNR1;MMP2;ALOX5;SCN9A;PDE4B
unique mutations	8/88	0.3895998796356832	0.9999960272987374	0	0	1.1715197956577268	1.1043155815082106	FCGBP;RELN;NLRP6;PLA2G4E;TRIL;ABCA4;DIO3;DTX1
common pathway, dataset: 36xay	2/17	0.3913839202669628	0.9999960272987374	0	0	1.5615776081424937	1.4648633407023648	HSPB3;KCNA6
ATACseq melanoma cell line timepoints	11/125	0.39561787897672646	0.9999960272987374	0	0	1.13048456073004	1.0483056651177105	MN1;EHD3;COL15A1;CDH2;DLC1;AATK;IGFBP7;SLC35F1;EPS8L2;LAMB1;JPH1
genes with log2fold change >1.5 in il4 VS wt gills comparison	13/150	0.4006234858546354	0.9999960272987374	0	0	1.1117569216813104	1.016961000803071	SEC16B;TENM1;GRID2;SLC13A4;SLC35F1;SYT14;LYPD8;C4B;F7;NETO1;CRTAC1;NPHS2;SPX
42pos UP	3/29	0.40230647408546066	0.9999960272987374	0	0	1.3514175194633502	1.2305212048334695	MDK;CMTM5;DLK1
557gene litte list, dataset: 4be28fe7f13d0701f879d5ede900e06b	3/29	0.40230647408546066	0.9999960272987374	0	0	1.3514175194633502	1.2305212048334695	ROBO2;HECW1;SLIT3
gene from lung cancer	5/53	0.405862644388753	0.9999960272987374	0	0	1.2201242829827916	1.10023546993864	CTU1;CDX1;CROCC;BHLHE22;SLC39A4
200 upregulated genes in chorionic villus (ERX3472341)	17/200	0.40694761546538044	0.9999960272987374	0	0	1.0884424650178464	0.9785868494821511	FBN2;TFAP2A;TFAP2B;IRX2;GLDC;PCDH10;LVRN;FOXI3;CHAT;GLDN;DLK1;LIN28B;FAM184A;RSPO2;CLDN19;L1TD1;SLC18A3
Asd 102 Satterstrom Cell	9/102	0.41133856104982786	0.9999960272987374	0	0	1.1336493867875914	1.0070645704443133	GABRB3;SYNGAP1;SATB1;KCNQ3;CELF4;TBR1;PAX5;FOXP2;SHANK2
ALL-310 genes	25/301	0.4193990357335713	0.9999960272987374	0	0	1.061343924551604	0.9222361869205964	ROBO2;PNCK;FOXG1;GLDN;ABLIM1;UPK1A;CLMP;GPA33;GALR1;ADAMTSL3;ENPP2;PABPC4L;SLC17A6;IL12A;ST8SIA6;TRPM3;TSTD1;FAM78B;HTR1B;UTF1;RIPPLY2;FGF14;HAND1;COL9A3;CRYAB
Common Signaling	2/18	0.4197652787905224	0.9999960272987374	0	0	1.4638994910941476	1.2707519831805196	HSPB3;KCNA6
lungdown	8/91	0.42631740066923907	0.9999960272987374	0	0	1.1289910600255428	0.9625451930044326	CLIC5;THBD;EDNRB;MME;ADAMTSL3;TCF21;AQP4;LDB2
livertf	20/240	0.4285973256425012	0.9999960272987374	0	0	1.065052065052065	0.90235198049623	GABRB3;COL15A1;TRPC6;PEG3;HHIP;TACSTD2;KRT7;LCAT;TMEM74;NRG1;CXCL14;ADRA1A;ROBO1;ESM1;RALYL;FES;DNAJC6;GPC3;FGFR2;PROM2
optic nerve	20/240	0.4285973256425012	0.9999960272987374	0	0	1.065052065052065	0.90235198049623	FBN2;TMEM132D;ABCC3;CLIC5;SH3GL3;GABRB1;IRX5;EYA4;TNFAIP2;IFI47;SEMA3E;CDH8;DLK1;PIK3R5;GREM1;CNN1;PTPRC;LONRF2;CFB;SLC39A4
Kidney genes, dataset: 6hjn	32/391	0.4351655292317101	0.9999960272987374	0	0	1.0443767635274523	0.8689515383146033	PNMT;COL15A1;ADCYAP1R1;COL11A1;ADRA1D;GRIK2;LOXL1;C4B;PTPRZ1;ADAMTS1;CRTAC1;TAGAP;NFKBIZ;ST8SIA4;CYP1B1;SFN;PCDHA8;PCDHAC2;PRMT8;PRKCB;EMP3;SERPINA3N;TTC39A;SNAP91;COL4A2;LOX;ALDH1A2;CDH11;COL6A1;CARD14;CFB;SLC28A3
kidney disease	32/392	0.4410785557833024	0.9999960272987374	0	0	1.0414180717682664	0.852434317435229	PNMT;COL15A1;ADCYAP1R1;COL11A1;ADRA1D;GRIK2;LOXL1;C4B;PTPRZ1;ADAMTS1;CRTAC1;TAGAP;NFKBIZ;ST8SIA4;CYP1B1;SFN;PCDHA8;PCDHAC2;PRMT8;PRKCB;EMP3;SERPINA3N;TTC39A;SNAP91;COL4A2;LOX;ALDH1A2;CDH11;COL6A1;CARD14;CFB;SLC28A3
ZNF326 shRNA	18/217	0.4437340998728569	0.9999960272987374	0	0	1.059558719045097	0.8609230024004764	EDN2;SLC6A17;MMP2;WNT5A;DKK1;ANO1;DOK3;CLMP;NPBWR1;ALOX5;NFKBIZ;COL6A1;DZIP1L;TNNI2;MSC;BMPR1B;LIMS2;CREB5
chondrocyte	45/556	0.44451489224239465	0.9999960272987374	0	0	1.0318128702872962	0.8365646968320938	ROBO2;FBN2;ALDH1L1;NDUFA4L2;TNFAIP2;TMEM74;THBS2;ROBO1;ADAMTS5;GYS1;ABLIM1;ESM1;CLMP;ADAMTS1;ZC3H12A;ADAM23;NFKBIZ;RSPO2;CYP1B1;SVEP1;SLIT3;PTCHD4;ANGPT1;LVRN;IGFBP3;IL34;MMP2;WNT5A;NRG1;ARHGAP28;LAMB1;AVPR1A;NGF;GREM1;MEIS1;PSRC1;LOX;CDH11;SAA1;GAS1;ALDOC;CFB;MIR5123;SNTB1;PTGES
CD200 ccRCC, dataset: 8g01q	24/293	0.44989107084860225	0.9999960272987374	0	0	1.0451325098932727	0.8347993731140756	PDGFRB;ROBO4;CD93;DOCK9;LDB2;PEAR1;NID1;FLI1;GNAI2;FMNL3;SHE;ADAMTS5;ESM1;ZEB2;ZEB1;COL4A2;DLC1;FAM163A;PDE4B;ESAM;CYYR1;FBXL7;JAM3;RBMS3
HF piRNAs target genes analysis	22/268	0.45054486602357396	0.9999960272987374	0	0	1.0475861201910988	0.8352379154239757	KLB;COL15A1;DMTN;NCF1;DMRT2;DGKB;GRID1;KRT7;AATK;ADRA1D;CABP1;CXCL14;APOLD1;NAP1L5;AFF2;LRRN1;ALDOC;VILL;COL6A5;GRIA3;PRKG1;VSTM2B
RNA seq data of DEG from smooth muscle cell specific SDF-1 Ko hearts	12/143	0.4523139378495031	0.9999960272987374	0	0	1.072905161712817	0.8512201962760949	CACNG6;IRX1;CLIC5;RBFOX1;OPN4;ESM1;KRT18;COL5A2;SYNDIG1;SVEP1;CXCL14;CBLN1
Resistance-associated genes	3/32	0.4664008061614029	0.9999960272987374	0	0	1.2114181610658705	0.9239606432264958	ARSJ;TRIP6;GLI3
d2-hESC-Up-All	60/750	0.4667071445943629	0.9999960272987374	0	0	1.018666360346907	0.776278079217958	CXCL14;NIPAL4;FGF8;SOX17;CDH2;SOX15;ZC3H12A;NFKBIZ;ME3;SVEP1;PTGIS;VWF;MSX2;DIO3;KRT7;EMP3;FOXL1;ANO7;NGF;GREM1;CLDN4;ZEB2;ZEB1;COL4A2;LOX;DNAJC6;PRKCQ;CREB5;IGSF8;FOXC2;FOXG1;FIGNL2;KCNA6;EFNA5;ITPRIPL2;DPP4;IGSF21;CNN1;ABLIM1;ARSJ;NT5DC2;SFN;IGFBP7;LEFTY2;MISP;NTNG1;FOXB2;MCOLN3;DMTN;GABRA5;PCDH8;RFTN1;TDRD7;ARHGAP24;MLLT11;WT1;NOX4;ESAM;ADGRL4;LIMS2
Exome seq coding variants only	10/120	0.47338147559641497	0.9999960272987374	0	0	1.0646361311322947	0.79619208389593	BMP4;NECAB1;TMEM161A;FAM184A;FOXI3;LRRTM2;GRIK3;CSMD1;USH2A;CFB
Prostate1	20/246	0.47365883978490075	0.9999960272987374	0	0	1.0364346647532487	0.7744944214576667	GABRB3;COL15A1;TRPC6;PEG3;HHIP;TACSTD2;KRT7;LCAT;TMEM74;NRG1;CXCL14;ADRA1A;ROBO1;ESM1;RALYL;FES;DNAJC6;GPC3;FGFR2;PROM2
OSvsDEF	42/524	0.4741564759797259	0.9999960272987374	0	0	1.0206168813581358	0.7616025794443398	GUCY2C;FBN2;SLC44A3;HHIP;NTM;KRT23;LDB2;ASCL1;NID1;PRKCZ;COL19A1;ROBO1;DPP4;THBD;CACNA1I;ABLIM1;PRDM16;GRB10;PDE4B;NEFL;ANXA8;SLIT3;NKX6-1;DIO3OS;SLC38A4;TMEM132D;GPR37;ST8SIA1;MAMDC2;ARHGAP28;ABCC9;NGF;ARHGAP24;IGF2R;DLK1;GRIN1;SHISA6;MN1;KCNQ3;GAS1;FGFR2;SNTB1
Enriched genes in SCLC compared with NSCLC among CCLE	2/20	0.47437762033334396	0.9999960272987374	0	0	1.3011026293469041	0.9702993768220631	ABCC3;S100A16
d1-hESC-Up-all	69/867	0.4796677569941774	0.9999960272987374	0	0	1.0127744610696177	0.7440464935223277	PRDM5;CXCL14;IKZF4;AFF2;NIPAL4;FGF8;SOX17;CDH2;SOX18;SOX15;ADAMTSL3;ZC3H12A;DSE;C1QTNF5;LEPR;BDKRB2;PDE4B;CYP1B1;EPHB1;GPR37;ARL14;MSX2;VWF;DIO3;EMP3;FOXL1;NGF;GREM1;ZEB2;ZEB1;COL4A2;CDH11;PRKCQ;HMX1;FBN2;IGSF8;GYPC;PCDH10;COL11A1;FIGNL2;PRDM13;KCNA6;ITPRIPL2;CNN1;ABLIM1;S100A16;ARSJ;GPC3;SFN;IGFBP7;LEFTY2;NTNG1;DMTN;GABRA5;CDX1;PCDH8;RFTN1;LAMB1;TDRD7;ARHGAP24;MLLT11;MEIS1;KRT18;WT1;NOX4;ESAM;ADGRL4;FBXL7;TJP3
Sigma Lentivirus shRNA Library Hits p value > 0.05	9/108	0.4798006725001485	0.9999960272987374	0	0	1.0645948300900379	0.7818219706907257	KCTD8;NELL2;AR;CADM2;LPO;ZFPM2;HOXC11;USP29;TCFL5
Gene List Hot Spot Project	12/146	0.4815857783788804	0.9999960272987374	0	0	1.0487129015613355	0.7662640157417675	EPHA5;PDGFRB;PTPRD;ALK;AR;GRIN2A;FLT4;PAX5;EPHB1;FGFR2;GLI3;GLI2
for shizophrenia	7/83	0.4820894301615315	0.9999960272987374	0	0	1.0785779061565848	0.7869580976446715	GREM1;NPAS4;NECAB1;ADAMTS1;SLC17A6;CARTPT;MAPK8IP1
GIV 1	7/83	0.4820894301615315	0.9999960272987374	0	0	1.0785779061565848	0.7869580976446715	LIN28B;TSHZ3;MPPED2;PRDM13;HS3ST5;GRIK2;SIM1
Upregulated in 5 day CD8 CTLs KO for PTPN2	7/83	0.4820894301615315	0.9999960272987374	0	0	1.0785779061565848	0.7869580976446715	PRR5;FMNL3;ESM1;ITGA4;ST8SIA4;TNFRSF8;MIRT1
Downregulated in 5 day CD8 CTLs KO for PTPN2	3/33	0.4870937603863609	0.9999960272987374	0	0	1.1709739019732655	0.8422799444971597	SHE;FOXP3;HDGFL3
Embryonic developmental genes	3/33	0.4870937603863609	0.9999960272987374	0	0	1.1709739019732655	0.8422799444971597	POU4F2;POU3F4;POU4F3
SLE risk genes	3/33	0.4870937603863609	0.9999960272987374	0	0	1.1709739019732655	0.8422799444971597	PTPRC;ST8SIA4;STAT4
Sub Fraction Of Lrc	3/33	0.4870937603863609	0.9999960272987374	0	0	1.1709739019732655	0.8422799444971597	C4B;IGFBP3;COL6A1
RPE reprogramming, dataset: fc44d503e44a967c92f8f6b5b50b64e2	6/71	0.4902943175218346	0.9999960272987374	0	0	1.0809065934065933	0.7704155477306724	LIMA1;ITGA4;PTPRO;KRT23;CYP1B1;SLC18A3
Upregulated in mesenchymal TNBC (n=11) relative to non-mesenchymal (n=40) from the dataset GSE95700	12/147	0.49128018760432435	0.9999960272987374	0	0	1.0408877507469056	0.7398012543344049	LEFTY1;EPHA6;EFNB3;ANGPT1;HHIP;NPR3;KCNIP4;GRIK3;BMP8B;FOXL1;SERTM1;LTBP1
fully filtered -db SNP reference	4/46	0.49458307655837774	0.9999960272987374	0	0	1.1151956323930847	0.7851424901619877	CCDC27;PRDM16;THBS3;RUNX1T1
H3K9me3 TERRA KD	66/833	0.49622639089209336	0.9999960272987374	0	0	1.007658416303833	0.7060894517658857	MAP10;SEMA5B;TENM1;TRAF3IP3;HHIP;EFCAB3;CELF4;STMN2;2610316D01RIK;D830030K20RIK;ADRA1A;GLI3;9030624G23RIK;A330008L17RIK;GM11733;CHST9;RBFOX1;EPHA6;TRPC6;ARL14;DCC;1700030C10RIK;SORCS1;AVPR1A;OLFM4;AJAP1;POU3F4;PLPP7;ADCYAP1;ANO1;DISP3;MMP16;NRG3;PFN4;USP13;PDE1C;LAMA1;LUZP2;FOXG1;5730507C01RIK;KCNA4;DTX1;ZFP804A;EFNA5;PLCXD1;NOL4;TRHDE;FUT9;SNTG1;NPBWR1;PTCHD3;JAM3;TFAP2B;CADM2;CK137956;KCNIP4;HTR1A;SLC16A14;EHD3;FGF14;KCNS3;VEPH1;FAT3;GM8579;A830018L16RIK;ADGRL3
Classical PTC	24/300	0.49766967234131687	0.9999960272987374	0	0	1.0182328190743337	0.7105419332571319	ABCC3;TENM1;IGSF1;TACSTD2;ARHGAP36;CXCL14;LTBP1;CDH6;DPP4;TIAM1;MMP16;LOX;TRIM29;MDK;ALOX5;DLC1;CDH11;KCNQ3;CYP1B1;NOX4;CHI3L1;SFN;ADAMTS9;CBLN1
hsa-mir-663a	5/59	0.49993771226619355	0.9999960272987374	0	0	1.08420083563487	0.751645825620713	CALB2;DLC1;MAP4;EFNA5;QKI
Two cell lines Cre-dependent notch activation these genes go up	5/59	0.49993771226619355	0.9999960272987374	0	0	1.08420083563487	0.751645825620713	CNN1;COL15A1;COL6A1;MYH11;HOXC10
type 2 diabetes and glaucoma gene	5/59	0.49993771226619355	0.9999960272987374	0	0	1.08420083563487	0.751645825620713	AR;COL11A1;BDKRB2;CFB;FGFR2
MMSET shRNA2 and MMSET shRNA4 vs MMSET shLuc downregulated genes	26/326	0.5016223660861877	0.9999960272987374	0	0	1.0148062015503876	0.7001226136461972	SOX2;TMEM47;LIMA1;EDNRB;RELN;MYH11;NXPH1;EPHA6;ST6GAL2;GPR37;DCC;WNT5A;BMP8B;SNCAIP;DKK1;LRRC66;PTPRD;HECW2;KCNS3;RCAN2;KCNQ5;ALDOC;GPRC5D;SHANK2;LHX8;CREB5
Kidney genes, dataset: 6hjh	30/377	0.5026291012120953	0.9999960272987374	0	0	1.0123224977975542	0.6963794343853303	DPP10;TRIM72;TTYH1;LRRC38;PLPPR5;STMN2;LRRC4;DTX1;AQP4;NOL4;TRO;SHE;GLRA1;PCLO;GRM7;CNR1;ERICH3;CHAD;KCNJ3;CMTM5;MAMDC2;LHFPL3;GPR6;MAPK10;LRRC7;DLC1;SCG3;FBXL7;SCN2B;ADGRL3
coloncancerup	10/123	0.5052974348865029	0.9999960272987374	0	0	1.036201706538714	0.7073196191719171	MSX2;TRIM29;HYAL1;NMU;CADPS;TACSTD2;DPEP1;CHI3L1;OLFM4;SNTB1
TF downregulated by TCDD treatment in rCV region of liver in rats at 1000 ng/kg/day	3/34	0.5073885856755169	0.9999960272987374	0	0	1.1331389499188929	0.7688099932582967	IRX1;TCF7L1;ASCL1
Genes defining early response to estrogen	16/200	0.5106707358205334	0.9999960272987374	0	0	1.0181391974102807	0.6842203384179465	SEMA3B;RAPGEFL1;TTC39A;CALB2;SOX3;AR;TIAM1;ABLIM1;KRT18;DLC1;MPPED2;SFN;PGR;FRK;TJP3;PTGES
novel genes and significant in both sift and polyphen	28/353	0.5115433810773523	0.9999960272987374	0	0	1.0087133048064485	0.6761636133181324	SEMA5B;SPTBN5;NLGN1;DCTN1;DCAF12L1;TRANK1;TMEM74;CDH8;PCLO;NETO1;CRTAC1;SOX15;ZIC1;DZIP1L;INPP5J;MYH11;EPHA5;SRRM4;SLC6A17;PCDH9;CADPS;ANO7;TTC39A;AR;HECW1;ANKK1;ASTN1;VSTM2B
human liver DEGs	4/47	0.5117602361067699	0.9999960272987374	0	0	1.089201599762998	0.7296551196388225	IGFBP3;GPC3;LCAT;CXCL14
qc-down	62/787	0.5165613153403928	0.9999960272987374	0	0	1.0011512497719395	0.6613217553492821	CHRM2;DOCK9;SPO11;PRDM5;LDB2;CDH8;AFF2;TMEM47;ADAMTS5;CAPN9;SOX15;ENPP2;GRB10;PDE4B;DLGAP1;ABCC3;LEFTY1;PRMT8;USP49;ITGA4;MSX2;ACTN2;WNT5A;UNC5C;NRG1;SORCS3;POU3F2;TIAM1;RUFY3;COL6A1;SCG3;CARD14;ALDH7A1;FBN2;ADAM22;AKAP5;ABLIM1;SNTG1;UCP3;SLIT3;MYH11;MAP4;NKX2-5;DRD2;JAM3;SLC38A4;DMTN;PCDH9;TAF13;GABRA5;ST8SIA3;ARHGAP24;PHOX2A;ENOX1;PCDHGA10;PTPRD;NELL2;DES;TLX3;NOVA1;CD247;SNTB1
erhbg	6/73	0.517874903890141	0.9999960272987374	0	0	1.0485265001522996	0.6899530477035353	PTCRA;MEIS1;VWF;SPX;ESAM;LTBP1
LPS upregulated p<0.05 LogFC>0.7	7/86	0.5202922880551102	0.9999960272987374	0	0	1.0374496134676436	0.6778327821186221	PSRC1;CLMP;COL4A2;ARG1;SFN;CRYAB;PTGES
A2B, filtermutation	13/164	0.5311390534353914	0.9999960272987374	0	0	1.007907989020453	0.6377350542772658	SRRM4;GABRB1;KCND2;WNT5A;AQP4;PIK3R6;COL19A1;PIK3R5;SGCD;NFKBIZ;SPOCK3;DLGAP1;MSC
lung cancer	28/357	0.5364349224306777	0.9999960272987374	0	0	0.996229115631279	0.6204614799052228	CHRM2;ROBO4;MAGEL2;THSD7B;DNAH9;TRHDE;RAPGEFL1;RYR3;GLI2;PCLO;ADAMTS18;TAGAP;SVEP1;CSMD3;TRPM3;SLC39A4;UNC13C;PRKCB;GABRA4;RFTN1;HTR1A;SORCS1;USH2A;NPAS4;NRG3;DLC1;ASTN2;FREM2
CD200 PCa	8/101	0.5456648209800822	0.9999960272987374	0	0	1.0070448646644419	0.6100178021244811	ZEB2;TCF7L1;CD93;SLC43A3;DLC1;BDKRB2;LDB2;ARHGAP23
190830-JDY	3/36	0.5466677690341469	0.9999960272987374	0	0	1.0643481280018516	0.6427747676325407	CRTAC1;NID1;CPN1
BAP1 downregulated	32/410	0.5467516083591925	0.9999960272987374	0	0	0.9908385316945628	0.5982293434441932	PRR5;FOXE1;LAMA1;AATK;ELFN2;CACNA1H;CDH6;SOX2;SLCO2B1;ADAM23;LEFTY2;EPHA6;PCDH7;MAGI2;ECH1;WNT5A;ENTPD8;PLXDC2;TTC39A;BAIAP3;EID3;NOVA1;HECW2;RUFY3;REEP2;DPEP1;CHI3L1;COL9A3;GPRC5D;SGK2;FREM2;TJP3
Genes down regulated in all three populations	91/1165	0.5474355373509205	0.9999960272987374	0	0	0.9913922028803158	0.5973242755224107	CLIC5;ROBO4;DOCK9;FLT4;HHIP;STMN2;E330020D12RIK;LDB2;LOXL1;TMEM47;SHE;THBD;ESM1;EDNRB;SOX17;HYAL1;SOX18;ADAMTS1;ENPP2;GRB10;ZFP560;SACS;IL12A;SLC39A4;PDGFRB;UNC45B;ZFP532;PTGIS;CD93;VWF;SGIP1;MMP2;SERPINF1;IGFBP3;MAMDC2;ARHGEF18;KRT7;ZEB1;COL4A2;LOX;HECW2;CDH11;COL6A1;APLNR;DPEP1;GAS1;PRKCQ;CRYAB;RBMS3;TNXB;TSHZ3;SATB1;SLC43A3;DTX1;KLHL13;AARD;NID1;LTBP1;PRRG3;ABLIM1;S100A16;CCDC85A;ADAM23;STAT4;GPC3;ST8SIA6;IGFBP7;CYYR1;GDF10;B3GALNT1;ANGPT1;IRX5;CARD6;LAMB1;ARHGAP28;TBX4;BAIAP3;PTPRD;BMP4;EHD3;MEIS1;KRT18;DLC1;COL5A2;NOX4;ESAM;CD247;FGF13;OTUD1;LIMS2;FGFR2
genes up-regulated in glomeruli of WT1het mouse model of FSGS, at age of 4 weeks	64/820	0.547791295470917	0.9999960272987374	0	0	0.9906443813728582	0.5962301310941773	RAB3C;GABRB1;PID1;TRIL;HSPB2;LMOD1;ADRA1D;FGF2;LOXL1;CDH6;ADAMTS1;DSE;DZIP1L;CYP1B1;SVEP1;GPRASP2;ADAMTS9;PRKG1;NKX3-1;RBFOX1;EPHA6;PEG3;CD93;MMP2;SHROOM3;EMP3;NGF;IQCJ;DKK2;PSRC1;TCERG1L;COL4A2;ALDH1A2;CDH11;APLNR;2200002D01RIK;FREM2;LAMA1;NPR3;PLPPR5;SEMA3B;ADAM22;NRXN3;AKAP6;ASCL1;NID1;THBS2;HOXD10;LTBP1;THBS3;LIMA1;BRINP1;GPC3;SLIT3;MYH11;OPCML;GDF10;PCDH7;ABCA4;RFTN1;EYA4;LAMB1;BMP4;SCN2B
Tg/Wt-Sig-Interval	114/1459	0.5484222247871123	0.9999960272987374	0	0	0.9916148087793452	0.5956727389283837	SLC23A4;DGKB;CTNND2;GM5;CNTNAP5A;ZFP560;RAG1;EPHA5;EPHA6;4930449E01RIK;1700030C10RIK;UNC5C;TBR1;UNC5D;OLFM4;FOXP2;SHISA6;KCTD8;KCNQ5;PLA2R1;PLATR10;ZFPM2;PTGES;FBN2;TSHZ3;CHRNA7;PCDH15;TWIST1;EFNA5;PIK3R5;BRINP1;3110039M20RIK;SNTG1;NPBWR1;ARSJ;ALX1;TFAP2B;CADM2;IQSEC3;HTR1B;EVX2;PHOX2A;PTPRD;EHD3;LIN28B;DAO;TLX1;CNTN4;1700116B05RIK;GABRB3;ALK;ROBO2;ROBO4;SLC7A14;ELAVL4;2610316D01RIK;TCF21;GRIK2;RYR3;ROBO1;ADAMTS5;PCLO;GRM7;ADAMTS1;ADAMTSL3;TAGAP;CYP2R1;CNGA3;LEFTY1;CHST7;MIR99B;PTGIS;KCND2;DCC;MMP2;ZFP536;EN1;SORCS1;SORCS3;MN1;MPPED1;CDH11;RBMS3;COL11A1;NRXN3;TMEM74;DNAH9;AKAP6;BEGAIN;PTPRZ1;CCDC85A;ERICH3;ADAM23;SLIT3;PTCHD3;CSMD3;PTCHD4;CYYR1;LEFTY2;FOXB1;PCDH9;PCDH7;B230323A14RIK;HS3ST5;LHFPL3;HS3ST4;SGCZ;MEIS1;NOVA1;VWC2;GM8579;CD247;MDGA2;FRK
List of genes involved in CCSK pathogenesis	1/10	0.5595182733493002	0.9999960272987374	0	0	1.3009112100021192	0.7554119397045874	TCF21
PamGene significative kinases, CvsT	1/10	0.5595182733493002	0.9999960272987374	0	0	1.3009112100021192	0.7554119397045874	PRKCB
XP8GY-3H	1/10	0.5595182733493002	0.9999960272987374	0	0	1.3009112100021192	0.7554119397045874	GPRC5D
Huh7 1uMJQ1 12h down	17/219	0.5602166055487372	0.9999960272987374	0	0	0.9850372320469041	0.5707618712310977	GUCY2C;GABRA2;PDGFRB;CHST9;GABRB1;ARG1;ARHGEF16;SNCAIP;DKK1;MLLT11;F7;LOX;SLCO2B1;TRIP6;STAT4;ENPP2;GRIA3
genes closest to lead SNPs from Neale analysis of UKBB self reported hypertension data	19/245	0.5613980050987416	0.9999960272987374	0	0	0.9839797399197564	0.5680762691504915	FBN2;TFAP2B;PRDM6;NPR3;TMEM72;TCF21;SLC35F1;ADRA1D;SYT14;SORCS3;NGF;FOXP2;LIMA1;WT1;SNTG1;DPEP1;SVEP1;ZFPM2;FGFR2
basal cells 1 COPD Vs control	4/50	0.5615810703032383	0.9999960272987374	0	0	1.0180005538631958	0.5873854375463524	PCDH7;SAA1;CYP1B1;PLA2R1
Cluster 9 PBMC sort	4/50	0.5615810703032383	0.9999960272987374	0	0	1.0180005538631958	0.5873854375463524	PTCRA;CMTM5;ESAM;PEAR1
K562 CRISPR	4/50	0.5615810703032383	0.9999960272987374	0	0	1.0180005538631958	0.5873854375463524	CACNG6;COL5A2;IGFBP7;ASCL1
TREM2 KO Mouse - b.4mhip - Top50 Down-Regulated Genes in WT	4/50	0.5615810703032383	0.9999960272987374	0	0	1.0180005538631958	0.5873854375463524	GREM1;ADAMTS5;KCNA5;OPCML
DEGs for DLEU2	39/503	0.5636863310093913	0.9999960272987374	0	0	0.9835420644726497	0.5638227006605916	ROBO2;FBN2;TENM1;SATB1;KCNA1;NPR3;NDUFA4L2;HOXC10;LOXL1;HAPLN1;THBD;ESM1;CDH2;PTPRZ1;ADAMTS1;DSE;CYP1B1;ALX1;MYH11;HMGN3;TRPC6;ANGPT1;ACTN2;ST8SIA1;IGFBP3;GFPT2;MAMDC2;WNT5A;EMP3;SULF1;SNAP91;HS3ST2;MN1;CORT;CHI3L1;FAT3;ZFPM2;CFB;PTGES
CLASSICAL PAPPILARY THYROID CARCINOMA MUTANT	47/606	0.5647188352921029	0.9999960272987374	0	0	0.983781497739555	0.5621596132569147	TENM1;TMEM200A;COL11A1;IGSF1;ARX;TACSTD2;ATP10A;CXCL14;ARHGAP36;LTBP1;GLDN;LOXL1;CDH6;DOCK10;DPP4;SDR16C5;MDK;TRIM29;ALOX5;SLITRK4;STAT4;ST8SIA4;CYP1B1;SFN;ADAMTS9;OPCML;ABCC3;IRX2;PRMT8;SYT1;EMP3;TTC39A;SHISA6;MLLT11;NELL2;TIAM1;MMP16;LOX;DLC1;NMU;CDH11;KCNQ3;NOX4;CHI3L1;LRRN1;CFB;CBLN1
proteins resulting from co-IP	108/1388	0.5663861851927043	0.9999960272987374	0	0	0.9868306616643929	0.5609926334835696	SH3GL3;RAB3C;CTNND2;CDH8;ZDBF2;NIPAL4;CNTNAP5A;NDST4;PABPC4L;CYP1B1;PAPOLB;EPHB1;EPHA5;EPHA6;ST6GAL2;1700030C10RIK;DIO3;UNC5D;OLFM4;FOXP2;SHISA6;KCTD8;SLC5A7;EID2;COL4A2;KCNQ5;PRKCQ;ZFPM2;CARD14;FBN2;TSHZ3;PCDH10;FOXG1;PCDH15;EFNA5;LTBP1;SNTG1;NPBWR1;ZKSCAN2;NKX2-4;CADM2;PTPRD;PEX5L;RALYL;TLX1;CNTN4;BMPR1B;BARHL1;ALK;ROBO2;SLC7A14;SLC35F1;EFCAB6;GRIK2;RYR3;GLI2;ROBO1;ADAMTS5;ESM1;PCLO;KCNT2;GRM7;ADAMTS1;CNGA3;NKX3-1;2210417A02RIK;KCND2;DCC;NRG1;SORCS1;SORCS3;AJAP1;GREM1;ZEB2;NRG3;CDH11;FAM181B;SHANK2;VSTM2B;RBMS3;COL11A1;TMEM74;AKAP6;4930433N12RIK;PTPRZ1;BC030500;CCDC85A;SLIT3;PTCHD3;CSMD3;CYYR1;FOXB1;PCDH9;ANGPT1;PCDH8;EYA4;HS3ST5;NMNAT2;SULF1;HS3ST2;MEIS1;NOVA1;DLC1;4932441J04RIK;VWC2;A830018L16RIK;MDGA2;FRK
My Colorectal related genes	13/168	0.5670204178813913	0.9999960272987374	0	0	0.9816825442747619	0.5569673744810517	TCF7L1;CADPS;STMN2;TACSTD2;TMEM72;UNC5C;HAPLN1;MYO15B;RCAN2;DPEP1;CHI3L1;CNTN4;CFB
Cac vs. WT	6/77	0.5711459805492746	0.9999960272987374	0	0	0.9892390054613395	0.5540830988643588	KCNA1;HECW1;PIEZO2;AATK;SCG3;LDB2
dentate gyrus gene expression	2/24	0.5736171462769067	0.9999960272987374	0	0	1.0643071940781865	0.5915345923543296	BHLHE22;ASCL1
prostate1, dataset: 84cd051f053f056871742f55ae20cbc5	2/24	0.5736171462769067	0.9999960272987374	0	0	1.0643071940781865	0.5915345923543296	EDNRB;CDH11
large gene sets/upregulated common genes	4/51	0.5775603494837651	0.9999960272987374	0	0	0.9962867597235397	0.546903985966255	DPP10;SLITRK4;NMNAT2;NID1
Heart cells	8/104	0.5795832083791199	0.9999960272987374	0	0	0.9754150702426565	0.5320362874258328	BMP4;UNC45B;ESM1;SLC43A3;TRIL;HECW2;LTBP1;PTGES
Ethanol regulated genes in D2 PFC	20/261	0.5833566804922861	0.9999960272987374	0	0	0.9711252449841662	0.5233942415709406	SYT1;CADM2;FOXG1;DCAF12L1;CELF4;ELAVL4;AKAP6;LDB2;NAP1L5;GRIN1;SOX2;NPAS4;NELL2;ZEB2;RCAN2;DNER;DLGAP1;RBM7;HMGN3;RUNX1T1
combinition	5/65	0.587699678491758	0.9999960272987374	0	0	0.9754620777565328	0.5184963445616684	CHRM2;ALOX5;CYP1B1;DRD2;SSTR3
hcc upregulated	22/288	0.590327222304618	0.9999960272987374	0	0	0.967754437640493	0.5100823461458361	SEMA5B;COL15A1;VWF;ACTN2;NDUFA4L2;ZIC4;MAPK8IP2;ELFN2;GLDN;TTC39A;ROBO1;ESM1;MDK;DNAJC6;TLX1;NT5DC2;GPC3;NOX4;MKRN3;SFN;CPXM1;RIBC2
Genes mutated in glioblastoma cells U87-MG from COSMIC and CCLE databases	18/236	0.5906883098929796	0.9999960272987374	0	0	0.9662036272729416	0.5086741270890375	FCGBP;UNC45B;SLC44A3;SLC6A17;TSGA10IP;HHIP;COL11A1;DNAH9;SLC16A14;GLI3;ROBO1;DOCK10;CCDC85A;SACS;SVEP1;CARD14;TRPM3;TJP3
Genes mutated in U87-MG glioblastoma cells, from COSMIC and CCLE databases	17/223	0.5909580745090423	0.9999960272987374	0	0	0.9656982870967943	0.5079671530073245	FCGBP;UNC45B;SLC44A3;SLC6A17;TSGA10IP;HHIP;COL11A1;SLC16A14;GLI3;ROBO1;DOCK10;CCDC85A;SACS;SVEP1;CARD14;TRPM3;TJP3
Osteogenic upregulated genes	15/197	0.5918072599110453	0.9999960272987374	0	0	0.9644813172715674	0.5059420844637162	B3GALNT1;COL15A1;COL11A1;NPR3;LMOD1;GRIK2;PLXDC2;HAPLN1;ADAMTSL1;LIMA1;SGCD;KCNS3;ENPP2;ALDH7A1;CRYAB
alzhimer genes	7/92	0.5931961456577981	0.9999960272987374	0	0	0.963902548894478	0.5033789883887624	PRKCB;BDNF;WNT5A;CACNA1B;PAX6;GLI3;PRKG1
DIAOWANG	1/11	0.5942014341795097	0.9999960272987374	0	0	1.1707565162110616	0.6094219703260101	ALDOC
We are testing this software	1/11	0.5942014341795097	0.9999960272987374	0	0	1.1707565162110616	0.6094219703260101	ITGA4
XP8GY-12H	1/11	0.5942014341795097	0.9999960272987374	0	0	1.1707565162110616	0.6094219703260101	GSG1L
Nemo knockout	2/25	0.5961938351253415	0.9999960272987374	0	0	1.0179776523951765	0.5264872900112616	ABCA4;ADAMTS9
protective	6/79	0.5966682749259136	0.9999960272987374	0	0	0.9620317305004193	0.49678738786203375	GREM1;DPP6;FGF14;TNNT1;CNTN4;CSMD1
RPE reprogramming, dataset: 1642a68a2db75afc3f8b6e9b1ae0587e	10/132	0.5970172040933371	0.9999960272987374	0	0	0.9592889187036183	0.4948101921106893	USP49;NTM;NMU;SPOCK3;PIEZO2;ASCL1;CXCL14;CRYAB;TRPM3;STRA6
Mutant genes from normal sickle cell patients	3/39	0.6019848322432851	0.9999960272987374	0	0	0.975493316359007	0.4950853232729687	ATP10A;PAX6;CACNA1H
mouse data	24/316	0.6031999206754108	0.9999960272987374	0	0	0.9615908086610694	0.48609049431053014	GABRA2;FBN2;CHST9;2410018L13RIK;TRPC6;TSHZ3;H2-M5;MCMDC2;PLA2G4E;MAMDC2;4930546K05RIK;CLCNKA;4930503L19RIK;CARTPT;SERPINA3N;1700063D05RIK;KRT18;AOX4;TNNT1;DPEP1;ME3;A830018L16RIK;CBLN2;CBLN1
hubs gene alzahimer	7/93	0.6047946411481414	0.9999960272987374	0	0	0.952642436295098	0.4790517911584948	PRKCB;BDNF;WNT5A;CACNA1B;PAX6;GLI3;PRKG1
Comparison between MEL and MELR	15/199	0.6077646312330158	0.9999960272987374	0	0	0.9538932426025601	0.47500792070874487	TNFRSF13B;NCF1;NFAM1;ARHGEF18;TBX4;PLPP7;FGD3;BCAM;PTPRC;CLDN13;ALOX5;PDE4B;PRKCQ;FAT3;ALDOC
SRS related	51/668	0.6122463223391605	0.9999960272987374	0	0	0.9665507065620507	0.4742096778834803	ALDH1L1;NCF1;CXCL14;LYL1;FGF8;EDNRB;NDST4;LEFTY1;NKX6-2;ADGRV1;EPHA6;TSTD1;ARG1;DIO3;SOX10;UTF1;POU3F4;PLPP7;KCTD8;MPPED1;APLNR;GAS1;CCDC27;GUCY2C;TTYH1;PRCD;TACSTD2;CRHR1;DDO;CPN1;BRINP1;ZNRF4;PTCHD1;SPOCK3;RGS22;NKX6-1;PCDHA8;GDF10;DMRT2;PCDHGC5;ST8SIA3;EVX2;PHOX2A;MAPK10;FGF14;MAP3K19;TLX1;SAA1;COL9A3;CD247;MYO1H
Microarry	16/213	0.6144419647745611	0.9999960272987374	0	0	0.950274659038335	0.4628225277243173	MME;ITGA4;SATB1;BDNF;GFPT2;FLT4;KRT7;SYT14;SULF1;CDH6;DPP4;THBD;RELN;TLL1;IRF6;CFB
Average Upregulated in Dormancy	88/1146	0.6145135085405751	0.9999960272987374	0	0	0.972138192124606	0.4733577740688504	GABRB3;ROBO2;TENM3;TMEM200A;TRIL;KRT23;GRIK2;CDH6;SOX2;SYNPR;ESM1;EDNRB;GRM7;CDH2;ADAMTS1;LEPR;GRB10;BDKRB2;NEFL;DLGAP1;ANXA8;FFAR2;CAR4;PCYT1B;PCDHGA5;PCDHGA4;GRID1;PRKCB;SGIP1;SFMBT2;WNT5A;DIO3;NRG1;SORCS1;FOXL1;AVPR1A;DKK2;AJAP1;SHISA6;GREM1;F7;ANO1;PCDHGB1;IRF6;NUP62CL;ASTN2;SCG2;PTGES;FBN2;FOXG1;NTM;D430036J16RIK;TMEM74;ATP10A;AI606473;DTX2;EFNA5;HOXD10;NKAIN2;PTPRZ1;CNR1;ARSJ;SFN;SLIT3;TRAM1L1;TRPM3;TFAP2A;TMEM132D;GABRA1;FAM78B;PCDHGC5;PCDH7;PCDH8;CADPS;KLHL1;HTR1B;NMNAT2;IGF2R;DLK1;ENOX1;PCDHGA10;MEIS1;KRT18;SAA1;TLL1;FGF13;FRK;LHX8
Significant gene list as a biomarker for Gastric cancer	5/67	0.6150186799930581	0.9999960272987374	0	0	0.9438927609531446	0.4588287607717006	CHGA;FCGBP;CAPN9;AQP4;ANO5
Genes defining late response to estrogen.	15/200	0.6156371049863294	0.9999960272987374	0	0	0.9486850545221296	0.4602048472096473	IGSF1;SEMA3B;ASCL1;CXCL14;RAPGEFL1;SOX3;TIAM1;TRIM29;MDK;NMU;SFN;PGR;FRK;TJP3;PTGES
cad&sleep gene list	2/26	0.6178604382007058	0.9999960272987374	0	0	0.9755089058524173	0.4697003927424157	KCTD8;CRHR1
cholinergic neurons rnaseq	13/174	0.6186931885295529	0.9999960272987374	0	0	0.9447877415735255	0.45363585262275774	DPP10;GPR37;COL11A1;PCDH15;UNC5D;TRHDE;BAIAP3;GREM1;FSTL5;SLC6A7;COL4A2;TUNAR;ZCCHC3
Tuberous Sclerosis	3/40	0.6194026596980058	0.9999960272987374	0	0	0.9490770210057289	0.4546076249107426	PRR5;HECW2;NEFL
SCLC downregulated genes	16/214	0.6220138329444637	0.9999960272987374	0	0	0.9454234255261212	0.4488803743964595	CD93;VWF;GFPT2;MMP2;MAMDC2;LMOD1;TCF21;EMP3;LDB2;EDNRB;ADAMTS1;NFKBIZ;MYH11;SLIT3;ADAMTS9;RBMS3
Looking for EDS and Schizophrenia linkers	4/54	0.6234298425207602	0.9999960272987374	0	0	0.9363566878980891	0.44244636533511184	RYR2;WT1;MYH11;CACNA1S
DEG from Primary neuronal cultures (rat E18 cortical neurons) knocked down for Prr7	20/267	0.6247851005484729	0.9999960272987374	0	0	0.9472225261698946	0.44552377317101294	TMEM200A;KCNA1;MMP2;ARX;SLC35F1;OMA1;DPP4;SYNPR;GRIN2A;PEX5L;ZEB1;TCERG1L;KCNS3;COL6A1;VWC2;LRRN1;SLIT3;GALNTL6;NXPH1;CRYAB
Depending on gender, these genes can have varying effects on body size	1/12	0.6261552604825245	0.9999960272987374	0	0	1.0642663122001965	0.49824363738921984	IGFBP3
genes from gwas on asparaginase-associated pancreatitis in children with acute lymphoblastic leukemia	1/12	0.6261552604825245	0.9999960272987374	0	0	1.0642663122001965	0.49824363738921984	GALNTL6
GENES INVOLVE IN THE MAINTENANCE OF THE X CHROMOSSOME INACTIVATION	1/12	0.6261552604825245	0.9999960272987374	0	0	1.0642663122001965	0.49824363738921984	TRIM29
THP1 ZBTB40 Up	7/95	0.627457840276594	0.9999960272987374	0	0	0.9308899460462957	0.4338680662331849	PTCRA;KCND2;FAM163A;TAGAP;CPXM1;GRIA3;ARHGAP24
shRNA Screen	6/82	0.6333730719416485	0.9999960272987374	0	0	0.9239057465091299	0.4219437440266587	PCYT1B;AVPR1B;GRID1;DNAJC6;CD247;SGK2
Gdgtdrhyjgk	64/842	0.635646554331545	0.9999960272987374	0	0	0.961432778903284	0.43563730838681447	RYR2;DOCK9;TRIL;CTNND2;MAST1;GRIK3;AATK;ELFN2;IPO4;RAPGEFL1;PREX2;TRO;SYNGAP1;PCLO;PDE4B;DLGAP1;DLGAP2;GIT1;PCDHAC2;APC2;UNC13C;KCND2;PEG3;SLC6A17;PRKCB;SGIP1;MAGI2;MAPK8IP1;TIAM1;ZEB2;LRRC7;DNAJC6;DMWD;KCNQ3;ALDOC;SHANK2;CUL9;TTYH1;PCDH10;DCTN1;CACNA1B;NRXN3;DTX1;AKAP6;CACNA1I;GRIN2A;RELN;SLITRK5;MAP4;TRPM3;PCDH9;SYT1;PCDH7;IQSEC3;B3GAT1;CADPS;LHFPL4;QKI;SNAP91;GRIN1;ARHGAP23;PTPRD;DLC1;FAT3
miley cyrus	4/55	0.6379983342785439	0.9999960272987374	0	0	0.9179467965530161	0.41254328808509183	KRT23;OLFM4;HOXD10;FGFR2
e2f2 and polarity	2/27	0.6386202837742715	0.9999960272987374	0	0	0.9364376590330789	0.41994100731086215	SLITRK4;MMD2
List of genes downregulated atleast 2fold in d16IC tumors	55/728	0.6465662265547046	0.9999960272987374	0	0	0.9551280609065752	0.41651190803822424	NCF1;PLEK;TNFAIP2;SLC35F1;CXCL14;LOXL1;C4B;ADAMTS5;THBD;LYL1;SOX17;ADAMTS1;DSE;CYP1B1;ANXA8;SVEP1;CPXM1;ADAMTS9;VWF;SERPINF1;NFAM1;MMP2;KRT7;EMP3;MN1;ZEB2;DOK3;LOX;CDH11;COL6A1;APLNR;EVL;PTGES;TNXB;TACSTD2;TWIST1;EFNA5;NID1;THBS2;LTBP1;PIK3R5;FGD3;CLMP;PCBP4;SFN;SLIT3;MAP4;MISP;LAMB1;SULF1;PTPRC;DES;FES;COL5A2;TACC2
Signature of post mitotic intestinal tuft cells (Haber et al., Nature 2017; Supplemental 5)	7/97	0.6493744767843151	0.9999960272987374	0	0	0.9101042331418847	0.39293361000751603	LIMA1;KRT18;ALOX5;INPP5J;KRT23;PIK3R5;GNAI2
cholinergic neuron rna seq	5/70	0.653931941558184	0.9999960272987374	0	0	0.9001813992253763	0.38235384773561204	TRPC6;DRD2;HAPLN1;ARHGAP24;A330008L17RIK
Highvaf	1/13	0.6555944067170839	0.9999960272987374	0	0	0.9755244755244755	0.4118790799700805	NOL4
interacting proteins of virus	1/13	0.6555944067170839	0.9999960272987374	0	0	0.9755244755244755	0.4118790799700805	DCTN1
mouse aging pro gomperz	1/13	0.6555944067170839	0.9999960272987374	0	0	0.9755244755244755	0.4118790799700805	GHRH
Ribavirin-Down Sars-Cov-2-S7-1-Up	1/13	0.6555944067170839	0.9999960272987374	0	0	0.9755244755244755	0.4118790799700805	CALB2
RPE reprogramming, dataset: 2185b5e32d0c3edf0ce0026127b45e7e	6/84	0.6567178403689766	0.9999960272987374	0	0	0.9001177394034537	0.3785002470284239	USP49;SPOCK3;ASCL1;CRYAB;TRPM3;STRA6
Bright fully filterd- db snp	2/28	0.6584818104568642	0.9999960272987374	0	0	0.900371892738305	0.3761919264074807	FCGBP;LRRC7
Mouse BM HPSC, dataset: d259be755299b75bf280b141bcfc9374	49/653	0.6595118269156522	0.9999960272987374	0	0	0.9480816415155792	0.394644078111064	ROBO2;CLIC5;ALDH1L1;PCDHGB4;CTNND2;AATK;GLI3;RYR3;PREX2;ADAMTSL1;M1AP;TRO;THBD;SOX18;PIEZO2;ENPP2;SVEP1;PPFIA2;APC2;ABCC3;ADGRV1;TRPC6;PCDHGA5;P3H2;UNC5C;ADAM2;EVC;HECW1;PGR;ASTN2;PLA2R1;PCDH15;SLCO5A1;DNAH9;PIK3R6;COL19A1;BEGAIN;PTPRZ1;NT5DC2;CSMD1;LONRF2;OPCML;CHGA;ABCA4;PTPRD;FMNL3;MAP3K19;REEP2;FAT3
epilepsy and ADHD	4/57	0.6660131896988561	0.9999960272987374	0	0	0.8832111525057085	0.35897746723385404	GLDC;CNR1;ARX;GLI3
This genes are the seed genes of the Malignant Mesothelioma disease. This list is not complete!	5/71	0.6663287210398869	0.9999960272987374	0	0	0.8864940031288023	0.35989188091119567	RYR2;GPR37;MDK;WT1;TNFRSF8
closest cardiac imaging genes Pirruccello et al	3/43	0.6684799445263042	0.9999960272987374	0	0	0.8777530235518778	0.3535140503109588	ACTN2;CLCNKA;SLC35F1
Upregulated gene under CpG treatment, dataset: a20f06d26005bc9cd43d1412d05c9e1e	3/43	0.6684799445263042	0.9999960272987374	0	0	0.8777530235518778	0.3535140503109588	IL4I1;SLC43A3;NFKBIZ
CA1-TRAP vs BG TRAP RNAseq upregulated in CA1	331/4291	0.6760232233684418	0.9999960272987374	0	0	0.9727699358833711	0.3808665209904015	PID1;THSD7B;TMEM200A;D16ERTD472E;STMN2;IKZF4;RAPGEFL1;ZDBF2;SYNPR;SYNGAP1;DPYSL4;NDST4;PIEZO2;TUNAR;EPHA5;SRRM4;RBFOX1;EPHA6;ST6GAL2;SLC6A17;ACTN2;PRKCB;P3H2;UNC5C;UNC5D;MAPK8IP2;AR;HECW1;KCNQ3;KCNQ5;PRKCQ;ASTN1;NECAB1;IGSF8;EPHA10;TSHZ3;FOXG1;ARX;TRANK1;PCDH15;SLCO5A1;PRDM12;PRKCZ;MED12L;NKAIN2;GRIN2A;NKAIN3;NPBWR1;ARSJ;PRDM16;ST8SIA4;NKX2-1;INPP5J;GSG1L;ST8SIA6;MAP4;ZSCAN18;NTNG1;B3GALNT1;FAM78B;CADM2;ST8SIA1;ABCA4;IQSEC3;ST8SIA3;SNAP91;SLC16A14;MLLT11;PEX5L;EHD3;SLC6A7;PARVG;FAT3;GALNTL6;SCN2B;GABRB3;ROBO2;RYR2;TENM3;GPR26;PTPRO;GRIK3;SLC7A14;AATK;SLC35F1;GRIK2;EFCAB6;JPH1;RYR3;ROBO1;PCLO;KCNT2;CRTAC1;ZFP385B;RSPO2;NEFL;DLGAP1;EMB;DLGAP2;STUM;GIT1;RYBP-PS;ZIK1;CHST9;LEFTY1;PRMT8;DUSP3;MME;PGAM2;TACR3;AVPR1A;SORCS3;ANO5;AJAP1;MN1;ZEB2;MMP16;MPPED1;LRRC7;TNNT1;MPPED2;SGK2;PNCK;TNXB;SATB1;COL11A1;PLPPR5;ADAM22;TMEM72;KCNA4;TMEM74;AKAP6;AKAP5;ZFP804A;NOL4;COL19A1;BEGAIN;ADAM23;GPC3;CSMD3;CSMD2;LEFTY2;CSMD1;RUNX1T1;DMTN;GABRA5;IL34;CARD6;LHFPL4;LHFPL3;PLXDC2;GRIN1;MIR665;KCNS2;TACC2;LIMS2;CHRM2;RAB3C;SH3GL3;NCF1;DGKB;FBXO27;IRS4;KLHL35;SERTM1;CDH8;DOCK10;CDH6;SALL1;CNTNAP5A;SCN9A;SACS;GRB10;PCDHAC2;PPFIA2;CD93;ZBTB38;IGFBP3;TBR1;OLFM4;SHISA7;SHISA6;NPAS4;MIR124-2HG;DLX1AS;COL4A2;GMNC;RAB38;PGR;SCG2;FBN2;MAGEL2;MIR26A-1;CHRNA7;NPR3;CACNA1B;CABP1;EFNA5;MIRT1;PLCXD1;TRHDE;CACNA1H;DPP4;CACNA1I;DPP6;EFNB3;BRINP1;SNTG1;ZKSCAN2;MYH11;VILL;NXPH1;LONRF2;GRIA3;SLC38A4;STRA6;TMEM132D;SYT1;BDNF;HTR1A;SERPINA3N;ARHGAP24;ARHGAP23;BMP4;TDRD1;LRFN5;RALYL;FGF14;FAM163A;RCAN2;ESAM;FGF13;DRC1;ALK;MCMDC2;DOCK9;MAST1;CELF4;ELAVL4;ADRA1D;LDB2;ELFN2;FBLL1;HAPLN1;ELAVL2;AFF2;UNC80;TRO;THBD;SGCD;GRM7;NETO1;TAGAP;CYP2R1;LRRTM2;ME3;ADAMTS9;ABCC3;TRPC6;ZFP532;USP49;ITGA4;PEG3;NPY5R;SGIP1;DCC;NRG1;NGF;IQCJ;SSTR3;YDJC;SSTR4;SMC1B;GREM1;CORT;PSRC1;NRG3;TMEM215;DNAJC6;IL1RAPL2;COL6A1;ST8SIA3OS;EVL;SHANK2;RBMS3;VSTM2B;USP13;NRXN3;DNAH9;SEMA3E;CACNG6;PRRG3;NWD2;CLMP;CNR1;CCDC85A;ERICH3;SLITRK4;CLVS2;SLITRK5;SLIT3;CHSY3;CACNG2;OPCML;CHGA;KCNJ6;EGFEM1;PCDH9;KCNIP2;PCDHGC5;PCDH8;EYA4;KCNIP4;B3GAT1;CADPS;SYT14;LAMB1;HS3ST4;USP29;DLK1;HS3ST2;ENOX1;NELL2;MAPK10;NOVA1;CROCC;ACKR2;MYO1H;MDGA2;SNTB1;CBLN2
cancer overexpresed genes	2/29	0.6774577429735972	0.9999960272987374	0	0	0.8669776646875883	0.3376081252942438	COL9A3;LRRN1
Lung analysis	6/86	0.6791192094850342	0.9999960272987374	0	0	0.8775191326530613	0.33956357555492056	CHRM2;CLDN4;EDNRB;SLC43A3;NPR3;ACKR2
GO analysis for genes detected as differentially methylated (the ratio of IP/control is different) between 2 week and 6 week	7/100	0.6807761594499637	0.9999960272987374	0	0	0.8806019309549787	0.3386105698045284	ZFP598;TRIL;NTM;INPP5J;CELF4;GSG1L;NAP1L5
Murine lung infection with S.pneumoniae; significantly differentially expressed genes in host.	13/182	0.6825844640124866	0.9999960272987374	0	0	0.8996698368895678	0.3435560234491321	GABRB3;PRR5;B3GALNT1;CHST7;ITGA4;RIIAD1;IFI47;DNAH9;C4B;ZEB2;TAGAP;GAS1;ANXA8
P-8Gy-12H P-2Gy-3H, dataset: 9txg5	1/14	0.6827166552923785	0.9999960272987374	0	0	0.9004352291065578	0.3436739390065237	GPRC5D
Phosphoproteomics platelets Perseus ttest: P<0.05 and log2 fold>1	1/14	0.6827166552923785	0.9999960272987374	0	0	0.9004352291065578	0.3436739390065237	ARHGAP23
Schizophrenia	3/44	0.6837711797994902	0.9999960272987374	0	0	0.8562978373259226	0.3255061664993279	SOX2;ADAMTSL3;CADPS
breast cancer, dataset: 066da767ccec805cc483a046190a7d61	40/542	0.6894121192581024	0.9999960272987374	0	0	0.9310346618740163	0.34626672978422707	CHRM2;DOCK9;SPO11;PRDM5;AQP4;AKAP5;LDB2;AFF2;TMEM47;ADAMTS5;CAPN9;FUT9;UCP3;NEFL;DLGAP1;SLIT3;LEFTY2;JAM3;SLC38A4;FOXD3;LEFTY1;GPR37;USP49;ITGA4;MSX2;GABRA5;ACTN2;TAF13;WNT5A;UNC5C;SORCS3;PHOX2A;PTPRD;TIAM1;DES;TLX3;WT1;RUFY3;COL6A1;SCG3
Endo-Ova	32/437	0.6920075896462412	0.9999960272987374	0	0	0.9233991449296248	0.33995711087768427	MIR10B;TACSTD2;FGF2;CRHR1;SOX2;DPP4;MDK;LEPR;CYP1B1;SNCG;IGFBP7;DRD2;MSC;ANGPT1;SYT1;BDNF;SERPINF1;IGFBP3;MMP2;OLFM4;DKK1;FOXP3;NR5A1;BMP4;AR;CLDN4;WT1;GHRH;MIR141;PGR;BMPR1B;FGFR2
prostate cancer, dataset: 608fcbf16523692535d87a57cac89cfc	4/59	0.6925069296139706	0.9999960272987374	0	0	0.8510017371163868	0.3126895544769472	TDRD1;TRIM29;MIR205HG;KRT23
PROSTATE, dataset: 0f704171e7d0749a8662e556d57214d8	4/59	0.6925069296139706	0.9999960272987374	0	0	0.8510017371163868	0.3126895544769472	TDRD1;TRIM29;MIR205HG;KRT23
miR-130b-3p 3 data	35/477	0.6936418504900128	0.9999960272987374	0	0	0.9253231957050326	0.33848277829778345	CHRM2;ROBO2;PCDH15;NOL4;MED12L;ROBO1;ITPRIPL2;FSTL5;FUT9;CNR1;ADAMTS18;UCP3;CCDC85A;PRDM16;ADAM23;GRB10;PABPC4L;LONRF2;PRKG1;RUNX1T1;SRRM4;CADM2;ST8SIA3;SULF1;IPCEF1;POU3F2;MAPK10;ZEB2;PEX5L;NPEPL1;HECW2;MPPED2;MDGA2;ZFPM2;BMPR1B
Calpeptin Down SARS CoV 2 Sample1 Set1 Up	2/30	0.6955643662166537	0.9999960272987374	0	0	0.8359687386404944	0.303483173418473	TRANK1;CFB
MM1.R fully filtered -db SNP	2/30	0.6955643662166537	0.9999960272987374	0	0	0.8359687386404944	0.303483173418473	HOXC13;PRKG1
Genes in anticipated Valleys	3/45	0.6985294706439023	0.9999960272987374	0	0	0.8358643266345367	0.2998896560241855	ST8SIA4;ATP10A;ESAM
SARS-COV-2-S3-6-UP FORMOTEROL-UP	3/45	0.6985294706439023	0.9999960272987374	0	0	0.8358643266345367	0.2998896560241855	NFKBIZ;PDE4B;OTUD1
N-2PN degradation	4/60	0.7051789038850201	0.9999960272987374	0	0	0.8357597816196543	0.29193402079324066	DOCK10;NECAB1;FSTL5;IGF2R
breastup, dataset: 698c26c196e0418ead750b35d457e710	16/226	0.7068838914179724	0.9999960272987374	0	0	0.890812396845773	0.3090128912070513	COL11A1;TACSTD2;TNFAIP2;KRT23;SULF1;OLFM4;EFNA5;THBS2;SOX10;MLLT11;COL5A2;ENPP2;PDE4B;MYH11;CRYAB;FGFR2
significant Gene list in GP	14/199	0.7076895760997386	0.9999960272987374	0	0	0.8848717948717949	0.30594418705777376	CD40;TNXB;ITGA4;PRKCB;BDNF;LAMA1;FGF2;PIK3R5;THBS3;RELN;COL4A2;COL6A1;IL12A;COL9A3
Downregulated genes rheumatic diseases and covid-19	1/15	0.7077042418418243	0.9999960272987374	0	0	0.8360730178911997	0.28905469682726803	KCNA5
IL1b Rescued cluster only	1/15	0.7077042418418243	0.9999960272987374	0	0	0.8360730178911997	0.28905469682726803	CHST7
mouse aging anti gomperz	1/15	0.7077042418418243	0.9999960272987374	0	0	0.8360730178911997	0.28905469682726803	HTR1B
PCa signatures	1/15	0.7077042418418243	0.9999960272987374	0	0	0.8360730178911997	0.28905469682726803	USP35
SVNmanaussem dbsnplats2017	1/15	0.7077042418418243	0.9999960272987374	0	0	0.8360730178911997	0.28905469682726803	PTPRZ1
Effect on IL-1b in mouse primary chondrocytes	72/967	0.7097940328493241	0.9999960272987374	0	0	0.9389581117169659	0.3218564799441834	ROBO2;ALDH1L1;SLC44A3;GALNT13;CELF4;TNFAIP2;HOXC13;FGF2;ROBO1;2210408F21RIK;C4B;ADAMTS5;GYS1;ESM1;ADAMTS1;ZC3H12A;NFKBIZ;RSPO2;PDE4B;CYP1B1;ME3;SVEP1;ABCC3;MMP2;IGFBP3;MAGI2;WNT5A;NRG1;AVPR1A;NGF;GREM1;ZEB2;PSRC1;ZEB1;LOX;CDH11;GAS1;ALDOC;PDZRN4;CFB;PTGES;FBN2;USP13;TSHZ3;NDUFA4L2;TMEM74;EFNA5;NID1;THBS2;CACNA1H;PRRG3;ABLIM1;CLMP;ADAM23;SNCG;SLIT3;PTCHD4;GRIA3;ANGPT1;LVRN;PCDH7;IL34;AI839979;LAMB1;ARHGAP28;PLXDC2;ARHGAP24;EHD3;MEIS1;SAA1;SNTB1;MIR5123
BRCAX gene enrichment analysis	3/46	0.7127582737882833	0.9999960272987374	0	0	0.8163812117892618	0.27643724473009046	RBFOX1;PRKCQ;FGFR2
A431 GEN higher compared to A431	2/31	0.712820886742522	0.9999960272987374	0	0	0.8070983592173379	0.27322305346311104	ECH1;ANXA8
Autism spectrum disorder	2/31	0.712820886742522	0.9999960272987374	0	0	0.8070983592173379	0.27322305346311104	NR5A1;ACTN2
follicular lymphoma mutated genes	2/31	0.712820886742522	0.9999960272987374	0	0	0.8070983592173379	0.27322305346311104	PRKCB;DTX1
skyblue	2/31	0.712820886742522	0.9999960272987374	0	0	0.8070983592173379	0.27322305346311104	EID2;FBXO27
CSF Proteomics	85/1138	0.7136606829637288	0.9999960272987374	0	0	0.9418260022692527	0.3177228013327323	ROBO2;FCGBP;GLDN;CDH8;ROBO1;CDH6;CDH2;CRTAC1;ADAMTS1;NAPRT;C1QTNF5;DNER;ENPP2;PIP4K2A;PCDHAC2;EPHA5;PDGFRB;GPR37;ST6GAL2;VWF;ARG1;DCC;MMP2;SERPINF1;IGFBP3;SHROOM3;UNC5C;SORCS3;MAPK8IP2;SHISA6;BCAM;COL4A2;CDH11;COL6A1;CHI3L1;ALDOC;SCG3;CRYAB;SCG2;VSTM2B;IGSF8;COL15A1;NLGN1;TNXB;EPHA10;GYPC;IGSF1;NTM;ADAM22;NRXN3;LCAT;NID1;THBS2;CPN1;FSTL5;IGSF21;DPP6;RELN;PTPRZ1;CHAD;SPOCK3;SLITRK5;SFN;IGFBP7;OPCML;NTNG1;CHGA;TMEM132D;DMTN;IRX5;CADM2;PCDHGC5;PCDH7;PCDH8;ST8SIA3;LAMB1;PLXDC2;PTPRD;NELL2;TAFA5;SAA1;CNTN4;FGFR2;ADGRL3;CBLN1
livercancerup	6/90	0.7209996882447258	0.9999960272987374	0	0	0.8355502915451894	0.2733223488503069	ESM1;COL15A1;TRPC6;DNAJC6;GPC3;TMEM74
Darkblue(High)	5/76	0.7238552302557698	0.9999960272987374	0	0	0.8238404294473021	0.26623545715949887	FBN2;MMP2;ARSJ;RAB38;DKK1
mRNAs Blancos de hsa-miR-100-5p predichos por miRDB	3/47	0.7264626700700944	0.9999960272987374	0	0	0.7977836930733175	0.25494628326014956	NOX4;TTC39A;HS3ST2
H3K4me2 gene list	7/105	0.7289989954767683	0.9999960272987374	0	0	0.8354453459750205	0.26407000856762863	UPK1A;GRM7;TWIST1;TCF21;NXPH1;SLC39A4;THBS3
Found pathways associated to breast cancer	2/32	0.7292488726948396	0.9999960272987374	0	0	0.7801526717557252	0.2463255731534661	PREX2;SLC44A3
diabetes pparg	1/16	0.7307250767048634	0.9999960272987374	0	0	0.7802924348378893	0.24479176805196354	ZEB1
Glaucoma potential Genes	1/16	0.7307250767048634	0.9999960272987374	0	0	0.7802924348378893	0.24479176805196354	ANGPT1
MCAO-sham-day1-hub	1/16	0.7307250767048634	0.9999960272987374	0	0	0.7802924348378893	0.24479176805196354	IGFBP3
Temsirolimus-Down Sars-Cov-2-S7-1-Up	1/16	0.7307250767048634	0.9999960272987374	0	0	0.7802924348378893	0.24479176805196354	CFB
dnLessStringent	12/175	0.7314605623540366	0.9999960272987374	0	0	0.8607652608343872	0.2691716033212371	RAB3C;F7;OPN4;ESM1;LEFTY1;FGF14;GM13133;AOX4;ZBTB38;ALX1;HSPB3;TRPM3
unique significant gene expressed in asymptomatic HCC case	28/392	0.7321109589871282	0.9999960272987374	0	0	0.8986963877002687	0.28023437732341244	TNXB;LAMA1;TACSTD2;DTX1;SEMA3E;ELFN2;EFNA5;TRHDE;GLDN;ZDBF2;SVEP1;CSMD2;CSMD1;DIO3OS;PTGIS;B3GAT1;DIO3;USH2A;C1QL1;ANO1;LIN28B;PSRC1;MPPED1;DNAJC6;SAA1;MKRN3;BMPR1B;PDZRN4
HD-AIP mouse model	26/366	0.7362239070335986	0.9999960272987374	0	0	0.8934412524699802	0.27359046037653084	IGSF1;1700063D05RIK;CRHR1;CALB2;ADAMTS19;ZIC3;ZIC1;ENPP2;LEPR;SLC17A6;RGS22;NTNG1;IRX1;UNC13C;IRX2;SLC13A4;CD93;ABCA4;ZIC4;SULF1;SOX10;FOXP2;ANO1;KRT18;TNNT1;COL9A3
blue module, dataset: 2q3b4	46/634	0.7413809662968682	0.9999960272987374	0	0	0.9132786622502405	0.2732901107932792	GABRB3;DPP10;RAB3C;NECAB1;PID1;DGKB;PLPPR5;ADAM22;NRXN3;LDB2;NOL4;GRIN2A;DPP6;HENMT1;NETO1;ADAM23;SLITRK5;NXPH1;KCNJ3;PPFIA2;OPCML;TMEM132D;B3GALNT1;GABRA1;RBFOX1;PRMT8;TCF7L1;KCND2;PRKCB;GABRA5;ACTN2;KCNIP4;PCDH8;RFTN1;CADPS;NMNAT2;SNAP91;MAPK10;EID2;FGF14;LRRC7;KCNQ5;SCG2;CBLN2;SNTB1;SCN2B
Genes in MDK sig	10/149	0.7442706619958325	0.9999960272987374	0	0	0.8411838304292627	0.24844407946211977	NIPAL4;KRTDAP;CALB2;TRIM29;TNNT1;DNER;TACSTD2;SFN;ANXA8;PTGES
negative regulation of neuron apoptotic process (GO)	2/33	0.744871763344034	0.9999960272987374	0	0	0.7549454157432488	0.22236404247247082	BCL2L10;KRT18
plts-SIL-tg1+4 only	2/33	0.744871763344034	0.9999960272987374	0	0	0.7549454157432488	0.22236404247247082	SERPINA1B;NKX3-2
Notch low vs. high increased	68/926	0.7463517004664327	0.9999960272987374	0	0	0.9245256735296576	0.27047769774863994	GABRB3;DOCK9;TNFAIP2;LMOD1;TCF21;KRT23;PEAR1;LOXL1;ROBO1;CDH6;ADAMTS5;SYNGAP1;SGCD;MDK;ADAMTS1;TAGAP;SACS;BDKRB2;SVEP1;EMB;PDGFRB;PTGIS;CD93;VWF;MMP2;KRT7;LDOC1;CLDN4;EVC;COL4A2;HAND2;CDH11;GAS1;ZFPM2;CRYAB;CREB5;TNXB;GYPC;TSHZ3;CCDC146;SEMA3B;TACSTD2;THBS2;FGD3;LIMA1;NT5DC2;SLIT3;IGFBP7;MYH11;CYYR1;MSC;JAM3;GFPT2;IL34;LAMB1;PLXDC2;SULF1;HS3ST2;ARHGAP23;FMNL3;MEIS1;TTLL3;KCNS3;RCAN2;CROCC;CNTN4;FBXL7;FGFR2
etv6 vs control Down	27/382	0.74847607375405	0.9999960272987374	0	0	0.8884383222411392	0.2573948335930087	TENM1;GLDC;PCDH15;TRHDE;CACNA1H;C4B;ZDBF2;CALB2;IL4I1;RELN;KCNT2;ALOX5;SLCO2B1;ZC3H12A;DSE;TNNI2;RUNX1T1;MAGI2;TTC39A;GRIN1;NELL2;AR;TIAM1;DES;VEPH1;APLNR;TRIM10
RNAseq data from SDF-1 KO hearts with upregulated gene list	6/93	0.7498116122235335	0.9999960272987374	0	0	0.8066062631949331	0.23224879324568262	CLIC5;ESM1;KRT18;COL5A2;SYNDIG1;SVEP1
SS Vs A	44/610	0.7509862121540868	0.9999960272987374	0	0	0.9074574470542045	0.2598667621306495	TRIM72;IGSF8;NCF1;DGKB;TRIL;NPR3;TMEM72;TNFAIP2;LPO;PEAR1;CACNA1H;GLI2;AFF2;C4B;GALR3;ADAMTS1;ERICH3;ZC3H12A;C1QTNF5;ADAM23;NKX2-1;CSMD1;ADAMTS9;PDGFRB;IRX5;PCDH9;ARG1;PLA2G4E;NFAM1;MAMDC2;ABCC9;FOXP3;SLC16A14;SNAP91;TIAM1;EVC;PARVG;NOX4;GAS1;CHI3L1;KCNQ5;CARD14;CFB;FBXL7
Epidermal DEG	65/888	0.7510873298198754	0.9999960272987374	0	0	0.921321000686847	0.2637127957747743	ALDH1L1;CD40;GABRB1;FOXE1;PRDM6;IKZF4;ESM1;GRM7;TAGAP;NFKBIZ;RSPO2;GRB10;PDE4B;CYP1B1;ME3;IL12A;EPHB1;UNC45B;GPR37;EDN2;USP49;PRKCB;KCNK12;IGFBP3;YDJC;DKK2;PAX1;AR;LRRC7;DMRTA1;PRKCQ;LRRC3C;CARD14;TNXB;NTM;ADAM22;PCDH15;NRXN3;TWIST1;NID1;CRHR1;CPN1;GRIN2A;STAT4;SLIT3;PTCHD3;RGS22;CSMD1;NKX2-3;TMEM132D;PCDH9;ANGPT1;IL34;CARD6;EVX2;NMNAT2;FLI1;SNAP91;EHD3;PTPRC;CD247;GALNTL6;LTBR;RNF186;FGFR2
Dex treated	1/17	0.7519338702364656	0.9999960272987374	0	0	0.7314844246662429	0.208551254823589	SAA1
hsa-let-7f-5p	4/64	0.752051018732041	0.9999960272987374	0	0	0.7798726114649681	0.22222556884965228	RBFOX1;CADM2;ST8SIA1;NOVA1
diabetes type 1	7/108	0.7554040908345041	0.9999960272987374	0	0	0.8104974505108457	0.22734652323227678	DBX1;NRXN3;KCNQ5;ATP10A;SLIT3;PLA2R1;ADRA1A
Oligospermia	7/108	0.7554040908345041	0.9999960272987374	0	0	0.8104974505108457	0.22734652323227678	NR5A1;AR;BOLL;DMWD;CYP2R1;PGR;TDRD6
HighR HigC v LowC Up	32/451	0.7562966673943373	0.9999960272987374	0	0	0.8918523196171478	0.24911358351481286	FOXC2;PNCK;EPHA10;COL11A1;CHRNA7;ELFN2;BEGAIN;AFF2;GRIN2A;NPBWR1;ZIC1;HOXC5;HOXC8;STRA6;NKX3-1;LEFTY1;MCOLN3;EDN2;SLC6A17;ST8SIA1;MAMDC2;EN1;MSL3L2;SYT14;NMNAT2;FOXL1;DKK1;C1QL1;ANO1;ALDOC;ASTN2;SHANK2
ZInEP study CNV analysis	9/137	0.7596912735000719	0.9999960272987374	0	0	0.8220946485623003	0.22594708059751653	GREM1;ADCYAP1R1;RIPPLY2;FAM78B;DGKB;PCDH15;GRIK2;CSMD1;RYR3
steatosis hrg	28/398	0.7600469881416942	0.9999960272987374	0	0	0.8838292367399742	0.2425006654887935	KLB;ALDH1L1;PID1;TRAF3IP3;KCNE5;NOL4;LTBP1;IGSF23;SLCO2B1;DSE;SYNDIG1;CHGA;ARG1;GRID1;GFPT2;WNT5A;ENTPD8;ABCC9;NGF;DKK1;PTPRD;F7;DAO;PRR15L;VEPH1;NOX4;IRF6;SHANK2
HNSCC deletion	3/50	0.7645007397156659	0.9999960272987374	0	0	0.7467394395763641	0.2005236487800685	STARD6;DCC;ST8SIA3
secretroy cells COPD Vs control	3/50	0.7645007397156659	0.9999960272987374	0	0	0.7467394395763641	0.2005236487800685	MDK;CYP1B1;PTGES
RPE reprogramming, dataset: b7fa50b488997cdff3f941198ee83779	18/263	0.7650890706437656	0.9999960272987374	0	0	0.8584491894444153	0.22986094724116427	ITGA4;GLDC;CADM2;NTM;PTPRO;SNCAIP;DKK1;CXCL14;PIK3R5;BMP4;LIMA1;NKAIN3;NMU;PIEZO2;FAM181B;CRYAB;SCG2;STRA6
genes down-regulated in glomeruli of WT1het mouse model of FSGS, at age of 12 weeks	59/814	0.7677230639619933	0.9999960272987374	0	0	0.9114934539811597	0.24093160526649204	ROBO2;CLIC5;TENM3;D16ERTD472E;PTPRO;PCDHGB2;STMN2;TCF21;LDB2;TMEM47;EDNRB;GRM7;ZFP385B;PDE4B;DLGAP1;EPHB1;PDGFRB;SRRM4;ZFP532;MME;ARHGEF16;MAGI2;ARHGEF18;EPN3;ANO1;BCAM;MMP16;HECW2;ASTN2;ASTN1;USP13;KANK1;SPTBN5;LUZP2;SEMA3E;DTX2;NKAIN2;DPP4;S100A16;CYYR1;HOXC8;SLC38A4;PCDH9;FAM78B;GFPT2;GABRA4;CARD6;ARHGAP28;PLXDC2;SNCAIP;SULF1;NELL2;EHD3;WT1;DLC1;ACKR2;CD247;BMPR1B;ADGRL3
enrichment in MetS	1/18	0.7714731701973955	0.9999960272987374	0	0	0.6884185333383195	0.17861251803982012	LOXL1
Increased DBP	1/18	0.7714731701973955	0.9999960272987374	0	0	0.6884185333383195	0.17861251803982012	CYP1B1
spinal cord injury	1/18	0.7714731701973955	0.9999960272987374	0	0	0.6884185333383195	0.17861251803982012	BDNF
5XFAD	12/181	0.7718598309594862	0.9999960272987374	0	0	0.8299327974300889	0.21491301633160392	C4B;ADCYAP1;PTPRC;NCF1;MME;FES;SLCO2B1;PLEK;LRRTM2;MAMDC2;SERPINA3N;SCG2
Decreased Phosphorylation	4/66	0.7732369069988764	0.9999960272987374	0	0	0.7546332442983358	0.19406888050187934	DOK3;EVL;IGF2R;RBM12B1
Liver cancer Down-regular	16/237	0.7737082357244999	0.9999960272987374	0	0	0.8459621628843105	0.21704041871531596	CHRM2;ST6GAL2;MOGAT2;HHIP;LCAT;AVPR1A;NOL4;CXCL14;ADRA1A;EHD3;IL1RAPL2;SAA1;ST8SIA6;EPHB1;FREM2;PDZRN4
kc exo mass spec	2/35	0.773802862971561	0.9999960272987374	0	0	0.7091140411751099	0.1818438835238022	MKRN3;SFN
list Bcell	2/35	0.773802862971561	0.9999960272987374	0	0	0.7091140411751099	0.1818438835238022	LEPR;FGFR2
pre susceptible genes	8/125	0.7765805170430592	0.9999960272987374	0	0	0.7994236499983627	0.20213822665342687	PRR5;EHD3;ENPP2;ST8SIA6;CHSY3;RNF186;ADAMTS9;SNTB1
copd gene list	5/82	0.7830225446613376	0.9999960272987374	0	0	0.759396753660616	0.18574373064963146	DPP10;BDNF;CHRNA7;BDKRB2;DRD2
Mayocyte	5/82	0.7830225446613376	0.9999960272987374	0	0	0.759396753660616	0.18574373064963146	UNC45B;SLC43A3;HECW2;LTBP1;PTGES
hsa-miR-3118	13/197	0.783982031092578	0.9999960272987374	0	0	0.8256482745174498	0.20093734223250756	SRRM4;GABRB1;BDNF;KCNK12;GRIK3;IRS4;TCF21;GRIK2;ELFN2;FOXP2;GBX2;SLIT3;PTCHD4
ahoy dawn	15/225	0.7841966043983992	0.9999960272987374	0	0	0.8346009346650783	0.20288774749813168	ADCYAP1R1;IGFBP3;RYR3;ARHGAP24;FSTL5;KLC3;KRT18;CDH2;COL4A2;NETO1;DLC1;ALDH1A2;SPOCK3;KCNQ5;GALNTL6
List of Human Tumour Suppressor Genes from TSG database	89/1217	0.7865808119069763	0.9999960272987374	0	0	0.9190737158822265	0.22063266436137444	PRR5;PRDM5;LRRC4;CXCL14;ROBO1;THBD;EDNRB;NDST4;SOX15;ZIC1;GNAT1;ADAMTS9;SLC39A4;NKX3-1;MIR194-1;FOXD3;LEFTY1;PEG3;MME;ARG1;PRKCB;DCC;MIR9-3;IGFBP3;WNT5A;UNC5C;PAX6;UNC5D;PAX5;OLFM4;FOXP3;DKK1;MIRLET7E;AJAP1;MIR125A;GREM1;DOK3;LOX;ALDH1A2;CDH11;GAS1;PGR;LRRC3B;PLA2R1;RBMS3;GUCY2C;KANK1;PCDH10;SEMA3B;ASCL1;EFNA5;DPP4;CNN1;LIMA1;GRIN2A;BRINP1;ADAMTS18;GALR1;GPC3;SFN;IGFBP7;CSMD1;LEFTY2;OPCML;TFAP2A;IRX1;PCDH9;CADM2;CMTM5;PCDH8;EYA4;MIR615;MIR200C;IGF2R;DLK1;PHOX2A;MIR215;PTPRD;BMP4;MAPK10;EHD3;PTPRC;WT1;MIR1247;DLC1;MIR141;SAA1;FRK;MIR129-2
fibrosis on skin	2/36	0.7871637303839119	0.9999960272987374	0	0	0.6882203262984583	0.16470420612822065	MMP2;LDB2
Peripheral blood pathogenic	2/36	0.7871637303839119	0.9999960272987374	0	0	0.6882203262984583	0.16470420612822065	TRAF3IP3;IRF6
Diabetes	1/19	0.7894743168114501	0.9999960272987374	0	0	0.650137741046832	0.15368474522791	SHROOM3
Mutant genes from Strokes SCD patients	1/19	0.7894743168114501	0.9999960272987374	0	0	0.650137741046832	0.15368474522791	CACNA1H
An ko mice	11/170	0.7913837143283435	0.9999960272987374	0	0	0.8085442846968215	0.1891769890254309	USP13;UNC45B;RBFOX1;CCDC85A;ZIC1;AQP4;MAP4;HSPB3;OLFM4;JPH1;CRYAB
gastric cancer drug ressistance	62/862	0.7922833695027086	0.9999960272987374	0	0	0.903449074074074	0.21035561441248968	SH3GL3;GLDC;KRT23;SLC35F1;RAPGEFL1;CALB2;TRO;NIPAL4;CDH2;TRIM29;ADAMTS1;ZC3H12A;PABPC4L;PIP4K2A;ANXA8;ABCC3;TSTD1;ARL14;WNT5A;SHROOM3;KRT7;PAX6;EMP3;DKK1;EPN3;PRR15L;ALDH1A2;HAND1;GAS1;EVL;IRF6;CFB;CREB5;FBN2;TSHZ3;SLC43A3;LAMA1;TACSTD2;HOXD11;HOXD10;FGD3;ITPRIPL2;S100A16;FAM184A;ADAM23;TNNI2;SFN;PROM2;ZSCAN18;STRA6;IRX2;RFTN1;CADPS;ARHGAP23;NELL2;BMP4;LIN28B;NOVA1;REEP2;COL9A3;LTBR;TJP3
MTX versus HD genes upregulated	12/185	0.7963285222868838	0.9999960272987374	0	0	0.8105659707060017	0.18460110021905446	ALK;RAB3C;TRIM72;ZEB1;CLMP;PCDH9;HECW2;DLC1;PCDHGB2;ELAVL4;FFAR2;INSYN2A
Endometrial expression	91/1248	0.7978466682434069	0.9999960272987374	0	0	0.9158705023979634	0.20683913647961413	TENM3;GALNT13;DGKB;SPO11;IFT172;LDB2;GLI3;ROBO1;GYS1;ESM1;ADAMTS1;DZIP1L;PIP4K2A;SVEP1;RAG1;EPHA5;KCND2;MME;SGIP1;SFMBT2;SERPINF1;MAMDC2;SHROOM3;LDOC1;NRG1;ABCC9;EMP3;ANO7;DKK1;SSTR4;AJAP1;C1QL1;SHISA6;AR;MN1;CLDN4;TCERG1L;RUFY3;DMWD;COL6A1;PRKCQ;RAB38;EVL;ZFPM2;CRYAB;FBN2;KANK1;FOXC2;COL15A1;MAGEL2;TNXB;GYPC;PDE1C;LAMA1;LUZP2;NPR3;TRANK1;CLCNKA;SEMA3E;NID1;HOXD10;THBS3;LIMA1;PRRG3;NKAIN3;BRINP1;ERICH3;SLC17A6;SFN;ST8SIA6;SLIT3;CHSY3;OPCML;NTNG1;FAM78B;IRX5;RFTN1;CADPS;LAMB1;LHFPL3;TDRD7;SNCAIP;SULF1;SNAP91;BMP4;TTLL3;KCNS2;RCAN2;TLX1;COL5A2;ADGRL3
Endometrial receptivity	91/1248	0.7978466682434069	0.9999960272987374	0	0	0.9158705023979634	0.20683913647961413	TENM3;GALNT13;DGKB;SPO11;IFT172;LDB2;GLI3;ROBO1;GYS1;ESM1;ADAMTS1;DZIP1L;PIP4K2A;SVEP1;RAG1;EPHA5;KCND2;MME;SGIP1;SFMBT2;SERPINF1;MAMDC2;SHROOM3;LDOC1;NRG1;ABCC9;EMP3;ANO7;DKK1;SSTR4;AJAP1;C1QL1;SHISA6;AR;MN1;CLDN4;TCERG1L;RUFY3;DMWD;COL6A1;PRKCQ;RAB38;EVL;ZFPM2;CRYAB;FBN2;KANK1;FOXC2;COL15A1;MAGEL2;TNXB;GYPC;PDE1C;LAMA1;LUZP2;NPR3;TRANK1;CLCNKA;SEMA3E;NID1;HOXD10;THBS3;LIMA1;PRRG3;NKAIN3;BRINP1;ERICH3;SLC17A6;SFN;ST8SIA6;SLIT3;CHSY3;OPCML;NTNG1;FAM78B;IRX5;RFTN1;CADPS;LAMB1;LHFPL3;TDRD7;SNCAIP;SULF1;SNAP91;BMP4;TTLL3;KCNS2;RCAN2;TLX1;COL5A2;ADGRL3
UP regulated Y vs VO	2/37	0.7998242185508044	0.9999960272987374	0	0	0.6685205379861868	0.14932295499936132	OMA1;ADGRL4
SLE Module	6/99	0.8008080813635695	0.9999960272987374	0	0	0.7543202764976958	0.16756014968861677	TRAF3IP3;NCF1;TSTD1;PRKCB;EVL;PRR13
DGSplusTOF-missensein2cases	9/143	0.8017307198186239	0.9999960272987374	0	0	0.7850269419674789	0.17347720703465908	MAP10;FBN2;ABCA4;PABPC4L;SACS;COG1;FAT3;CSMD1;USH2A
preeclampsia, dataset: 8nbky	12/186	0.8021392093509117	0.9999960272987374	0	0	0.8058633935273081	0.17767120734431252	CD40;SLC6A17;GRM7;KCND2;TTLL3;PRDM16;B3GAT1;GNAT1;IPCEF1;PLXDC2;POU3F2;MISP
Adiponectin receptor	1/20	0.8060583241074315	0.9999960272987374	0	0	0.615886505838659	0.13278462358551957	LEPR
analysis of hub proteins	1/20	0.8060583241074315	0.9999960272987374	0	0	0.615886505838659	0.13278462358551957	NRG1
Genes Upregulated In Macrophages M1	1/20	0.8060583241074315	0.9999960272987374	0	0	0.615886505838659	0.13278462358551957	PTGES
mac mice data	1/20	0.8060583241074315	0.9999960272987374	0	0	0.615886505838659	0.13278462358551957	NELL2
saline	1/20	0.8060583241074315	0.9999960272987374	0	0	0.615886505838659	0.13278462358551957	SERPINA3N
Gene expression of basal like BRCA in Black women	72/1000	0.8061725784301117	0.9999960272987374	0	0	0.903863813765554	0.1947441854439356	KLB;CLIC5;ALDH1L1;CRYBG2;ROBO4;GRIK3;LMOD1;LDB2;PEAR1;ERFE;JPH1;CXCL14;GLDN;PREX2;IL4I1;SHE;ADAMTS5;THBD;SOX17;SOX18;ADAMTS1;ZIC1;LEPR;ENPP2;SVEP1;DLGAP2;SLC39A4;ADGRV1;TRPC6;VWF;MAMDC2;EN1;SMC1B;AR;ANO1;PSRC1;MPPED1;ALDH1A2;CLDN19;PGR;RBMS3;FBN2;NECAB1;ADCYAP1R1;TNXB;COL11A1;PRDM13;AKAP6;DPP4;CNN1;GBX2;CHAD;PRDM16;INPP5J;SNCG;SLIT3;MYH11;CACNG2;JAM3;RUNX1T1;GDF10;IRX2;KCNIP2;LRFN5;DES;NOVA1;NMU;MKRN3;ESAM;ADGRL4;LIMS2;SCN2B
CircRNA in mouse developmental tissues	3/54	0.8083969390269227	0.9999960272987374	0	0	0.688021866926274	0.14634368212453971	MPPED2;AFF2;RUNX1T1
genes cancer	3/54	0.8083969390269227	0.9999960272987374	0	0	0.688021866926274	0.14634368212453971	PSRC1;MAP4;SOX30
shortened in laminB1 over	3/54	0.8083969390269227	0.9999960272987374	0	0	0.688021866926274	0.14634368212453971	EHD3;TDRD7;HMGN3
100 upregulated genes in Trophectoderm (GSE66507)	6/100	0.8084696825477746	0.9999960272987374	0	0	0.7462548849326965	0.1586628175214794	TFAP2A;MSX2;TACSTD2;NID1;HAPLN1;SLC28A3
LY83583 positively correlated genes	6/100	0.8084696825477746	0.9999960272987374	0	0	0.7462548849326965	0.1586628175214794	UNC80;MPP4;LRRC7;PTCHD4;HAPLN1;ENOX1
Ovarian Cancer	6/100	0.8084696825477746	0.9999960272987374	0	0	0.7462548849326965	0.1586628175214794	FCGBP;IGSF21;DOK3;SLCO2B1;NFAM1;PIK3R5
Differentially expressed WT and heterozygous WT1 KO mice in the glomeruli 4 weeks	103/1411	0.8088233589071201	0.9999960272987374	0	0	0.9163678206799344	0.19443009562017993	RAB3C;PID1;TRIL;FGF2;LOXL1;EDNRB;CYP1B1;PIP4K2A;SVEP1;EPHB1;PDGFRB;RBFOX1;EPHA6;CD93;SFMBT2;MAGI2;P3H2;DKK2;BCAM;LOX;APLNR;ASTN2;FREM2;SPTBN5;NPR3;NID1;LTBP1;NKAIN2;BRINP1;ST8SIA4;MYH11;GFPT2;BMP4;PTPRC;COL5A2;BMPR1B;SCN2B;CLIC5;GABRB1;PTPRO;HSPB2;LMOD1;ADRA1D;RYR3;SERPINA1B;ZFP385B;ADAMTS1;SLC22A18;DSE;C1QTNF5;PDE4B;DLGAP1;ADAMTS9;PEG3;MME;MMP2;ARHGEF16;EMP3;AVPR1A;NGF;IQCJ;EPN3;ANO1;PSRC1;MMP16;ALDH1A2;CDH11;USP13;TNXB;LAMA1;LUZP2;PLPPR5;SEMA3B;ADAM22;NRXN3;AKAP6;ZFP804A;THBS2;HOXD10;APOLD1;THBS3;LIMA1;PTPRZ1;GPC3;SLIT3;OPCML;GDF10;PCDH9;PCDH7;IL34;GABRA4;RFTN1;EYA4;LAMB1;PLXDC2;SNCAIP;SULF1;NELL2;DES;WT1;DLC1;ACKR2;ADGRL3
pIC treated macrophages	11/173	0.8094033522723836	0.9999960272987374	0	0	0.7934409137224236	0.1677793532563891	ROBO2;GRIN2A;PID1;ZEB1;MARVELD2;ERICH3;PRKCQ;MED12L;ARHGAP24;GLI3;ADGRL3
NHU subnetwork	2/38	0.8118117331397979	0.9999960272987374	0	0	0.6499151823579304	0.13549875057691163	MSX2;NFKBIZ
AP ISGHI CILSPECIFIC	6/101	0.8158990641941376	0.9999960272987374	0	0	0.738359291084855	0.15022999812876522	IGFBP3;NDUFA4L2;KRT7;KRT23;LTBP1;PTGES
M2 POLARIZATION	6/101	0.8158990641941376	0.9999960272987374	0	0	0.738359291084855	0.15022999812876522	ABLIM1;ST8SIA1;ARG1;FAM181B;NRG1;CAR4
IDH DOWNREGULATION	7/116	0.8166183107938617	0.9999960272987374	0	0	0.7506835360034659	0.15207608095334552	PNMT;NR5A1;DES;DOCK9;NMU;FGF13;STRA6
Input Gene List from ESCAPE, dataset: 8lm16	4/71	0.8199550586764681	0.9999960272987374	0	0	0.6981271984028901	0.13858226082302794	DPP4;VWF;AQP4;TBR1
Sars-Cov-2-S4-2-Up Calcipotriene-Down	4/71	0.8199550586764681	0.9999960272987374	0	0	0.6981271984028901	0.13858226082302794	SLCO2B1;ECH1;PTOV1;SFN
+E2, CtS +E2, si10 -E2, si10	1/21	0.8213366906263657	0.9999960272987374	0	0	0.5850603941513033	0.11515284781130616	IL12A
CAS vs INT CR	29/427	0.8223984869364999	0.9999960272987374	0	0	0.8502252362134296	0.1662447309701585	TMEM161A;FOXE1;SATB1;FBXO27;HSPB2;LPO;JPH1;HOXC10;CACNG6;BOLL;UCP3;TNNI2;CACNA1S;RGS22;HOXC8;FOXD3;RBFOX1;PGAM2;CADPS;EYA4;ARHGAP28;ANO5;FOXP2;SLC8A3;CTU1;DES;LRRC3B;FGF13;SNTB1
mouse kidney	25/372	0.8226149447659866	0.9999960272987374	0	0	0.8408790276519387	0.1641959718718176	MAGEL2;CHRNA7;NDUFA4L2;IRS4;KLHL13;AARD;HAPLN1;TMEM47;DPP4;ASPDH;B3GALNT1;KCND2;TACR3;MMD2;CELA1;AVPR1A;EMP3;GRIN1;DNAJC6;VWC2;NOX4;FAM181B;MKRN3;ZFPM2;BMPR1B
breast cancer, dataset: 4ge6y	2/39	0.8231537068054017	0.9999960272987374	0	0	0.6323155216284987	0.12305639803594015	KCNT2;MDGA2
jvgnfchg	3/56	0.8276257020478488	0.9999960272987374	0	0	0.6619867167889699	0.12524409857725063	PEG3;ADAM22;AQP4
New Zealand White Rabbit	3/56	0.8276257020478488	0.9999960272987374	0	0	0.6619867167889699	0.12524409857725063	SYNPR;TNXB;ERICH3
mTOR, dataset: f663344df3732a66cda05623c1031f49	7/118	0.829899281678023	0.9999960272987374	0	0	0.7370772176132737	0.13742873486585472	FBN2;ABCC3;ARG1;MMP2;CDH11;IGFBP7;ALDOC
Lung Adenocarcinoma DEG Pathway Associations	35/512	0.8320777696297493	0.9999960272987374	0	0	0.8557586605694296	0.15731357494526235	SFTA3;TRIM72;SH3GL3;FOXE1;DCAF12L1;DBX1;KRT23;ASCL1;DPP4;CALB2;TRIM29;FAM184A;FUT9;SOX15;ADAM23;PRLHR;ANXA8;CNGA3;CACNG2;FEZF1;LONRF2;DRGX;KRTDAP;CHST9;IRX5;GABRA5;ABCA4;B3GAT1;EN1;HS3ST5;OLFM4;LRRC66;POU3F2;OPTC;KCNQ3
chronic kidney disease progression	2/40	0.8338774251061892	0.9999960272987374	0	0	0.615642158832195	0.11184300899036603	ADGRV1;HS3ST4
Donwreg SB-Pten	1/22	0.8354121476038474	0.9999960272987374	0	0	0.5571701026246481	0.10019594745044745	SLIT3
Genes upregulated in the Myriad vs Core pieces in freshly harvested GBM samples	1/22	0.8354121476038474	0.9999960272987374	0	0	0.5571701026246481	0.10019594745044745	SNCG
Human & Whale	1/22	0.8354121476038474	0.9999960272987374	0	0	0.5571701026246481	0.10019594745044745	ALDOC
Intersection Among Different Timepoints	4/73	0.8362824480130375	0.9999960272987374	0	0	0.6778177790085849	0.12118627239107599	SNX18;ALOX5;PRDM5;CYP1B1
Differentially expressing genes between YH02 clones and YH01 clones	11/178	0.8368284391055838	0.9999960272987374	0	0	0.7694744867271216	0.1370712616028052	CDH6;MLLT11;PTPRD;TRAF3IP3;IGFBP3;NDUFA4L2;CYP1B1;LDOC1;IGFBP7;LRRN1;DKK1
Adsomaticgene	31/460	0.8412544900060285	0.9999960272987374	0	0	0.8428272958409057	0.14569202037512152	ALK;CRYBG2;TRANK1;GRIK3;NID1;HOXD10;TRHDE;IPO4;GLRA1;ADAMTS5;SDR16C5;GRIN2A;PCLO;EFNB3;GRM7;PAPOLB;SRRM4;ADGRV1;ST6GAL2;NFAM1;SORCS1;SNCAIP;SORCS3;FNDC7;NAP1L5;ENOX1;DISP3;TTLL3;OPTC;CNTN4;ALDH7A1
bos taruse	17/265	0.84176878841704	0.9999960272987374	0	0	0.8003035200033148	0.1378522017130124	EPHA5;GUCY2C;EDN2;GABRA5;CTNND2;PTPRO;NPR3;STMN2;DTX1;SORCS1;RALYL;RELN;NRG3;ADAMTSL3;ADAM23;PDE4B;CSMD2
acute intermittent porphyria homozygous dominant	2/41	0.8440098797130813	0.9999960272987374	0	0	0.5998238402818555	0.10172477206349181	ENPP2;SOX10
LOW-HIGH-LOW	2/41	0.8440098797130813	0.9999960272987374	0	0	0.5998238402818555	0.10172477206349181	PRR5;SLIT3
lengthened laminB1 over	3/58	0.845176109709985	0.9999960272987374	0	0	0.637845032116197	0.10729207836166181	EHD3;TDRD7;HMGN3
lung array, dataset: 22u1	3/58	0.845176109709985	0.9999960272987374	0	0	0.637845032116197	0.10729207836166181	EDN2;IFI47;MSC
Deletion 1,37Mb - ArrayCGH 8x60k	1/23	0.8483793480501827	0.9999960272987374	0	0	0.5318152921458706	0.08744500514030178	CLDN4
CHD associated genes	7/121	0.8483823811302053	0.9999960272987374	0	0	0.717562892553656	0.11798443452492018	FBN2;ADGRV1;ABCA4;PABPC4L;SACS;TACC2;ANKK1
Yes Father	9/151	0.8489053235769015	0.9999960272987374	0	0	0.7404760833370833	0.12129562051742966	TRAF3IP3;PTPRC;AVPR1B;OPTC;LMOD1;CHI3L1;SYT14;CACNA1S;IRF6
up dehghan	12/195	0.8490576254620478	0.9999960272987374	0	0	0.765852941793833	0.12531515400020873	NR5A1;TFAP2A;AR;SOX17;WT1;TWIST1;PAX6;PGR;FOXL1;FLI1;GLI2;NKX3-1
Par4 WTvsTG lg2 <-1 KinaseArray	2/42	0.8535776458658062	0.9999960272987374	0	0	0.5847964376590331	0.09258425119286345	ALK;GRIK2
Baseline changes	16/254	0.8550676752198861	0.9999960272987374	0	0	0.7848027529368615	0.12288022489390964	NLGN1;KCNJ6;ADGRV1;KCND2;MAGI2;AKAP6;CACNA1H;CDH6;IL4I1;DISP3;GRIN2A;SLC6A7;CROCC;KCNQ3;FGFR2;RIBC2
ct134569	6/107	0.8557945599824643	0.9999960272987374	0	0	0.6942690442513639	0.10811499947351168	DPP10;KCNJ6;ADGRV1;PCDHGB4;ALDH1A2;MAPK8IP2
Up Reg Glex Mda231	9/153	0.8591962784801441	0.9999960272987374	0	0	0.7301118210862619	0.11080022696051625	LIMA1;CLDN4;FAM78B;SLCO2B1;EYA4;NGF;DKK1;CRYAB;OTUD1
Inflammatory genes with most significant isoform switches in INOCA women compared to healthy controls.	1/24	0.8603255009799063	0.9999960272987374	0	0	0.5086652477956826	0.07652587454399193	PDE4B
variants related to male infertility	1/24	0.8603255009799063	0.9999960272987374	0	0	0.5086652477956826	0.07652587454399193	CCDC27
11Q Del	3/60	0.8611535131131497	0.9999960272987374	0	0	0.6153975007537941	0.09199115330551563	TRPC6;PGR;FAT3
preeclampsia, dataset: 8nbnb	4/77	0.8652280588979256	0.9999960272987374	0	0	0.6405374749149289	0.09272558515981337	ZDBF2;MLLT11;EMP3;FREM2
21345678	19/300	0.8670441323081208	0.9999960272987374	0	0	0.7889942900298658	0.11256218691655213	COL15A1;LAMB1;PLXDC2;THBS2;ROBO1;HS3ST2;MLLT11;PRR15L;DNAJC6;ARSJ;SLC22A18;KCNS3;COL5A2;CDH11;SACS;CYP1B1;IGFBP7;FGF13;CRYAB
61 Seed genes related to Rabies data integration project	3/61	0.8685855277964997	0.9999960272987374	0	0	0.6047542746767928	0.08520335838261231	CD93;ZC3H12A;GAS1
Icmvses	10/170	0.8692197750231139	0.9999960272987374	0	0	0.7299392583120204	0.10230776090825688	DPYSL4;SOX17;SATB1;STMN2;KLHL13;EMB;SULF1;FBP2;CPN1;ENOX1
T2vsT1 up, dataset: f25a9451d4d46f5ccef327d32efc188f	2/44	0.8711227406477727	0.9999960272987374	0	0	0.5568884042166485	0.07683522566883068	GRID2;LRRN1
P-2Gy-12h P-2Gy-3h	1/25	0.8713309574176337	0.9999960272987374	0	0	0.48744437380801015	0.06713737102680117	NMNAT2
Set of genes associated to the task 6 of Cellfie identified using Recon2.2	1/25	0.8713309574176337	0.9999960272987374	0	0	0.48744437380801015	0.06713737102680117	ALDOC
Ag 24hrs post	9/156	0.8735719048024663	0.9999960272987374	0	0	0.7150942166003782	0.09665559162622046	EHD3;TRIL;NFKBIZ;COL6A1;SEMA3B;ENPP2;NDUFA4L2;CHI3L1;CXCL14
CD161-/CD161+	3/62	0.8756640533142865	0.9999960272987374	0	0	0.5944718359244355	0.07892966781502966	SEMA3E;CELA1;OLFM4
RPE reprogramming, dataset: b28403ea3d7579aa9161ed667e30f0bd	14/231	0.8778758325687855	0.9999960272987374	0	0	0.7530603804797353	0.0980862019971041	IRX1;FOXC2;USP49;NTM;ASCL1;CXCL14;FLI1;SOX18;NMU;SPOCK3;PIEZO2;CRYAB;TRPM3;STRA6
decidua platenta scRNAseq PE&Normal diffgene RLset	4/79	0.8779778436477319	0.9999960272987374	0	0	0.6233885350318471	0.08112399417738296	PDGFRB;MDK;LAMB1;GNAI2
Als- /Normal Astrocyte	11/187	0.8784108511148883	0.9999960272987374	0	0	0.729766474728087	0.09460754975619903	ADAMTS5;CD40;OSTM1;PRKCB;MDK;NT5DC2;ARHGAP28;UGGT2;CXCL14;FGF2;COL19A1
+ly regulated SILAC Cradiomyoctes	2/45	0.8791503133390749	0.9999960272987374	0	0	0.5439079235457719	0.07005500930203383	GIT1;IGF2R
endothelial cells	2/45	0.8791503133390749	0.9999960272987374	0	0	0.5439079235457719	0.07005500930203383	GREM1;PCDH7
gse42568	29/445	0.8792314393082027	0.9999960272987374	0	0	0.8126244709982574	0.10459055330245247	COL11A1;TACSTD2;SYNE4;PRKCZ;HOXC10;MARVELD2;MDK;SFN;EPS8L2;PROM2;TFAP2A;IRX2;IRX5;KRT7;SHROOM3;SULF1;TTC39A;EPN3;TIAM1;ANO1;CLDN4;KRT18;TNNT1;PRR15L;EVL;IRF6;CFB;TJP3;SHANK2
Resistance SR3	27/417	0.879331754345166	0.9999960272987374	0	0	0.8071403709412759	0.10379262596669563	ALK;BARHL1;KANK1;FCGBP;ALDH1L1;TTLL10;COL11A1;PTPRO;PEAR1;GRIN2A;PCLO;BRINP1;FUT9;SOX15;DSE;TNFRSF8;EMB;CSMD3;CSMD1;MCOLN3;ZBTB38;ABCC9;FMNL3;LOX;CROCC;CD247;FREM2
Korean AML patients	33/501	0.879760373422954	0.9999960272987374	0	0	0.8217191633804223	0.10526691809407401	CUL9;SEMA5B;COL15A1;SPTBN5;THSD7B;COL11A1;IGSF1;CHRNA7;KCNA5;GRIK2;MED12L;RYR3;CACNG6;ADAMTS5;DPP6;HYAL1;CNGA3;CSMD3;EPHA6;PCDHGA5;DMRT1;GABRA5;PCDHGA3;EMP3;USH2A;DKK2;NELL2;TTLL3;PGR;TACC2;MDGA2;FGF13;ASTN1
p53 targets	7/127	0.8804780936137262	0.9999960272987374	0	0	0.6814613911933631	0.08674337779359882	EDN2;PCBP4;IGFBP3;MMP2;BDKRB2;SFN;DKK1
ATP generation from glucose (hypoxic conditions) - glycolysis - iHsa	1/26	0.8814697486086637	0.9999960272987374	0	0	0.46792116973935155	0.059035085254579865	ALDOC
gene acs tps	1/26	0.8814697486086637	0.9999960272987374	0	0	0.46792116973935155	0.059035085254579865	MYH11
Illuminating the Druggable Genome (IDG) Pharos Dark Ion Channels Genes (26 genes, 4/29/20)	1/26	0.8814697486086637	0.9999960272987374	0	0	0.46792116973935155	0.059035085254579865	CACNG6
P-8Gy-12h P-2Gy-3h, dataset: 9txeo	1/26	0.8814697486086637	0.9999960272987374	0	0	0.46792116973935155	0.059035085254579865	NMNAT2
pias1 chip-seq VCaP	111/1557	0.8819121591572784	0.9999960272987374	0	0	0.8909391547522144	0.11195792728250496	RAB3C;ALDH1L1;TMEM200A;DGKB;CDH2;GRB10;UNC13C;ST6GAL2;CD93;IGFBP3;WNT5A;UNC5C;UNC5D;OLFM4;POU3F4;ADAM2;ADCYAP1;KCNQ5;FBN2;GYPC;TSHZ3;AASDH;CHRNA7;NTM;SLCO5A1;EFNA5;DPP4;NKAIN3;NPBWR1;ARSJ;GALR1;SLC38A4;SEC16B;B3GALNT1;CADM2;BDNF;HTR1A;ARHGAP28;EVX2;SNAP91;SLC6A5;RALYL;MKRN3;CNTN4;BMPR1B;LHX8;ROBO2;PRR5;SLC44A3;TNFAIP2;GRIK2;NR2E3;JPH1;GLI3;RYR3;ELAVL2;ADAMTS5;SGCD;GRM7;DNER;PDE4B;DLGAP1;DLGAP2;NKX3-1;DIO3OS;GRID2;PCYT1B;ITGA4;OLIG3;MME;PLA2G4E;SHROOM3;SORCS3;PAX1;GREM1;MN1;RIPPLY2;DMRTA1;FAM181B;EVL;SHANK2;RBMS3;CREB5;KANK1;LAMA1;NRXN3;AKAP6;NOL4;GBX2;CNR1;SPOCK3;SLITRK5;RGS22;CSMD2;RUNX1T1;OPCML;FOXB2;ANGPT1;IRX5;PCDH7;B3GAT1;TMEM61;PLXDC2;TBX4;HS3ST4;ENOX1;MAPK10;MEIS1;WT1;TACC2;FRK
Fatp2 Male Up	11/188	0.8824512922187031	0.9999960272987374	0	0	0.7256037390069077	0.09073796995201129	ABCC3;SEMA5B;TENM3;COL4A2;PEG3;ECH1;DCAF12L1;KRT23;THEM7;SLC35F1;FBP2
ZNF326 downreg	10/174	0.8863007339073219	0.9999960272987374	0	0	0.7119799139167863	0.08593523314334155	CHST9;TSTD1;PTPRZ1;PRR15L;MAST1;TMEM61;CHI3L1;ESAM;SLC50A1;CRYAB
Downregulated in mesenchymal TNBC (n=11) relative to non-mesenchymal (n=40) from the dataset GSE95700	2/46	0.8867135667047391	0.9999960272987374	0	0	0.5315174647235716	0.06390608417121692	ARL14;OMA1
mouse brain old versus young	2/46	0.8867135667047391	0.9999960272987374	0	0	0.5315174647235716	0.06390608417121692	SYT1;PCDHAC2
h3k27 promoter	60/876	0.8887924451535293	0.9999960272987374	0	0	0.8552529334058591	0.10082708604600643	PRR5;ROBO2;MAST1;ADRA1D;KLHL35;CALB2;SDR16C5;PCLO;ADAMTS1;ADAMTSL3;CYP2R1;GRB10;PDE4B;TNFRSF8;SVEP1;GPRASP2;ADAMTS9;PRKG1;CHST7;SLC6A17;GRID1;ARHGEF16;ARHGEF18;POU3F2;FOXP2;ADCYAP1;ANO1;MN1;RUFY3;CREB5;TNXB;PDE1C;TSHZ3;PCDH10;NRXN3;CRHR1;NKAIN3;RELN;NKX2-1;CHSY3;NTNG1;GABRA2;BDNF;ST8SIA1;GFPT2;GABRA4;PCDH8;IQSEC3;B3GAT1;SNCAIP;FLI1;ARHGAP24;BMP4;WT1;KCNS3;NMUR1;OTUD1;LIMS2;FBXL7;CBLN1
Am Not Sure Ture Or Not	1/27	0.8908100831215157	0.9999960272987374	0	0	0.4498997505990513	0.05201921978018847	MAPK8IP1
Calpeptin Down SARS CoV 2 Sample3 Set4 Up	1/27	0.8908100831215157	0.9999960272987374	0	0	0.4498997505990513	0.05201921978018847	TRANK1
Illuminating the Druggable Genome (IDG) Pharos Dark Kinases Genes (27 genes, 4/29/20)	1/27	0.8908100831215157	0.9999960272987374	0	0	0.4498997505990513	0.05201921978018847	TSSK3
miRNA-regulated in CD4+ T cells	1/27	0.8908100831215157	0.9999960272987374	0	0	0.4498997505990513	0.05201921978018847	IKZF4
circRNA correlated	20/322	0.8917027399507956	0.9999960272987374	0	0	0.7723712359473949	0.08853108578275061	GYPC;ITGA4;VWF;PLEK;OMA1;LDB2;FLI1;APOLD1;DPP4;ZEB2;EDNRB;PTPRC;FAM184A;ADAMTS1;TAGAP;GPC3;STAT4;CYYR1;CD247;ADAMTS9
123123	14/235	0.8920587053205224	0.9999960272987374	0	0	0.7392678965077155	0.08444164491404015	TRIL;MMP2;WNT5A;SERPINA3N;THBS2;HS3ST2;AR;EDNRB;COL4A2;TRIM29;GM807;ADAMTSL3;CYP1B1;FAT3
GST-Shank3 S686I / P2	2/47	0.8938358075955812	0.9999960272987374	0	0	0.5196776929601357	0.05832508061925213	RAB3C;DCTN1
SARS-COV-2-S3-5-UP FORMOTEROL-UP	2/47	0.8938358075955812	0.9999960272987374	0	0	0.5196776929601357	0.05832508061925213	NFKBIZ;PDE4B
Soluble factors	2/47	0.8938358075955812	0.9999960272987374	0	0	0.5196776929601357	0.05832508061925213	DCTN1;PRKCQ
High>2, high/low>2, p value is not considered.	3/65	0.8949089049744356	0.9999960272987374	0	0	0.5656146691033038	0.06280209041045717	BARHL2;RIPPLY2;SLC38A4
Input Gene List from ESCAPE, dataset: 8llzm	3/65	0.8949089049744356	0.9999960272987374	0	0	0.5656146691033038	0.06280209041045717	VWF;GHRH;IGFBP7
genes down-regulated in glomeruli of WT1het mouse model of FSGS, at age of 4 weeks	32/494	0.8967050035643284	0.9999960272987374	0	0	0.8069129314265501	0.08797637829642219	LUZP2;ZFP804A;RYR3;NKAIN2;SERPINA1B;EDNRB;PTPRZ1;ZFP385B;ST8SIA4;DLGAP1;EPHB1;PDGFRB;PCDH9;MME;GABRA4;GFPT2;SFMBT2;MAGI2;CADPS;PLXDC2;SNCAIP;SULF1;NELL2;EPN3;ANO1;MMP16;WT1;DLC1;ACKR2;ASTN2;BMPR1B;ADGRL3
Lung < liver Emily	23/367	0.897360716492315	0.9999960272987374	0	0	0.7794783560493606	0.08441544907329217	GDF10;PRR5;ABCC3;IRX5;CTNND2;NTM;FBXO17;EYA4;ARHGEF18;SLCO5A1;USP29;IL22RA1;SERPINA1B;ANO1;SALL1;SOX17;OSTM1;TRIM29;NFKBIZ;HOXA2;MKRN3;GM4651;2210417A02RIK
exon snps damage in polyphen 0r sift	10/177	0.8978744285961009	0.9999960272987374	0	0	0.6990749957884742	0.07530789235869115	PCDHGA4;ZNRF4;PCDHGA3;CDX1;PCDHGB2;PLEK;PCDHGA1;PCDHGB1;CACNA1S;MYO1H
homeostasis, dataset: 48tg8	5/99	0.8979869475478636	0.9999960272987374	0	0	0.6214827170036478	0.0668713823750391	FES;ST8SIA6;NRG1;IRF6;LTBR
mouse CRC	108/1529	0.8990095510375442	0.9999960272987374	0	0	0.881601546861394	0.09385672931284238	SH3GL3;FCGBP;HHIP;AQP4;C4B;CDH6;CAPN9;CNTNAP5A;CUTAL;TNFRSF8;SVEP1;CAR4;RBFOX1;STARD6;TSTD1;ACTN2;SFMBT2;P3H2;FOXP2;SLC5A7;DLX1AS;DPEP1;PRKCQ;RAB38;SCG3;CFB;ADCYAP1R1;TTYH1;PCDH15;PRDM14;LPO;LYPD8;CACNA1I;EFNB3;INPP5J;EIF4EBP3;ZFP583;NTNG1;ST8SIA1;IFI47;EVX2;SERPINA3N;SNAP91;PHOX2A;IL22RA1;SLC6A7;FGF13;SCN2B;RSPH10B;TRIM72;CLIC5;CRYBG2;PCDHGB5;TCF21;ELFN2;RYR3;M1AP;SERPINA1B;ZFP385B;TAGAP;CPXM1;CNGA3;FFAR2;STUM;DIO3OS;ABCC3;GRID2;PCDHGA5;ZFP536;SORCS1;ANO7;PAX5;AVPR1A;SSTR3;C1QL1;TNNT1;COL6A1;COL6A5;SGK2;PLUT;GUCY2C;TNXB;D630033O11RIK;PRCD;DCAF12L1;KCNA6;HOXD11;HOXD10;RELN;CCDC85A;ADAM23;CSMD1;CHGA;EGFEM1;TCF7L1;MPP4;PCDH9;CDX1;NMNAT2;DLK1;BAIAP3;SLC8A3;MYO15B;SAA1;F830208F22RIK;TLL1;MYO1H;APBA2
glioblastoma invasiona and transition EMT	1/28	0.8994148046321278	0.9999960272987374	0	0	0.43321325139506955	0.045925345827292297	MMP2
SCD Tanzania Patients	1/28	0.8994148046321278	0.9999960272987374	0	0	0.43321325139506955	0.045925345827292297	NR2E3
Muscle	8/147	0.9002765046576253	0.9999960272987374	0	0	0.6720876172625119	0.07060504590480195	GABRA1;TCERG1L;TAGAP;LEPR;NRXN3;SGCZ;FBP2;SHANK2
Down in cancer, dataset: 9e5bc2e2b57b0b33ea4973119bbdabef	2/48	0.9005395530217637	0.9999960272987374	0	0	0.5083526938820666	0.053255634132247154	TRAF3IP3;DNAH9
Ribavirin-Down Sars-Cov-2-S3-3-Up	2/48	0.9005395530217637	0.9999960272987374	0	0	0.5083526938820666	0.053255634132247154	TRANK1;TDRD7
esophageal carcinoma gene list	3/66	0.9007027926492366	0.9999960272987374	0	0	0.5566063471855961	0.05820985820592325	KANK1;ABLIM1;DOCK9
CD49f lo FACS sorted breast cancer cells from TNBC PDX	24/384	0.9042574921625426	0.9999960272987374	0	0	0.7770322580645161	0.0782013988142094	GABRB3;FBN2;PID1;EDN2;IGFBP3;MMP2;IQSEC3;NDUFA4L2;GDF1;HSPB3;OLFM4;CRHR1;ARHGAP23;DSE;ENPP2;CYP1B1;CHI3L1;ANXA8;MYH11;ADAMTS9;CFB;PTGES;SLC28A3;NKX3-1
homeostasis, dataset: 3q8v1	4/84	0.9053642775875088	0.9999960272987374	0	0	0.5842675159235668	0.058086649237066065	SYNPR;NIPSNAP3A;SFMBT2;AQP4
e15 limb chirp seq lncRNA top 90 percent coincident peaks	3/67	0.9062068520973439	0.9999960272987374	0	0	0.5478795353278166	0.05395938732643947	MAGI2;PRKCQ;LRRC3B
P8GY-12H	3/67	0.9062068520973439	0.9999960272987374	0	0	0.5478795353278166	0.05395938732643947	F7;NMNAT2;GLI2
qaswed	16/269	0.9063130077132392	0.9999960272987374	0	0	0.7376640772856657	0.07256442061241565	TFAP2A;FOXD3;SATB1;TWIST1;PAX6;PAX5;FOXL1;SOX10;FOXP3;GLI2;NR5A1;AR;ZEB2;ZEB1;WT1;PGR
porphyria	2/49	0.9068465098401224	0.9999960272987374	0	0	0.4975096096583834	0.04864752026779672	ENPP2;SOX10
metformin	1/29	0.907341813374379	0.9999960272987374	0	0	0.4177186449913723	0.04061730619149586	PDE4B
TREM2 KO Mouse - b.4mhip - Top50	2/50	0.9127775626188607	0.9999960272987374	0	0	0.48711832061068705	0.04445590928374841	DOK3;HS3ST2
TREM2 KO Mouse - b.4mhip - Top50 Up-Regulated Genes in WT	2/50	0.9127775626188607	0.9999960272987374	0	0	0.48711832061068705	0.04445590928374841	DOK3;HS3ST2
trust total	2/50	0.9127775626188607	0.9999960272987374	0	0	0.48711832061068705	0.04445590928374841	ABLIM1;TNFRSF8
CvsP	15/257	0.9140012448838403	0.9999960272987374	0	0	0.7229682091190051	0.06501172006249932	ROBO2;USP35;MME;MSX2;COL11A1;TACSTD2;KRT23;SULF1;FOXP3;IPO4;FMNL3;ESM1;TRIM29;DPEP1;CHI3L1
54DNs 1 YapTaz	2/51	0.918352768897263	0.9999960272987374	0	0	0.4771511658098354	0.040640721821852376	ABCC3;CRYBG2
Colorectal related genes	2/51	0.918352768897263	0.9999960272987374	0	0	0.4771511658098354	0.040640721821852376	EDNRB;DCC
hosein	2/51	0.918352768897263	0.9999960272987374	0	0	0.4771511658098354	0.040640721821852376	MME;PLEK
TRANSCRIPTIONAL PROFILE OF HUMAN ALVEOLAR MACROPHAGES FROM TB PATIENTS	2/51	0.918352768897263	0.9999960272987374	0	0	0.4771511658098354	0.040640721821852376	MME;CHI3L1
Bipolar disorder family based enrichment of variants	1/31	0.9213718784243117	0.9999960272987374	0	0	0.3898283534647171	0.031923647098078094	IPCEF1
Diabetic retinopathy Metformin	1/31	0.9213718784243117	0.9999960272987374	0	0	0.3898283534647171	0.031923647098078094	MMP2
DNA methylation SRC	1/31	0.9213718784243117	0.9999960272987374	0	0	0.3898283534647171	0.031923647098078094	CACNA1B
meta genes for JIA	1/31	0.9213718784243117	0.9999960272987374	0	0	0.3898283534647171	0.031923647098078094	PCYT1B
Meta-analysis of Microarray	1/31	0.9213718784243117	0.9999960272987374	0	0	0.3898283534647171	0.031923647098078094	EMP3
SKNMM cells line, genes that are not expressed but induced with MYCN	1/31	0.9213718784243117	0.9999960272987374	0	0	0.3898283534647171	0.031923647098078094	RIPPLY2
up mRNA	1/31	0.9213718784243117	0.9999960272987374	0	0	0.3898283534647171	0.031923647098078094	PIK3R6
SilvsDDA-DDA only DDA vs Sil	13/230	0.9218362058741617	0.9999960272987374	0	0	0.6988223902319498	0.056875562495577216	KRTDAP;ARG1;IGFBP3;PGAM2;LCAT;PLXDC2;NID1;DPP4;F7;CRTAC1;COL6A1;ASPDH;SAA1
MFH and normal	5/105	0.9235131368498998	0.9999960272987374	0	0	0.5840025493945188	0.046469231411816546	ALDH1L1;NT5DC2;COL5A2;ZIC1;LOXL1
MSI-normal	2/52	0.9235913596143268	0.9999960272987374	0	0	0.4675826972010178	0.037166070972605894	CHGA;PTPRZ1
CD49f hi FACS sorted breast cancer cells from TNBC PDX	22/364	0.9243011937252662	0.9999960272987374	0	0	0.749547838668837	0.059002376999731466	ALDH1L1;TSTD1;PCDH9;GLDC;CTNND2;PCDH7;PGAM2;ENTPD8;CLCNKA;KRT23;AKAP6;LTBP1;ADCYAP1;ABLIM1;CDH2;PTPRZ1;PRR15L;NOXA1;TNNI2;BMPR1B;FGF13;TJP3
Psoriasis Gene List	41/635	0.9253004557968701	0.9999960272987374	0	0	0.8028886385050769	0.06233368629076698	AATK;FGF2;DPP4;UPK1A;GALR3;NFKBIZ;STAT4;GRB10;LEPR;PDE4B;CYP1B1;IL12A;FFAR2;CSMD1;TFAP2A;TRPC6;VWF;ANGPT1;CD93;PRKCB;CADM2;ARG1;BDNF;WNT5A;B3GAT1;HTR1A;NGF;FOXP3;QKI;SSTR4;GRIN1;ADCYAP1;CORT;PTPRC;CHI3L1;PRKCQ;ACKR2;TACC2;FGF13;CARD14;FGFR2
Ovarian cancer genes, dataset: 5041765f6f254163c19adc16e0593e8d	3/71	0.9255612239275455	0.9999960272987374	0	0	0.5155389972666342	0.0398795175275306	SLC44A3;TTLL10;CROCC
plts-LFQ-tg1+4 common	1/32	0.927569366234718	0.9999960272987374	0	0	0.37723273793655027	0.028363261516641643	SLC16A14
down regulated in snc, upreg vta	2/53	0.9285117450514822	0.9999960272987374	0	0	0.4583894626552911	0.03399977726190642	PTPRD;ADGRL3
Ribavirin-Down Sars-Cov-2-S3-4-Up	3/72	0.9297908270683461	0.9999960272987374	0	0	0.5080397420640412	0.03698307576255354	TRANK1;TDRD7;DDO
Control vs Diabetes UP genes table october nofdr.gene list hsapiens	14/249	0.9315150791702491	0.9999960272987374	0	0	0.6946917621385706	0.04928344892061272	SEC16B;PTGIS;PCDH7;PRDM5;FAM229A;ARHGAP28;F7;EDNRB;EFNB3;MAP3K19;NT5DC2;ADAM23;GNAT1;ADGRL4
MSc/SK/High/>2/>Median/CRC/NoBenign	2/54	0.9331315247448803	0.9999960272987374	0	0	0.44954981405363087	0.031112946286968042	ALDH1A2;IGF2R
Tazarotene-Down Sars-Cov-2-S3-3-Up	1/33	0.9332786379419972	0.9999960272987374	0	0	0.3654243483788938	0.025233090405982827	DKK1
up regulation from 3 GSE	1/33	0.9332786379419972	0.9999960272987374	0	0	0.3654243483788938	0.025233090405982827	LOX
Xeno clon 10 max var5 fc 2	1/33	0.9332786379419972	0.9999960272987374	0	0	0.3654243483788938	0.025233090405982827	SORCS3
This is the GO wound healing gene list just copied	29/470	0.9335736619832697	0.9999960272987374	0	0	0.7654932523171081	0.05261649228310786	TRIM72;CD40;DGKB;DOCK9;PLEK;FGF2;GLI3;PIK3R6;PIK3R5;SOX2;THBD;NLRP6;SOX15;ANXA8;PDGFRB;TRPC6;VWF;MSX2;PRKCB;WNT5A;HPS4;NRG1;BMP4;F7;EHD3;LOX;SAA1;PRKCQ;ZFPM2
wnt signaling related genes	7/141	0.9338877868783899	0.9999960272987374	0	0	0.6097972168512892	0.04170951404201858	ABCC3;ADAMTS5;TENM3;SLC6A17;FOXL1;NKX3-2;THBS3
Proteomic analysis cerebellum of TRPML1 -/- mice vs WT at 3 months	13/235	0.9342119606165996	0.9999960272987374	0	0	0.6828955797565663	0.04647236078296707	GRID2;PDE1C;DOCK9;SHISA6;PREX2;SYNPR;XKR7;ABLIM1;RELN;DAO;DPYSL4;CACNG2;PRKG1
Downregulated in mesenchymal TNBC (n=14) relative to non-mesenchymal (n=29) from the dataset GSE86946	4/91	0.9345283718103682	0.9999960272987374	0	0	0.5370524928618493	0.03636559233811558	PTPRC;GYPC;PLEK;PRR13
bisque4	43/670	0.9356638086319554	0.9999960272987374	0	0	0.797299197759853	0.0530196358974109	CUL9;ROBO4;TENM3;NCF1;TSHZ3;DGKB;PCDH10;SATB1;B230112J18RIK;D16ERTD472E;LMOD1;2610316D01RIK;NRADD;GLDN;SHE;LYL1;KLC3;SALL1;SOX18;CNTNAP5A;SLC22A18;PRDM16;ABCC3;STARD6;CADM2;BDNF;GFPT2;PCDH7;HTR1A;AVPR1A;HS3ST4;ARHGAP24;POU3F4;ZEB1;OSTM1;PARVG;TMEM215;FAM163A;4932441J04RIK;PCDHGB1;GM5105;NUP62CL;TJP3
exosomes of follicle fluid	32/515	0.9368434612351266	0.9999960272987374	0	0	0.770927487895852	0.050294595804322294	DPP10;KCNA1;CTNND2;SLCO5A1;TRHDE;IKZF4;ELAVL2;ROBO1;ADAMTS19;FUT9;TRPM3;RUNX1T1;NTNG1;TFAP2A;ST6GAL2;PCDH9;ST8SIA1;MAGI2;WNT5A;SORCS1;EVX2;PLXDC2;SULF1;SLC16A14;FOXP2;PTPRD;LIN28B;FGF14;MMP16;NOVA1;HAND1;SIM1
OOCYTE MATURATION2	10/190	0.9372844035358422	0.9999960272987374	0	0	0.6481244671781756	0.04197806066542709	SOX2;TFAP2A;NR5A1;WT1;PGR;PAX6;FOXL1;SOX10;GLI2;NKX3-1
interesting	1/34	0.9385381310154467	0.9999960272987374	0	0	0.3543316187944287	0.022475890263878175	ALDOC
meth results	1/34	0.9385381310154467	0.9999960272987374	0	0	0.3543316187944287	0.022475890263878175	MAPK8IP1
repeat#2 - LK cells proteomic-0.5 FC p 0.15	1/34	0.9385381310154467	0.9999960272987374	0	0	0.3543316187944287	0.022475890263878175	PLEK
DE list ALS vs Control	199/2779	0.9388384441954093	0.9999960272987374	0	0	0.8888947145877378	0.05609980365866621	PID1;TMEM200A;STMN2;SOX15;TUNAR;HOXA2;KRTDAP;SRRM4;RBFOX1;ST6GAL2;TSTD1;PRKCB;SFMBT2;SERPINF1;RIIAD1;P3H2;LDOC1;SOX10;CLDN4;RUFY3;HECW1;ASTN2;ZFPM2;ALDH7A1;ASTN1;SPTBN5;TSHZ3;TTYH1;SYCP2L;FOXG1;IGSF1;PRDM12;MED12L;NKAIN2;GRIN2A;ADAMTS19;PCBP4;PRDM16;SYNDIG1;MAP4;NTNG1;CADM2;ST8SIA3;SNAP91;MLLT11;PEX5L;FXYD7;FAT3;LRRN1;SIM1;GABRB3;ROBO2;BARHL1;TENM1;RYR2;TENM3;PTPRO;GRIK3;LRRC4;SLC7A14;AATK;SLC35F1;PEAR1;RYR3;TMEM47;KCNT2;DNER;RSPO2;DLGAP2;ZIK1;APC2;PRMT8;CHST7;EN1;ANO7;SORCS3;MN1;ANO1;MPPED1;LRRC7;MPPED2;NUP62CL;PDZRN4;KCNA5;TMEM74;AKAP6;ASCL1;NOL4;RELN;FAM184A;STAT4;GPC3;SLC17A6;CSMD2;RUNX1T1;DMRT1;GPR50;NMNAT2;SNCAIP;POU4F2;SNX18;KRT18;VEPH1;VWC2;ADGRL3;RAB3C;SEMA5B;GALNT13;DGKB;CTNND2;IRS4;KLHL35;ARHGAP36;FGF8;SCN9A;SACS;GRB10;HMGN3;PPFIA2;NKX6-2;MSX2;IGFBP3;FBXO17;MAGI2;POU3F2;NPAS4;MIR124-2HG;ADCYAP1;DISP3;RAB38;SCG3;KCNE5;CACNA1B;DTX2;BHLHE22;NID1;LTBP1;IGSF21;EFNB3;BRINP1;DRD2;NKX6-1;TFAP2A;PHOX2A;BMP4;LIN28B;FGF14;TLX3;RCAN2;CNTN4;DRC1;FGFR2;DOCK9;TNFAIP2;ELAVL4;LDB2;SYNE4;FBLL1;ELAVL2;AFF2;TRO;ZIC3;ADAMTS1;MDK;NFKBIZ;ABCC3;ADGRV1;PTGIS;OLIG3;DCC;ARHGEF16;IRF6;RBMS3;CREB5;LUZP2;THBS2;CNR1;SLITRK4;CLVS2;SLITRK5;SLIT3;CYYR1;CACNG2;OPCML;KLRG1;KCNJ6;TCF7L1;PCDH9;ANGPT1;IRX5;PCDH8;CADPS;HS3ST4;SGCZ;DLK1;ENOX1;MAPK10;CROCC;CBLN1
breast cancer down regulated	34/545	0.9390176148989854	0.9999960272987374	0	0	0.7740234325361527	0.04870235993153153	PID1;GYPC;ERFE;FGF2;CLMP;ARSJ;DSE;DNER;SACS;IGFBP7;MAP4;MSC;CHST7;BDNF;GFPT2;RFTN1;P3H2;NRG1;EMP3;NGF;QKI;FMNL3;ZEB2;ZEB1;EVC;MMP16;COL4A2;LOX;DLC1;CDH11;COL6A1;KCNQ5;APBA2;RBMS3
E17.5 mouse brain differential gene expression after maternal LPS	21/358	0.9408346565668059	0.9999960272987374	0	0	0.7258259595193375	0.04426657576264646	MAP10;BARHL1;APC2;TENM3;CMTM5;ZFP536;GRIK3;LCAT;LAMB1;APOLD1;IGF2R;ROBO1;MN1;RELN;LOX;PRDM16;NFKBIZ;SLC17A6;SNCG;FAT3;CBLN1
Input Gene List from ESCAPE, dataset: 8lm1o	3/75	0.9411872447376023	0.9999960272987374	0	0	0.4867918523233609	0.029505999416185837	VWF;GHRH;IGFBP7
PN311-1vsN-overexpressed	3/75	0.9411872447376023	0.9999960272987374	0	0	0.4867918523233609	0.029505999416185837	ADAMTS1;NFKBIZ;ZC3H12A
Upregulated selctive inhibition of HDAC	3/75	0.9411872447376023	0.9999960272987374	0	0	0.4867918523233609	0.029505999416185837	USP13;SLC43A3;NRG1
Sofosbuvir-Down Sars-Cov-2-S3-3-Up	2/56	0.9415356957357547	0.9999960272987374	0	0	0.43285270002827253	0.02607635296332285	TRANK1;TDRD7
Temsirolimus-Down Sars-Cov-2-S3-3-Up	2/56	0.9415356957357547	0.9999960272987374	0	0	0.43285270002827253	0.02607635296332285	TRANK1;CFB
Calcipotriene-Down Sars-Cov-2-S7-1-Up	1/35	0.943383258152806	0.9999960272987374	0	0	0.3438914027149321	0.02004290383625676	SFN
LFQ-wt/tg groups-TtestSig-2fold down	1/35	0.943383258152806	0.9999960272987374	0	0	0.3438914027149321	0.02004290383625676	C4B
PROSTATE, dataset: 578f3e98afd06ecf889f68f947656ac4	1/35	0.943383258152806	0.9999960272987374	0	0	0.3438914027149321	0.02004290383625676	TDRD1
tg/wt 2fold up,sig, interval, mean	1/35	0.943383258152806	0.9999960272987374	0	0	0.3438914027149321	0.02004290383625676	DPEP1
rna seq data for human thyroid cancer	4/94	0.9443202335332879	0.9999960272987374	0	0	0.5190658174097664	0.02973724949624994	ROBO2;PID1;GLDC;TRPM3
Sofosbuvir-Down Sars-Cov-2-S3-4-Up	3/76	0.9445880086253109	0.9999960272987374	0	0	0.48009731172013287	0.027368627196977153	TRANK1;KRT23;TDRD7
Common Genes between ALL and Drugs resistance	48/748	0.9455408008782629	0.9999960272987374	0	0	0.7965249953192286	0.04460399714835442	ALK;CD40;PTPRO;IRS4;GRIK2;FGF2;GLI3;CRHR1;AFF2;DPP4;LYL1;BRINP1;MDK;CYP1B1;PIP4K2A;TNFRSF8;IGFBP7;MSC;RUNX1T1;NKX3-1;RAG1;TCFL5;GDF10;PDGFRB;ABCC3;TCF7L1;ITGA4;MME;PRKCB;DCC;WNT5A;B3GAT1;KLHL1;KRT7;PAX5;FLI1;SNAP91;ARHGAP24;BMP4;ZEB2;MEIS1;PTPRC;TLX3;WT1;TLX1;NMU;CDH11;CFB
CeO2 1wk	6/129	0.9461235905835937	0.9999960272987374	0	0	0.5694064211050274	0.03153490799535564	ESM1;COL4A2;WNT5A;COL6A1;CHI3L1;THBS3
61 Novel Snps	18/317	0.9469585957807591	0.9999960272987374	0	0	0.7013223168917815	0.03822200189503528	MAP10;CUL9;GRID2;AVPR1B;ZBTB38;IQSEC3;PCDH8;PCDH15;TACR3;KCNA5;FLI1;EPN3;EID3;FES;HAND2;TAGAP;DZIP1L;KCNJ3
Genes that correlate with MYC in LGG TCGA	18/317	0.9469585957807591	0.9999960272987374	0	0	0.7013223168917815	0.03822200189503528	PNMT;TSTD1;FBXO17;PCDH15;SHROOM3;SLCO5A1;LHFPL3;DNAH9;RYR3;C1QL1;BMP4;LIMA1;EID3;ZEB1;DPYSL4;NOVA1;MKRN3;HMX1
in chondrocytes	63/959	0.9475044019367882	0.9999960272987374	0	0	0.8157366810059563	0.04398753695986503	ROBO2;ALDH1L1;SLC44A3;TNFAIP2;FGF2;2210408F21RIK;C4B;ADAMTS5;ESM1;SGCD;ZC3H12A;NFKBIZ;ENPP2;PDE4B;CYP1B1;ME3;ANXA8;EMB;GM20481;MMP2;IGFBP3;WNT5A;NRG1;AVPR1A;ZEB1;LOX;CDH11;GAS1;PDZRN4;CFB;PTGES;IGSF8;NPN2;SLC43A3;LAMA1;NDUFA4L2;TMEM74;EFNA5;NID1;PRRG3;ABLIM1;CLMP;ADAM23;ST8SIA4;SNCG;SLIT3;ANGPT1;LVRN;PCDH7;IL34;GPR50;LAMB1;SERPINA3N;ARHGAP24;FMNL3;EHD3;RCAN2;SAA1;FGF13;BMPR1B;SNTB1;MIR5123;MIR129-2
methylation patterhn	14/258	0.9497879542148523	0.9999960272987374	0	0	0.6687368642286675	0.03445099964617884	MCOLN3;KCNIP2;IFT172;KCNA6;APOLD1;PIK3R5;LYL1;DOK3;MARVELD2;FES;ARSJ;PRDM16;TRIP6;RAB38
Gene set of Glycolysis and TCA cycle genes	4/96	0.9500840491061192	0.9999960272987374	0	0	0.5077263915812794	0.025998041311985017	PGAM2;ALDOC;ALDH7A1;FBP2
Downregulated in poor outcome Triple Negative Breast Cancers (TNBC)	11/212	0.9508789630788882	0.9999960272987374	0	0	0.6381241584782422	0.032141355304442745	ROBO4;TRAF3IP3;PTPRC;PCDHGA4;RCAN2;NFKBIZ;COL6A1;CYP1B1;SNCAIP;GNAI2;SLC28A3
Genes upregulated in TRIM28 KO over WT CD4 T cells 24 hrs after activation with aCD3 and aCD28	14/259	0.9515299666733936	0.9999960272987374	0	0	0.665970695970696	0.03308815372513069	PRR5;ITGA4;FBXO17;CARD6;CACNA1B;ARHGEF18;IPCEF1;FOXP3;IKZF4;M1AP;DPP4;IGSF23;OTUD1;2210417A02RIK
APILIMOD-UP SARS-COV-2-S6-1-UP	1/37	0.9519583528244605	0.9999960272987374	0	0	0.32475100656918837	0.015988788518144358	NFKBIZ
Blebbishield Emergency Program in Cancer stem cells-Up	1/37	0.9519583528244605	0.9999960272987374	0	0	0.32475100656918837	0.015988788518144358	IGFBP3
Liver Chro seq down genes	1/37	0.9519583528244605	0.9999960272987374	0	0	0.32475100656918837	0.015988788518144358	ADAM2
Human skin, RNA seq from non-allergic hairdressers	2/59	0.9522824981812507	0.9999960272987374	0	0	0.4100040176777822	0.020046550471895887	GUCY2C;AKAP5
Genes shared from pedigree1	13/244	0.952290619749963	0.9999960272987374	0	0	0.6559647911345541	0.032066850576354354	PNMT;PDE1C;HTR1A;JPH1;SGCZ;ARHGAP24;ARHGAP23;MAPK10;SLC5A7;LRRC7;TUNAR;LRRC3C;DRGX
UP-regulated by Oct4/Sox2	97/1434	0.9543264855138196	0.9999960272987374	0	0	0.8394145281248402	0.039242157504839954	MAP10;RAB3C;PRDM6;TRIL;CDH6;DOCK10;FGF8;CDH2;HOXA2;EPHB1;ACTN2;SERPINF1;SOX10;FOXP2;POU3F3;DOK3;SCG3;MAGEL2;SPTBN5;TTYH1;PCDH10;KCNE5;CHRNA7;DTX1;BHLHE22;PRKCZ;CACNA1H;FUT9;PRDM16;ALX3;OTX2;NXPH1;TRPM3;TFAP2B;BDNF;ST8SIA3;GDF1;TDRD7;ARHGAP23;EHD3;DRC1;PCDHGB5;PTPRO;LRRC4;GRIK3;ELAVL4;SLC35F1;FBLL1;ELAVL2;KCNT2;B3GALT1;ME3;CPXM1;APC2;PTGIS;PEG3;PCDHGA4;MMP2;ARHGEF16;EN1;SORCS3;MN1;MMP16;DMRTA1;MPPED2;GAS1;FAM181B;SHANK2;RBMS3;DCTN1;NRXN3;KCNA4;ATP10A;AKAP6;KCNA6;ASCL1;BEGAIN;GBX2;CNR1;ADAM23;PTCHD4;IRX5;DMRT1;KCNIP2;DMRT2;PCDHGC5;CMTM5;PCDH8;EYA4;B3GAT1;LHFPL4;PLXDC2;TTC39A;BAIAP3;DES;SNTB1;ADGRL3
THP1 macrophages were treated with hepcidin for 4 h, dataset: 76ece8333587d195890fd6c0696af91b	9/182	0.9544071047591652	0.9999960272987374	0	0	0.6067591275923839	0.028314392852293785	EPHA5;CORT;SALL1;ST6GAL2;LRRC7;ELAVL4;CNTN4;RGS22;CDH8
microRNA in tubercuosis	2/60	0.955424857357451	0.9999960272987374	0	0	0.4029130472931473	0.01837249675767021	TLX3;KCNA5
MSc/SK/High/>2/>Median/All/NoBenign	2/60	0.955424857357451	0.9999960272987374	0	0	0.4029130472931473	0.01837249675767021	ALDH1A2;IGF2R
compare switcher vs non-switchers in CMS4	1/38	0.9557460724477878	0.9999960272987374	0	0	0.31595677050222504	0.01430115629754059	HS3ST5
liver immune cells	1/38	0.9557460724477878	0.9999960272987374	0	0	0.31595677050222504	0.01430115629754059	TNFRSF13B
SARS-COV-2-S3-6-UP NSC319726-UP	1/38	0.9557460724477878	0.9999960272987374	0	0	0.31595677050222504	0.01430115629754059	OTUD1
SARS-COV-2-S6-1-UP NSC319726-UP	1/38	0.9557460724477878	0.9999960272987374	0	0	0.31595677050222504	0.01430115629754059	GFPT2
Enriched UAb126	3/80	0.9564427477139585	0.9999960272987374	0	0	0.45505799102234495	0.02026571089428918	SEMA5B;SALL1;KRT18
SOFOSBUVIR-DOWN SARS-COV-2-UP-Cluster-1	3/80	0.9564427477139585	0.9999960272987374	0	0	0.45505799102234495	0.02026571089428918	TRANK1;KRT23;TDRD7
Log2 Fold Change by Category (Hashimoto patients/ Reference) Unit Vectors -0.13-(-0.03)	4/99	0.9577080620385455	0.9999960272987374	0	0	0.49161247066711367	0.021243697879725777	MME;HYAL1;COL6A1;DPEP1
Genes defining inflammatory response	10/200	0.9578850002965186	0.9999960272987374	0	0	0.6136761340691883	0.02640498033440943	CD40;PCDH7;GPC3;APLNR;PDE4B;TACR3;FFAR2;NMUR1;EMP3;PIK3R5
colon Cancer	70/1068	0.9581965464438097	0.9999960272987374	0	0	0.8127691553319405	0.03470716005344163	CLIC5;FCGBP;PID1;MOGAT2;STMN2;LMOD1;TCF21;KRT23;HSPB3;CXCL14;IPO4;RAPGEFL1;ESM1;CAPN9;TRIM29;ADAMTS1;ENPP2;BDKRB2;LEFTY1;PEG3;ARL14;MSX2;PRKCB;WNT5A;OLFM4;PSRC1;HAND1;CDH11;DPEP1;CHI3L1;NUP62CL;ZFPM2;CHST5;CRYAB;SGK2;SCG2;PDZRN4;CFB;GYPC;COL11A1;TACSTD2;TWIST1;THBS2;TRHDE;CNN1;GPA33;NT5DC2;MYH11;VILL;ZSCAN18;TCFL5;TFAP2A;CHGA;TCF7L1;CADPS;SULF1;NELL2;BMP4;MEIS1;DES;MYO15B;RCAN2;COL5A2;NMU;FGF13;SNTB1;TJP3;FGFR2;ADGRL3;SLC28A3
Genes that are either up or down regulated upon GNA13 in TRAMP-C1 and C2	31/517	0.9584479331810132	0.9999960272987374	0	0	0.7416208604370195	0.03147441832800879	PRR5;KANK1;PID1;5730507C01RIK;SEMA3B;PCDH15;KCNA4;FGF2;THBS3;ITPRIPL2;S100A16;ADAM23;SVEP1;ABCC3;PTGIS;PEG3;PCDH9;DMRT2;GFPT2;MMP2;KRT7;EMP3;DLK1;IL22RA1;TIAM1;DES;COL4A2;LOX;GAS1;ZCCHC3;FBXL7
LXR target genes	3/81	0.9590109769161478	0.9999960272987374	0	0	0.4491994320129266	0.018800235100848973	SEMA5B;SALL1;KRT18
Consists of top 100 most frequent genes from all 26 sets extracted from 8 GEO studies	4/100	0.9600001191652447	0.9999960272987374	0	0	0.4864649681528662	0.019858409879114275	ZC3H12A;NFKBIZ;TNFAIP2;CFB
Online TPP 100 proteins which are targets of Celecoxib. Using Q-Exative Orbitrap	4/100	0.9600001191652447	0.9999960272987374	0	0	0.4864649681528662	0.019858409879114275	DCTN1;CNR1;STMN2;CACNA1B
meningioma	18/326	0.9603635083073516	0.9999960272987374	0	0	0.6804911027276066	0.0275213818291672	RYR2;COL15A1;NLGN1;VWF;TTLL10;FLT4;MIR205HG;PCDHGA1;TMEM74;ATP10A;USH2A;IPO4;PREX2;CACNG6;XKR7;RELN;COL6A1;TJP3
Liver ChRO seq Up genes	8/169	0.9604884906774686	0.9999960272987374	0	0	0.5795514940942227	0.02336362135563014	GM26684;SLC23A4;GM15723;CCDC146;SAA1;TNFRSF8;NOX4;RNF186
Temsirolimus-Down Sars-Cov-2-S3-4-Up	2/62	0.9611253413040495	0.9999960272987374	0	0	0.389440203562341	0.01544147952221611	BDKRB2;TRANK1
TF downregulated following 1 month treatment of rats at 1000 ng/kg/day, TF gene regualtoin in CV region - upregulated	2/62	0.9611253413040495	0.9999960272987374	0	0	0.389440203562341	0.01544147952221611	SOX17;NRG1
Lung AdenoCa	4/101	0.962176640490218	0.9999960272987374	0	0	0.48142359971107757	0.018562359112995273	ZEB2;SLCO2B1;NFAM1;PLEK
LPS vs 37°C	1/40	0.962449597537628	0.9999960272987374	0	0	0.2997212577632158	0.01147140565240155	NFKBIZ
SCN Absolutely Specific Genes (SCN-ASGs), dataset: jz18	1/40	0.962449597537628	0.9999960272987374	0	0	0.2997212577632158	0.01147140565240155	GNAT1
significantly differential expressed genes between liver cancer stage i and stage ii	1/40	0.962449597537628	0.9999960272987374	0	0	0.2997212577632158	0.01147140565240155	SNCAIP
Huh7 polyIC 1uM JQ1 12h down	27/463	0.9633207481666649	0.9999960272987374	0	0	0.7201419735148823	0.026910877974588056	GABRB1;KRT23;ITPRIPL2;SLCO2B1;STAT4;ENPP2;CYP1B1;IL12A;GRIA3;GABRA2;ABCC3;GPR37;PCDH7;ARHGEF16;NRG1;TDRD7;EMP3;SNCAIP;DKK1;MLLT11;LOX;TRIP6;LTBR;OTUD1;CFB;SNTB1;CREB5
More than 2 fold downmodulated by Tra as compared to DMSO	68/1047	0.9633339891117421	0.9999960272987374	0	0	0.8046777818925185	0.030058823681662933	ALK;ROBO4;GLDC;TMEM200A;HHIP;STMN2;PEAR1;SERTM1;NR2E3;CALB2;SDR16C5;ESM1;FGF8;DPYSL4;SLCO2B1;DNER;TNFRSF8;HOXA2;IL12A;ADAMTS9;ST6GAL2;CD93;MAMDC2;KRT7;FOXL1;SORCS3;POU3F2;DKK1;AJAP1;ANO1;DOK3;ZEB1;MPPED2;KCNQ3;KCNQ5;SCG2;FOXC2;COL15A1;GYPC;SLC43A3;FOXG1;NTM;LCAT;PRDM12;CABP1;EFNA5;COL19A1;RELN;GBX2;ADAMTS18;CSMD2;TFAP2B;MPP4;PCDH9;DMRT2;GFPT2;RFTN1;FLI1;FMNL3;EHD3;WT1;FES;DLC1;FAM163A;ESAM;INSM2;CD247;TACC2
rs hearts	2/63	0.9637064092494231	0.9999960272987374	0	0	0.3830350811329412	0.01416026513805613	CDH2;PRKCB
TGF beta genes	4/102	0.9642428082842531	0.9999960272987374	0	0	0.47648511633952945	0.01734984289436043	IRS4;NOX4;SLCO5A1;LEFTY2
VTA upregulated	15/283	0.9642546388586464	0.9999960272987374	0	0	0.6518960680880396	0.02372893282225195	BDNF;DCTN1;COL11A1;ST8SIA3;TACR3;ADCYAP1;THBD;CDH2;SCN9A;GRB10;PDE4B;SCG3;APBA2;SCG2;OPCML
GSE118107 up reg	5/120	0.9642547399141157	0.9999960272987374	0	0	0.507412641671516	0.018469701552857643	MME;ANGPT1;CYP1B1;CHI3L1;PLXDC2
APILIMOD-UP SARS-COV-2-S3-5-UP	1/41	0.9654105646864966	0.9999960272987374	0	0	0.29221233312142403	0.010286403757823703	NFKBIZ
LFQ-averaged groups-wt/tg-TTest sig-2fold down tg	1/41	0.9654105646864966	0.9999960272987374	0	0	0.29221233312142403	0.010286403757823703	C4B
RNA SEQ PSY	1/41	0.9654105646864966	0.9999960272987374	0	0	0.29221233312142403	0.010286403757823703	C4B
Interattori Da Ms	5/121	0.9660855515106316	0.9999960272987374	0	0	0.5030109228368608	0.017355328552873917	PTPRD;LIMA1;KCNT2;SFN;SORCS3
Temsirolimus-Down Sars-Cov-2-S1-1-Up	2/64	0.9661223105750901	0.9999960272987374	0	0	0.3768365755561028	0.012987611258643705	TRANK1;CFB
plts-LFQ-tg1+4 only-common	4/103	0.966203620555274	0.9999960272987374	0	0	0.4716464003088207	0.016215523800793552	HPS4;TNNI2;SLC16A14;NKX3-2
down DEGS	11/222	0.9669288601144652	0.9999960272987374	0	0	0.6075477648100475	0.020432046312532186	IL22RA1;KLB;CHGA;TTYH1;CTNND2;PHYHIPL;DPEP1;SPX;RNF186;DLK1;BEGAIN
transposon	3/85	0.9679278104122994	0.9999960272987374	0	0	0.42719411280681874	0.01392557565115048	MEIS1;ZEB1;PRDM16
Co-expressed genes to ZFP36	1/42	0.9681381713527708	0.9999960272987374	0	0	0.2850696974865489	0.009230688760813396	ZC3H12A
Dny890 All4Celline	1/42	0.9681381713527708	0.9999960272987374	0	0	0.2850696974865489	0.009230688760813396	NFKBIZ
homeostasis, dataset: 3q8sv	1/42	0.9681381713527708	0.9999960272987374	0	0	0.2850696974865489	0.009230688760813396	DNER
THP1 upregulated 4 h	12/239	0.9682197246264697	0.9999960272987374	0	0	0.615916564666332	0.01989178254855357	SOX2;MMP16;PEG3;ANGPT1;SNTG1;VEPH1;TLL1;LDB2;AQP2;SNCAIP;PDZRN4;RBMS3
SCLC over-expressed genes versus normal control	13/255	0.9683707618709898	0.9999960272987374	0	0	0.6257696644977525	0.020112391317139117	SLC6A17;TMEM61;LHFPL4;SLCO5A1;MAPK8IP2;HOXD11;HOXD10;NOL4;C1QL1;RALYL;TNNT1;ASPDH;DRD2
dsfzffffffffffffffffffffffff	2/65	0.968383035000144	0.9999960272987374	0	0	0.37083484793408455	0.011914023521453605	ABLIM1;ALOX5
whole exome sequencing variants	2/65	0.968383035000144	0.9999960272987374	0	0	0.37083484793408455	0.011914023521453605	DMWD;DLC1
mTOR, dataset: f07b5d70a515dad52dad8c80e21608ae	11/224	0.969508115014266	0.9999960272987374	0	0	0.6017770088219657	0.01863488804191699	FBN2;ABCC3;PTPRC;ARG1;MMP2;CDH11;ANXA8;IGFBP7;VILL;MISP;QKI
ICM gene expression data	7/158	0.9696980073682635	0.9999960272987374	0	0	0.5406416276091743	0.016635861086330722	PCYT1B;GBX2;GLDC;PIP4K2A;L1TD1;PLCXD1;THBS3
b16 down	2/66	0.9704980241627155	0.9999960272987374	0	0	0.3650206743002545	0.010930877089830888	GSTP2;KCNQ5
Genes directly regulated by the AML1-ETO (RUNX1-RUNXT1) fusion oncoprotein	2/66	0.9704980241627155	0.9999960272987374	0	0	0.3650206743002545	0.010930877089830888	SLC43A3;IGFBP7
TEMSIROLIMUS-DOWN SARS-COV-2-UP-Cluster-1	2/66	0.9704980241627155	0.9999960272987374	0	0	0.3650206743002545	0.010930877089830888	TRANK1;CFB
delta0.15	1/43	0.9706507984738203	0.9999960272987374	0	0	0.27826718735809647	0.008289163834048442	DLGAP1
SARS-COV-2-S6-1-UP FORMOTEROL-UP	1/43	0.9706507984738203	0.9999960272987374	0	0	0.27826718735809647	0.008289163834048442	NFKBIZ
Temsirolimus-Down Sars-Cov-2-S3-2-Up	1/43	0.9706507984738203	0.9999960272987374	0	0	0.27826718735809647	0.008289163834048442	CFB
liver genes	11/225	0.970728661470082	0.9999960272987374	0	0	0.5989320800521403	0.017793249182496428	CALB2;FCGBP;EPHA6;TENM3;KCND2;OLIG3;CHRNA7;DNER;SACS;ADAMTS9;STRA6
peaks from Msx1 ChIP-seq	132/1938	0.9708075946155255	0.9999960272987374	0	0	0.8424069560088655	0.024957975816486497	MAP10;SH3GL3;TRAF3IP3;3300005D01RIK;KLHL35;FGF2;CDH6;SALL1;EDNRB;CNTNAP5A;ZC3H12A;LEPR;EPHA5;UNC13C;EPHA6;PRKCB;4921504A21RIK;MIR9-3;IGFBP3;P3H2;OLFM4;FNDC7;KCTD8;MIR124-2HG;TIAM1;ADCYAP1;DLX1AS;TCERG1L;OPTC;KCNQ5;RAB38;FBN2;GM15631;PDE1C;TSHZ3;NTM;EFNA5;CACNA1H;BRINP1;3110039M20RIK;GALR1;ALX3;ST8SIA4;HOXC5;ZKSCAN2;IGFBP7;NXPH1;TFAP2B;CADM2;ST8SIA3;ARHGAP28;ARHGAP24;SLC6A5;TLX3;NOX4;FGF13;SIM1;BMPR1B;FGFR2;PRR5;ALK;TENM1;BARHL2;TENM3;GPR26;CELF4;TCF21;GLI3;ROBO1;A330008L17RIK;AFF2;ADAMTSL1;PCLO;SGCD;ADAMTS1;ADAMTSL3;ZIC1;CYP2R1;DSE;GRID2;MME;ARHGEF16;ZFP536;SORCS1;ANO5;AJAP1;ANO1;GM13090;IL1RAPL2;CDH11;MPPED2;FAM181B;SHANK2;PDZRN4;RBMS3;CREB5;VSTM2B;4930556N09RIK;D630033O11RIK;LUZP2;COL11A1;ADAM22;ATP10A;AKAP6;THBS2;COL19A1;FSTL5;ABLIM1;CLMP;PTCHD1;CNR1;CSMD3;1810053B23RIK;RUNX1T1;CHGA;PCDH9;IRX5;TAF13;DMRT2;PCDH8;EYA4;PLXDC2;HS3ST4;FMNL3;4930426L09RIK;VEPH1;TACC2;MDGA2;FRK;SNTB1;ADGRL3;SLC28A3
dehghan, dataset: 5874edf8f5d098f7125947d5dacdf390	7/159	0.9711109466751026	0.9999960272987374	0	0	0.5370553857521916	0.01574354071590305	TFAP2A;NR5A1;WT1;STAT4;PGR;FOXL1;GLI2
mouse Embryonic Stem Cell	6/142	0.9715090141445509	0.9999960272987374	0	0	0.5146120948379351	0.014874724491491171	IRX2;NFKBIZ;HPS4;GPC3;DIO3;LDOC1
acai dawn	16/305	0.9716459601467979	0.9999960272987374	0	0	0.644495871292714	0.018538137069145574	CUL9;ACTN2;DCTN1;LTBP1;RYR3;GNAI2;FSTL5;KRT18;CDH2;COL4A2;SPOCK3;GALNTL6;TACC2;IRF6;MDGA2;PRR13
Upregulated gene under CpG treatment, dataset: 756ec518972620f8094e9e35e11557bc	13/258	0.9718192680535235	0.9999960272987374	0	0	0.618005203362575	0.017665944496975373	CLIC5;SLC43A3;KCNIP2;PLEK;SLCO5A1;SSTR3;IPO4;DPP4;IL4I1;ZC3H12A;NFKBIZ;TNFRSF8;ALDOC
APILIMOD-UP SARS-COV-2-S3-6-UP	1/44	0.9729653796876238	0.9999960272987374	0	0	0.271781073049572	0.007448643650132229	NFKBIZ
BIOID mass spec resuts of M4K4 interactors	1/44	0.9729653796876238	0.9999960272987374	0	0	0.271781073049572	0.007448643650132229	SNX18
Sofosbuvir-Down Sars-Cov-2-S3-2-Up	1/44	0.9729653796876238	0.9999960272987374	0	0	0.271781073049572	0.007448643650132229	KRT23
HSC genes down regulated after 2gy IR	11/228	0.9741305847556765	0.9999960272987374	0	0	0.5905546169926085	0.015478385567310264	ZFP248;LIMA1;LRFN5;TSHZ3;DCAF12L1;CHAD;PIP4K2A;TACC2;UGGT2;DLK1;RBM12B1
gene oe connections with AMN082 GRM7 agonist	4/108	0.9745897663362689	0.9999960272987374	0	0	0.4488486036256737	0.011552756663342137	TFAP2A;PRKCB;WT1;PRKCQ
type of organism	38/638	0.9749017331660456	0.9999960272987374	0	0	0.7350130208333333	0.01868300164791434	GABRB1;TENM3;FOXG1;ARX;AU023762;SLC35F1;EFCAB6;CACNA1H;2210408F21RIK;KCNT2;3110039M20RIK;B230208B08RIK;LRRTM2;LEFTY2;PCYT1B;GM43517;DUSP3;TRPC6;NPY5R;CADM2;GABRA5;KCNIP2;GABRA4;TBR1;SEPTIN9;NGF;SSTR4;MN1;CORT;GM26653;PSRC1;OSTM1;TCERG1L;PARVG;TMEM215;A830018L16RIK;DRC1;PDZRN4
AD genes NHGRI-EBI GWAS Catalog	14/277	0.9750063915065256	0.9999960272987374	0	0	0.6197767378375744	0.015687325575977802	CADM2;LUZP2;EFNA5;CRHR1;NKAIN2;KCTD8;SHE;EDNRB;RELN;HECW1;NXPH1;IRF6;CSMD1;LIMS2
KHAZAYI	1/45	0.9750975158416255	0.9999960272987374	0	0	0.26558978211870776	0.00669758914109561	ABCC9
liver hepatocelluar carcinoma	13/262	0.9758914379962847	0.9999960272987374	0	0	0.6079436258808456	0.014836213882610076	MME;VWF;MOGAT2;LCAT;AVPR1A;CXCL14;ADRA1A;ROBO1;MDK;HAND2;GPC3;SAA1;SFN
Ribavirin-Down Sars-Cov-2-S1-1-Up	2/69	0.97605528183425	0.9999960272987374	0	0	0.34861949793019636	0.008449160611057806	TRANK1;TDRD7
ITGB4N	3/90	0.976508207449328	0.9999960272987374	0	0	0.40253297921376674	0.009569063789165186	LAMB1;UGGT2;LTBP1
chap rna	34/582	0.9765258441821494	0.9999960272987374	0	0	0.7202720637027207	0.01710938789137725	COL11A1;PCDH15;DTX1;RAPGEFL1;CACNA1H;AFF2;ADAMTSL1;ADAMTS19;FUT9;NT5DC2;NFKBIZ;GRB10;SLITRK5;NKX2-5;GRIA3;PPFIA2;CHST9;RBFOX1;MCOLN3;SKOR2;ANGPT1;DCC;GABRA4;HS3ST5;TDRD1;RIPPLY2;EVC;MMP16;DLC1;SCG3;GPRC5D;PTF1A;PLA2R1;MYO1H
Differentially regulated genes in TRIM28 KO CD4 T cells, downregulated in KO over WT 4 hrs after aCD3, aCD28 stimulation	5/128	0.9766653379645118	0.9999960272987374	0	0	0.4742029255856612	0.011196512486622675	MARVELD2;KCNK12;NMNAT2;GM20481;DIO3OS
deg146352	15/295	0.9769788159618696	0.9999960272987374	0	0	0.6235453129295336	0.014522563584552228	FBN2;PCDH7;PLEK;CACNA1H;SOX2;EPN3;NELL2;THBD;UPK1A;NWD2;LEPR;TNNI2;ACKR2;COL6A5;CD247
egf induced	1/46	0.977061579599383	0.9999960272987374	0	0	0.2596736596736597	0.006025882986806297	NKX2-5
For more detail, see Taguchi (2017, PCA-based Unsupervised FE) Scientific Reports.	1/46	0.977061579599383	0.9999960272987374	0	0	0.2596736596736597	0.006025882986806297	GYPC
mouse aging anti genage	1/46	0.977061579599383	0.9999960272987374	0	0	0.2596736596736597	0.006025882986806297	GHRH
sheep (Ovies areas)	7/164	0.9773117436271664	0.9999960272987374	0	0	0.5198094456119243	0.011929416415166167	CUL9;PTCRA;FAM167B;RELN;VILL;CNTN4;MED12L
RIBAVIRIN-DOWN SARS-COV-2-UP-Cluster-1	2/70	0.9776716252213644	0.9999960272987374	0	0	0.34347403083370753	0.007756133705646311	TRANK1;TDRD7
rhabdomyolysis	49/802	0.9778858388344653	0.9999960272987374	0	0	0.7541218731630853	0.01686393347620345	GABRB3;ALDH1L1;IFT172;TRIL;PTPRO;TCF21;AQP4;SYNE4;CDH6;ADAMTS5;THBD;ADAMTS1;NFKBIZ;ABCC3;CD93;UNC5C;NRG1;IPCEF1;POU3F3;CLDN4;DPEP1;PRKCQ;SHANK2;PRR13;SEMA3B;TMEM72;TACSTD2;DDO;CPN1;INPP5J;SFN;PROM2;B3GALNT1;TFAP2B;ANGPT1;KCNIP2;IL34;SERPINA3N;LRRC66;ARHGAP24;PTPRD;EHD3;KRT18;DAO;VEPH1;NOX4;LRRN1;RNF186;SIM1
APC down	8/182	0.9781769741933556	0.9999960272987374	0	0	0.5358699960364646	0.01182379468428896	ESM1;DES;HHIP;FOXG1;SHISAL1;KLHL35;SORCS3;PAX1
SSc Disease Genes	9/199	0.9782574469304324	0.9999960272987374	0	0	0.551955607869514	0.012133311945054055	TNXB;ANGPT1;COL6A1;STAT4;GRB10;LEPR;CHI3L1;CD247;AARD
mIR17 over mice	7/165	0.9783941215572237	0.9999960272987374	0	0	0.5164912394077209	0.011281564665750515	TAF7L;FGF14;KLHL1;AQP4;FREM2;TTC39A;PRR13
UNC Up 281	14/281	0.9785688825706879	0.9999960272987374	0	0	0.6103572457505042	0.013222839514799774	CUL9;SERPINF1;TRANK1;FAM229A;FAM228B;THBS3;BAIAP3;FGD3;NPEPL1;TTLL3;PCBP4;PDE4B;COL9A3;EVL
B affects D in blastocyst	13/265	0.9785883428500067	0.9999960272987374	0	0	0.6006070589670846	0.012999666672931958	KLB;ADGRV1;TSHZ3;MME;PGAM2;TWIST1;SOX30;CPN1;CALB2;MN1;NT5DC2;GM45894;CSMD1
arch dawn	15/297	0.9786491644940108	0.9999960272987374	0	0	0.6190547677862241	0.01336047823561809	PDGFRB;CUL9;TTYH1;PCDH7;PRDM5;CADPS;RYR3;GNAI2;AFF2;KRT18;COL4A2;HECW2;ZKSCAN2;GALNTL6;PRKG1
CALCIPOTRIENE-DOWN SARS-COV-2-UP-Cluster-2	1/47	0.978870811791945	0.9999960272987374	0	0	0.2540147599436137	0.005424638753954514	ECH1
LY83583 negatively correlated genes	1/47	0.978870811791945	0.9999960272987374	0	0	0.2540147599436137	0.005424638753954514	MAPK8IP1
KEGG RIG I LIKE RECEPTOR SIGNALING PATHWAY	2/71	0.979182054210691	0.9999960272987374	0	0	0.33847770771103	0.007120790570192545	MAPK10;IL12A
hela cells	11/234	0.9798822155800258	0.9999960272987374	0	0	0.5744758986541347	0.011675017805828745	ITPRIPL2;CLDN4;ARSJ;ZC3H12A;NFKBIZ;TRANK1;TNFAIP2;TDRD7;FGF2;OTUD1;CFB
ptx2 pulldown	1/48	0.9805374109560114	0.9999960272987374	0	0	0.24859666445739947	0.004886037944797605	QKI
Calcipotriene-Down Sars-Cov-2-S2-1-Up	2/72	0.9805932149007102	0.9999960272987374	0	0	0.3336241366775718	0.006538222079746547	NAPRT;ECH1
doxoru	10/219	0.9811958848314484	0.9999960272987374	0	0	0.5573061344363	0.0105794318659931	SOX2;NR5A1;TFAP2A;WT1;PAX6;PGR;FOXL1;SOX10;GLI2;NKX3-1
Meta-analysis of autosomal sex DE genes across GTEx tissues.	103/1568	0.981326108631268	0.9999960272987374	0	0	0.8106593225569195	0.015281292992070232	ALDH1L1;TRAF3IP3;PID1;GALNT13;GLDC;HHIP;CXCL14;SERTM1;SALL1;TRIM29;EPHB1;ST6GAL2;CD93;KRT7;CARTPT;OLFM4;SOX10;SLC5A7;HECW1;PLA2R1;ALDH7A1;ASTN1;EPHA10;PDE1C;TTYH1;SYCP2L;EFNA5;AARD;PRKCZ;CACNA1I;KLC3;EFNB3;BRINP1;FUT9;SYNDIG1;SFN;ALX1;IGFBP7;DRD2;HOXC8;STRA6;CADM2;ST8SIA1;PCDHGA11;EHD3;ESAM;RNF186;RYR2;TNFRSF13B;AATK;SLC35F1;HOXC13;ADRA1A;HOXC10;ADAMTSL1;THBD;NETO1;MDK;TAGAP;ANXA8;PRKG1;ABCC3;CHST9;ITGA4;AVPR1A;C1QL1;PAX1;ANO1;LRRC7;DMRTA1;EVL;IRF6;SHANK2;PDZRN4;LAMA1;NRXN3;PTPRZ1;MARVELD2;SLITRK5;TNNI2;CHSY3;RGS22;KCNJ3;GABRA2;IRX1;IRX2;MCOLN3;PCDH9;DMRT2;IL34;B3GAT1;CADPS;TMEM61;PLXDC2;HS3ST4;SGCZ;NAP1L5;ENOX1;KCNS3;SAA1;VWC2;APBA2;SLC28A3
dehghan2	9/203	0.9818685793257853	0.9999960272987374	0	0	0.5404565067026778	0.009889170035569416	NR5A1;TFAP2A;WT1;PAX6;PGR;FOXL1;SOX10;GLI2;NKX3-1
BRCA PROGNOSIS	59/954	0.9820752604893884	0.9999960272987374	0	0	0.762821689990228	0.013797410349694178	MAP10;CHRM2;BARHL2;SPO11;PRDM5;IRS4;HSPB3;ADAMTS5;SOX15;ANXA8;CNGA3;EPHB1;PRKG1;SLC18A3;EPHA5;CHST7;DUSP3;MME;AVPR1B;MAMDC2;KRTAP17-1;ANO7;UTF1;ADAM2;ANO1;CORT;RIPPLY2;PRR13;ADCYAP1R1;CHAT;DTX1;ATP10A;PRDM13;CPN1;CNN1;RELN;PTPRZ1;ZNRF4;NKX2-1;NKX2-4;TRPM3;RUNX1T1;FOXB2;DMRT1;IL34;KLHL1;GDF3;SULF1;POU4F2;ARHGAP23;LIN28B;TLX3;DLC1;GHRH;NOX4;FAT3;PTF1A;RNF186;SNTB1
Rheumatoid arthritis biological targets list	15/302	0.9823563383993018	0.9999960272987374	0	0	0.6081022186562011	0.010824928775636738	FBN2;NCF1;ITGA4;MMP2;TWIST1;THBS2;C4B;PTPRC;CNR1;ALOX5;STAT4;IL12A;PRKCQ;LTBR;FRK
Im3 vs control up	12/254	0.9826969189129143	0.9999960272987374	0	0	0.5772637326589136	0.010075866531711145	MAPK10;TRIM72;GM37752;GM12188;PTPRC;ITGA4;PRKCB;GM10421;PTPRO;IFI47;IPCEF1;MIRT1
UAB126 treated adipose tissue	56/913	0.9828259290035878	0.9999960272987374	0	0	0.7562797576495511	0.013101227770424967	RYR2;SLC44A3;NCF1;MOGAT2;TRIL;PTPRO;PLEK;TNFAIP2;CXCL14;FGF2;THBD;C1QTNF5;EMB;GPRASP2;ITGA4;PEG3;CD93;GRID1;PRKCB;MMP2;IGFBP3;MAMDC2;ARHGEF16;IPCEF1;AR;SLC5A7;F7;LOX;DNAJC6;COL6A1;APLNR;EVL;COL6A5;CRYAB;PTGES;PRKCZ;PIK3R5;IGSF21;RELN;PTCHD1;ADAM23;ST8SIA4;SLIT3;PTCHD4;ANGPT1;RFTN1;CELA1;FMNL3;CES1A;PEX5L;MEIS1;PTPRC;KRT18;WT1;FGF13;FGFR2
metabolic genes	6/152	0.9829490026023369	0.9999960272987374	0	0	0.4791025999440872	0.008239625451472964	CD40;SERPINF1;ZC3H12A;IGF2R;PTGES;GNAI2
Down in cancer, dataset: 8068aef20eac354647eff94e99973c7a	11/238	0.9830404557289836	0.9999960272987374	0	0	0.564228962150614	0.009651138830288316	GM14029;GM16229;SERPINF1;PRDM16;MAGI2;CCDC146;CHAD;ENTPD8;CNTN4;RGS22;GPRASP2
Sofosbuvir-Down Sars-Cov-2-S1-1-Up	2/74	0.983142389520568	0.9999960272987374	0	0	0.3243214588634436	0.005513892035940185	TRANK1;TDRD7
Amiodarone-Down Sars-Cov-2-S2-1-Up	1/50	0.9834867771881238	0.9999960272987374	0	0	0.23842391374858907	0.003970017066530048	NAPRT
basal cells 1 control Vs COPD	1/50	0.9834867771881238	0.9999960272987374	0	0	0.23842391374858907	0.003970017066530048	CDH6
finding Transcription factor	1/50	0.9834867771881238	0.9999960272987374	0	0	0.23842391374858907	0.003970017066530048	ZEB2
Genes co-expressos com NIBAN1	1/50	0.9834867771881238	0.9999960272987374	0	0	0.23842391374858907	0.003970017066530048	PGR
Heatmap Cluster1 Genes up with RSOI treatment	1/50	0.9834867771881238	0.9999960272987374	0	0	0.23842391374858907	0.003970017066530048	JAM3
Human TREM2- CTRL vs TREM2+ CTRL TOP 50 UP	1/50	0.9834867771881238	0.9999960272987374	0	0	0.23842391374858907	0.003970017066530048	MAPK8IP2
secretroy cells control Vs COPD	1/50	0.9834867771881238	0.9999960272987374	0	0	0.23842391374858907	0.003970017066530048	TRIM29
GENE EXPRESSION IN RENAL CLAER CELL CANCER VS NORMAL	39/671	0.9846399368536367	0.9999960272987374	0	0	0.7153403702634725	0.011072933127351465	SEMA5B;TENM1;NLGN1;PNCK;SLC43A3;PLPPR5;PLEK;NDUFA4L2;GRIK3;APOLD1;HAPLN1;PIK3R5;PREX2;DOCK10;ESM1;ALOX5;PIEZO2;ST8SIA4;SACS;NEFL;EMB;PTCHD4;MSC;ABCC3;ITGA4;VWF;CD93;IGFBP3;SFMBT2;ZEB2;PTPRC;NRG3;PARVG;LOX;HECW2;COL5A2;TLL1;ALDOC;ADGRL4
just down	6/154	0.984646783168146	0.9999960272987374	0	0	0.4725765306122449	0.0073118448571081315	CDH6;IL4I1;KCNJ6;ADGRV1;KCND2;MAGI2
172 wspólne dla obu czasów	7/172	0.9847314408868607	0.9999960272987374	0	0	0.4943899750536636	0.00760684425513824	ZEB2;RCAN2;INPP5J;KRT23;LTBP1;SLC38A4;CREB5
bladder cancer, dataset: 7w0x7	1/51	0.9847894350439519	0.9999960272987374	0	0	0.2336427209154482	0.0035811429618506745	TAF13
klf7 list	2/76	0.9853648886345827	0.9999960272987374	0	0	0.3155216284987277	0.004651817749658515	DUSP3;CBLN1
proteins expressed across dermal nf tumors	7/173	0.9854802849852664	0.9999960272987374	0	0	0.4913848117421825	0.007187071737107497	TNXB;SERPINF1;COL6A1;MYH11;SFN;LAMB1;MAP4
blue module -1034	61/993	0.9859083854615764	0.9999960272987374	0	0	0.756770364991249	0.010739967001444263	GABRB3;ROBO2;SH3GL3;RYR2;GALNT13;DGKB;LRRC4;CXCL14;LYL1;GYS1;SDR16C5;SYNGAP1;PCLO;BDKRB2;NEFL;DLGAP1;ME3;EPHA5;DUSP3;ST6GAL2;KCND2;ACTN2;PRKCB;SERPINF1;SHROOM3;UNC5D;NRG3;DNAJC6;KCNQ3;KCNQ5;CFB;GYPC;LAMA1;COL11A1;NRXN3;EFNA5;THBS3;GRIN2A;EFNB3;CNR1;STAT4;PAK5;KCNJ3;NTNG1;B3GALNT1;GABRA1;TCF7L1;SYT1;ANGPT1;TAF13;GABRA5;GABRA4;CARD6;NMNAT2;FLI1;MAPK10;FGF14;RCAN2;COL5A2;NMU;FGF13
pre resilient mice genes	1/52	0.9859893753307312	0.9999960272987374	0	0	0.22904902584046968	0.0032318130317012875	ARHGEF16
renal function	23/434	0.986116840745663	0.9999960272987374	0	0	0.6499927054360972	0.009087178596541226	NCF1;MMP2;PLEK;PCDHGA1;IFI47;EMP3;SERPINA3N;NID1;FLI1;LOXL1;DOCK10;THBD;PTPRC;LOX;ALDH1A2;COL5A2;CDH11;COL6A1;ST8SIA4;CYP1B1;EVL;SVEP1;CPXM1
77 related gene to TDO2	2/77	0.9863664617187978	0.9999960272987374	0	0	0.3112977099236641	0.004273285894487236	IL4I1;COL6A5
adb 77down	2/77	0.9863664617187978	0.9999960272987374	0	0	0.3112977099236641	0.004273285894487236	RELN;IGSF1
Comparison1	2/77	0.9863664617187978	0.9999960272987374	0	0	0.3112977099236641	0.004273285894487236	CADPS;SFN
Differentially regulated genes in naive TRIM28 KO CD4 T cells (CD62Lhi, CD44lo, CD25neg), downregulated in KO over WT	2/77	0.9863664617187978	0.9999960272987374	0	0	0.3112977099236641	0.004273285894487236	GM9947;SNTB1
Harvard home work	58/952	0.9865434081709383	0.9999960272987374	0	0	0.7502789042163234	0.010164742796181648	GM37885;TRAF3IP3;NCF1;GM14964;HHIP;PLEK;TNFAIP2;AQP4;FGF2;GLDN;TMEM47;C4B;LYL1;THBD;SALL1;MDK;ADAMTSL3;SLCO2B1;NAPRT;TAGAP;CYP1B1;SVEP1;ABCC3;NKX6-2;MMP2;SERPINF1;NFAM1;MAMDC2;SHROOM3;PAX6;LOX;ALDH1A2;PTGES;GM37069;SLC43A3;LAMA1;THBS2;LTBP1;PIK3R6;PIK3R5;ITPRIPL2;KLC3;S100A16;ST8SIA6;MYH11;ANGPT1;GFPT2;EYA4;CELA1;IFI47;SERPINA3N;FLI1;ARHGAP24;FMNL3;PTPRC;PARVG;FES;LTBR
DOWN GL MDA 231 TREATMENT	14/293	0.9866698540694825	0.9999960272987374	0	0	0.5837193272677144	0.007833390710047445	EDN2;PNCK;IGFBP3;LTBP1;C1QL1;C4B;GYS1;THBD;BCAM;LOX;TRIM29;WT1;SAA1;CFB
Genes Associated With Rare Diseases	3/99	0.9867433197424086	0.9999960272987374	0	0	0.3646164863144494	0.0048659289455141586	ZEB2;PIEZO2;FGFR2
BALB/CJ mice were exposed to 1500ppm ammonia and lung transcripts measured after 6 h	3/100	0.98757041584733	0.9999960272987374	0	0	0.36083786674716345	0.004513171521833807	EID3;ZBTB38;APOLD1
Genes DP vs. P, dataset: e8c5d41a781a0108134a2a2d3e8f0fe9	6/158	0.9875778917666695	0.9999960272987374	0	0	0.4600396079484425	0.005750452582102003	CALB2;AOX4;ACTN2;SERPINF1;CHAD;COL6A1
Combined 500-chdir-NA-Homo sapiens	27/500	0.9880833254730967	0.9999960272987374	0	0	0.6624442588874874	0.007941545576214633	COL15A1;THSD7B;LMOD1;TNFAIP2;ARHGAP36;ZDBF2;DOCK10;GPA33;HYAL1;UCP3;SLITRK4;CLVS2;SLC38A4;PDGFRB;UNC13C;RBFOX1;TSTD1;KCND2;PCDH9;ARL14;CADM2;DMRT2;B3GAT1;DLK1;TDRD1;GREM1;OTUD1
UCA1-bingding proteins that predicted by StarBase 2.0.	1/54	0.9881128443667159	0.9999960272987374	0	0	0.22038167664239705	0.002635406249833537	LIN28B
RPE reprogramming, dataset: 07601ec713b162da8f4cba85d5cd0277	4/121	0.988167300942736	0.9999960272987374	0	0	0.39869345092275027	0.004745752855784997	IRX1;FOXC2;SOX18;FLI1
plts-LFQ-wt2+3 only-common	6/159	0.9882236452940393	0.9999960272987374	0	0	0.4570078031212485	0.005413826501653522	SPTBN5;LRRC7;PTPRO;PIP4K2A;ESAM;SNTB1
Prostate Cancer, dataset: ykd5	3/101	0.9883477632394848	0.9999960272987374	0	0	0.3571363618649242	0.004185872472042484	PARVG;SLCO2B1;PIK3R5
Metaanalysis of Tuberculosis transcriptomic datasets	3/102	0.9890782035392764	0.9999960272987374	0	0	0.3535096348590938	0.003882199377642816	DUSP3;FFAR2;CREB5
Lipolysis 2	7/179	0.9892993560586657	0.9999960272987374	0	0	0.47408765082144816	0.005100380757556139	KLB;THBD;EID3;PRDM16;LAMB1;TLL1;SGK2
CHO host analysis	35/625	0.9894989462924504	0.9999960272987374	0	0	0.6875034415920529	0.007257684276352281	NLGN1;ADAM22;ADRA1D;EFNA5;THBS2;LOXL1;KLC3;S100A16;ADAM23;NFKBIZ;EPS8L2;CAR4;PDGFRB;TCF7L1;SERPINF1;ZBTB38;ABCA4;MAMDC2;KRT7;NMNAT2;NGF;ENOX1;MAPK8IP1;F7;CES1A;EHD3;TTLL3;FES;COL6A1;NOX4;GAS1;LTBR;SGK2;FGFR2;FBP2
Znf326 Rnai 2.5 Fold	4/123	0.9895076677906144	0.9999960272987374	0	0	0.39194990097950005	0.004134195373924498	DCTN1;GFPT2;NT5DC2;EFNA5
Phosphopeptides	1/56	0.9899145886342378	0.9999960272987374	0	0	0.21234468011327515	0.002152455989769436	DOCK10
Comparison Proteom ETTh-462 and ETTh WT Significant proteins, downregulated in ETTh-462	3/104	0.9904089857174594	0.9999960272987374	0	0	0.3464716299764922	0.003339052521246379	COL4A2;OMA1;JPH1
Ko-Mtr proteomic dérégualtion	2/82	0.9904534216971629	0.9999960272987374	0	0	0.29176208651399493	0.002798710014471063	CHGA;MYH11
CeO2 2wks	6/163	0.9905035084849846	0.9999960272987374	0	0	0.4452668009879111	0.004248678248501291	ESM1;ZEB2;IGFBP3;ENPP2;CHI3L1;GAS1
rbpheno	7/182	0.9908336349553922	0.9999960272987374	0	0	0.46588385449904274	0.004290154216060566	FCGBP;GLDC;ZBTB38;ECH1;CADPS;LAMB1;FREM2
HALLMARK HYPOXIA	8/200	0.9908611753654742	0.9999960272987374	0	0	0.48515325670498083	0.004454114361334323	GYS1;EDN2;DPYSL4;LOX;IGFBP3;PGAM2;GPC3;ALDOC
Top 200 DEGs in BALB/cJ lung 6 h following 1500 ammonia inhalation	8/200	0.9908611753654742	0.9999960272987374	0	0	0.48515325670498083	0.004454114361334323	CLDN4;EID3;LOX;ZBTB38;ERICH3;FAM229A;MIRT1;APOLD1
miRNA Cluster	22/431	0.9910143322820965	0.9999960272987374	0	0	0.6244391651753082	0.005636364191939014	SYT1;PCDH10;GABRA4;LRRC4;PCDH15;PHYHIPL;TCF21;NRG1;GRIK2;CARTPT;IPCEF1;ELAVL2;ROBO1;AR;ADCYAP1;FUT9;KCNS3;ZIC1;NUP62CL;ZFPM2;FRK;PROM2
THP1 macrophages were treated with hepcidin for 4 h, dataset: c8ff6d515c2a791b3e8117dd278c3b8a	21/416	0.9912484388855569	0.9999960272987374	0	0	0.617263442744545	0.005425795616294375	EPHA5;ST6GAL2;PEG3;ANGPT1;ELAVL4;LDB2;SNCAIP;AQP2;CDH8;SOX2;CORT;SALL1;MMP16;LRRC7;SNTG1;VEPH1;TLL1;CNTN4;RGS22;PDZRN4;RBMS3
GWAS AD GENES	1/58	0.9914433253176269	0.9999960272987374	0	0	0.20487168334058287	0.0017605634182817384	BCAM
Genes DP vs. P, dataset: c381df277b23e10814307c339349188a	6/165	0.9914803056962433	0.9999960272987374	0	0	0.4396178282633808	0.0037614555827477107	CALB2;AOX4;ACTN2;SERPINF1;CHAD;COL6A1
SARS-COV-2-S3-3-UP HYDROXYCHLOROQUINE-UP	2/84	0.9917285588362317	0.9999960272987374	0	0	0.2846149072177745	0.0023639656948990116	GREM1;TDRD7
up genes for ATC	2/84	0.9917285588362317	0.9999960272987374	0	0	0.2846149072177745	0.0023639656948990116	MLLT11;DKK1
pre start tram ver downed	9/220	0.9918549249199325	0.9999960272987374	0	0	0.496449283042866	0.004060174435284462	C4B;BCAM;EDN2;TRIM29;MDK;SAA1;KRT7;SLC39A4;PTGES
TV DOWN REG	9/220	0.9918549249199325	0.9999960272987374	0	0	0.496449283042866	0.004060174435284462	C4B;BCAM;EDN2;TRIM29;MDK;SAA1;KRT7;SLC39A4;PTGES
mouse embryonic stem cell 5	6/166	0.991932235748453	0.9999960272987374	0	0	0.43684630102040817	0.0035386668073709928	GDF3;PLCXD1;MSC;UTF1;SMC1B;GNAI2
gfp as control	1/59	0.9921184923230687	0.9999960272987374	0	0	0.20132845211215117	0.001593057868964867	ZEB1
Yifkm	1/59	0.9921184923230687	0.9999960272987374	0	0	0.20132845211215117	0.001593057868964867	DLGAP2
CHDI mouse liver	5/149	0.9928023060477944	0.9999960272987374	0	0	0.40458359889526235	0.0029225995747324336	GABRB3;LIMA1;DSE;SEMA3E;IGF2R
genes deregulated bu nucleous in leukemia	5/149	0.9928023060477944	0.9999960272987374	0	0	0.40458359889526235	0.0029225995747324336	NCF1;NFAM1;SAT2;EMP3;GNAI2
Differentially regulated genes in naive TRIM28 KO CD4 T cells (CD62Lhi, CD44lo, CD25neg), upregulated in KO over WT	9/223	0.9929591155295385	0.9999960272987374	0	0	0.4894090949807411	0.0034580611373929687	PRR5;RYR2;BOLL;IGSF23;GM14029;ZBTB38;CACNA1B;IKZF4;MIR5123
all <2fold gene keratinocyte	5/150	0.9932066178554836	0.9999960272987374	0	0	0.40177138963978815	0.0027386996697969404	COL15A1;SALL1;RELN;IGSF1;DLK1
mouse aging pro genage	2/87	0.9933346836469739	0.9999960272987374	0	0	0.27452477174075735	0.0018359197631009278	HTR1B;ADRA1A
Unique	2/87	0.9933346836469739	0.9999960272987374	0	0	0.27452477174075735	0.0018359197631009278	PAX5;ERFE
Day 0 Vs Day 3 DMSO	20/408	0.9934624784774105	0.9999960272987374	0	0	0.5983229179105468	0.003924390871174766	PRR5;SPTBN5;ROBO4;VWF;ANGPT1;DOCK9;SERPINF1;NPR3;TTC39A;RYR3;FMNL3;IL4I1;AR;THBD;ALOX5;PRDM16;NOXA1;COL6A1;SLITRK5;NKX2-3
differentially upregulated genes in TRIM28 KO cells over WT, 4hrs after activation with aCD3 and aCD28	9/225	0.9936152416337688	0.9999960272987374	0	0	0.48482428115015974	0.003105410115019154	DPP4;PRR5;AR;RYR2;ITGA4;PLEK;CACNA1B;OTUD1;IKZF4
colorectal cancer dataset	1/62	0.993840895581726	0.9999960272987374	0	0	0.1913957875209738	0.0011824718740345752	STMN2
down CFGX	7/190	0.9939734653999663	0.9999960272987374	0	0	0.44532206262357854	0.0026918683091455386	EVC;TSTD1;TSHZ3;DSE;LEPR;PDE4B;IGFBP7
NH125-DOWN SARS-COV-2-S4-3-DOWN	1/63	0.9943269170770479	0.9999960272987374	0	0	0.18829850501404755	0.0010712746294417805	NT5DC2
pool of proteins overexpressed in the epileptogenic nucleus in a epilepsy model	1/63	0.9943269170770479	0.9999960272987374	0	0	0.18829850501404755	0.0010712746294417805	ASTN1
Cdx4-5FU vs MIY-5FU DOWN(FDR<0.1)	6/173	0.9945142662304978	0.9999960272987374	0	0	0.4183749847244287	0.0023014120361842163	TIAM1;SEC16B;SVEP1;LPO;LTBP1;FLI1
GL cancer	22/445	0.9945940336489935	0.9999960272987374	0	0	0.6033029904218762	0.003270283172035244	EDN2;PNCK;IGFBP3;EYA4;NGF;DKK1;LTBP1;C1QL1;C4B;THBD;GYS1;LIMA1;BCAM;CLDN4;LOX;WT1;TRIM29;SLCO2B1;SAA1;CRYAB;OTUD1;CFB
tv mda treat all signi	22/445	0.9945940336489935	0.9999960272987374	0	0	0.6033029904218762	0.003270283172035244	EDN2;PNCK;IGFBP3;EYA4;NGF;DKK1;LTBP1;C1QL1;C4B;THBD;GYS1;LIMA1;BCAM;CLDN4;LOX;WT1;TRIM29;SLCO2B1;SAA1;CRYAB;OTUD1;CFB
Up in cancer, dataset: 30e49f808d30a942352e3f6158d6c087	14/315	0.9946846179260642	0.9999960272987374	0	0	0.5403995229576625	0.002880091128556672	TENM1;TFAP2B;ARX;SEMA3B;SLC7A14;ADAM22;PAX6;KLHL13;MAPK8IP2;BAIAP3;EHD3;RUFY3;ALOX5;HECW1
Common hypergenes	3/114	0.9950338885953651	0.9999960272987374	0	0	0.31508593252705286	0.0015686501204913103	COL5A2;SEMA3B;LTBP1
MD Driver	3/114	0.9950338885953651	0.9999960272987374	0	0	0.31508593252705286	0.0015686501204913103	CDH2;KLHL13;SNTB1
Mutated genes in GBM cell line T98G	13/300	0.9951063217387386	0.9999960272987374	0	0	0.5263466865473084	0.002582094473306206	LEFTY1;PTGIS;TSHZ3;CD93;PCDHGB4;FLT4;MAGI2;DNAH9;SALL1;PTPRC;DES;DPEP1;ZIK1
TV UPREG	3/115	0.9953535992291711	0.9999960272987374	0	0	0.312255615167773	0.0014542458579594065	SLCO2B1;NFKBIZ;EYA4
Oncogenesis list	10/250	0.9955273189577856	0.9999960272987374	0	0	0.4844948849104859	0.00217185171554158	SOX2;ALK;ZEB1;DLC1;CYP1B1;TWIST1;SNCG;MIR129-2;NKX3-1;MIR125A
From R2 corr.	17/369	0.995530351185684	0.9999960272987374	0	0	0.5606243066503183	0.00251141051942175	EPHA5;RAB3C;RBFOX1;SYT1;ZBTB38;MAGI2;CELF4;UNC5D;IPO4;CDH6;SYNPR;ADCYAP1;DNAJC6;DNER;KCNQ3;MAP4;SCG2
Amiodarone-Down Sars-Cov-2-S4-6-Up	1/66	0.9955667525843335	0.9999960272987374	0	0	0.1795784634945474	7.978856812011279E-4	ARHGEF18
randall's plaque	2/93	0.995683806305499	0.9999960272987374	0	0	0.2563403517601991	0.0011088092527739978	SLC7A14;CACNG2
drug target	47/835	0.9957040862177748	0.9999960272987374	0	0	0.6889408581239882	0.0029660059517396483	GABRB3;GUCY2C;RYR2;GLDC;KCNA1;FLT4;CHAT;GRIK3;CACNA1B;ADRA1D;PRKCZ;FGF2;CACNA1H;HAPLN1;CPN1;GLRA1;GRM7;S100A16;SLCO2B1;LEPR;BDKRB2;PDE4B;ME3;IGFBP7;MAP4;EPHB1;KCND2;VWF;AVPR1B;GRID1;PRKCB;GABRA5;CADPS;HTR1A;HTR1B;KRT7;CARTPT;SSTR3;GRIN1;BMP4;SLC6A5;F7;ANO1;TTLL3;ALDH1A2;ANKK1;CFB
Differentially expressed in perinatal stress - Rat pituitary	9/233	0.9957059724450532	0.9999960272987374	0	0	0.4673037425832953	0.0020109357505120836	IGSF21;ESM1;PCDH10;MAST1;GPC3;FAM229A;CARTPT;DLK1;LYPD8
interact with tia1	4/138	0.9958231644453639	0.9999960272987374	0	0	0.34778971385112656	0.0014557026784775095	SGCD;THBS2;SEPTIN9;LOXL1
GMP more3 genelist	17/371	0.9958823926926572	0.9999960272987374	0	0	0.557395251624702	0.002299873004289245	CD40;TNXB;ITGA4;PRKCB;BDNF;LAMA1;FGF2;PIK3R5;THBS3;ZEB1;RELN;COL4A2;COL6A1;STAT4;IL12A;COL9A3;RUNX1T1
NS-1 cells were treated for 2 and 4 hours with PACAP and the genes up regulated were analyzed using microarray.	13/304	0.9959066827058384	0.9999960272987374	0	0	0.5189972063902997	0.0021287801052011814	SRRM4;HPS4;GPR50;PHOX2A;ZDBF2;CNN1;MEIS1;EID3;BDKRB2;GAS1;IRF6;DLGAP2;PTGES
Upregulated in 5 day CD8 CTls PTPN1 KO	13/304	0.9959066827058384	0.9999960272987374	0	0	0.5189972063902997	0.0021287801052011814	NCF1;ITGA4;KCNIP2;PLEK;ARHGEF18;IPCEF1;MIRT1;ESM1;PSRC1;ST8SIA4;TNFRSF8;OTUD1;SNTB1
Gliblastoma Cell Lines	1/67	0.9959165918840108	0.9999960272987374	0	0	0.17684794544298676	7.236207627082267E-4	CACNG6
Genes that may be involved in estrogen receptor-negative breast cancer	16/355	0.9959807759989495	0.9999960272987374	0	0	0.5479227964147364	0.002206661964988162	COL15A1;TSHZ3;MME;DCTN1;MMP2;PCDH7;NDUFA4L2;ATP10A;LAMB1;NID1;MN1;LOX;ASTN2;PRKG1;RUNX1T1;RBMS3
ADAD vs Controls in excitatory clusters, downregulation	2/94	0.995986685553692	0.9999960272987374	0	0	0.2535402146255117	0.0010195839328035457	FAM78B;MPPED2
rhabdomyolysis GENE	64/1088	0.9960155840999281	0.9999960272987374	0	0	0.7202814569536424	0.0028756335616143334	GABRB3;CLIC5;ALDH1L1;IFT172;TRIL;PTPRO;TCF21;AQP4;SLC35F1;SYNE4;CDH6;ADAMTS5;THBD;ADAMTS1;NFKBIZ;ME3;ABCC3;MME;CD93;PGAM2;UNC5C;NRG1;NGF;IPCEF1;POU3F3;CLDN4;EVC;LOX;CLDN19;DPEP1;PRKCQ;SHANK2;PRR13;SEMA3B;TMEM72;TACSTD2;PRKCZ;DDO;CPN1;DPP4;FUT9;INPP5J;SFN;GRIA3;PROM2;B3GALNT1;TFAP2B;DMTN;ANGPT1;ST8SIA1;KCNIP2;IL34;SERPINA3N;LRRC66;ARHGAP24;PTPRD;EHD3;KRT18;DAO;VEPH1;NOX4;LRRN1;RNF186;SIM1
MIr-130B-3P	90/1463	0.9961176325170725	0.9999960272987374	0	0	0.7532495195167487	0.0029300829580377334	CHRM2;ROBO2;RYR2;DGKB;HHIP;LRRC4;GRIK3;SLC7A14;ELAVL4;SLC35F1;IKZF4;ELAVL2;ROBO1;SHE;ADAMTS5;GYS1;GRM7;SCN9A;LRRTM2;PABPC4L;GRB10;PDE4B;EMB;PRKG1;RAG1;SRRM4;ITGA4;MME;MAGI2;WNT5A;UNC5C;IPCEF1;POU3F2;SLC5A7;ADCYAP1;ZEB2;ZEB1;NPEPL1;HECW2;MPPED2;GMNC;ZFPM2;FREM2;ASTN1;RBMS3;ADCYAP1R1;PDE1C;KCNA1;ARX;ADAM22;PCDH15;KCNA4;NOL4;LTBP1;MED12L;COL19A1;ITPRIPL2;FSTL5;ABLIM1;ADAMTS19;FUT9;CNR1;ADAMTS18;UCP3;CCDC85A;ADAM23;PRDM16;OTX2;MAP4;CSMD1;HOXC8;LONRF2;RUNX1T1;GABRA1;DMTN;CADM2;ST8SIA1;PCDH7;IQSEC3;ST8SIA3;HS3ST5;SULF1;SNAP91;MAPK10;PEX5L;DLC1;NOX4;CNTN4;MDGA2;BMPR1B
MIBEFRADIL-UP SARS-COV-2-S3-3-DOWN	1/68	0.9962388226861456	0.9999960272987374	0	0	0.17419893539296524	6.564283308739692E-4	SAT2
HCC1954 siRNF40 DN (72hrs KD)	14/324	0.9964116873114618	0.9999960272987374	0	0	0.5244499586435071	0.0018852749456440426	ITGA4;TRIL;MIR205HG;MMP2;AKAP5;DKK1;ROBO1;SOX2;CDH11;STAT4;TNNI2;FGFR2;PROM2;STRA6
Genes up or down regulated in paediatric AML	4/141	0.9965388696382099	0.9999960272987374	0	0	0.3401180901018178	0.0011792349704800966	PTPRC;NCF1;PTPRO;EMP3
SCLC dependency genes	4/142	0.9967498863803371	0.9999960272987374	0	0	0.33763500415397396	0.0010991392583271913	F7;FLT4;KCNIP4;TRPM3
enriched ffgret set	10/257	0.9968234246129629	0.9999960272987374	0	0	0.4705830580780103	0.0014972218398664348	NIPAL4;CD40;PTPRC;SLCO2B1;PLEK;DSE;TAGAP;PIP4K2A;ATP10A;GNAI2
Samal PACAP early induction in Neuroscreen-1 cells	11/276	0.9970069038887167	0.9999960272987374	0	0	0.4823114716498268	0.0014457693344692066	ZDBF2;CNN1;SRRM4;EID3;SCN9A;HPS4;BDKRB2;GAS1;GPR50;IRF6;PTGES
922 genes in UP Ccl4	51/908	0.9970710914594051	0.9999960272987374	0	0	0.6864936014177018	0.0020136272789281484	ZFP248;FLT4;PLEK;GLDN;HAPLN1;ROBO1;PREX2;TMEM47;SHE;THBD;ESM1;SOX18;ADAMTS1;DSE;ADAMTS9;ZIK1;CHST7;ITGA4;CD93;VWF;PRKCB;MMP2;IGFBP3;4930503L19RIK;NRG1;AR;BCAM;EVC;COL4A2;HECW2;COL6A1;PLA2R1;FBP2;SLC43A3;NID1;APOLD1;GNAI2;ITPRIPL2;NT5DC2;ADAM23;INPP5J;CYYR1;GDF10;RFTN1;LAMB1;FLI1;ARHGAP23;FAM167B;EHD3;COL5A2;ADGRL4
Taile Morphology	4/144	0.9971351615345536	0.9999960272987374	0	0	0.3327752502274795	9.547155440139764E-4	PSRC1;THSD7B;ATP10A;IPO4
8A-WAvsWW upChart-3	17/380	0.9971680875143465	0.9999960272987374	0	0	0.5433048296947404	0.0015407744310795462	FOXE1;PCDHGA1;TWIST1;TDRD7;PRDM12;HOXB5OS;LYPD8;NR5A1;DLC1;NMU;PLATR10;LONRF2;CFB;TRPM3;LIMS2;FGFR2;VSTM2B
common rip RNA seq from PL45/Panc1	5/165	0.9971936046474502	0.9999960272987374	0	0	0.3638065646908859	0.0010224203822596536	TFAP2A;GYS1;PCLO;ARSJ;EMB
EMR3 related	2/100	0.9974110049037717	0.9999960272987374	0	0	0.23793945058939606	6.16822891484221E-4	ALOX5;PTPRO
TREM2 KO Mouse - b.4mhip - Top100 Up Regulated in WT	2/100	0.9974110049037717	0.9999960272987374	0	0	0.23793945058939606	6.16822891484221E-4	DOK3;HS3ST2
Gene expression between wt and ube3a	11/280	0.9975326701710153	0.9999960272987374	0	0	0.47503490332907594	0.0011735161085140548	F7;COL15A1;DUSP3;NLRP6;GLDC;NOX4;AQP4;EIF4EBP3;AVPR1A;SGK2;DIO3OS
https://science.sciencemag.org/content/365/6456/eaat7693, dataset: faa3e04654acf5afe80cc00d5692f6e3	64/1107	0.9975743212938295	0.9999960272987374	0	0	0.7063882204288444	0.0017155523962448377	GABRB3;CLIC5;LRRC4;GRIK3;ELAVL4;HSPB2;SAT2;SYNE4;JPH1;ROBO1;ESM1;TRIM29;CNGA3;PPFIA2;APC2;CHST9;CD93;WNT5A;DIO3;AVPR1A;DKK2;C1QL1;HAND1;EVL;LRRC3B;COL15A1;MAGEL2;NLGN1;GYPC;PCDH10;LUZP2;BHLHE22;CRHR1;GNAI2;IGSF21;BCL2L10;GPA33;SNTG1;NKX2-1;ASPDH;SLITRK5;GSG1L;CSMD3;KCNJ3;TMEM132D;PCDH9;SYT1;DMRT1;CADM2;IQSEC3;B3GAT1;GDF1;ARHGAP28;HS3ST4;SGCZ;QKI;TTC39A;HS3ST2;MLLT11;PTPRD;MAPK10;EHD3;FBXL7;SCN2B
3 CPG Filter 0.05 threshold	26/531	0.9976230530077864	0.9999960272987374	0	0	0.5960370455650216	0.0014184349036193435	ADCYAP1R1;TSHZ3;DTX1;NID1;GLI2;PIK3R5;CALB2;PABPC4L;PTCHD3;CSMD1;RBFOX1;TCF7L1;CHST7;NKX6-2;STPG2;GABRA5;KLHL1;ADAM2;PTPRC;MMP16;COL4A2;RAB38;TLL1;TACC2;FGFR2;SHANK2
LGG vs GBM	27/547	0.9976300439651264	0.9999960272987374	0	0	0.6009919944309084	0.0014260150688707213	BARHL2;LAMA1;SLC7A14;HOXD11;DOCK10;CNN1;TRIM29;ZIC3;PABPC4L;EIF4EBP3;GNAT1;PAPOLB;PTCHD4;LEFTY2;PCYT1B;MAGI2;PCDHGA1;HTR1A;NGF;IQCJ;HS3ST4;POU4F2;C1QL1;RIPPLY2;PCDHB1;RUFY3;ALDH1A2
LFQ-ctr1-8 vs pat9-13, down 1.5	1/74	0.9977030789102581	0.9999960272987374	0	0	0.1598289630668211	3.6753677928437364E-4	SFN
Upregulated gene in Asthma	1/74	0.9977030789102581	0.9999960272987374	0	0	0.1598289630668211	3.6753677928437364E-4	ARG1
functional analysis	2/102	0.9977643936947851	0.9999960272987374	0	0	0.23315521628498728	5.218267888314752E-4	LYL1;GYPC
Oocyte Maturation	19/420	0.9978598473871642	0.9999960272987374	0	0	0.5492298193423194	0.0011766952362164068	EPHA5;PRR5;TRPC6;FAM78B;ZBTB38;CHRNA7;CADPS;SNCAIP;ANO5;NOL4;M1AP;ADAMTS5;EHD3;RALYL;KRT18;PTPRZ1;NT5DC2;CYP1B1;ALDOC
muse embryonic stem cell	28/566	0.9978839060235478	0.9999960272987374	0	0	0.6021823917821263	0.0012756246793351742	GABRB3;TSHZ3;TTYH1;STMN2;DTX1;THBS2;ELAVL2;SOX2;CRTAC1;ZIC3;ADAM23;DNER;STAT4;OTX2;PRMT8;ZFP532;NIPSNAP3A;BDNF;GFPT2;MMP2;MMD2;SULF1;ENOX1;ZEB1;DNAJC6;L1TD1;ALDOC;FGF13
dehghan, dataset: a1271dcb68037de75ae77ffe8d628074	2/103	0.9979227966114126	0.9999960272987374	0	0	0.23083415211750183	4.7998817227533195E-4	BDNF;NGF
DU145-DIGE-commonCIAc12CICc12only	2/103	0.9979227966114126	0.9999960272987374	0	0	0.23083415211750183	4.7998817227533195E-4	CALB2;DNAH9
leukaemia gene forpathway generation	21/454	0.9979468088525153	0.9999960272987374	0	0	0.5619058099573351	0.0011548860417511812	KANK1;NLGN1;ST8SIA3;NRXN3;ZIC4;PAX5;KLHL13;EFNA5;PLCXD1;LRRC66;COL19A1;ELAVL2;ADAMTSL1;RALYL;SALL1;DMRTA1;ZIC1;CNTN4;ZFPM2;FGF13;TRIM10
Full Descripion	57/1011	0.9980158055064783	0.9999960272987374	0	0	0.6881506448924765	0.001366781148990627	FLT4;MAST1;CAPN9;EDNRB;ADAMTS1;NKX1-1;SLC39A4;RAG1;ADGRV1;EPHA6;PCDHGA5;PEG3;ACTN2;FBXO17;P3H2;EN1;UNC5C;PAX6;ANO5;HECW1;COL6A1;CLDN19;GMNC;SHANK2;KANK1;SPTBN5;LAMA1;CACNA1B;DNAH9;NKAIN2;FGD3;DPP4;LIMA1;ABLIM1;NKAIN3;SNTG1;FAM184A;ZKSCAN2;GSG1L;CSMD3;CSMD2;UGGT2;TRAM1L1;PROM2;GFPT2;ABCA4;RFTN1;USH2A;TTC39A;SNX18;TTLL3;PARVG;RCAN2;TRIP6;INSM2;BMPR1B;APBA2
Hashimoto, 1.2 fold up	1/76	0.9980512060638214	0.9999960272987374	0	0	0.15554990464081372	3.0343046879031683E-4	FCGBP
see if it is enriched in asthma	1/76	0.9980512060638214	0.9999960272987374	0	0	0.15554990464081372	3.0343046879031683E-4	KCNJ6
wound healing	2/104	0.9980701140960052	0.9999960272987374	0	0	0.22855859901212394	4.415181955083456E-4	COL6A1;BAIAP3
2M-SAreWA DGE	4/151	0.9981646672586988	0.9999960272987374	0	0	0.31680748732614067	5.819813824365475E-4	SOX3;GALR1;SPX;MSC
UBA126 treated RNA-seq	11/287	0.9982479029132216	0.9999960272987374	0	0	0.4628084230437564	8.115964954841353E-4	RYR2;SEMA5B;TENM3;4930433N12RIK;KRT18;SALL1;TSTD1;ACTN2;RCAN2;SAA1;ANXA8
up pkd sig.	41/775	0.9983037553584619	0.9999960272987374	0	0	0.6446479005920609	0.001094409002390796	COL15A1;CD40;PID1;GYPC;TACSTD2;HSPB2;THBS2;LOXL1;ESM1;MDK;CRTAC1;ADAMTS1;NT5DC2;DSE;NFKBIZ;CYP1B1;SLIT3;IGFBP7;MAP4;SLC38A4;RUNX1T1;STRA6;ABCC3;CHST7;PRKCB;PCDH7;SERPINF1;RFTN1;UNC5C;FOXP2;EPN3;GREM1;CLDN4;SNX18;BCAM;ZEB2;COL4A2;LOX;ALDH1A2;IRF6;OTUD1
abl dawn	15/358	0.9983104599119271	0.9999960272987374	0	0	0.507249358095662	8.577429248917011E-4	RSPH10B;ALK;PRDM6;RYR3;ARHGAP24;GNAI2;SHISA6;ZEB1;CDH2;COL4A2;LOX;DLC1;ZKSCAN2;TSSK3;GALNTL6
tg/wt sig 0,365 down	1/78	0.9983465297747949	0.9999960272987374	0	0	0.15149313496420935	2.5069670491845E-4	PLEK
de intersect	19/427	0.9983994479958852	0.9999960272987374	0	0	0.5395971250236429	8.643451592283051E-4	SRRM4;TNXB;GSTP2;LRRC38;PGAM2;COG1;KCNA5;AQP4;ABCC9;HS3ST5;EFCAB6;ANO5;ZDBF2;AR;DES;ZFP385B;SACS;ME3;KCNQ5
Liver Cancer Genes Analysis	8/234	0.998445027632958	0.9999960272987374	0	0	0.41139705466833937	6.40208934592211E-4	APC2;ESM1;PCBP4;NDUFA4L2;CLCNKA;DTX1;SAT2;HOXD10
Huh7 12h polyIC up	9/253	0.9984616052799081	0.9999960272987374	0	0	0.42852878018121826	6.597540241097015E-4	GPR37;PCDH7;ZC3H12A;NFKBIZ;TNFAIP2;IL12A;TDRD7;OTUD1;CFB
DIGEsamples-WTvsCIA-CIC-CIConly proteins	3/132	0.99852642150924	0.9999960272987374	0	0	0.2708539961215638	3.994189827613174E-4	PREX2;DNAH9;DKK1
comparison iPSCs	9/254	0.9985403082998722	0.9999960272987374	0	0	0.426756210471409	6.23387586014268E-4	TRPC6;GBX2;PCBP4;MDK;ECH1;GPC3;SULF1;LEFTY2;PCDHAC2
Transcriptome analysis of early pregnancy vitamin D status and spontaneous preterm birth.	2/108	0.9985630264189636	0.9999960272987374	0	0	0.21988573623313648	3.161972317965947E-4	DNAJC6;OLFM4
Test 191218 Supernatant	10/273	0.9985777293091325	0.9999960272987374	0	0	0.44156545077941906	6.284726338646251E-4	C4B;PDGFRB;DPP4;COL11A1;IGFBP3;MMP2;PLEK;PIP4K2A;LTBP1;CFB
Serum proteins in vampire bat serum converted to HGNC by BLAST.	13/327	0.9985836980737378	0.9999960272987374	0	0	0.4803714750874215	6.808332921275311E-4	FCGBP;VWF;SERPINF1;PLEK;LCAT;CPN1;EHD3;MYO15B;HYAL1;SAA1;ENPP2;DPEP1;CFB
NIST Fine100vs500Pilot2	1/80	0.9985970544502917	0.9999960272987374	0	0	0.14764177134717987	2.0727880051996794E-4	KRT23
Bacteria fraction	43/812	0.9986152284627553	0.9999960272987374	0	0	0.6448873264200031	8.93640501223698E-4	RAB3C;NECAB1;GPR26;PCDH10;IFT172;CTNND2;PCDH15;SLC35F1;CRHR1;CACNG6;IL4I1;CLMP;SOX17;CNR1;SCN9A;ZIC1;PDE4B;EPS8L2;PRKG1;RAG1;TCFL5;GDF10;CDX4;MPP4;PCDH9;SERPINF1;TMEM61;EN1;SYT14;ABCC9;USP29;TTC39A;PAX1;MLLT11;NELL2;GREM1;SLC5A7;LIN28B;EVC;DES;NRG3;FAM181B;NUP62CL
ROC1 upregs	77/1319	0.9986320416215837	0.9999960272987374	0	0	0.7116584215129131	9.741855749597504E-4	PCDHGB4;TRIL;ADRA1D;FGF2;IPO4;M1AP;ADAMTSL1;TAF7L;DOCK10;ESM1;SYNGAP1;CDH2;PIEZO2;SACS;DLGAP2;APC2;PDGFRB;LEFTY1;DUSP3;PTGIS;CD93;SLC6A17;MMP2;SERPINF1;PGAM2;MSL3L2;EN1;LDOC1;PAX6;EMP3;NGF;IPCEF1;ANO5;SSTR3;DKK2;GREM1;PLPP7;MN1;EVC;LOX;OPTC;CDH11;GAS1;FOXC2;IGSF8;PDE1C;TSHZ3;GSTP2;SLC43A3;5730507C01RIK;PHYHIPL;KLHL13;NID1;THBS2;LTBP1;CACNA1I;CLMP;ARSJ;ALOX5;NT5DC2;UGGT2;TRAM1L1;ZFP583;PCDHGC5;GFPT2;EYA4;CARD6;ARHGAP28;SULF1;IGF2R;ARHGAP24;BAIAP3;PHOX2A;CES1A;FGF14;DES;OSTM1
THis genes have hypermethylation and gene expression	16/380	0.9986383466487525	0.9999960272987374	0	0	0.5095854081733414	6.943515191787606E-4	USP49;IL34;DTX2;NID1;PRKCZ;CACNA1H;EPN3;ANO1;BCL2L10;DOK3;SOX15;PRDM16;TNNI2;DLGAP1;TJP3;ZSCAN18
Downregulated gene under CpG treatment	37/721	0.9986867147713924	0.9999960272987374	0	0	0.6244164412332066	8.205758318467794E-4	KANK1;SPTBN5;TNXB;PRCD;LRRC4;ADAM22;ELFN2;AFF2;ZDBF2;NLRP6;MDK;CNR1;CHAD;STAT4;PDE4B;CYP1B1;TNNI2;PDGFRB;TCF7L1;MME;PRKCB;ARG1;PGAM2;FAM229A;OLFM4;BAIAP3;KRT18;PARVG;MYO15B;NOXA1;FXYD7;CHI3L1;TSSK3;COL9A3;CD247;OTUD1;TJP3
radiosensitive	16/381	0.9986976745939973	0.9999960272987374	0	0	0.5081611479416885	6.622224815469904E-4	PLXDC2;EFNA5;THBS2;SOX10;NOL4;LOXL1;SOX30;PTPRD;RALYL;DPYSL4;TNNT1;ALOX5;COL5A2;PIP4K2A;SNCG;DLGAP1
UAB126 Treated Samples	11/293	0.9986988050832337	0.9999960272987374	0	0	0.45281169600196025	5.895799395396312E-4	RYR2;SEMA5B;TENM3;4930433N12RIK;KRT18;SALL1;TSTD1;ACTN2;RCAN2;SAA1;ANXA8
Proteomics of Treg CD4 mouse	4/157	0.9987521989006742	0.9999960272987374	0	0	0.3042837517172474	3.799226831966124E-4	PLEK;TRANK1;IGFBP7;PLXDC2
Average Down	54/983	0.9987799393461309	0.9999960272987374	0	0	0.6691108152512606	8.168541859815867E-4	USP35;TRAF3IP3;MCMDC2;PTPRO;E330020D12RIK;SYNE4;DOCK10;IL4I1;SERPINA1B;DPYSL4;KCNT2;SOX17;SLC22A18;TAGAP;DIO3OS;KRTDAP;UNC45B;NKX6-2;TSTD1;MME;RIIAD1;KRT7;IPCEF1;FOXP3;MN1;APLNR;PRKCQ;RAB39;VSTM2B;LUZP2;GM19557;LCAT;LPO;CABP1;PRKCZ;PIK3R6;PIK3R5;DPP4;STAT4;INPP5J;EPS8L2;MYH11;MSC;CHGA;SEC16B;DMTN;B3GAT1;AI839979;FLI1;TTC39A;PTPRD;TTLL3;COL9A3;SCN2B
Sigma shRNA Library Results (Full List)	43/816	0.9987816935737487	0.9999960272987374	0	0	0.6414049277417206	7.819041414892085E-4	PRR5;SATB1;LPO;HOXC11;CXCL14;HOXD10;LYL1;ADAMTS19;ZIC1;CYP2R1;NKX2-1;PIP4K2A;ME3;GNAT1;NKX3-2;RUNX1T1;TCFL5;IRX2;PTGIS;PEG3;CADM2;PCDHGA3;MMP2;MAMDC2;FBXO17;RFTN1;ZIC4;USP29;NELL2;NR5A1;GREM1;KCTD8;AR;RALYL;LOX;OPTC;LRRC7;KCNS3;TLX1;MPPED2;KCNQ3;ZFPM2;CFB
Q8CBY1 interaction RNA genes from RNAct	45/847	0.998795474372442	0.9999960272987374	0	0	0.6467480742225535	7.794941846388024E-4	CTNND2;ARX;TWIST1;ADRA1D;HOXC13;KLHL35;CABP1;AARD;FBLL1;FGF2;GNAI2;NKAIN2;SOX3;ABLIM1;PEG12;MARVELD2;NT5DC2;C1QTNF5;HOXC8;HMGN3;TCFL5;IRX1;FOXD3;DLX6OS2;IGFBP3;GM15688;B3GAT1;EN1;EVX2;PAX1;C1QL1;XKR7;EID2;NRG3;TLX3;WT1;DMWD;TLX1;GAS1;FAM181B;KCNQ5;EVL;SNTB1;CBLN1;HMX1
genage all bedoone tekrari	3/135	0.9988002636958843	0.9999960272987374	0	0	0.26465482321624906	3.177066196856322E-4	GHRH;HTR1B;ADRA1A
Large Proximal	5/179	0.9988007403137747	0.9999960272987374	0	0	0.3342783675084064	4.0112714604240385E-4	BCAM;MAGI2;CADPS;LRRN1;EMB
Genes that correlate to GNA13 expression in both LNCaP and Du145 cells	9/259	0.9988791252703337	0.9999960272987374	0	0	0.41810607028753993	4.68907370837212E-4	TIAM1;LIMA1;SDR16C5;MME;NOVA1;SFMBT2;SVEP1;LTBR;PRR13
cancer cells+met	1/83	0.9989034139547426	0.9999960272987374	0	0	0.14221698478904687	1.560387315109757E-4	LIMA1
Higher expression in VTA	19/436	0.9989052633136364	0.9999960272987374	0	0	0.5276874320479308	5.779952248408736E-4	PNCK;BDNF;DCTN1;ST8SIA3;TACR3;CARTPT;ADCYAP1;THBD;KRT18;CDH2;GHRH;SCN9A;GRB10;PDE4B;NEFL;SCG3;APBA2;SCG2;OPCML
FDR 1 percent set of 332 genes	12/315	0.9989293891533244	0.9999960272987374	0	0	0.45950228825699474	4.922116644935387E-4	LIMA1;ST6GAL2;ITGA4;ARG1;CCDC85A;ZC3H12A;ABCA4;PLPPR5;ST8SIA4;PDE4B;THBS3;BAIAP3
AP ISG CIL	6/202	0.9989634844414989	0.9999960272987374	0	0	0.3559063931695127	3.6909383270254534E-4	MDK;SAA1;TNFAIP2;KRT23;TDRD7;CFB
Methylated-Diferentially Expressed Genes	1/84	0.9989898438130885	0.9999960272987374	0	0	0.14049586776859505	1.4199450045406447E-4	ENTPD8
depresssion	20/455	0.9990019304177533	0.9999960272987374	0	0	0.5322859805618426	5.315237392381457E-4	GABRA1;NLGN1;USP49;MSX2;SATB1;ZBTB38;NTM;ZFP536;ELAVL4;NRXN3;LDB2;PCLO;PSRC1;DPYSL4;B3GALT1;DLGAP1;PGR;MAP4;ALDH7A1;SCG2
HYDROXYCHLOROQUINE-UP SARS-COV-2-S1-1-UP	2/113	0.9990074438605668	0.9999960272987374	0	0	0.2099236641221374	2.0846449511684672E-4	IL4I1;TDRD7
pdc si and co genes	2/113	0.9990074438605668	0.9999960272987374	0	0	0.2099236641221374	2.0846449511684672E-4	ZC3H12A;NFKBIZ
AsympNC	7/223	0.9990221294410072	0.9999960272987374	0	0	0.3766042685953343	3.684504044265258E-4	FMNL3;PID1;TRANK1;PDE4B;LAMB1;QKI;PIK3R5
Biological insights from 108 schizophrenia-associated genetic loci	3/138	0.9990239328474235	0.9999960272987374	0	0	0.25873116910672606	2.52662323279236E-4	BOLL;FES;B3GAT1
Con Dm Methylation	36/716	0.9990874450604832	0.9999960272987374	0	0	0.6108544328004284	5.576927313256443E-4	USP35;AASDH;SATB1;DOCK9;SLC7A14;PHYHIPL;PRDM13;EFNA5;PRKCZ;CRHR1;DDO;THBS3;ADAMTS5;BOLL;PCLO;ZIC3;DSE;ALX3;PIP4K2A;CACNG2;CAR10;SKOR2;EYA4;PAX5;DKK2;BAIAP3;GREM1;TCERG1L;4930426L09RIK;TLX3;DNAJC6;FXYD7;EVL;PTF1A;MDGA2;OTUD1
top downregulated genes from gap with 10 percent change or more	7/225	0.9991275743192173	0.9999960272987374	0	0	0.37310820067563216	3.256512499009162E-4	PRR5;IRX1;LYL1;GYPC;MME;NCF1;IGF2R
Hit genes Oreintia	21/475	0.9991288258718727	0.9999960272987374	0	0	0.5352890951434058	4.6653325612786657E-4	IRX2;BARHL2;CDX4;MSX2;ARX;ELAVL4;SYT14;HOXC13;FGF2;CRHR1;ELAVL2;TRO;DES;NPHS2;SCN9A;NFKBIZ;BDKRB2;SNCG;GPRC5D;HMGN3;RUNX1T1
Ups In Wt Vs. Plp	26/559	0.9991783743691107	0.9999960272987374	0	0	0.5638431965715006	4.6345844285634386E-4	PRR5;NLGN1;GYPC;CTNND2;IGSF1;NTM;MAST1;CACNA1H;GRM7;HYAL1;BDKRB2;CSMD3;GPRASP2;ST8SIA3;GDF1;PTPRD;MAPK10;ZEB2;ZEB1;DOK3;FGF14;PARVG;PFN4;CRYAB;SGK2;FGFR2
Set of Hit genes at level 2 to 6	29/608	0.9991897692017472	0.9999960272987374	0	0	0.5785703506212586	4.689655278519716E-4	EPHA10;CTNND2;ARX;ELAVL4;HOXC13;FGF2;CRHR1;TRO;BDKRB2;SLC17A6;SNCG;DRD2;HMGN3;RUNX1T1;IRX2;MSX2;CARTPT;FMNL3;EVC;DES;TLX3;KCNS2;NPHS2;TRIP6;MKRN3;GALNTL6;GPRC5D;FGF13;FBP2
AF.CN.AML vs BAALCKO	28/592	0.9991942656592268	0.9999960272987374	0	0	0.5735872945969007	4.623452694416475E-4	RAB3C;NCF1;SAT2;PLCXD1;IKZF4;MED12L;PIK3R5;DPP4;THBD;RELN;MDK;CHSY3;CYYR1;CSMD2;STRA6;UNC45B;ADGRV1;TRPC6;LAMB1;MLLT11;AR;COL4A2;LOX;DNAJC6;VEPH1;RAB38;ESAM;CREB5
CHICK MYOPIA	73/1281	0.9992086665254369	0.9999960272987374	0	0	0.6931990152260524	5.487687434690896E-4	RYR2;FCGBP;SLC44A3;TENM3;HHIP;PLEK;SLC7A14;KLHL35;LDB2;GLI2;CAPN9;FGF8;KCNT2;GRM7;CRTAC1;ZIC3;SCN9A;PDE4B;CYP1B1;ANXA8;EPHB1;RBFOX1;TRPC6;NPY5R;GRID1;SGIP1;MAGI2;EN1;UNC5C;TBR1;SORCS1;AVPR1A;SSTR4;AR;TIAM1;ZEB2;DNAJC6;KCNQ3;ZFPM2;ADAM22;PCDH15;NRXN3;ATP10A;DNAH9;EFNA5;NID1;HOXD10;CACNA1H;FGD3;NWD2;FAM184A;SLC17A6;RUNX1T1;NTNG1;OPN4;DMRT1;BDNF;CADPS;SYT14;ZIC4;TDRD6;PLXDC2;TTC39A;PHOX2A;MAPK10;XKR7;LRFN5;MYO15B;OSTM1;CROCC;MKRN3;FGF13;FRK
kpr vs kp 1.5fc	26/562	0.9992692330889059	0.9999960272987374	0	0	0.5605933510740869	4.098128286157685E-4	GPR26;NPR3;FGF2;DPP4;CES2B;SLITRK4;ANXA8;ME3;MYH11;EMB;1810053B23RIK;EPHA5;ZFP532;MME;KCNIP2;1700030C10RIK;ZBTB38;ENTPD8;AVPR1A;4930511J24RIK;PTPRD;BMP4;DOK3;LOX;DNAJC6;ZFPM2
Naive vs S. aureus	13/341	0.9992765004857774	0.9999960272987374	0	0	0.45951235136950985	3.325772872605901E-4	FCGBP;CD40;TNFAIP2;SERPINA3N;AOX4;GM5414;ZC3H12A;CHAD;NFKBIZ;SFN;COL9A3;ANKK1;CAR4
Down In Laminb1 Over	30/628	0.9992998780232288	0.9999960272987374	0	0	0.5792624811547993	4.0569642844570723E-4	GABRB3;NLGN1;GYPC;DCTN1;NTM;AATK;ATP10A;MED12L;IGSF21;C1QTNF5;PRKG1;ZFP532;PCDH9;KCNIP2;PCDH7;IL34;PCDH8;HPS4;P3H2;RIIAD1;UNC5C;A930003O13RIK;TTC39A;ENOX1;EVL;CNTN4;ASTN2;FREM2;ASTN1;ADGRL3
Genes of IMF	2/118	0.9993152608873176	0.9999960272987374	0	0	0.20082039133105203	1.375566771635882E-4	PCLO;POU4F3
In CALM AF10 leukemic mouse model different subpopulations	1/89	0.9993297436496934	0.9999960272987374	0	0	0.13247702710512627	8.882333921692395E-5	ALOX5
UP-RE of AET1	7/230	0.9993451183740824	0.9999960272987374	0	0	0.36464238598218296	2.38875824844804E-4	SLC8A3;F7;CACNA1I;GRB10;IGF2R;FGFR2;GNAI2
mouse aging upregulated agemap	1/90	0.9993824916973051	0.9999960272987374	0	0	0.13098137817238942	8.090707148579495E-5	SLC39A4
renal rejection	11/309	0.9994211825049908	0.9999960272987374	0	0	0.4281217929725575	2.478761282095207E-4	CD40;PARVG;NCF1;PRKCB;PLEK;TAGAP;ST8SIA4;STAT4;EMB;CD247;PIK3R5
SE Up regulated genes	28/602	0.9994509912162548	0.9999960272987374	0	0	0.5632789574985012	3.093300155850778E-4	KANK1;IGSF8;DGKB;PRDM6;CCDC146;SAT2;ATP10A;RYR3;COL19A1;DOCK10;ADAMTSL3;SYNDIG1;ABCC3;RBFOX1;ZFP598;ZFP532;USP49;EYA4;NRG1;TDRD7;ABCC9;PTPRD;PEX5L;PTPRC;NOX4;EVL;ADGRL3;RBMS3
mouse aging downregulated agemap	5/192	0.9994647762460822	0.9999960272987374	0	0	0.3108182261258406	1.6640183285337483E-4	SLC13A4;SATB1;PRDM16;PTOV1;GPC3
GO analysis	19/453	0.9994750644444268	0.9999960272987374	0	0	0.5065390371478952	2.6597016559217217E-4	EPHA5;COL15A1;KRT7;LDOC1;OMA1;HOXD10;FOXP3;POU4F2;ROBO1;GNAI2;PTPRD;ZEB2;MEIS1;ZEB1;MMP16;COL4A2;WT1;CYP1B1;TACC2
DU145-DIGE-CICc12Only	3/147	0.9994763490761965	0.9999960272987374	0	0	0.24244112030553788	1.2698776814953287E-4	PREX2;ATP6V1E2;DKK1
patients of citalopram responders	3/147	0.9994763490761965	0.9999960272987374	0	0	0.24244112030553788	1.2698776814953287E-4	SGCD;B3GALT1;RAPGEFL1
Secretome from Protein Atlas	167/2640	0.9994798342016075	0.9999960272987374	0	0	0.765668221770243	3.983780421819457E-4	HHIP;ERFE;FGF2;CXCL14;LOXL1;GLDN;C4B;IL4I1;FGF8;ENPP2;LEPR;SVEP1;IL12A;KRTDAP;SERPINF1;IGFBP3;WNT5A;P3H2;CARTPT;OLFM4;DKK1;FNDC7;DKK2;ADCYAP1;LOX;COL4A2;OPTC;DPEP1;SCG3;PLA2R1;SCG2;CFB;FBN2;EPHA10;IGSF1;NTM;PCDH15;LPO;PRDM12;CABP1;NID1;LTBP1;CRHR1;LYPD8;DPP4;IGSF21;BRINP1;ADAMTS19;ADAMTS18;ARSJ;CHAD;ST8SIA4;SFN;ST8SIA6;IGFBP7;NXPH1;GRIA3;NTNG1;LVRN;BDNF;GDF1;CELA1;GDF3;PTPRD;BMP4;PCDHGA11;LRFN5;DAO;PTPRC;COL5A2;NMU;COL9A3;CNTN4;GALNTL6;FGFR2;SFTA3;CD40;FLT4;PTPRO;GRIK2;HAPLN1;ADAMTSL1;SHE;ADAMTS5;ESM1;NETO1;CRTAC1;ADAMTS1;MDK;HYAL1;ADAMTSL3;C1QTNF5;CYP2R1;DSE;RSPO2;SPX;CPXM1;ADAMTS9;CHST9;LEFTY1;CHST7;EDN2;ITGA4;VWF;MMP2;MAMDC2;NRG1;ANO7;NGF;C1QL1;GREM1;CORT;F7;MMP16;NRG3;COL6A1;CHI3L1;COL6A5;CHST5;COL15A1;TNXB;LAMA1;LUZP2;COL11A1;PRCD;SEMA3B;ADAM22;LCAT;SEMA3E;ASCL1;THBS2;COL19A1;THBS3;CPN1;FSTL5;RELN;PTPRZ1;CCDC85A;SPOCK3;ADAM23;GPC3;SLIT3;CHSY3;UGGT2;LEFTY2;JAM3;OPCML;GABRA2;CHGA;GDF10;ANGPT1;IL34;B3GAT1;BMP8B;LAMB1;SULF1;USH2A;ENOX1;NELL2;GHRH;VWC2;SAA1;TLL1;SNTB1;CBLN2;GALP;CBLN1
triple dominant group	4/171	0.9994990603172632	0.9999960272987374	0	0	0.278561348640299	1.3957739645848707E-4	GREM1;ALOX5;IGFBP7;CFB
data from Transcriptomic analysis of autistic brain reveals convergent molecular pathology	49/936	0.9995013620248256	0.9999960272987374	0	0	0.6353418226846803	3.1688457191520576E-4	PLEK;SOX3;CAPN9;SALL1;ADAMTS1;SCN9A;NFKBIZ;PIP4K2A;SPX;IL12A;CPXM1;ADAMTS9;CD93;MMP2;NFAM1;ABCC9;SOX10;ZEB2;CHI3L1;FAM181B;CRYAB;ALDH7A1;KANK1;GYPC;LUZP2;PCDH15;OMA1;NID1;LIMA1;PTPRZ1;S100A16;ALOX5;CHAD;SFN;IGFBP7;MAP4;TCFL5;TCF7L1;KLHL1;BMP8B;LHFPL3;PLXDC2;QKI;FAM167B;MEIS1;PTPRC;TRIP6;LRRN1;LTBR
co-expression cell-lines AmotL2	1/93	0.9995170166590838	0.9999960272987374	0	0	0.12668951601757925	6.120370708074338E-5	RBM7
Breast Cancer, dataset: 49gen	55/1030	0.9995351592943448	0.9999960272987374	0	0	0.6480680609712868	3.0131845274252887E-4	PRR5;PID1;TRIL;ERFE;SYNE4;FGF2;DSE;DNER;SACS;CHST7;ADGRV1;ARHGEF16;P3H2;NRG1;EMP3;NGF;YDJC;EPN3;CLDN4;BCAM;ZEB2;ZEB1;EVC;MMP16;COL4A2;LOX;PRR15L;CDH11;COL6A1;KCNQ5;IRF6;SHANK2;RBMS3;GYPC;KLHL13;PLCXD1;PRKCZ;CLMP;MARVELD2;FUT9;ARSJ;IGFBP7;MAP4;MSC;PROM2;BDNF;GFPT2;RFTN1;QKI;TTC39A;FMNL3;DLC1;APBA2;FRK;TJP3
upregulated genes in licensing human MSCs	15/386	0.9995363169402798	0.9999960272987374	0	0	0.4682402327845101	2.1716541567565182E-4	CD40;GYPC;MME;P3H2;TNFAIP2;TDRD7;SLC50A1;C4B;DPP4;ZEB2;MDK;STAT4;BDKRB2;CFB;PTGES
TRPS1 downreg	7/236	0.9995370617329292	0.9999960272987374	0	0	0.35497139417516854	1.6436789110866505E-4	C4B;BCAM;MSX2;MDK;SLC50A1;AARD;TJP3
K562-Urea	16/404	0.9995431106267275	0.9999960272987374	0	0	0.47742942974736313	2.1818227931783235E-4	NIPSNAP3A;GRIK3;ARHGEF18;TDRD6;FGF2;ANO5;IKZF4;SMC1B;CNN1;DOK3;MYO15B;LRRC7;NOXA1;NMU;TACC2;ASTN1
GLS inhibition in PDAC	1/94	0.9995549645369722	0.9999960272987374	0	0	0.1253204273732133	5.578444837269234E-5	ALDH1L1
Cn1346	318/4708	0.9995579086904948	0.9999960272987374	0	0	0.8094990061372836	3.5795160514461347E-4	TRAF3IP3;PID1;THSD7B;IFT172;FOXI3;STMN2;AQP2;RAPGEFL1;SYNGAP1;SOX17;TRIM29;NKX1-1;HOXA2;GNAT1;EPHB1;RBFOX1;EPHA6;SLC6A17;KCNK12;SFMBT2;ECH1;RIIAD1;LDOC1;FNDC7;DKK2;CLDN4;TCERG1L;OPTC;RUFY3;PRKCQ;FREM2;EPHA10;GYPC;AASDH;PCDH10;SYCP2L;FOXG1;IGSF1;PCDH15;PRDM14;TWIST1;PRDM13;SLCO5A1;AARD;PRKCZ;MED12L;CRHR1;LYPD8;GRIN2A;NKAIN3;PCBP4;ADAMTS18;NPBWR1;ARSJ;GALR1;PRDM16;SYNDIG1;ST8SIA4;HOXC5;INPP5J;ALX1;PCDHA8;NKX2-4;ZSCAN18;FAM78B;ABCA4;ST8SIA3;GDF3;SOX30;PCDHGA10;MLLT11;SLC6A5;PCDHGA11;SLC6A7;PARVG;TRIP6;L1TD1;FAT3;COL9A3;GALNTL6;SIM1;FBXL7;GABRB3;TENM1;BARHL2;RYR2;CD40;TENM3;PTPRO;GRIK3;SLC7A14;KRT23;GLI3;GLI2;SHE;ESM1;CRTAC1;DNER;RSPO2;NEFL;DLGAP2;FEZF1;PCYT1B;LEFTY1;PRMT8;EDN2;KCND2;MME;ARG1;EN1;SORCS1;PAX5;AJAP1;MN1;ZEB2;CTU1;MPPED1;LRRC3B;PDZRN4;HMX1;KANK1;TNXB;DCAF12L1;KCNA4;KCNA5;AKAP6;HOXD11;HOXD10;COL19A1;GNAI2;LIMA1;FSTL5;GLRA1;GPA33;FAM184A;ALOX5;SLC17A6;PTCHD4;CSMD2;LEFTY2;CSMD1;JAM3;RUNX1T1;GDF10;GABRA1;DMRT1;GABRA5;RFTN1;LHFPL4;NMNAT2;SNCAIP;SULF1;GRIN1;OSTM1;WT1;KCNS3;VEPH1;DLC1;TACC2;PTF1A;APBA2;FRK;CHRM2;RAB3C;ALDH1L1;CTNND2;SERTM1;LOXL1;CDH8;SALL1;SLCO2B1;GRB10;TNFRSF8;MSX2;ZBTB38;IGFBP3;WNT5A;IPCEF1;POU3F2;COL4A2;APLNR;RAB38;SCG3;CARD14;SCG2;CUL9;NTM;NPR3;CACNA1B;DTX1;KLHL13;EFNA5;NID1;CACNA1H;ITPRIPL2;IGSF21;CACNA1I;DPP6;FUT9;SNTG1;OTX2;NXPH1;DRD2;MSC;NKX6-1;SLC38A4;TFAP2A;TMEM132D;TFAP2B;GFPT2;HTR1A;HTR1B;EVX2;ARHGAP23;RALYL;FGF14;RCAN2;COL5A2;CNTN4;BMPR1B;FGFR2;LHX8;PRR5;ALK;TRIM72;DOCK9;PCDHGB4;PCDHGB2;CELF4;LDB2;HSPB3;ADRA1A;UNC80;SGCD;ZIC3;ZIC1;DSE;BDKRB2;PDE4B;PRLHR;ME3;CNGA3;ADAMTS9;PRKG1;ABCC3;UNC45B;GRID2;TRPC6;PCDHGA5;PEG3;PCDHGA4;GRID1;SGIP1;DCC;PLA2G4E;PCDHGA3;MIR205HG;PCDHGA1;SHROOM3;NRG1;FOXL1;NGF;PCDHGA9;CORT;NRG3;CDH11;PCDHGB1;EVL;FBP2;SHANK2;RBMS3;DCTN1;PRCD;SEMA3B;NRXN3;DBX1;THBS2;CACNG6;ABLIM1;CLMP;ZNRF4;PTPRZ1;CCDC85A;SPOCK3;TDH;SLIT3;CHSY3;RGS22;OPCML;CHGA;IRX1;MCOLN3;PCDH9;ANGPT1;PCDH7;EYA4;KCNIP4;B3GAT1;CADPS;HS3ST5;ZIC4;TBX4;USH2A;SGCZ;DLK1;HS3ST2;ENOX1;FAM167B;DES;NOVA1;NPHS2;CROCC;ACKR2;CD247;LTBR;SNTB1;CBLN2;CBLN1
the cancer related	18/440	0.9995648743292359	0.9999960272987374	0	0	0.49353671462858956	2.1479722928348485E-4	FBN2;ITGA4;PRDM6;SULF1;NID1;DKK1;GLDN;DPP4;BMP4;SNX18;EDNRB;CLMP;COL4A2;ADAMTS1;TRIP6;COL6A1;MAP4;ZSCAN18
upregulated genes rheumatic diseases and covid	9/277	0.9995749659129877	0.9999960272987374	0	0	0.3896380716227171	1.656446668465056E-4	ZDBF2;MN1;GLDC;DZIP1L;GPRC5D;NUP62CL;OLFM4;GLDN;COL19A1
Predicted expression (across all tissues) significantly down in kidney failure	16/406	0.9995836483539111	0.9999960272987374	0	0	0.47492840920312035	1.9777840048504383E-4	SPTBN5;ROBO4;USP49;TSTD1;FBXO27;TMEM74;TDRD7;HS3ST5;NID1;THBS2;TRHDE;HOXC10;COL19A1;C1QL1;NFKBIZ;NKX3-2
Sars-Cov-2-S4-6-Up Calcipotriene-Down	1/95	0.999589912694768	0.9999960272987374	0	0	0.12398046827447215	5.085324398378666E-5	BCAM
SMAD15-AVCVR2A-PRcre up/down	94/1614	0.9995955237456975	0.9999960272987374	0	0	0.7064206970128023	2.8578819865662385E-4	ROBO2;FCGBP;ALDH1L1;TENM3;PID1;MOGAT2;TMEM200A;PLEK;SYNE4;JPH1;CXCL14;ADRA1A;GLI3;AFF2;TRO;PREX2;EDNRB;SLC22A18;PIEZO2;SACS;GRB10;BDKRB2;CYP1B1;ME3;PPFIA2;CHST7;KCND2;ARL14;MME;ARG1;ZBTB38;FBXO17;ARHGEF16;RIIAD1;KRT7;ENTPD8;NRG1;YDJC;EPN3;ANO1;ZEB2;PRR15L;HAND2;CDH11;ALDOC;SCG2;CFB;CREB5;VSTM2B;PNCK;TSHZ3;SATB1;TACSTD2;HOXD11;PRKCZ;HOXD10;LTBP1;NKAIN3;EFNB3;MARVELD2;BC030500;ST8SIA4;SFN;EIF4EBP3;SLIT3;THEM7;ST8SIA6;EPS8L2;CYYR1;RGS22;MSC;UGGT2;MISP;GRIA3;RUNX1T1;SLC38A4;CHGA;SEC16B;ANGPT1;GFPT2;RFTN1;KCNIP4;SERPINA3N;TTC39A;BMP4;FAM167B;KRT18;NOXA1;ZCCHC3;FRK;TJP3;ADGRL3;SCN2B;SLC28A3
Analysis of Sickle cell Anemia network	23/527	0.9995966226197222	0.9999960272987374	0	0	0.5273172454023518	2.127507613334745E-4	USP13;TRAF3IP3;MME;PRKCB;EYA4;PAX6;USH2A;POU3F2;SSTR3;QKI;POU3F3;GNAI2;GRIN1;POU3F4;CNN1;SALL1;KRT18;MARVELD2;SCN9A;KCNQ3;SFN;TJP3;FGFR2
Common mutations between MM1.S Dim, Bright and MM1.R	5/197	0.9996088821542491	0.9999960272987374	0	0	0.3026410133843212	1.1839145520571051E-4	DPP10;TTLL10;IFT172;TRIP6;SGK2
kp vs wt 1.5FC down-reg	60/1112	0.9996143044105368	0.9999960272987374	0	0	0.654499701141689	2.5248634260033087E-4	ROBO2;GABRB1;SAT2;PEAR1;FGF2;GLI3;ADAMTS5;THBD;PDE4B;CPXM1;ADAMTS9;CAR4;PCYT1B;PCDHGA5;PTGIS;MMP2;SERPINF1;IGFBP3;PTOV1;SHROOM3;4930503L19RIK;NRG1;SORCS1;AVPR1A;COL4A2;DNAJC6;HECW2;CDH11;PCDHGB1;ALDOC;NUP62CL;ZFPM2;ALDH7A1;RBMS3;KANK1;TACSTD2;DBX1;PRDM13;DPP4;PRRG3;SNTG1;S100A16;FAM184A;SLIT3;MYH11;1810053B23RIK;HOXC8;ZFP583;KCNJ6;BDNF;KCNIP2;GABRA4;RFTN1;PCDHGA10;PTPRD;BMP4;DES;COL5A2;MYO1H;GM5067
Wee1i treatment down 24h	6/219	0.9996249933294639	0.9999960272987374	0	0	0.3271953147456166	1.2272343809022098E-4	SATB1;KCNK12;SFMBT2;ADAM22;JPH1;RAG1
triple negative breast cancer upregulated genes	14/373	0.9996334225421244	0.9999960272987374	0	0	0.4516427398042997	1.6559240050072871E-4	MPP4;TSTD1;TMEM200A;GABRA5;TTC39A;EID3;KRT18;SOX15;HECW2;SLC22A18;ZC3H12A;CYP2R1;FFAR2;FBXL7
upregulated genes by activation of CNS promoter	106/1792	0.9996347482907396	0.9999960272987374	0	0	0.7169315504184162	2.619083083539428E-4	PNMT;SEMA5B;GALNT13;FBXO27;TRIL;STMN2;ERFE;IPO4;DPYSL4;SPATA21;CYP1B1;SLC39A4;PCDHAC2;PDGFRB;TSTD1;SERPINF1;PTOV1;DIO3;LDOC1;MAPK8IP2;TIAM1;BCAM;ALDH7A1;FREM2;IGSF8;ADCYAP1R1;TSHZ3;CACNA1B;TWIST1;FIGNL2;PLCXD1;NID1;PRKCZ;LTBP1;DPP6;EFNB3;ADAMTS19;TFAP2B;CADM2;BDNF;ARHGAP28;PHOX2A;EHD3;FAM163A;TLX1;LRRN1;BMPR1B;ROBO2;ALK;USP35;SLC44A3;TENM3;MAST1;AATK;PEAR1;ROBO1;GYS1;PCLO;HYAL1;C1QTNF5;CPXM1;ADAMTS9;SLC18A3;APC2;CHST7;GRID1;MMP2;PGAM2;SHROOM3;ABCC9;ANO7;C1QL1;EPN3;CTU1;EVC;NRG3;TNNT1;HAND1;COL6A1;EVL;ALDOC;DCTN1;LAMA1;PRCD;ASCL1;GNAI2;BEGAIN;NT5DC2;SPOCK3;GPC3;SLIT3;DRGX;CHGA;TCF7L1;DMTN;BMP8B;LHFPL4;DLK1;HS3ST2;SLC8A3;FMNL3;MYO15B;INSM2;TACC2;APBA2;CBLN2
enriching gene set associated with HNF1A-AS1	2/128	0.999674831269395	0.9999960272987374	0	0	0.18478129165152066	6.0094869061608286E-5	IFT172;RETREG1
effects of PHD1 deficiency on liver	6/222	0.9996872191774587	0.9999960272987374	0	0	0.32259778911564624	1.0091818528896866E-4	C4B;MME;SLC22A18;SAA1;ALDOC;SLC38A4
promoter in MM	18/448	0.9996965849881723	0.9999960272987374	0	0	0.4841394153165541	1.4691745603265564E-4	KCNIP4;ECH1;MAST1;PLEK;HPS4;DBX1;HOXC10;SMC1B;BAIAP3;KLF17;THBD;ZNRF4;DMRTA1;SLC22A18;DZIP1L;KCNQ3;NOX4;TRIM10
Patients M-M5 only-relaxed	1/99	0.9997041761875222	0.9999960272987374	0	0	0.11889409292006695	3.517690718867672E-5	ALDH7A1
Genes upregulated under CNF1 and CNFY stimulation after 1 day.	6/223	0.9997056025511151	0.9999960272987374	0	0	0.3210935295777297	9.454303325797873E-5	NIPAL4;LIMA1;RFTN1;SFN;IGFBP7;IRF6
HPV-cervical cancer up-regulated genes vs Normal	122/2033	0.9997198641308711	0.9999960272987374	0	0	0.7261245248258236	2.0344202189232898E-4	PNMT;TRAF3IP3;NCF1;GLDC;FOXI3;KLHL35;SOX2;IL4I1;FGF8;CAPN9;IL12A;SLC39A4;TSTD1;ARL14;SLC6A17;KRT7;ENTPD8;TBR1;OLFM4;FOXP3;POU3F3;CLDN4;LOX;PRR15L;TRIM10;CFB;FBN2;SPTBN5;EPHA10;CHAT;TACSTD2;PRDM13;BCL2L10;NPBWR1;HOXC5;SFN;OTX2;HOXC8;SLC38A4;TFAP2A;ABCA4;SOX30;SLC6A5;XKR7;LIN28B;TLX3;FAM163A;TLX1;NMU;SIM1;RNF186;LHX8;TRIM72;SLC44A3;FOXE1;MOGAT2;PLEK;LRRC4;ELAVL4;HOXC13;HSPB3;ELFN2;HOXC11;HOXC10;HAPLN1;ELAVL2;ESM1;ZIC1;NEFL;ANXA8;FFAR2;FEZF1;SLC18A3;PTCRA;LEFTY1;GPR37;OLIG3;NFAM1;ARHGEF16;EN1;PAX6;PAX5;SSTR3;SMC1B;PAX1;TNNT1;DMRTA1;CHI3L1;IRF6;NUP62CL;FBP2;HMX1;PNCK;TSGA10IP;COL11A1;DCAF12L1;CACNG6;GBX2;MARVELD2;GPA33;SPOCK3;TNNI2;RIBC2;DRGX;CHGA;FOXB1;IRX2;IRX5;DMRT1;DMRT2;PCDH8;LHFPL4;ZIC4;GPR50;TBX4;KRT18;GHRH;SAA1;CD247;FRK;CBLN2;SLC28A3
MetaSig Mit100gene gene enrichment	1/100	0.9997273275257978	0.9999960272987374	0	0	0.11768672099250611	3.209430520944836E-5	CTU1
RNAseq WS vs TC Padj0.001 top 100	1/100	0.9997273275257978	0.9999960272987374	0	0	0.11768672099250611	3.209430520944836E-5	LAMB1
VITILIGO	1/100	0.9997273275257978	0.9999960272987374	0	0	0.11768672099250611	3.209430520944836E-5	PDGFRB
wenzhuanti	1/100	0.9997273275257978	0.9999960272987374	0	0	0.11768672099250611	3.209430520944836E-5	ENPP2
BCsamples	7/246	0.9997416156436634	0.9999960272987374	0	0	0.3399321251865756	8.784449267461334E-5	DOCK10;DUSP3;PRDM5;GAS1;KLHL13;DRD2;NKX3-1
common genes between pax2, pax8 and pax28	18/452	0.9997469289109842	0.9999960272987374	0	0	0.47957068224088706	1.2138083445265416E-4	RNF138RT1;ANGPT1;TTYH1;GABRA5;TTLL10;PLEK;ATP10A;MMD2;SORCS3;FLI1;CDH6;DOCK10;SNX18;ARSJ;REEP2;SLIT3;MISP;PROM2
Genes with increased mRNA levels upon HCMV pUL38 expression.	2/132	0.9997586203466143	0.9999960272987374	0	0	0.1790565668428264	4.322582916868123E-5	MCOLN3;DNER
looking for pathways enriched in bone marrow cells cultured under different mechanical stimuli	1/102	0.9997682823456939	0.9999960272987374	0	0	0.11534370220238807	2.6730269170567667E-5	PLXDC2
Pi Gene list	2/133	0.9997759346978385	0.9999960272987374	0	0	0.177680010877377	3.981638622719745E-5	AR;KLC3
High in human RG	6/228	0.9997826358397703	0.9999960272987374	0	0	0.3137755102040816	6.821096385417562E-5	PTPRZ1;ECH1;PRDM16;PIP4K2A;SLC35F1;BMPR1B
From Human Follicle Stem Cells	80/1432	0.9997854080545002	0.9999960272987374	0	0	0.6762355140483036	1.4513026702583597E-4	BARHL1;PNMT;ALK;FCGBP;LRRC4;TNFAIP2;AATK;HOXC13;ELFN2;HOXC11;CXCL14;HOXC10;RAPGEFL1;GLI2;LYL1;TRIM29;HYAL1;ADAMTS1;SOX15;SLCO2B1;ZC3H12A;TAGAP;PDE4B;GIT1;NKX6-2;EDN2;MSX2;ARHGEF16;EN1;TBR1;FOXL1;PAX5;MAPK8IP1;NR5A1;MN1;TIAM1;CLDN19;IRF6;SHANK2;PTGES;HMX1;KANK1;FOXC2;IGSF8;TNXB;SEMA3B;NDUFA4L2;FIGNL2;DTX2;PRDM12;HOXD11;EFNA5;DDO;ABLIM1;GBX2;UCP3;PRDM16;ALX3;HOXC5;GSG1L;SFN;SLIT3;NKX2-5;NKX6-1;NKX2-3;FOXB2;TFAP2A;IRX1;TCF7L1;DMRT1;IL34;BMP8B;SLC50A1;ARHGAP23;SNX18;TLX3;TLX1;TACC2;TJP3;FGFR2
Normal Stomach comparison with Intestinal Metaplasia no H. pylori consideration. Up regulated genes.	129/2145	0.9997880162304003	0.9999960272987374	0	0	0.7266744933267425	1.540595280041085E-4	GLDC;DGKB;TRIL;CDH6;IL4I1;SYNGAP1;FGF8;TRIM29;SLCO2B1;TNFRSF8;CCDC97;SVEP1;IGFBP3;KRT7;UNC5C;OLFM4;FOXP2;BCAM;CLDN4;COL4A2;OPTC;KCNQ3;APLNR;DPEP1;TSSK3;CARD14;FBN2;TMEM161A;ARX;CACNA1B;TRANK1;SLCO5A1;CACNA1H;DPP4;NLRP6;MYH11;OTX2;SLC38A4;TFAP2A;SEC16B;BDNF;SNAP91;PHOX2A;ARHGAP23;PTPRD;SLC6A7;NOXA1;COL5A2;FAT3;FGF13;BMPR1B;RNF186;ROBO2;PRR5;USP35;TRIM72;CLIC5;RYR2;ROBO4;CD40;LRRC4;HSPB2;HOXC11;JPH1;ADRA1A;RYR3;ADAMTSL1;CALB2;GYS1;ADAMTS9;UNC45B;LEFTY1;EDN2;MME;VWF;DCC;MMP2;EPN3;GREM1;ZEB2;ZEB1;NPEPL1;EVC;MMP16;ALDH1A2;GPRC5D;CHST5;RBMS3;CREB5;COL15A1;LAMA1;COL11A1;PRCD;ADAM22;NDUFA4L2;NRXN3;DNAH9;KCNA6;THBS2;COL19A1;GNAI2;THBS3;CLMP;GPA33;NT5DC2;ASPDH;STAT4;CSMD3;CSMD2;CSMD1;RUNX1T1;TCF7L1;DMRT2;CDX1;PCDH7;GABRA4;EYA4;RFTN1;LHFPL3;NMNAT2;PLXDC2;USH2A;GRIN1;FMNL3;FAM167B;MYO15B;SAA1;MYO1H;LIMS2
PHD1 KO effects in intestine	8/270	0.9997908638418388	0.9999960272987374	0	0	0.354167275988808	7.407692979899764E-5	DES;AVPR1B;ECH1;SNCG;EVL;OLFM4;CRYAB;FLI1
PA stimulation group	2/134	0.9997919992073238	0.9999960272987374	0	0	0.17632431182049502	3.6679411432338854E-5	TMEM74;CREB5
AML list	8/271	0.9998024118460394	0.9999960272987374	0	0	0.352801208183403	6.971622721720226E-5	ITPRIPL2;IL4I1;TSHZ3;NLRP6;SLC22A18;ENPP2;CNTN4;SNTB1
hub gene for small and intermediate psoriasis	19/475	0.9998025006347934	0.9999960272987374	0	0	0.4815112540192926	9.510755915911769E-5	GLDC;DNAH9;EFCAB6;ADRA1A;CRHR1;ELAVL2;SDR16C5;BOLL;MEIS1;KRT18;MDK;NMU;GRB10;LEPR;BDKRB2;COL9A3;ALDH7A1;SHANK2;RUNX1T1
Up in cancer, dataset: a0a9fd51c9970c23d0f410b8beaa538e	24/561	0.999802727110704	0.9999960272987374	0	0	0.5158118579924311	1.0176573369955464E-4	PRMT8;GM15856;ARG1;BDNF;TACSTD2;KRT7;KRT23;SERPINA3N;NIPAL4;EPN3;F7;CLDN4;PSRC1;LOX;S100A16;SOX15;TNNI2;SFN;ANXA8;2200002D01RIK;LTBR;FBP2;PTGES;GM3571
Contains genes upregulated between both CLN5 CRSPRi Guides and control	5/208	0.999804592129845	0.9999960272987374	0	0	0.2860690659859909	5.59056092774935E-5	S100A16;DBX1;LRRC3C;POU3F3;PLUT
clay dawn	21/511	0.9998131830931212	0.9999960272987374	0	0	0.49496826418912704	9.247707852886301E-5	TMEM132D;TFAP2A;CHST9;RBFOX1;EPHA6;NIPSNAP3A;ITGA4;TTYH1;SGIP1;GABRA4;HS3ST5;NOL4;RAPGEFL1;ITPRIPL2;FUT9;CYP2R1;GRB10;ME3;TLL1;PTF1A;PLA2R1
avid dawn	9/292	0.9998135904999023	0.9999960272987374	0	0	0.36868106436062725	6.873205925641694E-5	ALK;TFAP2B;OSTM1;LOX;DLC1;PRDM6;GRB10;GALNTL6;IPCEF1
microarray, dataset: he07	3/162	0.9998157893980197	0.9999960272987374	0	0	0.21938916445479986	4.041753283549539E-5	NTNG1;TFAP2A;TACC2
allSilvsdia-diacommononly	5/209	0.9998165575945933	0.9999960272987374	0	0	0.28465114535297864	5.222188080549076E-5	RELN;SERPINF1;SAA1;SVEP1;CPN1
LFQ-LDpre POD5 up	5/209	0.9998165575945933	0.9999960272987374	0	0	0.28465114535297864	5.222188080549076E-5	NIPSNAP3A;DCTN1;LAMB1;UGGT2;IGF2R
All Down Regulated Genes In Patients With Immunopathological Pocess VS Samples Without Immunopathological Pocess Including Healthy Controls	1/105	0.9998183483514852	0.9999960272987374	0	0	0.11199814171842144	2.034649511688885E-5	DSE
Nextera rapid capture targets	51/1000	0.9998293214271731	0.9999960272987374	0	0	0.6166957373660078	1.0526573188008996E-4	BARHL2;SLC44A3;TTLL10;GRIK3;KLHL35;NR2E3;IPO4;TNFRSF8;PRLHR;PIP4K2A;MIR1231;FOXD3;NKX6-2;EDN2;TSTD1;AVPR1B;ACTN2;DIO3;DKK1;UTF1;FNDC7;AJAP1;NPAS4;CORT;PSRC1;TSSK3;CCDC27;SPTBN5;COL11A1;TACSTD2;NRXN3;CLCNKA;PRKCZ;CPN1;IGSF21;GPA33;TNNI2;SNCG;SFN;ST8SIA6;PTCHD3;LEFTY2;TAF13;IQSEC3;TMEM61;BMP8B;TTC39A;IL22RA1;CROCC;PTF1A;CBLN1
Gene Up with ROSI treatment	1/106	0.9998324689299413	0.9999960272987374	0	0	0.11092543819816547	1.8585014185201417E-5	JAM3
SCLC essential all	6/233	0.999839571545315	0.9999960272987374	0	0	0.3067798705385238	4.922016882234674E-5	BARHL1;NR5A1;SYNDIG1;TRPM3;CDH8;NKX3-1
Fold Change	35/750	0.9998497989627673	0.9999960272987374	0	0	0.5633346510539493	8.461980404771197E-5	CD40;TNFRSF13B;DOCK9;HSPB2;TWIST1;CXCL14;C4B;DPP4;THBD;STAT4;NEFL;TNFRSF8;IL12A;JAM3;RAG1;KLRG1;PDGFRB;ITGA4;VWF;ANGPT1;MME;ARG1;IL34;PAX5;FOXP3;IGF2R;IL22RA1;PTPRC;MPPED1;IL1RAPL2;SAA1;CD247;LTBR;CFB;CREB5
MEF-iPS diff ES DNA methylation	60/1143	0.999850429494864	0.9999960272987374	0	0	0.6346307958591466	9.492914818881018E-5	MAP10;MCMDC2;TRIL;GRIK2;AQP2;HAPLN1;M1AP;TAF7L;SOX2;SDR16C5;BOLL;SOX15;FEZF1;PCYT1B;TSTD1;PEG3;PGAM2;WNT5A;EMP3;SOX10;C1QL1;MN1;POM121L2;CTU1;EID3;IRF6;ANKK1;SCG2;SPTBN5;FOXG1;ARX;TACSTD2;KCNA5;EFNB3;SLITRK5;VILL;CYYR1;RGS22;MSC;TRAM1L1;LEFTY2;SLC38A4;KCNJ3;B3GALNT1;CDX4;PCDHGC5;TMEM61;HTR1A;GDF1;GDF3;MIR200C;SGCZ;PHOX2A;TDRD1;DES;NOVA1;MIR141;NOX4;ESAM;SIM1
si4 attached+si4 spheres vs siCNTR attached +siCNTR spheres DOWN genes	6/235	0.9998579156172295	0.9999960272987374	0	0	0.3040671508778184	4.320626299356373E-5	ANO1;LIMA1;GLDC;VEPH1;ZBTB38;CREB5
injured treg	11/336	0.9998580441921935	0.9999960272987374	0	0	0.39197007726758204	5.564637871127546E-5	PARVG;TNFRSF13B;PRKCB;SFMBT2;D16ERTD472E;NFKBIZ;STAT4;IFI47;EMB;CD247;UTF1
PAH test	20/500	0.9998587476310001	0.9999960272987374	0	0	0.4811776061776062	6.797227751790923E-5	PTCRA;BARHL1;TRIM72;PRKCB;SLC43A3;SERPINF1;FIGNL2;ELFN2;UTF1;TTC39A;GNAI2;FGD3;NPAS4;FAM167B;CLDN4;IGSF23;FES;SCN9A;TNNI2;LEFTY2
brest Cancer Adenocarcinoma gene list	7/257	0.999864420911396	0.9999960272987374	0	0	0.32477855775366943	4.403616611744264E-5	EPN3;ESM1;TNNT1;COL11A1;MAPK8IP2;TJP3;HAPLN1
Kidne magenta module list	26/606	0.9998756200937204	0.9999960272987374	0	0	0.5167914104963023	6.428246500997587E-5	CD40;PNCK;SLCO5A1;PIK3R6;HAPLN1;PIK3R5;IL4I1;IGSF21;ALOX5;STAT4;MSC;ABCC3;FAM78B;NFAM1;IGFBP3;IL34;EMP3;FOXP3;C1QL1;NELL2;DOK3;PARVG;EVL;KCNQ5;CD247;CFB
OMM Proteome	2/141	0.9998762131227883	0.9999960272987374	0	0	0.16738059933732402	2.0720804206074918E-5	FBXO17;OMA1
5FAD m6A sequecing	3/168	0.9998786002571707	0.9999960272987374	0	0	0.2113419362305422	2.5658414201395622E-5	SNX18;GPR37;CDH2
down in cancer	25/590	0.9998803570326067	0.9999960272987374	0	0	0.5102064135011455	6.104626124512033E-5	USP13;TENM1;TRAF3IP3;COL11A1;FLT4;SEMA3B;ADAM22;SLC7A14;NRXN3;KLHL13;LTBP1;NR2E3;PREX2;LIMA1;ALOX5;MAP4;GABRA1;TFAP2B;USH2A;BAIAP3;EPN3;RUFY3;HECW1;TLL1;APBA2
modulatity	2/142	0.9998850150777038	0.9999960272987374	0	0	0.16617593602326428	1.910882572561316E-5	PTPRC;DNAJC6
Q9UPU9 interaction RNAs from RNAct	38/807	0.9998895949943798	0.9999960272987374	0	0	0.5680452833766797	6.271850498589314E-5	PRR5;SH3GL3;SATB1;FOXG1;TWIST1;DNAH9;ADRA1D;KLHL35;FBLL1;FGF2;GNAI2;CACNG6;DPP6;GALR3;NT5DC2;ATP6V1E2;TCFL5;IRX1;FOXD3;SKOR2;FAM78B;MSX2;GABRA5;MAGI2;CADPS;POU3F3;AJAP1;PHOX2A;EID2;EVC;NRG3;HAND2;NOXA1;KCNQ5;PTF1A;SNTB1;CBLN1;HMX1
ModularityInvasive and Stage2Ac	2/143	0.9998931772538731	0.9999960272987374	0	0	0.16498836013209897	1.762545112459889E-5	PTPRC;DNAJC6
primate specific proteins	8/282	0.9998941814001991	0.9999960272987374	0	0	0.3384325679820268	3.581435541675863E-5	CNN1;LRFN5;TRIP6;LRRC4;CELF4;TBR1;CFB;ZSCAN18
ovarian cancer triple dominant group	6/240	0.9998950446179453	0.9999960272987374	0	0	0.29748822605965464	3.122462904796144E-5	GREM1;CD40;ALOX5;IGFBP3;IGFBP7;CFB
T Lymphocytes	12/361	0.9998952694623553	0.9999960272987374	0	0	0.39792492910052135	4.1677074236220904E-5	TNFRSF13B;KCNS3;NT5DC2;TRIP6;TRANK1;GPC3;ENPP2;TWIST1;MKRN3;TDRD7;PLA2R1;IPO4
Ebola 120 min	5/218	0.9998959907620708	0.9999960272987374	0	0	0.27248898105009917	2.8342845247542643E-5	GYS1;DNAJC6;ALDOC;TDRD6;MSC
Niu Shi Huovsbuhuo Dec17	25/594	0.9998985499845687	0.9999960272987374	0	0	0.5065062668698327	5.13876752742806E-5	SLC44A3;FLT4;PRDM5;TRANK1;AATK;KLHL13;LTBP1;MED12L;AFF2;ITPRIPL2;SGCD;CDH2;ADAMTS1;ERICH3;PRDM16;GPC3;PDE4B;MSC;MCOLN3;DKK2;EVC;NOXA1;MPPED2;COL6A1;GAS1
Genes Downregulated in TAMRS after ATF2 silencing	13/381	0.9999007728903919	0.9999960272987374	0	0	0.4086601398211849	4.0552176457393836E-5	FBN2;MCOLN3;PID1;FBXO17;TACSTD2;BEGAIN;TRO;HENMT1;SOX18;RCAN2;REEP2;LEPR;SNTB1
cb134569	49/986	0.9999031207398135	0.9999960272987374	0	0	0.5997242682436097	5.810365798849786E-5	KLB;THSD7B;FOXI3;SERTM1;GLI3;TRIM29;LEPR;HOXA2;DLGAP2;EPHB1;HMGN3;CD93;SFMBT2;SHROOM3;UNC5C;NGF;ZEB2;HAND2;HECW1;APLNR;ANKK1;FREM2;CREB5;RBMS3;TNXB;GYPC;NTM;NPR3;TWIST1;ATP10A;ABLIM1;GBX2;GPA33;PRDM16;SFN;SLIT3;CSMD1;JAM3;SLC38A4;FOXB1;IL34;EYA4;B3GAT1;CADPS;HPS4;NMNAT2;ENOX1;VEPH1;FRK
UP regulated genes CTRL vs MIX LifeGlow	4/196	0.9999036367833058	0.9999960272987374	0	0	0.24195859872611464	2.3317032350222297E-5	ABLIM1;NFKBIZ;TWIST1;LCAT
HYDROXYCHLOROQUINE-UP SARS-COV-2-S3-4-UP	1/114	0.9999118148293673	0.9999960272987374	0	0	0.10302730254459941	9.085880880587874E-6	TDRD7
>2SD up or down untreated vs palbo treated MCF7 and T47D	16/439	0.9999118931765876	0.9999960272987374	0	0	0.4370760840867087	3.85110819278837E-5	TFAP2A;CD40;TENM3;GFPT2;SEMA3B;AKAP5;LOXL1;ZDBF2;FGD3;CAPN9;HENMT1;SFN;RAB38;ZCCHC3;FREM2;STUM
Macrophages challenged RB50 p<0.005 and folds change >1.5	9/306	0.9999137807991636	0.9999960272987374	0	0	0.35103107754864943	3.0266923788726414E-5	F7;THBD;CD40;ZC3H12A;NFKBIZ;PDE4B;TNFRSF8;SFN;PTGES
RNF40 KD DN log2FC<-0.4	18/476	0.9999152381815	0.9999960272987374	0	0	0.45383415094127816	3.846943832400945E-5	DUSP3;ITGA4;TRIL;MIR205HG;MMP2;CARD6;SEMA3E;AKAP5;DKK1;ROBO1;SOX2;TRIM29;CDH11;STAT4;TNNI2;FGFR2;PROM2;STRA6
SALL4 related	1/115	0.999918536710394	0.9999960272987374	0	0	0.10211797771606385	8.31920525217802E-6	TCFL5
ALFF t alterations in prefrontal and primary sensory/motor cortices, dataset: 9s3dk	3/174	0.9999197229426254	0.9999960272987374	0	0	0.20385942577640792	1.6365891731003115E-5	F7;PLEK;CACNA1B
ALFF t alterations in prefrontal and primary sensory/motor cortices, dataset: 9sc9h	3/174	0.9999197229426254	0.9999960272987374	0	0	0.20385942577640792	1.6365891731003115E-5	F7;PLEK;CACNA1B
Neurod2 Chip-Seq P0 cortex	8/288	0.9999245400413624	0.9999960272987374	0	0	0.3310709724502828	2.49835445276684E-5	LYL1;PARVG;ZC3H12A;NDUFA4L2;DTX1;KLHL35;EPHB1;HS3ST4
down regulated in Sw620 TR	3/175	0.999925030647201	0.9999960272987374	0	0	0.20266309416310158	1.5194090558344696E-5	PTOV1;MAP4;ROBO1
200 downregulated genes in TE compaared with EPI (GSE66507)	4/200	0.9999257612001383	0.9999960272987374	0	0	0.23696867281944625	1.7592922921753392E-5	SOX2;PSRC1;MDK;PRDM14
200 most highly expressed genes in HTR8/SVneo (GSE85995)	4/200	0.9999257612001383	0.9999960272987374	0	0	0.23696867281944625	1.7592922921753392E-5	KRT18;COL5A2;COL6A1;MAP4
DEGs from scRNA Seq from a specific endothelial cluster	23/569	0.9999313352910689	0.9999960272987374	0	0	0.4856136771030388	3.3345666639579E-5	UNC45B;ZFP598;PEG3;DOCK9;ZBTB38;FLT4;ARHGAP28;TDRD7;PEAR1;PREX2;ITPRIPL2;DPP4;LIMA1;EDNRB;SOX17;SOX18;ADAMTS1;FES;ST8SIA4;APLNR;FAM181B;MAP4;ADGRL4
clue dawn	35/773	0.9999356173331377	0.9999960272987374	0	0	0.5450693883157155	3.509415058437322E-5	RSPH10B;PCDH15;DTX1;CABP1;EFNA5;CDH8;RAPGEFL1;ABLIM1;CLMP;ADAMTS19;FUT9;NT5DC2;GRB10;EPS8L2;EPHB1;PPFIA2;APC2;CHST9;RBFOX1;KCNJ6;EPHA6;NIPSNAP3A;SKOR2;GABRA4;RIPPLY2;EVC;DLC1;GMNC;TLL1;SCG3;GPRC5D;PTF1A;PLA2R1;LIMS2;PDZRN4
DIGEsamples compare WT-CIA-CIC-common CIAandCIC only	2/150	0.9999358794577698	0.9999960272987374	0	0	0.15712468193384224	1.007524282180641E-5	CALB2;ATP6V1E2
haca cm raw vs haca up, dataset: 48y8i	2/151	0.9999403324519058	0.9999960272987374	0	0	0.15606161517837322	9.31209174691283E-6	GYPC;QKI
HYDROXYCHLOROQUINE-UP SARS-COV-2-UP-Cluster-1	1/119	0.9999405042853976	0.9999960272987374	0	0	0.09863480125421574	5.868522562987957E-6	TDRD7
Diana microT CDS 135b 0.7 score	52/1049	0.9999417999170878	0.9999960272987374	0	0	0.5972635383153403	3.476179903001655E-5	SLC44A3;GRIK3;GLDN;ROBO1;PREX2;UNC80;SYNGAP1;PCLO;LRRTM2;PABPC4L;SACS;APC2;GRID2;PCYT1B;ST6GAL2;TRPC6;MSX2;SHISA7;SHISA6;ADCYAP1;HECW1;KCNQ5;PGR;CREB5;USP13;PDE1C;TMEM74;GLRA1;NKAIN3;CLVS2;ZKSCAN2;ST8SIA6;CSMD1;GRIA3;MPP4;FAM78B;SYT1;ANGPT1;GABRA5;ST8SIA3;TBX4;USH2A;PTPRD;MAPK10;SLC6A5;PCDHGA11;SNX18;KCNS3;VEPH1;DRC1;FRK;SCN2B
1000 murine c10	41/874	0.9999424371784551	0.9999960272987374	0	0	0.5648545132338649	3.251555539664649E-5	5730507C01RIK;CCDC146;TNFAIP2;TCF21;AQP4;BOLL;NKAIN3;S100A16;UCP3;ADAMTSL3;RSPO2;ME3;ST8SIA6;IGFBP7;FFAR2;PTCHD3;CHSY3;RGS22;TRAM1L1;SLC39A4;CAR4;GABRA2;KCNJ6;OPN4;PRKCB;IGFBP3;KRTAP17-1;KRT7;TDRD6;TBX4;DLK1;BMP4;AR;CLDN4;FGF14;KRT18;KCNS2;RCAN2;COL6A1;DPEP1;PRR13
mRNA down in E16	15/430	0.9999433982700908	0.9999960272987374	0	0	0.41757536882617063	2.3636157173027094E-5	ALDH1L1;ARG1;ENTPD8;LCAT;SERPINA3N;AVPR1A;C4B;DPP4;F7;NLRP6;SLC22A18;ASPDH;IGFBP7;IRF6;SLC38A4
R380A 626 UP	26/626	0.9999445292546368	0.9999960272987374	0	0	0.49900516795865635	2.768095635547527E-5	ROBO2;ALDH1L1;LAMA1;LRRC4;GYS1;EDNRB;CDH2;ALOX5;NAPRT;STAT4;LEPR;CPXM1;VILL;GM3571;ABCC3;PTGIS;ARG1;NRG1;IFI47;PLXDC2;ARHGAP24;NR5A1;DMWD;SAA1;ALDOC;CREB5
upregulated SNc	9/315	0.9999470501061452	0.9999960272987374	0	0	0.34053749295245256	1.8031901503276754E-5	RAB3C;DPYSL4;MMP16;KCNS3;CADPS;SNCG;ALDOC;EVL;DLK1
microRNA list	5/229	0.9999474392910185	0.9999960272987374	0	0	0.25895133387963215	1.361102340607731E-5	ABLIM1;DOK3;SATB1;AQP4;HOXC11
heat shock for tumor	13/396	0.9999525655819035	0.9999960272987374	0	0	0.39232901183046953	1.8610339767367242E-5	TRIM72;MOGAT2;ZBTB38;HSPB2;IKZF4;LYL1;EID3;EFNB3;UPK1A;TTLL3;CRYAB;GM20481;RAG1
HIP Sig 05 covariate	66/1275	0.9999544040279581	0.9999960272987374	0	0	0.6232664828112762	2.841908902783488E-5	DPP10;CLIC5;ELAVL4;LDB2;ELFN2;FBLL1;RAPGEFL1;TMEM47;SYNGAP1;UPK1A;DPYSL4;SOX17;ZIC3;ADAMTS1;ADAMTSL3;SLCO2B1;SCN9A;LEPR;ENPP2;ZFP560;TNFRSF8;GIT1;SLC13A4;ARG1;SFMBT2;NFAM1;ARHGEF16;ANO5;C1QL1;EPN3;GREM1;HECW1;COL6A1;CHI3L1;CFB;GUCY2C;IGSF8;ADCYAP1R1;TMEM72;ASCL1;EFNA5;CACNA1H;KLC3;EFNB3;ZNRF4;ALOX5;SPOCK3;GPC3;CLVS2;CYYR1;STRA6;DMTN;PCDH9;ABCA4;PCDH8;KCNIP4;HTR1A;LHFPL4;HS3ST5;ARHGAP28;SULF1;LIN28B;KCNS2;PCDHB1;NMU;ACKR2
haca cm raw vs haca up, dataset: 48y7u	2/155	0.9999551134256804	0.9999960272987374	0	0	0.15194831113106821	6.820592237971436E-6	GYPC;QKI
Down Epi	26/632	0.999956160814625	0.9999960272987374	0	0	0.49389822703200553	2.165257055022655E-5	FBN2;TENM3;TWIST1;EFNA5;LIMA1;RSPO2;GRB10;CYP1B1;SVEP1;RUNX1T1;PDGFRB;PEG3;BDNF;ZBTB38;MMP2;EYA4;FOXP2;COL4A2;LOX;DLC1;TRIP6;COL5A2;CDH11;COL6A1;GAS1;FGFR2
scc(gse123814)R/NR	5/232	0.9999561743972716	0.9999960272987374	0	0	0.25548695400701366	1.1197115110556994E-5	CUL9;DPP4;EVL;MSC;FOXP3
cove dawn	35/784	0.9999565525098557	0.9999960272987374	0	0	0.5367303686700309	2.3320094006377132E-5	RSPH10B;PID1;CABP1;RAPGEFL1;ADAMTSL1;ITPRIPL2;SYNPR;ADAMTS19;MDK;GRB10;ME3;ST8SIA6;NKX6-1;PPFIA2;TFAP2A;TMEM132D;RBFOX1;SGIP1;GABRA4;EYA4;HS3ST5;MAPK10;IL1RAPL2;GMNC;KCNQ5;SCG3;NMUR1;CD247;PTF1A;PLA2R1;MYO1H;BMPR1B;PDZRN4;FBP2;FGFR2
genes T1T2	8/299	0.9999588420118556	0.9999960272987374	0	0	0.31836315519216335	1.3103456624823134E-5	SNX18;EDNRB;ALOX5;DLC1;PRDM5;CYP1B1;LRRN1;FGF13
Hypoxia	9/320	0.9999593534648519	0.9999960272987374	0	0	0.33497015707344135	1.3615652979492088E-5	TNXB;ZFP532;ARG1;COL6A1;ASPDH;LCAT;SNCG;NID1;LOXL1
down in GF only transcriptome	43/917	0.999959646274783	0.9999960272987374	0	0	0.5640381019569627	2.276149783701894E-5	CHRM2;TRAF3IP3;NCF1;3300005D01RIK;CHAT;DTX2;LYPD8;CACNG6;GM31822;ABLIM1;ADAMTS19;CRTAC1;ZC3H12A;NFKBIZ;STAT4;PRR23A3;GSG1L;TNNI2;THEM7;IL12A;EMB;CSMD2;UGGT2;TRPM3;SLC38A4;EPHA6;IFI47;EMP3;IPCEF1;POU3F2;SNAP91;DLK1;PLPP7;MN1;LRFN5;DAO;PARVG;TLX1;SAA1;4930511A02RIK;CD247;ASTN2;A230005M16RIK
Differentially expressed genes in peripheral blood mononuclear cells.	21/547	0.9999602076871058	0.9999960272987374	0	0	0.46016663443011074	1.8311459030780856E-5	CD40;CHST7;TNFRSF13B;ST8SIA1;MAST1;SLCO5A1;EFNA5;FOXP3;DPP4;FES;GALR1;ALOX5;SCN9A;CHI3L1;FFAR2;CD247;VILL;MSC;FRK;CREB5;KLRG1
Rhesus indels	79/1479	0.9999606815785816	0.9999960272987374	0	0	0.6426440516005734	2.5268246399866015E-5	ALK;ROBO4;SLC44A3;GLDC;SPO11;PRDM6;GLI2;ROBO1;PREX2;ADAMTSL1;TAF7L;PCLO;CAPN9;GRM7;LEPR;SACS;SVEP1;PRKG1;PPFIA2;PTCRA;RBFOX1;SRRM4;ADGRV1;TRPC6;NPY5R;COG1;UNC5C;OLFM4;ANO5;ANO1;POM121L2;ZEB2;ZEB1;NPEPL1;PRKCQ;PLA2R1;ZFPM2;TRIM10;GUCY2C;USP13;SPTBN5;PDE1C;DTX2;BHLHE22;TRHDE;CACNA1H;NKAIN2;FAM184A;ADAMTS18;SLIT3;PTCHD3;CACNA1S;VILL;MAP4;RGS22;CSMD2;UGGT2;TCFL5;SEC16B;MCOLN3;KCNIP4;HPS4;SYT14;ARHGAP28;TDRD6;SGCZ;USP29;QKI;BAIAP3;PTPRD;PEX5L;PTPRC;VEPH1;TACC2;CNTN4;SIM1;LIMS2;ADGRL3;SCN2B
crispCIC-CIA-CIAonly	5/234	0.999961114959266	0.9999960272987374	0	0	0.25322779507989124	9.846964577716705E-6	BCAM;TSTD1;GFPT2;NKX2-1;EPS8L2
mature B cells mb1cre	31/721	0.9999620441329065	0.9999960272987374	0	0	0.5164191721378455	1.960150946071832E-5	IGSF8;RYR2;PCDHGB5;NDUFA4L2;ATP10A;NID1;PLCXD1;DPP4;GYS1;IGSF23;DSE;SFN;ZIK1;SEC16B;DUSP3;PCDHGA5;PCDH9;SGIP1;MSL3L2;FNDC7;ARHGAP24;DLK1;EHD3;TTLL3;DMWD;INSM2;KCNQ5;ALDOC;FGF13;CARD14;CBLN2
hubs gene fatty live	1/125	0.9999624306551018	0.9999960272987374	0	0	0.09383138855279617	3.525250019896776E-6	LEPR
p53wt cSCC second	1/125	0.9999624306551018	0.9999960272987374	0	0	0.09383138855279617	3.525250019896776E-6	SERPINF1
NMD connected genes	25/619	0.9999628575382272	0.9999960272987374	0	0	0.48450939348292477	1.7996205839753427E-5	FBN2;GYPC;DCTN1;SAT2;NID1;HOXC10;ROBO1;EFNB3;ADAMTS1;PRDM16;LRRTM2;SLITRK5;HOXC8;FOXB1;FBXO17;SULF1;TTC39A;BMP4;MEIS1;RUFY3;TRIP6;COL6A1;OTUD1;CREB5;RBMS3
Gene expression analyses of Basal Like breast cancer in White females	48/1000	0.9999628767371147	0.9999960272987374	0	0	0.5773538773307488	2.1433657612109488E-5	FBN2;CRYBG2;TNXB;COL11A1;MAST1;CELF4;LMOD1;LPO;LDB2;PEAR1;ELAVL2;HAPLN1;NIPAL4;IL4I1;SHE;CNN1;ADAMTS5;LIMA1;ESM1;HENMT1;ZIC1;LEPR;SLIT3;SVEP1;MYH11;CSMD2;SLC39A4;KCNJ6;KCNIP2;CADPS;EN1;ZIC4;FOXL1;SLC50A1;FOXP3;SMC1B;MLLT11;PSRC1;TLX3;NOVA1;TLX1;NMU;COL9A3;PGR;APBA2;LIMS2;SCN2B;RBMS3
MCF7 vs TAMR Upregulated after ATF2	9/322	0.9999633651585508	0.9999960272987374	0	0	0.33279302636548297	1.2192043084452999E-5	MEIS1;GBX2;DOCK9;KCNS3;PIP4K2A;NOX4;DTX2;CHSY3;SEPTIN9
BLue module, dataset: 1cf9ede4a1c8a22b25ea1d24224d552b	140/2381	0.9999635322448218	0.9999960272987374	0	0	0.7050984038431737	2.571382483346407E-5	PID1;THSD7B;TMEM200A;TRIL;STMN2;CXCL14;SERTM1;CDH8;RAPGEFL1;EDNRB;CDH2;CYP1B1;PCDHAC2;PPFIA2;EPHA5;UNC13C;SRRM4;KCNK12;ZBTB38;SERPINF1;IGFBP3;WNT5A;CARTPT;POU3F2;POU3F3;MAPK8IP1;TCERG1L;RUFY3;SCG3;ZFPM2;FREM2;AASDH;NTM;CABP1;TRHDE;NKAIN2;IGSF21;GRIN2A;BRINP1;PRDM16;MAP4;PCDHA8;LONRF2;GRIA3;TRPM3;B3GALNT1;FAM78B;SYT1;CADM2;BDNF;SNAP91;MLLT11;PEX5L;EHD3;LRFN5;PTPRC;COL5A2;GABRB3;TENM1;RYR2;TENM3;GPR26;DOCK9;PTPRO;MAST1;CELF4;SLC7A14;ELAVL4;GRIK2;LDB2;HAPLN1;ELAVL2;AFF2;UNC80;TRO;PCLO;KCNT2;GRM7;NETO1;NEFL;DLGAP1;DUSP3;PEG3;PAX6;AVPR1A;ANO5;AJAP1;ZEB2;ZEB1;MMP16;NRG3;MPPED1;DNAJC6;LRRC7;SHANK2;NLGN1;KCNA1;ADAM22;TMEM74;SEMA3E;ASCL1;NOL4;LIMA1;ABLIM1;NWD2;CLMP;PTPRZ1;CCDC85A;ERICH3;SLITRK4;SNCG;CHSY3;CSMD3;UGGT2;CSMD1;KCNJ3;RUNX1T1;OPCML;GABRA2;GABRA1;KCNJ6;NIPSNAP3A;PCDH9;GABRA5;TAF13;PCDH7;PCDH8;RFTN1;KCNIP4;CADPS;LAMB1;NMNAT2;PLXDC2;NAP1L5;GRIN1;HS3ST2;BAIAP3;NELL2;MAPK10;APBA2
overexpression mouse	3/186	0.9999640492259256	0.9999960272987374	0	0	0.1903663741378051	6.84394153121967E-6	IGFBP7;SFN;SEPTIN9
hypo-methylated in promoter	118/2063	0.9999644982694675	0.9999960272987374	0	0	0.6867277324218198	2.438045568235226E-5	FCGBP;SEMA5B;TMEM200A;TTLL10;CTNND2;CAPN9;EDNRB;TRIM29;PIEZO2;SACS;LEPR;GRB10;HMGN3;ST6GAL2;NKX6-2;SFMBT2;OLFM4;SOX10;AR;TCERG1L;COL4A2;TRIM10;CARD14;CCDC27;NECAB1;TSHZ3;TTYH1;CHRNA7;ARX;PLCXD1;PRKCZ;LTBP1;MED12L;DPP4;GRIN2A;DPP6;SNTG1;PRDM16;SYNDIG1;ALX3;PCDHA8;HOXC8;OPN4;GFPT2;IQSEC3;LRRC66;ARHGAP23;PTPRD;SLC6A5;FAM163A;FAT3;COL9A3;BMPR1B;RNF186;GABRB3;PRR5;GABRB1;TNFRSF13B;FLT4;PCDHGB2;CELF4;PEAR1;HOXC10;HAPLN1;GLI3;BOLL;GRM7;ZIC3;ME3;CPXM1;DLGAP2;GPRASP2;GIT1;GRID2;PCDHGA5;PCDHGA4;PLA2G4E;PGAM2;ARHGEF18;EN1;SSTR3;YDJC;AJAP1;NR5A1;NPEPL1;MPPED1;IL1RAPL2;COL6A1;FAM181B;SGK2;SHANK2;CREB5;LUZP2;NDUFA4L2;TMEM72;KCNA4;KCNA6;THBS2;HOXD11;ABLIM1;CLMP;ZNRF4;FAM184A;CSMD1;KCNJ3;OPCML;DMRT1;DMRT2;PCDH7;RFTN1;B3GAT1;CADPS;LAMB1;PLXDC2;TTLL3;DLC1;MDGA2;LIMS2
Mutational cancer driver genes (TCGA- IntoGen)	16/459	0.9999647227356827	0.9999960272987374	0	0	0.4168798917405831	1.4706641536061555E-5	ALK;ROBO2;MMP2;MAGI2;WNT5A;PAX5;PRKCZ;LIMA1;SOX17;WT1;PGR;SVEP1;MYH11;IRF6;FGFR2;NKX3-1
GTEx correlation, dataset: 9mdth	8/302	0.9999649331362882	0.9999960272987374	0	0	0.3150624234368077	1.1048444781652835E-5	GYS1;PTGIS;SLCO2B1;HAND1;STMN2;MAP4;QKI;PRR13
methylation	57/1145	0.9999655302954338	0.9999960272987374	0	0	0.5987690972895421	2.0639749612032193E-5	USP35;DOCK9;PCDHGB2;SLC7A14;FBLL1;SERPINA1B;ADAMTS5;BOLL;PCLO;ZIC3;DSE;DZIP1L;HOXA2;PIP4K2A;CAR10;STARD6;4930503L19RIK;PAX5;SOX10;DKK2;GREM1;TCERG1L;DNAJC6;EVL;PLA2R1;TRIM10;SHANK2;AASDH;SATB1;PHYHIPL;PRDM13;EFNA5;PRKCZ;HOXD10;CRHR1;DDO;THBS3;GPC3;ALX3;ASPDH;CACNG2;GABRA1;SKOR2;EYA4;HS3ST5;USH2A;BAIAP3;4930426L09RIK;TLX3;NOXA1;FXYD7;COL9A3;CNTN4;GALNTL6;PTF1A;MDGA2;OTUD1
List of CHD genes with de novo mutations	38/841	0.9999663126610705	0.9999960272987374	0	0	0.542946048671648	1.8290715646533034E-5	FBN2;BARHL2;RYR2;COL15A1;TNXB;LAMA1;TMEM200A;FLT4;PRDM6;NTM;SLC7A14;THBS2;IPO4;RYR3;DDO;AFF2;CAPN9;SVEP1;GIT1;PPFIA2;CHST9;CADPS;NRG1;IGF2R;PTPRD;PCDHGA11;SNX18;ZEB2;NRG3;COL4A2;DLC1;ALDH1A2;ESAM;PLA2R1;ASTN2;PDZRN4;FREM2;FGFR2
SV hotspot	41/892	0.999968248610627	0.9999960272987374	0	0	0.5523412462066423	1.7537880402554074E-5	ROBO2;KANK1;LAMA1;GLDC;DGKB;LUZP2;GLI2;GRIN2A;DPP6;NPBWR1;GALR1;ME3;PTCHD3;NXPH1;EMB;TRAM1L1;CSMD1;MISP;TRPM3;KCNJ3;OPCML;RBFOX1;GRID2;NKX6-2;DMRT2;GFPT2;NFAM1;CADPS;HS3ST5;GDF3;SGCZ;LRFN5;EID3;MMP16;DMRTA1;GAS1;FAT3;LRRN1;CNTN4;FBP2;CBLN2
GENE DLEU2 CORRELATION HCC PATIENTS	6/261	0.9999693588255891	0.9999960272987374	0	0	0.2726740696278511	8.355181731733451E-6	GLDC;IGSF1;GPRC5D;LRRC66;PROM2;KCNJ3
TF targets of Nr3c1 glucorticoid receptor	10/346	0.9999693937625449	0.9999960272987374	0	0	0.34424095725246623	1.05360817151717E-5	MLLT11;USP13;EDNRB;PTPRC;SYT1;PTPRZ1;PCBP4;S100A16;ALDOC;TRAM1L1
downSepsis	19/518	0.9999700400824636	0.9999960272987374	0	0	0.43896539058825046	1.3151563914228291E-5	LEFTY1;NCF1;NFAM1;TACSTD2;TNFAIP2;AATK;OLFM4;ARHGAP23;C4B;CACNA1I;DOK3;FES;ALOX5;CLDN13;NT5DC2;FFAR2;LTBR;GM11505;CFB
Compartment B2A in MM sorted clean	42/911	0.9999708079412453	0.9999960272987374	0	0	0.5538868541314257	1.6169333598496138E-5	MAP10;USP13;NLGN1;PCDHGB5;TTYH1;PCDHGB4;SPO11;PTPRO;PRDM5;TMEM72;DBX1;TCF21;MED12L;BEGAIN;CACNG6;MIR433;CYP2R1;SYNDIG1;PIP4K2A;OTX2;DRD2;RBM7;NKX3-2;FOXB2;FOXD3;PCDHGA5;MAMDC2;LRRC66;FLI1;MIR337;PCDHGA9;GREM1;MIR665;PCDHGA11;PEX5L;KCNQ3;PCDHGB1;GAS1;FGF13;ANKK1;FGFR2;MIR129-2
eb orig d5	17/482	0.9999708466102045	0.9999960272987374	0	0	0.42173327532268423	1.229513378849051E-5	FBN2;TSTD1;SULF1;EFNA5;DLK1;ROBO1;CDH6;PTPRD;SOX2;MAPK10;SALL1;CDH2;MDK;TNNT1;GPC3;OTX2;FEZF1
NFPA common transcripts	123/2146	0.9999711872362743	0.9999960272987374	0	0	0.6873296851882197	1.980415312853877E-5	PNMT;FCGBP;CTNND2;STMN2;CXCL14;IPO4;SALL1;EDNRB;CDH2;TRIM29;ENPP2;LEPR;GRB10;TNFRSF8;CYP1B1;PPFIA2;SERPINF1;IGFBP3;WNT5A;LDOC1;MAPK8IP1;AR;LOX;COL4A2;ASTN2;ZFPM2;ALDH7A1;FBN2;MAGEL2;PDE1C;IGSF1;LTBP1;CRHR1;SFN;IGFBP7;MAP4;DRD2;MSC;TRPM3;SYT1;BDNF;SNAP91;FLI1;QKI;IL22RA1;EHD3;DAO;TLX3;COL5A2;TRIP6;FGF13;FBXL7;FGFR2;ALK;CLIC5;GABRB1;ROBO4;PTPRO;TNFAIP2;RYR3;ROBO1;GLI2;TRO;ADAMTS5;THBD;PCLO;ADAMTS1;MDK;NEFL;ME3;ADAMTS9;NKX3-1;PTGIS;KCND2;PEG3;MMP2;ARHGEF16;EMP3;F7;MN1;DNAJC6;ALDH1A2;HAND1;COL6A1;CDH11;CHI3L1;GAS1;EVL;ALDOC;CRYAB;SHANK2;USP13;TNXB;SATB1;DCTN1;COL11A1;ASCL1;THBS2;NOL4;GLRA1;RELN;PTPRZ1;CNR1;ADAM23;GPC3;SLC17A6;SLIT3;JAM3;TCFL5;CHGA;KCNJ6;PCDH9;ANGPT1;EYA4;LAMB1;SULF1;DLK1;HS3ST2;NELL2;KRT18;NOVA1;DLC1;TACC2
melanoma group L upregulated genes	42/912	0.999971690952989	0.9999960272987374	0	0	0.5532186909156388	1.5661315608006246E-5	SLC44A3;AASDH;SPO11;PRDM6;LMOD1;KLHL35;RELN;NWD2;PIEZO2;RSPO2;TNFRSF8;SLITRK5;ME3;EPS8L2;VILL;DLGAP2;ATP6V1E2;HOXC8;PAK5;CHST9;TFAP2B;ADGRV1;CADM2;KCNIP2;ZBTB38;MMP2;TACR3;UNC5C;ARHGAP28;UNC5D;AVPR1A;DKK2;SMC1B;ENOX1;IL22RA1;RIPPLY2;FAM163A;TLX1;COL5A2;RAB38;SCG3;ALDH7A1
DAY 0 AND DAY 3 RUS DOWNREGULATED GENES	24/612	0.9999749226192993	0.9999960272987374	0	0	0.46973008558262014	1.1779747885945753E-5	PRR5;DMTN;ST6GAL2;VWF;ANGPT1;AVPR1B;TMEM200A;SLC43A3;SERPINF1;MMP2;NPR3;EMP3;PEAR1;IPO4;THBD;S100A16;PRDM16;NOXA1;COL6A1;ASPDH;CYP1B1;ME3;ST8SIA6;NKX2-3
Marfan Mass Spec	4/219	0.9999771281889172	0.9999960272987374	0	0	0.21580210339209005	4.93584138609602E-6	PCLO;LAMA1;MMP2;CRYAB
Factors interacting with CEP250	5/245	0.9999792015203145	0.9999960272987374	0	0	0.24147546207775653	5.022374721631807E-6	F7;ADAMTS1;DCTN1;IRS4;EIF4EBP3
dsfsa	33/773	0.999979374296615	0.9999960272987374	0	0	0.5118105126541207	1.0556560691954508E-5	GM21814;TENM3;GALNT13;SATB1;PLEK;ADAM22;GRIK2;EFNA5;HOXC10;ELAVL2;ROBO1;ADAMTSL1;ADAM23;SLITRK5;IGFBP7;HOXC8;PRKG1;GM20481;ZFP532;PCDH9;MME;ARG1;PAX6;EMP3;FOXP2;F7;MEIS1;MMP16;NOVA1;REEP2;CDH11;GM6793;ASTN1
https://science.sciencemag.org/content/365/6456/eaat7693, dataset: 47a57d04565659137c0f26b29198bac4	59/1196	0.9999794686773481	0.9999960272987374	0	0	0.5921732542647404	1.2158224961779219E-5	TNFRSF13B;SPO11;IFT172;ELAVL4;LDB2;PEAR1;ROBO1;PCLO;UPK1A;DPYSL4;SLCO2B1;TNFRSF8;EMB;ADAMTS9;FEZF1;PRKG1;PPFIA2;RAG1;TSTD1;DCC;SFMBT2;UNC5D;PAX5;AVPR1A;POM121L2;NRG3;APLNR;RAB38;ASTN1;CUL9;EPHA10;PCDH15;THBS2;LTBP1;PIK3R6;APOLD1;DDO;IGSF23;FAM184A;UCP3;STAT4;SLC17A6;CHSY3;NXPH1;CACNG2;DMRT1;BDNF;GABRA4;IQSEC3;HS3ST5;LHFPL3;TTC39A;SNAP91;GRIN1;NOVA1;TLL1;NMUR1;MDGA2;LIMS2
282+/282-, dataset: 70v5q	99/1810	0.999980050641294	0.9999960272987374	0	0	0.6556914877809586	1.3080755166967714E-5	NCF1;PRDM6;SAT2;FAM228B;EDNRB;SLCO2B1;TNFRSF8;CYP1B1;PCDHAC2;RAG1;KCNK12;KRT7;MAPK8IP2;BCAM;DOK3;DPEP1;PCDH10;TRANK1;FIGNL2;CLCNKA;CABP1;PIK3R6;IGSF23;EFNB3;PCBP4;NPBWR1;CHAD;INPP5J;MSC;PROM2;SEC16B;CADM2;FAM229A;SNAP91;TLX1;RCAN2;NOXA1;FGF13;SLC44A3;CD40;FLT4;PLEK;LRRC4;GRIK2;PEAR1;FBLL1;M1AP;UNC80;TRO;SHE;HYAL1;SLC22A18;BDKRB2;FFAR2;ABCC3;USP49;VWF;GRID1;MMP2;NFAM1;PGAM2;SHROOM3;EN1;SORCS1;PAX6;PAX5;ANO5;SMC1B;EPN3;LRRC3B;CRYAB;TNXB;SEMA3B;LCAT;THBS2;FGD3;CNR1;GPA33;ALOX5;STAT4;SNCG;TNNI2;EPS8L2;MCOLN3;NIPSNAP3A;PCDH9;PCDH7;CARD6;ZIC4;NMNAT2;TTC39A;BAIAP3;NELL2;MYO15B;TTLL3;MDGA2;OTUD1;LIMS2;TJP3
mir target genes	234/3746	0.9999801159115533	0.9999960272987374	0	0	0.7415675041648251	1.4745540443286615E-5	TRAF3IP3;THSD7B;GLDC;IKZF4;RAPGEFL1;SOX2;EDNRB;SOX17;PIP4K2A;HOXA2;IL12A;UNC13C;ST6GAL2;MMD2;DKK1;MAPK8IP1;HECW2;PFN4;ZFPM2;FREM2;TSHZ3;PCDH10;FOXG1;IGSF1;PHYHIPL;TWIST1;PRDM13;MED12L;PIK3R6;NKAIN2;GRIN2A;ADAMTS18;GALR1;PRDM16;SYNDIG1;ST8SIA4;ALX1;MAP4;NKX2-4;NKX2-3;NTNG1;CADM2;SNAP91;FLI1;SLC16A14;MLLT11;SLC6A5;XKR7;PEX5L;COL9A3;GALNTL6;ROBO2;SFTA3;CLIC5;GABRB1;CD40;LRRC4;AATK;TCF21;SLC35F1;HOXC13;JPH1;GLI3;ROBO1;ADAMTSL1;TMEM47;ADAMTSL3;DLGAP1;DLGAP2;FEZF1;GPRASP2;SLC18A3;PCYT1B;CHST7;GPR37;KCND2;EN1;PAX5;AJAP1;ZEB1;LRRC7;SATB1;COL11A1;DCAF12L1;ADAM22;NDUFA4L2;KCNA4;AKAP5;ASCL1;NOL4;HOXD10;COL19A1;GNAI2;LIMA1;GLRA1;UCP3;STAT4;SLC17A6;CSMD3;CSMD1;MISP;RUNX1T1;GDF10;FOXB1;GABRA5;RFTN1;GPR50;GPR6;SNX18;OSTM1;KCNS2;DLC1;TACC2;PTF1A;APBA2;CHRM2;PRDM6;CTNND2;CXCL14;SALL1;SCN9A;ENPP2;SACS;GRB10;SVEP1;HMGN3;PDGFRB;MAGI2;TBR1;POU3F2;NPAS4;KCTD8;LOX;COL4A2;DMWD;GMNC;RAB38;MAGEL2;NPR3;DTX2;BHLHE22;CABP1;EFNA5;NID1;TRHDE;ITPRIPL2;DPP4;CNN1;BRINP1;SNTG1;NXPH1;NKX6-1;SLC38A4;TFAP2A;SYT1;BDNF;GFPT2;EVX2;ARHGAP24;LIN28B;FGF14;COL5A2;MKRN3;CNTN4;BMPR1B;ZCCHC3;LHX8;DPP10;ALK;DOCK9;PLEK;CELF4;ELAVL4;ADRA1D;LDB2;HAPLN1;ELAVL2;UNC80;TRO;CALB2;THBD;GRM7;NETO1;ZIC3;TAGAP;BDKRB2;PDE4B;RBM7;ADAMTS9;PRKG1;GRID2;TRPC6;ITGA4;OLIG3;SGIP1;MMP2;ARHGEF18;NRG1;GREM1;PSRC1;HAND2;IL1RAPL2;HAND1;CDH11;CREB5;USP13;COL15A1;NRXN3;PRRG3;CNR1;CCDC85A;SLITRK4;CLVS2;SNCG;CYYR1;DRGX;KCNJ6;TCF7L1;NIPSNAP3A;KCNIP2;PCDH8;EYA4;HS3ST5;ZIC4;HS3ST4;TTC39A;HS3ST2;ENOX1;NELL2;MAPK10;NOVA1;TLL1;LTBR;OTUD1
LD pre vs POD1 2 fold down	2/168	0.9999811513885755	0.9999960272987374	0	0	0.13994910941475827	2.637871242752031E-6	S100A16;IPO4
STOMACH	5/247	0.9999812933769928	0.9999960272987374	0	0	0.23945346038167176	4.479407508549254E-6	KRT18;TRANK1;SFN;LTBR;CFB
kpr vs kp 1.5FC down-reg	13/417	0.999981530200621	0.9999960272987374	0	0	0.3715027812838939	6.8616452058648215E-6	EPHA5;MME;1700030C10RIK;ZBTB38;NPR3;AVPR1A;4930511J24RIK;DOK3;LOX;SLITRK4;ANXA8;ME3;EMB
ordenador patata	4/223	0.9999817177164328	0.9999960272987374	0	0	0.211813977837885	3.872478605302158E-6	COL15A1;SLCO2B1;PLEK;SPX
dawn vs (day, dusk, night)	12/399	0.9999827979155833	0.9999960272987374	0	0	0.3580978471250335	6.160082378960158E-6	EID3;PTPRC;KRT18;PCDH8;ZIC1;GRIK3;CHI3L1;LHFPL3;RAB39;EPHB1;SLC28A3;HS3ST2
pihs, dataset: hp3b	2/170	0.9999833144122829	0.9999960272987374	0	0	0.13826790258087968	2.3071004646840086E-6	ADAM2;PRRG3
top 200 from importance of variables from RFM model 13 10 15.csv	3/199	0.9999836873767105	0.9999960272987374	0	0	0.17761337507631952	2.8973637106612077E-6	NFKBIZ;TAGAP;PRR13
LIN28 shRNA microarray	14/440	0.9999838808387015	0.9999960272987374	0	0	0.37919826652221017	6.112407285759178E-6	PLEK;PAX6;AFF2;DOCK10;LIMA1;LIN28B;FAM184A;DSE;NMU;GRB10;PFN4;RAB39;CRYAB;ALDH7A1
aldh1a3 data, dataset: 9865f9bcefa4b33388afd2746dbfbde3	2/171	0.9999842769545426	0.9999960272987374	0	0	0.13744222111808724	2.1610272794129825E-6	IGFBP7;SFN
exon snps damage in sift or polyphen2 or eQTLs<=0.05 parkinson	64/1290	0.9999852850228742	0.9999960272987374	0	0	0.5946220412043689	8.749914112367278E-6	KLB;PCDHGB5;PCDHGB4;PLEK;PCDHGB2;CAPN9;SPATA21;ADAMTSL3;PIEZO2;SACS;ME3;GIT1;EPHA5;TRPC6;PCDHGA5;USP49;STARD6;PCDHGA4;PCDHGA3;PCDHGA1;SHROOM3;PCDHGA9;F7;DMWD;PCDHGB1;KCNQ5;TRIM10;CARD14;CFB;SPTBN5;TNXB;PDE1C;LAMA1;OR13J1;PCDH15;KCNA4;PRDM14;LTBP1;COL19A1;CACNA1H;ZNRF4;CHAD;EPS8L2;CACNA1S;CSMD2;PCDHA8;CDX1;GFPT2;IL34;GDF1;CELA1;LAMB1;IGF2R;BAIAP3;PCDHGA10;SLC8A3;PCDHGA11;SNX18;COL5A2;COL9A3;TACC2;LTBR;MYO1H;LIMS2
MYCNwt	3/201	0.999985376493193	0.9999960272987374	0	0	0.17580001157340433	2.570831463251528E-6	DMWD;NT5DC2;PGAM2
sars down	4/228	0.9999859199448774	0.9999960272987374	0	0	0.20702911737943586	2.9150019064277224E-6	USP13;CHST9;ALDH7A1;FGFR2
SPMs and Splicing in Non-Obstructive CAD 300 DEGs in INOCA vs healthy	7/300	0.9999865487247106	0.9999960272987374	0	0	0.27645922405587947	3.7187541401184702E-6	MME;DCTN1;CROCC;PRDM5;ST8SIA4;EPHB1;GIT1
LFQ-LD-POD1-5 up	3/203	0.9999868355161561	0.9999960272987374	0	0	0.17402291534054742	2.2909369370066107E-6	DCTN1;LAMB1;IGF2R
wt-CIC-CIConly	1/141	0.9999874479841062	0.9999960272987374	0	0	0.08303514667151031	1.0422650220408362E-6	QKI
WT vs CIA-CIAonly	5/256	0.9999878995540088	0.9999960272987374	0	0	0.23075321403995236	2.7922336974576145E-6	BCAM;GFPT2;NKX2-1;EPS8L2;QKI
cervical cancer	74/1459	0.999988078843184	0.9999960272987374	0	0	0.6069959085439229	7.236136544085924E-6	TTLL10;PTPRO;STMN2;TCF21;SAT2;ADRA1D;CXCL14;FGF2;NR2E3;HOXC10;GLI3;LYL1;EDNRB;SPATA21;CRTAC1;PABPC4L;PIEZO2;ENPP2;GPRASP2;APC2;EPHA5;ABCC3;PRMT8;ST6GAL2;MSX2;SGIP1;SERPINF1;DIO3;LDOC1;EMP3;C1QL1;EPN3;MMP16;MPPED2;CLDN19;KCNQ5;RBMS3;KANK1;IGSF8;MAGEL2;GYPC;TSHZ3;DTX2;HOXD11;ITPRIPL2;DPP4;CACNA1I;ABLIM1;CLMP;NT5DC2;HOXC5;SLITRK5;SLIT3;IGFBP7;RGS22;TRAM1L1;STRA6;MPP4;GABRA5;CMTM5;CELA1;ARHGAP23;BMP4;MAPK10;FMNL3;LRFN5;PTPRC;TTLL3;KCNS2;VEPH1;SAA1;TACC2;RNF186;FGFR2
https://www.ncbi.nlm.nih.gov/geo/query/acc.cgi?acc=GSE32627	159/2729	0.9999881037340829	0.9999960272987374	0	0	0.6932680700114119	8.247350369147072E-6	TRAF3IP3;THSD7B;NCF1;CTNND2;PRDM5;CDH2;CNTNAP5A;PABPC4L;GRB10;PIP4K2A;RBFOX1;ACTN2;4921504A21RIK;IGFBP3;MAGI2;P3H2;CARTPT;OLFM4;DKK1;FNDC7;DKK2;BCAM;CLDN4;TCERG1L;OPTC;KCNQ3;GM9767;SCG2;FREM2;NECAB1;TSHZ3;NPR3;PHYHIPL;AI606473;EFNA5;TRHDE;LTBP1;MIR698;DPP4;BRINP1;1700067K01RIK;PCBP4;FUT9;SNTG1;ST8SIA4;GSG1L;ALX1;CACNA1S;MAP4;MSC;B3GALNT1;LVRN;ABCA4;HTR1A;ARHGAP28;IGF2R;SNAP91;ARHGAP24;PTPRD;EHD3;PCDHB1;E130006D01RIK;C230014O12RIK;RCAN2;LRRN1;FGF13;C030013C21RIK;MIR5123;CLIC5;SLC44A3;TENM3;LRRC4;AATK;HSPB3;JPH1;GLI3;AFF2;ADAMTSL1;ADAMTS5;KCNT2;NETO1;ZFP385B;ADAMTSL3;LRRTM2;NFKBIZ;RSPO2;PDE4B;CPXM1;CNGA3;GIT1;FOXD3;EDN2;GPR37;KCND2;ITGA4;VWF;GRID1;DCC;ARG1;MAMDC2;MSL3L2;ANO5;NR5A1;ZEB2;ZEB1;GM13090;TNNT1;DMRTA1;GPRC5D;CRYAB;RBMS3;CREB5;NRXN3;KCNA5;ATP10A;SEMA3E;AKAP6;ASCL1;NOL4;COL19A1;FGD3;LIMA1;FSTL5;ABLIM1;4930433N12RIK;CLMP;GBX2;MARVELD2;CNR1;PLATR26;1810053B23RIK;RUNX1T1;FOXB2;TCF7L1;ANGPT1;DMRT1;KCNIP2;DMRT2;PCDH7;EYA4;B3GAT1;CADPS;SYT14;LAMB1;NMNAT2;PLXDC2;SULF1;USP29;TTC39A;FMNL3;MEIS1;CARLR;OSTM1;VEPH1;GHRH;TLL1;MIR7226;SNTB1;ADGRL3
Brown character (1477)	75/1477	0.9999884808672154	0.9999960272987374	0	0	0.6075376927461865	6.998347661937668E-6	KLB;PNMT;CLIC5;ALDH1L1;SLC44A3;GPR26;RPS4L;TTLL10;D16ERTD472E;HBA-X;EFCAB3;KRT23;NR2E3;RYR3;DOCK10;ADAMTS5;NETO1;TRIM29;SOX18;ADAMTS1;NDST4;CYP2R1;ENPP2;DZIP1L;BDKRB2;NEFL;HOXA2;IL12A;ANXA8;FFAR2;MAMDC2;UNC5C;MMD2;SORCS3;MAPK8IP2;POU3F2;SSTR3;FOXP2;COL4A2;LOX;EVL;ALDOC;SCG2;HMX1;KANK1;COL11A1;KCNA1;DBX1;CLCNKA;DNAH9;KCNA6;AKAP5;DDO;PIK3R5;PRRG3;ADAMTS19;CHAD;MAP4;CYYR1;KCNJ3;CDX4;GFPT2;B3GAT1;SERPINA3N;GDF3;USH2A;SOX30;ENOX1;NELL2;BMP4;SLC6A5;EHD3;LRFN5;DLC1;OTUD1
Macrophages up regulated challenge bar p>0.005 and folds >1.5	12/411	0.9999888831549404	0.9999960272987374	0	0	0.3470969356810721	3.858644302647437E-6	THBD;TIAM1;CD40;PTPRC;ARG1;ZC3H12A;NFKBIZ;PDE4B;TNFRSF8;CFB;SLC39A4;PTGES
DM in human schizo - Jaffe Kleinman NatNeuro 2015	102/1894	0.999988891240609	0.9999960272987374	0	0	0.643207431579969	7.145276283596511E-6	CHRM2;RAB3C;SEMA5B;FGF2;EDNRB;CDH2;CCDC97;SRRM4;RBFOX1;EPHA6;SLC6A17;PRKCB;SFMBT2;MAGI2;WNT5A;POU3F2;DKK2;NPAS4;PGR;ALDH7A1;FREM2;ASTN1;NECAB1;IGSF8;ADCYAP1R1;AASDH;FOXG1;NPR3;TRANK1;PHYHIPL;PRDM14;BHLHE22;MED12L;NKAIN2;IGSF21;GRIN2A;DPP6;ALX3;SFN;OTX2;NKX2-3;ZSCAN18;NTNG1;B3GALNT1;BDNF;HPS4;EVX2;PTPRD;BMP4;SLC6A5;TLX3;LRRN1;SIM1;BARHL1;TENM3;GPR26;CELF4;TCF21;SLC35F1;HOXC13;ADRA1A;GLI2;ADAMTS5;KCNT2;NETO1;RSPO2;NEFL;DLGAP2;GIT1;PRKG1;LEFTY1;GPR37;KCND2;MME;EN1;NRG1;PAX6;YDJC;ZEB2;RIPPLY2;MMP16;NRG3;DNAJC6;GAS1;LRRC3B;HOXD11;NOL4;FSTL5;NWD2;GBX2;ALOX5;CHSY3;CSMD2;OPCML;GABRA1;KCNJ6;IRX5;PCDH8;B3GAT1;TTC39A;FMNL3;MDGA2
az mlm p <.01+ WES	28/710	0.9999889326665348	0.9999960272987374	0	0	0.47121129923784016	5.215081439825898E-6	NECAB1;DGKB;MCMDC2;CTNND2;NDUFA4L2;HSPB2;NRXN3;GLI2;BEGAIN;MIR433;CDH2;NT5DC2;NEFL;NKX2-5;FEZF1;ACTN2;KRT7;ARHGEF18;GPR6;MIR337;MIR665;MAPK10;TRIP6;COL6A1;NOX4;FAT3;CD247;CRYAB
Macrophages challenged with bsr 15 min p<0.005 and fold change >1.5	7/306	0.9999894092774021	0.9999960272987374	0	0	0.2708219058209347	2.8682148662457254E-6	THBD;CD40;ZC3H12A;NFKBIZ;PDE4B;SFN;PTGES
in oligodendrocytes	53/1136	0.9999898159059648	0.9999960272987374	0	0	0.5580105667469827	5.682861021827087E-6	PRR5;GABRB3;CTNND2;MAST1;AATK;GRM7;HYAL1;C1QTNF5;BDKRB2;GPRASP2;PRKG1;ZFP532;RIIAD1;P3H2;UNC5C;ZEB2;DOK3;ZEB1;PFN4;EVL;ASTN2;CRYAB;SGK2;FREM2;ASTN1;NLGN1;GYPC;DCTN1;IGSF1;NTM;ATP10A;MED12L;CACNA1H;IGSF21;CSMD3;PCDH9;KCNIP2;PCDH7;IL34;PCDH8;ST8SIA3;HPS4;GDF1;A930003O13RIK;TTC39A;ENOX1;PTPRD;MAPK10;FGF14;PARVG;CNTN4;FGFR2;ADGRL3
Huh7 1uMJQ1 12h up	1/145	0.9999899913819694	0.9999960272987374	0	0	0.08071095571095571	8.078091691272205E-7	NFKBIZ
genpath	16/495	0.9999903141117914	0.9999960272987374	0	0	0.38477680019081256	3.7269231212202474E-6	FCGBP;TNXB;PCDH9;DCC;EFCAB3;HPS4;CACNA1B;DNAH9;EFCAB6;HS3ST4;NETO1;MYO15B;ZKSCAN2;CSMD3;PCDHA8;RIBC2
plts-wt 2 only, 3 only, common 2+3 only	1/146	0.999990505003423	0.9999960272987374	0	0	0.08014994409978736	7.61027057853503E-7	PIP4K2A
SARS-COV-2-S4-1-DOWN CALCIPOTRIENE-DOWN	1/146	0.999990505003423	0.9999960272987374	0	0	0.08014994409978736	7.61027057853503E-7	BCAM
AML versus CD34+ BLAST GENES	14/457	0.9999906147839754	0.9999960272987374	0	0	0.3643022515483012	3.4190713734012207E-6	SH3GL3;CHST7;NCF1;CD93;PRKCB;TNFAIP2;EMP3;NID1;IGF2R;GNAI2;OSTM1;WT1;ALOX5;SLC22A18
female v male plus minus DOX (DOX insensitive genes). FVBN spinal cord	93/1783	0.99999112710566	0.9999960272987374	0	0	0.6218603294591453	5.517725476686969E-6	TRIM72;PCDHGB5;DOCK9;MAST1;PCDHGB2;ELFN2;RYR3;ROBO1;AFF2;UNC80;C4B;ADAMTSL1;CALB2;DPYSL4;TRIM29;ADAMTS1;MDK;ADAMTSL3;C1QTNF5;LEPR;RSPO2;BDKRB2;PDE4B;CAR4;ZIK1;EPHA5;PCYT1B;GPR37;EPHA6;ZFP532;ITGA4;PCDHGA4;ACTN2;KCNK12;P3H2;UNC5C;SORCS1;ABCC9;SHISA7;EPN3;PLPP7;SLC5A7;DOK3;COL4A2;OPTC;LRRC7;KCNQ3;PCDHGB1;LRRC3B;NLGN1;AASDH;SATB1;LUZP2;KCNA1;COL11A1;NTM;ADAM22;TRANK1;PCDH15;KCNA6;KLHL13;COL19A1;PIK3R6;CACNA1I;GLRA1;MARVELD2;ADAMTS19;ALOX5;ARSJ;EIF4EBP3;SLIT3;EPS8L2;RGS22;CSMD2;TRPM3;FOXB2;IRX1;TCF7L1;OPN4;ANGPT1;ST8SIA1;PCDHGC5;IQSEC3;HPS4;CARD6;HTR1B;PCDHGA10;PCDHGA11;EHD3;MEIS1;COL5A2;FAT3;BMPR1B
Human Micro Ves	5/264	0.9999911938686487	0.9999960272987374	0	0	0.22352726941637074	1.96841916217996E-6	DES;ACTN2;PGAM2;ALDOC;GNAI2
ct1346	274/4472	0.9999912230670865	0.9999960272987374	0	0	0.7143460255799465	6.269794658333503E-6	PNMT;THSD7B;FOXI3;SYNPR;SOX3;TRIM29;DZIP1L;NKX1-1;HOXA2;SRRM4;RBFOX1;EPHA6;ARL14;ACTN2;PRKCB;SFMBT2;RIIAD1;KRT7;COG1;UNC5D;MAPK8IP2;TCERG1L;HECW2;RUFY3;HECW1;KCNQ5;ASTN2;ZFPM2;ALDH7A1;FREM2;ASTN1;PDE1C;GYPC;TTYH1;PRDM13;PRKCZ;MED12L;NKAIN3;GALR3;ADAMTS18;ARSJ;PRDM16;SYNDIG1;MAP4;NKX2-5;PCDHA8;NKX2-4;TRPM3;NTNG1;FAM78B;CADM2;ST8SIA1;ABCA4;IQSEC3;ST8SIA3;FLI1;IL22RA1;XKR7;PEX5L;SLC6A7;FAT3;COL9A3;FBXL7;GABRB3;BARHL1;SFTA3;BARHL2;PTPRO;GRIK3;SLC7A14;KRT23;SLC35F1;HOXC13;GRIK2;GLI3;GLI2;TMEM47;ESM1;CRTAC1;DNER;FFAR2;DLGAP2;GPRASP2;DIO3OS;PCYT1B;PRMT8;SORCS1;ANO7;PAX5;SORCS3;AJAP1;MN1;ANO1;MPPED1;MPPED2;GAS1;GPRC5D;HMX1;TNXB;KCNA1;TMEM72;KCNA4;KCNA5;AKAP6;KCNA6;AKAP5;APOLD1;FSTL5;GLRA1;PTCHD1;GPA33;PTCHD3;CSMD3;CSMD2;LEFTY2;CSMD1;RUNX1T1;FOXB1;CDX4;IL34;LHFPL3;POU4F3;SNX18;KRT18;OSTM1;WT1;KCNS2;KCNS3;VEPH1;TACC2;FRK;CHRM2;FCGBP;SEMA5B;ALDH1L1;FBXO27;CTNND2;PRDM5;SERTM1;ARHGAP36;CDH8;DOCK10;CDH6;SALL1;GRB10;RAG1;MSX2;ZBTB38;IGFBP3;DIO3;CARTPT;OLFM4;POU3F2;POU3F3;COL4A2;APLNR;GMNC;CARD14;FBN2;NTM;LPO;CABP1;NID1;CACNA1H;ITPRIPL2;IGSF21;CACNA1I;DPP6;FUT9;SNTG1;VILL;MSC;SLC38A4;TFAP2A;TMEM132D;TFAP2B;OPN4;HPS4;HTR1A;HTR1B;EVX2;IGF2R;ARHGAP24;TDRD1;RALYL;FGF14;TLX1;COL5A2;CNTN4;FGFR2;LHX8;DPP10;ALK;MIR10B;PCDHGB4;PCDHGB2;CELF4;ELAVL4;ADRA1D;LDB2;ADRA1A;HAPLN1;AFF2;CALB2;SGCD;ZIC3;ZIC1;ME3;PRKG1;PTCRA;ABCC3;GRID2;PCDHGA5;PTGIS;VWF;PCDHGA4;GRID1;SGIP1;DCC;PCDHGA3;PCDHGA1;SHROOM3;NRG1;FOXL1;NGF;C1QL1;PCDHGA9;POM121L2;DNAJC6;ALDH1A2;CDH11;PCDHGB1;SHANK2;RBMS3;DCTN1;NRXN3;DBX1;ATP10A;DNAH9;SEMA3E;THBS2;PRRG3;ABLIM1;CLMP;PTPRZ1;CCDC85A;SLITRK4;CLVS2;TDH;SLIT3;KCNJ3;OPCML;IRX1;IRX2;KCNJ6;PCDH9;PCDH8;EYA4;KCNIP4;CADPS;SYT14;ZIC4;LAMB1;SGCZ;DLK1;ENOX1;MAPK10;ACKR2;CD247;LTBR;MYO1H;SNTB1;CBLN2;CBLN1
Rheumatiod arthritis trasnscriptome	292/4998	0.9999912640264736	0.9999960272987374	0	0	0.6640442413276642	5.8010982517226275E-6	MAP10;PNMT;TRAF3IP3;PID1;GLDC;HHIP;GLDN;RAPGEFL1;NIPAL4;IL4I1;EDNRB;HENMT1;TRIM29;SOX15;ZC3H12A;DZIP1L;PIP4K2A;HOXA2;IL12A;KRTDAP;EPHA5;TSTD1;PRKCB;KCNK12;SFMBT2;P3H2;KRT7;LDOC1;DKK1;SOX10;DKK2;MAPK8IP1;AR;BCAM;CLDN4;PFN4;PRKCQ;ZFPM2;FREM2;ASTN1;PRR13;NECAB1;PDE1C;TTYH1;PCDH10;ARX;SLCO5A1;OMA1;PIK3R6;NKAIN2;ADAMTS19;PCBP4;PRDM16;ST8SIA4;GSG1L;SFN;MAP4;NKX2-5;TRPM3;ZSCAN18;PROM2;SOX30;IL22RA1;PCDHGA11;SLC6A7;PARVG;FAT3;COL9A3;FBXL7;SCN2B;ROBO2;TENM1;CD40;GPR26;TNFRSF13B;PTPRO;AATK;TCF21;KRT23;SLC35F1;HOXC13;GRIK2;JPH1;GLI3;RYR3;GLI2;TMEM47;SHE;HYAL1;C1QTNF5;DNER;DLGAP1;ANXA8;GPRASP2;DIO3OS;FOXD3;LEFTY1;CHST7;GPR37;ARG1;NFAM1;MAMDC2;PGAM2;EN1;SORCS1;PAX6;PAX5;SORCS3;PAX1;ANO1;ZEB2;ZEB1;MPPED2;GAS1;FAM181B;NUP62CL;CHST5;CRYAB;SGK2;KANK1;TNXB;KCNA1;ADAM22;NDUFA4L2;AKAP6;AKAP5;ASCL1;HOXD10;COL19A1;FGD3;LIMA1;ALOX5;UCP3;STAT4;GPC3;LEFTY2;JAM3;RUNX1T1;GDF10;DMTN;DMRT2;RFTN1;NMNAT2;GRIN1;KCNS3;DLC1;TACC2;APBA2;LIMS2;FRK;ADGRL3;KLB;FCGBP;ALDH1L1;GALNT13;PRDM5;FGF2;CXCL14;FAM228B;DOCK10;CDH6;SLCO2B1;LEPR;GRB10;SVEP1;PPFIA2;PDGFRB;IGFBP3;FBXO17;MAGI2;WNT5A;IPCEF1;FOXP3;DOK3;PRR15L;DMWD;DPEP1;PGR;TSSK3;NTM;NPR3;CACNA1B;TACSTD2;KLHL13;EFNA5;CACNA1H;DPP4;CNN1;KLC3;CHAD;MYH11;DRD2;MSC;NKX6-1;TFAP2A;TFAP2B;SYT1;GFPT2;ARHGAP28;EVX2;ARHGAP23;PTPRD;BMP4;LRFN5;PTPRC;RCAN2;REEP2;FGF13;BMPR1B;ZCCHC3;FGFR2;TRIM72;DOCK9;PCDHGB4;PLEK;HSPB2;LMOD1;NR2E3;ADRA1A;CALB2;LYL1;THBD;SDR16C5;UPK1A;ZIC3;MDK;TAGAP;BDKRB2;ME3;PRKG1;ABCC3;SLC13A4;PTGIS;ITGA4;PEG3;NPY5R;PCDHGA4;GRID1;DCC;ARHGEF16;SHROOM3;FOXL1;NGF;SSTR3;C1QL1;EPN3;DNAJC6;HAND2;IRF6;RBMS3;CREB5;USP13;NLGN1;DCTN1;PRCD;SEMA3B;NRXN3;LCAT;ATP10A;THBS3;PRRG3;ABLIM1;PTPRZ1;SLITRK4;CLVS2;SNCG;TNNI2;SLIT3;EPS8L2;UGGT2;KCNJ3;DRGX;TCFL5;KLRG1;IRX1;IRX2;TCF7L1;MCOLN3;PCDH9;PCDH7;CMTM5;B3GAT1;HS3ST5;SLC50A1;DLK1;FAM167B;DES;NOVA1;CROCC;ACKR2;CD247;SNTB1
Up in vitamin C in endothelial cells human	13/440	0.9999913028417052	0.9999960272987374	0	0	0.3510435123104597	3.0530942715567845E-6	ABCC3;B3GALNT1;TSTD1;PDE1C;MME;HTR1B;TRO;FSTL5;KCNT2;ALDH1A2;RAB38;TLL1;HMGN3
c rpkm > 1	130/4714	0.9999913438798488	0.9999960272987374	0	0	0.27185066206436453	2.353182178745855E-6	ALDH1L1;IFT172;TRIL;D16ERTD472E;SAT2;IPO4;CDH8;EDNRB;TRIM29;SLCO2B1;DZIP1L;PABPC4L;ZFP560;CCDC97;PIP4K2A;HOXA2;CYP1B1;1700030C10RIK;ZBTB38;SERPINF1;IGFBP3;ECH1;RIIAD1;PTOV1;KRT7;COG1;2610016A17RIK;MAPK8IP1;SHISA6;AR;BCAM;EID2;COL4A2;DMWD;RUFY3;PRKCQ;ASTN2;ALDH7A1;FREM2;TMEM161A;GYPC;FOXG1;NPR3;OMA1;KLHL13;EFNA5;DPP6;GALR3;ADAMTS18;SFN;IGFBP7;SLC38A4;TMEM132D;B3GALNT1;ZFP598;SNAP91;ARHGAP23;FGF14;TRIP6;FAT3;ZCCHC3;FGFR2;SCN2B;ZFP248;CLIC5;TENM3;RPS4L;CELF4;GLI3;GLI2;THBD;GYS1;PCLO;ZFP385B;HYAL1;NAPRT;HOXAAS2;DSE;CPXM1;ANXA8;RBM7;GPRASP2;GIT1;ZFP532;PCDHGA3;MMP2;PGAM2;ARHGEF16;SHROOM3;ARHGEF18;AJAP1;PAX1;EVC;DMRTA1;MPPED2;EVL;SHANK2;RBMS3;KANK1;NLGN1;SATB1;DCTN1;KCNA1;DCAF12L1;THBS2;LIMA1;ABLIM1;PTPRZ1;ERICH3;NT5DC2;CHSY3;EPS8L2;OPCML;DMTN;9530082P21RIK;ANGPT1;DMRT2;IL34;LAMB1;PLXDC2;SULF1;NELL2;FMNL3;SNX18;MEIS1;KRT18;OSTM1;TACC2;LTBR;OTUD1
C07 Ebola Rhesus Macaque STEM d0 d4 d6 Time Course Bulk RNASeq	79/4414	0.9999914364485833	0.9999960272987374	0	0	0.17176655749846664	1.4709380450351328E-6	ROBO2;NCF1;TRIL;PLEK;TNFAIP2;AATK;IKZF4;IPO4;DOCK10;THBD;IL4I1;DPYSL4;MDK;SLC22A18;ZC3H12A;NFKBIZ;TNFRSF8;CCDC97;FFAR2;EMB;GPRASP2;NKX3-1;GUCY1A1;DUSP3;USP49;TSTD1;CD93;VWF;PRKCB;ZBTB38;SFMBT2;NFAM1;EMP3;OLFM4;ZEB2;EID2;ZEB1;DOK3;PRKCQ;EVL;CFB;PRR13;CUL9;SATB1;SLC43A3;DCTN1;DTX2;OMA1;LTBP1;GNAI2;PIK3R5;FGD3;DPP4;ABLIM1;ALOX5;NT5DC2;STAT4;TNNI2;ZSCAN18;KLRG1;TCF7L1;PCDHGC5;CMTM5;TDRD7;SLC50A1;CCDC9B;IGF2R;DLK1;EHD3;PTPRC;OSTM1;PARVG;TTLL3;CROCC;ESAM;CD247;LTBR;OTUD1;SNTB1
Msc Role Disease	159/4360	0.9999914541402136	0.9999960272987374	0	0	0.3804873986759	3.251605853472225E-6	TRAF3IP3;PID1;NCF1;FBXO27;AQP2;LOXL1;RAPGEFL1;FAM228B;TRIM29;SLCO2B1;SCN9A;TNFRSF8;CCDC97;HOXA2;HMGN3;EPHA6;ZBTB38;SERPINF1;COG1;LDOC1;MAPK8IP1;KCTD8;CLDN4;DOK3;COL4A2;DMWD;HECW1;ANKK1;CARD14;FREM2;PTGES;MAGEL2;GYPC;PCDH10;TWIST1;CLCNKA;DTX1;DTX2;PRKCZ;TRHDE;LTBP1;MED12L;CACNA1H;CNN1;KLC3;GALR3;PCBP4;NPBWR1;INPP5J;GSG1L;SFN;MYH11;DRD2;ZSCAN18;TFAP2A;SEC16B;OPN4;IQSEC3;GDF1;TDRD7;ARHGAP23;XKR7;EHD3;SLC6A7;DAO;TLX1;ZCCHC3;PRR5;ALK;USP35;RYR2;MAST1;LMOD1;AATK;KRT23;ADRA1D;HOXC13;ELFN2;GLI2;M1AP;LYL1;GYS1;HYAL1;ADAMTSL3;SLC22A18;TAGAP;PRLHR;DLGAP1;ME3;ANXA8;CNGA3;FFAR2;NKX3-2;SLC18A3;APC2;PTCRA;PCYT1B;TRPC6;EDN2;USP49;NRG1;EMP3;FOXL1;PAX5;IQCJ;SSTR3;SSTR4;KLF17;EPN3;NR5A1;F7;ANO1;CLDN19;CHI3L1;ALDOC;IRF6;CHST5;SHANK2;RBMS3;SEMA3B;NDUFA4L2;LCAT;APOLD1;BEGAIN;FGD3;ABLIM1;ZNRF4;GPA33;SNCG;EPS8L2;MISP;JAM3;IRX1;FOXB1;TCF7L1;DMTN;SKOR2;IRX5;IL34;CMTM5;PCDH8;RFTN1;CARD6;BMP8B;USP29;TTC39A;NAP1L5;GRIN1;BAIAP3;SLC8A3;FAM167B;MEIS1;KRT18;WT1;KCNS3;VEPH1;TACC2;APBA2;LIMS2
Large Interstitial	44/1001	0.9999914617410409	0.9999960272987374	0	0	0.5249492900608519	4.482172113924448E-6	PRR5;RYR2;ROBO4;SLC44A3;PID1;PNCK;GYPC;CTNND2;SEMA3B;ATP10A;DTX2;LDB2;THBS2;CXCL14;UNC80;ADAMTSL1;SGCD;EDNRB;MARVELD2;SOX18;ADAMTS1;SLC22A18;RBM7;JAM3;STRA6;TFAP2A;MME;SYT1;MAGI2;CADPS;LAMB1;GREM1;TDRD1;LOX;KCNS3;TRIP6;COL6A1;PCDHGB1;LRRN1;ESAM;CNTN4;FGF13;CRYAB;APBA2
pred all genes	164/4282	0.9999914800349923	0.9999960272987374	0	0	0.40412649533788697	3.4431582667881425E-6	PNMT;SEMA5B;THSD7B;GLDC;TTLL10;TRIL;CTNND2;STMN2;IPO4;GLDN;DOCK10;IL4I1;FGF8;SALL1;ENPP2;LEPR;TNFRSF8;RAG1;SRRM4;PRKCB;KCNK12;ZBTB38;DIO3;UNC5C;IPCEF1;DKK1;SOX10;POU3F3;SLC5A7;ADCYAP1;DISP3;HECW1;DPEP1;RAB38;SCG3;SCG2;PDE1C;CHAT;CLCNKA;SLCO5A1;CABP1;EFNA5;MED12L;NKAIN3;NLRP6;ADAMTS18;PRDM16;ST8SIA4;ST8SIA6;IGFBP7;CACNA1S;LONRF2;STRA6;CADM2;LVRN;IQSEC3;ST8SIA3;HPS4;LRRC66;FLI1;BMP4;XKR7;EHD3;LIN28B;PARVG;FES;NOXA1;REEP2;COL9A3;GALNTL6;BARHL1;USP35;TENM1;CD40;TNFRSF13B;DOCK9;LRRC38;FLT4;PLEK;ELAVL4;AATK;GRIK2;LDB2;FBLL1;AFF2;GLI2;TAF7L;TRO;LYL1;ADAMTS1;TAGAP;ZIC1;NFKBIZ;BDKRB2;PDE4B;SPX;DLGAP2;PRKG1;DIO3OS;APC2;PTCRA;CHST7;GRID1;DCC;MMP2;NFAM1;PGAM2;SHROOM3;ARHGEF18;PAX6;MN1;ANO1;LRRC7;MPPED2;ALDOC;LRRC3B;CRYAB;RBMS3;GUCY2C;KANK1;COL15A1;PNCK;TNXB;SATB1;LUZP2;PRCD;KCNA5;KCNA6;BEGAIN;FGD3;ABLIM1;CNR1;NT5DC2;STAT4;GPC3;TNNI2;CSMD1;RUNX1T1;CHGA;KCNJ6;PCDH9;GABRA4;EYA4;CARD6;ZIC4;LAMB1;SULF1;NELL2;FMNL3;FAM167B;MEIS1;DES;MYO15B;TTLL3;KCNS2;NOVA1;KCNS3;VWC2;TACC2;OTUD1;APBA2;LIMS2;SNTB1;CBLN1
IL17??24h Huh7.5???LOGfc???????0.58?p???0.05	92/4242	0.9999914936696197	0.9999960272987374	0	0	0.2135492577597841	1.8165282649778577E-6	KLB;RSPH10B;USP35;GABRB1;SLC44A3;GALNT13;NCF1;GLDC;FBXO27;KRT23;SAT2;HOXC10;IPO4;ROBO1;C4B;TMEM47;GYS1;KCNT2;CDH2;ADAMTS1;SLCO2B1;DSE;PIEZO2;ENPP2;SACS;SPX;ANXA8;ZIK1;EPHA5;ABCC3;CHST9;GPR37;PTGIS;TSTD1;ARG1;IGFBP3;PAX6;DKK1;MAPK8IP1;F7;ANO1;BCAM;EID3;MMP16;LOX;HECW2;COL6A1;MPPED2;ALDOC;PLA2R1;CFB;CREB5;USP13;PDE1C;SATB1;SLC43A3;COL11A1;SEMA3B;LCAT;AKAP6;AKAP5;PLCXD1;NID1;MED12L;THBS3;ABLIM1;RELN;ADAM23;INPP5J;KCNJ3;RIBC2;ZSCAN18;SLC38A4;MCOLN3;SYT1;TAF13;EYA4;HPS4;BMP8B;SLC50A1;TTC39A;SLC16A14;BAIAP3;ARHGAP23;DAO;KRT18;MYO15B;TTLL3;LRRN1;OTUD1;TJP3;ADGRL3
CD1 female mice adults - gestational CdCl2 vs Control HiSeq	116/4238	0.9999914950695991	0.9999960272987374	0	0	0.2760895565898531	2.34813244858966E-6	PID1;GLDC;DGKB;IFT172;IPO4;PREX2;2210408F21RIK;CDH2;SOX18;PIEZO2;PIP4K2A;SLC39A4;PPFIA2;TSTD1;ZBTB38;SERPINF1;IGFBP3;ECH1;MAGI2;ENTPD8;FOXP2;BCAM;KCNQ5;PLA2R1;ZFPM2;ALDH7A1;CUL9;GM20426;PDE1C;TSHZ3;NTM;PCDH15;EFNA5;NID1;TRHDE;MED12L;NKAIN2;ITPRIPL2;NLRP6;S100A16;SNTG1;GM13736;IGFBP7;SEC16B;CELA1;SERPINA3N;FLI1;ARHGAP24;ARHGAP23;PTPRD;BMP4;EHD3;FBXL7;ROBO2;TRIM72;TENM3;DOCK9;CELF4;TCF21;LDB2;JPH1;ADRA1A;ROBO1;TMEM47;LYL1;PCLO;ZFP385B;ADAMTS1;HYAL1;TAGAP;B3GALT1;DLGAP1;PRKG1;ZFP532;USP49;ARG1;MMP2;SHROOM3;4930503L19RIK;ARHGEF18;ABCC9;ANO1;ZEB2;CTU1;ZEB1;HAND2;MPPED2;GAS1;ALDOC;NUP62CL;RBMS3;KANK1;NRXN3;LCAT;THBS2;GNAI2;CPN1;ABLIM1;CHSY3;CYYR1;GM27252;GDF10;TCF7L1;EGFEM1;KCNIP4;LAMB1;FAM167B;SNX18;MEIS1;OSTM1;DLC1;A530020G20RIK;TACC2;OTUD1;SNTB1;ADGRL3
RThresCons.incFXIP.decTSCIP	77/1539	0.9999914960382928	0.9999960272987374	0	0	0.596828860639656	5.075431357269975E-6	SEMA5B;CLIC5;GABRB1;TRAF3IP3;RPS4L;TRIL;CTNND2;D16ERTD472E;MAST1;GRIK3;IPO4;CDH8;GLI2;PREX2;SOX2;THBD;EDNRB;HENMT1;HYAL1;ADAMTSL3;ENPP2;PDE4B;EPHB1;ZIK1;PTCRA;CHST9;UNC13C;GPR37;ST6GAL2;DCC;WNT5A;ZFP536;RIIAD1;MSL3L2;COG1;TBR1;PAX5;IPCEF1;SOX10;FOXP2;POU3F4;EPN3;PLPP7;AR;IRF6;ZFP105;SPTBN5;TTYH1;PCDH10;ADAM22;TRANK1;PHYHIPL;KCNA5;TMEM74;SEMA3E;ASCL1;PLCXD1;NOL4;DDO;DPP4;DPP6;CLMP;PTPRZ1;SNTG1;BC030500;SLITRK4;LEFTY2;JAM3;CADM2;CMTM5;IQSEC3;SNCAIP;SULF1;SLC16A14;SLC8A3;BMP4;ACKR2
wild vs pale	74/4227	0.9999914988946758	0.9999960272987374	0	0	0.16954843887952484	1.4413552630410192E-6	ALDH1L1;CRYBG2;TRAF3IP3;PID1;RPS4L;PLEK;TNFAIP2;CELF4;DOCK10;THBD;GYS1;TRIM29;CRTAC1;SLCO2B1;DSE;NFKBIZ;EMB;GIT1;CAR4;RBM12B1;DUSP3;ZFP532;ITGA4;TSTD1;CD93;VWF;NFAM1;MAMDC2;SHROOM3;ARHGEF18;MAPK8IP1;MIR125A;PLPP7;MN1;BCAM;CTU1;ZEB1;NPEPL1;DOK3;EVL;ALDOC;CRYAB;PRR13;ZFP105;TMEM161A;AASDH;TACSTD2;SEMA3E;AKAP5;MIRT1;PIK3R6;PIK3R5;ITPRIPL2;MARVELD2;PRDM16;SFN;SEC16B;EGFEM1;FAM78B;TAF13;RFTN1;KCNIP4;HPS4;CELA1;TDRD7;SLC50A1;FLI1;ARHGAP24;FMNL3;CROCC;TRIP6;ESAM;CD247;FRK
Rthth	88/4224	0.9999914999736355	0.9999960272987374	0	0	0.20460467913289998	1.739152558370497E-6	USP35;ZFP248;GM21814;ALDH1L1;CTNND2;D16ERTD472E;PTPRO;GRIK3;LRRC4;KLHL35;PEAR1;ADRA1A;9030624G23RIK;M1AP;C4B;DOCK10;LYL1;IL4I1;EDNRB;SLC22A18;NAPRT;CYP2R1;NFKBIZ;SACS;ZFP560;HMGN3;GPRASP2;SLC39A4;ZIK1;RBM12B1;PCYT1B;CHST7;ITGA4;VWF;KCNK12;ZBTB38;SERPINF1;MAMDC2;FBXO17;MSL3L2;COG1;ARHGEF18;YDJC;TIAM1;BCAM;EID2;CTU1;COL4A2;RUFY3;2200002D01RIK;PLA2R1;CRYAB;CFB;CUL9;SPTBN5;GSTP2;CACNA1B;ATP10A;DTX2;NRADD;PRKCZ;PIK3R6;PTCHD1;PCBP4;ALOX5;PRDM16;ST8SIA4;TNNI2;UGGT2;JAM3;MCOLN3;EGFEM1;ZFP598;TAF13;HPS4;GDF3;SNCAIP;PLXDC2;GM17541;TTC39A;TTLL3;CROCC;TRIP6;TACC2;FGF13;OTUD1;ZCCHC3;TJP3
wild and pearl mice	77/4215	0.9999915030520562	0.9999960272987374	0	0	0.1776028293093356	1.5090884066455418E-6	USP35;ALDH1L1;TRAF3IP3;NCF1;CELF4;CXCL14;C4B;DOCK10;THBD;TRIM29;SLCO2B1;DSE;NFKBIZ;ZFP560;PDE4B;FFAR2;EMB;GIT1;CAR4;RBM12B1;DUSP3;ZFP532;ITGA4;TSTD1;CD93;VWF;PRKCB;NFAM1;MAMDC2;SHROOM3;ARHGEF18;IPCEF1;MAPK8IP1;MIR125A;PLPP7;BCAM;NPEPL1;DOK3;EVL;ALDOC;CRYAB;PRR13;ZFP105;COL15A1;TMEM161A;AASDH;TACSTD2;CHCHD2-PS;SEMA3E;AKAP5;MIRT1;PLCXD1;PRKCZ;PIK3R6;PIK3R5;FGD3;ITPRIPL2;MARVELD2;MIR6945;ST8SIA4;MCOLN3;FAM78B;RFTN1;KCNIP4;HPS4;TDRD7;SLC50A1;PLXDC2;FLI1;SLC16A14;ARHGAP24;FMNL3;PTPRC;TRIP6;CD247;LTBR;LIMS2
Background gene list of Psychosis differential expression study.	52/4194	0.9999915102807972	0.9999960272987374	0	0	0.11782255552079876	1.000284658196338E-6	PRR5;TRAF3IP3;NCF1;PLEK;SAT2;DOCK10;LYL1;TAGAP;NFKBIZ;PDE4B;CCDC97;PIP4K2A;FFAR2;CHST7;DUSP3;USP49;MME;CD93;PRKCB;ECH1;PTOV1;ARHGEF18;EMP3;NPEPL1;PRKCQ;EVL;ALDOC;CREB5;PRR13;GYPC;DCTN1;SEMA3E;DTX2;GNAI2;FGD3;ABLIM1;ALOX5;STAT4;ZSCAN18;KLRG1;IRX1;RFTN1;PLXDC2;IGF2R;FLI1;NELL2;TDRD1;PTPRC;PARVG;FES;CD247;LTBR
shRNA knockdown of ARNT using TRC00003816 plasmid clone in SW480 human colon cancer cell line.	191/4163	0.999991521225266	0.9999960272987374	0	0	0.5025624053843281	4.261131489632194E-6	TMEM200A;PRDM5;SAT2;CXCL14;LOXL1;IPO4;RAPGEFL1;ZDBF2;SOX2;TRIM29;SCN9A;DZIP1L;LEPR;GRB10;CCDC97;PDGFRB;CD93;ZBTB38;SERPINF1;IGFBP3;FBXO17;ECH1;WNT5A;P3H2;DIO3;KRT7;ENTPD8;MAPK8IP2;POU3F2;DKK1;TIAM1;BCAM;DOK3;COL4A2;PRR15L;DPEP1;PLA2R1;ASTN2;ZFPM2;TRIM10;SCG2;FREM2;FBN2;TMEM161A;FOXG1;NPR3;TRANK1;TACSTD2;PHYHIPL;SLCO5A1;CABP1;LTBP1;MED12L;ITPRIPL2;ADAMTS19;ARSJ;PRDM16;ST8SIA4;IGFBP7;MAP4;NKX2-5;TRPM3;FAM78B;CADM2;BDNF;GFPT2;ABCA4;ARHGAP28;TDRD7;ARHGAP23;BMP4;TRIP6;COL9A3;LRRN1;ESAM;BMPR1B;ROBO2;PRR5;CLIC5;RYR2;SLC44A3;TENM3;TNFAIP2;CELF4;GRIK2;SYNE4;JPH1;GLI3;ELAVL2;ROBO1;GLI2;TAF7L;TMEM47;SHE;SDR16C5;ESM1;PCLO;SGCD;HYAL1;TAGAP;CYP2R1;DNER;BDKRB2;PDE4B;DLGAP1;ME3;CPXM1;ADAMTS9;NKX3-2;NKX3-1;DUSP3;ADGRV1;EDN2;MME;GRID1;SGIP1;MAMDC2;ARHGEF16;SHROOM3;NRG1;PAX6;ABCC9;FOXL1;YDJC;C1QL1;GREM1;ZEB1;MMP16;CDH11;CHI3L1;IRF6;CRYAB;SGK2;SHANK2;RBMS3;CREB5;USP13;SATB1;SLC43A3;SEMA3B;NRXN3;ATP10A;TMEM74;KCNA6;AKAP5;HOXD11;HOXD10;CACNG6;FSTL5;ABLIM1;CNR1;CCDC85A;SPOCK3;EPS8L2;TRAM1L1;UGGT2;CSMD1;MISP;KCNJ3;KLRG1;CHGA;GABRA1;IRX2;TCF7L1;MCOLN3;DMTN;MPP4;PCDH9;DMRT2;RFTN1;KCNIP4;CADPS;NMNAT2;ENOX1;NELL2;FMNL3;SNX18;KRT18;MYO15B;OSTM1;WT1;NOVA1;KCNS3;MIR1247;DLC1;TLL1;APBA2;LIMS2;FRK;SNTB1;CBLN1
Pancreas Enhancer	210/4114	0.9999915385916858	0.9999960272987374	0	0	0.5726925688668814	4.845806164909693E-6	MAP10;PID1;GLDC;TTLL10;HHIP;SOX2;SYNGAP1;HENMT1;SOX17;TRIM29;PIEZO2;CCDC97;CYP1B1;EPHB1;UNC13C;RBFOX1;SERPINF1;KRT7;ENTPD8;MMD2;MAPK8IP2;BCAM;OPTC;RUFY3;KCNQ3;PRKCQ;ZFPM2;PTGES;TMEM161A;EPHA10;PHYHIPL;PRDM14;NKAIN3;SYNDIG1;NKX2-4;HOXC8;ZSCAN18;B3GALNT1;ST8SIA1;SLC6A7;PCDHB1;NMU;FAT3;COL9A3;GABRB3;BARHL2;CLIC5;ROBO4;TENM3;FOXE1;LRRC4;AATK;TCF21;KRT23;GRIK2;PEAR1;JPH1;RYR3;ROBO1;GLI2;ESM1;B3GALT1;EMB;GPRASP2;FOXD3;PRMT8;EDN2;GPR37;MME;NFAM1;PGAM2;EN1;SORCS1;PAX6;EMP3;ANO7;MN1;ANO1;ZEB2;ZEB1;GAS1;GPRC5D;CHST5;GUCY2C;SATB1;KCNA4;AKAP6;GNAI2;BEGAIN;CPN1;LIMA1;GBX2;GPA33;ALOX5;UCP3;CSMD3;JAM3;RUNX1T1;FOXB1;DMRT1;TMEM61;BMP8B;LHFPL4;GPR6;GRIN1;SLC8A3;WT1;VEPH1;TACC2;RAB3C;ALDH1L1;DGKB;KLHL35;FGF2;SLCO2B1;SACS;GRB10;PPFIA2;NKX6-2;MSX2;CD93;ZBTB38;IGFBP3;IPCEF1;FOXP2;COL4A2;APLNR;TSSK3;CARD14;SCG2;CHRNA7;CACNA1B;DTX1;KLHL13;EFNA5;NID1;CACNA1H;DPP4;BRINP1;IGFBP7;VILL;LONRF2;TFAP2A;BDNF;HTR1B;QKI;ARHGAP23;BMP4;TDRD1;LRFN5;FGF14;NMUR1;ESAM;DRC1;BMPR1B;PRR5;DOCK9;CELF4;CALB2;LYL1;CYP2R1;LRRTM2;NFKBIZ;PRLHR;ME3;RBM7;PRKG1;ABCC3;PTGIS;NPY5R;GRID1;SGIP1;MMP2;ARHGEF16;SHROOM3;ARHGEF18;FOXL1;NGF;NRG3;DNAJC6;CDH11;IRF6;FBP2;SHANK2;CREB5;DCTN1;PRCD;DBX1;ATP10A;SEMA3E;THBS2;CACNG6;ABLIM1;CLMP;SLITRK5;SLIT3;EPS8L2;CACNG2;TCFL5;IRX2;KCNIP2;PCDHGC5;LAMB1;TTC39A;NAP1L5;DLK1;MEIS1;MYO15B;CROCC;CD247
Female Vs Male Fvbn Spinal Cord	139/4102	0.99999154289963	0.9999960272987374	0	0	0.35350634483959203	2.98965128165116E-6	SH3GL3;SEMA5B;GALNT13;THSD7B;IFT172;SAT2;IPO4;GLDN;RAPGEFL1;CDH6;SYNPR;NDST4;ZFP560;CCDC97;HMGN3;PCDHAC2;SRRM4;ST6GAL2;MSX2;IGFBP3;FBXO17;ECH1;KRTAP17-1;RIIAD1;COG1;MMD2;SHISA6;TIAM1;HECW2;PFN4;PLA2R1;ZFPM2;CUL9;ZFP105;GM20426;TMEM161A;CHRNA7;CCDC146;CHAT;SLCO5A1;BHLHE22;EFNA5;AARD;MED12L;CACNA1H;CRHR1;GRIN2A;EFNB3;FUT9;S100A16;GM13736;ST8SIA4;INPP5J;DRD2;GRIA3;SLC38A4;ZFP583;NTNG1;SEC16B;ZFP598;FAM78B;CK137956;GDF1;SERPINA3N;SNAP91;BMP4;SLC6A5;RALYL;FAM163A;REEP2;GM5784;DRC1;RSPH10B;BARHL1;CLIC5;RYR2;TENM3;FLT4;SLC7A14;ADRA1D;TRO;TMEM47;GYS1;CRTAC1;ZFP385B;HYAL1;LRRTM2;RBM7;DLGAP2;SLC18A3;APC2;CHST9;FOXD3;LEFTY1;DUSP3;PCDHGA5;PLA2G4E;PCDHGA3;NFAM1;ZFP536;ARHGEF18;EN1;PAX6;SORCS3;SSTR3;CAR5A;PCDHGA9;ALDH1A2;GM8116;PDZRN4;DCTN1;AKAP6;THBS3;ABLIM1;ERICH3;ADAM23;CLVS2;CHGA;FOXB1;IRX2;EGFEM1;DMTN;TAF13;RFTN1;LHFPL4;NMNAT2;SNCAIP;TTC39A;DLK1;GRIN1;HS3ST2;ENOX1;POU4F3;SLC8A3;NELL2;OSTM1;DLC1;MYO1H;LIMS2
MIR-155-5P	221/4012	0.9999915755304187	0.9999960272987374	0	0	0.6305701662805459	5.312241561126732E-6	PID1;THSD7B;HHIP;STMN2;AQP4;AQP2;IKZF4;GLDN;PREX2;ZDBF2;EDNRB;SOX15;PIEZO2;CYP1B1;EPHB1;EPHA5;UNC13C;RBFOX1;EPHA6;ST6GAL2;ACTN2;PRKCB;UNC5C;SOX10;DKK2;SLC5A7;AR;EID2;HECW2;HECW1;KCNQ5;ASTN2;ZFPM2;TRIM10;ALDH7A1;FREM2;ASTN1;PDE1C;PCDH10;PCDH15;PRDM13;PRKCZ;MED12L;NKAIN2;GRIN2A;ADAMTS18;PRDM16;ST8SIA4;MAP4;PCDHA8;ZSCAN18;NTNG1;CADM2;ST8SIA3;EHD3;FAT3;RSPH10B;ROBO2;TENM1;TENM3;FOXE1;ROBO1;TMEM47;PCLO;ADAMTSL3;RSPO2;DLGAP1;DLGAP2;STUM;APC2;CHST9;KCND2;ARG1;SORCS1;PAX6;ANO5;ZEB2;ZEB1;MMP16;LRRC7;KANK1;SATB1;KCNA1;COL11A1;ADAM22;KCNA6;AKAP5;NOL4;COL19A1;LIMA1;FSTL5;PTCHD1;CSMD3;PTCHD4;CSMD2;CSMD1;PAK5;RUNX1T1;GABRA2;GABRA1;DMRT2;CDX1;GABRA4;CARD6;SULF1;OSTM1;FRK;ADGRL3;GALNT13;DGKB;PRDM5;FGF2;CXCL14;SERTM1;CDH8;DOCK10;CDH6;SALL1;SCN9A;SACS;LEPR;PAPOLB;PCDHAC2;RAG1;MSX2;ZBTB38;WNT5A;TBR1;OLFM4;IPCEF1;POU3F2;FOXP2;SHISA6;LOX;PGR;PLA2R1;SCG2;FBN2;CHRNA7;KLHL13;TRHDE;LTBP1;ITPRIPL2;FUT9;LONRF2;GRIA3;TFAP2A;TFAP2B;SYT1;LVRN;BDNF;TDRD6;IGF2R;QKI;PTPRD;LIN28B;FGF14;PTPRC;COL5A2;CNTN4;DPP10;MCMDC2;DOCK9;CELF4;ELAVL4;ELFN2;HAPLN1;ELAVL2;AFF2;UNC80;ADAMTS5;NETO1;ZIC3;ADAMTS1;TAGAP;LRRTM2;BDKRB2;PDE4B;SPX;PRKG1;NKX3-1;ADGRV1;USP49;PTGIS;PEG3;SGIP1;NRG1;ABCC9;GREM1;NRG3;HAND1;SHANK2;RBMS3;CREB5;NLGN1;LUZP2;SEMA3E;DDO;ABLIM1;MARVELD2;CNR1;ERICH3;SLITRK4;CYYR1;KCNJ3;KLRG1;PCDH9;PCDH7;EYA4;KCNIP4;SYT14;USH2A;SGCZ;NAP1L5;MAPK10;FMNL3;MEIS1;NOVA1;TLL1;MDGA2;OTUD1
shNROB1	108/3999	0.9999915803718669	0.9999960272987374	0	0	0.27519693363107856	2.3170655989826753E-6	RAB3C;PID1;GALNT13;KLHL35;FGF2;LOXL1;DOCK10;ZDBF2;ZC3H12A;SCN9A;SACS;LEPR;TNFRSF8;PIP4K2A;CYP1B1;EPHA5;PRKCB;ZBTB38;MAGI2;WNT5A;LDOC1;BCAM;CLDN4;HECW2;DMWD;RAB38;PLA2R1;ASTN2;SCG2;FBN2;ARX;CACNA1H;ITPRIPL2;PCBP4;S100A16;ARSJ;NXPH1;LONRF2;ZSCAN18;STRA6;TFAP2A;SYT1;CADM2;BDNF;IGF2R;IL22RA1;MLLT11;COL5A2;COL9A3;FGF13;DPP10;RYR2;FLT4;GLI3;TMEM47;CALB2;GYS1;ADAMTS1;HYAL1;DNER;NEFL;EMB;ADAMTS9;ABCC3;DUSP3;GPR37;PCDHGA1;NRG1;EMP3;C1QL1;ANO1;ZEB1;MMP16;DNAJC6;TNNT1;COL6A1;CDH11;GAS1;ALDOC;CRYAB;SHANK2;KANK1;NLGN1;TNXB;DCTN1;ADAM22;NDUFA4L2;LCAT;AKAP5;GNAI2;LIMA1;ADAM23;STAT4;SNCG;CHSY3;JAM3;TCFL5;CHGA;PCDH9;TAF13;PCDH7;EYA4;LAMB1;KRT18;OSTM1;CROCC;LTBR;FRK
ARP1 WT vs E6 UTX binding	203/3990	0.9999915836766796	0.9999960272987374	0	0	0.5723671349083403	4.8172471371321875E-6	MAP10;TRAF3IP3;THSD7B;GLDC;HHIP;GLDN;SPATA21;NDST4;PIEZO2;PIP4K2A;ATP6V1E2;EPHB1;EPHA5;UNC13C;PRKCB;SFMBT2;UNC5C;UNC5D;TIAM1;HECW2;RUFY3;HECW1;KCNQ5;PRKCQ;ZFPM2;ALDH7A1;PCDH10;SYCP2L;TRANK1;PCDH15;PRDM14;MED12L;NKAIN2;GRIN2A;ADAMTS18;SYNDIG1;ST8SIA4;MAP4;TRPM3;NTNG1;FAM78B;CADM2;ABCA4;FLI1;PCDHGA10;SLC6A5;PCDHGA11;PEX5L;LRRN1;GALNTL6;FBXL7;ROBO2;SFTA3;TENM1;CLIC5;RYR2;GABRB1;TENM3;PTPRO;SLC7A14;SLC35F1;GRIK2;JPH1;ROBO1;ADAMTSL1;PCLO;ADAMTSL3;DNER;B3GALT1;RSPO2;DLGAP1;KCND2;MME;SORCS1;ZEB1;MMP16;LRRC7;MPPED2;GPRC5D;PDZRN4;ADAM22;AKAP6;NOL4;APOLD1;FGD3;FSTL5;RELN;PTCHD1;FAM184A;ADAM23;GPC3;PTCHD4;CSMD1;RFTN1;BMP8B;LHFPL3;PLXDC2;SULF1;GRIN1;SNX18;WT1;VWC2;APBA2;FRK;ADGRL3;CHRM2;GALNT13;DGKB;FBXO27;PRDM6;PRDM5;GRB10;ZBTB38;MAGI2;IPCEF1;FOXP2;RAB38;FBN2;NTM;CCDC146;EFNA5;NID1;LTBP1;DPP4;SNTG1;IGFBP7;MYH11;NXPH1;SLC38A4;SYT1;LVRN;ARHGAP24;PTPRD;TDRD1;LRFN5;RALYL;PTPRC;MAP3K19;RCAN2;CNTN4;BMPR1B;FGFR2;DPP10;ALK;USP35;PCDHGB5;DOCK9;PCDHGB4;PCDHGB2;CELF4;HAPLN1;UNC80;SGCD;TAGAP;CYP2R1;NFKBIZ;PDE4B;ADAMTS9;STPG2;USP49;PCDHGA5;PCDHGA4;GRID1;SGIP1;DCC;PCDHGA3;PCDHGA1;SHROOM3;ARHGEF18;SSTR3;SMC1B;PCDHGA9;GREM1;EVC;PCDHGB1;EVL;RBMS3;CREB5;COL15A1;NLGN1;SEMA3E;ABLIM1;NWD2;CLMP;PTPRZ1;ERICH3;SLITRK4;SPOCK3;CHSY3;PCDH9;ANGPT1;PCDHGC5;KCNIP4;HS3ST5;LAMB1;ENOX1;NELL2;MAPK10;FMNL3;MEIS1;TLL1;MDGA2;SNTB1
Skin Cutaneous Melanoma under expressed genes by GEPIA2 datatool	182/3908	0.9999916146591765	0.9999960272987374	0	0	0.5158300479389935	4.325428894083673E-6	PNMT;FCGBP;ALDH1L1;PID1;FBXO27;STMN2;CXCL14;GLDN;RAPGEFL1;NIPAL4;PREX2;SOX17;TRIM29;SOX18;SOX15;ZC3H12A;DZIP1L;LEPR;SVEP1;EPHB1;KRTDAP;PDGFRB;TSTD1;P3H2;DIO3;KRT7;LDOC1;DKK1;FOXP2;DKK2;TIAM1;AR;BCAM;CLDN4;LOX;PRR15L;RUFY3;PLA2R1;ANKK1;CARD14;PTGES;CUL9;SPTBN5;CCDC146;NPR3;TACSTD2;DTX1;DTX2;EFNA5;CACNA1H;DPP4;CNN1;BCL2L10;KLC3;DPP6;S100A16;CHAD;INPP5J;SFN;MYH11;ZSCAN18;PROM2;TFAP2B;LVRN;FAM229A;SLC16A14;ARHGAP23;IL22RA1;BMP4;RCAN2;NOXA1;NMU;LRRN1;ESAM;FGFR2;ROBO4;PCDHGB5;DOCK9;FLT4;MAST1;TNFAIP2;LMOD1;KRT23;HOXC13;LDB2;PEAR1;SYNE4;HOXC11;HOXC10;RYR3;GLI2;TMEM47;CALB2;SHE;ADAMTS5;THBD;SDR16C5;UPK1A;HYAL1;CYP2R1;DNER;DSE;NFKBIZ;BDKRB2;ME3;ANXA8;EMB;DIO3OS;ABCC3;CHST7;TRPC6;SLC13A4;EDN2;VWF;GRID1;ARG1;PLA2G4E;MIR205HG;MMP2;MAMDC2;ARHGEF16;SHROOM3;EN1;NRG1;ABCC9;EPN3;GREM1;ANO1;TNNT1;HAND2;CHI3L1;GAS1;ALDOC;IRF6;SGK2;SHANK2;TNXB;NDUFA4L2;LCAT;THBS2;APOLD1;THBS3;ABLIM1;RELN;CLMP;MARVELD2;CNR1;ALOX5;GPC3;SNCG;TNNI2;SLIT3;EPS8L2;CYYR1;RGS22;RUNX1T1;IRX1;GDF10;IRX2;DMTN;IRX5;IL34;TMEM61;SNCAIP;PLXDC2;GRIN1;BAIAP3;NELL2;MEIS1;DES;KRT18;MYO15B;TTLL3;NOVA1;CROCC;SAA1;TACC2;OTUD1;LIMS2;TJP3;ADGRL3;SLC28A3
sk+hu ctl vs res	96/3848	0.9999916377994296	0.9999960272987374	0	0	0.254028523533502	2.124246346097519E-6	RSPH10B;PRR5;GLDC;DOCK9;PTPRO;HOXC13;JPH1;ROBO1;ADAMTSL1;ZDBF2;GYS1;PCLO;TRIM29;ADAMTS1;MDK;SOX18;SLC22A18;NAPRT;ZC3H12A;DNER;DSE;NFKBIZ;SACS;GRB10;ME3;RBM7;EPHB1;GIT1;SLC39A4;SLC18A3;RAG1;MME;IGFBP3;MAMDC2;ECH1;PTOV1;KRT7;EMP3;ANO7;MAPK8IP2;YDJC;MAPK8IP1;AJAP1;ZEB2;ZEB1;PSRC1;LOX;TNNT1;DMWD;ALDOC;CREB5;PTGES;FBN2;TMEM161A;CHAT;ADAM22;NRXN3;LCAT;DTX2;LTBP1;CACNA1H;GNAI2;CACNG6;ABLIM1;PCBP4;S100A16;NT5DC2;PRDM16;SNCG;SFN;EIF4EBP3;CHSY3;NKX2-5;UGGT2;MISP;TCF7L1;NIPSNAP3A;PCDH9;EYA4;LAMB1;NMNAT2;IGF2R;SNAP91;QKI;SLC16A14;PTPRD;FAM167B;SNX18;OSTM1;TTLL3;KCNS3;REEP2;TRIP6;LIMS2;SNTB1;SLC28A3
Sca1+ genes	122/3835	0.9999916429737812	0.9999960272987374	0	0	0.3329427022471118	2.782422518448819E-6	GLDC;HHIP;D16ERTD472E;RAPGEFL1;C4B;DOCK10;2210408F21RIK;SYNGAP1;SOX15;PIEZO2;LEPR;CCDC97;HOXA2;CYP1B1;SLC39A4;PDGFRB;TSTD1;SERPINF1;ECH1;WNT5A;PTOV1;SHISA7;MAPK8IP1;TIAM1;BCAM;DOK3;COL4A2;CFB;PTGES;IGSF8;TWIST1;FIGNL2;NRADD;NID1;LTBP1;PIK3R5;CACNA1I;EFNB3;S100A16;INPP5J;IGFBP7;VILL;TRPM3;ZSCAN18;PROM2;STRA6;SEC16B;LVRN;ST8SIA1;CELA1;IGF2R;IL22RA1;MLLT11;TLX3;FES;NOXA1;COL9A3;ZCCHC3;FGFR2;PRR5;SLC44A3;TNFAIP2;CELF4;AATK;KRT23;PEAR1;SYNE4;MDK;ADAMTSL3;SLC22A18;NAPRT;HOXAAS2;ME3;ADAMTS9;ABCC3;EDN2;MIR99B;ZFP532;PCDHGA3;MAMDC2;EMP3;FOXL1;EPN3;ZEB2;PSRC1;EVC;COL6A1;ALDOC;SGK2;FBP2;SHANK2;FOXC2;TNXB;SEMA3B;ADAM22;LCAT;AKAP5;THBS3;LIMA1;NT5DC2;TNNI2;IRX1;DMTN;MPP4;9530082P21RIK;ANGPT1;CMTM5;CADPS;CARD6;SLC50A1;NMNAT2;TTC39A;ENOX1;FMNL3;MEIS1;KRT18;TTLL3;CROCC;TACC2;LTBR;SNTB1;TJP3
Cancer related	162/3811	0.9999916523720052	0.9999960272987374	0	0	0.46461446614657126	3.878444912344085E-6	PNMT;RAB3C;SH3GL3;TMEM200A;DGKB;TTLL10;CTNND2;KLHL35;SERTM1;ARHGAP36;IKZF4;LOXL1;IPO4;GLDN;RAPGEFL1;SYNPR;FGF8;SALL1;SPATA21;CDH2;TRIM29;SLCO2B1;SACS;GRB10;TUNAR;KRTDAP;MINAR1;ZBTB38;MIR9-3;RIIAD1;DIO3;OLFM4;FOXP3;SOX10;DKK2;EID3;PRR15L;DPEP1;SCG3;ZFPM2;HDGFL3;MAGEL2;SPTBN5;EPHA10;PDE1C;FOXG1;NPR3;PRKCZ;PIK3R6;BCL2L10;KLC3;DPP6;S100A16;NKX2-1;INPP5J;OTX2;VILL;ZSCAN18;STRA6;B3GALNT1;BDNF;GDF1;CCDC9B;MIR337;BMP4;LRFN5;FGF14;PARVG;FES;TRIP6;MKRN3;NOX4;FGF13;DRC1;RETREG1;GABRB3;ROBO2;PRR5;USP35;SFTA3;CLIC5;CRYBG2;DOCK9;MAST1;TNFAIP2;CELF4;ELAVL4;PEAR1;NR2E3;JPH1;RYR3;ELAVL2;GLI2;ADAMTSL3;C1QTNF5;DSE;NFKBIZ;BDKRB2;FEZF1;SLC18A3;APC2;PRMT8;MME;NPY5R;PLA2G4E;ARHGEF16;ARHGEF18;EPN3;F7;CTU1;NPEPL1;DNAJC6;ALDH1A2;EVL;IRF6;CHST5;SGK2;PLUT;CREB5;NLGN1;SATB1;PRCD;NRXN3;ATP10A;AKAP6;ASCL1;BEGAIN;THBS3;FGD3;CACNG6;SLITRK5;TNNI2;EPS8L2;RGS22;UGGT2;MISP;OPCML;GABRA2;FOXB1;DMTN;PCDH9;DMRT1;GABRA5;PCDH8;B3GAT1;KLHL1;ZIC4;TBX4;DLK1;ENOX1;SLC8A3;NELL2;FMNL3;KRT18;TTLL3;MIR1247;INSM2;TACC2;LTBR;MDGA2;LIMS2;CBLN2
TargetScanV7 135b target All targets	172/3777	0.9999916657705454	0.9999960272987374	0	0	0.5043739773377046	4.203585974893449E-6	KLB;GALNT13;PRDM6;FGF2;GLDN;PREX2;CDH6;SYNGAP1;HENMT1;CDH2;SLCO2B1;PABPC4L;PIP4K2A;HOXA2;CYP1B1;PDGFRB;EPHA6;ST6GAL2;MSX2;CD93;KCNK12;SFMBT2;KRTAP17-1;SHISA7;FOXP2;SHISA6;TIAM1;SLC5A7;AR;ADCYAP1;LOX;PRR15L;DMWD;RUFY3;HECW1;KCNQ3;APLNR;KCNQ5;PGR;ASTN2;TRIM10;ALDH7A1;FREM2;ADCYAP1R1;PDE1C;NPR3;SLCO5A1;OMA1;TRHDE;PIK3R5;ITPRIPL2;NKAIN3;FUT9;PRDM16;ST8SIA4;ZKSCAN2;ST8SIA6;MAP4;NKX2-5;TRPM3;NTNG1;TFAP2A;FAM78B;SYT1;ST8SIA3;IGF2R;QKI;PCDHGA10;PTPRD;SLC6A5;XKR7;PCDHGA11;PEX5L;EHD3;DAO;COL5A2;FAT3;LRRN1;ZCCHC3;SCN2B;DPP10;GABRB1;CD40;PCDHGB4;PCDHGB2;GRIK3;SLC35F1;LDB2;HAPLN1;ROBO1;AFF2;UNC80;SDR16C5;BOLL;ADAMTS1;TAGAP;DSE;RBM7;DLGAP2;ADAMTS9;SLC18A3;APC2;GRID2;PCYT1B;DUSP3;TRPC6;SLC13A4;PCDHGA5;PEG3;PCDHGA4;SGIP1;DCC;PCDHGA3;PCDHGA1;SHROOM3;ARHGEF18;AVPR1A;SORCS3;ANO5;AJAP1;PCDHGA9;MN1;ANO1;MMP16;HAND2;PCDHGB1;COL6A5;SHANK2;CREB5;USP13;KANK1;KCNA1;DNAH9;TMEM74;SEMA3E;AKAP6;KCNA6;AKAP5;THBS2;CPN1;RELN;SLITRK4;CLVS2;SLITRK5;SLIT3;CACNG2;CSMD1;KCNJ3;TCFL5;KCNJ6;PCDH9;ANGPT1;DMRT1;GABRA5;PCDHGC5;EYA4;KCNIP4;ZIC4;NMNAT2;PLXDC2;TBX4;USH2A;NAP1L5;DLK1;MAPK10;SNX18;MEIS1;WT1;KCNS3;VWC2;FRK;SNTB1
Female v Male FVBN spinal cord. Males were treated with DOX for 30 days.	174/3741	0.9999916802019042	0.9999960272987374	0	0	0.5177351916376307	4.307470180176454E-6	MAP10;RAB3C;ALDH1L1;DGKB;HHIP;TRIL;CTNND2;PRDM5;D830039M14RIK;CXCL14;LOXL1;FAM228B;NIPAL4;DOCK10;PREX2;IL4I1;EDNRB;CNTNAP5A;SCN9A;CYP1B1;RBM12B1;PDGFRB;UNC13C;NKX6-2;PRKCB;SFMBT2;MAGI2;GM19026;MAPK8IP2;SOX10;POU3F3;FOXP2;DKK2;MAPK8IP1;NPAS4;EID2;DMWD;APLNR;GMNC;SCG3;ALDH7A1;PRR13;PTGES;FBN2;ADCYAP1R1;TTYH1;PCDH10;SYCP2L;FOXG1;IGSF1;FIGNL2;DTX1;LPO;NRADD;PRKCZ;ITPRIPL2;KLC3;NKAIN3;PRDM16;ST8SIA6;NXPH1;MAP4;PCDHA8;GM7332;TFAP2A;ABCA4;TDRD7;FLI1;ARHGAP24;PTPRD;XKR7;PEX5L;LIN28B;FGF14;DAO;PTPRC;FES;MKRN3;NOX4;ESAM;FGF13;PRR5;ROBO4;CD40;RPS4L;TNFRSF13B;PCDHGB4;LRRC38;LRRC4;GRIK2;SYNE4;ADRA1A;GLI3;CES2B;SERPINA1B;ADAMTS5;THBD;PCLO;SGCD;KCNT2;NETO1;NAPRT;TAGAP;NFKBIZ;DLGAP1;SPX;CPXM1;ADAMTS9;GIT1;GRID2;PRMT8;CHST7;ADGRV1;SLC13A4;PEG3;MME;DCC;ARG1;PCDHGA1;SHROOM3;4930503L19RIK;EMP3;PAX5;ANO5;YDJC;ZEB1;MPPED1;DMRTA1;COL6A1;ALDOC;CRYAB;SGK2;RBMS3;KANK1;PNCK;SLC43A3;SEMA3B;TMEM72;ATP10A;ASCL1;THBS2;ZFP804A;GNAI2;BEGAIN;NWD2;PTPRZ1;UCP3;SLITRK4;NT5DC2;ASPDH;CSMD3;PTCHD4;UGGT2;CSMD1;JAM3;IRX5;DMRT2;LHFPL3;SLC50A1;SULF1;HS3ST4;SGCZ;USP29;MAPK10;TTLL3;KCNS2;KCNS3;VEPH1;LTBR;ADGRL4;MDGA2;OTUD1;APBA2;ADGRL3
down in VS	197/3670	0.9999917091544245	0.9999960272987374	0	0	0.6159647167139136	5.106889516489657E-6	PREX2;SYNPR;SOX17;TRIM29;SOX18;ZC3H12A;HOXA2;GNAT1;ST6GAL2;TSTD1;STARD6;SERPINF1;RIIAD1;UNC5C;DKK1;FNDC7;DKK2;TIAM1;CLDN4;CFB;ASTN1;PTGES;NECAB1;SPTBN5;SYCP2L;ARX;TRANK1;OMA1;NKAIN2;GALR1;ST8SIA4;GSG1L;HOXC8;ABCA4;SNAP91;PCDHGA10;XKR7;COL9A3;LRRN1;TENM1;CLIC5;RYR2;ROBO4;LRRC4;AATK;KCNT2;SLC22A18;RSPO2;CHST9;FOXD3;GPR37;AVPR1B;TACR3;PAX6;PAX5;SORCS3;AJAP1;PAX1;MN1;ANO1;ZEB2;ZEB1;RIPPLY2;MPPED2;ALDOC;NUP62CL;LRRC3C;KANK1;SATB1;COL11A1;PLPPR5;NDUFA4L2;KCNA4;NOL4;FGD3;GBX2;MISP;RUNX1T1;GDF10;GABRA1;CDX4;DMRT2;KLHL1;GPR50;TACC2;FRK;TJP3;CHRM2;RAB3C;KLHL35;FGF2;ARHGAP36;LOXL1;FGF8;SALL1;SCN9A;LEPR;GRB10;PPFIA2;FBXO17;TBR1;OLFM4;POU3F2;ADAM2;ADCYAP1;LOX;PRR15L;SCG3;FBN2;CUL9;KCNE5;CHRNA7;CCDC146;CHAT;NPR3;CACNA1B;TACSTD2;DTX1;BHLHE22;CABP1;EFNA5;LTBP1;IGSF21;FUT9;ZKSCAN2;VILL;LONRF2;SLC38A4;TFAP2A;TFAP2B;SEC16B;SYT1;HTR1A;PTPRD;LIN28B;TLX3;ESAM;RNF186;ZCCHC3;CRYBG2;MCMDC2;DOCK9;SPO11;PCDHGB4;MAST1;TNFAIP2;CELF4;LMOD1;HSPB3;HAPLN1;CALB2;LYL1;THBD;SDR16C5;SGCD;DSE;NFKBIZ;NKX3-2;ABCC3;SLC13A4;OLIG3;PEG3;MMP2;PCDHGA1;SHROOM3;NPEPL1;EVC;COL6A1;CDH11;COL6A5;IRF6;FBP2;COL15A1;SEMA3B;ATP10A;THBS3;ABLIM1;SNCG;CYYR1;RGS22;IRX2;TAF13;PCDHGC5;CADPS;SYT14;ZIC4;LAMB1;USH2A;USP29;FMNL3;NOVA1;NPHS2;TLL1;INSM2;MDGA2;OTUD1;SNTB1
Endometriosis	159/3568	0.9999917521935096	0.9999960272987374	0	0	0.4949905001000262	4.082602695716135E-6	CHRM2;FCGBP;PID1;NCF1;DGKB;PRDM6;PRDM5;AQP2;FGF2;DOCK10;SOX3;CAPN9;DPYSL4;SOX18;SCN9A;SVEP1;GNAT1;NKX6-2;SFMBT2;SERPINF1;FBXO17;DIO3;DKK1;SHISA7;DKK2;DOK3;OPTC;RUFY3;RAB38;ZFPM2;ASTN1;FBN2;PCDH10;CHRNA7;CHAT;TWIST1;BHLHE22;PRKCZ;MED12L;CRHR1;LYPD8;BRINP1;ADAMTS18;PRDM16;SYNDIG1;VILL;NXPH1;NKX2-5;TMEM132D;SEC16B;FAM78B;IQSEC3;ST8SIA3;GDF1;MLLT11;BMP4;TLX3;TLX1;LRRN1;FGF13;DPP10;SFTA3;RYR2;TENM3;FOXE1;MAST1;SLC7A14;AATK;GRIK2;PEAR1;FBLL1;NR2E3;RYR3;ROBO1;UNC80;SHE;PCLO;SGCD;GRM7;ADAMTS1;ZIC1;SPX;CPXM1;ADAMTS9;NKX3-1;SLC18A3;DIO3OS;APC2;PTCRA;GRID2;CHST7;EDN2;USP49;MME;DCC;MAMDC2;ABCC9;AVPR1A;SORCS3;UTF1;KLF17;AJAP1;F7;ZEB2;ZEB1;HAND2;COL6A1;CDH11;MPPED2;CLDN19;FAM181B;EVL;CRYAB;SGK2;RBMS3;VSTM2B;FOXC2;TNXB;DCTN1;DCAF12L1;ADAM22;NRXN3;LCAT;SEMA3E;APOLD1;THBS3;CACNG6;GLRA1;RELN;PTPRZ1;CNR1;CCDC85A;ADAM23;TDH;SLIT3;CSMD2;UGGT2;RIBC2;OPCML;CHGA;IRX1;FOXB1;KCNJ6;ANGPT1;KCNIP2;GABRA4;BMP8B;ZIC4;LHFPL3;TTC39A;GRIN1;POU4F3;MAPK10;FMNL3;MYO15B;CROCC;PTF1A;APBA2;SNTB1
scc-cx HDE	111/3525	0.999991770775709	0.9999960272987374	0	0	0.3336212395503858	2.74545530500111E-6	NCF1;GLDC;FBXO27;KLHL35;RAPGEFL1;NIPAL4;SOX2;IL4I1;HENMT1;TRIM29;SOX15;ZC3H12A;SLC39A4;TSTD1;ARL14;SLC6A17;KRT7;FOXP3;DISP3;CLDN4;PRR15L;APLNR;KCNQ5;RAB38;CARD14;CFB;SPTBN5;EPHA10;TACSTD2;PRDM13;DTX2;PRKCZ;BCL2L10;KLC3;S100A16;NPBWR1;SFN;HOXC8;NKX2-3;PROM2;TFAP2A;SOX30;IL22RA1;TLX3;NMU;SLC44A3;FOXE1;MOGAT2;PLEK;MAST1;LRRC4;ELAVL4;KRT23;HOXC13;HOXC11;JPH1;HOXC10;HAPLN1;ELAVL2;M1AP;SDR16C5;ESM1;TAGAP;NEFL;ANXA8;FFAR2;EMB;FEZF1;ADGRV1;EDN2;GPR37;PLA2G4E;MIR205HG;NFAM1;ARHGEF16;EN1;PAX6;PAX5;SSTR3;SMC1B;EPN3;PSRC1;TNNT1;DMRTA1;CHI3L1;IRF6;NUP62CL;PNCK;NDUFA4L2;AKAP5;FGD3;GBX2;PTPRZ1;MARVELD2;GPA33;TNNI2;MISP;RIBC2;IRX2;IRX5;TAF13;DMRT2;TMEM61;SLC50A1;TTC39A;KRT18;SAA1;CD247;FRK;TJP3;SLC28A3
hola tomatito	125/3409	0.999991822438875	0.9999960272987374	0	0	0.3977605623265741	3.2527246112485205E-6	KLB;SEMA5B;ALDH1L1;PID1;GLDC;FBXO27;D16ERTD472E;STMN2;SOX2;SALL1;DPYSL4;SOX15;ZC3H12A;1700102P08RIK;LEPR;PAPOLB;SLC39A4;NKX6-2;TSTD1;PRKCB;1700030C10RIK;FBXO17;SHISA7;CLDN4;RAB38;CFB;NECAB1;TTYH1;H2-M5;CHRNA7;PHYHIPL;PRDM14;DTX1;OMA1;CABP1;AARD;PRKCZ;GM15471;DPP4;IGSF21;IGSF23;PRDM16;SYNDIG1;GM10863;SFN;ST8SIA6;OTX2;MSC;ZFP598;GFPT2;CELA1;GDF3;4930455C13RIK;SLC6A7;L1TD1;COL9A3;MAST1;GRIK3;CELF4;SLC7A14;E330020D12RIK;HOXC13;ELAVL2;GLI2;M1AP;TAF7L;CALB2;CRTAC1;ZIC3;SMARCA5-PS;SLC22A18;DSE;NEFL;ANXA8;EMB;2210417A02RIK;PTCRA;FOXD3;PCYT1B;LEFTY1;PRMT8;MME;ARHGEF16;ARHGEF18;UTF1;YDJC;CAR5A;C1QL1;SMC1B;CORT;EVC;DNAJC6;ALDH1A2;2200002D01RIK;NUP62CL;AI507597;SGK2;FBP2;GSTP2;LAMA1;DCAF12L1;SEMA3E;CPN1;CACNG6;GBX2;GPA33;ADAM23;STAT4;TDH;EPS8L2;RGS22;LEFTY2;TCFL5;CHGA;DMRT1;KCNIP2;CDX1;NMNAT2;GRIN1;ENOX1;TTLL3;KCNS3;TJP3;GM6793;CBLN1
Pearson greater than 0.3 for OPC at 20 percent O2	2/184	0.9999918538418816	0.9999960272987374	0	0	0.12753404356457793	1.0389167159508556E-6	TMEM132D;GRIN2A
E14Down	18/542	0.9999919135759241	0.9999960272987374	0	0	0.3952147805098216	3.1958872379348105E-6	TENM3;PCDH8;PTOV1;ELAVL4;MMD2;POU3F2;MAPK8IP1;GNAI2;SOX3;TIAM1;NKAIN3;MDK;DMWD;HECW1;GAS1;FAM181B;GIT1;FGFR2
Blue Module In Colon Cancer	175/3161	0.9999919274201311	0.9999960272987374	0	0	0.6468116399284342	5.221459698810541E-6	RAB3C;SH3GL3;PID1;GALNT13;TMEM200A;DGKB;STMN2;CXCL14;SERTM1;IKZF4;LOXL1;CDH8;SYNPR;SYNGAP1;HENMT1;PIEZO2;TUNAR;PCDHAC2;PPFIA2;EPHA5;RBFOX1;ST6GAL2;SLC6A17;ACTN2;PRKCB;SERPINF1;P3H2;COG1;LDOC1;TBR1;UNC5D;CARTPT;FOXP2;PLPP7;BCAM;EID2;TCERG1L;HECW1;KCNQ3;KCNQ5;SCG3;CARD14;SCG2;CFB;ASTN1;NECAB1;GYPC;PHYHIPL;EFNA5;NID1;LYPD8;GRIN2A;DPP6;EFNB3;S100A16;SNTG1;SYNDIG1;NXPH1;NTNG1;TMEM132D;B3GALNT1;FAM78B;SYT1;SNAP91;FLI1;SLC16A14;ARHGAP24;MLLT11;LRFN5;SLC6A7;FGF14;RCAN2;COL5A2;NMU;FXYD7;FGF13;RNF186;SCN2B;GABRB3;ROBO2;DPP10;RYR2;GPR26;PLEK;PTPRO;TNFAIP2;LRRC4;SLC7A14;LDB2;HSPB3;PEAR1;CALB2;SHE;LYL1;GYS1;SDR16C5;PCLO;NETO1;CRTAC1;C1QTNF5;LRRTM2;RSPO2;BDKRB2;NEFL;DLGAP1;ME3;PRMT8;DUSP3;KCND2;SGIP1;PCDHGA3;SHROOM3;SORCS3;ANO5;NR5A1;MN1;NRG3;MPPED1;DNAJC6;LRRC7;TNNT1;MPPED2;RBMS3;SLC43A3;LAMA1;COL11A1;PLPPR5;ADAM22;NRXN3;KCNA4;AKAP6;AKAP5;NOL4;THBS3;LIMA1;FSTL5;NWD2;CNR1;CCDC85A;ERICH3;SLITRK4;ADAM23;STAT4;SLITRK5;EPS8L2;CYYR1;PAK5;KCNJ3;OPCML;CHGA;GABRA1;TCF7L1;DMTN;ANGPT1;GABRA5;TAF13;PCDH7;GABRA4;PCDH8;RFTN1;KCNIP4;CADPS;CARD6;LHFPL4;SLC50A1;NMNAT2;NAP1L5;NELL2;MAPK10;FMNL3;MYO15B;NOVA1;CROCC;SNTB1;CBLN2
Pentamidine DE seq	163/2905	0.9999919279396883	0.9999960272987374	0	0	0.6607694777048728	5.333792603557974E-6	PID1;THSD7B;GLDC;TMEM200A;DGKB;FBXO27;CTNND2;FGF2;IPO4;CDH8;NIPAL4;DOCK10;ZDBF2;SALL1;SCN9A;TNFRSF8;SVEP1;HMGN3;PPFIA2;EPHA5;PDGFRB;ST6GAL2;CD93;SLC6A17;SFMBT2;IGFBP3;DKK1;POU3F3;FOXP2;DKK2;LOX;HECW2;KCNQ3;KCNQ5;RAB38;PDE1C;PCDH10;TRANK1;TWIST1;SLCO5A1;KLHL13;PLCXD1;TRHDE;CACNA1H;DPP4;GRIN2A;ADAMTS18;ARSJ;SFN;MSC;LONRF2;SLC38A4;NTNG1;TFAP2A;B3GALNT1;SYT1;CADM2;BDNF;GFPT2;HTR1B;ARHGAP28;LRRC66;IGF2R;ARHGAP24;MLLT11;RCAN2;NOX4;ESAM;BMPR1B;FBXL7;LHX8;ROBO2;GABRB1;ROBO4;DOCK9;TNFAIP2;LRRC4;SLC7A14;LMOD1;GRIK2;EFCAB6;HSPB3;PEAR1;ELFN2;ELAVL2;ROBO1;AFF2;GLI2;TRO;TMEM47;CALB2;LYL1;ADAMTS5;THBD;GYS1;ESM1;PCLO;SGCD;KCNT2;DNER;PDE4B;EMB;ADAMTS9;NKX3-1;PCYT1B;GPR37;MME;VWF;FOXL1;MN1;ANO1;PSRC1;EVC;MMP16;DNAJC6;LRRC7;TNNT1;GAS1;CRYAB;SHANK2;RBMS3;TNXB;COL11A1;ADAM22;NRXN3;ATP10A;SEMA3E;KCNA6;AKAP5;THBS2;APOLD1;RELN;MARVELD2;UCP3;STAT4;EPS8L2;RIBC2;OPCML;GDF10;MPP4;PCDH9;ANGPT1;DMRT2;RFTN1;CARD6;NMNAT2;SNCAIP;SULF1;TTC39A;NAP1L5;BAIAP3;ENOX1;MAPK10;DES;NOVA1;VEPH1;DLC1;TLL1;TACC2;LTBR;OTUD1;SNTB1;SLC28A3
glioma sample	95/3085	0.9999919785050163	0.9999960272987374	0	0	0.3316034290547034	2.6599659112025324E-6	GABRB3;TRIM72;RYR2;TENM3;GPR26;TNFRSF13B;HHIP;FLT4;GRIK3;TNFAIP2;IRS4;FGF2;GLDN;RAPGEFL1;PREX2;SALL1;CDH2;LRRTM2;ENPP2;SACS;ME3;GNAT1;ADAMTS9;PDGFRB;RBFOX1;LEFTY1;PTGIS;CD93;GRID1;ARG1;KCNK12;MMP2;WNT5A;SHROOM3;ARHGEF18;PAX5;OLFM4;DKK1;KLF17;ZEB2;MMP16;LOX;COL4A2;DNAJC6;HAND1;HECW1;ASTN2;LRRC3C;RBMS3;PRR13;KANK1;ADCYAP1R1;PCDH10;FOXG1;NPR3;KCNA5;DNAH9;OMA1;PRDM12;AKAP5;GNAI2;ITPRIPL2;ABLIM1;RELN;EIF4EBP3;MAP4;CSMD2;LONRF2;HOXC8;RUNX1T1;TCFL5;TFAP2A;BDNF;TAF13;DMRT2;PCDH7;SLC50A1;IGF2R;QKI;MLLT11;NELL2;PTPRD;FMNL3;XKR7;LIN28B;NOVA1;COL5A2;MKRN3;TLL1;LRRN1;CNTN4;ZCCHC3;FRK;SNTB1;TJP3
DEGs in skin of resistent tick cattle (Braford) before x after artificial infestation	147/3084	0.9999919789572554	0.9999960272987374	0	0	0.5432663365861794	4.35757998362648E-6	SEMA5B;ALDH1L1;NCF1;DGKB;TRIL;AQP2;IPO4;NIPAL4;CDH6;IL4I1;SYNGAP1;SOX15;ZC3H12A;LEPR;PABPC4L;TUNAR;CYP1B1;SVEP1;KRTDAP;UNC13C;EPHA6;ACTN2;KCNK12;IGFBP3;FBXO17;WNT5A;DIO3;MAPK8IP2;SOX10;SHISA7;MAPK8IP1;CLDN4;PRR15L;APLNR;PGR;ZFPM2;CFB;PTGES;IGSF8;MAGEL2;TMEM161A;PDE1C;CHAT;LPO;KLHL13;NRADD;DPP4;CNN1;DPP6;ADAMTS19;S100A16;SNTG1;ADAMTS18;SFN;ALX1;IGFBP7;MYH11;GRIA3;SLC38A4;STRA6;NTNG1;TFAP2B;SEC16B;ARHGAP28;TDRD7;SNAP91;SLC6A5;DAO;PARVG;FES;RCAN2;FAT3;CNTN4;RETREG1;RSPH10B;GABRB3;DPP10;ROBO4;FOXE1;GRIK2;ADRA1A;AFF2;TMEM47;LYL1;THBD;GYS1;NETO1;CRTAC1;MDK;SLC22A18;NFKBIZ;PDE4B;DLGAP1;CPXM1;EMB;STUM;NKX3-1;FOXD3;CHST7;DUSP3;ADGRV1;GPR37;MME;NFAM1;ARHGEF16;NRG1;ABCC9;YDJC;GREM1;ANO1;MPPED1;TNNT1;DMRTA1;MPPED2;CHI3L1;ALDOC;COL6A5;NUP62CL;GPRC5D;SGK2;FBP2;GUCY2C;SATB1;SLC43A3;ADAM22;KCNA5;SEMA3E;AKAP6;HOXD11;HOXD10;DDO;BEGAIN;FGD3;GBX2;NT5DC2;ADAM23;OPCML;CHGA;GDF10;FOXB1;PCDH7;BMP8B;NELL2;SNX18;VWC2;ACKR2;LTBR
GTEx correlation, dataset: 9mdtm	25/3000	0.9999920225565984	0.9999960272987374	0	0	0.08382203753031232	6.686882274230913E-7	GYPC;DCTN1;PCDHGB4;PCDHGB2;IKZF4;ITPRIPL2;ZKSCAN2;CCDC97;PIP4K2A;MAP4;DUSP3;PCDHGA5;PEG3;PCDHGA4;ZBTB38;TDRD7;IGF2R;ARHGAP23;PCDHGA9;AR;ZEB2;EID2;ZEB1;OSTM1;LTBR
be ring1 up	43/991	0.9999920407025357	0.9999960272987374	0	0	0.5178174271800511	4.121479337203277E-6	PRR5;ALK;SEMA5B;CD40;GRIK3;FIGNL2;SLCO5A1;LDB2;PEAR1;GLI2;ROBO1;ITPRIPL2;CACNG6;CNN1;EFNB3;SPATA21;SLCO2B1;ZC3H12A;NFKBIZ;CYP1B1;NXPH1;MAP4;SLC18A3;NKX3-1;PDGFRB;ABCC3;TCF7L1;GRID1;IGFBP3;ARHGEF16;GDF3;ARHGAP24;IL22RA1;GREM1;CLDN4;EHD3;ZEB2;DOK3;WT1;CDH11;COL9A3;FGFR2;CREB5
BREAST CANCER, dataset: 102f4740ac288c45968bd8eddfea1bb8	149/2927	0.9999920615007228	0.9999960272987374	0	0	0.588976545034292	4.675608435700735E-6	RAB3C;PID1;TTLL10;AQP2;IKZF4;GLDN;RAPGEFL1;ZDBF2;SOX2;SPATA21;CCDC97;PIP4K2A;GNAT1;PDGFRB;RBFOX1;ARL14;SLC6A17;FBXO17;DIO3;FOXP3;SHISA7;MAPK8IP1;SHISA6;NPAS4;AR;BCAM;DOK3;RUFY3;KCNQ5;PGR;ALDH7A1;ASTN1;ADCYAP1R1;PDE1C;TTYH1;PCDH10;KCNE5;IGSF1;PRDM14;FIGNL2;DTX1;PIK3R5;SYNDIG1;ALX3;ST8SIA4;HOXC5;EIF4EBP3;MAP4;TRPM3;SLC38A4;STRA6;NTNG1;LVRN;BDNF;ST8SIA1;ST8SIA3;HTR1B;QKI;PCDHGA10;PCDHGA11;PEX5L;FGF14;RCAN2;MKRN3;NOX4;L1TD1;NMUR1;LRRN1;SIM1;SCN2B;USP35;TRIM72;CD40;TENM3;PCDHGB5;CELF4;LMOD1;LDB2;AFF2;M1AP;SHE;SDR16C5;B3GALT1;NEFL;DLGAP1;FFAR2;EMB;PTCRA;FOXD3;CHST7;TRPC6;USP49;PTGIS;PLA2G4E;PCDHGA3;PCDHGA1;SORCS1;FOXL1;ANO7;PAX5;AVPR1A;SORCS3;AJAP1;PCDHGA9;ZEB2;CTU1;EVC;MPPED1;TMEM215;LRRC7;MPPED2;EVL;CREB5;KCNA1;PRCD;SEMA3E;AKAP5;APOLD1;DDO;COL19A1;CACNG6;PRRG3;ABLIM1;SLITRK4;SLIT3;EPS8L2;CSMD2;JAM3;KCNJ3;RUNX1T1;OPCML;DMTN;CDX1;PCDHGC5;EYA4;B3GAT1;BMP8B;LHFPL4;SYT14;SLC50A1;NMNAT2;PLXDC2;TTC39A;MAPK10;MEIS1;TLL1;LIMS2;SLC28A3;CBLN1
o-glcnac	42/2838	0.9999921106826413	0.9999960272987374	0	0	0.1532541825883302	1.2090756523896718E-6	USP13;RAB3C;PDE1C;DCTN1;STMN2;KRT23;FGF2;IPO4;GNAI2;LIMA1;PCLO;CDH2;S100A16;PABPC4L;SFN;EPS8L2;MYH11;MAP4;RBM7;TFAP2B;NIPSNAP3A;DUSP3;MME;IGFBP3;ECH1;KRT7;ARHGEF18;TBR1;LAMB1;CCDC9B;ANO5;IGF2R;FLI1;QKI;POU4F3;FMNL3;XKR7;ZEB2;KRT18;LOX;TRIP6;ALDH7A1
Gene list from the supporting tables of PMID 21738489 for NfKB targets	116/2733	0.9999921706734234	0.9999960272987374	0	0	0.4806192286060385	3.762939630417748E-6	SH3GL3;IFT172;FBXO27;CXCL14;IL4I1;DPYSL4;SPATA21;SOX17;SLCO2B1;CCDC97;KRTDAP;NKX6-2;MSX2;SLC6A17;WNT5A;TBR1;UNC5C;SOX10;FNDC7;TCERG1L;COL4A2;OPTC;9330158H04RIK;DPEP1;ZFP454;PLA2R1;ASTN1;MAGEL2;EPHA10;PCDH10;SLCO5A1;CABP1;AARD;KLC3;DPP6;FUT9;ADAMTS18;PRDM16;ST8SIA4;EIF4EBP3;CACNA1S;NKX2-5;TMEM132D;SYT1;BDNF;HPS4;GDF1;IGF2R;PHOX2A;XKR7;LRFN5;NOXA1;NMUR1;COL9A3;LHX8;BARHL1;RYR2;GABRB1;CD40;SLC7A14;LMOD1;ADRA1D;ADRA1A;GLI3;GYS1;GRM7;NETO1;CRTAC1;ZIC3;NFKBIZ;BDKRB2;ME3;APC2;ABCC3;FOXD3;GRID2;PRMT8;EDN2;ZFP532;KCND2;NFAM1;ARHGEF18;TACR3;PAX5;SSTR3;NR5A1;MPPED1;IL1RAPL2;CDH11;IRF6;COL15A1;KCNA1;5730507C01RIK;NRXN3;KCNA6;COL19A1;GNAI2;THBS3;RELN;PTPRZ1;SLITRK4;4930578G10RIK;TDH;SLIT3;RUNX1T1;GABRA2;CHGA;CDX4;PCDH7;CMTM5;PCDH8;B3GAT1;TBX4;TTLL3;KCNS2;VEPH1
KLF-SILAC-hMC	1/150	0.9999921776841808	0.9999960272987374	0	0	0.07798120122708287	6.099959697520949E-7	PGAM2
Hit genes that different from Scramble siRNA (0.005)	143/2707	0.9999921792778732	0.9999960272987374	0	0	0.6182104307233086	4.8348709006885115E-6	RAB3C;SEMA5B;ALDH1L1;GLDC;TRIL;CTNND2;AQP4;FGF2;SOX2;SYNGAP1;SOX17;SOX18;SOX15;LEPR;HOXA2;CYP1B1;HMGN3;UNC13C;EPHA6;ST6GAL2;MSX2;STARD6;SLC6A17;PRKCB;KRT7;COG1;CARTPT;POU3F3;ADAM2;CLDN4;LOX;COL4A2;DMWD;SCG2;CUL9;ADCYAP1R1;EPHA10;GYPC;ARX;CACNA1B;LTBP1;CACNA1H;CRHR1;PIK3R5;CNN1;ADAMTS18;ARSJ;CHAD;ALX3;SFN;DRD2;NKX6-1;BDNF;ABCA4;GDF1;SNAP91;PTPRD;BMP4;TLX3;TRIP6;MKRN3;COL9A3;CNTN4;GALNTL6;FGF13;LHX8;TRIM72;CD40;MAST1;GRIK3;TNFAIP2;LRRC4;HSPB2;ELAVL4;HOXC13;GLI3;RYR3;ELAVL2;GLI2;ADAMTSL1;TRO;CALB2;THBD;KCNT2;SLC22A18;BDKRB2;DLGAP1;FEZF1;PRKG1;NKX3-1;EDN2;PCDHGA5;AVPR1B;PLA2G4E;PAX6;AVPR1A;NGF;SSTR3;KLF17;ZEB2;EVC;TNNT1;COL6A1;GPRC5D;LRRC3B;CRYAB;SGK2;FBP2;COL11A1;ADAM22;DBX1;LCAT;SEMA3E;HOXD11;GNAI2;CPN1;LIMA1;GPA33;ADAM23;SLC17A6;SNCG;SLITRK5;RUNX1T1;FOXB2;FOXB1;IRX2;MCOLN3;PCDH8;EYA4;CARD6;BMP8B;GPR50;SNCAIP;DLK1;BAIAP3;FMNL3;DES;TTLL3;KCNS2;NPHS2;PTF1A;FRK;SNTB1
hESC differentiated to posterior foregut, dataset: 1dffe48c1e1b1384f86d06cf5b96b69c	87/2691	0.9999921956059582	0.9999960272987374	0	0	0.3554910607755695	2.7744031429115407E-6	PRR5;USP35;CD40;TNFRSF13B;PRDM6;MAST1;SLC7A14;KLHL35;SYNE4;FBLL1;GLDN;NIPAL4;SDR16C5;BOLL;SYNGAP1;SLCO2B1;SLC22A18;CYP2R1;LEPR;NKX3-2;SLC18A3;ABCC3;DUSP3;VWF;ACTN2;PLA2G4E;ZBTB38;ENTPD8;ANO7;AVPR1A;UTF1;MAPK8IP1;ADAM2;BCAM;PSRC1;RIPPLY2;TNNT1;EVL;SCG3;NUP62CL;ANKK1;HMX1;TTYH1;SLC43A3;DCTN1;CHAT;ADAM22;PRDM13;DTX2;HOXD11;PLCXD1;PRKCZ;HOXD10;MED12L;CRHR1;GNAI2;CPN1;PIK3R5;CACNA1I;GPA33;S100A16;PTCHD3;DRGX;TCFL5;OPN4;TAF13;KCNIP2;GFPT2;CMTM5;CELA1;TTC39A;IGF2R;DLK1;XKR7;SLC6A7;DES;MYO15B;OSTM1;TLX3;FES;GHRH;NMU;NMUR1;CD247;DRC1;OTUD1;ZCCHC3
ob rnaseq	74/2678	0.9999922033562456	0.9999960272987374	0	0	0.2997511520737327	2.3370620583181115E-6	PRR5;USP35;ALDH1L1;GALNT13;HHIP;TNFAIP2;FGF2;IPO4;GM17473;C4B;ADAMTS5;SMARCA5-PS;TAGAP;ENPP2;SACS;RSPO2;SPX;ME3;EMB;RBM7;DLGAP2;GIT1;ABCC3;CHST7;DUSP3;USP49;STARD6;MME;CD93;VWF;SLC6A17;ECH1;P3H2;NGF;F7;CTU1;EVC;MMP16;COL4A2;RUFY3;CDH11;GAS1;DPEP1;EVL;CRYAB;SHANK2;CFB;FOXC2;IGSF8;GYPC;SEMA3B;FGD3;PCBP4;S100A16;ARSJ;GM7332;B3GALNT1;IRX2;2410018L13RIK;DMTN;ZFP598;ANGPT1;IL34;RFTN1;AI839979;CELA1;IFI47;SERPINA3N;GM5829;CES1A;RCAN2;COL5A2;GM43097;GM6793
Sumoilated proteins	65/2616	0.999992241151126	0.9999960272987374	0	0	0.2680571477706348	2.079822967687987E-6	PRR5;THSD7B;FOXE1;DOCK9;IFT172;TCF21;GRIK2;NR2E3;HOXC11;FGF2;HOXC10;IKZF4;GLI2;SOX2;SALL1;GRM7;SOX17;ZIC3;ZC3H12A;PABPC4L;GRB10;HMGN3;ARG1;ZBTB38;PGAM2;KRT7;SOX10;FOXP2;SMC1B;NR5A1;AR;ZEB2;ZEB1;IL1RAPL2;PGR;FBN2;CUL9;USP13;FOXC2;SATB1;LUZP2;KCNA5;DTX2;ITPRIPL2;PCBP4;ADAMTS18;PRDM16;ZKSCAN2;ALX1;MAP4;NKX2-5;TFAP2A;EYA4;LAMB1;IGF2R;FLI1;ARHGAP23;SLC8A3;EHD3;RALYL;DES;KRT18;WT1;DLC1;LIMS2
Foxk1 liver ChIP	105/2608	0.9999922460649047	0.9999960272987374	0	0	0.4547069044716116	3.525781494031089E-6	PID1;DGKB;PRDM6;CTNND2;DOCK10;CNTNAP5A;GRB10;EPHA5;PDGFRB;EPHA6;UNC5C;MMD2;UNC5D;IPCEF1;FOXP2;SHISA6;KCTD8;AR;HECW2;DMWD;ZFPM2;NECAB1;PDE1C;EFNA5;TRHDE;NKAIN2;IGSF21;PCBP4;ARSJ;GM4349;GM10863;ST8SIA6;NXPH1;TRPM3;NTNG1;TMEM132D;BDNF;ST8SIA1;HPS4;LRFN5;FGF14;FAM163A;SIM1;DPP10;ALK;TENM1;GABRB1;TENM3;DOCK9;SLC35F1;GRIK2;A330008L17RIK;SGCD;AOX4;CYP2R1;DNER;NFKBIZ;PDE4B;DLGAP1;ME3;CHST9;USP49;SGIP1;DCC;MAMDC2;EN1;SORCS1;SORCS3;NRG3;LRRC7;IL1RAPL2;EVL;PDZRN4;KANK1;COL15A1;D630033O11RIK;DCTN1;LAMA1;LUZP2;ADAM22;ATP10A;DNAH9;FSTL5;ABLIM1;4930433N12RIK;GM4425;CHSY3;JAM3;2410018L13RIK;EGFEM1;PCDH9;CADPS;BMP8B;NMNAT2;SNCAIP;PLXDC2;SGCZ;NELL2;KRT18;VEPH1;MDGA2;OTUD1;LIMS2;SNTB1;ADGRL3
282+/282-, dataset: 70uej	134/2566	0.9999922640305502	0.9999960272987374	0	0	0.6119780244883041	4.734261613469928E-6	NCF1;FBXO27;PRDM6;SAT2;IPO4;FAM228B;EDNRB;SOX18;SLCO2B1;SACS;TNFRSF8;CYP1B1;IL12A;PCDHAC2;RAG1;PPFIA2;KCNK12;KRT7;MAPK8IP2;SHISA7;TIAM1;BCAM;DOK3;HECW1;KCNQ3;DPEP1;SPTBN5;PCDH10;IGSF1;TRANK1;FIGNL2;CLCNKA;CABP1;KLHL13;MED12L;PIK3R6;IGSF23;EFNB3;NLRP6;PCBP4;NPBWR1;CHAD;INPP5J;MSC;PROM2;TFAP2A;SEC16B;CADM2;FAM229A;TDRD7;SNAP91;FAM163A;TLX1;RCAN2;NOXA1;FGF13;PRR5;SLC44A3;CD40;FLT4;PLEK;LRRC4;ELAVL4;SLC35F1;GRIK2;PEAR1;FBLL1;HOXC10;ELAVL2;M1AP;UNC80;TRO;SHE;THBD;ADAMTS1;HYAL1;SLC22A18;BDKRB2;ANXA8;FFAR2;ABCC3;USP49;ITGA4;VWF;GRID1;SGIP1;MMP2;NFAM1;PGAM2;SHROOM3;EN1;SORCS1;PAX6;PAX5;ANO5;YDJC;SMC1B;EPN3;LRRC3B;CRYAB;KANK1;PNCK;TNXB;SEMA3B;LCAT;THBS2;FGD3;CNR1;GPA33;ALOX5;STAT4;SNCG;TNNI2;EPS8L2;MCOLN3;NIPSNAP3A;PCDH9;PCDH7;CARD6;BMP8B;ZIC4;NMNAT2;TTC39A;POU4F2;GRIN1;BAIAP3;NELL2;MYO15B;TTLL3;WT1;MDGA2;OTUD1;LIMS2;TJP3
Skin Cutaneous Melanoma over expressed genes by GEPIA2	71/2544	0.9999922859902515	0.9999960272987374	0	0	0.3047316877230846	2.350712276501422E-6	ALK;NCF1;GLDC;PLEK;IPO4;C4B;TRO;DOCK10;IL4I1;ESM1;SGCD;EDNRB;HENMT1;CDH2;CRTAC1;MDK;SACS;PIP4K2A;DLGAP1;FOXD3;DUSP3;GPR37;ITGA4;SLC6A17;ZBTB38;SORCS1;EMP3;POU3F2;SOX10;ZEB2;DOK3;PSRC1;MMP16;MPPED2;KCNQ5;ASTN2;SCG2;USP13;IGSF8;NLGN1;GYPC;SLC43A3;LAMA1;COL11A1;SEMA3B;ATP10A;LYPD8;GNAI2;CPN1;ADAM23;ALX1;MSC;STRA6;KLRG1;FAM78B;ST8SIA1;PCDH7;BMP8B;GDF1;SULF1;IGF2R;ENOX1;FMNL3;FAM167B;OSTM1;PARVG;VEPH1;DLC1;FGF13;APBA2;ZCCHC3
downregulated, dataset: 9f42ed549fd843ff405dfeb4a210c7bc	33/2455	0.9999923434335843	0.9999960272987374	0	0	0.14150301878036664	1.0834314089957038E-6	COL15A1;SLC43A3;FBXO27;SEMA3B;TWIST1;ELFN2;AARD;FAM228B;ZDBF2;CALB2;DNER;SACS;ZKSCAN2;CYP1B1;GIT1;NKX3-1;B3GALNT1;IRX2;MCOLN3;ARL14;MSX2;MIR205HG;GFPT2;ZBTB38;MMP2;MAPK8IP2;SLC16A14;MAPK8IP1;OSTM1;COL4A2;DNAJC6;ZCCHC3;PTGES
NSC 20kb 1e-5	78/2373	0.9999923986489526	0.9999960272987374	0	0	0.36647268533081684	2.7856981180242108E-6	PRR5;ALK;TMEM200A;MAST1;IRS4;EFCAB6;SYNE4;AFF2;M1AP;NIPAL4;SOX2;LYL1;IL4I1;GYS1;ADAMTS1;ZC3H12A;C1QTNF5;PGAP6;SLC18A3;FOXD3;SRRM4;PEG3;SERPINF1;PGAM2;PTOV1;ENTPD8;LDOC1;EMP3;MAPK8IP2;SHISA7;C1QL1;KCTD8;EID3;PSRC1;PRR15L;DNAJC6;TNNT1;DMWD;HAND1;COL6A1;CLDN19;TSSK3;EVL;HMX1;CREB5;PRR13;FBN2;ADCYAP1R1;CHAT;SEMA3B;KCNA4;FIGNL2;DNAH9;PRRG3;ZNRF4;NT5DC2;INPP5J;DRD2;NKX6-1;PAK5;NKX2-3;IRX1;FOXB1;IRX5;CADM2;GFPT2;CMTM5;SYT14;SEPTIN9;PHOX2A;TDRD1;SNX18;CROCC;DLC1;TRIP6;FXYD7;INSM2;CBLN1
rosi positive	42/2359	0.999992408256591	0.9999960272987374	0	0	0.19060446625070007	1.4470256931212706E-6	KLB;COL15A1;TNFAIP2;AATK;DTX2;HOXC13;NRADD;JPH1;ADRA1A;LOXL1;DDO;DOCK10;PREX2;ABLIM1;SGCD;TRIM29;ZC3H12A;PRDM16;NFKBIZ;GRB10;SVEP1;EPS8L2;FFAR2;MYH11;HOXC8;TCF7L1;DUSP3;ZFP598;MME;SERPINF1;MAMDC2;ECH1;WNT5A;ARHGEF18;CELA1;LAMB1;FMNL3;SNX18;OPTC;DLC1;COL6A1;SNTB1
HeLa cells were treated with DMSO or compound YPA1 for 8 h with three biological replicates.	45/2349	0.9999924151880478	0.9999960272987374	0	0	0.2059403613472858	1.56202483802238E-6	FBN2;FOXC2;IGSF8;GALNT13;FOXE1;DCTN1;NDUFA4L2;DTX2;HOXC13;ELFN2;EFNA5;HOXC11;LTBP1;IPO4;RAPGEFL1;BEGAIN;ADAMTS5;GYS1;HENMT1;ADAMTS1;HYAL1;DNER;NFKBIZ;SLITRK5;RBM7;HMGN3;PCDHAC2;TCFL5;TFAP2A;CHST7;MSX2;GRID1;EMP3;FOXL1;ANO7;FAM167B;ZEB2;ZEB1;PSRC1;COL4A2;ZCCHC3;ALDH7A1;RBMS3;CREB5;PTGES
hESC differentiated to posterior foregut, dataset: 107cd7116f3dd94373f6a365bfe6502f	92/2346	0.9999924172868865	0.9999960272987374	0	0	0.44539921231650553	3.377347252727081E-6	MAP10;SH3GL3;ROBO4;TRAF3IP3;IFT172;FLT4;PLEK;EFCAB3;KRT23;ADRA1D;HOXC13;HSPB3;PEAR1;ADRA1A;LOXL1;CALB2;LYL1;THBD;TRIM29;CRTAC1;LRRTM2;DZIP1L;SACS;HOXA2;ANXA8;EMB;PRMT8;PTGIS;ARL14;MSX2;AVPR1B;NPY5R;ARG1;KCNK12;ARHGEF16;KRT7;CARTPT;MAPK8IP2;SSTR4;GREM1;NR5A1;ANO1;CLDN4;EID3;EVC;COL4A2;HECW1;COL6A1;COL6A5;PLA2R1;GPRC5D;FBP2;SHANK2;PRR13;GUCY2C;USP13;SPTBN5;COL15A1;TMEM161A;IGSF1;CACNA1B;OMA1;CABP1;AKAP5;DDO;THBS3;PRRG3;GRIN2A;IGSF23;PTCHD1;FAM184A;PRDM16;ALX3;CACNA1S;CYYR1;UGGT2;CHGA;MPP4;RFTN1;CADPS;GPR50;SLC16A14;HS3ST2;POU4F3;EHD3;RCAN2;SAA1;ACKR2;ESAM;TACC2;PTF1A;SCN2B
mouse liver HD p 0.01	66/2314	0.9999924397010823	0.9999960272987374	0	0	0.3149713980950943	2.3812869217521825E-6	GABRB3;ROBO2;TENM3;FLT4;AATK;AQP4;JPH1;LOXL1;PREX2;SMARCA5-PS;DSE;NFKBIZ;CYP1B1;CPXM1;EMB;SRRM4;DUSP3;PTGIS;NFAM1;P3H2;COG1;ENTPD8;MMD2;ABCC9;AVPR1A;MAPK8IP1;ANO1;ZEB2;EVC;DMRTA1;FAM181B;GM8116;NUP62CL;CRYAB;GSTP2;LAMA1;SEMA3E;KCNA6;NID1;TRHDE;LTBP1;ITPRIPL2;LIMA1;RELN;ASPDH;GPC3;EGFEM1;BDNF;IFI47;LAMB1;ARHGAP28;SULF1;TTC39A;IGF2R;BAIAP3;ARHGAP23;ITPA-PS1;COL5A2;ADGRL4;RNF186;ZCCHC3;FBXL7;SNTB1;FGFR2;TJP3;ADGRL3
TARGET os	37/2267	0.9999924729812132	0.9999960272987374	0	0	0.1748359596325029	1.3159985055432113E-6	DCTN1;COL11A1;NDUFA4L2;TWIST1;THBS2;NID1;CXCL14;LOXL1;HAPLN1;GNAI2;MDK;S100A16;NT5DC2;C1QTNF5;ENPP2;IGFBP7;FFAR2;MAP4;HMGN3;PDGFRB;TAF13;MMP2;SERPINF1;IGFBP3;ECH1;PTOV1;LAMB1;EMP3;SULF1;LOX;COL4A2;COL6A1;CDH11;COL5A2;TRIP6;CRYAB;PRR13
Aldh1A3	2/186	0.9999924756481916	0.9999960272987374	0	0	0.1261339749972342	9.490799734809913E-7	IGFBP7;SFN
CN 20kb 1e-5	57/2224	0.9999925042073313	0.9999960272987374	0	0	0.2819189015796667	2.1132135557375574E-6	PRR5;ALK;TMEM200A;MAST1;HOXC13;SYNE4;IL4I1;GYS1;NAPRT;PGAP6;PGAM2;PTOV1;ENTPD8;LDOC1;EMP3;SHISA7;C1QL1;NPAS4;KCTD8;EID3;PSRC1;PRR15L;DNAJC6;TNNT1;DMWD;HAND1;TSSK3;EVL;CREB5;PRR13;FBN2;SEMA3B;KCNA4;DNAH9;THBS3;PRRG3;ZNRF4;GALR3;INPP5J;PAK5;NKX2-3;IRX1;FOXB1;IRX5;CADM2;GFPT2;BMP8B;SYT14;SEPTIN9;BAIAP3;TDRD1;SNX18;TLX1;DLC1;FXYD7;INSM2;CBLN1
Genes whose promoter is bound by EHMT1	33/2218	0.9999925085932946	0.9999960272987374	0	0	0.15917418182196172	1.1924429995737389E-6	BARHL1;PNMT;ALK;SLC43A3;FBLL1;LTBP1;APOLD1;FAM228B;GLRA1;RELN;GBX2;SCN9A;ZKSCAN2;NXPH1;MAP4;RBM7;USP49;ACTN2;TAF13;IQSEC3;SLC50A1;MAPK8IP2;TTC39A;QKI;GRIN1;MAPK8IP1;KCNS2;ALDH1A2;COL6A1;IRF6;NUP62CL;CRYAB;ZCCHC3
24sustained	35/2209	0.9999925152457009	0.9999960272987374	0	0	0.17001087337922988	1.2724943775830443E-6	PID1;TNXB;GLDC;DOCK9;D16ERTD472E;TNFAIP2;FIGNL2;SAT2;PLCXD1;DDO;GNAI2;2210408F21RIK;ABLIM1;MARVELD2;SOX17;ZFP385B;PCBP4;EIF4EBP3;THEM7;EPS8L2;PDGFRB;DUSP3;9530082P21RIK;SYT1;MME;CELA1;AVPR1A;HAND2;LTBR;ZFP454;SGK2;LIMS2;SHANK2;CFB;TJP3
miR-663a	66/2179	0.9999925375072148	0.9999960272987374	0	0	0.33789124040768215	2.521520352136391E-6	SLC44A3;PID1;DOCK9;HOXC13;GLDN;RAPGEFL1;CALB2;LYL1;UPK1A;NETO1;DNER;EDN2;GPR37;USP49;KCNK12;MAMDC2;WNT5A;ARHGEF16;PTOV1;ARHGEF18;LDOC1;EMP3;C1QL1;EPN3;GREM1;MN1;CLDN4;HECW2;DMWD;ALDH1A2;COL6A1;CHI3L1;RAB38;EVL;ALDOC;EPHA10;PRKCZ;FGD3;EFNB3;S100A16;CCDC85A;ALOX5;NT5DC2;ADAM23;CHAD;SLITRK5;SFN;LONRF2;ZSCAN18;TFAP2A;TFAP2B;PCDH7;IL34;BMP8B;SNCAIP;IGF2R;ARHGAP23;SLC8A3;NELL2;FMNL3;TTLL3;REEP2;LRRN1;LTBR;OTUD1;CBLN1
kp vs wt 1.5fc	104/2178	0.9999925376687029	0.9999960272987374	0	0	0.5577995132479221	4.1625002962226305E-6	RAB3C;PID1;SAT2;FGF2;SLC39A4;CAR4;RBFOX1;1700030C10RIK;SERPINF1;IGFBP3;PTOV1;OXCT2B;DOK3;COL4A2;HECW2;ZFPM2;ALDH7A1;PTGES;SPTBN5;TTYH1;TACSTD2;PRDM13;NID1;CACNA1H;DPP4;EFNB3;S100A16;SNTG1;INPP5J;MYH11;HOXC8;ZFP583;BDNF;GDF3;IGF2R;PCDHGA10;PTPRD;BMP4;EHD3;COL5A2;NOX4;ROBO2;GABRB1;LRRC38;PEAR1;GLI3;ADAMTS5;THBD;UPK1A;NETO1;HYAL1;PDE4B;NEFL;ME3;CPXM1;ANXA8;EMB;ADAMTS9;PCYT1B;PCDHGA5;PTGIS;MMP2;SHROOM3;4930503L19RIK;NRG1;SORCS1;AVPR1A;4930511J24RIK;GREM1;DNAJC6;CDH11;PCDHGB1;ALDOC;NUP62CL;RBMS3;KANK1;COL15A1;GSTP2;SLC43A3;DBX1;NOL4;CACNG6;PRRG3;ABLIM1;FAM184A;ALOX5;SNCG;SLIT3;1810053B23RIK;TCFL5;CHGA;KCNJ6;2410018L13RIK;KCNIP2;GABRA4;RFTN1;BMP8B;HS3ST2;DES;OSTM1;CD247;MYO1H;CBLN2;GM5067
Human Housekeeping genes.	10/2176	0.9999925397726336	0.9999960272987374	0	0	0.0479982430163442	3.580791417680874E-7	IGSF8;EID2;NPEPL1;ZBTB38;ECH1;CCDC97;EIF4EBP3;MAP4;HMGN3;GNAI2
ARNT knockdown using shRNA in SW480 human colon cancer cells. Genelist for upregulated genes.	92/2160	0.9999925517617766	0.9999960272987374	0	0	0.4910427385231417	3.657416915067387E-6	CLIC5;TENM3;TNFAIP2;SAT2;CXCL14;GLI3;ELAVL2;GLI2;ZDBF2;TMEM47;SHE;ESM1;SGCD;HYAL1;DZIP1L;LEPR;GRB10;PDE4B;ME3;CPXM1;ADAMTS9;NKX3-2;NKX3-1;PDGFRB;DUSP3;EDN2;GRID1;SGIP1;ZBTB38;MAMDC2;WNT5A;P3H2;SHROOM3;NRG1;PAX6;ABCC9;FOXL1;MAPK8IP2;DKK1;C1QL1;GREM1;TIAM1;BCAM;ZEB1;CDH11;PLA2R1;ASTN2;ZFPM2;CRYAB;RBMS3;USP13;FOXG1;SEMA3B;TRANK1;TACSTD2;ATP10A;AKAP5;HOXD11;HOXD10;LTBP1;MED12L;ITPRIPL2;CACNG6;ABLIM1;CCDC85A;ARSJ;EPS8L2;IGFBP7;MAP4;UGGT2;TRPM3;TCF7L1;MCOLN3;MPP4;BDNF;ABCA4;RFTN1;CADPS;TDRD7;NMNAT2;ARHGAP23;NELL2;BMP4;FMNL3;SNX18;OSTM1;DLC1;TRIP6;COL9A3;ESAM;LIMS2;CBLN1
INTERACTOMIC ANALYSIS	102/2000	0.9999925568392595	0.9999960272987374	0	0	0.6034154945709442	4.4913352343024376E-6	CHRM2;SEMA5B;HHIP;TRIL;NIPAL4;DPYSL4;SLCO2B1;ZC3H12A;SCN9A;CCDC97;PIP4K2A;HMGN3;NKX6-2;CD93;PRKCB;KCNK12;SFMBT2;SERPINF1;IGFBP3;KRT7;NPAS4;CLDN4;APLNR;RAB38;ZFPM2;ADCYAP1R1;SPTBN5;CACNA1B;FIGNL2;DTX1;SLCO5A1;NID1;PRKCZ;PIK3R5;DPP6;S100A16;ST8SIA6;LONRF2;BDNF;IQSEC3;CELA1;IGF2R;QKI;ARHGAP24;MIR215;SLC6A7;FES;COL5A2;BARHL1;TRIM72;SLC44A3;CD40;TNFRSF13B;ELFN2;NR2E3;LYL1;DLGAP2;ADAMTS9;PTCRA;EDN2;PTGIS;ITGA4;OLIG3;MME;ARHGEF18;PAX5;UTF1;PAX1;NR5A1;DMRTA1;FAM181B;SHANK2;KANK1;COL15A1;SLC43A3;ADAM22;ATP10A;TMEM74;GNAI2;FGD3;RELN;FAM184A;ALOX5;SLITRK5;TNNI2;EPS8L2;TRAM1L1;CACNG2;LEFTY2;RIBC2;TCFL5;MCOLN3;PCDHGC5;EYA4;BMP8B;TTC39A;FMNL3;FAM167B;KRT18;MYO15B;CROCC;INSM2
NR vs. Sham human keratinocytes	84/2117	0.999992584526255	0.9999960272987374	0	0	0.45458392893102734	3.370967688588079E-6	KLB;ROBO2;ROBO4;CRYBG2;TENM3;FOXE1;TMEM200A;DOCK9;HHIP;TNFAIP2;ELFN2;CXCL14;ELAVL2;ROBO1;NIPAL4;GYS1;SDR16C5;NETO1;NAPRT;BDKRB2;NEFL;CYP1B1;SPX;APC2;PCYT1B;PRMT8;ITGA4;PLA2G4E;ARHGEF16;TBR1;NRG1;DKK1;EPN3;MN1;ANO1;CLDN4;ZEB1;DOK3;PSRC1;IL1RAPL2;CDH11;GAS1;ANKK1;RBMS3;FBN2;KANK1;PDE1C;KCNE5;CCDC146;NPR3;TRANK1;SEMA3E;AKAP6;AKAP5;EFNA5;THBS2;LTBP1;EFNB3;BRINP1;PTPRZ1;STAT4;SLIT3;TCF7L1;SYT1;PCDH7;FAM229A;LAMB1;PLXDC2;SULF1;IL22RA1;BMP4;PEX5L;OSTM1;KCNS2;COL5A2;L1TD1;FAT3;TLL1;LRRN1;ESAM;RETREG1;FRK;FGFR2;ADGRL3
Gliomasample	76/2113	0.9999925875781975	0.9999960272987374	0	0	0.40819079341920794	3.025693550578814E-6	TRIM72;TENM3;GPR26;HHIP;FLT4;GRIK3;TNFAIP2;IRS4;FGF2;GLDN;PREX2;SALL1;CDH2;ENPP2;SACS;ME3;GNAT1;ADAMTS9;PDGFRB;RBFOX1;CD93;GRID1;ARG1;KCNK12;MMP2;WNT5A;SHROOM3;PAX5;DKK1;ZEB2;MMP16;LOX;COL4A2;HECW1;ASTN2;LRRC3C;RBMS3;KANK1;ADCYAP1R1;PCDH10;FOXG1;NPR3;KCNA5;OMA1;PRDM12;GNAI2;ITPRIPL2;ABLIM1;RELN;EIF4EBP3;MAP4;HOXC8;RUNX1T1;TCFL5;TFAP2A;BDNF;TAF13;DMRT2;PCDH7;SLC50A1;QKI;MLLT11;NELL2;PTPRD;FMNL3;XKR7;LIN28B;NOVA1;COL5A2;MKRN3;TLL1;LRRN1;CNTN4;ZCCHC3;FRK;TJP3
SV Systolic	77/2109	0.9999925906696617	0.9999960272987374	0	0	0.4149828528447972	3.0747564324021294E-6	FCGBP;GABRB1;PID1;FBXO27;PLEK;PTPRO;HAPLN1;ROBO1;UNC80;DOCK10;ADAMTS5;GYS1;DPYSL4;SOX17;MDK;SLCO2B1;SLC22A18;TAGAP;SCN9A;EMB;EPHB1;GPRASP2;PDGFRB;PRKCB;SGIP1;ZBTB38;MAMDC2;EMP3;NGF;DKK2;C1QL1;TIAM1;ZEB2;ZEB1;DOK3;TNNT1;DMWD;CHI3L1;GAS1;GMNC;IRF6;RBMS3;KANK1;ADCYAP1R1;GYPC;SATB1;NPR3;KCNA4;KLHL13;NID1;TRHDE;APOLD1;DDO;DPP4;PRRG3;CLMP;ALOX5;SYNDIG1;STAT4;MAP4;RUNX1T1;ZSCAN18;SLC38A4;PCDH9;BDNF;KCNIP2;CMTM5;CADPS;CARD6;TTC39A;MLLT11;PTPRC;SAA1;GALNTL6;FGF13;FRK;SCN2B
unique gene list from aymptomatic HCC case vs HBV associated case	87/2096	0.9999926007765698	0.9999960272987374	0	0	0.47810374498348557	3.537609519737467E-6	ROBO2;PRR5;PID1;TNFRSF13B;IFT172;TRIL;PLEK;LDB2;ELFN2;GLDN;ROBO1;ZDBF2;THBD;ADAMTS1;SLCO2B1;ZC3H12A;TAGAP;DSE;NFKBIZ;PABPC4L;PDE4B;SVEP1;FFAR2;RBM7;GIT1;NKX3-1;RAG1;DIO3OS;APC2;PTCRA;FOXD3;CHST7;PTGIS;VWF;PRKCB;DIO3;ARHGEF18;SORCS1;MAPK8IP2;SOX10;C1QL1;SLC5A7;ANO1;ZEB2;PSRC1;MPPED1;DNAJC6;DMWD;IL1RAPL2;PFN4;CFB;PDZRN4;CUL9;TNXB;LAMA1;TACSTD2;DTX1;LPO;SEMA3E;PRDM12;CABP1;EFNA5;TRHDE;HOXD10;GALR3;GPA33;PCBP4;STAT4;CSMD2;UGGT2;CSMD1;TCFL5;FAM78B;IQSEC3;B3GAT1;USH2A;TDRD1;SNX18;LIN28B;RALYL;FES;REEP2;SAA1;MKRN3;TACC2;BMPR1B;OTUD1
down miRNA in VS	50/2068	0.9999926227448347	0.9999960272987374	0	0	0.26675927154298973	1.9679584729592586E-6	KLB;HHIP;FGF2;IKZF4;LOXL1;GLI3;ELAVL2;SALL1;TRIM29;SACS;GRB10;PIP4K2A;GNAT1;LEFTY1;ST6GAL2;PTGIS;PRKCB;MMP2;ARHGEF18;TBR1;KANK1;DCTN1;LUZP2;CACNA1B;SLCO5A1;HOXD11;MED12L;ITPRIPL2;LIMA1;ABLIM1;ARSJ;SNCG;LONRF2;LEFTY2;HOXC8;RUNX1T1;TFAP2A;CADM2;TAF13;DMRT2;BMP8B;QKI;PTPRD;FMNL3;XKR7;LIN28B;OSTM1;TLL1;ZCCHC3;FBXL7
differential isoforms after BGJ398 treatment of stem cell leukemia and lymphoma cell lines.	6/2048	0.99999263873363	0.9999960272987374	0	0	0.030702192728217635	2.260078506691371E-7	NPEPL1;ZFP598;PCBP4;ECH1;IFI47;IPO4
combine	64/2036	0.9999926483260764	0.9999960272987374	0	0	0.35364507072525286	2.599892801464152E-6	DOCK9;PRDM5;PEAR1;IKZF4;GLI3;ROBO1;GLI2;TMEM47;SHE;ADAMTS5;SYNGAP1;ADAMTSL3;LEPR;PABPC4L;GRB10;RBM7;GPRASP2;PRKG1;TRPC6;ITGA4;CD93;ZBTB38;SFMBT2;PTOV1;ABCC9;PCDHGA9;TIAM1;MN1;ANO1;ZEB2;ZEB1;EVC;DMWD;RAB38;PGR;RBMS3;KANK1;COL15A1;TSHZ3;PCDH10;ADAM22;TRANK1;KLHL13;NID1;LTBP1;APOLD1;GNAI2;ITPRIPL2;LIMA1;ST8SIA4;CYYR1;PCDH7;CARD6;PLXDC2;QKI;ARHGAP24;ARHGAP23;FMNL3;SNX18;LRFN5;OSTM1;DLC1;OTUD1;FBXL7
down in shpanT	39/2031	0.9999926523658167	0.9999960272987374	0	0	0.20960912052117264	1.5401367972622836E-6	SLC43A3;TNFAIP2;PHYHIPL;AKAP5;PLCXD1;NOL4;JPH1;LOXL1;ELAVL2;SOX2;MDK;PCBP4;FAM184A;NT5DC2;ALX3;SFN;CYYR1;MSC;GIT1;IRX2;RBFOX1;MCOLN3;USP49;TSTD1;PEG3;ARHGEF16;LAMB1;PAX5;C1QL1;TIAM1;LIN28B;KRT18;TNNT1;FES;HECW2;DMWD;MPPED2;APBA2;ALDH7A1
knockdown of ARNT by shRNA in SW480 colon cancer cells. Gene lists for down regulated genes.	99/2005	0.999992653702084	0.9999960272987374	0	0	0.5817418677859392	4.273664768785814E-6	TMEM200A;PRDM5;LOXL1;IPO4;RAPGEFL1;SOX2;TRIM29;SCN9A;CCDC97;CD93;SERPINF1;IGFBP3;FBXO17;ECH1;DIO3;KRT7;ENTPD8;POU3F2;DOK3;COL4A2;PRR15L;DPEP1;TRIM10;SCG2;FREM2;FBN2;TMEM161A;NPR3;PHYHIPL;SLCO5A1;CABP1;ADAMTS19;PRDM16;ST8SIA4;NKX2-5;FAM78B;CADM2;GFPT2;ARHGAP28;LRRN1;BMPR1B;ROBO2;PRR5;RYR2;SLC44A3;CELF4;GRIK2;SYNE4;JPH1;ROBO1;TAF7L;SDR16C5;PCLO;TAGAP;CYP2R1;DNER;BDKRB2;DLGAP1;ADGRV1;MME;ARHGEF16;YDJC;MMP16;CHI3L1;IRF6;SGK2;SHANK2;CREB5;SATB1;SLC43A3;NRXN3;TMEM74;KCNA6;FSTL5;CNR1;SPOCK3;TRAM1L1;CSMD1;MISP;KCNJ3;KLRG1;CHGA;GABRA1;IRX2;DMTN;PCDH9;DMRT2;KCNIP4;ENOX1;KRT18;MYO15B;WT1;NOVA1;KCNS3;MIR1247;TLL1;APBA2;FRK;SNTB1
Mizosample	82/2000	0.9999926774667063	0.9999960272987374	0	0	0.47303239802408115	3.4638081654797582E-6	MAP10;BARHL1;TRIM72;SEMA5B;CLIC5;SLC44A3;CD40;TNFRSF13B;DOCK9;ELFN2;NR2E3;LYL1;DPYSL4;SLCO2B1;SCN9A;CCDC97;PIP4K2A;DLGAP2;ADAMTS9;PTCRA;EDN2;NKX6-2;PTGIS;ITGA4;OLIG3;MME;PRKCB;SFMBT2;SERPINF1;IGFBP3;PAX5;UTF1;NPAS4;NR5A1;CLDN4;DMRTA1;APLNR;FAM181B;EVL;KANK1;COL15A1;SLC43A3;FIGNL2;DTX1;ATP10A;TMEM74;NID1;GNAI2;CPN1;PIK3R5;FGD3;DPP6;IGSF23;RELN;NWD2;S100A16;FAM184A;SLITRK5;TNNI2;ST8SIA6;EPS8L2;TRAM1L1;CACNG2;LEFTY2;RIBC2;TCFL5;MCOLN3;PCDHGC5;IQSEC3;CELA1;NMNAT2;TTC39A;QKI;MIR215;FMNL3;FAM167B;SLC6A7;MYO15B;FES;CROCC;INSM2;CNTN4
GSE140581 p65 LPS peaks from GEO	76/2000	0.999992677467014	0.9999960272987374	0	0	0.43514429495737905	3.1863701196442687E-6	SEMA5B;MCMDC2;PRDM6;PRDM5;GRIK3;LRRC4;SERTM1;ADRA1A;CDH6;SOX17;B3GALT1;NFKBIZ;DZIP1L;CCDC97;PPFIA2;TRPC6;EPHA6;MME;MAMDC2;KRT7;PAX6;OLFM4;ANO1;RIPPLY2;DPEP1;SCG3;PLA2R1;ZFPM2;SHANK2;HMX1;TMEM161A;GYPC;PCDH10;KCNA1;TRANK1;NRXN3;TACSTD2;KCNA4;TWIST1;ATP10A;PRDM13;SLCO5A1;SEMA3E;CRHR1;NKAIN2;CACNG6;CNN1;CNR1;S100A16;TDH;ALX1;KCNJ3;ZSCAN18;TFAP2B;MCOLN3;HTR1A;LHFPL3;CELA1;SNCAIP;ENOX1;SLC8A3;NELL2;RALYL;TTLL3;PCDHB1;MAP3K19;REEP2;NMU;VWC2;L1TD1;MYO1H;SIM1;FRK;FGFR2;GALP;LHX8
B1top2000genes	31/2000	0.9999926774670165	0.9999960272987374	0	0	0.16791934083939428	1.2295994137644438E-6	FCGBP;GSTP2;MOGAT2;LYPD8;GNAI2;DPP4;LIMA1;NLRP6;GPA33;S100A16;GM13736;SFN;EPS8L2;MAP4;MISP;SLC39A4;CAR4;CHGA;TSTD1;CDX1;ECH1;KRT7;OLFM4;KRT18;MYO15B;PRR15L;2200002D01RIK;RNF186;FBP2;TJP3;PRR13
B2top2000genes	28/2000	0.9999926774670165	0.9999960272987374	0	0	0.15111693069073104	1.1065627607776598E-6	FCGBP;GSTP2;MOGAT2;LYPD8;GNAI2;LIMA1;NLRP6;GPA33;NAPRT;GM13736;SFN;EPS8L2;MAP4;MISP;CAR4;CHGA;TSTD1;CDX1;ECH1;OLFM4;KRT18;MYO15B;PRR15L;DPEP1;2200002D01RIK;RNF186;FBP2;PRR13
GR ChIP-Seq in skeletal muscle	63/2000	0.9999926774670165	0.9999960272987374	0	0	0.35492842541377	2.5989846174689344E-6	PNMT;D030068K23RIK;TNFAIP2;4930546K05RIK;ADRA1D;GLI2;THBD;GYS1;CAPN9;ADAMTS1;SLCO2B1;ZC3H12A;DSE;1700102P08RIK;GRB10;IL12A;STUM;LEFTY1;EDN2;USP49;CD93;PLA2G4E;PGAM2;NPAS4;MN1;BCAM;GM13090;PRR15L;CARD14;TNXB;GYPC;TTYH1;SEMA3B;GM15471;MIR698;FGD3;ITPRIPL2;IGSF21;GLRA1;CCDC85A;UCP3;TNNI2;CACNA1S;CACNG2;TCF7L1;MIR1A-1;IQSEC3;AI839979;IGF2R;XKR7;EHD3;MEIS1;DES;TTLL3;E130006D01RIK;MIR6976;CROCC;ACKR2;INSM2;LIMS2;MIR5123;GM6793;SLC28A3
ignacio bed	65/2000	0.9999926774670165	0.9999960272987374	0	0	0.3671048643539281	2.6881473196789015E-6	RSPH10B;CD40;TRAF3IP3;GPR26;IFT172;FOXI3;NR2E3;ELAVL2;SDR16C5;SYNGAP1;FGF8;DPYSL4;GRB10;PRLHR;TUNAR;CPXM1;USP49;SLC6A17;SERPINF1;RIIAD1;ARHGEF18;SHISA7;PCDHGA9;OPTC;CDH11;COL6A5;CARD14;LRRC3C;SHANK2;GUCY2C;CUL9;TNXB;DCTN1;NRXN3;LCAT;CRHR1;DDO;COL19A1;EFNB3;NLRP6;GBX2;GALR3;PCBP4;EIF4EBP3;CSMD1;HOXC8;GDF10;MCOLN3;FAM78B;KCNIP2;IL34;CMTM5;IQSEC3;CELA1;KRT18;OSTM1;TTLL3;NMU;SAA1;MYO1H;RETREG1;FBXL7;CBLN2;TJP3;CBLN1
Identification of the novel conserved transcription factors	84/1984	0.9999926906196237	0.9999960272987374	0	0	0.49035111268103143	3.584175899594539E-6	ROBO4;PID1;PCDHGB5;TNFAIP2;HOXC13;GRIK2;LDB2;PEAR1;ERFE;HOXC11;FGF2;FAM228B;ESM1;CDH2;MDK;ZC3H12A;DNER;NFKBIZ;DZIP1L;GRB10;ANXA8;NKX3-1;RAG1;APC2;CHST7;DUSP3;EDN2;MMP2;IGFBP3;MAMDC2;FBXO17;WNT5A;PTOV1;KRT7;ARHGEF18;EMP3;MAPK8IP1;MN1;ANO1;ZEB1;LOX;COL4A2;TNNT1;HECW2;COL6A1;CDH11;PFN4;PLA2R1;CRYAB;SHANK2;HDGFL3;FOXC2;LAMA1;LCAT;LTBP1;GNAI2;LIMA1;KLC3;EFNB3;PCBP4;NT5DC2;SLIT3;IGFBP7;CSMD3;MSC;UGGT2;MISP;SLC38A4;NTNG1;SYT1;TAF13;PCDHGC5;GFPT2;RFTN1;TDRD7;NMNAT2;BAIAP3;IL22RA1;MLLT11;FMNL3;OSTM1;TTLL3;DLC1;TLL1
GAP Gene expression data Limma Results after removal of LOC and HS. probes	23/1983	0.9999926914662542	0.9999960272987374	0	0	0.12457992868327215	9.104999400390761E-7	PRR5;IRX1;NCF1;MME;GYPC;DCTN1;ECH1;PTOV1;ARHGEF18;DTX2;EMP3;IGF2R;GNAI2;FGD3;LYL1;PARVG;ALOX5;TAGAP;NFKBIZ;CCDC97;ALDOC;LTBR;PRR13
NSC 10kb 1e-5	61/1925	0.9999927399076275	0.9999960272987374	0	0	0.3582265572477725	2.600767336821138E-6	PRR5;ALK;TMEM200A;MAST1;IRS4;EFCAB6;SYNE4;AFF2;M1AP;NIPAL4;SOX2;IL4I1;GYS1;ADAMTS1;ZC3H12A;SLC18A3;FOXD3;SRRM4;PEG3;SERPINF1;PTOV1;LDOC1;EMP3;C1QL1;KCTD8;PSRC1;DMWD;HAND1;COL6A1;CLDN19;EVL;HMX1;CREB5;PRR13;FBN2;ADCYAP1R1;CHAT;SEMA3B;KCNA4;DNAH9;PRRG3;NT5DC2;DRD2;NKX6-1;PAK5;NKX2-3;IRX1;FOXB1;IRX5;CADM2;GFPT2;SYT14;SEPTIN9;PHOX2A;TDRD1;SNX18;CROCC;DLC1;FXYD7;INSM2;CBLN1
genes are essential to regulate o-glcnac	75/1914	0.9999927493644545	0.9999960272987374	0	0	0.4512796459194656	3.2720761040030304E-6	KLB;PRR5;FBXO27;PRDM6;LRRC38;FLT4;FOXI3;MAST1;CELF4;ELAVL4;AQP4;SAT2;SERTM1;GLI3;RAPGEFL1;TRO;SOX3;BOLL;FGF8;SOX15;CPXM1;PEG3;SGIP1;SERPINF1;IGFBP3;SHROOM3;OLFM4;SORCS3;ANO5;SMC1B;POM121L2;OPTC;IRF6;ZFPM2;TRIM10;HMX1;SPTBN5;PNCK;TMEM161A;TSHZ3;NRXN3;CLCNKA;KCNA6;HOXD10;THBS3;FGD3;ITPRIPL2;CNR1;ADAMTS18;NKX2-1;ST8SIA6;HOXC8;KCNJ3;KLRG1;NTNG1;GABRA2;CDX4;GABRA5;CADM2;ABCA4;GDF1;SYT14;TDRD6;TBX4;NAP1L5;GRIN1;NELL2;SNX18;KRT18;OSTM1;TTLL3;MAP3K19;TLL1;COL9A3;OTUD1
Mouse related proteins	67/1871	0.9999927864773298	0.9999960272987374	0	0	0.4096456006485624	2.954998485009435E-6	GABRB3;CHRM2;RAB3C;ALDH1L1;GABRB1;GALNT13;IFT172;ELAVL4;NR2E3;ELAVL2;CALB2;GYS1;CAPN9;SCN9A;ME3;PAPOLB;GNAT1;ATP6V1E2;ZIK1;ABCC3;KCND2;ACTN2;ARG1;PGAM2;NR5A1;CTU1;COL4A2;ALDH1A2;RAB38;TSSK3;ALDOC;ALDH7A1;FBP2;FBN2;PNCK;KCNA1;CHRNA7;COL11A1;LCAT;KCNA4;TWIST1;KCNA5;KCNA6;CABP1;KLHL13;COL19A1;GNAI2;CPN1;CNN1;GLRA1;KLC3;SLC17A6;SFN;MYH11;DRD2;GABRA1;GABRA5;GFPT2;POU4F3;MAPK10;EHD3;KCNS3;COL5A2;MYO1H;APBA2;FRK;LHX8
Proteomic analysis of MCF7 and T47D cells treated for 7 days with 1uM Palbociclib. DEG genes >1 or <-1 change >0.01q value	6/295	0.9999928019313241	0.9999960272987374	0	0	0.24014458724666338	1.7285834523820487E-6	FGD3;TFAP2A;CAPN9;SFN;AKAP5;ZCCHC3
TCGA EYA1 high related genes in BRCA, dataset: 458e6aefa4ad43fd30302388554eae19	24/664	0.9999928230281424	0.9999960272987374	0	0	0.4303064516129032	3.088308375730499E-6	DPP10;BARHL1;IRX2;FOXB1;LEFTY1;OLIG3;OR13J1;MOGAT2;IFT172;IQCJ;PIK3R6;MAPK10;IGSF21;TCERG1L;OPTC;PCBP4;FES;FAM163A;HAND1;ALX3;DPEP1;TSSK3;PTCHD4;ANKK1
Cell Line	31/1804	0.9999928462400389	0.9999960272987374	0	0	0.18870330831998228	1.3499430001719245E-6	USP35;TRAF3IP3;NCF1;CCDC146;ADAM22;SAT2;DTX2;FAM228B;ABLIM1;NT5DC2;PIEZO2;MAP4;UGGT2;HMGN3;B3GALNT1;TSTD1;SLC50A1;PAX5;TTC39A;SNAP91;SLC16A14;FMNL3;TIAM1;DOK3;FES;RUFY3;PFN4;COL9A3;ESAM;EVL;ALDOC
Common splicing genes in different B cell type	31/1803	0.9999928471693593	0.9999960272987374	0	0	0.18882113791403396	1.350610451228785E-6	USP35;TRAF3IP3;NCF1;CCDC146;ADAM22;SAT2;DTX2;FAM228B;ABLIM1;NT5DC2;PIEZO2;MAP4;UGGT2;HMGN3;B3GALNT1;TSTD1;SLC50A1;PAX5;TTC39A;SNAP91;SLC16A14;FMNL3;TIAM1;DOK3;FES;RUFY3;PFN4;COL9A3;ESAM;EVL;ALDOC
harvard hw	34/847	0.9999928499863929	0.9999960272987374	0	0	0.4783006661235443	3.4198684971222925E-6	FCGBP;COL15A1;TRAF3IP3;NCF1;SLC43A3;HHIP;PLEK;TNFAIP2;AQP4;GLDN;PIK3R5;C4B;ITPRIPL2;SALL1;S100A16;ADAMTSL3;SLCO2B1;NAPRT;TAGAP;ANGPT1;MMP2;SERPINF1;NFAM1;EYA4;IFI47;PAX5;SERPINA3N;OLFM4;FLI1;FMNL3;PTPRC;PSRC1;FES;LTBR
SARS-cov2 upregulated genes	50/1789	0.9999928599263321	0.9999960272987374	0	0	0.3148210197129614	2.2478532978719145E-6	GABRB3;FOXE1;PCDHGB5;PLEK;HOXC13;HOXC10;SYNGAP1;CDH2;MDK;ZC3H12A;TAGAP;SCN9A;DZIP1L;PDE4B;FFAR2;EMB;NKX3-1;ABCC3;ST6GAL2;MSX2;ARHGEF16;UNC5D;EMP3;SMC1B;DOK3;CHI3L1;FAM181B;NUP62CL;CRYAB;HMX1;PRR13;FBN2;ARX;PRDM12;CACNG6;PTPRZ1;STAT4;TCFL5;TFAP2A;CHGA;GABRA5;CARD6;TDRD7;ARHGAP23;COL5A2;TRIP6;NMU;SAA1;FRK;SLC28A3
Turquise module gene list CRC (Normal and Cancer)	36/1778	0.999992869989105	0.9999960272987374	0	0	0.22418068704193347	1.5984164394341487E-6	SFTA3;RAB3C;IRS4;NOL4;HOXD10;MED12L;APOLD1;ADAMTS5;GRIN2A;ESM1;CNR1;FUT9;ADAM23;DSE;CLVS2;FFAR2;LEFTY2;GUCY1A1;MCOLN3;ARL14;CD93;CADM2;GABRA4;WNT5A;KCNIP4;MIRLET7E;DKK2;MIR215;GREM1;PCDHGA10;IL22RA1;TIAM1;KRT18;MAP3K19;LRRN1;CREB5
CN, 10kb TSS upstream, stringent threshold 1e-5	45/1769	0.9999928783180314	0.9999960272987374	0	0	0.28512562234540567	2.0305812340261767E-6	FBN2;PRR5;ALK;TMEM200A;MAST1;SEMA3B;KCNA4;DNAH9;HOXC13;SYNE4;IL4I1;GYS1;PRRG3;GALR3;PAK5;NKX2-3;IRX1;FOXB1;IRX5;CADM2;GFPT2;PTOV1;BMP8B;ENTPD8;LDOC1;SYT14;EMP3;SEPTIN9;C1QL1;BAIAP3;NPAS4;TDRD1;KCTD8;SNX18;PSRC1;DMWD;TLX1;DLC1;HAND1;FXYD7;EVL;INSM2;CREB5;PRR13;CBLN1
Bacteria translocation, dataset: 4b799ecdbaaed2faed2af91e3d5ab721	58/1741	0.9999929044327558	0.9999960272987374	0	0	0.3806080359704448	2.7006394942103415E-6	RAB3C;BARHL2;EFCAB3;SYNE4;PABPC4L;HMGN3;PTCRA;UNC45B;NFAM1;MSL3L2;UTF1;ANO5;YDJC;FNDC7;CLDN4;PSRC1;EVC;DPEP1;FAM181B;ANKK1;VSTM2B;CCDC27;EPHA10;TTYH1;LUZP2;ARX;TMEM72;PIK3R6;BEGAIN;ITPRIPL2;ZNRF4;NLRP6;MARVELD2;PRDM16;CLVS2;CSMD3;TRAM1L1;DRD2;CSMD2;MISP;JAM3;RUNX1T1;DRGX;GDF10;IRX2;CDX4;FAM78B;IL34;LHFPL4;SNCAIP;SNAP91;LRFN5;RALYL;FAM163A;GALNTL6;MDGA2;CBLN2;GALP
Rna Sequencin After Vitamin D	30/1724	0.9999929204606791	0.9999960272987374	0	0	0.19191477387426517	1.358672997297064E-6	TRAF3IP3;TMEM161A;SATB1;SLC43A3;PLEK;SAT2;DTX2;APOLD1;GNAI2;PIK3R5;FGD3;ALOX5;SLC22A18;TAGAP;CCDC97;HMGN3;SLC39A4;KLRG1;DUSP3;TSTD1;NFAM1;LDOC1;EMP3;PARVG;FES;CHI3L1;PRKCQ;EVL;LTBR;PRR13
Downregulated gene sets in AR knockdown MCF7TAMR cells	32/1693	0.9999929501530965	0.9999960272987374	0	0	0.20945924313873396	1.476660801767806E-6	USP13;TTYH1;GLDC;PRDM6;PRDM5;GRIK2;HOXC11;ITPRIPL2;SDR16C5;GBX2;NAPRT;EMB;UGGT2;TFAP2A;EDN2;PEG3;ZBTB38;DIO3;LAMB1;ARHGAP28;BMP4;TIAM1;AR;NPEPL1;DNAJC6;KCNS3;NMU;IRF6;NUP62CL;FGF13;FGFR2;ASTN1
a list of network drovn with MiMI	69/1673	0.9999929696071344	0.9999960272987374	0	0	0.4808236882875867	3.3803913105249507E-6	GABRB1;CD40;NCF1;FLT4;MAST1;IRS4;FGF2;HAPLN1;GLI3;GLI2;GYS1;EDNRB;SOX18;TAGAP;GRB10;GIT1;PRKG1;RAG1;PDGFRB;MMP2;IGFBP3;MAGI2;WNT5A;ARHGEF16;ARHGEF18;NRG1;PAX6;MAPK8IP2;NGF;POU3F2;SSTR3;POU3F3;MAPK8IP1;NR5A1;ADAM2;TIAM1;AR;ZEB1;MMP16;COL4A2;RUFY3;PRKCQ;PGR;CFB;IGSF8;DCTN1;FOXG1;CHAT;TWIST1;DTX1;DTX2;THBS2;PRKCZ;GNAI2;FGD3;CNR1;SPOCK3;SFN;TFAP2A;ARHGAP28;ARHGAP24;MAPK10;BMP4;PTPRC;WT1;DLC1;TRIP6;CD247;BMPR1B
Mouse liver RBFOX2 iCLIP genes.	51/1672	0.9999929706362378	0.9999960272987374	0	0	0.34715687851058596	2.440300558483618E-6	TENM1;ALDH1L1;TRAF3IP3;DOCK9;PRDM6;IPO4;RYR3;C4B;CDH2;CNTNAP5A;LRRTM2;LEPR;ZIK1;ABCC3;MIR194-1;UNC13C;SHROOM3;ARHGEF18;EID3;RUFY3;KCNQ5;CREB5;DCTN1;FIGNL2;ASCL1;NID1;RELN;EPS8L2;MAP4;TRPM3;SLC38A4;TMEM132D;MPP4;ZFP598;PCDH9;KLHL1;SERPINA3N;IGF2R;FMNL3;KRT18;MIR6418;DLC1;MIR141;NOX4;CD247;A830018L16RIK;MIR3069;MIR7226;MIR5126;APBA2;SNTB1
DIGE-CIAc12 and CICc12 common not in WT	3/218	0.9999929735443704	0.9999960272987374	0	0	0.1617485529880242	1.1365230235840805E-6	CALB2;DNAH9;ATP6V1E2
significant predicted expression association to kidney failure	38/921	0.9999929738166701	0.9999960272987374	0	0	0.49151360183087955	3.4534768080117333E-6	MAGEL2;SPTBN5;ROBO4;SPO11;LRRC38;FBXO27;TMEM74;NID1;THBS2;TRHDE;HOXC10;COL19A1;NKAIN3;RELN;MARVELD2;CYP2R1;NFKBIZ;SYNDIG1;CCDC97;NKX3-2;FOXB1;RBFOX1;USP49;TSTD1;CD93;GRID1;COG1;MMD2;HS3ST5;TDRD7;SLC50A1;TTC39A;PAX1;C1QL1;SLC6A5;CROCC;TLL1;COL6A5
cartilage fragment	28/741	0.9999930114046591	0.9999960272987374	0	0	0.44993640558179365	3.144434455340975E-6	COL11A1;THBS2;CXCL14;THBS3;C4B;CHAD;LEPR;ENPP2;SVEP1;EPS8L2;EMB;VILL;HMGN3;ADAMTS9;PRKG1;SLC38A4;GDF10;PEG3;ANGPT1;PCDH9;MME;MMP2;PTOV1;4930503L19RIK;SLC50A1;KCNQ5;COL9A3;FGFR2
PTSD mets vs PTSD no mets	25/1612	0.9999930305553003	0.9999960272987374	0	0	0.17124896725858868	1.193514366258655E-6	IGSF8;IFT172;RAPGEFL1;LYL1;THBD;SGCD;NAPRT;ENPP2;ADGRV1;DMTN;CD93;PRKCB;SGIP1;TDRD6;PLXDC2;LRRC66;IGF2R;ARHGAP23;DNAJC6;FES;NOXA1;FXYD7;L1TD1;ALDOC;SNTB1
upreg tumor vs mg	25/1595	0.9999930478563894	0.9999960272987374	0	0	0.1732780137586197	1.204657823686611E-6	COL11A1;KRT23;NRADD;ERFE;KLC3;ESM1;GPA33;NT5DC2;SPX;GM17546;IRX1;PCYT1B;PRMT8;GM13986;IGFBP3;GM19026;GDF3;LRRC66;IGF2R;MLLT11;GM26654;TRIP6;COL9A3;IRF6;RETREG1
manip imq	62/1351	0.9999930654643608	0.9999960272987374	0	0	0.5451572319299239	3.7804253615252043E-6	PID1;TNFRSF13B;PLEK;TNFAIP2;STMN2;PEAR1;JPH1;FGF2;C4B;DOCK10;ADAMTS5;GYS1;ZC3H12A;PDE4B;PIP4K2A;CPXM1;EMB;ADAMTS9;TRPC6;ITGA4;CD93;ACTN2;PRKCB;NFAM1;PGAM2;4930503L19RIK;OLFM4;IPCEF1;DKK2;EPN3;F7;ZEB2;DOK3;TNNT1;ALDH1A2;APLNR;DPEP1;TRIM10;RBMS3;COL15A1;TTYH1;SLC43A3;CCDC146;ADAM22;TACSTD2;LTBP1;GNAI2;FGD3;ST8SIA4;TNNI2;EPS8L2;UGGT2;MISP;GRIA3;RFTN1;IFI47;TDRD7;SULF1;SNX18;PTPRC;PARVG;FES
laminB1 over3	47/1570	0.999993073728341	0.9999960272987374	0	0	0.34160381248707333	2.3660489989911128E-6	ALDH1L1;GABRB1;DCTN1;GLDC;ADAM22;AATK;SAT2;AKAP6;NKAIN2;SYNPR;SALL1;EDNRB;CDH2;DNER;ENPP2;CYP1B1;PIP4K2A;CPXM1;EMB;HMGN3;OPCML;PCYT1B;CHST7;GPR37;ANGPT1;PRKCB;PCDH7;B3GAT1;TDRD7;SNAP91;ENOX1;NELL2;DISP3;SNX18;EHD3;MEIS1;ZEB1;PSRC1;RCAN2;FAM181B;COL9A3;SCG3;TACC2;LTBR;ASTN2;CRYAB;SGK2
Upregulated genes in WT brain	64/1565	0.9999930788427518	0.9999960272987374	0	0	0.47791538532810357	3.3077389798975065E-6	BARHL1;TRIM72;TNFRSF13B;TNFAIP2;AATK;SYNE4;FBLL1;GM14285;LOXL1;IPO4;CALB2;MDK;NAPRT;BDKRB2;CPXM1;DIO3OS;APC2;LEFTY1;NKX6-2;TSTD1;PGAM2;PTOV1;CARTPT;EMP3;SOX10;YDJC;MAPK8IP1;EPN3;NR5A1;CORT;BCAM;NPEPL1;GM8518;TNNT1;DMWD;CRYAB;IGSF8;SPTBN5;PNCK;DCTN1;PRCD;CHCHD2-PS;KCNA5;PLCXD1;BEGAIN;GBX2;PCBP4;S100A16;HOXC5;SNCG;SFN;GM3571;CHGA;IRX1;CK137956;CMTM5;GPR6;BAIAP3;CARLR;TLX3;FES;TRIP6;COL9A3;LTBR
1v4 super overlap set	61/1541	0.9999931042195257	0.9999960272987374	0	0	0.46163251817580964	3.1833274809164577E-6	ALDH1L1;TNFRSF13B;GLDC;FBXO27;PRDM5;LRRC4;AATK;LDB2;LOXL1;RAPGEFL1;PREX2;EDNRB;SLC22A18;DSE;NFKBIZ;ENPP2;GRB10;TNFRSF8;CYP1B1;DLGAP1;FFAR2;DUSP3;USP49;STARD6;CD93;ARG1;ZBTB38;NFAM1;ANO7;OLFM4;SORCS3;DOK3;KCNQ5;GPRC5D;CREB5;NECAB1;TSHZ3;DTX1;KCNA6;NID1;PRKCZ;LTBP1;MED12L;PIK3R6;LYPD8;PIK3R5;NLRP6;MARVELD2;ALOX5;PRDM16;TNNI2;RIBC2;STRA6;CARD6;NMNAT2;FLI1;SLC16A14;SNX18;FES;LTBR;SNTB1
mutated genes, dataset: a6d6fdebb2cb151bc7025cad6fc110e0	1/153	0.999993109551072	0.9999960272987374	0	0	0.07642955130993409	5.26635734270501E-7	SERPINF1
Proteomic analysis X vs B	18/1534	0.9999931116892937	0.9999960272987374	0	0	0.12903493837795307	8.888358088047335E-7	FBN2;PEG3;DCTN1;PTOV1;LTBP1;IGF2R;GNAI2;MLLT11;ADAMTSL1;GYS1;LIMA1;SNX18;PCBP4;CROCC;CCDC97;IGFBP7;MAP4;ALDH7A1
down regulated in CV mutant compared to WT CV	13/452	0.9999931287723438	0.9999960272987374	0	0	0.34122014537144724	2.3446093549073754E-6	EPHA5;KLB;GLDC;MOGAT2;GFPT2;ENTPD8;YDJC;IL4I1;ALDH1A2;SPX;EPS8L2;SLC39A4;STRA6
all pkd sig.	58/1514	0.9999931331480169	0.9999960272987374	0	0	0.4459121024094639	3.0620229179798715E-6	CD40;SLC44A3;PID1;MOGAT2;GLDC;HSPB2;AQP2;CXCL14;LOXL1;ESM1;PCLO;MDK;CRTAC1;ADAMTS1;NAPRT;DSE;NFKBIZ;CYP1B1;ABCC3;CHST7;PRKCB;SERPINF1;UNC5C;AVPR1A;FOXP2;EPN3;GREM1;CLDN4;BCAM;ZEB2;COL4A2;LOX;DNAJC6;ALDH1A2;DPEP1;IRF6;COL15A1;GYPC;ADAM22;TMEM72;TACSTD2;THBS2;NT5DC2;SLIT3;IGFBP7;VILL;MAP4;SLC38A4;RUNX1T1;STRA6;TFAP2B;PCDH7;RFTN1;PTPRD;SNX18;NPHS2;NOX4;OTUD1
Enriched by TF	16/1511	0.9999931364210264	0.9999960272987374	0	0	0.11630381116344168	7.982631323268344E-7	TRAF3IP3;NCF1;SATB1;PRKCB;ZBTB38;PRDM5;COG1;FOXP3;IKZF4;ZDBF2;ABLIM1;ZEB1;DES;CROCC;MAP4;RBM12B1
4cell Nsun7	43/1500	0.9999931483611277	0.9999960272987374	0	0	0.32710709397682397	2.241227358533545E-6	RPS4L;SATB1;SLC43A3;GLDC;NDUFA4L2;CLCNKA;PRDM14;GM5;IPO4;ROBO1;PREX2;SALL1;AOX4;SOX15;GM4349;ZFP560;SFN;MSC;HMGN3;JAM3;SLC38A4;2410018L13RIK;PTGIS;ACTN2;PLA2G4E;SFMBT2;ARHGEF16;GPR50;PAX6;EMP3;UTF1;GRIN1;PHOX2A;MLLT11;CLDN4;PSRC1;OSTM1;HAND1;CD247;CARD14;FBP2;FGFR2;PRR13
si7A endothelial cells	43/1500	0.9999931483611277	0.9999960272987374	0	0	0.32710709397682397	2.241227358533545E-6	TMEM161A;DOCK9;HHIP;OMA1;LDB2;LTBP1;PREX2;THBD;LIMA1;ABLIM1;ESM1;DPYSL4;CDH2;HYAL1;S100A16;ADAMTS1;NT5DC2;ST8SIA4;ME3;IGFBP7;CYYR1;HMGN3;ADAMTS9;RUNX1T1;TSTD1;VWF;TAF13;ZBTB38;GFPT2;EMP3;SULF1;DKK1;FLI1;ARHGAP24;MLLT11;BMP4;FAM167B;NPEPL1;MMP16;VEPH1;DLC1;TRIP6;HDGFL3
Proteins interacting with Foxp3	15/1491	0.9999931581704353	0.9999960272987374	0	0	0.1104914031821524	7.559659350319987E-7	TRAF3IP3;SATB1;PRKCB;ZBTB38;PRDM5;COG1;FOXP3;IKZF4;ZDBF2;ABLIM1;ZEB1;DES;CROCC;MAP4;RBM12B1
R380A 1487	57/1483	0.9999931670074979	0.9999960272987374	0	0	0.44793878817071786	3.060772838122699E-6	ROBO2;ALDH1L1;TMEM200A;LRRC4;FGF2;GYS1;EDNRB;CDH2;TRIM29;NAPRT;ZC3H12A;NFKBIZ;LEPR;CPXM1;STUM;ABCC3;ZFP532;PTGIS;ITGA4;VWF;ARG1;PRKCB;ZBTB38;MMP2;MAMDC2;KRT7;NRG1;DKK2;NR5A1;BCAM;PSRC1;RUFY3;DMWD;KCNQ3;EVL;ALDOC;CRYAB;GM26672;CREB5;LAMA1;UCP3;ALOX5;STAT4;ST8SIA6;VILL;GM3571;FAM78B;EYA4;IFI47;PLXDC2;ARHGAP24;KRT18;PARVG;COL5A2;SAA1;TACC2;ZFP992
Breast Cells	53/1453	0.9999932003754516	0.9999960272987374	0	0	0.42377101530947686	2.881493595153362E-6	TNFAIP2;ADRA1D;IKZF4;ADAMTS5;SGCD;PDE4B;CYP1B1;DLGAP1;SVEP1;EPHB1;HMGN3;APC2;PDGFRB;PTGIS;MME;MMP2;DIO3;OLFM4;MAPK8IP2;FOXP3;SOX10;PCDHGA9;CDH11;DPEP1;IRF6;CHST5;CRYAB;ALDH7A1;CFB;CUL9;TNXB;GYPC;COL11A1;FOXG1;CHAT;TACSTD2;TRANK1;DNAH9;ASCL1;THBS2;IGFBP7;MYH11;TFAP2A;CHGA;IRX5;GFPT2;B3GAT1;SULF1;GRIN1;SLC6A7;KRT18;COL5A2;LIMS2
RNA sequ from miR29 downregulation in adul mice.	60/1415	0.9999932391349672	0.9999960272987374	0	0	0.49928100337806547	3.375582888231913E-6	DPP10;TENM1;DGKB;PCDHGB4;HSPB3;CXCL14;CDH6;SOX2;UPK1A;DPYSL4;KCNT2;CNTNAP5A;NFKBIZ;DZIP1L;GPRASP2;HMGN3;PCDHAC2;CAR4;NKX6-2;SLC13A4;PRKCB;MMP2;SERPINF1;RIIAD1;NGF;C1QL1;CORT;ZEB2;DOK3;CDH11;KCNQ3;PDZRN4;CREB5;IGSF8;TTYH1;LUZP2;AKAP6;CABP1;ASCL1;NOL4;NKAIN2;GRIN2A;RELN;CLMP;EIF4EBP3;PCDHA8;LONRF2;GDF10;ZFP598;CADM2;CK137956;GFPT2;PCDH7;GDF1;MLLT11;PEX5L;FGF14;FGF13;DRC1;LIMS2
vascular proteins expression	49/1392	0.9999932704659128	0.9999960272987374	0	0	0.4087091537175152	2.7504314362649346E-6	TRIM72;CLIC5;ALDH1L1;HSPB2;LMOD1;FGF2;LOXL1;HAPLN1;C4B;SERPINA1B;ME3;ANXA8;DUSP3;VWF;ACTN2;MMP2;SERPINF1;PGAM2;ECH1;KRT7;BCAM;COL4A2;LOX;COL6A1;DPEP1;EVL;COL6A5;CFB;HDGFL3;COL15A1;DCTN1;COL11A1;LTBP1;GNAI2;CNN1;ABLIM1;CHAD;SNCG;IGFBP7;MYH11;MAP4;LAMB1;SERPINA3N;SNX18;DES;COL5A2;SAA1;LIMS2;SNTB1
ADHD genelist	57/1373	0.9999932895897646	0.9999960272987374	0	0	0.48852117741583234	3.278188508131685E-6	KLB;SEMA5B;TTLL10;FOXI3;AATK;EFCAB6;ZDBF2;ADAMTS5;EDNRB;LEPR;SACS;PDE4B;CYP1B1;ANXA8;APC2;RBFOX1;DUSP3;PCDHGA5;PEG3;SLC6A17;PRKCB;DCC;PCDHGA3;EN1;UNC5C;SORCS1;SHISA6;SLC5A7;CTU1;DOK3;EVC;HECW2;ASTN2;FREM2;KANK1;COL15A1;SPTBN5;CCDC146;TRANK1;DNAH9;CABP1;CACNA1H;GRIN2A;PCBP4;FAM184A;NKX6-1;KCNJ3;ABCA4;EYA4;GDF1;USH2A;HS3ST2;CROCC;L1TD1;COL9A3;TACC2;SNTB1
Prxl2A	8/345	0.9999932963253284	0.9999960272987374	0	0	0.2742097464291264	1.8382190932591903E-6	NPAS4;SCN9A;LTBR;RNF186;POU3F2;IKZF4;CFB;FAM228B
Car 20Bbz Estimulado Com Seu Ligante	45/1366	0.9999933011458234	0.9999960272987374	0	0	0.3810880137676384	2.5528615833090173E-6	ROBO2;KANK1;MIR10B;EPHA10;CHRNA7;PLEK;TRANK1;KRT23;SAT2;SLC35F1;DTX2;GRIK2;CABP1;AQP2;THBS3;CACNA1I;RELN;SOX17;ADAMTS19;GPA33;SOX15;LRRTM2;LEPR;EMB;FOXD3;ITGA4;ST8SIA1;GFPT2;SERPINF1;FBXO17;HTR1B;NRG1;SGCZ;MIR215;SMC1B;MAPK8IP1;PARVG;LRRC7;FAM163A;MKRN3;COL9A3;LRRN1;SCG3;CD247;HMX1
all down regulated gap probes	22/1358	0.9999933107104444	0.9999960272987374	0	0	0.18132870856225694	1.2129642932562203E-6	PRR5;IRX1;NCF1;MME;GYPC;DCTN1;ECH1;PTOV1;ARHGEF18;DTX2;EMP3;IGF2R;GNAI2;FGD3;LYL1;PARVG;ALOX5;TAGAP;CCDC97;ALDOC;LTBR;PRR13
Analysis DE lncrna in thymoma	2/1324	0.9999933520413503	0.9999960272987374	0	0	0.01646052515080474	1.0942925429564694E-7	MN1;TRAM1L1
oct2Open peaks	55/1292	0.9999933666638142	0.9999960272987374	0	0	0.5031365037735437	3.33748464620873E-6	BARHL2;SLC44A3;TRAF3IP3;GRIK3;SHE;SPATA21;KCNT2;ZC3H12A;PDE4B;TNFRSF8;MIR1231;LEFTY1;EDN2;TSTD1;AVPR1B;SGIP1;ARHGEF16;NGF;FNDC7;AJAP1;PSRC1;OPTC;LRRC7;DNAJC6;CLDN19;ASTN1;COL11A1;OMA1;NID1;PRKCZ;IGSF21;GPA33;S100A16;PRDM16;SFN;CSMD2;LEFTY2;NTNG1;SEC16B;MCOLN3;TAF13;TMEM61;BMP8B;NMNAT2;USH2A;TTC39A;IL22RA1;FAM167B;PTPRC;NPHS2;CROCC;L1TD1;CD247;RNF186;LHX8
CNOT3 interacting proteins	1/154	0.9999933711050684	0.9999960272987374	0	0	0.07592585667451977	5.033061946737301E-7	C4B
Osteoclast specific	54/1296	0.9999933766393072	0.9999960272987374	0	0	0.49153318077803204	3.2556123303276834E-6	PRR5;FCGBP;SLC44A3;PRDM5;CELF4;ELFN2;SYNE4;RAPGEFL1;NIPAL4;SLCO2B1;C1QTNF5;SACS;ME3;GPRASP2;ABCC3;MIR99B;EDN2;ACTN2;SFMBT2;MMP2;ARHGEF16;MIRLET7E;MIR125A;BCAM;EVC;COL6A1;RAB38;TSSK3;IRF6;ASTN2;ALDH7A1;KANK1;TSHZ3;APOLD1;DPP4;IGSF21;FAM184A;NT5DC2;FAM78B;KCNIP2;FAM229A;GDF1;LAMB1;NMNAT2;TTC39A;ARHGAP24;HS3ST2;PCDHGA10;FMNL3;PCDHGA11;EHD3;SLC6A7;MKRN3;TACC2
NSD2 RIP-Seq	8/346	0.9999934228299328	0.9999960272987374	0	0	0.27338336091651744	1.7980947714971761E-6	BARHL1;DCC;RUFY3;SHROOM3;KCNQ5;SLCO5A1;UGGT2;SNTB1
NonAssignedGeneSet	52/1245	0.9999934303121252	0.9999960272987374	0	0	0.4935249754095562	3.2423156973839354E-6	MAP10;ZFP248;CRYBG2;PCDHGB4;LRRC38;TRIL;LMOD1;SAT2;FBLL1;SERTM1;CFAP97D2;FAM228B;1700102P08RIK;ATP6V1E2;STUM;KRTDAP;STPG2;KCTD8;POM121L2;PSRC1;NPEPL1;DMWD;2200002D01RIK;NUP62CL;ZFP454;TRIM10;CCDC194;PRR13;VSTM2B;CCDC27;NECAB1;TSGA10IP;FIGNL2;ITPRIPL2;PRRG3;IGSF23;ZNRF4;ASPDH;NKX2-4;PCDHA8;MISP;ZFP660;ZFP583;ZFP598;PCDHGC5;ST8SIA3;LRRC66;HS3ST4;RALYL;AJM1;PCDHB1;MAP3K19
HOM vs WT KLS UP	40/1260	0.9999934327204534	0.9999960272987374	0	0	0.36775172590676897	2.415136318228431E-6	MOGAT2;DCTN1;FBXO27;PLEK;TACSTD2;TNFAIP2;AATK;LTBP1;PIK3R6;C4B;ITPRIPL2;DOCK10;THBD;ALOX5;NT5DC2;FFAR2;GRIA3;KLRG1;DUSP3;ITGA4;FAM78B;ARG1;SERPINF1;NRG1;TDRD7;OLFM4;BAIAP3;FMNL3;ANO1;SNX18;ZEB2;DOK3;TMEM215;FES;CROCC;F830208F22RIK;NMUR1;GM11505;SHANK2;SNTB1
GAP significant downregulated probes. Loc and HS dropped.	22/1244	0.9999934534062924	0.9999960272987374	0	0	0.19956721278283024	1.3064897359766165E-6	PRR5;IRX1;NCF1;MME;GYPC;DCTN1;ECH1;PTOV1;ARHGEF18;DTX2;EMP3;IGF2R;GNAI2;FGD3;LYL1;PARVG;ALOX5;TAGAP;CCDC97;ALDOC;LTBR;PRR13
Blue module gene list CRC (Normal and Cancer)	48/1205	0.9999934989454379	0.9999960272987374	0	0	0.4694837169839747	3.0521491812468525E-6	CLIC5;TENM1;FCGBP;PDE1C;PCDH10;MOGAT2;PCDHGB2;ADAM22;TMEM72;TRANK1;TCF21;AKAP5;HSPB3;CXCL14;LYPD8;PREX2;LIMA1;EDNRB;B3GALT1;SCN9A;HOXA2;EMB;PAPOLB;DRD2;ATP6V1E2;RUNX1T1;GABRA2;MIR194-1;ADGRV1;TRPC6;ST8SIA1;PCDH7;SFMBT2;LRRC66;FOXP2;SHISA6;MAPK10;LIN28B;PRR15L;PCDHB1;KCNS3;DMRTA1;KCNQ3;SAA1;NOX4;NUP62CL;CHST5;SCG2
wt ko far,0.01	14/1202	0.9999935090937672	0.9999960272987374	0	0	0.1302188552188552	8.452411221663232E-7	CLIC5;5730507C01RIK;TACSTD2;NRG1;LAMB1;EMP3;NRADD;ANO1;GYS1;ABLIM1;TTLL3;PRR15L;DLC1;PRR13
both down by AE and TAF1 shRNA	18/1191	0.9999935240276756	0.9999960272987374	0	0	0.17014904765974792	1.1018840915557218E-6	IGSF8;TMEM161A;ANGPT1;IFT172;GDF1;LAMB1;IPO4;ARHGAP23;TRO;EVC;WT1;REEP2;SACS;PDE4B;SLITRK5;PRKCQ;MAP4;NKX6-1
pathway enrichment celiac	44/1061	0.9999935277389734	0.9999960272987374	0	0	0.4922821832764571	3.1861890998293207E-6	IGSF8;MAGEL2;TNFRSF13B;TSHZ3;DCTN1;STMN2;OMA1;CACNA1H;HAPLN1;DDO;ROBO1;THBS3;SHE;CNN1;IGSF23;CDH2;MDK;LEPR;PIEZO2;INPP5J;SACS;BDKRB2;EIF4EBP3;ME3;EMB;GIT1;PAK5;NKX2-3;KLRG1;USP49;TSTD1;MME;P3H2;ENTPD8;IPCEF1;NELL2;TDRD1;MEIS1;DMWD;DLC1;NOXA1;GAS1;ESAM;CARD14
oct2 DKP	25/1180	0.9999935390837432	0.9999960272987374	0	0	0.2413371006011419	1.559263833779676E-6	ALK;PCDHGB4;SPO11;PRCD;TRIL;LPO;EFNA5;CACNG6;KLC3;CCDC97;EMB;PTGIS;DMRT2;CADPS;ARHGEF18;HS3ST5;CLDN4;CTU1;PTPRC;DAO;MYO15B;DMWD;ALDH1A2;REEP2;COL9A3
effect of IMQ	36/906	0.9999935590275362	0.9999960272987374	0	0	0.4723375633379669	3.042323036861492E-6	COL15A1;PID1;TNFRSF13B;TTYH1;SLC43A3;CCDC146;PLEK;STMN2;JPH1;LTBP1;GNAI2;C4B;FGD3;DOCK10;ADAMTS5;GYS1;ST8SIA4;TNNI2;CPXM1;EMB;UGGT2;CD93;PRKCB;NFAM1;IFI47;TDRD7;OLFM4;IPCEF1;F7;SNX18;ZEB2;PTPRC;FES;ALDH1A2;APLNR;RBMS3
only hypo in IM	22/638	0.999993560561239	0.9999960272987374	0	0	0.4098398379970545	2.6391470359208323E-6	GABRA2;SPTBN5;CDX1;SPO11;FBXO27;PRCD;LAMB1;ERFE;THBS2;SSTR3;IKZF4;GNAI2;EID2;ASPDH;TNNI2;SFN;FFAR2;CHST5;MISP;SGK2;CARD14;SLC39A4
kp vs wt 1.5FC up-reg	44/1068	0.9999935655681581	0.9999960272987374	0	0	0.48872038398692813	3.14464811753157E-6	RAB3C;COL15A1;SPTBN5;PID1;TTYH1;GSTP2;SLC43A3;LRRC38;NID1;NOL4;CACNA1H;CACNG6;ABLIM1;EFNB3;UPK1A;NETO1;HYAL1;ALOX5;INPP5J;NEFL;SNCG;ME3;ANXA8;EMB;SLC39A4;TCFL5;CHGA;RBFOX1;2410018L13RIK;1700030C10RIK;BMP8B;GDF3;OXCT2B;4930511J24RIK;IGF2R;HS3ST2;GREM1;EHD3;DOK3;OSTM1;NOX4;CD247;CBLN2;PTGES
downregulated, dataset: 6d5ee3258f0d93c3f9f758e311e8225c	22/1160	0.9999935666484155	0.9999960272987374	0	0	0.21534433714420306	1.3853902889264965E-6	B3GALNT1;COL15A1;ARL14;SLC43A3;FBXO27;GFPT2;MIR205HG;MMP2;SEMA3B;TWIST1;ELFN2;AARD;MAPK8IP2;SLC16A14;MAPK8IP1;ZDBF2;CALB2;COL4A2;DNAJC6;DNER;CYP1B1;NKX3-1
AML unique	20/1159	0.9999935679851363	0.9999960272987374	0	0	0.19533267118868525	1.256386685009398E-6	NTNG1;CD40;IRX5;KCNK12;RFTN1;CELF4;E330020D12RIK;OMA1;OLFM4;YDJC;FLI1;ITPRIPL2;DOCK10;F7;LYL1;SNX18;ESM1;GM6934;MYO1H;GM25492
Human Mitocarta 2 Symbols	10/1158	0.999993569368423	0.9999960272987374	0	0	0.09623096322304107	6.188278605177437E-7	ALDH1L1;NIPSNAP3A;TSTD1;GLDC;UCP3;NT5DC2;ECH1;ME3;OMA1;ALDH7A1
RIME for FOXO1 in mouse pitut	29/1156	0.9999935721699761	0.9999960272987374	0	0	0.28811548257969294	1.851963301339255E-6	TNFRSF13B;DCTN1;NID1;CXCL14;GLI3;C4B;PCLO;CDH2;SOX18;ADAM23;PRDM16;SACS;MAP4;GIT1;DUSP3;MME;SGIP1;KRT7;TDRD6;SEPTIN9;ANO5;ADCYAP1;POM121L2;EHD3;KRT18;DNAJC6;KCNS3;KCNQ5;SCG2
Caco2 3D downregulate	39/969	0.9999936119869088	0.9999960272987374	0	0	0.47798255752863295	3.0533685873301653E-6	GUCY2C;CLIC5;PNCK;SEMA3B;GLDN;PIK3R5;C4B;GPA33;TRIM29;PRDM16;INPP5J;TNNI2;ST8SIA6;SLC39A4;GABRA2;UNC13C;CHST7;TRPC6;ARL14;IL34;IQSEC3;EMP3;LRRC66;SSTR3;IL22RA1;ANO1;DAO;TTLL3;MYO15B;LOX;PRR15L;COL6A1;DPEP1;PRKCQ;ALDOC;TACC2;PLA2R1;RNF186;SGK2
genes de todos los cambios	35/1108	0.9999936406283173	0.9999960272987374	0	0	0.3677936860030024	2.338944188957466E-6	CUL9;TRAF3IP3;GYPC;PRCD;AATK;AKAP5;PRKCZ;MED12L;PIK3R6;PIK3R5;GNAI2;CLMP;ALOX5;ZC3H12A;DSE;NFKBIZ;ENPP2;PDE4B;TNFRSF8;DLGAP1;TRPM3;DRGX;ADGRV1;VWF;RFTN1;NRG1;FLI1;QKI;ZEB2;TTLL3;RUFY3;DMWD;EVL;GALNTL6;TRIM10
Msi1 targets	35/1102	0.9999936493974807	0.9999960272987374	0	0	0.36998976318925675	2.349665383128448E-6	USP13;PCDHGB5;PCDH10;PCDHGB4;COL11A1;PCDHGB2;TNFAIP2;NID1;FGF2;GNAI2;CDH6;S100A16;ZIC1;LEPR;NEFL;MAP4;APC2;PCDHGA5;PCDHGA4;PCDHGA3;PCDHGC5;MMP2;EYA4;WNT5A;PCDHGA1;DKK1;QKI;IGF2R;PCDHGA9;PCDHGA10;FMNL3;PCDHGA11;OSTM1;LOX;PCDHGB1
Genes significantly upregulated in p25 transgenic mice at 2 weeks post-induction of p25.	41/1018	0.9999936502924982	0.9999960272987374	0	0	0.4776586873164319	3.0330025795009727E-6	FCGBP;COL15A1;TRAF3IP3;NCF1;SLC43A3;HHIP;PLEK;TNFAIP2;AQP4;GLDN;PIK3R5;C4B;ITPRIPL2;SALL1;S100A16;ADAMTSL3;ALOX5;SLCO2B1;NAPRT;TAGAP;PIEZO2;GM10863;MISP;SLC39A4;ABCC3;ANGPT1;MMP2;SERPINF1;NFAM1;EYA4;IFI47;PAX5;SERPINA3N;OLFM4;FLI1;FMNL3;PTPRC;PSRC1;FES;LTBR;PTGES
u251 cells Msi1 CLIP targets	35/1101	0.9999936508448978	0.9999960272987374	0	0	0.37035817951521843	2.3514689900485437E-6	USP13;PCDHGB5;PCDH10;PCDHGB4;COL11A1;PCDHGB2;TNFAIP2;NID1;FGF2;GNAI2;CDH6;S100A16;ZIC1;LEPR;NEFL;MAP4;APC2;PCDHGA5;PCDHGA4;PCDHGA3;PCDHGC5;MMP2;EYA4;WNT5A;PCDHGA1;DKK1;QKI;IGF2R;PCDHGA9;PCDHGA10;FMNL3;PCDHGA11;OSTM1;LOX;PCDHGB1
luteolysis up over regression	33/1053	0.999993722522878	0.9999960272987374	0	0	0.3654349734702447	2.2940168858676884E-6	TRIM72;LUZP2;PLEK;JPH1;CXCL14;APOLD1;NIPAL4;ADAMTS5;LIMA1;ADAMTS1;SACS;BDKRB2;PDE4B;FFAR2;CYYR1;UGGT2;ADAMTS9;UNC45B;CD93;VWF;PLA2G4E;TDRD6;MLLT11;NPAS4;SLC8A3;FAM167B;CLDN4;PARVG;ACKR2;TLL1;ADGRL4;LIMS2;PTGES
cord blood	38/1050	0.9999937248164869	0.9999960272987374	0	0	0.42570662467061926	2.6713955743289425E-6	NECAB1;ROBO4;TNXB;FLT4;TRIL;STMN2;ATP10A;AKAP6;DDO;PREX2;ZDBF2;SOX3;LIMA1;KLC3;ABLIM1;GPA33;SOX15;C1QTNF5;TDH;SLC17A6;PCDHA8;DIO3OS;ZSCAN18;KLRG1;TCFL5;SRRM4;PRKCB;ZBTB38;TMEM61;LHFPL3;FLI1;MAPK8IP1;SLC8A3;LOX;COL5A2;ESAM;CD247;GPRC5D
SAFB1	8/1044	0.9999937362955281	0.9999960272987374	0	0	0.08575077540594782	5.371191975567922E-7	RBFOX1;SPTBN5;DCTN1;TRIP6;KRT7;MAP4;JPH1;ZCCHC3
P53 C TREMINAL ALTERED DATASET 7KR VS WT	14/1038	0.9999937455984246	0.9999960272987374	0	0	0.15251151842948718	9.538712640856006E-7	TDRD7;SERPINA3N;SHE;MEIS1;RELN;SALL1;SOX18;NT5DC2;SAA1;TACC2;GNAT1;RETREG1;LIMS2;GM3571
Bacteria translocation, dataset: 93ebcbb1a8246645d5c787034c6858ff	35/1021	0.999993771338847	0.9999960272987374	0	0	0.4022527206755526	2.5055036979202557E-6	CCDC27;BARHL2;EPHA10;ARX;EFCAB3;TMEM72;SYNE4;PIK3R6;ZNRF4;MARVELD2;NLRP6;PRDM16;CLVS2;TRAM1L1;MISP;RUNX1T1;DRGX;PTCRA;GDF10;UNC45B;FAM78B;IL34;NFAM1;MSL3L2;LHFPL4;ANO5;YDJC;UTF1;FNDC7;RALYL;FAM163A;DPEP1;GALNTL6;MDGA2;GALP
All Gap probes upregulated	1/1014	0.9999937830254437	0.9999960272987374	0	0	0.010927867788677265	6.793848718265665E-8	NFKBIZ
Notch low vs. high decreased genes	19/1004	0.9999937988365761	0.9999960272987374	0	0	0.2163507271451189	1.3416303757386809E-6	SEC16B;ALDH1L1;ARG1;GLDC;ECH1;ENTPD8;LCAT;ASCL1;YDJC;MAPK8IP1;ANO1;FAM167B;FGF14;HYAL1;CHAD;ASPDH;ALDOC;ALDH7A1;SGK2
Lower Expression in VTA (1178)	34/1003	0.9999937997524118	0.9999960272987374	0	0	0.3977443609022556	2.4661211597088384E-6	KCNA1;PTPRO;CACNA1B;ELAVL4;PRKCZ;CRHR1;GNAI2;TMEM47;CALB2;DPYSL4;PTPRZ1;PDE4B;SNCG;DRD2;CHGA;KCND2;AVPR1B;ST8SIA1;PRKCB;ECH1;CADPS;DIO3;ABCC9;MAPK8IP2;IGF2R;DLK1;ADCYAP1;KCNS3;REEP2;NMU;EVL;ALDOC;ALDH7A1;FGFR2
hs osteoblasts	33/1000	0.9999938049310282	0.9999960272987374	0	0	0.3866376941335318	2.395254601652085E-6	FOXC2;TACSTD2;CABP1;HSPB3;HOXC10;SYNPR;MDK;PCBP4;SFN;NKX2-4;DIO3OS;MIR194-1;FOXD3;NKX6-2;TSTD1;HTR1A;DIO3;MIR615;UTF1;SSTR4;MIR215;MIR125A;GREM1;TIAM1;CORT;FAM167B;EID2;SNX18;NPHS2;TSSK3;ESAM;PTF1A;RNF186
TNBC vs Normal Differential Gene Expression Analysis	33/1000	0.9999938049310282	0.9999960272987374	0	0	0.3866376941335318	2.395254601652085E-6	CUL9;SLC44A3;TMEM200A;PIK3R5;GNAI2;MARVELD2;SOX15;ADAMTSL3;SLC22A18;ZC3H12A;CYP2R1;GRB10;TNFRSF8;FFAR2;PTCRA;MCOLN3;NIPSNAP3A;MPP4;TSTD1;GABRA5;MMP2;LAMB1;TTC39A;ENOX1;PTPRD;CLDN4;EID3;KRT18;HECW2;TRIP6;NOX4;FBXL7;TJP3
Als Gene	32/1000	0.9999938051039873	0.9999960272987374	0	0	0.3742697580688384	2.318569413599215E-6	BARHL1;TRIM72;CD40;TNFRSF13B;SLC43A3;FIGNL2;ELFN2;PIK3R5;GNAI2;FGD3;IGSF23;S100A16;SCN9A;SLITRK5;TNNI2;LEFTY2;ADAMTS9;RIBC2;TCFL5;PTCRA;NKX6-2;MME;PRKCB;SERPINF1;UTF1;TTC39A;MIR215;NPAS4;FMNL3;FAM167B;CLDN4;FES
highly potent targetable genes	32/1000	0.9999938051039873	0.9999960272987374	0	0	0.3742697580688384	2.318569413599215E-6	MAP10;ALK;SYCP2L;IGSF1;NTM;TWIST1;PRDM12;HSPB3;GNAI2;TAF7L;CNN1;MARVELD2;FUT9;S100A16;ERICH3;IL12A;RGS22;CACNG2;PDGFRB;GPR37;MME;OLIG3;AVPR1A;IGF2R;SHISA6;KLF17;IL22RA1;EID2;PSRC1;FAM163A;L1TD1;IRF6
ENCODE top 2000 Foxa1 binding sites ranked by peak score	22/1000	0.9999938052041433	0.9999960272987374	0	0	0.2528935551198533	1.5666287999276865E-6	AASDH;SATB1;LUZP2;DOCK9;SERPINF1;KRT7;AKAP6;CARTPT;JPH1;POU3F2;GLI3;BMP4;PTPRC;PSRC1;ERICH3;COL5A2;NOX4;ME3;EVL;RGS22;SIM1;BMPR1B
GE-K9-4-bed	22/1000	0.9999938052041433	0.9999960272987374	0	0	0.2528935551198533	1.5666287999276865E-6	PRR5;TNXB;PTGIS;USP49;KCNIP2;IFT172;NFAM1;FIGNL2;DTX1;EFCAB6;HOXC13;CACNA1H;CALB2;CACNA1I;GALR3;PARVG;MPPED1;SOX18;TLX1;INPP5J;MYH11;LTBR
Genes that were expressed and up regulated	33/867	0.9999938170766709	0.9999960272987374	0	0	0.45171079230061767	2.792901829880062E-6	USP35;SATB1;TMEM200A;COL11A1;HHIP;NID1;FGF2;LOXL1;GLI3;GNAI2;TRO;ABLIM1;PCLO;DPYSL4;HENMT1;MDK;PCBP4;S100A16;ARSJ;NFKBIZ;ABCC3;PEG3;GFPT2;SHROOM3;LAMB1;QKI;MAPK8IP1;KRT18;COL4A2;LOX;COL6A1;APBA2;CREB5
wte deg analysis	36/972	0.9999938325829175	0.9999960272987374	0	0	0.43738121436430927	2.697520691402885E-6	ROBO4;PID1;TRAF3IP3;MCMDC2;FIGNL2;KRT23;ATP10A;CABP1;THBS2;SERTM1;LYPD8;M1AP;CALB2;PRRG3;SALL1;UPK1A;ADAMTS18;SCN9A;SYNDIG1;STRA6;MME;ARG1;PCDH7;IGFBP3;PGAM2;RIIAD1;HS3ST5;EMP3;TBX4;TTC39A;EPN3;PSRC1;ESAM;ALDOC;CRYAB;CREB5
Bacteria Translocation	17/544	0.9999938366111911	0.9999960272987374	0	0	0.3708330743572213	2.285595463968907E-6	UNC45B;NFAM1;IL34;ARX;TMEM72;MSL3L2;SYNE4;YDJC;UTF1;FNDC7;PIK3R6;ZNRF4;MARVELD2;CLVS2;TRAM1L1;MISP;DRGX
ID8 AZD1775 vs DMSO up	2/192	0.99999384566685	0.9999960272987374	0	0	0.12211062006160439	7.515117495399341E-7	TMEM72;AKAP6
Brain Test 200308	20/962	0.9999938671604308	0.9999960272987374	0	0	0.23887399683578028	1.464980392093052E-6	FOXC2;NPY5R;ARG1;SERPINF1;PLEK;IRS4;KRT7;PEAR1;QKI;LIMA1;RELN;KRT18;COL4A2;COL6A1;SNCG;ESAM;ALDOC;GPRASP2;HDGFL3;ZSCAN18
Auranofin +atorva log2fold more 0.5 differential expresses genes	31/959	0.9999938718514965	0.9999960272987374	0	0	0.3788228819809149	2.321489990541863E-6	CLIC5;ALDH1L1;GYPC;PLEK;TNFAIP2;NID1;DDO;PIK3R5;C4B;GYS1;EDNRB;UCP3;SLCO2B1;NT5DC2;ZC3H12A;ENPP2;ME3;CAR4;UNC45B;ACTN2;GFPT2;IGFBP3;PGAM2;ECH1;LAMB1;SERPINA3N;PTPRC;FES;DLC1;ADGRL4;RETREG1
AC220vssh86	4/251	0.9999938911549359	0.9999960272987374	0	0	0.18751386059465175	1.145496620584684E-6	TSHZ3;KCNE5;ARHGEF18;PRKCQ
AUTS2-binding genes (within 1kb), consensus taken from 2 ChIP-seq analyses.	12/440	0.999993900504012	0.9999960272987374	0	0	0.32305814496152785	1.9704978685969133E-6	SLC8A3;ZFP248;SRRM4;NKAIN3;AASDH;ST8SIA1;TAF13;ZKSCAN2;KCNQ5;AKAP6;ASTN2;RBMS3
2 day liver damage	10/940	0.9999939041079692	0.9999960272987374	0	0	0.12028710502433793	7.332594398659496E-7	IL22RA1;SLC44A3;VWF;SOX18;1700030C10RIK;DMWD;ARHGEF18;COG1;IFI47;FRK
Resistance genes	29/926	0.9999939277769728	0.9999960272987374	0	0	0.3668041259430031	2.227323222422762E-6	PCDH10;KCNE5;CCDC146;DTX1;LCAT;GRIK2;PLCXD1;DPYSL4;CCDC85A;CYP1B1;PCDHA8;GPR37;USP49;SYT1;KCNIP2;SERPINF1;EYA4;KCNIP4;AR;ANO1;TIAM1;DOK3;HECW1;DPEP1;RAB38;NUP62CL;CARD14;TJP3;FGFR2
Elk1-ChIP genes evolved pathway	12/905	0.9999939644388348	0.9999960272987374	0	0	0.15083599428188801	9.103826167376105E-7	MLLT11;EPHA5;MEIS1;ARL14;PCDH10;ECH1;PCDHGA1;CARD6;MKRN3;CYYR1;HOXC10;PRR13
Mouse BM HPSC, dataset: 65dee3890255c98d29f3f7dda0d8a7d3	31/849	0.9999939736651653	0.9999960272987374	0	0	0.4324665220484656	2.606195919578123E-6	MAP10;DCAF12L1;ADAM22;E330020D12RIK;2210408F21RIK;TMEM47;CHAD;PRDM16;NFKBIZ;GRB10;PRKG1;RUNX1T1;CHST7;VWF;PRKCB;MAMDC2;MSL3L2;SHROOM3;KRT7;GDF3;PLXDC2;TTC39A;MMP16;TTLL3;CLDN13;NOXA1;RAB38;ESAM;IRF6;TRIM10;PRR13
Mouse Bone Marrow	31/850	0.9999939761798401	0.9999960272987374	0	0	0.4319139490882848	2.601779790197311E-6	MAP10;DCAF12L1;ADAM22;E330020D12RIK;2210408F21RIK;TMEM47;CHAD;PRDM16;NFKBIZ;GRB10;PRKG1;RUNX1T1;CHST7;VWF;PRKCB;MAMDC2;MSL3L2;SHROOM3;KRT7;GDF3;PLXDC2;TTC39A;MMP16;TTLL3;CLDN13;NOXA1;RAB38;ESAM;IRF6;TRIM10;PRR13
Downregulated genes in PRMT1 knockdown MDA-231 cells	31/885	0.9999939845382667	0.9999960272987374	0	0	0.4133891670625519	2.486734194855521E-6	USP13;NTM;TWIST1;SLC35F1;GLI3;SOX2;CLMP;SGCD;CDH2;ADAMTS1;ARSJ;NFKBIZ;ST8SIA4;PDE4B;EMB;ADAMTS9;NKX3-1;FAM78B;MSX2;TAF13;ZBTB38;MMP2;LDOC1;UNC5C;LAMB1;POU3F2;QKI;TIAM1;MMP16;MKRN3;ZFPM2
R380A 857 DOWN	31/857	0.9999939887465021	0.9999960272987374	0	0	0.4280834009405909	2.573325575744636E-6	TMEM200A;FGF2;TRIM29;UCP3;ZC3H12A;NFKBIZ;ST8SIA6;STUM;ZFP532;ITGA4;FAM78B;VWF;PRKCB;ZBTB38;MMP2;MAMDC2;EYA4;KRT7;DKK2;BCAM;PSRC1;KRT18;PARVG;RUFY3;COL5A2;KCNQ3;EVL;TACC2;CRYAB;ZFP992;GM26672
Subpopulation Diffrentiated in CA10 mouse model	25/882	0.9999940051882548	0.9999960272987374	0	0	0.33086803470903425	1.9834975259498614E-6	PID1;PTPRO;TNFAIP2;PIK3R6;IPO4;PIK3R5;FGD3;ITPRIPL2;THBD;ALOX5;DSE;INPP5J;PDE4B;FFAR2;GRIA3;DUSP3;PRKCB;NFAM1;TDRD7;OLFM4;IPCEF1;IGF2R;F7;DOK3;PRR13
WT < Ho p0.05	11/878	0.9999940124633226	0.9999960272987374	0	0	0.14253265944517132	8.534220810993686E-7	CLDN4;DUSP3;KRT18;SLC22A18;2200002D01RIK;RNF186;ALDH7A1;SGK2;SNTB1;IPO4;SLC38A4
control culture d21	15/507	0.9999940488595945	0.9999960272987374	0	0	0.35071731410065865	2.0871741893815023E-6	NKX6-2;PTGIS;GYPC;CD93;PRKCB;PCDH10;SATB1;B3GAT1;LDB2;PLXDC2;PIK3R5;ABLIM1;IGFBP7;CD247;KLRG1
viral chromatin associated factors	5/855	0.9999940545029016	0.9999960272987374	0	0	0.06589435009185318	3.9177583192591606E-7	LIMA1;ZEB2;ZEB1;S100A16;MAP4
p<0.05 for GMP HOM vWT new data	26/852	0.9999940594341915	0.9999960272987374	0	0	0.357878008646633	2.126004176617943E-6	NCF1;MOGAT2;DOCK9;IFT172;PTPRO;TNFAIP2;AATK;PIK3R6;IPO4;PIK3R5;C4B;THBD;LIMA1;NT5DC2;ST8SIA4;INPP5J;IL12A;GRIA3;FAM78B;CD93;SERPINF1;TDRD7;SNX18;DOK3;KRT18;LTBR
microarray, dataset: 7e27b0bc1348c52b7cf58f67dfb9b035	25/849	0.9999940653494337	0.9999960272987374	0	0	0.34476517891279684	2.046066935630354E-6	EFNA5;APOLD1;LIMA1;MARVELD2;ZC3H12A;TDH;CSMD1;PROM2;VWF;PCDH8;ARHGAP28;FOXP3;ENOX1;NR5A1;SLC6A7;PSRC1;RIPPLY2;KRT18;LRRC7;NMU;COL6A1;IRF6;FGF13;CRYAB;CREB5
treated lfc1	17/849	0.9999940655903254	0.9999960272987374	0	0	0.2308881107652784	1.3701887039002908E-6	APC2;CUL9;PCDH9;MOGAT2;PCDH7;IGSF1;GRIN1;THBS3;ZDBF2;XKR7;NWD2;KRT18;PRR15L;TLX1;DSE;TNFRSF8;FRK
DU145-DIGE-notWT-CIAc12 and CICc12	5/279	0.9999940795263388	0.9999960272987374	0	0	0.21111591836354923	1.2499099341674617E-6	PREX2;CALB2;DNAH9;ATP6V1E2;DKK1
HOM IDH vs WT IDH GMP UP	9/376	0.9999940937088846	0.9999960272987374	0	0	0.28298003847794484	1.6713674228966695E-6	LIMA1;MEIS1;DUSP3;TTLL3;MOGAT2;PLEK;LPO;NKX2-3;PIK3R5
mirtarbase targets	23/832	0.9999940973384426	0.9999960272987374	0	0	0.3229233661603543	1.9061129650034364E-6	FBN2;TFAP2A;KANK1;CD40;TAF13;WNT5A;FGF2;POU4F2;ELAVL2;HAPLN1;PTPRD;XKR7;LIN28B;FGF8;SALL1;SNTG1;SACS;PDE4B;GNAT1;NKX2-5;OTUD1;HOXC8;ZIK1
up miRNA in VS	18/827	0.9999941068514105	0.9999960272987374	0	0	0.25191054365890164	1.4845506393748726E-6	TFAP2A;CHRM2;TRIM72;ADGRV1;SATB1;CDX1;PCDHGB4;MAPK8IP2;IPCEF1;PLCXD1;IGF2R;RAPGEFL1;PAX1;AR;HAND1;SFN;FAT3;ZCCHC3
These genes have differential methylation.	25/824	0.9999941116763803	0.9999960272987374	0	0	0.35605756388513404	2.0965883360976362E-6	ADCYAP1R1;SATB1;HSPB2;TCF21;DTX2;NID1;PRKCZ;CACNA1H;CALB2;BCL2L10;SOX15;PRDM16;TNNI2;DLGAP1;ZSCAN18;TCF7L1;USP49;IL34;EPN3;ANO1;TIAM1;DOK3;DAO;CRYAB;TJP3
Possibly toxic genes from total 11840 genes (in whole genome siRNA screening in HeLa cell infected with Orientia)	26/748	0.9999941132017744	0.9999960272987374	0	0	0.41184765258720035	2.4244711666412527E-6	FOXC2;GABRB1;TTLL10;DCTN1;HHIP;EFCAB6;CDH8;IKZF4;SYNPR;LYL1;GRIN2A;BOLL;CDH2;PRLHR;RBM7;GIT1;KCNJ6;MME;CDX1;UNC5C;SYT14;TDRD7;FOXL1;SSTR4;F7;NOX4
dendritic cell	24/823	0.9999941141628391	0.9999960272987374	0	0	0.3415947353546772	2.0105769042812657E-6	ST8SIA1;TMEM200A;RFTN1;EYA4;WNT5A;TWIST1;UNC5C;SLCO5A1;BHLHE22;AKAP5;TTC39A;POU3F3;DOCK10;ABLIM1;CDH2;RUFY3;HECW2;GALR1;ALDH1A2;ENPP2;GMNC;ST8SIA6;LRRC3C;FBP2
WT < HO p0.01 28.1.2016	11/823	0.9999941145061798	0.9999960272987374	0	0	0.15266365994408881	8.985036712400508E-7	CLDN4;DUSP3;KRT18;SLC22A18;2200002D01RIK;RNF186;ALDH7A1;SGK2;SNTB1;IPO4;SLC38A4
Ebola 30 min	19/817	0.9999941260722199	0.9999960272987374	0	0	0.26991272393201654	1.5854525037184822E-6	ABCC3;PCYT1B;RFTN1;PLEK;TDRD6;SLC16A14;FMNL3;GYS1;ZEB2;ZEB1;DNAJC6;NT5DC2;NFKBIZ;ST8SIA4;EVL;ALDOC;RAB39;MSC;CREB5
H1975 WR foldchange n=804	27/804	0.999994129179818	0.9999960272987374	0	0	0.39643549727583344	2.3274083501715445E-6	AKAP6;ELFN2;GLI2;CNN1;EMB;NKX3-1;PROM2;ZIK1;ABCC3;CHST7;USP49;TAF13;EMP3;FOXL1;MAPK8IP2;SLC16A14;NAP1L5;SMC1B;MLLT11;EPN3;ZEB2;DES;TNNT1;KCNS3;DLC1;IRF6;RBMS3
mRNA enriched in E16	10/807	0.9999941453674973	0.9999960272987374	0	0	0.14142709072063717	8.280060659317231E-7	PEG3;GYPC;SLC43A3;NT5DC2;GPC3;TNFAIP2;GRB10;FLI1;IGF2R;ARHGAP23
It is my first use, main to test this GO enrichment tool.	16/790	0.9999941788276379	0.9999960272987374	0	0	0.23421002875879432	1.3633809145885646E-6	TSTD1;ARG1;NFAM1;PLEK;KRT23;DTX2;EMP3;GNAI2;PTPRC;DOK3;FES;ALOX5;TNNI2;LTBR;CREB5;PRR13
S2 trans population	14/778	0.9999942028407081	0.9999960272987374	0	0	0.20746744529467043	1.2027253144640714E-6	IRX2;IRX5;KRT7;NRG1;SLC50A1;PSRC1;KRT18;S100A16;ADAMTS1;COL9A3;IGFBP7;IRF6;EMB;HMGN3
VSDFDBFDDFHD	15/773	0.9999942128854469	0.9999960272987374	0	0	0.22426594410529718	1.2978564643275162E-6	MIR99B;TSTD1;FOXE1;SLC43A3;PLA2G4E;WNT5A;THBS2;FGF2;LTBP1;AJAP1;ZKSCAN2;IRF6;LTBR;PROM2;RBMS3
heart, dataset: 299bdebd46d940223ab8ad8b6e3afa0f	24/759	0.9999942296514658	0.9999960272987374	0	0	0.3726872942725477	2.150541786920888E-6	APC2;GABRA2;SEC16B;UNC45B;RYR2;DMTN;PNCK;ANGPT1;KCNIP2;GFPT2;ABCA4;ARHGAP28;LAMB1;PAX5;LTBP1;ELAVL2;EFNB3;UPK1A;DPYSL4;NOVA1;NAPRT;MPPED2;EPS8L2;FBP2
PFC microglial DE between control and chronic ethanol consumption	20/754	0.9999942517013496	0.9999960272987374	0	0	0.3102128987687571	1.7832015125244992E-6	COL15A1;GPR37;TMEM161A;PCDH9;TNFRSF13B;NFAM1;MMP2;PTOV1;NRXN3;AATK;SNCAIP;MLLT11;PTPRD;ZEB1;EFNB3;NAPRT;DSE;NFKBIZ;ST8SIA4;EMB
GAP Upregulated significant probes for paper. Minus loc and HS probes.	1/747	0.9999942664088012	0.9999960272987374	0	0	0.01506658099395121	8.63858638340766E-8	NFKBIZ
laminB1 over2	23/738	0.9999942722098228	0.9999960272987374	0	0	0.36732719247226014	2.1039791104264103E-6	CUL9;ZFP105;GABRB1;ADCYAP1R1;KCND2;GABRA4;PCDH7;GDF1;ARHGEF18;SAT2;SLC35F1;SORCS1;TDRD7;NKAIN2;EHD3;SALL1;C1QTNF5;REEP2;DNER;CPXM1;HMGN3;SCG2;LONRF2
Chip Assay Binding Factor	13/733	0.9999942958450764	0.9999960272987374	0	0	0.20479927396967756	1.1682101187978283E-6	TMEM161A;SEMA3B;EYA4;GRIK2;CABP1;IGSF23;FGF14;KCNT2;GM28308;B3GALT1;SPOCK3;LRRN1;FGFR2
WS vs TC RNAseq padj<0.001, top 724 genes	17/724	0.999994315053948	0.9999960272987374	0	0	0.27364032852500775	1.5556349271762895E-6	USP35;USP13;ALDH1L1;CD40;TENM3;FAM78B;TAF13;ECH1;PLEK;LAMB1;ANO7;PIK3R6;FGF8;RUFY3;ZC3H12A;TNFRSF8;RBMS3
5 vs 4 up	17/716	0.9999943322951825	0.9999960272987374	0	0	0.2768970811591566	1.5693753682112648E-6	GM37752;GM12970;TRAF3IP3;ITGA4;PRKCB;CHRNA7;PTPRO;RFTN1;EMP3;GDF3;LYL1;KRT18;PARVG;DSE;INPP5J;GM20481;KLRG1
Upregulated genes in doi: 10.1038/srep37099	21/697	0.9999943593678793	0.9999960272987374	0	0	0.35505816190842693	2.002758121199998E-6	CD93;PRKCB;GABRA4;TNFAIP2;ATP10A;PRDM12;GDF3;POU3F3;PIK3R5;GNAI2;NELL2;CALB2;TIAM1;DPYSL4;ZNRF4;MYO15B;CROCC;PDE4B;EVL;FFAR2;PAPOLB
LFQvsDDA-LFQonly compare DDA vs MQ	8/691	0.9999943874425213	0.9999960272987374	0	0	0.13271028386896513	7.448461864721582E-7	KRT18;GFPT2;CROCC;ECH1;STMN2;SAA1;L1TD1;ALDH7A1
MED26 depletion 24h	16/688	0.9999943940913731	0.9999960272987374	0	0	0.2713185402530717	1.5209912087046247E-6	ABCC3;ARHGEF18;ERFE;CCDC9B;APOLD1;LOXL1;IGF2R;BAIAP3;GRIN1;ARHGAP23;KLC3;OSTM1;SLC22A18;DSE;CYP2R1;SGK2
microarray of 34WS vs 18TC FDR<0.2 gene list	19/686	0.9999943957644601	0.9999960272987374	0	0	0.32532383326021874	1.8231964971357598E-6	SLC13A4;TNFRSF13B;GLDC;TAF13;SERPINF1;KRT7;SHROOM3;NID1;FGF2;FLI1;MLLT11;FGD3;FAM167B;BCL2L10;PTPRC;ENPP2;TNFRSF8;MYH11;GIT1
pihs up genes, dataset: 1a321	13/678	0.999994416749448	0.9999960272987374	0	0	0.22242634131774022	1.2418654597676826E-6	IGSF8;PEG3;MME;TACSTD2;JPH1;ADAM2;EHD3;EDNRB;IL1RAPL2;DLC1;CHAD;NMUR1;CYYR1
ileal mucosa proteins from B6, C3H, and DBA	15/661	0.9999944558683866	0.9999960272987374	0	0	0.2648160982768584	1.4681793720757359E-6	ABCC3;CLIC5;MME;MOGAT2;CADPS;KRT7;GNAI2;UNC80;KRT18;DES;NLRP6;DPEP1;MYH11;MISP;TJP3
Brown eWAT+	11/660	0.9999944582153572	0.9999960272987374	0	0	0.19277356669594542	1.0683125516444999E-6	IGSF21;DPYSL4;MME;UCP3;MMD2;ALDOC;ADRA1A;APOLD1;FBP2;DDO;NAP1L5
mouse liver males only	16/645	0.9999944928274291	0.9999960272987374	0	0	0.29056860228045006	1.6002158427691038E-6	GABRB3;ROBO2;BDNF;COG1;ENTPD8;SEMA3E;AQP4;NID1;IGF2R;ITPRIPL2;ANO1;LIMA1;RELN;DSE;ADGRL4;SNTB1
H3K4me3 DMSO	14/637	0.999994512684596	0.9999960272987374	0	0	0.25645347162201093	1.4072449462302454E-6	APC2;GLDC;DGKB;BDNF;PLEK;PAX5;YDJC;GLI2;BEGAIN;GNAI2;EPN3;CSMD2;RUNX1T1;OPCML
super-super-super retina	15/626	0.9999945388606969	0.9999960272987374	0	0	0.2805367492905877	1.532054450902456E-6	CUL9;MPP4;CADM2;NTM;ABCA4;PTOV1;GM17541;NR2E3;EID2;PEX5L;PCLO;FAM184A;OTX2;GNAT1;GIT1
hair cycle	6/626	0.9999945395588269	0.9999960272987374	0	0	0.10989549045424621	6.000794991664564E-7	KRTDAP;S100A16;TRIM29;NT5DC2;IGFBP7;EMB
Ebola 60 min	12/621	0.9999945518074622	0.9999960272987374	0	0	0.22475921358874248	1.2245348060257758E-6	FMNL3;GYS1;ZEB2;NT5DC2;GRB10;ST8SIA4;PDE4B;EVL;ATP10A;ALDOC;TDRD6;MSC
1.5-FC Up	17/590	0.9999945596492182	0.9999960272987374	0	0	0.3401863564984347	1.8507381448573329E-6	USP13;GABRA1;DOCK9;PRDM6;ARHGEF16;SHROOM3;FGD3;GYS1;LIMA1;KRT18;S100A16;TRIM29;SOX15;MAP4;TACC2;GIT1;TJP3
Upregulated p>0.005 and fold-change >1.5	17/595	0.9999945642968746	0.9999960272987374	0	0	0.337149117835959	1.8326474944115449E-6	CD40;ARG1;PAX5;FGF2;ADRA1A;F7;THBD;TIAM1;ZEB2;PTPRC;ZC3H12A;NFKBIZ;PDE4B;TNFRSF8;CFB;SLC39A4;PTGES
Glioblastoma cell line Down	12/605	0.9999945916608961	0.9999960272987374	0	0	0.23103082699786023	1.2494964347112545E-6	TRO;B3GALNT1;ITGA4;PDE1C;ADAMTS1;GRB10;CHI3L1;LAMB1;OMA1;NID1;ALDH7A1;JAM3
Hypermethylation	9/605	0.9999945916973734	0.9999960272987374	0	0	0.17204151210412333	9.304550778958022E-7	RFTN1;TRANK1;PDE4B;ARHGEF18;EVL;IL12A;CD247;OTUD1;ARHGAP24
SAFB2	2/599	0.9999946069758638	0.9999960272987374	0	0	0.037995320112010435	2.0491023096851845E-7	RBFOX1;DCTN1
Raw Brd2S all	7/563	0.9999947011125552	0.9999960272987374	0	0	0.14357499322813605	7.607897446790506E-7	MLLT11;ZFP248;ZEB2;PID1;NPEPL1;CLMP;GPA33
capan1 downregulated p<0.05	9/389	0.9999947170173101	0.9999960272987374	0	0	0.27310240457373464	1.4427990870693694E-6	ANO1;ARL14;DOCK9;MAP4;EFNA5;LTBP1;FOXP2;SHANK2;SNTB1
Common genes found in kelly, 5Y and NBLs	9/546	0.9999947475347858	0.9999960272987374	0	0	0.19157549038856267	1.0062462418004647E-6	ZDBF2;IL4I1;PHYHIPL;ZKSCAN2;MKRN3;LAMB1;MAP4;YDJC;IPO4
U12 intron containing genes	13/499	0.9999947619295368	0.9999960272987374	0	0	0.30741610711715345	1.6102714479494324E-6	SGIP1;SPO11;CACNA1B;IPO4;RAPGEFL1;CACNA1H;TAF7L;MAPK10;CACNA1I;CAPN9;MYH11;CACNA1S;CHST5
Human seminal plasma	11/539	0.9999947663104775	0.9999960272987374	0	0	0.23856365962891873	1.2485713931798769E-6	PCBP4;MAMDC2;NOXA1;DNER;EPS8L2;ANO7;OLFM4;LEFTY2;TTC39A;PROM2;JAM3
Genes expressed by a unique pulmonary EC cluster in the developing lung	3/534	0.9999947810292731	0.9999960272987374	0	0	0.06435499358068379	3.358677040711271E-7	EDNRB;PEG3;NT5DC2
Overexpressed genes for pigs selected for a low RFI	11/528	0.9999947967025938	0.9999960272987374	0	0	0.24378922149167587	1.2685111240616658E-6	SPTBN5;ZEB1;GYPC;MDK;SATB1;SLCO2B1;BDKRB2;IPCEF1;TRIM10;PIK3R5;SCN2B
degrade in 2PN	10/526	0.9999948033447715	0.9999960272987374	0	0	0.22192648545768157	1.153278427586899E-6	GUCY2C;FSTL5;GPC3;CELA1;ACKR2;EMB;OMA1;PTCHD4;AARD;FLI1
FOLH1-co	8/519	0.9999948237333969	0.9999960272987374	0	0	0.17909940441825184	9.270686651089673E-7	IGSF8;EPHA10;TAF13;CADPS;COG1;LRRN1;UGGT2;BMPR1B
Differential Genes In Blood	12/500	0.9999948485054082	0.9999960272987374	0	0	0.28239331668101003	1.4547513907158842E-6	TMEM200A;ZBTB38;KCNE5;ERICH3;CMTM5;PRDM16;RSPO2;TDH;SLC50A1;FNDC7;ENOX1;KLRG1
down GCH	3/506	0.9999948616165112	0.9999960272987374	0	0	0.06804367936239976	3.49635416834962E-7	SFN;QKI;PROM2
down regulated p8	3/506	0.9999948616165112	0.9999960272987374	0	0	0.06804367936239976	3.49635416834962E-7	SFN;QKI;PROM2
Hypomethylated Genes and gene expression	9/505	0.9999948643670641	0.9999960272987374	0	0	0.20788673606101205	1.0676327101420754E-6	CALB2;TIAM1;ADCYAP1R1;TCF7L1;DAO;SATB1;HSPB2;TCF21;CRYAB
500 most highly expressed genes in HTR8/SVneo (GSE85995)	10/500	0.9999948777330651	0.9999960272987374	0	0	0.23404144266402213	1.1988258135197341E-6	LIMA1;KRT18;MME;COL4A2;MDK;DCTN1;COL5A2;COL6A1;MAP4;GNAI2
DAY 0 AND DAY 3 DMSO UPREGULTED GENES	11/462	0.9999949116540736	0.9999960272987374	0	0	0.28049560725933553	1.427262311772212E-6	PCLO;PSRC1;GPA33;CYP1B1;NUP62CL;IPCEF1;ALDH7A1;SLC16A14;APOLD1;IGF2R;AFF2
sars cov 1	9/471	0.9999949658205105	0.9999960272987374	0	0	0.22360897888054437	1.1256905686136287E-6	NELL2;ITGA4;GPA33;STAT4;SACS;APBA2;FLI1;PIK3R5;KLRG1
Dgenes downregulated in HIV+ cancer samples	4/470	0.9999949715114679	0.9999960272987374	0	0	0.0981930510374238	4.9376387251975E-7	B3GALNT1;PIP4K2A;EIF4EBP3;RIBC2
E12.5 kidney RetEGFP positive population FACSed and RNA-seqed	10/437	0.9999949756525537	0.9999960272987374	0	0	0.2695155039920459	1.3541429360696384E-6	DPP4;KANK1;TCF7L1;S100A16;RAB38;LAMB1;IRF6;BMPR1B;HMGN3;RBMS3
huh7-ctl-vs-s-20180113	10/445	0.9999949900834321	0.9999960272987374	0	0	0.26444130875738603	1.3248322126416916E-6	ZDBF2;SNX18;LOX;SNCG;SFN;SPX;ALDOC;PEAR1;SULF1;QKI
Trunk drivers	5/463	0.999994993782498	0.9999960272987374	0	0	0.1250205259656945	6.25881511848312E-7	DMTN;ARHGEF18;SNCAIP;SNTB1;FAM228B
emtehan2	9/410	0.9999950330582411	0.9999960272987374	0	0	0.2584991196131078	1.2839532605053619E-6	SLC13A4;SATB1;GHRH;PRDM16;PTOV1;GPC3;HTR1B;ADRA1A;SLC39A4
TET1 high upregulated genes in PCA	2/449	0.9999950391359808	0.9999960272987374	0	0	0.05117236197209556	2.538597589694577E-7	BMPR1B;NKX3-1
Breast cancer, dataset: 1rjq	5/448	0.99999504242739	0.9999960272987374	0	0	0.12936162988603978	6.41321262805994E-7	DMTN;ARHGEF18;SNCAIP;SNTB1;FAM228B
DE WCL Low in A1	4/447	0.9999950457339716	0.9999960272987374	0	0	0.10342338715474975	5.123882427800937E-7	DCTN1;COL5A2;IPO4;QKI
SB BRCA	5/446	0.9999950490182793	0.9999960272987374	0	0	0.1299627562943597	6.434448236293358E-7	DMTN;ARHGEF18;SNCAIP;SNTB1;FAM228B
steffi, dataset: 3ylxv	4/265	0.999995067527361	0.9999960272987374	0	0	0.17731898382019182	8.746231930970248E-7	LRRTM2;IRS4;SFN;UGGT2
T58A Interactome	7/429	0.9999951045408806	0.9999960272987374	0	0	0.1905836309910869	9.32996658071695E-7	CTU1;GFPT2;NT5DC2;SACS;LOXL1;IGF2R;ARHGAP23
CD20 associated genes	8/386	0.9999951094403572	0.9999960272987374	0	0	0.24391331671025157	1.1928755399643721E-6	LYL1;EHD3;CD40;PTPRC;RFTN1;PLEK;PAX5;FLI1
CD20 GbA	8/386	0.9999951094403572	0.9999960272987374	0	0	0.24391331671025157	1.1928755399643721E-6	LYL1;EHD3;CD40;PTPRC;RFTN1;PLEK;PAX5;FLI1
co-ip binded genes of PAI1	5/423	0.9999951266550828	0.9999960272987374	0	0	0.1372891641584406	6.690590806127649E-7	S100A16;PRDM16;FGF2;RYR3;SMC1B
allSilvsDia-sil only	3/236	0.9999951406779093	0.9999960272987374	0	0	0.14910543296825782	7.245530846875382E-7	KRT18;STMN2;SFN
SilvsDDA-Sil only DDAvsSil	4/418	0.9999951440774292	0.9999960272987374	0	0	0.11084648758423336	5.382632678402019E-7	KRT18;STMN2;SAA1;L1TD1
Msi1 KO glioblastoma cells	5/298	0.9999951909391587	0.9999960272987374	0	0	0.19721915874331383	9.484412140294016E-7	PTPRD;CNR1;NOVA1;SACS;SNCAIP
sanna genome biol TF regulome 2015 AUD rats	5/299	0.999995215833776	0.9999960272987374	0	0	0.19653750601579065	9.402703472284845E-7	KRTDAP;ABCA4;MAGI2;CDH11;GRIN1
common genes from iCLIP and RNA-seq data sets	4/269	0.9999952280390751	0.9999960272987374	0	0	0.17460401394063213	8.332055198610695E-7	ZEB2;ARHGEF18;SHROOM3;PAX5
differentail expression genes in cancer samples	7/371	0.999995231766128	0.9999960272987374	0	0	0.22166314859358893	1.0569442531712088E-6	DOCK10;PDGFRB;PTPRC;TSTD1;DTX2;SULF1;HMGN3
B16 shLMNA RNASeq	5/300	0.9999952387280759	0.9999960272987374	0	0	0.19586047466269135	9.32547199101427E-7	TFAP2A;ENPP2;PDE4B;RBM7;OTUD1
Identified by the KroganLab in 2020 (nature)	6/332	0.9999952430726585	0.9999960272987374	0	0	0.21245461374733943	1.0106335647145734E-6	FBN2;USP13;LOX;ADAMTS1;COL6A1;UGGT2
Biogrid human PPI interaction cluterized using MCODE algorithm plugin on Cytoscape -- Cluster 1	6/334	0.9999952643627427	0.9999960272987374	0	0	0.2111358262817322	9.998650527991477E-7	SH3GL3;SNX18;KRT18;ITGA4;PRKCB;PRKCQ
Urea pTyr	3/380	0.9999952824091332	0.9999960272987374	0	0	0.09142329388603451	4.3129871359968386E-7	UNC13C;BEGAIN;JAM3
haca cm raw vs haca	4/374	0.9999953051145973	0.9999960272987374	0	0	0.1243312101910828	5.83722154077467E-7	NT5DC2;SFN;ANXA8;IPO4
BPD circular RNA	6/368	0.9999953094616623	0.9999960272987374	0	0	0.19094599165633105	8.956415948235173E-7	ITGA4;DNAJC6;KCNQ5;OMA1;NUP62CL;LTBP1
ap overexpression vs gfp control	6/341	0.999995312315756	0.9999960272987374	0	0	0.20664407554066402	9.68684447472691E-7	NELL2;PRRG3;TNNT1;NOVA1;NMU;UGGT2
testis shotgun	1/355	0.9999953800634526	0.9999960272987374	0	0	0.03245444847910179	1.499378390073405E-7	CALB2
GSK minas	5/310	0.9999953845222754	0.9999960272987374	0	0	0.18933433637379976	8.738704286953845E-7	USP13;COL5A2;TRANK1;DLGAP1;ADGRL3
Downregulated genes in TRIM28 KO over WT CD4 T cells activated for 24hrs with aCD3 and aCD28	5/347	0.999995399194487	0.9999960272987374	0	0	0.16850603244887233	7.752652664900885E-7	PSRC1;SFMBT2;KCNQ5;YDJC;ZIK1
wsh-as-nuclear	2/350	0.9999954002809144	0.9999960272987374	0	0	0.06609195402298851	3.0400512149497E-7	MDGA2;IPO4
wt vs mutant	3/344	0.9999954246888048	0.9999960272987374	0	0	0.10127662116327647	4.633731186636303E-7	CCDC97;HOXC8;FLI1
DIGEsamples-not in WT-CIA-CIC	5/331	0.9999954374474761	0.9999960272987374	0	0	0.176932671741995	8.072664496162202E-7	PREX2;CALB2;DNAH9;ATP6V1E2;DKK1
CD4T cell activation	2/334	0.9999954667655048	0.9999960272987374	0	0	0.0693384223918575	3.1432804069347945E-7	SLC43A3;FLI1
D240 genes	1/169	0.9999954786080245	0.9999960272987374	0	0	0.06909000090818272	3.123836818977276E-7	NIPSNAP3A
Day2 exclusive 322 genes	4/322	0.9999955073950747	0.9999960272987374	0	0	0.14507871650042062	6.517828204083161E-7	B3GALNT1;NAPRT;PLEK;IPO4
For Compare4	3/317	0.9999955388920558	0.9999960272987374	0	0	0.11014932271627062	4.9138911468468E-7	THBD;TDRD7;SNTB1
genes differentialy regulated in two cell types KLS and MEP	3/301	0.9999956073008865	0.9999960272987374	0	0	0.11616590979968301	5.102830097512725E-7	DOCK10;CROCC;GNAI2
LFQ LD POD1 5 down	2/294	0.9999956451654576	0.9999960272987374	0	0	0.07901111924430966	3.4408110052900957E-7	BCAM;COL6A1
AP resistance 283 significant gene list	2/282	0.9999957017692631	0.9999960272987374	0	0	0.0824518356961105	3.543977761440921E-7	2210408F21RIK;GALR3
Overexpression-293T	1/267	0.9999957787036017	0.9999960272987374	0	0	0.043401574502052974	1.832112968218534E-7	ZCCHC3
SxnDiff	1/261	0.9999958096835344	0.9999960272987374	0	0	0.04441781994229547	1.8612511223168976E-7	SLC39A4
UP in MDS	2/229	0.9999958561684056	0.9999960272987374	0	0	0.1019997533936398	4.2267067647390723E-7	WT1;IL12A
All Up Regulated Genes In Patients With Immunopathological Pocess VS Samples Without Immunopathological Pocess Including Healthy Controls	2/246	0.9999958563993525	0.9999960272987374	0	0	0.09480457180995286	3.9283309900886597E-7	ZEB1;PDE4B
nuclues and cytoplasm	1/251	0.9999958623496691	0.9999960272987374	0	0	0.046219961856325494	1.9124243611715967E-7	ZCCHC3
LFQ-LD-Pre-POD1 up	2/238	0.9999958709640671	0.9999960272987374	0	0	0.09806141372320697	4.048999368220485E-7	NIPSNAP3A;GFPT2
TCGA EYA1 high related genes in BRCA, dataset: b8249c4cb70c7ad2779b5ba8972cfa46	2/237	0.9999958713300727	0.9999960272987374	0	0	0.09848411022684207	4.0660922358596283E-7	DPP10;PTCHD4
Mitochondrion	1/185	0.9999960272987374	0.9999960272987374	0	0	0.06302689405456204	2.503875189474549E-7	ALDOC
