## Supplementary material for "Unsupervised tensor integration of hippocampal and colonic multi-omics reveals enteric neural signatures in cognitive aging": Epigenomics_Roadmap_HM_ChIP-seq.tsv

Term	Overlap	P-value	Adjusted P-value	Old P-value	Old Adjusted P-value	Odds Ratio	Combined Score	Genes
H3K27me3 Penis Foreskin Keratinocyte Primary Cells	121/615	1.718243283907558E-21	6.443412314653342E-19	0	0	3.0228843855098066	144.53312436200576	CHRM2;RAB3C;GALNT13;CTNND2;PRDM6;SERTM1;CDH8;PREX2;CDH6;SOX3;SYNPR;SOX17;CDH2;PIEZO2;CYP1B1;PAPOLB;PPFIA2;KRTDAP;EPHA5;SRRM4;PRKCB;ACTN2;KCNK12;UNC5C;UNC5D;POU3F2;DKK2;POU3F4;KCTD8;SLC5A7;KCNQ3;PGR;SCG3;ASTN2;ZFPM2;NECAB1;MAGEL2;PDE1C;TTYH1;PCDH10;NKAIN2;GRIN2A;DPP6;NKAIN3;SNTG1;FUT9;GALR1;ADAMTS18;DRD2;MSC;LONRF2;TMEM132D;CADM2;BDNF;HTR1A;SNAP91;PCDHGA11;LRFN5;RALYL;RCAN2;LRRN1;GALNTL6;GABRB3;ALK;SFTA3;BARHL2;RYR2;FOXE1;SLC7A14;ELAVL4;SLC35F1;ADRA1A;RYR3;ELAVL2;ROBO1;UNC80;BOLL;NETO1;GRM7;ZIC3;DNER;RSPO2;PDE4B;PRLHR;NPY5R;TACR3;SORCS1;NGF;ANO5;PAX1;GREM1;RIPPLY2;MMP16;NRG3;ALDH1A2;MPPED2;FAM181B;COL6A5;LRRC3B;PDZRN4;PNCK;KCNA4;ASCL1;RELN;PTCHD1;CNR1;ADAM23;CLVS2;JAM3;KCNJ3;GABRA2;FOXB1;DMRT1;KCNIP4;CADPS;EYA4;HS3ST4;NPHS2;VWC2;MDGA2;SNTB1
H3K27me3 Duodenum Mucosa	236/1866	3.568164127121448E-14	6.690307738352715E-12	0	0	1.8174988766311775	56.27728982670473	PNMT;PID1;GLDC;STMN2;AQP4;NIPAL4;PREX2;SOX3;SOX18;DZIP1L;CYP1B1;KRTDAP;EPHA5;SRRM4;RBFOX1;EPHA6;STARD6;PRKCB;SFMBT2;UNC5C;MMD2;UNC5D;DKK1;TIAM1;SLC5A7;CLDN4;KCNQ3;KCNQ5;ANKK1;ZFPM2;FREM2;NECAB1;OR13J1;TTYH1;PCDH10;SYCP2L;ARX;PHYHIPL;SLCO5A1;PIK3R6;PIK3R5;ARSJ;SYNDIG1;ST8SIA4;NKX2-3;CADM2;ST8SIA1;SNAP91;IL22RA1;PCDHGA11;PEX5L;SLC6A7;NMU;FXYD7;L1TD1;COL9A3;FBXL7;BARHL1;SFTA3;SLC7A14;AATK;SLC35F1;GRIK2;GLI3;ADAMTSL1;KCNT2;ADAMTSL3;FFAR2;FEZF1;CHST9;SORCS1;SORCS3;AJAP1;PAX1;ZEB2;ZEB1;MMP16;MPPED2;FAM181B;LRRC3B;CRYAB;PDZRN4;SLC43A3;COL11A1;ADAM22;NDUFA4L2;KCNA4;TMEM74;NOL4;COL19A1;BEGAIN;FGD3;FSTL5;RELN;PTCHD1;ALOX5;ASPDH;GPC3;PTCHD3;CSMD1;FOXB2;FOXB1;CDX4;GABRA5;GABRA4;RFTN1;LHFPL4;LHFPL3;NMNAT2;SULF1;GPR6;GRIN1;POU4F3;KCNS2;VWC2;CHRM2;GALNT13;FBXO27;PRDM6;IRS4;KLHL35;CXCL14;SERTM1;DOCK10;CDH2;SACS;GRB10;TNFRSF8;SVEP1;PAPOLB;PCDHAC2;PDGFRB;NKX6-2;IGFBP3;MAGI2;DIO3;FOXP2;SHISA6;KCTD8;LOX;GMNC;PLA2R1;CCDC27;NPR3;BHLHE22;EFNA5;CNN1;FUT9;SNTG1;CHAD;NXPH1;DRD2;STRA6;TMEM132D;SYT1;BDNF;GFPT2;HTR1A;QKI;ARHGAP24;PTPRD;LRFN5;RALYL;TLX3;FAM163A;RCAN2;REEP2;NMUR1;CNTN4;FGF13;DPP10;TRIM72;PCDHGB4;MAST1;TNFAIP2;HSPB2;LMOD1;ADRA1D;FBLL1;HAPLN1;ELAVL2;UNC80;ADAMTS5;GRM7;ADAMTS1;TAGAP;PDE4B;ADAMTS9;PRKG1;ABCC3;GRID2;TRPC6;PCDHGA5;PTGIS;ITGA4;OLIG3;DCC;PCDHGA1;SHROOM3;SSTR3;EPN3;EVC;NRG3;IL1RAPL2;DMRTA1;CDH11;PCDHGB1;COL6A5;COL15A1;NLGN1;LAMA1;LUZP2;NRXN3;SEMA3E;THBS2;SPOCK3;CLVS2;SLITRK5;RGS22;OPCML;TCFL5;CHGA;IRX1;MCOLN3;PCDHGC5;PCDH7;KCNIP4;CADPS;SGCZ;BAIAP3;ENOX1;NOVA1;TLL1;MDGA2;SNTB1;GALP
H3K27me3 CD8 Naive Primary Cells	264/2258	7.471615068053756E-12	9.339518835067195E-10	0	0	1.6607256885159294	42.54764256305989	PID1;GLDC;TRIL;NIPAL4;ZDBF2;SOX2;SYNPR;DPYSL4;SOX17;SOX18;PIEZO2;DZIP1L;CYP1B1;KRTDAP;EPHA5;EPHA6;ARL14;STARD6;KCNK12;MIR9-3;RIIAD1;KRT7;MMD2;MAPK8IP2;DKK1;FNDC7;DKK2;SLC5A7;BCAM;TCERG1L;HECW2;HECW1;ANKK1;ZFPM2;ALDH7A1;FREM2;NECAB1;ADCYAP1R1;TTYH1;PCDH10;SYCP2L;ARX;PHYHIPL;PRDM14;FIGNL2;PRDM13;SLCO5A1;PRDM12;NKAIN2;GRIN2A;NKAIN3;ADAMTS19;NPBWR1;ARSJ;GALR1;ST8SIA6;NKX2-5;NKX2-4;TRPM3;NKX2-3;CADM2;ST8SIA1;XKR7;PEX5L;SLC6A7;PCDHB1;NMU;COL9A3;GALNTL6;SIM1;ROBO2;BARHL1;SFTA3;RYR2;SLC44A3;CD40;GPR26;FOXE1;EFCAB3;SLC35F1;GRIK2;JPH1;HOXC10;ROBO1;PCLO;KCNT2;RSPO2;SLC18A3;CHST9;GPR37;MME;MAMDC2;SORCS1;PAX6;PAX5;SORCS3;ANO5;AJAP1;ZEB2;RIPPLY2;MMP16;MPPED1;MPPED2;LRRC3B;CRYAB;PDZRN4;COL11A1;NDUFA4L2;KCNA4;KCNA6;ASCL1;NOL4;BEGAIN;GLRA1;ALOX5;ADAM23;FOXB2;GABRA1;GABRA4;LHFPL3;NMNAT2;PLXDC2;GPR6;GRIN1;SLC8A3;KCNS3;DLC1;VWC2;CHRM2;RAB3C;SH3GL3;PRDM6;CTNND2;IRS4;KLHL35;FGF2;SERTM1;CDH8;CDH2;SCN9A;SACS;GRB10;SVEP1;PAPOLB;RAG1;PPFIA2;NKX6-2;IGFBP3;FBXO17;MAGI2;WNT5A;CARTPT;POU3F3;FOXP2;POU3F4;KCTD8;GMNC;PLA2R1;CHRNA7;CHAT;NPR3;CACNA1B;BHLHE22;EFNA5;NID1;TRHDE;ITPRIPL2;IGSF21;KLC3;DPP6;EFNB3;FUT9;CHAD;IGFBP7;MYH11;DRD2;MSC;NKX6-1;SLC38A4;TMEM132D;GFPT2;HTR1A;HTR1B;ARHGAP24;PTPRD;LRFN5;TLX3;RCAN2;NMUR1;CNTN4;FGF13;LHX8;SPO11;PCDHGB4;HSPB2;LMOD1;ELAVL4;ELFN2;ADRA1A;HAPLN1;ELAVL2;UNC80;CALB2;THBD;SGCD;NETO1;ZIC3;ADAMTS1;BDKRB2;PDE4B;PRLHR;CPXM1;ADAMTS9;ABCC3;TRPC6;NPY5R;DCC;MIR205HG;MMP2;ARHGEF16;NRG1;EPN3;GREM1;EVC;NRG3;HAND1;COL6A1;CDH11;PCDHGB1;COL6A5;VSTM2B;COL15A1;NLGN1;LUZP2;DNAH9;THBS2;CLMP;PTPRZ1;CNR1;SPOCK3;CLVS2;SLITRK5;SLIT3;CHSY3;RGS22;KCNJ3;OPCML;CHGA;KCNJ6;TCF7L1;IRX5;PCDHGC5;PCDH7;KCNIP4;B3GAT1;CADPS;SYT14;DLK1;BAIAP3;MEIS1;DES;NPHS2;MDGA2;CBLN1
H3K27me3 Colonic Mucosa	329/3006	4.551590038841176E-11	3.6114950580085636E-9	0	0	1.5546447275842257	37.02069176684478	PNMT;PID1;HHIP;TRIL;STMN2;AQP4;AQP2;GLDN;NIPAL4;PREX2;SYNPR;DPYSL4;SOX17;SOX18;PIEZO2;DZIP1L;HOXA2;CYP1B1;KRTDAP;EPHA5;SRRM4;RBFOX1;EPHA6;ST6GAL2;SLC6A17;PRKCB;KCNK12;KRTAP17-1;KRT7;UNC5C;UNC5D;DKK2;TIAM1;SLC5A7;BCAM;CLDN4;OPTC;HECW2;KCNQ3;KCNQ5;ASTN2;ANKK1;ZFPM2;FREM2;PTGES;NECAB1;SPTBN5;EPHA10;PDE1C;OR13J1;PCDH10;PHYHIPL;PRDM14;PRDM13;SLCO5A1;MED12L;PIK3R5;NKAIN2;GRIN2A;GALR3;ADAMTS19;NPBWR1;ARSJ;GALR1;PRDM16;SYNDIG1;ST8SIA4;ST8SIA6;NKX2-3;NTNG1;B3GALNT1;ST8SIA1;ST8SIA3;GDF1;SNAP91;MIR337;PEX5L;EHD3;PCDHB1;NMU;FXYD7;L1TD1;COL9A3;LRRN1;GALNTL6;SIM1;FBXL7;GABRB3;ROBO2;GABRB1;ROBO4;CD40;GPR26;FOXE1;MOGAT2;PTPRO;LRRC4;SLC7A14;AATK;SLC35F1;GLI3;RYR3;BOLL;ESM1;KCNT2;ADAMTSL3;DNER;NEFL;FFAR2;GPRASP2;FOXD3;CHST7;GPR37;KCND2;MME;AVPR1B;PGAM2;EN1;SORCS1;ANO5;PAX1;ZEB2;RIPPLY2;MMP16;LRRC3B;CRYAB;LRRC3C;PDZRN4;COL11A1;ADAM22;KCNA4;KCNA5;TMEM74;KCNA6;NOL4;BEGAIN;GLRA1;RELN;GBX2;ASPDH;GPC3;CSMD2;JAM3;RIBC2;GABRA2;FOXB2;GABRA5;GABRA4;RFTN1;TMEM61;LHFPL3;GPR50;NMNAT2;SNCAIP;PLXDC2;GRIN1;POU4F3;MIR665;SLC8A3;KRT18;KCNS3;RAB3C;ALDH1L1;GALNT13;FBXO27;CTNND2;PRDM5;IRS4;KLHL35;FGF2;SERTM1;LOXL1;CDH8;CDH6;SALL1;CDH2;SACS;SVEP1;PAPOLB;PCDHAC2;PPFIA2;IGFBP3;FBXO17;MAGI2;WNT5A;CARTPT;POU3F4;SHISA6;KCTD8;LOX;COL4A2;RAB38;PGR;SCG3;PLA2R1;FBN2;CHRNA7;TACSTD2;LPO;BHLHE22;EFNA5;PLCXD1;NID1;TRHDE;LTBP1;CACNA1H;CNN1;BCL2L10;DPP6;FUT9;CHAD;IGFBP7;MYH11;DRD2;MSC;GRIA3;SLC38A4;TMEM132D;SYT1;BDNF;HTR1A;PTPRD;LRFN5;RALYL;FGF14;TLX1;REEP2;CNTN4;FGF13;BMPR1B;PRR5;PCDHGB4;MAST1;TNFAIP2;HSPB2;LMOD1;ADRA1D;ELFN2;NR2E3;ADRA1A;HAPLN1;UNC80;CALB2;ADAMTS5;THBD;SDR16C5;NETO1;ADAMTS1;BDKRB2;PDE4B;ME3;CPXM1;CNGA3;ADAMTS9;NKX3-1;PTCRA;GRID2;TRPC6;PTGIS;ITGA4;VWF;NPY5R;SGIP1;DCC;ARHGEF16;NRG1;NGF;SSTR3;SMC1B;EPN3;GREM1;NRG3;TMEM215;IL1RAPL2;HAND1;COL6A1;CDH11;CHI3L1;COL6A5;IRF6;RBMS3;COL15A1;NLGN1;LUZP2;SEMA3B;DBX1;LCAT;ATP10A;DNAH9;THBS2;CLMP;PTPRZ1;CNR1;CCDC85A;SPOCK3;CLVS2;SNCG;SLIT3;CHSY3;CYYR1;RGS22;KCNJ3;OPCML;CHGA;IRX1;IRX2;KCNJ6;TCF7L1;MCOLN3;IRX5;KCNIP2;PCDH7;CMTM5;PCDH8;KCNIP4;CADPS;SYT14;LAMB1;TBX4;TTC39A;BAIAP3;ENOX1;MYO15B;NOVA1;TLL1;CD247;MDGA2;GALP;CBLN1
H3K27me3 CD4+ CD25+ CD127- Treg Primary Cells	158/1199	4.8153267440114184E-11	3.6114950580085636E-9	0	0	1.8634502352692164	44.26930171392448	PNMT;SH3GL3;RAB3C;PID1;FBXO27;CTNND2;KLHL35;CXCL14;SERTM1;ARHGAP36;PREX2;CDH6;SOX2;SOX3;SYNPR;CDH2;SCN9A;PIEZO2;SACS;SVEP1;PCDHAC2;RAG1;EPHA5;PDGFRB;EPHA6;NKX6-2;KCNK12;SFMBT2;IGFBP3;FBXO17;MAGI2;UNC5C;MMD2;CARTPT;DKK2;MAPK8IP1;SHISA6;SLC5A7;AR;BCAM;TCERG1L;HECW1;GMNC;KCNQ5;ANKK1;ASTN2;ZFPM2;ALDH7A1;FREM2;FBN2;PDE1C;NPR3;ARX;KLHL13;PRDM12;NKAIN2;CNN1;NKAIN3;ADAMTS19;NPBWR1;CHAD;NXPH1;TMEM132D;HTR1B;SNAP91;IL22RA1;PTPRD;XKR7;PEX5L;LRFN5;RALYL;RCAN2;COL5A2;LRRN1;NMUR1;CNTN4;FBXL7;ROBO2;CLIC5;RYR2;LRRC38;FLT4;LRRC4;CELF4;SLC7A14;LMOD1;ELAVL4;AATK;GRIK2;GLI3;ELAVL2;UNC80;CALB2;KCNT2;NETO1;ME3;GPRASP2;ADAMTS9;SLC18A3;ABCC3;CHST9;MME;GRID1;MMP2;SHROOM3;NRG1;SORCS3;NGF;ANO5;C1QL1;EVC;MMP16;NRG3;TMEM215;IL1RAPL2;MPPED2;CDH11;COL6A5;LRRC3B;PDZRN4;SEMA3B;NDUFA4L2;KCNA4;TMEM74;DNAH9;THBS2;NOL4;CPN1;RELN;CNR1;CCDC85A;CLVS2;PISRT1;SLIT3;CHSY3;UGGT2;OPCML;CHGA;GABRA2;GDF10;KCNJ6;CDX4;ANGPT1;GABRA5;PCDH7;GABRA4;PCDH8;B3GAT1;BMP8B;LAMB1;PLXDC2;SNCAIP;BAIAP3;MEIS1;NOVA1;KCNS2;TLL1;MDGA2
H3K27me3 Rectal Mucosa	145/1105	4.35307885064284E-10	2.720674281651775E-8	0	0	1.8461117914625613	39.792879765002695	SH3GL3;RAB3C;GALNT13;TTLL10;FBXO27;PRDM5;KLHL35;CXCL14;FGF2;CDH6;SOX2;CDH2;SCN9A;DZIP1L;SACS;TNFRSF8;CYP1B1;HOXA2;SVEP1;PAPOLB;PCDHAC2;PPFIA2;EPHA5;SFMBT2;MAGI2;RIIAD1;UNC5D;DKK1;DKK2;KCTD8;SLC5A7;TCERG1L;COL4A2;LOX;DPEP1;GMNC;KCNQ5;PGR;ANKK1;ASTN2;ZFPM2;FREM2;CCDC27;TTYH1;SYCP2L;NPR3;PHYHIPL;SLCO5A1;PRDM12;EFNA5;CNN1;KLC3;NPBWR1;GALR1;SYNDIG1;ST8SIA4;GSG1L;ST8SIA6;MYH11;OTX2;NXPH1;MSC;GRIA3;TMEM132D;B3GALNT1;GFPT2;HTR1A;PCDHGA11;PEX5L;FGF14;REEP2;NMU;COL9A3;NMUR1;GALNTL6;SIM1;FBXL7;BARHL1;TRIM72;BARHL2;RYR2;LRRC38;TNFAIP2;LMOD1;HSPB2;AATK;ADRA1D;SLC35F1;GRIK2;ADRA1A;SHE;SDR16C5;KCNT2;GRM7;FFAR2;ADAMTS9;FEZF1;CHST9;GRID2;GPR37;KCND2;PCDHGA4;SORCS1;SORCS3;UTF1;C1QL1;MMP16;NRG3;DMRTA1;CDH11;FAM181B;COL6A5;LRRC3B;CRYAB;PDZRN4;HMX1;RBMS3;LUZP2;KCNA4;THBS2;NOL4;COL19A1;BEGAIN;FGD3;FSTL5;ALOX5;SPOCK3;CLVS2;SLIT3;RUNX1T1;DRGX;OPCML;PCDH9;IRX5;GABRA4;KCNIP4;LAMB1;NMNAT2;SULF1;SNCAIP;TTC39A;GRIN1;HS3ST2;NOVA1;MDGA2
H3K27me3 Duodenum Smooth Muscle	138/1054	1.3761830063269147E-9	7.372408962465614E-8	0	0	1.8370260670713165	37.48259189274252	PNMT;CHRM2;SEMA5B;TTLL10;STMN2;KLHL35;LOXL1;GLDN;PREX2;SYNPR;SALL1;CDH2;SACS;PCDHAC2;KRTDAP;RBFOX1;NKX6-2;PRKCB;IGFBP3;UNC5C;UNC5D;POU3F2;DKK1;DKK2;POU3F4;KCTD8;HECW2;KCNQ5;PLA2R1;ZFPM2;NECAB1;TTYH1;PCDH10;NTM;NPR3;ARX;DTX1;NID1;NKAIN2;DPP4;NKAIN3;ADAMTS19;FUT9;SNTG1;ARSJ;ST8SIA4;ST8SIA6;ALX1;NXPH1;TRPM3;SLC38A4;SYT1;ST8SIA1;GFPT2;ABCA4;HTR1B;GDF1;SNAP91;PTPRD;XKR7;LRFN5;PCDHB1;NMU;L1TD1;CNTN4;GALNTL6;BARHL1;ROBO2;GPR26;PCDHGB4;LMOD1;ADRA1D;GRIK2;HAPLN1;BOLL;GRM7;NETO1;TAGAP;RSPO2;BDKRB2;PRKG1;DIO3OS;UNC45B;GRID2;TRPC6;PTGIS;ITGA4;MME;OLIG3;SGIP1;DCC;MMP2;ARHGEF16;SHROOM3;NRG1;SORCS1;PAX6;SORCS3;AJAP1;C1QL1;GREM1;MMP16;TMEM215;DMRTA1;MPPED2;FAM181B;COL6A5;LRRC3B;CRYAB;NLGN1;KCNA4;TMEM74;THBS2;RELN;PTCHD1;CCDC85A;SLITRK5;SLIT3;RGS22;FOXB2;GDF10;FOXB1;GABRA1;PCDH7;PCDH8;EYA4;KCNIP4;B3GAT1;GPR50;SGCZ;TTC39A;BAIAP3;GRIN1;HS3ST2;KCNS2;VEPH1;VWC2;MDGA2
H3K27me3 iPS DF 6.9	201/1709	2.2958387076251827E-9	1.0761743941993043E-7	0	0	1.6423783038168853	32.6704644989617	PID1;HHIP;SYNPR;DPYSL4;HENMT1;SOX17;PIEZO2;EPHA5;RBFOX1;EPHA6;ACTN2;PRKCB;KCNK12;SFMBT2;RIIAD1;KRT7;MMD2;DKK2;SLC5A7;BCAM;ASTN2;ZFPM2;NECAB1;ADCYAP1R1;PCDH10;PHYHIPL;SLCO5A1;PIK3R5;NKAIN2;GRIN2A;NKAIN3;GALR3;ADAMTS18;GALR1;PRDM16;ST8SIA4;GSG1L;B3GALNT1;FAM78B;ST8SIA1;SLC16A14;PCDHB1;NMU;GALNTL6;ROBO2;SFTA3;RYR2;GABRB1;MOGAT2;SLC7A14;SLC35F1;ROBO1;SHE;BOLL;CRTAC1;C1QTNF5;DNER;APC2;KCND2;TACR3;SORCS1;SORCS3;AJAP1;PAX1;ANO1;ZEB1;RIPPLY2;GAS1;FAM181B;LRRC3B;PDZRN4;DCAF12L1;KCNA5;ASCL1;NOL4;BEGAIN;RELN;GBX2;PTCHD1;ALOX5;ADAM23;CSMD1;RIBC2;GABRA2;GABRA1;CDX4;DMRT1;GABRA5;GABRA4;KLHL1;TMEM61;BMP8B;LHFPL3;NMNAT2;SNCAIP;GRIN1;POU4F3;SLC8A3;WT1;KCNS2;VWC2;ALDH1L1;GALNT13;CTNND2;IRS4;SERTM1;ARHGAP36;DOCK10;CDH6;GRB10;SVEP1;PCDHAC2;PPFIA2;IGFBP3;MAGI2;CARTPT;POU3F2;SHISA7;SHISA6;NPAS4;LOX;FBN2;CCDC27;CABP1;NID1;TRHDE;DPP4;BCL2L10;IGFBP7;MYH11;DRD2;MSC;LONRF2;GRIA3;BDNF;HTR1A;TDRD7;PTPRD;BMP4;LRFN5;FGF14;DOCK9;PCDHGB4;FLT4;LMOD1;ELAVL4;ADRA1D;ADRA1A;ADAMTS5;GRM7;NETO1;BDKRB2;PDE4B;PRLHR;CPXM1;TRPC6;ITGA4;OLIG3;NPY5R;DCC;NRG1;C1QL1;SMC1B;NRG3;TMEM215;IL1RAPL2;HAND1;CDH11;COL6A5;LUZP2;DBX1;ATP10A;CCDC85A;SPOCK3;CLVS2;SLIT3;CHSY3;RGS22;KCNJ3;OPCML;CHGA;IRX1;MCOLN3;PCDHGC5;PCDH7;PCDH8;EYA4;KCNIP4;LAMB1;TBX4;HS3ST4;HS3ST2;BAIAP3;MEIS1;DES;NPHS2;TLL1;INSM2;LTBR;MDGA2;SNTB1
H3K27me3 Chondrocytes from Bone Marrow Derived Mesenchymal Stem Cell Cultured Cells	103/726	2.9005397481610413E-9	1.208558228400434E-7	0	0	2.0009198708470777	39.33482115497492	PNMT;KLB;SH3GL3;GALNT13;THSD7B;TTLL10;CTNND2;AQP4;KLHL35;SERTM1;GLDN;CDH8;SOX3;SALL1;TNFRSF8;PAPOLB;PCDHAC2;PRKCB;RIIAD1;DIO3;MMD2;SHISA6;NPAS4;TCERG1L;APLNR;DPEP1;FBN2;SYCP2L;CHRNA7;PRDM14;SLCO5A1;CACNA1H;BCL2L10;KLC3;NLRP6;FUT9;CHAD;GSG1L;ST8SIA6;MSC;ST8SIA1;ST8SIA3;HTR1A;PTPRD;LRFN5;RALYL;DAO;FXYD7;NMUR1;GALNTL6;CNTN4;MIR129-2;GABRB3;ROBO2;PRR5;CLIC5;GPR26;FLT4;ELAVL4;SLC35F1;JPH1;ELAVL2;ROBO1;NETO1;ZIC3;DLGAP1;CHST9;PCYT1B;TACR3;PAX6;NRG1;SORCS1;AVPR1A;SORCS3;SSTR4;AJAP1;NRG3;TMEM215;DMRTA1;COL6A5;LRRC3B;LAMA1;KCNA1;NOL4;ADAM23;SPOCK3;ASPDH;CLVS2;CSMD1;KCNJ3;GABRA2;PCDH7;CADPS;GPR50;LHFPL3;HS3ST4;TTC39A;BAIAP3;GRIN1;NOVA1;MIR1247;MDGA2;CBLN1
H3K27me3 IMR90	203/1741	3.8480486242325205E-9	1.443018234087195E-7	0	0	1.625849972351297	31.501980769484874	TTLL10;PREX2;SOX2;SYNPR;SOX3;PIEZO2;CYP1B1;EPHB1;EPHA5;EPHA6;ST6GAL2;ACTN2;KRTAP17-1;ENTPD8;UNC5C;MMD2;UNC5D;DKK2;MAPK8IP1;SLC5A7;OPTC;KCNQ3;PRKCQ;ASTN2;FREM2;PDE1C;OR13J1;PCDH10;PHYHIPL;PRDM14;SLCO5A1;PIK3R6;NKAIN2;GRIN2A;ADAMTS19;ADAMTS18;NPBWR1;GALR1;PRDM16;ST8SIA4;TRPM3;NTNG1;FAM78B;PEX5L;NMU;L1TD1;COL9A3;LRRN1;ROBO2;SFTA3;BARHL2;RYR2;LRRC38;PTPRO;GRIK3;SLC7A14;SLC35F1;BOLL;ESM1;PCLO;CRTAC1;DNER;DLGAP1;CHST9;PCYT1B;KCND2;MME;SORCS3;ANO5;AJAP1;PAX1;RIPPLY2;MPPED2;NUP62CL;PDZRN4;HMX1;COL11A1;ADAM22;KCNA4;TMEM74;ASCL1;NOL4;HOXD10;COL19A1;FGD3;RELN;PTCHD1;ALOX5;GPC3;PTCHD3;CSMD2;RIBC2;GABRA2;GABRA4;LHFPL4;LHFPL3;GPR50;GPR6;GRIN1;SLC8A3;VWC2;LIMS2;TJP3;KLB;SH3GL3;PRDM6;CTNND2;KLHL35;CXCL14;ARHGAP36;RAG1;PPFIA2;CARTPT;POU3F2;POU3F3;SHISA6;NPAS4;KCTD8;ADCYAP1;APLNR;DPEP1;GMNC;PGR;MAGEL2;CHRNA7;NTM;BHLHE22;KLHL13;IGSF21;BCL2L10;NLRP6;CHAD;DRD2;NKX6-1;GRIA3;OPN4;ARHGAP24;PTPRD;TDRD1;LRFN5;RALYL;FGF14;NOXA1;NMUR1;CNTN4;BMPR1B;FGFR2;PRR5;ALK;SPO11;PLEK;MAST1;CELF4;ADRA1A;HAPLN1;AFF2;SDR16C5;NETO1;ZIC3;PDE4B;PRLHR;GRID2;VWF;NPY5R;MIR205HG;NRG1;C1QL1;SMC1B;KLF17;NRG3;TMEM215;DMRTA1;IRF6;VSTM2B;LAMA1;DBX1;SEMA3E;PTPRZ1;CNR1;CCDC85A;SPOCK3;CLVS2;SLITRK5;SLIT3;CHSY3;CYYR1;IRX2;KCNIP2;PCDH8;KCNIP4;B3GAT1;CADPS;TBX4;HS3ST4;SGCZ;HS3ST2;DES;NOVA1;NPHS2;TLL1;INSM2;MDGA2;GALP
H3K27me3 Adipose Derived Mesenchymal Stem Cell Cultured Cells	167/1400	2.3363325715205414E-8	7.964770130183665E-7	0	0	1.6550493967423916	29.08269072595752	CHRM2;SH3GL3;RAB3C;HHIP;CTNND2;AQP4;SERTM1;GLDN;SOX3;SYNPR;SOX17;SLCO2B1;TNFRSF8;PAPOLB;PCDHAC2;PPFIA2;EPHA5;RBFOX1;SRRM4;EPHA6;ST6GAL2;SFMBT2;IGFBP3;RIIAD1;UNC5C;IPCEF1;POU3F2;DKK2;NPAS4;KCTD8;SLC5A7;HECW2;APLNR;ASTN2;FBN2;NECAB1;PDE1C;PCDH10;FOXG1;IGSF1;CHRNA7;PHYHIPL;PLCXD1;TRHDE;PIK3R5;NKAIN2;GRIN2A;BCL2L10;DPP6;NLRP6;ADAMTS19;FUT9;SNTG1;ADAMTS18;NPBWR1;GALR1;PRDM16;ST8SIA4;NKX2-5;LONRF2;PROM2;SYT1;CADM2;ST8SIA1;HTR1A;GDF3;PTPRD;PEX5L;LRFN5;RALYL;DAO;PCDHB1;L1TD1;NMUR1;CNTN4;GALNTL6;RNF186;TRIM72;BARHL2;MOGAT2;MAST1;SLC7A14;ELAVL4;AATK;SLC35F1;ADRA1A;RYR3;ELAVL2;AFF2;UNC80;BOLL;PCLO;GRM7;NETO1;CPXM1;EMB;FEZF1;CHST9;GRID2;GPR37;TRPC6;EDN2;PCDHGA5;NFAM1;MAMDC2;PGAM2;TACR3;SORCS1;PAX6;SORCS3;ANO5;SSTR4;AJAP1;C1QL1;EPN3;GREM1;RIPPLY2;NRG3;TMEM215;MPPED2;CLDN19;FAM181B;LRRC3B;HMX1;FOXC2;SATB1;SEMA3B;NDUFA4L2;KCNA4;ATP10A;DNAH9;FSTL5;GLRA1;RELN;PTPRZ1;SPOCK3;CLVS2;ASPDH;PTCHD3;CSMD3;CSMD1;KCNJ3;OPCML;FOXB2;GABRA2;FOXB1;GABRA1;MCOLN3;KCNIP2;PCDH8;KCNIP4;B3GAT1;BMP8B;LHFPL4;HS3ST5;PLXDC2;SULF1;TBX4;HS3ST4;TTC39A;DES;KCNS2;GHRH;TLL1;MDGA2;APBA2;CBLN2
H3K27me3 Penis Foreskin Fibroblast Primary Cells	190/1649	3.200206354765434E-8	1.0000644858641983E-6	0	0	1.5964939561898046	27.551439290656678	PNMT;RAB3C;FCGBP;SH3GL3;GALNT13;TRIL;CTNND2;STMN2;CDH8;NIPAL4;CDH6;SOX2;SYNPR;SOX3;SOX18;PCDHAC2;RAG1;PPFIA2;EPHA5;SRRM4;RBFOX1;EPHA6;ACTN2;PRKCB;WNT5A;MMD2;UNC5D;POU3F2;FOXP2;SHISA6;SLC5A7;ADCYAP1;CLDN4;TCERG1L;OPTC;HECW2;HECW1;KCNQ3;KCNQ5;PGR;TSSK3;SCG3;ZFPM2;CARD14;FREM2;NECAB1;MAGEL2;PDE1C;CHRNA7;BHLHE22;NID1;TRHDE;NKAIN2;BCL2L10;DPP6;NKAIN3;IGSF23;NLRP6;ADAMTS19;S100A16;SNTG1;GALR1;ST8SIA4;INPP5J;GSG1L;MSC;TFAP2A;TMEM132D;BDNF;ST8SIA1;HTR1A;HTR1B;SOX30;PTPRD;PCDHGA11;PEX5L;LRFN5;RALYL;PCDHB1;FAM163A;RCAN2;NMU;L1TD1;LRRN1;CNTN4;GALNTL6;FGF13;RNF186;GABRB3;PRR5;RYR2;GABRB1;GPR26;LRRC38;LRRC4;SLC7A14;ELAVL4;SLC35F1;NR2E3;ADRA1A;HAPLN1;ROBO1;AFF2;UNC80;BOLL;GRM7;NETO1;ZIC3;RSPO2;PDE4B;DLGAP1;CNGA3;EMB;CHST9;GRID2;LEFTY1;SLC13A4;GPR37;KCND2;OLIG3;PEG3;NPY5R;DCC;PGAM2;PCDHGA1;ARHGEF18;NRG1;SORCS1;AVPR1A;SORCS3;ANO5;PAX1;GREM1;POM121L2;RIPPLY2;NRG3;HAND2;IL1RAPL2;DMRTA1;COL6A5;GPRC5D;LRRC3B;PDZRN4;LUZP2;TMEM72;KCNA4;ATP10A;DNAH9;ASCL1;NOL4;FGD3;GLRA1;PRRG3;RELN;PTPRZ1;PTCHD1;CNR1;GPA33;CCDC85A;UCP3;SPOCK3;CLVS2;GPC3;PTCHD3;KCNJ3;GABRA2;TCF7L1;MCOLN3;CDX4;DMRT1;PCDH7;GABRA4;PCDH8;B3GAT1;CADPS;LHFPL4;LHFPL3;GPR50;PLXDC2;HS3ST4;SGCZ;HS3ST2;POU4F3;MAPK10;KCNS2;VWC2;TLL1;TACC2;MDGA2;GALP
H3K27me3 Skeletal Muscle	136/1093	4.456487709288123E-8	1.2855253007561894E-6	0	0	1.7263789397500011	29.221242025526745	KLB;CHRM2;SH3GL3;FCGBP;GLDC;CTNND2;CDH8;NIPAL4;DOCK10;SOX3;SYNPR;CYP1B1;SVEP1;PPFIA2;FBXO17;UNC5D;DKK2;SLC5A7;CLDN4;LOX;OPTC;HECW1;PRKCQ;PGR;ASTN2;PDE1C;PCDH10;FOXG1;PHYHIPL;PRDM14;BHLHE22;NID1;TRHDE;PIK3R6;CNN1;BCL2L10;DPP6;NLRP6;ADAMTS19;FUT9;CHAD;INPP5J;ST8SIA6;MYH11;NXPH1;CACNA1S;GRIA3;TRPM3;OPN4;HTR1B;GDF1;PCDHGA11;SLC6A7;LRFN5;PCDHB1;NMU;NMUR1;CNTN4;SIM1;ROBO2;GPR26;TNFRSF13B;PCDHGB4;LRRC38;LRRC4;EFCAB3;SLC7A14;LMOD1;AATK;LDB2;HAPLN1;GLI2;UNC80;ADAMTS5;ADAMTSL3;BDKRB2;FFAR2;EMB;FEZF1;CHST9;GRID2;TRPC6;ITGA4;MME;OLIG3;DCC;TACR3;ANO7;SSTR4;C1QL1;EPN3;CORT;RIPPLY2;IL1RAPL2;DMRTA1;MPPED2;FAM181B;IRF6;COL6A5;NUP62CL;LRRC3B;PDZRN4;KANK1;LUZP2;COL11A1;DCAF12L1;NDUFA4L2;KCNA4;DNAH9;COL19A1;CCDC85A;GPC3;SNCG;PTCHD3;CYYR1;CSMD2;CSMD1;GABRA4;B3GAT1;CADPS;KLHL1;BMP8B;LHFPL4;SYT14;LAMB1;LHFPL3;NMNAT2;PLXDC2;SGCZ;TTC39A;DES;MYO15B;KCNS2;GHRH;TLL1;CBLN2
H3K27me3 Mesenchymal Stem Cell Derived Adipocyte Cultured Cells	168/1437	8.380960155826973E-8	2.244900041739368E-6	0	0	1.6154878282537857	26.323919012165174	CHRM2;SH3GL3;RAB3C;TRAF3IP3;GALNT13;GLDC;TTLL10;PRDM6;CTNND2;IRS4;SERTM1;GLDN;CDH8;PREX2;DOCK10;SCN9A;PABPC4L;PIEZO2;PAPOLB;EPHB1;PCDHAC2;PPFIA2;RAG1;EPHA5;RBFOX1;ST6GAL2;CD93;IGFBP3;KRT7;UNC5C;MMD2;UNC5D;POU3F2;DKK2;SHISA6;NPAS4;SLC5A7;OPTC;HECW2;DPEP1;KCNQ5;PGR;SCG3;ANKK1;PDE1C;PCDH10;CHRNA7;PCDH15;SLCO5A1;PRDM13;BHLHE22;LTBP1;BCL2L10;DPP6;NLRP6;ADAMTS19;FUT9;SNTG1;NPBWR1;GALR1;CHAD;ST8SIA4;INPP5J;OTX2;NXPH1;NKX6-1;TRPM3;TMEM132D;FAM78B;SYT1;CADM2;ST8SIA1;ABCA4;HTR1B;SLC16A14;PTPRD;TDRD1;PEX5L;LRFN5;RALYL;TLX3;PCDHB1;RCAN2;MKRN3;L1TD1;COL9A3;CNTN4;GALNTL6;GABRB3;BARHL2;FOXE1;MOGAT2;FLT4;MAST1;EFCAB3;SLC7A14;TCF21;ADRA1A;RYR3;HAPLN1;ELAVL2;TRO;KCNT2;GRM7;NETO1;EMB;DLGAP2;NKX3-1;APC2;CHST9;GRID2;PCYT1B;TRPC6;EDN2;PCDHGA5;ITGA4;OLIG3;MIR205HG;MAMDC2;TACR3;NRG1;SORCS1;PAX6;ANO7;AVPR1A;GREM1;POM121L2;RIPPLY2;NRG3;MPPED2;CLDN19;LRRC3B;CHST5;PDZRN4;FOXC2;SATB1;LUZP2;COL11A1;ADAM22;NDUFA4L2;KCNA4;ASCL1;FGD3;FSTL5;SPOCK3;CLVS2;PTCHD3;CSMD3;CACNG2;KCNJ3;GABRA2;DMRT1;GABRA5;KCNIP2;PCDH7;KCNIP4;SYT14;NMNAT2;PLXDC2;SNCAIP;SGCZ;GRIN1;DES;KCNS2;TLL1;MDGA2;APBA2;CBLN2
H3K27me3 Colon Smooth Muscle	110/852	1.451307341283531E-7	3.6282683532088274E-6	0	0	1.7907221657608294	28.196050241552225	PNMT;RAB3C;FOXI3;HHIP;KLHL35;GLDN;CDH8;CDH6;DOCK10;SYNPR;SOX17;PIEZO2;CYP1B1;SVEP1;PAPOLB;PPFIA2;SLC6A17;KCNK12;KRTAP17-1;MMD2;UNC5D;SHISA6;SLC5A7;HECW2;KCNQ5;ANKK1;CCDC27;NECAB1;FOXG1;PHYHIPL;PIK3R5;NKAIN2;GRIN2A;BCL2L10;ADAMTS19;FUT9;NPBWR1;GALR1;ST8SIA4;ST8SIA6;MSC;CADM2;ABCA4;ST8SIA3;HTR1A;HTR1B;XKR7;PEX5L;SLC6A7;FAM163A;NMU;L1TD1;COL9A3;CNTN4;GALNTL6;BMPR1B;ROBO2;BARHL2;FOXE1;FLT4;AATK;TCF21;SLC35F1;ADRA1A;AFF2;UNC80;TAF7L;BOLL;TAGAP;NEFL;GPRASP2;PRKG1;CHST9;PTGIS;MME;OLIG3;DCC;PAX1;NRG3;TMEM215;HAND1;LRRC3B;DBX1;NRXN3;ASCL1;THBS2;NOL4;GLRA1;RELN;SPOCK3;CLVS2;SLITRK5;CSMD1;KCNJ3;GABRA2;GDF10;GABRA5;KCNIP4;SYT14;LHFPL3;NMNAT2;GPR6;SGCZ;BAIAP3;GRIN1;HS3ST2;KCNS2;NPHS2;INSM2;TLL1
H3K27me3 Brain Mid Frontal Lobe	103/799	3.9346535026255703E-7	9.221844146778681E-6	0	0	1.783709182118662	26.306629664064566	PNMT;SEMA5B;FCGBP;HHIP;SERTM1;GLDN;NIPAL4;DOCK10;SYNPR;PABPC4L;CYP1B1;SVEP1;RBFOX1;NKX6-2;MMD2;UNC5D;POU3F2;POU3F4;KCTD8;DPEP1;ASTN2;PDE1C;CHRNA7;NTM;ARX;TWIST1;TRHDE;ITPRIPL2;DPP4;GRIN2A;GALR3;GALR1;ST8SIA4;NKX2-5;NKX2-4;TRPM3;PROM2;STRA6;TMEM132D;HTR1B;FLI1;SOX30;IL22RA1;BMP4;SLC6A7;LRFN5;FGF14;PCDHB1;NMUR1;CNTN4;GALNTL6;SIM1;FBXL7;ALK;ROBO2;TRIM72;SLC7A14;LMOD1;FBLL1;NR2E3;ELAVL2;BOLL;DLGAP1;GRID2;GPR37;PTGIS;MME;DCC;MAMDC2;TACR3;EPN3;NRG3;IL1RAPL2;SLC43A3;LUZP2;KCNA4;ATP10A;THBS2;CCDC85A;ADAM23;RGS22;DMRT1;CDX1;PCDHGC5;PCDH7;GABRA4;CADPS;KLHL1;BMP8B;LHFPL4;LHFPL3;NMNAT2;SGCZ;TTC39A;GRIN1;KCNS2;NPHS2;GHRH;TLL1;INSM2;MDGA2;MYO1H;SNTB1
H3K27me3 H1 Derived Mesenchymal Stem Cells	143/1212	4.921079378130596E-7	1.0855322157641022E-5	0	0	1.6225323404842265	23.56658092007242	SH3GL3;RAB3C;GALNT13;CTNND2;STMN2;SOX2;SOX3;SYNPR;SOX17;SLCO2B1;PIEZO2;SVEP1;PAPOLB;PPFIA2;RAG1;RBFOX1;SRRM4;EPHA6;ACTN2;PRKCB;SFMBT2;KRT7;UNC5C;UNC5D;POU3F2;DKK2;POU3F4;SHISA6;KCTD8;SLC5A7;PRR15L;HECW1;PGR;ASTN2;ZFPM2;NECAB1;MAGEL2;PCDH10;OR13J1;PHYHIPL;PRDM14;SLCO5A1;BHLHE22;NID1;TRHDE;PIK3R6;IGSF21;GRIN2A;BCL2L10;GALR3;ADAMTS19;FUT9;SNTG1;GALR1;ST8SIA4;INPP5J;VILL;MSC;NKX6-1;GRIA3;TRPM3;PROM2;CADM2;ST8SIA3;HTR1B;DAO;PCDHB1;NMU;L1TD1;COL9A3;CNTN4;GALNTL6;RNF186;ALK;ROBO2;TRIM72;BARHL2;CLIC5;FOXE1;SLC7A14;GRIK3;HSPB2;LDB2;ELAVL2;UNC80;GRM7;PDE4B;GRID2;MIR205HG;PGAM2;TACR3;EN1;NRG1;SORCS1;PAX6;ANO7;ANO5;SSTR3;AJAP1;PAX1;C1QL1;RIPPLY2;NRG3;IL1RAPL2;ALDH1A2;COL6A5;LRRC3B;CRYAB;PDZRN4;NLGN1;LAMA1;LUZP2;DBX1;KCNA4;KCNA5;DNAH9;ASCL1;NOL4;BEGAIN;FGD3;RELN;PTCHD1;CCDC85A;GPC3;CSMD2;FOXB2;GABRA2;IRX1;FOXB1;GABRA1;KCNIP4;B3GAT1;KLHL1;LHFPL3;PLXDC2;HS3ST4;SGCZ;GRIN1;DES;WT1;KCNS3;VWC2;GALP
H3K27me3 Breast vHMEC	167/1493	1.5550560901104799E-6	3.239700187730166E-5	0	0	1.5306467018495113	20.47086737137598	SH3GL3;FCGBP;FOXI3;CTNND2;AQP4;GLDN;PREX2;CDH6;DOCK10;MIR433;SOX3;CDH2;SLCO2B1;PABPC4L;PIEZO2;CYP1B1;SVEP1;PCDHAC2;PPFIA2;RAG1;EPHA5;PDGFRB;SRRM4;EPHA6;ST6GAL2;CD93;ACTN2;IGFBP3;MAGI2;UNC5D;CARTPT;SHISA6;SLC5A7;HECW2;KCNQ3;KCNQ5;PGR;FBN2;EPHA10;PCDH10;CHRNA7;TRANK1;TWIST1;DTX1;PRDM13;KLHL13;NID1;NKAIN2;DPP6;NKAIN3;EFNB3;ADAMTS19;FUT9;NPBWR1;CHAD;SYNDIG1;ST8SIA4;ALX3;ST8SIA6;MSC;NKX2-5;DRD2;LONRF2;ZSCAN18;TMEM132D;B3GALNT1;ST8SIA1;ST8SIA3;HTR1B;PTPRD;SLC6A5;LRFN5;RALYL;FAM163A;L1TD1;LRRN1;CNTN4;GALNTL6;FGF13;RNF186;BMPR1B;FBXL7;ROBO2;BARHL2;GABRB1;MOGAT2;LRRC38;PCDHGB2;LMOD1;ELAVL4;FBLL1;NR2E3;HOXC10;TMEM47;UNC80;TAF7L;ADAMTS5;THBD;BOLL;GRM7;NETO1;ZIC3;ADAMTS1;RSPO2;PDE4B;DLGAP1;ME3;CNGA3;CHST9;CHST7;VWF;NPY5R;SGIP1;DCC;MMP2;TACR3;SORCS1;ANO5;SSTR4;AJAP1;PAX1;C1QL1;SMC1B;MMP16;NRG3;CDH11;FAM181B;LRRC3B;VSTM2B;TSGA10IP;KCNA1;COL11A1;KCNA4;TMEM74;KCNA5;DNAH9;ASCL1;FGD3;GLRA1;PRRG3;RELN;PTCHD1;CNR1;CCDC85A;SPOCK3;GPC3;CLVS2;CYYR1;RIBC2;GABRA5;KCNIP4;CADPS;TMEM61;KLHL1;GPR50;SNCAIP;SGCZ;TTC39A;HS3ST2;ENOX1;WT1;VWC2;CD247;MDGA2;CBLN2;GALP;CBLN1
H3K27me3 Fetal Heart	97/781	4.413214013364137E-6	8.4797431998842E-5	0	0	1.703482640249914	21.00548657984581	RAB3C;CTNND2;KLHL35;SERTM1;NIPAL4;DOCK10;SVEP1;PCDHAC2;SRRM4;ST6GAL2;RIIAD1;UNC5C;CARTPT;DKK1;FOXP2;POU3F4;ADCYAP1;LOX;ASTN2;NECAB1;PCDH10;CHRNA7;NPR3;PRDM14;BHLHE22;PIK3R6;NLRP6;NPBWR1;ARSJ;ST8SIA4;TMEM132D;FAM78B;ST8SIA1;ST8SIA3;HTR1A;TDRD7;SNAP91;PTPRD;SLC6A7;FGF14;PCDHB1;FAM163A;GALNTL6;BMPR1B;GPR26;LRRC38;FBLL1;HAPLN1;CALB2;ESM1;TAGAP;DNER;CNGA3;FEZF1;SLC18A3;DIO3OS;ABCC3;PTGIS;ITGA4;DCC;MMP2;TACR3;SORCS1;AVPR1A;C1QL1;ZEB2;RIPPLY2;NRG3;COL6A5;COL15A1;LAMA1;LUZP2;DBX1;THBS2;COL19A1;BEGAIN;SPOCK3;CYYR1;CACNG2;CSMD1;KCNJ3;FOXB2;CHGA;GABRA2;MCOLN3;CDX4;KCNIP2;CARD6;PLXDC2;SNCAIP;HS3ST4;TTC39A;BAIAP3;TLL1;PTF1A;SNTB1;CBLN1
H3K27me3 Fetal Lung	147/1304	4.522529706604906E-6	8.4797431998842E-5	0	0	1.537542723097395	18.921675810220286	PNMT;ALDH1L1;PID1;GLDC;TTLL10;PRDM6;CTNND2;KLHL35;ARHGAP36;NIPAL4;DOCK10;CDH2;PIEZO2;GRB10;SACS;IL12A;SVEP1;PCDHAC2;KRTDAP;EPHA6;IGFBP3;MAGI2;RIIAD1;MMD2;DKK1;CLDN4;LOX;HECW2;GMNC;ZFPM2;PTGES;PDE1C;GYPC;TTYH1;PCDH10;NPR3;FIGNL2;PHYHIPL;PRDM14;TWIST1;SLCO5A1;PLCXD1;NID1;TRHDE;PIK3R6;NKAIN2;ITPRIPL2;DPP4;CNN1;BCL2L10;NKAIN3;NLRP6;FUT9;NPBWR1;ST8SIA4;HOXC5;GSG1L;TRPM3;TMEM132D;SYT1;CADM2;GFPT2;GDF1;TDRD7;PTPRD;SLC6A7;DAO;REEP2;FXYD7;COL9A3;BMPR1B;FGFR2;PRR5;GABRB3;ROBO2;TRIM72;RYR2;GABRB1;PCDHGB5;DOCK9;CELF4;TNFAIP2;LMOD1;TCF21;ADRA1D;SLC35F1;GRIK2;RYR3;UNC80;ADAMTSL1;SDR16C5;BOLL;PCLO;NETO1;ADAMTSL3;TAGAP;DNER;BDKRB2;PDE4B;EMB;FEZF1;PRKG1;ABCC3;GRID2;TRPC6;PCDHGA5;KCND2;MME;OLIG3;AVPR1B;PGAM2;SORCS1;AVPR1A;ANO5;AJAP1;C1QL1;EPN3;ANO1;ALDH1A2;CDH11;COL6A5;COL15A1;LUZP2;COL11A1;NRXN3;KCNA4;DNAH9;NOL4;GBX2;PTPRZ1;CNR1;CCDC85A;ALOX5;SPOCK3;ASPDH;RGS22;CSMD1;GDF10;KCNIP4;PLXDC2;TBX4;SGCZ;TTC39A;DES;VWC2;TLL1;GALP
H3K27me3 Rectal Smooth Muscle	174/1601	5.433029351206987E-6	9.701838127155334E-5	0	0	1.480541595755331	17.948626031018055	RAB3C;FCGBP;GLDC;HHIP;CTNND2;FGF2;SERTM1;CDH8;DOCK10;PREX2;SYNPR;SOX3;SALL1;DZIP1L;GRB10;CYP1B1;SVEP1;PCDHAC2;PPFIA2;EPHA6;NKX6-2;SFMBT2;MIR9-3;MAGI2;LDOC1;MMD2;POU3F2;DKK2;POU3F4;MAPK8IP1;KCTD8;AR;BCAM;COL4A2;DMWD;KCNQ3;PRKCQ;PGR;FREM2;CCDC27;MAGEL2;CHAT;NPR3;SLCO5A1;BHLHE22;EFNA5;TRHDE;PIK3R5;NKAIN2;CNN1;BCL2L10;DPP6;NKAIN3;IGSF23;FUT9;SNTG1;ST8SIA4;GSG1L;CACNA1S;MSC;LONRF2;NKX2-4;TRPM3;ZSCAN18;NTNG1;SYT1;CADM2;HTR1A;HTR1B;PCDHGA11;LRFN5;RALYL;FGF14;PCDHB1;NMU;COL9A3;GALNTL6;BMPR1B;FBXL7;ROBO2;ALK;GABRB1;TNFAIP2;LMOD1;ELAVL4;JPH1;ADRA1A;HAPLN1;GLI3;ELAVL2;ADAMTS5;SDR16C5;BOLL;GRM7;ADAMTS1;ADAMTSL3;DNER;DLGAP1;CNGA3;ADAMTS9;PRKG1;SLC18A3;ZIK1;CHST9;FOXD3;GRID2;PCDHGA5;PTGIS;ITGA4;AVPR1B;NPY5R;PCDHGA4;PLA2G4E;NFAM1;PGAM2;ARHGEF16;NRG1;FOXL1;NGF;PAX1;EPN3;GREM1;F7;NRG3;IL1RAPL2;HAND1;CRYAB;PDZRN4;PNCK;LUZP2;COL11A1;NDUFA4L2;KCNA4;NOL4;FSTL5;RELN;GBX2;PTPRZ1;PTCHD1;CNR1;CCDC85A;ADAM23;CLVS2;SNCG;CHSY3;CSMD1;JAM3;KCNJ3;GABRA2;GDF10;IRX2;TCF7L1;CDX4;GABRA5;KCNIP2;PCDH7;EYA4;KCNIP4;CADPS;BMP8B;LHFPL4;SYT14;LHFPL3;GPR50;LAMB1;SNCAIP;PLXDC2;SGCZ;ENOX1;POU4F3;SLC8A3;VWC2;TLL1;GALP
H3K27me3 CD4+ CD25- Th Primary Cells	119/1021	8.364836125008971E-6	1.4258243394901657E-4	0	0	1.5889516233494105	18.577186296534936	PNMT;HHIP;CTNND2;GLDN;CDH8;SOX3;SYNPR;SOX17;CDH2;SCN9A;DZIP1L;SACS;PPFIA2;EPHA5;RBFOX1;SRRM4;EPHA6;NKX6-2;ARL14;MSX2;RIIAD1;UNC5C;FNDC7;POU3F3;POU3F4;KCTD8;SLC5A7;AR;BCAM;HECW2;RAB38;ASTN2;ZFPM2;CHAT;CACNA1B;PHYHIPL;LPO;BHLHE22;KLHL13;NID1;LTBP1;IGSF21;DPP6;NKAIN3;ADAMTS19;NPBWR1;CHAD;GRIA3;TMEM132D;SYT1;ABCA4;HTR1B;GDF1;PTPRD;XKR7;RALYL;PCDHB1;FAM163A;COL9A3;CNTN4;GALNTL6;FBXL7;FGFR2;GABRB3;ROBO2;ELAVL4;HSPB3;ROBO1;TMEM47;SDR16C5;KCNT2;B3GALT1;DLGAP1;ADAMTS9;SLC18A3;CHST9;TRPC6;KCND2;MMP2;NRG1;PAX5;ANO5;C1QL1;EPN3;EVC;MMP16;NRG3;IL1RAPL2;HAND2;MPPED2;COL6A5;PDZRN4;COL15A1;PNCK;COL11A1;NDUFA4L2;KCNA4;TMEM74;NOL4;GLRA1;PTCHD1;CCDC85A;ADAM23;SLITRK5;UGGT2;KCNJ3;GABRA2;FOXB1;PCDH9;IRX5;EYA4;GPR50;HS3ST5;SNCAIP;SGCZ;BAIAP3;VWC2;TLL1;LTBR
H3K27me3 H1 BMP4 Derived Trophoblast Cultured Cells	269/2683	9.006556697217943E-6	1.4684603310681428E-4	0	0	1.3672567748161268	15.884184504899302	TTLL10;HHIP;FOXI3;TRIL;STMN2;AQP2;GLDN;SOX2;SYNPR;SOX3;HENMT1;SOX17;SOX18;PIEZO2;CYP1B1;EPHB1;EPHA5;SRRM4;RBFOX1;EPHA6;PRKCB;SFMBT2;SERPINF1;KRT7;MAPK8IP2;DKK2;MAPK8IP1;SLC5A7;KCNQ3;ASTN2;ANKK1;ZFPM2;ASTN1;NECAB1;ADCYAP1R1;EPHA10;TTYH1;PCDH10;TRANK1;PHYHIPL;PRDM14;TWIST1;SLCO5A1;PIK3R5;NKAIN2;GRIN2A;PCBP4;S100A16;NPBWR1;ARSJ;PRDM16;SYNDIG1;ST8SIA4;ST8SIA6;NKX2-4;HOXC8;B3GALNT1;ST8SIA1;ST8SIA3;SNAP91;SLC16A14;MIR337;XKR7;SLC6A7;NMU;GALNTL6;MIR129-2;GABRB3;ROBO2;BARHL1;SFTA3;RYR2;GPR26;FOXE1;LRRC38;PTPRO;GRIK3;LRRC4;SLC7A14;AATK;SLC35F1;RYR3;SHE;BOLL;CRTAC1;ADAMTSL3;SLC22A18;DNER;RSPO2;NEFL;DLGAP1;GIT1;ZIK1;FOXD3;PRMT8;NFAM1;PGAM2;ANO7;AJAP1;PAX1;MN1;ZEB2;ZEB1;RIPPLY2;MPPED2;LRRC3B;CRYAB;PDZRN4;PNCK;KCNA1;ADAM22;KCNA4;KCNA5;KCNA6;ASCL1;NOL4;FGD3;RELN;GBX2;ALOX5;ADAM23;GPC3;CSMD2;LEFTY2;JAM3;GABRA2;FOXB2;CDX4;GABRA4;RFTN1;KLHL1;TMEM61;BMP8B;LHFPL4;LHFPL3;GPR50;GPR6;GRIN1;POU4F3;MIR665;SLC8A3;SNX18;KCNS2;GHRH;VWC2;LIMS2;CHRM2;ALDH1L1;GALNT13;FBXO27;CTNND2;KLHL35;CXCL14;SERTM1;ARHGAP36;CDH8;DOCK10;CDH6;CDH2;GRB10;PPFIA2;MSX2;MAGI2;DIO3;TBR1;CARTPT;FOXP2;SHISA6;NPAS4;KCTD8;ADCYAP1;DMWD;PGR;TSSK3;MAGEL2;CHRNA7;DTX1;LPO;NID1;TRHDE;ITPRIPL2;IGSF21;DPP6;EFNB3;MYH11;DRD2;MSC;LONRF2;TMEM132D;SYT1;BDNF;HTR1A;HTR1B;PHOX2A;PTPRD;LRFN5;RALYL;FGF14;FAM163A;REEP2;NMUR1;ALK;FLT4;MAST1;CELF4;HSPB2;ELAVL4;ADRA1D;FBLL1;ADRA1A;AFF2;ADAMTS5;THBD;SDR16C5;GRM7;ZIC3;MDK;PDE4B;PRLHR;ME3;CPXM1;CNGA3;PRKG1;NKX3-1;GRID2;TRPC6;ITGA4;NPY5R;DCC;NRG1;SSTR4;C1QL1;GREM1;NRG3;TMEM215;ALDH1A2;IL1RAPL2;CDH11;VSTM2B;LAMA1;DBX1;ATP10A;THBS2;PRRG3;CCDC85A;SPOCK3;CLVS2;SLITRK5;SLIT3;CHSY3;RGS22;KCNJ3;OPCML;TCFL5;CHGA;KCNJ6;MCOLN3;PCDH8;EYA4;KCNIP4;CADPS;HS3ST4;HS3ST2;ENOX1;FMNL3;FAM167B;TLL1;INSM2;MDGA2
H3K27me3 Mobilized CD34 Primary Cells	420/4453	9.422266694827059E-6	1.472229171066728E-4	0	0	1.298872688534495	15.031119595791472	PNMT;PID1;TRIL;GLDN;SOX18;NDST4;HOXA2;RBFOX1;KRTAP17-1;LDOC1;UNC5C;UNC5D;DKK1;DKK2;SLC5A7;CLDN4;HECW2;HECW1;ASTN2;ANKK1;FREM2;OR13J1;TTYH1;PHYHIPL;PRDM14;CLCNKA;PRDM13;SLCO5A1;ADAMTS19;ADAMTS18;NPBWR1;GALR1;SYNDIG1;ALX3;GSG1L;ALX1;NKX2-3;ZSCAN18;CADM2;ABCA4;SLC16A14;PCDHGA10;XKR7;SLC6A7;PCDHB1;FXYD7;L1TD1;GALNTL6;GABRB3;GABRB1;GPR26;LRRC38;LRRC4;HOXC11;JPH1;GLI3;ADAMTSL1;TMEM47;SHE;ADAMTSL3;RSPO2;NEFL;DLGAP1;GPRASP2;APC2;CHST9;LEFTY1;GPR37;KCND2;MAMDC2;PGAM2;TACR3;PAX6;PAX1;F7;RIPPLY2;MMP16;NUP62CL;LRRC3B;CHST5;CRYAB;KANK1;KCNA1;COL11A1;DCAF12L1;KCNA4;KCNA5;TMEM74;KCNA6;ASCL1;HOXD10;FGD3;FSTL5;GLRA1;GBX2;ALOX5;ADAM23;ASPDH;CSMD1;GABRA2;GABRA1;TMEM61;BMP8B;GPR50;NMNAT2;SNCAIP;SULF1;GPR6;POU4F2;POU4F3;WT1;PTF1A;LIMS2;CHRM2;RAB3C;SEMA5B;ALDH1L1;FBXO27;CTNND2;IRS4;CXCL14;SERTM1;CDH8;CDH6;CDH2;PABPC4L;TNFRSF8;PAPOLB;PCDHAC2;IGFBP3;FBXO17;TBR1;FOXP2;ADCYAP1;GMNC;PGR;TSSK3;PLA2R1;CCDC27;MAGEL2;IGSF21;BCL2L10;KLC3;DRD2;NKX6-1;GRIA3;TMEM132D;BDNF;GFPT2;HTR1A;HTR1B;PTPRD;LRFN5;RCAN2;REEP2;ESAM;CELF4;ADRA1D;ADRA1A;UNC80;ADAMTS5;THBD;SGCD;ADAMTS1;PRLHR;CNGA3;ADAMTS9;PRKG1;NKX3-1;GRID2;TRPC6;PEG3;NRG1;FOXL1;NGF;C1QL1;EVC;NRG3;IL1RAPL2;DMRTA1;HAND1;VSTM2B;COL15A1;NLGN1;LUZP2;SEMA3B;ATP10A;SEMA3E;PTPRZ1;CCDC85A;SLITRK4;CACNG2;KCNJ3;IRX1;MCOLN3;IRX5;KCNIP2;PCDH7;PCDH8;KCNIP4;SYT14;SGCZ;TTC39A;BAIAP3;ENOX1;NOVA1;TLL1;INSM2;MDGA2;CBLN1;TTLL10;HHIP;FOXI3;AQP4;RAPGEFL1;NIPAL4;SOX2;SYNPR;SOX3;PIEZO2;EPHA5;SRRM4;EPHA6;ST6GAL2;SLC6A17;ACTN2;KCNK12;SFMBT2;MIR9-3;RIIAD1;MMD2;MAPK8IP1;TIAM1;KCNQ5;ZFPM2;PTGES;NECAB1;PDE1C;PCDH10;FOXG1;IGSF1;ARX;PCDH15;TWIST1;NKAIN3;PCBP4;ARSJ;TRPM3;NTNG1;FAM78B;ST8SIA1;IQSEC3;ST8SIA3;GDF1;SNAP91;PEX5L;NMU;COL9A3;SIM1;FBXL7;ROBO2;BARHL1;BARHL2;RYR2;FOXE1;MOGAT2;SLC7A14;AATK;SLC35F1;GRIK2;RYR3;ROBO1;BOLL;ESM1;FEZF1;PCYT1B;MME;SORCS1;SORCS3;ANO5;AJAP1;ANO1;MPPED1;TNNT1;PDZRN4;PNCK;NOL4;COL19A1;BEGAIN;RELN;PTCHD1;GPC3;PTCHD3;FOXB1;CDX4;DMRT1;KLHL1;LHFPL4;LHFPL3;GRIN1;KRT18;KCNS2;KCNS3;DLC1;VWC2;APBA2;FCGBP;SH3GL3;GALNT13;PRDM6;PRDM5;KLHL35;ARHGAP36;LOXL1;CAPN9;SACS;SVEP1;PPFIA2;MSX2;CARTPT;SHISA7;POU3F4;SHISA6;KCTD8;LOX;SCG3;CARD14;FBN2;CHRNA7;NTM;DTX1;LPO;BHLHE22;KLHL13;EFNA5;NID1;TRHDE;LTBP1;DPP4;CNN1;DPP6;EFNB3;FUT9;CHAD;MYH11;OTX2;NXPH1;MSC;LONRF2;SYT1;PHOX2A;BMP4;RALYL;FGF14;FAM163A;COL5A2;MKRN3;NMUR1;CNTN4;FGF13;BMPR1B;MIR10B;MAST1;TNFAIP2;HSPB2;LMOD1;ELAVL4;LDB2;FBLL1;HAPLN1;ELAVL2;AFF2;CALB2;SDR16C5;GRM7;NETO1;ZIC1;BDKRB2;PDE4B;ABCC3;PTGIS;OLIG3;NPY5R;DCC;MMP2;SHROOM3;ABCC9;SSTR4;EPN3;GREM1;TMEM215;CDH11;COL6A5;IRF6;FBP2;SHANK2;LAMA1;NRXN3;DNAH9;THBS2;PRRG3;CLMP;MARVELD2;CNR1;CLVS2;CHSY3;RGS22;OPCML;CHGA;TCF7L1;EYA4;CADPS;HS3ST5;LAMB1;HS3ST4;DLK1;HS3ST2;DES;NPHS2;GALP
H3K27me3 Brain Anterior Caudate	159/1470	1.8477036746724115E-5	2.771555512008617E-4	0	0	1.4669485974884977	15.98824614450105	PNMT;SH3GL3;RAB3C;FCGBP;ALDH1L1;THSD7B;GLDC;TTLL10;FOXI3;CTNND2;STMN2;IRS4;AQP4;KLHL35;CDH8;SOX2;SYNPR;TRIM29;SOX18;PABPC4L;CYP1B1;PAPOLB;RAG1;KRTDAP;UNC13C;NKX6-2;KRT7;LDOC1;POU3F2;CLDN4;COL4A2;RAB38;PGR;ANKK1;PTGES;PDE1C;TTYH1;PCDH10;CHAT;NPR3;PRDM14;SLCO5A1;PIK3R5;ITPRIPL2;IGSF21;CNN1;BCL2L10;KLC3;NKAIN3;EFNB3;ADAMTS19;SNTG1;NPBWR1;ARSJ;ST8SIA4;GSG1L;ST8SIA6;IGFBP7;MYH11;DRD2;TMEM132D;ST8SIA3;HTR1A;SOX30;XKR7;LRFN5;TLX3;NMU;FXYD7;COL9A3;NMUR1;CNTN4;GALNTL6;SIM1;BMPR1B;BARHL1;BARHL2;LRRC38;FLT4;LMOD1;TCF21;JPH1;SHE;ADAMTS5;ESM1;KCNT2;NETO1;ADAMTSL3;RSPO2;BDKRB2;CNGA3;EMB;ADAMTS9;FEZF1;PRKG1;ABCC3;CHST9;GRID2;GPR37;MME;NPY5R;DCC;MIR205HG;TACR3;PAX6;AVPR1A;PAX1;EPN3;ZEB2;NRG3;IL1RAPL2;COL6A1;COL6A5;NUP62CL;LRRC3B;PDZRN4;COL15A1;NDUFA4L2;KCNA4;KCNA5;ATP10A;FGD3;ZNRF4;CNR1;GPC3;PTCHD3;RGS22;CYYR1;CSMD1;KCNJ3;GDF10;CDX4;TCF7L1;ANGPT1;GABRA5;PCDH7;GABRA4;RFTN1;KCNIP4;TMEM61;KLHL1;GPR50;NMNAT2;SGCZ;DLK1;BAIAP3;GRIN1;HS3ST2;SLC8A3;KRT18;DES;WT1;KCNS3;VEPH1;MIR1247;GHRH;TLL1;MYO1H;GALP
H3K27me3 CD34 Primary Cells	157/1456	2.4638719932901875E-5	3.553661528783924E-4	0	0	1.4608376347258056	15.501227704653227	PNMT;SH3GL3;PID1;FOXI3;PRDM6;CTNND2;PRDM5;IRS4;KLHL35;GLDN;CDH6;NIPAL4;SALL1;SOX17;PIEZO2;SACS;TNFRSF8;CYP1B1;PAPOLB;PCDHAC2;EPHA5;RBFOX1;EPHA6;UNC5C;UNC5D;CARTPT;POU3F2;DKK1;FOXP2;DKK2;LOX;GMNC;KCNQ5;PGR;ASTN2;PDE1C;TTYH1;DTX1;DPP4;DPP6;NKAIN3;ADAMTS19;FUT9;GALR1;CHAD;SYNDIG1;ALX3;ALX1;MYH11;CACNA1S;MSC;NKX6-1;DRD2;LONRF2;GRIA3;TRPM3;ZSCAN18;TMEM132D;OPN4;FAM78B;SYT1;ST8SIA1;GFPT2;SLC6A7;PCDHB1;COL5A2;FXYD7;L1TD1;COL9A3;NMUR1;GALNTL6;RNF186;BMPR1B;FBXL7;BARHL1;SFTA3;GPR26;DOCK9;FLT4;LMOD1;GRIK2;ELFN2;FBLL1;ADRA1A;HOXC10;RYR3;HAPLN1;UNC80;CALB2;ADAMTSL1;SHE;THBD;SDR16C5;GRM7;CRTAC1;ADAMTS1;ADAMTSL3;C1QTNF5;ADAMTS9;APC2;GRID2;TRPC6;SLC13A4;PTGIS;KCND2;AVPR1B;MMP2;PGAM2;SORCS3;IQCJ;SSTR4;AJAP1;PAX1;EPN3;EVC;CDH11;COL6A5;LRRC3B;PDZRN4;LUZP2;COL11A1;SEMA3B;NDUFA4L2;NRXN3;KCNA4;DNAH9;SEMA3E;THBS2;NOL4;FSTL5;PTPRZ1;CNR1;CLVS2;ASPDH;RGS22;KCNJ3;OPCML;CHGA;GABRA2;IRX2;CDX4;TCF7L1;DMRT1;GABRA5;KLHL1;LHFPL4;SYT14;SGCZ;TTC39A;DLK1;BAIAP3;NELL2;WT1;NOVA1;DLC1;TLL1;GALP
H3K27me3 Brain Substantia Nigra	147/1351	2.888425349732768E-5	4.011701874628844E-4	0	0	1.473501083750265	15.40134861683628	PNMT;SH3GL3;RAB3C;PID1;TTLL10;FOXI3;AQP4;KLHL35;CXCL14;CDH6;SYNPR;CYP1B1;SVEP1;RAG1;KRTDAP;UNC13C;RBFOX1;WNT5A;DIO3;UNC5D;DKK2;POU3F4;SLC5A7;COL4A2;LOX;GMNC;RAB38;ANKK1;ASTN1;PTGES;MAGEL2;PDE1C;FOXG1;NTM;PRDM13;PIK3R5;DPP4;DPP6;NKAIN3;GALR3;CHAD;ST8SIA4;GSG1L;ST8SIA6;MYH11;NKX6-1;NKX2-3;SLC38A4;TFAP2B;SYT1;ST8SIA1;HTR1B;BMP4;XKR7;PEX5L;COL5A2;NMU;NMUR1;GALNTL6;BMPR1B;BARHL1;GABRB3;DPP10;BARHL2;RYR2;GPR26;LRRC38;PTPRO;SLC7A14;TNFAIP2;LMOD1;HSPB2;HAPLN1;ELAVL2;UNC80;TAF7L;SHE;ADAMTS5;ESM1;CRTAC1;ADAMTSL3;RSPO2;BDKRB2;NEFL;PRLHR;CPXM1;CNGA3;FFAR2;EMB;ABCC3;TRPC6;PTGIS;KCND2;DCC;PCDHGA1;NRG1;SORCS1;SORCS3;EPN3;NRG3;COL6A5;LRRC3B;LUZP2;DBX1;NDUFA4L2;KCNA5;NOL4;BEGAIN;FGD3;GLRA1;PTCHD1;CNR1;ALOX5;SPOCK3;CLVS2;PTCHD3;RGS22;CYYR1;CSMD1;KCNJ3;GABRA2;IRX1;GDF10;MCOLN3;PCDH7;GABRA4;RFTN1;KCNIP4;CADPS;KLHL1;GPR50;SYT14;LHFPL3;NMNAT2;GPR6;TBX4;SGCZ;TTC39A;BAIAP3;POU4F3;KRT18;KCNS2;KCNS3;VEPH1;MIR1247;VWC2;GALP
H3K27me3 Stomach Mucosa	157/1479	5.538898857906447E-5	7.418168113267563E-4	0	0	1.4334945128155305	14.049865710395302	PNMT;RAB3C;FBXO27;FOXI3;PRDM6;CTNND2;AQP4;SERTM1;ARHGAP36;CDH8;CDH6;DOCK10;SOX3;SYNPR;SYNGAP1;SCN9A;SACS;CYP1B1;IL12A;PCDHAC2;PPFIA2;EPHA5;SRRM4;PRKCB;FBXO17;RIIAD1;POU3F2;KCTD8;SLC5A7;TCERG1L;LOX;HECW2;GMNC;CARD14;PTGES;CCDC27;MAGEL2;GYPC;PCDH10;NPR3;PHYHIPL;PRDM14;SLCO5A1;MED12L;NKAIN2;DPP4;IGSF21;CNN1;DPP6;NKAIN3;NLRP6;ADAMTS19;FUT9;CHAD;ST8SIA4;ST8SIA6;LONRF2;GRIA3;NKX2-3;NTNG1;ST8SIA1;GFPT2;HTR1A;PEX5L;LRFN5;FGF14;RCAN2;REEP2;NMUR1;CNTN4;GALNTL6;FBXL7;BARHL1;PRR5;GPR26;MAST1;SLC7A14;TNFAIP2;LMOD1;HSPB2;FBLL1;HOXC11;ADRA1A;HAPLN1;AFF2;ROBO1;UNC80;ADAMTS5;KCNT2;NETO1;ADAMTSL3;DNER;BDKRB2;FFAR2;DLGAP2;ADAMTS9;CHST9;GRID2;TRPC6;MME;OLIG3;SGIP1;NFAM1;PCDHGA1;TACR3;NRG1;SORCS1;AJAP1;EPN3;F7;RIPPLY2;MMP16;TMEM215;IL1RAPL2;DMRTA1;CDH11;COL6A5;LRRC3B;LRRC3C;RBMS3;SATB1;SLC43A3;KCNA1;COL11A1;ADAM22;KCNA4;KCNA5;NOL4;GLRA1;RELN;PTPRZ1;SPOCK3;GPC3;PTCHD3;CHSY3;RGS22;CSMD1;GABRA2;IRX1;KCNIP4;CADPS;KLHL1;BMP8B;GPR50;SYT14;LAMB1;LHFPL3;PLXDC2;SULF1;SGCZ;TTC39A;HS3ST2;POU4F3;NOVA1;TLL1;MDGA2;GALP
H3K9me3 Colonic Mucosa	71/572	8.479512081800121E-5	0.001096488631267257	0	0	1.690132708634627	15.845454796463558	ALK;FOXE1;TRIL;SLC7A14;HOXC13;ADRA1A;CDH8;NETO1;DNER;NEFL;DLGAP1;PAPOLB;EPHB1;FEZF1;FOXD3;SRRM4;PCDHGA5;PCDHGA4;OLIG3;GRID1;PCDHGA3;KCNK12;PCDHGA1;DIO3;UNC5D;CARTPT;POU3F2;DKK2;FOXP2;POU3F4;GREM1;NRG3;NUP62CL;LRRC3B;FBN2;FOXC2;TTYH1;DCAF12L1;NDUFA4L2;PRDM14;KCNA4;DTX1;PRDM12;HOXD10;NOL4;TRHDE;KLC3;NPBWR1;ALOX5;HOXC5;ALX1;UGGT2;NKX2-4;FOXB2;MCOLN3;PCDHGC5;PCDH8;CADPS;HTR1B;MIR615;GPR6;TBX4;SOX30;BAIAP3;GRIN1;PHOX2A;HS3ST2;SLC6A5;RALYL;INSM2;MDGA2
H3K27me3 Stomach Smooth Muscle	110/993	1.4961665613235698E-4	0.0017748959124901282	0	0	1.4927764266131978	13.147530094247285	PNMT;RAB3C;FCGBP;TTLL10;HHIP;SYNPR;RBFOX1;NKX6-2;SFMBT2;DIO3;UNC5C;UNC5D;SLC5A7;TIAM1;HECW2;DPEP1;PGR;FREM2;MAGEL2;PDE1C;PCDH10;OR13J1;FOXG1;BHLHE22;KLHL13;EFNA5;NKAIN2;DPP6;IGSF23;FUT9;ST8SIA4;GSG1L;ST8SIA6;ALX1;NXPH1;CACNA1S;ZSCAN18;NTNG1;SYT1;ST8SIA3;HTR1B;GDF3;FLI1;SNAP91;ARHGAP24;PEX5L;NMU;COL9A3;CNTN4;GALNTL6;RNF186;GABRB1;SPO11;SLC7A14;SLC35F1;JPH1;ADRA1A;NETO1;RSPO2;BDKRB2;NEFL;FFAR2;EMB;FEZF1;PRKG1;ABCC3;CHST9;GRID2;TRPC6;ITGA4;TACR3;SORCS1;PAX6;AVPR1A;F7;NRG3;TMEM215;DNAJC6;CHI3L1;FAM181B;COL6A5;LRRC3B;KCNA1;COL11A1;DCAF12L1;KCNA4;GLRA1;STAT4;ASPDH;SLITRK5;PTCHD3;RGS22;CYYR1;GABRA2;GABRA1;PCDH7;KCNIP4;CADPS;KLHL1;SYT14;NMNAT2;GPR6;SULF1;HS3ST4;SLC8A3;DES;MIR1247;TLL1;CBLN2;GALP
H3K27me3 Bone Marrow Derived Mesenchymal Stem Cell Cultured Cells	111/1004	1.5093230985634517E-4	0.0017748959124901282	0	0	1.4896472066861646	13.106927744965406	PID1;TTLL10;PRDM6;CTNND2;AQP4;KLHL35;CDH8;CDH6;NIPAL4;NDST4;PIEZO2;PAPOLB;PCDHAC2;RAG1;EPHA6;SLC6A17;SFMBT2;DIO3;UNC5C;UNC5D;POU3F2;NPAS4;KCTD8;PGR;PLA2R1;CHRNA7;CACNA1B;FIGNL2;PIK3R5;NKAIN2;BCL2L10;KLC3;EFNB3;FUT9;CHAD;ST8SIA4;ST8SIA6;NKX2-3;TMEM132D;FAM78B;PTPRD;TDRD1;PEX5L;LRFN5;FGF14;DAO;PCDHB1;COL9A3;CNTN4;GALNTL6;ROBO2;RYR2;GPR26;LRRC38;FLT4;MAST1;SLC7A14;GRIK3;ELAVL4;AATK;RYR3;ELAVL2;ROBO1;SDR16C5;NETO1;DLGAP1;CHST9;TRPC6;OLIG3;TACR3;NRG1;SORCS1;PAX6;ANO7;PAX5;SORCS3;ANO5;PAX1;EPN3;NRG3;HMX1;LUZP2;ADAM22;AKAP6;KCNA6;RELN;PTCHD1;CLVS2;ASPDH;KCNJ3;KLRG1;CHGA;GABRA2;PCDH8;B3GAT1;KLHL1;LHFPL3;PLXDC2;HS3ST4;SGCZ;TTC39A;BAIAP3;GRIN1;HS3ST2;NOVA1;KCNS2;MIR1247;TLL1;MDGA2;CBLN2;GALP
H3K27me3 CD4+ CD25- CD45RA+ Naive Primary Cells	154/1476	1.5145778453249094E-4	0.0017748959124901282	0	0	1.403132257995781	12.340833917382612	PNMT;HHIP;NIPAL4;SYNPR;DPYSL4;PIEZO2;DZIP1L;TNFRSF8;CYP1B1;SVEP1;PAPOLB;PCDHAC2;PPFIA2;EPHA5;EPHA6;ST6GAL2;MSX2;SFMBT2;FBXO17;MAGI2;RIIAD1;UNC5D;DKK2;KCTD8;SLC5A7;BCAM;GMNC;PLA2R1;ANKK1;ASTN2;FBN2;NECAB1;MAGEL2;PDE1C;TTYH1;IGSF1;NTM;CHAT;NPR3;ARX;CACNA1B;PRDM13;CABP1;NID1;GRIN2A;KLC3;EFNB3;ADAMTS19;FUT9;CHAD;SYNDIG1;MYH11;MSC;LONRF2;TRPM3;TFAP2A;SYT1;GFPT2;HTR1A;HTR1B;GDF1;EVX2;PHOX2A;PEX5L;LRFN5;FES;NMU;L1TD1;COL9A3;NMUR1;GALNTL6;FGF13;FBXL7;ALK;GABRB1;SLC44A3;SLC7A14;LMOD1;HSPB2;PEAR1;FBLL1;ADRA1A;ADAMTSL1;ADAMTS5;PCLO;KCNT2;GRM7;ADAMTS1;ADAMTSL3;BDKRB2;NEFL;PRLHR;DLGAP1;CNGA3;FFAR2;CHST9;TRPC6;DCC;MMP2;MAMDC2;ANO5;UTF1;PAX1;EPN3;GREM1;MMP16;NRG3;HAND1;CDH11;FAM181B;CRYAB;PDZRN4;PNCK;LUZP2;KCNA1;NDUFA4L2;KCNA4;DNAH9;NOL4;CNR1;CCDC85A;SPOCK3;RGS22;CACNG2;UGGT2;KCNJ3;RUNX1T1;GABRA2;KCNJ6;MCOLN3;CDX4;TCF7L1;ANGPT1;DMRT1;GABRA5;EYA4;KCNIP4;CADPS;BMP8B;LHFPL4;LAMB1;LHFPL3;NMNAT2;GPR6;SGCZ;TTC39A;BAIAP3;GRIN1;SLC8A3;NOVA1;NPHS2;KCNS3;TLL1;LTBR
H3K9me3 IMR90	93/814	1.664614772383146E-4	0.0018916076958899388	0	0	1.5420148510818026	13.416680539393981	ALK;BARHL2;MIR10B;GPR26;GALNT13;PCDHGB4;FOXI3;IRS4;KLHL35;FBLL1;HOXC11;ADRA1A;HOXC10;CDH8;AFF2;SHE;MIR433;SOX3;BOLL;SOX17;NETO1;ZIC3;ADAMTSL3;PRLHR;CYP1B1;PAPOLB;PCDHAC2;FOXD3;NKX6-2;PEG3;PCDHGA4;DCC;KCNK12;MIR9-3;KRTAP17-1;PCDHGA1;TACR3;ANO5;FOXP2;PAX1;KCTD8;NRG3;IL1RAPL2;FAM181B;NUP62CL;PDZRN4;SHANK2;NECAB1;PNCK;KCNA1;TACSTD2;CACNA1B;DBX1;PHYHIPL;PRDM13;BHLHE22;HOXD11;CACNA1I;GBX2;PTCHD1;FUT9;ST8SIA4;GPC3;CLVS2;NKX2-1;ALX3;ST8SIA6;ALX1;RGS22;NKX2-5;NKX6-1;FOXB2;MCOLN3;CDX4;PCDH8;CADPS;TMEM61;HTR1A;NMNAT2;MIR615;TBX4;SNAP91;BAIAP3;PHOX2A;PCDHGA10;PCDHGA11;PCDHB1;FAM163A;L1TD1;GALNTL6;PTF1A;MYO1H;FGF13
H3K27me3 Pancreatic Islets	126/1174	1.9504426385076127E-4	0.0021512234983539847	0	0	1.4429141537682932	12.325782533915712	ALDH1L1;THSD7B;GLDC;SERTM1;PREX2;SOX2;DOCK10;SLCO2B1;TNFRSF8;CYP1B1;IL12A;SVEP1;EPHA5;EPHA6;ST6GAL2;MMD2;CARTPT;OLFM4;DKK1;SLC5A7;ADCYAP1;COL4A2;GMNC;ASTN2;ZFPM2;FBN2;CCDC27;SPTBN5;EPHA10;PCDH10;OR13J1;ARX;NID1;TRHDE;NKAIN2;DPP4;NKAIN3;GALR3;FUT9;ADAMTS18;NPBWR1;CHAD;ST8SIA4;NKX2-1;MSC;TRPM3;NTNG1;TFAP2A;SYT1;GFPT2;HTR1A;SLC6A7;LRFN5;RALYL;FAM163A;COL9A3;ESAM;GALNTL6;BARHL2;HSPB2;ADRA1A;GLI3;HAPLN1;SHE;THBD;BOLL;GRM7;RSPO2;PDE4B;DLGAP1;CNGA3;DIO3OS;APC2;UNC45B;GRID2;TRPC6;ITGA4;MME;VWF;AVPR1B;NPY5R;TACR3;UTF1;AJAP1;NR5A1;EPN3;GREM1;TMEM215;TNNT1;IL1RAPL2;CDH11;COL6A5;LRRC3B;PDZRN4;RBMS3;COL15A1;LUZP2;COL11A1;DCAF12L1;DBX1;NRXN3;ATP10A;CPN1;FSTL5;RELN;SLITRK4;SPOCK3;CLVS2;SLC17A6;PTCHD3;GABRA2;CDX4;GABRA5;GABRA4;EYA4;KCNIP4;KLHL1;LHFPL3;PLXDC2;TBX4;GRIN1;POU4F3;NPHS2;GHRH;MYO1H;APBA2
H3K27me3 Fetal Brain	182/1801	2.0613708530080595E-4	0.002208611628222921	0	0	1.3572989215707156	11.51935407180991	CHRM2;RAB3C;ALDH1L1;GALNT13;FOXI3;STMN2;KLHL35;FGF2;CXCL14;LOXL1;CDH8;NIPAL4;DOCK10;CDH6;SYNPR;SOX18;PIEZO2;SVEP1;IL12A;PAPOLB;RBFOX1;EPHA6;PRKCB;KCNK12;SERPINF1;RIIAD1;DIO3;UNC5D;CARTPT;POU3F2;DKK1;POU3F3;SHISA6;KCTD8;SLC5A7;ADCYAP1;CLDN4;LOX;COL4A2;DPEP1;GMNC;PGR;TSSK3;FREM2;NECAB1;PCDH10;KLHL13;EFNA5;NID1;PRKCZ;TRHDE;CACNA1H;ITPRIPL2;DPP4;IGSF21;CNN1;GRIN2A;NLRP6;ADAMTS19;ADAMTS18;ARSJ;ST8SIA4;IGFBP7;MSC;TRPM3;ZSCAN18;NTNG1;FAM78B;ST8SIA1;GFPT2;HTR1B;PTPRD;PEX5L;LRFN5;SLC6A7;FGF14;NMU;COL9A3;GALNTL6;BMPR1B;FGFR2;MIR129-2;GABRB3;FOXE1;DOCK9;PCDHGB4;LRRC38;FLT4;GRIK2;ELFN2;ADRA1A;BOLL;GRM7;NETO1;ADAMTS1;ADAMTSL3;PDE4B;CNGA3;EMB;ADAMTS9;FEZF1;PRKG1;PTCRA;ABCC3;CHST9;UNC45B;CHST7;TRPC6;GPR37;OLIG3;DCC;MAMDC2;ARHGEF16;PCDHGA1;TACR3;NRG1;SORCS1;PAX6;C1QL1;AJAP1;PCDHGA9;EPN3;GREM1;EVC;NRG3;TMEM215;DNAJC6;DMRTA1;COL6A5;IRF6;LRRC3C;SHANK2;RBMS3;KANK1;COL15A1;PNCK;SATB1;LAMA1;LUZP2;DBX1;KCNA4;ATP10A;DNAH9;BEGAIN;RELN;CCDC85A;SPOCK3;STAT4;PTCHD3;CYYR1;CSMD3;KCNJ6;TCF7L1;ANGPT1;DMRT1;CDX1;PCDH7;GABRA4;EYA4;RFTN1;KCNIP4;CADPS;TMEM61;CARD6;LHFPL4;LHFPL3;LAMB1;NMNAT2;SULF1;HS3ST4;SGCZ;TTC39A;DLK1;BAIAP3;MEIS1;DES;NPHS2;KCNS3;MIR1247;VWC2;TLL1;SNTB1
H3K27me3 CD3 Primary Cells	174/1718	2.5668237364981713E-4	0.002673774725518928	0	0	1.3589322723908217	11.235205126424335	RAB3C;PID1;GALNT13;CTNND2;PRDM5;KLHL35;CXCL14;SERTM1;CDH6;SOX3;SLCO2B1;PIEZO2;DZIP1L;SACS;SVEP1;IL12A;PAPOLB;EPHB1;PCDHAC2;PPFIA2;KRTDAP;EPHA5;EPHA6;SLC6A17;KCNK12;MAGI2;UNC5D;POU3F3;MAPK8IP1;SLC5A7;BCAM;APLNR;PGR;PLA2R1;ZFPM2;FREM2;NECAB1;MAGEL2;PCDH10;NTM;PHYHIPL;PRDM14;LPO;SLCO5A1;PRDM12;KLHL13;PLCXD1;NKAIN2;DPP6;NKAIN3;EFNB3;FUT9;ARSJ;SYNDIG1;MYH11;MSC;TRPM3;ZSCAN18;TFAP2A;TMEM132D;SYT1;CADM2;BDNF;HTR1A;SLC16A14;ARHGAP24;LRFN5;FES;NMU;NMUR1;COL9A3;CNTN4;GALNTL6;BMPR1B;RNF186;FBXL7;ROBO2;GABRB1;CD40;GPR26;LMOD1;AATK;SLC35F1;HSPB3;JPH1;HAPLN1;UNC80;ADAMTSL1;TMEM47;THBD;BOLL;PCLO;SGCD;KCNT2;GRM7;NETO1;CRTAC1;ADAMTS1;DLGAP1;CHST9;GRID2;PRMT8;TRPC6;SLC13A4;GPR37;KCND2;MME;NPY5R;MIR205HG;NFAM1;TACR3;NRG1;SORCS1;ANO5;C1QL1;PAX1;EPN3;EVC;MMP16;NRG3;DMRTA1;COL6A5;NUP62CL;CHST5;SGK2;FBP2;NLGN1;PNCK;LAMA1;LUZP2;KCNA1;COL11A1;SEMA3B;KCNA5;DNAH9;TMEM74;SEMA3E;KCNA6;NOL4;LIMA1;GLRA1;PTPRZ1;CCDC85A;ASPDH;CHSY3;PTCHD3;UGGT2;OPCML;GABRA2;CHGA;GDF10;CDX4;DMRT1;DMRT2;PCDH7;GABRA4;KCNIP4;CADPS;KLHL1;LHFPL4;SYT14;PLXDC2;GPR6;TBX4;SGCZ;TTC39A;HS3ST2;BAIAP3;ENOX1;NOVA1;TLL1;LTBR;MDGA2;FRK
H3K27me3 CD4 Memory Primary Cells	161/1574	2.7823794140336913E-4	0.0028199791358449575	0	0	1.3718999944404626	11.23179177015575	PNMT;RAB3C;SEMA5B;PID1;HHIP;FOXI3;CTNND2;KLHL35;CXCL14;NIPAL4;PREX2;CDH6;SOX2;SACS;CYP1B1;PAPOLB;RAG1;KRTDAP;SRRM4;ARL14;KCNK12;MIR9-3;FBXO17;MAGI2;WNT5A;CARTPT;DKK1;POU3F3;FOXP2;KCTD8;TCERG1L;HECW2;KCNQ3;APLNR;ASTN2;CARD14;NECAB1;TTYH1;PCDH10;CHRNA7;NPR3;LPO;BHLHE22;NID1;NKAIN2;IGSF21;CNN1;NKAIN3;EFNB3;ADAMTS18;NPBWR1;ARSJ;GALR1;CHAD;GSG1L;ALX1;IGFBP7;MYH11;NKX2-4;NTNG1;FAM78B;CADM2;GFPT2;SNAP91;PHOX2A;PEX5L;LRFN5;SLC6A7;COL5A2;COL9A3;FGFR2;BARHL1;GABRB1;FLT4;PTPRO;SLC7A14;LMOD1;PEAR1;ELFN2;FBLL1;ADRA1A;ELAVL2;KCNT2;ZIC3;ADAMTS1;ZIC1;DNER;RSPO2;PDE4B;PRLHR;ABCC3;GRID2;PTGIS;MME;GRID1;MIR205HG;SHROOM3;FOXL1;PAX5;AVPR1A;SORCS3;C1QL1;PAX1;EPN3;GREM1;ZEB2;EVC;MPPED1;TMEM215;DNAJC6;MPPED2;PCDHGB1;FAM181B;COL6A5;PDZRN4;VSTM2B;KANK1;KCNA1;NDUFA4L2;KCNA4;TMEM74;ASCL1;COL19A1;BEGAIN;CPN1;GLRA1;CLMP;CNR1;CCDC85A;ALOX5;ADAM23;CLVS2;CHSY3;PTCHD3;CSMD3;RGS22;RUNX1T1;OPCML;GABRA2;CHGA;IRX2;KCNJ6;TCF7L1;PCDH9;B3GAT1;CADPS;SYT14;LHFPL3;LAMB1;SNCAIP;PLXDC2;GPR6;GRIN1;BAIAP3;MEIS1;KCNS2;NPHS2;KCNS3;VEPH1;TLL1;LTBR
H3K27me3 Treg Primary Cells	95/856	3.914895557212679E-4	0.0038633837735651435	0	0	1.4910232523840112	11.697900043024534	PNMT;ROBO2;BARHL2;PID1;HHIP;CTNND2;CELF4;STMN2;IRS4;LMOD1;HSPB2;KLHL35;HSPB3;JPH1;HAPLN1;ELAVL2;UNC80;ADAMTSL1;SOX17;ADAMTS1;B3GALT1;SCN9A;SACS;FFAR2;SVEP1;ADAMTS9;PPFIA2;PDGFRB;CHST9;EPHA6;MME;AVPR1B;PLA2G4E;MIR9-3;KRTAP17-1;UNC5C;MAPK8IP2;FOXP2;DKK2;C1QL1;EPN3;SLC5A7;EVC;MMP16;NRG3;OPTC;MPPED2;KCNQ5;LRRC3B;ZFPM2;CRYAB;ALDH7A1;PDZRN4;FBN2;NLGN1;TTYH1;COL11A1;ARX;NRXN3;KCNA4;DNAH9;KLHL13;CABP1;THBS2;NOL4;NKAIN2;KLC3;EFNB3;ADAMTS19;FUT9;CNR1;MYH11;MSC;NKX6-1;CACNG2;UGGT2;OPCML;GABRA2;GDF10;PCDH9;ANGPT1;PLXDC2;SLC16A14;PTPRD;LRFN5;RALYL;NOVA1;TLX1;L1TD1;TLL1;CNTN4;LTBR;MDGA2;CBLN1;MIR129-2
H3K27me3 H9	236/2453	4.551005059459896E-4	0.004375966403326823	0	0	1.2895744461367622	9.923265396181874	PID1;HHIP;TRIL;GLDN;NIPAL4;SYNPR;HENMT1;ZC3H12A;PIEZO2;PIP4K2A;CYP1B1;IL12A;KRTDAP;EPHA5;RBFOX1;SLC6A17;ACTN2;PRKCB;SFMBT2;RIIAD1;UNC5C;MAPK8IP2;DKK2;SLC5A7;CLDN4;HECW1;PFN4;KCNQ5;ANKK1;ZFPM2;PTGES;NECAB1;ADCYAP1R1;PDE1C;OR13J1;TTYH1;FOXG1;CLCNKA;SLCO5A1;PRDM12;GRIN2A;NKAIN3;GALR3;ADAMTS18;NPBWR1;GALR1;ST8SIA4;GSG1L;SFN;ST8SIA6;B3GALNT1;ST8SIA1;SLC16A14;SLC6A5;PCDHB1;NMU;COL9A3;GALNTL6;BARHL1;SFTA3;RYR2;GABRB1;CD40;GPR26;MOGAT2;LRRC38;PTPRO;GRIK3;LRRC4;JPH1;RYR3;SHE;ADAMTSL3;C1QTNF5;RSPO2;NEFL;FEZF1;GPRASP2;APC2;GPR37;KCND2;AVPR1B;NFAM1;MAMDC2;TACR3;EN1;SORCS1;PAX1;ANO1;RIPPLY2;MPPED1;MPPED2;LRRC3C;PDZRN4;SLC43A3;KCNA1;DCAF12L1;ADAM22;NDUFA4L2;KCNA5;KCNA6;NOL4;COL19A1;BEGAIN;GLRA1;RELN;GBX2;ALOX5;ADAM23;GPC3;RIBC2;GABRA2;GDF10;GABRA1;FOXB1;DMRT1;GABRA4;KLHL1;BMP8B;LHFPL3;GPR50;NMNAT2;GPR6;GRIN1;POU4F3;SLC8A3;KCNS2;VWC2;ALDH1L1;CTNND2;KLHL35;CXCL14;SERTM1;IPO4;CDH8;DOCK10;CDH6;TNFRSF8;SVEP1;PCDHAC2;PPFIA2;NKX6-2;MAGI2;CARTPT;POU3F2;FOXP2;SHISA6;NPAS4;ADCYAP1;LOX;PGR;TSSK3;PLA2R1;FBN2;CACNA1B;BHLHE22;CABP1;EFNA5;NID1;TRHDE;DPP4;DPP6;CHAD;MYH11;VILL;LONRF2;BDNF;HTR1A;TDRD7;PTPRD;LRFN5;FAM163A;TLX1;NMUR1;CNTN4;BMPR1B;FLT4;LMOD1;ELAVL4;ADRA1D;FBLL1;AFF2;CALB2;ADAMTS5;THBD;GRM7;BDKRB2;PDE4B;CNGA3;ABCC3;TRPC6;ITGA4;NPY5R;DCC;NRG1;NGF;UTF1;C1QL1;SMC1B;EPN3;GREM1;EVC;COL6A5;LUZP2;DBX1;ATP10A;THBS3;CCDC85A;SPOCK3;CLVS2;SLIT3;RGS22;KCNJ3;OPCML;IRX1;MCOLN3;PCDH9;KCNIP2;PCDH7;EYA4;KCNIP4;TBX4;SGCZ;NAP1L5;DLK1;HS3ST2;ENOX1;MEIS1;DES;NPHS2;MIR1247;TLL1;INSM2;LTBR;MDGA2;SNTB1
H3K27me3 Brain Hippocampus Middle	158/1581	8.954706148012503E-4	0.008395037013761722	0	0	1.3332588904637692	9.357025749670438	PNMT;RAB3C;FCGBP;GLDC;TTLL10;IRS4;FGF2;SERTM1;SOX2;SYNPR;SALL1;PABPC4L;CYP1B1;PCDHAC2;RBFOX1;NKX6-2;MSX2;MMD2;UNC5D;CARTPT;SHISA7;DKK2;ADCYAP1;CLDN4;KCNQ5;ANKK1;ASTN1;NECAB1;GYPC;PCDH10;FOXG1;NPR3;PRDM14;DTX1;PRKCZ;TRHDE;PIK3R5;DPP4;CNN1;BCL2L10;DPP6;NKAIN3;GALR3;SNTG1;ADAMTS18;GALR1;CHAD;ST8SIA4;IGFBP7;MYH11;MSC;NKX2-3;SLC38A4;SYT1;BDNF;ST8SIA3;HTR1A;HTR1B;SOX30;PTPRD;LRFN5;RALYL;FGF14;FAM163A;NMU;NMUR1;COL9A3;GALNTL6;PRR5;ALK;LRRC38;FLT4;ADRA1D;GRIK2;JPH1;HAPLN1;RYR3;ADAMTS5;BOLL;KCNT2;GRM7;NETO1;ADAMTSL3;DNER;RSPO2;BDKRB2;DLGAP1;CPXM1;FFAR2;EMB;SLC18A3;CHST9;UNC45B;GRID2;TRPC6;GPR37;PCDHGA5;MME;GRID1;DCC;MIR205HG;MMP2;ARHGEF16;TACR3;NRG1;SORCS1;AVPR1A;SORCS3;EPN3;GREM1;NRG3;IL1RAPL2;HAND1;PCDHGB1;COL6A5;LRRC3B;PDZRN4;VSTM2B;KANK1;COL15A1;LUZP2;KCNA4;KCNA5;ATP10A;SEMA3E;THBS2;BEGAIN;FGD3;GLRA1;SPOCK3;STAT4;CYYR1;RGS22;CSMD1;KCNJ3;GABRA2;FOXB2;FOXB1;DMRT2;PCDH7;GABRA4;PCDH8;KCNIP4;LHFPL4;LHFPL3;GPR50;SGCZ;GRIN1;HS3ST2;SLC8A3;WT1;KCNS2;NPHS2;VEPH1;MDGA2;SNTB1;GALP;CBLN1
H3K27me3 Adipose Nuclei	121/1174	0.0012150033250795452	0.011112835290361694	0	0	1.3739350552839886	9.223237657171905	PNMT;FCGBP;ALDH1L1;PID1;GALNT13;CTNND2;AQP4;SERTM1;FGF2;GLDN;DOCK10;SYNPR;SALL1;PIEZO2;SACS;TNFRSF8;CYP1B1;EPHA5;PRKCB;UNC5D;DKK1;KCTD8;PGR;SCG3;PTGES;PCDH10;FOXG1;PHYHIPL;TWIST1;SLCO5A1;PRDM13;TRHDE;PIK3R6;NKAIN2;DPP4;GRIN2A;BCL2L10;ADAMTS19;NPBWR1;GALR1;ST8SIA4;GSG1L;ALX1;MSC;NKX2-3;NTNG1;SYT1;ST8SIA1;HTR1B;SOX30;PEX5L;NMU;MKRN3;L1TD1;CNTN4;SFTA3;GABRB1;SLC7A14;LDB2;ADRA1A;HAPLN1;BOLL;PCLO;GRM7;CRTAC1;FEZF1;PRKG1;CHST9;GRID2;PCDHGA5;KCND2;ITGA4;MME;DCC;TACR3;ANO7;SORCS3;ANO5;IQCJ;SSTR4;CORT;ZEB2;RIPPLY2;EVC;TMEM215;DNAJC6;DMRTA1;CDH11;CHST5;CRYAB;KANK1;LUZP2;KCNA1;NDUFA4L2;KCNA5;ATP10A;NOL4;FSTL5;RELN;PTPRZ1;PTCHD1;SLITRK5;PTCHD3;RGS22;KCNJ3;FOXB2;GABRA2;GDF10;GABRA1;GABRA5;KCNIP4;KLHL1;GPR50;NMNAT2;SGCZ;MEIS1;NOVA1;VEPH1;VWC2;TLL1;MDGA2
H3K27me3 Brain Cingulate Gyrus	98/932	0.0018803607874486917	0.016788935602220462	0	0	1.4005186095026418	8.790063201740391	PNMT;CHRM2;SEMA5B;RAB3C;PID1;GLDC;TRIL;KLHL35;PABPC4L;TNFRSF8;CYP1B1;SVEP1;EPHB1;EPHA5;UNC5D;POU3F2;POU3F4;CLDN4;COL4A2;PGR;ANKK1;CARD14;PTGES;OR13J1;DTX1;LPO;EFNA5;DPP4;BCL2L10;NKAIN3;GALR1;ST8SIA4;NKX2-4;TRPM3;TMEM132D;SYT1;SOX30;PTPRD;FGF14;NMU;GALNTL6;BMPR1B;TRIM72;RYR2;SPO11;LRRC38;GRIK3;LMOD1;KRT23;BOLL;GRM7;NETO1;ADAMTSL3;BDKRB2;CNGA3;EMB;DLGAP2;GRID2;PTGIS;KCND2;NPY5R;SORCS1;EPN3;ANO1;CORT;IL1RAPL2;MPPED2;FAM181B;COL6A5;PDZRN4;FBP2;SLC43A3;LUZP2;COL11A1;NDUFA4L2;KCNA5;THBS2;NOL4;BEGAIN;SLIT3;PTCHD3;RGS22;CYYR1;CHGA;IRX5;DMRT1;GABRA4;PCDH8;KLHL1;BMP8B;LHFPL4;NMNAT2;TTC39A;BAIAP3;GRIN1;KRT18;KCNS3;GALP
H3K27me3 CD8 Memory Primary Cells	159/1623	0.001988151624781743	0.017338531611468685	0	0	1.3018971210102532	8.09851601065633	RAB3C;STMN2;KLHL35;CXCL14;NIPAL4;PREX2;CDH6;SOX2;SOX17;TRIM29;DZIP1L;SACS;PAPOLB;PPFIA2;STARD6;MIR9-3;IGFBP3;MAGI2;RIIAD1;CARTPT;DKK2;KCTD8;OPTC;PLA2R1;ASTN2;CARD14;ALDH7A1;ASTN1;PTGES;CCDC27;NECAB1;PDE1C;PCDH10;NPR3;ARX;CACNA1B;SLCO5A1;BHLHE22;PRDM12;NID1;TRHDE;LTBP1;MED12L;NKAIN2;KLC3;NKAIN3;ADAMTS19;FUT9;ARSJ;GALR1;CHAD;SYNDIG1;IGFBP7;MYH11;TMEM132D;BDNF;GFPT2;HTR1A;GDF1;SLC16A14;PHOX2A;XKR7;PEX5L;LRFN5;FGF14;FAM163A;RCAN2;NMU;COL9A3;CNTN4;FGFR2;BARHL1;SFTA3;BARHL2;GABRB1;SLC44A3;FOXE1;FLT4;PTPRO;SLC7A14;HSPB2;LMOD1;ELAVL4;GRIK2;PEAR1;HAPLN1;RYR3;ELAVL2;UNC80;CALB2;SHE;SDR16C5;KCNT2;ADAMTS1;DNER;RSPO2;BDKRB2;PDE4B;PRLHR;CPXM1;FFAR2;PRKG1;ABCC3;FOXD3;PTGIS;PCDHGA1;ABCC9;PAX5;AVPR1A;KLF17;EPN3;GREM1;MMP16;MPPED1;TMEM215;DMRTA1;HAND1;CHI3L1;VSTM2B;COL15A1;KCNA1;NDUFA4L2;KCNA4;TMEM74;THBS2;COL19A1;FGD3;GLRA1;RELN;CLMP;CCDC85A;CLVS2;SLITRK5;SLIT3;CHSY3;RGS22;UGGT2;OPCML;GABRA2;FOXB2;DMRT2;PCDH7;EYA4;B3GAT1;CARD6;LHFPL4;SYT14;SNCAIP;PLXDC2;TBX4;TTC39A;BAIAP3;ENOX1;POU4F3;SLC8A3;MEIS1;NPHS2;KCNS3;CBLN1
H3K27me3 Brain Inferior Temporal Lobe	91/868	0.0029241065116022715	0.024921362314792087	0	0	1.3937963587322995	8.132476038439254	PNMT;ROBO2;BARHL2;SEMA5B;IRS4;HSPB2;KLHL35;FGF2;CDH6;SOX3;BOLL;SLC22A18;PABPC4L;PIEZO2;RSPO2;CYP1B1;CNGA3;SVEP1;KRTDAP;TRPC6;MIR9-3;MMP2;IGFBP3;TACR3;NRG1;SORCS1;PAX1;EPN3;NRG3;TMEM215;IL1RAPL2;DMRTA1;PCDHGB1;RAB38;COL6A5;ZFPM2;RBMS3;PDE1C;GYPC;SLC43A3;COL11A1;DTX1;ATP10A;PRKCZ;NOL4;TRHDE;GLRA1;CNN1;GRIN2A;BCL2L10;KLC3;IGSF23;CNR1;NPBWR1;PRDM16;ST8SIA4;IGFBP7;PTCHD3;RGS22;CYYR1;CACNG2;CSMD1;NKX2-4;SLC38A4;KCNJ3;FOXB2;OPN4;ANGPT1;IRX5;GABRA4;ABCA4;KCNIP4;GPR50;LHFPL3;NMNAT2;SGCZ;DLK1;GRIN1;SOX30;SLC6A7;LRFN5;KCNS2;COL5A2;L1TD1;NMUR1;GALNTL6;SIM1;BMPR1B;SNTB1;CBLN2;GALP
H3K9me3 CD4+ CD25+ CD127- Treg Primary Cells	16/96	0.0032415619909395166	0.02701301659116264	0	0	2.3550706033376123	13.49855810503755	BARHL1;EPHA5;TFAP2A;BDNF;DBX1;HTR1B;GRIK2;MIR615;HOXD11;CDH6;LRFN5;LIN28B;PCDHB1;SCG3;NXPH1;LHX8
H3K27me3 CD4+ CD25int CD127+ Tmem Primary Cells	111/1106	0.004459892817212108	0.036357821879446535	0	0	1.3291618722457126	7.194262149304351	PNMT;RAB3C;PID1;HHIP;PREX2;CDH6;SOX17;HOXA2;PDGFRB;STARD6;MSX2;SLC6A17;ACTN2;KCNK12;FBXO17;KRT7;POU3F2;DKK1;DKK2;BCAM;LOX;HECW2;ZFPM2;NECAB1;PDE1C;TTYH1;PCDH10;SYCP2L;SLCO5A1;LPO;PRDM12;NID1;NKAIN2;KLC3;EFNB3;ARSJ;GALR1;CHAD;ALX3;IGFBP7;MYH11;NKX2-4;GRIA3;GFPT2;HTR1B;SLC6A5;XKR7;LRFN5;RCAN2;COL9A3;CNTN4;BMPR1B;ALK;ROBO2;GABRB1;PTPRO;CELF4;SLC7A14;LMOD1;ELAVL4;SLC35F1;PEAR1;JPH1;GLI3;SHE;ADAMTS1;ZIC1;BDKRB2;PDE4B;PRLHR;ADAMTS9;PRMT8;PTGIS;NGF;POM121L2;ZEB2;RIPPLY2;TMEM215;DNAJC6;MPPED2;CDH11;PCDHGB1;FAM181B;COL6A5;NLGN1;COL11A1;NDUFA4L2;KCNA4;THBS2;BEGAIN;CLMP;GBX2;PTPRZ1;CCDC85A;CLVS2;CSMD3;CYYR1;UGGT2;MCOLN3;ANGPT1;DMRT1;CARD6;SYT14;LAMB1;NMNAT2;PLXDC2;GPR6;DES;VEPH1;INSM2;LTBR
H3K27me3 Breast Myoepithelial Cells	127/1292	0.004931009946482167	0.03934316446661304	0	0	1.3003947786006864	6.907972038396711	FCGBP;GLDC;PRDM6;SERTM1;NIPAL4;SYNGAP1;NDST4;SRRM4;IGFBP3;RIIAD1;LDOC1;UNC5D;POU3F3;DKK2;KCTD8;SLC5A7;KCNQ5;SCG3;ZFPM2;PCDH10;FOXG1;SLCO5A1;PRDM13;BHLHE22;KLHL13;NID1;GRIN2A;ADAMTS19;FUT9;ST8SIA4;IGFBP7;MSC;NKX2-5;TRPM3;ZSCAN18;ST8SIA1;HTR1A;HTR1B;PHOX2A;SOX30;PEX5L;LRFN5;NMU;L1TD1;NMUR1;GALNTL6;GABRB3;DPP10;SFTA3;BARHL2;RYR2;GPR26;LRRC38;FLT4;CELF4;SLC35F1;ADRA1A;RYR3;ELAVL2;TMEM47;TAF7L;BOLL;ESM1;NETO1;RSPO2;NEFL;PRLHR;GPRASP2;FEZF1;SLC18A3;DIO3OS;GRID2;ITGA4;GRID1;DCC;PCDHGA1;TACR3;AVPR1A;F7;RIPPLY2;IL1RAPL2;ALDH1A2;COL6A1;COL6A5;VSTM2B;HMX1;COL15A1;KCNA1;NRXN3;KCNA5;THBS2;CPN1;BEGAIN;FSTL5;RELN;CNR1;CLVS2;ASPDH;SLITRK5;TDH;PTCHD3;RGS22;CACNG2;CSMD1;KCNJ3;GABRA1;CDX1;GABRA4;KLHL1;LHFPL4;SYT14;LHFPL3;NMNAT2;TBX4;SGCZ;TTC39A;HS3ST2;POU4F3;SNX18;DES;WT1;KCNS2;VWC2;TLL1;INSM2;PTF1A;GALP
H3K27me3 iPS DF 19.11	197/2112	0.005571181291839144	0.04352485384249331	0	0	1.2334935560144182	6.402014318025343	PID1;HHIP;FOXI3;NIPAL4;SOX3;PIEZO2;CCDC97;CYP1B1;EPHB1;KRTDAP;EPHA5;EPHA6;PRKCB;KCNK12;SFMBT2;KRT7;UNC5C;MAPK8IP2;DKK2;TIAM1;SLC5A7;KCNQ5;ASTN2;ZFPM2;NECAB1;ADCYAP1R1;EPHA10;PDE1C;GYPC;PCDH10;PHYHIPL;TWIST1;SLCO5A1;PIK3R5;GRIN2A;NKAIN3;GALR3;ADAMTS18;NPBWR1;GALR1;ST8SIA4;GSG1L;ST8SIA6;NKX2-3;B3GALNT1;ST8SIA1;SLC16A14;PCDHGA11;PCDHB1;NMU;GALNTL6;ROBO2;RYR2;MOGAT2;LRRC38;GRIK3;SLC7A14;RYR3;SHE;ADAMTSL3;DNER;NEFL;FFAR2;SLC18A3;GPR37;AVPR1B;TACR3;SORCS1;MN1;ANO1;RIPPLY2;MPPED1;PDZRN4;KANK1;KCNA4;ASCL1;APOLD1;COL19A1;RELN;ALOX5;ADAM23;RIBC2;GDF10;GABRA1;GABRA5;GABRA4;RFTN1;KLHL1;TMEM61;BMP8B;LHFPL3;GPR50;NMNAT2;SNCAIP;GPR6;TTLL3;KCNS2;VWC2;GALNT13;CTNND2;KLHL35;SERTM1;ARHGAP36;CDH8;DOCK10;CDH6;GRB10;SVEP1;PPFIA2;NKX6-2;IGFBP3;MAGI2;DIO3;CARTPT;OLFM4;POU3F2;SHISA7;FOXP2;SHISA6;ADCYAP1;LOX;CHRNA7;TACSTD2;DTX1;BHLHE22;NID1;TRHDE;ITPRIPL2;BCL2L10;CHAD;IGFBP7;MYH11;NXPH1;MSC;LONRF2;TFAP2A;BDNF;PHOX2A;PTPRD;LRFN5;FGF14;FAM163A;CALB2;THBD;GRM7;BDKRB2;PRLHR;CNGA3;ABCC3;TRPC6;ITGA4;NPY5R;DCC;NRG1;NGF;YDJC;C1QL1;SMC1B;GREM1;NRG3;TMEM215;ALDH1A2;IL1RAPL2;HAND1;CDH11;COL6A5;LUZP2;ATP10A;THBS3;CNR1;CCDC85A;SPOCK3;CLVS2;SLIT3;CHSY3;RGS22;KCNJ3;CHGA;KCNJ6;PCDHGC5;PCDH7;PCDH8;EYA4;KCNIP4;LAMB1;SGCZ;DLK1;ENOX1;MEIS1;NPHS2;MIR1247;TLL1;INSM2;LTBR;MDGA2;SNTB1;CBLN2
H3K27me3 Neurosphere Cultured Cells Cortex Derived	76/724	0.0060069190692318315	0.04597131940738646	0	0	1.3919052563912377	7.119377269247549	PNMT;PRR5;FCGBP;SH3GL3;GPR26;TTLL10;SPO11;HHIP;PTPRO;LMOD1;KLHL35;HAPLN1;AFF2;TMEM47;NIPAL4;DOCK10;SDR16C5;PCLO;GRM7;ADAMTSL3;EMB;PAPOLB;RBFOX1;PCDHGA5;PTGIS;RIIAD1;TACR3;UNC5D;IQCJ;DKK2;C1QL1;NPAS4;EPN3;SLC5A7;CLDN4;CDH11;APLNR;GMNC;COL6A5;LRRC3C;CARD14;HMX1;PRDM12;BEGAIN;NKAIN2;BCL2L10;CLMP;GALR1;NPBWR1;CCDC85A;NKX6-1;TRPM3;ZSCAN18;KCNJ3;GDF10;FAM78B;GABRA4;GFPT2;KCNIP4;KLHL1;HTR1B;LHFPL4;GPR50;LAMB1;PLXDC2;TTC39A;HS3ST2;PTPRD;LRFN5;RALYL;NPHS2;RCAN2;VWC2;CNTN4;CBLN2;SNTB1
H3K27me3 Peripheral Blood Mononuclear Primary Cells	160/1685	0.00643717226268808	0.0482787919701606	0	0	1.2540450297957195	6.32749227517896	PNMT;GALNT13;TRIL;CTNND2;STMN2;ARHGAP36;CDH8;RAPGEFL1;CDH6;SYNPR;CDH2;SCN9A;PIEZO2;PABPC4L;RAG1;EPHA5;RBFOX1;EPHA6;NKX6-2;MAGI2;DIO3;UNC5D;POU3F2;DKK2;MAPK8IP1;SHISA6;KCTD8;SLC5A7;AR;BCAM;LOX;HECW2;KCNQ5;PGR;TSSK3;ZFPM2;PTGES;PDE1C;PCDH10;CHAT;PHYHIPL;PRDM14;DTX1;LPO;SLCO5A1;NID1;TRHDE;ITPRIPL2;NKAIN3;ADAMTS19;FUT9;SNTG1;CHAD;GSG1L;IGFBP7;MYH11;LONRF2;GRIA3;TRPM3;ZSCAN18;NTNG1;SYT1;ST8SIA1;GDF1;SLC16A14;PTPRD;LRFN5;RALYL;REEP2;NMU;COL9A3;LRRN1;CNTN4;GALNTL6;BMPR1B;FBXL7;ROBO2;ALK;SFTA3;GABRB1;FLT4;PTPRO;LRRC4;CELF4;AATK;LDB2;ADRA1A;GLI3;ELAVL2;UNC80;TMEM47;ADAMTS5;BOLL;PCLO;GRM7;NETO1;ZIC3;ADAMTSL3;RSPO2;GPRASP2;PRKG1;SLC18A3;CHST9;UNC45B;GRID2;TRPC6;GPR37;KCND2;MME;NPY5R;SGIP1;DCC;NFAM1;MAMDC2;ARHGEF16;TACR3;NRG1;SORCS1;PCDHGA9;ZEB1;MMP16;IL1RAPL2;CDH11;CHI3L1;NUP62CL;GPRC5D;LRRC3B;PDZRN4;NLGN1;LUZP2;COL11A1;ADAM22;ATP10A;DNAH9;NOL4;MARVELD2;ALOX5;ADAM23;CHSY3;CYYR1;RGS22;TRAM1L1;CSMD2;UGGT2;GABRA2;FOXB2;IRX1;MCOLN3;KCNIP4;CADPS;BMP8B;GPR50;PLXDC2;GPR6;SGCZ;ENOX1;MAPK10;MEIS1;VWC2;TLL1
H3K27me3 Neurosphere Cultured Cells Ganglionic Eminence Derived	60/557	0.008096795244089456	0.05953525914771658	0	0	1.429634610835422	6.885530511530891	SFTA3;GPR26;GALNT13;PCDHGB5;TTLL10;SPO11;FOXI3;HHIP;STMN2;TNFAIP2;NIPAL4;SDR16C5;SLCO2B1;RSPO2;PIEZO2;CNGA3;EMB;PAPOLB;RBFOX1;TRPC6;VWF;WNT5A;UNC5C;DKK2;SHISA6;KCTD8;EPN3;RIPPLY2;VSTM2B;COL15A1;ADCYAP1R1;PDE1C;PRDM14;BEGAIN;NKAIN2;CLMP;GALR3;NLRP6;ADAMTS19;GALR1;NKX6-1;ZSCAN18;TMEM132D;GDF10;CHGA;CDX4;KLHL1;GPR50;GPR6;SGCZ;HS3ST4;TTC39A;SNAP91;PTPRD;KCNS2;NPHS2;VWC2;NMUR1;GALNTL6;CNTN4
H3K27me3 CD4+ CD25- CD45RO+ Memory Primary Cells	98/993	0.011358563441897895	0.08191271712907136	0	0	1.3005389774568137	5.823531754916517	PNMT;KLHL35;SERTM1;NIPAL4;SYNPR;SCN9A;SACS;SVEP1;PAPOLB;PCDHAC2;RAG1;SRRM4;EPHA6;KCNK12;FBXO17;MAPK8IP2;DKK1;HECW1;GMNC;ANKK1;FBN2;NECAB1;SYCP2L;CACNA1B;PRDM14;LPO;BHLHE22;KLHL13;NID1;NKAIN2;CNN1;KLC3;ADAMTS19;MYH11;NXPH1;MSC;DRD2;SLC38A4;GFPT2;SLC16A14;PHOX2A;PTPRD;PEX5L;LRFN5;FAM163A;COL5A2;LRRN1;COL9A3;BMPR1B;FBXL7;LHX8;BARHL1;ROBO2;SLC44A3;FOXE1;HSPB2;GRIK2;HOXC11;RYR3;ELAVL2;CALB2;SHE;ADAMTS1;B3GALT1;BDKRB2;PRLHR;ABCC3;GPR37;MME;PAX1;EPN3;ZEB2;RIPPLY2;MPPED2;FAM181B;COL6A5;PDZRN4;NLGN1;COL11A1;NDUFA4L2;TMEM74;ASCL1;THBS2;CPN1;CLMP;PTPRZ1;JAM3;OPCML;GABRA2;B3GAT1;NMNAT2;PLXDC2;GPR6;SNCAIP;NPHS2;KCNS3;VEPH1;LTBR
H3K9me3 Chondrocytes from Bone Marrow Derived Mesenchymal Stem Cell Cultured Cells	18/129	0.012354524422196724	0.08741408789290135	0	0	1.9087403598971722	8.386495379869375	FOXB1;CDX4;PCDH10;DCAF12L1;PCDH8;CADPS;PAX5;USP29;SNAP91;MIR433;SHE;PRRG3;LIN28B;GBX2;WT1;ZIC1;NKX3-2;SHANK2
H3K9me3 CD34 Cultured Cells	40/361	0.01776682693367491	0.12338074259496466	0	0	1.4707136677673665	5.927597039741491	GPR26;PCDHGB5;DCAF12L1;CACNA1B;KCNA4;HOXC13;KLHL35;FBLL1;HOXD10;ELAVL2;ROBO1;SOX3;BCL2L10;PTCHD1;HOXC5;GPC3;PRLHR;PTCHD3;PAPOLB;GPRASP2;B3GALNT1;CDX4;CHST7;MSX2;PEG3;MAMDC2;KCNIP4;HTR1A;TACR3;GPR50;CARTPT;MIR615;TDRD6;GPR6;NAP1L5;POU3F4;NPAS4;TCERG1L;FGF13;LHX8
H3K9me3 Rectal Smooth Muscle	32/283	0.024372625295237805	0.16617699064934868	0	0	1.5026792957870205	5.581393730060377	DCAF12L1;CACNA1B;PRDM14;HOXC13;KLHL35;FBLL1;HOXC10;ELAVL2;SOX3;DPP6;SOX17;ZIC3;NPBWR1;PIEZO2;PAPOLB;CYYR1;FOXD3;CDX4;OLIG3;BDNF;HTR1A;HTR1B;GPR50;CARTPT;EVX2;GPR6;SGCZ;TBX4;PCDHB1;TLX1;NUP62CL;LRRC3B
H3K9me3 Peripheral Blood Mononuclear Primary Cells	35/327	0.039180543346280156	0.262369709908126	0	0	1.4123430087140734	4.575391100494453	FBN2;GALNT13;LUZP2;SLC7A14;DBX1;KCNA4;DNAH9;KLHL35;HOXC11;HOXD10;NOL4;GRM7;ALX1;DLGAP1;NKX2-4;EPHA5;FOXD3;RBFOX1;TRPC6;KCND2;DMRT2;BDNF;DCC;EN1;DIO3;MIR615;EVX2;GPR6;DLK1;ADAM2;KCTD8;PCDHGA11;LIN28B;SHANK2;LHX8
H3K9me3 Th17 Primary Cells	13/98	0.043426203029744016	0.2837652940558479	0	0	1.7969853412216905	5.636590017644415	TFAP2A;PCDHGA5;ZIC4;EVX2;MIR615;GPR6;HOXD10;ELAVL2;GLRA1;RIPPLY2;VEPH1;HOXC5;SCG3
H3K9me3 CD4+ CD25- Th Primary Cells	15/118	0.043889032147304476	0.2837652940558479	0	0	1.711608760905983	5.350644447406089	EPHA5;SYCP2L;DNAH9;MIR615;PAX5;NOL4;SGCZ;SOX2;EVC;SOX17;PCDHB1;MKRN3;PAPOLB;CYYR1;TRAM1L1
H3K9me3 Colon Smooth Muscle	12/92	0.05669718469390543	0.3603634620375345	0	0	1.7617797695262485	5.056362064195583	ZDBF2;AR;ZIC1;RSPO2;DIO3;OTX2;ALX1;CYYR1;NKX6-1;GPR6;ELAVL2;PAX1
H3K9me3 H1 Derived Mesenchymal Stem Cells	44/444	0.06711617064489521	0.41947606653059505	0	0	1.295986928104575	3.5008887194774507	GPR26;PCDHGB5;PCDHGB2;STMN2;SLC7A14;ELAVL4;PRDM14;DTX1;KLHL35;ASCL1;HOXD10;CXCL14;ADRA1A;GLDN;PIK3R5;MIR433;SHE;SOX17;ZNRF4;GRM7;ZIC3;NPBWR1;TNFRSF8;PRLHR;SLIT3;DRD2;FOXB2;TFAP2A;NKX6-2;DMRT2;DCC;CADPS;HTR1A;AVPR1A;GPR6;POU4F3;GRIN1;HS3ST2;SLC6A5;ADCYAP1;POM121L2;SLC6A7;HAND1;MYO1H
H3K27me3 iPS-15b	192/2231	0.0931700307259137	0.5727665823314367	0	0	1.1165428982880148	2.6499238275360146	PNMT;RAB3C;SH3GL3;ALDH1L1;PID1;GALNT13;HHIP;FOXI3;TRIL;CTNND2;STMN2;AQP4;GLDN;CDH8;NIPAL4;DOCK10;PREX2;HENMT1;SOX17;SCN9A;DZIP1L;SACS;PABPC4L;GRB10;PIP4K2A;SVEP1;PAPOLB;EPHB1;PCDHAC2;PPFIA2;KRTDAP;EPHA5;EPHA6;ST6GAL2;NKX6-2;ACTN2;KCNK12;IGFBP3;WNT5A;KRT7;UNC5C;UNC5D;SOX10;FOXP2;DKK2;KCTD8;SLC5A7;HECW2;PFN4;KCNQ5;ZFPM2;FBN2;NECAB1;PDE1C;GYPC;OR13J1;PCDH10;CHRNA7;NPR3;PHYHIPL;CLCNKA;SLCO5A1;KLHL13;EFNA5;NID1;ITPRIPL2;DPP4;KLC3;DPP6;EFNB3;NLRP6;GALR3;FUT9;ADAMTS18;ARSJ;GALR1;CHAD;ST8SIA4;SFN;ST8SIA6;MYH11;LONRF2;GRIA3;ST8SIA1;GDF1;SNAP91;SLC16A14;SOX30;ARHGAP23;PCDHGA11;PEX5L;EHD3;LRFN5;RALYL;NMU;FXYD7;NMUR1;CNTN4;GALNTL6;BMPR1B;ROBO2;PRR5;BARHL2;SPO11;FLT4;PTPRO;LRRC4;FBLL1;HAPLN1;ELAVL2;AFF2;TAF7L;TMEM47;SDR16C5;NETO1;CYP2R1;DNER;PDE4B;DLGAP1;PRKG1;CHST9;UNC45B;TRPC6;GPR37;KCND2;MME;GRID1;SGIP1;DCC;TACR3;NRG1;PAX6;EMP3;FOXL1;SORCS3;NGF;SSTR3;SMC1B;EPN3;RIPPLY2;EVC;DMRTA1;CDH11;MPPED2;COL6A5;PDZRN4;HMX1;USP13;LAMA1;LUZP2;COL11A1;DCAF12L1;ADAM22;ATP10A;DNAH9;SEMA3E;KCNA6;COL19A1;BEGAIN;CACNG6;LIMA1;FSTL5;RELN;PTCHD1;SPOCK3;GPC3;CHSY3;RGS22;CACNG2;CSMD1;KCNJ3;RIBC2;OPCML;GABRA2;PCDH9;DMRT1;PCDH7;GABRA4;CMTM5;KCNIP4;BMP8B;NMNAT2;TBX4;SGCZ;DLK1;BAIAP3;SNX18;MYO15B;VWC2;INSM2;LTBR;MDGA2
H3K27me3 CD4 Naive Primary Cells	57/634	0.16088321808571016	0.973083980357118	0	0	1.1623243905866385	2.1236556150995334	BARHL1;RAB3C;SLC44A3;SLC7A14;KLHL35;HAPLN1;PREX2;SOX2;SHE;SOX17;KCNT2;ADAMTS1;GRB10;PRKG1;IGFBP3;RIIAD1;SHROOM3;PAX6;MAPK8IP2;DKK2;POU3F3;RIPPLY2;LOX;TMEM215;HAND1;MPPED2;VSTM2B;EPHA10;TTYH1;DBX1;FIGNL2;TMEM74;LPO;CPN1;NKAIN2;KLC3;RELN;EFNB3;ARSJ;ADAM23;DRD2;NKX2-3;MCOLN3;PCDH9;FAM78B;CDX1;ST8SIA3;HTR1B;HS3ST5;PCDHGA10;SLC8A3;XKR7;LRFN5;MEIS1;NPHS2;BMPR1B;LHX8
H3K27me3 H1 BMP4 Derived Mesendoderm Cultured Cells	208/2482	0.16610426550073176	0.9887158660757843	0	0	1.0815546807696914	1.9415416179527945	TTLL10;HHIP;FOXI3;STMN2;NIPAL4;SYNPR;HENMT1;ZC3H12A;EPHB1;KRTDAP;EPHA5;EPHA6;ST6GAL2;PRKCB;UNC5D;DKK2;MAPK8IP1;SLC5A7;AR;PFN4;ZFPM2;PTGES;PCDH10;SLCO5A1;PRDM12;NKAIN2;NKAIN3;GALR3;S100A16;NPBWR1;GALR1;ST8SIA4;INPP5J;GSG1L;B3GALNT1;FAM78B;SLC16A14;SLC6A5;XKR7;PEX5L;SLC6A7;PCDHB1;NMU;GALNTL6;ROBO2;BARHL1;RYR2;GABRB1;FOXE1;LRRC38;PTPRO;LRRC4;AATK;SLC35F1;ESM1;ADAMTSL3;DNER;NEFL;GPRASP2;SLC18A3;APC2;CHST9;GPR37;KCND2;PGAM2;TACR3;SORCS3;ZEB2;RIPPLY2;MPPED1;TNNT1;CRYAB;PDZRN4;KANK1;PNCK;DCAF12L1;ADAM22;KCNA5;NOL4;BEGAIN;LIMA1;GBX2;STAT4;GPC3;RIBC2;GABRA2;GDF10;GABRA1;DMRT1;GABRA5;GABRA4;KLHL1;BMP8B;LHFPL4;LHFPL3;NMNAT2;GRIN1;OSTM1;TTLL3;VWC2;CHRM2;RAB3C;SH3GL3;ALDH1L1;GALNT13;CTNND2;KLHL35;SERTM1;DOCK10;CDH6;SACS;GRB10;TNFRSF8;SVEP1;PCDHAC2;PPFIA2;NKX6-2;IGFBP3;MAGI2;POU3F2;SHISA6;KCTD8;LOX;GMNC;RAB38;PGR;MAGEL2;CHRNA7;CHAT;NPR3;BHLHE22;CABP1;NID1;TRHDE;KLC3;FUT9;SNTG1;VILL;MSC;LONRF2;GRIA3;TFAP2A;HTR1A;TDRD7;ARHGAP24;PTPRD;LRFN5;RALYL;REEP2;NMUR1;CNTN4;BMPR1B;USP35;DOCK9;LMOD1;FBLL1;NR2E3;ELAVL2;AFF2;GRM7;ZIC1;CYP2R1;BDKRB2;PDE4B;PRKG1;ABCC3;GRID2;TRPC6;PEG3;NPY5R;GRID1;DCC;MMP2;NRG1;C1QL1;SMC1B;GREM1;TMEM215;ALDH1A2;COL6A5;VSTM2B;LUZP2;DBX1;ATP10A;THBS2;PRRG3;PTPRZ1;CCDC85A;CLVS2;CHSY3;EPS8L2;RGS22;KCNJ6;MCOLN3;PCDHGC5;EYA4;KCNIP4;HS3ST4;SGCZ;TTC39A;FMNL3;MEIS1;DES;TLL1;INSM2;MDGA2;SNTB1;GALP
H3K9me3 Mobilized CD34 Primary Cells	59/665	0.18225834411276393	0.9999960501409993	0	0	1.145181844917165	1.9494775535009576	GABRB3;IRS4;SLC7A14;GRIK2;KLHL35;FBLL1;GLDN;ELAVL2;AFF2;TMEM47;MIR433;SOX3;ZIC3;PAPOLB;FEZF1;PCDHAC2;SLC18A3;EPHA5;TRPC6;PEG3;MSX2;DCC;TACR3;DIO3;CARTPT;POU3F4;IL1RAPL2;LRRC3B;DCAF12L1;CACNA1B;PHYHIPL;KCNA4;KCNA5;DNAH9;HOXD10;GBX2;PTCHD1;RGS22;NKX6-1;SLC38A4;IRX2;CDX4;BDNF;PCDH8;GPR50;MIR615;TDRD6;GPR6;SGCZ;USP29;POU4F2;PHOX2A;SLC6A5;PEX5L;PCDHB1;NOVA1;L1TD1;FGF13;LHX8
H3K9me3 Mesenchymal Stem Cell Derived Adipocyte Cultured Cells	27/295	0.23271052268778697	0.9999960501409993	0	0	1.1825150266765718	1.7240595961406475	NECAB1;GPR26;PCDHGB5;FOXI3;ARX;KLHL35;FBLL1;HOXD10;CXCL14;PIK3R5;SOX3;SYNPR;SHE;SOX17;ZIC3;CNGA3;PAPOLB;NKX2-4;NKX2-3;ZSCAN18;TFAP2A;ACTN2;GPR6;POM121L2;GHRH;NUP62CL;ASTN1
H3K9me3 Duodenum Smooth Muscle	7/65	0.24903509543656036	0.9999960501409993	0	0	1.414695332614484	1.9666549105396833	LIN28B;HECW1;TDH;ALX1;GRIK2;ELAVL2;HOXC10
H3K9me3 Penis Foreskin Fibroblast Primary Cells	29/326	0.27156558508692746	0.9999960501409993	0	0	1.1457422117616292	1.4935340968614303	RYR2;MIR10B;LUZP2;PCDH15;FSTL5;PRRG3;NKAIN3;ZNRF4;GALR1;NKX2-1;PRLHR;PTCHD3;OTX2;MSC;PROM2;EPHA6;PCDHGA5;DCC;GPR50;EVX2;TDRD6;GPR6;POU3F3;SSTR4;SOX30;SLC6A5;SLC5A7;PCDHGA11;LRFN5
H3K36me3 H1	70/874	0.45686811754162343	0.9999960501409993	0	0	1.0201155128612258	0.7991182112660645	BARHL2;MIR10B;GPR26;FOXE1;GRIK3;ADRA1D;KLHL35;ELFN2;HOXC11;HOXC10;IPO4;SHE;SOX17;HYAL1;SOX18;MIR1231;RBFOX1;NKX6-2;MSX2;SLC6A17;GRID1;DIO3;NRG1;SORCS3;UTF1;FOXP2;PAX1;SMC1B;PCDHGA9;GREM1;ADCYAP1;ALDH1A2;SHANK2;TACSTD2;DBX1;NDUFA4L2;KCNA4;KCNA5;PRDM13;ASCL1;DPP6;GBX2;MARVELD2;PRDM16;GSG1L;ST8SIA6;IGFBP7;NKX2-4;NKX2-3;RIBC2;FOXB2;TFAP2A;TFAP2B;MCOLN3;PCDHGC5;HTR1A;BMP8B;GPR50;HS3ST5;LAMB1;TBX4;PHOX2A;POU4F3;SLC6A5;PCDHGA11;SNX18;SLC6A7;FAM163A;VWC2;MKRN3
H3K9me3 Neurosphere Cultured Cells Cortex Derived	27/340	0.5098667577113096	0.9999960501409993	0	0	1.0099956423955672	0.6803389699475857	MAGEL2;DCAF12L1;HOXD10;AFF2;TMEM47;MIR433;PTCHD1;ZIC3;GPC3;PRLHR;NKX6-1;GPRASP2;CHST7;DMRT2;CADPS;DIO3;GPR50;MIR615;POU3F4;POM121L2;IL1RAPL2;MKRN3;L1TD1;NUP62CL;FGF13;LHX8;CBLN1
H3K9me3 Adult Liver	19/240	0.5240968954756924	0.9999960501409993	0	0	1.0065181650201511	0.6502899442870875	ACTN2;FOXG1;IRS4;DBX1;DIO3;GPR50;TDRD6;GPR6;FBLL1;CXCL14;POU3F4;MIR433;BOLL;PTCHD1;IL1RAPL2;ZIC1;MKRN3;NUP62CL;DRD2
H3K9me3 CD4+ CD25int CD127+ Tmem Primary Cells	3/35	0.5272551591520274	0.9999960501409993	0	0	1.0976686823679185	0.7025855340661624	PCDHGA5;HAND2;PCDHGA1
H3K27me3 H1	379/4826	0.5301777806901428	0.9999960501409993	0	0	0.996965845057502	0.6326175919610907	PNMT;PID1;GLDC;HHIP;FOXI3;TRIL;GLDN;NIPAL4;PREX2;SYNPR;MIR433;SOX3;DPYSL4;HENMT1;ZC3H12A;PIEZO2;PIP4K2A;CYP1B1;IL12A;EPHB1;EPHA5;SRRM4;RBFOX1;EPHA6;SLC6A17;ACTN2;PRKCB;SFMBT2;RIIAD1;KRT7;UNC5C;MMD2;UNC5D;DKK1;SOX10;DKK2;MAPK8IP1;SLC5A7;CLDN4;TCERG1L;HECW1;KCNQ3;PFN4;KCNQ5;PRKCQ;ANKK1;ZFPM2;ASTN1;PTGES;NECAB1;ADCYAP1R1;EPHA10;PDE1C;GYPC;TTYH1;PCDH10;TRANK1;PHYHIPL;PRDM14;CLCNKA;PRDM13;SLCO5A1;PIK3R5;NKAIN2;GRIN2A;NKAIN3;ADAMTS19;ADAMTS18;NPBWR1;GALR1;PRDM16;SYNDIG1;ALX3;ST8SIA4;GSG1L;SFN;ST8SIA6;NTNG1;B3GALNT1;FAM78B;ST8SIA1;ST8SIA3;GDF1;SNAP91;SLC16A14;SOX30;SLC6A5;PCDHGA11;PEX5L;SLC6A7;PARVG;PCDHB1;NMU;FXYD7;COL9A3;GALNTL6;FBXL7;ROBO2;BARHL1;SFTA3;GABRB1;SLC44A3;ROBO4;CD40;GPR26;LRRC38;GRIK3;LRRC4;SLC7A14;AATK;SLC35F1;JPH1;RYR3;SHE;BOLL;ESM1;ADAMTSL3;C1QTNF5;DNER;NEFL;DLGAP1;GPRASP2;APC2;FOXD3;LEFTY1;PRMT8;DUSP3;GPR37;KCND2;AVPR1B;TACR3;EN1;SORCS1;PAX5;SORCS3;PAX1;ANO1;RIPPLY2;MPPED1;MPPED2;GAS1;CHST5;SGK2;PDZRN4;KANK1;PNCK;SLC43A3;KCNA1;COL11A1;DCAF12L1;ADAM22;KCNA5;KCNA6;NOL4;COL19A1;BEGAIN;FGD3;GLRA1;RELN;GBX2;PTCHD1;ALOX5;ADAM23;STAT4;GPC3;SLC17A6;LEFTY2;RIBC2;GABRA2;FOXB2;GDF10;GABRA1;FOXB1;DMRT1;GABRA5;GABRA4;RFTN1;KLHL1;TMEM61;BMP8B;LHFPL3;GPR50;NMNAT2;SNCAIP;GPR6;GRIN1;SLC8A3;SNX18;OSTM1;TTLL3;KCNS2;KCNS3;VWC2;RAB3C;SH3GL3;SEMA5B;ALDH1L1;GALNT13;CTNND2;PRDM5;KLHL35;CXCL14;SERTM1;ARHGAP36;CDH8;DOCK10;CDH6;CDH2;PABPC4L;GRB10;TNFRSF8;SVEP1;PCDHAC2;PPFIA2;NKX6-2;IGFBP3;MAGI2;DIO3;CARTPT;POU3F2;FOXP2;SHISA6;NPAS4;KCTD8;LOX;COL4A2;DMWD;GMNC;TSSK3;FBN2;MAGEL2;CHRNA7;NPR3;CACNA1B;TACSTD2;KLHL13;EFNA5;NID1;TRHDE;CACNA1H;ITPRIPL2;DPP4;BCL2L10;KLC3;DPP6;IGSF23;EFNB3;FUT9;CHAD;IGFBP7;MYH11;OTX2;VILL;DRD2;MSC;LONRF2;GRIA3;TMEM132D;BDNF;GFPT2;HTR1A;TDRD7;ARHGAP23;PTPRD;TDRD1;LRFN5;RALYL;FGF14;RCAN2;NOXA1;NMUR1;CNTN4;BMPR1B;SPO11;PCDHGB4;FLT4;TNFAIP2;LMOD1;ELAVL4;ELFN2;FBLL1;ADRA1A;HAPLN1;AFF2;CALB2;ADAMTS5;THBD;SDR16C5;GRM7;NETO1;ADAMTS1;CYP2R1;BDKRB2;PDE4B;ME3;PRKG1;ABCC3;UNC45B;GRID2;TRPC6;PTGIS;ITGA4;NPY5R;GRID1;SGIP1;DCC;PLA2G4E;MMP2;NRG1;NGF;UTF1;SSTR3;C1QL1;SMC1B;EPN3;GREM1;NRG3;TMEM215;IL1RAPL2;DMRTA1;HAND1;CDH11;CHI3L1;COL6A5;VSTM2B;USP13;COL15A1;TSGA10IP;LAMA1;LUZP2;SEMA3B;DBX1;ATP10A;THBS2;PRRG3;CLMP;CCDC85A;SPOCK3;CLVS2;SLIT3;CHSY3;RGS22;KCNJ3;OPCML;TCFL5;IRX1;TCF7L1;MCOLN3;PCDH9;ANGPT1;PCDH7;PCDH8;EYA4;KCNIP4;B3GAT1;CADPS;LAMB1;HS3ST4;SGCZ;TTC39A;NAP1L5;DLK1;HS3ST2;BAIAP3;ENOX1;MAPK10;FMNL3;MEIS1;DES;NOVA1;NPHS2;MIR1247;TLL1;INSM2;LTBR;MDGA2;OTUD1;SNTB1;CBLN2
H3K9me3 Rectal Mucosa	6/75	0.5448556654447021	0.9999960501409993	0	0	1.0180235137533273	0.6181788501607595	TFAP2A;OLIG3;SLC7A14;SGCZ;NKX3-2;SHANK2
H3K9me3 Brain Anterior Caudate	11/141	0.557396836136779	0.9999960501409993	0	0	0.9904818150499533	0.5789146718786236	ZDBF2;PCDHB1;HAND2;DCAF12L1;HOXA2;DIO3;ALX1;PAPOLB;NKX6-1;HOXD10;ELAVL2
H3K9me3 CD4+ CD25- IL17+ PMA-Ionomcyin stimulated Th17 Primary Cells	3/37	0.5656048268389695	0.9999960501409993	0	0	1.0329876062455536	0.5886579355246033	BARHL2;PCDHGA5;NKX3-2
H3K9me3 CD4 Naive Primary Cells	5/64	0.5736502690766722	0.9999960501409993	0	0	0.9920493459074656	0.5513168960964178	DBX1;SEMA3E;EVX2;SIM1;USH2A
H3K9me3 Stomach Mucosa	5/64	0.5736502690766722	0.9999960501409993	0	0	0.9920493459074656	0.5513168960964178	FOXD3;PRDM13;KLHL35;PAX5;NKX6-1
H3K9me3 Adipose Nuclei	8/105	0.5906245701459917	0.9999960501409993	0	0	0.9653065792418797	0.508306030605941	HAND1;SLC7A14;PRLHR;SYT14;GRIK2;SNCAIP;ASTN1;DRGX
H3K27me3 Adult Liver	67/885	0.6511094080542484	0.9999960501409993	0	0	0.9570139674185504	0.4106332461305585	SFTA3;TRIM72;FCGBP;SPO11;IRS4;LMOD1;KLHL35;PEAR1;CXCL14;ARHGAP36;LOXL1;PREX2;NIPAL4;SOX3;PCLO;EDNRB;TNFRSF8;EMB;ZIK1;RBFOX1;GPR37;TRPC6;PCDHGA5;MSX2;AVPR1B;SORCS1;SORCS3;SSTR3;ADAM2;RIPPLY2;MMP16;LOX;DNAJC6;ALDH1A2;PCDHGB1;CRYAB;CHAT;ARX;PCDH15;NDUFA4L2;KCNA5;ASCL1;EFNA5;NOL4;BEGAIN;NKAIN2;FAM184A;ADAMTS18;SYNDIG1;CLVS2;ALX3;CACNA1S;CACNG2;TRPM3;JAM3;KLHL1;HS3ST5;ARHGAP28;TTC39A;SNAP91;SOX30;POU4F3;SLC6A7;FGF14;PARVG;PCDHB1;DLC1
H3K27me3 iPS-20b	151/1975	0.6649685714043394	0.9999960501409993	0	0	0.9658454155416651	0.39407990061745846	RAB3C;SH3GL3;PID1;GLDC;HHIP;FOXI3;CTNND2;KLHL35;LOXL1;NIPAL4;HENMT1;ZC3H12A;SCN9A;IL12A;PCDHAC2;EPHA6;ACTN2;KCNK12;IGFBP3;MMD2;UNC5D;CARTPT;POU3F2;DKK1;FOXP2;KCTD8;TIAM1;SLC5A7;LOX;PFN4;GMNC;ASTN2;GYPC;PCDH10;CHRNA7;NPR3;PRDM14;CABP1;CACNA1H;NKAIN2;BCL2L10;NKAIN3;EFNB3;NLRP6;FUT9;ARSJ;GALR1;ST8SIA4;SFN;ST8SIA6;LONRF2;GRIA3;NTNG1;CADM2;ST8SIA1;GDF1;ARHGAP24;XKR7;PEX5L;EHD3;LRFN5;RALYL;NMU;FXYD7;NMUR1;CNTN4;GALNTL6;ZCCHC3;ROBO2;BARHL1;ALK;BARHL2;GABRB1;GPR26;FOXE1;SPO11;LRRC38;LRRC4;SLC7A14;HSPB2;SLC35F1;FBLL1;AFF2;SDR16C5;ADAMTSL3;SLC22A18;CYP2R1;PDE4B;DLGAP1;ME3;FFAR2;FEZF1;PRKG1;CHST9;UNC45B;GRID2;TRPC6;GPR37;KCND2;SGIP1;MAMDC2;TACR3;NRG1;PAX6;SORCS3;SMC1B;AJAP1;RIPPLY2;GAS1;COL6A5;LRRC3B;VSTM2B;KANK1;LUZP2;COL11A1;DCAF12L1;ADAM22;ATP10A;NOL4;GBX2;PTPRZ1;ALOX5;ADAM23;CLVS2;CHSY3;RGS22;JAM3;KCNJ3;RIBC2;TCFL5;CHGA;GDF10;PCDH9;DMRT1;PCDH7;GABRA4;BMP8B;LHFPL4;NMNAT2;HS3ST4;TTC39A;GRIN1;SNX18;MEIS1;DES;MYO15B;TLL1;INSM2;MDGA2;CBLN2;GALP
H3K9me3 Treg Primary Cells	5/77	0.734460027980806	0.9999960501409993	0	0	0.812353940939027	0.2507084340708646	CDH6;BDNF;SYT14;ZSCAN18;LHX8
H3K9me3 CD8 Naive Primary Cells	7/110	0.7719513066234566	0.9999960501409993	0	0	0.7946728954591359	0.20568820947548624	PCDHGA11;PEG3;PCDHGA3;PCDHGB2;EVX2;GRIK2;NKX2-4
H3K9me3 Neurosphere Cultured Cells Ganglionic Eminence Derived	35/498	0.7830397622527466	0.9999960501409993	0	0	0.8823223966644071	0.2157911788048427	SH3GL3;MIR10B;FOXE1;DCAF12L1;IRS4;CACNA1B;HOXC13;HOXD10;ARHGAP36;AFF2;TAF7L;TMEM47;BOLL;EDNRB;PTCHD1;ZIC3;HOXC5;GPC3;RIBC2;CHST7;MSX2;DMRT2;CADPS;DIO3;GPR50;MIR615;TDRD6;FOXP3;SMC1B;POU3F4;POM121L2;L1TD1;NUP62CL;FGF13;SHANK2
H3K9me3 Brain Hippocampus Middle	11/170	0.7913837143283435	0.9999960501409993	0	0	0.8085442846968215	0.1891769890254309	MIR433;POM121L2;PCDHB1;IL1RAPL2;HOXA2;DIO3;NKX6-1;HOXD10;SHANK2;LHX8;SLC28A3
H3K9me3 CD8 Memory Primary Cells	4/69	0.802307615936436	0.9999960501409993	0	0	0.7196864282214601	0.15852042390136847	PCDHGA10;PCDHGB4;SIM1;ELAVL2
H3K27me3 Brain Germinal Matrix	148/2004	0.8136454728085611	0.9999960501409993	0	0	0.9265881172317068	0.19109077235499936	RAB3C;SH3GL3;ALDH1L1;GLDC;PRDM6;CTNND2;STMN2;FGF2;SERTM1;NIPAL4;CDH2;PAPOLB;PPFIA2;SRRM4;EPHA6;MAGI2;DIO3;ENTPD8;MMD2;DKK1;LOX;DPEP1;GMNC;ZFPM2;FREM2;PTGES;PCDH10;CACNA1B;PHYHIPL;PRDM12;PLCXD1;LTBP1;CACNA1H;ITPRIPL2;DPP4;BCL2L10;KLC3;DPP6;GALR3;ADAMTS19;SNTG1;ADAMTS18;ARSJ;ST8SIA4;GSG1L;LONRF2;NTNG1;SYT1;GFPT2;HTR1B;QKI;MLLT11;LRFN5;RALYL;FGF14;L1TD1;NMUR1;COL9A3;LRRN1;BMPR1B;GABRB3;ROBO2;RYR2;GABRB1;SLC44A3;LRRC38;JPH1;HAPLN1;GLI3;ELAVL2;ROBO1;TAF7L;ADAMTS5;NETO1;CRTAC1;ADAMTS1;DNER;RSPO2;PDE4B;NEFL;CNGA3;EMB;ADAMTS9;FEZF1;APC2;ABCC3;PTGIS;KCND2;AVPR1B;GRID1;DCC;MAMDC2;ARHGEF16;NRG1;ANO5;EPN3;ZEB1;RIPPLY2;EVC;NRG3;MPPED1;COL6A5;IRF6;LRRC3B;PDZRN4;NLGN1;PNCK;TSGA10IP;LAMA1;LUZP2;KCNA4;ATP10A;TMEM74;NOL4;COL19A1;LIMA1;CLMP;PTPRZ1;MARVELD2;PTCHD1;SPOCK3;CLVS2;CHSY3;CSMD3;UGGT2;KCNJ3;GABRA2;FOXB2;GDF10;TCF7L1;PCDH9;ANGPT1;DMRT1;PCDHGC5;PCDH8;RFTN1;PLXDC2;GPR6;USP29;TTC39A;BAIAP3;ENOX1;WT1;NOVA1;MIR1247;VWC2;TLL1;LTBR
H3K9me3 Brain Mid Frontal Lobe	14/217	0.8163899772418926	0.9999960501409993	0	0	0.8056145004420866	0.1634294750208729	MSX2;DIO3;PRDM13;GPR50;ZIC4;HOXD10;PCDHGA10;SLC6A5;AR;PCDHB1;HOXA2;ALX1;FGF13;NKX2-3
H3K9me3 Breast Myoepithelial Cells	30/447	0.8437897921943974	0.9999960501409993	0	0	0.8391266261602117	0.14252723231623057	MIR10B;SYCP2L;DCAF12L1;IRS4;TCF21;HOXD10;PIK3R5;TAF7L;TMEM47;MIR433;BOLL;SYNGAP1;ZIC3;OTX2;PAPOLB;DIO3OS;CHST7;PEG3;ACTN2;GPR50;EVX2;GPR6;DLK1;POU3F4;SLC6A5;LIN28B;IL1RAPL2;COL6A1;FGF13;LHX8
H3K9me3 Skeletal Muscle	6/108	0.8616998704642949	0.9999960501409993	0	0	0.6874249699879952	0.10232200176948794	UNC13C;PEX5L;SYCP2L;PCDHB1;NKX2-3;ASTN1
H3K9me3 Stomach Smooth Muscle	13/217	0.8802642559724226	0.9999960501409993	0	0	0.743885895165241	0.09487009338231205	FOXB1;THSD7B;DMRT2;BDNF;KLHL35;GPR6;HOXD10;ELAVL2;MIR433;PRLHR;CYYR1;MYO1H;LHX8
H3K36me3 Fetal Heart	8/143	0.8834067202779247	0.9999960501409993	0	0	0.692152689087555	0.08580587301311683	DMRT2;NPHS2;FOXI3;HECW1;PCDHGB2;HOXD10;PHOX2A;PCDHGA9
H4K20me1 H1	88/1257	0.8932543155852721	0.9999960501409993	0	0	0.8742077467829195	0.09868402424235106	GABRB3;SFTA3;SH3GL3;RYR2;FOXE1;LRRC38;CTNND2;SLC7A14;FBLL1;GLDN;GLI2;SOX2;THBD;SYNPR;GYS1;FGF8;DPYSL4;GRM7;DNER;LRRTM2;RSPO2;BDKRB2;MIR1231;DLGAP1;CNGA3;FEZF1;PCDHAC2;EPHA5;ABCC3;LEFTY1;PRMT8;GRID1;MIR9-3;EN1;TBR1;CARTPT;NGF;POU3F2;FOXP2;PAX1;C1QL1;POM121L2;CLDN4;NRG3;ALDH1A2;PGR;TSSK3;PDZRN4;HMX1;CHRNA7;NPR3;DBX1;NDUFA4L2;KCNA5;BHLHE22;ASCL1;TRHDE;FGD3;ITPRIPL2;GBX2;NPBWR1;GSG1L;NKX6-1;CACNG2;KCNJ3;TFAP2B;FAM78B;DMRT1;BDNF;KCNIP2;CDX1;PCDH7;PCDH8;EYA4;HTR1B;LAMB1;EVX2;GPR6;TBX4;DLK1;SLC6A5;XKR7;MEIS1;TLX3;GALNTL6;MDGA2;APBA2;FBXL7
H3K9me3 Breast vHMEC	3/75	0.9411872447376023	0.9999960501409993	0	0	0.4867918523233609	0.029505999416185837	MIR433;PCDHGA4;DLGAP2
H3K9me3 Fetal Brain	5/115	0.9536616759943368	0.9999960501409993	0	0	0.5306217046178805	0.025176040698801302	SOX3;PCDHGC5;DIO3;GPR50;CYYR1
H3K9me3 CD4 Memory Primary Cells	3/80	0.9564427477139585	0.9999960501409993	0	0	0.45505799102234495	0.02026571089428918	PCDHGA10;PCDHGA11;LUZP2
H3K9me3 CD4+ CD25- CD45RA+ Naive Primary Cells	2/63	0.9637064092494231	0.9999960501409993	0	0	0.3830350811329412	0.01416026513805613	PCDHGB2;ZIK1
H3K9me3 Duodenum Mucosa	6/138	0.9652052651188376	0.9999960501409993	0	0	0.5303223562152134	0.018781095937405932	PCDHB1;PCDHGA1;DCAF12L1;PCDH8;CYYR1;MYO1H
H3K9me3 Adult Kidney	4/108	0.9745897663362689	0.9999960501409993	0	0	0.4488486036256737	0.011552756663342137	LIN28B;EVX2;GRIK2;ELAVL2
H3K9me3 Bone Marrow Derived Mesenchymal Stem Cell Cultured Cells	12/251	0.9804057973771526	0.9999960501409993	0	0	0.5846061534670174	0.011568604013511997	ACTN2;SYCP2L;FOXI3;CLVS2;TCF21;ALX1;CPXM1;PAPOLB;RBM7;HOXD10;NKX2-3;KCNJ3
H3K36me3 Neurosphere Cultured Cells Ganglionic Eminence Derived	5/138	0.9865453577862993	0.9999960501409993	0	0	0.43830896553046095	0.005937322762922613	PCDHGA11;NPEPL1;HYAL1;COL6A1;LRRC66
H3K9me3 Adipose Derived Mesenchymal Stem Cell Cultured Cells	11/247	0.9885520271226658	0.9999960501409993	0	0	0.5424433672750144	0.006245695839001084	FOXB2;IRS4;DBX1;FAM181B;GPR50;PAPOLB;FBLL1;HOXD10;NKX2-3;ASTN1;LHX8
H3K9me3 Brain Germinal Matrix	9/214	0.9891422811395018	0.9999960501409993	0	0	0.5111478220213512	0.005580248855286904	MIR433;SHE;MAGEL2;PCDHGC5;DIO3;L1TD1;GPR50;PAPOLB;TDRD6
H3K9me3 Brain Inferior Temporal Lobe	6/170	0.9935224328758987	0.9999960501409993	0	0	0.4260981831757093	0.002769057675159044	POM121L2;ZIC1;MKRN3;PRDM13;SHANK2;POU3F4
H3K9me3 Brain Substantia Nigra	2/89	0.9942312017316411	0.9999960501409993	0	0	0.2681846099850838	0.001551582612614589	PCDHGB4;DIO3
H3K36me3 Pancreatic Islets	8/211	0.9947609707950748	0.9999960501409993	0	0	0.45858734562658465	0.0024088680861240716	PCDHGA10;DMRT2;PCDHGB1;ZIC4;PAPOLB;EVX2;HOXC11;NKX2-3
H3K9me3 Brain Cingulate Gyrus	3/115	0.9953535992291711	0.9999960501409993	0	0	0.312255615167773	0.0014542458579594065	PCDHB1;DIO3;ZIK1
H3K9me3 Fetal Lung	1/74	0.9977030789102581	0.9999960501409993	0	0	0.1598289630668211	3.6753677928437364E-4	PAPOLB
H3K36me3 Neurosphere Cultured Cells Cortex Derived	4/151	0.9981646672586988	0.9999960501409993	0	0	0.31680748732614067	5.819813824365475E-4	PCDHGA11;PCDHGA4;DGKB;HYAL1
H3K36me3 H1 Derived Mesenchymal Stem Cells	62/1093	0.9984066179539874	0.9999960501409993	0	0	0.6918399971261271	0.0011032446088122042	MIR10B;PRDM6;TRIL;HSPB2;HOXC11;ADRA1A;HOXC10;LOXL1;GLI2;THBD;UPK1A;ZIC1;PIEZO2;NEFL;PRLHR;CYP1B1;MIR1231;FEZF1;PCDHAC2;FOXD3;LEFTY1;PAX5;PAX1;CLDN4;HAND1;PLA2R1;PTGES;IGSF8;TSHZ3;DBX1;CLCNKA;TWIST1;PRDM13;EFNA5;CLMP;ZNRF4;MARVELD2;NPBWR1;CHAD;SYNDIG1;INPP5J;GSG1L;MSC;FOXB1;SEC16B;PCDHGC5;PCDH7;PCDH8;HTR1B;POU4F2;NAP1L5;DLK1;PHOX2A;HS3ST2;SOX30;POU4F3;PCDHGA11;TLX3;KCNS2;APBA2;ZCCHC3;LIMS2
H3K9me3 H9	14/344	0.9985477076921556	0.9999960501409993	0	0	0.4921212121212121	7.152233333643925E-4	PCDHGA5;DMRT2;DCAF12L1;PCDHGA1;HTR1A;DIO3;LDOC1;KLHL13;HOXD10;TAF7L;PCDHGA11;MKRN3;MYO1H;GRIA3
H2BK20ac H1	119/1923	0.9986890954604021	0.9999960501409993	0	0	0.7535823408843273	9.885225826517644E-4	SH3GL3;TTLL10;PRDM6;TRIL;PRDM5;KLHL35;AQP2;IKZF4;CDH8;CAPN9;ZC3H12A;PIEZO2;DZIP1L;SACS;GRB10;TNFRSF8;CYP1B1;PCDHAC2;EPHA5;PDGFRB;MIR9-3;KRT7;UNC5C;SOX10;SHISA6;BCAM;PRKCQ;PLA2R1;ANKK1;ASTN1;PTGES;NECAB1;OR13J1;FOXG1;TACSTD2;TWIST1;SLCO5A1;PRDM12;NID1;MED12L;DPP4;CNN1;GRIN2A;PCBP4;FUT9;S100A16;NPBWR1;NKX2-1;SFN;ALX1;OTX2;CACNA1S;MSC;NKX2-5;PROM2;BDNF;ST8SIA3;MLLT11;BMP4;XKR7;LRFN5;LIN28B;RALYL;NMUR1;LRRN1;FBXL7;FOXE1;MAST1;ADRA1A;HOXC10;ADAMTSL1;CALB2;LYL1;ADAMTS5;NFKBIZ;NEFL;GIT1;ZIK1;UNC45B;GRID2;GPR37;PTGIS;KCND2;MME;DCC;SHROOM3;EN1;PSRC1;HAND1;CDH11;RBMS3;COL15A1;TSGA10IP;SLC43A3;KCNA1;TMEM72;DBX1;THBS2;THBS3;FGD3;KCNJ3;OPCML;GABRA5;PCDH7;IL34;PCDH8;TMEM61;LHFPL3;LAMB1;SNCAIP;PLXDC2;BAIAP3;MAPK10;FMNL3;DES;KCNS3;CROCC;TLL1;SNTB1
H3K36me3 Brain Germinal Matrix	4/166	0.9993048310824386	0.9999960501409993	0	0	0.28723755602736495	1.9974805827422998E-4	TSTD1;PCDHGC5;PCDHGB1;PCDHA8
H3K9me3 iPS DF 6.9	21/524	0.9998939834971224	0.9999960501409993	0	0	0.48182636313477795	5.10842539485894E-5	TFAP2A;SH3GL3;GABRB1;PCDHGA5;MSX2;SLC43A3;LRRC38;GFPT2;DBX1;PRDM13;PRDM12;CXCL14;TTC39A;KLF17;PCDHGA11;ADCYAP1;MEIS1;HAND1;CNTN4;NKX2-5;CSMD1
H3K36me3 CD34 Cultured Cells	3/172	0.9999079061884169	0.9999960501409993	0	0	0.20629456231473564	1.8999327426110438E-5	MIR433;MIR1231;SLC50A1
H3K36me3 Adult Liver	3/173	0.9999140242937513	0.9999960501409993	0	0	0.20506983187928257	1.7631781589419407E-5	TSTD1;PCDHGC5;FXYD7
H3K36me3 CD19 Primary Cells	2/149	0.999931075010802	0.9999960501409993	0	0	0.15820221218258296	1.0904461565044612E-5	TSTD1;MIR1231
H3K9me3 iPS DF 19.11	196/3152	0.9999421129924547	0.9999960501409993	0	0	0.7443766436030331	4.3090983600855904E-5	TTLL10;HHIP;TRIL;IL4I1;CYP1B1;EPHB1;EPHA5;ST6GAL2;TSTD1;PRKCB;KCNK12;SFMBT2;KRT7;COG1;UNC5D;MAPK8IP1;TIAM1;KCNQ3;PFN4;KCNQ5;ZFPM2;PDE1C;TTYH1;PCDH10;FOXG1;PRDM14;CLCNKA;MED12L;PIK3R5;NKAIN3;NPBWR1;SYNDIG1;NKX2-1;GSG1L;SFN;ST8SIA6;NKX2-4;NKX2-3;SNAP91;SLC6A5;PCDHGA11;GALNTL6;FBXL7;MIR129-2;GABRB3;SFTA3;BARHL2;GPR26;LRRC4;SLC7A14;SLC35F1;HOXC13;HOXC10;RYR3;SHE;BOLL;SLC22A18;DNER;NEFL;DLGAP1;FEZF1;DIO3OS;FOXD3;PRMT8;GPR37;AVPR1B;NFAM1;MAMDC2;PGAM2;SORCS1;PAX1;MPPED1;MPPED2;FAM181B;PDZRN4;KANK1;FOXC2;KCNA1;HOXD11;NOL4;BEGAIN;GBX2;ALOX5;UCP3;ASPDH;PTCHD3;RIBC2;RUNX1T1;GABRA2;FOXB2;DMRT1;GABRA4;KLHL1;LHFPL3;GPR50;NMNAT2;GRIN1;SNX18;OSTM1;TTLL3;KCNS2;SLC28A3;FCGBP;SEMA5B;PRDM6;FGF2;LOXL1;CDH8;DOCK10;CDH2;TNFRSF8;MAGI2;FOXP2;NPAS4;KCTD8;DOK3;PRR15L;FBN2;CCDC27;TACSTD2;BHLHE22;CABP1;PLCXD1;NID1;TRHDE;ITPRIPL2;EIF4EBP3;DRD2;MSC;NKX6-1;LONRF2;TMEM132D;OPN4;HTR1A;MIR615;QKI;ARHGAP23;FGF14;MKRN3;CNTN4;ZCCHC3;ALK;MIR10B;PCDHGB5;DOCK9;ADRA1D;FBLL1;NR2E3;ADAMTS5;THBD;GRM7;NETO1;PDE4B;CPXM1;ADAMTS9;PRKG1;NKX3-1;PTCRA;PCDHGA1;ARHGEF18;NRG1;NGF;SSTR3;SSTR4;SMC1B;KLF17;GREM1;NRG3;HAND2;ALDH1A2;CDH11;VSTM2B;PRCD;ATP10A;DDO;THBS3;TNNI2;CHSY3;UGGT2;KCNJ3;TCFL5;IRX5;PCDHGC5;CMTM5;B3GAT1;CADPS;LAMB1;HS3ST4;DLK1;ENOX1;DES;INSM2;LTBR;MYO1H;OTUD1;SNTB1
H3K36me3 Breast vHMEC	2/152	0.9999444595226098	0.9999960501409993	0	0	0.15501272264631044	8.609719713516128E-6	TSTD1;GPRC5D
H3K36me3 Chondrocytes from Bone Marrow Derived Mesenchymal Stem Cell Cultured Cells	3/187	0.9999662975782038	0.9999960501409993	0	0	0.1893213959538372	6.380697064563819E-6	MIR10B;PCDHGA4;FOXL1
H3K36me3 Fetal Brain	5/237	0.9999674096540317	0.9999960501409993	0	0	0.24991208984417926	8.144854192199854E-6	PCDHGA11;NPEPL1;TSTD1;PCDHGC5;APBA2
H3K36me3 Duodenum Smooth Muscle	2/164	0.9999756844758102	0.9999960501409993	0	0	0.14343605692206202	3.4877653153706713E-6	TSTD1;PCDHGC5
H3K36me3 CD3 Primary Cells	2/164	0.9999756844758102	0.9999960501409993	0	0	0.14343605692206202	3.4877653153706713E-6	TTLL3;APBA2
H3K36me3 CD4+ CD25- Th Primary Cells	1/131	0.9999757792213683	0.9999960501409993	0	0	0.08947136779304611	2.1670924376328623E-6	TSTD1
H3K36me3 CD4+ CD25- CD45RA+ Naive Primary Cells	1/137	0.9999838970004619	0.9999960501409993	0	0	0.08549605474739165	1.3767540150741478E-6	APBA2
H3K36me3 H1 BMP4 Derived Trophoblast Cultured Cells	161/2756	0.9999878881625938	0.9999960501409993	0	0	0.695111863824356	8.419132859473872E-6	PNMT;FCGBP;SEMA5B;PID1;PRDM6;IRS4;CXCL14;CAPN9;SLCO2B1;SCN9A;HOXA2;SRRM4;RBFOX1;KCNK12;MAGI2;UNC5C;UNC5D;MAPK8IP2;FOXP2;NPAS4;KCTD8;ADCYAP1;CLDN4;EID3;HECW1;KCNQ5;PLA2R1;ZFPM2;PTGES;PDE1C;OR13J1;CACNA1B;TRANK1;TACSTD2;DTX1;SLCO5A1;PRKCZ;TRHDE;PIK3R5;ITPRIPL2;GRIN2A;KLC3;NKX2-1;INPP5J;ZKSCAN2;EIF4EBP3;IGFBP7;MSC;NKX2-5;LONRF2;PROM2;TFAP2A;FAM78B;HTR1A;HTR1B;MIR615;SLC16A14;SOX30;PCDHGA10;PCDHGA11;EHD3;FES;FAM163A;NMU;BARHL1;SFTA3;CD40;GPR26;LRRC38;TCF21;JPH1;ADRA1A;GLI2;CALB2;LYL1;ADAMTS5;BOLL;GRM7;NETO1;ADAMTSL3;DNER;NEFL;PRLHR;DLGAP1;ME3;CNGA3;FFAR2;RBM7;GIT1;ZIK1;UNC45B;SLC13A4;EDN2;OLIG3;PEG3;AVPR1B;PCDHGA3;ARHGEF16;PAX6;SORCS3;NGF;ANO5;SSTR4;C1QL1;GREM1;NR5A1;CORT;NPEPL1;RIPPLY2;MPPED1;TMEM215;ALDH1A2;HAND1;IRF6;GPRC5D;PDZRN4;COL15A1;KCNA1;ADAM22;ATP10A;KCNA6;ASCL1;DDO;FGD3;ZNRF4;CNR1;ALOX5;SNCG;CHSY3;EPS8L2;CSMD2;UGGT2;KCNJ3;RIBC2;TCFL5;FOXB2;CHGA;FOXB1;DMRT1;PCDH8;LHFPL4;LHFPL3;NMNAT2;SNCAIP;GPR6;TBX4;HS3ST4;TTC39A;GRIN1;ENOX1;POU4F3;FAM167B;DES;KRT18;WT1;INSM2;LTBR;MDGA2;SNTB1;CBLN2;CBLN1
H3K36me3 Brain Inferior Temporal Lobe	8/332	0.9999906523180144	0.9999960501409993	0	0	0.28541696230074265	2.667999466700041E-6	PCDHGA11;PCDHGC5;PCDHGA1;MIR141;EIF4EBP3;TDRD6;CHST5;APBA2
H3K4me3 Breast vHMEC	275/10027	0.999990673951942	0.9999960501409993	0	0	0.18829954385306802	1.7560987840230957E-6	PID1;GLDC;HHIP;FOXI3;RAPGEFL1;NIPAL4;ZDBF2;SOX2;IL4I1;DPYSL4;HENMT1;SOX15;DZIP1L;CCDC97;PIP4K2A;CYP1B1;IL12A;EPHB1;EPHA6;SLC6A17;SFMBT2;ECH1;PTOV1;KRT7;COG1;LDOC1;UNC5C;UNC5D;DKK2;MAPK8IP1;TIAM1;BCAM;EID2;EID3;HECW2;PFN4;PRKCQ;ZFPM2;FREM2;PRR13;PTGES;IGSF8;SPTBN5;TMEM161A;PDE1C;TSHZ3;AASDH;TRANK1;PHYHIPL;TWIST1;SLCO5A1;OMA1;PRKCZ;NKAIN2;GRIN2A;ADAMTS19;PCBP4;S100A16;SYNDIG1;ST8SIA4;INPP5J;ST8SIA6;MAP4;NTNG1;B3GALNT1;FAM78B;CADM2;ST8SIA1;GDF1;MIR200C;FLI1;SLC16A14;MLLT11;PEX5L;EHD3;PCDHB1;TRIP6;NMU;LRRN1;FBXL7;SCN2B;ROBO2;SLC44A3;FOXE1;PTPRO;LRRC4;KRT23;SLC35F1;EFCAB6;JPH1;RYR3;GYS1;PCLO;DNER;NEFL;EMB;GPRASP2;FOXD3;PRMT8;DUSP3;GPR37;KCND2;MME;AVPR1B;ANO5;AJAP1;MN1;ANO1;CTU1;ZEB1;RIPPLY2;MMP16;GAS1;FAM181B;ALDOC;NUP62CL;KANK1;ADAM22;TMEM74;AKAP5;COL19A1;FGD3;LIMA1;FSTL5;GBX2;ADAM23;STAT4;TRAM1L1;JAM3;GABRA2;RFTN1;TMEM61;SNCAIP;PLXDC2;SULF1;SLC8A3;OSTM1;TTLL3;KCNS2;KCNS3;RAB3C;SH3GL3;SEMA5B;ALDH1L1;FBXO27;PRDM5;IRS4;SAT2;FGF2;DOCK10;CDH2;SCN9A;SACS;LEPR;GRB10;SVEP1;HMGN3;PCDHAC2;MSX2;IGFBP3;FBXO17;MAGI2;WNT5A;POU3F2;KCTD8;LOX;COL4A2;DMWD;GMNC;PLA2R1;FBN2;CUL9;CCDC146;NPR3;DTX2;CABP1;EFNA5;PLCXD1;NID1;TRHDE;LTBP1;DPP4;KLC3;EFNB3;ZKSCAN2;DRD2;MSC;NKX6-1;GRIA3;SYT1;BDNF;GFPT2;HPS4;TDRD7;MIR615;IGF2R;ARHGAP24;ARHGAP23;PTPRD;LRFN5;RALYL;RCAN2;NOXA1;REEP2;FGF13;BMPR1B;USP35;DOCK9;PCDHGB4;CELF4;ADRA1D;ELFN2;ELAVL2;AFF2;ADAMTS5;THBD;SDR16C5;NETO1;ADAMTS1;CYP2R1;NFKBIZ;BDKRB2;RBM7;ADAMTS9;NKX3-2;PRKG1;NKX3-1;USP49;GRID1;PCDHGA3;MMP2;ARHGEF16;SHROOM3;ARHGEF18;YDJC;POM121L2;PSRC1;ALDH1A2;IL1RAPL2;DMRTA1;COL6A1;CDH11;USP13;DCTN1;LAMA1;SEMA3E;DDO;THBS3;PTPRZ1;MARVELD2;CCDC85A;SPOCK3;SLIT3;CHSY3;CYYR1;UGGT2;TCF7L1;MCOLN3;NIPSNAP3A;PCDH9;ANGPT1;TAF13;PCDH7;SYT14;LAMB1;TTC39A;NAP1L5;HS3ST2;ENOX1;FMNL3;MEIS1;NOVA1;TLL1;INSM2;SNTB1
H3K9ac Muscle Satellite Cultured Cells	280/10073	0.9999906740438272	0.9999960501409993	0	0	0.19075228165845995	1.7789557138445156E-6	PNMT;GLDC;RAPGEFL1;NIPAL4;PREX2;ZDBF2;IL4I1;DPYSL4;HENMT1;SOX15;PIEZO2;CCDC97;PIP4K2A;CYP1B1;IL12A;EPHB1;EPHA5;ST6GAL2;SFMBT2;ECH1;RIIAD1;PTOV1;COG1;LDOC1;UNC5C;DKK2;TIAM1;BCAM;EID2;HECW2;RUFY3;PFN4;KCNQ5;PRKCQ;ZFPM2;PRR13;IGSF8;TSHZ3;AASDH;PCDH10;TRANK1;TWIST1;SLCO5A1;OMA1;MED12L;NKAIN2;NKAIN3;ADAMTS19;PRDM16;ALX1;ST8SIA6;MAP4;NTNG1;B3GALNT1;FAM78B;CADM2;ST8SIA1;GDF1;FLI1;SLC16A14;PCDHGA10;IL22RA1;MLLT11;PEX5L;EHD3;LRRN1;FBXL7;SLC44A3;ROBO4;PTPRO;LRRC4;KRT23;HOXC13;EFCAB6;JPH1;GLI3;GLI2;ESM1;KCNT2;SLC22A18;DNER;EMB;GPRASP2;GIT1;ZIK1;FOXD3;GPR37;KCND2;AVPR1B;MAMDC2;TACR3;EN1;MN1;CTU1;ZEB1;RIPPLY2;MMP16;GAS1;NUP62CL;CRYAB;KANK1;SLC43A3;COL11A1;ADAM22;NDUFA4L2;TMEM74;AKAP5;APOLD1;COL19A1;FGD3;LIMA1;FSTL5;ADAM23;STAT4;CSMD3;TRAM1L1;JAM3;RIBC2;RUNX1T1;MPP4;DMRT2;SNCAIP;PLXDC2;SULF1;SLC8A3;OSTM1;TTLL3;KCNS3;VEPH1;DLC1;LIMS2;FRK;SH3GL3;SEMA5B;ALDH1L1;DGKB;FBXO27;SAT2;KLHL35;LOXL1;IPO4;DOCK10;SCN9A;ENPP2;PABPC4L;SVEP1;PAPOLB;HMGN3;PCDHAC2;MSX2;IGFBP3;FBXO17;MAGI2;POU3F2;FOXP2;KCTD8;COL4A2;DMWD;GMNC;RAB38;TSSK3;PLA2R1;SCG2;FBN2;CCDC146;DTX2;KLHL13;EFNA5;PLCXD1;NID1;TRHDE;LTBP1;CACNA1H;DPP4;EFNB3;ZKSCAN2;EIF4EBP3;NKX6-1;GRIA3;TMEM132D;SYT1;GFPT2;HPS4;HTR1B;TDRD7;IGF2R;FGF14;FES;RCAN2;NOXA1;REEP2;ESAM;FGF13;BMPR1B;USP35;TRIM72;PCDHGB5;DOCK9;PCDHGB2;HSPB2;LMOD1;ELAVL2;TRO;CALB2;LYL1;THBD;NETO1;MDK;ZIC1;CYP2R1;LRRTM2;NFKBIZ;BDKRB2;PDE4B;ME3;CPXM1;RBM7;ADAMTS9;NKX3-2;NKX3-1;GRID2;TRPC6;USP49;PTGIS;PCDHGA4;SGIP1;PCDHGA3;MMP2;PCDHGA1;ARHGEF18;NRG1;NGF;YDJC;C1QL1;SMC1B;GREM1;POM121L2;PSRC1;HAND2;IRF6;USP13;DCTN1;LAMA1;LCAT;ATP10A;THBS2;DDO;THBS3;ABLIM1;CLMP;PTPRZ1;CNR1;NT5DC2;SPOCK3;CLVS2;SLITRK5;SLIT3;CHSY3;CYYR1;RGS22;UGGT2;KCNJ3;TCFL5;KCNJ6;TCF7L1;MCOLN3;NIPSNAP3A;PCDH9;TAF13;KCNIP4;CADPS;SYT14;SLC50A1;ENOX1;FMNL3;MYO15B;NOVA1;TLL1;LTBR;OTUD1
H3K4me3 Mesenchymal Stem Cell Derived Adipocyte Cultured Cells	359/10063	0.9999906740527136	0.9999960501409993	0	0	0.26557272212214045	2.4767287561611286E-6	GLDC;HHIP;GLDN;RAPGEFL1;NIPAL4;PREX2;ZDBF2;SOX2;IL4I1;DPYSL4;HENMT1;NDST4;PIEZO2;CCDC97;IL12A;EPHA5;MIR194-1;EPHA6;ST6GAL2;SLC6A17;ACTN2;KCNK12;ECH1;RIIAD1;PTOV1;KRT7;COG1;LDOC1;UNC5C;DKK2;MAPK8IP1;TIAM1;BCAM;EID2;HECW2;KCNQ3;PFN4;KCNQ5;PRKCQ;ASTN2;FREM2;NECAB1;IGSF8;ADCYAP1R1;SPTBN5;TMEM161A;PDE1C;TSHZ3;AASDH;PCDH10;SYCP2L;IGSF1;TRANK1;PHYHIPL;SLCO5A1;OMA1;MED12L;NKAIN2;GRIN2A;NKAIN3;ADAMTS19;PCBP4;ADAMTS18;NPBWR1;GALR1;SYNDIG1;ST8SIA4;NKX2-1;ST8SIA6;HOXC8;B3GALNT1;FAM78B;CADM2;ST8SIA1;GDF1;SNAP91;SLC16A14;MIR215;SOX30;MLLT11;PCDHGA11;PEX5L;EHD3;TRIP6;NMU;COL9A3;LRRN1;GALNTL6;MIR129-2;GABRB3;ROBO2;BARHL1;BARHL2;GABRB1;SLC44A3;ROBO4;CD40;PTPRO;LRRC4;SLC7A14;SLC35F1;HOXC13;EFCAB6;JPH1;GLI3;SHE;GYS1;BOLL;ESM1;PCLO;KCNT2;CRTAC1;ADAMTSL3;C1QTNF5;DNER;RSPO2;NEFL;DLGAP1;EMB;FEZF1;GPRASP2;FOXD3;DUSP3;GPR37;AVPR1B;TACR3;SORCS1;ANO5;CTU1;RIPPLY2;MMP16;MPPED2;GAS1;FAM181B;ALDOC;NUP62CL;CRYAB;SGK2;PDZRN4;KANK1;FOXC2;KCNA1;COL11A1;ADAM22;NDUFA4L2;TMEM74;KCNA6;AKAP5;ASCL1;HOXD11;NOL4;HOXD10;COL19A1;FGD3;LIMA1;FSTL5;RELN;ADAM23;STAT4;GPC3;CSMD3;TRAM1L1;CSMD2;JAM3;RIBC2;GABRA2;FOXB2;GDF10;MPP4;DMRT2;GABRA4;TMEM61;NMNAT2;SNCAIP;PLXDC2;SULF1;SLC8A3;KRT18;OSTM1;TTLL3;KCNS2;KCNS3;VWC2;SAA1;LIMS2;FRK;RAB3C;SH3GL3;SEMA5B;ALDH1L1;GALNT13;FBXO27;PRDM6;CTNND2;PRDM5;IRS4;SAT2;FGF2;CXCL14;SERTM1;LOXL1;DOCK10;CDH6;CDH2;SCN9A;ENPP2;SACS;PABPC4L;HMGN3;PCDHAC2;PPFIA2;IGFBP3;FBXO17;WNT5A;TBR1;POU3F2;FOXP2;KCTD8;COL4A2;DMWD;GMNC;RAB38;TSSK3;PLA2R1;MAGEL2;CHRNA7;NTM;CCDC146;DTX1;KLHL13;EFNA5;PLCXD1;TRHDE;LTBP1;BCL2L10;EFNB3;ZKSCAN2;EIF4EBP3;MYH11;VILL;NKX6-1;LONRF2;GRIA3;SYT1;BDNF;HPS4;HTR1B;TDRD7;ARHGAP23;PTPRD;RALYL;FGF14;FES;RCAN2;NOXA1;REEP2;NMUR1;ESAM;FGF13;BMPR1B;PRR5;ALK;USP35;DOCK9;CELF4;HSPB2;ELAVL4;ADRA1D;FBLL1;ADRA1A;HAPLN1;ELAVL2;AFF2;UNC80;TRO;CALB2;LYL1;THBD;ZIC3;MDK;ZIC1;CYP2R1;LRRTM2;NFKBIZ;BDKRB2;PDE4B;CPXM1;CNGA3;RBM7;ADAMTS9;PRKG1;NKX3-1;ABCC3;GRID2;TRPC6;USP49;NPY5R;GRID1;SGIP1;DCC;PCDHGA3;SHROOM3;ARHGEF18;NRG1;SSTR3;YDJC;C1QL1;SMC1B;EPN3;GREM1;POM121L2;PSRC1;ALDH1A2;PCDHGB1;IRF6;USP13;COL15A1;LAMA1;LUZP2;SEMA3B;LCAT;DNAH9;SEMA3E;DDO;THBS3;ABLIM1;PTPRZ1;CNR1;CCDC85A;SPOCK3;CLVS2;SLITRK5;CHSY3;CYYR1;RGS22;UGGT2;KCNJ3;TCFL5;IRX2;KCNJ6;MCOLN3;PCDH9;ANGPT1;PCDH7;EYA4;KCNIP4;CADPS;SYT14;SGCZ;ENOX1;MAPK10;FMNL3;MYO15B;MIR1247;TLL1;INSM2;MDGA2;CBLN2;CBLN1
H3K4me3 Adult Kidney	370/10083	0.9999906741389809	0.9999960501409993	0	0	0.2756700356716159	2.5708724276202397E-6	PNMT;IFT172;HHIP;IKZF4;RAPGEFL1;NIPAL4;PREX2;ZDBF2;SOX2;IL4I1;HENMT1;SOX18;NDST4;SOX15;PIEZO2;DZIP1L;CCDC97;IL12A;EPHB1;EPHA5;EPHA6;ST6GAL2;SLC6A17;ACTN2;KCNK12;ECH1;RIIAD1;PTOV1;KRT7;COG1;ENTPD8;LDOC1;UNC5D;DKK1;DKK2;MAPK8IP1;TIAM1;BCAM;EID2;CLDN4;EID3;HECW2;HECW1;KCNQ3;PFN4;KCNQ5;PRKCQ;ASTN2;ZFPM2;FREM2;PTGES;NECAB1;IGSF8;SPTBN5;TMEM161A;PDE1C;TSHZ3;AASDH;SYCP2L;IGSF1;TRANK1;PCDH15;PHYHIPL;PRDM14;TWIST1;FIGNL2;OMA1;PRKCZ;MED12L;NKAIN2;GRIN2A;NKAIN3;ADAMTS19;PCBP4;NPBWR1;GALR1;PRDM16;ST8SIA4;NKX2-1;INPP5J;ALX1;ST8SIA6;MAP4;ZSCAN18;B3GALNT1;FAM78B;CADM2;ST8SIA1;MIR200C;SNAP91;SLC16A14;SOX30;MLLT11;PEX5L;PCDHB1;TRIP6;NMU;LRRN1;GALNTL6;FBXL7;SCN2B;MIR129-2;GABRB3;ROBO2;BARHL1;RYR2;GABRB1;SLC44A3;ROBO4;CD40;FOXE1;LRRC4;SLC35F1;EFCAB6;PEAR1;JPH1;GLI3;RYR3;ROBO1;ADAMTSL1;SHE;GYS1;BOLL;PCLO;KCNT2;ADAMTSL3;DNER;RSPO2;NEFL;EMB;GPRASP2;GIT1;ZIK1;CHST9;FOXD3;GPR37;KCND2;AVPR1B;TACR3;SORCS1;ANO5;AJAP1;MN1;ANO1;CTU1;ZEB1;RIPPLY2;MMP16;MPPED2;CLDN19;GAS1;FAM181B;ALDOC;NUP62CL;LRRC3B;CRYAB;SGK2;PDZRN4;KANK1;FOXC2;KCNA1;COL11A1;ADAM22;NDUFA4L2;KCNA4;TMEM74;AKAP5;ASCL1;NOL4;FGD3;LIMA1;FSTL5;RELN;ALOX5;ADAM23;STAT4;GPC3;TRAM1L1;JAM3;RIBC2;GABRA2;DMRT2;GABRA4;KLHL1;TMEM61;BMP8B;NMNAT2;SNCAIP;PLXDC2;SULF1;SLC8A3;OSTM1;TTLL3;WT1;KCNS3;DLC1;VWC2;TACC2;KLB;RAB3C;SH3GL3;SEMA5B;FBXO27;PRDM6;PRDM5;IRS4;SAT2;KLHL35;FGF2;LOXL1;DOCK10;CDH6;SALL1;SCN9A;SACS;SVEP1;PAPOLB;SLC39A4;PCDHAC2;PPFIA2;MSX2;IGFBP3;FBXO17;MAGI2;WNT5A;TBR1;POU3F2;FOXP2;KCTD8;LOX;DMWD;GMNC;PLA2R1;FBN2;MAGEL2;CHRNA7;NTM;CCDC146;DTX1;BHLHE22;CABP1;PLCXD1;NID1;LTBP1;KLC3;DPP6;EFNB3;SNTG1;ZKSCAN2;EIF4EBP3;MSC;NKX6-1;LONRF2;GRIA3;STRA6;SEC16B;SYT1;BDNF;GFPT2;HTR1B;TDRD7;MIR615;ARHGAP24;ARHGAP23;PTPRD;LRFN5;FGF14;FES;NOXA1;REEP2;NMUR1;ESAM;CNTN4;FGF13;PRR5;ALK;USP35;DOCK9;CELF4;HSPB2;FBLL1;ADRA1A;ELAVL2;UNC80;TRO;CALB2;LYL1;SGCD;GRM7;ZIC3;MDK;CYP2R1;LRRTM2;DSE;NFKBIZ;CPXM1;RBM7;PRKG1;NKX3-1;ABCC3;GRID2;TRPC6;USP49;PTGIS;NPY5R;PCDHGA4;GRID1;SGIP1;PCDHGA3;MMP2;ARHGEF16;ARHGEF18;NRG1;NGF;YDJC;C1QL1;SMC1B;POM121L2;PSRC1;EVC;NRG3;IL1RAPL2;HAND1;CDH11;USP13;COL15A1;LAMA1;LUZP2;DNAH9;SEMA3E;THBS2;DDO;THBS3;ABLIM1;CLMP;PTPRZ1;CNR1;CCDC85A;SLITRK4;SPOCK3;SLITRK5;SLIT3;CHSY3;RGS22;UGGT2;TCFL5;TCF7L1;MCOLN3;PCDH9;ANGPT1;IRX5;TAF13;PCDH7;KCNIP4;B3GAT1;SLC50A1;SGCZ;TTC39A;NAP1L5;BAIAP3;ENOX1;FMNL3;MYO15B;NOVA1;CROCC;MIR141;TLL1;INSM2;MDGA2;CBLN2
H3K4me3 CD4 Memory Primary Cells	190/9903	0.9999906741868331	0.9999960501409993	0	0	0.12314926839602963	1.1484724239330895E-6	PNMT;RAB3C;SEMA5B;GLDC;IFT172;FBXO27;FOXI3;PRDM5;SAT2;KLHL35;FGF2;IKZF4;RAPGEFL1;NIPAL4;ZDBF2;IL4I1;HENMT1;ENPP2;DZIP1L;LEPR;TNFRSF8;IL12A;HMGN3;EPHB1;MSX2;ACTN2;IGFBP3;RIIAD1;PTOV1;COG1;LDOC1;TBR1;POU3F2;FOXP2;KCTD8;TIAM1;EID2;EID3;DMWD;KCNQ3;PFN4;KCNQ5;PRKCQ;RAB38;IGSF8;SPTBN5;TMEM161A;AASDH;CCDC146;NPR3;TRANK1;TACSTD2;PRDM14;DTX1;OMA1;CABP1;EFNA5;PLCXD1;NID1;PRKCZ;LTBP1;MED12L;PIK3R6;PIK3R5;BCL2L10;PCBP4;NPBWR1;ARSJ;ZKSCAN2;EIF4EBP3;ST8SIA6;MAP4;NKX6-1;FAM78B;CADM2;GFPT2;TDRD7;IGF2R;SLC16A14;SOX30;ARHGAP23;PCDHGA10;EHD3;LRFN5;FGF14;NOXA1;REEP2;TRIP6;NMU;FXYD7;MKRN3;NMUR1;ESAM;PRR5;USP35;GABRB1;CD40;DOCK9;FLT4;PLEK;MAST1;PCDHGB2;EFCAB6;PEAR1;GLI3;ELAVL2;AFF2;TRO;SHE;LYL1;GYS1;BOLL;KCNT2;MDK;SLC22A18;CYP2R1;DNER;NFKBIZ;NEFL;ME3;CPXM1;EMB;RBM7;GPRASP2;GIT1;NKX3-1;DUSP3;GPR37;USP49;GRID1;ARHGEF16;ARHGEF18;YDJC;C1QL1;SMC1B;MN1;POM121L2;CTU1;PSRC1;ALDH1A2;DMRTA1;COL6A1;GAS1;ALDOC;IRF6;NUP62CL;RBMS3;USP13;KANK1;DCTN1;KCNA1;ADAM22;NDUFA4L2;TMEM74;KCNA6;AKAP5;COL19A1;THBS3;FGD3;LIMA1;MARVELD2;CNR1;GPA33;ALOX5;ADAM23;SLITRK5;CHSY3;JAM3;RIBC2;GDF10;FOXB1;TCF7L1;NIPSNAP3A;PCDH9;ANGPT1;TAF13;DMRT2;B3GAT1;BMP8B;LAMB1;NAP1L5;BAIAP3;ENOX1;FMNL3;KRT18;MYO15B;OSTM1;TTLL3;INSM2;SNTB1
H3K4me2 H1 BMP4 Derived Trophoblast Cultured Cells	401/9903	0.9999906741868331	0.9999960501409993	0	0	0.32106347064188756	2.9941919035902854E-6	GLDC;TRIL;ZDBF2;IL4I1;DPYSL4;HENMT1;PIP4K2A;CYP1B1;PRKCB;LDOC1;SOX10;DKK2;SLC5A7;BCAM;EID2;CLDN4;EID3;HECW2;HECW1;PRKCQ;ASTN2;ANKK1;PRR13;AASDH;PHYHIPL;FIGNL2;SLCO5A1;GRIN2A;ADAMTS19;S100A16;NPBWR1;GALR1;PRDM16;SYNDIG1;NKX2-1;GSG1L;ALX1;NKX2-5;NKX2-4;B3GALNT1;CADM2;SLC16A14;SOX30;XKR7;PCDHGA11;PCDHB1;FXYD7;GALNTL6;GABRB3;GABRB1;LRRC38;HOXC13;EFCAB6;PEAR1;JPH1;ADAMTSL1;SHE;ADAMTSL3;RSPO2;NEFL;DLGAP1;EMB;GPRASP2;CHST9;MIR99B;KCND2;MAMDC2;TACR3;PAX1;ZEB1;RIPPLY2;MMP16;GAS1;NUP62CL;CRYAB;KANK1;KCNA1;COL11A1;DCAF12L1;ADAM22;NDUFA4L2;TMEM72;KCNA4;ASCL1;APOLD1;FGD3;FSTL5;GBX2;ALOX5;ADAM23;STAT4;CSMD2;LEFTY2;JAM3;GABRA2;GABRA1;GABRA5;GABRA4;TMEM61;BMP8B;GPR50;NMNAT2;SNCAIP;SULF1;POU4F2;SLC8A3;OSTM1;TTLL3;WT1;RAB3C;SEMA5B;ALDH1L1;FBXO27;CTNND2;SAT2;FGF2;CXCL14;SERTM1;CDH6;CDH2;LEPR;PABPC4L;GRB10;HMGN3;PCDHAC2;NKX6-2;FBXO17;MAGI2;DIO3;TBR1;MIRLET7E;FOXP2;NPAS4;DMWD;GMNC;RAB38;PLA2R1;MAGEL2;ITPRIPL2;KLC3;EIF4EBP3;DRD2;NKX6-1;GRIA3;GFPT2;HTR1A;QKI;PTPRD;RCAN2;NOXA1;REEP2;ALK;CELF4;ELFN2;ADRA1A;UNC80;TRO;ADAMTS5;MDK;PRLHR;ME3;CNGA3;GRID2;TRPC6;ITGA4;PEG3;SGIP1;NRG1;C1QL1;SMC1B;MIR125A;POM121L2;NRG3;IL1RAPL2;DMRTA1;COL15A1;LUZP2;SEMA3B;ATP10A;SEMA3E;PTPRZ1;CCDC85A;UGGT2;KCNJ3;MCOLN3;ANGPT1;PCDH8;KCNIP4;SYT14;SGCZ;TTC39A;BAIAP3;ENOX1;NOVA1;MIR1247;TLL1;INSM2;MDGA2;HHIP;FOXI3;RAPGEFL1;SYNPR;CCDC97;IL12A;EPHA5;SRRM4;EPHA6;ST6GAL2;ACTN2;KCNK12;RIIAD1;PTOV1;COG1;ENTPD8;TIAM1;TCERG1L;KCNQ3;PFN4;KCNQ5;ZFPM2;ALDH7A1;NECAB1;IGSF8;ADCYAP1R1;TMEM161A;PDE1C;GYPC;PCDH10;FOXG1;IGSF1;TWIST1;OMA1;PIK3R5;PCBP4;ARSJ;ST8SIA4;INPP5J;ST8SIA6;TRPM3;NTNG1;FAM78B;ST8SIA1;IQSEC3;ST8SIA3;SNAP91;PEX5L;NMU;FBXL7;SCN2B;ROBO2;SLC44A3;CD40;FOXE1;PTPRO;SLC7A14;AATK;KRT23;SLC35F1;ROBO1;GYS1;BOLL;PCLO;KCNT2;CRTAC1;DNER;FOXD3;EDN2;MME;AVPR1B;SORCS1;ANO5;CTU1;MPPED2;PDZRN4;SLC43A3;AKAP5;COL19A1;BEGAIN;LIMA1;RELN;PTCHD1;GPC3;TRAM1L1;RIBC2;CDX4;MPP4;DMRT1;RFTN1;KLHL1;LHFPL4;LHFPL3;KRT18;KCNS2;KCNS3;APBA2;SH3GL3;GALNT13;ARHGAP36;DOCK10;SCN9A;ENPP2;SACS;SVEP1;PPFIA2;POU3F3;POU3F4;LOX;COL4A2;PRR15L;SCG3;FBN2;CHRNA7;CCDC146;CACNA1B;CABP1;KLHL13;EFNA5;NID1;TRHDE;LTBP1;CACNA1H;DPP6;EFNB3;FUT9;CHAD;MYH11;CACNA1S;LONRF2;SYT1;TDRD7;IGF2R;ARHGAP24;PHOX2A;LIN28B;RALYL;FGF14;FAM163A;COL5A2;NMUR1;CNTN4;FGF13;BMPR1B;PRR5;DOCK9;TNFAIP2;HSPB2;LMOD1;ELAVL4;LDB2;FBLL1;HAPLN1;AFF2;SDR16C5;GRM7;NETO1;ZIC3;CYP2R1;NFKBIZ;BDKRB2;PDE4B;CPXM1;RBM7;ABCC3;USP49;PTGIS;NPY5R;DCC;MIR205HG;EPN3;GREM1;TMEM215;ALDH1A2;COL6A5;IRF6;RBMS3;USP13;DCTN1;LAMA1;DBX1;THBS2;THBS3;PRRG3;MARVELD2;CNR1;SPOCK3;CLVS2;CHSY3;CYYR1;RGS22;NIPSNAP3A;EYA4;CADPS;HS3ST4;NAP1L5;HS3ST2;MAPK10;MEIS1;DES;LTBR;OTUD1;SNTB1
H3K4me3 CD4+ CD25+ CD127- Treg Primary Cells	175/9893	0.9999906741929006	0.9999960501409993	0	0	0.1120887071160846	1.0453225348367855E-6	PNMT;SEMA5B;GLDC;IFT172;FBXO27;SAT2;KLHL35;FGF2;RAPGEFL1;NIPAL4;DOCK10;ZDBF2;IL4I1;HENMT1;ENPP2;DZIP1L;LEPR;IL12A;HMGN3;EPHB1;ACTN2;RIIAD1;PTOV1;COG1;LDOC1;UNC5C;POU3F2;FOXP2;MAPK8IP1;TIAM1;EID2;EID3;HECW2;DMWD;PFN4;KCNQ5;RAB38;ZFPM2;PRR13;CUL9;IGSF8;SPTBN5;TMEM161A;TSHZ3;AASDH;CCDC146;NPR3;TRANK1;DTX1;SLCO5A1;DTX2;OMA1;BHLHE22;CABP1;PLCXD1;NID1;LTBP1;MED12L;BCL2L10;PCBP4;ARSJ;PRDM16;HOXC5;ZKSCAN2;EIF4EBP3;ST8SIA6;VILL;NTNG1;FAM78B;ST8SIA1;GFPT2;HPS4;TDRD7;IGF2R;SOX30;ARHGAP23;PCDHGA10;BMP4;XKR7;EHD3;NOXA1;REEP2;TRIP6;FXYD7;MKRN3;NMUR1;ESAM;PRR5;USP35;GABRB1;CD40;FOXE1;TNFRSF13B;DOCK9;FLT4;PCDHGB2;LRRC4;EFCAB6;PEAR1;ELFN2;JPH1;GLI3;ELAVL2;AFF2;GYS1;BOLL;MDK;CYP2R1;DNER;NFKBIZ;NEFL;ME3;EMB;RBM7;GPRASP2;NKX3-2;NKX3-1;ZIK1;FOXD3;DUSP3;GPR37;USP49;MME;ARHGEF16;ARHGEF18;YDJC;SMC1B;MN1;POM121L2;CTU1;PSRC1;EVC;ALDH1A2;COL6A1;GAS1;ALDOC;IRF6;NUP62CL;RBMS3;USP13;KANK1;DCTN1;KCNA1;ADAM22;TMEM74;KCNA6;AKAP5;ASCL1;COL19A1;LIMA1;MARVELD2;CNR1;GPA33;STAT4;JAM3;RIBC2;TCFL5;KLRG1;NIPSNAP3A;PCDH9;ANGPT1;TAF13;KCNIP2;RFTN1;B3GAT1;BMP8B;SYT14;NAP1L5;ENOX1;SLC8A3;KRT18;OSTM1;TTLL3;KCNS3;INSM2
H3K4me2 IMR90	380/9864	0.9999906742782657	0.9999960501409993	0	0	0.30006986994582074	2.798381156440956E-6	PNMT;PID1;GLDC;IFT172;HHIP;FOXI3;TRIL;IKZF4;GLDN;RAPGEFL1;NIPAL4;PREX2;ZDBF2;IL4I1;SOX3;DPYSL4;HENMT1;PIEZO2;CCDC97;CYP1B1;IL12A;EPHB1;EPHA5;EPHA6;ST6GAL2;SLC6A17;ACTN2;PRKCB;KCNK12;ECH1;RIIAD1;COG1;ENTPD8;LDOC1;UNC5C;MMD2;FNDC7;DKK2;MAPK8IP1;TIAM1;BCAM;EID2;HECW2;HECW1;PFN4;KCNQ5;PRKCQ;ASTN2;FREM2;PRR13;NECAB1;IGSF8;SPTBN5;TMEM161A;PDE1C;TSHZ3;AASDH;PCDH10;SYCP2L;FOXG1;TRANK1;PHYHIPL;PRDM14;TWIST1;SLCO5A1;OMA1;PRDM12;MED12L;NKAIN2;NKAIN3;ADAMTS19;NPBWR1;GALR1;PRDM16;ST8SIA4;NKX2-1;HOXC5;INPP5J;ALX1;ST8SIA6;NKX2-4;NKX2-3;NTNG1;B3GALNT1;FAM78B;CADM2;ST8SIA1;IQSEC3;GDF1;SNAP91;SLC16A14;MLLT11;XKR7;PCDHGA11;PEX5L;EHD3;SLC6A7;PCDHB1;TRIP6;NMU;LRRN1;GALNTL6;FBXL7;SCN2B;ROBO2;BARHL1;BARHL2;RYR2;GABRB1;SLC44A3;CD40;FOXE1;PTPRO;LRRC4;SLC7A14;SLC35F1;EFCAB6;JPH1;ROBO1;ADAMTSL1;GYS1;BOLL;ESM1;PCLO;KCNT2;CRTAC1;DNER;RSPO2;NEFL;DLGAP1;EMB;FEZF1;GPRASP2;ZIK1;APC2;FOXD3;KCND2;AVPR1B;MAMDC2;ANO5;MN1;ANO1;CTU1;RIPPLY2;GAS1;FAM181B;ALDOC;NUP62CL;CRYAB;PDZRN4;KANK1;KCNA1;COL11A1;ADAM22;NDUFA4L2;TMEM74;AKAP5;ASCL1;NOL4;COL19A1;FGD3;LIMA1;FSTL5;RELN;FAM184A;ALOX5;ADAM23;STAT4;GPC3;PISRT1;CSMD3;TRAM1L1;JAM3;RIBC2;GABRA2;GDF10;MPP4;GABRA4;TMEM61;BMP8B;LHFPL3;NMNAT2;SNCAIP;PLXDC2;SULF1;POU4F2;GRIN1;POU4F3;SLC8A3;KRT18;OSTM1;TTLL3;KCNS2;KCNS3;VEPH1;FRK;KLB;RAB3C;SH3GL3;SEMA5B;ALDH1L1;FBXO27;CTNND2;PRDM5;IRS4;SAT2;KLHL35;CXCL14;SERTM1;DOCK10;SALL1;ENPP2;PABPC4L;TNFRSF8;SVEP1;HMGN3;PPFIA2;IGFBP3;FBXO17;MAGI2;TBR1;POU3F2;KCTD8;DMWD;GMNC;RAB38;SCG3;PLA2R1;SCG2;FBN2;MAGEL2;CHRNA7;CCDC146;CACNA1B;TACSTD2;DTX1;BHLHE22;CABP1;KLHL13;EFNA5;PLCXD1;NID1;TRHDE;BCL2L10;EFNB3;CHAD;ZKSCAN2;EIF4EBP3;MYH11;VILL;DRD2;NKX6-1;LONRF2;STRA6;TFAP2A;SYT1;GFPT2;HPS4;HTR1B;ARHGAP28;TDRD7;ARHGAP24;PHOX2A;ARHGAP23;PTPRD;LRFN5;RALYL;FGF14;FAM163A;RCAN2;NOXA1;REEP2;NMUR1;ESAM;FGF13;BMPR1B;PRR5;ALK;USP35;DOCK9;FLT4;CELF4;HSPB2;ADRA1D;FBLL1;HAPLN1;ELAVL2;AFF2;UNC80;TRO;CALB2;LYL1;THBD;NETO1;ZIC3;MDK;ZIC1;CYP2R1;LRRTM2;NFKBIZ;PDE4B;CPXM1;CNGA3;RBM7;ADAMTS9;NKX3-1;GRID2;USP49;PCDHGA5;PTGIS;GRID1;PCDHGA3;ARHGEF16;SHROOM3;NRG1;NGF;SSTR3;YDJC;C1QL1;SMC1B;EPN3;POM121L2;PSRC1;EVC;ALDH1A2;DMRTA1;HAND1;IRF6;CREB5;VSTM2B;USP13;COL15A1;NLGN1;LAMA1;LUZP2;SEMA3B;SEMA3E;DDO;THBS3;CACNG6;ABLIM1;PTPRZ1;MARVELD2;CNR1;CCDC85A;NT5DC2;SPOCK3;CLVS2;SLITRK5;CHSY3;CYYR1;CACNG2;UGGT2;TCFL5;CHGA;KCNJ6;TCF7L1;MCOLN3;NIPSNAP3A;PCDH9;TAF13;KCNIP2;PCDHGC5;KCNIP4;SYT14;HS3ST5;SGCZ;HS3ST2;BAIAP3;ENOX1;MAPK10;MYO15B;NOVA1;MIR1247;TLL1;INSM2;LTBR;MDGA2;SNTB1;CBLN2
H3K4me3 CD4+ CD25- Th Primary Cells	226/10187	0.9999906747333585	0.9999960501409993	0	0	0.1424762806398962	1.3286355020126537E-6	PNMT;GLDC;IFT172;IKZF4;RAPGEFL1;NIPAL4;ZDBF2;SOX2;SYNGAP1;DPYSL4;HENMT1;DZIP1L;IL12A;EPHB1;EPHA6;ACTN2;RIIAD1;PTOV1;COG1;LDOC1;UNC5C;MAPK8IP1;TIAM1;EID2;EID3;HECW2;KCNQ3;PFN4;KCNQ5;ZFPM2;PRR13;IGSF8;SPTBN5;TMEM161A;TSHZ3;AASDH;TRANK1;OMA1;MED12L;PIK3R6;PIK3R5;NKAIN2;NPBWR1;ARSJ;GALR1;PRDM16;ST8SIA4;HOXC5;ST8SIA6;MAP4;B3GALNT1;FAM78B;CADM2;ST8SIA1;SLC16A14;SOX30;EHD3;TRIP6;FXYD7;LRRN1;SLC44A3;CD40;FOXE1;LRRC4;SLC35F1;EFCAB6;PEAR1;JPH1;GLI3;SHE;GYS1;BOLL;PCLO;KCNT2;DNER;NEFL;EMB;GPRASP2;ZIK1;DUSP3;GPR37;MN1;CTU1;RIPPLY2;MPPED2;GAS1;FAM181B;ALDOC;NUP62CL;KANK1;KCNA1;ADAM22;TMEM74;KCNA6;AKAP5;COL19A1;LIMA1;GPA33;ALOX5;ADAM23;GPC3;JAM3;RIBC2;GDF10;RFTN1;BMP8B;NMNAT2;KRT18;OSTM1;TTLL3;KCNS3;RAB3C;SEMA5B;FBXO27;PRDM5;SAT2;KLHL35;FGF2;ENPP2;LEPR;GRB10;TNFRSF8;HMGN3;PPFIA2;PDGFRB;MSX2;WNT5A;TBR1;POU3F2;FOXP2;KCTD8;LOX;DMWD;RAB38;TSSK3;PLA2R1;CCDC146;NPR3;TACSTD2;DTX1;DTX2;CABP1;KLHL13;PLCXD1;NID1;LTBP1;CACNA1H;ITPRIPL2;BCL2L10;EFNB3;ZKSCAN2;EIF4EBP3;IGFBP7;NKX6-1;LONRF2;GFPT2;HPS4;TDRD7;IGF2R;ARHGAP23;LRFN5;RCAN2;NOXA1;REEP2;MKRN3;NMUR1;ESAM;FGFR2;PRR5;USP35;DOCK9;FLT4;PCDHGB2;ELFN2;FBLL1;ELAVL2;AFF2;TRO;LYL1;MDK;CYP2R1;NFKBIZ;ME3;CPXM1;RBM7;NKX3-2;PRKG1;NKX3-1;USP49;GRID1;SGIP1;ARHGEF16;ARHGEF18;YDJC;SMC1B;POM121L2;PSRC1;ALDH1A2;DMRTA1;IRF6;RBMS3;USP13;PRCD;THBS3;MARVELD2;CNR1;CCDC85A;SLITRK5;CHSY3;TCF7L1;MCOLN3;NIPSNAP3A;PCDH9;ANGPT1;TAF13;KCNIP2;LAMB1;NAP1L5;BAIAP3;ENOX1;FMNL3;MEIS1;MYO15B;INSM2;LTBR;CBLN1
H3K4me3 CD4 Naive Primary Cells	202/9819	0.9999906747595267	0.9999960501409993	0	0	0.13486034054733614	1.2576109696806968E-6	PNMT;GLDC;IFT172;HHIP;IKZF4;RAPGEFL1;ZDBF2;SOX2;IL4I1;DPYSL4;HENMT1;DZIP1L;IL12A;TSTD1;ACTN2;RIIAD1;PTOV1;COG1;LDOC1;DKK2;MAPK8IP1;TIAM1;EID2;EID3;PFN4;KCNQ5;PRKCQ;ZFPM2;PRR13;IGSF8;SPTBN5;TMEM161A;TSHZ3;AASDH;TRANK1;PRDM14;OMA1;PRKCZ;MED12L;PIK3R6;PCBP4;ARSJ;HOXC5;ST8SIA6;MAP4;B3GALNT1;FAM78B;CADM2;ST8SIA1;SLC16A14;SOX30;PCDHGA10;PCDHGA11;EHD3;TRIP6;FXYD7;LRRN1;MIR129-2;GABRB1;CD40;LRRC4;EFCAB6;PEAR1;HOXC11;JPH1;GYS1;BOLL;KCNT2;SLC22A18;DNER;NEFL;GPRASP2;ZIK1;FOXD3;CHST7;DUSP3;GPR37;PAX6;MN1;CTU1;ZEB1;GAS1;FAM181B;ALDOC;NUP62CL;KANK1;KCNA1;ADAM22;NDUFA4L2;KCNA6;FGD3;LIMA1;GPA33;ALOX5;ADAM23;GPC3;JAM3;RIBC2;DMRT2;RFTN1;BMP8B;KRT18;OSTM1;TTLL3;RAB3C;SEMA5B;PRDM5;SAT2;KLHL35;FGF2;ENPP2;LEPR;TNFRSF8;PPFIA2;PDGFRB;IGFBP3;TBR1;POU3F2;FOXP2;LOX;DMWD;RAB38;PLA2R1;CCDC146;NPR3;DTX1;CABP1;KLHL13;PLCXD1;NID1;LTBP1;BCL2L10;ZKSCAN2;EIF4EBP3;GFPT2;HPS4;TDRD7;MIR615;IGF2R;ARHGAP23;LRFN5;FGF14;FAM163A;RCAN2;NOXA1;REEP2;COL5A2;MKRN3;NMUR1;ESAM;ALK;USP35;DOCK9;FLT4;PCDHGB2;ELFN2;FBLL1;ELAVL2;AFF2;TRO;ADAMTS1;MDK;CYP2R1;NFKBIZ;ME3;CPXM1;RBM7;NKX3-2;NKX3-1;USP49;SGIP1;ARHGEF16;ARHGEF18;YDJC;C1QL1;SMC1B;POM121L2;PSRC1;ALDH1A2;COL6A1;IRF6;RBMS3;USP13;DCTN1;THBS3;CLMP;MARVELD2;SLITRK5;CHSY3;TCF7L1;MCOLN3;NIPSNAP3A;PCDH9;TAF13;B3GAT1;LAMB1;SLC50A1;BAIAP3;ENOX1;FMNL3;INSM2;LTBR
H3K4me3 CD4+ CD25- CD45RA+ Naive Primary Cells	218/10247	0.9999906753727491	0.9999960501409993	0	0	0.13460566128139898	1.255153469237506E-6	PNMT;GLDC;TTLL10;IFT172;HHIP;IKZF4;RAPGEFL1;ZDBF2;SOX2;IL4I1;DPYSL4;HENMT1;DZIP1L;IL12A;EPHB1;ACTN2;PRKCB;RIIAD1;PTOV1;COG1;LDOC1;MAPK8IP1;TIAM1;EID2;EID3;KCNQ3;PFN4;KCNQ5;ZFPM2;PRR13;IGSF8;SPTBN5;TMEM161A;TSHZ3;AASDH;TRANK1;PRDM14;OMA1;PRDM12;MED12L;PIK3R6;PIK3R5;NPBWR1;ARSJ;GALR1;ST8SIA4;NKX2-1;ST8SIA6;MAP4;NTNG1;B3GALNT1;FAM78B;CADM2;ST8SIA1;SOX30;EHD3;PCDHB1;TRIP6;COL9A3;LRRN1;MIR129-2;BARHL1;GABRB1;CD40;LRRC4;EFCAB6;PEAR1;HOXC11;JPH1;GYS1;BOLL;NEFL;EMB;GPRASP2;ZIK1;CHST7;DUSP3;GPR37;PAX6;PAX5;MN1;CTU1;RIPPLY2;GAS1;FAM181B;ALDOC;NUP62CL;KANK1;KCNA1;ADAM22;AKAP5;HOXD11;COL19A1;LIMA1;GPA33;ALOX5;GPC3;JAM3;RIBC2;GDF10;DMRT2;RFTN1;CARD6;BMP8B;NMNAT2;POU4F2;SLC8A3;KRT18;OSTM1;TTLL3;RAB3C;SH3GL3;SEMA5B;FBXO27;PRDM5;SAT2;KLHL35;SCN9A;ENPP2;LEPR;GRB10;TNFRSF8;HMGN3;TBR1;POU3F2;KCTD8;LOX;DMWD;RAB38;TSSK3;PLA2R1;CCDC146;NPR3;TACSTD2;CABP1;KLHL13;PLCXD1;NID1;LTBP1;CACNA1H;BCL2L10;KLC3;EFNB3;ZKSCAN2;EIF4EBP3;IGFBP7;NKX6-1;GFPT2;HPS4;TDRD7;IGF2R;ARHGAP23;BMP4;LRFN5;FAM163A;RCAN2;NOXA1;REEP2;NMUR1;ESAM;PRR5;ALK;USP35;DOCK9;FLT4;PCDHGB2;ELFN2;TRO;ZIC3;ADAMTS1;MDK;CYP2R1;NFKBIZ;PRLHR;ME3;CPXM1;RBM7;NKX3-2;NKX3-1;USP49;GRID1;SGIP1;PCDHGA3;ARHGEF16;ARHGEF18;YDJC;SMC1B;POM121L2;PSRC1;ALDH1A2;DMRTA1;IRF6;RBMS3;USP13;DCTN1;PRCD;CLMP;MARVELD2;CNR1;SLITRK5;CHSY3;TCF7L1;MCOLN3;NIPSNAP3A;PCDH9;ANGPT1;IRX5;TAF13;LAMB1;NAP1L5;BAIAP3;ENOX1;FMNL3;MEIS1;CROCC;INSM2;LTBR;OTUD1
H3K4me3 CD34 Cultured Cells	225/9748	0.9999906754887407	0.9999960501409993	0	0	0.15593124896713328	1.4539894655589335E-6	IFT172;HHIP;IKZF4;PREX2;ZDBF2;IL4I1;HENMT1;PIEZO2;DZIP1L;CCDC97;IL12A;EPHA6;TSTD1;PRKCB;ECH1;RIIAD1;PTOV1;COG1;LDOC1;UNC5C;DKK1;DKK2;MAPK8IP1;TIAM1;BCAM;EID2;HECW2;PFN4;KCNQ5;PRKCQ;ZFPM2;PRR13;IGSF8;TMEM161A;PDE1C;TSHZ3;AASDH;PCDH10;SYCP2L;TRANK1;TWIST1;SLCO5A1;OMA1;PRKCZ;MED12L;PIK3R6;PIK3R5;NKAIN2;ADAMTS19;PCBP4;NPBWR1;ARSJ;PRDM16;ST8SIA4;ST8SIA6;MAP4;B3GALNT1;FAM78B;CADM2;ST8SIA1;GDF1;SLC16A14;PCDHGA10;MLLT11;XKR7;EHD3;TRIP6;LRRN1;GALNTL6;BARHL2;SLC44A3;CD40;LRRC4;SLC35F1;EFCAB6;PEAR1;JPH1;GLI3;GYS1;BOLL;PCLO;KCNT2;DNER;EMB;GPRASP2;ZIK1;DUSP3;GPR37;MME;AVPR1B;MN1;CTU1;ZEB1;MMP16;MPPED2;GAS1;NUP62CL;PDZRN4;KANK1;ADAM22;TMEM74;AKAP5;COL19A1;FGD3;LIMA1;ALOX5;ADAM23;STAT4;GPC3;TRAM1L1;JAM3;RIBC2;FOXB1;RFTN1;BMP8B;SNCAIP;PLXDC2;SLC8A3;OSTM1;TTLL3;WT1;RAB3C;SH3GL3;FBXO27;PRDM5;SAT2;FGF2;LOXL1;DOCK10;SCN9A;ENPP2;SACS;LEPR;PABPC4L;GRB10;TNFRSF8;PAPOLB;HMGN3;CD93;MAGI2;LOX;DMWD;GMNC;RAB38;PLA2R1;FBN2;CHRNA7;CCDC146;KLHL13;NID1;TRHDE;LTBP1;ITPRIPL2;ZKSCAN2;EIF4EBP3;IGFBP7;VILL;TDRD7;IGF2R;ARHGAP24;ARHGAP23;PTPRD;LRFN5;RCAN2;NOXA1;REEP2;FGF13;BMPR1B;PRR5;USP35;DOCK9;PLEK;LDB2;FBLL1;ELAVL2;AFF2;TRO;THBD;NETO1;ADAMTS1;MDK;CYP2R1;NFKBIZ;PDE4B;ME3;CPXM1;RBM7;NKX3-1;USP49;SGIP1;MMP2;ARHGEF18;YDJC;SMC1B;POM121L2;PSRC1;EVC;DMRTA1;COL6A1;IRF6;RBMS3;USP13;THBS3;CCDC85A;SPOCK3;SLITRK5;CHSY3;UGGT2;KCNJ3;TCFL5;TCF7L1;MCOLN3;NIPSNAP3A;PCDH9;TAF13;LAMB1;NAP1L5;ENOX1;FMNL3;MYO15B;TLL1;INSM2;MDGA2;OTUD1;CBLN1
H3K27ac Brain Hippocampus Middle	345/10263	0.9999906755964024	0.9999960501409993	0	0	0.24080782186098507	2.2453997890084607E-6	PID1;GLDC;IFT172;AQP4;IKZF4;PREX2;SOX2;SYNPR;IL4I1;SOX3;DPYSL4;HENMT1;PIEZO2;DZIP1L;CYP1B1;IL12A;GNAT1;EPHB1;EPHA5;SRRM4;RBFOX1;EPHA6;ST6GAL2;ACTN2;PRKCB;SFMBT2;RIIAD1;PTOV1;COG1;LDOC1;MMD2;UNC5D;MAPK8IP2;DKK1;DKK2;BCAM;EID3;HECW1;KCNQ3;PFN4;KCNQ5;PRKCQ;ZFPM2;FREM2;PRR13;SPTBN5;TMEM161A;EPHA10;PDE1C;TSHZ3;AASDH;PCDH10;IGSF1;TRANK1;PCDH15;TWIST1;SLCO5A1;OMA1;MED12L;PIK3R5;NKAIN3;ADAMTS19;ARSJ;SYNDIG1;ST8SIA4;GSG1L;ST8SIA6;MAP4;NTNG1;B3GALNT1;FAM78B;ST8SIA1;ST8SIA3;SNAP91;SLC16A14;IL22RA1;XKR7;PARVG;COL9A3;LRRN1;GALNTL6;FBXL7;GABRB3;ROBO2;RYR2;GABRB1;SLC44A3;ROBO4;CD40;PTPRO;GRIK3;SLC35F1;EFCAB6;JPH1;GLI3;ROBO1;ADAMTSL1;PCLO;KCNT2;CRTAC1;ADAMTSL3;DNER;RSPO2;NEFL;DLGAP1;EMB;GPRASP2;ZIK1;PCYT1B;PRMT8;KCND2;AVPR1B;NFAM1;MAMDC2;SORCS1;SORCS3;ANO5;MN1;CTU1;ZEB1;RIPPLY2;MMP16;MPPED2;GAS1;ALDOC;LRRC3B;CRYAB;PDZRN4;KANK1;FOXC2;KCNA1;COL11A1;ADAM22;KCNA4;TMEM74;KCNA6;AKAP5;NOL4;COL19A1;FGD3;LIMA1;FSTL5;RELN;PTCHD1;FAM184A;ALOX5;ADAM23;STAT4;TRAM1L1;CSMD2;RIBC2;GABRA2;GDF10;DMRT2;GABRA4;RFTN1;LHFPL4;LHFPL3;NMNAT2;SNCAIP;SLC8A3;KRT18;OSTM1;KCNS2;DLC1;APBA2;FRK;RAB3C;SH3GL3;SEMA5B;ALDH1L1;GALNT13;FBXO27;CTNND2;PRDM5;IRS4;KLHL35;FGF2;LOXL1;CDH6;SALL1;CDH2;SCN9A;SACS;LEPR;PABPC4L;GRB10;MIR1231;SVEP1;PCDHAC2;PPFIA2;MSX2;CD93;IGFBP3;FBXO17;MAGI2;TBR1;POU3F3;POU3F4;KCTD8;LOX;DMWD;GMNC;TSSK3;SCG3;PLA2R1;SCG2;FBN2;MAGEL2;CHRNA7;CCDC146;NPR3;CACNA1B;DTX1;DTX2;BHLHE22;KLHL13;EFNA5;PLCXD1;NID1;TRHDE;LTBP1;DPP6;EFNB3;FUT9;SNTG1;CHAD;ZKSCAN2;IGFBP7;MYH11;CACNA1S;VILL;NXPH1;MSC;NKX6-1;LONRF2;TMEM132D;SYT1;HTR1B;TDRD7;ARHGAP24;PTPRD;LRFN5;RALYL;FGF14;FES;REEP2;COL5A2;CNTN4;BMPR1B;ZCCHC3;ALK;USP35;DOCK9;PLEK;MAST1;CELF4;HSPB2;ELAVL4;LDB2;FBLL1;AFF2;UNC80;TRO;ADAMTS5;THBD;SGCD;GRM7;NETO1;ZIC3;ADAMTS1;MDK;CYP2R1;NFKBIZ;BDKRB2;PDE4B;ME3;ADAMTS9;NKX3-1;TRPC6;SLC13A4;USP49;ITGA4;NPY5R;MMP2;SHROOM3;ARHGEF18;FOXL1;NGF;C1QL1;SMC1B;GREM1;EVC;NRG3;DMRTA1;PCDHGB1;CHI3L1;IRF6;VSTM2B;USP13;LAMA1;LUZP2;LCAT;ATP10A;DNAH9;DDO;THBS3;MARVELD2;CNR1;CCDC85A;SLITRK4;CLVS2;SLITRK5;SLIT3;CHSY3;EPS8L2;CACNG2;UGGT2;KCNJ3;OPCML;CHGA;IRX2;TCF7L1;NIPSNAP3A;TAF13;KCNIP2;PCDH7;PCDH8;EYA4;KCNIP4;CADPS;SYT14;HS3ST5;SLC50A1;HS3ST2;ENOX1;MAPK10;DES;MYO15B;TLL1;INSM2;LTBR;MDGA2;OTUD1;CBLN1
H3K23me2 H1	450/10263	0.9999906755964024	0.9999960501409993	0	0	0.3513976484821319	3.276588773828713E-6	PNMT;PID1;GLDC;IFT172;GLDN;PREX2;IL4I1;DPYSL4;HENMT1;SOX18;SOX15;ZC3H12A;PIP4K2A;HOXA2;CYP1B1;RBFOX1;PRKCB;SERPINF1;LDOC1;UNC5C;SOX10;DKK2;SLC5A7;BCAM;EID2;CLDN4;EID3;HECW2;PRKCQ;FREM2;PRR13;PHYHIPL;PRDM14;SLCO5A1;PRKCZ;ADAMTS19;ADAMTS18;NPBWR1;PRDM16;SYNDIG1;GSG1L;ALX1;NKX2-4;B3GALNT1;CADM2;SLC16A14;SOX30;MLLT11;XKR7;EHD3;SLC6A7;PCDHB1;TRIP6;FXYD7;GALNTL6;GABRB3;GABRB1;GPR26;LRRC38;LRRC4;TCF21;HOXC13;PEAR1;JPH1;GLI3;ADAMTSL1;SHE;ADAMTSL3;NEFL;DLGAP1;EMB;GPRASP2;ZIK1;DIO3OS;CHST9;CHST7;DUSP3;GPR37;KCND2;TACR3;ZEB1;RIPPLY2;MMP16;GAS1;NUP62CL;KANK1;KCNA1;COL11A1;DCAF12L1;ADAM22;KCNA4;KCNA5;TMEM74;KCNA6;ASCL1;HOXD11;APOLD1;FGD3;ALOX5;ADAM23;STAT4;SLC17A6;CSMD2;JAM3;RUNX1T1;GABRA2;GABRA5;GABRA4;TMEM61;BMP8B;GPR50;SNCAIP;PLXDC2;SULF1;GPR6;POU4F3;SLC8A3;OSTM1;TTLL3;PTF1A;RAB3C;SEMA5B;ALDH1L1;DGKB;FBXO27;CTNND2;SAT2;CXCL14;SERTM1;CDH6;FGF8;SALL1;CDH2;PABPC4L;TNFRSF8;HMGN3;NKX6-2;FBXO17;MAGI2;TBR1;FOXP2;NPAS4;GMNC;RAB38;TSSK3;PLA2R1;MAGEL2;TACSTD2;ITPRIPL2;KLC3;ZKSCAN2;EIF4EBP3;IGFBP7;DRD2;GRIA3;TMEM132D;GFPT2;HPS4;HTR1A;HTR1B;QKI;PTPRD;LRFN5;RCAN2;NOXA1;REEP2;ALK;CELF4;ADRA1D;ELFN2;ADRA1A;UNC80;TRO;ADAMTS5;THBD;ADAMTS1;MDK;DSE;PRLHR;ME3;ADAMTS9;NKX3-1;GRID2;TRPC6;ITGA4;VWF;GRID1;SGIP1;NGF;SMC1B;POM121L2;NPEPL1;NRG3;IL1RAPL2;DMRTA1;COL15A1;LUZP2;ATP10A;SEMA3E;CACNG6;PTPRZ1;SLITRK5;CACNG2;UGGT2;KCNJ3;IRX1;MCOLN3;PCDH9;ANGPT1;IRX5;PCDH7;PCDH8;KCNIP4;SYT14;SGCZ;TTC39A;BAIAP3;ENOX1;NOVA1;TLL1;INSM2;MDGA2;CBLN1;HHIP;FOXI3;IKZF4;RAPGEFL1;NIPAL4;SYNPR;PIEZO2;DZIP1L;CCDC97;IL12A;EPHA5;SRRM4;EPHA6;ST6GAL2;SLC6A17;ACTN2;KCNK12;SFMBT2;ECH1;RIIAD1;KRT7;COG1;ENTPD8;MMD2;MAPK8IP2;MAPK8IP1;TIAM1;TCERG1L;KCNQ3;PFN4;KCNQ5;ZFPM2;NECAB1;ADCYAP1R1;TMEM161A;EPHA10;PDE1C;PCDH10;FOXG1;TRANK1;TWIST1;OMA1;MED12L;PIK3R5;NKAIN3;ARSJ;INPP5J;ST8SIA6;TRPM3;NTNG1;FAM78B;ST8SIA1;IQSEC3;ST8SIA3;GDF1;MIR200C;SNAP91;PEX5L;NMU;COL9A3;LRRN1;FBXL7;ROBO2;BARHL2;SLC44A3;CD40;PTPRO;SLC7A14;SLC35F1;RYR3;GYS1;PCLO;KCNT2;CRTAC1;DNER;FEZF1;FOXD3;PRMT8;MME;AVPR1B;SORCS1;ANO7;SORCS3;ANO5;ANO1;CTU1;MPPED1;CLDN19;PDZRN4;HMX1;PNCK;SLC43A3;AKAP5;NOL4;COL19A1;LIMA1;RELN;GPC3;RIBC2;GDF10;CDX4;DMRT1;CDX1;KLHL1;LHFPL4;LHFPL3;GRIN1;KCNS2;KCNS3;SH3GL3;GALNT13;PRDM5;ARHGAP36;LOXL1;DOCK10;SCN9A;ENPP2;SACS;SVEP1;PPFIA2;MSX2;KCTD8;LOX;COL4A2;PRR15L;SCG3;FBN2;CHRNA7;CCDC146;NPR3;CACNA1B;DTX1;CABP1;EFNA5;NID1;TRHDE;LTBP1;CACNA1H;DPP4;DPP6;EFNB3;FUT9;CHAD;MSC;LONRF2;OPN4;TDRD7;IGF2R;ARHGAP24;PHOX2A;RALYL;FGF14;FES;FAM163A;COL5A2;CNTN4;FGF13;BMPR1B;USP35;DOCK9;ELAVL4;LDB2;FBLL1;HAPLN1;AFF2;CALB2;LYL1;SDR16C5;GRM7;NETO1;ZIC1;CYP2R1;BDKRB2;PDE4B;RBM7;USP49;PTGIS;NPY5R;MIR205HG;MMP2;ARHGEF16;ARHGEF18;UTF1;SSTR3;SSTR4;KLF17;GREM1;PSRC1;TMEM215;ALDH1A2;COL6A1;CDH11;IRF6;RBMS3;USP13;DCTN1;LAMA1;DBX1;THBS2;THBS3;CLMP;MARVELD2;CNR1;NT5DC2;SPOCK3;CLVS2;SLIT3;CHSY3;CYYR1;RGS22;TCFL5;CHGA;NIPSNAP3A;EYA4;B3GAT1;CADPS;LAMB1;SLC50A1;NAP1L5;DLK1;HS3ST2;FMNL3;DES;MYO15B;NPHS2;LTBR;OTUD1
H3K9ac IMR90	226/9730	0.9999906756366662	0.9999960501409993	0	0	0.15738898630219106	1.4675589350546916E-6	PNMT;PID1;IFT172;HHIP;IKZF4;RAPGEFL1;ZDBF2;IL4I1;DPYSL4;HENMT1;SOX15;PIEZO2;CCDC97;PIP4K2A;CYP1B1;IL12A;ECH1;RIIAD1;PTOV1;COG1;LDOC1;BCAM;EID2;HECW2;RUFY3;HECW1;PFN4;KCNQ5;PRKCQ;ZFPM2;PRR13;SPTBN5;TMEM161A;TSHZ3;AASDH;FOXG1;TRANK1;TWIST1;SLCO5A1;OMA1;HOXC5;INPP5J;SFN;MAP4;B3GALNT1;ST8SIA1;IQSEC3;GDF1;MIR200C;FLI1;SLC16A14;PCDHGA10;TRIP6;FBXL7;ROBO2;GABRB1;SLC44A3;ROBO4;SLC7A14;EFCAB6;GLI3;ADAMTSL1;GYS1;ESM1;KCNT2;GPRASP2;GIT1;ZIK1;MIR99B;KCND2;MME;MN1;ANO1;CTU1;ZEB1;MMP16;GAS1;ALDOC;CRYAB;ADAM22;AKAP5;COL19A1;LIMA1;RELN;ADAM23;TRAM1L1;JAM3;RIBC2;RUNX1T1;GABRA2;MPP4;GABRA4;RFTN1;SNCAIP;PLXDC2;SULF1;SLC8A3;SNX18;KRT18;OSTM1;TTLL3;FRK;RAB3C;FBXO27;PRDM5;SAT2;KLHL35;FGF2;LOXL1;DOCK10;SALL1;CDH2;SCN9A;ENPP2;SACS;LEPR;PABPC4L;HMGN3;MSX2;IGFBP3;FBXO17;MAGI2;FOXP2;KCTD8;LOX;COL4A2;DMWD;RAB38;PLA2R1;FBN2;MAGEL2;CCDC146;DTX2;KLHL13;EFNA5;PLCXD1;NID1;TRHDE;CACNA1H;DPP4;CNN1;EFNB3;ZKSCAN2;EIF4EBP3;IGFBP7;MYH11;VILL;SLC38A4;SYT1;GFPT2;HPS4;HTR1B;TDRD7;IGF2R;ARHGAP24;ARHGAP23;FGF14;NOXA1;REEP2;BMPR1B;PRR5;USP35;PCDHGB5;HSPB2;ADRA1D;LDB2;ELFN2;HAPLN1;TRO;LYL1;THBD;MDK;CYP2R1;LRRTM2;NFKBIZ;PDE4B;RBM7;ADAMTS9;PRKG1;NKX3-1;TRPC6;USP49;PCDHGA5;PTGIS;ITGA4;SGIP1;PCDHGA3;ARHGEF18;YDJC;C1QL1;SMC1B;POM121L2;EVC;HAND2;PCDHGB1;CREB5;USP13;COL15A1;DCTN1;LAMA1;LUZP2;SEMA3B;SEMA3E;THBS3;ABLIM1;CLMP;NT5DC2;CHSY3;EPS8L2;UGGT2;TCFL5;KCNJ6;TCF7L1;NIPSNAP3A;PCDH9;ANGPT1;TAF13;PCDH7;CMTM5;SGCZ;NAP1L5;ENOX1;MAPK10;FMNL3;NOVA1;OTUD1
H4K5ac H1	252/9702	0.9999906760198426	0.9999960501409993	0	0	0.1810590015128593	1.6881984078019585E-6	TTLL10;FOXI3;TRIL;IKZF4;IL4I1;HENMT1;SOX15;PIEZO2;DZIP1L;CCDC97;CYP1B1;GNAT1;SRRM4;SERPINF1;ECH1;PTOV1;KRT7;COG1;LDOC1;UNC5D;SOX10;AR;BCAM;EID2;CLDN4;EID3;HECW2;PFN4;ANKK1;FREM2;PRR13;NECAB1;GYPC;AASDH;SYCP2L;IGSF1;PRDM14;OMA1;PRKCZ;MED12L;PIK3R5;GRIN2A;NKAIN3;GALR3;ADAMTS19;S100A16;ARSJ;INPP5J;ALX1;ST8SIA6;MAP4;PROM2;NTNG1;ST8SIA1;ST8SIA3;GDF3;SLC16A14;MLLT11;XKR7;PCDHGA11;TRIP6;COL9A3;FBXL7;SCN2B;ROBO2;GABRB1;SLC44A3;CD40;LRRC4;AATK;KRT23;SLC35F1;EFCAB6;JPH1;GLI3;RYR3;GYS1;PCLO;KCNT2;NEFL;DLGAP1;EMB;GPRASP2;ZIK1;FOXD3;PCYT1B;LEFTY1;DUSP3;GPR37;KCND2;MME;MAMDC2;PGAM2;TACR3;ANO7;ANO5;F7;MN1;CTU1;RIPPLY2;MMP16;MPPED2;CLDN19;GAS1;KANK1;SLC43A3;ADAM22;TMEM74;LIMA1;ALOX5;ADAM23;GPC3;TRAM1L1;CSMD2;CSMD1;JAM3;RIBC2;RUNX1T1;FOXB1;MPP4;GABRA5;CARD6;NMNAT2;PLXDC2;SNX18;OSTM1;KCNS3;RAB3C;SH3GL3;SEMA5B;GALNT13;FBXO27;CTNND2;IRS4;SAT2;FGF2;LOXL1;CDH2;SCN9A;SACS;PABPC4L;GRB10;HMGN3;FBXO17;WNT5A;KCTD8;COL4A2;DMWD;SCG3;PLA2R1;FBN2;CUL9;CABP1;EFNA5;PLCXD1;NID1;TRHDE;DPP4;IGSF21;CNN1;KLC3;EFNB3;FUT9;CHAD;ZKSCAN2;EIF4EBP3;OTX2;VILL;MSC;TFAP2A;TMEM132D;SYT1;BDNF;HPS4;IGF2R;ARHGAP24;BMP4;RALYL;FAM163A;RCAN2;NOXA1;REEP2;RNF186;USP35;TRIM72;DOCK9;TNFAIP2;ELAVL4;HAPLN1;ELAVL2;AFF2;TRO;LYL1;MDK;DSE;NFKBIZ;CPXM1;RBM7;GRID2;SLC13A4;USP49;ITGA4;VWF;MMP2;ARHGEF16;SHROOM3;ARHGEF18;SSTR3;YDJC;SMC1B;EPN3;PSRC1;DNAJC6;DMRTA1;CDH11;IRF6;USP13;NLGN1;TSGA10IP;DCTN1;LAMA1;SEMA3B;THBS3;CLMP;MARVELD2;SLITRK4;NT5DC2;SPOCK3;SNCG;UGGT2;TCFL5;CHGA;IRX1;NIPSNAP3A;PCDH9;TAF13;KCNIP2;PCDH7;CMTM5;KCNIP4;B3GAT1;SYT14;LAMB1;FMNL3;DES;MYO15B;NOVA1;CROCC;TLL1;LTBR;MDGA2;OTUD1
H3K18ac H1	360/9697	0.999990676103369	0.9999960501409993	0	0	0.28866395568180236	2.691485431457353E-6	PNMT;PID1;GLDC;TRIL;IKZF4;PREX2;SYNPR;IL4I1;SYNGAP1;HENMT1;SOX15;ZC3H12A;PIEZO2;DZIP1L;CCDC97;PIP4K2A;CYP1B1;IL12A;EPHA5;SRRM4;RBFOX1;EPHA6;ST6GAL2;KCNK12;MIR9-3;ECH1;PTOV1;KRT7;COG1;LDOC1;UNC5D;SOX10;BCAM;EID2;CLDN4;EID3;HECW2;KCNQ5;PRKCQ;ANKK1;ZFPM2;FREM2;ASTN1;PRR13;PTGES;NECAB1;ADCYAP1R1;TSHZ3;GYPC;OR13J1;AASDH;IGSF1;TRANK1;PHYHIPL;PRDM14;SLCO5A1;MED12L;PIK3R5;NKAIN3;ADAMTS19;S100A16;NPBWR1;ARSJ;GALR1;PRDM16;ALX3;INPP5J;SFN;ALX1;ST8SIA6;MAP4;NKX2-5;PROM2;NTNG1;B3GALNT1;FAM78B;ST8SIA3;GDF1;GDF3;SLC16A14;SOX30;MLLT11;XKR7;PEX5L;PCDHB1;TRIP6;NMU;COL9A3;GABRB3;ROBO2;GABRB1;SLC44A3;CD40;FOXE1;LRRC4;AATK;TCF21;SLC35F1;HOXC13;EFCAB6;HOXC11;JPH1;RYR3;GLI2;TMEM47;GYS1;PCLO;KCNT2;CRTAC1;ADAMTSL3;NEFL;DLGAP1;EMB;GIT1;SLC18A3;ZIK1;CHST9;FOXD3;LEFTY1;PRMT8;CHST7;DUSP3;EDN2;GPR37;KCND2;MME;AVPR1B;PGAM2;TACR3;SORCS1;PAX6;ANO7;PAX5;ANO5;AJAP1;RIPPLY2;MMP16;MPPED2;CLDN19;GAS1;FAM181B;LRRC3B;KANK1;SLC43A3;COL11A1;TMEM72;TMEM74;KCNA6;AKAP5;ASCL1;NOL4;APOLD1;BEGAIN;FGD3;LIMA1;PTCHD1;ALOX5;CSMD3;TRAM1L1;CSMD2;JAM3;RIBC2;FOXB2;FOXB1;CDX4;GABRA5;TMEM61;LHFPL4;LHFPL3;NMNAT2;SNCAIP;PLXDC2;SLC8A3;OSTM1;TTLL3;WT1;KCNS3;VWC2;PTF1A;RAB3C;SH3GL3;ALDH1L1;GALNT13;FBXO27;PRDM6;CTNND2;PRDM5;IRS4;SAT2;KLHL35;CXCL14;CDH8;CDH2;SLCO2B1;SCN9A;LEPR;PABPC4L;GRB10;HMGN3;PCDHAC2;PPFIA2;NKX6-2;IGFBP3;FBXO17;MAGI2;TBR1;SHISA7;FOXP2;SHISA6;KCTD8;LOX;PRR15L;DMWD;APLNR;RAB38;PLA2R1;FBN2;CUL9;CHRNA7;CHAT;CABP1;KLHL13;PLCXD1;NID1;TRHDE;CACNA1H;ITPRIPL2;DPP4;CNN1;EFNB3;FUT9;CHAD;ZKSCAN2;EIF4EBP3;OTX2;CACNA1S;VILL;NXPH1;MSC;NKX6-1;GRIA3;TMEM132D;SYT1;IGF2R;QKI;ARHGAP24;PHOX2A;ARHGAP23;PTPRD;RALYL;FGF14;FES;FAM163A;TLX1;NOXA1;REEP2;COL5A2;CNTN4;FGF13;BMPR1B;LHX8;USP35;DOCK9;FLT4;MAST1;CELF4;HSPB2;ELAVL4;ADRA1D;FBLL1;ADRA1A;ELAVL2;CALB2;ADAMTS5;THBD;GRM7;NETO1;MDK;LRRTM2;DSE;NFKBIZ;PDE4B;ME3;CPXM1;RBM7;GRID2;TRPC6;SLC13A4;USP49;ITGA4;VWF;MIR205HG;MMP2;ARHGEF16;SHROOM3;FOXL1;NGF;SSTR3;YDJC;SMC1B;EPN3;GREM1;PSRC1;TMEM215;DMRTA1;HAND1;CDH11;CHI3L1;IRF6;VSTM2B;USP13;TSGA10IP;DCTN1;LUZP2;PRCD;SEMA3B;DBX1;ATP10A;THBS2;THBS3;CACNG6;PRRG3;CLMP;MARVELD2;CNR1;NT5DC2;CLVS2;SNCG;SLITRK5;CHSY3;CYYR1;UGGT2;KCNJ3;TCFL5;CHGA;IRX1;MCOLN3;NIPSNAP3A;PCDH9;IRX5;PCDH7;KCNIP4;SYT14;LAMB1;TBX4;HS3ST4;TTC39A;BAIAP3;ENOX1;MAPK10;FMNL3;DES;MYO15B;NOVA1;CROCC;TLL1;LTBR;MDGA2;OTUD1;CBLN1
H3K4me3 Duodenum Mucosa	410/10310	0.9999906762307335	0.9999960501409993	0	0	0.3033479121107987	2.8283591255136566E-6	PNMT;GLDC;GLDN;PREX2;ZDBF2;IL4I1;HENMT1;NDST4;SOX15;CYP1B1;LDOC1;DKK1;DKK2;BCAM;EID2;CLDN4;EID3;HECW2;HECW1;ASTN2;FREM2;AASDH;SYCP2L;PHYHIPL;PRDM14;SLCO5A1;GRIN2A;ADAMTS19;S100A16;NPBWR1;GALR1;NKX2-1;SFN;ALX1;NKX2-4;B3GALNT1;CADM2;SLC16A14;MIR215;SOX30;EHD3;SLC6A7;TRIP6;GALNTL6;GABRB3;GABRB1;LRRC4;EFCAB6;PEAR1;JPH1;GLI3;ADAMTSL1;SHE;ADAMTSL3;NEFL;DLGAP1;EMB;GPRASP2;ZIK1;CHST9;CHST7;DUSP3;GPR37;KCND2;PGAM2;TACR3;PAX6;ZEB1;RIPPLY2;MMP16;GAS1;NUP62CL;LRRC3B;CRYAB;KANK1;KCNA1;COL11A1;ADAM22;NDUFA4L2;TMEM72;TMEM74;KCNA6;ASCL1;FGD3;FSTL5;ALOX5;UCP3;ADAM23;CSMD3;JAM3;RUNX1T1;GABRA2;GABRA4;TMEM61;NMNAT2;SNCAIP;PLXDC2;SLC8A3;OSTM1;TTLL3;WT1;RAB3C;SEMA5B;ALDH1L1;FBXO27;CTNND2;IRS4;SAT2;FGF2;CDH6;SALL1;CDH2;LEPR;PABPC4L;PAPOLB;HMGN3;PCDHAC2;NKX6-2;IGFBP3;FBXO17;MAGI2;TBR1;FOXP2;DMWD;GMNC;RAB38;TSSK3;PLA2R1;TACSTD2;BCL2L10;IGSF23;ZKSCAN2;EIF4EBP3;IGFBP7;DRD2;NKX6-1;GRIA3;SEC16B;BDNF;GFPT2;HTR1B;MIR615;PTPRD;LRFN5;NOXA1;REEP2;ESAM;ALK;FLT4;CELF4;ADRA1D;ELFN2;ADRA1A;TRO;THBD;SGCD;PRLHR;ME3;ADAMTS9;PRKG1;NKX3-1;GRID2;TRPC6;GRID1;SGIP1;NRG1;FOXL1;NGF;YDJC;C1QL1;SMC1B;POM121L2;DMRTA1;HAND1;COL15A1;LUZP2;PRCD;SEMA3E;ABLIM1;PTPRZ1;CCDC85A;SLITRK5;UGGT2;MCOLN3;PCDH9;ANGPT1;KCNIP2;PCDH7;KCNIP4;SGCZ;TTC39A;BAIAP3;ENOX1;NOVA1;TLL1;INSM2;CBLN1;HHIP;FOXI3;IKZF4;NIPAL4;SOX2;PIEZO2;DZIP1L;CCDC97;IL12A;EPHB1;EPHA5;MIR194-1;EPHA6;ACTN2;KCNK12;ECH1;RIIAD1;PTOV1;COG1;ENTPD8;MAPK8IP2;MAPK8IP1;TIAM1;KCNQ3;PFN4;KCNQ5;ZFPM2;PTGES;NECAB1;IGSF8;SPTBN5;TMEM161A;PDE1C;TSHZ3;PCDH10;FOXG1;IGSF1;TRANK1;TWIST1;OMA1;MED12L;PIK3R6;PIK3R5;NKAIN2;NKAIN3;PCBP4;ST8SIA4;INPP5J;ST8SIA6;MAP4;FAM78B;ST8SIA1;GDF1;SNAP91;NMU;COL9A3;LRRN1;FBXL7;SCN2B;ROBO2;BARHL1;RYR2;SLC44A3;PTPRO;SLC7A14;AATK;KRT23;SLC35F1;GYS1;BOLL;PCLO;KCNT2;CRTAC1;SLC22A18;DNER;FFAR2;FEZF1;GIT1;EDN2;AVPR1B;SORCS1;ANO7;ANO5;MN1;CTU1;MPPED2;FAM181B;ALDOC;SGK2;AKAP5;NOL4;COL19A1;LIMA1;RELN;PTCHD1;GPC3;TRAM1L1;RIBC2;FOXB2;GDF10;DMRT2;IL34;RFTN1;KRT18;KCNS2;KCNS3;DLC1;VWC2;KLB;SH3GL3;GALNT13;PRDM6;PRDM5;KLHL35;LOXL1;DOCK10;SCN9A;SACS;SVEP1;PPFIA2;POU3F2;POU3F3;KCTD8;LOX;SCG3;CARD14;FBN2;NTM;CCDC146;NPR3;CACNA1B;DTX1;CABP1;KLHL13;EFNA5;PLCXD1;NID1;TRHDE;LTBP1;CNN1;EFNB3;CHAD;VILL;MSC;LONRF2;SYT1;IGF2R;ARHGAP23;RALYL;FGF14;FAM163A;NMUR1;CNTN4;FGF13;BMPR1B;PRR5;USP35;DOCK9;PCDHGB4;HSPB2;FBLL1;HAPLN1;ELAVL2;AFF2;CALB2;SDR16C5;ZIC3;LRRTM2;NFKBIZ;BDKRB2;PDE4B;CPXM1;RBM7;USP49;PCDHGA5;PTGIS;DCC;PCDHGA3;EPN3;GREM1;PSRC1;ALDH1A2;CDH11;COL6A5;FBP2;USP13;DCTN1;LAMA1;DNAH9;THBS2;THBS3;CNR1;NT5DC2;SPOCK3;CLVS2;SLIT3;CHSY3;RGS22;TCFL5;KLRG1;TCF7L1;NIPSNAP3A;TAF13;EYA4;B3GAT1;CADPS;HS3ST4;NAP1L5;HS3ST2;MAPK10;MYO15B;NPHS2;LTBR
H3K9ac H9	331/9682	0.9999906763068339	0.9999960501409993	0	0	0.25843149613452915	2.4095472073676604E-6	PID1;GLDC;IFT172;FOXI3;TRIL;AQP2;IKZF4;RAPGEFL1;PREX2;ZDBF2;SOX2;SYNPR;IL4I1;SOX3;SYNGAP1;HENMT1;TRIM29;SOX15;ZC3H12A;PIEZO2;DZIP1L;CCDC97;SRRM4;EPHA6;ST6GAL2;PTOV1;KRT7;LDOC1;UNC5C;TIAM1;BCAM;EID2;CLDN4;EID3;HECW2;KCNQ3;PFN4;KCNQ5;PRKCQ;ANKK1;ZFPM2;FREM2;PRR13;NECAB1;TMEM161A;EPHA10;TSHZ3;AASDH;PCDH10;SYCP2L;FOXG1;PHYHIPL;SLCO5A1;OMA1;PRKCZ;GRIN2A;ADAMTS19;NPBWR1;ARSJ;SYNDIG1;ST8SIA4;INPP5J;ALX1;ST8SIA6;MAP4;NKX2-5;TRPM3;NTNG1;B3GALNT1;FAM78B;CADM2;ST8SIA1;ST8SIA3;SLC16A14;MLLT11;PEX5L;EHD3;PARVG;TRIP6;NMU;LRRN1;GALNTL6;FBXL7;GABRB3;ROBO2;GABRB1;SLC44A3;LRRC38;PTPRO;TCF21;SLC35F1;EFCAB6;JPH1;GLI3;GYS1;PCLO;KCNT2;DNER;NEFL;DLGAP1;EMB;GIT1;ZIK1;CHST9;FOXD3;LEFTY1;PRMT8;GPR37;MIR99B;KCND2;MME;MAMDC2;PGAM2;TACR3;SORCS1;SORCS3;ANO5;ZEB1;RIPPLY2;MMP16;MPPED2;CLDN19;GAS1;NUP62CL;LRRC3B;KANK1;SLC43A3;COL11A1;ADAM22;TMEM74;AKAP5;NOL4;APOLD1;COL19A1;BEGAIN;LIMA1;FSTL5;ADAM23;ASPDH;STAT4;TRAM1L1;CSMD2;CSMD1;JAM3;RIBC2;RUNX1T1;GABRA2;GABRA5;GABRA4;KLHL1;TMEM61;LHFPL4;NMNAT2;SNCAIP;PLXDC2;SULF1;KRT18;OSTM1;TTLL3;KCNS3;RAB3C;SH3GL3;SEMA5B;ALDH1L1;GALNT13;FBXO27;CTNND2;IRS4;SAT2;CXCL14;CDH8;SALL1;CDH2;SCN9A;SACS;LEPR;SVEP1;PPFIA2;IGFBP3;FBXO17;MAGI2;TBR1;MIRLET7E;SHISA7;FOXP2;POU3F4;SHISA6;KCTD8;LOX;COL4A2;PRR15L;DMWD;GMNC;RAB38;SCG3;FBN2;MAGEL2;CCDC146;DTX1;EFNA5;NID1;TRHDE;LTBP1;CACNA1H;ITPRIPL2;DPP4;KLC3;EFNB3;FUT9;SNTG1;ZKSCAN2;EIF4EBP3;IGFBP7;MYH11;MSC;NKX6-1;GRIA3;STRA6;TMEM132D;SYT1;BDNF;GFPT2;HPS4;HTR1B;IGF2R;ARHGAP24;ARHGAP23;PTPRD;LRFN5;LIN28B;FGF14;NOXA1;REEP2;COL5A2;CNTN4;FGF13;BMPR1B;FGFR2;USP35;DOCK9;LDB2;HAPLN1;TRO;ADAMTS5;THBD;UPK1A;GRM7;NETO1;CYP2R1;DSE;NFKBIZ;BDKRB2;PRLHR;CPXM1;RBM7;UNC45B;GRID2;TRPC6;SLC13A4;USP49;NPY5R;SGIP1;MMP2;SHROOM3;NGF;SSTR3;YDJC;SMC1B;MIR125A;EPN3;POM121L2;PSRC1;NRG3;TMEM215;IL1RAPL2;DMRTA1;CDH11;COL6A5;IRF6;RBMS3;USP13;COL15A1;NLGN1;TSGA10IP;DCTN1;LAMA1;LUZP2;DBX1;ATP10A;SEMA3E;THBS2;THBS3;CLMP;PTPRZ1;MARVELD2;CNR1;CCDC85A;NT5DC2;SPOCK3;CLVS2;SNCG;SLIT3;CHSY3;CYYR1;UGGT2;KCNJ3;TCFL5;CHGA;MCOLN3;NIPSNAP3A;PCDH9;ANGPT1;TAF13;PCDH7;PCDH8;EYA4;KCNIP4;B3GAT1;CADPS;SYT14;LAMB1;SLC50A1;TTC39A;ENOX1;FMNL3;NOVA1;MIR141;TLL1;MDGA2;OTUD1;SNTB1
H4K8ac IMR90	196/10322	0.9999906763458645	0.9999960501409993	0	0	0.11658616669442527	1.0870141627258785E-6	IFT172;HHIP;IKZF4;ZDBF2;IL4I1;HENMT1;PIEZO2;CCDC97;PIP4K2A;CYP1B1;IL12A;ECH1;PTOV1;KRT7;COG1;LDOC1;BCAM;EID2;CLDN4;HECW2;RUFY3;PFN4;PRKCQ;ZFPM2;ALDH7A1;PRR13;IGSF8;SPTBN5;TMEM161A;TSHZ3;AASDH;TWIST1;OMA1;PCBP4;ARSJ;INPP5J;SFN;MAP4;B3GALNT1;IQSEC3;CELA1;FLI1;SLC16A14;PCDHGA10;MLLT11;EHD3;TRIP6;FBXL7;GABRB1;SLC44A3;ROBO4;KRT23;EFCAB6;GLI3;ADAMTSL1;TMEM47;GYS1;ESM1;KCNT2;SLC22A18;GPRASP2;GIT1;ZIK1;DUSP3;GPR37;MME;MAMDC2;MN1;ANO1;CTU1;ZEB1;GAS1;ALDOC;CRYAB;NDUFA4L2;LIMA1;RELN;FAM184A;TRAM1L1;RIBC2;RUNX1T1;RFTN1;SNCAIP;PLXDC2;SULF1;KRT18;OSTM1;TTLL3;KCNS3;DLC1;FRK;PRDM6;PRDM5;KLHL35;LOXL1;IPO4;DOCK10;CDH2;ENPP2;SACS;LEPR;PABPC4L;GRB10;SVEP1;HMGN3;MSX2;IGFBP3;FBXO17;FOXP2;LOX;RAB38;PLA2R1;FBN2;KLHL13;PLCXD1;NID1;TRHDE;CNN1;ZKSCAN2;VILL;MSC;SLC38A4;SYT1;BDNF;HPS4;HTR1B;TDRD7;IGF2R;ARHGAP23;BMP4;LRFN5;FES;NOXA1;REEP2;COL5A2;USP35;PCDHGB5;DOCK9;HSPB2;ADRA1D;TRO;LYL1;ADAMTS5;SGCD;ADAMTS1;MDK;CYP2R1;LRRTM2;DSE;NFKBIZ;ME3;CPXM1;RBM7;ADAMTS9;TRPC6;USP49;ITGA4;ARHGEF18;NGF;YDJC;SMC1B;PSRC1;EVC;COL6A1;PCDHGB1;CHI3L1;IRF6;RBMS3;CREB5;USP13;COL15A1;DCTN1;LUZP2;PRCD;SEMA3B;THBS2;DDO;THBS3;ABLIM1;NT5DC2;EPS8L2;UGGT2;TCFL5;TCF7L1;NIPSNAP3A;PCDH9;TAF13;PCDHGC5;PCDH7;SLC50A1;SGCZ;NAP1L5;MAPK10;MIR141;OTUD1;SNTB1
H3K4me3 CD8 Memory Primary Cells	183/9655	0.9999906766448738	0.9999960501409993	0	0	0.12436533968368081	1.1595076325151201E-6	PNMT;RAB3C;SEMA5B;GLDC;IFT172;FBXO27;PRDM5;SAT2;FGF2;ZDBF2;HENMT1;SCN9A;ENPP2;DZIP1L;LEPR;TNFRSF8;IL12A;HMGN3;PPFIA2;PDGFRB;ACTN2;PRKCB;IGFBP3;RIIAD1;PTOV1;COG1;LDOC1;TBR1;POU3F2;FOXP2;DKK2;MAPK8IP1;KCTD8;TIAM1;EID2;EID3;LOX;DMWD;RUFY3;PFN4;KCNQ5;RAB38;PLA2R1;PRR13;IGSF8;SPTBN5;TMEM161A;TSHZ3;AASDH;CCDC146;NPR3;TRANK1;DTX1;OMA1;CABP1;PLCXD1;PRKCZ;LTBP1;MED12L;PIK3R6;PIK3R5;BCL2L10;PCBP4;NPBWR1;ARSJ;ST8SIA4;ZKSCAN2;EIF4EBP3;IGFBP7;MAP4;B3GALNT1;FAM78B;CADM2;ST8SIA1;GFPT2;TDRD7;MIR615;IGF2R;SLC16A14;SOX30;ARHGAP23;PCDHGA10;EHD3;FGF14;RCAN2;NOXA1;REEP2;TRIP6;FXYD7;MKRN3;NMUR1;LRRN1;ESAM;MIR129-2;BARHL1;USP35;GABRB1;CD40;FOXE1;DOCK9;FLT4;PCDHGB2;LMOD1;TCF21;EFCAB6;PEAR1;ELAVL2;AFF2;TRO;LYL1;GYS1;BOLL;KCNT2;ADAMTS1;MDK;SLC22A18;NFKBIZ;ME3;CPXM1;GPRASP2;NKX3-2;NKX3-1;FOXD3;CHST7;DUSP3;GPR37;USP49;OLIG3;ARHGEF16;ARHGEF18;YDJC;C1QL1;SMC1B;PCDHGA9;MN1;POM121L2;CTU1;ZEB1;PSRC1;DMRTA1;COL6A1;GAS1;FAM181B;ALDOC;IRF6;NUP62CL;RBMS3;USP13;KANK1;KCNA1;PRCD;ADAM22;NDUFA4L2;KCNA6;AKAP5;COL19A1;THBS3;FGD3;LIMA1;CLMP;MARVELD2;GPA33;ALOX5;ADAM23;JAM3;RIBC2;KLRG1;GDF10;NIPSNAP3A;PCDH9;TAF13;RFTN1;B3GAT1;BMP8B;LAMB1;SLC8A3;KRT18;MYO15B;OSTM1;TTLL3;CROCC;INSM2;APBA2
H3K27ac CD4 Memory Primary Cells	134/9606	0.9999906775327219	0.9999960501409993	0	0	0.08796657986111112	8.200693848659432E-7	PNMT;TTLL10;IFT172;FBXO27;SAT2;KLHL35;FGF2;IKZF4;ZDBF2;IL4I1;HENMT1;SCN9A;ENPP2;LEPR;PIP4K2A;HMGN3;TSTD1;SERPINF1;IGFBP3;FBXO17;ECH1;PTOV1;COG1;LDOC1;TIAM1;EID2;EID3;DMWD;RUFY3;APLNR;PFN4;KCNQ5;PRR13;CUL9;IGSF8;SPTBN5;TMEM161A;AASDH;SYCP2L;CCDC146;TRANK1;DTX1;OMA1;PLCXD1;PRKCZ;PIK3R5;DPP4;PCBP4;S100A16;ZKSCAN2;EIF4EBP3;ST8SIA6;MAP4;STRA6;ST8SIA1;HPS4;TDRD7;IGF2R;SOX30;EHD3;NOXA1;TRIP6;MKRN3;ESAM;PRR5;USP35;DOCK9;PLEK;MAST1;EFCAB6;LYL1;GYS1;MDK;SLC22A18;CYP2R1;DSE;NFKBIZ;ME3;FFAR2;RBM7;GIT1;ZIK1;CHST7;DUSP3;MIR99B;USP49;MME;ARHGEF18;YDJC;SMC1B;CTU1;ZEB1;PSRC1;GAS1;ALDOC;IRF6;NUP62CL;RBMS3;USP13;KANK1;DCTN1;ADAM22;NDUFA4L2;KCNA6;AKAP5;COL19A1;THBS3;FGD3;LIMA1;GPA33;ALOX5;UCP3;NT5DC2;STAT4;UGGT2;RIBC2;TCFL5;KLRG1;NIPSNAP3A;PCDH9;TAF13;LAMB1;SLC50A1;NAP1L5;BAIAP3;FMNL3;SNX18;MEIS1;KRT18;OSTM1;TTLL3;CD247;LTBR;OTUD1
H3K4me3 Rectal Smooth Muscle	391/9519	0.9999906789422532	0.9999960501409993	0	0	0.3366711660886811	3.1381460062238758E-6	PNMT;GLDC;IFT172;GLDN;PREX2;ZDBF2;DPYSL4;HENMT1;NDST4;CYP1B1;PRKCB;LDOC1;DKK1;DKK2;SLC5A7;BCAM;EID2;CLDN4;HECW2;RUFY3;HECW1;PRKCQ;ASTN2;FREM2;PRR13;AASDH;SYCP2L;PHYHIPL;PRDM14;GRIN2A;ADAMTS19;S100A16;NPBWR1;GALR1;SYNDIG1;ALX3;NKX2-1;ALX1;NKX2-4;ZSCAN18;B3GALNT1;FLI1;SLC16A14;SOX30;EHD3;TRIP6;L1TD1;GALNTL6;GABRB1;LRRC4;EFCAB6;PEAR1;JPH1;ADAMTSL1;SHE;NEFL;DLGAP1;EMB;GPRASP2;ZIK1;CHST9;CHST7;DUSP3;KCND2;PGAM2;TACR3;RIPPLY2;MMP16;GAS1;NUP62CL;LRRC3B;CHST5;CRYAB;KANK1;KCNA1;COL11A1;ADAM22;NDUFA4L2;KCNA4;TMEM74;ASCL1;HOXD11;FGD3;FSTL5;ALOX5;ADAM23;STAT4;CSMD2;JAM3;GABRA2;GABRA1;TMEM61;BMP8B;SNCAIP;PLXDC2;SLC8A3;OSTM1;TTLL3;LIMS2;RAB3C;SEMA5B;ALDH1L1;FBXO27;CTNND2;IRS4;SAT2;FGF2;CXCL14;SERTM1;CDH6;SALL1;CDH2;PABPC4L;PAPOLB;HMGN3;SLC39A4;PCDHAC2;NKX6-2;ZBTB38;FBXO17;MAGI2;DIO3;TBR1;FOXP2;NPAS4;DMWD;GMNC;TSSK3;PLA2R1;MAGEL2;TACSTD2;ZKSCAN2;EIF4EBP3;DRD2;NKX6-1;GRIA3;SEC16B;GFPT2;HPS4;MIR615;LRRC66;PTPRD;LRFN5;NOXA1;REEP2;ALK;FLT4;CELF4;ADRA1D;ELFN2;ADRA1A;TRO;THBD;SGCD;MDK;PRKG1;NKX3-1;GRID2;TRPC6;GRID1;SGIP1;NRG1;NGF;YDJC;C1QL1;SMC1B;POM121L2;NRG3;IL1RAPL2;DMRTA1;HAND1;LUZP2;SEMA3E;ABLIM1;PTPRZ1;CCDC85A;SLITRK5;UGGT2;KCNJ3;KCNJ6;MCOLN3;PCDH9;ANGPT1;KCNIP4;TBX4;SGCZ;TTC39A;BAIAP3;ENOX1;MIR1247;INSM2;MDGA2;CBLN2;CBLN1;HHIP;FOXI3;IKZF4;RAPGEFL1;NIPAL4;SOX2;SYNPR;PIEZO2;DZIP1L;EPHA5;EPHA6;ST6GAL2;ACTN2;KCNK12;ECH1;RIIAD1;PTOV1;COG1;MMD2;MAPK8IP2;MAPK8IP1;TIAM1;KCNQ3;PFN4;KCNQ5;ZFPM2;NECAB1;IGSF8;SPTBN5;TMEM161A;PDE1C;PCDH10;FOXG1;IGSF1;TWIST1;OMA1;MED12L;PIK3R5;NKAIN2;NKAIN3;PCBP4;ARSJ;ST8SIA4;INPP5J;ST8SIA6;MAP4;FAM78B;GDF1;SNAP91;NMU;MIR129-2;ROBO2;BARHL1;RYR2;CD40;PTPRO;GRIK3;AATK;SLC35F1;RYR3;ROBO1;GYS1;BOLL;PCLO;KCNT2;CRTAC1;SLC22A18;DNER;FEZF1;GIT1;MME;AVPR1B;SORCS1;ANO7;SORCS3;ANO5;ANO1;CTU1;FAM181B;ALDOC;SGK2;PDZRN4;AKAP5;NOL4;COL19A1;LIMA1;RELN;PTCHD1;GPC3;TRAM1L1;RIBC2;GDF10;DMRT2;IL34;LHFPL3;KCNS2;KCNS3;DLC1;TACC2;SH3GL3;GALNT13;KLHL35;LOXL1;DOCK10;ENPP2;SACS;SVEP1;PPFIA2;MSX2;POU3F2;KCTD8;LOX;SCG3;FBN2;CHRNA7;CCDC146;CACNA1B;DTX1;BHLHE22;CABP1;KLHL13;EFNA5;PLCXD1;TRHDE;LTBP1;DPP6;EFNB3;FUT9;CHAD;VILL;NXPH1;MSC;LONRF2;SYT1;RALYL;FGF14;FAM163A;MKRN3;NMUR1;CNTN4;FGF13;BMPR1B;PRR5;USP35;DOCK9;PLEK;HSPB2;HSPB3;FBLL1;HAPLN1;ELAVL2;AFF2;CALB2;SDR16C5;GRM7;NETO1;ZIC3;CYP2R1;LRRTM2;NFKBIZ;PDE4B;CPXM1;RBM7;USP49;PTGIS;NPY5R;SHROOM3;ARHGEF18;GREM1;PSRC1;ALDH1A2;CDH11;USP13;LAMA1;LCAT;DNAH9;DDO;THBS3;MARVELD2;CNR1;NT5DC2;SPOCK3;CLVS2;CHSY3;CYYR1;RGS22;TCFL5;NIPSNAP3A;TAF13;EYA4;B3GAT1;CADPS;NAP1L5;HS3ST2;MAPK10;FMNL3;MYO15B
H3K27ac CD4 Naive Primary Cells	104/9467	0.9999906799675863	0.9999960501409993	0	0	0.06848145217715411	6.382523283003493E-7	IFT172;SAT2;LOXL1;ZDBF2;IL4I1;HENMT1;ENPP2;LEPR;IL12A;HMGN3;TSTD1;PTOV1;COG1;TIAM1;EID2;EID3;DMWD;KCNQ5;PRR13;CUL9;IGSF8;SPTBN5;TMEM161A;AASDH;CCDC146;TRANK1;OMA1;PLCXD1;PRKCZ;PIK3R6;PIK3R5;DPP4;ST8SIA4;ZKSCAN2;EIF4EBP3;MAP4;ST8SIA1;HPS4;TDRD7;IGF2R;QKI;SLC16A14;SOX30;EHD3;NOXA1;TRIP6;MKRN3;NMUR1;LRRN1;ZCCHC3;PRR5;USP35;DOCK9;EFCAB6;GYS1;MDK;CYP2R1;DSE;NFKBIZ;ME3;EMB;RBM7;GIT1;CHST7;DUSP3;USP49;ARHGEF18;YDJC;SMC1B;CTU1;ZEB1;PSRC1;GAS1;ALDOC;IRF6;NUP62CL;USP13;KANK1;SATB1;SLC43A3;DCTN1;ADAM22;NDUFA4L2;AKAP5;COL19A1;THBS3;LIMA1;GPA33;JAM3;RIBC2;GDF10;NIPSNAP3A;TAF13;RFTN1;CARD6;SLC50A1;NAP1L5;FMNL3;SNX18;KRT18;MYO15B;OSTM1;TTLL3;OTUD1
H3K4me2 H1 BMP4 Derived Mesendoderm Cultured Cells	473/10539	0.9999906801677992	0.9999960501409993	0	0	0.35679862589019645	3.32531881848928E-6	PNMT;PID1;GLDC;IFT172;GLDN;PREX2;ZDBF2;IL4I1;DPYSL4;HENMT1;SOX15;ZC3H12A;PIP4K2A;CYP1B1;PRKCB;SERPINF1;DKK1;SOX10;DKK2;SLC5A7;BCAM;EID2;CLDN4;EID3;HECW2;PRKCQ;ASTN2;ANKK1;FREM2;TTYH1;PHYHIPL;PRDM14;SLCO5A1;GRIN2A;ADAMTS19;S100A16;ADAMTS18;NPBWR1;GALR1;PRDM16;GSG1L;ALX1;NKX2-5;NKX2-4;PROM2;B3GALNT1;CADM2;FLI1;SLC16A14;SOX30;PCDHGA10;XKR7;SLC6A7;PCDHB1;TRIP6;FXYD7;GALNTL6;GABRB1;GPR26;LRRC38;HOXC13;EFCAB6;PEAR1;HOXC11;JPH1;GLI3;ADAMTSL1;SHE;ADAMTSL3;RSPO2;NEFL;DLGAP1;EMB;GPRASP2;CHST9;LEFTY1;CHST7;GPR37;MIR99B;KCND2;PGAM2;TACR3;PAX1;ZEB1;MMP16;GAS1;NUP62CL;LRRC3B;KANK1;KCNA1;COL11A1;DCAF12L1;ADAM22;KCNA4;KCNA5;TMEM74;KCNA6;HOXD10;APOLD1;FGD3;FSTL5;ALOX5;ADAM23;STAT4;SLC17A6;CSMD2;CSMD1;JAM3;GABRA2;GABRA1;GABRA5;GABRA4;TMEM61;BMP8B;NMNAT2;SNCAIP;PLXDC2;SULF1;GPR6;SLC8A3;OSTM1;TTLL3;PTF1A;RAB3C;ALDH1L1;FBXO27;CTNND2;SAT2;CXCL14;SERTM1;CDH6;SALL1;LEPR;TNFRSF8;PCDHAC2;NKX6-2;IGFBP3;FBXO17;MAGI2;DIO3;TBR1;MIRLET7E;FOXP2;NPAS4;ADCYAP1;DMWD;GMNC;PGR;TSSK3;PLA2R1;CUL9;MAGEL2;TACSTD2;ZKSCAN2;EIF4EBP3;IGFBP7;DRD2;GRIA3;TMEM132D;HTR1A;QKI;PTPRD;LRFN5;NOXA1;REEP2;ESAM;ALK;CELF4;ADRA1D;ELFN2;ADRA1A;UNC80;TRO;THBD;MDK;PRLHR;ADAMTS9;NKX3-2;NKX3-1;GRID2;TRPC6;SLC13A4;ITGA4;VWF;SGIP1;NRG1;NGF;SMC1B;POM121L2;NRG3;DMRTA1;HAND1;VSTM2B;COL15A1;LUZP2;SEMA3B;ATP10A;SEMA3E;CACNG6;PTPRZ1;CCDC85A;SLITRK5;CACNG2;UGGT2;KCNJ3;IRX1;IRX2;KCNJ6;MCOLN3;PCDH9;ANGPT1;KCNIP2;PCDH7;PCDH8;KCNIP4;SYT14;SGCZ;TTC39A;BAIAP3;ENOX1;NOVA1;CROCC;TLL1;INSM2;MDGA2;HHIP;IKZF4;RAPGEFL1;NIPAL4;SYNPR;SOX3;PIEZO2;DZIP1L;CCDC97;IL12A;EPHA5;SRRM4;EPHA6;ST6GAL2;SLC6A17;ACTN2;KCNK12;MIR9-3;ECH1;RIIAD1;PTOV1;KRT7;COG1;ENTPD8;MMD2;MAPK8IP2;MAPK8IP1;TIAM1;TCERG1L;KCNQ3;PFN4;ZFPM2;PTGES;NECAB1;ADCYAP1R1;TMEM161A;EPHA10;PDE1C;GYPC;FOXG1;IGSF1;ARX;TRANK1;TWIST1;OMA1;PIK3R5;NKAIN2;NKAIN3;PCBP4;ARSJ;ST8SIA4;INPP5J;ST8SIA6;MAP4;TRPM3;NTNG1;FAM78B;ST8SIA1;IQSEC3;ST8SIA3;GDF1;GDF3;SNAP91;PEX5L;NMU;COL9A3;LRRN1;SIM1;MIR129-2;ROBO2;SLC44A3;CD40;PTPRO;SLC7A14;AATK;SLC35F1;RYR3;GYS1;BOLL;PCLO;KCNT2;CRTAC1;DNER;FEZF1;GIT1;FOXD3;PRMT8;AVPR1B;SORCS1;ANO7;AVPR1A;SORCS3;ANO5;AJAP1;MN1;ANO1;CTU1;MPPED1;MPPED2;ALDOC;PDZRN4;SLC43A3;AKAP5;NOL4;COL19A1;LIMA1;RELN;PTCHD1;GPC3;TRAM1L1;RIBC2;FOXB2;GDF10;CDX4;DMRT1;DMRT2;CDX1;RFTN1;KLHL1;LHFPL3;GRIN1;KCNS2;SH3GL3;GALNT13;PRDM6;PRDM5;ARHGAP36;DOCK10;SCN9A;ENPP2;SACS;PPFIA2;CARTPT;POU3F2;SHISA6;KCTD8;LOX;APLNR;SCG3;CHRNA7;CCDC146;CACNA1B;DTX1;BHLHE22;CABP1;KLHL13;EFNA5;PLCXD1;NID1;TRHDE;LTBP1;CACNA1H;DPP4;CNN1;DPP6;EFNB3;FUT9;SNTG1;CHAD;VILL;NXPH1;LONRF2;SYT1;TDRD7;IGF2R;ARHGAP24;PHOX2A;ARHGAP23;LIN28B;RALYL;FGF14;FAM163A;NMUR1;BMPR1B;FGFR2;USP35;MIR10B;DOCK9;ELAVL4;FBLL1;HAPLN1;AFF2;CALB2;SDR16C5;GRM7;NETO1;CYP2R1;NFKBIZ;PDE4B;CPXM1;RBM7;USP49;PTGIS;NPY5R;DCC;MIR205HG;MMP2;ARHGEF16;SHROOM3;ARHGEF18;SSTR3;SSTR4;EPN3;GREM1;PSRC1;TMEM215;ALDH1A2;CDH11;PCDHGB1;COL6A5;IRF6;RBMS3;TSGA10IP;LAMA1;DBX1;DNAH9;THBS2;THBS3;PRRG3;MARVELD2;CNR1;NT5DC2;SPOCK3;CLVS2;SLIT3;CHSY3;RGS22;OPCML;TCFL5;NIPSNAP3A;TAF13;PCDHGC5;CMTM5;EYA4;B3GAT1;CADPS;LAMB1;SLC50A1;HS3ST4;NAP1L5;DLK1;HS3ST2;MAPK10;DES;MYO15B;LTBR;OTUD1;SNTB1
H3K4me3 Adipose Nuclei	331/9454	0.9999906803196128	0.9999960501409993	0	0	0.27154525057520407	2.530726738823169E-6	GLDC;IFT172;HHIP;IKZF4;ZDBF2;IL4I1;HENMT1;NDST4;PIEZO2;CCDC97;IL12A;EPHA5;MIR194-1;EPHA6;ST6GAL2;ACTN2;PRKCB;ECH1;RIIAD1;PTOV1;COG1;LDOC1;DKK1;MAPK8IP1;TIAM1;BCAM;EID2;EID3;HECW2;HECW1;KCNQ3;PFN4;KCNQ5;PRKCQ;ASTN2;FREM2;PRR13;NECAB1;IGSF8;ADCYAP1R1;SPTBN5;TMEM161A;PDE1C;TSHZ3;GYPC;AASDH;PCDH10;SYCP2L;IGSF1;TRANK1;PHYHIPL;PRDM14;SLCO5A1;OMA1;MED12L;PIK3R6;NKAIN2;GRIN2A;NKAIN3;ADAMTS19;PCBP4;NPBWR1;GALR1;SYNDIG1;NKX2-1;INPP5J;ST8SIA6;NKX2-4;B3GALNT1;FAM78B;ST8SIA1;GDF1;GDF3;SNAP91;SLC16A14;MIR215;SOX30;PEX5L;EHD3;TRIP6;NMU;LRRN1;GALNTL6;FBXL7;SCN2B;GABRB3;ROBO2;BARHL1;BARHL2;GABRB1;SLC44A3;FOXE1;PTPRO;LRRC4;SLC35F1;EFCAB6;HOXC11;JPH1;RYR3;ROBO1;ADAMTSL1;SHE;GYS1;BOLL;PCLO;KCNT2;CRTAC1;ADAMTSL3;SLC22A18;RSPO2;NEFL;DLGAP1;FFAR2;EMB;FEZF1;GPRASP2;DUSP3;AVPR1B;TACR3;ANO5;AJAP1;MN1;CTU1;RIPPLY2;MMP16;MPPED2;GAS1;FAM181B;ALDOC;NUP62CL;LRRC3B;SGK2;KANK1;KCNA1;COL11A1;ADAM22;KCNA4;TMEM74;KCNA6;AKAP5;ASCL1;NOL4;COL19A1;FGD3;LIMA1;FSTL5;RELN;FAM184A;ALOX5;ADAM23;STAT4;GPC3;CSMD3;TRAM1L1;JAM3;RIBC2;GABRA2;FOXB2;GABRA1;IL34;BMP8B;NMNAT2;SNCAIP;SULF1;SLC8A3;KRT18;OSTM1;TTLL3;KCNS2;KCNS3;VWC2;TACC2;FRK;RAB3C;SH3GL3;SEMA5B;ALDH1L1;GALNT13;FBXO27;PRDM6;CTNND2;PRDM5;IRS4;SAT2;SERTM1;LOXL1;DOCK10;SALL1;CDH2;SLCO2B1;SCN9A;SACS;PABPC4L;PAPOLB;HMGN3;PPFIA2;MSX2;IGFBP3;FBXO17;MAGI2;TBR1;FOXP2;POU3F4;SHISA6;KCTD8;DMWD;GMNC;RAB38;PLA2R1;FBN2;MAGEL2;CHRNA7;CCDC146;CACNA1B;TACSTD2;DTX1;KLHL13;EFNA5;NID1;TRHDE;LTBP1;BCL2L10;DPP6;ZKSCAN2;MYH11;VILL;MSC;NKX6-1;LONRF2;GRIA3;SLC38A4;SYT1;BDNF;IGF2R;PTPRD;LRFN5;RALYL;FGF14;FES;FAM163A;REEP2;MKRN3;NMUR1;CNTN4;FGF13;BMPR1B;PRR5;ALK;USP35;DOCK9;ELAVL4;ADRA1D;FBLL1;ADRA1A;ELAVL2;AFF2;TRO;CALB2;SGCD;GRM7;NETO1;ZIC3;ADAMTS1;MDK;ZIC1;CYP2R1;LRRTM2;NFKBIZ;PDE4B;CPXM1;RBM7;PRKG1;NKX3-1;ABCC3;GRID2;TRPC6;USP49;PTGIS;NPY5R;GRID1;SGIP1;DCC;MMP2;ARHGEF16;SHROOM3;ARHGEF18;NRG1;NGF;YDJC;C1QL1;SMC1B;PCDHGA9;GREM1;POM121L2;PSRC1;ALDH1A2;HAND1;CDH11;IRF6;LAMA1;LUZP2;DNAH9;DDO;THBS3;PTPRZ1;MARVELD2;CNR1;NT5DC2;SPOCK3;SLITRK5;CHSY3;RGS22;UGGT2;KCNJ3;TCFL5;IRX2;MCOLN3;ANGPT1;KCNIP4;CADPS;SLC50A1;SGCZ;NAP1L5;HS3ST2;ENOX1;MYO15B;TLL1;INSM2;LTBR;MDGA2;CBLN2
H3K4me3 Brain Mid Frontal Lobe	390/10567	0.9999906807655395	0.9999960501409993	0	0	0.2669896547328502	2.4881507848206186E-6	PNMT;GLDC;IFT172;GLDN;PREX2;ZDBF2;IL4I1;HENMT1;NDST4;SOX15;ZC3H12A;CYP1B1;SERPINF1;LDOC1;DKK1;SOX10;DKK2;SLC5A7;BCAM;EID2;EID3;HECW2;PRKCQ;FREM2;PRR13;AASDH;SYCP2L;PHYHIPL;PRDM14;SLCO5A1;PRKCZ;ADAMTS19;ADAMTS18;NPBWR1;GALR1;PRDM16;SYNDIG1;NKX2-1;ALX1;NKX2-4;B3GALNT1;SLC16A14;SOX30;XKR7;TRIP6;GALNTL6;LRRC38;EFCAB6;PEAR1;JPH1;GLI3;ADAMTSL1;SHE;ADAMTSL3;EMB;GPRASP2;SLC18A3;ZIK1;CHST9;DUSP3;TACR3;RIPPLY2;GAS1;NUP62CL;CRYAB;KANK1;COL11A1;ADAM22;NDUFA4L2;KCNA4;KCNA5;FGD3;FSTL5;GLRA1;ALOX5;STAT4;CSMD2;TMEM61;BMP8B;NMNAT2;SNCAIP;PLXDC2;SULF1;GPR6;POU4F2;SLC8A3;OSTM1;TTLL3;LIMS2;FRK;RAB3C;SEMA5B;ALDH1L1;FBXO27;CTNND2;IRS4;SAT2;FGF2;CXCL14;SERTM1;IPO4;CDH6;FGF8;SALL1;LEPR;PABPC4L;PAPOLB;HMGN3;NKX6-2;IGFBP3;FBXO17;MAGI2;FOXP2;NPAS4;DMWD;GMNC;RAB38;TSSK3;PLA2R1;MAGEL2;TACSTD2;BCL2L10;ZKSCAN2;DRD2;NKX6-1;TMEM132D;GFPT2;HTR1B;PTPRD;LRFN5;NOXA1;REEP2;ESAM;FLT4;CELF4;ADRA1D;ELFN2;ADRA1A;UNC80;TRO;ADAMTS5;THBD;SGCD;ADAMTS1;MDK;DSE;PRLHR;CNGA3;NKX3-2;PRKG1;NKX3-1;TRPC6;SLC13A4;ITGA4;PEG3;SGIP1;NRG1;NGF;YDJC;C1QL1;SMC1B;POM121L2;IL1RAPL2;DMRTA1;HAND1;COL15A1;NLGN1;LUZP2;SEMA3E;CACNG6;ABLIM1;UGGT2;MCOLN3;PCDH8;KCNIP4;SYT14;TBX4;BAIAP3;ENOX1;TLL1;INSM2;MDGA2;CBLN1;AQP4;IKZF4;RAPGEFL1;NIPAL4;SOX2;SYNPR;SOX3;PIEZO2;DZIP1L;CCDC97;EPHB1;EPHA5;EPHA6;ACTN2;ECH1;PTOV1;COG1;MAPK8IP2;TIAM1;TCERG1L;KCNQ3;PFN4;KCNQ5;ZFPM2;PTGES;NECAB1;IGSF8;TMEM161A;EPHA10;PDE1C;TSHZ3;FOXG1;IGSF1;TRANK1;PCDH15;TWIST1;OMA1;MED12L;PIK3R5;NKAIN2;NKAIN3;ST8SIA4;INPP5J;ST8SIA6;MAP4;NTNG1;FAM78B;ST8SIA3;GDF1;NMU;COL9A3;LRRN1;FBXL7;ROBO2;BARHL1;BARHL2;SLC44A3;ROBO4;CD40;FOXE1;SLC7A14;AATK;SLC35F1;GRIK2;ROBO1;GYS1;BOLL;PCLO;KCNT2;GIT1;PCYT1B;PRMT8;MME;AVPR1B;SORCS3;ANO5;CTU1;MPPED2;PDZRN4;HMX1;SLC43A3;AKAP6;AKAP5;COL19A1;LIMA1;RELN;PTCHD1;FAM184A;GPC3;TRAM1L1;RIBC2;FOXB2;DMRT2;KLHL1;LHFPL4;LHFPL3;KRT18;KCNS3;SH3GL3;GALNT13;PRDM6;PRDM5;KLHL35;LOXL1;DOCK10;SCN9A;ENPP2;SACS;SVEP1;PPFIA2;MSX2;WNT5A;CARTPT;POU3F2;SHISA7;POU3F4;KCTD8;LOX;COL4A2;FBN2;CHRNA7;CCDC146;DTX1;KLHL13;PLCXD1;NID1;TRHDE;LTBP1;DPP4;DPP6;EFNB3;FUT9;SNTG1;CHAD;VILL;MSC;TDRD7;IGF2R;ARHGAP24;LIN28B;FAM163A;NMUR1;CNTN4;FGF13;BMPR1B;PRR5;USP35;DOCK9;PLEK;MAST1;HSPB2;ELAVL4;FBLL1;HAPLN1;CALB2;SDR16C5;NETO1;ZIC1;CYP2R1;NFKBIZ;BDKRB2;PDE4B;CPXM1;RBM7;ABCC3;USP49;PTGIS;NPY5R;MMP2;ARHGEF16;ARHGEF18;IQCJ;EPN3;GREM1;TMEM215;ALDH1A2;CHI3L1;COL6A5;RBMS3;USP13;LAMA1;NRXN3;LCAT;DNAH9;DDO;THBS3;PRRG3;CLMP;MARVELD2;NT5DC2;SPOCK3;SLIT3;CHSY3;EPS8L2;CYYR1;RGS22;TCF7L1;NIPSNAP3A;TAF13;EYA4;LAMB1;NAP1L5;HS3ST2;MAPK10;DES;MYO15B;LTBR
H3K27ac IMR90	230/10600	0.9999906816671381	0.9999960501409993	0	0	0.1329441612710658	1.2388237186627734E-6	PNMT;PID1;IFT172;HHIP;IKZF4;NIPAL4;ZDBF2;IL4I1;DPYSL4;HENMT1;PIEZO2;CCDC97;PIP4K2A;CYP1B1;IL12A;SLC6A17;COG1;LDOC1;BCAM;EID2;CLDN4;EID3;HECW2;RUFY3;HECW1;PFN4;KCNQ5;PRKCQ;ZFPM2;ALDH7A1;PRR13;SPTBN5;TSHZ3;AASDH;TRANK1;TWIST1;OMA1;PCBP4;S100A16;ARSJ;HOXC5;INPP5J;ST8SIA6;B3GALNT1;IQSEC3;GDF1;FLI1;MIR337;PCDHGA10;MLLT11;EHD3;TRIP6;FBXL7;ROBO2;GABRB1;SLC44A3;SLC7A14;GRIK2;EFCAB6;GLI3;ADAMTSL1;GYS1;KCNT2;SLC22A18;GPRASP2;GIT1;ZIK1;CHST7;DUSP3;EDN2;MIR99B;MAMDC2;F7;MN1;ANO1;CTU1;ZEB1;MMP16;GAS1;ALDOC;CRYAB;KANK1;NDUFA4L2;AKAP5;COL19A1;LIMA1;RELN;ADAM23;TRAM1L1;JAM3;RIBC2;RUNX1T1;MPP4;RFTN1;SNCAIP;PLXDC2;MIR665;SLC8A3;SNX18;KRT18;OSTM1;TTLL3;KCNS3;DLC1;PRDM6;PRDM5;SAT2;KLHL35;FGF2;LOXL1;DOCK10;SALL1;CDH2;SCN9A;SACS;LEPR;PABPC4L;GRB10;SVEP1;HMGN3;MSX2;IGFBP3;FBXO17;MAGI2;MIRLET7E;LOX;GMNC;RAB38;PLA2R1;FBN2;CUL9;MAGEL2;CCDC146;DTX2;KLHL13;EFNA5;PLCXD1;NID1;TRHDE;LTBP1;CACNA1H;EFNB3;ZKSCAN2;EIF4EBP3;VILL;MSC;NKX6-1;SLC38A4;BDNF;GFPT2;HPS4;HTR1B;TDRD7;IGF2R;ARHGAP23;NOXA1;REEP2;ESAM;BMPR1B;USP35;PCDHGB5;DOCK9;PCDHGB2;HSPB2;ADRA1D;LDB2;HAPLN1;TRO;LYL1;MDK;CYP2R1;LRRTM2;NFKBIZ;PDE4B;ME3;CPXM1;RBM7;ADAMTS9;NKX3-2;NKX3-1;TRPC6;USP49;PTGIS;ITGA4;PCDHGA3;ARHGEF18;NGF;YDJC;C1QL1;SMC1B;PSRC1;EVC;HAND2;CDH11;CHI3L1;IRF6;RBMS3;CREB5;USP13;COL15A1;NLGN1;DCTN1;LAMA1;LUZP2;SEMA3B;ATP10A;THBS3;ABLIM1;NT5DC2;SNCG;CHSY3;EPS8L2;UGGT2;TCFL5;KCNJ6;TCF7L1;NIPSNAP3A;PCDH9;ANGPT1;TAF13;PCDHGC5;PCDH7;EYA4;SLC50A1;SGCZ;ENOX1;MAPK10;FAM167B;NOVA1;OTUD1
H3K4me3 Brain Inferior Temporal Lobe	408/10636	0.9999906826716481	0.9999960501409993	0	0	0.28046508726255776	2.6131974832851504E-6	PNMT;GLDC;IFT172;PREX2;ZDBF2;SYNGAP1;HENMT1;NDST4;SOX15;ZC3H12A;CYP1B1;LDOC1;SOX10;DKK2;AR;BCAM;EID2;EID3;PRKCQ;FREM2;PRR13;AASDH;SYCP2L;PRDM14;PRKCZ;ADAMTS19;S100A16;NPBWR1;GALR1;PRDM16;NKX2-1;HOXC5;GSG1L;ALX1;NKX2-4;B3GALNT1;FLI1;SLC16A14;SOX30;IL22RA1;XKR7;PCDHGA11;TRIP6;GALNTL6;EFCAB6;PEAR1;JPH1;GLI3;ADAMTSL1;SHE;ADAMTSL3;DLGAP1;EMB;ZIK1;CHST9;DUSP3;MAMDC2;PGAM2;TACR3;PAX1;RIPPLY2;GAS1;NUP62CL;LRRC3B;CRYAB;KANK1;KCNA1;COL11A1;NDUFA4L2;KCNA5;FGD3;FSTL5;GLRA1;ALOX5;SLC17A6;CSMD2;TMEM61;NMNAT2;SNCAIP;PLXDC2;GPR6;POU4F2;POU4F3;SLC8A3;OSTM1;TTLL3;LIMS2;FRK;RAB3C;SEMA5B;ALDH1L1;FBXO27;CTNND2;IRS4;SAT2;FGF2;CXCL14;SERTM1;CDH8;CDH6;SALL1;CDH2;LEPR;PABPC4L;GRB10;PAPOLB;HMGN3;NKX6-2;IGFBP3;FBXO17;MAGI2;FOXP2;NPAS4;DMWD;GMNC;RAB38;TSSK3;PLA2R1;MAGEL2;TACSTD2;BCL2L10;ZKSCAN2;EIF4EBP3;DRD2;NKX6-1;TMEM132D;GFPT2;HPS4;HTR1A;HTR1B;PTPRD;LRFN5;NOXA1;REEP2;DPP10;ALK;FLT4;CELF4;ADRA1D;ELFN2;ADRA1A;UNC80;TRO;ADAMTS5;THBD;SGCD;MDK;PRLHR;ADAMTS9;PRKG1;NKX3-1;TRPC6;ITGA4;PEG3;GRID1;NRG1;NGF;YDJC;C1QL1;SMC1B;POM121L2;IL1RAPL2;DMRTA1;HAND1;VSTM2B;COL15A1;NLGN1;LUZP2;SEMA3B;SEMA3E;CACNG6;CCDC85A;CACNG2;UGGT2;KCNJ3;MCOLN3;ANGPT1;PCDH8;KCNIP4;SYT14;SGCZ;BAIAP3;TLL1;INSM2;MDGA2;CBLN1;AQP4;IKZF4;SYNPR;SOX3;PIEZO2;DZIP1L;CCDC97;IL12A;EPHA5;EPHA6;MIR9-3;ECH1;RIIAD1;PTOV1;COG1;MMD2;MAPK8IP2;MAPK8IP1;TIAM1;TCERG1L;KCNQ3;PFN4;KCNQ5;ZFPM2;PTGES;SPTBN5;TMEM161A;EPHA10;PDE1C;TSHZ3;GYPC;FOXG1;IGSF1;TRANK1;PCDH15;TWIST1;OMA1;MED12L;PIK3R6;NKAIN2;NKAIN3;ARSJ;ST8SIA4;INPP5J;ST8SIA6;MAP4;TRPM3;FAM78B;ST8SIA3;GDF1;NMU;LRRN1;FBXL7;ROBO2;BARHL1;RYR2;SLC44A3;ROBO4;CD40;FOXE1;GRIK3;SLC7A14;AATK;SLC35F1;GRIK2;ROBO1;GYS1;BOLL;PCLO;KCNT2;DNER;FEZF1;GIT1;FOXD3;PCYT1B;PRMT8;MME;AVPR1B;SORCS1;SORCS3;MN1;CTU1;MPPED2;ALDOC;PDZRN4;HMX1;SATB1;AKAP6;AKAP5;COL19A1;LIMA1;RELN;PTCHD1;FAM184A;GPC3;TRAM1L1;RIBC2;FOXB2;DMRT2;RFTN1;KLHL1;LHFPL4;LHFPL3;KCNS2;KCNS3;DLC1;VWC2;KLB;SH3GL3;GALNT13;PRDM6;PRDM5;KLHL35;LOXL1;SCN9A;ENPP2;SACS;SVEP1;PPFIA2;MSX2;WNT5A;CARTPT;POU3F2;SHISA7;KCTD8;LOX;COL4A2;SCG3;FBN2;CHRNA7;CCDC146;DTX1;KLHL13;EFNA5;PLCXD1;NID1;TRHDE;LTBP1;DPP4;DPP6;EFNB3;FUT9;SNTG1;MYH11;VILL;MSC;TDRD7;IGF2R;ARHGAP24;LIN28B;FGF14;FES;FAM163A;TLX1;COL5A2;NMUR1;CNTN4;FGF13;BMPR1B;PRR5;USP35;DOCK9;PCDHGB4;ELAVL4;FBLL1;AFF2;CALB2;LYL1;SDR16C5;NETO1;ZIC3;ZIC1;CYP2R1;NFKBIZ;BDKRB2;CPXM1;ABCC3;USP49;PTGIS;NPY5R;MMP2;ARHGEF16;ARHGEF18;IQCJ;GREM1;CORT;TMEM215;ALDH1A2;CDH11;CHI3L1;COL6A5;IRF6;RBMS3;USP13;LAMA1;NRXN3;LCAT;DNAH9;DDO;THBS3;PRRG3;CLMP;MARVELD2;CNR1;NT5DC2;SPOCK3;CLVS2;SNCG;SLIT3;EPS8L2;CYYR1;RGS22;TCF7L1;NIPSNAP3A;TAF13;PCDHGC5;B3GAT1;LAMB1;HS3ST2;FMNL3;MYO15B;LTBR
H3K9ac Breast Myoepithelial Cells	362/10656	0.9999906832676653	0.9999960501409993	0	0	0.23594955182326083	2.1982890592880717E-6	PNMT;IFT172;HHIP;FOXI3;IKZF4;GLDN;RAPGEFL1;PREX2;ZDBF2;IL4I1;SYNGAP1;HENMT1;NDST4;SOX15;PIEZO2;DZIP1L;CCDC97;PIP4K2A;CYP1B1;IL12A;EPHA5;EPHA6;ST6GAL2;ACTN2;ECH1;PTOV1;COG1;LDOC1;MMD2;UNC5D;DKK1;DKK2;TIAM1;EID2;CLDN4;PFN4;KCNQ5;PRKCQ;ASTN2;ANKK1;ZFPM2;FREM2;PRR13;PTGES;NECAB1;IGSF8;SPTBN5;TMEM161A;PDE1C;TSHZ3;AASDH;PCDH10;IGSF1;TRANK1;PCDH15;TWIST1;FIGNL2;SLCO5A1;OMA1;PRKCZ;MED12L;NKAIN2;NKAIN3;ADAMTS19;S100A16;SFN;ST8SIA6;MAP4;HOXC8;TRPM3;NTNG1;B3GALNT1;FAM78B;CADM2;ST8SIA1;GDF1;MIR200C;SNAP91;FLI1;SLC16A14;IL22RA1;EHD3;PCDHB1;TRIP6;LRRN1;GALNTL6;FBXL7;ROBO2;GABRB1;SLC44A3;GRIK3;LRRC4;AATK;SLC35F1;HOXC13;EFCAB6;HOXC11;JPH1;GLI3;RYR3;GLI2;SHE;BOLL;PCLO;KCNT2;CRTAC1;ADAMTSL3;DNER;DLGAP1;FFAR2;EMB;GPRASP2;GIT1;ZIK1;DIO3OS;CHST9;EDN2;GPR37;MIR99B;KCND2;AVPR1B;MAMDC2;SORCS1;ANO5;AJAP1;MN1;ANO1;ZEB1;RIPPLY2;MMP16;MPPED2;GAS1;ALDOC;NUP62CL;LRRC3B;CRYAB;PDZRN4;KANK1;FOXC2;KCNA1;COL11A1;ADAM22;NDUFA4L2;TMEM72;KCNA4;TMEM74;KCNA6;AKAP5;NOL4;APOLD1;COL19A1;FGD3;LIMA1;FSTL5;UCP3;ADAM23;STAT4;GPC3;CSMD3;TRAM1L1;JAM3;RIBC2;RUNX1T1;GDF10;GABRA4;RFTN1;TMEM61;SNCAIP;PLXDC2;SULF1;SLC8A3;OSTM1;KCNS3;LIMS2;FRK;SEMA5B;ALDH1L1;FBXO27;PRDM6;PRDM5;IRS4;SAT2;KLHL35;DOCK10;CDH6;FGF8;SALL1;CAPN9;CDH2;SCN9A;ENPP2;SACS;LEPR;PABPC4L;GRB10;MIR1231;SVEP1;HMGN3;PCDHAC2;PPFIA2;PDGFRB;MSX2;FBXO17;MAGI2;WNT5A;TBR1;POU3F2;MIRLET7E;FOXP2;KCTD8;LOX;COL4A2;DMWD;GMNC;RAB38;FBN2;MAGEL2;CHRNA7;NTM;CCDC146;NPR3;EFNA5;PLCXD1;NID1;TRHDE;LTBP1;ITPRIPL2;DPP4;BCL2L10;KLC3;EFNB3;ZKSCAN2;IGFBP7;MYH11;CACNA1S;LONRF2;GRIA3;SYT1;GFPT2;HPS4;HTR1B;TDRD7;MIR615;IGF2R;ARHGAP24;ARHGAP23;PTPRD;LRFN5;FGF14;FES;RCAN2;NOXA1;REEP2;COL5A2;ESAM;CNTN4;BMPR1B;RNF186;PRR5;USP35;DOCK9;TNFAIP2;CELF4;HSPB2;LDB2;ELAVL2;AFF2;TRO;CALB2;THBD;SDR16C5;SGCD;GRM7;ADAMTS1;MDK;CYP2R1;DSE;NFKBIZ;BDKRB2;PDE4B;ME3;CPXM1;RBM7;ADAMTS9;PRKG1;NKX3-1;GRID2;TRPC6;USP49;PTGIS;ITGA4;PEG3;GRID1;SGIP1;DCC;MMP2;ARHGEF16;NRG1;NGF;YDJC;SMC1B;EPN3;GREM1;POM121L2;PSRC1;ALDH1A2;IL1RAPL2;DMRTA1;CDH11;RBMS3;USP13;DCTN1;LAMA1;LUZP2;ATP10A;DNAH9;SEMA3E;THBS2;DDO;CACNG6;PTPRZ1;MARVELD2;CNR1;SPOCK3;CLVS2;SNCG;SLITRK5;SLIT3;CHSY3;EPS8L2;CYYR1;UGGT2;KCNJ3;OPCML;MCOLN3;NIPSNAP3A;PCDH9;ANGPT1;IRX5;TAF13;PCDH7;CMTM5;EYA4;B3GAT1;CADPS;LAMB1;HS3ST4;SGCZ;TTC39A;HS3ST2;BAIAP3;ENOX1;FMNL3;MEIS1;MYO15B;NOVA1;MIR141;TLL1;INSM2;OTUD1;SNTB1;GALP
H3K4me3 CD3 Primary Cells	337/10669	0.9999906836698872	0.9999960501409993	0	0	0.2134219107521945	1.988318235802474E-6	PNMT;GLDC;TTLL10;IFT172;HHIP;FOXI3;STMN2;IKZF4;RAPGEFL1;NIPAL4;PREX2;ZDBF2;SOX2;DPYSL4;HENMT1;SOX18;PIEZO2;DZIP1L;PIP4K2A;HOXA2;CYP1B1;IL12A;EPHB1;EPHA5;ACTN2;KCNK12;MIR9-3;ECH1;RIIAD1;PTOV1;COG1;ENTPD8;UNC5C;UNC5D;MAPK8IP2;DKK2;MAPK8IP1;TIAM1;EID2;EID3;TCERG1L;HECW2;KCNQ3;PFN4;KCNQ5;ZFPM2;PRR13;IGSF8;SPTBN5;TMEM161A;EPHA10;AASDH;PCDH10;FOXG1;TRANK1;PHYHIPL;PRDM14;TWIST1;OMA1;PRKCZ;PIK3R6;NKAIN2;ADAMTS19;PCBP4;NPBWR1;ARSJ;PRDM16;SYNDIG1;ST8SIA4;ST8SIA6;MAP4;NKX2-4;NTNG1;B3GALNT1;FAM78B;CADM2;ST8SIA1;GDF1;SLC16A14;SOX30;XKR7;PCDHGA11;PEX5L;EHD3;TRIP6;NMU;L1TD1;LRRN1;MIR129-2;GABRB1;SLC44A3;CD40;LRRC38;LRRC4;AATK;SLC35F1;HOXC13;EFCAB6;PEAR1;JPH1;HOXC10;GLI3;TMEM47;SHE;GYS1;BOLL;ESM1;PCLO;KCNT2;CRTAC1;DNER;NEFL;DLGAP1;GPRASP2;GIT1;ZIK1;APC2;PRMT8;CHST7;DUSP3;GPR37;KCND2;MME;AVPR1B;ANO5;MN1;CTU1;RIPPLY2;MMP16;MPPED2;GAS1;ALDOC;NUP62CL;KANK1;FOXC2;KCNA1;ADAM22;NDUFA4L2;TMEM74;AKAP5;ASCL1;COL19A1;LIMA1;FSTL5;RELN;ALOX5;ADAM23;STAT4;GPC3;TRAM1L1;JAM3;RIBC2;GABRA2;GDF10;GABRA4;RFTN1;BMP8B;LHFPL3;GPR50;SNCAIP;PLXDC2;GPR6;POU4F2;GRIN1;KRT18;OSTM1;TTLL3;KCNS3;RAB3C;SH3GL3;SEMA5B;FBXO27;PRDM5;IRS4;SAT2;KLHL35;DOCK10;CDH6;CDH2;SCN9A;ENPP2;SACS;LEPR;PABPC4L;GRB10;TNFRSF8;PAPOLB;HMGN3;PPFIA2;PDGFRB;NKX6-2;MSX2;IGFBP3;MAGI2;TBR1;CARTPT;FOXP2;POU3F4;KCTD8;LOX;DMWD;GMNC;RAB38;TSSK3;SCG3;PLA2R1;FBN2;CHRNA7;CCDC146;NPR3;CACNA1B;TACSTD2;DTX1;CABP1;KLHL13;EFNA5;PLCXD1;LTBP1;BCL2L10;KLC3;EFNB3;ZKSCAN2;EIF4EBP3;IGFBP7;NXPH1;MSC;LONRF2;BDNF;GFPT2;HPS4;TDRD7;MIR615;ARHGAP24;PHOX2A;PTPRD;LRFN5;RALYL;FGF14;TLX3;FES;FAM163A;RCAN2;NOXA1;REEP2;COL5A2;MKRN3;NMUR1;ESAM;FGF13;BMPR1B;FGFR2;ALK;USP35;PCDHGB5;DOCK9;ELFN2;FBLL1;AFF2;TRO;CALB2;THBD;NETO1;ZIC3;ADAMTS1;MDK;ZIC1;CYP2R1;NFKBIZ;PRLHR;ME3;CPXM1;CNGA3;RBM7;PRKG1;NKX3-1;USP49;GRID1;SGIP1;MMP2;ARHGEF16;ARHGEF18;YDJC;C1QL1;SMC1B;EPN3;POM121L2;PSRC1;NRG3;ALDH1A2;DMRTA1;IRF6;RBMS3;USP13;COL15A1;DCTN1;LAMA1;PRCD;DBX1;DNAH9;THBS2;THBS3;CLMP;MARVELD2;CNR1;CCDC85A;SPOCK3;SLITRK5;SLIT3;CHSY3;CYYR1;RGS22;CACNG2;UGGT2;TCF7L1;MCOLN3;NIPSNAP3A;PCDH9;ANGPT1;IRX5;TAF13;KCNIP2;KCNIP4;SYT14;LAMB1;NAP1L5;HS3ST2;BAIAP3;ENOX1;FMNL3;NOVA1;CROCC;TLL1;INSM2;LTBR;MDGA2;OTUD1;CBLN1
H3K27ac Mobilized CD34 Primary Cells	118/9300	0.9999906845733821	0.9999960501409993	0	0	0.08159119251473858	7.600603066833917E-7	PNMT;IFT172;SAT2;IKZF4;IPO4;DOCK10;IL4I1;HENMT1;SCN9A;ENPP2;DZIP1L;CYP1B1;IL12A;HMGN3;ST6GAL2;TSTD1;CD93;FBXO17;ECH1;MAGI2;PTOV1;COG1;IPCEF1;EID2;LOX;PFN4;KCNQ5;PRKCQ;RAB38;PRR13;CUL9;IGSF8;SPTBN5;TMEM161A;AASDH;SYCP2L;CCDC146;TRANK1;OMA1;KLHL13;PLCXD1;PRKCZ;MED12L;PRDM16;ZKSCAN2;EIF4EBP3;ST8SIA6;IGFBP7;VILL;MAP4;NKX2-3;TDRD7;GDF3;IGF2R;ARHGAP23;MLLT11;PARVG;FES;NOXA1;TRIP6;LRRN1;ZCCHC3;PRR5;USP35;CD40;EFCAB6;PEAR1;GYS1;SLC22A18;CYP2R1;DSE;NFKBIZ;ME3;CPXM1;EMB;RBM7;GIT1;ZIK1;DUSP3;USP49;AVPR1B;SGIP1;ARHGEF18;YDJC;SMC1B;MN1;CTU1;ZEB1;PSRC1;MPPED2;ALDOC;NUP62CL;PDZRN4;USP13;NLGN1;DCTN1;DDO;THBS3;LIMA1;ALOX5;STAT4;CYYR1;RIBC2;KLRG1;NIPSNAP3A;TAF13;RFTN1;LAMB1;SLC50A1;PLXDC2;NAP1L5;SLC8A3;KRT18;MYO15B;OSTM1;TTLL3;LTBR;OTUD1
H3K9ac Duodenum Mucosa	218/9271	0.9999906854461217	0.9999960501409993	0	0	0.16644965553555968	1.5504115052198342E-6	PID1;GLDC;IFT172;TRIL;NIPAL4;PREX2;ZDBF2;IL4I1;HENMT1;DZIP1L;CYP1B1;IL12A;EPHB1;PRKCB;ECH1;PTOV1;COG1;DKK1;BCAM;EID2;EID3;PFN4;KCNQ5;PRKCQ;ZFPM2;IGSF8;SPTBN5;TMEM161A;AASDH;TRANK1;PHYHIPL;SLCO5A1;OMA1;PIK3R5;ADAMTS19;S100A16;ARSJ;ST8SIA4;INPP5J;ALX1;MAP4;NKX2-3;B3GALNT1;FAM78B;ST8SIA1;SLC16A14;SOX30;IL22RA1;MLLT11;EHD3;LRRN1;FBXL7;CLIC5;GABRB1;SLC44A3;EFCAB6;PEAR1;JPH1;GLI3;ADAMTSL1;SHE;GYS1;PCLO;KCNT2;FFAR2;EMB;FOXD3;CHST7;DUSP3;EDN2;GPR37;MAMDC2;ANO5;MN1;CTU1;ZEB1;GAS1;NUP62CL;SGK2;KANK1;SLC43A3;ADAM22;NDUFA4L2;AKAP5;COL19A1;FGD3;LIMA1;ALOX5;STAT4;TRAM1L1;JAM3;RIBC2;GABRA2;CDX1;GABRA4;RFTN1;TMEM61;BMP8B;SNCAIP;KRT18;OSTM1;TTLL3;KCNS3;DLC1;RAB3C;SEMA5B;FBXO27;KLHL35;FGF2;CXCL14;LOXL1;DOCK10;CDH6;FGF8;SLCO2B1;SCN9A;ENPP2;SACS;LEPR;GRB10;SVEP1;MSX2;IGFBP3;FBXO17;MAGI2;FOXP2;LOX;DMWD;DPEP1;RAB38;PLA2R1;CUL9;CHRNA7;NTM;CCDC146;KLHL13;EFNA5;PLCXD1;NID1;LTBP1;CNN1;IGSF23;ZKSCAN2;MSC;SEC16B;TDRD7;LRRC66;IGF2R;PTPRC;FAM163A;RCAN2;NOXA1;REEP2;NMUR1;ESAM;FGFR2;PRR5;USP35;DOCK9;PLEK;TNFAIP2;LDB2;CALB2;LYL1;THBD;ADAMTS1;MDK;CYP2R1;DSE;NFKBIZ;BDKRB2;ME3;RBM7;ADAMTS9;PRKG1;NKX3-1;ABCC3;USP49;SGIP1;ARHGEF18;FOXL1;YDJC;SMC1B;GREM1;POM121L2;PSRC1;HAND2;DMRTA1;CDH11;FBP2;RBMS3;USP13;COL15A1;DCTN1;THBS2;DDO;THBS3;ABLIM1;CLMP;MARVELD2;SNCG;CHSY3;UGGT2;KCNJ3;TCF7L1;MCOLN3;NIPSNAP3A;PCDH9;TAF13;PCDH7;CADPS;TTC39A;NAP1L5;BAIAP3;FMNL3;TLL1;OTUD1;CBLN1
H3K4me3 Brain Anterior Caudate	413/10733	0.9999906855123143	0.9999960501409993	0	0	0.27941179416301104	2.602589836887154E-6	PNMT;GLDC;IFT172;GLDN;ZDBF2;SYNGAP1;HENMT1;NDST4;ZC3H12A;HOXA2;CYP1B1;LDOC1;DKK1;SOX10;DKK2;SLC5A7;BCAM;EID2;EID3;HECW2;PRKCQ;ASTN2;ANKK1;FREM2;PRR13;AASDH;SYCP2L;PHYHIPL;PRDM14;SLCO5A1;GRIN2A;ADAMTS18;NPBWR1;GALR1;PRDM16;NKX2-1;GSG1L;ALX1;NKX2-4;B3GALNT1;SLC16A14;SOX30;MLLT11;XKR7;EHD3;TRIP6;GALNTL6;LRRC4;EFCAB6;PEAR1;JPH1;HOXC10;GLI3;GLI2;ADAMTSL1;ADAMTSL3;EMB;GPRASP2;ZIK1;CHST9;DUSP3;NFAM1;MAMDC2;TACR3;RIPPLY2;GAS1;NUP62CL;LRRC3B;CRYAB;KANK1;COL11A1;ADAM22;NDUFA4L2;TMEM74;FGD3;FSTL5;GLRA1;GBX2;ALOX5;CSMD2;CSMD1;TMEM61;NMNAT2;SNCAIP;PLXDC2;SULF1;GPR6;POU4F2;POU4F3;SLC8A3;OSTM1;TTLL3;LIMS2;FRK;RAB3C;SEMA5B;ALDH1L1;FBXO27;CTNND2;IRS4;SAT2;CXCL14;SERTM1;SALL1;CDH2;LEPR;PABPC4L;GRB10;TNFRSF8;PAPOLB;HMGN3;NKX6-2;IGFBP3;FBXO17;MAGI2;TBR1;FOXP2;NPAS4;DMWD;GMNC;RAB38;TSSK3;PLA2R1;MAGEL2;TACSTD2;BCL2L10;ZKSCAN2;EIF4EBP3;NKX6-1;TMEM132D;GFPT2;HTR1A;HTR1B;MIR615;PTPRD;LRFN5;RCAN2;NOXA1;REEP2;ESAM;ALK;FLT4;CELF4;ADRA1D;ELFN2;ADRA1A;UNC80;TRO;ADAMTS5;THBD;SGCD;MDK;DSE;PRLHR;ADAMTS9;NKX3-2;PRKG1;NKX3-1;TRPC6;PEG3;NRG1;FOXL1;NGF;YDJC;C1QL1;SMC1B;POM121L2;IL1RAPL2;DMRTA1;HAND1;COL15A1;NLGN1;LUZP2;SEMA3B;SEMA3E;CACNG6;ABLIM1;CCDC85A;SLITRK5;CACNG2;UGGT2;KCNJ3;KCNJ6;MCOLN3;PCDH8;KCNIP4;SYT14;BAIAP3;TLL1;INSM2;MDGA2;CBLN1;AQP4;IKZF4;RAPGEFL1;NIPAL4;SYNPR;SOX3;PIEZO2;DZIP1L;CCDC97;IL12A;EPHA5;SRRM4;EPHA6;ST6GAL2;KCNK12;ECH1;RIIAD1;PTOV1;COG1;MMD2;MAPK8IP2;MAPK8IP1;TCERG1L;PFN4;KCNQ5;ZFPM2;PTGES;NECAB1;ADCYAP1R1;TMEM161A;EPHA10;PDE1C;TSHZ3;GYPC;FOXG1;IGSF1;TRANK1;PCDH15;TWIST1;OMA1;MED12L;PIK3R6;PIK3R5;NKAIN2;NKAIN3;ST8SIA4;INPP5J;MAP4;NTNG1;FAM78B;IQSEC3;SNAP91;PEX5L;NMU;FBXL7;BARHL1;BARHL2;SLC44A3;ROBO4;CD40;GRIK3;AATK;KRT23;SLC35F1;GRIK2;ROBO1;GYS1;BOLL;KCNT2;CRTAC1;DNER;GIT1;FOXD3;PCYT1B;AVPR1B;SORCS3;ANO5;CTU1;MPPED1;ALDOC;PDZRN4;HMX1;PNCK;COL19A1;LIMA1;RELN;PTCHD1;FAM184A;GPC3;TRAM1L1;RIBC2;FOXB2;DMRT2;RFTN1;KLHL1;LHFPL4;LHFPL3;KRT18;KCNS2;KCNS3;SH3GL3;GALNT13;PRDM6;PRDM5;KLHL35;LOXL1;SCN9A;SVEP1;PPFIA2;MSX2;WNT5A;CARTPT;POU3F3;SHISA6;LOX;COL4A2;SCG3;FBN2;CHRNA7;CCDC146;NPR3;DTX1;EFNA5;PLCXD1;NID1;TRHDE;LTBP1;DPP4;DPP6;EFNB3;FUT9;SNTG1;CHAD;MYH11;VILL;NXPH1;MSC;OPN4;TDRD7;IGF2R;LIN28B;FES;FAM163A;COL5A2;NMUR1;CNTN4;FGF13;BMPR1B;PRR5;USP35;DOCK9;PLEK;TNFAIP2;ELAVL4;HSPB3;FBLL1;HAPLN1;ELAVL2;AFF2;CALB2;SDR16C5;NETO1;ZIC3;ZIC1;CYP2R1;NFKBIZ;BDKRB2;PDE4B;CPXM1;RBM7;ABCC3;USP49;PTGIS;NPY5R;DCC;MMP2;ARHGEF16;PCDHGA1;ARHGEF18;IQCJ;PCDHGA9;EPN3;GREM1;CORT;PSRC1;TMEM215;ALDH1A2;CHI3L1;IRF6;RBMS3;USP13;LAMA1;NRXN3;LCAT;DNAH9;DDO;THBS3;PRRG3;CLMP;MARVELD2;CNR1;NT5DC2;SLIT3;EPS8L2;RGS22;TCFL5;CHGA;TCF7L1;NIPSNAP3A;TAF13;EYA4;B3GAT1;CADPS;HS3ST5;LAMB1;HS3ST4;NAP1L5;HS3ST2;MAPK10;MYO15B;LTBR
H3K4me3 Neurosphere Cultured Cells Ganglionic Eminence Derived	430/10742	0.9999906858747581	0.9999960501409993	0	0	0.29575665800452455	2.7547273827244386E-6	PNMT;GLDC;GLDN;PREX2;ZDBF2;DPYSL4;HENMT1;SOX17;SOX18;NDST4;SOX15;PIP4K2A;CYP1B1;PRKCB;LDOC1;UNC5C;DKK2;SLC5A7;BCAM;EID2;EID3;HECW2;HECW1;PRKCQ;ASTN2;PRR13;AASDH;PRDM14;FIGNL2;PRKCZ;GRIN2A;ADAMTS19;S100A16;ADAMTS18;NPBWR1;GALR1;PRDM16;ALX3;GSG1L;ALX1;NKX2-4;ZSCAN18;B3GALNT1;SLC16A14;SOX30;XKR7;EHD3;SLC6A7;FXYD7;GALNTL6;GABRB1;TCF21;HOXC13;EFCAB6;JPH1;GLI2;ADAMTSL1;SHE;ADAMTSL3;NEFL;DLGAP1;EMB;GPRASP2;SLC18A3;DUSP3;GPR37;MAMDC2;PGAM2;TACR3;PAX5;RIPPLY2;GAS1;NUP62CL;KANK1;KCNA1;COL11A1;DCAF12L1;ADAM22;NDUFA4L2;KCNA4;TMEM74;KCNA6;FSTL5;ALOX5;ADAM23;ASPDH;STAT4;SLC17A6;CSMD2;GABRA2;GABRA4;TMEM61;BMP8B;NMNAT2;SNCAIP;PLXDC2;GPR6;POU4F2;SLC8A3;OSTM1;TTLL3;VEPH1;PTF1A;LIMS2;RAB3C;SEMA5B;ALDH1L1;FBXO27;CTNND2;IRS4;FGF2;CXCL14;SERTM1;CDH8;LEPR;PABPC4L;PAPOLB;HMGN3;PCDHAC2;NKX6-2;IGFBP3;FBXO17;MAGI2;TBR1;FOXP2;NPAS4;DMWD;GMNC;RAB38;PLA2R1;MAGEL2;TACSTD2;BCL2L10;KLC3;ZKSCAN2;EIF4EBP3;IGFBP7;DRD2;NKX6-1;BDNF;GFPT2;HPS4;HTR1B;PTPRD;RCAN2;NOXA1;REEP2;ESAM;LHX8;FLT4;CELF4;ADRA1D;ELFN2;UNC80;TRO;ADAMTS5;THBD;SGCD;ADAMTS1;MDK;PRLHR;ME3;ADAMTS9;PRKG1;NKX3-1;GRID2;TRPC6;ITGA4;GRID1;SGIP1;NRG1;YDJC;C1QL1;SMC1B;POM121L2;NRG3;DMRTA1;HAND1;VSTM2B;COL15A1;SEMA3B;SEMA3E;CACNG6;CCDC85A;SLITRK5;CACNG2;UGGT2;KCNJ3;IRX1;KCNJ6;MCOLN3;IRX5;PCDH8;KCNIP4;SYT14;SGCZ;TTC39A;BAIAP3;ENOX1;CROCC;TLL1;INSM2;MDGA2;CBLN1;HHIP;FOXI3;IKZF4;RAPGEFL1;NIPAL4;SYNPR;PIEZO2;DZIP1L;CCDC97;IL12A;EPHA5;SRRM4;EPHA6;ST6GAL2;SLC6A17;ACTN2;KCNK12;ECH1;RIIAD1;PTOV1;COG1;ENTPD8;MMD2;MAPK8IP2;MAPK8IP1;TIAM1;TCERG1L;KCNQ3;PFN4;KCNQ5;ZFPM2;PTGES;NECAB1;TMEM161A;EPHA10;PDE1C;TSHZ3;GYPC;IGSF1;TRANK1;PCDH15;TWIST1;OMA1;MED12L;PIK3R5;NKAIN2;NKAIN3;INPP5J;ST8SIA6;MAP4;TRPM3;FAM78B;IQSEC3;ST8SIA3;GDF1;SNAP91;PEX5L;NMU;FBXL7;BARHL1;RYR2;SLC44A3;CD40;PTPRO;SLC7A14;AATK;SLC35F1;RYR3;ROBO1;GYS1;BOLL;ESM1;PCLO;KCNT2;CRTAC1;MME;AVPR1B;SORCS3;ANO5;AJAP1;ANO1;CTU1;MPPED1;ALDOC;PDZRN4;HMX1;FOXC2;SLC43A3;AKAP5;NOL4;COL19A1;LIMA1;RELN;PTCHD1;FAM184A;GPC3;TRAM1L1;RIBC2;FOXB2;GDF10;DMRT1;KLHL1;LHFPL4;LHFPL3;GRIN1;KRT18;KCNS2;KCNS3;DLC1;VWC2;SH3GL3;GALNT13;PRDM6;PRDM5;KLHL35;ARHGAP36;LOXL1;DOCK10;SCN9A;ENPP2;SVEP1;PPFIA2;PDGFRB;WNT5A;CARTPT;POU3F3;SHISA7;SHISA6;LOX;COL4A2;SCG3;FBN2;CHRNA7;CCDC146;NPR3;CACNA1B;DTX1;DTX2;EFNA5;PLCXD1;NID1;TRHDE;LTBP1;CACNA1H;DPP4;DPP6;EFNB3;FUT9;SNTG1;CHAD;MYH11;VILL;TDRD7;IGF2R;ARHGAP24;PHOX2A;LIN28B;RALYL;FGF14;TLX3;FES;FAM163A;NMUR1;CNTN4;BMPR1B;PRR5;USP35;PCDHGB5;DOCK9;PCDHGB4;ELAVL4;FBLL1;SDR16C5;GRM7;NETO1;CYP2R1;NFKBIZ;BDKRB2;PDE4B;RBM7;ABCC3;USP49;PTGIS;NPY5R;PCDHGA4;MMP2;ARHGEF16;ARHGEF18;UTF1;GREM1;PSRC1;TMEM215;ALDH1A2;CDH11;PCDHGB1;IRF6;RBMS3;USP13;LAMA1;DNAH9;THBS2;DDO;THBS3;PRRG3;CLMP;MARVELD2;CNR1;SPOCK3;SLIT3;CHSY3;CYYR1;RGS22;OPCML;CHGA;TCF7L1;NIPSNAP3A;B3GAT1;CADPS;LAMB1;HS3ST4;NAP1L5;DLK1;HS3ST2;FMNL3;DES;NPHS2
H3K4me3 Brain Germinal Matrix	428/10755	0.9999906862551006	0.9999960501409993	0	0	0.29289797783508925	2.7279897510351664E-6	PNMT;GLDC;IFT172;GLDN;PREX2;ZDBF2;SYNGAP1;DPYSL4;HENMT1;NDST4;PIP4K2A;CYP1B1;PRKCB;LDOC1;UNC5C;DKK2;SLC5A7;BCAM;EID3;HECW2;PRKCQ;ANKK1;FREM2;PRR13;AASDH;SYCP2L;PHYHIPL;PRDM14;PRDM12;ADAMTS19;S100A16;ADAMTS18;NPBWR1;GALR1;PRDM16;SYNDIG1;NKX2-1;GSG1L;ALX1;NKX2-4;NKX2-3;ZSCAN18;B3GALNT1;SLC16A14;SOX30;XKR7;EHD3;TRIP6;GALNTL6;RSPH10B;GABRB3;SFTA3;GPR26;LRRC38;TCF21;HOXC13;EFCAB6;JPH1;HOXC10;ADAMTSL1;SHE;ADAMTSL3;RSPO2;NEFL;DLGAP1;EMB;GPRASP2;SLC18A3;ZIK1;CHST9;DUSP3;GPR37;KCND2;MAMDC2;PGAM2;TACR3;RIPPLY2;GAS1;NUP62CL;LRRC3B;KANK1;KCNA1;COL11A1;DCAF12L1;ADAM22;NDUFA4L2;KCNA4;TMEM74;KCNA6;HOXD11;FSTL5;GLRA1;ALOX5;ADAM23;ASPDH;STAT4;CSMD2;GABRA1;GABRA5;GABRA4;TMEM61;BMP8B;SNCAIP;PLXDC2;GPR6;POU4F2;POU4F3;SLC8A3;OSTM1;TTLL3;WT1;PTF1A;LIMS2;RAB3C;SEMA5B;ALDH1L1;FBXO27;CTNND2;IRS4;SAT2;FGF2;CXCL14;SERTM1;CDH6;LEPR;PABPC4L;GRB10;PAPOLB;HMGN3;PCDHAC2;NKX6-2;FBXO17;MAGI2;FOXP2;DMWD;GMNC;RAB38;TSSK3;PLA2R1;MAGEL2;TACSTD2;ITPRIPL2;BCL2L10;ZKSCAN2;EIF4EBP3;IGFBP7;DRD2;NKX6-1;GRIA3;TMEM132D;BDNF;GFPT2;HPS4;HTR1A;PTPRD;LRFN5;NOXA1;REEP2;ALK;FLT4;CELF4;ADRA1D;ADRA1A;UNC80;TRO;THBD;SGCD;ADAMTS1;MDK;PRLHR;ADAMTS9;PRKG1;NKX3-1;GRID2;TRPC6;ITGA4;PEG3;SGIP1;NRG1;NGF;YDJC;SMC1B;POM121L2;DMRTA1;HAND1;COL15A1;LUZP2;SEMA3B;ATP10A;SEMA3E;CACNG6;CCDC85A;SLITRK5;CACNG2;UGGT2;KCNJ3;IRX1;IRX2;KCNJ6;MCOLN3;PCDH8;KCNIP4;SYT14;BAIAP3;MIR1247;TLL1;INSM2;MDGA2;CBLN1;HHIP;FOXI3;IKZF4;RAPGEFL1;NIPAL4;SOX2;SYNPR;SOX3;PIEZO2;DZIP1L;CCDC97;IL12A;EPHA5;EPHA6;ST6GAL2;SLC6A17;ACTN2;KCNK12;ECH1;RIIAD1;COG1;ENTPD8;MMD2;MAPK8IP2;MAPK8IP1;TIAM1;TCERG1L;PFN4;KCNQ5;ZFPM2;PTGES;NECAB1;ADCYAP1R1;EPHA10;PDE1C;TSHZ3;GYPC;IGSF1;TRANK1;TWIST1;OMA1;MED12L;PIK3R5;NKAIN2;NKAIN3;ARSJ;INPP5J;ST8SIA6;MAP4;TRPM3;FAM78B;ST8SIA1;IQSEC3;GDF1;PEX5L;NMU;FBXL7;BARHL1;BARHL2;RYR2;SLC44A3;FOXE1;GRIK3;SLC7A14;AATK;SLC35F1;RYR3;ROBO1;GYS1;BOLL;PCLO;KCNT2;CRTAC1;DNER;PRMT8;MME;AVPR1B;SORCS1;SORCS3;ANO5;AJAP1;ANO1;CTU1;ALDOC;PDZRN4;HMX1;AKAP5;COL19A1;LIMA1;RELN;PTCHD1;GPC3;RIBC2;FOXB2;GDF10;RFTN1;KLHL1;LHFPL4;LHFPL3;GRIN1;KRT18;KCNS2;KCNS3;SH3GL3;GALNT13;PRDM6;PRDM5;KLHL35;ARHGAP36;DOCK10;SCN9A;ENPP2;SVEP1;MSX2;CARTPT;SHISA6;KCTD8;COL4A2;SCG3;SCG2;FBN2;CHRNA7;CCDC146;CACNA1B;DTX1;DTX2;CABP1;KLHL13;EFNA5;PLCXD1;NID1;TRHDE;LTBP1;CACNA1H;DPP4;DPP6;EFNB3;FUT9;SNTG1;CHAD;MYH11;VILL;LONRF2;TDRD7;IGF2R;ARHGAP24;PHOX2A;RALYL;FGF14;TLX3;FES;FAM163A;COL5A2;NMUR1;FGF13;BMPR1B;PRR5;USP35;PCDHGB5;DOCK9;PCDHGB4;ELAVL4;HSPB3;FBLL1;LYL1;SDR16C5;NETO1;ZIC3;CYP2R1;NFKBIZ;BDKRB2;PDE4B;CPXM1;RBM7;PTGIS;NPY5R;MMP2;ARHGEF16;ARHGEF18;UTF1;SSTR4;GREM1;PSRC1;TMEM215;ALDH1A2;IRF6;RBMS3;USP13;LAMA1;DNAH9;THBS2;DDO;THBS3;PRRG3;CLMP;MARVELD2;SPOCK3;SLIT3;CHSY3;CYYR1;RGS22;OPCML;TCFL5;CHGA;TCF7L1;NIPSNAP3A;EYA4;B3GAT1;CADPS;LAMB1;SLC50A1;HS3ST4;NAP1L5;DLK1;HS3ST2;FMNL3;DES;SNTB1;GALP
H3K4me3 Adult Liver	283/9144	0.999990689677729	0.9999960501409993	0	0	0.2366259829603452	2.2030744147418533E-6	GLDC;IKZF4;RAPGEFL1;PREX2;ZDBF2;SOX2;HENMT1;PIEZO2;DZIP1L;HOXA2;CYP1B1;IL12A;EPHB1;EPHA5;EPHA6;ST6GAL2;PRKCB;ECH1;RIIAD1;PTOV1;COG1;ENTPD8;LDOC1;UNC5C;DKK1;DKK2;MAPK8IP1;TIAM1;BCAM;EID2;EID3;HECW2;PFN4;KCNQ5;PRKCQ;ZFPM2;FREM2;PRR13;TMEM161A;AASDH;PCDH10;PHYHIPL;PRDM14;TWIST1;OMA1;MED12L;PIK3R5;NKAIN2;GRIN2A;NKAIN3;ADAMTS19;PCBP4;NPBWR1;ARSJ;PRDM16;ST8SIA4;NKX2-1;INPP5J;ALX1;ST8SIA6;MAP4;TRPM3;B3GALNT1;FAM78B;CADM2;ST8SIA1;FLI1;SLC16A14;SOX30;IL22RA1;TRIP6;LRRN1;GALNTL6;FBXL7;ROBO2;GABRB1;SLC44A3;ROBO4;FOXE1;LRRC4;AATK;SLC35F1;EFCAB6;PEAR1;JPH1;GLI3;ADAMTSL1;GYS1;BOLL;PCLO;RSPO2;DLGAP1;EMB;GPRASP2;ZIK1;CHST9;DUSP3;KCND2;MME;AVPR1B;ANO5;F7;MN1;ANO1;CTU1;ZEB1;RIPPLY2;MMP16;MPPED2;GAS1;ALDOC;NUP62CL;SGK2;KANK1;SLC43A3;KCNA1;COL11A1;ADAM22;TMEM74;AKAP5;ASCL1;NOL4;COL19A1;FGD3;LIMA1;RELN;ALOX5;GPC3;TRAM1L1;JAM3;RIBC2;GABRA2;RFTN1;BMP8B;SNCAIP;SLC8A3;KRT18;OSTM1;TTLL3;WT1;KCNS3;CHRM2;RAB3C;SEMA5B;ALDH1L1;FBXO27;PRDM6;PRDM5;KLHL35;FGF2;LOXL1;DOCK10;CDH6;SALL1;SCN9A;ENPP2;LEPR;SVEP1;HMGN3;PCDHAC2;PPFIA2;MSX2;ZBTB38;MAGI2;TBR1;POU3F2;FOXP2;KCTD8;LOX;COL4A2;PRR15L;DMWD;GMNC;RAB38;PLA2R1;FBN2;CCDC146;TACSTD2;DTX1;KLHL13;EFNA5;PLCXD1;TRHDE;LTBP1;ITPRIPL2;DPP4;IGSF23;ZKSCAN2;EIF4EBP3;MSC;NKX6-1;LONRF2;GRIA3;SYT1;GFPT2;ARHGAP24;ARHGAP23;RALYL;DAO;NOXA1;COL5A2;NMUR1;CNTN4;FGF13;BMPR1B;PRR5;ALK;USP35;DOCK9;CELF4;HSPB2;ELFN2;FBLL1;ADRA1A;HAPLN1;ELAVL2;TRO;CALB2;LYL1;ADAMTS5;THBD;ZIC3;ADAMTS1;MDK;CYP2R1;NFKBIZ;PDE4B;ME3;RBM7;ADAMTS9;NKX3-2;NKX3-1;USP49;NPY5R;GRID1;SGIP1;ARHGEF16;SMC1B;PCDHGA9;GREM1;POM121L2;PSRC1;NRG3;ALDH1A2;IL1RAPL2;CDH11;PCDHGB1;DCTN1;LAMA1;ATP10A;DNAH9;ABLIM1;PTPRZ1;MARVELD2;CNR1;CCDC85A;SPOCK3;SLITRK5;CHSY3;CYYR1;UGGT2;KCNJ3;TCFL5;KCNJ6;TCF7L1;MCOLN3;NIPSNAP3A;TAF13;KCNIP2;PCDH7;EYA4;B3GAT1;LAMB1;NAP1L5;BAIAP3;ENOX1;FMNL3;MYO15B;NOVA1;MIR1247;TLL1;INSM2;LTBR
H3K4me3 Bone Marrow Derived Mesenchymal Stem Cell Cultured Cells	337/9133	0.9999906900327479	0.9999960501409993	0	0	0.2982642951911338	2.77684374688972E-6	PNMT;IFT172;HHIP;GLDN;RAPGEFL1;NIPAL4;PREX2;ZDBF2;SOX2;SOX3;DPYSL4;HENMT1;SOX18;PIEZO2;CCDC97;IL12A;EPHA5;EPHA6;ST6GAL2;ARL14;SLC6A17;KCNK12;SFMBT2;ECH1;RIIAD1;COG1;LDOC1;DKK2;MAPK8IP1;TIAM1;BCAM;EID2;HECW2;HECW1;PFN4;KCNQ5;PRKCQ;ASTN2;ZFPM2;FREM2;PRR13;NECAB1;SPTBN5;TMEM161A;PDE1C;TSHZ3;AASDH;PCDH10;SYCP2L;IGSF1;TRANK1;PCDH15;PHYHIPL;SLCO5A1;OMA1;MED12L;NKAIN2;GRIN2A;NKAIN3;ADAMTS19;GALR1;PRDM16;ST8SIA4;INPP5J;ALX1;ST8SIA6;HOXC8;B3GALNT1;FAM78B;CADM2;ST8SIA1;GDF1;SNAP91;FLI1;SLC16A14;SOX30;MLLT11;PCDHGA11;PEX5L;EHD3;PCDHB1;TRIP6;NMU;LRRN1;GALNTL6;MIR129-2;ROBO2;BARHL1;GABRB1;SLC44A3;ROBO4;CD40;PTPRO;SLC7A14;SLC35F1;HOXC13;EFCAB6;JPH1;RYR3;GYS1;BOLL;PCLO;KCNT2;ADAMTSL3;DNER;RSPO2;NEFL;EMB;GPRASP2;APC2;FOXD3;GPR37;KCND2;AVPR1B;MAMDC2;ANO5;MN1;ANO1;CTU1;RIPPLY2;MPPED2;GAS1;FAM181B;ALDOC;NUP62CL;CRYAB;PDZRN4;KANK1;KCNA1;ADAM22;NDUFA4L2;KCNA4;TMEM74;KCNA6;AKAP5;ASCL1;NOL4;COL19A1;FGD3;LIMA1;RELN;ADAM23;GPC3;TRAM1L1;CSMD2;JAM3;RIBC2;RUNX1T1;GABRA2;FOXB2;GDF10;GABRA4;TMEM61;BMP8B;NMNAT2;SNCAIP;PLXDC2;POU4F2;SLC8A3;OSTM1;TTLL3;WT1;KCNS2;KCNS3;LIMS2;FRK;KLB;RAB3C;SH3GL3;SEMA5B;ALDH1L1;FBXO27;PRDM6;CTNND2;PRDM5;IRS4;SAT2;CXCL14;SERTM1;LOXL1;SALL1;SCN9A;SACS;PABPC4L;TNFRSF8;SVEP1;PAPOLB;HMGN3;PCDHAC2;PPFIA2;MSX2;IGFBP3;FBXO17;MAGI2;POU3F2;POU3F3;FOXP2;KCTD8;COL4A2;DMWD;GMNC;RAB38;PGR;PLA2R1;FBN2;MAGEL2;CHRNA7;CCDC146;CACNA1B;DTX1;DTX2;EFNA5;PLCXD1;NID1;TRHDE;LTBP1;DPP4;BCL2L10;EFNB3;CHAD;ZKSCAN2;EIF4EBP3;VILL;DRD2;NKX6-1;LONRF2;SLC38A4;SEC16B;SYT1;BDNF;GFPT2;HPS4;HTR1B;TDRD7;MIR615;ARHGAP24;PTPRD;RALYL;FAM163A;RCAN2;NOXA1;REEP2;MKRN3;NMUR1;ESAM;FGF13;BMPR1B;PRR5;ALK;USP35;PCDHGB5;DOCK9;FLT4;CELF4;HSPB2;ADRA1D;ELFN2;FBLL1;HAPLN1;ELAVL2;AFF2;UNC80;TRO;CALB2;LYL1;THBD;ZIC3;MDK;CYP2R1;LRRTM2;NFKBIZ;PDE4B;CPXM1;CNGA3;ADAMTS9;NKX3-1;GRID2;TRPC6;USP49;NPY5R;GRID1;SGIP1;DCC;PCDHGA3;SHROOM3;ARHGEF18;NRG1;YDJC;C1QL1;SMC1B;POM121L2;PSRC1;HAND2;ALDH1A2;HAND1;USP13;COL15A1;LAMA1;LUZP2;DNAH9;SEMA3E;DDO;THBS3;PTPRZ1;MARVELD2;CNR1;NT5DC2;SPOCK3;CLVS2;SNCG;SLITRK5;CYYR1;RGS22;CACNG2;UGGT2;KCNJ3;TCFL5;IRX1;KCNJ6;MCOLN3;PCDH9;IRX5;TAF13;PCDH7;KCNIP4;CADPS;SYT14;SGCZ;ENOX1;MAPK10;FAM167B;NOVA1;TLL1;INSM2;OTUD1;CBLN2;CBLN1
H3K4me3 CD4+ CD25int CD127+ Tmem Primary Cells	186/9114	0.9999906907321345	0.9999960501409993	0	0	0.14256123919308358	1.3271469402737994E-6	PNMT;RAB3C;SEMA5B;GLDC;IFT172;FBXO27;PRDM5;SAT2;KLHL35;FGF2;IKZF4;NIPAL4;ZDBF2;IL4I1;HENMT1;ENPP2;DZIP1L;LEPR;TNFRSF8;IL12A;HMGN3;EPHB1;PPFIA2;ACTN2;IGFBP3;ECH1;RIIAD1;PTOV1;COG1;LDOC1;TBR1;POU3F2;TIAM1;EID2;LOX;DMWD;PFN4;KCNQ5;PRR13;SPTBN5;TMEM161A;AASDH;CCDC146;NPR3;TRANK1;TACSTD2;PRDM14;DTX1;OMA1;PRDM12;CABP1;PLCXD1;NID1;PRKCZ;LTBP1;MED12L;BCL2L10;PCBP4;NPBWR1;ARSJ;ST8SIA4;EIF4EBP3;ST8SIA6;MAP4;MSC;NKX6-1;ZSCAN18;B3GALNT1;CADM2;ST8SIA1;GFPT2;TDRD7;IGF2R;SLC16A14;SOX30;ARHGAP23;PCDHGA10;PCDHGA11;EHD3;LRFN5;FGF14;NOXA1;REEP2;TRIP6;NMU;FXYD7;LRRN1;ESAM;MIR129-2;PRR5;USP35;GABRB1;CD40;DOCK9;FLT4;MAST1;EFCAB6;PEAR1;JPH1;AFF2;TRO;CALB2;GYS1;BOLL;KCNT2;MDK;SLC22A18;CYP2R1;DNER;NFKBIZ;NEFL;ME3;CPXM1;EMB;RBM7;GPRASP2;NKX3-1;ZIK1;FOXD3;CHST7;DUSP3;GPR37;USP49;OLIG3;GRID1;ARHGEF16;ARHGEF18;PAX6;YDJC;C1QL1;SMC1B;MN1;POM121L2;CTU1;ZEB1;PSRC1;ALDH1A2;DMRTA1;COL6A1;GAS1;FAM181B;ALDOC;IRF6;NUP62CL;USP13;KANK1;DCTN1;KCNA1;ADAM22;NDUFA4L2;KCNA6;COL19A1;THBS3;LIMA1;MARVELD2;CNR1;GPA33;CCDC85A;ALOX5;UCP3;ADAM23;CHSY3;JAM3;RIBC2;GDF10;MCOLN3;PCDH9;ANGPT1;TAF13;KCNIP2;RFTN1;B3GAT1;BMP8B;LAMB1;NMNAT2;NAP1L5;BAIAP3;ENOX1;SLC8A3;FMNL3;KRT18;OSTM1;TTLL3;CROCC;INSM2;SNTB1
H3K4me3 Brain Cingulate Gyrus	417/10913	0.9999906917529734	0.9999960501409993	0	0	0.2723027713072075	2.5346732580578814E-6	PNMT;PID1;GLDC;PREX2;ZDBF2;IL4I1;HENMT1;NDST4;SOX15;ZC3H12A;CYP1B1;SERPINF1;LDOC1;DKK1;DKK2;BCAM;EID2;EID3;PRKCQ;FREM2;PRR13;AASDH;SYCP2L;PRDM14;PRKCZ;ADAMTS19;ADAMTS18;NPBWR1;GALR1;PRDM16;SYNDIG1;NKX2-1;GSG1L;ALX1;NKX2-5;NKX2-4;B3GALNT1;SLC16A14;SOX30;PCDHGA11;EHD3;SLC6A7;PCDHB1;TRIP6;GALNTL6;GABRB3;GPR26;EFCAB6;PEAR1;JPH1;HOXC10;GLI3;ADAMTSL1;SHE;ADAMTSL3;EMB;GPRASP2;ZIK1;CHST9;DUSP3;KCND2;MAMDC2;PGAM2;TACR3;RIPPLY2;GAS1;NUP62CL;LRRC3B;CRYAB;KANK1;KCNA1;COL11A1;ADAM22;NDUFA4L2;KCNA4;ASCL1;FGD3;FSTL5;GLRA1;GBX2;ALOX5;STAT4;SLC17A6;CSMD2;JAM3;GABRA4;TMEM61;NMNAT2;SNCAIP;PLXDC2;SULF1;GPR6;POU4F2;SLC8A3;OSTM1;TTLL3;PTF1A;LIMS2;FRK;RAB3C;SEMA5B;ALDH1L1;FBXO27;CTNND2;IRS4;SAT2;FGF2;CXCL14;SERTM1;CDH6;SALL1;CDH2;LEPR;PABPC4L;GRB10;PAPOLB;NKX6-2;IGFBP3;FBXO17;MAGI2;FOXP2;NPAS4;DMWD;GMNC;RAB38;TSSK3;PLA2R1;MAGEL2;TACSTD2;BCL2L10;ZKSCAN2;EIF4EBP3;IGFBP7;DRD2;NKX6-1;TMEM132D;GFPT2;HTR1A;HTR1B;MIR615;PTPRD;LRFN5;NOXA1;REEP2;DPP10;ALK;FLT4;CELF4;ADRA1D;ELFN2;ADRA1A;UNC80;TRO;ADAMTS5;THBD;MDK;PRLHR;ADAMTS9;NKX3-2;PRKG1;NKX3-1;TRPC6;ITGA4;PEG3;GRID1;NRG1;FOXL1;NGF;YDJC;C1QL1;SMC1B;POM121L2;HAND2;IL1RAPL2;DMRTA1;HAND1;VSTM2B;COL15A1;NLGN1;LUZP2;SEMA3B;SEMA3E;CACNG2;UGGT2;KCNJ3;IRX1;MCOLN3;ANGPT1;PCDH8;KCNIP4;SYT14;BAIAP3;ENOX1;NOVA1;TLL1;INSM2;MDGA2;CBLN1;AQP4;IKZF4;RAPGEFL1;NIPAL4;SYNPR;SOX3;PIEZO2;DZIP1L;CCDC97;IL12A;EPHA5;EPHA6;ST6GAL2;ECH1;RIIAD1;PTOV1;COG1;MMD2;MAPK8IP2;MAPK8IP1;TIAM1;TCERG1L;PFN4;KCNQ5;ZFPM2;PTGES;TMEM161A;EPHA10;PDE1C;TSHZ3;GYPC;FOXG1;IGSF1;TRANK1;PCDH15;TWIST1;OMA1;MED12L;PIK3R5;NKAIN2;NKAIN3;ST8SIA4;INPP5J;ST8SIA6;MAP4;TRPM3;NTNG1;FAM78B;IQSEC3;GDF1;SNAP91;NMU;FBXL7;ROBO2;BARHL1;BARHL2;RYR2;SLC44A3;ROBO4;CD40;PTPRO;AATK;SLC35F1;GRIK2;RYR3;ROBO1;GYS1;BOLL;PCLO;KCNT2;FEZF1;GIT1;FOXD3;PCYT1B;MME;AVPR1B;SORCS1;SORCS3;ANO5;MN1;CTU1;MPPED1;MPPED2;PDZRN4;HMX1;SLC43A3;AKAP5;COL19A1;LIMA1;RELN;PTCHD1;FAM184A;GPC3;TRAM1L1;RIBC2;FOXB2;GDF10;DMRT2;RFTN1;KLHL1;LHFPL4;LHFPL3;KRT18;KCNS2;KCNS3;DLC1;SH3GL3;GALNT13;PRDM6;PRDM5;KLHL35;LOXL1;SCN9A;ENPP2;SVEP1;PPFIA2;MSX2;WNT5A;CARTPT;POU3F4;KCTD8;LOX;COL4A2;FBN2;CHRNA7;CCDC146;DTX1;CABP1;KLHL13;EFNA5;PLCXD1;NID1;TRHDE;LTBP1;DPP4;DPP6;EFNB3;FUT9;SNTG1;MYH11;MSC;OPN4;TDRD7;IGF2R;FGF14;FES;FAM163A;COL5A2;NMUR1;CNTN4;FGF13;BMPR1B;PRR5;USP35;DOCK9;ELAVL4;HSPB3;FBLL1;HAPLN1;CALB2;SDR16C5;NETO1;ZIC3;ZIC1;CYP2R1;NFKBIZ;BDKRB2;PDE4B;CPXM1;RBM7;ABCC3;USP49;PTGIS;OLIG3;NPY5R;DCC;MMP2;ARHGEF16;ARHGEF18;IQCJ;SSTR4;EPN3;GREM1;CORT;TMEM215;ALDH1A2;PCDHGB1;CHI3L1;IRF6;RBMS3;USP13;LAMA1;NRXN3;LCAT;DNAH9;DDO;THBS3;PRRG3;CLMP;MARVELD2;CNR1;NT5DC2;SPOCK3;SNCG;SLIT3;CHSY3;EPS8L2;CYYR1;RGS22;TCF7L1;TAF13;EYA4;B3GAT1;LAMB1;HS3ST4;NAP1L5;HS3ST2;MYO15B;LTBR
H3K9ac Colonic Mucosa	250/9014	0.9999906946689405	0.9999960501409993	0	0	0.20816930287457203	1.937093292328685E-6	PID1;IFT172;HHIP;NIPAL4;PREX2;ZDBF2;IL4I1;ZC3H12A;DZIP1L;IL12A;EPHA6;ARL14;PRKCB;SERPINF1;RIIAD1;PTOV1;COG1;DKK1;SOX10;TIAM1;BCAM;EID2;CLDN4;EID3;RUFY3;PFN4;KCNQ5;PRKCQ;ZFPM2;PRR13;TMEM161A;TSHZ3;AASDH;PCDH10;TRANK1;SLCO5A1;OMA1;PRKCZ;MED12L;PIK3R6;PIK3R5;NKAIN3;ADAMTS19;S100A16;ARSJ;ST8SIA4;INPP5J;ST8SIA6;MAP4;B3GALNT1;CADM2;ST8SIA1;FLI1;SLC16A14;SOX30;EHD3;FBXL7;GABRB1;SLC44A3;ROBO4;LRRC4;EFCAB6;JPH1;HOXC10;GLI3;ADAMTSL1;SHE;PCLO;KCNT2;EMB;ZIK1;DIO3OS;FOXD3;LEFTY1;DUSP3;AVPR1B;NFAM1;MAMDC2;PGAM2;EMP3;ANO7;ANO5;CTU1;ZEB1;MPPED2;FAM181B;NUP62CL;CHST5;CRYAB;SGK2;GUCY2C;KANK1;ADAM22;NDUFA4L2;TMEM72;AKAP5;COL19A1;LIMA1;STAT4;TRAM1L1;JAM3;RIBC2;DMRT2;TMEM61;BMP8B;SNCAIP;PLXDC2;KRT18;OSTM1;TTLL3;DLC1;FRK;FCGBP;SEMA5B;ALDH1L1;FBXO27;PRDM6;PRDM5;SAT2;KLHL35;FGF2;LOXL1;DOCK10;FGF8;SALL1;SCN9A;ENPP2;LEPR;GRB10;SVEP1;HMGN3;PPFIA2;MSX2;CD93;IGFBP3;FBXO17;MAGI2;WNT5A;TBR1;FOXP2;KCTD8;LOX;DMWD;GMNC;RAB38;PLA2R1;CHRNA7;CCDC146;NPR3;DTX1;BHLHE22;KLHL13;EFNA5;PLCXD1;NID1;TRHDE;LTBP1;ITPRIPL2;DPP4;CNN1;ZKSCAN2;EIF4EBP3;IGFBP7;MSC;SLC38A4;GFPT2;HPS4;TDRD7;LRRC66;QKI;ARHGAP23;FGF14;RCAN2;NOXA1;REEP2;MKRN3;CNTN4;PRR5;DOCK9;PLEK;HSPB2;LDB2;HAPLN1;ADAMTS5;THBD;SDR16C5;ADAMTS1;MDK;CYP2R1;LRRTM2;DSE;NFKBIZ;ME3;RBM7;ADAMTS9;NKX3-2;PRKG1;ABCC3;TRPC6;USP49;PTGIS;NPY5R;GRID1;SGIP1;MMP2;ARHGEF18;FOXL1;NGF;C1QL1;SMC1B;EPN3;GREM1;POM121L2;PSRC1;EVC;DMRTA1;HAND1;COL6A1;CHI3L1;IRF6;USP13;COL15A1;NLGN1;DNAH9;THBS2;DDO;THBS3;ABLIM1;CLMP;MARVELD2;CNR1;CCDC85A;SNCG;SLIT3;UGGT2;TCFL5;TCF7L1;NIPSNAP3A;PCDH9;ANGPT1;TAF13;PCDH7;CADPS;LAMB1;TTC39A;NAP1L5;BAIAP3;ENOX1;NOVA1;CBLN1
H3K4me3 CD19 Primary Cells	313/11008	0.9999906955393564	0.9999960501409993	0	0	0.17942548768592348	1.6694651553848407E-6	PNMT;GLDC;TTLL10;HHIP;FOXI3;IKZF4;GLDN;RAPGEFL1;NIPAL4;ZDBF2;SOX2;IL4I1;DPYSL4;HENMT1;SOX18;PIEZO2;DZIP1L;CCDC97;CYP1B1;IL12A;EPHB1;EPHA6;SLC6A17;ACTN2;KCNK12;ECH1;RIIAD1;COG1;ENTPD8;LDOC1;UNC5C;MAPK8IP2;DKK2;MAPK8IP1;TIAM1;BCAM;EID2;EID3;TCERG1L;HECW2;KCNQ3;PFN4;KCNQ5;PRKCQ;ZFPM2;ALDH7A1;PRR13;NECAB1;IGSF8;SPTBN5;TMEM161A;TSHZ3;AASDH;PCDH10;SYCP2L;FOXG1;TRANK1;PRDM14;TWIST1;SLCO5A1;OMA1;PRKCZ;MED12L;PIK3R6;PIK3R5;NKAIN2;GRIN2A;NKAIN3;ADAMTS19;PCBP4;NPBWR1;ARSJ;PRDM16;ALX1;ST8SIA6;MAP4;NKX2-4;NKX2-3;B3GALNT1;FAM78B;CADM2;ST8SIA1;GDF1;SLC16A14;SOX30;PCDHGA10;XKR7;PEX5L;EHD3;TRIP6;FXYD7;COL9A3;LRRN1;GALNTL6;SLC44A3;LRRC38;LRRC4;AATK;SLC35F1;EFCAB6;JPH1;GLI3;SHE;GYS1;BOLL;PCLO;KCNT2;DNER;FFAR2;GPRASP2;ZIK1;CHST7;DUSP3;GPR37;MME;AVPR1B;ANO5;MN1;CTU1;ZEB1;RIPPLY2;MMP16;MPPED2;GAS1;FAM181B;ALDOC;NUP62CL;LRRC3B;PDZRN4;KANK1;FOXC2;SLC43A3;KCNA1;ADAM22;KCNA5;TMEM74;KCNA6;AKAP5;HOXD11;COL19A1;FGD3;LIMA1;FSTL5;RELN;PTCHD1;ADAM23;GPC3;TRAM1L1;JAM3;RIBC2;CARD6;BMP8B;SNCAIP;PLXDC2;SLC8A3;KRT18;OSTM1;TTLL3;KCNS3;RAB3C;SEMA5B;FBXO27;PRDM6;PRDM5;IRS4;SAT2;KLHL35;FGF2;LOXL1;DOCK10;CDH2;SCN9A;ENPP2;LEPR;PABPC4L;GRB10;TNFRSF8;SVEP1;PAPOLB;HMGN3;PDGFRB;CD93;IGFBP3;MAGI2;WNT5A;POU3F2;FOXP2;KCTD8;LOX;DMWD;GMNC;RAB38;TSSK3;PLA2R1;FBN2;CHRNA7;CCDC146;CACNA1B;TACSTD2;DTX1;BHLHE22;CABP1;KLHL13;EFNA5;PLCXD1;NID1;TRHDE;LTBP1;CACNA1H;ITPRIPL2;DPP4;BCL2L10;EFNB3;CHAD;ZKSCAN2;EIF4EBP3;IGFBP7;VILL;NKX6-1;LONRF2;SYT1;GFPT2;HPS4;TDRD7;IGF2R;PHOX2A;LRFN5;FES;RCAN2;NOXA1;REEP2;FGF13;BMPR1B;FGFR2;PRR5;ALK;USP35;DOCK9;FLT4;CELF4;LDB2;ELFN2;FBLL1;ELAVL2;AFF2;TRO;THBD;NETO1;ADAMTS1;MDK;CYP2R1;NFKBIZ;ME3;CPXM1;RBM7;NKX3-2;PRKG1;NKX3-1;USP49;GRID1;SGIP1;ARHGEF16;ARHGEF18;UTF1;YDJC;C1QL1;SMC1B;GREM1;POM121L2;PSRC1;NRG3;ALDH1A2;DMRTA1;COL6A1;IRF6;RBMS3;USP13;NLGN1;DCTN1;ATP10A;DNAH9;THBS3;CLMP;MARVELD2;CNR1;CCDC85A;SPOCK3;SLITRK5;CHSY3;CYYR1;RGS22;UGGT2;TCFL5;IRX1;TCF7L1;MCOLN3;NIPSNAP3A;ANGPT1;TAF13;EYA4;B3GAT1;SYT14;LAMB1;TTC39A;NAP1L5;BAIAP3;ENOX1;MEIS1;MYO15B;NOVA1;INSM2;LTBR;CBLN1
H3K9ac Adipose Derived Mesenchymal Stem Cell Cultured Cells	248/8977	0.9999906961393186	0.9999960501409993	0	0	0.20776914800217786	1.9330641994058406E-6	IFT172;HHIP;IKZF4;GLDN;RAPGEFL1;PREX2;ZDBF2;DPYSL4;HENMT1;NDST4;ZC3H12A;DZIP1L;IL12A;EPHA5;SLC6A17;RIIAD1;COG1;LDOC1;UNC5C;DKK2;BCAM;CLDN4;EID3;HECW2;PFN4;PRR13;IGSF8;ADCYAP1R1;SPTBN5;TMEM161A;AASDH;OMA1;MED12L;GRIN2A;NKAIN3;ADAMTS19;PCBP4;PRDM16;SYNDIG1;ST8SIA4;SFN;ALX1;B3GALNT1;FAM78B;ST8SIA1;MIR200C;FLI1;SLC16A14;IL22RA1;EHD3;FBXL7;MIR129-2;ROBO2;GABRB1;SLC44A3;ROBO4;CD40;LRRC4;SLC7A14;EFCAB6;PEAR1;JPH1;GYS1;PCLO;KCNT2;NEFL;GPRASP2;GIT1;DUSP3;KCND2;AVPR1B;MAMDC2;EMP3;AVPR1A;CTU1;ZEB1;GAS1;ALDOC;NUP62CL;LRRC3C;KANK1;FOXC2;COL11A1;ADAM22;TMEM74;AKAP5;COL19A1;FGD3;LIMA1;RELN;FAM184A;ADAM23;STAT4;TRAM1L1;JAM3;RIBC2;GDF10;RFTN1;SNCAIP;PLXDC2;OSTM1;TTLL3;KCNS3;FRK;KLB;RAB3C;SEMA5B;GALNT13;FBXO27;PRDM6;PRDM5;SAT2;IPO4;SALL1;CDH2;SCN9A;ENPP2;SACS;PABPC4L;GRB10;MIR1231;SVEP1;PPFIA2;MSX2;IGFBP3;FBXO17;MAGI2;FOXP2;KCTD8;COL4A2;DMWD;GMNC;TSSK3;PLA2R1;FBN2;CCDC146;NPR3;KLHL13;EFNA5;PLCXD1;NID1;TRHDE;BCL2L10;EFNB3;SNTG1;ZKSCAN2;IGFBP7;VILL;GRIA3;SLC38A4;STRA6;SYT1;BDNF;HPS4;TDRD7;IGF2R;ARHGAP23;FGF14;FES;RCAN2;NOXA1;REEP2;COL5A2;FGF13;BMPR1B;ZCCHC3;PRR5;ALK;USP35;DOCK9;CELF4;HSPB2;ELAVL2;TRO;CALB2;LYL1;THBD;SGCD;MDK;CYP2R1;LRRTM2;NFKBIZ;ME3;CPXM1;ADAMTS9;PRKG1;NKX3-1;ABCC3;USP49;PCDHGA4;SGIP1;PCDHGA3;PCDHGA1;SHROOM3;ARHGEF18;FOXL1;IQCJ;YDJC;SMC1B;PCDHGA9;EPN3;GREM1;POM121L2;PSRC1;EVC;DMRTA1;IRF6;CREB5;USP13;COL15A1;DCTN1;LAMA1;LUZP2;LCAT;ATP10A;DNAH9;SEMA3E;DDO;THBS3;ABLIM1;PTPRZ1;NT5DC2;SLIT3;CHSY3;EPS8L2;CYYR1;RGS22;UGGT2;TCFL5;IRX2;TCF7L1;MCOLN3;PCDH9;ANGPT1;IRX5;PCDHGC5;PCDH7;KCNIP4;SYT14;SLC50A1;SGCZ;HS3ST2;ENOX1;MAPK10;MIR141;TLL1;OTUD1;SNTB1
H3K4me3 Chondrocytes from Bone Marrow Derived Mesenchymal Stem Cell Cultured Cells	313/8957	0.9999906970203433	0.9999960501409993	0	0	0.2808937986165978	2.6131614493455357E-6	PNMT;HHIP;IKZF4;GLDN;RAPGEFL1;NIPAL4;PREX2;ZDBF2;SOX2;SYNGAP1;DPYSL4;HENMT1;PIEZO2;CCDC97;IL12A;EPHB1;EPHA5;EPHA6;ST6GAL2;SLC6A17;ACTN2;KCNK12;ECH1;RIIAD1;PTOV1;KRT7;LDOC1;DKK2;MAPK8IP1;TIAM1;BCAM;EID2;EID3;HECW2;PFN4;KCNQ5;PRKCQ;ASTN2;ANKK1;ZFPM2;PRR13;NECAB1;SPTBN5;PDE1C;TSHZ3;AASDH;PCDH10;FOXG1;IGSF1;TRANK1;PHYHIPL;OMA1;MED12L;NKAIN2;GRIN2A;NKAIN3;ADAMTS19;PRDM16;SYNDIG1;ST8SIA4;NKX2-1;INPP5J;ST8SIA6;HOXC8;B3GALNT1;FAM78B;CADM2;ST8SIA1;GDF1;SNAP91;FLI1;SLC16A14;SOX30;MLLT11;PEX5L;PCDHB1;NMU;LRRN1;GALNTL6;SIM1;FBXL7;ROBO2;BARHL1;GABRB1;SLC44A3;CD40;PTPRO;LRRC4;SLC7A14;SLC35F1;HOXC13;EFCAB6;PEAR1;JPH1;GYS1;BOLL;PCLO;KCNT2;CRTAC1;ADAMTSL3;DNER;RSPO2;NEFL;EMB;GPRASP2;GIT1;ZIK1;FOXD3;GPR37;KCND2;AVPR1B;ANO5;MN1;CTU1;ZEB1;RIPPLY2;MPPED2;GAS1;FAM181B;ALDOC;NUP62CL;CHST5;CRYAB;PDZRN4;KANK1;KCNA1;KCNA4;TMEM74;KCNA6;AKAP5;ASCL1;NOL4;HOXD10;COL19A1;LIMA1;FSTL5;RELN;FAM184A;ADAM23;GPC3;CSMD3;TRAM1L1;CSMD2;JAM3;RIBC2;FOXB2;GDF10;GABRA4;TMEM61;NMNAT2;SNCAIP;PLXDC2;SLC8A3;KRT18;OSTM1;TTLL3;KCNS2;KCNS3;LIMS2;FRK;KLB;RAB3C;SH3GL3;SEMA5B;ALDH1L1;FBXO27;PRDM6;IRS4;SAT2;LOXL1;CDH6;SALL1;CDH2;SCN9A;SACS;TNFRSF8;SVEP1;PAPOLB;HMGN3;PCDHAC2;PPFIA2;MSX2;IGFBP3;FBXO17;TBR1;POU3F2;KCTD8;COL4A2;DMWD;GMNC;RAB38;TSSK3;PLA2R1;FBN2;MAGEL2;CCDC146;DTX2;CABP1;EFNA5;PLCXD1;NID1;TRHDE;LTBP1;DPP4;BCL2L10;EFNB3;ZKSCAN2;EIF4EBP3;VILL;MSC;NKX6-1;LONRF2;GRIA3;SYT1;GFPT2;HTR1B;TDRD7;MIR615;IGF2R;PTPRD;RALYL;FGF14;RCAN2;NOXA1;REEP2;MKRN3;NMUR1;ESAM;FGF13;BMPR1B;ALK;USP35;DOCK9;PCDHGB2;CELF4;HSPB2;ADRA1D;FBLL1;ELAVL2;AFF2;UNC80;TRO;CALB2;LYL1;THBD;SGCD;ZIC3;MDK;NFKBIZ;BDKRB2;PDE4B;CPXM1;CNGA3;RBM7;NKX3-1;ABCC3;GRID2;TRPC6;USP49;PTGIS;SGIP1;DCC;ARHGEF18;NRG1;NGF;YDJC;SMC1B;GREM1;POM121L2;PSRC1;HAND2;ALDH1A2;DMRTA1;HAND1;IRF6;USP13;COL15A1;LAMA1;LUZP2;SEMA3E;DDO;THBS3;ABLIM1;PTPRZ1;MARVELD2;CNR1;NT5DC2;SPOCK3;CLVS2;SLIT3;CYYR1;RGS22;UGGT2;TCFL5;IRX1;KCNJ6;TCF7L1;MCOLN3;NIPSNAP3A;PCDH9;IRX5;TAF13;PCDHGC5;PCDH7;KCNIP4;SYT14;SGCZ;HS3ST2;ENOX1;DES;MYO15B;NOVA1;INSM2
H3K4me3 Adipose Derived Mesenchymal Stem Cell Cultured Cells	409/11058	0.9999906977291431	0.9999960501409993	0	0	0.25638974745054544	2.385017968785366E-6	GLDC;IFT172;GLDN;PREX2;ZDBF2;IL4I1;DPYSL4;HENMT1;NDST4;LDOC1;UNC5C;DKK2;BCAM;EID2;EID3;HECW2;HECW1;PRKCQ;ASTN2;FREM2;PRR13;AASDH;PHYHIPL;SLCO5A1;PRKCZ;ADAMTS19;ADAMTS18;NPBWR1;GALR1;PRDM16;NKX2-1;PCDHA8;B3GALNT1;CADM2;SLC16A14;SOX30;EHD3;TRIP6;GALNTL6;GABRB1;GPR26;LRRC4;EFCAB6;PEAR1;JPH1;GLI3;SHE;ADAMTSL3;C1QTNF5;RSPO2;NEFL;DLGAP1;EMB;GPRASP2;ZIK1;DUSP3;GPR37;MAMDC2;TACR3;ZEB1;RIPPLY2;GAS1;NUP62CL;CRYAB;KANK1;KCNA1;COL11A1;ADAM22;NDUFA4L2;KCNA4;TMEM74;KCNA6;ASCL1;FGD3;FSTL5;ALOX5;ADAM23;STAT4;CSMD3;CSMD2;JAM3;GABRA2;GABRA4;TMEM61;NMNAT2;SNCAIP;PLXDC2;SULF1;POU4F2;SLC8A3;OSTM1;TTLL3;WT1;LIMS2;FRK;RAB3C;SEMA5B;ALDH1L1;FBXO27;CTNND2;IRS4;SAT2;CXCL14;SERTM1;CDH6;CDH2;PABPC4L;GRB10;TNFRSF8;PAPOLB;HMGN3;PCDHAC2;IGFBP3;FBXO17;MAGI2;TBR1;FOXP2;DMWD;GMNC;RAB38;TSSK3;PLA2R1;MAGEL2;BCL2L10;IGSF23;ZKSCAN2;EIF4EBP3;DRD2;NKX6-1;GRIA3;BDNF;HPS4;HTR1B;PTPRD;LRFN5;RCAN2;NOXA1;REEP2;ESAM;FLT4;CELF4;ADRA1D;UNC80;TRO;THBD;SGCD;MDK;CNGA3;ADAMTS9;NKX3-2;PRKG1;NKX3-1;GRID2;TRPC6;GRID1;SGIP1;NRG1;FOXL1;NGF;YDJC;C1QL1;SMC1B;POM121L2;EVC;IL1RAPL2;DMRTA1;HAND1;EVL;COL15A1;LUZP2;SEMA3B;ATP10A;SEMA3E;ABLIM1;PTPRZ1;CCDC85A;SLITRK5;UGGT2;KCNJ3;IRX2;KCNJ6;MCOLN3;PCDH9;ANGPT1;PCDH7;KCNIP4;SYT14;SGCZ;ENOX1;MIR1247;TLL1;INSM2;MDGA2;CBLN2;CBLN1;HHIP;IKZF4;RAPGEFL1;NIPAL4;SOX2;PIEZO2;CCDC97;IL12A;EPHA5;EPHA6;ST6GAL2;SLC6A17;ACTN2;KCNK12;ECH1;RIIAD1;PTOV1;COG1;MAPK8IP1;TIAM1;KCNQ3;PFN4;KCNQ5;ZFPM2;NECAB1;IGSF8;ADCYAP1R1;SPTBN5;TMEM161A;PDE1C;TSHZ3;PCDH10;FOXG1;IGSF1;TRANK1;PCDH15;OMA1;MED12L;NKAIN2;NKAIN3;PCBP4;ST8SIA4;INPP5J;ST8SIA6;MAP4;FAM78B;ST8SIA1;GDF1;GDF3;SNAP91;PEX5L;NMU;COL9A3;LRRN1;FBXL7;SCN2B;ROBO2;BARHL1;BARHL2;SLC44A3;PTPRO;SLC7A14;SLC35F1;RYR3;ROBO1;GYS1;BOLL;PCLO;KCNT2;CRTAC1;DNER;FEZF1;FOXD3;PRMT8;AVPR1B;SORCS1;SORCS3;ANO5;MN1;CTU1;MPPED2;FAM181B;ALDOC;SGK2;PDZRN4;FOXC2;AKAP5;NOL4;COL19A1;CPN1;LIMA1;RELN;GPC3;TRAM1L1;RIBC2;MPP4;DMRT2;LHFPL3;KCNS2;KCNS3;VWC2;KLB;SH3GL3;GALNT13;PRDM6;PRDM5;DOCK10;SCN9A;SACS;PPFIA2;MSX2;POU3F2;KCTD8;COL4A2;SCG3;FBN2;CHRNA7;NTM;CCDC146;CACNA1B;DTX1;BHLHE22;CABP1;KLHL13;EFNA5;PLCXD1;NID1;TRHDE;LTBP1;EFNB3;SNTG1;CHAD;MYH11;VILL;LONRF2;SYT1;TDRD7;ARHGAP23;LIN28B;RALYL;FGF14;DAO;FES;FAM163A;MKRN3;NMUR1;FGF13;BMPR1B;PRR5;USP35;PCDHGB5;DOCK9;PCDHGB4;HSPB2;ELAVL4;FBLL1;HAPLN1;ELAVL2;AFF2;CALB2;LYL1;SDR16C5;GRM7;ZIC3;ZIC1;CYP2R1;LRRTM2;NFKBIZ;PDE4B;CPXM1;RBM7;ABCC3;USP49;NPY5R;DCC;PCDHGA3;SHROOM3;ARHGEF18;EPN3;GREM1;PSRC1;ALDH1A2;CDH11;CHI3L1;COL6A5;IRF6;USP13;LAMA1;NRXN3;LCAT;DNAH9;DDO;THBS3;MARVELD2;CNR1;NT5DC2;SPOCK3;CLVS2;CHSY3;CYYR1;RGS22;TCFL5;TCF7L1;NIPSNAP3A;TAF13;PCDHGC5;EYA4;CADPS;LAMB1;NAP1L5;HS3ST2;MAPK10;FAM167B;MYO15B
H3K27ac H1	228/8921	0.9999906986401755	0.9999960501409993	0	0	0.18965610662812335	1.7640678947831393E-6	GLDC;FOXI3;IKZF4;RAPGEFL1;PREX2;IL4I1;SOX3;SYNGAP1;HENMT1;SOX15;ZC3H12A;DZIP1L;CCDC97;PIP4K2A;CYP1B1;SRRM4;ST6GAL2;PRKCB;SFMBT2;ECH1;PTOV1;KRT7;COG1;ENTPD8;LDOC1;UNC5D;SOX10;TIAM1;AR;EID2;CLDN4;EID3;HECW2;PFN4;PRKCQ;ANKK1;FREM2;PRR13;NECAB1;TSHZ3;OR13J1;AASDH;SYCP2L;IGSF1;OMA1;PRKCZ;MED12L;PIK3R5;NKAIN3;PCBP4;S100A16;ARSJ;SYNDIG1;INPP5J;ALX1;ST8SIA6;MAP4;PROM2;NTNG1;B3GALNT1;GDF1;GDF3;MIR200C;SOX30;MLLT11;XKR7;PARVG;TRIP6;FXYD7;FBXL7;ROBO2;SLC44A3;CD40;LRRC4;AATK;SLC35F1;EFCAB6;JPH1;GLI3;GLI2;GYS1;PCLO;CRTAC1;ADAMTSL3;NEFL;DLGAP1;EMB;ZIK1;APC2;CHST9;LEFTY1;PRMT8;CHST7;DUSP3;GPR37;MME;PGAM2;ANO5;F7;MN1;MMP16;MPPED2;CLDN19;GAS1;FAM181B;ALDOC;KANK1;SLC43A3;COL11A1;TMEM74;AKAP5;APOLD1;GBX2;ADAM23;GPC3;TRAM1L1;CSMD2;JAM3;RUNX1T1;MPP4;GABRA5;LHFPL4;SNCAIP;PLXDC2;SNX18;OSTM1;KCNS3;SH3GL3;SEMA5B;GALNT13;FBXO27;CTNND2;IRS4;SAT2;LOXL1;IPO4;SCN9A;LEPR;PABPC4L;GRB10;PCDHAC2;FBXO17;WNT5A;POU3F2;KCTD8;COL4A2;DMWD;DPEP1;SCG3;FBN2;CUL9;CHRNA7;EFNA5;PLCXD1;NID1;CACNA1H;DPP4;IGSF21;EFNB3;FUT9;ZKSCAN2;EIF4EBP3;VILL;MSC;BDNF;GFPT2;HPS4;IGF2R;ARHGAP24;PTPRD;BMP4;LIN28B;FES;RCAN2;NOXA1;REEP2;USP35;TRIM72;DOCK9;MAST1;ELAVL2;AFF2;GRM7;ADAMTS1;MDK;DSE;NFKBIZ;RBM7;NKX3-1;SLC13A4;USP49;PCDHGA5;VWF;ARHGEF16;ARHGEF18;YDJC;EPN3;PSRC1;NRG3;DMRTA1;IRF6;USP13;TSGA10IP;DCTN1;LAMA1;CACNG6;PRRG3;CLMP;MARVELD2;CNR1;SLITRK4;SNCG;CYYR1;UGGT2;TCFL5;MCOLN3;NIPSNAP3A;IRX5;TAF13;KCNIP2;SYT14;HS3ST4;TTC39A;FMNL3;MYO15B;NOVA1;OTUD1;CBLN1
H3K4me3 Pancreatic Islets	247/8861	0.9999907014611075	0.9999960501409993	0	0	0.21202091406201748	1.9714938814564587E-6	GLDC;STMN2;IKZF4;PREX2;ZDBF2;SYNPR;IL4I1;TRIM29;NDST4;DZIP1L;CCDC97;IL12A;EPHB1;EPHA5;ECH1;PTOV1;COG1;UNC5D;MAPK8IP2;DKK2;AR;BCAM;EID2;EID3;PFN4;PRKCQ;ZFPM2;FREM2;PRR13;NECAB1;IGSF8;TMEM161A;EPHA10;PDE1C;AASDH;PCDH10;SLCO5A1;OMA1;ADAMTS19;ADAMTS18;ST8SIA4;INPP5J;MAP4;NTNG1;B3GALNT1;FAM78B;CADM2;ST8SIA1;IQSEC3;MIR200C;SNAP91;SLC16A14;XKR7;PEX5L;EHD3;PCDHB1;GALNTL6;FBXL7;RYR2;GABRB1;SLC44A3;CD40;PTPRO;LRRC4;AATK;SLC35F1;GRIK2;EFCAB6;JPH1;ROBO1;ADAMTSL1;TMEM47;GYS1;PCLO;KCNT2;EMB;CHST9;DUSP3;AVPR1B;MAMDC2;SORCS1;AVPR1A;ANO5;ZEB2;CTU1;ZEB1;MPPED2;FAM181B;ALDOC;NUP62CL;SGK2;KANK1;KCNA1;ADAM22;TMEM72;KCNA5;TMEM74;KCNA6;AKAP5;ASCL1;COL19A1;FGD3;LIMA1;FAM184A;ALOX5;ADAM23;TRAM1L1;RUNX1T1;GABRA2;GABRA4;TMEM61;LHFPL4;SULF1;GPR6;SNX18;OSTM1;TTLL3;KCNS3;DLC1;FRK;KLB;CHRM2;RAB3C;SH3GL3;SEMA5B;GALNT13;CTNND2;PRDM5;SAT2;KLHL35;DOCK10;CDH6;SACS;SVEP1;HMGN3;PCDHAC2;PPFIA2;MSX2;FBXO17;MAGI2;WNT5A;FOXP2;NPAS4;KCTD8;ADCYAP1;LOX;GMNC;RAB38;SCG3;PLA2R1;MAGEL2;NTM;CCDC146;NPR3;BHLHE22;EFNA5;ITPRIPL2;DPP4;IGSF21;KLC3;EFNB3;SNTG1;EIF4EBP3;IGFBP7;NXPH1;LONRF2;SEC16B;SYT1;BDNF;HPS4;HTR1A;TDRD7;IGF2R;ARHGAP24;ARHGAP23;RALYL;FGF14;FAM163A;RCAN2;REEP2;COL5A2;CNTN4;RNF186;ZCCHC3;FGFR2;ALK;USP35;ELAVL4;FBLL1;HAPLN1;ELAVL2;UNC80;TRO;CALB2;ADAMTS5;THBD;SGCD;GRM7;CYP2R1;BDKRB2;PRLHR;CNGA3;RBM7;PRKG1;NKX3-1;GRID2;TRPC6;USP49;PEG3;SGIP1;ARHGEF18;NRG1;PSRC1;EVC;HAND2;DMRTA1;COL6A1;USP13;COL15A1;LUZP2;DNAH9;DDO;THBS3;PTPRZ1;MARVELD2;CNR1;CYYR1;RGS22;CHGA;IRX1;NIPSNAP3A;TAF13;KCNIP2;SLC50A1;USH2A;SGCZ;NAP1L5;ENOX1;MAPK10;CROCC;MIR141;TLL1;INSM2;LTBR;OTUD1;SNTB1;CBLN2
H3K4me3 Fetal Brain	415/11141	0.9999907015521212	0.9999960501409993	0	0	0.2570499911755957	2.3901770576728903E-6	PNMT;GLDC;GLDN;PREX2;ZDBF2;DPYSL4;HENMT1;SOX18;NDST4;ZC3H12A;PIP4K2A;CYP1B1;PRKCB;LDOC1;UNC5C;DKK2;SLC5A7;BCAM;EID2;EID3;HECW2;PRKCQ;FREM2;PRR13;AASDH;SYCP2L;PRDM14;PRDM12;PRKCZ;GRIN2A;ADAMTS19;S100A16;ADAMTS18;NPBWR1;GALR1;PRDM16;NKX2-1;GSG1L;ALX1;NKX2-4;NKX2-3;ZSCAN18;B3GALNT1;SLC16A14;SOX30;PCDHGA11;EHD3;SLC6A7;TRIP6;FXYD7;GALNTL6;GPR26;LRRC38;EFCAB6;HOXC10;GLI2;ADAMTSL1;SHE;ADAMTSL3;RSPO2;NEFL;EMB;GPRASP2;ZIK1;APC2;CHST9;DUSP3;KCND2;MAMDC2;PGAM2;TACR3;RIPPLY2;GAS1;NUP62CL;CRYAB;KANK1;KCNA1;COL11A1;DCAF12L1;ADAM22;NDUFA4L2;KCNA4;KCNA5;FSTL5;GLRA1;GBX2;ALOX5;ADAM23;ASPDH;STAT4;SLC17A6;CSMD2;GABRA1;GABRA4;TMEM61;BMP8B;SNCAIP;PLXDC2;GPR6;POU4F2;POU4F3;SLC8A3;OSTM1;TTLL3;WT1;PTF1A;LIMS2;RAB3C;SEMA5B;ALDH1L1;FBXO27;IRS4;SAT2;FGF2;CXCL14;SERTM1;SALL1;LEPR;PABPC4L;GRB10;PAPOLB;IGFBP3;FBXO17;MAGI2;DIO3;FOXP2;NPAS4;DMWD;GMNC;RAB38;TSSK3;PLA2R1;CUL9;MAGEL2;TACSTD2;ITPRIPL2;BCL2L10;ZKSCAN2;EIF4EBP3;IGFBP7;DRD2;NKX6-1;TMEM132D;BDNF;GFPT2;HTR1B;LRFN5;RCAN2;NOXA1;REEP2;ESAM;ALK;FLT4;CELF4;ADRA1D;ADRA1A;UNC80;TRO;THBD;SGCD;ADAMTS1;MDK;PRLHR;ME3;CNGA3;ADAMTS9;NKX3-2;PRKG1;NKX3-1;GRID2;TRPC6;ITGA4;PEG3;SGIP1;NGF;YDJC;C1QL1;SMC1B;POM121L2;IL1RAPL2;DMRTA1;HAND1;COL15A1;NLGN1;LUZP2;ATP10A;CACNG6;ABLIM1;SLITRK5;CACNG2;UGGT2;KCNJ3;IRX1;MCOLN3;ANGPT1;PCDH8;KCNIP4;SYT14;BAIAP3;MIR1247;CROCC;TLL1;INSM2;MDGA2;CBLN1;HHIP;FOXI3;IKZF4;RAPGEFL1;NIPAL4;SYNPR;SOX3;PIEZO2;DZIP1L;CCDC97;IL12A;EPHA6;SLC6A17;KCNK12;ECH1;RIIAD1;PTOV1;COG1;ENTPD8;MMD2;MAPK8IP2;TIAM1;TCERG1L;PFN4;KCNQ5;ZFPM2;PTGES;EPHA10;PDE1C;GYPC;IGSF1;TRANK1;PCDH15;TWIST1;OMA1;MED12L;NKAIN2;NKAIN3;ARSJ;ST8SIA4;INPP5J;ST8SIA6;MAP4;TRPM3;FAM78B;IQSEC3;ST8SIA3;GDF1;NMU;FBXL7;BARHL1;BARHL2;RYR2;SLC44A3;SLC7A14;AATK;SLC35F1;GRIK2;RYR3;GYS1;BOLL;KCNT2;CRTAC1;DNER;FEZF1;PRMT8;MME;AVPR1B;SORCS3;ANO5;ANO1;CTU1;ALDOC;PDZRN4;HMX1;SLC43A3;AKAP5;COL19A1;LIMA1;RELN;PTCHD1;FAM184A;GPC3;TRAM1L1;RIBC2;FOXB2;GDF10;FOXB1;DMRT2;RFTN1;LHFPL3;GRIN1;KRT18;KCNS2;KCNS3;DLC1;VWC2;SH3GL3;GALNT13;PRDM6;PRDM5;KLHL35;ARHGAP36;LOXL1;DOCK10;SCN9A;ENPP2;SVEP1;PDGFRB;MSX2;WNT5A;CARTPT;SHISA7;SHISA6;KCTD8;LOX;COL4A2;SCG3;FBN2;CHRNA7;CCDC146;DTX1;DTX2;CABP1;KLHL13;EFNA5;PLCXD1;NID1;TRHDE;LTBP1;CACNA1H;DPP4;DPP6;EFNB3;FUT9;SNTG1;CHAD;MYH11;TDRD7;IGF2R;ARHGAP24;PHOX2A;ARHGAP23;FGF14;FES;FAM163A;TLX1;COL5A2;NMUR1;CNTN4;BMPR1B;PRR5;USP35;PCDHGB5;DOCK9;HSPB2;LMOD1;ELAVL4;FBLL1;HAPLN1;SDR16C5;NETO1;ZIC3;ZIC1;NFKBIZ;BDKRB2;PDE4B;CPXM1;RBM7;ABCC3;PTGIS;NPY5R;MMP2;ARHGEF16;ARHGEF18;UTF1;SSTR4;GREM1;CORT;PSRC1;TMEM215;ALDH1A2;IRF6;RBMS3;USP13;LAMA1;DNAH9;THBS2;THBS3;PRRG3;MARVELD2;NT5DC2;SPOCK3;SLIT3;CYYR1;RGS22;TCFL5;TCF7L1;NIPSNAP3A;TAF13;PCDHGC5;EYA4;B3GAT1;LAMB1;NAP1L5;DLK1;FMNL3;MYO15B;NPHS2;SNTB1
H3K9ac Pancreatic Islets	302/8839	0.999990702477159	0.9999960501409993	0	0	0.27502167774312775	2.55703221762603E-6	PNMT;GLDC;HHIP;RAPGEFL1;NIPAL4;PREX2;ZDBF2;SYNPR;DPYSL4;HENMT1;TRIM29;DZIP1L;PIP4K2A;IL12A;EPHB1;KCNK12;RIIAD1;LDOC1;UNC5C;UNC5D;MAPK8IP2;DKK2;TIAM1;EID3;TCERG1L;RUFY3;PFN4;PRKCQ;ZFPM2;ASTN1;NECAB1;IGSF8;TMEM161A;GYPC;AASDH;TRANK1;SLCO5A1;OMA1;MED12L;NKAIN2;GRIN2A;ADAMTS19;S100A16;ADAMTS18;ARSJ;SYNDIG1;ST8SIA4;INPP5J;SFN;MAP4;B3GALNT1;FAM78B;CADM2;ST8SIA1;ST8SIA3;SNAP91;FLI1;SLC16A14;MIR337;EHD3;TRIP6;LRRN1;GALNTL6;FBXL7;ROBO2;RYR2;GABRB1;SLC44A3;FOXE1;SLC7A14;SLC35F1;JPH1;GLI3;ROBO1;ADAMTSL1;TMEM47;GYS1;PCLO;KCNT2;CRTAC1;DNER;FFAR2;EMB;CHST9;CHST7;GPR37;MIR99B;KCND2;MAMDC2;SORCS1;AVPR1A;ANO5;MN1;ZEB1;MMP16;MPPED2;GAS1;FAM181B;ALDOC;NUP62CL;SGK2;PDZRN4;KANK1;SLC43A3;ADAM22;TMEM72;TMEM74;KCNA6;AKAP5;ASCL1;NOL4;APOLD1;COL19A1;FGD3;LIMA1;FSTL5;GLRA1;RELN;FAM184A;ALOX5;ADAM23;ASPDH;STAT4;SLC17A6;TRAM1L1;RIBC2;RUNX1T1;GABRA2;GABRA5;RFTN1;KLHL1;LHFPL4;NMNAT2;PLXDC2;GPR6;MIR665;SLC8A3;KRT18;OSTM1;TTLL3;KCNS3;FRK;KLB;RAB3C;SH3GL3;GALNT13;FBXO27;CTNND2;PRDM5;KLHL35;FGF2;SERTM1;LOXL1;CDH6;CDH2;SCN9A;SACS;LEPR;PABPC4L;GRB10;HMGN3;IGFBP3;MAGI2;WNT5A;POU3F2;MIRLET7E;FOXP2;NPAS4;LOX;DMWD;GMNC;RAB38;TSSK3;SCG3;PLA2R1;MAGEL2;CHRNA7;NTM;NPR3;CACNA1B;TACSTD2;DTX1;CABP1;KLHL13;EFNA5;PLCXD1;NID1;TRHDE;ITPRIPL2;DPP4;IGSF21;BCL2L10;DPP6;EFNB3;SNTG1;ZKSCAN2;EIF4EBP3;IGFBP7;VILL;NXPH1;DRD2;LONRF2;TMEM132D;SEC16B;SYT1;TDRD7;IGF2R;ARHGAP24;ARHGAP23;PTPRD;LRFN5;RALYL;FGF14;FAM163A;NOXA1;REEP2;CNTN4;RNF186;ALK;USP35;DOCK9;CELF4;HSPB2;ELAVL4;LDB2;FBLL1;HAPLN1;ELAVL2;UNC80;TRO;CALB2;ADAMTS5;GRM7;ADAMTS1;CYP2R1;LRRTM2;NFKBIZ;BDKRB2;PDE4B;PRLHR;RBM7;PRKG1;NKX3-1;ABCC3;TRPC6;USP49;ITGA4;GRID1;SGIP1;ARHGEF16;ARHGEF18;NRG1;NGF;SSTR3;SMC1B;MIR125A;EPN3;GREM1;PSRC1;EVC;NRG3;DMRTA1;IRF6;RBMS3;DCTN1;LUZP2;DNAH9;SEMA3E;THBS3;CACNG6;PTPRZ1;MARVELD2;CNR1;CCDC85A;NT5DC2;SPOCK3;SLITRK5;CHSY3;CYYR1;RGS22;UGGT2;KCNJ3;MCOLN3;NIPSNAP3A;PCDH9;ANGPT1;TAF13;PCDH7;PCDH8;B3GAT1;CADPS;LAMB1;TTC39A;DLK1;HS3ST2;ENOX1;MAPK10;FMNL3;MYO15B;NOVA1;TLL1;CBLN1
H3K9ac Penis Foreskin Keratinocyte Primary Cells	352/8794	0.9999907046400865	0.9999960501409993	0	0	0.34066748325243085	3.1666415852008746E-6	PID1;GLDC;HHIP;FOXI3;IKZF4;GLDN;RAPGEFL1;NIPAL4;PREX2;ZDBF2;SOX2;DPYSL4;HENMT1;PIP4K2A;CYP1B1;IL12A;EPHA5;EPHA6;ST6GAL2;SLC6A17;ACTN2;PRKCB;KCNK12;RIIAD1;PTOV1;KRT7;COG1;ENTPD8;LDOC1;UNC5C;UNC5D;MAPK8IP2;DKK2;TIAM1;SLC5A7;EID2;EID3;HECW2;HECW1;PFN4;KCNQ5;PRKCQ;ANKK1;ZFPM2;NECAB1;PDE1C;AASDH;FOXG1;TRANK1;PHYHIPL;TWIST1;CLCNKA;OMA1;PRDM12;MED12L;PIK3R5;NKAIN2;NKAIN3;ADAMTS19;S100A16;NPBWR1;ARSJ;SYNDIG1;ST8SIA4;NKX2-1;INPP5J;ALX1;ST8SIA6;MAP4;NTNG1;B3GALNT1;FAM78B;CADM2;ST8SIA1;SNAP91;SOX30;PCDHGA10;NMU;FXYD7;LRRN1;GALNTL6;FBXL7;MIR129-2;ROBO2;RYR2;GABRB1;SLC44A3;ROBO4;CD40;LRRC38;PTPRO;LRRC4;SLC7A14;SLC35F1;HOXC13;JPH1;GLI3;RYR3;TMEM47;SHE;GYS1;ESM1;PCLO;KCNT2;CRTAC1;ADAMTSL3;DNER;RSPO2;NEFL;DLGAP1;EMB;GPRASP2;ZIK1;CHST9;CHST7;GPR37;MIR99B;KCND2;MME;AVPR1B;SORCS3;ANO5;ZEB1;RIPPLY2;MMP16;MPPED2;GAS1;FAM181B;NUP62CL;CHST5;PDZRN4;KANK1;FOXC2;KCNA1;COL11A1;ADAM22;NDUFA4L2;KCNA4;TMEM74;KCNA6;AKAP5;ASCL1;NOL4;APOLD1;COL19A1;LIMA1;FSTL5;RELN;PTCHD1;ALOX5;ADAM23;STAT4;GPC3;PTCHD3;TRAM1L1;JAM3;RIBC2;RUNX1T1;GABRA2;DMRT1;GABRA5;CDX1;RFTN1;TMEM61;BMP8B;LHFPL3;NMNAT2;SNCAIP;PLXDC2;SLC8A3;OSTM1;TTLL3;WT1;KCNS3;FRK;RAB3C;SH3GL3;SEMA5B;ALDH1L1;GALNT13;FBXO27;PRDM6;CTNND2;PRDM5;IRS4;FGF2;CXCL14;LOXL1;CDH8;DOCK10;CDH6;SALL1;CDH2;SCN9A;SACS;LEPR;PABPC4L;GRB10;TNFRSF8;SVEP1;PAPOLB;HMGN3;PCDHAC2;PPFIA2;CD93;IGFBP3;FBXO17;MAGI2;FOXP2;SHISA6;KCTD8;LOX;COL4A2;GMNC;RAB38;PLA2R1;FBN2;MAGEL2;CHRNA7;CCDC146;TACSTD2;DTX1;DTX2;KLHL13;EFNA5;NID1;TRHDE;LTBP1;ITPRIPL2;DPP4;BCL2L10;DPP6;ZKSCAN2;EIF4EBP3;IGFBP7;MYH11;MSC;NKX6-1;LONRF2;GRIA3;SLC38A4;SYT1;HPS4;HTR1B;TDRD7;IGF2R;QKI;ARHGAP24;PHOX2A;PTPRD;LRFN5;RALYL;FGF14;DAO;FAM163A;RCAN2;ESAM;CNTN4;FGF13;BMPR1B;ALK;DOCK9;CELF4;HSPB2;ELAVL4;ADRA1D;FBLL1;ADRA1A;HAPLN1;AFF2;TRO;CALB2;ADAMTS5;THBD;SDR16C5;NETO1;ADAMTS1;CYP2R1;NFKBIZ;BDKRB2;PDE4B;ME3;RBM7;NKX3-1;GRID2;TRPC6;USP49;PTGIS;ITGA4;NPY5R;SGIP1;MMP2;NRG1;FOXL1;NGF;SMC1B;GREM1;POM121L2;NRG3;ALDH1A2;IL1RAPL2;DMRTA1;HAND1;CDH11;USP13;COL15A1;NLGN1;DCTN1;LAMA1;LUZP2;ATP10A;DNAH9;SEMA3E;CACNG6;ABLIM1;CLMP;PTPRZ1;MARVELD2;CNR1;CCDC85A;SPOCK3;CLVS2;SLITRK5;SLIT3;CHSY3;CYYR1;RGS22;UGGT2;KCNJ3;TCFL5;KCNJ6;MCOLN3;NIPSNAP3A;PCDH9;TAF13;PCDH7;EYA4;KCNIP4;CADPS;SYT14;LAMB1;TTC39A;NAP1L5;HS3ST2;ENOX1;FMNL3;NOVA1;TLL1;INSM2;MDGA2;OTUD1;SNTB1
H3K18ac H9	290/8790	0.9999907049232956	0.9999960501409993	0	0	0.2637474803005314	2.4515644537539153E-6	GLDC;IKZF4;RAPGEFL1;ZDBF2;SYNPR;IL4I1;SOX3;HENMT1;SOX15;ZC3H12A;PIEZO2;DZIP1L;CCDC97;PIP4K2A;GNAT1;ST6GAL2;KCNK12;SERPINF1;ECH1;LDOC1;UNC5D;SOX10;SLC5A7;EID2;CLDN4;EID3;HECW1;KCNQ3;PRKCQ;ASTN2;ANKK1;FREM2;ASTN1;PRR13;TMEM161A;OR13J1;AASDH;TTYH1;PCDH10;SYCP2L;FOXG1;IGSF1;TRANK1;PHYHIPL;CLCNKA;SLCO5A1;OMA1;MED12L;PIK3R5;GRIN2A;NKAIN3;ADAMTS19;PCBP4;NPBWR1;ARSJ;NKX2-1;INPP5J;ALX1;ST8SIA6;MAP4;HOXC8;TRPM3;ZSCAN18;B3GALNT1;CADM2;ST8SIA1;ST8SIA3;GDF3;FLI1;SLC16A14;MIR337;SOX30;PCDHGA10;MLLT11;PEX5L;EHD3;SLC6A7;TRIP6;NMU;COL9A3;LRRN1;MIR129-2;ROBO2;BARHL1;GABRB1;SLC44A3;CD40;GPR26;FOXE1;LRRC38;LRRC4;AATK;TCF21;SLC35F1;JPH1;GLI3;RYR3;GLI2;TMEM47;SHE;GYS1;PCLO;CRTAC1;NEFL;DLGAP1;EMB;ZIK1;DIO3OS;CHST9;FOXD3;PCYT1B;PRMT8;CHST7;DUSP3;EDN2;GPR37;KCND2;MME;NFAM1;TACR3;SORCS1;ANO5;PAX1;RIPPLY2;MMP16;NUP62CL;LRRC3B;SGK2;KANK1;DCAF12L1;KCNA6;AKAP5;APOLD1;LIMA1;FSTL5;ALOX5;ADAM23;ASPDH;TRAM1L1;RIBC2;RUNX1T1;FOXB2;CDX4;GABRA5;IL34;RFTN1;LHFPL3;NMNAT2;SNCAIP;PLXDC2;GRIN1;POU4F3;SLC8A3;KRT18;OSTM1;TTLL3;KCNS3;PTF1A;APBA2;SH3GL3;SEMA5B;GALNT13;FBXO27;PRDM5;SAT2;FGF2;CDH8;SALL1;CDH2;SLCO2B1;SCN9A;SACS;PABPC4L;HMGN3;PCDHAC2;PPFIA2;PDGFRB;MSX2;FBXO17;MAGI2;WNT5A;POU3F2;FOXP2;KCTD8;LOX;RAB38;TSSK3;SCG3;PLA2R1;FBN2;CHRNA7;NTM;NID1;TRHDE;CACNA1H;ITPRIPL2;DPP4;IGSF21;CACNA1I;CNN1;EFNB3;FUT9;CHAD;ZKSCAN2;EIF4EBP3;MSC;NKX6-1;TMEM132D;SYT1;HPS4;HTR1A;EVX2;IGF2R;QKI;LRFN5;FGF14;FES;REEP2;COL5A2;NMUR1;BMPR1B;RNF186;DOCK9;MAST1;TNFAIP2;HSPB2;ELAVL4;NR2E3;ADRA1A;HAPLN1;AFF2;ADAMTS5;THBD;ZIC3;ADAMTS1;ZIC1;CYP2R1;DSE;NFKBIZ;BDKRB2;CPXM1;CNGA3;RBM7;ADAMTS9;UNC45B;GRID2;TRPC6;USP49;ITGA4;SGIP1;MIR205HG;SHROOM3;SSTR4;SMC1B;NRG3;TMEM215;DMRTA1;HAND1;PCDHGB1;IRF6;RBMS3;USP13;DCTN1;LAMA1;LUZP2;PTPRZ1;MARVELD2;CLVS2;TNNI2;CYYR1;RGS22;UGGT2;KCNJ3;TCFL5;NIPSNAP3A;IRX5;TAF13;PCDH7;PCDH8;KCNIP4;CADPS;SYT14;SLC50A1;TBX4;FMNL3;DES;NOVA1;MDGA2;OTUD1;SNTB1
H3K4me2 H1	484/11283	0.9999907088336903	0.9999960501409993	0	0	0.31360939808392047	2.9138106102389845E-6	PID1;GLDC;IFT172;GLDN;PREX2;DPYSL4;HENMT1;SOX18;SOX15;CYP1B1;RBFOX1;PRKCB;LDOC1;UNC5C;SOX10;DKK2;SLC5A7;BCAM;EID2;CLDN4;EID3;HECW2;PRKCQ;ANKK1;FREM2;PRR13;AASDH;PHYHIPL;PRDM14;PRDM13;PRDM12;GRIN2A;ADAMTS19;S100A16;ADAMTS18;NPBWR1;GALR1;SYNDIG1;NKX2-1;GSG1L;ALX1;NKX2-5;NKX2-4;HOXC8;PROM2;B3GALNT1;SLC16A14;SOX30;MLLT11;XKR7;PCDHGA11;EHD3;PCDHB1;TRIP6;FXYD7;GALNTL6;RSPH10B;GABRB3;SFTA3;GABRB1;GPR26;LRRC38;LRRC4;HOXC13;EFCAB6;PEAR1;JPH1;GLI3;ADAMTSL1;SHE;ADAMTSL3;NEFL;DLGAP1;EMB;GPRASP2;ZIK1;CHST9;LEFTY1;DUSP3;GPR37;KCND2;MAMDC2;PGAM2;TACR3;PAX1;F7;ZEB1;RIPPLY2;GAS1;NUP62CL;CHST5;CRYAB;KANK1;KCNA1;COL11A1;DCAF12L1;KCNA4;KCNA5;TMEM74;KCNA6;ASCL1;HOXD11;HOXD10;APOLD1;FGD3;FSTL5;GLRA1;ALOX5;ADAM23;STAT4;CSMD2;JAM3;GABRA2;GABRA5;GABRA4;TMEM61;BMP8B;GPR50;NMNAT2;SNCAIP;PLXDC2;SULF1;GPR6;POU4F3;SLC8A3;TTLL3;WT1;RAB3C;SEMA5B;ALDH1L1;FBXO27;CTNND2;IRS4;SERTM1;SALL1;CDH2;PABPC4L;PCDHAC2;NKX6-2;IGFBP3;FBXO17;MAGI2;TBR1;FOXP2;DMWD;GMNC;RAB38;TSSK3;PLA2R1;CUL9;MAGEL2;TACSTD2;ITPRIPL2;BCL2L10;KLC3;ZKSCAN2;EIF4EBP3;IGFBP7;DRD2;GRIA3;TMEM132D;GFPT2;HTR1A;MIR615;QKI;PTPRD;RCAN2;NOXA1;REEP2;ALK;CELF4;ADRA1D;ELFN2;ADRA1A;UNC80;TRO;ADAMTS5;THBD;MDK;PRLHR;ME3;NKX3-2;NKX3-1;TRPC6;SLC13A4;ITGA4;VWF;SGIP1;NRG1;FOXL1;NGF;YDJC;SMC1B;POM121L2;NPEPL1;NRG3;IL1RAPL2;DMRTA1;VSTM2B;COL15A1;NLGN1;LUZP2;SEMA3B;ATP10A;SEMA3E;CACNG6;CCDC85A;CACNG2;UGGT2;KCNJ3;IRX1;IRX2;KCNJ6;MCOLN3;PCDH9;KCNIP2;PCDH7;PCDH8;KCNIP4;SYT14;SGCZ;TTC39A;BAIAP3;ENOX1;NOVA1;TLL1;INSM2;MDGA2;TTLL10;IKZF4;RAPGEFL1;NIPAL4;SYNPR;SOX3;PIEZO2;DZIP1L;CCDC97;IL12A;EPHA5;SRRM4;EPHA6;SLC6A17;ACTN2;KCNK12;SFMBT2;ECH1;RIIAD1;PTOV1;KRT7;COG1;ENTPD8;MMD2;MAPK8IP2;TCERG1L;KCNQ3;PFN4;KCNQ5;ZFPM2;PTGES;NECAB1;ADCYAP1R1;TMEM161A;EPHA10;PDE1C;GYPC;PCDH10;FOXG1;IGSF1;ARX;TRANK1;PCDH15;TWIST1;OMA1;MED12L;PIK3R5;NKAIN2;NKAIN3;ARSJ;ST8SIA4;INPP5J;ST8SIA6;MAP4;TRPM3;NTNG1;FAM78B;ST8SIA1;IQSEC3;ST8SIA3;GDF1;GDF3;MIR200C;SNAP91;PEX5L;PARVG;NMU;COL9A3;SIM1;FBXL7;ROBO2;SLC44A3;CD40;MOGAT2;PTPRO;SLC7A14;AATK;SLC35F1;RYR3;ROBO1;GYS1;BOLL;PCLO;KCNT2;DNER;PCYT1B;PRMT8;MME;AVPR1B;SORCS1;ANO7;SORCS3;ANO5;ANO1;CTU1;MPPED1;MPPED2;CLDN19;FAM181B;ALDOC;PDZRN4;SLC43A3;AKAP5;NOL4;COL19A1;BEGAIN;LIMA1;RELN;PTCHD1;TRAM1L1;RIBC2;FOXB2;GDF10;CDX4;MPP4;DMRT1;KLHL1;LHFPL4;LHFPL3;GRIN1;KRT18;KCNS2;KCNS3;VWC2;SH3GL3;GALNT13;KLHL35;ARHGAP36;LOXL1;DOCK10;SCN9A;ENPP2;SACS;SVEP1;PPFIA2;MSX2;CARTPT;POU3F2;SHISA6;KCTD8;LOX;PRR15L;SCG3;FBN2;CHRNA7;CCDC146;CACNA1B;DTX1;CABP1;KLHL13;EFNA5;NID1;TRHDE;LTBP1;DPP4;DPP6;EFNB3;FUT9;SNTG1;CHAD;MYH11;VILL;MSC;LONRF2;TFAP2A;TDRD7;ARHGAP24;PHOX2A;LIN28B;RALYL;FGF14;FAM163A;COL5A2;NMUR1;BMPR1B;USP35;DOCK9;PCDHGB4;HSPB2;ELAVL4;FBLL1;HAPLN1;AFF2;CALB2;SDR16C5;GRM7;NETO1;ZIC1;CYP2R1;NFKBIZ;BDKRB2;PDE4B;RBM7;ABCC3;USP49;PTGIS;NPY5R;MMP2;ARHGEF16;SHROOM3;ARHGEF18;SSTR3;SSTR4;EPN3;GREM1;PSRC1;TMEM215;ALDH1A2;COL6A1;CDH11;PCDHGB1;CHI3L1;COL6A5;IRF6;RBMS3;CREB5;USP13;TSGA10IP;DCTN1;LAMA1;NRXN3;DBX1;DNAH9;THBS2;THBS3;PRRG3;CLMP;MARVELD2;CNR1;NT5DC2;SPOCK3;CLVS2;SLIT3;CHSY3;RGS22;TCFL5;CHGA;NIPSNAP3A;TAF13;CMTM5;EYA4;B3GAT1;CADPS;LAMB1;HS3ST4;NAP1L5;DLK1;HS3ST2;FMNL3;DES;MYO15B;NPHS2;MIR141;LTBR;OTUD1;SNTB1
H3K4me3 Stomach Mucosa	222/8709	0.9999907093092305	0.9999960501409993	0	0	0.1922935739519474	1.786548431695404E-6	GLDC;IFT172;GLDN;PREX2;ZDBF2;IL4I1;HENMT1;DZIP1L;CCDC97;CYP1B1;IL12A;EPHA5;RIIAD1;PTOV1;COG1;UNC5C;DKK1;TIAM1;BCAM;EID2;CLDN4;EID3;RUFY3;PFN4;KCNQ5;PRKCQ;ZFPM2;FREM2;PTGES;NECAB1;IGSF8;TMEM161A;AASDH;TRANK1;OMA1;PRKCZ;MED12L;NKAIN2;GRIN2A;NKAIN3;ADAMTS19;S100A16;ARSJ;ST8SIA4;INPP5J;PROM2;B3GALNT1;CADM2;ST8SIA1;MIR200C;SLC16A14;SOX30;EHD3;TRIP6;NMU;LRRN1;FBXL7;ROBO2;GABRB1;SLC44A3;CD40;LRRC4;KRT23;SLC35F1;EFCAB6;PEAR1;JPH1;GLI3;GYS1;PCLO;KCNT2;EMB;GPRASP2;FOXD3;DUSP3;EDN2;MME;PAX6;ANO7;ANO5;MN1;CTU1;ZEB1;RIPPLY2;MMP16;MPPED2;GAS1;ALDOC;CHST5;CRYAB;SGK2;SLC43A3;ADAM22;COL19A1;FGD3;LIMA1;FSTL5;ALOX5;STAT4;TRAM1L1;JAM3;RIBC2;RUNX1T1;RFTN1;BMP8B;SNCAIP;PLXDC2;KRT18;OSTM1;TTLL3;RAB3C;SEMA5B;FBXO27;PRDM5;IRS4;SAT2;KLHL35;LOXL1;DOCK10;CDH6;SLCO2B1;SCN9A;ENPP2;SLC39A4;PCDHAC2;PPFIA2;NKX6-2;IGFBP3;FBXO17;MAGI2;TBR1;POU3F2;KCTD8;LOX;DMWD;TSSK3;PLA2R1;FBN2;CCDC146;NPR3;EFNA5;PLCXD1;NID1;TRHDE;LTBP1;ITPRIPL2;DPP4;IGSF23;FUT9;ZKSCAN2;EIF4EBP3;IGFBP7;MYH11;MSC;SEC16B;MIR615;LRRC66;IGF2R;ARHGAP24;ARHGAP23;LRFN5;FGF14;COL5A2;ESAM;RNF186;USP35;DOCK9;PCDHGB4;CELF4;HSPB2;ELAVL2;LYL1;THBD;LRRTM2;NFKBIZ;BDKRB2;ME3;RBM7;NKX3-1;GRID2;USP49;SGIP1;PCDHGA3;PCDHGA1;SHROOM3;ARHGEF18;YDJC;SMC1B;POM121L2;PSRC1;CDH11;FBP2;RBMS3;USP13;COL15A1;DNAH9;SEMA3E;DDO;THBS3;ABLIM1;PTPRZ1;MARVELD2;CCDC85A;SPOCK3;CHSY3;UGGT2;KCNJ3;TCF7L1;MCOLN3;NIPSNAP3A;PCDH9;TAF13;PCDH7;NAP1L5;BAIAP3;ENOX1;FMNL3;MYO15B;NOVA1;MIR141;TLL1;INSM2
H3K4me3 Brain Substantia Nigra	432/11372	0.999990713927628	0.9999960501409993	0	0	0.2588511767738052	2.403721921697009E-6	PNMT;GLDC;IFT172;PREX2;ZDBF2;IL4I1;HENMT1;NDST4;ZC3H12A;CYP1B1;RBFOX1;PRKCB;SERPINF1;LDOC1;UNC5D;DKK1;SOX10;DKK2;BCAM;EID2;EID3;HECW2;HECW1;PRKCQ;FREM2;PRR13;AASDH;SYCP2L;PRDM14;GRIN2A;ADAMTS19;NPBWR1;GALR1;PRDM16;NKX2-1;ALX1;NKX2-4;B3GALNT1;FLI1;SLC16A14;SOX30;IL22RA1;MLLT11;EHD3;TRIP6;GALNTL6;GABRB1;EFCAB6;PEAR1;JPH1;GLI3;ADAMTSL1;TMEM47;ADAMTSL3;NEFL;DLGAP1;EMB;GPRASP2;ZIK1;CHST9;DUSP3;KCND2;PGAM2;TACR3;PAX1;RIPPLY2;MMP16;GAS1;NUP62CL;LRRC3B;CRYAB;KANK1;KCNA1;COL11A1;ADAM22;NDUFA4L2;KCNA4;KCNA5;TMEM74;KCNA6;APOLD1;FGD3;FSTL5;GBX2;ALOX5;ADAM23;STAT4;CSMD2;GABRA2;GABRA1;GABRA4;TMEM61;BMP8B;NMNAT2;SNCAIP;PLXDC2;SULF1;GPR6;POU4F2;POU4F3;SLC8A3;OSTM1;TTLL3;LIMS2;FRK;RAB3C;SEMA5B;ALDH1L1;FBXO27;CTNND2;IRS4;SAT2;FGF2;CXCL14;IPO4;CDH6;SALL1;CDH2;PABPC4L;GRB10;PAPOLB;HMGN3;IGFBP3;FBXO17;MAGI2;TBR1;FOXP2;DMWD;GMNC;RAB38;TSSK3;PLA2R1;MAGEL2;TACSTD2;BCL2L10;ZKSCAN2;EIF4EBP3;IGFBP7;DRD2;NKX6-1;GRIA3;SLC38A4;TMEM132D;BDNF;GFPT2;HTR1A;MIR615;PTPRD;LRFN5;RCAN2;NOXA1;REEP2;ALK;FLT4;CELF4;ADRA1D;ELFN2;ADRA1A;UNC80;TRO;ADAMTS5;THBD;SGCD;MDK;TAGAP;DSE;PRLHR;ME3;CNGA3;ADAMTS9;NKX3-2;PRKG1;NKX3-1;TRPC6;ITGA4;GRID1;SGIP1;NRG1;NGF;YDJC;C1QL1;SMC1B;POM121L2;IL1RAPL2;DMRTA1;HAND1;VSTM2B;COL15A1;LUZP2;SEMA3B;CCDC85A;SLITRK5;CACNG2;UGGT2;KCNJ3;KCNJ6;MCOLN3;KCNIP2;PCDH7;PCDH8;KCNIP4;SYT14;TBX4;ENOX1;TLL1;INSM2;MDGA2;CBLN1;IKZF4;RAPGEFL1;SOX2;SYNPR;SOX3;PIEZO2;DZIP1L;CCDC97;IL12A;EPHA5;SRRM4;EPHA6;ST6GAL2;KCNK12;ECH1;RIIAD1;PTOV1;COG1;MMD2;MAPK8IP2;MAPK8IP1;TIAM1;KCNQ3;PFN4;KCNQ5;ZFPM2;PTGES;NECAB1;TMEM161A;EPHA10;PDE1C;TSHZ3;GYPC;PCDH10;IGSF1;ARX;TRANK1;PCDH15;TWIST1;OMA1;MED12L;PIK3R5;NKAIN2;NKAIN3;ST8SIA4;INPP5J;ST8SIA6;MAP4;TRPM3;FAM78B;ST8SIA1;GDF1;SNAP91;PEX5L;NMU;LRRN1;FBXL7;ROBO2;BARHL1;BARHL2;RYR2;SLC44A3;ROBO4;CD40;PTPRO;AATK;SLC35F1;RYR3;ROBO1;GYS1;BOLL;PCLO;KCNT2;CRTAC1;DNER;FFAR2;FEZF1;GIT1;FOXD3;PCYT1B;MME;AVPR1B;SORCS1;SORCS3;ANO5;MN1;CTU1;MPPED2;PDZRN4;HMX1;AKAP6;AKAP5;NOL4;COL19A1;LIMA1;RELN;PTCHD1;FAM184A;GPC3;TRAM1L1;RIBC2;FOXB2;GDF10;FOXB1;CDX4;DMRT2;RFTN1;KLHL1;LHFPL4;LHFPL3;KRT18;KCNS3;DLC1;KLB;SH3GL3;GALNT13;PRDM6;PRDM5;KLHL35;LOXL1;SCN9A;ENPP2;SACS;SVEP1;PPFIA2;MSX2;SHISA6;LOX;COL4A2;SCG3;SCG2;FBN2;CHRNA7;CCDC146;NPR3;DTX1;CABP1;EFNA5;PLCXD1;NID1;TRHDE;LTBP1;DPP4;DPP6;FUT9;MYH11;OTX2;VILL;MSC;SYT1;TDRD7;IGF2R;RALYL;FGF14;FES;FAM163A;COL5A2;NMUR1;CNTN4;FGF13;BMPR1B;PRR5;USP35;DOCK9;LDB2;HSPB3;FBLL1;HAPLN1;ELAVL2;AFF2;CALB2;GRM7;NETO1;ZIC3;CYP2R1;NFKBIZ;BDKRB2;PDE4B;CPXM1;RBM7;USP49;PTGIS;NPY5R;DCC;MMP2;ARHGEF16;ARHGEF18;GREM1;ALDH1A2;CDH11;CHI3L1;IRF6;RBMS3;USP13;LAMA1;LCAT;DNAH9;DDO;THBS3;CLMP;MARVELD2;CNR1;NT5DC2;CLVS2;SNCG;SLIT3;CHSY3;RGS22;TCFL5;TCF7L1;NIPSNAP3A;TAF13;EYA4;B3GAT1;CADPS;HS3ST5;LAMB1;SLC50A1;HS3ST4;NAP1L5;HS3ST2;MAPK10;MYO15B;LTBR
H3K4me2 Muscle Satellite Cultured Cells	332/8584	0.9999907165412578	0.9999960501409993	0	0	0.32957100918491045	3.0595730681195316E-6	PNMT;GLDC;IFT172;GLDN;RAPGEFL1;NIPAL4;PREX2;ZDBF2;DPYSL4;HENMT1;SOX18;NDST4;SOX15;PIEZO2;CYP1B1;IL12A;EPHA5;EPHA6;ST6GAL2;ARL14;SLC6A17;ACTN2;PRKCB;KCNK12;MIR9-3;ECH1;RIIAD1;COG1;ENTPD8;LDOC1;UNC5C;UNC5D;MAPK8IP2;DKK2;MAPK8IP1;TIAM1;BCAM;EID2;HECW2;HECW1;KCNQ3;PFN4;KCNQ5;PRKCQ;ASTN2;ANKK1;FREM2;NECAB1;PDE1C;TSHZ3;AASDH;PCDH10;SYCP2L;FOXG1;TRANK1;PHYHIPL;PRDM14;TWIST1;SLCO5A1;OMA1;MED12L;NKAIN2;NKAIN3;ADAMTS19;NPBWR1;GALR1;PRDM16;SYNDIG1;ST8SIA4;NKX2-1;INPP5J;GSG1L;ST8SIA6;NKX2-4;NTNG1;B3GALNT1;FAM78B;ST8SIA1;IQSEC3;GDF1;SNAP91;SLC16A14;SOX30;MLLT11;EHD3;PCDHB1;NMU;COL9A3;LRRN1;GALNTL6;FBXL7;GABRB3;ROBO2;BARHL1;SLC44A3;ROBO4;CD40;LRRC4;SLC7A14;AATK;SLC35F1;EFCAB6;JPH1;GLI3;RYR3;SHE;GYS1;BOLL;PCLO;KCNT2;CRTAC1;ADAMTSL3;SLC22A18;DNER;RSPO2;NEFL;EMB;FEZF1;GPRASP2;SLC18A3;CHST9;PRMT8;KCND2;AVPR1B;TACR3;SORCS1;SORCS3;ANO5;CTU1;RIPPLY2;MMP16;GAS1;FAM181B;ALDOC;NUP62CL;LRRC3B;PDZRN4;KANK1;KCNA1;ADAM22;NDUFA4L2;TMEM74;KCNA6;AKAP5;ASCL1;NOL4;COL19A1;FGD3;LIMA1;RELN;ALOX5;ADAM23;STAT4;GPC3;TRAM1L1;RIBC2;RUNX1T1;GABRA2;MPP4;GABRA4;TMEM61;BMP8B;LHFPL3;NMNAT2;SNCAIP;POU4F2;GRIN1;SLC8A3;KRT18;OSTM1;TTLL3;KCNS2;KCNS3;VEPH1;KLB;RAB3C;SH3GL3;SEMA5B;ALDH1L1;GALNT13;DGKB;FBXO27;PRDM6;CTNND2;PRDM5;IRS4;SAT2;KLHL35;CXCL14;SERTM1;LOXL1;CDH6;SALL1;ENPP2;SVEP1;PAPOLB;PCDHAC2;PPFIA2;IGFBP3;FBXO17;MAGI2;POU3F2;FOXP2;GMNC;RAB38;TSSK3;SCG3;PLA2R1;CHRNA7;CCDC146;CACNA1B;DTX1;CABP1;KLHL13;EFNA5;PLCXD1;TRHDE;LTBP1;BCL2L10;EFNB3;CHAD;ZKSCAN2;EIF4EBP3;DRD2;LONRF2;GRIA3;TMEM132D;GFPT2;HTR1B;TDRD7;MIR615;PTPRD;LRFN5;RALYL;FGF14;FAM163A;RCAN2;REEP2;NMUR1;ESAM;FGF13;BMPR1B;FGFR2;PRR5;ALK;USP35;DOCK9;FLT4;TNFAIP2;CELF4;ADRA1D;LDB2;FBLL1;HAPLN1;AFF2;UNC80;TRO;CALB2;LYL1;THBD;SDR16C5;NETO1;ZIC3;MDK;CYP2R1;LRRTM2;NFKBIZ;BDKRB2;PDE4B;CPXM1;CNGA3;RBM7;ADAMTS9;NKX3-2;NKX3-1;GRID2;TRPC6;USP49;PTGIS;NPY5R;GRID1;DCC;ARHGEF16;NRG1;NGF;YDJC;C1QL1;SMC1B;POM121L2;PSRC1;ALDH1A2;HAND1;IRF6;CREB5;USP13;LAMA1;LUZP2;LCAT;SEMA3E;DDO;THBS3;CACNG6;PTPRZ1;CNR1;NT5DC2;SPOCK3;SLITRK5;SLIT3;EPS8L2;CYYR1;RGS22;CACNG2;UGGT2;KCNJ3;TCFL5;ANGPT1;IRX5;TAF13;KCNIP4;CADPS;SYT14;SGCZ;TTC39A;HS3ST2;BAIAP3;ENOX1;NOVA1;CROCC;TLL1;INSM2;CBLN2;CBLN1
H3K4me3 Stomach Smooth Muscle	437/11420	0.9999907167340638	0.9999960501409993	0	0	0.2604641810310345	2.417969482706884E-6	PNMT;GLDC;IFT172;PREX2;ZDBF2;IL4I1;SYNGAP1;DPYSL4;HENMT1;SOX18;NDST4;SOX15;CYP1B1;PRKCB;LDOC1;UNC5C;UNC5D;DKK1;DKK2;SLC5A7;BCAM;EID2;EID3;HECW2;HECW1;PRKCQ;ASTN2;ANKK1;FREM2;PRR13;AASDH;TTYH1;SYCP2L;PHYHIPL;PRDM14;PRDM12;PRKCZ;GRIN2A;ADAMTS19;NPBWR1;GALR1;SYNDIG1;NKX2-1;ALX1;NKX2-4;NKX2-3;B3GALNT1;SLC16A14;SOX30;MLLT11;PCDHGA11;EHD3;TRIP6;GALNTL6;GABRB1;EFCAB6;PEAR1;JPH1;HOXC10;ADAMTSL1;SHE;RSPO2;NEFL;DLGAP1;EMB;DLGAP2;GPRASP2;SLC18A3;CHST9;DUSP3;GPR37;KCND2;PGAM2;TACR3;PAX5;ZEB1;RIPPLY2;GAS1;NUP62CL;LRRC3B;CRYAB;KANK1;COL11A1;DCAF12L1;ADAM22;NDUFA4L2;KCNA4;TMEM74;KCNA6;ASCL1;FGD3;FSTL5;ALOX5;ADAM23;STAT4;CSMD2;JAM3;GABRA2;GABRA1;GABRA5;GABRA4;TMEM61;BMP8B;NMNAT2;SNCAIP;PLXDC2;SULF1;POU4F2;SLC8A3;OSTM1;TTLL3;LIMS2;FRK;RAB3C;SEMA5B;ALDH1L1;FBXO27;CTNND2;IRS4;SAT2;CXCL14;SERTM1;CDH6;SALL1;CDH2;SLCO2B1;LEPR;PAPOLB;PCDHAC2;NKX6-2;IGFBP3;FBXO17;MAGI2;TBR1;FOXP2;ADCYAP1;DMWD;GMNC;RAB38;TSSK3;PLA2R1;MAGEL2;TACSTD2;IGSF21;BCL2L10;ZKSCAN2;DRD2;NKX6-1;GRIA3;SLC38A4;BDNF;GFPT2;HPS4;MIR615;PTPRD;NOXA1;REEP2;ALK;FLT4;CELF4;ADRA1D;ELFN2;ADRA1A;UNC80;TRO;THBD;SGCD;MDK;TAGAP;CNGA3;PRKG1;NKX3-1;GRID2;TRPC6;VWF;GRID1;SGIP1;NRG1;NGF;YDJC;C1QL1;SMC1B;POM121L2;NRG3;DMRTA1;HAND1;VSTM2B;COL15A1;LUZP2;PRCD;SEMA3B;SEMA3E;CACNG6;ABLIM1;PTPRZ1;CCDC85A;SLITRK5;CACNG2;UGGT2;KCNJ3;IRX1;IRX2;KCNJ6;MCOLN3;PCDH9;PCDH8;KCNIP4;SYT14;SGCZ;BAIAP3;NOVA1;MIR1247;TLL1;INSM2;MDGA2;CBLN2;CBLN1;HHIP;FOXI3;IKZF4;RAPGEFL1;NIPAL4;SOX2;PIEZO2;DZIP1L;CCDC97;EPHA5;SRRM4;EPHA6;ST6GAL2;SLC6A17;ACTN2;KCNK12;MIR9-3;ECH1;RIIAD1;PTOV1;COG1;ENTPD8;MMD2;MAPK8IP2;MAPK8IP1;TIAM1;TCERG1L;KCNQ3;PFN4;KCNQ5;ZFPM2;PTGES;NECAB1;SPTBN5;TMEM161A;PDE1C;TSHZ3;PCDH10;FOXG1;IGSF1;TRANK1;PCDH15;TWIST1;OMA1;MED12L;PIK3R5;NKAIN2;NKAIN3;PCBP4;ST8SIA4;INPP5J;ST8SIA6;MAP4;FAM78B;ST8SIA1;GDF1;SNAP91;PEX5L;NMU;COL9A3;LRRN1;ROBO2;BARHL1;RYR2;SLC44A3;ROBO4;CD40;PTPRO;SLC7A14;AATK;SLC35F1;RYR3;ROBO1;GYS1;BOLL;PCLO;KCNT2;CRTAC1;DNER;FEZF1;GIT1;MME;AVPR1B;SORCS1;SORCS3;ANO5;CTU1;MPPED1;FAM181B;ALDOC;HMX1;AKAP5;NOL4;COL19A1;LIMA1;RELN;PTCHD1;FAM184A;GPC3;TRAM1L1;RIBC2;FOXB2;GDF10;RFTN1;LHFPL3;KRT18;KCNS2;KCNS3;SH3GL3;GALNT13;PRDM6;PRDM5;KLHL35;LOXL1;DOCK10;SCN9A;ENPP2;SVEP1;PPFIA2;PDGFRB;WNT5A;POU3F2;SHISA6;KCTD8;LOX;APLNR;FBN2;CHRNA7;NTM;CCDC146;CACNA1B;DTX1;CABP1;EFNA5;PLCXD1;NID1;TRHDE;LTBP1;DPP4;DPP6;EFNB3;FUT9;CHAD;VILL;MSC;LONRF2;SYT1;TDRD7;IGF2R;PHOX2A;RALYL;FGF14;FES;FAM163A;MKRN3;NMUR1;FGF13;PRR5;USP35;PCDHGB5;DOCK9;MAST1;HSPB2;FBLL1;HAPLN1;ELAVL2;AFF2;CALB2;LYL1;SDR16C5;GRM7;NETO1;ZIC3;CYP2R1;LRRTM2;NFKBIZ;BDKRB2;PDE4B;CPXM1;RBM7;ABCC3;USP49;PTGIS;NPY5R;DCC;PCDHGA3;ARHGEF16;SHROOM3;ARHGEF18;EPN3;PSRC1;ALDH1A2;IRF6;USP13;LAMA1;LCAT;DNAH9;DDO;THBS3;MARVELD2;NT5DC2;SPOCK3;CLVS2;SNCG;CHSY3;CYYR1;RGS22;OPCML;TCFL5;TCF7L1;NIPSNAP3A;TAF13;B3GAT1;CADPS;ZIC4;SLC50A1;HS3ST4;HS3ST2;FMNL3;MYO15B
H3K4me3 Skeletal Muscle	285/8541	0.9999907190199014	0.9999960501409993	0	0	0.27235992837425804	2.52777880503678E-6	GLDC;AQP4;GLDN;NIPAL4;ZDBF2;SOX2;IL4I1;HENMT1;NDST4;SOX15;PIEZO2;DZIP1L;CCDC97;IL12A;EPHA5;EPHA6;ST6GAL2;RIIAD1;LDOC1;UNC5C;DKK1;DKK2;TIAM1;BCAM;EID2;HECW2;HECW1;KCNQ3;PFN4;KCNQ5;PRKCQ;PRR13;PTGES;NECAB1;IGSF8;ADCYAP1R1;TMEM161A;PDE1C;AASDH;PCDH10;SYCP2L;PHYHIPL;TWIST1;OMA1;MED12L;PIK3R6;PIK3R5;NKAIN2;GRIN2A;NKAIN3;ADAMTS19;PCBP4;NPBWR1;GALR1;PRDM16;ST8SIA4;NKX2-1;INPP5J;ALX1;B3GALNT1;FAM78B;ST8SIA1;SNAP91;SLC16A14;SOX30;IL22RA1;MLLT11;TRIP6;NMU;LRRN1;GALNTL6;ROBO2;RYR2;GABRB1;SLC44A3;ROBO4;CD40;PTPRO;LRRC4;SLC35F1;HOXC13;EFCAB6;RYR3;ROBO1;ADAMTSL1;GYS1;BOLL;ESM1;PCLO;KCNT2;RSPO2;NEFL;DLGAP1;EMB;FEZF1;GPRASP2;GIT1;FOXD3;GPR37;KCND2;MME;AVPR1B;TACR3;EN1;CTU1;RIPPLY2;MMP16;GAS1;FAM181B;ALDOC;NUP62CL;LRRC3B;CRYAB;PDZRN4;KANK1;KCNA1;COL11A1;ADAM22;KCNA4;TMEM74;KCNA6;AKAP5;ASCL1;NOL4;FGD3;LIMA1;FSTL5;RELN;FAM184A;ALOX5;ADAM23;GPC3;TRAM1L1;CSMD2;JAM3;RIBC2;GABRA2;GDF10;TMEM61;NMNAT2;SNCAIP;SULF1;KRT18;OSTM1;TTLL3;WT1;KCNS3;VWC2;RAB3C;SH3GL3;SEMA5B;ALDH1L1;FBXO27;PRDM6;IRS4;SAT2;KLHL35;FGF2;LOXL1;DOCK10;SALL1;CDH2;SCN9A;PABPC4L;HMGN3;PCDHAC2;PPFIA2;IGFBP3;FBXO17;MAGI2;TBR1;FOXP2;KCTD8;COL4A2;DMWD;GMNC;RAB38;PLA2R1;FBN2;CHRNA7;NTM;CCDC146;TACSTD2;KLHL13;EFNA5;PLCXD1;NID1;TRHDE;LTBP1;CHAD;ZKSCAN2;MYH11;VILL;NKX6-1;LONRF2;GRIA3;SYT1;TDRD7;ARHGAP23;PTPRD;LRFN5;RALYL;FGF14;FAM163A;NOXA1;REEP2;MKRN3;CNTN4;FGF13;BMPR1B;FGFR2;ALK;USP35;DOCK9;FLT4;CELF4;HSPB2;ADRA1D;ADRA1A;ELAVL2;TRO;THBD;ZIC3;MDK;ZIC1;CYP2R1;LRRTM2;NFKBIZ;BDKRB2;PDE4B;ME3;CPXM1;NKX3-1;GRID2;TRPC6;USP49;NPY5R;GRID1;MMP2;SHROOM3;ARHGEF18;NGF;YDJC;SMC1B;GREM1;POM121L2;PSRC1;TMEM215;CDH11;IRF6;LAMA1;LUZP2;SEMA3B;DNAH9;SEMA3E;DDO;THBS3;CLMP;PTPRZ1;CNR1;NT5DC2;SPOCK3;CLVS2;SLITRK5;SLIT3;EPS8L2;RGS22;UGGT2;KCNJ3;TCFL5;TCF7L1;MCOLN3;NIPSNAP3A;PCDH9;TAF13;PCDH7;KCNIP4;CADPS;HS3ST2;ENOX1;MAPK10;MYO15B;MIR1247;INSM2;MDGA2
H3K4me3 Duodenum Smooth Muscle	285/8472	0.9999907233897931	0.9999960501409993	0	0	0.2765188202113836	2.565169208025242E-6	GLDC;HHIP;GLDN;NIPAL4;ZDBF2;IL4I1;HENMT1;NDST4;PIEZO2;DZIP1L;CCDC97;IL12A;EPHB1;EPHA5;MIR194-1;EPHA6;ST6GAL2;ARL14;ACTN2;PRKCB;ECH1;RIIAD1;PTOV1;COG1;LDOC1;DKK1;DKK2;TIAM1;BCAM;EID2;CLDN4;EID3;HECW2;HECW1;PFN4;KCNQ5;PRKCQ;ZFPM2;FREM2;PTGES;NECAB1;IGSF8;TMEM161A;PDE1C;AASDH;SYCP2L;IGSF1;TRANK1;PHYHIPL;TWIST1;SLCO5A1;PRKCZ;MED12L;PIK3R6;PIK3R5;NKAIN2;GRIN2A;NKAIN3;ADAMTS19;NPBWR1;SYNDIG1;ST8SIA4;NKX2-1;INPP5J;ALX1;ST8SIA6;B3GALNT1;FAM78B;CADM2;MIR200C;SNAP91;SLC16A14;MIR215;SOX30;MLLT11;EHD3;TRIP6;NMU;LRRN1;GALNTL6;FBXL7;SCN2B;ROBO2;SLC44A3;ROBO4;CD40;PTPRO;LRRC4;SLC35F1;EFCAB6;PEAR1;JPH1;RYR3;ROBO1;ADAMTSL1;GYS1;BOLL;PCLO;KCNT2;DNER;NEFL;EMB;FEZF1;GPRASP2;GIT1;CHST9;FOXD3;GPR37;KCND2;AVPR1B;TACR3;SORCS3;MN1;CTU1;RIPPLY2;MMP16;MPPED2;GAS1;ALDOC;NUP62CL;LRRC3B;CHST5;CRYAB;SGK2;KANK1;KCNA1;COL11A1;ADAM22;KCNA4;TMEM74;AKAP5;NOL4;COL19A1;FGD3;FSTL5;RELN;ALOX5;ADAM23;GPC3;TRAM1L1;JAM3;RIBC2;GABRA2;GDF10;GABRA4;RFTN1;TMEM61;NMNAT2;SNCAIP;PLXDC2;SLC8A3;OSTM1;TTLL3;KCNS3;RAB3C;SH3GL3;SEMA5B;ALDH1L1;FBXO27;PRDM6;CTNND2;PRDM5;IRS4;SAT2;CDH6;CDH2;SCN9A;SACS;PABPC4L;GRB10;PAPOLB;SLC39A4;PCDHAC2;PPFIA2;PDGFRB;MSX2;IGFBP3;FBXO17;MAGI2;TBR1;FOXP2;KCTD8;DMWD;GMNC;PLA2R1;FBN2;CHRNA7;NTM;CCDC146;TACSTD2;EFNA5;PLCXD1;TRHDE;LTBP1;DPP6;FUT9;ZKSCAN2;MSC;NKX6-1;GRIA3;SEC16B;SYT1;HTR1B;IGF2R;ARHGAP23;PTPRD;RALYL;FGF14;FES;FAM163A;NOXA1;REEP2;ESAM;CNTN4;FGF13;BMPR1B;RNF186;PRR5;USP35;DOCK9;CELF4;HSPB2;ADRA1A;ELAVL2;TRO;SGCD;ZIC3;ZIC1;CYP2R1;NFKBIZ;ME3;CPXM1;RBM7;PRKG1;NKX3-1;ABCC3;GRID2;USP49;SGIP1;DCC;PCDHGA3;SHROOM3;ARHGEF18;NGF;YDJC;SMC1B;PCDHGA9;POM121L2;PSRC1;ALDH1A2;IL1RAPL2;HAND1;CDH11;USP13;COL15A1;LUZP2;DNAH9;DDO;THBS3;ABLIM1;MARVELD2;CNR1;CCDC85A;SPOCK3;CLVS2;SLITRK5;SLIT3;CYYR1;RGS22;UGGT2;TCF7L1;MCOLN3;NIPSNAP3A;PCDH9;TAF13;KCNIP4;CADPS;NAP1L5;HS3ST2;ENOX1;MYO15B;MIR141;LTBR;MDGA2;CBLN1
H3K4me3 Colon Smooth Muscle	454/11542	0.9999907243280728	0.9999960501409993	0	0	0.26826395330859615	2.4883399613176848E-6	PNMT;GLDC;IFT172;GLDN;PREX2;ZDBF2;IL4I1;DPYSL4;HENMT1;NDST4;PIP4K2A;CYP1B1;PRKCB;SERPINF1;LDOC1;UNC5C;UNC5D;DKK1;DKK2;BCAM;EID2;EID3;HECW2;RUFY3;HECW1;PRKCQ;ASTN2;FREM2;PRR13;AASDH;TTYH1;SYCP2L;PHYHIPL;PRDM14;PRKCZ;GRIN2A;ADAMTS19;NPBWR1;GALR1;PRDM16;SYNDIG1;ALX3;NKX2-1;ALX1;NKX2-4;NKX2-3;ZSCAN18;B3GALNT1;CADM2;SLC16A14;SOX30;IL22RA1;MLLT11;PCDHGA11;EHD3;TRIP6;GALNTL6;GABRB3;GABRB1;LRRC4;HOXC13;EFCAB6;PEAR1;JPH1;GLI3;GLI2;ADAMTSL1;RSPO2;NEFL;DLGAP1;EMB;GPRASP2;ZIK1;CHST9;CHST7;DUSP3;GPR37;KCND2;TACR3;EN1;RIPPLY2;MMP16;GAS1;NUP62CL;LRRC3B;CRYAB;KANK1;KCNA1;COL11A1;ADAM22;NDUFA4L2;KCNA4;KCNA5;TMEM74;KCNA6;ASCL1;FGD3;FSTL5;ALOX5;ADAM23;STAT4;CSMD2;JAM3;GABRA2;TMEM61;GPR50;NMNAT2;SNCAIP;PLXDC2;SULF1;SLC8A3;OSTM1;TTLL3;WT1;LIMS2;FRK;RAB3C;SEMA5B;ALDH1L1;FBXO27;IRS4;SAT2;FGF2;SERTM1;CDH6;SALL1;CDH2;LEPR;PABPC4L;GRB10;PAPOLB;PCDHAC2;NKX6-2;IGFBP3;FBXO17;MAGI2;DIO3;TBR1;FOXP2;NPAS4;DMWD;GMNC;TSSK3;PLA2R1;MAGEL2;TACSTD2;ITPRIPL2;BCL2L10;ZKSCAN2;DRD2;NKX6-1;GRIA3;SLC38A4;BDNF;HPS4;MIR615;PTPRD;LRFN5;RCAN2;NOXA1;REEP2;ESAM;ALK;FLT4;CELF4;ADRA1D;ELFN2;TRO;ADAMTS5;THBD;SGCD;MDK;TAGAP;ME3;CNGA3;ADAMTS9;PRKG1;NKX3-1;GRID2;TRPC6;ITGA4;VWF;GRID1;SGIP1;NRG1;NGF;YDJC;C1QL1;SMC1B;POM121L2;NRG3;HAND2;IL1RAPL2;DMRTA1;VSTM2B;COL15A1;NLGN1;LUZP2;SEMA3E;CACNG6;ABLIM1;PTPRZ1;CCDC85A;SLITRK5;UGGT2;KCNJ3;IRX1;MCOLN3;PCDH9;ANGPT1;IRX5;KCNIP4;SGCZ;ENOX1;MIR1247;TLL1;INSM2;MDGA2;CBLN2;CBLN1;HHIP;IKZF4;RAPGEFL1;NIPAL4;SOX2;PIEZO2;DZIP1L;CCDC97;IL12A;EPHB1;EPHA5;EPHA6;ST6GAL2;ACTN2;KCNK12;MIR9-3;ECH1;RIIAD1;PTOV1;COG1;MMD2;MAPK8IP1;TIAM1;KCNQ3;PFN4;KCNQ5;ZFPM2;PTGES;NECAB1;IGSF8;ADCYAP1R1;SPTBN5;TMEM161A;PDE1C;TSHZ3;PCDH10;FOXG1;IGSF1;TRANK1;TWIST1;OMA1;MED12L;PIK3R5;NKAIN2;NKAIN3;ARSJ;ST8SIA4;INPP5J;ST8SIA6;MAP4;FAM78B;ST8SIA1;GDF1;SNAP91;NMU;COL9A3;LRRN1;SIM1;FBXL7;MIR129-2;ROBO2;BARHL1;BARHL2;RYR2;SLC44A3;ROBO4;CD40;FOXE1;PTPRO;SLC35F1;RYR3;ROBO1;GYS1;BOLL;PCLO;KCNT2;CRTAC1;DNER;FEZF1;GIT1;EDN2;MME;AVPR1B;SORCS3;ANO5;CTU1;FAM181B;ALDOC;PDZRN4;AKAP5;NOL4;COL19A1;LIMA1;RELN;PTCHD1;GPC3;TRAM1L1;RIBC2;GDF10;IL34;RFTN1;LHFPL3;KRT18;KCNS2;KCNS3;DLC1;VWC2;TACC2;SH3GL3;GALNT13;PRDM5;KLHL35;LOXL1;DOCK10;SCN9A;ENPP2;SACS;SVEP1;PPFIA2;PDGFRB;MSX2;WNT5A;POU3F4;SHISA6;KCTD8;LOX;COL4A2;FBN2;CHRNA7;NTM;CCDC146;DTX1;CABP1;KLHL13;EFNA5;PLCXD1;NID1;TRHDE;LTBP1;DPP6;EFNB3;FUT9;CHAD;VILL;NXPH1;MSC;LONRF2;SYT1;TDRD7;EVX2;IGF2R;ARHGAP24;ARHGAP23;LIN28B;RALYL;FGF14;FES;FAM163A;TLX1;NMUR1;CNTN4;FGF13;BMPR1B;PRR5;USP35;DOCK9;PLEK;TNFAIP2;HSPB2;LDB2;FBLL1;HAPLN1;ELAVL2;AFF2;CALB2;LYL1;SDR16C5;GRM7;ZIC3;ZIC1;CYP2R1;LRRTM2;NFKBIZ;BDKRB2;PDE4B;CPXM1;RBM7;ABCC3;USP49;PTGIS;NPY5R;DCC;PCDHGA3;MMP2;ARHGEF16;SHROOM3;ARHGEF18;GREM1;PSRC1;TMEM215;ALDH1A2;CDH11;PCDHGB1;IRF6;RBMS3;USP13;DCTN1;LAMA1;LCAT;DNAH9;DDO;THBS3;MARVELD2;CNR1;NT5DC2;SPOCK3;CLVS2;SNCG;CHSY3;CYYR1;RGS22;TCFL5;TCF7L1;NIPSNAP3A;TAF13;CMTM5;EYA4;CADPS;SLC50A1;NAP1L5;HS3ST2;MAPK10;FMNL3;MYO15B
H3K4me3 H1 BMP4 Derived Mesendoderm Cultured Cells	414/11547	0.9999907247150486	0.9999960501409993	0	0	0.2337956122989435	2.168530981352894E-6	PNMT;PID1;GLDC;IFT172;PREX2;ZDBF2;IL4I1;HENMT1;PIP4K2A;PRKCB;LDOC1;UNC5C;UNC5D;DKK1;SOX10;DKK2;SLC5A7;BCAM;EID2;CLDN4;EID3;HECW2;HECW1;PRKCQ;ASTN2;ANKK1;FREM2;PRR13;PHYHIPL;PRDM14;SLCO5A1;PRKCZ;GRIN2A;ADAMTS19;S100A16;ADAMTS18;NPBWR1;SYNDIG1;NKX2-1;ALX1;B3GALNT1;SLC16A14;PCDHGA10;MLLT11;XKR7;PCDHGA11;EHD3;TRIP6;FXYD7;GALNTL6;GABRB3;GABRB1;LRRC4;TCF21;HOXC13;EFCAB6;PEAR1;HOXC11;JPH1;GLI3;ADAMTSL1;TMEM47;NEFL;DLGAP1;EMB;GPRASP2;SLC18A3;CHST9;DUSP3;GPR37;KCND2;TACR3;EN1;PAX1;ZEB1;RIPPLY2;MMP16;NUP62CL;LRRC3B;KANK1;KCNA1;COL11A1;ADAM22;KCNA4;TMEM74;KCNA6;ASCL1;HOXD10;APOLD1;FGD3;FSTL5;ALOX5;ADAM23;STAT4;CSMD2;JAM3;RUNX1T1;GABRA2;GABRA4;BMP8B;GPR50;NMNAT2;SNCAIP;PLXDC2;POU4F3;OSTM1;TTLL3;WT1;RAB3C;SEMA5B;ALDH1L1;FBXO27;CTNND2;IRS4;SAT2;FGF2;SERTM1;CDH8;CDH6;FGF8;SALL1;CDH2;LEPR;PABPC4L;TNFRSF8;PAPOLB;HMGN3;PCDHAC2;IGFBP3;FBXO17;MAGI2;DIO3;TBR1;FOXP2;DMWD;GMNC;CUL9;MAGEL2;TACSTD2;ITPRIPL2;ZKSCAN2;IGFBP7;GRIA3;TMEM132D;GFPT2;HPS4;HTR1A;HTR1B;QKI;PTPRD;LRFN5;NOXA1;REEP2;ESAM;ALK;TRIM72;FLT4;ADRA1A;TRO;ADAMTS5;ADAMTS1;MDK;DSE;NKX3-1;GRID2;TRPC6;SLC13A4;SGIP1;NRG1;NGF;YDJC;SMC1B;POM121L2;EVC;NRG3;DMRTA1;HAND1;LUZP2;SEMA3E;CCDC85A;UGGT2;KCNJ3;KCNJ6;MCOLN3;PCDH9;ANGPT1;IRX5;KCNIP2;PCDH7;KCNIP4;SYT14;TTC39A;BAIAP3;ENOX1;NOVA1;TLL1;INSM2;MDGA2;HHIP;FOXI3;IKZF4;RAPGEFL1;NIPAL4;SYNPR;EDNRB;PIEZO2;DZIP1L;CCDC97;IL12A;EPHA5;SRRM4;EPHA6;ST6GAL2;ACTN2;KCNK12;SFMBT2;ECH1;PTOV1;COG1;MAPK8IP1;TIAM1;TCERG1L;PFN4;KCNQ5;ZFPM2;NECAB1;IGSF8;ADCYAP1R1;TMEM161A;PDE1C;GYPC;FOXG1;IGSF1;TRANK1;TWIST1;OMA1;NKAIN3;PCBP4;ARSJ;ST8SIA4;ST8SIA6;MAP4;TRPM3;NTNG1;FAM78B;ST8SIA1;ST8SIA3;GDF1;MIR200C;SNAP91;PEX5L;NMU;COL9A3;LRRN1;FBXL7;ROBO2;RYR2;PTPRO;GRIK3;SLC7A14;SLC35F1;RYR3;GYS1;PCLO;KCNT2;CRTAC1;DNER;GIT1;MME;AVPR1B;SORCS1;SORCS3;ANO5;AJAP1;MN1;CTU1;FAM181B;PDZRN4;FOXC2;SLC43A3;AKAP5;NOL4;LIMA1;RELN;PTCHD1;GPC3;TRAM1L1;RIBC2;FOXB2;DMRT1;RFTN1;KLHL1;LHFPL4;LHFPL3;KCNS3;VWC2;SH3GL3;GALNT13;PRDM6;KLHL35;DOCK10;SCN9A;ENPP2;SACS;SVEP1;PPFIA2;MSX2;POU3F2;POU3F4;SHISA6;KCTD8;LOX;COL4A2;SCG3;FBN2;CHRNA7;CCDC146;DTX1;CABP1;KLHL13;EFNA5;PLCXD1;NID1;TRHDE;LTBP1;DPP4;DPP6;EFNB3;FUT9;VILL;MSC;SYT1;TDRD7;IGF2R;ARHGAP24;PHOX2A;LIN28B;RALYL;FGF14;FES;FAM163A;TLX1;COL5A2;CNTN4;FGF13;BMPR1B;PRR5;USP35;DOCK9;PCDHGB4;FBLL1;HAPLN1;AFF2;LYL1;SDR16C5;GRM7;NETO1;ZIC3;CYP2R1;LRRTM2;NFKBIZ;BDKRB2;PDE4B;CPXM1;RBM7;USP49;PCDHGA5;PTGIS;NPY5R;DCC;MMP2;ARHGEF16;SHROOM3;ARHGEF18;EPN3;GREM1;PSRC1;TMEM215;ALDH1A2;CDH11;PCDHGB1;COL6A5;RBMS3;USP13;DCTN1;LAMA1;DNAH9;THBS3;CLMP;MARVELD2;SPOCK3;CLVS2;SLIT3;CHSY3;CYYR1;RGS22;OPCML;TCFL5;CHGA;NIPSNAP3A;TAF13;EYA4;B3GAT1;CADPS;LAMB1;SLC50A1;HS3ST4;NAP1L5;HS3ST2;FMNL3;MYO15B;MIR141;OTUD1;SNTB1
H3K4me3 IMR90	376/11627	0.9999907300628017	0.9999960501409993	0	0	0.2001528634293906	1.8554130738444664E-6	PNMT;PID1;GLDC;IFT172;HHIP;TRIL;IKZF4;GLDN;RAPGEFL1;NIPAL4;PREX2;ZDBF2;SOX2;IL4I1;SOX3;DPYSL4;HENMT1;SOX18;PIEZO2;DZIP1L;CCDC97;PIP4K2A;CYP1B1;IL12A;EPHB1;EPHA5;EPHA6;SLC6A17;ACTN2;KCNK12;SERPINF1;ECH1;RIIAD1;PTOV1;COG1;ENTPD8;LDOC1;UNC5C;DKK2;MAPK8IP1;TIAM1;BCAM;EID2;EID3;HECW2;RUFY3;HECW1;PFN4;KCNQ5;PRKCQ;ASTN2;ZFPM2;PRR13;PTGES;NECAB1;IGSF8;TMEM161A;PDE1C;TSHZ3;GYPC;AASDH;PCDH10;SYCP2L;FOXG1;TRANK1;SLCO5A1;OMA1;MED12L;NKAIN2;NKAIN3;ADAMTS19;S100A16;NPBWR1;GALR1;PRDM16;ST8SIA4;NKX2-1;HOXC5;INPP5J;GSG1L;ALX1;ST8SIA6;MAP4;NKX2-4;NTNG1;B3GALNT1;FAM78B;CADM2;ST8SIA1;IQSEC3;GDF1;SNAP91;SLC16A14;IL22RA1;MLLT11;PEX5L;EHD3;PCDHB1;TRIP6;FXYD7;COL9A3;LRRN1;GALNTL6;FBXL7;SCN2B;GABRB3;ROBO2;BARHL1;BARHL2;RYR2;GABRB1;SLC44A3;CD40;FOXE1;PTPRO;SLC7A14;AATK;SLC35F1;EFCAB6;PEAR1;JPH1;GLI3;ADAMTSL1;SHE;GYS1;ESM1;PCLO;KCNT2;DNER;RSPO2;EMB;GPRASP2;ZIK1;APC2;FOXD3;DUSP3;KCND2;MME;AVPR1B;MAMDC2;MN1;ANO1;CTU1;RIPPLY2;MMP16;GAS1;FAM181B;ALDOC;NUP62CL;CRYAB;KANK1;SLC43A3;KCNA1;COL11A1;ADAM22;NDUFA4L2;TMEM74;AKAP5;ASCL1;COL19A1;FGD3;LIMA1;RELN;PTCHD1;ADAM23;STAT4;CSMD3;TRAM1L1;JAM3;RIBC2;RUNX1T1;GABRA2;GDF10;MPP4;GABRA5;GABRA4;RFTN1;TMEM61;BMP8B;LHFPL3;NMNAT2;SNCAIP;PLXDC2;POU4F2;SLC8A3;KRT18;OSTM1;TTLL3;KCNS2;KCNS3;DLC1;FRK;RAB3C;SH3GL3;SEMA5B;FBXO27;PRDM5;IRS4;SAT2;KLHL35;FGF2;CXCL14;LOXL1;DOCK10;CDH2;SCN9A;ENPP2;SACS;LEPR;PABPC4L;GRB10;TNFRSF8;SVEP1;HMGN3;PPFIA2;NKX6-2;IGFBP3;FBXO17;MAGI2;POU3F2;FOXP2;KCTD8;COL4A2;DMWD;GMNC;RAB38;PLA2R1;FBN2;MAGEL2;CHRNA7;CCDC146;TACSTD2;DTX2;BHLHE22;CABP1;KLHL13;EFNA5;PLCXD1;NID1;TRHDE;LTBP1;CACNA1H;ITPRIPL2;DPP4;BCL2L10;EFNB3;CHAD;ZKSCAN2;MYH11;VILL;MSC;NKX6-1;LONRF2;SYT1;BDNF;GFPT2;HPS4;TDRD7;IGF2R;ARHGAP24;PHOX2A;ARHGAP23;PTPRD;LRFN5;FGF14;FES;FAM163A;RCAN2;NOXA1;REEP2;NMUR1;ESAM;FGF13;BMPR1B;PRR5;ALK;USP35;PCDHGB5;DOCK9;PCDHGB4;FLT4;CELF4;HSPB2;ADRA1D;LDB2;ELFN2;FBLL1;ELAVL2;AFF2;TRO;THBD;NETO1;MDK;CYP2R1;LRRTM2;NFKBIZ;PDE4B;ME3;CPXM1;CNGA3;RBM7;ADAMTS9;NKX3-2;NKX3-1;ABCC3;GRID2;TRPC6;USP49;PTGIS;ITGA4;GRID1;SHROOM3;ARHGEF18;NRG1;NGF;YDJC;C1QL1;SMC1B;PCDHGA9;POM121L2;PSRC1;DNAJC6;HAND2;ALDH1A2;DMRTA1;CDH11;IRF6;RBMS3;USP13;COL15A1;DCTN1;LAMA1;LUZP2;ATP10A;SEMA3E;DDO;THBS3;CACNG6;PTPRZ1;MARVELD2;CNR1;CCDC85A;SPOCK3;CLVS2;SLITRK5;SLIT3;CHSY3;CYYR1;RGS22;CACNG2;UGGT2;TCFL5;IRX2;KCNJ6;TCF7L1;MCOLN3;NIPSNAP3A;PCDH9;TAF13;PCDH7;KCNIP4;B3GAT1;SYT14;SGCZ;NAP1L5;BAIAP3;ENOX1;MAPK10;FMNL3;MYO15B;NOVA1;MIR1247;TLL1;INSM2;LTBR;MDGA2
H3K4me3 Neurosphere Cultured Cells Cortex Derived	437/11659	0.9999907323071331	0.9999960501409993	0	0	0.24673139377717504	2.286641374112826E-6	PNMT;GLDC;GLDN;PREX2;ZDBF2;DPYSL4;HENMT1;NDST4;SOX15;ZC3H12A;PIP4K2A;CYP1B1;PRKCB;LDOC1;UNC5C;DKK1;DKK2;BCAM;EID2;EID3;HECW2;HECW1;PRKCQ;ASTN2;FREM2;PRR13;AASDH;PRDM14;PRKCZ;GRIN2A;ADAMTS19;S100A16;ADAMTS18;GALR1;SYNDIG1;NKX2-1;GSG1L;ALX1;NKX2-4;ZSCAN18;B3GALNT1;SLC16A14;SOX30;MLLT11;XKR7;EHD3;PCDHB1;TRIP6;GALNTL6;GABRB1;LRRC4;TCF21;EFCAB6;JPH1;GLI2;ADAMTSL1;SHE;ADAMTSL3;RSPO2;NEFL;DLGAP1;GPRASP2;SLC18A3;DUSP3;GPR37;KCND2;MAMDC2;TACR3;RIPPLY2;GAS1;NUP62CL;KANK1;KCNA1;COL11A1;DCAF12L1;ADAM22;NDUFA4L2;KCNA4;TMEM74;KCNA6;HOXD11;FGD3;FSTL5;GBX2;ALOX5;ADAM23;STAT4;CSMD2;RUNX1T1;GABRA2;GABRA4;TMEM61;BMP8B;NMNAT2;SNCAIP;PLXDC2;POU4F2;SLC8A3;SNX18;OSTM1;TTLL3;VEPH1;LIMS2;RAB3C;SEMA5B;ALDH1L1;FBXO27;IRS4;FGF2;CXCL14;SERTM1;SALL1;LEPR;PABPC4L;PAPOLB;HMGN3;PCDHAC2;IGFBP3;FBXO17;MAGI2;TBR1;FOXP2;NPAS4;DMWD;GMNC;RAB38;PGR;PLA2R1;MAGEL2;TACSTD2;ITPRIPL2;BCL2L10;KLC3;ZKSCAN2;EIF4EBP3;IGFBP7;DRD2;NKX6-1;GRIA3;SLC38A4;TMEM132D;BDNF;GFPT2;HPS4;HTR1B;PTPRD;LRFN5;RCAN2;NOXA1;REEP2;ESAM;FLT4;CELF4;ADRA1D;ELFN2;ADRA1A;UNC80;TRO;ADAMTS5;THBD;SGCD;ADAMTS1;MDK;ME3;ADAMTS9;PRKG1;NKX3-1;GRID2;TRPC6;ITGA4;GRID1;SGIP1;YDJC;SMC1B;POM121L2;NRG3;DMRTA1;HAND1;VSTM2B;COL15A1;LUZP2;ATP10A;CACNG6;ABLIM1;CCDC85A;SLITRK5;CACNG2;UGGT2;KCNJ3;IRX2;KCNJ6;MCOLN3;PCDH9;IRX5;PCDH7;PCDH8;KCNIP4;SYT14;SGCZ;TTC39A;BAIAP3;ENOX1;CROCC;TLL1;INSM2;MDGA2;CBLN1;HHIP;FOXI3;IKZF4;RAPGEFL1;NIPAL4;SYNPR;SOX3;PIEZO2;DZIP1L;CCDC97;IL12A;EPHA5;SRRM4;EPHA6;ST6GAL2;KCNK12;ECH1;RIIAD1;PTOV1;COG1;ENTPD8;MMD2;MAPK8IP2;MAPK8IP1;TIAM1;TCERG1L;KCNQ3;PFN4;KCNQ5;ZFPM2;PTGES;NECAB1;IGSF8;ADCYAP1R1;TMEM161A;EPHA10;PDE1C;TSHZ3;GYPC;IGSF1;TRANK1;PCDH15;TWIST1;OMA1;MED12L;NKAIN2;NKAIN3;PCBP4;ST8SIA4;INPP5J;ST8SIA6;MAP4;TRPM3;FAM78B;ST8SIA1;IQSEC3;ST8SIA3;GDF1;SNAP91;PEX5L;NMU;COL9A3;FBXL7;SCN2B;MIR129-2;BARHL1;RYR2;SLC44A3;FOXE1;PTPRO;SLC7A14;AATK;SLC35F1;RYR3;ROBO1;GYS1;BOLL;PCLO;KCNT2;CRTAC1;DNER;FEZF1;FOXD3;PCYT1B;PRMT8;MME;AVPR1B;SORCS3;ANO5;AJAP1;ANO1;CTU1;MPPED1;ALDOC;PDZRN4;FOXC2;SLC43A3;AKAP5;NOL4;COL19A1;LIMA1;RELN;PTCHD1;FAM184A;GPC3;TRAM1L1;RIBC2;FOXB2;GDF10;DMRT1;RFTN1;LHFPL4;KRT18;KCNS2;KCNS3;VWC2;SH3GL3;GALNT13;PRDM6;PRDM5;LOXL1;DOCK10;SCN9A;ENPP2;SACS;SVEP1;PPFIA2;PDGFRB;WNT5A;SHISA6;KCTD8;COL4A2;SCG3;FBN2;CHRNA7;CCDC146;NPR3;CACNA1B;DTX1;DTX2;CABP1;EFNA5;PLCXD1;NID1;TRHDE;LTBP1;CACNA1H;DPP6;EFNB3;FUT9;SNTG1;CHAD;MYH11;VILL;MSC;TDRD7;IGF2R;ARHGAP24;PHOX2A;RALYL;FGF14;FES;FAM163A;NMUR1;CNTN4;FGF13;BMPR1B;PRR5;USP35;DOCK9;LMOD1;ELAVL4;FBLL1;AFF2;CALB2;SDR16C5;GRM7;NETO1;CYP2R1;NFKBIZ;BDKRB2;PDE4B;CPXM1;RBM7;ABCC3;USP49;PTGIS;NPY5R;PCDHGA4;DCC;PCDHGA3;MMP2;ARHGEF16;ARHGEF18;GREM1;PSRC1;ALDH1A2;CDH11;RBMS3;USP13;DCTN1;LAMA1;DNAH9;DDO;THBS3;PRRG3;CLMP;MARVELD2;CNR1;SPOCK3;CLVS2;CHSY3;CYYR1;RGS22;OPCML;CHGA;TCF7L1;NIPSNAP3A;TAF13;PCDHGC5;B3GAT1;CADPS;LAMB1;HS3ST4;NAP1L5;DLK1;HS3ST2;FMNL3;NPHS2;OTUD1
H3K9ac H1	473/11686	0.9999907341959546	0.9999960501409993	0	0	0.2763553851508641	2.5606667090259532E-6	PNMT;PID1;GLDC;IFT172;GLDN;PREX2;ZDBF2;IL4I1;DPYSL4;HENMT1;SOX17;SOX15;PIP4K2A;CYP1B1;RBFOX1;TSTD1;PRKCB;LDOC1;UNC5C;DKK1;SOX10;DKK2;SLC5A7;BCAM;EID2;CLDN4;EID3;HECW2;HECW1;PRKCQ;ASTN2;ANKK1;FREM2;ASTN1;PRR13;AASDH;TTYH1;PHYHIPL;PRDM14;SLCO5A1;PRDM12;PRKCZ;ADAMTS19;ADAMTS18;NPBWR1;GALR1;GSG1L;ALX1;NKX2-5;B3GALNT1;CADM2;FLI1;SLC16A14;PCDHGA10;MLLT11;XKR7;EHD3;TRIP6;FXYD7;GALNTL6;GABRB1;LRRC38;LRRC4;TCF21;EFCAB6;JPH1;GLI3;GLI2;ADAMTSL1;TMEM47;SHE;ADAMTSL3;RSPO2;NEFL;DLGAP1;EMB;GPRASP2;ZIK1;APC2;CHST9;DUSP3;GPR37;KCND2;MAMDC2;PGAM2;TACR3;PAX5;ZEB1;RIPPLY2;MMP16;GAS1;NUP62CL;LRRC3B;CRYAB;KANK1;KCNA1;COL11A1;ADAM22;KCNA5;TMEM74;KCNA6;APOLD1;FGD3;FSTL5;GBX2;ALOX5;ADAM23;STAT4;CSMD2;JAM3;RUNX1T1;GABRA2;GABRA5;GABRA4;TMEM61;BMP8B;NMNAT2;SNCAIP;PLXDC2;SULF1;GPR6;POU4F3;SLC8A3;SNX18;OSTM1;TTLL3;WT1;CHRM2;RAB3C;SEMA5B;ALDH1L1;FBXO27;CTNND2;IRS4;SAT2;CXCL14;SERTM1;CDH6;SALL1;CDH2;LEPR;PABPC4L;GRB10;TNFRSF8;PCDHAC2;IGFBP3;FBXO17;MAGI2;TBR1;FOXP2;NPAS4;ADCYAP1;DMWD;GMNC;RAB38;TSSK3;PLA2R1;MAGEL2;TACSTD2;ITPRIPL2;KLC3;ZKSCAN2;EIF4EBP3;IGFBP7;DRD2;NKX6-1;SLC38A4;TMEM132D;BDNF;GFPT2;HTR1A;HTR1B;QKI;PTPRD;LRFN5;RCAN2;NOXA1;REEP2;ESAM;ALK;FLT4;CELF4;ADRA1D;ADRA1A;UNC80;TRO;ADAMTS5;THBD;ADAMTS1;MDK;DSE;ME3;NKX3-1;GRID2;TRPC6;ITGA4;GRID1;SGIP1;FOXL1;NGF;YDJC;C1QL1;SMC1B;POM121L2;NRG3;DMRTA1;VSTM2B;COL15A1;LUZP2;ATP10A;SEMA3E;CACNG6;PTPRZ1;CCDC85A;SLITRK5;UGGT2;KCNJ3;IRX1;IRX2;KCNJ6;MCOLN3;PCDH9;ANGPT1;IRX5;KCNIP2;PCDH7;KCNIP4;SYT14;SGCZ;TTC39A;BAIAP3;ENOX1;NOVA1;CROCC;TLL1;INSM2;MDGA2;CBLN1;FOXI3;IKZF4;RAPGEFL1;NIPAL4;SOX2;SYNPR;SOX3;PIEZO2;DZIP1L;CCDC97;EPHB1;EPHA5;SRRM4;EPHA6;ST6GAL2;ACTN2;KCNK12;ECH1;RIIAD1;PTOV1;KRT7;COG1;MAPK8IP1;TCERG1L;KCNQ3;PFN4;KCNQ5;ZFPM2;NECAB1;ADCYAP1R1;TMEM161A;EPHA10;PDE1C;GYPC;FOXG1;IGSF1;TRANK1;TWIST1;OMA1;MED12L;PIK3R5;NKAIN2;NKAIN3;PCBP4;ARSJ;ST8SIA4;INPP5J;ST8SIA6;MAP4;TRPM3;NTNG1;FAM78B;ST8SIA1;ST8SIA3;GDF1;MIR200C;SNAP91;PEX5L;NMU;COL9A3;FBXL7;SCN2B;ROBO2;RYR2;SLC44A3;CD40;PTPRO;GRIK3;SLC7A14;AATK;SLC35F1;GRIK2;RYR3;ROBO1;GYS1;PCLO;KCNT2;CRTAC1;DNER;FOXD3;PRMT8;MME;AVPR1B;SORCS1;SORCS3;ANO5;AJAP1;MN1;CTU1;MPPED1;TNNT1;MPPED2;CLDN19;FAM181B;ALDOC;PDZRN4;SLC43A3;AKAP5;NOL4;COL19A1;LIMA1;RELN;PTCHD1;TRAM1L1;RIBC2;FOXB2;FOXB1;RFTN1;LHFPL4;LHFPL3;KRT18;VWC2;SH3GL3;GALNT13;PRDM6;PRDM5;KLHL35;LOXL1;SCN9A;ENPP2;SACS;SVEP1;PPFIA2;PDGFRB;WNT5A;SHISA7;POU3F4;SHISA6;KCTD8;LOX;COL4A2;PRR15L;SCG3;FBN2;CHRNA7;CCDC146;NPR3;CACNA1B;DTX1;CABP1;KLHL13;EFNA5;PLCXD1;NID1;TRHDE;LTBP1;DPP4;DPP6;EFNB3;FUT9;SNTG1;CHAD;MYH11;VILL;NXPH1;MSC;LONRF2;SYT1;TDRD7;IGF2R;ARHGAP24;PHOX2A;ARHGAP23;LIN28B;RALYL;FGF14;FES;FAM163A;COL5A2;CNTN4;FGF13;BMPR1B;PRR5;USP35;DOCK9;HSPB2;LMOD1;ELAVL4;FBLL1;AFF2;CALB2;SDR16C5;NETO1;ZIC3;ZIC1;CYP2R1;NFKBIZ;BDKRB2;PDE4B;CPXM1;RBM7;ABCC3;USP49;PTGIS;NPY5R;MMP2;ARHGEF16;ARHGEF18;UTF1;SSTR3;EPN3;GREM1;PSRC1;TMEM215;CDH11;PCDHGB1;IRF6;RBMS3;USP13;DCTN1;LAMA1;THBS2;THBS3;CLMP;MARVELD2;CNR1;SPOCK3;CLVS2;SLIT3;CHSY3;CHGA;NIPSNAP3A;TAF13;EYA4;B3GAT1;CADPS;SLC50A1;HS3ST4;DLK1;HS3ST2;FMNL3;MYO15B;MIR141;LTBR;OTUD1
H3K4me3 CD4+ CD25- IL17+ PMA-Ionomcyin stimulated Th17 Primary Cells	171/8313	0.9999907343018201	0.9999960501409993	0	0	0.15394635455868597	1.4264270656741728E-6	PNMT;RAB3C;SEMA5B;GLDC;IFT172;PRDM5;SAT2;KLHL35;FGF2;IKZF4;LOXL1;RAPGEFL1;NIPAL4;ZDBF2;IL4I1;FGF8;DPYSL4;HENMT1;ENPP2;DZIP1L;LEPR;IL12A;ACTN2;FBXO17;ECH1;RIIAD1;PTOV1;COG1;LDOC1;TBR1;UNC5C;FOXP2;DKK2;MAPK8IP1;TIAM1;EID2;EID3;DMWD;KCNQ3;PFN4;KCNQ5;RAB38;ZFPM2;IGSF8;SPTBN5;TMEM161A;AASDH;CCDC146;NPR3;TRANK1;TACSTD2;OMA1;CABP1;PLCXD1;NID1;LTBP1;MED12L;CACNA1H;ITPRIPL2;BCL2L10;PCBP4;NPBWR1;ARSJ;GALR1;CHAD;ST8SIA6;NKX6-1;ZSCAN18;FAM78B;CADM2;ST8SIA1;GFPT2;SLC16A14;SOX30;ARHGAP23;PCDHGA10;FGF14;REEP2;TRIP6;NMU;FXYD7;MKRN3;NMUR1;ESAM;BARHL1;USP35;GABRB1;CD40;DOCK9;FLT4;PCDHGB2;LRRC4;EFCAB6;PEAR1;JPH1;AFF2;TRO;SHE;GYS1;BOLL;PCLO;KCNT2;ADAMTS1;MDK;SLC22A18;CYP2R1;DNER;NFKBIZ;NEFL;ME3;CPXM1;EMB;RBM7;GPRASP2;GIT1;NKX3-1;ZIK1;DUSP3;GPR37;OLIG3;GRID1;ARHGEF16;EMP3;SMC1B;MN1;POM121L2;CTU1;ZEB1;PSRC1;RIPPLY2;ALDH1A2;DMRTA1;COL6A1;GAS1;ALDOC;IRF6;NUP62CL;KANK1;DCTN1;KCNA1;ADAM22;NDUFA4L2;TMEM74;KCNA6;AKAP5;COL19A1;THBS3;LIMA1;MARVELD2;ALOX5;ADAM23;SLITRK5;CHSY3;JAM3;RIBC2;TCF7L1;NIPSNAP3A;PCDH9;ANGPT1;TAF13;B3GAT1;NAP1L5;BAIAP3;ENOX1;KRT18;MYO15B;OSTM1;TTLL3;KCNS3;INSM2;SNTB1
H3K4me3 CD8 Naive Primary Cells	256/11714	0.9999907362776949	0.9999960501409993	0	0	0.11812011990217754	1.0942370577857612E-6	PNMT;GLDC;TTLL10;IFT172;HHIP;IKZF4;RAPGEFL1;ZDBF2;SOX2;IL4I1;DPYSL4;HENMT1;DZIP1L;CCDC97;HOXA2;IL12A;ACTN2;PRKCB;ECH1;RIIAD1;PTOV1;COG1;LDOC1;UNC5C;DKK2;MAPK8IP1;TIAM1;EID2;EID3;TCERG1L;RUFY3;KCNQ3;PFN4;KCNQ5;ZFPM2;PRR13;IGSF8;SPTBN5;TMEM161A;TSHZ3;GYPC;AASDH;TRANK1;PRDM14;OMA1;PRDM12;PRKCZ;MED12L;PIK3R6;PCBP4;NPBWR1;ARSJ;GALR1;ST8SIA4;NKX2-1;ST8SIA6;MAP4;B3GALNT1;FAM78B;CADM2;ST8SIA1;SLC16A14;SOX30;PCDHGA10;XKR7;EHD3;PCDHB1;TRIP6;FXYD7;LRRN1;MIR129-2;BARHL1;BARHL2;GABRB1;CD40;FOXE1;SLC35F1;EFCAB6;PEAR1;JPH1;GYS1;BOLL;PCLO;SLC22A18;DNER;NEFL;EMB;GPRASP2;GIT1;ZIK1;FOXD3;CHST7;DUSP3;GPR37;MN1;CTU1;ZEB1;RIPPLY2;MPPED2;GAS1;FAM181B;ALDOC;NUP62CL;KANK1;SLC43A3;KCNA1;ADAM22;NDUFA4L2;KCNA6;AKAP5;COL19A1;FGD3;LIMA1;GPA33;ALOX5;GPC3;JAM3;RIBC2;GDF10;RFTN1;CARD6;BMP8B;SLC8A3;KRT18;OSTM1;TTLL3;KCNS3;APBA2;RAB3C;SH3GL3;SEMA5B;FBXO27;PRDM5;SAT2;KLHL35;FGF2;LOXL1;ENPP2;LEPR;GRB10;TNFRSF8;PAPOLB;HMGN3;PPFIA2;PDGFRB;MSX2;IGFBP3;MAGI2;TBR1;POU3F2;KCTD8;LOX;DMWD;RAB38;TSSK3;PLA2R1;CCDC146;NPR3;DTX1;DTX2;CABP1;KLHL13;EFNA5;PLCXD1;NID1;LTBP1;CACNA1H;ITPRIPL2;DPP4;BCL2L10;KLC3;EFNB3;ZKSCAN2;EIF4EBP3;IGFBP7;MSC;NKX6-1;GFPT2;HPS4;TDRD7;MIR615;IGF2R;ARHGAP23;LRFN5;FGF14;FAM163A;RCAN2;NOXA1;REEP2;NMUR1;ESAM;PRR5;ALK;USP35;DOCK9;FLT4;PLEK;PCDHGB2;LMOD1;ELFN2;FBLL1;ELAVL2;AFF2;TRO;LYL1;ZIC3;ADAMTS1;MDK;CYP2R1;NFKBIZ;PRLHR;ME3;CPXM1;RBM7;NKX3-2;NKX3-1;USP49;PCDHGA4;GRID1;SGIP1;ARHGEF16;ARHGEF18;YDJC;C1QL1;SMC1B;POM121L2;PSRC1;ALDH1A2;DMRTA1;HAND1;COL6A1;IRF6;RBMS3;USP13;DCTN1;PRCD;THBS3;CLMP;MARVELD2;CCDC85A;SLITRK5;CHSY3;TCF7L1;MCOLN3;NIPSNAP3A;PCDH9;ANGPT1;IRX5;TAF13;B3GAT1;LAMB1;NAP1L5;BAIAP3;ENOX1;FMNL3;INSM2
H3K4me1 Fetal Brain	351/8255	0.999990738540119	0.9999960501409993	0	0	0.3820603993630847	3.53845344646949E-6	PNMT;IFT172;HHIP;GLDN;RAPGEFL1;PREX2;SOX2;SYNPR;DPYSL4;HENMT1;SOX18;ZC3H12A;PIEZO2;DZIP1L;CCDC97;CYP1B1;IL12A;ATP6V1E2;EPHB1;EPHA6;SLC6A17;ACTN2;PRKCB;KCNK12;ECH1;PTOV1;KRT7;COG1;UNC5C;MAPK8IP2;DKK1;DKK2;TIAM1;SLC5A7;BCAM;EID2;OPTC;PFN4;KCNQ5;PRKCQ;ZFPM2;FREM2;PRR13;PTGES;NECAB1;IGSF8;ADCYAP1R1;EPHA10;PDE1C;AASDH;IGSF1;TRANK1;PRDM14;TWIST1;PRDM12;MED12L;NKAIN2;GRIN2A;ADAMTS19;ADAMTS18;NPBWR1;ARSJ;GALR1;SYNDIG1;ST8SIA4;INPP5J;ALX1;ST8SIA6;TRPM3;NKX2-3;B3GALNT1;FAM78B;ST8SIA3;GDF1;SOX30;MLLT11;SLC6A5;PCDHGA11;PEX5L;SLC6A7;TRIP6;NMU;GALNTL6;SCN2B;BARHL1;GABRB1;SLC44A3;ROBO4;LRRC38;GRIK3;SLC7A14;AATK;TCF21;HOXC13;PEAR1;ADAMTSL1;SHE;GYS1;BOLL;KCNT2;CRTAC1;RSPO2;EMB;DLGAP2;FEZF1;GIT1;SLC18A3;APC2;CHST9;FOXD3;DUSP3;MME;MAMDC2;PGAM2;TACR3;EN1;SORCS1;ANO5;PAX1;ZEB1;RIPPLY2;ALDOC;CRYAB;PDZRN4;HMX1;KANK1;KCNA1;COL11A1;ADAM22;NDUFA4L2;KCNA4;AKAP6;AKAP5;ASCL1;HOXD11;COL19A1;LIMA1;FSTL5;GLRA1;RELN;GBX2;ALOX5;GPC3;CSMD1;RIBC2;GABRA2;GDF10;FOXB1;DMRT1;GABRA5;DMRT2;CDX1;RFTN1;KLHL1;TMEM61;LHFPL3;PLXDC2;GPR6;POU4F2;POU4F3;SLC8A3;OSTM1;TTLL3;WT1;KCNS2;KCNS3;VWC2;PTF1A;LIMS2;RAB3C;SH3GL3;SEMA5B;ALDH1L1;GALNT13;FBXO27;PRDM6;PRDM5;IRS4;SAT2;KLHL35;CXCL14;SERTM1;CDH8;ENPP2;LEPR;TNFRSF8;SVEP1;NKX6-2;IGFBP3;FBXO17;MAGI2;WNT5A;CARTPT;FOXP2;KCTD8;LOX;COL4A2;DMWD;RAB38;TSSK3;PLA2R1;SCG2;FBN2;CCDC146;TACSTD2;EFNA5;PLCXD1;NID1;TRHDE;LTBP1;ITPRIPL2;DPP4;DPP6;EFNB3;FUT9;SNTG1;CHAD;ZKSCAN2;EIF4EBP3;IGFBP7;MYH11;DRD2;MSC;NKX6-1;LONRF2;SLC38A4;TFAP2A;TMEM132D;GFPT2;HTR1A;HTR1B;MIR615;EVX2;ARHGAP24;PHOX2A;LRFN5;RALYL;FGF14;FES;FAM163A;RCAN2;REEP2;ESAM;CNTN4;BMPR1B;PRR5;ALK;USP35;DOCK9;FLT4;MAST1;CELF4;HSPB2;LMOD1;ELAVL4;ADRA1D;LDB2;HSPB3;FBLL1;ADRA1A;HAPLN1;UNC80;CALB2;THBD;SDR16C5;SGCD;NETO1;ZIC3;ADAMTS1;MDK;TAGAP;ZIC1;LRRTM2;NFKBIZ;BDKRB2;PDE4B;PRLHR;CPXM1;CNGA3;RBM7;ADAMTS9;NKX3-2;PRKG1;NKX3-1;GRID2;TRPC6;PTGIS;ITGA4;OLIG3;NPY5R;MMP2;ARHGEF16;SHROOM3;ARHGEF18;FOXL1;NGF;IQCJ;UTF1;SSTR3;C1QL1;SMC1B;EPN3;GREM1;CORT;POM121L2;PSRC1;TMEM215;HAND2;ALDH1A2;IL1RAPL2;COL6A1;EVL;RBMS3;CREB5;VSTM2B;COL15A1;LUZP2;SEMA3B;DBX1;LCAT;ATP10A;DNAH9;THBS2;THBS3;CACNG6;PRRG3;ABLIM1;MARVELD2;NT5DC2;SPOCK3;SNCG;SLIT3;CACNG2;UGGT2;KCNJ3;KCNJ6;MCOLN3;NIPSNAP3A;IRX5;CMTM5;PCDH8;EYA4;B3GAT1;LAMB1;DLK1;DES;CROCC;TLL1;INSM2;MDGA2;CBLN1
H3K4me1 Fetal Lung	361/8234	0.9999907401318197	0.9999960501409993	0	0	0.39891658060163465	3.6939320540133E-6	GLDC;TTLL10;HHIP;AQP4;GLDN;RAPGEFL1;PREX2;ZDBF2;SOX2;IL4I1;DPYSL4;NDST4;SOX15;ZC3H12A;DZIP1L;CYP1B1;IL12A;GNAT1;ATP6V1E2;EPHA5;UNC13C;SRRM4;RBFOX1;EPHA6;ST6GAL2;ARL14;ACTN2;KCNK12;SFMBT2;KRT7;UNC5C;DKK1;DKK2;MAPK8IP1;BCAM;EID2;CLDN4;HECW2;HECW1;KCNQ3;KCNQ5;PRKCQ;ASTN2;FREM2;ADCYAP1R1;TMEM161A;PDE1C;PCDH10;FOXG1;IGSF1;PCDH15;PHYHIPL;PRDM14;TWIST1;PRDM12;MED12L;GRIN2A;NKAIN3;ADAMTS19;S100A16;NPBWR1;ARSJ;SYNDIG1;ST8SIA4;NKX2-1;INPP5J;ALX1;ST8SIA6;MAP4;NKX2-5;NKX2-4;TRPM3;B3GALNT1;FAM78B;ST8SIA3;GDF3;SNAP91;SLC16A14;PEX5L;EHD3;TRIP6;NMU;L1TD1;LRRN1;GALNTL6;GABRB3;BARHL1;CLIC5;GABRB1;ROBO4;FOXE1;PTPRO;GRIK3;AATK;TCF21;KRT23;SLC35F1;EFCAB6;JPH1;HOXC10;ROBO1;ADAMTSL1;SHE;GYS1;PCLO;KCNT2;CRTAC1;SLC22A18;DNER;NEFL;DLGAP1;FEZF1;ZIK1;CHST9;FOXD3;LEFTY1;DUSP3;KCND2;MME;AVPR1B;MAMDC2;PGAM2;TACR3;EN1;SORCS1;EMP3;ANO7;SORCS3;ANO5;F7;MN1;CTU1;RIPPLY2;MPPED2;CLDN19;ALDOC;LRRC3B;CHST5;CRYAB;SGK2;PDZRN4;HMX1;KANK1;KCNA1;COL11A1;ADAM22;NDUFA4L2;TMEM72;TMEM74;KCNA6;AKAP5;ASCL1;HOXD11;NOL4;COL19A1;GNAI2;BEGAIN;FGD3;LIMA1;FSTL5;RELN;GBX2;PTCHD1;ALOX5;ADAM23;PISRT1;TRAM1L1;CSMD2;LEFTY2;CSMD1;RIBC2;GABRA2;FOXB1;MPP4;DMRT1;GABRA5;GABRA4;TMEM61;LHFPL3;NMNAT2;SNCAIP;GPR6;POU4F2;POU4F3;OSTM1;TTLL3;WT1;KCNS2;KCNS3;DLC1;VWC2;PTF1A;LIMS2;KLB;RAB3C;SH3GL3;SEMA5B;ALDH1L1;GALNT13;FBXO27;IRS4;SERTM1;CDH8;CDH6;FGF8;CDH2;SACS;LEPR;PABPC4L;TNFRSF8;HMGN3;PCDHAC2;PPFIA2;NKX6-2;MSX2;CD93;IGFBP3;FBXO17;MAGI2;TBR1;POU3F2;KCTD8;LOX;DMWD;DPEP1;GMNC;RAB38;TSSK3;PLA2R1;MAGEL2;CHRNA7;NTM;CCDC146;NPR3;CABP1;PLCXD1;TRHDE;CACNA1H;ITPRIPL2;KLC3;EFNB3;NLRP6;FUT9;CHAD;ZKSCAN2;EIF4EBP3;MYH11;CACNA1S;NXPH1;DRD2;MSC;NKX6-1;GRIA3;SYT1;BDNF;GFPT2;HTR1A;ARHGAP28;TDRD7;EVX2;PHOX2A;PTPRD;LIN28B;RALYL;FGF14;FAM163A;RCAN2;NOXA1;REEP2;COL5A2;NMUR1;CNTN4;BMPR1B;RNF186;ALK;DOCK9;FLT4;CELF4;HSPB2;ELAVL4;HSPB3;FBLL1;ADRA1A;HAPLN1;LYL1;SGCD;GRM7;NETO1;ZIC3;ADAMTS1;ZIC1;NFKBIZ;PDE4B;CPXM1;RBM7;NKX3-2;ABCC3;GRID2;TRPC6;PTGIS;ITGA4;OLIG3;PEG3;NPY5R;SGIP1;MMP2;SHROOM3;NRG1;NGF;SSTR3;C1QL1;MIR125A;EPN3;GREM1;CORT;POM121L2;NRG3;TMEM215;IL1RAPL2;DMRTA1;CHI3L1;COL6A5;IRF6;FBP2;NLGN1;LAMA1;LUZP2;SEMA3B;LCAT;DNAH9;THBS2;THBS3;CNR1;CCDC85A;SLITRK4;NT5DC2;SPOCK3;CLVS2;SLITRK5;CHSY3;RGS22;KCNJ3;OPCML;IRX1;TCF7L1;MCOLN3;NIPSNAP3A;ANGPT1;TAF13;KCNIP2;PCDH8;KCNIP4;SLC50A1;HS3ST2;BAIAP3;ENOX1;DES;MYO15B;TLL1;INSM2;MDGA2
H3K4me3 Breast Myoepithelial Cells	461/11768	0.9999907402116351	0.9999960501409993	0	0	0.26078184994768644	2.414795920178329E-6	PNMT;PID1;GLDC;IFT172;GLDN;PREX2;ZDBF2;IL4I1;DPYSL4;HENMT1;NDST4;PIP4K2A;CYP1B1;PRKCB;LDOC1;UNC5D;SOX10;DKK2;BCAM;EID2;CLDN4;EID3;HECW2;RUFY3;HECW1;PRKCQ;ASTN2;ANKK1;FREM2;PRR13;AASDH;SYCP2L;PHYHIPL;PRDM14;SLCO5A1;PRDM12;PRKCZ;GRIN2A;ADAMTS19;S100A16;ADAMTS18;NPBWR1;GALR1;PRDM16;SYNDIG1;NKX2-1;GSG1L;SFN;ALX1;HOXC8;B3GALNT1;CADM2;FLI1;SLC16A14;MLLT11;PCDHB1;TRIP6;FXYD7;L1TD1;GALNTL6;GABRB3;GABRB1;LRRC38;LRRC4;HOXC13;EFCAB6;HOXC11;JPH1;ADAMTSL1;SHE;ADAMTSL3;RSPO2;NEFL;DLGAP1;EMB;GPRASP2;SLC18A3;ZIK1;DIO3OS;CHST9;GPR37;KCND2;PGAM2;TACR3;EN1;PAX6;ZEB2;ZEB1;RIPPLY2;MMP16;GAS1;NUP62CL;LRRC3B;CRYAB;KANK1;KCNA1;COL11A1;ADAM22;KCNA4;TMEM74;KCNA6;ASCL1;HOXD11;APOLD1;FGD3;FSTL5;GBX2;ALOX5;ADAM23;STAT4;CSMD3;CSMD2;JAM3;RUNX1T1;GABRA2;GABRA4;TMEM61;BMP8B;NMNAT2;SNCAIP;PLXDC2;SULF1;POU4F2;SLC8A3;OSTM1;TTLL3;WT1;LIMS2;FRK;RAB3C;SEMA5B;ALDH1L1;FBXO27;IRS4;SAT2;SERTM1;CDH6;SALL1;CDH2;LEPR;PABPC4L;GRB10;PAPOLB;HMGN3;PCDHAC2;FBXO17;MAGI2;TBR1;FOXP2;DMWD;GMNC;RAB38;PLA2R1;MAGEL2;ITPRIPL2;BCL2L10;KLC3;ZKSCAN2;EIF4EBP3;IGFBP7;DRD2;NKX6-1;GRIA3;BDNF;GFPT2;HPS4;HTR1B;MIR615;PTPRD;LRFN5;RCAN2;NOXA1;REEP2;ESAM;ALK;FLT4;CELF4;ADRA1D;ELFN2;UNC80;TRO;THBD;SGCD;MDK;ME3;CNGA3;NKX3-2;PRKG1;NKX3-1;GRID2;TRPC6;ITGA4;PEG3;GRID1;SGIP1;NRG1;NGF;C1QL1;SMC1B;POM121L2;NPEPL1;NRG3;HAND2;IL1RAPL2;DMRTA1;HAND1;VSTM2B;COL15A1;LUZP2;ATP10A;SEMA3E;CACNG6;ABLIM1;PTPRZ1;CCDC85A;SLITRK5;CACNG2;UGGT2;KCNJ3;MCOLN3;PCDH9;IRX5;PCDH7;SGCZ;TTC39A;BAIAP3;ENOX1;NOVA1;MIR1247;TLL1;INSM2;MDGA2;CBLN2;CBLN1;HHIP;FOXI3;IKZF4;RAPGEFL1;NIPAL4;SOX2;PIEZO2;DZIP1L;CCDC97;IL12A;EPHA5;EPHA6;ST6GAL2;SLC6A17;ACTN2;KCNK12;ECH1;PTOV1;COG1;ENTPD8;MMD2;MAPK8IP2;MAPK8IP1;TIAM1;KCNQ3;PFN4;KCNQ5;ZFPM2;PTGES;NECAB1;IGSF8;ADCYAP1R1;SPTBN5;PDE1C;TSHZ3;PCDH10;IGSF1;TRANK1;TWIST1;OMA1;MED12L;NKAIN2;NKAIN3;ST8SIA4;INPP5J;ST8SIA6;MAP4;NTNG1;FAM78B;ST8SIA1;GDF1;MIR200C;SNAP91;NMU;COL9A3;LRRN1;FBXL7;SCN2B;MIR129-2;ROBO2;BARHL1;BARHL2;RYR2;SLC44A3;FOXE1;PTPRO;GRIK3;SLC7A14;AATK;KRT23;SLC35F1;RYR3;GYS1;BOLL;PCLO;KCNT2;CRTAC1;DNER;FOXD3;AVPR1B;SORCS1;SORCS3;ANO5;MN1;CTU1;MPPED1;CLDN19;FAM181B;ALDOC;PDZRN4;AKAP5;NOL4;COL19A1;LIMA1;RELN;FAM184A;GPC3;TRAM1L1;RIBC2;FOXB2;GDF10;RFTN1;LHFPL3;KRT18;KCNS3;VWC2;SH3GL3;GALNT13;PRDM6;PRDM5;KLHL35;LOXL1;DOCK10;SCN9A;ENPP2;SACS;SVEP1;PPFIA2;PDGFRB;MSX2;WNT5A;POU3F2;POU3F3;KCTD8;LOX;FBN2;CHRNA7;NTM;CCDC146;NPR3;DTX1;DTX2;CABP1;EFNA5;PLCXD1;NID1;TRHDE;LTBP1;DPP4;EFNB3;CHAD;MYH11;VILL;MSC;LONRF2;SYT1;TDRD7;IGF2R;PHOX2A;RALYL;FGF14;FAM163A;COL5A2;CNTN4;FGF13;BMPR1B;PRR5;USP35;DOCK9;TNFAIP2;ELAVL4;LDB2;FBLL1;ELAVL2;AFF2;CALB2;SDR16C5;GRM7;NETO1;ZIC3;CYP2R1;NFKBIZ;BDKRB2;PDE4B;CPXM1;RBM7;USP49;PTGIS;NPY5R;PCDHGA4;DCC;MMP2;ARHGEF16;SHROOM3;SSTR3;PCDHGA9;GREM1;PSRC1;ALDH1A2;CDH11;USP13;DCTN1;LAMA1;DNAH9;THBS2;DDO;THBS3;PRRG3;MARVELD2;CNR1;SPOCK3;CLVS2;SNCG;SLIT3;CHSY3;CYYR1;RGS22;TCFL5;TCF7L1;NIPSNAP3A;TAF13;CMTM5;EYA4;B3GAT1;CADPS;LAMB1;SLC50A1;HS3ST4;NAP1L5;HS3ST2;FMNL3;MEIS1;DES;MYO15B;MIR141;OTUD1;SNTB1
H3K4me1 Colonic Mucosa	368/8202	0.9999907425579546	0.9999960501409993	0	0	0.4125674071985405	3.819336540625872E-6	PID1;GLDC;IFT172;HHIP;FOXI3;TRIL;IKZF4;NIPAL4;ZDBF2;SOX2;SOX3;DPYSL4;HENMT1;SOX17;PIEZO2;PIP4K2A;CYP1B1;IL12A;ATP6V1E2;EPHA5;RBFOX1;EPHA6;ST6GAL2;ARL14;SLC6A17;ACTN2;KCNK12;RIIAD1;PTOV1;LDOC1;UNC5C;UNC5D;MAPK8IP2;DKK1;DKK2;MAPK8IP1;TIAM1;BCAM;EID2;EID3;TCERG1L;HECW2;KCNQ3;PFN4;KCNQ5;ANKK1;ZFPM2;FREM2;NECAB1;IGSF8;SPTBN5;TMEM161A;EPHA10;TSHZ3;AASDH;PCDH10;FOXG1;PHYHIPL;PRDM14;TWIST1;PRDM13;SLCO5A1;OMA1;MED12L;PIK3R5;NKAIN2;GRIN2A;NKAIN3;ADAMTS19;S100A16;NPBWR1;ARSJ;GALR1;ST8SIA4;HOXC5;INPP5J;GSG1L;ALX1;ST8SIA6;MAP4;NKX2-4;HOXC8;NKX2-3;B3GALNT1;FAM78B;CADM2;ST8SIA1;GDF1;SNAP91;SLC16A14;SOX30;EHD3;TRIP6;NMU;L1TD1;COL9A3;LRRN1;ROBO2;RYR2;GABRB1;ROBO4;MOGAT2;PTPRO;GRIK3;SLC7A14;AATK;KRT23;SLC35F1;EFCAB6;JPH1;GLI3;ADAMTSL1;TMEM47;SHE;GYS1;BOLL;PCLO;CRTAC1;DNER;RSPO2;NEFL;DLGAP1;FFAR2;GPRASP2;GIT1;ZIK1;DIO3OS;FOXD3;LEFTY1;CHST7;DUSP3;MME;AVPR1B;NFAM1;SORCS1;ANO7;SORCS3;ANO5;PAX1;F7;ANO1;CTU1;RIPPLY2;MMP16;MPPED2;CLDN19;GAS1;FAM181B;LRRC3B;CHST5;CRYAB;SGK2;HMX1;KANK1;SLC43A3;KCNA1;COL11A1;ADAM22;TMEM72;TMEM74;ASCL1;NOL4;COL19A1;FGD3;LIMA1;GPA33;ALOX5;ADAM23;STAT4;GPC3;CSMD2;JAM3;RIBC2;GABRA2;FOXB2;GDF10;DMRT1;IL34;GABRA4;TMEM61;LHFPL3;NMNAT2;SNCAIP;PLXDC2;POU4F2;GRIN1;SLC8A3;OSTM1;TTLL3;WT1;KCNS2;KCNS3;PTF1A;LIMS2;FRK;RAB3C;FCGBP;SH3GL3;SEMA5B;ALDH1L1;FBXO27;CTNND2;IRS4;SAT2;KLHL35;LOXL1;CDH6;FGF8;CDH2;SCN9A;GRB10;TNFRSF8;SVEP1;PCDHAC2;NKX6-2;MSX2;IGFBP3;FBXO17;TBR1;OLFM4;POU3F3;FOXP2;SHISA6;NPAS4;KCTD8;DMWD;APLNR;RAB38;TSSK3;PLA2R1;CARD14;FBN2;CHRNA7;CCDC146;CACNA1B;BHLHE22;EFNA5;PLCXD1;NID1;TRHDE;BCL2L10;KLC3;EFNB3;CHAD;ZKSCAN2;IGFBP7;VILL;NXPH1;DRD2;MSC;LONRF2;TFAP2A;SEC16B;BDNF;GFPT2;HTR1B;MIR615;EVX2;QKI;ARHGAP24;PHOX2A;ARHGAP23;LRFN5;RALYL;FGF14;DAO;FAM163A;NOXA1;REEP2;CNTN4;BMPR1B;ALK;USP35;DOCK9;FLT4;TNFAIP2;CELF4;HSPB2;LMOD1;HSPB3;ELFN2;FBLL1;ADRA1A;ELAVL2;AFF2;CALB2;THBD;ZIC3;ADAMTS1;LRRTM2;NFKBIZ;PDE4B;PRLHR;CNGA3;ADAMTS9;NKX3-2;PRKG1;NKX3-1;ABCC3;GRID2;USP49;ITGA4;NPY5R;SGIP1;DCC;MMP2;ARHGEF18;NRG1;NGF;C1QL1;SMC1B;GREM1;POM121L2;PSRC1;NRG3;HAND2;ALDH1A2;DMRTA1;HAND1;IRF6;USP13;COL15A1;LAMA1;LUZP2;SEMA3B;DNAH9;THBS2;DDO;THBS3;CACNG6;CLMP;PTPRZ1;CNR1;CCDC85A;NT5DC2;SNCG;SLITRK5;CHSY3;UGGT2;KCNJ3;TCFL5;IRX1;MCOLN3;NIPSNAP3A;PCDH9;IRX5;TAF13;PCDH7;PCDH8;EYA4;KCNIP4;B3GAT1;CADPS;HS3ST4;SGCZ;TTC39A;NAP1L5;HS3ST2;BAIAP3;ENOX1;FMNL3;DES;NPHS2;TLL1;INSM2;MDGA2;OTUD1;SNTB1
H3K4me2 H9	485/11812	0.9999907436415287	0.9999960501409993	0	0	0.279123327952754	2.5836775389645376E-6	PNMT;PID1;GLDC;IFT172;GLDN;PREX2;ZDBF2;IL4I1;HENMT1;SOX18;SOX15;PIP4K2A;CYP1B1;RBFOX1;TSTD1;PRKCB;LDOC1;UNC5C;SOX10;DKK2;SLC5A7;BCAM;EID2;CLDN4;EID3;HECW2;HECW1;PRKCQ;ANKK1;PRR13;AASDH;PHYHIPL;PRDM14;FIGNL2;SLCO5A1;GRIN2A;ADAMTS19;ADAMTS18;NPBWR1;GALR1;GSG1L;SFN;NKX2-4;NKX2-3;B3GALNT1;SLC16A14;MLLT11;SLC6A5;XKR7;PCDHGA11;EHD3;SLC6A7;PCDHB1;TRIP6;FXYD7;L1TD1;GALNTL6;GABRB3;SFTA3;GABRB1;LRRC38;LRRC4;EFCAB6;JPH1;GLI3;ADAMTSL1;SHE;ADAMTSL3;NEFL;DLGAP1;EMB;ZIK1;CHST9;CHST7;DUSP3;GPR37;KCND2;MAMDC2;PGAM2;TACR3;PAX5;ZEB1;RIPPLY2;MMP16;GAS1;NUP62CL;LRRC3B;KANK1;KCNA1;COL11A1;DCAF12L1;KCNA4;KCNA5;TMEM74;KCNA6;ASCL1;HOXD11;APOLD1;FGD3;FSTL5;GLRA1;ALOX5;ADAM23;STAT4;SLC17A6;CSMD2;CSMD1;JAM3;RUNX1T1;GABRA2;GABRA1;GABRA5;GABRA4;TMEM61;BMP8B;GPR50;NMNAT2;SNCAIP;PLXDC2;SULF1;GPR6;POU4F3;SLC8A3;OSTM1;TTLL3;WT1;PTF1A;RAB3C;SEMA5B;ALDH1L1;FBXO27;CTNND2;SAT2;CXCL14;SERTM1;CDH6;FGF8;SALL1;CDH2;PABPC4L;GRB10;TNFRSF8;PAPOLB;HMGN3;PCDHAC2;NKX6-2;IGFBP3;FBXO17;MAGI2;TBR1;FOXP2;NPAS4;DMWD;GMNC;RAB38;PLA2R1;MAGEL2;TACSTD2;ITPRIPL2;IGSF21;KLC3;ZKSCAN2;EIF4EBP3;IGFBP7;DRD2;GRIA3;SLC38A4;TMEM132D;HTR1A;MIR615;QKI;PTPRD;LRFN5;RCAN2;NOXA1;REEP2;ALK;CELF4;ADRA1D;ELFN2;ADRA1A;UNC80;TRO;ADAMTS5;THBD;ADAMTS1;MDK;DSE;PRLHR;ME3;PRKG1;NKX3-1;GRID2;TRPC6;SLC13A4;ITGA4;SGIP1;NRG1;NGF;SMC1B;POM121L2;NRG3;IL1RAPL2;DMRTA1;HAND1;COL15A1;NLGN1;LUZP2;SEMA3B;ATP10A;SEMA3E;CCDC85A;SLITRK5;CACNG2;UGGT2;KCNJ3;MCOLN3;PCDH9;ANGPT1;KCNIP2;PCDH7;PCDH8;KCNIP4;SYT14;TTC39A;BAIAP3;ENOX1;NOVA1;TLL1;INSM2;MDGA2;TTLL10;HHIP;FOXI3;IKZF4;RAPGEFL1;SOX2;SYNPR;SOX3;PIEZO2;DZIP1L;CCDC97;IL12A;EPHB1;EPHA5;SRRM4;EPHA6;ST6GAL2;ACTN2;KCNK12;ECH1;PTOV1;KRT7;ENTPD8;MMD2;MAPK8IP2;TCERG1L;KCNQ3;PFN4;KCNQ5;ZFPM2;PTGES;NECAB1;IGSF8;ADCYAP1R1;TMEM161A;EPHA10;PDE1C;TSHZ3;GYPC;PCDH10;FOXG1;IGSF1;TRANK1;TWIST1;OMA1;MED12L;PIK3R5;NKAIN2;NKAIN3;PCBP4;ARSJ;ST8SIA4;INPP5J;ST8SIA6;MAP4;TRPM3;FAM78B;ST8SIA1;IQSEC3;ST8SIA3;GDF1;GDF3;SNAP91;PEX5L;NMU;COL9A3;LRRN1;FBXL7;ROBO2;SLC44A3;CD40;PTPRO;SLC7A14;SLC35F1;RYR3;ROBO1;GYS1;BOLL;PCLO;KCNT2;CRTAC1;DNER;MME;AVPR1B;SORCS1;SORCS3;ANO5;ANO1;CTU1;MPPED1;MPPED2;CLDN19;PDZRN4;SLC43A3;AKAP5;NOL4;COL19A1;BEGAIN;LIMA1;RELN;PTCHD1;GPC3;TRAM1L1;RIBC2;FOXB2;GDF10;CDX4;MPP4;DMRT1;RFTN1;KLHL1;LHFPL3;KRT18;KCNS2;KCNS3;VWC2;SH3GL3;GALNT13;PRDM5;KLHL35;ARHGAP36;DOCK10;SCN9A;ENPP2;SACS;SVEP1;PPFIA2;CARTPT;POU3F2;SHISA7;POU3F4;SHISA6;KCTD8;LOX;COL4A2;PRR15L;SCG3;FBN2;CHRNA7;CCDC146;CACNA1B;DTX1;CABP1;KLHL13;NID1;TRHDE;LTBP1;CACNA1H;DPP4;DPP6;EFNB3;FUT9;SNTG1;CHAD;MYH11;CACNA1S;MSC;LONRF2;TDRD7;IGF2R;ARHGAP24;PHOX2A;LIN28B;RALYL;FGF14;FES;FAM163A;COL5A2;NMUR1;CNTN4;FGF13;BMPR1B;PRR5;USP35;MIR10B;DOCK9;PCDHGB4;MAST1;ELAVL4;FBLL1;HAPLN1;ELAVL2;AFF2;CALB2;LYL1;SDR16C5;GRM7;NETO1;ZIC3;CYP2R1;NFKBIZ;BDKRB2;PDE4B;RBM7;USP49;PTGIS;NPY5R;DCC;MIR205HG;MMP2;ARHGEF16;SHROOM3;ARHGEF18;UTF1;SSTR3;SSTR4;GREM1;PSRC1;TMEM215;ALDH1A2;CDH11;PCDHGB1;CHI3L1;COL6A5;IRF6;RBMS3;USP13;TSGA10IP;LAMA1;NRXN3;DBX1;DNAH9;THBS2;THBS3;PRRG3;CLMP;MARVELD2;CNR1;NT5DC2;SPOCK3;CLVS2;SNCG;SLIT3;CHSY3;CYYR1;RGS22;TCFL5;CHGA;NIPSNAP3A;TAF13;PCDHGC5;CMTM5;EYA4;CADPS;LAMB1;HS3ST4;NAP1L5;DLK1;HS3ST2;MEIS1;DES;NPHS2;OTUD1;SNTB1
H3K9ac Peripheral Blood Mononuclear Primary Cells	193/8187	0.9999907437090655	0.9999960501409993	0	0	0.1823757390816465	1.6881307132628861E-6	PNMT;PID1;GLDC;IFT172;RAPGEFL1;NIPAL4;ZDBF2;DPYSL4;HENMT1;DZIP1L;CYP1B1;MIR194-1;ACTN2;RIIAD1;PTOV1;COG1;UNC5C;MAPK8IP1;TIAM1;EID2;EID3;HECW2;PFN4;KCNQ5;PRKCQ;ZFPM2;IGSF8;SPTBN5;AASDH;TRANK1;SLCO5A1;PRDM12;PRKCZ;MED12L;PIK3R6;NKAIN2;PCBP4;ARSJ;ST8SIA6;MAP4;NKX2-4;B3GALNT1;GDF1;CELA1;MIR200C;SOX30;EHD3;PARVG;TRIP6;FXYD7;LRRN1;GABRB1;SLC44A3;FOXE1;LRRC4;AATK;EFCAB6;PEAR1;JPH1;GLI3;SHE;BOLL;C1QTNF5;DNER;FFAR2;GPRASP2;GIT1;ZIK1;CHST7;DUSP3;GPR37;MME;AVPR1B;PAX5;MN1;ZEB1;MPPED2;GAS1;FAM181B;KANK1;SLC43A3;ADAM22;NDUFA4L2;AKAP5;COL19A1;LIMA1;GPA33;ALOX5;ADAM23;STAT4;JAM3;RIBC2;FOXB1;RFTN1;BMP8B;PLXDC2;SLC8A3;KRT18;OSTM1;APBA2;SEMA5B;FBXO27;PRDM5;SAT2;KLHL35;FGF2;SCN9A;ENPP2;GRB10;TNFRSF8;HMGN3;TBR1;IPCEF1;POU3F2;POU3F3;FOXP2;DOK3;LOX;DMWD;RAB38;TSSK3;PLA2R1;FBN2;CCDC146;TACSTD2;BHLHE22;CABP1;KLHL13;PLCXD1;NID1;LTBP1;CACNA1H;KLC3;EFNB3;CHAD;ZKSCAN2;IGFBP7;GFPT2;TDRD7;IGF2R;ARHGAP24;FGF14;DAO;RCAN2;REEP2;NMUR1;ZCCHC3;USP35;DOCK9;FLT4;ELFN2;AFF2;CALB2;THBD;MDK;PDE4B;ME3;RBM7;NKX3-1;ABCC3;GRID1;PLA2G4E;ARHGEF16;ARHGEF18;C1QL1;SMC1B;POM121L2;PSRC1;ALDH1A2;IRF6;RBMS3;USP13;DDO;THBS3;MARVELD2;CNR1;CHSY3;EPS8L2;CYYR1;UGGT2;TCFL5;KLRG1;TCF7L1;PCDH9;ANGPT1;TAF13;B3GAT1;NAP1L5;BAIAP3;FMNL3;MYO15B;MIR141;SNTB1
H3K14ac H9	240/8069	0.9999907531789324	0.9999960501409993	0	0	0.24351855238557754	2.251782891488334E-6	PID1;GLDC;IFT172;HHIP;FOXI3;AQP4;IKZF4;GLDN;SYNPR;IL4I1;SYNGAP1;HENMT1;SOX15;PIEZO2;CCDC97;PIP4K2A;CYP1B1;IL12A;EPHA6;ST6GAL2;ACTN2;KCNK12;ECH1;PTOV1;LDOC1;UNC5D;MAPK8IP1;BCAM;EID2;EID3;HECW2;KCNQ3;PFN4;KCNQ5;PRKCQ;FREM2;PRR13;IGSF8;AASDH;PCDH10;SYCP2L;PHYHIPL;PRDM14;OMA1;GRIN2A;NKAIN3;ADAMTS19;S100A16;ARSJ;ST8SIA4;ALX1;ST8SIA6;MAP4;NKX2-5;TRPM3;ZSCAN18;PROM2;B3GALNT1;ST8SIA1;GDF1;GDF3;PCDHGA10;MLLT11;PEX5L;TRIP6;NMU;COL9A3;LRRN1;ROBO2;GABRB1;SLC44A3;LRRC4;SLC35F1;EFCAB6;JPH1;GLI3;RYR3;GLI2;GYS1;PCLO;ADAMTSL3;NEFL;DLGAP1;FFAR2;EMB;ZIK1;CHST9;PCYT1B;CHST7;DUSP3;GPR37;KCND2;MME;AVPR1B;PGAM2;TACR3;SORCS1;ANO7;SORCS3;ANO5;RIPPLY2;MMP16;MPPED2;FAM181B;NUP62CL;LRRC3B;LRRC3C;KANK1;DCAF12L1;FGD3;LIMA1;UCP3;TRAM1L1;RIBC2;RUNX1T1;FOXB2;CDX4;NMNAT2;SNCAIP;PLXDC2;SULF1;SLC8A3;OSTM1;KCNS3;APBA2;LIMS2;RAB3C;SH3GL3;ALDH1L1;GALNT13;FBXO27;PRDM6;PRDM5;SAT2;SERTM1;CDH8;CDH2;SLCO2B1;SCN9A;LEPR;PABPC4L;GRB10;SVEP1;HMGN3;PCDHAC2;IGFBP3;FBXO17;MAGI2;FOXP2;KCTD8;LOX;PRR15L;DMWD;RAB38;TSSK3;SCG3;FBN2;CUL9;CHRNA7;TACSTD2;PLCXD1;NID1;TRHDE;DPP4;CACNA1I;CNN1;BCL2L10;EFNB3;FUT9;EIF4EBP3;IGFBP7;NKX6-1;SYT1;ARHGAP23;LRFN5;FGF14;FES;FAM163A;REEP2;CNTN4;BMPR1B;USP35;DOCK9;ELAVL4;LDB2;ADAMTS5;NETO1;ZIC3;ADAMTS1;CYP2R1;LRRTM2;DSE;BDKRB2;CPXM1;ADAMTS9;TRPC6;USP49;ITGA4;GRID1;SSTR3;PSRC1;TMEM215;DMRTA1;CDH11;PCDHGB1;IRF6;USP13;COL15A1;DCTN1;LAMA1;LUZP2;PRCD;ATP10A;THBS3;ZNRF4;PTPRZ1;MARVELD2;CCDC85A;NT5DC2;CLVS2;CHSY3;CYYR1;RGS22;UGGT2;KCNJ3;TCFL5;IRX1;KCNJ6;NIPSNAP3A;IRX5;TAF13;PCDH7;KCNIP4;SYT14;LAMB1;HS3ST4;MAPK10;DES;NOVA1;OTUD1
H4K5ac IMR90	142/8066	0.9999907534135348	0.9999960501409993	0	0	0.13142345297082056	1.215223939791501E-6	IFT172;FBXO27;HHIP;PRDM5;IKZF4;IPO4;DOCK10;ZDBF2;CDH6;IL4I1;SALL1;HENMT1;DZIP1L;SACS;PABPC4L;CCDC97;PIP4K2A;CYP1B1;SVEP1;IL12A;ATP6V1E2;HMGN3;FBXO17;ECH1;MAGI2;PTOV1;COG1;LDOC1;BCAM;EID2;LOX;COL4A2;RUFY3;PFN4;RAB38;ZFPM2;PRR13;FBN2;TMEM161A;TSHZ3;AASDH;NPR3;TWIST1;OMA1;KLHL13;PLCXD1;NID1;LTBP1;CNN1;ARSJ;INPP5J;ZKSCAN2;VILL;MAP4;SLC38A4;B3GALNT1;BDNF;IQSEC3;HPS4;MIR200C;FLI1;SLC16A14;ARHGAP23;PCDHGA10;MLLT11;EHD3;LRFN5;NOXA1;COL5A2;TRIP6;ZCCHC3;SCN2B;USP35;SLC44A3;ROBO4;HSPB2;GRIK2;EFCAB6;HSPB3;ADAMTSL1;TRO;GYS1;KCNT2;MDK;LRRTM2;DSE;NFKBIZ;ME3;CPXM1;RBM7;ADAMTS9;GPRASP2;GIT1;ZIK1;DUSP3;EDN2;KCND2;PCDHGA3;MMP2;ARHGEF18;EMP3;YDJC;CTU1;EVC;CDH11;ALDOC;IRF6;CRYAB;CREB5;USP13;DCTN1;LUZP2;COL11A1;SEMA3B;DDO;THBS3;LIMA1;ABLIM1;NT5DC2;SNCG;TRAM1L1;UGGT2;RUNX1T1;TCFL5;NIPSNAP3A;PCDH9;TAF13;EYA4;RFTN1;SNCAIP;PLXDC2;MAPK10;DES;OSTM1;TTLL3;NOVA1;DLC1;MIR141;LTBR;OTUD1;FRK;SNTB1
H3K9ac Mesenchymal Stem Cell Derived Adipocyte Cultured Cells	198/8064	0.9999907536540259	0.9999960501409993	0	0	0.1931775850141025	1.7861950433831027E-6	TRIL;IKZF4;RAPGEFL1;PREX2;ZDBF2;HENMT1;DZIP1L;CCDC97;IL12A;ATP6V1E2;TSTD1;SFMBT2;RIIAD1;KRT7;COG1;LDOC1;DKK1;BCAM;EID3;HECW2;RUFY3;PFN4;PRKCQ;SPTBN5;TMEM161A;AASDH;PCDH10;OMA1;MED12L;ADAMTS19;PCBP4;PRDM16;SYNDIG1;ALX1;HOXC8;B3GALNT1;FAM78B;FLI1;PCDHGA10;MLLT11;EHD3;COL9A3;FBXL7;SLC44A3;ROBO4;CD40;SLC7A14;HOXC13;EFCAB6;JPH1;GLI3;PCLO;KCNT2;ADAMTSL3;GPRASP2;GIT1;ZIK1;DUSP3;GPR37;EMP3;GAS1;ALDOC;SGK2;KANK1;KCNA1;COL11A1;ADAM22;TMEM74;AKAP5;COL19A1;LIMA1;RELN;FAM184A;ADAM23;TRAM1L1;JAM3;RIBC2;GDF10;MPP4;RFTN1;SNCAIP;PLXDC2;OSTM1;KCNS2;FRK;RAB3C;SEMA5B;GALNT13;FBXO27;PRDM6;KLHL35;LOXL1;IPO4;DOCK10;SALL1;CDH2;SCN9A;ENPP2;SACS;PABPC4L;HMGN3;PPFIA2;MSX2;FBXO17;FOXP2;KCTD8;COL4A2;DMWD;GMNC;RAB38;PLA2R1;NTM;CCDC146;DTX1;KLHL13;EFNA5;PLCXD1;TRHDE;ZKSCAN2;EIF4EBP3;VILL;GRIA3;TDRD7;IGF2R;ARHGAP23;FGF14;FES;RCAN2;NOXA1;NMUR1;FGF13;BMPR1B;FGFR2;PRR5;USP35;DOCK9;CELF4;AFF2;TRO;THBD;SGCD;MDK;CYP2R1;DSE;NFKBIZ;BDKRB2;PDE4B;CPXM1;RBM7;ADAMTS9;PRKG1;NKX3-1;USP49;NPY5R;PCDHGA4;SGIP1;PCDHGA3;ARHGEF18;SSTR3;SMC1B;PCDHGA9;EPN3;GREM1;EVC;CREB5;USP13;COL15A1;LAMA1;SEMA3B;DNAH9;SEMA3E;DDO;THBS3;ABLIM1;PTPRZ1;CNR1;CCDC85A;NT5DC2;SLITRK5;CHSY3;RGS22;UGGT2;TCFL5;NIPSNAP3A;IRX5;TAF13;KCNIP2;PCDHGC5;PCDH7;KCNIP4;SGCZ;HS3ST2;ENOX1;MAPK10;FMNL3;FAM167B;TLL1;OTUD1
H3K4me1 Mobilized CD34 Primary Cells	519/11973	0.9999907567710404	0.9999960501409993	0	0	0.29944364310735627	2.767838945632009E-6	PNMT;GLDC;IFT172;GLDN;ZDBF2;IL4I1;DPYSL4;ZC3H12A;PIP4K2A;HOXA2;CYP1B1;PRKCB;LDOC1;UNC5C;UNC5D;DKK1;DKK2;SLC5A7;AR;BCAM;EID2;HECW2;HECW1;ASTN2;ANKK1;FREM2;PRR13;AASDH;PHYHIPL;PRDM14;PRDM12;PRKCZ;GRIN2A;ADAMTS19;NPBWR1;GALR1;PRDM16;SYNDIG1;ALX3;NKX2-1;GSG1L;ALX1;NKX2-5;NKX2-4;PROM2;B3GALNT1;CADM2;SLC16A14;SOX30;MLLT11;XKR7;SLC6A7;FXYD7;L1TD1;GALNTL6;GABRB3;GABRB1;LRRC38;LRRC4;EFCAB6;JPH1;HOXC10;GLI3;TAF7L;TMEM47;SHE;ADAMTSL3;RSPO2;NEFL;DLGAP1;GPRASP2;SLC18A3;ZIK1;CHST7;GPR37;KCND2;PGAM2;PAX1;ZEB1;RIPPLY2;MMP16;GAS1;NUP62CL;LRRC3B;CRYAB;KANK1;KCNA1;COL11A1;ADAM22;NDUFA4L2;KCNA4;KCNA5;TMEM74;KCNA6;ASCL1;HOXD11;APOLD1;FGD3;FSTL5;GBX2;ADAM23;STAT4;CSMD2;RUNX1T1;GABRA2;GABRA1;GABRA5;GABRA4;TMEM61;BMP8B;GPR50;NMNAT2;SNCAIP;PLXDC2;GPR6;POU4F2;POU4F3;SLC8A3;OSTM1;TTLL3;WT1;PTF1A;LIMS2;SLC28A3;RAB3C;SEMA5B;ALDH1L1;FBXO27;CTNND2;IRS4;SAT2;FGF2;CXCL14;SERTM1;CDH6;FGF8;CDH2;PABPC4L;GRB10;SLC39A4;PCDHAC2;NKX6-2;ZBTB38;IGFBP3;FBXO17;MAGI2;DIO3;TBR1;FOXP2;DMWD;GMNC;RAB38;TSSK3;PLA2R1;CUL9;MAGEL2;TACSTD2;BCL2L10;KLC3;ZKSCAN2;EIF4EBP3;IGFBP7;DRD2;NKX6-1;GRIA3;BDNF;GFPT2;HTR1B;MIR615;PTPRD;LRFN5;RCAN2;NOXA1;REEP2;ALK;FLT4;CELF4;ADRA1D;ELFN2;ADRA1A;UNC80;TRO;ADAMTS5;THBD;ADAMTS1;MDK;DSE;PRLHR;ME3;ADAMTS9;PRKG1;NKX3-1;GRID2;TRPC6;PEG3;VWF;SGIP1;NRG1;FOXL1;NGF;C1QL1;SMC1B;POM121L2;NRG3;IL1RAPL2;DMRTA1;COL15A1;LUZP2;SEMA3E;CACNG6;ABLIM1;PTPRZ1;CCDC85A;SLITRK5;CACNG2;UGGT2;KCNJ3;IRX1;IRX2;KCNJ6;MCOLN3;IRX5;KCNIP2;PCDH7;PCDH8;KCNIP4;SYT14;TBX4;SGCZ;TTC39A;BAIAP3;ENOX1;NOVA1;MIR1247;CROCC;TLL1;INSM2;CD247;MDGA2;CBLN2;CBLN1;TTLL10;HHIP;FOXI3;IKZF4;RAPGEFL1;NIPAL4;SOX2;SOX3;PIEZO2;DZIP1L;EPHA5;EPHA6;ST6GAL2;SLC6A17;ACTN2;KCNK12;MIR9-3;ECH1;RIIAD1;PTOV1;KRT7;COG1;ENTPD8;MMD2;MAPK8IP2;MAPK8IP1;TIAM1;TCERG1L;KCNQ3;PFN4;KCNQ5;ZFPM2;ALDH7A1;NECAB1;IGSF8;ADCYAP1R1;SPTBN5;TMEM161A;EPHA10;PDE1C;PCDH10;FOXG1;TRANK1;TWIST1;OMA1;PIK3R6;PIK3R5;NKAIN3;PCBP4;ARSJ;ST8SIA6;MAP4;TRPM3;NTNG1;FAM78B;ST8SIA1;ST8SIA3;GDF1;CELA1;GDF3;SNAP91;PEX5L;PARVG;NMU;LRRN1;FBXL7;MIR129-2;ROBO2;BARHL1;BARHL2;RYR2;SLC44A3;CD40;PTPRO;GRIK3;AATK;SLC35F1;RYR3;GYS1;BOLL;ESM1;PCLO;KCNT2;CRTAC1;SLC22A18;DNER;FFAR2;FEZF1;GIT1;FOXD3;MME;SORCS1;AVPR1A;SORCS3;ANO5;AJAP1;NR5A1;MN1;CTU1;MPPED1;MPPED2;FAM181B;ALDOC;PDZRN4;HMX1;FOXC2;PNCK;SATB1;SLC43A3;AKAP5;NOL4;COL19A1;LIMA1;RELN;PTCHD1;GPC3;PTCHD3;TRAM1L1;RIBC2;FOXB2;GDF10;DMRT1;DMRT2;CDX1;RFTN1;KLHL1;LHFPL3;GRIN1;KRT18;KCNS2;KCNS3;VWC2;APBA2;SH3GL3;GALNT13;PRDM6;PRDM5;KLHL35;LOXL1;DOCK10;ENPP2;SACS;SVEP1;PPFIA2;PDGFRB;MSX2;CD93;IPCEF1;POU3F2;POU3F3;SHISA6;KCTD8;COL4A2;APLNR;SCG3;FBN2;CHRNA7;CCDC146;CHAT;CACNA1B;DTX1;CABP1;KLHL13;EFNA5;NID1;TRHDE;LTBP1;CACNA1H;DPP4;CNN1;DPP6;EFNB3;CHAD;MYH11;NXPH1;MSC;LONRF2;TFAP2A;SYT1;TDRD7;EVX2;IGF2R;ARHGAP24;PHOX2A;ARHGAP23;LIN28B;RALYL;FGF14;FAM163A;COL5A2;NMUR1;CNTN4;FGF13;BMPR1B;FGFR2;PRR5;USP35;DOCK9;PLEK;MAST1;HSPB2;LMOD1;ELAVL4;LDB2;FBLL1;ELAVL2;AFF2;CALB2;LYL1;SDR16C5;GRM7;NETO1;ZIC3;ZIC1;CYP2R1;NFKBIZ;BDKRB2;PDE4B;CPXM1;RBM7;ABCC3;USP49;PTGIS;NPY5R;MIR205HG;MMP2;ARHGEF16;SHROOM3;ARHGEF18;SSTR4;EPN3;GREM1;CORT;PSRC1;TMEM215;ALDH1A2;COL6A1;CDH11;CHI3L1;COL6A5;IRF6;RBMS3;USP13;LAMA1;DNAH9;THBS2;DDO;THBS3;PRRG3;CLMP;MARVELD2;CNR1;NT5DC2;SPOCK3;CLVS2;SNCG;SLIT3;CHSY3;RGS22;KLRG1;CHGA;TCF7L1;NIPSNAP3A;TAF13;CMTM5;EYA4;B3GAT1;CADPS;LAMB1;HS3ST4;NAP1L5;HS3ST2;MAPK10;DES;MYO15B;NPHS2;LTBR;OTUD1
H3K27ac iPS DF 19.11	288/7920	0.9999907661070747	0.9999960501409993	0	0	0.3167346459696587	2.9247073098502524E-6	TRIL;GLDN;PREX2;ZDBF2;HENMT1;SOX15;PIEZO2;DZIP1L;PIP4K2A;HOXA2;CYP1B1;EPHA5;SRRM4;RBFOX1;EPHA6;ST6GAL2;MIR9-3;KRT7;COG1;LDOC1;UNC5C;DKK1;TIAM1;AR;HECW2;HECW1;PFN4;PRKCQ;ASTN2;ANKK1;ALDH7A1;AASDH;SYCP2L;FOXG1;IGSF1;TRANK1;PHYHIPL;PRDM14;TWIST1;FIGNL2;OMA1;PRDM12;NKAIN3;ADAMTS19;S100A16;NPBWR1;ARSJ;GALR1;SYNDIG1;ST8SIA4;NKX2-1;GSG1L;ST8SIA6;MAP4;TRPM3;PROM2;NTNG1;B3GALNT1;CADM2;ST8SIA1;GDF3;SLC16A14;SOX30;PCDHGA10;XKR7;PCDHGA11;PEX5L;EHD3;NMU;LRRN1;GALNTL6;FBXL7;ROBO2;BARHL1;BARHL2;CD40;FOXE1;PTPRO;LRRC4;SLC7A14;SLC35F1;HOXC13;EFCAB6;HOXC11;JPH1;GLI3;ADAMTSL1;GYS1;PCLO;KCNT2;DNER;NEFL;DLGAP1;EMB;SLC18A3;ZIK1;CHST9;FOXD3;PRMT8;CHST7;GPR37;MIR99B;KCND2;MME;AVPR1B;EN1;SORCS3;ANO5;PAX1;RIPPLY2;MMP16;MPPED2;CLDN19;GAS1;FAM181B;NUP62CL;CHST5;CRYAB;KANK1;FOXC2;COL11A1;ADAM22;NDUFA4L2;TMEM72;KCNA6;NOL4;APOLD1;LIMA1;FSTL5;GBX2;ALOX5;UCP3;ADAM23;STAT4;TRAM1L1;CSMD2;LEFTY2;RIBC2;RUNX1T1;FOXB2;GABRA5;BMP8B;LHFPL4;NMNAT2;SNCAIP;PLXDC2;SLC8A3;OSTM1;TTLL3;KCNS3;VWC2;PTF1A;APBA2;TJP3;RAB3C;SH3GL3;SEMA5B;GALNT13;FBXO27;CTNND2;PRDM5;FGF2;LOXL1;CDH8;CDH2;SCN9A;SACS;LEPR;PABPC4L;PAPOLB;MSX2;CD93;IGFBP3;FBXO17;MAGI2;TBR1;CARTPT;POU3F2;MIRLET7E;POU3F3;FOXP2;KCTD8;ADCYAP1;LOX;TSSK3;SCG3;PLA2R1;FBN2;CCDC146;TACSTD2;EFNA5;NID1;TRHDE;LTBP1;ITPRIPL2;DPP4;IGSF21;FUT9;ZKSCAN2;OTX2;CACNA1S;MSC;NKX6-1;SYT1;HPS4;HTR1A;QKI;ARHGAP24;PTPRD;LRFN5;RALYL;FGF14;RCAN2;REEP2;COL5A2;BMPR1B;RNF186;ZCCHC3;MIR10B;DOCK9;CELF4;HSPB2;LDB2;FBLL1;ADRA1A;AFF2;TRO;ADAMTS5;THBD;NETO1;ZIC3;ADAMTS1;CYP2R1;LRRTM2;DSE;NFKBIZ;RBM7;PRKG1;ABCC3;GRID2;TRPC6;USP49;PCDHGA5;PTGIS;ITGA4;SGIP1;MIR205HG;MMP2;SHROOM3;ARHGEF18;SSTR4;SMC1B;MIR125A;GREM1;NRG3;DMRTA1;CDH11;IRF6;RBMS3;COL15A1;LAMA1;ATP10A;ZNRF4;PTPRZ1;MARVELD2;CHSY3;UGGT2;IRX2;KCNJ6;NIPSNAP3A;PCDH9;ANGPT1;KCNIP2;PCDH7;CMTM5;PCDH8;SYT14;LAMB1;HS3ST4;HS3ST2;FMNL3;NOVA1;TLL1;INSM2;LTBR;MDGA2;OTUD1;SNTB1
H3K4me3 H1 Derived Neuronal Progenitor Cultured Cells	498/12121	0.9999907698498753	0.9999960501409993	0	0	0.27089394921682974	2.50040335870075E-6	PNMT;PID1;GLDC;IFT172;TRIL;GLDN;PREX2;ZDBF2;IL4I1;HENMT1;SOX18;NDST4;SOX15;ZC3H12A;PIP4K2A;CYP1B1;GNAT1;RBFOX1;PRKCB;KRTAP17-1;LDOC1;UNC5C;DKK1;DKK2;SLC5A7;BCAM;EID2;CLDN4;EID3;HECW2;RUFY3;HECW1;PRKCQ;ASTN2;ANKK1;PRR13;AASDH;SYCP2L;PHYHIPL;PRDM14;CLCNKA;PRDM13;SLCO5A1;PRKCZ;GRIN2A;ADAMTS19;S100A16;ADAMTS18;NPBWR1;GALR1;ALX3;ALX1;PCDHA8;NKX2-4;NKX2-3;PROM2;B3GALNT1;SLC16A14;SOX30;MLLT11;XKR7;PCDHGA11;EHD3;PCDHB1;TRIP6;L1TD1;GALNTL6;GABRB3;GABRB1;LRRC4;TCF21;EFCAB6;JPH1;GLI3;ADAMTSL1;TMEM47;SHE;ADAMTSL3;RSPO2;NEFL;DLGAP1;EMB;GPRASP2;ZIK1;CHST9;DUSP3;GPR37;MIR99B;KCND2;NFAM1;TACR3;PAX1;ZEB1;RIPPLY2;MMP16;GAS1;NUP62CL;GPRC5D;LRRC3B;CRYAB;KANK1;KCNA1;COL11A1;DCAF12L1;ADAM22;NDUFA4L2;KCNA4;KCNA5;ASCL1;HOXD10;APOLD1;FGD3;FSTL5;ALOX5;ADAM23;STAT4;CSMD2;CSMD1;JAM3;RUNX1T1;GABRA2;GABRA4;BMP8B;GPR50;NMNAT2;SNCAIP;PLXDC2;SULF1;GPR6;POU4F2;POU4F3;SLC8A3;OSTM1;TTLL3;SLC28A3;RAB3C;ALDH1L1;FBXO27;CTNND2;SAT2;FGF2;SERTM1;CDH8;CDH6;SALL1;CDH2;LEPR;PABPC4L;HMGN3;PCDHAC2;IGFBP3;FBXO17;MAGI2;TBR1;OLFM4;FOXP2;DMWD;GMNC;RAB38;PLA2R1;CUL9;MAGEL2;TACSTD2;ITPRIPL2;ZKSCAN2;EIF4EBP3;IGFBP7;DRD2;NKX6-1;GRIA3;SLC38A4;TMEM132D;BDNF;GFPT2;HPS4;HTR1A;QKI;PTPRD;LRFN5;RCAN2;NOXA1;REEP2;ESAM;RNF186;ALK;FLT4;ADRA1D;ADRA1A;UNC80;TRO;ADAMTS5;THBD;DSE;PRLHR;ME3;CNGA3;ADAMTS9;PRKG1;NKX3-1;GRID2;TRPC6;ITGA4;PEG3;VWF;SGIP1;NRG1;NGF;YDJC;C1QL1;NPEPL1;NRG3;IL1RAPL2;DMRTA1;HAND1;COL15A1;LUZP2;SEMA3B;ATP10A;SEMA3E;CACNG6;ZNRF4;PTPRZ1;CCDC85A;SLITRK5;TNNI2;CACNG2;UGGT2;KCNJ3;KCNJ6;MCOLN3;PCDH9;ANGPT1;IRX5;PCDH7;PCDH8;KCNIP4;SYT14;TTC39A;BAIAP3;ENOX1;NOVA1;TLL1;INSM2;MDGA2;TTLL10;HHIP;FOXI3;IKZF4;RAPGEFL1;NIPAL4;SOX2;SYNPR;SOX3;PIEZO2;DZIP1L;CCDC97;IL12A;ATP6V1E2;EPHB1;EPHA5;SRRM4;EPHA6;ST6GAL2;ACTN2;KCNK12;ECH1;RIIAD1;PTOV1;ENTPD8;MMD2;MAPK8IP2;TCERG1L;KCNQ3;PFN4;KCNQ5;ZFPM2;PTGES;NECAB1;ADCYAP1R1;TMEM161A;EPHA10;PDE1C;GYPC;PCDH10;FOXG1;IGSF1;ARX;TRANK1;TWIST1;OMA1;MED12L;PIK3R5;NKAIN2;NKAIN3;ARSJ;ST8SIA4;INPP5J;ST8SIA6;MAP4;TRPM3;NTNG1;FAM78B;ST8SIA1;ST8SIA3;GDF1;SNAP91;PEX5L;NMU;COL9A3;LRRN1;FBXL7;ROBO2;RYR2;SLC44A3;CD40;TNFRSF13B;PTPRO;SLC7A14;AATK;KRT23;SLC35F1;RYR3;ROBO1;GYS1;BOLL;PCLO;KCNT2;DNER;FEZF1;GIT1;PRMT8;MME;AVPR1B;SORCS1;SORCS3;ANO5;ANO1;CTU1;MPPED2;FAM181B;PDZRN4;HMX1;FOXC2;AKAP5;NOL4;COL19A1;BEGAIN;LIMA1;RELN;GPC3;PTCHD3;TRAM1L1;RIBC2;FOXB2;DMRT1;RFTN1;KLHL1;LHFPL4;LHFPL3;KRT18;KCNS2;KCNS3;VWC2;TACC2;APBA2;FCGBP;SH3GL3;GALNT13;PRDM6;PRDM5;ARHGAP36;LOXL1;DOCK10;SCN9A;ENPP2;SACS;SVEP1;PPFIA2;CD93;CARTPT;POU3F2;POU3F4;SHISA6;KCTD8;LOX;SCG3;FBN2;CHRNA7;CCDC146;CACNA1B;DTX1;CABP1;KLHL13;EFNA5;PLCXD1;NID1;TRHDE;LTBP1;CACNA1H;DPP4;DPP6;EFNB3;FUT9;CHAD;MYH11;NXPH1;MSC;LONRF2;TFAP2A;OPN4;SYT1;TDRD7;EVX2;TDRD6;IGF2R;ARHGAP24;RALYL;FGF14;TLX3;FAM163A;COL5A2;MKRN3;NMUR1;CNTN4;FGF13;BMPR1B;PRR5;USP35;DOCK9;MAST1;LMOD1;ELAVL4;LDB2;FBLL1;HAPLN1;AFF2;LYL1;SDR16C5;UPK1A;GRM7;ZIC3;CYP2R1;NFKBIZ;PDE4B;RBM7;USP49;PTGIS;OLIG3;NPY5R;PCDHGA4;DCC;MMP2;SHROOM3;ARHGEF18;SSTR4;KLF17;GREM1;TMEM215;ALDH1A2;COL6A1;CDH11;COL6A5;IRF6;SHANK2;RBMS3;USP13;TSGA10IP;DCTN1;LAMA1;DBX1;DNAH9;THBS2;THBS3;PRRG3;CLMP;MARVELD2;CNR1;SPOCK3;CLVS2;SLIT3;CHSY3;CYYR1;RGS22;CHGA;NIPSNAP3A;TAF13;EYA4;CADPS;LAMB1;HS3ST4;NAP1L5;HS3ST2;FMNL3;DES;NPHS2;LTBR;OTUD1;SNTB1
H2BK5ac H1	203/7863	0.9999907713389835	0.9999960501409993	0	0	0.20810580221027514	1.920546766214835E-6	GLDC;IFT172;TRIL;IKZF4;NIPAL4;ZDBF2;SOX2;IL4I1;MIR433;SOX15;ZC3H12A;PIEZO2;CCDC97;CYP1B1;GNAT1;ST6GAL2;ECH1;PTOV1;COG1;LDOC1;TIAM1;BCAM;EID2;EID3;OPTC;HECW2;RUFY3;HECW1;KCNQ5;PRKCQ;FREM2;PRR13;PTGES;NECAB1;EPHA10;AASDH;SYCP2L;FOXG1;PRDM14;FIGNL2;SLCO5A1;OMA1;PRKCZ;NKAIN3;GALR3;ADAMTS19;PCBP4;NPBWR1;ARSJ;INPP5J;SFN;ALX1;MAP4;TRPM3;PROM2;NTNG1;CADM2;ST8SIA3;MLLT11;PARVG;FXYD7;LRRN1;FBXL7;SFTA3;GABRB1;SLC44A3;ROBO4;LRRC4;AATK;TCF21;SLC35F1;EFCAB6;JPH1;GLI3;ADAMTSL1;GYS1;PCLO;KCNT2;NEFL;DLGAP1;EMB;GIT1;ZIK1;FOXD3;DUSP3;EDN2;GPR37;MME;EMP3;ANO7;ANO5;F7;MMP16;MPPED2;CLDN19;LRRC3B;CHST5;KANK1;HOXD11;NOL4;APOLD1;PTCHD1;CSMD2;CSMD1;MPP4;GABRA5;TMEM61;NMNAT2;PLXDC2;OSTM1;APBA2;RAB3C;SH3GL3;FBXO27;IRS4;FGF2;FGF8;CAPN9;CDH2;SACS;PABPC4L;MIR1231;HMGN3;PCDHAC2;PDGFRB;CD93;FBXO17;PRR15L;APLNR;SCG3;FBN2;CCDC146;NID1;CACNA1H;DPP4;EFNB3;FUT9;EIF4EBP3;IGFBP7;CACNA1S;VILL;MSC;NKX6-1;TMEM132D;OPN4;SYT1;HPS4;EVX2;QKI;LIN28B;RALYL;REEP2;COL5A2;HAPLN1;LYL1;UPK1A;NETO1;ZIC3;ADAMTS1;DSE;NFKBIZ;RBM7;GRID2;SLC13A4;USP49;PTGIS;MIR205HG;ARHGEF16;SHROOM3;PSRC1;NRG3;HAND1;CDH11;IRF6;RBMS3;USP13;COL15A1;TSGA10IP;DCTN1;PRCD;LCAT;ATP10A;THBS3;CLMP;PTPRZ1;MARVELD2;SLITRK4;SLITRK5;CHSY3;EPS8L2;CYYR1;UGGT2;KCNJ3;OPCML;NIPSNAP3A;PCDH9;TAF13;PCDH7;CADPS;SLC50A1;HS3ST4;FMNL3;NOVA1
H3K4me1 Neurosphere Cultured Cells Cortex Derived	386/7814	0.9999907759149302	0.9999960501409993	0	0	0.48107488454822867	4.437496125949653E-6	TRIL;GLDN;PREX2;ZDBF2;SYNGAP1;DPYSL4;HENMT1;HOXA2;CYP1B1;GNAT1;RBFOX1;PRKCB;LDOC1;DKK1;SOX10;DKK2;SLC5A7;BCAM;EID2;EID3;RUFY3;HECW1;PRKCQ;ASTN2;ANKK1;AASDH;ADAMTS19;ADAMTS18;NPBWR1;GALR1;NKX2-1;GSG1L;SFN;ALX1;NKX2-4;NKX2-3;ZSCAN18;B3GALNT1;SLC16A14;SOX30;MLLT11;SLC6A5;XKR7;PCDHGA11;PCDHB1;NOX4;L1TD1;GALNTL6;GABRB3;GABRB1;LRRC38;EFCAB6;HOXC10;SHE;ADAMTSL3;DLGAP1;EMB;DLGAP2;MIR99B;KCND2;NFAM1;TACR3;EMP3;PAX1;RIPPLY2;NUP62CL;CRYAB;KCNA1;DCAF12L1;ADAM22;NDUFA4L2;KCNA4;KCNA5;TMEM74;KCNA6;ASCL1;APOLD1;FSTL5;GLRA1;GBX2;ALOX5;STAT4;CSMD2;GABRA2;GABRA1;GABRA5;GABRA4;GPR50;NMNAT2;PLXDC2;GPR6;POU4F2;SLC8A3;OSTM1;LIMS2;RAB3C;ALDH1L1;FBXO27;CTNND2;IRS4;SAT2;SERTM1;CDH8;FGF8;LEPR;PABPC4L;PAPOLB;NKX6-2;IGFBP3;FBXO17;MAGI2;TBR1;MIRLET7E;GMNC;RAB38;PLA2R1;CUL9;MAGEL2;TACSTD2;ZKSCAN2;EIF4EBP3;DRD2;NKX6-1;SLC38A4;TMEM132D;HPS4;HTR1A;PTPRD;RCAN2;NOXA1;REEP2;FLT4;CELF4;ADRA1D;ELFN2;ADAMTS5;THBD;SGCD;MDK;PRLHR;PRKG1;NKX3-1;GRID2;TRPC6;SLC13A4;ITGA4;SGIP1;FOXL1;NGF;C1QL1;SMC1B;MIR125A;POM121L2;EVC;NRG3;IL1RAPL2;DMRTA1;HAND1;EVL;COL15A1;NLGN1;LUZP2;PRCD;SEMA3E;CCDC85A;SLITRK5;TNNI2;CACNG2;UGGT2;KCNJ3;IRX1;KCNJ6;MCOLN3;IRX5;PCDH7;PCDH8;KCNIP4;SYT14;USH2A;ENOX1;TLL1;INSM2;MDGA2;TTLL10;FOXI3;AQP4;IKZF4;RAPGEFL1;NIPAL4;SYNPR;SOX3;DZIP1L;CCDC97;ATP6V1E2;SRRM4;EPHA6;SLC6A17;KCNK12;SFMBT2;ECH1;KRT7;COG1;ENTPD8;MAPK8IP2;TCERG1L;KCNQ3;PFN4;KCNQ5;ZFPM2;PTGES;NECAB1;ADCYAP1R1;TMEM161A;EPHA10;PDE1C;TSHZ3;GYPC;IGSF1;PCDH15;TWIST1;OMA1;NKAIN2;NKAIN3;ST8SIA4;INPP5J;ST8SIA6;TRPM3;NTNG1;FAM78B;IQSEC3;ST8SIA3;MIR200C;SNAP91;PEX5L;PARVG;NMU;RYR2;SLC44A3;CD40;FOXE1;PTPRO;GRIK3;SLC7A14;AATK;KRT23;ROBO1;GYS1;BOLL;PCLO;KCNT2;CRTAC1;GIT1;FOXD3;MME;AVPR1B;ANO7;SORCS3;ANO5;AJAP1;CTU1;MPPED1;CLDN19;PDZRN4;FOXC2;AKAP5;BEGAIN;LIMA1;RELN;GPC3;TRAM1L1;RIBC2;GDF10;DMRT1;DMRT2;KLHL1;LHFPL4;LHFPL3;GRIN1;KRT18;KCNS2;KCNS3;VWC2;SH3GL3;GALNT13;LOXL1;DOCK10;SCN9A;ENPP2;SVEP1;PPFIA2;CD93;CARTPT;SHISA6;KCTD8;PRR15L;SCG3;SCG2;CHRNA7;CCDC146;CACNA1B;DTX1;PLCXD1;NID1;TRHDE;DPP6;EFNB3;MYH11;OTX2;VILL;MSC;TDRD7;ARHGAP24;PHOX2A;LIN28B;RALYL;FGF14;FAM163A;NMUR1;CNTN4;FGF13;PRR5;USP35;MIR10B;DOCK9;SPO11;MAST1;TNFAIP2;HSPB2;ELAVL4;HSPB3;FBLL1;HAPLN1;AFF2;CALB2;SDR16C5;GRM7;NETO1;ZIC3;CYP2R1;NFKBIZ;BDKRB2;PDE4B;RBM7;USP49;PTGIS;NPY5R;PCDHGA4;DCC;MMP2;ARHGEF16;PCDHGA1;UTF1;SSTR3;SSTR4;EPN3;GREM1;CORT;TMEM215;ALDH1A2;COL6A1;COL6A5;IRF6;RBMS3;TSGA10IP;DBX1;DNAH9;DDO;MARVELD2;NT5DC2;SPOCK3;CLVS2;SLIT3;CHSY3;CYYR1;RGS22;CHGA;CMTM5;CADPS;LAMB1;HS3ST4;DLK1;HS3ST2;DES;NPHS2;OTUD1;GALP
H3K4me1 Brain Hippocampus Middle	344/7798	0.9999907774420975	0.9999960501409993	0	0	0.41167049502531516	3.796672484655324E-6	PID1;HHIP;IKZF4;RAPGEFL1;ZDBF2;SYNPR;DPYSL4;HENMT1;PIEZO2;DZIP1L;CCDC97;HOXA2;CYP1B1;IL12A;ATP6V1E2;EPHA5;SRRM4;EPHA6;ST6GAL2;PRKCB;KCNK12;ECH1;RIIAD1;KRT7;MAPK8IP2;DKK1;SOX10;DKK2;SLC5A7;BCAM;EID2;EID3;TCERG1L;KCNQ3;PFN4;KCNQ5;FREM2;PRR13;PTGES;NECAB1;ADCYAP1R1;SPTBN5;TMEM161A;EPHA10;PDE1C;GYPC;AASDH;IGSF1;PCDH15;PRDM14;TWIST1;PRDM13;PRDM12;GRIN2A;NKAIN3;ADAMTS19;NPBWR1;ARSJ;GALR1;ST8SIA4;NKX2-1;INPP5J;ALX1;ST8SIA6;NKX2-5;NKX2-4;HOXC8;TRPM3;NKX2-3;B3GALNT1;FAM78B;CADM2;ST8SIA3;MIR200C;FLI1;SLC16A14;IL22RA1;SLC6A5;PCDHGA11;PEX5L;PARVG;PCDHB1;NMU;GALNTL6;SIM1;GABRB3;ROBO2;BARHL1;RYR2;GABRB1;SLC44A3;ROBO4;CD40;FOXE1;PTPRO;SLC35F1;EFCAB6;PEAR1;JPH1;HOXC10;ROBO1;ADAMTSL1;SHE;GYS1;KCNT2;CRTAC1;NEFL;DLGAP1;SLC18A3;ZIK1;LEFTY1;EDN2;KCND2;MME;AVPR1B;TACR3;SORCS1;ANO5;PAX1;ZEB2;RIPPLY2;MMP16;MPPED2;FAM181B;LRRC3B;CRYAB;PDZRN4;HMX1;KANK1;SLC43A3;KCNA1;COL11A1;ADAM22;NDUFA4L2;KCNA4;KCNA5;TMEM74;AKAP6;AKAP5;ASCL1;HOXD11;NOL4;COL19A1;FGD3;LIMA1;FSTL5;RELN;GBX2;ADAM23;STAT4;TRAM1L1;CSMD2;LEFTY2;CSMD1;JAM3;RIBC2;GABRA2;GDF10;GABRA1;MPP4;DMRT1;GABRA5;DMRT2;GABRA4;RFTN1;KLHL1;TMEM61;LHFPL4;LHFPL3;NMNAT2;SNCAIP;SULF1;GPR6;POU4F2;POU4F3;SLC8A3;OSTM1;TTLL3;WT1;KCNS2;VWC2;APBA2;LIMS2;FRK;RAB3C;ALDH1L1;FBXO27;PRDM6;CTNND2;SAT2;KLHL35;CXCL14;LOXL1;IPO4;CDH6;SCN9A;LEPR;PABPC4L;PPFIA2;IGFBP3;FBXO17;WNT5A;TBR1;FOXP2;POU3F4;KCTD8;LOX;COL4A2;DMWD;GMNC;SCG3;PLA2R1;FBN2;MAGEL2;CHRNA7;NPR3;TACSTD2;DTX1;EFNA5;PLCXD1;NID1;TRHDE;LTBP1;KLC3;DPP6;EFNB3;FUT9;CHAD;ZKSCAN2;EIF4EBP3;MYH11;OTX2;MSC;NKX6-1;OPN4;SYT1;HTR1A;HTR1B;TDRD7;MIR615;EVX2;PTPRD;LRFN5;RALYL;FGF14;FAM163A;NOXA1;REEP2;COL5A2;PRR5;ALK;DOCK9;SPO11;TNFAIP2;LMOD1;LDB2;ELFN2;FBLL1;ADRA1A;HAPLN1;CALB2;LYL1;ADAMTS5;SGCD;GRM7;ZIC3;CYP2R1;NFKBIZ;BDKRB2;PDE4B;PRLHR;CPXM1;CNGA3;RBM7;ADAMTS9;PRKG1;NKX3-1;ABCC3;GRID2;USP49;ITGA4;NPY5R;MMP2;C1QL1;SMC1B;EPN3;GREM1;CORT;POM121L2;NRG3;TMEM215;ALDH1A2;HAND1;COL6A1;CHI3L1;COL6A5;RBMS3;USP13;COL15A1;LUZP2;DBX1;ATP10A;SEMA3E;DDO;THBS3;CACNG6;ABLIM1;CLMP;PTPRZ1;CNR1;CCDC85A;NT5DC2;CLVS2;SLIT3;CHSY3;RGS22;KCNJ3;OPCML;IRX2;KCNJ6;MCOLN3;ANGPT1;PCDHGC5;PCDH7;CMTM5;PCDH8;EYA4;KCNIP4;CADPS;SYT14;HS3ST5;ZIC4;LAMB1;TBX4;HS3ST4;SGCZ;TTC39A;HS3ST2;DES;MYO15B;MIR141;TLL1;INSM2;MDGA2
H3K4me3 Brain Hippocampus Middle	486/12209	0.9999907780592393	0.9999960501409993	0	0	0.25540995955662826	2.3553863773563133E-6	PNMT;GLDC;IFT172;PREX2;ZDBF2;IL4I1;SYNGAP1;HENMT1;NDST4;SOX15;ZC3H12A;HOXA2;CYP1B1;PRKCB;LDOC1;DKK1;SOX10;DKK2;BCAM;EID2;EID3;HECW2;PRKCQ;ASTN2;FREM2;PRR13;AASDH;SYCP2L;PRDM14;SLCO5A1;PRKCZ;ADAMTS19;S100A16;ADAMTS18;NPBWR1;GALR1;PRDM16;NKX2-1;GSG1L;ALX1;PCDHA8;NKX2-4;B3GALNT1;ABCA4;SLC16A14;SOX30;MLLT11;XKR7;PCDHGA11;SLC6A7;TRIP6;GALNTL6;GABRB3;GABRB1;GPR26;EFCAB6;PEAR1;JPH1;HOXC10;GLI3;ADAMTSL1;SHE;ADAMTSL3;C1QTNF5;NEFL;DLGAP1;EMB;GPRASP2;SLC18A3;ZIK1;CHST9;DUSP3;KCND2;PGAM2;TACR3;PAX1;RIPPLY2;GAS1;NUP62CL;LRRC3B;CRYAB;KANK1;KCNA1;COL11A1;ADAM22;NDUFA4L2;KCNA4;TMEM74;KCNA6;FGD3;FSTL5;GLRA1;GBX2;ALOX5;ADAM23;STAT4;SLC17A6;CSMD2;CSMD1;GABRA2;GABRA5;GABRA4;TMEM61;BMP8B;NMNAT2;SNCAIP;PLXDC2;SULF1;GPR6;POU4F2;POU4F3;SLC8A3;OSTM1;TTLL3;WT1;LIMS2;FRK;RAB3C;SEMA5B;ALDH1L1;FBXO27;CTNND2;IRS4;SAT2;FGF2;CXCL14;SERTM1;CDH6;SALL1;CDH2;LEPR;PABPC4L;GRB10;PAPOLB;HMGN3;NKX6-2;IGFBP3;FBXO17;MAGI2;TBR1;FOXP2;NPAS4;DMWD;GMNC;RAB38;PGR;TSSK3;PLA2R1;MAGEL2;TACSTD2;BCL2L10;ZKSCAN2;EIF4EBP3;IGFBP7;DRD2;NKX6-1;TMEM132D;BDNF;GFPT2;HTR1A;HTR1B;MIR615;PTPRD;LRFN5;NOXA1;REEP2;ALK;FLT4;CELF4;ADRA1D;ELFN2;ADRA1A;UNC80;TRO;ADAMTS5;THBD;SGCD;ADAMTS1;MDK;PRLHR;CNGA3;ADAMTS9;NKX3-2;PRKG1;NKX3-1;GRID2;TRPC6;SLC13A4;ITGA4;GRID1;SGIP1;NRG1;NGF;YDJC;C1QL1;SMC1B;POM121L2;IL1RAPL2;DMRTA1;HAND1;VSTM2B;COL15A1;LUZP2;SEMA3B;SEMA3E;CACNG6;ABLIM1;CCDC85A;SLITRK5;CACNG2;UGGT2;KCNJ3;IRX1;KCNJ6;MCOLN3;PCDH7;PCDH8;KCNIP4;SYT14;TBX4;SGCZ;BAIAP3;ENOX1;NOVA1;TLL1;INSM2;MDGA2;CBLN1;AQP4;IKZF4;RAPGEFL1;NIPAL4;SOX2;SYNPR;SOX3;PIEZO2;DZIP1L;CCDC97;IL12A;EPHA5;SRRM4;EPHA6;ST6GAL2;KCNK12;ECH1;RIIAD1;PTOV1;COG1;MMD2;MAPK8IP2;MAPK8IP1;TIAM1;TCERG1L;KCNQ3;PFN4;KCNQ5;ZFPM2;PTGES;NECAB1;ADCYAP1R1;TMEM161A;EPHA10;PDE1C;TSHZ3;GYPC;FOXG1;IGSF1;ARX;TRANK1;PCDH15;TWIST1;OMA1;MED12L;PIK3R6;PIK3R5;NKAIN2;NKAIN3;ARSJ;ST8SIA4;INPP5J;ST8SIA6;MAP4;TRPM3;NTNG1;FAM78B;ST8SIA1;IQSEC3;ST8SIA3;GDF1;MIR200C;SNAP91;PEX5L;NMU;LRRN1;FBXL7;ROBO2;BARHL1;BARHL2;RYR2;SLC44A3;ROBO4;CD40;FOXE1;PTPRO;AATK;SLC35F1;RYR3;ROBO1;GYS1;BOLL;PCLO;KCNT2;CRTAC1;DNER;FEZF1;GIT1;FOXD3;PCYT1B;PRMT8;MME;AVPR1B;SORCS1;SORCS3;ANO5;MN1;CTU1;MPPED1;MPPED2;ALDOC;PDZRN4;HMX1;AKAP6;AKAP5;COL19A1;LIMA1;RELN;PTCHD1;FAM184A;GPC3;TRAM1L1;RIBC2;FOXB2;GDF10;CDX4;DMRT2;RFTN1;KLHL1;LHFPL4;LHFPL3;KRT18;KCNS2;KCNS3;DLC1;VWC2;KLB;SH3GL3;GALNT13;PRDM6;PRDM5;LOXL1;SCN9A;ENPP2;SACS;SVEP1;PPFIA2;MSX2;CD93;WNT5A;CARTPT;POU3F4;KCTD8;LOX;COL4A2;PRR15L;SCG3;FBN2;CHRNA7;CCDC146;NPR3;CACNA1B;DTX1;BHLHE22;CABP1;EFNA5;PLCXD1;NID1;TRHDE;LTBP1;DPP4;DPP6;EFNB3;FUT9;SNTG1;CHAD;MYH11;OTX2;NXPH1;MSC;SYT1;TDRD7;IGF2R;ARHGAP24;RALYL;FGF14;TLX3;FES;FAM163A;COL5A2;MKRN3;NMUR1;CNTN4;FGF13;BMPR1B;PRR5;USP35;DOCK9;PLEK;ELAVL4;HSPB3;FBLL1;HAPLN1;AFF2;CALB2;SDR16C5;NETO1;ZIC3;CYP2R1;NFKBIZ;BDKRB2;PDE4B;CPXM1;RBM7;ABCC3;USP49;PTGIS;NPY5R;MMP2;ARHGEF16;PCDHGA1;ARHGEF18;SSTR3;SSTR4;EPN3;GREM1;PSRC1;TMEM215;ALDH1A2;CHI3L1;IRF6;RBMS3;USP13;LAMA1;NRXN3;LCAT;DNAH9;DDO;THBS3;CLMP;MARVELD2;CNR1;NT5DC2;SPOCK3;CLVS2;SNCG;SLIT3;EPS8L2;CYYR1;RGS22;OPCML;TCFL5;CHGA;TCF7L1;NIPSNAP3A;TAF13;EYA4;B3GAT1;CADPS;LAMB1;NAP1L5;HS3ST2;MAPK10;MEIS1;DES;MYO15B;MIR141;LTBR
H3K56ac H1	203/7742	0.9999907828302094	0.9999960501409993	0	0	0.21382233247797086	1.9708458263026426E-6	FOXI3;IKZF4;PREX2;SOX2;IL4I1;SOX15;ZC3H12A;PIEZO2;DZIP1L;CCDC97;PIP4K2A;CYP1B1;ATP6V1E2;ST6GAL2;ACTN2;KCNK12;SFMBT2;ECH1;PTOV1;COG1;UNC5C;UNC5D;SOX10;TIAM1;BCAM;EID2;HECW2;KCNQ3;PFN4;PRKCQ;FREM2;ASTN1;PRR13;ADCYAP1R1;TTYH1;PCDH10;PRDM14;FIGNL2;SLCO5A1;OMA1;ADAMTS19;PCBP4;NPBWR1;SYNDIG1;ALX1;ST8SIA6;MAP4;TRPM3;CADM2;ST8SIA1;ST8SIA3;GDF3;MIR200C;FLI1;MLLT11;PCDHB1;TRIP6;NMU;COL9A3;LRRN1;GABRB3;ROBO2;SLC44A3;PTPRO;LRRC4;SLC35F1;JPH1;GLI3;RYR3;ADAMTSL1;GYS1;PCLO;KCNT2;NEFL;DLGAP1;EMB;ZIK1;DIO3OS;CHST9;DUSP3;KCND2;MME;AVPR1B;SORCS1;ANO5;MMP16;MPPED2;CLDN19;GAS1;KANK1;KCNA1;ADAM22;NDUFA4L2;APOLD1;FGD3;GBX2;CSMD2;CSMD1;GABRA2;FOXB2;GABRA5;NMNAT2;PLXDC2;SLC8A3;TTLL3;KCNS3;RAB3C;SH3GL3;SEMA5B;FBXO27;PRDM6;PRDM5;SAT2;FGF2;CDH2;SACS;LEPR;TNFRSF8;HMGN3;FBXO17;WNT5A;SHISA6;KCTD8;LOX;COL4A2;DMWD;FBN2;CACNA1B;CABP1;EFNA5;PLCXD1;NID1;TRHDE;LTBP1;FUT9;ZKSCAN2;EIF4EBP3;MSC;STRA6;TMEM132D;OPN4;SYT1;GFPT2;HPS4;HTR1B;QKI;BMP4;LRFN5;REEP2;DOCK9;LDB2;ELFN2;HAPLN1;NETO1;ZIC3;ADAMTS1;MDK;CYP2R1;DSE;NFKBIZ;CPXM1;RBM7;GRID2;USP49;PTGIS;ITGA4;ARHGEF16;SHROOM3;ARHGEF18;FOXL1;YDJC;POM121L2;NPEPL1;PSRC1;DMRTA1;CDH11;USP13;TSGA10IP;DCTN1;LAMA1;LCAT;THBS3;CLMP;MARVELD2;CNR1;SLITRK4;SLITRK5;CHSY3;CYYR1;UGGT2;OPCML;NIPSNAP3A;PCDHGC5;PCDH7;B3GAT1;CADPS;HS3ST4;DLK1;MAPK10;MYO15B;NOVA1;LTBR;SNTB1
H3K4me3 Penis Foreskin Keratinocyte Primary Cells	436/12296	0.9999907866220972	0.9999960501409993	0	0	0.21210964474226254	1.95425531650527E-6	PNMT;PID1;GLDC;GLDN;PREX2;ZDBF2;IL4I1;SYNGAP1;DPYSL4;HENMT1;SOX17;PIP4K2A;CYP1B1;PRKCB;LDOC1;UNC5C;UNC5D;DKK2;SLC5A7;BCAM;EID2;EID3;HECW2;HECW1;PRKCQ;ASTN2;ANKK1;FREM2;PRR13;AASDH;SYCP2L;PHYHIPL;GRIN2A;ADAMTS19;S100A16;NPBWR1;PRDM16;SYNDIG1;NKX2-1;ALX1;NKX2-5;ZSCAN18;PROM2;B3GALNT1;CADM2;SLC16A14;SOX30;MLLT11;EHD3;PCDHB1;TRIP6;FXYD7;L1TD1;GALNTL6;GABRB1;LRRC38;LRRC4;HOXC13;EFCAB6;PEAR1;JPH1;HOXC10;GLI3;ADAMTSL1;TMEM47;ADAMTSL3;RSPO2;NEFL;DLGAP1;EMB;GPRASP2;ZIK1;CHST9;CHST7;DUSP3;GPR37;KCND2;MAMDC2;PAX6;ZEB1;RIPPLY2;MMP16;GAS1;NUP62CL;LRRC3B;KANK1;KCNA1;COL11A1;DCAF12L1;ADAM22;NDUFA4L2;KCNA4;TMEM74;KCNA6;ASCL1;HOXD11;APOLD1;FGD3;FSTL5;ALOX5;ADAM23;STAT4;JAM3;RUNX1T1;GABRA2;GABRA4;TMEM61;BMP8B;NMNAT2;SNCAIP;PLXDC2;SLC8A3;SNX18;OSTM1;TTLL3;WT1;FRK;RAB3C;SEMA5B;ALDH1L1;FBXO27;CTNND2;IRS4;SAT2;FGF2;CXCL14;SERTM1;CDH6;FGF8;CDH2;LEPR;PABPC4L;GRB10;TNFRSF8;PAPOLB;HMGN3;PCDHAC2;IGFBP3;FBXO17;MAGI2;FOXP2;DMWD;GMNC;RAB38;TSSK3;PLA2R1;CUL9;TACSTD2;ITPRIPL2;BCL2L10;KLC3;ZKSCAN2;EIF4EBP3;IGFBP7;DRD2;NKX6-1;GRIA3;BDNF;GFPT2;HPS4;MIR615;QKI;PTPRD;LRFN5;RCAN2;REEP2;ESAM;ALK;FLT4;CELF4;ADRA1D;ELFN2;UNC80;TRO;ADAMTS5;THBD;ADAMTS1;MDK;ME3;ADAMTS9;PRKG1;NKX3-1;GRID2;TRPC6;ITGA4;GRID1;SGIP1;NRG1;NGF;YDJC;SMC1B;POM121L2;NRG3;HAND2;IL1RAPL2;DMRTA1;HAND1;COL15A1;LUZP2;SEMA3B;ATP10A;SEMA3E;CACNG6;ABLIM1;PTPRZ1;CCDC85A;SLITRK5;UGGT2;KCNJ3;IRX1;IRX2;KCNJ6;MCOLN3;PCDH9;IRX5;PCDH7;SYT14;TTC39A;BAIAP3;ENOX1;NOVA1;TLL1;INSM2;MDGA2;CBLN2;HHIP;FOXI3;IKZF4;RAPGEFL1;NIPAL4;PIEZO2;DZIP1L;CCDC97;IL12A;EPHA5;EPHA6;ST6GAL2;SLC6A17;ACTN2;KCNK12;ECH1;RIIAD1;PTOV1;COG1;ENTPD8;MAPK8IP2;MAPK8IP1;TIAM1;TCERG1L;KCNQ3;PFN4;KCNQ5;ZFPM2;PTGES;NECAB1;IGSF8;SPTBN5;TMEM161A;PDE1C;TSHZ3;GYPC;PCDH10;FOXG1;TRANK1;TWIST1;OMA1;MED12L;PIK3R5;NKAIN2;NKAIN3;ARSJ;ST8SIA4;INPP5J;ST8SIA6;NTNG1;FAM78B;ST8SIA1;GDF1;MIR200C;SNAP91;PEX5L;NMU;LRRN1;FBXL7;MIR129-2;ROBO2;RYR2;SLC44A3;CD40;PTPRO;SLC7A14;SLC35F1;RYR3;GYS1;ESM1;PCLO;KCNT2;CRTAC1;DNER;FOXD3;PRMT8;EDN2;MME;AVPR1B;ANO5;ANO1;CTU1;MPPED2;FAM181B;ALDOC;PDZRN4;FOXC2;AKAP5;COL19A1;LIMA1;RELN;GPC3;PTCHD3;TRAM1L1;RIBC2;FOXB2;DMRT1;RFTN1;KRT18;KCNS2;KCNS3;SH3GL3;GALNT13;PRDM6;PRDM5;KLHL35;LOXL1;DOCK10;SCN9A;SACS;SVEP1;PPFIA2;PDGFRB;MSX2;POU3F2;KCTD8;LOX;COL4A2;SCG3;FBN2;CHRNA7;CCDC146;CACNA1B;DTX1;DTX2;BHLHE22;CABP1;KLHL13;EFNA5;NID1;TRHDE;LTBP1;DPP4;DPP6;EFNB3;CHAD;VILL;MSC;LONRF2;SYT1;TDRD7;IGF2R;ARHGAP24;ARHGAP23;RALYL;FGF14;TLX3;FAM163A;COL5A2;MKRN3;NMUR1;CNTN4;FGF13;BMPR1B;PRR5;USP35;PCDHGB5;DOCK9;PCDHGB4;FBLL1;ELAVL2;AFF2;SDR16C5;NETO1;CYP2R1;NFKBIZ;BDKRB2;PDE4B;RBM7;ABCC3;USP49;NPY5R;DCC;MMP2;ARHGEF16;ARHGEF18;GREM1;PSRC1;TMEM215;ALDH1A2;CDH11;IRF6;RBMS3;USP13;DCTN1;LAMA1;DNAH9;THBS2;THBS3;CLMP;MARVELD2;CNR1;SPOCK3;CLVS2;SLIT3;CHSY3;CYYR1;RGS22;TCFL5;TCF7L1;NIPSNAP3A;TAF13;EYA4;CADPS;NAP1L5;HS3ST2;FMNL3;MYO15B;LTBR;OTUD1;SNTB1
H3K4me3 CD4+ CD25- CD45RO+ Memory Primary Cells	110/7670	0.9999907900587718	0.9999960501409993	0	0	0.10799397172347992	9.946227127903198E-7	SEMA5B;GLDC;TMEM200A;IFT172;FBXO27;SAT2;KLHL35;IKZF4;ZDBF2;IL4I1;HENMT1;ENPP2;LEPR;IL12A;TSTD1;ECH1;RIIAD1;PTOV1;COG1;TBR1;FOXP2;EID2;EID3;DMWD;PFN4;KCNQ5;PRR13;IGSF8;TMEM161A;TSHZ3;AASDH;CCDC146;NPR3;TRANK1;DTX1;OMA1;PLCXD1;PRKCZ;LTBP1;MED12L;PCBP4;NPBWR1;HOXC5;ZKSCAN2;EIF4EBP3;ST8SIA6;IGFBP7;MAP4;MSC;TDRD7;IGF2R;SLC16A14;PCDHGA11;EHD3;PTPRC;REEP2;TRIP6;FXYD7;ESAM;PRR5;USP35;GABRB1;DOCK9;EFCAB6;JPH1;LYL1;GYS1;BOLL;MDK;NFKBIZ;NEFL;CPXM1;NKX3-1;ZIK1;DUSP3;GPR37;USP49;ARHGEF18;YDJC;MN1;POM121L2;CTU1;PSRC1;DNAJC6;COL6A1;GAS1;ALDOC;IRF6;RBMS3;USP13;KANK1;ADAM22;NDUFA4L2;COL19A1;FGD3;LIMA1;MARVELD2;GPA33;ALOX5;KLRG1;NIPSNAP3A;PCDH9;ANGPT1;TAF13;CARD6;NAP1L5;FMNL3;KRT18;OSTM1;TTLL3
H3K4me1 H1	402/7652	0.9999907919061277	0.9999960501409993	0	0	0.528745674944098	4.86876222549236E-6	TRIL;STMN2;GLDN;PREX2;SYNGAP1;HENMT1;SOX18;SOX15;ZC3H12A;PIP4K2A;CYP1B1;RBFOX1;TSTD1;LDOC1;UNC5C;UNC5D;DKK1;SOX10;DKK2;BCAM;CLDN4;EID3;OPTC;HECW1;PRKCQ;ASTN2;ANKK1;PHYHIPL;PRDM13;GRIN2A;NPBWR1;GALR1;PRDM16;SYNDIG1;NKX2-4;B3GALNT1;CADM2;ABCA4;FLI1;SLC16A14;SOX30;IL22RA1;XKR7;EHD3;SLC6A7;PCDHB1;TRIP6;GALNTL6;SFTA3;GABRB1;TCF21;HOXC13;PEAR1;JPH1;HOXC10;SHE;ADAMTSL3;RSPO2;NEFL;ZIK1;LEFTY1;DUSP3;MIR99B;KCND2;NFAM1;MAMDC2;PGAM2;PAX5;PAX1;F7;ZEB1;RIPPLY2;CHST5;CRYAB;KANK1;DCAF12L1;KCNA4;KCNA5;ASCL1;HOXD11;HOXD10;FGD3;FSTL5;GLRA1;GBX2;ALOX5;UCP3;ADAM23;STAT4;CSMD2;GABRA5;GABRA4;BMP8B;NMNAT2;SULF1;GPR6;POU4F3;SLC8A3;SNX18;TTLL3;WT1;PTF1A;CHRM2;SEMA5B;ALDH1L1;FBXO27;CTNND2;IRS4;CXCL14;SERTM1;CDH6;FGF8;PABPC4L;HMGN3;PCDHAC2;NKX6-2;IGFBP3;MAGI2;TBR1;MIRLET7E;FOXP2;NPAS4;RAB38;TSSK3;PLA2R1;TACSTD2;EIF4EBP3;IGFBP7;DRD2;STRA6;BDNF;HTR1A;HTR1B;MIR615;RCAN2;REEP2;RNF186;ALK;TRIM72;ADRA1D;ELFN2;ADRA1A;ADAMTS5;THBD;ADAMTS1;DSE;PRLHR;ME3;GRID2;TRPC6;SLC13A4;ITGA4;VWF;GRID1;SGIP1;NRG1;FOXL1;NGF;SMC1B;MIR125A;POM121L2;NPEPL1;EVC;NRG3;HAND2;IL1RAPL2;EVL;COL15A1;SEMA3B;ATP10A;SEMA3E;PTPRZ1;CCDC85A;KCNJ3;MCOLN3;ANGPT1;KCNIP4;SGCZ;TTC39A;BAIAP3;ENOX1;TLL1;INSM2;MYO1H;MDGA2;TTLL10;HHIP;IKZF4;RAPGEFL1;NIPAL4;SYNPR;TRIM29;PIEZO2;CCDC97;IL12A;EPHA5;SRRM4;EPHA6;SLC6A17;ACTN2;KCNK12;SFMBT2;ECH1;PTOV1;KRT7;ENTPD8;MMD2;MAPK8IP2;KCNQ3;PFN4;KCNQ5;ALDH7A1;NECAB1;ADCYAP1R1;EPHA10;PDE1C;FOXG1;ARX;TRANK1;TWIST1;OMA1;PIK3R5;PCBP4;ST8SIA4;INPP5J;TRPM3;NTNG1;ST8SIA1;ST8SIA3;CELA1;GDF3;PARVG;NMU;ROBO2;RYR2;SLC44A3;ROBO4;CD40;TNFRSF13B;MOGAT2;SLC7A14;AATK;KRT23;SLC35F1;RYR3;ROBO1;BOLL;ESM1;SLC22A18;DNER;FFAR2;PCYT1B;EDN2;AVPR1B;ANO7;SORCS3;ANO1;CTU1;MPPED1;MPPED2;CLDN19;ALDOC;PDZRN4;AKAP5;NOL4;BEGAIN;LIMA1;RELN;FAM184A;TRAM1L1;RIBC2;GDF10;CDX4;MPP4;DMRT1;CDX1;KLHL1;LHFPL3;GRIN1;KCNS3;VWC2;TACC2;SH3GL3;PRDM6;ARHGAP36;LOXL1;CAPN9;ENPP2;SACS;SVEP1;PPFIA2;CARTPT;POU3F3;SHISA7;POU3F4;DOK3;LOX;COL4A2;PRR15L;APLNR;SCG3;CHRNA7;NPR3;CACNA1B;DTX1;CABP1;EFNA5;PLCXD1;TRHDE;DPP4;CNN1;DPP6;EFNB3;NLRP6;FUT9;CHAD;MYH11;OTX2;CACNA1S;VILL;NXPH1;MSC;TDRD6;ARHGAP23;TDRD1;RALYL;FGF14;DAO;FES;FAM163A;CNTN4;PRR5;MIR10B;PLEK;MAST1;HSPB2;LMOD1;ELAVL4;LDB2;FBLL1;NR2E3;CALB2;LYL1;SDR16C5;GRM7;NFKBIZ;PDE4B;CPXM1;RBM7;PCDHGA5;OLIG3;DCC;MIR205HG;MMP2;UTF1;SSTR3;SSTR4;EPN3;GREM1;PSRC1;TMEM215;ALDH1A2;CDH11;CHI3L1;IRF6;RBMS3;CREB5;TSGA10IP;DCTN1;NRXN3;DBX1;LCAT;DNAH9;THBS2;THBS3;CLMP;MARVELD2;CNR1;NT5DC2;SPOCK3;SNCG;SLIT3;CHSY3;TCFL5;CHGA;TCF7L1;NIPSNAP3A;TAF13;PCDHGC5;CMTM5;EYA4;LAMB1;NAP1L5;DLK1;HS3ST2;MAPK10;DES;MYO15B;LTBR;OTUD1;SNTB1;GALP
H3K27ac CD8 Naive Primary Cells	81/7635	0.9999907936805567	0.9999960501409993	0	0	0.07808321279021455	7.188623091524618E-7	PRR5;USP35;DOCK9;IFT172;PRDM5;PLEK;SAT2;EFCAB6;ZDBF2;IL4I1;GYS1;CYP2R1;ENPP2;LEPR;EMB;HMGN3;GIT1;NKX3-1;ZIK1;CHST7;DUSP3;USP49;SERPINF1;IGFBP3;ECH1;MAGI2;PTOV1;COG1;ARHGEF18;YDJC;SMC1B;TIAM1;EID2;ZEB1;EID3;PSRC1;DMWD;GAS1;PFN4;KCNQ5;PRKCQ;ALDOC;IRF6;PRR13;USP13;IGSF8;TMEM161A;AASDH;DCTN1;CCDC146;ADAM22;TRANK1;OMA1;THBS3;FGD3;LIMA1;GPA33;ST8SIA4;ST8SIA6;MAP4;JAM3;RIBC2;NIPSNAP3A;TAF13;RFTN1;CARD6;TDRD7;SLC50A1;IGF2R;NAP1L5;FMNL3;MYO15B;OSTM1;TTLL3;NOXA1;TRIP6;MKRN3;LRRN1;OTUD1;APBA2;ZCCHC3
H3K4me3 Colonic Mucosa	497/12388	0.9999907960880425	0.9999960501409993	0	0	0.253610890066354	2.3342230456337866E-6	PNMT;GLDC;IFT172;GLDN;PREX2;ZDBF2;IL4I1;DPYSL4;HENMT1;NDST4;SOX15;PIP4K2A;CYP1B1;RBFOX1;PRKCB;LDOC1;UNC5C;UNC5D;DKK1;DKK2;BCAM;EID2;CLDN4;EID3;HECW2;RUFY3;HECW1;PRKCQ;ASTN2;ANKK1;FREM2;PRR13;AASDH;TTYH1;SYCP2L;PHYHIPL;PRDM14;SLCO5A1;PRDM12;PRKCZ;GRIN2A;ADAMTS19;S100A16;GALR1;PRDM16;SYNDIG1;ALX3;NKX2-1;GSG1L;SFN;ALX1;NKX2-4;ZSCAN18;PROM2;B3GALNT1;CADM2;SLC16A14;MIR215;SOX30;MLLT11;XKR7;EHD3;PCDHB1;TRIP6;GALNTL6;GABRB3;GABRB1;LRRC4;EFCAB6;PEAR1;JPH1;GLI3;ADAMTSL1;SHE;ADAMTSL3;RSPO2;NEFL;DLGAP1;EMB;GPRASP2;ZIK1;DIO3OS;CHST9;DUSP3;GPR37;KCND2;TACR3;PAX6;ZEB1;RIPPLY2;MMP16;GAS1;NUP62CL;LRRC3B;CHST5;CRYAB;KANK1;KCNA1;COL11A1;ADAM22;NDUFA4L2;TMEM72;KCNA4;KCNA5;TMEM74;ASCL1;FGD3;FSTL5;ALOX5;ADAM23;STAT4;JAM3;RUNX1T1;GABRA2;GABRA4;TMEM61;BMP8B;NMNAT2;SNCAIP;PLXDC2;SULF1;POU4F2;SLC8A3;OSTM1;TTLL3;WT1;VEPH1;LIMS2;RAB3C;SEMA5B;ALDH1L1;FBXO27;CTNND2;IRS4;SAT2;FGF2;SERTM1;CDH6;CDH2;LEPR;PABPC4L;GRB10;TNFRSF8;PAPOLB;HMGN3;PCDHAC2;ZBTB38;IGFBP3;FBXO17;MAGI2;TBR1;FOXP2;DMWD;GMNC;RAB38;TSSK3;PLA2R1;CUL9;MAGEL2;TACSTD2;ITPRIPL2;BCL2L10;KLC3;ZKSCAN2;EIF4EBP3;DRD2;NKX6-1;GRIA3;SLC38A4;SEC16B;BDNF;GFPT2;HPS4;HTR1B;MIR615;LRRC66;PTPRD;LRFN5;PTPRC;NOXA1;REEP2;ESAM;RNF186;ALK;FLT4;ADRA1D;ELFN2;ADRA1A;UNC80;TRO;ADAMTS5;THBD;SGCD;ADAMTS1;MDK;TAGAP;ME3;CNGA3;ADAMTS9;NKX3-2;NKX3-1;GRID2;TRPC6;VWF;GRID1;SGIP1;NRG1;FOXL1;NGF;YDJC;C1QL1;SMC1B;POM121L2;NRG3;HAND2;IL1RAPL2;DMRTA1;HAND1;VSTM2B;COL15A1;LUZP2;ATP10A;SEMA3E;CACNG6;ABLIM1;PTPRZ1;CCDC85A;SLITRK5;UGGT2;KCNJ3;MCOLN3;PCDH9;ANGPT1;KCNIP2;PCDH7;KCNIP4;TTC39A;BAIAP3;ENOX1;NOVA1;TLL1;INSM2;CD247;MDGA2;CBLN1;HHIP;FOXI3;IKZF4;NIPAL4;SOX2;SOX3;PIEZO2;DZIP1L;CCDC97;IL12A;EPHB1;EPHA5;MIR194-1;EPHA6;ST6GAL2;ARL14;ACTN2;KCNK12;MIR9-3;ECH1;RIIAD1;PTOV1;KRT7;COG1;ENTPD8;MAPK8IP2;MAPK8IP1;TIAM1;TCERG1L;KCNQ3;PFN4;KCNQ5;ZFPM2;NECAB1;ADCYAP1R1;SPTBN5;TMEM161A;EPHA10;PDE1C;TSHZ3;PCDH10;FOXG1;TRANK1;TWIST1;OMA1;MED12L;PIK3R6;PIK3R5;NKAIN2;NKAIN3;PCBP4;ARSJ;ST8SIA4;INPP5J;ST8SIA6;MAP4;FAM78B;ST8SIA1;GDF1;SNAP91;NMU;COL9A3;LRRN1;FBXL7;SCN2B;ROBO2;BARHL1;RYR2;SLC44A3;ROBO4;CD40;MOGAT2;PTPRO;SLC7A14;AATK;SLC35F1;RYR3;ROBO1;GYS1;BOLL;PCLO;KCNT2;CRTAC1;DNER;FFAR2;FEZF1;GIT1;FOXD3;EDN2;MME;AVPR1B;SORCS1;ANO7;SORCS3;ANO5;MN1;ANO1;CTU1;MPPED2;FAM181B;ALDOC;SGK2;PDZRN4;AKAP5;NOL4;COL19A1;BEGAIN;LIMA1;RELN;PTCHD1;GPC3;TRAM1L1;RIBC2;GDF10;DMRT2;CDX1;IL34;RFTN1;LHFPL3;GRIN1;KCNS2;KCNS3;DLC1;TACC2;SH3GL3;GALNT13;PRDM6;PRDM5;KLHL35;ARHGAP36;DOCK10;CAPN9;SCN9A;ENPP2;SACS;SVEP1;PPFIA2;MSX2;WNT5A;POU3F2;POU3F4;SHISA6;KCTD8;LOX;COL4A2;APLNR;CARD14;FBN2;CHRNA7;NTM;CCDC146;NPR3;CACNA1B;DTX1;DTX2;CABP1;KLHL13;EFNA5;PLCXD1;NID1;TRHDE;LTBP1;DPP4;DPP6;EFNB3;MSC;LONRF2;SYT1;TDRD7;IGF2R;ARHGAP24;ARHGAP23;RALYL;FGF14;FAM163A;COL5A2;MKRN3;NMUR1;CNTN4;FGF13;BMPR1B;PRR5;USP35;DOCK9;PLEK;HSPB2;ELAVL4;LDB2;FBLL1;HAPLN1;ELAVL2;AFF2;CALB2;SDR16C5;GRM7;NETO1;ZIC3;CYP2R1;LRRTM2;NFKBIZ;PDE4B;CPXM1;RBM7;USP49;PTGIS;NPY5R;DCC;ARHGEF18;GREM1;PSRC1;TMEM215;ALDH1A2;CDH11;PCDHGB1;IRF6;RBMS3;USP13;DCTN1;LAMA1;LCAT;DNAH9;THBS2;DDO;THBS3;PRRG3;CLMP;MARVELD2;CNR1;NT5DC2;SPOCK3;CLVS2;SLIT3;CHSY3;EPS8L2;CYYR1;RGS22;TCFL5;TCF7L1;NIPSNAP3A;TAF13;EYA4;B3GAT1;CADPS;HS3ST4;NAP1L5;HS3ST2;MAPK10;FMNL3;MYO15B;NPHS2;OTUD1;SNTB1
H3K4me3 Penis Foreskin Fibroblast Primary Cells	351/7607	0.9999907965946395	0.9999960501409993	0	0	0.44181103455363524	4.066184755132388E-6	PID1;GLDC;FOXI3;IKZF4;GLDN;NIPAL4;PREX2;ZDBF2;SOX2;SOX3;DPYSL4;HENMT1;NDST4;PIEZO2;IL12A;EPHA5;EPHA6;ST6GAL2;SLC6A17;ACTN2;PRKCB;KCNK12;MIR9-3;RIIAD1;COG1;ENTPD8;LDOC1;UNC5C;MMD2;UNC5D;MAPK8IP2;DKK2;TIAM1;BCAM;EID2;EID3;HECW2;HECW1;KCNQ3;PFN4;KCNQ5;PRKCQ;ASTN2;ANKK1;ZFPM2;FREM2;NECAB1;SPTBN5;TMEM161A;PDE1C;AASDH;PCDH10;TRANK1;PHYHIPL;PRDM14;OMA1;PRKCZ;MED12L;NKAIN2;GRIN2A;NKAIN3;ADAMTS19;NPBWR1;GALR1;PRDM16;SYNDIG1;ST8SIA4;NKX2-1;INPP5J;GSG1L;ST8SIA6;NKX2-4;ZSCAN18;B3GALNT1;FAM78B;ST8SIA1;IQSEC3;MIR200C;SNAP91;SLC16A14;SOX30;XKR7;PCDHGA11;PEX5L;NMU;COL9A3;LRRN1;GALNTL6;FBXL7;GABRB3;BARHL1;BARHL2;RYR2;GABRB1;SLC44A3;CD40;FOXE1;PTPRO;LRRC4;SLC7A14;AATK;SLC35F1;EFCAB6;JPH1;HOXC10;RYR3;GLI2;SHE;BOLL;PCLO;KCNT2;CRTAC1;ADAMTSL3;DNER;RSPO2;NEFL;EMB;GPRASP2;GIT1;SLC18A3;ZIK1;FOXD3;GPR37;KCND2;AVPR1B;TACR3;SORCS1;SORCS3;ANO5;ZEB1;RIPPLY2;MPPED2;GAS1;FAM181B;NUP62CL;CRYAB;PDZRN4;KANK1;KCNA1;COL11A1;ADAM22;TMEM74;KCNA6;AKAP5;ASCL1;NOL4;COL19A1;FGD3;LIMA1;FSTL5;RELN;PTCHD1;ALOX5;ADAM23;STAT4;GPC3;TRAM1L1;CSMD2;JAM3;RIBC2;FOXB2;GDF10;GABRA5;GABRA4;RFTN1;TMEM61;LHFPL4;LHFPL3;NMNAT2;SNCAIP;PLXDC2;SULF1;POU4F2;SNX18;KRT18;OSTM1;KCNS2;KCNS3;LIMS2;KLB;RAB3C;SH3GL3;SEMA5B;ALDH1L1;FBXO27;PRDM6;CTNND2;PRDM5;IRS4;CXCL14;SERTM1;CDH8;CDH6;CDH2;SCN9A;ENPP2;PABPC4L;PAPOLB;PCDHAC2;PPFIA2;IGFBP3;TBR1;POU3F2;POU3F3;FOXP2;SHISA6;KCTD8;PRR15L;GMNC;TSSK3;SCG3;PLA2R1;MAGEL2;CHRNA7;CCDC146;CACNA1B;DTX1;DTX2;CABP1;EFNA5;TRHDE;LTBP1;CNN1;BCL2L10;CHAD;ZKSCAN2;EIF4EBP3;MYH11;DRD2;MSC;NKX6-1;LONRF2;GRIA3;TFAP2A;SYT1;BDNF;GFPT2;TDRD7;PHOX2A;PTPRD;RALYL;FGF14;FAM163A;REEP2;MKRN3;NMUR1;CNTN4;FGF13;BMPR1B;FGFR2;PRR5;ALK;USP35;DOCK9;FLT4;CELF4;HSPB2;LDB2;ELFN2;FBLL1;HAPLN1;ELAVL2;AFF2;UNC80;TRO;CALB2;THBD;SDR16C5;GRM7;NETO1;ZIC3;CYP2R1;LRRTM2;NFKBIZ;PDE4B;ME3;CPXM1;ADAMTS9;NKX3-1;GRID2;TRPC6;USP49;PTGIS;PCDHGA4;GRID1;DCC;ARHGEF16;SHROOM3;NRG1;NGF;IQCJ;SMC1B;POM121L2;PSRC1;EVC;NRG3;ALDH1A2;DMRTA1;HAND1;CDH11;COL6A5;IRF6;USP13;COL15A1;TSGA10IP;LAMA1;LUZP2;ATP10A;DNAH9;SEMA3E;DDO;CACNG6;ABLIM1;PTPRZ1;MARVELD2;CNR1;CCDC85A;SPOCK3;CLVS2;SNCG;SLITRK5;CHSY3;CYYR1;RGS22;CACNG2;UGGT2;KCNJ3;TCFL5;CHGA;KCNJ6;TCF7L1;MCOLN3;NIPSNAP3A;PCDH7;EYA4;KCNIP4;B3GAT1;CADPS;SYT14;HS3ST4;SGCZ;TTC39A;HS3ST2;ENOX1;DES;NOVA1;MIR141;TLL1;INSM2;SNTB1;CBLN1
H3K23me2 H9	337/7515	0.9999908064519378	0.9999960501409993	0	0	0.42690579969830567	3.9247970289780485E-6	IFT172;HHIP;TRIL;IKZF4;GLDN;RAPGEFL1;PREX2;ZDBF2;SOX2;SYNPR;IL4I1;MIR433;DPYSL4;TRIM29;PIEZO2;DZIP1L;PIP4K2A;CYP1B1;IL12A;ATP6V1E2;EPHA5;SRRM4;RBFOX1;EPHA6;ST6GAL2;SLC6A17;ACTN2;KCNK12;UNC5C;DKK1;DKK2;SLC5A7;EID2;HECW1;KCNQ3;PFN4;KCNQ5;PRKCQ;ANKK1;PRR13;NECAB1;TMEM161A;EPHA10;PDE1C;OR13J1;AASDH;PCDH10;FOXG1;TRANK1;PHYHIPL;PRDM14;TWIST1;PIK3R5;NKAIN2;GRIN2A;NKAIN3;ADAMTS19;ADAMTS18;NPBWR1;ARSJ;GALR1;ST8SIA4;HOXC5;INPP5J;GSG1L;ALX1;ST8SIA6;NKX2-4;TRPM3;ZSCAN18;NTNG1;B3GALNT1;FAM78B;ST8SIA1;ABCA4;ST8SIA3;GDF1;MIR200C;SLC16A14;MIR337;MLLT11;SLC6A5;PARVG;TRIP6;NMU;LRRN1;GALNTL6;FBXL7;GABRB3;ROBO2;SFTA3;GABRB1;SLC44A3;CD40;GPR26;TNFRSF13B;PTPRO;LRRC4;SLC7A14;AATK;TCF21;SLC35F1;HOXC13;EFCAB6;PEAR1;JPH1;GLI3;RYR3;ROBO1;ADAMTSL1;SHE;PCLO;KCNT2;ADAMTSL3;DNER;RSPO2;NEFL;DLGAP1;FEZF1;ZIK1;DIO3OS;CHST9;PRMT8;DUSP3;GPR37;KCND2;MME;NFAM1;TACR3;SORCS1;PAX5;SORCS3;ANO5;F7;CTU1;ZEB1;RIPPLY2;MMP16;MPPED2;CLDN19;LRRC3B;CHST5;PDZRN4;KCNA1;COL11A1;DCAF12L1;ADAM22;KCNA4;KCNA5;KCNA6;AKAP5;ASCL1;NOL4;COL19A1;FGD3;LIMA1;FSTL5;GLRA1;RELN;ALOX5;STAT4;JAM3;RUNX1T1;GABRA2;CDX4;DMRT1;RFTN1;KLHL1;TMEM61;BMP8B;LHFPL4;LHFPL3;SNCAIP;PLXDC2;SULF1;GPR6;SLC8A3;SNX18;KRT18;OSTM1;WT1;KCNS3;APBA2;RAB3C;SH3GL3;ALDH1L1;GALNT13;IRS4;FGF2;CXCL14;SERTM1;ARHGAP36;DOCK10;CDH6;FGF8;CDH2;SCN9A;SVEP1;PPFIA2;FBXO17;MAGI2;TBR1;CARTPT;POU3F2;SHISA7;FOXP2;POU3F4;SHISA6;KCTD8;LOX;PRR15L;RAB38;PLA2R1;FBN2;CUL9;CHRNA7;NPR3;EFNA5;PLCXD1;NID1;TRHDE;LTBP1;ITPRIPL2;CNN1;BCL2L10;DPP6;FUT9;CHAD;ZKSCAN2;IGFBP7;OTX2;VILL;DRD2;MSC;TFAP2A;TMEM132D;SYT1;HPS4;HTR1A;TDRD6;IGF2R;PHOX2A;ARHGAP23;LRFN5;RALYL;FAM163A;RCAN2;REEP2;NMUR1;CNTN4;FGF13;BMPR1B;RNF186;ALK;DOCK9;FLT4;HSPB2;LDB2;FBLL1;NR2E3;ADRA1A;HAPLN1;ADAMTS5;THBD;GRM7;ZIC3;CYP2R1;PDE4B;PRLHR;ME3;RBM7;NKX3-1;PTCRA;GRID2;TRPC6;USP49;ITGA4;NPY5R;SGIP1;MMP2;ARHGEF18;NRG1;NGF;YDJC;CORT;POM121L2;PSRC1;TMEM215;ALDH1A2;IL1RAPL2;CDH11;IRF6;USP13;COL15A1;DCTN1;LAMA1;LUZP2;THBS3;ZNRF4;CCDC85A;SPOCK3;CLVS2;SNCG;SLITRK5;SLIT3;CHSY3;KCNJ3;OPCML;CHGA;KCNJ6;NIPSNAP3A;PCDH9;ANGPT1;PCDH7;PCDH8;EYA4;KCNIP4;B3GAT1;CADPS;SYT14;LAMB1;HS3ST4;SGCZ;NAP1L5;HS3ST2;ENOX1;FMNL3;MYO15B;NOVA1;TLL1;INSM2;CD247;LTBR;MDGA2;SNTB1;CBLN2;GALP
H3K4me1 Muscle Satellite Cultured Cells	272/7385	0.9999908210470704	0.9999960501409993	0	0	0.33226370097977287	3.0498468687373974E-6	PNMT;PID1;GLDC;IFT172;RAPGEFL1;NIPAL4;PREX2;SOX2;DPYSL4;HENMT1;SOX17;PIEZO2;PIP4K2A;CYP1B1;IL12A;EPHB1;EPHA5;EPHA6;ST6GAL2;ARL14;ACTN2;KCNK12;SFMBT2;ECH1;RIIAD1;COG1;LDOC1;UNC5C;DKK2;TIAM1;BCAM;EID2;EID3;HECW1;KCNQ3;PFN4;KCNQ5;PRKCQ;ASTN2;FREM2;PRR13;NECAB1;SPTBN5;TMEM161A;AASDH;PCDH10;TRANK1;PHYHIPL;SLCO5A1;OMA1;MED12L;NKAIN3;ADAMTS19;NPBWR1;NKX2-1;INPP5J;ALX1;ST8SIA6;MAP4;NKX2-4;NTNG1;B3GALNT1;FAM78B;ST8SIA1;SNAP91;FLI1;SLC16A14;PEX5L;EHD3;PARVG;TRIP6;NMU;LRRN1;SIM1;ROBO2;GABRB1;SLC44A3;ROBO4;CD40;FOXE1;PTPRO;SLC7A14;KRT23;SLC35F1;HOXC13;EFCAB6;JPH1;TMEM47;SHE;KCNT2;SLC22A18;DNER;RSPO2;NEFL;EMB;FEZF1;GIT1;SLC18A3;FOXD3;DUSP3;EDN2;GPR37;MIR99B;AVPR1B;PGAM2;TACR3;EMP3;PAX5;SORCS3;ANO5;ZEB2;CTU1;RIPPLY2;MMP16;ALDOC;CRYAB;SGK2;KANK1;KCNA1;ADAM22;NDUFA4L2;TMEM74;AKAP5;ASCL1;NOL4;HOXD10;COL19A1;LIMA1;ADAM23;CSMD3;TRAM1L1;RIBC2;RUNX1T1;GABRA4;RFTN1;NMNAT2;SNCAIP;PLXDC2;SULF1;POU4F2;SLC8A3;OSTM1;TTLL3;KCNS2;KCNS3;VEPH1;LIMS2;FRK;RAB3C;SH3GL3;SEMA5B;ALDH1L1;FBXO27;PRDM6;PRDM5;SAT2;KLHL35;CDH8;DOCK10;ENPP2;PABPC4L;PCDHAC2;PPFIA2;PDGFRB;MSX2;IGFBP3;FBXO17;MAGI2;TBR1;POU3F2;MIRLET7E;FOXP2;KCTD8;DMWD;GMNC;TSSK3;PLA2R1;SCG2;CUL9;KLHL13;EFNA5;PLCXD1;TRHDE;LTBP1;EFNB3;CHAD;ZKSCAN2;EIF4EBP3;MYH11;NKX6-1;BDNF;TDRD7;IGF2R;LRFN5;FGF14;REEP2;COL5A2;ESAM;BMPR1B;ZCCHC3;ALK;DOCK9;CELF4;HSPB2;ADRA1D;HAPLN1;ELAVL2;CALB2;LYL1;THBD;MDK;ZIC1;NFKBIZ;BDKRB2;PDE4B;CPXM1;CNGA3;RBM7;NKX3-2;PRKG1;NKX3-1;GRID2;TRPC6;USP49;ITGA4;NRG1;FOXL1;NGF;YDJC;SMC1B;MIR125A;EPN3;PSRC1;ALDH1A2;DMRTA1;HAND1;EVL;COL15A1;NLGN1;LAMA1;SEMA3B;LCAT;ATP10A;SEMA3E;DDO;THBS3;PTPRZ1;CNR1;NT5DC2;SPOCK3;SLITRK5;SLIT3;CHSY3;EPS8L2;UGGT2;KCNJ3;TCFL5;TCF7L1;NIPSNAP3A;TAF13;PCDHGC5;PCDH7;KCNIP4;CADPS;SYT14;ENOX1;FMNL3;NOVA1;CROCC;TLL1;INSM2;SNTB1
H3K18ac IMR90	140/7334	0.999990827113339	0.9999960501409993	0	0	0.15242827879578869	1.3982137381666333E-6	IFT172;PRDM5;SAT2;FGF2;IKZF4;LOXL1;DOCK10;ZDBF2;IL4I1;HENMT1;SOX15;SCN9A;ENPP2;SACS;CCDC97;PIP4K2A;SVEP1;IL12A;HMGN3;IGFBP3;FBXO17;ECH1;MAGI2;PTOV1;COG1;LDOC1;BCAM;EID2;EID3;LOX;COL4A2;RUFY3;PFN4;RAB38;ZFPM2;ALDH7A1;PRR13;FBN2;CUL9;TSHZ3;AASDH;NPR3;TWIST1;OMA1;KLHL13;EFNA5;PLCXD1;LTBP1;CACNA1H;CNN1;ARSJ;ZKSCAN2;IGFBP7;VILL;SLC38A4;B3GALNT1;BDNF;ST8SIA1;IQSEC3;HPS4;FLI1;ARHGAP23;EHD3;TRIP6;ZCCHC3;FBXL7;ROBO2;SLC44A3;PCDHGB5;PCDHGB2;HSPB2;GRIK2;LDB2;EFCAB6;GLI3;ADAMTSL1;TRO;GYS1;ESM1;KCNT2;MDK;SLC22A18;LRRTM2;DSE;NFKBIZ;RBM7;ADAMTS9;ZIK1;DUSP3;TRPC6;EDN2;MME;PCDHGA4;PCDHGA3;MMP2;ARHGEF18;ZEB1;PSRC1;EVC;CHI3L1;GAS1;IRF6;CRYAB;LRRC3C;CREB5;USP13;DCTN1;LUZP2;COL11A1;SEMA3B;NDUFA4L2;THBS3;LIMA1;ABLIM1;RELN;NT5DC2;TRAM1L1;RUNX1T1;NIPSNAP3A;MPP4;PCDH9;ANGPT1;TAF13;PCDH7;EYA4;RFTN1;SLC50A1;SNCAIP;PLXDC2;SULF1;ENOX1;MAPK10;SNX18;DES;TTLL3;DLC1;LTBR;OTUD1;FRK;SNTB1
H3K9ac Bone Marrow Derived Mesenchymal Stem Cell Cultured Cells	148/7328	0.9999908278626625	0.9999960501409993	0	0	0.16256079885297714	1.4910368107860713E-6	SH3GL3;IFT172;HHIP;PRDM5;SAT2;PREX2;ZDBF2;IL4I1;SALL1;HENMT1;SACS;PABPC4L;GRB10;CCDC97;SVEP1;IL12A;HMGN3;EPHB1;IGFBP3;FBXO17;ECH1;MAGI2;RIIAD1;PTOV1;LDOC1;POU3F2;EID2;HECW2;DMWD;PFN4;GMNC;KCNQ5;RAB38;PLA2R1;ZFPM2;PRR13;FBN2;TMEM161A;TSHZ3;AASDH;CCDC146;TRANK1;SLCO5A1;OMA1;KLHL13;EFNA5;PLCXD1;NID1;TRHDE;LTBP1;ZKSCAN2;MSC;NKX6-1;GRIA3;B3GALNT1;BDNF;ST8SIA1;GFPT2;HPS4;TDRD7;MIR615;LRRC66;FLI1;SLC16A14;ARHGAP24;PCDHGA10;MLLT11;EHD3;FES;NOXA1;REEP2;MKRN3;BMPR1B;FBXL7;USP35;SLC44A3;DOCK9;EFCAB6;GLI3;TRO;LYL1;GYS1;SGCD;KCNT2;CYP2R1;LRRTM2;NFKBIZ;PDE4B;RBM7;ADAMTS9;GPRASP2;GIT1;PRKG1;NKX3-1;ABCC3;DUSP3;TRPC6;USP49;PTGIS;KCND2;ITGA4;PCDHGA4;SGIP1;SHROOM3;ARHGEF18;EMP3;YDJC;SMC1B;PCDHGA9;MN1;CTU1;PSRC1;EVC;MPPED2;GAS1;CRYAB;USP13;DCTN1;COL11A1;SEMA3B;LCAT;AKAP5;DDO;COL19A1;THBS3;LIMA1;ABLIM1;MARVELD2;NT5DC2;STAT4;SLIT3;RGS22;TRAM1L1;UGGT2;JAM3;RIBC2;RUNX1T1;IRX1;NIPSNAP3A;PCDH9;TAF13;SYT14;SNCAIP;MAPK10;OSTM1;TTLL3;DLC1;FRK
H3K27ac CD4+ CD25- IL17+ PMA-Ionomcyin stimulated Th17 Primary Cells	90/7316	0.999990829214831	0.9999960501409993	0	0	0.09400017755589093	8.620593871038002E-7	PRR5;USP35;SLC44A3;TRAF3IP3;DOCK9;IFT172;FBXO27;SAT2;EFCAB6;IKZF4;RAPGEFL1;NIPAL4;ZDBF2;GYS1;HENMT1;MDK;CYP2R1;NFKBIZ;ENPP2;LEPR;IL12A;RBM7;HMGN3;GIT1;ZIK1;DUSP3;USP49;PTOV1;COG1;ARHGEF18;LDOC1;SMC1B;TIAM1;ZEB1;EID3;PSRC1;DMWD;COL6A1;GAS1;PFN4;RAB38;ALDOC;NUP62CL;PRR13;CUL9;USP13;KANK1;TMEM161A;TSHZ3;AASDH;SATB1;DCTN1;CCDC146;ADAM22;NDUFA4L2;TRANK1;DTX1;DTX2;KCNA6;OMA1;AKAP5;PLCXD1;PRKCZ;LTBP1;COL19A1;THBS3;LIMA1;MARVELD2;ALOX5;SFN;JAM3;RIBC2;TCFL5;KLRG1;NIPSNAP3A;ST8SIA1;TAF13;GFPT2;HPS4;TDRD7;IGF2R;NAP1L5;ARHGAP23;EHD3;OSTM1;NOXA1;REEP2;TRIP6;MKRN3;ESAM
H3K4me3 Treg Primary Cells	132/7231	0.9999908395872193	0.9999960501409993	0	0	0.14605835167735723	1.3379609195725989E-6	RAB3C;SEMA5B;GLDC;IFT172;FOXI3;SAT2;KLHL35;NIPAL4;ZDBF2;IL4I1;HENMT1;ENPP2;PIP4K2A;IL12A;HMGN3;EPHB1;CD93;PRKCB;RIIAD1;PTOV1;COG1;ENTPD8;LDOC1;TBR1;UNC5C;POU3F3;FOXP2;MAPK8IP1;EID2;DMWD;PFN4;GMNC;RAB38;IGSF8;SPTBN5;TMEM161A;AASDH;CCDC146;NPR3;TRANK1;SLCO5A1;OMA1;BHLHE22;PLCXD1;PRKCZ;LTBP1;ARSJ;GALR1;HOXC5;ZKSCAN2;EIF4EBP3;IGFBP7;MAP4;MSC;NKX6-1;NTNG1;FAM78B;TDRD7;IGF2R;FLI1;SLC16A14;SOX30;ARHGAP23;PCDHGA10;BMP4;PEX5L;EHD3;LIN28B;FGF14;REEP2;TRIP6;FXYD7;MKRN3;ESAM;BARHL1;USP35;GABRB1;CD40;FLT4;EFCAB6;FBLL1;ELAVL2;TRO;LYL1;GYS1;BOLL;MDK;DLGAP2;GIT1;NKX3-1;FOXD3;DUSP3;GPR37;USP49;PCDHGA4;YDJC;C1QL1;SMC1B;POM121L2;CTU1;ZEB1;PSRC1;EVC;COL6A1;ALDOC;IRF6;NUP62CL;USP13;KANK1;KCNA1;ADAM22;ATP10A;AKAP5;COL19A1;GNAI2;LIMA1;MARVELD2;RIBC2;NIPSNAP3A;PCDH9;ANGPT1;TAF13;KCNIP2;GABRA4;SYT14;NAP1L5;FMNL3;KRT18;OSTM1;TTLL3;INSM2;OTUD1
H3K27ac CD8 Memory Primary Cells	88/7225	0.9999908403088987	0.9999960501409993	0	0	0.09367067267029759	8.579983564138786E-7	PNMT;USP35;DOCK9;IFT172;HSPB2;SAT2;EFCAB6;IKZF4;IL4I1;GYS1;HENMT1;MDK;SOX18;DSE;SCN9A;NFKBIZ;ENPP2;IL12A;HMGN3;GIT1;CHST7;DUSP3;USP49;SERPINF1;FBXO17;ECH1;PTOV1;COG1;ARHGEF18;CTU1;ZEB1;EID3;PSRC1;DMWD;GAS1;PFN4;KCNQ5;ALDOC;COL6A5;IRF6;CRYAB;SGK2;PRR13;USP13;SPTBN5;TMEM161A;AASDH;DCTN1;SYCP2L;CCDC146;ADAM22;NDUFA4L2;OMA1;PRKCZ;THBS3;FGD3;LIMA1;RELN;GPA33;PCBP4;ALOX5;NT5DC2;STAT4;HOXC5;INPP5J;ZKSCAN2;SNCG;EIF4EBP3;ST8SIA6;MAP4;TCFL5;NIPSNAP3A;ST8SIA1;TAF13;LAMB1;TDRD7;NAP1L5;FMNL3;MEIS1;KRT18;OSTM1;TTLL3;TRIP6;FXYD7;MKRN3;NMUR1;ESAM;LTBR
H3K9ac Stomach Smooth Muscle	183/7181	0.9999908458224781	0.9999960501409993	0	0	0.21484252766888928	1.966715639379926E-6	SH3GL3;SEMA5B;ALDH1L1;FBXO27;HHIP;TRIL;CTNND2;LOXL1;IPO4;PREX2;ZDBF2;HENMT1;SLCO2B1;SOX15;SCN9A;ENPP2;DZIP1L;GRB10;CYP1B1;MIR1231;SVEP1;HMGN3;PCDHAC2;EPHA5;EPHA6;IGFBP3;FBXO17;MAGI2;WNT5A;PTOV1;POU3F2;SOX10;FOXP2;DKK2;KCTD8;BCAM;LOX;HECW2;PFN4;GMNC;KCNQ5;RAB38;TSSK3;PLA2R1;ZFPM2;FREM2;PTGES;FBN2;MAGEL2;SPTBN5;TMEM161A;AASDH;PCDH10;CHRNA7;NTM;CCDC146;NPR3;OMA1;KLHL13;EFNA5;PLCXD1;TRHDE;MED12L;CNN1;GRIN2A;DPP6;NKAIN3;S100A16;ARSJ;PRDM16;ST8SIA4;INPP5J;ZKSCAN2;MAP4;MSC;NKX2-5;LONRF2;B3GALNT1;FAM78B;CADM2;ST8SIA1;GFPT2;HPS4;MIR615;SLC16A14;SOX30;EHD3;NOXA1;REEP2;TRIP6;MKRN3;NMUR1;LRRN1;ESAM;SCN2B;ROBO2;PRR5;USP35;RYR2;GABRB1;SLC44A3;ROBO4;CD40;DOCK9;LDB2;EFCAB6;JPH1;RYR3;ADAMTSL1;TRO;CALB2;LYL1;THBD;GYS1;SGCD;KCNT2;MDK;TAGAP;BDKRB2;RBM7;PRKG1;NKX3-1;ZIK1;CHST7;USP49;PTGIS;ITGA4;AVPR1B;SGIP1;MMP2;SHROOM3;ARHGEF18;SORCS1;ANO5;YDJC;GREM1;MN1;PSRC1;RIPPLY2;NRG3;FAM181B;IRF6;RBMS3;KANK1;COL11A1;SEMA3B;ADAM22;NDUFA4L2;KCNA4;TMEM74;SEMA3E;AKAP5;NOL4;DDO;COL19A1;LIMA1;ABLIM1;PTPRZ1;MARVELD2;PTCHD1;NT5DC2;CLVS2;SNCG;SLITRK5;CHSY3;EPS8L2;RGS22;TRAM1L1;UGGT2;JAM3;ANGPT1;RFTN1;SNCAIP;PLXDC2;ENOX1;MAPK10;FMNL3;MYO15B;OSTM1;KCNS3;DLC1;VWC2;TLL1
H3K27ac CD4+ CD25int CD127+ Tmem Primary Cells	81/7140	0.9999908511258855	0.9999960501409993	0	0	0.08736307044433735	7.992773900026424E-7	USP35;DOCK9;IFT172;SAT2;EFCAB6;IKZF4;ZDBF2;IL4I1;GYS1;HENMT1;MDK;SLC22A18;CYP2R1;DSE;NFKBIZ;ENPP2;IL12A;EMB;HMGN3;GIT1;ZIK1;CHST7;DUSP3;USP49;PTOV1;COG1;ARHGEF18;SMC1B;TIAM1;EID2;CTU1;ZEB1;EID3;PSRC1;DMWD;GAS1;ALDOC;USP13;KANK1;IGSF8;SPTBN5;TMEM161A;AASDH;CCDC146;TRANK1;DTX1;OMA1;AKAP5;PRKCZ;COL19A1;THBS3;PIK3R5;DPP4;LIMA1;MARVELD2;GPA33;PCBP4;UCP3;STAT4;MAP4;JAM3;RIBC2;NIPSNAP3A;ST8SIA1;TAF13;HPS4;TDRD7;IGF2R;QKI;NAP1L5;SOX30;FMNL3;EHD3;MYO15B;OSTM1;TTLL3;NOXA1;TRIP6;MKRN3;ESAM;ZCCHC3
H3K4me1 IMR90	320/7093	0.9999908572000088	0.9999960501409993	0	0	0.43904507789748726	4.014119684513069E-6	PNMT;GLDC;HHIP;IKZF4;GLDN;RAPGEFL1;NIPAL4;SOX2;IL4I1;SOX3;DPYSL4;HENMT1;PIEZO2;PIP4K2A;CYP1B1;IL12A;ATP6V1E2;EPHB1;EPHA5;EPHA6;SLC6A17;ACTN2;PRKCB;KCNK12;SFMBT2;MIR9-3;RIIAD1;PTOV1;KRT7;UNC5C;MAPK8IP2;FNDC7;DKK2;TIAM1;BCAM;CLDN4;EID3;HECW1;PFN4;KCNQ5;ALDH7A1;ASTN1;NECAB1;SPTBN5;PCDH10;FOXG1;ARX;TRANK1;PHYHIPL;PRDM14;TWIST1;PRDM12;PRKCZ;MED12L;NKAIN3;ADAMTS19;S100A16;NPBWR1;GALR1;PRDM16;NKX2-1;INPP5J;ALX1;ST8SIA6;MAP4;NKX2-5;NKX2-4;HOXC8;NKX2-3;NTNG1;FAM78B;CADM2;ST8SIA1;ABCA4;IQSEC3;GDF1;CELA1;SNAP91;SLC16A14;SOX30;PCDHGA10;MLLT11;XKR7;NMU;ROBO2;GABRB1;SLC44A3;ROBO4;CD40;SLC7A14;TCF21;KRT23;SLC35F1;EFCAB6;JPH1;GLI3;GLI2;ADAMTSL1;SHE;BOLL;ESM1;KCNT2;CRTAC1;SLC22A18;C1QTNF5;DNER;NEFL;FEZF1;GIT1;ZIK1;APC2;LEFTY1;DUSP3;EDN2;KCND2;AVPR1B;EN1;EMP3;MN1;RIPPLY2;FAM181B;ALDOC;CRYAB;SGK2;KANK1;KCNA1;COL11A1;ADAM22;ASCL1;HOXD11;NOL4;GNAI2;LIMA1;RELN;GBX2;FAM184A;ALOX5;ADAM23;STAT4;CSMD2;RIBC2;MPP4;GABRA5;DMRT2;TMEM61;BMP8B;LHFPL3;NMNAT2;PLXDC2;POU4F2;GRIN1;POU4F3;SLC8A3;SNX18;OSTM1;TTLL3;KCNS2;KCNS3;VEPH1;LIMS2;FRK;RAB3C;SEMA5B;FBXO27;PRDM6;IRS4;SAT2;KLHL35;CXCL14;DOCK10;CDH6;FGF8;ENPP2;GRB10;SVEP1;NKX6-2;ZBTB38;IGFBP3;FBXO17;TBR1;POU3F2;SHISA7;FOXP2;KCTD8;RAB38;TSSK3;SCG3;PLA2R1;SCG2;FBN2;CUL9;CHRNA7;CACNA1B;BHLHE22;EFNA5;PLCXD1;NID1;TRHDE;CACNA1H;DPP4;BCL2L10;KLC3;EFNB3;CHAD;EIF4EBP3;IGFBP7;MYH11;VILL;DRD2;NKX6-1;LONRF2;SLC38A4;STRA6;TFAP2A;SYT1;BDNF;GFPT2;HPS4;HTR1B;ARHGAP28;EVX2;IGF2R;PHOX2A;ARHGAP23;FGF14;FAM163A;REEP2;COL5A2;NMUR1;ESAM;FGFR2;PRR5;ALK;DOCK9;CELF4;HSPB2;ADRA1D;HSPB3;ELFN2;FBLL1;HAPLN1;CALB2;LYL1;THBD;SGCD;MDK;ZIC1;NFKBIZ;PDE4B;PRLHR;ME3;CNGA3;NKX3-1;GRID2;TRPC6;USP49;ITGA4;OLIG3;PCDHGA4;GRID1;MMP2;ARHGEF16;ARHGEF18;NRG1;FOXL1;NGF;SSTR3;SMC1B;MIR125A;EPN3;GREM1;POM121L2;NPEPL1;PSRC1;EVC;HAND2;ALDH1A2;HAND1;CDH11;PCDHGB1;EVL;IRF6;CREB5;COL15A1;TSGA10IP;LAMA1;LUZP2;SEMA3B;LCAT;DDO;THBS3;CLMP;PTPRZ1;MARVELD2;CNR1;CCDC85A;NT5DC2;SNCG;SLITRK5;CHSY3;TCFL5;CHGA;KCNJ6;MCOLN3;IRX5;PCDHGC5;PCDH7;EYA4;SLC50A1;SGCZ;TTC39A;NAP1L5;BAIAP3;ENOX1;MAPK10;DES;CROCC;INSM2;OTUD1;SNTB1
H3K4me3 H9	546/12921	0.999990859037421	0.9999960501409993	0	0	0.25970569508312696	2.373970890508807E-6	PNMT;PID1;GLDC;IFT172;GLDN;PREX2;ZDBF2;IL4I1;DPYSL4;HENMT1;SOX18;SOX15;PIP4K2A;RBFOX1;PRKCB;SERPINF1;LDOC1;UNC5C;DKK1;SOX10;DKK2;SLC5A7;BCAM;EID2;EID3;HECW2;PRKCQ;ANKK1;FREM2;PRR13;AASDH;PHYHIPL;PRDM14;SLCO5A1;GRIN2A;ADAMTS19;S100A16;ADAMTS18;NPBWR1;GALR1;SYNDIG1;NKX2-1;GSG1L;ALX1;NKX2-4;NKX2-3;B3GALNT1;FLI1;SLC16A14;SOX30;MLLT11;XKR7;EHD3;SLC6A7;PCDHB1;TRIP6;FXYD7;GALNTL6;RSPH10B;GABRB3;SFTA3;GABRB1;GPR26;LRRC38;LRRC4;TCF21;HOXC13;EFCAB6;PEAR1;JPH1;HOXC10;GLI3;GLI2;ADAMTSL1;TMEM47;SHE;ADAMTSL3;NEFL;DLGAP1;EMB;GPRASP2;SLC18A3;ZIK1;APC2;CHST9;LEFTY1;DUSP3;GPR37;KCND2;MAMDC2;PGAM2;TACR3;PAX6;ZEB1;RIPPLY2;MMP16;GAS1;NUP62CL;LRRC3B;KANK1;KCNA1;COL11A1;DCAF12L1;ADAM22;NDUFA4L2;KCNA4;KCNA5;TMEM74;KCNA6;ASCL1;HOXD11;HOXD10;APOLD1;FGD3;FSTL5;GBX2;ALOX5;ADAM23;STAT4;SLC17A6;CSMD3;CSMD2;JAM3;RUNX1T1;GABRA2;GABRA1;GABRA5;GABRA4;TMEM61;BMP8B;NMNAT2;SNCAIP;PLXDC2;SULF1;GPR6;POU4F3;SLC8A3;SNX18;OSTM1;TTLL3;WT1;PTF1A;RAB3C;SEMA5B;ALDH1L1;FBXO27;CTNND2;IRS4;SAT2;CXCL14;SERTM1;CDH8;CDH6;CDH2;LEPR;PABPC4L;GRB10;TNFRSF8;PAPOLB;HMGN3;PCDHAC2;IGFBP3;FBXO17;MAGI2;DIO3;TBR1;FOXP2;NPAS4;DMWD;GMNC;RAB38;TSSK3;PLA2R1;CUL9;MAGEL2;TACSTD2;ITPRIPL2;KLC3;ZKSCAN2;EIF4EBP3;IGFBP7;DRD2;GRIA3;SLC38A4;STRA6;TMEM132D;GFPT2;HPS4;HTR1A;HTR1B;QKI;PTPRD;LRFN5;RCAN2;NOXA1;REEP2;ESAM;ALK;CELF4;ADRA1D;ELFN2;ADRA1A;UNC80;TRO;ADAMTS5;THBD;ADAMTS1;MDK;PRLHR;ME3;ADAMTS9;PRKG1;NKX3-1;GRID2;TRPC6;SLC13A4;ITGA4;PEG3;GRID1;SGIP1;NRG1;FOXL1;NGF;YDJC;C1QL1;SMC1B;POM121L2;NRG3;HAND2;IL1RAPL2;DMRTA1;HAND1;VSTM2B;COL15A1;LUZP2;ATP10A;SEMA3E;CACNG6;PTPRZ1;CCDC85A;SLITRK5;CACNG2;UGGT2;KCNJ3;IRX1;KCNJ6;PCDH9;ANGPT1;IRX5;KCNIP2;PCDH7;PCDH8;KCNIP4;SYT14;SGCZ;TTC39A;BAIAP3;ENOX1;NOVA1;MIR1247;TLL1;INSM2;MDGA2;CBLN1;HHIP;FOXI3;IKZF4;RAPGEFL1;NIPAL4;SOX2;SYNPR;PIEZO2;DZIP1L;CCDC97;IL12A;EPHA5;SRRM4;EPHA6;ST6GAL2;SLC6A17;ACTN2;KCNK12;ECH1;RIIAD1;PTOV1;KRT7;COG1;ENTPD8;MMD2;MAPK8IP2;MAPK8IP1;TIAM1;TCERG1L;KCNQ3;PFN4;KCNQ5;ZFPM2;NECAB1;IGSF8;ADCYAP1R1;TMEM161A;EPHA10;PDE1C;GYPC;PCDH10;FOXG1;IGSF1;ARX;TRANK1;TWIST1;OMA1;MED12L;PIK3R5;NKAIN2;NKAIN3;PCBP4;ARSJ;ST8SIA4;INPP5J;ST8SIA6;MAP4;TRPM3;NTNG1;FAM78B;ST8SIA1;IQSEC3;ST8SIA3;GDF1;MIR200C;SNAP91;PEX5L;NMU;COL9A3;LRRN1;SIM1;FBXL7;SCN2B;MIR129-2;ROBO2;BARHL1;RYR2;SLC44A3;CD40;FOXE1;PTPRO;GRIK3;SLC7A14;AATK;SLC35F1;RYR3;ROBO1;GYS1;BOLL;PCLO;KCNT2;CRTAC1;DNER;FEZF1;FOXD3;PRMT8;MME;AVPR1B;SORCS1;ANO7;SORCS3;ANO5;AJAP1;MN1;ANO1;CTU1;MPPED1;TNNT1;CLDN19;FAM181B;ALDOC;PDZRN4;HMX1;FOXC2;PNCK;SLC43A3;AKAP5;NOL4;COL19A1;LIMA1;RELN;PTCHD1;GPC3;TRAM1L1;RIBC2;FOXB2;GDF10;CDX4;DMRT1;CDX1;RFTN1;KLHL1;LHFPL4;LHFPL3;GRIN1;KRT18;KCNS2;KCNS3;VWC2;SH3GL3;GALNT13;PRDM6;PRDM5;ARHGAP36;LOXL1;DOCK10;SCN9A;ENPP2;SACS;SVEP1;PPFIA2;PDGFRB;CARTPT;POU3F2;POU3F3;SHISA6;KCTD8;LOX;COL4A2;PRR15L;SCG3;FBN2;CHRNA7;CCDC146;CACNA1B;DTX1;DTX2;BHLHE22;CABP1;KLHL13;EFNA5;PLCXD1;NID1;TRHDE;LTBP1;CACNA1H;DPP4;DPP6;EFNB3;FUT9;CHAD;MYH11;NXPH1;MSC;LONRF2;TFAP2A;OPN4;SYT1;TDRD7;IGF2R;ARHGAP24;PHOX2A;RALYL;FGF14;TLX3;FES;FAM163A;COL5A2;NMUR1;CNTN4;FGF13;BMPR1B;PRR5;USP35;DOCK9;PCDHGB4;ELAVL4;FBLL1;HAPLN1;AFF2;CALB2;LYL1;SDR16C5;GRM7;NETO1;ZIC3;CYP2R1;NFKBIZ;BDKRB2;PDE4B;RBM7;ABCC3;USP49;PTGIS;OLIG3;NPY5R;MIR205HG;MMP2;ARHGEF16;SHROOM3;ARHGEF18;UTF1;SSTR3;SSTR4;GREM1;PSRC1;TMEM215;ALDH1A2;CDH11;PCDHGB1;COL6A5;IRF6;RBMS3;USP13;TSGA10IP;DCTN1;LAMA1;DNAH9;THBS2;THBS3;PRRG3;CLMP;MARVELD2;CNR1;SPOCK3;CLVS2;SLIT3;CHSY3;CYYR1;RGS22;OPCML;TCFL5;CHGA;NIPSNAP3A;TAF13;EYA4;B3GAT1;CADPS;LAMB1;SLC50A1;HS3ST4;NAP1L5;DLK1;HS3ST2;FMNL3;DES;MYO15B;NPHS2;MIR141;LTBR;OTUD1;SNTB1
H3K4me3 H1 Derived Mesenchymal Stem Cells	509/12936	0.9999908609939203	0.9999960501409993	0	0	0.23071760678607198	2.108539246099145E-6	PNMT;PID1;GLDC;GLDN;PREX2;ZDBF2;IL4I1;MIR433;DPYSL4;HENMT1;SOX15;PIP4K2A;HOXA2;CYP1B1;RBFOX1;PRKCB;KRTAP17-1;LDOC1;UNC5C;UNC5D;DKK2;BCAM;EID2;EID3;HECW2;RUFY3;HECW1;PRKCQ;ASTN2;ANKK1;FREM2;PRR13;AASDH;SYCP2L;PHYHIPL;PRDM14;SLCO5A1;PRDM12;GRIN2A;ADAMTS19;S100A16;ADAMTS18;NPBWR1;GALR1;SYNDIG1;ALX3;NKX2-1;GSG1L;SFN;ALX1;NKX2-5;PCDHA8;NKX2-4;NKX2-3;ZSCAN18;PROM2;B3GALNT1;CADM2;SLC16A14;SOX30;MLLT11;XKR7;EHD3;PCDHB1;TRIP6;FXYD7;L1TD1;GALNTL6;GABRB3;GABRB1;GPR26;LRRC38;LRRC4;TCF21;HOXC13;EFCAB6;PEAR1;HOXC11;JPH1;GLI3;ADAMTSL1;TMEM47;SHE;ADAMTSL3;RSPO2;NEFL;DLGAP1;EMB;GPRASP2;ZIK1;CHST9;CHST7;DUSP3;GPR37;KCND2;MAMDC2;PGAM2;TACR3;PAX5;ZEB1;RIPPLY2;MMP16;GAS1;NUP62CL;LRRC3B;KANK1;KCNA1;COL11A1;DCAF12L1;ADAM22;KCNA5;TMEM74;KCNA6;ASCL1;HOXD10;APOLD1;FGD3;FSTL5;GBX2;ALOX5;UCP3;ADAM23;STAT4;CSMD3;CSMD2;JAM3;RUNX1T1;GABRA2;GABRA5;GABRA4;TMEM61;BMP8B;NMNAT2;SNCAIP;PLXDC2;GPR6;POU4F2;SLC8A3;SNX18;OSTM1;TTLL3;PTF1A;LIMS2;FRK;RAB3C;SEMA5B;ALDH1L1;FBXO27;CTNND2;IRS4;SAT2;FGF2;CXCL14;SERTM1;CDH6;SALL1;CDH2;LEPR;PABPC4L;GRB10;HMGN3;PCDHAC2;NKX6-2;IGFBP3;FBXO17;MAGI2;FOXP2;NPAS4;ADCYAP1;DMWD;GMNC;RAB38;TSSK3;PLA2R1;TACSTD2;ITPRIPL2;IGSF21;KLC3;ZKSCAN2;EIF4EBP3;IGFBP7;NKX6-1;GRIA3;SLC38A4;TMEM132D;BDNF;GFPT2;HPS4;HTR1A;HTR1B;MIR615;QKI;PTPRD;LRFN5;RCAN2;NOXA1;REEP2;ESAM;RNF186;ALK;FLT4;CELF4;ADRA1D;UNC80;TRO;ADAMTS5;THBD;ADAMTS1;DSE;PRLHR;ME3;ADAMTS9;NKX3-1;GRID2;TRPC6;ITGA4;GRID1;SGIP1;NRG1;FOXL1;NGF;YDJC;C1QL1;SMC1B;POM121L2;NRG3;IL1RAPL2;DMRTA1;COL15A1;NLGN1;LUZP2;PRCD;SEMA3B;ATP10A;SEMA3E;CACNG6;ZNRF4;PTPRZ1;CCDC85A;SLITRK5;UGGT2;KCNJ3;IRX2;KCNJ6;MCOLN3;PCDH9;ANGPT1;IRX5;KCNIP2;KCNIP4;SYT14;TBX4;SGCZ;TTC39A;BAIAP3;ENOX1;NOVA1;TLL1;INSM2;MDGA2;CBLN2;CBLN1;HHIP;FOXI3;IKZF4;RAPGEFL1;NIPAL4;SOX2;SYNPR;SOX3;PIEZO2;DZIP1L;CCDC97;IL12A;EPHB1;EPHA5;EPHA6;ST6GAL2;SLC6A17;ACTN2;KCNK12;SFMBT2;ECH1;RIIAD1;PTOV1;KRT7;COG1;ENTPD8;MAPK8IP2;MAPK8IP1;TIAM1;TCERG1L;KCNQ3;PFN4;KCNQ5;ZFPM2;NECAB1;IGSF8;SPTBN5;TMEM161A;PDE1C;TSHZ3;GYPC;FOXG1;IGSF1;TRANK1;TWIST1;OMA1;MED12L;PIK3R5;NKAIN2;NKAIN3;ARSJ;ST8SIA4;INPP5J;ST8SIA6;MAP4;NTNG1;FAM78B;ST8SIA1;GDF1;MIR200C;SNAP91;PEX5L;NMU;COL9A3;LRRN1;SIM1;FBXL7;MIR129-2;ROBO2;BARHL2;RYR2;SLC44A3;CD40;FOXE1;PTPRO;SLC7A14;AATK;SLC35F1;RYR3;ROBO1;GYS1;BOLL;PCLO;KCNT2;CRTAC1;DNER;FOXD3;EDN2;MME;AVPR1B;SORCS1;SORCS3;ANO5;NR5A1;CTU1;FAM181B;ALDOC;PDZRN4;SLC43A3;AKAP5;NOL4;COL19A1;LIMA1;RELN;PTCHD1;GPC3;PTCHD3;TRAM1L1;RIBC2;FOXB2;FOXB1;CDX1;RFTN1;KLHL1;LHFPL3;KRT18;KCNS2;KCNS3;SH3GL3;GALNT13;PRDM6;PRDM5;DOCK10;CAPN9;SCN9A;SACS;SVEP1;PPFIA2;MSX2;CD93;POU3F2;SHISA6;KCTD8;LOX;COL4A2;FBN2;CHRNA7;CCDC146;NPR3;CACNA1B;DTX1;DTX2;BHLHE22;CABP1;KLHL13;EFNA5;PLCXD1;NID1;TRHDE;LTBP1;CACNA1H;DPP4;EFNB3;FUT9;CHAD;MYH11;VILL;LONRF2;TFAP2A;SYT1;TDRD7;TDRD6;IGF2R;ARHGAP24;PHOX2A;RALYL;TLX3;FES;FAM163A;COL5A2;NMUR1;CNTN4;FGF13;BMPR1B;FGFR2;PRR5;USP35;DOCK9;PCDHGB4;TNFAIP2;FBLL1;NR2E3;HAPLN1;ELAVL2;AFF2;LYL1;SDR16C5;UPK1A;GRM7;NETO1;ZIC3;CYP2R1;NFKBIZ;BDKRB2;PDE4B;CPXM1;RBM7;ABCC3;USP49;PTGIS;NPY5R;MMP2;ARHGEF16;ARHGEF18;SSTR4;EPN3;GREM1;PSRC1;ALDH1A2;CDH11;IRF6;SHANK2;RBMS3;USP13;DCTN1;LAMA1;DNAH9;THBS3;CLMP;MARVELD2;CNR1;SPOCK3;CLVS2;SNCG;SLIT3;CHSY3;CYYR1;RGS22;TCFL5;CHGA;TCF7L1;NIPSNAP3A;TAF13;CMTM5;EYA4;B3GAT1;CADPS;SLC50A1;NAP1L5;DLK1;HS3ST2;FMNL3;DES;MYO15B;NPHS2;OTUD1;SNTB1
H3K4me3 H1 BMP4 Derived Trophoblast Cultured Cells	513/12957	0.9999908638097638	0.9999960501409993	0	0	0.23242796910176441	2.1235158423729085E-6	PNMT;PID1;GLDC;TRIL;GLDN;PREX2;ZDBF2;IL4I1;MIR433;DPYSL4;HENMT1;SOX15;PIP4K2A;CYP1B1;RBFOX1;TSTD1;PRKCB;LDOC1;UNC5C;UNC5D;DKK1;SOX10;DKK2;SLC5A7;BCAM;EID2;EID3;HECW2;RUFY3;HECW1;PRKCQ;ANKK1;PRR13;OR13J1;AASDH;SYCP2L;PHYHIPL;PRDM14;SLCO5A1;GRIN2A;GALR3;ADAMTS19;ADAMTS18;NPBWR1;GALR1;SYNDIG1;ALX3;NKX2-1;GSG1L;SFN;ALX1;NKX2-4;ZSCAN18;B3GALNT1;CADM2;SLC16A14;SOX30;IL22RA1;MLLT11;XKR7;EHD3;PCDHB1;TRIP6;L1TD1;GALNTL6;GABRB3;SFTA3;GABRB1;GPR26;LRRC4;TCF21;EFCAB6;JPH1;GLI3;TMEM47;SHE;ADAMTSL3;NEFL;DLGAP1;EMB;GPRASP2;ZIK1;DIO3OS;APC2;CHST9;CHST7;DUSP3;GPR37;KCND2;NFAM1;MAMDC2;PGAM2;TACR3;EN1;PAX6;PAX5;ZEB1;RIPPLY2;MMP16;GAS1;NUP62CL;GPRC5D;LRRC3B;CHST5;KANK1;KCNA1;COL11A1;DCAF12L1;ADAM22;NDUFA4L2;KCNA4;TMEM74;KCNA6;ASCL1;HOXD10;APOLD1;FGD3;FSTL5;GBX2;ALOX5;ADAM23;STAT4;CSMD2;LEFTY2;CSMD1;JAM3;RUNX1T1;GABRA2;GABRA5;GABRA4;TMEM61;BMP8B;GPR50;NMNAT2;SNCAIP;PLXDC2;SULF1;GPR6;POU4F2;POU4F3;MIR665;SLC8A3;SNX18;OSTM1;TTLL3;WT1;LIMS2;RAB3C;SEMA5B;ALDH1L1;FBXO27;CTNND2;IRS4;SAT2;FGF2;SERTM1;CDH6;SALL1;CDH2;LEPR;PABPC4L;GRB10;HMGN3;SLC39A4;FBXO17;MAGI2;DIO3;FOXP2;DMWD;GMNC;RAB38;TSSK3;PLA2R1;MAGEL2;TACSTD2;ITPRIPL2;IGSF21;KLC3;IGSF23;ZKSCAN2;EIF4EBP3;IGFBP7;DRD2;NKX6-1;TMEM132D;BDNF;GFPT2;HPS4;HTR1A;HTR1B;QKI;PTPRD;LRFN5;RCAN2;REEP2;ESAM;ALK;FLT4;CELF4;ADRA1D;ADRA1A;UNC80;TRO;ADAMTS5;THBD;ADAMTS1;MDK;DSE;PRLHR;ME3;ADAMTS9;PRKG1;NKX3-1;GRID2;TRPC6;ITGA4;VWF;GRID1;SGIP1;NRG1;NGF;C1QL1;SMC1B;POM121L2;NPEPL1;NRG3;IL1RAPL2;DMRTA1;HAND1;COL15A1;NLGN1;LUZP2;ATP10A;SEMA3E;PTPRZ1;CCDC85A;SLITRK5;TNNI2;UGGT2;KCNJ3;IRX2;KCNJ6;MCOLN3;PCDH9;IRX5;PCDH7;KCNIP4;SYT14;TBX4;SGCZ;TTC39A;BAIAP3;ENOX1;NOVA1;MIR1247;TLL1;INSM2;MDGA2;CBLN1;TTLL10;HHIP;FOXI3;IKZF4;RAPGEFL1;NIPAL4;SOX2;SYNPR;EDNRB;PIEZO2;DZIP1L;IL12A;EPHB1;EPHA5;SRRM4;EPHA6;ST6GAL2;SLC6A17;ACTN2;KCNK12;MIR9-3;PTOV1;COG1;ENTPD8;MAPK8IP2;TIAM1;TCERG1L;KCNQ3;PFN4;KCNQ5;ZFPM2;PTGES;NECAB1;IGSF8;ADCYAP1R1;SPTBN5;TMEM161A;EPHA10;PDE1C;GYPC;PCDH10;FOXG1;TRANK1;TWIST1;OMA1;MED12L;PIK3R5;NKAIN2;NKAIN3;PCBP4;ARSJ;ST8SIA4;ST8SIA6;MAP4;NTNG1;FAM78B;ST8SIA1;ST8SIA3;GDF1;CELA1;SNAP91;PEX5L;NMU;LRRN1;FBXL7;MIR129-2;ROBO2;BARHL2;RYR2;SLC44A3;CD40;PTPRO;SLC7A14;AATK;KRT23;SLC35F1;RYR3;ROBO1;BOLL;ESM1;PCLO;KCNT2;CRTAC1;DNER;FFAR2;FEZF1;FOXD3;MME;AVPR1B;SORCS1;ANO7;SORCS3;ANO5;CTU1;MPPED2;FAM181B;PDZRN4;FOXC2;AKAP5;NOL4;COL19A1;LIMA1;RELN;GPC3;PTCHD3;TRAM1L1;RIBC2;FOXB2;DMRT1;DMRT2;RFTN1;KLHL1;LHFPL3;GRIN1;KRT18;KCNS2;KCNS3;VWC2;SH3GL3;GALNT13;PRDM6;PRDM5;LOXL1;DOCK10;CAPN9;SCN9A;SACS;SVEP1;PPFIA2;WNT5A;CARTPT;POU3F2;SHISA7;SHISA6;KCTD8;LOX;COL4A2;PRR15L;APLNR;DPEP1;SCG3;FBN2;CHRNA7;CCDC146;CHAT;NPR3;DTX1;DTX2;BHLHE22;CABP1;KLHL13;EFNA5;PLCXD1;NID1;TRHDE;LTBP1;CACNA1H;DPP4;CNN1;DPP6;EFNB3;FUT9;CHAD;NXPH1;MSC;LONRF2;OPN4;SYT1;TDRD7;IGF2R;ARHGAP24;PHOX2A;ARHGAP23;RALYL;TLX3;FES;FAM163A;COL5A2;NMUR1;CNTN4;FGF13;BMPR1B;USP35;DOCK9;TNFAIP2;LMOD1;ELAVL4;LDB2;FBLL1;NR2E3;HAPLN1;ELAVL2;AFF2;CALB2;SDR16C5;GRM7;NETO1;ZIC3;ZIC1;CYP2R1;NFKBIZ;BDKRB2;PDE4B;RBM7;USP49;PTGIS;NPY5R;MIR205HG;ARHGEF18;UTF1;SSTR4;GREM1;PSRC1;TMEM215;ALDH1A2;CDH11;IRF6;RBMS3;USP13;DCTN1;LAMA1;DNAH9;THBS2;DDO;THBS3;CLMP;MARVELD2;CNR1;NT5DC2;SPOCK3;CLVS2;SLIT3;CHSY3;CYYR1;RGS22;OPCML;TCFL5;CHGA;TCF7L1;NIPSNAP3A;TAF13;EYA4;B3GAT1;CADPS;LAMB1;HS3ST4;NAP1L5;DLK1;HS3ST2;FMNL3;DES;LTBR;OTUD1;SNTB1
H3K4me1 Neurosphere Cultured Cells Ganglionic Eminence Derived	337/7002	0.9999908693391792	0.9999960501409993	0	0	0.4807334008118036	4.3894336672662946E-6	FOXI3;GLDN;RAPGEFL1;PREX2;SOX3;SYNGAP1;HENMT1;ZC3H12A;PIEZO2;DZIP1L;HOXA2;CYP1B1;IL12A;GNAT1;ATP6V1E2;UNC13C;SRRM4;EPHA6;SLC6A17;PRKCB;KCNK12;SERPINF1;KRT7;COG1;ENTPD8;LDOC1;UNC5C;MAPK8IP2;DKK1;DKK2;SLC5A7;BCAM;EID2;EID3;TCERG1L;HECW2;RUFY3;HECW1;PFN4;KCNQ5;PRKCQ;ASTN2;ANKK1;ZFPM2;PTGES;EPHA10;PDE1C;AASDH;IGSF1;TRANK1;TWIST1;PRDM13;OMA1;PIK3R5;NKAIN2;NKAIN3;ADAMTS19;ADAMTS18;NPBWR1;ARSJ;GALR1;SFN;ALX1;ST8SIA6;NKX2-4;TRPM3;NKX2-3;ZSCAN18;B3GALNT1;FAM78B;IQSEC3;ST8SIA3;SNAP91;SLC16A14;SOX30;SLC6A5;XKR7;PEX5L;PARVG;NMU;L1TD1;GALNTL6;RYR2;GABRB1;SLC44A3;ROBO4;CD40;FOXE1;LRRC38;PTPRO;GRIK3;SLC7A14;AATK;GRIK2;EFCAB6;HOXC10;ROBO1;SHE;BOLL;ESM1;PCLO;KCNT2;CRTAC1;ADAMTSL3;NEFL;EMB;GPRASP2;FOXD3;GPR37;MME;AVPR1B;NFAM1;PGAM2;TACR3;EMP3;AJAP1;PAX1;RIPPLY2;CLDN19;NUP62CL;CRYAB;PDZRN4;HMX1;KANK1;SLC43A3;KCNA1;COL11A1;DCAF12L1;ADAM22;NDUFA4L2;TMEM72;KCNA4;KCNA5;TMEM74;KCNA6;AKAP5;ASCL1;COL19A1;BEGAIN;LIMA1;FSTL5;GLRA1;RELN;ALOX5;STAT4;TRAM1L1;LEFTY2;RIBC2;GABRA2;GABRA1;DMRT1;GABRA5;DMRT2;GABRA4;KLHL1;BMP8B;LHFPL4;GPR50;NMNAT2;SULF1;GPR6;POU4F2;GRIN1;SLC8A3;KRT18;OSTM1;KCNS2;KCNS3;DLC1;VWC2;APBA2;LIMS2;RAB3C;SH3GL3;ALDH1L1;GALNT13;FBXO27;SAT2;KLHL35;SERTM1;LOXL1;CDH8;SCN9A;ENPP2;SVEP1;PAPOLB;PPFIA2;NKX6-2;MSX2;IGFBP3;FBXO17;MAGI2;TBR1;CARTPT;POU3F4;SHISA6;KCTD8;LOX;PRR15L;APLNR;GMNC;RAB38;TSSK3;PLA2R1;CHRNA7;CCDC146;DTX1;EFNA5;PLCXD1;NID1;TRHDE;CACNA1H;CNN1;BCL2L10;DPP6;EFNB3;FUT9;ZKSCAN2;MYH11;DRD2;MSC;NKX6-1;LONRF2;TFAP2B;HPS4;HTR1A;TDRD7;ARHGAP24;PTPRD;LIN28B;RALYL;FGF14;DAO;FAM163A;RCAN2;NOXA1;REEP2;NMUR1;MIR10B;PCDHGB5;DOCK9;FLT4;TNFAIP2;HSPB2;LMOD1;ELAVL4;ADRA1D;HSPB3;ELFN2;ADRA1A;HAPLN1;AFF2;CALB2;ADAMTS5;THBD;SDR16C5;SGCD;GRM7;NETO1;MDK;LRRTM2;NFKBIZ;BDKRB2;PDE4B;PRLHR;RBM7;NKX3-1;TRPC6;PTGIS;ITGA4;OLIG3;NPY5R;SGIP1;MMP2;NRG1;FOXL1;NGF;SSTR3;C1QL1;SMC1B;EPN3;GREM1;CORT;POM121L2;EVC;NRG3;TMEM215;ALDH1A2;DMRTA1;PCDHGB1;EVL;COL6A5;IRF6;RBMS3;CREB5;COL15A1;TSGA10IP;PRCD;DBX1;LCAT;DNAH9;DDO;MARVELD2;CNR1;CCDC85A;NT5DC2;SPOCK3;SLIT3;CHSY3;CYYR1;RGS22;CACNG2;UGGT2;KCNJ3;CHGA;IRX1;KCNJ6;MCOLN3;PCDH7;PCDH8;KCNIP4;B3GAT1;CADPS;SYT14;HS3ST5;ZIC4;LAMB1;HS3ST4;USH2A;SGCZ;DLK1;HS3ST2;DES;NPHS2;TLL1;INSM2;GALP
H2BK120ac H9	161/6960	0.9999908751708853	0.9999960501409993	0	0	0.194852662962904	1.7780053641000417E-6	SH3GL3;PRDM5;IRS4;SAT2;FGF2;IKZF4;PREX2;ZDBF2;SOX2;IL4I1;SYNGAP1;HENMT1;SOX15;DZIP1L;LEPR;TNFRSF8;GNAT1;HMGN3;PCDHAC2;ST6GAL2;SFMBT2;FBXO17;ECH1;PTOV1;COG1;UNC5D;MIRLET7E;SLC5A7;BCAM;EID3;COL4A2;HECW2;DMWD;HECW1;DPEP1;PFN4;KCNQ5;PRKCQ;SCG3;ZFPM2;PRR13;NECAB1;GYPC;OR13J1;AASDH;SYCP2L;TRANK1;TACSTD2;PRDM14;OMA1;EFNA5;NID1;PRKCZ;TRHDE;LTBP1;DPP4;ADAMTS19;FUT9;ARSJ;GALR1;ZKSCAN2;EIF4EBP3;ALX1;IGFBP7;MAP4;NKX6-1;TRPM3;PROM2;STRA6;B3GALNT1;SYT1;ST8SIA3;HPS4;GDF3;MIR200C;IGF2R;PCDHGA10;MLLT11;BMP4;FGF14;FES;REEP2;TRIP6;NMU;LRRN1;SCN2B;SLC44A3;CD40;JPH1;GLI3;LYL1;GYS1;KCNT2;ADAMTS1;MDK;CYP2R1;DSE;NFKBIZ;NEFL;DLGAP1;ME3;EMB;RBM7;ZIK1;FOXD3;PCYT1B;DUSP3;TRPC6;SLC13A4;GPR37;MIR99B;USP49;PTGIS;KCND2;ITGA4;MME;PGAM2;ARHGEF16;SHROOM3;EN1;PAX6;FOXL1;NGF;YDJC;SMC1B;MIR125A;EPN3;MMP16;DNAJC6;CLDN19;FAM181B;IRF6;NUP62CL;USP13;KANK1;SLC43A3;DCTN1;LAMA1;SEMA3B;NDUFA4L2;ATP10A;THBS3;FGD3;MARVELD2;CYYR1;CSMD2;UGGT2;RIBC2;RUNX1T1;CHGA;CDX4;PCDH9;TAF13;LAMB1;PLXDC2;MAPK10;OSTM1;NOVA1;KCNS3;LTBR;SNTB1
H3K4me1 Adipose Derived Mesenchymal Stem Cell Cultured Cells	243/6944	0.999990877412764	0.9999960501409993	0	0	0.31944894013710684	2.9142141164404588E-6	PNMT;GLDC;TMEM200A;TRIL;STMN2;IKZF4;RAPGEFL1;PREX2;ZDBF2;SOX2;SYNPR;SYNGAP1;NDST4;DZIP1L;PIP4K2A;IL12A;ATP6V1E2;EPHA5;EPHA6;SLC6A17;ACTN2;SFMBT2;RIIAD1;PTOV1;COG1;UNC5C;DKK2;TIAM1;BCAM;EID2;CLDN4;HECW1;PFN4;KCNQ5;PRR13;PTGES;NECAB1;SPTBN5;TMEM161A;GYPC;PCDH10;PCDH15;PHYHIPL;OMA1;NKAIN2;ADAMTS19;NPBWR1;ARSJ;GALR1;SYNDIG1;ST8SIA4;NKX2-1;INPP5J;SFN;MAP4;HOXC8;CADM2;ST8SIA1;CELA1;SLC16A14;MIR337;IL22RA1;NMU;FBXL7;SCN2B;MIR129-2;ROBO2;GABRB1;SLC44A3;ROBO4;PTPRO;LRRC4;TCF21;KRT23;EFCAB6;JPH1;GYS1;PCLO;KCNT2;SLC22A18;C1QTNF5;DNER;NEFL;FEZF1;PRMT8;EDN2;MIR99B;AVPR1B;PGAM2;EN1;SORCS3;ANO5;PAX1;CTU1;ALDOC;SGK2;COL11A1;TMEM74;AKAP5;ASCL1;NOL4;HOXD10;COL19A1;RELN;GPC3;CSMD3;TRAM1L1;CSMD2;MPP4;IL34;GABRA4;RFTN1;TMEM61;CARD6;LHFPL3;NMNAT2;SNCAIP;PLXDC2;SULF1;POU4F2;SLC8A3;TTLL3;DLC1;TACC2;LIMS2;FRK;TJP3;KLB;CHRM2;RAB3C;SEMA5B;ALDH1L1;GALNT13;FBXO27;PRDM5;SAT2;KLHL35;IPO4;DOCK10;CDH6;SCN9A;SVEP1;PPFIA2;IGFBP3;FBXO17;TBR1;MIRLET7E;KCTD8;LOX;DMWD;PGR;PLA2R1;SCG2;NTM;KLHL13;PLCXD1;NID1;EFNB3;SNTG1;ZKSCAN2;EIF4EBP3;MYH11;VILL;NKX6-1;SLC38A4;SYT1;BDNF;HTR1B;TDRD7;EVX2;ARHGAP24;LIN28B;RALYL;FGF14;RCAN2;REEP2;COL5A2;ESAM;ALK;USP35;DOCK9;PCDHGB4;LDB2;HAPLN1;ELAVL2;CALB2;LYL1;GRM7;TAGAP;ZIC1;LRRTM2;PDE4B;ME3;CPXM1;CNGA3;RBM7;NKX3-2;NKX3-1;GRID2;TRPC6;ITGA4;SHROOM3;FOXL1;SSTR3;MIR125A;PCDHGA9;EPN3;GREM1;PSRC1;DMRTA1;HAND1;CREB5;NLGN1;LUZP2;NRXN3;LCAT;SEMA3E;THBS2;DDO;THBS3;PTPRZ1;CCDC85A;NT5DC2;SNCG;CHSY3;TCFL5;KCNJ6;NIPSNAP3A;ANGPT1;PCDHGC5;PCDH7;SYT14;LAMB1;SLC50A1;SGCZ;HS3ST2;ENOX1;MAPK10;TLL1;INSM2;LTBR;MDGA2;SNTB1
H3K4me3 iPS DF 6.9	548/13090	0.9999908821872041	0.9999960501409993	0	0	0.25057576523388236	2.2847133343992564E-6	PNMT;PID1;GLDC;IFT172;TRIL;STMN2;GLDN;PREX2;ZDBF2;IL4I1;MIR433;SYNGAP1;DPYSL4;HENMT1;SOX18;SOX15;ZC3H12A;PIP4K2A;CYP1B1;KRTDAP;RBFOX1;PRKCB;LDOC1;UNC5C;UNC5D;DKK1;SOX10;DKK2;SLC5A7;BCAM;EID2;EID3;HECW2;HECW1;PRKCQ;ASTN2;ANKK1;FREM2;PRR13;AASDH;TTYH1;PHYHIPL;PRDM14;PRDM13;GRIN2A;ADAMTS19;S100A16;ADAMTS18;NPBWR1;GALR1;SYNDIG1;NKX2-1;GSG1L;ALX1;NKX2-5;PCDHA8;NKX2-4;NKX2-3;B3GALNT1;CADM2;FLI1;SLC16A14;SOX30;MLLT11;XKR7;EHD3;SLC6A7;TRIP6;FXYD7;GALNTL6;GABRB3;GABRB1;GPR26;LRRC38;LRRC4;TCF21;EFCAB6;PEAR1;HOXC11;JPH1;GLI3;ADAMTSL1;TMEM47;SHE;ADAMTSL3;RSPO2;NEFL;DLGAP1;EMB;GPRASP2;SLC18A3;ZIK1;CHST9;LEFTY1;CHST7;DUSP3;GPR37;KCND2;MAMDC2;TACR3;PAX5;ZEB1;RIPPLY2;MMP16;GAS1;NUP62CL;LRRC3B;CHST5;KANK1;KCNA1;COL11A1;DCAF12L1;ADAM22;NDUFA4L2;KCNA4;KCNA5;TMEM74;KCNA6;ASCL1;HOXD11;APOLD1;FGD3;FSTL5;GBX2;ALOX5;ADAM23;STAT4;SLC17A6;CSMD3;CSMD2;LEFTY2;CSMD1;JAM3;RUNX1T1;GABRA2;GABRA1;GABRA4;TMEM61;BMP8B;NMNAT2;SNCAIP;PLXDC2;SULF1;GPR6;POU4F2;POU4F3;SLC8A3;SNX18;OSTM1;TTLL3;PTF1A;RAB3C;SEMA5B;ALDH1L1;FBXO27;CTNND2;IRS4;SAT2;FGF2;CXCL14;SERTM1;CDH6;CDH2;LEPR;PABPC4L;GRB10;TNFRSF8;PAPOLB;HMGN3;PCDHAC2;NKX6-2;IGFBP3;FBXO17;MAGI2;DIO3;TBR1;FOXP2;NPAS4;DMWD;GMNC;RAB38;TSSK3;PLA2R1;CUL9;MAGEL2;TACSTD2;ITPRIPL2;BCL2L10;KLC3;ZKSCAN2;EIF4EBP3;IGFBP7;DRD2;NKX6-1;GRIA3;GFPT2;HPS4;HTR1A;QKI;PTPRD;LRFN5;RCAN2;NOXA1;REEP2;ALK;FLT4;CELF4;ADRA1D;ELFN2;ADRA1A;UNC80;TRO;ADAMTS5;THBD;ADAMTS1;MDK;DSE;PRLHR;ME3;ADAMTS9;PRKG1;NKX3-1;GRID2;TRPC6;ITGA4;GRID1;SGIP1;NRG1;NGF;YDJC;C1QL1;SMC1B;POM121L2;NRG3;IL1RAPL2;DMRTA1;COL15A1;NLGN1;LUZP2;ATP10A;SEMA3E;CACNG6;ZNRF4;PTPRZ1;CCDC85A;SLITRK5;CACNG2;UGGT2;KCNJ3;IRX1;KCNJ6;MCOLN3;PCDH9;ANGPT1;IRX5;KCNIP2;PCDH7;PCDH8;KCNIP4;SYT14;SGCZ;TTC39A;BAIAP3;ENOX1;NOVA1;MIR1247;TLL1;INSM2;MDGA2;CBLN1;HHIP;FOXI3;IKZF4;RAPGEFL1;NIPAL4;SYNPR;PIEZO2;DZIP1L;CCDC97;IL12A;EPHA5;SRRM4;EPHA6;ST6GAL2;SLC6A17;ACTN2;KCNK12;ECH1;RIIAD1;PTOV1;KRT7;COG1;ENTPD8;MMD2;MAPK8IP2;MAPK8IP1;TIAM1;KCNQ3;PFN4;KCNQ5;ZFPM2;NECAB1;ADCYAP1R1;TMEM161A;EPHA10;PDE1C;GYPC;PCDH10;FOXG1;IGSF1;ARX;TRANK1;TWIST1;OMA1;MED12L;PIK3R5;NKAIN2;NKAIN3;PCBP4;ARSJ;ST8SIA4;INPP5J;ST8SIA6;MAP4;TRPM3;NTNG1;FAM78B;ST8SIA1;IQSEC3;ST8SIA3;GDF1;MIR200C;SNAP91;PEX5L;NMU;COL9A3;LRRN1;FBXL7;MIR129-2;ROBO2;RYR2;SLC44A3;CD40;FOXE1;PTPRO;GRIK3;SLC7A14;AATK;SLC35F1;RYR3;ROBO1;GYS1;BOLL;PCLO;KCNT2;CRTAC1;DNER;FEZF1;FOXD3;PRMT8;MME;AVPR1B;SORCS1;SORCS3;ANO5;AJAP1;ANO1;CTU1;MPPED1;TNNT1;MPPED2;FAM181B;ALDOC;SGK2;PDZRN4;HMX1;FOXC2;SLC43A3;AKAP5;NOL4;COL19A1;LIMA1;RELN;PTCHD1;GPC3;TRAM1L1;RIBC2;FOXB2;GDF10;CDX4;RFTN1;KLHL1;LHFPL4;LHFPL3;KRT18;KCNS2;KCNS3;VWC2;APBA2;SH3GL3;GALNT13;PRDM6;PRDM5;ARHGAP36;LOXL1;DOCK10;SCN9A;ENPP2;SACS;SVEP1;PPFIA2;PDGFRB;MSX2;POU3F2;SHISA6;KCTD8;LOX;COL4A2;SCG3;FBN2;CHRNA7;CCDC146;NPR3;CACNA1B;DTX1;DTX2;BHLHE22;CABP1;KLHL13;EFNA5;PLCXD1;NID1;TRHDE;LTBP1;CACNA1H;DPP4;CNN1;EFNB3;FUT9;CHAD;MYH11;VILL;NXPH1;MSC;LONRF2;TFAP2A;SYT1;TDRD7;EVX2;TDRD6;IGF2R;ARHGAP24;PHOX2A;ARHGAP23;RALYL;FGF14;TLX3;FES;FAM163A;COL5A2;NMUR1;FGF13;BMPR1B;PRR5;USP35;DOCK9;PCDHGB4;LMOD1;ELAVL4;LDB2;FBLL1;NR2E3;HAPLN1;AFF2;CALB2;LYL1;SDR16C5;GRM7;NETO1;ZIC3;ZIC1;CYP2R1;NFKBIZ;BDKRB2;PDE4B;CPXM1;RBM7;ABCC3;USP49;PTGIS;NPY5R;DCC;MMP2;ARHGEF16;SHROOM3;ARHGEF18;UTF1;SSTR3;SSTR4;EPN3;GREM1;PSRC1;TMEM215;ALDH1A2;CDH11;PCDHGB1;COL6A5;IRF6;RBMS3;USP13;DCTN1;LAMA1;DBX1;DNAH9;THBS2;THBS3;PRRG3;CLMP;MARVELD2;CNR1;SPOCK3;CLVS2;SNCG;SLIT3;CHSY3;CYYR1;RGS22;TCFL5;CHGA;NIPSNAP3A;TAF13;EYA4;B3GAT1;CADPS;LAMB1;HS3ST4;NAP1L5;DLK1;HS3ST2;MAPK10;FMNL3;DES;MYO15B;NPHS2;MIR141;OTUD1;SNTB1;GALP
H3K27ac H1 BMP4 Derived Trophoblast Cultured Cells	144/6846	0.999990891281311	0.9999960501409993	0	0	0.1761561625482843	1.6045642377552718E-6	FBXO27;TRIL;CTNND2;PRDM5;LOXL1;GLDN;IL4I1;EDNRB;CDH2;SOX15;LEPR;GRB10;PIP4K2A;MIR1231;SVEP1;HMGN3;SLC39A4;PDGFRB;TSTD1;ARL14;MSX2;WNT5A;PTOV1;COG1;UNC5C;MIRLET7E;SOX10;EID2;CLDN4;TCERG1L;LOX;PFN4;KCNQ5;ANKK1;FREM2;PRR13;FBN2;AASDH;CLCNKA;OMA1;EFNA5;PRKCZ;LTBP1;MED12L;ITPRIPL2;CNN1;ADAMTS19;ADAMTS18;NPBWR1;ZKSCAN2;IGFBP7;NXPH1;MAP4;B3GALNT1;HPS4;EVX2;IGF2R;QKI;ARHGAP24;MLLT11;LRFN5;LIN28B;COL5A2;L1TD1;LRRN1;CNTN4;FBXL7;FGFR2;USP35;SLC44A3;MIR10B;DOCK9;GRIK3;HSPB2;AATK;KRT23;HOXC13;HAPLN1;GLI3;RYR3;GYS1;SDR16C5;ADAMTS1;CYP2R1;DSE;RBM7;ADAMTS9;DUSP3;EDN2;GPR37;MIR99B;USP49;PTGIS;SHROOM3;NRG1;C1QL1;MN1;PSRC1;DMRTA1;COL6A1;GAS1;CRYAB;LRRC3C;RBMS3;USP13;KANK1;DCTN1;LAMA1;COL11A1;SEMA3B;NDUFA4L2;NOL4;APOLD1;THBS3;ABLIM1;CLMP;GBX2;MARVELD2;SNCG;SLIT3;CHSY3;UGGT2;RUNX1T1;FOXB2;TCF7L1;NIPSNAP3A;MPP4;PCDH9;PCDHGC5;PCDH7;PLXDC2;SULF1;TTC39A;DLK1;GRIN1;MAPK10;MEIS1;DES;KRT18;OSTM1;KCNS2;KCNS3;MIR141;LTBR
H3K4me1 CD4 Memory Primary Cells	206/6807	0.9999908968558918	0.9999960501409993	0	0	0.26975688602914144	2.4556469847683483E-6	PNMT;GLDC;IFT172;HHIP;FOXI3;RAPGEFL1;NIPAL4;ZDBF2;SOX2;DPYSL4;HENMT1;SOX18;SOX15;PIP4K2A;HOXA2;CYP1B1;IL12A;ACTN2;SFMBT2;RIIAD1;PTOV1;DKK2;MAPK8IP1;TIAM1;EID2;RUFY3;KCNQ3;PFN4;KCNQ5;PRR13;SPTBN5;TMEM161A;EPHA10;GYPC;AASDH;PRDM14;FIGNL2;PRDM13;PRDM12;PRKCZ;MED12L;PIK3R6;NPBWR1;ARSJ;GALR1;NKX2-1;HOXC5;SFN;ST8SIA6;MAP4;NKX2-5;HOXC8;NTNG1;FAM78B;GDF3;SOX30;PCDHGA10;PEX5L;EHD3;TRIP6;NMU;FXYD7;SIM1;BARHL1;CLIC5;GABRB1;SLC44A3;CD40;FOXE1;LRRC4;EFCAB6;PEAR1;SHE;GYS1;KCNT2;DNER;FFAR2;DLGAP2;ZIK1;APC2;FOXD3;DUSP3;GPR37;AVPR1A;RIPPLY2;KANK1;KCNA1;ADAM22;TMEM74;COL19A1;GNAI2;LIMA1;ADAM23;STAT4;GPC3;CSMD3;JAM3;RIBC2;DMRT2;GABRA4;NMNAT2;SLC8A3;WT1;KCNS3;APBA2;RAB3C;FCGBP;SEMA5B;PRDM6;PRDM5;SAT2;KLHL35;FGF8;LEPR;PPFIA2;CD93;TBR1;FOXP3;SHISA7;FOXP2;DMWD;PLA2R1;CHRNA7;CCDC146;NPR3;DTX1;CABP1;EFNA5;PLCXD1;NID1;CACNA1H;DPP4;KLC3;EFNB3;CHAD;EIF4EBP3;MYH11;NXPH1;NKX6-1;GFPT2;TDRD7;MIR615;IGF2R;ARHGAP23;LRFN5;FGF14;FAM163A;RCAN2;NOXA1;REEP2;NMUR1;ZCCHC3;FGFR2;PLEK;CELF4;ELFN2;TRO;CALB2;THBD;ADAMTS1;PRLHR;ME3;CPXM1;NKX3-2;NKX3-1;USP49;GRID1;SGIP1;ARHGEF16;C1QL1;SMC1B;EPN3;GREM1;POM121L2;PSRC1;HAND2;ALDH1A2;DMRTA1;COL6A1;IRF6;RBMS3;VSTM2B;USP13;THBS2;THBS3;CLMP;CNR1;NT5DC2;TNNI2;CHSY3;TCFL5;TCF7L1;MCOLN3;NIPSNAP3A;PCDH9;IRX5;TAF13;B3GAT1;LAMB1;SLC50A1;BAIAP3;ENOX1;MEIS1;MYO15B;INSM2;SNTB1
H3K4ac IMR90	119/6751	0.9999909051437116	0.9999960501409993	0	0	0.14544559544683902	1.3228128037774331E-6	IFT172;PRDM5;SAT2;IKZF4;LOXL1;DOCK10;IL4I1;HENMT1;DZIP1L;GRB10;CCDC97;PIP4K2A;SVEP1;IL12A;HMGN3;ARL14;SERPINF1;IGFBP3;FBXO17;ECH1;PTOV1;KRT7;COG1;BCAM;EID2;EID3;LOX;HECW2;DMWD;RUFY3;PFN4;ZFPM2;PRR13;FBN2;SPTBN5;TSHZ3;AASDH;TWIST1;KLHL13;NID1;LTBP1;PCBP4;S100A16;ARSJ;ZKSCAN2;SFN;SLC38A4;BDNF;IQSEC3;HPS4;HTR1B;MIR200C;IGF2R;FLI1;SLC16A14;MLLT11;TRIP6;PRR5;USP35;GABRB1;ROBO4;TNFAIP2;HSPB2;KRT23;ADRA1D;LDB2;EFCAB6;HAPLN1;GLI3;ADAMTSL1;TRO;GYS1;MDK;LRRTM2;DSE;NFKBIZ;BDKRB2;ME3;RBM7;TRPC6;EDN2;GPR37;MME;MMP2;MAMDC2;ARHGEF18;ANO1;ZEB1;PSRC1;EVC;CRYAB;RBMS3;CREB5;COL15A1;DCTN1;SEMA3B;NDUFA4L2;THBS3;LIMA1;ABLIM1;RELN;NT5DC2;SNCG;EPS8L2;TRAM1L1;UGGT2;RUNX1T1;NIPSNAP3A;TAF13;PCDH7;EYA4;RFTN1;SLC50A1;SNCAIP;SGCZ;MAPK10;SNX18;DLC1;SNTB1
H3K4me3 Mobilized CD34 Primary Cells	529/13279	0.9999909096185805	0.9999960501409993	0	0	0.22535727554179566	2.0485929015930177E-6	PNMT;PID1;GLDC;IFT172;GLDN;PREX2;ZDBF2;IL4I1;DPYSL4;HENMT1;SOX15;PIP4K2A;HOXA2;CYP1B1;LDOC1;UNC5C;DKK1;DKK2;SLC5A7;BCAM;EID2;EID3;HECW2;HECW1;PRKCQ;ASTN2;ANKK1;FREM2;PRR13;AASDH;TTYH1;SYCP2L;PHYHIPL;PRDM14;FIGNL2;SLCO5A1;PRDM12;PRKCZ;GRIN2A;ADAMTS19;NPBWR1;GALR1;SYNDIG1;ALX3;NKX2-1;GSG1L;ALX1;NKX2-5;NKX2-4;NKX2-3;ZSCAN18;B3GALNT1;CADM2;SLC16A14;SOX30;MLLT11;XKR7;EHD3;SLC6A7;PCDHB1;TRIP6;FXYD7;L1TD1;GALNTL6;GABRB3;GABRB1;LRRC38;LRRC4;EFCAB6;PEAR1;HOXC11;JPH1;HOXC10;GLI3;TMEM47;SHE;ADAMTSL3;RSPO2;NEFL;DLGAP1;EMB;GPRASP2;SLC18A3;ZIK1;CHST7;DUSP3;GPR37;KCND2;TACR3;PAX6;ZEB1;RIPPLY2;MMP16;GAS1;NUP62CL;LRRC3B;KANK1;KCNA1;COL11A1;ADAM22;TMEM72;KCNA4;KCNA5;TMEM74;KCNA6;ASCL1;HOXD11;FGD3;FSTL5;GBX2;GPA33;ALOX5;ADAM23;STAT4;CSMD3;JAM3;RUNX1T1;GABRA2;GABRA1;GABRA5;GABRA4;TMEM61;BMP8B;NMNAT2;SNCAIP;PLXDC2;POU4F2;POU4F3;SLC8A3;OSTM1;TTLL3;WT1;PTF1A;LIMS2;RAB3C;SEMA5B;ALDH1L1;FBXO27;CTNND2;IRS4;SAT2;FGF2;CXCL14;SERTM1;CDH6;SALL1;CDH2;LEPR;PABPC4L;GRB10;TNFRSF8;PAPOLB;HMGN3;SLC39A4;PCDHAC2;NKX6-2;IGFBP3;FBXO17;MAGI2;TBR1;FOXP2;ADCYAP1;DMWD;GMNC;RAB38;PGR;TSSK3;PLA2R1;MAGEL2;TACSTD2;ITPRIPL2;BCL2L10;KLC3;ZKSCAN2;EIF4EBP3;IGFBP7;DRD2;NKX6-1;GRIA3;SLC38A4;BDNF;GFPT2;MIR615;PTPRD;LRFN5;RCAN2;NOXA1;REEP2;ALK;FLT4;CELF4;ADRA1D;ELFN2;UNC80;TRO;ADAMTS5;THBD;ADAMTS1;MDK;ME3;CNGA3;ADAMTS9;NKX3-2;PRKG1;NKX3-1;GRID2;TRPC6;VWF;GRID1;SGIP1;NRG1;NGF;YDJC;C1QL1;SMC1B;POM121L2;NRG3;IL1RAPL2;DMRTA1;HAND1;VSTM2B;COL15A1;LUZP2;PRCD;ATP10A;SEMA3E;CACNG6;ABLIM1;PTPRZ1;CCDC85A;SLITRK5;CACNG2;UGGT2;KCNJ3;IRX1;IRX2;KCNJ6;MCOLN3;PCDH9;KCNIP2;PCDH7;KCNIP4;SYT14;SGCZ;TTC39A;BAIAP3;ENOX1;NOVA1;CROCC;TLL1;INSM2;MDGA2;CBLN2;CBLN1;TTLL10;HHIP;FOXI3;IKZF4;RAPGEFL1;NIPAL4;SOX2;PIEZO2;DZIP1L;CCDC97;IL12A;EPHA5;EPHA6;SLC6A17;ACTN2;KCNK12;MIR9-3;ECH1;RIIAD1;PTOV1;COG1;ENTPD8;MMD2;MAPK8IP2;MAPK8IP1;TIAM1;TCERG1L;KCNQ3;PFN4;KCNQ5;ZFPM2;PTGES;NECAB1;IGSF8;ADCYAP1R1;SPTBN5;TMEM161A;PDE1C;TSHZ3;GYPC;PCDH10;FOXG1;IGSF1;TRANK1;TWIST1;OMA1;MED12L;PIK3R5;NKAIN3;PCBP4;ARSJ;ST8SIA4;ST8SIA6;MAP4;TRPM3;NTNG1;FAM78B;ST8SIA1;IQSEC3;GDF1;GDF3;SNAP91;PEX5L;PARVG;NMU;COL9A3;LRRN1;FBXL7;MIR129-2;ROBO2;BARHL1;BARHL2;RYR2;SLC44A3;ROBO4;CD40;PTPRO;GRIK3;AATK;SLC35F1;RYR3;GYS1;BOLL;ESM1;PCLO;KCNT2;CRTAC1;SLC22A18;DNER;FFAR2;FOXD3;PRMT8;MME;AVPR1B;SORCS1;SORCS3;ANO5;AJAP1;MN1;CTU1;MPPED1;MPPED2;FAM181B;ALDOC;PDZRN4;HMX1;FOXC2;AKAP5;NOL4;COL19A1;LIMA1;RELN;PTCHD1;GPC3;PTCHD3;TRAM1L1;RIBC2;FOXB2;GDF10;DMRT1;DMRT2;CDX1;RFTN1;KLHL1;LHFPL3;KRT18;KCNS2;KCNS3;VWC2;SH3GL3;GALNT13;PRDM6;PRDM5;KLHL35;DOCK10;SCN9A;ENPP2;SACS;SVEP1;PPFIA2;PDGFRB;MSX2;CD93;WNT5A;POU3F2;POU3F3;SHISA7;POU3F4;SHISA6;KCTD8;LOX;COL4A2;SCG3;FBN2;CHRNA7;CCDC146;CHAT;CACNA1B;DTX1;DTX2;CABP1;KLHL13;EFNA5;PLCXD1;NID1;TRHDE;LTBP1;CACNA1H;DPP4;DPP6;EFNB3;CHAD;MYH11;VILL;NXPH1;MSC;LONRF2;SYT1;TDRD7;IGF2R;ARHGAP24;PHOX2A;ARHGAP23;RALYL;FGF14;TLX3;FAM163A;TLX1;COL5A2;MKRN3;NMUR1;CNTN4;FGF13;BMPR1B;FGFR2;PRR5;USP35;PCDHGB5;DOCK9;PCDHGB4;MAST1;PCDHGB2;LMOD1;ELAVL4;LDB2;FBLL1;ELAVL2;AFF2;CALB2;SDR16C5;GRM7;NETO1;ZIC3;CYP2R1;NFKBIZ;PDE4B;CPXM1;RBM7;ABCC3;USP49;OLIG3;NPY5R;PCDHGA3;MMP2;ARHGEF16;SHROOM3;ARHGEF18;UTF1;SSTR4;EPN3;GREM1;PSRC1;TMEM215;ALDH1A2;COL6A1;PCDHGB1;CHI3L1;COL6A5;IRF6;RBMS3;USP13;DCTN1;LAMA1;DNAH9;DDO;THBS3;PRRG3;CLMP;MARVELD2;CNR1;SPOCK3;CLVS2;SLIT3;CHSY3;RGS22;TCFL5;KLRG1;CHGA;TCF7L1;NIPSNAP3A;TAF13;EYA4;B3GAT1;CADPS;LAMB1;HS3ST4;NAP1L5;DLK1;HS3ST2;FMNL3;DES;MYO15B;NPHS2;LTBR;OTUD1
H3K4me1 Penis Foreskin Keratinocyte Primary Cells	381/6593	0.999990929484873	0.9999960501409993	0	0	0.6279296648349543	5.695671354950953E-6	PNMT;GLDC;HHIP;FOXI3;IKZF4;GLDN;RAPGEFL1;NIPAL4;PREX2;ZDBF2;SOX2;SYNPR;SOX3;HENMT1;TRIM29;PIEZO2;PIP4K2A;CYP1B1;IL12A;EPHA5;SRRM4;RBFOX1;EPHA6;ST6GAL2;TSTD1;ARL14;SLC6A17;ACTN2;PRKCB;KCNK12;COG1;ENTPD8;LDOC1;UNC5C;UNC5D;DKK1;DKK2;TIAM1;SLC5A7;TCERG1L;HECW2;HECW1;KCNQ3;PFN4;KCNQ5;PRKCQ;ANKK1;ZFPM2;NECAB1;ADCYAP1R1;EPHA10;PDE1C;GYPC;OR13J1;AASDH;FOXG1;ARX;TRANK1;PHYHIPL;PRDM14;TWIST1;CLCNKA;PRDM12;PIK3R5;NKAIN2;NKAIN3;ADAMTS19;ADAMTS18;NPBWR1;GALR1;ST8SIA4;ALX1;ST8SIA6;MAP4;NKX2-4;ZSCAN18;NTNG1;B3GALNT1;FAM78B;CADM2;ST8SIA1;IQSEC3;ST8SIA3;SNAP91;SOX30;XKR7;PEX5L;NMU;LRRN1;GALNTL6;FBXL7;MIR129-2;GABRB3;ROBO2;SFTA3;BARHL2;RYR2;GABRB1;SLC44A3;ROBO4;CD40;PTPRO;GRIK3;LRRC4;SLC7A14;TCF21;KRT23;SLC35F1;HOXC13;EFCAB6;HOXC11;JPH1;GLI3;RYR3;TMEM47;SHE;GYS1;BOLL;ESM1;KCNT2;CRTAC1;ADAMTSL3;DNER;RSPO2;NEFL;DLGAP1;FFAR2;EMB;GPRASP2;ZIK1;DIO3OS;CHST9;FOXD3;GPR37;KCND2;MME;AVPR1B;MAMDC2;TACR3;SORCS1;SORCS3;ANO5;PAX1;ZEB1;RIPPLY2;MMP16;TNNT1;MPPED2;GAS1;FAM181B;LRRC3B;CHST5;CRYAB;PDZRN4;KANK1;KCNA1;COL11A1;DCAF12L1;ADAM22;KCNA4;TMEM74;ASCL1;HOXD11;NOL4;COL19A1;LIMA1;FSTL5;RELN;PTCHD1;FAM184A;ALOX5;ADAM23;STAT4;GPC3;PTCHD3;CSMD2;JAM3;RIBC2;RUNX1T1;GABRA2;FOXB2;DMRT1;GABRA5;CDX1;IL34;KLHL1;LHFPL4;LHFPL3;GPR50;NMNAT2;SNCAIP;PLXDC2;GPR6;POU4F2;SLC8A3;KRT18;OSTM1;TTLL3;WT1;KCNS3;GHRH;VWC2;SAA1;PTF1A;RAB3C;FCGBP;SH3GL3;SEMA5B;ALDH1L1;GALNT13;FBXO27;PRDM6;CTNND2;PRDM5;IRS4;FGF2;SERTM1;ARHGAP36;LOXL1;CDH8;DOCK10;CDH6;CDH2;SCN9A;SACS;LEPR;GRB10;SVEP1;PAPOLB;PCDHAC2;PPFIA2;MAGI2;CARTPT;POU3F4;SHISA6;KCTD8;LOX;APLNR;RAB38;SCG3;PLA2R1;FBN2;CHRNA7;DTX1;CABP1;EFNA5;NID1;TRHDE;DPP4;IGSF21;CNN1;BCL2L10;DPP6;EFNB3;FUT9;ZKSCAN2;EIF4EBP3;MYH11;DRD2;LONRF2;GRIA3;TMEM132D;SYT1;BDNF;GFPT2;HTR1B;TDRD7;TDRD6;IGF2R;ARHGAP24;PTPRD;LRFN5;RALYL;FGF14;DAO;FAM163A;RCAN2;REEP2;CNTN4;FGF13;BMPR1B;ALK;CELF4;HSPB2;ELAVL4;ELFN2;FBLL1;NR2E3;ADRA1A;HAPLN1;AFF2;UNC80;CALB2;ADAMTS5;THBD;SDR16C5;GRM7;ZIC3;ADAMTS1;ZIC1;BDKRB2;PDE4B;PRLHR;RBM7;NKX3-1;GRID2;TRPC6;PTGIS;ITGA4;VWF;NPY5R;SGIP1;DCC;NRG1;NGF;SSTR4;SMC1B;GREM1;CORT;POM121L2;EVC;NRG3;TMEM215;ALDH1A2;IL1RAPL2;DMRTA1;HAND1;CDH11;USP13;COL15A1;NLGN1;DCTN1;LAMA1;LUZP2;ATP10A;DNAH9;CACNG6;PRRG3;ABLIM1;CLMP;PTPRZ1;CNR1;CCDC85A;SPOCK3;CLVS2;SNCG;SLITRK5;TNNI2;SLIT3;CHSY3;CYYR1;RGS22;CACNG2;KCNJ3;OPCML;TCFL5;CHGA;KCNJ6;MCOLN3;TAF13;KCNIP2;PCDH8;EYA4;KCNIP4;CADPS;SYT14;LAMB1;TBX4;HS3ST4;TTC39A;NAP1L5;HS3ST2;ENOX1;MAPK10;NOVA1;NPHS2;TLL1;INSM2;MDGA2;OTUD1;CBLN1
H3K27ac H1 BMP4 Derived Mesendoderm Cultured Cells	171/6583	0.999990931062504	0.9999960501409993	0	0	0.2283665827926878	2.0710516566485125E-6	RAB3C;SH3GL3;GALNT13;IFT172;FBXO27;TRIL;IRS4;SAT2;IKZF4;PREX2;ZDBF2;SOX2;IL4I1;MIR433;FGF8;CDH2;ZC3H12A;DZIP1L;LEPR;PABPC4L;GRB10;MIR1231;PCDHAC2;EPHA5;KCNK12;SFMBT2;FBXO17;KRT7;LDOC1;SOX10;SHISA6;BCAM;EID2;CLDN4;EID3;TCERG1L;HECW2;PFN4;PRKCQ;ANKK1;FREM2;CUL9;IGSF8;SYCP2L;IGSF1;FIGNL2;OMA1;BHLHE22;EFNA5;PRKCZ;LTBP1;CNN1;S100A16;ARSJ;ST8SIA4;INPP5J;ZKSCAN2;HOXC8;PROM2;NTNG1;CADM2;GDF3;ARHGAP24;MIR337;ARHGAP23;PCDHGA11;EHD3;FES;RCAN2;REEP2;TRIP6;FXYD7;NMUR1;LRRN1;CNTN4;RNF186;ROBO2;SFTA3;SLC44A3;CD40;DOCK9;GRIK3;AATK;EFCAB6;HOXC10;GLI3;ADAMTSL1;TRO;LYL1;GYS1;PCLO;KCNT2;MDK;CYP2R1;DSE;NFKBIZ;DLGAP1;CPXM1;EMB;RBM7;ADAMTS9;FEZF1;NKX3-2;ZIK1;CHST9;UNC45B;GRID2;CHST7;DUSP3;SLC13A4;USP49;PTGIS;MME;VWF;MIR205HG;ARHGEF16;CORT;ZEB2;ZEB1;PSRC1;MMP16;DMRTA1;CDH11;CLDN19;GAS1;ALDOC;IRF6;HMX1;USP13;KANK1;TSGA10IP;DCTN1;LAMA1;COL11A1;TMEM72;KCNA5;APOLD1;THBS3;LIMA1;PTPRZ1;MARVELD2;UCP3;SLITRK4;NT5DC2;CLVS2;ASPDH;CHSY3;EPS8L2;TRAM1L1;CSMD2;UGGT2;NIPSNAP3A;MPP4;PCDH9;TAF13;PCDH7;PCDH8;SYT14;SLC50A1;PLXDC2;HS3ST4;TTC39A;KRT18;MYO15B;TTLL3;WT1;NOVA1;CROCC;OTUD1;APBA2;SLC28A3
H3K4me1 CD34 Cultured Cells	275/6532	0.9999909392091564	0.9999960501409993	0	0	0.4117297787371139	3.7306143104096196E-6	GLDC;IFT172;GLDN;RAPGEFL1;PREX2;ZDBF2;SOX2;DPYSL4;PIEZO2;HOXA2;IL12A;EPHA6;ACTN2;KCNK12;SERPINF1;ECH1;RIIAD1;PTOV1;UNC5C;DKK2;MAPK8IP1;BCAM;EID2;EID3;HECW2;KCNQ3;ASTN2;ZFPM2;PTGES;IGSF8;TMEM161A;PDE1C;AASDH;ARX;PHYHIPL;PRDM14;TWIST1;PRDM13;SLCO5A1;OMA1;PRKCZ;MED12L;GRIN2A;NKAIN3;ADAMTS19;NPBWR1;ARSJ;GALR1;ALX1;MAP4;NKX2-4;NTNG1;FAM78B;CADM2;ST8SIA1;GDF1;GDF3;SNAP91;PCDHGA10;XKR7;PEX5L;PARVG;TRIP6;NMU;LRRN1;GALNTL6;BARHL1;SLC44A3;CD40;PTPRO;AATK;SLC35F1;EFCAB6;JPH1;HOXC10;GLI3;RYR3;SHE;GYS1;BOLL;ESM1;PCLO;KCNT2;DNER;NEFL;DLGAP1;DLGAP2;GPRASP2;SLC18A3;GPR37;KCND2;MME;PGAM2;SORCS1;ANO5;RIPPLY2;MMP16;MPPED2;GAS1;FAM181B;ALDOC;NUP62CL;PDZRN4;KANK1;SLC43A3;KCNA1;TMEM74;KCNA6;AKAP5;ASCL1;COL19A1;FGD3;LIMA1;RELN;ADAM23;GPC3;CSMD3;TRAM1L1;LEFTY2;RIBC2;RUNX1T1;FOXB2;GDF10;DMRT1;GABRA4;RFTN1;BMP8B;NMNAT2;POU4F2;POU4F3;OSTM1;TTLL3;KCNS2;KCNS3;FRK;RAB3C;SH3GL3;SEMA5B;ALDH1L1;GALNT13;PRDM6;CTNND2;PRDM5;IRS4;SAT2;KLHL35;FGF2;SERTM1;CDH2;SACS;PABPC4L;GRB10;SVEP1;NKX6-2;MSX2;IGFBP3;MAGI2;WNT5A;IPCEF1;POU3F2;POU3F3;KCTD8;APLNR;GMNC;RAB38;SCG3;PLA2R1;FBN2;CHRNA7;CCDC146;CACNA1B;TACSTD2;DTX1;CABP1;EFNA5;NID1;TRHDE;LTBP1;ITPRIPL2;KLC3;EFNB3;EIF4EBP3;IGFBP7;MYH11;NXPH1;NKX6-1;LONRF2;SYT1;GFPT2;TDRD7;IGF2R;ARHGAP24;ARHGAP23;PTPRD;LIN28B;RALYL;FGF14;FAM163A;RCAN2;NOXA1;REEP2;NMUR1;FGF13;BMPR1B;FGFR2;ALK;DOCK9;FLT4;CELF4;ELAVL4;ADRA1D;ELFN2;FBLL1;HAPLN1;ADAMTS5;NETO1;ADAMTS1;MDK;PDE4B;ME3;CPXM1;ADAMTS9;PRKG1;NKX3-1;PTCRA;GRID2;USP49;PEG3;ARHGEF16;NGF;C1QL1;SMC1B;GREM1;POM121L2;NRG3;ALDH1A2;DMRTA1;CHI3L1;IRF6;RBMS3;USP13;LAMA1;THBS3;CLMP;PTPRZ1;CNR1;CCDC85A;NT5DC2;SPOCK3;SNCG;SLITRK5;CHSY3;EPS8L2;RGS22;UGGT2;KCNJ3;CHGA;KCNJ6;TCF7L1;MCOLN3;NIPSNAP3A;PCDH9;IRX5;PCDH7;EYA4;SYT14;LAMB1;TTC39A;HS3ST2;BAIAP3;MAPK10;TLL1;INSM2;MDGA2;CBLN1
H3K4me1 Stomach Smooth Muscle	306/6508	0.9999909431021013	0.9999960501409993	0	0	0.47564589422156484	4.307895807993247E-6	PID1;GLDC;HHIP;FOXI3;IKZF4;RAPGEFL1;ZDBF2;SOX2;SYNPR;SOX3;DPYSL4;HENMT1;SOX18;PIEZO2;DZIP1L;CCDC97;PIP4K2A;CYP1B1;ATP6V1E2;EPHA5;SRRM4;EPHA6;ST6GAL2;SLC6A17;KCNK12;KRT7;UNC5C;UNC5D;MAPK8IP2;DKK1;DKK2;TIAM1;EID2;TCERG1L;HECW2;HECW1;KCNQ3;PFN4;KCNQ5;ASTN2;FREM2;PRR13;NECAB1;IGSF8;TMEM161A;PDE1C;FOXG1;TRANK1;PCDH15;PHYHIPL;PRDM14;TWIST1;MED12L;NKAIN2;ADAMTS19;S100A16;NPBWR1;GALR1;ALX3;NKX2-1;INPP5J;GSG1L;ALX1;ST8SIA6;NKX2-4;NKX2-3;NTNG1;B3GALNT1;CADM2;ST8SIA1;GDF1;SNAP91;SLC16A14;SOX30;PEX5L;EHD3;NMU;LRRN1;GALNTL6;ROBO2;BARHL1;BARHL2;GABRB1;SLC44A3;ROBO4;FOXE1;LRRC38;PTPRO;LRRC4;AATK;SLC35F1;HOXC13;EFCAB6;JPH1;HOXC10;ROBO1;ADAMTSL1;SHE;BOLL;PCLO;KCNT2;CRTAC1;C1QTNF5;DNER;NEFL;DLGAP1;DLGAP2;FEZF1;SLC18A3;FOXD3;KCND2;MME;AVPR1B;PGAM2;SORCS1;SORCS3;AJAP1;CTU1;RIPPLY2;MPPED2;ALDOC;LRRC3B;PDZRN4;HMX1;KANK1;COL11A1;ADAM22;NDUFA4L2;KCNA4;TMEM74;AKAP5;HOXD11;NOL4;COL19A1;FGD3;LIMA1;FSTL5;RELN;GBX2;ALOX5;ADAM23;STAT4;GPC3;CSMD2;LEFTY2;RIBC2;GABRA2;GDF10;GABRA5;IL34;RFTN1;TMEM61;LHFPL3;NMNAT2;SNCAIP;POU4F2;SLC8A3;SNX18;KRT18;TTLL3;WT1;KCNS2;PTF1A;LIMS2;FRK;RAB3C;SH3GL3;SEMA5B;ALDH1L1;FBXO27;PRDM6;CTNND2;PRDM5;IRS4;SAT2;KLHL35;CXCL14;DOCK10;CDH6;SALL1;CDH2;SCN9A;ENPP2;SVEP1;PCDHAC2;PPFIA2;NKX6-2;CD93;IGFBP3;FBXO17;WNT5A;TBR1;POU3F2;POU3F4;KCTD8;RAB38;TSSK3;PLA2R1;FBN2;CHRNA7;NTM;NPR3;CACNA1B;CABP1;EFNA5;PLCXD1;TRHDE;DPP4;BCL2L10;DPP6;EFNB3;ZKSCAN2;OTX2;DRD2;NKX6-1;SYT1;GFPT2;HPS4;HTR1B;TDRD7;MIR615;IGF2R;PHOX2A;PTPRD;RALYL;FAM163A;REEP2;COL5A2;NMUR1;CNTN4;ALK;DOCK9;FLT4;LMOD1;ELFN2;ADRA1A;ELAVL2;AFF2;UNC80;CALB2;SGCD;GRM7;NETO1;ZIC3;MDK;ZIC1;PRLHR;CPXM1;CNGA3;NKX3-1;GRID2;USP49;ITGA4;OLIG3;PEG3;NPY5R;SGIP1;DCC;MMP2;ARHGEF16;ARHGEF18;NRG1;C1QL1;SMC1B;EPN3;POM121L2;PSRC1;NRG3;ALDH1A2;IRF6;RBMS3;LAMA1;LUZP2;SEMA3B;DDO;THBS3;CACNG6;ABLIM1;PTPRZ1;SPOCK3;CLVS2;SNCG;SLITRK5;EPS8L2;UGGT2;KCNJ3;OPCML;IRX1;KCNJ6;MCOLN3;IRX5;TAF13;PCDH8;EYA4;KCNIP4;B3GAT1;CADPS;SGCZ;HS3ST2;BAIAP3;MYO15B;CROCC;TLL1;INSM2;MDGA2;CBLN2
H3K27ac CD4+ CD25- CD45RO+ Memory Primary Cells	64/6470	0.9999909492579689	0.9999960501409993	0	0	0.07952809142091541	7.19791497001606E-7	PRR5;USP35;TTLL10;DOCK9;IFT172;PLEK;SAT2;EFCAB6;IKZF4;ZDBF2;IL4I1;GYS1;HENMT1;NFKBIZ;ENPP2;LEPR;IL12A;RBM7;HMGN3;GIT1;CHST7;DUSP3;USP49;SERPINF1;ARHGEF18;SMC1B;CTU1;ZEB1;PSRC1;GAS1;PRKCQ;ALDOC;USP13;SPTBN5;TMEM161A;AASDH;CCDC146;ADAM22;TRANK1;DTX1;OMA1;AKAP5;PLCXD1;PRKCZ;THBS3;LIMA1;GPA33;PCBP4;ZKSCAN2;MAP4;RIBC2;NIPSNAP3A;TAF13;TDRD7;NAP1L5;SOX30;FMNL3;EHD3;OSTM1;NOXA1;TRIP6;FXYD7;MKRN3;OTUD1
H3K27ac CD4+ CD25- CD45RA+ Naive Primary Cells	87/6469	0.9999909494654489	0.9999960501409993	0	0	0.11041351379773771	9.993058436716133E-7	PNMT;USP35;CD40;DOCK9;IFT172;SAT2;EFCAB6;IKZF4;LOXL1;TRO;ZDBF2;GYS1;DPYSL4;HENMT1;SLC22A18;CYP2R1;NFKBIZ;ENPP2;LEPR;ME3;EMB;HMGN3;GPRASP2;GIT1;NKX3-1;ZIK1;CHST7;DUSP3;USP49;PTOV1;LDOC1;YDJC;SMC1B;TIAM1;EID3;PSRC1;DMWD;COL6A1;GAS1;PFN4;KCNQ5;ALDOC;IRF6;NUP62CL;USP13;KANK1;SPTBN5;TMEM161A;DCTN1;CCDC146;ADAM22;NDUFA4L2;TRANK1;DTX1;DTX2;OMA1;AKAP5;PLCXD1;PRKCZ;COL19A1;THBS3;DPP4;LIMA1;MARVELD2;UCP3;ST8SIA4;ZKSCAN2;MAP4;JAM3;RIBC2;TCFL5;KLRG1;NIPSNAP3A;PCDH9;TAF13;IGF2R;NAP1L5;SOX30;ARHGAP23;FMNL3;KRT18;OSTM1;NOXA1;MKRN3;LRRN1;ESAM;OTUD1
H3K4me1 H1 BMP4 Derived Trophoblast Cultured Cells	381/6403	0.9999909604613791	0.9999960501409993	0	0	0.6578176749515537	5.946395154582799E-6	PID1;GLDC;TTLL10;IFT172;HHIP;FOXI3;TRIL;IKZF4;RAPGEFL1;PREX2;ZDBF2;SOX2;SYNPR;SOX3;EDNRB;HENMT1;PIEZO2;CCDC97;PIP4K2A;CYP1B1;IL12A;EPHA5;SRRM4;RBFOX1;EPHA6;ST6GAL2;TSTD1;ACTN2;PRKCB;KCNK12;KRTAP17-1;UNC5C;MAPK8IP2;DKK1;DKK2;MAPK8IP1;TIAM1;BCAM;CLDN4;EID3;HECW1;KCNQ3;PFN4;KCNQ5;PRKCQ;ANKK1;ZFPM2;ASTN1;NECAB1;IGSF8;EPHA10;PDE1C;OR13J1;FOXG1;TRANK1;PHYHIPL;PRDM14;TWIST1;FIGNL2;PRDM12;PRKCZ;PIK3R6;PIK3R5;NKAIN2;GRIN2A;NKAIN3;GALR3;ADAMTS19;ADAMTS18;NPBWR1;ARSJ;GALR1;SYNDIG1;ST8SIA4;INPP5J;GSG1L;ALX1;ST8SIA6;NKX2-5;NKX2-4;TRPM3;PROM2;NTNG1;B3GALNT1;FAM78B;ST8SIA1;ST8SIA3;SNAP91;SLC16A14;MIR337;SOX30;PCDHGA10;SLC6A5;XKR7;PEX5L;PCDHB1;TRIP6;NMU;L1TD1;GALNTL6;GABRB3;ROBO2;SFTA3;GABRB1;SLC44A3;ROBO4;CD40;GPR26;PTPRO;LRRC4;SLC7A14;AATK;TCF21;KRT23;SLC35F1;HOXC13;EFCAB6;JPH1;HOXC10;GLI3;RYR3;ROBO1;SHE;BOLL;ESM1;KCNT2;ADAMTSL3;DNER;RSPO2;NEFL;DLGAP1;FFAR2;ZIK1;CHST9;FOXD3;LEFTY1;PRMT8;DUSP3;GPR37;KCND2;MME;AVPR1B;NFAM1;TACR3;EN1;SORCS1;EMP3;ANO7;SORCS3;ANO5;AJAP1;PAX1;ZEB1;RIPPLY2;MMP16;MPPED1;MPPED2;GAS1;FAM181B;CRYAB;SGK2;PDZRN4;HMX1;KANK1;FOXC2;KCNA1;DCAF12L1;ADAM22;NDUFA4L2;KCNA4;KCNA5;ASCL1;HOXD11;NOL4;COL19A1;LIMA1;RELN;GBX2;PTCHD1;FAM184A;ALOX5;ADAM23;STAT4;GPC3;CSMD2;LEFTY2;CSMD1;RIBC2;GABRA2;DMRT1;GABRA5;GABRA4;RFTN1;KLHL1;BMP8B;LHFPL4;LHFPL3;NMNAT2;SNCAIP;PLXDC2;GPR6;POU4F2;POU4F3;MIR665;SLC8A3;KRT18;OSTM1;TTLL3;KCNS3;PTF1A;APBA2;FRK;SLC28A3;RAB3C;SH3GL3;SEMA5B;ALDH1L1;GALNT13;FBXO27;PRDM6;CTNND2;IRS4;KLHL35;FGF2;SERTM1;CDH8;DOCK10;CDH2;SCN9A;LEPR;PABPC4L;GRB10;PCDHAC2;PPFIA2;FBXO17;MAGI2;WNT5A;TBR1;CARTPT;POU3F3;FOXP2;POU3F4;SHISA6;KCTD8;LOX;PRR15L;DMWD;RAB38;SCG3;PLA2R1;MAGEL2;CHRNA7;TACSTD2;DTX1;CABP1;EFNA5;NID1;TRHDE;CACNA1H;DPP4;IGSF21;DPP6;FUT9;ZKSCAN2;EIF4EBP3;MYH11;CACNA1S;NXPH1;DRD2;NKX6-1;LONRF2;GRIA3;TMEM132D;SYT1;BDNF;HTR1A;HTR1B;TDRD6;LRFN5;RALYL;FGF14;DAO;FAM163A;REEP2;CNTN4;FGF13;BMPR1B;MIR10B;DOCK9;CELF4;HSPB2;LMOD1;ELAVL4;ADRA1D;LDB2;FBLL1;NR2E3;ADRA1A;HAPLN1;AFF2;THBD;SDR16C5;GRM7;NETO1;ZIC3;ADAMTS1;CYP2R1;DSE;PDE4B;PRLHR;ME3;GRID2;TRPC6;USP49;ITGA4;NPY5R;SGIP1;DCC;ARHGEF18;NRG1;NGF;SSTR4;C1QL1;SMC1B;GREM1;POM121L2;PSRC1;EVC;NRG3;TMEM215;ALDH1A2;IL1RAPL2;CDH11;USP13;COL15A1;TSGA10IP;LAMA1;LUZP2;ATP10A;THBS2;THBS3;PRRG3;ABLIM1;PTPRZ1;CNR1;SPOCK3;CLVS2;SLITRK5;TNNI2;CHSY3;EPS8L2;KCNJ3;OPCML;TCFL5;CHGA;KCNJ6;MCOLN3;ANGPT1;IRX5;PCDH7;PCDH8;EYA4;KCNIP4;CADPS;SYT14;LAMB1;HS3ST4;SGCZ;TTC39A;NAP1L5;HS3ST2;ENOX1;MAPK10;FMNL3;DES;TLL1;INSM2;LTBR;MYO1H;MDGA2;SNTB1
H3K4me1 CD8 Naive Primary Cells	220/6393	0.9999909621741292	0.9999960501409993	0	0	0.322515189198877	2.9148492926394215E-6	GLDC;IFT172;HHIP;FOXI3;RAPGEFL1;ZDBF2;SOX2;DPYSL4;ZC3H12A;HOXA2;CYP1B1;IL12A;ACTN2;KCNK12;RIIAD1;PTOV1;COG1;DKK2;MAPK8IP1;TIAM1;EID2;EID3;HECW2;KCNQ3;PFN4;KCNQ5;PTGES;IGSF8;EPHA10;AASDH;PCDH10;PRDM14;FIGNL2;PRDM13;PRDM12;MED12L;PIK3R6;PCBP4;NPBWR1;ARSJ;GALR1;NKX2-1;HOXC5;ST8SIA6;MAP4;NKX2-5;HOXC8;NKX2-3;NTNG1;B3GALNT1;FAM78B;CADM2;ST8SIA1;GDF1;SLC16A14;SOX30;PCDHGA10;PEX5L;EHD3;PARVG;TRIP6;FXYD7;COL9A3;LRRN1;SIM1;MIR129-2;BARHL1;BARHL2;GABRB1;SLC44A3;CD40;FOXE1;LRRC4;HOXC13;EFCAB6;JPH1;SHE;GYS1;BOLL;ESM1;DNER;NEFL;FFAR2;DLGAP2;GPRASP2;GIT1;ZIK1;FOXD3;CHST7;DUSP3;GPR37;AJAP1;ZEB2;RIPPLY2;GAS1;FAM181B;NUP62CL;LRRC3C;KANK1;KCNA1;ADAM22;NDUFA4L2;KCNA6;HOXD11;COL19A1;GNAI2;LIMA1;GPA33;ALOX5;UCP3;ADAM23;JAM3;RIBC2;GDF10;NMNAT2;POU4F2;GRIN1;SLC8A3;KRT18;TTLL3;APBA2;RAB3C;SEMA5B;PRDM5;SAT2;KLHL35;LOXL1;FGF8;ENPP2;LEPR;PPFIA2;PDGFRB;CD93;IGFBP3;MAGI2;TBR1;IPCEF1;FOXP2;KCTD8;LOX;DMWD;CUL9;CCDC146;NPR3;CABP1;EFNA5;NID1;CACNA1H;CNN1;KLC3;EFNB3;EIF4EBP3;IGFBP7;MYH11;NKX6-1;TFAP2B;GFPT2;ARHGAP23;BMP4;LRFN5;LIN28B;FGF14;RCAN2;NOXA1;REEP2;COL5A2;ALK;LMOD1;ELFN2;FBLL1;AFF2;CALB2;MDK;PRLHR;ME3;RBM7;NKX3-2;NKX3-1;USP49;SGIP1;ARHGEF16;C1QL1;SMC1B;EPN3;POM121L2;PSRC1;NRG3;ALDH1A2;DMRTA1;HAND1;COL6A1;IRF6;RBMS3;USP13;DBX1;THBS2;THBS3;CLMP;MARVELD2;CNR1;CHSY3;EPS8L2;TCF7L1;MCOLN3;NIPSNAP3A;PCDH9;ANGPT1;TAF13;PCDH7;PCDH8;B3GAT1;SYT14;LAMB1;TBX4;NAP1L5;BAIAP3;MEIS1;MYO15B;INSM2;LTBR
H3K27ac H1 Derived Mesenchymal Stem Cells	108/6370	0.9999909661110327	0.9999960501409993	0	0	0.1431044481907153	1.2927955351812358E-6	FBXO27;HHIP;PRDM5;SAT2;IKZF4;IPO4;PREX2;SOX2;IL4I1;SYNGAP1;SALL1;CDH2;NDST4;DZIP1L;SACS;PIP4K2A;HMGN3;EPHA5;FBXO17;MAGI2;PTOV1;COG1;FOXP2;DKK2;AR;BCAM;EID2;EID3;LOX;RUFY3;PFN4;PLA2R1;ALDH7A1;FBN2;CUL9;OMA1;EFNA5;TRHDE;CNN1;ZKSCAN2;SFN;EIF4EBP3;HOXC8;NTNG1;SYT1;HPS4;IGF2R;ARHGAP23;MLLT11;EHD3;LRFN5;LIN28B;COL5A2;ZCCHC3;FBXL7;SLC44A3;LMOD1;ELFN2;HAPLN1;GLI3;ADAMTSL1;TRO;PCLO;KCNT2;CYP2R1;DSE;NFKBIZ;RBM7;ADAMTS9;CHST7;DUSP3;EDN2;USP49;NPY5R;SHROOM3;EMP3;MN1;CTU1;ZEB1;PSRC1;EVC;MMP16;DMRTA1;GAS1;LRRC3C;SGK2;DCTN1;TMEM72;SEMA3E;AKAP5;THBS2;THBS3;LIMA1;CLMP;SLITRK5;TRAM1L1;TCFL5;NIPSNAP3A;MPP4;PCDH9;PLXDC2;SNX18;MEIS1;KRT18;NOVA1;DLC1;TLL1;OTUD1
H3K4me3 iPS DF 19.11	573/13632	0.9999909665133269	0.9999960501409993	0	0	0.23525681761381279	2.1251989256717397E-6	PNMT;PID1;GLDC;IFT172;GLDN;PREX2;ZDBF2;IL4I1;MIR433;DPYSL4;HENMT1;SOX18;SOX15;ZC3H12A;PIP4K2A;CYP1B1;RBFOX1;PRKCB;LDOC1;UNC5C;UNC5D;DKK1;SOX10;DKK2;SLC5A7;BCAM;EID2;CLDN4;EID3;HECW2;HECW1;PRKCQ;ASTN2;ANKK1;FREM2;PRR13;AASDH;TTYH1;PHYHIPL;PRDM14;GRIN2A;ADAMTS19;S100A16;ADAMTS18;NPBWR1;GALR1;PRDM16;SYNDIG1;ALX3;GSG1L;SFN;ALX1;PCDHA8;NKX2-4;NKX2-3;B3GALNT1;CADM2;FLI1;SLC16A14;SOX30;MLLT11;XKR7;EHD3;SLC6A7;PCDHB1;TRIP6;FXYD7;GALNTL6;GABRB3;SFTA3;GABRB1;GPR26;LRRC38;LRRC4;TCF21;HOXC13;EFCAB6;PEAR1;HOXC11;JPH1;GLI3;ADAMTSL1;TMEM47;SHE;ADAMTSL3;NEFL;DLGAP1;EMB;GPRASP2;SLC18A3;ZIK1;DIO3OS;APC2;CHST9;LEFTY1;CHST7;DUSP3;GPR37;KCND2;NFAM1;MAMDC2;PGAM2;TACR3;EN1;PAX6;PAX1;ZEB1;RIPPLY2;MMP16;GAS1;NUP62CL;LRRC3B;CRYAB;KANK1;KCNA1;COL11A1;ADAM22;NDUFA4L2;KCNA4;KCNA5;TMEM74;KCNA6;ASCL1;HOXD11;APOLD1;FGD3;FSTL5;GBX2;ALOX5;ADAM23;ASPDH;STAT4;SLC17A6;CSMD2;JAM3;RUNX1T1;GABRA2;GABRA1;GABRA5;GABRA4;TMEM61;BMP8B;NMNAT2;SNCAIP;PLXDC2;SULF1;GPR6;POU4F2;POU4F3;SLC8A3;SNX18;OSTM1;TTLL3;WT1;PTF1A;LIMS2;RAB3C;SEMA5B;ALDH1L1;FBXO27;CTNND2;IRS4;SAT2;FGF2;CXCL14;SERTM1;CDH6;CDH2;LEPR;PABPC4L;GRB10;TNFRSF8;PAPOLB;HMGN3;NKX6-2;IGFBP3;FBXO17;MAGI2;DIO3;FOXP2;NPAS4;ADCYAP1;DMWD;GMNC;RAB38;TSSK3;PLA2R1;CUL9;MAGEL2;TACSTD2;ITPRIPL2;BCL2L10;KLC3;IGSF23;ZKSCAN2;EIF4EBP3;IGFBP7;DRD2;NKX6-1;GRIA3;TMEM132D;BDNF;HPS4;HTR1A;HTR1B;QKI;PTPRD;LRFN5;RCAN2;NOXA1;REEP2;ESAM;RNF186;ALK;FLT4;CELF4;ADRA1D;ELFN2;ADRA1A;UNC80;TRO;ADAMTS5;THBD;ADAMTS1;MDK;DSE;PRLHR;ME3;ADAMTS9;PRKG1;NKX3-1;PTCRA;GRID2;TRPC6;SLC13A4;ITGA4;VWF;SGIP1;NRG1;FOXL1;NGF;YDJC;C1QL1;SMC1B;POM121L2;NRG3;HAND2;IL1RAPL2;DMRTA1;COL15A1;NLGN1;LUZP2;ATP10A;SEMA3E;CACNG6;PTPRZ1;CCDC85A;SLITRK4;SLITRK5;CACNG2;UGGT2;KCNJ3;KCNJ6;MCOLN3;PCDH9;ANGPT1;IRX5;KCNIP2;PCDH7;PCDH8;KCNIP4;SYT14;TBX4;TTC39A;BAIAP3;ENOX1;NOVA1;MIR1247;TLL1;INSM2;CD247;MDGA2;CBLN2;CBLN1;HHIP;FOXI3;IKZF4;RAPGEFL1;NIPAL4;SOX2;SYNPR;PIEZO2;DZIP1L;CCDC97;IL12A;EPHA5;SRRM4;EPHA6;ST6GAL2;SLC6A17;ACTN2;KCNK12;ECH1;RIIAD1;PTOV1;KRT7;COG1;ENTPD8;MMD2;MAPK8IP2;MAPK8IP1;TIAM1;KCNQ3;PFN4;KCNQ5;ZFPM2;PTGES;NECAB1;IGSF8;ADCYAP1R1;EPHA10;PDE1C;GYPC;PCDH10;FOXG1;IGSF1;ARX;TRANK1;TWIST1;OMA1;MED12L;PIK3R5;NKAIN2;NKAIN3;PCBP4;ARSJ;ST8SIA4;INPP5J;ST8SIA6;MAP4;TRPM3;NTNG1;FAM78B;ST8SIA1;IQSEC3;ST8SIA3;GDF1;MIR200C;SNAP91;PEX5L;NMU;COL9A3;LRRN1;SIM1;FBXL7;ROBO2;BARHL1;BARHL2;RYR2;SLC44A3;CD40;PTPRO;GRIK3;SLC7A14;AATK;SLC35F1;RYR3;ROBO1;GYS1;BOLL;PCLO;KCNT2;CRTAC1;DNER;FFAR2;FEZF1;FOXD3;PRMT8;MME;AVPR1B;SORCS1;SORCS3;ANO5;ANO1;CTU1;MPPED1;MPPED2;CLDN19;FAM181B;ALDOC;SGK2;PDZRN4;HMX1;PNCK;SLC43A3;AKAP5;NOL4;COL19A1;LIMA1;RELN;PTCHD1;GPC3;PTCHD3;TRAM1L1;RIBC2;FOXB2;GDF10;CDX4;DMRT1;CDX1;RFTN1;KLHL1;LHFPL4;LHFPL3;GRIN1;KRT18;KCNS2;KCNS3;VWC2;SH3GL3;GALNT13;PRDM6;PRDM5;ARHGAP36;DOCK10;SCN9A;ENPP2;SACS;SVEP1;PPFIA2;PDGFRB;CD93;WNT5A;CARTPT;POU3F2;SHISA6;KCTD8;LOX;COL4A2;PRR15L;SCG3;FBN2;CHRNA7;CCDC146;NPR3;CACNA1B;DTX1;DTX2;BHLHE22;CABP1;KLHL13;EFNA5;PLCXD1;NID1;TRHDE;LTBP1;CACNA1H;DPP4;CNN1;DPP6;EFNB3;FUT9;CHAD;MYH11;NXPH1;MSC;LONRF2;SYT1;TDRD7;TDRD6;IGF2R;ARHGAP24;PHOX2A;RALYL;FGF14;TLX3;FES;FAM163A;COL5A2;NMUR1;CNTN4;FGF13;BMPR1B;FGFR2;PRR5;USP35;DOCK9;SPO11;PCDHGB4;PCDHGB2;TNFAIP2;HSPB2;LMOD1;ELAVL4;FBLL1;HAPLN1;AFF2;CALB2;LYL1;SDR16C5;GRM7;NETO1;ZIC3;ZIC1;CYP2R1;NFKBIZ;BDKRB2;PDE4B;CPXM1;RBM7;USP49;PTGIS;NPY5R;DCC;MIR205HG;MMP2;ARHGEF16;SHROOM3;ARHGEF18;SSTR3;SSTR4;EPN3;GREM1;PSRC1;TMEM215;ALDH1A2;CDH11;PCDHGB1;COL6A5;IRF6;RBMS3;USP13;TSGA10IP;DCTN1;LAMA1;DNAH9;DDO;THBS3;PRRG3;CLMP;MARVELD2;CNR1;SPOCK3;CLVS2;SLIT3;CHSY3;CYYR1;RGS22;OPCML;TCFL5;CHGA;TCF7L1;NIPSNAP3A;TAF13;EYA4;B3GAT1;CADPS;LAMB1;SLC50A1;HS3ST4;USP29;NAP1L5;DLK1;HS3ST2;MAPK10;FMNL3;DES;MYO15B;NPHS2;MIR141;OTUD1;SNTB1;GALP
H2BK12ac H1	236/6297	0.9999909787875313	0.9999960501409993	0	0	0.3598369245012527	3.246179992273693E-6	PID1;GLDC;HHIP;TRIL;IKZF4;GLDN;RAPGEFL1;PREX2;ZDBF2;SOX2;IL4I1;SYNGAP1;ZC3H12A;DZIP1L;CCDC97;HOXA2;CYP1B1;EPHA5;EPHA6;TSTD1;KCNK12;SERPINF1;ECH1;PTOV1;KRT7;COG1;UNC5C;UNC5D;DKK2;MAPK8IP1;CLDN4;EID3;HECW2;KCNQ3;PFN4;PRKCQ;ANKK1;PRR13;ADCYAP1R1;SPTBN5;EPHA10;OR13J1;FOXG1;TWIST1;SLCO5A1;GALR3;ADAMTS19;S100A16;NPBWR1;INPP5J;SFN;ALX1;NTNG1;B3GALNT1;CADM2;ST8SIA1;ST8SIA3;SOX30;MLLT11;PCDHGA11;TRIP6;NMU;LRRN1;GALNTL6;GABRB3;SFTA3;GABRB1;ROBO4;GPR26;FOXE1;LRRC4;TCF21;SLC35F1;HOXC13;EFCAB6;GLI3;RYR3;GLI2;ADAMTSL1;BOLL;PCLO;KCNT2;NEFL;DLGAP1;FFAR2;EMB;ZIK1;DIO3OS;APC2;FOXD3;CHST7;GPR37;MIR99B;MME;MAMDC2;PGAM2;TACR3;EN1;ANO7;PAX5;ANO5;AJAP1;PAX1;RIPPLY2;MMP16;MPPED2;GAS1;FAM181B;HMX1;KANK1;SLC43A3;KCNA1;DCAF12L1;ADAM22;ASCL1;APOLD1;FSTL5;GBX2;PTCHD1;FAM184A;LEFTY2;CSMD1;JAM3;GABRA5;IL34;LHFPL3;NMNAT2;PLXDC2;SNX18;OSTM1;TTLL3;KCNS3;APBA2;SH3GL3;ALDH1L1;PRDM6;CTNND2;PRDM5;SAT2;FGF8;CDH2;SCN9A;SACS;PABPC4L;GRB10;PCDHAC2;PPFIA2;IGFBP3;FBXO17;WNT5A;TBR1;FOXP2;KCTD8;LOX;COL4A2;RAB38;FBN2;CUL9;CHRNA7;NPR3;TACSTD2;NID1;TRHDE;ITPRIPL2;DPP4;CNN1;FUT9;EIF4EBP3;MSC;NKX6-1;SYT1;HPS4;HTR1B;QKI;PHOX2A;TDRD1;RALYL;FAM163A;REEP2;COL5A2;MIR10B;LMOD1;LDB2;ELFN2;ADAMTS5;GRM7;NETO1;LRRTM2;DSE;NFKBIZ;RBM7;GRID2;TRPC6;SLC13A4;USP49;PTGIS;ITGA4;VWF;SGIP1;DCC;MMP2;NGF;GREM1;CORT;NPEPL1;NRG3;TMEM215;DMRTA1;CDH11;CHI3L1;IRF6;RBMS3;USP13;THBS2;THBS3;CLMP;PTPRZ1;MARVELD2;SNCG;CHSY3;UGGT2;KCNJ3;TCFL5;ANGPT1;PCDH7;B3GAT1;ZIC4;LAMB1;SLC50A1;HS3ST4;TTC39A;MAPK10;MYO15B;TLL1;LTBR;MDGA2
H3K4me3 H1	593/13703	0.999990978791794	0.9999960501409993	0	0	0.24511391495625115	2.2112336350240776E-6	PNMT;PID1;GLDC;IFT172;TRIL;GLDN;PREX2;ZDBF2;IL4I1;DPYSL4;HENMT1;SOX18;SOX15;ZC3H12A;PIP4K2A;CYP1B1;RBFOX1;PRKCB;SERPINF1;LDOC1;UNC5C;UNC5D;DKK1;SOX10;DKK2;SLC5A7;BCAM;EID2;CLDN4;EID3;HECW2;HECW1;PRKCQ;ASTN2;ANKK1;FREM2;ASTN1;PRR13;AASDH;TTYH1;PHYHIPL;PRDM14;SLCO5A1;PRDM12;PRKCZ;GRIN2A;ADAMTS19;S100A16;ADAMTS18;NPBWR1;GALR1;PRDM16;SYNDIG1;ALX3;NKX2-1;GSG1L;ALX1;NKX2-4;HOXC8;B3GALNT1;CADM2;FLI1;SLC16A14;SOX30;MLLT11;XKR7;EHD3;SLC6A7;PCDHB1;TRIP6;FXYD7;GALNTL6;RSPH10B;GABRB3;SFTA3;GABRB1;GPR26;LRRC38;LRRC4;TCF21;HOXC13;EFCAB6;PEAR1;JPH1;HOXC10;GLI3;ADAMTSL1;TMEM47;SHE;ADAMTSL3;RSPO2;NEFL;DLGAP1;EMB;GPRASP2;SLC18A3;ZIK1;APC2;CHST9;DUSP3;GPR37;KCND2;MAMDC2;TACR3;EN1;PAX6;PAX5;ZEB1;RIPPLY2;MMP16;GAS1;NUP62CL;LRRC3B;CHST5;KANK1;KCNA1;COL11A1;DCAF12L1;ADAM22;NDUFA4L2;KCNA4;KCNA5;TMEM74;KCNA6;ASCL1;HOXD11;APOLD1;FGD3;FSTL5;GBX2;ALOX5;ADAM23;STAT4;SLC17A6;CSMD2;CSMD1;JAM3;RUNX1T1;GABRA2;GABRA1;GABRA5;GABRA4;TMEM61;BMP8B;NMNAT2;SNCAIP;PLXDC2;SULF1;GPR6;POU4F2;POU4F3;SLC8A3;SNX18;OSTM1;TTLL3;WT1;PTF1A;CHRM2;RAB3C;SEMA5B;ALDH1L1;FBXO27;CTNND2;IRS4;SAT2;FGF2;CXCL14;SERTM1;CDH8;CDH6;FGF8;SALL1;CDH2;LEPR;PABPC4L;GRB10;TNFRSF8;PAPOLB;HMGN3;PCDHAC2;IGFBP3;FBXO17;MAGI2;DIO3;TBR1;FOXP2;NPAS4;DMWD;GMNC;RAB38;TSSK3;PLA2R1;MAGEL2;TACSTD2;ITPRIPL2;IGSF21;BCL2L10;KLC3;ZKSCAN2;EIF4EBP3;IGFBP7;DRD2;NKX6-1;GRIA3;SLC38A4;TMEM132D;BDNF;GFPT2;HPS4;HTR1A;HTR1B;QKI;PTPRD;LRFN5;RCAN2;NOXA1;REEP2;ESAM;ALK;FLT4;CELF4;ADRA1D;ELFN2;ADRA1A;UNC80;TRO;ADAMTS5;THBD;ADAMTS1;MDK;DSE;PRLHR;ME3;CNGA3;ADAMTS9;NKX3-2;PRKG1;NKX3-1;GRID2;TRPC6;SLC13A4;ITGA4;GRID1;SGIP1;NRG1;NGF;YDJC;C1QL1;SMC1B;POM121L2;NRG3;IL1RAPL2;DMRTA1;HAND1;VSTM2B;COL15A1;LUZP2;ATP10A;SEMA3E;CACNG6;PTPRZ1;CCDC85A;SLITRK5;CACNG2;UGGT2;KCNJ3;IRX1;IRX2;KCNJ6;MCOLN3;PCDH9;ANGPT1;IRX5;KCNIP2;PCDH7;PCDH8;KCNIP4;SYT14;SGCZ;TTC39A;BAIAP3;ENOX1;NOVA1;MIR1247;CROCC;TLL1;INSM2;MDGA2;CBLN1;TTLL10;HHIP;FOXI3;IKZF4;RAPGEFL1;NIPAL4;SYNPR;SOX3;PIEZO2;DZIP1L;CCDC97;IL12A;EPHA5;SRRM4;EPHA6;ST6GAL2;SLC6A17;ACTN2;KCNK12;MIR9-3;ECH1;RIIAD1;PTOV1;KRT7;COG1;ENTPD8;MMD2;MAPK8IP2;MAPK8IP1;TIAM1;TCERG1L;KCNQ3;PFN4;KCNQ5;ZFPM2;NECAB1;IGSF8;ADCYAP1R1;TMEM161A;EPHA10;PDE1C;TSHZ3;GYPC;PCDH10;FOXG1;IGSF1;ARX;TRANK1;TWIST1;OMA1;MED12L;PIK3R5;NKAIN2;NKAIN3;PCBP4;ARSJ;ST8SIA4;INPP5J;ST8SIA6;MAP4;TRPM3;NTNG1;FAM78B;ST8SIA1;IQSEC3;ST8SIA3;GDF1;MIR200C;SNAP91;PEX5L;NMU;COL9A3;LRRN1;FBXL7;SCN2B;ROBO2;BARHL2;RYR2;SLC44A3;CD40;FOXE1;PTPRO;GRIK3;SLC7A14;AATK;SLC35F1;RYR3;ROBO1;GYS1;BOLL;PCLO;KCNT2;CRTAC1;DNER;FEZF1;GIT1;FOXD3;PRMT8;MME;AVPR1B;SORCS1;SORCS3;ANO5;AJAP1;MN1;ANO1;CTU1;MPPED1;TNNT1;MPPED2;CLDN19;FAM181B;ALDOC;PDZRN4;HMX1;FOXC2;SLC43A3;AKAP5;NOL4;COL19A1;LIMA1;RELN;PTCHD1;GPC3;TRAM1L1;RIBC2;FOXB2;GDF10;FOXB1;CDX4;DMRT1;DMRT2;CDX1;RFTN1;KLHL1;LHFPL4;LHFPL3;GRIN1;KRT18;KCNS2;KCNS3;VWC2;SH3GL3;GALNT13;PRDM6;PRDM5;KLHL35;ARHGAP36;LOXL1;DOCK10;SCN9A;ENPP2;SACS;SVEP1;PPFIA2;PDGFRB;MSX2;WNT5A;CARTPT;POU3F2;SHISA7;POU3F4;SHISA6;KCTD8;LOX;COL4A2;PRR15L;SCG3;FBN2;CHRNA7;CCDC146;CHAT;NPR3;CACNA1B;DTX1;DTX2;BHLHE22;CABP1;KLHL13;EFNA5;PLCXD1;NID1;TRHDE;LTBP1;CACNA1H;DPP4;DPP6;EFNB3;FUT9;SNTG1;CHAD;MYH11;VILL;NXPH1;MSC;LONRF2;TFAP2A;SYT1;TDRD7;IGF2R;ARHGAP24;PHOX2A;LIN28B;RALYL;FGF14;TLX3;FES;FAM163A;TLX1;COL5A2;NMUR1;CNTN4;FGF13;BMPR1B;PRR5;USP35;DOCK9;PCDHGB4;LMOD1;ELAVL4;LDB2;FBLL1;HAPLN1;ELAVL2;AFF2;CALB2;LYL1;SDR16C5;GRM7;NETO1;ZIC3;ZIC1;CYP2R1;NFKBIZ;BDKRB2;PDE4B;CPXM1;RBM7;ABCC3;USP49;PTGIS;NPY5R;DCC;MIR205HG;MMP2;ARHGEF16;SHROOM3;ARHGEF18;UTF1;SSTR3;SSTR4;EPN3;GREM1;PSRC1;TMEM215;ALDH1A2;CDH11;PCDHGB1;COL6A5;IRF6;RBMS3;USP13;TSGA10IP;DCTN1;LAMA1;DBX1;DNAH9;THBS2;THBS3;PRRG3;CLMP;MARVELD2;CNR1;NT5DC2;SPOCK3;CLVS2;SLIT3;CHSY3;EPS8L2;CYYR1;RGS22;OPCML;TCFL5;CHGA;TCF7L1;NIPSNAP3A;TAF13;EYA4;B3GAT1;CADPS;LAMB1;HS3ST4;NAP1L5;DLK1;HS3ST2;FMNL3;MEIS1;DES;MYO15B;NPHS2;MIR141;LTBR;OTUD1;SNTB1
H3K4me1 H1 Derived Mesenchymal Stem Cells	387/6271	0.9999909831014743	0.9999960501409993	0	0	0.6949513108528432	6.266333701770803E-6	PID1;GLDC;TRIL;GLDN;ZDBF2;DPYSL4;HENMT1;SOX15;PIP4K2A;HOXA2;PRKCB;UNC5C;UNC5D;DKK1;DKK2;SLC5A7;AR;CLDN4;EID3;HECW1;PRKCQ;ANKK1;FREM2;OR13J1;SYCP2L;PHYHIPL;PRDM14;CLCNKA;PRDM13;GRIN2A;GALR3;ADAMTS19;ADAMTS18;NPBWR1;GALR1;PRDM16;SYNDIG1;NKX2-1;ALX1;NKX2-4;B3GALNT1;SLC16A14;SOX30;XKR7;PCDHGA11;SLC6A7;PCDHB1;L1TD1;GALNTL6;GABRB3;SFTA3;GABRB1;TCF21;HOXC13;EFCAB6;JPH1;GLI3;GLI2;SHE;ADAMTSL3;RSPO2;NEFL;DLGAP1;EMB;SLC18A3;CHST9;LEFTY1;DUSP3;KCND2;MAMDC2;PGAM2;TACR3;PAX6;PAX1;ZEB1;RIPPLY2;GAS1;LRRC3B;CRYAB;KANK1;KCNA1;DCAF12L1;KCNA4;KCNA6;ASCL1;HOXD11;FSTL5;GBX2;ALOX5;ADAM23;STAT4;CSMD2;LEFTY2;JAM3;RUNX1T1;GABRA2;GABRA5;GABRA4;BMP8B;NMNAT2;SNCAIP;PLXDC2;GPR6;POU4F2;POU4F3;SLC8A3;SNX18;TTLL3;WT1;PTF1A;RAB3C;SEMA5B;FBXO27;CTNND2;IRS4;SERTM1;IPO4;CDH8;CDH6;FGF8;PABPC4L;FBXO17;DIO3;TBR1;FOXP2;RAB38;KLC3;ZKSCAN2;IGFBP7;DRD2;NKX6-1;TMEM132D;BDNF;HPS4;HTR1A;PTPRD;LRFN5;REEP2;LHX8;ALK;FLT4;CELF4;ADRA1D;ADRA1A;UNC80;ADAMTS5;THBD;PRLHR;CNGA3;ADAMTS9;NKX3-2;NKX3-1;GRID2;TRPC6;SLC13A4;ITGA4;SGIP1;NRG1;NGF;SMC1B;POM121L2;EVC;NRG3;HAND1;VSTM2B;COL15A1;LUZP2;ATP10A;ZNRF4;PTPRZ1;CCDC85A;SLITRK5;CACNG2;KCNJ3;IRX2;MCOLN3;PCDH7;PCDH8;KCNIP4;SYT14;TBX4;TTC39A;ENOX1;MIR1247;TLL1;INSM2;MDGA2;CBLN1;HHIP;FOXI3;IKZF4;NIPAL4;SOX2;SOX3;PIEZO2;IL12A;EPHB1;EPHA5;SRRM4;EPHA6;ST6GAL2;SLC6A17;ACTN2;KCNK12;MIR9-3;RIIAD1;ENTPD8;TIAM1;TCERG1L;KCNQ3;PFN4;KCNQ5;ZFPM2;NECAB1;ADCYAP1R1;TMEM161A;EPHA10;PDE1C;FOXG1;TRANK1;TWIST1;MED12L;PIK3R5;NKAIN2;NKAIN3;ST8SIA4;INPP5J;ST8SIA6;NTNG1;FAM78B;ST8SIA1;ST8SIA3;CELA1;MIR200C;SNAP91;PEX5L;PARVG;NMU;COL9A3;LRRN1;ROBO2;BARHL2;RYR2;SLC44A3;ROBO4;CD40;FOXE1;PTPRO;GRIK3;SLC7A14;AATK;KRT23;SLC35F1;RYR3;ROBO1;BOLL;ESM1;CRTAC1;DNER;FEZF1;FOXD3;AVPR1B;SORCS1;SORCS3;ANO5;AJAP1;ANO1;MPPED1;CLDN19;FAM181B;PDZRN4;AKAP5;NOL4;COL19A1;BEGAIN;LIMA1;RELN;PTCHD1;GPC3;RIBC2;GDF10;DMRT1;RFTN1;KLHL1;LHFPL4;LHFPL3;KRT18;KCNS2;KCNS3;VWC2;APBA2;FCGBP;SH3GL3;GALNT13;PRDM6;ARHGAP36;DOCK10;SCN9A;SVEP1;PPFIA2;MSX2;POU3F2;SHISA7;SHISA6;KCTD8;LOX;SCG3;CHRNA7;DTX1;CABP1;NID1;TRHDE;LTBP1;DPP4;CACNA1I;EFNB3;FUT9;VILL;NXPH1;LONRF2;TFAP2B;SYT1;EVX2;ARHGAP24;PHOX2A;RALYL;FGF14;FAM163A;NMUR1;CNTN4;FGF13;BMPR1B;ZCCHC3;MIR10B;DOCK9;HSPB2;FBLL1;HAPLN1;AFF2;CALB2;LYL1;SDR16C5;GRM7;ZIC3;LRRTM2;PDE4B;USP49;PTGIS;OLIG3;DCC;MIR205HG;ARHGEF18;SSTR4;CORT;TMEM215;ALDH1A2;CDH11;COL6A5;IRF6;LAMA1;NRXN3;DBX1;DNAH9;THBS3;CLMP;CNR1;SPOCK3;CLVS2;SLIT3;CHSY3;EPS8L2;CYYR1;RGS22;CHGA;TAF13;EYA4;B3GAT1;CADPS;LAMB1;HS3ST4;NAP1L5;HS3ST2;MAPK10;DES;MYO15B;OTUD1;SNTB1
H3K9ac Rectal Mucosa	146/6261	0.9999909851401078	0.9999960501409993	0	0	0.20583608750123109	1.855591853553796E-6	ALDH1L1;PID1;IFT172;PRDM5;SAT2;KLHL35;FGF2;CXCL14;IKZF4;LOXL1;IPO4;RAPGEFL1;DOCK10;PREX2;ZDBF2;SALL1;HENMT1;SCN9A;DZIP1L;LEPR;GRB10;PIP4K2A;SVEP1;HMGN3;ZBTB38;SERPINF1;IGFBP3;FBXO17;MAGI2;RIIAD1;PTOV1;UNC5C;FOXP2;BCAM;EID2;EID3;LOX;COL4A2;PRR15L;DMWD;PFN4;PRKCQ;RAB38;PLA2R1;ZFPM2;IGSF8;SPTBN5;TMEM161A;AASDH;CCDC146;NPR3;DTX1;SLCO5A1;OMA1;EFNA5;LTBP1;PCBP4;ARSJ;INPP5J;ZKSCAN2;MAP4;PROM2;B3GALNT1;FAM78B;ST8SIA1;HPS4;LRRC66;IGF2R;ARHGAP24;SOX30;FES;NOXA1;REEP2;COL5A2;TRIP6;FBXL7;SLC44A3;MOGAT2;DOCK9;PLEK;HSPB2;EFCAB6;JPH1;GLI3;TRO;THBD;GYS1;MDK;EMB;RBM7;ADAMTS9;GPRASP2;GIT1;PRKG1;CHST7;DUSP3;EDN2;USP49;SGIP1;PGAM2;EMP3;ANO5;YDJC;POM121L2;CTU1;ZEB1;PSRC1;GAS1;ALDOC;IRF6;NUP62CL;CHST5;CRYAB;SGK2;USP13;KANK1;COL15A1;ADAM22;NDUFA4L2;TMEM72;AKAP5;THBS2;DDO;THBS3;ABLIM1;MARVELD2;CNR1;NT5DC2;UGGT2;JAM3;RUNX1T1;GABRA2;NIPSNAP3A;PCDH9;TAF13;DMRT2;PCDH7;RFTN1;BMP8B;SNCAIP;NAP1L5;OSTM1;TTLL3;NOVA1;DLC1;FRK
H3K4me1 CD4+ CD25- Th Primary Cells	271/6222	0.9999909921437331	0.9999960501409993	0	0	0.4359889468263007	3.927343455465933E-6	PNMT;GLDC;TTLL10;FOXI3;IKZF4;RAPGEFL1;NIPAL4;ZDBF2;SOX2;DPYSL4;HENMT1;SOX18;SOX15;DZIP1L;PIP4K2A;HOXA2;CYP1B1;IL12A;EPHB1;EPHA6;ACTN2;KCNK12;MIR9-3;RIIAD1;UNC5C;MMD2;DKK1;DKK2;MAPK8IP1;BCAM;TCERG1L;HECW2;RUFY3;PFN4;ZFPM2;FREM2;PTGES;IGSF8;TMEM161A;EPHA10;PDE1C;AASDH;TRANK1;PRDM14;TWIST1;FIGNL2;MED12L;PIK3R6;NKAIN2;GRIN2A;NPBWR1;ARSJ;GALR1;PRDM16;NKX2-1;HOXC5;MAP4;NKX2-5;NKX2-4;NKX2-3;B3GALNT1;FAM78B;CADM2;GDF3;SLC16A14;SOX30;PCDHGA10;XKR7;PEX5L;EHD3;TRIP6;NMU;FXYD7;COL9A3;LRRN1;SIM1;MIR129-2;BARHL1;BARHL2;RYR2;GABRB1;SLC44A3;AATK;SLC35F1;EFCAB6;PEAR1;JPH1;GLI3;SHE;GYS1;BOLL;PCLO;KCNT2;CRTAC1;DNER;FFAR2;DLGAP2;GIT1;APC2;DUSP3;GPR37;MME;AVPR1B;MAMDC2;PGAM2;SORCS3;ANO5;MN1;RIPPLY2;MMP16;NUP62CL;KCNA1;COL11A1;ADAM22;TMEM74;KCNA6;ASCL1;COL19A1;LIMA1;RELN;ALOX5;ADAM23;JAM3;RIBC2;GABRA2;DMRT1;GABRA4;BMP8B;LHFPL4;LHFPL3;NMNAT2;SNCAIP;PLXDC2;POU4F2;SLC8A3;SNX18;KRT18;OSTM1;WT1;KCNS3;VWC2;PTF1A;RAB3C;FCGBP;SH3GL3;SEMA5B;FBXO27;PRDM6;PRDM5;SAT2;KLHL35;FGF2;DOCK10;CDH2;SCN9A;GRB10;PPFIA2;PDGFRB;NKX6-2;MSX2;CD93;FBXO17;WNT5A;TBR1;FOXP2;NPAS4;KCTD8;DOK3;LOX;DMWD;GMNC;RAB38;PLA2R1;CHRNA7;NPR3;TACSTD2;BHLHE22;CABP1;EFNA5;PLCXD1;NID1;TRHDE;LTBP1;KLC3;EFNB3;ZKSCAN2;EIF4EBP3;IGFBP7;MYH11;MSC;NKX6-1;LONRF2;BDNF;GFPT2;MIR615;PHOX2A;LRFN5;LIN28B;FGF14;FAM163A;RCAN2;NOXA1;REEP2;COL5A2;NMUR1;FGFR2;ALK;FLT4;CELF4;ELFN2;FBLL1;AFF2;TRO;CALB2;THBD;ZIC3;ADAMTS1;MDK;NFKBIZ;PRLHR;CPXM1;RBM7;NKX3-1;ABCC3;OLIG3;GRID1;SGIP1;ARHGEF16;C1QL1;SMC1B;EPN3;GREM1;POM121L2;PSRC1;EVC;ALDH1A2;DMRTA1;COL6A1;IRF6;RBMS3;VSTM2B;COL15A1;ATP10A;THBS2;THBS3;CLMP;MARVELD2;CCDC85A;SLITRK5;CHSY3;EPS8L2;CACNG2;UGGT2;TCF7L1;MCOLN3;NIPSNAP3A;TAF13;EYA4;SYT14;TTC39A;NAP1L5;BAIAP3;ENOX1;MEIS1;DES;MYO15B;TLL1;INSM2;OTUD1;CBLN2;CBLN1
H3K27ac H9	117/6048	0.9999910245716923	0.9999960501409993	0	0	0.16917440059656538	1.5184195182937347E-6	PNMT;IFT172;FBXO27;PRDM5;IRS4;FGF2;IKZF4;ZDBF2;SOX2;IL4I1;SYNGAP1;SOX15;SACS;LEPR;CCDC97;HMGN3;PTOV1;COG1;TIAM1;BCAM;CLDN4;EID3;SCG3;ANKK1;FREM2;ASTN1;PTGES;NECAB1;AASDH;SYCP2L;IGSF1;TRANK1;PRDM14;OMA1;EFNA5;ADAMTS19;FUT9;ZKSCAN2;SFN;EIF4EBP3;ALX1;MAP4;TRPM3;STRA6;SYT1;CADM2;HPS4;GDF3;MIR200C;MLLT11;DAO;COL5A2;NMU;L1TD1;LRRN1;GALNTL6;ZCCHC3;SCN2B;SFTA3;EFCAB6;ADAMTSL1;LYL1;PCLO;KCNT2;ADAMTS1;MDK;LRRTM2;DSE;NFKBIZ;CPXM1;EMB;RBM7;ZIK1;FOXD3;GRID2;PCYT1B;LEFTY1;DUSP3;GPR37;USP49;PTGIS;NFAM1;MAMDC2;ARHGEF16;SHROOM3;SSTR3;PSRC1;IRF6;SGK2;PDZRN4;USP13;TSGA10IP;SLC43A3;DCTN1;SEMA3B;LCAT;APOLD1;CLMP;MARVELD2;TRAM1L1;NIPSNAP3A;ANGPT1;TAF13;HS3ST5;SLC50A1;NMNAT2;PLXDC2;SULF1;GPR6;HS3ST4;MAPK10;FAM167B;KRT18;OSTM1;CROCC;MIR141;OTUD1
H3K4me1 CD4 Naive Primary Cells	154/6010	0.9999910318955472	0.9999960501409993	0	0	0.23279121450011545	2.0877052887325116E-6	PNMT;RAB3C;SEMA5B;GLDC;TTLL10;IFT172;FBXO27;SAT2;KLHL35;IKZF4;LOXL1;RAPGEFL1;ZDBF2;FGF8;HENMT1;ENPP2;LEPR;PIP4K2A;IL12A;PPFIA2;ACTN2;SFMBT2;IGFBP3;RIIAD1;PTOV1;TBR1;EID2;LOX;DMWD;KCNQ3;IGSF8;SPTBN5;TMEM161A;CCDC146;NPR3;TRANK1;TACSTD2;PRDM14;FIGNL2;BHLHE22;PRDM12;EFNA5;PLCXD1;NID1;MED12L;CACNA1H;PIK3R6;DPP4;EFNB3;NPBWR1;ARSJ;GALR1;SFN;EIF4EBP3;ST8SIA6;MAP4;NKX6-1;HOXC8;NKX2-3;FAM78B;GFPT2;HPS4;MIR615;IGF2R;SOX30;ARHGAP23;EHD3;LRFN5;LIN28B;FGF14;REEP2;COL5A2;TRIP6;FXYD7;NMUR1;COL9A3;ZCCHC3;BARHL1;PRR5;USP35;GABRB1;CD40;FOXE1;EFCAB6;ELFN2;GYS1;ESM1;KCNT2;ZIC3;ADAMTS1;DNER;NEFL;PRLHR;ME3;CPXM1;FFAR2;EMB;NKX3-1;ZIK1;LEFTY1;CHST7;DUSP3;GPR37;USP49;GRID1;ARHGEF16;ARHGEF18;C1QL1;SMC1B;EPN3;POM121L2;ZEB2;PSRC1;DNAJC6;ALDH1A2;HAND1;COL6A1;ALDOC;IRF6;KANK1;ADAM22;NDUFA4L2;DBX1;TMEM74;KCNA6;AKAP5;THBS2;COL19A1;GNAI2;THBS3;LIMA1;GPA33;ALOX5;SLITRK5;JAM3;RIBC2;NIPSNAP3A;PCDH9;TAF13;KCNIP2;B3GAT1;SLC50A1;TBX4;NAP1L5;BAIAP3;SLC8A3;MEIS1;KRT18;MYO15B;OSTM1;TTLL3;INSM2;APBA2;SNTB1
H3K9ac Rectal Smooth Muscle	113/6008	0.999991032274112	0.9999960501409993	0	0	0.16441072638385992	1.4743969382590014E-6	PID1;PRDM6;KLHL35;FGF2;IKZF4;DOCK10;ZDBF2;SCN9A;LEPR;PABPC4L;MIR1231;IL12A;HMGN3;SLC39A4;EPHA6;CD93;ECH1;MAGI2;RIIAD1;UNC5C;DKK2;EID2;PFN4;PRKCQ;RAB38;PLA2R1;ZFPM2;PRR13;TMEM161A;TSHZ3;OMA1;EFNA5;NID1;CNN1;S100A16;ARSJ;ST8SIA4;ZKSCAN2;MSC;B3GALNT1;TDRD7;FLI1;EHD3;LRFN5;FES;REEP2;COL5A2;USP35;CD40;PLEK;HSPB2;LDB2;EFCAB6;PEAR1;JPH1;GLI3;GYS1;SGCD;KCNT2;MDK;DSE;NFKBIZ;BDKRB2;GPRASP2;PRKG1;NKX3-1;ZIK1;ABCC3;USP49;ARHGEF18;PAX5;ANO5;C1QL1;MN1;ZEB1;PSRC1;MMP16;DMRTA1;HAND1;MPPED2;IRF6;CRYAB;SGK2;KANK1;SLC43A3;PRCD;NDUFA4L2;ATP10A;AKAP5;DDO;COL19A1;ABLIM1;MARVELD2;CNR1;ALOX5;NT5DC2;STAT4;CHSY3;UGGT2;JAM3;TAF13;DMRT2;RFTN1;SNCAIP;PLXDC2;NAP1L5;ENOX1;FMNL3;OSTM1;NOVA1;KCNS3;DLC1;SNTB1
H4K91ac H1	185/5904	0.9999910526708709	0.9999960501409993	0	0	0.2959323317082701	2.6478158172080706E-6	SH3GL3;PID1;GALNT13;FBXO27;PRDM6;TRIL;FGF2;IKZF4;IL4I1;CAPN9;HENMT1;SOX15;ZC3H12A;PIEZO2;DZIP1L;SACS;LEPR;CCDC97;PIP4K2A;CYP1B1;IL12A;ST6GAL2;SLC6A17;KCNK12;IGFBP3;FBXO17;ECH1;WNT5A;PTOV1;COG1;LDOC1;UNC5D;TIAM1;BCAM;HECW2;DMWD;HECW1;KCNQ5;PRKCQ;SCG3;ANKK1;PRR13;PTGES;FBN2;NECAB1;OR13J1;AASDH;TTYH1;FOXG1;TACSTD2;SLCO5A1;NID1;TRHDE;DPP4;CNN1;GRIN2A;ADAMTS19;FUT9;ARSJ;INPP5J;ZKSCAN2;SFN;EIF4EBP3;IGFBP7;CACNA1S;VILL;MAP4;MSC;PROM2;OPN4;SYT1;ST8SIA1;ST8SIA3;HTR1B;IGF2R;FLI1;QKI;SLC16A14;PHOX2A;ARHGAP23;EHD3;LIN28B;RALYL;DAO;PCDHB1;REEP2;TRIP6;NMU;NMUR1;COL9A3;LRRN1;RNF186;FBXL7;GABRB3;SLC44A3;ROBO4;MAST1;LRRC4;EFCAB6;JPH1;RYR3;GYS1;NETO1;ADAMTS1;MDK;DSE;NFKBIZ;NEFL;DLGAP1;ME3;CPXM1;EMB;RBM7;FEZF1;GIT1;ZIK1;APC2;CHST9;FOXD3;GRID2;LEFTY1;DUSP3;GPR37;USP49;KCND2;MME;MMP2;MAMDC2;PGAM2;ARHGEF16;SHROOM3;SORCS1;PAX6;EMP3;ANO7;SORCS3;NGF;ANO5;YDJC;AJAP1;PAX1;F7;POM121L2;EVC;MMP16;NRG3;MPPED2;CLDN19;IRF6;LRRC3B;LRRC3C;KANK1;SLC43A3;DCTN1;SEMA3B;DBX1;APOLD1;THBS3;LIMA1;CNR1;NT5DC2;SLITRK5;CYYR1;TRAM1L1;UGGT2;KCNJ3;NIPSNAP3A;IRX5;GABRA5;PCDH7;B3GAT1;TMEM61;PLXDC2;BAIAP3;ENOX1;SLC8A3;MAPK10;DES;MYO15B;OSTM1;NOVA1;KCNS3;TLL1;APBA2;SNTB1
H3K27ac H1 Derived Neuronal Progenitor Cultured Cells	154/5899	0.9999910537099348	0.9999960501409993	0	0	0.23938440039716102	2.141611862792629E-6	ALDH1L1;GLDC;FBXO27;PRDM6;TRIL;CTNND2;KLHL35;FGF2;IKZF4;CDH8;ZDBF2;CDH6;MIR433;SOX3;SYNGAP1;FGF8;CDH2;NDST4;DZIP1L;SACS;LEPR;PIP4K2A;CYP1B1;MIR1231;KCNK12;FBXO17;ECH1;COG1;TIAM1;AR;EID2;HECW2;DMWD;RUFY3;PFN4;ALDH7A1;FREM2;PRR13;PTGES;FBN2;GYPC;AASDH;FOXG1;PHYHIPL;FIGNL2;EFNA5;PLCXD1;NID1;TRHDE;LTBP1;CACNA1I;CNN1;NKAIN3;EFNB3;PCBP4;FUT9;NKX2-1;EIF4EBP3;ST8SIA6;IGFBP7;CACNA1S;MAP4;TRPM3;STRA6;SYT1;CADM2;HPS4;HTR1A;QKI;SLC16A14;MLLT11;NOXA1;REEP2;COL5A2;MKRN3;LRRN1;FBXL7;ROBO2;MIR10B;LRRC4;LDB2;PEAR1;NR2E3;GLI3;GLI2;TRO;SHE;ADAMTS5;THBD;GYS1;PCLO;KCNT2;ADAMTS1;MDK;CYP2R1;DSE;NFKBIZ;DLGAP1;RBM7;ADAMTS9;SLC18A3;DIO3OS;FOXD3;GRID2;DUSP3;USP49;PTGIS;MIR205HG;MAMDC2;SHROOM3;ANO5;SMC1B;PAX1;GREM1;MN1;ZEB1;EVC;MMP16;TNNT1;DMRTA1;COL6A1;CDH11;MPPED2;GAS1;RBMS3;NLGN1;TSGA10IP;LAMA1;COL11A1;TMEM74;APOLD1;PTPRZ1;SLITRK4;SLITRK5;CHSY3;LEFTY2;JAM3;RIBC2;IRX2;NIPSNAP3A;PCDH9;TAF13;PCDH7;PCDH8;SLC50A1;PLXDC2;GPR6;POU4F3;MEIS1;KRT18;WT1;NOVA1;OTUD1;GALP
H3K4me1 iPS DF 19.11	355/5890	0.9999910554038695	0.9999960501409993	0	0	0.6782559786221324	6.066752934270088E-6	PID1;HHIP;AQP4;IKZF4;GLDN;RAPGEFL1;NIPAL4;SOX2;SYNPR;IL4I1;SOX3;SYNGAP1;HENMT1;ZC3H12A;PIEZO2;DZIP1L;PIP4K2A;CYP1B1;IL12A;EPHA5;SRRM4;RBFOX1;EPHA6;TSTD1;ACTN2;PRKCB;KCNK12;SFMBT2;MIR9-3;UNC5C;UNC5D;DKK1;DKK2;SLC5A7;CLDN4;EID3;OPTC;KCNQ3;PFN4;KCNQ5;PRKCQ;ANKK1;ZFPM2;FREM2;PTGES;NECAB1;EPHA10;PDE1C;OR13J1;PCDH10;FOXG1;TRANK1;PHYHIPL;PRDM14;TWIST1;PRDM13;SLCO5A1;PIK3R6;PIK3R5;NKAIN2;GRIN2A;NKAIN3;GALR3;ADAMTS19;PCBP4;NPBWR1;GALR1;SYNDIG1;ST8SIA4;INPP5J;ST8SIA6;MAP4;NKX2-4;B3GALNT1;ST8SIA1;ST8SIA3;GDF1;CELA1;GDF3;SNAP91;MIR337;SOX30;SLC6A5;XKR7;PCDHGA11;PCDHB1;TRIP6;NMU;L1TD1;LRRN1;GALNTL6;SIM1;FBXL7;SLC44A3;ROBO4;CD40;FOXE1;MOGAT2;SLC7A14;AATK;TCF21;KRT23;EFCAB6;PEAR1;JPH1;GLI3;RYR3;ROBO1;GLI2;SHE;GYS1;BOLL;CRTAC1;DNER;RSPO2;NEFL;DLGAP1;FFAR2;FEZF1;ZIK1;LEFTY1;PRMT8;DUSP3;GPR37;KCND2;AVPR1B;MAMDC2;TACR3;ANO7;PAX5;ANO5;ZEB1;RIPPLY2;MMP16;MPPED1;MPPED2;CLDN19;LRRC3B;CHST5;CRYAB;SGK2;PDZRN4;HMX1;KANK1;FOXC2;KCNA1;ADAM22;TMEM72;KCNA4;KCNA5;KCNA6;HOXD11;NOL4;FGD3;GLRA1;RELN;GBX2;PTCHD1;ALOX5;STAT4;GPC3;PTCHD3;CSMD1;RIBC2;FOXB2;CDX4;DMRT1;GABRA5;DMRT2;CDX1;GABRA4;RFTN1;KLHL1;TMEM61;BMP8B;LHFPL4;LHFPL3;SNCAIP;PLXDC2;GPR6;POU4F3;MIR665;TTLL3;KCNS3;VWC2;PTF1A;APBA2;TJP3;SH3GL3;SEMA5B;ALDH1L1;GALNT13;FBXO27;CTNND2;IRS4;SERTM1;ARHGAP36;LOXL1;CDH8;DOCK10;CDH6;CDH2;PABPC4L;PPFIA2;NKX6-2;MSX2;IGFBP3;FBXO17;MAGI2;WNT5A;TBR1;CARTPT;SHISA7;FOXP2;SHISA6;NPAS4;KCTD8;ADCYAP1;LOX;PRR15L;DPEP1;RAB38;PLA2R1;FBN2;CHRNA7;NPR3;TACSTD2;CABP1;EFNA5;NID1;TRHDE;LTBP1;ITPRIPL2;DPP4;CACNA1I;CNN1;BCL2L10;EFNB3;FUT9;CHAD;ZKSCAN2;EIF4EBP3;IGFBP7;MYH11;OTX2;CACNA1S;DRD2;NKX6-1;LONRF2;TMEM132D;BDNF;HTR1B;TDRD6;IGF2R;BMP4;TDRD1;LRFN5;RALYL;FGF14;DAO;FAM163A;REEP2;BMPR1B;RNF186;ALK;MIR10B;DOCK9;MAST1;TNFAIP2;HSPB2;ELAVL4;ADRA1A;ADAMTS5;THBD;SDR16C5;UPK1A;GRM7;NETO1;ZIC1;CYP2R1;LRRTM2;DSE;BDKRB2;PDE4B;PRLHR;ME3;CNGA3;NKX3-1;GRID2;TRPC6;SLC13A4;ITGA4;VWF;NPY5R;SGIP1;MIR205HG;ARHGEF18;NRG1;NGF;SMC1B;GREM1;CORT;POM121L2;PSRC1;NRG3;TMEM215;ALDH1A2;IL1RAPL2;CDH11;IRF6;COL15A1;LAMA1;DBX1;ATP10A;DDO;THBS3;CLMP;ZNRF4;CNR1;CCDC85A;CLVS2;TNNI2;SLIT3;CHSY3;RGS22;KCNJ3;TCFL5;KCNJ6;TCF7L1;MCOLN3;PCDHGC5;PCDH7;CMTM5;PCDH8;EYA4;KCNIP4;B3GAT1;CADPS;ZIC4;LAMB1;HS3ST4;NAP1L5;HS3ST2;ENOX1;MAPK10;DES;NPHS2;TLL1;INSM2;CD247;LTBR;MDGA2;OTUD1;SNTB1;GALP
H3K4me1 Chondrocytes from Bone Marrow Derived Mesenchymal Stem Cell Cultured Cells	214/5860	0.9999910615262525	0.9999960501409993	0	0	0.35617615802963054	3.183685466698788E-6	PNMT;GLDC;HHIP;RAPGEFL1;PREX2;ZDBF2;SOX2;SYNGAP1;DPYSL4;HENMT1;ZC3H12A;PIEZO2;DZIP1L;IL12A;EPHA6;ARL14;KCNK12;RIIAD1;PTOV1;COG1;DKK2;BCAM;EID2;PFN4;KCNQ5;ASTN2;NECAB1;SPTBN5;PDE1C;PHYHIPL;OMA1;MED12L;NKAIN2;ADAMTS19;NPBWR1;PRDM16;ST8SIA4;NKX2-1;INPP5J;ST8SIA6;NTNG1;B3GALNT1;FAM78B;CADM2;GDF1;SNAP91;SLC16A14;PCDHGA10;PARVG;TRIP6;LRRN1;GALNTL6;SIM1;BARHL1;GABRB1;SLC44A3;ROBO4;PTPRO;SLC7A14;KRT23;SLC35F1;HOXC13;EFCAB6;JPH1;GYS1;BOLL;PCLO;KCNT2;CRTAC1;ADAMTSL3;SLC22A18;DNER;NEFL;FEZF1;ZIK1;FOXD3;GPR37;KCND2;AVPR1B;EMP3;RIPPLY2;MPPED2;GAS1;ALDOC;CHST5;PDZRN4;KANK1;SLC43A3;KCNA1;TMEM74;AKAP5;NOL4;COL19A1;LIMA1;FAM184A;ALOX5;ADAM23;STAT4;CSMD3;TRAM1L1;CSMD2;RIBC2;GDF10;MPP4;GABRA4;RFTN1;LHFPL3;NMNAT2;SNCAIP;PLXDC2;POU4F2;SLC8A3;KRT18;OSTM1;KCNS3;VEPH1;LIMS2;RAB3C;ALDH1L1;FBXO27;SAT2;SALL1;CDH2;SCN9A;ENPP2;SACS;HMGN3;PPFIA2;CD93;FBXO17;TBR1;KCTD8;GMNC;PLA2R1;FBN2;CCDC146;TACSTD2;DTX1;CABP1;EFNA5;PLCXD1;NID1;LTBP1;CNN1;KLC3;EFNB3;CHAD;ZKSCAN2;MYH11;NKX6-1;TFAP2A;SYT1;TDRD7;LRFN5;RALYL;FGF14;FES;RCAN2;NOXA1;NMUR1;BMPR1B;ALK;CELF4;HSPB3;ADRA1A;AFF2;CALB2;THBD;SDR16C5;MDK;NFKBIZ;CPXM1;RBM7;PRKG1;GRID2;TRPC6;USP49;NRG1;YDJC;SMC1B;EPN3;GREM1;POM121L2;ALDH1A2;DMRTA1;HAND1;IRF6;USP13;COL15A1;NLGN1;LAMA1;LUZP2;PRCD;SEMA3E;DDO;PTPRZ1;MARVELD2;CNR1;SPOCK3;CLVS2;TNNI2;RGS22;UGGT2;TCFL5;KCNJ6;TCF7L1;MCOLN3;PCDH9;ANGPT1;KCNIP4;SGCZ;HS3ST2;DES;INSM2
H3K4me1 Brain Substantia Nigra	237/5820	0.9999910697071184	0.9999960501409993	0	0	0.4077704903669664	3.641526167433048E-6	IKZF4;RAPGEFL1;NIPAL4;ZDBF2;SYNPR;SOX3;SOX15;DZIP1L;CCDC97;CYP1B1;IL12A;ATP6V1E2;EPHB1;EPHA5;SRRM4;EPHA6;KCNK12;MIR9-3;SERPINF1;ECH1;PTOV1;COG1;MAPK8IP2;DKK1;DKK2;BCAM;EID2;TCERG1L;KCNQ3;KCNQ5;PRKCQ;NECAB1;TMEM161A;EPHA10;PDE1C;FOXG1;PRDM14;TWIST1;PRDM12;NKAIN3;NPBWR1;ARSJ;GALR1;ST8SIA4;INPP5J;ALX1;NKX2-5;HOXC8;NKX2-3;B3GALNT1;IL22RA1;MLLT11;SLC6A5;TRIP6;NMU;LRRN1;GALNTL6;SIM1;ROBO2;BARHL1;RYR2;GABRB1;SLC44A3;PTPRO;SLC35F1;EFCAB6;JPH1;HOXC10;ROBO1;GLI2;GYS1;PCLO;KCNT2;RSPO2;NEFL;DLGAP1;FFAR2;ZIK1;PCYT1B;KCND2;MME;AVPR1B;TACR3;SORCS1;SORCS3;ANO5;PAX1;CTU1;RIPPLY2;MMP16;MPPED2;CLDN19;CRYAB;PDZRN4;HMX1;KANK1;SLC43A3;KCNA1;COL11A1;NDUFA4L2;KCNA4;TMEM74;AKAP6;KCNA6;HOXD11;NOL4;COL19A1;LIMA1;RELN;GBX2;FAM184A;ALOX5;ADAM23;STAT4;CSMD2;CSMD1;RIBC2;MPP4;DMRT1;DMRT2;GABRA4;RFTN1;LHFPL3;NMNAT2;SNCAIP;SULF1;POU4F2;OSTM1;TTLL3;DLC1;LIMS2;FRK;RAB3C;SH3GL3;SEMA5B;PRDM6;CTNND2;SAT2;KLHL35;IPO4;CDH6;FGF8;CDH2;SCN9A;SACS;GRB10;MIR1231;SVEP1;PPFIA2;IGFBP3;FBXO17;WNT5A;TBR1;FOXP2;DMWD;TSSK3;SCG3;PLA2R1;CCDC146;NPR3;TACSTD2;CABP1;EFNA5;TRHDE;EFNB3;SNTG1;ZKSCAN2;EIF4EBP3;MYH11;NXPH1;MSC;NKX6-1;GFPT2;HTR1A;TDRD7;PTPRD;LRFN5;RALYL;FGF14;NOXA1;REEP2;COL5A2;CNTN4;PRR5;DOCK9;TNFAIP2;LMOD1;FBLL1;ADRA1A;HAPLN1;ADAMTS5;THBD;NETO1;LRRTM2;BDKRB2;PDE4B;PRLHR;ME3;CPXM1;CNGA3;RBM7;PRKG1;NKX3-1;USP49;ITGA4;NPY5R;MMP2;C1QL1;SMC1B;EPN3;EVC;NRG3;COL6A1;IRF6;RBMS3;LUZP2;DBX1;DDO;THBS3;CLMP;PTPRZ1;CNR1;SPOCK3;SLIT3;KCNJ3;OPCML;PCDH8;SYT14;HS3ST5;LAMB1;TBX4;TTC39A;HS3ST2;MYO15B;TLL1;INSM2;CBLN1
H3K56ac H9	183/5815	0.9999910707236307	0.9999960501409993	0	0	0.2988599090745703	2.6686146382493984E-6	ALDH1L1;TRIL;IRS4;SERTM1;IKZF4;CDH8;SOX2;SYNPR;FGF8;CDH2;SACS;TNFRSF8;CCDC97;CYP1B1;HMGN3;EPHB1;PDGFRB;EPHA6;FBXO17;MAGI2;TBR1;UNC5C;OLFM4;SOX10;FOXP2;NPAS4;KCTD8;CLDN4;DMWD;HECW1;ANKK1;ALDH7A1;FREM2;TMEM161A;EPHA10;AASDH;CHRNA7;FOXG1;TRANK1;PRDM14;CLCNKA;SLCO5A1;EFNA5;NID1;TRHDE;PIK3R6;CNN1;DPP6;GALR3;ADAMTS19;FUT9;NPBWR1;GALR1;ALX3;ZKSCAN2;EIF4EBP3;ALX1;MYH11;CACNA1S;MSC;NKX6-1;TRPM3;PROM2;TFAP2A;SYT1;ST8SIA1;ABCA4;HPS4;HTR1A;SNAP91;LRFN5;LIN28B;RALYL;TLX3;FES;FAM163A;REEP2;TRIP6;LRRN1;GALNTL6;ALK;USP35;SLC44A3;ROBO4;GPR26;MOGAT2;DOCK9;LRRC4;HSPB2;LMOD1;AATK;HOXC13;EFCAB6;JPH1;HOXC10;RYR3;ELAVL2;PCLO;KCNT2;GRM7;ZIC3;ADAMTS1;DSE;PDE4B;NEFL;PRLHR;CPXM1;FFAR2;RBM7;FEZF1;NKX3-1;DIO3OS;GRID2;LEFTY1;USP49;KCND2;ITGA4;DCC;MAMDC2;PGAM2;PAX6;MIR125A;GREM1;CTU1;NPEPL1;RIPPLY2;EVC;MMP16;NRG3;MPPED1;CDH11;CLDN19;IRF6;LRRC3B;CRYAB;SHANK2;PDZRN4;KANK1;DCTN1;DCAF12L1;NDUFA4L2;KCNA5;ATP10A;AKAP6;NOL4;THBS3;FGD3;LIMA1;PTPRZ1;NT5DC2;STAT4;TDH;SLITRK5;CHSY3;EPS8L2;PTCHD3;CSMD2;CSMD1;RUNX1T1;CDX4;PCDH7;IL34;RFTN1;KLHL1;TMEM61;GPR50;LAMB1;SLC50A1;PLXDC2;GPR6;POU4F2;HS3ST2;POU4F3;FMNL3;SNX18;TTLL3;KCNS3;CROCC;LTBR;MYO1H;MDGA2;APBA2;SNTB1
H3K4me1 Mesenchymal Stem Cell Derived Adipocyte Cultured Cells	200/5812	0.9999910713370821	0.9999960501409993	0	0	0.33236120145954656	2.9675543829887726E-6	HHIP;PREX2;ZDBF2;SOX2;IL4I1;DPYSL4;SOX17;NDST4;DZIP1L;CCDC97;IL12A;EPHA5;EPHA6;ARL14;KCNK12;PTOV1;COG1;MAPK8IP2;DKK2;BCAM;EID2;CLDN4;EID3;PFN4;KCNQ5;ASTN2;FREM2;NECAB1;SPTBN5;GYPC;AASDH;PCDH10;PHYHIPL;OMA1;GRIN2A;ADAMTS19;NPBWR1;INPP5J;SFN;ALX1;B3GALNT1;FAM78B;CADM2;ST8SIA1;GDF3;PCDHGA10;MLLT11;PEX5L;PARVG;NMU;COL9A3;ROBO2;GABRB1;SLC44A3;ROBO4;MOGAT2;SLC7A14;TCF21;KRT23;EFCAB6;HOXC11;JPH1;ESM1;KCNT2;SLC22A18;C1QTNF5;DNER;RSPO2;NEFL;FFAR2;EMB;EDN2;AVPR1B;TACR3;EN1;EMP3;ANO5;CTU1;MMP16;ALDOC;PDZRN4;KANK1;COL11A1;TMEM74;AKAP5;ASCL1;NOL4;COL19A1;LIMA1;FSTL5;RELN;ADAM23;TRAM1L1;LEFTY2;GABRA2;GDF10;MPP4;RFTN1;NMNAT2;SNCAIP;SULF1;SLC8A3;TTLL3;KCNS2;KCNS3;TACC2;LIMS2;FRK;KLB;RAB3C;SEMA5B;ALDH1L1;FBXO27;PRDM5;SAT2;SCN9A;ENPP2;PABPC4L;MSX2;IGFBP3;FBXO17;TBR1;POU3F2;POU3F3;KCTD8;GMNC;PLA2R1;NTM;EFNB3;SNTG1;ZKSCAN2;EIF4EBP3;MYH11;VILL;SLC38A4;STRA6;SEC16B;SYT1;IGF2R;RALYL;FGF14;RCAN2;NOXA1;COL5A2;ESAM;ALK;DOCK9;PCDHGB4;PCDHGB2;CELF4;LMOD1;ELAVL2;LYL1;CYP2R1;LRRTM2;BDKRB2;PDE4B;CNGA3;RBM7;ADAMTS9;NKX3-2;PRKG1;NKX3-1;GRID2;USP49;NPY5R;SGIP1;SHROOM3;ARHGEF18;NRG1;SSTR3;MIR125A;EPN3;PSRC1;CREB5;USP13;COL15A1;NRXN3;DNAH9;SEMA3E;DDO;THBS3;PTPRZ1;CCDC85A;NT5DC2;SLITRK5;KCNJ3;TCFL5;KCNJ6;TCF7L1;PCDHGC5;PCDH7;CADPS;HS3ST2;ENOX1;FAM167B;TLL1;INSM2;MDGA2;SNTB1
H3K56ac IMR90	92/5790	0.9999910759036093	0.9999960501409993	0	0	0.13866834919466497	1.2374952363309666E-6	GABRB1;PRDM5;HSPB2;LDB2;LOXL1;GLI3;ADAMTSL1;DOCK10;ZDBF2;IL4I1;GYS1;SALL1;SGCD;ZC3H12A;LRRTM2;DSE;NFKBIZ;ENPP2;DZIP1L;SACS;LEPR;GRB10;BDKRB2;CCDC97;PIP4K2A;SVEP1;RBM7;HMGN3;TRPC6;USP49;ARL14;IGFBP3;ECH1;MAGI2;COG1;FOXL1;EID2;ZEB1;EID3;PSRC1;LOX;HECW2;RUFY3;COL6A1;PFN4;IRF6;ZFPM2;CRYAB;ALDH7A1;SCG2;RBMS3;PRR13;FBN2;CUL9;USP13;COL15A1;TSHZ3;AASDH;DCTN1;NPR3;NDUFA4L2;OMA1;TRHDE;APOLD1;THBS3;LIMA1;S100A16;FAM184A;ARSJ;NT5DC2;ZKSCAN2;IGFBP7;VILL;MAP4;UGGT2;RUNX1T1;SLC38A4;NIPSNAP3A;MPP4;PCDH9;ANGPT1;TAF13;PCDH7;RFTN1;HPS4;SLC50A1;SNCAIP;MLLT11;SNX18;COL5A2;TRIP6;FBXL7
H4K91ac IMR90	110/5763	0.9999910815754539	0.9999960501409993	0	0	0.16977179291618455	1.5141036768970374E-6	HHIP;PRDM5;FGF2;IKZF4;LOXL1;DOCK10;CDH6;IL4I1;SYNGAP1;HENMT1;SCN9A;SACS;GRB10;CCDC97;PIP4K2A;IL12A;ARL14;IGFBP3;ECH1;MAGI2;KRTAP17-1;COG1;LDOC1;MIRLET7E;BCAM;CLDN4;LOX;COL4A2;DMWD;RUFY3;PFN4;ZFPM2;ALDH7A1;PRR13;AASDH;TWIST1;OMA1;KLHL13;PLCXD1;TRHDE;LTBP1;PCBP4;S100A16;ARSJ;SFN;IGFBP7;VILL;MAP4;SLC38A4;IQSEC3;IGF2R;FLI1;QKI;ARHGAP23;MLLT11;FES;NOXA1;TRIP6;USP35;GABRB1;ROBO4;HSPB2;KRT23;LDB2;EFCAB6;ADAMTSL1;TRO;ADAMTS5;GYS1;SLC22A18;LRRTM2;NFKBIZ;BDKRB2;ME3;TRPC6;EDN2;GPR37;MIR99B;MME;SGIP1;MAMDC2;EMP3;SMC1B;F7;PSRC1;EVC;COL6A1;CRYAB;USP13;DCTN1;PRCD;NDUFA4L2;ATP10A;THBS3;LIMA1;NT5DC2;STAT4;TRAM1L1;RIBC2;NIPSNAP3A;MPP4;TAF13;RFTN1;SLC50A1;MAPK10;KRT18;DLC1;LTBR;FRK;SNTB1
H3K9ac Stomach Mucosa	177/5736	0.9999910872601141	0.9999960501409993	0	0	0.29326314463844155	2.6137897743156793E-6	RAB3C;SEMA5B;FBXO27;GLDN;NIPAL4;DOCK10;PREX2;ZDBF2;IL4I1;SYNGAP1;SALL1;CAPN9;SCN9A;SACS;LEPR;CYP1B1;SVEP1;IL12A;GNAT1;EPHB1;PCDHAC2;PPFIA2;MIR194-1;MSX2;IGFBP3;FBXO17;RIIAD1;PTOV1;DKK1;FOXP2;MAPK8IP1;SHISA6;KCTD8;BCAM;EID2;CLDN4;DMWD;PFN4;GMNC;PRKCQ;RAB38;PLA2R1;ZFPM2;NECAB1;IGSF8;TMEM161A;TSHZ3;CCDC146;NPR3;SLCO5A1;KLHL13;EFNA5;PLCXD1;NID1;TRHDE;LTBP1;MED12L;PIK3R5;ITPRIPL2;CNN1;GRIN2A;NKAIN3;EFNB3;FUT9;S100A16;ST8SIA4;INPP5J;ZKSCAN2;MSC;NKX6-1;LONRF2;SEC16B;ST8SIA1;MIR615;SLC16A14;ARHGAP24;SOX30;PCDHGA10;IL22RA1;EHD3;FGF14;REEP2;TRIP6;NMU;FBXL7;PRR5;GABRB1;SLC44A3;ROBO4;CD40;DOCK9;TNFAIP2;CELF4;HSPB2;LDB2;EFCAB6;JPH1;GLI3;GYS1;PCLO;SGCD;KCNT2;ADAMTS1;MDK;DSE;BDKRB2;EMB;RBM7;ADAMTS9;GPRASP2;GIT1;NKX3-1;ABCC3;LEFTY1;CHST7;TRPC6;PTGIS;MME;SGIP1;MMP2;MAMDC2;PGAM2;FOXL1;ANO7;ANO5;SMC1B;GREM1;POM121L2;CTU1;ZEB1;PSRC1;MMP16;MPPED2;NUP62CL;CRYAB;SGK2;USP13;KANK1;PRCD;LCAT;SEMA3E;AKAP5;NOL4;COL19A1;THBS3;FGD3;LIMA1;ABLIM1;CLMP;PTPRZ1;MARVELD2;GPA33;FAM184A;UCP3;NT5DC2;CHSY3;RGS22;TRAM1L1;UGGT2;JAM3;RIBC2;TCFL5;TCF7L1;PCDH9;ANGPT1;PCDH7;CADPS;TMEM61;BMP8B;SNCAIP;PLXDC2;BAIAP3;FMNL3;KRT18;MYO15B;TTLL3;NOVA1
H3K4me1 CD4+ CD25+ CD127- Treg Primary Cells	142/5677	0.9999910998624792	0.9999960501409993	0	0	0.23094805529060877	2.055478599271075E-6	PNMT;RAB3C;SH3GL3;SEMA5B;TTLL10;FBXO27;PRDM5;SAT2;RAPGEFL1;SOX2;IL4I1;DPYSL4;HENMT1;ENPP2;DZIP1L;LEPR;PIP4K2A;CYP1B1;IL12A;HMGN3;EPHB1;ACTN2;SFMBT2;RIIAD1;TBR1;UNC5C;POU3F2;FOXP2;DKK2;TIAM1;LOX;DMWD;KCNQ5;TSSK3;PRR13;SPTBN5;TMEM161A;TSHZ3;AASDH;CCDC146;NPR3;TRANK1;PRDM14;DTX1;OMA1;PRDM12;CABP1;EFNA5;PLCXD1;NID1;MED12L;CACNA1H;DPP4;BCL2L10;KLC3;EFNB3;NPBWR1;CHAD;SFN;MYH11;NKX6-1;NKX2-4;GFPT2;HPS4;MIR615;IGF2R;ARHGAP23;PCDHGA10;XKR7;LIN28B;RCAN2;REEP2;TRIP6;FXYD7;NMUR1;COL9A3;ESAM;CD40;LMOD1;EFCAB6;PEAR1;JPH1;ADAMTS1;MDK;SLC22A18;TAGAP;DNER;NFKBIZ;NEFL;CPXM1;EMB;GIT1;NKX3-1;ZIK1;APC2;DUSP3;GPR37;USP49;ITGA4;PGAM2;ARHGEF16;SMC1B;POM121L2;ZEB1;PSRC1;RIPPLY2;COL6A1;IRF6;VSTM2B;USP13;KCNA1;ADAM22;TMEM74;AKAP5;ASCL1;COL19A1;THBS3;LIMA1;MARVELD2;UCP3;ADAM23;TNNI2;CHSY3;RIBC2;MCOLN3;NIPSNAP3A;PCDH9;TAF13;KCNIP2;B3GAT1;BMP8B;SYT14;NMNAT2;NAP1L5;BAIAP3;ENOX1;SLC8A3;MEIS1;MYO15B;TTLL3;KCNS3;CROCC
H3K4me1 Brain Anterior Caudate	245/5661	0.9999911033816138	0.9999960501409993	0	0	0.4428327626084627	3.9397316230097025E-6	GLDC;IKZF4;ZDBF2;SYNPR;IL4I1;SOX3;HENMT1;DZIP1L;CCDC97;PIP4K2A;CYP1B1;IL12A;GNAT1;ATP6V1E2;SRRM4;EPHA6;KCNK12;KRT7;MAPK8IP2;DKK1;DKK2;BCAM;EID2;EID3;TCERG1L;PFN4;ANKK1;FREM2;PTGES;NECAB1;SPTBN5;EPHA10;PDE1C;GYPC;AASDH;PRDM14;TWIST1;PRDM13;NKAIN3;NPBWR1;ARSJ;GALR1;INPP5J;ALX1;NKX2-5;NKX2-4;HOXC8;NKX2-3;B3GALNT1;ST8SIA3;IL22RA1;SLC6A5;PEX5L;PARVG;NMU;GALNTL6;SIM1;ROBO2;SLC44A3;PTPRO;SLC35F1;GRIK2;EFCAB6;JPH1;HOXC10;RYR3;GLI2;SHE;GYS1;KCNT2;CRTAC1;DLGAP1;SLC18A3;ZIK1;FOXD3;PRMT8;KCND2;MME;AVPR1B;TACR3;SORCS1;RIPPLY2;CRYAB;PDZRN4;HMX1;KANK1;SLC43A3;KCNA1;COL11A1;ADAM22;NDUFA4L2;TMEM74;ASCL1;COL19A1;FGD3;LIMA1;FSTL5;RELN;GBX2;UCP3;ADAM23;STAT4;GPC3;CSMD2;RIBC2;GDF10;GABRA1;FOXB1;MPP4;DMRT2;RFTN1;LHFPL3;NMNAT2;SULF1;POU4F2;GRIN1;POU4F3;OSTM1;TTLL3;KCNS2;APBA2;FRK;RAB3C;SH3GL3;SEMA5B;FBXO27;PRDM6;CTNND2;SAT2;KLHL35;CXCL14;SERTM1;LOXL1;FGF8;CAPN9;SCN9A;SVEP1;PPFIA2;IGFBP3;FBXO17;TBR1;CARTPT;SHISA7;FOXP2;ADCYAP1;LOX;DMWD;GMNC;TSSK3;SCG3;PLA2R1;FBN2;CCDC146;NPR3;TACSTD2;NID1;TRHDE;EFNB3;ZKSCAN2;MYH11;MSC;NKX6-1;TFAP2A;SYT1;HPS4;HTR1A;HTR1B;TDRD7;PTPRD;LRFN5;FAM163A;NOXA1;REEP2;CNTN4;PRR5;ALK;MIR10B;DOCK9;TNFAIP2;CELF4;LMOD1;FBLL1;HAPLN1;CALB2;ADAMTS5;THBD;SGCD;NETO1;ZIC1;CYP2R1;LRRTM2;NFKBIZ;PRLHR;CPXM1;CNGA3;ADAMTS9;NKX3-2;NKX3-1;ABCC3;USP49;PTGIS;NPY5R;ARHGEF16;NRG1;C1QL1;SMC1B;MIR125A;EPN3;GREM1;POM121L2;DMRTA1;HAND1;RBMS3;USP13;COL15A1;LAMA1;LUZP2;NRXN3;DBX1;DNAH9;SEMA3E;DDO;CACNG6;CLMP;NT5DC2;SPOCK3;CLVS2;SLIT3;RGS22;KCNJ3;IRX2;KCNJ6;PCDH8;KCNIP4;CADPS;SYT14;LAMB1;TBX4;HS3ST2;MYO15B;TLL1;INSM2;LTBR;MDGA2;CBLN1
H3K4me1 Adult Kidney	232/5652	0.9999911053367223	0.9999960501409993	0	0	0.41483933766312325	3.6898726329659105E-6	PNMT;HHIP;TRIL;IKZF4;GLDN;ZDBF2;SOX2;PIEZO2;DZIP1L;CCDC97;CYP1B1;IL12A;EPHA5;EPHA6;ST6GAL2;ACTN2;KCNK12;MIR9-3;UNC5C;DKK1;DKK2;TIAM1;EID2;EID3;HECW1;PFN4;KCNQ5;PRKCQ;ASTN2;NECAB1;IGSF8;SPTBN5;AASDH;PHYHIPL;PRDM14;TWIST1;PRDM13;SLCO5A1;OMA1;PRDM12;PRKCZ;GRIN2A;NKAIN3;ADAMTS19;S100A16;NPBWR1;GALR1;ST8SIA4;INPP5J;ALX1;ST8SIA6;NKX2-5;FAM78B;ST8SIA1;SLC16A14;SOX30;MLLT11;PCDHGA11;NMU;LRRN1;GALNTL6;FBXL7;SCN2B;ROBO2;GABRB1;SLC44A3;ROBO4;PTPRO;SLC35F1;EFCAB6;JPH1;GLI3;GYS1;BOLL;KCNT2;DNER;RSPO2;NEFL;DLGAP1;GIT1;SLC18A3;ZIK1;FOXD3;LEFTY1;GPR37;KCND2;MME;EMP3;AVPR1A;SORCS3;PAX1;MN1;CTU1;RIPPLY2;MMP16;CLDN19;KANK1;KCNA1;COL11A1;ADAM22;NDUFA4L2;TMEM74;AKAP5;NOL4;FGD3;FSTL5;RELN;ADAM23;STAT4;TRAM1L1;CSMD2;LEFTY2;RIBC2;GABRA2;MPP4;TMEM61;LHFPL3;NMNAT2;SNCAIP;PLXDC2;POU4F2;SLC8A3;KRT18;OSTM1;WT1;KCNS3;TACC2;RAB3C;SH3GL3;FBXO27;KLHL35;FGF2;IPO4;FGF8;ENPP2;PABPC4L;SVEP1;PPFIA2;IGFBP3;FBXO17;TBR1;KCTD8;LOX;DMWD;GMNC;RAB38;PLA2R1;FBN2;CHRNA7;NTM;CCDC146;BCL2L10;KLC3;IGSF23;EFNB3;CHAD;ZKSCAN2;MYH11;OTX2;CACNA1S;MSC;SLC38A4;TFAP2A;SEC16B;SYT1;GFPT2;HPS4;LRFN5;FAM163A;NOXA1;REEP2;ESAM;CNTN4;ALK;DOCK9;TNFAIP2;CELF4;FBLL1;ADRA1A;ELAVL2;CALB2;THBD;SGCD;GRM7;ZIC3;LRRTM2;NFKBIZ;PDE4B;CPXM1;NKX3-2;NKX3-1;ABCC3;GRID2;USP49;VWF;DCC;MMP2;SMC1B;GREM1;POM121L2;PSRC1;NRG3;HAND1;RBMS3;USP13;COL15A1;LUZP2;SEMA3B;DBX1;DNAH9;THBS2;THBS3;CLMP;CNR1;CCDC85A;NT5DC2;CHSY3;MCOLN3;NIPSNAP3A;TAF13;PCDH7;PCDH8;EYA4;KCNIP4;B3GAT1;TBX4;SGCZ;HS3ST2;ENOX1;TLL1;INSM2;MDGA2
H3K4ac H9	131/5643	0.9999911073125989	0.9999960501409993	0	0	0.21269463613440392	1.8914353210219065E-6	PNMT;SEMA5B;IFT172;TRIL;IRS4;KLHL35;FGF2;IKZF4;RAPGEFL1;PREX2;SOX2;IL4I1;CAPN9;HENMT1;SLCO2B1;ZC3H12A;PIEZO2;SACS;GRB10;HMGN3;PCDHAC2;ST6GAL2;FBXO17;ECH1;PTOV1;KRT7;SOX10;FOXP2;LOX;COL4A2;DMWD;APLNR;PRKCQ;TSSK3;ANKK1;PRR13;IGSF8;OR13J1;AASDH;SYCP2L;TRANK1;TRHDE;LTBP1;ITPRIPL2;IGSF23;EFNB3;GALR3;ADAMTS19;S100A16;HOXC5;INPP5J;ZKSCAN2;EIF4EBP3;NKX2-5;SYT1;GFPT2;ST8SIA3;QKI;PCDHGA11;REEP2;COL9A3;LRRN1;RNF186;SCN2B;MAST1;LRRC4;NR2E3;JPH1;HAPLN1;GYS1;PCLO;UPK1A;KCNT2;ZIC3;ADAMTS1;DSE;NEFL;DLGAP1;ME3;FFAR2;EMB;RBM7;GIT1;ZIK1;UNC45B;PCYT1B;LEFTY1;DUSP3;SLC13A4;USP49;MAMDC2;ANO7;PAX5;YDJC;SMC1B;PAX1;CORT;MN1;MMP16;TNNT1;CHI3L1;IRF6;USP13;TSGA10IP;SLC43A3;SEMA3B;NDUFA4L2;LCAT;ATP10A;THBS2;ZNRF4;GBX2;MARVELD2;PTCHD1;TNNI2;CYYR1;UGGT2;RIBC2;IRX2;IL34;CMTM5;TMEM61;LAMB1;PLXDC2;TBX4;GRIN1;BAIAP3;DES;OSTM1;CD247;APBA2
H3K9ac Fetal Lung	167/5583	0.9999911206275474	0.9999960501409993	0	0	0.2851156225624358	2.5316590445870408E-6	SH3GL3;PID1;GLDC;HHIP;AQP4;SAT2;FGF2;DOCK10;ZDBF2;CDH6;HENMT1;SLCO2B1;SOX15;SCN9A;DZIP1L;LEPR;PIP4K2A;SVEP1;EPHA5;ST6GAL2;IGFBP3;FBXO17;ECH1;MAGI2;COG1;DKK1;FOXP2;DKK2;EID2;EID3;COL4A2;HECW2;DMWD;PFN4;KCNQ5;PRKCQ;TSSK3;PLA2R1;ZFPM2;PRR13;FBN2;IGSF8;MAGEL2;TMEM161A;AASDH;CHRNA7;CCDC146;KLHL13;EFNA5;NID1;TRHDE;LTBP1;MED12L;NKAIN2;NKAIN3;EFNB3;S100A16;ST8SIA4;SFN;LONRF2;STRA6;B3GALNT1;SYT1;ST8SIA1;GFPT2;HPS4;SLC16A14;MLLT11;PTPRD;EHD3;RALYL;L1TD1;LRRN1;CNTN4;SCN2B;SFTA3;GABRB1;ROBO4;DOCK9;HSPB2;ELAVL4;AATK;EFCAB6;JPH1;HAPLN1;ROBO1;TRO;GYS1;PCLO;SGCD;KCNT2;ADAMTS1;MDK;CYP2R1;NFKBIZ;BDKRB2;CPXM1;EMB;RBM7;GPRASP2;NKX3-1;ZIK1;ABCC3;GRID2;DUSP3;TRPC6;PTGIS;KCND2;ITGA4;PEG3;AVPR1B;SGIP1;MAMDC2;TACR3;ANO5;SSTR3;YDJC;SMC1B;EPN3;MN1;ZEB1;ALDH1A2;MPPED2;CLDN19;GAS1;LRRC3B;CRYAB;SGK2;USP13;KANK1;NLGN1;SLC43A3;DCTN1;LUZP2;ADAM22;NDUFA4L2;KCNA4;DNAH9;THBS2;NOL4;COL19A1;THBS3;FGD3;ABLIM1;CLMP;SPOCK3;SNCG;SLITRK5;TRAM1L1;UGGT2;RIBC2;TCF7L1;NIPSNAP3A;ANGPT1;PCDH7;EYA4;SNCAIP;PLXDC2;NAP1L5;ENOX1;FMNL3;MYO15B;OSTM1;NOVA1;DLC1;TLL1;FRK
H3K4me1 Duodenum Mucosa	208/5560	0.9999911257252532	0.9999960501409993	0	0	0.37196751341023837	3.300956557716424E-6	TRAF3IP3;GLDC;IFT172;HHIP;NIPAL4;ZDBF2;SOX2;SYNGAP1;HENMT1;TRIM29;DZIP1L;CYP1B1;EPHA6;ACTN2;KCNK12;RIIAD1;PTOV1;DKK1;DKK2;TIAM1;BCAM;EID2;HECW2;PFN4;KCNQ5;FREM2;IGSF8;SPTBN5;TMEM161A;AASDH;PCDH10;PRDM14;PRDM13;OMA1;PRDM12;MED12L;NKAIN2;GRIN2A;ADAMTS19;S100A16;NPBWR1;NKX2-1;SFN;ALX1;ST8SIA6;HOXC8;NTNG1;FAM78B;CADM2;SLC16A14;EHD3;TRIP6;NMU;LRRN1;GALNTL6;ROBO2;GABRB1;SLC44A3;AATK;EFCAB6;JPH1;GLI3;ADAMTSL1;GYS1;DNER;NEFL;FFAR2;FEZF1;GIT1;ZIK1;FOXD3;PGAM2;EN1;F7;CTU1;ZEB1;RIPPLY2;ALDOC;CRYAB;KANK1;SLC43A3;KCNA1;NDUFA4L2;TMEM72;TMEM74;AKAP5;NOL4;COL19A1;FGD3;GBX2;ADAM23;GPC3;RIBC2;GABRA2;FOXB1;TMEM61;NMNAT2;PLXDC2;SLC8A3;KRT18;KCNS3;TACC2;KLB;RAB3C;SEMA5B;FBXO27;PRDM6;KLHL35;FGF2;LOXL1;CDH6;FGF8;SCN9A;LEPR;IGFBP3;TBR1;OLFM4;IPCEF1;POU3F3;FOXP2;KCTD8;DMWD;PLA2R1;CARD14;NTM;CCDC146;NPR3;DTX1;CABP1;KLHL13;EFNA5;NID1;TRHDE;LTBP1;CNN1;EFNB3;NLRP6;ZKSCAN2;MYH11;VILL;MSC;NKX6-1;SLC38A4;GFPT2;MIR615;EVX2;ARHGAP24;LRFN5;RALYL;FGF14;FAM163A;RCAN2;NOXA1;REEP2;COL5A2;ALK;DOCK9;HSPB2;HSPB3;ELFN2;HAPLN1;ADAMTS1;PRLHR;ME3;CPXM1;RBM7;ADAMTS9;NKX3-2;NKX3-1;ABCC3;GRID2;USP49;SGIP1;ARHGEF18;C1QL1;SMC1B;GREM1;POM121L2;PSRC1;HAND1;IRF6;RBMS3;USP13;COL15A1;NLGN1;SEMA3B;THBS2;DDO;THBS3;ABLIM1;CNR1;CCDC85A;SLITRK5;KLRG1;MCOLN3;NIPSNAP3A;PCDH9;PCDH7;PCDH8;CADPS;HS3ST4;TTC39A;BAIAP3;ENOX1;MEIS1;CROCC;TLL1;INSM2
H3K4me1 iPS DF 6.9	339/5549	0.999991126279608	0.9999960501409993	0	0	0.6962978389425505	6.178779746783246E-6	PNMT;PID1;HHIP;TRIL;AQP4;IKZF4;GLDN;RAPGEFL1;NIPAL4;SYNPR;IL4I1;HENMT1;TRIM29;SOX15;PIEZO2;DZIP1L;PIP4K2A;CYP1B1;IL12A;SRRM4;EPHA6;ST6GAL2;TSTD1;SLC6A17;ACTN2;PRKCB;KCNK12;KRTAP17-1;UNC5C;MMD2;MAPK8IP2;DKK1;SOX10;DKK2;MAPK8IP1;TIAM1;CLDN4;EID3;OPTC;HECW1;KCNQ3;PFN4;KCNQ5;ASTN2;ANKK1;ZFPM2;PRR13;NECAB1;IGSF8;EPHA10;PDE1C;OR13J1;TRANK1;PHYHIPL;PRDM14;FIGNL2;SLCO5A1;PIK3R5;NKAIN2;GRIN2A;NKAIN3;ADAMTS19;NPBWR1;GALR1;PRDM16;SYNDIG1;ST8SIA4;INPP5J;ST8SIA6;NKX2-4;NKX2-3;PROM2;NTNG1;ST8SIA1;ST8SIA3;CELA1;GDF3;SNAP91;SLC16A14;MIR337;SOX30;XKR7;PARVG;NMU;GALNTL6;GABRB3;SFTA3;SLC44A3;ROBO4;GPR26;FOXE1;TNFRSF13B;MOGAT2;LRRC38;LRRC4;SLC7A14;KRT23;SLC35F1;HOXC13;EFCAB6;PEAR1;RYR3;ROBO1;GLI2;ADAMTSL1;SHE;BOLL;ESM1;KCNT2;DNER;NEFL;DLGAP1;DLGAP2;FEZF1;GIT1;ZIK1;CHST9;LEFTY1;CHST7;DUSP3;KCND2;AVPR1B;NFAM1;EN1;SORCS1;ANO7;SORCS3;MN1;CTU1;MPPED2;GAS1;FAM181B;ALDOC;CHST5;CRYAB;PDZRN4;GUCY2C;KANK1;FOXC2;KCNA1;DCAF12L1;KCNA4;KCNA5;ASCL1;HOXD11;COL19A1;BEGAIN;FGD3;LIMA1;RELN;GBX2;ALOX5;STAT4;GPC3;PTCHD3;TRAM1L1;CSMD2;RIBC2;FOXB2;GDF10;MPP4;DMRT1;GABRA5;RFTN1;KLHL1;BMP8B;LHFPL3;NMNAT2;SNCAIP;PLXDC2;GPR6;POU4F3;SLC8A3;SNX18;TTLL3;KCNS3;PTF1A;SEMA5B;GALNT13;FBXO27;CTNND2;KLHL35;SERTM1;LOXL1;CDH6;CAPN9;SCN9A;SACS;PABPC4L;SVEP1;PPFIA2;CD93;IGFBP3;FBXO17;MAGI2;TBR1;CARTPT;POU3F2;SHISA7;FOXP2;SHISA6;DOK3;LOX;COL4A2;PRR15L;DMWD;APLNR;RAB38;PLA2R1;FBN2;CHRNA7;TACSTD2;DTX1;BHLHE22;CABP1;EFNA5;PLCXD1;NID1;TRHDE;LTBP1;ITPRIPL2;DPP4;IGSF21;CNN1;ZKSCAN2;EIF4EBP3;IGFBP7;MYH11;DRD2;NKX6-1;BDNF;GFPT2;HPS4;HTR1A;TDRD7;TDRD6;PHOX2A;TDRD1;LRFN5;DAO;FES;FAM163A;NOXA1;REEP2;RNF186;PRR5;ALK;TRIM72;MIR10B;SPO11;HSPB2;LMOD1;ELAVL4;ADRA1D;NR2E3;ADRA1A;ELAVL2;CALB2;ADAMTS5;THBD;NETO1;ZIC1;LRRTM2;DSE;NFKBIZ;BDKRB2;PDE4B;PRLHR;ADAMTS9;PRKG1;UNC45B;USP49;ITGA4;VWF;NPY5R;SGIP1;PLA2G4E;SHROOM3;ARHGEF18;NRG1;NGF;SSTR4;KLF17;MIR125A;GREM1;CORT;POM121L2;NPEPL1;PSRC1;NRG3;ALDH1A2;DMRTA1;COL6A1;CHI3L1;RBMS3;USP13;COL15A1;TSGA10IP;LUZP2;PRCD;NRXN3;DBX1;ATP10A;DNAH9;CLMP;ZNRF4;CCDC85A;SPOCK3;SLITRK5;SLIT3;CHSY3;EPS8L2;RGS22;KCNJ3;TCFL5;MCOLN3;NIPSNAP3A;IRX5;KCNIP2;CMTM5;PCDH8;EYA4;KCNIP4;SYT14;LAMB1;TTC39A;NAP1L5;HS3ST2;ENOX1;MAPK10;FMNL3;MEIS1;DES;NPHS2;INSM2;MDGA2;OTUD1;SNTB1;GALP
H3K4me1 Brain Cingulate Gyrus	246/5555	0.999991126844036	0.9999960501409993	0	0	0.4576767230912726	4.061054962287792E-6	PID1;GLDC;HHIP;AQP4;IKZF4;NIPAL4;ZDBF2;SYNPR;HENMT1;DZIP1L;CYP1B1;GNAT1;ATP6V1E2;EPHA5;SRRM4;EPHA6;KCNK12;MAPK8IP2;DKK1;DKK2;BCAM;EID2;TCERG1L;OPTC;HECW1;KCNQ3;PFN4;KCNQ5;ZFPM2;FREM2;PTGES;NECAB1;EPHA10;PDE1C;PCDH15;PRDM14;TWIST1;PRDM13;ADAMTS19;ADAMTS18;NPBWR1;ARSJ;GALR1;ST8SIA4;INPP5J;SFN;ALX1;MAP4;NKX2-4;TRPM3;SNAP91;IL22RA1;SLC6A5;PEX5L;PARVG;NMU;GALNTL6;SIM1;ROBO2;BARHL1;SLC44A3;FOXE1;SLC35F1;GRIK2;EFCAB6;JPH1;ROBO1;ADAMTSL1;GYS1;KCNT2;NEFL;DLGAP1;GIT1;SLC18A3;CHST9;PCYT1B;PRMT8;EDN2;MME;AVPR1B;TACR3;SORCS1;PAX1;RIPPLY2;MMP16;CLDN19;FAM181B;CRYAB;SGK2;PDZRN4;KANK1;SLC43A3;KCNA1;COL11A1;ADAM22;NDUFA4L2;KCNA4;AKAP5;ASCL1;HOXD11;COL19A1;FGD3;LIMA1;RELN;GBX2;FAM184A;ADAM23;GPC3;LEFTY2;GABRA2;GDF10;GABRA1;MPP4;GABRA5;DMRT2;KLHL1;LHFPL4;LHFPL3;SNCAIP;SULF1;GPR6;POU4F2;SLC8A3;OSTM1;TTLL3;WT1;APBA2;LIMS2;FRK;RAB3C;SEMA5B;ALDH1L1;FBXO27;PRDM5;SAT2;KLHL35;FGF2;LOXL1;CDH8;CDH6;CAPN9;SACS;GRB10;PPFIA2;IGFBP3;FBXO17;TBR1;IPCEF1;LOX;DMWD;TSSK3;PLA2R1;FBN2;TACSTD2;EFNA5;PLCXD1;TRHDE;KLC3;DPP6;EFNB3;SNTG1;ZKSCAN2;EIF4EBP3;MYH11;NXPH1;MSC;SYT1;HPS4;HTR1A;EVX2;PTPRD;LRFN5;RALYL;FGF14;FAM163A;NOXA1;REEP2;CNTN4;PRR5;ALK;DOCK9;SPO11;MAST1;TNFAIP2;HSPB2;HSPB3;ELFN2;ADRA1A;HAPLN1;CALB2;ADAMTS5;THBD;SGCD;GRM7;MDK;LRRTM2;NFKBIZ;BDKRB2;CPXM1;RBM7;NKX3-2;NKX3-1;ITGA4;OLIG3;NPY5R;MMP2;C1QL1;CORT;POM121L2;NRG3;ALDH1A2;HAND1;CHI3L1;RBMS3;CREB5;COL15A1;LUZP2;DBX1;ATP10A;DNAH9;DDO;THBS3;CLMP;CNR1;NT5DC2;SPOCK3;SLIT3;CHSY3;KCNJ3;TCF7L1;ANGPT1;PCDH8;EYA4;KCNIP4;CADPS;SYT14;LAMB1;TBX4;HS3ST2;DES;MYO15B;TLL1;INSM2;LTBR;MDGA2;CBLN1
H3K4me1 Brain Inferior Temporal Lobe	261/5526	0.9999911334235284	0.9999960501409993	0	0	0.49689690862577385	4.405793971010016E-6	HHIP;AQP4;NIPAL4;ZDBF2;SYNPR;SOX3;HENMT1;DZIP1L;CCDC97;CYP1B1;IL12A;EPHA5;EPHA6;KCNK12;COG1;MAPK8IP2;DKK1;DKK2;BCAM;EID3;KCNQ3;PFN4;KCNQ5;PRKCQ;FREM2;PTGES;NECAB1;SPTBN5;TMEM161A;EPHA10;PDE1C;GYPC;FOXG1;PRDM14;TWIST1;PRDM13;PRDM12;NKAIN3;ADAMTS19;ADAMTS18;NPBWR1;ARSJ;GALR1;ALX3;NKX2-1;INPP5J;ALX1;NKX2-5;NKX2-4;HOXC8;TRPM3;NKX2-3;B3GALNT1;MIR200C;FLI1;SLC6A5;PARVG;PCDHB1;NMU;GALNTL6;SCN2B;GABRB3;ROBO2;BARHL2;SLC44A3;FOXE1;GRIK3;SLC7A14;EFCAB6;JPH1;HOXC10;ROBO1;ADAMTSL1;GYS1;KCNT2;CRTAC1;FEZF1;ZIK1;PRMT8;EDN2;MIR99B;MME;AVPR1B;MAMDC2;TACR3;SORCS1;ANO5;PAX1;ZEB1;RIPPLY2;MPPED2;ALDOC;LRRC3B;CRYAB;PDZRN4;HMX1;KANK1;SLC43A3;KCNA1;COL11A1;NDUFA4L2;AKAP5;ASCL1;NOL4;COL19A1;FGD3;LIMA1;FSTL5;RELN;GBX2;ALOX5;ADAM23;STAT4;RIBC2;GABRA2;GDF10;GABRA1;MPP4;GABRA4;LHFPL3;NMNAT2;SNCAIP;PLXDC2;SULF1;GPR6;POU4F2;MIR665;SLC8A3;OSTM1;TTLL3;WT1;VWC2;PTF1A;APBA2;FRK;RAB3C;SH3GL3;GALNT13;FBXO27;PRDM6;IRS4;SAT2;KLHL35;FGF2;LOXL1;CDH6;FGF8;SCN9A;IGFBP3;FBXO17;WNT5A;TBR1;FOXP2;LOX;DMWD;RAB38;TSSK3;SCG3;PLA2R1;FBN2;MAGEL2;CCDC146;PLCXD1;NID1;TRHDE;DPP4;CNN1;DPP6;EFNB3;FUT9;ZKSCAN2;MYH11;NXPH1;MSC;TFAP2A;OPN4;BDNF;HTR1A;PTPRD;LRFN5;RALYL;FGF14;FAM163A;NOXA1;REEP2;COL5A2;CNTN4;BMPR1B;PRR5;ALK;DOCK9;MAST1;TNFAIP2;LMOD1;ADRA1D;LDB2;HSPB3;FBLL1;ADRA1A;HAPLN1;CALB2;ADAMTS5;THBD;SGCD;GRM7;ZIC3;MDK;ZIC1;LRRTM2;NFKBIZ;BDKRB2;PRLHR;ME3;CPXM1;RBM7;NKX3-2;NKX3-1;USP49;ITGA4;NPY5R;MMP2;C1QL1;SMC1B;GREM1;CORT;POM121L2;NRG3;ALDH1A2;DMRTA1;HAND1;RBMS3;COL15A1;ATP10A;DNAH9;SEMA3E;DDO;THBS3;CACNG6;CLMP;PTPRZ1;CNR1;NT5DC2;SLIT3;CHSY3;EPS8L2;UGGT2;IRX5;PCDH8;SYT14;HS3ST5;TBX4;TTC39A;HS3ST2;DES;MYO15B;MIR141;TLL1;INSM2;LTBR;MDGA2;CBLN1
H3K4me1 Breast Myoepithelial Cells	321/5445	0.9999911520625145	0.9999960501409993	0	0	0.6650614637282699	5.884448287707708E-6	PID1;THSD7B;GLDC;HHIP;FOXI3;IKZF4;GLDN;RAPGEFL1;NIPAL4;SOX2;SYNPR;DPYSL4;SOX17;PIEZO2;PIP4K2A;IL12A;EPHA5;RBFOX1;EPHA6;ACTN2;PRKCB;KCNK12;SFMBT2;RIIAD1;COG1;ENTPD8;MAPK8IP2;DKK1;SOX10;DKK2;TIAM1;BCAM;EID2;TCERG1L;HECW2;HECW1;PFN4;KCNQ5;PRKCQ;ANKK1;FREM2;ASTN1;PTGES;ADCYAP1R1;EPHA10;OR13J1;AASDH;PCDH10;FOXG1;IGSF1;PHYHIPL;PRDM14;TWIST1;PRDM13;OMA1;MED12L;NKAIN2;GRIN2A;NKAIN3;ADAMTS19;NPBWR1;GALR1;INPP5J;ALX1;ST8SIA6;MAP4;NKX2-5;NKX2-4;TRPM3;NKX2-3;NTNG1;B3GALNT1;FAM78B;CADM2;ST8SIA1;GDF1;SNAP91;SLC16A14;IL22RA1;MLLT11;SLC6A5;PCDHGA11;PEX5L;SLC6A7;PCDHB1;NMU;GALNTL6;FBXL7;SCN2B;GABRB3;ROBO2;BARHL2;RYR2;GABRB1;SLC44A3;GPR26;MOGAT2;PTPRO;SLC7A14;AATK;SLC35F1;EFCAB6;JPH1;ROBO1;ADAMTSL1;SHE;GYS1;BOLL;ESM1;KCNT2;CRTAC1;ADAMTSL3;DNER;B3GALT1;RSPO2;NEFL;DLGAP1;FFAR2;EMB;SLC18A3;ZIK1;FOXD3;KCND2;AVPR1B;PGAM2;TACR3;SORCS1;PAX6;SORCS3;ANO5;PAX1;ZEB2;ZEB1;RIPPLY2;PDZRN4;HMX1;KCNA1;TMEM72;KCNA4;KCNA5;KCNA6;AKAP5;ASCL1;HOXD11;NOL4;BEGAIN;FGD3;LIMA1;FSTL5;RELN;FAM184A;ALOX5;ADAM23;STAT4;CSMD2;CSMD1;GABRA2;GDF10;GABRA1;FOXB1;MPP4;DMRT1;GABRA5;GABRA4;RFTN1;KLHL1;TMEM61;LHFPL3;GPR50;NMNAT2;SNCAIP;SULF1;POU4F2;GRIN1;SLC8A3;KRT18;OSTM1;KCNS3;GHRH;VWC2;PTF1A;RAB3C;SH3GL3;SEMA5B;ALDH1L1;GALNT13;FBXO27;CTNND2;SAT2;KLHL35;SERTM1;LOXL1;IPO4;CDH6;FGF8;CDH2;SLCO2B1;SCN9A;LEPR;PABPC4L;SVEP1;PCDHAC2;PPFIA2;PDGFRB;MSX2;IGFBP3;FBXO17;MAGI2;DIO3;TBR1;CARTPT;FOXP2;POU3F4;SHISA6;KCTD8;ADCYAP1;DMWD;GMNC;PGR;CUL9;CCDC146;CACNA1B;DTX1;CABP1;PLCXD1;NID1;TRHDE;DPP6;EFNB3;FUT9;ZKSCAN2;EIF4EBP3;IGFBP7;OTX2;NXPH1;DRD2;MSC;GRIA3;TDRD7;EVX2;PTPRD;LRFN5;RALYL;FGF14;FES;FAM163A;RCAN2;REEP2;CNTN4;RNF186;ALK;DOCK9;FLT4;TNFAIP2;CELF4;ADRA1D;LDB2;ADRA1A;UNC80;LYL1;THBD;SDR16C5;NETO1;ZIC3;MDK;ZIC1;LRRTM2;BDKRB2;PDE4B;PRLHR;RBM7;PRKG1;NKX3-1;ABCC3;GRID2;USP49;PTGIS;ITGA4;VWF;NPY5R;GRID1;DCC;NRG1;SSTR3;EPN3;GREM1;POM121L2;NRG3;TMEM215;DMRTA1;HAND1;CHI3L1;IRF6;COL15A1;DBX1;LCAT;DNAH9;DDO;THBS3;CACNG6;CCDC85A;SPOCK3;CLVS2;SLITRK5;CHSY3;EPS8L2;KCNJ3;KCNJ6;PCDH8;EYA4;KCNIP4;CADPS;HS3ST4;SGCZ;HS3ST2;ENOX1;DES;MIR1247;TLL1;INSM2;MDGA2
H3K9ac Brain Inferior Temporal Lobe	180/5416	0.9999911588104559	0.9999960501409993	0	0	0.32527814830118823	2.875858476721306E-6	RAB3C;SEMA5B;ALDH1L1;PID1;GLDC;CTNND2;AQP4;NIPAL4;ZDBF2;FGF8;HENMT1;SLCO2B1;ZC3H12A;SCN9A;PIEZO2;DZIP1L;GRB10;CYP1B1;MIR1231;IL12A;HMGN3;PPFIA2;EPHA6;KCNK12;IGFBP3;FBXO17;ECH1;MAGI2;COG1;LDOC1;MMD2;DKK1;POU3F3;DKK2;DOK3;LOX;COL4A2;KCNQ3;GMNC;PLA2R1;FREM2;PRR13;PTGES;CUL9;MAGEL2;CCDC146;TACSTD2;KLHL13;EFNA5;NID1;TRHDE;LTBP1;MED12L;NKAIN3;EFNB3;ADAMTS19;S100A16;SNTG1;ADAMTS18;ARSJ;ST8SIA4;ZKSCAN2;EIF4EBP3;IGFBP7;MAP4;NTNG1;FAM78B;ST8SIA1;ST8SIA3;IGF2R;XKR7;LRFN5;RALYL;FGF14;RCAN2;NOXA1;REEP2;FXYD7;ESAM;GALNTL6;BMPR1B;FBXL7;ROBO2;ALK;CD40;DOCK9;GRIK3;TNFAIP2;CELF4;SLC35F1;PEAR1;FBLL1;JPH1;HAPLN1;GLI3;TMEM47;ADAMTS5;THBD;PCLO;KCNT2;NETO1;ADAMTS1;MDK;ZIC1;BDKRB2;DLGAP1;ME3;ADAMTS9;NKX3-1;ZIK1;USP49;KCND2;AVPR1B;NPY5R;SGIP1;TACR3;SORCS3;ANO5;C1QL1;GREM1;CTU1;RIPPLY2;NRG3;DMRTA1;CHI3L1;GAS1;ALDOC;LRRC3B;PDZRN4;RBMS3;USP13;KANK1;FOXC2;LUZP2;KCNA1;COL11A1;KCNA4;DNAH9;TMEM74;AKAP5;NOL4;FGD3;LIMA1;FSTL5;MARVELD2;PTCHD1;CNR1;FAM184A;ALOX5;STAT4;SNCG;TRAM1L1;CSMD2;CACNG2;UGGT2;LEFTY2;CSMD1;TCF7L1;ANGPT1;PCDH8;EYA4;KCNIP4;LHFPL4;SYT14;LHFPL3;NMNAT2;SNCAIP;PLXDC2;HS3ST4;HS3ST2;ENOX1;SLC8A3;OSTM1;DLC1;TLL1;LTBR;MDGA2;APBA2;CBLN2;CBLN1
H3K9ac Colon Smooth Muscle	105/5415	0.9999911590445554	0.9999960501409993	0	0	0.17655271082599716	1.560901549980616E-6	SAT2;FGF2;IKZF4;LOXL1;NIPAL4;PREX2;ZDBF2;SCN9A;ENPP2;SVEP1;HMGN3;EPHA5;EPHA6;FBXO17;PTOV1;KCTD8;BCAM;LOX;DMWD;PFN4;RAB38;TMEM161A;GYPC;AASDH;NTM;CCDC146;NPR3;TRANK1;SLCO5A1;KLHL13;EFNA5;LTBP1;S100A16;ARSJ;ST8SIA4;INPP5J;ZKSCAN2;SFN;B3GALNT1;FAM78B;TDRD7;MIR200C;IGF2R;SLC16A14;ARHGAP24;ARHGAP23;LRFN5;FES;NOXA1;TRIP6;BMPR1B;FBXL7;ROBO2;USP35;CD40;DOCK9;PLEK;HSPB2;LDB2;EFCAB6;RYR3;SGCD;ADAMTS1;LRRTM2;DSE;BDKRB2;GIT1;USP49;SGIP1;DCC;MMP2;ARHGEF18;SORCS1;ANO5;GREM1;PSRC1;EVC;DMRTA1;HAND1;GAS1;CRYAB;NLGN1;TMEM74;THBS3;LIMA1;TRAM1L1;UGGT2;TCF7L1;NIPSNAP3A;MPP4;PCDH9;ANGPT1;TAF13;PCDH7;RFTN1;SNCAIP;PLXDC2;ENOX1;FMNL3;OSTM1;TTLL3;DLC1;MIR141;TLL1;OTUD1
H3K9ac Brain Substantia Nigra	179/5389	0.9999911652396792	0.9999960501409993	0	0	0.32549260795685164	2.8756618803896E-6	RAB3C;PID1;GALNT13;GLDC;FBXO27;CTNND2;PRDM5;AQP4;LOXL1;CDH8;NIPAL4;ZDBF2;CDH6;IL4I1;FGF8;NDST4;SOX15;SACS;MIR1231;SVEP1;IL12A;HMGN3;EPHB1;PPFIA2;EPHA5;PRKCB;FBXO17;MAGI2;WNT5A;RIIAD1;COG1;TBR1;MAPK8IP2;SHISA7;FOXP2;DKK2;POU3F4;BCAM;EID3;KCNQ3;PRKCQ;TSSK3;SCG3;PLA2R1;ZFPM2;FREM2;NECAB1;MAGEL2;TMEM161A;AASDH;CHRNA7;IGSF1;CCDC146;NPR3;TACSTD2;PCDH15;BHLHE22;KLHL13;EFNA5;NID1;TRHDE;LTBP1;MED12L;PIK3R5;GRIN2A;NKAIN3;ADAMTS19;FUT9;SYNDIG1;ST8SIA4;INPP5J;ZKSCAN2;SFN;OTX2;NKX6-1;LONRF2;B3GALNT1;SYT1;ST8SIA1;MIR200C;FLI1;IL22RA1;MLLT11;LRFN5;FGF14;NOXA1;REEP2;COL5A2;ZCCHC3;ROBO2;SLC44A3;CD40;DOCK9;TNFAIP2;CELF4;HSPB2;SLC35F1;EFCAB6;JPH1;HAPLN1;GLI3;ELAVL2;ADAMTSL1;THBD;PCLO;KCNT2;MDK;LRRTM2;DSE;RSPO2;BDKRB2;PRLHR;ME3;ADAMTS9;NKX3-1;ZIK1;PCYT1B;USP49;KCND2;AVPR1B;MAMDC2;ANO5;C1QL1;GREM1;CTU1;MMP16;MPPED2;GAS1;FAM181B;LRRC3B;CHST5;CRYAB;PDZRN4;KANK1;LAMA1;LUZP2;COL11A1;TMEM74;SEMA3E;DDO;COL19A1;FGD3;LIMA1;FSTL5;ABLIM1;PTPRZ1;MARVELD2;PTCHD1;ALOX5;CLVS2;STAT4;SNCG;RGS22;TRAM1L1;UGGT2;KCNJ3;GABRA2;GDF10;FOXB1;IRX2;TCF7L1;NIPSNAP3A;ANGPT1;DMRT2;RFTN1;CADPS;LHFPL3;NMNAT2;SNCAIP;HS3ST4;SLC8A3;MYO15B;OSTM1;TTLL3;LTBR;MDGA2;APBA2;FRK;CBLN1
H3K4me1 H1 BMP4 Derived Mesendoderm Cultured Cells	256/5359	0.9999911723667249	0.9999960501409993	0	0	0.5071086453652631	4.476588910811065E-6	PNMT;PID1;GLDC;IFT172;TRIL;STMN2;GLDN;RAPGEFL1;ZDBF2;SYNPR;ZC3H12A;PIEZO2;CCDC97;PIP4K2A;EPHA5;RBFOX1;EPHA6;SLC6A17;PRKCB;KCNK12;ECH1;PTOV1;KRT7;MAPK8IP2;SOX10;DKK2;BCAM;EID2;CLDN4;TCERG1L;HECW2;HECW1;PFN4;KCNQ5;PRKCQ;ANKK1;FREM2;ASTN1;EPHA10;ARX;PHYHIPL;TWIST1;SLCO5A1;NKAIN3;GALR1;ST8SIA4;ST8SIA6;NKX2-4;PROM2;B3GALNT1;FAM78B;GDF3;SLC6A5;XKR7;PEX5L;EHD3;SLC6A7;PCDHB1;NMU;GALNTL6;FBXL7;BARHL2;GABRB1;SLC44A3;ROBO4;MOGAT2;KRT23;SLC35F1;HOXC13;EFCAB6;PEAR1;ROBO1;ADAMTSL1;GYS1;ESM1;PCLO;KCNT2;DNER;FEZF1;FOXD3;LEFTY1;PRMT8;CHST7;DUSP3;MIR99B;MME;AVPR1B;MAMDC2;PGAM2;TACR3;EMP3;ANO7;SORCS3;PAX1;CTU1;RIPPLY2;TNNT1;FAM181B;ALDOC;CRYAB;SGK2;PDZRN4;KANK1;KCNA1;COL11A1;TMEM72;KCNA4;KCNA5;AKAP5;NOL4;FGD3;LIMA1;FSTL5;GBX2;UCP3;GPC3;TRAM1L1;CSMD2;GABRA2;MPP4;GABRA5;RFTN1;KLHL1;NMNAT2;SNCAIP;GPR6;POU4F3;SLC8A3;KRT18;TTLL3;KCNS3;VWC2;FRK;SLC28A3;RAB3C;SH3GL3;ALDH1L1;FBXO27;PRDM6;CTNND2;CXCL14;SERTM1;CDH8;DOCK10;CDH6;SCN9A;SACS;PABPC4L;SLC39A4;PCDHAC2;IGFBP3;FBXO17;MAGI2;DIO3;POU3F2;MIRLET7E;SHISA7;SHISA6;LOX;PRR15L;DMWD;TSSK3;PLA2R1;CHRNA7;CABP1;NID1;TRHDE;CNN1;DPP6;EFNB3;FUT9;CHAD;EIF4EBP3;MYH11;NXPH1;NKX6-1;BDNF;PTPRD;BMP4;FGF14;FAM163A;REEP2;CNTN4;RNF186;USP35;DOCK9;HSPB2;LMOD1;ELAVL4;ELFN2;ADRA1A;ELAVL2;CALB2;GRM7;LRRTM2;DSE;NFKBIZ;BDKRB2;PDE4B;PRLHR;CPXM1;CNGA3;GRID2;USP49;ITGA4;SGIP1;ARHGEF16;SHROOM3;NGF;MIR125A;EPN3;PSRC1;TMEM215;DMRTA1;HAND1;USP13;COL15A1;NLGN1;TSGA10IP;SEMA3B;NRXN3;DBX1;THBS2;THBS3;ABLIM1;PTPRZ1;MARVELD2;CNR1;CCDC85A;NT5DC2;CLVS2;SNCG;SLIT3;CHSY3;KCNJ3;TCFL5;IRX1;MCOLN3;NIPSNAP3A;PCDH9;PCDHGC5;CMTM5;PCDH8;EYA4;B3GAT1;HS3ST5;HS3ST2;BAIAP3;ENOX1;MEIS1;DES;CROCC;TLL1;INSM2;MDGA2;OTUD1
H3K4me1 Bone Marrow Derived Mesenchymal Stem Cell Cultured Cells	137/5312	0.99999118381102	0.9999960501409993	0	0	0.24411929038959992	2.152211284894408E-6	RAB3C;SEMA5B;ALDH1L1;FBXO27;TRIL;SAT2;KLHL35;RAPGEFL1;ZDBF2;IL4I1;HENMT1;IL12A;EPHA5;SFMBT2;IGFBP3;FBXO17;RIIAD1;MIRLET7E;FOXP2;DKK2;TIAM1;BCAM;EID2;EID3;GMNC;PLA2R1;CUL9;NECAB1;SPTBN5;TMEM161A;AASDH;PCDH10;PCDH15;PHYHIPL;SLCO5A1;OMA1;KLHL13;PLCXD1;NID1;NKAIN2;CNN1;GRIN2A;EFNB3;ADAMTS19;ZKSCAN2;MAP4;STRA6;NTNG1;B3GALNT1;SYT1;ST8SIA1;TDRD7;IGF2R;SLC16A14;PARVG;ESAM;BMPR1B;ZCCHC3;MIR129-2;ROBO2;ALK;SLC44A3;ROBO4;PTPRO;CELF4;HSPB2;KRT23;EFCAB6;HOXC11;HAPLN1;CALB2;THBD;PCLO;KCNT2;MDK;C1QTNF5;NFKBIZ;BDKRB2;NEFL;CNGA3;EMB;ADAMTS9;FEZF1;NKX3-2;PRKG1;ZIK1;GRID2;TRPC6;MIR99B;USP49;EMP3;SSTR3;C1QL1;POM121L2;CTU1;PSRC1;CRYAB;ADAM22;NRXN3;LCAT;TMEM74;SEMA3E;AKAP5;NOL4;DDO;COL19A1;GNAI2;LIMA1;PTPRZ1;FAM184A;NT5DC2;ADAM23;SNCG;EPS8L2;CSMD2;UGGT2;TCFL5;KCNJ6;PCDH9;PCDHGC5;GABRA4;RFTN1;ZIC4;NMNAT2;PLXDC2;SULF1;SGCZ;ENOX1;SLC8A3;FMNL3;KRT18;TTLL3;TLL1;INSM2;LIMS2;FRK;CBLN2
H3K9ac Adult Liver	85/5265	0.9999911953767154	0.9999960501409993	0	0	0.14597524704979373	1.2852627172799221E-6	ROBO2;USP35;RAB3C;DOCK9;FBXO27;HSPB2;SAT2;IPO4;DOCK10;PREX2;ZDBF2;THBD;GYS1;SALL1;HENMT1;DZIP1L;BDKRB2;CYP1B1;ME3;IL12A;HMGN3;GIT1;PRKG1;PDGFRB;DUSP3;PTGIS;FBXO17;WNT5A;RIIAD1;UNC5C;ANO5;YDJC;FOXP2;F7;BCAM;CTU1;PSRC1;COL4A2;HECW2;DMWD;COL6A1;PFN4;GMNC;PRKCQ;ZFPM2;CRYAB;SGK2;PRR13;TMEM161A;AASDH;DCTN1;CCDC146;NPR3;PHYHIPL;SLCO5A1;OMA1;KLHL13;PLCXD1;THBS3;DPP4;LIMA1;ABLIM1;MARVELD2;S100A16;STAT4;ZKSCAN2;SNCG;UGGT2;KCNJ3;TCF7L1;NIPSNAP3A;FAM78B;TAF13;HPS4;LAMB1;TDRD7;PLXDC2;LRRC66;IL22RA1;FMNL3;KRT18;TTLL3;NOVA1;FES;OTUD1
H3K4me1 CD8 Memory Primary Cells	128/5259	0.9999911967654751	0.9999960501409993	0	0	0.22936545226005353	2.0191667557675625E-6	PNMT;RAB3C;SEMA5B;IFT172;FBXO27;FOXI3;SAT2;KLHL35;FGF2;RAPGEFL1;ZDBF2;SYNGAP1;FGF8;GRB10;IL12A;PDGFRB;TSTD1;ACTN2;IGFBP3;RIIAD1;PTOV1;COG1;MAPK8IP1;DMWD;KCNQ3;PFN4;KCNQ5;IGSF8;SPTBN5;TMEM161A;AASDH;CCDC146;PRDM14;DTX1;PRDM12;CABP1;EFNA5;NID1;MED12L;PIK3R6;EFNB3;NPBWR1;ARSJ;SFN;ST8SIA6;MSC;NKX2-5;NKX6-1;NKX2-3;CADM2;GFPT2;GDF1;SLC16A14;SOX30;ARHGAP23;PCDHGA10;EHD3;FGF14;NOXA1;REEP2;COL5A2;TRIP6;NMU;FXYD7;COL9A3;BARHL1;GABRB1;CD40;FOXE1;EFCAB6;ELFN2;GYS1;ADAMTS1;MDK;CYP2R1;DNER;PRLHR;ME3;CPXM1;FFAR2;RBM7;DLGAP2;NKX3-2;GIT1;NKX3-1;ZIK1;DUSP3;GPR37;OLIG3;ARHGEF16;C1QL1;SMC1B;EPN3;POM121L2;ZEB2;PSRC1;HAND1;COL6A1;IRF6;CRYAB;RBMS3;KANK1;COL15A1;KCNA1;ADAM22;DBX1;KCNA6;THBS2;HOXD11;COL19A1;GNAI2;THBS3;LIMA1;UCP3;ADAM23;JAM3;RIBC2;PCDH9;TAF13;DMRT2;B3GAT1;NAP1L5;BAIAP3;SLC8A3;TTLL3;MIR141;INSM2;APBA2
H4K5ac H9	131/5240	0.9999912014572686	0.9999960501409993	0	0	0.23663308278692893	2.0820354500141634E-6	SH3GL3;TRIL;IRS4;FGF2;IKZF4;CDH8;IL4I1;FGF8;HENMT1;PIEZO2;LEPR;TNFRSF8;CCDC97;IL12A;GNAT1;EPHB1;TSTD1;IGFBP3;ECH1;MAGI2;WNT5A;CARTPT;SHISA7;FOXP2;COL4A2;PFN4;PRKCQ;RAB38;ASTN2;ANKK1;PTGES;IGSF8;SPTBN5;OR13J1;AASDH;SLCO5A1;PRDM12;TRHDE;CNN1;GRIN2A;ADAMTS19;PCBP4;FUT9;S100A16;GALR1;INPP5J;ZKSCAN2;GSG1L;EIF4EBP3;OTX2;MAP4;NKX6-1;TRPM3;TFAP2A;SYT1;CADM2;PCDHGA11;LRFN5;LIN28B;FES;REEP2;TRIP6;LRRN1;ESAM;RNF186;HSPB2;AATK;LDB2;EFCAB6;NR2E3;JPH1;HOXC10;GLI2;LYL1;ADAMTS5;PCLO;KCNT2;ZIC3;ZIC1;DSE;NFKBIZ;NEFL;PRLHR;DLGAP1;FFAR2;RBM7;ADAMTS9;ZIK1;GRID2;DUSP3;USP49;VWF;DCC;MIR205HG;MAMDC2;EMP3;AVPR1A;UTF1;PAX1;ANO1;MMP16;DMRTA1;CLDN19;IRF6;DCTN1;LUZP2;NDUFA4L2;NOL4;THBS3;LIMA1;CLMP;MARVELD2;CSMD3;TRAM1L1;CSMD1;ANGPT1;PCDHGC5;PCDH7;PCDH8;RFTN1;PLXDC2;TBX4;GRIN1;HS3ST2;BAIAP3;SLC8A3;WT1;KCNS2;MDGA2;APBA2;SNTB1
H3K4me1 Brain Mid Frontal Lobe	240/5193	0.9999912132451434	0.9999960501409993	0	0	0.48938583403634345	4.300132246103909E-6	HHIP;STMN2;AQP4;RAPGEFL1;SYNPR;DZIP1L;PIP4K2A;HOXA2;CYP1B1;GNAT1;ATP6V1E2;EPHA5;SRRM4;RBFOX1;EPHA6;ECH1;KRT7;DKK2;BCAM;EID3;TCERG1L;KCNQ5;PRKCQ;ZFPM2;FREM2;PTGES;NECAB1;SPTBN5;TRANK1;PHYHIPL;PRDM14;TWIST1;PRDM13;PRDM12;NKAIN3;ADAMTS19;ADAMTS18;NPBWR1;GALR1;ST8SIA4;NKX2-1;INPP5J;ALX1;MAP4;NKX2-5;TRPM3;B3GALNT1;FAM78B;ST8SIA3;MIR337;SLC6A5;XKR7;PARVG;PCDHB1;TRIP6;NMU;GALNTL6;ROBO2;BARHL2;GABRB1;SLC44A3;PTPRO;SLC35F1;EFCAB6;JPH1;HOXC10;ROBO1;ADAMTSL1;GYS1;KCNT2;RSPO2;FEZF1;SLC18A3;ZIK1;CHST9;FOXD3;KCND2;MME;AVPR1B;MAMDC2;TACR3;SORCS1;PAX1;ZEB2;RIPPLY2;MMP16;ALDOC;CRYAB;PDZRN4;KANK1;SLC43A3;KCNA1;NDUFA4L2;AKAP6;AKAP5;ASCL1;HOXD11;NOL4;COL19A1;FGD3;LIMA1;GBX2;ALOX5;STAT4;GABRA2;GDF10;GABRA1;FOXB1;MPP4;KLHL1;LHFPL4;LHFPL3;PLXDC2;GPR6;POU4F2;POU4F3;OSTM1;WT1;APBA2;RAB3C;SH3GL3;GALNT13;FBXO27;PRDM6;SAT2;KLHL35;SERTM1;LOXL1;CDH6;CAPN9;SCN9A;SACS;PPFIA2;CD93;IGFBP3;FBXO17;MAGI2;WNT5A;TBR1;CARTPT;POU3F2;FOXP2;KCTD8;ADCYAP1;LOX;DMWD;GMNC;PLA2R1;FBN2;CUL9;CHRNA7;TACSTD2;PLCXD1;NID1;TRHDE;DPP6;EFNB3;ZKSCAN2;MYH11;MSC;SYT1;HPS4;HTR1A;PTPRD;LRFN5;RALYL;FES;FAM163A;NOXA1;REEP2;NMUR1;PRR5;ALK;MAST1;LDB2;FBLL1;HAPLN1;ELAVL2;ADAMTS5;THBD;GRM7;NETO1;ADAMTS1;MDK;CYP2R1;NFKBIZ;BDKRB2;PDE4B;PRLHR;CPXM1;RBM7;ADAMTS9;NKX3-2;NKX3-1;ABCC3;GRID2;USP49;ITGA4;OLIG3;MMP2;NGF;GREM1;POM121L2;NRG3;ALDH1A2;HAND1;COL6A1;IRF6;RBMS3;COL15A1;LAMA1;LUZP2;PRCD;DBX1;DNAH9;DDO;THBS3;CLMP;PTPRZ1;CNR1;SPOCK3;CLVS2;SLIT3;EPS8L2;ANGPT1;PCDH7;CMTM5;PCDH8;EYA4;KCNIP4;CADPS;SYT14;HS3ST5;TTC39A;HS3ST2;DES;TLL1;INSM2;MDGA2;CBLN1
H3K27ac Duodenum Smooth Muscle	75/5076	0.9999912435059242	0.9999960501409993	0	0	0.1343126971670376	1.1761134863754146E-6	SLC44A3;DOCK9;IFT172;PLEK;SAT2;EFCAB6;HSPB3;IPO4;KCNT2;HENMT1;MDK;CYP2R1;ENPP2;EMB;RBM7;ADAMTS9;TRPC6;USP49;ARL14;SGIP1;FBXO17;PTOV1;ARHGEF18;IPCEF1;ANO5;SOX10;EID2;CTU1;CLDN4;PSRC1;MMP16;DMWD;RUFY3;HAND1;GAS1;ZFPM2;CHST5;SGK2;USP13;KANK1;IGSF8;NLGN1;TMEM161A;LCAT;PHYHIPL;DDO;THBS3;ABLIM1;NKAIN3;IGSF23;MARVELD2;S100A16;ST8SIA4;INPP5J;ZKSCAN2;SFN;MSC;UGGT2;LONRF2;SEC16B;B3GALNT1;MPP4;ANGPT1;TAF13;HPS4;MIR615;PLXDC2;MAPK10;OSTM1;PARVG;TTLL3;NOXA1;ESAM;OTUD1;SCN2B
H3K9ac Brain Mid Frontal Lobe	175/5043	0.9999912521512478	0.9999960501409993	0	0	0.34838977013161765	3.0476743462260866E-6	RAB3C;SH3GL3;FBXO27;CTNND2;AQP4;KLHL35;CDH8;RAPGEFL1;DOCK10;PREX2;ZDBF2;SOX2;SYNGAP1;CDH2;NDST4;SCN9A;ENPP2;DZIP1L;SACS;CCDC97;MIR1231;IL12A;HMGN3;PPFIA2;EPHA5;RBFOX1;EPHA6;ST6GAL2;NKX6-2;CD93;ACTN2;PRKCB;SFMBT2;FBXO17;MAGI2;WNT5A;POU3F3;FOXP2;DKK2;EID3;LOX;DMWD;KCNQ3;KCNQ5;PLA2R1;FREM2;PTGES;EPHA10;CHRNA7;CCDC146;OMA1;KLHL13;NID1;TRHDE;LTBP1;NKAIN2;CNN1;BCL2L10;DPP6;NKAIN3;EFNB3;ADAMTS19;FUT9;SNTG1;ST8SIA4;INPP5J;ZKSCAN2;MYH11;NXPH1;MAP4;TRPM3;OPN4;FAM78B;HTR1B;SLC16A14;ARHGAP23;PTPRD;LRFN5;NOXA1;MKRN3;CNTN4;GALNTL6;ROBO2;PRR5;ALK;SLC44A3;DOCK9;TNFAIP2;SLC7A14;ELAVL4;PEAR1;ELFN2;ADRA1A;GLI3;UNC80;ADAMTS5;THBD;PCLO;SGCD;KCNT2;NETO1;DSE;NFKBIZ;PDE4B;NEFL;EMB;RBM7;ADAMTS9;NKX3-1;ZIK1;PCYT1B;PRMT8;EDN2;USP49;PTGIS;KCND2;AVPR1B;NPY5R;ANO5;SSTR3;GREM1;RIPPLY2;EVC;DMRTA1;MPPED2;CRYAB;KANK1;SATB1;SLC43A3;LUZP2;COL11A1;DNAH9;SEMA3E;AKAP5;NOL4;DDO;FGD3;LIMA1;FSTL5;ABLIM1;PTCHD1;FAM184A;ALOX5;SNCG;SLIT3;CYYR1;TRAM1L1;CSMD2;CACNG2;UGGT2;CSMD1;KCNJ3;GDF10;TCF7L1;ANGPT1;TAF13;DMRT2;PCDH8;KCNIP4;LHFPL4;SYT14;LHFPL3;NMNAT2;SNCAIP;PLXDC2;HS3ST4;SGCZ;ENOX1;SLC8A3;MAPK10;FMNL3;OSTM1;TLL1;APBA2;CBLN1
H3K9ac Brain Hippocampus Middle	172/5026	0.9999912567007389	0.9999960501409993	0	0	0.3430240042037774	2.9991746338710927E-6	RAB3C;PID1;GALNT13;IFT172;CTNND2;AQP4;RAPGEFL1;ZDBF2;CDH6;SOX2;SYNPR;SCN9A;DZIP1L;SACS;CYP1B1;MIR1231;SVEP1;EPHB1;EPHA5;EPHA6;MSX2;CD93;KCNK12;IGFBP3;FBXO17;MAGI2;TBR1;MMD2;MAPK8IP2;SHISA7;DKK2;LOX;HECW2;KCNQ3;GMNC;SCG3;ZFPM2;FREM2;NECAB1;MAGEL2;AASDH;CCDC146;TRANK1;SLCO5A1;OMA1;KLHL13;EFNA5;PLCXD1;TRHDE;LTBP1;MED12L;CNN1;DPP6;NKAIN3;ADAMTS19;SNTG1;ADAMTS18;ARSJ;CHAD;ST8SIA4;INPP5J;ZKSCAN2;OTX2;NKX6-1;LONRF2;NTNG1;FAM78B;SYT1;HTR1B;SNAP91;SLC16A14;IL22RA1;MLLT11;PTPRD;LRFN5;FGF14;REEP2;COL5A2;TRIP6;MKRN3;LRRN1;BMPR1B;GABRB3;ROBO2;PRR5;ALK;SLC44A3;DOCK9;PLEK;CELF4;SLC7A14;SLC35F1;LDB2;PEAR1;ELFN2;GLI3;RYR3;CALB2;THBD;PCLO;KCNT2;NETO1;DNER;NFKBIZ;BDKRB2;DLGAP1;RBM7;ADAMTS9;PRKG1;ZIK1;GRID2;PCYT1B;PTGIS;KCND2;AVPR1B;NPY5R;MAMDC2;EMP3;ANO5;C1QL1;GREM1;ZEB1;RIPPLY2;MMP16;ALDH1A2;DMRTA1;MPPED2;LRRC3B;PDZRN4;KANK1;SLC43A3;LUZP2;COL11A1;KCNA4;DNAH9;TMEM74;NOL4;COL19A1;BEGAIN;FGD3;LIMA1;FSTL5;MARVELD2;CLVS2;STAT4;SLITRK5;CHSY3;RGS22;TRAM1L1;UGGT2;CSMD1;KCNJ3;GDF10;TCF7L1;NIPSNAP3A;GABRA4;EYA4;RFTN1;CADPS;SYT14;LHFPL3;NMNAT2;SNCAIP;HS3ST4;SGCZ;MYO15B;OSTM1;TLL1;MDGA2;APBA2;FRK;CBLN1
H3K4me1 Breast vHMEC	185/4988	0.999991266789634	0.9999960501409993	0	0	0.37777190192055093	3.2991758960501112E-6	PNMT;RAB3C;SEMA5B;ALDH1L1;PID1;GLDC;FBXO27;PRDM6;FOXI3;SAT2;LOXL1;CDH8;RAPGEFL1;DOCK10;IL4I1;CDH2;SCN9A;ENPP2;DZIP1L;LEPR;CCDC97;CYP1B1;SVEP1;IL12A;PCDHAC2;EPHA5;EPHA6;MSX2;SLC6A17;SFMBT2;IGFBP3;FBXO17;MAGI2;PTOV1;COG1;TBR1;POU3F2;FOXP2;DKK2;KCTD8;BCAM;CLDN4;LOX;COL4A2;DMWD;HECW1;PFN4;PRKCQ;RAB38;FREM2;IGSF8;SPTBN5;TMEM161A;PDE1C;OR13J1;AASDH;PCDH10;CHAT;OMA1;CABP1;EFNA5;NID1;MED12L;NKAIN2;KLC3;NKAIN3;ST8SIA4;INPP5J;ZKSCAN2;SFN;ST8SIA6;MYH11;NKX6-1;HOXC8;NTNG1;CADM2;ST8SIA1;TDRD7;EVX2;ARHGAP23;IL22RA1;SLC6A5;LRFN5;FGF14;RCAN2;REEP2;NMU;ESAM;GALNTL6;BMPR1B;SCN2B;ROBO2;GABRB1;SLC44A3;ROBO4;FOXE1;PTPRO;LMOD1;EFCAB6;PEAR1;JPH1;ADAMTSL1;CALB2;ADAMTS5;THBD;GYS1;SDR16C5;ESM1;NETO1;CRTAC1;DNER;LRRTM2;NFKBIZ;BDKRB2;NEFL;EMB;ADAMTS9;NKX3-1;SLC18A3;FOXD3;GRID2;PRMT8;DUSP3;USP49;KCND2;VWF;GRID1;ARHGEF16;SHROOM3;ARHGEF18;EN1;EMP3;NGF;ANO1;POM121L2;RIPPLY2;EVC;MMP16;COL6A1;CLDN19;CHI3L1;GAS1;ALDOC;IRF6;KANK1;FOXC2;PNCK;PRCD;NDUFA4L2;TMEM74;AKAP5;HOXD11;NOL4;COL19A1;THBS3;LIMA1;FSTL5;CCDC85A;ALOX5;NT5DC2;SNCG;SLITRK5;CSMD3;RUNX1T1;GABRA2;FOXB1;KCNJ6;NIPSNAP3A;PCDH9;ANGPT1;PCDHGC5;RFTN1;SYT14;SULF1;ENOX1;SLC8A3;MAPK10;MEIS1;KRT18;WT1;KCNS3;SAA1;INSM2;SNTB1;SLC28A3
H3K4me1 Adult Liver	289/4939	0.9999912798957026	0.9999960501409993	0	0	0.6662924563825782	5.810165044900753E-6	HHIP;GLDN;NIPAL4;PREX2;ZDBF2;DPYSL4;SOX17;DZIP1L;CYP1B1;ATP6V1E2;EPHA5;EPHA6;ST6GAL2;SLC6A17;ACTN2;KCNK12;RIIAD1;PTOV1;UNC5C;UNC5D;DKK1;DKK2;MAPK8IP1;BCAM;TCERG1L;HECW2;KCNQ3;KCNQ5;PRKCQ;FREM2;NECAB1;IGSF8;PDE1C;AASDH;PCDH10;FOXG1;PHYHIPL;PRDM14;TWIST1;CLCNKA;PRDM13;SLCO5A1;OMA1;MED12L;NKAIN2;GRIN2A;NKAIN3;ADAMTS19;S100A16;NPBWR1;GALR1;PRDM16;SYNDIG1;NKX2-1;INPP5J;ALX1;ST8SIA6;NKX2-4;TRPM3;NKX2-3;NTNG1;B3GALNT1;FAM78B;ST8SIA1;SNAP91;SLC6A5;PEX5L;NMU;GALNTL6;GABRB3;ROBO2;RYR2;GABRB1;SLC44A3;FOXE1;PTPRO;GRIK3;LRRC4;AATK;SLC35F1;HOXC13;EFCAB6;JPH1;HOXC10;GLI3;ADAMTSL1;PCLO;CRTAC1;DNER;DLGAP1;GIT1;SLC18A3;CHST9;FOXD3;KCND2;MAMDC2;SORCS1;SORCS3;ANO5;AJAP1;F7;RIPPLY2;MMP16;MPPED2;CLDN19;FAM181B;LRRC3B;PDZRN4;HMX1;FOXC2;KCNA1;COL11A1;ADAM22;TMEM72;KCNA4;TMEM74;KCNA6;AKAP5;ASCL1;NOL4;COL19A1;FGD3;LIMA1;FSTL5;GBX2;PTCHD1;ADAM23;STAT4;GPC3;TRAM1L1;CSMD2;CSMD1;RIBC2;GABRA2;GDF10;GABRA1;FOXB1;DMRT1;GABRA5;GABRA4;TMEM61;LHFPL3;GPR50;NMNAT2;SNCAIP;PLXDC2;POU4F2;SLC8A3;KRT18;OSTM1;TTLL3;WT1;KCNS2;VWC2;TACC2;RAB3C;SH3GL3;FBXO27;CTNND2;PRDM5;IRS4;SAT2;KLHL35;FGF2;LOXL1;CDH6;LEPR;SVEP1;PPFIA2;NKX6-2;ZBTB38;IGFBP3;FBXO17;MAGI2;TBR1;FOXP2;SHISA6;KCTD8;APLNR;GMNC;PLA2R1;FBN2;CHRNA7;NTM;NPR3;TACSTD2;CABP1;KLHL13;EFNA5;LTBP1;BCL2L10;DPP6;SNTG1;ZKSCAN2;EIF4EBP3;IGFBP7;MYH11;NKX6-1;LONRF2;GRIA3;SYT1;GFPT2;ARHGAP24;ARHGAP23;PTPRD;LRFN5;LIN28B;RALYL;FAM163A;RCAN2;NOXA1;REEP2;CNTN4;BMPR1B;PRR5;ALK;MIR10B;DOCK9;CELF4;ADRA1D;ELFN2;FBLL1;TRO;CALB2;THBD;GRM7;NETO1;ADAMTS1;MDK;ZIC1;CYP2R1;NFKBIZ;PDE4B;PRLHR;ME3;CNGA3;GRID2;USP49;NPY5R;SGIP1;DCC;NRG1;SMC1B;EPN3;POM121L2;PSRC1;NRG3;TMEM215;ALDH1A2;CDH11;CHI3L1;RBMS3;COL15A1;LAMA1;LUZP2;PRCD;DBX1;DNAH9;SEMA3E;DDO;THBS3;ABLIM1;CLMP;PTPRZ1;CNR1;CCDC85A;SPOCK3;CLVS2;SLIT3;CACNG2;UGGT2;MCOLN3;TAF13;PCDH7;PCDH8;EYA4;CADPS;SYT14;HS3ST4;TTC39A;HS3ST2;BAIAP3;ENOX1;NOVA1;MIR1247;MIR141;TLL1;INSM2;MDGA2
H3K9ac Brain Cingulate Gyrus	168/4821	0.9999913130006298	0.9999960501409993	0	0	0.3536872920971465	3.0724946290865423E-6	RAB3C;GALNT13;FBXO27;TRIL;CTNND2;AQP4;CXCL14;SERTM1;CDH8;NIPAL4;ZDBF2;SYNGAP1;HENMT1;CDH2;NDST4;SCN9A;SACS;GRB10;CCDC97;IL12A;HMGN3;PPFIA2;EPHA5;EPHA6;ACTN2;KCNK12;IGFBP3;MAGI2;MAPK8IP2;DKK1;SHISA7;FOXP2;DKK2;KCTD8;LOX;KCNQ3;KCNQ5;PRKCQ;TSSK3;PLA2R1;ZFPM2;FREM2;PTGES;EPHA10;GYPC;AASDH;CHRNA7;CCDC146;TACSTD2;SLCO5A1;TRHDE;LTBP1;NKAIN3;ADAMTS19;SNTG1;ARSJ;INPP5J;ST8SIA6;CACNA1S;MSC;TRPM3;ST8SIA3;HTR1A;HTR1B;PTPRD;LRFN5;RALYL;NOXA1;REEP2;NMUR1;CNTN4;GALNTL6;BMPR1B;GABRB3;ROBO2;PRR5;ALK;SLC44A3;CD40;DOCK9;PLEK;SLC35F1;PEAR1;JPH1;HAPLN1;GLI3;RYR3;ROBO1;UNC80;CALB2;SHE;THBD;KCNT2;NETO1;ZIC3;CYP2R1;DSE;NFKBIZ;BDKRB2;PDE4B;NEFL;RBM7;ADAMTS9;PRKG1;NKX3-1;APC2;ABCC3;PTGIS;ITGA4;NPY5R;DCC;SORCS1;ANO5;GREM1;POM121L2;ZEB1;RIPPLY2;EVC;ALDOC;LRRC3B;PDZRN4;VSTM2B;KANK1;LUZP2;KCNA1;COL11A1;KCNA4;DNAH9;SEMA3E;ASCL1;DDO;FGD3;LIMA1;FSTL5;ABLIM1;MARVELD2;PTCHD1;CNR1;CCDC85A;ADAM23;CLVS2;STAT4;SLITRK5;SLIT3;RGS22;TRAM1L1;CSMD2;CACNG2;UGGT2;CSMD1;NIPSNAP3A;GABRA5;PCDH8;KCNIP4;CADPS;LHFPL4;SYT14;LHFPL3;NMNAT2;SNCAIP;PLXDC2;SGCZ;SLC8A3;OSTM1;TLL1;MDGA2;APBA2;CBLN1
H2BK12ac H9	153/4798	0.9999913196164405	0.9999960501409993	0	0	0.31944225817716565	2.7728933609972058E-6	PNMT;SH3GL3;GLDC;PRDM6;IRS4;IKZF4;RAPGEFL1;SYNGAP1;FGF8;HENMT1;PIEZO2;SACS;HOXA2;GNAT1;EPHB1;PCDHAC2;PDGFRB;ST6GAL2;ACTN2;IGFBP3;ECH1;KRT7;COG1;TBR1;SOX10;SHISA7;FOXP2;KCTD8;DOK3;APLNR;PFN4;KCNQ5;PRKCQ;PLA2R1;ANKK1;FREM2;PTGES;FBN2;CUL9;OR13J1;AASDH;PCDH10;FOXG1;IGSF1;FIGNL2;PRDM13;SLCO5A1;PRDM12;TRHDE;CACNA1H;ITPRIPL2;DPP4;IGSF21;CACNA1I;CNN1;ADAMTS19;FUT9;CHAD;INPP5J;EIF4EBP3;MYH11;VILL;MAP4;MSC;NKX2-5;NKX6-1;TRPM3;NKX2-3;TFAP2A;SYT1;BDNF;HPS4;CELA1;MLLT11;PCDHGA11;LRFN5;LIN28B;PARVG;REEP2;TRIP6;LRRN1;GALNTL6;RNF186;FOXE1;DOCK9;LRRC4;NR2E3;HOXC11;GLI3;GLI2;ADAMTS1;TAGAP;ZIC1;LRRTM2;DSE;NEFL;CNGA3;RBM7;FEZF1;ZIK1;DIO3OS;FOXD3;GRID2;PCYT1B;DUSP3;GPR37;USP49;GRID1;PGAM2;SHROOM3;EN1;PAX6;EMP3;ANO7;PAX5;ANO5;C1QL1;SMC1B;PAX1;PSRC1;EVC;TNNT1;COL6A1;MPPED2;IRF6;RBMS3;SLC43A3;PRCD;NDUFA4L2;DBX1;ATP10A;THBS2;NOL4;ZNRF4;GBX2;PTCHD1;ASPDH;SLIT3;CSMD2;RIBC2;CDX4;GABRA5;PCDH7;PLXDC2;SULF1;TTC39A;ENOX1;FMNL3;KRT18;MYO15B;OSTM1;KCNS3;PTF1A
H3K9ac Chondrocytes from Bone Marrow Derived Mesenchymal Stem Cell Cultured Cells	117/4796	0.999991320138215	0.9999960501409993	0	0	0.23592892966617443	2.0478393880768626E-6	SH3GL3;PID1;IFT172;HHIP;PRDM6;CXCL14;GLDN;ZDBF2;HENMT1;SCN9A;DZIP1L;SACS;SVEP1;IL12A;EPHB1;MSX2;FBXO17;PTOV1;COG1;DKK2;BCAM;CLDN4;COL4A2;DMWD;PFN4;GMNC;KCNQ5;PRKCQ;RAB38;PLA2R1;ZFPM2;IGSF8;MAGEL2;SPTBN5;TMEM161A;CCDC146;SLCO5A1;OMA1;KLHL13;EFNA5;PLCXD1;NID1;TRHDE;CNN1;EFNB3;ALX1;CACNA1S;MAP4;NKX6-1;GRIA3;TDRD7;IGF2R;FLI1;PCDHGA10;MLLT11;NOXA1;BMPR1B;GABRB1;SLC44A3;CD40;DOCK9;HSPB2;PEAR1;CALB2;KCNT2;ZIC1;NFKBIZ;BDKRB2;PDE4B;RBM7;ADAMTS9;GIT1;NKX3-1;USP49;MME;AVPR1B;SGIP1;ARHGEF18;EMP3;SMC1B;MN1;POM121L2;DMRTA1;GAS1;ALDOC;IRF6;USP13;SEMA3B;SEMA3E;DDO;COL19A1;LIMA1;PTPRZ1;MARVELD2;FAM184A;CCDC85A;NT5DC2;STAT4;SLIT3;EPS8L2;RGS22;TRAM1L1;UGGT2;RIBC2;TCFL5;IRX2;TCF7L1;ANGPT1;CMTM5;EYA4;SNCAIP;PLXDC2;ENOX1;KRT18;OSTM1;TLL1;FRK
H3K9ac Brain Anterior Caudate	139/4789	0.9999913220941385	0.9999960501409993	0	0	0.28696774193548386	2.4902898550562166E-6	RAB3C;SH3GL3;SEMA5B;ALDH1L1;GALNT13;FBXO27;KLHL35;FGF2;NDST4;PIEZO2;DZIP1L;MIR1231;SVEP1;IL12A;GNAT1;MAGI2;WNT5A;RIIAD1;PTOV1;LDOC1;MAPK8IP2;DKK1;FOXP2;DKK2;BCAM;EID3;COL4A2;HECW1;PFN4;KCNQ5;SCG3;PLA2R1;ASTN2;FREM2;ADCYAP1R1;MAGEL2;EPHA10;AASDH;PCDH10;CCDC146;TACSTD2;DTX1;SLCO5A1;OMA1;BHLHE22;PLCXD1;NID1;TRHDE;LTBP1;BCL2L10;EFNB3;SNTG1;ARSJ;INPP5J;EIF4EBP3;MAP4;LONRF2;NTNG1;NOXA1;ESAM;GALNTL6;BMPR1B;ROBO2;SLC44A3;DOCK9;CELF4;HSPB2;SLC35F1;EFCAB6;PEAR1;JPH1;ADRA1A;HAPLN1;GLI3;ROBO1;ADAMTSL1;TMEM47;CALB2;PCLO;SGCD;KCNT2;NETO1;CRTAC1;ZIC3;DNER;BDKRB2;RBM7;NKX3-1;PRMT8;USP49;PTGIS;AVPR1B;ARHGEF18;YDJC;C1QL1;CTU1;ZEB1;RIPPLY2;MMP16;COL6A1;MPPED2;CLDN19;CRYAB;VSTM2B;KANK1;LAMA1;LUZP2;KCNA1;LCAT;TMEM74;DDO;COL19A1;FSTL5;ABLIM1;RELN;MARVELD2;PTCHD1;CCDC85A;RGS22;TRAM1L1;UGGT2;KCNJ3;GDF10;TCF7L1;IRX5;PCDH8;RFTN1;KCNIP4;LHFPL4;HS3ST5;LHFPL3;NMNAT2;SNCAIP;PLXDC2;GPR6;ENOX1;FMNL3;OSTM1;TLL1
H4K91ac H9	140/4736	0.9999913374695985	0.9999960501409993	0	0	0.2937792003961968	2.544882277350664E-6	RAB3C;SH3GL3;TRIL;IRS4;FGF2;SERTM1;IKZF4;SOX2;IL4I1;MIR433;SYNGAP1;CAPN9;TRIM29;SOX15;PIEZO2;SACS;LEPR;PIP4K2A;CYP1B1;HMGN3;KRTDAP;EPHA5;CD93;SLC6A17;ECH1;CARTPT;BCAM;CLDN4;HECW1;DPEP1;KCNQ5;PRKCQ;ANKK1;PTGES;IGSF8;TMEM161A;GYPC;OR13J1;AASDH;FOXG1;TRANK1;FIGNL2;DTX1;PRDM13;PRDM12;NID1;PRKCZ;CNN1;EFNB3;ADAMTS19;FUT9;S100A16;ARSJ;GALR1;HOXC5;SFN;NXPH1;MAP4;NKX2-5;TRPM3;NKX2-3;SYT1;ABCA4;HPS4;HTR1B;CELA1;MLLT11;BMP4;LRFN5;LIN28B;DAO;REEP2;TRIP6;NMU;COL9A3;LRRN1;RNF186;GPR26;MOGAT2;TNFAIP2;LRRC4;HSPB2;EFCAB6;RYR3;ADAMTSL1;TRO;LYL1;PCLO;KCNT2;DSE;BDKRB2;PRLHR;RBM7;FEZF1;ZIK1;UNC45B;FOXD3;LEFTY1;DUSP3;MIR99B;PTGIS;OLIG3;AVPR1B;DCC;MMP2;MAMDC2;PGAM2;ANO7;PAX1;RIPPLY2;MMP16;NRG3;DNAJC6;GAS1;ALDOC;USP13;SLC43A3;ADAM22;NOL4;THBS3;CLMP;MARVELD2;CLVS2;SNCG;TNNI2;OPCML;CDX4;IRX5;SYT14;ZIC4;LAMB1;SLC50A1;PLXDC2;TBX4;TTC39A;ENOX1;OSTM1;TTLL3;NOVA1;APBA2
H3K27ac Brain Mid Frontal Lobe	154/4731	0.9999913389248424	0.9999960501409993	0	0	0.32814808888287117	2.842127568602993E-6	RAB3C;SH3GL3;GALNT13;FBXO27;TRIL;CTNND2;PRDM5;AQP4;FGF2;SERTM1;LOXL1;SOX2;SYNPR;SALL1;DPYSL4;HENMT1;CDH2;SCN9A;PIEZO2;DZIP1L;SACS;LEPR;GRB10;CYP1B1;PPFIA2;EPHA5;EPHA6;ST6GAL2;IGFBP3;LDOC1;IPCEF1;DKK1;FOXP2;DKK2;KCTD8;BCAM;EID3;LOX;KCNQ3;PLA2R1;ZFPM2;PCDH10;CHRNA7;CCDC146;TRANK1;SLCO5A1;OMA1;EFNA5;TRHDE;NKAIN2;NKAIN3;EFNB3;ADAMTS19;SNTG1;ARSJ;ST8SIA4;INPP5J;MYH11;MSC;LONRF2;FAM78B;HTR1A;TDRD7;SNAP91;QKI;MLLT11;PTPRD;LRFN5;RALYL;PARVG;COL5A2;LRRN1;CNTN4;GALNTL6;ZCCHC3;ROBO2;ALK;GABRB1;SLC44A3;DOCK9;PTPRO;MAST1;TNFAIP2;SLC35F1;EFCAB6;JPH1;GLI3;UNC80;TRO;ADAMTS5;PCLO;SGCD;KCNT2;ZIC3;ZIC1;CYP2R1;DSE;NFKBIZ;BDKRB2;PDE4B;NEFL;RBM7;PRKG1;NKX3-1;ZIK1;GRID2;PTGIS;KCND2;NPY5R;SORCS1;NGF;ANO5;GREM1;CORT;CTU1;RIPPLY2;MPPED2;GAS1;LRRC3B;PDZRN4;USP13;KANK1;KCNA1;COL11A1;ADAM22;DNAH9;NOL4;DDO;LIMA1;FSTL5;PTCHD1;CNR1;ADAM23;CHSY3;TRAM1L1;UGGT2;GDF10;TAF13;DMRT2;PCDH8;KCNIP4;SYT14;LHFPL3;NMNAT2;MAPK10;MEIS1;OSTM1;TTLL3;KCNS2;NOVA1;INSM2;LTBR;OTUD1;APBA2
H3K9ac Adult Kidney	120/4719	0.9999913424328604	0.9999960501409993	0	0	0.2481312096732948	2.1482219063867723E-6	ALDH1L1;IFT172;FBXO27;KLHL35;FGF2;IL4I1;SYNGAP1;HENMT1;SCN9A;ENPP2;IL12A;PPFIA2;FBXO17;WNT5A;RIIAD1;PTOV1;LDOC1;POU3F3;KCTD8;EID2;COL4A2;DMWD;PFN4;PRKCQ;RAB38;ZFPM2;FREM2;TMEM161A;CCDC146;NPR3;TRANK1;OMA1;EFNA5;LTBP1;ARSJ;ST8SIA4;ZKSCAN2;MAP4;MSC;LONRF2;SLC38A4;GFPT2;HTR1B;IL22RA1;PCDHB1;NOXA1;REEP2;TRIP6;LRRN1;CNTN4;FGF13;BMPR1B;ROBO2;USP35;GABRB1;CD40;DOCK9;EFCAB6;TRO;PCLO;SGCD;KCNT2;MDK;CYP2R1;NFKBIZ;ME3;RBM7;GPRASP2;GIT1;NKX3-1;ABCC3;TRPC6;USP49;PTGIS;ITGA4;NPY5R;NGF;ZEB1;PSRC1;NRG3;CDH11;MPPED2;CLDN19;EVL;KANK1;LAMA1;COL11A1;ADAM22;DNAH9;AKAP5;DDO;COL19A1;THBS3;FGD3;LIMA1;SLITRK4;STAT4;SLIT3;CHSY3;CYYR1;TRAM1L1;UGGT2;GABRA2;TCF7L1;MCOLN3;IRX5;TAF13;RFTN1;SNCAIP;PLXDC2;BAIAP3;ENOX1;KRT18;MYO15B;OSTM1;WT1;NOVA1;KCNS3;DLC1;TLL1
H3K27ac Brain Anterior Caudate	145/4689	0.9999913512466417	0.9999960501409993	0	0	0.3099912895849555	2.6810498007166187E-6	RAB3C;SH3GL3;GALNT13;GLDC;IFT172;FBXO27;TRIL;PRDM5;KLHL35;FGF2;IKZF4;LOXL1;ZDBF2;SALL1;HENMT1;SCN9A;PIEZO2;DZIP1L;CYP1B1;PPFIA2;EPHA5;EPHA6;ST6GAL2;SFMBT2;FBXO17;ECH1;LDOC1;MMD2;FOXP2;DKK2;BCAM;LOX;KCNQ3;KCNQ5;SCG3;ZFPM2;ADCYAP1R1;TMEM161A;TACSTD2;EFNA5;NID1;LTBP1;PIK3R5;BCL2L10;NKAIN3;EFNB3;SNTG1;ZKSCAN2;LONRF2;NTNG1;B3GALNT1;FAM78B;SYT1;TDRD7;SLC16A14;PTPRD;PEX5L;LRFN5;RALYL;PARVG;REEP2;GALNTL6;BMPR1B;ROBO2;PRR5;SLC44A3;DOCK9;TNFAIP2;SLC7A14;SLC35F1;EFCAB6;JPH1;HAPLN1;GLI2;UNC80;TRO;ADAMTS5;THBD;PCLO;SGCD;KCNT2;CRTAC1;ADAMTS1;DSE;RSPO2;BDKRB2;PDE4B;NEFL;DLGAP1;EMB;PCYT1B;TRPC6;USP49;NPY5R;MMP2;ARHGEF18;IQCJ;ANO5;C1QL1;GREM1;PSRC1;EVC;MMP16;GAS1;LRRC3B;PDZRN4;USP13;KANK1;LUZP2;KCNA1;COL11A1;PRCD;ADAM22;KCNA4;TMEM74;LIMA1;FSTL5;RELN;MARVELD2;PTCHD1;FAM184A;CLVS2;STAT4;TRAM1L1;CSMD2;CACNG2;UGGT2;JAM3;KCNJ3;GABRA5;PCDH8;EYA4;RFTN1;KCNIP4;CADPS;SYT14;NMNAT2;SNCAIP;GPR6;SLC8A3;MYO15B;OSTM1;TLL1;MDGA2;FRK
H3K4me1 CD4+ CD25- IL17+ PMA-Ionomcyin stimulated Th17 Primary Cells	163/4661	0.9999913596022001	0.9999960501409993	0	0	0.35770902509943	3.090761626200674E-6	RAB3C;SEMA5B;GLDC;IFT172;FBXO27;HHIP;PRDM6;FOXI3;PRDM5;SAT2;KLHL35;FGF2;RAPGEFL1;ZDBF2;SYNGAP1;FGF8;DPYSL4;SOX15;CYP1B1;IL12A;EPHB1;PPFIA2;EPHA6;ACTN2;KCNK12;MAPK8IP2;POU3F2;POU3F3;DKK2;KCTD8;BCAM;HECW2;DMWD;KCNQ3;PFN4;KCNQ5;RAB38;ALDH7A1;PTGES;EPHA10;AASDH;CCDC146;PRDM14;OMA1;BHLHE22;CABP1;EFNA5;NID1;PRKCZ;LTBP1;MED12L;CACNA1H;PIK3R6;GRIN2A;BCL2L10;KLC3;EFNB3;ARSJ;GALR1;NKX2-1;INPP5J;ZKSCAN2;ST8SIA6;IGFBP7;NKX2-5;NKX2-3;NTNG1;TFAP2B;FAM78B;CADM2;GFPT2;GDF1;SLC16A14;SOX30;XKR7;EHD3;FGF14;RCAN2;REEP2;TRIP6;NMU;FXYD7;COL9A3;BARHL1;ALK;GABRB1;SLC44A3;CD40;FOXE1;EFCAB6;FBLL1;JPH1;AFF2;TRO;CALB2;SHE;BOLL;KCNT2;ADAMTS1;MDK;DNER;NEFL;PRLHR;GPRASP2;NKX3-1;FOXD3;LEFTY1;GPR37;USP49;PTGIS;SGIP1;PGAM2;ARHGEF16;C1QL1;SMC1B;EPN3;POM121L2;PSRC1;RIPPLY2;ALDH1A2;DMRTA1;HAND1;COL6A1;GAS1;IRF6;USP13;KANK1;KCNA1;ADAM22;DBX1;TMEM74;KCNA6;THBS2;APOLD1;COL19A1;THBS3;CACNG6;LIMA1;MARVELD2;GPA33;ADAM23;SNCG;SLITRK5;CHSY3;RIBC2;TCF7L1;MCOLN3;PCDH9;ANGPT1;TAF13;PCDH7;B3GAT1;BMP8B;NMNAT2;TTC39A;NAP1L5;BAIAP3;ENOX1;SLC8A3;WT1;KCNS3;INSM2;LTBR
H4K8ac H9	128/4594	0.9999913798262983	0.9999960501409993	0	0	0.2766995011951372	2.385208043953945E-6	GLDC;TTLL10;TRIL;PRDM5;IRS4;FGF2;SERTM1;IKZF4;IPO4;CDH8;SOX2;MIR433;FGF8;HENMT1;LEPR;CYP1B1;PDGFRB;SRRM4;SLC6A17;PRKCB;IGFBP3;FBXO17;TBR1;FOXP2;BCAM;CLDN4;HECW1;APLNR;KCNQ5;ANKK1;ALDH7A1;FREM2;NECAB1;IGSF8;SPTBN5;OR13J1;AASDH;PRDM14;CLCNKA;SLCO5A1;PRDM12;TRHDE;IGSF21;CNN1;GRIN2A;IGSF23;GALR3;ADAMTS19;S100A16;INPP5J;ZKSCAN2;EIF4EBP3;CACNA1S;VILL;MAP4;TRPM3;TFAP2A;B3GALNT1;HPS4;SLC16A14;LIN28B;RALYL;REEP2;NMU;L1TD1;LRRN1;MOGAT2;DOCK9;MAST1;HSPB2;AATK;HAPLN1;ADAMTS5;THBD;KCNT2;ZIC3;ZIC1;DSE;BDKRB2;NEFL;RBM7;ZIK1;UNC45B;FOXD3;GRID2;LEFTY1;PRMT8;USP49;PTGIS;AVPR1B;GRID1;DCC;PAX5;PAX1;PSRC1;NRG3;MPPED1;COL6A1;CLDN19;IRF6;COL15A1;SEMA3B;DBX1;LCAT;ATP10A;ASCL1;THBS2;NOL4;THBS3;CLMP;TNNI2;CYYR1;CSMD1;TCFL5;FOXB2;CHGA;PCDH7;PCDH8;SLC50A1;POU4F2;HS3ST2;MIR665;FMNL3;TLL1;LTBR;APBA2;LIMS2;SNTB1
H3K27ac Brain Cingulate Gyrus	127/4562	0.9999913897130395	0.9999960501409993	0	0	0.2768791941341141	2.3840195784563403E-6	RAB3C;SH3GL3;ALDH1L1;GALNT13;IFT172;FBXO27;FGF2;LOXL1;SOX2;HENMT1;CDH2;ZC3H12A;SCN9A;DZIP1L;SACS;GRB10;MIR1231;SVEP1;PPFIA2;EPHA5;EPHA6;IGFBP3;FBXO17;ECH1;MMD2;DKK2;DMWD;KCNQ3;PFN4;KCNQ5;ZFPM2;SPTBN5;TMEM161A;CHRNA7;TRANK1;OMA1;EFNA5;TRHDE;MED12L;GRIN2A;NKAIN3;EFNB3;FUT9;MAP4;NTNG1;B3GALNT1;SYT1;ST8SIA3;SNAP91;FLI1;SLC16A14;MLLT11;PTPRD;LRFN5;RALYL;NOXA1;REEP2;CNTN4;ZCCHC3;ROBO2;PRR5;SLC44A3;DOCK9;MAST1;GRIK3;SLC35F1;GLI3;PCLO;KCNT2;CRTAC1;CYP2R1;LRRTM2;NEFL;DLGAP1;RBM7;ZIK1;GRID2;PCYT1B;DUSP3;KCND2;AVPR1B;ARHGEF18;ANO5;SSTR3;C1QL1;CORT;MN1;RIPPLY2;MPPED2;ALDOC;PDZRN4;RBMS3;CREB5;USP13;KANK1;NLGN1;SLC43A3;LUZP2;COL11A1;ADAM22;DDO;THBS3;LIMA1;CLMP;FAM184A;NT5DC2;ADAM23;CLVS2;STAT4;CHSY3;TRAM1L1;UGGT2;GDF10;MPP4;ANGPT1;PCDH7;PCDH8;RFTN1;SYT14;HS3ST5;LHFPL3;NMNAT2;BAIAP3;OSTM1;TTLL3;LTBR;APBA2
H3K14ac IMR90	67/4559	0.9999913906051188	0.9999960501409993	0	0	0.13791058763467132	1.1873318183611523E-6	USP35;ROBO4;HSPB2;SAT2;EFCAB6;IKZF4;DOCK10;TMEM47;IL4I1;SALL1;ZC3H12A;LRRTM2;DSE;NFKBIZ;DZIP1L;LEPR;BDKRB2;CCDC97;ME3;RBM7;EDN2;MME;PTOV1;KRT7;COG1;EMP3;GREM1;CLDN4;ZEB1;MMP16;COL6A1;PFN4;RAB38;ZFPM2;CRYAB;ALDH7A1;RBMS3;PRR13;CUL9;TSHZ3;AASDH;PRCD;THBS3;LIMA1;RELN;PCBP4;S100A16;NT5DC2;ZKSCAN2;VILL;MAP4;TRAM1L1;RUNX1T1;SLC38A4;OPN4;NIPSNAP3A;MPP4;TAF13;PCDHGC5;RFTN1;HPS4;CELA1;SLC50A1;SULF1;ARHGAP23;MAPK10;SNTB1
H3K4me1 CD4+ CD25- CD45RO+ Memory Primary Cells	81/4462	0.9999914210585213	0.9999960501409993	0	0	0.17392968143354218	1.492138958914868E-6	RAB3C;FCGBP;GABRB1;CD40;GLDC;TTLL10;FOXI3;SAT2;EFCAB6;KLHL35;ELFN2;IKZF4;RAPGEFL1;HENMT1;SLC22A18;NFKBIZ;TNFRSF8;PIP4K2A;IL12A;CPXM1;DLGAP2;NKX3-2;DUSP3;USP49;MSX2;OLIG3;SFMBT2;RIIAD1;SMC1B;MAPK8IP1;ZEB2;PSRC1;HAND2;DMWD;COL6A1;ALDOC;SPTBN5;TMEM161A;AASDH;TACSTD2;PRDM14;FIGNL2;PRDM12;THBS2;NID1;COL19A1;PIK3R6;GNAI2;THBS3;LIMA1;EFNB3;CLMP;GPA33;NPBWR1;ARSJ;SFN;EIF4EBP3;ST8SIA6;MYH11;MAP4;NKX6-1;JAM3;RIBC2;TAF13;B3GAT1;SLC50A1;IGF2R;SOX30;ARHGAP23;PCDHGA10;SNX18;EHD3;MEIS1;FGF14;CROCC;REEP2;COL5A2;TRIP6;FXYD7;NMUR1;COL9A3
H3K9ac CD8 Naive Primary Cells	54/4254	0.9999914895749383	0.9999960501409993	0	0	0.12033270676691729	1.0240868411210589E-6	PRR5;USP35;SAT2;LOXL1;ZDBF2;LYL1;GYS1;HENMT1;CYP2R1;NFKBIZ;ENPP2;IL12A;EMB;RBM7;GIT1;DUSP3;PRKCB;SFMBT2;PTOV1;ARHGEF18;YDJC;POM121L2;EID2;CTU1;EID3;PSRC1;DMWD;COL6A1;GAS1;PFN4;KCNQ5;USP13;SPTBN5;GYPC;SATB1;CCDC146;NDUFA4L2;TRANK1;AKAP5;THBS3;FGD3;DPP4;PCBP4;UCP3;ST8SIA6;JAM3;NIPSNAP3A;ANGPT1;ST8SIA1;NAP1L5;EHD3;NOXA1;FXYD7;ZCCHC3
H3K27ac Brain Inferior Temporal Lobe	119/4232	0.9999914971589837	0.9999960501409993	0	0	0.28461378430473155	2.420036047589824E-6	RAB3C;SH3GL3;SEMA5B;ALDH1L1;PID1;GALNT13;IFT172;FBXO27;TRIL;CTNND2;PRDM5;SERTM1;SOX2;CDH2;DZIP1L;SACS;PPFIA2;RBFOX1;EPHA6;ACTN2;SFMBT2;IGFBP3;IPCEF1;POU3F3;SHISA7;DKK2;KCTD8;EID3;DMWD;RUFY3;OMA1;EFNA5;NKAIN3;EFNB3;ADAMTS19;FUT9;ZKSCAN2;MAP4;LONRF2;NTNG1;B3GALNT1;FAM78B;HTR1A;TDRD7;XKR7;LRFN5;RALYL;LRRN1;GALNTL6;ZCCHC3;ROBO2;SLC44A3;DOCK9;PTPRO;HSPB2;SLC35F1;EFCAB6;PEAR1;JPH1;HAPLN1;GLI3;ELAVL2;LYL1;THBD;PCLO;KCNT2;CYP2R1;DSE;NEFL;ZIK1;GRID2;PCYT1B;PRMT8;DUSP3;KCND2;NPY5R;ANO5;CORT;CTU1;RIPPLY2;NRG3;COL6A1;FAM181B;ALDOC;CRYAB;KANK1;SLC43A3;KCNA1;COL11A1;ADAM22;NOL4;LIMA1;FSTL5;CNR1;FAM184A;ASPDH;TRAM1L1;CSMD2;UGGT2;GDF10;NIPSNAP3A;MPP4;PCDH8;RFTN1;KCNIP4;SYT14;NMNAT2;SNCAIP;HS3ST4;NAP1L5;SLC8A3;NELL2;MAPK10;MYO15B;OSTM1;TLL1;LTBR;OTUD1;APBA2
H3K4me1 Stomach Mucosa	175/4225	0.9999914996448345	0.9999960501409993	0	0	0.4440208614618908	3.7743510650158955E-6	RAB3C;GLDC;FBXO27;KLHL35;RAPGEFL1;NIPAL4;CDH6;SOX2;FGF8;DPYSL4;HENMT1;SCN9A;DZIP1L;CYP1B1;IL12A;EPHA5;PDGFRB;EPHA6;ACTN2;KCNK12;IGFBP3;WNT5A;PTOV1;TBR1;DKK1;SHISA7;FOXP2;DKK2;SHISA6;KCTD8;BCAM;EID2;CLDN4;LOX;DMWD;HECW1;PFN4;KCNQ5;PLA2R1;ASTN2;FREM2;IGSF8;SPTBN5;TMEM161A;AASDH;PCDH10;ARX;PRDM14;TWIST1;PRDM13;OMA1;PRDM12;CABP1;EFNA5;NID1;MED12L;NKAIN2;ITPRIPL2;CNN1;NKAIN3;EFNB3;S100A16;NPBWR1;ST8SIA4;INPP5J;ZKSCAN2;ALX1;IGFBP7;HOXC8;SEC16B;B3GALNT1;CADM2;GDF1;MIR615;EVX2;SLC16A14;ARHGAP24;SOX30;SLC6A5;EHD3;RALYL;FGF14;FAM163A;REEP2;NMU;NMUR1;SIM1;BMPR1B;RNF186;ROBO2;BARHL1;PRR5;ALK;CLIC5;GABRB1;SLC44A3;FOXE1;DOCK9;TNFAIP2;CELF4;HSPB2;KRT23;EFCAB6;ELFN2;GYS1;LRRTM2;NEFL;PRLHR;FFAR2;RBM7;FEZF1;PRKG1;NKX3-1;ZIK1;ABCC3;FOXD3;GRID2;USP49;MME;SGIP1;ARHGEF18;PAX6;ANO5;C1QL1;SMC1B;MN1;POM121L2;CTU1;ZEB1;PSRC1;RIPPLY2;ALDH1A2;MPPED2;CHST5;CRYAB;SGK2;RBMS3;KANK1;NLGN1;SLC43A3;COL11A1;NDUFA4L2;TMEM72;KCNA4;THBS2;CNR1;GPA33;CCDC85A;NT5DC2;SPOCK3;STAT4;SLITRK5;CSMD2;KCNJ3;RIBC2;KCNJ6;TCF7L1;MCOLN3;NIPSNAP3A;TAF13;KCNIP2;DMRT2;PCDHGC5;PCDH7;PCDH8;CADPS;BAIAP3;ENOX1;OSTM1;TTLL3;WT1;TLL1;INSM2;OTUD1;FRK
H3K4me1 Skeletal Muscle	193/4154	0.999991524408422	0.9999960501409993	0	0	0.5103607018539376	4.325627197534484E-6	GLDC;HHIP;IKZF4;ZDBF2;SOX3;HENMT1;SOX17;PIEZO2;IL12A;GNAT1;ATP6V1E2;EPHA5;EPHA6;ST6GAL2;KCNK12;MIR9-3;KRT7;COG1;UNC5C;DKK1;DKK2;TIAM1;CLDN4;HECW2;HECW1;KCNQ3;PFN4;PDE1C;PCDH10;PHYHIPL;PRDM14;TWIST1;PRDM13;OMA1;MED12L;PIK3R6;NKAIN2;GRIN2A;NPBWR1;ARSJ;GALR1;SYNDIG1;ALX1;ST8SIA6;NKX2-3;B3GALNT1;FAM78B;GDF1;SLC16A14;TRIP6;NMU;GALNTL6;SIM1;ROBO2;BARHL2;GABRB1;SLC44A3;MOGAT2;KRT23;SLC35F1;EFCAB6;ROBO1;KCNT2;RSPO2;NEFL;DLGAP1;FOXD3;AVPR1B;TACR3;AVPR1A;SORCS3;PAX1;RIPPLY2;MPPED2;ALDOC;KANK1;KCNA1;COL11A1;ADAM22;TMEM72;KCNA4;TMEM74;AKAP5;ASCL1;NOL4;COL19A1;GBX2;PTCHD1;ALOX5;ADAM23;STAT4;CSMD2;LEFTY2;RIBC2;GABRA2;MPP4;NMNAT2;SULF1;POU4F2;OSTM1;WT1;VWC2;RAB3C;SH3GL3;FBXO27;IRS4;SAT2;KLHL35;CXCL14;CDH6;FGF8;CDH2;PABPC4L;PPFIA2;IGFBP3;FBXO17;TBR1;FOXP2;KCTD8;RAB38;PLA2R1;FBN2;CHRNA7;NTM;CCDC146;CABP1;EFNA5;PLCXD1;NID1;LTBP1;IGSF21;CNN1;BCL2L10;MYH11;SLC38A4;TFAP2A;SYT1;HPS4;EVX2;LRFN5;RALYL;FGF14;NOXA1;BMPR1B;RNF186;FGFR2;ALK;DOCK9;CELF4;CALB2;ZIC3;MDK;CYP2R1;LRRTM2;NFKBIZ;PDE4B;CPXM1;RBM7;ADAMTS9;NKX3-1;GRID2;USP49;OLIG3;SMC1B;EPN3;GREM1;POM121L2;PSRC1;TMEM215;HAND1;CHI3L1;LAMA1;DNAH9;DDO;CACNG6;CNR1;SPOCK3;SLITRK5;RGS22;KCNJ3;TCFL5;KLRG1;MCOLN3;NIPSNAP3A;TAF13;PCDH7;PCDH8;CADPS;HS3ST2;BAIAP3;TLL1;INSM2;MDGA2
H3K36me3 iPS DF 6.9	235/4003	0.9999915546704532	0.9999960501409993	0	0	0.6827333355531983	5.765932358968062E-6	PNMT;PID1;AQP2;GLDN;SOX2;SYNPR;DPYSL4;PIEZO2;PIP4K2A;CYP1B1;IL12A;EPHB1;EPHA5;SRRM4;RBFOX1;EPHA6;ST6GAL2;PRKCB;KCNK12;SFMBT2;KRT7;UNC5C;DKK2;MAPK8IP1;TIAM1;EID2;CLDN4;TCERG1L;HECW2;HECW1;PFN4;KCNQ5;ANKK1;NECAB1;FOXG1;PHYHIPL;TWIST1;SLCO5A1;PRKCZ;MED12L;PIK3R5;NKAIN2;GRIN2A;NKAIN3;ADAMTS19;S100A16;NPBWR1;GALR1;NKX2-1;ST8SIA6;MAP4;NKX2-4;FAM78B;ST8SIA1;ST8SIA3;SLC16A14;MIR337;IL22RA1;EHD3;PARVG;NMU;COL9A3;LRRN1;GALNTL6;BARHL1;BARHL2;FOXE1;GRIK3;LRRC4;SLC7A14;SLC35F1;HOXC13;EFCAB6;HOXC10;GLI3;RYR3;SHE;BOLL;CRTAC1;DNER;NEFL;DLGAP1;FEZF1;EDN2;KCND2;MAMDC2;TACR3;SORCS1;SORCS3;AJAP1;PAX1;TNNT1;MPPED2;GAS1;FAM181B;CHST5;PDZRN4;KCNA1;ADAM22;KCNA5;KCNA6;HOXD11;NOL4;FGD3;RELN;ALOX5;ADAM23;ASPDH;CSMD2;LEFTY2;RIBC2;FOXB1;GABRA5;CDX1;BMP8B;LHFPL4;LHFPL3;NMNAT2;SNCAIP;PLXDC2;GPR6;POU4F2;POU4F3;MIR665;SLC8A3;SNX18;OSTM1;KCNS3;APBA2;SH3GL3;SEMA5B;GALNT13;PRDM6;CTNND2;FGF2;DOCK10;SALL1;CDH2;MIR1231;IGFBP3;MAGI2;CARTPT;POU3F3;FOXP2;SHISA6;KCTD8;LOX;FBN2;CUL9;CHRNA7;TACSTD2;BHLHE22;EFNA5;NID1;TRHDE;LTBP1;ITPRIPL2;IGSF21;BCL2L10;DPP6;ZKSCAN2;EIF4EBP3;IGFBP7;OTX2;VILL;LONRF2;GFPT2;HTR1B;TDRD7;TDRD6;QKI;FAM163A;NOXA1;MKRN3;NMUR1;ALK;USP35;MIR10B;DOCK9;HSPB2;ADRA1D;FBLL1;NR2E3;ADRA1A;ADAMTS5;THBD;GRM7;NETO1;ZIC3;BDKRB2;PDE4B;ADAMTS9;PTCRA;GRID2;PTGIS;ITGA4;OLIG3;ARHGEF18;FOXL1;SSTR4;SMC1B;KLF17;GREM1;CORT;POM121L2;NRG3;ALDH1A2;CDH11;USP13;ATP10A;CNR1;CCDC85A;SNCG;SLITRK5;EPS8L2;KCNJ3;IRX5;KCNIP2;PCDH7;EYA4;KCNIP4;CADPS;TBX4;HS3ST4;USP29;NAP1L5;HS3ST2;ENOX1;FMNL3;DES;MIR1247;INSM2;MDGA2;OTUD1;CBLN1
H3K4ac H1	119/4059	0.9999915584713334	0.9999960501409993	0	0	0.3007019380047796	2.538394743761471E-6	GLDC;TRIL;PRDM5;IKZF4;LOXL1;RAPGEFL1;FGF8;ZC3H12A;PIEZO2;SACS;PABPC4L;GRB10;GNAT1;HMGN3;ECH1;WNT5A;SHISA7;BCAM;APLNR;PRKCQ;ANKK1;PTGES;NECAB1;OR13J1;CACNA1B;PRDM14;SLCO5A1;EFNA5;NID1;ITPRIPL2;CNN1;GRIN2A;ADAMTS19;PCBP4;ARSJ;ZKSCAN2;SFN;MAP4;MSC;SYT1;HTR1B;CELA1;SLC16A14;LRFN5;LIN28B;FES;REEP2;TRIP6;NMU;L1TD1;NMUR1;COL9A3;LRRN1;GPR26;DOCK9;EFCAB6;NR2E3;JPH1;HOXC10;KCNT2;NETO1;ZIC3;MDK;ADAMTSL3;DSE;NFKBIZ;BDKRB2;NEFL;CPXM1;RBM7;FEZF1;GIT1;ZIK1;DIO3OS;ABCC3;FOXD3;GRID2;LEFTY1;USP49;KCND2;MME;PGAM2;ARHGEF18;ANO7;YDJC;ANO1;PSRC1;EVC;MMP16;CLDN19;RBMS3;KANK1;SLC43A3;SEMA3B;TMEM72;DBX1;HOXD11;APOLD1;LIMA1;UCP3;NT5DC2;KCNJ3;IRX1;ANGPT1;GABRA5;PCDH7;TMEM61;SLC50A1;PLXDC2;TTC39A;BAIAP3;SLC8A3;MAPK10;DES;OSTM1;WT1;KCNS3;VWC2;APBA2
H3K36me3 iPS DF 19.11	206/4036	0.9999915667313694	0.9999960501409993	0	0	0.5738735437374987	4.839650161423671E-6	GLDC;HHIP;IKZF4;GLDN;PREX2;SOX2;MIR433;DPYSL4;HENMT1;PIP4K2A;CYP1B1;EPHA5;EPHA6;ST6GAL2;KCNK12;UNC5D;TIAM1;BCAM;HECW2;HECW1;KCNQ3;KCNQ5;ANKK1;ASTN1;PTGES;OR13J1;TRANK1;PRDM14;MED12L;PIK3R5;NKAIN3;NPBWR1;SYNDIG1;ALX3;ST8SIA6;NKX2-4;B3GALNT1;FAM78B;CADM2;ST8SIA1;TRIP6;LRRN1;FBXL7;BARHL2;RYR2;SLC44A3;CD40;FOXE1;GRIK3;SLC7A14;TCF21;SLC35F1;HOXC13;GRIK2;PEAR1;JPH1;HOXC10;GLI3;SHE;ADAMTSL3;C1QTNF5;DNER;DLGAP1;FFAR2;FEZF1;DIO3OS;FOXD3;CHST7;AVPR1B;MAMDC2;TACR3;SORCS1;PAX5;ANO5;ZEB1;RIPPLY2;MMP16;CLDN19;GAS1;FAM181B;KANK1;FOXC2;KCNA1;TMEM72;KCNA4;NOL4;GLRA1;RELN;JAM3;RIBC2;RUNX1T1;FOXB1;DMRT1;GABRA5;TMEM61;BMP8B;LHFPL4;SNCAIP;GPR6;POU4F2;TTLL3;KCNS2;KCNS3;PTF1A;LIMS2;TJP3;RAB3C;SH3GL3;SEMA5B;ALDH1L1;SAT2;KLHL35;FGF2;CXCL14;LEPR;NKX6-2;IGFBP3;MAGI2;WNT5A;TBR1;CARTPT;OLFM4;POU3F2;POU3F3;FOXP2;SHISA6;PRR15L;DPEP1;PLA2R1;FBN2;TACSTD2;DTX1;BHLHE22;CABP1;PLCXD1;NID1;TRHDE;LTBP1;DPP6;IGSF23;ZKSCAN2;IGFBP7;DRD2;LONRF2;HPS4;TDRD7;TDRD6;QKI;FAM163A;RCAN2;MKRN3;NMUR1;CNTN4;PRR5;ALK;FLT4;TNFAIP2;LMOD1;ADRA1D;NR2E3;ADRA1A;SDR16C5;PRKG1;ABCC3;UNC45B;TRPC6;ARHGEF18;FOXL1;NGF;SSTR4;GREM1;CORT;NRG3;HAND2;ALDH1A2;CDH11;ATP10A;DDO;ZNRF4;PTPRZ1;CNR1;CCDC85A;SLITRK5;SLIT3;CHSY3;UGGT2;TCFL5;KCNIP2;PCDH7;B3GAT1;CADPS;SYT14;ZIC4;SLC50A1;TBX4;HS3ST4;NAP1L5;HS3ST2;ENOX1;FAM167B;MEIS1;INSM2;CD247;LTBR;SNTB1;CBLN1
H3K9ac Adipose Nuclei	119/4011	0.99999157593133	0.9999960501409993	0	0	0.30541916981878414	2.572882896763602E-6	RAB3C;ALDH1L1;PID1;IFT172;TRIL;CXCL14;DOCK10;ZDBF2;ENPP2;GRB10;CYP1B1;IL12A;MIR194-1;IGFBP3;MAGI2;TBR1;POU3F2;MIRLET7E;BCAM;PRR15L;PFN4;GMNC;PRKCQ;RAB38;IGSF8;TSHZ3;PCDH10;SYCP2L;CCDC146;DTX1;SLCO5A1;OMA1;PIK3R6;PIK3R5;ARSJ;GALR1;ZKSCAN2;CACNA1S;MSC;FAM78B;CADM2;GFPT2;SLC16A14;MIR215;IL22RA1;FGF14;RCAN2;LRRN1;FGF13;ZCCHC3;FGFR2;GABRB1;SLC44A3;AATK;EFCAB6;JPH1;GLI3;KCNT2;ADAMTS1;ADAMTSL3;NFKBIZ;ME3;FFAR2;EMB;ADAMTS9;GIT1;NKX3-1;ZIK1;ABCC3;TRPC6;MIR99B;KCND2;ITGA4;NPY5R;SGIP1;ARHGEF18;ANO5;SMC1B;POM121L2;CTU1;PSRC1;MMP16;DMRTA1;MPPED2;GAS1;ALDOC;SGK2;KANK1;COL11A1;SEMA3B;ADAM22;SEMA3E;AKAP5;THBS2;NOL4;DDO;COL19A1;FGD3;MARVELD2;CNR1;STAT4;CHSY3;TRAM1L1;UGGT2;JAM3;RIBC2;TCFL5;GDF10;IRX2;PCDH9;PCDH7;NMNAT2;SNCAIP;PLXDC2;BAIAP3;ENOX1;KCNS3;TLL1;FRK
H2BK15ac H1	186/4003	0.9999915789256701	0.9999960501409993	0	0	0.5128871369476308	4.31907888873088E-6	SH3GL3;PID1;FBXO27;PRDM6;CTNND2;AQP4;CXCL14;IKZF4;GLDN;RAPGEFL1;PREX2;IL4I1;ZC3H12A;SCN9A;DZIP1L;CCDC97;PCDHAC2;EPHA6;SLC6A17;ACTN2;PRKCB;KCNK12;ECH1;PTOV1;DIO3;TBR1;UNC5C;FOXP2;SHISA6;KCTD8;AR;BCAM;DOK3;LOX;HECW2;PRKCQ;RAB38;SCG3;ANKK1;ALDH7A1;FREM2;PTGES;GYPC;OR13J1;CHRNA7;PHYHIPL;DTX1;PRDM13;SLCO5A1;PRDM12;NID1;TRHDE;LTBP1;MED12L;DPP4;EFNB3;GALR3;FUT9;ARSJ;ST8SIA4;INPP5J;SFN;MYH11;VILL;MSC;NKX2-4;HOXC8;TRPM3;NTNG1;TFAP2A;SYT1;ST8SIA1;ST8SIA3;CELA1;FLI1;PHOX2A;IL22RA1;MLLT11;PCDHGA11;EHD3;LRFN5;SLC6A7;REEP2;NMU;ZCCHC3;LHX8;ROBO2;BARHL1;SFTA3;GABRB1;LRRC38;LRRC4;HSPB2;AATK;TCF21;EFCAB6;HAPLN1;GLI3;GLI2;THBD;ADAMTS1;DSE;BDKRB2;PRLHR;DLGAP1;CPXM1;FFAR2;RBM7;GIT1;PRKG1;APC2;CHST9;FOXD3;GRID2;CHST7;DUSP3;SLC13A4;USP49;KCND2;ITGA4;MME;DCC;MIR205HG;PGAM2;ARHGEF16;TACR3;PAX5;NGF;ANO5;GREM1;F7;EVC;NRG3;TMEM215;COL6A1;CDH11;CLDN19;CHI3L1;IRF6;LRRC3B;RBMS3;USP13;KANK1;COL15A1;SLC43A3;DCTN1;SEMA3B;DBX1;ASCL1;NOL4;APOLD1;THBS3;ALOX5;UCP3;NT5DC2;SNCG;CHSY3;KCNJ3;TCFL5;CHGA;MCOLN3;IRX5;GABRA5;PCDH7;B3GAT1;TMEM61;LHFPL4;PLXDC2;HS3ST4;TTC39A;DLK1;GRIN1;HS3ST2;BAIAP3;ENOX1;MAPK10;FMNL3;SNX18;MEIS1;WT1;KCNS3;GHRH;SAA1;TLL1;MDGA2;APBA2
H3K79me1 H1	106/3999	0.9999915803718669	0.9999960501409993	0	0	0.26955704047857854	2.269579596020468E-6	SH3GL3;IFT172;HHIP;CTNND2;FGF2;LOXL1;SOX2;FGF8;SACS;TNFRSF8;PIP4K2A;SRRM4;ST6GAL2;KCNK12;SERPINF1;IGFBP3;COG1;MIRLET7E;SOX10;MAPK8IP1;CLDN4;EID3;DMWD;DPEP1;PRKCQ;ALDH7A1;CUL9;TMEM161A;PRDM14;FIGNL2;EFNA5;PLCXD1;GALR3;GALR1;CHAD;SYNDIG1;EIF4EBP3;OTX2;CACNA1S;TFAP2A;SYT1;HPS4;MIR200C;QKI;PCDHGA10;MLLT11;PCDHGA11;LRFN5;REEP2;NMU;FXYD7;NMUR1;LRRN1;ZCCHC3;GABRB3;BARHL1;USP35;RYR2;DOCK9;MAST1;GRIK3;LRRC4;GLI3;DSE;NEFL;DLGAP1;CPXM1;FEZF1;CHST7;GPR37;MIR99B;USP49;KCND2;FOXL1;MIR125A;NPEPL1;MMP16;TNNT1;HAND1;CLDN19;GAS1;ALDOC;USP13;TSGA10IP;NDUFA4L2;LCAT;ATP10A;AKAP5;LIMA1;CLMP;SLITRK5;UGGT2;FOXB2;KCNIP2;PCDH7;PCDH8;CADPS;PLXDC2;POU4F3;SNX18;KRT18;OSTM1;TTLL3;CROCC;APBA2;CBLN1
H3K4me1 Penis Foreskin Fibroblast Primary Cells	230/3933	0.9999915815631502	0.9999960501409993	0	0	0.6804107512570245	5.728019051929413E-6	PID1;NIPAL4;PREX2;ZDBF2;SOX2;SYNGAP1;DPYSL4;HENMT1;ATP6V1E2;EPHA6;ST6GAL2;SLC6A17;ACTN2;PRKCB;KCNK12;RIIAD1;UNC5C;MMD2;UNC5D;DKK2;TIAM1;KCNQ3;PFN4;KCNQ5;PRKCQ;ASTN2;ZFPM2;FREM2;NECAB1;TMEM161A;EPHA10;PDE1C;AASDH;PCDH10;FOXG1;PHYHIPL;PRDM14;PRDM13;OMA1;MED12L;NKAIN2;GRIN2A;ADAMTS19;NPBWR1;GALR1;PRDM16;SYNDIG1;ALX1;ST8SIA6;ST8SIA1;SNAP91;SLC16A14;SOX30;PCDHGA11;PEX5L;PARVG;NMU;LRRN1;GALNTL6;RYR2;GABRB1;FOXE1;PTPRO;SLC7A14;SLC35F1;EFCAB6;JPH1;RYR3;SHE;GYS1;BOLL;KCNT2;CRTAC1;ADAMTSL3;DNER;RSPO2;NEFL;FOXD3;PRMT8;DUSP3;KCND2;AVPR1B;SORCS1;EMP3;ANO7;SORCS3;ANO5;AJAP1;RIPPLY2;MPPED2;PDZRN4;KANK1;KCNA1;ADAM22;TMEM74;KCNA6;ASCL1;NOL4;COL19A1;CPN1;FGD3;LIMA1;RELN;PTCHD1;ALOX5;GPC3;TRAM1L1;CSMD2;RIBC2;GDF10;DMRT1;GABRA4;TMEM61;LHFPL3;NMNAT2;SNCAIP;PLXDC2;SULF1;GPR6;POU4F2;MIR665;KCNS2;KCNS3;VWC2;TACC2;PTF1A;LIMS2;FRK;KLB;RAB3C;SEMA5B;ALDH1L1;FBXO27;PRDM6;SAT2;SERTM1;IPO4;CDH6;SALL1;ENPP2;LEPR;PABPC4L;PPFIA2;MSX2;TBR1;CARTPT;POU3F3;FOXP2;NPAS4;KCTD8;SCG3;CHRNA7;CCDC146;NPR3;DTX1;CABP1;EFNA5;ZKSCAN2;DRD2;MSC;NKX6-1;LONRF2;SYT1;TDRD7;EVX2;ARHGAP24;LRFN5;FAM163A;REEP2;BMPR1B;PRR5;ALK;USP35;DOCK9;FLT4;CELF4;FBLL1;ADRA1A;HAPLN1;UNC80;CALB2;THBD;SDR16C5;ZIC1;CYP2R1;PRLHR;ADAMTS9;NKX3-1;PTCRA;GRID2;TRPC6;USP49;ARHGEF18;NRG1;SMC1B;POM121L2;ALDH1A2;DMRTA1;IRF6;CREB5;COL15A1;LAMA1;LUZP2;PTPRZ1;CNR1;CCDC85A;SPOCK3;CLVS2;SLITRK5;TNNI2;CHSY3;CYYR1;CACNG2;KCNJ3;CHGA;KCNJ6;TCF7L1;MCOLN3;PCDH7;PCDH8;EYA4;KCNIP4;CADPS;SYT14;SGCZ;HS3ST2;MAPK10;TLL1;INSM2;CBLN1
H3K4me1 Colon Smooth Muscle	155/3965	0.999991593039792	0.9999960501409993	0	0	0.4190374723244161	3.522846163720505E-6	RAB3C;SEMA5B;GLDC;HHIP;SAT2;KLHL35;RAPGEFL1;DOCK10;ZDBF2;ZC3H12A;DZIP1L;CYP1B1;ATP6V1E2;PCDHAC2;EPHA5;EPHA6;CD93;ACTN2;PRKCB;IGFBP3;FBXO17;TBR1;UNC5C;DKK1;DKK2;KCTD8;BCAM;EID2;CLDN4;HECW1;PFN4;KCNQ5;RAB38;ASTN2;FREM2;FBN2;SPTBN5;TMEM161A;AASDH;PCDH10;NTM;CCDC146;PHYHIPL;PRDM14;KLHL13;TRHDE;GRIN2A;DPP6;NKAIN3;EFNB3;S100A16;NPBWR1;ST8SIA4;INPP5J;ZKSCAN2;ALX1;OTX2;MSC;HOXC8;NTNG1;FAM78B;SYT1;MIR615;EVX2;MIR200C;SLC16A14;MLLT11;EHD3;LRFN5;LIN28B;RALYL;FGF14;FAM163A;REEP2;TRIP6;SIM1;ROBO2;ALK;GABRB1;SLC44A3;CELF4;EFCAB6;HSPB3;JPH1;ADRA1A;RYR3;GYS1;KCNT2;CRTAC1;ZIC1;LRRTM2;NEFL;DLGAP2;PRKG1;NKX3-1;ABCC3;GRID2;USP49;ITGA4;NPY5R;SGIP1;ARHGEF16;C1QL1;PAX1;EPN3;GREM1;POM121L2;PSRC1;RIPPLY2;NRG3;DMRTA1;MPPED2;IRF6;LRRC3B;KANK1;NLGN1;KCNA1;COL11A1;ADAM22;NDUFA4L2;TMEM74;SEMA3E;AKAP5;ASCL1;NOL4;DDO;COL19A1;THBS3;FGD3;LIMA1;ABLIM1;GBX2;NT5DC2;SPOCK3;ADAM23;SLITRK5;CHSY3;EPS8L2;TRAM1L1;CSMD2;KCNJ3;TCFL5;MPP4;LAMB1;NMNAT2;HS3ST2;BAIAP3;SLC8A3;DES;OSTM1;DLC1;MIR141;VWC2;INSM2;LTBR
H3K4me1 CD4+ CD25- CD45RA+ Naive Primary Cells	156/3910	0.9999916139595869	0.9999960501409993	0	0	0.4299752102693657	3.605804609177913E-6	RAB3C;SEMA5B;GLDC;FBXO27;HHIP;PRDM6;FOXI3;SAT2;KLHL35;FGF2;LOXL1;RAPGEFL1;ZDBF2;SOX2;FGF8;DPYSL4;HENMT1;SOX15;ENPP2;HOXA2;IL12A;HMGN3;PPFIA2;NKX6-2;TSTD1;ACTN2;IGFBP3;RIIAD1;PTOV1;LDOC1;UNC5C;DKK2;MAPK8IP1;BCAM;LOX;DMWD;KCNQ3;PRKCQ;PLA2R1;AASDH;PRDM14;SLCO5A1;CABP1;EFNA5;NID1;CACNA1H;PIK3R6;GRIN2A;BCL2L10;KLC3;EFNB3;NPBWR1;GALR1;PRDM16;CHAD;ST8SIA6;MYH11;MAP4;NKX2-3;NTNG1;TFAP2B;FAM78B;CADM2;GFPT2;GDF1;SLC16A14;SOX30;LRFN5;FGF14;FAM163A;NOXA1;REEP2;TRIP6;NMU;NMUR1;COL9A3;LRRN1;ALK;GABRB1;CD40;SLC35F1;EFCAB6;ELFN2;JPH1;ELAVL2;AFF2;TRO;CALB2;SHE;CRTAC1;ZIC3;ADAMTS1;MDK;DNER;NEFL;PRLHR;CPXM1;FFAR2;GPRASP2;FOXD3;LEFTY1;DUSP3;GPR37;ARHGEF16;C1QL1;SMC1B;EPN3;GREM1;POM121L2;ZEB2;PSRC1;RIPPLY2;NRG3;ALDH1A2;HAND1;COL6A1;GAS1;IRF6;RBMS3;FOXC2;ADAM22;DBX1;KCNA6;ASCL1;THBS2;COL19A1;THBS3;LIMA1;CNR1;ALOX5;ADAM23;GPC3;CHSY3;JAM3;RIBC2;TCF7L1;MCOLN3;PCDH9;TAF13;PCDH8;B3GAT1;NMNAT2;PLXDC2;TBX4;POU4F2;NAP1L5;BAIAP3;ENOX1;SLC8A3;MEIS1;KRT18;MYO15B;WT1;KCNS3;INSM2;LTBR
H3K23ac IMR90	80/3888	0.999991622337674	0.9999960501409993	0	0	0.20555611802954113	1.722086959431494E-6	KLB;ROBO2;ROBO4;HSPB2;TCF21;SAT2;GRIK2;LDB2;ELFN2;ADAMTSL1;DOCK10;CDH6;ESM1;SGCD;SCN9A;NFKBIZ;ENPP2;SACS;GRB10;BDKRB2;CCDC97;RBM7;ABCC3;TRPC6;USP49;KCND2;ITGA4;SGIP1;SHROOM3;ARHGEF18;TBR1;FOXL1;FOXP2;GREM1;LOX;DMWD;HECW1;COL6A1;PFN4;FAM181B;ZFPM2;CRYAB;RBMS3;CREB5;FBN2;USP13;COL15A1;TSHZ3;AASDH;SLC43A3;COL11A1;FIGNL2;ATP10A;THBS2;THBS3;LIMA1;ABLIM1;RELN;NT5DC2;ZKSCAN2;MYH11;TRAM1L1;SLC38A4;B3GALNT1;NIPSNAP3A;MPP4;PCDH9;TAF13;PCDH7;GABRA4;EYA4;HPS4;SNCAIP;SGCZ;SLC16A14;ARHGAP23;MLLT11;LRFN5;FGF14;VEPH1
H2AK5ac H1	108/3775	0.9999916665824389	0.9999960501409993	0	0	0.2965075852585893	2.4709318136679312E-6	ALDH1L1;GLDC;IFT172;FBXO27;PRDM6;FGF2;IKZF4;RAPGEFL1;NIPAL4;SOX2;IL4I1;FGF8;HOXA2;CYP1B1;IL12A;GNAT1;PCDHAC2;SERPINF1;ECH1;PTOV1;TBR1;SOX10;CLDN4;PRKCQ;ANKK1;PRR13;OR13J1;TTYH1;TRANK1;PRDM13;SLCO5A1;DPP4;CNN1;KLC3;GALR3;ADAMTS19;INPP5J;EIF4EBP3;MAP4;TRPM3;STRA6;TFAP2A;OPN4;HPS4;MLLT11;LRFN5;LIN28B;PARVG;FES;TRIP6;L1TD1;ESAM;RNF186;FBXL7;LHX8;BARHL1;BARHL2;LRRC4;HSPB2;AATK;TCF21;EFCAB6;NR2E3;JPH1;GLI2;CALB2;GYS1;KCNT2;NETO1;DSE;NFKBIZ;RBM7;GIT1;ZIK1;GRID2;CHST7;SLC13A4;USP49;OLIG3;MMP2;NFAM1;PGAM2;NPEPL1;CHI3L1;CRYAB;TSGA10IP;SLC43A3;SEMA3B;NDUFA4L2;THBS2;FGD3;ZNRF4;GBX2;SNCG;ANGPT1;TAF13;KCNIP2;IL34;ZIC4;SLC50A1;PLXDC2;GRIN1;POU4F3;MAPK10;FMNL3;DES;OSTM1;CROCC
H3K4me1 Brain Germinal Matrix	193/3743	0.9999916793587932	0.9999960501409993	0	0	0.5856274795769548	4.8728164109184135E-6	PID1;TRIL;AQP4;RAPGEFL1;NIPAL4;PREX2;SYNPR;SOX3;ZC3H12A;PIEZO2;CCDC97;CYP1B1;IL12A;UNC13C;RBFOX1;EPHA6;PRKCB;UNC5C;DKK1;SOX10;DKK2;MAPK8IP1;BCAM;EID2;TCERG1L;HECW2;PFN4;KCNQ5;PRKCQ;ASTN2;ZFPM2;FREM2;NECAB1;ADCYAP1R1;EPHA10;AASDH;PRDM14;TWIST1;PRDM13;MED12L;ADAMTS19;NPBWR1;ARSJ;GALR1;SYNDIG1;ST8SIA6;NKX2-4;NKX2-3;ST8SIA3;PEX5L;NMU;GALNTL6;GABRB1;SLC44A3;SLC7A14;AATK;GRIK2;EFCAB6;JPH1;HOXC10;GLI2;GYS1;PCLO;ADAMTSL3;NEFL;EMB;FOXD3;CHST7;DUSP3;GPR37;MME;AVPR1B;TACR3;SORCS1;ANO5;AJAP1;PAX1;MPPED1;MPPED2;CRYAB;PDZRN4;KANK1;FOXC2;KCNA1;KCNA4;BEGAIN;FSTL5;GLRA1;ALOX5;STAT4;GPC3;CSMD1;JAM3;GABRA2;GABRA5;GABRA4;KLHL1;LHFPL3;NMNAT2;TTLL3;KCNS3;RAB3C;SH3GL3;ALDH1L1;FBXO27;CTNND2;SAT2;KLHL35;SERTM1;LOXL1;CDH8;DOCK10;CDH6;FGF8;ENPP2;PABPC4L;IGFBP3;MAGI2;CARTPT;FOXP2;COL4A2;APLNR;RAB38;FBN2;EFNA5;PLCXD1;NID1;TRHDE;DPP4;DPP6;CHAD;EIF4EBP3;IGFBP7;MYH11;DRD2;MSC;HPS4;HTR1A;PTPRD;RALYL;FAM163A;REEP2;COL5A2;CNTN4;PRR5;DOCK9;FLT4;HSPB2;ELAVL4;FBLL1;HAPLN1;THBD;SGCD;NETO1;BDKRB2;PDE4B;NKX3-1;TRPC6;PTGIS;ITGA4;OLIG3;NPY5R;MMP2;NGF;EPN3;GREM1;ALDH1A2;COL15A1;NLGN1;LUZP2;DBX1;SEMA3E;CLMP;CCDC85A;SNCG;SLIT3;CHSY3;EPS8L2;CACNG2;KCNJ3;CHGA;IRX2;NIPSNAP3A;TAF13;EYA4;KCNIP4;LAMB1;HS3ST4;HS3ST2;TLL1;INSM2;MDGA2;GALP
H2AK5ac IMR90	70/3561	0.9999917551820311	0.9999960501409993	0	0	0.19911573529501392	1.641679759936837E-6	USP35;ROBO4;HSPB2;SAT2;ADRA1D;LDB2;ELFN2;FGF2;IKZF4;ADAMTSL1;TMEM47;IL4I1;LRRTM2;DSE;NFKBIZ;DZIP1L;CCDC97;PIP4K2A;HOXA2;IL12A;RBM7;ATP6V1E2;GIT1;SERPINF1;ECH1;MAGI2;KRTAP17-1;COG1;EMP3;IPCEF1;BCAM;PSRC1;LOX;CDH11;ZFPM2;CRYAB;LRRC3C;ALDH7A1;RBMS3;CREB5;PRR13;CUL9;DCTN1;SEMA3B;APOLD1;THBS3;ABLIM1;IGSF23;PCBP4;S100A16;ARSJ;INPP5J;SFN;MAP4;MSC;TAF13;RFTN1;CELA1;ARHGAP28;SLC50A1;MIR200C;ARHGAP23;MLLT11;KRT18;TTLL3;DLC1;COL5A2;TRIP6;ZCCHC3;SNTB1
H3K14ac H1	106/3541	0.9999917638773023	0.9999960501409993	0	0	0.3151255904715443	2.5954237164488E-6	RAB3C;TRIL;IKZF4;IL4I1;CDH2;PIEZO2;HMGN3;PCDHAC2;ST6GAL2;CD93;IGFBP3;FBXO17;ECH1;COG1;MIRLET7E;SOX10;PRKCQ;ASTN1;FBN2;SPTBN5;TRHDE;ITPRIPL2;DPP4;GRIN2A;ADAMTS19;FUT9;S100A16;NPBWR1;ARSJ;GALR1;ALX1;OPN4;SYT1;ST8SIA3;GDF3;SLC16A14;LRFN5;PCDHB1;FES;REEP2;TRIP6;NMU;BMPR1B;ZCCHC3;FBXL7;GPR26;DOCK9;GRIK3;TCF21;GLI3;GLI2;ADAMTSL1;GYS1;KCNT2;ZIC3;ADAMTS1;NFKBIZ;NEFL;RBM7;GIT1;CHST9;FOXD3;GRID2;TRPC6;GPR37;MIR99B;USP49;ITGA4;MME;MIR205HG;MMP2;PGAM2;ARHGEF16;SORCS3;ANO5;C1QL1;MMP16;NRG3;DMRTA1;CDH11;CLDN19;KANK1;COL15A1;LAMA1;LUZP2;DBX1;ATP10A;TMEM74;NOL4;APOLD1;LIMA1;PTPRZ1;CHSY3;CYYR1;CSMD2;CSMD1;RUNX1T1;GABRA5;PCDH7;GABRA4;EYA4;KCNIP4;PLXDC2;OSTM1;NOVA1;MDGA2
H2BK20ac H9	116/3527	0.9999917699228629	0.9999960501409993	0	0	0.3502225310753276	2.882370306991398E-6	PNMT;SH3GL3;HHIP;TRIL;IKZF4;PREX2;ZDBF2;FGF8;HENMT1;SOX15;DZIP1L;CCDC97;IL12A;HMGN3;EPHB1;MSX2;SFMBT2;MAPK8IP1;KCTD8;SLC5A7;EID2;CLDN4;LOX;PRR15L;DMWD;HECW1;CUL9;GYPC;OR13J1;AASDH;ARX;TRANK1;FIGNL2;SLCO5A1;EFNA5;NID1;NKAIN3;ADAMTS19;SYNDIG1;INPP5J;ZKSCAN2;OTX2;TRPM3;TFAP2A;SYT1;BDNF;ST8SIA3;HPS4;GDF3;MIR200C;IL22RA1;MLLT11;PCDHGA11;EHD3;LIN28B;PCDHB1;FES;TRIP6;L1TD1;SFTA3;TRIM72;SLC44A3;HSPB2;ADRA1A;GLI3;CALB2;GYS1;KCNT2;MDK;CYP2R1;NFKBIZ;BDKRB2;NEFL;DLGAP1;EMB;RBM7;ZIK1;PCYT1B;DUSP3;SLC13A4;EDN2;MMP2;MAMDC2;ARHGEF16;SHROOM3;FOXL1;SMC1B;F7;MN1;PSRC1;MMP16;DNAJC6;TNNT1;CDH11;CLDN19;IRF6;CRYAB;CREB5;USP13;TSGA10IP;NDUFA4L2;NOL4;THBS3;CACNG6;ALOX5;CLVS2;GPC3;SNCG;RIBC2;CDX4;TAF13;LAMB1;PLXDC2;BAIAP3;MAPK10;DES
H2BK120ac H1	148/3491	0.9999917857397537	0.9999960501409993	0	0	0.46826699066396094	3.8464827241066575E-6	SEMA5B;PID1;GLDC;IFT172;HHIP;TRIL;CTNND2;AQP2;IKZF4;LOXL1;ZDBF2;SOX2;IL4I1;SYNGAP1;DZIP1L;SACS;CCDC97;GNAT1;PCDHAC2;CD93;IGFBP3;PTOV1;COG1;UNC5C;POU3F2;SOX10;SHISA6;KCTD8;TIAM1;LOX;PRR15L;APLNR;PFN4;KCNQ5;PRKCQ;ANKK1;FREM2;ASTN1;PTGES;NECAB1;OR13J1;TRANK1;TACSTD2;PRDM14;SLCO5A1;EFNA5;NID1;CACNA1H;CNN1;FUT9;ARSJ;CHAD;NKX2-1;HOXC5;ZKSCAN2;SFN;IGFBP7;MAP4;MSC;TRPM3;PROM2;SYT1;ST8SIA1;GDF3;SOX30;MLLT11;LIN28B;RALYL;RCAN2;REEP2;COL5A2;TRIP6;NMU;LRRN1;RNF186;SLC44A3;DOCK9;LRRC38;LRRC4;HSPB2;TCF21;SLC35F1;ADRA1D;JPH1;HAPLN1;ELAVL2;ADAMTSL1;ADAMTS5;GYS1;GRM7;NETO1;ADAMTSL3;NEFL;DLGAP1;RBM7;SLC18A3;CHST9;FOXD3;GRID2;LEFTY1;CHST7;SLC13A4;KCND2;MME;NPY5R;SHROOM3;SORCS3;ANO5;PSRC1;EVC;TMEM215;HAND1;CDH11;MPPED2;LRRC3B;CRYAB;RBMS3;USP13;KANK1;COL15A1;TSGA10IP;SLC43A3;DCTN1;SEMA3B;THBS2;THBS3;FGD3;PTPRZ1;PTCHD1;ASPDH;CYYR1;CSMD2;NIPSNAP3A;ANGPT1;GABRA5;PCDH7;KCNIP4;B3GAT1;LHFPL3;LAMB1;PLXDC2;BAIAP3;FMNL3;DES;WT1;KCNS3;VWC2;SNTB1
H3K23ac H9	91/3436	0.9999918101907079	0.9999960501409993	0	0	0.2766522834274241	2.265738719482859E-6	GPR26;IFT172;LRRC4;IRS4;SAT2;LDB2;EFCAB6;ELFN2;FGF2;IKZF4;RYR3;SOX2;IL4I1;SYNGAP1;KCNT2;ZIC3;DSE;PDE4B;NEFL;CCDC97;HOXA2;MIR1231;CPXM1;RBM7;ADAMTS9;FEZF1;PCDHAC2;ZIK1;MSX2;SLC6A17;ECH1;KRT7;EN1;PAX6;FOXL1;SHISA7;MAPK8IP1;PAX1;ADCYAP1;CLDN4;EID3;PSRC1;HAND1;HECW1;PFN4;RAB38;IRF6;ASTN2;PTGES;USP13;NECAB1;IGSF8;DCTN1;SEMA3B;FIGNL2;SLCO5A1;THBS2;NOL4;GNAI2;THBS3;FGD3;DPP4;CNN1;LIMA1;EFNB3;ADAMTS19;NPBWR1;EIF4EBP3;EPS8L2;CACNA1S;NKX6-1;TRPM3;NKX2-3;FOXB2;CHGA;SYT1;PCDH7;HPS4;NMNAT2;TBX4;GRIN1;POU4F3;MLLT11;LRFN5;LIN28B;KRT18;NOVA1;KCNS3;TACC2;ZCCHC3;SNTB1
H3K79me1 H9	76/3100	0.9999919708660137	0.9999960501409993	0	0	0.2584027380422574	2.074758535447336E-6	SH3GL3;SEMA5B;GABRB1;MIR10B;TMEM200A;EFCAB6;FGF2;HOXC10;IKZF4;GLI3;PREX2;SOX2;FGF8;CAPN9;GRM7;ZC3H12A;C1QTNF5;DSE;SACS;TNFRSF8;DLGAP1;RBM7;FEZF1;GIT1;ZIK1;PDGFRB;FOXD3;SRRM4;MIR99B;EPHA6;ST6GAL2;KCND2;TSTD1;MMP2;ARHGEF18;MIRLET7E;MIR125A;CLDN4;FBN2;CUL9;NECAB1;PCDH10;KCNA1;COL11A1;FOXG1;NDUFA4L2;ATP10A;SLCO5A1;EFNA5;TRHDE;HOXD10;LTBP1;LIMA1;NKAIN3;PTCHD1;GPC3;OTX2;UGGT2;CSMD1;TFAP2A;KCNIP2;CADPS;LAMB1;SLC50A1;POU4F3;MLLT11;PCDHGA11;KRT18;OSTM1;NOVA1;CROCC;FXYD7;COL9A3;LRRN1;SNTB1;TJP3
H2BK15ac IMR90	88/3060	0.9999919913236879	0.9999960501409993	0	0	0.3079328103121281	2.4661440789596693E-6	PRR5;USP35;GABRB1;ROBO4;PRDM5;HSPB2;KRT23;ADRA1D;LDB2;KLHL35;HSPB3;LOXL1;ADAMTSL1;DOCK10;CDH6;ADAMTS5;IL4I1;SALL1;HENMT1;SLC22A18;ZC3H12A;LRRTM2;SCN9A;NFKBIZ;ENPP2;DZIP1L;SACS;ME3;IL12A;TRPC6;EDN2;GPR37;ARL14;IGFBP3;ECH1;DKK1;PSRC1;LOX;RUFY3;COL6A1;CDH11;CHI3L1;GAS1;ZFPM2;CRYAB;ALDH7A1;RBMS3;CREB5;PRR13;FOXC2;SEMA3B;TWIST1;NID1;ITPRIPL2;CNN1;LIMA1;IGSF23;PCBP4;S100A16;FAM184A;ARSJ;STAT4;MAP4;MSC;SLC38A4;KCNJ6;OPN4;NIPSNAP3A;MPP4;TAF13;RFTN1;CARD6;HTR1B;LAMB1;SNCAIP;PLXDC2;IGF2R;FLI1;ARHGAP23;MLLT11;KRT18;FES;COL5A2;TRIP6;LTBR;FRK;SNTB1;SCN2B
H3K4me1 CD4+ CD25int CD127+ Tmem Primary Cells	57/2991	0.9999920272969064	0.9999960501409993	0	0	0.19839770939576415	1.581772336972952E-6	BARHL1;GLDC;IFT172;FBXO27;IKZF4;ZDBF2;IL4I1;HENMT1;SLC22A18;TNFRSF8;NKX3-2;DUSP3;TSTD1;ACTN2;PGAM2;ARHGEF16;ARHGEF18;TBR1;POM121L2;ZEB2;CTU1;DMWD;COL6A1;ALDOC;IRF6;VSTM2B;SPTBN5;AASDH;SATB1;NDUFA4L2;PRDM14;DTX1;ATP10A;NID1;PIK3R6;LIMA1;GPA33;NPBWR1;UCP3;STAT4;SFN;EIF4EBP3;NKX2-5;TCF7L1;TAF13;FLI1;BAIAP3;ARHGAP23;EHD3;LIN28B;FGF14;TTLL3;CROCC;FXYD7;ESAM;INSM2;MIR129-2
H3K79me1 IMR90	57/2902	0.9999920751850963	0.9999960501409993	0	0	0.20577960617396512	1.6307717516855248E-6	GABRB1;ROBO4;HHIP;LRRC4;GRIK2;EFCAB6;ELFN2;IKZF4;DOCK10;ZDBF2;SALL1;CDH2;LRRTM2;PIEZO2;HOXA2;SVEP1;IL12A;PCDHGA5;SGIP1;FBXO17;FOXL1;DKK1;MN1;BCAM;EVC;RUFY3;COL6A1;PCDHGB1;PFN4;IRF6;ZFPM2;TMEM161A;AASDH;AKAP5;APOLD1;THBS3;CNN1;LIMA1;PCBP4;S100A16;INPP5J;EIF4EBP3;EPS8L2;TRAM1L1;UGGT2;PCDH7;EYA4;HPS4;HTR1B;SLC50A1;MIR337;NAP1L5;MIR665;PCDHGA10;OSTM1;NOVA1;REEP2
H3K4me1 Adipose Nuclei	70/2902	0.9999920751850963	0.9999960501409993	0	0	0.2562798638658493	2.030978532269711E-6	PRR5;RAB3C;TNFAIP2;EFCAB6;KLHL35;LOXL1;GLDN;THBD;IL4I1;GYS1;ADAMTS1;SLCO2B1;SLC22A18;ZIC1;C1QTNF5;CYP2R1;LRRTM2;NFKBIZ;DZIP1L;PABPC4L;CYP1B1;ATP6V1E2;GIT1;PRKG1;USP49;MMP2;NFAM1;IGFBP3;PTOV1;ARHGEF18;UNC5C;EMP3;POU3F2;FOXP2;DKK2;MIR125A;KCTD8;EID2;CTU1;PSRC1;DMWD;PFN4;PLA2R1;IGSF8;SPTBN5;SLC43A3;PRCD;LCAT;DNAH9;OMA1;DDO;COL19A1;THBS3;DPP4;IGSF21;LIMA1;ABLIM1;ARSJ;NT5DC2;ST8SIA4;ZKSCAN2;MSC;PCDH7;HPS4;SNCAIP;ARHGAP23;FES;TLL1;FBXL7;SNTB1
H3K36me3 Penis Foreskin Fibroblast Primary Cells	23/638	0.9999921161087847	0.9999960501409993	0	0	0.42946643392932965	3.3858799926982913E-6	PCDHGA5;SGIP1;TSGA10IP;MIR9-3;DIO3;KRT7;AATK;SLC50A1;TTC39A;PCDHGA11;CLDN4;KRT18;TTLL3;FES;MIR1247;CHAD;INPP5J;EIF4EBP3;SVEP1;VILL;CRYAB;APBA2;ZIK1
H3K4me1 H9	148/2822	0.9999921178715336	0.9999960501409993	0	0	0.6113874083297579	4.819053087394759E-6	TRIL;KLHL35;CXCL14;IKZF4;CDH8;NIPAL4;CDH6;SOX15;ZC3H12A;PIEZO2;DZIP1L;SACS;PABPC4L;TNFRSF8;CCDC97;PCDHAC2;EPHA5;PDGFRB;ARL14;MSX2;SLC6A17;PRKCB;IGFBP3;ECH1;TBR1;CARTPT;SOX10;SHISA6;ADCYAP1;CLDN4;EID3;OPTC;PRR15L;APLNR;PLA2R1;ANKK1;PTGES;CUL9;PCDH10;OMA1;TRHDE;DPP4;GALR3;NPBWR1;GALR1;ST8SIA4;SFN;EIF4EBP3;VILL;MSC;TRPM3;PROM2;BDNF;HPS4;GDF3;BMP4;FGF14;PARVG;PCDHB1;REEP2;NMU;ESAM;SIM1;RNF186;BARHL1;TRIM72;MOGAT2;LMOD1;LDB2;EFCAB6;PEAR1;FBLL1;JPH1;ADRA1A;ADAMTSL1;CALB2;LYL1;THBD;DSE;NFKBIZ;NEFL;PRLHR;FFAR2;GIT1;UNC45B;PCYT1B;LEFTY1;SLC13A4;MIR205HG;MAMDC2;PGAM2;ARHGEF16;ANO7;EPN3;F7;ANO1;ZEB2;CTU1;PSRC1;EVC;TNNT1;HAND1;MPPED2;CLDN19;CHI3L1;ALDOC;IRF6;CRYAB;RBMS3;CREB5;SLC43A3;LUZP2;SEMA3B;TMEM72;DBX1;KCNA5;THBS2;COL19A1;BEGAIN;LIMA1;PTPRZ1;NT5DC2;STAT4;GPC3;CSMD3;TRAM1L1;TCFL5;CHGA;CDX4;MPP4;ANGPT1;GABRA5;KCNIP2;DMRT2;PCDHGC5;NMNAT2;SULF1;POU4F3;MAPK10;FMNL3;KRT18;TTLL3;KCNS3;VEPH1;CROCC;MIR141;TLL1;LTBR
H3K4me1 Peripheral Blood Mononuclear Primary Cells	50/2815	0.9999921235773533	0.9999960501409993	0	0	0.1858272462777596	1.463659695156929E-6	GABRB1;CD40;PID1;HSPB2;ZDBF2;CALB2;HENMT1;ENPP2;CPXM1;HMGN3;CHST7;MIR99B;CD93;VWF;MIRLET7E;MIR125A;EPN3;POM121L2;BCAM;EID2;ZEB1;DMWD;COL6A1;KCNQ5;RBMS3;KANK1;CCDC146;ADAM22;TACSTD2;PLCXD1;BCL2L10;MARVELD2;INPP5J;ST8SIA6;RIBC2;NIPSNAP3A;ANGPT1;ST8SIA1;DMRT2;B3GAT1;CARD6;PLXDC2;SLC16A14;NAP1L5;KRT18;MYO15B;ESAM;OTUD1;APBA2;SNTB1
H2BK12ac IMR90	88/2712	0.999992183075468	0.9999960501409993	0	0	0.35662525030364706	2.7877235635558904E-6	GABRB1;ROBO4;HSPB2;LMOD1;KRT23;LDB2;HSPB3;FGF2;LOXL1;GLI3;ADAMTSL1;DOCK10;ADAMTS5;ESM1;SGCD;SLC22A18;ZC3H12A;LRRTM2;NFKBIZ;GRB10;BDKRB2;IL12A;CHST7;GPR37;MME;IGFBP3;ECH1;MAGI2;COG1;DKK1;F7;BCAM;CLDN4;PSRC1;EVC;LOX;COL4A2;RUFY3;COL6A1;CDH11;ZFPM2;CRYAB;SCG2;RBMS3;CREB5;PRR13;FBN2;COL15A1;PRCD;NPR3;SEMA3B;ATP10A;NID1;LTBP1;APOLD1;LIMA1;ABLIM1;RELN;S100A16;ARSJ;SNCG;SFN;MYH11;MAP4;RUNX1T1;SLC38A4;KCNJ6;OPN4;TAF13;PCDH7;ABCA4;IQSEC3;RFTN1;CARD6;CELA1;SLC50A1;SNCAIP;SULF1;FLI1;ARHGAP23;MLLT11;MAPK10;FAM167B;DLC1;TRIP6;OTUD1;FRK;SNTB1
H3K27ac iPS DF 6.9	48/2682	0.9999922009560632	0.9999960501409993	0	0	0.18858540051409584	1.470791559834946E-6	RAB3C;TSGA10IP;PRDM5;OMA1;NR2E3;LOXL1;APOLD1;GLI3;GLI2;ADAMTSL1;CACNA1I;CNN1;IL4I1;KCNT2;MARVELD2;GALR3;ADAMTS19;ZIC3;S100A16;ARSJ;DZIP1L;SACS;BDKRB2;EIF4EBP3;MAP4;RBM7;NTNG1;FOXB1;SLC13A4;USP49;PTGIS;SYT1;CADM2;TAF13;MIR205HG;PLXDC2;F7;LRFN5;CLDN4;MMP16;NRG3;KCNS3;CLDN19;RAB38;SCG3;RNF186;SGK2;PRR13
H2BK5ac H9	88/2492	0.9999923192848172	0.9999960501409993	0	0	0.3946809153877678	3.0314433410043168E-6	FOXE1;LRRC38;ADRA1D;AQP2;NR2E3;FGF2;IKZF4;RAPGEFL1;NIPAL4;IL4I1;FGF8;KCNT2;ZIC3;SOX18;SLC22A18;ZC3H12A;ZIC1;DSE;RBM7;EPHB1;PCDHAC2;ABCC3;GRID2;SRRM4;LEFTY1;TSTD1;MIR205HG;WNT5A;PGAM2;PAX1;NPAS4;TIAM1;MN1;CTU1;PSRC1;MMP16;TNNT1;HECW1;COL6A1;KCNQ3;CLDN19;GAS1;PRKCQ;ALDOC;IRF6;ASTN2;LRRC3C;PTGES;USP13;NECAB1;ADCYAP1R1;EPHA10;TSGA10IP;IGSF1;KCNA5;SLCO5A1;CNN1;CLMP;ADAMTS19;NPBWR1;ST8SIA4;INPP5J;ZKSCAN2;MYH11;CSMD2;NKX2-5;CSMD1;TRPM3;OPN4;CADM2;DMRT2;PCDH7;PCDH8;HPS4;LHFPL4;NMNAT2;TTC39A;GRIN1;PHOX2A;POU4F3;SLC8A3;LRFN5;FES;GHRH;NMU;LRRN1;RNF186;APBA2
H2BK120ac IMR90	68/2463	0.9999923381725698	0.9999960501409993	0	0	0.30223102024747217	2.315650792250681E-6	ROBO4;HHIP;HSPB2;LMOD1;KRT23;FGF2;LOXL1;ADAMTSL1;DOCK10;ADAMTS5;SYNGAP1;SLC22A18;ZC3H12A;LRRTM2;NFKBIZ;DZIP1L;GRB10;PIP4K2A;CYP1B1;ME3;IL12A;TRPC6;EDN2;GPR37;MME;IGFBP3;ECH1;COG1;BCAM;LOX;RUFY3;CDH11;RAB38;ZFPM2;CRYAB;PRR13;COL15A1;TSHZ3;DCTN1;PRCD;NPR3;TWIST1;ATP10A;THBS3;LIMA1;ABLIM1;RELN;S100A16;FAM184A;SNCG;VILL;MAP4;TRAM1L1;RUNX1T1;SLC38A4;TAF13;PCDH7;EYA4;RFTN1;CARD6;SNCAIP;MAPK10;FAM167B;KRT18;NOXA1;COL5A2;FRK;SNTB1
H3K36me3 H9	90/2414	0.9999923706773629	0.9999960501409993	0	0	0.42019638043896806	3.2058259864633722E-6	TRIM72;RAB3C;SEMA5B;SLC44A3;ROBO4;GLDC;IFT172;ADRA1D;EFCAB6;HOXC11;CXCL14;IKZF4;TRO;CALB2;THBD;GRM7;ZC3H12A;RSPO2;NEFL;CYP1B1;MIR1231;SVEP1;RBM7;FEZF1;ZIK1;EPHA5;DUSP3;TRPC6;PCDHGA5;CD93;SERPINF1;NFAM1;WNT5A;DIO3;KRT7;PAX6;CARTPT;SSTR3;FOXP2;SSTR4;GREM1;CORT;CTU1;CLDN4;NPEPL1;MMP16;LOX;DNAJC6;HAND1;DPEP1;PRKCQ;GPRC5D;ASTN1;PRR13;NECAB1;EPHA10;TTYH1;CHRNA7;CHAT;SEMA3B;CACNA1B;NDUFA4L2;PRDM12;PLCXD1;NOL4;THBS3;PIK3R5;FGD3;IGSF21;CNN1;GALR3;SPOCK3;GPC3;CSMD2;NKX2-5;TFAP2A;PCDH7;IL34;TMEM61;HTR1B;GDF1;PLXDC2;GPR6;TBX4;POU4F3;MAPK10;FAM167B;PARVG;LTBR;APBA2
H3K4me1 Duodenum Smooth Muscle	48/2384	0.9999923910978447	0.9999960501409993	0	0	0.2166555952530566	1.6485174974001638E-6	IGSF8;SLC44A3;NLGN1;TRAF3IP3;AASDH;PCDH10;SLC43A3;IFT172;NDUFA4L2;EFCAB6;DDO;THBS3;ADAMTSL1;LIMA1;GYS1;SGCD;NT5DC2;ENPP2;DZIP1L;INPP5J;ZKSCAN2;FFAR2;RBM7;NKX3-2;GIT1;GABRA2;ABCC3;NIPSNAP3A;USP49;PCDH9;TAF13;DMRT2;IGFBP3;WNT5A;PTOV1;TBR1;DKK1;DKK2;ARHGAP24;ARHGAP23;BMP4;LRFN5;TTLL3;DMWD;PFN4;KCNQ5;RAB38;RNF186
H3K4me1 Pancreatic Islets	39/1952	0.9999927172151187	0.9999960501409993	0	0	0.21931444547932796	1.5972257439134294E-6	SLC44A3;AASDH;PCDH10;CCDC146;MAST1;TMEM72;TMEM74;EFCAB6;HSPB3;COL19A1;THBS3;ADAMTSL1;LIMA1;CAPN9;KCNT2;NDST4;ALOX5;SACS;LEPR;ZKSCAN2;TRAM1L1;RBM7;LONRF2;EPHA5;CHGA;PCDH9;ECH1;HTR1A;COG1;SSTR3;SGCZ;EID2;OSTM1;PCDHB1;DMWD;GMNC;IRF6;SGK2;RBMS3
H3K79me2 IMR90	24/1876	0.9999927821085162	0.9999960501409993	0	0	0.13856894029122832	1.0001791836488462E-6	FBN2;COL15A1;MIR99B;TMEM161A;ANGPT1;HHIP;LCAT;ARHGEF18;SAT2;EMP3;MIRLET7E;DKK1;IKZF4;THBS3;MIR125A;ADAMTSL1;MLLT11;EID3;DMWD;NT5DC2;COL6A1;SCN9A;UGGT2;APBA2
H3K9me3 H1	81/1872	0.9999927856316866	0.9999960501409993	0	0	0.5039093659859916	3.6354008763775507E-6	BARHL2;GPR26;PCDHGB4;MAST1;PCDHGB2;ADRA1D;KLHL35;FBLL1;ADRA1A;HOXC10;SHE;ADAMTS5;MIR433;BOLL;EDNRB;GRM7;PRLHR;CCDC97;DLGAP2;ATP6V1E2;ZIK1;NKX6-2;PCDHGA5;SLC6A17;PCDHGA4;MMP2;NFAM1;ARHGEF16;DIO3;YDJC;SHISA7;SSTR4;SMC1B;PAX1;BCAM;CLDN4;CHST5;MAGEL2;OR13J1;KCNA1;DCAF12L1;NDUFA4L2;TACSTD2;PRDM13;OMA1;HOXD10;DDO;THBS3;CNN1;BCL2L10;GBX2;CCDC85A;SYNDIG1;INPP5J;NKX6-1;NKX2-4;NKX2-3;RIBC2;ZSCAN18;FOXB2;HTR1A;HTR1B;GPR50;TDRD7;MIR615;EVX2;TDRD6;TBX4;MIR337;DLK1;GRIN1;POU4F3;SLC6A5;FMNL3;SLC6A7;TLX3;KCNS2;KCNS3;MIR1247;MKRN3;MYO1H
H2AK5ac H9	55/1829	0.9999928237210698	0.9999960501409993	0	0	0.33987381183698706	2.4390380264349577E-6	TNFAIP2;NR2E3;CXCL14;HOXC10;GLI2;IL4I1;GYS1;SYNGAP1;FGF8;TRIM29;DSE;PIEZO2;SACS;GNAT1;PCDHAC2;ZIK1;PTGIS;SLC6A17;MIR9-3;MAMDC2;PGAM2;EMP3;FOXL1;PAX1;COL4A2;HAND2;COL6A1;CLDN19;APLNR;RAB38;ANKK1;OR13J1;SLC43A3;NTM;THBS2;HOXD11;THBS3;DPP4;CNN1;PCBP4;ASPDH;INPP5J;SFN;VILL;TFAP2A;OPN4;MLLT11;BMP4;LIN28B;KRT18;TRIP6;L1TD1;LRRN1;RNF186;APBA2
H3K23ac H1	61/1547	0.9999930978400646	0.9999960501409993	0	0	0.4596058030936905	3.1722837079958172E-6	SFTA3;RYR2;FOXE1;TRIL;TNFAIP2;NIPAL4;ZIC3;ZC3H12A;ZIC1;NFKBIZ;CYP1B1;DLGAP1;ME3;CPXM1;SLC18A3;FOXD3;USP49;ITGA4;MME;SOX10;PAX1;MN1;EID3;NRG3;CDH11;FBN2;CUL9;KANK1;NECAB1;COL15A1;NLGN1;CHRNA7;SEMA3B;PRDM14;PRDM13;APOLD1;GRIN2A;CLMP;NT5DC2;ADAM23;MAP4;NKX2-3;CHGA;NIPSNAP3A;SYT1;ANGPT1;CADM2;PCDHGC5;PCDH7;B3GAT1;HTR1A;LAMB1;PLXDC2;HS3ST2;BMP4;RALYL;TRIP6;BMPR1B;RNF186;OTUD1;ZCCHC3
H3K36me3 Bone Marrow Derived Mesenchymal Stem Cell Cultured Cells	1/153	0.999993109551072	0.9999960501409993	0	0	0.07642955130993409	5.26635734270501E-7	MIR10B
H4K20me1 H9	49/1136	0.9999933300748127	0.9999960501409993	0	0	0.5125317085677229	3.418559553033764E-6	BARHL1;RYR2;MOGAT2;CTNND2;LRRC4;ADRA1A;IPO4;MIR433;GYS1;PRLHR;PCDHAC2;MIR99B;OLIG3;WNT5A;TBR1;PAX6;PAX5;DKK1;MIRLET7E;MIR125A;CLDN4;DOK3;CHI3L1;SHANK2;TTYH1;NPR3;ADAM22;DBX1;TRHDE;CNN1;ZNRF4;GALR3;ALOX5;HOXC5;MSC;NKX2-3;PROM2;OPCML;DMRT2;PCDH8;ZIC4;EVX2;NAP1L5;SLC6A5;TTLL3;TRIP6;MIR141;FXYD7;MDGA2
H3K79me2 H9	22/1252	0.9999934430411646	0.9999960501409993	0	0	0.19817701785265276	1.2994428083925242E-6	TMEM132D;KANK1;LEFTY1;PTGIS;KCND2;TTYH1;PCDHGC5;MIR205HG;PTOV1;EFCAB6;LDB2;IPO4;MLLT11;GYS1;CLDN4;KRT18;OSTM1;NT5DC2;DSE;TNFRSF8;CHI3L1;CPXM1
H2BK20ac IMR90	40/976	0.9999934604704791	0.9999960501409993	0	0	0.4872463477417845	3.186372293706913E-6	ROBO4;PRCD;SEMA3B;HSPB2;HSPB3;LOXL1;GLI3;ADAMTSL1;CDH6;ITPRIPL2;DOCK10;IGSF23;SALL1;S100A16;ARSJ;SLC22A18;NFKBIZ;LRRTM2;STAT4;BDKRB2;IGFBP7;KCNJ6;EDN2;ARL14;MME;SGIP1;IGFBP3;MAMDC2;ECH1;RFTN1;SGCZ;CLDN4;DLC1;COL5A2;ZFPM2;CRYAB;FRK;SNTB1;CREB5;RBMS3
H3K79me2 H1	12/1200	0.9999935118335476	0.9999960501409993	0	0	0.1114732471966787	7.232593291213802E-7	SOX2;DUSP3;KRT18;TTYH1;ZIC3;NT5DC2;COL6A1;FFAR2;IRF6;UGGT2;RBM7;SSTR4
H3K9me1 IMR90	20/1017	0.9999937782565997	0.9999960501409993	0	0	0.22498641355211063	1.3998120883060492E-6	OPN4;SLC43A3;PCDHGC5;HSPB2;ARHGEF18;CELA1;GRIK2;RAPGEFL1;ADAMTSL1;LIMA1;ABLIM1;ESM1;FAM184A;VEPH1;INPP5J;MIR1231;PFN4;GPRC5D;CRYAB;SCG2
H3K9me3 Fetal Heart	16/913	0.9999939504485411	0.9999960501409993	0	0	0.20068606952571902	1.2140643769536802E-6	AASDH;TAF13;SGIP1;IFT172;HSPB2;KCNA4;HTR1B;COL19A1;ADAMTSL1;LIN28B;MMP16;ADAM23;DSE;CYYR1;RBM7;CRYAB
H3K36me3 CD4+ CD25- CD45RO+ Memory Primary Cells	1/159	0.9999943907938901	0.9999960501409993	0	0	0.07350302171936234	4.122947548503658E-7	MIR1231
H3K36me3 Stomach Mucosa	3/227	0.9999944209198625	0.9999960501409993	0	0	0.15517300172774393	8.657250267987752E-7	PCDHGA10;FES;LRRC66
H3K36me3 Peripheral Blood Mononuclear Primary Cells	2/196	0.9999944544453707	0.9999960501409993	0	0	0.11956664305763227	6.630651894498518E-7	NPEPL1;NAP1L5
H3K36me3 Adult Kidney	8/360	0.9999945452600758	0.9999960501409993	0	0	0.2623069778242192	1.4308202467119698E-6	PCDHGA10;CUL9;PCDHGA11;PCDHGC5;UCP3;EFCAB6;SIM1;SHANK2
H3K36me3 Fetal Lung	4/570	0.9999946823733189	0.9999960501409993	0	0	0.08039431928158268	4.2750811388594705E-7	ECH1;SLC50A1;UGGT2;GLI2
H3K36me3 H1 BMP4 Derived Mesendoderm Cultured Cells	4/259	0.9999947089917594	0.9999960501409993	0	0	0.18155114275009368	9.605911336399887E-7	PDGFRB;LRRTM2;MIR1231;LRRC3C
H3K36me3 Adipose Derived Mesenchymal Stem Cell Cultured Cells	6/314	0.9999947620052245	0.9999960501409993	0	0	0.2250944208852372	1.1790464885079215E-6	MIR665;PCDHGA11;MIR10B;DOK3;SLC13A4;UCP3
H3K36me3 Colonic Mucosa	10/534	0.9999947808474585	0.9999960501409993	0	0	0.21844067862790653	1.1400781981470983E-6	PCDHGA11;SLC6A7;PCDHGC5;ZBTB38;TRANK1;MIR1231;COG1;MIR200C;SOX10;NAP1L5
H3K9ac Skeletal Muscle	11/508	0.9999948511764103	0.9999960501409993	0	0	0.2538828621118908	1.307201434741664E-6	TMEM47;TFAP2A;KCNJ6;TRPC6;ZIC3;SYNDIG1;GPC3;PGR;NKX2-5;NUP62CL;ZFPM2
H3K36me3 Brain Hippocampus Middle	9/509	0.999994852641407	0.9999960501409993	0	0	0.20617763578274761	1.0612729566149553E-6	PCDHGA10;PCDHGA5;PCDHGC5;UCP3;ECH1;PCDHGA1;PCDHGB1;SOX10;APBA2
H3K36me3 Mobilized CD34 Primary Cells	7/509	0.9999948528293993	0.9999960501409993	0	0	0.15949984363757477	8.209750188448264E-7	PCDHGA5;PLEK;LRRTM2;TNFAIP2;MIR1231;DIO3;IKZF4
H4K20me1 IMR90	11/461	0.9999949093584736	0.9999960501409993	0	0	0.28113457027084665	1.4311589606971017E-6	NPAS4;COL4A2;TMEM200A;SOX15;CHAD;MIR1231;SIM1;HMGN3;APBA2;TRHDE;HS3ST2
H3K36me3 Colon Smooth Muscle	7/429	0.9999951045408806	0.9999960501409993	0	0	0.1905836309910869	9.32996658071695E-7	DPYSL4;TTLL3;ALDH1A2;PRDM13;EFCAB6;TBX4;RAPGEFL1
H3K36me3 Breast Myoepithelial Cells	8/410	0.9999951416216079	0.9999960501409993	0	0	0.22904633918529957	1.1127964882937245E-6	SEC16B;ACTN2;PCDHGC5;UCP3;COL6A1;TNNI2;TDRD6;SHANK2
H3K36me3 IMR90	4/396	0.9999952227460545	0.9999960501409993	0	0	0.11721045105940466	5.599454272841875E-7	PCDHGA11;KLHL35;GPRC5D;SHANK2
H3K36me3 Brain Cingulate Gyrus	5/300	0.9999952387280759	0.9999960501409993	0	0	0.19586047466269135	9.32547199101427E-7	PCDHGA11;FOXG1;SLC50A1;SOX10;CHST5
H3K36me3 CD8 Naive Primary Cells	2/376	0.999995297665819	0.9999960501409993	0	0	0.06140887999891143	2.887657543752906E-7	LIN28B;LCAT
H3K36me3 Duodenum Mucosa	4/355	0.9999953791189181	0.9999960501409993	0	0	0.13119930317382547	6.062577787160345E-7	CLDN4;PCDHGA5;LRRTM2;SHANK2
H3K36me3 Brain Mid Frontal Lobe	5/335	0.9999954309656426	0.9999960501409993	0	0	0.1747494061069587	7.984378644870766E-7	MIR433;PCDHGA11;PCDHGB4;PCDHGC5;APBA2
H3K36me3 Brain Anterior Caudate	4/324	0.9999955002379072	0.9999960501409993	0	0	0.144156050955414	6.486693929705065E-7	TSTD1;PCDHGB4;CHST5;APBA2
H3K36me3 Muscle Satellite Cultured Cells	4/292	0.9999955539382995	0.9999960501409993	0	0	0.1604564755838641	7.134009765992684E-7	MLLT11;SLC13A4;IFT172;ABCC9
H3K36me3 Brain Substantia Nigra	1/307	0.9999955854731656	0.9999960501409993	0	0	0.0376450643830323	1.6618551371774778E-7	SEC16B
H3K36me3 Mesenchymal Stem Cell Derived Adipocyte Cultured Cells	3/254	0.99999563867337	0.9999960501409993	0	0	0.13827566880790015	6.030666717328612E-7	MIR10B;PCDHGC5;SHANK2
H3K36me3 CD4 Naive Primary Cells	3/293	0.99999563987806	0.9999960501409993	0	0	0.11942316556553041	5.207006994926134E-7	SATB1;ZC3H12A;CCDC97
H3K36me3 CD4 Memory Primary Cells	1/273	0.9999957482564557	0.9999960501409993	0	0	0.04243016341946823	1.8040255691732454E-7	CUL9
H3K36me3 Stomach Smooth Muscle	1/259	0.9999958201042818	0.9999960501409993	0	0	0.04476707225121601	1.8712208469554607E-7	SHANK2
H3K36me3 CD4+ CD25- IL17+ PMA-Ionomcyin stimulated Th17 Primary Cells	1/183	0.9999959979592614	0.9999960501409993	0	0	0.06372648330690289	2.5503649265435616E-7	ARG1
H3K36me3 Adipose Nuclei	1/187	0.9999960501409993	0.9999960501409993	0	0	0.06234234973237906	2.4624397752701536E-7	MIR10B
