## Supplementary material for "Unsupervised tensor integration of hippocampal and colonic multi-omics reveals enteric neural signatures in cognitive aging": ESCAPE.tsv

Term	Overlap	P-value	Adjusted P-value	Old P-value	Old Adjusted P-value	Odds Ratio	Combined Score	Genes
mESC H3K27me3 17603471	407/2753	1.2106711287702201E-40	3.365665737981212E-38	0	0	2.390460599127323	219.71256167267845	PNMT;TMEM200A;TRIL;GLDN;DPYSL4;SOX17;SOX18;HOXA2;CYP1B1;GNAT1;RBFOX1;PRKCB;UNC5C;UNC5D;DKK1;DKK2;OPTC;HECW2;HECW1;PRKCQ;ASTN2;FREM2;ASTN1;PRDM14;PRDM13;SLCO5A1;GRIN2A;ADAMTS19;ADAMTS18;GALR1;PRDM16;ALX3;NKX2-1;HOXC5;ALX1;NKX2-5;NKX2-4;HOXC8;NKX2-3;PROM2;B3GALNT1;CADM2;SLC16A14;SOX30;PCDHGA10;SLC6A5;PCDHGA11;PCDHB1;FXYD7;GALNTL6;GABRB1;GPR26;LRRC4;TCF21;HOXC13;PEAR1;HOXC11;JPH1;HOXC10;SHE;ZFP385B;RSPO2;NEFL;DLGAP1;DLGAP2;SLC18A3;LEFTY1;CHST7;GPR37;KCND2;TACR3;EN1;PAX6;PAX5;PAX1;ZEB2;ZEB1;MMP16;LRRC7;GAS1;LRRC3B;KCNA1;KCNA5;KCNA6;ASCL1;ZFP804A;HOXD11;HOXD10;GLRA1;GBX2;ALOX5;SLC17A6;CSMD1;JAM3;GABRA2;GABRA1;GABRA5;GABRA4;BMP8B;GPR50;NMNAT2;SNCAIP;GPR6;POU4F2;POU4F3;SLC8A3;WT1;PTF1A;LIMS2;SEMA5B;CTNND2;IRS4;FGF2;CXCL14;CDH8;CDH6;FGF8;CDH2;LEPR;GRB10;TNFRSF8;PAPOLB;HMGN3;PCDHAC2;NKX6-2;IGFBP3;DIO3;TBR1;FOXP2;NPAS4;ADCYAP1;RAB38;PGR;TSSK3;CCDC27;CUL9;TACSTD2;ITPRIPL2;IGSF21;DRD2;NKX6-1;STRA6;TMEM132D;BDNF;HTR1A;HTR1B;LRFN5;ESAM;LHX8;DPP10;ALK;CELF4;ADRA1D;ELFN2;ADAMTS5;THBD;SGCD;ADAMTS1;PRLHR;ME3;NKX3-2;PRKG1;NKX3-1;GRID2;TRPC6;ITGA4;GRID1;SGIP1;ZFP536;FOXL1;NGF;C1QL1;SMC1B;NRG3;HAND2;DMRTA1;HAND1;VSTM2B;COL15A1;NLGN1;LUZP2;ATP10A;ZNRF4;PTPRZ1;CCDC85A;SLITRK4;SLITRK5;UGGT2;KCNJ3;IRX1;IRX2;KCNJ6;IRX5;PCDH7;PCDH8;TBX4;TTC39A;ENOX1;NELL2;TLL1;INSM2;MDGA2;CBLN2;CBLN1;THSD7B;HHIP;AQP2;IKZF4;RAPGEFL1;NIPAL4;SOX3;EDNRB;PEG12;EPHB1;EPHA5;EPHA6;ST6GAL2;SLC6A17;KCNK12;SFMBT2;KRT7;MMD2;MAPK8IP2;KCNQ3;KCNQ5;ZFPM2;NECAB1;ADCYAP1R1;EPHA10;PDE1C;TSHZ3;PCDH10;FOXG1;TWIST1;AARD;CRHR1;PIK3R5;NKAIN3;ARSJ;ST8SIA4;ST8SIA6;NTNG1;FAM78B;ST8SIA1;IQSEC3;ST8SIA3;SNAP91;PARVG;NMU;COL9A3;LRRN1;SIM1;FBXL7;ROBO2;BARHL1;BARHL2;RYR2;FOXE1;HBA-X;PTPRO;GRIK3;SLC7A14;AATK;SLC35F1;GRIK2;BOLL;CRTAC1;DNER;FOXD3;PRMT8;EDN2;AVPR1B;SORCS1;AVPR1A;SORCS3;ANO5;NR5A1;MN1;MPPED1;FAM181B;HMX1;FOXC2;PNCK;TNXB;SATB1;NOL4;COL19A1;CPN1;RELN;FAM184A;TRAM1L1;FOXB2;GDF10;FOXB1;CDX4;DMRT1;DMRT2;CDX1;RFTN1;KLHL1;LHFPL3;GRIN1;KRT18;KCNS2;KCNS3;VWC2;GM5105;APBA2;GALNT13;PRDM6;LOXL1;SVEP1;CAR10;CAR4;PPFIA2;MSX2;WNT5A;CARTPT;POU3F2;POU3F3;POU3F4;SHISA6;KCTD8;LOX;COL4A2;FBN2;NTM;NPR3;CACNA1B;DTX1;BHLHE22;EFNA5;TRHDE;CACNA1H;DPP4;CACNA1I;CNN1;DPP6;NLRP6;SNTG1;MYH11;OTX2;CACNA1S;NXPH1;MSC;TFAP2A;TFAP2B;EVX2;TDRD6;IGF2R;PHOX2A;BMP4;TDRD1;RALYL;FGF14;TLX3;TLX1;CNTN4;FGFR2;PCDHGB5;PCDHGB4;MAST1;PCDHGB2;TNFAIP2;HSPB3;FBLL1;AFF2;CALB2;LYL1;GRM7;NETO1;ZIC1;BDKRB2;CPXM1;ABCC3;PCDHGA5;PTGIS;OLIG3;NPY5R;DCC;PLA2G4E;SSTR4;PCDHGA9;EPN3;GREM1;TMEM215;ALDH1A2;CDH11;PCDHGB1;DBX1;BC030500;SPOCK3;SLIT3;CHSY3;OPCML;EYA4;CADPS;HS3ST5;ZIC4;LAMB1;DLK1;HS3ST2;MEIS1;DES;NPHS2;LTBR;SNTB1
mMEF K27me3 17603471	368/2444	4.966593999901594E-38	6.903565659863217E-36	0	0	2.403205552200462	206.42454068377555	PNMT;GLDC;HHIP;TRIL;STMN2;AQP2;GLDN;SOX2;EDNRB;DPYSL4;SOX17;SOX18;HOXA2;CYP1B1;GNAT1;EPHB1;EPHA5;SRRM4;EPHA6;ST6GAL2;SLC6A17;ACTN2;PRKCB;KCNK12;SFMBT2;UNC5C;MMD2;UNC5D;MAPK8IP2;DKK1;DKK2;MAPK8IP1;BCAM;CLDN4;TCERG1L;HECW1;KCNQ3;KCNQ5;PRKCQ;ASTN2;FREM2;ASTN1;ADCYAP1R1;EPHA10;PDE1C;TTYH1;PCDH10;FOXG1;PHYHIPL;PRDM14;PRDM13;AARD;PRKCZ;CRHR1;PIK3R5;NKAIN2;GRIN2A;NKAIN3;GALR3;ADAMTS19;ADAMTS18;GALR1;PRDM16;ALX3;ST8SIA4;NKX2-1;HOXC5;INPP5J;ALX1;ST8SIA6;NKX2-5;NKX2-4;HOXC8;TRPM3;NKX2-3;PROM2;NTNG1;FAM78B;CADM2;ST8SIA1;IQSEC3;ST8SIA3;SNAP91;SLC16A14;SLC6A5;XKR7;SLC6A7;NMU;FXYD7;LRRN1;GALNTL6;SIM1;GABRB3;ROBO2;BARHL1;BARHL2;CLIC5;RYR2;GABRB1;SLC44A3;CD40;GPR26;FOXE1;HBA-X;PTPRO;GRIK3;SLC7A14;AATK;TCF21;SLC35F1;HOXC13;GRIK2;EFCAB6;HOXC11;JPH1;HOXC10;SHE;BOLL;CRTAC1;ZFP385B;DNER;RSPO2;NEFL;DLGAP2;SLC18A3;FOXD3;LEFTY1;PRMT8;GPR37;KCND2;AVPR1B;TACR3;EN1;SORCS1;PAX6;PAX5;AVPR1A;SORCS3;ANO5;PAX1;NR5A1;ANO1;MPPED1;LRRC7;FAM181B;LRRC3B;HMX1;KANK1;FOXC2;PNCK;TNXB;SATB1;KCNA1;ADAM22;KCNA4;KCNA5;KCNA6;ASCL1;ZFP804A;HOXD11;NOL4;HOXD10;COL19A1;CPN1;RELN;GBX2;FAM184A;ALOX5;SLC17A6;LEFTY2;CSMD1;GABRA2;FOXB2;GDF10;GABRA1;FOXB1;DMRT1;GABRA5;DMRT2;CDX1;GABRA4;KLHL1;BMP8B;LHFPL4;LHFPL3;NMNAT2;GPR6;POU4F2;GRIN1;POU4F3;SLC8A3;WT1;KCNS2;KCNS3;VWC2;PTF1A;APBA2;TJP3;SLC28A3;KLB;RAB3C;SEMA5B;GALNT13;DGKB;FBXO27;PRDM6;CTNND2;CXCL14;CDH8;CDH6;FGF8;SALL1;SCN9A;SACS;LEPR;GRB10;TNFRSF8;CAR10;PCDHAC2;CAR4;PPFIA2;NKX6-2;MSX2;DIO3;TBR1;CARTPT;POU3F2;POU3F3;SHISA7;SHISA6;KCTD8;ADCYAP1;COL4A2;PRR15L;RAB38;PGR;TSSK3;RAB39;CHRNA7;NTM;NPR3;CACNA1B;TACSTD2;DTX1;BHLHE22;TRHDE;CACNA1H;DPP4;IGSF21;CACNA1I;EFNB3;NLRP6;FUT9;SNTG1;OTX2;NXPH1;DRD2;MSC;NKX6-1;STRA6;TFAP2A;TFAP2B;SYT1;BDNF;HTR1A;HTR1B;EVX2;TDRD6;PHOX2A;BMP4;LRFN5;LIN28B;RALYL;FGF14;TLX3;TLX1;NOXA1;ESAM;CNTN4;LHX8;DPP10;ALK;MAST1;TNFAIP2;CELF4;ADRA1D;ELFN2;FBLL1;ELAVL2;CALB2;THBD;GRM7;NETO1;ZIC1;BDKRB2;PRLHR;NKX3-2;NKX3-1;ABCC3;UNC45B;GRID2;TRPC6;PTGIS;OLIG3;NPY5R;GRID1;DCC;ZFP536;SHROOM3;FOXL1;UTF1;SSTR3;SSTR4;C1QL1;EPN3;GREM1;NRG3;TMEM215;DNAJC6;HAND2;ALDH1A2;DMRTA1;HAND1;IRF6;SHANK2;VSTM2B;COL15A1;NLGN1;LAMA1;LUZP2;DBX1;ZNRF4;PTPRZ1;BC030500;CCDC85A;SPOCK3;TDH;SLITRK5;KCNJ3;OPCML;TCFL5;CHGA;IRX1;IRX2;KCNJ6;IRX5;KCNIP2;PCDH8;EYA4;CADPS;SYT14;HS3ST5;ZIC4;TBX4;USP29;DLK1;HS3ST2;ENOX1;NELL2;MEIS1;DES;NPHS2;INSM2;A830018L16RIK;MDGA2;SNTB1;CBLN2;CBLN1
CHiP SUZ12-18692474	302/1909	1.3332359213483325E-34	1.2354652871161215E-32	0	0	2.484872589652973	193.82076807197168	HHIP;GLDN;SOX3;EDNRB;DPYSL4;PEG12;SOX17;SOX18;HOXA2;CYP1B1;EPHB1;EPHA5;EPHA6;ST6GAL2;SLC6A17;KCNK12;SFMBT2;UNC5C;UNC5D;MAPK8IP2;OXCT2B;DKK1;DKK2;OXCT2A;AR;HECW2;HECW1;KCNQ5;PRKCQ;ASTN2;ZFPM2;ADCYAP1R1;EPHA10;PCDH10;FOXG1;ARX;PRDM14;TWIST1;PRDM13;SLCO5A1;AARD;CRHR1;GRIN2A;ADAMTS19;ADAMTS18;GALR1;PRDM16;ALX3;ST8SIA4;HOXC5;ST8SIA6;NKX2-5;NKX2-4;HOXC8;NKX2-3;PROM2;NTNG1;CADM2;ST8SIA1;IQSEC3;ST8SIA3;SNAP91;FLI1;SLC16A14;PCDHGA10;SLC6A5;PCDHGA11;FXYD7;SIM1;FBXL7;ROBO2;BARHL1;RYR2;GPR26;FOXE1;PTPRO;GRIK3;TCF21;SLC35F1;HOXC13;GRIK2;HOXC11;JPH1;HOXC10;SHE;BOLL;RSPO2;NEFL;DLGAP1;DLGAP2;SLC18A3;CHST9;FOXD3;PRMT8;GPR37;KCND2;EN1;PAX6;PAX5;AVPR1A;SORCS3;AJAP1;PAX1;NR5A1;MN1;MMP16;MPPED1;LRRC7;CHST5;HMX1;FOXC2;TNXB;SATB1;KCNA1;KCNA6;ASCL1;ZFP804A;HOXD11;NOL4;HOXD10;COL19A1;GLRA1;RELN;GBX2;ADAM23;SLC17A6;CSMD1;JAM3;GABRA2;FOXB2;GDF10;GABRA1;FOXB1;CDX4;DMRT1;GABRA5;DMRT2;CDX1;GABRA4;RFTN1;KLHL1;BMP8B;LHFPL3;GPR50;SNCAIP;POU4F2;GRIN1;POU4F3;SLC8A3;WT1;KCNS3;VWC2;PTF1A;APBA2;SEMA5B;PRDM6;CTNND2;IRS4;FGF2;CXCL14;CDH8;CDH6;FGF8;CDH2;LEPR;GRB10;TNFRSF8;SVEP1;PAPOLB;HMGN3;CAR10;PCDHAC2;CAR4;PPFIA2;NKX6-2;MSX2;WNT5A;DIO3;TBR1;CARTPT;POU3F2;POU3F3;FOXP2;POU3F4;NPAS4;KCTD8;LOX;COL4A2;PGR;SCG3;FBN2;NPR3;TACSTD2;DTX1;EFNA5;TRHDE;DPP4;IGSF21;CACNA1I;DPP6;NLRP6;SNTG1;OTX2;NXPH1;DRD2;MSC;NKX6-1;GRIA3;TMEM132D;BDNF;HTR1A;HTR1B;EVX2;TDRD6;IGF2R;BMP4;LRFN5;FGF14;TLX3;TLX1;CNTN4;FGF13;LHX8;DPP10;ALK;PCDHGB5;PCDHGB4;FLT4;MAST1;TNFAIP2;ADRA1D;ADRA1A;ADAMTS5;SGCD;GRM7;NETO1;ADAMTS1;ZIC1;PRLHR;PRKG1;GRID2;TRPC6;PCDHGA5;OLIG3;NPY5R;PCDHGA4;GRID1;PCDHGA3;ZFP536;FOXL1;SSTR4;C1QL1;PCDHGA9;GREM1;NRG3;DNAJC6;HAND2;ALDH1A2;DMRTA1;HAND1;CDH11;PCDHGB1;CREB5;COL15A1;NLGN1;LUZP2;DBX1;ATP10A;ZNRF4;PTPRZ1;CNR1;SPOCK3;SLITRK5;SLIT3;CACNG2;KCNJ3;OPCML;CHGA;IRX1;IRX2;KCNJ6;IRX5;PCDH7;PCDH8;EYA4;B3GAT1;CADPS;HS3ST5;ZIC4;TBX4;SGCZ;DLK1;HS3ST2;NELL2;MEIS1;DES;NPHS2;TLL1;INSM2;SNTB1;CBLN2;CBLN1
CHiP SUZ12-18974828	298/1932	4.512396477080392E-32	3.1361155515708725E-30	0	0	2.4000260913273195	173.22403018996442	THSD7B;GLDN;SOX3;EDNRB;DPYSL4;SOX17;SOX18;DZIP1L;HOXA2;CYP1B1;EPHB1;EPHA5;EPHA6;ST6GAL2;SLC6A17;KCNK12;SFMBT2;UNC5C;UNC5D;DKK1;DKK2;AR;HECW2;HECW1;KCNQ3;KCNQ5;PRKCQ;ASTN2;ZFPM2;FREM2;ADCYAP1R1;TSHZ3;PCDH10;FOXG1;ARX;PRDM14;TWIST1;PRDM13;CRHR1;GRIN2A;ADAMTS19;ADAMTS18;ARSJ;GALR1;PRDM16;ALX3;ST8SIA4;HOXC5;ST8SIA6;NKX2-5;NKX2-4;HOXC8;NKX2-3;PROM2;NTNG1;CADM2;ST8SIA3;SNAP91;FLI1;SLC16A14;SOX30;SLC6A5;PCDHGA11;EHD3;LRRN1;SIM1;FBXL7;BARHL2;RYR2;GABRB1;FOXE1;PTPRO;GRIK3;LRRC4;SLC7A14;TCF21;SLC35F1;HOXC13;GRIK2;HOXC11;JPH1;HOXC10;SHE;BOLL;RSPO2;NEFL;DLGAP2;FOXD3;CHST7;GPR37;KCND2;EN1;PAX6;PAX5;AVPR1A;SORCS3;PAX1;NR5A1;MN1;MMP16;LRRC7;GAS1;LRRC3B;HMX1;FOXC2;TNXB;SATB1;KCNA1;KCNA4;KCNA5;KCNA6;ASCL1;HOXD11;NOL4;HOXD10;COL19A1;RELN;GBX2;ALOX5;GPC3;CSMD1;JAM3;GABRA2;FOXB2;GDF10;GABRA1;FOXB1;CDX4;DMRT1;GABRA5;DMRT2;GABRA4;RFTN1;KLHL1;BMP8B;LHFPL3;GPR50;NMNAT2;SNCAIP;PLXDC2;GPR6;POU4F2;POU4F3;SLC8A3;WT1;KCNS3;VWC2;PTF1A;APBA2;SEMA5B;GALNT13;PRDM6;CTNND2;IRS4;FGF2;CXCL14;LOXL1;CDH8;CDH6;FGF8;CDH2;LEPR;GRB10;TNFRSF8;SVEP1;HMGN3;CAR10;PCDHAC2;CAR4;NKX6-2;MSX2;IGFBP3;WNT5A;DIO3;TBR1;POU3F2;POU3F3;POU3F4;KCTD8;LOX;COL4A2;4930524B15RIK;PGR;FBN2;CHAT;NPR3;TACSTD2;DTX1;EFNA5;TRHDE;LTBP1;CACNA1H;DPP4;CACNA1I;DPP6;NLRP6;SNTG1;IGFBP7;MYH11;OTX2;NXPH1;DRD2;MSC;NKX6-1;GRIA3;TMEM132D;BDNF;HTR1A;HTR1B;EVX2;TDRD6;PHOX2A;BMP4;TDRD1;LRFN5;TLX3;TLX1;CNTN4;FGF13;FGFR2;LHX8;DPP10;ALK;PCDHGB5;TNFAIP2;HSPB2;ADRA1D;ADRA1A;A330008L17RIK;AFF2;ADAMTS5;THBD;GRM7;NETO1;ADAMTS1;ZIC1;CYP2R1;PRLHR;ME3;PRKG1;NKX3-1;GRID2;TRPC6;PTGIS;ITGA4;OLIG3;NPY5R;GRID1;ZFP536;FOXL1;SSTR4;C1QL1;GREM1;NRG3;HAND2;ALDH1A2;IL1RAPL2;DMRTA1;HAND1;CDH11;PCDHGB1;COL15A1;NLGN1;LUZP2;DBX1;ATP10A;ZNRF4;CNR1;BC030500;CCDC85A;SLITRK4;SPOCK3;SLITRK5;SLIT3;CACNG2;KCNJ3;OPCML;IRX1;IRX2;KCNJ6;IRX5;PCDH7;PCDH8;EYA4;CADPS;HS3ST5;ZIC4;TBX4;DLK1;HS3ST2;NELL2;MEIS1;NPHS2;TLL1;INSM2;LTBR;SNTB1;CBLN1
CHiP JARID2-20064375	203/1117	7.0246034035016515E-31	3.9056794923469184E-29	0	0	2.836926838688877	196.96987051293138	FOXI3;AQP2;PREX2;SOX3;SOX17;SOX18;HOXA2;CYP1B1;EPHA5;EPHA6;ST6GAL2;KCNK12;UNC5C;AR;HECW2;KCNQ5;ASTN2;ZFPM2;FREM2;ADCYAP1R1;TSHZ3;PCDH10;FOXG1;ARX;TWIST1;PRDM13;PRDM12;CRHR1;GRIN2A;ADAMTS19;PRDM16;NKX2-1;HOXC5;ALX3;GSG1L;ST8SIA6;ALX1;NKX2-5;NKX2-4;HOXC8;PCDHA8;NKX2-3;NTNG1;IQSEC3;FLI1;SNAP91;SIM1;BARHL1;BARHL2;FOXE1;HOXC11;SHE;ZFP385B;NEFL;DLGAP2;SLC18A3;DIO3OS;PRMT8;CHST7;KCND2;EN1;SORCS1;PAX6;PAX5;AVPR1A;SORCS3;AJAP1;PAX1;NR5A1;MN1;ZEB2;RIPPLY2;LRRC7;GAS1;FAM181B;CHST5;HMX1;FOXC2;SATB1;KCNA1;ASCL1;ZFP804A;HOXD11;HOXD10;NOL4;COL19A1;RELN;GBX2;CSMD1;RUNX1T1;FOXB2;GABRA2;FOXB1;GABRA1;GABRA5;DMRT2;CDX1;RFTN1;GPR50;LHFPL3;POU4F2;SLC8A3;WT1;VEPH1;VWC2;PTF1A;APBA2;SEMA5B;PRDM6;CTNND2;CXCL14;CDH8;CDH6;DOCK10;FGF8;CDH2;GRB10;PCDHAC2;NKX6-2;MSX2;WNT5A;DIO3;TBR1;POU3F2;POU3F3;KCTD8;DLX1AS;COL4A2;PGR;FBN2;CHAT;NPR3;TACSTD2;DTX1;EFNA5;TRHDE;ITPRIPL2;IGSF21;CACNA1I;NXPH1;NKX6-1;TMEM132D;BDNF;HTR1B;EVX2;TDRD6;PTPRD;LRFN5;RALYL;TLX3;FAM163A;TLX1;LHX8;TNFAIP2;ADRA1D;ELFN2;AFF2;LYL1;ADAMTS5;NETO1;ADAMTS1;ZIC1;NKX3-2;PRKG1;GRID2;OLIG3;GRID1;ZFP536;FOXL1;SSTR4;C1QL1;GREM1;NRG3;HAND2;DMRTA1;ALDH1A2;HAND1;CDH11;VSTM2B;NLGN1;ATP10A;CNR1;SLITRK5;SLIT3;CHSY3;IRX1;IRX2;IRX5;PCDH7;PCDH8;EYA4;ZIC4;TBX4;SGCZ;DLK1;HS3ST2;NELL2;TLL1;INSM2;MDGA2;SNTB1;CBLN2;CBLN1
CHiP RNF2-22325148	293/1920	1.1477525892117766E-30	5.317920330014565E-29	0	0	2.361643652896789	162.8111160051772	FOXI3;AQP2;SOX3;PEG12;SOX17;SOX18;PIP4K2A;HOXA2;CYP1B1;GNAT1;EPHB1;EPHA5;EPHA6;ST6GAL2;SLC6A17;KCNK12;SFMBT2;UNC5C;UNC5D;DKK2;AR;HECW2;KCNQ5;ASTN2;ZFPM2;FREM2;EPHA10;TSHZ3;AASDH;PCDH10;FOXG1;ARX;PRDM14;TWIST1;PRDM13;SLCO5A1;PRDM12;CRHR1;GRIN2A;ADAMTS19;GALR1;PRDM16;ALX3;NKX2-1;HOXC5;GSG1L;ALX1;ST8SIA6;NKX2-5;NKX2-4;HOXC8;NKX2-3;NTNG1;FAM78B;CADM2;IQSEC3;ST8SIA3;SNAP91;FLI1;SOX30;PCDHGA10;SLC6A5;PCDHGA11;FXYD7;FAT3;SIM1;BARHL1;BARHL2;RYR2;ROBO4;FOXE1;GRIK3;LRRC4;AATK;TCF21;SLC35F1;HOXC13;HOXC11;JPH1;HOXC10;SHE;BOLL;CRTAC1;ZFP385B;RSPO2;NEFL;DLGAP1;DLGAP2;SLC18A3;DIO3OS;FOXD3;CHST7;EDN2;GPR37;KCND2;EN1;PAX6;PAX5;AVPR1A;SORCS3;AJAP1;PAX1;NR5A1;MN1;ZEB2;RIPPLY2;MPPED1;LRRC7;GAS1;FAM181B;HMX1;FOXC2;TNXB;SATB1;KCNA1;KCNA6;ASCL1;ZFP804A;HOXD11;NOL4;HOXD10;COL19A1;RELN;GBX2;PTCHD1;FAM184A;SLC17A6;CSMD3;CSMD1;RUNX1T1;GABRA2;FOXB2;GDF10;FOXB1;CDX4;DMRT1;GABRA5;DMRT2;CDX1;GABRA4;RFTN1;BMP8B;LHFPL3;GPR50;NMNAT2;GPR6;POU4F2;POU4F3;SLC8A3;OSTM1;WT1;KCNS3;VWC2;PTF1A;APBA2;CHRM2;SH3GL3;SEMA5B;PRDM6;CTNND2;IRS4;FGF2;CXCL14;LOXL1;CDH8;DOCK10;CDH6;FGF8;CDH2;SLCO2B1;GRB10;SVEP1;CAR10;PCDHAC2;NKX6-2;MSX2;IGFBP3;MAGI2;WNT5A;DIO3;TBR1;POU3F2;POU3F3;FOXP2;POU3F4;KCTD8;ADCYAP1;DLX1AS;LOX;COL4A2;DMWD;PGR;FBN2;NPR3;CACNA1B;TACSTD2;DTX1;CABP1;EFNA5;TRHDE;CACNA1H;ITPRIPL2;IGSF21;CACNA1I;NLRP6;ZKSCAN2;OTX2;NXPH1;MSC;NKX6-1;LONRF2;TMEM132D;CK137956;BDNF;HTR1A;HTR1B;EVX2;TDRD6;PHOX2A;PTPRD;BMP4;LRFN5;RALYL;TLX3;FAM163A;TLX1;ESAM;FGFR2;LHX8;ALK;PCDHGB5;PCDHGB4;TNFAIP2;ADRA1D;ELFN2;1700067P10RIK;ADRA1A;LYL1;ADAMTS5;THBD;SGCD;GRM7;NETO1;ADAMTS1;ZIC1;PRLHR;NKX3-2;PRKG1;GRID2;OLIG3;GRID1;ZFP536;FOXL1;SSTR4;C1QL1;GREM1;NRG3;HAND2;ALDH1A2;HAND1;CDH11;VSTM2B;COL15A1;NLGN1;DBX1;ATP10A;ZNRF4;CNR1;SLITRK5;SLIT3;CHSY3;KCNJ3;OPCML;IRX1;IRX2;IRX5;PCDH7;PCDH8;EYA4;HS3ST5;ZIC4;TBX4;DLK1;HS3ST2;NELL2;MEIS1;DES;TLL1;INSM2;MDGA2;SNTB1;CBLN2;CBLN1
hESC H3K27me3 20682450	232/1374	2.098482765823819E-30	8.333974412843168E-29	0	0	2.6164571267496823	178.79909909591365	PNMT;HHIP;STMN2;GLDN;SOX3;DPYSL4;SOX17;SOX18;HOXA2;CYP1B1;EPHB1;EPHA5;EPHA6;SLC6A17;KCNK12;SFMBT2;KRT7;UNC5C;MMD2;DKK1;DKK2;KCNQ3;KCNQ5;ASTN2;ADCYAP1R1;EPHA10;PDE1C;TSHZ3;PCDH10;FOXG1;PHYHIPL;TWIST1;SLCO5A1;PRDM13;CRHR1;GRIN2A;GALR3;GALR1;PRDM16;ST8SIA4;NKX2-1;HOXC5;ALX3;ALX1;NKX2-5;NKX2-4;HOXC8;NKX2-3;FAM78B;ST8SIA1;SNAP91;SLC6A5;SLC6A7;SIM1;BARHL1;BARHL2;CLIC5;RYR2;GPR26;FOXE1;SLC7A14;GRIK3;TCF21;HOXC13;PEAR1;HOXC11;HOXC10;RYR3;SHE;CRTAC1;C1QTNF5;DNER;RSPO2;NEFL;SLC18A3;FOXD3;PRMT8;GPR37;EN1;PAX6;PAX5;AVPR1A;SORCS3;PAX1;NR5A1;MN1;LRRC3B;FOXC2;KCNA1;KCNA4;KCNA5;KCNA6;ASCL1;HOXD11;HOXD10;NOL4;COL19A1;RELN;GBX2;ALOX5;CSMD3;CSMD1;FOXB2;FOXB1;DMRT1;GABRA5;DMRT2;CDX1;RFTN1;KLHL1;BMP8B;LHFPL3;GPR6;POU4F2;GRIN1;POU4F3;SLC8A3;WT1;KCNS2;KCNS3;VWC2;PTF1A;CHRM2;GALNT13;CXCL14;CDH8;FGF8;TNFRSF8;SVEP1;PCDHAC2;NKX6-2;MSX2;IGFBP3;WNT5A;DIO3;TBR1;POU3F2;POU3F3;NPAS4;KCTD8;ADCYAP1;LOX;PGR;NPR3;TACSTD2;TRHDE;IGSF21;DPP6;CHAD;IGFBP7;MYH11;OTX2;NXPH1;MSC;NKX6-1;LONRF2;TFAP2A;TFAP2B;BDNF;HTR1B;EVX2;PHOX2A;BMP4;LRFN5;FGF14;TLX3;TLX1;ESAM;CNTN4;LHX8;ALK;TRIM72;ADRA1D;ELFN2;ELAVL2;ADAMTS5;THBD;GRM7;NETO1;ZIC1;PDE4B;PRLHR;CNGA3;NKX3-2;PRKG1;NKX3-1;ABCC3;TRPC6;ITGA4;OLIG3;GRID1;DCC;NRG1;FOXL1;UTF1;C1QL1;EPN3;GREM1;NRG3;IL1RAPL2;HAND2;ALDH1A2;HAND1;CDH11;CREB5;COL15A1;DBX1;NRXN3;ATP10A;CCDC85A;SLITRK5;SLIT3;CHSY3;IRX1;IRX2;MCOLN3;IRX5;PCDH7;PCDH8;EYA4;LAMB1;ZIC4;TBX4;SGCZ;DLK1;HS3ST2;MEIS1;NPHS2;TLL1;INSM2;MDGA2;CBLN1
CHiP EZH2-18974828	345/2443	9.636730332638243E-30	3.3487637905917896E-28	0	0	2.1847146455107387	145.96509135528342	PNMT;THSD7B;HHIP;IKZF4;GLDN;SOX3;EDNRB;DPYSL4;PEG12;SOX17;SOX18;DZIP1L;HOXA2;CYP1B1;EPHB1;EPHA5;EPHA6;ST6GAL2;SLC6A17;KCNK12;SFMBT2;KRT7;UNC5C;MMD2;UNC5D;MAPK8IP2;DKK1;DKK2;AR;TCERG1L;HECW2;HECW1;KCNQ3;KCNQ5;ASTN2;ZFPM2;FREM2;ADCYAP1R1;EPHA10;TSHZ3;GYPC;PCDH10;FOXG1;ARX;PRDM14;TWIST1;PRDM13;AARD;CRHR1;GRIN2A;GALR3;ADAMTS19;ADAMTS18;GALR1;PRDM16;ALX3;ST8SIA4;HOXC5;ST8SIA6;NKX2-5;NKX2-4;HOXC8;NKX2-3;NTNG1;B3GALNT1;CADM2;ST8SIA1;IQSEC3;ST8SIA3;SNAP91;FLI1;SLC16A14;SOX30;PCDHGA10;SLC6A5;XKR7;PCDHGA11;NMU;FXYD7;COL9A3;LRRN1;SIM1;FBXL7;BARHL1;ZFP248;BARHL2;RYR2;GABRB1;GPR26;FOXE1;HBA-X;PTPRO;GRIK3;SLC7A14;AATK;TCF21;SLC35F1;HOXC13;GRIK2;HOXC11;JPH1;HOXC10;GLI3;ROBO1;GLI2;SHE;BOLL;CRTAC1;RSPO2;NEFL;DLGAP2;FOXD3;PRMT8;CHST7;GPR37;KCND2;TACR3;EN1;SORCS1;PAX6;PAX5;AVPR1A;SORCS3;PAX1;NR5A1;MN1;ZEB2;MMP16;MPPED1;LRRC7;GAS1;LRRC3B;HMX1;FOXC2;PNCK;TNXB;SATB1;KCNA1;KCNA5;KCNA6;ASCL1;ZFP804A;HOXD11;NOL4;HOXD10;COL19A1;CPN1;RELN;GBX2;ALOX5;GPC3;SLC17A6;CSMD1;JAM3;GABRA2;FOXB2;GDF10;GABRA1;FOXB1;CDX4;DMRT1;GABRA5;DMRT2;CDX1;GABRA4;RFTN1;KLHL1;BMP8B;LHFPL3;GPR50;NMNAT2;SNCAIP;GPR6;POU4F2;POU4F3;SLC8A3;KRT18;WT1;KCNS2;KCNS3;VWC2;PTF1A;APBA2;LIMS2;SEMA5B;GALNT13;PRDM6;CTNND2;IRS4;FGF2;CXCL14;LOXL1;CDH8;CDH6;FGF8;CDH2;LEPR;GRB10;TNFRSF8;SVEP1;PAPOLB;HMGN3;CAR10;PCDHAC2;CAR4;NKX6-2;MSX2;IGFBP3;WNT5A;DIO3;TBR1;CARTPT;POU3F2;POU3F3;FOXP2;POU3F4;KCTD8;ADCYAP1;LOX;COL4A2;RAB38;PGR;TSSK3;FBN2;CHAT;NPR3;CACNA1B;TACSTD2;DTX1;EFNA5;TRHDE;CACNA1H;DPP4;IGSF21;CACNA1I;DPP6;NLRP6;SNTG1;OTX2;NXPH1;MSC;NKX6-1;GRIA3;STRA6;TMEM132D;BDNF;HTR1A;HTR1B;EVX2;TDRD6;PHOX2A;BMP4;LRFN5;FGF14;TLX3;TLX1;CNTN4;FGF13;FGFR2;LHX8;DPP10;ALK;PCDHGB5;PCDHGB4;MAST1;PCDHGB2;TNFAIP2;HSPB2;ADRA1D;ADRA1A;A330008L17RIK;AFF2;ADAMTS5;THBD;GRM7;NETO1;ADAMTS1;ZIC1;PRLHR;PRKG1;ABCC3;GRID2;TRPC6;PTGIS;OLIG3;NPY5R;PCDHGA4;GRID1;SGIP1;ZFP536;FOXL1;SSTR4;C1QL1;PCDHGA9;GREM1;NRG3;HAND2;ALDH1A2;IL1RAPL2;DMRTA1;HAND1;CDH11;PCDHGB1;EVL;COL15A1;NLGN1;LUZP2;DBX1;ATP10A;ZNRF4;PTPRZ1;CNR1;BC030500;CCDC85A;SLITRK4;SPOCK3;SLITRK5;SLIT3;CYYR1;KCNJ3;OPCML;CHGA;IRX1;IRX2;KCNJ6;IRX5;PCDH7;PCDH8;EYA4;CADPS;HS3ST5;ZIC4;TBX4;DLK1;HS3ST2;NELL2;MEIS1;DES;NPHS2;TLL1;INSM2;LTBR;SNTB1;CBLN2;CBLN1
CHiP JARID2-20075857	215/1258	7.315048078073689E-29	2.259537073004984E-27	0	0	2.6366921422257215	170.81819031851862	THSD7B;FOXI3;IKZF4;SOX3;PEG12;SOX17;SOX18;HOXA2;CYP1B1;EPHB1;EPHA5;SLC6A17;KCNK12;SOX10;KCNQ5;ASTN2;ZFPM2;FREM2;EPHA10;PCDH10;ARX;TRANK1;TWIST1;SLCO5A1;PRDM13;PRDM12;MED12L;CRHR1;GRIN2A;NPBWR1;GALR1;PRDM16;NKX2-1;HOXC5;ALX3;GSG1L;ST8SIA6;ALX1;NKX2-5;NKX2-4;HOXC8;NKX2-3;NTNG1;A930003O13RIK;FLI1;SOX30;PCDHGA10;PCDHGA11;SIM1;BARHL2;FOXE1;LRRC38;TCF21;HOXC11;JPH1;HOXC10;SHE;NEFL;DLGAP2;FEZF1;SLC18A3;DIO3OS;FOXD3;EN1;PAX6;PAX5;AVPR1A;SORCS3;AJAP1;PAX1;NR5A1;MN1;ANO1;ZEB2;RIPPLY2;MPPED1;LRRC7;GAS1;FAM181B;HMX1;FOXC2;TNXB;KCNA1;KCNA6;ASCL1;HOXD11;HOXD10;NOL4;COL19A1;RELN;GBX2;CSMD1;RUNX1T1;FOXB2;GABRA2;FOXB1;GABRA1;DMRT2;RFTN1;GPR50;LHFPL3;POU4F2;POU4F3;SLC8A3;WT1;KCNS3;VWC2;PTF1A;APBA2;SEMA5B;PRDM6;CXCL14;CDH8;CDH6;DOCK10;FGF8;GRB10;SVEP1;HMGN3;CAR10;PCDHAC2;NKX6-2;MSX2;WNT5A;DIO3;TBR1;POU3F2;FOXP2;POU3F3;SHISA6;KCTD8;DLX1AS;COL4A2;LOX;PGR;FBN2;CHAT;NPR3;BHLHE22;EFNA5;TRHDE;ITPRIPL2;IGSF21;CACNA1I;DPP6;3110039M20RIK;NXPH1;NKX6-1;TMEM132D;HTR1A;HTR1B;EVX2;TDRD6;PHOX2A;LRFN5;TLX3;FAM163A;TLX1;FGFR2;LHX8;GM2670;DPP10;PCDHGB4;FLT4;TNFAIP2;ADRA1D;ELFN2;FBLL1;ADAMTS5;THBD;GRM7;ADAMTS1;ZIC1;NKX3-2;GRID2;OLIG3;GRID1;ZFP536;FOXL1;NGF;SSTR4;C1QL1;GREM1;NRG3;HAND2;ALDH1A2;HAND1;CDH11;VSTM2B;NLGN1;DBX1;ZNRF4;CNR1;SPOCK3;SLITRK5;KCNJ3;IRX1;IRX2;IRX5;PCDH7;PCDH8;EYA4;HS3ST5;ZIC4;TBX4;DLK1;HS3ST2;NELL2;MEIS1;4932441J04RIK;INSM2;MDGA2;SNTB1;CBLN2;CBLN1
mNPC K27me3 17603471	135/676	1.5868583070220028E-24	4.4114660935211676E-23	0	0	3.1014490705832634	169.96029632381024	GALNT13;PRDM6;STMN2;CXCL14;CDH8;FGF8;SOX17;SOX18;CAR10;ST6GAL2;SLC6A17;MSX2;KCNK12;UNC5D;CARTPT;MAPK8IP2;SHISA6;KCTD8;BCAM;TCERG1L;HECW2;HECW1;PGR;EPHA10;FOXG1;NPR3;PRDM13;BHLHE22;PRKCZ;CRHR1;IGSF21;CACNA1I;GALR3;NLRP6;SNTG1;PRDM16;NKX2-1;HOXC5;ALX3;ALX1;ST8SIA6;NKX6-1;DRD2;MSC;NKX2-4;HOXC8;NKX2-3;SLC38A4;NTNG1;TFAP2A;TFAP2B;BDNF;IQSEC3;ST8SIA3;HTR1A;EVX2;SLC6A5;BMP4;XKR7;LRFN5;LIN28B;RALYL;FGF14;TLX3;TLX1;FXYD7;SIM1;LHX8;DPP10;ALK;RYR2;FOXE1;MAST1;SLC7A14;GRIK3;HOXC13;FBLL1;HOXC11;JPH1;HOXC10;GRM7;CRTAC1;RSPO2;NEFL;DLGAP2;SLC18A3;FOXD3;PRMT8;GPR37;TRPC6;ZFP536;FOXL1;SORCS3;UTF1;PAX1;C1QL1;GREM1;MPPED1;ALDH1A2;CDH11;VSTM2B;HMX1;FOXC2;COL15A1;SATB1;LAMA1;KCNA1;DBX1;HOXD11;HOXD10;RELN;CCDC85A;SLC17A6;CSMD1;TCFL5;FOXB2;FOXB1;DMRT1;GABRA5;DMRT2;GABRA4;PCDH8;CADPS;SYT14;NMNAT2;GPR6;POU4F2;POU4F3;GRIN1;KCNS2;KCNS3;INSM2;PTF1A;SNTB1;CBLN1
CHiP EED-16625203	150/831	1.5379566502856548E-22	3.886835897994655E-21	0	0	2.744796564866604	137.8612978378997	SEMA5B;IRS4;LOXL1;CDH8;SOX3;FGF8;CDH2;SOX18;HOXA2;CYP1B1;SVEP1;EPHB1;CAR10;CAR4;PPFIA2;EPHA5;E130018O15RIK;MSX2;KCNK12;WNT5A;DIO3;UNC5C;TBR1;UNC5D;POU3F2;DKK1;FOXP2;POU3F3;DKK2;POU3F4;AR;COL4A2;KCNQ3;ASTN2;ZFPM2;FBN2;ADCYAP1R1;PCDH10;TACSTD2;EFNA5;TRHDE;CRHR1;GRIN2A;ST8SIA4;HOXC5;ALX3;NKX2-5;NKX6-1;NKX2-4;NKX2-3;ST8SIA3;HTR1A;HTR1B;EVX2;TDRD6;FLI1;SNAP91;PCDHGA10;BMP4;PCDHGA11;LRFN5;TLX3;PCDHB1;TLX1;LRRN1;SIM1;FGFR2;LHX8;BARHL1;DPP10;RYR2;FOXE1;PCDHGB5;FLT4;PTPRO;LRRC4;TCF21;ADRA1D;GRIK2;JPH1;ADRA1A;HOXC10;A330008L17RIK;ADAMTS5;THBD;GRM7;NETO1;ADAMTS1;ZIC1;NEFL;CHST7;PTGIS;KCND2;OLIG3;GRID1;PCDHGA3;EN1;PAX6;AVPR1A;SSTR4;PAX1;PCDHGA9;DMRTA1;ALDH1A2;HAND1;CDH11;HMX1;FOXC2;COL15A1;TNXB;KCNA1;DBX1;KCNA6;ASCL1;HOXD11;HOXD10;NOL4;COL19A1;RELN;GBX2;ZNRF4;CNR1;SLITRK4;SPOCK3;SLC17A6;FOXB2;IRX1;GDF10;GABRA1;IRX2;KCNJ6;IRX5;GABRA5;DMRT2;PCDHGC5;PCDH7;PCDH8;KCNIP4;GPR50;ZIC4;NMNAT2;GPR6;TBX4;POU4F2;DLK1;POU4F3;MEIS1;WT1;INSM2;CBLN2
CHiP SUZ12-18555785	176/1058	2.8783087176258293E-22	6.668081862499838E-21	0	0	2.5041799266201474	124.20649591514731	GALNT13;THSD7B;PRDM6;CTNND2;IRS4;CXCL14;LOXL1;GLDN;CDH8;CDH6;SOX3;FGF8;EDNRB;PEG12;SOX18;LEPR;GRB10;HOXA2;SVEP1;EPHB1;HMGN3;CAR10;PCDHAC2;EPHA6;NKX6-2;MSX2;KCNK12;SFMBT2;IGFBP3;UNC5C;UNC5D;DKK1;FOXP2;DKK2;POU3F4;KCTD8;AR;COL4A2;LOX;KCNQ5;ASTN2;FBN2;ADCYAP1R1;TSHZ3;GYPC;FOXG1;NPR3;ARX;TACSTD2;DTX1;PRDM13;EFNA5;IGSF21;GRIN2A;NLRP6;ADAMTS19;ADAMTS18;GALR1;ALX3;OTX2;MSC;NKX6-1;NKX2-4;HOXC8;NKX2-3;NTNG1;TMEM132D;CADM2;IQSEC3;HTR1A;EVX2;TDRD6;FLI1;SNAP91;PHOX2A;SOX30;PCDHGA10;TLX3;TLX1;COL9A3;LRRN1;LHX8;DPP10;BARHL2;RYR2;GPR26;SLC7A14;GRIK3;TNFAIP2;TCF21;SLC35F1;HOXC13;HOXC11;AFF2;LYL1;ADAMTS5;THBD;BOLL;GRM7;NETO1;ZIC1;NEFL;DLGAP2;NKX3-1;FOXD3;GRID2;PRMT8;GPR37;TRPC6;OLIG3;GRID1;DCC;ZFP536;TACR3;EN1;FOXL1;AVPR1A;SSTR4;C1QL1;PCDHGA9;GREM1;MN1;HAND2;DMRTA1;HAND1;GAS1;LRRC3B;NLGN1;TNXB;SATB1;KCNA1;DBX1;KCNA5;KCNA6;ASCL1;COL19A1;RELN;ZNRF4;BC030500;SPOCK3;SLITRK5;SLIT3;TRAM1L1;CSMD1;KCNJ3;FOXB2;IRX1;GDF10;GABRA1;IRX2;IRX5;GABRA5;DMRT2;PCDH7;GABRA4;PCDH8;EYA4;CADPS;BMP8B;GPR50;LHFPL3;NMNAT2;GPR6;SNCAIP;POU4F2;DLK1;POU4F3;NELL2;DES;NPHS2;TLL1;INSM2;PTF1A;APBA2;SNTB1;CBLN1
CHiP MTF2-20144788	369/2981	6.171918136910282E-21	1.3198409554315832E-19	0	0	1.8539921079219435	86.27418282883956	THSD7B;IFT172;HHIP;D16ERTD472E;GLDN;SOX3;EDNRB;DPYSL4;PEG12;SOX17;SOX18;DZIP1L;PIP4K2A;HOXA2;CYP1B1;GNAT1;EPHB1;EPHA5;EPHA6;ST6GAL2;SLC6A17;KCNK12;SFMBT2;UNC5C;UNC5D;OXCT2B;DKK1;DKK2;MAPK8IP1;OXCT2A;AR;EID2;TCERG1L;HECW2;KCNQ3;KCNQ5;PRKCQ;ASTN2;ZFPM2;FREM2;ASTN1;NECAB1;ADCYAP1R1;TSHZ3;GYPC;PCDH10;FOXG1;ARX;PRDM14;TWIST1;PRDM13;SLCO5A1;PRDM12;AARD;CRHR1;NKAIN2;GRIN2A;NKAIN3;ADAMTS19;ADAMTS18;GALR1;PRDM16;ALX3;ST8SIA4;NKX2-1;HOXC5;GSG1L;ALX1;ST8SIA6;NKX2-5;NKX2-4;HOXC8;NKX2-3;NTNG1;B3GALNT1;CADM2;ST8SIA1;ST8SIA3;SNAP91;FLI1;SLC16A14;SOX30;PCDHGA10;SLC6A5;PCDHGA11;FXYD7;COL9A3;LRRN1;SIM1;FBXL7;ROBO2;BARHL1;BARHL2;RYR2;GABRB1;GPR26;FOXE1;PTPRO;GRIK3;LRRC4;SLC7A14;AATK;TCF21;SLC35F1;HOXC13;GRIK2;PEAR1;HOXC11;JPH1;HOXC10;GLI3;SHE;BOLL;CRTAC1;ZFP385B;SLC22A18;DNER;RSPO2;NEFL;DLGAP2;GIT1;SLC18A3;FOXD3;PRMT8;CHST7;GPR37;KCND2;TACR3;EN1;SORCS1;PAX6;PAX5;AVPR1A;SORCS3;AJAP1;PAX1;NR5A1;MN1;ZEB1;RIPPLY2;MPPED1;LRRC7;GAS1;LRRC3B;HMX1;FOXC2;TNXB;SATB1;KCNA1;ADAM22;KCNA6;ASCL1;ZFP804A;HOXD11;NOL4;HOXD10;APOLD1;COL19A1;GLRA1;RELN;GBX2;PTCHD1;CSMD3;TRAM1L1;CSMD1;JAM3;RUNX1T1;GABRA2;FOXB2;GDF10;GABRA1;FOXB1;DMRT1;GABRA5;DMRT2;CDX1;GABRA4;RFTN1;KLHL1;BMP8B;LHFPL4;LHFPL3;GPR50;SNCAIP;GPR6;POU4F2;POU4F3;SLC8A3;KRT18;WT1;KCNS2;KCNS3;VWC2;PTF1A;APBA2;SEMA5B;GALNT13;PRDM6;CTNND2;IRS4;FGF2;CXCL14;LOXL1;CDH8;DOCK10;CDH6;FGF8;CDH2;LEPR;GRB10;SVEP1;PAPOLB;HMGN3;CAR10;PCDHAC2;CAR4;PPFIA2;PDGFRB;NKX6-2;MSX2;IGFBP3;WNT5A;DIO3;TBR1;POU3F2;POU3F3;FOXP2;POU3F4;KCTD8;LOX;COL4A2;4930524B15RIK;PGR;FBN2;CHAT;NPR3;TACSTD2;DTX1;CABP1;EFNA5;TRHDE;CACNA1H;DPP4;IGSF21;CACNA1I;DPP6;NLRP6;SNTG1;IGFBP7;OTX2;CACNA1S;NXPH1;MSC;NKX6-1;TMEM132D;BDNF;HPS4;HTR1A;HTR1B;EVX2;TDRD6;IGF2R;ARHGAP24;PHOX2A;BMP4;TDRD1;LRFN5;RALYL;FGF14;TLX3;TLX1;CNTN4;FGF13;FGFR2;LHX8;DPP10;ALK;PCDHGB5;PCDHGB4;FLT4;PCDHGB2;TNFAIP2;ADRA1D;ELFN2;ADRA1A;AFF2;LYL1;ADAMTS5;THBD;GRM7;NETO1;ADAMTS1;ZIC1;PRLHR;NKX3-2;PRKG1;NKX3-1;ABCC3;GRID2;TRPC6;PCDHGA5;OLIG3;GRID1;ZFP536;SHROOM3;FOXL1;NGF;SSTR4;C1QL1;PCDHGA9;GREM1;NRG3;TMEM215;HAND2;ALDH1A2;IL1RAPL2;DMRTA1;HAND1;CDH11;SHANK2;VSTM2B;COL15A1;NLGN1;LUZP2;DBX1;ATP10A;ZNRF4;PTPRZ1;CNR1;BC030500;CCDC85A;SLITRK4;SPOCK3;SLITRK5;SLIT3;CHSY3;CACNG2;KCNJ3;OPCML;TCFL5;IRX1;IRX2;KCNJ6;IRX5;PCDHGC5;PCDH7;PCDH8;EYA4;CADPS;HS3ST5;ZIC4;TBX4;SGCZ;TTC39A;NAP1L5;DLK1;HS3ST2;ENOX1;NELL2;MEIS1;DES;NPHS2;TLL1;INSM2;LTBR;MDGA2;SNTB1;CBLN2;CBLN1
CHiP SUZ12-16625203	195/1271	1.938472282403284E-20	3.8492521036293787E-19	0	0	2.2801192071189997	103.4941586186445	PNMT;HHIP;DPYSL4;PEG12;SOX18;HOXA2;CYP1B1;EPHB1;EPHA5;E130018O15RIK;ST6GAL2;KCNK12;UNC5C;UNC5D;DKK1;DKK2;AR;HECW2;KCNQ3;ASTN2;ZFPM2;ADCYAP1R1;PCDH10;ARX;CRHR1;GRIN2A;ADAMTS19;ADAMTS18;PRDM16;ST8SIA4;HOXC5;ALX3;ST8SIA6;NKX2-5;NKX2-4;NKX2-3;ABCA4;ST8SIA3;FLI1;SNAP91;PCDHGA10;PCDHGA11;FXYD7;LRRN1;SIM1;BARHL1;ROBO2;RYR2;GABRB1;GPR26;FOXE1;PTPRO;TCF21;SLC35F1;GRIK2;JPH1;HOXC10;NEFL;KCND2;EN1;PAX6;PAX5;AVPR1A;PAX1;MMP16;HMX1;FOXC2;KCNA1;KCNA5;KCNA6;ASCL1;HOXD11;HOXD10;NOL4;COL19A1;RELN;GBX2;SLC17A6;FOXB2;GABRA2;GDF10;GABRA1;GABRA5;DMRT2;GABRA4;KLHL1;NMNAT2;GPR6;SNCAIP;POU4F2;POU4F3;WT1;KCNS2;KCNS3;APBA2;SEMA5B;IRS4;CXCL14;CDH8;FGF8;CDH2;LEPR;SVEP1;CAR10;CAR4;PPFIA2;NKX6-2;MSX2;WNT5A;DIO3;TBR1;POU3F2;POU3F3;POU3F4;NPAS4;KCTD8;COL4A2;RAB38;PGR;FBN2;MAGEL2;NPR3;TACSTD2;EFNA5;NID1;TRHDE;OTX2;NKX6-1;BDNF;HTR1A;HTR1B;EVX2;TDRD6;BMP4;LRFN5;TLX3;TLX1;LHX8;DPP10;ALK;PCDHGB5;FLT4;MAST1;PCDHGB2;TNFAIP2;ADRA1D;ADRA1A;A330008L17RIK;ADAMTS5;THBD;GRM7;NETO1;ADAMTS1;ZIC1;BDKRB2;TRPC6;PCDHGA5;OLIG3;PCDHGA4;GRID1;SGIP1;PCDHGA3;DCC;SSTR4;C1QL1;PCDHGA9;DMRTA1;ALDH1A2;HAND1;CDH11;COL15A1;LUZP2;DBX1;SEMA3E;ZNRF4;BC030500;CNR1;SPOCK3;OPCML;IRX1;IRX2;ANGPT1;IRX5;PCDHGC5;PCDH7;PCDH8;KCNIP4;ZIC4;TBX4;DLK1;MEIS1;NPHS2;TLL1;INSM2;CBLN2
CHiP RNF2-18974828	192/1300	2.738660420766083E-18	5.075650646486474E-17	0	0	2.1714566342923716	87.81167113772602	SEMA5B;HHIP;PRDM6;CTNND2;IRS4;CXCL14;CDH8;SOX3;FGF8;DPYSL4;PEG12;SOX17;CDH2;SOX18;GRB10;HOXA2;CYP1B1;SVEP1;EPHB1;CAR10;PCDHAC2;EPHA5;EPHA6;NKX6-2;MSX2;KCNK12;SFMBT2;WNT5A;DIO3;UNC5C;TBR1;UNC5D;POU3F2;FOXP2;POU3F3;DKK2;KCTD8;AR;COL4A2;LOX;PGR;ASTN2;ZFPM2;FREM2;FBN2;EPHA10;TSHZ3;PCDH10;FOXG1;CHAT;NPR3;TACSTD2;PRDM14;PRDM13;EFNA5;CACNA1H;CRHR1;IGSF21;CACNA1I;ADAMTS19;SNTG1;GALR1;PRDM16;HOXC5;ALX3;ST8SIA6;OTX2;NXPH1;MSC;NKX2-5;NKX6-1;NKX2-4;HOXC8;NKX2-3;NTNG1;TMEM132D;CADM2;BDNF;ST8SIA1;HTR1A;HTR1B;EVX2;TDRD6;FLI1;SNAP91;PHOX2A;BMP4;SLC6A5;LRFN5;TLX3;TLX1;SIM1;FGFR2;LHX8;DPP10;BARHL2;RYR2;FOXE1;GRIK3;TNFAIP2;ADRA1D;HOXC13;HOXC11;JPH1;ADRA1A;HOXC10;A330008L17RIK;SHE;ADAMTS5;THBD;GRM7;ADAMTS1;ZIC1;RSPO2;NEFL;DLGAP2;PRKG1;NKX3-1;FOXD3;CHST7;OLIG3;GRID1;ZFP536;EN1;PAX6;FOXL1;AVPR1A;SORCS3;PAX1;C1QL1;NR5A1;GREM1;MN1;MMP16;NRG3;LRRC7;HAND2;ALDH1A2;HAND1;CDH11;GAS1;HMX1;FOXC2;COL15A1;TNXB;KCNA1;DBX1;KCNA6;ASCL1;HOXD11;HOXD10;NOL4;RELN;ZNRF4;PTPRZ1;SPOCK3;GPC3;CSMD1;FOXB2;IRX1;GDF10;FOXB1;GABRA1;IRX2;IRX5;DMRT1;GABRA5;DMRT2;PCDH7;PCDH8;RFTN1;EYA4;GPR50;HS3ST5;LHFPL3;NMNAT2;TBX4;POU4F2;DLK1;HS3ST2;POU4F3;NELL2;MEIS1;WT1;NPHS2;KCNS3;VWC2;TLL1;INSM2;PTF1A;SNTB1;CBLN1
CHiP PHC1-16625203	149/922	9.315616964882425E-18	1.6185884476483213E-16	0	0	2.3878686366628084	93.6398851870834	SEMA5B;HHIP;IRS4;CDH8;SOX3;FGF8;CDH2;SOX18;LEPR;HOXA2;CYP1B1;SVEP1;EPHA5;E130018O15RIK;NKX6-2;MSX2;KCNK12;WNT5A;DIO3;UNC5C;TBR1;UNC5D;POU3F2;FOXP2;POU3F3;DKK2;POU3F4;KCTD8;AR;COL4A2;PGR;ZFPM2;FBN2;PCDH10;FOXG1;NPR3;ARX;TACSTD2;EFNA5;TRHDE;CRHR1;GRIN2A;ADAMTS19;PRDM16;HOXC5;ALX3;OTX2;NKX2-5;NKX6-1;NKX2-4;HOXC8;GRIA3;NKX2-3;BDNF;ST8SIA3;HTR1A;HTR1B;EVX2;TDRD6;FLI1;PHOX2A;PCDHGA10;BMP4;PCDHGA11;LRFN5;TLX3;TLX1;FXYD7;LRRN1;SIM1;FGFR2;LHX8;RYR2;GABRB1;FOXE1;PCDHGB5;FLT4;PCDHGB2;TCF21;ADRA1D;HOXC13;GRIK2;JPH1;ADRA1A;HOXC10;A330008L17RIK;ADAMTS5;THBD;NETO1;ADAMTS1;ZIC1;NEFL;CHST7;OLIG3;GRID1;PCDHGA3;DCC;ZFP536;EN1;PAX6;PAX5;AVPR1A;SORCS3;SSTR4;PAX1;PCDHGA9;MMP16;DMRTA1;ALDH1A2;HAND1;CDH11;HMX1;FOXC2;KCNA1;DBX1;SEMA3E;KCNA6;ASCL1;HOXD11;HOXD10;NOL4;COL19A1;RELN;GBX2;ZNRF4;CNR1;OPCML;FOXB2;IRX1;GDF10;GABRA1;IRX2;IRX5;DMRT1;DMRT2;PCDHGC5;PCDH7;GABRA4;PCDH8;GPR50;ZIC4;TBX4;POU4F2;POU4F3;MEIS1;WT1;KCNS3;TLL1;CBLN2
CHiP RNF2-16625203	171/1219	3.0247895363837105E-14	4.946420535968655E-13	0	0	2.021049495900279	62.913956695939426	SEMA5B;HHIP;IRS4;LOXL1;CDH8;SOX3;SALL1;FGF8;EDNRB;PEG12;CDH2;SOX18;LEPR;HOXA2;CYP1B1;SVEP1;HMGN3;CAR10;CAR4;EPHA5;E130018O15RIK;EPHA6;ST6GAL2;NKX6-2;MSX2;KCNK12;WNT5A;DIO3;UNC5C;TBR1;UNC5D;POU3F2;DKK1;POU3F3;DKK2;POU3F4;AR;COL4A2;KCNQ3;PRKCQ;ZFPM2;FBN2;ADCYAP1R1;PCDH10;NPR3;ARX;TACSTD2;EFNA5;TRHDE;CRHR1;GRIN2A;GALR3;ADAMTS19;PRDM16;ST8SIA4;HOXC5;ALX3;ST8SIA6;OTX2;NKX2-5;NKX6-1;NKX2-4;HOXC8;NKX2-3;SLC38A4;BDNF;ABCA4;ST8SIA3;HTR1A;HTR1B;EVX2;TDRD6;FLI1;SOX30;PCDHGA10;BMP4;TDRD1;PCDHGA11;LRFN5;TLX3;TLX1;FXYD7;LRRN1;SIM1;FGFR2;BARHL1;ALK;ROBO2;RYR2;GABRB1;FOXE1;PCDHGB5;FLT4;TCF21;ADRA1D;SLC35F1;HOXC13;GRIK2;ADRA1A;HOXC10;A330008L17RIK;ADAMTS5;THBD;GRM7;NETO1;ADAMTS1;ZIC1;NFKBIZ;NEFL;CHST7;TRPC6;KCND2;OLIG3;GRID1;PCDHGA3;EN1;PAX6;PAX5;AVPR1A;SSTR4;PAX1;PCDHGA9;MMP16;DMRTA1;ALDH1A2;HAND1;CDH11;CHST5;HMX1;FOXC2;COL15A1;SATB1;KCNA1;DBX1;SEMA3E;KCNA6;ASCL1;HOXD11;HOXD10;NOL4;COL19A1;RELN;GBX2;ZNRF4;CNR1;OPCML;FOXB2;GABRA2;IRX1;GABRA1;IRX2;MPP4;ANGPT1;IRX5;DMRT1;DMRT2;PCDHGC5;PCDH7;GABRA4;PCDH8;ZIC4;NMNAT2;TBX4;POU4F2;DLK1;POU4F3;MEIS1;WT1;KCNS3;TLL1;CBLN2
JARID2-20075857 UP	135/1005	3.8963375899125224E-10	6.017676944420451E-9	0	0	1.8931250149768757	41.01609425923987	RAB3C;PID1;GALNT13;CTNND2;STMN2;KLHL35;CDH8;EDNRB;DPYSL4;CDH2;TRIM29;HOXA2;CAR10;PPFIA2;EPHA5;SRRM4;ST6GAL2;PRKCB;WNT5A;UNC5D;MAPK8IP2;POU3F2;FOXP2;POU3F3;POU3F4;MAPK8IP1;TCERG1L;RUFY3;HECW1;SCG3;ASTN1;ADCYAP1R1;TSHZ3;PCDH10;NTM;CACNA1B;PHYHIPL;SLCO5A1;BHLHE22;CACNA1H;IGSF21;ST8SIA4;HOXC5;ZKSCAN2;C130021I20RIK;NXPH1;LONRF2;FAM78B;SYT1;CADM2;IQSEC3;ST8SIA3;SNAP91;MLLT11;PTPRD;SLC6A5;RALYL;REEP2;MKRN3;LRRN1;GALNTL6;GABRB3;DPP10;ROBO2;MAST1;LRRC4;GRIK3;ELAVL4;SLC35F1;GRIK2;FBLL1;ELAVL2;ROBO1;ADAMTSL1;PCLO;B3GALT1;ZIC1;DNER;LRRTM2;GPRASP2;ZIK1;GRID2;PRMT8;KCND2;SGIP1;DCC;ZFP536;SORCS1;PAX6;SORCS3;AJAP1;MN1;ZEB2;ZEB1;MMP16;EVL;PDZRN4;NLGN1;SATB1;DBX1;NRXN3;AKAP6;ASCL1;NOL4;FSTL5;GLRA1;RELN;SPOCK3;SLITRK5;SLC17A6;CACNG2;TRAM1L1;RUNX1T1;OPCML;GDF10;PCDH9;PCDH7;PCDH8;B3GAT1;CADPS;LHFPL4;HS3ST5;NMNAT2;SNCAIP;USP29;NAP1L5;HS3ST2;NELL2;MAPK10;MEIS1;NOVA1;MDGA2;APBA2;CBLN2;CBLN1
mESC H3K9me3 19884255	228/2163	1.5756105410066012E-6	2.3053670021043955E-5	0	0	1.4436297038598431	19.28814550375261	IFT172;D16ERTD472E;SOX2;SOX3;EDNRB;DPYSL4;SOX17;SOX18;HOXA2;CYP1B1;EPHA6;ST6GAL2;SLC6A17;UNC5C;UNC5D;TCERG1L;HECW2;KCNQ5;ZFPM2;FREM2;TSHZ3;PCDH10;PRDM14;TWIST1;SLCO5A1;NKAIN2;GRIN2A;NKAIN3;GALR3;PRDM16;ST8SIA4;NKX2-1;NKX2-5;PCDHA8;NKX2-3;ST8SIA3;SNAP91;SLC16A14;SOX30;PCDHGA10;SLC6A5;PCDHGA11;NMU;LRRN1;BARHL1;BARHL2;RYR2;GPR26;PTPRO;GRIK3;LRRC4;TCF21;SLC35F1;HOXC13;GRIK2;JPH1;HOXC10;ROBO1;TAF7L;SHE;BOLL;CRTAC1;DNER;GIT1;SLC18A3;FOXD3;PRMT8;CHST7;KCND2;EN1;SORCS3;PAX1;NR5A1;MN1;ZEB2;MPPED1;CLDN13;GAS1;FAM181B;LRRC3B;HMX1;FOXC2;TNXB;SATB1;ASCL1;HOXD10;CPN1;RELN;GBX2;GPA33;FAM184A;ASPDH;GPC3;CSMD1;FOXB2;FOXB1;DMRT1;DMRT2;GABRA4;RFTN1;LHFPL3;SNCAIP;POU4F2;POU4F3;SNX18;KCNS2;VWC2;PTF1A;APBA2;SEMA5B;GALNT13;PRDM6;IRS4;CXCL14;FGF8;LEPR;GRB10;SVEP1;PAPOLB;HMGN3;PCDHAC2;CAR4;NKX6-2;MSX2;WNT5A;TBR1;POU3F2;POU3F3;FOXP2;SHISA6;KCTD8;LOX;COL4A2;PGR;FBN2;NPR3;DTX1;BHLHE22;EFNA5;CACNA1H;ITPRIPL2;IGSF21;CACNA1I;DPP6;SNTG1;IGFBP7;OTX2;VILL;MSC;NKX6-1;TFAP2A;BDNF;HTR1B;TDRD6;IGF2R;PHOX2A;BMP4;TDRD1;LRFN5;FGF14;TLX3;TLX1;RCAN2;MKRN3;ZCCHC3;FGFR2;PCDHGB5;PCDHGB4;PCDHGB2;ADRA1D;ELFN2;1700067P10RIK;THBD;GRM7;AOX4;ADAMTS1;CYP2R1;CPXM1;NKX3-2;PRKG1;NKX3-1;TRPC6;OLIG3;PCDHGA4;GRID1;SGIP1;ZFP536;FOXL1;SSTR3;SSTR4;C1QL1;SMC1B;PCDHGA9;PSRC1;NRG3;TMEM215;HAND2;ALDH1A2;DMRTA1;VSTM2B;NLGN1;DBX1;ZNRF4;SLIT3;CHSY3;UGGT2;TCFL5;IRX1;IRX2;MCOLN3;IRX5;PCDH7;PCDH8;EYA4;CADPS;HS3ST5;LAMB1;TBX4;USP29;NAP1L5;DLK1;HS3ST2;ENOX1;NPHS2;INSM2;MDGA2;SNTB1;CBLN1
mWholeBrain H3K27me3 18600261	105/906	3.607407462474436E-5	5.014296372839466E-4	0	0	1.5727660030135917	16.089295719041345	IRS4;AQP2;CXCL14;LOXL1;FGF8;EDNRB;LEPR;GRB10;TNFRSF8;CYP1B1;SVEP1;CAR4;NKX6-2;SFMBT2;WNT5A;DIO3;KRT7;CARTPT;FOXP2;DKK2;CLDN4;LOX;PLA2R1;FREM2;CFB;NPR3;TACSTD2;BHLHE22;PIK3R5;ITPRIPL2;DPP4;CNN1;GALR3;NLRP6;GALR1;CHAD;ALX3;ALX1;OTX2;NXPH1;NKX2-4;SLC38A4;BDNF;PHOX2A;SLC6A5;LIN28B;COL5A2;NMU;L1TD1;LHX8;BARHL1;PRR5;BARHL2;CD40;SLC44A3;HBA-X;ADRA1D;PEAR1;GLI2;CALB2;SHE;ESM1;ZIC3;ZIC1;PRLHR;SLC18A3;PTGIS;OLIG3;TACR3;PAX6;ABCC9;AVPR1A;NGF;UTF1;GREM1;DMRTA1;ALDH1A2;IRF6;CHST5;COL15A1;DBX1;GLRA1;RELN;ALOX5;STAT4;TCFL5;FOXB2;FOXB1;CDX4;DMRT1;DMRT2;CDX1;PCDH8;BMP8B;GPR50;SULF1;GPR6;DLK1;KRT18;WT1;NPHS2;KCNS3;INSM2;LIMS2;SNTB1
CBX8-19796622 DOWN	61/524	0.001338360680941816	0.017717346157229752	0	0	1.5641874096205812	10.349148466007735	TMEM200A;FLT4;HHIP;IRS4;SLC35F1;HOXC13;NR2E3;HAPLN1;THBD;ZIC1;FFAR2;ADAMTS9;EPHB1;KCND2;MSX2;OLIG3;SFMBT2;WNT5A;EN1;PAX6;CARTPT;ANO5;KCTD8;ZEB2;MMP16;HECW1;FAM181B;PDE1C;FOXG1;NTM;NDUFA4L2;TWIST1;PRDM13;KCNA6;BHLHE22;HOXD11;PTPRZ1;SLITRK4;SPOCK3;4930578G10RIK;ALX1;NXPH1;CACNA1S;NKX2-4;RUNX1T1;IRX1;DLX6OS2;GABRA1;IRX2;IRX5;DMRT1;BDNF;DMRT2;PCDH8;ST8SIA3;TBX4;HS3ST4;PTPRD;MEIS1;FGF14;WT1
CHiP KLF5-18264089	17/102	0.0024535736643213485	0.028420561611722288	0	0	2.355940912010276	14.159698871825434	FOXD3;LEFTY1;DMRT1;SERPINA3N;ASCL1;SOX2;BMP4;SALL1;DPYSL4;SOX18;ZIC3;SNCG;OTX2;DLGAP1;HOXC8;LEFTY2;TRPM3
CHiP KLF4-18264089	17/102	0.0024535736643213485	0.028420561611722288	0	0	2.355940912010276	14.159698871825434	FOXD3;LEFTY1;DMRT1;SERPINA3N;ASCL1;SOX2;BMP4;SALL1;DPYSL4;SOX18;ZIC3;SNCG;OTX2;DLGAP1;HOXC8;LEFTY2;TRPM3
CHiP KLF2-18264089	17/102	0.0024535736643213485	0.028420561611722288	0	0	2.355940912010276	14.159698871825434	FOXD3;LEFTY1;DMRT1;SERPINA3N;ASCL1;SOX2;BMP4;SALL1;DPYSL4;SOX18;ZIC3;SNCG;OTX2;DLGAP1;HOXC8;LEFTY2;TRPM3
RXRA-19796622 DOWN	68/672	0.019218744826581584	0.20609524326475248	0	0	1.3323043367369374	5.265092450942967	ALK;TMEM200A;MOGAT2;SPO11;IRS4;SLC35F1;HOXC11;IKZF4;ADAMTS5;BOLL;ADAMTS1;1700102P08RIK;NKX1-1;PRKG1;PPFIA2;FOXD3;STARD6;4930449E01RIK;WNT5A;ANO5;POU3F3;SLC5A7;MMP16;CDH11;KCNQ3;SCG3;LRRC3B;ASTN1;ADCYAP1R1;KCNA1;IGSF1;NDUFA4L2;ADAM22;TRANK1;ASCL1;HOXD11;PLCXD1;FSTL5;DPP6;PTCHD1;ADAMTS19;FUT9;OTX2;NXPH1;CYYR1;1810053B23RIK;PROM2;KCNJ3;GDF10;MCOLN3;KCNIP2;GABRA4;ST8SIA3;TDRD6;PLXDC2;POU4F3;MAPK10;SLC6A7;LIN28B;RALYL;COL5A2;COL9A3;LRRN1;A830018L16RIK;FGF13;BMPR1B;CBLN2;SLC28A3
NRIP1-19796622 UP	193/2133	0.019415403803536898	0.20609524326475248	0	0	1.1876191613726792	4.6812248115229025	PID1;TMEM200A;TTLL10;NIPAL4;ZDBF2;SOX3;PEG12;SOX18;DZIP1L;CYP1B1;EPHB1;KRTDAP;SRRM4;SERPINF1;KRT7;DKK1;SLC5A7;HECW1;KCNQ3;ZFPM2;FREM2;ASTN1;PDE1C;IGSF1;TRANK1;TWIST1;PRDM13;NRADD;NKAIN3;ADAMTS19;PCBP4;ADAMTS18;ST8SIA4;ALX1;NKX2-4;HOXC8;NTNG1;DLX6OS2;ST8SIA3;IFI47;PEX5L;FXYD7;NOX4;FBXL7;GABRB3;CLIC5;SLC44A3;CD40;MOGAT2;GRIK3;AATK;TCF21;SLC35F1;HOXC13;JPH1;A330094K24RIK;HOXC10;GLI3;TMEM47;B3GALT1;LEFTY1;CHST7;MAMDC2;ANO5;ANO1;ZEB2;MMP16;FAM181B;PDZRN4;HMX1;KANK1;SLC43A3;KCNA1;COL11A1;AKAP6;KCNA6;HOXD11;PTCHD1;ALOX5;GPC3;SLC17A6;CSMD2;JAM3;GABRA2;FOXB2;CDX4;GABRA5;DMRT2;IL34;GABRA4;PLXDC2;SULF1;POU4F3;KRT18;WT1;KCNS2;TACC2;APBA2;FRK;SLC28A3;PRDM6;IRS4;D830030K20RIK;FGF8;CDH2;ZFP560;PAPOLB;HMGN3;PCDHAC2;CAR4;NKX6-2;MSX2;IGFBP3;DIO3;POU3F2;NPAS4;SCG3;FBN2;NTM;TACSTD2;BHLHE22;KLHL13;EFNA5;ITPRIPL2;CNN1;DPP6;C130021I20RIK;GRIA3;SYT1;ARHGAP28;TDRD7;SERPINA3N;TDRD6;ARHGAP24;PTPRD;RALYL;FGF14;COL5A2;FGF13;BMPR1B;FGFR2;SPO11;HSPB2;LDB2;HSPB3;HAPLN1;ZIC1;CYP2R1;DSE;PDE4B;ME3;OLIG3;DCC;MMP2;ARHGEF16;SHROOM3;MSL3L2;NPEPL1;HAND2;DMRTA1;HAND1;IRF6;2200002D01RIK;SHANK2;VSTM2B;ATP10A;SEMA3E;THBS3;PRRG3;MARVELD2;SLITRK4;SPOCK3;CLVS2;SLITRK5;SLIT3;CHSY3;UGGT2;KCNJ3;IRX1;IRX2;MCOLN3;9530082P21RIK;ANGPT1;IRX5;KCNIP2;CADPS;HS3ST4;USP29;TTC39A;DLK1;MEIS1;LTBR;CBLN2
CHiP REST-21632747	176/1932	0.020016444489742147	0.20609524326475248	0	0	1.1951339531579446	4.674409254686206	CHRM2;RAB3C;GALNT13;TMEM200A;CTNND2;STMN2;GLDN;DPYSL4;CDH2;CNTNAP5A;GRB10;CYP1B1;ATP6V1E2;EPHB1;CAR10;CAR4;SRRM4;SLC6A17;ACTN2;KCNK12;MIR9-3;CARTPT;MAPK8IP2;SHISA7;MAPK8IP1;NPAS4;ADCYAP1;EID2;EID3;TCERG1L;KCNQ3;PGR;SCG3;RAB39;ZFP454;ASTN2;ANKK1;SCG2;CCDC27;CUL9;ADCYAP1R1;EPHA10;CHRNA7;CHAT;CACNA1B;TRANK1;PCDH15;PHYHIPL;PRDM13;SLCO5A1;PRDM12;CABP1;EFNA5;PRKCZ;CRHR1;IGSF21;CACNA1I;DPP6;EFNB3;NLRP6;SNTG1;GALR1;ZKSCAN2;GSG1L;SFN;NXPH1;DRD2;NKX2-5;TRPM3;PROM2;SEC16B;FAM78B;CADM2;CK137956;BDNF;IQSEC3;ST8SIA3;HTR1A;SLC6A5;XKR7;PEX5L;LIN28B;DAO;PCDHB1;REEP2;NOX4;L1TD1;MIR129-2;GABRB3;BARHL1;ALK;BARHL2;GPR26;FOXE1;LRRC38;MAST1;LRRC4;CELF4;SLC7A14;GRIK2;EFCAB6;ELFN2;FBLL1;GLI3;ELAVL2;UNC80;4932435O22RIK;PCLO;NETO1;CRTAC1;MDK;DNER;NEFL;CPXM1;CNGA3;DLGAP2;UNC45B;PRMT8;EDN2;OLIG3;GRID1;MAMDC2;ARHGEF16;4930503L19RIK;NRG1;SORCS1;PAX5;SORCS3;SSTR3;AJAP1;MN1;EVC;MPPED1;DNAJC6;SHANK2;SATB1;NRXN3;KCNA4;SEMA3E;BEGAIN;FSTL5;GLRA1;RELN;TDH;SLC17A6;CYYR1;CACNG2;OPCML;GABRA2;CHGA;FOXB1;KCNJ6;SKOR2;PCDH9;KCNIP2;PCDH8;B3GAT1;CADPS;LHFPL4;SYT14;ZIC4;NMNAT2;GPR6;SGCZ;POU4F2;GRIN1;HS3ST2;ENOX1;POU4F3;NELL2;KCNS2;INSM2;A830018L16RIK;PTF1A;MDGA2;SLC28A3
EOMES-19796622 DOWN	190/2111	0.024393283803166643	0.24219046061715452	0	0	1.179520992498488	4.380089208298716	FCGBP;SEMA5B;TMEM200A;HHIP;PRDM5;STMN2;IRS4;GM5;NIPAL4;DOCK10;PREX2;ZDBF2;ZC3H12A;ZFP560;GRB10;PAPOLB;HMGN3;SRRM4;NKX6-2;TSTD1;4930449E01RIK;PRKCB;KCNK12;1700030C10RIK;WNT5A;MMD2;POU3F3;KCTD8;BCAM;TCERG1L;HECW1;SCG3;ZFPM2;ZFP105;MAGEL2;H2-M5;IGSF1;NTM;TRANK1;TACSTD2;TWIST1;BHLHE22;EFNA5;AARD;PLCXD1;DPP4;IGSF21;CNN1;DPP6;ADAMTS19;FUT9;ST8SIA4;ZKSCAN2;ST8SIA6;LONRF2;NKX2-4;GRIA3;PROM2;STRA6;NTNG1;B3GALNT1;SYT1;BDNF;GFPT2;ST8SIA3;HTR1B;GDF1;IFI47;GDF3;TDRD6;PHOX2A;MLLT11;PTPRD;XKR7;PEX5L;SLC6A7;LIN28B;RALYL;FGF14;RCAN2;REEP2;FXYD7;NOX4;L1TD1;LRRN1;ESAM;BMPR1B;ZCCHC3;FBXL7;GABRB3;ROBO4;FLT4;PLEK;KRT23;SLC35F1;LDB2;HSPB3;1700063D05RIK;NR2E3;JPH1;RAXOS1;HAPLN1;GLI3;RYR3;GLI2;TMEM47;PCLO;UPK1A;KCNT2;MDK;ZIC1;CYP2R1;B3GALT1;DSE;PDE4B;DLGAP1;CNGA3;GPRASP2;2210417A02RIK;PTCRA;UNC45B;FOXD3;PCYT1B;LEFTY1;PRMT8;SLC13A4;EDN2;ZFP532;VWF;DCC;ZFP536;MSL3L2;NRG1;PAX6;SMC1B;ANO1;POM121L2;ZEB2;EVC;MMP16;DNAJC6;DMRTA1;LRRC3B;CHST5;LAMA1;DCAF12L1;ATP10A;SEMA3E;CACNG6;FSTL5;4930433N12RIK;GBX2;PTPRZ1;MARVELD2;PTCHD1;GPA33;FAM184A;CCDC85A;ALOX5;SLITRK4;SPOCK3;ADAM23;CLVS2;STAT4;TDH;SLITRK5;CYYR1;LEFTY2;KCNJ3;RUNX1T1;TCFL5;GABRA1;MCOLN3;DMRT1;KCNIP2;CDX1;GABRA4;CADPS;SYT14;NMNAT2;SNCAIP;SULF1;HS3ST4;NAP1L5;ENOX1;WT1;KCNS2;DLC1;A830018L16RIK;CBLN2
CHiP GLI1-17442700	11/73	0.02691786331970384	0.2580402069957816	0	0	2.084535529275793	7.535523289845982	ROBO2;BC030500;HHIP;PDE4B;GPC3;UNC5D;ASTN2;CAR10;CDH8;NKX2-3;A330008L17RIK
FOXP1-21924763 DOWN	45/429	0.029528958290259782	0.2736350134897407	0	0	1.382797171353826	4.870742438263911	SEMA5B;ADCYAP1R1;PNCK;TNXB;TTYH1;SEMA3B;NDUFA4L2;HSPB2;DBX1;CLCNKA;AATK;KCNA5;ELFN2;NIPAL4;CALB2;SOX3;NFKBIZ;RSPO2;FEZF1;PROM2;IRX1;PDGFRB;TFAP2A;PRMT8;TRPC6;IRX5;CADM2;CMTM5;PGAM2;PCDH8;HTR1A;KRT7;NRG1;SORCS1;DLK1;PHOX2A;CLDN4;MYO15B;OPTC;HAND1;GAS1;ASTN2;SGK2;PTGES;GALP
ID1-19796622 DOWN	53/527	0.03885084213952667	0.3484043262834972	0	0	1.3197180402633177	4.28647788151566	ALK;CD40;TMEM200A;SLC35F1;RYR3;FGF8;ZC3H12A;ZIC1;ZFP560;DLGAP2;LEFTY1;SRRM4;PRMT8;GRID1;WNT5A;POU3F3;SLC5A7;DMRTA1;HECW1;PDZRN4;ASTN1;SATB1;KCNA1;NRXN3;ATP10A;SEMA3E;KCNA6;APOLD1;CACNA1H;NKAIN2;DPP4;FSTL5;LIMA1;DPP6;4930578G10RIK;ALX1;OTX2;PCDHA8;KCNJ3;GM13344;MPP4;IRX5;DMRT2;TBX4;SNAP91;GRIN1;MAPK10;WT1;E130006D01RIK;NOVA1;KCNS2;LRRN1;A830018L16RIK
SOX2-17515932 UP	60/608	0.04065430210662502	0.35318424955130484	0	0	1.2928964699302856	4.14069567546753	GABRB3;ALK;ROBO2;HHIP;D16ERTD472E;PRDM5;LMOD1;ELAVL4;SLC35F1;ROBO1;ZDBF2;ADAMTSL1;TMEM47;TRO;THBD;BOLL;CDH2;PEG12;DNER;LRRTM2;ZIC1;NEFL;FEZF1;PRMT8;PCYT1B;NKX6-2;TRPC6;EDN2;USP49;VWF;WNT5A;TACR3;EN1;PAX6;MPPED1;DNAJC6;PLA2R1;PDZRN4;FBN2;NECAB1;SEMA3E;DPP4;ABLIM1;GBX2;FUT9;ADAM23;STAT4;TDH;OTX2;SLIT3;NXPH1;MSC;NKX2-4;NKX2-3;RUNX1T1;IRX1;SGCZ;ENOX1;NOVA1;LRRN1
SALL4-19796622 DOWN	74/774	0.04619666608296448	0.38917191427467046	0	0	1.2492609523809524	3.8412870989240053	ALK;RYR2;HHIP;D16ERTD472E;PLEK;LDB2;JPH1;RAXOS1;RYR3;TMEM47;DOCK10;SOX3;SALL1;CDH2;SCN9A;C1QTNF5;PDE4B;CYP1B1;PRKG1;PPFIA2;GRID2;PCYT1B;NKX6-2;SLC13A4;OLIG3;KCNK12;EN1;MMD2;SLC5A7;TCERG1L;ALDH1A2;HECW1;PRKCQ;FBN2;LAMA1;C630050I24RIK;KCNA1;NTM;NPR3;DCAF12L1;ADAM22;PRDM13;BHLHE22;AARD;DPP4;FSTL5;BCL2L10;FUT9;ST8SIA4;CLVS2;SLITRK5;ST8SIA6;UGGT2;NKX2-4;LONRF2;KCNJ3;GDF10;DMRT1;GABRA4;KLHL1;HTR1B;SNCAIP;NAP1L5;POU4F3;PTPRD;MAPK10;XKR7;FGF14;TLX3;LRRN1;PTF1A;LIMS2;SNTB1;SCN2B
KDM5B-22020125 UP	9/61	0.048145027029374655	0.3936563974754751	0	0	2.0320226099778815	6.164216639622132	AR;ST6GAL2;IGFBP3;NEFL;NRG1;CYYR1;GRIA3;CAR4;KCNJ3
KLF5-20875108 DOWN	26/238	0.0555881254932757	0.44152853963230415	0	0	1.4430183803812588	4.170013838326501	FBN2;SH3GL3;CD40;PRDM5;SEMA3E;LTBP1;CNN1;THBD;PEG12;CDH2;GPC3;GRB10;CYP1B1;IGFBP7;OTX2;EDN2;MMP2;WNT5A;PCDH8;SHROOM3;DKK1;ZEB2;WT1;NOVA1;COL5A2;LRRN1
RHOX6-19796622 UP	48/485	0.05912352611854833	0.44760544026316884	0	0	1.2948286152157418	3.6619389392910198	RYR2;ALDH1L1;PID1;PDE1C;TMEM200A;SPO11;NTM;HSPB2;PRDM13;KCNA5;AKAP6;HSPB3;LDB2;HOXC10;C4B;DOCK10;ESM1;PCLO;ADAMTS18;SLCO2B1;PRDM16;C1QTNF5;CYP2R1;CYP1B1;NKX1-1;SNCG;GRIA3;GRID2;SRRM4;MPP4;KCND2;DCC;KRT7;ARHGAP28;CARTPT;PLXDC2;DKK1;HS3ST4;ARHGAP24;ZEB2;DLX1AS;PRR15L;KCNQ3;GM5105;A830018L16RIK;CRYAB;FRK;CBLN2
SFPI1-19796622 DOWN	151/1700	0.059573385934306645	0.44760544026316884	0	0	1.1561545158461446	3.2609873989751916	SEMA5B;GLDC;TMEM200A;HHIP;CTNND2;D16ERTD472E;STMN2;KLHL35;IKZF4;SOX3;FGF8;SALL1;DPYSL4;ZC3H12A;1700102P08RIK;GRB10;KRTDAP;SRRM4;TSTD1;STARD6;IGFBP3;WNT5A;DKK1;POU3F3;KCTD8;TCERG1L;PRR15L;HECW2;HECW1;PFN4;SCG3;ASTN1;FBN2;ADCYAP1R1;H2-M5;TRANK1;TACSTD2;PRDM14;PRDM13;BHLHE22;CABP1;KLHL13;AARD;PLCXD1;LTBP1;NKAIN2;IGSF21;CNN1;DPP6;NLRP6;ADAMTS19;FUT9;ALX1;ST8SIA6;NXPH1;LONRF2;TRPM3;PROM2;ZFP583;SYT1;GFPT2;ABCA4;ST8SIA3;HTR1B;SNAP91;ARHGAP24;MLLT11;SLC6A7;E130006D01RIK;REEP2;NMU;NOX4;FGF13;BMPR1B;ALK;PCDHGB4;D030068K23RIK;GRIK3;EFCAB3;ELAVL4;AATK;TCF21;SLC35F1;LDB2;NR2E3;JPH1;GLI3;RYR3;ELAVL2;AFF2;GLI2;ADAMTSL1;TRO;TMEM47;BOLL;KCNT2;AOX4;CRTAC1;GM807;B3GALT1;BDKRB2;NEFL;DLGAP1;GPRASP2;PTCRA;LEFTY1;PRMT8;MME;VWF;PLA2G4E;ZFP536;EN1;ANO5;SMC1B;ANO1;POM121L2;EVC;MPPED1;FAM181B;2200002D01RIK;CHST5;HMX1;PNCK;GSTP2;LAMA1;KCNA1;DCAF12L1;LCAT;SEMA3E;CPN1;FSTL5;ABLIM1;SPOCK3;SNCG;UGGT2;LEFTY2;RUNX1T1;IRX5;GABRA5;IL34;PLXDC2;GPR6;HS3ST4;USP29;DLK1;MAPK10;A830018L16RIK;TACC2;APBA2;LIMS2;CBLN1
T-19796622 DOWN	92/1008	0.07419656017475078	0.5428064139100188	0	0	1.1866709097230816	3.0865755229563887	HHIP;D16ERTD472E;SLC35F1;A330094K24RIK;GLI2;ADAMTSL1;NIPAL4;DOCK10;B3GALT1;ZIC1;PDE4B;EPHB1;ADAMTS9;CAR4;FOXD3;PCYT1B;PRMT8;CHST7;EDN2;4930449E01RIK;TSTD1;VWF;EN1;LDOC1;MMD2;PAX6;YDJC;POU3F3;KCTD8;ANO1;BCAM;TCERG1L;MPPED1;HECW1;FAM181B;CHST5;PDZRN4;FOXC2;ADCYAP1R1;TTYH1;NPR3;TACSTD2;SEMA3E;BHLHE22;PLCXD1;CACNA1H;THBS3;CACNG6;DPP4;FSTL5;IGSF21;BCL2L10;ABLIM1;NKAIN3;4930433N12RIK;RELN;GBX2;CCDC85A;SLITRK4;CLVS2;ZKSCAN2;SLITRK5;CYYR1;CSMD2;LONRF2;KCNJ3;PROM2;RUNX1T1;OPCML;MPP4;GABRA5;ST8SIA3;HTR1B;GDF1;EVX2;NMNAT2;TDRD6;PLXDC2;ARHGAP24;POU4F3;MAPK10;SLC6A7;RALYL;WT1;E130006D01RIK;FES;KCNS3;FXYD7;COL9A3;LRRN1;BMPR1B;SLC28A3
SMAD7-19796622 UP	64/684	0.08362490142726782	0.5960954511994988	0	0	1.2172441785943175	3.0204866722733335	RYR2;MOGAT2;PLEK;LRRC4;PCLO;SOX17;PEG12;SOX18;C1QTNF5;SCN9A;CYP2R1;ZIC1;FFAR2;EPHB1;GRID2;SRRM4;PRMT8;OLIG3;PCDHGA3;SFMBT2;WNT5A;SHROOM3;MMD2;CARTPT;POU3F2;KLF17;ZEB2;DLX1AS;ZEB1;DNAJC6;HAND2;ALDH1A2;SCG3;FREM2;GUCY2C;DCAF12L1;PRDM13;BHLHE22;DPP4;GLRA1;S100A16;CYYR1;1810053B23RIK;NKX2-4;STRA6;IRX2;ANGPT1;IRX5;DMRT1;KCNIP2;ST8SIA1;IL34;ST8SIA3;ARHGAP28;TDRD7;SGCZ;TBX4;USP29;MEIS1;RCAN2;FAM163A;FRK;FGFR2;SCN2B
CTNNB1-19796622 UP	13/110	0.09129553568821144	0.6203770137701986	0	0	1.5736476089210591	3.766766933363602	KLB;GABRA2;GM13344;TRIM72;CDX1;EYA4;NOL4;DLX1AS;TLX3;4930452G13RIK;HAND2;BDKRB2;1810053B23RIK
MYCN-19796622 UP	52/548	0.09149445167114441	0.6203770137701986	0	0	1.235057861048705	2.953612401690129	TRIM72;KLHL35;HOXC10;ELAVL2;TAF7L;SYNPR;BOLL;SOX18;ADAMTS1;CYP2R1;LRRTM2;BDKRB2;CYP1B1;FFAR2;PAPOLB;NKX3-1;KRTDAP;PTCRA;LEFTY1;CARTPT;POU3F2;KCTD8;DLX1AS;DNAJC6;DMRTA1;HECW1;ZFPM2;TACSTD2;PRDM13;AKAP6;CABP1;CACNG6;NLRP6;ADAMTS19;2810455O05RIK;FUT9;ADAMTS18;PRDM16;NKX2-4;LEFTY2;ZFP583;TMEM132D;KCNIP2;CDX1;BMP8B;SYT14;SOX30;POU4F3;MLLT11;TLX3;BMPR1B;FRK
SMAD1-19796622 UP	21/200	0.10750801105658236	0.7116006446126165	0	0	1.3784349627860295	3.074171749365856	NTNG1;KLB;SRRM4;GABRA5;PRDM6;NPR3;PLEK;PCDH15;ZIC4;GPR6;A730006G06RIK;APOLD1;GRIN1;NKAIN2;4932435O22RIK;DLX1AS;4930452G13RIK;B3GALT1;ALX3;GM5105;SCG3
PANCT1-22327834 DOWN	33/338	0.1166415601941016	0.7541012496269824	0	0	1.2723119966808865	2.7337527068438865	DCAF12L1;GRIK3;TACSTD2;SLC35F1;SEMA3E;EFNA5;MED12L;NIPAL4;SHE;CNN1;FGF8;MARVELD2;DNER;GRB10;NEFL;SFN;HMGN3;CAR4;UNC45B;ST6GAL2;ST8SIA1;SFMBT2;IGFBP3;KRT7;BMP8B;PLXDC2;CLDN4;KRT18;NOX4;LRRN1;FGF13;CRYAB;FREM2
Protein XPO4-19349578	1/2	0.1512096013678804	0.8943887059632075	0	0	11.713286713286713	22.127433073697052	SOX2
Protein SALL1-21062744	1/2	0.1512096013678804	0.8943887059632075	0	0	11.713286713286713	22.127433073697052	SOX2
Protein KLF4-19816951	1/2	0.1512096013678804	0.8943887059632075	0	0	11.713286713286713	22.127433073697052	SOX2
Protein ZSCAN10-19740739	1/2	0.1512096013678804	0.8943887059632075	0	0	11.713286713286713	22.127433073697052	SOX2
ZFAND3-19796622 DOWN	25/257	0.1590810197954169	0.9213442396484562	0	0	1.265694218739565	2.3267783960442747	GALNT13;NRXN3;HOXC11;NOL4;APOLD1;FGD3;ADAMTS5;TRIM29;ARSJ;B3GALT1;SCN9A;CYP1B1;HOXC8;DLGAP2;PCDHAC2;STRA6;NTNG1;ANGPT1;GRID1;MAMDC2;EYA4;4930452G13RIK;ANKK1;SHANK2;CREB5
KDM5B-22020125 DOWN	4/28	0.17454499363990428	0.9902756782019059	0	0	1.9535031847133757	3.4099818820600167	CALB2;CRTAC1;CACNA1H;GRIN1
ZFP42-19618472 UP	15/148	0.18796011270001153	0.9999955900501127	0	0	1.3233613218421294	2.2120322019907595	MCOLN3;BDNF;TWIST1;SHROOM3;PAX6;SEMA3E;CNN1;ADAMTS5;ZEB2;WT1;RUFY3;NOX4;EVL;CRYAB;RUNX1T1
MEF2C-19796622 UP	91/1060	0.20203999302267725	0.9999955900501127	0	0	1.1054677469525624	1.767963088432007	TRIM72;RYR2;CD40;ROBO4;HHIP;HSPB2;D830030K20RIK;HSPB3;CXCL14;HOXC10;RYR3;ADAMTSL1;DOCK10;SHE;UPK1A;CRTAC1;DNER;RSPO2;ZFP560;BDKRB2;HOXA2;GRID2;PRMT8;TRPC6;OLIG3;PLA2G4E;PRKCB;PCDHGA3;KCNK12;PGAM2;ZFP536;WNT5A;SHROOM3;EN1;NRG1;NPAS4;POM121L2;ZEB2;DLX1AS;DNAJC6;TNNT1;PLA2R1;ZFPM2;CRYAB;LAMA1;FOXG1;IGSF1;NPR3;PRDM13;AKAP6;KCNA6;KLHL13;APOLD1;FSTL5;ABLIM1;PTPRZ1;SLITRK4;ADAM23;STAT4;GPC3;CLVS2;4930578G10RIK;INPP5J;TDH;TNNI2;ST8SIA6;CACNA1S;MSC;TMEM132D;IRX1;B3GALNT1;DLX6OS2;IRX2;ST8SIA1;KCNIP2;ABCA4;TDRD7;NMNAT2;SGCZ;SNAP91;PTPRD;MEIS1;KCNS3;DLC1;COL5A2;COL9A3;LRRN1;PTF1A;LIMS2;SLC28A3;CBLN1
CTNNB1-19796622 DOWN	19/196	0.20256711134093475	0.9999955900501127	0	0	1.2597634748487656	2.011444226040333	SRRM4;OLIG3;FLT4;PCDH8;DIO3;SLC35F1;AVPR1A;HS3ST4;POU4F3;AFF2;MAPK10;SOX3;POM121L2;DPP6;TLX1;CLVS2;SCG3;CAR10;VSTM2B
DNMT3B-19796622 UP	32/349	0.20647071821208027	0.9999955900501127	0	0	1.1854979603693838	1.8702376429418568	SLC44A3;IRS4;TACSTD2;HSPB2;TCF21;HSPB3;LDB2;AFF2;SYNPR;SHE;SOX17;2810455O05RIK;PRDM16;ST8SIA4;CLVS2;HOXA2;CAR10;PCDHAC2;SLC18A3;OPN4;GRID2;CARTPT;DKK1;HS3ST4;POU4F3;SLC5A7;DLX1AS;LOX;TLX3;COL5A2;NOXA1;ASTN1
WHSC2-19796622 UP	28/302	0.20766095187660202	0.9999955900501127	0	0	1.1998375841587898	1.885962988846202	ADCYAP1R1;MOGAT2;LUZP2;SLC35F1;HOXC11;FSTL5;SYNGAP1;GM807;SLITRK4;ZC3H12A;ST8SIA4;4930578G10RIK;HOXA2;1810053B23RIK;OPCML;TMEM132D;PTCRA;TRPC6;PCDH8;SYT14;POU3F3;BAIAP3;SLC6A5;PTPRD;DLX1AS;COL5A2;CBLN2;ASTN1
POU5F1-19796622 UP	106/1252	0.2233033929350585	0.9999955900501127	0	0	1.0887769804699203	1.632320498912291	FCGBP;IRS4;D830030K20RIK;CXCL14;DOCK10;ZFP560;TNFRSF8;PIP4K2A;EPHB1;LDOC1;SLC5A7;CLDN4;DLX1AS;HECW2;SCG3;RAB39;FOXG1;IGSF1;NPR3;TRANK1;PRDM13;BHLHE22;ITPRIPL2;CNN1;DPP6;NKAIN3;ADAMTS19;ALX1;NXPH1;GRIA3;PROM2;DLX6OS2;OPN4;HTR1B;GDF1;ARHGAP24;PHOX2A;PEX5L;E130006D01RIK;RCAN2;NMU;LRRN1;FGF13;BMPR1B;CLIC5;TNFRSF13B;DOCK9;SPO11;FLT4;LRRC4;LDB2;JPH1;NR2E3;GLI3;LYL1;ADAMTS5;BOLL;PCLO;ZIC1;PDE4B;NKX3-1;ANO5;MPPED1;4930452G13RIK;DMRTA1;CDH11;IRF6;PDZRN4;KANK1;FOXC2;TSGA10IP;KCNA1;COL11A1;NDUFA4L2;KCNA6;CACNG6;PRRG3;MARVELD2;2810455O05RIK;SLITRK4;ALOX5;SPOCK3;CLVS2;4930578G10RIK;SLITRK5;SLC17A6;CSMD2;JAM3;KCNJ3;RIBC2;RUNX1T1;GDF10;MCOLN3;MPP4;9530082P21RIK;IRX5;GABRA5;GABRA4;HS3ST4;USP29;DLK1;MEIS1;WT1;KCNS2;CBLN2;SLC28A3
SALL4-19060217 DOWN	53/606	0.22786574444274094	0.9999955900501127	0	0	1.1262089635994212	1.665661552126681	D16ERTD472E;IRS4;TNFAIP2;CXCL14;LOXL1;SOX3;ZIC1;CYP1B1;PDGFRB;LEFTY1;KCND2;MSX2;NPY5R;WNT5A;PAX6;EMP3;MN1;ZEB2;HECW2;CDH11;GAS1;FAM181B;2200002D01RIK;LRRC3B;ZFPM2;CRYAB;VSTM2B;FBN2;FOXG1;BHLHE22;EFNA5;LTBP1;ITPRIPL2;DPP4;LIMA1;GBX2;CCDC85A;ST8SIA6;TRAM1L1;LEFTY2;ANGPT1;IRX5;BDNF;PCDH7;EYA4;POU4F2;DLK1;ENOX1;PTPRD;MEIS1;WT1;COL5A2;VWC2
ETV3-19796622 DOWN	34/379	0.23561826270173383	0.9999955900501127	0	0	1.1570750988142293	1.6726010163867078	FOXC2;TCF21;HOXD11;HOXC11;JPH1;FGD3;SYNPR;ADAMTS5;FGF8;ADAMTS19;SLITRK4;4930578G10RIK;CACNA1S;NKX2-4;GABRA1;NKX6-2;GABRA5;PCDHGA3;GABRA4;CADPS;EN1;PAX6;TDRD6;A730006G06RIK;POU3F2;HS3ST4;NAP1L5;DMRTA1;COL5A2;CDH11;HAND1;COL9A3;CARD14;VSTM2B
SMAD1-19796622 DOWN	20/215	0.2492432063181938	0.9999955900501127	0	0	1.2032472032472032	1.6717027767210892	GABRA1;GM13344;MSX2;CDX1;PCDH8;ADAM22;KRT23;TCF21;SLC35F1;SNCAIP;SGCZ;FNDC7;NAP1L5;PTPRD;CACNG6;NOVA1;SLITRK4;KCNQ3;EPHB1;ASTN1
ZFX-17448993 DOWN	19/206	0.26824507936669145	0.9999955900501127	0	0	1.1917430403906666	1.5681601339996842	FBN2;COL11A1;CTNND2;PLEK;POU3F4;NPAS4;PTPRD;CNN1;ADAMTS5;ZEB2;LOX;ADAMTS1;BC030500;CYP1B1;NOX4;LRRN1;TLL1;CRYAB;OTUD1
ZSCAN4C-19796622 UP	114/1387	0.3231640421754431	0.9999955900501127	0	0	1.052116131670415	1.1884653470857993	PID1;GLDC;TMEM200A;IRS4;GM5;RAPGEFL1;NIPAL4;FGF8;SOX17;TRIM29;SOX18;PIP4K2A;CYP1B1;HMGN3;SLC39A4;CAR4;NKX6-2;MSX2;SFMBT2;DKK1;SLC5A7;DLX1AS;PRKCQ;RAB39;PLA2R1;ZFPM2;FREM2;PDE1C;FOXG1;IGSF1;TACSTD2;KLHL13;ARSJ;INPP5J;CACNA1S;LONRF2;SYT1;TDRD7;PHOX2A;SOX30;COL5A2;NOX4;LRRN1;FGF13;FBXL7;FGFR2;ALK;CLIC5;MOGAT2;PLEK;LRRC4;4930546K05RIK;HSPB3;HOXC11;NR2E3;GLI3;SHE;PCLO;ADAMTS1;ADAMTSL3;DNER;RSPO2;DLGAP1;ME3;PRKG1;LEFTY1;GRID2;SLC13A4;MME;PLA2G4E;DCC;ARHGEF16;ANO5;C1QL1;SMC1B;CDH11;FAM181B;NUP62CL;PDZRN4;VSTM2B;HMX1;USP13;KANK1;SLC43A3;COL11A1;DCAF12L1;ATP10A;SEMA3E;ASCL1;HOXD11;NOL4;PRRG3;4930433N12RIK;PTPRZ1;2810455O05RIK;CLVS2;EPS8L2;CHSY3;CYYR1;IRX1;GABRA1;IRX2;CDX4;MPP4;9530082P21RIK;DMRT1;DMRT2;CDX1;BAIAP3;KRT18;KCNS3;FRK;SLC28A3;CBLN1
ASCL2-19796622 DOWN	117/1425	0.3248641689549887	0.9999955900501127	0	0	1.0509246724134673	1.181605185670849	KLB;GALNT13;D16ERTD472E;KLHL35;PREX2;ZDBF2;C4B;DOCK10;SOX3;FGF8;CDH2;ZC3H12A;GRB10;EPHB1;CAR10;CAR4;NKX6-2;IGFBP3;FBXO17;WNT5A;DIO3;OXCT2B;POU3F2;A730006G06RIK;KCTD8;SLC5A7;BCAM;TCERG1L;PFN4;ANKK1;ZFPM2;ADCYAP1R1;H2-M5;NPR3;TACSTD2;TRANK1;TWIST1;BHLHE22;CABP1;EFNA5;DPP4;CNN1;ADAMTS19;FUT9;CHAD;ALX1;NXPH1;NKX2-4;HOXC8;LONRF2;GRIA3;NKX2-3;TMEM132D;SYT1;GDF1;SERPINA3N;SOX30;MLLT11;SLC6A5;RALYL;NOXA1;NOX4;L1TD1;FGF13;ZCCHC3;GABRB3;PLEK;TCF21;SLC35F1;HOXC13;LDB2;JPH1;NR2E3;HOXC10;GLI3;LYL1;ADAMTS1;ZIC1;C1QTNF5;NEFL;FOXD3;PCYT1B;PRMT8;CHST7;EDN2;GRID1;EN1;PAX6;AVPR1A;CAR5A;MMP16;MPPED1;2200002D01RIK;CHST5;SATB1;LAMA1;ADAM22;DBX1;NDUFA4L2;GBX2;ZNRF4;PTCHD1;SLITRK4;CLVS2;CSMD2;1810053B23RIK;MPP4;IRX5;GABRA5;GABRA4;BMP8B;GPR6;HS3ST4;DLK1;ENOX1;WT1;CBLN2
GADD45A-19796622 DOWN	47/563	0.3570347626486087	0.9999955900501127	0	0	1.0683282313702198	1.1002948850036287	TRIM72;ADCYAP1R1;PNCK;MOGAT2;KCNA1;FLT4;IGSF1;NTM;ADAM22;IRS4;TMEM74;SLC35F1;KCNA6;AKAP5;RYR3;ADAMTSL1;THBD;ABLIM1;ESM1;DPP6;PTCHD1;ADAMTS19;GM807;CCDC85A;SLITRK4;NT5DC2;C1QTNF5;UGGT2;ZFP583;NKX3-1;MCOLN3;EDN2;DMRT1;ZBTB38;EN1;IFI47;TBX4;POU3F3;MEIS1;TLX1;LRRN1;SCG3;RAB39;LRRC3B;CHST5;APBA2;CBLN1
MYOD1-19796622 DOWN	99/1217	0.37778032072864404	0.9999955900501127	0	0	1.0390782571783754	1.0114828474143454	SEMA5B;GLDC;D16ERTD472E;C4B;CDH2;SOX18;ZC3H12A;HOXA2;PAPOLB;SRRM4;4930449E01RIK;FBXO17;WNT5A;CARTPT;OXCT2B;KCTD8;SLC5A7;TCERG1L;HECW1;PFN4;ADCYAP1R1;MAGEL2;NTM;DPP4;NKAIN3;ADAMTS19;FUT9;ST8SIA4;LONRF2;GFPT2;ST8SIA3;GDF1;MLLT11;XKR7;RALYL;FGF14;RCAN2;COL5A2;NMU;NOX4;ESAM;FBXL7;FLT4;PLEK;LRRC4;ELAVL4;SLC35F1;LDB2;RYR3;ELAVL2;GLI2;LYL1;ZIC3;SLC22A18;ZIC1;NEFL;ZIK1;FOXD3;PCYT1B;PRMT8;CHST7;ZFP532;EDN2;EN1;PAX6;AVPR1A;C1QL1;SMC1B;ANO1;DMRTA1;LRRC3B;VSTM2B;PNCK;LAMA1;LUZP2;KCNA1;NDUFA4L2;LCAT;TMEM74;RELN;GBX2;PTCHD1;CCDC85A;CLVS2;SLITRK5;KCNJ3;GDF10;GABRA1;GABRA4;PCDH8;PLXDC2;SNCAIP;USP29;DLK1;ENOX1;WT1;NOVA1;VEPH1;CBLN2
PRDM14-20953172 UP	30/358	0.3869110269614574	0.9999955900501127	0	0	1.0720886515859978	1.0180130541377543	SEMA5B;CD40;SLC44A3;NLGN1;GLDC;PRDM14;AQP2;SOX2;ADAMTSL1;UPK1A;GPC3;MSC;RUNX1T1;CHST9;FOXD3;TCF7L1;KCND2;ANGPT1;LHFPL4;GDF3;PLXDC2;SULF1;SNCAIP;LRFN5;NMU;MPPED2;CD247;ZCCHC3;FREM2;SNTB1
ETV3-19796622 UP	49/595	0.3906428722448867	0.9999955900501127	0	0	1.0522068095838588	0.9890338979819588	HHIP;4930546K05RIK;LDB2;RAXOS1;ADAMTSL1;SHE;AOX4;SLCO2B1;ZC3H12A;C1QTNF5;HOXA2;PAPOLB;EPHB1;ABCC3;GRID2;SRRM4;PRMT8;OLIG3;PLA2G4E;DKK1;DLX1AS;DNAJC6;MPPED2;NID1;FSTL5;IGSF21;ABLIM1;4930433N12RIK;PTPRZ1;2810455O05RIK;PRDM16;STAT4;LONRF2;GRIA3;ZFP583;GABRA2;OPN4;ST8SIA1;CMTM5;PCDH8;TMEM61;TBX4;SNAP91;SLC6A7;RCAN2;FAM163A;ESAM;MYO1H;FGFR2
NR0B1-19530134 DOWN	16/186	0.3930802222882339	0.9999955900501127	0	0	1.102831684663596	1.0297597776378669	MSX2;GRID1;LOXL1;ELAVL2;DPP4;EFNB3;CRTAC1;COL5A2;CDH11;SLITRK5;IGFBP7;OTX2;CNGA3;MSC;TCFL5;CBLN1
OTX2-19796622 UP	108/1339	0.4071300880448828	0.9999955900501127	0	0	1.02904392329576	0.9247220414469232	TMEM200A;PRDM6;KLHL35;GM5;SOX3;CDH2;TRIM29;NKX1-1;TNFRSF8;EPHB1;HMGN3;SLC39A4;CAR4;KRTDAP;PRKCB;IGFBP3;DIO3;KRT7;DKK1;POU3F3;SLC5A7;DLX1AS;HECW2;PLA2R1;ANKK1;PTGES;TACSTD2;PCDH15;TRANK1;EFNA5;ITPRIPL2;CNN1;GALR3;ALX1;NXPH1;CACNA1S;LONRF2;NTNG1;DLX6OS2;SYT1;ABCA4;TDRD7;TDRD6;ARHGAP24;PHOX2A;FGF14;TLX3;E130006D01RIK;FES;FAM163A;LRRN1;FGF13;TRIM72;MOGAT2;SPO11;FLT4;GRIK3;AATK;KRT23;E330020D12RIK;HSPB3;A330094K24RIK;HOXC10;GLI3;HAPLN1;TAF7L;ADAMTS5;BOLL;DLGAP1;PRKG1;EDN2;EN1;ANO5;ANO1;TNNT1;DMRTA1;CDH11;FAM181B;LRRC3B;PDZRN4;SHANK2;VSTM2B;NDUFA4L2;NRXN3;KCNA5;KCNA6;PTCHD1;GPC3;4930578G10RIK;SLC17A6;CHSY3;1810053B23RIK;LEFTY2;GDF10;MPP4;IL34;GABRA4;PCDH8;BMP8B;GPR6;TTC39A;DLK1;POU4F3;MAPK10;KRT18;CBLN2;SLC28A3;CBLN1
NR0B1-19796622 UP	31/375	0.41436022371796105	0.9999955900501127	0	0	1.056048320245972	0.9303992453243292	TRIM72;MOGAT2;SPO11;ADAM22;HSPB2;HOXD11;HOXC10;HAPLN1;RAXOS1;SYNPR;CNN1;PTCHD1;CDH2;CLVS2;SLC17A6;CAR10;CAR4;OPCML;KCNJ3;CDX4;MCOLN3;CDX1;SFMBT2;ANO5;HS3ST4;ZEB2;DLX1AS;WT1;4930452G13RIK;SCG3;FREM2
FOXJ2-19796622 DOWN	15/177	0.4216879126344019	0.9999955900501127	0	0	1.0847409307960945	0.9366627099287042	CLIC5;TRPC6;GRID1;IRS4;B230323A14RIK;AVPR1A;A730006G06RIK;SGCZ;NAP1L5;ADAMTS5;FGF14;ADAMTS18;SCN9A;GM5105;CBLN2
TUBA1A-19796622 UP	25/304	0.43949205230516886	0.9999955900501127	0	0	1.0497580818703707	0.8630435382706024	KLB;NPR3;4930546K05RIK;KRT23;HOXC10;ESM1;PTCHD1;TRIM29;FUT9;CHAD;CYP1B1;NXPH1;TRPM3;PPFIA2;TMEM132D;GRID2;B230323A14RIK;DKK1;KCTD8;DLX1AS;HAND2;NMU;CDH11;ANKK1;ZFPM2
SETDB1-19884255 UP	19/229	0.43984259460307085	0.9999955900501127	0	0	1.0598805695911806	0.870520564173511	FOXD3;DMRT1;GDF1;PAX6;UTF1;GLI2;ENOX1;SOX2;DPP4;EVC;FUT9;DNAJC6;ADAM23;GPC3;ENPP2;TDH;OTX2;VILL;A830018L16RIK
FOXP1-21924763 UP	10/117	0.44108331244921894	0.9999955900501127	0	0	1.0946650094414034	0.8960068501881872	LEFTY1;FGF8;NPR3;MPPED2;SPOCK3;BDKRB2;IGFBP7;GDF3;LEFTY2;VSTM2B
MEF2C-19796622 DOWN	51/631	0.4420871524100352	0.9999955900501127	0	0	1.0303461860665202	0.8410182598785134	AATK;SLC35F1;JPH1;A330094K24RIK;FGF8;PDE4B;DLGAP1;CNGA3;EPHB1;NKX3-1;EDN2;LDOC1;MMD2;AVPR1A;POU3F3;MPPED1;PRR15L;4930452G13RIK;KCNQ3;PFN4;SCG3;LRRC3B;ZFP454;SHANK2;CUL9;A730060N03RIK;KCNA1;NDUFA4L2;LCAT;NKAIN2;ADAMTS19;SLC17A6;SLITRK5;NXPH1;CYYR1;PROM2;ZFP583;KCNJ3;GABRA2;MCOLN3;IRX5;ST8SIA3;GDF1;SNCAIP;POU4F2;ARHGAP24;NAP1L5;DLK1;POU4F3;RALYL;FGF14
TCEA3-19796622 UP	38/468	0.44470520602016317	0.9999955900501127	0	0	1.0353803294573642	0.8390139009053484	MOGAT2;LRRC4;LCAT;CABP1;SHE;FGF8;TRIM29;FUT9;PRDM16;HOXA2;SNCG;DLGAP1;CSMD2;NKX2-4;DLGAP2;GRID2;MCOLN3;OPN4;SLC13A4;PLA2G4E;ZBTB38;IL34;SYT14;PLXDC2;DKK1;POU4F3;C1QL1;KCTD8;DLX1AS;EID3;TCERG1L;E130006D01RIK;NOVA1;COL5A2;SCG3;FRK;SHANK2;SCN2B
GATA3-19796622 DOWN	185/2328	0.45459558634361447	0.9999955900501127	0	0	1.0120028475183487	0.7978094862404516	SH3GL3;SEMA5B;TMEM200A;CTNND2;D16ERTD472E;PRDM5;IRS4;D830030K20RIK;NIPAL4;ZDBF2;SOX2;SOX3;FGF8;SALL1;CDH2;SOX18;PCDHAC2;SRRM4;TSTD1;4930449E01RIK;ACTN2;PRKCB;1700030C10RIK;WNT5A;MAPK8IP2;POU3F3;TIAM1;TCERG1L;HECW1;PRKCQ;SCG3;ZFPM2;FREM2;ASTN1;FBN2;A730060N03RIK;ZFP105;MAGEL2;TTYH1;H2-M5;NPR3;TRANK1;PRDM14;DTX1;CABP1;PLCXD1;LTBP1;CACNA1H;PIK3R5;NKAIN2;DPP4;IGSF21;DPP6;NKAIN3;NLRP6;GALR3;ADAMTS19;FUT9;ST8SIA4;ST8SIA6;OTX2;NXPH1;MSC;PROM2;DLX6OS2;BDNF;GFPT2;ST8SIA3;HTR1B;GDF1;IFI47;TDRD6;ARHGAP24;MLLT11;PTPRD;XKR7;LIN28B;RALYL;RCAN2;REEP2;FXYD7;MKRN3;L1TD1;LRRN1;BMPR1B;ZCCHC3;SCN2B;GABRB3;ALK;ROBO4;D030068K23RIK;MAST1;EFCAB3;ELAVL4;AATK;SLC35F1;LDB2;1700063D05RIK;HOXC11;JPH1;A330094K24RIK;RYR3;ELAVL2;GLI2;ADAMTSL1;TRO;TMEM47;CALB2;LYL1;KCNT2;CRTAC1;ZIC3;ZIC1;PDE4B;DLGAP1;GPRASP2;NKX3-1;ZIK1;FOXD3;PCYT1B;PRMT8;EDN2;ZFP532;OLIG3;VWF;MMP2;ZFP536;MSL3L2;4930503L19RIK;ARHGEF18;EN1;PAX6;AVPR1A;ANO5;YDJC;C1QL1;ZEB2;EVC;MMP16;MPPED1;ALDH1A2;CDH11;LRRC3B;NDUFA4L2;ATP10A;TMEM74;ASCL1;THBS3;FSTL5;RELN;4930433N12RIK;GBX2;PTPRZ1;PTCHD1;CCDC85A;ALOX5;NT5DC2;SPOCK3;ADAM23;CLVS2;STAT4;TDH;SLITRK5;SLIT3;CYYR1;KCNJ3;MCOLN3;IRX5;GABRA5;KCNIP2;GABRA4;PCDH8;PLXDC2;SULF1;TBX4;HS3ST4;USP29;NAP1L5;DLK1;ENOX1;WT1;KCNS2;NOVA1;APBA2;CBLN1
FOXJ2-19796622 UP	21/257	0.4618412821646326	0.9999955900501127	0	0	1.0422419155925655	0.8051673077071864	GM13344;GRID2;MPP4;PLA2G4E;KRT23;DKK1;HOXC11;POU4F2;GRIN1;SLC6A7;ESM1;DLX1AS;KRT18;TLX3;GM807;COL5A2;LRRTM2;CNGA3;NXPH1;NKX2-4;PCDHA8
CBX8-19796622 UP	17/209	0.4804173796924174	0.9999955900501127	0	0	1.036909922928709	0.7601586768238701	KLB;CDX1;CMTM5;PLEK;LCAT;DKK1;A330094K24RIK;POU3F2;AFF2;CACNG6;SHE;DLX1AS;NLRP6;TLX3;TLX1;RAB39;SCN2B
AES-19796622 DOWN	25/311	0.48636449670065834	0.9999955900501127	0	0	1.0236696808678734	0.7378579765855302	HAPLN1;PTPRZ1;SLITRK4;SCN9A;SPOCK3;4930578G10RIK;NXPH1;1810053B23RIK;EPHB1;GABRA1;SRRM4;OLIG3;IRX5;CMTM5;PCDH8;TDRD6;NAP1L5;SOX30;MMP16;TLX1;PRKCQ;LRRN1;A830018L16RIK;BMPR1B;SLC28A3
NANOG-16518401 UP	9/109	0.4910639892672032	0.9999955900501127	0	0	1.0538913738019169	0.7495073475422113	LIMA1;FUT9;DNAJC6;NDUFA4L2;GPC3;DTX1;ALDOC;GLI2;SMC1B
Protein NR0B1-20362541	1/9	0.521872813384088	0.9999955900501127	0	0	1.463604577240941	0.9518279746977085	SALL1
SMAD4-19796622 UP	27/343	0.5289148564991842	0.9999955900501127	0	0	1.0002413818497213	0.637081554688721	FOXC2;GALNT13;MOGAT2;SPO11;4930546K05RIK;KCNA5;HOXC11;HOXC10;THBD;ZNRF4;ADAMTS1;C1QTNF5;CHAD;LRRTM2;1810053B23RIK;DLGAP2;SLC18A3;ZFP583;GM13344;DIO3;SERPINA3N;POU3F2;SOX30;POM121L2;DLX1AS;HAND1;SHANK2
NR2F2-19796622 UP	100/1279	0.5442763225353292	0.9999955900501127	0	0	0.9924354632113548	0.6036967210222847	GALNT13;FBXO27;D830030K20RIK;KLHL35;IKZF4;LOXL1;GM5;DPYSL4;PEG12;CDH2;SOX18;ZFP560;SACS;PAPOLB;SLC39A4;KRTDAP;SRRM4;ACTN2;SFMBT2;KRT7;CARTPT;DKK1;DLX1AS;RAB39;PTGES;AARD;LTBP1;EFNB3;S100A16;INPP5J;ST8SIA6;OTX2;CACNA1S;MSC;NKX2-4;LONRF2;STRA6;B3GALNT1;OPN4;IFI47;TDRD7;TDRD6;ARHGAP24;SOX30;E130006D01RIK;FES;FAM163A;COL5A2;FXYD7;ESAM;SCN2B;ALK;CLIC5;CD40;ROBO4;SPO11;FLT4;EFCAB3;HSPB2;E330020D12RIK;HSPB3;1700063D05RIK;NR2E3;CALB2;THBD;PCLO;AOX4;CRTAC1;DNER;BDKRB2;ADAMTS9;GRID2;DCC;EN1;NRG1;CAR5A;KLF17;POM121L2;ZEB1;TNNT1;CHI3L1;2200002D01RIK;NUP62CL;CRYAB;GUCY2C;TNXB;SLC43A3;NDUFA4L2;NRXN3;KCNA5;GPC3;4930578G10RIK;PCDH8;EYA4;B230323A14RIK;BMP8B;BAIAP3;MAPK10;KCNS2;MYO1H
STAT3-19796622 UP	13/166	0.5492041633250475	0.9999955900501127	0	0	0.9946238585120146	0.5960631833258133	KLB;ANGPT1;DMRT2;PRDM6;B230323A14RIK;NRG1;NR2E3;DLX1AS;4930452G13RIK;FAT3;NXPH1;1810053B23RIK;RIBC2
RNAiScreen 16767105	1/10	0.5595182733493002	0.9999955900501127	0	0	1.3009112100021192	0.7554119397045874	SOX2
NANOG-19796622 UP	50/646	0.5714892774069807	0.9999955900501127	0	0	0.9814995860416776	0.5491583996770133	KLB;CLIC5;SLC44A3;HSPB2;TCF21;KRT23;SHE;SOX3;SOX17;ZC3H12A;SCN9A;RSPO2;BDKRB2;CAR10;ABCC3;PRMT8;PLA2G4E;FBXO17;NRG1;DKK1;POU3F2;ANO1;DLX1AS;RUFY3;FAM181B;2200002D01RIK;NUP62CL;ASTN1;FBN2;ADCYAP1R1;NTM;NPR3;NDUFA4L2;DTX1;PRDM13;CABP1;SLITRK5;IGFBP7;ST8SIA6;LONRF2;PROM2;ZFP583;B3GALNT1;KCNIP2;IL34;GRIN1;TTLL3;KCNS3;CBLN1;SCN2B
FEM1B-19796622 UP	25/324	0.5715617896397075	0.9999955900501127	0	0	0.9784605884473963	0.5473339094073056	KLB;TTLL10;HHIP;PRDM6;KCNA6;9030624G23RIK;AFF2;ADAMTS5;SOX17;GM807;ADAMTS1;SLCO2B1;CNGA3;PAPOLB;LONRF2;PTCRA;SRRM4;OPN4;MPP4;PLA2G4E;DKK1;POU4F3;DLX1AS;CBLN2;SCN2B
SETDB1-19884255 DOWN	36/467	0.577481306121104	0.9999955900501127	0	0	0.9772839044288693	0.5366062717103317	FOXG1;BHLHE22;NID1;GLI3;PREX2;TAF7L;CDH2;ALOX5;CCDC85A;ARSJ;SPOCK3;ZFP560;ST8SIA4;NEFL;IGFBP7;CACNA1S;NKX2-5;HMGN3;PDGFRB;B3GALNT1;IRX2;MME;MSX2;PCDH8;EYA4;TACR3;EMP3;DKK1;TBX4;PAX1;ZEB2;KRT18;COL5A2;NOX4;FAM181B;ZFPM2
NR2F2-19796622 DOWN	91/1178	0.5922232733093503	0.9999955900501127	0	0	0.978801764989414	0.5127664118049816	SEMA5B;IRS4;ELAVL4;DOCK10;FGF8;KCNT2;ADAMTSL3;SLC22A18;ZIC1;1700102P08RIK;PDE4B;FEZF1;PPFIA2;FOXD3;LEFTY1;DUSP3;TRPC6;STARD6;KCND2;VWF;SLC6A17;ARHGEF16;WNT5A;MMD2;PAX6;AVPR1A;POU3F3;CLDN4;BCAM;PRR15L;ALDH1A2;MPPED2;SCG3;FREM2;CUL9;GYPC;SATB1;H2-M5;KCNA1;NTM;NPR3;TWIST1;PRDM13;BHLHE22;NRADD;HOXD11;PLCXD1;CACNA1H;NKAIN2;DPP4;IGSF21;PRRG3;KLC3;NKAIN3;GBX2;PTCHD1;FUT9;SLITRK4;ST8SIA4;CLVS2;SLITRK5;CYYR1;LEFTY2;KCNJ3;PROM2;RUNX1T1;ZFP583;OPCML;GABRA2;CDX4;IRX5;DMRT1;GABRA5;KCNIP2;ST8SIA3;GDF1;PLXDC2;TBX4;HS3ST4;DLK1;PHOX2A;POU4F3;SLC6A7;RALYL;MEIS1;FGF14;NOX4;FGF13;BMPR1B;CBLN2;SLC28A3
SOX2-16767105 UP	33/431	0.5924127343195703	0.9999955900501127	0	0	0.9700090328345166	0.5078498788048112	SEMA5B;GLDC;LAMA1;D16ERTD472E;PRDM5;STMN2;NDUFA4L2;DTX1;RYR3;GLI2;SOX2;IGSF21;KLC3;GBX2;CRTAC1;ZIC3;SOX15;GPC3;TDH;OTX2;MSC;PCYT1B;ZFP532;DMRT1;ST8SIA1;PAX6;NMNAT2;UTF1;ENOX1;EVC;DNAJC6;ALDOC;CBLN1
SOX17-20123909 UP	9/119	0.5989969770443336	0.9999955900501127	0	0	0.9575602672088295	0.4907484184969475	COL4A2;OSTM1;DNAJC6;GSTP2;LAMA1;OTX2;IGF2R;FBP2;ROBO1
ESRRB-16767105 UP	21/277	0.6039209394857072	0.9999955900501127	0	0	0.9597603428847392	0.4840186431703803	ROBO4;ST8SIA1;LAMA1;ECH1;NDUFA4L2;AARD;NID1;UTF1;RYR3;POU4F2;GLI2;ENOX1;BMP4;IGSF21;CRTAC1;TNNT1;PRR15L;DNAJC6;ALDOC;OTX2;MSC
POU5F1-16767105 UP	35/462	0.6193625483102293	0.9999955900501127	0	0	0.9586275950958149	0.4592444281882065	SEMA5B;LAMA1;PRDM5;STMN2;NDUFA4L2;DTX1;GLI2;IGSF21;SOX3;SALL1;GBX2;ZIC3;GRB10;TDH;OTX2;GPRASP2;LEFTY1;PCYT1B;ZFP532;GFPT2;MMP2;PAX6;NMNAT2;GDF3;SULF1;UTF1;POU4F2;ENOX1;MLLT11;EVC;DNAJC6;PRR15L;DLC1;ALDOC;ZCCHC3
ESRRB-19136965 DOWN	18/240	0.6197244685023153	0.9999955900501127	0	0	0.9485861182519281	0.4538797755232227	LEFTY1;IGFBP3;KRT7;ATP10A;SULF1;EFNA5;PLCXD1;TBX4;GLI3;DLK1;KRT18;SOX18;WT1;ENPP2;OTX2;CRYAB;FGFR2;CAR4
ZFAND3-19796622 UP	26/349	0.6446679486718802	0.9999955900501127	0	0	0.9413484692122464	0.4132707136486754	TRIM72;PCDH15;ADAM22;FSTL5;THBD;LRRTM2;ZFP560;PAPOLB;1810053B23RIK;GABRA1;GM13344;PCDHGA3;GABRA4;IL34;DIO3;MMD2;CARTPT;SNCAIP;POU4F2;KLF17;MAPK10;DLX1AS;HECW1;PFN4;SCG3;SCN2B
POU5F1-19796622 DOWN	63/834	0.6545861572821524	0.9999955900501127	0	0	0.9547494766009059	0.40457706128689924	ROBO4;HHIP;KLHL35;HOXC11;RYR3;GLI2;ADAMTSL1;SOX2;4932435O22RIK;PEG12;GM807;ZC3H12A;RSPO2;BDKRB2;CNGA3;SLC39A4;GRID2;PRMT8;EDN2;OLIG3;VWF;PLA2G4E;ZBTB38;PTOV1;CARTPT;A730006G06RIK;ZEB1;DNAJC6;RUFY3;CHST5;LAMA1;AARD;HOXD11;NID1;APOLD1;GNAI2;FGD3;DPP4;ZNRF4;TDH;PISRT1;MSC;NKX6-1;LEFTY2;PCDHA8;GABRA2;ST8SIA1;IL34;POU4F2;BMP4;SLC6A5;SLC6A7;KCNS3;DLC1;FAM163A;COL5A2;FAT3;COL9A3;ESAM;PTF1A;FRK;FBXL7;LHX8
Protein NACC1-17093407	1/13	0.6555944067170839	0.9999955900501127	0	0	0.9755244755244755	0.4118790799700805	SALL1
MSC-19796622 UP	60/796	0.6583866343962977	0.9999955900501127	0	0	0.9525228303945782	0.3981192330383253	KLB;TMEM200A;SPO11;A330094K24RIK;HOXC10;SOX17;SOX18;PDE4B;PPFIA2;LEFTY1;GRID2;TRPC6;SLC13A4;OLIG3;PLA2G4E;SFMBT2;MMP2;SHROOM3;KRT7;DKK1;GREM1;CLDN4;DLX1AS;DNAJC6;HECW1;CDH11;SCG3;ZFP454;ZFPM2;FREM2;ASTN1;TACSTD2;ATP10A;SEMA3E;KLHL13;PLCXD1;LIMA1;MARVELD2;SLITRK4;STAT4;ST8SIA4;MSC;RIBC2;PROM2;STRA6;CDX4;SYT1;DMRT1;IFI47;ARHGAP28;USP29;ARHGAP24;SLC6A7;WT1;E130006D01RIK;FXYD7;A830018L16RIK;BMPR1B;FGFR2;SCN2B
ASCL1-19796622 DOWN	91/1203	0.6737823860314005	0.9999955900501127	0	0	0.9554167859239244	0.3772444926871331	RYR2;ROBO4;GLDC;TTLL10;HHIP;D16ERTD472E;PLEK;PCDHGB2;4930546K05RIK;ELAVL4;D830030K20RIK;HOXC13;HOXC11;C4B;ADAMTSL1;LYL1;CDH2;GM807;ZIC3;ZC3H12A;NEFL;CCDC97;HOXA2;CNGA3;PAPOLB;FOXD3;PCYT1B;PRMT8;EDN2;4930449E01RIK;KCND2;MME;OLIG3;1700030C10RIK;ZBTB38;WNT5A;PAX6;AVPR1A;OXCT2B;FNDC7;SHISA7;SMC1B;KCTD8;BCAM;TCERG1L;4930452G13RIK;PFN4;2200002D01RIK;ANKK1;CHST5;PNCK;LAMA1;H2-M5;NPR3;DCAF12L1;ADAM22;NDUFA4L2;LCAT;TMEM74;CABP1;NID1;CPN1;NKAIN2;DPP4;GBX2;PTCHD1;GPA33;FUT9;ADAM23;ZKSCAN2;SNCG;NKX2-4;LONRF2;NKX2-3;GABRA2;GFPT2;PCDH8;BMP8B;GDF1;GPR6;SNCAIP;POU4F2;DLK1;POU4F3;ENOX1;RALYL;DLC1;L1TD1;ESAM;ZCCHC3;CBLN2
EED-19796622 UP	9/127	0.6765803284596392	0.9999955900501127	0	0	0.8922510423999567	0.3486061379649996	TMEM132D;NTNG1;SLC6A5;GM13344;DLX1AS;OLIG3;TRIM29;NXPH1;EVX2
MYC-19796622 DOWN	104/1373	0.6783892303800813	0.9999955900501127	0	0	0.9565236969492289	0.37116378285326057	SH3GL3;FCGBP;TMEM200A;IFT172;PREX2;DOCK10;SRRM4;TSTD1;PRKCB;1700030C10RIK;WNT5A;KCTD8;BCAM;LOX;RUFY3;SCG3;RAB39;ZFPM2;H2-M5;BHLHE22;PLCXD1;DPP4;CNN1;DPP6;CHAD;ZKSCAN2;CACNA1S;GRIA3;TRPM3;NTNG1;SYT1;HTR1B;PTPRD;PEX5L;E130006D01RIK;RCAN2;COL5A2;FAT3;LRRN1;FBXL7;GABRB3;FLT4;GRIK3;SLC35F1;HSPB3;RAXOS1;RYR3;ADAMTSL1;PCLO;KCNT2;ZIC3;DNER;DLGAP1;ME3;ADAMTS9;PRKG1;FOXD3;PCYT1B;4732490B19RIK;PRMT8;SLC13A4;EDN2;OLIG3;VWF;NRG1;AVPR1A;ANO5;SMC1B;ANO1;ZEB2;MMP16;MPPED2;CDH11;PDZRN4;VSTM2B;COL11A1;ADAM22;NDUFA4L2;SEMA3E;KCNA6;HOXD11;GBX2;PTPRZ1;ALOX5;ADAM23;SPOCK3;CLVS2;4930578G10RIK;CSMD2;RUNX1T1;GABRA1;MPP4;9530082P21RIK;PCDH8;PLXDC2;SULF1;SNCAIP;TBX4;NAP1L5;BAIAP3;ENOX1;MAPK10;MEIS1;WT1
KLF5-20875108 UP	5/75	0.7129497833569965	0.9999955900501127	0	0	0.8356551033415278	0.28273913356298364	BMP4;BCAM;IGFBP3;SFN;MSC
NANOG-19796622 DOWN	37/508	0.7142360044715518	0.9999955900501127	0	0	0.9176823077464993	0.3088384857613537	GABRB3;TRIM72;PCDH15;SEMA3E;JPH1;DPP4;PTPRZ1;MYH11;OTX2;CYYR1;FEZF1;TRPM3;RUNX1T1;GABRA2;GABRA1;SEC16B;EDN2;GABRA5;WNT5A;MMD2;SERPINA3N;EVX2;GPR6;TBX4;A730006G06RIK;POU4F2;SNAP91;MEIS1;WT1;KCNQ3;LRRN1;SCG3;FREM2;FBXL7;PDZRN4;FGFR2;VSTM2B
NR0B1-19530134 UP	3/48	0.7396491772813708	0.9999955900501127	0	0	0.7800127307447485	0.23523568549193824	HHIP;OPCML;SMC1B
SMARCA4-22196727 DOWN	7/107	0.7468140689716871	0.9999955900501127	0	0	0.8186470963624761	0.2389950379827643	2210408F21RIK;HECW2;HAND1;ELAVL4;SEMA3E;HOXD10;RAPGEFL1
Protein NANOG-17093407	1/17	0.7519338702364656	0.9999955900501127	0	0	0.7314844246662429	0.208551254823589	SALL1
EP400-22196727 DOWN	52/718	0.7572347968345111	0.9999955900501127	0	0	0.9110819097678493	0.2533553940703625	ROBO4;DOCK9;KRT23;SLC35F1;HSPB3;RYR3;DOCK10;ADAMTS5;SOX17;ADAMTS1;CRTAC1;CYP2R1;ZIC1;ZFP560;NEFL;HMGN3;ABCC3;UNC45B;CHST7;EDN2;MSX2;PLA2G4E;DCC;NFAM1;1700030C10RIK;TACR3;DIO3;MMD2;DKK1;POU3F3;PAX1;GREM1;ALDH1A2;MAGEL2;PCDH10;KCNA1;ARX;FSTL5;PTPRZ1;ST8SIA4;IGFBP7;CACNA1S;TRAM1L1;TMEM132D;CHGA;GABRA1;2410018L13RIK;DMRT2;PCDH8;POU4F3;WT1;LRRN1
STAT3-19796622 DOWN	16/237	0.7737082357244999	0.9999955900501127	0	0	0.8459621628843105	0.21704041871531596	NTM;TCF21;ZIC4;POU3F2;SLC6A5;ADAMTSL1;ANO1;MMP16;2810455O05RIK;ADAMTS18;DMRTA1;CYP2R1;4930578G10RIK;CLVS2;EPHB1;VSTM2B
FEM1B-19796622 DOWN	13/196	0.778013098099743	0.9999955900501127	0	0	0.8302055218911795	0.20839148149796605	TRPC6;TMEM74;AVPR1A;JPH1;HS3ST4;SGCZ;SOX30;DPP6;MMP16;NFKBIZ;UGGT2;1810053B23RIK;SLC18A3
ID1-19796622 UP	24/350	0.7884171620249013	0.9999955900501127	0	0	0.8596873144666535	0.20437169067659422	NTNG1;KLB;SEC16B;TRPC6;LAMA1;HHIP;SFMBT2;NTM;CMTM5;PLEK;LCAT;PRDM13;AVPR1A;HS3ST4;HOXC10;THBD;DLX1AS;NMU;SCN9A;COL5A2;LRRTM2;ESAM;ANKK1;LIMS2
ESX1-19796622 DOWN	203/2712	0.7985257251087671	0.9999955900501127	0	0	0.9393320443195161	0.2113385272742282	GLDC;TMEM200A;HHIP;D16ERTD472E;STMN2;PREX2;ZDBF2;SOX2;SOX3;SOX18;PIP4K2A;GNAT1;EPHB1;TSTD1;4930449E01RIK;PRKCB;KCNK12;LDOC1;TCERG1L;HECW2;HECW1;KCNQ3;ZFPM2;ADCYAP1R1;TTYH1;TRANK1;PCDH15;PRDM14;TWIST1;NKAIN3;ADAMTS19;ST8SIA4;ALX1;ST8SIA6;NKX2-4;TRPM3;PROM2;ST8SIA3;GDF1;L1TD1;FAT3;LRRN1;FBXL7;GABRB3;RYR2;ROBO4;LRRC4;KRT23;SLC35F1;JPH1;RYR3;ROBO1;GLI2;ADAMTSL1;TMEM47;SHE;KCNT2;CRTAC1;B3GALT1;NEFL;GPRASP2;FOXD3;PCYT1B;LEFTY1;PRMT8;CHST7;EDN2;KCND2;EN1;PAX6;MMP16;FAM181B;LRRC3B;PNCK;SATB1;KCNA1;DCAF12L1;NDUFA4L2;TMEM74;ASCL1;RELN;4930433N12RIK;GBX2;PTCHD1;GPA33;FAM184A;ALOX5;ADAM23;GPC3;4930578G10RIK;CSMD2;LEFTY2;RUNX1T1;GABRA2;GABRA1;GABRA5;GABRA4;NMNAT2;SULF1;WT1;KCNS2;KCNS3;PTF1A;KLB;SH3GL3;SEMA5B;PRDM5;FGF8;SALL1;CDH2;GRB10;TNFRSF8;PAPOLB;NKX6-2;1700030C10RIK;IGFBP3;WNT5A;POU3F3;KCTD8;DMWD;ZFP454;A730060N03RIK;ZFP105;MAGEL2;H2-M5;DTX1;BHLHE22;PLCXD1;DPP4;IGSF21;DPP6;NLRP6;FUT9;OTX2;CACNA1S;NXPH1;MSC;LONRF2;SEC16B;SYT1;BDNF;GFPT2;HTR1B;PHOX2A;PTPRD;LIN28B;E130006D01RIK;BMPR1B;ALK;FLT4;D030068K23RIK;MAST1;ELAVL4;LDB2;1700063D05RIK;HAPLN1;ELAVL2;TRO;CALB2;ZIC3;UNC45B;4732490B19RIK;TRPC6;ZFP532;OLIG3;VWF;DCC;PLA2G4E;ZFP536;4930503L19RIK;C1QL1;EVC;DNAJC6;ALDH1A2;VSTM2B;LAMA1;DBX1;SEMA3E;CACNG6;PTPRZ1;CCDC85A;SLITRK4;SPOCK3;CLVS2;TDH;SLITRK5;SLIT3;CYYR1;KCNJ3;TCFL5;IRX1;IRX2;IRX5;KCNIP2;PCDH8;USP29;NAP1L5;DLK1;ENOX1;MAPK10;NOVA1;A830018L16RIK;SNTB1
TCF7L2-19796622 UP	44/624	0.8000315725542574	0.9999955900501127	0	0	0.884859139057922	0.19741568981233035	CLIC5;CD40;TMEM200A;SPO11;PLEK;LRRC4;IRS4;KCNA5;ATP10A;SEMA3E;HOXD11;APOLD1;RYR3;LIMA1;FGF8;NKAIN3;PCLO;SOX18;DNER;PDE4B;FFAR2;EPHB1;ZFP583;STRA6;SRRM4;9530082P21RIK;DMRT1;TMEM61;KRT7;IFI47;TBX4;ANO5;POU3F3;ARHGAP24;DLX1AS;WT1;E130006D01RIK;4930452G13RIK;DMRTA1;ALDH1A2;HECW1;CDH11;A830018L16RIK;SCN2B
ESRRB-19136965 UP	14/214	0.8006455514990981	0.9999955900501127	0	0	0.8178333333333333	0.1818345585886107	ST8SIA1;H2-M5;STMN2;CABP1;AARD;NID1;GLI2;BMP4;GYS1;ZEB1;GBX2;DNAJC6;MSC;CBLN1
SUZ12-19796622 DOWN	30/435	0.8012262323448356	0.9999955900501127	0	0	0.8645653425446171	0.1915979979829032	GUCY2C;FOXE1;NTM;PLEK;TMEM74;PRDM12;KCNA6;FGF8;ZNRF4;TRIM29;SLCO2B1;ZC3H12A;C1QTNF5;CHAD;PISRT1;NXPH1;1810053B23RIK;NKX2-4;OLIG3;PTOV1;B230323A14RIK;SERPINA3N;A730006G06RIK;POU3F3;PTPRD;ZEB1;NOVA1;RNF186;LHX8;VSTM2B
RXRA-19796622 UP	61/852	0.8016581559316306	0.9999955900501127	0	0	0.8988555151602253	0.19871268662275107	KLB;RYR2;ROBO4;FBXO27;HHIP;PRDM6;KRT23;KLHL35;HSPB3;RYR3;GLI2;DOCK10;SHE;SYNPR;DPYSL4;PEG12;SOX17;SOX18;ZC3H12A;CYP1B1;FFAR2;SLC39A4;PTCRA;GRID2;EDN2;MME;OLIG3;SFMBT2;SERPINF1;PGAM2;DKK1;CAR5A;ANO1;ZEB2;DLX1AS;ZEB1;CHI3L1;2200002D01RIK;NUP62CL;CHST5;PTGES;LAMA1;NTM;AARD;NID1;DPP4;IGSF21;4930433N12RIK;SPOCK3;MSC;LONRF2;SLC38A4;STRA6;B3GALNT1;MPP4;DMRT1;ST8SIA1;IL34;BAIAP3;ESAM;LIMS2
ATF3-19796622 UP	44/625	0.8032713387478	0.9999955900501127	0	0	0.8832866479925303	0.19349517196267968	GABRB3;KLB;SPO11;PRDM6;LRRC4;TACSTD2;HSPB2;LCAT;SEMA3E;SLC35F1;EFNA5;A330094K24RIK;SOX3;CNN1;ESM1;DPP6;SOX17;CDH2;ADAMTS1;LRRTM2;ST8SIA4;EPHB1;RIBC2;CAR4;KRTDAP;NTNG1;MCOLN3;SLC13A4;SFMBT2;BMP8B;KRT7;DKK1;POU3F3;PHOX2A;SLC5A7;DLX1AS;KRT18;WT1;COL5A2;NOX4;FXYD7;2200002D01RIK;ZFPM2;SCN2B
Protein POU5F1-20362541	3/54	0.8083969390269227	0.9999955900501127	0	0	0.688021866926274	0.14634368212453971	SOX2;SALL1;L1TD1
ELF1-19796622 DOWN	3/54	0.8083969390269227	0.9999955900501127	0	0	0.688021866926274	0.14634368212453971	NOVA1;FBXL7;BAIAP3
CHiP RCOR2-21632747	25/372	0.8226149447659866	0.9999955900501127	0	0	0.8408790276519387	0.1641959718718176	SEMA5B;FOXI3;CELF4;SEMA3E;FBLL1;CRHR1;BEGAIN;C4B;IGSF21;SALL1;SOX18;SNTG1;GALR1;TDH;CNGA3;NKX2-5;CACNG2;2210417A02RIK;CHGA;FOXD3;ZFP532;NFAM1;MAPK8IP2;SULF1;NPAS4
TBX3-20139965 UP	11/177	0.8315994642590581	0.9999955900501127	0	0	0.7741522712731925	0.14275705972195293	CALB2;IGSF21;CLDN4;COL4A2;MME;CRTAC1;SATB1;ADAM23;KRT23;LEFTY2;CACNA1H
DPPA5A-19796622 UP	15/235	0.8347436572871751	0.9999955900501127	0	0	0.7962271852586157	0.1438229930355025	KLB;9530082P21RIK;IL34;CMTM5;PTOV1;SYT14;PLXDC2;DKK1;SHE;DLX1AS;NKX1-1;1810053B23RIK;SHANK2;SCN2B;LHX8
OTX2-19796622 DOWN	46/664	0.8390386334086403	0.9999955900501127	0	0	0.8674833528185838	0.1522420502732412	SEMA5B;LAMA1;HHIP;D16ERTD472E;STMN2;4930546K05RIK;ELAVL4;SEMA3E;AARD;NID1;HOXC11;4932435O22RIK;GBX2;PEG12;NLRP6;GM807;FUT9;CCDC85A;SLC22A18;ZC3H12A;TDH;OTX2;MSC;CAR10;TRPM3;GABRA2;PRMT8;PCYT1B;ZFP532;OLIG3;ST8SIA1;PLA2G4E;PCDHGA3;1700030C10RIK;SFMBT2;WNT5A;PAX6;SERPINA3N;SNCAIP;TBX4;SLC6A5;CLDN4;SLC6A7;DNAJC6;GM5784;ZFPM2
NANOG-16518401 DOWN	15/237	0.843697047790585	0.9999955900501127	0	0	0.7889672867222579	0.13409429777731982	GABRA1;EDN2;SFMBT2;IGFBP3;DCAF12L1;PCDH8;KRT7;LDOC1;POU4F2;PREX2;KRT18;GBX2;ZFP560;NEFL;ADAMTS9
Protein SALL4-20362541	2/41	0.8440098797130813	0.9999955900501127	0	0	0.5998238402818555	0.10172477206349181	SALL1;L1TD1
AES-19796622 UP	14/224	0.8495324285106166	0.9999955900501127	0	0	0.7784615384615384	0.12694307302627406	GABRA2;KLB;GM13344;ANGPT1;PCDH15;HSPB3;DKK1;POU4F2;SLC6A7;DLX1AS;SOX17;TNFRSF8;ANKK1;SCN2B
PANCT1-22327834 UP	10/167	0.8551002009695281	0.9999955900501127	0	0	0.7440093179337645	0.11646470595785668	DPP4;FOXD3;EDN2;GBX2;GPA33;WT1;SGK2;POU4F2;GLI2;ENOX1
KAT5-22196727 DOWN	17/269	0.8578802595783923	0.9999955900501127	0	0	0.7874269810685995	0.12070527000539266	CHGA;GABRA1;CHST7;DOCK9;DCC;PCDH8;KRT23;TACR3;DIO3;SLC35F1;HOXD10;RYR3;GREM1;ALDH1A2;ZFP560;LRRN1;CACNA1S
ZSCAN4C-19796622 DOWN	94/1319	0.8628349830146724	0.9999955900501127	0	0	0.8918334252619967	0.13157380780835315	ALDH1L1;ROBO4;MAST1;EFCAB3;STMN2;IKZF4;RYR3;ZDBF2;CALB2;ADAMTSL1;DOCK10;LYL1;ADAMTS5;CDH2;GM807;CAR10;PPFIA2;ZIK1;PCYT1B;PRMT8;ZFP532;EDN2;4930449E01RIK;TSTD1;OLIG3;ACTN2;PRKCB;KCNK12;FBXO17;ECH1;ZFP536;EN1;4930503L19RIK;PAX6;AVPR1A;YDJC;POU3F3;CAR5A;EVC;MMP16;MPPED1;DNAJC6;TNNT1;DMRTA1;ANKK1;CHST5;PNCK;GYPC;LAMA1;H2-M5;KCNA1;NPR3;SEMA3B;TWIST1;CABP1;CACNA1H;PIK3R5;ITPRIPL2;DPP4;IGSF21;ABLIM1;NKAIN3;GBX2;FUT9;CCDC85A;SPOCK3;PRDM16;SLITRK5;NXPH1;VILL;UGGT2;NKX2-4;TRPM3;RIBC2;PROM2;GABRA2;GDF10;DLX6OS2;IRX5;KCNIP2;GFPT2;GABRA4;ST8SIA3;CELA1;TDRD6;NAP1L5;DLK1;ENOX1;PTPRD;MAPK10;XKR7;FGF14;ESAM;A830018L16RIK
ASCL1-19796622 UP	125/1734	0.868561802718905	0.9999955900501127	0	0	0.9016419459038423	0.12705625930948558	SEMA5B;PID1;TMEM200A;PRDM6;SOX17;SOX18;DZIP1L;CYP1B1;HMGN3;EPHB1;PCDHAC2;PDGFRB;SRRM4;MSX2;PRKCB;KRT7;DKK1;MAPK8IP1;SLC5A7;DLX1AS;LOX;HECW1;KCNQ3;FREM2;A730060N03RIK;PDE1C;IGSF1;NTM;KLHL13;CACNA1H;S100A16;ARSJ;ST8SIA4;C130021I20RIK;NTNG1;ABCA4;IFI47;TDRD7;TDRD6;ARHGAP24;FGF14;E130006D01RIK;FES;NOXA1;COL5A2;FXYD7;LRRN1;FGFR2;SCN2B;CLIC5;SLC44A3;CD40;MOGAT2;SPO11;LRRC38;LRRC4;HSPB2;TCF21;HSPB3;A330094K24RIK;TMEM47;SHE;ADAMTS5;THBD;ESM1;PCLO;DNER;B3GALT1;NFKBIZ;PDE4B;ME3;PRKG1;GRID2;LEFTY1;ARHGEF16;ANO5;ZEB2;DNAJC6;TNNT1;DMRTA1;HAND1;CDH11;MPPED2;SHANK2;PDZRN4;KANK1;KCNA1;COL11A1;KCNA5;SEMA3E;AKAP6;KCNA6;AKAP5;ASCL1;NOL4;GNAI2;CACNG6;LIMA1;FSTL5;MARVELD2;SPOCK3;TNNI2;CHSY3;EPS8L2;UGGT2;JAM3;IRX1;GDF10;GABRA1;IRX2;MPP4;9530082P21RIK;ANGPT1;IRX5;DMRT2;CADPS;ZIC4;TBX4;USP29;TTC39A;NAP1L5;GRIN1;KRT18;A830018L16RIK;FRK
ATF3-19796622 DOWN	35/525	0.8700366538599331	0.9999955900501127	0	0	0.8324514991181657	0.11589384555206483	FOXC2;ROBO4;TNXB;COL11A1;FLT4;DCAF12L1;3222401L13RIK;PLEK;PCDH15;HOXC13;HOXD11;NR2E3;RYR3;AFF2;IL4I1;PRDM16;C1QTNF5;CACNA1S;MSC;PPFIA2;SEC16B;IRX2;OPN4;4930449E01RIK;VWF;ST8SIA1;DMRT2;PCDHGA3;PCDH8;TBX4;POU4F2;PTPRD;ANO1;ZEB1;SLC28A3
SUZ12-17339329 DOWN	6/110	0.8729106202047996	0.9999955900501127	0	0	0.674131671899529	0.09162939976002016	DNAJC6;LAMA1;OTX2;KLHL13;MSC;SLC39A4
MYC-19796622 UP	41/614	0.8850181939306155	0.9999955900501127	0	0	0.8332940577794626	0.10178443266579425	FBN2;CLIC5;NPR3;DTX1;CABP1;ELAVL2;PIK3R5;AFF2;FGF8;PEG12;SOX18;ADAMTS19;FUT9;BDKRB2;NKX1-1;SLITRK5;NKX2-4;LEFTY2;LEFTY1;GRID2;KCNIP2;ACTN2;SFMBT2;FBXO17;BMP8B;DIO3;GDF1;CELA1;CARTPT;OXCT2B;YDJC;DLK1;C1QL1;PHOX2A;MLLT11;DLX1AS;TTLL3;DNAJC6;4930452G13RIK;APBA2;SCN2B
NR0B1-19796622 DOWN	36/545	0.8854692067187436	0.9999955900501127	0	0	0.8239363754116412	0.10022164110325617	NTM;PCDH15;TCF21;LDB2;HOXC11;NR2E3;CACNG6;DPP4;FSTL5;THBD;ESM1;GM807;CRTAC1;ZC3H12A;ZFP560;OTX2;EPHB1;GRIA3;RUNX1T1;ZFP583;SEC16B;GM13344;4732490B19RIK;ST8SIA1;PLA2G4E;PCDH8;CADPS;FNDC7;SLC6A5;ANO1;SLC6A7;DNAJC6;RCAN2;KCNS3;PRKCQ;CBLN2
POU5F1-20526341 DOWN	99/1406	0.8954039360384186	0.9999955900501127	0	0	0.8791155836240323	0.09712498624074835	SH3GL3;THSD7B;STMN2;CXCL14;LOXL1;CDH6;FGF8;SOX17;CDH2;SOX18;SOX15;LEPR;CYP1B1;SVEP1;PDGFRB;MSX2;KCNK12;IGFBP3;DIO3;KRT7;DKK1;DKK2;TCERG1L;COL4A2;PTGES;FBN2;GYPC;PCDH10;TACSTD2;TWIST1;CACNA1I;CNN1;S100A16;ST8SIA4;SFN;IGFBP7;MYH11;OTX2;NTNG1;TFAP2A;ARHGAP28;TDRD7;ARHGAP24;MLLT11;PTPRD;BMP4;EHD3;RCAN2;COL5A2;NOX4;ESAM;PRR5;SLC7A14;HAPLN1;CALB2;LYL1;ADAMTS1;DNER;NFKBIZ;PDE4B;ME3;ADAMTS9;ABCC3;CHST9;DUSP3;GPR37;VWF;MMP2;MAMDC2;NRG1;GREM1;MN1;ZEB2;TNNT1;HAND1;CDH11;LRRC3B;FOXC2;LAMA1;COL11A1;KCNA5;THBS3;RELN;PTCHD1;SLITRK4;STAT4;SLITRK5;CSMD1;CDX1;PCDH7;RFTN1;LAMB1;DLK1;HS3ST2;MAPK10;KRT18;DLC1;LIMS2;CBLN2
ZFP281-18757296 UP	15/251	0.8963434353772516	0.9999955900501127	0	0	0.7415933725443298	0.0811537797383293	KANK1;PCYT1B;AASDH;SATB1;IGSF1;CELA1;MAPK8IP2;UTF1;PCBP4;DNAJC6;NT5DC2;PIP4K2A;VILL;RUNX1T1;CAR4
RNAiScreen 19345177	12/208	0.9009930373332581	0.9999955900501127	0	0	0.7145470223941048	0.07449706419070129	SOX2;KLC3;DUSP3;PNCK;AASDH;NOVA1;IGFBP3;ST8SIA4;DRD2;PRKCZ;FOXP3;THBS3
MYOD1-19796622 UP	117/1651	0.9014090646593085	0.9999955900501127	0	0	0.8842641601619301	0.09178318231460803	TMEM200A;HHIP;PRDM6;IRS4;CXCL14;PEG12;SOX17;SLCO2B1;DZIP1L;EPHB1;MSX2;KCNK12;IGFBP3;KRT7;POU3F2;DKK1;TIAM1;DLX1AS;CLDN4;PRR15L;PLA2R1;PTGES;IGSF8;NPR3;PCDH15;DTX2;IGSF21;GALR3;S100A16;ARSJ;INPP5J;CACNA1S;MSC;NKX2-4;STRA6;SYT1;ST8SIA1;ABCA4;IFI47;ARHGAP28;TDRD7;ARHGAP24;PTPRD;SLC6A7;E130006D01RIK;FES;REEP2;LRRN1;FGFR2;TRIM72;CLIC5;RYR2;SLC44A3;CD40;TNFRSF13B;SPO11;GRIK3;HSPB2;HSPB3;ADAMTSL1;THBD;BOLL;CRTAC1;HYAL1;DNER;NFKBIZ;BDKRB2;FFAR2;DLGAP2;GRID2;TRPC6;OLIG3;VWF;GRID1;PLA2G4E;NFAM1;PGAM2;ARHGEF18;ANO5;ZEB1;DNAJC6;TNNT1;ALDH1A2;HAND1;CDH11;MPPED2;CHI3L1;CRYAB;SHANK2;COL11A1;NOL4;CACNG6;LIMA1;FSTL5;ABLIM1;PTPRZ1;MARVELD2;4930578G10RIK;TNNI2;CHSY3;EPS8L2;CDX4;MPP4;9530082P21RIK;DMRT1;DMRT2;PCDHGC5;EYA4;TBX4;SGCZ;GRIN1;BAIAP3;DES;KRT18;KCNS2;KCNS3;A830018L16RIK
SALL4-19060217 UP	28/441	0.9044578878126416	0.9999955900501127	0	0	0.7899225996009385	0.07932365915629873	GLDC;LAMA1;DCAF12L1;KLHL13;CACNG6;DPYSL4;SOX17;PEG12;CRTAC1;FUT9;SOX15;PRDM16;DNER;ZFP560;OTX2;EPS8L2;LEFTY2;SLC38A4;CAR4;ST6GAL2;VWF;ST8SIA1;NFAM1;SFMBT2;LDOC1;CLDN4;DNAJC6;FGFR2
SMAD4-19796622 DOWN	18/300	0.910932047976905	0.9999955900501127	0	0	0.7442979817316633	0.06943330728087037	MCOLN3;4930449E01RIK;3222401L13RIK;IRS4;SLC35F1;TMEM74;D830030K20RIK;PLXDC2;TBX4;SLC6A5;ADAMTS5;KCNS2;COL5A2;NKX1-1;FAT3;TRPM3;PDZRN4;PPFIA2
ZFP42-19618472 DOWN	5/102	0.9115552075478643	0.9999955900501127	0	0	0.6021630429783236	0.05576217586585955	SYT1;HECW2;CCDC146;PPFIA2;SCN2B
SUZ12-17339329 UP	19/315	0.9119838603375656	0.9999955900501127	0	0	0.7483922829581994	0.06895161577520706	BDNF;COL11A1;STMN2;SEMA3E;SULF1;EFNA5;GLI3;MLLT11;TMEM47;BMP4;CNN1;KRT18;CDH2;MARVELD2;GRB10;CYP1B1;NEFL;CRYAB;HMGN3
T-19796622 UP	68/1000	0.9136035336738725	0.9999955900501127	0	0	0.847534041231355	0.07658196588298802	CLIC5;RYR2;ROBO4;SPO11;FBXO27;HSPB2;HSPB3;CXCL14;RYR3;HAPLN1;TAF7L;4932435O22RIK;THBD;ESM1;CDH2;NFKBIZ;FFAR2;PPFIA2;KRTDAP;ABCC3;GRID2;SRRM4;ZBTB38;SFMBT2;PGAM2;MAPK8IP2;CAR5A;NR5A1;ZEB2;DLX1AS;ZEB1;LOX;ALDH1A2;HAND1;MPPED2;CDH11;PRKCQ;2200002D01RIK;KANK1;LUZP2;2810455O05RIK;S100A16;GPC3;CHSY3;C130021I20RIK;MSC;NKX2-4;STRA6;NTNG1;CDX4;9530082P21RIK;DMRT1;ST8SIA1;ABCA4;B230323A14RIK;IFI47;TDRD7;SGCZ;DLK1;BAIAP3;SOX30;BMP4;KRT18;FAM163A;COL5A2;GM5105;FRK;FGFR2
CHiP KLF4-19030024	105/1502	0.9157289096982371	0.9999955900501127	0	0	0.8712850107178028	0.07670349595285574	FBXO27;PRDM6;STMN2;CDH8;SOX2;SOX3;FGF8;DPYSL4;SOX17;SOX18;SOX15;1700102P08RIK;HOXA2;NKX6-2;MSX2;ECH1;PTOV1;DIO3;UNC5D;POU3F2;DKK1;POU3F3;KCTD8;PCDH10;FOXG1;NPR3;TACSTD2;EFNA5;EFNB3;1700067K01RIK;ADAMTS18;PRDM16;ALX3;OTX2;NKX2-5;NKX6-1;HOXC8;GRIA3;NKX2-3;BDNF;IQSEC3;EVX2;GDF3;PCDHGA10;SLC6A7;TLX3;SIM1;SCN2B;LHX8;ROBO2;BARHL2;FOXE1;MAST1;TCF21;HOXC13;HOXC10;ELAVL2;SHE;ZIC3;ZIC1;NEFL;PRLHR;PRKG1;SLC18A3;ZFP536;EN1;PAX6;EMP3;UTF1;CAR5A;PAX1;NR5A1;ZEB2;MMP16;HAND2;HAND1;COL6A1;CDH11;FOXC2;DBX1;HOXD11;HOXD10;RELN;GBX2;GPA33;ADAM23;TDH;KCNJ3;IRX1;FOXB1;IRX2;IRX5;DMRT2;PCDH7;PCDH8;LAMB1;ZIC4;TBX4;DLK1;POU4F3;MEIS1;WT1;KCNS3;PTF1A;SLC28A3
CHiP CDX2-19796622	20/334	0.9224375152869534	0.9999955900501127	0	0	0.7423620162473665	0.05993507209833391	FBN2;GRID2;KCND2;MSX2;SATB1;ABCA4;PGAM2;WNT5A;GRIK3;AKAP6;CARTPT;FGF2;SYNPR;CDH2;ZNRF4;ZFP385B;PIP4K2A;ST8SIA6;HOXC8;JAM3
TBX3-16767105 UP	15/261	0.9243284027836833	0.9999955900501127	0	0	0.711056180478418	0.05595148649175687	ROBO4;PTGIS;ST8SIA1;ECH1;NDUFA4L2;AARD;ENOX1;BMP4;IGSF21;CRTAC1;DNAJC6;SOX15;ALDOC;OTX2;MSC
SALL4-19796622 UP	35/552	0.9277333336413952	0.9999955900501127	0	0	0.7877895541202745	0.0590928377186094	KLB;CD40;ROBO4;FLT4;PCDH15;HSPB2;KRT23;CABP1;PLCXD1;GM5;PEG12;SLCO2B1;STAT4;BDKRB2;TDH;CNGA3;VILL;LEFTY2;PROM2;FOXB2;GABRA1;SEC16B;EDN2;MPP4;4930449E01RIK;PLA2G4E;TBX4;HS3ST4;SLC6A7;DLX1AS;TTLL3;PRR15L;RCAN2;KCNS3;ANKK1
RHOX6-19796622 DOWN	23/383	0.9330939277712554	0.9999955900501127	0	0	0.7441758005587793	0.05153373538513769	NTNG1;GUCY2C;EDN2;KCNK12;PAX6;ZIC4;AVPR1A;EVX2;SNCAIP;POU3F2;SOX3;POM121L2;BOLL;DPYSL4;DMRTA1;ZC3H12A;B3GALT1;PRKCQ;FAT3;MYH11;PLA2R1;CHST5;CAR10
KAT5-22196727 UP	2/54	0.9331315247448803	0.9999955900501127	0	0	0.44954981405363087	0.031112946286968042	HOXC5;SGK2
SMAD7-19796622 DOWN	33/529	0.9364105032389515	0.9999955900501127	0	0	0.774122898829834	0.05086090156911797	FOXC2;FCGBP;HOXC13;HSPB3;HOXC11;JPH1;HAPLN1;CNN1;LYL1;BCL2L10;PTCHD1;MARVELD2;ADAMTS19;CCDC85A;SLITRK4;4930578G10RIK;NKX1-1;LEFTY2;RUNX1T1;NTNG1;B3GALNT1;LEFTY1;KCND2;KCNK12;EN1;GDF1;IFI47;TDRD6;GPR6;A730006G06RIK;RALYL;TLX3;HECW1
EP400-22196727 UP	14/252	0.9381528893222036	0.9999955900501127	0	0	0.6858220211161388	0.043784488306286375	LEFTY1;DMRT1;SFMBT2;ELAVL4;GDF1;MAPK8IP2;ARHGAP23;MLLT11;IL4I1;MARVELD2;PCBP4;GRB10;TACC2;SGK2
SUZ12-19796622 UP	22/373	0.9413191108075271	0.9999955900501127	0	0	0.7299651951713807	0.04414324223362496	KLB;ABCC3;DLX6OS2;FOXC2;MPP4;SLC13A4;SFMBT2;PRDM6;PCDH15;DKK1;NOL4;HS3ST4;HOXC10;NAP1L5;NKAIN2;HAND2;ANKK1;CAR10;CBLN2;RIBC2;SLC28A3;ZFP583
ZFX-17448993 UP	4/94	0.9443202335332879	0.9999955900501127	0	0	0.5190658174097664	0.02973724949624994	BARHL2;SALL1;LEFTY2;PAX1
CHiP TBX3-20139965	71/1071	0.9488489337310057	0.9999955900501127	0	0	0.8231842980705256	0.04322184946814111	ALK;SEMA5B;SLC44A3;GLDC;FBXO27;HHIP;PRDM5;TCF21;LOXL1;ELAVL2;GLI2;SALL1;UPK1A;PEG12;ZIC3;ZFP560;BDKRB2;DLGAP2;EPHB1;PRKG1;UNC13C;LEFTY1;PEG3;ARG1;SFMBT2;MMP2;MAGI2;LDOC1;PAX6;DKK1;NPEPL1;HAND1;SCG3;ASTN2;FREM2;CREB5;PCDH15;PRDM14;THBS2;LTBP1;FSTL5;ABLIM1;RELN;GM829;CNR1;CCDC85A;GALR1;PRDM16;TDH;IGFBP7;OTX2;CSMD3;CACNA1S;NKX6-1;TRPM3;TMEM132D;PCDH9;DMRT1;ST8SIA1;PCDH7;KCNIP4;CADPS;PLXDC2;SULF1;FLI1;BMP4;MAPK10;SLC8A3;PARVG;TLL1;FGFR2
MSC-19796622 DOWN	66/1006	0.9526556676973069	0.9999955900501127	0	0	0.8141514758169197	0.03948777515347005	FLT4;PRDM6;EFCAB3;D830030K20RIK;HOXC13;HOXC11;NR2E3;C4B;ADAMTSL1;IL4I1;LYL1;MDK;SLC22A18;ZC3H12A;C1QTNF5;PRKG1;PRMT8;4930449E01RIK;KCND2;WNT5A;PAX6;FNDC7;C1QL1;NPAS4;ANO1;MPPED1;PLA2R1;VSTM2B;FOXC2;PNCK;PDE1C;LAMA1;FOXG1;DCAF12L1;NDUFA4L2;KCNA6;AARD;HOXD11;CACNA1H;4930433N12RIK;ZNRF4;PTCHD1;CHAD;SPOCK3;4930578G10RIK;ST8SIA6;CACNA1S;CSMD2;LONRF2;GRIA3;NKX2-3;RUNX1T1;GM13344;IRX2;ANGPT1;PCDH8;HTR1B;GRIN1;PTPRD;MEIS1;TLX3;NOVA1;RCAN2;GM5105;RNF186;FBXL7
REST-21632747 UP	11/216	0.957979764043451	0.9999955900501127	0	0	0.6255356334753367	0.026853384234692756	GABRB3;CHGA;MCOLN3;PCLO;DPYSL4;COL6A1;RAB39;MAPK8IP2;SULF1;HMGN3;MAPK8IP1
DPPA5A-19796622 DOWN	34/563	0.9610568140283071	0.9999955900501127	0	0	0.7469349176343505	0.029669563605376016	FOXC2;KCNA1;PCDH15;HOXD11;APOLD1;HAPLN1;2210408F21RIK;ADAMTS5;THBD;PTPRZ1;2810455O05RIK;ZIC1;SPOCK3;4930578G10RIK;PCDHA8;TRPM3;ZFP583;PPFIA2;NTNG1;DLX6OS2;MCOLN3;KCND2;DMRT2;PCDH8;IFI47;A730006G06RIK;ANO5;POU4F2;TLX3;COL5A2;CDH11;SCG3;ANKK1;PDZRN4
SMARCA4-22196727 UP	7/153	0.9616407359211906	0.9999955900501127	0	0	0.5593097359057968	0.021877038699160904	IGSF21;B3GALNT1;NKX6-2;CDH2;STAT4;DIO3;LIMS2
TBX3-16767105 DOWN	19/346	0.9661698024225815	0.9999955900501127	0	0	0.676285436148559	0.023274824046135963	LEFTY1;IGFBP3;DCAF12L1;ARHGEF16;TACSTD2;HSPB2;KRT7;SULF1;SOX3;LIMA1;CLDN4;KRT18;SOX18;COL5A2;GRB10;GAS1;ANXA8;HMGN3;CAR4
NR5A2-19796622 UP	56/883	0.9662908830887446	0.9999955900501127	0	0	0.7850525655057489	0.026919742067373114	KLB;SPO11;CXCL14;A330094K24RIK;HOXC10;RAPGEFL1;SHE;PEG12;SOX17;SOX18;DNER;CAR4;4732490B19RIK;SLC13A4;GRID1;SFMBT2;MMD2;MAPK8IP2;DKK1;DLX1AS;2200002D01RIK;ZFPM2;PTGES;AARD;PLCXD1;DPP4;DPP6;NKAIN3;GBX2;1700067K01RIK;PCBP4;ADAMTS18;SLITRK4;STAT4;ST8SIA4;ALX3;SLITRK5;VILL;MSC;LONRF2;KCNJ3;NTNG1;IL34;BMP8B;ARHGAP28;TTC39A;NAP1L5;RALYL;KCNS2;NMU;ESAM;FBXL7;CBLN2;SCN2B;SLC28A3;CBLN1
DLX3-19796622 UP	147/2132	0.9667040787134251	0.9999955900501127	0	0	0.8532201038270562	0.02889246465503416	ALDH1L1;TMEM200A;FBXO27;HHIP;PRDM6;KLHL35;CXCL14;9030624G23RIK;DOCK10;CDH6;SYNPR;PEG12;TRIM29;ZC3H12A;NKX1-1;HMGN3;EPHB1;PCDHAC2;MSX2;4930449E01RIK;SFMBT2;IGFBP3;DIO3;KRT7;DLX1AS;PRKCQ;PLA2R1;PRR13;FBN2;H2-M5;FOXG1;NTM;TRANK1;PCDH15;PRDM13;BHLHE22;CABP1;AARD;ADAMTS19;S100A16;ADAMTS18;PRDM16;ALX3;INPP5J;ST8SIA6;NXPH1;MSC;NKX2-4;GRIA3;B3GALNT1;DLX6OS2;OPN4;SYT1;ST8SIA1;ABCA4;TDRD7;E130006D01RIK;FES;RCAN2;FAT3;CLIC5;GRIK3;HSPB2;KRT23;HSPB3;1700063D05RIK;A330094K24RIK;HOXC10;TAF7L;SHE;CYP2R1;DNER;NFKBIZ;RSPO2;BDKRB2;FFAR2;ADAMTS9;SLC18A3;DIO3OS;GRID2;LEFTY1;TRPC6;MME;MAMDC2;EN1;NRG1;AVPR1A;ANO5;CAR5A;ANO1;ZEB1;MPPED1;HAND2;ALDH1A2;MPPED2;CHI3L1;2200002D01RIK;NUP62CL;HMX1;VSTM2B;USP13;FOXC2;PNCK;LAMA1;NRXN3;SEMA3E;AKAP6;NOL4;APOLD1;CPN1;ZNRF4;PTPRZ1;2810455O05RIK;UCP3;SPOCK3;ADAM23;GPC3;SNCG;CHSY3;EPS8L2;1810053B23RIK;CSMD2;LEFTY2;JAM3;OPCML;FOXB2;CHGA;IRX1;GDF10;GABRA1;IRX2;NIPSNAP3A;MPP4;9530082P21RIK;DMRT2;PCDH8;B230323A14RIK;BMP8B;SNCAIP;DLK1;BAIAP3;POU4F3;KRT18;OSTM1;MYO1H;SLC28A3;CBLN1
WHSC2-19796622 DOWN	6/139	0.9668910206647937	0.9999955900501127	0	0	0.5263061991713979	0.01772046039500259	SLC5A7;GALNT13;C630050I24RIK;CADPS;4930546K05RIK;FAT3
REST-21632747 DOWN	6/140	0.9685016227449863	0.9999955900501127	0	0	0.5223499847700274	0.016717874264501283	CORT;FGF8;MDK;ADAMTS1;PHOX2A;GRIN1
MYCN-19796622 DOWN	41/674	0.9696800217369003	0.9999955900501127	0	0	0.7517737731981711	0.02314646524742955	GUCY2C;HBA-X;NDUFA4L2;PCDH15;NRXN3;TCF21;KRT23;HOXD11;RYR3;HAPLN1;2210408F21RIK;ADAMTS5;ZC3H12A;ADAM23;HOXA2;TNFRSF8;ALX1;ME3;PISRT1;NXPH1;CACNA1S;TRPM3;NTNG1;DLX6OS2;PRMT8;STARD6;SLC6A17;OLIG3;WNT5A;EVX2;GPR6;ANO5;POU3F3;SLC6A5;ANO1;MMP16;NOXA1;ANKK1;PLA2R1;RNF186;PDZRN4
CHiP SALL1-21062744	4/105	0.9698282677576874	0.9999955900501127	0	0	0.462256416724475	0.014161810870044408	MME;GSTP2;EVX2;FGF2
RNAiScreen 20720539	1/43	0.9706507984738203	0.9999955900501127	0	0	0.27826718735809647	0.008289163834048442	SOX2
MYBL2-19796622 UP	19/352	0.9723041632409261	0.9999955900501127	0	0	0.6638799571275456	0.018646129693568287	KLB;MOGAT2;TACSTD2;KRT7;BMP8B;AVPR1A;DKK1;GRIN1;KCTD8;CNN1;DLX1AS;KRT18;TLX1;SLITRK4;FAT3;CNGA3;ZFPM2;RIBC2;CAR4
POU5F1-16767105 DOWN	26/458	0.9724800956019348	0.9999955900501127	0	0	0.6995944587998851	0.019522652763166715	MOGAT2;HSPB2;KLHL13;NFKBIZ;SLC38A4;CAR4;PDGFRB;DUSP3;DMRT1;ST8SIA1;SFMBT2;ARHGEF16;BMP8B;KRT7;SHROOM3;DKK1;GRIN1;CLDN4;KRT18;COL4A2;TNNT1;HAND1;2200002D01RIK;OTUD1;FGFR2;CBLN1
POU5F1-16518401 UP	44/724	0.9743518843400857	0.9999955900501127	0	0	0.7505036524413687	0.01950015855308385	KLB;ZFP105;LAMA1;5730507C01RIK;PRDM5;STMN2;E330020D12RIK;AARD;ELAVL2;GLI2;ROBO1;THBS3;SOX2;DPP4;SOX17;GBX2;GPA33;FUT9;ZIC3;NT5DC2;ADAM23;STAT4;SACS;TDH;OTX2;GPRASP2;LEFTY2;FOXD3;LEFTY1;PRMT8;PCYT1B;ZFP532;PTGIS;MMP2;PAX6;GDF3;SULF1;UTF1;POU4F2;ENOX1;EVC;DNAJC6;L1TD1;ZCCHC3
ZFP281-21915945 UP	4/110	0.9773619235757155	0.9999955900501127	0	0	0.44033169090253577	0.0100828259135481	TCF7L1;COL4A2;EMB;CAR4
CHiP NANOG-18700969	18/344	0.9785826604920815	0.9999955900501127	0	0	0.6422792436166354	0.013905357809576923	PCYT1B;MSX2;PCDH8;PAX6;THBS2;DPP4;TIAM1;SALL1;GBX2;FUT9;DNAJC6;ADAM23;STAT4;CYP1B1;NEFL;EMB;CYYR1;SLC39A4
Protein SOX2-22334693	2/71	0.979182054210691	0.9999955900501127	0	0	0.33847770771103	0.007120790570192545	SALL1;DMRT1
CHiP STAT3-19079543	59/948	0.9794640613480059	0.9999955900501127	0	0	0.7682329312796297	0.01594062827065274	RYR2;ROBO4;PCDHGB5;MOGAT2;HOXC13;SOX15;SLCO2B1;ZIC1;BDKRB2;CYP1B1;ME3;EMB;DLGAP2;ATP6V1E2;CAR10;PAX6;FOXL1;PAX5;POU3F2;SSTR3;PAX1;NR5A1;TNNT1;HAND2;SGK2;SCG2;HMX1;FBN2;FOXC2;GYPC;PCDH10;HOXD10;CPN1;ABLIM1;DPP6;NT5DC2;C130021I20RIK;NKX2-5;HOXC8;NKX2-3;FOXB2;GDF10;GABRA1;KCNJ6;DMRT2;B3GAT1;POU4F2;ARHGAP24;POU4F3;PCDHGA10;WT1;GHRH;NOXA1;VWC2;TACC2;PTF1A;SIM1;LHX8;CBLN1
TUBA1A-19796622 DOWN	18/347	0.980749597038258	0.9999955900501127	0	0	0.6363171095709519	0.012368798638691196	GABRA1;MPP4;FLT4;PCDH8;KCNA6;HAPLN1;NAP1L5;FSTL5;4930433N12RIK;ZNRF4;TLX1;COL5A2;SPOCK3;ALX1;MYH11;1810053B23RIK;EPHB1;ZFP583
SOX2-19796622 DOWN	127/1898	0.9814498004983058	0.9999955900501127	0	0	0.8253939204030848	0.015455016051354607	KLB;PREX2;SOX2;DPYSL4;SOX17;SOX18;GRB10;PAPOLB;CAR10;CAR4;ACTN2;PRKCB;IGFBP3;FBXO17;KRT7;LDOC1;MMD2;OXCT2B;DKK1;POU3F3;KCTD8;SLC5A7;BCAM;SCG3;PTGES;CUL9;MAGEL2;H2-M5;TRANK1;TACSTD2;PCDH15;BHLHE22;CABP1;AARD;ITPRIPL2;IGSF21;CNN1;BCL2L10;DPP6;NLRP6;GALR3;FUT9;ADAMTS18;PRDM16;ST8SIA4;VILL;LONRF2;PROM2;NTNG1;BDNF;HTR1B;GDF1;IFI47;XKR7;SLC6A7;RALYL;NOX4;ESAM;FGF13;BMPR1B;ZCCHC3;LHX8;GABRB3;ROBO4;HSPB2;AATK;HOXC11;JPH1;A330094K24RIK;GLI2;LYL1;ADAMTS5;BDKRB2;PDE4B;CPXM1;CNGA3;2210417A02RIK;FOXD3;LEFTY1;CHST7;DUSP3;SLC13A4;PTGIS;PLA2G4E;PGAM2;MSL3L2;NRG1;YDJC;CAR5A;FAM181B;LRRC3B;CHST5;PNCK;GSTP2;SATB1;SLC43A3;KCNA1;ADAM22;NDUFA4L2;LCAT;ATP10A;THBS3;FSTL5;PTCHD1;CCDC85A;SLITRK4;CLVS2;SNCG;SLITRK5;PISRT1;CSMD2;LEFTY2;KCNJ3;RUNX1T1;GABRA1;CDX4;DMRT1;GABRA4;BMP8B;SNCAIP;HS3ST4;TTC39A;DLK1;POU4F3;KRT18;WT1;SLC28A3
TBX3-20139965 DOWN	4/114	0.9820737491838549	0.9999955900501127	0	0	0.42422698320787494	0.0076737877872803985	PREX2;KRTDAP;RELN;GBX2
ESRRB-16767105 DOWN	23/427	0.9824677611057698	0.9999955900501127	0	0	0.6615118958704381	0.011700656309168509	PDGFRB;MOGAT2;SERPINF1;IGFBP3;SFMBT2;MMP2;ARHGEF16;TACSTD2;HSPB2;KRT7;SEMA3E;SULF1;DKK1;SOX3;CNN1;KRT18;HAND1;COL5A2;GRB10;GAS1;2200002D01RIK;HMGN3;CAR4
EED-19796622 DOWN	7/175	0.9868761918891544	0.9999955900501127	0	0	0.4854818123803446	0.0064135478948004225	MAPK10;THBD;GABRA1;FLT4;4930546K05RIK;ZIC4;CBLN2
YY1-22210892 UP	6/158	0.9875778917666695	0.9999955900501127	0	0	0.4600396079484425	0.005750452582102003	PCLO;ZIC3;NOVA1;VEPH1;GPRC5D;STRA6
CHiP SOX2-18358816	46/785	0.9886601058906614	0.9999955900501127	0	0	0.7205169714273569	0.008217266184104318	LAMA1;FBXO27;HHIP;STMN2;SLCO5A1;THBS2;CALB2;SOX2;DPYSL4;GBX2;PEG12;GPA33;NEFL;OTX2;C130021I20RIK;MSC;LEFTY2;FOXD3;FOXB1;LEFTY1;PRMT8;CDX4;ZFP532;EDN2;MME;MSX2;OLIG3;ST8SIA1;CDX1;PCDH8;PCDHGA1;SHROOM3;PAX6;ARHGAP28;GDF3;SULF1;DKK1;PCDHGA10;MLLT11;BMP4;TIAM1;COL4A2;TSSK3;TACC2;PTF1A;FGFR2
CHiP ZFP281-18358816	32/578	0.9888714203173596	0.9999955900501127	0	0	0.6795798235486952	0.007605154428986523	IGSF8;MOGAT2;CACNA1H;SOX2;GBX2;GPA33;ADAMTS1;PCBP4;HYAL1;FUT9;DZIP1L;OTX2;EMB;CYYR1;LEFTY2;NKX2-3;SLC39A4;PRKG1;SLC38A4;FOXD3;FOXB1;PRMT8;ZFP532;BDNF;PCDHGC5;WNT5A;HTR1B;PAX5;CLDN4;SLC6A7;MEIS1;ZFPM2
MYBL2-19796622 DOWN	33/598	0.9904218372401005	0.9999955900501127	0	0	0.676968753768671	0.006515369592820491	FOXC2;FCGBP;TNXB;C630050I24RIK;ADAM22;D830030K20RIK;HOXC13;HOXD11;HOXC11;IL4I1;THBD;BCL2L10;ESM1;PCLO;ADAMTSL3;ZC3H12A;SPOCK3;TRPM3;IRX2;KCND2;DMRT2;CADPS;SYT14;TBX4;POU3F2;HS3ST4;BAIAP3;SLC5A7;NOVA1;PFN4;RAB39;A830018L16RIK;RNF186
Protein NANOG-21589869	4/129	0.9927124555183272	0.9999955900501127	0	0	0.3730140127388535	0.002728309668014203	SOX2;TDH;L1TD1;GDF3
SOX2-17515932 DOWN	32/593	0.9930183122172005	0.9999955900501127	0	0	0.6608543665078341	0.004630060548677859	PNCK;SLCO5A1;RYR3;GLI2;ITPRIPL2;INPP5J;BDKRB2;A530083I20RIK;IL12A;FFAR2;VILL;CSMD2;LEFTY2;SLC39A4;PDGFRB;LEFTY1;DMRT1;SGIP1;FBXO17;SORCS1;EMP3;NGF;DKK1;TTC39A;CAR5A;SHISA7;TNNT1;PRR15L;LTBR;TJP3;SLC28A3;PTGES
CHiP POU5F1-18700969	30/567	0.9939871925532631	0.9999955900501127	0	0	0.6472703852722378	0.003903659966999554	IGSF8;PCDHGB5;FBXO27;STMN2;TMEM47;SOX2;DPP4;GPA33;FUT9;STAT4;NEFL;OTX2;EPS8L2;EMB;IRX2;FOXD3;LEFTY1;PCYT1B;PTGIS;MSX2;PAX6;GDF3;UTF1;POU4F2;PCDHGA9;PCDHGA10;PCDHGA11;CLDN4;IRF6;PTGES
RNAiScreen 20953172	6/173	0.9945142662304978	0.9999955900501127	0	0	0.4183749847244287	0.0023014120361842163	NPEPL1;VWF;ADAMTS1;COL11A1;PRDM14;ZIC4
ZFP281-18757296 DOWN	2/91	0.9950091300894887	0.9999955900501127	0	0	0.26212939931955287	0.0013115292969751251	FOXG1;TACC2
Protein TCFCP2L1-20362541	2/91	0.9950091300894887	0.9999955900501127	0	0	0.26212939931955287	0.0013115292969751251	SALL1;L1TD1
SOX17-20123909 DOWN	24/480	0.9952026619013181	0.9999955900501127	0	0	0.6101867572156197	0.0029343162725057686	FOXE1;CDX1;TACSTD2;CACNA1B;KRT7;TMEM74;TRHDE;SSTR3;DKK2;SNAP91;DLK1;GRIN1;PHOX2A;TRO;CNN1;FGF8;SOX18;SFN;ANXA8;RAB38;PGR;GNAT1;SLC18A3;CAR4
CHiP SOX2-18555785	25/497	0.9954062092810065	0.9999955900501127	0	0	0.6139143898195665	0.0028266918239465712	LAMA1;GRIK3;SLCO5A1;PLCXD1;THBS2;SHE;SALL1;EFNB3;DPYSL4;PTPRZ1;MDK;ZFP560;1700102P08RIK;SACS;SNCG;LEFTY2;SLC38A4;LEFTY1;PRMT8;MME;SHROOM3;CLDN4;COL4A2;PRKCQ;TSSK3
NR5A2-19796622 DOWN	78/1288	0.995783221904127	0.9999955900501127	0	0	0.7418393954125602	0.0031347861167934934	ALK;FCGBP;HHIP;EFCAB3;IRS4;HOXC13;LDB2;2210408F21RIK;C4B;DOCK10;THBD;BOLL;CRTAC1;ZC3H12A;ZIC1;C1QTNF5;NFKBIZ;RSPO2;ZFP560;1700102P08RIK;NEFL;DLGAP1;FEZF1;PRKG1;PDGFRB;UNC45B;CHST7;KCND2;SLC6A17;PLA2G4E;ZBTB38;LDOC1;PAX6;FNDC7;LOX;DNAJC6;ALDH1A2;CARD14;PDZRN4;PRR13;TNXB;PDE1C;KCNA1;COL11A1;PCDH15;NDUFA4L2;PRDM13;KCNA6;HOXD11;LTBP1;CACNA1H;FGD3;FSTL5;LIMA1;BCL2L10;ABLIM1;PTPRZ1;PTCHD1;OTX2;CACNA1S;CSMD2;GRIA3;CHGA;GABRA2;TMEM132D;GABRA1;IRX2;MPP4;IRX5;DMRT2;PCDH8;BAIAP3;PTPRD;EHD3;SLC6A7;TLX3;RNF186;SNTB1
KLF4-18264089 DOWN	46/822	0.995934919653859	0.9999955900501127	0	0	0.6847270200248287	0.002789143245951656	SH3GL3;RYR2;SATB1;IGSF1;SEMA3E;PLCXD1;THBS2;ELAVL2;THBS3;TMEM47;ADAMTSL1;TRO;LIMA1;GBX2;B3GALT1;NFKBIZ;GPC3;ENPP2;GRB10;CYP1B1;OTX2;CAR4;UNC45B;CHST7;EDN2;9530082P21RIK;IRX5;ACTN2;TAF13;SFMBT2;WNT5A;EN1;4930503L19RIK;EMP3;MIR615;PLXDC2;SULF1;TBX4;CORT;LIN28B;WT1;TNNT1;DLC1;ZFPM2;FREM2;FGFR2
CHiP CHD7-19251738	4/141	0.9965388696382099	0.9999955900501127	0	0	0.3401180901018178	0.0011792349704800966	BMP4;CACNG6;CDH2;TRAM1L1
DNMT3B-19796622 DOWN	23/473	0.9965473758330489	0.9999955900501127	0	0	0.59237481194928	0.002048786475231687	NTNG1;FOXC2;STARD6;SLC6A17;CDX1;HBA-X;4930546K05RIK;PCDH15;SGCZ;HAPLN1;2210408F21RIK;ADAMTS5;THBD;MMP16;SPOCK3;MYH11;NXPH1;ANKK1;PCDHA8;TRPM3;PDZRN4;RIBC2;PPFIA2
CHiP NACC1-18358816	42/769	0.9967078160147678	0.9999955900501127	0	0	0.6674286473615595	0.0022009228167203074	IGSF8;EPHA10;GSTP2;HHIP;STMN2;PHYHIPL;SLCO5A1;SOX2;DPP4;SALL1;EDNRB;DPYSL4;GBX2;GPA33;FUT9;ZIC3;ADAMTS1;CCDC85A;ADAM23;ENPP2;TDH;OTX2;EMB;MSC;LEFTY2;GRIA3;SLC39A4;FOXD3;LEFTY1;PRMT8;ZFP532;ST8SIA1;ZBTB38;GDF3;DKK1;MLLT11;BMP4;CLDN4;SLC6A7;EID3;KCNS2;PTGES
TCEA3-19796622 DOWN	55/972	0.9974230080543852	0.9999955900501127	0	0	0.6913483372734889	0.0017838986314671148	BARHL1;PRR5;TRIM72;HBA-X;PCDHGB2;D830030K20RIK;PEAR1;1700063D05RIK;HAPLN1;CDH6;DOCK10;4932435O22RIK;SYNGAP1;GNAT1;DIO3OS;PPFIA2;SLC6A17;FOXL1;A730006G06RIK;SHISA6;PCDHGA9;NR5A1;POM121L2;DOK3;KCNQ3;ANKK1;PDZRN4;GUCY2C;FOXC2;LUZP2;C630050I24RIK;PCDH15;CACNA1B;NRXN3;LPO;HOXD11;GLRA1;DPP6;ADAMTS18;SPOCK3;ASPDH;MYH11;PCDHA8;TRPM3;RIBC2;NTNG1;GDF10;DLX6OS2;GABRA5;IQSEC3;IFI47;ZIC4;EVX2;GPR6;POU4F2
DLX3-19796622 DOWN	104/1681	0.9974743288429678	0.9999955900501127	0	0	0.755889724310777	0.0019115438576145145	SEMA5B;PRDM5;IRS4;SOX3;FGF8;PAPOLB;CAR10;CAR4;PPFIA2;NKX6-2;TSTD1;PRKCB;1700030C10RIK;ZBTB38;WNT5A;POU3F3;TCERG1L;PRR15L;HECW1;PFN4;SCG3;ZFPM2;ALDH7A1;ZFP105;TTYH1;LPO;PRDM12;PLCXD1;NKAIN2;CNN1;DPP6;FUT9;OTX2;PCDHA8;HOXC8;PROM2;NTNG1;ST8SIA3;HTR1B;IFI47;XKR7;SLC6A7;LIN28B;RALYL;FGF14;TLX1;COL5A2;NOX4;L1TD1;BMPR1B;ZCCHC3;GABRB3;TRIM72;PLEK;SLC35F1;HOXC13;HOXC11;JPH1;RYR3;ADAMTSL1;KCNT2;ZIC1;PDE4B;DLGAP1;CNGA3;GPRASP2;UNC45B;FOXD3;PCYT1B;PRMT8;SLC13A4;EDN2;VWF;ZEB2;DNAJC6;DMRTA1;HAND1;SATB1;KCNA1;NDUFA4L2;ATP10A;HOXD11;LIMA1;FSTL5;4930433N12RIK;MARVELD2;ALOX5;SLITRK4;CLVS2;STAT4;SLC17A6;SLIT3;CYYR1;KCNJ3;RUNX1T1;TAF13;PLXDC2;SULF1;MEIS1;WT1;KCNS2;DLC1;A830018L16RIK;CBLN2
CHiP SALL4-18804426	61/1065	0.9977090536278447	0.9999955900501127	0	0	0.6996087033228618	0.0016046047551374805	GABRB3;SLC44A3;FOXE1;DGKB;HHIP;STMN2;ELAVL2;CDH6;SOX2;SHE;SALL1;ENPP2;SACS;EMB;PRKG1;FOXD3;LEFTY1;PCYT1B;PRMT8;NKX6-2;ZFP532;MME;ZBTB38;IGFBP3;ARHGEF18;PAX6;DKK1;UTF1;CORT;CLDN4;TCERG1L;PRKCQ;RAB38;ASTN1;PRR13;USP13;SATB1;LAMA1;SLCO5A1;THBS2;GBX2;PCBP4;STAT4;TDH;LEFTY2;GRIA3;IRX2;ANGPT1;BDNF;ST8SIA1;GDF3;SULF1;TBX4;USP29;NELL2;BMP4;SLC6A7;LIN28B;FGF13;FGFR2;CBLN1
RAD21-21589869 DOWN	34/659	0.9977959602315941	0.9999955900501127	0	0	0.6288145454545454	0.0013874618379543905	ALDH1L1;ATP10A;SEMA3E;KLHL13;PLCXD1;LTBP1;GLI3;MED12L;RYR3;THBS3;TAF7L;TMEM47;SOX3;CDH2;MARVELD2;MDK;ADAMTS1;ZFP560;CPXM1;EMB;HMGN3;MMP2;PCDH8;ARHGEF16;KRT7;SHROOM3;ARHGAP28;PLXDC2;NOVA1;NOX4;GAS1;EVL;FGF13;FGFR2
YY1-22210892 DOWN	3/129	0.9981915094660837	0.9999955900501127	0	0	0.27734836773665544	5.020359982795368E-4	SYNGAP1;SFN;EFNA5
KLF4-19796622 UP	197/2994	0.998337626985647	0.9999955900501127	0	0	0.7994126396966975	0.0013300278072794847	TMEM200A;STMN2;GM5;C4B;PREX2;SYNGAP1;PEG12;SOX17;TRIM29;ZC3H12A;NKX1-1;PIP4K2A;EPHB1;KRTDAP;SRRM4;KCNK12;KRT7;SOX10;SLC5A7;HECW2;PFN4;ANKK1;PRR13;GYPC;FOXG1;TRANK1;PRDM13;AARD;PIK3R6;S100A16;ST8SIA4;ST8SIA6;B3GALNT1;ST8SIA1;SNAP91;SOX30;XKR7;EHD3;SLC6A7;SCN2B;ROBO4;TNFRSF13B;TCF21;KRT23;HOXC13;HOXC11;TAF7L;SERPINA1B;GYS1;PCLO;CRTAC1;SLC22A18;C1QTNF5;DLGAP1;FFAR2;DLGAP2;DIO3OS;2210417A02RIK;KCND2;MME;NFAM1;EN1;EMP3;ANO1;ZEB1;MPPED1;MPPED2;FAM181B;CRYAB;HMX1;FOXC2;PNCK;SLC43A3;KCNA1;DCAF12L1;NDUFA4L2;KCNA6;GNAI2;FSTL5;GLRA1;4930578G10RIK;TRAM1L1;CSMD2;LEFTY2;RIBC2;GDF10;GABRA1;MPP4;DMRT2;CDX1;IL34;TMEM61;POU4F2;GRIN1;SNX18;KRT18;TTLL3;KCNS2;KCNS3;TACC2;LIMS2;SLC28A3;ALDH1L1;FBXO27;CTNND2;CXCL14;LOXL1;SLCO2B1;ZFP560;TNFRSF8;PAPOLB;HMGN3;SLC39A4;PDGFRB;NKX6-2;FBXO17;DIO3;POU3F2;SHISA7;DLX1AS;PLA2R1;NTM;NPR3;TACSTD2;BHLHE22;CABP1;EFNA5;NID1;ITPRIPL2;IGSF21;EFNB3;ZKSCAN2;C130021I20RIK;CACNA1S;VILL;MSC;LONRF2;TMEM132D;GM13344;OPN4;SYT1;TDRD7;TDRD6;PHOX2A;PTPRD;BMP4;TLX3;E130006D01RIK;FES;RCAN2;COL5A2;FGF13;RNF186;DOCK9;PCDHGB4;FLT4;D030068K23RIK;PCDHGB2;HSPB2;HSPB3;NR2E3;RAXOS1;CALB2;THBD;UPK1A;GM807;BDKRB2;CPXM1;CNGA3;ABCC3;UNC45B;GRID2;TRPC6;GRID1;DCC;PLA2G4E;MMP2;C1QL1;KLF17;HAND1;CHI3L1;2200002D01RIK;VSTM2B;LAMA1;LUZP2;SEMA3B;DBX1;ABLIM1;ZNRF4;SNCG;CHSY3;1810053B23RIK;IRX2;NIPSNAP3A;ANGPT1;SGCZ;DES
PRDM14-20953172 DOWN	32/638	0.9984531321285091	0.9999955900501127	0	0	0.610240012328081	9.446915139615941E-4	FBN2;SH3GL3;PID1;TACSTD2;PEAR1;ADAMTS5;LYL1;CDH2;S100A16;CYP1B1;SFN;CSMD2;ADAMTS9;NTNG1;CHST7;BDNF;CDX1;MMP2;MAMDC2;RFTN1;SORCS1;LAMB1;NGF;IGF2R;BMP4;MN1;ZEB2;MEIS1;COL4A2;RCAN2;NOX4;LIMS2
ASCL2-19796622 UP	112/1819	0.9985391892189915	0.9999955900501127	0	0	0.7503215615751349	0.0010968791880451134	PNMT;TMEM200A;PRDM6;IRS4;PEG12;SOX17;SOX18;1700102P08RIK;CYP1B1;SLC39A4;PCDHAC2;PDGFRB;SRRM4;MSX2;SFMBT2;KRT7;DKK1;TIAM1;DLX1AS;CLDN4;HECW1;PRKCQ;RAB39;FREM2;IGSF8;PDE1C;IGSF1;LPO;KLHL13;GALR3;S100A16;ARSJ;INPP5J;MYH11;C130021I20RIK;MSC;STRA6;ST8SIA1;ABCA4;IFI47;TDRD7;ARHGAP24;SLC6A7;FGF14;FES;FAT3;FGFR2;SCN2B;CLIC5;RYR2;SLC44A3;CD40;SPO11;LRRC4;HSPB2;E330020D12RIK;RYR3;GLI2;CALB2;ADAMTS5;THBD;PCLO;DNER;NFKBIZ;BDKRB2;PDE4B;FFAR2;PRKG1;NKX3-1;PTCRA;GRID2;LEFTY1;SLC13A4;VWF;PLA2G4E;PGAM2;SHROOM3;ANO5;ZEB1;DNAJC6;TNNT1;ALDH1A2;DMRTA1;CDH11;MPPED2;PDZRN4;USP13;KANK1;COL11A1;AKAP6;NOL4;GNAI2;LIMA1;ABLIM1;PTPRZ1;TNNI2;EPS8L2;LEFTY2;IRX1;IRX2;9530082P21RIK;DMRT1;DMRT2;EYA4;CADPS;TBX4;SGCZ;USP29;TTC39A;A830018L16RIK;FRK;TJP3
SOX9-19796622 UP	210/3184	0.9986690596582574	0.9999955900501127	0	0	0.7999238759374994	0.001065360079532358	TTLL10;HHIP;IKZF4;GM5;RAPGEFL1;9030624G23RIK;NIPAL4;2210408F21RIK;SYNPR;DPYSL4;PEG12;TRIM29;DZIP1L;EPHB1;KRTDAP;SRRM4;PRKCB;SERPINF1;DKK1;SOX10;TIAM1;TCERG1L;PRKCQ;PTGES;PDE1C;TTYH1;FOXG1;3222401L13RIK;TRANK1;PCBP4;S100A16;ADAMTS18;ALX3;ST8SIA6;NKX2-5;NKX2-4;TRPM3;DLX6OS2;ST8SIA1;CELA1;SNAP91;PEX5L;FXYD7;FAT3;COL9A3;LRRN1;FBXL7;ZFP248;SLC44A3;LRRC4;AATK;TCF21;KRT23;SLC35F1;HOXC13;HOXC11;ROBO1;ADAMTSL1;TMEM47;SHE;CRTAC1;SLC22A18;DLGAP2;GIT1;MME;ANO1;ZEB2;ZEB1;MPPED1;FAM181B;ALDOC;NUP62CL;CHST5;CRYAB;HMX1;KANK1;FOXC2;PNCK;KCNA1;COL11A1;KCNA5;AKAP6;KCNA6;AKAP5;LIMA1;GLRA1;PTCHD1;TRAM1L1;JAM3;GABRA2;GDF10;MPP4;DMRT2;IL34;NMNAT2;KRT18;TTLL3;WT1;VEPH1;TACC2;LIMS2;FRK;GALNT13;FBXO27;PRDM6;SAT2;D830030K20RIK;KLHL35;DOCK10;CDH6;CDH2;SLCO2B1;1700102P08RIK;SACS;GRB10;HMGN3;PCDHAC2;PDGFRB;MSX2;ZBTB38;WNT5A;CARTPT;NPAS4;DLX1AS;LOX;COL4A2;FBN2;A730060N03RIK;KLHL13;EFNA5;NID1;LTBP1;CACNA1H;ITPRIPL2;CNN1;EFNB3;ZKSCAN2;IGFBP7;LONRF2;GRIA3;ZFP583;STRA6;GM13344;GFPT2;ARHGAP28;TDRD7;SERPINA3N;TDRD6;TLX3;FES;FAM163A;RCAN2;NOXA1;COL5A2;FGFR2;DOCK9;SPO11;PCDHGB4;HSPB2;HSPB3;HAPLN1;4932435O22RIK;THBD;ADAMTS1;GM807;NFKBIZ;PRKG1;NKX3-1;4732490B19RIK;SLC13A4;GRID1;PCDHGA3;SHROOM3;KLF17;4930452G13RIK;HAND2;DMRTA1;CDH11;CHI3L1;IRF6;2200002D01RIK;SHANK2;VSTM2B;DCTN1;LAMA1;LUZP2;SEMA3B;LCAT;PRRG3;ABLIM1;ZNRF4;PTPRZ1;2810455O05RIK;CHSY3;EPS8L2;UGGT2;OPCML;IRX2;MCOLN3;IRX5;PCDHGC5;PCDH7;CMTM5;EYA4;CADPS;B230323A14RIK;TTC39A;NAP1L5;LTBR;MYO1H
Protein POU5F1-22083510	6/198	0.9986881733778609	0.9999955900501127	0	0	0.3634008290816326	4.7703184208656334E-4	SALL1;LAMA1;TDH;L1TD1;OTX2;GLI2
CHiP POU5F1-18358816	39/753	0.9987279066682428	0.9999955900501127	0	0	0.6302685243478499	8.022707769486455E-4	FBXO27;PCDHGB2;STMN2;HOXD11;THBS2;SOX2;SALL1;SOX17;GPA33;GPC3;ENPP2;NEFL;C130021I20RIK;LEFTY2;SLC18A3;LEFTY1;PRMT8;CDX4;ZFP532;EDN2;MSX2;PCDHGA4;CDX1;PAX6;DKK1;SNAP91;PAX1;PCDHGA10;CLDN4;MEIS1;EVC;WT1;ALDH1A2;PCDHGB1;MKRN3;TSSK3;CHST5;ALDH7A1;FGFR2
Protein ESRRB-20362541	1/83	0.9989034139547426	0.9999955900501127	0	0	0.14221698478904687	1.560387315109757E-4	SALL1
SOX2-19796622 UP	119/1934	0.9989734700577421	0.9999955900501127	0	0	0.7485194967481753	7.687723272255539E-4	PID1;TMEM200A;SAT2;D830030K20RIK;CXCL14;IKZF4;DOCK10;IL4I1;PEG12;CDH2;SLCO2B1;SCN9A;PIP4K2A;CYP1B1;GNAT1;SRRM4;NKX6-2;MSX2;SLC6A17;WNT5A;POU3F2;TIAM1;DLX1AS;RAB39;PLA2R1;ZFPM2;FREM2;PDE1C;C630050I24RIK;PRDM13;NID1;NKAIN3;EFNB3;S100A16;CHAD;ST8SIA6;OTX2;C130021I20RIK;GRIA3;NKX2-3;B3GALNT1;ST8SIA1;TDRD7;SNAP91;PTPRD;BMP4;E130006D01RIK;FAM163A;RCAN2;COL5A2;MKRN3;LRRN1;FGFR2;ALK;CD40;MOGAT2;GRIK3;SLC35F1;GLI3;ROBO1;ADAMTSL1;TMEM47;SHE;THBD;BOLL;PCLO;CRTAC1;GM807;ZIC1;DNER;NEFL;ADAMTS9;GRID2;PRMT8;USP49;OLIG3;GRID1;PCDHGA3;SHROOM3;EN1;POM121L2;MPPED1;DNAJC6;ALDH1A2;CDH11;MPPED2;ALDOC;IRF6;NUP62CL;PDZRN4;KANK1;LAMA1;COL11A1;SEMA3E;CPN1;FGD3;LIMA1;ABLIM1;PTPRZ1;2810455O05RIK;ADAM23;GPC3;TDH;SLIT3;JAM3;GABRA2;IRX2;PCDHGC5;PCDH8;EYA4;B230323A14RIK;NMNAT2;TBX4;SGCZ;POU4F2;MEIS1;GM5105;APBA2;CBLN1
SOX2-16767105 DOWN	36/713	0.9989875181499804	0.9999955900501127	0	0	0.6136650448605778	6.216394723857628E-4	DCAF12L1;HSPB2;KLHL13;EFNA5;PRKCZ;TAF7L;ITPRIPL2;SOX3;CNN1;DZIP1L;VILL;HMGN3;SLC38A4;CAR4;PDGFRB;DUSP3;ACTN2;SERPINF1;IGFBP3;SFMBT2;ARHGEF16;KRT7;SHROOM3;DKK1;TTC39A;CLDN4;KRT18;COL4A2;TNNT1;COL5A2;GAS1;2200002D01RIK;LTBR;CHST5;FGFR2;PTGES
NANOG-16767105 DOWN	35/698	0.9990119432027174	0.9999955900501127	0	0	0.6093014503747218	6.023220528621042E-4	PID1;SATB1;TACSTD2;HSPB2;KLHL13;AARD;PRKCZ;CPN1;TMEM47;LIMA1;MARVELD2;NFKBIZ;OTX2;SLC38A4;CAR4;IRX2;LEFTY1;DUSP3;DMRT1;TAF13;SFMBT2;ARHGEF16;KRT7;SHROOM3;DKK1;SNAP91;ARHGAP23;CLDN4;KRT18;COL4A2;TNNT1;HAND1;2200002D01RIK;OTUD1;FGFR2
KLF4-19796622 DOWN	134/2166	0.9993390775472402	0.9999955900501127	0	0	0.7507641622922134	4.96360937704832E-4	D16ERTD472E;PRDM5;IRS4;SAT2;ZDBF2;SYNPR;CDH2;SACS;CAR4;TSTD1;SFMBT2;WNT5A;MAPK8IP2;DKK1;POU3F3;TCERG1L;PRR15L;ZFPM2;ALDH7A1;FREM2;ADCYAP1R1;MAGEL2;AASDH;TTYH1;IGSF1;PRDM12;PLCXD1;PIK3R5;CNN1;BCL2L10;KLC3;DPP6;NKAIN3;1700067K01RIK;ADAMTS19;PCBP4;FUT9;OTX2;TRPM3;PROM2;ABCA4;ST8SIA3;HTR1B;GDF1;IFI47;ARHGAP24;RALYL;LRRN1;BMPR1B;ZCCHC3;FGFR2;GABRB3;TRIM72;RYR2;MAST1;ELAVL4;SLC35F1;LDB2;JPH1;A330094K24RIK;GLI3;RYR3;ADAMTSL1;TRO;TMEM47;ADAMTS5;KCNT2;ZIC3;ZIC1;PDE4B;FEZF1;GPRASP2;NKX3-1;4732490B19RIK;LEFTY1;PRMT8;DUSP3;ZFP532;OLIG3;VWF;ARHGEF16;4930503L19RIK;ARHGEF18;PAX6;UTF1;YDJC;ZEB2;EVC;TNNT1;IRF6;SATB1;LCAT;ATP10A;TMEM74;SEMA3E;ASCL1;HOXD11;THBS3;CACNG6;LIMA1;RELN;GBX2;MARVELD2;PTCHD1;GPA33;CCDC85A;ALOX5;NT5DC2;CLVS2;STAT4;GPC3;SLITRK5;SLIT3;CYYR1;KCNJ3;RUNX1T1;TCFL5;IRX1;MCOLN3;DMRT1;TAF13;KCNIP2;GABRA4;NMNAT2;PLXDC2;SULF1;TBX4;USP29;ENOX1;POU4F3;FMNL3;MEIS1;WT1;A830018L16RIK
NRIP1-19796622 DOWN	84/1452	0.9993860175692132	0.9999955900501127	0	0	0.7029671494171671	4.317420337412409E-4	KLB;SEMA5B;RYR2;ROBO4;HHIP;D16ERTD472E;PLEK;KRT23;E330020D12RIK;RYR3;GLI2;CALB2;SOX2;IL4I1;LYL1;GYS1;ESM1;SALL1;GM807;CRTAC1;SOX15;ZC3H12A;FFAR2;2210417A02RIK;FOXD3;GRID2;ZFP532;EDN2;STARD6;4930449E01RIK;TSTD1;VWF;PLA2G4E;KCNK12;FBXO17;ECH1;ZFP536;CARTPT;SHISA7;SMC1B;KCTD8;ZEB1;DNAJC6;ALDH1A2;PFN4;CHST5;FOXC2;PNCK;TTYH1;H2-M5;DCAF12L1;PRDM14;CABP1;AARD;NID1;CPN1;DPP4;FSTL5;IGSF21;LIMA1;4930433N12RIK;GALR3;NLRP6;GPA33;ADAM23;PRDM16;ZKSCAN2;TDH;ST8SIA6;OTX2;VILL;MSC;RUNX1T1;TMEM132D;DMRT1;ST8SIA1;PCDH8;SGCZ;GRIN1;ENOX1;SLC6A7;KCNS3;DLC1;LIMS2
Protein POU5F1-20362542	1/92	0.9994758120825465	0.9999955900501127	0	0	0.12808869452226096	6.716014983871511E-5	SALL1
TCF7L2-19796622 DOWN	16/405	0.9995638366406608	0.9999955900501127	0	0	0.47617570479587895	2.077357016842082E-4	PTCRA;FOXC2;LAMA1;NTM;AVPR1A;AARD;PTPRD;KCTD8;THBD;SOX3;RCAN2;TLX1;SNCG;2200002D01RIK;LIMS2;CBLN2
KLF4-18264089 UP	55/1033	0.9995763575182094	0.9999955900501127	0	0	0.6459690545523572	2.737179167938989E-4	PRR5;ROBO4;FBXO27;D16ERTD472E;PCDHGB2;STMN2;GLI2;CALB2;GYS1;CAPN9;CRTAC1;ZIC3;SOX15;CPXM1;SLC39A4;PCYT1B;VWF;ZBTB38;PGAM2;ECH1;ZFP536;MMD2;PAX1;DNAJC6;RAB38;ALDOC;2200002D01RIK;CRYAB;PRR13;H2-M5;CLCNKA;DTX1;CABP1;NRADD;AARD;NID1;GNAI2;DPP4;IGSF21;GPA33;PRDM16;IGFBP7;VILL;MSC;LEFTY2;SLC38A4;B3GALNT1;GFPT2;ENOX1;BMP4;ESAM;TACC2;LIMS2;TJP3;CBLN1
CHiP SMAD1-18555785	28/610	0.9995977742743567	0.9999955900501127	0	0	0.5552873394593297	2.2339578383265247E-4	ELAVL4;LCAT;SAT2;THBS2;GLI2;PIK3R5;SOX2;SHE;EFNB3;GPA33;GM829;ZIC3;ADAM23;DSE;TDH;OTX2;NKX6-1;RUNX1T1;PTCRA;ZFP532;ARHGEF18;UTF1;POU4F2;CLDN4;CLDN13;DLC1;FREM2;FGFR2
NIPBL-20720539 DOWN	150/2422	0.9996606241763538	0.9999955900501127	0	0	0.7489503382655484	2.542187782129831E-4	CTNND2;IRS4;D830030K20RIK;LOXL1;CDH6;FGF8;SOX17;CDH2;SLCO2B1;DZIP1L;ZFP560;CYP1B1;HMGN3;CAR4;PDGFRB;MSX2;MAGI2;DIO3;LDOC1;DKK1;FOXP2;CLDN4;LOX;COL4A2;HECW2;RUFY3;SCG3;PLA2R1;FREM2;ASTN1;TSHZ3;IGSF1;TACSTD2;TWIST1;EFNA5;PLCXD1;PRKCZ;LTBP1;CNN1;KLC3;ADAMTS19;ARSJ;ST8SIA4;HOXC5;ALX1;MYH11;OTX2;GRIA3;NTNG1;B3GALNT1;ST8SIA3;IFI47;TDRD7;IGF2R;SNAP91;FLI1;ARHGAP24;PTPRD;BMP4;LIN28B;COL5A2;NOX4;LRRN1;FGF13;BMPR1B;FBXL7;ROBO2;CLIC5;SLC44A3;CD40;MOGAT2;SPO11;LRRC4;HSPB2;LMOD1;SLC35F1;HAPLN1;GLI3;TMEM47;ESM1;ADAMTS1;MDK;SLC22A18;ZIC1;PDE4B;EMB;PRKG1;UNC45B;CHST7;SLC13A4;SGIP1;ARG1;MMP2;MAMDC2;ARHGEF16;PAX6;NPEPL1;MMP16;TNNT1;CLDN13;CDH11;GAS1;EVL;CHST5;CRYAB;RBMS3;CREB5;COL15A1;SATB1;KCNA1;COL11A1;SEMA3B;DBX1;KCNA5;SEMA3E;AKAP6;GNAI2;THBS3;ABLIM1;MARVELD2;CNR1;NT5DC2;GPC3;SLITRK5;TNNI2;SLIT3;TRAM1L1;LEFTY2;JAM3;IRX1;FOXB1;IRX2;MCOLN3;IRX5;DMRT2;PCDH7;PCDH8;EYA4;CADPS;LHFPL4;PLXDC2;SULF1;NAP1L5;MAPK10;MEIS1;A830018L16RIK;LTBR;LIMS2;FRK;SLC28A3
CHiP REST-18959480	180/2868	0.9998023879029262	0.9999955900501127	0	0	0.7560142959622873	1.4941233377145551E-4	RAB3C;SH3GL3;SEMA5B;GALNT13;CTNND2;STMN2;CDH8;CDH6;SALL1;DPYSL4;CDH2;TRIM29;SLCO2B1;ZC3H12A;GRB10;TNFRSF8;CYP1B1;HMGN3;CAR10;SLC39A4;CAR4;PPFIA2;E130018O15RIK;MSX2;SLC6A17;KCNK12;UNC5C;UNC5D;MAPK8IP2;OLFM4;POU3F2;MAPK8IP1;NPAS4;ADCYAP1;TCERG1L;9330158H04RIK;SCG3;RAB39;ZFP454;ASTN2;ASTN1;PTGES;EPHA10;CHAT;CACNA1B;TACSTD2;PHYHIPL;SLCO5A1;OMA1;CABP1;PRKCZ;TRHDE;CACNA1H;CRHR1;IGSF21;GRIN2A;DPP6;EFNB3;1700067K01RIK;SNTG1;GALR1;PRDM16;NXPH1;DRD2;TRPM3;PROM2;STRA6;SYT1;BDNF;ST8SIA1;GFPT2;IQSEC3;ST8SIA3;HTR1A;SLC16A14;PCDHGA10;PTPRD;SLC6A5;XKR7;FGF14;PARVG;E130006D01RIK;FES;TLX1;REEP2;BMPR1B;GABRB3;ROBO2;BARHL1;DPP10;ALK;RYR2;GPR26;FLT4;PLEK;MAST1;SLC7A14;ELAVL4;GRIK2;ADRA1A;GLI3;ELAVL2;4932435O22RIK;SGCD;CRTAC1;DNER;BDKRB2;NEFL;DLGAP1;CNGA3;DLGAP2;GIT1;PRKG1;ZIK1;APC2;PRMT8;EDN2;PCDHGA5;PTGIS;GRID1;NFAM1;MAMDC2;ZFP536;4930503L19RIK;ARHGEF18;SORCS1;SORCS3;SSTR3;SSTR4;NPEPL1;EVC;NRG3;MPPED1;DNAJC6;HMX1;RBMS3;COL11A1;NRXN3;FGD3;FSTL5;GLRA1;RELN;4930433N12RIK;SPOCK3;ADAM23;SLC17A6;CACNG2;CSMD1;JAM3;GABRA2;FOXB2;CHGA;FOXB1;IRX2;KCNJ6;DMRT1;KCNIP2;PCDH7;PCDH8;CADPS;LHFPL4;SYT14;NMNAT2;SNCAIP;PLXDC2;GPR6;SGCZ;POU4F2;GRIN1;SLC8A3;NELL2;KCNS2;VEPH1;CROCC;TLL1;A830018L16RIK;PTF1A;APBA2;SLC28A3;CBLN1
SFPI1-19796622 UP	80/1440	0.9998281179050867	0.9999955900501127	0	0	0.6719426726513898	1.155048411283581E-4	CLIC5;RYR2;ROBO4;TNFRSF13B;MOGAT2;CXCL14;A330094K24RIK;CALB2;LYL1;ADAMTS5;THBD;PEG12;SOX18;PDE4B;CNGA3;FFAR2;PCDHAC2;GRID2;TRPC6;SLC13A4;KCNK12;SFMBT2;NFAM1;MAMDC2;NRG1;MAPK8IP2;DLX1AS;EID3;ZEB1;HAND2;ALDH1A2;MPPED2;CDH11;ALDOC;RAB39;ANKK1;ZFPM2;FREM2;PRR13;A730060N03RIK;KANK1;TNXB;SATB1;COL11A1;HOXD11;NID1;NOL4;PIK3R5;GNAI2;THBS3;ITPRIPL2;CACNG6;NKAIN3;PTCHD1;2810455O05RIK;ALOX5;TNNI2;MSC;NKX2-4;PCDHA8;GABRA1;SEC16B;9530082P21RIK;ST8SIA1;CDX1;IFI47;TDRD7;SGCZ;TTC39A;GRIN1;MEIS1;FES;RCAN2;DLC1;FXYD7;ESAM;LTBR;CBLN2;SCN2B;SLC28A3
POU5F1-20526341 UP	33/721	0.999868771566868	0.9999955900501127	0	0	0.5521124156769238	7.24576015747335E-5	NECAB1;FCGBP;TSHZ3;GLDC;PRDM14;OMA1;THBS2;CACNG6;SOX2;IGSF21;EDNRB;PTPRZ1;TNFRSF8;MSC;ZIK1;KLRG1;TMEM132D;FOXD3;LEFTY1;KCND2;NPY5R;B3GAT1;NMNAT2;GDF3;SULF1;UTF1;LRFN5;KCNS3;L1TD1;SCG3;ASTN2;ALDH7A1;SNTB1
CHiP NANOG-18347094	111/1908	0.9998759367040462	0.9999955900501127	0	0	0.7020963396501574	8.71097896496589E-5	SEMA5B;NCF1;DGKB;FBXO27;HHIP;D16ERTD472E;STMN2;CDH8;RAPGEFL1;SOX2;SALL1;DPYSL4;ZC3H12A;ENPP2;SACS;GNAT1;KRTDAP;MSX2;DKK1;FNDC7;CLDN4;RAB38;PRR13;TSHZ3;TTYH1;IGSF1;PRDM14;SLCO5A1;DPP6;FUT9;OTX2;NKX6-1;LONRF2;GRIA3;SLC38A4;STRA6;TMEM132D;BDNF;ST8SIA1;HPS4;HTR1B;ARHGAP28;GDF3;FLI1;BMP4;PCDHGA11;SLC6A7;L1TD1;FGFR2;ROBO2;SLC44A3;PCDHGB5;PTPRO;GRIK3;ELAVL4;ELAVL2;ROBO1;CRTAC1;MDK;HYAL1;NFKBIZ;NEFL;DLGAP1;CNGA3;EMB;DLGAP2;LEFTY1;PRMT8;ZFP532;USP49;OLIG3;VWF;DCC;PLA2G4E;NFAM1;ZFP536;SHROOM3;PAX6;UTF1;PCDHGA9;MN1;DNAJC6;FBP2;CREB5;SATB1;LAMA1;THBS2;HOXD11;LIMA1;ABLIM1;GBX2;PTPRZ1;GPA33;CCDC85A;SPOCK3;STAT4;TDH;LEFTY2;FOXB1;IRX2;CDX4;KCNIP2;CDX1;PCDH8;KCNIP4;GPR50;GPR6;TBX4;MEIS1;PTF1A;APBA2
GADD45A-19796622 UP	40/839	0.9998887811934567	0.9999955900501127	0	0	0.5752627551062035	6.398359522723081E-5	KLB;ALK;HHIP;KRT23;LCAT;LDB2;HOXC11;NOL4;TAF7L;FSTL5;BOLL;SOX17;2810455O05RIK;ZC3H12A;DNER;CLVS2;FEZF1;GRIA3;SLC38A4;RIBC2;FOXB2;GRID2;CDX4;MME;PLA2G4E;GFPT2;SFMBT2;B230323A14RIK;MMD2;AVPR1A;POU3F2;DKK1;SOX30;KCTD8;SLC5A7;CLDN4;DLX1AS;COL9A3;FRK;CREB5
CHiP RCOR3-21632747	122/2072	0.9998893954230024	0.9999955900501127	0	0	0.7099215935579571	7.852492024481181E-5	RAB3C;SEMA5B;NCF1;GLDC;FBXO27;FOXI3;PRDM5;STMN2;AQP4;RAPGEFL1;NIPAL4;PREX2;ZDBF2;EDNRB;SOX18;ZC3H12A;CAR10;KRTDAP;ACTN2;KCNK12;TIAM1;ADCYAP1;BCAM;EID3;TCERG1L;OPTC;HECW1;PLA2R1;ALDH7A1;SCG2;IGSF8;EPHA10;TSHZ3;TTYH1;PHYHIPL;FIGNL2;DTX1;SLCO5A1;OMA1;CABP1;CACNA1I;EFNB3;NLRP6;FUT9;ST8SIA4;INPP5J;DRD2;PROM2;SLC38A4;TMEM132D;ST8SIA1;ABCA4;ST8SIA3;EVX2;SLC16A14;ARHGAP24;SLC6A5;PEX5L;SLC6A7;DAO;L1TD1;ZCCHC3;MIR129-2;GABRB3;ALK;TRIM72;BARHL2;FOXE1;TNFRSF13B;MAST1;LRRC4;SLC7A14;EFCAB6;1700067P10RIK;GLI2;SHE;ESM1;PCLO;MDK;DNER;DSE;BDKRB2;EMB;EDN2;ZFP532;VWF;SHROOM3;MSL3L2;4930503L19RIK;PAX6;EMP3;SORCS3;UTF1;YDJC;AJAP1;MN1;ANO1;PSRC1;MPPED1;DNAJC6;COL6A1;SHANK2;KANK1;NRXN3;ZNRF4;GM829;TDH;SLC17A6;SNCG;PTCHD3;LEFTY2;TCFL5;TCF7L1;DMRT1;LHFPL4;SYT14;PLXDC2;SULF1;TTC39A;NAP1L5;FAM167B;SNX18
CHiP ZIC3-20872845	12/361	0.9998952694623553	0.9999955900501127	0	0	0.39792492910052135	4.1677074236220904E-5	SOX2;CORT;SLC6A7;PCBP4;LAMA1;CHI3L1;TDH;PAX6;EMB;THBS2;DKK1;USP29
RNAiScreen 19339689	2/147	0.9999203004559933	0.9999955900501127	0	0	0.16040186013863297	1.2784464575635426E-5	SOX2;1700067P10RIK
NANOG-16767105 UP	19/497	0.9999263067337238	0.9999955900501127	0	0	0.4587872835636158	3.381077928044888E-5	ZFP532;GFPT2;STMN2;NDUFA4L2;DTX1;UTF1;POU4F2;GLI2;SOX2;BMP4;IGSF21;SALL1;EVC;GBX2;DNAJC6;CRTAC1;TDH;ALDOC;GPRASP2
TCF3-19796622 UP	190/3118	0.9999764964742495	0.9999955900501127	0	0	0.7266446745001421	1.707891252671926E-5	FBXO27;PRDM6;CXCL14;NIPAL4;DOCK10;2210408F21RIK;SYNPR;SOX3;PEG12;CDH2;SLCO2B1;DZIP1L;NKX1-1;CYP1B1;HMGN3;EPHB1;PCDHAC2;PDGFRB;SRRM4;MSX2;SFMBT2;SERPINF1;DIO3;KRT7;MAPK8IP2;DKK1;SOX10;NPAS4;SLC5A7;DLX1AS;CLDN4;LOX;COL4A2;PLA2R1;ANKK1;ZFPM2;PRR13;PTGES;FBN2;CUL9;ADCYAP1R1;GYPC;FOXG1;IGSF1;TACSTD2;EFNA5;NID1;LTBP1;CACNA1H;PIK3R6;ITPRIPL2;CNN1;PCBP4;ARSJ;PRDM16;ST8SIA4;INPP5J;C130021I20RIK;NKX2-5;HOXC8;NKX2-3;SLC38A4;NTNG1;SYT1;ABCA4;ARHGAP28;TDRD7;IGF2R;SNAP91;ARHGAP24;MLLT11;FGF14;E130006D01RIK;FES;RCAN2;REEP2;COL5A2;TRIP6;FXYD7;NOX4;COL9A3;LRRN1;FBXL7;TRIM72;ZFP248;SLC44A3;CD40;SPO11;PCDHGB4;PCDHGB2;TNFAIP2;LRRC4;HSPB2;AATK;HOXC13;HOXC11;GLI3;4932435O22RIK;SHE;THBD;GYS1;PCLO;CRTAC1;HYAL1;SLC22A18;ZIC1;BDKRB2;PRKG1;ABCC3;UNC45B;DUSP3;MAMDC2;ARHGEF16;ZFP536;SHROOM3;NRG1;EMP3;ANO5;C1QL1;NR5A1;ANO1;ZEB2;ZEB1;MPPED1;TNNT1;HAND2;DMRTA1;HAND1;CDH11;CHI3L1;EVL;2200002D01RIK;NUP62CL;CRYAB;SHANK2;HMX1;CREB5;KANK1;FOXC2;DCTN1;KCNA1;SEMA3B;NDUFA4L2;SEMA3E;KCNA6;AKAP5;NOL4;FGD3;PRRG3;ABLIM1;ZNRF4;MARVELD2;PTCHD1;SPOCK3;GPC3;TNNI2;CHSY3;EPS8L2;TRAM1L1;CSMD2;UGGT2;JAM3;IRX2;2410018L13RIK;MCOLN3;MPP4;ANGPT1;DMRT2;PCDHGC5;PCDH7;IL34;CMTM5;EYA4;CADPS;BMP8B;TBX4;TTC39A;NAP1L5;BAIAP3;MAPK10;FMNL3;MEIS1;DES;KRT18;TTLL3;TACC2;LTBR;MYO1H;LIMS2;FRK
CHiP GCN5-20946988	8/315	0.9999816848341274	0.9999955900501127	0	0	0.30150469463060725	5.5221590633064604E-6	FOXB1;CORT;RELN;STARD6;GPA33;E130006D01RIK;PCDHGB4;CHST5
GATA3-19796622 UP	140/2429	0.9999842956985573	0.9999955900501127	0	0	0.6882653257072665	1.0808811020106874E-5	KLB;ALDH1L1;TTLL10;FBXO27;PRDM6;CXCL14;GM5;PREX2;2210408F21RIK;SYNPR;SOX17;TRIM29;SLCO2B1;ZFP560;NKX1-1;EPHB1;CAR10;SLC39A4;CAR4;PDGFRB;MSX2;SFMBT2;FBXO17;KRT7;LDOC1;POU3F2;DKK1;DLX1AS;CLDN4;COL4A2;PRR15L;PLA2R1;ANKK1;PRR13;PTGES;FOXG1;TACSTD2;KLHL13;AARD;NID1;PIK3R6;ITPRIPL2;S100A16;ADAMTS18;ARSJ;INPP5J;MYH11;C130021I20RIK;CACNA1S;SLC38A4;STRA6;B3GALNT1;ABCA4;TDRD7;E130006D01RIK;FES;TLX1;NOX4;FAT3;FGFR2;TRIM72;CLIC5;SLC44A3;MOGAT2;FLT4;HSPB2;KRT23;HOXC13;HSPB3;RAXOS1;THBD;GM807;CPXM1;ANXA8;FFAR2;ABCC3;GRID2;SLC13A4;MME;GRID1;DCC;PLA2G4E;NFAM1;PGAM2;ARHGEF16;NRG1;CAR5A;KLF17;4930452G13RIK;HAND1;MPPED2;CHI3L1;FAM181B;2200002D01RIK;NUP62CL;CHST5;CRYAB;PDZRN4;HMX1;FOXC2;SLC43A3;LAMA1;SEMA3B;DBX1;KCNA6;AKAP5;NOL4;CPN1;ABLIM1;ZNRF4;2810455O05RIK;4930578G10RIK;SLC17A6;TNNI2;CHSY3;EPS8L2;LEFTY2;CHGA;GABRA1;IRX2;CDX4;MPP4;DMRT2;CDX1;IL34;CMTM5;BMP8B;TTC39A;BAIAP3;MEIS1;DES;KRT18;TTLL3;KCNS3;LTBR;MYO1H;LIMS2;FRK;TJP3;SLC28A3
EOMES-19796622 UP	91/1724	0.9999885227262576	0.9999955900501127	0	0	0.6310188670207648	7.242417835101695E-6	CLIC5;ALDH1L1;CD40;SPO11;FBXO27;PRDM6;GRIK3;HSPB2;SAT2;D830030K20RIK;HOXC13;AQP2;CXCL14;IKZF4;RAPGEFL1;SHE;IL4I1;FGF8;DPYSL4;GM807;DNER;NFKBIZ;DZIP1L;SACS;NEFL;NKX1-1;CYP1B1;SLC39A4;NKX3-1;PDGFRB;MSX2;GRID1;PLA2G4E;SFMBT2;PGAM2;MAPK8IP2;OXCT2B;ANO5;SOX10;DLX1AS;ZEB1;MPPED1;TNNT1;ALDH1A2;HAND1;CDH11;MPPED2;CHI3L1;FAM181B;PRKCQ;2200002D01RIK;NUP62CL;HMX1;VSTM2B;FOXC2;PDE1C;FOXG1;NPR3;NDUFA4L2;KLHL13;AKAP5;EFNB3;ZNRF4;GALR3;UCP3;CHAD;TNNI2;CHSY3;EPS8L2;C130021I20RIK;1810053B23RIK;GDF10;OPN4;ST8SIA1;DMRT2;PCDH7;IL34;PCDH8;BMP8B;CELA1;USP29;BAIAP3;BMP4;KRT18;OSTM1;TTLL3;FAM163A;MYO1H;FRK;FGFR2;TJP3
CHiP TCF3-18692474	66/1351	0.9999904969243844	0.9999955900501127	0	0	0.5838155002115823	5.548069205999599E-6	BARHL1;MOGAT2;FBXO27;ADRA1A;ELAVL2;GLI2;SOX2;SHE;UPK1A;HYAL1;SLC22A18;C1QTNF5;GNAT1;EMB;DLGAP2;LEFTY1;PRMT8;NKX6-2;ZFP532;PLA2G4E;DCC;ZBTB38;ARHGEF18;SHROOM3;PAX6;DKK1;UTF1;CLDN4;DPEP1;RAB38;FREM2;ASTN1;SATB1;PRDM14;SLCO5A1;SEMA3E;PLCXD1;THBS2;PIK3R5;GNAI2;LIMA1;EFNB3;GBX2;GPA33;FUT9;ADAM23;STAT4;TDH;OTX2;LEFTY2;LONRF2;JAM3;SLC38A4;FOXB1;CDX4;IRX5;CDX1;PCDHGC5;PCDH8;GPR50;GDF3;ARHGAP24;SLC6A7;DLC1;L1TD1;FGFR2
CDX2-19796622 UP	182/3333	0.9999918561485668	0.9999955900501127	0	0	0.6338185834090254	5.1617453971679695E-6	KLB;GALNT13;TMEM200A;TTLL10;FBXO27;HHIP;PRDM6;SAT2;CXCL14;RAPGEFL1;NIPAL4;2210408F21RIK;SYNPR;CDH2;PIP4K2A;HOXA2;HMGN3;EPHB1;MSX2;SFMBT2;WNT5A;KRT7;CARTPT;POU3F2;DLX1AS;CLDN4;RUFY3;PRKCQ;PLA2R1;ASTN1;FBN2;NPR3;TACSTD2;OMA1;BHLHE22;LTBP1;CACNA1H;ITPRIPL2;BCL2L10;1700067K01RIK;S100A16;CHAD;ST8SIA4;INPP5J;ST8SIA6;C130021I20RIK;NKX2-4;HOXC8;ZFP583;STRA6;NTNG1;B3GALNT1;OPN4;SYT1;BDNF;ST8SIA1;ABCA4;TDRD7;SERPINA3N;TDRD6;IGF2R;SNAP91;SOX30;PTPRD;FGF14;TLX3;FES;FAM163A;NOXA1;COL5A2;FAT3;LRRN1;RNF186;FGFR2;ZFP248;SLC44A3;CD40;DOCK9;PLEK;GRIK3;4930546K05RIK;AATK;TCF21;E330020D12RIK;HOXC13;1700063D05RIK;NR2E3;HOXC11;HOXC10;GLI3;TAF7L;SHE;ADAMTS5;BOLL;PCLO;C1QTNF5;DNER;NFKBIZ;FFAR2;DLGAP2;ADAMTS9;GRID2;TRPC6;KCND2;GRID1;PGAM2;ARHGEF16;SHROOM3;ANO5;CAR5A;POM121L2;ZEB1;NPEPL1;DNAJC6;4930452G13RIK;ALDH1A2;DMRTA1;HAND1;CDH11;MPPED2;CHI3L1;2200002D01RIK;VSTM2B;KANK1;SATB1;DCTN1;KCNA1;COL11A1;DBX1;SEMA3E;AKAP6;KCNA6;AKAP5;HOXD11;NOL4;APOLD1;FGD3;PRRG3;ZNRF4;PTPRZ1;MARVELD2;FAM184A;SPOCK3;GPC3;TNNI2;CHSY3;EPS8L2;1810053B23RIK;UGGT2;LEFTY2;JAM3;FOXB2;IRX1;MPP4;9530082P21RIK;IRX5;DMRT1;DMRT2;CDX1;CADPS;BMP8B;ZIC4;GPR6;HS3ST4;SGCZ;USP29;TTC39A;NAP1L5;BAIAP3;POU4F3;MAPK10;KRT18;OSTM1;TTLL3;A830018L16RIK;TACC2;LTBR;PTF1A;OTUD1;FRK;CBLN2;SLC28A3
CHiP ASH2L-23239880	118/3336	0.9999918561865213	0.9999955900501127	0	0	0.3830069867981614	3.119150162424852E-6	SH3GL3;ALDH1L1;RAPGEFL1;CDH6;SOX2;SALL1;EDNRB;PEG12;ZC3H12A;DZIP1L;IL12A;SLC39A4;CAR4;MSX2;SFMBT2;SERPINF1;TIAM1;BCAM;TCERG1L;KCNQ3;RAB39;TSHZ3;CCDC146;TACSTD2;PHYHIPL;PRDM14;TWIST1;LPO;CABP1;AARD;PRKCZ;DPP4;GRIN2A;FUT9;SFN;ST8SIA6;OTX2;NXPH1;ZFP583;TMEM132D;ST8SIA1;GFPT2;ST8SIA3;IFI47;ARHGAP23;IL22RA1;BMP4;SLC6A5;EHD3;LIN28B;PCDHB1;TLX1;MKRN3;SIM1;ZCCHC3;PRR5;TRIM72;ZFP248;SLC44A3;MIR291B;DOCK9;ELAVL4;1700067P10RIK;ELAVL2;ADAMTSL1;TMEM47;SHE;ZIC3;EMB;GIT1;2210417A02RIK;FOXD3;PRMT8;TRPC6;SLC13A4;MIR99B;ZFP532;MME;VWF;MAMDC2;PCDHGA1;4930503L19RIK;EN1;NGF;UTF1;AJAP1;POM121L2;NPEPL1;PSRC1;DNAJC6;HAND1;MPPED2;KANK1;ATP10A;SEMA3E;NOL4;GNAI2;ABLIM1;GBX2;GM829;CCDC85A;ADAM23;JAM3;RUNX1T1;TCFL5;KCNJ6;TCF7L1;DMRT1;CMTM5;SULF1;POU4F2;ENOX1;SNX18;MEIS1;DLC1;TLL1;INSM2;TACC2
CHiP SOX2-18692474	144/3319	0.9999918640295278	0.9999955900501127	0	0	0.48370552282363305	3.935429860236453E-6	GLDC;IFT172;FBXO27;HHIP;D16ERTD472E;CDH6;SOX2;DPYSL4;1700102P08RIK;SACS;EPHB1;NKX6-2;ZBTB38;WNT5A;PTOV1;DKK1;CLDN4;COL4A2;RUFY3;PRKCQ;RAB38;TSSK3;ALDH7A1;FREM2;CFB;ASTN1;PRR13;IGSF8;TTYH1;PRDM14;SLCO5A1;KLHL13;AARD;PLCXD1;DPP4;DPP6;EFNB3;PCBP4;FUT9;HOXC5;OTX2;NXPH1;LONRF2;NKX2-4;SLC38A4;NTNG1;BDNF;ST8SIA1;GFPT2;ABCA4;ARHGAP28;GDF3;FLI1;ARHGAP24;ARHGAP23;MLLT11;SLC6A7;TLX1;TRIP6;NMU;L1TD1;BMPR1B;FGFR2;BARHL1;GRIK3;ELAVL4;HOXC13;ELAVL2;GLI2;ADAMTSL1;SHE;THBD;UPK1A;KCNT2;CRTAC1;MDK;HYAL1;NEFL;CNGA3;EMB;DLGAP2;GIT1;ZIK1;PCYT1B;LEFTY1;PRMT8;EDN2;ZFP532;PTGIS;PEG3;MME;PLA2G4E;PCDHGA3;MAMDC2;ZFP536;PCDHGA1;SHROOM3;ARHGEF18;PAX6;UTF1;SSTR4;MN1;EVC;DNAJC6;ALDH1A2;PCDHGB1;CHI3L1;GAS1;GSTP2;SATB1;LAMA1;SEMA3E;THBS2;GNAI2;LIMA1;GBX2;PTPRZ1;GPA33;CCDC85A;NT5DC2;ADAM23;STAT4;TDH;LEFTY2;JAM3;IRX2;KCNJ6;CDX4;ANGPT1;IRX5;KCNIP2;CDX1;PCDHGC5;CMTM5;SULF1;TBX4;USP29;MEIS1;CROCC;DLC1;GHRH;SAA1;LTBR;APBA2
CDX2-19796622 DOWN	163/3318	0.9999918645398937	0.9999955900501127	0	0	0.559150482792548	4.548964950136345E-6	SEMA5B;GLDC;D16ERTD472E;PRDM5;STMN2;C4B;SOX2;FGF8;DPYSL4;SOX17;SOX18;SOX15;ZC3H12A;SACS;CAR4;KRTDAP;NKX6-2;TSTD1;4930449E01RIK;SLC6A17;1700030C10RIK;FBXO17;MAPK8IP2;POU3F3;SHISA7;FNDC7;MAPK8IP1;SHISA6;KCTD8;TIAM1;BCAM;TCERG1L;PRR15L;HECW1;PFN4;SCG3;RAB39;ALDH7A1;PTGES;ZFP105;ADCYAP1R1;MAGEL2;TTYH1;H2-M5;PRDM14;DTX1;PRDM13;CABP1;KLHL13;NRADD;AARD;PLCXD1;NID1;DPP4;IGSF21;DPP6;NLRP6;FUT9;ZSCAN18;GFPT2;ST8SIA3;HTR1B;GDF1;IFI47;GDF3;BMP4;XKR7;SLC6A7;RALYL;E130006D01RIK;FXYD7;L1TD1;ESAM;ZCCHC3;SCN2B;GABRB3;ALK;ROBO4;PCDHGB2;EFCAB3;ELAVL4;SLC35F1;LDB2;FBLL1;RYR3;ELAVL2;GLI2;TMEM47;CALB2;LYL1;KCNT2;ZIC3;SLC22A18;DSE;CNGA3;NKX3-1;ZIK1;2210417A02RIK;UNC45B;FOXD3;PCYT1B;4732490B19RIK;PRMT8;SLC13A4;EDN2;ZFP532;VWF;DCC;PLA2G4E;MMP2;ZFP536;PAX6;FOXL1;PAX5;UTF1;YDJC;SMC1B;PCDHGA9;ANO1;ZEB2;CTU1;PSRC1;EVC;MPPED1;FOXC2;NDUFA4L2;LCAT;ATP10A;TMEM74;THBS3;CACNG6;FSTL5;RELN;4930433N12RIK;GBX2;PTCHD1;GPA33;ADAM23;CLVS2;STAT4;TDH;SLITRK5;PISRT1;CYYR1;KCNJ3;RUNX1T1;CHGA;GABRA1;KCNIP2;IL34;GABRA4;PCDH8;SYT14;NMNAT2;PLXDC2;SULF1;TBX4;POU4F2;DLK1;ENOX1;WT1;KCNS2;DLC1
CHiP ZFX-18555785	60/3249	0.9999918972090154	0.9999955900501127	0	0	0.1893521861186468	1.5342874026139042E-6	TRIM72;SEMA5B;ROBO4;GLDC;SPO11;PRDM5;ELAVL2;ADAMTSL1;SHE;LYL1;BOLL;CRTAC1;MDK;SOX18;CYP2R1;DSE;1700102P08RIK;ZFP560;RBM7;GIT1;SLC39A4;ZFP532;PTOV1;ARHGEF18;C1QL1;SMC1B;BCAM;EID2;CLDN4;NPEPL1;EVC;4930524B15RIK;DMWD;EVL;IRF6;USP13;ZFP105;CHRNA7;OMA1;LTBP1;GBX2;MARVELD2;S100A16;ZKSCAN2;VILL;TRAM1L1;LEFTY2;B3GALNT1;DMRT1;CDX1;GFPT2;CADPS;BMP8B;SYT14;IGF2R;SOX30;MLLT11;FES;L1TD1;ZCCHC3
ESX1-19796622 UP	141/3170	0.9999919357046947	0.9999955900501127	0	0	0.5001609240473055	4.033461655229028E-6	FCGBP;ALDH1L1;TTLL10;SAT2;AQP2;IKZF4;NIPAL4;2210408F21RIK;IL4I1;PEG12;SOX17;SLCO2B1;ZC3H12A;1700102P08RIK;DZIP1L;SLC39A4;CAR4;PDGFRB;SRRM4;MSX2;ACTN2;SFMBT2;KRT7;MMD2;MAPK8IP2;SOX10;SHISA7;NPAS4;DLX1AS;CLDN4;EID3;LOX;COL4A2;PRR15L;PLA2R1;ANKK1;PTGES;TACSTD2;PRDM13;ITPRIPL2;CNN1;EFNB3;S100A16;INPP5J;C130021I20RIK;HOXC8;GRIA3;SLC38A4;STRA6;GM13344;OPN4;CELA1;TDRD7;ARHGAP24;SLC6A7;TLX3;FES;TLX1;RCAN2;NOXA1;COL5A2;TRIP6;NOX4;FGF13;CLIC5;SLC44A3;CD40;TNFRSF13B;MOGAT2;SPO11;GRIK3;TNFAIP2;HSPB2;E330020D12RIK;HOXC13;HOXC11;A330094K24RIK;HOXC10;TAF7L;THBD;HYAL1;SLC22A18;DSE;BDKRB2;ABCC3;GRID2;MME;MAMDC2;PGAM2;ARHGEF16;SHROOM3;EMP3;TNNT1;HAND1;CDH11;CHI3L1;IRF6;2200002D01RIK;NUP62CL;CRYAB;PDZRN4;CREB5;KANK1;FOXC2;DCTN1;COL11A1;SEMA3B;LCAT;KCNA6;AKAP5;GNAI2;FGD3;PRRG3;ABLIM1;TNNI2;EPS8L2;TRAM1L1;RIBC2;MCOLN3;MPP4;9530082P21RIK;DMRT1;DMRT2;CDX1;PCDH7;CMTM5;EYA4;TMEM61;BMP8B;TBX4;TTC39A;BAIAP3;DES;KRT18;TTLL3;TACC2;LTBR;MYO1H;LIMS2;FRK;SLC28A3
CHiP SETDB1-19884257	128/2353	0.9999919753470096	0.9999955900501127	0	0	0.6445453556498361	5.172273568564397E-6	FCGBP;SEMA5B;NCF1;GLDC;PRDM6;STMN2;LOXL1;C4B;PREX2;SOX2;CAPN9;EDNRB;PEG12;SLCO2B1;ZFP560;GRB10;HOXA2;GNAT1;MSX2;KCNK12;SFMBT2;SERPINF1;FBXO17;TBR1;POU3F2;TIAM1;EID2;DLX1AS;DPEP1;PFN4;RAB38;SCG3;PLA2R1;NECAB1;FOXG1;NPR3;TACSTD2;PRDM14;PRDM12;CRHR1;GALR3;NKX2-1;HOXC5;OTX2;LONRF2;HOXC8;NKX2-3;SEC16B;HTR1B;GDF1;TDRD7;EVX2;IGF2R;SLC16A14;SOX30;IL22RA1;PCDHB1;MKRN3;ESAM;ZCCHC3;LHX8;ALK;BARHL2;SLC44A3;DOCK9;SPO11;AATK;SLC35F1;ADRA1D;ELFN2;HOXC11;1700067P10RIK;ADRA1A;GLI2;TAF7L;LYL1;BOLL;PCLO;TAGAP;ZIC1;CYP2R1;NFKBIZ;CPXM1;DLGAP2;PRKG1;LEFTY1;TRPC6;ZFP532;USP49;PTGIS;PEG3;MMP2;NFAM1;PAX6;ANO1;ZEB1;PSRC1;HAND2;CDH11;CHST5;FBP2;SHANK2;HMX1;USP13;KANK1;LAMA1;NDUFA4L2;KCNA5;HOXD11;COL19A1;LIMA1;GPA33;FAM184A;SNCG;RUNX1T1;IRX1;IRX2;IRX5;PCDH7;NMNAT2;POU4F2;NAP1L5;SNX18;OSTM1;WT1;CROCC;A830018L16RIK;PTF1A
CHiP TRIM28-19339689	139/3072	0.9999919851687054	0.9999955900501127	0	0	0.5116657618283358	4.100931194457841E-6	SEMA5B;FBXO27;HHIP;PRDM5;CXCL14;SOX2;FGF8;SALL1;PEG12;SOX17;SOX18;ZC3H12A;HOXA2;CYP1B1;PAPOLB;HMGN3;NKX6-2;MSX2;SLC6A17;IGFBP3;WNT5A;UNC5C;OXCT2A;KCTD8;CLDN4;EID3;COL4A2;PRKCQ;TSSK3;ALDH7A1;ASTN1;FBN2;ZFP105;NPR3;CACNA1B;PRKCZ;TRHDE;IGSF21;1700067K01RIK;GALR3;PRDM16;ALX3;IGFBP7;C130021I20RIK;NXPH1;MSC;NKX2-4;B3GALNT1;ZFP598;GFPT2;IQSEC3;GDF1;TDRD6;SLC16A14;PCDHGA10;IL22RA1;MLLT11;PCDHGA11;EHD3;SLC6A7;TLX3;SIM1;ZCCHC3;ROBO4;GPR26;FOXE1;PCDHGB4;FLT4;PCDHGB2;AATK;ADRA1D;GLI3;ELAVL2;TMEM47;SHE;PCLO;CYP2R1;DNER;NEFL;DLGAP2;FOXD3;DUSP3;PCDHGA5;PEG3;MME;PCDHGA4;SHROOM3;FOXL1;UTF1;SSTR4;CAR5A;C1QL1;EVC;DNAJC6;HAND2;ALDH1A2;HAND1;PCDHGB1;GAS1;EVL;LRRC3B;USP13;FOXC2;COL15A1;LAMA1;ADAM22;ATP10A;KCNA6;GNAI2;THBS3;B230110C06RIK;GBX2;CNR1;GPA33;GPC3;CACNG2;LEFTY2;IRX5;DMRT1;GABRA5;GABRA4;PCDH8;TBX4;USP29;POU4F2;NAP1L5;SLC8A3;OSTM1;WT1;KCNS2;NPHS2;TLL1;INSM2;A830018L16RIK;TACC2;PTF1A;APBA2;CBLN2;CBLN1
CHiP NANOG-18692474	138/3052	0.9999919954129878	0.9999955900501127	0	0	0.5115674402509831	4.09490247713239E-6	SEMA5B;FBXO27;HHIP;D16ERTD472E;STMN2;RAPGEFL1;CDH6;SOX2;FGF8;SALL1;DPYSL4;SOX15;ZC3H12A;SACS;CYP1B1;GNAT1;KRTDAP;NKX6-2;MSX2;FBXO17;WNT5A;DKK1;FNDC7;CLDN4;EID3;RAB38;FREM2;PRR13;TTYH1;PRDM14;SLCO5A1;KLHL13;PLCXD1;LTBP1;PIK3R5;DPP4;CACNA1I;DPP6;EFNB3;FUT9;SFN;OTX2;VILL;NXPH1;LONRF2;SLC38A4;ST8SIA1;ARHGAP28;EVX2;GDF3;PCDHGA10;BMP4;PCDHGA11;TLX1;TRIP6;L1TD1;BMPR1B;FGFR2;SCN2B;BARHL1;SLC44A3;PCDHGB5;GRIK3;ELAVL4;HOXC13;ADRA1A;ELAVL2;ROBO1;GLI2;SHE;SGCD;UPK1A;CRTAC1;ZIC3;HYAL1;NEFL;CNGA3;EMB;DLGAP2;PCYT1B;LEFTY1;PRMT8;ZFP532;USP49;PTGIS;MME;DCC;PLA2G4E;NFAM1;SHROOM3;ARHGEF18;PAX6;UTF1;PCDHGA9;MN1;ALDH1A2;GAS1;GSTP2;SATB1;LAMA1;ATP10A;SEMA3E;ASCL1;THBS2;HOXD11;GNAI2;LIMA1;ABLIM1;GBX2;PTPRZ1;GPA33;ADAM23;STAT4;TDH;LEFTY2;JAM3;FOXB1;IRX2;KCNJ6;CDX4;IRX5;KCNIP2;CDX1;PCDHGC5;KCNIP4;ZIC4;GPR6;TBX4;POU4F3;MEIS1;TTLL3;DLC1;GHRH;VWC2;SAA1;TACC2;APBA2;TJP3
TCF3-19796622 DOWN	132/2789	0.9999921383467889	0.9999955900501127	0	0	0.5432769378455987	4.271071671791446E-6	FCGBP;SH3GL3;GLDC;D16ERTD472E;PRDM5;STMN2;PREX2;SOX2;FGF8;CAPN9;SOX18;SOX15;ZC3H12A;PAPOLB;TSTD1;4930449E01RIK;1700030C10RIK;ECH1;WNT5A;MMD2;SHISA7;KCTD8;TCERG1L;KCNQ3;ZFP454;FREM2;MAGEL2;TTYH1;H2-M5;PRDM14;KLHL13;PLCXD1;DPP4;NLRP6;GALR3;FUT9;ALX1;ST8SIA6;OTX2;NXPH1;MSC;PROM2;TMEM132D;ST8SIA1;GFPT2;ST8SIA3;HTR1B;EVX2;GDF3;BMP4;RALYL;L1TD1;ESAM;BMPR1B;GABRB3;ALK;ROBO4;TNFRSF13B;GRIK3;ELAVL4;SLC35F1;LDB2;1700063D05RIK;FBLL1;RAXOS1;RYR3;ELAVL2;GLI2;TMEM47;CALB2;UPK1A;AOX4;ZIC3;NEFL;DLGAP1;CNGA3;GPRASP2;FOXD3;GRID2;PCYT1B;PRMT8;SLC13A4;ZFP532;OLIG3;VWF;DCC;PLA2G4E;PCDHGA1;EN1;PAX6;PAX5;AVPR1A;SMC1B;EVC;DNAJC6;LRRC3B;CHST5;GSTP2;TSGA10IP;DBX1;ATP10A;ASCL1;CPN1;RELN;4930433N12RIK;GBX2;PTPRZ1;GPA33;CCDC85A;ADAM23;STAT4;TDH;SNCG;SLITRK5;CYYR1;KCNJ3;RUNX1T1;GABRA1;DMRT1;TMEM61;SYT14;NMNAT2;SNCAIP;SULF1;ENOX1;MYO15B;KCNS2;NOVA1;KCNS3;A830018L16RIK;SNTB1;SLC28A3
SOX9-19796622 DOWN	133/2637	0.9999922279050295	0.9999955900501127	0	0	0.5868822236953837	4.561322104591844E-6	GLDC;TMEM200A;D16ERTD472E;PRDM5;STMN2;IRS4;SOX2;SOX15;PAPOLB;TSTD1;4930449E01RIK;ACTN2;KCNK12;FBXO17;DIO3;LDOC1;MMD2;MAPK8IP2;POU3F3;KCTD8;PRR15L;HECW1;KCNQ3;PFN4;SCG3;ZFP454;MAGEL2;H2-M5;IGSF1;NPR3;DTX1;PLCXD1;DPP4;DPP6;NKAIN3;NLRP6;FUT9;ST8SIA4;OTX2;MSC;ABCA4;ST8SIA3;HTR1B;IFI47;PHOX2A;SOX30;SLC6A7;LIN28B;RALYL;L1TD1;ESAM;FGF13;LHX8;GABRB3;ALK;RYR2;ROBO4;MAST1;ELAVL4;E330020D12RIK;LDB2;JPH1;A330094K24RIK;RYR3;ELAVL2;AFF2;GLI2;CALB2;ZIC3;LRRTM2;PDE4B;NEFL;PRLHR;CNGA3;FEZF1;UNC45B;FOXD3;LEFTY1;CHST7;DUSP3;ZFP532;PTGIS;OLIG3;PLA2G4E;ARHGEF18;EN1;AVPR1A;UTF1;YDJC;SMC1B;CTU1;MMP16;DNAJC6;ALDH1A2;LRRC3B;GSTP2;TSGA10IP;DCAF12L1;ADAM22;NDUFA4L2;ATP10A;TMEM74;THBS2;THBS3;CACNG6;FSTL5;4930433N12RIK;GBX2;GPA33;CCDC85A;CLVS2;STAT4;TDH;SLITRK5;PISRT1;CYYR1;1810053B23RIK;LEFTY2;KCNJ3;RIBC2;RUNX1T1;DMRT1;KCNIP2;GABRA4;SYT14;SULF1;ENOX1;POU4F3;MAPK10;KCNS2;KCNS3;A830018L16RIK;CBLN2
NIPBL-20720539 UP	101/2525	0.9999922980833122	0.9999955900501127	0	0	0.4526476578411405	3.4862679750886686E-6	SH3GL3;GLDC;HHIP;D16ERTD472E;STMN2;CXCL14;IPO4;RAPGEFL1;C4B;SOX2;TRIM29;SOX18;SOX15;ZC3H12A;ENPP2;1700102P08RIK;SACS;KRTDAP;ACTN2;POU3F3;KCTD8;PFN4;PTGES;CHRNA7;NPR3;DTX1;CABP1;AARD;DPP4;IGSF21;BCL2L10;PRDM16;SFN;IGFBP7;NKX2-4;PROM2;BDNF;ST8SIA1;GFPT2;GDF1;GDF3;PHOX2A;SLC6A7;GABRB3;MAST1;AATK;TAF7L;CALB2;SHE;GYS1;BOLL;KCNT2;CRTAC1;ZIC3;DNER;NEFL;DLGAP1;ANXA8;CNGA3;FFAR2;ADAMTS9;FOXD3;GRID2;PCYT1B;PRMT8;PEG3;VWF;DCC;PLA2G4E;ZFP536;TACR3;UTF1;PAX1;EVC;DNAJC6;ALDH1A2;HAND1;CHI3L1;SGK2;FBP2;LAMA1;CPN1;GBX2;GPA33;CCDC85A;ADAM23;STAT4;TDH;RUNX1T1;CHGA;GABRA1;CDX4;DMRT1;TAF13;CDX1;NMNAT2;TBX4;TTLL3;KCNS3;SAA1;CBLN1
mESC H3K36me3 18692474	43/2469	0.999992334290432	0.9999955900501127	0	0	0.18523474465336603	1.419961196928383E-6	ZFP105;GLDC;ATP10A;PLCXD1;IPO4;GNAI2;SOX2;LIMA1;IL4I1;SALL1;GBX2;ZIC3;MDK;FUT9;SOX15;NT5DC2;ADAM23;C1QTNF5;TDH;RBM7;LEFTY2;TCFL5;LEFTY1;ZFP532;PCDHGC5;LAMB1;SLC50A1;GDF3;UTF1;SNX18;CTU1;CLDN4;EID3;PSRC1;KRT18;DMWD;DLC1;L1TD1;TACC2;ZCCHC3;ALDH7A1;FREM2;FGFR2
CHiP NR0B1-18358816	85/1691	0.9999923413493031	0.9999955900501127	0	0	0.5978671319021098	4.5788730603836E-6	RYR2;ALDH1L1;SLC44A3;FBXO27;STMN2;NR2E3;CXCL14;HOXC10;ELAVL2;SOX2;GYS1;DPYSL4;PEG12;HYAL1;SOX15;C1QTNF5;DNER;1700102P08RIK;NEFL;HOXA2;EMB;SLC39A4;PDGFRB;FOXD3;LEFTY1;PRMT8;DUSP3;EDN2;MSX2;MME;SFMBT2;SHROOM3;PAX6;UTF1;CAR5A;C1QL1;BCAM;PSRC1;COL4A2;OPTC;HAND1;RAB38;TSSK3;EVL;IRF6;FREM2;FBN2;EPHA10;GSTP2;SATB1;LAMA1;SLCO5A1;CABP1;THBS2;AARD;EFNB3;GBX2;GPA33;CCDC85A;TDH;SNCG;EIF4EBP3;EPS8L2;OTX2;C130021I20RIK;MSC;LEFTY2;NKX2-3;BDNF;ST8SIA1;CDX1;PCDHGC5;PCDH8;GDF3;SULF1;IGF2R;SOX30;MLLT11;BMP4;SLC6A7;KCNS2;E130006D01RIK;KCNS3;PTF1A;TJP3
CHiP KLF4-18555785	54/2444	0.9999923506635289	0.9999955900501127	0	0	0.2383682008368201	1.8233655459952375E-6	SLC44A3;MAST1;HOXC13;JPH1;GLI3;THBD;SOX15;ZC3H12A;DNER;1700102P08RIK;CYP1B1;ANXA8;GIT1;FOXD3;STARD6;ECH1;ZFP536;PTOV1;COG1;ARHGEF18;CLDN4;DNAJC6;DMWD;IRF6;ALDH7A1;USP13;IGSF8;LAMA1;KCNA4;PRDM14;ATP10A;TMEM74;NRADD;CACNA1H;CRHR1;THBS3;EFNB3;1700067K01RIK;TRAM1L1;TCFL5;SYT1;DMRT1;BMP8B;ARHGAP28;MLLT11;TDRD1;SLC6A7;KRT18;OSTM1;TTLL3;KCNS3;L1TD1;APBA2;CBLN1
CHiP TCF3-18347094	116/2221	0.9999924130115153	0.9999955900501127	0	0	0.6168721021540587	4.680219289974802E-6	SEMA5B;DGKB;FBXO27;HHIP;PRDM6;STMN2;CDH6;SOX2;ENPP2;GNAT1;KRTDAP;PDGFRB;MSX2;DKK1;FNDC7;KCTD8;CLDN4;HECW1;RAB38;ZFPM2;ASTN1;PRR13;TTYH1;NPR3;PRDM14;SLCO5A1;DPP6;PCBP4;FUT9;HOXC5;OTX2;NKX6-1;LONRF2;GRIA3;SLC38A4;STRA6;BDNF;ST8SIA1;GFPT2;HTR1B;ARHGAP28;GDF3;FLI1;ARHGAP24;SOX30;MLLT11;PTPRD;BMP4;PCDHGA11;SLC6A7;PCDHB1;TLX1;L1TD1;BMPR1B;FGFR2;SCN2B;SLC44A3;FOXE1;PCDHGB5;HOXC11;ELAVL2;ROBO1;CRTAC1;MDK;HYAL1;SLC22A18;ZIC1;NEFL;CNGA3;EMB;DLGAP2;FOXD3;PCYT1B;LEFTY1;PRMT8;ZFP532;DCC;SHROOM3;PAX6;UTF1;CAR5A;PCDHGA9;CORT;DNAJC6;CLDN19;GAS1;SATB1;LAMA1;TMEM74;THBS2;HOXD11;HOXD10;LIMA1;ABLIM1;GBX2;PTPRZ1;GPA33;CCDC85A;STAT4;TDH;LEFTY2;CSMD1;JAM3;FOXB1;IRX2;CDX4;CDX1;PCDHGC5;PCDH8;ZIC4;SULF1;TBX4;MEIS1;CROCC;DLC1;CBLN1
ZFP281-21915945 DOWN	2/186	0.9999924756481916	0.9999955900501127	0	0	0.1261339749972342	9.490799734809913E-7	5730507C01RIK;AARD
CHiP MYCN-18555785	29/2261	0.9999924772703166	0.9999955900501127	0	0	0.13618505759125865	1.024487228653305E-6	RYR2;CHRNA7;D16ERTD472E;MAST1;HOXC13;NRADD;GLI2;SOX2;GYS1;BOLL;1700067K01RIK;CNR1;ZKSCAN2;CPXM1;LEFTY1;NIPSNAP3A;STARD6;GABRA5;PCDHGA1;MLLT11;TDRD1;FMNL3;EID2;OSTM1;ALDH1A2;DLC1;TRIP6;PFN4;ALDH7A1
CHiP POU5F1-18347094	108/2109	0.9999925235444528	0.9999955900501127	0	0	0.6047112869213415	4.5211139565428075E-6	SEMA5B;DGKB;HHIP;STMN2;IRS4;CXCL14;CDH6;SOX2;SCN9A;ENPP2;SACS;GNAT1;KRTDAP;PDGFRB;ZBTB38;POU3F2;DKK1;CLDN4;PRKCQ;RAB38;TSSK3;ASTN1;TTYH1;PRDM14;SLCO5A1;OMA1;EFNA5;IGSF21;DPP6;FUT9;PRDM16;HOXC5;OTX2;LONRF2;GRIA3;SLC38A4;NTNG1;CADM2;BDNF;HTR1B;ARHGAP28;GDF3;MLLT11;PTPRD;BMP4;TLX1;NMU;L1TD1;FAT3;BMPR1B;FGFR2;SLC44A3;PCDHGB5;GRIK3;ELAVL4;ELAVL2;BOLL;KCNT2;ZIC3;MDK;NEFL;DLGAP1;CNGA3;EMB;UNC45B;FOXD3;GRID2;PCYT1B;LEFTY1;PRMT8;DUSP3;EDN2;ZFP532;USP49;OLIG3;SHROOM3;PAX6;UTF1;PCDHGA9;DNAJC6;GAS1;USP13;SATB1;NDUFA4L2;SEMA3E;THBS2;HOXD11;LIMA1;GBX2;CNR1;GPA33;ADAM23;STAT4;TDH;LEFTY2;JAM3;GABRA1;IRX2;CDX4;CDX1;PCDHGC5;PCDH8;SYT14;TBX4;MEIS1;KCNS3;CROCC;LTBR
CHiP JARID1A-20064375	19/2171	0.9999925434716836	0.9999955900501127	0	0	0.09240069807193488	6.889909903676725E-7	APC2;ZFP105;MPP4;ZFP598;AASDH;TTYH1;IFT172;HPS4;DTX1;THBS3;GYS1;ADAM23;TRIP6;ZFP560;MKRN3;TDH;RBM7;ALDH7A1;PRKG1
CHiP TCF3-18467660	66/1388	0.9999925527643365	0.9999955900501127	0	0	0.5662507975617684	4.2170188366634315E-6	GABRB3;GPR26;FOXE1;STMN2;JPH1;ELAVL2;SHE;NETO1;PRKG1;PRMT8;NKX6-2;ZFP532;IGFBP3;UNC5C;PAX6;SORCS3;POU3F2;UTF1;TCERG1L;LOX;GAS1;RAB38;EVL;USP13;FOXG1;CHRNA7;NPR3;ADAM22;ATP10A;KLHL13;EFNA5;THBS2;CACNA1H;IGSF21;GBX2;GALR3;ADAMTS18;ADAM23;GPC3;SLITRK5;NKX6-1;CACNG2;LEFTY2;NKX2-4;TMEM132D;IRX1;IRX2;DMRT1;CDX1;PCDH7;B3GAT1;CADPS;SYT14;ARHGAP28;GDF3;ARHGAP24;DLK1;SOX30;NELL2;SLC6A7;OSTM1;FGF13;FBXL7;SNTB1;FGFR2;CBLN1
CHiP SETDB1-19884255	94/2020	0.9999926606871895	0.9999955900501127	0	0	0.5441188852403805	3.993473359569907E-6	TRIM72;PCDHGB5;MOGAT2;GLDC;SPO11;PCDHGB4;D16ERTD472E;STMN2;AQP2;HOXC10;LOXL1;GLDN;SOX2;BOLL;SALL1;EDNRB;TRIM29;MDK;SLCO2B1;ZC3H12A;CCDC97;PAPOLB;HMGN3;KRTDAP;PRMT8;CHST7;ZFP532;PCDHGA5;PEG3;PCDHGA3;NFAM1;IGFBP3;ARHGEF16;PTOV1;SHROOM3;UNC5D;FOXL1;OXCT2B;SSTR3;KCTD8;CORT;CLDN13;ALDH1A2;DPEP1;PFN4;KCNQ5;ALDOC;SCG3;ASTN2;TRIM10;FOXC2;EPHA10;NDUFA4L2;DBX1;LCAT;CABP1;PLCXD1;PRKCZ;HOXD10;APOLD1;IGSF21;ABLIM1;ZNRF4;ADAMTS19;GPA33;ALX3;GSG1L;OTX2;RUNX1T1;TCFL5;PCDH9;ST8SIA1;GABRA4;PCDH8;EYA4;HS3ST5;LHFPL3;GDF3;SULF1;USP29;SLC16A14;NAP1L5;PHOX2A;SOX30;PCDHGA10;IL22RA1;PCDHGA11;TLX3;SAA1;SIM1;ZCCHC3;TJP3;GALP;CBLN1
CHiP TCFCP2L1-18555785	59/1987	0.9999926881129968	0.9999955900501127	0	0	0.33324500499842513	2.4366587292277913E-6	SEMA5B;RYR2;GALNT13;FBXO27;D16ERTD472E;KRT23;GLI2;TMEM47;SHE;SGCD;KCNT2;ZC3H12A;NFKBIZ;1700102P08RIK;NEFL;CYP1B1;ANXA8;EMB;SLC39A4;PRKG1;NKX3-1;ST6GAL2;STARD6;PEG3;MME;ZFP536;MMD2;AVPR1A;FOXP2;PCDHGA9;BCAM;TNNT1;HECW2;HAND1;GAS1;RAB39;SLC43A3;DTX2;OMA1;NRADD;PLCXD1;CACNA1H;GNAI2;ADAMTS19;FUT9;ADAM23;SFN;NXPH1;ZFP583;IRX1;SYT1;CADPS;HTR1B;NAP1L5;POU4F3;FMNL3;INSM2;APBA2;ZCCHC3
CHiP PRDM14-21183938	85/1758	0.9999928336717131	0.9999955900501127	0	0	0.5716377162350563	4.096558214372556E-6	BARHL1;CLIC5;RYR2;SLC44A3;DOCK9;FBXO27;FOXI3;TNFAIP2;STMN2;HSPB3;AQP2;GLI2;ZDBF2;SOX2;SALL1;DPYSL4;PEG12;CRTAC1;ZIC3;HYAL1;ZC3H12A;BDKRB2;ADAMTS9;FOXD3;PCYT1B;EDN2;MIR99B;NKX6-2;ZFP532;PTGIS;MSX2;VWF;PLA2G4E;ARHGEF16;PTOV1;SHROOM3;PAX6;UTF1;AJAP1;PAX1;CLDN4;NPEPL1;DNAJC6;ALDH1A2;COL6A1;FREM2;TTYH1;LAMA1;CACNA1B;PRDM14;DTX2;PLCXD1;APOLD1;GNAI2;CACNG6;IGSF21;GRIN2A;GM829;UCP3;VILL;NKX6-1;LONRF2;IRX2;TCF7L1;CDX4;BDNF;CDX1;PCDH7;ABCA4;SERPINA3N;NMNAT2;SULF1;GRIN1;ARHGAP23;BMP4;PARVG;TTLL3;FAM163A;DLC1;NMUR1;A830018L16RIK;TACC2;FGFR2;TJP3;SLC28A3
CHiP DMAP1-20946988	25/1789	0.9999928599263321	0.9999955900501127	0	0	0.15244638849729691	1.088482330197483E-6	IGSF8;PCDHGB5;SLCO5A1;NRADD;HOXD10;CNR1;GPA33;CCDC85A;GPC3;TDH;SNCG;MYH11;OTX2;SLC39A4;LEFTY1;PCDHGC5;ABCA4;GDF3;SNCAIP;SULF1;PCDHGA10;BCAM;PSRC1;PLA2R1;ZCCHC3
CHiP NANOG-18358816	56/1232	0.9999928737678738	0.9999955900501127	0	0	0.5411255411255411	3.8561999555673E-6	FBXO27;HHIP;STMN2;KRT23;ELAVL2;SOX2;SHE;SALL1;DPYSL4;HYAL1;SACS;NEFL;EMB;SLC18A3;PRMT8;ZFP532;MSX2;PLA2G4E;SHROOM3;DIO3;PAX6;DKK1;UTF1;OXCT2A;PCDHGA9;EID3;COL4A2;ALDH1A2;RAB38;PRR13;PTGES;TMEM161A;SATB1;CHAT;OMA1;THBS2;GBX2;GPA33;CNR1;CCDC85A;TDH;OTX2;C130021I20RIK;MSC;LEFTY2;RUNX1T1;IRX1;KCNIP2;CDX1;PCDHGC5;HTR1B;SYT14;BMP4;PCDHGA11;PTF1A;FGFR2
CHiP SOX17-20123909	73/1731	0.9999929138341388	0.9999955900501127	0	0	0.491857057096636	3.4853930356411823E-6	RAB3C;ZFP248;SH3GL3;RYR2;SLC44A3;FOXE1;MAST1;JPH1;ELAVL2;SOX2;ESM1;HYAL1;ENPP2;SACS;RSPO2;TNFRSF8;DLGAP1;IL12A;EMB;RBM7;ATP6V1E2;SLC39A4;PRKG1;ZIK1;EPHA5;CHST9;PRMT8;ZFP532;MSX2;MME;SFMBT2;ECH1;PTOV1;KCTD8;MMP16;ALDH1A2;COL6A1;PGR;ALDOC;ALDH7A1;FREM2;IGSF8;NLGN1;LAMA1;TACSTD2;SLCO5A1;KCNA6;OMA1;EFNA5;THBS2;PLCXD1;ADAMTS18;ALX3;ST8SIA4;OTX2;LONRF2;RUNX1T1;TCFL5;FOXB1;IRX5;PCDH8;IQSEC3;RFTN1;ARHGAP28;SOX30;PTPRD;MEIS1;VWC2;MKRN3;COL9A3;SIM1;APBA2;FGFR2
CHiP KLF4-18358816	75/1700	0.9999929424212796	0.9999955900501127	0	0	0.5172987119618208	3.6508892648857907E-6	RAB3C;ROBO4;FBXO27;STMN2;CXCL14;SOX2;SALL1;PEG12;MDK;HYAL1;SOX15;ZC3H12A;NEFL;SLC39A4;SLC18A3;FOXD3;LEFTY1;ZFP532;MSX2;ECH1;PGAM2;SHROOM3;COG1;ARHGEF18;PAX6;UTF1;CAR5A;TIAM1;CLDN4;LOX;COL4A2;HAND2;HAND1;IRF6;PRR13;GSTP2;NPR3;TMEM74;CABP1;EFNA5;THBS2;NRADD;NID1;HOXD10;IGSF21;GRIN2A;EFNB3;GBX2;GPA33;HOXC5;TDH;SFN;OTX2;C130021I20RIK;LEFTY2;SLC38A4;FOXB1;IRX5;BDNF;CDX1;GFPT2;SYT14;ARHGAP28;EVX2;POU4F2;SOX30;MLLT11;BMP4;SLC6A7;E130006D01RIK;KCNS3;VWC2;FXYD7;NMUR1;TJP3
CHiP CTCF-18555785	67/1568	0.9999930748185774	0.9999955900501127	0	0	0.5013136564122038	3.471700041394545E-6	SEMA5B;RYR2;PCDHGB5;PCDHGB4;MAST1;PCDHGB2;SLC35F1;ADRA1D;HOXC10;GLI2;CALB2;PEG12;DNER;1700102P08RIK;ZFP560;CYP1B1;EPHB1;CHST7;PCDHGA5;ITGA4;PCDHGA4;PCDHGA3;IGFBP3;ZFP536;PCDHGA1;PAX5;C1QL1;PCDHGA9;EID2;TCERG1L;ALDH1A2;PCDHGB1;PFN4;ALDH7A1;PRR13;PDE1C;TTYH1;LAMA1;CHRNA7;OMA1;LTBP1;CRHR1;DDO;PIK3R5;CCDC85A;GALR1;HOXC5;SLITRK5;MYH11;B3GALNT1;KCNJ6;ST8SIA1;KCNIP2;CMTM5;HS3ST5;SLC16A14;HS3ST2;PCDHGA10;NELL2;FMNL3;PCDHGA11;EHD3;DLC1;NOXA1;APBA2;FGFR2;CBLN1
CHiP POU5F1-16518401	59/1550	0.9999930947315819	0.9999955900501127	0	0	0.4423305509625409	3.0544217297209194E-6	SEMA5B;MAST1;GRIK3;SAT2;LOXL1;SOX2;SALL1;CRTAC1;ZIC3;HYAL1;SOX15;TNFRSF8;DLGAP1;GNAT1;EPHB1;PRKG1;PPFIA2;LEFTY1;KCNK12;IGFBP3;ARHGEF18;EN1;UNC5C;SORCS1;DKK1;EPN3;ADAM2;TIAM1;CLDN4;MMP16;PGR;ASTN2;ZFPM2;CARD14;FREM2;RBMS3;PTGES;SEMA3B;GNAI2;GRIN2A;DPP6;EFNB3;GBX2;GPA33;TDH;SLIT3;IGFBP7;OTX2;NKX6-1;CSMD1;IRX2;ABCA4;NMNAT2;SULF1;ARHGAP23;LRFN5;TRIP6;NMUR1;BMPR1B
CHiP CNOT3-19339689	55/1547	0.999993097866344	0.9999955900501127	0	0	0.41095630503347236	2.836485133007598E-6	PCDHGB5;PCDHGB4;TNFAIP2;SHE;SALL1;DNER;CYP2R1;DZIP1L;PAPOLB;RBM7;NKX6-2;ECH1;WNT5A;ZFP536;CAR5A;C1QL1;PCDHGA9;NRG3;COL4A2;HECW2;GAS1;PGR;TSSK3;USP13;FOXC2;ZFP105;IGSF8;COL15A1;IGSF1;PHYHIPL;ATP10A;PRKCZ;NOL4;HOXD10;IGSF21;GBX2;GALR3;SNTG1;PRDM16;SFN;NKX2-4;GABRA5;IQSEC3;GDF1;SLC16A14;XKR7;PCDHGA11;TLX3;TLL1;INSM2;CD247;TACC2;ZCCHC3;FBXL7;CBLN1
CHiP ZFP42-18358816	47/1480	0.9999931703745354	0.9999955900501127	0	0	0.36499144727311283	2.4927633949913696E-6	IGSF8;ROBO4;FOXE1;PCDHGB5;SATB1;KCNA5;HOXD11;ELAVL2;CALB2;SOX17;GPA33;PCBP4;HYAL1;CCDC97;HOXA2;SNCG;MSC;RBM7;SLC18A3;SLC38A4;DUSP3;ZFP532;PCDHGA5;KCND2;MSX2;AVPR1B;PCDHGA3;ZBTB38;SFMBT2;ECH1;ST8SIA3;IFI47;PAX6;GDF3;TDRD6;USP29;CAR5A;SOX30;PCDHGA9;BCAM;PSRC1;EVC;COL4A2;RUFY3;PCDHGB1;TSSK3;ZCCHC3
CHiP MYC-19079543	29/1458	0.9999931948315057	0.9999955900501127	0	0	0.223259300526994	1.519322327627743E-6	PCDH10;D16ERTD472E;ARX;STMN2;PLCXD1;SOX2;DPP6;EFNB3;HYAL1;ADAM23;TNFRSF8;C130021I20RIK;LEFTY2;GIT1;NTNG1;ZFP532;ST8SIA1;KCNIP2;ZBTB38;SFMBT2;GDF3;SMC1B;ARHGAP23;IL22RA1;DLC1;NOXA1;SGK2;FGFR2;SLC28A3
CHiP ESRRB-18555785	45/1434	0.999993222031009	0.9999955900501127	0	0	0.3609906106138062	2.446791456914472E-6	ALDH1L1;GYPC;CTNND2;NPR3;THBS2;LTBP1;ELAVL2;CPN1;FUT9;CCDC85A;1700102P08RIK;NEFL;TDH;ME3;LEFTY2;HMGN3;PROM2;IRX2;ZFP598;MME;MSX2;SLC6A17;CADM2;ACTN2;ST8SIA1;CDX1;SFMBT2;PGAM2;HTR1A;SHROOM3;SULF1;MAPK8IP2;DKK1;UTF1;SLC16A14;PAX1;KCTD8;BCAM;DES;OSTM1;LRRC7;KCNS2;TRIP6;KCNQ3;INSM2
TCF3-20139965 DOWN	50/1187	0.9999934667498395	0.9999955900501127	0	0	0.4988781085741591	3.259306129871858E-6	ZFP248;SEMA5B;ROBO4;KRT23;HOXC13;LOXL1;9030624G23RIK;CALB2;SHE;BOLL;CAPN9;CRTAC1;PIP4K2A;GNAT1;GPRASP2;HMGN3;PDGFRB;PCYT1B;NKX6-2;MMP2;ZFP536;SMC1B;COL4A2;RAB38;ALDOC;CRYAB;PRR13;IGSF8;PNCK;NPR3;CLCNKA;CABP1;NRADD;NID1;LTBP1;CACNA1H;IGSF21;GBX2;ADAM23;SNCG;IGFBP7;VILL;B3GALNT1;ST8SIA1;CDX1;CELA1;BMP4;NMU;MKRN3;CBLN1
CHiP MYC-18555785	15/1200	0.9999935118335476	0.9999955900501127	0	0	0.13998749604176647	9.082651220692753E-7	ZFP598;ZFP532;FBXO27;GFPT2;D16ERTD472E;PRDM5;SMC1B;CLDN4;PSRC1;SALL1;NPEPL1;FUT9;DLC1;L1TD1;ZCCHC3
CHiP SIN3A-21632747	42/1182	0.9999935362422334	0.9999955900501127	0	0	0.4157001511611928	2.686993764685987E-6	BARHL1;SEMA5B;CELF4;CACNA1B;NDUFA4L2;PHYHIPL;HOXC13;EFCAB6;CABP1;ELFN2;BEGAIN;GLRA1;IGSF21;LIMA1;PCLO;EFNB3;MDK;SNTG1;SOX18;SACS;CACNG2;TRPM3;CAR4;CHGA;SRRM4;ZFP598;ZFP532;PGAM2;IQSEC3;MAPK8IP2;YDJC;MLLT11;NPAS4;XKR7;EID2;NPEPL1;OSTM1;KCNS2;PCDHB1;INSM2;SCG3;RAB39
JARID2-20075857 DOWN	41/1107	0.9999936401236681	0.9999955900501127	0	0	0.4355461889708465	2.77002870721744E-6	GSTP2;GLDC;PRDM5;KLHL13;AARD;CPN1;PREX2;ZDBF2;TAF7L;DPP4;LIMA1;GPA33;ZIC3;ADAM23;DSE;STAT4;TDH;OTX2;LEFTY2;GM6762;SLC39A4;SLC38A4;CAR4;TCFL5;LEFTY1;MME;DMRT1;GFPT2;SFMBT2;LDOC1;GDF3;UTF1;SMC1B;BMP4;CLDN4;PSRC1;KRT18;DLC1;L1TD1;NUP62CL;OTUD1
CHiP NANOG-18555785	17/542	0.9999937366068228	0.9999955900501127	0	0	0.37228736581337735	2.3317894494651617E-6	KRTDAP;TMEM132D;RYR2;PRMT8;MME;FBXO27;ECH1;ARHGAP28;PLCXD1;RAPGEFL1;SOX2;BMP4;DPYSL4;TTLL3;CROCC;RAB38;RUNX1T1
POU5F1-16518401 DOWN	36/957	0.9999938382798396	0.9999955900501127	0	0	0.4448859087693735	2.741270918638872E-6	PRR5;KANK1;TACSTD2;DTX2;NID1;MED12L;TAF7L;ITPRIPL2;GYS1;MARVELD2;NFKBIZ;CYP1B1;EPS8L2;SLC38A4;CAR4;IRX2;DUSP3;MSX2;SGIP1;SFMBT2;ARHGEF16;BMP8B;KRT7;LDOC1;TDRD7;DKK1;CLDN4;KRT18;COL4A2;HAND1;COL5A2;IRF6;2200002D01RIK;CRYAB;FGFR2;PRR13
CHiP SOX2-19030024	32/863	0.9999939283943968	0.9999955900501127	0	0	0.4393937265588785	2.667833511199518E-6	ROBO2;LUZP2;PTPRO;ARX;SLCO5A1;TMEM74;KCNA5;KCNA6;LTBP1;CALB2;SOX2;RELN;PEG12;SOX17;FUT9;NEFL;RBM7;GRIA3;NTNG1;IRX1;NKX6-2;ZFP532;TAF13;GABRA5;KLHL1;SHROOM3;GDF3;POU3F2;BMP4;PCDHB1;HAND2;FGFR2
CHiP THAP11-20581084	3/865	0.9999940360297501	0.9999955900501127	0	0	0.038910000132919606	2.320587752119914E-7	RAB3C;ADAM22;TMEM74
CHiP CHD1-19587682	6/843	0.9999940768133119	0.9999955900501127	0	0	0.08041200351108185	4.7629671936114373E-7	SOX2;TAF13;CCDC97;ARHGEF18;EMP3;UTF1
CHiP STAT3-18555785	18/572	0.999994105001632	0.9999955900501127	0	0	0.3731868254248142	2.199942211174738E-6	TRIM72;PRMT8;NIPSNAP3A;GLDC;LAMA1;GFPT2;CARTPT;IKZF4;SOX2;CLDN4;SLC6A7;EDNRB;MDK;DNAJC6;DLC1;SNCG;VILL;LEFTY2
CHiP POU5F1-18555785	17/555	0.9999942217335077	0.9999955900501127	0	0	0.3630277461422572	2.0976771217779254E-6	ACTN2;CDX1;HHIP;STMN2;PTOV1;SHROOM3;HS3ST2;FMNL3;EHD3;KCNT2;DNER;ZKSCAN2;MKRN3;PRKCQ;TSSK3;CACNG2;ALDH7A1
CHiP TIP60-20946988	9/705	0.9999943563404384	0.9999955900501127	0	0	0.14649663985898426	8.267794953114708E-7	PCDHGA11;LYL1;GBX2;GSTP2;NFKBIZ;CHI3L1;TSSK3;GIT1;CAR5A
RAD21-21589869 UP	19/671	0.9999944260297593	0.9999955900501127	0	0	0.33308938117688836	1.8566354725940812E-6	B3GALNT1;PCYT1B;VWF;TAF13;ECH1;PRDM14;GLI2;BMP4;SHE;GYS1;SALL1;SOX15;DLC1;ADAM23;MKRN3;MSC;SGK2;TJP3;PRR13
CHiP YY1-21170310	5/514	0.9999948382380952	0.9999955900501127	0	0	0.11217461098568658	5.790201280541721E-7	EHD3;ZFP532;PEG3;PCDHGC5;ECH1
CHiP HCIF1-20581084	1/306	0.9999955900501127	0.9999955900501127	0	0	0.03777057517743062	1.6656671102126126E-7	SCG3
