## Supplementary material for "Unsupervised tensor integration of hippocampal and colonic multi-omics reveals enteric neural signatures in cognitive aging": FANTOM6_lncRNA_KD_DEGs.tsv

Term	Overlap	P-value	Adjusted P-value	Old P-value	Old Adjusted P-value	Odds Ratio	Combined Score	Genes
EMX2OS-ASO_G0229847_01-DEGs Down	5/22	0.025540259707938193	0.9999958126301364	0	0	3.4508679188692684	12.65605553796628	PDGFRB;COL15A1;BDKRB2;THBS2;SLC38A4
FOXN3-AS1-ASO_G0258920_AD_07-DEGs Down	16/125	0.03628730365436368	0.9999958126301364	0	0	1.7257599133210066	5.723115787769445	CHRM2;COL15A1;TRPC6;PCDH10;IGFBP3;WNT5A;LMOD1;PEAR1;SULF1;TRO;CNN1;BCAM;COL5A2;SVEP1;CPXM1;STRA6
CKMT2-AS1-ASO_G0247572_09-DEGs Up	3/11	0.04976019309945011	0.9999958126301364	0	0	4.39640356460853	13.191584531678755	THBD;ELFN2;YDJC
RP11-473M20.14-ASO_G0263072_05-DEGs Down	13/104	0.06444438366390978	0.9999958126301364	0	0	1.6779536926878376	4.600869651301993	IGFBP3;GFPT2;SLC7A14;TDRD7;MACROH2A2;ELFN2;DKK1;TMEM47;COL6A1;RAB38;CPXM1;EMB;SLC38A4
LINC00886-ASO_G0240875_10-DEGs Up	3/14	0.09216736338748523	0.9999958126301364	0	0	3.1968636074301258	7.6217997717506325	MAMDC2;STMN2;PTCHD4
RP11-611E13.2-ASO_G0257815_AD_03-DEGs Down	4/24	0.11529695567535664	0.9999958126301364	0	0	2.3447133757961782	5.065153601010547	TRO;COL15A1;NDUFA4L2;CPXM1
ZNF674-AS1-ASO_G0230844_01-DEGs Down	45/486	0.1436406311225923	0.9999958126301364	0	0	1.2002642783732198	2.329041675540128	ROBO2;FBN2;NLGN1;TSHZ3;PCDH10;IFT172;EFCAB6;LDB2;EFNA5;THBS2;NALF1;ROBO1;TMEM47;DOCK10;SGCD;ADAMTS19;NT5DC2;ALX3;SACS;SLITRK5;SLIT3;MAP4;CSMD2;RIBC2;PCDHGA4;BDNF;MAGI2;ARHGAP28;TBX4;PCDHGA9;FMNL3;AR;PCDHGA11;ZEB1;TAFA5;RCAN2;HAND2;HECW1;GAS1;TSSK3;ASTN2;ADGRL4;SIM1;SNTB1;CREB5
EMX2OS-ASO_G0229847_03-DEGs Down	4/27	0.15885232533361518	0.9999958126301364	0	0	2.0385488784270285	3.7504820259875506	ITPRIPL2;COL15A1;IGFBP3;JAM3
CATG00000016989.1-ASO_C0020443_06-DEGs Down	7/58	0.1691281223935452	0.9999958126301364	0	0	1.6094823379255978	2.860209019675671	ROBO2;PTPRD;CLMP;NTM;ATP10A;OPCML;JAM3
CKMT2-AS1-ASO_G0247572_09-DEGs Down	4/29	0.19073914989869908	0.9999958126301364	0	0	1.8752611464968152	3.1070236021175783	PDE1C;SGIP1;OPCML;RBMS3
RP11-221N13.3-ASO_G0256268_AD_06-DEGs Up	2/13	0.2728851841810174	0.9999958126301364	0	0	2.129886652787416	2.7660926201537155	EFNB3;STRA6
CATG00000089639.1-ASO_G0223811_04-DEGs Down	3/24	0.2918082636636261	0.9999958126301364	0	0	1.6736382649813586	2.0613504998928915	ITGA4;SLC7A14;TDRD7
LINC00707-ASO_G0238266_AD_06-DEGs Up	19/214	0.3256914430198656	0.9999958126301364	0	0	1.1423497402918625	1.2814934672067697	TNXB;PEG3;PCDHGC5;TNFAIP2;TBX4;SLC16A14;MN1;LYL1;BCAM;TNNT1;NAPRT;ZC3H12A;REEP2;NFKBIZ;BDKRB2;IL12A;TSSK3;PTGES;ZSCAN18
FTX-ASO_G0230590_05-DEGs Down	1/5	0.3362766053767879	0.9999958126301364	0	0	2.927844882390337	3.1908275033607287	STMN2
LL22NC03-86G7.1-ASO_G0224086_04-DEGs Down	5/49	0.34177205603134003	0.9999958126301364	0	0	1.3313343762674548	1.4293355864567305	ITGA4;MME;SLC7A14;MACROH2A2;FBXL7
CTD-3018O17.3-ASO_G0269834_AD_02-DEGs Down	4/38	0.35042755624511274	0.9999958126301364	0	0	1.3781940801798427	1.445176077612442	USP13;DOCK10;COL15A1;TRANK1
FBXL19-AS1-ASO_G0260852_02-DEGs Down	4/39	0.3688134097182082	0.9999958126301364	0	0	1.3387443130118288	1.3353498298187574	TRO;SERPINF1;P3H2;PRKG1
RP11-473M20.14-ASO_G0263072_02-DEGs Down	102/1261	0.3987681885880309	0.9999958126301364	0	0	1.032347272761376	0.9491142861897295	PID1;TMEM200A;IFT172;FGF2;NALF1;LOXL1;DOCK10;SALL1;CDH2;SCN9A;GRB10;SACS;PIP4K2A;EPHB1;PDGFRB;MSX2;IGFBP3;MAGI2;P3H2;AR;COL4A2;LOX;HECW1;KCNQ5;ASTN2;TSHZ3;PCDH10;NTM;NPR3;NID1;TRHDE;LTBP1;DPP4;SNTG1;S100A16;MAP4;GRIA3;NTNG1;IGF2R;ARHGAP24;PTPRD;EHD3;RCAN2;BMPR1B;FBXL7;ROBO2;TENM3;SLC7A14;ADRA1D;LDB2;GLI3;GLI2;ROBO1;TMEM47;ADAMTSL1;ESM1;SGCD;KCNT2;NETO1;DNER;BDKRB2;ME3;CPXM1;ACP3;PRKG1;ABCC3;ITGA4;FOXL1;AJAP1;ZEB1;EVC;ALDH1A2;COL6A1;EVL;CREB5;RBMS3;FOXC2;COL15A1;LAMA1;ATP10A;THBS2;THBS3;ABLIM1;CLMP;SLIT3;CHSY3;CSMD2;UGGT2;OPCML;ANGPT1;RFTN1;CADPS;SYT14;HS3ST5;SULF1;SEPTIN9;SNCAIP;ENOX1;MEIS1;KCNS3;VEPH1;APBA2
RP11-139H15.1-ASO_G0225973_AD_01-DEGs Down	11/127	0.4161886108967949	0.9999958126301364	0	0	1.1108721071326142	0.9738090738838779	FBN2;MN1;LIMA1;PCDH10;NDUFA4L2;TCF21;SYT14;EFNA5;MSC;THBS2;GRIA3
MAPKAPK5-AS1-ASO_G0234608_AD_01-DEGs Up	4/42	0.4236141775716355	0.9999958126301364	0	0	1.2328528327187396	1.0589369916562053	STMN2;P3H2;IGFBP7;SLC38A4
MAGI2-AS3-ASO_G0234456_04-DEGs Up	1/7	0.4366620873251135	0.9999958126301364	0	0	1.9516846789574063	1.617157412812406	REEP2
LINC00938-ASO_G0273015_05-DEGs Down	3/31	0.4453445409356123	0.9999958126301364	0	0	1.2547512958079476	1.014977165535336	FMNL3;GREM1;NALF1
MEG3-ASO_G0214548_01-DEGs Down	23/281	0.45372123509471074	0.9999958126301364	0	0	1.0442475222287197	0.8252398798238144	PDGFRB;FBN2;CUL9;PID1;TSHZ3;SYT1;HS3ST5;ASCL1;NALF1;TRHDE;GLI3;APOLD1;LOXL1;FOXP2;THBS3;EHD3;CLMP;KCNT2;COL6A1;PIEZO2;SVEP1;SLIT3;ASTN2
MFI2-AS1-ASO_G0228109_06-DEGs Down	19/233	0.47068284351878414	0.9999958126301364	0	0	1.039841331850828	0.7835940436285569	CHRM2;FBN2;SEC16B;ITGA4;COL11A1;P3H2;LDB2;MACROH2A2;PCDHGA9;DOCK10;EDNRB;CDH2;COL4A2;TACC2;FGF13;PRKG1;SNTB1;SLC38A4;RBMS3
DANCR-ASO_G0226950_04-DEGs Down	2/20	0.47437762033334396	0.9999958126301364	0	0	1.3011026293469041	0.9702993768220631	SYT14;ME3
AC013394.2-ASO_G0272888_AD_10-DEGs Down	1/8	0.48101221831616403	0.9999958126301364	0	0	1.6727817636908546	1.2242464230091328	MDK
FTX-ASO_G0230590_AD_03-DEGs Down	1/8	0.48101221831616403	0.9999958126301364	0	0	1.6727817636908546	1.2242464230091328	ATP6V1E2
LINC00667-ASO_G0263753_AD_06-DEGs Down	1/8	0.48101221831616403	0.9999958126301364	0	0	1.6727817636908546	1.2242464230091328	TMEM200A
RP11-173B14.5-ASO_G0261105_AD_10-DEGs Down	1/8	0.48101221831616403	0.9999958126301364	0	0	1.6727817636908546	1.2242464230091328	P3H2
UBL7-AS1-ASO_G0247240_AD_06-DEGs Down	1/8	0.48101221831616403	0.9999958126301364	0	0	1.6727817636908546	1.2242464230091328	HPS4
CATG00000098831.1-ASO_C0013510_06-DEGs Down	26/324	0.4885672468332288	0.9999958126301364	0	0	1.021729705356988	0.7318426704388	ROBO2;KANK1;LMOD1;ATP10A;LDB2;GLI3;GLI2;GNAI2;FAM228B;ABLIM1;DNER;SCN9A;ME3;CSMD2;UGGT2;EPHB1;GRIA3;SEC16B;RFTN1;PTPRD;EVC;HECW2;RCAN2;BMPR1B;LIMS2;SHANK2
CTD-3131K8.2-ASO_G0269439_09-DEGs Down	16/198	0.49404526653654923	0.9999958126301364	0	0	1.029440392726657	0.7258873824949172	CUL9;MAGI2;CADPS;SLC7A14;GRIK2;LDB2;ERFE;HOXD11;TRHDE;ARHGAP24;HECW1;ALX3;PIP4K2A;EVL;CSMD2;PRKG1
ZNF37BP-ASO_G0234420_01-DEGs Up	2/21	0.5004904031749129	0.9999958126301364	0	0	1.2325565822954332	0.8531348130369516	MAMDC2;EPS8L2
RP11-395B7.4-ASO_G0227053_03-DEGs Down	84/1066	0.5125251481947172	0.9999958126301364	0	0	1.0014461652018207	0.66937212429934	CHRM2;TENM3;TMEM200A;STMN2;LMOD1;TCF21;ADRA1D;GRIK2;LDB2;HSPB3;NALF1;GLI3;GLI2;SALL1;EDNRB;KCNT2;DSE;ENPP2;GRB10;PDE4B;BDKRB2;PIP4K2A;ME3;CPXM1;SVEP1;EPHB1;ADAMTS9;PRKG1;PDGFRB;ABCC3;TRPC6;ITGA4;MME;SGIP1;MMP2;MAMDC2;P3H2;SHROOM3;FOXP2;AJAP1;GREM1;CLDN4;EVC;MMP16;GAS1;EVL;PLA2R1;ASTN2;CRYAB;SHANK2;FBN2;TSHZ3;PCDH10;SYCP2L;COL11A1;NPR3;NDUFA4L2;SEMA3E;AKAP6;EFNA5;THBS2;LTBP1;THBS3;DPP4;CNN1;ABLIM1;CLMP;ARSJ;ALX3;SLIT3;CSMD2;GRIA3;RUNX1T1;SEC16B;ANGPT1;RFTN1;LAMB1;PCDHGA11;SNX18;LTBR;ADGRL4;FGF13;FBXL7;SNTB1
A1BG-AS1-ASO_G0268895_03-DEGs Down	103/1308	0.5134490760983568	0.9999958126301364	0	0	1.000681502125463	0.667058717071196	TMEM200A;IFT172;PRDM5;FGF2;NALF1;LOXL1;FAM228B;DOCK10;CDH2;SCN9A;PIEZO2;ENPP2;GRB10;DZIP1L;PDGFRB;ZBTB38;IGFBP3;FBXO17;MAGI2;FOXP2;COL4A2;LOX;DMWD;KCNQ5;RAB38;FBN2;CUL9;TSHZ3;NTM;NPR3;KLHL13;NID1;LTBP1;DPP4;PCBP4;ALX3;MAP4;GRIA3;STRA6;NTNG1;BDNF;ARHGAP24;PTPRD;EHD3;RCAN2;FGF13;FBXL7;PRR5;ROBO2;TENM3;PCDHGB4;SLC7A14;LMOD1;HSPB2;LDB2;ELFN2;GLI3;GLI2;ROBO1;ADAMTSL1;GYS1;SGCD;KCNT2;NETO1;PDE4B;BDKRB2;ME3;CPXM1;PRKG1;TRPC6;PCDHGA4;SGIP1;MAMDC2;NGF;PCDHGA9;ZEB2;EVC;MMP16;COL6A1;CDH11;GAS1;EVL;NLGN1;COL11A1;ATP10A;SEMA3E;THBS2;CLMP;SLIT3;CSMD2;OPCML;TCF7L1;PCDH9;ANGPT1;CADPS;SULF1;SEPTIN9;ENOX1;FMNL3;TAFA5;VEPH1;TACC2;SNTB1
EMX2OS-ASO_G0229847_01-DEGs Up	1/9	0.521872813384088	0.9999958126301364	0	0	1.463604577240941	0.9518279746977085	NRG1
CATG00000095991.1-ASO_C0012015_AD_05-DEGs Down	14/176	0.5238301303789382	0.9999958126301364	0	0	1.011775878442545	0.6542019655245515	COL11A1;P3H2;LMOD1;APOLD1;TRO;HECW1;COL5A2;DZIP1L;SVEP1;PLA2R1;SIM1;SLC38A4;STRA6;RBMS3
SRP14-AS1-ASO_G0248508_10-DEGs Up	18/229	0.537908105756751	0.9999958126301364	0	0	0.9986415526504953	0.6192252114461613	PRR5;TCF7L1;PEG3;IRX5;ECH1;STMN2;ARHGAP28;SLC16A14;BMP4;MN1;BCAM;MDK;GAS1;SVEP1;IGFBP7;LIMS2;PTGES;SLC38A4
DANCR-ASO_G0226950_05-DEGs Down	4/49	0.5452775103310236	0.9999958126301364	0	0	1.0406794055201698	0.6311308700292468	TSHZ3;ALX3;MAP4;IGF2R
RP11-150O12.1-ASO_C013368_01-DEGs Up	2/23	0.5501330869312059	0.9999958126301364	0	0	1.1150490730643403	0.6663478107948045	SYT14;DKK1
PCAT6-ASO_G0228288_01-DEGs Down	1/10	0.5595182733493002	0.9999958126301364	0	0	1.3009112100021192	0.7554119397045874	GRB10
RP11-38L15.3-ASO_G0231187_07-DEGs Up	1/10	0.5595182733493002	0.9999958126301364	0	0	1.3009112100021192	0.7554119397045874	ZFPM2
RP11-660L16.2-ASO_G0254682_02-DEGs Up	17/220	0.5679795844218216	0.9999958126301364	0	0	0.9801310465053737	0.5544305368007374	CD40;ROBO4;TNXB;FBXO27;NDUFA4L2;KRT7;DKK1;PRKCZ;YDJC;PCLO;TNNT1;MDK;SNCG;ALX1;EPS8L2;CRYAB;NKX3-1
RP11-220I1.1-ASO_G0233137_02-DEGs Up	4/51	0.5775603494837651	0.9999958126301364	0	0	0.9962867597235397	0.546903985966255	MLLT11;NAPRT;ALDH1A2;HSPB3
RP11-611E13.2-ASO_G0257815_01-DEGs Down	4/52	0.5932021540145305	0.9999958126301364	0	0	0.9754777070063694	0.5094140047795077	FES;ERFE;NGF;NKX3-1
LINC00654-ASO_G0205181_01-DEGs Up	1/11	0.5942014341795097	0.9999958126301364	0	0	1.1707565162110616	0.6094219703260101	ADAMTS19
RAD51-AS1-ASO_G0245849_AD_07-DEGs Down	1/11	0.5942014341795097	0.9999958126301364	0	0	1.1707565162110616	0.6094219703260101	PID1
AC016747.3-ASO_G0212978_02-DEGs Up	2/25	0.5961938351253415	0.9999958126301364	0	0	1.0179776523951765	0.5264872900112616	SNTG1;TCF21
AC016747.3-ASO_G0212978_02-DEGs Down	3/39	0.6019848322432851	0.9999958126301364	0	0	0.975493316359007	0.4950853232729687	CDH11;NRG1;GRIA3
CD99P1-ASO_G0223773_07-DEGs Down	3/39	0.6019848322432851	0.9999958126301364	0	0	0.975493316359007	0.4950853232729687	DOCK10;TMEM47;ECH1
RP11-195F19.9-ASO_G0230074_07-DEGs Down	14/186	0.6089131934039237	0.9999958126301364	0	0	0.9524299344066786	0.47248102374238793	COL15A1;PCDH10;PCDHGB4;PCDH7;P3H2;SLC7A14;PCDHGA9;ADAMTSL1;GYS1;SGCD;MMP16;ACP3;ALDH7A1;PRKG1
DNM3OS-ASO_G0230630_AD_04-DEGs Up	15/200	0.6156371049863294	0.9999958126301364	0	0	0.9486850545221296	0.4602048472096473	CD40;GLDN;SLC16A14;TRO;MN1;ADAMTS5;ADAMTS1;SLC22A18;NAPRT;CROCC;CYP1B1;CPXM1;TRAM1L1;PTGES;STRA6
BX322557.10-ASO_G0215447_01-DEGs Down	1/12	0.6261552604825245	0.9999958126301364	0	0	1.0642663122001965	0.49824363738921984	JAM3
CATG00000016989.1-ASO_C0020443_06-DEGs Up	1/12	0.6261552604825245	0.9999958126301364	0	0	1.0642663122001965	0.49824363738921984	SNCG
RP11-220I1.1-ASO_G0233137_04-DEGs Down	1/12	0.6261552604825245	0.9999958126301364	0	0	1.0642663122001965	0.49824363738921984	ZEB1
RP11-527D7.1-ASO_G0225554_AD_06-DEGs Up	1/12	0.6261552604825245	0.9999958126301364	0	0	1.0642663122001965	0.49824363738921984	AJAP1
LINC00856-ASO_G0230417_01-DEGs Down	17/230	0.6424779342695327	0.9999958126301364	0	0	0.9336029019331145	0.4130472158915083	ABCC3;COL15A1;PTGIS;SYT1;PCDH10;IGFBP3;GFPT2;PCDH7;STMN2;LMOD1;PEAR1;SULF1;GREM1;MMP16;PDE4B;FGF13;PRKG1
RP11-527D7.1-ASO_G0225554_AD_04-DEGs Down	1/13	0.6555944067170839	0.9999958126301364	0	0	0.9755244755244755	0.4118790799700805	HDGFL3
BOLA3-AS1-ASO_G0225439_06-DEGs Down	46/614	0.6601877566544843	0.9999958126301364	0	0	0.9464963866971462	0.393014645535292	CHRM2;NLGN1;TENM3;PDE1C;SLC43A3;NPR3;SEMA3E;GRIK2;LDB2;CXCL14;NALF1;GLDN;LOXL1;TMEM47;DOCK10;CNN1;C1QTNF5;PABPC4L;SACS;BDKRB2;CPXM1;SLIT3;EPHB1;GRIA3;PRKG1;PDGFRB;ABCC3;MPP4;ANGPT1;SGIP1;RFTN1;WNT5A;SHROOM3;SEPTIN9;ENOX1;PTPRD;MAPK10;SNX18;EVC;MMP16;HECW2;HECW1;ASTN2;FGF13;APBA2;LIMS2
RP11-221N13.3-ASO_G0256268_AD_07-DEGs Up	11/154	0.6750192924654055	0.9999958126301364	0	0	0.8997982184162606	0.35363330339025445	BMP4;PRR5;CD40;PTGIS;MAMDC2;TACSTD2;BDKRB2;KRT7;SHISAL1;EPS8L2;PTGES
RP11-195F19.9-ASO_G0230074_07-DEGs Up	3/44	0.6837711797994902	0.9999958126301364	0	0	0.8562978373259226	0.3255061664993279	SGIP1;NAPRT;CCDC9B
FGD5-AS1-ASO_G0225733_AD_03-DEGs Down	25/344	0.6912017676076605	0.9999958126301364	0	0	0.9161032195915658	0.3383384512618738	ROBO2;CHRM2;COL11A1;STMN2;GRIK2;ELFN2;PRKCZ;CXCL14;TRHDE;ENPP2;GRB10;BDKRB2;ABCC3;TCF7L1;MSX2;IGFBP3;SULF1;SNX18;ZEB1;EVC;KCNQ5;EVL;TACC2;SIM1;SNTB1
AC108488.3-ASO_G0234171_06-DEGs Up	8/117	0.710731403798002	0.9999958126301364	0	0	0.8584718853621099	0.29313440488721776	FOXC2;DOCK9;SGIP1;MAMDC2;ZFPM2;HOXC11;NKX3-1;SLC28A3
RP11-422J8.1-ASO_G0233621_01-DEGs Down	25/348	0.712780639947304	0.9999958126301364	0	0	0.9045584187941087	0.30626680394952505	CHRM2;PID1;NTM;PRDM5;ADAMTSL1;TMEM47;CNN1;KCNT2;SCN9A;SLIT3;UGGT2;PRKG1;OPCML;NTNG1;SYT1;ANGPT1;PCDH7;TDRD7;ABCC9;ENOX1;HECW2;VEPH1;CDH11;KCNQ5;RBMS3
FOXN3-AS1-ASO_G0258920_AD_07-DEGs Up	8/118	0.7196075050698105	0.9999958126301364	0	0	0.85062115406943	0.27989633568043837	THBD;CLDN4;OSTM1;TMEM200A;LAMA1;MAMDC2;IL12A;SYT14
AC007246.3-ASO_G0231312_02-DEGs Up	5/76	0.7238552302557698	0.9999958126301364	0	0	0.8238404294473021	0.26623545715949887	ADAMTS1;ADAMTS19;ALDH1A2;COL5A2;DKK1
AC108488.3-ASO_G0234171_09-DEGs Down	24/337	0.7254445559029307	0.9999958126301364	0	0	0.896036277439967	0.2876013298079251	FBN2;NLGN1;TENM3;PTGIS;ANGPT1;COL11A1;PRDM5;SEMA3B;KLHL13;PEAR1;NGF;CXCL14;LOXL1;ADAMTSL1;PTPRD;GREM1;NOVA1;CYP2R1;SVEP1;SLIT3;PLA2R1;FGF13;FBXL7;CREB5
RP11-473M20.14-ASO_G0263072_06-DEGs Down	104/1390	0.7259455447087286	0.9999958126301364	0	0	0.9429438960654246	0.30200632964247753	CHRM2;TMEM200A;IFT172;NALF1;LOXL1;FAM228B;DOCK10;CDH2;SCN9A;PIEZO2;GRB10;DZIP1L;SVEP1;EPHB1;MSX2;SFMBT2;IGFBP3;MAGI2;AR;COL4A2;LOX;HECW2;KCNQ5;RAB38;PLA2R1;ASTN2;ZFPM2;FBN2;CUL9;PDE1C;TSHZ3;AASDH;PCDH10;OMA1;KLHL13;EFNA5;NID1;TRHDE;LTBP1;DPP4;ARSJ;ALX3;MAP4;GRIA3;NTNG1;FLI1;IGF2R;ARHGAP24;PTPRD;PCDHGA11;RCAN2;COL5A2;SIM1;FBXL7;ROBO2;TENM3;SLC7A14;LMOD1;GRIK2;LDB2;ELFN2;HOXC11;GLI3;ADAMTSL1;SGCD;ACP3;PRKG1;ABCC3;ITGA4;SGIP1;PCDHGA3;NGF;PCDHGA9;GREM1;ZEB1;EVC;MMP16;ALDH1A2;CDH11;EVL;RBMS3;COL15A1;NLGN1;LAMA1;THBS2;APOLD1;ADAM23;SLIT3;CHSY3;CSMD2;UGGT2;PCDH9;PCDHGC5;CADPS;SYT14;HS3ST5;LAMB1;SULF1;SNCAIP;ENOX1;NOVA1;KCNS3;APBA2;SNTB1
CATG00000108369.1-ASO_C014559_06-DEGs Down	3/47	0.7264626700700944	0.9999958126301364	0	0	0.7977836930733175	0.25494628326014956	PDGFRB;FAM167B;ANGPT1
RP11-38L15.3-ASO_G0231187_07-DEGs Down	3/47	0.7264626700700944	0.9999958126301364	0	0	0.7977836930733175	0.25494628326014956	TRANK1;SLIT3;LOXL1
CTC-228N24.3-ASO_G0245937_01-DEGs Down	2/32	0.7292488726948396	0.9999958126301364	0	0	0.7801526717557252	0.2463255731534661	RUFY3;ZFPM2
AC013394.2-ASO_G0272888_AD_07-DEGs Up	1/16	0.7307250767048634	0.9999958126301364	0	0	0.7802924348378893	0.24479176805196354	MAMDC2
DNM3OS-ASO_G0230630_AD_04-DEGs Down	29/409	0.7488605098306528	0.9999958126301364	0	0	0.8913881791858287	0.25779173269092	NLGN1;PRDM5;ABLIM1;SGCD;KCNT2;ADAM23;SCN9A;DZIP1L;CHSY3;MAP4;CSMD2;PRKG1;OPCML;NTNG1;ANGPT1;SYT1;MAMDC2;MAGI2;CADPS;SNCAIP;ARHGAP24;ZEB1;PSRC1;VEPH1;KCNS3;KCNQ5;ZFPM2;APBA2;RBMS3
LINC00886-ASO_G0240875_02-DEGs Up	4/64	0.752051018732041	0.9999958126301364	0	0	0.7798726114649681	0.22222556884965228	LYL1;SGIP1;HSPB2;PTCHD4
CD27-AS1-ASO_G0215039_01-DEGs Down	35/492	0.7593973555073961	0.9999958126301364	0	0	0.8942050807381531	0.24611216589535884	ROBO2;FBN2;NLGN1;DOCK9;IFT172;NPR3;TRANK1;LDB2;THBS2;NALF1;ADAMTS5;SGCD;KCNT2;PDE4B;BDKRB2;UGGT2;GRIA3;OPCML;MME;SYT1;SGIP1;SHISAL1;FOXP2;ARHGAP24;MAPK10;AR;ZEB2;HECW2;HECW1;GAS1;TSSK3;ASTN2;FGF13;FBXL7;RBMS3
RP11-539L10.3-ASO_G0251580_AD_05-DEGs Up	2/34	0.7597144419183671	0.9999958126301364	0	0	0.7313136132315522	0.2009742324906919	MLLT11;NRG1
SRP14-AS1-ASO_G0248508_04-DEGs Up	7/109	0.7637829203682132	0.9999958126301364	0	0	0.8025076016366981	0.21625306025708516	PRR5;FES;NAPRT;STMN2;SHROOM3;GAS1;ALDOC
RP11-545E17.3-ASO_G0223478_03-DEGs Up	1/18	0.7714731701973955	0.9999958126301364	0	0	0.6884185333383195	0.17861251803982012	THBD
TUG1-ASO_G0253352_AD_07-DEGs Down	5/81	0.77389758799452	0.9999958126301364	0	0	0.7694307470396834	0.19721720314980426	PRR5;RUFY3;C1QTNF5;GRB10;ATP10A
RP11-473M20.14-ASO_G0263072_01-DEGs Down	7/111	0.779910285929988	0.9999958126301364	0	0	0.7869888567080654	0.1956268442110555	CHRM2;PTPRD;LOX;ALDH1A2;PRDM5;APOLD1;TCFL5
KTN1-AS1-ASO_G0186615_04-DEGs Down	9/140	0.7814430824535209	0.9999958126301364	0	0	0.8031363558763993	0.1980638363566283	SGIP1;DNAJC6;LAMA1;NTM;SCN9A;P3H2;ARHGAP24;LIMS2;OPCML
AC108488.3-ASO_G0234171_01-DEGs Down	2/36	0.7871637303839119	0.9999958126301364	0	0	0.6882203262984583	0.16470420612822065	MAGI2;ME3
CTD-3018O17.3-ASO_G0269834_AD_02-DEGs Up	1/19	0.7894743168114501	0.9999958126301364	0	0	0.650137741046832	0.15368474522791	ADGRL4
RP11-611E13.2-ASO_G0257815_01-DEGs Up	2/37	0.7998242185508044	0.9999958126301364	0	0	0.6685205379861868	0.14932295499936132	MLLT11;IGFBP7
SUGT1P-ASO_G0226823_08-DEGs Down	2/37	0.7998242185508044	0.9999958126301364	0	0	0.6685205379861868	0.14932295499936132	TAFA5;COL11A1
CTA-211A9.5-ASO_G0244625_AD_09-DEGs Down	2/38	0.8118117331397979	0.9999958126301364	0	0	0.6499151823579304	0.13549875057691163	PID1;DUSP3
DANCR-ASO_G0226950_04-DEGs Up	2/38	0.8118117331397979	0.9999958126301364	0	0	0.6499151823579304	0.13549875057691163	ADAMTS5;PCDH10
PRRT3-AS1-ASO_G0230082_01-DEGs Down	1/21	0.8213366906263657	0.9999958126301364	0	0	0.5850603941513033	0.11515284781130616	SYT1
RP3-510D11.2-ASO_G0234546_07-DEGs Down	6/102	0.8230994816353467	0.9999958126301364	0	0	0.7306281887755102	0.14223738707127384	TMEM47;FBXO17;COL6A1;RFTN1;IGFBP7;DKK1
AC005592.2-ASO_G0231185_03-DEGs Down	33/484	0.8299546764681501	0.9999958126301364	0	0	0.853500261154461	0.15907895172254288	ROBO2;NLGN1;TENM3;NTM;ATP10A;LDB2;TRHDE;LTBP1;LOXL1;ROBO1;GNAI2;TMEM47;DOCK10;SCN9A;SVEP1;CPXM1;SLIT3;OPCML;PDGFRB;TRPC6;MAGI2;SYT14;ARHGAP28;FOXP2;ARHGAP24;MLLT11;ZEB1;HECW2;VEPH1;DMWD;HECW1;KCNQ5;ZFPM2
AC016747.3-ASO_G0212978_01-DEGs Down	1/22	0.8354121476038474	0.9999958126301364	0	0	0.5571701026246481	0.10019594745044745	MAGI2
AMZ2P1-ASO_G0214174_02-DEGs Down	1/22	0.8354121476038474	0.9999958126301364	0	0	0.5571701026246481	0.10019594745044745	FMNL3
EMX2OS-ASO_G0229847_03-DEGs Up	1/22	0.8354121476038474	0.9999958126301364	0	0	0.5571701026246481	0.10019594745044745	ACP3
LINC00938-ASO_G0273015_05-DEGs Up	2/41	0.8440098797130813	0.9999958126301364	0	0	0.5998238402818555	0.10172477206349181	KRT18;YDJC
RP11-54A9.1-ASO_G0257219_AD_05-DEGs Up	1/23	0.8483793480501827	0.9999958126301364	0	0	0.5318152921458706	0.08744500514030178	DNAJC6
LINC00511-ASO_G0227036_04-DEGs Down	11/181	0.8517671421608486	0.9999958126301364	0	0	0.7557713296451019	0.12125753685302956	USP13;FAM167B;TMEM161A;CHST7;GYPC;KCNT2;DOCK9;CROCC;C1QTNF5;EVL;FBXL7
RP11-660L16.2-ASO_G0254682_06-DEGs Down	4/76	0.8584349281156689	0.9999958126301364	0	0	0.6494692144373673	0.09913783771424822	LOX;PDE1C;P3H2;RBMS3
FGD5-AS1-ASO_G0225733_04-DEGs Up	5/92	0.8591668763587037	0.9999958126301364	0	0	0.6717434781653151	0.1019653583808919	DNAJC6;ADAM23;KCNQ3;EIF4EBP3;CCDC9B
SUGT1P-ASO_G0226823_03-DEGs Down	1/24	0.8603255009799063	0.9999958126301364	0	0	0.5086652477956826	0.07652587454399193	USP35
RP11-150O12.1-ASO_C013368_02-DEGs Down	40/592	0.8651683583048584	0.9999958126301364	0	0	0.84433989002891	0.12228672326746019	FBN2;TENM3;TSHZ3;DCTN1;IFT172;SLC7A14;HSPB2;OMA1;HSPB3;LOXL1;GLI2;ADAMTSL1;CNN1;SGCD;NT5DC2;C1QTNF5;SNCG;ME3;CPXM1;ACP3;CSMD2;GPRASP2;EPHB1;SLC38A4;SYT1;BDNF;MMP2;MAGI2;ARHGEF18;FOXL1;PTPRD;BCAM;ZEB2;ZEB1;TTLL3;FES;COL5A2;CDH11;EVL;BMPR1B
AC016747.3-ASO_G0212978_03-DEGs Up	10/170	0.8692197750231139	0.9999958126301364	0	0	0.7299392583120204	0.10230776090825688	GREM1;ADAMTS19;REEP2;SEMA3B;KCNQ3;TRANK1;TCF21;EIF4EBP3;DKK1;SLC16A14
MAPKAPK5-AS1-ASO_G0234608_AD_01-DEGs Down	2/44	0.8711227406477727	0.9999958126301364	0	0	0.5568884042166485	0.07683522566883068	NID1;SNCAIP
RP4-773A18.4-ASO_G0227811_06-DEGs Down	3/65	0.8949089049744356	0.9999958126301364	0	0	0.5656146691033038	0.06280209041045717	CNN1;ALX3;ASTN2
C11orf95-ASO_G0188070_AD_05-DEGs Down	1/28	0.8994148046321278	0.9999958126301364	0	0	0.43321325139506955	0.045925345827292297	ZFTA
LINC00886-ASO_G0240875_02-DEGs Down	4/83	0.9003666143673957	0.9999958126301364	0	0	0.5916955575264049	0.06210037136168287	COL15A1;CPXM1;KLHL13;PEAR1
ZNF37BP-ASO_G0234420_01-DEGs Down	2/48	0.9005395530217637	0.9999958126301364	0	0	0.5083526938820666	0.053255634132247154	ZEB1;GLI3
AC013394.2-ASO_G0272888_AD_07-DEGs Down	3/67	0.9062068520973439	0.9999958126301364	0	0	0.5478795353278166	0.05395938732643947	MN1;ADRA1D;CPXM1
ERVK3-1-ASO_G0142396_AD_01-DEGs Up	2/49	0.9068465098401224	0.9999958126301364	0	0	0.4975096096583834	0.04864752026779672	NFKBIZ;CCDC9B
RP11-221N13.3-ASO_G0256268_AD_06-DEGs Down	2/49	0.9068465098401224	0.9999958126301364	0	0	0.4975096096583834	0.04864752026779672	PRDM5;CXCL14
RP11-115C21.2-ASO_G0246089_02-DEGs Down	1/29	0.907341813374379	0.9999958126301364	0	0	0.4177186449913723	0.04061730619149586	EPHB1
RP11-660L16.2-ASO_G0254682_02-DEGs Down	13/228	0.9163630004770763	0.9999958126301364	0	0	0.7054005333492246	0.0616115900416412	PID1;TENM3;DOCK9;LAMB1;LTBP1;FAM228B;TMEM47;ABLIM1;PDE4B;SLIT3;SIM1;RUNX1T1;RBMS3
SOCS2-AS1-ASO_G0246985_10-DEGs Up	6/120	0.9181401203603128	0.9999958126301364	0	0	0.6146616541353384	0.0524953405048686	ROBO2;ADAMTS5;CD40;PCDH9;PCDH10;TNNT1
FGD5-AS1-ASO_G0225733_AD_06-DEGs Down	5/104	0.9196964526458719	0.9999958126301364	0	0	0.5899337543697009	0.04938430210532547	MME;PCDH10;TDRD7;IGF2R;GLI3
CATG00000020700.1-ASO_C0020984_09-DEGs Up	10/184	0.9211098467897808	0.9999958126301364	0	0	0.6706940647323397	0.05511494258245561	THBD;GDF1;HTR1B;EIF4EBP3;SHISAL1;HSPB3;ACP3;MSC;GLDN;PTGES
AC017048.4-ASO_G0224577_AD_05-DEGs Down	1/31	0.9213718784243117	0.9999958126301364	0	0	0.3898283534647171	0.031923647098078094	JAM3
RP13-463N16.6-ASO_G0242147_07-DEGs Up	43/662	0.9237181404263436	0.9999958126301364	0	0	0.807966537545545	0.06411076854815853	FBN2;PRR5;TMEM200A;SEMA3B;TNFAIP2;TCF21;SAT2;GLDN;INSYN2A;THBS3;ZDBF2;ADAMTS5;SYNGAP1;ADAMTS19;ADAMTS1;SLC22A18;NAPRT;NFKBIZ;EIF4EBP3;EPS8L2;ACP3;PTCHD4;ZSCAN18;MCOLN3;DUSP3;PCDHGA4;SERPINF1;IGFBP3;MMP2;ECH1;LDOC1;SYT14;SULF1;CCDC9B;IGF2R;BCAM;CROCC;REEP2;TSSK3;ALDOC;LTBR;OTUD1;PTGES
MAPKAPK5-AS1-ASO_G0234608_06-DEGs Up	11/201	0.9256800248106174	0.9999958126301364	0	0	0.6754756372697579	0.05216472036051587	TAF7L;BMP4;ROBO4;TNXB;NAPRT;HSPB2;SNCG;ALDOC;EPS8L2;YDJC;PTGES
CATG00000098831.1-ASO_C0013510_06-DEGs Up	4/89	0.9271583135422262	0.9999958126301364	0	0	0.5497489696515548	0.041578035449479175	KRT18;HENMT1;TNFAIP2;ACP3
RP11-137L10.6-ASO_G0221817_04-DEGs Down	16/279	0.9314154734079266	0.9999958126301364	0	0	0.7092255353211927	0.05039035762245249	CUL9;COL15A1;PCDHGA5;PCDHGA4;DOCK9;PCDHGA3;NTM;ECH1;P3H2;SHROOM3;IGF2R;PCBP4;RUFY3;PABPC4L;ZFPM2;OPCML
SBF2-AS1-ASO_G0246273_02-DEGs Up	14/250	0.9337920474012358	0.9999958126301364	0	0	0.69171012603216	0.04738319009717805	SERPINF1;SEMA3B;TNFAIP2;SLC16A14;MN1;THBD;PCLO;KRT18;MDK;SNCG;EIF4EBP3;CPXM1;VILL;STRA6
RP11-65J3.1-ASO_G0233901_04-DEGs Up	2/55	0.9374675010999854	0.9999958126301364	0	0	0.44104373709731626	0.028479599812989895	ADAMTS19;DKK1
AC007246.3-ASO_G0231312_02-DEGs Down	15/268	0.9398934949195559	0.9999958126301364	0	0	0.6911164803626526	0.042841421437208586	COL15A1;TRPC6;PTGIS;SYT1;FBXO17;SULF1;CXCL14;ROBO1;CNN1;CLMP;BDKRB2;PIP4K2A;GAS1;EPS8L2;PRKG1
SBF2-AS1-ASO_G0246273_02-DEGs Down	28/461	0.9422205729268223	0.9999958126301364	0	0	0.7526000197186212	0.04479165093031478	NLGN1;PDE1C;LMOD1;KLHL13;LDB2;APOLD1;ROBO1;DOCK10;CNN1;ABLIM1;PIP4K2A;MAP4;TCFL5;NTNG1;IFTAP;TRPC6;PCDH9;ANGPT1;SYT1;MAGI2;SNCAIP;IGF2R;PCDHGA9;MLLT11;PTPRD;KCNQ5;ZFPM2;CREB5
DNAJC27-AS1-ASO_G0224165_10-DEGs Up	9/177	0.9439003435157362	0.9999958126301364	0	0	0.6249885896850753	0.03608352042839502	ITPRIPL2;LYL1;CHST7;KRT18;ADAMTS19;ADRA1D;ZFPM2;DKK1;HOXC11
RP11-398K22.12-ASO_G0229852_05-DEGs Down	3/76	0.9445880086253109	0.9999958126301364	0	0	0.48009731172013287	0.027368627196977153	BMP4;FMNL3;IL4I1
RP11-221N13.3-ASO_G0256268_AD_07-DEGs Down	9/179	0.9483350849187283	0.9999958126301364	0	0	0.6175681262920504	0.03276036741347412	CHRM2;DOCK10;PTPRD;TCF7L1;CDH2;PDE1C;DMWD;CDH11;PEAR1
KTN1-AS1-ASO_G0186615_04-DEGs Up	5/113	0.9486750326479573	0.9999958126301364	0	0	0.5405070462431839	0.028478759742203895	REEP2;INPP5J;MACROH2A2;STRA6;THBS3
CATG00000089639.1-ASO_G0223811_04-DEGs Up	2/58	0.948929035823878	0.9999958126301364	0	0	0.41734823700472556	0.021877920865963674	SGIP1;ZSCAN18
LINC00657-ASO_G0260032_AD_06-DEGs Up	2/58	0.948929035823878	0.9999958126301364	0	0	0.41734823700472556	0.021877920865963674	CARD6;TMEM74
TERC-ASO_G0270141_05-DEGs Down	1/37	0.9519583528244605	0.9999958126301364	0	0	0.32475100656918837	0.015988788518144358	EVC
RP11-139H15.1-ASO_G0225973_10-DEGs Up	56/867	0.952854043837775	0.9999958126301364	0	0	0.801268461162312	0.038696091663541536	PRR5;STMN2;HSPB2;TCF21;FGF2;GLDN;CALB2;TRO;ADAMTS5;EDNRB;NETO1;SLC22A18;ZC3H12A;C1QTNF5;BDKRB2;CYP1B1;EPHA5;ABCC3;MMP2;SERPINF1;IGFBP3;LDOC1;DKK1;RUFY3;HECW2;ALDOC;CRYAB;CFB;PTGES;TNXB;PCDH10;LAMA1;PRCD;SEMA3B;TACSTD2;TRANK1;PRKCZ;THBS3;DPP4;EFNB3;ADAMTS19;INPP5J;EIF4EBP3;EPS8L2;SLC38A4;TFAP2A;PCDH9;SLC50A1;PLXDC2;CCDC9B;SULF1;IGF2R;BMP4;FAM167B;REEP2;LTBR
RP11-398K22.12-ASO_G0229852_03-DEGs Up	12/230	0.9550159743978718	0.9999958126301364	0	0	0.6416614784620986	0.029533888595408522	BMP4;ABCC3;ADAMTS5;BCAM;TNNT1;ADAMTS1;ALDH1A2;SEMA3B;ELFN2;DKK1;ZSCAN18;SLC38A4
AC005592.2-ASO_G0231185_03-DEGs Up	15/277	0.9558112220486886	0.9999958126301364	0	0	0.6670453265696841	0.030147014748955973	CD40;TMEM161A;SEMA3B;NDUFA4L2;TCF21;DKK1;SLC16A14;BCAM;KRT18;REEP2;INPP5J;ZKSCAN2;ALDOC;EPS8L2;ZSCAN18
MAPKAPK5-AS1-ASO_G0234608_AD_04-DEGs Up	2/61	0.9583685441324754	0.9999958126301364	0	0	0.39606244878595764	0.016841713364378716	GREM1;IGFBP7
LINC00339-ASO_G0218510_AD_06-DEGs Up	13/251	0.9631884541192168	0.9999958126301364	0	0	0.6364267680166237	0.023869944238166373	SYT1;MAGI2;CCDC9B;NGF;ADAMTSL1;SYNGAP1;TTLL3;CROCC;DZIP1L;KCNQ5;TSSK3;ZFPM2;PRKG1
RP11-137L10.6-ASO_G0221817_04-DEGs Up	2/63	0.9637064092494231	0.9999958126301364	0	0	0.3830350811329412	0.01416026513805613	KCNQ3;DKK1
LINC00630-ASO_G0223546_02-DEGs Up	3/83	0.96372664762015	0.9999958126301364	0	0	0.4379217059197963	0.016180149515220097	ADAMTS19;SCN9A;PTCHD4
RP11-539L10.3-ASO_G0251580_AD_05-DEGs Down	3/84	0.965888201517059	0.9999958126301364	0	0	0.43249168965273355	0.015010569034626924	COL4A2;LOX;ANGPT1
AC005592.2-ASO_G0231185_02-DEGs Down	19/347	0.9672687137275484	0.9999958126301364	0	0	0.6741863383264057	0.022436205512248206	CHRM2;ANGPT1;ARHGAP28;SNCAIP;ELFN2;ABLIM1;SGCD;ALDH1A2;CROCC;ADAM23;SCN9A;SLIT3;CHSY3;ASTN2;SIM1;CSMD2;FBXL7;JAM3;TCFL5
AC108488.3-ASO_G0234171_06-DEGs Down	10/207	0.9684809829098621	0.9999958126301364	0	0	0.5916431900502421	0.018948220358778897	TRO;LAMA1;HECW2;SLC22A18;MAGI2;ENPP2;BDKRB2;PIP4K2A;LDB2;ROBO1
RP11-220I1.1-ASO_G0233137_02-DEGs Down	6/140	0.9685016227449863	0.9999958126301364	0	0	0.5223499847700274	0.016717874264501283	PCDHGA11;ABLIM1;CLMP;VEPH1;LTBP1;SLC38A4
CATG00000095991.1-ASO_C0012015_07-DEGs Up	9/191	0.9689908447747804	0.9999958126301364	0	0	0.5764701751922199	0.01815887695838341	THBD;LYL1;ESM1;SERPINF1;NAPRT;SLC22A18;SNCG;VILL;ADGRL4
AC004980.7-ASO_G0205485_01-DEGs Down	39/647	0.9710730222086315	0.9999958126301364	0	0	0.7445804045945482	0.021856123122786543	MAP10;CHRM2;FBN2;PID1;TSHZ3;NTM;PRDM5;ADRA1D;GRIK2;LDB2;HOXD11;ELFN2;ROBO1;THBD;ABLIM1;GRB10;LEPR;DZIP1L;SACS;SLIT3;ACP3;CSMD2;PRKG1;RUNX1T1;RIBC2;MME;SFMBT2;WNT5A;GREM1;AR;EVC;ALDH1A2;COL6A1;GAS1;KCNQ5;ZFPM2;FBXL7;SNTB1;RBMS3
DANCR-ASO_G0226950_AD_07-DEGs Down	1/44	0.9729653796876238	0.9999958126301364	0	0	0.271781073049572	0.007448643650132229	EVL
LINC00968-ASO_G0246430_03-DEGs Up	14/276	0.9740362440964873	0.9999958126301364	0	0	0.6221765511841848	0.016367451968298734	ROBO4;SEMA3B;HSPB2;KRT7;TCF21;CCDC9B;DKK1;YDJC;BMP4;ADAMTS5;KRT18;TNNT1;ADAMTS1;EPS8L2
LINC00886-ASO_G0240875_03-DEGs Up	6/144	0.9742498623513305	0.9999958126301364	0	0	0.5070984915705412	0.013228919753905144	TFAP2A;ROBO4;RCAN2;ACP3;PTCHD4;NAP1L5
LINC00339-ASO_G0218510_AD_03-DEGs Up	12/247	0.9769209476723547	0.9999958126301364	0	0	0.5946876617538889	0.013885685455194016	ADAMTSL1;MPP4;ALDH1A2;MAGI2;NFKBIZ;DZIP1L;KCNQ5;ZFPM2;CCDC9B;CSMD2;APOLD1;PRKG1
MAPKAPK5-AS1-ASO_G0234608_06-DEGs Down	34/583	0.977163684012072	0.9999958126301364	0	0	0.7189198779362714	0.01660784258070287	CUL9;ROBO2;TENM3;COL11A1;NTM;PEAR1;NID1;LTBP1;APOLD1;ROBO1;TMEM47;DOCK10;DPP4;CNN1;ALX3;PIEZO2;SLIT3;MAP4;CSMD2;UGGT2;PRKG1;OPCML;NTNG1;ANGPT1;MSX2;MAGI2;PCDHGA11;MMP16;VEPH1;RAB38;KCNQ5;ADGRL4;FGF13;RBMS3
AC007879.7-ASO_G0229647_06-DEGs Down	1/48	0.9805374109560114	0.9999958126301364	0	0	0.24859666445739947	0.004886037944797605	DZIP1L
MFI2-AS1-ASO_G0228109_06-DEGs Up	2/72	0.9805932149007102	0.9999958126301364	0	0	0.3336241366775718	0.006538222079746547	ROBO4;C1QTNF5
AC108488.3-ASO_G0234171_09-DEGs Up	6/150	0.9810769951184158	0.9999958126301364	0	0	0.48580994897959184	0.009281076564211744	CD40;ROBO4;PCDHGC5;EIF4EBP3;ALDOC;CBLN2
AC091729.9-ASO_G0229043_07-DEGs Up	40/679	0.9816175631708873	0.9999958126301364	0	0	0.7258326141114396	0.01346673058248507	CHRM2;TMEM161A;DCTN1;SEMA3B;TNFAIP2;TCF21;FGF2;THBS3;ZDBF2;TAF7L;ADAMTS5;EDNRB;ADAMTS19;ADAMTS1;SLC22A18;NAPRT;NFKBIZ;CYP1B1;EIF4EBP3;EPS8L2;VILL;ADAMTS9;ATP6V1E2;ZSCAN18;SLC38A4;TFAP2A;TCF7L1;BDNF;MMP2;KRT7;NRG1;SLC50A1;DKK1;SLC16A14;MN1;BCAM;TNNT1;ALDH1A2;TRIP6;COL5A2
TMCC1-AS1-ASO_G0271270_09-DEGs Down	27/491	0.9841356488135286	0.9999958126301364	0	0	0.6756319238570759	0.01080439287201884	FBN2;PID1;COL11A1;GRIK2;THBS2;NALF1;GLI2;ADAMTSL1;ADAMTS19;DZIP1L;SVEP1;SLIT3;CSMD2;PRKG1;STRA6;B3GALNT1;SGIP1;IGFBP3;MAGI2;CADPS;ZEB1;EVC;EVL;KCNQ5;BMPR1B;FBXL7;SHANK2
LINC00862-ASO_G0203721_05-DEGs Up	2/75	0.9842918288351954	0.9999958126301364	0	0	0.3198612708703684	0.005064316123761505	MLLT11;ESM1
MFI2-AS1-ASO_G0228109_07-DEGs Up	4/117	0.9849813556959721	0.9999958126301364	0	0	0.412896680006764	0.00624818635082855	THBD;ESM1;DGKB;ADGRL4
SERTAD4-AS1-ASO_G0203706_01-DEGs Up	10/227	0.9868447508326535	0.9999958126301364	0	0	0.5365245677513643	0.007104951220214426	PRR5;ADAMTS5;MCOLN3;PCDH10;DNAJC6;REEP2;TCF21;GAS1;PTGES;THBS3
MAPKAPK5-AS1-ASO_G0234608_AD_04-DEGs Down	2/78	0.9873011445914329	0.9999958126301364	0	0	0.30718494710057587	0.003925877396877736	SCN9A;NALF1
RP11-422J8.1-ASO_G0233621_05-DEGs Up	7/176	0.9875260778261976	0.9999958126301364	0	0	0.48258270618488575	0.006057558918126947	NAPRT;REEP2;ENPP2;KCNQ3;TCF21;PTCHD4;ELFN2
CATG00000020700.1-ASO_C0020984_09-DEGs Down	18/360	0.9880286862933129	0.9999958126301364	0	0	0.6116898931132458	0.007366915944064827	SYT1;PCDHGA4;NTM;MAMDC2;PRDM5;MAGI2;NPR3;AKAP6;SEMA3E;ADAMTSL1;ABLIM1;EVC;ARSJ;VEPH1;DLC1;HECW1;CHSY3;ZFPM2
AC009948.5-ASO_G0223960_08-DEGs Up	1/56	0.9899145886342378	0.9999958126301364	0	0	0.21234468011327515	0.002152455989769436	RAB38
CATG00000095991.1-ASO_C0012015_AD_05-DEGs Up	1/57	0.9907103400667163	0.9999958126301364	0	0	0.20854145854145853	0.0019463336832804255	DUSP3
A1BG-AS1-ASO_G0268895_01-DEGs Up	16/345	0.9939152263369111	0.9999958126301364	0	0	0.5648891299343325	0.0034477224758459085	ROBO4;CHST7;ECH1;SEMA3B;HSPB2;HTR1B;BMP4;FAM167B;ESM1;KRT18;ADAMTS1;NAPRT;ALDOC;EPS8L2;ACP3;ATP6V1E2
FGD5-AS1-ASO_G0225733_04-DEGs Down	3/112	0.9943290995121141	0.9999958126301364	0	0	0.32090236453144433	0.0018249849343045907	PTGIS;MSX2;LOXL1
RP11-395B7.4-ASO_G0227053_04-DEGs Up	3/112	0.9943290995121141	0.9999958126301364	0	0	0.32090236453144433	0.0018249849343045907	BMP4;DKK1;PTGES
LINC00963-ASO_G0204054_06-DEGs Down	14/315	0.9946846179260642	0.9999958126301364	0	0	0.5403995229576625	0.002880091128556672	MSX2;MAMDC2;P3H2;SLC7A14;MACROH2A2;NALF1;SLC16A14;ARHGAP24;ROBO1;THBD;SNX18;EVC;CHSY3;FBXL7
LINC00654-ASO_G0205181_01-DEGs Down	1/65	0.995186940910548	0.9999958126301364	0	0	0.18239431023521932	8.79994027263012E-4	ATP10A
LINC00963-ASO_G0204054_06-DEGs Up	9/231	0.9952545291053935	0.9999958126301364	0	0	0.4715654952076677	0.002243126898638965	FAM167B;ROBO4;SYT1;DGKB;DNAJC6;KCNQ3;SNCG;ZFPM2;PRKCZ
RP11-65J3.1-ASO_G0233901_04-DEGs Down	3/115	0.9953535992291711	0.9999958126301364	0	0	0.312255615167773	0.0014542458579594065	MAMDC2;ATP10A;SYT14
AC005592.2-ASO_G0231185_02-DEGs Up	5/157	0.9954859267454362	0.9999958126301364	0	0	0.38312200194559054	0.0017333559801775214	LYL1;BCAM;ROBO4;HTR1B;ADGRL4
LINC00517-ASO_G0259091_01-DEGs Up	4/138	0.9958231644453639	0.9999958126301364	0	0	0.34778971385112656	0.0014557026784775095	LYL1;ALDH1A2;EIF4EBP3;EPS8L2
ZNF674-AS1-ASO_G0230844_01-DEGs Up	13/304	0.9959066827058384	0.9999958126301364	0	0	0.5189972063902997	0.0021287801052011814	MCOLN3;TACSTD2;TNFAIP2;KRT7;DKK1;YDJC;FAM167B;EDNRB;KRT18;INPP5J;CYP1B1;EPS8L2;NKX3-1
RP11-139H15.1-ASO_G0225973_AD_01-DEGs Up	3/118	0.9961972277504175	0.9999958126301364	0	0	0.3040600005535106	0.001158475039406012	MLLT11;ROBO4;NRG1
MFI2-AS1-ASO_G0228109_07-DEGs Down	20/424	0.9964708672695989	0.9999958126301364	0	0	0.5741172572855742	0.002029719689237008	PDGFRB;ABCC3;BDNF;ECH1;TRANK1;HSPB2;AKAP6;GRIK2;HSPB3;LOXL1;TMEM47;FAM167B;NETO1;HECW2;NAPRT;BDKRB2;EPS8L2;ASTN2;LIMS2;SLC38A4
RP11-398K22.12-ASO_G0229852_03-DEGs Down	16/359	0.9966054754675953	0.9999958126301364	0	0	0.5414132643704832	0.0018409669826320702	FOXC2;PID1;TRPC6;SGIP1;FOXL1;SEPTIN9;SNCAIP;ROBO1;AJAP1;IL4I1;THBD;TAFA5;C1QTNF5;APBA2;LIMS2;PRKG1
RP11-545E17.3-ASO_G0223478_03-DEGs Down	5/162	0.9966428022070783	0.9999958126301364	0	0	0.37081917566870864	0.0012470077171048656	EHD3;BDNF;ECH1;ZFPM2;ELFN2
LINC00862-ASO_G0203721_05-DEGs Down	3/120	0.9966746730744904	0.9999958126301364	0	0	0.29882975077118934	9.95362487961787E-4	FBN2;SCN9A;PCDHGA9
TERC-ASO_G0270141_05-DEGs Up	1/70	0.9968089967899637	0.9999958126301364	0	0	0.16913126399292408	5.405613322142768E-4	ACP3
RP11-150O12.1-ASO_C013368_02-DEGs Up	23/476	0.9969164668624457	0.9999958126301364	0	0	0.5883535937079688	0.0018170106510033749	SGIP1;DOCK9;WNT5A;TACSTD2;TNFAIP2;HTR1B;KRT7;SNCAIP;DKK2;THBS3;BMP4;ADAMTS5;KRT18;NETO1;DNAJC6;SNTG1;NFKBIZ;PDE4B;SFN;SVEP1;EPS8L2;VILL;STRA6
AC017048.4-ASO_G0224577_02-DEGs Up	8/222	0.9970456699488585	0.9999958126301364	0	0	0.4347525095188647	0.001286303423072647	ADAMTS5;CD40;TNNT1;RUFY3;SLC22A18;SLC7A14;TNFAIP2;ALDOC
SRP14-AS1-ASO_G0248508_10-DEGs Down	6/184	0.9970489595385689	0.9999958126301364	0	0	0.3922838798440725	0.001159357099254016	DPP4;NTNG1;NLGN1;LAMA1;NPR3;TRHDE
LINC00862-ASO_G0203721_02-DEGs Down	56/986	0.9973629726800389	0.9999958126301364	0	0	0.6940201453525436	0.0018325674124262245	USP35;TENM3;IFT172;SLC7A14;LMOD1;GRIK2;LDB2;LOXL1;FAM228B;ROBO1;ADAMTSL1;SGCD;KCNT2;CDH2;ENPP2;SACS;BDKRB2;PIP4K2A;ME3;PRKG1;PDGFRB;ABCC3;PTGIS;PCDHGA4;SGIP1;IGFBP3;COG1;NGF;GREM1;ZEB2;HECW1;COL6A1;GAS1;KCNQ5;ASTN2;RBMS3;FBN2;COL15A1;TSHZ3;KLHL13;THBS2;DPP4;CHSY3;CYYR1;SLC38A4;ZSCAN18;SYT1;CADPS;FLI1;PTPRD;PCDHGA11;SNX18;MEIS1;FGF13;SIM1;SNTB1
LINC00856-ASO_G0230417_01-DEGs Up	3/124	0.9974606523646099	0.9999958126301364	0	0	0.28888795366429765	7.345199379654536E-4	LYL1;DOCK9;SLC28A3
AC017048.3-ASO_G0163364_AD_01-DEGs Down	12/299	0.9976835578786197	0.9999958126301364	0	0	0.48554743092702557	0.001126047236658005	DOCK10;GREM1;CNN1;NLGN1;SLC7A14;ADRA1D;KLHL13;TRAM1L1;TRHDE;LTBP1;JAM3;ENOX1
LINC00702-ASO_G0233117_02-DEGs Up	29/581	0.9978198093690794	0.9999958126301364	0	0	0.6077880962431406	0.0013265404946130033	FBXO27;STMN2;HSPB2;KLHL35;HAPLN1;LYL1;BCL2L10;EDNRB;HENMT1;NETO1;MDK;C1QTNF5;CYP1B1;EIF4EBP3;GIT1;IRX2;GUCY1A1;HTR1B;KRT7;GDF1;LDOC1;TBX4;FLI1;SLC16A14;MLLT11;BMP4;BCAM;KRT18;PTGES
RP11-417E7.1-ASO_G0223485_01-DEGs Down	72/1229	0.99787340811975	0.9999958126301364	0	0	0.7154781812092663	0.0015231502247406708	CHRM2;ROBO2;PID1;TENM3;IFT172;PRDM5;STMN2;LMOD1;GRIK2;LDB2;HSPB3;PEAR1;GLI3;TMEM47;ADAMTSL1;DOCK10;SGCD;KCNT2;CDH2;PIEZO2;SACS;EMB;PRKG1;PDGFRB;ABCC3;TRPC6;MAGI2;FOXP2;AR;PSRC1;ZEB1;HECW2;HECW1;CDH11;EVL;ZFPM2;CREB5;FBN2;CUL9;USP13;NLGN1;PDE1C;TSHZ3;GYPC;NTM;KLHL13;EFNA5;TRHDE;APOLD1;LIMA1;ALX3;SLIT3;CHSY3;MAP4;CSMD2;UGGT2;OPCML;SYT1;ANGPT1;GFPT2;CADPS;HS3ST5;SEPTIN9;QKI;IGF2R;ENOX1;PTPRD;MEIS1;NOVA1;RCAN2;ADGRL4;BMPR1B
RP11-473M20.14-ASO_G0263072_05-DEGs Up	1/76	0.9980512060638214	0.9999958126301364	0	0	0.15554990464081372	3.0343046879031683E-4	TTLL3
RP11-395B7.4-ASO_G0227053_04-DEGs Down	11/289	0.9984126818288964	0.9999958126301364	0	0	0.45942823476343686	7.29838181423869E-4	DOCK10;ABLIM1;NTM;MAGI2;TRANK1;KCNQ5;RAB38;SLIT3;SULF1;TRHDE;OPCML
SERTAD4-AS1-ASO_G0203706_01-DEGs Down	9/253	0.9984616052799081	0.9999958126301364	0	0	0.42852878018121826	6.597540241097015E-4	NTNG1;CUL9;IL4I1;CNN1;SGCD;SYCP2L;EVL;SNCAIP;SNTB1
LINC00707-ASO_G0238266_AD_06-DEGs Down	7/215	0.9984626289078878	0.9999958126301364	0	0	0.39126086102793184	6.019759861147653E-4	ABLIM1;SLC6A17;DNAJC6;STMN2;SEMA3E;SNCAIP;UGGT2
SRP14-AS1-ASO_G0248508_04-DEGs Down	8/236	0.998604960833084	0.9999958126301364	0	0	0.40774349667271625	5.692152790966449E-4	NTNG1;PCDHGA3;VEPH1;GFPT2;CDH11;PIEZO2;ADGRL4;NID1
AC017048.4-ASO_G0224577_02-DEGs Down	3/136	0.9988799145447217	0.9999958126301364	0	0	0.26265057934460595	2.943559764602224E-4	COL4A2;LAMA1;SVEP1
FTX-ASO_G0230590_AD_02-DEGs Down	15/368	0.9989271918569558	0.9999958126301364	0	0	0.49260712267433726	5.28756610465461E-4	BDNF;RFTN1;P3H2;ARHGEF18;SHROOM3;CXCL14;TMEM47;BCAM;SNX18;ABLIM1;COL4A2;RUFY3;NAPRT;PIEZO2;ME3
LINC00339-ASO_G0218510_AD_06-DEGs Down	1/85	0.9990694463255777	0.9999958126301364	0	0	0.13881572972482065	1.2923562703694066E-4	AARD
LINC00657-ASO_G0260032_AD_06-DEGs Down	1/85	0.9990694463255777	0.9999958126301364	0	0	0.13881572972482065	1.2923562703694066E-4	REEP2
LINC00517-ASO_G0259091_01-DEGs Down	15/373	0.9991479846372331	0.9999958126301364	0	0	0.48559275570574173	4.139088413051494E-4	FBN2;CUL9;HSPB3;PEAR1;ELFN2;NGF;FMNL3;AR;ZEB1;EVC;KCNQ3;ZFPM2;FGF13;UGGT2;STRA6
SOCS2-AS1-ASO_G0246985_10-DEGs Down	6/206	0.9991822778502905	0.9999958126301364	0	0	0.34871173469387756	2.852659593718131E-4	PDGFRB;CLDN4;CLMP;P3H2;NRG1;PRKG1
LINC00968-ASO_G0246430_03-DEGs Down	25/547	0.9993084995332568	0.9999958126301364	0	0	0.5535644056603074	3.8292245567878724E-4	FOXC2;NLGN1;KLHL13;NID1;NALF1;ROBO1;SCN9A;GRB10;CHSY3;UGGT2;PRKG1;JAM3;TRPC6;GFPT2;MAGI2;SYT14;TDRD7;HS3ST5;SNCAIP;QKI;ARHGAP24;VEPH1;KCNQ5;FBXL7;RBMS3
RP11-54A9.1-ASO_G0257219_AD_05-DEGs Down	1/92	0.9994758120825465	0.9999958126301364	0	0	0.12808869452226096	6.716014983871511E-5	PCDH10
TMCC1-AS1-ASO_G0271270_09-DEGs Up	4/175	0.9996149850873315	0.9999958126301364	0	0	0.2719856967258912	1.047387135494195E-4	REEP2;INPP5J;ZKSCAN2;SNCG
AC004980.7-ASO_G0205485_01-DEGs Up	6/221	0.999667702244904	0.9999958126301364	0	0	0.32411604176554343	1.0772093177259421E-4	PCLO;ADAMTS19;TACSTD2;FGF2;SLC16A14;THBS3
FGD5-AS1-ASO_G0225733_AD_03-DEGs Up	4/180	0.9997231913588225	0.9999958126301364	0	0	0.264186450492183	7.313921562877706E-5	FES;FBXO27;CFB;NAP1L5
EMX2OS-ASO_G0229847_AD_04-DEGs Up	42/846	0.999734543109364	0.9999958126301364	0	0	0.6008826624059858	1.5952961825448493E-4	FBN2;TMEM161A;PCDH10;SATB1;SEMA3B;SAT2;SEMA3E;HSPB3;THBS2;LTBP1;GLDN;TAF7L;ADAMTS5;CLMP;SLC22A18;ENPP2;PDE4B;BDKRB2;IL12A;EPS8L2;PTCHD4;ZSCAN18;DUSP3;PCDH9;MAMDC2;LDOC1;ABCC9;DKK1;DKK2;SLC16A14;MLLT11;GREM1;FAM167B;DES;LOX;KCNS2;HECW2;RCAN2;ALDOC;ASTN2;CRYAB;PTGES
MEG3-ASO_G0214548_AD_09-DEGs Up	20/486	0.9997378531725777	0.9999958126301364	0	0	0.4960202385095089	1.3004717833498098E-4	SYT1;DGKB;SGIP1;MAGI2;GRIK2;CCDC9B;APOLD1;FOXP2;THBS3;TRO;SYNGAP1;KCNT2;SLC22A18;ALDH1A2;DZIP1L;CSMD2;PLA2R1;ZFPM2;STRA6;CREB5
LINC00886-ASO_G0240875_03-DEGs Down	9/286	0.9997405085870665	0.9999958126301364	0	0	0.37679150182812193	9.778684716305435E-5	USP13;TENM3;PSRC1;LAMA1;SLC7A14;KCNQ5;MACROH2A2;BMPR1B;FAM228B
CD27-AS1-ASO_G0215039_01-DEGs Up	10/306	0.9997485969806055	0.9999958126301364	0	0	0.3916240409207161	9.84678444303456E-5	TFAP2A;LYL1;CLDN4;ESM1;CTU1;REEP2;NRG1;ELFN2;DKK1;C1QL1
RP11-422J8.1-ASO_G0233621_01-DEGs Up	4/185	0.9998010890359301	0.9999958126301364	0	0	0.2568181018404476	5.108901747900305E-5	SLC22A18;SLC7A14;SNCG;LDOC1
LINC00511-ASO_G0227036_04-DEGs Up	2/135	0.9998069031107596	0.9999958126301364	0	0	0.17498899921559624	3.379309417551731E-5	BMP4;NRG1
A1BG-AS1-ASO_G0268895_01-DEGs Down	17/442	0.9998220848146893	0.9999958126301364	0	0	0.46245343609505457	8.228480885601952E-5	CUL9;ABCC3;TENM3;PDE1C;COL11A1;MAGI2;SLC7A14;SYT14;ERFE;NID1;NALF1;IL4I1;ZEB1;HECW1;BDKRB2;APBA2;RBMS3
AC016747.3-ASO_G0212978_03-DEGs Down	9/293	0.9998236008483271	0.9999958126301364	0	0	0.36736264230751925	6.480817468094139E-5	NTNG1;PDGFRB;ABLIM1;COL4A2;NTM;NGF;FGF2;GRIA3;GLI2
AC017048.4-ASO_G0224577_AD_05-DEGs Up	17/443	0.9998301559685042	0.9999958126301364	0	0	0.4613422345246818	7.836287993306136E-5	PDE1C;SGIP1;MAGI2;NGF;CCDC9B;APOLD1;ARHGAP24;SYNGAP1;TTLL3;NFKBIZ;DZIP1L;PDE4B;TSSK3;KCNQ5;CSMD2;ZFPM2;PRKG1
PTCHD3P1-ASO_G0224597_AD_04-DEGs Up	15/408	0.9998380521834388	0.9999958126301364	0	0	0.44148970028742246	7.150408311716743E-5	NLGN1;PDE1C;SYT1;SGIP1;MAGI2;NGF;APOLD1;ADAMTSL1;SYNGAP1;DZIP1L;TSSK3;KCNQ5;CSMD2;PLA2R1;PRKG1
RP11-296O14.3-ASO_G0203739_10-DEGs Up	36/819	0.9999763984175827	0.9999958126301364	0	0	0.5274202950540334	1.2448100460297741E-5	CD40;TNXB;FBXO27;SEMA3B;HSPB2;GLDN;THBS3;HENMT1;CYP2R1;INPP5J;CYP1B1;SNCG;EPS8L2;TRAM1L1;GPRASP2;STRA6;STARD6;SERPINF1;KRT7;TDRD7;SLC50A1;CCDC9B;DKK1;TTC39A;MLLT11;BCAM;KRT18;TNNT1;FES;REEP2;KCNQ3;ALDOC;CRYAB;OTUD1;CFB;PTGES
LINC00630-ASO_G0223546_02-DEGs Down	2/166	0.9999786278154043	0.9999958126301364	0	0	0.1416713212933656	3.027857986690368E-6	AASDH;SLC43A3
DNAJC27-AS1-ASO_G0224165_10-DEGs Down	13/415	0.9999799523688363	0.9999958126301364	0	0	0.3733924866379187	7.485709887039859E-6	CUL9;NLGN1;SLC43A3;IFT172;MAGI2;P3H2;TRANK1;LDB2;NALF1;FOXP2;ALDH1A2;PDE4B;TSSK3
AC108488.3-ASO_G0234171_02-DEGs Down	34/791	0.9999800534922008	0.9999958126301364	0	0	0.5153167836126885	1.0278872757558383E-5	FBN2;IGSF8;NLGN1;TENM3;NTM;PRDM5;ATP10A;APOLD1;GLI2;IL4I1;ME3;CSMD2;UGGT2;GRIA3;SLC38A4;ABCC3;SYT1;SGIP1;MAGI2;HPS4;P3H2;ARHGEF18;NGF;ARHGAP24;ENOX1;PCDHGA9;PCDHGA11;COL4A2;COL5A2;KCNQ5;PLA2R1;FBXL7;SHANK2;SNTB1
RP11-473M20.14-ASO_G0263072_01-DEGs Up	5/254	0.9999867562715911	0.9999958126301364	0	0	0.23263224984066283	3.0809387376534807E-6	MLLT11;TMEM161A;SEMA3B;TNFAIP2;SNCG
AC027612.6-ASO_G0143429_05-DEGs Up	15/471	0.9999890394574058	0.9999958126301364	0	0	0.37916511934100805	4.155878216152273E-6	SEMA3B;TCF21;KRT7;OMA1;CCDC9B;DKK1;THBS3;ZDBF2;TRO;MAPK10;BCAM;REEP2;EIF4EBP3;ALDOC;PTGES
RP11-473M20.14-ASO_G0263072_02-DEGs Up	23/632	0.9999913051487695	0.9999958126301364	0	0	0.43384373024871925	3.772223091259488E-6	IRX1;FBXO27;SEMA3B;KRT7;LDOC1;ANO7;CCDC9B;YDJC;SLC16A14;ZDBF2;BMP4;EID2;BCAM;KRT18;TNNT1;NOXA1;CYP2R1;INPP5J;ZKSCAN2;PFN4;EPS8L2;TRAM1L1;ZSCAN18
AC124789.1-ASO_G0260833_06-DEGs Down	169/4329	0.9999914643132353	0.9999958126301364	0	0	0.4124955516014235	3.520947847190598E-6	CHRM2;PID1;IFT172;PRDM5;NALF1;LOXL1;FAM228B;DOCK10;IL4I1;CDH2;SCN9A;ENPP2;DZIP1L;SACS;GRB10;PIP4K2A;SVEP1;HMGN3;EPHB1;PDGFRB;SLC6A17;ZBTB38;SFMBT2;IGFBP3;FBXO17;MAGI2;PTOV1;DKK1;FOXP2;AR;LOX;COL4A2;HECW2;DMWD;HECW1;KCNQ3;KCNQ5;RAB38;PLA2R1;ASTN2;ZFPM2;ALDH7A1;FBN2;CUL9;IGSF8;PDE1C;TSHZ3;NTM;KLHL13;MACROH2A2;NID1;PRKCZ;TRHDE;CNN1;ADAMTS19;SNTG1;ARSJ;ALX3;IGFBP7;MAP4;GRIA3;ZSCAN18;NTNG1;SEC16B;IFTAP;HPS4;ARHGAP28;IGF2R;FLI1;ARHGAP24;PCDHGA10;PTPRD;PCDHGA11;EHD3;RCAN2;COL5A2;FGF13;SIM1;BMPR1B;FBXL7;ROBO2;TENM3;DOCK9;PCDHGB4;PCDHGB2;SLC7A14;LMOD1;GRIK2;LDB2;EFCAB6;PEAR1;ELFN2;GLI3;ROBO1;GLI2;ADAMTSL1;TMEM47;SGCD;ADAMTS1;ME3;ACP3;EMB;PRKG1;CHST7;TRPC6;ITGA4;PCDHGA4;PCDHGA3;MAMDC2;ARHGEF18;ABCC9;NGF;AJAP1;PCDHGA9;PSRC1;EVC;DNAJC6;COL6A1;CDH11;GAS1;EVL;SHANK2;CREB5;USP13;KANK1;COL15A1;NLGN1;DCTN1;ATP10A;SEMA3E;THBS2;HOXD11;HOXD10;APOLD1;GNAI2;LIMA1;ABLIM1;CLMP;NT5DC2;ADAM23;SLITRK5;SLIT3;CHSY3;CSMD2;UGGT2;JAM3;RIBC2;RUNX1T1;OPCML;TCF7L1;ANGPT1;EYA4;RFTN1;CADPS;HS3ST5;SNCAIP;SULF1;SEPTIN9;ENOX1;MAPK10;SNX18;MEIS1;TAFA5;KCNS3;VEPH1;TACC2;APBA2;LIMS2;SNTB1
CTD-2587H24.5-ASO_G0267577_01-DEGs Down	171/4000	0.9999915799354995	0.9999958126301364	0	0	0.46464009238867504	3.9123160184422716E-6	CHRM2;PID1;IFT172;PRDM5;CXCL14;NALF1;LOXL1;FAM228B;DOCK10;CDH2;SCN9A;PIEZO2;ENPP2;DZIP1L;GRB10;PIP4K2A;SVEP1;HMGN3;PDGFRB;MSX2;SLC6A17;SFMBT2;IGFBP3;FBXO17;P3H2;FOXP2;PLPP7;AR;CLDN4;LOX;COL4A2;HECW2;DMWD;HECW1;KCNQ5;RAB38;ZFPM2;ALDH7A1;HDGFL3;PTGES;FBN2;CUL9;TSHZ3;GYPC;SYCP2L;NTM;TRANK1;TACSTD2;OMA1;KLHL13;EFNA5;MACROH2A2;NID1;TRHDE;LTBP1;DPP4;EFNB3;ADAMTS19;ARSJ;ALX3;MAP4;GRIA3;SLC38A4;STRA6;NTNG1;SEC16B;B3GALNT1;IFTAP;SYT1;BDNF;GFPT2;SHISAL1;ARHGAP28;TDRD7;PCDHGA11;EHD3;RCAN2;NOX4;FGF13;BMPR1B;FBXL7;ROBO2;PRR5;TENM3;PCDHGB4;PCDHGB2;SLC7A14;LMOD1;GRIK2;LDB2;EFCAB6;HSPB3;PEAR1;ELFN2;GLI3;ROBO1;GLI2;ADAMTSL1;TRO;SGCD;KCNT2;ADAMTS1;DNER;BDKRB2;ME3;CPXM1;ACP3;EMB;PRKG1;NKX3-1;CHST7;PTGIS;PCDHGA4;PCDHGA3;MAMDC2;SHROOM3;ARHGEF18;NRG1;NGF;PCDHGA9;ZEB1;PSRC1;MMP16;DNAJC6;HAND2;CDH11;GAS1;EVL;SHANK2;RBMS3;USP13;KANK1;COL15A1;NLGN1;LAMA1;COL11A1;ATP10A;SEMA3E;THBS2;APOLD1;THBS3;LIMA1;ABLIM1;CLMP;MARVELD2;SLITRK5;SLIT3;CHSY3;CSMD2;UGGT2;JAM3;RIBC2;RUNX1T1;TCF7L1;MCOLN3;ANGPT1;CADPS;HS3ST5;SNCAIP;SEPTIN9;ENOX1;MAPK10;SNX18;MEIS1;TAFA5;NOVA1;KCNS3;VEPH1;CROCC;APBA2;SNTB1
RP11-38L15.3-ASO_G0231187_02-DEGs Down	166/3652	0.9999917167659361	0.9999958126301364	0	0	0.505275974025974	4.185336493795522E-6	CHRM2;PID1;TMEM200A;IFT172;PRDM5;FGF2;CXCL14;NALF1;LOXL1;GLDN;FAM228B;DOCK10;IL4I1;HENMT1;PIEZO2;ENPP2;DZIP1L;SACS;GRB10;PIP4K2A;SVEP1;HMGN3;EPHB1;PDGFRB;MSX2;SFMBT2;SERPINF1;IGFBP3;FBXO17;P3H2;AR;BCAM;CLDN4;LOX;COL4A2;HECW1;KCNQ5;ZFPM2;ALDH7A1;FBN2;CUL9;PDE1C;TSHZ3;NTM;TRANK1;TWIST1;OMA1;KLHL13;MACROH2A2;NID1;PRKCZ;TRHDE;LTBP1;DPP4;CNN1;EFNB3;ADAMTS19;ARSJ;ALX3;MAP4;MSC;SLC38A4;NTNG1;SEC16B;B3GALNT1;IFTAP;SYT1;BDNF;GFPT2;SHISAL1;ARHGAP28;IGF2R;ARHGAP24;PCDHGA10;PTPRD;PCDHGA11;EHD3;FES;RCAN2;COL5A2;NOX4;FGF13;FBXL7;ROBO2;PRR5;TENM3;PCDHGB4;PCDHGB2;SLC7A14;LMOD1;GRIK2;LDB2;HSPB3;ELFN2;GLI3;ROBO1;GLI2;ADAMTSL1;SGCD;KCNT2;NETO1;DNER;DSE;BDKRB2;ME3;CPXM1;EMB;PRKG1;ABCC3;TRPC6;PCDHGA5;PTGIS;PCDHGA4;PCDHGA3;MAMDC2;ARHGEF18;NRG1;EMP3;NGF;AJAP1;PCDHGA9;ZEB1;PSRC1;MMP16;COL6A1;CDH11;GAS1;EVL;SHANK2;RBMS3;USP13;COL15A1;NLGN1;SLC43A3;COL11A1;ATP10A;THBS2;APOLD1;LIMA1;CLMP;SLIT3;CHSY3;CSMD2;RIBC2;RUNX1T1;OPCML;TCF7L1;MCOLN3;ANGPT1;RFTN1;CADPS;LAMB1;SULF1;SEPTIN9;TBX4;ENOX1;MAPK10;SNX18;MEIS1;TAFA5;KCNS3;VEPH1;TACC2;ADGRL4;LIMS2;SNTB1
RAB30-AS1-ASO_G0246067_AD_06-DEGs Down	151/3105	0.9999919683733833	0.9999958126301364	0	0	0.555786524792663	4.463887771873467E-6	MAP10;CHRM2;PID1;IFT172;FBXO27;PRDM5;STMN2;ERFE;CXCL14;NALF1;LOXL1;FAM228B;DOCK10;IL4I1;PIEZO2;ENPP2;SVEP1;ATP6V1E2;GUCY1A1;MSX2;SFMBT2;IGFBP3;FBXO17;ECH1;FOXP2;HECW2;DMWD;RUFY3;RAB38;ASTN2;ZFPM2;ALDH7A1;FBN2;CUL9;PDE1C;TSHZ3;NTM;NPR3;OMA1;KLHL13;EFNA5;MACROH2A2;NID1;PRKCZ;LTBP1;BRINP1;ADAMTS19;ARSJ;ALX3;MAP4;GRIA3;SLC38A4;STRA6;NTNG1;SEC16B;B3GALNT1;IFTAP;SYT1;GFPT2;ARHGAP28;PTPRD;EHD3;RCAN2;COL5A2;FGF13;FBXL7;ROBO2;PRR5;TENM3;DOCK9;SLC7A14;LMOD1;GRIK2;LDB2;EFCAB6;ELFN2;GLI3;ROBO1;ADAMTSL1;TRO;GYS1;SGCD;KCNT2;ADAMTS1;DSE;ME3;CPXM1;ACP3;PRKG1;ABCC3;TRPC6;PTGIS;MME;PCDHGA4;MAMDC2;ARHGEF18;ABCC9;NGF;PCDHGA9;MN1;ZEB1;PSRC1;MMP16;DNAJC6;TNNT1;CDH11;GAS1;EVL;SHANK2;RBMS3;CREB5;USP13;KANK1;NLGN1;SATB1;COL11A1;SEMA3B;ATP10A;SEMA3E;THBS2;HOXD11;APOLD1;LIMA1;ABLIM1;CLMP;SLIT3;CHSY3;CSMD2;UGGT2;RIBC2;RUNX1T1;OPCML;TCF7L1;MCOLN3;MPP4;ANGPT1;PCDH7;CADPS;SYT14;HS3ST5;SNCAIP;ENOX1;MAPK10;MEIS1;TAFA5;KCNS2;NOVA1;VEPH1;ADGRL4;APBA2;SNTB1
RP11-458D21.1-ASO_G0233396_07-DEGs Down	56/2788	0.9999921389460551	0.9999958126301364	0	0	0.21191866465276613	1.665910602682127E-6	TENM3;PRDM5;SLC7A14;FGF2;NALF1;IPO4;GLI3;ADAMTSL1;DOCK10;IL4I1;PIEZO2;SACS;PIP4K2A;ME3;PRKG1;ZIK1;SGIP1;ZBTB38;MAGI2;NGF;PCDHGA9;AR;ZEB1;PSRC1;MMP16;DNAJC6;CDH11;KCNQ3;KCNQ5;SHANK2;USP13;NLGN1;TSHZ3;SLC43A3;DCTN1;COL11A1;NTM;ATP10A;NID1;TRHDE;APOLD1;CLMP;ARSJ;CSMD2;RIBC2;OPCML;NTNG1;ANGPT1;BDNF;SYT14;SEPTIN9;ARHGAP24;TAFA5;VEPH1;COL5A2;TACC2
CTD-2587H24.5-ASO_G0267577_01-DEGs Up	61/2781	0.9999921429580318	0.9999958126301364	0	0	0.23280247657556083	1.8291460145916244E-6	ODAD1;CD40;TNFAIP2;SAT2;HOXC11;ZDBF2;LYL1;ADAMTS5;THBD;ESM1;SYNGAP1;EDNRB;MDK;SLC22A18;NAPRT;ZC3H12A;C1QTNF5;NFKBIZ;PGAP6;PDE4B;ATP6V1E2;GIT1;ZIK1;USP49;STARD6;MMP2;WNT5A;PTOV1;KRT7;YDJC;ZFTA;EID2;CTU1;TSSK3;ALDOC;ASTN2;CRYAB;PCDH10;DCTN1;NDUFA4L2;EIF4EBP3;PTCHD4;HOXC8;KLRG1;TFAP2A;IRX1;IRX2;PCDH9;IRX5;PCDHGC5;HPS4;CARD6;CCDC9B;NAP1L5;MLLT11;FAM167B;OSTM1;REEP2;LTBR;OTUD1;ZCCHC3
AC124789.1-ASO_G0260833_06-DEGs Up	83/2773	0.9999921475391325	0.9999958126301364	0	0	0.32564357645251935	2.5571134806894825E-6	ODAD1;CD40;LRRC4;HSPB2;TCF21;SAT2;ADRA1D;ERFE;HOXC11;GLDN;TAF7L;TRO;ZDBF2;LYL1;ADAMTS5;THBD;ESM1;SALL1;EDNRB;HENMT1;MDK;SLC22A18;NAPRT;ZC3H12A;C1QTNF5;LRRTM2;NFKBIZ;PDE4B;CYP1B1;IL12A;DUSP3;GPR37;USP49;STARD6;SERPINF1;WNT5A;KRT7;YDJC;DKK2;ZFTA;BCAM;EID2;EID3;TNNT1;TSSK3;ALDOC;CRYAB;PTGES;TNXB;SLC43A3;PRCD;SEMA3B;ITPRIPL2;SNCG;EIF4EBP3;ALX1;PTCHD4;MSC;HOXC8;STRA6;TCFL5;TFAP2A;IRX1;IRX2;MPP4;IRX5;TAF13;KCNIP2;PCDHGC5;CARD6;HTR1B;GDF1;SLC50A1;SLC16A14;MLLT11;BMP4;FAM167B;KRT18;OSTM1;TTLL3;REEP2;OTUD1;ZCCHC3
RP11-473M20.14-ASO_G0263072_06-DEGs Up	39/924	0.9999921627984966	0.9999958126301364	0	0	0.5035786451719759	3.946662780455805E-6	CD40;ROBO4;SLC43A3;FBXO27;TACSTD2;TNFAIP2;HSPB2;TCF21;SAT2;KLHL35;FGF2;TAF7L;LYL1;EDNRB;HENMT1;SLC22A18;NAPRT;INPP5J;SNCG;EPS8L2;GIT1;SLC39A4;SLC38A4;ECH1;HTR1B;KRT7;ANO7;YDJC;MLLT11;BMP4;EID2;CLDN4;KRT18;TNNT1;FES;TRIP6;ALDOC;LTBR;PTGES
RAB30-AS1-ASO_G0246067_AD_06-DEGs Up	44/2671	0.9999922076356361	0.9999958126301364	0	0	0.1729540642548099	1.3477263378813602E-6	ODAD1;USP35;TNFAIP2;HOXC11;THBS3;LYL1;ESM1;SYNGAP1;MDK;PCBP4;SLC22A18;NAPRT;ZC3H12A;NFKBIZ;CCDC97;EIF4EBP3;HOXC8;NKX3-1;ZIK1;IRX2;DUSP3;PCDH9;TAF13;PCDHGC5;CARD6;KRT7;ANO7;YDJC;SLC16A14;PCDHGA10;MLLT11;ZFTA;EID2;CTU1;FES;TRIP6;MKRN3;TSSK3;ALDOC;CRYAB;OTUD1;ZCCHC3;PRR13;PTGES
ERVK3-1-ASO_G0142396_AD_07-DEGs Up	25/676	0.9999922326165465	0.9999958126301364	0	0	0.4406737809141025	3.4228955277687267E-6	PDE1C;IFT172;LDB2;APOLD1;ADAMTSL1;SYNGAP1;KCNT2;SCN9A;DZIP1L;PDE4B;CSMD2;UGGT2;GRIA3;PRKG1;SYT1;SGIP1;MAGI2;CCDC9B;ARHGAP24;ALDH1A2;HECW1;TSSK3;ZFPM2;CREB5;RBMS3
RP11-458D21.1-ASO_G0233396_07-DEGs Up	116/2525	0.9999922980821969	0.9999958126301364	0	0	0.5289868070182632	4.074228596276685E-6	FBXO27;STMN2;SAT2;KLHL35;CXCL14;GLDN;RAPGEFL1;ZDBF2;EDNRB;TRIM29;SCN9A;CYP1B1;IL12A;SLC39A4;MSX2;SLC6A17;SFMBT2;SERPINF1;IGFBP3;ECH1;KRT7;DKK1;PLPP7;BCAM;CLDN4;TSSK3;PLA2R1;CFB;PTGES;IGSF8;TMEM161A;AASDH;PCDH10;TRANK1;TACSTD2;PRKCZ;EFNB3;ST8SIA4;INPP5J;EIF4EBP3;IGFBP7;MSC;ZSCAN18;STRA6;SEC16B;B3GALNT1;GFPT2;GDF1;SHISAL1;CCDC9B;SLC16A14;NOXA1;REEP2;NOX4;RETREG1;PRR5;ROBO4;CD40;DOCK9;TNFAIP2;LMOD1;TCF21;ELFN2;TAF7L;LYL1;ADAMTS5;THBD;ESM1;PCLO;ADAMTS1;SLC22A18;NAPRT;C1QTNF5;CYP2R1;BDKRB2;PDE4B;ADAMTS9;NKX3-1;CHST7;GPR37;PTGIS;MMP2;NRG1;ANO7;YDJC;C1QL1;GREM1;ZFTA;MN1;TNNT1;COL6A1;ALDOC;CRYAB;SATB1;PRCD;SEMA3B;NDUFA4L2;HOXD10;THBS3;SNCG;EPS8L2;PTCHD4;JAM3;IRX1;MCOLN3;PCDH9;CARD6;LAMB1;NMNAT2;TTC39A;FAM167B;MYO15B;CROCC;LTBR;OTUD1;LIMS2
RP11-38L15.3-ASO_G0231187_02-DEGs Up	40/2349	0.9999924151880478	0.9999958126301364	0	0	0.18200985543220424	1.3805157623790516E-6	ODAD1;CD40;AASDH;NPR3;SEMA3B;TMEM74;SAT2;HOXC11;THBS3;TAF7L;ZDBF2;ESM1;SYNGAP1;SLC22A18;NAPRT;ZKSCAN2;EIF4EBP3;EPS8L2;VILL;PTCHD4;ADAMTS9;TFAP2A;IRX1;IRX2;DUSP3;USP49;IRX5;PCDHGC5;ZBTB38;CARD6;KRT7;YDJC;MLLT11;ZFTA;FAM167B;EID2;ALDH1A2;REEP2;OTUD1;CREB5
AC092295.7-ASO_G0233527_02-DEGs Down	43/2133	0.9999925722485882	0.9999958126301364	0	0	0.21952940661730927	1.6306159158513633E-6	FBN2;CHRM2;FOXC2;TNXB;PCDHGB4;NPR3;STMN2;LMOD1;AKAP6;OMA1;TRO;DPP4;CNN1;ADAMTS5;LIMA1;GYS1;CLMP;ARSJ;HMGN3;EPHB1;RUNX1T1;ZIK1;TFAP2A;NIPSNAP3A;MPP4;SGIP1;PCDHGC5;ZBTB38;ECH1;CARD6;FOXL1;ARHGAP24;PCDHGA9;GREM1;MLLT11;FAM167B;PCDHGA11;MEIS1;CLDN4;VEPH1;ADGRL4;SIM1;RBMS3
AC092295.7-ASO_G0233527_02-DEGs Up	44/2097	0.999992599982817	0.9999958126301364	0	0	0.22935095778853837	1.6972073082674535E-6	CUL9;TSHZ3;SLC43A3;DCTN1;DOCK9;NTM;NID1;GNAI2;FAM228B;IL4I1;PCLO;NAPRT;NT5DC2;ADAM23;C1QTNF5;SACS;PGAP6;GRB10;CCDC97;PIP4K2A;ATP6V1E2;GPRASP2;GRIA3;GIT1;TCF7L1;GFPT2;ARHGEF18;SHISAL1;TDRD7;QKI;ZFTA;PLPP7;SNX18;EHD3;EVC;OSTM1;FES;DMWD;TSSK3;PLA2R1;OTUD1;FBXL7;CFB;HDGFL3
RP5-1103G7.4-ASO_G0225377_05-DEGs Down	93/2044	0.9999926417882171	0.9999958126301364	0	0	0.5302687622580363	3.901844209856894E-6	ROBO2;CHRM2;USP35;TENM3;PID1;PCDHGB4;IFT172;LMOD1;ADRA1D;GRIK2;LDB2;ELFN2;IKZF4;GLI3;ROBO1;FAM228B;GLI2;DOCK10;TMEM47;SGCD;CDH2;PIEZO2;ENPP2;DZIP1L;SACS;GRB10;PIP4K2A;CYP1B1;ME3;ATP6V1E2;HMGN3;ZIK1;PDGFRB;ABCC3;PTGIS;ITGA4;MSX2;ECH1;P3H2;ARHGEF18;FOXP2;AR;ZEB1;COL4A2;DMWD;COL6A1;CDH11;KCNQ5;EVL;CREB5;FBN2;USP13;NLGN1;PDE1C;TSHZ3;NTM;TWIST1;KLHL13;EFNA5;MACROH2A2;TRHDE;APOLD1;DPP4;ABLIM1;EFNB3;CLMP;NT5DC2;ADAM23;ALX3;SLIT3;MAP4;CSMD2;UGGT2;OPCML;SLC38A4;STRA6;TCFL5;NTNG1;TCF7L1;BDNF;GFPT2;CADPS;ARHGAP28;SNCAIP;PCDHGA11;SNX18;TAFA5;RCAN2;COL5A2;SIM1;LIMS2;FBXL7;SNTB1
RP11-553K8.5-ASO_G0261573_AD_04-DEGs Down	96/1988	0.9999926807758859	0.9999958126301364	0	0	0.5676146555398844	4.154514078284809E-6	ROBO2;PRR5;TENM3;TMEM200A;PRDM5;STMN2;LMOD1;GRIK2;LDB2;PEAR1;ELFN2;LOXL1;GLI3;FAM228B;GLI2;ADAMTSL1;SYNGAP1;SALL1;SGCD;ADAMTS1;SCN9A;GRB10;ME3;ACP3;HMGN3;PRKG1;PDGFRB;GUCY1A1;MSX2;SLC6A17;SGIP1;IGFBP3;MAGI2;WNT5A;P3H2;NRG1;FOXP2;ZEB1;PSRC1;LOX;COL4A2;ALDH1A2;COL6A1;GAS1;EVL;PLA2R1;ASTN2;FBN2;KANK1;COL15A1;NLGN1;GYPC;LAMA1;COL11A1;NTM;AKAP6;THBS2;HOXD11;PLCXD1;NID1;LTBP1;DPP4;CLMP;ADAMTS19;ARSJ;SLIT3;MAP4;CSMD2;JAM3;RIBC2;RUNX1T1;OPCML;STRA6;NTNG1;SEC16B;ANGPT1;BDNF;CADPS;CCDC9B;SULF1;SEPTIN9;QKI;ARHGAP24;ENOX1;MAPK10;SNX18;EHD3;MEIS1;TAFA5;VEPH1;RCAN2;TACC2;APBA2;LIMS2;FBXL7;SNTB1
CTD-2587H24.5-ASO_G0267577_03-DEGs Down	66/1982	0.9999926923127388	0.9999958126301364	0	0	0.37713267583327337	2.7559777208946252E-6	TENM3;PID1;IFT172;PCDHGB2;SLC7A14;LDB2;ELFN2;ERFE;CXCL14;LOXL1;GLI3;ROBO1;ADAMTSL1;DOCK10;SGCD;CDH2;SCN9A;PIEZO2;SACS;GRB10;BDKRB2;SVEP1;HMGN3;PRKG1;PTGIS;MSX2;PCDHGA4;IGFBP3;FBXO17;PCDHGA9;ZEB1;PSRC1;HAND2;HECW1;EVL;CREB5;FBN2;USP13;COL15A1;NLGN1;NTM;THBS2;HOXD11;TRHDE;APOLD1;ABLIM1;NT5DC2;SLIT3;MAP4;CSMD2;UGGT2;JAM3;RIBC2;OPCML;ANGPT1;GFPT2;RFTN1;CADPS;ARHGAP28;SEPTIN9;ENOX1;PTPRD;TAFA5;RCAN2;TACC2;ADGRL4
RP13-20L14.6-ASO_G0265458_AD_03-DEGs Down	91/1956	0.9999927127701755	0.9999958126301364	0	0	0.5448889017443448	3.970745123692213E-6	ROBO2;CHRM2;TENM3;TMEM200A;FBXO27;PRDM5;PCDHGB2;SLC7A14;ADRA1D;NALF1;GLI3;FAM228B;DOCK10;KCNT2;SCN9A;SACS;BDKRB2;PIP4K2A;ME3;CPXM1;GPRASP2;PRKG1;PDGFRB;ABCC3;PCDHGA5;PTGIS;MSX2;PCDHGA4;PCDHGA3;SFMBT2;SERPINF1;IGFBP3;SHROOM3;ARHGEF18;MN1;BCAM;EID3;PSRC1;COL4A2;TNNT1;COL6A1;CDH11;GAS1;EVL;PLA2R1;ALDH7A1;SHANK2;RBMS3;CUL9;COL15A1;NLGN1;PDE1C;TSHZ3;SATB1;COL11A1;NTM;TMEM74;KLHL13;EFNA5;MACROH2A2;NID1;TRHDE;THBS3;ABLIM1;EFNB3;ADAM23;ALX3;SLIT3;CSMD2;JAM3;NTNG1;MCOLN3;SYT1;BDNF;GFPT2;GDF1;HS3ST5;SEPTIN9;ARHGAP24;ENOX1;SNX18;EHD3;TTLL3;KCNS2;FES;KCNS3;DLC1;FGF13;APBA2;LIMS2;SNTB1
RP11-417E7.1-ASO_G0223485_AD_04-DEGs Down	51/1890	0.9999927699299896	0.9999958126301364	0	0	0.30203438521249487	2.183737644918586E-6	DOCK9;ERFE;FGF2;GLI3;FAM228B;TMEM47;MDK;PIEZO2;PGAP6;GRB10;PIP4K2A;ATP6V1E2;GPRASP2;GIT1;P3H2;PTOV1;NRG1;ZFTA;EVC;COL4A2;DNAJC6;DMWD;HDGFL3;USP13;NLGN1;TSHZ3;ATP10A;MACROH2A2;TRHDE;APOLD1;GNAI2;ABLIM1;NT5DC2;ADAM23;CHSY3;IRX1;TCF7L1;BDNF;GFPT2;RFTN1;GDF1;TDRD7;QKI;FMNL3;SNX18;TAFA5;OSTM1;CROCC;APBA2;ZCCHC3;FBXL7
RP11-195F19.9-ASO_G0230074_05-DEGs Up	37/900	0.9999928289046621	0.9999958126301364	0	0	0.4899093884265371	3.5131995280870204E-6	PRR5;SLC43A3;DOCK9;SEMA3B;TNFAIP2;NDUFA4L2;HSPB2;LYL1;ADAMTS5;LIMA1;MARVELD2;MDK;NAPRT;C1QTNF5;CYP2R1;NFKBIZ;EIF4EBP3;EPS8L2;VILL;PTCHD4;NKX3-1;IRX2;DUSP3;NIPSNAP3A;MAMDC2;CARD6;CCDC9B;YDJC;SLC16A14;ZFTA;FAM167B;DNAJC6;CROCC;TSSK3;LTBR;OTUD1;PTGES
RP11-65J3.1-ASO_G0233901_05-DEGs Down	48/1671	0.9999929716326765	0.9999958126301364	0	0	0.32565294597887995	2.288816567640732E-6	MAP10;USP35;USP13;FOXC2;PDE1C;TMEM200A;NTM;PRDM5;TRANK1;ATP10A;ADRA1D;ELFN2;TRHDE;NALF1;APOLD1;GLI3;GLI2;ADAMTSL1;THBD;ABLIM1;ESM1;SGCD;ARSJ;SLIT3;CHSY3;ME3;CPXM1;MAP4;EPHB1;RIBC2;TCFL5;NTNG1;IFTAP;SLC6A17;CADPS;TDRD7;SEPTIN9;ARHGAP24;AJAP1;FMNL3;PSRC1;EVC;KCNS3;KCNQ5;TACC2;ASTN2;ZFPM2;APBA2
EMX2OS-ASO_G0229847_AD_04-DEGs Down	36/1585	0.9999930581428174	0.9999958126301364	0	0	0.25502925248136094	1.7703827930005952E-6	USP13;FOXC2;TENM3;SLC43A3;LAMA1;ADRA1D;GRIK2;ERFE;TRHDE;DOCK10;IL4I1;PCLO;ADAM23;CSMD2;NKX3-1;RIBC2;ZIK1;OPCML;MPP4;SYT1;PCDH7;GFPT2;SHROOM3;SYT14;TDRD7;SNCAIP;PTPRD;AR;SNX18;PSRC1;COL4A2;DNAJC6;HECW1;NOX4;ZCCHC3;HDGFL3
RP5-1103G7.4-ASO_G0225377_05-DEGs Up	54/1582	0.9999930612021973	0.9999958126301364	0	0	0.39288199228437587	2.7261381628427904E-6	ROBO4;CD40;STMN2;HSPB2;SAT2;HOXC11;TAF7L;LYL1;THBD;ESM1;SYNGAP1;MDK;SLC22A18;NAPRT;ZC3H12A;IL12A;ACP3;ADAMTS9;NKX3-1;CHST7;DUSP3;MAMDC2;KRT7;YDJC;BCAM;EID2;CLDN4;DNAJC6;KCNQ3;ALDOC;CRYAB;CFB;PRR13;PTGES;GYPC;SLC43A3;TRANK1;PLCXD1;INPP5J;SNCG;EIF4EBP3;ALX1;EPS8L2;VILL;IRX2;MCOLN3;CARD6;HTR1B;CCDC9B;SLC16A14;MLLT11;BMP4;FAM167B;KRT18
RP11-296O14.3-ASO_G0203739_10-DEGs Down	42/997	0.9999931335224044	0.9999958126301364	0	0	0.5015392396757481	3.4438197760290068E-6	CHRM2;FOXC2;PID1;TENM3;TMEM200A;COL11A1;NTM;PRDM5;NPR3;ADRA1D;GRIK2;ELFN2;EFNA5;NALF1;LTBP1;TRHDE;GLI2;ADAMTSL1;DPP4;CLMP;CDH2;ARSJ;ENPP2;VILL;CSMD2;EPHB1;PRKG1;RUNX1T1;OPCML;MPP4;MSX2;PCDHGA4;SGIP1;CADPS;FOXL1;IGF2R;ARHGAP24;MEIS1;EVC;COL4A2;CDH11;KCNQ5
RP11-553K8.5-ASO_G0261573_AD_04-DEGs Up	41/1270	0.9999934198168302	0.9999958126301364	0	0	0.3742333697971983	2.4625322234790973E-6	CD40;ROBO4;SLC43A3;DOCK9;PRCD;TNFAIP2;HOXC11;GLDN;ZDBF2;ESM1;PCLO;EFNB3;NETO1;NAPRT;ZC3H12A;C1QTNF5;NFKBIZ;INPP5J;SNCG;EIF4EBP3;IL12A;MSC;GPRASP2;NKX3-1;ZSCAN18;ABCC3;GPR37;MPP4;CARD6;GDF1;DKK1;BMP4;F7;FAM167B;OSTM1;TNNT1;FES;REEP2;PFN4;OTUD1;CFB
RP11-195F19.9-ASO_G0230074_05-DEGs Down	50/1179	0.9999934519693605	0.9999958126301364	0	0	0.5026455948985119	3.291349532138704E-6	ROBO2;PID1;TMEM200A;SLC7A14;LDB2;LOXL1;FAM228B;ADAMTSL1;TRO;IL4I1;SGCD;KCNT2;CDH2;ME3;CPXM1;EPHB1;ABCC3;PTGIS;SGIP1;MAGI2;FOXP2;ZEB1;RAB38;EVL;RBMS3;CUL9;PDE1C;SEMA3E;KLHL13;MACROH2A2;TRHDE;DPP4;CLMP;UGGT2;SLC38A4;ZSCAN18;RUNX1T1;SEC16B;IFTAP;MPP4;SYT1;EYA4;ARHGAP28;SEPTIN9;ENOX1;PTPRD;SNX18;EHD3;RCAN2;FGF13
RP11-139H15.1-ASO_G0225973_10-DEGs Down	22/1183	0.9999935349883872	0.9999958126301364	0	0	0.21079743733184156	1.362812285609136E-6	USP13;B3GALNT1;MPP4;SLC43A3;HPS4;ADRA1D;ERFE;SNCAIP;MACROH2A2;APOLD1;ARHGAP24;ADAMTSL1;FMNL3;IL4I1;AR;CNN1;EID3;PSRC1;ARSJ;VEPH1;RIBC2;ZIK1
CTD-2587H24.5-ASO_G0267577_03-DEGs Up	38/1180	0.9999935390809783	0.9999958126301364	0	0	0.37442991097489786	2.4191691491393203E-6	KANK1;SLC44A3;ROBO4;HSPB2;TWIST1;HOXC11;INSYN2A;THBS3;SALL1;EDNRB;SLC22A18;NAPRT;ZC3H12A;STAT4;EPS8L2;VILL;NKX3-1;TFAP2A;GUCY1A1;PCDH7;CARD6;HTR1B;SHROOM3;KRT7;COG1;SLC50A1;CCDC9B;YDJC;IGF2R;SLC16A14;ZFTA;BMP4;FAM167B;KRT18;DNAJC6;FES;ALDOC;CRYAB
RP11-65J3.1-ASO_G0233901_05-DEGs Up	42/1176	0.9999935443837574	0.9999958126301364	0	0	0.41804467653031624	2.698744714969888E-6	ROBO4;PCDH10;SATB1;SEMA3B;TNFAIP2;TCF21;FGF2;GLDN;ZDBF2;ADAMTS5;EDNRB;EFNB3;TRIM29;ZC3H12A;C1QTNF5;STAT4;INPP5J;PDE4B;BDKRB2;SNCG;EIF4EBP3;EPS8L2;SVEP1;MSC;ZSCAN18;STRA6;TFAP2A;PCDH9;SERPINF1;ECH1;CARD6;ANO7;CCDC9B;SLC16A14;GREM1;FAM167B;BCAM;KRT18;RUFY3;KCNQ3;LTBR;PTGES
AC017048.3-ASO_G0163364_AD_01-DEGs Up	17/539	0.9999935638605224	0.9999958126301364	0	0	0.37448969798979764	2.410275685628217E-6	SEMA3B;CCDC9B;GLDN;FAM167B;SYNGAP1;MYO15B;SLC22A18;NAPRT;ALDH1A2;ZC3H12A;NFKBIZ;SNCG;TSSK3;IL12A;EPS8L2;PTCHD4;ASTN2
RP13-20L14.6-ASO_G0265458_AD_03-DEGs Up	39/1158	0.9999935693445208	0.9999958126301364	0	0	0.39295962833264925	2.5269961121822196E-6	CD40;ROBO4;TMEM161A;PCDH10;DOCK9;SAT2;HSPB3;PLCXD1;CXCL14;GLDN;TAF7L;ESM1;STAT4;CYP1B1;SNCG;IL12A;PTCHD4;TRAM1L1;EPHB1;RAG1;TFAP2A;SEC16B;DUSP3;PCDH9;SLC6A17;CARD6;HTR1B;KRT7;ANO7;CCDC9B;TBX4;SLC16A14;CLDN4;DNAJC6;KCNQ3;ADGRL4;ASTN2;CREB5;SLC28A3
AC091729.9-ASO_G0229043_07-DEGs Down	41/1101	0.9999936482439803	0.9999958126301364	0	0	0.43816293123607675	2.7831128749274773E-6	USP13;COL15A1;NLGN1;NTM;STMN2;TRANK1;GRIK2;ERFE;CXCL14;NALF1;TRHDE;LOXL1;FAM228B;TMEM47;IL4I1;KCNT2;ADAM23;ENPP2;ME3;EMB;MAP4;UGGT2;EPHB1;HMGN3;OPCML;TCFL5;NTNG1;B3GALNT1;MCOLN3;SLC6A17;PLXDC2;ENOX1;AR;PSRC1;OSTM1;LOX;VEPH1;RCAN2;EVL;FGF13;CREB5
EMX2OS-ASO_G0229847_AD_02-DEGs Down	36/1098	0.9999936551916967	0.9999958126301364	0	0	0.3827114235965705	2.4282383215665383E-6	ATP10A;ERFE;FGF2;GLI3;GNAI2;ABLIM1;NT5DC2;ADAM23;PGAP6;GRB10;PIP4K2A;CHSY3;ATP6V1E2;GIT1;TCFL5;TCF7L1;IRX5;MMP2;SHROOM3;GDF1;TDRD7;PLXDC2;TBX4;QKI;IGF2R;ZFTA;FMNL3;EID2;SNX18;EVC;TAFA5;COL4A2;DMWD;ZCCHC3;FBXL7;HDGFL3
RP11-417E7.1-ASO_G0223485_01-DEGs Up	31/1060	0.9999937118823194	0.9999958126301364	0	0	0.3396680957356556	2.1358796736535287E-6	PRCD;SEMA3B;PLCXD1;HOXC11;TRO;LYL1;ADAMTS5;THBD;ESM1;MDK;SLC22A18;ZC3H12A;SNCG;IL12A;EPS8L2;ACP3;PTCHD4;GIT1;SLC39A4;NKX3-1;IRX2;PCDH9;PCDHGC5;CARD6;KRT7;SLC50A1;CCDC9B;EID2;KRT18;NOXA1;ZCCHC3
LINC00862-ASO_G0203721_02-DEGs Up	30/800	0.9999937446509946	0.9999958126301364	0	0	0.44552856469954916	2.7869453807583027E-6	CD40;ROBO4;DOCK9;SEMA3B;TNFAIP2;HSPB2;PLCXD1;ZDBF2;ESM1;INPP5J;SNCG;SFN;EPS8L2;PEG3;HTR1B;KRT7;ANO7;NMNAT2;CCDC9B;SNCAIP;SLC16A14;NAP1L5;BMP4;CLDN4;KRT18;DNAJC6;TNNT1;KCNQ3;TACC2;ADGRL4
RP13-463N16.6-ASO_G0242147_07-DEGs Down	24/1032	0.9999937548366183	0.9999958126301364	0	0	0.26755760368663595	1.6709461666991113E-6	NTNG1;USP13;TENM3;MPP4;SYT1;ANGPT1;PDE1C;SLC43A3;ERFE;SNCAIP;TRHDE;APOLD1;IL4I1;CNN1;PSRC1;CLMP;CDH2;HECW2;VEPH1;FGF13;EPHB1;SLC38A4;RIBC2;ZIK1
ERVK3-1-ASO_G0142396_AD_07-DEGs Down	13/928	0.9999939245331324	0.9999958126301364	0	0	0.15937870847817184	9.683030042085105E-7	GFPT2;RFTN1;PTOV1;CXCL14;GNAI2;TMEM47;LYL1;SNX18;BCAM;MDK;PCBP4;ATP6V1E2;HDGFL3
RP11-395B7.4-ASO_G0227053_03-DEGs Up	17/554	0.9999941960889488	0.9999958126301364	0	0	0.36372410774193314	2.1110284946299486E-6	IRX2;ROBO4;STARD6;TNFAIP2;KRT7;GDF1;PLCXD1;SLC16A14;LYL1;ESM1;EID3;PCLO;MDK;FES;REEP2;SNCG;RAB38
RP11-417E7.1-ASO_G0223485_AD_04-DEGs Up	22/726	0.9999943021151183	0.9999958126301364	0	0	0.35683795103092786	2.0332273589472346E-6	PCDHGC5;ECH1;SLC7A14;TCF21;LTBP1;GLDN;GREM1;CTU1;CLMP;HENMT1;LOX;VEPH1;ENPP2;BDKRB2;CYP1B1;SNCG;ALDOC;SIM1;RBM7;CRYAB;ALDH7A1;PTGES
A1BG-AS1-ASO_G0268895_03-DEGs Up	20/711	0.9999943410778024	0.9999958126301364	0	0	0.3303179135306487	1.869248662120002E-6	TFAP2A;CD40;ROBO4;DOCK9;CARD6;COG1;HOXC11;YDJC;C1QL1;LYL1;BCAM;CLDN4;EDNRB;KRT18;TNNT1;CYP2R1;INPP5J;SNCG;ALDOC;OTUD1
MEG3-ASO_G0214548_01-DEGs Up	20/651	0.9999944159554133	0.9999958126301364	0	0	0.3629506799078907	2.0267384380923913E-6	ROBO4;GUCY1A1;DOCK9;HSPB2;TNFAIP2;TCF21;KRT7;SHROOM3;CCDC9B;PLCXD1;ZDBF2;THBD;ESM1;KRT18;NFKBIZ;CYP1B1;SNCG;EIF4EBP3;CRYAB;OTUD1
AC027612.6-ASO_G0143429_05-DEGs Down	12/459	0.9999946287834991	0.9999958126301364	0	0	0.3089998195395681	1.6597093868206698E-6	FBN2;USP13;IL4I1;TAFA5;ANGPT1;TMEM200A;NTM;NT5DC2;PIP4K2A;KCNQ5;SULF1;SEPTIN9
RAB30-AS1-ASO_G0246067_AD_09-DEGs Down	15/570	0.9999946614081165	0.9999958126301364	0	0	0.3098139833226427	1.6539748316985943E-6	TCF7L1;ATP10A;TDRD7;ERFE;QKI;GNAI2;ZFTA;ABLIM1;EVC;TAFA5;DMWD;GRB10;PIP4K2A;ZCCHC3;HDGFL3
AC108488.3-ASO_G0234171_02-DEGs Up	10/417	0.9999947846454401	0.9999958126301364	0	0	0.28307370378981633	1.4763335816484443E-6	ADAMTS5;LYL1;MDK;SEMA3B;TNFAIP2;PDE4B;SNCG;MSC;SLC16A14;STRA6
MEG3-ASO_G0214548_AD_09-DEGs Down	5/504	0.9999948675595869	0.9999958126301364	0	0	0.11448646176993886	5.875964510456033E-7	TMEM47;NRG1;TDRD7;ERFE;HDGFL3
LINC00702-ASO_G0233117_02-DEGs Down	11/477	0.9999949162582413	0.9999958126301364	0	0	0.27124024174924966	1.3789188486494015E-6	PTPRD;TRO;NTNG1;SGCD;MMP16;DZIP1L;LDB2;NGF;UGGT2;ZFPM2;ROBO1
RP11-422J8.1-ASO_G0233621_05-DEGs Down	5/453	0.9999950260801713	0.9999958126301364	0	0	0.12788229536556497	6.360778665569674E-7	PSRC1;SLC43A3;RUFY3;ZIK1;RIBC2
LINC00657-ASO_G0260032_AD_01-DEGs Down	7/378	0.9999952370236892	0.9999958126301364	0	0	0.21739653947574383	1.0354570335038027E-6	SNX18;BDNF;ADAMTS1;NAPRT;GRB10;ARHGEF18;CXCL14
LINC00339-ASO_G0218510_AD_03-DEGs Down	6/338	0.9999952961386093	0.9999958126301364	0	0	0.20854591836734693	9.809734007860287E-7	OSTM1;MSX2;COL4A2;MMP2;C1QTNF5;ZCCHC3
BOLA3-AS1-ASO_G0225439_06-DEGs Up	4/280	0.9999954700045935	0.9999958126301364	0	0	0.1675436167266685	7.589735332272434E-7	SALL1;SYCP2L;OTUD1;IPO4
CATG00000095991.1-ASO_C0012015_07-DEGs Down	2/258	0.9999958126301364	0.9999958126301364	0	0	0.09030097010178118	3.781243525344333E-7	NOX4;KCNQ5
