## Supplementary material for "Unsupervised tensor integration of hippocampal and colonic multi-omics reveals enteric neural signatures in cognitive aging": GeDiPNet_2023.tsv

Term	Overlap	P-value	Adjusted P-value	Old P-value	Old Adjusted P-value	Odds Ratio	Combined Score	Genes
Lip And Oral Cavity Carcinoma	5/9	2.887780761293803E-4	0.3702682288960315	0	0	14.676545570427024	119.61167526099986	PREX2;MMP2;GRIK2;CNTN4;SNTB1
Parietal Foramina	5/11	9.260775932928215E-4	0.3702682288960315	0	0	9.783301465901848	68.3319830325749	MSX2;ALX3;TWIST1;ALX1;FGFR2
Narcolepsy	31/220	0.0011139712285489598	0.3702682288960315	0	0	1.9385962205145615	13.182113038647241	DPP10;RYR2;CTNND2;AKAP6;JPH1;NOL4;NKAIN2;FSTL5;DPP6;NKAIN3;ADAMTSL3;PDE4B;DLGAP1;CSMD3;NXPH1;CACNG2;EPHB1;DLGAP2;RBFOX1;GRID1;UNC5D;FOXP2;TIAM1;LRRC7;NOX4;LRRN1;MDGA2;FREM2;ASTN1;SLC28A3;RBMS3
Autism Spectrum Disorder	18/104	0.0011955320358633525	0.3702682288960315	0	0	2.466969570156035	16.600642757393672	GABRB3;DPP10;RYR2;TSHZ3;PCDH9;BDNF;GABRA5;CADPS;NRXN3;DIO3;GPR50;AVPR1A;USH2A;UNC80;DPP6;RELN;PTCHD1;SHANK2
Kallmann Syndrome	8/29	0.001385846681424676	0.3702682288960315	0	0	4.477285166940339	29.467001615243934	SOX2;SOX3;FGF8;DCC;TACR3;OTX2;FEZF1;SOX10
Panhypopituitarism	7/23	0.0014683472395083867	0.3702682288960315	0	0	5.139996809189534	33.5313748695647	SOX3;MAGEL2;FGF8;GAS1;OTX2;GLI3;GLI2
Autism	72/650	0.0019921750376002603	0.39084241904238737	0	0	1.4802132335663176	9.204747813987005	GABRB3;ROBO2;GABRB1;ROBO4;CTNND2;MAST1;AQP4;GRIK2;ROBO1;AFF2;C4B;SOX2;SOX3;SYNGAP1;DNER;SCN9A;PDE4B;DLGAP2;RBFOX1;ADGRV1;KCND2;ITGA4;PRKCB;IGFBP3;PAX6;TBR1;SORCS1;AVPR1A;FOXP2;POU3F3;AR;COL4A2;HECW2;COL6A1;ASTN2;SHANK2;MAGEL2;NLGN1;PCDH10;LAMA1;COL11A1;KCNA1;FOXG1;CHRNA7;ARX;PCDH15;CACNA1B;NRXN3;ATP10A;SEMA3E;HOXD11;CACNA1H;GRIN2A;RELN;PTCHD1;PRDM16;OTX2;CSMD3;TRPM3;GABRA2;GABRA1;GABRA5;BDNF;GABRA4;HTR1B;LAMB1;GRIN1;MAPK10;DAO;FGF14;CNTN4;SIM1
Microcolon	4/8	0.0020665825197218103	0.39084241904238737	0	0	11.73375796178344	72.53643717411961	GUCY2C;LMOD1;MYH11;SOX10
Septo-Optic Dysplasia	6/19	0.002608408385930191	0.39638321890909634	0	0	5.419839089481947	32.24270435244386	SOX2;SOX3;RSPO2;OTX2;ROBO1;GLI2
Hypotonic Seizures	21/138	0.002619849430992044	0.39638321890909634	0	0	2.1160532963494973	12.579171749528518	GABRB3;GABRA1;RBFOX1;ADGRV1;BDNF;GABRA5;CHRNA7;FOXG1;KCNA1;ARX;CHAT;HTR1A;HTR1B;NGF;FGF2;MAPK10;SLC8A3;ADCYAP1;CNR1;SCN9A;DRD2
Dermoid Cyst	3/5	0.004310412033710151	0.48462901243160633	0	0	17.591343093570973	95.81515156662695	TFAP2A;MSX2;ALX3
Lumbar Disc Disease	3/5	0.004310412033710151	0.48462901243160633	0	0	17.591343093570973	95.81515156662695	COL11A1;COL9A3;THBS2
Age-Related Memory Disorders	9/43	0.005522999015765387	0.48462901243160633	0	0	3.1108438263484306	16.17276148143353	MDK;GABRA5;CHRNA7;MAGI2;HTR1A;SLC17A6;AKAP5;DRD2;GIT1
Minimal Brain Dysfunction	6/22	0.005849831217866092	0.48462901243160633	0	0	4.402901785714286	22.636825941257328	PTPRD;GRM7;CNR1;DRD2;GIT1;ADGRL3
Duodenal Atresia	8/36	0.005972527706250463	0.48462901243160633	0	0	3.356686735997081	17.18819988365756	FBN2;GUCY2C;SALL1;FGF8;GAS1;SEMA3E;FLI1;GLI2
Memory Disorders	9/44	0.006468738904562735	0.48462901243160633	0	0	3.0217982656321314	15.232202444169145	MDK;GABRA5;CHRNA7;MAGI2;HTR1A;SLC17A6;AKAP5;DRD2;GIT1
Diverticular Diseases	11/60	0.0065656329085604995	0.48462901243160633	0	0	2.63944272526669	13.26559200456124	ANO1;BDNF;HHIP;COL6A1;HECW1;KCNIP4;BMPR1B;NALF1;LOXL1;MED12L;OPCML
Distal Arthrogryposis	6/23	0.007396241336329305	0.48462901243160633	0	0	4.1436824729891955	20.332152105378803	FBN2;MAGEL2;PIEZO2;TNNI2;USH2A;GLI3
46, XY Sex Reversal	4/11	0.008042440151210601	0.48462901243160633	0	0	6.703912647861692	32.33312315058804	NR5A1;SOX3;DMRT1;ZFPM2
Microphthalmia With Coloboma	4/11	0.008042440151210601	0.48462901243160633	0	0	6.703912647861692	32.33312315058804	TENM3;PAX6;GDF3;STRA6
Corneal Ulcer	4/11	0.008042440151210601	0.48462901243160633	0	0	6.703912647861692	32.33312315058804	FOXC2;SERPINF1;PRDM12;NGF
Sensory Neuropathy, Hereditary	3/6	0.00811712615960501	0.48462901243160633	0	0	11.726925525143221	56.45082910203181	SCN9A;NGF;RETREG1
Intervertebral Disc Disorder	3/6	0.00811712615960501	0.48462901243160633	0	0	11.726925525143221	56.45082910203181	COL11A1;COL9A3;THBS2
Paroxysmal Ventricular Fibrillation	3/6	0.00811712615960501	0.48462901243160633	0	0	11.726925525143221	56.45082910203181	RYR2;DPP6;KCNE5
Punding	3/6	0.00811712615960501	0.48462901243160633	0	0	11.726925525143221	56.45082910203181	GABRB3;GABRA1;CACNA1H
Congenital Anomaly Of Limb	5/17	0.008328059698097664	0.48462901243160633	0	0	4.890057361376673	23.41420482438056	SALL1;IRF6;HOXD11;HAPLN1;FGFR2
Ambiguous Genitalia	14/90	0.010438494728711839	0.5189787497935778	0	0	2.1668353576248314	9.885655206141422	TNXB;BDNF;ARX;PAX6;GLI3;GLI2;NR5A1;SOX3;FGF8;WT1;GAS1;IRF6;ZFPM2;FREM2
Angelman Syndrome	4/12	0.011321161540634265	0.5189787497935778	0	0	5.865605095541401	26.284255077491526	GABRB3;SYNGAP1;KCNQ3;ATP10A
Testicular Gonadoblastoma	4/12	0.011321161540634265	0.5189787497935778	0	0	5.865605095541401	26.284255077491526	NR5A1;AR;WT1;ZFPM2
Swyer Syndrome	3/7	0.013378546470781504	0.5189787497935778	0	0	8.794716740929344	37.941312685863295	NR5A1;DMRT1;WT1
Thyroid Agenesis	3/7	0.013378546470781504	0.5189787497935778	0	0	8.794716740929344	37.941312685863295	FOXE1;NKX2-1;NKX2-5
Uveoretinal Coloboma	3/7	0.013378546470781504	0.5189787497935778	0	0	8.794716740929344	37.941312685863295	PAX6;LAMB1;ALDH7A1
Visceral Myopathy	3/7	0.013378546470781504	0.5189787497935778	0	0	8.794716740929344	37.941312685863295	CLMP;LMOD1;MYH11
Congenital Pain Insensitivity	3/7	0.013378546470781504	0.5189787497935778	0	0	8.794716740929344	37.941312685863295	SCN9A;PRDM12;NGF
Ectopic Anterior Pituitary Gland	3/7	0.013378546470781504	0.5189787497935778	0	0	8.794716740929344	37.941312685863295	SOX3;OTX2;GLI2
Frontonasal Dysplasia	3/7	0.013378546470781504	0.5189787497935778	0	0	8.794716740929344	37.941312685863295	IRX5;ALX3;ALX1
Isolated Microphthalmia-Anophthalmia-Coloboma	3/7	0.013378546470781504	0.5189787497935778	0	0	8.794716740929344	37.941312685863295	SOX2;OTX2;GDF3
Situs Ambiguus	5/19	0.01372052213598355	0.5189787497935778	0	0	4.191022489301648	17.97471961368695	ZIC3;GDF1;SHROOM3;DNAH9;LEFTY2
Posterolateral Diaphragmatic Hernia	5/19	0.01372052213598355	0.5189787497935778	0	0	4.191022489301648	17.97471961368695	FOXC2;DES;WT1;KCNQ5;IGF2R
Morgagni Diaphragmatic Hernia	5/19	0.01372052213598355	0.5189787497935778	0	0	4.191022489301648	17.97471961368695	FOXC2;DES;WT1;KCNQ5;IGF2R
Hypopituitarism	10/59	0.01600810017788187	0.5355170248490553	0	0	2.3979591836734695	9.91474693445858	MAGEL2;FGF8;DCC;ALX3;TACR3;SEMA3E;FEZF1;SOX10;GLI3;GLI2
Epilepsy	29/244	0.017052865223267037	0.5355170248490553	0	0	1.5898818393918868	6.473103811849572	GABRB3;CHRM2;GLDC;FOXG1;CHRNA7;NID1;FGF2;GLI3;CACNA1H;GRIN2A;SYNGAP1;RELN;KCNT2;CNR1;SCN9A;BDKRB2;EPHB1;GABRA2;GABRA1;RBFOX1;KCND2;BDNF;PCDH7;NGF;GRIN1;PTPRD;KCNQ3;ALDH7A1;ASTN1
Absence Seizure	5/20	0.01713371005893846	0.5355170248490553	0	0	3.911408540471638	15.90655408551018	GABRB3;MAPK10;GRIN2A;KCNT2;CACNA1H
Microtia	17/126	0.020035423379365744	0.5355170248490553	0	0	1.834797570015261	7.174523442206823	TFAP2A;MSX2;FOXI3;COG1;TWIST1;SEMA3E;GLI3;SALL1;EVC;PRDM16;RSPO2;HOXA2;OTX2;FREM2;FGFR2;NKX3-2;HMX1
Congenital Central Hypoventilation	3/8	0.020165742865573894	0.5355170248490553	0	0	7.035391470401018	27.464550244700757	BDNF;ASCL1;MYO1H
Ganglioneuroblastoma	3/8	0.020165742865573894	0.5355170248490553	0	0	7.035391470401018	27.464550244700757	BDNF;ASCL1;MYO1H
Ileus	3/8	0.020165742865573894	0.5355170248490553	0	0	7.035391470401018	27.464550244700757	WT1;SOX10;FOXP3
Macular Degeneration	3/8	0.020165742865573894	0.5355170248490553	0	0	7.035391470401018	27.464550244700757	FBN2;ABCA4;CNGA3
Symmetric Diabetic Proximal Motor Neuropathy	4/14	0.020174798688959782	0.5355170248490553	0	0	4.691974522292994	18.314282886641163	CHRM2;MME;MMP2;LEPR
Asymmetric Diabetic Proximal Motor Neuropathy	4/14	0.020174798688959782	0.5355170248490553	0	0	4.691974522292994	18.314282886641163	CHRM2;MME;MMP2;LEPR
Atresia Of Vagina	4/14	0.020174798688959782	0.5355170248490553	0	0	4.691974522292994	18.314282886641163	WT1;RSPO2;FREM2;FGFR2
Diabetic Amyotrophy	4/14	0.020174798688959782	0.5355170248490553	0	0	4.691974522292994	18.314282886641163	CHRM2;MME;MMP2;LEPR
Diabetic Asymmetric Polyneuropathy	4/14	0.020174798688959782	0.5355170248490553	0	0	4.691974522292994	18.314282886641163	CHRM2;MME;MMP2;LEPR
Diabetic Autonomic Neuropathy	4/14	0.020174798688959782	0.5355170248490553	0	0	4.691974522292994	18.314282886641163	CHRM2;MME;MMP2;LEPR
Diabetic Mononeuropathy	4/14	0.020174798688959782	0.5355170248490553	0	0	4.691974522292994	18.314282886641163	CHRM2;MME;MMP2;LEPR
Diabetic Neuralgia	4/14	0.020174798688959782	0.5355170248490553	0	0	4.691974522292994	18.314282886641163	CHRM2;MME;MMP2;LEPR
Diabetic Polyneuropathy	4/14	0.020174798688959782	0.5355170248490553	0	0	4.691974522292994	18.314282886641163	CHRM2;MME;MMP2;LEPR
Clonic Seizures	16/117	0.02100503896172421	0.5400912748908367	0	0	1.8632671996339556	7.197787999292657	RBFOX1;BDNF;GABRA5;CHRNA7;FOXG1;KCNA1;ARX;CHAT;HTR1A;HTR1B;NGF;FGF2;SLC8A3;ADCYAP1;CNR1;DRD2
Congenital Diaphragmatic Hernia	14/98	0.021061060950799317	0.5400912748908367	0	0	1.9596153846153845	7.564760874112796	FOXC2;ROBO4;KCNA1;IGF2R;GLI3;RIPPLY2;DES;WT1;RSPO2;GPC3;KCNQ5;ZFPM2;FREM2;STRA6
Renal Agenesis	14/99	0.02281525333041214	0.5753246381485594	0	0	1.9364555052790347	7.320433018901525	TFAP2A;DCC;TACR3;SEMA3E;SOX10;GLI3;GLI2;FGF8;ZIC3;PIEZO2;GAS1;FEZF1;FREM2;FGFR2
Flexion Contracture Of Wrist	4/15	0.025833762302002388	0.6304271348859615	0	0	4.265199768384481	15.593881824502375	FBN2;MMP2;COL6A1;ANO5
Osteoporosis Of Vertebrae	4/15	0.025833762302002388	0.6304271348859615	0	0	4.265199768384481	15.593881824502375	NR5A1;SOX3;OTX2;GLI2
Jacksonian Seizure	14/101	0.02664778710366897	0.6327184581618497	0	0	1.891732979664014	6.8576250627370605	RBFOX1;BDNF;GABRA5;CHRNA7;FOXG1;CHAT;HTR1A;HTR1B;NGF;FGF2;SLC8A3;ADCYAP1;CNR1;DRD2
Schizoaffective Disorder	10/64	0.027109331587796513	0.6327184581618497	0	0	2.1753339016766127	7.848337741422403	PDGFRB;GABRB1;PCLO;BDNF;GABRA4;NRXN3;HTR1B;ATP6V1E2;CSMD1;GRIN1
Genetic Steroid-Resistant Nephrotic Syndrome	6/30	0.027182220608407293	0.6327184581618497	0	0	2.9339923469387754	10.577606246315575	TRPC6;WT1;NPHS2;PTPRO;MAGI2;ARHGAP24
Ganglioneuroma	3/9	0.028504215987010476	0.6342188057109831	0	0	5.862507956715468	20.857063747232054	BDNF;ASCL1;MYO1H
Heterotaxia	3/9	0.028504215987010476	0.6342188057109831	0	0	5.862507956715468	20.857063747232054	ZIC3;GDF1;LEFTY2
Klippel Feil Syndrome	3/9	0.028504215987010476	0.6342188057109831	0	0	5.862507956715468	20.857063747232054	RIPPLY2;GDF3;DKK1
Sjogren`s Syndrome	5/23	0.030580272243688963	0.6705500276043681	0	0	3.2589759932016147	11.365353451780706	RELN;NCF1;STAT4;IL12A;KLRG1
Polysplenia	4/16	0.032351768097474545	0.6992603590211284	0	0	3.9095541401273883	13.41401883887713	ZIC3;GPC3;GDF1;LEFTY2
Mood Disorder	30/269	0.033524444167594356	0.6998290611267117	0	0	1.4785537754460512	5.020400408625075	CHRM2;DPP10;DCTN1;CELF4;LMOD1;GRIK2;FGF2;CRHR1;CDH8;FAM228B;GRIN2A;RELN;PDE4B;DRD2;GABRA1;RBFOX1;AVPR1B;GABRA5;BDNF;DCC;HTR1A;HTR1B;GPR50;SORCS3;SSTR3;PTPRD;AR;SLC5A7;DAO;MYO1H
Agenesis Of Corpus Callosum	25/217	0.035216939701479134	0.6998290611267117	0	0	1.5327428986442866	5.128907312484455	GLDC;FOXG1;ARX;GLI3;GLI2;SOX2;SOX3;FGF8;SALL1;PRDM16;ZIC1;PIEZO2;NKX2-1;ALX3;RSPO2;GPC3;ALX1;OTX2;DCC;TAF13;GDF1;FLI1;BMP4;GAS1;FGFR2
Connective Tissue Disease	5/24	0.03620216265584075	0.6998290611267117	0	0	3.08728321760424	10.245570524984023	COL11A1;PRDM5;COL5A2;PIEZO2;COL9A3
Esophageal Atresia	5/24	0.03620216265584075	0.6998290611267117	0	0	3.08728321760424	10.245570524984023	SOX2;SOX3;SEMA3E;OTX2;FGFR2
Mirror Movements	6/32	0.036313636676212985	0.6998290611267117	0	0	2.708006279434851	8.978562559454032	FGF8;CDH2;DCC;TACR3;FEZF1;SOX10
Febrile Seizures	11/77	0.03806805858071334	0.6998290611267117	0	0	1.9577735124760076	6.398747216982361	GABRB3;GABRA1;GRIN2A;ADGRV1;KCNA1;SCN9A;ARX;CHAT;KCNQ3;CACNA1H;GRIN1
46, XY Complete Gonadal Dysgenesis	3/10	0.03838261190826273	0.6998290611267117	0	0	5.024734018368646	16.381390312354625	NR5A1;DMRT1;WT1
Thyroid Hypoplasia	3/10	0.03838261190826273	0.6998290611267117	0	0	5.024734018368646	16.381390312354625	ADAMTSL1;NKX2-5;GLI3
Conotruncal Heart Defect	3/10	0.03838261190826273	0.6998290611267117	0	0	5.024734018368646	16.381390312354625	GDF1;NKX2-5;ZFPM2
Cryptogenic Tonic-Clonic Epilepsy	3/10	0.03838261190826273	0.6998290611267117	0	0	5.024734018368646	16.381390312354625	BDNF;NGF;FGF2
Paronychia Inflammation	3/10	0.03838261190826273	0.6998290611267117	0	0	5.024734018368646	16.381390312354625	SCN9A;RETREG1;SLC39A4
Vitreoretinal Degeneration	4/17	0.039743688950773334	0.6998290611267117	0	0	3.608623223909848	11.638907708933084	COL11A1;ABCA4;COL9A3;NR2E3
Hypoplasia Of Vagina	4/17	0.039743688950773334	0.6998290611267117	0	0	3.608623223909848	11.638907708933084	NR5A1;WT1;IRF6;ZFPM2
Nonmedullary Thyroid Carcinoma	10/69	0.04283639032305743	0.6998290611267117	0	0	1.990441718323291	6.270622494898915	MIR433;ZEB2;ZEB1;FOXE1;MIR1247;NKX2-1;DIO3;MIR337;DIO3OS;BEGAIN
Congenital Ocular Coloboma	10/69	0.04283639032305743	0.6998290611267117	0	0	1.990441718323291	6.270622494898915	SOX2;BMP4;ALX3;PAX6;TBR1;OTX2;LAMB1;GDF3;ALDH7A1;HMX1
Physiologic Amenorrhea	15/118	0.043889032147304476	0.6998290611267117	0	0	1.711608760905983	5.350644447406089	MAGEL2;DCC;TACR3;SEMA3E;SOX10;ROBO1;NR5A1;AR;FGF8;WT1;LEPR;MKRN3;ZFPM2;BMPR1B;FEZF1
Cyclocephaly	4/18	0.04801438849095424	0.6998290611267117	0	0	3.350682438580528	10.173524809010376	FGF8;GAS1;OTX2;GLI2
Oral Submucous Fibrosis	4/18	0.04801438849095424	0.6998290611267117	0	0	3.350682438580528	10.173524809010376	ZEB1;LOX;MMP2;FGF2
Diabetes Insipidus	7/43	0.04900963438814521	0.6998290611267117	0	0	2.2819612848330144	6.881798228419182	SOX2;SOX3;MAGEL2;ALX3;OTX2;AQP2;ROBO1
Achoo Syndrome	5/26	0.04923772677274348	0.6998290611267117	0	0	2.792952745151598	8.409846451151715	RBFOX1;SRRM4;NRG3;AKAP6;ENOX1
Testicular Dysgenesis	3/11	0.04976019309945011	0.6998290611267117	0	0	4.39640356460853	13.191584531678755	NR5A1;DMRT1;WT1
Testicular Regression Syndrome	3/11	0.04976019309945011	0.6998290611267117	0	0	4.39640356460853	13.191584531678755	NR5A1;WT1;ZFPM2
Distal Hereditary Motor Neuronopathy	3/11	0.04976019309945011	0.6998290611267117	0	0	4.39640356460853	13.191584531678755	SLC5A7;DCTN1;HSPB3
Focal Clonic Seizures	3/11	0.04976019309945011	0.6998290611267117	0	0	4.39640356460853	13.191584531678755	GABRA1;SCN9A;KCNQ3
Microphthalmia	3/11	0.04976019309945011	0.6998290611267117	0	0	4.39640356460853	13.191584531678755	SOX2;OTX2;GDF3
Ovarian Gonadoblastoma	3/11	0.04976019309945011	0.6998290611267117	0	0	4.39640356460853	13.191584531678755	NR5A1;WT1;ZFPM2
Lateral Sclerosis	11/81	0.052092752539476525	0.6998290611267117	0	0	1.8454985833104836	5.452949007815809	CALB2;TIAM1;GABRA1;GBX2;DCTN1;CTNND2;DBX1;OLFM4;HOXD10;GRIA3;OPCML
Hypohidrosis	9/62	0.052557995959142983	0.6998290611267117	0	0	1.993574055096751	5.872746275426404	NIPAL4;SOX2;SOX3;COL11A1;SCN9A;ARX;OTX2;PRDM12;SOX10
Acrocallosal Syndrome	2/5	0.05273001518073043	0.6998290611267117	0	0	7.812977099236641	22.990235441424254	FOXG1;GLI3
Atrial Isomerism	2/5	0.05273001518073043	0.6998290611267117	0	0	7.812977099236641	22.990235441424254	GDF1;LEFTY2
Waardenburg Syndrome	2/5	0.05273001518073043	0.6998290611267117	0	0	7.812977099236641	22.990235441424254	EDNRB;SOX10
Wagner Syndrome	2/5	0.05273001518073043	0.6998290611267117	0	0	7.812977099236641	22.990235441424254	WT1;PAX6
Cleft Lip With Or Without Cleft Palate	2/5	0.05273001518073043	0.6998290611267117	0	0	7.812977099236641	22.990235441424254	BMP4;IRF6
Complete Atrioventricular Canal Defect	2/5	0.05273001518073043	0.6998290611267117	0	0	7.812977099236641	22.990235441424254	GDF1;STRA6
Congenital Finger Flexion Contractures	2/5	0.05273001518073043	0.6998290611267117	0	0	7.812977099236641	22.990235441424254	PIEZO2;TNNI2
Congenital Glaucoma	2/5	0.05273001518073043	0.6998290611267117	0	0	7.812977099236641	22.990235441424254	ADAMTSL1;CYP1B1
Contiguous Gene Syndrome	2/5	0.05273001518073043	0.6998290611267117	0	0	7.812977099236641	22.990235441424254	WT1;PAX6
Hereditary Hyperekplexia	2/5	0.05273001518073043	0.6998290611267117	0	0	7.812977099236641	22.990235441424254	SLC6A5;GLRA1
Hyperekplexia	2/5	0.05273001518073043	0.6998290611267117	0	0	7.812977099236641	22.990235441424254	SLC6A5;GLRA1
Lens Subluxation	2/5	0.05273001518073043	0.6998290611267117	0	0	7.812977099236641	22.990235441424254	TFAP2A;LOXL1
Muckle-Wells Syndrome	2/5	0.05273001518073043	0.6998290611267117	0	0	7.812977099236641	22.990235441424254	ZEB2;MME
Myelocele	2/5	0.05273001518073043	0.6998290611267117	0	0	7.812977099236641	22.990235441424254	ALDH1A2;DLC1
Ondine Syndrome	2/5	0.05273001518073043	0.6998290611267117	0	0	7.812977099236641	22.990235441424254	BDNF;MYO1H
Oromotor Apraxia	2/5	0.05273001518073043	0.6998290611267117	0	0	7.812977099236641	22.990235441424254	MAGEL2;FOXP2
Transposition Of Great Vessels	5/27	0.05666369930018754	0.7454971916624674	0	0	2.6658554956834117	7.652662094502587	ZIC3;WT1;GPC3;GDF1;NKX2-5
Pulmonary Hypertension	4/19	0.057159429563243894	0.7455363528378276	0	0	3.1271337579617833	8.949578205242045	SOX17;KCNA5;BMPR1B;TBX4
Schizophrenia	132/1471	0.05869050876723252	0.7589635877335282	0	0	1.168137357976174	3.312226910108243	CHRM2;CTNND2;AQP4;FGF2;SYNGAP1;GRB10;PIP4K2A;ATP6V1E2;EPHA5;PDGFRB;RBFOX1;MAGI2;DIO3;UNC5C;SOX10;FOXP2;NPAS4;ADCYAP1;HECW2;KCNQ3;ANKK1;ASTN2;ZFPM2;TRIM10;FREM2;ADCYAP1R1;CHRNA7;NTM;CHAT;PCDH15;CACNA1B;TRANK1;PRDM14;EFNA5;CACNA1I;GRIN2A;SNTG1;NKX2-1;MYH11;CACNA1S;MAP4;DRD2;GRIA3;NTNG1;TMEM132D;CADM2;BDNF;HPS4;HTR1A;FLI1;QKI;SNAP91;SLC6A5;LIN28B;DAO;FES;FAT3;ESAM;CNTN4;BMPR1B;FGFR2;GABRB3;ALK;RYR2;GABRB1;TENM3;GRIK3;ELAVL4;GRIK2;ADRA1A;ELAVL2;CALB2;SGCD;GRM7;MDK;ADAMTSL3;PDE4B;NEFL;DLGAP1;DLGAP2;PRKG1;ADGRV1;PTGIS;GRID1;DCC;EN1;TACR3;NRG1;PAX6;AVPR1A;SORCS3;NGF;POM121L2;ZEB2;MMP16;NRG3;ALDH1A2;CHI3L1;NLGN1;TNXB;LAMA1;NRXN3;AKAP6;NOL4;DDO;RELN;PTPRZ1;CNR1;FAM184A;CLVS2;SLC17A6;SLIT3;CSMD2;CACNG2;CSMD1;KCNJ3;OPCML;CHGA;GABRA1;MPP4;GABRA5;PCDH7;GABRA4;PCDH8;B3GAT1;GPR50;HS3ST5;USH2A;KCNS3;DLC1;MYO1H;APBA2
Retinal Coloboma	8/54	0.059211304554503456	0.7592093541607096	0	0	2.0412016214115165	5.769747866530098	TFAP2A;BMP4;ZEB2;SALL1;CLDN19;PAX6;SEMA3E;GDF3
46, XY Partial Gonadal Dysgenesis	3/12	0.0625732193297947	0.7664448242007497	0	0	3.9077021005728834	10.829875544098748	NR5A1;WT1;ZFPM2
Alacrima	3/12	0.0625732193297947	0.7664448242007497	0	0	3.9077021005728834	10.829875544098748	SOX10;FGFR2;PAX1
Tonic-Clonic Epilepsy	3/12	0.0625732193297947	0.7664448242007497	0	0	3.9077021005728834	10.829875544098748	BDNF;NGF;FGF2
Obtundation Status	3/12	0.0625732193297947	0.7664448242007497	0	0	3.9077021005728834	10.829875544098748	GABRA1;ADGRV1;SCN9A
Holoprosencephaly	8/55	0.06473085383445494	0.7664448242007497	0	0	1.9976631069807886	5.468637346504439	SOX2;FGF8;HOXA2;GAS1;SEMA3E;OTX2;GLI3;GLI2
Hypogonadotropic Hypogonadism	16/135	0.06508717018904177	0.7664448242007497	0	0	1.5798750822536973	4.316262689006103	MAGEL2;DMRT1;DCC;TACR3;SEMA3E;SOX10;GLI2;SOX2;NR5A1;SOX3;FGF8;WT1;LEPR;MKRN3;OTX2;FEZF1
Ectopic Anus	4/20	0.06716586905156499	0.7664448242007497	0	0	2.9315286624203822	7.916857170725561	GDF3;FLI1;FREM2;FGFR2
Fused Incisors	4/20	0.06716586905156499	0.7664448242007497	0	0	2.9315286624203822	7.916857170725561	FGF8;EVC;GAS1;GLI2
Trigonocephaly	7/47	0.07314152767005916	0.7664448242007497	0	0	2.0533184428844926	5.370164827471621	MAGEL2;MSX2;ZIC1;TWIST1;GLI3;FLI1;FGFR2
Double Outlet Right Ventricle	5/29	0.0733315367678727	0.7664448242007497	0	0	2.4434353091140855	6.384121083100937	MMP2;GDF1;SEMA3E;NKX2-5;ZFPM2
Congenital Coloboma Of Iris	17/148	0.07403581123787899	0.7664448242007497	0	0	1.5248299970093202	3.969447157097039	TFAP2A;TENM3;MMP2;PAX6;SEMA3E;GDF3;FLI1;GLI2;SOX2;BMP4;ZEB2;FGF8;SALL1;ALX3;RSPO2;GAS1;FGFR2
46, XX Gonadal Sex Reversal	2/6	0.0750364913288315	0.7664448242007497	0	0	5.85941475826972	15.174599445995746	NR5A1;SOX3
Sexual Arousal Disorder	2/6	0.0750364913288315	0.7664448242007497	0	0	5.85941475826972	15.174599445995746	GRIK2;GRIA3
Sheldon-Hall Syndrome	2/6	0.0750364913288315	0.7664448242007497	0	0	5.85941475826972	15.174599445995746	PIEZO2;TNNI2
Anaplastic Lymphoma	2/6	0.0750364913288315	0.7664448242007497	0	0	5.85941475826972	15.174599445995746	ALK;TWIST1
Antiphospholipid Syndrome	2/6	0.0750364913288315	0.7664448242007497	0	0	5.85941475826972	15.174599445995746	SYCP2L;PTPRO
Frigidity	2/6	0.0750364913288315	0.7664448242007497	0	0	5.85941475826972	15.174599445995746	GRIK2;GRIA3
Gonadotropin-Resistant Ovary Syndrome	2/6	0.0750364913288315	0.7664448242007497	0	0	5.85941475826972	15.174599445995746	NR5A1;WT1
Hydrometrocolpos	2/6	0.0750364913288315	0.7664448242007497	0	0	5.85941475826972	15.174599445995746	WT1;GLI3
Hypoactive Sexual Desire Disorder	2/6	0.0750364913288315	0.7664448242007497	0	0	5.85941475826972	15.174599445995746	GRIK2;GRIA3
Hypoplastic Hippocampus	2/6	0.0750364913288315	0.7664448242007497	0	0	5.85941475826972	15.174599445995746	OSTM1;TBR1
Left Atrial Isomerism	2/6	0.0750364913288315	0.7664448242007497	0	0	5.85941475826972	15.174599445995746	GDF1;LEFTY2
Lennox-Gastaut Syndrome	2/6	0.0750364913288315	0.7664448242007497	0	0	5.85941475826972	15.174599445995746	MAPK10;GABRB3
Nodular Goiter	2/6	0.0750364913288315	0.7664448242007497	0	0	5.85941475826972	15.174599445995746	FOXE1;MMP2
Nonketotic Hyperglycinemia	2/6	0.0750364913288315	0.7664448242007497	0	0	5.85941475826972	15.174599445995746	GLDC;IRF6
Orgasmic Disorder	2/6	0.0750364913288315	0.7664448242007497	0	0	5.85941475826972	15.174599445995746	GRIK2;GRIA3
Psychosexual Disorders	2/6	0.0750364913288315	0.7664448242007497	0	0	5.85941475826972	15.174599445995746	GRIK2;GRIA3
Auditory Processing Disorder	3/13	0.07674037498138914	0.7664448242007497	0	0	3.5167409293443668	9.028625022320162	GRIN2A;CHRNA7;FOXP2
Tetralogy Of Fallot	17/149	0.07774315134619217	0.7664448242007497	0	0	1.5131955392071	3.8652231832593347	FOXC2;FLT4;GDF1;SEMA3E;NID1;GLI2;FGF8;SALL1;WT1;HAND2;PRDM16;ALX3;GAS1;ALX1;ZFPM2;NKX2-5;STRA6
Streak Ovary	4/21	0.07801310457916863	0.7664448242007497	0	0	2.7589359310603223	7.037710236244874	NR5A1;WT1;PAX6;ZFPM2
Arrhythmogenic Right Ventricular Cardiomyopathy	4/21	0.07801310457916863	0.7664448242007497	0	0	2.7589359310603223	7.037710236244874	RYR2;DES;CDH2;ACTN2
Uranostaphyloschisis	4/21	0.07801310457916863	0.7664448242007497	0	0	2.7589359310603223	7.037710236244874	FGF14;COL11A1;PAX6;IRF6
Sleep Apnea	15/128	0.07809782108337894	0.7664448242007497	0	0	1.5592874942526125	3.975860527420586	MAGEL2;SYT1;DCTN1;CHAT;TWIST1;TBR1;ASCL1;DKK1;UNC80;SLC5A7;GRIN2A;COL6A1;MKRN3;FGFR2;SLC18A3
Grand Mal Status Epilepticus	9/67	0.07851880221488182	0.7664448242007497	0	0	1.8212184642503029	4.633939520219882	SLC8A3;CD40;CDH2;CNR1;BDNF;AQP4;NGF;SSTR3;SSTR4
Syndromic Microphthalmia	9/67	0.07851880221488182	0.7664448242007497	0	0	1.8212184642503029	4.633939520219882	SOX2;TFAP2A;BMP4;PAX6;SEMA3E;OTX2;FREM2;GLI2;STRA6
Nonconvulsive Status Epilepticus	9/67	0.07851880221488182	0.7664448242007497	0	0	1.8212184642503029	4.633939520219882	SLC8A3;CD40;CDH2;CNR1;BDNF;AQP4;NGF;SSTR3;SSTR4
Petit Mal Status	9/67	0.07851880221488182	0.7664448242007497	0	0	1.8212184642503029	4.633939520219882	SLC8A3;CD40;CDH2;CNR1;BDNF;AQP4;NGF;SSTR3;SSTR4
Attention Deficit Hyperactivity Disorder	36/359	0.0793870923593246	0.769953017561911	0	0	1.311880251381916	3.323542995676055	GABRB3;MAGEL2;NLGN1;LAMA1;NTM;CHRNA7;ARX;CACNA1B;SEMA3E;CACNA1H;TMEM47;GRIN2A;DPP6;SYNGAP1;PTCHD1;GRM7;CNR1;PIEZO2;HOXA2;CSMD2;DRD2;CSMD1;GIT1;PRKG1;GABRA1;RBFOX1;SORCS3;FLI1;FOXP2;PTPRD;MKRN3;ZFPM2;ASTN2;SIM1;SHANK2;ADGRL3
Cardiovascular Abnormalities	7/48	0.08010044286147647	0.7719233761109165	0	0	2.003128550749451	5.056845736830953	APC2;FOXC2;FGF8;COL6A1;ASCL1;FLI1;STRA6
Penis Agenesis	22/205	0.08513217748567865	0.8078766012257502	0	0	1.4131105289842825	3.4812687277915484	MAGEL2;DCC;KCNA1;ARX;WNT5A;TACR3;SEMA3E;SOX10;GLI3;GLI2;SOX2;NR5A1;AR;FGF8;WT1;CDH11;PIEZO2;RSPO2;MKRN3;ZFPM2;FEZF1;GRIA3
Papillary Thyroid Carcinoma	12/99	0.08816908990948574	0.8078766012257502	0	0	1.6194092454412998	3.9327334609771762	ALK;MIR433;ZEB2;ZEB1;FOXE1;MIR1247;NKX2-1;DIO3;NRG1;MIR337;DIO3OS;BEGAIN
Bilateral Convulsive Seizures	4/22	0.08967374525846908	0.8078766012257502	0	0	2.60552016985138	6.283413160196676	GABRA1;GRIN2A;RELN;SCN9A
Manic Disorder	10/79	0.09053723799657336	0.8078766012257502	0	0	1.7010452574224397	4.085900575765576	NTNG1;FSTL5;GRIN2A;RELN;BDNF;PDE4B;TRANK1;GRIK2;POU3F2;SHANK2
Schizophreniform Disorders	3/14	0.09216736338748523	0.8078766012257502	0	0	3.1968636074301258	7.6217997717506325	BDNF;HTR1B;GRIN1
Septopreoptic Holoprosencephaly	3/14	0.09216736338748523	0.8078766012257502	0	0	3.1968636074301258	7.6217997717506325	FGF8;GAS1;GLI2
Acrosteolysis	3/14	0.09216736338748523	0.8078766012257502	0	0	3.1968636074301258	7.6217997717506325	PDGFRB;SCN9A;RETREG1
Annular Pancreas	3/14	0.09216736338748523	0.8078766012257502	0	0	3.1968636074301258	7.6217997717506325	PRDM16;FLI1;STRA6
Anomalous Pulmonary Artery	3/14	0.09216736338748523	0.8078766012257502	0	0	3.1968636074301258	7.6217997717506325	EDNRB;PAX6;SOX10
Sudden Episodic Apnea	3/14	0.09216736338748523	0.8078766012257502	0	0	3.1968636074301258	7.6217997717506325	SLC5A7;CHAT;SLC18A3
Color Blindness	3/14	0.09216736338748523	0.8078766012257502	0	0	3.1968636074301258	7.6217997717506325	FGF14;CNGA3;NR2E3
Duane Retraction Syndrome	3/14	0.09216736338748523	0.8078766012257502	0	0	3.1968636074301258	7.6217997717506325	CDH2;ARX;PIEZO2
Midline Interhemispheric Variant Of Holoprosencephaly	3/14	0.09216736338748523	0.8078766012257502	0	0	3.1968636074301258	7.6217997717506325	FGF8;GAS1;GLI2
Nephrosclerosis	3/14	0.09216736338748523	0.8078766012257502	0	0	3.1968636074301258	7.6217997717506325	ALOX5;FGF2;FGFR2
Personality Disorders	3/14	0.09216736338748523	0.8078766012257502	0	0	3.1968636074301258	7.6217997717506325	GABRB3;MAPK10;DRD2
Neuropathy	5/31	0.09237452214940832	0.8078766012257502	0	0	2.255233612786194	5.371750127117616	THBD;SLC5A7;SCN9A;UNC5D;RETREG1
Akinetic Petit Mal	2/7	0.09969969497925503	0.815556127181431	0	0	4.687277353689567	10.806952268634785	GABRB3;CACNA1H
Spinal Cord Neoplasms	2/7	0.09969969497925503	0.815556127181431	0	0	4.687277353689567	10.806952268634785	ZFTA;FLI1
Stickler Syndrome	2/7	0.09969969497925503	0.815556127181431	0	0	4.687277353689567	10.806952268634785	COL11A1;COL9A3
Cerebellar Diseases	2/7	0.09969969497925503	0.815556127181431	0	0	4.687277353689567	10.806952268634785	ZEB2;PTF1A
Classical-Like Ehlers-Danlos Syndrome	2/7	0.09969969497925503	0.815556127181431	0	0	4.687277353689567	10.806952268634785	TNXB;COL5A2
Coloboma Of Macula	2/7	0.09969969497925503	0.815556127181431	0	0	4.687277353689567	10.806952268634785	CLDN19;PAX6
Diabetic Maculopathy	2/7	0.09969969497925503	0.815556127181431	0	0	4.687277353689567	10.806952268634785	ALK;ZIC1
Neural Crest Tumor	2/7	0.09969969497925503	0.815556127181431	0	0	4.687277353689567	10.806952268634785	ALK;LIN28B
Oestrogen Receptor Positive Breast Cancer	2/7	0.09969969497925503	0.815556127181431	0	0	4.687277353689567	10.806952268634785	SFMBT2;FGFR2
Retinal Vein Occlusion	2/7	0.09969969497925503	0.815556127181431	0	0	4.687277353689567	10.806952268634785	CYP1B1;LOXL1
Rheumatoid Factor-Negative Polyarticular Arthritis	2/7	0.09969969497925503	0.815556127181431	0	0	4.687277353689567	10.806952268634785	STAT4;CD247
Congenital Keratoglobus	6/41	0.09972100695873413	0.815556127181431	0	0	2.0106778425655976	4.635374318221497	COL11A1;PRDM5;COL5A2;CDH11;PIEZO2;FGFR2
Gynecomastia	11/91	0.10102241450707561	0.8217575975763731	0	0	1.6139315419065898	3.6997974233597537	NR5A1;AR;FGF8;DCC;WT1;LEPR;TACR3;SEMA3E;ZFPM2;FEZF1;SOX10
Night Blindness	4/23	0.10211448424927567	0.8261990089259578	0	0	2.468253436138116	5.631716864137628	ABCA4;GNAT1;USH2A;FGFR2
Parkinsonian Disease	5/32	0.10275617329624467	0.8269685648788201	0	0	2.1715884144182422	4.9412243446349695	DCTN1;DNAJC6;ALDH1A2;DRD2;NGF
Arachnodactyly	12/102	0.10441705976497731	0.835228035138591	0	0	1.5651728553137003	3.5362924001186635	FBN2;NR5A1;LOX;COL11A1;PRDM5;NPR3;COL5A2;DSE;PIEZO2;MYH11;FGFR2;PRKG1
Secundum Atrial Septal Defect	3/15	0.10875077522954556	0.835228035138591	0	0	2.9302991725015914	6.501444460815575	GDF1;TLL1;NKX2-5
Subcapsular Cataract	3/15	0.10875077522954556	0.835228035138591	0	0	2.9302991725015914	6.501444460815575	UNC45B;CYP1B1;PAX6
Descending Aortic Dissection	3/15	0.10875077522954556	0.835228035138591	0	0	2.9302991725015914	6.501444460815575	LOX;MYH11;PRKG1
Diaphragmatic Eventration	3/15	0.10875077522954556	0.835228035138591	0	0	2.9302991725015914	6.501444460815575	GLI3;FREM2;STRA6
Dyspnea, Paroxysmal	3/15	0.10875077522954556	0.835228035138591	0	0	2.9302991725015914	6.501444460815575	LOX;MYH11;PRKG1
Hereditary Sensory And Autonomic Neuropathy	3/15	0.10875077522954556	0.835228035138591	0	0	2.9302991725015914	6.501444460815575	SCN9A;NGF;RETREG1
Nephrosis	3/15	0.10875077522954556	0.835228035138591	0	0	2.9302991725015914	6.501444460815575	EDNRB;DES;NPHS2
Pulmonary Venous Return Anomaly	3/15	0.10875077522954556	0.835228035138591	0	0	2.9302991725015914	6.501444460815575	RIPPLY2;WT1;GDF1
Bipolar Disorder	64/697	0.10948295063249534	0.8366045672068962	0	0	1.1913750353096262	2.6353054276280257	GABRB3;CHRM2;GABRB1;DGKB;DOCK9;GRIK2;ADRA1A;PCLO;GRM7;BDKRB2;PDE4B;PIP4K2A;NEFL;ATP6V1E2;AVPR1B;GRID1;MAGI2;NRG1;FOXP3;POU3F2;NPAS4;ADCYAP1;NRG3;KCNQ3;ANKK1;ASTN2;GPRC5D;ZFPM2;SHANK2;RBMS3;NLGN1;CHRNA7;TRANK1;PCDH15;CACNA1B;NRXN3;AKAP6;PRKCZ;CRHR1;FSTL5;GRIN2A;RELN;CNR1;SLC17A6;OTX2;CSMD2;DRD2;CSMD1;GRIA3;NTNG1;GABRA1;CADM2;GABRA5;BDNF;HTR1A;HTR1B;GPR50;LHFPL3;FLI1;GRIN1;DAO;CNTN4;MYO1H;FGFR2
Scaphocephaly	5/33	0.11368863834838527	0.8557756707517756	0	0	2.093917873076573	4.552788481811596	FBN2;ZIC1;TWIST1;GLI3;FGFR2
Congenital Hypothyroidism	5/33	0.11368863834838527	0.8557756707517756	0	0	2.093917873076573	4.552788481811596	ADAMTSL1;FOXE1;IGSF1;NKX2-1;NKX2-5
Corneal Erosion	5/33	0.11368863834838527	0.8557756707517756	0	0	2.093917873076573	4.552788481811596	NIPAL4;FOXC2;PRDM5;SLC39A4;FGFR2
Meningomyelocele	4/24	0.11529695567535664	0.8593314972256877	0	0	2.3447133757961782	5.065153601010547	DLC1;ALDH1A2;GLI3;FREM2
Paroxysmal Ventricular Tachycardia	4/24	0.11529695567535664	0.8593314972256877	0	0	2.3447133757961782	5.065153601010547	KCNE5;ABCC9;GNAI2;SCN2B
Vertical Talus	6/43	0.11875812262812085	0.86132858241349	0	0	1.9017857142857142	4.052070992417899	FBN2;MAGEL2;EVC;TNNI2;HOXD10;FGFR2
Bundle Branch Block	6/43	0.11875812262812085	0.86132858241349	0	0	1.9017857142857142	4.052070992417899	KCNE5;GPC3;ABCC9;NKX2-5;GNAI2;SCN2B
Major Affective Disorder	6/43	0.11875812262812085	0.86132858241349	0	0	1.9017857142857142	4.052070992417899	DAO;CHRNA7;MAGI2;GPRC5D;PRKCZ;FLI1
Fundus Coloboma	7/53	0.12036110118241561	0.86132858241349	0	0	1.7849116284231847	3.7791199920621907	BMP4;ZEB2;SALL1;CLDN19;PAX6;SEMA3E;GDF3
Thyroid Cancer	9/74	0.1259316289811448	0.86132858241349	0	0	1.6244679282378962	3.365923776682553	MIR433;ZEB2;ZEB1;MIR1247;NKX2-1;DIO3;MIR337;DIO3OS;BEGAIN
Angle Closure Glaucoma	2/8	0.12621103265542635	0.86132858241349	0	0	3.905852417302799	8.08433298455563	COL11A1;CHAT
Synechiae	2/8	0.12621103265542635	0.86132858241349	0	0	3.905852417302799	8.08433298455563	CYP1B1;PAX6
Developmental Dyspraxia	2/8	0.12621103265542635	0.86132858241349	0	0	3.905852417302799	8.08433298455563	AKAP5;FGFR2
Dravet Syndrome	2/8	0.12621103265542635	0.86132858241349	0	0	3.905852417302799	8.08433298455563	GABRA1;SCN9A
Dysgerminoma	2/8	0.12621103265542635	0.86132858241349	0	0	3.905852417302799	8.08433298455563	FGFR2;OPCML
Industrial Dermatosis	2/8	0.12621103265542635	0.86132858241349	0	0	3.905852417302799	8.08433298455563	BDKRB2;FOXP3
Lymphadenitis	2/8	0.12621103265542635	0.86132858241349	0	0	3.905852417302799	8.08433298455563	NCF1;RAG1
Motor Skills Disorders	2/8	0.12621103265542635	0.86132858241349	0	0	3.905852417302799	8.08433298455563	AKAP5;FGFR2
Partington Syndrome	2/8	0.12621103265542635	0.86132858241349	0	0	3.905852417302799	8.08433298455563	ARX;GRIA3
Alobar Holoprosencephaly	3/16	0.12638132537726027	0.86132858241349	0	0	2.7047446506389856	5.594633266193274	FGF8;GAS1;GLI2
Synostotic Anterior Plagiocephaly	3/16	0.12638132537726027	0.86132858241349	0	0	2.7047446506389856	5.594633266193274	ZIC1;TWIST1;FGFR2
Ehlers-Danlos Syndrome	3/16	0.12638132537726027	0.86132858241349	0	0	2.7047446506389856	5.594633266193274	TNXB;PRDM5;COL5A2
Microform Holoprosencephaly	3/16	0.12638132537726027	0.86132858241349	0	0	2.7047446506389856	5.594633266193274	FGF8;GAS1;GLI2
Rubral Tremor	3/16	0.12638132537726027	0.86132858241349	0	0	2.7047446506389856	5.594633266193274	SOX2;GABRA1;GABRA4
Congenital Omphalocele	8/64	0.12823012983653084	0.8620770014857665	0	0	1.675789089582193	3.4419513732430054	MMP2;CHRNA7;COL11A1;LMOD1;GPC3;SEMA3E;MYH11;FREM2
Dilated Cardiomyopathy	6/44	0.12890577344455853	0.8620770014857665	0	0	1.8516380236305048	3.793401898614607	SGCD;DES;ACTN2;HAND2;ABCC9;CRYAB
Involutional Depression	4/25	0.12917856256238958	0.8620770014857665	0	0	2.2329390354868064	4.56984287699014	RELN;GALR3;GALR1;CRHR1
Involutional Paraphrenia	4/25	0.12917856256238958	0.8620770014857665	0	0	2.2329390354868064	4.56984287699014	RELN;GALR3;GALR1;CRHR1
Hypoplasia Of The Optic Nerve	7/54	0.1294685206967605	0.8620770014857665	0	0	1.7468397398471127	3.5710950687566356	SOX2;COL4A2;WT1;PAX6;OTX2;PTF1A;GLI2
Patent Ductus Arteriosus	24/239	0.1299098191267381	0.8620770014857665	0	0	1.3115198799699925	2.6767002919132703	APC2;FBN2;FOXC2;TFAP2B;PTGIS;PRDM6;KCNE5;ARX;ABCC9;SEMA3E;TBX4;GLI3;SOX2;ZEB2;SALL1;LOX;WT1;PRDM16;GPC3;MYH11;NKX2-5;FREM2;PRKG1;STRA6
Rib Fusion	5/35	0.1371217839066191	0.9059618299157848	0	0	1.9541108986615678	3.8825952243083828	SOX2;RIPPLY2;PRDM16;COG1;GLI3
Atrioventricular Block	7/55	0.13890943320704024	0.9137824888793561	0	0	1.7103541799617104	3.376124759114268	DES;MMP2;KCNE5;ABCC9;CACNA1S;GNAI2;SCN2B
Asplenia	9/76	0.14177967014518206	0.9253338292988214	0	0	1.5758046826570025	3.078304578324592	ODAD1;GUCY2C;ZEB2;ZIC3;DNAAF6;TWIST1;GDF1;DRC1;LEFTY2
Short Clavicles	4/26	0.14371326554548172	0.9253338292988214	0	0	2.1313259988419224	4.134634276661965	MSX2;RSPO2;TWIST1;FGFR2
Malnutrition	4/26	0.14371326554548172	0.9253338292988214	0	0	2.1313259988419224	4.134634276661965	BMP4;EDNRB;SAA1;IRF6
Mouth Abnormalities	4/26	0.14371326554548172	0.9253338292988214	0	0	2.1313259988419224	4.134634276661965	GABRA1;AR;KCNQ3;ASCL1
Cervix Carcinoma	3/17	0.14494654166809032	0.9253338292988214	0	0	2.5114122033281805	4.850517125340049	TCF7L1;GABRB1;ADGRV1
Tumor	3/17	0.14494654166809032	0.9253338292988214	0	0	2.5114122033281805	4.850517125340049	DMRT1;KRT7;GDF3
Nervous System Neoplasms	3/17	0.14494654166809032	0.9253338292988214	0	0	2.5114122033281805	4.850517125340049	ALK;APC2;LIN28B
Isolated Somatotropin Deficiency	10/88	0.15298003534983862	0.9518145994073076	0	0	1.5040330513476294	2.8237436246180447	SOX2;SOX3;MAGEL2;IGSF1;LEPR;MKRN3;SEMA3E;GLI3;GLI2;POU3F4
Split Hand Foot Deformity	2/9	0.1541272814638403	0.9518145994073076	0	0	3.3476917484551074	6.260104948809527	FGFR2;GLI3
Bladder Exstrophy	2/9	0.1541272814638403	0.9518145994073076	0	0	3.3476917484551074	6.260104948809527	PREX2;CDH11
Female Pseudohermaphroditism	2/9	0.1541272814638403	0.9518145994073076	0	0	3.3476917484551074	6.260104948809527	AR;FREM2
Gonadotropin Deficiency	2/9	0.1541272814638403	0.9518145994073076	0	0	3.3476917484551074	6.260104948809527	SEMA3E;GLI3
Hypomagnesemia	2/9	0.1541272814638403	0.9518145994073076	0	0	3.3476917484551074	6.260104948809527	KCNA1;CLDN19
Pituitary Hormone Deficiency	2/9	0.1541272814638403	0.9518145994073076	0	0	3.3476917484551074	6.260104948809527	OTX2;GLI2
Rett Syndrome	2/9	0.1541272814638403	0.9518145994073076	0	0	3.3476917484551074	6.260104948809527	NTNG1;FOXG1
Immune System Diseases	7/57	0.1587506771574685	0.9730508835212945	0	0	1.6417613273771539	3.021530998874827	CD40;ARG1;PLEK;TAGAP;STAT4;CD247;YDJC
Supraventricular Tachycardia	4/27	0.15885232533361518	0.9730508835212945	0	0	2.0385488784270285	3.7504820259875506	KCNE5;ABCC9;CACNA1S;SCN2B
Breast Hypoplasia	5/37	0.16248290925517908	0.9912767810608304	0	0	1.8317797960484385	3.3286781096562126	FGF8;DCC;TACR3;FEZF1;SOX10
Semilobar Holoprosencephaly	3/18	0.16433297926952872	0.998537339898783	0	0	2.343857415658816	4.2326796374419695	FGF8;GAS1;GLI2
Ventricular Fibrillation	6/48	0.17335103446167632	0.9999948252896151	0	0	1.6749271137026238	2.935203642367878	RYR2;DPP6;KCNE5;ABCC9;CACNA1S;SCN2B
Myoclonic Epilepsy	6/48	0.17335103446167632	0.9999948252896151	0	0	1.6749271137026238	2.935203642367878	GABRA1;CTNND2;SCN9A;SACS;KCNQ3;GDF1
Ramsay Hunt Paralysis Syndrome	4/28	0.17454499363990428	0.9999948252896151	0	0	1.9535031847133757	3.4099818820600167	DCTN1;ALDH1A2;DRD2;NGF
Paraplegia	5/38	0.17581840110781052	0.9999948252896151	0	0	1.7761747494061069	3.087531011770711	FGF8;DCC;TACR3;FEZF1;SOX10
Stereotypy	2/10	0.18306345999361293	0.9999948252896151	0	0	2.9290712468193383	4.973335711434253	GRIN2A;AFF2
Congenital Nystagmus	2/10	0.18306345999361293	0.9999948252896151	0	0	2.9290712468193383	4.973335711434253	PAX6;FGFR2
Epilepsy With Febrile Seizures Plus	2/10	0.18306345999361293	0.9999948252896151	0	0	2.9290712468193383	4.973335711434253	ADGRV1;SCN9A
Exfoliation Syndrome	2/10	0.18306345999361293	0.9999948252896151	0	0	2.9290712468193383	4.973335711434253	LOXL1;RBMS3
Iridocyclitis	2/10	0.18306345999361293	0.9999948252896151	0	0	2.9290712468193383	4.973335711434253	STAT4;CD247
Lymphoid Leukemia	2/10	0.18306345999361293	0.9999948252896151	0	0	2.9290712468193383	4.973335711434253	LYL1;IPCEF1
Neuronopathy	2/10	0.18306345999361293	0.9999948252896151	0	0	2.9290712468193383	4.973335711434253	DCTN1;HSPB3
Odontome	2/10	0.18306345999361293	0.9999948252896151	0	0	2.9290712468193383	4.973335711434253	PAX6;FGFR2
Peritoneal Neoplasms	2/10	0.18306345999361293	0.9999948252896151	0	0	2.9290712468193383	4.973335711434253	CALB2;WT1
Peritoneal Carcinomatosis	2/10	0.18306345999361293	0.9999948252896151	0	0	2.9290712468193383	4.973335711434253	CALB2;WT1
Congenital Contracture	3/19	0.18442802527848437	0.9999948252896151	0	0	2.197246976448122	3.7144372214121617	PIEZO2;TBX4;GLDN
Coronal Craniosynostosis	3/19	0.18442802527848437	0.9999948252896151	0	0	2.197246976448122	3.7144372214121617	ZIC1;TWIST1;FGFR2
Myofibrillar Myopathy	3/19	0.18442802527848437	0.9999948252896151	0	0	2.197246976448122	3.7144372214121617	DES;CRYAB;EPHB1
Retinal Detachment	9/81	0.18549216083247588	0.9999948252896151	0	0	1.4659744408945687	2.469789675366327	ADAMTSL1;TENM3;COL11A1;PRDM5;COL5A2;CYP1B1;PAX6;PRKCQ;COL9A3
Liver Cirrhosis	12/114	0.18549526448421053	0.9999948252896151	0	0	1.3801310537018905	2.325142566962787	SLC13A4;KRT18;LOX;CNR1;MMP2;COL5A2;CYP2R1;FGF2;ADRA1A;LOXL1;FGFR2;MIR215
Abnormal Spinal Segmentation	5/39	0.1895513015860491	0.9999948252896151	0	0	1.723840587860383	2.866911645620846	RIPPLY2;GPC3;TNNI2;COG1;FREM2
Bone Disease	5/39	0.1895513015860491	0.9999948252896151	0	0	1.723840587860383	2.866911645620846	ZIC3;MMP2;HOXD11;BMPR1B;ALDH7A1
Status Epilepticus	17/171	0.18979668843841158	0.9999948252896151	0	0	1.2954649717655498	2.1528060745076014	GABRA1;CD40;BDNF;ARX;CACNA1B;AQP4;NGF;SSTR3;SSTR4;SLC8A3;SYNGAP1;CDH2;CNR1;SCN9A;KCNQ3;ALDH7A1;GRIA3
Bicuspid Aortic Valve	8/71	0.19361795061612244	0.9999948252896151	0	0	1.4890226844249832	2.4447792750387998	FBN2;ROBO4;LOX;MMP2;ABCC9;MYH11;NKX2-5;PRKG1
Mental Depression	95/1106	0.19467631257735066	0.9999948252896151	0	0	1.1064397108480146	1.8105967911854932	GABRB3;CHRM2;DPP10;ALK;ROBO2;DGKB;CTNND2;CELF4;GRIK3;STMN2;ELAVL4;LMOD1;AQP4;GRIK2;HSPB3;FGF2;ADRA1A;CDH8;ELAVL2;FAM228B;PCLO;FGF8;GRM7;BDKRB2;PDE4B;NEFL;PDGFRB;CHST9;FOXD3;RBFOX1;ADGRV1;GRID1;PRKCB;SGIP1;DCC;TACR3;NRG1;CARTPT;PAX5;OLFM4;SORCS3;NGF;FOXP2;AR;SLC5A7;ADCYAP1;POM121L2;DNAJC6;KCNQ5;ANKK1;ASTN2;ZFPM2;SHANK2;CFB;ASTN1;DCTN1;NTM;CHAT;PCDH15;CACNA1H;CRHR1;DDO;DPP4;GRIN2A;RELN;GALR3;CNR1;GALR1;SLC17A6;SLIT3;CSMD2;DRD2;CSMD1;GRIA3;OPCML;GABRA1;KCNJ6;PCDH9;BDNF;HTR1A;HTR1B;SNCAIP;USH2A;QKI;ENOX1;PTPRD;PEX5L;EHD3;LRFN5;LIN28B;FGF14;DAO;OSTM1;MYO1H;FGFR2
Congenital Exomphalos	21/218	0.19591903158872812	0.9999948252896151	0	0	1.25125105821057	2.0396065537539525	KCNA1;CHRNA7;ARX;WNT5A;LMOD1;ABCC9;SEMA3E;GLI3;SLC6A5;GLRA1;RIPPLY2;SALL1;COL5A2;CDH11;CLDN19;GPC3;MYH11;IRF6;NKX2-5;FREM2;FGFR2
Osteomyelitis	5/40	0.20365086064132237	0.9999948252896151	0	0	1.6744969498315578	2.664707738527283	NCF1;NGF;FOXP3;ANO5;RETREG1
Non-obstructive Azoospermia	8/72	0.20393466055215925	0.9999948252896151	0	0	1.465676883780332	2.3303612099808118	NR5A1;PTPRD;FGF8;DMRT1;TACR3;SLCO5A1;NALF1;CFB
Accessory Kidney	3/20	0.2051213509446717	0.9999948252896151	0	0	2.0678848242033925	3.2758470214644753	APC2;FOXC2;WNT5A
Aneurysm Of Aortic Arch	3/20	0.2051213509446717	0.9999948252896151	0	0	2.0678848242033925	3.2758470214644753	PRDM16;SEMA3E;NKX2-5
Thoracolumbar Scoliosis	3/20	0.2051213509446717	0.9999948252896151	0	0	2.0678848242033925	3.2758470214644753	PDGFRB;FBN2;PIEZO2
Hypersomnia	3/20	0.2051213509446717	0.9999948252896151	0	0	2.0678848242033925	3.2758470214644753	FOXE1;NKX2-1;NKX2-5
Hypogonadotropic Hypogonadism With Or Without Anosmia	3/20	0.2051213509446717	0.9999948252896151	0	0	2.0678848242033925	3.2758470214644753	FGF8;TACR3;FEZF1
Congenital Pectus Carinatum	13/128	0.20707530796066184	0.9999948252896151	0	0	1.3260340361529677	2.0880696560769794	MME;WNT5A;CHAT;GLI3;SLC5A7;ZEB2;FGF14;EVC;TNNT1;COL5A2;COL6A1;PIEZO2;SLC18A3
Patent Foramen Ovale	6/51	0.21023716878311138	0.9999948252896151	0	0	1.5630102040816327	2.43754412666972	FGF14;COL11A1;DSE;NKX2-1;GDF1;NKX2-5
Seizure	32/350	0.2111308385881498	0.9999948252896151	0	0	1.1817047206519344	1.8378784677580464	GABRB3;FOXG1;KCNA1;CTNND2;CHRNA7;ARX;CHAT;GRIK2;FGF2;CACNA1H;GYS1;GRIN2A;RELN;PTCHD1;CNR1;SCN9A;DRD2;GRIA3;GABRA1;RBFOX1;ADGRV1;GABRA5;BDNF;HTR1A;HTR1B;NGF;SLC8A3;MAPK10;ADCYAP1;OSTM1;KCNQ3;ALDH7A1
Stress Disorder	2/11	0.21268641556955536	0.9999948252896151	0	0	2.6034775233248517	4.03001769116169	PDE4B;TLL1
Cleft Palate And Bilateral Cleft Lip	2/11	0.21268641556955536	0.9999948252896151	0	0	2.6034775233248517	4.03001769116169	IRF6;GLI2
Expressive Language Delay	2/11	0.21268641556955536	0.9999948252896151	0	0	2.6034775233248517	4.03001769116169	LAMA1;GRIA3
Fingernail Dysplasia	2/11	0.21268641556955536	0.9999948252896151	0	0	2.6034775233248517	4.03001769116169	TFAP2A;WNT5A
Hypothalamic Hamartomas	2/11	0.21268641556955536	0.9999948252896151	0	0	2.6034775233248517	4.03001769116169	SOX2;GLI3
Language Development Disorders	2/11	0.21268641556955536	0.9999948252896151	0	0	2.6034775233248517	4.03001769116169	GRIN2A;FOXP2
Russell-Silver Syndrome	2/11	0.21268641556955536	0.9999948252896151	0	0	2.6034775233248517	4.03001769116169	IGFBP3;FOXP2
Microphthalmos	21/221	0.2134352478270893	0.9999948252896151	0	0	1.2322794591113972	1.9031592371534842	TFAP2A;MAGEL2;TENM3;PAX6;TBR1;SEMA3E;GDF3;GLI3;GLI2;SOX2;BMP4;ZEB2;SALL1;PIEZO2;ALX3;RSPO2;ALX1;OTX2;FREM2;HMX1;STRA6
Congenital Malrotation Of Intestine	8/73	0.21446437640357988	0.9999948252896151	0	0	1.4430494154632085	2.2217356652790823	FBN2;CLMP;LMOD1;GPC3;MYH11;ZFPM2;FLI1;FGFR2
Glaucoma, Congenital	5/41	0.21808556379692395	0.9999948252896151	0	0	1.6278946250265562	2.479068304158332	ADAMTSL1;TWIST1;CYP1B1;PAX6;FGFR2
Bright Disease	4/31	0.2244200109627233	0.9999948252896151	0	0	1.7361641896673743	2.5942389193449094	MIR10B;DES;WT1;NGF
Hiatal Hernia	4/31	0.2244200109627233	0.9999948252896151	0	0	1.7361641896673743	2.5942389193449094	SLC6A5;GLRA1;TNXB;COL5A2
Synostotic Posterior Plagiocephaly	3/21	0.22630606124645816	0.9999948252896151	0	0	1.952896244430299	2.9017439718893354	ZIC1;TWIST1;FGFR2
Trifascicular Block	3/21	0.22630606124645816	0.9999948252896151	0	0	1.952896244430299	2.9017439718893354	KCNE5;ABCC9;SCN2B
Writer`s Cramp	3/21	0.22630606124645816	0.9999948252896151	0	0	1.952896244430299	2.9017439718893354	GLRA1;KCNA1;DRD2
Infiltrating Duct Carcinoma Of Female Breast	3/21	0.22630606124645816	0.9999948252896151	0	0	1.952896244430299	2.9017439718893354	PDGFRB;EPHA10;ANKK1
Motion Sickness	3/21	0.22630606124645816	0.9999948252896151	0	0	1.952896244430299	2.9017439718893354	NLGN1;PRDM16;PDZRN4
Nephrotic Syndrome	16/165	0.22687152378181716	0.9999948252896151	0	0	1.259711728166381	1.8686203450879761	KANK1;TRPC6;IFT172;MAGI2;PTPRO;FGF2;FOXP3;PTPRD;NR5A1;COL4A2;WT1;NPHS2;STAT4;SAA1;ZFPM2;RAG1
Aortic Coarctation	7/64	0.2369455816005829	0.9999948252896151	0	0	1.4395929197595136	2.072905514980302	WT1;MMP2;GDF1;NKX2-5;GLI3;FLI1;STRA6
Congenital Hypoplasia Of Penis	22/237	0.2392475839285877	0.9999948252896151	0	0	1.2006772956125629	1.71727632301541	IFT172;PRCD;ARX;ABCA4;WNT5A;SLC7A14;ARHGEF18;NR2E3;USH2A;ROBO1;GLI2;SOX2;NR5A1;SOX3;FGF8;SALL1;WT1;PRDM16;GPC3;GAS1;OTX2;FREM2
Nephritis	10/98	0.24154155654367113	0.9999948252896151	0	0	1.3323936293885144	1.8929499415672366	FOXC2;TRPC6;WT1;NPHS2;PTPRO;LEPR;STAT4;NGF;FOXP3;ARHGAP24
Achromatopsia	2/12	0.24270905881753516	0.9999948252896151	0	0	2.343002544529262	3.3174381880715527	COL11A1;CNGA3
Acromicria	2/12	0.24270905881753516	0.9999948252896151	0	0	2.343002544529262	3.3174381880715527	MAGEL2;MKRN3
Basal Ganglia Diseases	2/12	0.24270905881753516	0.9999948252896151	0	0	2.343002544529262	3.3174381880715527	PDGFRB;DRD2
Elliptocytosis	2/12	0.24270905881753516	0.9999948252896151	0	0	2.343002544529262	3.3174381880715527	GYPC;KCNE5
Extrapyramidal Disease	2/12	0.24270905881753516	0.9999948252896151	0	0	2.343002544529262	3.3174381880715527	PDGFRB;DRD2
Hemeralopia	2/12	0.24270905881753516	0.9999948252896151	0	0	2.343002544529262	3.3174381880715527	CNGA3;NR2E3
Lenticulostriate Disorders	2/12	0.24270905881753516	0.9999948252896151	0	0	2.343002544529262	3.3174381880715527	PDGFRB;DRD2
Malignant Neoplasm Of Testis	2/12	0.24270905881753516	0.9999948252896151	0	0	2.343002544529262	3.3174381880715527	DMRT1;ITGA4
Miosis Disorder	2/12	0.24270905881753516	0.9999948252896151	0	0	2.343002544529262	3.3174381880715527	ADCYAP1;COL4A2
Royer Syndrome	2/12	0.24270905881753516	0.9999948252896151	0	0	2.343002544529262	3.3174381880715527	MAGEL2;MKRN3
Somatotropin Deficiency	8/76	0.24721500156749343	0.9999948252896151	0	0	1.3791600931560364	1.9273719124315087	SOX3;MAGEL2;LEPR;MKRN3;SEMA3E;GLI3;GLI2;POU3F4
Mesothelioma	5/43	0.2478319601429823	0.9999948252896151	0	0	1.542048237227869	2.151163987349666	GDF10;WT1;GPC3;PGR;FGF2
Subcortical Cerebral Atrophy	3/22	0.24787958604679297	0.9999948252896151	0	0	1.8500117256859527	2.5804189082278066	ADGRV1;PCDH15;USH2A
Tarsal Coalition	3/22	0.24787958604679297	0.9999948252896151	0	0	1.8500117256859527	2.5804189082278066	TNNI2;BMPR1B;GLI3
Pituitary Dwarfism	3/22	0.24787958604679297	0.9999948252896151	0	0	1.8500117256859527	2.5804189082278066	SOX3;OTX2;GLI2
Esotropia	12/122	0.25201968116515894	0.9999948252896151	0	0	1.2791991619136305	1.7630538075963484	TFAP2A;UNC80;SLC5A7;MAGEL2;GRID2;ZEB2;TENM3;FOXG1;COL11A1;CHAT;COL6A1;SLC18A3
Hydronephrosis	18/192	0.25290234428712727	0.9999948252896151	0	0	1.2134562538782023	1.6682012368641377	TFAP2A;MAGEL2;WNT5A;COG1;SEMA3E;FLI1;GLI3;ZEB2;SOX17;ZIC3;PRDM16;PIEZO2;GPC3;FREM2;GRIA3;FGFR2;PTGES;STRA6
Multicystic Renal Dysplasia	13/134	0.25586082664381327	0.9999948252896151	0	0	1.259867323870585	1.7173523978987382	PDGFRB;TFAP2A;IFT172;LMOD1;SOX10;FLI1;EDNRB;SALL1;PIEZO2;RSPO2;GPC3;MYH11;FREM2
Dermatologic Disorders	8/77	0.25847856762292754	0.9999948252896151	0	0	1.359098228663446	1.8387817539022933	EPHA5;USP13;SOX18;RUFY3;PDE4B;SGCZ;APBA2;FGFR2
Lipoatrophy	8/77	0.25847856762292754	0.9999948252896151	0	0	1.359098228663446	1.8387817539022933	PDGFRB;SGCD;CLMP;DES;ACTN2;PRDM16;ABCC9;CRYAB
Diabetes	7/66	0.26130710910596194	0.9999948252896151	0	0	1.3906417314743709	1.866323112636614	SEMA5B;THSD7B;ARG1;ALDH1A2;SHROOM3;PAX6;FOXP2
Bulbar Palsy	5/44	0.26307890682245055	0.9999948252896151	0	0	1.5024268274746286	2.0061924445923185	AR;SLC5A7;DES;CHAT;SLC18A3
Hypoplasia Of The Maxilla	11/112	0.26600986278201105	0.9999948252896151	0	0	1.2768983232296358	1.6908967144491593	PDGFRB;BMP4;MMP2;COL11A1;CDH11;ALX3;TWIST1;ALX1;IRF6;FGFR2;GLI2
Social Communication Disorder	3/23	0.2697443512910955	0.9999948252896151	0	0	1.7574156588160408	2.302707671292626	GABRA5;DNAJC6;TBR1
Status Marmoratus	3/23	0.2697443512910955	0.9999948252896151	0	0	1.7574156588160408	2.302707671292626	CNR1;NRG1;DRD2
Anhidrosis	3/23	0.2697443512910955	0.9999948252896151	0	0	1.7574156588160408	2.302707671292626	SCN9A;NGF;RETREG1
Anterior Segment Dysgenesis	3/23	0.2697443512910955	0.9999948252896151	0	0	1.7574156588160408	2.302707671292626	FOXD3;CYP1B1;PAX6
Dextrocardia	3/23	0.2697443512910955	0.9999948252896151	0	0	1.7574156588160408	2.302707671292626	RIPPLY2;ZIC3;PIEZO2
Neck Webbing	8/78	0.26989461028852496	0.9999948252896151	0	0	1.3396095602992155	1.7545184279796109	FOXC2;IRX5;NKX2-1;GPC3;TNNI2;SEMA3E;GDF3;FLI1
Supranuclear Gaze Palsy	2/13	0.2728851841810174	0.9999948252896151	0	0	2.129886652787416	2.7660926201537155	DCC;DCTN1
Tooth Agenesis	2/13	0.2728851841810174	0.9999948252896151	0	0	2.129886652787416	2.7660926201537155	IRX5;CACNA1S
Diverticular Bleeding	2/13	0.2728851841810174	0.9999948252896151	0	0	2.129886652787416	2.7660926201537155	BMPR1B;NALF1
Focal Dystonia	2/13	0.2728851841810174	0.9999948252896151	0	0	2.129886652787416	2.7660926201537155	GLRA1;ARX
Fulminant Hepatic Failure With Cerebral Edema	2/13	0.2728851841810174	0.9999948252896151	0	0	2.129886652787416	2.7660926201537155	GABRA1;GABRB1
Hepatic Coma	2/13	0.2728851841810174	0.9999948252896151	0	0	2.129886652787416	2.7660926201537155	GABRA1;GABRB1
Hepatic Stupor	2/13	0.2728851841810174	0.9999948252896151	0	0	2.129886652787416	2.7660926201537155	GABRA1;GABRB1
Hyperemia	2/13	0.2728851841810174	0.9999948252896151	0	0	2.129886652787416	2.7660926201537155	ADCYAP1;BDKRB2
Neuromuscular Diseases	2/13	0.2728851841810174	0.9999948252896151	0	0	2.129886652787416	2.7660926201537155	SGCD;DES
Testicular Hypogonadism	4/34	0.2773804624981505	0.9999948252896151	0	0	1.5622929936305732	2.003430174069617	NR5A1;SOX3;FGF8;TACR3
Keratitis	4/34	0.2773804624981505	0.9999948252896151	0	0	1.5622929936305732	2.003430174069617	NIPAL4;ZEB1;PAX6;FGFR2
Brachycephaly	17/184	0.2804447156042976	0.9999948252896151	0	0	1.1937704552359636	1.517734288606889	FBN2;TNFRSF13B;IRX5;MMP2;COL11A1;TWIST1;ADAMTSL1;UNC80;PCLO;PRDM16;ZIC1;DSE;CDH11;ALX1;SIM1;GRIA3;FGFR2
Mitral Valve Prolapse	8/79	0.2814503291124062	0.9999948252896151	0	0	1.3206698685086251	1.67434433182428	FBN2;TNXB;VWF;MMP2;PRDM5;DSE;COL5A2;SACS
Myopia	34/389	0.2854996407370429	0.9999948252896151	0	0	1.1238595207609292	1.4087742145098257	FBN2;MAGEL2;LAMA1;COL11A1;KCNE5;NTM;PRDM5;ADAMTSL1;SYNGAP1;CYP1B1;MYH11;GNAT1;TFAP2A;TFAP2B;RBFOX1;ADGRV1;IRX5;ZBTB38;P3H2;USH2A;FLI1;SHISA6;PTPRD;BMP4;ZEB2;LRFN5;COL5A2;COL6A1;CLDN19;KCNQ5;COL9A3;TACC2;SIM1;SNTB1
Mouth Neoplasms	6/57	0.29073890756575366	0.9999948252896151	0	0	1.3786764705882353	1.703119907285492	TIAM1;CYP1B1;SFN;HOXD11;CRYAB;HOXD10
Anhedonia	3/24	0.2918082636636261	0.9999948252896151	0	0	1.6736382649813586	2.0613504998928915	HTR1A;DRD2;CRHR1
Velopharyngeal Insufficiency	3/24	0.2918082636636261	0.9999948252896151	0	0	1.6736382649813586	2.0613504998928915	BMP4;LAMA1;IRF6
Intrahepatic Cholangiocarcinoma	3/24	0.2918082636636261	0.9999948252896151	0	0	1.6736382649813586	2.0613504998928915	ROBO2;PEG3;FGFR2
Metopic Synostosis	3/24	0.2918082636636261	0.9999948252896151	0	0	1.6736382649813586	2.0613504998928915	ZIC1;TWIST1;FGFR2
Kartagener Syndrome	4/35	0.29547835502131997	0.9999948252896151	0	0	1.5118142592973085	1.8431430089599925	ODAD1;DNAAF6;DNAH9;DRC1
Aortic Valve Calcification	2/14	0.30300481943108193	0.9999948252896151	0	0	1.952290076335878	2.331047173563934	ROBO4;NKX2-5
Axenfeld Anomaly	2/14	0.30300481943108193	0.9999948252896151	0	0	1.952290076335878	2.331047173563934	ADAMTSL1;PAX6
Congenital Ankyloblepharon	2/14	0.30300481943108193	0.9999948252896151	0	0	1.952290076335878	2.331047173563934	IRF6;FREM2
Congenital Torticollis	2/14	0.30300481943108193	0.9999948252896151	0	0	1.952290076335878	2.331047173563934	COL6A1;GDF3
Endocarditis	2/14	0.30300481943108193	0.9999948252896151	0	0	1.952290076335878	2.331047173563934	STAT4;IL12A
Erosion Of Cornea	2/14	0.30300481943108193	0.9999948252896151	0	0	1.952290076335878	2.331047173563934	FOXC2;FGFR2
Focal Segmental Glomerulosclerosis	2/14	0.30300481943108193	0.9999948252896151	0	0	1.952290076335878	2.331047173563934	TRPC6;ARHGAP24
Gallbladder Cancer	2/14	0.30300481943108193	0.9999948252896151	0	0	1.952290076335878	2.331047173563934	DCC;CNTN4
Metabolic Bone Disorder	2/14	0.30300481943108193	0.9999948252896151	0	0	1.952290076335878	2.331047173563934	MMP2;CYP2R1
Photosensitive Tonic-Clonic Seizures	2/14	0.30300481943108193	0.9999948252896151	0	0	1.952290076335878	2.331047173563934	GABRA1;KCNQ3
Aortic Valve Sclerosis	5/47	0.30992852104659513	0.9999948252896151	0	0	1.3948830010015478	1.6339848973595708	ROBO4;VWF;WT1;NKX2-5;FLI1
Macrotia	17/188	0.3109779913018699	0.9999948252896151	0	0	1.1655905982039234	1.361448442674026	APC2;TENM3;SLC6A17;CHRNA7;GLI2;PAX1;BMP4;ADAMTSL1;SYNGAP1;SALL1;PCLO;HECW2;DZIP1L;PIEZO2;SIM1;GRIA3;FGFR2
Congenital Heart Defects	10/105	0.3122682798778191	0.9999948252896151	0	0	1.2337461300309598	1.43594797775522	ZEB2;IRX5;ZIC3;HAND2;SAA1;TWIST1;GDF1;FGFR2;GLI3;STRA6
Distal Amyotrophy	10/105	0.3122682798778191	0.9999948252896151	0	0	1.2337461300309598	1.43594797775522	SLC5A7;MME;DCTN1;CHAT;SACS;NEFL;SOX10;JPH1;ANO5;SLC18A3
Focal Seizures	3/25	0.31398503869391814	0.9999948252896151	0	0	1.5974769978589203	1.8505332359259457	GRIN2A;KCNA1;ARX
Restless Legs Syndrome	3/25	0.31398503869391814	0.9999948252896151	0	0	1.5974769978589203	1.8505332359259457	PTPRD;MEIS1;DNAJC6
Chronic Obstructive Pulmonary Disease	23/261	0.31620236105007715	0.9999948252896151	0	0	1.1332455612806052	1.3047882138924103	GALNT13;ADGRV1;TSHZ3;NCF1;PCDH9;PRKCB;SYCP2L;ZBTB38;PCDH15;LPO;NRG1;TBX4;DPP6;SGCD;ADAMTSL3;DMWD;CDH11;CNTN4;ASTN2;ZFPM2;CSMD1;FBXL7;RBMS3
Thoracic Aortic Aneurysm And Aortic Dissection	6/59	0.31891931175847554	0.9999948252896151	0	0	1.3265065460146324	1.51595442956138	FBN2;LOX;COL11A1;COL5A2;MYH11;PRKG1
Horizontal Nystagmus	5/48	0.3258096217896117	0.9999948252896151	0	0	1.3623697511375932	1.527818727173077	DPP6;GRID2;HPS4;OTX2;NR2E3
Sclerocornea	4/37	0.3320476483258205	0.9999948252896151	0	0	1.420034742327736	1.565555360470334	SOX2;BMP4;TENM3;HMX1
Accessory Nipple	4/37	0.3320476483258205	0.9999948252896151	0	0	1.420034742327736	1.565555360470334	TFAP2A;TFAP2B;ZEB2;GPC3
Depressed Bipolar Disorder	4/37	0.3320476483258205	0.9999948252896151	0	0	1.420034742327736	1.565555360470334	FSTL5;CADM2;ASTN2;MAPK8IP1
Catalepsy	2/15	0.3328900531947579	0.9999948252896151	0	0	1.8020160501076532	1.9821149656233674	CNR1;DRD2
Colonic Aganglionosis	2/15	0.3328900531947579	0.9999948252896151	0	0	1.8020160501076532	1.9821149656233674	EDNRB;NRG1
Congenital Atresia Of Pulmonary Artery	2/15	0.3328900531947579	0.9999948252896151	0	0	1.8020160501076532	1.9821149656233674	GDF1;STRA6
Embryonal Neoplasm	2/15	0.3328900531947579	0.9999948252896151	0	0	1.8020160501076532	1.9821149656233674	DMRT1;GDF3
Hereditary Motor And Sensory Neuropathy	2/15	0.3328900531947579	0.9999948252896151	0	0	1.8020160501076532	1.9821149656233674	NEFL;HOXD10
Prader-Willi Syndrome	2/15	0.3328900531947579	0.9999948252896151	0	0	1.8020160501076532	1.9821149656233674	MAGEL2;MKRN3
Hypoalbuminemia	6/60	0.33316221382067507	0.9999948252896151	0	0	1.3018707482993197	1.4309197004074397	NPHS2;PTPRO;MAGI2;IL12A;FOXP3;PIK3R5
Diabetic Retinopathy	3/26	0.33619439692740943	0.9999948252896151	0	0	1.527938449616694	1.665553332366321	RBFOX1;NOX4;PLXDC2
Epispadias	3/26	0.33619439692740943	0.9999948252896151	0	0	1.527938449616694	1.665553332366321	EVC;WNT5A;PIEZO2
Oligoarticular Arthritis	3/26	0.33619439692740943	0.9999948252896151	0	0	1.527938449616694	1.665553332366321	STAT4;CD247;LTBR
Pauciarticular Chronic Arthritis	3/26	0.33619439692740943	0.9999948252896151	0	0	1.527938449616694	1.665553332366321	STAT4;CD247;LTBR
Rhabdomyosarcoma	3/26	0.33619439692740943	0.9999948252896151	0	0	1.527938449616694	1.665553332366321	ALK;CNR1;SLC22A18
1P36 Deletion Syndrome	1/5	0.3362766053767879	0.9999948252896151	0	0	2.927844882390337	3.1908275033607287	PRDM16
Mallet Finger	1/5	0.3362766053767879	0.9999948252896151	0	0	2.927844882390337	3.1908275033607287	PIEZO2
Acromesomelic Dysplasia	1/5	0.3362766053767879	0.9999948252896151	0	0	2.927844882390337	3.1908275033607287	BMPR1B
Shoulder Flexion Contracture	1/5	0.3362766053767879	0.9999948252896151	0	0	2.927844882390337	3.1908275033607287	TNNT1
Skeletal Ewing Sarcoma	1/5	0.3362766053767879	0.9999948252896151	0	0	2.927844882390337	3.1908275033607287	FLI1
Subungual Hyperkeratosis	1/5	0.3362766053767879	0.9999948252896151	0	0	2.927844882390337	3.1908275033607287	CARD14
Aortic Rupture	1/5	0.3362766053767879	0.9999948252896151	0	0	2.927844882390337	3.1908275033607287	MMP2
Aortic Valve Disease	1/5	0.3362766053767879	0.9999948252896151	0	0	2.927844882390337	3.1908275033607287	NKX2-5
Temporal Pallor Of Optic Disc	1/5	0.3362766053767879	0.9999948252896151	0	0	2.927844882390337	3.1908275033607287	CYP1B1
Tooth Development And Eruption Disorder	1/5	0.3362766053767879	0.9999948252896151	0	0	2.927844882390337	3.1908275033607287	CACNA1S
Branchiooculofacial Syndrome	1/5	0.3362766053767879	0.9999948252896151	0	0	2.927844882390337	3.1908275033607287	TFAP2A
Vitamin A Deficiency	1/5	0.3362766053767879	0.9999948252896151	0	0	2.927844882390337	3.1908275033607287	BMP4
Vitamin D-Dependent Rickets	1/5	0.3362766053767879	0.9999948252896151	0	0	2.927844882390337	3.1908275033607287	CYP2R1
Chordoma	1/5	0.3362766053767879	0.9999948252896151	0	0	2.927844882390337	3.1908275033607287	MN1
Chorea	1/5	0.3362766053767879	0.9999948252896151	0	0	2.927844882390337	3.1908275033607287	NKX2-1
Cold Autoinflammatory Syndrome	1/5	0.3362766053767879	0.9999948252896151	0	0	2.927844882390337	3.1908275033607287	MME
Coloboma Of Eye	1/5	0.3362766053767879	0.9999948252896151	0	0	2.927844882390337	3.1908275033607287	PAX6
Compensated Hypothyroidism	1/5	0.3362766053767879	0.9999948252896151	0	0	2.927844882390337	3.1908275033607287	NKX2-1
Absent Vas Deferens	1/5	0.3362766053767879	0.9999948252896151	0	0	2.927844882390337	3.1908275033607287	AR
Congenital Malformation Of The Urinary System	1/5	0.3362766053767879	0.9999948252896151	0	0	2.927844882390337	3.1908275033607287	SALL1
Craniofacial Dysostosis	1/5	0.3362766053767879	0.9999948252896151	0	0	2.927844882390337	3.1908275033607287	FGFR2
Cryptophthalmos	1/5	0.3362766053767879	0.9999948252896151	0	0	2.927844882390337	3.1908275033607287	FREM2
Dentin Dysplasia	1/5	0.3362766053767879	0.9999948252896151	0	0	2.927844882390337	3.1908275033607287	CDH11
Diverticulitis	1/5	0.3362766053767879	0.9999948252896151	0	0	2.927844882390337	3.1908275033607287	NALF1
Dysgenesis Of The Hippocampus	1/5	0.3362766053767879	0.9999948252896151	0	0	2.927844882390337	3.1908275033607287	DCC
Ellis-Van Creveld Syndrome	1/5	0.3362766053767879	0.9999948252896151	0	0	2.927844882390337	3.1908275033607287	EVC
Erythermalgia	1/5	0.3362766053767879	0.9999948252896151	0	0	2.927844882390337	3.1908275033607287	SCN9A
Fahr`s Syndrome	1/5	0.3362766053767879	0.9999948252896151	0	0	2.927844882390337	3.1908275033607287	PDGFRB
Fibroma	1/5	0.3362766053767879	0.9999948252896151	0	0	2.927844882390337	3.1908275033607287	PDGFRB
Glossitis	1/5	0.3362766053767879	0.9999948252896151	0	0	2.927844882390337	3.1908275033607287	SLC39A4
Granulosa Cell Tumor	1/5	0.3362766053767879	0.9999948252896151	0	0	2.927844882390337	3.1908275033607287	LEPR
Haddad Syndrome	1/5	0.3362766053767879	0.9999948252896151	0	0	2.927844882390337	3.1908275033607287	ASCL1
Hereditary Bundle Branch System Defect	1/5	0.3362766053767879	0.9999948252896151	0	0	2.927844882390337	3.1908275033607287	NKX2-5
Hypodontia Oligodontia With Orofacial Cleft	1/5	0.3362766053767879	0.9999948252896151	0	0	2.927844882390337	3.1908275033607287	CACNA1S
Hypoplasia Of Spine	1/5	0.3362766053767879	0.9999948252896151	0	0	2.927844882390337	3.1908275033607287	SOX2
Hypoplasia Of The Epiglottis	1/5	0.3362766053767879	0.9999948252896151	0	0	2.927844882390337	3.1908275033607287	GLI3
Hypoplasia Of The Olfactory Bulb	1/5	0.3362766053767879	0.9999948252896151	0	0	2.927844882390337	3.1908275033607287	SOX10
Jaw Abnormalities	1/5	0.3362766053767879	0.9999948252896151	0	0	2.927844882390337	3.1908275033607287	OTX2
Lens Coloboma	1/5	0.3362766053767879	0.9999948252896151	0	0	2.927844882390337	3.1908275033607287	PAX6
Lupus Anticoagulant	1/5	0.3362766053767879	0.9999948252896151	0	0	2.927844882390337	3.1908275033607287	STAT4
Medullary Nephrocalcinosis	1/5	0.3362766053767879	0.9999948252896151	0	0	2.927844882390337	3.1908275033607287	CLDN19
Milroy Disease	1/5	0.3362766053767879	0.9999948252896151	0	0	2.927844882390337	3.1908275033607287	FLT4
Morning Glory Anomaly	1/5	0.3362766053767879	0.9999948252896151	0	0	2.927844882390337	3.1908275033607287	PAX6
Multiple Meningioma	1/5	0.3362766053767879	0.9999948252896151	0	0	2.927844882390337	3.1908275033607287	MN1
Myeloid Leukemia With T(8;21)(Q22;Q22) Translocation	1/5	0.3362766053767879	0.9999948252896151	0	0	2.927844882390337	3.1908275033607287	RUNX1T1
Myoclonic Dystonia	1/5	0.3362766053767879	0.9999948252896151	0	0	2.927844882390337	3.1908275033607287	DRD2
Myoclonus-Dystonia Syndrome	1/5	0.3362766053767879	0.9999948252896151	0	0	2.927844882390337	3.1908275033607287	DRD2
Nephrogenic Diabetes Insipidus	1/5	0.3362766053767879	0.9999948252896151	0	0	2.927844882390337	3.1908275033607287	AQP2
Nocturnal Enuresis	1/5	0.3362766053767879	0.9999948252896151	0	0	2.927844882390337	3.1908275033607287	AQP2
Obsolete Peripheral Retinopathy	1/5	0.3362766053767879	0.9999948252896151	0	0	2.927844882390337	3.1908275033607287	USH2A
Osteochondroma	1/5	0.3362766053767879	0.9999948252896151	0	0	2.927844882390337	3.1908275033607287	GLI3
Partial Or Complete Agenesis Of Corpus Callosum	1/5	0.3362766053767879	0.9999948252896151	0	0	2.927844882390337	3.1908275033607287	FOXG1
Polymorphous Corneal Dystrophy	1/5	0.3362766053767879	0.9999948252896151	0	0	2.927844882390337	3.1908275033607287	ZEB1
Rachitic Rosary	1/5	0.3362766053767879	0.9999948252896151	0	0	2.927844882390337	3.1908275033607287	CYP2R1
Rectal Polyp	1/5	0.3362766053767879	0.9999948252896151	0	0	2.927844882390337	3.1908275033607287	GREM1
Retinoschisis	1/5	0.3362766053767879	0.9999948252896151	0	0	2.927844882390337	3.1908275033607287	NR2E3
Sacrococcygeal Teratoma	1/5	0.3362766053767879	0.9999948252896151	0	0	2.927844882390337	3.1908275033607287	APC2
Colorectal Cancer	78/943	0.33717778588111347	0.9999948252896151	0	0	1.0585128744088281	1.1507569081345845	TENM1;ALDH1L1;TRAF3IP3;TTLL10;HHIP;CTNND2;LRRC4;GRIK3;IRS4;GLI3;HAPLN1;PREX2;BOLL;SOX17;ADAMTSL3;NFKBIZ;SACS;CYP1B1;APC2;EPHA5;ABCC3;GRID2;TRPC6;PEG3;CD93;GRID1;PRKCB;DCC;MMP2;IGFBP3;GREM1;TIAM1;ZEB2;TCERG1L;COL4A2;DMRTA1;DPEP1;KCNQ5;PRKCQ;RAB38;EVL;LRRC3B;PDZRN4;FBN2;GUCY2C;LAMA1;AKAP6;OMA1;NID1;PRKCZ;PIK3R5;FSTL5;IGSF21;LIMA1;GRIN2A;BRINP1;ADAMTS18;ST8SIA4;CSMD3;LONRF2;PAK5;RUNX1T1;NTNG1;ABCA4;EYA4;KCNIP4;CCDC9B;QKI;PTPRD;BMP4;PEX5L;TTLL3;DLC1;MKRN3;L1TD1;CNTN4;CBLN2;FGFR2
Nonsyndromic Deafness	8/84	0.3408701132329766	0.9999948252896151	0	0	1.2334476036835385	1.3275026383345048	ADGRV1;MARVELD2;EYA4;PCDH15;EPS8L2;SYNE4;POU3F4;POU4F3
Renal Glomerular Disease	8/84	0.3408701132329766	0.9999948252896151	0	0	1.2334476036835385	1.3275026383345048	FOXC2;SALL1;TRPC6;WT1;NPHS2;KCNE5;STAT4;IL12A
Congenital Sensorineural Hearing Loss	5/49	0.34177205603134003	0.9999948252896151	0	0	1.3313343762674548	1.4293355864567305	FGF8;ADGRV1;PCDH15;TACR3;USH2A
Situs Inversus	10/108	0.3439658833157489	0.9999948252896151	0	0	1.1957826608904432	1.2761545652296642	ODAD1;EVC;ZIC3;WT1;PIEZO2;DNAAF6;OTX2;DNAH9;IRF6;DRC1
Ventricular Tachycardia	4/38	0.35042755624511274	0.9999948252896151	0	0	1.3781940801798427	1.445176077612442	RYR2;ABCC9;CACNA1S;GNAI2
Marfan Syndrome	45/538	0.3559492889243257	0.9999948252896151	0	0	1.07056011101132	1.1058532716705887	ALK;FBN2;CD40;MIR10B;GRIK2;HOXD11;CRHR1;GNAI2;EDNRB;CDH2;ADAMTS1;SLC22A18;LEPR;CYP1B1;SNCG;IGFBP7;RIBC2;APC2;GDF10;TFAP2A;MME;MMP2;DIO3;NRG1;MIR200C;DKK1;FOXP3;PTPRD;BMP4;AR;CLDN4;ZEB2;CTU1;RALYL;MEIS1;ZEB1;KRT18;DES;WT1;MIR141;PGR;EVL;LRRC3B;SIM1;FGFR2
Sick Sinus Syndrome	3/27	0.35836215136481525	0.9999948252896151	0	0	1.4641947803946531	1.5025730942024906	KCNE5;ABCC9;SCN2B
Diabetic Cardiomyopathy	3/27	0.35836215136481525	0.9999948252896151	0	0	1.4641947803946531	1.5025730942024906	RYR2;SERPINF1;THBS2
Peripheral Arterial Stenosis	3/27	0.35836215136481525	0.9999948252896151	0	0	1.4641947803946531	1.5025730942024906	LOX;MYH11;PRKG1
Seasonal Affective Disorder	2/16	0.3623912942024692	0.9999948252896151	0	0	1.673209741912032	1.698359301964474	OPN4;GPR50
Testicular Hydrocele	2/16	0.3623912942024692	0.9999948252896151	0	0	1.673209741912032	1.698359301964474	SOX18;FLT4
Central Hypothyroidism	2/16	0.3623912942024692	0.9999948252896151	0	0	1.673209741912032	1.698359301964474	MAGEL2;IGSF1
Leiomyosarcoma Of Uterus	2/16	0.3623912942024692	0.9999948252896151	0	0	1.673209741912032	1.698359301964474	DCC;DLC1
Papilledema	2/16	0.3623912942024692	0.9999948252896151	0	0	1.673209741912032	1.698359301964474	MMP2;ZIC1
Pelvic Organ Prolapse	2/16	0.3623912942024692	0.9999948252896151	0	0	1.673209741912032	1.698359301964474	PTPRD;DPP6
Proliferative Diabetic Retinopathy	2/16	0.3623912942024692	0.9999948252896151	0	0	1.673209741912032	1.698359301964474	DPP10;STUM
Non-Syndromic Intellectual Disability	7/74	0.3640664038452037	0.9999948252896151	0	0	1.22406156835478	1.2368150656362193	SYNGAP1;KCNQ5;GRIK2;CACNG2;MED12L;TRPM3;GRIN1
Syndactyly Of The Toes	17/195	0.3663922691187603	0.9999948252896151	0	0	1.119323389116206	1.1238574838254327	TFAP2B;IFT172;ARX;TWIST1;TBR1;FLI1;GLI3;BMP4;SYNGAP1;SALL1;EVC;PTCHD1;GPC3;IRF6;BMPR1B;FREM2;FGFR2
Development Disorder	17/195	0.3663922691187603	0.9999948252896151	0	0	1.119323389116206	1.1238574838254327	TNXB;PCDH9;CADPS;SORCS3;OLFM4;SNAP91;CACNA1I;POM121L2;SYNGAP1;MMP16;MDK;CNTN4;ZFPM2;DRD2;TRIM10;CSMD1;PRKG1
Subarachnoid Hemorrhage	4/39	0.3688134097182082	0.9999948252896151	0	0	1.3387443130118288	1.3353498298187574	EDNRB;LOX;MYH11;PRKG1
Exfoliative Dermatitis	4/39	0.3688134097182082	0.9999948252896151	0	0	1.3387443130118288	1.3353498298187574	NIPAL4;CD247;CARD14;RAG1
Renal Aplasia	5/51	0.373824423004006	0.9999948252896151	0	0	1.2733117189015435	1.2528993211353403	BMP4;TNXB;TAF13;GLI3;FREM2
Keratoconus	10/111	0.37615524638892656	0.9999948252896151	0	0	1.1600744473424325	1.1342666556484724	IFT172;MAP3K19;PRCD;PRDM5;ABCA4;PIEZO2;SLC7A14;ARHGEF18;NR2E3;USH2A
Testicular Neoplasms	3/28	0.38042020486795824	0.9999948252896151	0	0	1.4055506047103756	1.3584349108708615	DMRT1;WT1;PRDM14
Brugada Syndrome	3/28	0.38042020486795824	0.9999948252896151	0	0	1.4055506047103756	1.3584349108708615	KCNE5;ABCC9;SCN2B
Dyslexia	3/28	0.38042020486795824	0.9999948252896151	0	0	1.4055506047103756	1.3584349108708615	GABRB3;GABRA1;CACNA1H
Microangiopathic Hemolytic Anemia	3/28	0.38042020486795824	0.9999948252896151	0	0	1.4055506047103756	1.3584349108708615	THBD;STAT4;CFB
Congenital Camptodactyly	10/112	0.38695381091366793	0.9999948252896151	0	0	1.148638483526403	1.0905747446869467	MAGEL2;FGF8;COL11A1;PRDM5;DSE;PIEZO2;ALX3;COG1;TACR3;FGFR2
Dyscognitive Seizures	4/40	0.38716479930090114	0.9999948252896151	0	0	1.3014861995753715	1.2349865521596408	GABRA1;RELN;ADGRV1;SCN9A
Absent Lacrimal Punctum	1/6	0.3885246167300446	0.9999948252896151	0	0	2.3421487603305784	2.214264504838989	FGFR2
Adenocarcinoma Of Duodenum	1/6	0.3885246167300446	0.9999948252896151	0	0	2.3421487603305784	2.214264504838989	GREM1
Alport Syndrome, X-Linked	1/6	0.3885246167300446	0.9999948252896151	0	0	2.3421487603305784	2.214264504838989	NPHS2
Spinal Cord Diseases	1/6	0.3885246167300446	0.9999948252896151	0	0	2.3421487603305784	2.214264504838989	DKK1
Spondylocostal Dysostosis	1/6	0.3885246167300446	0.9999948252896151	0	0	2.3421487603305784	2.214264504838989	RIPPLY2
Spondylolysis	1/6	0.3885246167300446	0.9999948252896151	0	0	2.3421487603305784	2.214264504838989	PIEZO2
Aortic Diseases	1/6	0.3885246167300446	0.9999948252896151	0	0	2.3421487603305784	2.214264504838989	MMP2
Thoracic Dysplasia	1/6	0.3885246167300446	0.9999948252896151	0	0	2.3421487603305784	2.214264504838989	IFT172
Ballismus	1/6	0.3885246167300446	0.9999948252896151	0	0	2.3421487603305784	2.214264504838989	DRD2
Thyrotoxic Periodic Paralysis	1/6	0.3885246167300446	0.9999948252896151	0	0	2.3421487603305784	2.214264504838989	CACNA1S
Benign Epilepsy	1/6	0.3885246167300446	0.9999948252896151	0	0	2.3421487603305784	2.214264504838989	KCNQ3
Benign Neoplasm Of Esophagus	1/6	0.3885246167300446	0.9999948252896151	0	0	2.3421487603305784	2.214264504838989	DCC
Benign Myoclonic Epilepsy	1/6	0.3885246167300446	0.9999948252896151	0	0	2.3421487603305784	2.214264504838989	CTNND2
Bilateral Striopallidodentate Calcinosis	1/6	0.3885246167300446	0.9999948252896151	0	0	2.3421487603305784	2.214264504838989	PDGFRB
Calcification Of Falx Cerebri	1/6	0.3885246167300446	0.9999948252896151	0	0	2.3421487603305784	2.214264504838989	COL11A1
Cartilage Diseases	1/6	0.3885246167300446	0.9999948252896151	0	0	2.3421487603305784	2.214264504838989	FGF14
Chondromalacia	1/6	0.3885246167300446	0.9999948252896151	0	0	2.3421487603305784	2.214264504838989	FGF14
Congenital Hypothyroidism, Nongoitrous	1/6	0.3885246167300446	0.9999948252896151	0	0	2.3421487603305784	2.214264504838989	NKX2-5
Congenital Musculoskeletal Anomalies	1/6	0.3885246167300446	0.9999948252896151	0	0	2.3421487603305784	2.214264504838989	FOXC2
Congenital Posterior Urethral Valves	1/6	0.3885246167300446	0.9999948252896151	0	0	2.3421487603305784	2.214264504838989	FGFR2
Contracture Of Hamstring	1/6	0.3885246167300446	0.9999948252896151	0	0	2.3421487603305784	2.214264504838989	ANO5
Pituitary Dependent Hypercortisolism	1/6	0.3885246167300446	0.9999948252896151	0	0	2.3421487603305784	2.214264504838989	GNAI2
Dacryocystitis	1/6	0.3885246167300446	0.9999948252896151	0	0	2.3421487603305784	2.214264504838989	FGFR2
Digitotalar Dysmorphism	1/6	0.3885246167300446	0.9999948252896151	0	0	2.3421487603305784	2.214264504838989	TNNI2
Distal Peripheral Sensory Neuropathy	1/6	0.3885246167300446	0.9999948252896151	0	0	2.3421487603305784	2.214264504838989	DKK1
Endocardial Fibroelastosis	1/6	0.3885246167300446	0.9999948252896151	0	0	2.3421487603305784	2.214264504838989	ACTN2
Fetal Akinesia Deformation Sequence	1/6	0.3885246167300446	0.9999948252896151	0	0	2.3421487603305784	2.214264504838989	SLC18A3
Frontal Fibrosing Alopecia	1/6	0.3885246167300446	0.9999948252896151	0	0	2.3421487603305784	2.214264504838989	CYP1B1
Granulomatous Disease	1/6	0.3885246167300446	0.9999948252896151	0	0	2.3421487603305784	2.214264504838989	NCF1
Hematuria	1/6	0.3885246167300446	0.9999948252896151	0	0	2.3421487603305784	2.214264504838989	NPHS2
Hyperostosis Of Skull	1/6	0.3885246167300446	0.9999948252896151	0	0	2.3421487603305784	2.214264504838989	OSTM1
Hyperprolactinemia	1/6	0.3885246167300446	0.9999948252896151	0	0	2.3421487603305784	2.214264504838989	DRD2
Hypertensive Nephropathy	1/6	0.3885246167300446	0.9999948252896151	0	0	2.3421487603305784	2.214264504838989	NPHS2
Hypokalemic Periodic Paralysis	1/6	0.3885246167300446	0.9999948252896151	0	0	2.3421487603305784	2.214264504838989	CACNA1S
Inflammatory Myofibroblastic Tumor	1/6	0.3885246167300446	0.9999948252896151	0	0	2.3421487603305784	2.214264504838989	ALK
Intussusception	1/6	0.3885246167300446	0.9999948252896151	0	0	2.3421487603305784	2.214264504838989	GREM1
Jarcho-Levin Syndrome	1/6	0.3885246167300446	0.9999948252896151	0	0	2.3421487603305784	2.214264504838989	RIPPLY2
Macular Edema	1/6	0.3885246167300446	0.9999948252896151	0	0	2.3421487603305784	2.214264504838989	NR2E3
Malrotation Of Kidney	1/6	0.3885246167300446	0.9999948252896151	0	0	2.3421487603305784	2.214264504838989	STRA6
Meconium Ileus	1/6	0.3885246167300446	0.9999948252896151	0	0	2.3421487603305784	2.214264504838989	GUCY2C
Oral Dyskinesia	1/6	0.3885246167300446	0.9999948252896151	0	0	2.3421487603305784	2.214264504838989	DRD2
Partial Paralysis Vocal Cords	1/6	0.3885246167300446	0.9999948252896151	0	0	2.3421487603305784	2.214264504838989	SLC5A7
Tumor Of Rete Testis	1/6	0.3885246167300446	0.9999948252896151	0	0	2.3421487603305784	2.214264504838989	DMRT1
Robinow Syndrome	1/6	0.3885246167300446	0.9999948252896151	0	0	2.3421487603305784	2.214264504838989	WNT5A
Conjunctivitis	5/52	0.38985857137614255	0.9999948252896151	0	0	1.2461521771557977	1.1738395154376158	FOXC2;TNFRSF13B;SLC39A4;FGFR2;RAG1
Diabetic Nephropathy	7/76	0.39042841587873606	0.9999948252896151	0	0	1.1884520407313892	1.1177517900524692	CHRM2;GUCY1A1;MME;MDK;MMP2;LEPR;ENOX1
Acromicric Dysplasia	2/17	0.3913839202669628	0.9999948252896151	0	0	1.5615776081424937	1.4648633407023648	MAGEL2;MKRN3
Biliary Atresia	2/17	0.3913839202669628	0.9999948252896151	0	0	1.5615776081424937	1.4648633407023648	RBFOX1;ZIC3
Urogenital Abnormalities	2/17	0.3913839202669628	0.9999948252896151	0	0	1.5615776081424937	1.4648633407023648	APC2;VWF
Corneal Neovascularization	2/17	0.3913839202669628	0.9999948252896151	0	0	1.5615776081424937	1.4648633407023648	CYP1B1;FGF2
Microglossia	2/17	0.3913839202669628	0.9999948252896151	0	0	1.5615776081424937	1.4648633407023648	OTX2;GLI3
Camptodactyly Of Fingers	24/286	0.4020593838128694	0.9999948252896151	0	0	1.0734695887712387	0.9780976987928675	NTNG1;TFAP2A;TFAP2B;FOXG1;COL11A1;CHRNA7;WNT5A;TWIST1;GDF1;SEMA3E;TBX4;AFF2;UNC80;SYNGAP1;SALL1;EVC;PRDM16;PIEZO2;GPC3;ZFPM2;NKX2-5;SIM1;BMPR1B;FGFR2
Ectopia Lentis	3/29	0.40230647408546066	0.9999948252896151	0	0	1.3514175194633502	1.2305212048334695	FBN2;COL11A1;COL5A2
Ischemic Stroke	7/77	0.4036233971096984	0.9999948252896151	0	0	1.1714103382259093	1.0627889965662294	PTPRD;LOX;ALDH1A2;PCDH7;HPS4;MYH11;PRKG1
Disorder Of Eye	18/212	0.4040841687258965	0.9999948252896151	0	0	1.0871650809636129	0.9851151607808512	ADGRV1;COL11A1;PRCD;ABCA4;PCDH15;PAX6;NR2E3;USH2A;SOX2;BMP4;WT1;C1QTNF5;CYP1B1;OTX2;CNGA3;GNAT1;FREM2;STRA6
Colorectal Adenoma	6/65	0.4050572507162948	0.9999948252896151	0	0	1.1912184365271532	1.0765360996857503	GREM1;BMP4;TRPC6;GRM7;COL4A2;HHIP
Hypoplastic Left Heart Syndrome	4/41	0.4054436302346221	0.9999948252896151	0	0	1.2662420382165605	1.143129665613151	SYNPR;WT1;NKX2-5;FLI1
Non-Specifi Epileptic Encephalopathy	4/41	0.4054436302346221	0.9999948252896151	0	0	1.2662420382165605	1.143129665613151	GABRA2;SYNGAP1;GABRA5;CACNA1B
Nervous System Disorder	5/53	0.405862644388753	0.9999948252896151	0	0	1.2201242829827916	1.10023546993864	BDNF;FOXG1;EN1;NGF;ASCL1
Paroxysmal Atrial Fibrillation	14/163	0.4070921740102001	0.9999948252896151	0	0	1.1008346239889863	0.989337301790562	GYPC;VWF;DGKB;SLC35F1;ABCC9;AKAP6;KCNA5;DES;SOX15;HAND2;SLIT3;NKX2-5;SCN2B;CREB5
Hypospadias	23/275	0.4117808902835763	0.9999948252896151	0	0	1.0694636332934204	0.9488964643438734	APC2;TFAP2A;HHIP;ARX;WNT5A;COG1;PAX6;GLI3;SOX2;NR5A1;GREM1;AR;RIPPLY2;SALL1;EVC;WT1;PRDM16;CDH11;PIEZO2;NKX2-1;GPC3;ZFPM2;FREM2
Polydactyly	15/176	0.4129635482062771	0.9999948252896151	0	0	1.0915382132996545	0.9653519761145765	TFAP2A;TFAP2B;IFT172;TWIST1;GLI3;GLI2;BMP4;SALL1;EVC;ALX3;GPC3;OTX2;NKX2-5;FREM2;FGFR2
Specific Learning Disorder	14/164	0.41613622879520307	0.9999948252896151	0	0	1.0934358974358975	0.9586618308455107	MAGEL2;DCC;FLT4;KCNA1;WNT5A;ARX;FOXP2;AFF2;SOX2;GRIN2A;PIEZO2;MKRN3;IRF6;GRIA3
Anxiety Disorder	32/388	0.4174566543923594	0.9999948252896151	0	0	1.0533525699879043	0.9201820098489906	GABRB3;LAMA1;DCTN1;CELF4;PCDH15;AATK;CRHR1;CACNA1H;GRIN2A;FGF8;MDK;CNR1;SCN9A;NKX2-1;PDE4B;OTX2;DRD2;GABRA2;GABRA1;RBFOX1;ADGRV1;CADM2;BDNF;MAGI2;TACR3;PAX6;CARTPT;USH2A;SGCZ;DAO;DNAJC6;MYO1H
Migraine	16/189	0.4183340798998579	0.9999948252896151	0	0	1.08352935065706	0.9442686666039397	FBN2;KCNA1;HTR1A;TWIST1;ADAMTSL1;ZFTA;GRIN2A;PRDM16;COL5A2;MPPED2;KCNQ3;STAT4;IL12A;ASTN2;FGFR2;PRKG1
Congenital Intestinal Aganglionosis	2/18	0.4197652787905224	0.9999948252896151	0	0	1.4638994910941476	1.2707519831805196	EDNRB;NRG1
Corneal Astigmatism	2/18	0.4197652787905224	0.9999948252896151	0	0	1.4638994910941476	1.2707519831805196	DOCK9;FLI1
Female Urogenital Diseases	2/18	0.4197652787905224	0.9999948252896151	0	0	1.4638994910941476	1.2707519831805196	MSX2;WNT5A
Mediastinal Lymphadenopathy	2/18	0.4197652787905224	0.9999948252896151	0	0	1.4638994910941476	1.2707519831805196	NCF1;WT1
Micronodular Cirrhosis	2/18	0.4197652787905224	0.9999948252896151	0	0	1.4638994910941476	1.2707519831805196	KRT18;IGF2R
Normosmic Congenital Hypogonadotropic Hypogonadism	2/18	0.4197652787905224	0.9999948252896151	0	0	1.4638994910941476	1.2707519831805196	FGF8;TACR3
Ocular Hypertension	2/18	0.4197652787905224	0.9999948252896151	0	0	1.4638994910941476	1.2707519831805196	CYP1B1;HMX1
Platybasia	2/18	0.4197652787905224	0.9999948252896151	0	0	1.4638994910941476	1.2707519831805196	NID1;DKK1
Polyarthritis	2/18	0.4197652787905224	0.9999948252896151	0	0	1.4638994910941476	1.2707519831805196	STAT4;CD247
Psoriasiform Eczema	2/18	0.4197652787905224	0.9999948252896151	0	0	1.4638994910941476	1.2707519831805196	FOXP3;CARD14
Retrobulbar Neuritis	2/18	0.4197652787905224	0.9999948252896151	0	0	1.4638994910941476	1.2707519831805196	STAT4;IL12A
Sagittal Craniosynostosis	2/18	0.4197652787905224	0.9999948252896151	0	0	1.4638994910941476	1.2707519831805196	ZIC1;FGFR2
Metastatic Melanoma	5/54	0.4218115531280014	0.9999948252896151	0	0	1.195158751837255	1.0316569964443851	GUCY2C;FLT4;MAST1;BMPR1B;PAK5
Choanal Atresia	9/103	0.422809932767109	0.9999948252896151	0	0	1.12152810821834	0.9654478815950246	FGF8;FOXE1;TWIST1;GAS1;SEMA3E;IRF6;FGFR2;GLI3;GLI2
Male Pseudohermaphroditism	4/42	0.4236141775716355	0.9999948252896151	0	0	1.2328528327187396	1.0589369916562053	NR5A1;AR;DMRT1;WT1
Anodontia	3/30	0.4239647549139452	0.9999948252896151	0	0	1.301294292382771	1.116647076834219	IRX5;WNT5A;CACNA1S
Hypoplasia Of Optic Disc	3/30	0.4239647549139452	0.9999948252896151	0	0	1.301294292382771	1.116647076834219	PAX6;GNAT1;GDF3
Mammary Neoplasms	45/552	0.4245950442822444	0.9999948252896151	0	0	1.0401856029968923	0.8910431684576079	ALK;CD40;MIR10B;GRIK2;HOXD11;CRHR1;GNAI2;EDNRB;CDH2;ADAMTS1;SLC22A18;LEPR;CYP1B1;SNCG;IGFBP7;RIBC2;APC2;GDF10;TFAP2A;MME;MMP2;DIO3;NRG1;MIR200C;DKK1;FOXP3;PTPRD;ZFTA;BMP4;AR;CLDN4;ZEB2;CTU1;RALYL;MEIS1;ZEB1;KRT18;DES;WT1;MIR141;PGR;EVL;LRRC3B;SIM1;FGFR2
Sarcoma Of Kidney	1/7	0.4366620873251135	0.9999948252896151	0	0	1.9516846789574063	1.617157412812406	IRX2
Alport Syndrome	1/7	0.4366620873251135	0.9999948252896151	0	0	1.9516846789574063	1.617157412812406	NPHS2
Stargardt Disease	1/7	0.4366620873251135	0.9999948252896151	0	0	1.9516846789574063	1.617157412812406	ABCA4
Elbow Ankylosis	1/7	0.4366620873251135	0.9999948252896151	0	0	1.9516846789574063	1.617157412812406	FGFR2
Striatonigral Degeneration	1/7	0.4366620873251135	0.9999948252896151	0	0	1.9516846789574063	1.617157412812406	IL4I1
Bleeding Disorder	1/7	0.4366620873251135	0.9999948252896151	0	0	1.9516846789574063	1.617157412812406	FLI1
Vestibular Diseases	1/7	0.4366620873251135	0.9999948252896151	0	0	1.9516846789574063	1.617157412812406	SRRM4
Bulimia	1/7	0.4366620873251135	0.9999948252896151	0	0	1.9516846789574063	1.617157412812406	NKAIN3
C3 Glomerulopathy	1/7	0.4366620873251135	0.9999948252896151	0	0	1.9516846789574063	1.617157412812406	CFB
Central Precocious Puberty	1/7	0.4366620873251135	0.9999948252896151	0	0	1.9516846789574063	1.617157412812406	MKRN3
Congenital Absent Nipple	1/7	0.4366620873251135	0.9999948252896151	0	0	1.9516846789574063	1.617157412812406	CDH11
Cystitis	1/7	0.4366620873251135	0.9999948252896151	0	0	1.9516846789574063	1.617157412812406	NGF
Fibrosarcoma	1/7	0.4366620873251135	0.9999948252896151	0	0	1.9516846789574063	1.617157412812406	FOXC2
Generalized Epilepsy With Febrile Seizures Plus	1/7	0.4366620873251135	0.9999948252896151	0	0	1.9516846789574063	1.617157412812406	ADGRV1
Goldenhar Syndrome	1/7	0.4366620873251135	0.9999948252896151	0	0	1.9516846789574063	1.617157412812406	SHROOM3
Hemiballismus	1/7	0.4366620873251135	0.9999948252896151	0	0	1.9516846789574063	1.617157412812406	DRD2
Heterotaxy, Visceral	1/7	0.4366620873251135	0.9999948252896151	0	0	1.9516846789574063	1.617157412812406	ZIC3
Hypereosinophilic Syndrome	1/7	0.4366620873251135	0.9999948252896151	0	0	1.9516846789574063	1.617157412812406	PDGFRB
Mixed Oligodendroglioma-Astrocytoma	1/7	0.4366620873251135	0.9999948252896151	0	0	1.9516846789574063	1.617157412812406	DTX1
Mixed Oligodendroglioma-Ependymoma	1/7	0.4366620873251135	0.9999948252896151	0	0	1.9516846789574063	1.617157412812406	DTX1
Monoclonal Gammapathies	1/7	0.4366620873251135	0.9999948252896151	0	0	1.9516846789574063	1.617157412812406	TNFRSF13B
Oligodendroblastoma	1/7	0.4366620873251135	0.9999948252896151	0	0	1.9516846789574063	1.617157412812406	DTX1
Orofacial Cleft	1/7	0.4366620873251135	0.9999948252896151	0	0	1.9516846789574063	1.617157412812406	BMP4
Otosclerosis	1/7	0.4366620873251135	0.9999948252896151	0	0	1.9516846789574063	1.617157412812406	RELN
Ovarian Papillary Adenocarcinoma	1/7	0.4366620873251135	0.9999948252896151	0	0	1.9516846789574063	1.617157412812406	OPCML
Pancreatic Diseases	1/7	0.4366620873251135	0.9999948252896151	0	0	1.9516846789574063	1.617157412812406	LEPR
Persistent Hyperplastic Primary Vitreous	1/7	0.4366620873251135	0.9999948252896151	0	0	1.9516846789574063	1.617157412812406	PAX6
Pituitary Carcinoma	1/7	0.4366620873251135	0.9999948252896151	0	0	1.9516846789574063	1.617157412812406	DRD2
Pituitary Stalk Interruption Syndrome	1/7	0.4366620873251135	0.9999948252896151	0	0	1.9516846789574063	1.617157412812406	ROBO1
Brain Stem Compression	1/7	0.4366620873251135	0.9999948252896151	0	0	1.9516846789574063	1.617157412812406	DKK1
Sarcoma	4/43	0.4416431165302454	0.9999948252896151	0	0	1.2011758941695247	0.981664785274293	SOX2;WT1;FLT4;BMPR1B
Geographic Atrophy	4/43	0.4416431165302454	0.9999948252896151	0	0	1.2011758941695247	0.981664785274293	KCNT2;ALDH1A2;TRPM3;CFB
T-Cell Lymphoma/Leukemia	3/31	0.4453445409356123	0.9999948252896151	0	0	1.2547512958079476	1.014977165535336	PRKCB;TLX1;FOXP3
Usher Syndrome	3/31	0.4453445409356123	0.9999948252896151	0	0	1.2547512958079476	1.014977165535336	ADGRV1;PCDH15;USH2A
Absent Eyebrow	2/19	0.4474520039269914	0.9999948252896151	0	0	1.3777129172279599	1.1079374411750107	SOX18;ALX1
Arachnoid Cyst	2/19	0.4474520039269914	0.9999948252896151	0	0	1.3777129172279599	1.1079374411750107	SACS;FGFR2
Arthropathy	2/19	0.4474520039269914	0.9999948252896151	0	0	1.3777129172279599	1.1079374411750107	MMP2;COL11A1
Capsular Cataract	2/19	0.4474520039269914	0.9999948252896151	0	0	1.3777129172279599	1.1079374411750107	USH2A;CRYAB
Neoplasm Of Gallbladder	2/19	0.4474520039269914	0.9999948252896151	0	0	1.3777129172279599	1.1079374411750107	DCC;CNTN4
Gastritis	2/19	0.4474520039269914	0.9999948252896151	0	0	1.3777129172279599	1.1079374411750107	LAMA1;FOXP3
Hepatic Encephalopathy	2/19	0.4474520039269914	0.9999948252896151	0	0	1.3777129172279599	1.1079374411750107	GABRA1;GABRB1
Pierre-Robin Syndrome	2/19	0.4474520039269914	0.9999948252896151	0	0	1.3777129172279599	1.1079374411750107	COL11A1;COG1
Omenn Syndrome	2/19	0.4474520039269914	0.9999948252896151	0	0	1.3777129172279599	1.1079374411750107	PTPRC;RAG1
Parakeratosis	2/19	0.4474520039269914	0.9999948252896151	0	0	1.3777129172279599	1.1079374411750107	NIPAL4;CARD14
Submucosal Cleft Palate	5/56	0.45344966020853456	0.9999948252896151	0	0	1.1481648108574214	0.9080502732951766	ZEB2;HYAL1;CDH11;PIEZO2;FOXP2
Hypogonadism	22/269	0.4576998038462119	0.9999948252896151	0	0	1.0432874911306815	0.8153727418860856	MAGEL2;IFT172;PRCD;ABCA4;SLC7A14;TACR3;ARHGEF18;SEMA3E;SOX10;NR2E3;USH2A;GLI3;GLI2;NR5A1;AR;WT1;PRDM16;LEPR;ZFPM2;BMPR1B;FEZF1;SLC39A4
Aniridia	4/44	0.4594995305157361	0.9999948252896151	0	0	1.1710828025477706	0.9106543159885088	FOXD3;WT1;GPC3;PAX6
Hypoplasia Of The Ovary	4/44	0.4594995305157361	0.9999948252896151	0	0	1.1710828025477706	0.9106543159885088	FGF8;IFT172;LEPR;TACR3
Skeletal Dysplasia	10/119	0.46264833703461294	0.9999948252896151	0	0	1.0744620943710552	0.8281825368552964	MAGEL2;FGF8;DCC;IFT172;TACR3;ABCC9;BMPR1B;SOX10;FEZF1;GLI3
Thoracic Hypoplasia	3/32	0.4664008061614029	0.9999948252896151	0	0	1.2114181610658705	0.9239606432264958	EVC;IFT172;COL11A1
Uterine Anomalies	3/32	0.4664008061614029	0.9999948252896151	0	0	1.2114181610658705	0.9239606432264958	NR5A1;SALL1;STRA6
Vocal Cord Paralysis	3/32	0.4664008061614029	0.9999948252896151	0	0	1.2114181610658705	0.9239606432264958	SLC5A7;DCTN1;DKK1
Cholangiocarcinoma	3/32	0.4664008061614029	0.9999948252896151	0	0	1.2114181610658705	0.9239606432264958	ROBO2;PEG3;FGFR2
Albinism	2/20	0.47437762033334396	0.9999948252896151	0	0	1.3011026293469041	0.9702993768220631	EDNRB;HPS4
Atrioventricular Septal Defect	2/20	0.47437762033334396	0.9999948252896151	0	0	1.3011026293469041	0.9702993768220631	GDF1;NKX2-5
Neoplasm	2/20	0.47437762033334396	0.9999948252896151	0	0	1.3011026293469041	0.9702993768220631	DMRT1;GDF3
Majewski Syndrome	2/20	0.47437762033334396	0.9999948252896151	0	0	1.3011026293469041	0.9702993768220631	EVC;IFT172
Movement Disorders	18/221	0.47542542407168054	0.9999948252896151	0	0	1.0384527714108425	0.7721366215440024	NTNG1;GABRB3;SYT1;LAMA1;FOXG1;CTNND2;EYA4;CACNA1B;PAX6;NRG1;GRIN1;SYNGAP1;PTCHD1;CNR1;NKX2-1;SACS;DRD2;ALDH7A1
Foot Polydactyly	4/45	0.47715490042796627	0.9999948252896151	0	0	1.1424576666148827	0.8453205384290592	BMP4;EVC;IFT172;GLI3
Colorectal Neoplasms	38/474	0.4772727313522002	0.9999948252896151	0	0	1.020791523318043	0.7550459952269326	GUCY2C;FBN2;LAMA1;HHIP;HAPLN1;LIMA1;GRIN2A;BOLL;SGCD;SOX17;NFKBIZ;CYP1B1;EPHB1;APC2;EPHA5;NTNG1;ABCC3;TRPC6;PRKCB;GRID1;DCC;IGFBP3;MMP2;ABCA4;KCNIP4;EYA4;PTPRD;BMP4;GREM1;TCERG1L;COL4A2;DLC1;L1TD1;EVL;ASTN2;LRRC3B;CBLN2;FGFR2
Deafness	11/133	0.4777088031427685	0.9999948252896151	0	0	1.0558929339332725	0.7800450552080349	CLIC5;PDE1C;MARVELD2;BDNF;EYA4;PCDH15;EPS8L2;SYNE4;GPRASP2;POU3F4;POU4F3
Microstomia	14/171	0.47935397727883405	0.9999948252896151	0	0	1.0442838477870324	0.767878582408249	COL11A1;COG1;TWIST1;SEMA3E;SEPTIN9;TBX4;PRDM16;DSE;PIEZO2;RSPO2;TNNI2;OTX2;FREM2;FGFR2
Lipodystrophy	9/108	0.4798006725001485	0.9999948252896151	0	0	1.0645948300900379	0.7818219706907257	PDGFRB;KCNJ6;SGCD;CLMP;DES;ACTN2;PRDM16;ABCC9;CRYAB
46,XX Gonadal Dysgenesis	1/8	0.48101221831616403	0.9999948252896151	0	0	1.6727817636908546	1.2242464230091328	NR5A1
Segment Dysgenesis	1/8	0.48101221831616403	0.9999948252896151	0	0	1.6727817636908546	1.2242464230091328	CYP1B1
Shagreen Patch	1/8	0.48101221831616403	0.9999948252896151	0	0	1.6727817636908546	1.2242464230091328	COL5A2
Adrenocorticotropic Hormone Deficiency	1/8	0.48101221831616403	0.9999948252896151	0	0	1.6727817636908546	1.2242464230091328	GLI3
Age-Related Macular Degeneration	1/8	0.48101221831616403	0.9999948252896151	0	0	1.6727817636908546	1.2242464230091328	CFB
Spina Bifida Cystica	1/8	0.48101221831616403	0.9999948252896151	0	0	1.6727817636908546	1.2242464230091328	CHRNA7
Bone Neoplasms	1/8	0.48101221831616403	0.9999948252896151	0	0	1.6727817636908546	1.2242464230091328	MMP2
Uveomeningoencephalitic Syndrome	1/8	0.48101221831616403	0.9999948252896151	0	0	1.6727817636908546	1.2242464230091328	CYP2R1
Zollinger-Ellison Syndrome	1/8	0.48101221831616403	0.9999948252896151	0	0	1.6727817636908546	1.2242464230091328	PIEZO2
Choroideremia	1/8	0.48101221831616403	0.9999948252896151	0	0	1.6727817636908546	1.2242464230091328	POU3F4
Congenital Aneurysm Of Ascending Aorta	1/8	0.48101221831616403	0.9999948252896151	0	0	1.6727817636908546	1.2242464230091328	LOX
Congenital Anomaly Of The Hand	1/8	0.48101221831616403	0.9999948252896151	0	0	1.6727817636908546	1.2242464230091328	TFAP2B
Exudative Vitreoretinopathy	1/8	0.48101221831616403	0.9999948252896151	0	0	1.6727817636908546	1.2242464230091328	ABCA4
Hereditary Retinal Dystrophy	1/8	0.48101221831616403	0.9999948252896151	0	0	1.6727817636908546	1.2242464230091328	PCDH15
Heritable Pulmonary Arterial Hypertension	1/8	0.48101221831616403	0.9999948252896151	0	0	1.6727817636908546	1.2242464230091328	TBX4
Hypochloremia	1/8	0.48101221831616403	0.9999948252896151	0	0	1.6727817636908546	1.2242464230091328	CLCNKA
Malignant Bone Neoplasm	1/8	0.48101221831616403	0.9999948252896151	0	0	1.6727817636908546	1.2242464230091328	MMP2
Micropenis	1/8	0.48101221831616403	0.9999948252896151	0	0	1.6727817636908546	1.2242464230091328	TFAP2A
Obstructive Hydrocephalus	1/8	0.48101221831616403	0.9999948252896151	0	0	1.6727817636908546	1.2242464230091328	MAGEL2
Periodic Paralysis	1/8	0.48101221831616403	0.9999948252896151	0	0	1.6727817636908546	1.2242464230091328	CACNA1S
Peroneal Muscle Atrophy	1/8	0.48101221831616403	0.9999948252896151	0	0	1.6727817636908546	1.2242464230091328	DES
Pituitary Neoplasms	1/8	0.48101221831616403	0.9999948252896151	0	0	1.6727817636908546	1.2242464230091328	DRD2
Pycnodysostosis	1/8	0.48101221831616403	0.9999948252896151	0	0	1.6727817636908546	1.2242464230091328	GLRA1
Roussy-Levy Syndrome	1/8	0.48101221831616403	0.9999948252896151	0	0	1.6727817636908546	1.2242464230091328	HOXD10
Osteochondrodysplasia	10/121	0.48407200610328865	0.9999948252896151	0	0	1.0549872122762147	0.7654160211919421	FGF8;DCC;IFT172;COL11A1;TACR3;ABCC9;BMPR1B;SOX10;FEZF1;GLI3
Aortic Aneurysm	8/96	0.4869141628437052	0.9999948252896151	0	0	1.0645535817949612	0.766124538635348	FBN2;ROBO4;NCF1;LOX;MMP2;COL5A2;MYH11;PRKG1
Intracranial Neoplasm	3/33	0.4870937603863609	0.9999948252896151	0	0	1.1709739019732655	0.8422799444971597	ALK;SOX2;DTX2
Lobar Holoprosencephaly	3/33	0.4870937603863609	0.9999948252896151	0	0	1.1709739019732655	0.8422799444971597	FGF8;GAS1;GLI2
Ovarian Failure	3/33	0.4870937603863609	0.9999948252896151	0	0	1.1709739019732655	0.8422799444971597	NR5A1;ADAMTS19;WT1
Exudative Macular Degeneration	4/46	0.49458307655837774	0.9999948252896151	0	0	1.1151956323930847	0.7851424901619877	KCNT2;ALDH1A2;TRPM3;CFB
Gonadal Dysgenesis	4/46	0.49458307655837774	0.9999948252896151	0	0	1.1151956323930847	0.7851424901619877	NR5A1;DMRT1;WT1;ZFPM2
Language Disorders	4/46	0.49458307655837774	0.9999948252896151	0	0	1.1151956323930847	0.7851424901619877	SYNGAP1;STAT4;DRD2;ANKK1
Choreoathetosis	7/84	0.4949275444787084	0.9999948252896151	0	0	1.064512386146081	0.7487182953117805	SYT1;KCNA1;ARX;KCNQ3;CACNA1B;NKX2-1;PIK3R5
Renal Hypoplasia	7/84	0.4949275444787084	0.9999948252896151	0	0	1.064512386146081	0.7487182953117805	ROBO2;SALL1;PIEZO2;SEMA3E;GLI3;FREM2;STRA6
Liver Fibrosis	14/173	0.4972508519417817	0.9999948252896151	0	0	1.0310353168843736	0.7203438025463184	SLC13A4;IFT172;MMP2;FGF2;ADRA1A;LOXL1;MIR215;KRT18;LOX;CNR1;COL5A2;CYP2R1;IL12A;FGFR2
Speech Delay	2/21	0.5004904031749129	0.9999948252896151	0	0	1.2325565822954332	0.8531348130369516	GRIN2A;FOXP2
Short Femur	2/21	0.5004904031749129	0.9999948252896151	0	0	1.2325565822954332	0.8531348130369516	COL11A1;TBX4
Hyperinsulinism	12/148	0.5009342716897127	0.9999948252896151	0	0	1.0331776756797468	0.7142154570119329	MAGEL2;CD40;IFT172;PRCD;ABCA4;LEPR;SLC7A14;MKRN3;ARHGEF18;SIM1;NR2E3;USH2A
Talipes	6/72	0.5041534092934675	0.9999948252896151	0	0	1.0644712430426717	0.7290293952495993	PIEZO2;TNNI2;SEMA3E;GLI3;FLI1;FGFR2
Bardet-Biedl Syndrome	3/34	0.5073885856755169	0.9999948252896151	0	0	1.1331389499188929	0.7688099932582967	IFT172;LPO;ASTN2
Corneal Dystrophy	7/85	0.5076653965482636	0.9999948252896151	0	0	1.050807520494821	0.7123767970273795	ODAD1;ZEB1;PRDM5;COL5A2;TACSTD2;DNAAF6;DRC1
Pulmonary Stenosis	8/98	0.5107002563930423	0.9999948252896151	0	0	1.04078331204768	0.6993777051282737	ZEB2;ZIC3;PRDM5;GPC3;GDF1;IGFBP7;SEMA3E;STRA6
Biliary Cholangitis	4/47	0.5117602361067699	0.9999948252896151	0	0	1.089201599762998	0.7296551196388225	LOX;STAT4;KRT7;IL12A
Cryptorchidism	49/621	0.5145405981710336	0.9999948252896151	0	0	1.0029187206236387	0.6664202526811994	IFT172;LMOD1;GLI3;GLI2;ROBO1;SOX2;SOX3;FGF8;SALL1;RSPO2;PIEZO2;FEZF1;APC2;DCC;WNT5A;TACR3;COG1;PAX6;SOX10;NR5A1;AR;RIPPLY2;EVC;CDH11;COL6A1;IRF6;ZFPM2;FREM2;MAGEL2;ARX;TWIST1;SEMA3E;PRDM16;GPC3;OTX2;MYH11;NKX2-5;GRIA3;STRA6;TFAP2A;IRX5;BDNF;GDF1;FLI1;BMP4;FGF14;WT1;MKRN3;FGFR2
Allergic Rhinitis	5/60	0.5150991139303204	0.9999948252896151	0	0	1.0644301523842632	0.7061386442746395	RBFOX1;NKAIN3;SYCP2L;PRDM16;AQP2
Basal Cell Neoplasm	5/60	0.5150991139303204	0.9999948252896151	0	0	1.0644301523842632	0.7061386442746395	KANK1;SLC6A17;CYP1B1;RGS22;GLI2
Imperforate Anus	10/124	0.5158189869698551	0.9999948252896151	0	0	1.0270561313770359	0.6799105175662745	SALL1;TNFRSF13B;ZIC3;RSPO2;TWIST1;SEMA3E;GDF3;FREM2;FGFR2;GLI3
Precocious Puberty	7/86	0.5202922880551102	0.9999948252896151	0	0	1.0374496134676436	0.6778327821186221	APC2;MAGEL2;KCNA1;ARX;MKRN3;GLI3;FLI1
46, XX Gonadal Dysgenesis	1/9	0.521872813384088	0.9999948252896151	0	0	1.463604577240941	0.9518279746977085	NR5A1
46, XY Disorder Of Sex Development	1/9	0.521872813384088	0.9999948252896151	0	0	1.463604577240941	0.9518279746977085	NR5A1
Schwannomatosis	1/9	0.521872813384088	0.9999948252896151	0	0	1.463604577240941	0.9518279746977085	WT1
Abdominal Migraine	1/9	0.521872813384088	0.9999948252896151	0	0	1.463604577240941	0.9518279746977085	PRDM16
Adrenal Insufficiency	1/9	0.521872813384088	0.9999948252896151	0	0	1.463604577240941	0.9518279746977085	GLI3
Short-Rib Thoracic Dysplasia With Or Without Polydactyly	1/9	0.521872813384088	0.9999948252896151	0	0	1.463604577240941	0.9518279746977085	IFT172
Specific Language Impairment	1/9	0.521872813384088	0.9999948252896151	0	0	1.463604577240941	0.9518279746977085	FOXP2
Anaplastic Oligodendroglioma	1/9	0.521872813384088	0.9999948252896151	0	0	1.463604577240941	0.9518279746977085	DTX1
Status Migrainosus	1/9	0.521872813384088	0.9999948252896151	0	0	1.463604577240941	0.9518279746977085	PRDM16
Subcortical Band Heterotopia	1/9	0.521872813384088	0.9999948252896151	0	0	1.463604577240941	0.9518279746977085	LAMB1
Tumors Of Adrenal Cortex	1/9	0.521872813384088	0.9999948252896151	0	0	1.463604577240941	0.9518279746977085	GNAI2
Cone Monochromatism	1/9	0.521872813384088	0.9999948252896151	0	0	1.463604577240941	0.9518279746977085	CNGA3
Confusional Migraine	1/9	0.521872813384088	0.9999948252896151	0	0	1.463604577240941	0.9518279746977085	PRDM16
Congenital Euryblepharon	1/9	0.521872813384088	0.9999948252896151	0	0	1.463604577240941	0.9518279746977085	WNT5A
Embryonal Rhabdomyosarcoma	1/9	0.521872813384088	0.9999948252896151	0	0	1.463604577240941	0.9518279746977085	SLC22A18
Erysipelas	1/9	0.521872813384088	0.9999948252896151	0	0	1.463604577240941	0.9518279746977085	FLT4
Gastrointestinal Inflammation	1/9	0.521872813384088	0.9999948252896151	0	0	1.463604577240941	0.9518279746977085	IL12A
Granulomatosis	1/9	0.521872813384088	0.9999948252896151	0	0	1.463604577240941	0.9518279746977085	NCF1
Hemicrania Migraine	1/9	0.521872813384088	0.9999948252896151	0	0	1.463604577240941	0.9518279746977085	PRDM16
Hereditary Breast Cancer	1/9	0.521872813384088	0.9999948252896151	0	0	1.463604577240941	0.9518279746977085	SLC22A18
Hyperopic Astigmatism	1/9	0.521872813384088	0.9999948252896151	0	0	1.463604577240941	0.9518279746977085	UNC80
Interrupted Aortic Arch	1/9	0.521872813384088	0.9999948252896151	0	0	1.463604577240941	0.9518279746977085	SEMA3E
Lamellar Ichthyosis	1/9	0.521872813384088	0.9999948252896151	0	0	1.463604577240941	0.9518279746977085	NIPAL4
Limb Amyotrophy	1/9	0.521872813384088	0.9999948252896151	0	0	1.463604577240941	0.9518279746977085	ANO5
Lupus Nephritis	1/9	0.521872813384088	0.9999948252896151	0	0	1.463604577240941	0.9518279746977085	MMP2
Malignant Testicular Germ Cell Tumor	1/9	0.521872813384088	0.9999948252896151	0	0	1.463604577240941	0.9518279746977085	DMRT1
Nasopharyngeal Cancer	1/9	0.521872813384088	0.9999948252896151	0	0	1.463604577240941	0.9518279746977085	MMP2
Nocturnal Epilepsy	1/9	0.521872813384088	0.9999948252896151	0	0	1.463604577240941	0.9518279746977085	GLRA1
Oligodendroglioma	1/9	0.521872813384088	0.9999948252896151	0	0	1.463604577240941	0.9518279746977085	DTX1
Paraproteinemia	1/9	0.521872813384088	0.9999948252896151	0	0	1.463604577240941	0.9518279746977085	TNFRSF13B
Periodic Hypokalemic Paresis	1/9	0.521872813384088	0.9999948252896151	0	0	1.463604577240941	0.9518279746977085	CACNA1S
Polysyndactyly	1/9	0.521872813384088	0.9999948252896151	0	0	1.463604577240941	0.9518279746977085	GLI3
Progressive Cone Dystrophy	1/9	0.521872813384088	0.9999948252896151	0	0	1.463604577240941	0.9518279746977085	ABCA4
Prostatic Cancer, Castration-Resistant	1/9	0.521872813384088	0.9999948252896151	0	0	1.463604577240941	0.9518279746977085	AR
Prostatic Neoplasms, Castration-Resistant	1/9	0.521872813384088	0.9999948252896151	0	0	1.463604577240941	0.9518279746977085	AR
Receptive Language Delay	1/9	0.521872813384088	0.9999948252896151	0	0	1.463604577240941	0.9518279746977085	FOXP2
Retinal Pigment Epithelial Detachment	1/9	0.521872813384088	0.9999948252896151	0	0	1.463604577240941	0.9518279746977085	PRKCQ
Sleep Disorders	15/189	0.5255393790290526	0.9999948252896151	0	0	1.0092676561013914	0.6492923178039764	GABRB3;TFAP2B;DCTN1;KCNA1;ARX;GRIK2;SEPTIN9;SNCAIP;SOX2;SLC6A5;SOX3;GLRA1;MEIS1;NKX2-1;OTX2
Ureterocele	2/22	0.5257514710867279	0.9999948252896151	0	0	1.1708651399491095	0.7527804211501119	KCNA1;ARX
Granulomatous Slack Skin	2/22	0.5257514710867279	0.9999948252896151	0	0	1.1708651399491095	0.7527804211501119	ZEB1;PRKCQ
Hamartoma	2/22	0.5257514710867279	0.9999948252896151	0	0	1.1708651399491095	0.7527804211501119	TFAP2A;FGFR2
Glioma	10/125	0.5262712526783051	0.9999948252896151	0	0	1.0180696096964306	0.65353808798282	ALK;TRIM29;MDK;CHI3L1;IL12A;AKAP6;FGF2;QKI;GLI3;SHANK2
Acrocephaly	3/35	0.5272551591520274	0.9999948252896151	0	0	1.0976686823679185	0.7025855340661624	ZIC1;TWIST1;FGFR2
Aplasia Cutis Congenita	3/35	0.5272551591520274	0.9999948252896151	0	0	1.0976686823679185	0.7025855340661624	TFAP2A;MSX2;GLI3
Arrhinencephaly	3/35	0.5272551591520274	0.9999948252896151	0	0	1.0976686823679185	0.7025855340661624	GAS1;GLI3;GLI2
Myasthenic Syndrome	3/35	0.5272551591520274	0.9999948252896151	0	0	1.0976686823679185	0.7025855340661624	SLC5A7;CHAT;SLC18A3
Hemianopsia	3/35	0.5272551591520274	0.9999948252896151	0	0	1.0976686823679185	0.7025855340661624	ADGRV1;PCDH15;USH2A
Horseshoe Kidney	4/48	0.5286648286167827	0.9999948252896151	0	0	1.0643891140706427	0.6784423048877632	WT1;SEMA3E;FGFR2;STRA6
Hypotrichosis	5/61	0.5300652680280434	0.9999948252896151	0	0	1.0453655649640354	0.6635511580083204	NIPAL4;CLMP;SOX18;COL11A1;HOXC13
Renal Dysplasia	5/61	0.5300652680280434	0.9999948252896151	0	0	1.0453655649640354	0.6635511580083204	SALL1;KCNA1;ARX;PIEZO2;GLI3
Polyneuropathy	7/87	0.5327980876436847	0.9999948252896151	0	0	1.0244256541161454	0.6449914522544193	SLC5A7;EDNRB;CHAT;NMNAT2;SEPTIN9;SLC18A3;PIK3R5
Microcornea	10/126	0.5366481467057378	0.9999948252896151	0	0	1.0092380280448012	0.6281624847456448	TFAP2A;BMP4;ZEB2;TENM3;ADAMTS18;COL5A2;RSPO2;OTX2;FLI1;HMX1
Hypotonia	13/165	0.5402007889992295	0.9999948252896151	0	0	1.0012222259685086	0.6165670413793743	MAGEL2;NKX6-2;SYT1;FOXG1;PRDM5;ARX;TBR1;SOX10;PCLO;TNNT1;COL6A1;PIEZO2;MKRN3
Hypothyroidism	26/332	0.5403976628377426	0.9999948252896151	0	0	0.9945787100369864	0.6121134648843872	MAGEL2;FOXE1;IGSF1;TRANK1;SEMA3E;GLI3;PIK3R5;ROBO1;GLI2;SOX2;SOX3;FGF8;SALL1;PRDM16;NKX2-1;STAT4;LEPR;OTX2;NKX2-5;RAG1;NRG1;FOXP3;POU3F4;SAA1;GAS1;CD247
Lung Diseases	14/178	0.5413263152519228	0.9999948252896151	0	0	0.9993277048155097	0.6133204017006061	ODAD1;IRX1;IRX2;MAGEL2;FOXE1;IRX5;HPS4;DNAAF6;IGF2R;FGF14;NKX2-1;DRC1;CSMD1;STRA6
Hyperglycemia	5/62	0.5448213467458751	0.9999948252896151	0	0	1.0269699104357453	0.6236760971212718	CD40;PRKCB;LEPR;SIM1;PTF1A
Endometrial Neoplasms	7/88	0.5451732351480689	0.9999948252896151	0	0	1.0117232740078943	0.613763615949708	ZEB1;SEMA3B;ABCC9;PGR;MIR200C;FLI1;FGFR2
Hydrops Fetalis	7/88	0.5451732351480689	0.9999948252896151	0	0	1.0117232740078943	0.613763615949708	FOXC2;GYPC;SOX18;FLT4;COL11A1;NMNAT2;FOXP3
Cerebral Thrombosis	3/36	0.5466677690341469	0.9999948252896151	0	0	1.0643481280018516	0.6427747676325407	VWF;ALOX5;NGF
Obesity	43/551	0.546780243352979	0.9999948252896151	0	0	0.9906473562130664	0.5980620374416074	ALDH1L1;MAGEL2;CD40;GLDC;IFT172;PRCD;ARX;SLC7A14;NRXN3;NR2E3;SOX2;SOX3;FGF8;PTCHD1;CNR1;UCP3;PRDM16;LEPR;CYP1B1;OTX2;CACNA1S;FEZF1;APC2;SEC16B;TFAP2B;PCDH9;NPY5R;CADM2;ARG1;BDNF;DCC;ABCA4;TACR3;ARHGEF18;PAX6;LHFPL3;PAX5;CARTPT;SOX10;USH2A;POU3F4;WT1;SIM1
Leukemia	73/935	0.5474704182175875	0.9999948252896151	0	0	0.9909650333652276	0.5970037622204089	DPP10;GPR26;THSD7B;DGKB;HOXC13;GLI3;ROBO1;DOCK10;LYL1;SCN9A;LRRTM2;PDE4B;ME3;DLGAP2;ADAMTS9;PPFIA2;MINAR1;EPHA6;PEG3;GRID1;ARHGEF18;SHROOM3;SHISA6;AR;MN1;EVC;NRG3;COL4A2;HECW1;PRKCQ;COL6A5;LRRC3B;SHANK2;CREB5;RBMS3;USP13;KANK1;COL15A1;NLGN1;EPHA10;NTM;CHRNA7;PCDH15;CACNA1B;PRKCZ;LTBP1;FSTL5;IGSF21;DPP6;NWD2;SNTG1;NT5DC2;ADAM23;MYH11;CSMD2;CSMD1;RUNX1T1;CHGA;TMEM132D;CADM2;ST8SIA3;LHFPL3;ARHGAP28;PLXDC2;SEPTIN9;HS3ST4;SGCZ;PTPRD;MAPK10;EHD3;WT1;MAP3K19;TACC2
Vesicoureteral Reflux	11/140	0.5476685470275944	0.9999948252896151	0	0	0.9982145248404232	0.601010008374461	ROBO2;APC2;SALL1;TNXB;SOX17;TAF13;NKX2-1;PAX6;SEMA3E;FGFR2;STRA6
Ocular Albinism	2/23	0.5501330869312059	0.9999948252896151	0	0	1.1150490730643403	0.6663478107948045	PRDM16;HPS4
Urethral Atresia	2/23	0.5501330869312059	0.9999948252896151	0	0	1.1150490730643403	0.6663478107948045	ZIC3;FREM2
Congenital Genu Recurvatum	2/23	0.5501330869312059	0.9999948252896151	0	0	1.1150490730643403	0.6663478107948045	ANO5;GRIA3
Osteogenesis Imperfecta	2/23	0.5501330869312059	0.9999948252896151	0	0	1.1150490730643403	0.6663478107948045	SERPINF1;ANO5
Pendular Nystagmus	2/23	0.5501330869312059	0.9999948252896151	0	0	1.1150490730643403	0.6663478107948045	TENM3;CNGA3
Craniosynostosis	9/115	0.5570364061399535	0.9999948252896151	0	0	0.993911628187353	0.5815622234687053	APC2;MN1;MAGEL2;MSX2;ZIC1;CDH11;TWIST1;FGFR2;GLI3
Micromelia	8/102	0.557096837268397	0.9999948252896151	0	0	0.996277275074047	0.582838344719436	EVC;IFT172;COL11A1;WNT5A;COL9A3;BMPR1B;FGFR2;GLI3
Aortic Valve Insufficiency	6/76	0.558092279618688	0.9999948252896151	0	0	1.0034256559766763	0.5852289032185951	LOX;STAT4;IL12A;MYH11;NKX2-5;PRKG1
Eosinophilia	6/76	0.558092279618688	0.9999948252896151	0	0	1.0034256559766763	0.5852289032185951	PDGFRB;DCC;SHROOM3;CD247;FOXP3;RAG1
Dyssomnia	13/167	0.5581452892985924	0.9999948252896151	0	0	0.9881111841393712	0.5762031791721494	TFAP2B;DCTN1;KCNA1;ARX;GRIK2;SEPTIN9;SNCAIP;SOX2;SLC6A5;SOX3;GLRA1;NKX2-1;OTX2
Syndactyly Of Fingers	14/180	0.5586093066325257	0.9999948252896151	0	0	0.9871794871794872	0.5748395167027323	IFT172;CTNND2;WNT5A;TWIST1;ABCC9;FLI1;GLI3;BMP4;RIPPLY2;PIEZO2;GPC3;IRF6;FREM2;FGFR2
Gastrointestinal Stromal Tumor	5/63	0.5593537878329669	0.9999948252896151	0	0	1.0092085888222238	0.5863230543684333	TNFRSF13B;HHIP;IFT172;GLI3;GLI2
22Q11 Deletion Syndrome	1/10	0.5595182733493002	0.9999948252896151	0	0	1.3009112100021192	0.7554119397045874	FGF8
Adenocarcinoma Of Colon	1/10	0.5595182733493002	0.9999948252896151	0	0	1.3009112100021192	0.7554119397045874	GREM1
Anarthria Speech Disorder	1/10	0.5595182733493002	0.9999948252896151	0	0	1.3009112100021192	0.7554119397045874	DNAJC6
Bartter Syndrome	1/10	0.5595182733493002	0.9999948252896151	0	0	1.3009112100021192	0.7554119397045874	CLCNKA
Bronchomalacia	1/10	0.5595182733493002	0.9999948252896151	0	0	1.3009112100021192	0.7554119397045874	FGFR2
Conn Syndrome	1/10	0.5595182733493002	0.9999948252896151	0	0	1.3009112100021192	0.7554119397045874	CACNA1H
Cystoid Macular Edema	1/10	0.5595182733493002	0.9999948252896151	0	0	1.3009112100021192	0.7554119397045874	ARHGEF18
Dermatographic Urticaria	1/10	0.5595182733493002	0.9999948252896151	0	0	1.3009112100021192	0.7554119397045874	IL12A
Dermatomyositis	1/10	0.5595182733493002	0.9999948252896151	0	0	1.3009112100021192	0.7554119397045874	CPN1
Eye Diseases	1/10	0.5595182733493002	0.9999948252896151	0	0	1.3009112100021192	0.7554119397045874	C1QTNF5
Fibromatosis	1/10	0.5595182733493002	0.9999948252896151	0	0	1.3009112100021192	0.7554119397045874	GREM1
Fuchs Endothelial Dystrophy	1/10	0.5595182733493002	0.9999948252896151	0	0	1.3009112100021192	0.7554119397045874	ZEB1
Gonadoblastoma	1/10	0.5595182733493002	0.9999948252896151	0	0	1.3009112100021192	0.7554119397045874	WT1
Grammar-specific Speech Disorder	1/10	0.5595182733493002	0.9999948252896151	0	0	1.3009112100021192	0.7554119397045874	FOXP2
Head And Neck Carcinoma	1/10	0.5595182733493002	0.9999948252896151	0	0	1.3009112100021192	0.7554119397045874	FGFR2
Hypocalcemic Seizures	1/10	0.5595182733493002	0.9999948252896151	0	0	1.3009112100021192	0.7554119397045874	CYP2R1
Hypochromic Anemia	1/10	0.5595182733493002	0.9999948252896151	0	0	1.3009112100021192	0.7554119397045874	IRX5
Intervertebral Disc Degeneration	1/10	0.5595182733493002	0.9999948252896151	0	0	1.3009112100021192	0.7554119397045874	CSMD1
Jeune Syndrome	1/10	0.5595182733493002	0.9999948252896151	0	0	1.3009112100021192	0.7554119397045874	IFT172
Malignant Neoplasm Of Tongue	1/10	0.5595182733493002	0.9999948252896151	0	0	1.3009112100021192	0.7554119397045874	CRYAB
Myoclonic Encephalopathy	1/10	0.5595182733493002	0.9999948252896151	0	0	1.3009112100021192	0.7554119397045874	SCN9A
Myotonia Levior	1/10	0.5595182733493002	0.9999948252896151	0	0	1.3009112100021192	0.7554119397045874	SCN9A
Neurilemmoma	1/10	0.5595182733493002	0.9999948252896151	0	0	1.3009112100021192	0.7554119397045874	WT1
Ramer Ladda Syndrome	1/10	0.5595182733493002	0.9999948252896151	0	0	1.3009112100021192	0.7554119397045874	FGFR2
Drachtman Weinblatt Sitarz Syndrome	3/37	0.5656048268389695	0.9999948252896151	0	0	1.0329876062455536	0.5886579355246033	GABRA2;SCN9A;PAX6
Endometrial Carcinoma	9/116	0.5676992932618757	0.9999948252896151	0	0	0.9845689886835269	0.5574269396769158	PTPRD;GREM1;ZEB1;SEMA3B;PGR;ABCC9;MIR200C;CSMD2;FGFR2
Dysautonomia	7/90	0.5694961996426604	0.9999948252896151	0	0	0.9872367581365666	0.555817423645181	DNAJC6;SCN9A;ASCL1;SOX10;HOXD10;USH2A;RETREG1
Thyroid Carcinoma	7/90	0.5694961996426604	0.9999948252896151	0	0	0.9872367581365666	0.555817423645181	ALK;GREM1;TCF7L1;FOXE1;ENPP2;NKX2-1;NRG1
Gastroesophageal Reflux Disease	22/285	0.5700796012753532	0.9999948252896151	0	0	0.9789551565991141	0.5501525106742123	NTNG1;TFAP2A;MAGEL2;SYT1;FOXG1;CHAT;CACNA1B;TWIST1;SEMA3E;ASCL1;TBX4;FOXP2;SLC6A5;SLC5A7;GLRA1;SYNGAP1;SALL1;PRDM16;SCN9A;PDE4B;RETREG1;SLC18A3
Dysmorphic Features	26/337	0.5720766868119221	0.9999948252896151	0	0	0.9783186686274998	0.5463735904687504	GABRB3;MAGEL2;FOXG1;COL11A1;FLT4;ARX;GLI2;SYNGAP1;RELN;PIEZO2;SACS;OTX2;TFAP2A;GABRA1;SYT1;EYA4;ABCC9;NMNAT2;POU3F3;GRIN1;MN1;ZEB2;HECW2;ALDH7A1;FGFR2;SHANK2
Tracheal Stenosis	2/24	0.5736171462769067	0.9999948252896151	0	0	1.0643071940781865	0.5915345923543296	RSPO2;FREM2
True Hermaphroditism	2/24	0.5736171462769067	0.9999948252896151	0	0	1.0643071940781865	0.5915345923543296	NR5A1;WT1
Dyskinesia	2/24	0.5736171462769067	0.9999948252896151	0	0	1.0643071940781865	0.5915345923543296	NKX2-1;DRD2
Esophagitis	2/24	0.5736171462769067	0.9999948252896151	0	0	1.0643071940781865	0.5915345923543296	SLC6A5;GLRA1
Glossoptosis	2/24	0.5736171462769067	0.9999948252896151	0	0	1.0643071940781865	0.5915345923543296	COL11A1;RSPO2
Raynaud Phenomenon	2/24	0.5736171462769067	0.9999948252896151	0	0	1.0643071940781865	0.5915345923543296	GUCY1A1;STAT4
Myoclonic Seizures	8/104	0.5795832083791199	0.9999948252896151	0	0	0.9754150702426565	0.5320362874258328	GABRB3;MAPK10;GABRA1;ADGRV1;KCNT2;SCN9A;ARX;ALDH7A1
Lung Carcinoma	31/403	0.5804688749398242	0.9999948252896151	0	0	0.9750486066104991	0.5303475575961701	ALK;FCGBP;TNXB;GRIK3;GRIK2;ASCL1;NALF1;ELAVL2;ZDBF2;ADAMTSL1;SOX2;ESM1;ADAMTS1;CRTAC1;SLC22A18;NKX2-1;PIEZO2;RBM7;RUNX1T1;TMEM132D;EPHA5;CHGA;DUSP3;ADGRV1;NRG1;TCERG1L;COL4A2;ANKK1;FGFR2;PRR13;RBMS3
Obsessive-Compulsive Disorder	6/78	0.5840074777663963	0.9999948252896151	0	0	0.9754464285714286	0.524635562354195	LAMA1;NKX2-1;SLITRK5;SEMA3E;DRD2;AFF2
Congenital Alveolar Dysplasia	3/38	0.5840485806938203	0.9999948252896151	0	0	1.003419114303901	0.5396098144005007	NKX2-1;DNAAF6;ALDH7A1
Glycogen Storage Disease	3/38	0.5840485806938203	0.9999948252896151	0	0	1.003419114303901	0.5396098144005007	GYS1;PGAM2;FBP2
Leber Congenital Amaurosis	3/38	0.5840485806938203	0.9999948252896151	0	0	1.003419114303901	0.5396098144005007	ABCA4;NR2E3;USH2A
Moyamoya Disease	3/38	0.5840485806938203	0.9999948252896151	0	0	1.003419114303901	0.5396098144005007	DOCK9;MAGI2;CARD14
Pituitary Adenoma	3/38	0.5840485806938203	0.9999948252896151	0	0	1.003419114303901	0.5396098144005007	BMP4;PCDH15;DRD2
Ventricular Septal Defect	24/314	0.5904551271340172	0.9999948252896151	0	0	0.968329254727475	0.5101755368215232	FBN2;FOXC2;TFAP2B;KCNA1;MMP2;ARX;GDF1;SEMA3E;GDF3;FLI1;GLI3;SOX2;ZEB2;EVC;WT1;ZIC3;PIEZO2;NKX2-1;RSPO2;GPC3;NKX2-5;FREM2;FGFR2;STRA6
Postaxial Hand Polydactyly	7/92	0.5931961456577981	0.9999948252896151	0	0	0.963902548894478	0.5033789883887624	EVC;IFT172;GPC3;ALX3;BMPR1B;GLI3;GLI2
Arnold-Chiari Malformation	4/52	0.5932021540145305	0.9999948252896151	0	0	0.9754777070063694	0.5094140047795077	SALL1;ZIC1;DKK1;FGFR2
Abnormal Male Sexual Function	1/11	0.5942014341795097	0.9999948252896151	0	0	1.1707565162110616	0.6094219703260101	DNAJC6
Adrenal Hypoplasia, X-Linked	1/11	0.5942014341795097	0.9999948252896151	0	0	1.1707565162110616	0.6094219703260101	NR5A1
Ventricular Cardiomyopathy	1/11	0.5942014341795097	0.9999948252896151	0	0	1.1707565162110616	0.6094219703260101	RYR2
Carpal Tunnel Syndrome	1/11	0.5942014341795097	0.9999948252896151	0	0	1.1707565162110616	0.6094219703260101	LTBP1
Catecholaminergic Polymorphic Ventricular Tachycardia	1/11	0.5942014341795097	0.9999948252896151	0	0	1.1707565162110616	0.6094219703260101	RYR2
Cheilitis	1/11	0.5942014341795097	0.9999948252896151	0	0	1.1707565162110616	0.6094219703260101	SLC39A4
Anotia	1/11	0.5942014341795097	0.9999948252896151	0	0	1.1707565162110616	0.6094219703260101	HOXA2
Enzymopathy	1/11	0.5942014341795097	0.9999948252896151	0	0	1.1707565162110616	0.6094219703260101	PRKG1
Growth Hormone Deficiency	1/11	0.5942014341795097	0.9999948252896151	0	0	1.1707565162110616	0.6094219703260101	GLI3
Hyperhomocysteinemia	1/11	0.5942014341795097	0.9999948252896151	0	0	1.1707565162110616	0.6094219703260101	DES
Hypomyelinating Leukodystrophy	1/11	0.5942014341795097	0.9999948252896151	0	0	1.1707565162110616	0.6094219703260101	NKX6-2
Ichthyosis With Hypotrichosis	1/11	0.5942014341795097	0.9999948252896151	0	0	1.1707565162110616	0.6094219703260101	NIPAL4
Immunoglobulin Deficiency	1/11	0.5942014341795097	0.9999948252896151	0	0	1.1707565162110616	0.6094219703260101	TNFRSF13B
Laryngostenosis	1/11	0.5942014341795097	0.9999948252896151	0	0	1.1707565162110616	0.6094219703260101	FREM2
Copper-Overload Cirrhosis	1/11	0.5942014341795097	0.9999948252896151	0	0	1.1707565162110616	0.6094219703260101	KRT7
Macrodontia	1/11	0.5942014341795097	0.9999948252896151	0	0	1.1707565162110616	0.6094219703260101	IRF6
Male Sexual Dysfunction	1/11	0.5942014341795097	0.9999948252896151	0	0	1.1707565162110616	0.6094219703260101	DNAJC6
Myoclonic Astatic Epilepsy	1/11	0.5942014341795097	0.9999948252896151	0	0	1.1707565162110616	0.6094219703260101	SCN9A
Cone Dystrophy	2/25	0.5961938351253415	0.9999948252896151	0	0	1.0179776523951765	0.5264872900112616	ABCA4;CNGA3
Epiphyseal Dysplasia	2/25	0.5961938351253415	0.9999948252896151	0	0	1.0179776523951765	0.5264872900112616	COL11A1;COL9A3
Female Hypogonadism Syndrome	2/25	0.5961938351253415	0.9999948252896151	0	0	1.0179776523951765	0.5264872900112616	FGF8;TACR3
Hemolytic Uremic Syndrome	2/25	0.5961938351253415	0.9999948252896151	0	0	1.0179776523951765	0.5264872900112616	THBD;CFB
Orofacial Dyskinesia	2/25	0.5961938351253415	0.9999948252896151	0	0	1.0179776523951765	0.5264872900112616	FGF14;DRD2
Macular Dystrophy	2/25	0.5961938351253415	0.9999948252896151	0	0	1.0179776523951765	0.5264872900112616	ABCA4;USH2A
Multiple Epiphyseal Dysplasia	2/25	0.5961938351253415	0.9999948252896151	0	0	1.0179776523951765	0.5264872900112616	COL11A1;COL9A3
Nasopharyngeal Neoplasms	2/25	0.5961938351253415	0.9999948252896151	0	0	1.0179776523951765	0.5264872900112616	MMP2;FGFR2
Muscular Dystrophy	6/79	0.5966682749259136	0.9999948252896151	0	0	0.9620317305004193	0.49678738786203375	SGCD;COL6A1;PIEZO2;ANO5;CRYAB;LIMS2
Keratoconjunctivitis Sicca	3/39	0.6019848322432851	0.9999948252896151	0	0	0.975493316359007	0.4950853232729687	SCN9A;STAT4;IL12A
Developmental Dysplasia Of The Hip	6/80	0.6091206540845682	0.9999948252896151	0	0	0.9489795918367347	0.4704461108699519	APC2;SLC5A7;CHAT;PIEZO2;GPC3;SLC18A3
Non-Syndromic Sensorineural Deafness	8/107	0.612274307196709	0.9999948252896151	0	0	0.9457022330585549	0.4639377618760805	CLIC5;PDE1C;MARVELD2;EYA4;PCDH15;EPS8L2;SYNE4;POU4F3
Malocclusion	11/147	0.6139050184704272	0.9999948252896151	0	0	0.9464735990365436	0.46179871893077873	ADAMTSL1;APC2;MAGEL2;SLC6A17;SOX18;FOXG1;CDH11;GPC3;TNNI2;GRIA3;FGFR2
Pulmonary Fibrosis	11/147	0.6139050184704272	0.9999948252896151	0	0	0.9464735990365436	0.46179871893077873	NR5A1;GREM1;TTYH1;MMP2;WNT5A;NKX2-1;HPS4;LAMB1;MIR200C;FGF2;MIR125A
Acquired Porencephaly	2/26	0.6178604382007058	0.9999948252896151	0	0	0.9755089058524173	0.4697003927424157	COL4A2;LAMB1
Hyperaldosteronism	2/26	0.6178604382007058	0.9999948252896151	0	0	0.9755089058524173	0.4697003927424157	CLCNKA;CACNA1H
Compensatory Hyperinsulinemia	2/26	0.6178604382007058	0.9999948252896151	0	0	0.9755089058524173	0.4697003927424157	CD40;LEPR
Endogenous Hyperinsulinism	2/26	0.6178604382007058	0.9999948252896151	0	0	0.9755089058524173	0.4697003927424157	CD40;LEPR
Exogenous Hyperinsulinism	2/26	0.6178604382007058	0.9999948252896151	0	0	0.9755089058524173	0.4697003927424157	CD40;LEPR
Huntington Disease	2/26	0.6178604382007058	0.9999948252896151	0	0	0.9755089058524173	0.4697003927424157	RELN;CNR1
Lymphatic Metastasis	2/26	0.6178604382007058	0.9999948252896151	0	0	0.9755089058524173	0.4697003927424157	SFN;GRIK2
Complement Component Deficiency	3/40	0.6194026596980058	0.9999948252896151	0	0	0.9490770210057289	0.4546076249107426	C4B;THBD;CFB
Phakomatosis Pigmentovascularis	3/40	0.6194026596980058	0.9999948252896151	0	0	0.9490770210057289	0.4546076249107426	TFAP2A;WNT5A;CYP1B1
Cranial Nerve Paralysis	6/81	0.6213576583583572	0.9999948252896151	0	0	0.9362755102040816	0.4455252254479419	SALL1;OSTM1;PRDM16;STAT4;IL12A;DKK1
Heart Septal Defects	4/54	0.6234298425207602	0.9999948252896151	0	0	0.9363566878980891	0.44244636533511184	APC2;PRDM16;SEMA3E;NKX2-5
Secretory Meningioma	1/12	0.6261552604825245	0.9999948252896151	0	0	1.0642663122001965	0.49824363738921984	PGR
Selective Immunoglobulin A Deficiency	1/12	0.6261552604825245	0.9999948252896151	0	0	1.0642663122001965	0.49824363738921984	TNFRSF13B
Accessory Rib	1/12	0.6261552604825245	0.9999948252896151	0	0	1.0642663122001965	0.49824363738921984	SOX2
Achalasia	1/12	0.6261552604825245	0.9999948252896151	0	0	1.0642663122001965	0.49824363738921984	GUCY1A1
Akinetic-Rigid Variant Of Huntington Disease	1/12	0.6261552604825245	0.9999948252896151	0	0	1.0642663122001965	0.49824363738921984	CNR1
Sphenoid Wing Meningioma	1/12	0.6261552604825245	0.9999948252896151	0	0	1.0642663122001965	0.49824363738921984	PGR
Limb-girdle Muscular Dystrophy	1/12	0.6261552604825245	0.9999948252896151	0	0	1.0642663122001965	0.49824363738921984	SGCD
Status Dysraphicus	1/12	0.6261552604825245	0.9999948252896151	0	0	1.0642663122001965	0.49824363738921984	FGFR2
Angioblastic Meningioma	1/12	0.6261552604825245	0.9999948252896151	0	0	1.0642663122001965	0.49824363738921984	PGR
Angiomatous Meningioma	1/12	0.6261552604825245	0.9999948252896151	0	0	1.0642663122001965	0.49824363738921984	PGR
Testotoxicosis	1/12	0.6261552604825245	0.9999948252896151	0	0	1.0642663122001965	0.49824363738921984	MKRN3
Thalassemia	1/12	0.6261552604825245	0.9999948252896151	0	0	1.0642663122001965	0.49824363738921984	CACNA1H
Autoimmune Lymphoproliferative Disorder	1/12	0.6261552604825245	0.9999948252896151	0	0	1.0642663122001965	0.49824363738921984	COL5A2
Behavior Disorders	1/12	0.6261552604825245	0.9999948252896151	0	0	1.0642663122001965	0.49824363738921984	TRPC6
Transitional Meningioma	1/12	0.6261552604825245	0.9999948252896151	0	0	1.0642663122001965	0.49824363738921984	PGR
Tremor	1/12	0.6261552604825245	0.9999948252896151	0	0	1.0642663122001965	0.49824363738921984	GABRA1
Benign Meningioma	1/12	0.6261552604825245	0.9999948252896151	0	0	1.0642663122001965	0.49824363738921984	PGR
Beta Thalassemia	1/12	0.6261552604825245	0.9999948252896151	0	0	1.0642663122001965	0.49824363738921984	CACNA1H
Bronchial Hyperreactivity	1/12	0.6261552604825245	0.9999948252896151	0	0	1.0642663122001965	0.49824363738921984	NGF
Congenital Stationary Night Blindness, X-Linked	1/12	0.6261552604825245	0.9999948252896151	0	0	1.0642663122001965	0.49824363738921984	GNAT1
Xanthomatous Meningioma	1/12	0.6261552604825245	0.9999948252896151	0	0	1.0642663122001965	0.49824363738921984	PGR
Cerebral Convexity Meningioma	1/12	0.6261552604825245	0.9999948252896151	0	0	1.0642663122001965	0.49824363738921984	PGR
Cooley`s Anemia	1/12	0.6261552604825245	0.9999948252896151	0	0	1.0642663122001965	0.49824363738921984	CACNA1H
Emphysema	1/12	0.6261552604825245	0.9999948252896151	0	0	1.0642663122001965	0.49824363738921984	MMP2
Fibrous Meningioma	1/12	0.6261552604825245	0.9999948252896151	0	0	1.0642663122001965	0.49824363738921984	PGR
Fossa Meningioma	1/12	0.6261552604825245	0.9999948252896151	0	0	1.0642663122001965	0.49824363738921984	PGR
Hemangioblastic Meningioma	1/12	0.6261552604825245	0.9999948252896151	0	0	1.0642663122001965	0.49824363738921984	PGR
Hemangiopericytic Meningioma	1/12	0.6261552604825245	0.9999948252896151	0	0	1.0642663122001965	0.49824363738921984	PGR
Hermansky-Pudlak Syndrome	1/12	0.6261552604825245	0.9999948252896151	0	0	1.0642663122001965	0.49824363738921984	HPS4
Hypernatriuria	1/12	0.6261552604825245	0.9999948252896151	0	0	1.0642663122001965	0.49824363738921984	CLCNKA
Hypokalemia	1/12	0.6261552604825245	0.9999948252896151	0	0	1.0642663122001965	0.49824363738921984	CLCNKA
Intestinal Diseases	1/12	0.6261552604825245	0.9999948252896151	0	0	1.0642663122001965	0.49824363738921984	ALDH1A2
Intraorbital Meningioma	1/12	0.6261552604825245	0.9999948252896151	0	0	1.0642663122001965	0.49824363738921984	PGR
Intraventricular Meningioma	1/12	0.6261552604825245	0.9999948252896151	0	0	1.0642663122001965	0.49824363738921984	PGR
Lethal Congenital Contracture Syndrome	1/12	0.6261552604825245	0.9999948252896151	0	0	1.0642663122001965	0.49824363738921984	GLDN
Liver Cyst	1/12	0.6261552604825245	0.9999948252896151	0	0	1.0642663122001965	0.49824363738921984	DZIP1L
Malignant Meningioma	1/12	0.6261552604825245	0.9999948252896151	0	0	1.0642663122001965	0.49824363738921984	PGR
Meningothelial Meningioma	1/12	0.6261552604825245	0.9999948252896151	0	0	1.0642663122001965	0.49824363738921984	PGR
Mesangial Sclerosis	1/12	0.6261552604825245	0.9999948252896151	0	0	1.0642663122001965	0.49824363738921984	WT1
Microcystic Meningioma	1/12	0.6261552604825245	0.9999948252896151	0	0	1.0642663122001965	0.49824363738921984	PGR
Nemaline Myopathy	1/12	0.6261552604825245	0.9999948252896151	0	0	1.0642663122001965	0.49824363738921984	TNNT1
Olfactory Groove Meningioma	1/12	0.6261552604825245	0.9999948252896151	0	0	1.0642663122001965	0.49824363738921984	PGR
Panacinar Emphysema	1/12	0.6261552604825245	0.9999948252896151	0	0	1.0642663122001965	0.49824363738921984	MMP2
Papillary Meningioma	1/12	0.6261552604825245	0.9999948252896151	0	0	1.0642663122001965	0.49824363738921984	PGR
Parasagittal Meningioma	1/12	0.6261552604825245	0.9999948252896151	0	0	1.0642663122001965	0.49824363738921984	PGR
Periodontosis	1/12	0.6261552604825245	0.9999948252896151	0	0	1.0642663122001965	0.49824363738921984	NKAIN2
Psammomatous Meningioma	1/12	0.6261552604825245	0.9999948252896151	0	0	1.0642663122001965	0.49824363738921984	PGR
Pulmonary Thromboembolism	1/12	0.6261552604825245	0.9999948252896151	0	0	1.0642663122001965	0.49824363738921984	THBD
Rachischisis	1/12	0.6261552604825245	0.9999948252896151	0	0	1.0642663122001965	0.49824363738921984	FGFR2
Sacral Agenesis	1/12	0.6261552604825245	0.9999948252896151	0	0	1.0642663122001965	0.49824363738921984	ZIC3
Hearing Loss	59/775	0.6267931425774784	0.9999948252896151	0	0	0.9632630860851449	0.4499774743917123	ODAD1;CLIC5;IFT172;PRDM5;SLC7A14;AQP4;NR2E3;GLI3;SOX2;SOX3;FGF8;SALL1;SGCD;EDNRB;HOXA2;FEZF1;SLC18A3;APC2;PDGFRB;ADGRV1;ACTN2;PRKCB;DCC;ARHGEF18;DNAAF6;TACR3;ABCC9;SOX10;POU3F4;PAX1;SLC5A7;CDH11;IRF6;CRYAB;FREM2;COL11A1;PRCD;CHAT;PCDH15;CLCNKA;TWIST1;SEMA3E;ASCL1;PRDM16;ALX3;NKX2-1;ALX1;OTX2;TFAP2A;IRX5;ABCA4;EYA4;USH2A;BMP4;DES;OSTM1;COL9A3;DRC1;FGFR2
Neuroblastoma	7/95	0.627457840276594	0.9999948252896151	0	0	0.9308899460462957	0.4338680662331849	ALK;LIN28B;HAND2;SEMA3B;PRDM16;GPC3;ASCL1
Charcot-Marie-Tooth Disease	5/68	0.6282717800831482	0.9999948252896151	0	0	0.9288597529515311	0.43171769802821436	DES;MME;NEFL;JPH1;HOXD10
Knee Osteoarthritis	3/41	0.6362941485557183	0.9999948252896151	0	0	0.9240510569868338	0.4177582387187655	COL11A1;NT5DC2;LTBP1
Melancholia	3/41	0.6362941485557183	0.9999948252896151	0	0	0.9240510569868338	0.4177582387187655	RELN;BDNF;FGF2
Multiple Renal Cysts	3/41	0.6362941485557183	0.9999948252896151	0	0	0.9240510569868338	0.4177582387187655	APC2;SALL1;DZIP1L
Testicular Germ Cell Tumor	4/55	0.6379983342785439	0.9999948252896151	0	0	0.9179467965530161	0.41254328808509183	DMRT1;MMP2;ALOX5;PRDM14
Blepharophimosis	7/96	0.6385118296533746	0.9999948252896151	0	0	0.9203803159260879	0.41289648576880117	SALL1;SLC6A17;FOXG1;PIEZO2;ABCC9;SEPTIN9;STRA6
Akinesia	2/27	0.6386202837742715	0.9999948252896151	0	0	0.9364376590330789	0.41994100731086215	FGF14;DNAJC6
Strawberry Nevus Of Skin	2/27	0.6386202837742715	0.9999948252896151	0	0	0.9364376590330789	0.41994100731086215	FLT4;WNT5A
Aqueductal Stenosis	2/27	0.6386202837742715	0.9999948252896151	0	0	0.9364376590330789	0.41994100731086215	SEMA3E;FGFR2
Autoimmune Hemolytic Anemia	2/27	0.6386202837742715	0.9999948252896151	0	0	0.9364376590330789	0.41994100731086215	FOXP3;RAG1
Coloboma Of Optic Disc	2/27	0.6386202837742715	0.9999948252896151	0	0	0.9364376590330789	0.41994100731086215	TFAP2A;PAX6
Disseminated Intravascular Coagulation	2/27	0.6386202837742715	0.9999948252896151	0	0	0.9364376590330789	0.41994100731086215	THBD;F7
Lewy Body Disease	2/27	0.6386202837742715	0.9999948252896151	0	0	0.9364376590330789	0.41994100731086215	NGF;IGF2R
Neurogenic Urinary Bladder	2/27	0.6386202837742715	0.9999948252896151	0	0	0.9364376590330789	0.41994100731086215	CHRM2;COL6A1
Porencephalic Cyst	2/27	0.6386202837742715	0.9999948252896151	0	0	0.9364376590330789	0.41994100731086215	COL4A2;LAMB1
Nephroblastoma	5/69	0.6412447422904607	0.9999948252896151	0	0	0.9142965264499682	0.4062622504358912	NR5A1;WT1;GPC3;PAX6;ZFPM2
Malignant Mesothelioma	8/110	0.6435908121913829	0.9999948252896151	0	0	0.9177372098264593	0.40443957460385827	CALB2;RYR2;GPR37;MDK;WT1;TNFRSF8;NGF;MIR125A
Alveolitis	6/83	0.6451613989594543	0.9999948252896151	0	0	0.9118572753776836	0.3996257936946794	GREM1;MMP2;LAMB1;MIR200C;FGF2;MIR125A
Apraxia	6/83	0.6451613989594543	0.9999948252896151	0	0	0.9118572753776836	0.3996257936946794	GRIN2A;FOXG1;NKX2-1;STAT4;CD247;FOXP2
Cone-rod Dystrophy	4/56	0.6521943746334338	0.9999948252896151	0	0	0.9002449779519843	0.38477608346647296	ABCA4;CNGA3;NR2E3;USH2A
Hereditary Nonpolyposis Colorectal Cancer	3/42	0.6526541324676427	0.9999948252896151	0	0	0.9003084757381383	0.38416878345495187	DCC;DLC1;NFKBIZ
Ciliopathies	8/111	0.6537034715467512	0.9999948252896151	0	0	0.9087775421889918	0.38632263979402254	ADGRV1;EVC;ZIC3;PCDH15;GDF1;NKX2-5;LEFTY2;USH2A
Subcutaneous Hemorrhage	1/13	0.6555944067170839	0.9999948252896151	0	0	0.9755244755244755	0.4118790799700805	PDGFRB
Temporal Cortical Atrophy	1/13	0.6555944067170839	0.9999948252896151	0	0	0.9755244755244755	0.4118790799700805	COG1
Testicular Atrophy	1/13	0.6555944067170839	0.9999948252896151	0	0	0.9755244755244755	0.4118790799700805	AR
Thrombocythemia	1/13	0.6555944067170839	0.9999948252896151	0	0	0.9755244755244755	0.4118790799700805	FGF2
Tricuspid Valve Prolapse	1/13	0.6555944067170839	0.9999948252896151	0	0	0.9755244755244755	0.4118790799700805	COL5A2
Invasive Duct And Lobular Carcinoma	1/13	0.6555944067170839	0.9999948252896151	0	0	0.9755244755244755	0.4118790799700805	CLDN4
Cardiac Conduction Disease	1/13	0.6555944067170839	0.9999948252896151	0	0	0.9755244755244755	0.4118790799700805	SCN2B
Chondrodysplasia Punctata	1/13	0.6555944067170839	0.9999948252896151	0	0	0.9755244755244755	0.4118790799700805	BMPR1B
Congenital Anomaly Of Eye	1/13	0.6555944067170839	0.9999948252896151	0	0	0.9755244755244755	0.4118790799700805	ZEB2
Congenital Pes Cavus	1/13	0.6555944067170839	0.9999948252896151	0	0	0.9755244755244755	0.4118790799700805	NEFL
Disorder Of Amino Acid Metabolism	1/13	0.6555944067170839	0.9999948252896151	0	0	0.9755244755244755	0.4118790799700805	ARG1
Female Sexual Dysfunction	1/13	0.6555944067170839	0.9999948252896151	0	0	0.9755244755244755	0.4118790799700805	DNAJC6
Hodgkin Lymphoma	1/13	0.6555944067170839	0.9999948252896151	0	0	0.9755244755244755	0.4118790799700805	TNFRSF8
Hodgkin Lymphoma, Lymphocyte Depletion	1/13	0.6555944067170839	0.9999948252896151	0	0	0.9755244755244755	0.4118790799700805	TNFRSF8
Hyperglycinuria	1/13	0.6555944067170839	0.9999948252896151	0	0	0.9755244755244755	0.4118790799700805	GLDC
Inherited Errors Of Amino Acid Metabolism	1/13	0.6555944067170839	0.9999948252896151	0	0	0.9755244755244755	0.4118790799700805	ARG1
Neuroendocrine Tumors	1/13	0.6555944067170839	0.9999948252896151	0	0	0.9755244755244755	0.4118790799700805	SSTR3
Prolactinoma	1/13	0.6555944067170839	0.9999948252896151	0	0	0.9755244755244755	0.4118790799700805	BMP4
Pseudobulbar Palsy	1/13	0.6555944067170839	0.9999948252896151	0	0	0.9755244755244755	0.4118790799700805	DCTN1
Rieger Syndrome	1/13	0.6555944067170839	0.9999948252896151	0	0	0.9755244755244755	0.4118790799700805	ADAMTSL1
Sezary Syndrome	2/28	0.6584818104568642	0.9999948252896151	0	0	0.900371892738305	0.3761919264074807	ZEB1;PRKG1
Glomerular Hyalinosis	2/28	0.6584818104568642	0.9999948252896151	0	0	0.900371892738305	0.3761919264074807	TRPC6;NPHS2
Iron Deficiency Anemia	2/28	0.6584818104568642	0.9999948252896151	0	0	0.900371892738305	0.3761919264074807	EDNRB;FOXP3
Brain Neoplasms	4/57	0.6660131896988561	0.9999948252896151	0	0	0.8832111525057085	0.35897746723385404	ALK;SOX2;DTX2;FLI1
Intestinal Obstruction	4/57	0.6660131896988561	0.9999948252896151	0	0	0.8832111525057085	0.35897746723385404	PDGFRB;GUCY2C;EDNRB;SOX10
Osteosarcoma	4/57	0.6660131896988561	0.9999948252896151	0	0	0.8832111525057085	0.35897746723385404	LOX;GLDC;WT1;MMP2
Spina Bifida Occulta	5/71	0.6663287210398869	0.9999948252896151	0	0	0.8864940031288023	0.35989188091119567	RIPPLY2;TNXB;DLC1;COL5A2;IRF6
Sprengel Deformity	2/29	0.6774577429735972	0.9999948252896151	0	0	0.8669776646875883	0.3376081252942438	GDF3;SEPTIN9
Blepharospasm	2/29	0.6774577429735972	0.9999948252896151	0	0	0.8669776646875883	0.3376081252942438	TWIST1;FGFR2
Wilms Tumor	2/29	0.6774577429735972	0.9999948252896151	0	0	0.8669776646875883	0.3376081252942438	WT1;GPC3
Esophageal Carcinoma	2/29	0.6774577429735972	0.9999948252896151	0	0	0.8669776646875883	0.3376081252942438	DCC;FGFR2
Liver Neoplasms	12/168	0.6788201577645434	0.9999948252896151	0	0	0.8997340687481532	0.34855612338362496	TMEM132D;DPP10;ZFTA;ESM1;KRT18;SPATA21;WT1;PTPRO;GPC3;IL12A;GRIK2;TTC39A
Respiratory Distress Syndrome	4/58	0.6794514008550105	0.9999948252896151	0	0	0.8668082094833687	0.3349949958781874	THBD;GABRB1;MIR337;MIR215
Spastic Ataxia	1/14	0.6827166552923785	0.9999948252896151	0	0	0.9004352291065578	0.3436739390065237	SACS
Asbestosis	1/14	0.6827166552923785	0.9999948252896151	0	0	0.9004352291065578	0.3436739390065237	ARG1
Venous Insufficiency	1/14	0.6827166552923785	0.9999948252896151	0	0	0.9004352291065578	0.3436739390065237	COL5A2
Mandibular Aplasia	1/14	0.6827166552923785	0.9999948252896151	0	0	0.9004352291065578	0.3436739390065237	OTX2
Congenital Myopathy	1/14	0.6827166552923785	0.9999948252896151	0	0	0.9004352291065578	0.3436739390065237	CACNA1S
Drusen	1/14	0.6827166552923785	0.9999948252896151	0	0	0.9004352291065578	0.3436739390065237	IFT172
Hypoproteinemia	1/14	0.6827166552923785	0.9999948252896151	0	0	0.9004352291065578	0.3436739390065237	RAG1
Overriding Aorta	1/14	0.6827166552923785	0.9999948252896151	0	0	0.9004352291065578	0.3436739390065237	FGFR2
Blood Coagulation Disorders	3/44	0.6837711797994902	0.9999948252896151	0	0	0.8562978373259226	0.3255061664993279	OSTM1;COL5A2;CACNA1S
Panic Disorder	3/44	0.6837711797994902	0.9999948252896151	0	0	0.8562978373259226	0.3255061664993279	DNAJC6;DRD2;SGCZ
Lymphoblastic Leukemia	12/169	0.6866923214611163	0.9999948252896151	0	0	0.8939543456453836	0.33600967696666345	PTPRC;TLX3;ADAMTS18;TLX1;COL11A1;GRB10;CYP1B1;PIP4K2A;PRDM14;ST8SIA6;PAX5;HS3ST4
Osteopenia	16/223	0.6867735791138739	0.9999948252896151	0	0	0.9038715558780301	0.33963029774533626	PDGFRB;FBN2;MAGEL2;IRX5;MMP2;COG1;TACR3;ANO5;GLI2;NR5A1;UNC80;SOX3;FGF8;CYP2R1;OTX2;FGFR2
Coronary Arteriosclerosis	6/87	0.6899578017387815	0.9999948252896151	0	0	0.8666383219954649	0.32163100872823114	GUCY1A1;LOX;LMOD1;TCF21;MYH11;PRKG1
Neurodevelopmental Disorders	7/101	0.6908376336203078	0.9999948252896151	0	0	0.8711863025974556	0.32220865117039077	GABRB3;SYNGAP1;FOXG1;NKX2-1;TBR1;DLGAP1;PAX5
Alopecia, Male Pattern	4/59	0.6925069296139706	0.9999948252896151	0	0	0.8510017371163868	0.3126895544769472	AR;RSPO2;DKK2;CRHR1
Hypertrophy Of Clitoris	4/59	0.6925069296139706	0.9999948252896151	0	0	0.8510017371163868	0.3126895544769472	NR5A1;WT1;ZFPM2;FGFR2
Endometriosis	14/197	0.6935296493623043	0.9999948252896151	0	0	0.894640605296343	0.3274038272406984	PDE1C;TACSTD2;LMOD1;ARHGAP28;ABCC9;LAMB1;OLFM4;DKK1;CXCL14;FOXP2;NR5A1;MEIS1;CNR1;PGR
Multiple Congenital Anomalies	18/251	0.6942407166842135	0.9999948252896151	0	0	0.9032569480455002	0.32963145144363853	TFAP2A;MAGEL2;VWF;FOXG1;COL11A1;FLT4;ABCC9;NMNAT2;USH2A;GLI2;SOX2;MN1;ZEB2;SYNGAP1;PIEZO2;OTX2;LEFTY2;FGFR2
Talipes Transversoplanus	2/30	0.6955643662166537	0.9999948252896151	0	0	0.8359687386404944	0.303483173418473	GPC3;BMPR1B
Kawasaki Disease	2/30	0.6955643662166537	0.9999948252896151	0	0	0.8359687386404944	0.303483173418473	CD40;SGCD
Myelomonocytic Leukemia	2/30	0.6955643662166537	0.9999948252896151	0	0	0.8359687386404944	0.303483173418473	PDGFRB;MYH11
Occipital Encephalocele	2/30	0.6955643662166537	0.9999948252896151	0	0	0.8359687386404944	0.303483173418473	LAMB1;GLI3
Quadriplegia	2/30	0.6955643662166537	0.9999948252896151	0	0	0.8359687386404944	0.303483173418473	ARX;CACNA1S
Polycystic Ovary Syndrome	15/211	0.6969157101103349	0.9999948252896151	0	0	0.894902540875234	0.3231410815161133	PTCRA;GABRB1;DMRT1;IL34;FLT4;MMP2;NRG1;FOXP3;ARHGAP23;NR5A1;SOX3;CLDN4;SPATA21;WT1;SOX15
Malignant Neoplasm Of Salivary Gland	3/45	0.6985294706439023	0.9999948252896151	0	0	0.8358643266345367	0.2998896560241855	GUCY1A1;SERPINF1;EN1
Plagiocephaly	5/74	0.7017435191038074	0.9999948252896151	0	0	0.8478122315515283	0.30028432445208963	UNC80;COL11A1;ZIC1;TWIST1;FGFR2
Ciliary Dyskinesia	4/60	0.7051789038850201	0.9999948252896151	0	0	0.8357597816196543	0.29193402079324066	ODAD1;DNAAF6;DNAH9;DRC1
Adrenocortical Adenoma	1/15	0.7077042418418243	0.9999948252896151	0	0	0.8360730178911997	0.28905469682726803	CACNA1S
Spasms Syndrome	1/15	0.7077042418418243	0.9999948252896151	0	0	0.8360730178911997	0.28905469682726803	ARX
Spinal Meningioma	1/15	0.7077042418418243	0.9999948252896151	0	0	0.8360730178911997	0.28905469682726803	PGR
Ankyloglossia	1/15	0.7077042418418243	0.9999948252896151	0	0	0.8360730178911997	0.28905469682726803	RSPO2
Syringomyelia	1/15	0.7077042418418243	0.9999948252896151	0	0	0.8360730178911997	0.28905469682726803	DKK1
Urolithiasis	1/15	0.7077042418418243	0.9999948252896151	0	0	0.8360730178911997	0.28905469682726803	TFAP2B
Brain Infarction	1/15	0.7077042418418243	0.9999948252896151	0	0	0.8360730178911997	0.28905469682726803	FGF2
Carpal Synostosis	1/15	0.7077042418418243	0.9999948252896151	0	0	0.8360730178911997	0.28905469682726803	BMPR1B
Congenital Stationary Night Blindness	1/15	0.7077042418418243	0.9999948252896151	0	0	0.8360730178911997	0.28905469682726803	GNAT1
Digestive System Neuroendocrine Neoplasm	1/15	0.7077042418418243	0.9999948252896151	0	0	0.8360730178911997	0.28905469682726803	PTPRC
Dyschromatopsia	1/15	0.7077042418418243	0.9999948252896151	0	0	0.8360730178911997	0.28905469682726803	CNGA3
Hemoglobinopathy	1/15	0.7077042418418243	0.9999948252896151	0	0	0.8360730178911997	0.28905469682726803	CACNA1H
Insulin-resistant Diabetes Mellitus	1/15	0.7077042418418243	0.9999948252896151	0	0	0.8360730178911997	0.28905469682726803	LEPR
Intestinal Pseudoobstruction	1/15	0.7077042418418243	0.9999948252896151	0	0	0.8360730178911997	0.28905469682726803	CLMP
Pelvic Kidney	1/15	0.7077042418418243	0.9999948252896151	0	0	0.8360730178911997	0.28905469682726803	STRA6
Cerebellar Vermis Agenesis	3/46	0.7127582737882833	0.9999948252896151	0	0	0.8163812117892618	0.27643724473009046	TFAP2A;IFT172;LPO
Ectropion	3/46	0.7127582737882833	0.9999948252896151	0	0	0.8163812117892618	0.27643724473009046	NIPAL4;FOXC2;FLI1
Hypoplasia Of Thumb	3/46	0.7127582737882833	0.9999948252896151	0	0	0.8163812117892618	0.27643724473009046	TFAP2A;SEMA3E;BMPR1B
Ovarian Cysts	3/46	0.7127582737882833	0.9999948252896151	0	0	0.8163812117892618	0.27643724473009046	GABRA1;F7;COL11A1
Learning Disorders	2/31	0.712820886742522	0.9999948252896151	0	0	0.8070983592173379	0.27322305346311104	HTR1A;SLC17A6
Oropharyngeal Dysphagia	2/31	0.712820886742522	0.9999948252896151	0	0	0.8070983592173379	0.27322305346311104	BMP4;IRF6
Pericardial Effusion	2/31	0.712820886742522	0.9999948252896151	0	0	0.8070983592173379	0.27322305346311104	STAT4;ABCC9
Pleuritis	2/31	0.712820886742522	0.9999948252896151	0	0	0.8070983592173379	0.27322305346311104	STAT4;IL12A
Proptosis	14/200	0.7146182513299746	0.9999948252896151	0	0	0.880066170388751	0.2957082116236288	PDGFRB;KCNJ6;COL11A1;MMP2;WNT5A;TWIST1;GDF1;FLI1;PCLO;ZIC1;CDH11;ZFPM2;NKX2-5;FGFR2
Rod-cone Dystrophy	12/173	0.7170153557568132	0.9999948252896151	0	0	0.8715534312594937	0.28992924045403906	ADGRV1;IFT172;PRCD;ABCA4;C1QTNF5;PCDH15;SLC7A14;CLDN19;CNGA3;NR2E3;USH2A;HMX1
Osteoarthritis Of Hip	4/61	0.7174675674201194	0.9999948252896151	0	0	0.8210526315789474	0.27261208101695744	COL11A1;ASTN2;LTBP1;CRHR1
Asthma	40/549	0.7196258218661523	0.9999948252896151	0	0	0.9178720450406375	0.30200183437152284	ODAD1;ADCYAP1R1;TENM3;GLDC;PLEK;AKAP6;CXCL14;IKZF4;GLI2;ADAMTSL1;DPP6;FGF8;ALOX5;TAGAP;NKX2-1;PDE4B;RGS22;ADAMTS9;PRKG1;EPHA5;ARG1;GRID1;ZBTB38;DNAAF6;KRT7;NRG1;ARHGAP24;POM121L2;PTPRC;COL5A2;GAS1;PRKCQ;KCNQ5;CD247;DRC1;ZFPM2;LRRC3C;FBXL7;PDZRN4;PTGES
Speech Disorders	9/132	0.720159051334945	0.9999948252896151	0	0	0.8557469025169485	0.28092732019772804	TFAP2A;GRIN2A;GRID2;ARG1;IFT172;GPC3;SEPTIN9;ALDH7A1;PAX1
Hemangioma	5/76	0.7238552302557698	0.9999948252896151	0	0	0.8238404294473021	0.26623545715949887	TFAP2A;FGF8;FLT4;GAS1;GLI2
Atrial Septal Defect	18/256	0.7251657524365354	0.9999948252896151	0	0	0.8840379339396427	0.28409003342965483	FBN2;MMP2;GDF1;SEMA3E;TBX4;GLI3;ZEB2;SALL1;EVC;WT1;ZIC3;COL5A2;NKX2-1;GPC3;TLL1;NKX2-5;FGFR2;STRA6
Oligodontia	3/47	0.7264626700700944	0.9999948252896151	0	0	0.7977836930733175	0.25494628326014956	WNT5A;CACNA1S;IRF6
Promyelocytic Leukemia	3/47	0.7264626700700944	0.9999948252896151	0	0	0.7977836930733175	0.25494628326014956	THBD;WT1;GLI2
Alcoholic Liver Cirrhosis	2/32	0.7292488726948396	0.9999948252896151	0	0	0.7801526717557252	0.2463255731534661	MMP2;MIR141
Subfertility	2/32	0.7292488726948396	0.9999948252896151	0	0	0.7801526717557252	0.2463255731534661	AR;LEPR
Systemic Lupus Erythematosus	2/32	0.7292488726948396	0.9999948252896151	0	0	0.7801526717557252	0.2463255731534661	C4B;STAT4
Malignant Melanoma Of Skin	2/32	0.7292488726948396	0.9999948252896151	0	0	0.7801526717557252	0.2463255731534661	GPR37;CYP1B1
Non-Syndromic Intellectual Disability, X-Linked	2/32	0.7292488726948396	0.9999948252896151	0	0	0.7801526717557252	0.2463255731534661	PTCHD1;ARX
Radial Polydactyly	2/32	0.7292488726948396	0.9999948252896151	0	0	0.7801526717557252	0.2463255731534661	GLI3;FGFR2
Arsenic Encephalopathy	4/62	0.7293741904124769	0.9999948252896151	0	0	0.8068526246430925	0.2546171804309166	USP13;SOX18;RUFY3;PDE4B
Vasculitis	4/62	0.7293741904124769	0.9999948252896151	0	0	0.8068526246430925	0.2546171804309166	TNFRSF13B;SCN9A;STAT4;IL12A
Oral Cleft	4/62	0.7293741904124769	0.9999948252896151	0	0	0.8068526246430925	0.2546171804309166	BMP4;ABCA4;RSPO2;NRG1
Endometrioma	11/161	0.7301035341751348	0.9999948252896151	0	0	0.8574792066538708	0.26973631418410743	NR5A1;CNR1;TACSTD2;LMOD1;PGR;ARHGAP28;ABCC9;LAMB1;OLFM4;CXCL14;DKK1
Schwartz-Jampel Syndrome	1/16	0.7307250767048634	0.9999948252896151	0	0	0.7802924348378893	0.24479176805196354	COL11A1
Shprintzen Syndrome	1/16	0.7307250767048634	0.9999948252896151	0	0	0.7802924348378893	0.24479176805196354	FGF8
Sinus Node Dysfunction	1/16	0.7307250767048634	0.9999948252896151	0	0	0.7802924348378893	0.24479176805196354	SCN2B
Chondrodystrophic Myotonia	1/16	0.7307250767048634	0.9999948252896151	0	0	0.7802924348378893	0.24479176805196354	COL11A1
Cobblestone Lissencephaly	1/16	0.7307250767048634	0.9999948252896151	0	0	0.7802924348378893	0.24479176805196354	LAMB1
Congenital Anomalies Of Kidney And Urinary Tract	1/16	0.7307250767048634	0.9999948252896151	0	0	0.7802924348378893	0.24479176805196354	BMP4
Conotruncal Anomaly Face Syndrome	1/16	0.7307250767048634	0.9999948252896151	0	0	0.7802924348378893	0.24479176805196354	FGF8
DiGeorge Syndrome	1/16	0.7307250767048634	0.9999948252896151	0	0	0.7802924348378893	0.24479176805196354	FGF8
Gastrointestinal Diseases	1/16	0.7307250767048634	0.9999948252896151	0	0	0.7802924348378893	0.24479176805196354	ALDH1A2
Hypoplasia Of Iris	1/16	0.7307250767048634	0.9999948252896151	0	0	0.7802924348378893	0.24479176805196354	SOX10
Meckel Syndrome	1/16	0.7307250767048634	0.9999948252896151	0	0	0.7802924348378893	0.24479176805196354	LPO
Melnick-Needles Syndrome	1/16	0.7307250767048634	0.9999948252896151	0	0	0.7802924348378893	0.24479176805196354	COL11A1
Mitral Valve Stenosis	1/16	0.7307250767048634	0.9999948252896151	0	0	0.7802924348378893	0.24479176805196354	NKX2-5
Phrynoderma	1/16	0.7307250767048634	0.9999948252896151	0	0	0.7802924348378893	0.24479176805196354	COL6A1
Pyle Metaphyseal Dysplasia	1/16	0.7307250767048634	0.9999948252896151	0	0	0.7802924348378893	0.24479176805196354	NKX3-2
Non-Alcoholic Fatty Liver Disease	6/91	0.730851814435634	0.9999948252896151	0	0	0.8256752701080432	0.25888598597643964	KLB;PLPP7;PTPRD;LAMA1;B3GAT1;CREB5
Sensorimotor Neuropathy	5/77	0.734460027980806	0.9999948252896151	0	0	0.812353940939027	0.2507084340708646	MME;COL6A1;SACS;NEFL;PIK3R5
Cutis Marmorata	5/77	0.734460027980806	0.9999948252896151	0	0	0.812353940939027	0.2507084340708646	GUCY1A1;LOX;SOX18;MYH11;PRKG1
Breast Cancer	86/1159	0.7369122672490245	0.9999948252896151	0	0	0.9346959584723767	0.285349996266498	ALK;SEMA5B;TENM1;CD40;MIR10B;GRIK3;GRIK2;ADRA1A;ROBO1;SYNPR;EDNRB;SPATA21;KCNT2;CDH2;TRIM29;ADAMTS1;SLCO2B1;SLC22A18;LEPR;CYP1B1;APC2;CHST9;UNC45B;GRID2;MME;VWF;GRID1;MMP2;P3H2;DIO3;NRG1;SORCS1;FOXP3;DKK1;AR;CLDN4;CTU1;ZEB2;ZEB1;LRRC7;IL1RAPL2;PGR;EVL;LRRC3B;ASTN2;TMEM161A;COL11A1;KCNA5;DNAH9;AKAP6;HOXD11;COL19A1;CRHR1;DDO;GNAI2;THBS3;ADAMTS19;NPBWR1;STAT4;SLC17A6;SNCG;IGFBP7;RIBC2;TFAP2A;GDF10;TCF7L1;GABRA4;ABCA4;PCDH8;CELA1;MIR200C;PTPRD;BMP4;SLC6A5;SLC8A3;RALYL;MEIS1;PTPRC;KRT18;DES;WT1;MIR141;TLL1;TACC2;SIM1;FGFR2
Laryngospasm	3/48	0.7396491772813708	0.9999948252896151	0	0	0.7800127307447485	0.23523568549193824	GRIN2A;DAO;DCTN1
Spina Bifida	4/63	0.7409009842839788	0.9999948252896151	0	0	0.7931339738745546	0.23785158883644386	CHRNA7;GDF3;FLI1;FGFR2
Coronary Artery Disease	22/313	0.7410279665044961	0.9999948252896151	0	0	0.8833962163885641	0.2647687867787905	CHST9;GUCY1A1;PRDM6;LMOD1;TCF21;SHROOM3;UNC5C;PAX5;IGF2R;ZEB2;DOK3;COL4A2;LOX;FES;PRDM16;CCDC97;SVEP1;MYH11;ZFPM2;BMPR1B;CFB;TRPM3
Hip Contracture	2/33	0.744871763344034	0.9999948252896151	0	0	0.7549454157432488	0.22236404247247082	TNNT1;MMP2
Pericarditis	2/33	0.744871763344034	0.9999948252896151	0	0	0.7549454157432488	0.22236404247247082	STAT4;IL12A
Hirschsprung Disease	10/150	0.7516622697525076	0.9999948252896151	0	0	0.8351297040555352	0.23840294439072118	ZEB2;EDNRB;RELN;BDNF;ARX;NKX2-1;NRG1;ASCL1;MYO1H;SOX10
Agnosia	1/17	0.7519338702364656	0.9999948252896151	0	0	0.7314844246662429	0.208551254823589	GRIN2A
Agyria	1/17	0.7519338702364656	0.9999948252896151	0	0	0.7314844246662429	0.208551254823589	LAMB1
Subaortic Stenosis	1/17	0.7519338702364656	0.9999948252896151	0	0	0.7314844246662429	0.208551254823589	ZEB2
Antibody Deficiency Syndrome	1/17	0.7519338702364656	0.9999948252896151	0	0	0.7314844246662429	0.208551254823589	LEPR
Ataxia	1/17	0.7519338702364656	0.9999948252896151	0	0	0.7314844246662429	0.208551254823589	SACS
Trigeminal Neuralgia	1/17	0.7519338702364656	0.9999948252896151	0	0	0.7314844246662429	0.208551254823589	GRIN1
Benign Neoplasm Of Stomach	1/17	0.7519338702364656	0.9999948252896151	0	0	0.7314844246662429	0.208551254823589	FGFR2
Van Buchem Disease	1/17	0.7519338702364656	0.9999948252896151	0	0	0.7314844246662429	0.208551254823589	COL11A1
Visceral Angiomatosis	1/17	0.7519338702364656	0.9999948252896151	0	0	0.7314844246662429	0.208551254823589	FGFR2
Delirium	1/17	0.7519338702364656	0.9999948252896151	0	0	0.7314844246662429	0.208551254823589	DRD2
Dementia Of Frontal Lobe	1/17	0.7519338702364656	0.9999948252896151	0	0	0.7314844246662429	0.208551254823589	DNAJC6
Dentatorubral Pallidoluysian Atrophy	1/17	0.7519338702364656	0.9999948252896151	0	0	0.7314844246662429	0.208551254823589	SACS
Ewing Sarcoma	1/17	0.7519338702364656	0.9999948252896151	0	0	0.7314844246662429	0.208551254823589	FLI1
Excessive Tearing	1/17	0.7519338702364656	0.9999948252896151	0	0	0.7314844246662429	0.208551254823589	IRX5
Multiple Polyposis Syndrome	1/17	0.7519338702364656	0.9999948252896151	0	0	0.7314844246662429	0.208551254823589	GREM1
Follicular Thyroid Carcinoma	1/17	0.7519338702364656	0.9999948252896151	0	0	0.7314844246662429	0.208551254823589	FOXE1
Inborn Errors Of Metabolism	1/17	0.7519338702364656	0.9999948252896151	0	0	0.7314844246662429	0.208551254823589	LEPR
Inclusion-Body Disease	1/17	0.7519338702364656	0.9999948252896151	0	0	0.7314844246662429	0.208551254823589	SACS
Intracranial Meningioma	1/17	0.7519338702364656	0.9999948252896151	0	0	0.7314844246662429	0.208551254823589	PGR
May-White Syndrome	1/17	0.7519338702364656	0.9999948252896151	0	0	0.7314844246662429	0.208551254823589	SACS
Open Angle Glaucoma	1/17	0.7519338702364656	0.9999948252896151	0	0	0.7314844246662429	0.208551254823589	CYP1B1
Peg-Shaped Teeth	1/17	0.7519338702364656	0.9999948252896151	0	0	0.7314844246662429	0.208551254823589	EVC
Penile Hypospadias	1/17	0.7519338702364656	0.9999948252896151	0	0	0.7314844246662429	0.208551254823589	TFAP2A
Laryngomalacia	4/64	0.752051018732041	0.9999948252896151	0	0	0.7798726114649681	0.22222556884965228	UNC80;MAGEL2;SEMA3E;FGFR2
Congenital Kyphoscoliosis	9/136	0.7521127810055349	0.9999948252896151	0	0	0.8286131166511534	0.2360461829139008	FBN2;SLC5A7;MMP2;KCNA1;CHAT;PIEZO2;COG1;JPH1;SLC18A3
Gangrene	3/49	0.7523255745966709	0.9999948252896151	0	0	0.7630144189522043	0.21714330062026602	NIPAL4;STAT4;IL12A
Atrial Fibrillation	17/248	0.7580624453489844	0.9999948252896151	0	0	0.8600038368824496	0.23821204568142146	SEMA5B;GYPC;VWF;DGKB;KCNE5;SLC35F1;AKAP6;KCNA5;ABCC9;DES;SOX15;HAND2;ALDH1A2;SLIT3;NKX2-5;SCN2B;CREB5
Cerebral Infraction	2/34	0.7597144419183671	0.9999948252896151	0	0	0.7313136132315522	0.2009742324906919	ALOX5;NGF
Neural Tube Defect	2/34	0.7597144419183671	0.9999948252896151	0	0	0.7313136132315522	0.2009742324906919	SHROOM3;GLI3
Secondary Physiologic Amenorrhea	3/50	0.7645007397156659	0.9999948252896151	0	0	0.7467394395763641	0.2005236487800685	NR5A1;FGF8;TACR3
Intracranial Aneurysm	3/50	0.7645007397156659	0.9999948252896151	0	0	0.7467394395763641	0.2005236487800685	PTPRD;BOLL;NCF1
Strabismus	49/682	0.7704231442639772	0.9999948252896151	0	0	0.9031745785098283	0.23556181825403943	MAST1;GLI2;UNC80;SOX2;SOX3;FGF8;SALL1;ZIC1;PIEZO2;CYP1B1;GNAT1;APC2;NKX6-2;WNT5A;PAX6;POU3F4;ZEB2;EVC;CDH11;CLDN19;GAS1;ALDH7A1;MAGEL2;LAMA1;COL11A1;KCNA1;KCNE5;FOXG1;CHRNA7;ARX;CHAT;CACNA1B;TWIST1;SEMA3E;ASCL1;PIK3R5;PRDM16;ALX3;OTX2;TFAP2A;TFAP2B;MPP4;SYT1;TBX4;FLI1;GRIN1;FGF14;SIM1;FGFR2
Action Myoclonus-Renal Failure Syndrome	1/18	0.7714731701973955	0.9999948252896151	0	0	0.6884185333383195	0.17861251803982012	SACS
Cranial Nerve Compression	1/18	0.7714731701973955	0.9999948252896151	0	0	0.6884185333383195	0.17861251803982012	DKK1
Hepatoblastoma	1/18	0.7714731701973955	0.9999948252896151	0	0	0.6884185333383195	0.17861251803982012	GPC3
Hernia, Femoral	1/18	0.7714731701973955	0.9999948252896151	0	0	0.6884185333383195	0.17861251803982012	WNT5A
Peripheral Neuropathy	1/18	0.7714731701973955	0.9999948252896151	0	0	0.6884185333383195	0.17861251803982012	NEFL
Premature Ovarian Failure	1/18	0.7714731701973955	0.9999948252896151	0	0	0.6884185333383195	0.17861251803982012	NR5A1
Erectile Dysfunction	4/66	0.7732369069988764	0.9999948252896151	0	0	0.7546332442983358	0.19406888050187934	GUCY1A1;FGF8;SACS;TACR3
Rhinitis	4/66	0.7732369069988764	0.9999948252896151	0	0	0.7546332442983358	0.19406888050187934	ODAD1;DNAAF6;DNAH9;DRC1
Corpus Luteum Cyst	2/35	0.773802862971561	0.9999948252896151	0	0	0.7091140411751099	0.1818438835238022	GABRA1;COL11A1
Neurosensory Hearing Impairment	2/35	0.773802862971561	0.9999948252896151	0	0	0.7091140411751099	0.1818438835238022	PTCHD1;ARX
Partial Agenesis Of Corpus Callosum	2/35	0.773802862971561	0.9999948252896151	0	0	0.7091140411751099	0.1818438835238022	OSTM1;GLI2
Spastic Quadriplegia	5/81	0.77389758799452	0.9999948252896151	0	0	0.7694307470396834	0.19721720314980426	SOX2;KANK1;OSTM1;ARX;SOX10
Salivary Gland Neoplasm	3/51	0.7761844979699171	0.9999948252896151	0	0	0.731142584341184	0.18524596423599027	GUCY1A1;SERPINF1;EN1
Frontal Bossing	22/320	0.7762330168168321	0.9999948252896151	0	0	0.8623123227011693	0.21842588822233097	APC2;FBN2;MAGEL2;GYPC;MSX2;COL11A1;CHRNA7;MMP2;WNT5A;TWIST1;NID1;TBX4;FLI1;GLI3;GRIN1;SOX2;UNC80;PRDM16;ZIC1;CYP2R1;DSE;FGFR2
Dolichocephaly	10/154	0.7797511490242368	0.9999948252896151	0	0	0.8117540494458653	0.20194853764147594	FBN2;TFAP2A;APC2;MAGEL2;TWIST1;GDF1;MKRN3;ZFPM2;NKX2-5;FGFR2
Macroglossia	7/111	0.779910285929988	0.9999948252896151	0	0	0.7869888567080654	0.1956268442110555	FOXE1;FOXG1;WNT5A;NKX2-1;GPC3;ABCC9;NKX2-5
Glaucoma	24/349	0.7839475378236651	0.9999948252896151	0	0	0.8623801488833747	0.2099146917455034	RBFOX1;ANGPT1;CADM2;BDNF;IFT172;COL11A1;PRCD;ABCA4;PRDM5;CADPS;SLC7A14;ARHGEF18;PAX6;TDRD7;NR2E3;USH2A;LOXL1;ADAMTSL1;ZEB1;WT1;COL5A2;CYP1B1;ZFPM2;FREM2
Thrombosis	2/36	0.7871637303839119	0.9999948252896151	0	0	0.6882203262984583	0.16470420612822065	THBD;F7
Ectodermal Dysplasia	2/36	0.7871637303839119	0.9999948252896151	0	0	0.6882203262984583	0.16470420612822065	EVC;HOXC13
Encephalitis	2/36	0.7871637303839119	0.9999948252896151	0	0	0.6882203262984583	0.16470420612822065	STAT4;IL12A
Papillary Adenoma	2/36	0.7871637303839119	0.9999948252896151	0	0	0.6882203262984583	0.16470420612822065	ALOX5;CYP1B1
Hemiplegia/hemiparesis	7/112	0.7876611649557193	0.9999948252896151	0	0	0.7794511805998724	0.18604507853382884	SOX2;PDGFRB;SOX3;ARG1;PRDM16;OTX2;GDF3
Spinal Cord Compression	1/19	0.7894743168114501	0.9999948252896151	0	0	0.650137741046832	0.15368474522791	FOXE1
Avascular Necrosis Of The Capital Femoral Epiphysis	1/19	0.7894743168114501	0.9999948252896151	0	0	0.650137741046832	0.15368474522791	WNT5A
Common Migraine	1/19	0.7894743168114501	0.9999948252896151	0	0	0.650137741046832	0.15368474522791	ASTN2
Pancreatic Hypoplasia	1/19	0.7894743168114501	0.9999948252896151	0	0	0.650137741046832	0.15368474522791	PTF1A
Diffuse Interstitial Pulmonary Fibrosis	1/19	0.7894743168114501	0.9999948252896151	0	0	0.650137741046832	0.15368474522791	WNT5A
Dyschondroplasias	1/19	0.7894743168114501	0.9999948252896151	0	0	0.650137741046832	0.15368474522791	COL11A1
Obstructive Azoospermia	1/19	0.7894743168114501	0.9999948252896151	0	0	0.650137741046832	0.15368474522791	NR5A1
Oligodactyly	1/19	0.7894743168114501	0.9999948252896151	0	0	0.650137741046832	0.15368474522791	GLI3
Osteopetrosis	1/19	0.7894743168114501	0.9999948252896151	0	0	0.650137741046832	0.15368474522791	OSTM1
Zellweger Syndrome	1/19	0.7894743168114501	0.9999948252896151	0	0	0.650137741046832	0.15368474522791	PEX5L
Pseudopelade	1/19	0.7894743168114501	0.9999948252896151	0	0	0.650137741046832	0.15368474522791	AR
Renal Artery Stenosis	1/19	0.7894743168114501	0.9999948252896151	0	0	0.650137741046832	0.15368474522791	POU3F4
Glomerulonephritis	8/127	0.7912033581083904	0.9999948252896151	0	0	0.785902100303723	0.1840584717928761	MIR10B;DES;SOX18;SLC43A3;WT1;MAGI2;NGF;CFB
Clinodactyly	11/170	0.7913837143283435	0.9999948252896151	0	0	0.8085442846968215	0.1891769890254309	TFAP2A;TFAP2B;MAGEL2;SALL1;IRX5;WNT5A;PIEZO2;ALX3;MKRN3;ALX1;FLI1
Nephrolithiasis	5/83	0.791859785569046	0.9999948252896151	0	0	0.7496200421630632	0.17493953482979177	ADAMTSL1;NTNG1;AR;FOXG1;CLDN19
Motor Delay	25/365	0.7941539463705425	0.9999948252896151	0	0	0.8585235256142483	0.19787074170564153	FBN2;MAGEL2;LAMA1;FOXG1;KCNA1;CHAT;PCDH15;CLCNKA;KCNA4;GRIK2;MED12L;SYNGAP1;SCN9A;CYP2R1;PIEZO2;NKX2-1;NEFL;GRIA3;SLC18A3;NKX6-2;SLC5A7;ZEB2;TNNT1;COL6A1;MKRN3
Liver Cancer	9/142	0.7951295257787836	0.9999948252896151	0	0	0.7909726392658963	0.18133067694864827	TMEM132D;DPP10;ESM1;KRT18;SPATA21;PTPRO;IL12A;GRIK2;TTC39A
Dandy-Walker Syndrome	7/113	0.7952055030302937	0.9999948252896151	0	0	0.7720557247956075	0.17692020058828914	TMEM47;EVC;PIEZO2;GPC3;SEMA3E;NID1;GLI3
Androgenetic Alopecia	3/53	0.7981210049085872	0.9999948252896151	0	0	0.7018204964990452	0.15825705342607949	AR;RSPO2;DKK2
Mental Retardation, X-Linked	3/53	0.7981210049085872	0.9999948252896151	0	0	0.7018204964990452	0.15825705342607949	PTCHD1;ARX;GRIA3
Adenoma	2/37	0.7998242185508044	0.9999948252896151	0	0	0.6685205379861868	0.14932295499936132	ALOX5;CYP1B1
Meningioma	2/37	0.7998242185508044	0.9999948252896151	0	0	0.6685205379861868	0.14932295499936132	MN1;PGR
Giant Cell Glioblastoma	5/84	0.8004130611039816	0.9999948252896151	0	0	0.7400908423489927	0.16476446904894387	WT1;CTNND2;MMP2;CHI3L1;GRIK2
Myocardial Diseases	4/69	0.802307615936436	0.9999948252896151	0	0	0.7196864282214601	0.15852042390136847	ADCYAP1;SGCD;BDKRB2;AQP2
Nonorganic Psychosis	4/69	0.802307615936436	0.9999948252896151	0	0	0.7196864282214601	0.15852042390136847	PTPRC;CRHR1;PAK5;FGFR2
Spasms X-Linked	1/20	0.8060583241074315	0.9999948252896151	0	0	0.615886505838659	0.13278462358551957	ARX
Atrophy	1/20	0.8060583241074315	0.9999948252896151	0	0	0.615886505838659	0.13278462358551957	COL5A2
Tongue Neoplasms	1/20	0.8060583241074315	0.9999948252896151	0	0	0.615886505838659	0.13278462358551957	CRYAB
Benign Prostatic Hyperplasia	1/20	0.8060583241074315	0.9999948252896151	0	0	0.615886505838659	0.13278462358551957	FGFR2
Conjugated Hyperbilirubinemia	1/20	0.8060583241074315	0.9999948252896151	0	0	0.615886505838659	0.13278462358551957	IL12A
Hyperphosphatemia	1/20	0.8060583241074315	0.9999948252896151	0	0	0.615886505838659	0.13278462358551957	CACNA1S
Limb Muscle Atrophy	1/20	0.8060583241074315	0.9999948252896151	0	0	0.615886505838659	0.13278462358551957	SGCD
Pontoneocerebellar Hypoplasia	1/20	0.8060583241074315	0.9999948252896151	0	0	0.615886505838659	0.13278462358551957	PCLO
Arthrogryposis Multiplex Congenita	9/144	0.8081720014177046	0.9999948252896151	0	0	0.7791693290734825	0.16594777205605257	FBN2;SLC5A7;MAGEL2;CHAT;PIEZO2;TNNI2;SOX10;GLDN;SLC18A3
Sclerocystic Ovaries	9/144	0.8081720014177046	0.9999948252896151	0	0	0.7791693290734825	0.16594777205605257	PTCRA;CLDN4;SPATA21;SOX15;FLT4;IL34;NRG1;FOXP3;ARHGAP23
Transient Ischemic Attack	3/54	0.8083969390269227	0.9999948252896151	0	0	0.688021866926274	0.14634368212453971	LOX;MYH11;PRKG1
Congenital Cataract	3/54	0.8083969390269227	0.9999948252896151	0	0	0.688021866926274	0.14634368212453971	PAX6;TDRD7;CRYAB
Biliary Cirrhosis	4/70	0.8113000670553823	0.9999948252896151	0	0	0.7087434858135495	0.1482105219696143	LOX;STAT4;KRT7;IL12A
Gouty Arthritis	10/159	0.8115615180398256	0.9999948252896151	0	0	0.7842994215486019	0.16375786602552841	PTPRD;RBFOX1;PDE1C;IFT172;ALDH1A2;BDKRB2;ABCC9;LHFPL3;FGFR2;FRK
Behcet Syndrome	2/38	0.8118117331397979	0.9999948252896151	0	0	0.6499151823579304	0.13549875057691163	STAT4;IL12A
Frontotemporal Dementia	2/38	0.8118117331397979	0.9999948252896151	0	0	0.6499151823579304	0.13549875057691163	DCTN1;RAB38
Immune Thrombocytopenic Purpura	2/38	0.8118117331397979	0.9999948252896151	0	0	0.6499151823579304	0.13549875057691163	TNFRSF13B;FOXP3
Gastric Cancer	28/411	0.8139387709942987	0.9999948252896151	0	0	0.8532150686180795	0.17565150197260299	ODAD1;FCGBP;EPHA10;TWIST1;GLI3;THBD;CDH2;ALOX5;HOXA2;IGFBP7;CSMD1;EPHB1;PDGFRB;PRKCB;BDNF;IGFBP3;HTR1A;PTOV1;DNAAF6;PAX6;GREM1;DES;DLC1;LRRC3B;DRC1;BMPR1B;ALDH7A1;FGFR2
Palmoplantar Keratoderma	9/145	0.8144546320486223	0.9999948252896151	0	0	0.7733978575455741	0.15872951027302715	NIPAL4;SGCD;DES;ACTN2;PRDM16;ABCC9;CARD14;CRYAB;FGFR2
Spinocerebellar Ataxia	5/86	0.8166844403281303	0.9999948252896151	0	0	0.721738309373746	0.14615381248560583	GRID2;FGF14;MME;SYT14;PIK3R5
West Syndrome	3/55	0.8182276110489269	0.9999948252896151	0	0	0.6747539538755325	0.13536558090245088	KCNA1;MAGI2;ARX
Elbow Flexion Contracture	4/71	0.8199550586764681	0.9999948252896151	0	0	0.6981271984028901	0.13858226082302794	FBN2;TFAP2A;COL6A1;ANO5
Syndromic Mental Retardation	1/21	0.8213366906263657	0.9999948252896151	0	0	0.5850603941513033	0.11515284781130616	NTNG1
Thumb Aplasia	1/21	0.8213366906263657	0.9999948252896151	0	0	0.5850603941513033	0.11515284781130616	RSPO2
Benign Neoplasm Of Nervous System	1/21	0.8213366906263657	0.9999948252896151	0	0	0.5850603941513033	0.11515284781130616	PDGFRB
Ventricular Arrhythmia	1/21	0.8213366906263657	0.9999948252896151	0	0	0.5850603941513033	0.11515284781130616	RYR2
Chondrocalcinosis	1/21	0.8213366906263657	0.9999948252896151	0	0	0.5850603941513033	0.11515284781130616	PDGFRB
Congenital Nonbullous Ichthyosiform Erythroderma	1/21	0.8213366906263657	0.9999948252896151	0	0	0.5850603941513033	0.11515284781130616	NIPAL4
Ependymoma	1/21	0.8213366906263657	0.9999948252896151	0	0	0.5850603941513033	0.11515284781130616	ZFTA
Hemangiosarcoma	1/21	0.8213366906263657	0.9999948252896151	0	0	0.5850603941513033	0.11515284781130616	FLT4
Legg-Calve-Perthes Disease	1/21	0.8213366906263657	0.9999948252896151	0	0	0.5850603941513033	0.11515284781130616	WNT5A
Pulmonary Emphysema	1/21	0.8213366906263657	0.9999948252896151	0	0	0.5850603941513033	0.11515284781130616	MMP2
Degenerative Diseases, Central Nervous System	2/39	0.8231537068054017	0.9999948252896151	0	0	0.6323155216284987	0.12305639803594015	NGF;CRYAB
Neurodegenerative Disorders	2/39	0.8231537068054017	0.9999948252896151	0	0	0.6323155216284987	0.12305639803594015	NGF;CRYAB
Pancreatic Cancer	7/117	0.823356558534433	0.9999948252896151	0	0	0.7438185299065962	0.14457298007836375	DPP6;TAFA5;CNR1;WT1;MMP2;FGF13;SSTR3
Asthenozoospermia	3/56	0.8276257020478488	0.9999948252896151	0	0	0.6619867167889699	0.12524409857725063	ODAD1;DNAAF6;DRC1
Urticaria	3/56	0.8276257020478488	0.9999948252896151	0	0	0.6619867167889699	0.12524409857725063	ALOX5;COL5A2;FOXP3
Melanocytic Nevus	3/56	0.8276257020478488	0.9999948252896151	0	0	0.6619867167889699	0.12524409857725063	SYNGAP1;CHRNA7;FGFR2
Ovarian Serous Adenocarcinoma	3/56	0.8276257020478488	0.9999948252896151	0	0	0.6619867167889699	0.12524409857725063	ALK;MAST1;FGFR2
Nail Diseases	4/72	0.8282799687879444	0.9999948252896151	0	0	0.6878231547396029	0.12958867160878298	BMP4;EVC;GPC3;GLI3
Nail Dysplasia	4/72	0.8282799687879444	0.9999948252896151	0	0	0.6878231547396029	0.12958867160878298	BMP4;EVC;GPC3;GLI3
Microdontia	6/103	0.8300743996001523	0.9999948252896151	0	0	0.7230564906374921	0.13466200042369597	TFAP2A;ADGRV1;EVC;COL5A2;IRF6;USH2A
Aphthous Ulcer	2/40	0.8338774251061892	0.9999948252896151	0	0	0.615642158832195	0.11184300899036603	STAT4;IL12A
Ectopic Kidney	2/40	0.8338774251061892	0.9999948252896151	0	0	0.615642158832195	0.11184300899036603	SALL1;GLI3
Head And Neck Neoplasms	2/40	0.8338774251061892	0.9999948252896151	0	0	0.615642158832195	0.11184300899036603	FOXE1;FGFR2
Dyskinetic Syndrome	12/192	0.8344749362301815	0.9999948252896151	0	0	0.7787451984635083	0.14091594566542942	GABRB3;SYNGAP1;SYT1;DNAJC6;FOXG1;KCNA1;ARX;KCNQ3;CACNA1B;GRIK2;DRD2;GRIN1
Spondyloenchondrodysplasia	1/22	0.8354121476038474	0.9999948252896151	0	0	0.5571701026246481	0.10019594745044745	COL11A1
Cholecystolithiasis	1/22	0.8354121476038474	0.9999948252896151	0	0	0.5571701026246481	0.10019594745044745	SGCZ
Classical Hodgkin Lymphoma	1/22	0.8354121476038474	0.9999948252896151	0	0	0.5571701026246481	0.10019594745044745	TNFRSF8
Congenital Adrenal Hyperplasia	1/22	0.8354121476038474	0.9999948252896151	0	0	0.5571701026246481	0.10019594745044745	AVPR1A
Inflammatory Abnormality Of The Eye	1/22	0.8354121476038474	0.9999948252896151	0	0	0.5571701026246481	0.10019594745044745	NCF1
Jeune Thoracic Dystrophy	1/22	0.8354121476038474	0.9999948252896151	0	0	0.5571701026246481	0.10019594745044745	IFT172
Platelet-type Bleeding Disorder	1/22	0.8354121476038474	0.9999948252896151	0	0	0.5571701026246481	0.10019594745044745	MED12L
Parkinson Disease	7/119	0.8362492175195834	0.9999948252896151	0	0	0.7304562858966177	0.13062647733599828	PDGFRB;DNAJC6;DCTN1;ALDH1A2;DRD2;NGF;SNCAIP
Hyperthyroidism	3/57	0.8366041580846717	0.9999948252896151	0	0	0.6496923403352429	0.11590787455755139	CARTPT;CACNA1S;FOXP3
Palmoplantar Pustules	3/57	0.8366041580846717	0.9999948252896151	0	0	0.6496923403352429	0.11590787455755139	TAGAP;CARD14;CSMD1
Anorexia	8/134	0.8367675859065579	0.9999948252896151	0	0	0.7419570637961442	0.13222336865263076	ARG1;STAT4;IL12A;CD247;AQP2;SLC39A4;CRHR1;FLI1
Retinal Dystrophy	9/149	0.8380284162334054	0.9999948252896151	0	0	0.7511364673664993	0.1327282696157538	BMP4;ADGRV1;LAMA1;ABCA4;C1QTNF5;OTX2;CNGA3;NR2E3;USH2A
Acquired Kyphoscoliosis	8/135	0.8425878928357712	0.9999948252896151	0	0	0.7360746573344998	0.12607287869678926	SLC5A7;MMP2;KCNA1;CHAT;PIEZO2;COG1;JPH1;SLC18A3
Plexiform Leiomyoma	2/41	0.8440098797130813	0.9999948252896151	0	0	0.5998238402818555	0.10172477206349181	KANK1;CSMD1
Demyelinating Neuropathy	2/41	0.8440098797130813	0.9999948252896151	0	0	0.5998238402818555	0.10172477206349181	SACS;SOX10
Hypoparathyroidism	2/41	0.8440098797130813	0.9999948252896151	0	0	0.5998238402818555	0.10172477206349181	IRX5;NKX2-1
Nonbacterial Verrucal Endocardiosis	3/58	0.845176109709985	0.9999948252896151	0	0	0.637845032116197	0.10729207836166181	NCF1;STAT4;CFB
Pleural Effusion	3/58	0.845176109709985	0.9999948252896151	0	0	0.637845032116197	0.10729207836166181	SOX18;STAT4;IL12A
Cardiovascular Diseases	17/266	0.8459201931820676	0.9999948252896151	0	0	0.7970456005138086	0.13336984607203298	FBN2;SPTBN5;GUCY1A1;VWF;PRDM6;UNC5C;SORCS3;SEPTIN9;ANO5;APOLD1;LIMA1;FES;ALDH1A2;PRDM16;DPEP1;SVEP1;ZFPM2
Takayasu Arteritis	1/23	0.8483793480501827	0.9999948252896151	0	0	0.5318152921458706	0.08744500514030178	TNXB
Congenital Meningocele	1/23	0.8483793480501827	0.9999948252896151	0	0	0.5318152921458706	0.08744500514030178	RIPPLY2
Extra-Adrenal Pheochromocytoma	1/23	0.8483793480501827	0.9999948252896151	0	0	0.5318152921458706	0.08744500514030178	CHGA
Hashimoto Disease	1/23	0.8483793480501827	0.9999948252896151	0	0	0.5318152921458706	0.08744500514030178	FOXD3
Male Infertility	1/23	0.8483793480501827	0.9999948252896151	0	0	0.5318152921458706	0.08744500514030178	NR5A1
Persistent Truncus Arteriosus	1/23	0.8483793480501827	0.9999948252896151	0	0	0.5318152921458706	0.08744500514030178	NKX2-5
Pheochromocytoma	1/23	0.8483793480501827	0.9999948252896151	0	0	0.5318152921458706	0.08744500514030178	CHGA
Polyp Of Large Intestine	1/23	0.8483793480501827	0.9999948252896151	0	0	0.5318152921458706	0.08744500514030178	GREM1
Facial Paralysis	10/166	0.8501340535852909	0.9999948252896151	0	0	0.7488195947275231	0.12157927182017157	SLC5A7;SGCD;DES;PTCHD1;DCTN1;ARX;COL6A1;SEMA3E;ANO5;SLC18A3
Myasthenia Gravis	4/75	0.8513517997310789	0.9999948252896151	0	0	0.6586525522562124	0.10599684994537524	SLC5A7;CHAT;CFB;SLC18A3
Thyroid Neoplasm	3/59	0.8533547988761784	0.9999948252896151	0	0	0.6264208420478312	0.09933773918013365	TCF7L1;EDNRB;ENPP2
Meckel Diverticulum	3/59	0.8533547988761784	0.9999948252896151	0	0	0.6264208420478312	0.09933773918013365	PTCHD1;ARX;GPC3
Myositis	3/59	0.8533547988761784	0.9999948252896151	0	0	0.6264208420478312	0.09933773918013365	STAT4;IL12A;FOXP3
Breast Carcinoma	60/859	0.8535464700915177	0.9999948252896151	0	0	0.8742929983483317	0.13844892280691112	ALK;CD40;MIR10B;PRDM6;MAST1;GRIK2;EDNRB;CDH2;ADAMTS1;SLC22A18;LEPR;PIP4K2A;CYP1B1;PRKG1;APC2;CHST9;MME;ZBTB38;MMP2;DIO3;NRG1;FOXP3;DKK1;AR;MN1;POM121L2;CLDN4;CTU1;ZEB2;ZEB1;PGR;EVL;LRRC3B;ASTN2;ZFPM2;CREB5;TWIST1;HOXD11;CRHR1;GNAI2;SNCG;IGFBP7;MAP4;RIBC2;OPCML;TFAP2A;GDF10;MPP4;MIR200C;PTPRD;BMP4;RALYL;MEIS1;KRT18;DES;WT1;MIR141;TACC2;SIM1;FGFR2
Tumoral Calcinosis	2/42	0.8535776458658062	0.9999948252896151	0	0	0.5847964376590331	0.09258425119286345	PDGFRB;MMP2
Uveitis	2/42	0.8535776458658062	0.9999948252896151	0	0	0.5847964376590331	0.09258425119286345	CALB2;SERPINF1
Ovarian Neoplasm	14/225	0.8538675005289325	0.9999948252896151	0	0	0.7747296147770082	0.12239120259369861	GRIK2;HOXD11;SULF1;SNCAIP;FLI1;ZFTA;NR5A1;ZEB1;WT1;ALOX5;DLC1;CYP1B1;FGFR2;OPCML
Glomerulosclerosis	7/122	0.8541717469316318	0.9999948252896151	0	0	0.7112843705779529	0.1121147739209698	TRPC6;MDK;WT1;NPHS2;PTPRO;LEPR;ARHGAP24
Short Rib-Polydactyly Syndrome	1/24	0.8603255009799063	0.9999948252896151	0	0	0.5086652477956826	0.07652587454399193	IFT172
Spade-Like Hand	1/24	0.8603255009799063	0.9999948252896151	0	0	0.5086652477956826	0.07652587454399193	GPC3
Tracheomalacia	1/24	0.8603255009799063	0.9999948252896151	0	0	0.5086652477956826	0.07652587454399193	FGFR2
Dyslipidemias	1/24	0.8603255009799063	0.9999948252896151	0	0	0.5086652477956826	0.07652587454399193	LEPR
Dystonia	1/24	0.8603255009799063	0.9999948252896151	0	0	0.5086652477956826	0.07652587454399193	GLRA1
Episodic Ataxia	1/24	0.8603255009799063	0.9999948252896151	0	0	0.5086652477956826	0.07652587454399193	ARX
Hepatolenticular Degeneration	1/24	0.8603255009799063	0.9999948252896151	0	0	0.5086652477956826	0.07652587454399193	LOX
Meckel-Gruber Syndrome	1/24	0.8603255009799063	0.9999948252896151	0	0	0.5086652477956826	0.07652587454399193	LPO
Ovarian Endometrioid Carcinoma	1/24	0.8603255009799063	0.9999948252896151	0	0	0.5086652477956826	0.07652587454399193	FGFR2
Pancreatic Cyst	1/24	0.8603255009799063	0.9999948252896151	0	0	0.5086652477956826	0.07652587454399193	DZIP1L
Pancreatic Ductal Carcinoma	1/24	0.8603255009799063	0.9999948252896151	0	0	0.5086652477956826	0.07652587454399193	DTX1
Stomach Carcinoma	2/43	0.8626067808941367	0.9999948252896151	0	0	0.5705020790665922	0.08431811571386794	FGFR2;THBS3
Ventricular Hypertrophy	2/43	0.8626067808941367	0.9999948252896151	0	0	0.5705020790665922	0.08431811571386794	SGCD;LEPR
Burkitt`s Lymphoma	2/43	0.8626067808941367	0.9999948252896151	0	0	0.5705020790665922	0.08431811571386794	PIP4K2A;PAX5
Central Nervous System Neoplasms	2/43	0.8626067808941367	0.9999948252896151	0	0	0.5705020790665922	0.08431811571386794	WT1;AKAP6
Medullomyoblastoma	2/43	0.8626067808941367	0.9999948252896151	0	0	0.5705020790665922	0.08431811571386794	OTX2;FLI1
Pancreatitis	8/139	0.8642381599279675	0.9999948252896151	0	0	0.7134431088103107	0.10409627240225894	CNR1;IFT172;MIR141;STAT4;IL12A;MIR200C;FLI1;MIR215
Osteoarthrosis Deformans	5/93	0.8653802310172841	0.9999948252896151	0	0	0.6640738165594762	0.09601597287829478	BMP4;ALDH1A2;CHI3L1;DPEP1;POU3F3
Otitis Media	14/228	0.8662941481678968	0.9999948252896151	0	0	0.7637431104720824	0.10962063297116793	ODAD1;TNFRSF13B;NCF1;DNAAF6;TBX4;NIPAL4;BMP4;PTPRC;HYAL1;IRF6;CD247;DRC1;FGFR2;RAG1
Brachydactyly	19/300	0.8670441323081208	0.9999948252896151	0	0	0.7889942900298658	0.11256218691655213	PDGFRB;MAGEL2;IFT172;COL11A1;WNT5A;TWIST1;GDF1;SEMA3E;GLI3;BMP4;EVC;PRDM16;ZIC1;ALX3;ALX1;ZFPM2;NKX2-5;BMPR1B;FGFR2
Congenital Microcephaly	3/61	0.8685855277964997	0.9999948252896151	0	0	0.6047542746767928	0.08520335838261231	GRIN2A;TAF13;FOXG1
Renal Insufficiency	17/272	0.8691143768412117	0.9999948252896151	0	0	0.7780346820809249	0.109143128031534	MME;IFT172;KCNE5;PGAM2;COG1;CLCNKA;LCAT;AQP2;NGF;NIPAL4;SALL1;WT1;DZIP1L;STAT4;LEPR;NOX4;IL12A
Ovarian Cancer	10/170	0.8692197750231139	0.9999948252896151	0	0	0.7299392583120204	0.10230776090825688	NR5A1;COL15A1;ZEB1;ALOX5;DLC1;CYP1B1;GRIK2;HOXD11;SULF1;OPCML
Crohn`s Disease Of Large Bowel	2/44	0.8711227406477727	0.9999948252896151	0	0	0.5568884042166485	0.07683522566883068	TAGAP;NKX2-3
Crohn`s Disease Of The Ileum	2/44	0.8711227406477727	0.9999948252896151	0	0	0.5568884042166485	0.07683522566883068	TAGAP;NKX2-3
Brittle Diabetes Mellitus	2/44	0.8711227406477727	0.9999948252896151	0	0	0.5568884042166485	0.07683522566883068	CHRM2;PRKCQ
Stenosis Of External Auditory Canal	1/25	0.8713309574176337	0.9999948252896151	0	0	0.48744437380801015	0.06713737102680117	FGFR2
Thrombophilia	1/25	0.8713309574176337	0.9999948252896151	0	0	0.48744437380801015	0.06713737102680117	THBD
Esophageal Varix	1/25	0.8713309574176337	0.9999948252896151	0	0	0.48744437380801015	0.06713737102680117	KRT18
Grade I Astrocytoma	1/25	0.8713309574176337	0.9999948252896151	0	0	0.48744437380801015	0.06713737102680117	AR
Intracranial Astrocytoma	1/25	0.8713309574176337	0.9999948252896151	0	0	0.48744437380801015	0.06713737102680117	AR
Left Ventricular Noncompaction	1/25	0.8713309574176337	0.9999948252896151	0	0	0.48744437380801015	0.06713737102680117	PRDM16
Mesomelia	1/25	0.8713309574176337	0.9999948252896151	0	0	0.48744437380801015	0.06713737102680117	WNT5A
Cortical Dysplasia	4/78	0.8717395618934102	0.9999948252896151	0	0	0.6318471337579618	0.08673022337498691	ADGRV1;SCN9A;TBR1;GRIK2
Congenital Clubfoot	15/244	0.872141997999156	0.9999948252896151	0	0	0.7645562741764259	0.10459361230439641	FOXG1;COG1;JPH1;TBX4;GLI3;EVC;DES;DSE;COL6A1;PIEZO2;GPC3;TNNI2;IRF6;BMPR1B;LIMS2
Neuronal Heterotopia	3/62	0.8756640533142865	0.9999948252896151	0	0	0.5944718359244355	0.07892966781502966	LAMA1;TAF13;LAMB1
Oral Ulcer	4/79	0.8779778436477319	0.9999948252896151	0	0	0.6233885350318471	0.08112399417738296	TNXB;PTPRC;STAT4;IL12A
Synophrys	6/111	0.8782249136775917	0.9999948252896151	0	0	0.6676749271137026	0.08669929334709503	EDNRB;ARX;CDH11;ABCC9;SOX10;FGFR2
Pulmonary Hypoplasia	6/111	0.8782249136775917	0.9999948252896151	0	0	0.6676749271137026	0.08669929334709503	PIEZO2;ZFPM2;GLDN;FREM2;GLI3;STRA6
Thyroiditis	2/45	0.8791503133390749	0.9999948252896151	0	0	0.5439079235457719	0.07005500930203383	FOXP3;RAG1
Vulval Varices	2/45	0.8791503133390749	0.9999948252896151	0	0	0.5439079235457719	0.07005500930203383	FOXC2;FLT4
Hyperbilirubinemia	2/45	0.8791503133390749	0.9999948252896151	0	0	0.5439079235457719	0.07005500930203383	GYPC;OSTM1
Ileocolitis	2/45	0.8791503133390749	0.9999948252896151	0	0	0.5439079235457719	0.07005500930203383	TAGAP;NKX2-3
Rheumatoid Arthritis	33/501	0.879760373422954	0.9999948252896151	0	0	0.8217191633804223	0.10526691809407401	CD40;TNXB;NCF1;PLEK;NDUFA4L2;PCDH15;TNFAIP2;HOXD11;HOXD10;HAPLN1;DPP4;SYNGAP1;ALOX5;PRDM16;TAGAP;STAT4;BDKRB2;CSMD3;ABCC3;RBFOX1;IGFBP3;MMP2;FOXP3;SGCZ;ENOX1;BMP4;PTPRC;PRKCQ;CD247;LTBR;MDGA2;TRIM10;CFB
Septicemia	1/26	0.8814697486086637	0.9999948252896151	0	0	0.46792116973935155	0.059035085254579865	ANGPT1
Spondyloepiphyseal Dysplasia	1/26	0.8814697486086637	0.9999948252896151	0	0	0.46792116973935155	0.059035085254579865	COL11A1
Congenital Anomaly Of Neck	1/26	0.8814697486086637	0.9999948252896151	0	0	0.46792116973935155	0.059035085254579865	PRDM16
Fibrillary Astrocytoma	1/26	0.8814697486086637	0.9999948252896151	0	0	0.46792116973935155	0.059035085254579865	AR
Gastric Ulcer	1/26	0.8814697486086637	0.9999948252896151	0	0	0.46792116973935155	0.059035085254579865	NRG1
Gemistocytic Astrocytoma	1/26	0.8814697486086637	0.9999948252896151	0	0	0.46792116973935155	0.059035085254579865	AR
Gingivitis	1/26	0.8814697486086637	0.9999948252896151	0	0	0.46792116973935155	0.059035085254579865	NCF1
Malignant Uterine Corpus Neoplasm	1/26	0.8814697486086637	0.9999948252896151	0	0	0.46792116973935155	0.059035085254579865	FGFR2
Oligoastrocytoma	1/26	0.8814697486086637	0.9999948252896151	0	0	0.46792116973935155	0.059035085254579865	AR
Protoplasmic Astrocytoma	1/26	0.8814697486086637	0.9999948252896151	0	0	0.46792116973935155	0.059035085254579865	AR
Stomach Neoplasms	21/333	0.881815945364988	0.9999948252896151	0	0	0.7850686017138045	0.09873958809838172	FCGBP;PRKCB;BDNF;DCC;IGFBP3;PTOV1;HTR1A;TWIST1;PAX6;GLI3;GREM1;THBD;DES;CDH2;ALOX5;DLC1;HOXA2;IGFBP7;LRRC3B;ALDH7A1;FGFR2
Nasal Polyposis	3/63	0.8824021897163716	0.9999948252896151	0	0	0.5845321451304901	0.0731292556840172	ODAD1;DNAAF6;DRC1
Radioulnar Synostosis	3/63	0.8824021897163716	0.9999948252896151	0	0	0.5845321451304901	0.0731292556840172	PIEZO2;TWIST1;FGFR2
Nyctalopia	9/158	0.8824753270066521	0.9999948252896151	0	0	0.7054184445826275	0.08819455208852917	ADGRV1;ABCA4;PCDH15;SLC7A14;ARHGEF18;CNGA3;GNAT1;NR2E3;USH2A
Azoospermia	5/96	0.882649189254919	0.9999948252896151	0	0	0.6420762156899824	0.08014873766207757	NR5A1;AR;WT1;DNAH9;ZFPM2
Vitiligo	6/112	0.8833511523527735	0.9999948252896151	0	0	0.6613400077011937	0.08202763889664995	FOXD3;PTPRC;TNXB;STAT4;IKZF4;FLI1
Celiac Disease	8/143	0.8834067202779247	0.9999948252896151	0	0	0.692152689087555	0.08580587301311683	NKAIN2;MAGI2;PLEK;TAGAP;STAT4;IL12A;CD247;YDJC
Heart Failure	11/189	0.8863820595293492	0.9999948252896151	0	0	0.7214877755972021	0.08701662253741609	ADAMTSL1;EPN3;SEMA5B;EDNRB;VWF;HAND2;ALDH1A2;COL6A1;NOX4;ADRA1D;NRG1
Autoimmune Diabetes	2/46	0.8867135667047391	0.9999948252896151	0	0	0.5315174647235716	0.06390608417121692	CHRM2;PRKCQ
Renal Cyst	4/81	0.8896683805639042	0.9999948252896151	0	0	0.6071304491686658	0.07097749087655578	TFAP2A;PRDM16;GPC3;GLI3
Hyperopia	7/129	0.8898332854158557	0.9999948252896151	0	0	0.6702166612614686	0.07822846183753958	PDGFRB;RBFOX1;MAGEL2;FGF14;GRID1;MKRN3;CNGA3
Dislocated Radial Head	1/27	0.8908100831215157	0.9999948252896151	0	0	0.4498997505990513	0.05201921978018847	USH2A
Double Ureter	1/27	0.8908100831215157	0.9999948252896151	0	0	0.4498997505990513	0.05201921978018847	GPC3
Esophageal Cancer	1/27	0.8908100831215157	0.9999948252896151	0	0	0.4498997505990513	0.05201921978018847	ALDH1A2
Cognitive Disorder	2/47	0.8938358075955812	0.9999948252896151	0	0	0.5196776929601357	0.05832508061925213	FGF14;DRD2
Hyperlipidemia	2/47	0.8938358075955812	0.9999948252896151	0	0	0.5196776929601357	0.05832508061925213	NPHS2;LEPR
Acne	3/65	0.8949089049744356	0.9999948252896151	0	0	0.5656146691033038	0.06280209041045717	STAT4;IL12A;FGFR2
Brain Atrophy	3/65	0.8949089049744356	0.9999948252896151	0	0	0.5656146691033038	0.06280209041045717	GRID2;GRM7;DNAJC6
Senile Dementia	5/99	0.8979869475478636	0.9999948252896151	0	0	0.6214827170036478	0.0668713823750391	RELN;BDNF;ADAMTS1;CHRNA7;IGF2R
Acrania	1/28	0.8994148046321278	0.9999948252896151	0	0	0.43321325139506955	0.045925345827292297	GLI3
Spinal Cord Myelodysplasia	1/28	0.8994148046321278	0.9999948252896151	0	0	0.43321325139506955	0.045925345827292297	GLI3
Anaplastic Astrocytoma	1/28	0.8994148046321278	0.9999948252896151	0	0	0.43321325139506955	0.045925345827292297	AR
Congenital Hypoplasia Of Thymus	1/28	0.8994148046321278	0.9999948252896151	0	0	0.43321325139506955	0.045925345827292297	RAG1
Diastematomyelia	1/28	0.8994148046321278	0.9999948252896151	0	0	0.43321325139506955	0.045925345827292297	GLI3
Hyperparathyroidism	1/28	0.8994148046321278	0.9999948252896151	0	0	0.43321325139506955	0.045925345827292297	CYP2R1
Joubert Syndrome	1/28	0.8994148046321278	0.9999948252896151	0	0	0.43321325139506955	0.045925345827292297	LPO
Long QT Syndrome	1/28	0.8994148046321278	0.9999948252896151	0	0	0.43321325139506955	0.045925345827292297	RYR2
Neurenteric Cyst	1/28	0.8994148046321278	0.9999948252896151	0	0	0.43321325139506955	0.045925345827292297	GLI3
Respiratory Tract Diseases	4/83	0.9003666143673957	0.9999948252896151	0	0	0.5916955575264049	0.06210037136168287	PTPRC;ADAMTSL3;CYP1B1;CD247
Periodontitis	2/48	0.9005395530217637	0.9999948252896151	0	0	0.5083526938820666	0.053255634132247154	NKAIN2;FGF2
Congenital Epicanthus	26/413	0.9053917602250225	0.9999948252896151	0	0	0.7828956593153457	0.0778100773536567	COL11A1;CTNND2;FLT4;FOXG1;CHRNA7;TWIST1;SEMA3E;AFF2;UNC80;SOX18;PRDM16;ALX3;PIEZO2;GPC3;ALX1;TFAP2A;SYT1;WNT5A;ABCC9;SEPTIN9;TBX4;FLI1;HECW2;COL5A2;SIM1;FGFR2
Psoriatic Arthritis	2/49	0.9068465098401224	0.9999948252896151	0	0	0.4975096096583834	0.04864752026779672	BMP4;TNXB
Amyotrophic Lateral Sclerosis With Dementia	1/29	0.907341813374379	0.9999948252896151	0	0	0.4177186449913723	0.04061730619149586	DPP6
Bronchitis	1/29	0.907341813374379	0.9999948252896151	0	0	0.4177186449913723	0.04061730619149586	TNFRSF13B
Congenital Muscular Dystrophy	1/29	0.907341813374379	0.9999948252896151	0	0	0.4177186449913723	0.04061730619149586	COL6A1
Craniorachischisis	1/29	0.907341813374379	0.9999948252896151	0	0	0.4177186449913723	0.04061730619149586	GLI3
Delusions	1/29	0.907341813374379	0.9999948252896151	0	0	0.4177186449913723	0.04061730619149586	CHI3L1
Encephalopathy	1/29	0.907341813374379	0.9999948252896151	0	0	0.4177186449913723	0.04061730619149586	UNC80
Spinal Muscular Atrophy	1/29	0.907341813374379	0.9999948252896151	0	0	0.4177186449913723	0.04061730619149586	HSPB3
Benign Neoplasm	3/68	0.9114331214055111	0.9999948252896151	0	0	0.5394212407579689	0.05002433973931148	LIN28B;DLC1;MIR129-2
Lung Neoplasms	17/286	0.9126251754806172	0.9999948252896151	0	0	0.7369739251682652	0.06738154390481882	PDGFRB;PTGIS;CHRNA7;WNT5A;NRG1;CXCL14;SOX30;ROBO1;SOX2;ZFTA;DOK3;WT1;SLC22A18;COL6A1;GPC3;CYP1B1;FGFR2
Thyroid Gland Follicular Adenoma	2/50	0.9127775626188607	0.9999948252896151	0	0	0.48711832061068705	0.04445590928374841	TCF7L1;ENPP2
Papillary Renal Carcinoma	7/135	0.9142729068787149	0.9999948252896151	0	0	0.6385908583280153	0.05723445084242871	ALK;FOXE1;ALOX5;KRT7;UNC5C;CSMD3;CRYAB
Tricuspid Valve Insufficiency	1/30	0.9146444549547714	0.9999948252896151	0	0	0.4032926321327575	0.035981713404291515	MYH11
Lissencephaly	1/30	0.9146444549547714	0.9999948252896151	0	0	0.4032926321327575	0.035981713404291515	LAMB1
Membranous Glomerulonephritis	1/30	0.9146444549547714	0.9999948252896151	0	0	0.4032926321327575	0.035981713404291515	FOXP3
Pena Shokeir Syndrome	1/30	0.9146444549547714	0.9999948252896151	0	0	0.4032926321327575	0.035981713404291515	SLC18A3
Pterygium	1/30	0.9146444549547714	0.9999948252896151	0	0	0.4032926321327575	0.035981713404291515	MMP2
Retinal Diseases	7/136	0.9178559378159715	0.9999948252896151	0	0	0.6336059126459981	0.05430942382456534	PTPRC;COL11A1;CHAT;ABCA4;C1QTNF5;STAT4;IL12A
Gout	10/183	0.9180937601834713	0.9999948252896151	0	0	0.6746078677764145	0.05764912689664495	PTPRD;RBFOX1;PDE1C;IFT172;ALDH1A2;BDKRB2;ABCC9;LHFPL3;FGFR2;FRK
Colitis	2/51	0.918352768897263	0.9999948252896151	0	0	0.4771511658098354	0.040640721821852376	ALOX5;FOXP3
Hyperkeratosis	4/87	0.9190482905829309	0.9999948252896151	0	0	0.5630573248407643	0.04753139123315628	NIPAL4;PDGFRB;FLT4;CARD14
Oculomotor Apraxia	4/87	0.9190482905829309	0.9999948252896151	0	0	0.5630573248407643	0.04753139123315628	GRID2;LAMA1;FOXG1;PIK3R5
Spermatogenic Failure	1/31	0.9213718784243117	0.9999948252896151	0	0	0.3898283534647171	0.031923647098078094	NR5A1
Amnesia	1/31	0.9213718784243117	0.9999948252896151	0	0	0.3898283534647171	0.031923647098078094	NGF
Aortic Dissection	1/31	0.9213718784243117	0.9999948252896151	0	0	0.3898283534647171	0.031923647098078094	PRKG1
Spastic Diplegia	1/31	0.9213718784243117	0.9999948252896151	0	0	0.3898283534647171	0.031923647098078094	SOX2
Sensory Neuropathy	2/52	0.9235913596143268	0.9999948252896151	0	0	0.4675826972010178	0.037166070972605894	AR;TNXB
Uterine Fibroids	2/52	0.9235913596143268	0.9999948252896151	0	0	0.4675826972010178	0.037166070972605894	KANK1;CSMD1
Pachygyria	6/122	0.9252765923881782	0.9999948252896151	0	0	0.6039980647431387	0.04690804039379452	TAF13;FOXG1;KCNA1;ARX;LAMB1;FLI1
Pulmonary Arterial Hypertension	6/122	0.9252765923881782	0.9999948252896151	0	0	0.6039980647431387	0.04690804039379452	KRT18;NKX2-1;COG1;KCNA5;BMPR1B;TBX4
Severe Combined Immunodeficiency Disease	3/71	0.9255612239275455	0.9999948252896151	0	0	0.5155389972666342	0.0398795175275306	PTPRC;CD247;RAG1
Alzheimer Disease	23/380	0.9273206585833662	0.9999948252896151	0	0	0.7505539933574977	0.05663369945820978	GABRA2;RBFOX1;BDNF;LAMA1;LUZP2;IL34;CHRNA7;EYA4;UNC5C;SORCS3;MED12L;IGF2R;NKAIN2;BCAM;NKAIN3;RELN;IGSF23;ADAMTS1;ALDH1A2;HECW1;ACKR2;CSMD1;FBXL7
Impaired Cognition	19/322	0.9282307908371732	0.9999948252896151	0	0	0.7308204132310337	0.054427762644970124	TMEM132D;RBFOX1;GRID2;NKX6-2;ADGRV1;BDNF;DCC;CADPS;GDF3;USH2A;NIPAL4;FGF14;CLMP;DNAJC6;SCN9A;COL5A2;KCNQ3;STAT4;MYO1H
High Palate	31/496	0.9291219714030914	0.9999948252896151	0	0	0.7760207388204796	0.05704936293786156	FBN2;MAGEL2;COL11A1;CTNND2;ARX;CHAT;ADAM22;TWIST1;UNC80;FGF8;DSE;PIEZO2;TNNI2;SLC18A3;APC2;TFAP2A;KCNJ6;MPP4;IRX5;WNT5A;COG1;USH2A;TBX4;PAX1;BMP4;SLC5A7;CDH11;COL6A1;SIM1;FREM2;FGFR2
Macrocephaly	20/338	0.9309212123907925	0.9999948252896151	0	0	0.7328622422962046	0.052458742581594255	APC2;MSX2;CHRNA7;ARX;WNT5A;NRXN3;TWIST1;ABCC9;LAMB1;FLI1;GLI3;AFF2;RIPPLY2;PTCHD1;ZIC1;GPC3;SIM1;GRIA3;FGFR2;NKX3-2
Esophagus Neoplasm	13/234	0.9318800847694217	0.9999948252896151	0	0	0.6860232882390624	0.04839972298346307	CHRM2;KANK1;SEMA5B;ST6GAL2;TNXB;DCC;MIR200C;GRIK2;SOX2;ADCYAP1;SFN;FAT3;CRYAB
Cerebral Palsy	2/54	0.9331315247448803	0.9999948252896151	0	0	0.44954981405363087	0.031112946286968042	KANK1;DCC
Rhizomelia	2/54	0.9331315247448803	0.9999948252896151	0	0	0.44954981405363087	0.031112946286968042	COL11A1;COG1
Alopecia Areata	1/33	0.9332786379419972	0.9999948252896151	0	0	0.3654243483788938	0.025233090405982827	IKZF4
Prostate Adenocarcinoma	1/33	0.9332786379419972	0.9999948252896151	0	0	0.3654243483788938	0.025233090405982827	AR
Amyotrophy	3/73	0.9337983124393987	0.9999948252896151	0	0	0.5007547512958079	0.03429909836379596	SGCD;TNNT1;COL6A1
Cerebellar Hypoplasia	10/189	0.9348065465730673	0.9999948252896151	0	0	0.6517809941562246	0.043940254474929816	PCLO;RELN;MAST1;PIEZO2;TWIST1;LAMB1;NMNAT2;PTF1A;FGFR2;GLI3
Ichthyosis	7/142	0.9367422390505195	0.9999948252896151	0	0	0.6052471105438559	0.03955115938555896	NIPAL4;FGF8;DCC;TACR3;SOX10;CARD14;FEZF1
Congenital Cerebral Hernia	3/74	0.9375938427175723	0.9999948252896151	0	0	0.49367497153513057	0.03181163873761646	MSX2;NID1;FREM2
Adrenocortical Carcinoma	1/34	0.9385381310154467	0.9999948252896151	0	0	0.3543316187944287	0.022475890263878175	GNAI2
Thrombocytosis	1/34	0.9385381310154467	0.9999948252896151	0	0	0.3543316187944287	0.022475890263878175	FGF2
Barrett Esophagus	1/34	0.9385381310154467	0.9999948252896151	0	0	0.3543316187944287	0.022475890263878175	ALDH1A2
Microlissencephaly	1/34	0.9385381310154467	0.9999948252896151	0	0	0.3543316187944287	0.022475890263878175	FOXG1
Nevus	1/34	0.9385381310154467	0.9999948252896151	0	0	0.3543316187944287	0.022475890263878175	NID1
Hallucinations	6/127	0.9407740539995832	0.9999948252896151	0	0	0.5788813459268005	0.035342026524808494	ADGRV1;DNAJC6;KCNQ3;PCDH15;CHI3L1;USH2A
Amyotrophic Lateral Sclerosis	4/93	0.9412156033258264	0.9999948252896151	0	0	0.5249266442424676	0.03180165406213442	TIAM1;DPP6;DAO;DCTN1
Common Variable Immunodeficiency	2/56	0.9415356957357547	0.9999948252896151	0	0	0.43285270002827253	0.02607635296332285	FGF14;TNFRSF13B
Pancreatic Neoplasm	7/144	0.9421267441297838	0.9999948252896151	0	0	0.5963461726577821	0.03555145471079543	PDGFRB;CNR1;WT1;MMP2;FGF13;SSTR3;FLI1
Arthritis	29/476	0.9430426517040803	0.9999948252896151	0	0	0.754966225755305	0.04427406386539312	PDE1C;COL11A1;STMN2;HOXD10;LTBP1;RYR3;CACNA1I;STAT4;IL12A;ACP3;CSMD1;RAG1;OPCML;PCYT1B;ITGA4;MMP2;UNC5C;NRG1;POU3F3;BMP4;COL4A2;ALDH1A2;HECW1;COL5A2;DPEP1;CHI3L1;COL9A3;CD247;LTBR
Cubitus Valgus	1/35	0.943383258152806	0.9999948252896151	0	0	0.3438914027149321	0.02004290383625676	EVC
Autoinflammatory Disease	1/35	0.943383258152806	0.9999948252896151	0	0	0.3438914027149321	0.02004290383625676	CARD14
Hypopigmentation Disorder	1/35	0.943383258152806	0.9999948252896151	0	0	0.3438914027149321	0.02004290383625676	GLI3
Mental Disorders	1/35	0.943383258152806	0.9999948252896151	0	0	0.3438914027149321	0.02004290383625676	TRPC6
Myeloid Leukemia	9/177	0.9439003435157362	0.9999948252896151	0	0	0.6249885896850753	0.03608352042839502	LYL1;MN1;EHD3;WT1;ALOX5;PDE4B;MYH11;SEPTIN9;RUNX1T1
Nystagmus	53/818	0.9455257569812591	0.9999948252896151	0	0	0.8044526949504325	0.04506073360382759	IFT172;SLC7A14;NR2E3;UNC80;SOX2;SOX3;SYNGAP1;FGF8;EDNRB;SACS;NEFL;CYP1B1;CNGA3;GNAT1;FEZF1;SLC18A3;GRID2;ADGRV1;NKX6-2;DCC;ARHGEF18;TACR3;PAX6;DKK1;SOX10;POU3F4;SLC5A7;HECW2;CLDN19;HMX1;MAGEL2;LAMA1;COL11A1;PRCD;FOXG1;CHAT;ARX;CACNA1B;SEMA3E;PIK3R5;PRDM16;OTX2;TFAP2A;SYT1;BDNF;ABCA4;GDF3;USH2A;BMP4;FGF14;OSTM1;WT1;SIM1
Sinusitis	5/112	0.9460033121701273	0.9999948252896151	0	0	0.5455882966113305	0.03028517462058505	ODAD1;NCF1;TNFRSF13B;DNAAF6;DRC1
Chromophobe Carcinoma	6/129	0.9461235905835937	0.9999948252896151	0	0	0.5694064211050274	0.03153490799535564	ALK;ALOX5;KRT7;UNC5C;CSMD3;CRYAB
Kidney Failure	14/256	0.9461401663977539	0.9999948252896151	0	0	0.6743377834286925	0.03733441026510785	TRPC6;MME;NCF1;SHROOM3;PLXDC2;NGF;IGF2R;MIR215;LEPR;BDKRB2;NOX4;DPEP1;TLL1;DLGAP2
Sensorineural Hearing Loss	4/95	0.9472742764075534	0.9999948252896151	0	0	0.5133337999580038	0.027805547179338114	ADAMTSL1;MARVELD2;USH2A;POU3F4
Scoliosis	50/778	0.94772486769327	0.9999948252896151	0	0	0.7975865997519541	0.0428232562659695	ODAD1;CTNND2;PRDM5;GLI3;GLI2;FGF8;PIEZO2;PRKG1;APC2;NKX6-2;DCC;WNT5A;DNAAF6;COG1;PAX6;ANO5;DKK1;SLC5A7;RIPPLY2;LOX;DNAJC6;COL6A1;GAS1;IRF6;MAGEL2;FOXG1;ARX;TWIST1;SEMA3E;DPP6;PRDM16;GPC3;ALX3;TNNI2;MYH11;GRIA3;KCNJ6;SYT1;BDNF;GDF3;TBX4;FLI1;GRIN1;FGF14;WT1;COL5A2;MKRN3;DRC1;BMPR1B;FGFR2
Congenital Hypoplasia Of Radius	1/36	0.9478466458107832	0.9999948252896151	0	0	0.33404777041140676	0.017892452354228292	FGFR2
External Ophthalmoplegia	1/36	0.9478466458107832	0.9999948252896151	0	0	0.33404777041140676	0.017892452354228292	CHAT
Rickets	1/36	0.9478466458107832	0.9999948252896151	0	0	0.33404777041140676	0.017892452354228292	CYP2R1
Psychosis	13/242	0.9486980933269665	0.9999948252896151	0	0	0.6617664748551623	0.034851707959274884	PDGFRB;BDNF;GRIK3;HTR1B;CRHR1;GRIN1;RELN;PTPRC;GALR3;GALR1;STAT4;PAK5;FGFR2
Macrostomia	7/147	0.9494420255439118	0.9999948252896151	0	0	0.5834716017868539	0.030270978421668975	NTNG1;SALL1;IRX5;HECW2;FOXG1;GPC3;ABCC9
Lymphopenia	3/78	0.9508479006338002	0.9999948252896151	0	0	0.4672437937619351	0.02354963176421283	TNFRSF13B;STAT4;SEMA3E
Addison`s Disease	1/37	0.9519583528244605	0.9999948252896151	0	0	0.32475100656918837	0.015988788518144358	GLI3
Stevens-Johnson Syndrome	1/37	0.9519583528244605	0.9999948252896151	0	0	0.32475100656918837	0.015988788518144358	PTGIS
Endometrial Cancer	1/37	0.9519583528244605	0.9999948252896151	0	0	0.32475100656918837	0.015988788518144358	FGFR2
Intestinal Polyposis	1/37	0.9519583528244605	0.9999948252896151	0	0	0.32475100656918837	0.015988788518144358	EDNRB
Cystic Hygroma	1/37	0.9519583528244605	0.9999948252896151	0	0	0.32475100656918837	0.015988788518144358	NMNAT2
Anencephaly	2/59	0.9522824981812507	0.9999948252896151	0	0	0.4100040176777822	0.020046550471895887	PAX6;GLI3
Premature Menopause	2/59	0.9522824981812507	0.9999948252896151	0	0	0.4100040176777822	0.020046550471895887	NR5A1;BMPR1B
Lung Adenocarcinoma	19/336	0.9532734865877084	0.9999948252896151	0	0	0.6980048079361376	0.033401932671490726	EPHA5;ALK;TNXB;ARG1;SATB1;AATK;AQP4;NRG1;LDB2;IPO4;SOX2;SLC22A18;ALOX5;SFN;EPHB1;SGK2;CFB;PAK5;FGFR2
Neoplasms	6/132	0.9533370490284861	0.9999948252896151	0	0	0.5557580174927114	0.026557878479943238	AR;LIN28B;TNFRSF13B;DLC1;CARD14;MIR129-2
Metabolic Syndrome	3/79	0.9537243343453847	0.9999948252896151	0	0	0.4610707226372743	0.02184581070821241	TFAP2B;ALDH1A2;CBLN2
Nail Dystrophy	3/79	0.9537243343453847	0.9999948252896151	0	0	0.4610707226372743	0.02184581070821241	EVC;HOXC13;FOXP3
Scleroderma	4/98	0.9552951006827961	0.9999948252896151	0	0	0.4968694945114514	0.02272431653487478	TNXB;GRB10;STAT4;CD247
Dental Enamel Hypoplasia	2/60	0.955424857357451	0.9999948252896151	0	0	0.4029130472931473	0.01837249675767021	CYP2R1;FGFR2
Polydactyly Of Toes	2/60	0.955424857357451	0.9999948252896151	0	0	0.4029130472931473	0.01837249675767021	EVC;PRDM16
Acanthosis Nigricans	1/38	0.9557460724477878	0.9999948252896151	0	0	0.31595677050222504	0.01430115629754059	FGFR2
Non-Hodgkin Lymphoma	1/38	0.9557460724477878	0.9999948252896151	0	0	0.31595677050222504	0.01430115629754059	PAX5
Primary Tethered Cord Syndrome	1/38	0.9557460724477878	0.9999948252896151	0	0	0.31595677050222504	0.01430115629754059	GLI3
Dysphasia	2/61	0.9583685441324754	0.9999948252896151	0	0	0.39606244878595764	0.016841713364378716	GRIN2A;KCNQ3
Gastroparesis	1/39	0.9592353186933337	0.9999948252896151	0	0	0.3076253889651019	0.012803016444427611	DNAJC6
Hypodontia	9/185	0.9598362739424762	0.9999948252896151	0	0	0.5963186174847517	0.02444462494233242	SYNGAP1;EVC;IRX5;WNT5A;CACNA1B;NKX2-1;CACNA1S;IRF6;FGFR2
Salaam Seizures	2/62	0.9611253413040495	0.9999948252896151	0	0	0.389440203562341	0.01544147952221611	GRIN2A;GRIK2
Oculovestibuloauditory Syndrome	3/82	0.9614365408438582	0.9999948252896151	0	0	0.4434891909531138	0.017440973591981393	GRID2;LAMA1;PIK3R5
Retinitis Pigmentosa	13/251	0.9631884541192168	0.9999948252896151	0	0	0.6364267680166237	0.023869944238166373	ITGA4;IRX5;IFT172;COL11A1;PRCD;ABCA4;SLC7A14;ARHGEF18;NR2E3;USH2A;SOX2;CROCC;C1QTNF5
Autoimmune Diseases	7/154	0.9633928878870788	0.9999948252896151	0	0	0.5554745190992798	0.020715848450487028	C4B;CD40;PLEK;TAGAP;STAT4;CD247;YDJC
Nephronophthisis	2/63	0.9637064092494231	0.9999948252896151	0	0	0.3830350811329412	0.01416026513805613	IFT172;ADAMTS9
Epileptic Encephalopathy	14/268	0.9649771293283426	0.9999948252896151	0	0	0.6420553200080759	0.02288983594827669	GABRB3;GABRA1;GABRB1;GLDC;MAGI2;ADAM22;CACNA1B;RYR3;GRIN1;SLC6A5;MAPK10;SYNGAP1;KCNT2;SCN9A
Congenital Disorder Of Glycosylation	1/41	0.9654105646864966	0.9999948252896151	0	0	0.29221233312142403	0.010286403757823703	COG1
Cervical Cancer	1/41	0.9654105646864966	0.9999948252896151	0	0	0.29221233312142403	0.010286403757823703	WNT5A
Myeloproliferative Disorder	1/41	0.9654105646864966	0.9999948252896151	0	0	0.29221233312142403	0.010286403757823703	PDGFRB
Ovarian Adenocarcinoma	1/41	0.9654105646864966	0.9999948252896151	0	0	0.29221233312142403	0.010286403757823703	AATK
Respiratory Failure	8/172	0.9654490626088231	0.9999948252896151	0	0	0.5688564931626328	0.0200020956234676	UNC80;DAO;OSTM1;DCTN1;COL6A1;NKX2-1;CACNA1S;CRYAB
Kidney Disease	17/315	0.965663820306889	0.9999948252896151	0	0	0.6641924540826663	0.02320656383596278	TFAP2A;TRPC6;IFT172;SHROOM3;HOXD11;PLXDC2;NGF;FGF2;IGF2R;SOX18;WT1;NPHS2;DZIP1L;CLDN19;SAA1;LEPR;DLGAP2
Absence Of Septum Pellucidum	3/84	0.965888201517059	0.9999948252896151	0	0	0.43249168965273355	0.015010569034626924	PIEZO2;GRIK2;FGFR2
Abnormal Dermatoglyphic Pattern	1/42	0.9681381713527708	0.9999948252896151	0	0	0.2850696974865489	0.009230688760813396	PAX1
Ovarian Carcinoma	1/42	0.9681381713527708	0.9999948252896151	0	0	0.2850696974865489	0.009230688760813396	OPCML
Eczema	13/255	0.9683707618709898	0.9999948252896151	0	0	0.6257696644977525	0.020112391317139117	COL15A1;NCF1;ZBTB38;FOXP3;FLI1;UNC80;PTPRC;PRDM16;COL5A2;TNFRSF8;DLGAP1;CD247;CARD14
Medulloblastoma	2/65	0.968383035000144	0.9999948252896151	0	0	0.37083484793408455	0.011914023521453605	OTX2;FLI1
Astigmatism	5/123	0.9694902707966994	0.9999948252896151	0	0	0.4944313013794817	0.01531987458085253	LVRN;COL11A1;PIEZO2;CLDN19;COL9A3
Coronary Heart Disease	10/208	0.9697807560391819	0.9999948252896151	0	0	0.5886228008990158	0.018062042353704354	AR;SEMA5B;SRRM4;GABRB1;COL4A2;ALOX5;ALDH1A2;TCF21;LHFPL3;SVEP1
Bladder Neoplasm	6/141	0.9700400053018681	0.9999948252896151	0	0	0.518452380952381	0.015770266769882073	SOX2;IGSF21;IGFBP3;MMP2;LOXL1;SMC1B
Wolff-Parkinson-White Syndrome	1/43	0.9706507984738203	0.9999948252896151	0	0	0.27826718735809647	0.008289163834048442	ABCC9
Dysgraphia	1/43	0.9706507984738203	0.9999948252896151	0	0	0.27826718735809647	0.008289163834048442	FGF14
Posteriorly Rotated Ear	8/176	0.9711858859897162	0.9999948252896151	0	0	0.5551906586389345	0.016232326549474697	TFAP2A;UNC80;SYNGAP1;ADAMTS18;WNT5A;CDH11;PIEZO2;ASCL1
Hypoplasia Of Corpus Callosum	19/351	0.9713558736654895	0.9999948252896151	0	0	0.6659163987138264	0.019353112501739118	GABRB1;NKX6-2;FOXG1;KCNA1;ARX;PAX6;GRIK2;GRIN1;SOX2;TMEM47;UNC80;GRIN2A;ZEB2;PCLO;KCNT2;GRM7;WT1;SACS;GRIA3
Stroke	9/194	0.9728202376156362	0.9999948252896151	0	0	0.5670287539936102	0.01562502422494149	GYS1;SEMA5B;GUCY1A1;TNXB;TRIM29;ALDH1A2;TCF21;MYH11;NKX2-5
Nervous System Diseases	11/227	0.9730385496742125	0.9999948252896151	0	0	0.5933212483116513	0.016216406085866365	AR;SLC5A7;OSTM1;SCN9A;CACNA1B;HSPB3;SEPTIN9;NGF;SOX10;RETREG1;CACNA1H
Hydrocephalus	16/307	0.973615940354608	0.9999948252896151	0	0	0.6399957651231423	0.017112440271494046	ODAD1;PDGFRB;DNAAF6;LAMB1;NMNAT2;NID1;GLI3;GLI2;SOX2;OSTM1;ZIC3;PIEZO2;RSPO2;GPC3;DRC1;FGFR2
Vascular Diseases	2/68	0.9743259679255443	0.9999948252896151	0	0	0.35392088827203333	0.00920525650271758	RBFOX1;OPN4
Hypertension	32/550	0.9747938388035832	0.9999948252896151	0	0	0.7174356123772466	0.01831561299702153	TNXB;NCF1;IFT172;CLCNKA;CACNA1H;THBD;LEPR;GPC3;BDKRB2;MYH11;NKX2-5;DRD2;PRKG1;GUCY1A1;TRPC6;PTGIS;VWF;MMP2;SGCZ;POU3F4;AR;KRT18;LOX;LRRC7;WT1;FES;COL5A2;CLDN19;NOX4;DPEP1;CFB;FGFR2
Lung Cancer	17/324	0.974925894274662	0.9999948252896151	0	0	0.6444009297090579	0.01636379911935494	RBFOX1;PTGIS;CHRNA7;WNT5A;NRG1;CXCL14;SOX30;ROBO1;SOX2;DOK3;WT1;SLC22A18;COL6A1;CYP1B1;TRIM10;CFB;FGFR2
Myocardial Infarction	19/355	0.9749838254500413	0.9999948252896151	0	0	0.657843362425356	0.016666065173203435	CUL9;SPTBN5;GUCY1A1;TENM3;VWF;MMP2;NRG1;SEPTIN9;F7;THBD;EDNRB;COL4A2;FES;DNAJC6;HAND2;STAT4;NOX4;IL12A;UGGT2
Alopecia	14/277	0.9750063915065256	0.9999948252896151	0	0	0.6197767378375744	0.015687325575977802	PRDM6;ZBTB38;WNT5A;TWIST1;TMEM74;FOXP3;DKK2;NIPAL4;AR;SOX18;RSPO2;STAT4;SLC39A4;RAG1
Astrocytoma	1/45	0.9750975158416255	0.9999948252896151	0	0	0.26558978211870776	0.00669758914109561	AR
Myopathy	14/278	0.9759437981657094	0.9999948252896151	0	0	0.6173951048951049	0.01503374248551668	ACTN2;ARG1;PGAM2;ABCC9;ANO5;SGCD;DES;TNNT1;PRDM16;COL6A1;NEFL;TNNI2;ASTN2;CRYAB
Miscarriage	4/109	0.9760134754639259	0.9999948252896151	0	0	0.44454959053685167	0.010793168757335932	PTGIS;IGFBP3;COL5A2;COL6A1
Head And Neck Cancer	1/46	0.977061579599383	0.9999948252896151	0	0	0.2596736596736597	0.006025882986806297	FGFR2
Bronchiectasis	4/110	0.9773619235757155	0.9999948252896151	0	0	0.44033169090253577	0.0100828259135481	ODAD1;TNFRSF13B;DNAAF6;DRC1
Immunodeficiency	2/70	0.9776716252213644	0.9999948252896151	0	0	0.34347403083370753	0.007756133705646311	C4B;CD247
Spastic Tetraparesis	1/47	0.978870811791945	0.9999948252896151	0	0	0.2540147599436137	0.005424638753954514	KCNJ6
Uterine Cervix Neoplasm	1/47	0.978870811791945	0.9999948252896151	0	0	0.2540147599436137	0.005424638753954514	WNT5A
Heart Diseases	1/47	0.978870811791945	0.9999948252896151	0	0	0.2540147599436137	0.005424638753954514	UNC45B
Cataract	35/601	0.9791433810427019	0.9999948252896151	0	0	0.7176198577847577	0.015125410480241729	FOXC2;IFT172;COL11A1;PRCD;PCDH15;SLC7A14;NR2E3;LOXL1;SALL1;PRDM16;ALX3;RSPO2;STAT4;ALX1;IL12A;OTX2;JAM3;TFAP2A;UNC45B;ADGRV1;BDNF;ABCA4;P3H2;ARHGEF18;PAX6;TBR1;TDRD7;USH2A;FLI1;BMP4;ZEB2;WT1;COL9A3;CRYAB;HMX1
Polycystic Kidney Disease	2/71	0.979182054210691	0.9999948252896151	0	0	0.33847770771103	0.007120790570192545	DZIP1L;ANO5
Skin Neoplasms	3/92	0.9792871334613575	0.9999948252896151	0	0	0.3934443816648667	0.008234943111185628	PDGFRB;FLT4;GLI2
Renal Carcinoma	10/217	0.9794714620206435	0.9999948252896151	0	0	0.5627525112124245	0.01167271234895919	ALK;ZEB2;DCC;ALOX5;DLC1;FLT4;KRT7;UNC5C;CSMD3;CRYAB
Autoimmune Thyroiditis	1/48	0.9805374109560114	0.9999948252896151	0	0	0.24859666445739947	0.004886037944797605	CFB
Carcinoma Of The Head And Neck	2/72	0.9805932149007102	0.9999948252896151	0	0	0.3336241366775718	0.006538222079746547	HOXD11;HOXD10
Colonic Neoplasms	19/363	0.9810333734569296	0.9999948252896151	0	0	0.6422605249383085	0.012298518443769146	EPHA5;GUCY1A1;TRPC6;FOXE1;HHIP;MMP2;KCNIP4;GRIK2;BMP4;GREM1;LIMA1;COL4A2;WT1;ALOX5;NOX4;L1TD1;CRYAB;FGFR2;CBLN2
Ptosis	33/575	0.981111304636922	0.9999948252896151	0	0	0.706604950540096	0.013474508043837777	FOXC2;TENM3;CHAT;CACNA1B;TWIST1;SEMA3E;GLI3;UNC80;SYNGAP1;FGF8;EDNRB;ALX3;PIEZO2;ALX1;GPRASP2;FEZF1;GRIA3;SLC18A3;PDGFRB;TFAP2A;TFAP2B;BDNF;DCC;WNT5A;TACR3;PAX6;SEPTIN9;SOX10;FLI1;SLC5A7;ZEB2;WT1;FGFR2
Mood Swings	5/132	0.9812365687781137	0.9999948252896151	0	0	0.45916703050741986	0.008697403153927368	GRIN2A;DAO;DCTN1;LEPR;SLC39A4
Bladder Carcinoma	2/73	0.9819113641010484	0.9999948252896151	0	0	0.32890728595491525	0.006003950986734409	DCC;DLC1
Exotropia	2/73	0.9819113641010484	0.9999948252896151	0	0	0.32890728595491525	0.006003950986734409	CNGA3;PHOX2A
Urinary Bladder Cancer	6/151	0.9820357480385873	0.9999948252896151	0	0	0.4824331456720619	0.008745339649911761	SOX2;IGSF21;IGFBP3;MMP2;LOXL1;SMC1B
Bowel Incontinence	1/49	0.9820726151171904	0.9999948252896151	0	0	0.24340432294977749	0.004403190826093966	SALL1
Congenital Hepatic Fibrosis	1/49	0.9820726151171904	0.9999948252896151	0	0	0.24340432294977749	0.004403190826093966	DZIP1L
Hypercholesterolemia	3/95	0.9828749664931293	0.9999948252896151	0	0	0.38055240361995957	0.006573419717347895	NCF1;LCAT;PIK3R5
Mental Retardation	117/1766	0.982982156587871	0.9999948252896151	0	0	0.816996053846823	0.01402317435055353	GLDC;IFT172;CTNND2;AQP4;AQP2;SOX2;SOX3;SYNGAP1;FGF8;SALL1;EDNRB;CDH2;PIEZO2;SACS;PDGFRB;NKX6-2;SLC6A17;WNT5A;COG1;TBR1;SOX10;POU3F3;POU3F4;SLC5A7;HECW2;KCNQ3;KCNQ5;ALDH7A1;FREM2;ASTN1;MAGEL2;KCNE5;CHRNA7;FOXG1;CHAT;ARX;CACNA1B;PCDH15;TWIST1;CLCNKA;MED12L;CACNA1H;GRIN2A;DPP6;PRDM16;ALX3;NKX2-1;ALX1;OTX2;NKX2-5;GRIA3;TRPM3;STRA6;NTNG1;TFAP2A;TFAP2B;SYT1;BDNF;ABCA4;IQSEC3;FLI1;QKI;SLC6A5;FGF14;FGFR2;GABRB3;TENM3;FOXE1;MAST1;SLC7A14;GRIK2;NR2E3;GLI3;ROBO1;AFF2;GLI2;UNC80;ZIC1;SLC18A3;APC2;DCC;ARG1;MMP2;ARHGEF18;PAX6;ABCC9;NGF;PAX1;MN1;ZEB2;RIPPLY2;EVC;DNAJC6;CDH11;GAS1;SHANK2;KANK1;LAMA1;KCNA1;PRCD;SEMA3E;AKAP6;ASCL1;GLRA1;PTCHD1;GPC3;CACNG2;GABRA2;GABRA1;KCNJ6;TAF13;SYT14;LAMB1;USH2A;GRIN1;MAPK10;WT1
Hodgkin Disease	2/74	0.983142389520568	0.9999948252896151	0	0	0.3243214588634436	0.005513892035940185	RELN;TNFRSF8
Dermatitis	12/255	0.9834043772694626	0.9999948252896151	0	0	0.5748565466875326	0.009620151218971936	TNXB;SAA1;BDKRB2;CYP1B1;NRG1;EMB;IPCEF1;TRIM10;CXCL14;FOXP3;CRHR1;SLC39A4
Glioblastoma	6/153	0.9838187183649587	0.9999948252896151	0	0	0.4758173677634319	0.007762307631693092	PRKCB;WT1;CTNND2;MMP2;CHI3L1;GRIK2
Central Visual Impairment	4/116	0.984065864059714	0.9999948252896151	0	0	0.41660600545950865	0.0066917127782353215	GABRB1;SCN9A;CACNA1B;GRIK2
Stereotyped Behavior	5/135	0.9840983384963111	0.9999948252896151	0	0	0.448497328038437	0.007189165237959801	SYT1;FOXG1;PRDM16;TBR1;GRIK2
Dysphagia	16/321	0.9843017665945689	0.9999948252896151	0	0	0.6101475199393926	0.009654215073355394	GUCY1A1;MAGEL2;ARX;CHAT;SEMA3E;SYT14;SNCAIP;DKK1;PIK3R5;AR;SLC5A7;PRDM16;SACS;IRF6;CRYAB;SLC18A3
Cerebellar Atrophy	13/273	0.9844949092876447	0.9999948252896151	0	0	0.5818705957719411	0.009092630992356784	GRID2;NKX6-2;MME;KCNA1;ARX;COG1;SYT14;PIK3R5;TMEM47;PCLO;FGF14;ZIC1;SACS
Exocrine Pancreatic Insufficiency	1/51	0.9847894350439519	0.9999948252896151	0	0	0.2336427209154482	0.0035811429618506745	ARX
Congenital Pectus Excavatum	12/259	0.9859769522939317	0.9999948252896151	0	0	0.5654227166458449	0.007985069009723735	ODAD1;ZEB2;MAGEL2;FOXG1;WNT5A;CDH11;PIEZO2;GPC3;DNAAF6;DRC1;SOX10;FREM2
Peripheral Axonal Neuropathy	2/77	0.9863664617187978	0.9999948252896151	0	0	0.3112977099236641	0.004273285894487236	MME;RETREG1
Spastic Paraplegia	4/119	0.986664594523004	0.9999948252896151	0	0	0.40567155912489616	0.005446189556540896	REEP2;SACS;LAMB1;EPHB1
Malabsorption Syndrome	7/175	0.9868761918891544	0.9999948252896151	0	0	0.4854818123803446	0.0064135478948004225	NCF1;ARX;STAT4;SAA1;IL12A;FOXP3;SLC39A4
Hyperuricemia	1/53	0.9870946927339601	0.9999948252896151	0	0	0.22463201134529806	0.0029178135278030096	DPEP1
Portal Hypertension	1/53	0.9870946927339601	0.9999948252896151	0	0	0.22463201134529806	0.0029178135278030096	IL12A
Micrognathism	32/575	0.9878120061005556	0.9999948252896151	0	0	0.6834490616333814	0.008381051481572928	COL11A1;ARX;TWIST1;SEMA3E;GLI3;UNC80;RSPO2;DZIP1L;PIEZO2;TNNI2;STRA6;APC2;PDGFRB;TFAP2A;KCNJ6;SYT1;BDNF;MMP2;WNT5A;COG1;PAX6;ABCC9;NMNAT2;TBX4;BMP4;EVC;OSTM1;WT1;COL6A1;COL9A3;IRF6;FGFR2
HYPERTRICHOSIS	2/79	0.9881732536928962	0.9999948252896151	0	0	0.30317900928587954	0.0036069930177227176	SOX3;ABCC9
Cholelithiasis	2/81	0.9897457078462476	0.9999948252896151	0	0	0.2954713820981093	0.0030454913782455724	GYPC;SGCZ
Cerebellar Ataxia	3/103	0.9897644281622744	0.9999948252896151	0	0	0.34995544239338	0.0036004520091631976	MME;SACS;DKK1
Osteoporosis	13/283	0.9897720358793904	0.9999948252896151	0	0	0.5600113887109402	0.0057572694112932535	MMP2;PRDM5;PLEK;TACR3;ABCC9;DKK1;NR5A1;AR;FGF8;WT1;IL12A;ZFPM2;ALDH7A1
Coronary Syndrome	1/56	0.9899145886342378	0.9999948252896151	0	0	0.21234468011327515	0.002152455989769436	GABRB1
Aphasia	1/57	0.9907103400667163	0.9999948252896151	0	0	0.20854145854145853	0.0019463336832804255	GRIN2A
Skin Cancer	1/59	0.9921184923230687	0.9999948252896151	0	0	0.20132845211215117	0.001593057868964867	GLI2
Cholestasis	7/185	0.9921587995318388	0.9999948252896151	0	0	0.4579565906369431	0.0036050820626254074	ABCC3;KANK1;IFT172;MMP2;COL6A1;SAA1;MIR337
Atherosclerosis	2/85	0.9923020560210846	0.9999948252896151	0	0	0.2811704834605598	0.00217280848043683	ALOX5;LCAT
Cerebral Atrophy	15/324	0.9926664174933222	0.9999948252896151	0	0	0.5641218854505938	0.0041522786078356895	KANK1;GRID2;NKX6-2;CACNA1B;COG1;GRIK2;FLI1;GRIN1;SYNGAP1;PCLO;OSTM1;DNAJC6;HECW2;SCN9A;DSE
Cardiomyopathy	18/373	0.9927019135001313	0.9999948252896151	0	0	0.588866360114414	0.004313356472339423	RYR2;ACTN2;EYA4;AQP4;ABCC9;AQP2;ANO5;GYS1;ADCYAP1;SGCD;DES;HAND2;PRDM16;GPC3;BDKRB2;NKX2-5;CRYAB;LIMS2
Hypercalcemia	1/60	0.9927403988090647	0.9999948252896151	0	0	0.19790533041688665	0.001441954134254392	PDGFRB
Dysarthria	24/470	0.9931430412068928	0.9999948252896151	0	0	0.6242152466367713	0.004294960293368489	PDGFRB;GRID2;NKX6-2;MME;DCC;DCTN1;KCNA1;ARX;TACR3;KCNA4;SYT14;SNCAIP;SOX10;FOXP2;PIK3R5;AR;GRIN2A;FGF8;FGF14;DNAJC6;NKX2-1;PIEZO2;SACS;FEZF1
Graves Disease	1/61	0.9933132439367875	0.9999948252896151	0	0	0.19459631277813097	0.0013055880297164497	CACNA1S
Prostate Cancer, Hereditary	1/63	0.9943269170770479	0.9999948252896151	0	0	0.18829850501404755	0.0010712746294417805	B3GAT1
Seronegative Polyarthritis	5/155	0.9949231358542397	0.9999948252896151	0	0	0.3882727852135118	0.001976228960512263	PCYT1B;STAT4;NRG1;ACP3;LTBR
Hypoglycemia	7/194	0.9951303393555818	0.9999948252896151	0	0	0.4357009033235618	0.0021268983916476734	APC2;SOX3;GPC3;OTX2;PTF1A;ROBO1;GLI2
Myocardial Ischemia	6/176	0.9953601625158299	0.9999948252896151	0	0	0.41092436974789914	0.0019110592324780074	RYR2;ZEB1;CDH2;IGFBP3;PDE4B;FGF2
Adenocarcinoma	8/214	0.9955117410083488	0.9999948252896151	0	0	0.4518344926781485	0.002032514870746146	GUCY1A1;SERPINF1;ALOX5;MAGI2;EN1;PGR;FOXP2;ROBO1
Nephrocalcinosis	1/66	0.9955667525843335	0.9999948252896151	0	0	0.1795784634945474	7.978856812011279E-4	CLDN19
Cerebral Ischemia	1/67	0.9959165918840108	0.9999948252896151	0	0	0.17684794544298676	7.236207627082267E-4	BDNF
Dwarfism	61/1046	0.9961954415275095	0.9999948252896151	0	0	0.7138813866960119	0.002721183217049758	FOXE1;IFT172;CTNND2;AQP2;GLI3;HAPLN1;AFF2;GLI2;ROBO1;NIPAL4;SOX2;SOX3;SYNGAP1;PCLO;FGF8;SALL1;EDNRB;HYAL1;CYP2R1;LEPR;PIEZO2;SLC39A4;MMP2;WNT5A;PAX6;PAX1;NR5A1;RIPPLY2;GAS1;MAGEL2;COL11A1;CHRNA7;ARX;CACNA1B;KCNA4;TWIST1;SEMA3E;GRIN2A;DPP6;CLMP;PRDM16;NKX2-1;TNNI2;OTX2;NKX2-5;GRIA3;STRA6;TFAP2A;BDNF;TAF13;SEPTIN9;TBX4;FLI1;OSTM1;WT1;COL5A2;MKRN3;COL9A3;SIM1;BMPR1B;FGFR2
Still Disease	5/162	0.9966428022070783	0.9999948252896151	0	0	0.37081917566870864	0.0012470077171048656	PCYT1B;STAT4;NRG1;ACP3;LTBR
Immunologic Deficiency Syndromes	6/184	0.9970489595385689	0.9999948252896151	0	0	0.3922838798440725	0.001159357099254016	CD40;NCF1;TNFRSF13B;LEPR;CD247;RAG1
Pancytopenia	2/101	0.997594088251124	0.9999948252896151	0	0	0.23552317063767444	5.673307111731418E-4	OSTM1;FOXP3
Acute Kidney Insufficiency	2/101	0.997594088251124	0.9999948252896151	0	0	0.23552317063767444	5.673307111731418E-4	BDKRB2;MIR215
Polymicrogyria	5/168	0.99765663521694	0.9999948252896151	0	0	0.35705208663249227	8.376851702819374E-4	MN1;WT1;PAX6;GRIK2;GRIN1
Cerebral Cortical Atrophy	9/246	0.9977848818724357	0.9999948252896151	0	0	0.44135560318679984	9.787392094497585E-4	NTNG1;ADGRV1;FOXG1;ARX;PRDM16;PCDH15;ALDH7A1;USH2A;SLC39A4
Liver Failure	5/171	0.9980453470171733	0.9999948252896151	0	0	0.3505417463352454	6.858579958515053E-4	KRT18;OSTM1;IFT172;IL12A;CACNA1S
Malformation Of Cortical Development	2/105	0.9982071085139285	0.9999948252896151	0	0	0.22632723140393785	4.0614436152641297E-4	PDGFRB;CDH2
Juvenile Arthritis	3/131	0.9984221691566901	0.9999948252896151	0	0	0.27298496180776577	4.310642552390388E-4	PCYT1B;NRG1;ACP3
Polyarthritis, Rheumatoid Factor Positive	3/131	0.9984221691566901	0.9999948252896151	0	0	0.27298496180776577	4.310642552390388E-4	PCYT1B;NRG1;ACP3
Myelodysplastic Syndrome	2/107	0.9984529238944218	0.9999948252896151	0	0	0.22199200290803345	3.4370446041372805E-4	LYL1;DLK1
Developmental Regression	13/326	0.9985151185226815	0.9999948252896151	0	0	0.4819328152470461	7.161449375305489E-4	NTNG1;GABRB1;ADGRV1;IRX5;FOXG1;KCNA1;ARX;CACNA1B;SYNGAP1;KCNT2;SCN9A;STAT4;IL12A
Lymphocytic Leukemia	3/132	0.99852642150924	0.9999948252896151	0	0	0.2708539961215638	3.994189827613174E-4	GPR37;ITGA4;IPCEF1
Leukodystrophy	2/109	0.9986653748099894	0.9999948252896151	0	0	0.21781883902879837	2.909006743193535E-4	EDNRB;NKX6-2
Nasopharyngeal Carcinoma	2/109	0.9986653748099894	0.9999948252896151	0	0	0.21781883902879837	2.909006743193535E-4	MMP2;FGFR2
Cirrhosis	4/156	0.9986689901685295	0.9999948252896151	0	0	0.3063023801542072	4.07963041065955E-4	KRT18;ANGPT1;LEPR;IL12A
Lupus Erythematosus	12/315	0.9989293891533244	0.9999948252896151	0	0	0.45950228825699474	4.922116644935387E-4	C4B;CD40;TNXB;NCF1;SYT1;ST8SIA4;STAT4;NMNAT2;CD247;CFB;PRKG1;DDO
Ulcerative Colitis	9/261	0.9989922027725133	0.9999948252896151	0	0	0.41474212688270196	4.181867247174926E-4	CD40;TNXB;PTPRC;PRKCB;STAT4;PRKCQ;LAMB1;CFB;NKX2-3
Diffuse Lymphoma	1/85	0.9990694463255777	0.9999948252896151	0	0	0.13881572972482065	1.2923562703694066E-4	ALK
Congestive Heart Failure	11/300	0.9990845199990537	0.9999948252896151	0	0	0.4416734741768447	4.045284296669728E-4	EDNRB;SGCD;DES;VWF;HAND2;PRDM16;EYA4;NOX4;NRG1;CACNA1S;NKX2-5
Lymphoma	4/162	0.9990976626280501	0.9999948252896151	0	0	0.294573893412884	2.659250279240858E-4	ZEB1;TNFRSF13B;PRKCQ;RAG1
Inflammatory Bowel Disease	6/205	0.9991322229029468	0.9999948252896151	0	0	0.3504832837657676	3.042734064009798E-4	APC2;ITGA4;PRKCB;MAGI2;STAT4;IRF6
Malignant Neoplasm	6/205	0.9991322229029468	0.9999948252896151	0	0	0.3504832837657676	3.042734064009798E-4	FBN2;SEMA5B;LIN28B;DLC1;ALDH1A2;MIR129-2
Anaplastic Carcinoma	4/163	0.9991545244939884	0.9999948252896151	0	0	0.2927052037014782	2.4757975627591255E-4	DES;SNCG;PGR;GNAI2
Leukoencephalopathy	1/92	0.9994758120825465	0.9999948252896151	0	0	0.12808869452226096	6.716014983871511E-5	LAMB1
Crohn Disease	10/293	0.9994975519308401	0.9999948252896151	0	0	0.40990754882380054	2.0600901519161118E-4	CD40;PRKCB;ZBTB38;TAGAP;STAT4;PRKCQ;ADRA1D;IRF6;LTBR;NKX2-3
Multiple Sclerosis	10/293	0.9994975519308401	0.9999948252896151	0	0	0.40990754882380054	2.0600901519161118E-4	CD40;TNXB;CNR1;ZBTB38;PLEK;TAGAP;STAT4;IL12A;SYT14;CFB
Ankylosing Spondylitis	4/172	0.999530924391953	0.9999948252896151	0	0	0.2768880800727935	1.2991191615926387E-4	CD40;PRKCB;PRKCQ;LTBR
Syndactyly	1/94	0.9995549645369722	0.9999948252896151	0	0	0.1253204273732133	5.578444837269234E-5	TFAP2A
Fatty Liver	4/174	0.9995887675998636	0.9999948252896151	0	0	0.27360059947545895	1.1253657212965032E-4	MIR10B;PRDM16;LEPR;CYP1B1
Left Ventricular Hypertrophy	1/95	0.999589912694768	0.9999948252896151	0	0	0.12398046827447215	5.085324398378666E-5	GYS1
Psoriasis	9/278	0.9995975522089704	0.9999948252896151	0	0	0.3881682245210637	1.5624888762554162E-4	CD40;USP49;PRKCB;TAGAP;PRKCQ;SLIT3;CSMD1;CARD14;PAK5
Prostatic Neoplasms	28/618	0.9997062468736935	0.9999948252896151	0	0	0.5475124432652883	1.608571191986096E-4	ROBO2;COL15A1;NPR3;PRKCZ;FGF2;ROBO1;SOX2;NDST4;ALOX5;UCP3;CYP1B1;IGFBP7;NKX3-1;RAG1;MME;SERPINF1;IGFBP3;PGAM2;PCDH8;PAX6;EMP3;IGF2R;AR;PTPRC;ALDH1A2;BMPR1B;CRYAB;TJP3
Dementia	3/156	0.999720135550738	0.9999948252896151	0	0	0.22806754783390124	6.383693192968603E-5	DCTN1;IRF6;SNCAIP
Prostate Cancer	40/814	0.9997308753072273	0.9999948252896151	0	0	0.5946858292148004	1.6006618093085447E-4	ROBO2;COL15A1;NPR3;ATP10A;PRKCZ;FGF2;APOLD1;ROBO1;SOX2;BOLL;GRM7;NDST4;UCP3;ALOX5;CYP1B1;IGFBP7;DLGAP2;CSMD1;NKX3-1;RAG1;MME;ZBTB38;SERPINF1;IGFBP3;PGAM2;PCDH8;PCDHGA1;B3GAT1;LAMB1;PAX6;EMP3;IGF2R;GREM1;AR;PTPRC;ALDH1A2;BMPR1B;CRYAB;TJP3;FGFR2
Diabetes Mellitus	58/1096	0.999751643397873	0.9999948252896151	0	0	0.6408864215230222	1.5918814253019811E-4	CHRM2;ALK;SEMA5B;MIR10B;NCF1;THSD7B;DGKB;IFT172;SLC7A14;NR2E3;IKZF4;SGCD;EDNRB;ZIC1;DNER;LEPR;PIEZO2;ADAMTS9;ARG1;PRKCB;MMP2;MAGI2;ARHGEF18;SHROOM3;PAX6;UNC5D;PAX5;FOXP3;FOXP2;MAPK8IP1;AR;ALDH1A2;KCNQ3;PRKCQ;ALDH7A1;CFB;FOXC2;NLGN1;TNXB;LAMA1;PRCD;NRXN3;THBS2;RELN;NKX6-1;TFAP2B;GABRA4;ABCA4;USH2A;MIR215;PTPRD;PEX5L;FGF14;MIR141;NOX4;PTF1A;FBXL7;ADGRL3
Multiple Myeloma	1/104	0.9998030145473717	0.9999948252896151	0	0	0.11309167443324548	2.227960912821449E-5	TNFRSF13B
Optic Atrophy	21/518	0.9998623128768165	0.9999948252896151	0	0	0.4878064264531166	6.716928780788562E-5	IFT172;PRCD;ABCA4;ARX;ADAM22;SLC7A14;CACNA1B;TWIST1;ARHGEF18;PAX6;SEMA3E;USH2A;NR2E3;POU3F4;SYNGAP1;PCLO;OSTM1;PRDM16;RSPO2;PIEZO2;FGFR2
Cholangitis	3/168	0.9998786002571707	0.9999948252896151	0	0	0.2113419362305422	2.5658414201395622E-5	CD40;PRKCB;PRKCQ
Liver Carcinoma	24/581	0.9999144476715011	0.9999948252896151	0	0	0.49673481206926506	4.249863777364073E-5	COL15A1;PCDH9;MOGAT2;HHIP;MMP2;LCAT;ZIC4;MIR615;CXCL14;ADRA1A;IGF2R;ROBO1;AR;EHD3;ESM1;ADAMTS1;DNAJC6;DLC1;STAT4;GPC3;SFN;TLL1;IL12A;CSMD1
Developmental Delay	82/1532	0.9999675034441599	0.9999948252896151	0	0	0.643446426920588	2.0910132498050788E-5	GABRB3;GABRB1;TENM3;FOXE1;MAST1;GRIK2;AQP2;GLI3;GLI2;ROBO1;TMEM47;UNC80;SOX2;SOX3;SYNGAP1;PCLO;EDNRB;KCNT2;GRM7;CDH2;SCN9A;ZIC1;PIEZO2;APC2;GRID2;NKX6-2;SLC6A17;ARG1;DCC;WNT5A;COG1;TBR1;PAX6;SOX10;POU3F3;POU3F4;PAX1;MN1;COL4A2;HECW2;CDH11;COL6A1;KCNQ3;KCNQ5;ALDH7A1;FREM2;MAGEL2;KCNA1;FOXG1;CHRNA7;ARX;PCDH15;CACNA1B;TWIST1;SEMA3E;GLRA1;GRIN2A;RELN;PTCHD1;PRDM16;GPC3;NKX2-1;OTX2;NKX2-5;GRIA3;TRPM3;JAM3;GABRA2;TFAP2B;GABRA1;MPP4;SYT1;TAF13;GABRA5;SYT14;FLI1;GRIN1;BMP4;OSTM1;MKRN3;SIM1;FGFR2
Melanoma	10/350	0.9999747642645398	0.9999948252896151	0	0	0.34011584173311266	8.583181709708843E-6	ALK;GRIN2A;GPR37;DCC;CNR1;PTPRO;PIP4K2A;CYP1B1;PAX6;HS3ST5
Microcephaly	40/886	0.9999769063627574	0.9999948252896151	0	0	0.5418550676394167	1.2513548862376044E-5	KCNA1;FOXG1;CTNND2;CHRNA7;ARX;CACNA1B;KCNA4;SEMA3E;GRIK2;GLI2;UNC80;ADAMTSL1;SOX2;DPP6;SYNGAP1;RELN;FGF8;SALL1;PRDM16;PIEZO2;NKX2-1;NTNG1;PDGFRB;TFAP2A;KCNJ6;BDNF;TAF13;PAX6;TBX4;NR5A1;BMP4;ZEB2;RIPPLY2;OSTM1;WT1;CDH11;GAS1;PTF1A;SIM1;FREM2
Neutropenia	1/134	0.999980340910866	0.9999948252896151	0	0	0.08743887691256112	1.7189855719049292E-6	CD40
Hypertrophic Cardiomyopathy	5/272	0.9999930963858635	0.9999948252896151	0	0	0.21673434020094384	1.4962554196599413E-6	RYR2;NCF1;ACTN2;ABCC9;CRYAB
Carcinoma	16/535	0.9999942670773216	0.9999948252896151	0	0	0.35433006596570377	2.031352693598635E-6	KANK1;SLC6A17;DCC;GLI2;ROBO1;GNAI2;SOX2;TIAM1;DES;ALOX5;CYP1B1;SNCG;SFN;PGR;RGS22;CRYAB
Anemia	12/514	0.9999948252896151	0.9999948252896151	0	0	0.2743035540297198	1.419445122253123E-6	GREM1;OSTM1;IRX5;GYPC;TNFRSF13B;WT1;COG1;LCAT;PTF1A;FOXP3;FLI1;RAG1
