## Supplementary material for "Unsupervised tensor integration of hippocampal and colonic multi-omics reveals enteric neural signatures in cognitive aging": Gene_Perturbations_from_GEO_down.tsv

Term	Overlap	P-value	Adjusted P-value	Old P-value	Old Adjusted P-value	Odds Ratio	Combined Score	Genes
Prmt1 KD mouse GSE47214 sample 1707	95/534	3.193749128815721E-14	7.802329121696806E-11	0	0	2.63178038476407	81.78256440234121	ROBO2;RAB3C;TENM1;GABRB1;ALDH1L1;MIR10B;GALNT13;HHIP;CELF4;SLC7A14;LDB2;CDH8;PCLO;NETO1;GRM7;DNER;LRRTM2;PDE4B;CAR10;PPFIA2;APC2;EPHA5;RBFOX1;KCND2;SGIP1;IGFBP3;MAGI2;MMD2;SHISA7;AJAP1;SHISA6;NRG3;TCERG1L;LOX;LRRC7;HECW1;MPPED2;ALDOC;SCG3;ASTN1;NECAB1;ADCYAP1R1;TSHZ3;TTYH1;LUZP2;PCDH10;NTM;TRANK1;NRXN3;KCNA4;AKAP6;THBS2;CPN1;NKAIN2;FSTL5;IGSF21;RELN;EFNB3;BRINP1;PTPRZ1;SPOCK3;SYNDIG1;HOXC5;SLC17A6;IGFBP7;C130021I20RIK;NXPH1;HOXC8;CSMD1;LONRF2;RUNX1T1;OPCML;GABRA2;SYT1;CADM2;IQSEC3;B3GAT1;CADPS;LHFPL3;HS3ST5;SERPINA3N;USP29;SNAP91;NAP1L5;MLLT11;SLC6A5;PTPRD;NELL2;LRFN5;RALYL;NOVA1;RCAN2;CNTN4;MDGA2;CBLN1
Prmt8 KD mouse GSE47214 sample 1708	84/460	2.345099753420349E-13	2.864539348802956E-10	0	0	2.7063401399400258	78.70383070058544	GABRB3;ROBO2;RAB3C;TENM1;RYR2;GABRB1;ALDH1L1;MIR10B;HHIP;CELF4;SLC7A14;CDH8;PCLO;GRM7;DNER;LRRTM2;CAR10;PPFIA2;APC2;RBFOX1;KCND2;PEG3;MAGI2;SHISA7;SMC1B;AJAP1;SHISA6;NRG3;TCERG1L;LRRC7;DNAJC6;ALDOC;SCG3;SCG2;ASTN1;NECAB1;ADCYAP1R1;PNCK;TSHZ3;TTYH1;GSTP2;NTM;TRANK1;PCDH15;NRXN3;DTX1;AKAP6;THBS2;CACNA1H;CPN1;NKAIN2;FSTL5;IGSF21;RELN;BRINP1;PTPRZ1;SPOCK3;HOXC5;IGFBP7;NXPH1;CACNG2;HOXC8;LONRF2;RUNX1T1;OPCML;GABRA2;SYT1;CADM2;GFPT2;IQSEC3;B3GAT1;LHFPL3;HS3ST5;SERPINA3N;USP29;SNAP91;NAP1L5;GRIN1;NELL2;LRFN5;RALYL;RCAN2;CNTN4;MDGA2
Dmrta2 OE mouse GSE25179 sample 2204	62/380	2.978103967472291E-8	2.425169330844936E-5	0	0	2.3349805330937405	40.46379740320742	BARHL2;MOGAT2;IRS4;2610316D01RIK;KLHL35;LOXL1;CDH8;A330008L17RIK;TMEM47;ZIC3;DNER;ZIC1;RSPO2;HOXA2;NEFL;ME3;FEZF1;EPHA5;PRMT8;DCC;TACR3;PAX6;CARTPT;POU3F2;CAR5A;POU3F4;ADCYAP1;DMRTA1;FAM181B;FREM2;PDZRN4;EPHA10;GM10421;ARX;DBX1;LPO;BHLHE22;AARD;FSTL5;GLRA1;GBX2;PTPRZ1;BC030500;ST8SIA4;STAT4;SLC17A6;PTCHD4;RUNX1T1;TFAP2B;DMRT1;IRX5;PCDH7;PCDH8;KLHL1;ZIC4;NAP1L5;BAIAP3;MEIS1;FAM163A;TLX1;4932441J04RIK;PTF1A
NFKB1 Activation human GSE20736 sample 2522	48/321	1.240209055552483E-5	0.006688163072840962	0	0	2.0915702907839213	23.629819696944576	ROBO2;SEMA5B;PCDH10;TTYH1;SATB1;TRIL;ELAVL4;AQP4;SLC35F1;ASCL1;APOLD1;SOX2;DPP6;EDNRB;KCNT2;PTCHD1;PTPRZ1;SNTG1;GALR1;LRRTM2;IL12A;CPXM1;NXPH1;GRIA3;CHST9;KCND2;PEG3;CADM2;ST8SIA1;MAMDC2;MAGI2;PCDH8;GDF1;LHFPL3;UNC5D;SORCS3;SLC16A14;SHISA6;PCDHGA10;FGF14;MPPED2;CHI3L1;COL9A3;SCG3;FREM2;SNTB1;ASTN1;CREB5
Aldh1a2 KO mouse GSE43578 sample 316	32/182	1.368842217118494E-5	0.006688163072840962	0	0	2.5284565499351492	28.31608421811684	GLDC;ELAVL4;DBX1;PRDM13;ASCL1;CPN1;GLRA1;PTPRZ1;FUT9;ZIC1;CYYR1;NKX6-1;NKX3-2;STRA6;NKX3-1;SRRM4;ARG1;CDX1;DMRT2;PAX6;MIR219A-2;POU3F2;FOXP2;POU3F3;POU3F4;PAX1;MEIS1;SCG3;LRRN1;SIM1;APBA2;PTGES
Htt Knock-in mouse GSE19780 sample 768	52/365	2.1700723183324703E-5	0.008835811122810375	0	0	1.9771277913288803	21.230724393131098	SH3GL3;TENM3;DGKB;PTPRO;LDB2;ELFN2;SERTM1;ZDBF2;KCNT2;NETO1;DLGAP2;ST6GAL2;ACTN2;DCC;TBR1;CARTPT;YDJC;FOXP2;SHISA7;NPAS4;MN1;MPPED1;COL6A1;KCNQ5;NECAB1;PCDH10;FOXG1;TRANK1;KCNA4;KCNA5;AKAP5;KLHL13;ZFP804A;CACNA1H;NKAIN2;EFNB3;3110039M20RIK;GSG1L;SLITRK5;DRD2;GABRA5;KCNIP2;GABRA4;ST8SIA3;PCDH8;GPR6;HS3ST4;KCNS2;FAT3;A830018L16RIK;MDGA2;LHX8
GRN deficiency (mutation) human GSE13162 sample 1718	46/321	5.472594779602367E-5	0.01909935578081226	0	0	1.98702046644455	19.49897478792007	GABRB3;RYR2;MAGEL2;STMN2;ELAVL4;CABP1;LDB2;NOL4;TRHDE;RAPGEFL1;BEGAIN;CALB2;DPP6;GRM7;SNTG1;CNR1;ADAM23;NEFL;SLC17A6;SLITRK5;OPCML;CHGA;GABRA1;RBFOX1;KCNJ6;CD93;SYT1;PRKCB;BDNF;IQSEC3;RFTN1;PCDH8;NMNAT2;CARTPT;GPR6;IPCEF1;SNAP91;GRIN1;HS3ST2;MLLT11;NELL2;ADCYAP1;RALYL;FXYD7;FGF13;SCG2
Shh KO mouse GSE44754 sample 1439	38/259	1.435483416845825E-4	0.04383607484192938	0	0	2.037937170060332	18.03337730602414	MAGEL2;FOXE1;HHIP;FOXG1;DBX1;AATK;BHLHE22;COL19A1;ESM1;FGF8;GBX2;NETO1;3110039M20RIK;ZIC1;NKX2-1;RSPO2;ENPP2;ST8SIA6;NKX6-1;NTNG1;IRX1;RNF138RT1;FOXB1;IRX2;GM16499;ARG1;DMRT2;KRTAP17-1;WNT5A;LDOC1;POU3F2;PAX1;PHOX2A;ANO1;CLDN19;SAA1;LRRN1;CBLN1
RRP1B OE human GSE53979 sample 821	48/366	3.311491104094875E-4	0.08502110651644194	0	0	1.7911422141991642	14.352318316833761	TENM1;NLGN1;TENM3;PDE1C;SATB1;HHIP;TMEM74;ATP10A;PEAR1;JPH1;LTBP1;ROBO1;ADAMTSL1;DOCK10;SDR16C5;ADAMTS1;ARSJ;B3GALT1;SCN9A;CYP2R1;SPOCK3;ST8SIA4;CHSY3;EMB;FEZF1;PRKG1;CHST9;GPR37;PCDH7;LDOC1;NMNAT2;PLXDC2;SNAP91;FOXP2;MLLT11;NELL2;MEIS1;MMP16;KCNS3;RCAN2;CDH11;LRRN1;RAB38;ESAM;ZFPM2;FREM2;SNTB1;CREB5
Snca KO mouse GSE19534 sample 557	37/261	3.480192653149486E-4	0.08502110651644194	0	0	1.9561355609257365	15.577201825490564	ELAVL4;TMEM74;BHLHE22;HSPB3;ARHGAP36;TRHDE;NWD2;SOX17;SOX18;3110039M20RIK;RSPO2;SLC17A6;OTX2;CAR10;KCNJ3;TMEM132D;IRX1;SLC13A4;ANGPT1;GABRA5;BDNF;FBXO17;TBR1;UNC5D;CARTPT;SULF1;IPCEF1;DLK1;HS3ST2;BAIAP3;FXYD7;TLL1;ASTN2;DRC1;MYO1H;CBLN2;CBLN1
Cldn2 OE mouse GSE46006 sample 1551	60/492	4.6186466045731653E-4	0.10257594231792948	0	0	1.6507045354469396	12.677804777049003	CHRM2;TENM3;HHIP;PRDM6;STMN2;SLC7A14;LMOD1;LDB2;HAPLN1;TMEM47;CALB2;SGCD;EDNRB;CDH2;NDST4;NEFL;SVEP1;PRKG1;CD93;PRKCB;MMP2;MAMDC2;ABCC9;FOXP2;GREM1;SLC5A7;ZEB2;ZEB1;LOX;CDH11;GAS1;NECAB1;ADCYAP1R1;TNXB;SATB1;AKAP6;EFNA5;NID1;THBS2;DDO;CNN1;CLMP;PTPRZ1;SPOCK3;SYNDIG1;SNCG;MYH11;GRIA3;JAM3;GDF10;B3GALNT1;ANGPT1;SYT1;PCDH7;KCNIP4;LAMB1;PLXDC2;MEIS1;DES;NMU
Cxcr4 KO mouse GSE48788 sample 3102	46/357	6.410627082937403E-4	0.13050968303013397	0	0	1.7535268766519083	12.892601683625456	COL15A1;LAMA1;TRIL;NRXN3;DBX1;SLC35F1;ASCL1;NID1;THBS2;CALB2;LYL1;EDNRB;SOX18;ADAMTS19;CRTAC1;SPOCK3;CYP1B1;NXPH1;EPHB1;GDF10;PDGFRB;TFAP2A;TFAP2B;PRMT8;CHST7;PTGIS;SLC13A4;MSX2;IRX5;SERPINF1;WNT5A;ZFP536;SHROOM3;EMP3;YDJC;COL4A2;LOX;OPTC;RCAN2;ALDH1A2;COL6A1;APLNR;NOX4;ESAM;PTF1A;VSTM2B
GRN deficiency (mutation) human GSE13162 sample 1722	47/378	0.0012118011842096356	0.22772540715570308	0	0	1.6826330482335088	11.299970329932748	TENM1;RYR2;STMN2;ELAVL4;AQP4;LDB2;NOL4;CXCL14;TRHDE;RYR3;CALB2;SNTG1;CNR1;ADAM23;LRRTM2;NEFL;SLC17A6;SLITRK5;SFN;OPCML;GABRA2;CHGA;B3GALNT1;GABRA1;RBFOX1;KCNJ6;CHST7;SYT1;PRKCB;GABRA5;PGAM2;PCDH8;NMNAT2;CARTPT;GPR6;SNAP91;GRIN1;ENOX1;MLLT11;MAPK10;NELL2;RALYL;COL4A2;SCG3;FGF13;SCG2;ASTN1
Eomes KO mouse GSE43387 sample 2147	37/289	0.002305117701450501	0.3766450882612478	0	0	1.7361124020200143	10.542757041115623	ROBO2;RAB3C;HHIP;KCNA1;NTM;GRIK3;TWIST1;CABP1;LDB2;CXCL14;RAPGEFL1;CDH8;CACNA1H;CLMP;PDE4B;NXPH1;GRIA3;KRTDAP;RBFOX1;SYT1;PCDH9;MSL3L2;TBR1;UNC5D;POU3F2;PTPRD;MN1;DLX1AS;MMP16;MPPED1;LRRC7;E130006D01RIK;DMRTA1;KCNQ3;FAT3;SCG2;FREM2
Pten KO mouse GSE64303 sample 2254	39/309	0.0023125977584603835	0.3766450882612478	0	0	1.7084907709011943	10.36948623391126	FBN2;TENM3;RPS4L;LAMA1;TRIL;COL11A1;CTNND2;PRDM5;KRT23;RELN;CDH2;TRIM29;MDK;ARSJ;ADAMTS18;GPC3;PABPC4L;CYP1B1;ST8SIA6;CPXM1;GPRASP2;ADAMTS9;TRPM3;GRIA3;SLC38A4;NTNG1;CHST9;BDNF;SERPINF1;IGFBP3;MMP2;COL4A2;COL5A2;COL6A1;CDH11;APLNR;COL9A3;FREM2;RBMS3
LMNA HGPS single-point mutation human GSE24487 sample 2257	34/261	0.0025532326037825217	0.3898467031900438	0	0	1.7700268894101494	10.567759752159066	CHRM2;PRR5;PCDH10;HOXC13;HOXD11;HOXC11;HOXD10;TRHDE;HOXC10;NIPAL4;KCNT2;ZIC1;SYNDIG1;ALX3;PABPC4L;BDKRB2;KCNJ3;TFAP2A;GPR37;TRPC6;MSX2;SYT1;PCDH9;SERPINF1;PCDH7;PCDH8;ARHGAP28;OLFM4;BMP4;TNNT1;NOX4;RAB38;SIM1;APBA2
Ndel1 KO mouse GSE35366 sample 1621	38/305	0.003264871167226727	0.46918119185499385	0	0	1.6825696395131087	9.631928750558702	TTYH1;TRIL;IRS4;AQP4;KCNA5;AI606473;KCNA6;APOLD1;CALB2;EDNRB;SOX17;GBX2;SOX18;S100A16;ZIC3;B3GALT1;ZIC1;GRB10;OTX2;FEZF1;CAR10;NTNG1;VWF;CMTM5;ZIC4;SERPINA3N;SORCS3;NAP1L5;DLK1;SLC6A7;KRT18;NOVA1;RCAN2;APLNR;CNTN4;LRRC3B;SCG2;LHX8
BMI1 OE mouse GSE20958 sample 1644	29/219	0.004002778462899265	0.5405283453009263	0	0	1.801546584908874	9.945918112109537	PRDM6;NTM;HBA-X;CABP1;LDB2;ZFP804A;HOXD10;THBS3;CALB2;LYL1;FGF8;BRINP1;SOX17;KCNT2;SOX18;ZIC1;HOXA2;GSG1L;SLC39A4;GDF10;TFAP2B;IGFBP3;MAMDC2;POU3F3;WT1;ALDH1A2;APLNR;FAM181B;ZCCHC3
Myc JoMa1 cells are pluripotent precursor cells, derived from the ne mouse GSE27159 sample 1273	28/210	0.004203863512369055	0.5405283453009263	0	0	1.8155040302517664	9.933986524303856	FBN2;FOXG1;COL11A1;SEMA3E;NID1;HOXB5OS;GLI2;TMEM47;PEG12;CDH2;CNR1;ZIC1;HOXA2;HOXC8;STRA6;SLC38A4;TFAP2B;PEG3;ARG1;PCDH7;MAMDC2;RFTN1;SYT14;POU3F3;DLK1;COL4A2;CDH11;ZCCHC3
Pde10a KO mouse GSE40377 sample 608	38/312	0.0047853916562140865	0.5845355908065507	0	0	1.6389522506082725	8.755590073215577	ALK;GALNT13;PDE1C;DGKB;GM10421;KCNA5;AKAP5;KLHL13;PLCXD1;SYNPR;SPOCK3;GSG1L;DRD2;UNC13C;ST6GAL2;MME;ACTN2;ST8SIA3;KLHL1;SORCS1;HS3ST5;CARTPT;GPR6;FOXP2;DLK1;POU3F4;BAIAP3;SLC8A3;KCTD8;MN1;MEIS1;RCAN2;MPPED2;COL6A1;GM6556;SCG2;FREM2;LHX8
SNCA SNCA triplication human GSE30792 sample 1286	39/329	0.006752336205733381	0.7855217786003167	0	0	1.5889116028305066	7.94116843578389	ROBO2;DPP10;PCDH10;TWIST1;TCF21;PEAR1;CXCL14;HOXC10;APOLD1;FSTL5;FGF8;SOX17;GBX2;MDK;ADAMTS1;SLC22A18;ZIC1;ST8SIA4;PABPC4L;BDKRB2;NEFL;SLITRK5;ALX1;CPXM1;TRAM1L1;GDF10;TSTD1;MSX2;PCDH8;DIO3;GDF3;POU3F2;DLK1;SHISA6;BMP4;RALYL;HAND1;APLNR;LHX8
Dmrta2 OE mouse GSE25179 sample 2203	33/276	0.010610468006969272	0.9999960856114728	0	0	1.6023986348450983	7.284366735990757	BARHL2;EPHA10;2610316D01RIK;CABP1;CDH8;A330008L17RIK;GLRA1;GBX2;PTPRZ1;S100A16;BC030500;ZIC1;NEFL;SNCG;FEZF1;RUNX1T1;TFAP2B;PCYT1B;TSTD1;ACTN2;PAX6;UNC5D;CARTPT;POU3F4;ADCYAP1;DLX1AS;RALYL;MEIS1;FAM163A;TLX1;DMRTA1;PTF1A;SCG2
Dgcr8 KO mouse GSE58493 sample 2480	34/287	0.010972568656023205	0.9999960856114728	0	0	1.5858580155022843	7.155957325879759	NECAB1;RYR2;GALNT13;D16ERTD472E;PCDH15;LRRC4;ADAM22;NRXN3;DNAH9;LDB2;TRHDE;CDH8;FSTL5;RELN;NETO1;PTPRZ1;4930578G10RIK;CNGA3;DRD2;CAR10;JAM3;NTNG1;GABRA1;TFAP2B;PCDH9;CADPS;TACR3;UNC5D;SLC8A3;PTPRD;RALYL;CDH11;CNTN4;MDGA2
GRN deficiency (mutation) human GSE13162 sample 1723	47/425	0.011291754273885093	0.9999960856114728	0	0	1.4695897132046445	6.589173723227629	GABRB3;TENM1;COL15A1;STMN2;ELAVL4;KCNA5;CABP1;LDB2;TRHDE;LOXL1;SNTG1;ADAM23;NEFL;SLITRK5;ME3;KCNJ3;EPHA5;CHGA;GABRA1;RBFOX1;KCNJ6;SLC13A4;KCND2;PEG3;VWF;SYT1;PRKCB;GABRA5;SERPINF1;ABCA4;PCDH8;LAMB1;NMNAT2;SULF1;SORCS3;SNAP91;HS3ST2;MLLT11;NELL2;RALYL;FGF14;COL4A2;COL5A2;ZFPM2;FGF13;SCG2;FBP2
Sox3 KO mouse GSE53760 sample 1668	26/206	0.011341432796559057	0.9999960856114728	0	0	1.7025409130060294	7.626178980519823	MAGEL2;DBX1;LDB2;PLCXD1;MIR433;SOX3;GBX2;CLVS2;TNNI2;SFN;OTX2;FEZF1;GRIA3;TCFL5;KCNJ3;PCYT1B;OLIG3;GABRA4;MAGI2;SHISA6;PHOX2A;MIR665;AR;HAND1;ALDOC;VSTM2B
Pten KO mouse GSE34839 sample 1281	36/309	0.011624635236692002	0.9999960856114728	0	0	1.5564383600794525	6.933354997135493	FOXC2;FCGBP;COL15A1;NCF1;COL11A1;PLEK;STMN2;CELF4;THBS2;ESM1;CDH2;GPA33;NT5DC2;NEFL;ANXA8;CHSY3;CAR4;PDGFRB;ARL14;ARG1;IGFBP3;MAMDC2;PGAM2;KRT7;4930503L19RIK;LAMB1;EMP3;NGF;DKK2;GREM1;F7;ZEB2;COL4A2;COL5A2;APLNR;NOX4
Cbx3 KD mouse GSE44084 sample 1374	35/299	0.01187120097391815	0.9999960856114728	0	0	1.5645489987595251	6.936646863639077	NECAB1;SH3GL3;GYPC;RPS4L;FOXG1;CTNND2;DCAF12L1;STMN2;SLCO5A1;KLHL13;NID1;SERTM1;ELAVL2;ADAMTSL1;TMEM47;CDH2;PTPRZ1;S100A16;FUT9;DNER;ZIC1;NEFL;ANXA8;OPCML;KRTDAP;B3GALNT1;4732490B19RIK;EPHA6;ST6GAL2;ACTN2;BDNF;IGFBP3;ZFP536;NMNAT2;TCERG1L
Pde10a druginhibition mouse GSE40377 sample 2914	34/291	0.013344370847740792	0.9999960856114728	0	0	1.5608317752286625	6.737581093543816	RYR2;TSHZ3;SATB1;NPR3;ELAVL4;BHLHE22;SERTM1;TRHDE;IGSF21;NWD2;KCNT2;CNR1;ZIC1;RSPO2;SNCG;OTX2;CACNG2;TRPM3;OPCML;TMEM132D;TRPC6;SLC13A4;BDNF;TBR1;SULF1;IPCEF1;SHISA6;NPAS4;KRT18;KCNS2;GM6556;FXYD7;CBLN2;CBLN1
Klf5 KO mouse GSE58719 sample 2318	39/353	0.01987217437563816	0.9999960856114728	0	0	1.4655241809996058	5.742560948620048	NECAB1;RAB3C;TNXB;GLDC;DGKB;HHIP;NPR3;5730507C01RIK;STMN2;SLC7A14;TACSTD2;KRT23;ASCL1;RAPGEFL1;LYPD8;SOX2;CNN1;PTPRZ1;GPA33;FUT9;CHAD;SPOCK3;GPC3;ENPP2;LEPR;NEFL;MYH11;SLC39A4;CHGA;ARL14;SYT1;PEG3;CADPS;KRT7;OLFM4;SCG3;2200002D01RIK;FBP2;PTGES
Tgfbr2 knockout mouse GSE45968 sample 2026	31/268	0.019899871430505964	0.9999960856114728	0	0	1.5419001287972633	6.039687576718369	COL11A1;DBX1;AQP4;KCNA5;KLHL13;HSPB3;THBS2;ARHGAP36;COL19A1;DOCK10;ADAMTSL3;DNER;SACS;CHSY3;CACNA1S;NKX2-5;MSC;NKX3-1;TFAP2B;DUSP3;ITGA4;IGFBP3;MAMDC2;PGAM2;WNT5A;FLI1;POU3F3;GREM1;MN1;IL1RAPL2;FAT3
Sirt1 KO mouse GSE28790 sample 70	40/364	0.020062922167522843	0.9999960856114728	0	0	1.4568545077019652	5.694672122407081	FOXC2;SPO11;PTPRO;NPR3;TWIST1;SEMA3E;BHLHE22;COL19A1;GLRA1;THBD;AOX4;ADAMTS1;CCDC85A;RSPO2;GPC3;SVEP1;CAR4;NTNG1;GABRA2;IRX2;EPHA6;MPP4;TRPC6;ITGA4;ANGPT1;BDNF;SFMBT2;WNT5A;PCDH8;HTR1A;EN1;ADCYAP1;CORT;PEX5L;PTPRC;NOVA1;DLC1;ALDH1A2;COL5A2;LRRN1
Cyfip1 OE mouse GSE40852 sample 2690	22/176	0.020702606644336173	0.9999960856114728	0	0	1.6818851251840943	6.521502276533019	DPP10;ALK;KCND2;PRKCB;DCTN1;IQSEC3;CELF4;NRXN3;DIO3;AKAP6;ZIC4;SORCS3;ASCL1;USP29;MEIS1;RELN;GBX2;ZIC3;SLITRK4;ZIC1;LONRF2;LHX8
Hprt KO mouse GSE48790 sample 1450	56/543	0.022651061433321924	0.9999960856114728	0	0	1.3588938217096418	5.146876345426672	TNFAIP2;CXCL14;HOXB5OS;LOXL1;ADAMTS5;THBD;CDH2;ADAMTS1;ADAMTSL3;NFKBIZ;ZIC1;RSPO2;CYP1B1;SVEP1;HMGN3;PDGFRB;SERPINF1;IGFBP3;MMP2;MAMDC2;UNC5C;EMP3;AVPR1A;GREM1;COL4A2;LOX;COL6A1;CDH11;GAS1;ZFPM2;RBMS3;FBN2;FOXC2;GYPC;COL11A1;FOXG1;TWIST1;NID1;THBS2;ITPRIPL2;CNN1;S100A16;ARSJ;IGFBP7;SLIT3;HOXC8;GRIA3;B3GALNT1;ANGPT1;BDNF;PCDH7;IFI47;SERPINA3N;BMP4;COL5A2;TLL1
Setd2 Deficiency mouse GSE10113 sample 550	29/253	0.02639015991375139	0.9999960856114728	0	0	1.5252484974572353	5.5439184346263515	HHIP;STMN2;PRDM14;LYPD8;SERPINA1B;CES2B;ADAMTS5;KLC3;MARVELD2;CUTAL;GM4349;TDH;MISP;ZSCAN18;ZIK1;SEC16B;MCOLN3;VWF;CARD6;CELA1;EMP3;YDJC;CAR5A;SAA1;COL9A3;IRF6;RNF186;TJP3;FBP2
Pten KO mouse GSE64302 sample 2880	30/264	0.026910282482772288	0.9999960856114728	0	0	1.5105619768832204	5.461054378781805	PRR5;FOXC2;COL11A1;NPR3;SEMA3B;SLC35F1;KCNA5;ATP10A;SEMA3E;ARHGAP36;HAPLN1;SOX2;MDK;ZIC1;GPC3;SNCG;SVEP1;SLC38A4;GDF10;PDGFRB;PTGIS;KRT7;FOXP2;DLK1;BMP4;KRT18;DES;TNNT1;ZCCHC3;FGFR2
Tgfbr2 KO mouse GSE46150 sample 309	29/260	0.036065501064473836	0.9999960856114728	0	0	1.4784600512755852	4.912063055069519	COL11A1;DCAF12L1;STMN2;NDUFA4L2;SEMA3E;KLHL13;CLMP;PEG12;KCNT2;CDH2;PTPRZ1;ADAMTSL3;ALX1;ANXA8;TCFL5;GDF10;SEC16B;MME;CD93;ARG1;IGFBP3;MMP2;FBXO17;EYA4;NGF;DKK2;NAP1L5;TLL1;PDZRN4
Dlx5 KO mouse GSE22381 sample 29	37/350	0.04074502062439734	0.9999960856114728	0	0	1.3930730999561405	4.458421295240234	SLC44A3;COL11A1;IRS4;TWIST1;KRT23;ATP10A;HAPLN1;NIPAL4;SOX2;DPP4;SERPINA1B;SOX17;GBX2;CNR1;DNER;ZIC1;SVEP1;CAR4;SLC38A4;GDF10;MME;MSX2;MAMDC2;WNT5A;LDOC1;CELA1;SORCS1;DKK1;DKK2;BMP4;CDH11;VWC2;GAS1;IRF6;2200002D01RIK;CRYAB;FREM2
Bmpr2 R899X mutation mouse GSE28043 sample 1736	40/385	0.04344976683381017	0.9999960856114728	0	0	1.3665891956238307	4.285828423785658	GABRB1;ADCYAP1R1;PID1;GLDC;STMN2;TMEM74;NID1;ARHGAP36;HOXC10;TMEM47;NIPAL4;CES2B;ADAMTS1;HYAL1;ALOX5;SLC22A18;CYP2R1;CPXM1;HOXC8;ADAMTS9;PRKG1;B3GALNT1;FAM78B;MME;CADM2;GABRA4;IGFBP3;PAX6;SORCS1;SERPINA3N;FLI1;AR;DES;RCAN2;HAND2;REEP2;KCNQ5;PLA2R1;FGFR2;PTGES
Pten KO mouse GSE16073 sample 2322	25/224	0.04846867160085969	0.9999960856114728	0	0	1.478259600131062	4.474451793641223	GABRB1;GLDC;HOXC13;HOXC10;GLI2;C4B;CNN1;ADAMTS5;PRRG3;GBX2;PTPRZ1;3110039M20RIK;MDK;GPC3;ANXA8;SVEP1;MYH11;GRIA3;PRKG1;DIO3OS;GDF10;SLC6A17;DKK2;A530020G20RIK;SAA1
Gtf2i KO mouse GSE48790 sample 1452	34/323	0.0505890324998556	0.9999960856114728	0	0	1.3855614973262032	4.134543877665853	PRR5;FOXC2;LAMA1;LMOD1;CXCL14;HOXB5OS;ADAMTSL1;ITPRIPL2;CNN1;ESM1;BRINP1;PEG12;SOX17;SFN;SVEP1;CHSY3;PTCHD4;MSC;FOXD3;CHST7;BDNF;IGFBP3;AVPR1A;SERPINA3N;PLXDC2;POU4F2;NPAS4;BMP4;GREM1;KRT18;TLL1;BMPR1B;CRYAB;LIMS2
Pten KO mouse GSE64303 sample 2253	29/269	0.052166189873819116	0.9999960856114728	0	0	1.4223139158576052	4.200549126059903	FBN2;TENM3;LAMA1;TRIL;CTNND2;GRIK3;CXCL14;NIPAL4;TMEM47;CNN1;RELN;CDH2;TRIM29;MDK;ADAMTS1;ADAMTS18;CYP1B1;ST8SIA6;MYH11;GPRASP2;BDNF;IGFBP3;LAMB1;COL4A2;COL5A2;CDH11;NOX4;COL9A3;FREM2
SOX2 KO human GSE59234 sample 2957	35/335	0.0523158146427265	0.9999960856114728	0	0	1.374074074074074	4.054145880059527	GUCY2C;RYR2;GLDC;PRDM14;SLCO5A1;GRIK2;THBS2;PREX2;SOX2;CDH6;DPP4;BRINP1;GBX2;CDH2;S100A16;PIEZO2;ST8SIA6;ST6GAL2;KCND2;SYT1;NPY5R;ANGPT1;GABRA5;IL34;LHFPL4;GDF3;ANO5;FLI1;SLC16A14;FAM163A;MPPED2;LRRN1;L1TD1;SCG3;FGF13
Top2b KO mouse GSE5458 sample 1684	25/226	0.05284530609870179	0.9999960856114728	0	0	1.4633899578929113	4.302931909817521	GABRB3;GABRB1;TENM3;CTNND2;HBA-X;CELF4;LDB2;CDH8;ELAVL2;ROBO1;DPP6;RELN;CDH2;GPC3;NEFL;NXPH1;SYT1;PRKCB;UNC5C;PTPRD;NELL2;FXYD7;ALDOC;FGF13;ASTN1
Stk11 knockout mouse GSE34866 sample 2016	37/359	0.05558088917709238	0.9999960856114728	0	0	1.3534634300100623	3.911395427778283	SH3GL3;GALNT13;LUZP2;SEMA3B;STMN2;IRS4;KLHL13;GLDN;HAPLN1;THBD;KCNT2;HYAL1;CYP2R1;LEPR;SNCG;ANXA8;EPS8L2;EMB;FEZF1;NKX3-2;PDGFRB;GABRA1;MME;PCDH9;ANGPT1;CADM2;PCDHGA3;MAMDC2;AVPR1A;EVC;PSRC1;MMP16;LOX;ALDOC;TLL1;BMPR1B;PDZRN4
NPTX1 KO human GSE34551 sample 1673	27/250	0.05820814293139158	0.9999960856114728	0	0	1.4246610682907175	4.051351449820821	DPP10;NECAB1;THSD7B;STMN2;SEMA3E;ZDBF2;DPP4;GRIN2A;SNCG;ALX1;CPXM1;TRAM1L1;DRD2;FEZF1;OPCML;GRID2;NPY5R;OLIG3;SERPINF1;IGFBP3;HS3ST5;NMNAT2;NAP1L5;MAPK10;RAB38;SCG3;RBMS3
MIR122 OE human GSE13460 sample 600	38/372	0.058994186135616654	0.9999960856114728	0	0	1.3400854540918163	3.7928658113239853	COL15A1;TENM3;TRIL;COL11A1;STMN2;LOXL1;CDH6;THBD;RELN;PIEZO2;IGFBP7;ME3;RIBC2;GDF10;PDGFRB;TFAP2B;KCNJ6;SLC13A4;MME;IGFBP3;MMP2;RFTN1;WNT5A;MAGI2;KRT7;SULF1;DKK2;PCDHGA10;ZEB2;MEIS1;COL4A2;LOX;RCAN2;COL5A2;CDH11;HAND1;NOX4;LIMS2
Nrl Deficiency mouse GSE4051 sample 265	24/218	0.059457277701559355	0.9999960856114728	0	0	1.4551646158962421	4.107198121068197	TFAP2A;TFAP2B;ST6GAL2;MPP4;GLDC;DCTN1;IQSEC3;CADPS;UNC5C;TDRD7;CARTPT;BHLHE22;NR2E3;NAP1L5;SYNPR;RALYL;GRM7;DNER;SPOCK3;A930036K24RIK;GNAT1;PLA2R1;GRIA3;CBLN2
Ncoa3 KD mouse GSE50017 sample 1712	34/330	0.06444705305528683	0.9999960856114728	0	0	1.3522727272727273	3.7078118379910094	NECAB1;SEMA5B;ROBO4;H2-M5;HHIP;DCAF12L1;PRDM14;SAT2;AARD;GLI2;DPP4;IGSF21;PTPRZ1;CRTAC1;ZC3H12A;SYNDIG1;ST8SIA6;GNAT1;CYYR1;MSC;LONRF2;ZFP583;KRTDAP;PRMT8;ST8SIA1;PLA2G4E;GFPT2;NMNAT2;SHISA7;AJAP1;BMP4;ZEB1;DNAJC6;SGK2
Otx2 KO mouse GSE27630 sample 78	38/375	0.06487415907308154	0.9999960856114728	0	0	1.3279356763105836	3.6323102900266466	RSPH10B;PNCK;GALNT13;GLDC;DOCK9;DCAF12L1;CCDC146;NPR3;TMEM72;A330094K24RIK;TRHDE;ADAMTS5;ESM1;CCDC85A;PRDM16;DLGAP1;EMB;TRPM3;TCFL5;KCNJ3;MPP4;ABCA4;MAMDC2;RIIAD1;TACR3;SULF1;SNAP91;TTC39A;KCTD8;CROCC;PRKCQ;COL9A3;L1TD1;TLL1;LRRC3B;DRC1;OTUD1;SHANK2
Bmpr2 Delx4 mutation mouse GSE28043 sample 1735	22/199	0.06633148074821182	0.9999960856114728	0	0	1.4614930980255112	3.965163291057628	ADCYAP1R1;GABRB1;PEG3;CADM2;DOCK9;SERPINF1;NPR3;SORCS1;SYT14;HOXC13;PRKCZ;TBX4;DDO;POU3F4;MEIS1;NOVA1;ZIC1;KCNQ5;CPXM1;HOXC8;PTGES;TCFL5
LRRK2 dominant negative mutation - G2019S homozygous human GSE33298 sample 1743	33/320	0.06698005088935034	0.9999960856114728	0	0	1.3534516479863974	3.6588676586536115	FBN2;CTNND2;TRHDE;RYR3;CPN1;CDH6;ADAMTS5;CDH2;ADAM23;ZIC1;GPC3;ENPP2;ME3;SLC38A4;PCYT1B;MCOLN3;VWF;TAF13;KCNK12;PCDH8;HTR1A;PAX6;GDF3;DKK1;DLK1;MLLT11;MAPK10;ANO1;ZEB2;MPPED2;CDH11;ASTN1;CBLN1
PDGFRA activemutant human GSE17743 sample 1891	32/313	0.07695610165841736	0.9999960856114728	0	0	1.3400353564026937	3.4365476437722484	ADCYAP1R1;NLGN1;TSHZ3;TWIST1;KLHL13;PEAR1;ROBO1;ADAMTS5;EDNRB;S100A16;C1QTNF5;ST8SIA4;DLGAP1;EMB;PDGFRB;GPR37;SYT1;PCDH9;ANGPT1;PRKCB;WNT5A;LAMB1;SNCAIP;DLK1;GREM1;AR;GAS1;LRRN1;PGR;ZFPM2;FGF13;ASTN1
FLI1 KD human GSE27524 sample 1598	18/160	0.07904742782256916	0.9999960856114728	0	0	1.4895180853760093	3.779960850922925	NPY5R;PEG3;ACTN2;PRKCB;PCDH7;PCDH8;SLCO5A1;TRHDE;CDH8;DKK2;FLI1;NELL2;OSTM1;ZIC3;ADAMTS1;TNNT1;NDST4;DLGAP1
Bcl11b KO mouse GSE9330 sample 28	19/171	0.08006523132256738	0.9999960856114728	0	0	1.4689710610932476	3.709024988166222	PRMT8;ACTN2;KCNIP2;KCNA1;HTR1B;KCNA4;HS3ST5;LDB2;GPR6;CXCL14;THBS3;SYNPR;RELN;NETO1;COL6A1;GM10710;LEFTY2;FREM2;TCFL5
Aldh1a2 KO mouse GSE43578 sample 3125	26/249	0.08493544906618743	0.9999960856114728	0	0	1.371009605914184	3.3807228658467885	GABRB3;KLB;LRRC4;DBX1;CPN1;DPP4;DPYSL4;PTPRZ1;HOXC5;TDH;CYYR1;STRA6;NKX3-1;CHGA;SLC13A4;ARG1;DMRT2;CK137956;PAX6;MIR219A-2;PAX1;POU3F4;NOVA1;LRRN1;SCG3;APBA2
Dlx5 Deficiency mouse GSE22381 sample 383	40/407	0.08547907795788814	0.9999960856114728	0	0	1.283105201268966	3.155776244800576	SLC44A3;COL11A1;IRS4;KRT23;ATP10A;HAPLN1;SOX2;DPP4;SOX17;GBX2;AOX4;ADAMTS19;CNR1;DNER;ZIC1;OTX2;ZSCAN18;SLC38A4;CAR4;GDF10;9530082P21RIK;MSX2;WNT5A;KRT7;LDOC1;SYT14;CELA1;SORCS1;DKK1;DKK2;BMP4;ALDH1A2;KCNQ3;VWC2;GAS1;MKRN3;IRF6;2200002D01RIK;CRYAB;FREM2
MYC KD human GSE54872 sample 1313	29/284	0.0896208848793906	0.9999960856114728	0	0	1.3375442604226155	3.2263799869138983	GABRB3;TENM1;RAB3C;PNCK;GLDC;PRDM13;SAT2;PRDM12;CABP1;NID1;PIK3R6;CACNG6;EDNRB;HOXC5;NEFL;TNFRSF8;SLITRK5;CHSY3;RGS22;EPHB1;SLC6A17;SFMBT2;MMD2;SORCS3;ENOX1;NELL2;RIPPLY2;ALDH1A2;CLDN19
Snca KO mouse GSE19534 sample 470	33/330	0.09228663764457963	0.9999960856114728	0	0	1.3071598529093662	3.114773592412075	MAP10;TSHZ3;LRRC38;IRS4;AATK;LCAT;LDB2;A330094K24RIK;SERTM1;TRHDE;NWD2;ZIC3;ZIC1;RSPO2;SLC17A6;CAR4;KCNJ3;IRX1;BDNF;IL34;TBR1;IPCEF1;SHISA6;HS3ST2;NPAS4;DLX1AS;RIPPLY2;TNNT1;4932441J04RIK;FXYD7;APBA2;CBLN2;CBLN1
Pafah1b1 KO mouse GSE35366 sample 1613	34/342	0.09413221873902967	0.9999960856114728	0	0	1.2987265980772473	3.068962254843337	ROBO2;MAGEL2;GM10421;NRXN3;DBX1;SLCO5A1;ZFP804A;EFNA5;TRHDE;ZDBF2;UNC80;GBX2;ZIC3;ZIC1;GPC3;OTX2;TRPM3;RUNX1T1;NTNG1;TFAP2A;DLX6OS2;TFAP2B;IRX2;IRX5;UNC5C;SULF1;POU3F2;POU4F2;FOXP2;POU3F4;NOVA1;SIM1;PDZRN4;LHX8
Ache AChE-R over-expressor mutation mouse GSE31458 sample 2432	28/275	0.09645921280834636	0.9999960856114728	0	0	1.3329736920667676	3.117338963915898	AATK;BHLHE22;CABP1;BOLL;ABLIM1;ADAMTS1;ZIC1;RSPO2;STAT4;ENPP2;1700102P08RIK;IL12A;OTX2;CAR10;CAR4;ZFP598;TRPC6;PTGIS;VWF;BDNF;TBR1;ABCC9;USP29;KRT18;COL4A2;FXYD7;COL9A3;TJP3
Fosl1 KO mouse GSE43695 sample 2301	25/243	0.10185014220997977	0.9999960856114728	0	0	1.3480138118111122	3.079204243243283	TRIL;NPR3;STMN2;TCF21;AKAP5;ADRA1A;THBS3;SERPINA1B;EDNRB;CHAD;LEPR;SLC38A4;TMEM132D;IRX2;PRMT8;MME;IGFBP3;MAMDC2;AR;APLNR;DPEP1;GMNC;RNF186;BMPR1B;FGFR2
Arid3b KO mouse GSE62069 sample 2591	22/210	0.10326091440596534	0.9999960856114728	0	0	1.3751508006141697	3.1222748655118444	GABRB3;UNC45B;SRRM4;GPR37;OLIG3;SYCP2L;DMRT2;TRIL;RIIAD1;SLC7A14;HSPB3;ELFN2;HS3ST2;DPYSL4;OPTC;B3GALT1;RSPO2;SAA1;NKX6-1;MSC;PCDHAC2;LHX8
Kdm2b OE mouse GSE34691 sample 607	26/255	0.10467300585432907	0.9999960856114728	0	0	1.3346478905024655	3.012185533287644	FOXC2;MOGAT2;COL11A1;SEMA3B;EFNA5;LOXL1;ROBO1;PREX2;SYNPR;BRINP1;CDH2;PIEZO2;ENPP2;PTCHD4;RUNX1T1;CHST7;DUSP3;USP49;SLC6A17;WNT5A;DKK2;ARHGAP24;NOX4;MKRN3;TLL1;OTUD1
Htt Knock-in mouse GSE19780 sample 769	24/235	0.11370598961473467	0.9999960856114728	0	0	1.3366763491820823	2.9061204491430415	GDF10;BARHL2;TENM1;TFAP2B;GRID2;MPP4;SLC13A4;STMN2;LCAT;LDOC1;BHLHE22;CRHR1;SHISA6;CALB2;DAO;MARVELD2;ZIC3;ALDH1A2;DNER;ZIC1;EPS8L2;ZFPM2;CAR4;CBLN1
EWSR1 KD human GSE27524 sample 496	17/158	0.1165777943157696	0.9999960856114728	0	0	1.4159116686481095	3.0430723550827374	NPY5R;PEG3;PRKCB;PCDH7;PCDH8;SLCO5A1;TRHDE;CDH8;DKK2;FLI1;NELL2;OSTM1;ZIC3;ADAMTS1;TNNT1;NDST4;DLGAP1
Eed KO mouse GSE49305 sample 1482	21/204	0.12453997968997774	0.9999960856114728	0	0	1.348009669281032	2.808077350404098	USP13;MSX2;CD93;ITGA4;MOGAT2;PRDM6;PCDH7;HBA-X;PLEK;AJAP1;ZEB2;RELN;CDH2;HAND2;HAND1;APLNR;SVEP1;SLIT3;TRIM10;RUNX1T1;CBLN1
LRRK2 dominant negative mutation - G2019S heterozygous human GSE33298 sample 1742	32/329	0.12501713434711373	0.9999960856114728	0	0	1.266726932096582	2.6339109801541545	FBN2;TTYH1;CTNND2;STMN2;TRHDE;GLI3;ROBO1;CDH6;DPP6;SALL1;UPK1A;MDK;ZIC3;SLC22A18;ZIC1;GPC3;EPS8L2;ZSCAN18;MCOLN3;PEG3;VWF;IRX5;PCDH8;PAX6;LAMB1;DKK1;DLK1;MAPK10;MN1;ANO1;ZEB2;TJP3
Tnfaip6 KO mouse GSE17160 sample 1685	32/329	0.12501713434711373	0.9999960856114728	0	0	1.266726932096582	2.6339109801541545	ROBO4;DOCK9;CHRNA7;NTM;FLT4;STMN2;SLC35F1;HOXD10;APOLD1;NKAIN2;TMEM47;SHE;LYL1;EDNRB;SOX17;SOX18;ST8SIA4;STAT4;SNCG;ADAMTS9;SLC39A4;SLC38A4;UNC45B;CD93;RFTN1;FLI1;BMP4;FAM167B;COL4A2;ESAM;TLL1;LHX8
GRN deficiency (mutation) human GSE13162 sample 1719	27/273	0.1295787618857488	0.9999960856114728	0	0	1.2898292525265265	2.635722717130235	GABRB3;CHRNA7;ELAVL4;KCNA5;CABP1;LDB2;LOXL1;HYAL1;STAT4;NEFL;SLC17A6;LEFTY2;CHGA;GABRA1;RBFOX1;SLC13A4;SYT1;PEG3;SERPINF1;ABCA4;TBR1;LAMB1;NMNAT2;SULF1;DKK2;NELL2;FBP2
Htra2 KO mouse GSE13033 sample 2361	29/296	0.1301457053327151	0.9999960856114728	0	0	1.2765863059525109	2.6030879610324487	LUZP2;COL11A1;GM10421;AQP4;HSPB3;ZFP804A;TRHDE;HAPLN1;NWD2;SLITRK4;SYNDIG1;STAT4;SACS;DLGAP2;CHST9;EPHA6;ST6GAL2;BDNF;TBR1;OLFM4;FLI1;HS3ST2;NPAS4;ADCYAP1;DLX1AS;HECW2;FAM163A;FXYD7;OTUD1
Cldn18 KO mouse GSE48443 sample 55	34/354	0.13179659891768492	0.9999960856114728	0	0	1.2491964285714285	2.531490893796622	PID1;SATB1;D16ERTD472E;STMN2;AATK;LDB2;AARD;NID1;LOXL1;THBD;ESM1;EDNRB;RELN;ST8SIA4;ENPP2;TNNI2;MYH11;CAR4;KRTDAP;PDGFRB;CHST7;SLC13A4;CD93;VWF;ACTN2;PRKCB;IGFBP3;SULF1;MEIS1;ZEB1;DES;LOX;APLNR;NOX4
Clpp KO mouse GSE40207 sample 135	35/367	0.13674313882103872	0.9999960856114728	0	0	1.2394411955815465	2.466055429219662	NECAB1;TENM3;EPHA10;TSHZ3;GLDC;SATB1;FOXG1;TMEM74;GRIK2;CABP1;TRHDE;PREX2;SOX2;NKAIN2;SYNPR;CCDC85A;LRRTM2;SPOCK3;RSPO2;MSC;PPFIA2;CADM2;GABRA5;GABRA4;PCDH8;SLC16A14;ZEB2;CTU1;MPPED1;NMU;CDH11;FXYD7;KCNQ5;FGF13;CBLN2
Hes1 OE mouse GSE54622 sample 2771	15/140	0.13745149022874556	0.9999960856114728	0	0	1.40867222578576	2.795487806689284	TRIL;CMTM5;MAMDC2;LCAT;AQP4;AARD;ASCL1;SOX2;PTPRZ1;S100A16;MDK;NT5DC2;GAS1;ALDOC;CRYAB
Stat1 KO mouse GSE33057 sample 1529	29/299	0.1417858850430791	0.9999960856114728	0	0	1.2621934555915137	2.4656156638133435	NECAB1;GABRB1;GPR26;EPHA10;RPS4L;SATB1;KCNA1;D430036J16RIK;HSPB3;HAPLN1;CDH6;GYS1;NWD2;CRTAC1;GDF10;PRMT8;SLC6A17;ACTN2;CK137956;BDNF;CARTPT;GPR6;DKK2;SLC16A14;GRIN1;NPAS4;ADCYAP1;CORT;SCG2
Ezh2 Deficiency mouse GSE30076 sample 391	18/179	0.16929925007147298	0.9999960856114728	0	0	1.3123712657075794	2.3308860946533154	RBFOX1;PDE1C;KCND2;MME;ANGPT1;KCNIP2;ECH1;CXCL14;ADRA1A;MED12L;EPN3;MAPK10;IGSF23;UCP3;FGF13;FREM2;FBP2;PDZRN4
Erbb3 drugactivation mouse GSE21463 sample 1899	16/157	0.17295915940824894	0.9999960856114728	0	0	1.3317674050200747	2.3368519794433324	TFAP2B;SLC6A17;PDE1C;MME;SGIP1;UNC5C;EDNRB;GM829;LRRTM2;ENPP2;RSPO2;GAS1;PRKCQ;CHSY3;OTUD1;FGFR2
Setdb1 KO mouse GSE28593 sample 2205	16/157	0.17295915940824894	0.9999960856114728	0	0	1.3317674050200747	2.3368519794433324	CHGA;FOXD3;PRMT8;LAMA1;GFPT2;STMN2;PRDM14;GDF3;POU4F2;GLI2;ENOX1;SOX2;GBX2;ZIC3;STAT4;TDH
NPTX1 KD human GSE34551 sample 1674	23/237	0.17378810689863528	0.9999960856114728	0	0	1.2620016028248282	2.2083999496730913	NLGN1;DGKB;STMN2;NRXN3;ARHGAP28;SEMA3E;KLHL13;LDB2;SULF1;SLC16A14;NAP1L5;DLK1;MAPK10;ZEB1;FGF14;KCNT2;SLITRK4;MPPED2;RSPO2;ALX1;RGS22;TRAM1L1;RBMS3
Pcgf6 KD mouse GSE56126 sample 1340	20/203	0.17621707654692825	0.9999960856114728	0	0	1.2829925944680043	2.2273247373987273	PCYT1B;TCF7L1;ZFP532;FOXI3;SFMBT2;IRS4;PAX6;ZDBF2;MIR433;NOVA1;CCDC85A;ADAM23;ENPP2;NEFL;ALDOC;OTX2;CYYR1;NUP62CL;ZCCHC3;KCNJ3
Notch3 KO mouse GSE55203 sample 2648	28/296	0.17874748236883412	0.9999960856114728	0	0	1.2271050954799096	2.112806461926386	GYPC;NDUFA4L2;LMOD1;HSPB2;AKAP6;KCNA5;CACNA1H;ADAMTSL1;DPP4;CNN1;ESM1;ADAMTS1;PRDM16;NFKBIZ;SNCG;ALX1;MYH11;GPRASP2;GABRA2;CHGA;MMP2;MAMDC2;NMNAT2;MN1;ANO1;EHD3;CDH11;SCG2
Eed KO mouse GSE49305 sample 1479	18/182	0.18717384745846327	0.9999960856114728	0	0	1.2881528622484169	2.1585802017718185	MSX2;PRDM6;HBA-X;PLEK;SAT2;LDB2;CDH6;ZEB2;EDNRB;RELN;HAND1;APLNR;PRKCQ;ALDOC;SLIT3;TRIM10;FREM2;CAR4
PDCD10 KD human GSE54095 sample 3041	31/333	0.18729888404251308	0.9999960856114728	0	0	1.205710042790985	2.0196241582652013	FBN2;NLGN1;GYPC;PCDH10;PCDHGB4;KLHL13;LTBP1;LOXL1;ROBO1;DPP4;CNN1;CLMP;CDH2;ADAM23;DSE;PIEZO2;IGFBP7;TFAP2A;PTGIS;BDNF;TAF13;IGFBP3;KRT7;SULF1;IGF2R;MLLT11;BMP4;LOX;COL5A2;CDH11;CRYAB
Map3k1 KO mouse GSE39240 sample 2402	19/194	0.19043916641483039	0.9999960856114728	0	0	1.2743004134129536	2.113328441452537	GABRA2;TFAP2A;TFAP2B;GABRB1;PCDHGB5;OLIG3;CCDC146;HTR1B;PAX6;CXCL14;DKK2;EID3;HYAL1;NOVA1;PIEZO2;DPEP1;ALX1;CYYR1;SLC18A3
Plin5 OE mouse GSE44192 sample 509	25/264	0.19331467858664936	0.9999960856114728	0	0	1.2281509733638385	2.0183874725034827	CHRM2;ADAM22;AQP4;ADRA1D;FGF2;ADRA1A;MED12L;CACNA1H;TMEM47;EFNB3;ALOX5;UCP3;CHAD;DRD2;KCNJ3;RBFOX1;MME;KCND2;ANGPT1;PLA2G4E;ECH1;ANO5;FGF14;FREM2;FBP2
Dicer1 KO mouse GSE16923 sample 1457	15/149	0.19483868148189956	0.9999960856114728	0	0	1.31341368845318	2.1481975437507903	TENM3;SATB1;LAMB1;JPH1;YDJC;BMP4;CNN1;GBX2;NAPRT;NT5DC2;ENPP2;FREM2;FGFR2;CAR4;SLC38A4
Dicer1 KO mouse GSE44162 sample 1501	37/406	0.1964535414806556	0.9999960856114728	0	0	1.1780048769908649	1.9170018586445055	ZFP105;SH3GL3;PNCK;GALNT13;TSHZ3;MOGAT2;SLC43A3;COL11A1;NPR3;STMN2;LMOD1;TMEM74;C4B;ESM1;KCNT2;S100A16;B3GALT1;ANXA8;SLIT3;TRAM1L1;HOXC8;GPRASP2;SEC16B;CHST7;PCDH9;IGFBP3;EYA4;NRG1;SERPINA3N;PLXDC2;SULF1;DKK2;DLK1;EID2;KRT18;CDH11;LHX8
ESR1 KD human GSE27473 sample 480	27/290	0.20650046372340816	0.9999960856114728	0	0	1.2053281096000845	1.90134798559292	NECAB1;PCDH10;CTNND2;KLHL13;SYNE4;HENMT1;MARVELD2;ADAMTS19;MDK;EMB;LONRF2;KCNJ3;B3GALNT1;IRX2;TSTD1;MSX2;SYT1;PCDHGA4;PCDH8;LDOC1;SLC16A14;EPN3;AR;PRR15L;MPPED2;FREM2;TJP3
TET3 DEPLETION human GSE51901 sample 2989	34/373	0.207777718112313	0.9999960856114728	0	0	1.1779450637857718	1.850889098287721	SLC44A3;NLGN1;GYPC;SATB1;PCDHGB4;NRXN3;KCNA6;RYR3;ELAVL2;CDH6;DPP4;EDNRB;SYNDIG1;ENPP2;PDE4B;CPXM1;EMB;RUNX1T1;STRA6;CDX4;TCF7L1;MME;KCND2;OLIG3;PCDH7;CARD6;PLXDC2;FLI1;ENOX1;MPPED2;HAND1;SCG3;FREM2;RBMS3
LRRK2 mutant human GSE33298 sample 2039	27/291	0.21162251849884633	0.9999960856114728	0	0	1.2006963624610683	1.8646228143348607	TRIL;TWIST1;HSPB3;LDB2;HOXD11;HOXD10;TRHDE;HOXC10;GLI3;ABLIM1;RELN;SALL1;ZIC1;ME3;ECH1;WNT5A;PCDH8;PAX6;SNCAIP;DKK1;FLI1;DLK1;ANO1;ZEB2;KRT18;RCAN2;CDH11
Aplp2 KO mouse GSE25926 sample 1198	24/256	0.21300439619178974	0.9999960856114728	0	0	1.2142825361512792	1.8778180894471832	GABRA2;DMRT2;BDNF;ABCA4;PCDH8;TMEM72;HTR1B;KCNA5;AI606473;SULF1;GPR6;1700067P10RIK;SHISA6;ZDBF2;KRT18;PCDHB1;ZIC1;ENPP2;COL9A3;THEM7;OTX2;EMB;SCG2;SLC39A4
Srf KO mouse GSE34545 sample 2884	14/142	0.22722948575781066	0.9999960856114728	0	0	1.2829126602564103	1.9010133366511668	KANK1;PNCK;CELA1;UNC5D;CDH6;NPAS4;DES;KRT18;PTPRZ1;OPTC;TNNT1;REEP2;EMB;NKX3-1
Kdm2b KD mouse GSE40701 sample 1745	32/355	0.2351901408264911	0.9999960856114728	0	0	1.1630908353511382	1.6834122937148355	ROBO2;FOXI3;TACSTD2;ATP10A;SEMA3E;EFNA5;GLI3;PREX2;CNN1;BOLL;CDH2;ENPP2;CYP1B1;SFN;IGFBP7;CYYR1;GRIA3;GABRA1;ST6GAL2;PEG3;IGFBP3;WNT5A;PAX6;PLXDC2;SULF1;ZEB2;LIN28B;KRT18;LOX;WT1;FGFR2;SNTB1
Cstb KO mouse GSE47516 sample 513	24/260	0.23561825608450734	0.9999960856114728	0	0	1.193439037725533	1.7251666623219462	ABCC3;RYR2;GABRB1;GPR37;PCDH9;KCNA1;9130015G15RIK;MAST1;CELF4;LDOC1;CARTPT;CABP1;SERPINA3N;HOXB5OS;GRIN1;C1QL1;BAIAP3;ADAMTS18;REEP2;SNCG;SLIT3;DRD2;SCG2;CAR4
Grid2 KO mouse GSE55314 sample 3043	25/273	0.24228526639687675	0.9999960856114728	0	0	1.1829952727045545	1.6770607799167176	GABRB3;CDH8;ROBO1;CALB2;DPP6;BRINP1;MARVELD2;PCBP4;ERICH3;SVEP1;DRD2;KCNJ3;RBFOX1;MPP4;KCND2;SYT1;BDNF;KCNIP4;ABCC9;CARTPT;ADCYAP1;PEX5L;FXYD7;GAS1;LRRC3B
Pde10a KO mouse GSE40377 sample 2916	30/333	0.24477853880018063	0.9999960856114728	0	0	1.16214795054635	1.6356086531719969	NECAB1;ROBO4;HHIP;AQP4;EFCAB6;AARD;HAPLN1;CALB2;GRIN2A;EDNRB;ZIC1;SLC17A6;GDF10;UNC13C;SEC16B;GRID2;EPHA6;MPP4;BDNF;PGAM2;LDOC1;ZIC4;SERPINA3N;SLC16A14;NPAS4;TNNT1;KCNQ3;TLL1;FGF13;CBLN1
SOX2 KO human GSE59234 sample 2956	24/262	0.24730725589110608	0.9999960856114728	0	0	1.1832800216860937	1.653188638289453	NECAB1;TCF7L1;GLDC;ARG1;SERPINF1;ST8SIA3;CADPS;PRDM14;LHFPL4;GDF3;GRIK2;NMNAT2;ANO5;UTF1;RYR3;AFF2;SOX2;EDNRB;BRINP1;PTPRZ1;SOX15;LRRN1;ALDOC;RAB38
Cdh1 KO mouse GSE48131 sample 2982	20/216	0.25583409545177815	0.9999960856114728	0	0	1.197042523573136	1.6318396219919422	GDF10;SEC16B;COL15A1;HHIP;IQSEC3;WNT5A;SERPINA3N;AARD;NID1;AJAP1;THBS3;ENOX1;TRO;AR;ADAMTS19;ARSJ;PABPC4L;FAM181B;TNNI2;ACKR2
PDCD10 KD human GSE54095 sample 3040	27/301	0.2660138470185331	0.9999960856114728	0	0	1.1562383516011683	1.5310988206879386	FBN2;NLGN1;KLHL13;LTBP1;ROBO1;CLMP;CDH2;NT5DC2;DSE;PIEZO2;IGFBP7;RUNX1T1;KLRG1;GPR37;MPP4;TAF13;CARD6;KRT7;NRG1;MLLT11;PTPRD;MMP16;COL4A2;VEPH1;COL5A2;CDH11;APBA2
Il13 OE mouse GSE35979 sample 1032	18/195	0.2742225697251397	0.9999960856114728	0	0	1.192693128839702	1.5431245038740629	TNXB;TRPC6;BDNF;TRIL;AARD;CNN1;THBD;ESM1;EDNRB;ADAMTS1;HECW2;CCDC85A;NT5DC2;CHAD;OTUD1;LIMS2;GRIA3;SLC38A4
LMNA HGPS single-point mutation human GSE24487 sample 2258	27/303	0.2775196061756877	0.9999960856114728	0	0	1.14773334082797	1.4712377016145124	NLGN1;GALNT13;HAPLN1;DOCK10;NETO1;GALR1;ARSJ;B3GALT1;SCN9A;SPOCK3;GABRA1;TFAP2B;GPR37;KCND2;SYT1;IRX5;WNT5A;BMP4;MIR124-2HG;LRFN5;MPPED2;COL5A2;HAND1;PRKCQ;FAT3;CRYAB;FBP2
Tusc2 KD mouse GSE36153 sample 2535	26/292	0.2835570692441269	0.9999960856114728	0	0	1.1466651123933866	1.4451900561737634	RAB3C;ADCYAP1R1;LAMA1;HHIP;CHRNA7;SAT2;AKAP5;RYR3;PREX2;SYNPR;FSTL5;DPYSL4;CNR1;ENPP2;GRB10;TMEM132D;PCDHGA5;IGFBP3;USP29;EID3;TCERG1L;OSTM1;NOVA1;GALNTL6;PDZRN4;RBMS3
Cstb KO mouse GSE47516 sample 2730	36/413	0.28414426192627706	0.9999960856114728	0	0	1.120618944303981	1.410044790926795	SH3GL3;PCDH10;SLC43A3;TRIL;COL11A1;PTPRO;PLEK;AQP4;CXCL14;CRHR1;C4B;SOX2;SYNPR;EDNRB;MDK;NAPRT;ST8SIA4;GSG1L;SLITRK5;SVEP1;CPXM1;GABRA2;IRX2;CHST7;ST6GAL2;MAMDC2;PCDH8;LDOC1;SERPINA3N;FLI1;MN1;PTPRC;APLNR;FXYD7;BMPR1B;LIMS2
Mgea5 KO mouse GSE52721 sample 2324	33/377	0.2861388847293277	0.9999960856114728	0	0	1.1256394971552752	1.4084879106833708	TNFRSF13B;NCF1;RPS4L;PLEK;NDUFA4L2;AQP4;LYL1;CLMP;PTCHD1;ZIC1;ST8SIA4;EMB;GPRASP2;TCFL5;GDF10;IRX1;MME;CD93;ANGPT1;IRX5;ARG1;DMRT2;IGFBP3;PCDH8;SNCAIP;DKK2;DLK1;POU3F4;PTPRC;FES;COL6A1;COL9A3;SCG2
Pparg OE mouse GSE10192 sample 2731	25/281	0.2898164513543141	0.9999960856114728	0	0	1.1455223127824403	1.4187379560364186	FBN2;LAMA1;COL11A1;FGF2;CDH2;CNR1;NT5DC2;NFKBIZ;GRB10;IL12A;SLIT3;EMB;GRIA3;MMP2;RFTN1;MAGI2;AI839979;NRG1;NMNAT2;NGF;ARHGAP24;PTPRD;GREM1;RBMS3;CBLN1
EOMES OE human GSE43805 sample 92	25/281	0.2898164513543141	0.9999960856114728	0	0	1.1455223127824403	1.4187379560364186	LAMA1;SLC35F1;HAPLN1;CALB2;SOX3;LIMA1;EFNB3;SVEP1;IGFBP7;NKX3-2;NKX3-1;IGFBP3;PCDH7;RFTN1;WNT5A;SNCAIP;MLLT11;NELL2;MEIS1;HAND2;ALDH1A2;NMU;MPPED2;COL5A2;CBLN2
Vax2 KO mouse GSE19626 sample 2368	27/306	0.2951189674631282	0.9999960856114728	0	0	1.1352044539900328	1.3853770930864922	SPO11;CACNA1B;DTX1;AQP2;CXCL14;SOX18;TRIM29;SLC17A6;SNCG;IL12A;ANXA8;RIBC2;ABCC3;PTCRA;ARG1;PGAM2;KLHL1;GDF1;ABCC9;PAX1;C1QL1;DLX1AS;FGF14;DAO;DPEP1;PTF1A;APBA2
HMGA2 KD human GSE43741 sample 2854	18/198	0.29615207654006415	0.9999960856114728	0	0	1.1726221079691517	1.4269429523372767	TRANK1;CARD6;NRG1;SORCS3;PLXDC2;LTBP1;BMP4;SDR16C5;CLMP;KCNS3;CDH11;KCNQ3;ENPP2;LRRN1;SHANK2;SNTB1;PTGES;SLC38A4
Trim71 KD mouse GSE37712 sample 1713	24/270	0.29631393021435154	0.9999960856114728	0	0	1.1442958300550747	1.3918479971856783	B3GALNT1;ROBO4;LEFTY1;PRMT8;TSHZ3;MME;SATB1;DGKB;FBXO27;DCAF12L1;SLC35F1;PAX6;TMEM74;AARD;TMEM47;PTPRZ1;NOVA1;CLVS2;NEFL;LRRN1;TLL1;COL6A5;LEFTY2;ZCCHC3
Cyp27b1 KO mouse GSE40375 sample 2404	29/332	0.30552107922311184	0.9999960856114728	0	0	1.1226825595180878	1.331205692839848	COL15A1;TSHZ3;NID1;THBS2;CXCL14;LOXL1;ITPRIPL2;NT5DC2;DZIP1L;PIP4K2A;CPXM1;SLIT3;PDGFRB;PTGIS;SERPINF1;GFPT2;MMP2;WNT5A;EN1;EMP3;SERPINA3N;NGF;MLLT11;ZEB1;DES;COL4A2;LOX;ESAM;LIMS2
Nrl Deficiency mouse GSE4051 sample 264	26/297	0.3139321079773488	0.9999960856114728	0	0	1.1251990426881013	1.3036314563059082	TSHZ3;GLDC;CTNND2;TRANK1;NR2E3;ROBO1;SOX2;SYNPR;GRM7;PTPRZ1;DNER;SPOCK3;GNAT1;GRIA3;TFAP2A;TFAP2B;ST6GAL2;DCC;IQSEC3;CADPS;TDRD7;COL6A1;CDH11;GAS1;PLA2R1;CBLN2
Egln3 KO mouse GSE55693 sample 2320	27/310	0.31915738763171725	0.9999960856114728	0	0	1.1189124739322203	1.2778773981814735	KLB;SH3GL3;TRIM72;ROBO4;LAMA1;NPR3;DTX1;TMEM74;PRDM12;HOXC13;EFCAB6;KLHL13;ELFN2;DPP4;BOLL;HOXA2;SLC17A6;NKX2-5;EPHB1;NKX2-4;TCF7L1;KCND2;ARG1;MAMDC2;KRT18;SGK2;CBLN1
FGFR3 knock-down (shRNA 2-4) human GSE41035 sample 1251	23/262	0.32283243313382626	0.9999960856114728	0	0	1.1284419014321978	1.275841096441226	TMEM132D;SEMA5B;CHST7;EDN2;DCAF12L1;MAST1;AATK;SERTM1;NAP1L5;ROBO1;SHISA6;PCDHGA9;IGSF21;POM121L2;BOLL;TCERG1L;MDK;NPHS2;HAND1;TNFRSF8;FGF13;CRYAB;LEFTY2
Trip12 KO mouse GSE27527 sample 1669	28/323	0.324141144618619	0.9999960856114728	0	0	1.1131361413818055	1.2540327137506297	GLDC;IRS4;CABP1;CNN1;FGF8;MARVELD2;PCBP4;FUT9;HOXAAS2;NEFL;OTX2;GPRASP2;CAR4;TCFL5;LEFTY1;ST6GAL2;GABRA4;ARHGEF16;KRT7;GDF1;LDOC1;DKK1;LIN28B;KRT18;CARLR;GM10710;LRRC3B;TJP3
Aplp2 KO mouse GSE25926 sample 398	20/226	0.32508680382961397	0.9999960856114728	0	0	1.1383089052991966	1.279075649094283	GABRA2;BDNF;ABCA4;PCDH8;TMEM72;HTR1B;KCNA5;AI606473;SULF1;ZDBF2;ADCYAP1;PCLO;KRT18;PCDHB1;CNR1;ZIC1;OTX2;EMB;SCG2;SLC39A4
CDK9 knockdown human GSE21751 sample 1900	25/287	0.3274343573027014	0.9999960856114728	0	0	1.118919371769031	1.249237314785676	GALNT13;KCNA1;ADAM22;LDB2;CXCL14;LTBP1;GLI3;ADAMTS5;ENPP2;PRKG1;EPHA5;DUSP3;PTGIS;MSX2;MMP2;ARHGAP28;PLXDC2;DKK2;SLC16A14;BMP4;ADCYAP1;RCAN2;COL5A2;CDH11;LRRN1
LRRK2 dominant negative mutation - G2019S homozygous human GSE33298 sample 1741	23/263	0.32950151778995845	0.9999960856114728	0	0	1.1236782720825274	1.2474787601554906	NLGN1;GABRA5;TRIL;SERPINF1;ECH1;WNT5A;TACSTD2;HSPB3;LDB2;HOXD11;SNCAIP;HOXD10;CXCL14;TRHDE;FLI1;HOXC10;EHD3;ABLIM1;RELN;KRT18;SALL1;ZIC1;APLNR
Clpp KO mouse GSE40207 sample 134	22/251	0.33048048961326376	0.9999960856114728	0	0	1.126406833836042	1.2471662683614446	MAP10;IRX2;STARD6;AASDH;SATB1;BDNF;TAF13;SLCO5A1;THBS2;CXCL14;PIK3R6;RELN;EFNB3;ST8SIA4;SACS;APLNR;ST8SIA6;DRD2;EPHB1;FBP2;CAR4;GM2670
ERBB2 OE human GSE43730 sample 358	29/337	0.3348289343041502	0.9999960856114728	0	0	1.1041524818223847	1.208092451457126	TRAF3IP3;TACSTD2;ROBO1;LIMA1;MARVELD2;PTPRZ1;TRIM29;SFN;ANXA8;SVEP1;IGFBP7;CSMD3;MISP;TCF7L1;TSTD1;MIR205HG;NRG1;SYT14;PLXDC2;SAA1;ALDOC;RAB38;TLL1;IRF6;GPRC5D;FRK;FGFR2;SLC28A3;CREB5
Nrl KO mouse GSE4051 sample 2726	30/350	0.3393042373362137	0.9999960856114728	0	0	1.0993766191709844	1.1882701444551504	GLDC;AASDH;CTNND2;STMN2;CELF4;NR2E3;ROBO1;SYNPR;FSTL5;GRM7;DNER;NEFL;GNAT1;RUNX1T1;TFAP2A;TFAP2B;ST6GAL2;MPP4;PRKCB;DCC;PCDH7;IQSEC3;CADPS;TDRD7;PTPRD;RALYL;COL6A1;A930036K24RIK;CRYAB;CBLN2
Fhl2 KO mouse GSE56860 sample 2902	29/339	0.34676640674211745	0.9999960856114728	0	0	1.0969078191878066	1.161739354880199	TRIL;ESM1;CLMP;DPYSL4;SLCO2B1;GPC3;ENPP2;SNCG;SVEP1;EPS8L2;VILL;GPRASP2;GDF10;SEC16B;TFAP2B;UNC45B;GFPT2;GDF1;DIO3;SERPINA3N;FOXP2;DLK1;BMP4;EHD3;RCAN2;NOX4;ESAM;SCG2;PDZRN4
Pten KO mouse GSE29010 sample 2745	31/364	0.3493835352412215	0.9999960856114728	0	0	1.091596457118168	1.1479064661906164	FOXC2;ZFP105;FOXG1;COL11A1;NPR3;STMN2;NID1;LOXL1;TMEM47;ADAMTS5;THBD;CLMP;CDH2;RSPO2;ANXA8;SVEP1;SLIT3;TRAM1L1;GRIA3;PRKG1;RUNX1T1;PDGFRB;B3GALNT1;CHST7;BDNF;SERPINA3N;PLXDC2;MMP16;COL4A2;COL5A2;CDH11
Pafah1b1 KO mouse GSE35366 sample 1619	23/266	0.3497213853133646	0.9999960856114728	0	0	1.1096226249890553	1.1657900394901592	MAP10;ANGPT1;AQP4;LHFPL3;HS3ST5;SERPINA3N;HSPB3;GPR6;CXCL14;CDH8;FOXP2;POU3F4;SYNPR;NETO1;AOX4;GALNTL6;NXPH1;DRD2;DLGAP2;FREM2;ZIK1;CAR4;TCFL5
PIK3CA Mutation human GSE22035 sample 1502	16/181	0.3514110520968405	0.9999960856114728	0	0	1.1365620259073403	1.1886150347340347	USP35;SYT1;NPY5R;ASCL1;FLI1;MAPK8IP1;HS3ST2;ANO1;TNNT1;NOVA1;SLITRK5;FFAR2;ALDOC;FGF13;SIM1;KCNJ3
NFKB1 KD human GSE65363 sample 1558	26/303	0.35160599969209294	0.9999960856114728	0	0	1.1004626908833104	1.1502520791730864	SLC44A3;THSD7B;GYPC;GLDC;CHRNA7;THBS2;HOXD10;CXCL14;HOXC10;ELAVL2;SALL1;NFKBIZ;ENPP2;BDKRB2;CNGA3;CHSY3;SLC39A4;IRX5;DMRT2;SGIP1;YDJC;LIN28B;FGF14;ZFPM2;ALDH7A1;LHX8
Fhl2 Deficiency mouse GSE10902 sample 623	24/279	0.3548784230477173	0.9999960856114728	0	0	1.1033624288425048	1.1430614293906003	RPS4L;MOGAT2;BDNF;FOXG1;4930503L19RIK;CELA1;IFI47;KCNA5;SEMA3E;LDB2;THBS2;FMNL3;CNN1;THBD;PTPRZ1;3110039M20RIK;ADAMTSL3;RCAN2;HAND2;ALDH1A2;HOXC5;SACS;HOXC8;OPCML
Ret mutant mouse GSE10743 sample 1870	23/267	0.35652497090012814	0.9999960856114728	0	0	1.1050142161059495	1.1396575134581155	GABRB3;GDF10;CLIC5;CD40;PRMT8;CHST7;KCNA5;SEMA3E;LAMB1;ASCL1;OLFM4;SNAP91;NAP1L5;GLI2;ZDBF2;UNC80;TCERG1L;DNER;SCG3;LEFTY2;SCG2;FBP2;CAR4
Creb1 DN mouse GSE17478 sample 2158	19/219	0.36313024626002277	0.9999960856114728	0	0	1.1134855305466238	1.1279538318813978	RYR2;UNC45B;IRX2;KCND2;ECH1;DCAF12L1;AQP4;ABCC9;APOLD1;TMEM47;SERPINA1B;GYS1;BCAM;EFNB3;MPPED2;ME3;EPHB1;CAR4;KCNJ3
Prmt1 KD mouse GSE37060 sample 1666	32/379	0.36491345305114264	0.9999960856114728	0	0	1.081211196955935	1.0899636755979407	NECAB1;NPN2;GYPC;H2-M5;TNFAIP2;ATP10A;PEAR1;GLI3;AFF2;ITPRIPL2;SGCD;CLMP;CDH2;PTPRZ1;ZFP560;GRIA3;GABRA1;SERPINF1;NFAM1;IGFBP3;PCDH7;EMP3;PLXDC2;NGF;GREM1;EHD3;LOX;CDH11;NUP62CL;FRK;SNTB1;RBMS3
Rap1a Rap1a mutant ile312val mouse GSE46209 sample 1445	24/281	0.3682506840266758	0.9999960856114728	0	0	1.0946554537467053	1.0935513471854121	IRX1;IRX2;EDN2;TSTD1;SFMBT2;MAMDC2;RFTN1;STMN2;KRT7;UNC5C;IFI47;SULF1;HOXD10;DKK2;C4B;BMP4;ADAMTS5;COL4A2;HYAL1;RCAN2;COL6A1;ENPP2;4930511A02RIK;PTCHD4
Aldh1a2 KO mouse GSE43578 sample 317	21/245	0.37422071426791914	0.9999960856114728	0	0	1.0988007083065034	1.0800216663752518	GABRB3;ANGPT1;CK137956;FOXG1;STMN2;LRRC4;IRS4;SLC35F1;MAPK8IP2;PEG12;DPYSL4;MPPED1;PTPRZ1;FUT9;NOVA1;STAT4;SCG3;CYYR1;APBA2;LONRF2;ASTN1
Il17rc KO mouse GSE48329 sample 2410	32/381	0.37648302777677645	0.9999960856114728	0	0	1.074896220069199	1.050047104303542	CLIC5;ROBO4;SEMA3B;KRT23;NID1;THBS2;LOXL1;THBS3;C4B;EDNRB;CLMP;SOX18;GPC3;IL12A;IGFBP7;GDF10;ABCC3;CHST7;PTGIS;SERPINF1;MMP2;DIO3;NRG1;LAMB1;SERPINA3N;PLXDC2;SULF1;COL5A2;SAA1;DPEP1;ALDOC;ESAM
TFPI OE human GSE30037 sample 2338	19/221	0.37833320996992004	0.9999960856114728	0	0	1.102339944605393	1.0714523394588988	FBN2;SATB1;MIR205HG;TRANK1;TNFAIP2;LAMB1;SULF1;LTBP1;SDR16C5;KCNT2;LOX;STAT4;SAA1;GRB10;CHI3L1;TNNI2;SPX;CFB;RBMS3
LMO3 KD human GSE41712 sample 1785	28/332	0.3792381695104884	0.9999960856114728	0	0	1.0796452645196433	1.0468141758512266	FBN2;COL15A1;TNXB;LAMA1;NTM;LDB2;EFNA5;LTBP1;GLI3;ROBO1;THBD;EDNRB;ADAMTS1;SLITRK4;ENPP2;BDKRB2;SVEP1;PRKG1;MME;SGIP1;GFPT2;ABCC9;PTPRD;OSTM1;KCNS2;CHI3L1;SCG2;SNTB1
Hdac1 Drug inhibition (0.5mM VPA for 16 hs) mouse GSE23956 sample 1804	22/258	0.3792552314977408	0.9999960856114728	0	0	1.0925760090861436	1.0593025534724059	USP13;FOXD3;SEMA5B;LEFTY1;PRMT8;PCYT1B;TCF7L1;DMTN;H2-M5;ECH1;PRDM5;NPR3;PRDM14;GDF3;AARD;YDJC;UTF1;GLI2;DPP4;SALL1;OTX2;LEFTY2
Gnas KO mouse GSE58894 sample 2983	27/320	0.38147785945320123	0.9999960856114728	0	0	1.0801286647502266	1.0409226572241472	KLB;USP13;CLIC5;FCGBP;TRIM72;LAMA1;LMOD1;AQP4;EFCAB6;HSPB3;JPH1;B3GALT1;RSPO2;TNNI2;CACNA1S;UNC45B;RBFOX1;ACTN2;PGAM2;PCDH8;HS3ST5;PAX1;DES;LRRN1;CRYAB;PDZRN4;FBP2
EPCAM OE human GSE41804 sample 370	26/308	0.3837631202661646	0.9999960856114728	0	0	1.0806531420089065	1.0349737078899466	CHRM2;THSD7B;SPO11;TMEM74;ADRA1A;ZNRF4;GALR1;SLITRK4;SCN9A;SYNDIG1;LEPR;IL12A;FFAR2;CSMD3;KCNJ3;TCF7L1;ARL14;PCDHGA4;SGIP1;MIR205HG;HS3ST5;ANO5;RALYL;INSM2;LRRC3B;GALP
Pink1 KO mouse GSE60413 sample 2265	28/333	0.3854736832032097	0.9999960856114728	0	0	1.0760460628167878	1.0257757248153518	IGSF1;IRS4;ELAVL4;AU023762;BHLHE22;AARD;SERTM1;APOLD1;CALB2;GBX2;FUT9;TUNAR;SLC17A6;GDF10;GABRA5;IGFBP3;PCDH8;LDOC1;IFI47;UNC5D;CARTPT;DLK1;BAIAP3;ADCYAP1;DLX1AS;3632454L22RIK;ALDH1A2;LHX8
Mok knockout mouse GSE15729 sample 2010	24/284	0.38848150128128045	0.9999960856114728	0	0	1.081846153846154	1.022896060559654	FOXC2;COL15A1;TSHZ3;BDNF;HHIP;HSPB2;UNC5D;LTBP1;HOXB5OS;TMEM47;NPAS4;BMP4;CLMP;LOX;PTPRZ1;RCAN2;COL5A2;CDH11;SACS;CHSY3;EMB;IRF6;ASTN2;AI507597
Akt1 KO mouse GSE30671 sample 2325	13/149	0.39123565401427185	0.9999960856114728	0	0	1.1199928401854016	1.0510519103452678	MSX2;NRXN3;KRT7;D830030K20RIK;SERPINA3N;PREX2;KRT18;PTPRZ1;CCDC85A;PIEZO2;FGFR2;PROM2;SLC28A3
Hmx1 Deficiency mouse GSE47002 sample 351	25/297	0.3927294386003561	0.9999960856114728	0	0	1.077189268218585	1.006778097563889	LRRC4;TACSTD2;DNAH9;ZFP804A;FGF2;DPP4;TRIM29;CYP2R1;TNFRSF8;TNNI2;DLGAP1;CNGA3;CYYR1;DRD2;TFAP2B;KCNJ6;ST6GAL2;STARD6;ACTN2;RIIAD1;4930503L19RIK;SHISA6;FAM163A;REEP2;PLA2R1
NPTX1 KD human GSE34551 sample 1672	27/323	0.40060759747544006	0.9999960856114728	0	0	1.0690045248868778	0.9778963593909441	ROBO2;RAB3C;TRANK1;FIGNL2;LDB2;EFNA5;NID1;SYNE4;CALB2;UPK1A;SNCG;ALX1;OTX2;FEZF1;PRKG1;PTGIS;OLIG3;CADM2;SERPINF1;HS3ST5;SULF1;NAP1L5;MAPK10;CLDN4;ALDOC;FGFR2;RBMS3
PDE1C KD human GSE46538 sample 2223	6/65	0.4050572507162948	0.9999960856114728	0	0	1.1912184365271532	1.0765360996857503	IRX1;COL4A2;PDE1C;ADAMTS1;EN1;SLC16A14
Atm knockout mouse GSE23116 sample 1903	25/299	0.4060404451149032	0.9999960856114728	0	0	1.0692087666636823	0.9636805406519304	TNXB;NCF1;TRIL;LDB2;A330008L17RIK;LYL1;NKX2-1;OTX2;NXPH1;HOXC8;IRX1;UNC45B;IRX2;GM16499;SLC13A4;DMRT2;EN1;ABCC9;SYT14;DLK1;POM121L2;DES;WT1;TRIM10;LHX8
L1cam KO mouse GSE13984 sample 1017	20/237	0.4060880395220434	0.9999960856114728	0	0	1.0799542135947666	0.973238858481506	GABRA2;TENM1;RYR2;GABRA1;PEG3;BDNF;HBA-X;KRT7;AQP4;LAMB1;ZIC4;AQP2;POU3F3;IGF2R;FAM167B;PCLO;RUFY3;ST8SIA4;FXYD7;RUNX1T1
Pou5f1 KD mouse GSE56853 sample 1336	17/201	0.41510925989968006	0.9999960856114728	0	0	1.0824676775292508	0.9517202132970628	SH3GL3;LEFTY1;VWF;GFPT2;PRDM5;STMN2;CELF4;TMEM47;CALB2;GBX2;FUT9;ZIC3;ADAM23;STAT4;TDH;SGK2;ZCCHC3
PARK7 KD human GSE17204 sample 400	27/326	0.4198546857624467	0.9999960856114728	0	0	1.058103611910419	0.9182716367006829	NLGN1;TRIL;NTM;LDB2;HOXD11;NID1;HOXD10;LIMA1;RELN;GRM7;ARSJ;PDE4B;IL12A;ADAMTS9;SLC39A4;STRA6;TCFL5;GDF10;CHST7;GPR37;IGFBP3;MMP2;DKK1;DKK2;HS3ST2;CDH11;IRF6
Pten KD mouse GSE47150 sample 954	26/316	0.43605610535820727	0.9999960856114728	0	0	1.0503786866256795	0.8717978839699442	GABRB3;NECAB1;CTNND2;PHYHIPL;BHLHE22;CALB2;SYNPR;EFNB3;NWD2;CDH2;GRM7;MDK;DNER;EPHA5;GABRA1;RBFOX1;SYT1;PRKCB;PCDH8;MMD2;MLLT11;ALDOC;SCG3;FGF13;SCG2;ASTN1
Fgfr2 activemutant mouse GSE17916 sample 1895	25/305	0.4461966873083442	0.9999960856114728	0	0	1.045951304989394	0.8440779139683051	FCGBP;EFCAB3;THBS2;CXCL14;AFF2;TAF7L;THBD;PTPRZ1;SLCO2B1;ZC3H12A;ANXA8;SLIT3;EMB;DLGAP2;NTNG1;PDGFRB;ITGA4;DMRT2;MAGI2;EMP3;SERPINA3N;EVX2;SULF1;PCDHGA10;SAA1
EGR3 KD human GSE52108 sample 2231	30/368	0.44774429820148576	0.9999960856114728	0	0	1.0397951988226999	0.8355097268569772	FBN2;TMEM200A;SYCP2L;THBS2;ROBO1;LIMA1;THBD;MDK;ADAMTS1;ZC3H12A;NFKBIZ;SACS;CHSY3;EMB;TRAM1L1;CHST9;MCOLN3;GPR37;MME;BDNF;IGFBP3;PCDH7;RFTN1;CARD6;PAX6;ARHGAP28;PLXDC2;MLLT11;LOX;PTGES
Pde6b RD1 mutation mouse GSE41821 sample 2677	31/381	0.45037701610595526	0.9999960856114728	0	0	1.037600222201648	0.8276628114390537	GABRB1;RPS4L;LAMA1;PTPRO;AATK;AQP4;SLCO5A1;NID1;DPP6;ABLIM1;NETO1;CRTAC1;LRRTM2;NXPH1;PRKG1;SLC18A3;PDGFRB;SLC6A17;KCND2;PEG3;VWF;KCNIP2;TACR3;FLI1;SLC8A3;MAPK10;BCAM;ZEB2;DLC1;PRKCQ;CNTN4
NEUROG1 OE human GSE18296 sample 1426	27/331	0.45206711659994986	0.9999960856114728	0	0	1.0404135338345866	0.8260099216983444	GYPC;SLC43A3;PCDHGB4;TNFAIP2;THBS2;LTBP1;THBS3;DPP4;CALB2;ZC3H12A;NFKBIZ;DSE;ST8SIA4;ME3;CYYR1;MSC;NTNG1;MME;ANGPT1;GFPT2;MMP2;MAMDC2;WNT5A;SULF1;GREM1;LOX;COL6A1
Rps6ka3 KO mouse GSE51034 sample 2517	23/281	0.45372123509471074	0.9999960856114728	0	0	1.0442475222287197	0.8252398798238144	TFAP2A;DMRT2;NDUFA4L2;TACSTD2;LHFPL3;AARD;ASCL1;CXCL14;FOXP2;POU3F3;SOX2;BCAM;CLDN4;TRIM29;S100A16;SLC22A18;NEFL;KCNQ5;SFN;ANXA8;DRC1;PROM2;CREB5
Ptbp2 KO mouse GSE47565 sample 2876	26/320	0.46234195243948845	0.9999960856114728	0	0	1.035859304962295	0.7991141838039448	ALK;AKAP5;CALB2;LIMA1;ESM1;EFNB3;NETO1;NDST4;CHAD;ENPP2;PTCHD3;DRD2;NKX3-1;GDF10;TMEM132D;UNC13C;KCNJ6;SLC13A4;SULF1;AJAP1;SLC6A7;KRT18;TLX1;FXYD7;LRRC3C;LHX8
BAP1 KO human GSE36895 sample 2718	34/421	0.46345521178866117	0.9999960856114728	0	0	1.0291050035236082	0.7914286019244169	CLIC5;GLDC;PTPRO;CLCNKA;TCF21;KLHL13;AQP2;TRHDE;DNER;SPX;IRX1;CHST9;TFAP2B;PEG3;NPY5R;SGIP1;DMRT2;MAMDC2;SHROOM3;UNC5D;OLFM4;ARHGAP24;DLK1;PTPRD;RALYL;DAO;PRR15L;NPHS2;ALDH1A2;MPPED2;DPEP1;IRF6;SIM1;FREM2
Gata4 ablation S105 phosphorylation site mouse GSE30314 sample 838	24/295	0.46357763596511115	0.9999960856114728	0	0	1.0373050827282466	0.7974608626657373	ALK;PCDH9;ARG1;NPR3;SEMA3B;EYA4;SERPINA3N;CXCL14;SNAP91;POU4F3;TIAM1;CNN1;LOX;ADAMTSL3;ALDH1A2;SYNDIG1;4930578G10RIK;PRKCQ;TSSK3;EMB;CACNA1S;CFB;FGFR2;SLC38A4
GATA3 Ectopic expression human GSE24249 sample 649	19/233	0.47068284351878414	0.9999960856114728	0	0	1.039841331850828	0.7835940436285569	ROBO4;IRX5;SATB1;GFPT2;LTBP1;ROBO1;EDNRB;PCLO;ZEB1;CLMP;LOX;NFKBIZ;CDH11;PABPC4L;CYP1B1;IGFBP7;ESAM;SLC38A4;RBMS3
BST1 OE human GSE36364 sample 2330	25/309	0.47299914560947415	0.9999960856114728	0	0	1.0309922803444294	0.7718644300051053	GLDC;NRXN3;KLHL13;HSPB3;EFNA5;LIMA1;HYAL1;ARSJ;NKX3-1;ARL14;DMRT1;MSX2;SYT1;OLIG3;RFTN1;EYA4;NRG1;C1QL1;BMP4;FES;DMRTA1;NMU;SAA1;CRYAB;PTGES
Il10 KO mouse GSE25095 sample 1537	26/322	0.47546919837364593	0.9999960856114728	0	0	1.0287467700258397	0.7648250539253487	TNFRSF13B;SATB1;SLCO5A1;KLHL13;GLI2;ADAMTS5;ESM1;CLMP;CDH2;ADAMTS1;ST8SIA4;CPXM1;RBM7;RUNX1T1;GDF10;IRX1;B3GALNT1;STARD6;PEG3;PRKCB;SFMBT2;PTPRD;TIAM1;ZEB2;MEIS1;CDH11
Gtf2i KO mouse GSE48790 sample 1451	27/335	0.47783468047200667	0.9999960856114728	0	0	1.0266750056666023	0.7581897003530642	FBN2;FOXC2;LAMA1;COL11A1;LMOD1;CXCL14;ZDBF2;TAF7L;CNN1;ADAMTS5;SOX17;MARVELD2;ADAMTSL3;ZIC1;RSPO2;CHSY3;PTCHD4;MSC;UNC5C;IFI47;AVPR1A;NPAS4;KRT18;LOX;COL5A2;BMPR1B;LIMS2
Htt Knock-in mouse GSE26001 sample 2940	12/146	0.4815857783788804	0.9999960856114728	0	0	1.0487129015613355	0.7662640157417675	MAP10;BMP4;M1AP;IGSF21;ZFP532;GBX2;ECH1;GRB10;PRDM14;MSC;POU4F2;GLI2
POU5F1 KD human GSE21135 sample 1328	16/197	0.4856912386099319	0.9999960856114728	0	0	1.035184646699622	0.7475918929304346	FOXD3;TSHZ3;KCND2;NPY5R;GLDC;PRDM14;GDF3;SULF1;THBS2;UTF1;SOX2;LRFN5;BRINP1;PTPRZ1;L1TD1;MSC
Stat6 KO mouse GSE25088 sample 1160	17/211	0.49662434093214114	0.9999960856114728	0	0	1.0261075687450754	0.7181946377981249	TRIM72;ARG1;SERPINF1;GDF3;DKK2;LOXL1;EPN3;GREM1;CLMP;LOX;ALDH1A2;COL5A2;COL6A1;CDH11;CYP1B1;CACNA1S;NKX3-2
Dlx5 Deficiency mouse GSE22381 sample 382	22/275	0.5004545828327063	0.9999960856114728	0	0	1.0182093231734648	0.7048436211826722	GABRB3;COL11A1;CMTM5;MAMDC2;IRS4;TWIST1;KRT23;ATP10A;DKK1;DKK2;HAPLN1;ELAVL2;NIPAL4;SOX2;BMP4;GBX2;CNR1;ZIC1;CDH11;APLNR;THEM7;IRF6
Htt Gain of function by knock in of htt cag repeat length-7/111 mouse GSE26001 sample 1628	12/148	0.5009342716897127	0.9999960856114728	0	0	1.0331776756797468	0.7142154570119329	MAP10;BMP4;M1AP;IGSF21;GBX2;ECH1;GRB10;PRDM14;ESAM;MSC;POU4F2;GLI2
Pten KD mouse GSE29010 sample 2875	33/415	0.5018601730633719	0.9999960856114728	0	0	1.0115346327773833	0.6973861027941077	FOXC2;SLC43A3;COL11A1;FOXG1;NPR3;STMN2;LOXL1;TMEM47;ADAMTS5;THBD;CLMP;CDH2;ADAMTS1;RSPO2;ANXA8;SVEP1;SLIT3;TRAM1L1;PRKG1;RUNX1T1;PDGFRB;B3GALNT1;CHST7;BDNF;SERPINA3N;PLXDC2;NGF;MMP16;COL4A2;LOX;COL5A2;CDH11;CRYAB
Nrl Deficiency mouse GSE4051 sample 262	34/428	0.5035200879570213	0.9999960856114728	0	0	1.0104291647438857	0.6932874512144568	AASDH;CTNND2;STMN2;CELF4;GRIK3;SLC35F1;CXCL14;NR2E3;IPO4;UNC80;FSTL5;SYNPR;KLC3;NEFL;ZSCAN18;RUNX1T1;TFAP2A;TFAP2B;ST6GAL2;MPP4;PCDH7;PCDH8;IQSEC3;CADPS;HPS4;POU4F2;MAPK10;RALYL;DLC1;TRIP6;COL6A1;CDH11;FAT3;CBLN2
Flnb KO mouse GSE10989 sample 2596	18/225	0.5068782929375546	0.9999960856114728	0	0	1.0181625125740472	0.6918255007745059	MAP10;B3GALNT1;TSTD1;GLDC;IGFBP3;CLCNKA;AQP4;CELA1;LRRC66;NAP1L5;CPN1;NPHS2;SLC22A18;ASPDH;DPEP1;THEM7;SGK2;CAR4
Aplp2 KO mouse GSE25926 sample 563	24/302	0.5112161265123026	0.9999960856114728	0	0	1.0107960083546066	0.6782065503494634	GABRA2;MAGEL2;DMRT2;GM10421;ABCA4;NPR3;5730507C01RIK;PCDH8;TMEM72;KCNA5;SULF1;1700067P10RIK;SHISA6;ITPRIPL2;PEX5L;KRT18;CROCC;B3GALT1;ZIC1;ENPP2;OTX2;EMB;CNTN4;SLC39A4
Crebbp cpb heterozygous mice mouse GSE30880 sample 355	25/315	0.5129504791334246	0.9999960856114728	0	0	1.0093274860310322	0.6738027759128484	NECAB1;DGKB;LUZP2;NTM;STMN2;PRKCZ;GRIN2A;PTPRZ1;CLVS2;PIP4K2A;NEFL;GIT1;GABRA2;TRPC6;SYT1;PRKCB;KCNIP2;CMTM5;CADPS;SERPINA3N;PEX5L;KCNQ3;LRRN1;SCG3;FGF13
Ywhae KO mouse GSE35366 sample 1616	27/341	0.516233481639309	0.9999960856114728	0	0	1.006723512530931	0.6656416925225837	HSPB2;CXCL14;ITPRIPL2;THBD;LYL1;SOX18;SLITRK4;B3GALT1;ZIC1;OTX2;CAR4;PPFIA2;SLC13A4;SERPINF1;MMP2;KCNIP4;RIIAD1;ZIC4;SERPINA3N;SULF1;GPR6;OLFM4;NAP1L5;APLNR;CNTN4;CRYAB;LHX8
Mecp2 KO mouse GSE8720 sample 2415	21/265	0.5199973638000809	0.9999960856114728	0	0	1.0076266981938713	0.658918875507162	TMEM132D;NECAB1;PLA2G4E;PGAM2;LDOC1;NRG1;CARTPT;SERPINA3N;JPH1;POU3F4;SYNPR;FSTL5;EFNB3;CARLR;GM4349;DNER;SPOCK3;FXYD7;RAB38;RAB39;DIO3OS
CFTR F508 CFTR mutation human GSE30439 sample 1744	21/265	0.5199973638000809	0.9999960856114728	0	0	1.0076266981938713	0.658918875507162	COL15A1;TCF7L1;SYT1;PEG3;MAMDC2;WNT5A;THBS2;CXCL14;ELAVL2;ROBO1;GREM1;MN1;HENMT1;MMP16;CDH2;FUT9;CCDC85A;COL5A2;PABPC4L;FAT3;FREM2
Cebpg KO mouse GSE47777 sample 3104	17/214	0.520740045240586	0.9999960856114728	0	0	1.0103152946085958	0.6592350894653176	PDGFRB;FBN2;SEC16B;TENM3;ZFP532;COL11A1;NPR3;AVPR1A;LDB2;LOXL1;NAP1L5;THBS3;NPAS4;ADAMTSL3;ALDH1A2;COL6A1;SLIT3
Bach2 KO mouse GSE30883 sample 2701	21/266	0.5271773857881358	0.9999960856114728	0	0	1.003458743445865	0.6424325421272012	SYT1;SATB1;RFTN1;CARD6;TMEM74;KCNA5;E330020D12RIK;EMP3;PLXDC2;SLC16A14;PIK3R5;PSRC1;NOVA1;RCAN2;COL5A2;NFKBIZ;LRRTM2;GRB10;EMB;GRIA3;RAG1
EHMT2 KD human GSE34925 sample 342	30/382	0.5327807577236212	0.9999960856114728	0	0	0.9976669218087612	0.6281762641305615	HHIP;SLCO5A1;SEMA3E;LDB2;CNN1;RELN;PTCHD1;FUT9;ADAMTS1;ARSJ;ZC3H12A;NKX2-1;ST8SIA4;EMB;PRKG1;SYT1;SHROOM3;GPR50;ARHGAP28;PLXDC2;SNAP91;FOXP2;ARHGAP24;LOX;ALDH1A2;REEP2;HAND1;SAA1;ALDOC;CFB
PLK1 druginhibition human GSE46856 sample 1952	32/408	0.5351943786591581	0.9999960856114728	0	0	0.9962193338300632	0.6227618835025689	NECAB1;TRIL;FBXO27;SEMA3B;TNFAIP2;KRT23;ARHGAP36;FGD3;CACNG6;DOCK10;THBD;ADAMTS18;SLITRK4;SYNDIG1;BDKRB2;RGS22;HOXC8;STRA6;EDN2;MIR205HG;RFTN1;ENTPD8;SULF1;DKK1;SLC16A14;ADAM2;EPN3;COL4A2;PRR15L;TRIP6;MPPED2;COL9A3
Ikbkb KO mouse GSE30049 sample 2245	22/280	0.5356154976381322	0.9999960856114728	0	0	0.9982018700551426	0.6232160883193754	ALDH1L1;TNXB;MME;ANGPT1;SLC43A3;HHIP;TNFAIP2;KRT23;DIO3;IFI47;SYT14;KLHL13;PIK3R5;IL22RA1;EVC;MYO15B;SLC22A18;MISP;CFB;TJP3;SLC39A4;STRA6
MECP2 OE human GSE54258 sample 824	29/370	0.5376127002837511	0.9999960856114728	0	0	0.9954825423037136	0.6178132555747116	KLB;GABRB1;PRDM13;DTX2;HOXC13;JPH1;SGCD;PTCHD1;MARVELD2;ADAMTS19;GPA33;ZIC3;CHSY3;NXPH1;RGS22;SGIP1;ABCA4;ANO7;FOXP3;SSTR4;BAIAP3;IL22RA1;PEX5L;DAO;PRR15L;DPEP1;LRRN1;INSM2;NUP62CL
MAML1 MAML1 dominant-negative human GSE22772 sample 2358	7/89	0.557408743802162	0.9999960856114728	0	0	0.9993307080486249	0.584065305277308	MAGEL2;CHST7;COL4A2;MAMDC2;ATP10A;EFNA5;IPO4
Pink1 KO mouse GSE60413 sample 2274	27/348	0.5602456521631156	0.9999960856114728	0	0	0.9843894423333676	0.5703354831019729	GABRB3;ADCYAP1R1;AQP4;KCNA6;FSTL5;GRIN2A;EDNRB;CNR1;ARSJ;SLC17A6;LONRF2;ZIK1;GRID2;CHST7;SYT1;IL34;KCNIP4;ZIC4;KCTD8;LRFN5;MMP16;RCAN2;FXYD7;MKRN3;TLL1;CNTN4;FGF13
Pten PTEN F341V mouse GSE64303 sample 2252	18/232	0.5607996448124702	0.9999960856114728	0	0	0.9844797347620307	0.5694147859400462	CHST9;CD93;BDNF;CTNND2;IGFBP3;5730507C01RIK;KRT23;M1AP;CNN1;THBD;BCAM;LRFN5;CDH2;ARSJ;ADAMTS18;ST8SIA6;ADAMTS9;FREM2
Trp53 KO mouse GSE48131 sample 2981	17/220	0.5679795844218216	0.9999960856114728	0	0	0.9801310465053737	0.5544305368007374	PCYT1B;MME;ARG1;RIIAD1;SERPINA3N;AARD;RAPGEFL1;AR;SERPINA1B;EHD3;ZEB1;ADAMTS19;SLITRK4;MSC;C030013C21RIK;CREB5;KLRG1
Kat5 KD mouse GSE11240 sample 1356	7/90	0.5694961996426604	0.9999960856114728	0	0	0.9872367581365666	0.555817423645181	TRO;CLDN4;SALL1;DMRT1;DNAJC6;NAPRT;GRB10
Rara KO mouse GSE31280 sample 1677	12/156	0.5761322192778888	0.9999960856114728	0	0	0.9753521126760564	0.5378268061408503	TFAP2A;IRX2;MEIS1;CDH2;KCNT2;WT1;NPR3;TWIST1;SNCG;ESAM;LEFTY2;POU4F2
PIK3CA mutant human GSE22035 sample 1873	15/196	0.5837273635778787	0.9999960856114728	0	0	0.9698631010812285	0.5220979153004012	USP35;GPR37;SYT1;NPY5R;ASCL1;SULF1;JPH1;FLI1;HS3ST2;TNNT1;NOVA1;SLITRK5;RGS22;FGF13;KCNJ3
Mkl2 KO mouse GSE38316 sample 1761	35/457	0.5930353292552811	0.9999960856114728	0	0	0.970255197410764	0.5069596064421226	PID1;TENM3;SLCO5A1;GLI2;CPN1;AFF2;TAF7L;CALB2;CNN1;FGF8;ADAMTS1;DNER;STAT4;PIEZO2;GPC3;ENPP2;SLIT3;LEFTY2;GRIA3;SLC38A4;KCNJ3;LEFTY1;TCF7L1;IGFBP3;PCDH7;SFMBT2;SULF1;SHISA6;NPAS4;BMP4;ZEB2;KRT18;NOX4;NUP62CL;ZFPM2
PARK7 KD human GSE17204 sample 2445	23/302	0.5968962862821534	0.9999960856114728	0	0	0.964532074346762	0.49771003360142413	GDF10;CHST7;TRIL;MMP2;LDOC1;LDB2;HOXD11;DKK1;HOXD10;DKK2;POU4F2;HS3ST2;LIMA1;RELN;GRM7;TNNT1;CDH11;PDE4B;SLITRK5;IL12A;COL9A3;SLC39A4;STRA6
MYC KD human GSE54872 sample 1308	22/289	0.5969943996387401	0.9999960856114728	0	0	0.9640767983319819	0.49731665103125866	KLB;PDGFRB;ABCC3;SFTA3;TRAF3IP3;EDN2;PTGIS;PTPRO;TACSTD2;TNFAIP2;KCNA5;DKK1;KLF17;DOCK10;TDRD1;EID3;HENMT1;SLCO2B1;ZIC1;SLC17A6;MISP;CFB
Vax2 KO mouse GSE19626 sample 2370	27/355	0.6029437062501227	0.9999960856114728	0	0	0.9630086556198464	0.4872163585172253	SLC44A3;SLC43A3;AQP4;THBS2;CDH8;CNN1;CAPN9;NETO1;ZNRF4;ZIC3;ALX3;STAT4;GNAT1;NKX3-2;IRX1;IRX2;TSTD1;VWF;KCNIP2;SERPINF1;ABCA4;CARTPT;SORCS3;DKK2;CLDN4;COL5A2;CNTN4
PARK7 KD human GSE17204 sample 2446	30/394	0.6030177892704701	0.9999960856114728	0	0	0.9641362523486876	0.4876683900887357	NLGN1;TRIL;IGSF1;NTM;LDB2;NID1;LTBP1;LIMA1;RELN;GRM7;ARSJ;SCN9A;LEPR;GPC3;PDE4B;ADAMTS9;TCF7L1;GPR37;ITGA4;BDNF;SERPINF1;IGFBP3;MMP2;DKK1;DKK2;HS3ST2;CDH11;RAB38;IRF6;FBXL7
TET2 DEPLETION human GSE51901 sample 2988	23/303	0.6033801308063023	0.9999960856114728	0	0	0.9610343557152068	0.4855221309246323	SLC44A3;CDX4;MME;KCND2;OLIG3;CARD6;NMNAT2;PLXDC2;FGF2;FLI1;CDH6;DPP4;GREM1;EDNRB;S100A16;B3GALT1;MPPED2;HAND1;PDE4B;SCG3;CPXM1;ALDH7A1;STRA6
NASP Control = siRNA inhibition vs. Treatment = overexpression human GSE14972 sample 1547	23/303	0.6033801308063023	0.9999960856114728	0	0	0.9610343557152068	0.4855221309246323	MAP10;PDGFRB;GALNT13;PRKCB;LUZP2;KLHL1;HSPB2;SLCO5A1;HSPB3;SERTM1;RYR3;APOLD1;HAPLN1;ADAM2;SLC5A7;TNNT1;SAA1;GAS1;COL9A3;ME3;NXPH1;CD247;CBLN2
BAP1 KO human GSE36895 sample 1495	30/395	0.6086902810191267	0.9999960856114728	0	0	0.9614415501455036	0.47730353336316755	COL15A1;SLC44A3;LAMA1;DCAF12L1;TRHDE;HAPLN1;TMEM47;DPP4;ADAMTS5;LIMA1;EDNRB;SOX17;HYAL1;SLITRK4;PABPC4L;CYYR1;KCNJ3;CHST9;LEFTY1;BDNF;SGIP1;SHROOM3;ARHGAP24;PTPRD;KRT18;NMU;RAB38;SIM1;FREM2;RBMS3
Il17rc KO mouse GSE48329 sample 2411	27/356	0.6089103139290002	0.9999960856114728	0	0	0.9600285285963812	0.47625507087872543	ROBO4;ALDH1L1;KRT23;NID1;THBS2;CXCL14;LOXL1;THBS3;C4B;2210408F21RIK;KLC3;CLMP;SLCO2B1;IGFBP7;ABCC3;SERPINF1;GFPT2;MMP2;NRG1;LAMB1;SERPINA3N;SULF1;COL4A2;LOX;COL5A2;COL6A1;SAA1
Atxn1 Knock-in mouse GSE2867 sample 259	20/265	0.6111799777769432	0.9999960856114728	0	0	0.9550600162845061	0.4702369793608814	GDF10;GABRA1;RBFOX1;GRID2;SLC6A17;KCND2;CTNND2;KCNIP4;PTOV1;AQP4;SNAP91;CALB2;ABLIM1;CNR1;DNER;ENPP2;ALDOC;SCG2;GM6793;CBLN1
CTNNB1 mutation mouse GSE15232 sample 2528	12/160	0.6119276446469237	0.9999960856114728	0	0	0.9487836107554417	0.46598675069120093	CHGA;RYR2;SERPINA1B;RELN;ARG1;ALDH1A2;DBX1;LCAT;BHLHE22;AKAP5;TRIM10;ASTN1
Dgcr8 KO mouse GSE16923 sample 1456	12/160	0.6119276446469237	0.9999960856114728	0	0	0.9487836107554417	0.46598675069120093	BMP4;KRT18;GLDC;SATB1;SFMBT2;NAPRT;NT5DC2;D830030K20RIK;KLHL13;YDJC;CAR4;SLC38A4
GRN deficiency (mutation) human GSE13162 sample 1721	25/331	0.615410896551297	0.9999960856114728	0	0	0.9557083001050646	0.46396303484513257	GABRB3;TRANK1;AQP4;CALB2;GRIN2A;SNTG1;CNR1;ADAM23;CHAD;SPOCK3;ENPP2;NEFL;GDF10;B3GALNT1;PRMT8;GRID2;PGAM2;PCDH8;SORCS3;GREM1;COL9A3;ALDOC;ASTN2;FGF13;ASTN1
Tet1 KD mouse GSE26830 sample 1353	16/214	0.6220138329444637	0.9999960856114728	0	0	0.9454234255261212	0.4488803743964595	LEFTY1;PRMT8;PCYT1B;VWF;ST8SIA1;GFPT2;ECH1;PRDM14;RYR3;GLI2;EVC;NT5DC2;STAT4;MSC;GPRASP2;LEFTY2
FLI1 KD human GSE27524 sample 1609	22/293	0.6232114928887318	0.9999960856114728	0	0	0.9496376535930308	0.4490545332110542	NPY5R;PEG3;IRX5;PRKCB;NPR3;PCDH8;SLCO5A1;ADRA1D;DKK2;FLI1;POU4F2;CDH8;SOX2;KRT18;OSTM1;WT1;FUT9;ADAMTS1;NKX2-5;MSC;FGF13;RIBC2
Tgfbr2 knockout mouse GSE36778 sample 2025	21/280	0.6239462296190007	0.9999960856114728	0	0	0.948486799742434	0.4473927674965479	PDGFRB;KANK1;COL15A1;TNXB;PTGIS;ZBTB38;HTR1B;FGF2;LTBP1;TMEM47;CDH6;DOCK10;BCAM;COL4A2;PTPRZ1;HYAL1;NOX4;MYH11;SLIT3;LIMS2;SNTB1
SIN3A KD human GSE35696 sample 826	35/463	0.6245437539229549	0.9999960856114728	0	0	0.956334675386979	0.4501791414508698	GABRB3;NLGN1;TSHZ3;HOXD10;LOXL1;ELAVL2;ZDBF2;ITPRIPL2;HENMT1;S100A16;ADAMTS1;DNER;PABPC4L;RGS22;GPRASP2;SYT1;SERPINF1;PCDH8;WNT5A;CARD6;LAMB1;DKK1;SLC16A14;MLLT11;NELL2;RIPPLY2;LOX;TNNT1;PRR15L;TRIP6;MPPED2;COL9A3;SCG3;FREM2;FRK
Fgfr1 activemutant mouse GSE17916 sample 1894	26/346	0.6270530369346645	0.9999960856114728	0	0	0.9503310723514212	0.44354246530133673	FCGBP;CTNND2;EFCAB3;CXCL14;ROBO1;CNN1;THBD;ADAMTS18;SLCO2B1;ENPP2;GSG1L;ANXA8;CPXM1;EMB;GPRASP2;NTNG1;FOXD3;BDNF;SERPINF1;MAMDC2;MAGI2;EVX2;SULF1;COL5A2;COL9A3;RBMS3
IRX5 KO mouse GSE38826 sample 2744	17/228	0.6280847134637089	0.9999960856114728	0	0	0.9425557107939377	0.43836402446480527	TCF7L1;CD93;DOCK9;NPR3;SLC7A14;SNCAIP;FLI1;HAPLN1;PREX2;DPP4;SHE;EDNRB;SALL1;KCNT2;OSTM1;S100A16;CAR4
TFPI OE human GSE30037 sample 2339	24/320	0.6281892934315272	0.9999960856114728	0	0	0.9483870967741935	0.4409181876440668	FBN2;ABCC3;PID1;SATB1;MIR205HG;TRANK1;TNFAIP2;LAMB1;SULF1;LTBP1;ZDBF2;SDR16C5;KCNT2;ZNRF4;DNER;NFKBIZ;DSE;KCNQ3;STAT4;SAA1;CHI3L1;SPX;CFB;PTGES
Dgcr8 KO mouse GSE58493 sample 2477	16/215	0.6295152747674273	0.9999960856114728	0	0	0.9406209481296083	0.43532422921838354	GPR37;GALNT13;SLC6A17;FBXO27;STMN2;LRRC4;D830030K20RIK;DNAH9;LDB2;SLC8A3;CALB2;PEX5L;4930578G10RIK;NEFL;SNCG;ZFP454
PARK7 KD human GSE17204 sample 2444	21/281	0.6305187791928767	0.9999960856114728	0	0	0.9447867650700876	0.4357473141678438	GDF10;CHST7;GPR37;TRIL;NTM;MMP2;HOXD11;NID1;DKK1;HOXD10;DKK2;HS3ST2;LIMA1;GRM7;CDH11;PDE4B;IL12A;IRF6;SLC39A4;STRA6;TCFL5
SPDEF KD human GSE40985 sample 2606	18/242	0.6338836523770591	0.9999960856114728	0	0	0.9400133125229526	0.4285425327314171	NECAB1;B3GALNT1;IGSF1;PCDH7;SULF1;ARHGAP36;SOX2;ADAM2;FSTL5;MEIS1;CAPN9;S100A16;ADAMTS19;PRR15L;SLITRK4;MPPED2;PGR;FGF13
Myc Myc +/- vs. WT mouse GSE55272 sample 1817	18/242	0.6338836523770591	0.9999960856114728	0	0	0.9400133125229526	0.4285425327314171	OLIG3;KCNA1;CHRNA7;GLI3;PAX1;ESM1;PCLO;DOK3;ZFP385B;CRTAC1;SNTG1;UCP3;SLITRK4;LEPR;SNCG;RAB38;RNF186;SLC39A4
FLI1 KD human GSE27524 sample 1608	22/295	0.6360289662247206	0.9999960856114728	0	0	0.9425767531437634	0.4265265115484126	NPY5R;PEG3;IRX5;PRKCB;NPR3;PCDH8;SLCO5A1;ADRA1D;DKK2;FLI1;POU4F2;CDH8;SOX2;KRT18;OSTM1;WT1;FUT9;ADAMTS1;NKX2-5;MSC;FGF13;RIBC2
LRRK2 dominant negative mutation - G2019S heterozygous human GSE33298 sample 1739	21/282	0.6370376758102271	0.9999960856114728	0	0	0.9411150831538513	0.4243737112133353	ANGPT1;GABRA5;COL11A1;NPR3;STMN2;HSPB3;HOXD11;SNCAIP;HOXD10;CXCL14;HOXC10;HAPLN1;MLLT11;GYS1;THBD;EHD3;PSRC1;KCNS3;ZIC1;PIEZO2;SYNDIG1
SCYL1 knockdown human GSE57646 sample 1963	22/296	0.6423602487631938	0.9999960856114728	0	0	0.9390849574836331	0.4156446343672672	KLB;IRX1;GPR37;SYT1;PRDM5;LRRC4;KRT23;TMEM74;OLFM4;ELFN2;HOXD10;PHOX2A;SOX2;SHE;FGF8;MMP16;ZNRF4;ADAMTSL3;MAP3K19;MPPED2;NUP62CL;GALP
POU5F1 KD human GSE21135 sample 1329	13/177	0.6433787347575117	0.9999960856114728	0	0	0.9273526976140998	0.40898267811270356	FOXD3;TSHZ3;GLDC;PRDM14;GDF3;UTF1;SOX2;SOX3;LRFN5;BRINP1;PTPRZ1;L1TD1;MSC
Htt Knock-in mouse GSE26001 sample 2936	12/164	0.6462150192198061	0.9999960856114728	0	0	0.9236134510411753	0.4032708605863454	MAP10;BMP4;CALB2;M1AP;SEMA5B;IGSF21;GBX2;GRB10;PRDM14;MSC;POU4F2;GLI2
Insm1 KO mouse GSE46139 sample 2298	22/297	0.6486382411168494	0.9999960856114728	0	0	0.9356185567010309	0.4050106799943445	TCF7L1;THSD7B;PEG3;ECH1;B3GAT1;DBX1;SULF1;DLK1;ROBO1;GNAI2;PTPRD;SLC5A7;CLDN4;EDNRB;RELN;COL4A2;TNNT1;GRB10;ALDOC;IGFBP7;MSC;HMGN3
MYC KD human GSE54872 sample 1311	21/284	0.6499091786662109	0.9999960856114728	0	0	0.9338554839278326	0.4024194807699651	PNCK;GLDC;NPR3;NDUFA4L2;TCF21;PRDM13;THBS2;PIK3R6;IPO4;ENOX1;TRO;CALB2;CACNG6;CLDN19;TNFRSF8;SLITRK5;LRRN1;OTX2;RGS22;NKX6-1;NKX3-2
Bmpr1a KO mouse GSE48092 sample 1623	12/165	0.6545298553585509	0.9999960856114728	0	0	0.9175265496723658	0.3888826903835953	BMP4;CLIC5;LEFTY1;DMRT1;SATB1;PCDH7;EYA4;GRB10;ENPP2;GPC3;FGFR2;GLI2
Ndel1 KO mouse GSE35366 sample 1640	25/338	0.6572379403619061	0.9999960856114728	0	0	0.9339736860016872	0.3919973151104534	IFT172;KCNA6;SOX2;THBD;AOX4;ADAMTS1;DRD2;SLC13A4;VWF;PLA2G4E;SERPINF1;MAMDC2;ABCC9;SERPINA3N;OXCT2A;POU3F4;NPAS4;BMP4;FMNL3;FAM163A;ALDH1A2;APLNR;4932441J04RIK;FAM181B;DRC1
Syncrip OE mouse GSE10535 sample 111	20/272	0.6578040708514084	0.9999960856114728	0	0	0.9281730710302138	0.38876357986341487	GABRB3;NECAB1;CHST9;GM13583;ABCA4;KCNIP4;STMN2;LHFPL3;1810010K12RIK;COL19A1;POU4F2;ARHGAP24;TMEM47;SLC8A3;A930036K24RIK;FXYD7;NEFL;SLC17A6;SNCG;FGF13
CYR61 doxcicline mediated induction human GSE29384 sample 1771	11/152	0.65814268609077	0.9999960856114728	0	0	0.9126611399245859	0.38179674997233015	SOX2;MLLT11;NLGN1;EDNRB;PTPRZ1;CMTM5;PCDH7;NRXN3;KLHL13;LONRF2;FREM2
Htt Knock-in mouse GSE26001 sample 2937	13/179	0.6593619829689582	0.9999960856114728	0	0	0.9160794362588085	0.381531149066927	MAP10;PRR5;SEMA5B;DMRT1;GLI2;CPN1;CALB2;M1AP;IGSF21;GBX2;GRB10;DZIP1L;MSC
CXCL8 human IL8 transgenic mouse GSE39273 sample 1118	23/312	0.6596466625077426	0.9999960856114728	0	0	0.9306441429683718	0.38719537714593155	FOXC2;GABRB1;TENM3;IRX5;SPO11;LAMA1;GABRA4;MMP2;CADPS;TCF21;ATP10A;CXCL14;BMP4;THBD;AOX4;SOX18;PRDM16;COL6A1;CDH11;SAA1;SVEP1;2810404F17RIK;MDGA2
Tmem100 KO mouse GSE57256 sample 3024	24/326	0.6642768935158541	0.9999960856114728	0	0	0.9292373424481948	0.3801103037476817	GDF10;TNXB;CD93;ACTN2;PRKCB;TRIL;MMP2;PGAM2;STMN2;TCF21;EMP3;LDB2;AARD;SULF1;LOXL1;DPP4;PTPRD;IL4I1;TIAM1;THBD;ZEB2;SOX17;TNNI2;CAR4
Commd1 KO mouse GSE53368 sample 1549	24/326	0.6642768935158541	0.9999960856114728	0	0	0.9292373424481948	0.3801103037476817	FAM78B;MAMDC2;CADPS;GDF3;SNCAIP;CXCL14;ADRA1A;NPAS4;BMP4;F7;EHD3;PTCHD1;TRIM29;HYAL1;KCNS2;ADAMTS1;TLX1;PCDHGB1;FAT3;ESAM;CHSY3;PAPOLB;PLA2R1;PPFIA2
Stat1 Stat1 delta beta (db), deficient for STAT1 dimer without C-termi mouse GSE48970 sample 1521	16/220	0.6659000557066256	0.9999960856114728	0	0	0.9173148078230008	0.37299459005301255	GALNT13;FAM78B;NDUFA4L2;DTX1;ARHGEF18;GDF3;YDJC;ADCYAP1;ADAMTS5;EFNB3;LOX;CRTAC1;TSSK3;IGFBP7;DRC1;SLC38A4
LMO3 KD human GSE41712 sample 1788	22/300	0.6671409391042906	0.9999960856114728	0	0	0.9253689831639843	0.3745467533481822	COL15A1;TNXB;PTGIS;NPY5R;PCDH9;NTM;KRT7;LDOC1;DKK2;MAPK8IP1;MLLT11;DPP4;OSTM1;CDH2;VEPH1;B3GALT1;NOX4;SLIT3;ACKR2;MSC;RBM7;RBMS3
Htt Gain of function by knock in of htt cag repeat length-7/16 mouse GSE26001 sample 1625	13/181	0.6749464043594584	0.9999960856114728	0	0	0.9050745858881669	0.3558047243038838	MAP10;SEMA5B;PRDM14;POU4F2;GLI2;SMC1B;BMP4;CALB2;M1AP;IGSF21;GBX2;GRB10;MSC
Cited2 Deficiency mouse GSE22558 sample 1182	21/288	0.6749527501277638	0.9999960856114728	0	0	0.9196625595983128	0.3615309310703914	EDN2;FOXE1;KCNK12;KCNA1;HBA-X;PHYHIPL;EN1;1810010K12RIK;FOXL1;SOX10;2610016A17RIK;PHOX2A;LYL1;RIPPLY2;PEG12;GBX2;ST8SIA6;FFAR2;FEZF1;CFB;NKX3-1
Ulk1 knockout mouse GSE60778 sample 1966	20/275	0.6768801210195575	0.9999960856114728	0	0	0.9171019759255054	0.35790922187927027	TFAP2A;IGFBP3;MMP2;WNT5A;STMN2;TNFAIP2;TWIST1;IFI47;EMP3;THBS2;TBX4;HOXC10;DLK1;SOX2;GREM1;THBD;ESM1;ARSJ;CYP1B1;EMB
YWHAZ OE human GSE20318 sample 2336	20/276	0.6831091638662802	0.9999960856114728	0	0	0.9134692728442728	0.34812368998815607	SATB1;COL11A1;IGFBP3;ARX;WNT5A;NRG1;LAMB1;FBLL1;HOXC10;TMEM47;PTPRD;EDNRB;EID3;ADAMTS1;DLC1;INPP5J;GRB10;HOXA2;NEFL;ATP6V1E2
Nat6 KD mouse GSE36153 sample 2536	25/343	0.6856710563757589	0.9999960856114728	0	0	0.9190348002972094	0.3468044687104135	RAB3C;HHIP;CHRNA7;SAT2;AKAP5;TRHDE;RYR3;PREX2;SYNPR;FSTL5;EDNRB;ST8SIA4;GRB10;DLGAP2;TMEM132D;IGFBP3;NAP1L5;LIN28B;OSTM1;NOVA1;PFN4;PGR;SCG2;PDZRN4;RBMS3
Kmt2a KO mouse GSE24964 sample 3009	25/343	0.6856710563757589	0.9999960856114728	0	0	0.9190348002972094	0.3468044687104135	SLC43A3;THBS2;FGF2;ADAMTS5;THBD;ADAMTS1;ADAM23;RSPO2;CYP1B1;ANXA8;HOXC8;GRIA3;PDGFRB;MME;CD93;ANGPT1;MMP2;SLC50A1;NGF;IGF2R;PSRC1;LOX;NOVA1;COL6A1;GAS1
GSK3B knockdown human GSE35351 sample 1934	16/223	0.6867735791138739	0.9999960856114728	0	0	0.9038715558780301	0.33963029774533626	TCF7L1;ABCA4;MAMDC2;RFTN1;TRANK1;TNFAIP2;SHROOM3;MAPK8IP2;FNDC7;HOXC10;THBS3;MN1;ABLIM1;INPP5J;BDKRB2;PTCHD4
TERC KD human GSE64023 sample 2917	21/290	0.6871071951944021	0.9999960856114728	0	0	0.9127243828349973	0.3425134837343145	COL15A1;ST6GAL2;PTGIS;ANGPT1;TMEM200A;NDUFA4L2;CARD6;LMOD1;TWIST1;PLXDC2;SULF1;MLLT11;GREM1;CLMP;VEPH1;RCAN2;ST8SIA4;ENPP2;CYP1B1;CRYAB;PTGES
EWSR1 KD human GSE27524 sample 1593	22/304	0.6909993087206306	0.9999960856114728	0	0	0.9120421144987936	0.3371057737365437	NPY5R;PEG3;IRX5;PRKCB;NPR3;PCDH8;SLCO5A1;ADRA1D;FLI1;POU4F2;CDH8;SOX2;KRT18;OSTM1;WT1;FUT9;ADAMTS1;SACS;NKX2-5;MSC;FGF13;RIBC2
Atxn7 OE mouse GSE3634 sample 3023	11/156	0.6914007778034618	0.9999960856114728	0	0	0.8872901361219582	0.32744167129445917	CALB2;PEX5L;MPP4;ABCA4;NEFL;SNCG;TDRD7;ALDOC;GNAT1;NR2E3;CRYAB
Pla2g4a KO mouse GSE46533 sample 1525	18/251	0.6942407166842135	0.9999960856114728	0	0	0.9032569480455002	0.32963145144363853	ROBO2;SLC13A4;D630033O11RIK;D430036J16RIK;THBS2;DKK2;A330008L17RIK;BAIAP3;KCTD8;THBD;ZIC1;GPC3;LEPR;GSG1L;THEM7;DRC1;SCG2;LONRF2
Prdm14 KO mouse GSE45507 sample 3106	27/372	0.6986996320294562	0.9999960856114728	0	0	0.9146960456423372	0.3279499430928017	KANK1;GLDC;GSTP2;LAMA1;PRDM14;AARD;PRKCZ;RAPGEFL1;ELAVL2;GLI2;CALB2;GBX2;SLCO2B1;MSC;SLC39A4;DMTN;NKX6-2;MME;PEG3;VWF;SERPINF1;IL34;GFPT2;KRT7;BCAM;ZEB1;ALDOC
Vax2 KO mouse GSE19626 sample 2369	21/292	0.6990064431120241	0.9999960856114728	0	0	0.9058886145847936	0.32439447257858856	PTCRA;ARG1;PCDH8;PCDH15;UNC5C;JPH1;POU3F2;NR2E3;SYNPR;DLC1;RSPO2;TNFRSF8;IL12A;RAB38;NMUR1;CNTN4;ASTN2;DRD2;BMPR1B;HOXC8;KCNJ3
LMO3 KD human GSE41712 sample 1789	29/399	0.7008182769233342	0.9999960856114728	0	0	0.9159870550161813	0.3256394981797214	NLGN1;COL15A1;PDE1C;NTM;EFNA5;ADRA1A;PREX2;DPP4;CNN1;RELN;ME3;CPXM1;SLIT3;RBM7;SLC38A4;TFAP2A;SHROOM3;ARHGAP28;AVPR1A;DKK2;FOXP2;MAPK10;TIAM1;OSTM1;KCNS2;VEPH1;CHI3L1;SCG2;PDZRN4
Nrl Deficiency mouse GSE4051 sample 263	27/373	0.7039130178071374	0.9999960856114728	0	0	0.9120019728656247	0.32020433472848003	GLDC;CTNND2;CELF4;PHYHIPL;ASCL1;NR2E3;ROBO1;SYNPR;FSTL5;GRM7;PTPRZ1;ADAMTS1;BC030500;DNER;HOXC8;RUNX1T1;TFAP2A;TFAP2B;ST6GAL2;STARD6;PCDH7;CADPS;PTPRD;RALYL;COL6A1;CDH11;CBLN2
Setd2 Deficiency mouse GSE10113 sample 549	21/293	0.7048582551606261	0.9999960856114728	0	0	0.9025084277110715	0.3156600416510335	MCOLN3;HHIP;COL11A1;PLEK;STMN2;CELA1;GPR50;EMP3;YDJC;DKK2;CES2B;MARVELD2;CUTAL;COL6A1;CDH11;IRF6;MISP;TJP3;ZSCAN18;ZIK1;TCFL5
Akt1 KO mouse GSE2746 sample 222	21/293	0.7048582551606261	0.9999960856114728	0	0	0.9025084277110715	0.3156600416510335	PTGIS;RPS4L;PEG3;SLC43A3;COL11A1;IGFBP3;LOXL1;BMP4;MEIS1;CLMP;COL4A2;LOX;S100A16;WT1;ADAMTS1;ALDH1A2;GRB10;CYP1B1;GAS1;EMB;TACC2
FGFR3 KD human GSE41035 sample 104	19/267	0.710065673744625	0.9999960856114728	0	0	0.8956073021470802	0.30665398334658417	CHST7;EDN2;AVPR1B;DCAF12L1;MAST1;RIIAD1;SERTM1;ROBO1;SHISA6;PCDHGA9;IGSF21;BOLL;UPK1A;TNFRSF8;PRLHR;SNCG;FGF13;CRYAB;PDZRN4
IFNL3 mutant (SNP polymorphism) human GSE41804 sample 3109	19/267	0.710065673744625	0.9999960856114728	0	0	0.8956073021470802	0.30665398334658417	GDF10;TRPC6;THSD7B;ARL14;SGIP1;TMEM74;HS3ST5;BEGAIN;CPN1;PHOX2A;FAM167B;RALYL;SYNDIG1;LEPR;FFAR2;INSM2;CSMD3;LRRC3B;CBLN2
Panct1 KD mouse GSE29798 sample 1352	15/213	0.7105449881709239	0.9999960856114728	0	0	0.8857659338736953	0.3026866049933284	FOXD3;EDN2;ZFP532;ECH1;E330020D12RIK;CABP1;POU4F2;GLI2;ENOX1;IGSF23;GBX2;GPA33;WT1;DLC1;SGK2
Fmr1 KO mouse GSE40630 sample 2420	20/281	0.7132383215196555	0.9999960856114728	0	0	0.895723309516413	0.3027004330338943	GABRA1;PCDH9;PRKCB;NTM;KCNIP4;STMN2;ADAM22;NAP1L5;TMEM47;UNC80;CALB2;MAPK10;SYNPR;PTCHD1;RCAN2;SLITRK4;ZIC1;NEFL;CAR10;OPCML
Ncoa3 KD mouse GSE50017 sample 1711	30/416	0.7189786693252077	0.9999960856114728	0	0	0.9080780692099116	0.2995963755431233	NECAB1;H2-M5;HHIP;5730507C01RIK;PRDM14;AARD;GLI2;DPP4;IGSF21;CNN1;PTPRZ1;ZC3H12A;DNER;STAT4;ST8SIA6;GNAT1;CYYR1;LONRF2;GRIA3;ZFP583;KRTDAP;PRMT8;ST8SIA1;PLA2G4E;4930503L19RIK;LDOC1;SGCZ;SHISA7;DNAJC6;SGK2
BRCA1 stable BRCA1 transfection of BRCA1-null cells human GSE30821 sample 1137	18/255	0.7191380827228063	0.9999960856114728	0	0	0.8878168624515961	0.2927148987731503	ABCC3;IRX2;PDE1C;ABCA4;SYT14;NMNAT2;ELFN2;LOXL1;BMP4;CALB2;CACNG6;CLMP;COL4A2;ALOX5;NMU;COL6A1;SCG2;ADAMTS9
NR5A2 KD human GSE47803 sample 1819	20/283	0.7248006762087658	0.9999960856114728	0	0	0.8888138545933223	0.2860723751626091	KRTDAP;TENM3;IRX5;KCNK12;IGSF1;ASCL1;PLCXD1;DKK1;ARHGAP36;RAPGEFL1;ADAM2;NELL2;EFNB3;FAM163A;CCDC85A;ST8SIA4;PGR;EVL;RGS22;PTGES
Tgfb2 KD mouse GSE22989 sample 378	20/283	0.7248006762087658	0.9999960856114728	0	0	0.8888138545933223	0.2860723751626091	GDF10;GABRA1;TFAP2B;UNC45B;IRX2;ACTN2;TRIL;HBA-X;PGAM2;EN1;HSPB3;ARHGAP36;FLI1;DLX1AS;TNNT1;MPPED2;CYP1B1;TNNI2;MSC;CBLN1
Clpp KO mouse GSE40207 sample 415	1/16	0.7307250767048634	0.9999960856114728	0	0	0.7802924348378893	0.24479176805196354	IGFBP3
PPARA agonist activation human GSE17251 sample 501	18/257	0.7311133462597071	0.9999960856114728	0	0	0.8802906282604253	0.27569538275994493	KLB;TCF7L1;PCDH9;EMP3;ASCL1;DKK1;CPN1;CDH6;MN1;DAO;PSRC1;PCBP4;PRR15L;RCAN2;ZC3H12A;NFKBIZ;IRF6;RNF186
Mef2a KD mouse GSE47150 sample 957	23/325	0.7331031717610486	0.9999960856114728	0	0	0.8899449618063117	0.2763001748445734	EPHA5;NECAB1;TENM1;GABRA1;RAB3C;RBFOX1;SYT1;BDNF;PCDH8;CELF4;ELAVL4;SERTM1;YDJC;CALB2;SYNPR;EFNB3;NWD2;GRM7;SCG3;HMGN3;SCG2;PRR13;TCFL5
FLI1 KD human GSE27524 sample 1611	21/298	0.7331106494322127	0.9999960856114728	0	0	0.8859735785634419	0.2750581472116252	NPY5R;PEG3;IRX5;PRKCB;NPR3;PCDH8;SLCO5A1;ADRA1D;DKK2;FLI1;POU4F2;CDH8;SOX2;OSTM1;WT1;FUT9;ADAMTS1;NKX2-5;MSC;FGF13;RIBC2
Mecp2 KO mouse GSE8720 sample 2418	22/312	0.7357294339635916	0.9999960856114728	0	0	0.8864912904372556	0.2720578339579372	KRTAP17-1;PGAM2;NPR3;PCDH8;KLHL1;KRT7;TACR3;YDJC;NPAS4;ITPRIPL2;AR;ADCYAP1;SLC6A7;EFNB3;ADAMTS1;GHRH;TRIP6;FXYD7;SLITRK5;CPXM1;GRIA3;CBLN2
RB1 KD human GSE50532 sample 618	24/340	0.7409028678303766	0.9999960856114728	0	0	0.8873826051449571	0.2661133934914995	ABCC3;PDE1C;MME;ANGPT1;PCDH10;FOXG1;IGFBP3;MMP2;CARD6;TNFAIP2;ABCC9;SULF1;DKK1;TMEM47;CDH6;DPP4;LOX;ADAMTS1;VEPH1;SCN9A;COL6A1;PIEZO2;CFB;SLC28A3
Pink1 KO mouse GSE60413 sample 2272	15/218	0.7429488806259842	0.9999960856114728	0	0	0.8637120549044638	0.25663306822080606	FOXB2;MAGEL2;EPHA6;GABRA5;SAT2;ARHGAP36;GLRA1;RIPPLY2;TNNT1;FUT9;GALR1;FXYD7;CNTN4;CHST5;CBLN2
Mat1a KO mouse GSE63062 sample 2941	16/232	0.744708431488972	0.9999960856114728	0	0	0.8657823420339467	0.2552001713474467	GDF10;GLDC;ARG1;SERPINF1;TCF21;SERPINA3N;CAR5A;PTPRD;F7;EHD3;RELN;NLRP6;ASPDH;SAA1;NOX4;GNAT1
Aire KO mouse GSE30129 sample 1676	8/121	0.7451323277014198	0.9999960856114728	0	0	0.8279026661693735	0.24356354601212077	AR;ST8SIA1;1700102P08RIK;DTX1;ASTN2;GRIA3;SCN2B;KLF17
PAX5 OE human GSE44244 sample 575	12/177	0.7454188579566342	0.9999960856114728	0	0	0.8502386218135258	0.24980775340967573	BCL2L10;TENM3;NPEPL1;NDST4;ZBTB38;KCNQ5;EMB;EMP3;BMPR1B;YDJC;CDH8;SNTB1
KIT activemutant human GSE17743 sample 1892	22/314	0.7462598142232515	0.9999960856114728	0	0	0.8803223414771925	0.2576540307921206	GABRB3;ROBO4;TSHZ3;SYT1;VWF;PRKCB;KCNA1;WNT5A;TWIST1;PLXDC2;SULF1;DLK1;THBD;EDNRB;COL4A2;ST8SIA4;LRRN1;PGR;SLIT3;CNTN4;CYYR1;ASTN1
MYC OE human GSE43730 sample 359	23/328	0.7485853227067198	0.9999960856114728	0	0	0.8810455443870163	0.2551244376059102	FBN2;TCF7L1;MME;FBXO27;GFPT2;MIR205HG;WNT5A;NRG1;SULF1;DKK1;LTBP1;FLI1;MLLT11;ZEB1;DNER;NFKBIZ;CDH11;CYP1B1;RAB38;IGFBP7;CSMD3;GPRC5D;PLA2R1
PARK7 KO human GSE17204 sample 2413	19/274	0.7504356630968172	0.9999960856114728	0	0	0.8706865897484396	0.24997530141285523	DGKB;NDUFA4L2;ASCL1;POU3F2;ENOX1;ADAMTS5;DPP6;TLX3;TRIM29;FUT9;DSE;LRRTM2;HAND1;SPOCK3;ENPP2;GAS1;TACC2;SLC18A3;KLRG1
CTNNB1 KO mouse GSE43628 sample 2249	16/233	0.7506936833839009	0.9999960856114728	0	0	0.8617452364191359	0.24711198610375992	GDF10;ALDH1L1;TSTD1;GLDC;ARG1;AATK;MMD2;EFNA5;EHD3;NLRP6;TNNT1;B3GALT1;ASPDH;SAA1;NOX4;GNAT1
Kmt2a KO mouse GSE24964 sample 3008	23/329	0.7536178955396565	0.9999960856114728	0	0	0.8781178493318669	0.24839302855420756	PDGFRB;MME;CD93;ANGPT1;SLC43A3;MMP2;SLC50A1;THBS2;FGF2;IGF2R;ADAMTS5;THBD;LOX;ADAMTS1;ADAM23;COL6A1;RSPO2;CYP1B1;GAS1;ANXA8;HOXC8;FRK;GRIA3
Htt Gain of function by knock in of htt cag repeat length-7/85 mouse GSE26001 sample 1627	14/206	0.7540187160562636	0.9999960856114728	0	0	0.8522836538461539	0.2406321380501865	MAP10;B3GALNT1;SEMA5B;VWF;PRDM14;CABP1;POU4F2;GLI2;M1AP;BMP4;CALB2;IGSF21;SALL1;MSC
FLI1 KD human GSE27524 sample 1602	18/261	0.7540922335071136	0.9999960856114728	0	0	0.8656098257640674	0.24431023039965338	NPY5R;PEG3;IRX5;PRKCB;NPR3;PCDH8;SLCO5A1;ADRA1D;DKK2;FLI1;CDH8;OSTM1;WT1;ADAMTS1;NKX2-5;MSC;FGF13;RIBC2
FLI1 KD human GSE27524 sample 1595	21/302	0.754470940513267	0.9999960856114728	0	0	0.8731693679779465	0.24600544230780694	NPY5R;PEG3;IRX5;PRKCB;NPR3;PCDH8;SLCO5A1;ADRA1D;FLI1;POU4F2;CDH8;SOX2;KRT18;OSTM1;WT1;FUT9;ADAMTS1;NKX2-5;MSC;FGF13;RIBC2
Arid3a OE mouse GSE56853 sample 1339	15/220	0.755228434809878	0.9999960856114728	0	0	0.8551917270295217	0.24008226046305567	CHGA;IRX2;LAMA1;STMN2;CABP1;SNAP91;GLI2;CPN1;SMC1B;M1AP;CALB2;CRTAC1;SNCG;FBP2;CBLN1
Pafah1b1 KD mouse GSE35366 sample 1618	24/343	0.7558112050622157	0.9999960856114728	0	0	0.8788916978460917	0.24605773888402513	DLX6OS2;VWF;MAMDC2;PTOV1;RIIAD1;LHFPL3;ZIC4;SULF1;OLFM4;APOLD1;FOXP2;GBX2;AOX4;S100A16;ZIC3;ZIC1;KCNQ3;GPC3;4932441J04RIK;GM10710;OTX2;ME3;DRD2;RBMS3
Ache AChE-S mutation mouse GSE31458 sample 2428	19/275	0.7558948588784136	0.9999960856114728	0	0	0.8672377411575563	0.2426990731972032	PDGFRB;GPR37;VWF;COL11A1;LTBP1;LOXL1;C1QL1;C4B;CALB2;THBD;SOX17;COL4A2;SOX18;ALDH1A2;COL5A2;NFKBIZ;ZIC1;COL6A1;MYO1H
Mbd3 KD mouse GSE31008 sample 1325	18/262	0.7596319646566493	0.9999960856114728	0	0	0.8620148341691601	0.23698616988752688	FOXD3;PRMT8;CHST7;AASDH;PRDM6;FBXO17;ELAVL4;ADRA1D;PLCXD1;DKK2;A830092H15RIK;PTCHD1;GBX2;ZNRF4;WT1;HOXC5;NKX1-1;ATP6V1E2
DDR1 knockdown human GSE39207 sample 1943	19/276	0.7612758978677888	0.9999960856114728	0	0	0.863815731855318	0.2356138955856326	PRKCB;CADM2;PCDH7;DCAF12L1;LHFPL3;DDO;PTPRD;RIPPLY2;IGSF23;PRR15L;SCN9A;IL12A;PRKCQ;GNAT1;CYYR1;LRRC3B;FEZF1;CFB;OPCML
Rarb KO mouse GSE19925 sample 2999	23/331	0.7634889883506691	0.9999960856114728	0	0	0.8723194922421228	0.23540115224419678	RPS4L;MOGAT2;ARG1;DMRT2;PGAM2;NPR3;HSPB2;CELA1;CXCL14;DKK2;SERPINA1B;ADAMTS5;PRRG3;EID2;CLDN4;CRTAC1;DSE;SNCG;TNNI2;FFAR2;HOXC8;CRYAB;OTUD1
Agtr1a KO mouse GSE18430 sample 3011	5/80	0.764481554002911	0.9999960856114728	0	0	0.7797323135755259	0.20940286886377746	GABRB3;CHST9;B3GALNT1;CLDN19;SNAP91
Tsc1 KO mouse GSE55490 sample 1483	13/194	0.7657330652028885	0.9999960856114728	0	0	0.8394710856123536	0.22407300630988689	COL15A1;TTYH1;CHRNA7;GRIK3;CXCL14;DLK1;ZDBF2;MIR433;PTPRC;LOX;MDK;ADAMTS9;CAR4
Pten KO mouse GSE49562 sample 2321	13/194	0.7657330652028885	0.9999960856114728	0	0	0.8394710856123536	0.22407300630988689	IRX2;ANGPT1;DCTN1;HBA-X;B3GAT1;AARD;USP29;HAPLN1;ELAVL2;SPOCK3;SNCG;VILL;TRIM10
Met knockout mouse GSE8747 sample 2008	31/440	0.7667215891042495	0.9999960856114728	0	0	0.8850237764365294	0.23509022011930467	FBN2;LRRC38;FOXG1;SEMA3E;D830030K20RIK;NKAIN2;SOX3;GPA33;GALR1;SPOCK3;HOXC5;EMB;B3GALNT1;GABRA1;CDX4;SLC13A4;VWF;CADM2;GABRA4;SERPINA3N;PLXDC2;DKK2;SLC6A5;ADAM2;KCTD8;IL1RAPL2;DLC1;TLX1;A830018L16RIK;SIM1;FBP2
POU3F3 KD mouse GSE62033 sample 2618	15/222	0.7671131029663212	0.9999960856114728	0	0	0.8468360431714868	0.22451404145921774	CHGA;B3GALNT1;ADCYAP1R1;SYT1;KLHL13;SHISA7;C1QL1;IGSF21;IGSF23;OPTC;DLC1;SCN9A;CNGA3;SLIT3;PPFIA2
Pou4f1 KO mouse GSE19997 sample 2108	8/124	0.7689948632018139	0.9999960856114728	0	0	0.8063592724710442	0.21180718786377256	KLC3;GM13583;NKX6-2;IRX5;CARD6;SFN;TRIM10;TCFL5
S1pr3 KO mouse GSE7191 sample 2557	26/373	0.7693656073045886	0.9999960856114728	0	0	0.8750791204045008	0.22943611104028844	DOCK9;DCTN1;KCNA1;CTNND2;AATK;AQP4;LDB2;GNAI2;DPP6;CDH2;INPP5J;NEFL;GABRA2;DMTN;SYT1;PEG3;BDNF;SERPINA3N;SNAP91;MAPK8IP1;GRIN1;PCDHGA10;MLLT11;RUFY3;ALDOC;APBA2
CCND1 KD human GSE48989 sample 2207	19/278	0.7718025602716834	0.9999960856114728	0	0	0.8570509875976114	0.2219989284469021	GABRA1;TRAF3IP3;MCMDC2;IL34;CELF4;LHFPL3;LDB2;HOXD11;ARHGAP36;CDH8;DDO;NPAS4;GRM7;ZNRF4;ZIC3;ALDOC;NUP62CL;SLC18A3;CREB5
CD44 KD human GSE20914 sample 2612	12/181	0.7718598309594862	0.9999960856114728	0	0	0.8299327974300889	0.21491301633160392	NDST4;ERICH3;B3GAT1;EYA4;TACSTD2;DTX2;AVPR1A;TRAM1L1;PLXDC2;SERTM1;ADRA1A;TRPM3
FLI1 KD human GSE27524 sample 1612	21/306	0.7747005895944207	0.9999960856114728	0	0	0.8607245738299386	0.21972461607993782	NPY5R;PEG3;IRX5;PRKCB;NPR3;PCDH8;SLCO5A1;ADRA1D;FLI1;POU4F2;CDH8;SOX2;KRT18;OSTM1;WT1;FUT9;ADAMTS1;NKX2-5;MSC;FGF13;RIBC2
LRRK2 Gly2019Ser (G2019S) mutation knockin human GSE36321 sample 1688	18/265	0.775754629629286	0.9999960856114728	0	0	0.8514045148465389	0.21618778958809998	IRX5;GLDC;TTYH1;WNT5A;PCDH8;STMN2;PAX6;POU3F2;GLI3;NELL2;SOX3;EDNRB;PTPRZ1;NMU;ZIC1;HOXA2;GAS1;JAM3
MIR1-2 KO mouse GSE7333 sample 825	19/279	0.7769478441775043	0.9999960856114728	0	0	0.8537076428394756	0.21546048967721076	GABRB1;KCND2;ANGPT1;CDX1;PRDM6;SLCO5A1;RYR3;ESM1;KLC3;GM829;ALOX5;MPPED2;TSSK3;LRRC3B;TRAM1L1;FEZF1;OTUD1;RAG1;KCNJ3
Foxa2 KO mouse GSE19204 sample 2166	11/168	0.7787055205194888	0.9999960856114728	0	0	0.8189338647301653	0.20483364392143338	UNC80;FAM184A;NPHS2;RCAN2;9130015G15RIK;KRTAP17-1;4932441J04RIK;MKRN3;SLCO5A1;UNC5D;NAP1L5
Bmpr1a KO mouse GSE48092 sample 1622	22/321	0.7809902010254565	0.9999960856114728	0	0	0.859380926111092	0.21243267076303543	GLDC;IGFBP3;KRT7;BMP8B;LAMB1;EFNA5;LTBP1;DPP4;LIMA1;CNN1;BCAM;KRT18;GPA33;ADAMTS1;PIEZO2;STAT4;ENPP2;GRB10;SFN;FREM2;CAR4;SLC38A4
Pde10a KO mouse GSE40377 sample 319	23/335	0.7824491012605669	0.9999960856114728	0	0	0.8609457917968556	0.2112127359977907	GABRB3;UNC13C;RYR2;ZFP105;SEC16B;TFAP2B;NKX6-2;KCNIP4;EFCAB6;IPCEF1;JPH1;NPAS4;GRIN2A;2610028D06RIK;DAO;NOVA1;KCNQ3;MKRN3;SVEP1;PTF1A;FGF13;SCN2B;CBLN1
Htt Knock-in mouse GSE26001 sample 2938	13/197	0.783982031092578	0.9999960856114728	0	0	0.8256482745174498	0.20093734223250756	MAP10;B3GALNT1;PRDM14;CABP1;POU4F2;GLI2;M1AP;BMP4;CALB2;IGSF21;SALL1;GBX2;MSC
VDR OE human GSE5145 sample 2944	21/308	0.7843871267453657	0.9999960856114728	0	0	0.8546322617121856	0.20754966371460837	B3GALNT1;ITGA4;TSGA10IP;COL11A1;GFPT2;NPR3;TWIST1;KLHL13;PEAR1;HAPLN1;ROBO1;TMEM47;GREM1;LIMA1;EID3;SGCD;KCNT2;RCAN2;NFKBIZ;LRRTM2;ZFPM2
Npc1 KO mouse GSE39621 sample 2464	18/268	0.7911299186929905	0.9999960856114728	0	0	0.8410488431876607	0.1970519226949303	SH3GL3;GPR37;FOXG1;CMTM5;TRANK1;AATK;CARTPT;KLHL13;GPR6;NAP1L5;EFNB3;DNER;SPOCK3;SYNDIG1;ENPP2;NEFL;GPRASP2;SCG2
FGFR3 KD human GSE41035 sample 105	18/268	0.7911299186929905	0.9999960856114728	0	0	0.8410488431876607	0.1970519226949303	TCF7L1;PID1;NCF1;MAST1;RIIAD1;EN1;NMNAT2;DKK1;NAP1L5;ROBO1;BEGAIN;SHE;IGSF21;MDK;RCAN2;GAS1;LRRN1;GPRC5D
Cbfb Truncation of gene product mouse GSE21155 sample 2949	10/156	0.7929119340170279	0.9999960856114728	0	0	0.800546543811092	0.18576131590369888	EID2;S100A16;DMRT2;CLDN13;NDUFA4L2;E330020D12RIK;PAX6;GDF3;NMNAT2;TRIM10
FH mutation (unspecified) human GSE2152 sample 1747	22/324	0.794850997203423	0.9999960856114728	0	0	0.850703215675565	0.19532197452190914	PID1;SYT1;PEG3;SERPINF1;IGFBP3;RFTN1;ARHGEF18;CXCL14;DLK1;GREM1;CNN1;ADAMTS5;DPP6;MEIS1;MDK;ADAMTS1;ENPP2;GAS1;IGFBP7;LEFTY2;LIMS2;JAM3
FGFR3 knock-down (shRNA 4-1, doxycycline-induced) human GSE41035 sample 1252	17/255	0.7955776396607439	0.9999960856114728	0	0	0.8343884760069731	0.1908136617400823	TCF7L1;EN1;KLHL13;SNCAIP;NAP1L5;ROBO1;BEGAIN;SHE;IGSF21;COL4A2;WT1;MDK;NOVA1;TRIP6;GAS1;PRKCQ;LRRN1
Atm knockout mouse GSE23116 sample 1902	18/269	0.7960888738536132	0.9999960856114728	0	0	0.8376519628427166	0.19102188015299792	IRX1;UNC45B;IRX2;SLC13A4;DMRT2;TRIL;ABCC9;HS3ST4;DLK1;KLF17;ZDBF2;LYL1;DES;WT1;CCDC85A;NXPH1;HOXC8;LHX8
Wfs1 KO mouse GSE15293 sample 1680	24/352	0.7971674477751921	0.9999960856114728	0	0	0.8543509047993706	0.19367325486501355	MAP10;ROBO2;ROBO4;SLC13A4;ACTN2;PLA2G4E;COL11A1;ZFP536;SEMA3E;GPR6;DKK2;FLI1;NPAS4;SLC5A7;THBD;KCNT2;B3GALT1;ZIC1;SPOCK3;ASPDH;GM6556;KCNQ5;DRD2;LHX8
Tia1 KO mouse GSE54418 sample 2543	20/298	0.8021432454716713	0.9999960856114728	0	0	0.840161847356092	0.18522886664594723	GABRA2;LEFTY1;ST6GAL2;PDE1C;ARG1;FBXO17;EMP3;SLC16A14;TTC39A;SOX2;NPAS4;THBD;SLC6A7;MARVELD2;ADAMTS1;SNCG;COL9A3;CNTN4;HMGN3;VSTM2B
Htt Mutation (HTT exon1 142Q) mouse GSE3248 sample 2284	21/312	0.8029010708002857	0.9999960856114728	0	0	0.8426988668423603	0.18499243401602064	GDF10;IGSF8;GRID2;KCND2;SYT1;PRKCB;STMN2;SNAP91;MAPK8IP1;TIAM1;PCLO;DAO;ZIC1;INPP5J;NEFL;ALDOC;SCG3;CACNG2;PRR13;CAR4;CBLN1
PTPN1 KD human GSE54157 sample 700	16/243	0.8054387958646174	0.9999960856114728	0	0	0.82333048695662	0.1781424218808499	RYR2;FCGBP;RBFOX1;NIPSNAP3A;THSD7B;DMRT1;TMEM72;KLHL13;DPP6;TNNT1;ENPP2;FAT3;SLIT3;SHANK2;RBMS3;KCNJ3
Src overexpression mouse GSE15161 sample 2015	17/257	0.8055069864594352	0.9999960856114728	0	0	0.8273442517662171	0.178940830190034	PDGFRB;SERPINF1;COL11A1;MMP2;EMP3;THBS2;LOXL1;DLK1;CNN1;ADAMTS5;COL4A2;LOX;COL5A2;COL6A1;RSPO2;CYP1B1;IGFBP7
Myc KD mouse GSE30323 sample 2609	20/299	0.8067014942279066	0.9999960856114728	0	0	0.8371043854914823	0.17981134024945528	ADCYAP1R1;MAMDC2;KRT7;4930503L19RIK;UNC5C;CELA1;DKK2;FOXP2;TMEM47;TRO;CNN1;ARSJ;ADAMTSL3;SACS;NOX4;SLC17A6;DPEP1;SLIT3;TLL1;2200002D01RIK
Snca KO mouse GSE19534 sample 556	20/299	0.8067014942279066	0.9999960856114728	0	0	0.8371043854914823	0.17981134024945528	FOXC2;COL15A1;IFI47;EMP3;ELFN2;APOLD1;C1QL1;NPAS4;THBD;4930519A11RIK;DAO;COL4A2;HYAL1;ALDH1A2;ESAM;CNTN4;2200002D01RIK;CYYR1;TJP3;STRA6
Psap KO mouse GSE8307 sample 2487	13/201	0.8067223068952357	0.9999960856114728	0	0	0.8079040985729279	0.17351822921034799	IGSF8;GPR37;PEG3;KCNA1;CMTM5;AATK;IGSF21;RELN;PCBP4;ZIC1;ALDOC;CAR4;CBLN1
Src overexpression mouse GSE37428 sample 2014	28/410	0.8101187240133267	0.9999960856114728	0	0	0.8554960275800411	0.1801456219107566	SLC44A3;NPN2;SLC43A3;NPR3;HSPB2;AKAP5;HOXD10;ADAMTS5;CNN1;MARVELD2;ADAMTS1;LRRTM2;UGGT2;MME;ARG1;MAMDC2;ARHGAP28;PLXDC2;NGF;IGF2R;PTPRD;CLDN4;KRT18;LOX;MPPED2;NOX4;FGF13;SLC28A3
Npc1 KD mouse GSE39621 sample 2465	18/272	0.8104689652628921	0.9999960856114728	0	0	0.8276218043438658	0.17391829105944695	GDF10;UNC13C;KCND2;FOXG1;TRANK1;NRXN3;AQP4;CARTPT;KLHL13;NAP1L5;UNC80;SYNPR;PTPRZ1;CNR1;DNER;ZIC1;RBM7;CBLN1
Vax2 KO mouse GSE19626 sample 2371	20/301	0.8155942779002562	0.9999960856114728	0	0	0.831054745645493	0.16940075009488006	PRR5;SEC16B;SRRM4;TENM3;CHST7;PDE1C;MMP2;PAX5;THBS2;AR;NETO1;ZIC3;DPEP1;MSC;CSMD1;LIMS2;PRKG1;FBP2;TCFL5;KCNJ3
Htt Huntington's Disease mutation mouse GSE857 sample 2514	20/301	0.8155942779002562	0.9999960856114728	0	0	0.831054745645493	0.16940075009488006	GABRA2;IGSF8;GABRA1;SH3GL3;DMTN;SYT1;PRKCB;DCTN1;PTOV1;AATK;GRIN1;PCDHGA10;CALB2;DPP6;RELN;EFNB3;INPP5J;ALDOC;GIT1;ASTN1
Zfp36 Deficiency mouse GSE5324 sample 734	22/330	0.820727870636288	0.9999960856114728	0	0	0.8338549337260678	0.16473945373930976	SEC16B;IRX2;PTGIS;SERPINF1;MMP2;NPR3;LMOD1;THBS2;BMP4;AR;COL4A2;ADAMTSL3;CDH11;CYP1B1;SVEP1;IGFBP7;EMB;2200002D01RIK;CRYAB;HMGN3;FRK;SLC38A4
HNRNPU-AS1 OE human GSE9951 sample 1589	20/304	0.82837780744866	0.9999960856114728	0	0	0.8221400474921602	0.1547974112228479	KRTDAP;B3GALNT1;FOXE1;TNFRSF13B;NDUFA4L2;LAMB1;KLHL13;DKK1;JPH1;ROBO1;MLLT11;GREM1;THBD;OSTM1;PTPRZ1;HYAL1;ADAMTS1;GSG1L;COL9A3;MYO1H
DTX1 OE human GSE22772 sample 2357	7/118	0.829899281678023	0.9999960856114728	0	0	0.7370772176132737	0.13742873486585472	GLDC;TNNT1;MMP2;CYP2R1;ALDOC;CSMD2;RYR3
PTPRC C77G mut human GSE31209 sample 1056	20/305	0.8324920316854219	0.9999960856114728	0	0	0.8192101876312403	0.15018713796440883	GDF10;FCGBP;TCF7L1;MCOLN3;DMRT2;PCDH8;B3GAT1;EN1;SHROOM3;MMD2;PRDM13;SLC35F1;LPO;MAPK8IP1;SHE;DPYSL4;KCNS3;SPOCK3;SCG3;SCG2
Hes6 OE mouse GSE36433 sample 1432	20/305	0.8324920316854219	0.9999960856114728	0	0	0.8192101876312403	0.15018713796440883	TSHZ3;PEG3;RFTN1;WNT5A;KLHL1;LDOC1;HOXC13;EFNA5;IGF2R;BEGAIN;MMP16;NETO1;S100A16;ADAMTS1;GRB10;LRRN1;HOXC8;CSMD1;CBLN2;ZSCAN18
SCARA5 Down Expression human GSE32323 sample 638	17/263	0.8332149892086559	0.9999960856114728	0	0	0.8068988204332911	0.14722964733554036	COL15A1;MME;COL11A1;WNT5A;TACSTD2;KRT23;SULF1;OLFM4;THBS2;BMP4;ESM1;NMU;COL5A2;DPEP1;CHI3L1;COL9A3;TCFL5
Atf6b KO mouse GSE35651 sample 2659	24/361	0.8334401089470364	0.9999960856114728	0	0	0.8311208959509907	0.15142477032317408	GALNT13;ARL14;ANGPT1;WNT5A;PCDH15;NRG1;ZIC4;CABP1;GPR6;NOL4;1700067P10RIK;ESM1;RALYL;ZNRF4;TRIM29;SNTG1;GALR1;DMRTA1;ERICH3;CCDC85A;CLVS2;LRRN1;MSC;DIO3OS
Igf1r knockout mouse GSE32936 sample 1929	19/292	0.8366931173732409	0.9999960856114728	0	0	0.8124730574891347	0.14486225753378273	EPHA6;SYCP2L;ARG1;PRDM6;CADPS;SEMA3E;BHLHE22;SOX30;SLC5A7;SPATA21;NRG3;PCDHB1;NDST4;NPBWR1;NMU;LRRN1;FAT3;KLRG1;CBLN1
RUNX1 KD human GSE29639 sample 1288	24/362	0.8371601578331315	0.9999960856114728	0	0	0.8286161481198702	0.14727813417470575	FBN2;GABRB1;PCDHGA4;SGIP1;GABRA4;ARX;TRANK1;LRRC4;AATK;KLHL13;LDB2;LTBP1;HS3ST4;SLC16A14;ANO1;KLC3;ABLIM1;NFKBIZ;GRB10;PDE4B;IGFBP7;TACC2;MDGA2;NKX2-3
Phgdh KO mouse GSE8555 sample 152	13/207	0.8374808149966502	0.9999960856114728	0	0	0.7826598070229895	0.138810135138749	FOXG1;COL11A1;HBA-X;STMN2;BHLHE22;KLHL13;ELAVL2;MLLT11;RUFY3;DNER;ZIC1;ALDOC;SCG3
Nfe2l2 KO mouse GSE48879 sample 2834	22/335	0.8404343873685893	0.9999960856114728	0	0	0.8203081255558118	0.14259940568663337	IRX1;CHST9;GSTP2;IL34;TACSTD2;TNFAIP2;KRT7;KRT23;AQP4;SERPINA3N;AQP2;SLC16A14;CPN1;SERPINA1B;CLDN4;KRT18;MPPED1;CLDN19;SAA1;EIF4EBP3;2200002D01RIK;CRYAB
Htt OE mouse GSE3583 sample 1234	19/293	0.8407472650171363	0.9999960856114728	0	0	0.8094632337409345	0.14041287720984919	TENM3;FOXG1;FLT4;PCDH7;PAX6;POU3F3;SOX2;BMP4;GREM1;AR;ANO1;SALL1;OSTM1;CDH2;COL4A2;ADAMTSL3;2200002D01RIK;CRYAB;OTUD1
EGFR drugactivation human GSE22288 sample 1876	18/279	0.8411608428137419	0.9999960856114728	0	0	0.8051147947876961	0.13926262660433228	MME;SATB1;IGFBP3;MIR205HG;TRANK1;TACSTD2;TNFAIP2;KRT23;AARD;PLXDC2;CLDN4;MEIS1;ZC3H12A;NFKBIZ;CYP1B1;CFB;FRK;SLC28A3
TYROBP KD human GSE33503 sample 1066	13/208	0.8422254302348028	0.9999960856114728	0	0	0.7786034593209481	0.13369210698396292	ABCC3;TSHZ3;DMRT2;SERPINF1;LPO;MLLT11;SALL1;CLMP;S100A16;KCNQ5;ALX1;MSC;CREB5
Ulk1 knockout mouse GSE60778 sample 1965	16/251	0.8426018585389184	0.9999960856114728	0	0	0.7949526124600552	0.13614415973344923	TFAP2A;PTGIS;MMP2;STMN2;TNFAIP2;EMP3;THBS2;TBX4;HOXC10;DLK1;SOX2;ESM1;CLMP;ARSJ;CYP1B1;EMB
Hoxa10 KO mouse GSE6439 sample 1535	16/251	0.8426018585389184	0.9999960856114728	0	0	0.7949526124600552	0.13614415973344923	APC2;COL15A1;ACTN2;SGIP1;STMN2;CXCL14;CAR5A;PHOX2A;RELN;DAO;HOXC5;FXYD7;IGFBP7;PAPOLB;PLA2R1;PTGES
Ppard KO mouse GSE16048 sample 81	16/251	0.8426018585389184	0.9999960856114728	0	0	0.7949526124600552	0.13614415973344923	SLC6A17;ARG1;UNC5C;CELA1;KLHL13;AARD;ARHGAP36;FGF2;HAPLN1;CLDN4;SGCD;MYO15B;NT5DC2;CSMD2;PTF1A;CAR10
Psap hypomorphic prosaposin deficiency mouse GSE8307 sample 2500	21/322	0.8442221816350939	0.9999960856114728	0	0	0.8142529837224277	0.13788525066171103	GDF10;GABRA1;RBFOX1;PRMT8;GRID2;SYT1;IQSEC3;SHISA6;UNC80;CALB2;MAPK10;PCLO;RELN;PCBP4;DNER;ZIC1;ENPP2;ALDOC;SCG3;EPS8L2;SHANK2
Kdm1a KD mouse GSE25423 sample 301	20/308	0.8443991643748385	0.9999960856114728	0	0	0.8105426855426855	0.1370870459996132	PDGFRB;TCF7L1;SERPINF1;MMP2;ECH1;MAMDC2;LAMB1;EMP3;THBS2;DLK1;GNAI2;CLMP;CDH2;COL4A2;LOX;COL5A2;COL6A1;CDH11;GAS1;SVEP1
Klf7 KO mouse GSE3595 sample 95	18/280	0.8452243411757693	0.9999960856114728	0	0	0.8019976844129595	0.13485847249226368	KRTDAP;CHGA;IGSF8;TSTD1;CADPS;STMN2;CARTPT;MLLT11;CALB2;FSTL5;CDH2;DNER;SCN9A;COL6A1;SLC17A6;SCG3;CNTN4;HMGN3
PARK2 KD human GSE50864 sample 1799	17/266	0.8459201931820676	0.9999960856114728	0	0	0.7970456005138086	0.13336984607203298	DUSP3;COL11A1;IGFBP3;TRANK1;TDRD7;CARTPT;DKK1;DDO;SOX30;MN1;ESM1;ZEB2;GPC3;IL12A;TACC2;MSC;CFB
ATR KD human GSE54268 sample 691	23/352	0.8513950520892678	0.9999960856114728	0	0	0.8156929836422819	0.13122790178129953	ABCC3;ARL14;ANGPT1;IRX5;IGFBP3;ECH1;WNT5A;PTOV1;TNFAIP2;SHROOM3;EMP3;PLXDC2;SNCAIP;SYNE4;FGF2;SLC16A14;MLLT11;CALB2;NPEPL1;LOX;CYP1B1;TNNI2;CFB
Nrl Deficiency mouse GSE4051 sample 266	21/324	0.85165342157341	0.9999960856114728	0	0	0.8087891210241436	0.12987181221381494	MAP10;GABRA1;AASDH;ST8SIA1;DOCK9;CADPS;TRANK1;TDRD7;SYT14;OMA1;CARTPT;NR2E3;ENOX1;SYNPR;PEX5L;FAM184A;A930036K24RIK;GRB10;GNAT1;ZCCHC3;CBLN2
MIR122 KO mouse GSE31453 sample 2408	11/181	0.8517671421608486	0.9999960856114728	0	0	0.7557713296451019	0.12125753685302956	MN1;MPP4;NLRP6;SERPINF1;B3GALT1;CYP2R1;ASPDH;NOX4;GAS1;GNAT1;TRHDE
Myc myc +/- vs. WT mouse GSE55272 sample 1826	11/181	0.8517671421608486	0.9999960856114728	0	0	0.7557713296451019	0.12125753685302956	MCOLN3;MIR26A-1;DAO;PTPRZ1;ANGPT1;CHAD;MMD2;GMNC;SYT14;HMGN3;ANO5
Cstb KO mouse GSE47516 sample 196	22/339	0.8550108014258561	0.9999960856114728	0	0	0.8097783667761553	0.12684463638261548	ST6GAL2;RPS4L;ABCA4;HBA-X;PCDH8;UNC5D;ASCL1;SULF1;FLI1;TTC39A;TMEM47;THBD;DPP6;KRT18;C230014O12RIK;COL5A2;COL6A1;CDH11;ENPP2;MKRN3;OTX2;TRPM3
Fgfr1 drugactivation mouse GSE32316 sample 1928	21/325	0.855267564367959	0.9999960856114728	0	0	0.8060841495238418	0.12602393609905752	DMRT2;IGFBP3;PGAM2;AATK;LDB2;THBS2;ADRA1A;THBS3;MN1;CNN1;EHD3;CDH2;LOX;UCP3;MPPED2;ZIC1;NOX4;SNCG;ME3;CRYAB;CAR4
TET1 DEPLETION human GSE51901 sample 2987	21/326	0.8588147194848608	0.9999960856114728	0	0	0.8033969155415748	0.12227867641191449	RYR2;SLC44A3;CDX4;TCF7L1;MME;KCND2;OLIG3;KCNA6;PLXDC2;FGF2;FLI1;RYR3;DPP4;EDNRB;B3GALT1;MPPED2;HAND1;PDE4B;SCG3;ALDH7A1;STRA6
Kdm6a KD mouse GSE45034 sample 1302	16/255	0.8590502659886131	0.9999960856114728	0	0	0.7814760904711007	0.11872797587724934	KRTDAP;LEFTY1;MME;LUZP2;SFMBT2;TACSTD2;LDOC1;LAMB1;CLDN4;UPK1A;DNAJC6;ENPP2;VILL;LEFTY2;SLC39A4;PRR13
Snca KO mouse GSE19534 sample 554	17/270	0.8617046053462057	0.9999960856114728	0	0	0.7842714655984322	0.11673312345995464	DLX6OS2;MME;VWF;TACR3;HTR1B;KCNA5;AI606473;JPH1;RYR3;NPHS1OS;APOLD1;SLC5A7;C230014O12RIK;COL5A2;PRKG1;LHX8;TCFL5
Ikbkb Constitutional activation mouse GSE26410 sample 648	21/327	0.8622954133025454	0.9999960856114728	0	0	0.8007272451801069	0.11863363487130682	CLIC5;RAB3C;MME;SATB1;HHIP;GABRA4;DCAF12L1;CDH8;TMEM47;CNN1;UPK1A;DES;CUTAL;PIEZO2;RSPO2;ENPP2;NEFL;MYH11;BMPR1B;PROM2;NKX3-1
Htt Gain of function by knock in of htt cag repeat length-7/45 mouse GSE26001 sample 1626	12/198	0.8626239256316298	0.9999960856114728	0	0	0.7533765643715666	0.11133132060434701	MAP10;M1AP;PRR5;CALB2;IGSF8;SEMA5B;IGSF21;GBX2;DZIP1L;MSC;GLI2;CPN1
Dmd Deficiency mouse GSE1026 sample 927	15/242	0.8644633695802624	0.9999960856114728	0	0	0.7713772241892324	0.11234827451884175	CD93;ACTN2;DOCK9;ECH1;HSPB2;GPR50;GNAI2;NR5A1;SERPINA1B;F7;COL4A2;TNNT1;GPC3;GAS1;SLC39A4
Htt Mutation mouse GSE3621 sample 2928	23/356	0.8649512192423461	0.9999960856114728	0	0	0.8057167418869546	0.11689513136840643	GABRA1;RBFOX1;PRMT8;SYT1;PRKCB;TTYH1;KCNIP2;KCNA1;KCNIP4;AQP4;CARTPT;UNC80;CNR1;RCAN2;DNER;ZIC1;NEFL;ALDOC;SCG3;SCG2;SCN2B;CAR4;CBLN1
Ndel1 KO mouse GSE35366 sample 1615	17/271	0.8654490438287674	0.9999960856114728	0	0	0.7811407967067701	0.11288014198975568	MAP10;ROBO2;DLX6OS2;TRAF3IP3;EPHA10;FOXG1;PRDM6;KRTAP17-1;ABCA4;GRIK3;TBR1;HOXB5OS;SOX2;DSE;HOXC5;4930578G10RIK;GM8579
Smarca5 KO mouse GSE41608 sample 2382	17/271	0.8654490438287674	0.9999960856114728	0	0	0.7811407967067701	0.11288014198975568	KRTDAP;COL15A1;MMP2;PGAM2;TDRD7;EMP3;NID1;LTBP1;DLK1;COL4A2;LOX;MDK;COL5A2;COL6A1;IGFBP7;CRYAB;HMGN3
Ep300 KD mouse GSE18383 sample 1746	21/328	0.8657101936375556	0.9999960856114728	0	0	0.7980749668079644	0.115086461087866	ROBO2;GDF10;FBN2;TENM1;RPS4L;PTOV1;KLHL13;ZFP804A;POU4F3;SYNPR;ZEB2;KCNT2;FUT9;HECW2;ARSJ;COL5A2;ASTN2;CSMD2;MDGA2;OTUD1;PRKG1
Htt Mutation (HTT exon1 142Q) mouse GSE3248 sample 2287	14/228	0.8662941481678968	0.9999960856114728	0	0	0.7637431104720824	0.10962063297116793	GDF10;GRID2;DOCK9;KCNA1;STMN2;CRHR1;PCDHGA10;TIAM1;ABLIM1;ZIC1;INPP5J;ALDOC;CAR4;CBLN1
Twist1 OE mouse GSE50002 sample 1076	12/199	0.866926292574189	0.9999960856114728	0	0	0.7493067300252658	0.10700199024299958	TNXB;S100A16;CADM2;ARG1;NFKBIZ;ADAM22;KRT7;DPEP1;ANXA8;ALDOC;BMPR1B;STRA6
PARK2 KD human GSE50864 sample 1800	13/214	0.8684922549180388	0.9999960856114728	0	0	0.7551129681509174	0.106468369513936	GLDC;TAF13;GFPT2;NMNAT2;DKK1;DDO;MN1;THBD;BCAM;ESM1;IL12A;ANXA8;TACC2
TNIK knockdown human GSE17623 sample 2028	20/315	0.8697037667145202	0.9999960856114728	0	0	0.7910040791396724	0.11042624452481944	CHST9;TCF7L1;SPO11;GABRA4;MAMDC2;PRDM5;PLEK;B3GAT1;CABP1;HOXC11;RAPGEFL1;POU3F3;LYPD8;PHOX2A;SMC1B;AR;MAP3K19;TLX1;DRC1;KCNJ3
SOX2 Deficiency human GSE42937 sample 348	18/287	0.8715015153479574	0.9999960856114728	0	0	0.7808268269607516	0.10739310654693367	FBN2;NECAB1;CLIC5;AVPR1B;MAMDC2;SHROOM3;NRG1;PIK3R6;ARHGAP24;SOX2;TMEM47;NELL2;TIAM1;CDH2;ADAMTS18;COL5A2;DSE;RBMS3
Rest KD mouse GSE28141 sample 1331	15/244	0.872141997999156	0.9999960856114728	0	0	0.7645562741764259	0.10459361230439641	FOXB2;SLC43A3;HBA-X;EMP3;DKK1;TRHDE;PHOX2A;CORT;FGF8;1700067K01RIK;HYAL1;ST8SIA6;DLGAP1;ALDOC;CRYAB
NR5A2 KD human GSE47803 sample 1818	16/259	0.8741396381310118	0.9999960856114728	0	0	0.7684432399879554	0.10336725543400904	NECAB1;SYT1;CXCL14;ARHGAP36;DOCK10;ADAM2;NELL2;SOX3;TIAM1;EFNB3;ADAMTS19;CCDC85A;ALDOC;PGR;EVL;ADAMTS9
RAP1A KO human GSE61900 sample 2905	18/288	0.8749541084071334	0.9999960856114728	0	0	0.777892030848329	0.1039138057799082	TMEM132D;ROBO4;TMEM200A;NTM;GFPT2;AJAP1;AFF2;THBS3;LOX;TNNT1;FES;SLC22A18;COL6A1;CDH11;CPXM1;CSMD2;SNTB1;PTGES
Twist1 OE mouse GSE50002 sample 1077	15/245	0.8758507238834595	0.9999960856114728	0	0	0.761190283626628	0.10090308644241677	ARG1;ADAM22;KRT23;CPN1;NRG3;S100A16;NFKBIZ;HOXC5;DPEP1;ANXA8;ALDOC;VILL;BMPR1B;HOXC8;SLC38A4
Pdk1 knockout mouse GSE42187 sample 2009	20/317	0.8763166418417478	0.9999960856114728	0	0	0.7855907855907855	0.1037198153194893	KRTDAP;GDF10;PDGFRB;FBN2;COL15A1;ARG1;PTPRO;STMN2;CXCL14;YDJC;HAPLN1;DPP4;IL4I1;LOX;CRTAC1;ADAMTS18;GPC3;SVEP1;SCG2;STRA6
FOXA1 OE human GSE49153 sample 171	19/303	0.8772326001733826	0.9999960856114728	0	0	0.7805307730628142	0.10223633969907779	GABRA2;TRIM72;SRRM4;EDN2;USP49;MCMDC2;FOXI3;DIO3;LPO;M1AP;TDRD1;CLDN4;LOX;TNNT1;NDST4;CDH11;MIR141;APLNR;HOXC8
CHRNA9 KO mouse GSE18567 sample 2364	9/157	0.8780900611037358	0.9999960856114728	0	0	0.710223642172524	0.09233341672621527	TRAF3IP3;PTPRC;ACTN2;ZIC3;TNNT1;PGAM2;TNNI2;OLFM4;CBLN1
FOXA1 OE human GSE49153 sample 2965	18/289	0.8783336518392829	0.9999960856114728	0	0	0.7749788937478064	0.10053703855075853	GABRA2;TRIM72;SRRM4;EDN2;USP49;MCMDC2;FOXI3;CCDC146;DIO3;LPO;M1AP;TDRD1;CLDN4;LOX;TNNT1;NDST4;CDH11;APLNR
Sirt3 KO mouse GSE27309 sample 42	15/246	0.8794738018952164	0.9999960856114728	0	0	0.7578534358521529	0.09733225562810026	PGAM2;CXCL14;OXCT2A;MN1;TNNT1;CNR1;ADAMTSL3;RCAN2;ZIC1;DPEP1;TNNI2;SVEP1;CACNA1S;TJP3;LHX8
DNMT1 Inhibition - (laccaic acid A) human GSE45804 sample 2762	17/275	0.8796441465556969	0.9999960856114728	0	0	0.7688608086511031	0.09859704337039006	ABCC3;MME;MSX2;SFMBT2;CCDC146;KRT7;KRT23;SHROOM3;HOXC13;ASCL1;DKK1;DSE;CDH11;STAT4;GRB10;PRKG1;SHANK2
Ep400 KD mouse GSE31008 sample 1322	7/127	0.8804780936137262	0.9999960856114728	0	0	0.6814613911933631	0.08674337779359882	MLLT11;DMRT1;GRB10;GDF1;IRF6;SGK2;DKK2
FH KD human GSE2725 sample 1517	18/290	0.8816409589356367	0.9999960856114728	0	0	0.7720871767730229	0.09726011651045513	KANK1;COL15A1;SYT1;VWF;RFTN1;LMOD1;SULF1;NID1;ANO1;CNN1;DPP6;MEIS1;COL4A2;CDH11;MYH11;IGFBP7;LIMS2;JAM3
Vldlr KO mouse GSE55247 sample 2777	18/290	0.8816409589356367	0.9999960856114728	0	0	0.7720871767730229	0.09726011651045513	STARD6;ACTN2;ARG1;CTNND2;STMN2;TCF21;ARHGAP28;SSTR4;EHD3;SOX18;ARSJ;DLC1;4930578G10RIK;SFN;ANXA8;SVEP1;COL6A5;KCNJ3
CHEK2 KD human GSE54268 sample 694	24/376	0.8829917187265605	0.9999960856114728	0	0	0.7950439882697947	0.09893484218168642	ABCC3;ARL14;ANGPT1;IRX5;IGFBP3;ECH1;WNT5A;PTOV1;TNFAIP2;SHROOM3;HOXC13;PLXDC2;SNCAIP;SYNE4;FGF2;SLC16A14;MLLT11;CALB2;NPEPL1;CYP1B1;TNNI2;CFB;PTGES;PROM2
Aurka druginhibition mouse GSE57810 sample 1964	15/247	0.8830123229923035	0.9999960856114728	0	0	0.7545453540067683	0.09387760731051636	TENM3;EDN2;PEG3;IGFBP3;ELAVL2;THBS3;C4B;CLMP;FUT9;NT5DC2;MPPED2;ALX3;MKRN3;EMB;ZIK1
Ndel1 KD mouse GSE35366 sample 1639	23/362	0.8834874053189051	0.9999960856114728	0	0	0.7911938058803056	0.09801169835808023	MAP10;FOXC2;CHST7;SLC13A4;MAMDC2;CELA1;ABCC9;EMP3;SNCAIP;CXCL14;SHISA6;THBD;SOX18;ADAMTS1;ALDH1A2;B3GALT1;4930578G10RIK;4932441J04RIK;CPXM1;CNTN4;ZCCHC3;PRKG1;SCN2B
Rnh1 KO mouse GSE48146 sample 3103	23/362	0.8834874053189051	0.9999960856114728	0	0	0.7911938058803056	0.09801169835808023	GUCY2C;B3GALNT1;MCOLN3;LAMA1;IGSF1;KRT7;NID1;LRRC66;TTC39A;LYPD8;CPN1;AFF2;CES2B;THBD;EHD3;COL4A2;CLDN13;IGFBP7;THEM7;CYYR1;TRIM10;SGK2;SLC39A4
Prkaca knockout mouse GSE20984 sample 2058	13/218	0.8839951990375371	0.9999960856114728	0	0	0.7402165591162638	0.09127140153996173	TRIM72;SATB1;GSTP2;MMP2;LOXL1;THBD;ZEB2;TNNT1;COL6A1;GRB10;TNNI2;EMB;PRR13
Mycn OE mouse GSE6077 sample 40	22/348	0.8841016461525835	0.9999960856114728	0	0	0.7870311808234773	0.09694904974811652	CD93;MMP2;TCF21;IGF2R;DLK1;GNAI2;THBD;BCAM;ABLIM1;SOX17;COL4A2;LOX;SOX18;S100A16;ADAMTS1;COL5A2;COL6A1;CDH11;ENPP2;APLNR;IGFBP7;ESAM
Nfe2l2 KO mouse GSE39629 sample 2196	20/320	0.8857412168820982	0.9999960856114728	0	0	0.7776061776061776	0.09434730846987094	CHRM2;TMEM132D;EPHA10;PCDH10;DMRT2;MCMDC2;IQSEC3;LHFPL3;1810010K12RIK;NOL4;POU3F4;BCL2L10;A730094K22RIK;4930433N12RIK;DPYSL4;NRG3;BC030500;C230014O12RIK;GM4349;SLITRK5
NCSTN KD human GSE57949 sample 1748	17/277	0.886284279261294	0.9999960856114728	0	0	0.7628625067931426	0.0920908721231181	FBN2;B3GALNT1;SH3GL3;SLC43A3;NTM;GFPT2;PHYHIPL;BMP4;ESM1;EFNB3;CDH2;MDK;NMU;CHSY3;CD247;EPHB1;JAM3
Tfap2c KO mouse GSE45941 sample 1490	18/292	0.888042212472778	0.9999960856114728	0	0	0.7663670650929766	0.09099536026341623	DMRT1;ACTN2;AASDH;PLA2G4E;SFMBT2;KLHL13;AARD;PEG12;SOX15;DNER;MPPED2;NFKBIZ;CYP1B1;ESAM;EPS8L2;IRF6;MSC;SLC38A4
Pde6b RD1 mutation mouse GSE41821 sample 2676	18/292	0.888042212472778	0.9999960856114728	0	0	0.7663670650929766	0.09099536026341623	TENM3;MPP4;PTPRO;TDRD7;ARHGAP24;BAIAP3;NELL2;SNX18;ABLIM1;NETO1;DLC1;RCAN2;FXYD7;GNAT1;NXPH1;CRYAB;CAR10;RUNX1T1
Bcl6 KO mouse GSE40493 sample 2772	7/129	0.8898332854158557	0.9999960856114728	0	0	0.6702166612614686	0.07822846183753958	ST8SIA1;SATB1;KRTAP17-1;PIP4K2A;ST8SIA6;EVL;IPCEF1
Plagl2 OE mouse GSE21143 sample 2546	11/190	0.8902049770852468	0.9999960856114728	0	0	0.7174178006054822	0.08343822372962444	C4B;PCDHGA10;EDNRB;TRIL;AQP4;MMD2;ALDOC;SERPINA3N;KCNA6;CRYAB;C1QL1
Zfp322a KD mouse GSE45139 sample 1709	12/205	0.8905354304322806	0.9999960856114728	0	0	0.7257733873803348	0.08414064334060667	BMP4;CALB2;IGSF21;CLDN4;KRT18;VWF;GLDC;MMP2;ALDOC;TJP3;SLC39A4;CBLN1
Snca KO mouse GSE19534 sample 555	18/293	0.8911378763509528	0.9999960856114728	0	0	0.7635382098621173	0.08800245161952037	CHST9;ROBO4;AVPR1B;VWF;BDNF;CCDC146;UNC5D;BHLHE22;OLFM4;APOLD1;ZDBF2;HOXAAS2;CCDC85A;A930036K24RIK;1700102P08RIK;CNTN4;SLC18A3;RBM12B1
Neurod1 Conditional KO under Crx promoter mouse GSE35396 sample 3091	24/379	0.8913634858699367	0.9999960856114728	0	0	0.7881944570649705	0.09064471294686195	GDF10;PDGFRB;FOXC2;MPP4;VWF;SERPINF1;MMP2;THBS2;ITPRIPL2;UNC80;COL4A2;COL5A2;DSE;COL6A1;CDH11;APLNR;CYP1B1;GAS1;IGFBP7;CPXM1;GNAT1;EMB;RBM7;TRPM3
Lmna KO mouse GSE5304 sample 1205	20/322	0.8917027399507956	0.9999960856114728	0	0	0.7723712359473949	0.08853108578275061	IGSF8;ACTN2;SERPINF1;COL11A1;MMP2;PGAM2;EMP3;NID1;THBS2;LOXL1;IGF2R;DLK1;NPEPL1;DES;COL4A2;TNNT1;COL6A1;TNNI2;TACC2;MSC
Egr2 KD mouse GSE53388 sample 2344	20/322	0.8917027399507956	0.9999960856114728	0	0	0.7723712359473949	0.08853108578275061	FBN2;PTCRA;BARHL2;RYR2;GABRB1;WNT5A;TRANK1;SAT2;HOXC13;HOXD10;ROBO1;PAX1;GREM1;ADAMTS19;VEPH1;DMRTA1;GM6556;FAT3;HOXC8;MISP
Cbx2 KO mouse GSE29485 sample 381	23/365	0.8919777560851344	0.9999960856114728	0	0	0.7841234291402265	0.08963635141756757	GPR37;DMRT1;VWF;PTPRO;TRANK1;LRRC4;MMD2;SAT2;AARD;TRHDE;APOLD1;TTC39A;SHISA6;TAF7L;NR5A1;THBD;ESM1;SOX18;HECW2;DMRTA1;6330411D24RIK;PRR13;CBLN1
Cbx2 KO mouse GSE29485 sample 380	19/308	0.8928419681152004	0.9999960856114728	0	0	0.7668153851288955	0.08691521215324843	GPR37;DMRT1;PTPRO;LRRC4;SAT2;TRHDE;APOLD1;TTC39A;TAF7L;NR5A1;GLRA1;THBD;ESM1;SOX17;MARVELD2;DMRTA1;6330411D24RIK;PRR13;CBLN1
CHEK1 KD human GSE54268 sample 692	26/408	0.8930604392470353	0.9999960856114728	0	0	0.7933628258722621	0.0897301442556548	SLC44A3;TNFAIP2;SYNE4;FGF2;CALB2;CDH2;SLC22A18;ZC3H12A;CYP1B1;PROM2;ABCC3;ANGPT1;IRX5;ARL14;IGFBP3;ECH1;WNT5A;PTOV1;SHROOM3;EMP3;PLXDC2;SNCAIP;MLLT11;NPEPL1;LOX;CFB
Akt1 knockout mouse GSE39699 sample 1979	11/191	0.8939218950598358	0.9999960856114728	0	0	0.7133930475581147	0.07999766580860551	EDN2;MPP4;NPY5R;ACTN2;LRRC7;6330411D24RIK;CLVS2;FXYD7;2810404F17RIK;AKAP5;BAIAP3
Dgcr8 KO mouse GSE58493 sample 2478	12/206	0.8941172908710885	0.9999960856114728	0	0	0.7219926871444223	0.08080420467845982	SLC8A3;ALK;XKR7;RALYL;GALNT13;FBXO27;LRRC4;4930578G10RIK;DNAH9;ELFN2;JAM3;GM6793
Kat5 KD mouse GSE31008 sample 1323	10/176	0.8941300879588188	0.9999960856114728	0	0	0.7033248081841432	0.0787048608375639	A830092H15RIK;EPN3;DUSP3;DMRT1;HOXC5;GDF1;ADRA1D;SGK2;DKK2;STRA6
CMAHP KO mouse GSE59964 sample 2447	16/265	0.8943541720658928	0.9999960856114728	0	0	0.7496790757381258	0.0837042301894536	GDF10;TNXB;GLDC;SERPINF1;MMP2;CELA1;LDB2;CXCL14;ROBO1;PTPRD;TIAM1;BCAM;ADAMTS1;ENPP2;CPXM1;ZFPM2
Ppif KO mouse GSE23028 sample 72	16/265	0.8943541720658928	0.9999960856114728	0	0	0.7496790757381258	0.0837042301894536	GABRA1;TRIM72;KCND2;GSTP2;ADAM22;ANO5;TRHDE;CACNA1H;SHISA6;AFF2;CNN1;KCNT2;LOX;PRKCQ;PTCHD3;MYH11
Elavl1 KO mouse GSE49225 sample 2836	22/352	0.8954656481893036	0.9999960856114728	0	0	0.777319587628866	0.08582495845193212	GDF10;LEFTY1;COL15A1;PTGIS;GLDC;IL34;IGFBP3;GFPT2;STMN2;TNFAIP2;UNC5C;SYNE4;THBS2;ENOX1;FES;ARSJ;NT5DC2;ENPP2;DPEP1;CPXM1;COL6A5;PDZRN4
Eed KO mouse GSE49305 sample 1478	15/251	0.8963434353772516	0.9999960856114728	0	0	0.7415933725443298	0.0811537797383293	MAGEL2;ST6GAL2;NDUFA4L2;COG1;LDB2;SHISA6;MIR433;CNN1;FGF8;CDH11;ALDOC;SLIT3;FREM2;CAR4;KCNJ3
Smarca4 KD mouse GSE31008 sample 1324	21/338	0.8963666492847153	0.9999960856114728	0	0	0.7724725320484825	0.08451293125289515	MAP10;B3GALNT1;NKX6-2;LAMA1;IL34;DIO3;DTX1;PLCXD1;DKK2;A830092H15RIK;IGSF21;DES;HOXC5;STAT4;FAM181B;VILL;IRF6;LTBR;LIMS2;PTGES;SLC38A4
Retnlb KO mouse GSE25640 sample 436	23/367	0.897360716492315	0.9999960856114728	0	0	0.7794783560493606	0.08441544907329217	FBN2;COL15A1;TSHZ3;PEG3;ARG1;LAMA1;COL11A1;CHRNA7;PCDH7;SERPINA3N;SULF1;THBS2;DKK2;GREM1;F7;FAM167B;CLDN4;BRINP1;PSRC1;LOX;MDK;COL5A2;SFN
Elavl4 OE mouse GSE2005 sample 872	20/324	0.8974139881349262	0.9999960856114728	0	0	0.7672051750999119	0.08304075233028695	GABRB3;GABRA2;RYR2;GABRB1;SYT1;PRKCB;BDNF;DOCK9;KCNA1;CELF4;AQP4;SEMA3E;SSTR4;PCDHGA10;PCLO;CDH2;RUFY3;ENPP2;GIT1;ASTN1
Wfs1 KO mouse GSE15293 sample 1679	20/324	0.8974139881349262	0.9999960856114728	0	0	0.7672051750999119	0.08304075233028695	MAP10;IRX2;4732490B19RIK;TSTD1;COL11A1;CELA1;E330020D12RIK;HOXC13;GPR6;FLI1;NPAS4;SLC5A7;GRIN2A;KCNT2;VEPH1;ZIC1;SPOCK3;DRD2;CRYAB;LHX8
Mapk1 INHIBITION (ERK inhibitor U0126) mouse GSE4739 sample 2429	16/266	0.8974539408331679	0.9999960856114728	0	0	0.7466392811296534	0.08078150163922258	PDGFRB;TCF7L1;FOXG1;MMP2;ECH1;THBS2;PCDHGA10;MN1;ADAMTS5;CLMP;3110039M20RIK;ADAMTS1;COL5A2;COL6A1;CYP1B1;GAS1
BMI1 OE mouse GSE20958 sample 1645	7/131	0.8985645774613787	0.9999960856114728	0	0	0.6593346645531836	0.07052026177476564	TENM3;SFMBT2;DLC1;PRDM14;HOXC13;SGK2;SLC39A4
Ache AChE-R over-expressor mutation mouse GSE31458 sample 2426	23/368	0.8999708799434853	0.9999960856114728	0	0	0.7771760154738878	0.0819088121645869	RYR2;FOXC2;RBFOX1;PTGIS;SYT1;PEG3;VWF;BDNF;MAGI2;ATP10A;KCNA6;NELL2;THBD;SOX17;SOX18;HAND2;ZC3H12A;LRRTM2;ESAM;APBA2;GRIA3;STRA6;LHX8
MYC KD human GSE54872 sample 1307	16/267	0.9004796024714884	0.9999960856114728	0	0	0.7436237079921648	0.0779524120230886	KLB;ABCC3;SFTA3;EDN2;PTGIS;TACSTD2;TNFAIP2;KRT7;DKK1;KLF17;TDRD1;SDR16C5;EID3;HENMT1;SLCO2B1;ZC3H12A
Twist1 OE mouse GSE50002 sample 1075	11/193	0.9010452416897831	0.9999960856114728	0	0	0.7054762256297765	0.07351048858700704	S100A16;NFKBIZ;ADAM22;CYP1B1;KRT23;DPEP1;ANXA8;EMP3;NGF;HOXC8;CPN1
Fgf23 Transgenic mouse GSE6979 sample 3049	13/223	0.901265311419882	0.9999960856114728	0	0	0.7223940697355176	0.07509690999206875	PRR5;ABCC3;BDNF;AQP4;CELA1;CAR5A;DPP4;AR;DAO;NPEPL1;CDH2;GAS1;CAR4
Hunk KO mouse GSE14226 sample 1455	19/311	0.9014195123357728	0.9999960856114728	0	0	0.7588116108003348	0.07875290051182875	PEG3;GLDC;COL11A1;FBXO17;SEMA3B;LAMB1;UTF1;SOX2;TMEM47;KLC3;PTPRC;NPEPL1;S100A16;PCBP4;MDK;NT5DC2;COL9A3;ALDOC;EVL
Trp53inp2 KO mouse GSE54917 sample 304	15/253	0.902531556888615	0.9999960856114728	0	0	0.7352806420836455	0.07540422343029733	GUCY2C;FOXB1;CHST7;ANGPT1;ARG1;TACSTD2;AQP4;HSPB3;SHISA7;SERPINA1B;CYYR1;C030013C21RIK;FBP2;SNTB1;RIBC2
Zfpm2 KO mouse GSE15078 sample 179	16/268	0.9034322549749919	0.9999960856114728	0	0	0.7406320679748151	0.07521426191796014	KCND2;ARG1;DCC;WT1OS;TACR3;AQP4;PLCXD1;HOXC10;SOX30;SMC1B;SNTG1;IL1RAPL2;OTX2;CACNA1S;LEFTY2;LRRC75AOS2
Rock1 INHIBITION mouse GSE25829 sample 490	25/398	0.9035904058279447	0.9999960856114728	0	0	0.7811404746121774	0.07919132779228914	SATB1;IFT172;CTNND2;PLEK;LMOD1;AQP4;OMA1;LDB2;GLDN;DPYSL4;SLCO2B1;NAPRT;PCYT1B;SLC6A17;PRKCB;CMTM5;RIIAD1;MMD2;EMP3;DOK3;MDGA2;SCG2;LIMS2;PRR13;RBMS3
IRF1 OE human GSE26817 sample 2502	12/209	0.9042902661959283	0.9999960856114728	0	0	0.7108808828977558	0.07151808535230467	GABRB1;LEFTY1;PNCK;DMTN;UPK1A;LOX;ARG1;SERPINF1;CTNND2;NT5DC2;PLCXD1;DLK1
Psap hypomorphic prosaposin deficiency mouse GSE8307 sample 2497	21/341	0.9043864479398266	0.9999960856114728	0	0	0.7651038312942692	0.07689180519884044	TENM1;GRID2;KCND2;PEG3;KCNA1;NTM;CMTM5;ADAM22;AATK;MAPK8IP2;MAPK8IP1;PCDHGA10;UNC80;DPP6;PCLO;RELN;PCBP4;ADAMTS1;ZIC1;INPP5J;CBLN1
Pafah1b1 KO mouse GSE35366 sample 1638	18/298	0.9056022519849123	0.9999960856114728	0	0	0.7496970253396988	0.07433627212475517	GABRA2;ST6GAL2;NPY5R;AASDH;ZBTB38;MAMDC2;KCNA4;GPR6;HAPLN1;A330008L17RIK;PTCHD1;AOX4;FUT9;SLITRK4;ST8SIA4;APLNR;FAT3;ZFP583
STAT3 KD human GSE42979 sample 2148	19/313	0.9068234240691954	0.9999960856114728	0	0	0.7535665069886476	0.07370447806915341	EPHA5;ARL14;SYT1;BDNF;GFPT2;TWIST1;ARHGEF18;NGF;GREM1;MN1;LIMA1;THBD;CLDN4;SGCD;OSTM1;COL4A2;BDKRB2;SFN;ANXA8
RAF1 OE human GSE3542 sample 193	17/284	0.9072513311054662	0.9999960856114728	0	0	0.7425761151162203	0.0722792147575719	B3GALNT1;IRX5;ASCL1;DKK1;RAPGEFL1;ROBO1;CALB2;SOX3;ABLIM1;OSTM1;MDK;DLC1;SACS;COL9A3;PGR;TACC2;PTGES
SIN3A KD human GSE35696 sample 3118	23/371	0.9074838093152934	0.9999960856114728	0	0	0.7703483848017963	0.07478507760358911	GABRB3;WNT5A;CARD6;TMEM61;LAMB1;DKK1;HOXD10;LOXL1;ELAVL2;ZDBF2;MLLT11;ITPRIPL2;EPN3;RIPPLY2;TNNT1;DNER;SACS;PABPC4L;SLITRK5;COL9A3;RGS22;GPRASP2;FRK
FLI1 KD human GSE27524 sample 1605	13/225	0.9075545506922555	0.9999960856114728	0	0	0.7155004653523986	0.06940469258303518	NPY5R;PEG3;PRKCB;NPR3;PCDH8;SLCO5A1;ADRA1D;DKK2;FLI1;CDH8;OSTM1;ADAMTS1;RIBC2
FLI1 KD human GSE27524 sample 1601	11/195	0.9077672895721548	0.9999960856114728	0	0	0.6977315085259673	0.06751753995352525	OSTM1;NPY5R;PEG3;ACTN2;PRKCB;PCDH8;SLCO5A1;ADRA1D;DKK2;FLI1;CDH8
Rnf2 KO mouse GSE23033 sample 1765	14/240	0.9078777578907806	0.9999960856114728	0	0	0.7227138643067846	0.06984706974279307	EPHA5;FOXB2;KANK1;SEC16B;MAGEL2;ST8SIA1;AKAP6;D830030K20RIK;ADRA1A;SSTR3;DES;HECW1;DRC1;UGGT2
CMAHP KO mouse GSE59964 sample 2449	16/270	0.9091229799315469	0.9999960856114728	0	0	0.7347194566019427	0.07000032459398041	COL15A1;PCDHGA4;VWF;AASDH;SATB1;SERPINF1;D16ERTD472E;TNFAIP2;LDB2;LOXL1;ZEB2;MEIS1;EDNRB;MDK;COL6A1;HMGN3
Myrf KO mouse GSE15303 sample 2306	17/285	0.9099711541097881	0.9999960856114728	0	0	0.7397645682953249	0.06979114909098887	SH3GL3;GPR37;PCDH9;ZFP536;AATK;PRKCZ;NKAIN2;DOCK10;SNX18;EFNB3;DPYSL4;OSTM1;ADAMTS1;ALOX5;LRRTM2;CDH11;EPHB1
IKBKB transient expression of constitutively active IKK&Icirc;&sup2;(E human GSE20115 sample 2442	6/118	0.9104155626401755	0.9999960856114728	0	0	0.6257060860058309	0.058725094999107	MN1;CD93;TNNT1;SATB1;STAT4;SLITRK5
Bach2 KO mouse GSE54050 sample 2773	12/211	0.9106118916582526	0.9999960856114728	0	0	0.703659140774294	0.0658895843570732	ZEB1;ALOX5;UCP3;KCNIP4;NKX2-1;ADAM22;LEPR;AKAP5;IPCEF1;CXCL14;FRK;SHISA7
ERBB2 KO human GSE23988 sample 594	22/358	0.9108270073323433	0.9999960856114728	0	0	0.7631857511045655	0.07128329907166317	GUCY2C;PDGFRB;SYT1;SERPINF1;CARTPT;ASCL1;SULF1;CXCL14;APOLD1;ANO1;KRT18;TNNT1;CHAD;INPP5J;BDKRB2;PGR;EIF4EBP3;NUP62CL;BMPR1B;MISP;CFB;TJP3
Mapk14 KD mouse GSE7342 sample 560	11/196	0.9109826314516644	0.9999960856114728	0	0	0.6939219449776072	0.06469534722255485	GM829;ST8SIA3;DCAF12L1;NDUFA4L2;ENTPD8;IL12A;NKX2-5;OLFM4;CHST5;FLI1;PIK3R5
FLI1 KD human GSE27524 sample 1604	15/256	0.9112440597574101	0.9999960856114728	0	0	0.7260080006600678	0.06747846111923812	NPY5R;PEG3;PRKCB;PCDH8;SLCO5A1;ADRA1D;DKK2;FLI1;CDH8;OSTM1;WT1;ADAMTS1;MSC;FGF13;RIBC2
Htt KO mouse GSE26001 sample 1624	20/330	0.9131086622754925	0.9999960856114728	0	0	0.7521069456553328	0.06836681373261945	SH3GL3;ST8SIA1;SFMBT2;IGFBP3;PRDM5;FBXO17;STMN2;NMNAT2;KLHL13;AARD;CPN1;SMC1B;THBS3;M1AP;CALB2;KRT18;CDH2;NEFL;CAR4;TCFL5
PFKL OE human GSE38680 sample 102	14/242	0.9136454977629717	0.9999960856114728	0	0	0.7162955465587044	0.0646905423970863	PNMT;ANGPT1;GLDC;WNT5A;LMOD1;GDF1;AQP4;JPH1;HOXC10;MN1;KCNQ5;SIM1;LRRC3B;LONRF2
CDH11 KD human GSE14943 sample 2696	11/197	0.9141034314965737	0.9999960856114728	0	0	0.6901533444781541	0.0619837418589046	FOXG1;KCNS3;ZBTB38;NTM;WNT5A;CDH11;NKX2-1;PDE4B;LDOC1;NMNAT2;MISP
ATM KD human GSE54268 sample 689	21/345	0.9142916232007872	0.9999960856114728	0	0	0.7554911640552336	0.06769631145214461	ABCC3;ARL14;ANGPT1;IRX5;IGFBP3;ECH1;WNT5A;TNFAIP2;SHROOM3;HOXC13;PLXDC2;SNCAIP;SYNE4;FGF2;SLC16A14;CALB2;NPEPL1;LOX;CYP1B1;CFB;PTGES
FLI1 KD human GSE27524 sample 1607	16/272	0.914535101195208	0.9999960856114728	0	0	0.7288992297817715	0.06511944095193878	NPY5R;PEG3;PRKCB;NPR3;PCDH8;SLCO5A1;ADRA1D;DKK2;FLI1;CDH8;OSTM1;WT1;ADAMTS1;MSC;FGF13;RIBC2
DOCK4 OE human GSE9951 sample 1578	17/287	0.9152144373247394	0.9999960856114728	0	0	0.7342039534717762	0.06504818208115791	KRTDAP;TMEM200A;SLC43A3;IGFBP3;PCDH7;FAM229A;EMP3;LOXL1;AJAP1;HS3ST2;GREM1;GYS1;THBD;CLMP;COL4A2;MDK;ADAMTS1
Pparg OE mouse GSE2192 sample 863	12/213	0.9165811237669205	0.9999960856114728	0	0	0.6965811149119957	0.06067548964691102	PCDHGA10;LIMA1;PTGIS;LOX;SERPINF1;COL5A2;GAS1;DPEP1;EMP3;SERPINA3N;THBS2;DLK1
RFWD2 KD human GSE27914 sample 1243	18/303	0.9184619101559814	0.9999960856114728	0	0	0.7363414964145583	0.0626294117008159	EPHA6;NIPSNAP3A;KCND2;PEG3;MAGI2;ARHGAP28;FAM228B;AR;RALYL;MMP16;PRR15L;MDK;GRB10;LRRN1;EMB;GPRASP2;FBXL7;NKX3-1
NPTX1 KD human GSE34551 sample 1671	14/244	0.9191097220530248	0.9999960856114728	0	0	0.7099888517279822	0.05988739696864512	ROBO2;CADM2;STMN2;SLC7A14;NMNAT2;LDB2;SULF1;SYNE4;MAPK10;PIEZO2;CLVS2;SNCG;ALDOC;RBMS3
Mut KD mouse GSE41044 sample 2736	19/318	0.9192834844929078	0.9999960856114728	0	0	0.7407607351407156	0.06234296687759573	GABRB3;PEG3;ANGPT1;DOCK9;HHIP;IGFBP3;ECH1;TACSTD2;SYNE4;DPP4;ADAMTS5;ESM1;UPK1A;KCNT2;LOX;DPEP1;NUP62CL;UGGT2;SGK2
Rad21 KD mouse GSE23923 sample 1330	12/214	0.9194378811192864	0.9999960856114728	0	0	0.6930946615788339	0.05821495745010795	MAP10;BMP4;CALB2;B3GALNT1;PCYT1B;SALL1;VWF;SOX15;PRDM14;SGK2;TJP3;GLI2
Ighmbp2 mutation Ighmbp2nmd-2J (homozygous) mouse GSE3075 sample 1731	9/168	0.9195693713712514	0.9999960856114728	0	0	0.6606908192175538	0.055398788505446675	CALB2;EFNB3;GPR37;RCAN2;KCNA1;ENPP2;PIP4K2A;NEFL;ALDOC
Tgfbr2 knockout mouse GSE46211 sample 2063	16/274	0.9196777194574368	0.9999960856114728	0	0	0.7231692390363316	0.06055238882290783	CHST9;DMRT1;DMRT2;FOXG1;HBA-X;5730507C01RIK;PCDH8;STMN2;ELAVL4;ZFP804A;SOX2;SYNPR;ZIC1;ANXA8;OTX2;SCG2
CHEK1 KD human GSE54268 sample 693	23/377	0.9211403400231007	0.9999960856114728	0	0	0.7570402911189064	0.062185467108557886	ABCC3;ARL14;ANGPT1;IRX5;IGFBP3;ECH1;WNT5A;PTOV1;TNFAIP2;SHROOM3;PLXDC2;SNCAIP;SYNE4;FGF2;SLC16A14;MLLT11;CALB2;NPEPL1;LOX;CYP1B1;CFB;PTGES;PROM2
Htt KO mouse GSE26001 sample 2934	19/319	0.9216026674174445	0.9999960856114728	0	0	0.7382508038585209	0.06027160379867982	MAP10;SH3GL3;ST8SIA1;SFMBT2;IGFBP3;FBXO17;STMN2;NMNAT2;KLHL13;AARD;CPN1;SMC1B;THBS3;M1AP;CALB2;KRT18;NEFL;CAR4;TCFL5
Akt1 knockout mouse GSE39699 sample 1976	15/260	0.9218493364564623	0.9999960856114728	0	0	0.7139977222447671	0.05810047812988586	FBN2;MPP4;TRPC6;GM15688;TMEM72;AI839979;CABP1;GPR6;ENOX1;A830092H15RIK;E130006D01RIK;NPBWR1;SLITRK4;LEFTY2;SLC18A3
Hey2 KO mouse GSE6526 sample 1508	15/260	0.9218493364564623	0.9999960856114728	0	0	0.7139977222447671	0.05810047812988586	PDGFRB;FOXG1;IGFBP3;MMP2;BMP4;CDH2;3110039M20RIK;ADAMTS1;ADAMTSL3;CDH11;GRB10;RAB38;EMB;TACC2;ADAMTS9
Tert OE mouse GSE2684 sample 283	16/275	0.9221508300499004	0.9999960856114728	0	0	0.7203374289381992	0.05838081211223355	GDF10;PDGFRB;TCF7L1;IGFBP3;TWIST1;EMP3;DKK2;LOXL1;THBD;CDH2;LOX;ADAMTS1;COL5A2;NFKBIZ;CDH11;GM6793
Zbtb7a KO mouse GSE41839 sample 2380	18/305	0.9231832081425815	0.9999960856114728	0	0	0.7311295826876741	0.05843741246938378	ABCC3;B3GALNT1;TRPC6;ZFP532;VWF;MAMDC2;DCAF12L1;HOXB5OS;ITPRIPL2;MN1;MEIS1;COL4A2;MARVELD2;ALOX5;SLCO2B1;NAPRT;RAB38;IRF6
Myc myc +/- vs. WT mouse GSE55272 sample 1827	15/261	0.9243284027836833	0.9999960856114728	0	0	0.711056180478418	0.05595148649175687	MCOLN3;ANGPT1;MMD2;DNAH9;GDF3;ANO5;CXCL14;FNDC7;ZDBF2;SALL1;DAO;MYO15B;CHAD;SAA1;FAT3
STK19 OE human GSE36036 sample 1570	15/261	0.9243284027836833	0.9999960856114728	0	0	0.711056180478418	0.05595148649175687	TFAP2A;PID1;GLDC;SYCP2L;SLC43A3;MAGI2;SLC8A3;EDNRB;EVC;PTPRZ1;DPEP1;CHI3L1;APBA2;FRK;SHANK2
PARK2 KD human GSE50864 sample 1796	20/335	0.9246355654088332	0.9999960856114728	0	0	0.7399644542501685	0.05798036059943054	EPHA5;SYT1;BDNF;IGFBP3;TRANK1;NRXN3;TWIST1;TDRD7;ATP10A;IPCEF1;DKK1;CDH6;BMP4;CLDN4;MDK;SLITRK5;LTBR;FGF13;SCG2;CFB
Retnlb KO mouse GSE25640 sample 435	12/216	0.9249042721956048	0.9999960856114728	0	0	0.6862242976576034	0.053570124736355786	SHE;FSTL5;SOX17;MDK;HECW2;VEPH1;MMP2;DNER;NPR3;COL5A2;CPXM1;C030013C21RIK
Mecp2 KO mouse GSE8720 sample 2416	18/307	0.9276747151635255	0.9999960856114728	0	0	0.7259898061750029	0.0545030531574341	BDNF;NPR3;KLHL1;TACR3;HS3ST5;SERPINA3N;YDJC;A330008L17RIK;AR;ADCYAP1;EFNB3;CDH11;FXYD7;TRAM1L1;FGF13;SGK2;GRIA3;CBLN2
PPRC1 Depletion human GSE14428 sample 2864	22/366	0.9284003174697685	0.9999960856114728	0	0	0.7451075881083673	0.055355728622058994	FBN2;MPP4;PDE1C;LAMA1;HHIP;GFPT2;ARHGEF16;SAT2;ARHGAP28;DOCK10;ESM1;EFNB3;COL4A2;TNNT1;TRIP6;COL5A2;KCNQ3;NEFL;RAB38;IGFBP7;EPHB1;MISP
Kdm1a KD mouse GSE25423 sample 302	15/263	0.929088646778862	0.9999960856114728	0	0	0.7052442632787768	0.051871507553182594	PDGFRB;TCF7L1;SERPINF1;MMP2;ECH1;LAMB1;EMP3;THBS2;LOXL1;DLK1;COL4A2;LOX;COL5A2;COL6A1;GAS1
Rap1a KO mouse GSE46209 sample 1443	16/278	0.9291911791606795	0.9999960856114728	0	0	0.7119716998696705	0.05228775061871315	KRTDAP;GDF10;CLIC5;IRX5;ACTN2;IGFBP3;MMP2;PGAM2;AI606473;SERPINA1B;EDNRB;ADAMTSL3;UCP3;ZIC1;TNNI2;LHX8
Emd KO mouse GSE5304 sample 1202	17/293	0.929448977932569	0.9999960856114728	0	0	0.7180056407249169	0.05253170896341514	ACTN2;SERPINF1;COL11A1;MMP2;PGAM2;SERPINA3N;NID1;THBS2;LOXL1;DLK1;COL4A2;LOX;COL5A2;COL6A1;CDH11;TNNI2;IGFBP7
Akt1 KO mouse GSE63848 sample 506	10/187	0.9295958494051424	0.9999960856114728	0	0	0.6592179981793749	0.048126445838521735	TMEM47;RBFOX1;EFNB3;ECH1;DCAF12L1;ABCC9;FGF13;FBP2;CAR4;SLC38A4
GRN deficiency (mutation) human GSE13162 sample 1720	19/323	0.9303333809370723	0.9999960856114728	0	0	0.7283762057877814	0.0525977086630804	GDF10;TENM1;CD93;BDNF;IQSEC3;TRANK1;LAMB1;CALB2;GYS1;ADAMTS5;RELN;DAO;PCBP4;SNTG1;CHAD;COL9A3;SVEP1;ME3;EPS8L2
SYK druginhibition human GSE43510 sample 2061	18/309	0.931944256556251	0.9999960856114728	0	0	0.7209206795113031	0.050812130774025625	UNC13C;ITGA4;PCDH9;TMEM200A;KCNK12;PLEK;PAX5;NOL4;LTBP1;POU4F2;LIMA1;ABLIM1;DOK3;CNR1;RUFY3;PDZRN4;FRK;SNTB1
SNORD15B OE mouse GSE55389 sample 236	26/426	0.9321693335756811	0.9999960856114728	0	0	0.7569056847545219	0.05316565507978694	SEMA5B;ALDH1L1;CD40;SLC44A3;NDUFA4L2;LCAT;LOXL1;BEGAIN;C4B;TRIM29;CUTAL;TNNI2;ANXA8;CPXM1;EDN2;ACTN2;PLA2G4E;SERPINF1;IGFBP3;PGAM2;EMP3;SERPINA3N;KRT18;DES;OPTC;PTGES
Htt Mutation (HTT exon1 142Q) mouse GSE3248 sample 2286	19/324	0.9323840920880546	0.9999960856114728	0	0	0.7259480259343208	0.05082393578992367	GDF10;GABRA1;GRID2;KCND2;DOCK9;KCNA1;STMN2;AQP4;UNC5C;GPR50;CRHR1;TIAM1;ABLIM1;ZIC1;INPP5J;ALDOC;SCG2;CAR4;CBLN1
Cd47 KO mouse GSE43133 sample 1832	28/455	0.9324917971735709	0.9999960856114728	0	0	0.7634296863402117	0.0533598599821027	COL15A1;ADCYAP1R1;PID1;NPR3;PLEK;STMN2;NID1;LTBP1;C4B;DOCK10;ADAMTS5;ADAMTS1;ARSJ;B3GALT1;ADAM23;CYP2R1;NFKBIZ;ENPP2;SVEP1;PDGFRB;GFPT2;SERPINA3N;NGF;ALDH1A2;NOX4;DPEP1;TLL1;CFB
MECP2 heterozygous de novo RTT mutations human GSE6955 sample 2473	12/219	0.9325117653354039	0.9999960856114728	0	0	0.6761676780047876	0.047246209390813754	MLLT11;SLC6A7;NCF1;SYT1;TNNT1;SATB1;STMN2;NEFL;SNCG;CARTPT;CABP1;C1QL1
HNRNPU-AS1 OE human GSE9951 sample 1573	2/54	0.9331315247448803	0.9999960856114728	0	0	0.44954981405363087	0.031112946286968042	KRTDAP;PSRC1
Tfam KD mouse GSE63767 sample 1074	14/250	0.9337920474012358	0.9999960856114728	0	0	0.69171012603216	0.04738319009717805	GM10493;MCOLN3;IGFBP3;PLEK;STMN2;KRT7;TBX4;RAPGEFL1;ZDBF2;ANO1;LRRC7;ALOX5;ESAM;CD247
CEBPA VR human GSE33223 sample 2097	14/250	0.9337920474012358	0.9999960856114728	0	0	0.69171012603216	0.04738319009717805	NCF1;IRX5;LDOC1;EMP3;MEIS1;CDH2;SLITRK4;PRDM16;NMU;SLITRK5;FFAR2;RAB38;SCG2;NKX2-3
Prkcz KO mouse GSE29145 sample 1242	9/173	0.9340189763501299	0.9999960856114728	0	0	0.6403724772072001	0.04371087989199363	IRX1;STARD6;FAM78B;SOX18;LAMA1;UCP3;CHAD;GRIN1;BAIAP3
Sod1 G93A mutation mouse GSE3343 sample 898	19/325	0.9343838312637884	0.9999960856114728	0	0	0.7235357165374188	0.04910490097531495	2410018L13RIK;GPR37;PNCK;TAF13;PTPRO;CELF4;PHYHIPL;CARTPT;MAPK8IP1;POU4F3;SOX2;SLC5A7;TLX3;ADAMTS1;CDH11;LRRN1;OTX2;TACC2;CAR10
THOC1 KD human GSE27091 sample 2872	16/281	0.9356872234231249	0.9999960856114728	0	0	0.7037953835347688	0.046784109357404145	MAGEL2;CADM2;CHRNA7;PCDH8;HTR1A;HTR1B;ELFN2;POU3F2;MIRLET7E;PHOX2A;NPAS4;EFNB3;BRINP1;SOX15;HAND1;PRKG1
Irf4 KO mouse GSE40726 sample 1527	16/281	0.9356872234231249	0.9999960856114728	0	0	0.7037953835347688	0.046784109357404145	LEFTY1;TCF7L1;CHST7;DUSP3;PNCK;USP49;TNFRSF13B;NCF1;LRRC4;CELA1;PLCXD1;ARHGAP24;DNAJC6;HECW2;TNFRSF8;KCNJ3
Ppp2r2d KD mouse GSE53388 sample 2291	15/266	0.9357531497615159	0.9999960856114728	0	0	0.696700050343846	0.04626336789671044	BARHL2;TRIM72;EDN2;DMRT1;KCNA4;AI839979;FGF2;GAD1OS;ESM1;PSRC1;ADAMTS19;DMRTA1;GM6556;DRC1;HOXC8
FGFR3 KD human GSE41035 sample 1020	17/296	0.9357774543324268	0.9999960856114728	0	0	0.7101677474603076	0.047139225873000075	TCF7L1;NKX6-2;PCDHGA4;SATB1;SERPINF1;SEMA3E;KLHL13;NAP1L5;ROBO1;FGD3;MEIS1;UPK1A;MDK;CCDC85A;MPPED2;LRRN1;FGF13
Pink1 KO mouse GSE60413 sample 2267	17/296	0.9357774543324268	0.9999960856114728	0	0	0.7101677474603076	0.047139225873000075	GDF10;BARHL2;ALDH1L1;EPHA6;TNXB;IRX5;E330020D12RIK;ABCC9;A330094K24RIK;4930511J24RIK;APOLD1;THBS3;CARLR;TRIP6;THEM7;ASTN2;RBM12B1
Mecp2 KO mouse GSE8720 sample 2414	17/296	0.9357774543324268	0.9999960856114728	0	0	0.7101677474603076	0.047139225873000075	TRPC6;EPHA10;SERPINF1;COL11A1;PGAM2;IRS4;CARTPT;CABP1;SERPINA3N;SERTM1;TRHDE;YDJC;AR;SLC6A7;NWD2;ADAMTS1;NEFL
Akt1 knockout mouse GSE39699 sample 1977	11/205	0.9358988341359658	0.9999960856114728	0	0	0.6614031963379966	0.043816567211256686	PNMT;GLRA1;GPR26;GBX2;CNR1;TACSTD2;KCNA4;ALX1;TLL1;DKK1;CHST5
Atxn1 Knock-in mouse GSE2867 sample 260	22/370	0.936045624163267	0.9999960856114728	0	0	0.7363801990757198	0.04866814786713392	GABRA1;RBFOX1;SLC6A17;SYT1;PRKCB;KCNA1;NTM;CADPS;GDF1;MAPK8IP2;SNAP91;PTPRD;RELN;BRINP1;RCAN2;NEFL;SCG3;CACNG2;CAR10;SCG2;GIT1;ASTN1
MTDH KD human GSE9187 sample 2693	13/236	0.9364752410017342	0.9999960856114728	0	0	0.6797959224712226	0.044616498711030045	ABCC3;PDE1C;TAF13;DTX2;AARD;NOL4;APOLD1;AR;CTU1;ADAMTS1;NOXA1;SAA1;CYP1B1
PSMB9 KO human GSE23702 sample 1567	13/236	0.9364752410017342	0.9999960856114728	0	0	0.6797959224712226	0.044616498711030045	RYR2;AKAP5;IPO4;AFF2;ZDBF2;DOCK10;PTCHD1;CYP2R1;GRB10;SACS;KCNQ5;IGFBP7;RIBC2
Psap hypomorphic prosaposin deficiency mouse GSE8307 sample 2512	20/341	0.9367618604051612	0.9999960856114728	0	0	0.7258927819675484	0.04741980265214356	GABRB3;GABRA1;RBFOX1;GABRB1;SYT1;PRKCB;KCNA1;CTNND2;IQSEC3;STMN2;CELF4;TMEM47;UNC80;MAPK10;PTPRZ1;RCAN2;ENPP2;LONRF2;GIT1;ASTN1
Pdpn KO mouse GSE62081 sample 2592	15/267	0.937852759595642	0.9999960856114728	0	0	0.6938971868413818	0.044522049886637154	ADCYAP1R1;MMP2;WNT5A;LAMB1;NID1;NGF;ITPRIPL2;LIMA1;CDH2;LOX;CDH11;GRB10;IGFBP7;TLL1;HOXC8
Socs3 Constitutive expression mouse GSE17063 sample 1189	18/312	0.9379494829161505	0.9999960856114728	0	0	0.71344630397146	0.04570279062318263	KLB;TRIM72;PRDM6;IQSEC3;PTPRO;SLC7A14;KCNA4;HOXC13;PLCXD1;IKZF4;APOLD1;OXCT2A;SERPINA1B;NPBWR1;PDE4B;LEFTY2;OTUD1;SLC38A4
Gfap OE mouse GSE977 sample 282	19/327	0.9382340139083084	0.9999960856114728	0	0	0.7187580907838143	0.04582505409106531	DMTN;SYT1;PEG3;DCTN1;CTNND2;PTPRO;CADPS;CELF4;SNAP91;PCDHGA10;MLLT11;TRO;CALB2;RUFY3;ZIC1;INPP5J;ALDOC;SCG2;ASTN1
PARK2 KD human GSE50864 sample 1797	20/342	0.9386137940897484	0.9999960856114728	0	0	0.7235984875736429	0.045840817511507294	MME;SYT1;BDNF;TRIL;IGFBP3;TRANK1;TDRD7;ATP10A;DKK1;FGF2;GLI3;BMP4;CLDN4;LOX;MDK;ENPP2;SLITRK5;FGF13;SCG2;CFB
Mecp2 KD mouse GSE47150 sample 951	21/357	0.9390744358377753	0.9999960856114728	0	0	0.728026400515132	0.04576412649912349	NECAB1;IGSF8;RAB3C;RBFOX1;GABRB1;PRKCB;PCDH8;CADPS;STMN2;MMD2;SERTM1;CALB2;SLC6A7;EFNB3;CDH2;MDK;ALDOC;SCG3;FGF13;SCG2;CBLN1
FOXO3 KO mouse GSE18326 sample 2698	22/372	0.9396036611242448	0.9999960856114728	0	0	0.7320913107511046	0.04560718736290152	SH3GL3;ADCYAP1R1;GABRB1;CADM2;SGIP1;MAMDC2;PCDH15;NDUFA4L2;TWIST1;AQP4;MMD2;LHFPL3;SOX2;MAPK10;GYS1;DPP6;HYAL1;ADAMTS1;LRRTM2;FAT3;OTX2;FREM2
Nr1i2 KO mouse GSE23780 sample 2165	17/298	0.9397236477265004	0.9999960856114728	0	0	0.7050354614792111	0.043831658919594195	GABRB1;PRMT8;NKX6-2;9530082P21RIK;CDX1;AI606473;KLHL35;FGF2;DKK2;SLC6A5;TDRD1;CNN1;UPK1A;INPP5J;APBA2;PDZRN4;SLC28A3
Kdm2b KD mouse GSE41298 sample 1376	22/373	0.9413191108075271	0.9999960856114728	0	0	0.7299651951713807	0.04414324223362496	LEFTY1;PTGIS;DMRT1;KCNIP2;HHIP;SERPINF1;PAX6;SAT2;ATP10A;KLHL13;CALB2;LIMA1;CLDN4;PARVG;KCNT2;FUT9;STAT4;GPC3;ALDOC;OTUD1;FREM2;RUNX1T1
App KO mouse GSE25926 sample 397	15/269	0.9418765885233885	0.9999960856114728	0	0	0.6883576692105277	0.041219561455565115	BDNF;ABCA4;TMEM72;APOLD1;HS3ST2;ZDBF2;ADCYAP1;KRT18;OTX2;EMB;CRYAB;SCG2;SLC39A4;FGFR2;CBLN2
Pafah1b1 KD mouse GSE35366 sample 1606	20/344	0.9421802779070227	0.9999960856114728	0	0	0.7190523857190524	0.04282578570234224	RSPH10B;DLX6OS2;ROBO4;LUZP2;MAMDC2;EMP3;SULF1;4930511J24RIK;THBD;KRT18;MPPED1;ADAMTS1;ALDH1A2;DSE;COL6A1;GPC3;ENPP2;FXYD7;CRYAB;TRPM3
VGLL4 OE human GSE44590 sample 1418	14/254	0.9422653421136077	0.9999960856114728	0	0	0.6800320512820512	0.04044039392716398	FBN2;IGFBP3;EMP3;HAPLN1;GNAI2;MLLT11;SOX3;TRIP6;CDH11;HAND1;APLNR;HOXC8;CRYAB;PRR13
Trpv4 DEPLETION mouse GSE40280 sample 116	19/330	0.9436495536399432	0.9999960856114728	0	0	0.7117068682085587	0.041279295360283026	PTGIS;SERPINF1;IGFBP3;MMP2;EMP3;NID1;LOXL1;DLK1;C4B;GREM1;CLMP;LOX;COL5A2;CDH11;CYP1B1;GAS1;SVEP1;IGFBP7;EMB
ANCR KD human GSE34528 sample 2610	9/177	0.9439003435157362	0.9999960856114728	0	0	0.6249885896850753	0.03608352042839502	BMP4;ESM1;PDE1C;TMEM200A;ADAMTS1;NTM;EMP3;HS3ST2;ENOX1
Sod1 G93A mutation mouse GSE10953 sample 846	9/177	0.9439003435157362	0.9999960856114728	0	0	0.6249885896850753	0.03608352042839502	CHGA;MAPK10;RBFOX1;EHD3;RCAN2;KCNA1;NEFL;IPO4;GRIA3
MALAT1 OE human GSE9951 sample 1574	9/177	0.9439003435157362	0.9999960856114728	0	0	0.6249885896850753	0.03608352042839502	KRTDAP;PSRC1;PTPRZ1;IGFBP3;DNER;CYP1B1;SLITRK5;KLHL13;SLC16A14
Dnmt1 KO mouse GSE27434 sample 1052	8/161	0.9439930217118958	0.9999960856114728	0	0	0.610121954273408	0.03516529714027067	SH3GL3;RYR2;LYL1;MCOLN3;MARVELD2;CROCC;SFN;FOXP3
Psap KO mouse GSE8307 sample 2485	14/255	0.944231791563734	0.9999960856114728	0	0	0.6771731035216513	0.03885863122537049	IGSF8;GABRA1;GPR37;TTYH1;STMN2;PHYHIPL;NAP1L5;PCDHGA10;EFNB3;FXYD7;NEFL;SLC17A6;ALDOC;SCG2
MIR20A KD human GSE19690 sample 807	10/193	0.9442335160847226	0.9999960856114728	0	0	0.6373946585048845	0.03657483668511705	GYPC;S100A16;PCBP4;SLC43A3;IL34;GFPT2;PTOV1;ASPDH;CHI3L1;GIT1
Rap1a KO mouse GSE46209 sample 1444	10/193	0.9442335160847226	0.9999960856114728	0	0	0.6373946585048845	0.03657483668511705	ITPRIPL2;GREM1;FOXC2;THBD;GALNT13;RFTN1;CELA1;PTCHD4;ZFPM2;HOXD10
RPS24 OE human GSE9951 sample 1585	3/76	0.9445880086253109	0.9999960856114728	0	0	0.48009731172013287	0.027368627196977153	KRTDAP;PSRC1;IGFBP3
ERBB2 OE human GSE43730 sample 1133	25/419	0.9446423883706183	0.9999960856114728	0	0	0.7386458596179621	0.04206503086930186	TRAF3IP3;CCDC146;LTBP1;CDH8;LIMA1;PCLO;PTPRZ1;TRIM29;BDKRB2;ANXA8;IGFBP7;CSMD3;TCF7L1;MIR205HG;CARD6;NRG1;PLXDC2;MEIS1;RAB38;TLL1;IRF6;GPRC5D;PLA2R1;FRK;FGFR2
CLDN1 OE human GSE10309 sample 58	18/316	0.9452522514759933	0.9999960856114728	0	0	0.703714566691396	0.03962156096691057	B3GALNT1;NTM;LAMB1;PEAR1;NGF;LTBP1;FLI1;AJAP1;GREM1;THBD;CLMP;LOX;S100A16;MDK;DNER;NFKBIZ;GRB10;NEFL
Rb1 Deficiency mouse GSE9567 sample 632	19/331	0.945362380401781	0.9999960856114728	0	0	0.7093865941132822	0.03985827169762991	USP13;SH3GL3;GYPC;DMRT1;OLIG3;IFT172;MMP2;PRDM5;PTOV1;HPS4;TWIST1;GRIK2;MED12L;TAF7L;RELN;TNNT1;MDK;SCG3;VILL
Gata6 KO mouse GSE52317 sample 357	16/286	0.9453881836591866	0.9999960856114728	0	0	0.6905719583511625	0.038782286023969874	RBFOX1;PDE1C;KCND2;ANGPT1;GSTP2;TNFAIP2;SLC35F1;ADRA1A;EPN3;EFNB3;FGF14;PARVG;UCP3;NT5DC2;LEPR;PTCHD3
Deaf1 OE mouse GSE12367 sample 1682	14/256	0.9461401663977539	0.9999960856114728	0	0	0.6743377834286925	0.03733441026510785	RSPH10B;2410018L13RIK;BHLHE22;ELFN2;FLI1;POU4F2;ELAVL2;ZDBF2;TDRD1;EHD3;GBX2;PRDM16;ALX3;LRRC3B
Sirt7 KO mouse GSE50076 sample 2580	13/241	0.9468151088700035	0.9999960856114728	0	0	0.6647054856873125	0.03632711439041039	CHST7;WNT5A;TWIST1;NGF;CXCL14;BMP4;DLC1;SAA1;PDE4B;NOX4;GNAT1;PLA2R1;UGGT2
STAG2 KO human GSE28214 sample 2845	11/210	0.9469482517389128	0.9999960856114728	0	0	0.6446081977385327	0.03513812898207671	DPP4;TIAM1;RFTN1;PDE4B;PIP4K2A;IL12A;ALDOC;NRG1;ELFN2;SCG2;ELAVL2
Prnp KO mouse GSE21718 sample 386	19/332	0.9470305074116082	0.9999960856114728	0	0	0.7070811460505635	0.03848216415439045	GABRA2;TENM1;SRRM4;WNT5A;MAGI2;NPR3;LRRC4;PLXDC2;FOXP3;CDH8;THBD;ZEB2;CLMP;FUT9;B3GALT1;CPXM1;MYO1H;GRIA3;PRKG1
Krt1 KO mouse GSE32951 sample 2776	19/332	0.9470305074116082	0.9999960856114728	0	0	0.7070811460505635	0.03848216415439045	COL15A1;ACTN2;SERPINF1;MMP2;PGAM2;EMP3;THBS2;CXCL14;LOXL1;DLK1;GNAI2;DES;COL4A2;LOX;TNNT1;COL6A1;GPC3;GRB10;TNNI2
Trp53 KO mouse GSE40545 sample 1829	16/287	0.9471696536902772	0.9999960856114728	0	0	0.6879858272266933	0.03734184339825087	DUSP3;SLC43A3;GSTP2;IGFBP3;MMP2;NRADD;CXCL14;CLDN4;S100A16;SAA1;SFN;IGFBP7;2200002D01RIK;PRR13;PTGES;SLC28A3
Elane Inhibition mouse GSE50836 sample 2622	15/272	0.947492224381748	0.9999960856114728	0	0	0.6802100518390767	0.036688182462420414	KLB;B3GALNT1;LRRC38;GM10421;NPR3;EYA4;AKAP6;SSTR4;AJAP1;4930426L09RIK;ARSJ;CLDN13;SLCO2B1;CNTN4;VSTM2B
Htt Knock-in mouse GSE19780 sample 2962	15/272	0.947492224381748	0.9999960856114728	0	0	0.6802100518390767	0.036688182462420414	TMEM132D;CARTPT;SERPINA3N;YDJC;SHISA6;BAIAP3;CALB2;THBD;EDNRB;TNNT1;FAM163A;4930578G10RIK;SLC17A6;SGK2;CBLN1
CHEK2 KD human GSE54268 sample 695	25/421	0.9476363645209441	0.9999960856114728	0	0	0.7348338126259366	0.03952261925761292	SLC44A3;TNFAIP2;SYNE4;CALB2;CDH2;SLC22A18;ZC3H12A;CYP1B1;PROM2;ABCC3;IRX5;ARL14;IGFBP3;ECH1;WNT5A;PTOV1;SHROOM3;EMP3;PLXDC2;SNCAIP;MLLT11;NPEPL1;LOX;CFB;PTGES
Atf6 KO mouse GSE35651 sample 2661	23/392	0.9481593138430487	0.9999960856114728	0	0	0.725663484874694	0.038629054361931515	DPP10;GALNT13;ARL14;AVPR1B;FOXG1;WNT5A;GPR6;NOL4;1700067P10RIK;HS3ST4;CRHR1;GREM1;RALYL;GALR1;ADAMTS18;CCDC85A;CLVS2;ANKK1;NKX2-5;DRD2;MSC;TRIM10;SLC38A4
Yy1 KD mouse GSE31784 sample 1333	18/318	0.9486190971576524	0.9999960856114728	0	0	0.6989460154241646	0.03686795815274199	CHGA;PRMT8;PRKCB;SFMBT2;PREX2;BMP4;EHD3;PCLO;ZEB1;MIR540;ZIC3;NOVA1;DMRTA1;SYNDIG1;OTX2;ZCCHC3;SNTB1;JAM3
MTDH KD human GSE59055 sample 2954	6/130	0.9486323781926054	0.9999960856114728	0	0	0.5647835747202107	0.02978325947822948	SOX2;NECAB1;TENM3;PRR15L;EVL;ASCL1
Mut KO mouse GSE41044 sample 2986	19/333	0.9486548127461961	0.9999960856114728	0	0	0.7047903823704098	0.037149701516066225	GABRB3;ANGPT1;DOCK9;HHIP;IGFBP3;ECH1;SYNE4;CXCL14;DPP4;ADAMTS5;ESM1;KCNT2;NPHS2;CDH11;DPEP1;SVEP1;UGGT2;SGK2;SLC38A4
Hnf4a KO mouse GSE11759 sample 2360	20/348	0.9487870046881445	0.9999960856114728	0	0	0.7101265028094297	0.037332023032968	PRR5;B3GALNT1;EDN2;TNFRSF13B;IGFBP3;MAMDC2;HOXD10;CXCL14;CPN1;ITPRIPL2;CNN1;CES2B;NMU;COL6A1;CDH11;SAA1;DPEP1;SGK2;SCG2;CAR4
S1pr3 KO mouse GSE7191 sample 2551	16/288	0.948900804844138	0.9999960856114728	0	0	0.685418711772257	0.03595090495029178	IGSF8;GABRA1;SYT1;PRKCB;KCNA1;CTNND2;CADPS;CACNA1B;GDF1;AQP4;GRIN1;NELL2;AR;CDH2;RUFY3;ENPP2
Htt Mutation (HTT exon1 142Q) mouse GSE3248 sample 2282	16/288	0.948900804844138	0.9999960856114728	0	0	0.685418711772257	0.03595090495029178	GABRA1;GRID2;KCND2;BDNF;DOCK9;STMN2;CRHR1;TIAM1;PCBP4;ZIC1;INPP5J;ALDOC;CACNG2;SCG2;CAR4;CBLN1
Cav3 KO mouse GSE12881 sample 44	11/211	0.948946744072209	0.9999960856114728	0	0	0.6413499680102367	0.03360840576294927	BCL2L10;TRPC6;ACTN2;MOGAT2;DMRT2;PGAM2;TNNI2;CELA1;KCNA5;MDGA2;NAP1L5
Hdac2 KO mouse GSE54785 sample 2844	21/363	0.9490025063172907	0.9999960856114728	0	0	0.715016775680347	0.03742672325089407	LEFTY1;TCF7L1;TRAF3IP3;EDN2;NKX6-2;TNFRSF13B;VWF;PRKCB;RFTN1;LPO;IPCEF1;FLI1;DOCK10;AR;SERPINA1B;CES2B;THBD;PTPRC;PRDM16;STAT4;PRKCQ
SYK druginhibition human GSE43510 sample 2019	15/273	0.9492569101564411	0.9999960856114728	0	0	0.6775362859316497	0.035283244322713306	ITGA4;TMEM200A;SFMBT2;KCNK12;PLEK;EMP3;LTBP1;SLC16A14;IPO4;MLLT11;LIMA1;LYL1;DOK3;TRIP6;SFN
Il10 KO mouse GSE39859 sample 1097	23/393	0.9496394657400397	0.9999960856114728	0	0	0.7236621534493874	0.03739370484188158	ALDH1L1;CD40;ARG1;IL34;PLEK;LRRC4;TNFAIP2;AQP4;IFI47;SERPINA3N;C4B;IL4I1;LYL1;PTPRC;DOK3;LOX;FES;ZC3H12A;KCNQ3;CPXM1;TRIM10;SLC28A3;STRA6
Nr3c1 KO mouse GSE23724 sample 3014	19/334	0.95023616848568	0.9999960856114728	0	0	0.7025141632215587	0.03585964358889325	CHGA;TNXB;VWF;ACTN2;GFPT2;HBA-X;PGAM2;KRT7;PHYHIPL;CELA1;HSPB3;ITPRIPL2;KRT18;CAPN9;TNNT1;SLCO2B1;NT5DC2;CACNA1S;CBLN2
Pde10a KO mouse GSE40377 sample 318	18/320	0.9518063105958485	0.9999960856114728	0	0	0.6942406237763666	0.03429112708553145	NTNG1;DPP10;UNC13C;GPR26;TRPC6;KCNA4;AU023762;BHLHE22;SERTM1;NPAS4;CALB2;FSTL5;KCNS2;C230014O12RIK;ZIC1;GM6556;SLC17A6;L1TD1
Pde6b rd1 mutation mouse GSE41821 sample 2985	25/424	0.9518687100948852	0.9999960856114728	0	0	0.7291873971565453	0.0359694749779856	DCTN1;PTPRO;ABLIM1;LRRTM2;NXPH1;DRD2;PRKG1;GIT1;RUNX1T1;STRA6;APC2;GDF10;DMTN;PEG3;IRX5;SLC6A17;IGF2R;SLC8A3;NELL2;BCAM;ZEB2;SNX18;EVC;DLC1;CBLN1
NOTCH3 KD human GSE27424 sample 1409	21/365	0.9519885102389615	0.9999960856114728	0	0	0.7107810838736729	0.034972073605128114	KRTDAP;SLC44A3;ARL14;MIR205HG;RFTN1;CCDC146;TRANK1;TMEM61;TDRD7;HOXC11;CXCL14;RAPGEFL1;IL22RA1;BCAM;TRIM29;SLC22A18;KCNS3;CRYAB;MISP;CFB;SLC28A3
Akt1 KO mouse GSE2746 sample 220	19/336	0.9532734865877084	0.9999960856114728	0	0	0.6980048079361376	0.033401932671490726	PTGIS;RPS4L;PEG3;SLC43A3;COL11A1;IGFBP3;TCF21;LOXL1;BMP4;NPEPL1;COL4A2;LOX;S100A16;WT1;ALDH1A2;COL5A2;GRB10;CYP1B1;GAS1
Fmr1 KD mouse GSE47150 sample 936	17/306	0.9535059231191052	0.9999960856114728	0	0	0.6852166685556689	0.032622920272068465	TENM1;ST6GAL2;SYT1;CTNND2;STMN2;MMD2;BHLHE22;SERTM1;YDJC;CALB2;SLC6A7;EFNB3;NWD2;RUFY3;CDH11;TCFL5;CBLN1
ARHGDIB Transfection human GSE35014 sample 578	10/198	0.9543242278341163	0.9999960856114728	0	0	0.6202726233879305	0.028998863998796212	PTPRD;ESM1;KRT18;ST8SIA4;CHSY3;DKK1;JPH1;GPRASP2;ANO5;HAPLN1
Arid3a OE mouse GSE56853 sample 1338	12/230	0.9550159743978718	0.9999960856114728	0	0	0.6416614784620986	0.029533888595408522	BMP4;CALB2;B3GALNT1;ROBO4;ABLIM1;ST8SIA1;CRTAC1;LAMA1;SNCG;ANXA8;HMGN3;CBLN1
Akt1 KO mouse GSE2746 sample 221	16/292	0.9553439072622458	0.9999960856114728	0	0	0.675336272813529	0.030851988682175733	PTGIS;RPS4L;SLC43A3;COL11A1;IGFBP3;LOXL1;COL4A2;LOX;S100A16;WT1;ADAMTS1;ALDH1A2;GRB10;PDE4B;CYP1B1;GAS1
ATM KD human GSE54268 sample 688	24/412	0.9554808482989151	0.9999960856114728	0	0	0.71984037246425	0.03278193305781016	ABCC3;SLC44A3;ANGPT1;IRX5;ARL14;IGFBP3;ECH1;WNT5A;PTOV1;TNFAIP2;SHROOM3;PLXDC2;SNCAIP;SYNE4;FGF2;SLC16A14;CALB2;NPEPL1;LOX;ZC3H12A;CYP1B1;CFB;PROM2;PTGES
Atxn1 Knock-in mouse GSE2867 sample 258	13/246	0.9556612526286257	0.9999960856114728	0	0	0.6502627071344714	0.02949056276840986	TENM1;ZFP598;KCND2;DOCK9;KCNA1;CTNND2;NTM;CALB2;PCLO;ENPP2;CAR10;CAR4;CBLN1
HMGA2 OE mouse GSE24071 sample 2564	20/353	0.95612617819652	0.9999960856114728	0	0	0.6992706992706993	0.03137305199421959	CHST7;CD93;PRKCB;SATB1;PLEK;CARD6;PAX5;IPCEF1;FLI1;DPP4;THBD;PTPRC;ALOX5;CYP2R1;ST8SIA4;TRIM10;HMGN3;OTUD1;GRIA3;RAG1
Mecp2 KO mouse GSE8720 sample 2417	20/353	0.95612617819652	0.9999960856114728	0	0	0.6992706992706993	0.03137305199421959	TMEM132D;GPR26;FAM78B;GABRA4;ST8SIA3;FBXO17;CCDC146;LDOC1;SLCO5A1;OMA1;KLHL13;SERTM1;IKZF4;ADCYAP1;PCBP4;ADAMTS1;ZIC1;CDH11;FXYD7;SLITRK5
FGFR3 knock-down (shRNA 6-16, doxycycline-induced) human GSE41035 sample 1253	17/308	0.9564913517052458	0.9999960856114728	0	0	0.6804322348688	0.030268028921643476	TMEM132D;ADCYAP1R1;MCOLN3;MAST1;TDRD6;NID1;NAP1L5;SOX30;ROBO1;SHISA6;COL4A2;MDK;CCDC85A;TRIP6;NOX4;LRRN1;FGF13
Nfe2l2 KO mouse GSE18344 sample 962	17/308	0.9564913517052458	0.9999960856114728	0	0	0.6804322348688	0.030268028921643476	MAP10;ABCC3;ADCYAP1R1;9530082P21RIK;LAMA1;NPR3;FLI1;PTPRC;NKX2-1;SAA1;APLNR;CYP1B1;ST8SIA6;FAT3;VILL;BMPR1B;SLC39A4
Pten KO mouse GSE47520 sample 2251	16/293	0.9568396375756391	0.9999960856114728	0	0	0.6728611614445994	0.029686277430736235	PDGFRB;VWF;IGFBP3;NPR3;SERPINA3N;C4B;ITPRIPL2;KRT18;COL4A2;ADAMTS1;GPC3;APLNR;DPEP1;ESAM;LIMS2;PRR13
Setdb1 KO mouse GSE40296 sample 31	18/324	0.9576713182875578	0.9999960856114728	0	0	0.6850143656434297	0.029627317558825157	RBFOX1;CTNND2;HBA-X;TBR1;LDB2;NAP1L5;MN1;RELN;CLMP;MPPED1;3110039M20RIK;MDK;DNER;MPPED2;ZIC1;GAS1;FAT3;HMGN3
Dcx KO mouse GSE35366 sample 1617	17/309	0.9579204580287533	0.9999960856114728	0	0	0.6780645955956749	0.029150358817853623	ROBO2;VWF;ACTN2;LAMA1;NDUFA4L2;ABCC9;SERPINA3N;THBS3;ITPRIPL2;SOX17;GBX2;COL4A2;AOX4;COL6A1;APLNR;ESAM;UGGT2
Adora2a KO mouse GSE44363 sample 2472	17/309	0.9579204580287533	0.9999960856114728	0	0	0.6780645955956749	0.029150358817853623	KCNA1;IGFBP3;GFPT2;4930503L19RIK;CARTPT;CNN1;CLMP;HECW2;CDH11;ENPP2;SACS;FXYD7;TNNI2;IRF6;2200002D01RIK;LIMS2;CAR4
Tardbp KD mouse GSE46148 sample 2548	11/216	0.957979764043451	0.9999960856114728	0	0	0.6255356334753367	0.026853384234692756	PDGFRB;CD93;CNR1;HHIP;VEPH1;RSPO2;TACR3;TMEM74;SULF1;JAM3;C1QL1
Tada3 Conditional KO on inmortalized MEFs mouse GSE37542 sample 3085	9/184	0.9580943917230295	0.9999960856114728	0	0	0.5997590141487905	0.025675069172158053	BRINP1;PTPRZ1;PTCHD1;3110039M20RIK;FOXG1;COL11A1;CCDC85A;STMN2;UNC5C
Htt knock-in mouse GSE19780 sample 817	16/294	0.9582914423977537	0.9999960856114728	0	0	0.6704038566322809	0.028561435165153592	GABRA4;RFTN1;KCNIP4;LHFPL3;CABP1;AARD;SORCS3;NPAS4;NELL2;MARVELD2;CDH11;MKRN3;SLIT3;ASTN2;OTUD1;PPFIA2
HSPA1A transgene (uninfected 5 days post infection) mouse GSE42264 sample 3050	12/232	0.9583096191273766	0.9999960856114728	0	0	0.6357583517634734	0.027073362513919914	FBN2;IRX1;TFAP2B;IRX2;RPS4L;IRX5;SCN9A;5730507C01RIK;ST8SIA4;LDOC1;LDB2;THBS3
RNF40 KD human GSE38173 sample 1381	18/325	0.9590367031924433	0.9999960856114728	0	0	0.682745367307805	0.028556461628517223	IGFBP3;LDOC1;SEMA3E;IPCEF1;THBS2;LOXL1;BEGAIN;PHOX2A;THBS3;MLLT11;S100A16;NT5DC2;C1QTNF5;COL5A2;CYP1B1;SLITRK5;ZCCHC3;PTGES
Notch2 KO mouse GSE45681 sample 2768	17/310	0.9593084314784951	0.9999960856114728	0	0	0.6757131176827758	0.028070905438375274	NCF1;ITGA4;PRKCB;SATB1;CTNND2;DTX1;FGD3;DOCK10;DPP4;PTPRC;PARVG;ADAM23;TAGAP;STAT4;PIP4K2A;FFAR2;ESAM
MAP3K7 knockout mouse GSE34417 sample 2057	14/264	0.9594719449950221	0.9999960856114728	0	0	0.6524717948717949	0.026994195649769598	CD40;GYPC;VWF;CELF4;DTX1;SLCO5A1;EMP3;DKK2;TTC39A;IL4I1;LIMA1;ADAM23;ST8SIA6;ESAM
ACTL6A KO human GSE36222 sample 2608	9/185	0.9598362739424762	0.9999960856114728	0	0	0.5963186174847517	0.02444462494233242	NIPAL4;MLLT11;MDK;COL5A2;SLITRK5;RAB38;PEAR1;SLC16A14;NAP1L5
Htt Mutation mouse GSE3621 sample 2926	21/371	0.9600609225068651	0.9999960856114728	0	0	0.6983644558918223	0.02846431252967434	RBFOX1;PRMT8;SYT1;PRKCB;TTYH1;KCNIP2;FOXG1;KCNA1;GABRA4;IQSEC3;TRANK1;CARTPT;MAPK10;SYNPR;BRINP1;RCAN2;NEFL;ALDOC;SCG2;GRIA3;SCN2B
Map3k8 KO mouse GSE48338 sample 3019	20/356	0.9600776795219531	0.9999960856114728	0	0	0.6929123000551572	0.02822999657557641	VWF;MAMDC2;CADPS;GDF3;CXCL14;YDJC;POU4F3;NPAS4;FMNL3;F7;EID2;PCBP4;ADAMTS1;NT5DC2;DNER;CYP2R1;TACC2;TRAM1L1;FGF13;TJP3
Pink1 KO mouse GSE60413 sample 2264	18/326	0.9603635083073516	0.9999960856114728	0	0	0.6804911027276066	0.0275213818291672	TENM1;MME;KCNK12;IQSEC3;RIIAD1;AKAP6;UNC5D;CARTPT;SERTM1;DLK1;GRIN2A;EDNRB;MMP16;CARLR;FUT9;SLC17A6;DLGAP2;CBLN2
CDK8 knockdown human GSE38061 sample 1938	14/265	0.9609153622370907	0.9999960856114728	0	0	0.6498365512309735	0.025908298684726716	TACSTD2;KRT23;SHROOM3;FOXP2;DPP4;EPN3;BCAM;SYNGAP1;DPEP1;ALDOC;SPX;NUP62CL;SCG2;PROM2
Gata4 Deletion - for the second exon mouse GSE5500 sample 739	16/296	0.9610673637807994	0.9999960856114728	0	0	0.6655419035393362	0.026429184705912257	RSPH10B;GABRB3;KCNK12;ARX;LMOD1;GPR6;FAM167B;RIPPLY2;PEG12;HOXAAS2;VEPH1;IL1RAPL2;SPOCK3;SAA1;4930511A02RIK;PDZRN4
Pde6b RD1 mutation (postnatal day 4) mouse GSE41821 sample 2675	21/372	0.9612848565891422	0.9999960856114728	0	0	0.6963362887380917	0.02749448816529381	EPHA5;FBN2;DMTN;SLC6A17;IL34;PTPRO;CADPS;UNC5C;MED12L;RYR3;PTPRD;NELL2;ZEB2;PCLO;RELN;EVC;LRRTM2;SACS;DRD2;PRKG1;ASTN1
SIRT6 OE human GSE28548 sample 1117	3/82	0.9614365408438582	0.9999960856114728	0	0	0.4434891909531138	0.017440973591981393	CHGA;HAND2;TNNI2
Dicer1 KD mouse GSE57511 sample 891	9/186	0.9615130919533714	0.9999960856114728	0	0	0.5929170953592895	0.023270275270272384	EID2;IGSF23;TNFRSF13B;SPO11;FBXO27;IRF6;DRC1;HMGN3;RAG1
C20orf197 OE human GSE9951 sample 1575	9/186	0.9615130919533714	0.9999960856114728	0	0	0.5929170953592895	0.023270275270272384	KRTDAP;LIN28B;SLC6A7;PTPRZ1;DNER;SLITRK5;TNNI2;KLHL13;SLC16A14
Hspb8 KO mouse GSE24489 sample 2996	15/281	0.961613426352823	0.9999960856114728	0	0	0.6568698847825143	0.025711695512172686	IRX1;ABCA4;BMP4;EPN3;CNN1;SOX17;WT1;ADAMTS1;ADAMTSL3;UCP3;MPPED2;GSG1L;FXYD7;MISP;RIBC2
Arhgap5 KD mouse GSE53388 sample 2619	18/327	0.9616525999161388	0.9999960856114728	0	0	0.6782514288566651	0.026520998416646645	FBN2;PTCRA;GABRB1;GABRA5;5730507C01RIK;TRANK1;SAT2;HOXC13;HOXD10;GREM1;ADAMTS19;WT1;VEPH1;DMRTA1;GM6556;FAT3;PTCHD4;HOXC8
Pink1 KO mouse GSE60413 sample 2266	13/250	0.9617805105348988	0.9999960856114728	0	0	0.6391472522482342	0.02490693814160958	ZFP105;EPHA6;MME;MAMDC2;BHLHE22;AARD;TRHDE;THBD;4932441J04RIK;FXYD7;MKRN3;GALNTL6;ZCCHC3
BCL6 KD human GSE45838 sample 1815	17/312	0.9619647306054635	0.9999960856114728	0	0	0.6710579885263925	0.02602194548689119	ALK;IRX1;THSD7B;SERPINF1;KRT23;PRDM13;HSPB3;DKK1;SERTM1;PIK3R6;SHISA6;CORT;BOLL;LIN28B;APLNR;FRK;CBLN2
Htt CAG knock in mouse GSE9038 sample 1282	17/312	0.9619647306054635	0.9999960856114728	0	0	0.6710579885263925	0.02602194548689119	TMEM132D;GALNT13;ACTN2;MAMDC2;PLEK;SORCS1;YDJC;BAIAP3;THBD;EDNRB;TNNT1;3110039M20RIK;BC030500;FAM163A;4930578G10RIK;FAM181B;LHX8
PPRC1 Partial Depletion human GSE14428 sample 590	16/297	0.9623934924248428	0.9999960856114728	0	0	0.6631368804791251	0.025419280782374893	PEG3;TMEM200A;LAMA1;GFPT2;RFTN1;SAT2;ARHGAP28;CXCL14;DOCK10;CALB2;NEFL;ALDOC;NUP62CL;HOXC8;GPRASP2;JAM3
Adrb1 mutation, beta1-Arg389 mouse GSE11887 sample 1268	11/219	0.9626928112695288	0.9999960856114728	0	0	0.6164119789359712	0.023436544056802146	GDF10;GYPC;ANGPT1;ADAMTS1;IGFBP3;ECH1;DPEP1;HS3ST5;FREM2;APOLD1;FBP2
Myd88 Deletion mouse GSE6376 sample 2943	15/282	0.9629547946300949	0.9999960856114728	0	0	0.6543736621718041	0.024701827381515953	KCNK12;NFAM1;CTNND2;PCDH7;PTPRO;IFI47;SNCAIP;FLI1;LYL1;PTCHD1;COL4A2;SLCO2B1;DNER;FGF13;HMGN3
IL1B Challenge human GSE26315 sample 3057	10/204	0.9642742057317553	0.9999960856114728	0	0	0.6008911856988425	0.021860168383845288	LUZP2;TAF13;HAND2;ST8SIA4;NDUFA4L2;CYP1B1;GAS1;TNNI2;PRDM12;GPRC5D
Irf6 KO mouse GSE5800 sample 153	16/299	0.9649270165013825	0.9999960856114728	0	0	0.6583778242469053	0.02350593907295156	KRTDAP;ACTN2;SERPINF1;PGAM2;KRT23;DLK1;SDR16C5;COL4A2;AOX4;TNNT1;COL5A2;COL6A1;CDH11;GRB10;TNNI2;IRF6
Nfia Deficiency mouse GSE4623 sample 667	19/345	0.9650385570668815	0.9999960856114728	0	0	0.6783974118714615	0.02414227993251019	IGSF8;GABRA1;SYT1;KCNA1;AATK;LCAT;SERPINA3N;SOX10;GRIN1;CALB2;NELL2;PCBP4;ZIC1;ENPP2;NEFL;ALDOC;SCG2;GIT1;CBLN1
Akt1 KO mouse GSE2746 sample 223	15/284	0.9655140066298649	0.9999960856114728	0	0	0.649436894778132	0.022791773568521738	PTGIS;RPS4L;SLC43A3;IGFBP3;LOXL1;COL4A2;LOX;S100A16;WT1;ALDH1A2;GRB10;CYP1B1;GAS1;EMB;TACC2
Fgf23 expression of human gene mouse GSE6979 sample 520	12/237	0.9656286474435493	0.9999960856114728	0	0	0.6214596670934699	0.021736137032551513	DPP4;PRR5;ABCC3;AR;NPEPL1;CDH2;BDNF;NT5DC2;GAS1;AQP4;COL19A1;CAR4
Ing2 KO mouse GSE18610 sample 3005	24/422	0.9668980618196628	0.9999960856114728	0	0	0.7013648889609337	0.023609489390857982	TENM3;NIPSNAP3A;KCNIP4;CCDC146;EYA4;RIIAD1;ATP10A;LHFPL3;TRHDE;RYR3;LOXL1;CPN1;NELL2;CDH2;MYO15B;NDST4;SLC22A18;NFKBIZ;4930578G10RIK;IRF6;MDGA2;LIMS2;RUNX1T1;PPFIA2
WNT1 OE human GSE26656 sample 2355	12/238	0.9669468679152046	0.9999960856114728	0	0	0.618675852378956	0.02079476590404433	CALB2;FAM167B;ESM1;COL15A1;ARL14;GFPT2;CYP2R1;ANXA8;DKK1;OTUD1;FBXL7;IGF2R
Irak4 Deficiency mouse GSE6789 sample 680	16/301	0.9673086431401013	0.9999960856114728	0	0	0.6536855617863658	0.021726977474473847	FBN2;SERPINF1;TNFAIP2;THBS2;HOXD10;CXCL14;MED12L;LOXL1;ITPRIPL2;THBD;LOX;COL5A2;DSE;COL6A1;GAS1;CHSY3
Adam10 KO mouse GSE25480 sample 982	14/270	0.967472685809206	0.9999960856114728	0	0	0.6369691506410257	0.021063350779165994	KRTDAP;IL34;ECH1;NDUFA4L2;ANO7;PLXDC2;DLK1;SDR16C5;ABLIM1;AOX4;NT5DC2;TDH;TNNI2;ALDOC
PAX5 OE human GSE44244 sample 574	1/42	0.9681381713527708	0.9999960856114728	0	0	0.2850696974865489	0.009230688760813396	PRKCQ
Nfix KD mouse GSE45492 sample 2846	11/223	0.9682419882912071	0.9999960856114728	0	0	0.6046487765424499	0.01951397208393173	ROBO4;KRT18;COL4A2;MARVELD2;ANGPT1;PCDH7;GRB10;PRKCQ;CABP1;IRF6;HOXB5OS
Prkcz KO mouse GSE29145 sample 1241	11/223	0.9682419882912071	0.9999960856114728	0	0	0.6046487765424499	0.01951397208393173	TMEM47;CLIC5;IGSF23;ANGPT1;ADAMTS1;TACC2;SERPINA3N;FGF13;ZCCHC3;FBP2;CAR4
Trp53inp2 KO mouse GSE54917 sample 571	19/348	0.9683360415380171	0.9999960856114728	0	0	0.6721000009773356	0.02162555791620834	PNMT;GDF10;B3GALNT1;KANK1;PEG3;COL11A1;HS3ST5;THBS2;SOX10;FLI1;APOLD1;C4B;TMEM47;EFNB3;PTPRC;ADAMTSL3;DPEP1;HOXC8;OTUD1
Ikbkb OE mouse GSE17511 sample 1181	16/302	0.9684448468573786	0.9999960856114728	0	0	0.6513640403242457	0.020885170314524613	GPR37;ARG1;KRTAP17-1;PCDH8;SLCO5A1;HOXC13;HOXB5OS;DPP4;CLDN4;DLX1AS;KRT18;TDH;ST8SIA6;GPRC5D;EPHB1;STRA6
Klf3 KO mouse GSE35592 sample 2672	10/207	0.9684809829098621	0.9999960856114728	0	0	0.5916431900502421	0.018948220358778897	RYR2;TRPC6;VWF;ANGPT1;PLEK;LRRC4;PRKCQ;MED12L;FLI1;RUNX1T1
Mat1a KO mouse GSE63062 sample 2939	10/207	0.9684809829098621	0.9999960856114728	0	0	0.5916431900502421	0.018948220358778897	GDF10;RNF138RT1;SLC44A3;CUTAL;SERPINF1;FLT4;ASPDH;CELA1;GNAT1;CAR5A
CDK8 knockdown human GSE19199 sample 1896	10/207	0.9684809829098621	0.9999960856114728	0	0	0.5916431900502421	0.018948220358778897	DPP4;LIMA1;AASDH;NMU;TACSTD2;KRT23;ALDOC;NUP62CL;SCG2;RIBC2
Ppara agonist activation mouse GSE17250 sample 502	14/271	0.9686601163775218	0.9999960856114728	0	0	0.6344557517709268	0.020202013755778684	B3GALNT1;SEC16B;COL15A1;TSTD1;IGFBP3;ENTPD8;IFI47;NRADD;BMP4;ZFP385B;B3GALT1;CYP2R1;NOX4;2200002D01RIK
Nf1 mouse GSE1482 sample 1219	17/318	0.969041835768356	0.9999960856114728	0	0	0.6574637741461239	0.0206755879978702	SH3GL3;PNCK;FOXG1;KCNA1;STMN2;AQP4;MAPK8IP1;GNAI2;SOX2;MLLT11;CALB2;PTPRZ1;ZIC3;RUFY3;ZIC1;APBA2;ASTN1
Txnrd1 KO mouse GSE37874 sample 2647	15/287	0.9690594847575232	0.9999960856114728	0	0	0.6421678677885523	0.02018287449231548	RPS4L;IGFBP3;TCF21;MMD2;CELA1;AVPR1A;MED12L;ZEB2;RELN;ASPDH;PDE4B;NOX4;LTBR;SGK2;FGFR2
Traf3 KO mouse GSE48818 sample 2366	19/349	0.9693725262074988	0.9999960856114728	0	0	0.6700263080970477	0.02084203733777014	ABCC3;PID1;ACTN2;SATB1;TACSTD2;AATK;CELA1;FOXP3;DPP4;IL4I1;TIAM1;SLCO2B1;STAT4;PRKCQ;FFAR2;EVL;EMB;CD247;KLRG1
Traf3 OE mouse GSE14277 sample 2434	16/303	0.9695458697151285	0.9999960856114728	0	0	0.6490586967120359	0.020073758081400633	PDGFRB;TNXB;VWF;SLC43A3;IGFBP3;MAMDC2;TCF21;IFI47;PREX2;THBD;SOX17;DLC1;CDH11;APLNR;ESAM;CYYR1
SDC1 OE human GSE21401 sample 2595	16/303	0.9695458697151285	0.9999960856114728	0	0	0.6490586967120359	0.020073758081400633	TENM3;TSTD1;NPR3;LAMB1;SULF1;LOXL1;CALB2;ADCYAP1;ADAMTS5;CDH2;COL4A2;LRRC7;MDK;DLC1;NMU;ADAM23
Mut KO mouse GSE41044 sample 2738	13/256	0.9695600466423245	0.9999960856114728	0	0	0.623160209109387	0.01926367086787331	MME;ST8SIA1;AQP4;CXCL14;SLC16A14;DPP4;CNN1;ADAMTS5;EHD3;ESM1;NPHS2;INPP5J;SNCG
Pink1 KO mouse GSE60413 sample 2269	13/256	0.9695600466423245	0.9999960856114728	0	0	0.623160209109387	0.01926367086787331	VWF;GPR50;ZIC4;APOLD1;4930455C13RIK;SERPINA1B;GBX2;TNNT1;NMU;DNER;ZIC1;RAB38;RAB39
Htt Knock-in mouse GSE19780 sample 770	14/272	0.9698087556869951	0.9999960856114728	0	0	0.6319618366129994	0.019373666005967616	ROBO2;MPP4;SLC13A4;TRANK1;LDOC1;GRIN1;DAO;COL4A2;ALDH1A2;ENPP2;PRKCQ;FAT3;OTX2;LIMS2
PRLH OE human GSE36314 sample 2691	25/440	0.969823760449123	0.9999960856114728	0	0	0.7004519044544868	0.021462486741353044	KANK1;STMN2;ASCL1;THBD;CDH2;MDK;CNR1;STAT4;GPC3;CHGA;SERPINF1;IGFBP3;CADPS;EYA4;KRT7;LDOC1;DLK1;KRT18;RCAN2;MPPED2;SAA1;GAS1;CHI3L1;CRYAB;SCG2
WNT1 OE human GSE26656 sample 2356	9/192	0.9703184624540182	0.9999960856114728	0	0	0.5732886398156393	0.017273731089016055	TENM1;PEX5L;BDNF;SLITRK4;DNER;SLITRK5;CHSY3;DKK1;OPCML
Wfs1 KO mouse GSE15293 sample 1678	19/350	0.9703788973503954	0.9999960856114728	0	0	0.6679651450831059	0.02008482213635765	ROBO2;FOXC2;ROBO4;EGFEM1;SLC13A4;KCND2;VWF;ACTN2;PLA2G4E;COL11A1;SEMA3E;GPR6;NPAS4;B3GALT1;GM6556;KCNQ5;DRD2;SLC18A3;LHX8
FOXA1 OE human GSE49153 sample 2703	16/304	0.9706126121405542	0.9999960856114728	0	0	0.6467693624304665	0.01929173818597776	GABRA2;TRIM72;SRRM4;ROBO4;USP49;FOXI3;DIO3;LPO;FOXP3;SNAP91;TMEM47;LOX;TNNT1;NDST4;CDH11;JAM3
SYK DEPLETION human GSE16200 sample 63	18/335	0.9707080494697776	0.9999960856114728	0	0	0.6608427335317444	0.019646541136005127	FBN2;PID1;SATB1;IGFBP3;WNT5A;LAMB1;EMP3;LTBP1;APOLD1;QKI;PSRC1;COL4A2;LOX;ZC3H12A;GAS1;TNNI2;IGFBP7;JAM3
Slc6a4 KO mouse GSE26025 sample 2250	10/209	0.9710319568522059	0.9999960856114728	0	0	0.5856327674176509	0.01721520224024916	DPP10;CALB2;IGSF21;ARG1;C630050I24RIK;PTPRO;ZIC1;GPR6;DLK1;CBLN1
Esrrb Mutation - (ERR-beta; NR3B2) mouse GSE8434 sample 1047	20/366	0.9710956960132743	0.9999960856114728	0	0	0.6725139673116551	0.01972501050032022	COL15A1;MCOLN3;TRAF3IP3;SLC13A4;IGFBP3;PGAM2;TMEM61;KRT7;CLCNKA;TACR3;SULF1;POU3F3;EHD3;CUTAL;SOX18;ALDH1A2;ANXA8;SLIT3;LIMS2;FRK
Nf1 Heterozygotic knockout (NF1+/-) mouse GSE1482 sample 1222	16/305	0.9716459601467979	0.9999960856114728	0	0	0.644495871292714	0.018538137069145574	PEG3;SATB1;BDNF;DOCK9;KCNA1;CTNND2;PTPRO;STMN2;LDB2;MLLT11;CALB2;NELL2;DPYSL4;CDH2;ALDOC;SCG2
Rag1 KO mouse GSE6858 sample 1240	12/242	0.971779052234427	0.9999960856114728	0	0	0.6077826643656404	0.017398880602755913	EDNRB;FGF14;GPA33;DCTN1;DCAF12L1;STMN2;HOXA2;CCDC97;A530083I20RIK;LTBR;CAR5A;PRKG1
MIR221 OE human GSE45627 sample 2468	11/226	0.9719050191683204	0.9999960856114728	0	0	0.5961136157359878	0.016987566665910267	FOXB1;PID1;FGF8;PSRC1;OSTM1;CDX1;HAND1;SLITRK5;ZFPM2;APOLD1;GNAI2
Elavl1 KO mouse GSE49225 sample 2837	20/368	0.9729444220303294	0.9999960856114728	0	0	0.6685749789198066	0.018337887558577834	GDF10;LEFTY1;PCYT1B;COL15A1;PTGIS;GLDC;IGFBP3;GFPT2;STMN2;SYNE4;THBS2;HOXC10;NT5DC2;ENPP2;DPEP1;ALDOC;CPXM1;COL6A5;PDZRN4;PTGES
HMGA2 KO mouse GSE55340 sample 48	20/368	0.9729444220303294	0.9999960856114728	0	0	0.6685749789198066	0.018337887558577834	ALDH1L1;TRPC6;MME;NCF1;IL34;NPR3;PLEK;IFI47;SERPINA3N;FNDC7;PTPRC;NOXA1;NFKBIZ;ENPP2;DPEP1;ALDOC;NMUR1;ACKR2;LIMS2;CAR4
FGFR3 knockdown human GSE41035 sample 1946	14/275	0.9730323959554802	0.9999960856114728	0	0	0.6245947539050988	0.01707511044187278	TMEM132D;ADCYAP1R1;MAST1;NID1;SERTM1;NAP1L5;ROBO1;SHISA6;IGSF21;MDK;TRIP6;TNFRSF8;LRRN1;FGF13
Met knockout mouse GSE8747 sample 2005	11/227	0.9730385496742125	0.9999960856114728	0	0	0.5933212483116513	0.016216406085866365	ADAM2;NLGN1;TNFRSF13B;GABRA4;TLX1;CADPS;HTR1B;PTCHD3;D830030K20RIK;A830018L16RIK;JPH1
HNRNPU-AS1 OE human GSE9951 sample 1587	10/211	0.9733948034135409	0.9999960856114728	0	0	0.5797419551857083	0.015633043397589284	MLLT11;EID2;PSRC1;PTPRZ1;DNER;SLITRK5;OMA1;KLHL13;SLC16A14;FRK
Emd KO mouse GSE5304 sample 1200	16/307	0.973615940354608	0.9999960856114728	0	0	0.6399957651231423	0.017112440271494046	PEG3;ACTN2;SERPINF1;MMP2;PGAM2;HSPB2;SERPINA3N;THBS2;LOXL1;LOX;COL5A2;COL6A1;CDH11;INPP5J;TNNI2;IGFBP7
Ikzf1 KO mouse GSE46093 sample 2547	7/161	0.9737574233631836	0.9999960856114728	0	0	0.5300226257469397	0.014094922611568288	EHD3;MCOLN3;CD93;ITGA4;RFTN1;CARD6;PRR13
Esr1 KO mouse GSE9371 sample 2430	12/244	0.9739483973573324	0.9999960856114728	0	0	0.6024769305488101	0.01590355755028884	NPAS4;UNC45B;ROBO4;KCNA1;IGFBP3;DSE;CDH11;GPC3;KRT7;CPXM1;CXCL14;ADAMTS9
Fosl1 KO mouse GSE43695 sample 430	9/195	0.9739978208383372	0.9999960856114728	0	0	0.5639492940327734	0.014857928038169394	ITPRIPL2;GRIN2A;PEG3;VWF;NRG3;ARG1;ADAMTS1;APOLD1;HAPLN1
Prdm14 KO mouse GSE42580 sample 1714	19/354	0.9741174587695898	0.9999960856114728	0	0	0.6598435475356337	0.017303333624460047	PRMT8;COL15A1;VWF;GLDC;LAMA1;NFAM1;GFPT2;TMEM61;E330020D12RIK;AARD;SMC1B;MPPED1;VEPH1;NMU;DNER;TUNAR;GSG1L;UGGT2;SLC38A4
Hdac1 Drug inhibition (0.5mM VPA for 4 hs) mouse GSE23957 sample 1803	11/228	0.9741305847556765	0.9999960856114728	0	0	0.5905546169926085	0.015478385567310264	FOXD3;DMTN;SALL1;IGSF23;FOXI3;IGFBP3;PRDM14;GDF3;AQP2;NKX2-5;ZCCHC3
ESRRA KO mouse GSE16623 sample 2159	15/292	0.9742521300813837	0.9999960856114728	0	0	0.6304027158018076	0.016444148384011148	SLC13A4;MOGAT2;PGAM2;KRT7;NRG1;AVPR1A;HOXD10;C4B;SYNPR;CES2B;COL4A2;MDK;COL5A2;FREM2;CAR4
BRAF overexpression human GSE46801 sample 1951	10/212	0.9745094417239307	0.9999960856114728	0	0	0.5768402927249247	0.014894634323374569	DPP4;TMEM132D;B3GALNT1;SGCD;ITGA4;NRG3;PRKCB;ADAM23;ENPP2;TRAM1L1
HSF1 KD human GSE3697 sample 779	13/261	0.9749264840775658	0.9999960856114728	0	0	0.6104285920935711	0.015500742511430365	ABCC3;IGFBP3;LOXL1;IGF2R;GNAI2;MLLT11;BMP4;CLDN4;ADAMTS1;SLC22A18;SFN;ANXA8;CRYAB
Gata4 ablation S105 phosphorylation site mouse GSE30314 sample 837	19/355	0.9749838254500413	0.9999960856114728	0	0	0.657843362425356	0.016666065173203435	GABRA1;GFPT2;RFTN1;4930503L19RIK;KCNA5;SERPINA3N;ADRA1A;SNAP91;C4B;ADAMTS1;HECW2;ALOX5;CCDC85A;ST8SIA4;INPP5J;EMB;CACNA1S;ADAMTS9;SLC38A4
Atxn1 Knock-in mouse GSE2867 sample 261	15/293	0.9751916474283308	0.9999960856114728	0	0	0.6281004702331784	0.015778678883821774	GABRA1;SYT1;PRKCB;KCNA1;CTNND2;NTM;PTOV1;PCLO;RELN;BRINP1;RCAN2;ALDOC;GIT1;GRIA3;ASTN1
Pbx1 Expression mouse GSE22313 sample 2627	15/293	0.9751916474283308	0.9999960856114728	0	0	0.6281004702331784	0.015778678883821774	MAP10;PTCRA;UNC45B;GM17753;FBXO27;C530025M09RIK;EFCAB3;GPR50;LPO;4930455C13RIK;UNC45BOS;ALOX5;MYH11;CPXM1;UGGT2
Fgf21 KO mouse GSE58062 sample 2887	6/145	0.975526963499644	0.9999960856114728	0	0	0.5034227719864924	0.012473546961789922	F7;SYT1;PCBP4;TNNT1;NOX4;SYNE4
NOTCH3 KD human GSE27424 sample 1410	13/262	0.9758914379962847	0.9999960856114728	0	0	0.6079436258808456	0.014836213882610076	KRTDAP;SEMA5B;TMEM200A;TRANK1;TMEM61;KRT23;SLC16A14;TTC39A;PCLO;NWD2;KCNT2;PCDHAC2;SLC28A3
Hivep2 KO mouse GSE41307 sample 3094	13/262	0.9758914379962847	0.9999960856114728	0	0	0.6079436258808456	0.014836213882610076	GABRA1;GABRB1;PNCK;PCDH8;ELAVL4;BHLHE22;MAPK10;DNER;CDH11;ENPP2;SLC17A6;GPRASP2;CRYAB
Crem KO mouse GSE29592 sample 2558	12/246	0.9759660966689325	0.9999960856114728	0	0	0.5972618930365409	0.014529847009143513	PRRG3;PTGIS;TMEM200A;ADAMTS1;LAMA1;MAMDC2;CXCL14;OTUD1;GLDN;CACNA1H;IGF2R;JAM3
Clpp KO mouse GSE40207 sample 570	11/230	0.9761953462176726	0.9999960856114728	0	0	0.5850971524728525	0.014096489880198617	C4B;GDF10;LYL1;IRX2;SLC13A4;TRIL;SERPINF1;LMOD1;IFI47;COL9A3;NMNAT2
Smad3 KO mouse GSE28598 sample 1159	18/341	0.9761989191300205	0.9999960856114728	0	0	0.6483521293783377	0.015618091393363323	COL15A1;SLC43A3;NPR3;EMP3;SERPINA3N;AQP2;NID1;C4B;SERPINA1B;CNN1;THBD;SOX17;COL4A2;ADAMTS1;SNCG;MYH11;HOXC8;CRYAB
Esr2 KO mouse GSE9371 sample 2431	20/372	0.9763296607917221	0.9999960856114728	0	0	0.6608312858312858	0.015830201818095413	UNC45B;ROBO4;ACTN2;IGFBP3;PGAM2;RFTN1;KRT7;NAP1L5;C4B;MN1;THBD;PRRG3;CDH2;HAND2;CDH11;DPEP1;ME3;C030013C21RIK;GPRASP2;PRR13
Casp1 KO mouse GSE25205 sample 2679	23/418	0.9765180096690197	0.9999960856114728	0	0	0.676922198010267	0.016085083317934283	IRX1;GLDC;PRKCB;ARG1;PTPRO;PLEK;GPR50;EMP3;GDF3;CARTPT;CXCL14;PIK3R5;SHISA6;F7;CNN1;CLDN4;PTPRC;FAT3;EVL;MYH11;CPXM1;EMB;IRF6
Fosl1 KO mouse GSE43695 sample 2302	19/357	0.9766393143536986	0.9999960856114728	0	0	0.6538784984493616	0.01545629612729533	ARG1;LAMA1;CHRNA7;GFPT2;SERPINA3N;CXCL14;FGF2;CLDN4;KRT18;BRINP1;PSRC1;LOX;COL5A2;SFN;ANXA8;CPXM1;CHSY3;CFB;PTGES
Nfe2l2 KO mouse GSE18344 sample 1262	17/326	0.9766523005615984	0.9999960856114728	0	0	0.6401593804366126	0.015123493339833392	ABCC3;TNXB;RPS4L;IRX5;9530082P21RIK;IGFBP3;NDUFA4L2;TNFAIP2;E330020D12RIK;GNAI2;BAIAP3;BCAM;SOX18;HYAL1;NT5DC2;ACKR2;C030013C21RIK
Adam17 Conditional KO in keratinocytes mouse GSE38830 sample 3100	17/326	0.9766523005615984	0.9999960856114728	0	0	0.6401593804366126	0.015123493339833392	TENM1;CK137956;IQSEC3;DIO3;GREM1;CACNG6;SERPINA1B;CNN1;PRDM16;SCN9A;NOXA1;CYP2R1;STAT4;BMPR1B;SGK2;MISP;DIO3OS
CDK19 knockdown human GSE38061 sample 1939	13/263	0.9768227320088364	0.9999960856114728	0	0	0.6054785393978219	0.01419852293549626	SATB1;TAF13;DKK1;ARHGAP24;MLLT11;EID3;HYAL1;HECW2;PIP4K2A;DPEP1;SPX;SCG2;PRKG1
Jun KO mouse GSE27028 sample 1516	15/295	0.9769788159618696	0.9999960856114728	0	0	0.6235453129295336	0.014522563584552228	EPHA5;RYR2;TCF7L1;RPS4L;OLIG3;HS3ST2;TMEM47;LIN28B;4930433N12RIK;B3GALT1;PRKCQ;CYYR1;ZFPM2;HMGN3;RAG1
CTNNB1 Activation (deltaNB-cateninER transgenics) mouse GSE1579 sample 795	15/295	0.9769788159618696	0.9999960856114728	0	0	0.6235453129295336	0.014522563584552228	KRTDAP;FCGBP;TNXB;ACTN2;IGFBP3;MMP2;PGAM2;THBS2;LOXL1;C4B;PTPRC;DES;TNNI2;ANXA8;CRYAB
PPRC1 KD human GSE14428 sample 3116	18/342	0.9770186789703605	0.9999960856114728	0	0	0.6463153384747216	0.015026513904905054	PEG3;TMEM200A;LAMA1;GFPT2;SAT2;ARHGAP28;CXCL14;DOCK10;BMP4;CALB2;ESM1;EFNB3;COL5A2;KCNQ3;NEFL;NUP62CL;MDGA2;HOXC8
Rfwd2 KO mouse GSE18636 sample 2994	11/231	0.9771705869384641	0.9999960856114728	0	0	0.5824056301983366	0.013450098557605079	GDF10;SERPINA1B;DLX1AS;ST6GAL2;DMRT2;DBX1;SLC17A6;SNCG;FRK;ASTN1;LHX8
Gnb5 KO mouse GSE29081 sample 2490	17/327	0.9774748596954487	0.9999960856114728	0	0	0.6380591294259017	0.014536713833877574	FOXC2;ARG1;5730507C01RIK;TBR1;BMP4;SLC5A7;THBD;ZIC3;3632454L22RIK;DLC1;DMRTA1;SLITRK4;TRIM10;CRYAB;CAR4;RBM12B1;ZFP583
Pafah1b1 KD mouse GSE35366 sample 1637	17/327	0.9774748596954487	0.9999960856114728	0	0	0.6380591294259017	0.014536713833877574	TNFRSF13B;RIIAD1;AARD;OLFM4;FLI1;HAPLN1;SHISA6;A330008L17RIK;C1QL1;KCNT2;AOX4;B3GALT1;KCNQ3;ST8SIA4;FFAR2;A830018L16RIK;ZFP583
Gata4 INACTIVATION mouse GSE5298 sample 546	12/248	0.9778412782996571	0.9999960856114728	0	0	0.5921352459905814	0.013268515813748168	FBN2;FOXC2;SNX18;EDNRB;HBA-X;TWIST1;SULF1;MYO1H;LTBP1;GLI3;HAPLN1;ROBO1
CDK19 knockdown human GSE38061 sample 2050	11/232	0.978109361365098	0.9999960856114728	0	0	0.5797384655914632	0.012831811633395468	TMEM200A;SATB1;HECW2;NMU;DNER;PIP4K2A;ESAM;TACC2;DKK1;SCG2;ARHGAP24
Cstb KO mouse GSE47516 sample 3045	25/451	0.9784659952072603	0.9999960856114728	0	0	0.68194837196192	0.014845500988652293	LAMA1;KLHL13;ASCL1;AARD;GNAI2;TMEM47;SOX2;THBD;CNN1;EDNRB;MDK;OTX2;PDGFRB;IRX5;SERPINF1;PCDH8;4930503L19RIK;EMP3;COL4A2;LOX;ALDH1A2;TRIP6;COL5A2;CDH11;CRYAB
NOTCH1 Reactivation (WASHOUT - 2 Hours) human GSE29544 sample 2569	10/216	0.9785560278087679	0.9999960856114728	0	0	0.565515357683808	0.012258809254098781	GABRB1;BOLL;COL15A1;WT1;MAGI2;LRRTM2;PRKCQ;SEMA3E;LONRF2;FRK
EPCAM OE human GSE41804 sample 369	14/281	0.9785688825706879	0.9999960856114728	0	0	0.6103572457505042	0.013222839514799774	COL15A1;PCDHGA4;COL11A1;TMEM74;ROBO1;GREM1;PSRC1;SLITRK4;GPC3;SPX;NXPH1;RNF186;SCG2;CBLN1
Cftr Deficiency mouse GSE3100 sample 1795	14/281	0.9785688825706879	0.9999960856114728	0	0	0.6103572457505042	0.013222839514799774	KRTDAP;ARG1;IGFBP3;KRT23;KLHL13;CXCL14;LYPD8;AR;CES2B;ESM1;SAA1;APLNR;IL12A;PTGES
Creb1 DN mouse GSE17478 sample 2199	12/249	0.9787281661775782	0.9999960856114728	0	0	0.5896043696008039	0.012677283892745519	C4B;B3GALNT1;PRRG3;PRMT8;LOX;KRTAP17-1;DNER;NPR3;4930578G10RIK;CELA1;SERPINA3N;TRIM10
HNRNPU-AS1 OE human GSE9951 sample 1588	11/233	0.9790128528656334	0.9999960856114728	0	0	0.5770953294945618	0.012240485087019418	KRTDAP;MLLT11;GREM1;FOXE1;HYAL1;NDUFA4L2;GSG1L;COL9A3;KLHL13;CXCL14;SHISA7
MYB OE human GSE2815 sample 941	6/148	0.9790147891606359	0.9999960856114728	0	0	0.4927062374245473	0.010449575101758726	KRT18;MDK;TRIP6;SFN;LTBR;LOXL1
Tsc2 inactivating mutation mouse GSE40630 sample 2482	25/452	0.9791299651283568	0.9999960856114728	0	0	0.6803135058805031	0.014348418898013434	GABRB3;CHRM2;TTYH1;TRIL;KCNA1;CACNA1B;SOX2;CALB2;IGSF21;PTCHD1;SLITRK4;SYNDIG1;ENPP2;SLITRK5;OTX2;CAR4;SLC6A17;SYT1;IQSEC3;B3GAT1;USP29;NELL2;FGF14;CBLN1;SCN2B
Kdm1a KD mouse GSE25423 sample 3082	14/282	0.9793845380901531	0.9999960856114728	0	0	0.608046306926904	0.012666168209808598	PDGFRB;TCF7L1;SERPINF1;MMP2;EMP3;THBS2;DLK1;COL4A2;COL5A2;COL6A1;CDH11;GAS1;SVEP1;IGFBP7
MIR155 KD human GSE13296 sample 809	12/250	0.9795826634776922	0.9999960856114728	0	0	0.587094761079848	0.01211097329019483	KRT18;NKX6-2;STPG2;SLC6A17;IRX5;SOX18;TRIM29;NPHS2;PCDHGA1;VILL;MAPK8IP1;POU3F4
Apod KO mouse GSE28643 sample 1266	18/346	0.9800503050413205	0.9999960856114728	0	0	0.6382923694275503	0.012862470147107804	PDGFRB;TENM1;TFAP2B;TENM3;IRX5;WNT5A;PCDH8;KLHL1;EN1;CELA1;KCNA5;ABCC9;ROBO1;THBS3;ZEB2;FXYD7;PRKG1;RUNX1T1
PTGS2 INHIBITION human GSE11237 sample 1037	15/299	0.980209254747466	0.9999960856114728	0	0	0.6146274697576092	0.012285914404508243	ABCC3;FCGBP;DMTN;CDX1;CHRNA7;PTPRO;CADPS;DIO3;PTPRD;HYAL1;KCNS3;NMU;NKX2-1;SAA1;MYH11
TGFB1I1 KD human GSE46448 sample 1210	15/299	0.980209254747466	0.9999960856114728	0	0	0.6146274697576092	0.012285914404508243	SLC44A3;NLGN1;VWF;TRIL;ARHGAP28;ELFN2;CXCL14;HAPLN1;NELL2;LIN28B;PARVG;TNNT1;SYNDIG1;SFN;CHSY3
Pou2af1 OE mouse GSE12421 sample 2313	15/299	0.980209254747466	0.9999960856114728	0	0	0.6146274697576092	0.012285914404508243	CUL9;ACTN2;LAMA1;PTPRO;EFCAB3;DTX1;LCAT;SAT2;CLDN13;GAS1;PRKCQ;SVEP1;TSSK3;NKX2-5;NKX3-1
Myc OE mouse GSE10954 sample 184	13/267	0.9802311020956126	0.9999960856114728	0	0	0.595812294763603	0.011896534430623176	TCF21;EMP3;GNAI2;PCDHGA10;THBD;COL4A2;S100A16;APLNR;IGFBP7;ESAM;CRYAB;PRR13;CAR4
Nfe2l2 KO mouse GSE18344 sample 966	17/331	0.9805107670489487	0.9999960856114728	0	0	0.6297918993327851	0.012395345136179934	KRTDAP;ABCC3;ADCYAP1R1;GM14964;RPS4L;ARG1;NFAM1;E330020D12RIK;PARVG;TRIM29;VEPH1;ZC3H12A;CHAD;NKX2-1;SFN;RNF186;SLC39A4
Pgr KO mouse GSE39920 sample 3078	16/316	0.981046894012213	0.9999960856114728	0	0	0.6204878048780488	0.0118730455038782	COL15A1;PTGIS;IGFBP3;AQP2;IGF2R;SSTR4;CLDN4;DES;SOX17;COL4A2;COL6A1;SNCG;MYH11;IRF6;ALDH7A1;SLC39A4
Ache AChE-S over-expressor mutation mouse GSE31458 sample 2433	8/185	0.9810535458869234	0.9999960856114728	0	0	0.526700868021733	0.010074859528380739	PSRC1;DMTN;TNFRSF13B;COL6A1;RSPO2;TBR1;BHLHE22;CABP1
KDM6B KD human GSE28155 sample 2984	12/252	0.9811985701550036	0.9999960856114728	0	0	0.5821382842509603	0.011049231368570289	PNMT;SOX2;FGD3;BMP4;EDN2;TNNT1;FES;SERPINF1;CYP1B1;SNCG;TNNI2;GRIN1
Irs2 KO mouse GSE2556 sample 331	12/252	0.9811985701550036	0.9999960856114728	0	0	0.5821382842509603	0.011049231368570289	PCDHGA10;LIMA1;COL4A2;LOX;ADAM23;COL6A1;PTOV1;RSPO2;ENPP2;CYP1B1;GAS1;GNAI2
Runx1 KO mouse GSE34292 sample 2396	12/252	0.9811985701550036	0.9999960856114728	0	0	0.5821382842509603	0.011049231368570289	CHGA;NECAB1;OPTC;TNNT1;CTNND2;DIO3;SAT2;OMA1;2200002D01RIK;DRC1;HOXD10;STRA6
EGFR OE human GSE3542 sample 194	15/301	0.9816653754548025	0.9999960856114728	0	0	0.6102620919811427	0.011292769960134352	TENM3;ASCL1;LTBP1;TTC39A;CALB2;SOX3;PRR15L;MDK;DLC1;NMU;BDKRB2;COL9A3;PGR;EVL;TCFL5
Grhl2 KD mouse GSE40729 sample 2534	17/333	0.9818856696726114	0.9999960856114728	0	0	0.6257367706478704	0.011438720590286814	CLIC5;MME;ABCA4;MAMDC2;HSPB2;D830030K20RIK;EFNA5;HAPLN1;CLDN4;CDH2;HECW1;SLC17A6;ALDOC;CYYR1;FRK;SLC39A4;STRA6
Ndel1 KD mouse GSE35366 sample 1614	11/237	0.9822966407183247	0.9999960856114728	0	0	0.5667566909562392	0.010123372942681263	ROBO2;DLX6OS2;SALL1;PEG12;ADAMTSL3;DMRTA1;4930578G10RIK;DBX1;ASCL1;CXCL14;LHX8
MYC KD human GSE5823 sample 2702	11/237	0.9822966407183247	0.9999960856114728	0	0	0.5667566909562392	0.010123372942681263	LIMA1;SPTBN5;EID3;TMEM161A;TLX3;NPY5R;NMUR1;MAP4;LEFTY2;LOXL1;PRKG1
RNF40 KD human GSE38173 sample 1386	14/286	0.982373189810978	0.9999960856114728	0	0	0.5989724736048265	0.01065213393588538	NTNG1;PDE1C;WNT5A;TWIST1;SULF1;BEGAIN;MLLT11;ITPRIPL2;ADAMTS5;PSRC1;COL5A2;CDH11;ENPP2;CYP1B1
AKAP12 OE human GSE9951 sample 1580	13/270	0.9824810656289656	0.9999960856114728	0	0	0.588760073483774	0.01040586744086799	TSHZ3;IGFBP3;GFPT2;PCDH7;MAMDC2;CXCL14;MLLT11;GREM1;THBD;ADAMTS1;COL5A2;STAT4;CRYAB
Apc KO mouse GSE46129 sample 3096	17/334	0.9825396493550033	0.9999960856114728	0	0	0.623728394611493	0.010986714001659788	ABCC3;CLIC5;TRIM72;EDN2;MME;ACTN2;MOGAT2;DTX1;RAPGEFL1;DPP4;BMP4;DES;SLCO2B1;NAPRT;DPEP1;MYH11;CAR4
Tsc1 Deficiency mouse GSE29797 sample 373	9/204	0.9826806198361804	0.9999960856114728	0	0	0.5376554435979356	0.0093934401668113	AR;PID1;PCBP4;SFMBT2;TDRD7;IRF6;CD247;DRC1;GPRASP2
YAP1 OE human GSE50490 sample 1436	9/204	0.9826806198361804	0.9999960856114728	0	0	0.5376554435979356	0.0093934401668113	TDRD1;GREM1;CLMP;CADM2;ARSJ;IGFBP3;CYP1B1;OMA1;SCG2
Cstb KO mouse GSE47516 sample 2228	25/458	0.9827434679221181	0.9999960856114728	0	0	0.6706628876262268	0.011674337154245634	LAMA1;KLHL13;ASCL1;AARD;LOXL1;GNAI2;TMEM47;SOX2;THBD;CNN1;EDNRB;MDK;PDGFRB;IRX5;SERPINF1;PCDH8;4930503L19RIK;EMP3;COL4A2;LOX;ALDH1A2;TRIP6;COL5A2;CDH11;CRYAB
Insm1 Deficiency mouse GSE46139 sample 299	15/303	0.9830235449819327	0.9999960856114728	0	0	0.6059573444515716	0.010375327056400296	CHGA;IGSF1;CADPS;AATK;CARTPT;MAPK8IP2;PRKCZ;CACNA1H;NAP1L5;MAPK8IP1;DNAJC6;DNER;ENPP2;SCG3;SCG2
BMI1 KO mouse GSE30852 sample 3074	15/303	0.9830235449819327	0.9999960856114728	0	0	0.6059573444515716	0.010375327056400296	PRMT8;ARG1;SLC43A3;MMP2;MAMDC2;EMP3;SERPINA3N;LOXL1;C4B;EDNRB;COL6A1;GPC3;DPEP1;IGFBP7;MYO1H
Pgr KO mouse GSE39920 sample 3080	11/238	0.9830404557289836	0.9999960856114728	0	0	0.564228962150614	0.009651138830288316	PNMT;CNN1;COL15A1;DES;SOX17;MME;MDK;COL5A2;CACNA1B;MYH11;SLC39A4
BRAF KD human GSE5481 sample 2751	14/287	0.9830559382510159	0.9999960856114728	0	0	0.5967455621301775	0.010197936966201141	FBN2;PTCRA;PRMT8;PTGIS;SERPINF1;IGFBP3;NRG1;GDF3;CDH8;HAPLN1;CPN1;LOX;SAA1;RAB38
Bcl2 OE mouse GSE5811 sample 2590	13/271	0.9831774640696209	0.9999960856114728	0	0	0.5864457786451738	0.009949429130697643	SATB1;DTX1;GNAI2;C4B;BCAM;ABLIM1;PTPRC;ADAMTS1;ENPP2;PDE4B;IGFBP7;EMB;GM6793
Satb1 KO mouse GSE17490 sample 2215	12/255	0.9834043772694626	0.9999960856114728	0	0	0.5748565466875326	0.009620151218971936	CNN1;LEFTY1;KRT18;RPS4L;PEG3;SATB1;IGFBP3;KRT7;LDOC1;GPR50;OTX2;CAR4
PPRC1 DEPLETION human GSE14428 sample 123	19/367	0.9835334165126958	0.9999960856114728	0	0	0.6347377758066305	0.010538973135144373	FBN2;PDE1C;LAMA1;GFPT2;ARHGEF16;SAT2;ARHGAP28;GLI3;ESM1;EFNB3;COL4A2;TNNT1;TRIP6;COL5A2;NEFL;RAB38;IGFBP7;EPHB1;MISP
Pycard KO mouse GSE25205 sample 2680	10/222	0.9835344459923169	0.9999960856114728	0	0	0.5493292476957969	0.009120303589747405	GDF10;BMP4;CLDN4;RELN;KRT18;GLDC;SOX18;KRT7;AATK;CARTPT
FOXL2 KD human GSE39890 sample 2739	14/288	0.9837144865220474	0.9999960856114728	0	0	0.5945349054838106	0.009762013447427739	TRIM72;PCDH9;TRHDE;SLC16A14;CPN1;MLLT11;CDH6;NLRP6;DNAJC6;NFKBIZ;PIP4K2A;LRRN1;FGF13;PCDHAC2
Lmna KO mouse GSE5304 sample 1204	14/288	0.9837144865220474	0.9999960856114728	0	0	0.5945349054838106	0.009762013447427739	ACTN2;SERPINF1;PGAM2;HSPB2;LOXL1;DLK1;LOX;COL5A2;COL6A1;CDH11;INPP5J;TNNI2;IGFBP7;MSC
Ache OE mouse GSE937 sample 268	11/239	0.9837554844067351	0.9999960856114728	0	0	0.5617234064046873	0.009199852173826519	NELL2;IGSF8;DMTN;SYT1;DCTN1;PTOV1;FXYD7;ALDOC;GIT1;ASTN1;GRIN1
Sox9 OE mouse GSE34060 sample 2743	11/239	0.9837554844067351	0.9999960856114728	0	0	0.5617234064046873	0.009199852173826519	DOCK10;PTPRC;CD93;ITGA4;SATB1;PLEK;ST8SIA4;PRKCQ;IFI47;PAX5;FLI1
Akt1 knockout mouse GSE39699 sample 1975	17/336	0.9837837863983433	0.9999960856114728	0	0	0.6197494176366012	0.010132367108227156	KRTDAP;MPP4;CDX1;KCNK12;PLCXD1;4930511J24RIK;CDH6;ADAM2;DAO;CRTAC1;UCP3;GHRH;TLX1;GSG1L;GM8579;PAPOLB;FBP2
EGR3 KD human GSE52108 sample 2233	25/460	0.983816654643269	0.9999960856114728	0	0	0.6675051757529886	0.010890831466315374	TMEM200A;SYCP2L;SAT2;THBS2;FGF2;TRHDE;LOXL1;LIMA1;CDH2;ZC3H12A;NFKBIZ;IGFBP7;GPRASP2;PROM2;ARL14;MME;IGFBP3;PCDH7;CARD6;EMP3;NMNAT2;NAP1L5;MLLT11;MN1;COL9A3
Nr1i3 hNR1I3 KI (in mNR1I3-/- background) mouse GSE40120 sample 3071	13/272	0.9838484744360118	0.9999960856114728	0	0	0.5841493548091883	0.009511927779738645	2410018L13RIK;MME;IGFBP3;HOXC13;CXCL14;GLI3;MAPK8IP1;AR;CDH2;B3GALT1;NFKBIZ;PDE4B;SCG3
RB1 KD human GSE50532 sample 651	8/189	0.9843454875817881	0.9999960856114728	0	0	0.5149481735498119	0.008125026482474292	PSRC1;ADAMTS1;MAMDC2;INPP5J;HOXA2;CHI3L1;DTX2;RAPGEFL1
NFE2L2 KD human GSE38332 sample 2212	8/189	0.9843454875817881	0.9999960856114728	0	0	0.5149481735498119	0.008125026482474292	MLLT11;GREM1;GFPT2;STAT4;SFN;SPX;MSC;IPO4
Runx1 KO mouse GSE2592 sample 277	14/289	0.9843495848865496	0.9999960856114728	0	0	0.5923403263403263	0.009343680458532193	RPS4L;DCTN1;LAMA1;SFMBT2;HBA-X;KRT7;LDOC1;LAMB1;IPO4;HOXB5OS;KRT18;COL4A2;ESAM;HOXC8
Chrna4 KO mouse GSE6614 sample 1725	11/240	0.984442711805021	0.9999960856114728	0	0	0.5592397332416945	0.008768640075483624	TRO;SH3GL3;GABRB1;SATB1;FOXG1;CTNND2;ZIC1;TBR1;LDB2;ASTN1;GNAI2
Chrnb4 Deficiency mouse GSE5320 sample 741	11/240	0.984442711805021	0.9999960856114728	0	0	0.5592397332416945	0.008768640075483624	TRO;SH3GL3;GABRB1;SATB1;FOXG1;CTNND2;ZIC1;TBR1;LDB2;ASTN1;GNAI2
Wfs1 KO mouse GSE33372 sample 138	13/273	0.9844949092876447	0.9999960856114728	0	0	0.5818705957719411	0.009092630992356784	SEC16B;IRX2;FOXG1;LRRC38;NFAM1;1700067P10RIK;SMC1B;DPP4;SLC5A7;NWD2;ENPP2;PRKCQ;OTX2
BCOR VR human GSE30442 sample 2106	19/369	0.9846680015699215	0.9999960856114728	0	0	0.6310408819476344	0.00975005419325421	NCF1;SYT1;ITGA4;IRX5;TMEM200A;CCDC146;KRT23;OLFM4;IPCEF1;LOXL1;NAP1L5;THBD;MEIS1;TNNT1;NMU;TAGAP;CYP1B1;CHI3L1;FFAR2
Srf NULL MUTATION mouse GSE3181 sample 851	12/257	0.9847403881145046	0.9999960856114728	0	0	0.5701011262379472	0.008766580654048936	GAD1OS;CNN1;PRMT8;KRT18;DES;LOX;ACTN2;COL5A2;SCG3;2200002D01RIK;LIMS2;HMX1
Irs2 KO mouse GSE2556 sample 2538	12/257	0.9847403881145046	0.9999960856114728	0	0	0.5701011262379472	0.008766580654048936	PCDHGA10;LIMA1;COL4A2;LOX;DCTN1;SERPINF1;ADAM23;COL6A1;PTOV1;RSPO2;CYP1B1;GAS1
MIR122 KO mouse GSE27713 sample 2407	9/207	0.9849196433765667	0.9999960856114728	0	0	0.5294220156839965	0.008044684777433612	MN1;CES2B;MME;GLDC;CYP2R1;A930036K24RIK;ASPDH;GAS1;AQP4
Jak2 activemutant mouse GSE21842 sample 1901	17/338	0.9849468328868737	0.9999960856114728	0	0	0.6158200229293093	0.009340521652265201	SH3GL3;TRPC6;ZFP532;TSHZ3;ARHGEF16;ELAVL4;LDB2;IGF2R;TTC39A;CHAD;LRRTM2;PABPC4L;MKRN3;PGR;RAB39;ZCCHC3;PRKG1
Med23 KO mouse GSE60779 sample 2579	13/274	0.9851175607311635	0.9999960856114728	0	0	0.5796092984897686	0.008690832189424267	RAB3C;SFMBT2;NFAM1;OMA1;PIK3R6;TAF7L;FMNL3;LYL1;KLC3;PCLO;DOK3;ST8SIA6;IRF6
ATM KD human GSE54268 sample 690	22/417	0.985363714753451	0.9999960856114728	0	0	0.647073600417591	0.009540745907488218	ABCC3;SLC44A3;ANGPT1;IRX5;ARL14;IGFBP3;ECH1;WNT5A;PTOV1;TNFAIP2;SHROOM3;SNCAIP;SYNE4;FGF2;MLLT11;CALB2;NPEPL1;LOX;ZC3H12A;CYP1B1;CFB;PROM2
Prmt6 OE mouse GSE27685 sample 1424	6/155	0.9854350153768289	0.9999960856114728	0	0	0.46937919463087246	0.006886776288511431	GABRA1;PRMT8;NFAM1;CYYR1;CAR4;ROBO1
Dmd Deficiency mouse GSE1025 sample 918	16/323	0.9854545853926181	0.9999960856114728	0	0	0.6061057147516443	0.00888080413065706	ALK;GRID2;SGIP1;PGAM2;HSPB2;GPR50;LDB2;SSTR4;GNAI2;GRIN1;GYS1;F7;COL4A2;TNNT1;TNNI2;SLC39A4
SYNCRIP OE human GSE14773 sample 112	15/307	0.9854687736917062	0.9999960856114728	0	0	0.5975247568251514	0.008746470975639985	MCOLN3;DOCK9;NTM;CARD6;CXCL14;LOXL1;NELL2;IGSF21;PTPRZ1;NFKBIZ;CHI3L1;IGFBP7;FGF13;SNTB1;STRA6
Ash2l KD mouse GSE31008 sample 1327	9/208	0.9856043093300025	0.9999960856114728	0	0	0.5267327050588405	0.007637789576046312	A830092H15RIK;PTCHD1;PRDM6;MMP2;NKX1-1;ADRA1D;GM8579;PLCXD1;DKK2
Nfe2l2 KO mouse GSE18344 sample 960	13/275	0.9857172004819169	0.9999960856114728	0	0	0.5773652630189103	0.008305849910839633	ABCC3;TRIL;WNT5A;STMN2;E330020D12RIK;ARSJ;VEPH1;APLNR;CYP1B1;GSG1L;CPXM1;ACKR2;GRIA3
Htt CAG knock in mouse GSE9038 sample 1283	19/371	0.9857311557027874	0.9999960856114728	0	0	0.6273859982461268	0.00901655511596604	IRX2;MAMDC2;RFTN1;LHFPL3;CABP1;AARD;TRHDE;COL19A1;NKAIN2;NELL2;SLC6A7;MARVELD2;SOX18;MPPED2;CDH11;MKRN3;SLIT3;ASTN2;MDGA2
PIK3CA KD human GSE40564 sample 3033	11/242	0.9857375675271252	0.9999960856114728	0	0	0.5543368979069555	0.0079631152276953	CCDC27;TMEM132D;PCLO;TLX3;SCN9A;PCDH8;EFCAB3;HTR1B;ALDOC;SERTM1;LHX8
TGFB1I1 KD human GSE46448 sample 1212	17/340	0.9860334121382615	0.9999960856114728	0	0	0.6119392894567827	0.008606949606928397	SLC44A3;NLGN1;PID1;TRIL;ZBTB38;WNT5A;ARHGAP28;APOLD1;HAPLN1;ELAVL2;SOX2;NELL2;LIN28B;PSRC1;OSTM1;SFN;ATP6V1E2
Rbl1 Deficiency mouse GSE9567 sample 633	26/480	0.9861160622725238	0.9999960856114728	0	0	0.6648795091577593	0.00929582741658577	TENM3;COL11A1;CTNND2;KRT23;HOXC13;HOXD10;SOX2;KLC3;ABLIM1;RELN;MARVELD2;SPOCK3;PDE4B;RBM7;GPR37;MSX2;WNT5A;ABCC9;DKK2;CTU1;MKRN3;PGR;IRF6;GPRC5D;PRR13;LHX8
Vax2 KO mouse GSE19626 sample 2367	14/292	0.9861214125856688	0.9999960856114728	0	0	0.5858513189448441	0.00818773820562781	ALK;SRRM4;2410018L13RIK;PCDH8;TACR3;EFNA5;NGF;OXCT2A;ESM1;PTPRC;MYO15B;RSPO2;PAPOLB;PRKG1
CHEK1 KD human GSE54267 sample 699	13/276	0.9862945804010806	0.9999960856114728	0	0	0.5751382924565758	0.007937026866102946	BMP8B;ARHGAP28;PLCXD1;HOXD10;IGF2R;HAPLN1;MLLT11;PSRC1;DLC1;NFKBIZ;CDH11;PABPC4L;TLL1
Smarca4 KO mouse GSE41608 sample 2383	11/243	0.9863470322304517	0.9999960856114728	0	0	0.5519171796059744	0.007587220169462911	SOX2;TFAP2A;TFAP2B;CDH2;MDK;CTNND2;KRT7;NEFL;TDRD7;CRYAB;HMGN3
Inha KO mouse GSE20466 sample 2993	16/325	0.9865296049895074	0.9999960856114728	0	0	0.6021162306666501	0.008165866507591482	FBN2;SATB1;MAMDC2;DCAF12L1;CADPS;AARD;SULF1;ADAMTS5;BCAM;RELN;KRT18;WT1;ADAMTS1;ALDH1A2;ESAM;2200002D01RIK
ERO1L overexpressing a hyperactive mutant human GSE40601 sample 2349	12/260	0.9865600160842539	0.9999960856114728	0	0	0.5631118086820041	0.00761953231975947	ADAM2;TRPC6;S100A16;PCDHB1;LUZP2;TACSTD2;CNTN4;GPRC5D;PLXDC2;SGCZ;FBP2;PRR13
CHEK1 KD human GSE54267 sample 698	15/309	0.9865665536402572	0.9999960856114728	0	0	0.5933945098244557	0.00802535893620431	NIPSNAP3A;NTM;HOXD10;CXCL14;IGF2R;HAPLN1;C1QL1;MLLT11;ADAMTS5;SOX18;MDK;NFKBIZ;CDH11;PABPC4L;TLL1
MIR140 Silencing mouse GSE13590 sample 601	15/309	0.9865665536402572	0.9999960856114728	0	0	0.5933945098244557	0.00802535893620431	TRAF3IP3;RFTN1;TMEM72;DBX1;UNC5D;BAIAP3;ZDBF2;CAPN9;SOX17;GM829;SOX15;CLDN13;MYO1H;FEZF1;GPRASP2
RNF40 KD human GSE38173 sample 1380	14/293	0.9866698540694825	0.9999960856114728	0	0	0.5837193272677144	0.007833390710047445	PDGFRB;FOXC2;SPTBN5;TENM3;LDB2;DKK1;MLLT11;LRFN5;ADAMTS1;DNER;COL5A2;COL6A1;ENPP2;PTGES
SNAI1 OE human GSE14773 sample 371	14/293	0.9866698540694825	0.9999960856114728	0	0	0.5837193272677144	0.007833390710047445	MPP4;TSHZ3;TMEM200A;CABP1;PEAR1;DKK1;ESM1;PCLO;MDK;KCNS3;LRRN1;ESAM;ZFPM2;GPRASP2
Nfe2l2 KO mouse GSE18344 sample 1263	14/293	0.9866698540694825	0.9999960856114728	0	0	0.5837193272677144	0.007833390710047445	RSPH10B;ABCC3;RPS4L;9130015G15RIK;TNFAIP2;TTC39A;SOX2;ARSJ;APLNR;CYP1B1;SNCG;ANXA8;BMPR1B;TRIM10
Tfap2c KO mouse GSE45941 sample 1488	13/277	0.9868504324576487	0.9999960856114728	0	0	0.5729281928833498	0.007583729350332073	DMRT1;ST8SIA1;FBXO17;STMN2;KRT7;E330020D12RIK;GLI2;M1AP;CALB2;SLC22A18;NEFL;ST8SIA6;TCFL5
Psap hypomorphic prosaposin deficiency mouse GSE8307 sample 2509	13/277	0.9868504324576487	0.9999960856114728	0	0	0.5729281928833498	0.007583729350332073	SYT1;PRKCB;TTYH1;CELF4;PHYHIPL;TBR1;CXCL14;PCDHGA10;MAPK10;ENPP2;SCG3;FGF13;CRYAB
Epha4 knockout mouse GSE34430 sample 1988	20/389	0.9868706847488656	0.9999960856114728	0	0	0.6297935566228249	0.008323519562311263	ABCC3;STARD6;CD93;ARG1;SLC43A3;GFPT2;TNFAIP2;LPO;EMP3;GDF3;HSPB3;NGF;HOXD10;HOXC10;POU3F4;DES;SOX18;SAA1;TNNI2;RBM7
Lin28a KD mouse GSE37113 sample 1751	17/342	0.9870479406769141	0.9999960856114728	0	0	0.6081063188577639	0.007927680560931431	ALDH1L1;MME;ST8SIA1;GRIK3;PRDM14;ZFP804A;NID1;CALB2;PTPRZ1;CRTAC1;DNAJC6;DNER;PIP4K2A;SFN;GPRC5D;NUP62CL;PRR13
Gata4 KO mouse GSE52317 sample 356	15/310	0.987086454882285	0.9999960856114728	0	0	0.5913503875800437	0.007686165238390262	RBFOX1;PDE1C;AASDH;GSTP2;KCNIP2;RFTN1;TNFAIP2;SERPINA3N;ADRA1A;EFNB3;ZFP385B;LRRC3B;FREM2;FBP2;SLC38A4
Sox2 KO mouse GSE55738 sample 2990	15/310	0.987086454882285	0.9999960856114728	0	0	0.5913503875800437	0.007686165238390262	IRX1;ARG1;IGFBP3;STMN2;TNFAIP2;BHLHE22;SOX2;EID2;KRT18;EVL;EMB;EPHB1;SLC39A4;GRIA3;STRA6
Myc myc +/- vs. WT mouse GSE55272 sample 1820	11/245	0.9874944320144966	0.9999960856114728	0	0	0.5471397870630116	0.0068854372561394485	KCNT2;ACTN2;RCAN2;B3GALT1;MPPED2;ADAM23;SAA1;TNNI2;MMD2;SYNE4;CXCL14
Bmpr2 dominant negative mutation BMPR2delx4+ mouse GSE5255 sample 1727	17/343	0.987529510570119	0.9999960856114728	0	0	0.6062074699260415	0.00760723602928602	CLIC5;VWF;SLC43A3;DOCK9;TCF21;BMP4;CNN1;THBD;SOX17;SOX18;ADAMTS1;ALDH1A2;CDH11;MYH11;ESAM;CYYR1;LIMS2
Jun KO mouse GSE47898 sample 3073	16/327	0.9875314574841866	0.9999960856114728	0	0	0.5981780582740672	0.007505296450535974	GM17546;ARG1;BDNF;IGFBP3;CCDC146;KRT7;TMEM47;CNN1;UCP3;SLITRK4;CYP2R1;CACNA1S;C030013C21RIK;FREM2;FBP2;SLC38A4
BCL6 KD human GSE45838 sample 1816	14/295	0.9877074803256262	0.9999960856114728	0	0	0.5795008668674149	0.00716767099125266	CHGA;CARD6;EN1;IPCEF1;USH2A;SGCZ;SHISA7;ZDBF2;IL4I1;NDST4;ARSJ;HOXA2;CYYR1;SCG2
Jak2 activemutant mouse GSE44961 sample 1949	14/295	0.9877074803256262	0.9999960856114728	0	0	0.5795008668674149	0.00716767099125266	CD93;VWF;PLEK;CELA1;IFI47;EMP3;GNAI2;ZEB2;MEIS1;IL12A;FFAR2;ESAM;HMGN3;PRR13
Cdkn1b KO mouse GSE9161 sample 2179	8/194	0.987713797882316	0.9999960856114728	0	0	0.5009681539158736	0.006193119338506271	CLMP;MME;ANGPT1;MPPED2;ZIC1;HOXA2;GAS1;EMB
LMNA OE human GSE40404 sample 2715	13/279	0.9879003838448853	0.9999960856114728	0	0	0.5685578456069706	0.006921289119578696	FBN2;COL15A1;COL11A1;WNT5A;SULF1;FGF2;LTBP1;LIMA1;COL4A2;LOX;S100A16;COL5A2;IGFBP7
HNRNPU-AS1 OE human GSE9951 sample 1583	13/279	0.9879003838448853	0.9999960856114728	0	0	0.5685578456069706	0.006921289119578696	KRTDAP;LAMB1;KLHL13;THBS2;ROBO1;EID2;SLC6A7;PTPRZ1;DNER;GSG1L;SLITRK5;COL9A3;MYO1H
EZR KD human GSE11279 sample 806	16/328	0.9880063330741725	0.9999960856114728	0	0	0.596227905598894	0.00719418801937154	ROBO4;MPP4;WNT5A;TNFAIP2;TDRD7;HOXC10;ELAVL2;MLLT11;AR;MN1;SDR16C5;OSTM1;MDK;HOXA2;LRRN1;ESAM
FGFR1 mutant human GSE15811 sample 1872	16/328	0.9880063330741725	0.9999960856114728	0	0	0.596227905598894	0.00719418801937154	ITGA4;SATB1;SERPINF1;PLEK;PLXDC2;IPCEF1;DLK1;FAM228B;MN1;FES;RUFY3;TNNI2;IGFBP7;CPXM1;CYYR1;ALDH7A1
Shank3 KD mouse GSE47150 sample 955	16/328	0.9880063330741725	0.9999960856114728	0	0	0.596227905598894	0.00719418801937154	EPHA5;GABRA1;RBFOX1;SYT1;PCDH8;SERTM1;UNC80;CALB2;MAPK10;SLC6A7;EFNB3;NWD2;MDK;DNER;ALDOC;SCG2
DNMT3B KO human GSE3699 sample 2852	9/212	0.988064610189353	0.9999960856114728	0	0	0.5162404192700546	0.006198595996548684	ADAMTSL1;CDH6;ABCC3;PIEZO2;FXYD7;BMP8B;GPR6;DKK1;FGFR2
Nfe2l2 KO mouse GSE29632 sample 2152	23/439	0.9882858217026427	0.9999960856114728	0	0	0.6420020582254625	0.00756492201656914	RSPH10B;GDF10;RYR2;GABRB1;RPS4L;ACTN2;SERPINF1;COL11A1;PCDH7;PGAM2;KCNA5;BHLHE22;HSPB3;THBS2;SOX2;MAPK10;TNNT1;DNER;CHAD;NFKBIZ;CYP1B1;DPEP1;RNF186
Klf3 KO mouse GSE35592 sample 2674	13/280	0.9883958510855485	0.9999960856114728	0	0	0.5663972244815697	0.006610989810615769	FOXB2;FOXB1;NCF1;CD93;PRKCB;HBA-X;ARHGAP28;OLFM4;IPCEF1;SOX15;ALOX5;GRIA3;SNTB1
RAF1 activemutant human GSE42964 sample 1981	13/280	0.9883958510855485	0.9999960856114728	0	0	0.5663972244815697	0.006610989810615769	DUSP3;VWF;KRT7;EMP3;DKK1;BMP4;LYL1;CDH2;LOX;S100A16;NT5DC2;C1QTNF5;IGFBP7
Nlgn3 KD mouse GSE47150 sample 953	17/345	0.9884438024818111	0.9999960856114728	0	0	0.6024445071040305	0.00700250727963476	NECAB1;IGSF8;TENM1;GABRA1;RAB3C;RBFOX1;GABRB1;PRKCB;SERTM1;YDJC;GNAI2;CALB2;SLC6A7;EFNB3;SCG2;TCFL5;CBLN1
RNF2 KD human GSE24896 sample 2173	22/424	0.9885020425872982	0.9999960856114728	0	0	0.635559316817972	0.007349970223285211	FBN2;SH3GL3;NLGN1;TENM3;PEG3;LDB2;JPH1;MLLT11;POM121L2;LIN28B;RALYL;EFNB3;COL4A2;REEP2;GPC3;EVL;IL12A;ALDOC;CPXM1;HOXC8;NKX3-2;JAM3
Akt1 KO mouse GSE2746 sample 224	14/297	0.9886703088475847	0.9999960856114728	0	0	0.5753420313490984	0.006555654819202619	PTGIS;RPS4L;SLC43A3;IGFBP3;LOXL1;LOX;S100A16;WT1;ALDH1A2;ENPP2;GRB10;CYP1B1;GAS1;IGFBP7
Tal1 KO mouse GSE46970 sample 1447	12/264	0.9886756699210396	0.9999960856114728	0	0	0.5540515822205963	0.006310059413967883	BMP4;LYL1;KRT18;RPS4L;MOGAT2;PLEK;GPC3;GRB10;ESAM;RBM7;FLI1;CAR4
SNORD14E OE human GSE23702 sample 1568	12/264	0.9886756699210396	0.9999960856114728	0	0	0.5540515822205963	0.006310059413967883	ALK;NELL2;SYNPR;CNN1;LEFTY1;BDKRB2;PRDM14;FBLL1;FRK;PRKG1;GLI2;BAIAP3
Rb1 Deficiency mouse GSE934 sample 932	7/178	0.9887363962136702	0.9999960856114728	0	0	0.4768862168183701	0.005401937474483068	CDH6;KRT18;ALDH1A2;PTOV1;KRT7;SFN;IGFBP7
RB1 KD human GSE50532 sample 654	13/281	0.98887252679574	0.9999960856114728	0	0	0.564252727394418	0.006313901503746553	MPP4;NTM;MMP2;NKAIN2;ADAMTSL1;CALB2;AR;PRRG3;ESM1;NETO1;NRG3;S100A16;ADAMTS1
Aurka KD mouse GSE23541 sample 1348	17/346	0.9888775042279045	0.9999960856114728	0	0	0.600580182058475	0.006717377173722312	CHST7;MOGAT2;IGFBP3;MMP2;ECH1;TACSTD2;ATP10A;EMP3;SULF1;CACNA1H;CLDN4;FGF8;COL4A2;DNER;GPC3;ALDOC;CAR4
Pmp22 OE mouse GSE1947 sample 970	16/330	0.9889066381878668	0.9999960856114728	0	0	0.5923648643124044	0.006608038591547752	GUCY2C;TNXB;CD93;PEG3;DOCK9;ECH1;HSPB2;LAMB1;LOX;COL6A1;GPC3;ENPP2;DPEP1;SNCG;ALDOC;MAP4
Ppargc1a KO mouse GSE5786 sample 326	10/231	0.9890367770894388	0.9999960856114728	0	0	0.5266979898392565	0.0058061932405002875	GABRB3;SYNPR;UNC13C;NECAB1;GABRA1;CROCC;ECH1;KLHL13;HMGN3;SCG2
Mok knockout mouse GSE15729 sample 2011	14/298	0.9891251908771136	0.9999960856114728	0	0	0.5732845792704948	0.006268506895792212	GFPT2;RFTN1;TNFAIP2;UNC5C;HOXB5OS;THBD;BCAM;PTPRZ1;TNNT1;RCAN2;APLNR;C030013C21RIK;AI507597;KCNJ3
Nf1 KO mouse GSE29343 sample 1493	5/142	0.9892584610449383	0.9999960856114728	0	0	0.4254185798756007	0.004594369963911848	SATB1;PDE4B;HS3ST5;OTUD1;HOXC10
ESR1 KD human GSE37820 sample 2326	17/347	0.9892962099110685	0.9999960856114728	0	0	0.5987271559525895	0.006443194949467996	NECAB1;NPY5R;ASCL1;SULF1;RAPGEFL1;LOXL1;IPO4;THBD;MPPED2;COL5A2;SACS;PABPC4L;BDKRB2;PGR;RGS22;LONRF2;FRK
Sfrp5 KO mouse GSE37514 sample 54	13/282	0.9893310484769666	0.9999960856114728	0	0	0.5621241745235277	0.006029497275218736	MAGI2;GPR50;SYT14;JPH1;CPN1;DLX1AS;EDNRB;PTCHD4;PLA2R1;FGF13;LONRF2;CAR4;SLC38A4
Socs3 DELETION mouse GSE2202 sample 107	15/315	0.989419598073916	0.9999960856114728	0	0	0.5813341885824246	0.006183519420650622	LEFTY1;ZFP532;RPS4L;PEG3;GLDC;STMN2;KLHL13;SOX2;ZIC3;NT5DC2;TDH;L1TD1;EMB;GM6793;TCFL5
RRM2 OE human GSE39999 sample 1560	15/315	0.989419598073916	0.9999960856114728	0	0	0.5813341885824246	0.006183519420650622	LEFTY1;KCNJ6;CD93;TAF13;CCDC146;TACR3;FLI1;FAM167B;HYAL1;SLCO2B1;FXYD7;GMNC;RGS22;LRRC3B;GPRASP2
IL6 anti-IL6 monoclonal antibody, neutralization human GSE62941 sample 1557	15/315	0.989419598073916	0.9999960856114728	0	0	0.5813341885824246	0.006183519420650622	PDGFRB;ARL14;PCDH7;NPR3;DKK1;NIPAL4;MLLT11;SDR16C5;THBD;DNER;NFKBIZ;STAT4;PDE4B;CYP1B1;RAB38
Mstn DEPLETION mouse GSE15349 sample 121	14/299	0.9895631613509585	0.9999960856114728	0	0	0.5712415654520918	0.0059932862175092055	ACTN2;SERPINF1;MMP2;PGAM2;THBD;COL4A2;TNNT1;CHAD;COL5A2;COL6A1;APLNR;IGFBP7;CRYAB;PRR13
LOXL2 DEPLETION human GSE35600 sample 115	14/299	0.9895631613509585	0.9999960856114728	0	0	0.5712415654520918	0.0059932862175092055	PDE1C;SYT1;BDNF;HHIP;DKK1;TIAM1;PCLO;EVC;VEPH1;KCNQ5;PPFIA2;SLC38A4;CREB5;RBMS3
Smad4 Mutation mouse GSE47811 sample 2626	12/266	0.989613770185201	0.9999960856114728	0	0	0.5496284795386492	0.005738419829889681	SOX2;SERPINA1B;CES2B;ZFP532;PRDM5;CHAT;COL5A2;ASPDH;1810053B23RIK;TRHDE;CAR5A;SHISA6
Mef2d KD mouse GSE47150 sample 956	18/364	0.9896984071510352	0.9999960856114728	0	0	0.6044845981247307	0.006259451014135066	IGSF8;TENM1;GABRA1;GABRB1;SYT1;PRKCB;CTNND2;STMN2;CELF4;ELAVL4;SERTM1;GNAI2;NELL2;SLC6A7;EFNB3;GPRASP2;SCG2;CBLN1
SIN3A knock-down (with LIF agent treatment) human GSE35696 sample 1249	16/332	0.9897444018833081	0.9999960856114728	0	0	0.5885507222827059	0.006067104020565716	GABRB3;CHGA;SERPINF1;PCDH8;DKK1;HOXD10;LOXL1;MLLT11;NELL2;HENMT1;LOX;S100A16;TNNT1;PRR15L;COL9A3;SCG3
Satb1 OE mouse GSE17490 sample 2218	16/332	0.9897444018833081	0.9999960856114728	0	0	0.5885507222827059	0.006067104020565716	ZFP248;LEFTY1;PRMT8;PCYT1B;EGFEM1;MAGI2;STMN2;NDUFA4L2;SAT2;EID2;SALL1;LOX;GPC3;CYYR1;ANKK1;DLGAP2
Wt1 KO mouse GSE15326 sample 2248	13/283	0.9897720358793904	0.9999960856114728	0	0	0.5600113887109402	0.0057572694112932535	SLC43A3;IGFBP3;CELF4;KRT23;4930503L19RIK;ATP10A;LAMB1;FMNL3;S100A16;DSE;HMGN3;PTGES;ZIK1
Pparg V290M dominant negative mutation mouse GSE11870 sample 1726	11/250	0.9899838020875227	0.9999960856114728	0	0	0.5355461147830184	0.005391180742911722	ADAMTS1;SERPINF1;IGFBP3;NPR3;COL6A1;CDH11;GPC3;GAS1;DPEP1;NID1;RBMS3
ERBB3 drugactivation human GSE22288 sample 1877	14/300	0.9899847827751171	0.9999960856114728	0	0	0.5692128384436077	0.005729529598826318	SATB1;IGFBP3;MMP2;MIR205HG;KRT23;UNC5C;LAMB1;AARD;LTBP1;CLDN4;KCNS3;NFKBIZ;HOXA2;CYP1B1
MYC KD human GSE5823 sample 2075	18/365	0.990080973062113	0.9999960856114728	0	0	0.6027092300511916	0.006008136026243231	PDGFRB;SPTBN5;TMEM161A;NCF1;MOGAT2;SGIP1;SHE;LIMA1;BOLL;EFNB3;TLX3;SOX18;ZKSCAN2;NMUR1;MAP4;CYYR1;ATP6V1E2;KLRG1
Ndel1 KD mouse GSE35366 sample 1620	17/349	0.9900904622443747	0.9999960856114728	0	0	0.5950545921644188	0.005926127275452554	VWF;LAMA1;ABCC9;ZIC4;THBS3;CALB2;KRT18;GBX2;ZIC3;NOVA1;RCAN2;ZIC1;GPC3;OTX2;UGGT2;CBLN2;LHX8
MYC KD human GSE5823 sample 140	9/216	0.9901285816365263	0.9999960856114728	0	0	0.5061536324489513	0.005021278811383253	LIMA1;TMEM161A;SGCD;IGFBP3;MAP4;SYNE4;LEFTY2;SSTR3;PRKG1
Twist1 OE mouse GSE50002 sample 1078	7/181	0.9903468481166811	0.9999960856114728	0	0	0.46858702110336026	0.004545315462567553	S100A16;NFKBIZ;ADAM22;DPEP1;KRT23;ANXA8;VILL
Pink1 KO mouse GSE60413 sample 2275	14/301	0.9903906022206178	0.9999960856114728	0	0	0.567198248905566	0.00547679026950133	COL15A1;IGFBP3;CELA1;CXCL14;TTC39A;AR;MN1;CES2B;A930036K24RIK;SAA1;NOX4;THEM7;GNAT1;2200002D01RIK
Ikbkg KO mouse GSE33161 sample 1701	3/104	0.9904089857174594	0.9999960856114728	0	0	0.3464716299764922	0.003339052521246379	KLB;CELA1;TRHDE
Pink1 KO mouse GSE60413 sample 2263	11/251	0.9904227878139882	0.9999960856114728	0	0	0.5332853486884197	0.005132001489549884	GDF10;ALDH1L1;SPATA21;SERPINF1;FAM163A;CYP2R1;GM10710;E330020D12RIK;A330094K24RIK;CRHR1;APOLD1
Rb1 KO mouse GSE6206 sample 1164	12/268	0.9904793529081038	0.9999960856114728	0	0	0.5452744878361075	0.005216236530335563	CNN1;CDH2;COL4A2;LOX;TAF13;SERPINF1;MMP2;COL5A2;IGFBP7;NID1;THBS2;PRR13
CTNNB1 KO mouse GSE7430 sample 1462	9/217	0.9905897000242515	0.9999960856114728	0	0	0.5036925534529368	0.004762340861531206	MARVELD2;ADAMTS1;LAMA1;CELA1;L1TD1;1810010K12RIK;PTF1A;OLFM4;FREM2
BRD4 druginhibition mouse GSE50865 sample 1986	14/302	0.9907811513945227	0.9999960856114728	0	0	0.5651976495726496	0.005234637473744493	SERPINF1;MMP2;RFTN1;EMP3;DKK2;SOX2;GREM1;THBD;ESM1;CLMP;MDK;COL6A1;CDH11;GAS1
EGFR drugactivation rat GSE5282 sample 1867	14/302	0.9907811513945227	0.9999960856114728	0	0	0.5651976495726496	0.005234637473744493	NID1;LOXL1;FOXP2;BMP4;ADAMTS5;OSTM1;RCAN2;COL5A2;CDH11;GPC3;SVEP1;IGFBP7;HMGN3;SCG2
Gata3 KO mouse GSE39864 sample 1162	11/252	0.9908438040096935	0.9999960856114728	0	0	0.5310433441381746	0.004884734012762814	M1AP;PTCRA;TNXB;TSTD1;CRTAC1;SATB1;EYA4;ARHGEF18;TACC2;FLI1;KLRG1
TP63 Over-expression of TAp63&Icirc;&sup3; isoform human GSE20286 sample 2455	10/235	0.9908848735607388	0.9999960856114728	0	0	0.5172208013640238	0.00473615125265783	ABCC3;TENM1;ARSJ;ZBTB38;LEPR;SVEP1;SPX;LAMB1;FGF2;APOLD1
Lmx1b KO mouse GSE10516 sample 84	21/415	0.9909257914185395	0.9999960856114728	0	0	0.6188644215714795	0.005641339074933407	VWF;CADM2;PCDH7;NPR3;SNCAIP;TBX4;HAPLN1;CALB2;GREM1;SHE;2610028D06RIK;LOX;DMRTA1;ARSJ;ALDH1A2;SACS;PIP4K2A;SLITRK5;FAM181B;PRKG1;PDZRN4
Akt1 knockout mouse GSE39699 sample 1978	13/286	0.9909957272441734	0.9999960856114728	0	0	0.5537659009792257	0.00500884370780107	CHRM2;TMEM132D;GABRA4;PGAM2;KCNA4;SORCS3;GPR6;POU3F2;4930511A02RIK;TNNI2;GM8579;PAPOLB;STRA6
Apln KO mouse GSE7781 sample 628	9/218	0.9910305939131688	0.9999960856114728	0	0	0.5012550254520997	0.004516244305235221	BCAM;CD93;UCP3;GFPT2;ECH1;COL6A1;APLNR;TACC2;APOLD1
Nr0b2 KO mouse GSE40775 sample 2398	9/218	0.9910305939131688	0.9999960856114728	0	0	0.5012550254520997	0.004516244305235221	PTGIS;RPS4L;VWF;GFPT2;TRIP6;COL5A2;PDE4B;SVEP1;SLC39A4
Sod1 SOD1-G93A transgenic mouse GSE4390 sample 1767	18/368	0.9911516037509054	0.9999960856114728	0	0	0.5974439955930958	0.005309948271784317	DMTN;SYT1;PRKCB;DOCK9;CADPS;CELF4;SNAP91;MAPK8IP1;SOX2;CALB2;DPP6;CDH2;RUFY3;ZIC1;ENPP2;NEFL;ALDOC;CBLN1
RAP1A KO human GSE61900 sample 2906	14/303	0.9911569472034361	0.9999960856114728	0	0	0.5632108952178156	0.005002655802124389	CADM2;TWIST1;AATK;THBS3;NELL2;EHD3;SNX18;COL4A2;FAM184A;ADAM23;NOXA1;TLL1;PAPOLB;DLGAP2
TGFB1I1 KD human GSE46448 sample 1211	14/303	0.9911569472034361	0.9999960856114728	0	0	0.5632108952178156	0.005002655802124389	SLC44A3;NLGN1;PID1;EDN2;TRIL;ARHGAP28;CXCL14;APOLD1;HAPLN1;PSRC1;PARVG;TNNT1;SFN;CHSY3
Pax3 Knock-in mouse GSE11400 sample 625	16/336	0.9912476402141351	0.9999960856114728	0	0	0.5810654685494223	0.0051080806715080775	PEG3;SERPINF1;COL11A1;IGFBP3;MMP2;TWIST1;LOXL1;DLK1;GNAI2;SLC8A3;LOX;MDK;COL5A2;COL6A1;GPC3;LHX8
FGFR3 knockdown human GSE41035 sample 1879	15/320	0.9913583485460735	0.9999960856114728	0	0	0.5716463895519406	0.004961437369686582	FCGBP;GYPC;TAF13;HTR1A;CLCNKA;HTR1B;LOXL1;ROBO1;POU4F3;F7;SDR16C5;OPTC;NXPH1;NKX6-1;FRK
Akt1 knockout mouse GSE39699 sample 1980	13/287	0.9913724270386047	0.9999960856114728	0	0	0.5517144634031151	0.0047806090961047135	TRPC6;CADM2;ARG1;SORCS3;PLCXD1;TBX4;KRT18;TLX3;E130006D01RIK;TLX1;COL6A5;OTUD1;TJP3
Mbd2 KO mouse GSE48653 sample 1051	5/146	0.9914469796824263	0.9999960856114728	0	0	0.4132595636195978	0.0035498200188327413	PRDM5;FGF13;FOXP3;IKZF4;SLC39A4
Trp53inp2 OE mouse GSE54917 sample 303	14/304	0.9915184914678171	0.9999960856114728	0	0	0.5612378426171529	0.004780445022719225	PNCK;CD93;ANGPT1;DCTN1;GFPT2;FOXL1;APOLD1;AR;CTU1;NT5DC2;MPPED2;CHAD;IL12A;OTUD1
Myc myc +/- vs. WT mouse GSE55272 sample 1824	21/417	0.9915605036068058	0.9999960856114728	0	0	0.6156705496692618	0.005217999128175541	KLB;B3GALNT1;ALDH1L1;SLC44A3;KCNIP4;TWIST1;SERPINA3N;EFNA5;TRHDE;C4B;4930578G10RIK;ENPP2;SNCG;FFAR2;SVEP1;HOXC8;HMGN3;ADAMTS9;CFB;SNTB1;PTGES
Mef2d KD mouse GSE47150 sample 366	12/271	0.9916527811459626	0.9999960856114728	0	0	0.5388695811231022	0.00451694061025958	ROBO4;BRINP1;CARLR;SERPINF1;ZC3H12A;HBA-X;COL6A1;HPS4;CELA1;OTUD1;GIT1;OXCT2A
Pten KD mouse GSE47150 sample 364	12/271	0.9916527811459626	0.9999960856114728	0	0	0.5388695811231022	0.00451694061025958	ROBO4;BRINP1;CARLR;SERPINF1;ZC3H12A;HBA-X;COL6A1;HPS4;CELA1;OTUD1;GIT1;OXCT2A
Eed KO mouse GSE49305 sample 1477	10/237	0.9916956860529926	0.9999960856114728	0	0	0.5126074563133048	0.004274626838414233	CNN1;ST6GAL2;GPA33;SOX15;IGFBP3;APLNR;ALDOC;SEMA3E;LDB2;FREM2
Nfkbia KO mouse GSE63012 sample 2329	8/202	0.9917297165257255	0.9999960856114728	0	0	0.4800990112045924	0.003987064816448497	PRR5;PTCRA;KLC3;4732490B19RIK;DOK3;BDNF;EFCAB6;DIO3OS
Ebf1 OE mouse GSE2192 sample 859	13/288	0.9917344333514132	0.9999960856114728	0	0	0.5496779453730126	0.004562280692647799	PTGIS;BDNF;SERPINA3N;THBS2;PCDHGA10;LIMA1;COL4A2;LOX;COL5A2;COL6A1;GAS1;DPEP1;FGFR2
Met knockout mouse GSE8747 sample 2006	18/370	0.9918050105953763	0.9999960856114728	0	0	0.5939836994624912	0.004887745100142145	CHST9;RAB3C;MAGEL2;SLC13A4;PDE1C;CADM2;FOXG1;HOXD10;NKAIN2;LIN28B;AOX4;GALR1;4930524B15RIK;NOXA1;ZIC1;PCDHGB1;RAB38;CREB5
Stat1 Stat1 delta alpha (da), deficient for STAT1 dimer with C-termina mouse GSE48970 sample 1520	17/354	0.9918444880427268	0.9999960856114728	0	0	0.5860638944634073	0.004799247970945754	MCOLN3;STARD6;MAMDC2;EYA4;KCNA4;ARHGEF18;TMEM74;GDF3;NRADD;ADRA1A;PTCHD1;LOX;HYAL1;CYP2R1;FAT3;OTUD1;FRK
Srf KO mouse GSE1948 sample 1158	14/305	0.9918662720976803	0.9999960856114728	0	0	0.5592783505154639	0.0045676190949991815	LEFTY1;DMTN;PEG3;GLDC;BDNF;SGIP1;SSTR3;UTF1;BMP4;KRT18;GBX2;ZNRF4;NT5DC2;ALDH7A1
Pmp22 Trembler PMP22 point mutation mouse GSE1947 sample 946	16/338	0.9919202891840267	0.9999960856114728	0	0	0.5773925800716	0.004684113802471348	TNXB;ECH1;SEMA3B;HSPB2;SERPINA3N;MAPK8IP1;GNAI2;LOX;COL6A1;GPC3;ENPP2;DPEP1;SNCG;TNNI2;CPXM1;MAP4
Utrn OE mouse GSE7187 sample 1296	25/481	0.9919518215474007	0.9999960856114728	0	0	0.6360215419115898	0.005139524628842052	PLEK;NID1;CXCL14;LOXL1;THBD;SVEP1;HMGN3;SLC38A4;B3GALNT1;PEG3;SERPINF1;MMP2;EMP3;SERPINA3N;FLI1;ZEB2;PTPRC;LOX;TNNT1;COL5A2;COL6A1;CDH11;GAS1;EVL;LRRN1
Cftr mouse GSE3100 sample 1794	11/255	0.9920056036982482	0.9999960856114728	0	0	0.5244275930063036	0.0042093300447250005	IRX1;CES2B;IRX2;ESM1;ADAMTS1;NPR3;SAA1;ADAMTS9;APOLD1;LYPD8;RAG1
Ahr low-affinity mutant mouse GSE44715 sample 1467	11/255	0.9920056036982482	0.9999960856114728	0	0	0.5244275930063036	0.0042093300447250005	TIAM1;TSHZ3;CD93;VWF;SATB1;SLCO2B1;NFKBIZ;CYP1B1;AATK;EMB;FLI1
Stub1 KO mouse GSE59672 sample 2581	12/272	0.992012974189043	0.9999960856114728	0	0	0.5367674578942184	0.004304388144469706	ABLIM1;EFNB3;DES;ACTN2;RCAN2;ECH1;PGAM2;ME3;MAP4;TACC2;FGF13;CRYAB
Fmr1 KD mouse GSE47150 sample 360	12/272	0.992012974189043	0.9999960856114728	0	0	0.5367674578942184	0.004304388144469706	ROBO4;BRINP1;CARLR;SERPINF1;ZC3H12A;HBA-X;COL6A1;HPS4;CELA1;OTUD1;GIT1;OXCT2A
Nlgn3 KD mouse GSE47150 sample 363	12/272	0.992012974189043	0.9999960856114728	0	0	0.5367674578942184	0.004304388144469706	ROBO4;BRINP1;CARLR;SERPINF1;ZC3H12A;HBA-X;COL6A1;HPS4;CELA1;OTUD1;GIT1;OXCT2A
Irf1 OE mouse GSE6505 sample 2076	13/289	0.9920822649678712	0.9999960856114728	0	0	0.5476561847199398	0.0043534541413555354	BDNF;PTOV1;THBS2;DLK1;PCDHGA10;LIMA1;COL4A2;LOX;COL5A2;COL6A1;CYP1B1;GAS1;EMB
Dmd Deficiency mouse GSE1008 sample 1633	8/203	0.9921342687044927	0.9999960856114728	0	0	0.4776107672659397	0.003771610719963716	COL15A1;TNNT1;MDK;HSPB2;TNNI2;MYH11;LDB2;GNAI2
Pde6b RD1 mutation (postnatal day 2) mouse GSE41821 sample 2673	21/419	0.9921541140447008	0.9999960856114728	0	0	0.6125087769821419	0.004824625588967322	GABRA2;GDF10;IGSF8;DMTN;SYT1;DCTN1;TDRD7;CARTPT;CABP1;NR2E3;IGF2R;SLC8A3;DPP6;EVC;PSRC1;GBX2;PCBP4;INSM2;GNAT1;DRD2;CBLN1
Ahnak KO mouse GSE37218 sample 2511	23/451	0.9922895564027562	0.9999960856114728	0	0	0.6235862301680556	0.004826758686621702	NCF1;ITGA4;PRKCB;MOGAT2;NFAM1;PLEK;TNFAIP2;GPR50;CELA1;EMP3;GDF3;PIK3R5;SLC5A7;F7;PTPRC;ADAMTS1;DNAJC6;ST8SIA4;NOX4;EVL;SVEP1;PTCHD4;FGF13
RPS24 OE human GSE9951 sample 1577	15/323	0.9923578623378012	0.9999960856114728	0	0	0.5659846888198395	0.004341944990083829	SLC44A3;TSTD1;TMEM200A;IGFBP3;PCDH7;AJAP1;HS3ST2;THBD;CLMP;COL4A2;LOX;TNNT1;MDK;ADAMTS1;CRYAB
Nlgn1 KD mouse GSE47150 sample 362	12/273	0.9923586266470057	0.9999960856114728	0	0	0.5346814428893107	0.004101390692312253	ROBO4;BRINP1;CARLR;SERPINF1;ZC3H12A;HBA-X;COL6A1;HPS4;CELA1;OTUD1;GIT1;OXCT2A
SYK druginhibition human GSE43510 sample 2059	12/273	0.9923586266470057	0.9999960856114728	0	0	0.5346814428893107	0.004101390692312253	MLLT11;LIMA1;LYL1;DOK3;ITGA4;TMEM200A;TRIP6;RFTN1;WNT5A;PLEK;EMB;NOL4
PIK3CA activemutant human GSE17785 sample 2042	12/273	0.9923586266470057	0.9999960856114728	0	0	0.5346814428893107	0.004101390692312253	TFAP2A;ABLIM1;TSTD1;TRIM29;MIR205HG;PTPRO;CYP1B1;TWIST1;SFN;ANXA8;IRF6;DKK1
Mbd1 KO mouse GSE52547 sample 2835	12/273	0.9923586266470057	0.9999960856114728	0	0	0.5346814428893107	0.004101390692312253	GREM1;SYNPR;TFAP2B;CTU1;GM16499;CADPS;HTR1A;LMOD1;GPR50;1810010K12RIK;DKK2;SLC16A14
Stap2 KO mouse GSE48543 sample 2830	11/256	0.9923612058148581	0.9999960856114728	0	0	0.5222583467168057	0.0040047392597030735	GREM1;FCGBP;CNN1;KRT18;DCC;SLC22A18;SAA1;DPEP1;AQP4;SGK2;SLC39A4
Pou4f1 KO mouse GSE19997 sample 2947	6/167	0.9923613630687507	0.9999960856114728	0	0	0.4341092026872861	0.003328732324415693	MOGAT2;KCNK12;CLDN13;STAT4;TACC2;BAIAP3
Nanog OE mouse GSE48370 sample 2979	18/372	0.9924135747590354	0.9999960856114728	0	0	0.5905625027231929	0.004497339293338973	NPN2;EDN2;FLT4;GM15688;SERPINA3N;SULF1;LRRC66;TTC39A;B230110C06RIK;IGSF23;RCAN2;SAA1;4930511A02RIK;EIF4EBP3;COL6A5;GPRC5D;1810053B23RIK;CARD14
Cdkn1b KO mouse GSE27672 sample 2178	13/290	0.9924164251645536	0.9999960856114728	0	0	0.5456490216167087	0.004153740272277431	DOCK9;ARHGEF18;ATP10A;KLHL13;FOXP2;PREX2;CRTAC1;VEPH1;DLC1;LIMS2;NKX3-2;PRKG1;SLC38A4
PFKL OE human GSE38680 sample 229	17/356	0.9924619520050494	0.9999960856114728	0	0	0.5825418748330407	0.004407862903693381	DUSP3;NPR3;STMN2;LDOC1;LAMB1;ARHGAP36;GLDN;RYR3;DLK1;HS3ST2;S100A16;HYAL1;UCP3;SLITRK4;CHI3L1;ANXA8;EIF4EBP3
FGFR3 KD human GSE41035 sample 1018	14/307	0.9925224222956991	0.9999960856114728	0	0	0.5553994924302091	0.004168648053287947	TCF7L1;PCDHGA4;TNFAIP2;NMNAT2;DKK1;ROBO1;MEIS1;UPK1A;MPPED2;NFKBIZ;GAS1;LRRN1;FGF13;PTGES
Kdm6a KO mouse GSE35415 sample 1454	14/307	0.9925224222956991	0.9999960856114728	0	0	0.5553994924302091	0.004168648053287947	LEFTY1;IGFBP3;STMN2;GNAI2;ZDBF2;CNN1;KRT18;PCBP4;MDK;NEFL;SFN;OTX2;CAR4;TCFL5
LLGL1 KD human GSE64681 sample 2604	12/274	0.9926902728761604	0.9999960856114728	0	0	0.5326113516630665	0.003907542641842576	TMEM47;CLIC5;SATB1;ARSJ;IGFBP3;RCAN2;CCDC146;EFCAB3;DIO3;ALDOC;VILL;TDRD6
Mef2a KD mouse GSE47150 sample 367	12/274	0.9926902728761604	0.9999960856114728	0	0	0.5326113516630665	0.003907542641842576	ROBO4;BRINP1;CARLR;SERPINF1;ZC3H12A;HBA-X;COL6A1;HPS4;CELA1;OTUD1;GIT1;OXCT2A
Aldh5a1 KO mouse GSE2866 sample 1208	14/308	0.9928316976469012	0.9999960856114728	0	0	0.5534798534798535	0.003981799418804134	IGSF8;DCTN1;STMN2;PTOV1;AATK;PCDHGA10;NELL2;PCBP4;INPP5J;FXYD7;ALDOC;PRR13;CAR4;CBLN1
FMR1 KO human GSE7329 sample 2469	14/308	0.9928316976469012	0.9999960856114728	0	0	0.5534798534798535	0.003981799418804134	TFAP2B;LRRC4;LAMB1;PLXDC2;IPCEF1;DPP4;EDNRB;SLCO2B1;COL9A3;LRRN1;DLGAP1;EPHB1;ALDH7A1;SNTB1
Cadm1 KO mouse GSE3676 sample 328	7/187	0.992939311527791	0.9999960856114728	0	0	0.45281854924484155	0.003208551378536331	ABCC3;ZNRF4;IFT172;PGAM2;STAT4;NMUR1;GIT1
Erbb2 druginhibition mouse GSE4066 sample 1853	9/223	0.9929591155295385	0.9999960856114728	0	0	0.4894090949807411	0.0034580611373929687	ALDH1L1;MCOLN3;PCBP4;COL11A1;GPC3;TDH;HOXC13;IGF2R;ROBO1
PTK7 KD human GSE50138 sample 702	18/374	0.9929800703910912	0.9999960856114728	0	0	0.5871797463966957	0.004136496491480288	PCDH7;EYA4;TRANK1;IKZF4;SLC16A14;SOX2;ITPRIPL2;GYS1;HENMT1;PRR15L;NFKBIZ;NKX2-1;HOXA2;CYP1B1;CHI3L1;LRRN1;ACKR2;FRK
Dmd Deficiency mouse GSE1025 sample 916	12/275	0.9930084302023071	0.9999960856114728	0	0	0.5305570025754249	0.0037224544318273174	PTGIS;MDK;DCTN1;SERPINF1;COL11A1;ECH1;PGAM2;COL6A1;GPC3;THBS2;FBP2;GNAI2
Mecp2 KD mouse GSE47150 sample 361	12/275	0.9930084302023071	0.9999960856114728	0	0	0.5305570025754249	0.0037224544318273174	ROBO4;BRINP1;CARLR;SERPINF1;ZC3H12A;HBA-X;COL6A1;HPS4;CELA1;OTUD1;GIT1;OXCT2A
Sod1 G93A mutation mouse GSE10953 sample 845	3/109	0.9930867700437895	0.9999960856114728	0	0	0.33003855253834236	0.0022895556708758666	MAPK10;NEFL;IPO4
Nfya KD mouse GSE56838 sample 1341	16/342	0.9931241733163615	0.9999960856114728	0	0	0.5701820014648322	0.003934012968415954	PDGFRB;LEFTY1;PRMT8;TENM3;VWF;SLC43A3;FBXO17;5730507C01RIK;STMN2;PRDM14;CELA1;E330020D12RIK;KLHL13;GM4349;RAB39;SLC39A4
FGFR3 KD human GSE41035 sample 106	14/309	0.99312902142745	0.9999960856114728	0	0	0.5515732290308561	0.003802927768554791	MAST1;TRANK1;SEMA3E;TDRD6;NID1;SOX30;ROBO1;UPK1A;TNNT1;MDK;CCDC85A;CYP1B1;SNCG;FGF13
ITK defectivemutant human GSE28200 sample 1911	14/309	0.99312902142745	0.9999960856114728	0	0	0.5515732290308561	0.003802927768554791	TRAF3IP3;NKX6-2;SATB1;CDX1;BMP8B;BHLHE22;ELFN2;EID2;PTPRC;MPPED1;CD247;SNTB1;SLC18A3;HMX1
FOXL2 OE human GSE39890 sample 2737	9/224	0.9932947352847444	0.9999960856114728	0	0	0.4871060257077049	0.0032771743274362213	CDX4;PTPRC;AASDH;MAGI2;TNNI2;AKAP6;UNC5D;ANO5;SMC1B
Dicer1 KO mouse GSE39181 sample 2406	12/276	0.9933135995932886	0.9999960856114728	0	0	0.5285182167384472	0.0035457518322281685	KRT18;SOX17;LOX;MMP2;ECH1;GPC3;TCF21;EMB;IRF6;AARD;SLC39A4;PRR13
Shank3 KD mouse GSE47150 sample 365	12/276	0.9933135995932886	0.9999960856114728	0	0	0.5285182167384472	0.0035457518322281685	ROBO4;BRINP1;CARLR;SERPINF1;ZC3H12A;HBA-X;COL6A1;HPS4;CELA1;OTUD1;GIT1;OXCT2A
CMAHP KO mouse GSE16438 sample 835	13/293	0.9933416831921003	0.9999960856114728	0	0	0.5397135535828681	0.003605600806680009	TNXB;ACTN2;SLC43A3;SERPINF1;C4B;AR;OSTM1;TNNT1;GRB10;APLNR;DPEP1;TNNI2;CACNA1S
Iltifb KO mouse GSE65472 sample 2663	10/242	0.9934369893259951	0.9999960856114728	0	0	0.501422083076109	0.003301684870137472	GUCY2C;ALDH1L1;SAA1;AQP4;TRIM10;CARD14;FRK;PRR13;SLC28A3;CAR4
Rp1 KO mouse GSE128 sample 1778	8/207	0.9935733455336385	0.9999960856114728	0	0	0.46790786627903247	0.0030167865176911495	CALB2;IGSF8;DCTN1;RUFY3;ABCA4;PTOV1;GNAT1;MAP4
Ackr3 Deficiency mouse GSE8710 sample 631	12/277	0.9936062657412535	0.9999960856114728	0	0	0.5264948179643901	0.0033770755579692066	FBN2;PTGIS;VWF;ACTN2;S100A16;MMP2;PGAM2;COL5A2;COL6A1;ENPP2;IRF6;CRYAB
Gnmt KO mouse GSE63027 sample 2908	13/294	0.9936258900272844	0.9999960856114728	0	0	0.5377632277876441	0.0034387330645879437	RPS4L;CELA1;IFI47;AVPR1A;CXCL14;MN1;F7;BCAM;NLRP6;B3GALT1;ASPDH;SAA1;NOX4
Ovol2 OE mouse GSE55074 sample 2603	11/260	0.9936407844840974	0.9999960856114728	0	0	0.5137555982085733	0.0032775148635798886	KRTDAP;AOX4;SOX18;TRIM29;S100A16;NT5DC2;NDUFA4L2;TDH;SFN;DKK1;CXCL14
MIR221 KD human GSE19777 sample 482	14/311	0.9936894807041164	0.9999960856114728	0	0	0.5477984977984978	0.0034678464914078134	NECAB1;FOXC2;FAM78B;TSGA10IP;B3GAT1;TBR1;LPO;OLFM4;SGCZ;FGF8;NPBWR1;RSPO2;PDZRN4;LHX8
Emd KO mouse GSE5304 sample 1199	14/311	0.9936894807041164	0.9999960856114728	0	0	0.5477984977984978	0.0034678464914078134	PTGIS;ACTN2;SERPINF1;COL11A1;PGAM2;HSPB2;AQP4;COL4A2;LOX;S100A16;CHAD;COL5A2;COL6A1;APLNR
Nlgn1 KD mouse GSE47150 sample 952	15/328	0.993788369890461	0.9999960856114728	0	0	0.5567897009428916	0.003469358045532643	TENM1;GABRA1;RBFOX1;GABRB1;NLGN1;PRKCB;PCDH8;MMD2;SERTM1;UNC80;CALB2;NELL2;MDK;ALDOC;SCG2
DUX4 OE human GSE33799 sample 1429	4/132	0.9939388923759259	0.9999960856114728	0	0	0.36421178343949046	0.0022142440023354953	PDGFRB;IGFBP3;MSC;CRYAB
TP53BP1 KD human GSE54268 sample 696	21/426	0.9939414717060442	0.9999960856114728	0	0	0.6016884882306647	0.003656434253645647	ABCC3;PID1;ARL14;IGFBP3;ECH1;WNT5A;TNFAIP2;SNCAIP;FGF2;IGF2R;MLLT11;LIMA1;CDH2;ZC3H12A;NFKBIZ;SAA1;CYP1B1;SLITRK5;SNCG;ALDOC;CFB
Gnmt KO mouse GSE34838 sample 3087	14/312	0.9939534181381202	0.9999960856114728	0	0	0.5459301325073137	0.003311031567325366	GSTP2;AATK;MMD2;CELA1;SAT2;CXCL14;F7;IGSF23;NLRP6;ASPDH;SAA1;NOX4;SLC17A6;RNF186
Foxo1 KO mouse GSE40655 sample 508	10/244	0.9940322456361785	0.9999960856114728	0	0	0.49708177585415436	0.0029753488694406294	NPAS4;MCOLN3;ITGA4;CARD6;PDE4B;ST8SIA6;EVL;EMB;IRF6;PIK3R5
Pink1 KO mouse GSE60413 sample 2268	12/279	0.9941559487985397	0.9999960856114728	0	0	0.522493490051648	0.0030624359660790385	FBN2;MPPED1;FUT9;ADAMTS18;A930036K24RIK;APLNR;6330411D24RIK;IRF6;DRD2;SGK2;ARHGAP36;DLK1
SCYL1 KD human GSE23103 sample 2440	16/346	0.9941594748391476	0.9999960856114728	0	0	0.563146224763683	0.003298712205339555	FBN2;GFPT2;PAX6;LAMB1;SERTM1;APOLD1;ENOX1;TMEM47;NELL2;SDR16C5;SLC22A18;SLITRK4;SPOCK3;PABPC4L;COL9A3;ALDOC
FLI1 KD human GSE27524 sample 1600	8/209	0.994195855657017	0.9999960856114728	0	0	0.46320123520329387	0.002696319333808054	NPY5R;PEG3;PRKCB;PCDH8;SLCO5A1;DKK2;FLI1;CDH8
Stk11 KO mouse GSE24765 sample 3003	6/172	0.994200956860924	0.9999960856114728	0	0	0.42091836734693877	0.0024480287628166086	MEIS1;PTPRC;KRT18;PLEK;ST8SIA4;RBM7
Hdac2 Deficiency mouse GSE6770 sample 685	11/262	0.994202351554239	0.9999960856114728	0	0	0.509605850430651	0.0029631134357114915	BCAM;DES;ACTN2;TNNT1;RCAN2;PGAM2;HSPB2;TNNI2;KLHL13;CRYAB;DLK1
IL6 anti-IL6 monoclonal antibody, neutralization human GSE62941 sample 1555	14/313	0.9942070082364327	0.9999960856114728	0	0	0.5440742646428265	0.003160982371852011	GFPT2;TRANK1;CARD6;AQP4;CXCL14;PCDHGA10;CNN1;POM121L2;LOX;NFKBIZ;KCNQ3;CHI3L1;CPXM1;CFB
Kras Knock-down, shRNA mouse GSE15326 sample 2247	9/227	0.9942134064863121	0.9999960856114728	0	0	0.48032359234399274	0.002787510279204297	RSPH10B;IGFBP3;DSE;COL6A1;SLC17A6;4930503L19RIK;ATP10A;HS3ST5;LAMB1
Dicer1 Deficiency mouse GSE11899 sample 545	9/227	0.9942134064863121	0.9999960856114728	0	0	0.48032359234399274	0.002787510279204297	ABCC3;IGSF8;MN1;GM17753;D630033O11RIK;A930036K24RIK;NOX4;GAS1;AQP4
PDE1C KD human GSE46538 sample 2224	18/379	0.9942291679285291	0.9999960856114728	0	0	0.5788868396129004	0.0033503351754364287	KCNJ6;ST6GAL2;PDE1C;PEG3;BDNF;MAMDC2;WNT5A;THBS2;HAPLN1;ELAVL2;ADAMTS5;DPP6;SGCD;ADAMTS1;SACS;NOX4;CHSY3;OPCML
Stat1 KO mouse GSE48970 sample 1519	18/379	0.9942291679285291	0.9999960856114728	0	0	0.5788868396129004	0.0033503351754364287	B3GALNT1;CD40;PCYT1B;MCOLN3;SLC43A3;CTNND2;IFI47;TDRD7;ATP10A;GDF3;SNCAIP;ARHGAP24;LYL1;PARVG;CYP2R1;TAGAP;STAT4;FAT3
Itga7 OE mouse GSE8313 sample 169	5/153	0.9942933741394644	0.9999960856114728	0	0	0.3935627788400255	0.0022523483159689653	GYS1;PGAM2;TNNI2;HSPB3;SLC38A4
TP53BP1 KD human GSE54268 sample 697	19/396	0.9944067689083673	0.9999960856114728	0	0	0.5849718969355293	0.003281067463760833	ABCC3;PID1;ARL14;IGFBP3;ECH1;WNT5A;TNFAIP2;SAT2;SNCAIP;FGF2;IGF2R;MLLT11;CDH2;ZC3H12A;NFKBIZ;CYP1B1;SLITRK5;ALDOC;CFB
Klhl40 KO mouse GSE56570 sample 2831	14/314	0.9944506217742352	0.9999960856114728	0	0	0.5422307692307692	0.003017423802258343	PEG3;TRIL;SERPINF1;PGAM2;GDF1;THBS2;LOXL1;DLK1;COL4A2;PCBP4;MDK;COL6A1;GPC3;PRR13
RET druginhibition human GSE49414 sample 1954	14/314	0.9944506217742352	0.9999960856114728	0	0	0.5422307692307692	0.003017423802258343	NTNG1;USP13;PTGIS;IGFBP3;KRT7;ELFN2;FGF2;IPO4;ADAMTS1;SLCO2B1;NT5DC2;CYP1B1;SFN;STRA6
Foxp3 Induction mouse GSE35543 sample 3036	18/380	0.9944527394994755	0.9999960856114728	0	0	0.5772557485548723	0.003211102681476951	RNF138RT1;SH3GL3;SGIP1;ZBTB38;4930503L19RIK;CELA1;E330020D12RIK;IKZF4;BAIAP3;NPAS4;ITPRIPL2;SNX18;MARVELD2;CACNA1S;GPRASP2;HMGN3;SLC39A4;KLRG1
Lrp5 KO mouse GSE32145 sample 2421	11/263	0.9944653242695606	0.9999960856114728	0	0	0.5075556774213205	0.002816958777235163	GLDC;SLCO2B1;IQSEC3;RIIAD1;TUNAR;AATK;IGFBP7;TDRD7;ESAM;GNAT1;HMGN3
Prnp KO mouse GSE21718 sample 385	11/263	0.9944653242695606	0.9999960856114728	0	0	0.5075556774213205	0.002816958777235163	GREM1;FMNL3;DLX1AS;AOX4;MDK;MMP2;NT5DC2;PTOV1;LPO;CPXM1;AARD
Arid3a KD mouse GSE56853 sample 1337	9/228	0.994492253795816	0.9999960856114728	0	0	0.4781040745765679	0.00264055434715254	SHE;GBX2;DMRT1;CDH2;PCBP4;SFMBT2;NEFL;AARD;SGK2
TP63 human GSE20286 sample 2452	15/331	0.994522417712996	0.9999960856114728	0	0	0.5514123789186512	0.003028709275310916	SLC43A3;LTBP1;EPN3;THBD;PSRC1;COL4A2;PTPRZ1;NT5DC2;NMU;TNNI2;ANXA8;RAB38;IGFBP7;EVL;NUP62CL
HIF1A KD human GSE44943 sample 2235	15/331	0.994522417712996	0.9999960856114728	0	0	0.5514123789186512	0.003028709275310916	MOGAT2;KLHL13;CPN1;ITPRIPL2;GYS1;ABLIM1;EVC;LOX;CYP2R1;TNNI2;SFN;ALDOC;MISP;APBA2;SLC39A4
Trnp1 KD mouse GSE40582 sample 1375	4/134	0.9946434081861782	0.9999960856114728	0	0	0.3585693287604116	0.0019258722040754691	ROBO2;CHGA;D16ERTD472E;SLCO5A1
Rps6ka3 KO mouse GSE52992 sample 2894	13/298	0.9946530404110062	0.9999960856114728	0	0	0.5300987895748339	0.0028420216828509205	SERPINF1;MMP2;TNFAIP2;EMP3;THBD;S100A16;ALDH1A2;RSPO2;ENPP2;GAS1;ANXA8;CRYAB;HMGN3
HSF1 KD human GSE3697 sample 782	18/381	0.9946682201156414	0.9999960856114728	0	0	0.5756336442244364	0.0030773631061314145	COL15A1;ANGPT1;PRKCB;ZBTB38;GFPT2;PTOV1;PRKCZ;MLLT11;TMEM47;NELL2;CDH11;PIEZO2;PDE4B;CYP1B1;COL9A3;ALDOC;CRYAB;TCFL5
HOXA9 OE human GSE43741 sample 2856	11/264	0.9947170425562395	0.9999960856114728	0	0	0.5055217113132493	0.0026777290965735914	TFAP2A;BMP4;SALL1;MMP16;MSX2;KCNQ3;ENPP2;CYP1B1;RBM7;JPH1;SNTB1
RB1 KD human GSE50532 sample 684	7/193	0.9948627392979534	0.9999960856114728	0	0	0.4380673981513885	0.0022562669200285033	GABRA5;ADAMTS1;MAMDC2;DCAF12L1;CHI3L1;CRYAB;OTUD1
Rbp2 deficiency mouse GSE6945 sample 89	7/193	0.9948627392979534	0.9999960856114728	0	0	0.4380673981513885	0.0022562669200285033	COL4A2;LOX;SERPINF1;COL5A2;COL6A1;THBS2;LOXL1
Muc2 &quot;missense mutation (G9492A, Accession AJ511872) resulting i mouse GSE9913 sample 1057	7/193	0.9948627392979534	0.9999960856114728	0	0	0.4380673981513885	0.0022562669200285033	FCGBP;CNN1;CELA1;MYH11;RNF186;LYPD8;CAR4
Epha4 knockout mouse GSE34430 sample 1989	13/299	0.9948843933576818	0.9999960856114728	0	0	0.5282161784403937	0.0027090814115284505	CHRM2;TAF13;CHAT;HSPB3;HOXD10;EFNB3;SCN9A;ST8SIA4;PCDHGB1;SFN;ATP6V1E2;SLC18A3;CREB5
Slc18a3 KD mouse GSE37458 sample 388	13/299	0.9948843933576818	0.9999960856114728	0	0	0.5282161784403937	0.0027090814115284505	FOXB1;MSX2;SLC43A3;OLFM4;POU3F2;IKZF4;MIR125A;IGSF23;ADAMTS18;CLDN13;NMUR1;TRIM10;HMX1
Msgn1 OE mouse GSE29848 sample 1631	15/333	0.9949658297931437	0.9999960856114728	0	0	0.5478838636281119	0.002765106485829168	LEFTY1;TCF7L1;RPS4L;GLDC;GNAI2;SOX2;KRT18;SOX17;TDH;L1TD1;OTX2;EMB;FREM2;CAR4;TCFL5
RAP1A KO human GSE61900 sample 2904	20/415	0.9949921438682682	0.9999960856114728	0	0	0.58749165078279	0.002949465093668227	USP13;BDNF;IGFBP3;MAMDC2;SEMA3B;RFTN1;KRT7;TWIST1;SHROOM3;GLI2;DPP4;BMP4;ANO1;LYL1;DPYSL4;HECW2;COL6A1;ALDOC;CHSY3;NKX3-1
TERT OE human GSE41559 sample 2623	9/230	0.9950122852883297	0.9999960856114728	0	0	0.4737252974426438	0.002368718805056429	FCGBP;SYT1;TMEM200A;SLITRK4;CCDC146;TRANK1;PAX6;TDRD7;KLHL13
Dnajc7 KO mouse GSE56557 sample 2443	6/175	0.9950930992661307	0.9999960856114728	0	0	0.4133785170873083	0.0020334002855419957	ALDH1L1;KRT18;ECH1;SAA1;EIF4EBP3;SERPINA3N
SYK KD human GSE16200 sample 467	13/300	0.9951063217387386	0.9999960856114728	0	0	0.5263466865473084	0.002582094473306206	TAF13;KRT23;HOXC13;DKK1;RAPGEFL1;CLDN4;PRR15L;SLC22A18;STAT4;CYP1B1;TACC2;VILL;CRYAB
S1pr2 KO mouse GSE7191 sample 2555	21/432	0.9951647632155496	0.9999960856114728	0	0	0.5927073100803248	0.0028728312083700688	IGSF8;SYT1;BDNF;DCTN1;KCNA1;CTNND2;CELF4;PTOV1;AATK;TBR1;SNAP91;PCDHGA10;MLLT11;CDH2;RUFY3;NEFL;ALDOC;APBA2;SCG2;GIT1;ASTN1
Mtf2 KD mouse GSE16364 sample 1355	16/351	0.9952492921328135	0.9999960856114728	0	0	0.5545877799704941	0.0026409627294334517	LEFTY1;SFMBT2;IGFBP3;KLHL13;GNAI2;TMEM47;BCAM;KRT18;PCBP4;MDK;NT5DC2;TRIP6;NEFL;SFN;EMB;CAR4
Cstb KO mouse GSE47516 sample 45	8/213	0.9952736369350129	0.9999960856114728	0	0	0.45406348316356726	0.0021511564631714383	DPP6;ENPP2;SORCS1;OTX2;UNC5D;TRPM3;RYR3;TTC39A
HSF1 KD human GSE3697 sample 780	10/249	0.9953055840422684	0.9999960856114728	0	0	0.48654881272137745	0.0022894405180739243	MLLT11;ABCC3;CLDN4;SLC22A18;SFN;CRYAB;LOXL1;IGF2R;PRR13;GNAI2
Ogt KD mouse GSE39321 sample 1453	13/301	0.995319178918244	0.9999960856114728	0	0	0.524490177236814	0.002460808484490868	LEFTY1;PCYT1B;CELF4;PAX6;ARHGAP28;EMP3;M1AP;IGSF21;NOVA1;DPEP1;SGK2;LEFTY2;ZIK1
CXCL8 OE human GSE39999 sample 1561	14/318	0.9953323257298907	0.9999960856114728	0	0	0.5349780701754386	0.00250294940448661	LEFTY1;COL15A1;KCNJ6;CD93;TAF13;CCDC146;TACR3;OMA1;FAM228B;HYAL1;SLCO2B1;FXYD7;SLITRK5;GPRASP2
Usp2 KO mouse GSE43517 sample 47	7/195	0.9953846318317939	0.9999960856114728	0	0	0.4333595839726269	0.0020047439118003113	UPK1A;IL1RAPL2;VWC2;HSPB2;BDKRB2;STRA6;HS3ST2
Cidec KO mouse GSE22693 sample 541	14/319	0.9955312220995687	0.9999960856114728	0	0	0.5331946195880622	0.0023880681888612397	NPR3;EMP3;SERPINA3N;GNAI2;C4B;ADAMTS5;THBD;COL4A2;S100A16;COL5A2;COL6A1;SNCG;CRYAB;LIMS2
Rs1 KO mouse GSE5581 sample 2461	7/196	0.9956262380343409	0.9999960856114728	0	0	0.4310430404878395	0.0018894145995186345	CALB2;SYT1;STMN2;SNCG;NR2E3;SNAP91;GM6793
RB1 KD human GSE50532 sample 686	8/215	0.9957384140864521	0.9999960856114728	0	0	0.4496270383326855	0.0019202187538233976	CALB2;CD40;GRID2;PDE1C;GABRA5;HPS4;SFN;CRYAB
EGFR druginhibition rat GSE27638 sample 1909	10/251	0.995739119255979	0.9999960856114728	0	0	0.48245800214366824	0.0020600880292577484	ARG1;ECH1;GPC3;LCAT;IRF6;CFB;SLC39A4;DLK1;LYPD8;SLC38A4
Tlr5 KO mouse GSE5113 sample 919	5/158	0.9957443504619463	0.9999960856114728	0	0	0.38059710818680564	0.001623144128817118	THBD;KRT18;CELA1;IFI47;E330020D12RIK
Rptor KO mouse GSE55490 sample 1484	15/337	0.995753644687213	0.9999960856114728	0	0	0.540958330511277	0.002301992285750808	NECAB1;PTGIS;HHIP;GPR50;D830030K20RIK;KLHL13;ANO5;NKAIN2;RCAN2;GAS1;PRKCQ;LRRN1;SNTB1;JAM3;SLC38A4
Erbb2 druginhibition mouse GSE4066 sample 1854	15/337	0.995753644687213	0.9999960856114728	0	0	0.540958330511277	0.002301992285750808	KRTDAP;NCF1;ACTN2;ARG1;PTPRO;PGAM2;PLEK;IFI47;TDRD7;PTPRC;AOX4;TNNT1;CFB;FBP2;CAR4
Onecut2 KO mouse GSE57918 sample 2797	16/354	0.9958085242957521	0.9999960856114728	0	0	0.5495742531389811	0.002308368251075413	B3GALNT1;TFAP2B;MPP4;CADPS;STMN2;CELF4;KCNA5;BHLHE22;NR2E3;NAP1L5;CALB2;DNER;A930036K24RIK;GNAT1;RBM7;SCG2
Prkaca KO mouse GSE2413 sample 937	11/269	0.9958218411235584	0.9999960856114728	0	0	0.4955883884598789	0.002074984857414291	ESM1;ABLIM1;GYPC;ACTN2;PRKCB;ST8SIA1;SPO11;ST8SIA4;PRKCQ;IFI47;LIMS2
Tnf siTNF-OMe mouse GSE31906 sample 1113	7/197	0.9958557525691262	0.9999960856114728	0	0	0.4287508816713129	0.0017805417963971109	DPP4;ANO1;SLC44A3;FUT9;HHIP;RNF186;RAPGEFL1
ELK1 KD human GSE34589 sample 2863	14/321	0.9959053538582995	0.9999960856114728	0	0	0.5296625741251149	0.0021732331685735146	NIPSNAP3A;TSTD1;MME;PEG3;IGFBP3;EFNA5;ADAM2;AR;ADAMTS1;LRRN1;EMB;HMGN3;PPFIA2;NKX3-1
Rbm15 KO mouse GSE12628 sample 1013	13/304	0.9959066827058384	0.9999960856114728	0	0	0.5189972063902997	0.0021287801052011814	COL15A1;GYPC;VWF;ACTN2;SLC43A3;ECH1;ABCC9;DLK1;RCAN2;ALDH1A2;COL5A2;IGFBP7;CRYAB
Pou2af1 OE mouse GSE12421 sample 2312	13/304	0.9959066827058384	0.9999960856114728	0	0	0.5189972063902997	0.0021287801052011814	NCF1;PLEK;IFI47;EMP3;SNX18;PTPRC;ST8SIA4;PIP4K2A;EMB;RBM7;HMGN3;GRIA3;PRR13
Srf homozygous Srf mutant 81 (vector control treatment) mouse GSE1948 sample 1393	15/338	0.9959316596166542	0.9999960856114728	0	0	0.5392537488308176	0.00219834264463783	LEFTY1;DMTN;PEG3;GLDC;SGIP1;GPR50;UTF1;GNAI2;BMP4;CLDN4;KRT18;GBX2;NT5DC2;APLNR;ALDH7A1
Il10 KO mouse GSE25095 sample 1831	15/338	0.9959316596166542	0.9999960856114728	0	0	0.5392537488308176	0.00219834264463783	IRX1;MCOLN3;TNXB;ACTN2;PRKCB;SATB1;TRIL;IGFBP3;AVPR1A;THBS3;ADAMTS1;CHAD;ST8SIA4;APLNR;TRIM10
Il10 KO mouse GSE39859 sample 1098	13/305	0.9960865589423975	0.9999960856114728	0	0	0.5171912981667881	0.0020279684215981446	GFPT2;LMOD1;AQP4;IFI47;TTC39A;CNN1;FES;ZC3H12A;GPC3;SAA1;LRRC3B;CARD14;LIMS2
Nfyc KD mouse GSE56838 sample 1343	9/235	0.9961164669577879	0.9999960856114728	0	0	0.46311741920891175	0.0018020331968917668	MAP10;PDGFRB;LEFTY1;GM4349;STMN2;KLHL13;LEFTY2;FREM2;GLI2
Zfp42 KD mouse GSE9978 sample 1335	9/235	0.9961164669577879	0.9999960856114728	0	0	0.46311741920891175	0.0018020331968917668	SOX2;LEFTY1;KRT18;SALL1;PCBP4;MDK;NT5DC2;ECH1;GNAI2
RRM2B KD human GSE25238 sample 815	12/288	0.9961240238447339	0.9999960856114728	0	0	0.5052051439069197	0.0019619678225732385	ABCC3;MYO15B;TRIM29;GFPT2;WNT5A;LRRN1;FAT3;ANXA8;SCG3;AKAP5;CD247;PTGES
Pink1 KO mouse GSE60413 sample 2270	12/288	0.9961240238447339	0.9999960856114728	0	0	0.5052051439069197	0.0019619678225732385	CORT;SOX18;FUT9;HOXAAS2;4930578G10RIK;ENTPD8;GPR50;THEM7;RAB39;NKX6-1;DKK2;THBS3
TGM2 KD human GSE23702 sample 740	10/253	0.9961345569236101	0.9999960856114728	0	0	0.4784345300116826	0.0018529449798525479	RAB3C;CD93;TMEM200A;PCDHB1;DGKB;TNFAIP2;PRLHR;UNC5C;FOXP2;RIBC2
IRS4 KO mouse GSE2556 sample 2540	8/217	0.9961595018458381	0.9999960856114728	0	0	0.44527550153684453	0.0017133719526480574	COL4A2;SGIP1;COL5A2;RSPO2;GAS1;SERPINA3N;GNAI2;SLC38A4
CCAR2 KD human GSE54707 sample 1072	20/422	0.9961828295458581	0.9999960856114728	0	0	0.5770375919629651	0.0022068655226795478	NLGN1;ANGPT1;SATB1;IGFBP3;SHROOM3;NRG1;GRIK2;GLI2;BMP4;GYS1;PSRC1;LOX;TRIM29;CDH11;PDE4B;ST8SIA6;EMB;ADAMTS9;SLC38A4;PTGES
Idh2 R140Q Allele mouse GSE54838 sample 1119	13/306	0.9962589612398304	0.9999960856114728	0	0	0.515397716961867	0.0019317384474343438	CHRM2;RYR2;RBFOX1;PCDH7;ECH1;PGAM2;ABCC9;ADRA1A;TMEM47;EFNB3;CDH2;NT5DC2;KCNJ3
Cbfb KD mouse GSE18148 sample 1225	6/180	0.9962957948397488	0.9999960856114728	0	0	0.4013898662913441	0.001489590995717453	NPAS4;MCOLN3;PRDM5;STAT4;ST8SIA6;IKZF4
IL6 anti-IL6 monoclonal antibody, neutralization human GSE62941 sample 1556	16/357	0.9963055234880401	0.9999960856114728	0	0	0.5446489408558232	0.0020159188989784726	ARL14;TSHZ3;ITGA4;ST8SIA1;GFPT2;TWIST1;EMP3;NID1;DKK1;LOX;DNER;HOXA2;EMB;BMPR1B;OTUD1;CFB
SERPINI1 Mutation - G392E mutant human GSE46230 sample 1033	10/254	0.9963189764156325	0.9999960856114728	0	0	0.4764475284055176	0.0017570504484975627	SRRM4;SLC43A3;SLITRK4;PCDH7;WNT5A;NFKBIZ;HOXC13;HSPB3;DKK1;PTGES
Prmt5 KO mouse GSE45269 sample 2403	10/254	0.9963189764156325	0.9999960856114728	0	0	0.4764475284055176	0.0017570504484975627	CHST7;ZEB1;TTYH1;SATB1;TRIL;GRB10;FAM181B;MMD2;LRRN1;ALDOC
CMAHP KO mouse GSE59964 sample 2448	12/290	0.9964667054832734	0.9999960856114728	0	0	0.5015153050414982	0.0017751391721407713	DPP4;ABCC3;B3GALNT1;BCAM;COL15A1;MME;RUFY3;AQP4;LDB2;EFNA5;CRYAB;RBMS3
Ret KO mouse GSE32093 sample 1441	12/290	0.9964667054832734	0.9999960856114728	0	0	0.5015153050414982	0.0017751391721407713	TFAP2A;KRT18;VWF;ARG1;TAF13;ALDH1A2;CYP1B1;POU3F3;HOXB5OS;DLK1;PRR13;GM6793
St6gal1 Deficiency mouse GSE9447 sample 635	10/255	0.9964950266028274	0.9999960856114728	0	0	0.4744767472206274	0.0016659496396583314	TFAP2A;IRX2;IRX5;IGFBP3;SAA1;GAS1;IRF6;SOX10;CRYAB;GNAI2
SIN3A Silencing - siRNA human GSE38956 sample 3038	15/342	0.9965759112978211	0.9999960856114728	0	0	0.5325396778692528	0.0018265920888223815	USP13;B3GALNT1;SLC43A3;IGFBP3;SEMA3E;OLFM4;HENMT1;KCNT2;ARSJ;VEPH1;SCN9A;SACS;GPRC5D;PCDHA8;FGFR2
Psap hypomorphic prosaposin deficiency mouse GSE8307 sample 2498	13/308	0.9965824849360059	0.9999960856114728	0	0	0.5118470341697521	0.0017522408127711494	IGSF8;PRMT8;DCTN1;AATK;CELA1;GNAI2;GRIN1;PCDHGA10;NELL2;DAO;PCBP4;DNER;REEP2
App OE mouse GSE1556 sample 900	13/308	0.9965824849360059	0.9999960856114728	0	0	0.5118470341697521	0.0017522408127711494	SH3GL3;DMTN;PRKCB;DCTN1;CADPS;PTOV1;GNAI2;PCDHGA10;NELL2;NEFL;ALDOC;GIT1;ASTN1
Pparg OE mouse GSE2192 sample 865	13/308	0.9965824849360059	0.9999960856114728	0	0	0.5118470341697521	0.0017522408127711494	PTGIS;SERPINF1;EMP3;THBS2;DLK1;GNAI2;PCDHGA10;LIMA1;LOX;COL5A2;COL6A1;GAS1;EMB
Rb1 KO mouse GSE934 sample 892	9/238	0.9966629722228656	0.9999960856114728	0	0	0.45697504080806955	0.001527488460192232	CLDN4;ABLIM1;CDH2;PEG3;ALDH1A2;TACSTD2;SFN;ANXA8;IGFBP7
SYK Depletion human GSE16200 sample 2857	10/256	0.9966630622128297	0.9999960856114728	0	0	0.47252198864699646	0.0015794131489285928	CLDN4;PRR15L;SLC22A18;STAT4;CYP1B1;KRT23;TACC2;VILL;RAPGEFL1;SLC39A4
Emx2 Deficiency mouse GSE10216 sample 634	10/256	0.9966630622128297	0.9999960856114728	0	0	0.47252198864699646	0.0015794131489285928	NR5A1;KRT18;WT1;MDK;IGFBP3;SHROOM3;KLHL13;SULF1;HOXB5OS;CBLN1
Cftr Deficiency mouse GSE3100 sample 1798	10/256	0.9966630622128297	0.9999960856114728	0	0	0.47252198864699646	0.0015794131489285928	CNN1;CES2B;ESM1;HECW2;CCDC85A;NPR3;CHAD;SAA1;LYPD8;SLC38A4
SYK druginhibition human GSE43510 sample 2021	18/393	0.9967125789635364	0.9999960856114728	0	0	0.5568431876606684	0.0018335935601929024	MCOLN3;CHST7;GYPC;TNFRSF13B;ZBTB38;PLEK;SLCO5A1;THBS2;IGF2R;IL4I1;TIAM1;LIMA1;LIN28B;DOK3;ZC3H12A;TRIP6;NFKBIZ;SPOCK3
Prkaca KO mouse GSE2413 sample 939	14/326	0.9967157855644169	0.9999960856114728	0	0	0.5210305719921104	0.0017139922280632305	GYPC;OLIG3;ACTN2;ST8SIA1;SGIP1;PTPRO;IFI47;DPP4;ABLIM1;ST8SIA4;PRKCQ;EMB;LIMS2;PRR13
Htt Knock-in mouse GSE19780 sample 771	14/326	0.9967157855644169	0.9999960856114728	0	0	0.5210305719921104	0.0017139922280632305	IGSF8;D16ERTD472E;MAMDC2;RFTN1;KCNIP4;CARTPT;SERPINA3N;YDJC;CALB2;NELL2;AR;THBD;TNNT1;SGK2
Tnf siTNF-OMeP mouse GSE31906 sample 1115	8/220	0.9967175813482175	0.9999960856114728	0	0	0.43890214222029444	0.0014430301903012176	DPP4;ANO1;SLC44A3;FUT9;HHIP;NOXA1;RNF186;RAPGEFL1
XIAP Depletion - Early passage human GSE11618 sample 1170	8/220	0.9967175813482175	0.9999960856114728	0	0	0.43890214222029444	0.0014430301903012176	ABLIM1;DMRT1;IGFBP3;PDE4B;SPX;SCG2;SLC39A4;SNTB1
HIF1A KD human GSE44943 sample 2234	13/309	0.9967341523646247	0.9999960856114728	0	0	0.5100896860986547	0.0016686013796116449	DPP10;PCYT1B;DTX2;KLHL13;CPN1;ABLIM1;EID3;LOX;CYP2R1;TNNI2;SFN;ALDOC;APBA2
Nfe2l2 KO mouse GSE18344 sample 959	17/377	0.9967887889650383	0.9999960856114728	0	0	0.5479233568828945	0.0017623286513879775	KRTDAP;RPS4L;ARG1;TNFAIP2;E330020D12RIK;THBS2;SERPINA1B;SDR16C5;EDNRB;AOX4;TRIM29;DNER;CYP1B1;TNNI2;SFN;SLC38A4;KLRG1
Psap KO mouse GSE8307 sample 2484	9/239	0.9968282675626448	0.9999960856114728	0	0	0.45496318933185165	0.0014453147948822775	ZDBF2;CTNND2;ZIC1;PCDH8;STMN2;NEFL;RBM7;HMGN3;NAP1L5
Sarm1 KO mouse GSE44331 sample 438	15/344	0.9968607400287124	0.9999960856114728	0	0	0.5292438649200348	0.0016640473876118824	CHGA;FOXG1;CELF4;CARTPT;SOX2;SYNPR;S100A16;DNER;ZIC1;CDH11;NEFL;FAT3;SCG2;CAR4;OPCML
Gys1 OE mouse GSE2198 sample 2460	16/361	0.9968823848574595	0.9999960856114728	0	0	0.5382151029748283	0.0016805686013581216	TNXB;ACTN2;SERPINF1;MMP2;ECH1;PGAM2;NID1;COL4A2;SOX18;TNNT1;COL6A1;IGFBP7;ESAM;TACC2;CRYAB;FBP2
Gnmt KO mouse GSE45701 sample 1496	23/476	0.9969164668624457	0.9999960856114728	0	0	0.5883535937079688	0.0018170106510033749	KRTDAP;GDF10;KLB;TRIM72;UNC45B;RBFOX1;ACTN2;TMEM74;2610016A17RIK;JPH1;ADRA1A;LOXL1;DDO;DLK1;DPP4;BMP4;ESM1;APLNR;TNNI2;SVEP1;MYH11;ACKR2;FBP2
TP53 DEPLETION human GSE26262 sample 478	10/258	0.9969764416745248	0.9999960856114728	0	0	0.4686597640458708	0.0014191666808074735	PDE1C;TNNT1;IGFBP3;PCDH7;NMU;SACS;LAMB1;PLCXD1;LOXL1;IPO4
H3F3A Mutation (G34R - mutation of key residues in histone H3.3) human GSE34824 sample 1228	14/328	0.9969954286898406	0.9999960856114728	0	0	0.5176547444063367	0.0015576718352452424	PEG3;GLDC;COL11A1;RFTN1;AQP4;LHFPL3;THBS2;TIAM1;ZEB1;PTPRZ1;DNER;ZIC1;ENPP2;IGFBP7
HNF4A KD human GSE25417 sample 1357	11/276	0.9970069038887167	0.9999960856114728	0	0	0.4823114716498268	0.0014457693344692066	DPP4;SOX17;CDH2;GLDC;S100A16;LAMA1;GPC3;ALDOC;IGFBP7;LAMB1;PRR13
Foxd3 OE mouse GSE58960 sample 1415	13/311	0.9970185925802947	0.9999960856114728	0	0	0.5066103728035289	0.0015126679863109197	B3GALNT1;RPS4L;PRDM14;AARD;POU4F2;GLI2;SOX2;BMP4;ZIC3;TDH;L1TD1;PRR13;SLC38A4
CHRNA9 KO mouse GSE18567 sample 2363	13/311	0.9970185925802947	0.9999960856114728	0	0	0.5066103728035289	0.0015126679863109197	PRMT8;EDN2;SPO11;RIIAD1;OLFM4;HAPLN1;PHOX2A;GREM1;SLC5A7;PCDHB1;GM9947;A530083I20RIK;ANXA8
SYK druginhibition human GSE43510 sample 2022	12/294	0.9970679230939811	0.9999960856114728	0	0	0.4942926417304601	0.0014514329374984076	IL4I1;TIAM1;B3GALNT1;KANK1;CD40;GYPC;TNFRSF13B;PLEK;NFKBIZ;SACS;IL12A;EPHB1
Map2k3 mouse GSE3530 sample 992	10/259	0.9971224288239142	0.9999960856114728	0	0	0.46675191815856776	0.0013450480312660288	RYR2;UNC45B;EFNB3;KCNIP2;RCAN2;ECH1;PGAM2;ABCC9;TACC2;FGF13
Ywhae KO mouse GSE35366 sample 1603	11/277	0.9971475263638802	0.9999960856114728	0	0	0.480471812929637	0.0013724916092944393	ROBO2;DLX6OS2;MAGEL2;GBX2;S100A16;B3GALT1;RIIAD1;4930578G10RIK;DBX1;HOXC13;THBS3
MUC1 hematopoietic cell specific MUC1 knockout mouse GSE47487 sample 1552	19/413	0.9971512200591912	0.9999960856114728	0	0	0.5592047921393246	0.0015953248398027395	TMEM132D;NECAB1;NPY5R;KCNIP4;LRRC4;SNCAIP;USP29;CAR5A;GRIN1;B230110C06RIK;PTCHD1;LOX;TRIM29;ADAMTSL3;CLDN13;GM17509;NMUR1;LONRF2;STRA6
Fosl1 KO mouse GSE43695 sample 2303	13/312	0.9971518561220261	0.9999960856114728	0	0	0.5048881709049383	0.0014400458567704524	HHIP;CPN1;BMP4;IL4I1;SERPINA1B;CLMP;VEPH1;CCDC85A;ADAM23;ST8SIA4;BDKRB2;FBP2;SLC28A3
Sod1 G93A mutation mouse GSE3343 sample 897	22/462	0.9971569228376617	0.9999960856114728	0	0	0.5794458762886598	0.0016497556418242861	IGSF8;DMTN;PNCK;SYT1;CELF4;PTOV1;PHYHIPL;AATK;MAPK8IP1;GNAI2;PCDHGA10;TMEM47;NELL2;CALB2;ABLIM1;DNER;ZIC1;ENPP2;SLC17A6;MAP4;FGF13;CBLN1
Ahnak KO mouse GSE37218 sample 2510	18/397	0.9972110577391324	0.9999960856114728	0	0	0.550844123691761	0.0015384187347969487	GDF10;ZFP105;NCF1;ARG1;KCNA5;GDF3;AVPR1A;C4B;SLC5A7;PRRG3;PTPRC;ALDH1A2;TAGAP;4930578G10RIK;LRRN1;CPXM1;COL6A5;GRIA3
Cstb KO mouse GSE47516 sample 226	6/185	0.9972128678663559	0.9999960856114728	0	0	0.3900709725230874	0.0010886972191660237	GLRA1;RPS4L;ALDH1A2;KRTAP17-1;ENPP2;RYR3
EPHA4 drugactivation human GSE26523 sample 1991	15/347	0.9972463721732934	0.9999960856114728	0	0	0.5243745991019885	0.0014459241711211946	SLC43A3;PCDHGA3;TAF13;NTM;MMP2;WNT5A;EYA4;EMP3;THBS2;HS3ST2;ANO1;DOK3;NDST4;SACS;TNNI2
YAP1 KD human GSE50053 sample 2927	14/330	0.9972524484054948	0.9999960856114728	0	0	0.5143216488153197	0.0014150701468370376	EDN2;PNCK;IGFBP3;JPH1;FGF2;SNAP91;IGF2R;C1QL1;UPK1A;LOX;ADAMTS1;IL12A;ALDOC;CHSY3
Irs1 KO mouse GSE2556 sample 330	9/242	0.9972786105161524	0.9999960856114728	0	0	0.44903124957150103	0.0012236546972395402	COL4A2;LOX;NT5DC2;COL6A1;RSPO2;GAS1;SERPINA3N;THBS2;SLC38A4
Rap1a KO mouse GSE46209 sample 1442	13/313	0.9972794612871478	0.9999960856114728	0	0	0.5031774503523383	0.0013707792086877079	NECAB1;TSTD1;IRX5;GLDC;DCAF12L1;HPS4;KRT23;MMD2;LDOC1;NRG1;ROBO1;ESM1;LEPR
Ahr KO mouse GSE10082 sample 1465	11/278	0.9972818539515849	0.9999960856114728	0	0	0.47864593442457964	0.001302800960104602	MN1;GM17753;MME;ENTPD8;NOX4;CELA1;AVPR1A;TACC2;IRF6;LIMS2;SLC39A4
MIR196A2 OE mouse GSE47500 sample 2932	20/431	0.9973263871275566	0.9999960856114728	0	0	0.5641199071856006	0.0015102580690009562	GABRB3;DPP10;GABRA4;FOXG1;NTM;CELF4;NRXN3;TBR1;KLHL13;HS3ST2;MLLT11;TRO;EID2;DNAJC6;ADAM23;ZIC1;ALDOC;SCG3;GRIA3;OPCML
THRA HCC mutant al human GSE29159 sample 1694	12/296	0.9973308191536152	0.9999960856114728	0	0	0.49075760581414224	0.0013116721265098072	RELN;SALL1;CDH2;GLDC;MDK;SERPINF1;ECH1;ENPP2;SFN;DKK1;CFB;ROBO1
RELA KD human GSE1676 sample 1787	5/166	0.9973569928676623	0.9999960856114728	0	0	0.3615271031515108	9.567836628892777E-4	SOX3;ABLIM1;CDH2;PTOV1;PAX6
MYC KD human GSE5823 sample 2220	21/448	0.9973949767317163	0.9999960856114728	0	0	0.5699914496532359	0.0014867783770912359	SFTA3;NCF1;GLDC;SGIP1;MOGAT2;PRDM6;DCAF12L1;CLCNKA;SAT2;PCDHGA9;SHE;MN1;EFNB3;TLX3;SOX18;ZKSCAN2;ANXA8;NMUR1;SLIT3;CYYR1;KLRG1
Il10 KO mouse GSE39859 sample 1099	13/314	0.9974016322089214	0.9999960856114728	0	0	0.5014780967137089	0.0013047203411128438	ALDH1L1;LRRC4;IFI47;SULF1;SYNE4;ZC3H12A;C1QTNF5;ANXA8;DRC1;CARD14;CFB;SLC28A3;STRA6
EGR4 KD human GSE40558 sample 3030	13/314	0.9974016322089214	0.9999960856114728	0	0	0.5014780967137089	0.0013047203411128438	SLC44A3;MAGEL2;TCF7L1;STMN2;PRDM13;GLI3;COL19A1;THBD;SNTG1;KCNS3;CCDC85A;SYNDIG1;GAS1
CMAHP KO mouse GSE16438 sample 141	11/279	0.9974101505808316	0.9999960856114728	0	0	0.47683368187851527	0.001236529338493833	COL4A2;TNNT1;MMP2;COL5A2;COL6A1;GRB10;APLNR;TNFAIP2;SAT2;KLHL13;NID1
SYK druginhibition human GSE43510 sample 2062	11/279	0.9974101505808316	0.9999960856114728	0	0	0.47683368187851527	0.001236529338493833	UNC13C;CD40;ITGA4;TMEM200A;DMRT2;SGIP1;PLEK;IL12A;PDZRN4;FRK;IPO4
Mylk knockdown mouse GSE14525 sample 1888	12/297	0.9974537159429023	0.9999960856114728	0	0	0.4890086933081744	0.0012467429949287435	MME;HYAL1;ARG1;IGFBP3;MMP2;NPR3;STMN2;NDUFA4L2;ACKR2;KLHL13;MAPK8IP1;SLC38A4
Pmp22 KO mouse GSE1947 sample 969	14/332	0.9974885527557692	0.9999960856114728	0	0	0.5110304789550073	0.0012850404199849156	DOCK9;ECH1;SEMA3B;PTOV1;HSPB2;MAPK8IP1;GNAI2;CNN1;LOX;COL6A1;GPC3;SNCG;TNNI2;ALDOC
Trp53inp2 OE mouse GSE54917 sample 572	11/280	0.9975326701710153	0.9999960856114728	0	0	0.47503490332907594	0.0011735161085140548	PNMT;TRO;IGSF8;MN1;PEG3;SLC43A3;KCNIP2;NFKBIZ;ZFP536;MSC;JPH1
BMI1 DEPLETION human GSE6015 sample 142	11/280	0.9975326701710153	0.9999960856114728	0	0	0.47503490332907594	0.0011735161085140548	FBN2;GREM1;GYS1;LOX;ADAMTS1;DSE;TCF21;SULF1;HMGN3;FBXL7;PCDHGA9
Ptpn2 KD mouse GSE53388 sample 2424	15/350	0.997586897380752	0.9999960856114728	0	0	0.5195925440150115	0.0012553453774126742	PTCRA;BARHL2;GABRB1;GABRA5;SAT2;HOXC13;HOXD10;LTBP1;PAX1;ADAMTS19;DMRTA1;GM6556;FAT3;THEM7;HOXC8
RNF40 KD human GSE38173 sample 1385	15/350	0.997586897380752	0.9999960856114728	0	0	0.5195925440150115	0.0012553453774126742	TENM3;WNT5A;TWIST1;LDB2;THBS2;DKK1;MLLT11;CLMP;ADAMTS1;DNER;CDH11;VWC2;ENPP2;CYP1B1;PTGES
NOTCH1 Reactivation (WASHOUT - 4 Hours) human GSE29544 sample 2572	14/333	0.9975992632199466	0.9999960856114728	0	0	0.5094003697451973	0.001224406531099576	GABRA1;KCNJ6;LUZP2;SLC7A14;SLC35F1;BOLL;LIN28B;RALYL;KRT18;DES;BDKRB2;SLC17A6;EMB;LONRF2
FOXL2 OE human GSE39890 sample 2735	8/226	0.9976102424704895	0.9999960856114728	0	0	0.4266816642647076	0.0010208860413658165	CDX4;PTPRC;TSTD1;AASDH;AKAP6;HOXC8;CBLN2;SMC1B
Alkbh1 KO mouse GSE30561 sample 1543	13/316	0.9976305276969468	0.9999960856114728	0	0	0.49811304000355194	0.0011816655675126935	ZFP532;PEG3;GLDC;CLDN4;KRT18;LOX;COL5A2;GRB10;NEFL;SFN;L1TD1;EMB;SLC38A4
Nfe2l2 knock-out (female) mouse GSE867 sample 1363	4/147	0.9976312693819649	0.9999960856114728	0	0	0.3257405015366799	7.725067914010829E-4	ABCC3;SERPINA1B;ENPP2;ALDH7A1
HSF1 KD human GSE3697 sample 778	10/263	0.9976419593599718	0.9999960856114728	0	0	0.45927135246605943	0.0010842593807566443	MLLT11;ABCC3;COL15A1;SLC22A18;FBXO17;PIEZO2;CRYAB;LOXL1;IGF2R;GNAI2
Sirt1 OE mouse GSE7407 sample 167	10/263	0.9976419593599718	0.9999960856114728	0	0	0.45927135246605943	0.0010842593807566443	BCAM;EFNB3;NPEPL1;DCTN1;KCNIP2;UCP3;IL34;ZFP536;KCNA5;FBP2
IFITM1 KO mouse GSE24744 sample 2409	10/263	0.9976419593599718	0.9999960856114728	0	0	0.45927135246605943	0.0010842593807566443	M1AP;SGCD;ADAMTS1;GFPT2;SNCG;AQP2;CXCL14;ZCCHC3;OTUD1;KCNJ3
FLI1 KD human GSE27524 sample 1594	11/281	0.9976496568239007	0.9999960856114728	0	0	0.473249449065188	0.0011136078067023989	NPY5R;PEG3;PRKCB;WT1;NPR3;PCDH8;SACS;ADRA1D;DKK2;FLI1;RIBC2
BCL3 OE human GSE60551 sample 1314	9/245	0.9976675037381116	0.9999960856114728	0	0	0.44325012183895596	0.0010350868902560318	KRT18;PTPRZ1;SLC43A3;DSE;TACSTD2;SFN;RAB38;EPS8L2;IRF6
Ahr KO mouse GSE44715 sample 1466	9/245	0.9976675037381116	0.9999960856114728	0	0	0.44325012183895596	0.0010350868902560318	TIAM1;TSHZ3;CD93;VWF;PRKCB;SLCO2B1;DMWD;CYP1B1;EMB
Mn1 OE mouse GSE13189 sample 2305	8/227	0.9977343213880362	0.9999960856114728	0	0	0.424710019419514	9.633481384858723E-4	IL4I1;TIAM1;NCF1;CDH2;SATB1;TAGAP;HTR1B;CAR4
Alk KD mouse GSE53388 sample 2620	8/227	0.9977343213880362	0.9999960856114728	0	0	0.424710019419514	9.633481384858723E-4	PTCRA;GABRA5;WT1;GM6556;HOXC13;HOXC8;HOXD10;PAX1
SYK KD human GSE16200 sample 2375	10/264	0.9977571079077676	0.9999960856114728	0	0	0.45743802485047425	0.001027136437793798	CLDN4;PRR15L;SLC22A18;CYP1B1;KRT23;LDOC1;TACC2;RAPGEFL1;SLC39A4;PRR13
EWSR1 KD human GSE27524 sample 494	10/264	0.9977571079077676	0.9999960856114728	0	0	0.45743802485047425	0.001027136437793798	PSRC1;NPY5R;PEG3;PRKCB;PCDH8;SLCO5A1;ADRA1D;DKK2;FLI1;RIBC2
Ppargc1a Deficiency mouse GSE52550 sample 338	9/246	0.9977848818724357	0.9999960856114728	0	0	0.44135560318679984	9.787392094497585E-4	4930442P19RIK;FAM167B;KCNK12;LRRC38;GHRH;RCAN2;CHAD;TNFAIP2;ME3
Wt1 KO mouse GSE15325 sample 2156	6/189	0.9977850902826069	0.9999960856114728	0	0	0.38146119103379056	8.458391737101097E-4	EDNRB;CLMP;IRX5;NAPRT;NT5DC2;RAB38
Ppargc1a KO mouse GSE5042 sample 2281	14/335	0.997806943051212	0.9999960856114728	0	0	0.506170620656602	0.0011112799929392995	GYPC;SERPINF1;NDUFA4L2;CELA1;GNAI2;PCDHGA10;LOX;ZIC1;COL6A1;ENPP2;GRB10;SNCG;HOXC8;HMGN3
MYC KD human GSE5823 sample 139	14/335	0.997806943051212	0.9999960856114728	0	0	0.506170620656602	0.0011112799929392995	TMEM161A;IGFBP3;ARHGEF16;SYNE4;SSTR3;USP29;LIMA1;ADCYAP1;SGCD;IL1RAPL2;HECW1;MAP4;LEFTY2;PRKG1
Frzb KO mouse GSE33656 sample 2486	18/403	0.9978270647859644	0.9999960856114728	0	0	0.542079257503422	0.001179184717905488	TRAF3IP3;NCF1;TNFRSF13B;ACTN2;PGAM2;E330020D12RIK;HSPB3;OLFM4;IPCEF1;PAX1;CACNG6;PTPRC;DES;CLDN13;STAT4;ME3;CACNA1S;TRIM10
Ghrh KO mouse GSE51108 sample 2390	10/265	0.9978668731634175	0.9999960856114728	0	0	0.4556190762750113	9.729313411539447E-4	MN1;MPP4;RPS4L;BDNF;DMRTA1;D16ERTD472E;5730507C01RIK;CELA1;AVPR1A;IRF6
Runx1 KO mouse GSE2592 sample 973	11/283	0.9978679604564262	0.9999960856114728	0	0	0.4697179255579391	0.001002526284617821	KRT18;COL4A2;RPS4L;SFMBT2;CLDN13;HBA-X;KRT7;LDOC1;TRIM10;HOXB5OS;PRR13
Nfe2l2 KO mouse GSE18344 sample 964	15/353	0.9978872547921145	0.9999960856114728	0	0	0.5148953774798745	0.0010889935297698841	ABCC3;ADCYAP1R1;MCOLN3;IL34;NDUFA4L2;BCAM;CLDN4;PARVG;TRIM29;VEPH1;NKX2-1;APLNR;SFN;FRK;SLC39A4
Rora KO mouse GSE23736 sample 1155	14/336	0.9979042693531203	0.9999960856114728	0	0	0.5045707915273132	0.0010585540812839051	ALDH1L1;CD93;MOGAT2;SERPINF1;NPR3;TDRD7;EMP3;SERPINA3N;C4B;COL4A2;COL5A2;COL6A1;EVL;CFB
SYK druginhibition human GSE34176 sample 1931	14/336	0.9979042693531203	0.9999960856114728	0	0	0.5045707915273132	0.0010585540812839051	NCF1;ITGA4;SLC43A3;KCNK12;ZBTB38;PLEK;EMP3;LTBP1;NELL2;LIMA1;LYL1;DOK3;SFN;ALDOC
NET1 KD human GSE26309 sample 464	6/190	0.9979093749847178	0.9999960856114728	0	0	0.37936723602484473	7.939448435654727E-4	GYPC;CDX1;ABCA4;TRANK1;KRT23;SLC28A3
Nfe2l2 KO mouse GSE18344 sample 965	19/421	0.9979462962745931	0.9999960856114728	0	0	0.5478331813600806	0.0011262439273889144	GDF10;ABCC3;MCOLN3;ADCYAP1R1;RPS4L;IGFBP3;IL34;PGAM2;NDUFA4L2;TNFAIP2;SSTR4;MAPK8IP1;PARVG;TRIM29;CHAD;SAA1;APLNR;MISP;SLC39A4
Ppp2r2d KD mouse GSE53388 sample 2343	7/210	0.9979672404616223	0.9999960856114728	0	0	0.4010078559954228	8.159821732753917E-4	GREM1;GABRB1;GM6556;SAT2;HOXC13;HOXC8;HOXD10
Mapk14 KO mouse GSE7342 sample 562	11/284	0.9979697198745496	0.9999960856114728	0	0	0.4679715677796292	9.510791789469368E-4	C4B;CHGA;4930449E01RIK;NLRP6;PRR15L;NDUFA4L2;SYT14;EMB;OLFM4;TJP3;RUNX1T1
HMGN5 KD mouse GSE16564 sample 2304	16/371	0.9979752081581895	0.9999960856114728	0	0	0.5227648303169466	0.001059563023258957	EPHA5;CHGA;RIIAD1;KRT7;TMEM74;SLC50A1;NAP1L5;MAPK8IP1;THBS3;NPAS4;UNC80;CAPN9;AOX4;A530083I20RIK;NEFL;UGGT2
Zfx KO mouse GSE7069 sample 177	9/248	0.9980028970756096	0.9999960856114728	0	0	0.43761412702019864	8.748343109649126E-4	LEFTY1;RPS4L;GLDC;MDK;TDH;L1TD1;GDF3;KLHL13;AARD
IRS3P KO mouse GSE2556 sample 332	9/248	0.9980028970756096	0.9999960856114728	0	0	0.43761412702019864	8.748343109649126E-4	LIMA1;LOX;NT5DC2;COL6A1;RSPO2;GAS1;SERPINA3N;THBS2;SLC38A4
IKBKB expression of a constitutively active allele of the I&Icirc;&ord human GSE17129 sample 2974	6/191	0.9980269151389627	0.9999960856114728	0	0	0.37729591836734694	7.451722506941953E-4	SGCD;MME;SATB1;NMU;HPS4;ARHGEF18
Irs1 KO mouse GSE2556 sample 2537	13/320	0.9980321050706806	0.9999960856114728	0	0	0.49151445974454694	9.682017854740594E-4	ECH1;SERPINA3N;THBS2;PCDHGA10;LIMA1;COL4A2;LOX;NT5DC2;ADAM23;COL6A1;RSPO2;GAS1;SLC38A4
Ffar4 KO mouse GSE32095 sample 440	5/171	0.9980453470171733	0.9999960856114728	0	0	0.3505417463352454	6.858579958515053E-4	C4B;SERPINA1B;ARG1;SAA1;SERPINA3N
HSF1 KD human GSE3697 sample 777	16/372	0.9980617975497325	0.9999960856114728	0	0	0.5212675426576856	0.001011302399716438	ABCC3;COL15A1;IGFBP3;ZBTB38;GFPT2;FBXO17;NID1;APOLD1;LOXL1;IGF2R;GNAI2;MLLT11;SLC22A18;CDH11;PIEZO2;CRYAB
Cftr Deficiency mouse GSE3100 sample 1792	7/211	0.9980772526784101	0.9999960856114728	0	0	0.3990202334922482	7.67953612401785E-4	KRTDAP;THBD;HECW2;IGFBP3;NPR3;SFN;AARD
Apod OE mouse GSE28643 sample 516	14/338	0.9980867399856578	0.9999960856114728	0	0	0.501400759734093	9.602289017366936E-4	FOXC2;IL34;ABCA4;THBD;ZEB2;KRT18;PTPRZ1;ENPP2;SLC17A6;OTX2;CACNG2;GRIA3;PRKG1;GM6793
Muc2 &quot;missense mutation (T2996C, Accession AJ511873) resulting i mouse GSE9913 sample 1053	9/249	0.9981040404380945	0.9999960856114728	0	0	0.4357667731629393	8.269803889883875E-4	FCGBP;CNN1;DES;SAA1;CELA1;MYH11;RNF186;LYPD8;CAR4
Bcl2 OE mouse GSE5811 sample 2586	13/321	0.9981218657694495	0.9999960856114728	0	0	0.48989159463214554	9.209472754049008E-4	IGFBP3;DTX1;GNAI2;C4B;ZEB2;PTPRC;COL4A2;ENPP2;PIP4K2A;CYP1B1;FFAR2;IGFBP7;PRR13
ZNF207 OE human GSE9951 sample 1581	16/373	0.9981448630525837	0.9999960856114728	0	0	0.5197786431645829	9.651560908330592E-4	TSHZ3;TMEM200A;BDNF;IGFBP3;GFPT2;PCDH7;DKK1;CXCL14;AJAP1;HS3ST2;GREM1;THBD;CLMP;ADAMTS1;COL5A2;CREB5
FOXP3 FOXP3 2T&gt;C(mut) human GSE41087 sample 1054	11/286	0.9981594950263568	0.9999960856114728	0	0	0.4645169545745361	8.557334979015593E-4	ZDBF2;ABLIM1;MCOLN3;GYPC;PARVG;CHI3L1;NMUR1;ATP10A;KCNA6;IPCEF1;KLRG1
Scd1 KO mouse GSE2926 sample 942	11/286	0.9981594950263568	0.9999960856114728	0	0	0.4645169545745361	8.557334979015593E-4	ABCC3;SERPINA1B;DMTN;EFNB3;GALR3;SOX18;SLC22A18;GHRH;INPP5J;GIT1;GRIN1
Nf1 Heterozygotic knockout (NF1+/-) mouse GSE1482 sample 1220	8/231	0.9981715826526553	0.9999960856114728	0	0	0.4170002691728376	7.631484157059957E-4	PCDHGA10;SYT1;DCTN1;ZIC1;ENPP2;GDF1;GNAI2;GRIN1
Hsp90b1 OE mouse GSE41095 sample 235	14/339	0.9981722043242953	0.9999960856114728	0	0	0.49983037475345166	9.14423742252454E-4	FBN2;PEG3;HBA-X;GNAI2;SOX2;PCDHGA10;MN1;EID2;COL4A2;PCBP4;MDK;NT5DC2;GAS1;ZCCHC3
Srf homozygous Srf mutant (non-binding Srf treatment) mouse GSE1948 sample 1395	12/304	0.9981748809145689	0.9999960856114728	0	0	0.4771017136442566	8.715630385887255E-4	BMP4;LEFTY1;DMTN;KRT18;GBX2;SGIP1;NT5DC2;PTOV1;SSTR3;UTF1;GIT1;GNAI2
Jun KO mouse GSE27028 sample 321	12/304	0.9981748809145689	0.9999960856114728	0	0	0.4771017136442566	8.715630385887255E-4	SEMA5B;THBD;NPEPL1;PSRC1;GLDC;DNAJC6;PRDM5;ACKR2;EMB;IPO4;IGF2R;RBMS3
Srf homozygous Srf mutant 81 (constitutive Srf treatment) mouse GSE1948 sample 1399	7/212	0.9981815182641697	0.9999960856114728	0	0	0.39705200242812894	7.226891124010859E-4	DMTN;KRT18;ZNRF4;GLDC;BDNF;DMWD;UTF1
Prkaca KO mouse GSE2413 sample 940	15/357	0.9982328674236959	0.9999960856114728	0	0	0.5087606765470444	8.998428702666661E-4	GYPC;OLIG3;ACTN2;ST8SIA1;SPO11;SGIP1;IFI47;DPP4;ESM1;ABLIM1;ST8SIA4;PRKCQ;EMB;LIMS2;PRR13
MIR148B OE human GSE26662 sample 2331	11/287	0.9982479029132216	0.9999960856114728	0	0	0.4628084230437564	8.115964954841353E-4	CUL9;SOX3;CACNA1I;BCAM;KLC3;S100A16;TNNT1;COL6A1;TNFAIP2;EMP3;ANKK1
Erbb2 druginhibition mouse GSE4066 sample 1855	10/269	0.9982567039516854	0.9999960856114728	0	0	0.448483741322616	7.825222162767054E-4	BCAM;EHD3;EDNRB;RPS4L;HYAL1;SERPINF1;PLEK;ABCC9;GLI3;IGF2R
Nfe2l2 KO mouse GSE18344 sample 1260	22/475	0.9982912572857133	0.9999960856114728	0	0	0.5624103912063904	9.61836658335357E-4	IGSF8;COL15A1;MCOLN3;TNXB;IGFBP3;FLT4;GNAI2;SERPINA1B;CNN1;BCAM;NPEPL1;DOK3;PARVG;ZC3H12A;NKX2-1;APLNR;SNCG;SFN;ANXA8;LTBR;SLC39A4;GIT1
TET1 OE human GSE43741 sample 2855	11/288	0.9983322395404935	0.9999960856114728	0	0	0.46111222748070796	7.696667288023555E-4	TFAP2A;BMP4;MMP16;MSX2;KCNQ3;ENPP2;CYP1B1;RBM7;JPH1;ANO5;SNTB1
H19 Depletion - siRNA mouse GSE49535 sample 1256	12/306	0.9983420911480763	0.9999960856114728	0	0	0.473803862133842	7.861755009954625E-4	GUCY2C;ADAMTS5;THBD;PRRG3;CES1A;PID1;MME;MMP16;ADAMTS1;LRRTM2;ENPP2;PLXDC2
Xbp1 OE mouse GSE46178 sample 300	12/306	0.9983420911480763	0.9999960856114728	0	0	0.473803862133842	7.861755009954625E-4	COL15A1;COL4A2;SERPINF1;MMP2;ECH1;COL5A2;CDH11;ENPP2;GAS1;SNCG;HMGN3;DLK1
Met knockout mouse GSE4451 sample 2002	12/306	0.9983420911480763	0.9999960856114728	0	0	0.473803862133842	7.861755009954625E-4	GYS1;EID3;GLDC;S100A16;3300005D01RIK;ZC3H12A;LRRC4;STAT4;CLCNKA;BMP8B;VILL;STRA6
ERBB3 OE human GSE37009 sample 2741	6/194	0.9983424813908915	0.9999960856114728	0	0	0.3712141771602258	6.158049017539297E-4	KANK1;MEIS1;RSPO2;CYP1B1;TACC2;SLC16A14
Snca KO mouse GSE19534 sample 471	10/270	0.9983429240501461	0.9999960856114728	0	0	0.4467342120794806	7.408865411222763E-4	RIPPLY2;TSHZ3;3632454L22RIK;DZIP1L;ENPP2;AU023762;TNNI2;SGK2;ZCCHC3;TBX4
Adrb1 mutation, AC5 adenylyl cyclase mouse GSE11887 sample 1269	10/270	0.9983429240501461	0.9999960856114728	0	0	0.4467342120794806	7.408865411222763E-4	TNXB;GYPC;ANGPT1;ADAMTS1;CCDC146;AI507597;FREM2;APOLD1;FBP2;NAP1L5
Rpe65 KD mouse GSE3249 sample 1143	10/270	0.9983429240501461	0.9999960856114728	0	0	0.4467342120794806	7.408865411222763E-4	ITPRIPL2;2610028D06RIK;MOGAT2;TNNT1;BDNF;FLT4;1700102P08RIK;AI839979;CACNA1S;CRYAB
CBFA2T3 KD human GSE20115 sample 485	10/270	0.9983429240501461	0.9999960856114728	0	0	0.4467342120794806	7.408865411222763E-4	MN1;NETO1;SATB1;GABRA4;SHROOM3;SLITRK5;EMB;POU3F2;NKX2-3;TCFL5
Tfrc KO mouse GSE7396 sample 1811	10/270	0.9983429240501461	0.9999960856114728	0	0	0.4467342120794806	7.408865411222763E-4	EDNRB;KRT18;CD93;COL4A2;WT1;5730507C01RIK;GRB10;APLNR;APOLD1;POU3F3
PBRM1 KO human GSE36895 sample 1494	13/324	0.998368316719163	0.9999960856114728	0	0	0.48508561788448745	7.921525393989279E-4	LEFTY1;IRX5;SGIP1;KCNIP4;OLFM4;IPCEF1;ANO5;ZDBF2;TDRD1;PTPRZ1;PRR15L;MDK;CHI3L1
EGFR drugactivation rat GSE5282 sample 1866	9/252	0.9983788304451923	0.9999960856114728	0	0	0.43031593894213704	6.981811872405959E-4	BMP4;TFAP2B;NPR3;CDH11;SVEP1;IGFBP7;CFB;LOXL1;FOXP2
ORM2 OE mouse GSE39752 sample 234	15/359	0.9983848008882374	0.9999960856114728	0	0	0.5057468263794621	8.175422493843733E-4	GLDC;MOGAT2;KRT23;MMD2;NRG1;SLC50A1;ROBO1;IL22RA1;ABLIM1;PSRC1;ADAM23;LEPR;PDE4B;SLC39A4;GRIA3
TP63 Mutation - TAp63alpha-Q540L missense mutation in the SAM domain human GSE8646 sample 1016	19/427	0.9983994479958852	0.9999960856114728	0	0	0.5395971250236429	8.643451592283051E-4	GABRB3;GPR37;TSTD1;PEG3;ARL14;FBXO27;FBXO17;MAGI2;ECH1;TRHDE;SNAP91;NELL2;EID3;HENMT1;LOX;MDK;PDE4B;TRAM1L1;SCG2
MYC KD human GSE5823 sample 2226	14/342	0.9984073131417769	0.9999960856114728	0	0	0.4951766729205754	7.892900924171592E-4	PDGFRB;SPTBN5;GABRB1;KCNJ6;ANGPT1;PHYHIPL;RAPGEFL1;SNAP91;TLX3;DLC1;SACS;NKX1-1;ALX1;FFAR2
SMARCB1 KD human GSE35909 sample 1419	11/289	0.9984126818288964	0.9999960856114728	0	0	0.45942823476343686	7.29838181423869E-4	SOX2;TFAP2A;USP13;IRX2;USP49;CDH2;MCMDC2;ZIC3;GPC3;EVL;ALDH7A1
Appl2 KO mouse GSE25926 sample 852	11/289	0.9984126818288964	0.9999960856114728	0	0	0.45942823476343686	7.29838181423869E-4	PRR5;SEMA5B;BDNF;SLC7A14;AQP4;KCNA5;EMB;CRYAB;SCG2;SLC39A4;CBLN2
Rybp KO mouse GSE32287 sample 2668	11/289	0.9984126818288964	0.9999960856114728	0	0	0.45942823476343686	7.29838181423869E-4	SOX2;CLDN4;LEFTY1;PSRC1;PEG3;GLDC;ZIC3;L1TD1;OTX2;EMB;UTF1
Aldh5a1 KO mouse GSE2866 sample 2712	10/271	0.9984250465990495	0.9999960856114728	0	0	0.4449980891906988	7.01403738187818E-4	PCDHGA10;SH3GL3;PTOV1;INPP5J;ENPP2;AATK;NEFL;ALDOC;CAR4;CBLN1
NELFE KD human GSE50588 sample 2796	10/271	0.9984250465990495	0.9999960856114728	0	0	0.4449980891906988	7.01403738187818E-4	IL4I1;TRAF3IP3;NIPSNAP3A;NT5DC2;CYP1B1;RAB38;BHLHE22;PLXDC2;RAPGEFL1;NAP1L5
TTN TMD mutation human GSE42806 sample 2437	13/325	0.998443370506117	0.9999960856114728	0	0	0.48350416399743756	7.532232390611718E-4	ALDH1L1;DUSP3;GYPC;VWF;LMOD1;EN1;AQP4;FOXP2;NFKBIZ;TNNI2;KCNQ5;OTUD1;FBP2
Dmd Deficiency mouse GSE897 sample 915	5/175	0.9984676445366627	0.9999960856114728	0	0	0.34221872305327483	5.24802925011807E-4	SERPINA1B;DES;TNNI2;ABCC9;FOXL1
PTHLH siRNA human GSE4292 sample 465	1/79	0.998476941425668	0.9999960856114728	0	0	0.1495427649273803	2.279360143981832E-4	RFTN1
Apod KO mouse GSE28643 sample 514	11/290	0.9984893997004777	0.9999960856114728	0	0	0.4577563136785476	6.920096312207962E-4	FOXB2;TENM1;ZEB2;PDE1C;IRX5;FUT9;BDNF;KLHL1;IFI47;PRKG1;GNAI2
Ebf1 OE mouse GSE2192 sample 860	11/290	0.9984893997004777	0.9999960856114728	0	0	0.4577563136785476	6.920096312207962E-4	PCDHGA10;LIMA1;PTGIS;SERPINF1;COL5A2;COL6A1;GAS1;EMP3;THBS2;DLK1;GNAI2
Egr1 KO mouse GSE16974 sample 552	12/308	0.998494596167165	0.9999960856114728	0	0	0.470550576184379	7.08902367080438E-4	SYNPR;GPR37;MPP4;PCBP4;RUFY3;ZFP536;CADPS;CELF4;OTX2;GNAT1;GNAI2;C1QL1
Map2k1 druginhibition mouse GSE39984 sample 1944	12/308	0.998494596167165	0.9999960856114728	0	0	0.470550576184379	7.08902367080438E-4	ITPRIPL2;EID2;RELN;S100A16;IGFBP3;STMN2;TNFAIP2;NEFL;EMP3;BHLHE22;CXCL14;DLK1
Prkcz KO mouse GSE29145 sample 1093	16/378	0.9985118649959837	0.9999960856114728	0	0	0.5124575351598238	7.631739900528524E-4	DUSP3;TNXB;COL11A1;IGFBP3;NPR3;CARD6;LDB2;AFF2;ITPRIPL2;KCNT2;HECW2;SLITRK4;APLNR;GSG1L;SNCG;ME3
Adnp Deficiency - NULL MUTATION mouse GSE4068 sample 718	3/132	0.99852642150924	0.9999960856114728	0	0	0.2708539961215638	3.994189827613174E-4	HBA-X;TWIST1;GM6793
SQSTM1 OE human GSE6451 sample 678	9/254	0.9985403082998722	0.9999960856114728	0	0	0.426756210471409	6.23387586014268E-4	SYT1;MDK;PTPRO;PTOV1;TWIST1;SCG3;ARHGAP36;HMGN3;LOXL1
Pebp1 KO mouse GSE31150 sample 41	9/254	0.9985403082998722	0.9999960856114728	0	0	0.426756210471409	6.23387586014268E-4	C4B;ABCC3;KLC3;MYO15B;PRR15L;CNR1;NAPRT;RIIAD1;SYNE4
NOTCH1 Reactivation (WASHOUT - 4 Hours) human GSE29544 sample 2570	7/216	0.9985466376399679	0.9999960856114728	0	0	0.3893674256419025	5.663035825604777E-4	GABRB1;PTPRC;MPPED2;SAT2;SEMA3E;EMP3;SLC50A1
MIR222 KD human GSE19777 sample 483	11/291	0.9985625563261091	0.9999960856114728	0	0	0.4560963348871218	6.560844465374091E-4	GDF10;FOXC2;EPHA6;TCERG1L;OLIG3;NPBWR1;MPPED2;CARD6;ESAM;GALNTL6;LHX8
Chsy1 KO mouse GSE29694 sample 2519	16/379	0.9985764449368613	0.9999960856114728	0	0	0.5110175155688051	7.279798543700553E-4	KRTDAP;SLC44A3;FOXE1;GM19744;HHIP;DBX1;POU3F2;DDO;F7;IGSF21;CNR1;SLC17A6;IL12A;RAB38;APBA2;SCG2
Gata5 KO mouse GSE47425 sample 413	16/379	0.9985764449368613	0.9999960856114728	0	0	0.5110175155688051	7.279798543700553E-4	SH3GL3;TNXB;RPS4L;SFMBT2;NPR3;SERPINA3N;THBS3;CNN1;BCAM;ALDH1A2;NT5DC2;GPC3;ANXA8;ZFPM2;GIT1;ZFP583
Aldh5a1 KO mouse GSE2866 sample 1207	10/273	0.9985777293091325	0.9999960856114728	0	0	0.44156545077941906	6.284726338646251E-4	PCDHGA10;NELL2;SH3GL3;PCLO;DMTN;RUFY3;ZIC1;ENPP2;AATK;TBR1
Pparg OE mouse GSE10192 sample 2732	19/430	0.998588709180375	0.9999960856114728	0	0	0.5355692726547281	7.563778579655233E-4	FBN2;IRX5;TSHZ3;LAMA1;COL11A1;MAGI2;TWIST1;NRG1;PREX2;PTPRD;SALL1;KCNT2;ADAMTS1;GRB10;EMB;PTCHD4;UGGT2;OTUD1;ASTN1
JAG1 OE human GSE16906 sample 2860	10/274	0.9986486354364366	0.9999960856114728	0	0	0.439868635201116	5.948248894553358E-4	CALB2;PCDHGA11;GYPC;COL4A2;LOX;TMEM200A;S100A16;EMP3;SULF1;DKK1
HMGN5 OE mouse GSE16564 sample 2297	10/274	0.9986486354364366	0.9999960856114728	0	0	0.439868635201116	5.948248894553358E-4	DOCK10;MMP16;SYT1;B3GALT1;REEP2;IRS4;SACS;ELAVL4;4930503L19RIK;KCNJ3
LAMP3 KD human GSE29009 sample 1541	13/328	0.9986492410936995	0.9999960856114728	0	0	0.47882004819865165	6.47207653842635E-4	PID1;ABCA4;EYA4;HOXC13;JPH1;MN1;NMU;PABPC4L;CYP1B1;GAS1;SVEP1;RAB38;UGGT2
Kdm2b OE mouse GSE34691 sample 354	14/346	0.9986762319029447	0.9999960856114728	0	0	0.4891025641025641	6.478872914841365E-4	MME;ANGPT1;SLC43A3;STMN2;TNFAIP2;OMA1;THBS2;THBS3;SLC5A7;ABLIM1;S100A16;ANXA8;EMB;ZCCHC3
CTNNB1 Activation (deltaNB-cateninER transgenics) mouse GSE1579 sample 793	11/293	0.9986988050832337	0.9999960856114728	0	0	0.45281169600196025	5.895799395396312E-4	PTPRC;DES;COL4A2;MMP2;PGAM2;COL5A2;COL6A1;ARHGEF18;TNNI2;TACC2;THBS2
E2f3 KD mouse GSE24594 sample 475	11/293	0.9986988050832337	0.9999960856114728	0	0	0.45281169600196025	5.895799395396312E-4	TMEM47;IRX1;GLDC;DOCK9;IGFBP3;CDH11;ALDOC;CPXM1;EMB;RBM7;THBS2
SUZ12 DEPLETION human GSE6015 sample 146	13/329	0.9987118744183264	0.9999960856114728	0	0	0.4772784404674057	6.151908754181352E-4	FBN2;COL15A1;LDB2;SULF1;THBS2;MLLT11;TMEM47;GREM1;LIMA1;LOX;COL5A2;DSE;FBXL7
Met knockout mouse GSE8747 sample 2007	13/329	0.9987118744183264	0.9999960856114728	0	0	0.4772784404674057	6.151908754181352E-4	ZFP248;FOXD3;CHST7;HTR1B;DKK2;MED12L;SLC6A5;LIN28B;GALR1;VEPH1;NEFL;SIM1;SCG2
Gata6 KO mouse GSE11165 sample 1165	13/329	0.9987118744183264	0.9999960856114728	0	0	0.4772784404674057	6.151908754181352E-4	FBN2;CLIC5;CD93;KRT7;AKAP5;IGF2R;GNAI2;ANO1;COL4A2;LOX;S100A16;CDH11;APLNR
HNF4A KD human GSE29084 sample 577	15/364	0.9987120493279885	0.9999960856114728	0	0	0.49836332525257726	6.422810816831053E-4	CHST9;PCYT1B;DMTN;MOGAT2;IGSF1;DPP4;GYS1;LOX;HYAL1;NFKBIZ;TNNI2;EPS8L2;SGK2;MISP;SLC39A4
Dmd Deficiency mouse GSE1008 sample 1634	5/178	0.9987247625197226	0.9999960856114728	0	0	0.3362290328879261	4.2904549032210667E-4	GYS1;SOX18;TNNT1;DMWD;MYH11
ZBTB38 KD human GSE50588 sample 2825	9/257	0.9987538492039642	0.9999960856114728	0	0	0.42152427084406885	5.256103686108088E-4	B3GALNT1;TRAF3IP3;ITGA4;ZBTB38;SLC50A1;NUP62CL;PLXDC2;GRIA3;SNTB1
Pmp22 OE mouse GSE1947 sample 948	13/330	0.998771720070218	0.9999960856114728	0	0	0.4757465589679026	5.847091168359724E-4	GUCY2C;TNXB;ECH1;HSPB2;GNAI2;LOX;COL6A1;GPC3;ENPP2;DPEP1;SNCG;TNNI2;ALDOC
Cav1 KO mouse GSE10849 sample 393	14/348	0.9987938338859725	0.9999960856114728	0	0	0.4861200675571933	5.866954500935744E-4	UNC45B;CD93;LOXL1;COL4A2;SOX18;S100A16;COL5A2;COL6A1;CDH11;APLNR;IGFBP7;ESAM;CRYAB;LIMS2
RPS24 OE human GSE9951 sample 1582	16/383	0.9988090078503656	0.9999960856114728	0	0	0.5053359123868021	6.022097893735332E-4	TMEM200A;SLC43A3;CARD6;NAP1L5;GNAI2;HS3ST2;ENOX1;GYS1;LIN28B;CLMP;COL4A2;S100A16;TNNT1;CYP2R1;KCNQ5;CHSY3
FLI1 KD human GSE27524 sample 1597	8/239	0.9988154809606768	0.9999960856114728	0	0	0.4023817816921265	4.769113925987302E-4	PSRC1;NPY5R;PRKCB;PCDH8;SLCO5A1;DKK2;FLI1;CDH8
ABL1 mutant human GSE45452 sample 1950	20/451	0.9988197924401871	0.9999960856114728	0	0	0.5373454329370803	6.345536684003072E-4	FBN2;ABCC3;NCF1;CD93;PLEK;TACSTD2;PLXDC2;OLFM4;FLI1;DOCK10;PARVG;FES;SLCO2B1;TAGAP;ENPP2;CYP1B1;IGFBP7;EVL;LTBR;SNTB1
Satb2 OE mouse GSE17490 sample 2227	11/295	0.9988226044279555	0.9999960856114728	0	0	0.4495733196363079	5.296374934896359E-4	XKR7;LEFTY1;PCYT1B;SALL1;ARL14;DCC;STMN2;RSPO2;ALDOC;SIM1;IQCJ
Srf KO mouse GSE1948 sample 1185	11/295	0.9988226044279555	0.9999960856114728	0	0	0.4495733196363079	5.296374934896359E-4	LEFTY1;DMTN;KRT18;GBX2;PEG3;GLDC;BDNF;SGIP1;NT5DC2;ALDH7A1;SSTR3
JAG1 OE human GSE14995 sample 3031	13/331	0.998828895340912	0.9999960856114728	0	0	0.4742243119432391	5.55691751316523E-4	CHGA;TSTD1;AASDH;EFNA5;FBLL1;FGF2;PTPRD;LOX;ADAMTS1;INPP5J;HOXA2;TDH;ATP6V1E2
Rpe65 KD mouse GSE3249 sample 1145	13/331	0.998828895340912	0.9999960856114728	0	0	0.4742243119432391	5.55691751316523E-4	4930442P19RIK;1810010K12RIK;HSPB3;BAIAP3;ITPRIPL2;2610028D06RIK;OPTC;ZIC1;CACNA1S;VILL;CRYAB;SCN2B;DIO3OS
Nfkbiz KO mouse GSE43075 sample 2529	10/277	0.998841538718856	0.9999960856114728	0	0	0.43485444984051264	5.040540630353359E-4	F7;EDNRB;ARG1;ALOX5;ALDH1A2;ST8SIA4;STAT4;EMB;PLXDC2;GNAI2
Arx KO mouse GSE12609 sample 27	14/349	0.9988488160112783	0.9999960856114728	0	0	0.48464217374665136	5.582336872020294E-4	FOXG1;KLHL13;FOXP2;GNAI2;TMEM47;MN1;CDH2;PTPRZ1;3110039M20RIK;MDK;NEFL;RBM7;EPHB1;LHX8
SDC1 KD human GSE23362 sample 1830	14/349	0.9988488160112783	0.9999960856114728	0	0	0.48464217374665136	5.582336872020294E-4	MPP4;ARL14;GFPT2;CARD6;PEAR1;POU3F2;ITPRIPL2;THBD;ZC3H12A;NFKBIZ;ST8SIA4;CYP1B1;EIF4EBP3;ESAM
E2f8 KO mouse GSE52157 sample 2828	22/485	0.9988561370354789	0.9999960856114728	0	0	0.5499571374496226	6.294356643450716E-4	PRR5;TNFRSF13B;PRKCB;SATB1;RFTN1;PLEK;CARD6;DTX1;PAX5;SLC50A1;FLI1;DOCK10;DPP4;EHD3;ABLIM1;PTPRC;PARVG;ADAM23;TAGAP;STAT4;ST8SIA4;ST8SIA6
Suz12 KD mouse GSE31008 sample 1326	19/435	0.9988576880447806	0.9999960856114728	0	0	0.5289852832055404	6.046116064568473E-4	PRDM6;ADRA1D;ELFN2;DKK2;FGD3;A830092H15RIK;4932435O22RIK;A730094K22RIK;PEX5L;PTCHD1;GHRH;HOXC5;ALX3;NKX1-1;IRF6;GPRC5D;ATP6V1E2;CARD14;GALP
EWSR1 KD human GSE27524 sample 495	8/240	0.9988785694128255	0.9999960856114728	0	0	0.4006253578191747	4.4952563329056733E-4	PSRC1;NPY5R;PRKCB;KCNS3;PCDH8;SLCO5A1;DKK2;FLI1
Bhlha15 KO mouse GSE3644 sample 785	3/136	0.9988799145447217	0.9999960856114728	0	0	0.26265057934460595	2.943559764602224E-4	S100A16;CELA1;ALDH7A1
Pmp22 KO mouse GSE1947 sample 944	11/296	0.998880177133728	0.9999960856114728	0	0	0.4479711755396168	5.019294543212623E-4	CNN1;NPEPL1;PEG3;DOCK9;KCNA1;COL6A1;PTOV1;HSPB2;SNCG;MAPK8IP1;GNAI2
Il10 KO mouse GSE25095 sample 1540	13/332	0.9988835128885069	0.9999960856114728	0	0	0.4727116087870688	5.280712659310942E-4	GDF10;TNXB;TNFRSF13B;PRKCB;SATB1;DTX1;SLCO5A1;GLI2;ZEB2;MEIS1;PTPRC;ADAMTS1;ST8SIA4
Naca KO mouse GSE5841 sample 986	18/419	0.9989011025109285	0.9999960856114728	0	0	0.5199885889389636	5.717283477191596E-4	FBN2;UNC45B;ACTN2;MMP2;PGAM2;HBA-X;KLHL13;IGF2R;GNAI2;CNN1;CDH2;MDK;ADAMTS1;COL5A2;CDH11;GPC3;CRYAB;HMGN3
UBR5 DEPLETION human GSE6015 sample 143	14/350	0.998901391644711	0.9999960856114728	0	0	0.4831730769230769	5.311097736233228E-4	FBN2;IGFBP3;DKK1;LOXL1;GNAI2;GREM1;GYS1;COL4A2;ADAMTS1;NT5DC2;DSE;COL6A1;FBXL7;PRR13
Pink1 KO mouse GSE60413 sample 2276	15/368	0.9989271918569558	0.9999960856114728	0	0	0.49260712267433726	5.28756610465461E-4	ALDH1L1;COL15A1;RPS4L;MMD2;IFI47;CXCL14;MAPK8IP1;OXCT2A;RCAN2;B3GALT1;NFKBIZ;GRB10;PDE4B;L1TD1;RAB39
FOXP1 KD human GSE32968 sample 1809	13/333	0.9989356809719981	0.9999960856114728	0	0	0.4712083600256246	5.01783099771834E-4	SPTBN5;SPO11;SERPINF1;PRDM6;PRCD;ST8SIA3;TMEM72;SLC6A5;CLMP;TRIP6;FFAR2;RGS22;HMX1
HSF1 KD human GSE3697 sample 783	13/333	0.9989356809719981	0.9999960856114728	0	0	0.4712083600256246	5.01783099771834E-4	COL15A1;ANGPT1;ZBTB38;GFPT2;MLLT11;TMEM47;BMP4;NELL2;PIEZO2;PDE4B;CYP1B1;ALX1;CRYAB
NR1I2 KO human GSE55746 sample 2903	9/260	0.9989371154017962	0.9999960856114728	0	0	0.4164173975026412	4.4283902333100856E-4	AR;MN1;TENM3;ARHGEF16;TWIST1;AATK;CELA1;RNF186;SGK2
Pik3cb OE mouse GSE21543 sample 2311	8/241	0.9989384028122773	0.9999960856114728	0	0	0.3988840105459907	4.236790718900397E-4	PTPRD;UPK1A;PTGIS;PDE4B;CELA1;PROM2;ROBO1;NKX3-1
Nr2e3 Ectopic expression - (NRL null retinas expressing NR2E3) mouse GSE5338 sample 2384	20/454	0.9989590923262206	0.9999960856114728	0	0	0.5335421003623768	5.556573107277756E-4	GABRB3;ROBO2;GALNT13;EPHA10;RIIAD1;PCDH15;BHLHE22;CABP1;TRHDE;CACNA1H;UNC80;EID2;RALYL;CDH11;RSPO2;INSM2;SCG3;MYO1H;TRAM1L1;PPFIA2
SIRT1 KD human GSE30486 sample 2352	16/386	0.9989591047493889	0.9999960856114728	0	0	0.5011553273427471	5.219218802008021E-4	GUCY2C;ABCC3;PNCK;IGFBP3;TACSTD2;SAT2;GLDN;MLLT11;CLDN4;UPK1A;LOX;PRR15L;SLCO2B1;SFN;ALDOC;PTGES
Glo1 OE mouse GSE36819 sample 573	12/316	0.9989806552342999	0.9999960856114728	0	0	0.45796549632724576	4.670628210363238E-4	KRTDAP;MIR665;NPAS4;POM121L2;PLA2G4E;IL1RAPL2;ZKSCAN2;NXPH1;UGGT2;MIRLET7E;FOXP2;FAM228B
H3f3b KO mouse GSE35303 sample 2359	12/316	0.9989806552342999	0.9999960856114728	0	0	0.45796549632724576	4.670628210363238E-4	EID3;NIPSNAP3A;ZNRF4;IFT172;ERICH3;PGAM2;RIIAD1;FAM229A;PAPOLB;OXCT2B;1700067P10RIK;OXCT2A
Pink1 KO mouse GSE60413 sample 2271	13/334	0.9989855036432095	0.9999960856114728	0	0	0.46971447730007726	4.7676550529823157E-4	KCNK12;IL34;IGFBP3;OLFM4;APOLD1;THBS3;NPAS4;GRIN2A;DLX1AS;3632454L22RIK;1700102P08RIK;FXYD7;PPFIA2
Por KO mouse GSE4262 sample 787	8/242	0.9989951419546476	0.9999960856114728	0	0	0.3971575465828339	3.992876032514025E-4	DPP4;CHGA;TENM1;DAO;MME;CELA1;FFAR2;RNF186
Nsun2 KO mouse GSE39480 sample 2515	14/352	0.9989997175401065	0.9999960856114728	0	0	0.4802609619177666	4.8063704287546524E-4	STARD6;SPO11;IFT172;RIIAD1;TDRD7;TDRD6;ELFN2;IL4I1;EID3;4930524B15RIK;1700102P08RIK;PFN4;FAM181B;TCFL5
EWSR1 KD human GSE27524 sample 493	10/280	0.9990077773201488	0.9999960856114728	0	0	0.42995169082125606	4.268196039534358E-4	NPY5R;PEG3;PRKCB;NPR3;PCDH8;SACS;ADRA1D;DKK2;FLI1;RIBC2
Cebpa KO mouse GSE61468 sample 1476	12/317	0.9990295552028361	0.9999960856114728	0	0	0.45643878172162633	4.431637086997722E-4	NCF1;SERPINF1;NFAM1;CLDN13;TAGAP;ST8SIA4;GPC3;TACSTD2;NRG1;GDF3;EMB;GRIA3
NCOA1 KO human GSE28645 sample 1244	4/161	0.999037056829551	0.9999960856114728	0	0	0.2964663880887663	2.856178226243694E-4	OSTM1;TRIL;SACS;POU3F2
Hras Selective cardiac induced overexpression of the gene for in fema mouse GSE3530 sample 988	4/161	0.999037056829551	0.9999960856114728	0	0	0.2964663880887663	2.856178226243694E-4	ACTN2;ECH1;PGAM2;TACC2
Rp1 KO mouse GSE128 sample 217	9/262	0.9990445260478299	0.9999960856114728	0	0	0.41308009950877017	3.948759521393199E-4	MLLT11;DPYSL4;CTNND2;NT5DC2;ABCA4;PTPRO;PTOV1;MAPK8IP1;C1QL1
Foxp3 Deficiency mouse GSE35543 sample 3037	16/388	0.9990489143633409	0.9999960856114728	0	0	0.49840573108617336	4.7425209500879986E-4	RNF138RT1;SEC16B;SH3GL3;TNFRSF13B;PRDM5;IKZF4;BAIAP3;NPAS4;ITPRIPL2;SNX18;KRT18;NFKBIZ;TACC2;CACNA1S;GPRASP2;KLRG1
Nanog OE mouse GSE48370 sample 2980	16/388	0.9990489143633409	0.9999960856114728	0	0	0.49840573108617336	4.7425209500879986E-4	GDF10;4930449E01RIK;SATB1;KRT7;AATK;KCNA5;FLI1;PEX5L;KRT18;TNNT1;GM17509;MYH11;ANKK1;DRC1;SLC39A4;RAG1
EZH2 DEPLETION human GSE6015 sample 144	10/281	0.999057887286411	0.9999960856114728	0	0	0.4283415596304301	4.0373624148570006E-4	GREM1;LIMA1;ADAMTS1;IGFBP3;WNT5A;COL5A2;DSE;SULF1;THBS2;FBXL7
Nfe2l2 KO mouse GSE18344 sample 963	18/423	0.9990765005318982	0.9999960856114728	0	0	0.514738646101114	4.75580498870248E-4	KRTDAP;ABCC3;RPS4L;NDUFA4L2;TACSTD2;HSPB2;GYS1;BCAM;PARVG;NKX2-1;4930578G10RIK;GPC3;APLNR;SNCG;ACKR2;CACNA1S;ZCCHC3;GIT1
ATM KD human GSE1676 sample 1781	6/204	0.9990791874591098	0.9999960856114728	0	0	0.3522727272727273	3.245265821005868E-4	TFAP2A;SOX3;ABLIM1;CDH2;PTOV1;GRB10
Nr2f2 KO mouse GSE46496 sample 2412	11/300	0.9990845199990537	0.9999960856114728	0	0	0.4416734741768447	4.045284296669728E-4	RYR2;SERPINA1B;CNN1;UNC45B;PEG3;SOX18;RCAN2;PGAM2;KRT7;GAS1;CRYAB
E2f4 KO mouse GSE11039 sample 1167	14/354	0.9990895629794919	0.9999960856114728	0	0	0.47738310708898946	4.3482522419884293E-4	FBN2;RPS4L;MMP2;EMP3;LTBP1;GNAI2;GREM1;CNN1;LOX;COL6A1;CYP1B1;GAS1;ANXA8;PRR13
TOX3 OE human GSE57856 sample 2605	9/263	0.9990942177881235	0.9999960856114728	0	0	0.41143115896455434	3.7283590476947203E-4	SOX2;B3GALNT1;KRT18;MDK;ECH1;LDOC1;EVL;ASCL1;LOXL1
MAPK7 constitutive activation human GSE17939 sample 2307	11/301	0.9991296891775591	0.9999960856114728	0	0	0.4401261941006464	3.832133715367972E-4	MLLT11;TMEM47;BMP4;ESM1;SOX17;CDH2;COL4A2;DCAF12L1;IGFBP7;LAMB1;HMGN3
Sst KO mouse GSE56520 sample 2423	8/245	0.9991482889299669	0.9999960856114728	0	0	0.39206557059023234	3.3406887193213785E-4	CES2B;MPP4;RPS4L;B3GALT1;NOX4;CELA1;ALDOC;2200002D01RIK
Sox10 KO mouse GSE12007 sample 284	10/283	0.99915087670957	0.9999960856114728	0	0	0.4251566847474776	3.6116380110811904E-4	EDNRB;PCBP4;TAF13;SERPINF1;COL5A2;FAM181B;COL9A3;RAB38;SOX10;CRYAB
FH Heterozygous germline mutations human GSE2724 sample 2489	13/338	0.9991632794083697	0.9999960856114728	0	0	0.46383087764253683	3.882593012948336E-4	COL15A1;SERPINF1;IGFBP3;WNT5A;LTBP1;PCDHGA9;ABLIM1;MEIS1;KRT18;GAS1;IGFBP7;CRYAB;LIMS2
EIF1AY OE human GSE36036 sample 1571	13/338	0.9991632794083697	0.9999960856114728	0	0	0.46383087764253683	3.882593012948336E-4	EPHA6;PCDH9;ARG1;UNC5C;EFNA5;DKK1;LTBP1;EDNRB;CHI3L1;FFAR2;TRIM10;PDZRN4;KCNJ3
Tlr4 KO mouse GSE18602 sample 2372	16/391	0.9991698290820635	0.9999960856114728	0	0	0.49433632862644417	4.1055408232357725E-4	LUZP2;IFI47;LHFPL3;F7;EDNRB;PTPRZ1;LOX;TRIM29;ALOX5;TAGAP;NFKBIZ;LRRN1;EMB;CFB;PTGES;RBMS3
HSF1 KD human GSE12762 sample 2142	11/302	0.9991727032348429	0.9999960856114728	0	0	0.43858954825177593	3.6299388704661E-4	MIR99B;S100A16;GFPT2;HOXA2;CCDC97;AKAP5;PLCXD1;LTBP1;GLDN;SLC16A14;NAP1L5
Xbp1 OE mouse GSE46178 sample 1437	11/302	0.9991727032348429	0.9999960856114728	0	0	0.43858954825177593	3.6299388704661E-4	COL15A1;COL4A2;SERPINF1;MMP2;ECH1;COL5A2;CDH11;ENPP2;GAS1;HMGN3;DLK1
Dmd mutation leading to lack of expression (mdx mutant) mouse GSE7187 sample 1298	6/206	0.9991822778502905	0.9999960856114728	0	0	0.34871173469387756	2.852659593718131E-4	RBFOX1;SATB1;UCP3;CHAD;KCNA5;LIMS2
Wfs1 KO mouse GSE33372 sample 831	9/265	0.9991862066264771	0.9999960856114728	0	0	0.40817192492012777	3.323028390290024E-4	C4B;SAA1;DPEP1;TDH;GPR50;D830030K20RIK;GMNC;EFCAB6;LEFTY2
Nfe2l2 KO mouse GSE18344 sample 2187	15/374	0.9991865646446911	0.9999960856114728	0	0	0.4842133286640068	3.940365244031311E-4	KRTDAP;ALDH1L1;TNXB;RPS4L;ARG1;IGFBP3;TNFAIP2;BCAM;PARVG;TNNT1;NT5DC2;APLNR;CYP1B1;GIT1;PTGES
Met knockout mouse GSE4451 sample 2003	10/284	0.9991939794969031	0.9999960856114728	0	0	0.42358168275244085	3.4155318897017515E-4	IGSF8;GYS1;GLDC;3300005D01RIK;ZC3H12A;LRRC4;STAT4;KRT7;CLCNKA;RAG1
Trpm7 KO mouse GSE55578 sample 3039	10/284	0.9991939794969031	0.9999960856114728	0	0	0.42358168275244085	3.4155318897017515E-4	CLDN4;PID1;KRT18;MDK;ZIC3;GRB10;TACSTD2;HMGN3;PRR13;CAR4
B2M KO human GSE42289 sample 1499	10/284	0.9991939794969031	0.9999960856114728	0	0	0.42358168275244085	3.4155318897017515E-4	LRFN5;BRINP1;HENMT1;HAND1;APLNR;PRKCQ;GDF3;SNCAIP;SYNE4;YDJC
RARRES1 KD human GSE30543 sample 341	10/284	0.9991939794969031	0.9999960856114728	0	0	0.42358168275244085	3.4155318897017515E-4	GABRA2;ANO1;SDR16C5;NLGN1;ABLIM1;GLDC;TMEM200A;SLC43A3;MIR205HG;LOXL1
MELK druginhibition human GSE50227 sample 1956	10/284	0.9991939794969031	0.9999960856114728	0	0	0.42358168275244085	3.4155318897017515E-4	PCDHGA10;CLMP;NRG3;SNTG1;TRIL;NRXN3;SLITRK5;SCG3;NXPH1;APOLD1
AGR2 OE human GSE12513 sample 1844	10/284	0.9991939794969031	0.9999960856114728	0	0	0.42358168275244085	3.4155318897017515E-4	RYR2;SLC44A3;BDNF;RAB38;EMB;KLHL13;APOLD1;ROBO1;JAM3;RBMS3
Htt Mutation (HTT exon1 142Q) mouse GSE3248 sample 2288	8/246	0.9991941118320686	0.9999960856114728	0	0	0.3903967717355141	3.1474298000318615E-4	SOX2;GRID2;DAO;KCND2;PCBP4;ENPP2;ALDOC;CBLN1
Cstb KO mouse GSE47516 sample 50	3/141	0.9992064344457277	0.9999960856114728	0	0	0.253065065175878	2.0090344428719224E-4	CALB2;SORCS1;NMNAT2
Arntl KO mouse GSE27079 sample 2710	11/303	0.9992136602762691	0.9999960856114728	0	0	0.43706342737447307	3.438155303620216E-4	SDR16C5;PTPRC;ARG1;ALOX5;NPR3;LRRTM2;4930578G10RIK;KRT23;SNCG;ACKR2;TRPM3
Ikbkb KO mouse GSE30049 sample 2246	11/303	0.9992136602762691	0.9999960856114728	0	0	0.43706342737447307	3.438155303620216E-4	IL22RA1;TFAP2B;IGSF23;CLMP;CDH2;GPA33;GFPT2;EYA4;LYPD8;PROM2;STRA6
TGM2 KO human GSE23702 sample 1564	7/227	0.9992219347171362	0.9999960856114728	0	0	0.3696756976271973	2.877437824879271E-4	NCF1;MDK;PLEK;TNFAIP2;SLCO5A1;FFAR2;ALDOC
HSF1 KD human GSE3697 sample 781	18/427	0.9992248948707888	0.9999960856114728	0	0	0.5095913916317308	3.951400587894078E-4	EPHA5;COL15A1;GPR37;ANGPT1;IRX5;PRKCB;GFPT2;SNCAIP;TMEM47;CDH6;NELL2;CDH11;PIEZO2;PDE4B;CYP1B1;RAB38;CRYAB;TCFL5
Mmp8 KO mouse GSE22971 sample 1687	9/266	0.9992287397895397	0.9999960856114728	0	0	0.4065613306647108	3.136855596042789E-4	CLDN13;HECW1;HOXC5;MKRN3;GNAT1;OLFM4;TRIM10;ANO5;FBP2
TWIST2 Q119X Homozygous Mutation human GSE16524 sample 2262	6/207	0.9992295137314838	0.9999960856114728	0	0	0.34695781297593664	2.6742926917723797E-4	DPP4;SERPINF1;IGFBP3;SFN;IGFBP7;THBS2
Myc Activation - 24 hours mouse GSE4356 sample 753	6/207	0.9992295137314838	0.9999960856114728	0	0	0.34695781297593664	2.6742926917723797E-4	COL15A1;NPEPL1;RUFY3;ST8SIA4;SLC50A1;THBS3
Nr1i3 hNR1I3 KI (in mNR1I3-/- background) mouse GSE40120 sample 3068	10/285	0.999234961494395	0.9999960856114728	0	0	0.42201813531736804	3.229836868191051E-4	MME;MDK;NFKBIZ;PDE4B;CELA1;LTBR;SGK2;CXCL14;CAR5A;SLC39A4
Por KO mouse GSE2362 sample 524	8/247	0.9992375376366225	0.9999960856114728	0	0	0.3887419377247685	2.965141513922299E-4	C4B;SERPINA1B;ARG1;ECH1;ASPDH;SAA1;LCAT;SGK2
Rp1 KO mouse GSE128 sample 1773	15/376	0.9992587433709125	0.9999960856114728	0	0	0.48147740134577355	3.570306575281729E-4	SYT1;GLDC;CTNND2;PTPRO;PTOV1;DTX1;MAPK8IP1;PCDHGA10;CALB2;RELN;CDH2;PCBP4;RUFY3;APBA2;ASTN1
PIK3CA druginhibition human GSE17785 sample 1893	9/267	0.9992691138790538	0.9999960856114728	0	0	0.40496322163607995	2.960902154876214E-4	MLLT11;KRT18;NIPSNAP3A;S100A16;IGFBP3;SFN;ANXA8;EMP3;FGF2
Cbfb Deficiency mouse GSE18148 sample 584	9/267	0.9992691138790538	0.9999960856114728	0	0	0.40496322163607995	2.960902154876214E-4	NPAS4;ITPRIPL2;PRDM5;ST8SIA4;ALDOC;C030013C21RIK;IGF2R;TTC39A;THBS3
MYC KD human GSE5823 sample 137	8/248	0.9992786864641088	0.9999960856114728	0	0	0.38710089399744574	2.7932186603251287E-4	LIMA1;TMEM161A;SGCD;MAP4;SYNE4;LEFTY2;SSTR3;PRKG1
TIAM1 KD human GSE45130 sample 2236	8/248	0.9992786864641088	0.9999960856114728	0	0	0.38710089399744574	2.7932186603251287E-4	PTPRD;EID3;SLC6A17;PTOV1;DBX1;LRRN1;INSM2;AFF2
Met knockout mouse GSE4451 sample 2000	12/323	0.9992787839967064	0.9999960856114728	0	0	0.447484674195421	3.2284954438667387E-4	CD40;SLC44A3;ZC3H12A;NFKBIZ;LRRC4;STAT4;LHFPL4;VILL;SLC50A1;AQP2;POU3F2;IGF2R
BRAF knockdown human GSE5481 sample 1962	14/359	0.9992815016107557	0.9999960856114728	0	0	0.4703344481605351	3.3805600430513664E-4	PTCRA;IGSF8;GABRB1;GALNT13;SLC43A3;IGFBP3;TWIST1;GDF3;CDH8;CPN1;AR;NT5DC2;SAA1;RAB38
Dgcr8 KO mouse GSE58493 sample 2474	11/305	0.9992897739728754	0.9999960856114728	0	0	0.4340423309438939	3.0837768220549607E-4	TMEM47;2410018L13RIK;GALNT13;H2-M5;FBXO27;KRTAP17-1;PCDH15;LRRC4;4930578G10RIK;D830030K20RIK;DNAH9
TAL1 KD human GSE54075 sample 2565	13/342	0.9993108409383632	0.9999960856114728	0	0	0.4580903442380673	3.1580594454757503E-4	FOXB1;CD40;TAF13;CARD6;PEAR1;SSTR3;C4B;NKAIN2;DNAJC6;SLCO2B1;NMU;CPXM1;RUNX1T1
Tcof1 KD mouse GSE10167 sample 1497	13/342	0.9993108409383632	0.9999960856114728	0	0	0.4580903442380673	3.1580594454757503E-4	TAF13;HBA-X;PTOV1;IRS4;HOXB5OS;SOX2;EID2;PCBP4;NT5DC2;TRIP6;GAS1;OTX2;TCFL5
SOX2 Deficiency human GSE42937 sample 349	13/342	0.9993108409383632	0.9999960856114728	0	0	0.4580903442380673	3.1580594454757503E-4	FBN2;NECAB1;NLGN1;MAMDC2;APOLD1;ARHGAP24;SOX2;CDH2;ADAMTS1;ADAMTS18;COL5A2;FGFR2;RBMS3
Cdh1 KO mouse GSE31771 sample 2483	13/342	0.9993108409383632	0.9999960856114728	0	0	0.4580903442380673	3.1580594454757503E-4	CLIC5;MCOLN3;MME;MOGAT2;OLFM4;CPN1;SERPINA1B;SDR16C5;DAO;NAPRT;NOX4;LRRN1;COL6A5
Insig1 KO mouse GSE31797 sample 1510	10/287	0.9993109578305355	0.9999960856114728	0	0	0.4189249079006897	2.887564214867364E-4	SOX2;RSPH10B;CLDN4;KRT18;S100A16;KRTAP17-1;KRT7;KRT23;SFN;FBP2
NCOA1 KD human GSE28645 sample 888	5/188	0.9993129446154448	0.9999960856114728	0	0	0.31768172272200107	2.1833995258276265E-4	ABLIM1;OSTM1;SACS;NKX2-3;FAM228B
Nf1 Heterozygotic knockout (NF1+/-) mouse GSE1482 sample 1221	14/360	0.9993148984742064	0.9999960856114728	0	0	0.46894916259078107	3.21387891052809E-4	GABRA1;DMTN;SYT1;CADPS;STMN2;CELF4;TBR1;SNAP91;PCDHGA10;MLLT11;PCBP4;FXYD7;FGF13;SCG2
Lep KO mouse GSE3293 sample 2723	8/249	0.9993176731158921	0.9999960856114728	0	0	0.38547346889026673	2.631086842099234E-4	C4B;FCGBP;NLRP6;ARG1;SAA1;IGFBP7;SERPINA3N;OLFM4
S1pr2 KO mouse GSE7191 sample 2525	15/378	0.9993247314185203	0.9999960856114728	0	0	0.4787716219869698	3.234086401720687E-4	IGSF8;SYT1;BDNF;KCNA1;CTNND2;PTOV1;TBR1;GRIN1;SOX2;MLLT11;NELL2;RUFY3;ALDOC;APBA2;GIT1
Nrf1 KO mouse GSE35124 sample 2150	7/230	0.9993451183740824	0.9999960856114728	0	0	0.36464238598218296	2.38875824844804E-4	C4B;F7;ALDH1L1;ARG1;SERPINF1;EIF4EBP3;SLC38A4
Mecom OE mouse GSE34729 sample 1428	10/288	0.9993461584825675	0.9999960856114728	0	0	0.4173949842683398	2.7299942879211207E-4	F7;SEC16B;ESM1;NLRP6;CRTAC1;ARG1;PCDH7;IL12A;E330020D12RIK;CAR4
Tcof1 OE mouse GSE1956 sample 181	10/288	0.9993461584825675	0.9999960856114728	0	0	0.4173949842683398	2.7299942879211207E-4	CHGA;ECH1;STMN2;SNCG;CELA1;ALDOC;SCG3;DLK1;PRR13;PHOX2A
SYK druginhibition human GSE43510 sample 2060	12/325	0.9993471637656826	0.9999960856114728	0	0	0.4445762580127877	2.9033026952275393E-4	LIMA1;ITGA4;TMEM200A;KCNK12;DNER;PLEK;SACS;EMB;CD247;PDZRN4;IPO4;SLC39A4
Mat1a KO mouse GSE63027 sample 2911	8/250	0.9993546066598415	0.9999960856114728	0	0	0.38385949357736193	2.478203401148386E-4	GDF10;MN1;GM17753;CYP2R1;GAS1;CELA1;AVPR1A;TRHDE
Rock1 INHIBITION mouse GSE25829 sample 491	15/379	0.9993555633995197	0.9999960856114728	0	0	0.47742988249723334	3.0777247102158875E-4	SLC6A17;LUZP2;SERPINF1;SEMA3B;LMOD1;LCAT;MMD2;SAT2;AARD;SULF1;DLK1;ARHGAP23;LOX;RUFY3;SCG2
Sost KO mouse GSE44325 sample 2261	11/307	0.9993587334947017	0.9999960856114728	0	0	0.43106206014075493	2.7651433004097036E-4	PCDHGA10;PEG3;MDK;NT5DC2;HBA-X;COL5A2;CDH11;GRB10;CXCL14;ZCCHC3;DLK1
Hdac6 KO mouse GSE27896 sample 559	12/326	0.9993789570395413	0.9999960856114728	0	0	0.44313594362934994	2.7529195123239704E-4	ANO1;SH3GL3;THBD;BCAM;RELN;MARVELD2;SERPINF1;ALDH1A2;TRIP6;CELA1;CACNA1S;HMGN3
Pten KO mouse GSE60057 sample 2317	12/326	0.9993789570395413	0.9999960856114728	0	0	0.44313594362934994	2.7529195123239704E-4	EHD3;PTPRC;ITGA4;SATB1;TAGAP;PRKCQ;ST8SIA6;EMB;FLI1;SNTB1;PIK3R5;GM6793
Met knockout mouse GSE4451 sample 1999	10/289	0.9993796113510576	0.9999960856114728	0	0	0.41587602783048705	2.5808483176359843E-4	GYS1;KRT18;GLDC;DMRT2;DCTN1;CROCC;1700102P08RIK;FXYD7;AQP2;RNF186
GOLGA8A OE human GSE9951 sample 1579	10/289	0.9993796113510576	0.9999960856114728	0	0	0.41587602783048705	2.5808483176359843E-4	COL4A2;S100A16;TNNT1;SLC43A3;MDK;IGFBP3;CARD6;NAP1L5;GNAI2;ENOX1
Acvrl1 mouse GSE3621 sample 2925	10/289	0.9993796113510576	0.9999960856114728	0	0	0.41587602783048705	2.5808483176359843E-4	MAPK10;RBFOX1;GABRB1;PRMT8;SYT1;PRKCB;TTYH1;KCNIP2;TRANK1;ALDOC
Srf homozygous Srf mutant 100 (non-binding Srf treatment) mouse GSE1948 sample 1397	5/190	0.9993935041824726	0.9999960856114728	0	0	0.31421287444231993	1.906266071275526E-4	LEFTY1;DMTN;KRT18;SGIP1;NT5DC2
Ikbkb deletion mouse GSE25211 sample 2853	13/345	0.999404670184698	0.9999960856114728	0	0	0.4538757206918642	2.7028621167499986E-4	PID1;PTGIS;ARG1;PLEK;IFI47;TDRD7;EMP3;C4B;IL4I1;EDNRB;CFB;PRR13;PTGES
Pmp22 Trembler PMP22 point mutation mouse GSE1947 sample 943	12/327	0.9994092480569751	0.9999960856114728	0	0	0.4417047740991403	2.6101505871217105E-4	COL15A1;NPEPL1;PEG3;TNNT1;COL5A2;COL6A1;SEMA3B;HSPB2;SNCG;LAMB1;MAPK8IP1;GNAI2
Hif1a NULL MUTATION mouse GSE1321 sample 791	2/120	0.9994099129698695	0.9999960856114728	0	0	0.1973950920774572	1.1651466392422062E-4	SERPINA1B;SERPINA3N
Bach2 KO mouse GSE42598 sample 2778	10/290	0.9994113995089094	0.9999960856114728	0	0	0.4143679210814761	2.4396896901388615E-4	IGSF23;KRT23;ST8SIA6;D830030K20RIK;EMP3;HMGN3;FOXP3;IKZF4;SNTB1;KLRG1
Nxnl1 KO mouse GSE13869 sample 1169	10/290	0.9994113995089094	0.9999960856114728	0	0	0.4143679210814761	2.4396896901388615E-4	PDGFRB;WT1;SLITRK4;6330411D24RIK;KRT23;4930503L19RIK;TNNI2;PTCHD3;HS3ST5;GPR6
Nr1i3 hNR1I3 KI (in mNR1I3-/- background) mouse GSE40120 sample 3069	10/290	0.9994113995089094	0.9999960856114728	0	0	0.4143679210814761	2.4396896901388615E-4	ABCC3;EHD3;RELN;GYPC;IGFBP3;TNFAIP2;PDE4B;GAS1;SGK2;CAR5A
ARID1A KD human GSE37684 sample 1070	17/416	0.999412839093049	0.9999960856114728	0	0	0.49329972329668104	2.8973138072606845E-4	PDGFRB;COL15A1;SLC44A3;DUSP3;IGFBP3;GFPT2;SHROOM3;SULF1;NAP1L5;GREM1;EFNB3;KCNS3;NFKBIZ;PABPC4L;MSC;SCG2;PTGES
Psap hypomorphic prosaposin deficiency mouse GSE8307 sample 2495	7/232	0.9994164456132117	0.9999960856114728	0	0	0.3613614124654329	2.109355896422083E-4	PEG3;PTPRZ1;RUFY3;CTNND2;CADPS;NEFL;KLHL13
XIAP DEPLETION -Late passage human GSE11618 sample 1171	7/232	0.9994164456132117	0.9999960856114728	0	0	0.3613614124654329	2.109355896422083E-4	ABCC3;SYT1;CYP2R1;SPX;SCG2;SNTB1;FAM228B
Hdac1 KO mouse GSE5583 sample 94	8/252	0.9994227249489013	0.9999960856114728	0	0	0.3806712308690828	2.198154573476071E-4	LEFTY1;GBX2;MDK;SFMBT2;NT5DC2;GRB10;DLK1;GNAI2
S1pr2 KO mouse GSE7191 sample 2552	6/212	0.9994284999945796	0.9999960856114728	0	0	0.3384436298791361	1.934758272960666E-4	MLLT11;NELL2;PCLO;PNCK;SYT1;KCNA1
Sst KO mouse GSE56520 sample 2422	5/191	0.9994302333085585	0.9999960856114728	0	0	0.31250642488538005	1.7810649615532955E-4	BMP4;SAA1;NOX4;AVPR1A;1810053B23RIK
Ghr KO mouse GSE988 sample 1001	1/91	0.9994310715143567	0.9999960856114728	0	0	0.12951896588260225	7.37079984003402E-5	SERPINA1B
NET1 KD human GSE26309 sample 463	14/364	0.9994341039388775	0.9999960856114728	0	0	0.4634871794871795	2.6235981044766827E-4	DMRT1;TRANK1;KRT23;TDRD7;EMP3;LTBP1;MYO15B;TRIM29;FES;NPHS2;DSE;CHI3L1;ANXA8;CREB5
Rtn4 KO mouse GSE11276 sample 3007	15/382	0.9994401176085647	0.9999960856114728	0	0	0.47344853561896905	2.6514973160509373E-4	VWF;TAF13;KCNA1;CADPS;PHYHIPL;AQP4;HOXB5OS;NAP1L5;TMEM47;UNC80;RUFY3;RCAN2;PIP4K2A;SLC17A6;SCG2
Psap KO mouse GSE8307 sample 2491	9/272	0.9994421074630536	0.9999960856114728	0	0	0.397154970298473	2.2163162300495743E-4	PCDHGA10;TTYH1;CTNND2;IQSEC3;FXYD7;NEFL;ALDOC;SCG3;FGF13
Ddr1 KO mouse GSE35297 sample 1683	7/233	0.9994492055048425	0.9999960856114728	0	0	0.3597427020799566	1.981988884191545E-4	OSTM1;SERPINF1;BDKRB2;CCDC97;ZIC4;PLA2R1;SHANK2
Ovol1 KO mouse GSE55071 sample 2560	11/310	0.9994501516555018	0.9999960856114728	0	0	0.42666640989264704	2.3466634049580103E-4	NIPAL4;EPN3;CNN1;KRT18;NT5DC2;KRT7;KRT23;SNCG;IGFBP7;PLCXD1;ALDH7A1
CXCL5 KO mouse GSE43337 sample 2907	8/253	0.9994541028190017	0.9999960856114728	0	0	0.37909661949070816	2.070042825751893E-4	KCTD8;SERPINA1B;LOX;BDNF;NPR3;PLEK;IL12A;BMPR1B
Bhlha15 KO mouse GSE34232 sample 172	12/329	0.9994655913536207	0.9999960856114728	0	0	0.4388695234209963	2.3459835922914207E-4	TRAF3IP3;OSTM1;TTYH1;GABRA4;LRRN1;FAT3;CABP1;SYNE4;ALDH7A1;FOXP2;DDO;PROM2
Foxo1 KO mouse GSE36948 sample 2493	12/329	0.9994655913536207	0.9999960856114728	0	0	0.4388695234209963	2.3459835922914207E-4	COL4A2;DCTN1;GHRH;IQSEC3;DZIP1L;AATK;SORCS3;SYNE4;SOX10;C030013C21RIK;RAPGEFL1;DLK1
Runx1 KO mouse GSE47375 sample 2899	11/311	0.9994777098971354	0.9999960856114728	0	0	0.4252207293666027	2.2214659601651354E-4	FBN2;ITPRIPL2;TFAP2A;ANO1;SLC44A3;OSTM1;KRT23;GLI3;FGFR2;ROBO1;RBMS3
Chrna4 KD mouse GSE6614 sample 1724	13/348	0.9994860737800525	0.9999960856114728	0	0	0.44973658294051844	2.311908346484171E-4	SH3GL3;DOCK9;FOXG1;KCNA1;CTNND2;CADPS;CELF4;UNC5C;TBR1;TRO;RUFY3;ZIC1;ASTN1
Smchd1 KO mouse GSE40879 sample 1845	9/274	0.9994995130518993	0.9999960856114728	0	0	0.3941141720417144	1.9729837591882056E-4	SERPINA1B;FCGBP;DLX1AS;CHST7;1700067K01RIK;GLDC;D16ERTD472E;DLK1;FAM228B
MIR126 OE human GSE40458 sample 2334	11/312	0.9995039231733089	0.9999960856114728	0	0	0.4237846546912297	2.1028190900412202E-4	FGD3;KLB;ABCC3;LYL1;DUSP3;VWF;LRRC7;NAPRT;LTBR;TRAM1L1;LTBP1
MAP3K7 KD human GSE52452 sample 1810	11/312	0.9995039231733089	0.9999960856114728	0	0	0.4237846546912297	2.1028190900412202E-4	FGD3;SLC5A7;KCND2;PRKCB;PRR15L;CCDC146;NFKBIZ;TNFAIP2;NRXN3;VILL;PLA2R1
Prkag3 KO mouse GSE4063 sample 190	7/235	0.9995094205134397	0.9999960856114728	0	0	0.35654787895072715	1.7495799430107615E-4	ACTN2;UCP3;ECH1;PGAM2;TACC2;CRYAB;FBP2
Dgcr8 KO mouse GSE58493 sample 2475	7/235	0.9995094205134397	0.9999960856114728	0	0	0.35654787895072715	1.7495799430107615E-4	CALB2;FBXO27;LRRC4;NEFL;D830030K20RIK;DNAH9;JAM3
Stat3 Actvation of gene product mouse GSE21060 sample 3063	7/235	0.9995094205134397	0.9999960856114728	0	0	0.35654787895072715	1.7495799430107615E-4	IL22RA1;4930524B15RIK;5730507C01RIK;LEPR;DIO3;SAT2;EIF4EBP3
CLDN1 KD human GSE32254 sample 3035	13/349	0.9995107252707875	0.9999960856114728	0	0	0.4483732955065434	2.1943140824502434E-4	DUSP3;NIPSNAP3A;AKAP5;MARVELD2;NT5DC2;BDKRB2;HOXA2;CYP1B1;SLIT3;ADAMTS9;CFB;FRK;PTGES
NOTCH1 Reactivation (WASHOUT - 2 Hours) human GSE29544 sample 2571	15/385	0.9995138902277119	0.9999960856114728	0	0	0.46953175112251444	2.2829946641777311E-4	RBFOX1;TRAF3IP3;ITGA4;SATB1;MAGI2;HPS4;SLC35F1;APOLD1;FMNL3;GYS1;SDR16C5;PSRC1;PRKCQ;EMB;GPRASP2
Spi1 KD mouse GSE5654 sample 202	12/331	0.9995167018573838	0.9999960856114728	0	0	0.4360698244754936	2.1080268059617214E-4	KRT18;PTPRC;TNFRSF13B;VWF;FES;KCNK12;MAMDC2;PLEK;ST8SIA4;EMB;NOL4;NKX3-1
Dock8 KO mouse GSE44814 sample 2405	10/294	0.9995234399565239	0.9999960856114728	0	0	0.4084416987860668	1.946933889614866E-4	DPP4;FMNL3;ST8SIA1;SATB1;GABRA4;CHAD;DTX1;ST8SIA6;IFI47;POU4F3
Dbi KO mouse GSE24451 sample 3004	10/294	0.9995234399565239	0.9999960856114728	0	0	0.4084416987860668	1.946933889614866E-4	CHST9;CDX4;CARLR;DMRT2;C630050I24RIK;4930578G10RIK;CLVS2;CABP1;CACNA1S;ENOX1
Fcgr3 KO mouse GSE54812 sample 1524	9/275	0.999526012982041	0.9999960856114728	0	0	0.39261092027192585	1.8613659596851848E-4	IL4I1;PID1;PRKCB;ARG1;TNFAIP2;EMP3;CXCL14;PRR13;PTGES
ESRRA Deficiency mouse GSE7196 sample 673	9/275	0.999526012982041	0.9999960856114728	0	0	0.39261092027192585	1.8613659596851848E-4	RYR2;DES;COL4A2;UCP3;RCAN2;ECH1;APLNR;TACC2;FBP2
Map3k7 KO mouse GSE51962 sample 2794	11/313	0.9995288542655243	0.9999960856114728	0	0	0.42235809044417044	1.9903910462937762E-4	C4B;PTPRD;ALDH1L1;GLDC;ARG1;SERPINF1;SLCO2B1;ECH1;LCAT;MMD2;SLC38A4
Ezh2 KO mouse GSE20054 sample 542	11/313	0.9995288542655243	0.9999960856114728	0	0	0.42235809044417044	1.9903910462937762E-4	PDGFRB;ITPRIPL2;CNN1;SERPINF1;COL5A2;COL6A1;CDH11;IGFBP7;NRADD;THBS2;HOXC8
Esrrg Deficiency mouse GSE8199 sample 665	8/256	0.99953857355567	0.9999960856114728	0	0	0.3744489762287315	1.728205347336974E-4	BCAM;EFNB3;SOX18;TNNT1;NT5DC2;ECH1;PGAM2;HSPB2
CDH1 OE human GSE32540 sample 2921	8/256	0.99953857355567	0.9999960856114728	0	0	0.3744489762287315	1.728205347336974E-4	EPN3;ANO1;GPR37;NIPSNAP3A;TNNT1;KRT23;APOLD1;PROM2
Bcl2 OE mouse GSE5811 sample 2593	12/332	0.9995404419485325	0.9999960856114728	0	0	0.4346830985915493	1.9980803300705493E-4	C4B;COL4A2;ADAMTS1;IGFBP3;NFKBIZ;ENPP2;TNFAIP2;PDE4B;DTX1;CELA1;IGFBP7;SERPINA3N
Egr1 KO mouse GSE16974 sample 553	12/332	0.9995404419485325	0.9999960856114728	0	0	0.4346830985915493	1.9980803300705493E-4	SYNPR;TFAP2B;PCBP4;COL6A1;CADPS;CELF4;BHLHE22;RBM7;CRYAB;HMGN3;SCG2;NAP1L5
Nxnl1 Deficiency mouse GSE13869 sample 1174	12/332	0.9995404419485325	0.9999960856114728	0	0	0.4346830985915493	1.9980803300705493E-4	ROBO2;BMP4;S100A16;FOXG1;RIIAD1;TNNI2;MYO1H;COL19A1;LOXL1;SLC39A4;PIK3R5;STRA6
NR2C2 KO human GSE52452 sample 2714	10/295	0.999548025697777	0.9999960856114728	0	0	0.4069861354152645	1.83988856819158E-4	FGD3;SLC5A7;KCND2;PRKCB;PRR15L;NFKBIZ;NRXN3;CYP1B1;VILL;PLA2R1
Btk KO mouse GSE53946 sample 2833	6/216	0.9995506067643368	0.9999960856114728	0	0	0.3319241982507289	1.4919801624793444E-4	DOK3;PTPRC;TNFRSF13B;RFTN1;PLEK;DTX1
Hdac3 KO mouse GSE31251 sample 56	11/314	0.9995525633017275	0.9999960856114728	0	0	0.42094094246276836	1.8838657414024245E-4	TMEM47;RYR2;RBFOX1;ABLIM1;EFNB3;CDH2;KCNIP2;NT5DC2;ECH1;ABCC9;ADRA1A
TGFB1I1 KD human GSE46448 sample 1213	11/314	0.9995525633017275	0.9999960856114728	0	0	0.42094094246276836	1.8838657414024245E-4	NLGN1;PID1;ANGPT1;TNNT1;TRIL;COL6A1;PABPC4L;DPEP1;SFN;ACKR2;HAPLN1
Cd70 transgene mouse GSE22656 sample 1109	11/314	0.9995525633017275	0.9999960856114728	0	0	0.42094094246276836	1.8838657414024245E-4	ABCC3;PTPRC;PRKCB;NFAM1;ALOX5;SLCO2B1;PLEK;DSE;SYT14;RUNX1T1;RAG1
Klf15 KO mouse GSE53231 sample 446	11/314	0.9995525633017275	0.9999960856114728	0	0	0.42094094246276836	1.8838657414024245E-4	RBFOX1;BCAM;EFNB3;DCTN1;KCNIP2;UCP3;ABCC9;FLI1;LIMS2;IGF2R;FBP2
Hnf4a KO mouse GSE3126 sample 195	13/351	0.9995566285519117	0.9999960856114728	0	0	0.44567092100724387	1.9764157917277734E-4	ALDH1L1;GLDC;ARG1;SERPINF1;ECH1;LCAT;SERPINA3N;HOXD11;C4B;SERPINA1B;KRT18;GRB10;SLC38A4
Apc KD mouse GSE422 sample 1531	4/173	0.9995607859388331	0.9999960856114728	0	0	0.2752346135001696	1.2091346776091754E-4	FCGBP;CDX1;SHROOM3;CAR4
Map3k1 knockout mouse GSE39240 sample 1998	7/237	0.9995631750276309	0.9999960856114728	0	0	0.3534086179628756	1.544114376184971E-4	GABRB3;USP49;PCDHGB5;CADPS;GRB10;LCAT;GLI2
SCARNA13 OE human GSE50002 sample 1643	10/296	0.9995713721564358	0.9999960856114728	0	0	0.405540750809293	1.7386332148953441E-4	EPN3;MME;ARG1;INPP5J;KRT7;ALDOC;LAMB1;ADAMTS9;SNTB1;PTGES
Ebf1 OE mouse GSE2192 sample 858	11/315	0.999575107711888	0.9999960856114728	0	0	0.4195331178233492	1.7829426698318058E-4	PCDHGA10;TCF7L1;COL4A2;BDNF;SERPINF1;ECH1;GAS1;LTBR;THBS2;UTF1;FGFR2
H3F3A Mutation (K27M - mutation of key residues in histone H3.3) human GSE34824 sample 1229	11/315	0.999575107711888	0.9999960856114728	0	0	0.4195331178233492	1.7829426698318058E-4	TIAM1;GLDC;S100A16;FOXG1;COL11A1;PHYHIPL;GAS1;ALDOC;SCG3;CRYAB;SCG2
Mn1 reotrviral delivery of MN1 or MN1VP16 fusion for transcriptional mouse GSE48819 sample 1559	11/315	0.999575107711888	0.9999960856114728	0	0	0.4195331178233492	1.7829426698318058E-4	GYPC;CLDN13;NT5DC2;PRDM5;TWIST1;CELA1;RAB38;GDF3;HMGN3;IPO4;FBP2
Prkaca KO mouse GSE2413 sample 938	11/315	0.999575107711888	0.9999960856114728	0	0	0.4195331178233492	1.7829426698318058E-4	SNX18;ABLIM1;OLIG3;ACTN2;ST8SIA1;SGIP1;TAF13;PTPRO;ST8SIA4;PRKCQ;LIMS2
MTDH KD human GSE26134 sample 2686	14/370	0.9995760887952073	0.9999960856114728	0	0	0.45552434456928836	1.9314281431325836E-4	TRPC6;MME;FBXO27;PLXDC2;DKK1;JPH1;LIMA1;FSTL5;KRT18;MARVELD2;PIP4K2A;SNCG;SFN;ALX1
ERBB2 OE human GSE37009 sample 2742	8/258	0.9995876366321115	0.9999960856114728	0	0	0.3714125159642401	1.531885027936052E-4	DOCK10;ABLIM1;SLC6A17;CYP1B1;LRRN1;CXCL14;RAPGEFL1;GIT1
KLF13 KD human GSE50588 sample 2795	8/258	0.9995876366321115	0.9999960856114728	0	0	0.3714125159642401	1.531885027936052E-4	LIMA1;RAB3C;USP49;ITGA4;PRKCB;PCBP4;MCMDC2;ALDOC
DNMT1 KO human GSE3699 sample 2851	7/238	0.9995878420139566	0.9999960856114728	0	0	0.35185937228055925	1.450515443796651E-4	CUL9;BMP4;CLDN4;PCDH10;IGSF1;DKK1;GRIN1
MEG3 KO mouse GSE18742 sample 3000	7/238	0.9995878420139566	0.9999960856114728	0	0	0.35185937228055925	1.450515443796651E-4	NELL2;MN1;EID2;PRMT8;EFNB3;BHLHE22;KLHL13
Pmp22 OE mouse GSE1947 sample 945	10/297	0.9995935391695835	0.9999960856114728	0	0	0.40410543856991366	1.6428642239707089E-4	TNXB;PEG3;TNNT1;DOCK9;SEMA3B;GPC3;HSPB2;SNCG;LAMB1;JAM3
Clpp KO mouse GSE40207 sample 133	10/297	0.9995935391695835	0.9999960856114728	0	0	0.40410543856991366	1.6428642239707089E-4	IRX1;D630033O11RIK;CYP2R1;SAA1;NOX4;AATK;AQP4;CELA1;THEM7;PRKCZ
Stat3 deficiency mouse GSE6846 sample 85	9/278	0.9995975522089704	0.9999960856114728	0	0	0.3881682245210637	1.5624888762554162E-4	SOX2;ABCC3;BCAM;CLDN4;PRR15L;COL6A1;SFN;RNF186;RAG1
Pdx1 KO mouse GSE29048 sample 387	9/278	0.9995975522089704	0.9999960856114728	0	0	0.3881682245210637	1.5624888762554162E-4	CES2B;RALYL;RPS4L;PRDM16;1810010K12RIK;OMA1;PTF1A;RNF186;1810053B23RIK
Myc myc +/- vs. WT mouse GSE55272 sample 1822	16/407	0.9996025841361774	0.9999960856114728	0	0	0.4736874936389692	1.882883413320645E-4	KRTDAP;ARG1;TACSTD2;KRT23;THBS2;SERPINA1B;EID3;TRIM29;TNNT1;B3GALT1;CHAD;ZIC1;LEPR;ANXA8;LRRN1;FFAR2
Nf1 Heterozygotic knockout (NF1+/-) mouse GSE1482 sample 1218	12/335	0.9996050483087401	0.9999960856114728	0	0	0.4305744401676029	1.7008969417509214E-4	IGSF8;RYR2;PCLO;EFNB3;CDH2;BDNF;DCTN1;ZIC1;CADPS;CELF4;GDF1;GNAI2
Hras mouse GSE3530 sample 990	5/197	0.9996088821542491	0.9999960856114728	0	0	0.3026410133843212	1.1839145520571051E-4	EFNB3;ACTN2;ECH1;TACC2;CRYAB
Hey2 KO mouse GSE6526 sample 1511	14/372	0.9996152062475975	0.9999960856114728	0	0	0.4529293797450222	1.743179359830809E-4	PDGFRB;PRDM6;IGFBP3;SULF1;GNAI2;PCDHGA10;BMP4;ADAMTS5;SNX18;CDH2;ADAMTSL3;CDH11;CYP1B1;EMB
Gata1 DeltaN mutation mouse GSE2433 sample 979	14/372	0.9996152062475975	0.9999960856114728	0	0	0.4529293797450222	1.743179359830809E-4	DUSP3;GYPC;VWF;ANGPT1;PLEK;HPS4;IFI47;APOLD1;SERPINA1B;EHD3;KRT18;OSTM1;ESAM;PRR13
MYC KD human GSE5823 sample 136	11/317	0.9996169195325517	0.9999960856114728	0	0	0.41674507294920526	1.5967748396785505E-4	LIMA1;SPTBN5;EID3;TMEM161A;TLX3;NPY5R;FAT3;MAP4;SYNE4;LEFTY2;PRKG1
SYK druginhibition human GSE43510 sample 2072	9/279	0.9996189620429493	0.9999960856114728	0	0	0.38670926517571885	1.4737898865300534E-4	LIMA1;LYL1;DOK3;TMEM200A;KCNK12;HECW2;PLEK;CD247;PDZRN4
MYC KD human GSE5823 sample 2206	16/408	0.9996206809878209	0.9999960856114728	0	0	0.472452909276676	1.7924436839595806E-4	SPTBN5;MPP4;NPY5R;SGIP1;AVPR1A;SLC5A7;SNX18;BOLL;DAO;NLRP6;TLX3;SLC17A6;TSSK3;EVL;NMUR1;ATP6V1E2
Twist1 OE mouse GSE50002 sample 3025	12/336	0.9996245453329894	0.9999960856114728	0	0	0.42922179541897854	1.6118358673147974E-4	TNXB;MME;GPA33;SERPINF1;MAGI2;KRT7;ADAMTS9;OTUD1;RAPGEFL1;FGFR2;PTGES;STRA6
ETS2 KD human GSE43459 sample 156	12/336	0.9996245453329894	0.9999960856114728	0	0	0.42922179541897854	1.6118358673147974E-4	SYT1;CADM2;PRR15L;NOVA1;CYP1B1;AQP4;AKAP6;SEMA3E;FRK;PTGES;SLC28A3;RBMS3
Hdac3 Intestinal Epithelial Cells specific deletion of HDAC3 mouse GSE50189 sample 1550	12/336	0.9996245453329894	0.9999960856114728	0	0	0.42922179541897854	1.6118358673147974E-4	KLB;ITPRIPL2;ANO1;CAPN9;SLCO2B1;CYP2R1;CELA1;SYT14;NMNAT2;HOXD10;CFB;FGFR2
RB1 KD human GSE50532 sample 681	5/198	0.9996327278327183	0.9999960856114728	0	0	0.3010564136095398	1.1058995104927862E-4	ESM1;NRG3;S100A16;GFPT2;PCDH7
Arhgap5 KD mouse GSE53388 sample 2314	14/373	0.9996334225421244	0.9999960856114728	0	0	0.4516427398042997	1.6559240050072871E-4	PTCRA;DMRT1;GLDC;SLC43A3;TNFAIP2;GAD1OS;BCAM;ESM1;2610028D06RIK;PSRC1;CLDN13;C030013C21RIK;LRRC75AOS2;RBM12B1
ALK KD human GSE7578 sample 132	10/299	0.9996345616145063	0.9999960856114728	0	0	0.40126461296117666	1.4666429232989482E-4	TMEM132D;PCDHGA11;IGFBP3;COL5A2;PCDH8;GAS1;SEMA3E;LAMB1;EMP3;SULF1
FGFR1 mutant human GSE15811 sample 2038	13/355	0.9996361986404461	0.9999960856114728	0	0	0.4403609921665149	1.6023307591770975E-4	NCF1;SATB1;SERPINF1;CCDC146;TRANK1;TDRD7;PLXDC2;LTBP1;DLK1;FAM228B;MN1;MYO15B;CPXM1
Lat2 KD mouse GSE40731 sample 1706	13/355	0.9996361986404461	0.9999960856114728	0	0	0.4403609921665149	1.6023307591770975E-4	FOXC2;ZFP105;PCYT1B;ARG1;PIK3R6;RYR3;ADAMTSL1;SNX18;MEIS1;SLCO2B1;NT5DC2;RBM7;KLRG1
TFAP2C Silencing - siRNA3 human GSE15481 sample 2895	9/280	0.9996392545124148	0.9999960856114728	0	0	0.38526107305801494	1.3900626809767343E-4	KRTDAP;B3GALNT1;KRT18;PSRC1;S100A16;KRT23;LRRN1;DKK1;FREM2
Nr1i3 KO mouse GSE40120 sample 3054	6/220	0.9996469841534018	0.9999960856114728	0	0	0.32564848369254246	1.1497937112843405E-4	ABCC3;TFAP2B;MME;PDE4B;CELA1;GNAT1
MYB Oncogenic mutation human GSE2815 sample 1740	2/127	0.9996496732270266	0.9999960856114728	0	0	0.18626972010178117	6.526670295025854E-5	KRT18;DKK1
Nfatc3 OE mouse GSE58960 sample 1416	10/300	0.9996535236740725	0.9999960856114728	0	0	0.3998588940823706	1.3856564675563188E-4	SOX2;LEFTY1;SALL1;DMRT1;RPS4L;PRDM14;L1TD1;AARD;LEFTY2;GLI2
Pink1 KO mouse GSE60413 sample 2273	10/300	0.9996535236740725	0.9999960856114728	0	0	0.3998588940823706	1.3856564675563188E-4	NPAS4;KRT18;FGF14;VWF;ACTN2;BDNF;LRRTM2;E330020D12RIK;APOLD1;TCFL5
E2f1 Null mutation mouse GSE24594 sample 1245	7/241	0.9996539196883639	0.9999960856114728	0	0	0.3472910837301392	1.2021140908675041E-4	LOX;PEG3;ARG1;MDK;SFMBT2;SAA1;FGFR2
Nr2c2 KO mouse GSE3065 sample 2722	7/241	0.9996539196883639	0.9999960856114728	0	0	0.3472910837301392	1.2021140908675041E-4	PTPRC;NCF1;PLEK;DTX1;EMP3;RBM7;FLI1
Scd1 KO mouse GSE24243 sample 73	11/319	0.9996546998546296	0.9999960856114728	0	0	0.41399323645005026	1.429766110717115E-4	C4B;TNXB;DES;ACTN2;SERPINF1;MMP2;ECH1;PGAM2;HSPB2;DPEP1;TNNI2
Myd88 KO mouse GSE17268 sample 1127	11/319	0.9996546998546296	0.9999960856114728	0	0	0.41399323645005026	1.429766110717115E-4	KRTDAP;PTPRZ1;PGAM2;KRT23;TNNI2;ANXA8;LPO;IGFBP7;DRC1;CFB;SLC39A4
Cbfb KO mouse GSE19194 sample 2678	3/153	0.9996550509894259	0.9999960856114728	0	0	0.23266709102482494	8.027212853393418E-5	VWF;CHRNA7;PLEK
Ppargc1b Hypomorphic Mutation mouse GSE6210 sample 1191	9/281	0.9996584858294296	0.9999960856114728	0	0	0.38382352941176473	1.3110356242910105E-4	C4B;ABCC3;SERPINA1B;ALDH1L1;KRT18;SERPINF1;LCAT;SERPINA3N;SLC38A4
Gata4 KO mouse GSE11194 sample 510	9/281	0.9996584858294296	0.9999960856114728	0	0	0.38382352941176473	1.3110356242910105E-4	FCGBP;IGSF23;ARL14;MME;MOGAT2;NAPRT;OLFM4;RNF186;CAR4
Aire KO mouse GSE2585 sample 272	9/281	0.9996584858294296	0.9999960856114728	0	0	0.38382352941176473	1.3110356242910105E-4	ABLIM1;DOCK9;MDK;NFKBIZ;GAS1;SLCO5A1;IFI47;CPXM1;GNAI2
Tlr4 KO mouse GSE20715 sample 1144	16/411	0.999670285749928	0.9999960856114728	0	0	0.4687866625501698	1.545911297364061E-4	PTGIS;MMP2;ECH1;TCF21;SEMA3E;ANO1;COL4A2;ADAMTS1;COL6A1;CDH11;IGFBP7;ESAM;RBM7;CRYAB;FGFR2;CAR4
Atf6 KO mouse GSE35651 sample 2662	13/357	0.9996705720734788	0.9999960856114728	0	0	0.4377523352651103	1.4423160239965797E-4	DPP10;EPHA6;NR2E3;HS3ST4;CPN1;PSRC1;SNTG1;FUT9;DMRTA1;CCDC85A;CLVS2;ANKK1;NKX2-5
PCDH12 OE human GSE32540 sample 875	8/262	0.9996709085697807	0.9999960856114728	0	0	0.36548305025090255	1.2029713519199267E-4	EPN3;ANO1;GPR37;NIPSNAP3A;KRT23;ANXA8;SLC39A4;PROM2
TGM2 KD human GSE23702 sample 743	10/301	0.9996715200006313	0.9999960856114728	0	0	0.3984628365017006	1.3090857388392896E-4	CD93;B3GALT1;TNFAIP2;FFAR2;DTX2;TDRD7;SPX;ACKR2;IRF6;PTGES
Nr1i3 KO mouse GSE40120 sample 3055	11/320	0.9996721964976387	0.9999960856114728	0	0	0.4126306766300803	1.3528395546986445E-4	ABCC3;SYT1;TNFAIP2;GAS1;CELA1;IFI47;OMA1;RNF186;ALDH7A1;SGK2;LIMS2
Igf1 KO mouse GSE65202 sample 1318	7/242	0.9996735370679396	0.9999960856114728	0	0	0.3457942402476612	1.1290743260955215E-4	BCL2L10;TAGAP;5730507C01RIK;RIIAD1;NDUFA4L2;TBR1;COL6A5
BRMS1 KD human GSE62359 sample 2935	9/282	0.9996767093535692	0.9999960856114728	0	0	0.38239651722079837	1.2364520499140466E-4	SOX2;MLLT11;ABCC3;ECH1;PTOV1;CYP1B1;DKK1;SCG2;PRR13
IGH mutation (unspecified) human GSE36000 sample 2216	14/376	0.9996831638508151	0.9999960856114728	0	0	0.4478254710298909	1.4190978000945203E-4	FCGBP;PCDHGA4;SATB1;SLC43A3;TRHDE;ROBO1;HENMT1;MDK;RUFY3;BDKRB2;TUNAR;NEFL;CPXM1;FGF13
CMAHP KO mouse GSE16438 sample 448	13/358	0.9996865460004997	0.9999960856114728	0	0	0.43645934880093584	1.3683137479232935E-4	CLIC5;RYR2;UNC45B;ACTN2;SLC43A3;PGAM2;APOLD1;THBD;DES;OSTM1;COL4A2;TACC2;OTUD1
FLI1 KD human GSE27524 sample 1596	8/263	0.9996889954152498	0.9999960856114728	0	0	0.36402974983096686	1.1323253001371875E-4	NPY5R;PEG3;PRKCB;PCDH8;SLCO5A1;ADRA1D;DKK2;FLI1
Nfe2l2 knock-out (male) mouse GSE867 sample 1362	8/263	0.9996889954152498	0.9999960856114728	0	0	0.36402974983096686	1.1323253001371875E-4	ABCC3;SERPINA1B;ARG1;SERPINF1;ECH1;ALDH7A1;SLC39A4;GNAI2
Hey2 KO mouse GSE6526 sample 1509	12/340	0.9996935454037275	0.9999960856114728	0	0	0.4238936947628119	1.299240800237268E-4	ITPRIPL2;KANK1;THBD;PTGIS;OSTM1;COL4A2;LOX;S100A16;COL5A2;COL6A1;ANXA8;IGFBP7
Glo1 OE mouse GSE36819 sample 1438	12/340	0.9996935454037275	0.9999960856114728	0	0	0.4238936947628119	1.299240800237268E-4	KRTDAP;MIR665;NPAS4;MIR433;STPG2;PLA2G4E;ERICH3;NXPH1;GPR6;UGGT2;FOXP2;FAM228B
Srf KO mouse GSE1948 sample 1157	9/283	0.9996939760639518	0.9999960856114728	0	0	0.38097992117721136	1.1660681818287235E-4	LIMA1;LEFTY1;DMTN;KRT18;PEG3;GLDC;BDNF;SGIP1;NT5DC2
FGFR3 mutant rat GSE2606 sample 1862	9/283	0.9996939760639518	0.9999960856114728	0	0	0.38097992117721136	1.1660681818287235E-4	HAND2;REEP2;HAND1;CADPS;ALDH7A1;CXCL14;SCG2;DLK1;PHOX2A
AGR2 KD human GSE12513 sample 1843	9/283	0.9996939760639518	0.9999960856114728	0	0	0.38097992117721136	1.1660681818287235E-4	SOX2;TFAP2A;ARL14;IRX5;EMP3;FGF13;JPH1;HMGN3;NAP1L5
Ring1 KO mouse GSE23033 sample 1763	10/303	0.9997048025956188	0.9999960856114728	0	0	0.3956993095502038	1.1682665340558114E-4	SLC44A3;CRTAC1;D830030K20RIK;E330020D12RIK;TDRD6;UGGT2;CAR10;LONRF2;CRHR1;CPN1
Sirt3 KO mouse GSE30552 sample 444	10/303	0.9997048025956188	0.9999960856114728	0	0	0.3956993095502038	1.1682665340558114E-4	SYNPR;FOXB1;THBD;PEG3;LEPR;PDE4B;IFI47;AVPR1A;IRF6;UGGT2
Il10 KO mouse GSE25095 sample 1539	12/341	0.9997087523792426	0.9999960856114728	0	0	0.4225819131422967	1.2309390305124287E-4	AR;ZEB2;TNXB;PTPRC;TNFRSF13B;PRKCB;SATB1;ABCA4;ST8SIA4;STAT4;DTX1;TJP3
Ovol2 KO mouse GSE53923 sample 1486	7/244	0.9997095402522373	0.9999960856114728	0	0	0.34283844805441344	9.959523404881669E-5	CLDN4;EHD3;WNT5A;SEMA3B;ST8SIA6;NRG1;EMB
CPSF6 KD human GSE42327 sample 2859	14/378	0.999712588789634	0.9999960856114728	0	0	0.4453155818540434	1.2800708659266213E-4	TFAP2A;MAMDC2;WNT5A;DKK1;ROBO1;MN1;KRT18;S100A16;DNER;COL5A2;SFN;IGFBP7;HMGN3;PTGES
NCSTN KD human GSE57949 sample 1749	13/360	0.9997162495081658	0.9999960856114728	0	0	0.4338957329872412	1.2313559835946876E-4	PNCK;SYT1;PLCXD1;THBS2;POU3F2;SLC16A14;EFNB3;ADAMTS1;NMU;COL5A2;ENPP2;IL12A;VSTM2B
ADRB1 Beta-1 receptor blocker (NEBIVOLOL) human GSE3356 sample 2279	2/130	0.9997198506315145	0.9999960856114728	0	0	0.1818742048346056	5.095908203888273E-5	MLLT11;CDH2
MAP3K1 OE human GSE3542 sample 192	10/304	0.9997201768970555	0.9999960856114728	0	0	0.39433164570175894	1.1035854584504344E-4	CALB2;SOX3;TENM3;SACS;LDOC1;COL9A3;PGR;TDRD7;EVL;ASCL1
Ptrf KO mouse GSE43561 sample 3105	10/304	0.9997201768970555	0.9999960856114728	0	0	0.39433164570175894	1.1035854584504344E-4	THBD;TRIL;COL6A1;TACSTD2;TCF21;IGFBP7;ESAM;AKAP5;LOXL1;DLK1
Sarm1 KO mouse GSE44331 sample 439	12/342	0.999723217604085	0.9999960856114728	0	0	0.421278081713421	1.1661849652115305E-4	CHGA;DOCK9;KCNA1;RCAN2;DNER;ZIC1;ENPP2;IFI47;SCG3;HMGN3;SCG2;SNAP91
ERBB2 OE human GSE18938 sample 1232	9/285	0.9997258306996547	0.9999960856114728	0	0	0.37817752465620225	1.0369888351614243E-4	MLLT11;SDR16C5;MSX2;SOX15;CARD6;HSPB3;NID1;DKK1;CRYAB
Gfi1 KO mouse GSE20282 sample 174	7/245	0.9997260419123145	0.9999960856114728	0	0	0.34137918090018393	9.353640068687948E-5	ZEB1;PTPRC;CD93;SATB1;PDE4B;ARHGEF18;RBM7
Tnf siTNF mouse GSE31906 sample 1111	7/245	0.9997260419123145	0.9999960856114728	0	0	0.34137918090018393	9.353640068687948E-5	DPP4;ANO1;SLC44A3;FUT9;HHIP;RNF186;RAPGEFL1
Zmpste24 Deficiency mouse GSE25257 sample 533	7/245	0.9997260419123145	0.9999960856114728	0	0	0.34137918090018393	9.353640068687948E-5	CNN1;COL4A2;SERPINF1;IGFBP3;CRYAB;LOXL1;PRR13
Zxdc Depletion (with phorbol 12-myristate 13-acetate agent treatment) mouse GSE45417 sample 1257	11/324	0.9997338875177411	0.9999960856114728	0	0	0.4072675018754382	1.0839338892411322E-4	DOCK10;SGIP1;CHRNA7;CARD6;SACS;EMB;IPCEF1;FGF13;NGF;GPRASP2;SLC18A3
RAD21 KD human GSE50588 sample 2792	11/324	0.9997338875177411	0.9999960856114728	0	0	0.4072675018754382	1.0839338892411322E-4	B3GALNT1;RAB3C;ABLIM1;KCND2;ITGA4;MCMDC2;CYP1B1;ALDOC;PLXDC2;EPHB1;GRIA3
Cftr KO mouse GSE5715 sample 978	11/324	0.9997338875177411	0.9999960856114728	0	0	0.4072675018754382	1.0839338892411322E-4	GUCY2C;DPP4;SERPINA1B;FCGBP;CNN1;MYO15B;MOGAT2;ECH1;DPEP1;2200002D01RIK;SLC39A4
Pycard KO mouse GSE30769 sample 2770	9/286	0.9997405085870665	0.9999960856114728	0	0	0.37679150182812193	9.778684716305435E-5	THBD;HYAL1;SLCO2B1;FAM181B;CELA1;FFAR2;ATP10A;AQP2;CFB
Gata1 Truncated Expression ( GATA-1deltaNeodeltaHS mutant) mouse GSE2433 sample 2658	12/344	0.9997500598726301	0.9999960856114728	0	0	0.4186939820742638	1.0466150730880342E-4	EHD3;DUSP3;GYPC;OSTM1;VWF;PLEK;HPS4;IFI47;ESAM;FLI1;APOLD1;PRR13
Runx1 KO mouse GSE46970 sample 1446	15/399	0.9997503848197214	0.9999960856114728	0	0	0.45206262026940347	1.1285577829951951E-4	RPS4L;MOGAT2;IGFBP3;PLEK;FLI1;GNAI2;BMP4;LYL1;KRT18;GRB10;GPC3;APLNR;ESAM;RBM7;CAR4
Pten KO mouse GSE25828 sample 1316	8/267	0.9997520430994177	0.9999960856114728	0	0	0.3583287721218756	8.88611090427416E-5	THBD;CLDN4;CDH2;GLDC;FOXG1;ANXA8;NID1;GNAI2
Zfp335 KD mouse GSE36384 sample 1405	9/287	0.9997544098387535	0.9999960856114728	0	0	0.375415450387294	9.220966435172525E-5	DLX6OS2;MN1;DLX1AS;RALYL;MDK;MPPED2;STMN2;TRANK1;POU3F2
MIR517A OE human GSE20679 sample 2561	7/247	0.9997563122407463	0.9999960856114728	0	0	0.3384971282705807	8.249765894518124E-5	KRT18;LOX;MDK;NT5DC2;TNFAIP2;ALDOC;DKK1
Prkag3 KO mouse GSE4063 sample 3072	7/247	0.9997563122407463	0.9999960856114728	0	0	0.3384971282705807	8.249765894518124E-5	DUSP3;ACTN2;ADAMTS1;PGAM2;TACC2;SLC50A1;FBP2
Hnf4a NULL MUTATION mouse GSE3116 sample 850	11/326	0.9997602933503067	0.9999960856114728	0	0	0.4046369923529233	9.700580471166495E-5	GUCY2C;GPA33;CDX1;ECH1;ABCA4;SAA1;FFAR2;SLC39A4;FGFR2;FBP2;LYPD8
KDM5A KD human GSE43552 sample 1828	8/268	0.9997657180474803	0.9999960856114728	0	0	0.3569309362412811	8.363227380608307E-5	LEFTY1;EDN2;PSRC1;DMRT2;HOXA2;TWIST1;SERTM1;FAM228B
Adrb2 KO mouse GSE12413 sample 935	9/288	0.9997675742643327	0.9999960856114728	0	0	0.37404926311450065	8.694878011375789E-5	DES;SOX18;ACTN2;ECH1;PGAM2;DPEP1;TACC2;SERPINA3N;CRYAB
Igf1 KO mouse GSE65202 sample 1319	13/364	0.9997675978865258	0.9999960856114728	0	0	0.4288561463449356	9.967865800105085E-5	GYPC;MIR1A-1;PGAM2;BOLL;CLDN13;ALOX5;ENPP2;TNNI2;IL12A;GMNC;CACNA1S;COL6A5;TRIM10
REST Drug inhibition (X5050) human GSE40695 sample 1710	11/327	0.9997725087736758	0.9999960856114728	0	0	0.4033342241875005	9.176543559045326E-5	GREM1;PRMT8;COL11A1;IGFBP3;NTM;MAMDC2;STAT4;CYP1B1;IGFBP7;ABCC9;OPCML
Eed KO mouse GSE49305 sample 1481	4/183	0.9997729743755175	0.9999960856114728	0	0	0.25971604455040387	5.896889118015949E-5	CNN1;5730507C01RIK;UGGT2;ASTN1
KLF4 OE human GSE3113 sample 2071	4/183	0.9997729743755175	0.9999960856114728	0	0	0.25971604455040387	5.896889118015949E-5	MLLT11;PCLO;MDK;EMP3
MIR210 KD human GSE16962 sample 2972	12/346	0.9997743323684476	0.9999960856114728	0	0	0.4161408297361743	9.392011320219176E-5	THBD;SPTBN5;ESM1;OSTM1;ADAMTS1;ZC3H12A;MAMDC2;TRANK1;TDRD7;CHSY3;APOLD1;CBLN2
Eed KO mouse GSE49305 sample 1480	2/133	0.9997759346978385	0.9999960856114728	0	0	0.177680010877377	3.981638622719745E-5	TRIP6;5730507C01RIK
CTNNB1 KO mouse GSE9629 sample 999	8/269	0.9997786451022457	0.9999960856114728	0	0	0.35554381174674476	7.871007584820037E-5	PDGFRB;FBN2;FOXC2;ZFP598;COL4A2;PCBP4;NT5DC2;PTOV1
Trim24 Deficiency mouse GSE9012 sample 636	9/289	0.9997800394919574	0.9999960856114728	0	0	0.3726928343222273	8.198672243252066E-5	F7;ALDH1L1;ARG1;ECH1;SAA1;LCAT;SERPINA3N;CAR5A;SLC38A4
Neurod1 Conditional KO under Crx promoter mouse GSE35396 sample 3093	9/289	0.9997800394919574	0.9999960856114728	0	0	0.3726928343222273	8.198672243252066E-5	PEX5L;TRAF3IP3;MPP4;PCBP4;ABCA4;A930036K24RIK;MMD2;GNAT1;NR2E3
EPAS1 KD human GSE54360 sample 2882	9/289	0.9997800394919574	0.9999960856114728	0	0	0.3726928343222273	8.198672243252066E-5	PDGFRB;SALL1;LOX;ARG1;SEMA3B;KRT23;ALDOC;KLHL13;DKK1
IRS3P KO mouse GSE2556 sample 2539	9/289	0.9997800394919574	0.9999960856114728	0	0	0.3726928343222273	8.198672243252066E-5	LIMA1;LOX;NT5DC2;COL6A1;RSPO2;ENPP2;GAS1;THBS2;IGF2R
HNRNPU-AS1 OE human GSE9951 sample 1586	6/228	0.9997826358397703	0.9999960856114728	0	0	0.3137755102040816	6.821096385417562E-5	MLLT11;PSRC1;KCNS3;MAMDC2;CCDC146;SLC16A14
Hif1an Deficiency mouse GSE20335 sample 538	16/420	0.9997840008792209	0.9999960856114728	0	0	0.4581146176235082	9.896304297266282E-5	FBN2;FOXG1;ARHGAP36;HOXB5OS;CDH2;NT5DC2;TRIP6;ZIC1;COL6A1;CDH11;HOXC5;GRB10;CYP1B1;EMB;HOXC8;SLC38A4
Insm1 KO mouse GSE46139 sample 2229	10/309	0.999785963992313	0.9999960856114728	0	0	0.3876305502570375	8.297577565320918E-5	CHGA;THBD;IGSF1;DNER;ENPP2;AATK;SCG3;CARTPT;SCG2;NAP1L5
Dbh KO mouse GSE33906 sample 80	10/309	0.999785963992313	0.9999960856114728	0	0	0.3876305502570375	8.297577565320918E-5	RYR2;THBD;ABLIM1;ZEB1;RELN;PEG3;WT1;ZCCHC3;DLK1;SLC38A4
Rpe65 KO mouse GSE3249 sample 2711	10/309	0.999785963992313	0.9999960856114728	0	0	0.3876305502570375	8.297577565320918E-5	ITPRIPL2;2610028D06RIK;5730507C01RIK;1700102P08RIK;CACNA1S;HSPB3;A330094K24RIK;CRYAB;SNAP91;SCN2B
Zfp42 KD mouse GSE9978 sample 1334	3/160	0.9997882437255684	0.9999960856114728	0	0	0.22220825714482642	4.705897537344348E-5	LEFTY1;KRT18;ECH1
TFAP2C KD human GSE15481 sample 2970	9/290	0.9997918414167734	0.9999960856114728	0	0	0.3713460598274078	7.730691602869958E-5	KRTDAP;B3GALNT1;KRT18;PSRC1;S100A16;KRT23;LRRN1;DKK1;FREM2
Lhb OE mouse GSE3348 sample 1041	15/403	0.9997940018861724	0.9999960856114728	0	0	0.44730298962459414	9.215306417672596E-5	FCGBP;COL15A1;CD93;SERPINF1;ECH1;SERPINA3N;GNAI2;PCDHGA10;GYS1;COL4A2;SOX18;COL5A2;COL6A1;ENPP2;SNCG
Adnp Deficiency - NULL MUTATION mouse GSE4068 sample 719	14/385	0.9997959238239631	0.9999960856114728	0	0	0.4367440735365264	8.91381562305399E-5	SERPINF1;HBA-X;PTOV1;TWIST1;DLK1;SOX2;SOX3;MDK;PCBP4;NT5DC2;ZIC1;CDH11;GAS1;GM6793
DENND4B OE human GSE39999 sample 1563	10/310	0.9997971530555992	0.9999960856114728	0	0	0.3863171355498721	7.837119946387017E-5	COL15A1;KCNJ6;HENMT1;TAF13;STAT4;SLITRK5;OMA1;GPRASP2;SLC18A3;FAM228B
PTEN KD human GSE7562 sample 126	8/271	0.9998024118460394	0.9999960856114728	0	0	0.352801208183403	6.971622721720226E-5	KRT18;SLC43A3;IGFBP3;NMU;TACSTD2;SFN;ANXA8;DKK1
Neurod1 Conditional KO under Crx promoter mouse GSE35396 sample 3092	8/271	0.9998024118460394	0.9999960856114728	0	0	0.352801208183403	6.971622721720226E-5	MPP4;AASDH;ABCA4;A930036K24RIK;MMD2;RBM7;CRYAB;NAP1L5
UPF1 KD human GSE1703 sample 1039	5/208	0.999804592129845	0.9999960856114728	0	0	0.2860690659859909	5.59056092774935E-5	MLLT11;EDN2;KRT18;SNCG;IGFBP7
Clcn5 KO mouse GSE10162 sample 997	11/330	0.9998055774762791	0.9999960856114728	0	0	0.3994749266441635	7.767447447976828E-5	B3GALNT1;TSTD1;GLDC;MOGAT2;FUT9;MDK;IGFBP3;ENPP2;NOX4;AQP2;LIMS2
Igf1 KO mouse GSE65202 sample 1320	6/230	0.9998075013737585	0.9999960856114728	0	0	0.310939777696793	5.9861241838743924E-5	KRTDAP;CLDN13;PAX5;TRIM10;RAG1;PHOX2A
Mapk8 KO mouse GSE7648 sample 558	6/230	0.9998075013737585	0.9999960856114728	0	0	0.310939777696793	5.9861241838743924E-5	SERPINA1B;KRT18;SERPINF1;SAA1;SGK2;SLC38A4
Egr2 KD mouse GSE53388 sample 2292	15/405	0.9998128932698576	0.9999960856114728	0	0	0.4449597868456111	8.32627605159247E-5	KRTDAP;STARD6;TSHZ3;GABRA5;CTNND2;CHAT;TRANK1;KCNA4;SAT2;ESM1;FGF8;PSRC1;HYAL1;CYP2R1;DRC1
Myd88 KO mouse GSE19793 sample 1128	9/292	0.9998135904999023	0.9999960856114728	0	0	0.36868106436062725	6.873205925641694E-5	ESM1;KLC3;AASDH;TMEM61;SGK2;MAPK8IP1;DIO3OS;RIBC2;C1QL1
Map2k7 mouse GSE3530 sample 994	4/186	0.9998138105666325	0.9999960856114728	0	0	0.2553930146286834	4.7555908020900773E-5	RYR2;ACTN2;RCAN2;ECH1
Il1rn KO mouse GSE7657 sample 1691	5/209	0.9998165575945933	0.9999960856114728	0	0	0.28465114535297864	5.222188080549076E-5	TNXB;PTPRC;TNFRSF13B;IGFBP3;IGFBP7
Srf homozygous Srf mutant 81 (non-binding Srf treatment) mouse GSE1948 sample 1396	13/369	0.9998190474128218	0.9999960856114728	0	0	0.4227159196424073	7.649846080666435E-5	LEFTY1;DMTN;GLDC;BDNF;SGIP1;SSTR3;UTF1;GNAI2;BMP4;CLDN4;KRT18;ZNRF4;NT5DC2
HSF1 KD human GSE3697 sample 2093	15/406	0.9998216841025069	0.9999960856114728	0	0	0.44379717472509267	7.914314796644656E-5	ABCC3;COL15A1;ANGPT1;ZBTB38;GFPT2;IGF2R;GNAI2;MLLT11;TMEM47;SLC22A18;CDH11;PIEZO2;PDE4B;CYP1B1;CRYAB
Hdac6 KO mouse GSE27896 sample 399	8/273	0.9998236368159024	0.9999960856114728	0	0	0.35010000240969663	6.17501965682783E-5	BMP4;EHD3;ESM1;RPS4L;SATB1;FBXO17;IRF6;BAIAP3
Mnat1 Deficiency - Ablation mouse GSE6662 sample 716	11/332	0.9998249244384211	0.9999960856114728	0	0	0.39694213739453843	6.950095175530563E-5	FOXB2;RYR2;SEMA5B;ABLIM1;CDH2;MDK;ECH1;HSPB2;AQP4;SSTR3;CAR4
Apc APC(Min/+) mutant mouse GSE422 sample 1732	4/187	0.9998257157006848	0.9999960856114728	0	0	0.25398350214054505	4.426919453302904E-5	FCGBP;CDX1;SHROOM3;CAR4
Ifnar1 KO mouse GSE3203 sample 879	10/313	0.9998273492565334	0.9999960856114728	0	0	0.38242890785242206	6.603233569381263E-5	DPP4;EHD3;ZEB2;MCOLN3;GYPC;IFI47;TDRD7;ATP10A;HMGN3;IPO4
Psap KO mouse GSE8307 sample 2492	5/210	0.9998277890904429	0.9999960856114728	0	0	0.28324705809199585	4.8782434057636196E-5	IGSF21;S100A16;PCBP4;CMTM5;IQSEC3
Klf13 KO mouse GSE25502 sample 1821	7/253	0.999828584088554	0.9999960856114728	0	0	0.33013214624807385	5.6594753505950364E-5	EHD3;EID3;OLIG3;AASDH;DOCK9;SPO11;MSL3L2
Furin Deficiency mouse GSE11884 sample 595	7/253	0.999828584088554	0.9999960856114728	0	0	0.33013214624807385	5.6594753505950364E-5	PTPRC;TAF13;DTX1;PRKCQ;ST8SIA6;EMB;EMP3
Des depletion (at 12-14 month old) mouse GSE34388 sample 3048	7/253	0.999828584088554	0.9999960856114728	0	0	0.33013214624807385	5.6594753505950364E-5	THBD;DES;PGAM2;PDE4B;TNNI2;TACC2;FBP2
SYK druginhibition human GSE43510 sample 2070	6/232	0.9998295249711502	0.9999960856114728	0	0	0.3081542351453856	5.253708038399501E-5	MLLT11;LIMA1;LYL1;ITGA4;WNT5A;CREB5
TBK1 druginhibition human GSE53658 sample 1958	8/274	0.9998333797113228	0.9999960856114728	0	0	0.34876463188622897	5.811610544087772E-5	EFNB3;DPYSL4;SOX18;SERPINF1;NT5DC2;RFTN1;IRS4;LAMB1
Rp1 KO mouse GSE128 sample 1777	8/274	0.9998333797113228	0.9999960856114728	0	0	0.34876463188622897	5.811610544087772E-5	MLLT11;CTNND2;ABCA4;CELF4;PAX6;ALDOC;GNAT1;PLA2R1
Pparg OE mouse GSE2192 sample 862	11/333	0.9998338661734579	0.9999960856114728	0	0	0.3956875414774105	6.574254656230253E-5	PCDHGA10;BDNF;DCTN1;NT5DC2;COL5A2;PTOV1;EN1;GAS1;EMB;SERPINA3N;DLK1
Ncoa2 KO mouse GSE41558 sample 3047	12/352	0.9998340001705953	0.9999960856114728	0	0	0.40866159523988854	6.784338624514255E-5	COL4A2;ANGPT1;SOX18;ACTN2;MMP2;COL5A2;COL6A1;APLNR;GAS1;IGFBP7;NID1;GNAI2
ABL1 mutant human GSE15811 sample 1871	12/352	0.9998340001705953	0.9999960856114728	0	0	0.40866159523988854	6.784338624514255E-5	MN1;NCF1;CD93;SATB1;FES;TRANK1;TNNI2;CYYR1;PLXDC2;IPCEF1;DLK1;FAM228B
Pml KO mouse GSE39220 sample 537	13/371	0.9998363031724802	0.9999960856114728	0	0	0.42030785308085705	6.880869416714009E-5	GYPC;IFT172;D16ERTD472E;AATK;ABCC9;SLC50A1;DDO;CES2B;NFKBIZ;LEPR;ALDOC;RNF186;OTUD1
Ffar4 KO mouse GSE32095 sample 441	4/188	0.9998368557360641	0.9999960856114728	0	0	0.25258931044032124	4.121185896048429E-5	SERPINA1B;F7;ARG1;SLC38A4
Sgpl1 Deficiency mouse GSE18745 sample 548	4/188	0.9998368557360641	0.9999960856114728	0	0	0.25258931044032124	4.121185896048429E-5	DPP4;IGFBP3;MMD2;CELA1
Dicer1 KO mouse GSE26822 sample 2681	15/408	0.9998380521834388	0.9999960856114728	0	0	0.44148970028742246	7.150408311716743E-5	CADPS;SEMA3E;AQP4;SNAP91;NAP1L5;MLLT11;TMEM47;MAPK10;RCAN2;DNER;SPOCK3;NEFL;TACC2;CRYAB;HMGN3
Nsun2 KO mouse GSE39480 sample 2516	15/408	0.9998380521834388	0.9999960856114728	0	0	0.44148970028742246	7.150408311716743E-5	CCDC27;IRX5;TTLL10;FAM229A;OXCT2B;SHISA7;OXCT2A;ZNRF4;SPATA21;PARVG;CPXM1;ATP6V1E2;C030013C21RIK;SLC39A4;GIT1
Jak1 druginhibition mouse GSE38335 sample 1941	7/254	0.9998383492949098	0.9999960856114728	0	0	0.32877749328896344	5.315140970513499E-5	TRPC6;PEG12;ALOX5;IL34;ZBTB38;CELA1;PIK3R5
PIK3CA OE human GSE3737 sample 1590	6/233	0.999839571545315	0.9999960856114728	0	0	0.3067798705385238	4.922016882234674E-5	TNNT1;MDK;LDOC1;EMP3;PRKCZ;HMGN3
CYTL1 OE human GSE23702 sample 1569	6/233	0.999839571545315	0.9999960856114728	0	0	0.3067798705385238	4.922016882234674E-5	NCF1;MDK;PLEK;TNFAIP2;SLCO5A1;FFAR2
ALOX5AP OE human GSE23702 sample 1566	6/233	0.999839571545315	0.9999960856114728	0	0	0.3067798705385238	4.922016882234674E-5	NCF1;MDK;PLEK;TNFAIP2;SLCO5A1;FFAR2
Socs3 KO mouse GSE9549 sample 32	9/295	0.9998420398670894	0.9999960856114728	0	0	0.3647534574052146	5.762105564594685E-5	ABCC3;GLDC;ASPDH;ENTPD8;NOX4;EPS8L2;SGK2;LIMS2;TJP3
PARK2 OE human GSE29494 sample 82	11/334	0.9998423519297274	0.9999960856114728	0	0	0.3944407139560542	6.218771940791619E-5	LIMA1;LRFN5;LOX;SLC43A3;ADAMTS1;FOXG1;GFPT2;MMP2;ECH1;COL6A1;LAMB1
Irf8 KO mouse GSE39228 sample 2195	11/334	0.9998423519297274	0.9999960856114728	0	0	0.3944407139560542	6.218771940791619E-5	ABCC3;PID1;SLCO2B1;PLEK;ST8SIA4;TNFAIP2;PIP4K2A;TNNI2;IFI47;C030013C21RIK;SLC39A4
S1pr3 KO mouse GSE7191 sample 2526	8/275	0.9998425839780755	0.9999960856114728	0	0	0.347439264138218	5.469681201126375E-5	GABRA1;GABRB1;PRKCB;RUFY3;STMN2;ALDOC;TBR1;ASTN1
Prkcz KO mouse GSE29145 sample 320	16/427	0.9998448076131635	0.9999960856114728	0	0	0.4501372712536192	6.986329879618497E-5	IGFBP3;CCDC146;LDB2;CXCL14;APOLD1;ITPRIPL2;THBD;CNN1;ADAMTS1;HECW2;SLITRK4;ALDH1A2;COL5A2;NFKBIZ;ADAMTS9;OTUD1
Gata4 OE mouse GSE66016 sample 2657	10/315	0.9998449454449816	0.9999960856114728	0	0	0.3798792503458974	5.890657510753304E-5	UNC45B;DES;ACTN2;PCBP4;PGAM2;HSPB2;TNNI2;TDRD7;HSPB3;CRYAB
Gfap OE mouse GSE977 sample 281	10/315	0.9998449454449816	0.9999960856114728	0	0	0.3798792503458974	5.890657510753304E-5	ALK;CALB2;RELN;KCND2;PTPRO;CADPS;INPP5J;GDF1;AQP4;ALDOC
Acvr1 KO mouse GSE46689 sample 2520	7/255	0.9998475568418974	0.9999960856114728	0	0	0.327433764950491	4.9918842188128574E-5	GDF10;DES;PCBP4;NT5DC2;DIO3;CRYAB;CXCL14
Nfe2l2 KO mouse GSE18344 sample 961	14/391	0.9998479765398548	0.9999960856114728	0	0	0.4296504114806502	6.532190756311812E-5	KRTDAP;GDF10;RYR2;RPS4L;ACTN2;PGAM2;TNFAIP2;CDH2;TNNT1;APLNR;CYP1B1;GSG1L;TNNI2;CPXM1
Snai1 KO mouse GSE53107 sample 1448	5/212	0.99984822337634	0.9999960856114728	0	0	0.28047958175150794	4.2573474834666155E-5	ITPRIPL2;MME;COL5A2;IRF6;THBS2
Ppara KO mouse GSE6864 sample 1373	6/234	0.9998490236583697	0.9999960856114728	0	0	0.3054175617615467	4.611430731671383E-5	KRT18;MYO15B;ECH1;CELA1;FBP2;CAR4
Dcx KO mouse GSE35366 sample 1610	12/354	0.9998501646788309	0.9999960856114728	0	0	0.4062268346923647	6.0871688722035945E-5	ROBO2;DLX6OS2;MN1;MPPED1;VWF;S100A16;FOXG1;C230014O12RIK;B3GALT1;RIIAD1;TBR1;MISP
BST2 OE human GSE50002 sample 1652	12/354	0.9998501646788309	0.9999960856114728	0	0	0.4062268346923647	6.0871688722035945E-5	MLLT11;EID3;MME;SPO11;SERPINF1;MAGI2;IFI47;TDRD7;ATP10A;ADAMTS9;OTUD1;PTGES
CMAHP KO mouse GSE16438 sample 1124	8/276	0.9998512786030574	0.9999960856114728	0	0	0.3461237871942967	5.1479841318433485E-5	ITPRIPL2;CLIC5;MMP2;COL5A2;COL6A1;APLNR;IGFBP7;EMP3
RASGRF1 KD human GSE8425 sample 314	10/316	0.9998530585499774	0.9999960856114728	0	0	0.3786169199137456	5.563860712413401E-5	GABRB1;PCLO;SLC6A17;NETO1;CTNND2;DNER;CADPS;STMN2;MAP4;SNAP91
SYK KD human GSE16200 sample 468	6/235	0.9998579156172295	0.9999960856114728	0	0	0.3040671508778184	4.320626299356373E-5	CLDN4;PRR15L;SLC22A18;KRT23;NMNAT2;TACC2
LEF1 KD human GSE42637 sample 1775	6/235	0.9998579156172295	0.9999960856114728	0	0	0.3040671508778184	4.320626299356373E-5	SOX2;TIAM1;MME;SLC43A3;PDZRN4;SNTB1
JAG1 OE human GSE16906 sample 67	10/317	0.9998607457793363	0.9999960856114728	0	0	0.37736281313261744	5.25530236503666E-5	CALB2;LIMA1;GYPC;LOX;TMEM200A;S100A16;BDKRB2;EMP3;SULF1;DKK1
Pctp KO mouse GSE17666 sample 3015	10/317	0.9998607457793363	0.9999960856114728	0	0	0.37736281313261744	5.25530236503666E-5	C4B;PTPRD;KRT18;HPS4;KRT23;SERPINA3N;LTBR;CAR5A;LIMS2;SLC38A4
FLI1 KD human GSE27524 sample 1599	7/257	0.999864420911396	0.9999960856114728	0	0	0.32477855775366943	4.403616611744264E-5	PSRC1;NPY5R;PRKCB;PCDH8;SLCO5A1;DKK2;FLI1
Eed KO mouse GSE51084 sample 1449	7/257	0.999864420911396	0.9999960856114728	0	0	0.32477855775366943	4.403616611744264E-5	DPP4;KRT18;TRPC6;CD93;ARHGEF18;EMP3;PRR13
Nfe2l2 Deficiency mouse GSE7810 sample 1048	12/356	0.9998647528341491	0.9999960856114728	0	0	0.40382038531399816	5.461925625960171E-5	ITPRIPL2;ANO1;CNN1;THBD;CLDN4;KRT18;PTGIS;CDH2;CDH11;KRT7;SFN;CRYAB
Sod1 G93A mutation mouse GSE10953 sample 847	11/337	0.9998652924686852	0.9999960856114728	0	0	0.390746126883569	5.263999170459151E-5	MLLT11;MAPK10;PEG3;PRKCB;RCAN2;DNER;APLNR;PHYHIPL;NEFL;NAP1L5;BAIAP3
Htt Mutation (HTT exon1 142Q) mouse GSE3248 sample 2283	11/337	0.9998652924686852	0.9999960856114728	0	0	0.390746126883569	5.263999170459151E-5	PCDHGA10;GDF10;IGSF8;GLRA1;RUFY3;ENPP2;AATK;GPR50;EMP3;SSTR4;MAPK8IP1
SIRT1 OE human GSE30486 sample 2351	11/337	0.9998652924686852	0.9999960856114728	0	0	0.390746126883569	5.263999170459151E-5	CUL9;TDRD1;IRX1;CLIC5;LYL1;PRRG3;CLDN4;MAGEL2;KRT18;KCNA5;SLC38A4
RB1 KD human GSE50532 sample 687	9/298	0.9998661413180222	0.9999960856114728	0	0	0.3609073924627171	4.8313821555485205E-5	ESM1;CLMP;NRG3;S100A16;SLC43A3;GFPT2;PCDH7;CLVS2;SSTR4
ANGPT1 Stimulation of gene product human GSE9677 sample 2952	9/298	0.9998661413180222	0.9999960856114728	0	0	0.3609073924627171	4.8313821555485205E-5	BMP4;PCDH10;HHIP;RFTN1;NFKBIZ;CARD6;PDE4B;IGFBP7;DKK1
SYK druginhibition human GSE43510 sample 2020	9/298	0.9998661413180222	0.9999960856114728	0	0	0.3609073924627171	4.8313821555485205E-5	MLLT11;DOK3;ITGA4;KCNK12;PLEK;ST8SIA4;EMP3;SLC16A14;IPO4
Igf1r druginhibition mouse GSE14024 sample 1886	9/298	0.9998661413180222	0.9999960856114728	0	0	0.3609073924627171	4.8313821555485205E-5	COL4A2;HOXAAS2;ALDH1A2;SCG3;TLL1;C030013C21RIK;TRHDE;DKK2;OPCML
Pdk1 knockout mouse GSE26290 sample 1907	5/214	0.9998662168990294	0.9999960856114728	0	0	0.27776507146538343	3.7162758531919446E-5	9330118I20RIK;EHD3;NT5DC2;GSG1L;BAIAP3
Gnmt KO mouse GSE63027 sample 2909	6/236	0.9998662797811682	0.9999960856114728	0	0	0.3027284826974268	4.0483625752908154E-5	SERPINF1;ASPDH;NOX4;ACKR2;AVPR1A;CAR5A
Pparg Deficiency mouse GSE23421 sample 1231	8/278	0.9998672469294617	0.9999960856114728	0	0	0.34352206612743014	4.5606636353560866E-5	CHGA;CES2B;EDN2;IGSF23;MME;IGFBP3;FFAR2;HOXD10
Nr4a2 OE mouse GSE3571 sample 3121	10/318	0.9998680287000696	0.9999960856114728	0	0	0.37611684990201616	4.9639905200743176E-5	PCDHGA10;NT5DC2;ECH1;COL6A1;EN1;SEMA3E;EMP3;SOX10;CRYAB;GNAI2
Neurog3 OE mouse GSE3653 sample 2585	11/338	0.9998721684246922	0.9999960856114728	0	0	0.38952966243462644	4.9797373284295345E-5	SOX2;TCF7L1;KRT18;RPS4L;GLDC;TDH;L1TD1;EMB;KLHL13;UTF1;TCFL5
SOX2 KD human GSE34904 sample 1351	9/299	0.9998733234463694	0.9999960856114728	0	0	0.3596430538724248	4.556122843238398E-5	SOX2;PNCK;CDH2;ZIC3;KCNK12;PTOV1;LRRN1;L1TD1;ALDOC
Hoxb4 induction mouse GSE9044 sample 165	6/237	0.9998741467470189	0.9999960856114728	0	0	0.30140140471773125	3.7934734391732464E-5	SOX2;RPS4L;HBA-X;OTX2;HMGN3;FREM2
Mfi2 KO mouse GSE4523 sample 975	14/395	0.9998750786058521	0.9999960856114728	0	0	0.42504542701393094	5.310058408731757E-5	GPR37;CADPS;STMN2;AQP4;CALB2;MAPK10;S100A16;ZIC1;ENPP2;NEFL;GPRASP2;CRYAB;SCG2;CBLN1
Gfi1b OE mouse GSE33709 sample 452	9/300	0.999880116535018	0.9999960856114728	0	0	0.35838740489443693	4.296729949050215E-5	DOCK10;RUFY3;NFKBIZ;ST8SIA4;STAT4;CARD6;EVL;ATP10A;RAG1
H6pd KO mouse GSE10347 sample 630	8/280	0.9998814871490606	0.9999960856114728	0	0	0.340958605664488	4.0410371031076476E-5	RBFOX1;PCBP4;CCDC146;RIIAD1;LMOD1;SNCG;IL12A;OTUD1
Aldh5a1 KO mouse GSE2866 sample 1209	5/216	0.999882055069604	0.9999960856114728	0	0	0.27510202108989634	3.244880235272266E-5	ADCYAP1;BDNF;ENPP2;ALDOC;SCG2
Trp53inp2 KO mouse GSE54917 sample 411	5/216	0.999882055069604	0.9999960856114728	0	0	0.27510202108989634	3.244880235272266E-5	IL4I1;DMRT2;DMWD;SERPINA3N;APOLD1
Myd88 KO mouse GSE22873 sample 1126	4/193	0.9998826665748288	0.9999960856114728	0	0	0.24583965220907897	2.8846900822517642E-5	FBN2;CTU1;APOLD1;SLC39A4
Por KO mouse GSE4262 sample 788	7/260	0.9998862561332741	0.9999960856114728	0	0	0.32087445863423225	3.64995774995347E-5	SLC8A3;CLDN4;ALDH1L1;SLC6A17;MOGAT2;SFN;NXPH1
Pgr KO mouse GSE39920 sample 3077	9/301	0.9998865410702905	0.9999960856114728	0	0	0.35714035625191476	4.052306147147196E-5	CLDN4;DES;SOX17;IGFBP3;GAS1;MYH11;AQP2;AARD;GNAI2
SREBF2 KD human GSE50588 sample 2823	9/301	0.9998865410702905	0.9999960856114728	0	0	0.35714035625191476	4.052306147147196E-5	UNC13C;LIMA1;ITGA4;TMEM200A;PRKCB;SLCO2B1;FFAR2;ALDOC;PIK3R6
Dmd Deficiency mouse GSE897 sample 914	3/169	0.9998867215382666	0.9999960856114728	0	0	0.21005728835136855	2.3796314330714398E-5	GYS1;ECH1;CACNA1S
Aire Ectopic expression - (transgenic AIRE overexpression) mouse GSE12073 sample 1173	6/239	0.9998885027015689	0.9999960856114728	0	0	0.2987814224402207	3.3315178734206237E-5	CLDN13;CELA1;EMB;PTF1A;OLFM4;HMGN3
PSIP1 KD human GSE3485 sample 276	4/194	0.999890130561787	0.9999960856114728	0	0	0.24453234998323836	2.686810793655623E-5	MLLT11;MDK;SERPINF1;NMU
Itgb1 KO mouse GSE14411 sample 2347	4/194	0.999890130561787	0.9999960856114728	0	0	0.24453234998323836	2.686810793655623E-5	KCND2;ADRA1D;LEFTY2;KLF17
Nfyb KD mouse GSE56838 sample 1342	10/322	0.9998935145919442	0.9999960856114728	0	0	0.37121286641747	3.953085832317328E-5	MAP10;PDGFRB;VWF;SLC43A3;GPA33;GM4349;STMN2;ALDOC;RAB39;GLI2
Bcl2 OE mouse GSE5811 sample 2587	8/282	0.9998941814001991	0.9999960856114728	0	0	0.3384325679820268	3.581435541675863E-5	C4B;PTPRC;IGFBP3;ENPP2;DTX1;CELA1;PRR13;GNAI2
Zbtb20 Deficiency mouse GSE19513 sample 544	11/342	0.999896306013209	0.9999960856114728	0	0	0.3847373070224779	3.989701380835546E-5	SOX2;CALB2;SERPINA1B;EID2;ZIC1;CELF4;KLHL13;HMGN3;SCG2;NAP1L5;GNAI2
FOXA1 OE human GSE49153 sample 3051	9/303	0.999898361086885	0.9999960856114728	0	0	0.3546717089391667	3.6050279095840774E-5	M1AP;TDRD1;CLDN4;ZEB1;USP49;MCMDC2;NDUFA4L2;DIO3;LTBP1
Sh2b3 KO mouse GSE44025 sample 2655	9/303	0.999898361086885	0.9999960856114728	0	0	0.3546717089391667	3.6050279095840774E-5	PDGFRB;MN1;SH3GL3;EID2;SPO11;CTNND2;ELAVL4;TACC2;SCN2B
Kitl stimulation mouse GSE35332 sample 2389	9/303	0.999898361086885	0.9999960856114728	0	0	0.3546717089391667	3.6050279095840774E-5	MPP4;CDH2;ANGPT1;IQSEC3;NFKBIZ;FFAR2;PLXDC2;MED12L;RUNX1T1
Dusp5 KO mouse GSE62433 sample 2901	9/303	0.999898361086885	0.9999960856114728	0	0	0.3546717089391667	3.6050279095840774E-5	ESM1;CHST7;DES;TSHZ3;ARSJ;NFKBIZ;COL6A1;CYP1B1;EVL
Ppargc1b KO mouse GSE5042 sample 2280	9/303	0.999898361086885	0.9999960856114728	0	0	0.3546717089391667	3.6050279095840774E-5	ANO1;GYPC;LOX;NDUFA4L2;GRB10;SNCG;CELA1;HOXC8;HMGN3
MAPK1 KD human GSE24592 sample 1833	9/303	0.999898361086885	0.9999960856114728	0	0	0.3546717089391667	3.6050279095840774E-5	UPK1A;IGFBP3;NT5DC2;GAS1;DPEP1;HOXC13;NMNAT2;DKK1;CRYAB
Ager KO mouse GSE22873 sample 1125	7/262	0.999898795736475	0.9999960856114728	0	0	0.31832275986335823	3.221725076428475E-5	B3GALNT1;CES2B;TSTD1;CYP2R1;5730507C01RIK;SAA1;OTUD1
CMAHP KO mouse GSE16438 sample 1123	10/323	0.9998990654877707	0.9999960856114728	0	0	0.3700064551449139	3.7348305969960416E-5	ITPRIPL2;CLIC5;THBD;OSTM1;COL4A2;SERPINF1;PGAM2;COL5A2;IGFBP7;OTUD1
Psmc4 KO mouse GSE34896 sample 2594	8/283	0.9999000004432799	0.9999960856114728	0	0	0.3371833275281551	3.371986930032689E-5	2210408F21RIK;SLC8A3;UNC13C;RBFOX1;PGAM2;GM9767;INSM2;CACNA1S
Nr1i3 KO mouse GSE40120 sample 3067	8/283	0.9999000004432799	0.9999960856114728	0	0	0.3371833275281551	3.371986930032689E-5	ABCC3;IGFBP3;CELA1;SCG3;EPS8L2;ALDH7A1;SGK2;CXCL14
Dmd Deficiency mouse GSE1026 sample 929	8/283	0.9999000004432799	0.9999960856114728	0	0	0.3371833275281551	3.371986930032689E-5	GYS1;COL4A2;TNNT1;DOCK9;ECH1;PTOV1;TNNI2;ABCC9
IRF7 KD human GSE50588 sample 2786	8/283	0.9999000004432799	0.9999960856114728	0	0	0.3371833275281551	3.371986930032689E-5	ITPRIPL2;DOK3;USP49;MCMDC2;SLCO2B1;SEMA3E;ATP6V1E2;IGF2R
TRPM7 defectivemutant human GSE23102 sample 2037	6/241	0.999901195153377	0.9999960856114728	0	0	0.29620603560573167	2.926803785262248E-5	MLLT11;EID2;KRT18;ADAMTS1;ENPP2;EMP3
Dmrt1 KO mouse GSE27261 sample 2740	14/400	0.9999022158956249	0.9999960856114728	0	0	0.41942340906071474	4.101494774660556E-5	STARD6;PGAM2;EFCAB3;1700067P10RIK;TTC39A;ADAM2;EID3;SPATA21;STAT4;PFN4;PRKCQ;PTCHD3;PAPOLB;TCFL5
Klf1 KO mouse GSE36427 sample 1562	7/263	0.9999045271088739	0.9999960856114728	0	0	0.31706186183790686	3.0272257728468603E-5	DMTN;CLDN13;COL11A1;SAA1;POU3F3;DLK1;PRR13
CABIN1 KD human GSE45295 sample 2237	7/263	0.9999045271088739	0.9999960856114728	0	0	0.31706186183790686	3.0272257728468603E-5	EID3;MCMDC2;GFPT2;EFCAB3;LRRN1;OMA1;SLC16A14
CMAHP KO mouse GSE59964 sample 2450	7/263	0.9999045271088739	0.9999960856114728	0	0	0.31706186183790686	3.0272257728468603E-5	IL4I1;EHD3;ECH1;CELA1;EFNA5;PRKCZ;ROBO1
TP63 knock-down using shRNA targeting p63 transactivating (TA) domain human GSE20286 sample 2453	7/263	0.9999045271088739	0.9999960856114728	0	0	0.31706186183790686	3.0272257728468603E-5	KRT18;COL4A2;BDNF;EMP3;MISP;PTGES;CREB5
Myc Activation - 8 hours mouse GSE4356 sample 752	3/172	0.9999079061884169	0.9999960856114728	0	0	0.20629456231473564	1.8999327426110438E-5	CADPS;INPP5J;PAX6
Rps6ka3 knockout mouse GSE22137 sample 2046	5/220	0.9999082479714058	0.9999960856114728	0	0	0.2699245557087169	2.476726179430544E-5	PCDHGA10;SLC6A17;PCDH8;MMD2;ALDOC
MYC KD human GSE57538 sample 1753	10/325	0.9999092975877931	0.9999960856114728	0	0	0.3676166118621362	3.33452257322818E-5	KLB;NOVA1;NPR3;ENPP2;LEPR;CHI3L1;CRYAB;TRHDE;GLDN;HS3ST2
RNF185 KD human GSE47685 sample 1779	7/264	0.9999099262923224	0.9999960856114728	0	0	0.31581077624845116	2.8447528747652318E-5	LIMA1;ARL14;BDNF;IGFBP3;EMP3;DKK1;FGF2
Suz12 KO mouse GSE31354 sample 1332	14/402	0.9999113134926365	0.9999960856114728	0	0	0.4172151731430082	3.700299738266105E-5	IGFBP3;STMN2;BMP4;CNN1;BCAM;KRT18;MDK;PCBP4;NT5DC2;GRB10;NEFL;SFN;EMB;CRYAB
Atf6 tamoxifen-induced activation mouse GSE8322 sample 1473	6/243	0.9999124126110226	0.9999960856114728	0	0	0.2936741152157065	2.572327549570742E-5	DES;ACTN2;ECH1;PGAM2;TACC2;CRYAB
Rp1 KO mouse GSE128 sample 1774	6/243	0.9999124126110226	0.9999960856114728	0	0	0.2936741152157065	2.572327549570742E-5	MLLT11;GYS1;DPP6;GALR3;DOCK9;GNAI2
PARP2 KD human GSE43981 sample 703	15/421	0.9999132898666699	0.9999960856114728	0	0	0.42704525131368154	3.7030756173483235E-5	TENM3;DOCK9;KRT7;PAX6;TTC39A;CALB2;EID3;TRIM29;COL6A1;GRB10;DPEP1;CHI3L1;CSMD3;STRA6;CREB5
Dmd Deficiency mouse GSE1025 sample 920	5/221	0.9999138098837482	0.9999960856114728	0	0	0.26866015154734085	2.315684765411578E-5	TNNT1;UCP3;PGAM2;ABCC9;CACNA1S
Rnf2 VR mouse GSE19076 sample 2170	5/221	0.9999138098837482	0.9999960856114728	0	0	0.26866015154734085	2.315684765411578E-5	SOX2;LEFTY1;PSRC1;KLHL13;TCFL5
Eed VR mouse GSE19076 sample 2171	5/221	0.9999138098837482	0.9999960856114728	0	0	0.26866015154734085	2.315684765411578E-5	SOX2;LEFTY1;PSRC1;ECH1;STMN2
Klf5 KO mouse GSE43806 sample 1427	5/221	0.9999138098837482	0.9999960856114728	0	0	0.26866015154734085	2.315684765411578E-5	PRKCB;SEMA3E;PAX5;OTUD1;RAG1
Ptpn2 KD mouse GSE53388 sample 2309	10/326	0.9999140083724314	0.9999960856114728	0	0	0.3664330344135453	3.151152790733194E-5	GAD1OS;PTCRA;LEFTY1;2610028D06RIK;DMRTA1;SVEP1;DRC1;MISP;NAP1L5;RBM12B1
Ghr truncated at residue m291 mouse GSE988 sample 1003	2/146	0.9999142688299206	0.9999960856114728	0	0	0.16152459711620018	1.384828633074874E-5	SERPINA1B;LTBR
MIR140 OE mouse GSE13590 sample 602	12/365	0.9999145758097807	0.9999960856114728	0	0	0.39332881139528386	3.3601230402738953E-5	CHST9;BCL2L10;GM13583;VEPH1;PRDM6;FLT4;CARD6;PRKCQ;IFI47;MYO1H;FEZF1;APBA2
Lmna LMNA H222P heterozygous knock in mutation mouse GSE6397 sample 1312	7/265	0.9999150121230025	0.9999960856114728	0	0	0.31456938899689824	2.67357206614133E-5	NPEPL1;COL4A2;ACTN2;ECH1;PGAM2;CRYAB;FBP2
POU5F1 OE human GSE34920 sample 1423	7/265	0.9999150121230025	0.9999960856114728	0	0	0.31456938899689824	2.67357206614133E-5	SOX2;PTPRZ1;KCNK12;ECH1;ALDOC;EMP3;ALDH7A1
YY1AP1 OE human GSE10196 sample 59	8/286	0.9999155686507204	0.9999960856114728	0	0	0.3334895302149085	2.8158159739103235E-5	TRIM29;S100A16;SLC43A3;PTPRO;SFN;ANXA8;IRF6;PTGES
Lhx1 KO mouse GSE7257 sample 325	8/286	0.9999155686507204	0.9999960856114728	0	0	0.3334895302149085	2.8158159739103235E-5	ANO1;SH3GL3;S100A16;LAMA1;TRIL;GPC3;APLNR;DKK1
AR KD human GSE22483 sample 2194	11/346	0.9999158162596637	0.9999960856114728	0	0	0.38005939591867915	3.1996168295829675E-5	ADAM2;AR;NIPSNAP3A;TSTD1;MME;NETO1;PEG3;ADAMTS1;GRB10;LRRN1;EMB
SERPINI1 OE human GSE46230 sample 3016	6/244	0.9999175212892705	0.9999960856114728	0	0	0.29242411250214373	2.411975848236848E-5	SRRM4;SLC43A3;WNT5A;NFKBIZ;HSPB3;PTGES
CDH1 OE human GSE32540 sample 3056	9/307	0.9999183685346543	0.9999960856114728	0	0	0.3498338229302914	2.855861324986329E-5	NTNG1;TMEM200A;SATB1;BDNF;NMU;NFKBIZ;CARD6;ANXA8;TDRD7
Pink1 KO mouse GSE60413 sample 2277	10/327	0.9999184676115246	0.9999960856114728	0	0	0.3652569243305606	2.9781483542095292E-5	POM121L2;HYAL1;IGFBP3;5730507C01RIK;SAA1;GNAT1;ALDH7A1;CXCL14;TTC39A;CPN1
TGM2 KD human GSE23702 sample 742	12/366	0.9999188042076005	0.9999960856114728	0	0	0.39219601119815967	3.184595880158952E-5	DPP4;RAB3C;MMP16;CD93;B3GALT1;TNFAIP2;CYP1B1;SLC17A6;FFAR2;CRYAB;PTGES;MIR215
Cstb KO mouse GSE47516 sample 1069	2/147	0.9999203004559933	0.9999960856114728	0	0	0.16040186013863297	1.2784464575635426E-5	SORCS1;NMNAT2
MTDH KD human GSE59057 sample 2955	5/223	0.9999239135552009	0.9999960856114728	0	0	0.2661661433391221	2.025240604910942E-5	NMU;RFTN1;TACSTD2;EVL;LAMB1
Clpp KO mouse GSE40207 sample 568	11/348	0.9999241124944578	0.9999960856114728	0	0	0.3777620834923329	2.866851000927836E-5	C4B;SERPINA1B;CNN1;PTPRC;PRDM6;IGFBP3;NT5DC2;NPR3;CDH11;IFI47;CFB
Rybp KO mouse GSE32287 sample 2667	8/288	0.9999245400413624	0.9999960856114728	0	0	0.3310709724502828	2.49835445276684E-5	PSRC1;RPS4L;PEG3;ZIC3;TDH;OTX2;EMB;TCFL5
Srf homozygous Srf mutant (constitutive Srf treatment) mouse GSE1948 sample 1398	8/288	0.9999245400413624	0.9999960856114728	0	0	0.3310709724502828	2.49835445276684E-5	DMTN;KRT18;GBX2;PEG3;BDNF;PTOV1;HSPB2;SFN
Ppp1r1a KO mouse GSE4040 sample 735	8/288	0.9999245400413624	0.9999960856114728	0	0	0.3310709724502828	2.49835445276684E-5	CHGA;IGSF8;LEFTY1;SYT1;STMN2;TRANK1;CELF4;NEFL
Tcf4 Deletion mouse GSE12505 sample 2866	1/116	0.9999247262201326	0.9999960856114728	0	0	0.10122446723237237	7.619835054133692E-6	ST8SIA4
Pfkl OE mouse GSE4695 sample 230	13/387	0.9999263614117463	0.9999960856114728	0	0	0.4019704906014587	2.9601629372018382E-5	PDGFRB;EMP3;NID1;THBS2;LOXL1;GNAI2;THBD;LIMA1;CNN1;COL4A2;COL5A2;COL6A1;CYP1B1
Hes1 KO mouse GSE52106 sample 2518	9/309	0.9999268019828811	0.9999960856114728	0	0	0.3474632587859425	2.5434552455566903E-5	C4B;PTPRZ1;ARG1;SLCO2B1;SERPINA3N;LTBR;CFB;LIMS2;SLC39A4
Por KO mouse GSE4262 sample 790	6/246	0.9999268345600936	0.9999960856114728	0	0	0.28995535714285714	2.121548738828172E-5	MPP4;TSTD1;AVPR1A;IRF6;CACNG2;SGK2
Met KO mouse GSE55490 sample 1485	6/246	0.9999268345600936	0.9999960856114728	0	0	0.28995535714285714	2.121548738828172E-5	PRR5;TNXB;CLMP;4930578G10RIK;GAS1;NMNAT2
HMGB1 KO mouse GSE18463 sample 2391	7/268	0.9999285618146542	0.9999960856114728	0	0	0.31090230251817297	2.2211089681155302E-5	THBD;COL6A1;IGFBP7;EMB;SULF1;CXCL14;LOXL1
Gys1 KO mouse GSE2198 sample 2458	7/268	0.9999285618146542	0.9999960856114728	0	0	0.31090230251817297	2.2211089681155302E-5	GYS1;RBFOX1;ARG1;SERPINF1;ECH1;COL6A1;TACC2
ZNF750 KD human GSE38039 sample 204	7/268	0.9999285618146542	0.9999960856114728	0	0	0.31090230251817297	2.2211089681155302E-5	KRTDAP;MEIS1;RUFY3;ABCA4;OLFM4;CRYAB;SLC28A3
Mnat1 Deficiency - Ablation mouse GSE6662 sample 717	8/289	0.9999286489717975	0.9999960856114728	0	0	0.3298746040186708	2.3537731905313437E-5	KRTDAP;RYR2;ABLIM1;EFNB3;MDK;ECH1;ABCC9;CNTN4
INSR mutation (Arg1174Gln) human GSE36297 sample 1503	9/310	0.9999306738861852	0.9999960856114728	0	0	0.34628979015634787	2.400775759717504E-5	USP13;RBFOX1;ANGPT1;TNNT1;ECH1;PTPRO;PRKCQ;CRYAB;RYR3
LAMP3 KD human GSE29009 sample 1538	9/310	0.9999306738861852	0.9999960856114728	0	0	0.34628979015634787	2.400775759717504E-5	ITPRIPL2;MN1;PID1;NMU;CYP1B1;RAB38;NUP62CL;PLCXD1;DKK1
SPDEF KD human GSE48928 sample 2897	9/310	0.9999306738861852	0.9999960856114728	0	0	0.34628979015634787	2.400775759717504E-5	ABCC3;NLRP6;SOX18;S100A16;NFAM1;IGFBP3;NMU;NUP62CL;PROM2
IRF9 KD human GSE50588 sample 2809	7/269	0.9999325619712962	0.9999960856114728	0	0	0.3096986023763013	2.0886167505475178E-5	CCDC27;TNFRSF13B;TRANK1;IL12A;SEMA3E;LTBR;RBM7
Dmd Deficiency mouse GSE1026 sample 930	7/269	0.9999325619712962	0.9999960856114728	0	0	0.3096986023763013	2.0886167505475178E-5	SERPINA1B;GYS1;TNNT1;ECH1;PGAM2;ABCC9;CACNA1S
Tfap2c KD mouse GSE10175 sample 1498	12/370	0.9999336621561105	0.9999960856114728	0	0	0.3877280953368765	2.5721899037141503E-5	SDR16C5;PEG3;TRIM29;S100A16;SERPINF1;COL5A2;CDH11;GPC3;KRT23;TDH;EMP3;ARHGAP24
Zfp335 KD mouse GSE36384 sample 1404	4/202	0.9999347743562274	0.9999960856114728	0	0	0.23454931480409189	1.5299129007724015E-5	RELN;MDK;MPPED2;ZIC1
Ffar4 KO mouse GSE32095 sample 534	6/248	0.999935057731115	0.9999960856114728	0	0	0.2875274076572778	1.867328856930751E-5	ADAM2;EID3;STARD6;PGAM2;EMB;TCFL5
CTNNB1 Activation (deltaNB-cateninER transgenics) mouse GSE1579 sample 794	6/248	0.999935057731115	0.9999960856114728	0	0	0.2875274076572778	1.867328856930751E-5	PTPRC;PLEK;INPP5J;NID1;RBM7;HOXC8
Rif1 KD mouse GSE55129 sample 1224	9/312	0.9999377883276603	0.9999960856114728	0	0	0.34396608989972477	2.139937133303747E-5	SOX2;PSRC1;DMRT1;RPS4L;ZIC3;TDH;L1TD1;ZCCHC3;TCFL5
Esr1 KO mouse GSE53812 sample 2898	6/249	0.9999388001512663	0.9999960856114728	0	0	0.2863284202569917	1.7523792240059886E-5	PDGFRB;WT1;GPC3;IGFBP7;CXCL14;IGF2R
Ppargc1b Hypomorphic Mutation mouse GSE6210 sample 722	6/249	0.9999388001512663	0.9999960856114728	0	0	0.2863284202569917	1.7523792240059886E-5	ACTN2;PGAM2;TNNI2;TACC2;CRYAB;SLC38A4
SRF KD human GSE22606 sample 2323	8/292	0.9999396295438203	0.9999960856114728	0	0	0.32633604950263523	1.970165088115866E-5	AR;SLC44A3;ABLIM1;EIF4EBP3;TRAM1L1;GPRASP2;NKX3-1;ENOX1
MIR26B OE human GSE12091 sample 2978	8/292	0.9999396295438203	0.9999960856114728	0	0	0.32633604950263523	1.970165088115866E-5	PDGFRB;ADAM2;MCOLN3;LAMA1;RCAN2;IGFBP7;CRYAB;ASTN1
PPARGC1A KD human GSE36879 sample 2871	8/292	0.9999396295438203	0.9999960856114728	0	0	0.32633604950263523	1.970165088115866E-5	LIMA1;EDNRB;GYPC;SLC43A3;PCDH7;COL5A2;NEFL;RAB38
ERBB3 knockdown human GSE19921 sample 1897	7/271	0.9999398736631918	0.9999960856114728	0	0	0.30731855891396415	1.847849470833276E-5	SATB1;NT5DC2;PGR;LTBP1;TTC39A;PRR13;PTGES
IL2 OE human GSE1823 sample 1186	5/227	0.9999405909862292	0.9999960856114728	0	0	0.26131293817718293	1.5524805103895684E-5	PDGFRB;TNNT1;MDK;GAS1;PCDHGA9
Znrf2 KO mouse GSE867 sample 967	5/227	0.9999405909862292	0.9999960856114728	0	0	0.26131293817718293	1.5524805103895684E-5	ABCC3;SERPINA1B;F7;ARG1;GNAI2
Sox2 KD mouse GSE39771 sample 1757	9/313	0.9999410532649499	0.9999960856114728	0	0	0.3428157053976795	2.020846217438702E-5	SOX2;BMP4;RPS4L;ZIC3;STMN2;TDH;L1TD1;OTX2;UTF1
Apc KD mouse GSE422 sample 1532	3/179	0.9999428543913477	0.9999960856114728	0	0	0.1980137144841155	1.1315937566853172E-5	FCGBP;CDX1;SHROOM3
SRF KD human GSE22606 sample 2327	8/293	0.9999428815716064	0.9999960856114728	0	0	0.3251730859716341	1.8573906087815936E-5	DPP4;SLC44A3;ABLIM1;ADAMTS1;LAMA1;IGFBP3;TRAM1L1;FRK
CDH1 OE human GSE32540 sample 1233	8/293	0.9999428815716064	0.9999960856114728	0	0	0.3251730859716341	1.8573906087815936E-5	ANO1;GPR37;PSRC1;SERPINF1;LAMB1;SGK2;FREM2;APOLD1
TNKS INHIBITION human GSE55624 sample 307	8/293	0.9999428815716064	0.9999960856114728	0	0	0.3251730859716341	1.8573906087815936E-5	BMP4;NELL2;ARHGEF18;SHROOM3;PAX6;OTUD1;HOXC10;GLI3
ERG KD human GSE14801 sample 827	12/373	0.9999429191996018	0.9999960856114728	0	0	0.38444213505662533	2.194489109777133E-5	BMP4;ROBO4;ABLIM1;CD93;COL4A2;VWF;MDK;HHIP;LAMB1;LDB2;PRR13;GNAI2
LAMC2 KD human GSE50767 sample 2210	7/272	0.9999432112529189	0.9999960856114728	0	0	0.306142009126922	1.7385914794055133E-5	FBN2;ESM1;ADAMTS1;COL5A2;CYP1B1;EMP3;DKK1
NFYC KD human GSE50588 sample 2822	9/314	0.9999441372695863	0.9999960856114728	0	0	0.34167286440056566	1.908731225333584E-5	FGD3;IGSF8;CTU1;MCMDC2;PFN4;SHROOM3;ME3;SEMA3E;SLC50A1
Polg Mutation mouse GSE4866 sample 1515	11/354	0.9999442530192605	0.9999960856114728	0	0	0.3710308911060997	2.068442849283135E-5	KRTDAP;GDF10;GABRA1;ACTN2;PGAM2;STMN2;TNNI2;SCG3;TACC2;FGF13;SCN2B
ZNF217 OE human GSE35511 sample 1079	6/251	0.9999456180065963	0.9999960856114728	0	0	0.2839598084131612	1.544272033479981E-5	LIMA1;KRT18;NMU;KRT7;IGFBP7;PRR13
Rnf2 KD mouse GSE33659 sample 2201	12/374	0.9999456919346266	0.9999960856114728	0	0	0.3833589179476659	2.0820046530731254E-5	VWF;NT5DC2;MPPED2;PLEK;SACS;PRKCQ;IFI47;EMP3;NMNAT2;LTBP1;YDJC;GIT1
TRAC Stimulation ( anti-&Icirc;&plusmn;-chain (aV&Icirc;&plusmn;2)) mouse GSE1448 sample 1755	4/205	0.9999461975916848	0.9999960856114728	0	0	0.23101055233387205	1.2429258426805196E-5	CLDN4;SATB1;DTX2;RAG1
HCST KD human GSE50588 sample 2820	7/273	0.9999463527615109	0.9999960856114728	0	0	0.30497430557888017	1.6361468182157053E-5	NPEPL1;NPY5R;SLCO2B1;ME3;ABCC9;BHLHE22;NAP1L5
Rif1 KD mouse GSE55129 sample 270	7/273	0.9999463527615109	0.9999960856114728	0	0	0.30497430557888017	1.6361468182157053E-5	SOX2;DMRT1;RPS4L;NT5DC2;ECH1;L1TD1;TCFL5
Ret knockout mouse GSE32093 sample 2013	9/315	0.9999470501061452	0.9999960856114728	0	0	0.34053749295245256	1.8031901503276754E-5	TFAP2A;KRT18;ARG1;TAF13;ALDH1A2;POU3F3;HOXB5OS;DLK1;PRR13
RNF2 KD human GSE23035 sample 2172	9/315	0.9999470501061452	0.9999960856114728	0	0	0.34053749295245256	1.8031901503276754E-5	GYS1;CNN1;SNX18;LIN28B;ARL14;SYT14;HSPB3;CRYAB;ROBO1
Rock1 INHIBITION mouse GSE25829 sample 488	24/593	0.9999477391119285	0.9999960856114728	0	0	0.48593230908781676	2.5395917627963768E-5	ZFP105;TCF7L1;MSX2;BDNF;GFPT2;FOXG1;AATK;DTX2;NGF;GLDN;DLK1;MLLT11;SOX2;BMP4;EID2;GBX2;COL4A2;ADAMTS1;NMU;NFKBIZ;FAM181B;MKRN3;SCG2;VSTM2B
Hipk2 OE mouse GSE2869 sample 1294	13/394	0.9999477524068084	0.9999960856114728	0	0	0.3944321982173753	2.060867141554132E-5	B3GALNT1;GPR37;CTNND2;CADPS;MMD2;ITPRIPL2;SOX2;EID2;CLMP;ZIC1;HMGN3;EPHB1;PRR13
JUND KD human GSE50588 sample 2812	8/295	0.9999488397497099	0.9999960856114728	0	0	0.32287147173606384	1.6518607857196625E-5	IL4I1;MCMDC2;DMWD;ENPP2;PDE4B;ASTN2;PIK3R6;FLI1
Trim28 KO in the B lineage mouse GSE34446 sample 3097	8/295	0.9999488397497099	0.9999960856114728	0	0	0.32287147173606384	1.6518607857196625E-5	LYL1;NPEPL1;PRKCB;SATB1;PIP4K2A;DTX1;EMP3;PRR13
XBP1 OE human GSE8562 sample 87	7/274	0.9999493094578957	0.9999960856114728	0	0	0.3038153488738949	1.540095507869451E-5	ABCC3;SOX3;TIAM1;MDK;IGSF1;FGF13;ZSCAN18
Syncrip OE mouse GSE13130 sample 114	7/274	0.9999493094578957	0.9999960856114728	0	0	0.3038153488738949	1.540095507869451E-5	NCF1;GLDC;SATB1;STAT4;TNFAIP2;EMB;MED12L
Ifng KO mouse GSE369 sample 1470	4/206	0.9999495163792488	0.9999960856114728	0	0	0.22985432301191902	1.1604171383719964E-5	SERPINA1B;ARG1;CELA1;SLC38A4
TP53 KD human GSE1676 sample 1784	4/206	0.9999495163792488	0.9999960856114728	0	0	0.22985432301191902	1.1604171383719964E-5	SOX3;ABLIM1;LDOC1;PAX6
BRD4 knockdown mouse GSE50865 sample 1985	11/356	0.9999496370612442	0.9999960856114728	0	0	0.3688391888508721	1.8576293261129742E-5	GREM1;THBD;MDK;SERPINF1;FOXG1;MMP2;COL5A2;CDH11;GAS1;HMGN3;DKK2
Hdc KO mouse GSE23502 sample 3002	5/230	0.9999505430992363	0.9999960856114728	0	0	0.25778627575950713	1.2749625539574647E-5	MOGAT2;TNNT1;SLC43A3;DOCK9;APLNR
CDK19 knockdown human GSE32108 sample 1927	5/230	0.9999505430992363	0.9999960856114728	0	0	0.25778627575950713	1.2749625539574647E-5	MN1;TRIM29;NPR3;ALDOC;EMP3
Itk KO mouse GSE12465 sample 1553	6/253	0.9999516322458329	0.9999960856114728	0	0	0.2816295546558704	1.362211850406779E-5	SATB1;CARD6;ST8SIA6;IFI47;EMB;PIK3R5
Lat2 KD mouse GSE40731 sample 1704	10/337	0.9999517914278727	0.9999960856114728	0	0	0.353891456861963	1.7061013070203467E-5	ADAMTSL1;LEFTY1;PCYT1B;TRPC6;GFPT2;NT5DC2;RBM7;FGF2;MAPK8IP1;KLRG1
BMI1 Deficiency mouse GSE30852 sample 350	8/297	0.999954135961722	0.9999960856114728	0	0	0.32060171375288904	1.4704426476321425E-5	DOCK10;THBD;MCOLN3;PTPRC;PLEK;APLNR;EVL;KLRG1
Rock1 INHIBITION mouse GSE25829 sample 489	18/490	0.9999546185145509	0.9999960856114728	0	0	0.4400298461940656	1.9969661192089006E-5	ZFP532;ARHGEF18;ATP10A;DTX2;AVPR1A;SERTM1;GLDN;ARHGAP23;LIMA1;MEIS1;GBX2;TRIP6;NMU;OTX2;EPHB1;SCG2;LIMS2;VSTM2B
Ifng KO mouse GSE22656 sample 1108	4/208	0.9999555125393672	0.9999960856114728	0	0	0.22757587111277633	1.0124497815371741E-5	MIR99B;NXPH1;OXCT2A;AJAP1
Eif2ak3 KO mouse GSE4422 sample 983	3/183	0.9999562468951562	0.9999960856114728	0	0	0.19357097390197325	8.469516401027078E-6	PNMT;TDH;CELA1
Snca KO mouse GSE19534 sample 472	10/339	0.9999565058568998	0.9999960856114728	0	0	0.3517012725534247	1.52972781503861E-5	ROBO2;NPAS4;DLX6OS2;GPR37;RELN;FAM163A;AU023762;LDOC1;DLGAP2;SGK2
Nrl Deficiency mouse GSE8972 sample 657	8/298	0.9999565585548887	0.9999960856114728	0	0	0.3194785748888008	1.3878912437444073E-5	CALB2;GLDC;DCTN1;RUFY3;ABCA4;PTOV1;ALDOC;GNAT1
Neurog3 OE mouse GSE3653 sample 1658	8/298	0.9999565585548887	0.9999960856114728	0	0	0.3194785748888008	1.3878912437444073E-5	RPS4L;GLDC;MDK;NT5DC2;TDH;L1TD1;OTX2;KLHL13
FOXA1 OE human GSE49153 sample 2963	6/255	0.9999569356965317	0.9999960856114728	0	0	0.27933673469387754	1.2029700939918309E-5	GABRA2;MIR10B;USP49;IGFBP3;SEMA3E;FOXP3
Rbm15 KO mouse GSE37047 sample 173	7/277	0.9999571737066334	0.9999960856114728	0	0	0.3003899879458271	1.2864865227371304E-5	DPP4;ABLIM1;PTPRC;SATB1;ST8SIA4;EMB;IRF6
CTNNB1 VR mouse GSE28476 sample 2186	4/209	0.9999582173633358	0.9999960856114728	0	0	0.226453316762467	9.462014331021804E-6	SERPINF1;PTPRO;NXPH1;DLK1
TNKS INHIBITION human GSE55624 sample 308	10/340	0.9999586721151215	0.9999960856114728	0	0	0.3506161357823762	1.4490522729562439E-5	TMEM47;BMP4;NELL2;ABLIM1;ECH1;ARHGEF18;SHROOM3;HMGN3;OTUD1;GLI3
Nfe2l2 KO mouse GSE18344 sample 1261	10/340	0.9999586721151215	0.9999960856114728	0	0	0.3506161357823762	1.4490522729562439E-5	MCOLN3;PTPRC;PARVG;RPS4L;NPHS2;VEPH1;A530020G20RIK;APLNR;E330020D12RIK;MYO1H
CDK8 knockdown human GSE38061 sample 1937	5/233	0.9999587256109326	0.9999960856114728	0	0	0.2543524202475596	1.049845741373735E-5	DPP4;LIMA1;CLDN4;ELFN2;ANO5
Map2k3 Selective cardiac induced overexpression of the a constitutively mouse GSE3530 sample 987	8/299	0.9999588420118556	0.9999960856114728	0	0	0.31836315519216335	1.3103456624823134E-5	UNC45B;EFNB3;RCAN2;ECH1;PGAM2;APLNR;ABCC9;FGF13
GTF2B KD human GSE50588 sample 2798	7/278	0.9999594914182673	0.9999960856114728	0	0	0.2992650539141001	1.2123048441614366E-5	UNC13C;CTU1;NETO1;PTOV1;RAB38;NAP1L5;THBS3
Gata5 KO mouse GSE47425 sample 77	12/380	0.9999595544286561	0.9999960856114728	0	0	0.3769832433335189	1.5247611014934181E-5	SH3GL3;BCAM;TNXB;RPS4L;SFMBT2;ALDH1A2;NT5DC2;NPR3;GPC3;ZFPM2;GIT1;THBS3
Jak1 druginhibition mouse GSE38335 sample 1940	10/341	0.9999607200313169	0.9999960856114728	0	0	0.34953755572897754	1.3730093903209118E-5	DOCK10;PEG12;FES;IL34;ZBTB38;D16ERTD472E;NFKBIZ;CELF4;PLXDC2;IKZF4
NET1 knock-down (65 shRNA, with lysophosphatidic acid agent treatment human GSE26309 sample 1248	8/300	0.9999609940655545	0.9999960856114728	0	0	0.3172553753564618	1.2375083726058561E-5	ARL14;CRTAC1;PCDH7;TRANK1;IRF6;PLCXD1;CFB;FRK
Gfi1b KO mouse GSE20655 sample 3013	8/300	0.9999609940655545	0.9999960856114728	0	0	0.3172553753564618	1.2375083726058561E-5	SATB1;CLDN13;ST8SIA4;TACSTD2;OLFM4;IPCEF1;TRIM10;GRIA3
TNF Stimulation of gene product human GSE2638 sample 3111	5/234	0.999961114959266	0.9999960856114728	0	0	0.25322779507989124	9.846964577716705E-6	BMP4;KRT18;IGFBP3;MMP2;PRR13
Pparg OE mouse GSE2192 sample 861	9/321	0.999961417205216	0.9999960856114728	0	0	0.333878102727943	1.288219883762867E-5	PCDHGA10;LIMA1;PTGIS;LOX;COL5A2;GAS1;EMB;THBS2;DLK1
Adrb1 mutation, beta1-Gly389 mouse GSE11887 sample 1270	9/321	0.999961417205216	0.9999960856114728	0	0	0.333878102727943	1.288219883762867E-5	GYPC;ANGPT1;BDNF;ADAMTS1;KCNIP2;IGFBP3;CACNA1S;FREM2;FBP2
DIP2B KD human GSE50588 sample 2824	7/279	0.9999616717229761	0.9999960856114728	0	0	0.29814839145613575	1.1427733146014959E-5	ITGA4;CYP2R1;CYP1B1;RAB38;ME3;SEMA3E;PLXDC2
CASP2 KD human GSE61388 sample 2841	8/301	0.9999630221347943	0.9999960856114728	0	0	0.316155157157864	1.169095894016522E-5	MPP4;KCNS3;CLVS2;CCDC97;PTCHD3;SYNE4;OTUD1;CFB
Aire NULL MUTATION mouse GSE12073 sample 1172	8/301	0.9999630221347943	0.9999960856114728	0	0	0.316155157157864	1.169095894016522E-5	PRRG3;CD40;TAF13;SAA1;NEFL;IFI47;BHLHE22;KLRG1
Gfi1b OE mouse GSE33709 sample 772	8/301	0.9999630221347943	0.9999960856114728	0	0	0.316155157157864	1.169095894016522E-5	PCYT1B;NCF1;NT5DC2;ECH1;GRB10;DTX2;RAPGEFL1;SCN2B
Dmd Deficiency mouse GSE1026 sample 931	8/301	0.9999630221347943	0.9999960856114728	0	0	0.316155157157864	1.169095894016522E-5	SERPINA1B;GYS1;TNNT1;ECH1;PGAM2;GPR50;CACNA1S;CRYAB
Klf9 Deficiency mouse GSE6443 sample 674	5/235	0.9999633525366214	0.9999960856114728	0	0	0.2521129492615069	9.239469377927379E-6	DPP4;MME;SAA1;PRR13;LYPD8
Nrg4 KO mouse GSE53877 sample 2900	7/280	0.9999637226541295	0.9999960856114728	0	0	0.29703990967551913	1.0776015004442716E-5	IRX1;NECAB1;SALL1;HYAL1;DRD2;RNF186;CRYAB
Klf15 Deficiency mouse GSE7137 sample 675	6/258	0.9999637355799496	0.9999960856114728	0	0	0.2759657434402332	1.0007919106438456E-5	ABCC3;F7;ALDH1L1;SLC22A18;IFI47;ALDH7A1
Itk KO mouse GSE12466 sample 1554	6/258	0.9999637355799496	0.9999960856114728	0	0	0.2759657434402332	1.0007919106438456E-5	GYPC;PRKCQ;IFI47;EMB;EMP3;SLC50A1
UBB KO mouse GSE27568 sample 523	13/402	0.9999643178690893	0.9999960856114728	0	0	0.3861492122411808	1.3778872573464629E-5	STARD6;PGAM2;EFCAB6;1700067P10RIK;ADAM2;POM121L2;EID3;SPATA21;STAT4;PFN4;PTCHD3;PAPOLB;TCFL5
Prkag3 Mutation (R225Q) mouse GSE4067 sample 417	10/343	0.999964485778635	0.9999960856114728	0	0	0.3473998294970162	1.23378535328658E-5	RBFOX1;NPEPL1;DES;TNNT1;SERPINF1;ECH1;HSPB2;PDE4B;MAP4;JPH1
ERBB2 overexpression human GSE14990 sample 1992	4/212	0.99996530541255	0.9999960856114728	0	0	0.22315041646251838	7.742245946249306E-6	TRIM29;ANXA8;LAMB1;DKK1
Dlx5 OE mouse GSE22381 sample 372	5/236	0.9999654477933129	0.9999960856114728	0	0	0.2510077557878705	8.673021694937853E-6	GM13583;SCG3;KLHL35;SGK2;PIK3R5
Dmd Deficiency mouse GSE897 sample 908	5/236	0.9999654477933129	0.9999960856114728	0	0	0.2510077557878705	8.673021694937853E-6	GYS1;TNNT1;ECH1;ABCC9;CACNA1S
Tsc1 Deficiency mouse GSE29797 sample 374	5/236	0.9999654477933129	0.9999960856114728	0	0	0.2510077557878705	8.673021694937853E-6	MCOLN3;TDRD7;IRF6;DRC1;ZSCAN18
HNF4A DEPLETION human GSE29084 sample 118	5/236	0.9999654477933129	0.9999960856114728	0	0	0.2510077557878705	8.673021694937853E-6	MLLT11;IGSF8;LIMA1;PAX6;PTCHD4
GSK3A KD human GSE35200 sample 209	7/281	0.9999656517347927	0.9999960856114728	0	0	0.2959395190027902	1.0165183663245543E-5	THBD;SATB1;PTPRO;PLEK;TDRD7;HMGN3;PRR13
Myc knock-in mouse GSE38304 sample 1846	7/281	0.9999656517347927	0.9999960856114728	0	0	0.2959395190027902	1.0165183663245543E-5	PTPRC;OSTM1;PRKCB;ST8SIA4;OTUD1;FLI1;PRR13
Pax6 KO mouse GSE45143 sample 3098	7/281	0.9999656517347927	0.9999960856114728	0	0	0.2959395190027902	1.0165183663245543E-5	SOX2;FBN2;TENM3;RELN;ZIC1;FGF13;POU4F2
Lamtor2 KO mouse GSE24461 sample 1206	12/384	0.9999666059728805	0.9999960856114728	0	0	0.3728470529924415	1.2451072495956819E-5	THBD;VWF;SOX18;ACTN2;TNNT1;LAMA1;RCAN2;PGAM2;LEPR;TNNI2;TACC2;1810053B23RIK
Rpe65 KD mouse GSE3249 sample 1142	9/324	0.9999669386744677	0.9999960856114728	0	0	0.33064354176175265	1.093169447847823E-5	USP13;2610028D06RIK;TSTD1;VWF;TNNT1;5730507C01RIK;CACNA1S;SNAP91;SCN2B
Dmd Deficiency mouse GSE1026 sample 928	5/237	0.9999674096540317	0.9999960856114728	0	0	0.24991208984417926	8.144854192199854E-6	TNNT1;UCP3;ECH1;PGAM2;CACNA1S
E2F6 KD human GSE50588 sample 2807	7/282	0.9999674659082656	0.9999960856114728	0	0	0.2948471311713175	9.59273965954226E-6	CCDC27;ITPRIPL2;ITGA4;PRKCB;SLCO2B1;ESAM;BHLHE22
Atf7ip2 Deficiency mouse GSE7381 sample 188	8/304	0.9999684300810215	0.9999960856114728	0	0	0.3128991060025543	9.878355355192127E-6	KRTDAP;SDR16C5;AOX4;TRIM29;GPC3;TACSTD2;KRT23;EPS8L2
MAP3K1 INHIBITION human GSE55624 sample 305	9/325	0.9999685758492306	0.9999960856114728	0	0	0.32957900270958873	1.0356903000867288E-5	TIAM1;PSRC1;S100A16;DOCK9;IGFBP3;WNT5A;ARHGEF18;PAX6;GLI3
Cdkn1a DN mouse GSE760 sample 2713	7/283	0.9999691719118744	0.9999960856114728	0	0	0.29376265919369604	9.056280740261682E-6	EFNB3;CDH2;ECH1;PGAM2;PTOV1;GPR50;ABCC9
ERG KD human GSE14801 sample 2614	6/261	0.9999693588255891	0.9999960856114728	0	0	0.2726740696278511	8.355181731733451E-6	LIMA1;COL5A2;NFKBIZ;IGFBP7;EMP3;DKK1
MAP3K1 INHIBITION human GSE55624 sample 306	9/326	0.9999701205706881	0.9999960856114728	0	0	0.32852117999213876	9.81617202656804E-6	TMEM47;NELL2;TIAM1;ABLIM1;IGFBP3;WNT5A;FGF13;RBM7;GLI3
Clpp KO mouse GSE40207 sample 407	9/326	0.9999701205706881	0.9999960856114728	0	0	0.32852117999213876	9.81617202656804E-6	USP13;CHST7;STARD6;SLC43A3;UCP3;MPPED2;APLNR;SNCG;CXCL14
Tcf3 KO mouse GSE27402 sample 2169	9/326	0.9999701205706881	0.9999960856114728	0	0	0.32852117999213876	9.81617202656804E-6	DOCK10;PDGFRB;LYL1;PTPRC;CD93;SATB1;HPS4;IFI47;RAG1
Ncoa2 KO mouse GSE41558 sample 46	11/367	0.9999706867374195	0.9999960856114728	0	0	0.3572250138382684	1.0471584109856837E-5	PDGFRB;COL4A2;ANGPT1;SOX18;ACTN2;MMP2;RFTN1;APLNR;GAS1;IGFBP7;NID1
EP300 KD human GSE50588 sample 2815	11/367	0.9999706867374195	0.9999960856114728	0	0	0.3572250138382684	1.0471584109856837E-5	UNC13C;CHST7;GLDC;SLC43A3;ENPP2;PDE4B;SHROOM3;IL12A;ASCL1;MSC;FLI1
Esrrg Deficiency mouse GSE8199 sample 664	7/284	0.9999707761610671	0.9999960856114728	0	0	0.29268601733865673	8.55353401277294E-6	BCAM;ACTN2;TNNT1;ECH1;PGAM2;HSPB2;TACC2
PPARGC1A KD human GSE36879 sample 2870	7/284	0.9999707761610671	0.9999960856114728	0	0	0.29268601733865673	8.55353401277294E-6	LIMA1;EDNRB;SLC43A3;PCDH7;COL5A2;NEFL;RAB38
Nfia Deficiency mouse GSE4623 sample 666	5/239	0.9999709659228995	0.9999960856114728	0	0	0.2477488519553529	7.193263694631563E-6	MLLT11;ALK;CDH2;RUFY3;ST8SIA4
SYK druginhibition human GSE34176 sample 1932	8/306	0.99997153343617	0.9999960856114728	0	0	0.31076482638621034	8.846532682246323E-6	LIMA1;LYL1;ITGA4;SLC43A3;ZBTB38;PLEK;SACS;EMP3
Met activemutant mouse GSE11319 sample 2004	9/327	0.9999715780019306	0.9999960856114728	0	0	0.3274700102477545	9.307484268326427E-6	2210408F21RIK;FCGBP;NPEPL1;SERPINF1;IGFBP3;C1QTNF5;COL5A2;RSPO2;KRT7
TAF1 KD human GSE50588 sample 2790	10/348	0.9999722315911084	0.9999960856114728	0	0	0.34216619500900436	9.50154273387441E-6	SLC8A3;UNC13C;LIMA1;MEIS1;ITGA4;GLDC;TMEM200A;PIK3R6;MIR129-2;THBS3
Aqp11 Deficiency mouse GSE10634 sample 605	7/285	0.9999722844062267	0.9999960856114728	0	0	0.29161712110847376	8.082453671514264E-6	DPP4;MOGAT2;FUT9;ECH1;NOX4;DPEP1;HOXB5OS
Gadd45a KO mouse GSE43318 sample 3108	7/285	0.9999722844062267	0.9999960856114728	0	0	0.29161712110847376	8.082453671514264E-6	PDGFRB;COL4A2;SERPINF1;COL6A1;SLIT3;THBS2;LOXL1
ARNTL2 KD human GSE50588 sample 2785	7/285	0.9999722844062267	0.9999960856114728	0	0	0.29161712110847376	8.082453671514264E-6	ITPRIPL2;ITGA4;TMEM200A;ZC3H12A;CYP1B1;EVL;OMA1
IRS4 KO mouse GSE2556 sample 333	7/285	0.9999722844062267	0.9999960856114728	0	0	0.29161712110847376	8.082453671514264E-6	COL4A2;LOX;COL5A2;RSPO2;GAS1;GNAI2;SLC38A4
Map2k3 Selective cardiac induced overexpression of the a constitutively mouse GSE3530 sample 991	6/263	0.9999725539993083	0.9999960856114728	0	0	0.2705223139839593	7.424857508515255E-6	EFNB3;KCNIP2;RCAN2;ECH1;PGAM2;ABCC9
Snca KO mouse GSE19534 sample 469	8/307	0.9999729511996497	0.9999960856114728	0	0	0.30970839366641467	8.377353806295838E-6	GLRA1;CHST7;GABRA5;ADAMTS18;C230014O12RIK;ELFN2;SGK2;TTC39A
H6pd KO mouse GSE10347 sample 629	8/307	0.9999729511996497	0.9999960856114728	0	0	0.30970839366641467	8.377353806295838E-6	GM17546;RBFOX1;LRRC38;RCAN2;MPPED2;HPS4;AQP4;CACNA1S
PIN1 DEPLETION human GSE26262 sample 477	9/328	0.9999729529191678	0.9999960856114728	0	0	0.3264254309092912	8.828974415030356E-6	CALB2;COL15A1;PSRC1;OSTM1;IGFBP3;NMU;LAMB1;NUP62CL;APOLD1
Sod2 KO mouse GSE2236 sample 155	9/328	0.9999729529191678	0.9999960856114728	0	0	0.3264254309092912	8.828974415030356E-6	RYR2;UNC45B;CDH2;ACTN2;UCP3;ECH1;ABCC9;TACC2;CRYAB
MYB KD human GSE49286 sample 1837	10/349	0.9999735339710321	0.9999960856114728	0	0	0.3411379942511826	9.028687515197084E-6	ITPRIPL2;DPP4;ABCC3;EFNB3;USP49;CDH2;PRR15L;KCNK12;IGFBP3;COL5A2
IRF9 OE human GSE50002 sample 1657	10/349	0.9999735339710321	0.9999960856114728	0	0	0.3411379942511826	9.028687515197084E-6	EPN3;MME;SFMBT2;INPP5J;ALDOC;LAMB1;ADAMTS9;SNTB1;PRR13;PROM2
PTK7 KD human GSE50138 sample 701	7/286	0.9999737024141098	0.9999960856114728	0	0	0.29055588721685843	7.641018870613763E-6	ITPRIPL2;FMNL3;GYS1;HOXC5;CYP1B1;PLCXD1;YDJC
Cftr KO mouse GSE765 sample 1285	7/286	0.9999737024141098	0.9999960856114728	0	0	0.29055588721685843	7.641018870613763E-6	FCGBP;CLDN4;DAO;MME;RUFY3;ECH1;FBP2
MED12 KD human GSE38252 sample 2221	6/264	0.9999740051093876	0.9999960856114728	0	0	0.2694589463692454	7.004646878307748E-6	FGD3;NELL2;MSX2;PRR15L;ASCL1;RAPGEFL1
TRAF6 shRNA human GSE38519 sample 1134	5/241	0.99997408203904	0.9999960856114728	0	0	0.24562227911548973	6.366111139679173E-6	FOXB1;SERPINF1;ESAM;CPXM1;QKI
HDAC9 INHIBITION - trichostatin A human GSE5856 sample 736	8/308	0.9999742864120298	0.9999960856114728	0	0	0.30865900383141764	7.936832490474344E-6	ABLIM1;CD93;VWF;MMP2;COL5A2;GRB10;IGFBP7;LDB2
Trib1 KO mouse GSE8788 sample 582	8/308	0.9999742864120298	0.9999960856114728	0	0	0.30865900383141764	7.936832490474344E-6	C4B;ITPRIPL2;F7;CD40;ITGA4;IL12A;IFI47;RBM7
SOX2 Deficiency human GSE42937 sample 346	8/308	0.9999742864120298	0.9999960856114728	0	0	0.30865900383141764	7.936832490474344E-6	PDE1C;KCND2;BDNF;KCNIP4;TRANK1;IRS4;IPCEF1;SLC38A4
PTEN KD human GSE7562 sample 1366	8/308	0.9999742864120298	0.9999960856114728	0	0	0.30865900383141764	7.936832490474344E-6	DPP4;ARL14;IGFBP3;ZC3H12A;NFKBIZ;LDOC1;RAB38;CFB
IRF9 OE human GSE50002 sample 1654	10/350	0.9999747642645398	0.9999960856114728	0	0	0.34011584173311266	8.583181709708843E-6	EPN3;MME;SFMBT2;INPP5J;ALDOC;LAMB1;ADAMTS9;SNTB1;PTGES;PROM2
Dmd Deficiency mouse GSE897 sample 910	7/287	0.999975035368951	0.9999960856114728	0	0	0.28950223356732613	7.227406664001458E-6	ABCC3;SERPINA1B;ARG1;ECH1;LCAT;ALDH7A1;SLC38A4
NFKB1 Inactivation (IKK Inhibition) human GSE20667 sample 2575	7/287	0.999975035368951	0.9999960856114728	0	0	0.28950223356732613	7.227406664001458E-6	ABLIM1;HENMT1;DTX1;EVL;CD247;HMGN3;PRR13
ZNF658 KD human GSE59385 sample 2924	7/287	0.999975035368951	0.9999960856114728	0	0	0.28950223356732613	7.227406664001458E-6	CALB2;MSX2;ECH1;WNT5A;LAMB1;KLHL35;LTBR
Nfe2l2 Mutation mouse GSE35160 sample 624	7/287	0.999975035368951	0.9999960856114728	0	0	0.28950223356732613	7.227406664001458E-6	KRTDAP;ABCC3;TRIM29;APLNR;SFN;EPS8L2;PRR13
CMAHP KO mouse GSE16438 sample 1149	6/265	0.9999753664400878	0.9999960856114728	0	0	0.26840379008746357	6.611822280481967E-6	TNNT1;ECH1;PGAM2;HOXD10;OTUD1;SLC38A4
Nfe2l2 KO mouse GSE867 sample 726	5/242	0.9999754920756986	0.9999960856114728	0	0	0.24457245201732944	5.99403659125096E-6	ABCC3;SERPINA1B;F7;ARG1;GNAI2
Clpp KO mouse GSE40207 sample 1576	8/309	0.9999755438230868	0.9999960856114728	0	0	0.3076165866863541	7.523217660368925E-6	CARLR;SAA1;AATK;PRKCQ;AI507597;CXCL14;OXCT2A;4930455C13RIK
Msgn1 OE mouse GSE29848 sample 1630	8/309	0.9999755438230868	0.9999960856114728	0	0	0.3076165866863541	7.523217660368925E-6	SOX2;RPS4L;GLDC;TDH;L1TD1;OTX2;UTF1;TCFL5
HMGA2 OE mouse GSE24071 sample 2563	4/218	0.9999757677691561	0.9999960856114728	0	0	0.21682242990654205	5.254154833836874E-6	SYNGAP1;PGR;PAX5;OTUD1
Neurod1 Deficiency mouse GSE6030 sample 639	14/430	0.9999758997854655	0.9999960856114728	0	0	0.3885293392504931	9.363753263558262E-6	MPP4;ABCA4;NAP1L5;EID2;ESM1;SALL1;EDNRB;CDH2;LRRTM2;CDH11;SLC17A6;OTX2;HMGN3;SCG2
Sparc Deficiency mouse GSE13402 sample 551	10/351	0.9999759262259347	0.9999960856114728	0	0	0.3390996842444743	8.163507447735788E-6	S100A16;NT5DC2;PGAM2;A930036K24RIK;CELA1;TDRD7;TACC2;HMGN3;FREM2;ARHGAP24
Ppt1 KO mouse GSE15379 sample 2780	7/288	0.9999762883632338	0.9999960856114728	0	0	0.28845607923202526	6.839846866048088E-6	PREX2;THBD;NFKBIZ;COL6A1;CDH11;APLNR;GNAI2
CDC73 KD human GSE61601 sample 2953	9/331	0.9999766267152637	0.9999960856114728	0	0	0.3233306213164527	7.55738699682992E-6	LIN28B;MCOLN3;OSTM1;NMU;ARHGEF16;CLCNKA;SLITRK5;TDRD7;IGF2R
Notch1 OE mouse GSE53036 sample 2958	8/310	0.9999767278146007	0.9999960856114728	0	0	0.3065810729660924	7.134894592607984E-6	GREM1;CACNG6;RNF138RT1;FUT9;TNNI2;SLC50A1;1700067P10RIK;SLC39A4
Apod OE mouse GSE28643 sample 1267	11/372	0.9999767607721431	0.9999960856114728	0	0	0.352179823232189	8.184482259571365E-6	ZFP105;KRT18;CCDC85A;PRDM5;SPOCK3;ENPP2;KCNA5;OTX2;UGGT2;GM6793;THBS3
CHRNA9 KO mouse GSE18567 sample 2362	5/243	0.9999768115657799	0.9999960856114728	0	0	0.24353144699562426	5.647178414052272E-6	HYAL1;NFAM1;A530083I20RIK;POU4F3;POU3F4
SYK druginhibition human GSE34176 sample 1930	12/392	0.9999768571927906	0.9999960856114728	0	0	0.36483590538445987	8.44342472402665E-6	LIMA1;LYL1;TRAF3IP3;DOK3;NCF1;ITGA4;SLC43A3;ZBTB38;PLEK;SFN;EMP3;NOL4
Xbp1 expression of XBP1s, an spliced version of the protein mouse GSE6980 sample 1507	4/219	0.9999771281889172	0.9999960856114728	0	0	0.21580210339209005	4.93584138609602E-6	DOK3;TNFRSF13B;PRKCB;E330020D12RIK
WTAP KD human GSE2327 sample 96	4/219	0.9999771281889172	0.9999960856114728	0	0	0.21580210339209005	4.93584138609602E-6	KRT18;S100A16;HHIP;DKK1
PPIB Depletion human GSE50756 sample 818	7/289	0.9999774659674578	0.9999960856114728	0	0	0.2874173444310174	6.4767447664508055E-6	ABCC3;SOX18;ECH1;GAS1;LDOC1;CRYAB;PRR13
Nrl Deficiency mouse GSE8972 sample 658	7/289	0.9999774659674578	0.9999960856114728	0	0	0.2874173444310174	6.4767447664508055E-6	ABLIM1;DOCK9;RUFY3;ABCA4;ALDOC;GNAT1;PLA2R1
TRB Stimulation ( &Icirc;&sup2;-chain (aV&Icirc;&sup2;5) antibody) mouse GSE1448 sample 1756	7/289	0.9999774659674578	0.9999960856114728	0	0	0.2874173444310174	6.4767447664508055E-6	CLDN4;PRKCB;SATB1;PIP4K2A;EMP3;GNAI2;RAG1
Pgr KO mouse GSE39920 sample 3079	9/332	0.999977714659768	0.9999960856114728	0	0	0.3223117933906369	7.182908013556734E-6	PNMT;GYS1;PTGIS;DES;SOX17;GAS1;MYH11;IRF6;AQP2
CDH1 OE human GSE32540 sample 2350	6/267	0.9999778411046288	0.9999960856114728	0	0	0.2663177339901478	5.9013721871581215E-6	ANO1;NIPSNAP3A;NMU;KRT23;ANXA8;SLC39A4
TFEB OE human GSE16267 sample 2976	5/244	0.999978046239467	0.9999960856114728	0	0	0.24249915331301283	5.32382678052287E-6	LIMA1;KRT18;TAF13;CYP1B1;KRT7
Abcb4 KO mouse GSE4612 sample 312	5/244	0.999978046239467	0.9999960856114728	0	0	0.24249915331301283	5.32382678052287E-6	SERPINA1B;ARG1;ECH1;CELA1;SGK2
GSK3A KD human GSE35200 sample 2705	7/290	0.9999785726045857	0.9999960856114728	0	0	0.2863859505119954	6.1365707483282185E-6	PTPRC;PRKCB;CHI3L1;IPCEF1;IGF2R;GNAI2;SMC1B
Foxd3 KO mouse GSE58960 sample 1417	7/290	0.9999785726045857	0.9999960856114728	0	0	0.2863859505119954	6.1365707483282185E-6	SOX2;KRT18;STMN2;TDH;L1TD1;KLHL13;TCFL5
Cdk4 Heterozygotic knockout (Cdk4 +/-) mouse GSE614 sample 1291	7/290	0.9999785726045857	0.9999960856114728	0	0	0.2863859505119954	6.1365707483282185E-6	LEFTY1;RPS4L;IGFBP3;NT5DC2;PTOV1;SFN;UTF1
Dusp1 KO mouse GSE3565 sample 799	7/290	0.9999785726045857	0.9999960856114728	0	0	0.2863859505119954	6.1365707483282185E-6	CD40;PTPRC;TNFRSF13B;NCF1;TNFAIP2;DTX1;FFAR2
Ddb1 KD mouse GSE39771 sample 1759	9/333	0.9999787405178181	0.9999960856114728	0	0	0.3212992545260916	6.830728385787064E-6	EID2;TCF7L1;RPS4L;SFMBT2;GFPT2;STMN2;TDH;L1TD1;AARD
PADI4 KD human GSE54075 sample 2566	11/374	0.9999787537080294	0.9999960856114728	0	0	0.3502006630605479	7.440544577968909E-6	CALB2;FOXB1;PSRC1;FES;UCP3;KCNIP4;STMN2;INSM2;SSTR3;POU4F2;JAM3
Dmd KO mouse GSE466 sample 880	6/268	0.9999789643881462	0.9999960856114728	0	0	0.26528664901074933	5.580525673689906E-6	GYS1;TNNT1;PGAM2;TNNI2;CACNA1S;GIT1
DPP3 OE human GSE6451 sample 677	6/268	0.9999789643881462	0.9999960856114728	0	0	0.26528664901074933	5.580525673689906E-6	MLLT11;SYT1;MDK;PTOV1;SCG3;HMGN3
ETS2 KD human GSE43459 sample 2888	10/354	0.9999790386400806	0.9999960856114728	0	0	0.3360866591328139	7.044907261853842E-6	MAGEL2;CADM2;PRR15L;TRANK1;CYP1B1;AQP4;SEMA3E;AKAP5;SLC28A3;RBMS3
FOXP3 FOXP3 2T&gt;C(mut) human GSE41087 sample 1055	10/354	0.9999790386400806	0.9999960856114728	0	0	0.3360866591328139	7.044907261853842E-6	TIAM1;RYR2;LIMA1;PTGIS;GLDC;SLC43A3;TLL1;AKAP5;IGF2R;KLRG1
Hif1a KO mouse GSE35111 sample 1406	13/414	0.9999790971758168	0.9999960856114728	0	0	0.37434440803820046	7.824937127118119E-6	GLDC;SATB1;PLXDC2;FGF2;ITPRIPL2;DPP4;AR;PTPRC;CHAD;STAT4;ALDOC;VILL;HMGN3
AATF KD human GSE45009 sample 2867	11/375	0.9999796694309949	0.9999960856114728	0	0	0.3492192388545556	7.099898006161128E-6	ZEB1;S100A16;MDK;TRANK1;GRB10;TDRD7;EMP3;MISP;FGF2;TRHDE;CFB
Irak2 knockout mouse GSE10765 sample 1884	11/375	0.9999796694309949	0.9999960856114728	0	0	0.3492192388545556	7.099898006161128E-6	MCOLN3;ZFP532;CLMP;LOX;VWF;WT1;MMP2;NFKBIZ;IL12A;ATP10A;CXCL14
Msgn1 OE mouse GSE29848 sample 1629	11/375	0.9999796694309949	0.9999960856114728	0	0	0.3492192388545556	7.099898006161128E-6	LEFTY1;RPS4L;GLDC;ZIC3;NT5DC2;STMN2;TDH;L1TD1;OTX2;EMB;TCFL5
Smarca4 KO mouse GSE46129 sample 3095	13/415	0.9999799523688363	0.9999960856114728	0	0	0.3733924866379187	7.485709887039859E-6	TRIM72;MME;KRT7;AQP4;OLFM4;SYNE4;IGF2R;PTPRD;TIAM1;CLDN4;DES;SLCO2B1;MYH11
CTNNB1 OE mouse GSE20325 sample 379	10/355	0.9999799626371928	0.9999960856114728	0	0	0.33509396197042146	6.714466560829832E-6	FBN2;FOXC2;COL4A2;PCBP4;MDK;NT5DC2;PTOV1;HOXD10;ZCCHC3;HOXC10
BRAF Drug inhibition human GSE42872 sample 883	6/269	0.9999800177803481	0.9999960856114728	0	0	0.2642634049817646	5.280622163766166E-6	CALB2;ANO1;SLC43A3;KCNQ5;EFNA5;AJAP1
Il10 KO mouse GSE2172 sample 1106	5/246	0.9999802822632242	0.9999960856114728	0	0	0.24046026620544841	4.741378978858376E-6	ABCC3;CNN1;ABLIM1;ECH1;DPEP1
Msr1 KO mouse GSE3455 sample 2671	12/396	0.9999805288526117	0.9999960856114728	0	0	0.36095550576184376	7.028286277934385E-6	CALB2;CHGA;IGSF8;CDH2;SYT1;RUFY3;CTNND2;CADPS;SHROOM3;LRRN1;SERPINA3N;PRR13
Fabp5 KO mouse GSE54073 sample 2578	11/376	0.9999805350750527	0.9999960856114728	0	0	0.34824319231544537	6.778593574453402E-6	CD40;COL4A2;NMU;COL5A2;NFKBIZ;CDH11;IFI47;ATP10A;OLFM4;PTGES;KLRG1
NOTCH1 INHIBITION human GSE6495 sample 88	3/196	0.9999806428808209	0.9999960856114728	0	0	0.18040388782432892	3.4921333559199053E-6	PTPRO;DTX1;EVL
Clpp KO mouse GSE40207 sample 131	22/584	0.999980808825438	0.9999960856114728	0	0	0.4505815019994864	8.647271235169031E-6	EFCAB3;RIIAD1;FAM229A;EFCAB6;SNCAIP;YDJC;NOL4;1700067P10RIK;TTC39A;OXCT2A;4930455C13RIK;KLC3;1700067K01RIK;ZNRF4;SPATA21;CARLR;ERICH3;STAT4;PRKCQ;1700116B05RIK;ATP6V1E2;AI507597
BCL3 KD human GSE50588 sample 2811	8/314	0.9999808096526714	0.9999960856114728	0	0	0.30250669872035657	5.805264320356294E-6	ITPRIPL2;IRX1;UNC13C;NECAB1;OSTM1;PTOV1;RAB38;PLXDC2
MALAT1 OE human GSE9951 sample 1584	8/314	0.9999808096526714	0.9999960856114728	0	0	0.30250669872035657	5.805264320356294E-6	PSRC1;DNER;MAMDC2;CCDC146;PABPC4L;OMA1;SLC16A14;FRK
Atf6b KO mouse GSE35651 sample 2660	6/270	0.9999810054988191	0.9999960856114728	0	0	0.26324791280148424	5.0003102799338E-6	EPHA6;SNTG1;DMRTA1;GPR6;NR2E3;CPN1
Abca1 OE mouse GSE5496 sample 216	6/270	0.9999810054988191	0.9999960856114728	0	0	0.26324791280148424	5.0003102799338E-6	SERPINA1B;RELN;KRT18;SAA1;SERPINA3N;CPN1
Btk KO mouse GSE2826 sample 329	5/247	0.9999812933769928	0.9999960856114728	0	0	0.23945346038167176	4.479407508549254E-6	LYL1;PRKCB;DTX1;PAX5;SLC50A1
ESRRA KD human GSE50588 sample 2821	8/315	0.9999816848341274	0.9999960856114728	0	0	0.30150469463060725	5.5221590633064604E-6	KLB;PTOV1;PDE4B;TACR3;RAB38;OMA1;QKI;NAP1L5
AKAP12 OE human GSE9951 sample 1572	8/315	0.9999816848341274	0.9999960856114728	0	0	0.30150469463060725	5.5221590633064604E-6	NIPSNAP3A;TSTD1;MDK;IGFBP3;CYP1B1;EMP3;KLHL13;GPRASP2
Pias1 Null mutation (IFN-beta agent treatment, 2/4 hours) mouse GSE1552 sample 1377	3/197	0.999981732489723	0.9999960856114728	0	0	0.17946412751743915	3.278392737905983E-6	PTPRO;GPR50;PRR13
Fgfr1 activemutant mouse GSE3260 sample 1850	9/337	0.9999822895438689	0.9999960856114728	0	0	0.31731083924257775	5.6197694628094776E-6	FCGBP;COL4A2;PEG3;DOCK9;ECH1;COL6A1;ENPP2;DPEP1;SNCG
Akt1 druginhibition mouse GSE26290 sample 1908	6/272	0.9999827997402119	0.9999960856114728	0	0	0.2612398342795765	4.4934316608235965E-6	ITPRIPL2;FMNL3;IGSF23;SFMBT2;TNFRSF8;MED12L
PIAS1 Depletion human GSE44024 sample 37	6/272	0.9999827997402119	0.9999960856114728	0	0	0.2612398342795765	4.4934316608235965E-6	KRT18;COL4A2;IGFBP3;GFPT2;CDH11;DKK1
Tcf12 KO mouse GSE27402 sample 2168	5/249	0.9999831236330561	0.9999960856114728	0	0	0.23746460625437524	4.007573648078845E-6	PTPRC;SATB1;ST8SIA4;IFI47;RAG1
Gsk3b KO mouse GSE27395 sample 1806	10/359	0.9999831693482932	0.9999960856114728	0	0	0.331180061410387	5.5740231731769405E-6	ZDBF2;SOX2;ZIC3;STMN2;GRB10;GDF3;RBM7;LEFTY2;SLC38A4;TCFL5
MAPK1 KD human GSE24592 sample 2891	10/359	0.9999831693482932	0.9999960856114728	0	0	0.331180061410387	5.5740231731769405E-6	MCOLN3;UPK1A;PSRC1;OSTM1;IGFBP3;NMU;GAS1;SFN;DKK1;CRYAB
Jak2 knockout mouse GSE26188 sample 1906	8/317	0.9999832833993634	0.9999960856114728	0	0	0.29952014284120076	5.007000460630989E-6	AR;B3GALT1;PDE4B;MMD2;IFI47;ALDOC;AVPR1A;IRF6
Polg KO mouse GSE27686 sample 2211	4/225	0.9999835761636907	0.9999960856114728	0	0	0.20987405251174454	3.4469653902947956E-6	LYL1;VWF;HOXB5OS;GNAI2
Il10 KO mouse GSE39859 sample 1096	4/225	0.9999835761636907	0.9999960856114728	0	0	0.20987405251174454	3.4469653902947956E-6	CHGA;KCNQ3;CARD14;STRA6
MTDH DEPLETION human GSE9187 sample 125	6/273	0.9999836136170797	0.9999960856114728	0	0	0.26024707635863337	4.2645431874261555E-6	LIMA1;EID3;DOCK9;ADAMTS1;ANKK1;PLCXD1
Tcf3 KO mouse GSE19923 sample 2167	6/273	0.9999836136170797	0.9999960856114728	0	0	0.26024707635863337	4.2645431874261555E-6	CLDN4;ITGA4;SATB1;ATP10A;GNAI2;RAG1
RAF1 overexpression human GSE42964 sample 1982	7/296	0.9999839413388847	0.9999960856114728	0	0	0.2803474781556453	4.502041294709066E-6	MLLT11;ESM1;CD93;SOX18;EMP3;PRR13;JAM3
HIST1H4C Down regulation human GSE8832 sample 1391	10/361	0.9999845151078509	0.9999960856114728	0	0	0.32925656327190855	5.098541846931692E-6	MLLT11;RELN;KRT18;SCG3;EMP3;ZFPM2;FGF13;HMGN3;DLK1;PRR13
CTNNB1 beta-catenin S37A mutant human GSE1473 sample 1217	3/200	0.9999845628362672	0.9999960856114728	0	0	0.17670209087942304	2.727800163629141E-6	MDK;HAND1;HMGN3
MCAM KD human GSE11951 sample 2759	7/297	0.9999846559162514	0.9999960856114728	0	0	0.2793653588011355	4.2866383492530586E-6	KRT18;S100A16;TNNT1;PTPRO;CYP1B1;SFN;EMP3
Rp1 KO mouse GSE128 sample 1776	7/297	0.9999846559162514	0.9999960856114728	0	0	0.2793653588011355	4.2866383492530586E-6	PCDHGA10;CDH2;IFT172;RUFY3;CTNND2;PTPRO;AATK
Des KO mouse GSE41363 sample 2387	5/251	0.9999847245216188	0.9999960856114728	0	0	0.2355080912185795	3.5975262330452723E-6	DES;COL4A2;HSPB2;ESAM;JPH1
Nfe2l2 KO mouse GSE18344 sample 1259	16/480	0.9999847726379123	0.9999960856114728	0	0	0.39754769598512685	6.053648804564411E-6	IGSF8;COL15A1;TNXB;DCTN1;FLT4;PTOV1;CXCL14;BCAM;PARVG;PCBP4;ZC3H12A;NKX2-1;CCDC97;LTBR;SLC39A4;GIT1
Pmp22 KO mouse GSE1947 sample 947	9/341	0.9999850901459654	0.9999960856114728	0	0	0.3134185303514377	4.673059376690792E-6	LOX;ECH1;COL6A1;GPC3;ENPP2;HSPB2;SNCG;TNNI2;JAM3
NPM1 mutated npm human GSE34860 sample 1737	4/227	0.9999851926063451	0.9999960856114728	0	0	0.20796892405244066	3.079500526173376E-6	GYPC;SERPINF1;IGFBP7;HMGN3
Pparg OE mouse GSE10192 sample 2733	11/383	0.9999854005259275	0.9999960856114728	0	0	0.34155779827874433	4.986600621176127E-6	PREX2;FBN2;PEG12;KCNT2;LAMA1;COL11A1;MAGI2;GRB10;UGGT2;OTUD1;ASTN1
Ilk activemutant mouse GSE25729 sample 1905	5/252	0.9999854478099234	0.9999960856114728	0	0	0.23454171537093949	3.4131204572239716E-6	DES;RCAN2;PGAM2;TACC2;NKX2-5
HSF1 KD human GSE3697 sample 784	9/342	0.9999856922737951	0.9999960856114728	0	0	0.3124600638977636	4.470625026536921E-6	MLLT11;TMEM47;NELL2;SLC22A18;GFPT2;PTOV1;CRYAB;SCG2;FRK
HDAC1 KD human GSE22366 sample 1411	6/276	0.9999857615094639	0.9999960856114728	0	0	0.25731292517006804	3.6637737332046032E-6	GYPC;ITGA4;ECH1;HPS4;IRF6;RBM7
CMAHP KO mouse GSE16438 sample 1147	6/276	0.9999857615094639	0.9999960856114728	0	0	0.25731292517006804	3.6637737332046032E-6	CLIC5;ABLIM1;TNNT1;TNNI2;OTUD1;FBP2
LMO3 KD human GSE41712 sample 1783	15/463	0.9999858655598955	0.9999960856114728	0	0	0.3861077384770457	5.457455272497362E-6	PID1;TNXB;SGIP1;STMN2;SULF1;AJAP1;DPP4;ADAMTS5;ESM1;EDNRB;OSTM1;CDH2;SLITRK4;CHI3L1;RBM7
MIR30A KD human GSE16569 sample 2697	4/228	0.9999859199448774	0.9999960856114728	0	0	0.20702911737943586	2.9150019064277224E-6	COL4A2;TACSTD2;LAMB1;ADAMTS9
Hey2 KO mouse GSE6526 sample 1512	4/228	0.9999859199448774	0.9999960856114728	0	0	0.20702911737943586	2.9150019064277224E-6	ITPRIPL2;S100A16;NFKBIZ;ANXA8
Rora gene truncation mouse GSE20646 sample 2393	11/384	0.9999859509799671	0.9999960856114728	0	0	0.34062322576882637	4.78545613805381E-6	PNMT;SOX17;GM14964;PEG3;TNNT1;UCP3;AATK;SERPINA3N;SLC50A1;FOXP3;ARHGAP23
Dhcr7 KO mouse GSE39811 sample 3081	7/299	0.9999859571222466	0.9999960856114728	0	0	0.27742130062679754	3.895820765227574E-6	MLLT11;MDK;FOXG1;PCDHGB1;SCG3;GNAI2;JAM3
Bptf KO mouse GSE48123 sample 2328	7/299	0.9999859571222466	0.9999960856114728	0	0	0.27742130062679754	3.895820765227574E-6	SERPINF1;MMP2;NT5DC2;COL6A1;HMGN3;PRR13;GNAI2
Por Global supression mouse GSE2362 sample 1670	7/299	0.9999859571222466	0.9999960856114728	0	0	0.27742130062679754	3.895820765227574E-6	KRT18;HYAL1;ARG1;ECH1;SAA1;LCAT;SERPINA3N
Socs3 KO mouse GSE411 sample 2456	7/299	0.9999859571222466	0.9999960856114728	0	0	0.27742130062679754	3.895820765227574E-6	ABCC3;LYL1;PTPRO;PTOV1;ST8SIA4;GDF3;EMP3
Cav1 Deficiency mouse GSE10849 sample 586	5/253	0.9999861241088358	0.9999960856114728	0	0	0.2335831328769095	3.241196616889337E-6	KCNIP2;ECH1;PGAM2;TACC2;FGF13
Myc knock-in mouse GSE39443 sample 1847	5/253	0.9999861241088358	0.9999960856114728	0	0	0.2335831328769095	3.241196616889337E-6	DOK3;PIP4K2A;CACNA1H;PRR13;GNAI2
Hsd17b4 KO mouse GSE10895 sample 530	9/343	0.9999862594175055	0.9999960856114728	0	0	0.31150733676417136	4.280321665568116E-6	LYL1;PCYT1B;DMTN;GYPC;CLDN13;MMD2;TRIM10;CAR5A;PRR13
Ifnar2 KO mouse GSE45632 sample 1139	6/277	0.9999863893793562	0.9999960856114728	0	0	0.256349310942089	3.489096967962456E-6	CD40;PID1;DOK3;NFKBIZ;TDRD7;EMP3
Gata6 KO mouse GSE47049 sample 2225	6/277	0.9999863893793562	0.9999960856114728	0	0	0.256349310942089	3.489096967962456E-6	C4B;PTGIS;CD93;PLEK;PLXDC2;LTBP1
Bnc1 KD mouse GSE4029 sample 97	6/277	0.9999863893793562	0.9999960856114728	0	0	0.256349310942089	3.489096967962456E-6	FMNL3;TIAM1;CDH2;NFKBIZ;TBX4;LHX8
Myoc OE mouse GSE1835 sample 296	11/385	0.9999864708424333	0.9999960856114728	0	0	0.33969365097286514	4.595800017138852E-6	CLDN4;S100A16;TRIM29;NFKBIZ;CDH11;TACSTD2;KRT7;SFN;ANXA8;EPS8L2;IRF6
GSK3B KD human GSE35200 sample 210	8/322	0.9999865218652991	0.9999960856114728	0	0	0.2946693673686865	3.971620190692202E-6	THBD;SATB1;ECH1;CHI3L1;TDRD7;NID1;HMGN3;PRR13
Adra2b KO mouse GSE6909 sample 2746	8/322	0.9999865218652991	0.9999960856114728	0	0	0.2946693673686865	3.971620190692202E-6	B3GALNT1;WT1;ADAMTS1;HAND2;COL5A2;TNFAIP2;CRYAB;HOXD10
CFTR D508 mutation human GSE15568 sample 2425	8/322	0.9999865218652991	0.9999960856114728	0	0	0.2946693673686865	3.971620190692202E-6	CHGA;CNN1;PRR15L;IGFBP3;PTPRO;SFN;MYH11;CXCL14
ZXDC depletion (treatment with phorbol 12-myristate 13-acetate) human GSE45417 sample 3044	8/322	0.9999865218652991	0.9999960856114728	0	0	0.2946693673686865	3.971620190692202E-6	THBD;CHST7;NCF1;VWF;CHI3L1;SLIT3;IGF2R;HS3ST2
Dot1l DELETION mouse GSE25911 sample 454	7/300	0.9999865487247106	0.9999960856114728	0	0	0.27645922405587947	3.7187541401184702E-6	CD93;SERPINF1;ZBTB38;ST8SIA4;E330020D12RIK;EMB;ELAVL2
TP53 Mutation human GSE27157 sample 3046	15/465	0.9999867895296073	0.9999960856114728	0	0	0.38434894162924954	5.077463851779603E-6	LEFTY1;COL15A1;IGFBP3;ECH1;KRT23;SULF1;OLFM4;APOLD1;GREM1;CNN1;COL4A2;DPEP1;IGFBP7;MYH11;MISP
Pdpn NULL MUTATION mouse GSE1363 sample 903	12/406	0.999986830484268	0.9999960856114728	0	0	0.351599212255536	4.630421847448473E-6	CLDN4;PTGIS;SOX17;CD93;SOX18;ARG1;TACSTD2;GPC3;TCF21;GAS1;KRT7;SHROOM3
Vhl KO mouse GSE11484 sample 2527	11/386	0.9999869618446542	0.9999960856114728	0	0	0.3387690339091491	4.4169520849746135E-6	UNC80;CHGA;PEG3;SLC7A14;ENPP2;KRT7;SYT14;CELA1;LRRN1;EMB;TACC2
MS4A1 blockade of gene product (CD20) human GSE24742 sample 2692	8/323	0.9999870587930487	0.9999960856114728	0	0	0.29371769141884085	3.8010860252763207E-6	COL4A2;SERPINF1;PTPRO;NFKBIZ;CYP1B1;GAS1;CHI3L1;EMP3
Nrl Deficiency mouse GSE8972 sample 656	10/366	0.9999872677790588	0.9999960856114728	0	0	0.3245423719072387	4.132171489828206E-6	ZFP598;ZFP532;DPYSL4;GLDC;DCTN1;CTNND2;ABCA4;PTOV1;DTX1;APBA2
Ikzf3 NULL MUTATION mouse GSE12356 sample 599	9/345	0.9999872968318874	0.9999960856114728	0	0	0.3096188954815153	3.933165862037368E-6	ABLIM1;RELN;PRKCB;PDE4B;DTX1;ARHGEF18;EVL;GNAI2;RAG1
UBB KO mouse GSE27568 sample 518	5/255	0.9999873472567943	0.9999960856114728	0	0	0.23168897386870618	2.9315196358794463E-6	TAF7L;DMRT1;RPS4L;AARD;TCFL5
Myc Activation - 2 hours mouse GSE4356 sample 750	1/141	0.9999874479841062	0.9999960856114728	0	0	0.08303514667151031	1.0422650220408362E-6	INPP5J
Foxo1 KD mouse GSE6623 sample 504	2/175	0.999987461645264	0.9999960856114728	0	0	0.13423494977128653	1.6830959698540626E-6	KRT18;OTUD1
Trim33 knockdown mouse GSE32903 sample 2035	6/279	0.9999875286829397	0.9999960856114728	0	0	0.25444326082081187	3.173262366969749E-6	PCDHB1;HOXAAS2;9130015G15RIK;CDH11;PLA2R1;SMC1B
Pebp1 KO mouse GSE31150 sample 79	9/346	0.9999877706602107	0.9999960856114728	0	0	0.30868308036518427	3.7750133599958386E-6	NT5DC2;COL5A2;FAT3;KCNA5;BHLHE22;PTF1A;1810053B23RIK;SGK2;RIBC2
Dmd Deficiency mouse GSE897 sample 913	4/231	0.9999878195409021	0.9999960856114728	0	0	0.2042593787704481	2.4879881609255008E-6	GYS1;ECH1;PGAM2;ABCC9
RBBP8 DEPLETION human GSE4754 sample 149	11/388	0.9999878634817948	0.9999960856114728	0	0	0.3369345151726514	4.089236691950047E-6	ABLIM1;LOX;S100A16;TRIM29;SLC43A3;NMU;SACS;SFN;ANXA8;LAMB1;IRF6
Dmd Deficiency mouse GSE1025 sample 922	5/256	0.9999878995540088	0.9999960856114728	0	0	0.23075321403995236	2.7922336974576145E-6	GYS1;ECH1;PGAM2;AQP4;CACNA1S
Zfx KO mouse GSE36921 sample 1491	5/256	0.9999878995540088	0.9999960856114728	0	0	0.23075321403995236	2.7922336974576145E-6	LYL1;NPEPL1;EMP3;GRIA3;CAR4
CDK8 knockdown human GSE32108 sample 1926	5/256	0.9999878995540088	0.9999960856114728	0	0	0.23075321403995236	2.7922336974576145E-6	ECH1;NMU;NPR3;ALDOC;HMGN3
TCF12 KD human GSE50588 sample 2789	7/303	0.9999881148362775	0.9999960856114728	0	0	0.27361199744735165	3.2519427110828595E-6	UNC13C;KCND2;ITGA4;AASDH;CNR1;TRANK1;IGF2R
NOD2 VR human GSE22611 sample 2096	6/281	0.9999885285237403	0.9999960856114728	0	0	0.25256493506493505	2.897309274864956E-6	MLLT11;LIN28B;KRT18;FOXG1;ECH1;NEFL
Tgfb1 OE mouse GSE6676 sample 164	5/258	0.9999888980760743	0.9999960856114728	0	0	0.22890388631514244	2.5412876387911093E-6	MDK;ECH1;ST8SIA6;CRYAB;DKK2
Dot1l DELETION mouse GSE25911 sample 455	8/327	0.9999889042776774	0.9999960856114728	0	0	0.2899706538232103	3.217451706535552E-6	CD93;SERPINF1;NT5DC2;ST8SIA4;E330020D12RIK;EMB;EMP3;PRR13
Neurog3 OE mouse GSE3653 sample 1664	8/327	0.9999889042776774	0.9999960856114728	0	0	0.2899706538232103	3.217451706535552E-6	SOX2;KRT18;HBA-X;ZIC1;GPC3;OTX2;EMB;CAR4
Cftr OE mouse GSE4512 sample 1036	8/327	0.9999889042776774	0.9999960856114728	0	0	0.2899706538232103	3.217451706535552E-6	BCAM;ZEB1;CD93;COL4A2;S100A16;ADAMTS1;APLNR;GNAI2
Fshr KO mouse GSE4323 sample 2734	6/282	0.9999889813610106	0.9999960856114728	0	0	0.2516359804791482	2.772701301380455E-6	ADCYAP1;BCL2L10;MDK;MMP2;EMP3;NAP1L5
Hnf1a KO mouse GSE23040 sample 2995	9/349	0.9999890326733603	0.9999960856114728	0	0	0.3059086637850028	3.355018635483902E-6	DPP4;CES2B;MCOLN3;TSTD1;MME;IGFBP3;DPEP1;SGK2;OTUD1
Taf4b KO mouse GSE15228 sample 2699	9/349	0.9999890326733603	0.9999960856114728	0	0	0.3059086637850028	3.355018635483902E-6	AR;BCL2L10;TRPC6;GFPT2;DTX2;ARHGAP28;NAP1L5;PTGES;GM6793
Lipe KO mouse GSE1772 sample 528	11/391	0.9999890356551208	0.9999960856114728	0	0	0.33421894467454627	3.6645118641095058E-6	PCDHGA10;GYS1;SOX18;TNNT1;DCTN1;PTOV1;HSPB2;SLCO5A1;ABCC9;CRYAB;GIT1
SOX11 DEPLETION human GSE34763 sample 353	3/207	0.999989182362974	0.9999960856114728	0	0	0.17057325794735462	1.845209571245144E-6	MLLT11;PAX5;PRR13
Ppara KO mouse GSE6864 sample 1371	8/328	0.9999892986646297	0.9999960856114728	0	0	0.2890485312899106	3.093221822454359E-6	DPP4;FCGBP;MYO15B;ARHGEF16;MISP;SLC39A4;PRR13;LYPD8
Ppara OE mouse GSE3067 sample 2436	10/371	0.9999893216363179	0.9999960856114728	0	0	0.3199587675609808	3.4166543254544586E-6	EFNB3;DES;CDH2;SOX18;ACTN2;HAND2;DPEP1;CRYAB;PRR13;GNAI2
NFKB2 KD human GSE50588 sample 2806	5/259	0.9999893487933016	0.9999960856114728	0	0	0.2279901436794588	2.4283830781578485E-6	ITGA4;ENPP2;IL12A;CPXM1;NUP62CL
Sgk1 KO mouse GSE43956 sample 1536	5/259	0.9999893487933016	0.9999960856114728	0	0	0.2279901436794588	2.4283830781578485E-6	SATB1;IGFBP7;EMB;PRR13;GNAI2
Gata1 DeltaN mutation mouse GSE2433 sample 980	6/283	0.9999894053948657	0.9999960856114728	0	0	0.25071373314668827	2.6562270753003877E-6	FES;NT5DC2;ABCA4;EMB;EMP3;GNAI2
Nr2c2 KO mouse GSE21903 sample 2200	6/283	0.9999894053948657	0.9999960856114728	0	0	0.25071373314668827	2.6562270753003877E-6	ABCC3;ARG1;SLC22A18;SLCO2B1;AATK;SGK2
Vhl Deficiency mouse GSE20335 sample 540	9/351	0.9999897556252506	0.9999960856114728	0	0	0.30408609382882124	3.1151878578640093E-6	BMP4;COL4A2;PCBP4;NT5DC2;COL6A1;GAS1;EMP3;LOXL1;GNAI2
ELK1 KD human GSE34589 sample 2865	9/351	0.9999897556252506	0.9999960856114728	0	0	0.30408609382882124	3.1151878578640093E-6	KRT18;TSTD1;MME;ADAMTS1;IGFBP3;EFNA5;HMGN3;PPFIA2;NKX3-1
Usp22 DEPLETION mouse GSE42934 sample 311	7/307	0.999989788611651	0.9999960856114728	0	0	0.26990427568602426	2.7561114479721557E-6	MIR665;ANGPT1;KCNK12;SLITRK5;L1TD1;EVL;GNAI2
Cdk4 Heterozygotic knockout (Cdk4 +/-) mouse GSE614 sample 1361	4/235	0.9999898022742104	0.9999960856114728	0	0	0.2006783025891306	2.0464727364248887E-6	SOX2;RPS4L;ZIC3;UTF1
Abca1 Heterozygotic knockout (Abca1+/-) mouse GSE614 sample 1292	8/330	0.9999900175606089	0.9999960856114728	0	0	0.287221468630764	2.867185213204032E-6	CLDN4;KRT18;MDK;SFMBT2;IGFBP3;SFN;GNAI2;SLC38A4
Myod1 Mutation - MyoD altered at lysine residues 99, 102, and 104, ren mouse GSE6487 sample 1178	9/352	0.9999900855596061	0.9999960856114728	0	0	0.30318277927327936	3.005902494503342E-6	CLMP;COL4A2;LOX;PEG3;ADAMTS1;COL5A2;CDH11;IGFBP7;TACC2
Tcof1 KD mouse GSE1956 sample 182	9/352	0.9999900855596061	0.9999960856114728	0	0	0.30318277927327936	3.005902494503342E-6	PEG3;PCBP4;STMN2;SCG3;TACC2;MAPK8IP2;SCG2;PRR13;PHOX2A
NR3C1 KD human GSE50588 sample 2808	7/308	0.99999014444736	0.9999960856114728	0	0	0.2689927427613125	2.6510852000363754E-6	ITPRIPL2;TDRD1;EID2;MCMDC2;PIP4K2A;ME3;MSC
KDM4C natural variation human GSE41040 sample 617	7/308	0.99999014444736	0.9999960856114728	0	0	0.2689927427613125	2.6510852000363754E-6	TMEM47;PSRC1;COL11A1;COL5A2;EMP3;DKK1;HMGN3
Ssfa2 Deficiency mouse GSE13585 sample 593	7/308	0.99999014444736	0.9999960856114728	0	0	0.2689927427613125	2.6510852000363754E-6	CLIC5;RPS4L;ECH1;NPR3;APLNR;GAS1;CRYAB
Psmd14 KD mouse GSE39771 sample 1758	7/308	0.99999014444736	0.9999960856114728	0	0	0.2689927427613125	2.6510852000363754E-6	BMP4;EID2;LEFTY1;RPS4L;TDH;L1TD1;UTF1
MYB KD human GSE49286 sample 1835	5/261	0.9999901631383943	0.9999960856114728	0	0	0.22618407425111536	2.224952379117586E-6	EPN3;EID2;MEIS1;PSRC1;NMU
FTO OE human GSE33870 sample 2665	6/285	0.9999901742323903	0.9999960856114728	0	0	0.24888907175773536	2.445538194340503E-6	ADAMTS1;NMU;FBXO17;NEFL;ALDH7A1;SLC16A14
Lrp5 KO mouse GSE55900 sample 3042	8/331	0.9999903448354239	0.9999960856114728	0	0	0.28631642211230124	2.764445521936167E-6	GDF10;GSTP2;LAMA1;TAF13;IGFBP3;DNER;SERPINA3N;MAPK8IP1
Onecut1 KO mouse GSE57917 sample 1440	8/331	0.9999903448354239	0.9999960856114728	0	0	0.28631642211230124	2.764445521936167E-6	EPHA5;MLLT11;IRX5;PCBP4;CDH11;ELAVL4;BHLHE22;RBM7
Tgfbr1 Stimulation of gene product mouse GSE2558 sample 3110	6/286	0.9999905222556562	0.9999960856114728	0	0	0.24798651603498542	2.3503639377783224E-6	BCAM;EVC;ALDOC;EMP3;CRYAB;ARHGAP24
Hras OE mouse GSE3530 sample 2707	5/262	0.9999905304516613	0.9999960856114728	0	0	0.22529158079819855	2.1334196159448986E-6	ACTN2;KCNIP2;ECH1;PGAM2;ABCC9
S1pr3 KO mouse GSE7191 sample 2554	3/210	0.9999905395774425	0.9999960856114728	0	0	0.16807350621315695	1.5900539107914925E-6	MAPK10;KCNA1;ASTN1
Pcdh12 Deficiency mouse GSE7676 sample 604	3/210	0.9999905395774425	0.9999960856114728	0	0	0.16807350621315695	1.5900539107914925E-6	RPS4L;GHRH;LDOC1
Foxo1 KD mouse GSE6623 sample 505	4/237	0.9999906020608224	0.9999960856114728	0	0	0.19893387277548455	1.8695772218179686E-6	CLDN13;NFKBIZ;TNFAIP2;PDE4B
Abcb4 KO mouse GSE4612 sample 974	4/237	0.9999906020608224	0.9999960856114728	0	0	0.19893387277548455	1.8695772218179686E-6	SERPINA1B;ARG1;ECH1;CELA1
Dmd Deficiency mouse GSE897 sample 912	2/181	0.9999907168620956	0.9999960856114728	0	0	0.12969280850640397	1.203961814851874E-6	GYS1;ECH1
Ctla4 KO mouse GSE37563 sample 2400	7/310	0.9999907913302134	0.9999960856114728	0	0	0.2671877270688141	2.460454878383977E-6	DOCK10;NPEPL1;ST8SIA4;PIP4K2A;ST8SIA6;IFI47;IPCEF1
Nr1i3 KO mouse GSE40120 sample 3066	7/310	0.9999907913302134	0.9999960856114728	0	0	0.2671877270688141	2.460454878383977E-6	ABCC3;KRT18;PEG3;TNFAIP2;IFI47;SLC50A1;CXCL14
Fosl1 KO mouse GSE43695 sample 2299	6/287	0.9999908479712925	0.9999960856114728	0	0	0.24709038419638318	2.261388637687164E-6	PRMT8;VWF;MYO15B;4930578G10RIK;TCF21;D830030K20RIK
Dusp1 KO mouse GSE3565 sample 802	6/287	0.9999908479712925	0.9999960856114728	0	0	0.24709038419638318	2.261388637687164E-6	ECH1;TCF21;ARHGEF18;CELA1;EMP3;GNAI2
Dysf Deficiency mouse GSE2629 sample 870	5/263	0.9999908735439663	0.9999960856114728	0	0	0.22440600589918033	2.0480408922246745E-6	GYS1;TNXB;HSPB2;CACNA1S;CRYAB
PTK7 knockdown human GSE50138 sample 1955	9/355	0.9999909630295993	0.9999960856114728	0	0	0.30050416443516964	2.7156595099634433E-6	SOX2;ITPRIPL2;GYS1;SATB1;NKX2-1;HOXC5;HOXA2;CYP1B1;IKZF4
Sirt3 KO mouse GSE30552 sample 443	6/288	0.9999911528765887	0.9999960856114728	0	0	0.24620060790273557	2.1781767973700066E-6	KCNT2;GSTP2;HECW1;HPS4;KCNA5;EIF4EBP3
VIM KD human GSE17802 sample 814	6/288	0.9999911528765887	0.9999960856114728	0	0	0.24620060790273557	2.1781767973700066E-6	KRT18;S100A16;NMU;SAA1;DKK1;PTGES
RELA KD human GSE50588 sample 2819	9/356	0.9999912215826589	0.9999960856114728	0	0	0.2996215852906243	2.630214864676462E-6	SLC8A3;TMEM200A;SLC43A3;MCMDC2;CNR1;ALDOC;SEMA3E;MSC;PIK3R6
TNF Stimulation of gene product human GSE2639 sample 3112	9/356	0.9999912215826589	0.9999960856114728	0	0	0.2996215852906243	2.630214864676462E-6	BMP4;KRT18;CD93;MMP2;LAMB1;LDB2;DKK1;HMGN3;JAM3
STAT1 KD human GSE44652 sample 186	10/378	0.9999913451272818	0.9999960856114728	0	0	0.31375097297898363	2.7154864874477402E-6	MLLT11;GYPC;ITGA4;SATB1;ALDH1A2;EVL;EMB;CD247;PRR13;NKX3-1
Dmd Deficiency mouse GSE1025 sample 924	7/312	0.9999913600590635	0.9999960856114728	0	0	0.26540638371326647	2.2931053856071524E-6	GYS1;ECH1;PGAM2;HSPB2;AQP4;CACNA1S;SLC38A4
IRF9 OE human GSE50002 sample 1653	7/312	0.9999913600590635	0.9999960856114728	0	0	0.26540638371326647	2.2931053856071524E-6	MME;INPP5J;ALDOC;SAT2;LAMB1;ADAMTS9;SNTB1
Pten KO mouse GSE6078 sample 1317	12/420	0.9999913874827961	0.9999960856114728	0	0	0.3392709196354598	2.921989214987105E-6	FCGBP;IGSF23;MME;NLRP6;MYO15B;MOGAT2;PRR15L;NAPRT;CELA1;2200002D01RIK;SLC39A4;FBP2
CREBBP KD human GSE50588 sample 2793	9/357	0.9999914647536445	0.9999960856114728	0	0	0.2987440784400132	2.549865188601957E-6	IL4I1;UNC13C;CD40;CHST7;GYPC;SLC43A3;PLEK;EMP3;ASCL1
NFKB1 Inactivation (IKK Inhibition) human GSE20667 sample 2574	8/335	0.999991467329301	0.9999960856114728	0	0	0.2827515905655735	2.4126365050460893E-6	PTPRC;NIPSNAP3A;TSTD1;GYPC;CDH2;GRB10;EVL;IGF2R
SOX2 Deficiency human GSE42937 sample 347	5/265	0.9999914929669389	0.9999960856114728	0	0	0.2226552924449674	1.894143990842503E-6	SOX2;FBN2;PFN4;TDRD7;ARHGAP24
RNF40 KD human GSE38173 sample 1378	11/400	0.9999915449836239	0.9999960856114728	0	0	0.3263235456170735	2.759082586173409E-6	MLLT11;ADAMTS5;PID1;TENM3;CLMP;ADAMTS1;WNT5A;CYP1B1;RBM7;DKK1;APOLD1
Dusp1 KO mouse GSE3565 sample 801	7/313	0.9999916180833983	0.9999960856114728	0	0	0.2645244441107649	2.2172311219797235E-6	CD40;COL4A2;NFKBIZ;SAA1;TNFAIP2;IFI47;SERPINA3N
Klf1 OE mouse GSE46600 sample 252	3/213	0.9999916258447361	0.9999960856114728	0	0	0.1656451759570792	1.3871442302677303E-6	PTPRC;ST8SIA6;IFI47
Slc39a13 Deficiency mouse GSE10556 sample 597	9/358	0.9999916934776057	0.9999960856114728	0	0	0.29787160028195575	2.4742873947299327E-6	ITPRIPL2;KRT18;KRT7;COL9A3;TACC2;RBM7;CRYAB;HMGN3;GNAI2
Acadm KO mouse GSE37546 sample 539	6/290	0.999991705000772	0.9999960856114728	0	0	0.24443985340615118	2.027636804944011E-6	ARG1;ECH1;B3GALT1;SAA1;TACC2;SERPINA3N
HDAC2 KD human GSE22366 sample 1413	5/266	0.9999917721733143	0.9999960856114728	0	0	0.22178999728943685	1.8248571656443596E-6	KRT18;GYPC;HPS4;PIP4K2A;IRF6
Mat1a KO mouse GSE63027 sample 2910	5/266	0.9999917721733143	0.9999960856114728	0	0	0.22178999728943685	1.8248571656443596E-6	GDF10;GM17753;ECH1;CELA1;TJP3
PTEN KD human GSE7562 sample 1365	5/266	0.9999917721733143	0.9999960856114728	0	0	0.22178999728943685	1.8248571656443596E-6	KRT18;NMU;TACSTD2;SFN;DKK1
KDM4C natural variation human GSE41040 sample 616	10/380	0.9999917841743777	0.9999960856114728	0	0	0.31202046035805625	2.563516223598023E-6	TMEM47;GREM1;LIMA1;KRT18;PSRC1;COL4A2;IGFBP3;COL5A2;THBS2;DKK1
Il1rn KO mouse GSE7705 sample 1689	10/380	0.9999917841743777	0.9999960856114728	0	0	0.31202046035805625	2.563516223598023E-6	DOCK10;ABLIM1;PTPRC;SATB1;PRKCQ;ST8SIA6;IFI47;EVL;RBM7;GNAI2
Yy1 KO mouse GSE39009 sample 76	7/314	0.9999918599653961	0.9999960856114728	0	0	0.2636482500431331	2.1461146133496866E-6	GYS1;ECH1;TNNI2;TACC2;CACNA1S;DKK2;PRKG1
TYROBP KD human GSE3624 sample 2470	9/359	0.9999919086084279	0.9999960856114728	0	0	0.2970041077133729	2.40318625660348E-6	LIMA1;ALDH1A2;PTPRO;RFTN1;PLEK;CHI3L1;EVL;HMGN3;IGF2R
FGFR3 KD human GSE41035 sample 1019	8/337	0.9999919312350173	0.9999960856114728	0	0	0.2810016808549457	2.267345669918704E-6	UNC45B;CD40;PCDHGB5;PCDHGA4;MAMDC2;NFKBIZ;LDOC1;NID1
USF1 OE human GSE17300 sample 2973	3/214	0.9999919372529636	0.9999960856114728	0	0	0.1648510774373192	1.3291578943864106E-6	TRAF3IP3;KCNT2;IFT172
Dmd Deficiency mouse GSE1471 sample 641	11/402	0.9999919449357602	0.9999960856114728	0	0	0.32461837276010297	2.614832377351288E-6	RYR2;ABLIM1;NPEPL1;CDH2;COL4A2;ACTN2;PGAM2;ECH1;PTOV1;TACC2;GNAI2
Bdkrb1 KO mouse GSE31646 sample 2504	6/291	0.9999919546943952	0.9999960856114728	0	0	0.2435687432867884	1.9595928582991877E-6	SOX17;COL4A2;NPR3;NID1;CRYAB;LIMS2
Gmnn KD mouse GSE25737 sample 1354	5/267	0.9999920327847381	0.9999960856114728	0	0	0.2209313074404371	1.760214296474881E-6	GLDC;ENPP2;TDH;YDJC;TCFL5
Prkca KO mouse GSE3915 sample 327	7/315	0.9999920866907606	0.9999960856114728	0	0	0.26277774554736905	2.0794497894341226E-6	KRT18;FOXG1;NFKBIZ;ALDH7A1;UTF1;CAR4;RAG1
SYK druginhibition human GSE34176 sample 1933	8/338	0.99999214213684	0.9999960856114728	0	0	0.2801346801346801	2.201268631526026E-6	LIMA1;LYL1;ITGA4;SLC43A3;ZBTB38;PLEK;SACS;EMP3
YY1 KD human GSE50588 sample 2802	8/338	0.99999214213684	0.9999960856114728	0	0	0.2801346801346801	2.201268631526026E-6	DUSP3;ITGA4;PRKCB;ZBTB38;NAPRT;CXCL14;YDJC;NAP1L5
Neurog3 Conditional expression (induced with doxycycline) mouse GSE3653 sample 2290	4/242	0.9999921676231046	0.9999960856114728	0	0	0.19470106513943156	1.5249780962151472E-6	SOX2;TCF7L1;CDH11;GNAI2
Ahr KO mouse GSE19411 sample 1468	10/382	0.9999921734278897	0.9999960856114728	0	0	0.3103085553997195	2.4286617893371986E-6	ESM1;CDH2;CD93;COL4A2;DOCK9;MMP2;ESAM;LAMB1;NID1;RBM7
Pias1 Null mutation (IFN-gamma agent treatment, 2/4 hours) mouse GSE1552 sample 1379	1/150	0.9999921776841808	0.9999960856114728	0	0	0.07798120122708287	6.099959697520949E-7	PRR13
Acadm KO mouse GSE37546 sample 449	6/292	0.9999921882778673	0.9999960856114728	0	0	0.24270372484658198	1.895941464369084E-6	ARG1;ECH1;B3GALT1;SAA1;TACC2;SERPINA3N
ZHX2 KD human GSE50588 sample 2814	7/316	0.999992299104824	0.9999960856114728	0	0	0.26191287538491087	2.0169713648333705E-6	TRAF3IP3;ITGA4;TMEM200A;MCMDC2;ALDOC;ATP6V1E2;FLI1
Pten KO mouse GSE60057 sample 2316	7/316	0.999992299104824	0.9999960856114728	0	0	0.26191287538491087	2.0169713648333705E-6	DOCK10;ITGA4;SATB1;STAT4;PRKCQ;ST8SIA6;PIK3R5
Notch1 KO mouse GSE57655 sample 1698	12/425	0.9999923119165983	0.9999960856114728	0	0	0.33507051554318207	2.57605997143459E-6	FOXC2;ALDH1L1;EDNRB;KRT18;SATB1;IGFBP3;GFPT2;TAGAP;STAT4;EMB;PLA2R1;NGF
THOC5 KD human GSE42327 sample 2858	8/339	0.99999234014483	0.9999960856114728	0	0	0.2792729180894615	2.1391982984644965E-6	LIMA1;KRT18;MAMDC2;WNT5A;COL5A2;SFN;IGFBP7;HMGN3
Rif1 KD mouse GSE55129 sample 39	6/293	0.9999924066948465	0.9999960856114728	0	0	0.2418447344094432	1.836407840359485E-6	SOX2;SALL1;PSRC1;COL4A2;ZIC3;TDH
Tet2 KO mouse GSE27816 sample 457	6/293	0.9999924066948465	0.9999960856114728	0	0	0.2418447344094432	1.836407840359485E-6	OSTM1;SLC43A3;SERPINF1;NT5DC2;EMB;GNAI2
Setd2 KO mouse GSE54931 sample 1475	6/293	0.9999924066948465	0.9999960856114728	0	0	0.2418447344094432	1.836407840359485E-6	GUCY2C;B230110C06RIK;2810404F17RIK;ARHGAP36;FGF2;FBP2
Runx1 KO mouse GSE34292 sample 2397	4/243	0.9999924189504301	0.9999960856114728	0	0	0.19387575620286224	1.4697872894445382E-6	CHGA;EDN2;ZFP804A;NR2E3
Tet1 KD mouse GSE26900 sample 2146	7/317	0.9999924981634392	0.9999960856114728	0	0	0.26105358502995246	1.9583886742814974E-6	LEFTY1;TCF7L1;LOX;PCBP4;NT5DC2;GDF3;LEFTY2
ZNF658 KD human GSE59385 sample 2923	5/269	0.9999925029793724	0.9999960856114728	0	0	0.21923344342082393	1.643603808666607E-6	ITPRIPL2;TENM3;GLDC;PCBP4;CDX1
Ep300 KD mouse GSE47989 sample 1050	5/269	0.9999925029793724	0.9999960856114728	0	0	0.21923344342082393	1.643603808666607E-6	SHE;SEC16B;ACTN2;FOXP3;KLRG1
YAP1 KD human GSE61989 sample 2588	10/384	0.9999925184411085	0.9999960856114728	0	0	0.30861495958532215	2.3089296321489393E-6	ZDBF2;PCDH10;SLC43A3;DSE;HTR1B;NRG1;IRF6;SULF1;NAP1L5;RUNX1T1
Kdm1a KD mouse GSE36347 sample 1407	11/406	0.9999926161191414	0.9999960856114728	0	0	0.3212598297658673	2.372153065515345E-6	GREM1;STARD6;ZNRF4;ANGPT1;AVPR1B;ARG1;ALOX5;SAA1;SAT2;OLFM4;HOXC8
PFKL OE human GSE7429 sample 103	5/270	0.9999927147098673	0.9999960856114728	0	0	0.21839412196207175	1.5910703374857003E-6	TTLL3;PRDM14;FXYD7;PLCXD1;BEGAIN
RB1 KD human GSE50532 sample 683	3/217	0.9999927429201745	0.9999960856114728	0	0	0.16251331076699763	1.1793763483646147E-6	NMU;MAMDC2;CHI3L1
JAK1 knockdown human GSE37012 sample 1936	6/295	0.9999928019313241	0.9999960856114728	0	0	0.24014458724666338	1.7285834523820487E-6	TNFRSF13B;GLDC;HECW2;PLEK;ALDOC;CREB5
Tsc2 inactivating mutation mouse GSE40630 sample 2481	6/295	0.9999928019313241	0.9999960856114728	0	0	0.24014458724666338	1.7285834523820487E-6	SATB1;SLC43A3;NT5DC2;PIP4K2A;CD247;RAG1
Ikzf4 KO mouse GSE40273 sample 1061	9/364	0.9999928055998292	0.9999960856114728	0	0	0.29273995410160647	2.1060959518547116E-6	DOCK10;PTPRC;ITGA4;SATB1;PIP4K2A;ARHGEF18;PRKCQ;IKZF4;GM6793
BST2 OE human GSE50002 sample 1646	7/319	0.9999928592291165	0.9999960856114728	0	0	0.259351529134554	1.8519764601089307E-6	INPP5J;CARD6;PAX6;ALDOC;LAMB1;PRR13;SLC38A4
ESR1 KD human GSE26298 sample 479	4/245	0.9999928704775557	0.9999960856114728	0	0	0.19224568544017762	1.3706248151224744E-6	KRT18;TSTD1;S100A16;HMGN3
Map2k3 OE mouse GSE3530 sample 2709	5/271	0.9999929121668576	0.9999960856114728	0	0	0.21756111119097937	1.542042319273696E-6	EFNB3;RCAN2;ECH1;PGAM2;ABCC9
Ppara KO mouse GSE6864 sample 981	5/271	0.9999929121668576	0.9999960856114728	0	0	0.21756111119097937	1.542042319273696E-6	PTPRC;MME;ECH1;FBP2;CAR4
Tnf KD mouse GSE31906 sample 1526	5/271	0.9999929121668576	0.9999960856114728	0	0	0.21756111119097937	1.542042319273696E-6	SERPINA1B;NLRP6;APLNR;IFI47;RNF186
TFAP2C Silencing - siRNA2 human GSE15481 sample 2893	5/271	0.9999929121668576	0.9999960856114728	0	0	0.21756111119097937	1.542042319273696E-6	B3GALNT1;PSRC1;DKK1;HMGN3;FREM2
Dmd Deficiency mouse GSE1472 sample 1642	5/271	0.9999929121668576	0.9999960856114728	0	0	0.21756111119097937	1.542042319273696E-6	GYS1;ECH1;HSPB2;TNNI2;AQP4
TERC KO mouse GSE2498 sample 996	10/387	0.9999929633062131	0.9999960856114728	0	0	0.3061082580881505	2.1539976563205118E-6	ABCC3;SH3GL3;CDH2;IFT172;PGAM2;STAT4;DTX2;PAPOLB;DRC1;GIT1
SOX2 OE human GSE34920 sample 1422	6/296	0.9999929805029047	0.9999960856114728	0	0	0.23930330752990853	1.6797947677542572E-6	SOX2;ZIC3;KCNK12;ALDOC;LDB2;ALDH7A1
Trps1 Mutation mouse GSE33766 sample 621	8/343	0.9999930174154306	0.9999960856114728	0	0	0.2758773183888984	1.9263434318758026E-6	SOX18;IGFBP3;NT5DC2;HBA-X;WNT5A;GAS1;LRRN1;CXCL14
Thrb d337T mutation - dominant negative mouse GSE3067 sample 2435	8/343	0.9999930174154306	0.9999960856114728	0	0	0.2758773183888984	1.9263434318758026E-6	CLIC5;BCAM;SOX18;ACTN2;UCP3;PGAM2;ESAM;CRYAB
Fmr1 KO mouse GSE40630 sample 2419	4/246	0.9999930728682589	0.9999960856114728	0	0	0.19144075380323208	1.3261399153902507E-6	VWF;PLEK;ESAM;TRIM10
OTX2 silencing human GSE22875 sample 163	4/246	0.9999930728682589	0.9999960856114728	0	0	0.19144075380323208	1.3261399153902507E-6	SERPINF1;OTX2;EMB;POU4F2
Msi2 OE mouse GSE22773 sample 2441	6/297	0.9999931473012859	0.9999960856114728	0	0	0.2384678098043341	1.6341536527985454E-6	OSTM1;IL12A;EMB;EMP3;HOXB5OS;PRR13
RARA Activation - AM580 (RARA Agonist) human GSE5679 sample 2385	6/297	0.9999931473012859	0.9999960856114728	0	0	0.2384678098043341	1.6341536527985454E-6	PTPRO;TACSTD2;CYP1B1;EMB;EMP3;GNAI2
E2F1 OE human GSE1562 sample 998	6/297	0.9999931473012859	0.9999960856114728	0	0	0.2384678098043341	1.6341536527985454E-6	KANK1;PCLO;KRT18;PDE4B;IGFBP7;SOX10
TARDBP KD human GSE18632 sample 24	8/344	0.9999931613122801	0.9999960856114728	0	0	0.27504105090311987	1.8809262888179062E-6	ZDBF2;ITPRIPL2;USP13;TSHZ3;SYT1;EIF4EBP3;CPXM1;CHSY3
CTNNB1 KO human GSE63072 sample 2583	7/321	0.9999931759562708	0.9999960856114728	0	0	0.2576711554798613	1.7583652323363613E-6	ANO1;TRIP6;NMU;TACSTD2;KRT7;ARHGEF18;LTBR
Tlr5 KO mouse GSE5113 sample 921	3/219	0.9999931875362447	0.9999960856114728	0	0	0.16099087629959685	1.09674824551364E-6	PRR13;PIK3R5;GNAI2
Abcb4 KO mouse GSE4612 sample 313	3/219	0.9999931875362447	0.9999960856114728	0	0	0.16099087629959685	1.09674824551364E-6	SERPINA1B;ARG1;CELA1
Btk Missense mutation R28C mouse GSE2826 sample 976	3/219	0.9999931875362447	0.9999960856114728	0	0	0.16099087629959685	1.09674824551364E-6	LYL1;DCTN1;DTX1
Nfe2l2 KO mouse GSE18344 sample 1258	13/453	0.9999932315656528	0.9999960856114728	0	0	0.3404257177799779	2.304156918673599E-6	IGSF8;COL15A1;TNXB;FLT4;LMOD1;E330020D12RIK;GNAI2;BCAM;PARVG;NT5DC2;NKX2-1;LTBR;GIT1
ERO1L OE human GSE40601 sample 2348	5/273	0.9999932681703358	0.9999960856114728	0	0	0.2159137391436698	1.4534994064261957E-6	ADAM2;ZEB2;FIGNL2;COL6A5;GALP
Tfam KO mouse GSE44605 sample 2607	7/322	0.9999933193448932	0.9999960856114728	0	0	0.256838970431823	1.715858310971495E-6	GDF10;TSHZ3;TNNT1;SLCO2B1;PGAM2;GPC3;TNNI2
Dmd Deficiency mouse GSE1025 sample 925	7/322	0.9999933193448932	0.9999960856114728	0	0	0.256838970431823	1.715858310971495E-6	GYS1;DOCK9;UCP3;ECH1;AQP4;MYH11;ABCC9
Dnajc7 KO mouse GSE56557 sample 2694	10/390	0.9999933336232828	0.9999960856114728	0	0	0.3036411360883026	2.024192947027534E-6	C4B;ALDH1L1;SERPINF1;SLCO2B1;NAPRT;ECH1;LPO;LTBR;CFB;SLC38A4
ERBB2 OE human GSE3542 sample 191	8/346	0.9999934228299328	0.9999960856114728	0	0	0.27338336091651744	1.7980947714971761E-6	CALB2;SOX3;SACS;COL9A3;PGR;LAMB1;ASCL1;PTGES
IKZF3 KD human GSE50588 sample 2818	5/274	0.9999934283520717	0.9999960856114728	0	0	0.21509923920949817	1.4135611144432063E-6	ABLIM1;USP49;MCMDC2;IL12A;SEMA3E
Tlr4 mutation mouse GSE476 sample 1533	8/347	0.9999935415129526	0.9999960856114728	0	0	0.27256185083466133	1.7603428678100617E-6	ABCC3;SHE;CD93;LOX;GPC3;TACSTD2;DPEP1;SERPINA3N
Emd KO mouse GSE6399 sample 839	8/347	0.9999935415129526	0.9999960856114728	0	0	0.27256185083466133	1.7603428678100617E-6	RYR2;NPEPL1;CDH2;COL4A2;ACTN2;HSPB2;KCNA5;TACC2
Hdc KO mouse GSE23502 sample 3001	8/347	0.9999935415129526	0.9999960856114728	0	0	0.27256185083466133	1.7603428678100617E-6	THBD;MOGAT2;ADAMTSL3;DMWD;FBXO17;STAT4;IFI47;BAIAP3
Cftr KO mouse GSE769 sample 1287	5/275	0.9999935776110873	0.9999960856114728	0	0	0.21429077260817223	1.3762631015427636E-6	COL6A1;ENPP2;CELA1;ALDH7A1;GNAI2
Trim24 knockout mouse GSE19675 sample 2031	5/275	0.9999935776110873	0.9999960856114728	0	0	0.21429077260817223	1.3762631015427636E-6	ABCC3;ARG1;SERPINF1;ECH1;SLC38A4
CXCR4 Stimulation of gene product human GSE20484 sample 2951	7/324	0.9999935792018976	0.9999960856114728	0	0	0.25519035147230235	1.638530984834339E-6	GREM1;SLC43A3;PLEK;CHI3L1;EMP3;IGF2R;SLC28A3
Neurod1 Conditional KO under Crx promoter mouse GSE35396 sample 3089	7/324	0.9999935792018976	0.9999960856114728	0	0	0.25519035147230235	1.638530984834339E-6	RSPH10B;MPP4;AASDH;TRIP6;DSE;GNAT1;RBM7
Scd1 Null mutation (low far, high carbohydrate) mouse GSE3889 sample 1403	6/300	0.9999935849285466	0.9999960856114728	0	0	0.2359954185755935	1.5139323288301213E-6	C4B;ALDH1L1;SERPINF1;ECH1;LCAT;SLC38A4
Mylk knockdown mouse GSE14525 sample 1887	8/348	0.9999936526742377	0.9999960856114728	0	0	0.2717451731650515	1.7248606125495286E-6	DLC1;MMP2;ALDH1A2;PGAM2;PLEK;STAT4;GPC3;SLC38A4
Fgfr1 activemutant mouse GSE3260 sample 1852	9/371	0.99999367230183	0.9999960856114728	0	0	0.286968033466895	1.815852845305801E-6	TNXB;COL4A2;DOCK9;ECH1;COL5A2;COL6A1;DPEP1;SNCG;SERPINA3N
PAGE5 KD human GSE31351 sample 2752	7/325	0.9999936967029188	0.9999960856114728	0	0	0.2543738184970681	1.603398801015541E-6	SLC43A3;IGFBP3;ALDOC;RAB38;EMP3;SOX10;PRR13
Egfr druginhibition mouse GSE27640 sample 1910	6/301	0.9999937120069425	0.9999960856114728	0	0	0.23518246281563474	1.47883034286417E-6	C4B;SERPINA1B;KRT18;GLDC;ASPDH;CELA1
Gata1 KO mouse GSE40273 sample 1062	6/301	0.9999937120069425	0.9999960856114728	0	0	0.23518246281563474	1.47883034286417E-6	ABLIM1;SATB1;RFTN1;TAGAP;FOXP3;GNAI2
Scd1 KO mouse GSE3889 sample 2654	4/250	0.9999937504755816	0.9999960856114728	0	0	0.18828646885194966	1.1767045616724758E-6	SERPINF1;ECH1;SGK2;CPN1
TNF OE human GSE2639 sample 1801	8/349	0.9999937568757467	0.9999960856114728	0	0	0.2709332853937971	1.6914754451321054E-6	BMP4;KRT18;MMP2;NOX4;LAMB1;LDB2;DKK1;HMGN3
Dmd Deficiency mouse GSE1026 sample 926	10/395	0.999993816923819	0.9999960856114728	0	0	0.29961470754309627	1.8525462889266183E-6	SERPINA1B;TNXB;PGAM2;COL6A1;HSPB2;TNNI2;AQP4;CACNA1S;FBP2;SLC38A4
MIF DEPLETION human GSE10241 sample 122	6/302	0.9999938306246637	0.9999960856114728	0	0	0.234375	1.4459518047507832E-6	CD40;EID3;KRT18;NDST4;DBX1;ACKR2
Nfe2l1 KO mouse GSE867 sample 893	3/223	0.999993897843676	0.9999960856114728	0	0	0.15802904924483538	9.643209044492295E-7	SERPINA1B;LYL1;CELA1
AMER1 OE human GSE34715 sample 61	7/327	0.9999939094239952	0.9999960856114728	0	0	0.25275606253988514	1.5394346975893213E-6	MLLT11;EID2;ADAMTS1;TRIP6;IRS4;NEFL;OTUD1
PIAS1 KD human GSE44024 sample 160	7/327	0.9999939094239952	0.9999960856114728	0	0	0.25275606253988514	1.5394346975893213E-6	BMP4;THBD;PSRC1;LOX;SLC43A3;PTPRO;CYP1B1
ALK druginhibition human GSE50803 sample 1957	9/374	0.9999939411836298	0.9999960856114728	0	0	0.2845621252571229	1.724114885890999E-6	CD93;SLC43A3;RCAN2;RFTN1;NFKBIZ;GAS1;TNFRSF8;LAMB1;SLC39A4
Srf KO mouse GSE23556 sample 175	6/303	0.9999939414483134	0.9999960856114728	0	0	0.23357297464440321	1.415118226254653E-6	LYL1;TRAF3IP3;KRT18;COL4A2;ANGPT1;HMGN3
Clpp KO mouse GSE40207 sample 566	6/303	0.9999939414483134	0.9999960856114728	0	0	0.23357297464440321	1.415118226254653E-6	PTPRC;DCTN1;LEPR;AVPR1A;1810053B23RIK;SLC39A4
Ing1 KO mouse GSE43318 sample 3107	6/303	0.9999939414483134	0.9999960856114728	0	0	0.23357297464440321	1.415118226254653E-6	GREM1;LIMA1;LOX;COL6A1;GRB10;CYP1B1
Sox2 KD mouse GSE64965 sample 2616	6/303	0.9999939414483134	0.9999960856114728	0	0	0.23357297464440321	1.415118226254653E-6	AR;PEG3;IRX5;ZIC1;GRB10;LTBP1
Atf2 KO mouse GSE9328 sample 2544	10/397	0.9999939716731883	0.9999960856114728	0	0	0.2980332679077698	1.7966473551117385E-6	SOX2;FOXC2;LIMA1;ARG1;NT5DC2;KRT23;SNCG;SFN;RAB38;EMP3
Xbp1 KO mouse GSE52857 sample 2765	11/420	0.9999940218529342	0.9999960856114728	0	0	0.3100222598695068	1.8533642030256672E-6	IL4I1;ZEB2;PTGIS;ALDH1A2;STAT4;SLCO5A1;ESAM;ST8SIA6;ALDOC;SLC50A1;IGF2R
IRF9 OE human GSE50002 sample 1661	8/352	0.999994031609391	0.9999960856114728	0	0	0.26852594374647304	1.602672503610264E-6	MLLT11;EID3;SPO11;SFMBT2;DMRTA1;ADAMTS9;OTUD1;PROM2
Ncoa2 KO mouse GSE55002 sample 199	10/398	0.9999940421022343	0.9999960856114728	0	0	0.2972486619031297	1.7709824142801043E-6	DOCK10;AR;B3GALNT1;PTPRC;TENM3;MPP4;CELA1;IFI47;AVPR1A;PIK3R5
Plagl2 deficiency mouse GSE9123 sample 166	6/304	0.9999940447280443	0.9999960856114728	0	0	0.2327763320093138	1.3862504897150483E-6	GUCY2C;KRT18;MYO15B;GPC3;NOX4;FBP2
Tnfsf14 OE mouse GSE6903 sample 2230	6/304	0.9999940447280443	0.9999960856114728	0	0	0.2327763320093138	1.3862504897150483E-6	ABCC3;SERPINF1;ECH1;SAA1;SERPINA3N;SLC38A4
PPARGC1A DEPLETION human GSE36879 sample 310	6/304	0.9999940447280443	0.9999960856114728	0	0	0.2327763320093138	1.3862504897150483E-6	LIMA1;GYPC;SLC43A3;SLC22A18;NEFL;RAB38
IRF9 OE human GSE50002 sample 1662	6/304	0.9999940447280443	0.9999960856114728	0	0	0.2327763320093138	1.3862504897150483E-6	MLLT11;EID3;SPO11;IFI47;TDRD7;OTUD1
Nfe2l2 KO mouse GSE8969 sample 2190	5/279	0.9999940795263388	0.9999960856114728	0	0	0.21111591836354923	1.2499099341674617E-6	GLDC;ECH1;LCAT;CELA1;SLC38A4
Rictor KO mouse GSE46515 sample 2392	5/279	0.9999940795263388	0.9999960856114728	0	0	0.21111591836354923	1.2499099341674617E-6	AR;SLC44A3;DPEP1;FBXL7;ROBO1
MYC KD human GSE57538 sample 1754	6/305	0.9999941411945612	0.9999960856114728	0	0	0.23198501808750255	1.359159067218512E-6	EDNRB;MAMDC2;STMN2;LAMB1;PLXDC2;HS3ST2
BATF KD human GSE50588 sample 2803	6/305	0.9999941411945612	0.9999960856114728	0	0	0.23198501808750255	1.359159067218512E-6	ITPRIPL2;PRR5;EVL;ASCL1;ATP6V1E2;NAP1L5
Npc1 KO mouse GSE39621 sample 2463	6/305	0.9999941411945612	0.9999960856114728	0	0	0.23198501808750255	1.359159067218512E-6	SERPINA1B;ALDH1L1;ARG1;SERPINF1;ECH1;LCAT
MIR126 KD human GSE40458 sample 2333	6/305	0.9999941411945612	0.9999960856114728	0	0	0.23198501808750255	1.359159067218512E-6	FOXC2;CDH2;WT1;CELA1;LDB2;THBS3
Xbp1 KO mouse GSE52857 sample 2766	7/330	0.9999941794078286	0.9999960856114728	0	0	0.2503669925969246	1.4572883982207453E-6	MLLT11;H2-M5;ENPP2;PRKCQ;TMEM74;IGFBP7;KLRG1
Hmgn1 KO mouse GSE44356 sample 434	3/225	0.9999941795067943	0.9999960856114728	0	0	0.15658816040738383	9.114229762192815E-7	C4B;SERPINA1B;LCAT
TFAP2C KD human GSE15481 sample 2968	5/280	0.9999941842107757	0.9999960856114728	0	0	0.21033663595805088	1.2232770980482791E-6	B3GALNT1;PSRC1;DKK1;HMGN3;FREM2
Dicer1 KO mouse GSE7141 sample 1812	5/280	0.9999941842107757	0.9999960856114728	0	0	0.21033663595805088	1.2232770980482791E-6	KRT18;GLDC;NT5DC2;TDH;KLHL13
SOX7 OE human GSE10809 sample 150	8/354	0.9999941867943644	0.9999960856114728	0	0	0.2669442414309865	1.5518062791773443E-6	LIN28B;EDNRB;PEG3;PTPRZ1;ZIC3;L1TD1;GDF3;FGF13
IFNAR1 Stimulation of gene product human GSE53716 sample 3061	1/158	0.9999942202220287	0.9999960856114728	0	0	0.07397524305457137	4.2756171583823643E-7	PLEK
Ppara Deficiency mouse GSE6864 sample 659	4/254	0.9999942559315024	0.9999960856114728	0	0	0.18523312101910827	1.063994790995249E-6	PTPRC;MME;FBP2;CAR4
Runx1 KO mouse GSE2592 sample 278	5/281	0.9999942817087945	0.9999960856114728	0	0	0.2095630005265054	1.1983456891669488E-6	CLDN13;HBA-X;TRIM10;HOXC10;PRR13
Sirt4 KO mouse GSE56321 sample 49	5/281	0.9999942817087945	0.9999960856114728	0	0	0.2095630005265054	1.1983456891669488E-6	SERPINA1B;KRT18;TSTD1;ARG1;SAA1
USF1 KD human GSE50588 sample 2827	6/307	0.9999943150484701	0.9999960856114728	0	0	0.23041816394331818	1.3099198170361231E-6	CD40;DPYSL4;OSTM1;SLCO2B1;PDE4B;ASCL1
Ddit3 NULL MUTATION mouse GSE2082 sample 899	2/195	0.9999943201962723	0.9999960856114728	0	0	0.12019275138762542	6.826731760977517E-7	THBS2;IGF2R
Pitx2 KO mouse GSE50399 sample 3059	8/356	0.9999943226749168	0.9999960856114728	0	0	0.26538071960188486	1.5066568928785096E-6	CLIC5;BCAM;COL15A1;DES;CDH2;COL4A2;KCNIP2;APLNR
TFAP2C Silencing - siRNA1 human GSE15481 sample 2892	8/356	0.9999943226749168	0.9999960856114728	0	0	0.26538071960188486	1.5066568928785096E-6	KRTDAP;B3GALNT1;PSRC1;S100A16;TNNT1;PRR15L;KRT23;DKK1
Crem KO mouse GSE29593 sample 2559	16/539	0.9999943585038318	0.9999960856114728	0	0	0.3515415409764443	1.983225850573944E-6	CCDC27;UNC45B;NIPSNAP3A;TNFAIP2;SNCAIP;1700067P10RIK;OXCT2A;KLF17;M1AP;ZNRF4;NDST4;CLDN13;PRKCQ;TSSK3;IRF6;AI507597
S1pr2 KO mouse GSE7191 sample 2524	4/255	0.9999943606288979	0.9999960856114728	0	0	0.18448498997640014	1.0403822547968069E-6	RUFY3;CADPS;ALDOC;TBR1
Met knockout mouse GSE4451 sample 2001	5/282	0.9999943723581246	0.9999960856114728	0	0	0.20879495091035014	1.175026515431279E-6	KRT18;EYA4;1700102P08RIK;PEAR1;LIMS2
HMGN5 Overexpression of mutated NSBP1SE protein which does not bind to mouse GSE16564 sample 2300	8/357	0.9999943840461636	0.9999960856114728	0	0	0.2646056786951955	1.4860174491115815E-6	DOCK10;DPP6;MEIS1;VWF;NDUFA4L2;ELAVL4;NEFL;NOL4
TFAP2C KD human GSE15481 sample 2964	8/357	0.9999943840461636	0.9999960856114728	0	0	0.2646056786951955	1.4860174491115815E-6	KRTDAP;B3GALNT1;PSRC1;S100A16;TNNT1;PRR15L;KRT23;DKK1
IRF8 KD human GSE50588 sample 2826	6/308	0.9999943932450006	0.9999960856114728	0	0	0.22964251925935938	1.2875529524297432E-6	DOK3;CD93;ITGA4;ABCC9;PLXDC2;GRIA3
KMT2D KD human GSE37570 sample 1301	6/308	0.9999943932450006	0.9999960856114728	0	0	0.22964251925935938	1.2875529524297432E-6	KRT18;ADAMTS1;KRT7;SFN;RAB38;DKK1
Gys1 KO mouse GSE2198 sample 2459	6/308	0.9999943932450006	0.9999960856114728	0	0	0.22964251925935938	1.2875529524297432E-6	C4B;ABCC3;ECH1;INPP5J;CELA1;CPN1
Ap1b1 KO mouse GSE22020 sample 2832	8/358	0.9999944414402081	0.9999960856114728	0	0	0.2638350665936873	1.4665470688084668E-6	FCGBP;CES2B;IGSF23;TSTD1;MME;MOGAT2;DPEP1;SLC39A4
Nr4a2 OE mouse GSE3571 sample 1290	5/283	0.9999944566609853	0.9999960856114728	0	0	0.20803242683100173	1.1531974642606197E-6	LIMA1;COL4A2;SERPINF1;AATK;SERPINA3N
CHRNA9 KO mouse GSE18567 sample 2365	4/256	0.9999944577328655	0.9999960856114728	0	0	0.18374279648164998	1.0183544841312168E-6	KRTDAP;UNC45B;ARG1;IFI47
Dmd Deficiency mouse GSE897 sample 905	4/256	0.9999944577328655	0.9999960856114728	0	0	0.18374279648164998	1.0183544841312168E-6	GYS1;DCTN1;ABCC9;CACNA1S
Tgfbr1 activemutant mouse GSE14523 sample 2023	4/256	0.9999944577328655	0.9999960856114728	0	0	0.18374279648164998	1.0183544841312168E-6	LAMB1;TLL1;LTBP1;SLC38A4
Prkag3 Mutation - R225Q transgenic mutants mouse GSE4065 sample 1034	7/334	0.9999944635219561	0.9999960856114728	0	0	0.24724975556635423	1.3688966324919156E-6	RBFOX1;DES;TNNT1;PDE4B;MAP4;CACNA1S;JPH1
IL13RA1 Stimulation of gene product human GSE8853 sample 3064	6/309	0.9999944661733666	0.9999960856114728	0	0	0.22887199434229138	1.2665414423386102E-6	ABLIM1;S100A16;IGFBP3;MIR205HG;NMU;LTBP1
FOXP1 KD human GSE51382 sample 1435	8/359	0.9999944951201696	0.9999960856114728	0	0	0.26306884544432435	1.4481663672929735E-6	SNX18;PTPRC;TSTD1;NCF1;ITGA4;RFTN1;NFKBIZ;HMGN3
MIR140 KO mouse GSE27177 sample 1734	8/359	0.9999944951201696	0.9999960856114728	0	0	0.26306884544432435	1.4481663672929735E-6	PEG3;ADAMTS1;COL11A1;COL6A1;GRB10;HAPLN1;PRR13;TCFL5
Atp7b KO mouse GSE5348 sample 2466	5/284	0.9999945351480521	0.9999960856114728	0	0	0.20727536887408596	1.1327322984441288E-6	C4B;ALDH1L1;ARG1;SGIP1;SLC38A4
Pten KO mouse GSE63625 sample 2582	5/284	0.9999945351480521	0.9999960856114728	0	0	0.20727536887408596	1.1327322984441288E-6	ST8SIA6;FFAR2;SERPINA3N;IRF6;PIK3R5
IRF9 OE human GSE50002 sample 1665	8/360	0.9999945452600758	0.9999960856114728	0	0	0.2623069778242192	1.4308202467119698E-6	EID3;SPO11;SERPINF1;IFI47;TDRD7;EFNA5;OTUD1;STRA6
Itk knockout mouse GSE12465 sample 1994	4/257	0.9999945478979008	0.9999960856114728	0	0	0.18300647012915083	9.977726799464374E-7	ST8SIA1;CARD6;IFI47;EMB
HIPK2 KD human GSE43881 sample 2873	7/336	0.9999945787635643	0.9999960856114728	0	0	0.24571956170484324	1.3321074517052872E-6	NIPSNAP3A;MME;ADAMTS1;IGFBP3;ECH1;WNT5A;LRRN1
KDR KD human GSE61178 sample 2589	7/336	0.9999945787635643	0.9999960856114728	0	0	0.24571956170484324	1.3321074517052872E-6	CDH2;SOX18;TRIP6;MAMDC2;EMP3;CRYAB;SCG2
KMT2A MLL chromosomal translocation (tMLL) compared to partial tandem human GSE15013 sample 1506	8/361	0.9999945920667388	0.9999960856114728	0	0	0.26154942673453957	1.4144456689037266E-6	MEIS1;NCF1;PCDH9;SATB1;ARHGEF18;IGFBP7;TDRD7;PRR13
Gykl1 KO mouse GSE3843 sample 154	5/285	0.9999946080162347	0.9999960856114728	0	0	0.20652371847400527	1.1135755393456935E-6	C4B;KRT18;NPEPL1;IFI47;GNAI2
Irf4 KO mouse GSE51932 sample 2774	5/285	0.9999946080162347	0.9999960856114728	0	0	0.20652371847400527	1.1135755393456935E-6	RFTN1;ST8SIA4;CARD6;EMP3;FLI1
BRAF Drug human GSE50791 sample 2549	5/285	0.9999946080162347	0.9999960856114728	0	0	0.20652371847400527	1.1135755393456935E-6	BMP4;ANO1;NDUFA4L2;ALDOC;CFB
IRF3 KD human GSE50588 sample 2817	5/285	0.9999946080162347	0.9999960856114728	0	0	0.20652371847400527	1.1135755393456935E-6	USP13;FCGBP;ITGA4;SLCO2B1;CPXM1
MIR210 OE human GSE16962 sample 2971	7/594	0.9999946197434122	0.9999960856114728	0	0	0.13575675478811822	7.304081391812772E-7	FSTL5;NLGN1;ZEB1;AASDH;SACS;OMA1;FGF2
Gata3 OE mouse GSE12999 sample 2531	6/594	0.9999946197434213	0.9999960856114728	0	0	0.1160844439816743	6.2456577358093E-7	SOX2;KRT18;MDK;EYA4;GRB10;GNAI2
Sirt1 KO mouse GSE14921 sample 322	7/337	0.9999946305926505	0.9999960856114728	0	0	0.24496142020073097	1.3153011811718086E-6	C4B;ABCC3;SERPINF1;ECH1;SGK2;LIMS2;SLC38A4
PTEN KD human GSE7562 sample 1368	6/312	0.9999946562158977	0.9999960856114728	0	0	0.2265906362545018	1.2108546750294201E-6	IGFBP3;NMU;NFKBIZ;SFN;ANXA8;DKK1
Lhx1 NULL MUTATION - Ablation mouse GSE4230 sample 776	10/412	0.9999946699561427	0.9999960856114728	0	0	0.2866740466465626	1.5279893134978257E-6	DPP4;DAO;COL4A2;FUT9;NPHS2;IGFBP3;IGFBP7;AQP2;ARHGAP24;CAR4
CEBPG KD human GSE50588 sample 2784	5/286	0.9999946757920553	0.9999960856114728	0	0	0.20577741789883622	1.0956046798424089E-6	ZBTB38;SHROOM3;EMP3;MSC;EPHB1
RXRA KD human GSE50588 sample 2816	6/313	0.9999947110133823	0.9999960856114728	0	0	0.22584009173702055	1.1944683816965858E-6	PRKCB;MCMDC2;CNR1;SLCO2B1;ALDOC;SEMA3E
Aire KO mouse GSE2585 sample 273	6/313	0.9999947110133823	0.9999960856114728	0	0	0.22584009173702055	1.1944683816965858E-6	ABCC3;NFKBIZ;CADPS;TACSTD2;KRT7;IFI47
Ppargc1a Deficiency mouse GSE52550 sample 337	7/339	0.9999947239666405	0.9999960856114728	0	0	0.24345883854499042	1.284500342373532E-6	GM17546;IGSF8;PTPRC;TNFRSF13B;OSTM1;ME3;EFCAB6
MAP4K5 knockdown human GSE61497 sample 2053	5/287	0.999994738715621	0.9999960856114728	0	0	0.20503641023554778	1.078757700137702E-6	SACS;COL9A3;LAMB1;NID1;HAPLN1
HHLA1 KD human GSE42430 sample 1667	5/287	0.999994738715621	0.9999960856114728	0	0	0.20503641023554778	1.078757700137702E-6	SOX2;MLLT11;L1TD1;ALDOC;LDB2
NET1 knock-down (63 shRNA, with lysophosphatidic acid agent treatment human GSE26309 sample 1247	11/441	0.9999947535471008	0.9999960856114728	0	0	0.2945379339076612	1.545283450915742E-6	TENM3;ARL14;FES;GFPT2;DSE;TRANK1;SACS;KRT23;CHI3L1;TDRD7;FRK
Tlr5 KO mouse GSE5113 sample 917	11/441	0.9999947535471008	0.9999960856114728	0	0	0.2945379339076612	1.545283450915742E-6	CD40;PTPRC;NCF1;PRKCB;ALOX5;ALDH1A2;PLEK;TNFAIP2;FFAR2;EMB;CAR4
SALL4 KD human GSE35965 sample 1408	6/314	0.9999947620052245	0.9999960856114728	0	0	0.2250944208852372	1.1790464885079215E-6	LRFN5;CADM2;COL11A1;HMGN3;ROBO1;JAM3
SOX17 OE human GSE10809 sample 1272	7/340	0.9999947658922894	0.9999960856114728	0	0	0.24271431610295682	1.2703961980816075E-6	SOX2;LIN28B;PTPRZ1;NMU;L1TD1;FGF2;HMGN3
Il10 KO mouse GSE25846 sample 3062	13/524	0.9999947828153419	0.9999960856114728	0	0	0.29196874400598744	1.5232588254282856E-6	ABCC3;B3GALNT1;CD40;PID1;CD93;ARG1;TNFAIP2;PLXDC2;ARHGAP24;ITPRIPL2;ZEB2;RUFY3;CFB
RB1 KD human GSE50532 sample 619	11/444	0.9999947959776564	0.9999960856114728	0	0	0.2924484950035388	1.521912462389566E-6	CDH6;DPP4;ANGPT1;MME;VEPH1;CYP1B1;UGGT2;RBM7;DKK1;TRHDE;SLC28A3
Myd88 Deficiency mouse GSE6688 sample 679	9/392	0.9999947978660167	0.9999960856114728	0	0	0.2709181758272925	1.4093563149848606E-6	C4B;PTPRC;VWF;LOX;PLEK;GPC3;KRT7;RBM7;PRR13
Dnajc7 KO mouse GSE56557 sample 2695	7/341	0.9999948049076522	0.9999960856114728	0	0	0.24197425187913899	1.2570818496217776E-6	ALDH1L1;KRT18;ARG1;ECH1;HOXC5;LPO;LTBR
UBB KO mouse GSE27568 sample 521	12/474	0.9999948061303935	0.9999960856114728	0	0	0.29871792739910535	1.5515059932019777E-6	ADAM2;POM121L2;EID3;STARD6;IFT172;PGAM2;1700102P08RIK;PFN4;PTCHD3;PAPOLB;DRC1;TCFL5
Stat1 KO mouse GSE38375 sample 2476	6/315	0.9999948094414699	0.9999960856114728	0	0	0.22435357638200912	1.1645233919139516E-6	ZEB1;NFKBIZ;STAT4;CARD6;IFI47;EMB
Alk KD mouse GSE53388 sample 2315	12/480	0.9999948342191695	0.9999960856114728	0	0	0.2947897173249286	1.5228230040859068E-6	GAD1OS;BCAM;ESM1;2610028D06RIK;DMRT1;SOX15;REEP2;CYP2R1;SCG3;NMUR1;SHANK2;RBM12B1
Parp2 KO mouse GSE54864 sample 1474	12/485	0.9999948467364819	0.9999960856114728	0	0	0.291592337031994	1.5026560243883053E-6	DOCK10;DPP4;ZEB2;TRAF3IP3;DOK3;SATB1;NFAM1;ALOX5;D16ERTD472E;PLEK;ST8SIA4;FFAR2
HNF1B OE human GSE3308 sample 280	4/261	0.9999948473705773	0.9999960856114728	0	0	0.1801184663808273	9.280861004873803E-7	MLLT11;PTPRO;FGF13;UGGT2
B4galnt2 OE mouse GSE7863 sample 2296	5/289	0.9999948514616049	0.9999960856114728	0	0	0.20357005000044884	1.048090916582303E-6	OSTM1;PGAM2;HOXD10;APOLD1;SLC38A4
NFKB1 Inactivation (IKK Inhibition) human GSE20667 sample 2573	6/316	0.9999948534747609	0.9999960856114728	0	0	0.22361751152073733	1.150856128400647E-6	MLLT11;PSRC1;TSTD1;SATB1;EVL;HMGN3
Batf KO mouse GSE54215 sample 1522	6/316	0.9999948534747609	0.9999960856114728	0	0	0.22361751152073733	1.150856128400647E-6	ABLIM1;PTPRC;SATB1;PRKCQ;EVL;RBM7
Rb1 KO mouse GSE52157 sample 2829	11/450	0.9999948563802148	0.9999960856114728	0	0	0.28835528894990503	1.483193783907929E-6	ABCC3;RELN;PTGIS;GABRA4;CTNND2;SLCO2B1;ADAM23;ENPP2;FFAR2;RUNX1T1;HS3ST2
TREM2 KD human GSE3624 sample 2471	8/502	0.9999948734512711	0.9999960856114728	0	0	0.18543854478518726	9.506621728605965E-7	PTPRC;RFTN1;PLEK;CHI3L1;EVL;HMGN3;IGF2R;HS3ST2
Mybl1 KO mouse GSE28025 sample 377	9/396	0.999994881777119	0.9999960856114728	0	0	0.2680585481833717	1.371986905819993E-6	ADAM2;B3GALNT1;POM121L2;SH3GL3;EID3;STARD6;PGAM2;1700102P08RIK;TCFL5
Erbb3 knockout mouse GSE32129 sample 2056	10/424	0.9999948888614528	0.9999960856114728	0	0	0.2781793246599207	1.4218167028508314E-6	PRR5;ANGPT1;NT5DC2;SEMA3B;TNFAIP2;ANXA8;IFI47;ALDOC;TRPM3;SLC28A3
Tcf3 KO mouse GSE26788 sample 1545	9/397	0.9999948991092965	0.9999960856114728	0	0	0.2673528539903165	1.3637411656212842E-6	LYL1;ALDH1L1;TNFAIP2;RAB38;IFI47;EMP3;PRR13;4930455C13RIK;GNAI2
ATM knockdown human GSE1676 sample 1865	5/290	0.9999949017281042	0.9999960856114728	0	0	0.20284458756834725	1.0341594962231021E-6	FBN2;TFAP2A;CDH2;PTOV1;GPC3
Myod1 Mutation - MyoD altered at lysine residues 99, 102, and 104, ren mouse GSE6487 sample 1179	5/290	0.9999949017281042	0.9999960856114728	0	0	0.20284458756834725	1.0341594962231021E-6	COL4A2;COL5A2;PIP4K2A;IGFBP7;TACC2
Irak4 IRAK4 kinase deficient mutant mouse GSE9037 sample 1131	10/426	0.9999949095746086	0.9999960856114728	0	0	0.2768111843399567	1.4090902678333181E-6	ITPRIPL2;GREM1;THBD;PTPRC;LOX;ADAM23;DSE;CDH11;CYP1B1;FLI1
RBP2 KD human GSE41443 sample 1791	11/463	0.9999949136136161	0.9999960856114728	0	0	0.2798594715177869	1.4234770255015896E-6	MPP4;ITGA4;ARL14;TMEM200A;S100A16;CHRNA7;MAGI2;PRDM13;ATP6V1E2;APBA2;SCG2
MYB OE human GSE2816 sample 2154	11/477	0.9999949162582413	0.9999960856114728	0	0	0.27124024174924966	1.3789188486494015E-6	CD40;CHST7;NCF1;DSE;RFTN1;ENPP2;TNFAIP2;CYP1B1;EMP3;OTUD1;CFB
TGFB1I1 KD human GSE47203 sample 1825	9/484	0.9999949269021288	0.9999960856114728	0	0	0.21733176391457878	1.1025481055359992E-6	DPP4;MAPK10;GPR37;PIEZO2;NID1;CRYAB;OTUD1;GLDN;SNTB1
NANOG OE human GSE34920 sample 1421	6/318	0.9999949323703782	0.9999960856114728	0	0	0.22215953689167975	1.1258251025577929E-6	SOX2;ZIC3;TRIP6;EMP3;LDB2;ALDH7A1
Taf7l KO mouse GSE5510 sample 583	8/372	0.999994937848042	0.9999960856114728	0	0	0.25349108107728796	1.2832136203112403E-6	EID3;SPATA21;ZNRF4;PGAM2;EFCAB3;FAM229A;TSSK3;IPO4
Ovol1 KO mouse GSE55072 sample 2617	5/291	0.9999949483842422	0.9999960856114728	0	0	0.20212419830010653	1.0210563641622694E-6	KRT18;KRT7;NID1;NGF;LIMS2
Myc KO mouse GSE58079 sample 2553	5/291	0.9999949483842422	0.9999960856114728	0	0	0.20212419830010653	1.0210563641622694E-6	NT5DC2;TNFRSF8;YDJC;UTF1;IPO4
THRA RCCC mutant 6a human GSE29159 sample 1695	5/291	0.9999949483842422	0.9999960856114728	0	0	0.20212419830010653	1.0210563641622694E-6	SALL1;MDK;SERPINF1;NT5DC2;ECH1
Des KO mouse GSE34388 sample 198	3/233	0.9999949552817387	0.9999960856114728	0	0	0.15107519442061274	7.621337145070489E-7	DES;PGAM2;TNNI2
YY1 KD human GSE14964 sample 515	2/473	0.9999949621395446	0.9999960856114728	0	0	0.048500024310789126	2.4433697002757796E-7	ECH1;HMGN3
Neurog3 OE mouse GSE3653 sample 1660	7/346	0.9999949624734481	0.9999960856114728	0	0	0.2383394231692372	1.2006441967203037E-6	SOX2;LEFTY1;RPS4L;STMN2;TDH;L1TD1;KLHL13
Pou1f1 Snell mutant PIT1-dw mouse GSE3129 sample 1729	4/263	0.9999949660106036	0.9999960856114728	0	0	0.17870791628753413	8.996160199822161E-7	KRT18;CELA1;IFI47;LTBR
Cstf2t OE mouse GSE2002 sample 866	6/319	0.9999949675739556	0.9999960856114728	0	0	0.22143753667601226	1.1143708307812794E-6	IGSF8;PTPRC;ECH1;TRIP6;EMP3;IGF2R
Psap KO mouse GSE8307 sample 2488	10/464	0.9999949722036824	0.9999960856114728	0	0	0.2531067972103609	1.2725726220979129E-6	SOX2;RALYL;ST6GAL2;STMN2;CELF4;ALDOC;FGF13;RBM7;HMGN3;NAP1L5
SYNCRIP OE human GSE4209 sample 109	4/469	0.9999949747038602	0.9999960856114728	0	0	0.09840969796589275	4.94539117907852E-7	LIMA1;SACS;IPO4;LOXL1
NRAS DEPLETION - siRNA siMut12 human GSE12445 sample 1024	9/403	0.9999949791968806	0.9999960856114728	0	0	0.26319391511652424	1.3214481473847855E-6	COL15A1;KRT18;COL4A2;IGFBP3;PTPRO;COL5A2;ENPP2;LAMB1;EMP3
NR4A2 OE human GSE58475 sample 1431	10/439	0.9999949812699789	0.9999960856114728	0	0	0.26822921324200094	1.3461733830828856E-6	GREM1;COL4A2;SLC43A3;COL11A1;IGFBP3;COL5A2;CYP1B1;GAS1;LAMB1;EMP3
Cnr1 KO mouse GSE7694 sample 663	2/201	0.99999498298019	0.9999960856114728	0	0	0.11653048959811782	5.846372413567851E-7	KRTDAP;SDR16C5
YY2 KD human GSE14964 sample 2081	3/465	0.999994987421777	0.9999960856114728	0	0	0.07425165541015319	3.7219316375890773E-7	SFN;HMGN3;PTGES
Dicer1 KO mouse GSE26822 sample 2682	7/347	0.9999949875718215	0.9999960856114728	0	0	0.23762528623446827	1.191082665760968E-6	BMP4;CHGA;LOX;ECH1;CADPS;ALDOC;EMB
BST2 OE human GSE50002 sample 1648	7/347	0.9999949875718215	0.9999960856114728	0	0	0.23762528623446827	1.191082665760968E-6	FMNL3;EID3;4930433N12RIK;NRG3;CARD6;1700067P10RIK;SLC38A4
Neurog3 Conditional expression (induced with doxycycline) mouse GSE3653 sample 2289	7/347	0.9999949875718215	0.9999960856114728	0	0	0.23762528623446827	1.191082665760968E-6	SOX2;LEFTY1;RPS4L;STMN2;TDH;L1TD1;KLHL13
Klf5 KO mouse GSE9244 sample 580	7/347	0.9999949875718215	0.9999960856114728	0	0	0.23762528623446827	1.191082665760968E-6	SOX2;BMP4;KRT18;PSRC1;STMN2;TDH;L1TD1
Notch1 OE mouse GSE34554 sample 2530	5/292	0.9999949916458276	0.9999960856114728	0	0	0.20140882916613925	1.0087292759485917E-6	SATB1;PIP4K2A;CD247;GNAI2;RAG1
Ppargc1a NULL MUTATION mouse GSE5041 sample 748	6/320	0.9999950002612896	0.9999960856114728	0	0	0.2207201351878331	1.1035457627806055E-6	ANO1;GYPC;ECH1;ZIC1;CELA1;HOXC8
Zbtb7b KO mouse GSE17812 sample 1681	7/459	0.9999950063822678	0.9999960856114728	0	0	0.17763778371387748	8.870574014782716E-7	DOCK10;OSTM1;TAF13;PRKCQ;IFI47;FGF13;KLRG1
Klf15 Deficiency mouse GSE7137 sample 676	8/458	0.9999950086260976	0.9999960856114728	0	0	0.20406981694338017	1.0185913006496962E-6	RBFOX1;DES;ACTN2;TNNT1;UCP3;ECH1;CRYAB;FBP2
Rora KO mouse GSE23736 sample 1154	7/457	0.9999950128635182	0.9999960856114728	0	0	0.17844713890661562	8.899424556449219E-7	ABCC3;ALDH1L1;KRT18;ARG1;SLCO2B1;ECH1;AATK
IRF9 OE human GSE50002 sample 1655	4/264	0.9999950187454675	0.9999960856114728	0	0	0.17801077902988732	8.867192083691247E-7	NT5DC2;INPP5J;ALDOC;ADAMTS9
Ksr1 knockout mouse GSE28228 sample 1912	3/234	0.9999950221510813	0.9999960856114728	0	0	0.15041292253259153	7.487346673374848E-7	CDH2;CRYAB;PTGES
Dmd Deficiency mouse GSE897 sample 904	8/377	0.9999950229143566	0.9999960856114728	0	0	0.24998702094300637	1.2442099092435746E-6	ABCC3;SERPINA1B;ARG1;SERPINF1;ECH1;ALDH7A1;CRYAB;SLC38A4
Dmd Deficiency mouse GSE1471 sample 640	9/409	0.9999950273904633	0.9999960856114728	0	0	0.2591597444089457	1.2887034206864084E-6	COL4A2;SOX18;ACTN2;PGAM2;ECH1;HSPB2;KCNA5;ESAM;ABCC9
Cebpa KD mouse GSE55760 sample 2883	6/321	0.9999950305137473	0.9999960856114728	0	0	0.22000728862973762	1.0933259129813181E-6	NLRP6;PLEK;PIP4K2A;IFI47;EMP3;PRR13
Nr1i3 hNR1I3 KI (in mNR1I3-/- background) mouse GSE40120 sample 3070	6/321	0.9999950305137473	0.9999960856114728	0	0	0.22000728862973762	1.0933259129813181E-6	ABCC3;KRT18;PEG3;TNFAIP2;PDE4B;SLC50A1
Ahr KO mouse GSE48130 sample 1464	8/451	0.9999950306586108	0.9999960856114728	0	0	0.20737511856060933	1.030520320251062E-6	LIMA1;PTPRC;ALOX5;SLCO2B1;HPS4;LTBR;CFB;PIK3R6
Ctcf DEPLETION mouse GSE11664 sample 124	5/293	0.9999950316728966	0.9999960856114728	0	0	0.20069842787338008	9.971379158675997E-7	TAF13;KLHL13;BMPR1B;PRR13;KLF17
Glis2 KO mouse GSE6113 sample 2133	5/293	0.9999950316728966	0.9999960856114728	0	0	0.20069842787338008	9.971379158675997E-7	SLC22A18;ECH1;ENPP2;DPEP1;ALDH7A1
Dhcr7 KO mouse GSE39811 sample 3083	9/443	0.9999950427217057	0.9999960856114728	0	0	0.23840638388716304	1.1818497214487808E-6	FBN2;GYPC;LOX;PCBP4;IGFBP3;TRIP6;GPC3;LOXL1;IGF2R
NRAS KD human GSE12445 sample 2377	7/350	0.9999950521692665	0.9999960856114728	0	0	0.23550785981271896	1.1652559094994944E-6	LIMA1;KRT18;GYPC;ZBTB38;GRB10;SACS;DLK1
IRF9 OE human GSE50002 sample 1663	7/443	0.9999950583826733	0.9999960856114728	0	0	0.18432053301171525	9.108437901143803E-7	ABCC3;EID3;HYAL1;SFMBT2;CARD6;PRR13;PROM2
Gys1 KO mouse GSE2198 sample 2457	6/322	0.9999950585393381	0.9999960856114728	0	0	0.2192989537587187	1.0836598306231413E-6	GYS1;RBFOX1;ECH1;HSPB2;TNNI2;CACNA1S
POU5F1 KD human GSE34904 sample 1350	6/322	0.9999950585393381	0.9999960856114728	0	0	0.2192989537587187	1.0836598306231413E-6	SOX2;ZIC3;GFPT2;NMU;PTOV1;EMP3
TRPM2-AS KO human GSE40687 sample 820	6/322	0.9999950585393381	0.9999960856114728	0	0	0.2192989537587187	1.0836598306231413E-6	MDK;KRT7;EMP3;DKK1;PRR13;GNAI2
BRCA1 DEPLETION human GSE22259 sample 529	2/202	0.999995064932769	0.9999960856114728	0	0	0.115941475826972	5.721803899409177E-7	KRT18;PTPRO
Lhx1 NULL MUTATION - Ablation mouse GSE4230 sample 775	2/202	0.999995064932769	0.9999960856114728	0	0	0.115941475826972	5.721803899409177E-7	WT1;ARHGAP24
Hras Selective cardiac induced overexpression of the gene for in male mouse GSE3530 sample 984	4/265	0.999995067527361	0.9999960856114728	0	0	0.17731898382019182	8.746231930970248E-7	KCNIP2;ECH1;PGAM2;ABCC9
ETS2 KD human GSE43459 sample 34	4/265	0.999995067527361	0.9999960856114728	0	0	0.17731898382019182	8.746231930970248E-7	CALB2;ZEB1;SFN;ZIK1
Brd2 OE mouse GSE6136 sample 2669	7/440	0.9999950682611815	0.9999960856114728	0	0	0.18562853070915578	9.154736881687343E-7	ABLIM1;CD40;PTPRC;TNFRSF13B;SATB1;EVL;EMP3
HDAC1 KD human GSE22366 sample 1412	5/294	0.9999950687600406	0.9999960856114728	0	0	0.1999929428525431	9.862156230217048E-7	KRT18;GYPC;DNAJC6;GRB10;SMC1B
Sftpc KO mouse GSE35989 sample 75	5/294	0.9999950687600406	0.9999960856114728	0	0	0.1999929428525431	9.862156230217048E-7	ITPRIPL2;CLDN4;KRT18;KRTAP17-1;NFKBIZ
FGFR3 druginhibition human GSE52452 sample 1881	3/439	0.9999950723726156	0.9999960856114728	0	0	0.07879338234864722	3.8826538518147375E-7	SACS;IPO4;RIBC2
Mecom KO mouse GSE11557 sample 581	4/438	0.9999950756973393	0.9999960856114728	0	0	0.10562094572778773	5.201107846704772E-7	OSTM1;TAF13;TNFAIP2;EMP3
RBP2 KD human GSE41443 sample 3028	5/437	0.9999950790404657	0.9999960856114728	0	0	0.1327367041994193	6.531935572531668E-7	ZDBF2;ARL14;MAGI2;SLC50A1;ATP6V1E2
DROSHA KD human GSE6767 sample 805	6/436	0.999995082243685	0.9999960856114728	0	0	0.16014475557664926	7.875548195458472E-7	KRT18;SFN;EMP3;HMGN3;ALDH7A1;PRR13
Gimap4 OE mouse GSE46600 sample 251	1/434	0.999995089103686	0.9999960856114728	0	0	0.026417210754813108	1.297325014749232E-7	CLDN13
Esr2 KO mouse GSE1050 sample 901	7/433	0.9999950913719483	0.9999960856114728	0	0	0.188752168402887	9.265164626042941E-7	ABCC3;COL4A2;TNNT1;PGAM2;ECH1;GAS1;CRYAB
Cd53 OE mouse GSE46600 sample 250	1/431	0.9999950993146283	0.9999960856114728	0	0	0.026605952187347535	1.3038772018043814E-7	CLDN13
Socs3 KO mouse GSE411 sample 1762	5/295	0.9999951030251811	0.9999960856114728	0	0	0.19929232324564294	9.759318780866308E-7	LYL1;NT5DC2;PTPRO;ST8SIA4;GDF3
Cftr OE mouse GSE4512 sample 1035	5/295	0.9999951030251811	0.9999960856114728	0	0	0.19929232324564294	9.759318780866308E-7	BCAM;PTPRC;SOX18;S100A16;ADAMTS1
GPLD1 OE human GSE4731 sample 2886	6/429	0.9999951058696137	0.9999960856114728	0	0	0.16285822839774208	7.970513546970274E-7	RELN;PEG3;GLDC;SERPINF1;PTPRO;PRKCZ
Igf1r druginhibition mouse GSE14024 sample 2041	7/428	0.9999951078376533	0.9999960856114728	0	0	0.19104693447242488	9.346349054674812E-7	SEC16B;PRKCB;DNER;NPR3;4930503L19RIK;TMEM74;ATP10A
MIR122 Antisense Inhibition mouse GSE3603 sample 786	5/426	0.9999951163487579	0.9999960856114728	0	0	0.1362881481918828	6.655854094417216E-7	ALDH1L1;GLDC;ARG1;ALDH7A1;CPN1
PTEN KD human GSE7562 sample 1364	7/354	0.9999951174343648	0.9999960856114728	0	0	0.23274157745577462	1.1363788022025084E-6	IGFBP3;NMU;TACSTD2;SFN;ANXA8;IGFBP7;DKK1
Srf KD mouse GSE1948 sample 1156	8/390	0.9999951293103657	0.9999960856114728	0	0	0.24130575782498512	1.1753283156633125E-6	SOX2;BMP4;DMTN;KRT18;GBX2;PEG3;RPS4L;SGIP1
Smarca4 DEPLETION mouse GSE5371 sample 747	8/416	0.9999951305668078	0.9999960856114728	0	0	0.22560288483209376	1.0985608503491135E-6	FMNL3;TIAM1;SLC6A7;ZFP560;RAB38;TACC2;RBM7;PRR13
Hspa9 heterocygotic for Hspa9+/- mouse GSE65588 sample 1344	8/391	0.999995132980298	0.9999960856114728	0	0	0.24066237841334628	1.1713113876770229E-6	IL4I1;CD40;DOK3;STARD6;NCF1;PLEK;CARD6;RAG1
NRAS KD human GSE12445 sample 2758	8/391	0.999995132980298	0.9999960856114728	0	0	0.24066237841334628	1.1713113876770229E-6	COL15A1;KRT18;COL4A2;IGFBP3;COL5A2;ENPP2;LAMB1;EMP3
UBB KO mouse GSE27568 sample 519	5/420	0.999995137041622	0.9999960856114728	0	0	0.1383046526449968	6.725714046386389E-7	TAF7L;ECH1;RBM7;SMC1B;TCFL5
Mmp7 KO mouse GSE7957 sample 2747	8/411	0.999995140038872	0.9999960856114728	0	0	0.2284653096666445	1.110335222166705E-6	ZFP598;ZBTB38;NFKBIZ;OLFM4;CRYAB;ZCCHC3;FRK;STRA6
ZXDC KD human GSE45417 sample 885	8/394	0.9999951413239718	0.9999960856114728	0	0	0.2387522416109159	1.160022611077158E-6	DOCK10;NCF1;SGIP1;CARD6;SACS;EMB;IPCEF1;GPRASP2
KDM4C natural variation human GSE41040 sample 615	7/356	0.9999951427493616	0.9999960856114728	0	0	0.23138221520873753	1.1238841420253748E-6	TMEM47;LIMA1;S100A16;COL11A1;COL5A2;DKK1;HMGN3
BST2 OE human GSE50002 sample 1647	8/408	0.9999951442980687	0.9999960856114728	0	0	0.23021711366538952	1.1178683974672483E-6	EPN3;GYS1;EID3;MME;SFMBT2;CARD6;ADAMTS9;PROM2
YY2 KD human GSE14964 sample 517	3/417	0.9999951476320563	0.9999960856114728	0	0	0.08308194725043588	4.0314515564123185E-7	TFAP2A;HMGN3;PTGES
BST2 OE human GSE50002 sample 1649	8/400	0.9999951484860137	0.9999960856114728	0	0	0.23501967836943205	1.140204022531228E-6	MLLT11;EID3;SPO11;SFMBT2;CARD6;TWIST1;TDRD7;OTUD1
NPM1 mutated npm human GSE34860 sample 1738	6/326	0.9999951509280995	0.9999960856114728	0	0	0.21650988520408163	1.0498745459753582E-6	GYPC;SERPINF1;NPR3;PDE4B;IGFBP7;HMGN3
FTO OE human GSE33870 sample 2666	4/416	0.9999951511087308	0.9999960856114728	0	0	0.11139694514872302	5.401529843166024E-7	EID2;LIN28B;KRT18;ECH1
Hnf4a KO mouse GSE3124 sample 200	7/357	0.9999951537958391	0.9999960856114728	0	0	0.23070835992342054	1.1180625229873458E-6	DPP4;TSTD1;MME;MOGAT2;SFMBT2;DPEP1;CAR4
MIR124-1 OE human GSE6207 sample 797	5/415	0.9999951545767086	0.9999960856114728	0	0	0.1400301574717468	6.785070303370716E-7	DPP4;LOX;ECH1;ENPP2;SLC50A1
RBP2 KD human GSE41443 sample 1793	4/415	0.9999951546588014	0.9999960856114728	0	0	0.11167418290018132	5.41100830136424E-7	PSRC1;NMU;SLC50A1;IPO4
Jun Overexpression of a dominant negative form mouse GSE6850 sample 1505	4/413	0.9999951616792463	0.9999960856114728	0	0	0.11223272546057651	5.430192384928472E-7	GLDC;SERPINF1;SAA1;SERPINA3N
NRAS DEPLETION - siRNA siMut10 human GSE12445 sample 1021	7/410	0.9999951664095325	0.9999960856114728	0	0	0.19977957279560918	9.656549724674062E-7	COL15A1;KRT18;COL4A2;IGFBP3;COL5A2;ENPP2;LAMB1
SP3 KD human GSE7102 sample 1548	3/411	0.9999951687527999	0.9999960856114728	0	0	0.08433182311753473	4.074288685095324E-7	PTOV1;EVL;HMGN3
COMMD5 OE human GSE4737 sample 738	3/411	0.9999951687527999	0.9999960856114728	0	0	0.08433182311753473	4.074288685095324E-7	SOX3;TRIP6;LOXL1
Dmd Deficiency mouse GSE1008 sample 1635	3/408	0.9999951793756995	0.9999960856114728	0	0	0.08497064856071858	4.0961256057738604E-7	ECH1;SLCO5A1;ABCC9
Dnmt1 KO mouse GSE31626 sample 1236	7/360	0.9999951815890307	0.9999960856114728	0	0	0.22870970132929344	1.1020199886723695E-6	LIMA1;ZEB2;PRKCB;TNFAIP2;EMP3;VILL;PRR13
NRAS KD human GSE12445 sample 2376	5/405	0.9999951899896584	0.9999960856114728	0	0	0.14361057998725302	6.907700362062148E-7	LIMA1;KRT18;PTPRO;SACS;THBS2
SOX7 OE human GSE10809 sample 1271	5/405	0.9999951899896584	0.9999960856114728	0	0	0.14361057998725302	6.907700362062148E-7	LIN28B;PTPRZ1;ZIC3;L1TD1;FGF13
E2F1 KD human GSE50588 sample 2781	5/298	0.9999951909391587	0.9999960856114728	0	0	0.19721915874331383	9.484412140294016E-7	ITPRIPL2;MCMDC2;PLEK;PDE4B;ASCL1
Il4 KO mouse GSE477 sample 1295	6/404	0.9999951922698013	0.9999960856114728	0	0	0.17332837657676137	8.333180735508451E-7	EDNRB;PTGIS;NCF1;ECH1;NFKBIZ;PRR13
BRAF Drug human GSE50791 sample 2542	4/268	0.9999951926126177	0.9999960856114728	0	0	0.17527504342790967	8.426170576003257E-7	BMP4;S100A16;TACSTD2;ALDOC
Ikbkb KO mouse GSE22223 sample 2779	5/404	0.9999951935569024	0.9999960856114728	0	0	0.14397849307781882	6.92026097355565E-7	ZEB2;PTPRC;FES;PTPRO;EMB
Dysf Deficiency mouse GSE2507 sample 867	6/329	0.9999952029429312	0.9999960856114728	0	0	0.21446341694572565	1.028795717855273E-6	ABLIM1;DES;ECH1;PGAM2;HSPB2;CRYAB
RB1 KD human GSE50532 sample 620	6/329	0.9999952029429312	0.9999960856114728	0	0	0.21446341694572565	1.028795717855273E-6	CALB2;USP13;GRID2;ADAMTS1;ADAM23;JAM3
Tmod3 KO mouse GSE51960 sample 66	7/396	0.999995207280637	0.9999960856114728	0	0	0.20713035404051755	9.927200374004899E-7	TMEM47;CLDN13;PIP4K2A;4930503L19RIK;SYT14;TRIM10;ZCCHC3
SMARCB1 OE human GSE35909 sample 1420	7/364	0.9999952078343629	0.9999960856114728	0	0	0.22609707571605542	1.083497233044384E-6	SOX2;MLLT11;CDH2;GLDC;L1TD1;GDF3;IGF2R
Ppara KO mouse GSE6864 sample 1372	7/364	0.9999952078343629	0.9999960856114728	0	0	0.22609707571605542	1.083497233044384E-6	ABCC3;FCGBP;PTPRC;MISP;SLC39A4;PRR13;LYPD8
Il1rn KO mouse GSE7705 sample 1690	5/400	0.9999952079153336	0.9999960856114728	0	0	0.14546877395099678	6.971003513762267E-7	CLDN13;ECH1;EMP3;TRIM10;PRR13
IGF1R OE human GSE5225 sample 2977	4/400	0.9999952081632096	0.9999960856114728	0	0	0.11600077205172747	5.558580990197127E-7	TRIL;SFN;KLHL13;HMGN3
Trim12a OE mouse GSE46600 sample 246	3/398	0.9999952154797589	0.9999960856114728	0	0	0.08717014882079463	4.170683391902282E-7	NFKBIZ;IFI47;E330020D12RIK
ETS1 OE human GSE21129 sample 2153	5/299	0.999995215833776	0.9999960856114728	0	0	0.19653750601579065	9.402703472284845E-7	TRIM29;ECH1;MPPED2;COL5A2;KRT23
OLR1 OE human GSE13139 sample 462	5/299	0.999995215833776	0.9999960856114728	0	0	0.19653750601579065	9.402703472284845E-7	FBN2;COL4A2;MDK;DKK1;HMGN3
STAT3 KD human GSE47763 sample 1790	5/299	0.999995215833776	0.9999960856114728	0	0	0.19653750601579065	9.402703472284845E-7	ITPRIPL2;IGFBP3;TRIP6;KRT7;ARHGEF18
Mybl1 KO mouse GSE28025 sample 376	7/366	0.9999952171531931	0.9999960856114728	0	0	0.22481259543545232	1.0752467756104434E-6	ADAM2;B3GALNT1;SH3GL3;EID2;RPS4L;1700102P08RIK;TCFL5
TRIM33 KD human GSE28448 sample 476	6/330	0.9999952175005156	0.9999960856114728	0	0	0.21378968253968253	1.0224514914623183E-6	MLLT11;NMU;TACSTD2;SFN;RAB38;IRF6
Dmd Deficiency mouse GSE897 sample 907	5/397	0.9999952187476073	0.9999960856114728	0	0	0.14660644372471743	7.009640855843169E-7	GYS1;TNNT1;ECH1;ABCC9;CACNA1S
ARHGDIB KD human GSE8087 sample 661	3/397	0.9999952190925514	0.9999960856114728	0	0	0.08739623958356894	4.178343316189938E-7	COL4A2;SLC50A1;PRR13
CD24 Reduced expression human GSE2779 sample 120	6/396	0.9999952201445171	0.9999960856114728	0	0	0.17696232339089482	8.458563532570578E-7	ABLIM1;MME;RFTN1;PDE4B;PAX5;APOLD1
Trim28 Conditional KO in the B lineage mouse GSE34446 sample 3099	6/394	0.999995227083329	0.9999960856114728	0	0	0.17789422470018934	8.490763370336194E-7	FMNL3;IL4I1;PRKCB;DTX1;EMP3;PRR13
Sp3 Deficiency mouse GSE9124 sample 637	7/387	0.9999952273696245	0.9999960856114728	0	0	0.21214187350955563	1.0124771655103154E-6	SERPINA1B;RPS4L;MDK;SLC43A3;CLDN13;NT5DC2;TRIM10
Slc9a3 KO mouse GSE10740 sample 522	4/269	0.9999952280390751	0.9999960856114728	0	0	0.17460401394063213	8.332055198610695E-7	FCGBP;KRT18;AQP4;CELA1
TRPM7 overexpression human GSE23102 sample 2036	4/269	0.9999952280390751	0.9999960856114728	0	0	0.17460401394063213	8.332055198610695E-7	MLLT11;EID2;ADAMTS1;OTUD1
Psap hypomorphic prosaposin deficiency mouse GSE8307 sample 2503	4/394	0.9999952300819551	0.9999960856114728	0	0	0.11782459578637923	5.620150059557219E-7	STMN2;HMGN3;NOL4;NAP1L5
Ezh2 deficiency mouse GSE1566 sample 168	6/331	0.9999952308588118	0.9999960856114728	0	0	0.21312009419152275	1.0164022429240882E-6	ABLIM1;ECH1;EMP3;SLC50A1;FLI1;GNAI2
EPHB2 drugactivation human GSE26523 sample 1990	7/371	0.999995231766128	0.9999960856114728	0	0	0.22166314859358893	1.0569442531712088E-6	MCOLN3;PCDHGB5;PCDHGA3;NTM;WNT5A;LEPR;SACS
Ppara OE mouse GSE5777 sample 271	7/372	0.9999952334625385	0.9999960856114728	0	0	0.22104361357099772	1.0536151757636047E-6	ACTN2;TNNT1;HSPB2;TNFAIP2;TNNI2;JPH1;SLC38A4
RB1 KD human GSE50532 sample 650	7/382	0.9999952344631674	0.9999960856114728	0	0	0.21502999361837907	1.024735796411312E-6	AASDH;SPO11;SEMA3E;AARD;APOLD1;HAPLN1;NAP1L5
Kdm6a KD mouse GSE45034 sample 1303	7/380	0.9999952361676958	0.9999960856114728	0	0	0.216206921920098	1.029975972350531E-6	MIR665;BOLL;PRMT8;FUT9;CYP2R1;ENPP2;OXCT2A
NOTCH1 Reactivation (WASHOUT - 4 Hours) human GSE29544 sample 2568	7/380	0.9999952361676958	0.9999960856114728	0	0	0.216206921920098	1.029975972350531E-6	LIN28B;HENMT1;SYT1;HHIP;PRDM13;MAP4;RAG1
Notch1 Deficiency mouse GSE6867 sample 662	7/378	0.9999952370236892	0.9999960856114728	0	0	0.21739653947574383	1.0354570335038027E-6	MSX2;RPS4L;S100A16;TAF13;TRIP6;IRF6;GNAI2
Tmem87a OE mouse GSE46600 sample 243	3/392	0.9999952374932913	0.9999960856114728	0	0	0.08854412970305292	4.216930158825331E-7	LYL1;IFI47;E330020D12RIK
PRKCDBP KD human GSE50982 sample 1768	5/300	0.9999952387280759	0.9999960856114728	0	0	0.19586047466269135	9.32547199101427E-7	CDH2;IGFBP3;TRIP6;DKK1;PRR13
E2f2 KD mouse GSE24594 sample 474	5/300	0.9999952387280759	0.9999960856114728	0	0	0.19586047466269135	9.32547199101427E-7	IRX2;GLDC;IGFBP3;LPO;IGF2R
IRF9 OE human GSE50002 sample 1659	6/389	0.999995244274212	0.9999960856114728	0	0	0.18026655832045613	8.573003586543987E-7	ABCC3;EID3;SFMBT2;CARD6;INPP5J;PROM2
NR2C2 KD human GSE16219 sample 2628	3/388	0.9999952524110706	0.9999960856114728	0	0	0.08948390883464086	4.248338234146545E-7	MLLT11;ENPP2;HMGN3
BRCA1 DEPLETION human GSE4754 sample 148	5/387	0.9999952553565549	0.9999960856114728	0	0	0.1505277313391996	7.14202108127561E-7	GYS1;KRT18;S100A16;SFN;GNAI2
TP63 DEPLETION human GSE5993 sample 90	6/385	0.9999952578062299	0.9999960856114728	0	0	0.18220949329599914	8.640747727703716E-7	GLDC;NMU;NEFL;ANXA8;KLHL13;OTUD1
NR2F2 KD human GSE47438 sample 2214	4/270	0.9999952606515364	0.9999960856114728	0	0	0.17393802978784542	8.243548876850025E-7	DOCK10;LOX;COL5A2;PRR13
Hoxc13 OE mouse GSE2374 sample 201	6/384	0.9999952611526781	0.9999960856114728	0	0	0.1827016520894072	8.657972861497657E-7	CLDN4;MSX2;DCTN1;TACSTD2;SHROOM3;SFN
DDIT4 Repression human GSE11670 sample 100	6/384	0.9999952611526781	0.9999960856114728	0	0	0.1827016520894072	8.657972861497657E-7	MLLT11;LIN28B;KRT18;SLC43A3;NMU;EMP3
CBFB KD human GSE21561 sample 2438	4/384	0.9999952672403487	0.9999960856114728	0	0	0.12099228964130071	5.726287815902425E-7	KRT18;S100A16;DKK1;HMGN3
Rorc KO mouse GSE27241 sample 1686	6/382	0.9999952677015423	0.9999960856114728	0	0	0.18369382327399045	8.692960534460218E-7	DOCK10;KRT18;TNNT1;FES;IFT172;NT5DC2
FLI1 EWS-FLI1 fusion protein expression human GSE1822 sample 1187	2/205	0.9999952730985642	0.9999960856114728	0	0	0.11420925306158262	5.398571582081262E-7	NEFL;HMGN3
Tlr5 KO mouse GSE5113 sample 923	6/380	0.999995274205969	0.9999960856114728	0	0	0.18469660591509332	8.728401802108943E-7	CD40;SNX18;OSTM1;ALDH1A2;NFKBIZ;CELA1
SMC3 KD human GSE38252 sample 2222	5/302	0.999995279118206	0.9999960856114728	0	0	0.19452008935756546	9.183085160379037E-7	NELL2;CLDN4;ASCL1;RAPGEFL1;SLC16A14
Pou1f1 Snell mutant PIT1-dw mouse GSE3129 sample 1728	6/378	0.9999952805469033	0.9999960856114728	0	0	0.1857101711652403	8.764525105765029E-7	ARG1;SERPINF1;CELA1;LTBR;ALDH7A1;CPN1
Satb1 KO mouse GSE44107 sample 1504	5/379	0.999995284933165	0.9999960856114728	0	0	0.15381574148866917	7.252532111996408E-7	DMTN;SATB1;CLDN13;ALOX5;OLFM4
FOXM1 KD human GSE55204 sample 1369	4/378	0.9999952898408935	0.9999960856114728	0	0	0.12297421574304301	5.792294862824073E-7	FBN2;KRT18;LAMB1;DKK1
Pdss2 KO mouse GSE10904 sample 147	4/378	0.9999952898408935	0.9999960856114728	0	0	0.12297421574304301	5.792294862824073E-7	TAF13;ECH1;TRHDE;OTUD1
Gata1 KD mouse GSE2527 sample 108	6/374	0.9999952928013127	0.9999960856114728	0	0	0.1877703527062999	8.838744380574148E-7	RELN;GYPC;VWF;HPS4;IFI47;PRR13
NFKB1 Inactivation (IKK Inhibition) human GSE20667 sample 2576	5/376	0.999995296040831	0.9999960856114728	0	0	0.1550853033590506	7.295166505165598E-7	MLLT11;TSTD1;DTX1;EVL;CD247
Ppargc1a KO mouse GSE43798 sample 1347	5/376	0.999995296040831	0.9999960856114728	0	0	0.1550853033590506	7.295166505165598E-7	EFNB3;ANGPT1;TNFAIP2;ADRA1A;KCNJ3
Dicer1 KO mouse GSE35844 sample 609	6/338	0.9999952961386093	0.9999960856114728	0	0	0.20854591836734693	9.809734007860287E-7	ITPRIPL2;PTPRC;NCF1;RAB38;EMB;RBM7
SIRT1 KD human GSE30486 sample 2353	6/338	0.9999952961386093	0.9999960856114728	0	0	0.20854591836734693	9.809734007860287E-7	PDGFRB;ABCC3;ECH1;ADAM23;DKK1;PTGES
HIF1A KD human GSE54360 sample 2881	5/303	0.9999952969319312	0.9999960856114728	0	0	0.1938566436109008	9.117231344345561E-7	RELN;LOX;WT1;GPC3;SFN
Elf4 KO mouse GSE15324 sample 2839	3/376	0.9999952976495611	0.9999960856114728	0	0	0.092424182954113	4.346119191309664E-7	PRKCQ;IFI47;PRR13
NFKB1 Inactivation (IKK Inhibition) human GSE20667 sample 2577	6/372	0.9999952985846571	0.9999960856114728	0	0	0.18881733021077282	8.877107800127795E-7	MLLT11;PCDH9;SATB1;PABPC4L;EVL;CD247
Irf8 KO mouse GSE24972 sample 2998	5/375	0.9999952997688927	0.9999960856114728	0	0	0.15551306564690887	7.309490665650509E-7	STARD6;MARVELD2;GSTP2;TACSTD2;OMA1
ZXDC KD human GSE45417 sample 531	4/374	0.9999953051145973	0.9999960856114728	0	0	0.1243312101910828	5.83722154077467E-7	ZDBF2;KCNQ5;EMB;KLHL13
Tlr4 KO mouse GSE34351 sample 1141	6/369	0.9999953068614605	0.9999960856114728	0	0	0.19040942823410356	8.936199228642745E-7	SERPINA1B;COL4A2;IGFBP7;AQP2;RBM7;CRYAB
CFAP45 OE human GSE27318 sample 2562	4/373	0.9999953089293877	0.9999960856114728	0	0	0.12467505566775414	5.848608615421047E-7	KRT18;S100A16;ECH1;ALDOC
NOTCH1 Reactivation (WASHOUT - 2 Hours) human GSE29544 sample 2567	4/372	0.9999953127543112	0.9999960856114728	0	0	0.12502076986984215	5.860044379580668E-7	LIN28B;HENMT1;PRDM13;RAG1
Batf KO mouse GSE54215 sample 1523	5/304	0.999995313098459	0.9999960856114728	0	0	0.19319763562842787	9.055004181387508E-7	NCF1;SATB1;STAT4;E330020D12RIK;EMB
GLI1 INHIBITION human GSE36855 sample 643	5/304	0.999995313098459	0.9999960856114728	0	0	0.19319763562842787	9.055004181387508E-7	ARL14;LOX;TAF13;GLI3;CREB5
Pkd1 KO mouse GSE24352 sample 2946	5/304	0.999995313098459	0.9999960856114728	0	0	0.19319763562842787	9.055004181387508E-7	SERPINA1B;IGFBP7;HMGN3;DLK1;CAR4
WEE1 druginhibition human GSE38972 sample 2064	6/366	0.9999953144233541	0.9999960856114728	0	0	0.1920280612244898	8.997643069902606E-7	MLLT11;S100A16;NEFL;DKK1;HMGN3;APOLD1
Hmgn1 KO mouse GSE44356 sample 433	5/371	0.9999953145406325	0.9999960856114728	0	0	0.1572474897867494	7.367784501101407E-7	C4B;ALDH1L1;KRT18;ECH1;LCAT
IRF5 KD human GSE50588 sample 2801	4/272	0.999995318239636	0.9999960856114728	0	0	0.1726209715752448	8.081719145417269E-7	AR;CTU1;ME3;RBM7
Akt1 activemutant mouse GSE9484 sample 2055	5/370	0.9999953182472824	0.9999960856114728	0	0	0.15768703563040765	7.382534357569671E-7	PTPRD;ABCC3;SERPINA1B;ALDH1L1;SERPINF1
Cdk5rap1 OE mouse GSE46600 sample 255	2/370	0.9999953207648008	0.9999960856114728	0	0	0.06243085518309548	2.9212933856042806E-7	ST8SIA6;IFI47
YAP1 KD human GSE35004 sample 2337	5/369	0.9999953219676533	0.9999960856114728	0	0	0.15812899656111892	7.39734291118572E-7	OSTM1;DLC1;SCN9A;COL5A2;ABCC9
Por KO mouse GSE4262 sample 789	6/344	0.9999953232655776	0.9999960856114728	0	0	0.2047759932375317	9.576851758750452E-7	SEC16B;CLDN4;TAF13;SFN;OMA1;SGK2
PAX3 KD human GSE16249 sample 2757	6/361	0.9999953249083959	0.9999960856114728	0	0	0.19478657660247198	9.106472175404495E-7	LIMA1;EID2;RFTN1;CRYAB;HMGN3;ROBO1
EZH2 KO human GSE39452 sample 2664	6/361	0.9999953249083959	0.9999960856114728	0	0	0.19478657660247198	9.106472175404495E-7	MLLT11;PSRC1;NMU;SACS;COL9A3;NUP62CL
Atxn1l KO mouse GSE44285 sample 2848	6/360	0.9999953266168986	0.9999960856114728	0	0	0.19534763057765478	9.129364488916222E-7	LYL1;EID2;TACSTD2;VILL;YDJC;SLC39A4
Myc Activation - 4 hours mouse GSE4356 sample 751	3/240	0.9999953266771842	0.9999960856114728	0	0	0.14655665584284783	6.849081639633431E-7	MAPK10;CADPS;INPP5J
Nfe2l2 KO mouse GSE35124 sample 2151	5/305	0.9999953279800089	0.9999960856114728	0	0	0.19254302103250479	8.995669448102824E-7	ABCC3;KRT18;PTPRZ1;SERPINF1;SLC39A4
Pparg KO mouse GSE24292 sample 3012	5/305	0.9999953279800089	0.9999960856114728	0	0	0.19254302103250479	8.995669448102824E-7	F7;NCF1;TNFAIP2;IFI47;PTGES
Gsk3a KO mouse GSE27395 sample 1805	6/346	0.9999953281114973	0.9999960856114728	0	0	0.20354891956782714	9.509600784629913E-7	SOX2;KRTDAP;DSE;RBM7;LEFTY2;SLC38A4
PTEN KD human GSE7562 sample 128	6/359	0.9999953281567686	0.9999960856114728	0	0	0.19591186332890095	9.152716506456964E-7	CLDN4;KRT18;TSTD1;S100A16;PTPRO;TACSTD2
PIR KD human GSE17551 sample 2756	6/359	0.9999953281567686	0.9999960856114728	0	0	0.19591186332890095	9.152716506456964E-7	PSRC1;IGFBP3;RAB38;LAMB1;HMGN3;ROBO1
Fosl1 KO mouse GSE43695 sample 429	6/358	0.9999953295242044	0.9999960856114728	0	0	0.19647930194805194	9.176539670177151E-7	VWF;TRIM29;4930578G10RIK;SFN;D830030K20RIK;SYT14
E2f1 KD mouse GSE24594 sample 473	6/358	0.9999953295242044	0.9999960856114728	0	0	0.19647930194805194	9.176539670177151E-7	C4B;GLDC;KRT7;SLC50A1;GM6793;SLC28A3
Selenbp2 KO mouse GSE36697 sample 2399	6/357	0.9999953307609667	0.9999960856114728	0	0	0.19704997383568812	9.200755773735628E-7	ANO1;KRT18;UPK1A;DPYSL4;ALDH1A2;SLC39A4
CDK9 druginhibition human GSE48258 sample 1953	6/350	0.999995333212866	0.9999960856114728	0	0	0.2011375771238728	9.386684473613181E-7	RFTN1;NFKBIZ;TAGAP;PDE4B;COL9A3;EMP3
BCAR1 OE human GSE43907 sample 2244	6/354	0.9999953332684396	0.9999960856114728	0	0	0.19878166783954962	9.276628475161643E-7	IRX2;ECH1;DNER;CYP1B1;ALDH7A1;IGF2R
RPS4X KO mouse GSE2260 sample 972	6/353	0.9999953336110654	0.9999960856114728	0	0	0.1993655531376816	9.303193817184638E-7	RNF138RT1;CDH2;DTX1;MMD2;AARD;GNAI2
Sox7 OE mouse GSE10809 sample 1004	6/353	0.9999953336110654	0.9999960856114728	0	0	0.1993655531376816	9.303193817184638E-7	LIN28B;EDNRB;PTPRZ1;L1TD1;FGF13;FGF2
FTO KD human GSE33870 sample 2335	4/366	0.999995335996105	0.9999960856114728	0	0	0.12713516556990534	5.92960290192974E-7	LIN28B;NIPSNAP3A;OMA1;ROBO1
Xbp1 KO mouse GSE40273 sample 1060	5/365	0.999995336696691	0.9999960856114728	0	0	0.15992139366900363	7.457637031309838E-7	DOCK10;PTPRC;SATB1;PRKCQ;GM6793
TCF7 KO mouse GSE20754 sample 3010	2/365	0.9999953403193526	0.9999960856114728	0	0	0.06330830862406157	2.949971878149091E-7	DPP4;EMB
CMAHP KO mouse GSE16438 sample 447	5/364	0.9999953403703595	0.9999960856114728	0	0	0.16037573388297996	7.47293264269351E-7	ITPRIPL2;THBD;RCAN2;ECH1;EMP3
FAM60A KD human GSE39733 sample 3034	5/306	0.9999953415454347	0.9999960856114728	0	0	0.19189275603522568	8.93925767562142E-7	LIN28B;KRT18;DKK1;HMGN3;PRR13
CD24 KD human GSE15102 sample 2842	4/273	0.9999953436114906	0.9999960856114728	0	0	0.17196978665972107	8.007600028992199E-7	LIMA1;KRT18;PTPRO;HMGN3
Crhr2 KO mouse GSE25045 sample 3006	5/363	0.9999953440001994	0.9999960856114728	0	0	0.16083261231044219	7.488383541436745E-7	SERPINA1B;GYS1;TNXB;ECH1;PGAM2
Keap1 OE mouse GSE11287 sample 1000	4/362	0.9999953515595316	0.9999960856114728	0	0	0.12858413692488346	5.977170949077209E-7	C4B;INPP5J;LCAT;SLC38A4
DOT1L INHIBITION - EPZ004777 human GSE29828 sample 1239	4/362	0.9999953515595316	0.9999960856114728	0	0	0.12858413692488346	5.977170949077209E-7	SATB1;ENPP2;EMB;HMGN3
Nod2 KO mouse GSE37179 sample 1122	3/362	0.9999953520657198	0.9999960856114728	0	0	0.09610293817787226	4.466811788612334E-7	TRAF3IP3;SLC43A3;PLXDC2
Dicer1 KO mouse GSE35844 sample 610	4/361	0.9999953554961968	0.9999960856114728	0	0	0.12895145319274207	5.98916905621366E-7	ITPRIPL2;NCF1;EMB;RBM7
CTNNB1 KD human GSE18560 sample 2098	5/357	0.9999953655098307	0.9999960856114728	0	0	0.1636283967784924	7.583359535394357E-7	KRT18;S100A16;NMU;SFN;HMGN3
Il1rn KO mouse GSE7657 sample 1692	4/274	0.9999953669149908	0.9999960856114728	0	0	0.17132342533616418	7.937578324246143E-7	PTPRC;TNFRSF13B;CELA1;IFI47
MIR34A OE human GSE7754 sample 672	4/274	0.9999953669149908	0.9999960856114728	0	0	0.17132342533616418	7.937578324246143E-7	CALB2;TSTD1;S100A16;NFKBIZ
CTNNB1 KD human GSE18560 sample 1274	3/358	0.9999953679056756	0.9999960856114728	0	0	0.09720730493719798	4.502744483515182E-7	GPA33;NMU;DPEP1
Npc1 KO mouse GSE39621 sample 2462	5/356	0.9999953690696438	0.9999960856114728	0	0	0.1641036535874012	7.59954350608195E-7	ABCC3;PTPRC;PRKCB;IFI47;TRIM10
Pitx2 KO mouse GSE50399 sample 3060	4/357	0.9999953711758357	0.9999960856114728	0	0	0.13044152938416845	6.037923006668156E-7	ITPRIPL2;RYR2;RCAN2;APLNR
CTNNB1 Inactivation mouse GSE8818 sample 655	3/357	0.9999953719123325	0.9999960856114728	0	0	0.09748729622716827	4.5118079746434873E-7	OLFM4;RBM7;FBP2
Sod2 KO mouse GSE8726 sample 1546	5/355	0.9999953725751695	0.9999960856114728	0	0	0.16458162614950378	7.615908655982853E-7	ECH1;CELA1;IFI47;EMP3;OLFM4
ABL1 druginhibition human GSE24493 sample 1904	4/356	0.9999953751588356	0.9999960856114728	0	0	0.13081933989577302	6.050200673074867E-7	LYL1;SLC43A3;EMP3;SLC39A4
Calcr KO mouse GSE60761 sample 2584	5/309	0.999995375296161	0.9999960856114728	0	0	0.18996762939854417	8.785460564735881E-7	OSTM1;ARG1;ALDH1A2;CDH11;GNAI2
MIR128-1 KD mouse GSE28889 sample 1808	5/354	0.9999953760210303	0.9999960856114728	0	0	0.16506233780938345	7.632465433427499E-7	CALB2;CLIC5;MIR290A;MIR1A-1;MIR129-2
SOX17 OE human GSE10809 sample 151	5/354	0.9999953760210303	0.9999960856114728	0	0	0.16506233780938345	7.632465433427499E-7	SOX2;LIN28B;PTPRZ1;L1TD1;HMGN3
TYK2 KD human GSE44652 sample 185	5/352	0.9999953828567744	0.9999960856114728	0	0	0.16603207314631652	7.665956315084416E-7	HENMT1;ITGA4;SATB1;ALDH1A2;PRR13
MIR22 OE human GSE17508 sample 2332	4/354	0.9999953830530122	0.9999960856114728	0	0	0.13158143767060965	6.07505924720635E-7	S100A16;RGS22;DKK1;HMGN3
Rb1 Deficiency mouse GSE6787 sample 671	2/207	0.999995385012236	0.9999960856114728	0	0	0.11308260410848384	5.218760385143815E-7	LYL1;DMTN
Lat2 KO mouse GSE40731 sample 1702	4/353	0.9999953869743361	0.9999960856114728	0	0	0.13196576204989688	6.087628512129786E-7	BMP4;PARVG;SLC43A3;NT5DC2
Hmgn1 KO mouse GSE44356 sample 432	4/353	0.9999953869743361	0.9999960856114728	0	0	0.13196576204989688	6.087628512129786E-7	C4B;ALDH1L1;KRT18;ECH1
Uqcr10 OE mouse GSE46600 sample 240	3/353	0.9999953879679977	0.9999960856114728	0	0	0.09862326088933346	4.548546842962324E-7	CLDN13;NFKBIZ;E330020D12RIK
Smad4 KO mouse GSE49826 sample 2401	4/275	0.999995388217593	0.9999960856114728	0	0	0.1706818342068771	7.871492952650133E-7	TNNT1;ECH1;PGAM2;TNNI2
Lat2 KO mouse GSE40731 sample 1705	4/352	0.9999953909763292	0.9999960856114728	0	0	0.13235229518998462	6.100162672103475E-7	IGSF8;SLCO2B1;NT5DC2;PRKG1
SOX4 RNAi Knock down human GSE4225 sample 64	5/349	0.9999953927602203	0.9999960856114728	0	0	0.1675078186372597	7.717504632550784E-7	KRT18;PTPRO;DKK1;HMGN3;PTGES
Vdr KO mouse GSE2421 sample 1151	5/349	0.9999953927602203	0.9999960856114728	0	0	0.1675078186372597	7.717504632550784E-7	ABCC3;ECH1;EVL;GDF3;EMP3
CDK4 knockdown human GSE8866 sample 1987	5/349	0.9999953927602203	0.9999960856114728	0	0	0.1675078186372597	7.717504632550784E-7	HAND1;NEFL;HMGN3;SCG2;DLK1
GPLD1 OE human GSE4731 sample 203	4/351	0.9999953949158791	0.9999960856114728	0	0	0.13274105618678758	6.112851375511846E-7	PTPRO;KRT23;PRKCZ;HMGN3
VPRBP KD human GSE50414 sample 117	3/351	0.9999953960698582	0.9999960856114728	0	0	0.09920103601922782	4.5671569116997814E-7	IGFBP3;ECH1;EVL
Tcf3 KO mouse GSE26788 sample 1544	3/351	0.9999953960698582	0.9999960856114728	0	0	0.09920103601922782	4.5671569116997814E-7	REEP2;CELF4;HOXC10
Srf KO mouse GSE7412 sample 1238	3/242	0.9999953986674193	0.9999960856114728	0	0	0.1453142602984534	6.686407786769703E-7	DOK3;STAT4;DTX1
Htt Mutation (HTT exon1 18Q) mouse GSE3248 sample 2285	5/312	0.9999954001727553	0.9999960856114728	0	0	0.18808012738668378	8.651380838759697E-7	MLLT11;ABLIM1;DCTN1;ADAM23;SCG3
PPARGC1A KD human GSE36879 sample 2869	5/312	0.9999954001727553	0.9999960856114728	0	0	0.18808012738668378	8.651380838759697E-7	LIMA1;GYPC;SLC43A3;SLC22A18;RAB38
Brwd1 Mutation mouse GSE56724 sample 3123	5/346	0.9999954022694131	0.9999960856114728	0	0	0.16900953032452445	7.77062073416343E-7	RPS4L;EFCAB3;ZFP560;TMEM74;CBLN1
Ebf1 OE mouse GSE2192 sample 857	5/346	0.9999954022694131	0.9999960856114728	0	0	0.16900953032452445	7.77062073416343E-7	PTGIS;LOX;FOXG1;COL5A2;THBS2
ESR1 L540Q point mutation human GSE1045 sample 1193	5/346	0.9999954022694131	0.9999960856114728	0	0	0.16900953032452445	7.77062073416343E-7	CALB2;RFTN1;SFN;FGF13;HMGN3
Myb KO mouse GSE19528 sample 2197	4/349	0.9999954028316993	0.9999960856114728	0	0	0.1335253392412074	6.138398678638025E-7	OSTM1;SATB1;CD247;RAG1
ZNF217 OE human GSE35511 sample 344	4/349	0.9999954028316993	0.9999960856114728	0	0	0.1335253392412074	6.138398678638025E-7	MLLT11;ADAMTS1;ARHGEF18;HMGN3
Tcf3 Deficiency mouse GSE43224 sample 298	5/345	0.9999954053781054	0.9999960856114728	0	0	0.16951598995238631	7.788636682161063E-7	DOCK10;PDGFRB;LYL1;IFI47;RAB38
CCL3 KO mouse GSE1680 sample 1188	5/345	0.9999954053781054	0.9999960856114728	0	0	0.16951598995238631	7.788636682161063E-7	IGSF8;DCTN1;PTOV1;AARD;GNAI2
TGFB1I1 KD human GSE47203 sample 1823	4/348	0.9999954068050154	0.9999960856114728	0	0	0.13392090060731743	6.151262216985497E-7	CCDC27;MPP4;UPK1A;SLC43A3
Clock mutant mouse GSE454 sample 1530	1/346	0.9999954166135969	0.9999960856114728	0	0	0.033317670471820666	1.527081077831976E-7	LTBR
GSK3A KD human GSE35200 sample 207	1/346	0.9999954166135969	0.9999960856114728	0	0	0.033317670471820666	1.527081077831976E-7	PRR13
Dhcr7 KO mouse GSE39811 sample 3084	3/345	0.9999954206000116	0.9999960856114728	0	0	0.10097490703206137	4.624055468657156E-7	GYPC;MDK;GRB10
Lmna KO mouse GSE5304 sample 1203	4/344	0.9999954227427406	0.9999960856114728	0	0	0.135526414387411	6.203406838313972E-7	TNNT1;SERPINF1;PGAM2;CHAD
Ssfa2 Deficiency mouse GSE13585 sample 591	5/338	0.9999954243879036	0.9999960856114728	0	0	0.17314637773528788	7.922524729409993E-7	C4B;ALDH1L1;KRT18;ASPDH;IFI47
Id4 KO mouse GSE25100 sample 647	5/338	0.9999954243879036	0.9999960856114728	0	0	0.17314637773528788	7.922524729409993E-7	CNR1;CLDN13;PTPRO;ADAM23;TRIM10
STAT2 KD human GSE50588 sample 2800	5/317	0.999995426437156	0.9999960856114728	0	0	0.18501495317938912	8.461794504748246E-7	ZDBF2;MCMDC2;PLXDC2;NAP1L5;THBS3
Des KO mouse GSE41363 sample 2388	5/337	0.9999954267097421	0.9999960856114728	0	0	0.17367750159337159	7.942794422963216E-7	THBD;DES;HSPB2;HSPB3;CRYAB
HNF1A OE human GSE3308 sample 279	4/343	0.9999954267630504	0.9999960856114728	0	0	0.1359337128684967	6.216584998805366E-7	MLLT11;KRT18;ADAMTS1;HMGN3
E2F1 OE human GSE2715 sample 1129	1/343	0.9999954290861892	0.9999960856114728	0	0	0.03361550729971782	1.536539377425897E-7	USP13
ESRRA KO mouse GSE8106 sample 2613	5/335	0.9999954309656426	0.9999960856114728	0	0	0.1747494061069587	7.984378644870766E-7	ALK;RYR2;COL6A1;GAS1;GNAI2
CITED1 KD human GSE66113 sample 2750	5/319	0.9999954326479291	0.9999960856114728	0	0	0.1838162162601032	8.395552932712824E-7	MLLT11;ANO1;S100A16;NT5DC2;DKK1
Lmna KO mouse GSE8000 sample 1518	5/334	0.9999954328238337	0.9999960856114728	0	0	0.1752902454663978	8.00583259475626E-7	UNC45B;NPEPL1;ECH1;KCNA5;CRYAB
Aire KO mouse GSE85 sample 881	5/334	0.9999954328238337	0.9999960856114728	0	0	0.1752902454663978	8.00583259475626E-7	KRTDAP;TACSTD2;KRT7;SHROOM3;GNAI2
Il10 KO mouse GSE2172 sample 1107	5/334	0.9999954328238337	0.9999960856114728	0	0	0.1752902454663978	8.00583259475626E-7	FCGBP;CDX1;ECH1;DPEP1;CELA1
Foxo1 KO mouse GSE18308 sample 1168	3/342	0.9999954330139729	0.9999960856114728	0	0	0.1018853894988255	4.653102127435128E-7	CHST7;IGFBP3;GM6793
TOP2B Inhibtion of Topo2b with topoisomerase poison camptothecin human GSE1417 sample 368	2/342	0.9999954332432829	0.9999960856114728	0	0	0.0676769944619069	3.0906507476624615E-7	SLC43A3;NPR3
GSK3A KD human GSE35200 sample 2706	2/342	0.9999954332432829	0.9999960856114728	0	0	0.0676769944619069	3.0906507476624615E-7	GYPC;SLC43A3
Insr KO mouse GSE65624 sample 1299	5/332	0.9999954360883776	0.9999960856114728	0	0	0.1763818478432473	8.049930023123348E-7	ABCC3;F7;RELN;LEPR;GPR50
APP Induced expression / Over-expression human GSE4097 sample 315	5/330	0.9999954386053902	0.9999960856114728	0	0	0.17748688532627346	8.095895684681936E-7	MLLT11;PSRC1;COL5A2;TWIST1;LAMB1
Srf homozygous Srf mutant 100 (constitutive Srf treatment) mouse GSE1948 sample 1400	5/328	0.9999954402937246	0.9999960856114728	0	0	0.17860560748401202	8.143909659672101E-7	DMTN;GLDC;NT5DC2;GDF3;UTF1
Foxp3 ABLATION mouse GSE6681 sample 91	5/328	0.9999954402937246	0.9999960856114728	0	0	0.17860560748401202	8.143909659672101E-7	PTPRC;ST8SIA4;FOXP3;IKZF4;KLRG1
Pkd1 KO mouse GSE24352 sample 2945	5/328	0.9999954402937246	0.9999960856114728	0	0	0.17860560748401202	8.143909659672101E-7	PEG3;MDK;TRIL;ADAMTS9;GLI3
MAPK1 KD human GSE53394 sample 1321	5/324	0.9999954404192732	0.9999960856114728	0	0	0.18088513539162976	8.247622573754419E-7	FBN2;KRT18;SATB1;TACSTD2;DKK1
Por DELETION mouse GSE1468 sample 267	5/324	0.9999954404192732	0.9999960856114728	0	0	0.18088513539162976	8.247622573754419E-7	F7;ZFP598;ARG1;SERPINF1;LCAT
THRB HCC mutant bN human GSE29159 sample 1696	5/327	0.9999954407204988	0.9999960856114728	0	0	0.1791701800015043	8.168887911134968E-7	MDK;NT5DC2;ECH1;SFN;DLK1
DLX4 OE human GSE21657 sample 2160	5/325	0.9999954408242272	0.9999960856114728	0	0	0.18030991077119185	8.220664507579477E-7	TFAP2A;ABCC3;KRT18;TACSTD2;SFN
Prdm16 DEPLETION mouse GSE35011 sample 487	3/340	0.9999954412463343	0.9999960856114728	0	0	0.102501383571295	4.672796231993793E-7	C4B;ECH1;SNCG
NRAS DEPLETION - siRNA siMut10 human GSE12445 sample 1025	4/338	0.999995446512597	0.9999960856114728	0	0	0.13800678896983104	6.284136058438711E-7	KRT18;ZBTB38;SACS;DLK1
Kdm1a KD mouse GSE25423 sample 484	3/338	0.9999954495547955	0.9999960856114728	0	0	0.10312473279686862	4.69264513506188E-7	IRX1;THBD;IFI47
CCND1 KD human GSE8866 sample 2163	1/338	0.9999954498887073	0.9999960856114728	0	0	0.03412368586363731	1.5526692163936865E-7	LIN28B
Zfx KO mouse GSE7069 sample 178	3/337	0.9999954537467816	0.9999960856114728	0	0	0.10343920688222537	4.702618961668765E-7	CLDN13;TNFAIP2;IFI47
NRAS DEPLETION - siRNA siMut12 human GSE12445 sample 1027	2/337	0.9999954540845123	0.9999960856114728	0	0	0.06870608788120466	3.1233277891874896E-7	KRT18;ZBTB38
Runx1 KO mouse GSE40155 sample 1492	4/279	0.9999954565808892	0.9999960856114728	0	0	0.1681621308627678	7.640327747408432E-7	SERPINF1;FFAR2;EMB;GM6793
Tmem173 KO mouse GSE61835 sample 1699	4/279	0.9999954565808892	0.9999960856114728	0	0	0.1681621308627678	7.640327747408432E-7	CD40;IFI47;RBM7;CAR4
Cldn16 Deficiency mouse GSE19961 sample 1177	4/279	0.9999954565808892	0.9999960856114728	0	0	0.1681621308627678	7.640327747408432E-7	ESM1;SLCO2B1;IGFBP3;CLCNKA
Gm10480 Deficiency mouse GSE7020 sample 187	4/279	0.9999954565808892	0.9999960856114728	0	0	0.1681621308627678	7.640327747408432E-7	PTPRC;CELA1;IGFBP7;PRR13
MED1 OE human GSE41150 sample 36	2/336	0.9999954583226202	0.9999960856114728	0	0	0.06891560390669044	3.1299315013876035E-7	PRR15L;ALDOC
Irf8 KO mouse GSE24972 sample 2997	3/244	0.9999954591830992	0.9999960856114728	0	0	0.144092485426995	6.542990786356405E-7	ZFP560;ACKR2;IPCEF1
Mecom expression by viral transduction mouse GSE22434 sample 1345	3/244	0.9999954591830992	0.9999960856114728	0	0	0.144092485426995	6.542990786356405E-7	VWF;NFKBIZ;TRHDE
ERBB2 OE human GSE43907 sample 2243	4/334	0.9999954622443782	0.9999960856114728	0	0	0.13971048060220034	6.33973457188371E-7	IRX2;ECH1;CYP1B1;ALDH7A1
Lmna Lmna Gly609Gly knock-in mouse GSE32609 sample 642	2/335	0.9999954625609053	0.9999960856114728	0	0	0.06912637828668362	3.136574429126835E-7	SERPINF1;ECH1
Dusp1 Deficiency mouse GSE3565 sample 792	4/280	0.9999954700045935	0.9999960856114728	0	0	0.1675436167266685	7.589735332272434E-7	ABLIM1;PTPRC;IGFBP3;DTX1
NPAP1 OE human GSE36575 sample 2354	4/332	0.9999954700065159	0.9999960856114728	0	0	0.140577908963803	6.368184540077572E-7	SLITRK5;LDOC1;PRDM13;TBX4
NFXL1 KD human GSE23674 sample 2439	3/333	0.9999954705308085	0.9999960856114728	0	0	0.10471616225912853	4.743097049906527E-7	SLC50A1;DKK1;PRR13
SYNCRIP KD human GSE17385 sample 113	3/333	0.9999954705308085	0.9999960856114728	0	0	0.10471616225912853	4.743097049906527E-7	UNC13C;MAGI2;CBLN2
ZNF750 KD human GSE38039 sample 2704	4/331	0.9999954738637891	0.9999960856114728	0	0	0.141015602173786	6.382572677264898E-7	KCNJ6;SLC43A3;ARSJ;FREM2
MAPK7 KD human GSE53394 sample 1807	2/332	0.9999954752541156	0.9999960856114728	0	0	0.06976636594957206	3.1567579137786194E-7	KRT18;DKK1
Gata4 KO mouse GSE66016 sample 2656	4/330	0.9999954777022628	0.9999960856114728	0	0	0.1414559806181861	6.39707507534498E-7	DUSP3;SERPINF1;EMP3;PRR13
PTEN KD human GSE7562 sample 127	1/169	0.9999954786080245	0.9999960856114728	0	0	0.06909000090818272	3.123836818977276E-7	KRT18
MIR142 OE human GSE28456 sample 497	3/331	0.9999954789799688	0.9999960856114728	0	0	0.1053663194174908	4.763643175309984E-7	BCAM;IRX5;BMP8B
Tet2 KO mouse GSE27816 sample 3127	2/331	0.999995479517038	0.9999960856114728	0	0	0.06998228883887483	3.163544593728321E-7	SLC43A3;SERPINF1
Pik3ca knockdown mouse GSE46869 sample 2052	4/281	0.9999954822227598	0.9999960856114728	0	0	0.16692956839660603	7.541523083656631E-7	TRIP6;KRT7;ANXA8;LTBP1
Ubr5 KD mouse GSE39771 sample 1760	3/330	0.9999954832121412	0.9999960856114728	0	0	0.10569438036895801	4.774001721569781E-7	BMP4;CLDN4;TDH
PARK7 KD human GSE5519 sample 2379	1/330	0.9999954838329119	0.9999960856114728	0	0	0.034968899572381196	1.5792574996481317E-7	MLLT11
Psap hypomorphic prosaposin deficiency mouse GSE8307 sample 2507	3/245	0.9999954857015526	0.9999960856114728	0	0	0.14348917097600622	6.477544038335596E-7	TAF13;RBM7;NAP1L5
FOXM1 INACTIVATION - siRNA human GSE2222 sample 853	3/329	0.9999954874786593	0.9999960856114728	0	0	0.10602445396429924	4.784386906336973E-7	KRT18;TACSTD2;SFN
STAU1 DELETION human GSE6679 sample 83	3/328	0.9999954917424373	0.9999960856114728	0	0	0.10635655878176566	4.794838412905854E-7	MLLT11;SLC43A3;MAMDC2
Met KO mouse GSE38342 sample 1500	2/328	0.9999954924194979	0.9999960856114728	0	0	0.07063800558859801	3.184072143204402E-7	LDOC1;PRR13
SYK knockdown human GSE54065 sample 1960	2/328	0.9999954924194979	0.9999960856114728	0	0	0.07063800558859801	3.184072143204402E-7	SATB1;HMGN3
GAPDH KD human GSE15723 sample 2239	4/282	0.9999954931860779	0.9999960856114728	0	0	0.1663199376804289	7.495746997517743E-7	DOCK10;CDH2;TNNT1;EVL
Dmd Deficiency mouse GSE897 sample 911	4/282	0.9999954931860779	0.9999960856114728	0	0	0.1663199376804289	7.495746997517743E-7	SATB1;PGAM2;ABCC9;CACNA1S
Nos3 KO mouse GSE1988 sample 803	4/325	0.9999954965556375	0.9999960856114728	0	0	0.14369902970414905	6.471420424082E-7	NPEPL1;S100A16;ECH1;FBP2
Cav3 Deficiency mouse GSE10848 sample 585	4/325	0.9999954965556375	0.9999960856114728	0	0	0.14369902970414905	6.471420424082E-7	BCAM;UCP3;ECH1;HSPB2
OGT small molecule inhibition human GSE44624 sample 1834	1/327	0.9999954967539334	0.9999960856114728	0	0	0.035296549518523866	1.589494056782766E-7	NKX3-1
SON KD human GSE26888 sample 890	4/324	0.9999955002379072	0.9999960856114728	0	0	0.144156050955414	6.486693929705065E-7	MLLT11;IGFBP3;EMP3;HMGN3
MED19 KD human GSE43881 sample 2874	4/323	0.9999955038173337	0.9999960856114728	0	0	0.1446159375436775	6.502211334109642E-7	ADAMTS1;IGFBP3;ECH1;WNT5A
Dnmt1 KO mouse GSE31626 sample 1237	4/323	0.9999955038173337	0.9999960856114728	0	0	0.1446159375436775	6.502211334109642E-7	LIMA1;NT5DC2;EMP3;GRIA3
Nfe2l2 deficiency mouse GSE8969 sample 183	4/323	0.9999955038173337	0.9999960856114728	0	0	0.1446159375436775	6.502211334109642E-7	ABCC3;KRT18;ARG1;SAA1
OGT small molecule inhibition human GSE44624 sample 1838	1/325	0.9999955054479573	0.9999960856114728	0	0	0.03551835370017188	1.5963944792903537E-7	NKX3-1
NR2F2 KD human GSE33182 sample 822	1/325	0.9999955054479573	0.9999960856114728	0	0	0.03551835370017188	1.5963944792903537E-7	NMU
Dysf Deficiency mouse GSE2507 sample 868	4/322	0.9999955073950747	0.9999960856114728	0	0	0.14507871650042062	6.517828204083161E-7	TNNT1;SATB1;ABCC9;CACNA1S
Lpin1 OE mouse GSE5538 sample 614	4/284	0.9999955119592318	0.9999960856114728	0	0	0.16511373976342128	7.410388583634792E-7	ALDH1L1;IFI47;TACC2;RBM7
Vdr KO mouse GSE2421 sample 1152	4/284	0.9999955119592318	0.9999960856114728	0	0	0.16511373976342128	7.410388583634792E-7	PRKCB;EVL;EMB;EMP3
IGF1 OE human GSE7561 sample 567	4/320	0.9999955144108432	0.9999960856114728	0	0	0.14601306135612352	6.549560736999356E-7	SOX3;PRR15L;COL9A3;DKK1
ZFX KD human GSE43021 sample 157	3/322	0.9999955173537842	0.9999960856114728	0	0	0.108392913085729	4.858881706938169E-7	SLC43A3;ECH1;IGFBP7
MYB KD human GSE49286 sample 1842	3/322	0.9999955173537842	0.9999960856114728	0	0	0.108392913085729	4.858881706938169E-7	NMU;NUP62CL;DKK1
NRAS DEPLETION - siRNA siMut10 human GSE12445 sample 1023	2/322	0.9999955184291353	0.9999960856114728	0	0	0.07198632315521629	3.226125314185355E-7	KRT18;IGFBP3
PSIP1 Deficiency human GSE7508 sample 660	4/285	0.9999955198399071	0.9999960856114728	0	0	0.1645170795838339	7.370645056386944E-7	MLLT11;HHIP;DTX1;NKX3-1
PTEN Deletion human GSE6263 sample 2960	4/318	0.9999955211918328	0.9999960856114728	0	0	0.14695930869406468	6.582040260153042E-7	LIMA1;PTPRO;SFN;HMGN3
Atp1a1 KD mouse GSE1134 sample 1389	3/321	0.9999955216424047	0.9999960856114728	0	0	0.10873977637125734	4.869766938539585E-7	PRKCB;SATB1;RAG1
Uqcr10 OE mouse GSE46600 sample 241	3/321	0.9999955216424047	0.9999960856114728	0	0	0.10873977637125734	4.869766938539585E-7	CLDN13;E330020D12RIK;PRR13
GSK3B KD human GSE35200 sample 206	2/321	0.9999955228038576	0.9999960856114728	0	0	0.07221597390062776	3.233258035633711E-7	GYPC;SMC1B
PCGF2 KD human GSE7578 sample 130	4/317	0.9999955244909637	0.9999960856114728	0	0	0.1474369670946867	6.598569551102249E-7	KRT18;GAS1;LAMB1;SULF1
ZMPSTE24 KD human GSE41799 sample 3022	4/286	0.999995526905755	0.9999960856114728	0	0	0.16392465103672585	7.332520531209098E-7	LIMA1;TACSTD2;IGFBP7;DKK1
Dmd Deficiency mouse GSE1472 sample 1641	4/315	0.9999955308091848	0.9999960856114728	0	0	0.14840149917054088	6.632360991209181E-7	NR5A1;SERPINF1;ECH1;HOXD10
Mmp10 KO mouse GSE7957 sample 2748	3/247	0.999995531956254	0.9999960856114728	0	0	0.14229737767528253	6.357923287673558E-7	ZFP532;ZCCHC3;STRA6
HIRA KD human GSE45295 sample 2238	3/247	0.999995531956254	0.9999960856114728	0	0	0.14229737767528253	6.357923287673558E-7	AASDH;HOXA2;UNC5D
PTEN KD human GSE7562 sample 1367	4/287	0.9999955331187151	0.9999960856114728	0	0	0.1633364092638023	7.296059792094366E-7	KRT18;TSTD1;S100A16;KRT7
Trim28 knockout mouse GSE32224 sample 2034	2/318	0.9999955360328538	0.9999960856114728	0	0	0.07291364705124488	3.254848514201926E-7	PTPRZ1;PRKCZ
FOXP1 OE human GSE51382 sample 1434	4/313	0.9999955367188247	0.9999960856114728	0	0	0.1493785170985097	6.667198112424E-7	MME;DTX1;ARHGEF18;EMB
Ddit3 knock-out (treated with 2 ug/ml tunicamycin for 4 hours) mouse GSE2082 sample 1387	3/317	0.9999955388920558	0.9999960856114728	0	0	0.11014932271627062	4.9138911468468E-7	COL6A1;THBS2;PTGES
FOXP1 KD human GSE51382 sample 2764	3/317	0.9999955388920558	0.9999960856114728	0	0	0.11014932271627062	4.9138911468468E-7	ABLIM1;NCF1;PRR13
MYC KD human GSE22139 sample 712	2/317	0.999995540472221	0.9999960856114728	0	0	0.07314915788198231	3.262114289641777E-7	LIN28B;GLDC
SYK knockdown human GSE54065 sample 1961	2/317	0.999995540472221	0.9999960856114728	0	0	0.07314915788198231	3.262114289641777E-7	SLC43A3;HMGN3
Tet2 KO mouse GSE27816 sample 458	1/317	0.9999955405873635	0.9999960856114728	0	0	0.03643364690545358	1.6247302767110002E-7	DOCK9
Dmd Deficiency mouse GSE897 sample 909	4/311	0.9999955422492767	0.9999960856114728	0	0	0.15036826490176144	6.703057356607683E-7	SERPINA1B;DES;TNNI2;FOXL1
Acadm KO mouse GSE37546 sample 450	4/311	0.9999955422492767	0.9999960856114728	0	0	0.15036826490176144	6.703057356607683E-7	SERPINA1B;ARG1;ECH1;SAA1
NANOG KD human GSE34904 sample 1349	4/311	0.9999955422492767	0.9999960856114728	0	0	0.15036826490176144	6.703057356607683E-7	KCNK12;COL6A1;ALDOC;LDB2
Uqcr10 OE mouse GSE46600 sample 242	3/316	0.9999955431760723	0.9999960856114728	0	0	0.11050733848121809	4.925128478507538E-7	CLDN13;NFKBIZ;E330020D12RIK
Rb1 KO mouse GSE22234 sample 2685	2/316	0.9999955448825528	0.9999960856114728	0	0	0.07338616878170533	3.269447292100064E-7	TAF7L;PCBP4
SP1 KD human GSE37935 sample 2219	2/316	0.9999955448825528	0.9999960856114728	0	0	0.07338616878170533	3.269447292100064E-7	KRT18;PSRC1
Dusp1 KO mouse GSE3565 sample 800	4/310	0.9999955448996952	0.9999960856114728	0	0	0.15086799050830524	6.7213352770717E-7	SATB1;CLDN13;SAA1;TRIM10
WHSC1 KD human GSE50588 sample 2813	4/309	0.9999955473201521	0.9999960856114728	0	0	0.15137099300407225	6.740080706846711E-7	PRKCB;MCMDC2;RAB38;NAP1L5
RNF185 KD human GSE47685 sample 1780	2/315	0.9999955493386459	0.9999960856114728	0	0	0.07362469412807193	3.2767931006061507E-7	BDNF;IGFBP3
Ppara KO mouse GSE18564 sample 543	4/291	0.9999955509765253	0.9999960856114728	0	0	0.1610244346301516	7.164030833244711E-7	GLDC;ARG1;ECH1;SGK2
Dicer1 Deficiency - Heterozygous deletion mouse GSE35844 sample 1227	4/307	0.9999955517747056	0.9999960856114728	0	0	0.15238695844106703	6.778530307029478E-7	OSTM1;E330020D12RIK;EMB;RBM7
SP3 KD human GSE50588 sample 2787	4/306	0.9999955537741851	0.9999960856114728	0	0	0.15289998734550977	6.79829382165676E-7	TRO;MCMDC2;EMP3;LTBR
FOXA1 KD human GSE25315 sample 2164	3/313	0.9999955560509868	0.9999960856114728	0	0	0.11159524445083263	4.959246783903522E-7	CAPN9;PSRC1;ASCL1
GSK3A KD human GSE35200 sample 205	3/313	0.9999955560509868	0.9999960856114728	0	0	0.11159524445083263	4.959246783903522E-7	GYPC;HMGN3;PRR13
Dicer1 KO mouse GSE35844 sample 612	4/293	0.9999955563335271	0.9999960856114728	0	0	0.1598924470500077	7.105102848621949E-7	ST8SIA4;EMP3;FLI1;PRR13
JAK2 knockdown human GSE54645 sample 2067	4/304	0.9999955571667188	0.9999960856114728	0	0	0.15393630573248407	6.83914861548032E-7	ITGA4;PTPRO;PLCXD1;HMGN3
ALAS2 OE human GSE4619 sample 101	2/313	0.9999955581999744	0.9999960856114728	0	0	0.0741063465959762	3.2916630325070853E-7	NFKBIZ;PDE4B
Zfx KO mouse GSE52416 sample 1472	4/303	0.999995558649915	0.9999960856114728	0	0	0.154459663847645	6.86010964573267E-7	TIAM1;NPEPL1;CD93;GRIA3
IKZF1 IkL/L Mutation human GSE2501 sample 2259	4/295	0.9999955597388047	0.9999960856114728	0	0	0.15877601943660122	7.050085630579328E-7	ABLIM1;DTX2;GNAI2;RAG1
NRAS DEPLETION - siRNA siMut12 human GSE12445 sample 1029	3/312	0.9999955603569972	0.9999960856114728	0	0	0.11196257408242848	4.970749620173419E-7	KRT18;EMP3;DLK1
IGF1 OE human GSE7561 sample 569	3/312	0.9999955603569972	0.9999960856114728	0	0	0.11196257408242848	4.970749620173419E-7	KRT18;TACSTD2;PRR13
Zfp36l2 deficiency mouse GSE15146 sample 180	4/301	0.9999955606946579	0.9999960856114728	0	0	0.15551695296918228	6.903887725288166E-7	CLDN13;PLEK;TRIM10;PRR13
ARF1 KD human GSE49005 sample 2209	4/301	0.9999955606946579	0.9999960856114728	0	0	0.15551695296918228	6.903887725288166E-7	RFTN1;CDH11;EMP3;DKK1
PAX5 KD human GSE50588 sample 2810	4/296	0.9999955608435009	0.9999960856114728	0	0	0.1582235407032545	7.023806180068244E-7	CD40;GLDC;NFKBIZ;PIK3R6
GAPDH KD human GSE15723 sample 2240	4/296	0.9999955608435009	0.9999960856114728	0	0	0.1582235407032545	7.023806180068244E-7	KRT18;USP49;CDH2;RFTN1
HDAC2 KD human GSE52232 sample 2890	4/300	0.9999955613350102	0.9999960856114728	0	0	0.15605095541401273	6.926594496608097E-7	LIN28B;IGFBP3;TRIP6;PRR13
Calr KO mouse GSE13805 sample 176	4/300	0.9999955613350102	0.9999960856114728	0	0	0.15605095541401273	6.926594496608097E-7	NT5DC2;NEFL;TDH;AARD
Pou2af1 NULL MUTATION mouse GSE12356 sample 598	4/297	0.9999955614535466	0.9999960856114728	0	0	0.15767483315580097	6.998486246471198E-7	THBD;DOK3;CD93;IL12A
Atm KO mouse GSE2118 sample 2724	3/249	0.9999955703023824	0.9999960856114728	0	0	0.14112496312741613	6.251422975464951E-7	PGAM2;SLC50A1;LTBR
CTNNB1 KD human GSE18560 sample 3119	2/310	0.9999955717062611	0.9999960856114728	0	0	0.07484055384818744	3.3141668982921396E-7	BMP4;NMU
RARA KD human GSE26298 sample 69	3/309	0.9999955732572041	0.9999960856114728	0	0	0.11307896806080803	5.005726151828992E-7	KRT18;SFN;HMGN3
Adora2b Deficiency mouse GSE19875 sample 547	3/309	0.9999955732572041	0.9999960856114728	0	0	0.11307896806080803	5.005726151828992E-7	UNC45B;COL4A2;APLNR
NME2 Induction human GSE40194 sample 2959	3/309	0.9999955732572041	0.9999960856114728	0	0	0.11307896806080803	5.005726151828992E-7	MLLT11;IGFBP7;PRR13
LAMC2 KD human GSE50767 sample 2208	3/309	0.9999955732572041	0.9999960856114728	0	0	0.11307896806080803	5.005726151828992E-7	CDH2;SOX15;EMP3
Vdr KO mouse GSE2421 sample 1153	3/308	0.9999955775114828	0.9999960856114728	0	0	0.11345597979776899	5.017588773727361E-7	EVL;EMP3;IGF2R
TARBP2 OE human GSE56948 sample 823	3/308	0.9999955775114828	0.9999960856114728	0	0	0.11345597979776899	5.017588773727361E-7	MAMDC2;KRT7;IGFBP7
PPARGC1A KD human GSE36879 sample 2868	3/308	0.9999955775114828	0.9999960856114728	0	0	0.11345597979776899	5.017588773727361E-7	LIMA1;SLC43A3;RAB38
Trim28 knockout mouse GSE32224 sample 2032	2/308	0.9999955806657939	0.9999960856114728	0	0	0.07533802325001247	3.329446388691452E-7	SATB1;DTX1
MECOM KD human GSE16238 sample 2342	2/308	0.9999955806657939	0.9999960856114728	0	0	0.07533802325001247	3.329446388691452E-7	RBM7;HMGN3
NRAS DEPLETION - siRNA siMut10 human GSE12445 sample 1026	3/307	0.9999955818110559	0.9999960856114728	0	0	0.11383547187510469	5.029477343498967E-7	KRT18;ZBTB38;EMP3
PPARGC1A KD human GSE36879 sample 3090	1/307	0.9999955854731656	0.9999960856114728	0	0	0.0376450643830323	1.6618551371774778E-7	RAB38
PPARGC1A KD human GSE36879 sample 3117	1/307	0.9999955854731656	0.9999960856114728	0	0	0.0376450643830323	1.6618551371774778E-7	RAB38
Gata4 OE mouse GSE66016 sample 2651	3/305	0.9999955903563185	0.9999960856114728	0	0	0.11460199560747152	5.053550800405841E-7	TRIM72;OSTM1;HMGN3
GSK3B KD human GSE35200 sample 212	3/305	0.9999955903563185	0.9999960856114728	0	0	0.11460199560747152	5.053550800405841E-7	LYL1;ITGA4;SATB1
AGO1 KD human GSE42600 sample 1802	2/305	0.9999955943261687	0.9999960856114728	0	0	0.0760965409518051	3.3525727764216534E-7	OSTM1;NUP62CL
IGF1 OE human GSE7561 sample 565	3/304	0.9999955945879472	0.9999960856114728	0	0	0.1149890773593644	5.065753831792261E-7	SYT1;DKK1;HMGN3
NRAS DEPLETION - siRNA siMut10 human GSE12445 sample 1022	3/303	0.9999955989132343	0.9999960856114728	0	0	0.1153787396562699	5.077929615648031E-7	KRT18;COL4A2;IGFBP3
Pfkl OE mouse GSE273 sample 228	3/303	0.9999955989132343	0.9999960856114728	0	0	0.1153787396562699	5.077929615648031E-7	NT5DC2;COL5A2;GIT1
Trim28 knockout mouse GSE32224 sample 2033	3/251	0.9999956019710258	0.9999960856114728	0	0	0.13997145849161208	6.15599883725183E-7	PTPRZ1;DTX1;EMP3
BRCA1 DEPLETION human GSE22259 sample 65	3/251	0.9999956019710258	0.9999960856114728	0	0	0.13997145849161208	6.15599883725183E-7	KRT18;S100A16;HMGN3
Dot1l DELETION mouse GSE25911 sample 453	3/302	0.9999956030683103	0.9999960856114728	0	0	0.11577100838994399	5.090383346474574E-7	E330020D12RIK;EMP3;PRR13
GPLD1 OE human GSE4731 sample 2885	2/303	0.9999956035402136	0.9999960856114728	0	0	0.07661061939421605	3.3681624778168913E-7	KRT23;HMGN3
SYK knockdown human GSE54065 sample 1959	2/303	0.9999956035402136	0.9999960856114728	0	0	0.07661061939421605	3.3681624778168913E-7	LYL1;SATB1
OPTN KD human GSE6819 sample 295	2/303	0.9999956035402136	0.9999960856114728	0	0	0.07661061939421605	3.3681624778168913E-7	SLC43A3;LAMA1
Dmd Deficiency mouse GSE897 sample 906	3/301	0.9999956073008865	0.9999960856114728	0	0	0.11616590979968301	5.102830097512725E-7	ECH1;CHAD;CACNA1S
CLOCK KD human GSE50588 sample 2782	3/301	0.9999956073008865	0.9999960856114728	0	0	0.11616590979968301	5.102830097512725E-7	DPP4;NUP62CL;MIR129-2
Gykl1 KO mouse GSE4656 sample 189	3/300	0.9999956114752742	0.9999960856114728	0	0	0.11656347047817449	5.115427947831322E-7	COL15A1;GYPC;COL6A1
GAPDH KD human GSE15723 sample 2242	3/300	0.9999956114752742	0.9999960856114728	0	0	0.11656347047817449	5.115427947831322E-7	GLDC;FBXO27;EVL
BRAF Drug human GSE50791 sample 2541	1/301	0.9999956131074498	0.9999960856114728	0	0	0.03841068022886205	1.685038965495183E-7	CALB2
GSK3A KD human GSE35200 sample 211	2/300	0.9999956172962656	0.9999960856114728	0	0	0.07739467527366498	3.3919867564671387E-7	LYL1;SATB1
DUX4 OE human GSE33799 sample 1430	3/298	0.9999956197542222	0.9999960856114728	0	0	0.11736667781505897	5.140960208831249E-7	USP13;TSHZ3;WNT5A
Lama2 Deficiency mouse GSE12049 sample 622	2/299	0.9999956219261524	0.9999960856114728	0	0	0.07765954712519597	3.3999997655570723E-7	PGAM2;CACNA1S
Tet2 KO mouse GSE27816 sample 456	2/299	0.9999956219261524	0.9999960856114728	0	0	0.07765954712519597	3.3999997655570723E-7	MAMDC2;RAG1
Myc Activation - 21 days mouse GSE4356 sample 754	3/297	0.9999956238723261	0.9999960856114728	0	0	0.11777237948011796	5.153880967668298E-7	ABLIM1;CELA1;IFI47
ZMPSTE24 KD human GSE41799 sample 3020	2/298	0.9999956265369653	0.9999960856114728	0	0	0.07792620865139949	3.4080813822949724E-7	LIMA1;SFN
Vdr KO mouse GSE2421 sample 2719	3/253	0.9999956277502223	0.9999960856114728	0	0	0.1388364099299809	6.070287894910236E-7	EVL;GDF3;EMP3
Myod1 Mutation - MyoD altered at lysine residues 99, 102, and 104, ren mouse GSE6487 sample 1180	3/296	0.9999956279850553	0.9999960856114728	0	0	0.11818085043981899	5.166895737933443E-7	UNC45B;PGAM2;SACS
NFE2L1 KD human GSE50588 sample 2804	3/296	0.9999956279850553	0.9999960856114728	0	0	0.11818085043981899	5.166895737933443E-7	MLLT11;MCMDC2;SLC50A1
Nod2 KO mouse GSE58948 sample 1120	2/297	0.9999956311936903	0.9999960856114728	0	0	0.07819467805235693	3.4161814909381305E-7	SLC50A1;OLFM4
BRAF Drug human GSE50791 sample 2545	2/297	0.9999956311936903	0.9999960856114728	0	0	0.07819467805235693	3.4161814909381305E-7	CALB2;ALDOC
Gast KO mouse GSE2772 sample 949	3/295	0.999995631957664	0.9999960856114728	0	0	0.11859211914581935	5.180165284982478E-7	PTPRD;AQP4;PRR13
MECOM KD human GSE16238 sample 2341	2/296	0.9999956358875979	0.9999960856114728	0	0	0.07846497377576984	3.4243071239062456E-7	MLLT11;SFN
STAT6 KD human GSE50588 sample 2805	2/296	0.9999956358875979	0.9999960856114728	0	0	0.07846497377576984	3.4243071239062456E-7	ABCC9;PLXDC2
OGT siOGT human GSE44624 sample 1841	1/296	0.999995636505146	0.9999960856114728	0	0	0.03907248375661319	1.704929537777491E-7	EVL
Kdm1a KD mouse GSE25423 sample 394	3/293	0.99999563987806	0.9999960856114728	0	0	0.11942316556553041	5.207006994926134E-7	THBD;IFI47;PRR13
Fgfr1 activemutant mouse GSE3260 sample 1851	3/292	0.9999956437899384	0.9999960856114728	0	0	0.11984300216510763	5.22062428947114E-7	COL4A2;ECH1;SNCG
GAPDH KD human GSE15723 sample 2241	3/292	0.9999956437899384	0.9999960856114728	0	0	0.11984300216510763	5.22062428947114E-7	GLDC;FBXO27;EVL
Dysf Deficiency mouse GSE2629 sample 869	3/291	0.9999956476075699	0.9999960856114728	0	0	0.12026575429662635	5.234448977240455E-7	IGFBP3;DPEP1;SLC38A4
OGT siOGT human GSE44624 sample 1840	2/293	0.9999956498142515	0.9999960856114728	0	0	0.0792870071614071	3.44913958816317E-7	ECH1;PTOV1
VAMP7 KD human GSE56102 sample 2991	3/290	0.9999956513926466	0.9999960856114728	0	0	0.12069145243603023	5.248408787240705E-7	PEG3;MDK;HMGN3
STK33 knockdown human GSE15151 sample 1889	3/290	0.9999956513926466	0.9999960856114728	0	0	0.12069145243603023	5.248408787240705E-7	CHI3L1;TDRD7;EMB
ZNF148 KD human GSE31092 sample 2162	2/292	0.9999956545136951	0.9999960856114728	0	0	0.07956479775379485	3.4574849021461735E-7	GYPC;SLC43A3
PARK7 KD human GSE5519 sample 1132	1/292	0.9999956553634157	0.9999960856114728	0	0	0.03961830109908835	1.7212749427788703E-7	MLLT11
OGT small molecule inhibition human GSE44624 sample 1836	1/292	0.9999956553634157	0.9999960856114728	0	0	0.03961830109908835	1.7212749427788703E-7	NKX3-1
PRSS2 OE human GSE32056 sample 2340	3/256	0.9999956571992202	0.9999960856114728	0	0	0.13716748477216748	5.956923533147013E-7	KRT18;S100A16;HMGN3
CREB1 DEPLETION human GSE12056 sample 68	3/288	0.9999956588133462	0.9999960856114728	0	0	0.12155181078093069	5.276802440901585E-7	GYPC;SERPINF1;HMGN3
Ifnb1 Induction mouse GSE3400 sample 1752	2/291	0.9999956591809924	0.9999960856114728	0	0	0.07984451077242752	3.465913222571679E-7	COL6A1;GAS1
FOXM1 KD human GSE2222 sample 1733	2/289	0.9999956686454429	0.9999960856114728	0	0	0.08040978446861895	3.482840406673686E-7	TACSTD2;SFN
MED12 KD human GSE38252 sample 2861	3/258	0.9999956717198805	0.9999960856114728	0	0	0.13607668401542666	5.889792807910057E-7	PSRC1;ASCL1;RAPGEFL1
Trim24 knockout mouse GSE19675 sample 2030	3/258	0.9999956717198805	0.9999960856114728	0	0	0.13607668401542666	5.889792807910057E-7	ABCC3;ECH1;SLC38A4
Cap1 OE mouse GSE46600 sample 257	3/284	0.9999956725638359	0.9999960856114728	0	0	0.12330926875236436	5.336141435560896E-7	ST8SIA6;IFI47;GNAI2
Atm Deficiency mouse GSE2118 sample 796	3/259	0.9999956777029866	0.9999960856114728	0	0	0.13553767504774028	5.858353541421613E-7	INPP5J;SHROOM3;NGF
Map2k4 knockdown mouse GSE19091 sample 2044	2/287	0.9999956780274742	0.9999960856114728	0	0	0.08098299183072184	3.500070221068095E-7	MDK;GDF1
SNRK overexpression human GSE30185 sample 1913	3/282	0.9999956788110727	0.9999960856114728	0	0	0.1242068951356235	5.367226196010318E-7	CDH2;EVL;IGF2R
Cldn16 Deficiency mouse GSE19961 sample 1176	1/287	0.9999956792933028	0.9999960856114728	0	0	0.0403220428649545	1.742200970287507E-7	GLDC
POU2F1 KD human GSE50588 sample 2799	3/281	0.9999956817711039	0.9999960856114728	0	0	0.1246605516350764	5.383139585600544E-7	NETO1;CYP1B1;BHLHE22
CIITA KD human GSE25987 sample 811	3/280	0.9999956845114978	0.9999960856114728	0	0	0.12511748363272032	5.399442271055475E-7	NIPSNAP3A;ECH1;HMGN3
NTRK3 drugactivation rat GSE20358 sample 1898	3/279	0.9999956871577781	0.9999960856114728	0	0	0.12557772673179643	5.415980898947169E-7	TDRD1;ECH1;GPRASP2
KRAS oncogenic KRAS mutation human GSE17643 sample 2625	3/261	0.9999956872640228	0.9999960856114728	0	0	0.13447219220463932	5.799443118321729E-7	RAB38;HMGN3;IGF2R
Hras OE mouse GSE3530 sample 2708	3/262	0.9999956909544098	0.9999960856114728	0	0	0.1339456215331454	5.771790333448203E-7	UNC45B;ACTN2;PGAM2
IPMK KD human GSE49658 sample 1814	3/277	0.9999956919828362	0.9999960856114728	0	0	0.1265082912459868	5.45001063985853E-7	CNN1;LYL1;NAPRT
Dmd Deficiency mouse GSE1008 sample 1636	2/284	0.9999956922844335	0.9999960856114728	0	0	0.08185804775052785	3.526219460343638E-7	TNNI2;GPR50
SON KD human GSE26888 sample 62	3/276	0.9999956940536915	0.9999960856114728	0	0	0.1269786864949182	5.467645835430358E-7	LIMA1;WNT5A;IGFBP7
Socs3 KO mouse GSE411 sample 2451	3/263	0.999995694074228	0.9999960856114728	0	0	0.13342310140527835	5.745112078303385E-7	LYL1;PTPRO;GDF3
RB1 KD human GSE50532 sample 668	3/263	0.999995694074228	0.9999960856114728	0	0	0.13342310140527835	5.745112078303385E-7	ADAMTSL1;ESM1;ADAMTS1
Xrcc5 KO mouse GSE2498 sample 995	2/283	0.9999956969784507	0.9999960856114728	0	0	0.08215388516113843	3.535106987898158E-7	ZNRF4;GIT1
KLF2 KD human GSE55667 sample 2879	3/266	0.9999956999877037	0.9999960856114728	0	0	0.1318793822442415	5.670841845197468E-7	ZBTB38;SFN;EMB
TBK1 KD human GSE17643 sample 2624	3/270	0.9999957015380831	0.9999960856114728	0	0	0.12987505274676547	5.582641680205816E-7	KRT7;ANXA8;GNAI2
GSK3B INHIBITION human GSE19736 sample 486	3/270	0.9999957015380831	0.9999960856114728	0	0	0.12987505274676547	5.582641680205816E-7	NCF1;WT1;ST8SIA4
ZMPSTE24 KD human GSE41799 sample 3021	3/268	0.9999957015556434	0.9999960856114728	0	0	0.13086965398796585	5.625371346483687E-7	KRT7;SFN;DKK1
IRF9 OE human GSE50002 sample 1656	3/269	0.9999957017441427	0.9999960856114728	0	0	0.1303704838161604	5.603668999892521E-7	INPP5J;ALDOC;ADAMTS9
PTEN DELETION human GSE6263 sample 86	2/282	0.9999957017692631	0.9999960856114728	0	0	0.0824518356961105	3.543977761440921E-7	PDE4B;SCG2
Ddit3 knock-out (treated with 2 ug/ml tunicamycin for 8 hours) mouse GSE2082 sample 1388	2/280	0.9999957112356385	0.9999960856114728	0	0	0.08305416735314039	3.5620051685190417E-7	COL6A1;THBS2
THRB RCCC mutant 15b human GSE29159 sample 1697	2/278	0.9999957207833237	0.9999960856114728	0	0	0.08366522845447505	3.5802240686041354E-7	NT5DC2;DLK1
Abca1 Heterozygotic knockout (Abca1 +/-) mouse GSE614 sample 1360	2/278	0.9999957207833237	0.9999960856114728	0	0	0.08366522845447505	3.5802240686041354E-7	SOX2;AARD
Aire KO mouse GSE2515 sample 60	1/278	0.9999957233744989	0.9999960856114728	0	0	0.041652800760119436	1.7813381082758155E-7	SATB1
Il2 KO mouse GSE23398 sample 1489	2/277	0.9999957255376609	0.9999960856114728	0	0	0.08397409206569512	3.5894486114213055E-7	ST8SIA6;EMP3
Itk knockout mouse GSE12465 sample 1995	1/277	0.9999957283432804	0.9999960856114728	0	0	0.04180602006688963	1.7858134795649239E-7	IFI47
SMC3 KD human GSE38252 sample 2862	2/275	0.9999957349629074	0.9999960856114728	0	0	0.08459860749937086	3.6081696841740003E-7	ASCL1;RAPGEFL1
HNF1B Over-expression - (HNF1beta A263insGG mutant) human GSE3308 sample 1750	1/274	0.9999957432731363	0.9999960856114728	0	0	0.04227241290178353	1.799424985740817E-7	PTPRO
NR2F2 KD human GSE47438 sample 2217	1/272	0.9999957532794758	0.9999960856114728	0	0	0.042589078147615554	1.8086429631814024E-7	MPP4
BST2 OE human GSE50002 sample 1650	2/271	0.9999957538007048	0.9999960856114728	0	0	0.08587549779127293	3.6464525237303184E-7	EID3;4930503L19RIK
TBK1 knockdown human GSE17643 sample 1890	2/271	0.9999957538007048	0.9999960856114728	0	0	0.08587549779127293	3.6464525237303184E-7	KRT7;GNAI2
B4galnt2 OE mouse GSE7863 sample 1717	2/271	0.9999957538007048	0.9999960856114728	0	0	0.08587549779127293	3.6464525237303184E-7	OSTM1;TAF13
AMER1 OE human GSE34715 sample 352	1/271	0.99999575831989	0.9999960856114728	0	0	0.04274917002189729	1.8132868877200873E-7	HMGN3
MYB KD human GSE49286 sample 1839	2/270	0.999995758546559	0.9999960856114728	0	0	0.08620067600926665	3.6561692925214285E-7	PEAR1;FGF2
Pdpn NULL MUTATION mouse GSE1363 sample 902	2/269	0.9999957632289969	0.9999960856114728	0	0	0.08652829001915545	3.6660132670801775E-7	CD93;COL5A2
OLR1 OE human GSE13139 sample 461	2/263	0.9999957907781724	0.9999960856114728	0	0	0.08854669357433242	3.7271345977620374E-7	DKK1;HMGN3
Ksr2 knockout mouse GSE17923 sample 2043	2/261	0.9999957996954627	0.9999960856114728	0	0	0.08924027626317703	3.7483712451318374E-7	THBD;ECH1
Hras mouse GSE3530 sample 985	2/261	0.9999957996954627	0.9999960856114728	0	0	0.08924027626317703	3.7483712451318374E-7	UNC45B;PGAM2
IRF4 KD human GSE22036 sample 2601	2/222	0.9999958014781545	0.9999960856114728	0	0	0.10528568123987972	4.420451606750875E-7	EDN2;PTPRO
Kcnip3 KO mouse GSE16874 sample 1031	1/261	0.9999958096835344	0.9999960856114728	0	0	0.04441781994229547	1.8612511223168976E-7	PRR5
Stat3 KO mouse GSE38375 sample 2479	2/257	0.9999958168771482	0.9999960856114728	0	0	0.09066008082622362	3.792430490586522E-7	STAT4;EMB
Bcl11a KO mouse GSE28333 sample 1542	2/254	0.9999958289878396	0.9999960856114728	0	0	0.0917545135102387	3.8270998977071377E-7	NCF1;EMP3
POU1F1 OE human GSE64101 sample 2931	2/254	0.9999958289878396	0.9999960856114728	0	0	0.0917545135102387	3.8270998977071377E-7	MSX2;DKK1
KDM1B KD human GSE22859 sample 2611	2/225	0.9999958313314904	0.9999960856114728	0	0	0.10385216627300631	4.3292615756026294E-7	IGFBP3;MISP
Scd1 Deficiency mouse GSE3889 sample 848	2/225	0.9999958313314904	0.9999960856114728	0	0	0.10385216627300631	4.3292615756026294E-7	ECH1;SGK2
Foxp3 Knockin mouse GSE2389 sample 2950	2/251	0.99999584031663	0.9999960856114728	0	0	0.09287531806615776	3.8633271955241425E-7	SATB1;EMB
Ghr Mutation (569) mouse GSE988 sample 1401	2/251	0.99999584031663	0.9999960856114728	0	0	0.09287531806615776	3.8633271955241425E-7	SERPINA1B;F7
TCF4 DN human GSE18560 sample 1275	2/250	0.9999958438183791	0.9999960856114728	0	0	0.09325494541574325	3.8758529562943725E-7	BMP4;NMU
CCND1 KD human GSE48989 sample 2202	2/249	0.9999958471784938	0.9999960856114728	0	0	0.09363764667099339	3.888612403244199E-7	ALDOC;YDJC
OLR1 OE human GSE13139 sample 459	2/228	0.999995851334613	0.9999960856114728	0	0	0.10245670922560743	4.250594849460959E-7	COL4A2;HMGN3
Itk KO mouse GSE12465 sample 2700	1/253	0.9999958517090776	0.9999960856114728	0	0	0.045848091302636756	1.9019161544702055E-7	IFI47
SYNCRIP OE human GSE4425 sample 110	1/253	0.9999958517090776	0.9999960856114728	0	0	0.045848091302636756	1.9019161544702055E-7	TDRD7
OLR1 OE human GSE13139 sample 1008	2/247	0.9999958535443361	0.9999960856114728	0	0	0.09441242145713247	3.9147773131970966E-7	COL4A2;DKK1
Twist1 OE mouse GSE50002 sample 1071	2/247	0.9999958535443361	0.9999960856114728	0	0	0.09441242145713247	3.9147773131970966E-7	INPP5J;ALDOC
KDM3A KD human GSE55667 sample 2878	2/246	0.9999958563993525	0.9999960856114728	0	0	0.09480457180995286	3.9283309900886597E-7	KRT18;SFN
Abca1 Heterozygotic knockout (Abca1+/-) mouse GSE614 sample 1293	2/246	0.9999958563993525	0.9999960856114728	0	0	0.09480457180995286	3.9283309900886597E-7	ARG1;CELA1
Map2k7 Selective cardiac induced overexpression of the a constitutively mouse GSE3530 sample 993	1/177	0.9999958579794241	0.9999960856114728	0	0	0.06592064959833555	2.7304525249022154E-7	ECH1
OLR1 OE human GSE13139 sample 460	2/230	0.9999958603129605	0.9999960856114728	0	0	0.10154680594616312	4.2037286658409594E-7	COL4A2;DKK1
UPF1 Deficiency human GSE7009 sample 215	2/230	0.9999958603129605	0.9999960856114728	0	0	0.10154680594616312	4.2037286658409594E-7	KRT18;HMGN3
IPMK KD human GSE49658 sample 1813	1/251	0.9999958623496691	0.9999960856114728	0	0	0.046219961856325494	1.9124243611715967E-7	CNN1
WT1 OE human GSE5117 sample 2720	2/232	0.9999958662981316	0.9999960856114728	0	0	0.10065272707157871	4.1606922590482234E-7	PCLO;HMGN3
Akt2 knockout mouse GSE19079 sample 1983	2/232	0.9999958662981316	0.9999960856114728	0	0	0.10065272707157871	4.1606922590482234E-7	DES;RBM7
Lama2 Deficiency mouse GSE3252 sample 774	2/238	0.9999958709640671	0.9999960856114728	0	0	0.09806141372320697	4.048999368220485E-7	PGAM2;TNNI2
LITAF KD human GSE42174 sample 2767	2/237	0.9999958713300727	0.9999960856114728	0	0	0.09848411022684207	4.0660922358596283E-7	PLEK;NFKBIZ
MYC Silencing human GSE22139 sample 1007	1/249	0.9999958729826142	0.9999960856114728	0	0	0.0465978303221705	1.923104527163709E-7	S100A16
COMMD3-BMI1 KD human GSE7578 sample 129	1/249	0.9999958729826142	0.9999960856114728	0	0	0.0465978303221705	1.923104527163709E-7	GAS1
Ikzf1 IkL/L mutation mouse GSE2501 sample 1730	1/248	0.9999958783262572	0.9999960856114728	0	0	0.04678905930286129	1.9284963460857335E-7	ABLIM1
FOXP1 OE human GSE51382 sample 1471	1/230	0.999995975574245	0.9999960856114728	0	0	0.05051677183475516	2.0330140671612844E-7	GLDC
MIR124-1 OE human GSE6207 sample 798	1/185	0.9999960272987374	0.9999960856114728	0	0	0.06302689405456204	2.503875189474549E-7	NAP1L5
IRF7 stable IRF7 transfection (pMSCV) human GSE37828 sample 1146	1/207	0.9999960825562949	0.9999960856114728	0	0	0.05622797326239515	2.2027035135551815E-7	PTOV1
Kcnip3 KO mouse GSE16874 sample 1030	1/206	0.9999960856114728	0.9999960856114728	0	0	0.05650535717054564	2.211843547349899E-7	PRR5
