## Supplementary material for "Unsupervised tensor integration of hippocampal and colonic multi-omics reveals enteric neural signatures in cognitive aging": Gene_Perturbations_from_GEO_up.tsv

Term	Overlap	P-value	Adjusted P-value	Old P-value	Old Adjusted P-value	Odds Ratio	Combined Score	Genes
MYC KD human GSE54872 sample 1307	63/333	5.1784831244898683E-11	1.2614784891257318E-7	0	0	2.803706154864328	66.4027630489959	IRS4;GLI3;LOXL1;ROBO1;AFF2;SOX2;TMEM47;TRO;ADAMTS5;SALL1;CDH2;ZIC3;ADAMTS1;C1QTNF5;RSPO2;PABPC4L;NEFL;DLGAP1;EPHA5;CHST9;ITGA4;PRKCB;ANO5;KCTD8;AR;CDH11;GAS1;NLGN1;TSHZ3;PCDH10;SATB1;NRXN3;SEMA3E;HOXD10;NOL4;IGSF21;IGSF23;NWD2;PTCHD1;GALR1;ADAMTS18;CCDC85A;SYNDIG1;GPC3;SLITRK5;IGFBP7;PCDH9;PCDH7;PCDH8;B3GAT1;EYA4;KLHL1;HS3ST5;PLXDC2;SULF1;FLI1;SLC16A14;MLLT11;PTPRD;LIN28B;FAT3;CNTN4;FGF13
MYC KD human GSE54872 sample 1308	53/311	6.99953236572644E-8	8.525430421454805E-5	0	0	2.4537712337354556	40.42548209755747	PNMT;PLEK;IRS4;TCF21;GLI3;ROBO1;AFF2;TMEM47;TRO;ADAMTS5;SALL1;CDH2;ZIC3;ADAMTS1;C1QTNF5;NEFL;DLGAP1;EPHA5;ITGA4;KRTAP17-1;ANO5;KCTD8;AR;ANO1;CDH11;GAS1;PNCK;TSHZ3;PCDH10;FOXG1;NRXN3;TWIST1;HOXD10;NOL4;NWD2;PTCHD1;SYNDIG1;GPC3;SLITRK5;IGFBP7;MPP4;PCDH9;PCDH7;PCDH8;EYA4;PLXDC2;SULF1;FLI1;SLC16A14;MLLT11;LIN28B;FAT3;FGF13
Eomes KO mouse GSE43387 sample 2147	49/311	2.3042676982283055E-6	0.001871065370961384	0	0	2.227596045551245	28.915862096489125	GABRB1;DGKB;LRRC38;MAST1;STMN2;GRIK2;SYNPR;SGCD;AOX4;CNTNAP5A;ADAMTS1;ADAMTSL3;ZIC1;RSPO2;NEFL;EPHA6;KCND2;OLIG3;DCC;TACR3;MMD2;UNC5C;IQCJ;ADCYAP1;ALDH1A2;ZFPM2;IGSF8;PDE1C;H2-M5;CHRNA7;PCDH15;CACNA1B;AKAP6;BHLHE22;NOL4;NKAIN2;LIMA1;FSTL5;IGSF21;FUT9;CSMD1;TCFL5;GABRA2;ANGPT1;GABRA4;SNAP91;TLL1;GALNTL6;CBLN2
Htt Knock-in mouse GSE19780 sample 769	52/365	2.1700723183324703E-5	0.013215740418644744	0	0	1.9771277913288803	21.230724393131098	SH3GL3;TENM3;DGKB;PTPRO;LDB2;ELFN2;SERTM1;ZDBF2;KCNT2;NETO1;DLGAP2;ST6GAL2;ACTN2;DCC;TBR1;CARTPT;YDJC;FOXP2;SHISA7;NPAS4;MN1;MPPED1;COL6A1;KCNQ5;NECAB1;PCDH10;FOXG1;TRANK1;KCNA4;KCNA5;AKAP5;KLHL13;ZFP804A;CACNA1H;NKAIN2;EFNB3;3110039M20RIK;GSG1L;SLITRK5;DRD2;GABRA5;KCNIP2;GABRA4;ST8SIA3;PCDH8;GPR6;HS3ST4;KCNS2;FAT3;A830018L16RIK;MDGA2;LHX8
Bcl11b KO mouse GSE9330 sample 28	56/429	1.252888300796049E-4	0.0610407180147835	0	0	1.7854874658697948	16.042406415784495	DPP10;TENM1;PTPRO;CELF4;GRIK3;ELAVL4;ELAVL2;AFF2;ZDBF2;CALB2;PCLO;CDH2;DNER;NEFL;PRKG1;EPHA5;RNF138RT1;ST6GAL2;PEG3;DCC;FBXO17;LDOC1;UNC5D;SORCS3;POU3F4;DLX1AS;MPPED2;CDH11;SCG2;PDZRN4;PRR13;NTM;PHYHIPL;KCNA5;AI606473;OMA1;ZFP804A;NKAIN2;IGSF21;EFNB3;CLMP;SLITRK4;NT5DC2;LONRF2;RUNX1T1;OPCML;PCDH9;ANGPT1;PCDH8;CADPS;NAP1L5;DLK1;RALYL;FGF14;NOVA1;LHX8
Stk11 knockout mouse GSE34866 sample 2016	35/241	3.1365031472532876E-4	0.1166501124894851	0	0	2.0114561845101786	16.226883376432536	TSHZ3;KCNA1;PRDM6;NPR3;GRIK2;NOL4;CXCL14;FGF2;GLI2;FGD3;LYL1;GBX2;ZIC1;SPOCK3;STAT4;PABPC4L;PDE4B;CPXM1;SLIT3;PTGIS;DMRT2;ZBTB38;KLHL1;EN1;HTR1B;PAX6;TBR1;GDF3;FLI1;KCTD8;LIN28B;KCNS3;MKRN3;SCN2B;RBMS3
Snca KO mouse GSE19534 sample 472	37/261	3.480192653149486E-4	0.1166501124894851	0	0	1.9561355609257365	15.577201825490564	ELAVL4;TMEM74;BHLHE22;HSPB3;ARHGAP36;TRHDE;NWD2;SOX17;SOX18;3110039M20RIK;RSPO2;SLC17A6;OTX2;CAR10;KCNJ3;TMEM132D;IRX1;SLC13A4;ANGPT1;GABRA5;BDNF;FBXO17;TBR1;UNC5D;CARTPT;SULF1;IPCEF1;DLK1;HS3ST2;BAIAP3;FXYD7;TLL1;ASTN2;DRC1;MYO1H;CBLN2;CBLN1
Otx2 KO mouse GSE27630 sample 78	33/225	3.830873973382105E-4	0.1166501124894851	0	0	2.0337240428293315	15.99981019504244	FBN2;FOXC2;GABRB1;LAMA1;TWIST1;SEMA3E;CXCL14;HAPLN1;CALB2;RELN;CLMP;SPOCK3;SNCG;SVEP1;NKX6-1;HOXC8;GRIA3;EPHA6;KRT7;GPR50;OLFM4;DKK2;ANO1;CLDN4;LOX;TNNT1;WT1;DMRTA1;ALDH1A2;MPPED2;COL6A1;FAM181B;CBLN2
Inha KO mouse GSE20466 sample 2993	38/275	4.858185256285836E-4	0.1314948809368033	0	0	1.8986847310126582	14.486348199472976	TENM3;GYPC;HHIP;TRIL;NDUFA4L2;KCNA5;THBS2;HOXD10;CXCL14;GLI3;GLI2;CNN1;THBD;BCL2L10;AOX4;MDK;DNER;GPC3;GRB10;GSG1L;MYH11;SLIT3;CACNA1S;TRAM1L1;HOXC8;ZIK1;SLC38A4;GDF10;TRPC6;SERPINF1;MMP2;MAPK10;COL4A2;HECW2;COL6A1;CDH11;RAB38;LIMS2
Esrrb Mutation - (ERR-beta; NR3B2) mouse GSE8434 sample 1047	33/234	7.743629748681646E-4	0.1886348206778849	0	0	1.9417029066219842	13.90933019919382	DPP10;FOXG1;IGSF1;KCNA1;CTNND2;STMN2;ELAVL4;TWIST1;ELAVL2;SOX2;EFNB3;PTPRZ1;FUT9;ARSJ;SLITRK4;DNER;DSE;GPC3;NEFL;SLC17A6;EPHB1;PPFIA2;GDF10;CHST9;RBFOX1;CADPS;HS3ST4;DKK2;NAP1L5;KCTD8;LRFN5;IL1RAPL2;SCG3
POU5F1 KD human GSE21135 sample 1328	50/403	9.048502388730401E-4	0.20038319835406598	0	0	1.679734261262668	11.771142836301186	STMN2;SLC7A14;HAPLN1;CDH6;CALB2;LYL1;FGF8;SOX17;CDH2;SOX18;ADAMTS1;CYP1B1;SVEP1;ADAMTS9;NKX3-2;PDGFRB;ABCC3;GPR37;IGFBP3;KCNK12;MAMDC2;KRT7;DKK1;GREM1;MN1;TCERG1L;COL4A2;TNNT1;HAND1;CDH11;APLNR;FBN2;FOXC2;PCDH10;TACSTD2;FIGNL2;TWIST1;CNN1;SFN;IGFBP7;OTX2;CDX1;PCDH7;RFTN1;LAMB1;DLK1;PTPRD;BMP4;NOX4;ESAM
Pde10a KO mouse GSE40377 sample 608	38/288	0.0011735205220445067	0.23822466597503486	0	0	1.7986666666666666	12.136947702803175	TNXB;RPS4L;NPR3;TMEM74;EFCAB6;BHLHE22;SERTM1;TRHDE;CALB2;NWD2;CRTAC1;ARSJ;CCDC85A;SLC17A6;DLGAP1;OTX2;TRPM3;CAR4;PPFIA2;EPHA5;NTNG1;LEFTY1;EPHA6;TRPC6;SLC13A4;GABRA5;BDNF;PCDH8;HTR1A;SERPINA3N;OLFM4;SHISA6;ZEB2;MPPED1;ALDH1A2;ZFPM2;FGF13;PRR13
Pde10a druginhibition mouse GSE40377 sample 2914	40/309	0.0012778105581634028	0.23944203997584992	0	0	1.7600558347833253	11.7265606192591	ALK;RAB3C;EPHA10;PDE1C;PCDH10;GM10421;PTPRO;SEMA3E;KLHL13;THBS3;ZDBF2;SYNPR;ESM1;RELN;SOX17;NETO1;TNFRSF8;PRKG1;UNC45B;EPHA6;VWF;ACTN2;GABRA5;SFMBT2;PGAM2;KLHL1;ABCC9;CARTPT;YDJC;DLK1;POU3F4;BAIAP3;KCTD8;COL4A2;FAM163A;COL6A1;APLNR;GM10710;SCG2;FREM2
Cbx2 KO mouse GSE29485 sample 381	32/235	0.0016559010941962372	0.28812679039014527	0	0	1.8628995674480715	11.928909627034326	TENM3;CELF4;TWIST1;LDB2;LTBP1;HOXC10;CLMP;KCNT2;CDH2;DNER;NEFL;ALX1;SLIT3;HOXC8;GDF10;MMP2;PCDH8;UNC5C;UNC5D;DKK2;DLK1;BMP4;MN1;ANO1;ZEB2;COL6A1;CDH11;GAS1;KCNQ5;PDZRN4;ASTN1;RBMS3
Eed KO mouse GSE49305 sample 1478	43/349	0.002272720140421211	0.36908975080440465	0	0	1.6631446830855137	10.12319224351671	LAMA1;HHIP;DCAF12L1;NPR3;TACSTD2;TWIST1;PRDM14;HOXC13;KLHL13;HOXD11;NID1;HOXD10;HAPLN1;DPP4;GPA33;ZIC1;HOXA2;TDH;SFN;ALX1;HOXC8;LEFTY2;SLC39A4;TFAP2A;LEFTY1;MME;DMRT1;OLIG3;SFMBT2;WNT5A;DIO3;LDOC1;PAX6;GPR50;GDF3;FLI1;BMP4;GREM1;CLDN4;MEIS1;WT1;ESAM;NUP62CL
POU5F1 KD human GSE21135 sample 1329	50/423	0.0025409179281680513	0.3868547545635858	0	0	1.587908917551526	9.48812080165364	TENM3;STMN2;SLC7A14;GLI3;HAPLN1;NIPAL4;CALB2;FGF8;SOX17;CDH2;SOX18;ADAMTS1;CYP1B1;PDGFRB;ABCC3;CHST9;GPR37;IGFBP3;KCNK12;MAMDC2;KRT7;DKK1;GREM1;TIAM1;MN1;TCERG1L;COL4A2;HAND1;CDH11;APLNR;FBN2;FOXC2;PCDH10;COL11A1;TACSTD2;FIGNL2;TWIST1;PTCHD1;ADAMTS19;SFN;IGFBP7;CYYR1;CSMD1;CDX1;PCDH7;LAMB1;DLK1;BMP4;NOX4;ESAM
Sox3 KO mouse GSE53760 sample 1668	47/394	0.002808036181495373	0.40237506694839575	0	0	1.603628444011633	9.421749940319373	SEMA5B;RAB3C;FOXC2;ADCYAP1R1;GALNT13;TSHZ3;TRIL;SEMA3B;PTPRO;TWIST1;ASCL1;AARD;THBS2;CDH6;GLRA1;EDNRB;EFNB3;CLMP;PTPRZ1;NETO1;ZIC1;DZIP1L;ST8SIA4;LONRF2;SLC18A3;IRX1;TFAP2B;ST8SIA1;DCC;ZFP536;PCDH8;CADPS;UNC5C;MIR219A-2;SNCAIP;SORCS3;POU3F2;POU3F3;POU3F4;SLC8A3;PTPRD;NELL2;RUFY3;FAM163A;FAT3;TLL1;BMPR1B
Tnfaip6 KO mouse GSE17160 sample 1685	34/271	0.004657305769600928	0.6104685101103801	0	0	1.6944106526385008	9.097829886140268	FOXG1;COL11A1;NPR3;NDUFA4L2;HSPB2;SEMA3E;KLHL13;HOXC10;C4B;DPP4;CLMP;3110039M20RIK;MDK;SVEP1;CPXM1;EPS8L2;HOXC8;GPRASP2;PRKG1;B3GALNT1;MME;PCDH9;IRX5;IGFBP3;MAMDC2;SERPINA3N;DKK2;AR;MN1;EHD3;RCAN2;SAA1;CHST5;FGFR2
BMI1 OE mouse GSE20958 sample 1645	53/469	0.004911277449154049	0.6104685101103801	0	0	1.508575456430486	8.019920820365416	STMN2;SLC35F1;LOXL1;TAF7L;TMEM47;SHE;CDH2;SOX18;ADAMTS1;GRB10;NEFL;HMGN3;CAR4;UNC45B;LEFTY1;CHST7;ST6GAL2;IGFBP3;MMP2;MN1;COL4A2;IRF6;LRRC3B;TACSTD2;SLCO5A1;ATP10A;BHLHE22;CNN1;MARVELD2;CNR1;CCDC85A;SLITRK4;GPC3;SNCG;SFN;ST8SIA6;OTX2;UGGT2;TRAM1L1;LEFTY2;KCNJ3;MCOLN3;DMRT1;GABRA5;BMP8B;DLK1;TDRD1;KRT18;COL5A2;VWC2;LTBR;FGF13;APBA2
CHRNA9 KO mouse GSE18567 sample 2365	41/344	0.005091262893871272	0.6104685101103801	0	0	1.5996654459966544	8.446600464446448	GABRB3;DPP10;BARHL2;TENM1;GLDC;STMN2;CELF4;AQP4;GRIK2;KCNA6;DPP6;EDNRB;PCLO;PTCHD1;FUT9;SLITRK4;LRRTM2;ZIC1;GPC3;CAR4;KCNJ3;GABRA1;TFAP2B;GRID2;MPP4;MME;KCND2;SYT1;PCDH9;CADM2;KCNIP4;SHISA6;NPAS4;FGF14;DAO;MKRN3;TLL1;LRRC3B;FGF13;SCG2;CBLN1
Hes1 OE mouse GSE54622 sample 2771	52/460	0.0052626595699170695	0.6104685101103801	0	0	1.5088119347607638	7.916915405718897	ALK;IRS4;2610316D01RIK;SHE;ADAMTS5;ADAMTS1;ZIC3;ADAMTSL3;UNC45B;CHST7;NKX6-2;KCNK12;SFMBT2;TACR3;AVPR1A;KCTD8;GREM1;AR;LOX;HMX1;FBN2;FOXC2;PCDH10;ATP10A;TRHDE;GBX2;ARSJ;ST8SIA6;NKX6-1;MSC;HOXC8;TCFL5;NTNG1;IRX2;ANGPT1;IRX5;DMRT2;EYA4;KLHL1;GPR50;IFI47;HS3ST4;POU4F2;POU4F3;HS3ST2;BMP4;VWC2;GM10710;TLL1;PTF1A;LHX8;CBLN1
Wt1 KO mouse GSE15325 sample 2156	47/411	0.006245630509076895	0.6915616327323325	0	0	1.5272962139366855	7.752361887608069	CLIC5;GALNT13;TMEM200A;COL11A1;FLT4;FOXG1;NPR3;STMN2;CELF4;SEMA3E;NID1;FGF2;LTBP1;ADAMTSL1;TMEM47;NIPAL4;SOX2;ESM1;BRINP1;3110039M20RIK;ADAMTS1;NFKBIZ;SLITRK5;HOXC8;GRIA3;PRKG1;PCDH9;MME;BDNF;IGFBP3;PCDH7;MMP2;LAMB1;SERPINA3N;NGF;TBX4;DKK2;NPAS4;KCTD8;RALYL;KRT18;COL4A2;DLC1;TLL1;FGF13;CRYAB;OTUD1
MIR122 OE human GSE13460 sample 600	29/228	0.0070436278047192715	0.7460120579259194	0	0	1.7192206989640761	8.519824987701085	GABRB3;TTYH1;FOXG1;PRDM14;THBS2;FGF2;SOX2;SALL1;PTPRZ1;ZIC3;GPC3;CYP1B1;TNFRSF8;LEFTY1;CHST7;TRPC6;IRX5;GFPT2;GDF3;DKK1;UTF1;DLK1;TNNT1;KCNS3;NMU;FXYD7;PRKCQ;L1TD1;ALDOC
Map3k1 KO mouse GSE39240 sample 2402	46/406	0.007975560431498609	0.8095193837971089	0	0	1.5107547993019197	7.299020489688478	GABRB3;RAB3C;NTM;STMN2;NDUFA4L2;ELAVL4;KRT23;SAT2;AKAP6;NOL4;ELAVL2;SOX2;NKAIN2;CALB2;FSTL5;CDH2;PTPRZ1;CNR1;B3GALT1;SCN9A;CHAD;PDE4B;SLC17A6;TNNI2;OTX2;PPFIA2;EPHA5;CHST9;CD93;SYT1;GABRA5;ACTN2;DCC;PGAM2;ST8SIA3;CADPS;EYA4;TBR1;MLLT11;NELL2;TNNT1;RUFY3;ALDOC;SCG3;CNTN4;BMPR1B
Eed KO mouse GSE49305 sample 1479	47/418	0.00845799483592976	0.8241470168129957	0	0	1.4978985626203627	7.148935315013737	FOXC2;RPS4L;H2-M5;PRDM14;ATP10A;HOXC13;HOXD11;NID1;HOXD10;HOXC10;HAPLN1;AFF2;PREX2;M1AP;TAF7L;SOX2;LIMA1;BOLL;GPA33;FUT9;ZIC3;ADAM23;STAT4;PIEZO2;TDH;SFN;IGFBP7;ST8SIA6;LEFTY2;FOXD3;LEFTY1;MME;DMRT1;OLIG3;ST8SIA1;SERPINF1;SFMBT2;GDF3;DKK1;UTF1;SMC1B;AR;CLDN4;WT1;DNAJC6;L1TD1;TLL1
Mecp2 KO mouse GSE8720 sample 2416	35/293	0.008822190451571966	0.8265713823088197	0	0	1.6014627438536047	7.575695630835244	ALK;SEMA5B;TENM3;NTM;KCNA5;HSPB3;LDB2;ARHGAP36;RELN;CRTAC1;NT5DC2;SYNDIG1;GSG1L;ST8SIA6;ME3;SLIT3;EPHB1;DLGAP2;OPCML;IRX5;ACTN2;PLA2G4E;MMP2;ZFP536;HPS4;UNC5C;NELL2;MN1;MPPED1;COL4A2;FAT3;CNTN4;APBA2;RBMS3;CBLN1
CHRNA9 KO mouse GSE18567 sample 2362	41/357	0.009454096527099616	0.8529695977783209	0	0	1.5327561577778328	7.14464721672902	DPP10;ARX;STMN2;TMEM72;TACSTD2;AI606473;BHLHE22;ARHGAP36;HAPLN1;SYNPR;FSTL5;CNN1;NWD2;NETO1;TRIM29;ARSJ;SLITRK4;SLITRK5;ST8SIA6;UGGT2;SLC18A3;KRTDAP;TFAP2B;EPHA6;ST6GAL2;ARG1;GABRA5;PCDH8;LDOC1;TBR1;AVPR1A;USP29;SHISA6;ADCYAP1;SLC6A7;DLX1AS;4930452G13RIK;TLL1;FGF13;ZCCHC3;LHX8
LRRK2 dominant negative mutation - G2019S heterozygous human GSE33298 sample 1742	32/271	0.013887460818506683	0.9999960274928915	0	0	1.5791695835978923	6.753743434604376	NLGN1;GYPC;TWIST1;DTX2;THBS2;CXCL14;SOX3;ADAMTS5;BRINP1;SOX17;ADAMTS1;GALR1;ARSJ;PIEZO2;PDE4B;IGFBP7;LEFTY2;SLC39A4;CHGA;LEFTY1;MME;KCND2;NPY5R;MMP2;ST8SIA3;GDF3;MPPED2;COL5A2;PRKCQ;SCG3;FGF13;CREB5
Dmrta2 OE mouse GSE25179 sample 2204	27/220	0.014181807419210483	0.9999960274928915	0	0	1.6488238978333463	7.017057000587385	FOXC2;MAGEL2;FOXG1;HBA-X;LRRC4;LDB2;HOXB5OS;BRINP1;TUNAR;SLIT3;NKX6-1;ADAMTS9;STRA6;STARD6;ARG1;IGFBP3;KRTAP17-1;KRT7;EN1;DLK1;C1QL1;NR5A1;BMP4;MPPED1;ALDH1A2;L1TD1;CBLN1
HMGA2 KD human GSE43741 sample 2854	44/402	0.01635372310995762	0.9999960274928915	0	0	1.4514039507795669	5.970059427213333	GABRB3;FBN2;RAB3C;GLDC;PCDH10;FOXG1;IRS4;SLC35F1;KLHL13;HOXD11;NID1;HOXD10;HOXC10;MED12L;ZDBF2;TMEM47;ESM1;SALL1;CDH2;KCNT2;MARVELD2;ZIC3;ADAM23;GPC3;HOXA2;NEFL;SLITRK5;ALX1;JAM3;SYT1;SERPINF1;PCDH7;SFMBT2;UNC5C;PAX6;GPR50;SYT14;ANO5;NELL2;LIN28B;ALDH1A2;HAND1;NUP62CL;FREM2
Ache AChE-S over-expressor mutation mouse GSE31458 sample 2433	45/415	0.017787742604789394	0.9999960274928915	0	0	1.4362328319162851	5.786934928587707	GABRB3;USP13;TENM1;GABRB1;ADCYAP1R1;IRS4;ELAVL4;AQP4;KCNA6;GRIK2;ELAVL2;ROBO1;CALB2;EDNRB;GBX2;CNR1;B3GALT1;LRRTM2;GRB10;SLC17A6;SNCG;OTX2;SLC18A3;RUNX1T1;GABRA2;EPHA5;NTNG1;RBFOX1;PEG3;SYT1;KCNIP4;TACR3;FOXP2;ARHGAP24;IGF2R;DLK1;BAIAP3;SLC8A3;SLC5A7;ADCYAP1;TNNT1;RCAN2;BMPR1B;LHX8;CBLN1
Rap1a Rap1a mutant ile312val mouse GSE46209 sample 1445	36/319	0.01832172254870853	0.9999960274928915	0	0	1.5006134349138665	6.001955383790486	RAB3C;ZFP105;RPS4L;MOGAT2;SLC43A3;COL11A1;NPR3;ATP10A;KLHL13;THBS2;SOX2;DOCK10;THBD;MDK;NT5DC2;ZIC1;GPC3;HOXA2;CYP1B1;CPXM1;HOXC8;GPRASP2;GRIA3;ZFP583;TCFL5;GDF10;PCDH9;SERPINF1;MMP2;PCDH7;EN1;FLI1;DLK1;GREM1;HECW2;PTGES
EOMES OE human GSE43805 sample 92	36/319	0.01832172254870853	0.9999960274928915	0	0	1.5006134349138665	6.001955383790486	FOXC2;SEMA5B;PCDH10;TTYH1;STMN2;TWIST1;GNAI2;SOX2;IGSF21;EDNRB;FGF8;SOX17;SOX18;FAM184A;ZIC3;SOX15;SYNDIG1;CYP1B1;NEFL;OTX2;LEFTY2;CHST9;IRX2;TCF7L1;CHST7;VWF;KCNK12;SOX10;DLK1;MN1;COL4A2;LOX;TNNT1;HAND1;ZCCHC3;CBLN1
Eed KO mouse GSE49305 sample 1482	43/396	0.0197219427764183	0.9999960274928915	0	0	1.4379666310785781	5.6454906658841875	NECAB1;STMN2;TACSTD2;GRIK3;PRDM14;KLHL13;HOXD11;HOXD10;PREX2;M1AP;TAF7L;SOX2;CALB2;GPA33;FUT9;ZIC3;SOX15;ADAM23;ZIC1;STAT4;NEFL;TDH;SFN;IGFBP7;OTX2;LEFTY2;LEFTY1;MME;DMRT1;SFMBT2;KRT7;LDOC1;GPR50;GDF3;UTF1;SMC1B;GREM1;DNAJC6;ALDH1A2;L1TD1;NUP62CL;FRK;FBP2
Rap1a KO mouse GSE46209 sample 1444	44/407	0.01982908099464265	0.9999960274928915	0	0	1.4310160427807486	5.610449627955625	FBN2;TENM3;MOGAT2;COL11A1;NPR3;TCF21;SEMA3E;KLHL13;THBS2;THBS3;ADAMTSL1;TMEM47;ADAMTS5;KCNT2;ADAMTS1;ADAMTSL3;ARSJ;DSE;ZIC1;SPOCK3;RSPO2;PIEZO2;GPC3;CYP1B1;SVEP1;CPXM1;HOXC8;PDGFRB;SEC16B;PEG3;MME;SERPINF1;MMP2;IFI47;PLXDC2;TBX4;BMP4;COL4A2;COL5A2;COL6A1;CDH11;RAB38;TLL1;RBMS3
Aldh1a2 KO mouse GSE43578 sample 316	45/418	0.01991701115920071	0.9999960274928915	0	0	1.4244446509572746	5.578383192001939	RYR2;MIR10B;PRDM6;NDUFA4L2;TACSTD2;SAT2;LDB2;NID1;JPH1;HOXD10;LTBP1;HOXC10;CACNA1H;NPBWR1;HOXAAS2;4930578G10RIK;PDE4B;SVEP1;OTX2;SLIT3;HOXC8;ADAMTS9;CDX4;MSX2;ACTN2;IGFBP3;PCDH7;PGAM2;WNT5A;UNC5C;GPR50;PAX5;EMP3;DKK1;TBX4;IGF2R;BMP4;DES;LOX;HAND2;HAND1;ALDOC;NUP62CL;FREM2;RBMS3
Tgfbr2 knockout mouse GSE45968 sample 2026	37/332	0.0202444874053012	0.9999960274928915	0	0	1.479543023499443	5.770029518893737	ROBO2;GABRB1;D630033O11RIK;HHIP;KCNA1;NPR3;STMN2;TACSTD2;CELF4;BHLHE22;LDB2;ZFP804A;SOX2;FSTL5;ESM1;KCNT2;TRIM29;S100A16;ARSJ;ADAMTS18;ENPP2;NEFL;SNCG;PPFIA2;EPHA5;KRTDAP;GDF10;EDN2;DCC;PCDH8;KRT7;HS3ST5;AVPR1A;EMP3;MPPED2;IRF6;SCG2
Frzb KO mouse GSE33656 sample 2486	24/197	0.021536468141212448	0.9999960274928915	0	0	1.6336826403132576	6.270086370141504	B3GALNT1;TNXB;SERPINF1;MMP2;MAMDC2;NDUFA4L2;SEMA3E;SULF1;TRHDE;TBX4;DKK2;TMEM47;GREM1;DPYSL4;SOX17;ADAMTS18;PIEZO2;RSPO2;NOX4;ANXA8;IGFBP7;ACKR2;FBXL7;CBLN2
Cbx2 KO mouse GSE29485 sample 380	33/292	0.022687931355992327	0.9999960274928915	0	0	1.5020858440715676	5.686780074583023	FBN2;TENM3;TSHZ3;TWIST1;LDB2;ZFP804A;LTBP1;HOXC10;THBS3;KCNT2;HOXA2;NEFL;ALX1;SLIT3;GDF10;ST6GAL2;MMP2;UNC5C;UNC5D;OLFM4;DKK2;BMP4;MN1;ANO1;ZEB2;COL5A2;COL6A1;CDH11;KCNQ5;FREM2;PDZRN4;ASTN1;RBMS3
SOX2 KO human GSE59234 sample 2956	37/338	0.025873849379789936	0.9999960274928915	0	0	1.4495706136776783	5.297488418384196	FBN2;DOCK9;TACSTD2;KRT23;LDB2;NID1;CXCL14;GLI3;SYNPR;LIMA1;CDH2;S100A16;HOXC5;HOXA2;PTCHD4;CYYR1;ADAMTS9;PDGFRB;TFAP2A;MCOLN3;MSX2;MMP2;MIR205HG;WNT5A;KRT7;UNC5C;ARHGAP28;DKK1;BMP4;CLDN4;ZEB2;COL6A1;CDH11;HAND1;APLNR;NOX4;CHI3L1
Htt OE mouse GSE3583 sample 1234	34/307	0.02728984832369375	0.9999960274928915	0	0	1.4680605109176539	5.286838971629181	FBN2;FOXC2;GYPC;SLC43A3;TNFAIP2;THBS2;LOXL1;ITPRIPL2;THBD;CLMP;S100A16;ADAMTS1;ARSJ;ZIC1;HOXA2;CYP1B1;SLIT3;EPS8L2;EMB;HOXC8;STRA6;SLC38A4;IRX2;PTGIS;MMP2;FBXO17;ARHGAP28;TTC39A;DLK1;LOX;COL5A2;COL6A1;CDH11;LTBR
BRAF overexpression human GSE46801 sample 1951	41/388	0.032889627671487606	0.9999960274928915	0	0	1.39343473365028	4.758019370018569	TENM1;GLDC;TMEM200A;HHIP;NTM;NRXN3;TWIST1;SERTM1;LTBP1;PIK3R5;SHE;ADAMTS5;SALL1;CLMP;PTPRZ1;S100A16;ADAMTS1;HYAL1;DNER;ST8SIA4;CYP1B1;NEFL;ADAMTS9;LONRF2;GRIA3;PCDH9;SYT1;IGFBP3;GFPT2;CADPS;UNC5D;NMNAT2;MLLT11;LRFN5;ZEB1;MMP16;COL9A3;FGF13;SCG2;FREM2;PTGES
Hprt KO mouse GSE48790 sample 1450	9/57	0.032966645111875865	0.9999960274928915	0	0	2.2018370607028754	7.51323828917241	UNC45B;LEFTY1;CLDN4;WT1;PCDH8;OTX2;CYYR1;FREM2;CAR4
Dmrta2 OE mouse GSE25179 sample 2203	35/324	0.03495865625811863	0.9999960274928915	0	0	1.427240085347291	4.786376886768241	FOXC2;SLC43A3;DOCK9;SPO11;LAMA1;FOXG1;HBA-X;LRRC4;LDB2;HOXD10;HOXB5OS;THBD;MARVELD2;3110039M20RIK;GPC3;SLIT3;EPS8L2;NKX6-1;ADAMTS9;SLC39A4;STRA6;SLC38A4;TCFL5;MCOLN3;ARG1;IGFBP3;KRTAP17-1;WNT5A;KRT7;UNC5C;DKK1;TTC39A;C1QL1;ALDH1A2;L1TD1
CTNNB1 KO mouse GSE7430 sample 1462	40/383	0.04059413421593773	0.9999960274928915	0	0	1.3747096901714682	4.404750896922389	FBN2;DCAF12L1;STMN2;SLC7A14;CELF4;ELAVL4;TCF21;AQP4;AARD;ZFP804A;NID1;THBS2;ARHGAP36;LOXL1;HOXB5OS;SOX2;ITPRIPL2;SYNPR;PRRG3;SLITRK4;NEFL;GDF10;CHGA;VWF;MMP2;ECH1;EMP3;PLXDC2;DKK2;SLC16A14;PHOX2A;MLLT11;MAPK10;LOX;ALDH1A2;COL6A1;SCG3;ZFPM2;CRYAB;SCG2
Epha4 knockout mouse GSE34430 sample 1988	24/211	0.043618755603932635	0.9999960274928915	0	0	1.5102156287735036	4.730400157669693	GDF10;FOXC2;RAB3C;GPR26;SLC13A4;HHIP;IL34;NPR3;AVPR1A;SSTR3;DPP4;PEX5L;RELN;NPHS2;ALDH1A2;COL6A1;GPC3;LEPR;APLNR;GAS1;SNCG;SLC18A3;JAM3;STRA6
Nfkbia KO mouse GSE63012 sample 2329	41/398	0.04624349531029061	0.9999960274928915	0	0	1.3536537902832366	4.1609076767606705	RSPH10B;FOXC2;TRAF3IP3;SPO11;LAMA1;SEMA3B;TWIST1;AQP4;THBS2;TRHDE;SOX2;THBD;EDNRB;ADAMTS1;ZIC3;ADAMTSL3;ZIC1;LEPR;ENPP2;SNCG;OTX2;EMB;SLC39A4;TRPM3;RNF138RT1;SLC13A4;VWF;MMP2;ABCA4;MAMDC2;EMP3;SULF1;GPR6;KRT18;ALDH1A2;COL6A1;COL9A3;RAB39;IRF6;MYO1H;FREM2
Pde10a KO mouse GSE40377 sample 318	30/280	0.05234088261669482	0.9999960274928915	0	0	1.412642487046632	4.167263579006995	ALK;RAB3C;EPHA10;PDE1C;COL11A1;SEMA3E;TRHDE;APOLD1;THBS3;ZDBF2;CDH6;SYNPR;RELN;NETO1;SOX18;TUNAR;EPHA6;VWF;GABRA5;KLHL1;TBR1;CARTPT;USP29;FLI1;DLK1;FAM163A;APLNR;TLL1;SCG2;FREM2
Eed KO mouse GSE49305 sample 1481	42/417	0.059079343342409364	0.9999960274928915	0	0	1.3196553524804178	3.733138631266176	NECAB1;MOGAT2;SLC43A3;LAMA1;DCAF12L1;PRDM5;STMN2;TACSTD2;PRDM14;KLHL13;HOXD11;NID1;HOXD10;HAPLN1;M1AP;CALB2;GBX2;ZIC1;PIEZO2;GPC3;IGFBP7;ST8SIA6;HOXC8;TFAP2A;B3GALNT1;PEG3;MME;ST8SIA1;PLA2G4E;IGFBP3;SFMBT2;PAX6;GPR50;SMC1B;PTPRD;BMP4;GREM1;MEIS1;CDH11;NUP62CL;FRK;SNTB1
H3F3A Mutation (K27M - mutation of key residues in histone H3.3) human GSE34824 sample 1229	30/285	0.06305711002636513	0.9999960274928915	0	0	1.3845626333434928	3.8265357634389656	FCGBP;GABRB1;TENM3;SATB1;NTM;STMN2;ELAVL4;CXCL14;ROBO1;SOX2;TMEM47;FSTL5;PTPRZ1;DNER;NXPH1;TRAM1L1;HMGN3;OPCML;KCND2;SYT1;PEG3;LHFPL3;DLK1;MLLT11;NELL2;ZEB1;RUFY3;APLNR;CHI3L1;FGF13
Eed KO mouse GSE49305 sample 1477	37/363	0.06330961254248652	0.9999960274928915	0	0	1.3365611441298682	3.68853198715931	KLB;NECAB1;SEMA5B;RPS4L;SATB1;NPR3;GRIK3;TACSTD2;PRDM14;HOXC13;HOXD11;NID1;HOXD10;FGF2;M1AP;DPP4;ZIC1;SYNDIG1;GRB10;ANXA8;IGFBP7;ADAMTS9;GRIA3;TFAP2A;PRMT8;ST8SIA1;GABRA4;LDOC1;SERPINA3N;IGF2R;SMC1B;BMP4;MEIS1;LOX;WT1;MPPED2;CBLN1
Rad21 KD mouse GSE23923 sample 1330	39/386	0.06436776205178481	0.9999960274928915	0	0	1.3237353208985347	3.631194432802435	FCGBP;ALDH1L1;MOGAT2;SLC43A3;PRDM5;TACSTD2;TWIST1;ATP10A;SEMA3E;PLCXD1;RYR3;THBS3;TAF7L;NIPAL4;CNN1;MARVELD2;SOX18;ADAMTS1;HYAL1;ALOX5;ZFP560;EPS8L2;EMB;CYYR1;LEFTY2;UNC45B;LEFTY1;MPP4;GABRA5;MMP2;PCDH8;KRT7;PLXDC2;NAP1L5;HECW2;NOX4;GAS1;CRYAB;FGFR2
KIT activemutant human GSE17743 sample 1892	30/286	0.06537464394975048	0.9999960274928915	0	0	1.3790782869170986	3.761602624205132	DPP10;PDE1C;PCDH10;HHIP;NPR3;LOXL1;FSTL5;CLMP;ADAMTSL3;RGS22;MSC;LEFTY2;GDF10;PTGIS;MMP2;PCDH7;MAMDC2;KCNIP4;EYA4;SHROOM3;UNC5D;ANO1;LRFN5;RCAN2;FAM163A;PRKCQ;FAT3;RAB38;LRRC3B;BMPR1B
LRRK2 mutant human GSE33298 sample 2039	32/309	0.06728840775345453	0.9999960274928915	0	0	1.3596857192356497	3.669475363490637	FBN2;PDE1C;NTM;TCF21;DTX2;GRIK2;THBS2;CNN1;EDNRB;SOX17;PTPRZ1;SCN9A;NEFL;SVEP1;SLIT3;OPCML;CHGA;PTGIS;KCND2;SYT1;BDNF;ZBTB38;CLDN4;PTPRC;OSTM1;NOX4;COL9A3;IRF6;PLA2R1;FGF13;LIMS2;PTGES
Pafah1b1 KD mouse GSE35366 sample 1606	27/256	0.07323804322960659	0.9999960274928915	0	0	1.3868764166734884	3.625350812085747	HBA-X;DBX1;CABP1;APOLD1;HOXB5OS;PEG12;S100A16;HOXC5;STAT4;4930578G10RIK;GRB10;HOXA2;NEFL;SNCG;SLC18A3;TCFL5;PTCRA;IRX1;FOXB1;IRX2;GPR37;IRX5;CARTPT;ADCYAP1;MEIS1;FAM163A;DMRTA1
NOTCH3 KD human GSE27424 sample 1409	25/235	0.07606667942504476	0.9999960274928915	0	0	1.399981554920225	3.6065554302950797	FOXC2;GYPC;GLDC;SLC43A3;FOXG1;PTPRO;FGF2;ESM1;SALL1;CDH2;SLITRK4;ADAM23;PDE4B;CYP1B1;ALX1;JAM3;GFPT2;PTPRD;GREM1;ZEB2;ZEB1;LOX;NOVA1;FAT3;BMPR1B
Kdm2b KD mouse GSE41298 sample 1376	24/227	0.08526784213898983	0.9999960274928915	0	0	1.3899634514539965	3.422031489960736	KLB;FOXD3;ROBO4;PRMT8;ST6GAL2;D16ERTD472E;NPR3;NRG1;DKK1;OXCT2A;BMP4;IGSF21;GBX2;CCDC85A;ZC3H12A;SYNDIG1;SFN;IGFBP7;ESAM;CYYR1;LONRF2;GRIA3;FBP2;PTGES
WNT1 OE human GSE26656 sample 2355	36/362	0.086854635597499	0.9999960274928915	0	0	1.2995923316872362	3.17557909141703	TENM1;GLDC;HHIP;SLC35F1;LDB2;CXCL14;GLI3;LOXL1;ROBO1;SOX2;SALL1;KCNT2;PTPRZ1;GRB10;PDE4B;NEFL;LONRF2;STRA6;TFAP2B;MSX2;SYT1;SERPINF1;IGFBP3;WNT5A;SORCS1;MLLT11;BMP4;LIN28B;LRFN5;KCNS3;NOX4;COL9A3;ZFPM2;FGF13;FREM2;LHX8
Tgfb2 KD mouse GSE22989 sample 378	32/317	0.08754379289411679	0.9999960274928915	0	0	1.3209365827018908	3.217294435123685	RSPH10B;ROBO2;TENM1;STMN2;NDUFA4L2;AQP4;LDB2;ASCL1;ZFP804A;CDH8;C4B;ADAMTS5;NWD2;ADAMTS1;NFKBIZ;SPOCK3;4930578G10RIK;ENPP2;ANXA8;DIO3OS;PCDH9;ARG1;MAMDC2;RIIAD1;DKK2;PHOX2A;ADCYAP1;KRT18;RCAN2;SCG3;DRC1;SCG2
Prdm14 KO mouse GSE45507 sample 3106	24/228	0.08853476541163324	0.9999960274928915	0	0	1.3830740037950664	3.3530692567044205	MAP10;TFAP2A;ROBO4;LEFTY1;PTGIS;TSHZ3;SATB1;FBXO27;RFTN1;EMP3;UTF1;ENOX1;BMP4;MDK;ZIC3;NAPRT;NT5DC2;ADAM23;COL9A3;L1TD1;OTX2;ZFPM2;LEFTY2;TCFL5
REST Drug inhibition (X5050) human GSE40695 sample 1710	28/273	0.09021655963142905	0.9999960274928915	0	0	1.3440029569395675	3.2330559384815953	ROBO2;CCDC146;NRXN3;CDH8;CDH6;UNC80;SYNPR;FSTL5;PCLO;KCNT2;B3GALT1;CLVS2;LEFTY2;CHST9;TFAP2B;GRID2;SYT1;NPY5R;ANGPT1;CADM2;KLHL1;LHFPL3;SULF1;LRRC7;RCAN2;FAT3;SCG2;FREM2
FLI1 KD human GSE27524 sample 1605	37/375	0.09105152664061537	0.9999960274928915	0	0	1.2882546111113249	3.087082793357456	COL15A1;TENM3;TRIL;COL11A1;PTPRO;NID1;CXCL14;LTBP1;THBS3;TRO;CDH2;ARSJ;ZIC1;CYP1B1;NEFL;IGFBP7;LEFTY2;PDGFRB;TFAP2B;CHST7;MME;ITGA4;ANGPT1;SERPINF1;IGFBP3;ZBTB38;GFPT2;MMP2;RFTN1;UNC5C;SULF1;DKK1;EHD3;COL4A2;LOX;TACC2;CRYAB
FLI1 KD human GSE27524 sample 1609	31/307	0.09114042186720885	0.9999960274928915	0	0	1.321184028854011	3.164703269065885	TENM3;TRIL;COL11A1;CXCL14;ROBO1;TRO;CDH2;ARSJ;ZIC1;PIP4K2A;CYP1B1;NEFL;PDGFRB;TFAP2B;TCF7L1;MME;ITGA4;ANGPT1;SERPINF1;ZBTB38;RFTN1;UNC5C;PAX6;DKK1;ENOX1;EHD3;LOX;COL5A2;TACC2;CRYAB;RBMS3
Snca KO mouse GSE19534 sample 554	33/330	0.09228663764457963	0.9999960274928915	0	0	1.3071598529093662	3.114773592412075	MAP10;TSHZ3;LRRC38;IRS4;AATK;LCAT;LDB2;A330094K24RIK;SERTM1;TRHDE;NWD2;ZIC3;ZIC1;RSPO2;SLC17A6;CAR4;KCNJ3;IRX1;BDNF;IL34;TBR1;IPCEF1;SHISA6;HS3ST2;NPAS4;DLX1AS;RIPPLY2;TNNT1;4932441J04RIK;FXYD7;APBA2;CBLN2;CBLN1
ERBB2 OE human GSE43730 sample 358	27/263	0.09391851797824999	0.9999960274928915	0	0	1.3452225740361334	3.1818922205912727	GLDC;HHIP;DOCK10;CDH2;ENPP2;CYP1B1;PTCHD4;MME;PCDH9;ANGPT1;BDNF;SFMBT2;ZBTB38;GFPT2;MMP2;PCDH7;WNT5A;EMP3;SULF1;FLI1;ZEB2;ZEB1;MMP16;LOX;CDH11;PLA2R1;SCG2
Fhl2 Deficiency mouse GSE10902 sample 623	32/321	0.09907415480573921	0.9999960274928915	0	0	1.302366494778273	3.010923739767927	FBN2;COL15A1;TRIL;ADAMTSL1;DOCK10;PRRG3;EFNB3;NAPRT;ADAM23;SYNDIG1;GPC3;HOXA2;ANXA8;EMB;UGGT2;PRKG1;TFAP2A;SEC16B;MME;AVPR1A;NMNAT2;SERPINA3N;SNCAIP;DLK1;BMP4;MN1;PSRC1;CDH11;DPEP1;2200002D01RIK;SCG2;ZCCHC3
Cyfip1 OE mouse GSE40852 sample 2690	41/424	0.09929463906263916	0.9999960274928915	0	0	1.2599452599810266	2.9100498267733723	FOXC2;TRIL;FOXG1;IGSF1;OMA1;AARD;THBS2;LOXL1;CALB2;THBD;ESM1;ADAMTS18;RSPO2;GPC3;CYP1B1;OTX2;EMB;NKX2-4;FOXB1;TFAP2B;SLC13A4;PTGIS;VWF;IRX5;CD93;SERPINF1;IGFBP3;MMP2;TBR1;EMP3;SULF1;DLK1;BMP4;KRT18;MPPED1;COL4A2;LOX;PRR15L;COL6A1;SCG2;CBLN1
FLI1 KD human GSE27524 sample 1604	34/344	0.09984591378831013	0.9999960274928915	0	0	1.2902052785923754	2.9727970030398754	COL15A1;TENM3;TRIL;COL11A1;PTPRO;NID1;CXCL14;LTBP1;ROBO1;TRO;CDH2;ARSJ;ZIC1;CYP1B1;NEFL;IGFBP7;PDGFRB;TFAP2B;MME;ITGA4;ANGPT1;SERPINF1;IGFBP3;ZBTB38;MMP2;RFTN1;UNC5C;DKK1;EHD3;LOX;COL5A2;TACC2;CRYAB;RBMS3
Kdm2b OE mouse GSE34691 sample 354	26/254	0.10119521446872791	0.9999960274928915	0	0	1.3405752753977969	3.0708608924272673	FOXC2;MOGAT2;COL11A1;SEMA3B;EFNA5;LOXL1;ROBO1;PREX2;SYNPR;BRINP1;CDH2;PIEZO2;ENPP2;PTCHD4;RUNX1T1;CHST7;DUSP3;USP49;SLC6A17;WNT5A;DKK2;ARHGAP24;NOX4;MKRN3;TLL1;OTUD1
Fosl1 KO mouse GSE43695 sample 2302	25/243	0.10185014220997977	0.9999960274928915	0	0	1.3480138118111122	3.079204243243283	TRIL;NPR3;STMN2;TCF21;AKAP5;ADRA1A;THBS3;SERPINA1B;EDNRB;CHAD;LEPR;SLC38A4;TMEM132D;IRX2;PRMT8;MME;IGFBP3;MAMDC2;AR;APLNR;DPEP1;GMNC;RNF186;BMPR1B;FGFR2
Cxcr4 KO mouse GSE48788 sample 3102	25/243	0.10185014220997977	0.9999960274928915	0	0	1.3480138118111122	3.079204243243283	BARHL1;TRIM72;THSD7B;DCTN1;AQP4;TRHDE;LOXL1;IGSF21;RELN;FGF8;CLMP;HOXA2;EMB;ZFP583;PRKCB;COG1;CARTPT;MEIS1;TLX3;DPEP1;PRKCQ;ALDOC;INSM2;CRYAB;LIMS2
Ash2l KD mouse GSE31008 sample 1327	38/392	0.1061813222359715	0.9999960274928915	0	0	1.2629766949152543	2.832360451528718	CCDC27;GYPC;C530025M09RIK;TACSTD2;KCNA6;AARD;HOXC10;5730585A16RIK;IGSF21;CNTNAP5A;PRDM16;GSG1L;FFAR2;EPS8L2;MISP;NKX2-3;DIO3OS;UNC13C;CD93;KCNIP2;ZBTB38;POU3F2;4930511J24RIK;NAP1L5;AJAP1;MEIS1;FGF14;E130006D01RIK;IL1RAPL2;HAND2;NOXA1;KCNQ3;FXYD7;4930511A02RIK;GM9767;ESAM;PTF1A;APBA2
CTNNB1 mutation mouse GSE15232 sample 2528	42/440	0.1112535938521187	0.9999960274928915	0	0	1.2418095700434286	2.726943099937276	COL15A1;ROBO4;MOGAT2;FOXG1;NDUFA4L2;TACSTD2;LDB2;TRHDE;APOLD1;PRRG3;ESM1;UPK1A;SOX17;SOX18;PDE4B;HOXC8;ADAMTS9;ZSCAN18;TCFL5;TFAP2A;TFAP2B;VWF;CDX1;DCC;IGFBP3;SFMBT2;ABCC9;NMNAT2;SOX10;DKK1;DKK2;ARHGAP24;BMP4;COL4A2;HECW2;DMRTA1;DLC1;ALDOC;RAB39;OTUD1;CBLN2;RBMS3
Htt Knock-in mouse GSE19780 sample 768	24/235	0.11370598961473467	0.9999960274928915	0	0	1.3366763491820823	2.9061204491430415	GDF10;BARHL2;TENM1;TFAP2B;GRID2;MPP4;SLC13A4;STMN2;LCAT;LDOC1;BHLHE22;CRHR1;SHISA6;CALB2;DAO;MARVELD2;ZIC3;ALDH1A2;DNER;ZIC1;EPS8L2;ZFPM2;CAR4;CBLN1
ERBB2 OE human GSE43730 sample 1133	19/181	0.12119501340203986	0.9999960274928915	0	0	1.3775395974752889	2.90709668147226	PCDH9;ANGPT1;GLDC;SFMBT2;GFPT2;SYT14;UNC5D;EMP3;SULF1;DOCK10;ZEB1;KRT18;CDH2;MMP16;FAM184A;SLITRK4;CDH11;ST8SIA6;PPFIA2
FLI1 KD human GSE27524 sample 1607	32/328	0.12156284024940046	0.9999960274928915	0	0	1.2710765239948119	2.6785699964751855	COL15A1;TENM3;TRIL;COL11A1;PTPRO;NID1;CXCL14;LTBP1;TRO;CDH2;ARSJ;ZIC1;CYP1B1;NEFL;IGFBP7;PDGFRB;TFAP2B;MME;ITGA4;ANGPT1;SERPINF1;IGFBP3;ZBTB38;RFTN1;UNC5C;DKK1;EHD3;LOX;COL5A2;TACC2;CRYAB;RBMS3
SNCA SNCA triplication human GSE30792 sample 1286	27/271	0.12186536802956323	0.9999960274928915	0	0	1.3005446819333029	2.7374363670819326	NECAB1;HHIP;IGSF1;DCAF12L1;PRDM14;KLHL13;FGF2;TMEM47;PTCHD1;ZIC3;ARSJ;OTX2;CHSY3;ZIK1;SLC38A4;PCYT1B;ST6GAL2;KCND2;ITGA4;BDNF;MAMDC2;HS3ST5;NAP1L5;HS3ST2;GREM1;MMP16;LRRN1
Pou5f1 KD mouse GSE56853 sample 1336	38/399	0.12732841810391757	0.9999960274928915	0	0	1.2380071271929824	2.5515148136425934	MOGAT2;SLC43A3;COL11A1;TACSTD2;KLHL13;MED12L;TAF7L;EFNB3;CDH2;PTPRZ1;MARVELD2;DNER;NFKBIZ;GPC3;CYP1B1;EPS8L2;HOXC8;CAR4;PEG3;MSX2;ST8SIA1;SFMBT2;WNT5A;BMP8B;KRT7;TDRD7;DKK1;IGF2R;CLDN4;MEIS1;KRT18;COL4A2;TNNT1;COL5A2;CRYAB;FGFR2;FBP2;CBLN1
Tfap2c KO mouse GSE45941 sample 1490	30/308	0.13214549768354883	0.9999960274928915	0	0	1.2684049651470533	2.567063555471446	TENM3;LAMA1;DCAF12L1;STMN2;CELF4;NID1;GLI2;ZDBF2;GBX2;HYAL1;ADAM23;DSE;GRB10;NEFL;ANXA8;OTX2;CYYR1;LEFTY2;CAR4;TCFL5;LEFTY1;TCF7L1;DMTN;TSTD1;OLIG3;VWF;GFPT2;POU4F2;ENOX1;PSRC1
Prmt8 KD mouse GSE47214 sample 1708	15/140	0.13745149022874556	0.9999960274928915	0	0	1.40867222578576	2.795487806689284	TFAP2B;MCOLN3;OLIG3;ANGPT1;IRX5;DCC;FOXI3;UNC5C;MIR219A-2;GLI3;PREX2;GLRA1;LIN28B;JAM3;KCNJ3
MYC KD human GSE57538 sample 1753	27/275	0.13758155706759992	0.9999960274928915	0	0	1.2792866526263111	2.53751419421351	MAGEL2;PCDH10;NRXN3;HOXC13;PEAR1;HAPLN1;THBS3;ZDBF2;CNN1;KCNT2;CDH2;ADAMTS1;ARSJ;DNER;EMB;B3GALNT1;KCNJ6;KCND2;BDNF;TDRD7;EID3;KRT18;KCNS3;NOX4;FAT3;ZFPM2;LIMS2
Clpp KO mouse GSE40207 sample 570	35/370	0.1474858099732454	0.9999960274928915	0	0	1.2281380621260172	2.3506848805284646	NECAB1;TENM3;EPHA10;TSHZ3;GLDC;SATB1;FOXG1;TMEM74;GRIK2;CABP1;TRHDE;PREX2;SOX2;NKAIN2;SYNPR;CCDC85A;LRRTM2;SPOCK3;RSPO2;MSC;PPFIA2;CADM2;GABRA5;GABRA4;PCDH8;SLC16A14;ZEB2;CTU1;MPPED1;NMU;CDH11;FXYD7;KCNQ5;FGF13;CBLN2
Epha4 knockout mouse GSE34430 sample 1989	29/301	0.14987782449766932	0.9999960274928915	0	0	1.252774604987626	2.3776845445716437	NECAB1;GPR26;PCDHGB4;RYR3;ADAMTS5;GRIN2A;GPC3;EIF4EBP3;DRD2;JAM3;CD93;PCDHGA4;SERPINF1;IGFBP3;PCDHGA1;TACR3;SYT14;POU3F4;BMP4;ADCYAP1;DOK3;MPPED1;KCNS2;TMEM215;ALDH1A2;NMU;COL6A1;TRIM10;SCG2
Mok knockout mouse GSE15729 sample 2011	29/302	0.15402241295600813	0.9999960274928915	0	0	1.2481169316120773	2.3347988602626204	SH3GL3;FOXG1;NPR3;STMN2;SLC7A14;CELF4;ELAVL4;GM15471;ELAVL2;UNC80;FSTL5;CDH2;DNER;NEFL;SNCG;NKX3-1;CHGA;SYT1;IGFBP3;ECH1;CADPS;SNAP91;NAP1L5;HECW2;FAM163A;SCG3;SCG2;FBP2;ASTN1
LRRK2 dominant negative mutation - G2019S homozygous human GSE33298 sample 1741	32/337	0.1548140922192614	0.9999960274928915	0	0	1.2329569858178648	2.300118599564353	FBN2;PDE1C;NTM;TCF21;GRIK2;THBS2;LTBP1;CDH6;CNN1;EDNRB;SOX17;CDH2;ADAM23;SCN9A;ENPP2;NEFL;SVEP1;SLIT3;OPCML;PTGIS;KCND2;SYT1;EN1;PTPRC;OSTM1;NOX4;IRF6;ZFPM2;PLA2R1;FGF13;LIMS2;PTGES
Trnp1 KD mouse GSE40582 sample 1375	43/466	0.15521323172531223	0.9999960274928915	0	0	1.1953574125287787	2.2268975691987936	MAGEL2;ROBO4;SLC43A3;DOCK9;HBA-X;PTPRO;MAST1;PLEK;NDUFA4L2;GRIK3;LDB2;NID1;ROBO1;CDH6;RELN;SOX18;ZIC3;ADAM23;GPC3;IGFBP7;OTX2;CSMD3;CYYR1;TRPM3;RUNX1T1;PDGFRB;DUSP3;VWF;PCDH9;CD93;SYT1;IGFBP3;ABCC9;LAMB1;EMP3;SULF1;FLI1;DLK1;DLX1AS;COL4A2;APLNR;ESAM;SCG2
Myrf KO mouse GSE15303 sample 2306	30/315	0.1599022391098283	0.9999960274928915	0	0	1.2367739296427598	2.267244885017498	KCNA1;COL11A1;PHYHIPL;LCAT;AQP4;KCNA5;KLHL13;GNAI2;TMEM47;EDNRB;CDH2;PTPRZ1;PEG3;TAF13;SERPINF1;IGFBP3;PCDH7;PTOV1;MMD2;LHFPL3;SOX10;C1QL1;PCDHGA10;BMP4;EHD3;FAM163A;PRKCQ;COL9A3;LIMS2;CBLN2
NPTX1 KO human GSE34551 sample 1673	33/350	0.16016077309839374	0.9999960274928915	0	0	1.2233381167131017	2.2406381246448386	CCDC146;IRS4;CDH8;CDH6;CNN1;EDNRB;NETO1;ADAMTS1;NFKBIZ;RSPO2;GPC3;ENPP2;SFN;SVEP1;GRIA3;SLC38A4;CHST9;TRPC6;MMP2;MAMDC2;BMP8B;PAX6;SORCS1;GPR50;NRG1;EMP3;SULF1;DKK1;FLI1;GREM1;NELL2;RCAN2;CREB5
FLI1 KD human GSE27524 sample 1608	29/305	0.16684582596253172	0.9999960274928915	0	0	1.234346419023498	2.21032572943282	TENM3;TRIL;CXCL14;ROBO1;TRO;CDH2;ARSJ;ZIC1;PIP4K2A;CYP1B1;NEFL;PDGFRB;TFAP2B;TCF7L1;MME;ITGA4;ANGPT1;IGFBP3;ZBTB38;RFTN1;UNC5C;PAX6;DKK1;EHD3;LOX;COL5A2;TACC2;CRYAB;RBMS3
FLI1 KD human GSE27524 sample 1612	28/294	0.16961774673297572	0.9999960274928915	0	0	1.2364676244297679	2.193750654983718	TENM3;CXCL14;ROBO1;TRO;ARSJ;ZIC1;PIP4K2A;CYP1B1;NEFL;NKX3-2;PDGFRB;TFAP2B;TCF7L1;MME;ITGA4;ANGPT1;SERPINF1;ZBTB38;RFTN1;UNC5C;PAX6;DKK1;IGF2R;ENOX1;EHD3;LOX;COL5A2;RBMS3
Shh KO mouse GSE44754 sample 1439	32/341	0.17113058164126327	0.9999960274928915	0	0	1.2167277397907144	2.1479240080477804	PNMT;KLB;CLIC5;GABRB1;SLC44A3;IGSF1;SYNPR;SERPINA1B;ADAMTS5;RELN;NWD2;HOXC5;TDH;FFAR2;LEFTY2;GDF10;GABRA1;SEC16B;WT1OS;MMD2;F7;RALYL;PTPRC;WT1;DNAJC6;VWC2;A830018L16RIK;PTF1A;SGK2;CFB;HMX1;GM5067
Rps6ka3 KO mouse GSE51034 sample 2517	30/319	0.17714248172472255	0.9999960274928915	0	0	1.2193870233250264	2.110516143684753	GABRB1;GALNT13;DGKB;COL11A1;HAPLN1;PTCHD1;CDH2;PTPRZ1;CRTAC1;ADAMTSL3;CACNA1S;KCNJ3;GABRA2;SEC16B;RBFOX1;ANGPT1;ACTN2;CADM2;SLC8A3;SLC5A7;ZEB2;LRFN5;FGF14;DES;TNNT1;FAT3;CNTN4;ZFPM2;MDGA2;CBLN1
EWSR1 KD human GSE27524 sample 1593	28/296	0.17874748236883412	0.9999960274928915	0	0	1.2271050954799096	2.112806461926386	TENM3;TRIL;COL11A1;CXCL14;TRO;ARSJ;ZIC1;PIP4K2A;CYP1B1;NEFL;NKX3-2;RUNX1T1;PDGFRB;TFAP2B;TCF7L1;MME;ITGA4;ANGPT1;ZBTB38;RFTN1;UNC5C;PAX6;DKK1;ENOX1;EHD3;LOX;COL5A2;RBMS3
LMNA HGPS single-point mutation human GSE24487 sample 2258	28/297	0.18340947475795202	0.9999960274928915	0	0	1.2224760384154816	2.0733609971979767	HHIP;KCNA1;KCNA5;BEGAIN;CNN1;DPP6;UPK1A;SLC22A18;ZIC1;DZIP1L;LONRF2;TMEM132D;PRMT8;OLIG3;VWF;RIIAD1;PAX6;TDRD7;DKK1;SNAP91;NAP1L5;DLK1;SHISA6;NPAS4;ZEB2;TCERG1L;TNNT1;TJP3
Arid3a OE mouse GSE56853 sample 1338	34/370	0.19451078159688517	0.9999960274928915	0	0	1.1886595547309833	1.946153877528828	ALK;DTX1;SEMA3E;KLHL13;MED12L;LOXL1;TMEM47;LIMA1;CNN1;KLC3;CDH2;PCBP4;NT5DC2;ENPP2;GRB10;EMB;RUNX1T1;CAR4;LEFTY1;PEG3;SFMBT2;IGFBP3;ARHGEF16;BMP8B;TDRD7;LAMB1;IGF2R;KRT18;TRIP6;DRC1;FGF13;TJP3;FGFR2;HMX1
Il10 KO mouse GSE39859 sample 1097	20/207	0.19922338510043297	0.9999960274928915	0	0	1.2552736082147846	2.0251687447206903	DPP10;CHGA;GM14964;KCNA1;MAMDC2;LMOD1;AATK;KCNA5;FOXP2;NAP1L5;CALB2;CNN1;NMU;GPC3;NEFL;DPEP1;SNCG;SCG3;GPRASP2;PDZRN4
Arid3a KD mouse GSE56853 sample 1337	34/372	0.2033054562603672	0.9999960274928915	0	0	1.1814954276492737	1.882176234500812	SLC44A3;LAMA1;HSPB2;HOXC13;KLHL13;CPN1;TAF7L;AOX4;MARVELD2;TRIM29;CRTAC1;GPA33;FUT9;DNER;ANXA8;MISP;HMGN3;TSTD1;MME;VWF;PRKCB;ST8SIA1;MMP2;ARHGEF16;KRT7;IGF2R;SMC1B;CLDN4;KRT18;ALDOC;IRF6;CRYAB;TJP3;CBLN1
WNT1 OE human GSE26656 sample 2356	37/408	0.20488965352937297	0.9999960274928915	0	0	1.1715246735072173	1.8571989927616264	TRIL;HHIP;TMEM47;SOX2;SALL1;KCNT2;GRB10;PABPC4L;ST8SIA4;PDE4B;CPXM1;LONRF2;STRA6;PDGFRB;TCF7L1;ST6GAL2;IRX5;IGFBP3;WNT5A;CADPS;PAX6;HS3ST5;POU3F2;SLC16A14;MLLT11;PTPRD;BMP4;GREM1;COL4A2;KCNQ5;COL9A3;ALDOC;ZFPM2;FGF13;BMPR1B;SCG2;RBMS3
Egln3 KO mouse GSE55693 sample 2320	27/290	0.20650046372340816	0.9999960274928915	0	0	1.2053281096000845	1.90134798559292	EPHA10;CACNA1B;TACSTD2;HSPB3;BEGAIN;ESM1;SNTG1;ADAMTS18;CCDC85A;DZIP1L;CHGA;FOXB1;USP49;PCDHGA5;FAM78B;ARHGEF16;DKK2;KCTD8;ANO1;RCAN2;TLX1;NMU;MPPED2;CLDN19;PCDHGB1;FGF13;HMX1
FLI1 KD human GSE27524 sample 1611	28/302	0.20766095187660202	0.9999960274928915	0	0	1.1998375841587898	1.885962988846202	TENM3;TRIL;CXCL14;ROBO1;TRO;ARSJ;ZIC1;PIP4K2A;CYP1B1;NEFL;PDGFRB;TFAP2B;TCF7L1;MME;ITGA4;ANGPT1;IGFBP3;ZBTB38;RFTN1;UNC5C;PAX6;DKK1;EHD3;LOX;COL5A2;TACC2;CRYAB;RBMS3
Ache AChE-R over-expressor mutation mouse GSE31458 sample 2426	22/232	0.20957190117249708	0.9999960274928915	0	0	1.2296023564064802	1.921485332591766	STARD6;RPS4L;SFMBT2;AQP4;CARTPT;BHLHE22;KLHL13;SERPINA3N;HSPB3;C1QL1;TMEM47;CALB2;MEIS1;EFNB3;PTPRZ1;S100A16;NDST4;COL5A2;SLC17A6;RBM7;SGK2;CBLN1
EGR3 KD human GSE52108 sample 2231	22/232	0.20957190117249708	0.9999960274928915	0	0	1.2296023564064802	1.921485332591766	ITGA4;IRX5;SFMBT2;MIR205HG;LDOC1;EMP3;SLC16A14;HOXC10;DPP4;BMP4;TIAM1;SHE;PSRC1;TNNT1;DNER;GRB10;CYP1B1;TNNI2;VILL;PROM2;RIBC2;CREB5
Panct1 KD mouse GSE29798 sample 1352	35/387	0.21727130104816467	0.9999960274928915	0	0	1.1677262389981689	1.7826607683686284	MOGAT2;DCAF12L1;TACSTD2;SEMA3E;SLC35F1;BHLHE22;EFNA5;TMEM47;SHE;CNN1;FGF8;PEG12;MARVELD2;DNER;GRB10;GPC3;NEFL;SFN;HMGN3;CAR4;KRTDAP;UNC45B;ST6GAL2;IGFBP3;SFMBT2;ARHGEF16;BMP8B;KRT7;CLDN4;KRT18;NOX4;IRF6;2200002D01RIK;CRYAB;FREM2
Cstb KO mouse GSE47516 sample 45	35/387	0.21727130104816467	0.9999960274928915	0	0	1.1677262389981689	1.7826607683686284	SEMA5B;SH3GL3;GABRB1;TTYH1;SLC43A3;TRIL;PLEK;AQP4;CXCL14;APOLD1;GNAI2;C4B;SOX2;CNN1;EDNRB;MDK;NAPRT;NT5DC2;CHST7;VWF;IRX5;GABRA5;SERPINF1;CMTM5;MAMDC2;LDOC1;LHFPL3;SERPINA3N;SNCAIP;PTPRC;COL4A2;LOX;FXYD7;ALDOC;LIMS2
Mok knockout mouse GSE15729 sample 2010	29/316	0.21864406894328572	0.9999960274928915	0	0	1.186317558043819	1.8035705976802405	SH3GL3;ROBO4;STMN2;SLC7A14;CELF4;KCNA5;HOXC10;ELAVL2;FSTL5;NEFL;SNCG;TNNI2;HOXC8;CAR4;CHGA;SYT1;ACTN2;IGFBP3;ECH1;CADPS;SERPINA3N;SNAP91;NAP1L5;PRKCQ;SCG3;SCG2;FBP2;ASTN1;LHX8
Dcx KO mouse GSE35366 sample 1610	23/246	0.22280104108018634	0.9999960274928915	0	0	1.2104703171395281	1.8174922487996346	TFAP2B;IRX2;RPS4L;OLIG3;IRX5;PLA2G4E;HBA-X;KLHL1;DBX1;EN1;GPR50;KLHL35;CARTPT;POU4F2;POU3F4;FSTL5;ADCYAP1;GBX2;DMRTA1;STAT4;SNCG;OTX2;FEZF1
Mgea5 KO mouse GSE52721 sample 2324	21/223	0.22550519173764458	0.9999960274928915	0	0	1.219944789070021	1.817000526607706	MOGAT2;BDNF;NPR3;LMOD1;NRG1;SYT14;NIPAL4;CDH6;CNN1;BCAM;KRT18;ALDH1A2;SNCG;SLITRK5;SFN;TLL1;IRF6;2200002D01RIK;LRRC3B;CRYAB;LIMS2
FLI1 KD human GSE27524 sample 1600	35/391	0.2357389303972635	0.9999960274928915	0	0	1.1543501909163254	1.6680710181619605	COL15A1;PID1;TENM3;TRIL;COL11A1;PTPRO;NID1;CXCL14;LTBP1;ROBO1;THBS3;CDH2;ARSJ;CYP1B1;NEFL;IGFBP7;LEFTY2;PDGFRB;TFAP2B;ITGA4;ANGPT1;MME;SERPINF1;IGFBP3;GFPT2;MMP2;RFTN1;SULF1;DKK1;DLK1;EHD3;COL4A2;LOX;TACC2;CRYAB
Htt Gain of function by knock in of htt cag repeat length-7/111 mouse GSE26001 sample 1628	40/452	0.23999616483328332	0.9999960274928915	0	0	1.1401121504791079	1.6270909161924159	GABRB3;MAGEL2;SLC43A3;DCAF12L1;TACSTD2;SEMA3E;KLHL13;EFNA5;GLI3;THBS3;TMEM47;ITPRIPL2;TRO;CNN1;CDH2;MARVELD2;GPC3;NEFL;SFN;OTX2;EMB;LEFTY2;HMGN3;CAR4;UNC45B;LEFTY1;TCF7L1;DUSP3;ACTN2;IGFBP3;MMP2;RFTN1;BMP8B;KRT7;KRT18;COL4A2;WT1;NOX4;FGF13;CRYAB
Mapk14 KD mouse GSE7342 sample 560	36/404	0.24046090399804712	0.9999960274928915	0	0	1.1485978402216317	1.636979073607072	FBN2;TSHZ3;COL11A1;FOXG1;TWIST1;KCNA5;GLI2;CLMP;MDK;HOXC5;ALX3;SLITRK5;HOXC8;HMGN3;GDF10;LEFTY1;ACTN2;GABRA4;MMP2;GDF3;SULF1;SNCAIP;DKK2;SHISA7;BMP4;ANO1;LOX;ALDH1A2;MPPED2;COL5A2;CDH11;GAS1;TLL1;LRRN1;ASTN1;RBMS3
Cstb KO mouse GSE47516 sample 196	24/261	0.24143215912158456	0.9999960274928915	0	0	1.1883380971825235	1.6888266033144645	ABCC3;RYR2;GABRB1;GPR37;PCDH9;KCNA1;9130015G15RIK;MAST1;CELF4;LDOC1;CARTPT;CABP1;SERPINA3N;HOXB5OS;GRIN1;C1QL1;BAIAP3;ADAMTS18;REEP2;SNCG;SLIT3;DRD2;SCG2;CAR4
Trim33 knockdown mouse GSE32903 sample 2035	29/321	0.24447628824857814	0.9999960274928915	0	0	1.1656824932393492	1.6420234381797756	SLC44A3;HHIP;TACSTD2;LPO;E330020D12RIK;FGF2;PREX2;FSTL5;AOX4;ARSJ;CYP2R1;SLC17A6;NKX6-1;KRTDAP;UNC45B;OLIG3;ARG1;SERPINF1;AI839979;NAP1L5;POU4F3;ENOX1;CARLR;PFN4;FXYD7;FAM181B;1700116B05RIK;2200002D01RIK;FBP2
Runx1 KO mouse GSE34292 sample 2397	32/357	0.2451524037973509	0.9999960274928915	0	0	1.1558056470118727	1.624918501532287	NECAB1;FCGBP;PID1;PNCK;GYPC;SLC43A3;CTNND2;PRDM6;AQP4;OMA1;NID1;THBS2;CXCL14;CNN1;CAPN9;CLMP;DNER;MYH11;STRA6;TCF7L1;BMP8B;DKK2;AJAP1;GREM1;ANO1;ZEB1;LOX;KCNS3;ALDH1A2;NMU;COL5A2;SAA1
FLI1 KD human GSE27524 sample 1601	36/405	0.24515903440872247	0.9999960274928915	0	0	1.1454216752830728	1.6102889534629101	COL15A1;PID1;TENM3;TRIL;COL11A1;PTPRO;NID1;CXCL14;LTBP1;ROBO1;THBS3;CDH2;ARSJ;CYP1B1;NEFL;IGFBP7;LEFTY2;PDGFRB;TFAP2B;ITGA4;ANGPT1;MME;SERPINF1;IGFBP3;GFPT2;MMP2;RFTN1;UNC5C;SULF1;DKK1;DLK1;EHD3;COL4A2;LOX;TACC2;CRYAB
EWSR1 KD human GSE27524 sample 496	39/442	0.24920536492602305	0.9999960274928915	0	0	1.136261426920248	1.5788102137136586	COL15A1;PID1;TENM3;TRIL;COL11A1;PTPRO;NID1;LTBP1;ROBO1;THBS3;CDH2;ARSJ;PIEZO2;PDE4B;CYP1B1;NEFL;IGFBP7;UGGT2;LEFTY2;TFAP2B;LEFTY1;CHST7;ITGA4;ANGPT1;SERPINF1;IGFBP3;ZBTB38;GFPT2;MMP2;ABCA4;RFTN1;SULF1;DKK1;DLK1;EHD3;COL4A2;LOX;TACC2;CRYAB
Pten KO mouse GSE49562 sample 2321	36/406	0.2498979471131352	0.9999960274928915	0	0	1.1422626788036412	1.583978690556239	TTYH1;IGSF1;NTM;CLCNKA;KRT23;ROBO1;CALB2;CRTAC1;ZIC3;ENPP2;IGFBP7;MSC;EPHB1;ABCC3;MCOLN3;VWF;CD93;TAF13;IGFBP3;WNT5A;LDOC1;SERPINA3N;FNDC7;PHOX2A;GREM1;CLDN4;KRT18;OSTM1;PRR15L;PRKCQ;RAB38;ALDOC;ACKR2;IRF6;FGF13;CRYAB
Cd47 KO mouse GSE43133 sample 1832	14/145	0.25092379154385147	0.9999960274928915	0	0	1.2533274613427285	1.732858074658913	MIR10B;GABRB1;KCND2;IGFBP3;GABRA4;MAGI2;SEMA3B;WT1OS;ADAM22;HOXC13;THBD;FAM184A;ANXA8;FGFR2
RAP1A KO human GSE61900 sample 2905	28/312	0.2605016731797567	0.9999960274928915	0	0	1.156952061658437	1.5562694319784134	FBN2;FOXC2;SH3GL3;GLDC;LAMA1;TWIST1;KLHL13;THBS2;ESM1;PTCHD1;CDH2;NEFL;CHSY3;EPHB1;IRX2;MCOLN3;GPR37;ITGA4;IRX5;KCNK12;MAMDC2;ARHGEF18;ARHGAP28;SNAP91;NELL2;NMU;NOX4;ALDOC
FLI1 KD human GSE27524 sample 1597	32/361	0.26561713006639076	0.9999960274928915	0	0	1.1415009914885732	1.5132871426769734	PID1;TENM3;TRIL;COL11A1;NID1;CXCL14;LTBP1;ROBO1;CDH2;ARSJ;PDE4B;CYP1B1;IGFBP7;LEFTY2;PDGFRB;TFAP2B;MME;ITGA4;ANGPT1;SERPINF1;IGFBP3;GFPT2;MMP2;ABCA4;RFTN1;SULF1;DKK1;DLK1;EHD3;LOX;CRYAB;RBMS3
Tgfbr2 knockout mouse GSE46211 sample 2063	29/326	0.27156558508692746	0.9999960274928915	0	0	1.1457422117616292	1.4935340968614303	RSPH10B;COL11A1;SEMA3B;ARHGAP36;HAPLN1;ZDBF2;EDNRB;PTPRZ1;ADAMTS1;SNCG;UGGT2;PRKG1;KRTDAP;CHGA;TFAP2B;ACTN2;ARG1;MAMDC2;ABCC9;CARTPT;SERPINA3N;DKK1;DLK1;POU3F4;LOX;COL5A2;COL6A1;FBP2;HMX1
LMNA HGPS single-point mutation human GSE24487 sample 2257	30/339	0.27683218006793764	0.9999960274928915	0	0	1.1392046883646059	1.463130483587058	TMEM200A;HHIP;HSPB2;CDH8;HAPLN1;ADAMTSL1;CALB2;CNN1;THBD;RELN;SGCD;DNER;ADAM23;STAT4;CYP1B1;SLIT3;HOXC8;OPCML;IRX1;PTGIS;TSTD1;CADPS;EN1;PAX6;TIAM1;MN1;FAT3;IRF6;BMPR1B;FRK
Cstb KO mouse GSE47516 sample 226	36/415	0.294248308115726	0.9999960274928915	0	0	1.114581867964083	1.363502866185468	SH3GL3;PCDH10;SLC43A3;TRIL;COL11A1;PTPRO;PLEK;AQP4;CXCL14;CRHR1;C4B;SOX2;SYNPR;EDNRB;MDK;NAPRT;ST8SIA4;GSG1L;SLITRK5;SVEP1;CPXM1;GABRA2;IRX2;CHST7;ST6GAL2;MAMDC2;PCDH8;LDOC1;SERPINA3N;FLI1;MN1;PTPRC;APLNR;FXYD7;BMPR1B;LIMS2
Htt knock-in mouse GSE19780 sample 817	27/306	0.2951189674631282	0.9999960274928915	0	0	1.1352044539900328	1.3853770930864922	TSHZ3;RPS4L;DGKB;TRANK1;KLHL13;SERTM1;CRHR1;ZDBF2;FSTL5;4930578G10RIK;ENPP2;TUNAR;SLC17A6;OTX2;EMB;GPRASP2;MPP4;SLC13A4;VWF;ECH1;LDOC1;DAO;COL4A2;ALDH1A2;TRIP6;PRKCQ;LIMS2
EPCAM OE human GSE41804 sample 369	28/319	0.30043698389324375	0.9999960274928915	0	0	1.1286859337698885	1.3572643065225976	GABRB3;DPP10;SFTA3;HHIP;LCAT;HOXC13;CXCL14;ZDBF2;PCLO;RELN;ANXA8;EPHA6;MME;SYT1;PEG3;IGFBP3;B3GAT1;KRT7;NRG1;SYT14;RALYL;MPPED1;FES;VEPH1;HECW1;LRRN1;FREM2;SLC28A3
EWSR1 KD human GSE27524 sample 493	28/320	0.3063085598879619	0.9999960274928915	0	0	1.1247585461376244	1.3307719302603473	TENM3;TRIL;COL11A1;PTPRO;NID1;CXCL14;LTBP1;TRO;CDH2;ARSJ;ZIC1;CYP1B1;NEFL;IGFBP7;PDGFRB;TFAP2B;ITGA4;ANGPT1;SERPINF1;MMP2;RFTN1;UNC5C;SULF1;DKK1;EHD3;LOX;REEP2;RBMS3
Eed KO mouse GSE49305 sample 1480	40/467	0.31010042517247305	0.9999960274928915	0	0	1.0991453669975482	1.2869443351618144	NECAB1;SLC43A3;TACSTD2;PRDM14;D830030K20RIK;HOXC13;KLHL13;HOXD11;THBS2;HOXD10;CXCL14;PREX2;M1AP;TAF7L;IGSF21;BOLL;SYNDIG1;IGFBP7;HMGN3;GRIA3;B3GALNT1;PRMT8;MME;ST8SIA1;GABRA4;DIO3;LDOC1;GPR50;SLC16A14;SMC1B;GREM1;KRT18;LOX;CDH11;NOX4;PFN4;NUP62CL;FRK;CBLN1;PTGES
Cdkn1b KO mouse GSE9161 sample 2179	35/406	0.3107414098516711	0.9999960274928915	0	0	1.1067588608138095	1.2935733287408524	PRR5;GABRB1;MOGAT2;CTNND2;STMN2;LMOD1;AKAP5;KLHL13;CDH6;ADAMTS5;THBD;CNN1;PTPRZ1;DNER;IGFBP7;CPXM1;UGGT2;PRKG1;ZSCAN18;SEC16B;SERPINF1;GABRA4;MAMDC2;KRT7;NGF;YDJC;EHD3;COL4A2;RCAN2;HECW1;TLL1;2200002D01RIK;BMPR1B;CRYAB;LIMS2
Sox2 KD mouse GSE64965 sample 2616	26/297	0.3139321079773488	0.9999960274928915	0	0	1.1251990426881013	1.3036314563059082	MOGAT2;CTNND2;TNFAIP2;THBD;CLMP;INPP5J;ENPP2;PDE4B;SVEP1;IGFBP7;CPXM1;SLIT3;SLC39A4;IRX1;IRX2;ZFP532;SFMBT2;IGFBP3;UNC5C;IFI47;LAMB1;GREM1;CDH11;CRYAB;LIMS2;PTGES
Rap1a KO mouse GSE46209 sample 1443	28/322	0.3181621449157212	0.9999960274928915	0	0	1.1169839216411015	1.2791634376052092	THBS2;HOXD10;HOXC10;C4B;CNN1;ADAMTS5;BCL2L10;S100A16;CNR1;CCDC85A;DSE;SNCG;FFAR2;ANXA8;EMB;HOXC8;GRIA3;PCDH7;KRT7;DKK2;AR;KRT18;WT1;ALDH1A2;CDH11;PGR;PRR13;RBMS3
LMO3 KD human GSE41712 sample 1789	18/201	0.318609795323657	0.9999960274928915	0	0	1.1532091533566522	1.3190269491853972	NPY5R;TRIL;NDUFA4L2;TACSTD2;AARD;SULF1;AFF2;HS3ST2;ADAMTSL1;ADAMTS5;EHD3;HAND2;NT5DC2;REEP2;DPEP1;SVEP1;ACKR2;CNTN4
FLI1 KD human GSE27524 sample 1595	26/298	0.3201269524683485	0.9999960274928915	0	0	1.1210005319957441	1.2768617952464754	TENM3;CXCL14;TRO;ARSJ;ZIC1;PIP4K2A;CYP1B1;NEFL;NKX3-2;RUNX1T1;PDGFRB;TFAP2B;TCF7L1;MME;ITGA4;ANGPT1;ZBTB38;RFTN1;UNC5C;PAX6;DKK1;ENOX1;EHD3;LOX;COL5A2;RBMS3
Setd2 Deficiency mouse GSE10113 sample 550	30/347	0.3218623776673622	0.9999960274928915	0	0	1.109964694921626	1.2582906349760774	LAMA1;SEMA3E;HOXC10;HOXB5OS;TMEM47;PRRG3;ESM1;EDNRB;SOX17;CDH2;AOX4;PDE4B;NEFL;ANXA8;TRAM1L1;HMGN3;SLC38A4;CHST9;UNC45B;ANGPT1;ARG1;IGFBP3;MMP2;LDOC1;GPR50;PSRC1;WT1;ALDH1A2;GAS1;FGF13
Ezh2 Deficiency mouse GSE30076 sample 391	36/421	0.3253009436857913	0.9999960274928915	0	0	1.0968469761707733	1.2317641389006437	FBN2;CLIC5;COL15A1;TENM3;IGSF1;NPR3;APOLD1;LOXL1;AFF2;ITPRIPL2;CLMP;KCNT2;ADAMTS1;GPC3;CYP1B1;ALX1;IGFBP7;SVEP1;VWF;SERPINF1;MMP2;NRG1;SERPINA3N;SULF1;ANO5;NAP1L5;KRT18;OSTM1;LOX;TNNT1;COL5A2;COL6A1;CDH11;NOX4;PRKCQ;OTUD1
EWSR1 KD human GSE27524 sample 495	31/360	0.3263853583480126	0.9999960274928915	0	0	1.105112410789387	1.2373684126862246	PID1;TENM3;TRIL;COL11A1;NID1;CXCL14;LTBP1;CDH2;ARSJ;PDE4B;CYP1B1;IGFBP7;LEFTY2;PDGFRB;GPR37;MME;ITGA4;ANGPT1;SERPINF1;IGFBP3;GFPT2;MMP2;ABCA4;RFTN1;SULF1;DKK1;DLK1;EHD3;LOX;CRYAB;RBMS3
EWSR1 KD human GSE27524 sample 494	29/336	0.32890319538473456	0.9999960274928915	0	0	1.1078102105141099	1.2318758816419884	PID1;TENM3;TRIL;COL11A1;PTPRO;NID1;CXCL14;LTBP1;CDH2;ARSJ;ZIC1;CYP1B1;IGFBP7;PDGFRB;TFAP2B;GPR37;MME;ITGA4;ANGPT1;BDNF;SERPINF1;MMP2;RFTN1;SULF1;DKK1;EHD3;LOX;CRYAB;RBMS3
Mecp2 KO mouse GSE8720 sample 2418	25/288	0.3338374451524549	0.9999960274928915	0	0	1.1146035587782623	1.2228327855380194	ALK;TENM3;TRIL;NTM;KCNA5;LDB2;ARHGAP36;RELN;NT5DC2;GSG1L;ST8SIA6;SLIT3;EPHB1;DLGAP2;HMGN3;OPCML;ACTN2;TCERG1L;COL4A2;HECW2;FAM163A;CNTN4;APBA2;RBMS3;CBLN1
FLI1 KD human GSE27524 sample 1596	29/337	0.3348289343041502	0.9999960274928915	0	0	1.1041524818223847	1.208092451457126	PID1;TENM3;TRIL;COL11A1;PTPRO;NID1;CXCL14;LTBP1;CDH2;ARSJ;ZIC1;CYP1B1;IGFBP7;PDGFRB;TFAP2B;GPR37;MME;ITGA4;ANGPT1;BDNF;SERPINF1;MMP2;RFTN1;SULF1;DKK1;EHD3;LOX;CRYAB;RBMS3
BST1 OE human GSE36364 sample 2330	25/291	0.35323828461570567	0.9999960274928915	0	0	1.1018508181363673	1.1465996491355825	FCGBP;SLC44A3;KLHL35;PLCXD1;CAPN9;SALL1;MDK;B3GALT1;GPC3;GRB10;PABPC4L;TNNI2;CHST7;TRPC6;SLC13A4;PRKCB;IGFBP3;ARHGEF16;CARD6;NMNAT2;DKK1;POU3F3;ENOX1;COL4A2;GAS1
FOXP1 KD human GSE32968 sample 1809	23/267	0.35652497090012814	0.9999960274928915	0	0	1.1050142161059495	1.1396575134581155	PDGFRB;SEMA5B;EDN2;STPG2;PDE1C;PCDH9;ABCA4;MAGI2;KRT23;PAX6;SORCS1;KCNA6;SNCAIP;BMP4;TRO;CNN1;PARVG;NPHS2;RCAN2;STAT4;CYP1B1;LRRC3B;CSMD1
FLI1 KD human GSE27524 sample 1598	37/440	0.36078560663740195	0.9999960274928915	0	0	1.0765888884763106	1.0975515646736267	COL15A1;PID1;TENM3;TRIL;COL11A1;NID1;LTBP1;ROBO1;THBS3;CDH2;ARSJ;PIEZO2;PDE4B;CYP1B1;NEFL;IGFBP7;UGGT2;LEFTY2;LEFTY1;CHST7;ITGA4;ANGPT1;MME;IGFBP3;ZBTB38;GFPT2;MMP2;ABCA4;RFTN1;SULF1;DKK1;DLK1;EHD3;COL4A2;LOX;TACC2;CRYAB
NEUROG1 OE human GSE18296 sample 1426	23/269	0.3702144059368987	0.9999960274928915	0	0	1.0959097985563995	1.0889759396381666	TFAP2A;ALK;MCOLN3;PDE1C;MSX2;SERPINF1;PCDH7;CADPS;SHROOM3;SLCO5A1;SEMA3E;DKK1;JPH1;TMEM47;MEIS1;NETO1;DNER;RSPO2;CHSY3;SCG2;FREM2;PRKG1;SLC38A4
Rpe65 KD mouse GSE3249 sample 1145	23/269	0.3702144059368987	0.9999960274928915	0	0	1.0959097985563995	1.0889759396381666	UNC13C;SH3GL3;EDN2;GM14964;GFPT2;GDF1;AKAP6;NRADD;FGF2;TRHDE;SOX30;C1QL1;BMP4;SLC6A7;KRT18;CUTAL;HYAL1;NT5DC2;A930036K24RIK;GPC3;UGGT2;SNTB1;STRA6
FLI1 KD human GSE27524 sample 1599	29/343	0.37094331482128573	0.9999960274928915	0	0	1.0826953600065963	1.0737155044904299	PID1;TENM3;TRIL;COL11A1;PTPRO;NID1;CXCL14;LTBP1;CDH2;ARSJ;CYP1B1;IGFBP7;PDGFRB;TFAP2B;GPR37;MME;ITGA4;ANGPT1;BDNF;SERPINF1;IGFBP3;MMP2;RFTN1;SULF1;DKK1;EHD3;LOX;CRYAB;RBMS3
Vax2 KO mouse GSE19626 sample 2368	25/294	0.3728863711812381	0.9999960274928915	0	0	1.0893825252411318	1.074655751859027	HSPB2;KCNA5;JPH1;AFF2;AOX4;ALX3;RSPO2;EMB;MSC;HOXC8;SLC18A3;TCFL5;FOXD3;DMRT1;ACTN2;TACR3;SORCS1;DLK1;CORT;TNNT1;WT1;RCAN2;ALDH1A2;KCNQ5;ZFPM2
BRAF Drug inhibition human GSE42872 sample 883	28/331	0.3730210664902657	0.9999960274928915	0	0	1.0832682233294482	1.0682328746389782	ROBO2;TENM3;PCDH10;SATB1;CCDC146;PCDH15;AKAP6;GRIK2;THBS3;SOX2;DPP4;PTPRZ1;ST8SIA4;CYP1B1;NEFL;TRPM3;EPHA5;SERPINF1;PCDH7;PGAM2;SULF1;ZEB2;LRRC7;HECW2;VEPH1;KCNS3;CRYAB;FREM2
NPTX1 KD human GSE34551 sample 1671	30/356	0.3748858453502888	0.9999960274928915	0	0	1.0787850853491847	1.0584324149733024	FBN2;NECAB1;RYR2;PCDHGB4;IFT172;IRS4;PRDM14;SLCO5A1;DTX2;HOXC13;TRHDE;HAPLN1;TMEM47;CDH6;NETO1;NPBWR1;ADAM23;GPC3;SACS;NEFL;KLRG1;ST6GAL2;TRPC6;ANGPT1;DCC;MIR205HG;FLI1;GREM1;CFB;CREB5
Gnmt KO mouse GSE45701 sample 1496	11/124	0.3853516905360621	0.9999960274928915	0	0	1.1405511298331437	1.0876282797101255	DOCK10;PCDH9;TTYH1;TNNT1;LUZP2;DCTN1;RUFY3;SPOCK3;ADAM23;NRXN3;MMD2
Jun KO mouse GSE47898 sample 3073	23/273	0.3978601885236171	0.9999960274928915	0	0	1.0781379754996776	0.9936708466873931	ABCC3;RPS4L;ANGPT1;RIIAD1;TMEM72;AQP4;LRRC66;RAPGEFL1;SHISA7;BAIAP3;C4B;EPN3;IGSF23;CARLR;MYO15B;3110039M20RIK;HAND2;CHAD;TNNI2;SFN;TLL1;GPRC5D;EPHB1
Rpe65 KD mouse GSE3249 sample 1142	23/276	0.4187579003719237	0.9999960274928915	0	0	1.0651778910966532	0.9271972283743635	GABRA2;SH3GL3;IRX2;GM17753;EDN2;GABRA4;MAMDC2;HTR1B;AQP4;AKAP6;NRADD;FGF2;TRHDE;SOX30;C1QL1;SLC5A7;CUTAL;OPTC;HYAL1;B3GALT1;CDH11;UGGT2;PDZRN4
Myc KD mouse GSE30323 sample 2609	25/301	0.4193990357335713	0.9999960274928915	0	0	1.061343924551604	0.9222361869205964	TNXB;GLDC;SATB1;NPR3;THBS2;C4B;THBD;EDNRB;ADAM23;EMB;ADAMTS9;PPFIA2;IGFBP3;GFPT2;MAGI2;SORCS1;NAP1L5;BMP4;MN1;OSTM1;COL4A2;MPPED2;COL6A1;A530020G20RIK;SCG2
PTGS2 INHIBITION human GSE11237 sample 1037	25/301	0.4193990357335713	0.9999960274928915	0	0	1.061343924551604	0.9222361869205964	COL15A1;COL11A1;PLEK;TACSTD2;TNFAIP2;TWIST1;THBS2;TMEM47;CNN1;PDE4B;CYP1B1;SVEP1;VWF;WNT5A;KRT7;EMP3;SULF1;QKI;MLLT11;MEIS1;PTPRC;DES;GAS1;CHI3L1;COL9A3
Atm knockout mouse GSE23116 sample 1903	25/301	0.4193990357335713	0.9999960274928915	0	0	1.061343924551604	0.9222361869205964	STMN2;DTX1;SLC35F1;KCNA5;HAPLN1;ESM1;RSPO2;NEFL;SLC17A6;SLITRK5;ALX1;RBFOX1;CHST7;NKX6-2;KCNIP4;DIO3;SORCS3;TBX4;GREM1;ANO1;NMU;FAM181B;GM8579;FREM2;SCN2B
Prmt1 KD mouse GSE47214 sample 1707	6/66	0.41943226050946647	0.9999960274928915	0	0	1.1713010204081633	1.0176886899341244	MCOLN3;LIN28B;OLIG3;FOXI3;MIR219A-2;GLI3
PARK7 KO human GSE17204 sample 2413	27/326	0.4198546857624467	0.9999960274928915	0	0	1.058103611910419	0.9182716367006829	NLGN1;TRIL;NTM;LDB2;HOXD11;NID1;HOXD10;LIMA1;RELN;GRM7;ARSJ;PDE4B;IL12A;ADAMTS9;SLC39A4;STRA6;TCFL5;GDF10;CHST7;GPR37;IGFBP3;MMP2;DKK1;DKK2;HS3ST2;CDH11;IRF6
Suz12 KD mouse GSE31008 sample 1326	14/165	0.42518640710306455	0.9999960274928915	0	0	1.0861351672609951	0.9288927737498377	UNC13C;GYPC;SLC43A3;ZBTB38;5730585A16RIK;AJAP1;CACNA1I;HAND2;PRDM16;MPPED2;FFAR2;MSC;DIO3OS;GM5067
Clpp KO mouse GSE40207 sample 568	21/252	0.4252016782176191	0.9999960274928915	0	0	1.0650939530527426	0.9108594930677892	MAP10;IRX2;STARD6;AASDH;BDNF;TAF13;SLCO5A1;THBS2;CXCL14;PIK3R6;RELN;EFNB3;ST8SIA4;SACS;APLNR;ST8SIA6;DRD2;EPHB1;FBP2;CAR4;GM2670
Trip12 KO mouse GSE27527 sample 1669	23/277	0.4257430602430303	0.9999960274928915	0	0	1.0609258949014353	0.9059450547148588	ABCC3;IRX1;IRX2;PRMT8;MAMDC2;CHAT;HOXC13;NMNAT2;AARD;FOXP3;HOXC10;TAF7L;ITPRIPL2;9330118I20RIK;GREM1;CES2B;4930524B15RIK;C230014O12RIK;CDH11;4932441J04RIK;TLL1;MISP;FBP2
SOX2 KO human GSE59234 sample 2957	22/265	0.4290755300955807	0.9999960274928915	0	0	1.0606942853506427	0.8974771039334419	RAB3C;MSX2;CADM2;PTPRO;FIGNL2;ARHGAP28;SEMA3E;LDB2;DKK1;ENOX1;GREM1;CNN1;PTCHD1;OPTC;VEPH1;CDH11;HAND1;SYNDIG1;APLNR;CHI3L1;SVEP1;SLIT3
Arid3b KO mouse GSE62069 sample 2591	32/390	0.42925665189627316	0.9999960274928915	0	0	1.0473519842908796	0.885745869274026	TTYH1;KCNA1;PLEK;NDUFA4L2;GRIK3;SEMA3E;HOXC10;IL4I1;GYS1;ESM1;DPP6;OTX2;GABRA2;TRPC6;VWF;IGFBP3;SFMBT2;ST8SIA3;TBR1;HS3ST4;DKK2;GRIN1;AR;LOX;WT1;COL6A1;PRKCQ;ALDOC;MDGA2;SCG2;CFB;LIMS2
Htt Knock-in mouse GSE26001 sample 2938	33/403	0.4320603667782486	0.9999960274928915	0	0	1.045035691109669	0.8769834625252878	GABRB3;MAGEL2;TACSTD2;SEMA3E;KLHL13;PLCXD1;THBS3;TMEM47;ITPRIPL2;SOX3;CNN1;CDH2;MARVELD2;NAPRT;GPC3;ENPP2;NEFL;SFN;OTX2;EMB;LEFTY2;HMGN3;CAR4;LEFTY1;TCF7L1;DUSP3;IGFBP3;SFMBT2;BMP8B;KRT18;COL4A2;WT1;FGF13
Ndel1 KO mouse GSE35366 sample 1615	27/329	0.43917237048092544	0.9999960274928915	0	0	1.0474192733639558	0.861882879247192	AARD;CDH6;CALB2;S100A16;GPC3;SNCG;OTX2;LONRF2;PRKG1;SLC38A4;IRX1;GABRA1;TFAP2B;IRX2;IRX5;PLA2G4E;KLHL1;GPR50;ZIC4;POU4F2;BMP4;KRT18;NOVA1;LRRC3B;DRC1;SCG2;CBLN2
MYC KD human GSE5823 sample 2206	16/192	0.4436476280881586	0.9999960274928915	0	0	1.0648850507643832	0.8654583430294355	SEMA5B;MCOLN3;TSTD1;ST8SIA1;SPO11;TMEM61;SLC50A1;NAP1L5;PHOX2A;PREX2;GREM1;FAM167B;SALL1;NRG3;VILL;RGS22
Arid3a OE mouse GSE56853 sample 1339	31/380	0.4443646456719642	0.9999960274928915	0	0	1.040630855309216	0.8440658636687439	TACSTD2;ATP10A;SEMA3E;KLHL13;TMEM47;CNN1;CDH2;MARVELD2;ADAMTS1;DNER;ST8SIA4;ENPP2;SFN;EMB;CAR4;KRTDAP;LEFTY1;MCOLN3;PEG3;SFMBT2;IGFBP3;ARHGEF16;KRT7;BMP8B;TDRD7;PLXDC2;KRT18;WT1;CRYAB;TJP3;FGFR2
Nxnl1 Deficiency mouse GSE13869 sample 1174	22/268	0.45054486602357396	0.9999960274928915	0	0	1.0475861201910988	0.8352379154239757	IRX1;ROBO4;EDN2;TNXB;TNFRSF13B;COL11A1;PAX6;PAX5;SERPINA3N;SOX30;C4B;SLC8A3;KRT18;BRINP1;SOX18;RCAN2;COL6A1;A530083I20RIK;TLL1;CRYAB;SLC18A3;CBLN1
Ovol2 KO mouse GSE53923 sample 1486	29/356	0.4512240984427458	0.9999960274928915	0	0	1.0389062082479736	0.8267523875588517	FBN2;COL15A1;SLC43A3;NRXN3;NID1;CXCL14;CNN1;PIEZO2;MYH11;IGFBP7;PROM2;PDGFRB;ABCC3;MME;SERPINF1;IGFBP3;MMP2;KRT7;PLXDC2;SLC5A7;AR;ANO1;ZEB1;KRT18;COL6A1;CDH11;GAS1;PGR;RBMS3
FLI1 KD human GSE27524 sample 1594	26/319	0.45577174648278745	0.9999960274928915	0	0	1.039451984725419	0.8167630665675542	TENM3;TRIL;PTPRO;CXCL14;LTBP1;TRO;CDH2;ARSJ;ZIC1;CYP1B1;NEFL;IGFBP7;PDGFRB;TFAP2B;ITGA4;ANGPT1;SERPINF1;MMP2;RFTN1;UNC5C;SULF1;DKK1;EHD3;LOX;REEP2;RBMS3
KDM5A KD human GSE43552 sample 1828	27/332	0.45851426762365216	0.9999960274928915	0	0	1.0369451185266036	0.8085723383144743	TMEM200A;HSPB3;TRHDE;LTBP1;CDH6;CLMP;PTPRZ1;S100A16;ADAMTS1;ZC3H12A;STAT4;BDKRB2;SLITRK5;CSMD3;MME;KCND2;DMRT1;SYT1;PCDH9;GFPT2;CARD6;MLLT11;LIN28B;MMP16;LOX;COL5A2;FRK
TGFB1I1 KD human GSE46448 sample 1212	21/260	0.4837648835721774	0.9999960274928915	0	0	1.0289896461700527	0.7472072813117373	CHST7;CD93;GABRA5;LAMA1;ARHGEF16;KCNA5;SAT2;SNAP91;NAP1L5;DOCK10;EHD3;ESM1;HECW2;DLC1;REEP2;PRKCQ;ALDOC;CPXM1;PTF1A;APBA2;NKX3-1
Prnp KO mouse GSE21718 sample 385	27/337	0.49068089195658743	0.9999960274928915	0	0	1.01993869508101	0.7261568558343635	TENM1;RYR2;FOXC2;AQP4;SEMA3E;HAPLN1;CCDC85A;LRRTM2;NEFL;GRIA3;JAM3;KCNJ3;GABRA2;GABRA1;GPR37;TRPC6;KCND2;VWF;BDNF;SGIP1;SERPINF1;KCNIP4;ARHGAP24;MAPK8IP1;ALDH1A2;COL6A1;FXYD7
Irak4 Deficiency mouse GSE6789 sample 680	24/299	0.4908732820470701	0.9999960274928915	0	0	1.021991788856305	0.727217946918454	FOXC2;TENM3;PEG3;MMP2;PCDH7;KLHL13;PLXDC2;FOXP2;HOXB5OS;BMP4;ANO1;SNX18;CDH2;COL4A2;DNER;ADAM23;ZIC1;CDH11;PIEZO2;RSPO2;IGFBP7;TRAM1L1;CRYAB;SLC38A4
PRLH OE human GSE36314 sample 2691	13/160	0.4943909234089184	0.9999960274928915	0	0	1.035560668854345	0.7294786886712198	PDGFRB;SYT1;VWF;ANGPT1;IGSF1;KCNA5;GRIK2;NELL2;PCLO;COL4A2;NMU;PDE4B;CBLN1
Ndel1 KD mouse GSE35366 sample 1614	29/363	0.4946703450096112	0.9999960274928915	0	0	1.01673933686026	0.7156459196583524	NECAB1;GABRB1;GALNT13;PDE1C;RPS4L;AQP4;TRHDE;HOXB5OS;CDH6;DPP6;BRINP1;S100A16;FUT9;SCN9A;HOXC5;HOXA2;NEFL;SNCG;SLC18A3;TCFL5;GABRA5;LDOC1;HS3ST5;ZIC4;YDJC;KCTD8;FXYD7;LRRC3B;RBMS3
Ache AChE-S mutation mouse GSE31458 sample 2428	26/325	0.4951010192340863	0.9999960274928915	0	0	1.0182563756881249	0.7158275706490734	TENM1;GABRB1;KCNA1;NTM;ELAVL4;HSPB3;COL19A1;ELAVL2;CDH6;PCLO;LRRTM2;PDE4B;CACNG2;RUNX1T1;EPHA5;RBFOX1;EPHA6;PRKCB;ST8SIA3;KLHL1;SERPINA3N;FOXP2;PTPRD;AR;ADCYAP1;APBA2
Hivep2 KO mouse GSE41307 sample 3094	27/338	0.4970888994117555	0.9999960274928915	0	0	1.016603030032196	0.710591688963949	DGKB;DCTN1;TRANK1;SLC7A14;NRXN3;AQP4;SEMA3E;C4B;TMEM47;SYNPR;BRINP1;KCNT2;SYNDIG1;PPFIA2;RBFOX1;PRKCB;CADM2;KCNIP2;SERPINF1;IQSEC3;CADPS;UNC5D;SERPINA3N;SHISA6;FXYD7;ALDOC;FGF13
Smarca4 KD mouse GSE31008 sample 1324	21/262	0.49831544127124844	0.9999960274928915	0	0	1.0203380954543875	0.7106879169164424	MOGAT2;SLC43A3;GABRA4;GDF1;SEMA3E;AARD;HOXD11;THBS2;HOXD10;RAPGEFL1;2210408F21RIK;KCTD8;ADAMTS1;RCAN2;ALDH1A2;NMU;HAND1;TNFRSF8;RAB39;NKX2-4;CAR4
STK19 OE human GSE36036 sample 1570	27/339	0.503484712472439	0.9999960274928915	0	0	1.0132887474516434	0.6953206939479388	FBN2;TNFRSF13B;MCMDC2;PRDM5;SLCO5A1;AKAP6;LTBP1;TMEM47;LIMA1;CDH2;STAT4;ENPP2;PDE4B;RUNX1T1;MCOLN3;MME;PRKCB;WNT5A;LDOC1;ANO5;GREM1;RALYL;LOX;MPPED2;LRRN1;GPRC5D;PDZRN4
SNORD15B OE mouse GSE55389 sample 236	14/174	0.5061501271123481	0.9999960274928915	0	0	1.0245352564102563	0.6976285546807897	SH3GL3;DGKB;FLT4;DNAH9;BHLHE22;SLC6A5;ADAMTS5;MARVELD2;FUT9;SYNDIG1;PIP4K2A;IGFBP7;CAR4;ZFP583
Htt Knock-in mouse GSE26001 sample 2940	36/454	0.5067000750236148	0.9999960274928915	0	0	1.0084058710436097	0.6855506323388842	GABRB3;MAGEL2;DCAF12L1;TACSTD2;SEMA3E;KLHL13;GLI3;TMEM47;ITPRIPL2;TRO;CNN1;CDH2;MARVELD2;GPC3;NEFL;SFN;OTX2;LEFTY2;HMGN3;CAR4;UNC45B;LEFTY1;TCF7L1;DUSP3;ACTN2;IGFBP3;MMP2;RFTN1;BMP8B;KRT7;KRT18;COL4A2;WT1;NOX4;IRF6;FGF13
PBRM1 KO human GSE36895 sample 1494	22/276	0.5075306710853853	0.9999960274928915	0	0	1.0141448169494278	0.6877911227206234	CHST9;FOXC2;GPR37;PCDHGA4;PCDH10;PTPRO;EFCAB3;CABP1;EFNA5;FOXP2;SHISA6;MN1;GRIN2A;LOX;SOX18;NOVA1;ADAMTSL3;DNER;SCN9A;ENPP2;NEFL;SCG2
Nfe2l2 KO mouse GSE48879 sample 2834	21/265	0.5199973638000809	0.9999960274928915	0	0	1.0076266981938713	0.658918875507162	MAP10;GABRB3;GDF10;CLIC5;MCOLN3;TRIL;IGFBP3;IFI47;TDRD7;IL22RA1;THBD;DNAJC6;NPHS2;VEPH1;SLCO2B1;APLNR;NOX4;DPEP1;LRRN1;ADAMTS9;ASTN1
Pde10a KO mouse GSE40377 sample 319	21/265	0.5199973638000809	0.9999960274928915	0	0	1.0076266981938713	0.658918875507162	SLC13A4;GM14964;ABCA4;DCAF12L1;KLHL1;TBR1;CARTPT;BHLHE22;LDB2;SULF1;GPR6;PIK3R5;BAIAP3;THBD;CORT;FUT9;ALDH1A2;DSE;RAB39;CBLN2;DIO3OS
Hdac1 Drug inhibition (0.5mM VPA for 16 hs) mouse GSE23956 sample 1804	27/342	0.5225833516049682	0.9999960274928915	0	0	1.003472158094007	0.6512241124209384	MAP10;COL11A1;CACNA1B;KCNA6;TAF7L;CNN1;ALOX5;DNER;B3GALT1;SPOCK3;GPC3;UGGT2;MCOLN3;SYT1;ITGA4;PRKCB;IGFBP3;GPR50;IGF2R;KLF17;NELL2;MEIS1;EID3;ALDH1A2;LRRN1;BMPR1B;FBP2
Rpe65 KO mouse GSE3249 sample 2711	23/291	0.5231828822909832	0.9999960274928915	0	0	1.0047297362318004	0.6508882342831268	SH3GL3;EDN2;COL11A1;GABRA4;AQP4;AKAP6;FGF2;TRHDE;SOX30;C1QL1;BMP4;SLC5A7;SLC6A7;KRT18;CUTAL;HYAL1;NT5DC2;CDH11;A930036K24RIK;GPC3;UGGT2;SNTB1;STRA6
HSPA1A transgene (uninfected 5 days post infection) mouse GSE42264 sample 3050	29/368	0.5254230869308462	0.9999960274928915	0	0	1.0014663344502677	0.6444951227469494	KCNA1;RAPGEFL1;HAPLN1;GLI2;C4B;CALB2;SYNPR;BRINP1;GBX2;S100A16;ZIC1;A530083I20RIK;IL12A;FEZF1;DLGAP2;CAR4;NKX3-1;STARD6;GABRA4;IL34;CMTM5;PGAM2;RIIAD1;4930503L19RIK;CELA1;CARTPT;GPR6;GRIN1;SCN2B
Creb1 DN mouse GSE17478 sample 2158	30/381	0.5267814843531415	0.9999960274928915	0	0	1.000564633984323	0.6413313702625297	IGSF8;FOXC2;COL15A1;TNXB;TRIL;CXCL14;LOXL1;THBS3;C4B;ESM1;KCNT2;SLITRK4;DSE;SVEP1;HMGN3;B3GALNT1;PTGIS;IRX5;SERPINF1;MMP2;CELA1;SERPINA3N;SULF1;KRT18;COL5A2;COL6A1;APLNR;NOX4;DPEP1;2200002D01RIK
Snca KO mouse GSE19534 sample 471	26/330	0.5275504659919268	0.9999960274928915	0	0	1.0012324901400789	0.6402989387726193	PRR5;FOXC2;COL15A1;LAMA1;APOLD1;THBS3;THBD;4930519A11RIK;HYAL1;B230208B08RIK;SLC17A6;CYYR1;VWF;IFI47;EMP3;SNCAIP;C1QL1;NPAS4;DAO;COL4A2;ALDH1A2;ESAM;CNTN4;2200002D01RIK;BMPR1B;TJP3
Htt Gain of function by knock in of htt cag repeat length-7/85 mouse GSE26001 sample 1627	31/394	0.5281027833404507	0.9999960274928915	0	0	0.9997214827828155	0.6382865254895089	GABRB3;MAGEL2;TACSTD2;SEMA3E;KLHL13;PLCXD1;THBS3;TMEM47;ITPRIPL2;SOX3;CNN1;CDH2;MARVELD2;NAPRT;ENPP2;NEFL;SFN;OTX2;EMB;LEFTY2;HMGN3;CAR4;LEFTY1;TCF7L1;DUSP3;IGFBP3;SFMBT2;BMP8B;KRT18;WT1;FGF13
FOXO3 KO mouse GSE18326 sample 2698	18/228	0.5301999024647674	0.9999960274928915	0	0	1.0034520749173705	0.6366915146573968	CLIC5;ST6GAL2;GPR37;RPS4L;SPO11;WNT5A;SLC35F1;BHLHE22;SULF1;THBS2;SERTM1;CDH6;ZIC3;ZIC1;CYP1B1;NKX2-4;FRK;TCFL5
LRRK2 dominant negative mutation - G2019S heterozygous human GSE33298 sample 1739	25/318	0.5327080870658327	0.9999960274928915	0	0	0.9988278246231742	0.6290434693155749	FBN2;COL15A1;PDE1C;GYPC;NRXN3;EFNA5;THBS2;LTBP1;CDH6;DPP4;RELN;SCN9A;STAT4;ENPP2;BDKRB2;SVEP1;EIF4EBP3;ME3;SLIT3;MSC;KCND2;ENOX1;RCAN2;CHI3L1;LIMS2
Pde10a KO mouse GSE40377 sample 2916	21/267	0.5343301669967305	0.9999960274928915	0	0	0.9993246745088185	0.6263180864247233	GM17546;RNF138RT1;DLX6OS2;SLC13A4;PRDM6;FLT4;PAX5;SULF1;PIK3R5;EPN3;BCAM;KRT18;1700067K01RIK;FUT9;ENPP2;OTX2;NKX2-5;GPRC5D;MSC;DRD2;RIBC2
PTPN1 KD human GSE54157 sample 700	28/357	0.5364349224306777	0.9999960274928915	0	0	0.996229115631279	0.6204614799052228	COL15A1;SEMA3E;THBS2;NOL4;CXCL14;ARHGAP36;HOXC10;RYR3;LOXL1;SOX2;TRO;STAT4;OPCML;BDNF;TAF13;SFMBT2;MAMDC2;PCDH8;SYT14;DLK1;SHISA6;POU3F4;ENOX1;HECW2;RCAN2;CFB;FRK;ASTN1
Hdc KO mouse GSE23502 sample 3002	29/370	0.5376127002837511	0.9999960274928915	0	0	0.9954825423037136	0.6178132555747116	GUCY2C;FCGBP;CD40;PTPRO;E330020D12RIK;LYPD8;DPP4;CES2B;MISP;SLC39A4;CAR4;ABCC3;ARL14;ARHGEF16;CELA1;IFI47;MYO15B;PRR15L;SAA1;DPEP1;EVL;RAB39;IRF6;2200002D01RIK;RNF186;SGK2;TJP3;FRK;FBP2
TERT OE human GSE41559 sample 2623	29/370	0.5376127002837511	0.9999960274928915	0	0	0.9954825423037136	0.6178132555747116	FBN2;PDE1C;NPR3;HAPLN1;ROBO1;CDH6;FSTL5;CLMP;GBX2;ADAMTS1;SCN9A;SACS;CYP1B1;NEFL;ANXA8;HMGN3;PRKG1;EPHA5;CADM2;LDOC1;ARHGAP28;SULF1;NELL2;LIN28B;MMP16;COL4A2;RCAN2;ALDH7A1;FBXL7
PARK7 KD human GSE17204 sample 2444	25/319	0.5392502905044062	0.9999960274928915	0	0	0.9953755549992753	0.6147195112682567	PID1;TENM3;DGKB;NDUFA4L2;ASCL1;ADAMTS5;TRIM29;FUT9;SCN9A;DSE;LRRTM2;SPOCK3;GPC3;ENPP2;SLITRK5;SLC18A3;KLRG1;NTNG1;POU3F2;ENOX1;TLX3;HAND1;FXYD7;GAS1;TACC2
MECP2 OE human GSE54258 sample 824	18/230	0.5455791293538189	0.9999960274928915	0	0	0.9938764126691565	0.602197098798653	SH3GL3;FAM78B;TMEM200A;DGKB;WNT5A;LMOD1;PHYHIPL;KCNA4;HS3ST5;AVPR1A;ELFN2;MIR124-2HG;THBD;RIPPLY2;HOXC5;PFN4;MYO1H;SLC18A3
Ikbkb KO mouse GSE30049 sample 2245	25/320	0.5457679438676966	0.9999960274928915	0	0	0.9919466905931656	0.6006846314536454	NPR3;SEMA3B;NRADD;JPH1;GLI3;PREX2;SOX2;ITPRIPL2;CDH2;ARSJ;ADAMTSL3;PIEZO2;LEPR;VILL;ZFP532;IGFBP3;WNT5A;KRT7;NRG1;NGF;MEIS1;VEPH1;RCAN2;NOX4;ZCCHC3
EHMT2 KD human GSE34925 sample 342	17/218	0.5524059969776657	0.9999960274928915	0	0	0.9899922353550168	0.5875326731705574	ABCC3;RYR2;COL15A1;MPP4;THSD7B;GYPC;SERPINF1;ANO5;GLDN;HAPLN1;COL6A1;ENPP2;CYP1B1;MISP;SCG2;PTGES;STRA6
Elavl1 KO mouse GSE49225 sample 2837	18/232	0.5607996448124702	0.9999960274928915	0	0	0.9844797347620307	0.5694147859400462	IRX2;PID1;SERPINA3N;LDB2;EFNA5;ITPRIPL2;BMP4;EID2;BRINP1;COL4A2;TNNT1;RCAN2;RSPO2;GPC3;NOX4;EMB;C030013C21RIK;LIMS2
Akt1 KO mouse GSE63848 sample 506	32/413	0.5639394522804787	0.9999960274928915	0	0	0.9828732497931922	0.562998041192898	FBN2;COL11A1;NPR3;PLEK;THBS2;CXCL14;LOXL1;PIK3R5;C4B;SLITRK4;DSE;CYP1B1;GSG1L;SVEP1;CPXM1;DRD2;HMGN3;B3GALNT1;SEC16B;SERPINF1;MMP2;CELA1;SERPINA3N;KRT18;LOX;ALDH1A2;COL5A2;COL6A1;CDH11;NOX4;2200002D01RIK;SCG2
Neurod1 Conditional KO under Crx promoter mouse GSE35396 sample 3093	24/311	0.5710560455106077	0.9999960274928915	0	0	0.9786130156232438	0.5482854796135843	EDN2;GPR37;PRKCB;5730507C01RIK;CADPS;TRANK1;BHLHE22;SERPINA3N;SULF1;NAP1L5;GNAI2;C4B;SOX2;CALB2;SYNPR;KRT18;OSTM1;CDH2;S100A16;ADAMTS1;ZIC1;CDH11;CRYAB;SCG2
SCARA5 Down Expression human GSE32323 sample 638	26/337	0.5720766868119221	0.9999960274928915	0	0	0.9783186686274998	0.5463735904687504	DPP10;FCGBP;STMN2;KLHL13;GLDN;DPP4;CNN1;CAPN9;ADAMTS1;ENPP2;MYH11;NKX2-3;CHGA;LEFTY1;ST6GAL2;ARL14;MAMDC2;TMEM61;ANO5;SLC16A14;NAP1L5;TIAM1;RCAN2;FGF13;CHST5;SCG2
Cav3 KO mouse GSE12881 sample 44	30/389	0.5742004298766589	0.9999960274928915	0	0	0.9778349473927288	0.5424801065130112	FBN2;GLDC;LAMA1;KRT23;LPO;SYNE4;HOXD10;TMEM47;KLC3;MARVELD2;TRIM29;ADAMTS18;PABPC4L;CYP1B1;SLC39A4;IRX1;TFAP2A;IRX2;IRX5;ARHGEF16;SOX10;ANO1;SAA1;COL9A3;ALDOC;IRF6;CARD14;TJP3;SHANK2;SLC28A3
Prmt1 KD mouse GSE37060 sample 1666	17/221	0.5756924275510032	0.9999960274928915	0	0	0.9752729608220938	0.5385279213111501	SLC44A3;PRMT8;ALDH1L1;GLDC;PRKCB;KCNIP2;NDUFA4L2;IGSF21;DES;CRTAC1;DNAJC6;ADAM23;GPC3;ALDOC;ESAM;RGS22;CAR4
BRAF KD human GSE5481 sample 2751	24/313	0.5840249175547713	0.9999960274928915	0	0	0.9717334523942405	0.5226095519754383	DPP10;IRX1;RAB3C;PDE1C;MME;MMP2;EYA4;SORCS1;POU3F4;TAF7L;TMEM47;CDH6;TRO;LRFN5;DMWD;HECW1;EMB;CSMD3;VILL;LRRC3B;BMPR1B;CRYAB;FBP2;PROM2
FLI1 KD human GSE27524 sample 1602	26/339	0.5845424844103476	0.9999960274928915	0	0	0.9719601093031511	0.5218704744802712	TENM3;TRIL;CXCL14;ROBO1;TRO;CDH2;ARSJ;ZIC1;CYP1B1;NEFL;PDGFRB;TFAP2B;ITGA4;ANGPT1;SERPINF1;IGFBP3;ZBTB38;RFTN1;UNC5C;PAX6;DKK1;EHD3;LOX;COL5A2;TACC2;CRYAB
Nfyc KD mouse GSE56838 sample 1343	28/365	0.585145198695109	0.9999960274928915	0	0	0.9721498190026142	0.5209704796730109	FCGBP;HSPB2;SLC35F1;TAF7L;MARVELD2;ZFP560;NEFL;SNCG;SFN;ANXA8;TRAM1L1;CAR4;KRTDAP;SEC16B;UNC45B;MPP4;MME;GABRA5;PCDH8;KRT7;TTC39A;CLDN4;KRT18;COL5A2;NOX4;ESAM;CRYAB;FBP2
Stat1 KO mouse GSE33057 sample 1529	23/301	0.5903709788434711	0.9999960274928915	0	0	0.9680549564217098	0.5101689910590725	NKX6-2;DMRT2;HBA-X;DIO3;KCNA5;LHFPL3;ZIC4;SERPINA3N;ASCL1;SOX10;POU3F2;HS3ST4;C1QL1;SLC5A7;GBX2;ZIC3;GHRH;ALDH1A2;ZIC1;NKX2-1;GAS1;LIMS2;LHX8
NPTX1 KD human GSE34551 sample 1672	21/277	0.6039209394857072	0.9999960274928915	0	0	0.9597603428847392	0.4840186431703803	TRPC6;DCC;HTR1A;PRDM14;GPR50;EMP3;JPH1;FLI1;CDH6;GREM1;ADAMTS5;EDNRB;CDH2;NETO1;ADAMTS1;SACS;PDE4B;NEFL;SFN;SVEP1;CREB5
Arx KO mouse GSE12609 sample 27	19/251	0.6047606863992476	0.9999960274928915	0	0	0.9582159884687881	0.48190834105533026	DLX6OS2;PCYT1B;MAGEL2;DCC;ARX;STMN2;CELF4;PHYHIPL;BHLHE22;NAP1L5;ZDBF2;SOX2;MLLT11;DLX1AS;GBX2;DNER;ZIC1;FGF13;GPRASP2
Cbfb KO mouse GSE19194 sample 2678	34/447	0.6088218078635336	0.9999960274928915	0	0	0.9629288387157636	0.4778338425488176	FBN2;FOXC2;SH3GL3;TTYH1;FOXG1;STMN2;CXCL14;HOXC10;IPO4;ELAVL2;SOX2;SOX3;SALL1;CDH2;3110039M20RIK;PCBP4;ZIC3;ZIC1;HMGN3;ZIK1;ZFP532;DMRT2;CADPS;POU3F3;PAX1;EID2;MPPED2;CDH11;APLNR;GAS1;ALDOC;TACC2;FGF13;ZCCHC3
Adora2a KO mouse GSE44363 sample 2472	22/291	0.6101962378416773	0.9999960274928915	0	0	0.9568035488445177	0.4726367193713479	RYR2;BDNF;5730507C01RIK;ADAM22;SHROOM3;AQP4;D830039M14RIK;KCNA5;RYR3;UNC45BOS;PREX2;ITPRIPL2;BMP4;ESM1;HYAL1;ADAMTSL3;UCP3;ST8SIA4;VWC2;GSG1L;FGF13;FBP2
Atm knockout mouse GSE23116 sample 1902	25/331	0.615410896551297	0.9999960274928915	0	0	0.9557083001050646	0.46396303484513257	FCGBP;TACSTD2;DTX1;SLC35F1;HAPLN1;5730585A16RIK;CDH6;ESM1;SOX18;INPP5J;ALX1;FFAR2;MSC;CAR10;4930442P19RIK;TFAP2B;CHST7;GM671;DIO3;IFI47;GPR6;TBX4;CLDN4;FAM181B;PRKCQ
NFKB1 Activation human GSE20736 sample 2522	21/279	0.617321427834764	0.9999960274928915	0	0	0.9522155168541009	0.4593158548529068	ABCC3;IRX1;COL15A1;ITGA4;BDNF;COL11A1;WNT5A;NRG1;PLXDC2;DKK1;CXCL14;LOXL1;ADAMTSL1;CLMP;LOX;COL5A2;CYP1B1;IGFBP7;FGF13;CRYAB;PTGES
Pcgf6 KD mouse GSE56126 sample 1340	30/397	0.6199362748062955	0.9999960274928915	0	0	0.9560962008160269	0.4571464882113742	MOGAT2;TACSTD2;TNFAIP2;D830030K20RIK;MED12L;CPN1;M1AP;TAF7L;ITPRIPL2;CALB2;IGSF21;BOLL;GPA33;ADAMTS1;CYP2R1;ST8SIA6;HMGN3;PRKG1;KRTDAP;PCDH9;DMRT1;GABRA4;PCDH7;BMP8B;HTR1B;LDOC1;IGF2R;TDRD1;KRT18;GMNC
BRCA1 stable BRCA1 transfection of BRCA1-null cells human GSE30821 sample 1137	26/345	0.6210964380542757	0.9999960274928915	0	0	0.9533628182385199	0.45405707440719645	GLDC;SATB1;CTNND2;KRT23;PTCHD1;ZC3H12A;IGFBP7;EMB;HMGN3;EDN2;MME;IRX5;ST8SIA1;IGFBP3;PCDH7;PCDH8;PLXDC2;OLFM4;FLI1;MLLT11;KCNS3;CHI3L1;RAB38;CRYAB;CFB;SLC28A3
Nfe2l2 KO mouse GSE39629 sample 2196	21/280	0.6239462296190007	0.9999960274928915	0	0	0.948486799742434	0.4473927674965479	TRPC6;ACTN2;4921534A09RIK;FOXG1;PGAM2;IFI47;KCNA5;ABCC9;BHLHE22;HSPB3;SOX10;NAP1L5;ADAMTS19;TMEM215;FXYD7;FAM181B;PRKCQ;CNGA3;COL6A5;ZFP454;OPCML
ERBB2 OE human GSE3542 sample 191	19/254	0.6257424674505566	0.9999960274928915	0	0	0.9458274611753438	0.44341941248403066	ABCC3;PCDHGA3;RFTN1;PCDH8;PTOV1;LOXL1;GNAI2;PCDHGA9;LIMA1;THBD;BCAM;UPK1A;TNNT1;ST8SIA4;PDE4B;CYP1B1;ALDOC;FGF13;BMPR1B
GRN deficiency (mutation) human GSE13162 sample 1723	13/175	0.6270133431737059	0.9999960274928915	0	0	0.9389043111016205	0.4382687563058528	GPR37;PCDH9;NTM;COL11A1;IPCEF1;THBS2;POU3F2;SALL1;PTPRC;RELN;PTPRZ1;PIEZO2;SLC17A6
Setd2 Deficiency mouse GSE10113 sample 549	23/307	0.6288728379252463	0.9999960274928915	0	0	0.9472897994024755	0.4393778357049599	CHST9;ROBO4;RPS4L;LAMA1;DCAF12L1;KRT7;AARD;TBX4;SNAP91;TTC39A;PRRG3;EDNRB;SOX17;CDH2;LOX;1700067K01RIK;AOX4;RCAN2;CYP2R1;GRB10;NEFL;SGK2;DIO3OS
Pde6b rd1 mutation mouse GSE41821 sample 2985	13/176	0.6352426742025976	0.9999960274928915	0	0	0.9330930699606592	0.4233892906602684	GABRA2;GABRA1;IGFBP3;AARD;LOXL1;GLI3;KRT18;COL4A2;OPTC;TNNT1;COL5A2;LRRC3B;PTF1A
Dgcr8 KO mouse GSE16923 sample 1456	33/440	0.6406133009732817	0.9999960274928915	0	0	0.9480856586632057	0.42221030253487196	H2-M5;CTNND2;HHIP;PRDM14;NID1;CPN1;PREX2;DPP4;MIR433;LIMA1;CDH2;SYNDIG1;GPC3;NEFL;TNFRSF8;IGFBP7;OTX2;PAPOLB;LEFTY2;LONRF2;LEFTY1;TRPC6;MME;ST8SIA1;PLA2G4E;ZBTB38;ARHGEF18;SMC1B;GRIN1;ZEB1;OSTM1;DNAJC6;PRR13
LMO3 KD human GSE41712 sample 1783	10/137	0.6443296645557005	0.9999960274928915	0	0	0.9212699115935317	0.40493938279600206	NTNG1;ADAMTSL1;GYS1;NIPSNAP3A;ANGPT1;VEPH1;LMOD1;NRG1;ADAMTS9;AFF2
Ppard KO mouse GSE16048 sample 81	26/349	0.6446679486718802	0.9999960274928915	0	0	0.9413484692122464	0.4132707136486754	RAB3C;GPR26;TTYH1;CCDC146;AQP4;EFNA5;APOLD1;ELAVL2;TMEM47;SYNPR;THBD;BRINP1;B230208B08RIK;B3GALT1;SCN9A;LRRTM2;ENPP2;B3GALNT1;CHST9;IGFBP3;GDF3;SERPINA3N;ENOX1;FAM163A;SAA1;FGFR2
Ncoa3 KD mouse GSE50017 sample 1712	20/270	0.6447739609451189	0.9999960274928915	0	0	0.9357014157014157	0.4106376862092504	LEFTY1;PRKCB;MMP2;IRS4;TACSTD2;ATP10A;LAMB1;GPR6;GLI3;CNN1;CLDN4;LOX;PCDHB1;ENPP2;PABPC4L;APLNR;NOX4;OTX2;LEFTY2;CAR4
Zfp36 Deficiency mouse GSE5324 sample 734	20/270	0.6447739609451189	0.9999960274928915	0	0	0.9357014157014157	0.4106376862092504	FBN2;B3GALNT1;FOXC2;SH3GL3;GALNT13;PCDH9;BDNF;WNT5A;AI839979;EMP3;NMNAT2;IPO4;ELAVL2;GREM1;NELL2;THBD;CCDC85A;ENPP2;ADAMTS9;PRKG1
Stat6 KO mouse GSE25088 sample 1160	29/389	0.6480831030471687	0.9999960274928915	0	0	0.9419525350593312	0.40855905010579613	GABRB1;LPO;KLHL35;AARD;A330094K24RIK;LYPD8;GLI2;9330118I20RIK;BDKRB2;SNCG;SFN;FOXD3;4732490B19RIK;PCYT1B;MME;DMRT1;OLIG3;PCDH8;ARHGEF16;KRT7;ZIC4;UNC5D;USP29;PCDHB1;WT1;NOVA1;4932441J04RIK;1700116B05RIK;FREM2
Insm1 Deficiency mouse GSE46139 sample 299	22/297	0.6486382411168494	0.9999960274928915	0	0	0.9356185567010309	0.4050106799943445	TCF7L1;THSD7B;PEG3;ECH1;B3GAT1;DBX1;SULF1;DLK1;ROBO1;GNAI2;PTPRD;SLC5A7;CLDN4;EDNRB;RELN;COL4A2;TNNT1;GRB10;ALDOC;IGFBP7;MSC;HMGN3
DDR1 knockdown human GSE39207 sample 1943	24/324	0.652445767316334	0.9999960274928915	0	0	0.9355354838709677	0.39949915287279886	CCDC27;SRRM4;ANGPT1;SATB1;KCNK12;MAMDC2;SLCO5A1;NRG1;SOX2;DOCK10;FSTL5;DAO;MMP16;ARSJ;ALOX5;SAA1;GMNC;MYH11;CD247;PTF1A;CBLN2;SCN2B;SLC28A3;CREB5
BAP1 KO human GSE36895 sample 1495	15/205	0.6538470627362392	0.9999960274928915	0	0	0.9234664596063603	0.3923640951978129	KLB;PNCK;IRX5;GFPT2;ARX;PGAM2;CCDC146;SLCO5A1;CDH6;WT1;MDK;SLCO2B1;DNER;NOX4;NEFL
Kdm2b KD mouse GSE40701 sample 1745	18/245	0.6546350820711112	0.9999960274928915	0	0	0.9274373464095218	0.39293417422532123	SEMA5B;2410018L13RIK;DMRT1;GSTP2;GRIK3;NDUFA4L2;CARD6;LDOC1;SAT2;AARD;SLC16A14;CPN1;SMC1B;IGSF21;ZEB1;CRTAC1;GPC3;LEFTY2
H3F3A Mutation (G34R - mutation of key residues in histone H3.3) human GSE34824 sample 1228	20/272	0.6578040708514084	0.9999960274928915	0	0	0.9281730710302138	0.38876357986341487	DPP10;GABRB1;PCDHGA4;FOXG1;STMN2;ELAVL4;PAX6;BHLHE22;NID1;GLDN;MLLT11;TMEM47;NELL2;EDNRB;SALL1;CDH2;CNR1;COL5A2;FAT3;HMGN3
Nfe2l2 KO mouse GSE18344 sample 1260	9/125	0.658054549239142	0.9999960274928915	0	0	0.9077338327641291	0.3798570618341212	PREX2;ESM1;PRMT8;MME;ANGPT1;AASDH;HECW2;LEPR;GPC3
PARK7 KD human GSE17204 sample 2446	15/206	0.6612444791141222	0.9999960274928915	0	0	0.9185811820572323	0.3799542454098123	GABRB3;CHGA;ASCL1;SNAP91;POU4F2;NELL2;ADAMTS5;DPP6;RUFY3;LRRTM2;HAND1;SPOCK3;TACC2;CACNG2;KLRG1
SOX7 OE human GSE10809 sample 150	18/246	0.6614161258325372	0.9999960274928915	0	0	0.9233189013665268	0.3816742707993406	LEFTY1;KCNK12;IGFBP3;ECH1;MAMDC2;TDRD7;LAMB1;DKK1;DLK1;KRT18;SALL1;CDH2;COL4A2;S100A16;MDK;LRRN1;OTX2;LEFTY2
TIAM1 KD human GSE45130 sample 2236	26/352	0.661879580043934	0.9999960274928915	0	0	0.932531190057228	0.3848291782083179	CUL9;FOXC2;FCGBP;TMEM161A;MAST1;FIGNL2;LCAT;NID1;FBLL1;ADAMTS5;EFNB3;HENMT1;NKX3-2;VWF;SGIP1;NFAM1;GFPT2;NMNAT2;POU4F2;NPEPL1;TRIP6;HAND1;ESAM;LTBR;ANKK1;PTGES
PDGFRA activemutant human GSE17743 sample 1891	21/287	0.6687821421596806	0.9999960274928915	0	0	0.9231707730369065	0.3713887575968761	GDF10;DPP10;DMTN;PTGIS;CTNND2;MAMDC2;KCNA5;CACNA1H;ANO1;FSTL5;LRFN5;NPEPL1;CLMP;ADAMTSL3;FAM163A;NFKBIZ;RAB38;RGS22;LRRC3B;LEFTY2;NKX3-2
GRN deficiency (mutation) human GSE13162 sample 1719	24/327	0.6701146800623877	0.9999960274928915	0	0	0.9261194506547429	0.37073155897952664	GABRA2;GABRB1;GPR37;ANGPT1;TTYH1;TRIL;CTNND2;GDF1;AQP4;PAX6;EMP3;THBS2;QKI;DOCK10;ZEB2;EDNRB;SALL1;PTPRC;PSRC1;PTPRZ1;SPOCK3;PIEZO2;APLNR;ASTN1
Grid2 KO mouse GSE55314 sample 3043	24/327	0.6701146800623877	0.9999960274928915	0	0	0.9261194506547429	0.37073155897952664	GDF10;TFAP2B;IRX2;GABRB1;PDE1C;RPS4L;GLDC;SLC43A3;SERPINF1;AQP4;UNC5C;SLCO5A1;BHLHE22;PLXDC2;COL19A1;THBS3;SYNPR;KRT18;TTLL3;SOX18;DNER;ENPP2;CPXM1;TCFL5
Commd1 KO mouse GSE53368 sample 1549	20/274	0.6705855406224557	0.9999960274928915	0	0	0.9207632829680074	0.3679406974036697	PDGFRB;SH3GL3;EPHA6;CHST7;SATB1;MMP2;ELAVL4;KCNA4;PLXDC2;SOX30;NELL2;IL4I1;NPHS2;SLCO2B1;HECW1;ENPP2;PDE4B;FFAR2;CFB;SLC39A4
GATA3 Ectopic expression human GSE24249 sample 649	27/367	0.6718878696145616	0.9999960274928915	0	0	0.9284041218297273	0.36919272316079765	CLIC5;HHIP;LOXL1;DPP4;LIMA1;MARVELD2;TRIM29;SLC22A18;CCDC85A;DNER;STAT4;ANXA8;GPRASP2;MISP;LONRF2;ADAMTS9;MCOLN3;EDN2;TSTD1;ENOX1;MLLT11;WT1;RCAN2;NUP62CL;SCG2;OTUD1;PTGES
Elavl1 KO mouse GSE49225 sample 2836	18/248	0.6747657471971575	0.9999960274928915	0	0	0.9151894489773108	0.360026093195902	PID1;SAT2;SERPINA3N;LDB2;EFNA5;ITPRIPL2;IL4I1;EID2;BRINP1;NPEPL1;COL4A2;RCAN2;RSPO2;GPC3;NOX4;EMB;C030013C21RIK;LIMS2
Pten PTEN F341V mouse GSE64303 sample 2252	27/368	0.6773473349446877	0.9999960274928915	0	0	0.9256303468827188	0.36059882085368183	LRRC4;E330020D12RIK;THBS2;KCNT2;MARVELD2;FUT9;SLITRK4;ANXA8;CPXM1;SEC16B;ARG1;KRT7;CELA1;OLFM4;SLC16A14;TTC39A;ANO1;FAM167B;CLDN4;KRT18;LOX;CDH11;SAA1;DPEP1;ALDOC;TJP3;SLC28A3
SOX7 OE human GSE10809 sample 1271	14/195	0.6789739933182297	0.9999960274928915	0	0	0.9046253010341408	0.35024599739261975	LEFTY1;KCNK12;IGFBP3;ECH1;LAMB1;DKK1;DLK1;KRT18;CDH2;S100A16;MDK;LRRN1;OTX2;LEFTY2
Apod OE mouse GSE28643 sample 516	19/262	0.678998034608544	0.9999960274928915	0	0	0.9142868484776309	0.35395430968506303	PRR5;SH3GL3;ADCYAP1R1;SYT1;HHIP;SFMBT2;IGFBP3;PCDH8;KCNA6;CARTPT;NID1;SOX10;LTBP1;C1QL1;SLC8A3;EHD3;DLC1;APLNR;ASTN2
RB1 KD human GSE50532 sample 687	22/302	0.6791893352399001	0.9999960274928915	0	0	0.9186579528718704	0.35538774026156483	TENM3;GLDC;MAMDC2;NRXN3;SEMA3E;PLXDC2;ANO5;CXCL14;MLLT11;BMP4;ABLIM1;ZEB1;PSRC1;TRIM29;CNR1;COL5A2;PIEZO2;INPP5J;LRRN1;PLA2R1;MDGA2;PRKG1
Neurod1 Conditional KO under Crx promoter mouse GSE35396 sample 3092	24/329	0.6816301702196786	0.9999960274928915	0	0	0.9199450026441036	0.3525855186477244	GABRA1;EDN2;GPR37;PRKCB;5730507C01RIK;CADPS;AQP4;KCNA5;NMNAT2;CARTPT;BHLHE22;SERPINA3N;SULF1;GNAI2;C4B;SOX2;UNC80;KRT18;CDH2;S100A16;SCG3;OTX2;SCG2;ASTN1
Casp1 KO mouse GSE25205 sample 2679	13/182	0.6825844640124866	0.9999960274928915	0	0	0.8996698368895678	0.3435560234491321	MOGAT2;DMRT2;CADPS;SYT14;AARD;TRHDE;GLI2;THBD;EHD3;ADAMTS1;HOXC5;VSTM2B;KLRG1
RARRES1 KD human GSE30543 sample 341	23/316	0.6833044471142349	0.9999960274928915	0	0	0.9177366578426778	0.3494876732922468	COL15A1;NIPSNAP3A;MME;TWIST1;KRT23;NID1;NAP1L5;MLLT11;GREM1;NELL2;LIMA1;MEIS1;OSTM1;ADAMTS1;NFKBIZ;HAND1;ALDOC;TRAM1L1;MSC;FGF13;GPRASP2;FRK;STRA6
Sirt1 KO mouse GSE28790 sample 70	17/236	0.6839115942963792	0.9999960274928915	0	0	0.9077256050888167	0.34486911904778456	PNMT;TNXB;ACTN2;SLCO5A1;KCNA5;CARTPT;HSPB3;FOXP2;DLK1;POU3F4;ANO1;TTLL3;GHRH;CROCC;COL6A1;DRD2;LHX8
Igf1 KO mouse GSE65202 sample 1319	17/236	0.6839115942963792	0.9999960274928915	0	0	0.9077256050888167	0.34486911904778456	RNF138RT1;EGFEM1;PDE1C;OLIG3;H2-M5;CK137956;DCC;KRT23;KLF17;PEG12;GALR1;NOXA1;SLC17A6;SNCG;DRD2;PROM2;KLRG1
Pink1 KO mouse GSE60413 sample 2269	25/344	0.6912017676076605	0.9999960274928915	0	0	0.9161032195915658	0.3383384512618738	BARHL2;ADCYAP1R1;5730507C01RIK;CABP1;TAF7L;GLRA1;GRIN2A;ZFP385B;DRD2;DLGAP2;APC2;EN1;SOX10;SSTR3;SLC16A14;SHISA7;POU3F3;MAPK8IP1;GRIN1;ARHGAP23;C1QL1;NELL2;BCAM;MMP16;RCAN2
Dcx KO mouse GSE35366 sample 1617	21/291	0.6930891546830298	0.9999960274928915	0	0	0.9092938398798025	0.33334406440918796	PRMT8;PLA2G4E;IRS4;CELF4;AI606473;SLC16A14;NAP1L5;SHISA6;NKAIN2;BMP4;EPN3;NRG3;SLITRK4;GALNTL6;A830018L16RIK;FGF13;DLGAP2;GRIA3;RBM12B1;ZFP583;OPCML
Mkl2 KO mouse GSE38316 sample 1761	10/143	0.6968449588311875	0.9999960274928915	0	0	0.8794204180528047	0.31763991307048317	KLB;NIPAL4;MIR665;MIR433;LAMA1;GPA33;ALOX5;PRDM5;A830018L16RIK;CAR4
Nfe2l2 KO mouse GSE18344 sample 962	21/292	0.6990064431120241	0.9999960274928915	0	0	0.9058886145847936	0.32439447257858856	GDF10;RYR2;SEC16B;PRMT8;MCOLN3;ACTN2;PCDH7;PGAM2;LMOD1;E330020D12RIK;NMNAT2;NAP1L5;THBS3;BAIAP3;ESM1;TNNT1;CNR1;NT5DC2;HOXA2;SNCG;ME3
FMR1 KO human GSE7329 sample 2469	21/292	0.6990064431120241	0.9999960274928915	0	0	0.9058886145847936	0.32439447257858856	UNC13C;RYR2;CHST9;RAB3C;ARL14;TMEM200A;GFPT2;TACSTD2;TNFAIP2;SHROOM3;ARHGAP28;HOXC13;APOLD1;ROBO1;ENOX1;SHE;HECW2;CYP1B1;TNFRSF8;FBP2;CREB5
Foxp3 Deficiency mouse GSE35543 sample 3037	15/212	0.7037771744139975	0.9999960274928915	0	0	0.8903110480165927	0.31276047216423897	FBN2;GYPC;ST8SIA1;STMN2;LHFPL3;ATP10A;AR;EHD3;ESM1;FES;DMRTA1;DSE;PIP4K2A;NEFL;DRC1
Lmx1b KO mouse GSE10516 sample 84	13/185	0.7048633405905653	0.9999960274928915	0	0	0.8838326654053007	0.30912165737653746	TFAP2A;GDF10;DMRT2;IGFBP3;PCDH8;CELA1;MPPED1;OPTC;ZIC1;GPC3;NEFL;MSC;TJP3
LRRK2 dominant negative mutation - G2019S homozygous human GSE33298 sample 1743	20/280	0.7073508134219549	0.9999960274928915	0	0	0.8992178992178992	0.31133489690004773	NLGN1;BDNF;LUZP2;ZBTB38;STMN2;PRDM14;DTX2;LDB2;CXCL14;SOX3;MN1;CLDN4;PIEZO2;CYP1B1;PRKCQ;COL9A3;ALDOC;SIM1;SCG2;TCFL5
Pbx1 Expression mouse GSE22313 sample 2627	22/307	0.7082524390748416	0.9999960274928915	0	0	0.9022924579489962	0.311250020961232	TMEM132D;PRMT8;GM13583;ARL14;GLDC;KRTAP17-1;ARHGEF16;LDOC1;KCNA5;HS3ST5;1700067P10RIK;PIK3R6;SLC6A5;IGSF21;COL6A1;SLITRK5;GNAT1;ASTN2;PTF1A;MSC;ATP6V1E2;NKX3-1
PARK2 KD human GSE50864 sample 1799	24/334	0.7094476434256803	0.9999960274928915	0	0	0.9048574401664933	0.31060912743580976	PDGFRB;FBN2;USP13;NLGN1;COL15A1;ANGPT1;TRIL;MMP2;THBS2;POU3F2;TRO;AR;MEIS1;BRINP1;RCAN2;NMU;ZIC1;CDH11;ENPP2;PIP4K2A;HOXA2;GAS1;SLITRK5;SCG2
Cyp27b1 KO mouse GSE40375 sample 2404	19/268	0.7160602301023459	0.9999960274928915	0	0	0.8919614147909968	0.2979070806994589	IRX1;TFAP2B;IRX2;SLC44A3;IRX5;TRIL;ARHGEF16;TACSTD2;EFNA5;SYNE4;SOX10;TTC39A;KRT18;SAA1;ALDOC;EPS8L2;MSC;TJP3;SLC39A4
Crem KO mouse GSE29593 sample 2559	4/61	0.7174675674201194	0.9999960274928915	0	0	0.8210526315789474	0.27261208101695744	CES1A;SRRM4;CHRNA7;KLRG1
Apod KO mouse GSE28643 sample 514	22/310	0.7249340003256546	0.9999960274928915	0	0	0.8927459192439863	0.287173742096879	GABRA2;SRRM4;ADCYAP1R1;GM13583;SYT1;HHIP;CTNND2;LMOD1;UNC5C;GRIK2;HOXD11;MAPK8IP1;ARHGAP23;SLC8A3;PEX5L;ESM1;MARVELD2;GHRH;LRRTM2;NKX6-1;UGGT2;APBA2
TARDBP KD human GSE18632 sample 24	18/256	0.7251657524365354	0.9999960274928915	0	0	0.8840379339396427	0.28409003342965483	KRTDAP;CHGA;DUSP3;SERPINF1;PTPRO;PCDH8;PHYHIPL;SYT14;PAX5;EMP3;POU4F2;RIPPLY2;RCAN2;STAT4;PIP4K2A;SFN;SCG3;INSM2
Srf KO mouse GSE34545 sample 2884	33/458	0.7282916916054705	0.9999960274928915	0	0	0.9070244684505859	0.2875754054383898	CLIC5;SLC43A3;TRIL;KCNA1;HHIP;STMN2;NDUFA4L2;NID1;C4B;SHE;CLMP;SOX17;KCNT2;SOX18;SNCG;SVEP1;CPXM1;GDF10;UNC45B;VWF;SERPINF1;IGFBP3;GFPT2;MMP2;RFTN1;WNT5A;IFI47;SERPINA3N;AVPR1A;BMP4;PTPRC;DPEP1;IRF6
NOTCH3 KD human GSE27424 sample 1410	24/338	0.7306577966760553	0.9999960274928915	0	0	0.8931333470310253	0.2802742285425587	FOXC2;GYPC;GLDC;SLC43A3;FOXG1;GFPT2;PTPRO;DKK1;PTPRD;GREM1;EHD3;ESM1;ZEB2;SALL1;PSRC1;CDH2;LOX;NOVA1;SLITRK4;PDE4B;SLITRK5;ALX1;ZFPM2;JAM3
Mbd3 KD mouse GSE31008 sample 1325	24/338	0.7306577966760553	0.9999960274928915	0	0	0.8931333470310253	0.2802742285425587	KRTDAP;ALDH1L1;ACTN2;MOGAT2;SLC43A3;HSPB2;D830039M14RIK;AARD;TTC39A;GREM1;MPPED1;TLX3;MARVELD2;DMRTA1;MPPED2;GSG1L;SFN;ST8SIA6;OTX2;VILL;2200002D01RIK;APBA2;HMGN3;PTGES
Clpp KO mouse GSE40207 sample 131	1/16	0.7307250767048634	0.9999960274928915	0	0	0.7802924348378893	0.24479176805196354	IGFBP3
DNMT1 Inhibition - (laccaic acid A) human GSE45804 sample 2762	23/325	0.7331031717610486	0.9999960274928915	0	0	0.8899449618063117	0.2763001748445734	NECAB1;SYT1;PCDH9;LUZP2;IGSF1;AKAP5;CXCL14;GLDN;ZDBF2;SOX2;DOCK10;ADAM2;MMP16;NFKBIZ;CYP1B1;ST8SIA6;RGS22;BMPR1B;FRK;PTGES;RUNX1T1;PPFIA2;STRA6
CD44 KD human GSE20914 sample 2612	30/419	0.7331525354911943	0.9999960274928915	0	0	0.9009250502817108	0.2796484880873437	LAMA1;CHAT;LYPD8;CALB2;ZIC3;BDKRB2;HOXA2;CSMD2;LONRF2;STRA6;TMEM132D;SRRM4;DMTN;EPHA6;VWF;ACTN2;SERPINF1;MMP2;ABCA4;UNC5C;SULF1;MAPK8IP2;DLK1;POU3F4;AR;DES;MPPED1;FAM181B;GPRC5D;OTUD1
Pink1 KO mouse GSE60413 sample 2270	22/312	0.7357294339635916	0.9999960274928915	0	0	0.8864912904372556	0.2720578339579372	PRR5;FOXC2;MPP4;SLC13A4;RPS4L;VWF;LDOC1;LPO;CARTPT;OLFM4;APOLD1;MAPK8IP1;GAD1OS;ITPRIPL2;BMP4;THBD;2610028D06RIK;ADAMTSL3;DSE;COL6A1;KCNQ3;DRC1
RNF2 KD human GSE23035 sample 2172	20/285	0.7360753991663072	0.9999960274928915	0	0	0.8820086933294481	0.27026750373882047	PCDHGA4;TMEM200A;BDNF;COL11A1;STMN2;DKK1;LTBP1;HAPLN1;NAP1L5;ADAMTSL1;NELL2;ESM1;LOX;ADAMTS1;COL5A2;NFKBIZ;ENPP2;NEFL;EPHB1;SCG2
Lin28a KD mouse GSE37113 sample 1751	18/258	0.7369802786407165	0.9999960274928915	0	0	0.8765745501285347	0.26752542133581636	PRKCB;5730507C01RIK;IRS4;HTR1B;LDOC1;SULF1;JPH1;GNAI2;CNN1;GPA33;WT1;NAPRT;APBA2;ZCCHC3;ASTN1;CAR4;TCFL5;KCNJ3
Akt1 knockout mouse GSE39699 sample 1976	24/340	0.7409028678303766	0.9999960274928915	0	0	0.8873826051449571	0.2661133934914995	CLIC5;FOXB1;EDN2;ACTN2;DMRT2;4921504A21RIK;PGAM2;BMP8B;MSL3L2;LDOC1;EVX2;IPCEF1;SGCZ;KLF17;CNR1;INPP5J;LEPR;SNCG;SLITRK5;GNAT1;EPHB1;FBP2;KLRG1;GALP
TGFB1I1 KD human GSE46448 sample 1213	20/286	0.7416035738021676	0.9999960274928915	0	0	0.8786444876670441	0.26266237475438997	PDGFRB;SH3GL3;CD93;LAMA1;LRRC38;GFPT2;SLCO5A1;SLC35F1;SNAP91;NAP1L5;EHD3;CRTAC1;REEP2;CDH11;KCNQ3;ALDOC;NKX2-5;EPHB1;PTGES;JAM3
Cbx3 KD mouse GSE44084 sample 1374	21/301	0.7492361308820231	0.9999960274928915	0	0	0.8763361236316806	0.25299918851189973	DMRT1;OLIG3;ARG1;SLC43A3;KCNK12;5730507C01RIK;RIIAD1;AARD;TTC39A;MN1;CLDN4;SOX18;GPA33;CCDC85A;SAA1;SNCG;ESAM;EPS8L2;IRF6;CHST5;FBP2
PARK7 KD human GSE17204 sample 400	19/274	0.7504356630968172	0.9999960274928915	0	0	0.8706865897484396	0.24997530141285523	DGKB;NDUFA4L2;ASCL1;POU3F2;ENOX1;ADAMTS5;DPP6;TLX3;TRIM29;FUT9;DSE;LRRTM2;HAND1;SPOCK3;ENPP2;GAS1;TACC2;SLC18A3;KLRG1
Mecp2 KO mouse GSE8720 sample 2417	17/247	0.7523525957618648	0.9999960274928915	0	0	0.8637904554466505	0.24579173612545216	KANK1;SH3GL3;RBFOX1;PNCK;RPS4L;ACTN2;PCDH7;PCDH8;LRRC4;GPR6;SLC6A7;RALYL;COL4A2;NOVA1;MPPED2;TUNAR;CNTN4
CXCL8 human IL8 transgenic mouse GSE39273 sample 1118	20/288	0.7524393694858887	0.9999960274928915	0	0	0.871991394379454	0.24802474819075881	KRTDAP;CHGA;CLIC5;TCF7L1;STMN2;ENTPD8;LPO;SERPINA3N;HOXD10;HOXB5OS;GREM1;CNN1;DES;MYO15B;TRIM29;FUT9;ADAMTS1;FGF13;SCG2;CAR4
Rest KD mouse GSE28141 sample 1331	25/356	0.7532109826933773	0.9999960274928915	0	0	0.8823059024533907	0.2500542284026407	MAP10;GABRB3;ALK;FBLL1;PREX2;TAF7L;DPP4;PCLO;GBX2;OTX2;MSC;CHGA;MCOLN3;ZFP532;ACTN2;SERPINF1;IGFBP3;LDOC1;MAPK8IP2;SHISA7;ENOX1;COL6A1;SCG3;ESAM;RAB39
Ppargc1a Deficiency mouse GSE52550 sample 337	18/261	0.7540922335071136	0.9999960274928915	0	0	0.8656098257640674	0.24431023039965338	MAP10;GDF10;PNCK;COL11A1;MAMDC2;FBXO17;DKK2;THBS3;TMEM47;AR;MPPED2;CHAD;DSE;ZIC1;CDH11;IL12A;KCNQ5;FBP2
Pafah1b1 KO mouse GSE35366 sample 1638	21/302	0.754470940513267	0.9999960274928915	0	0	0.8731693679779465	0.24600544230780694	RSPH10B;RPS4L;PLA2G4E;IGFBP3;PLEK;IRS4;KCNA5;CABP1;SERPINA3N;ARHGAP36;RAPGEFL1;THBS3;C4B;CORT;NT5DC2;TRIP6;COL6A1;CPXM1;UGGT2;SLC18A3;LHX8
Akt1 KO mouse GSE30671 sample 2325	32/451	0.7562966673943373	0.9999960274928915	0	0	0.8918523196171478	0.24911358351481286	NCF1;SATB1;PLEK;PCDH15;PRDM14;E330020D12RIK;HOXC10;FGD3;DOCK10;DPP4;IL4I1;LYL1;TAGAP;STAT4;LEPR;ST8SIA4;TNNI2;ITGA4;PRKCB;ACTN2;ST8SIA1;IGFBP3;PGAM2;IFI47;PAX5;EMP3;IPCEF1;PTPRC;DOK3;PARVG;PRKCQ;EVL
RRP1B OE human GSE53979 sample 821	16/234	0.7565865576006532	0.9999960274928915	0	0	0.8577451684705162	0.2392580081112031	ABCC3;ANGPT1;MAMDC2;TACSTD2;TNFAIP2;KRT7;LAMB1;DPP4;CALB2;CLDN4;TRIM29;ALOX5;SAA1;CYP1B1;ANXA8;PLA2R1
Dlx5 Deficiency mouse GSE22381 sample 383	13/193	0.7594219076562246	0.9999960274928915	0	0	0.8441810805039505	0.23231676177303	SH3GL3;TNXB;VWF;HBA-X;ELAVL4;AKAP6;A330094K24RIK;PCDHB1;CLDN13;A930036K24RIK;ST8SIA6;DRD2;CBLN1
Emx2 Deficiency mouse GSE10216 sample 634	24/344	0.760656908958476	0.9999960274928915	0	0	0.8760967741935484	0.2396763046628207	ROBO2;PDGFRB;FBN2;TCF7L1;TENM3;ARG1;TAF13;MMP2;HBA-X;TWIST1;TCF21;UNC5C;GLI3;FOXP2;PTPRD;BMP4;ALDH1A2;CDH11;APLNR;GAS1;HMGN3;ZCCHC3;SLC38A4;RBMS3
Chsy1 KO mouse GSE29694 sample 2519	15/221	0.7612202585118881	0.9999960274928915	0	0	0.850993604314441	0.2321787380785554	MAP10;GPR26;EPHA10;TRIL;FLT4;SORCS3;POU3F3;A330008L17RIK;SOX2;SLC5A7;PRRG3;CUTAL;PRDM16;HAND1;PDZRN4
Mecp2 KO mouse GSE8720 sample 2414	21/304	0.7647281330569969	0.9999960274928915	0	0	0.8669029963663171	0.2325336298219718	NTNG1;SH3GL3;ZFP105;PNCK;RPS4L;DCC;AKAP5;NGF;HAPLN1;TTC39A;IGSF21;TCERG1L;COL4A2;GM4349;SYNDIG1;GSG1L;MKRN3;SLIT3;CNTN4;ZFPM2;PRKG1
Kdm6a KD mouse GSE45034 sample 1302	24/345	0.7654403193435003	0.9999960274928915	0	0	0.8733192643955381	0.23344175876008438	NECAB1;GABRA1;PID1;STARD6;PRDM5;4930503L19RIK;SLC35F1;TMEM74;PLXDC2;JPH1;PREX2;DPP4;NELL2;SHE;KCNT2;CDH2;ADAMTS1;ALOX5;GRB10;CLVS2;ALDOC;CYYR1;LONRF2;TCFL5
Dicer1 KO mouse GSE44162 sample 1501	13/194	0.7657330652028885	0.9999960274928915	0	0	0.8394710856123536	0.22407300630988689	FBN2;ABCC3;ST8SIA1;ARG1;TRIL;GFPT2;ADAM22;SEMA3E;BC030500;DPEP1;SGK2;SLC38A4;CBLN1
Tet1 KD mouse GSE26830 sample 1353	27/386	0.7668716931459376	0.9999960274928915	0	0	0.8783448241092023	0.23314413966890923	TACSTD2;HSPB2;TWIST1;BHLHE22;TAF7L;ITPRIPL2;SOX17;CDH2;KCNT2;MARVELD2;SFN;CAR4;GABRA5;IGFBP3;SFMBT2;PCDH8;ARHGEF16;KRT7;EMP3;DKK1;CLDN4;KRT18;COL4A2;ESAM;2200002D01RIK;CRYAB;OTUD1
Dlx5 KO mouse GSE22381 sample 29	17/250	0.7692198699116881	0.9999960274928915	0	0	0.8525281092449715	0.2236849899741518	PTCRA;SH3GL3;TNXB;GYPC;VWF;ST8SIA3;HBA-X;TACSTD2;BHLHE22;POU3F3;CACNA1H;CLDN13;A930036K24RIK;ST8SIA6;DRD2;APBA2;CBLN1
CHEK1 KD human GSE54268 sample 693	15/223	0.7729068130840981	0.9999960274928915	0	0	0.8427184585779839	0.21708156975810197	FBN2;NTM;MAMDC2;RFTN1;DKK1;FLI1;HS3ST2;ANO1;LIMA1;ADAMTS1;SOX15;SFN;RAB38;IGFBP7;IRF6
IFNL3 mutant (SNP polymorphism) human GSE41804 sample 3109	23/333	0.7730998230374481	0.9999960274928915	0	0	0.8665959526632142	0.22301595663776574	UNC45B;MAGEL2;MME;LUZP2;WNT5A;EYA4;KLHL1;TMEM61;PRDM13;DTX2;OLFM4;DKK1;HOXC10;POU4F2;NR5A1;ADCYAP1;LIN28B;PSRC1;NKX1-1;SFN;RNF186;MISP;PCDHAC2
VDR OE human GSE5145 sample 2944	20/292	0.773219800592873	0.9999960274928915	0	0	0.8589787266257854	0.22092239081388612	USP13;COL15A1;CHST7;GPR37;IGFBP3;SEMA3B;LMOD1;THBS2;DKK2;DPP4;SHE;THBD;LOX;ADAMTS1;NOVA1;CCDC85A;ENPP2;SACS;CYP1B1;NEFL
Bmpr2 Delx4 mutation mouse GSE28043 sample 1735	28/401	0.7732959275723734	0.9999960274928915	0	0	0.876575023670876	0.22536171777511046	FOXC2;PCDH10;MOGAT2;KLHL13;THBS2;LTBP1;AFF2;ITPRIPL2;DOCK10;SGCD;CCDC85A;CYYR1;KCNJ3;B3GALNT1;IGFBP3;GFPT2;MMP2;SHROOM3;SERPINA3N;NGF;FLI1;NELL2;BMP4;MMP16;HECW1;TLL1;OTUD1;LIMS2
Ndel1 KD mouse GSE35366 sample 1620	17/251	0.77466706825826	0.9999960274928915	0	0	0.8488381667572419	0.2167270000746137	NECAB1;PLA2G4E;GRIK3;TBR1;BHLHE22;A330008L17RIK;NPAS4;SYNPR;F7;DLX1AS;KCNT2;FUT9;DNER;CDH11;KCNQ5;A830018L16RIK;PPFIA2
PARK2 KD human GSE50864 sample 1796	18/265	0.775754629629286	0.9999960274928915	0	0	0.8514045148465389	0.21618778958809998	PDE1C;GLDC;COL11A1;CTNND2;GFPT2;THBS3;AR;ABLIM1;EDNRB;ZIC1;SACS;CHI3L1;ANXA8;SVEP1;CRYAB;LEFTY2;JAM3;TCFL5
ARHGDIB Transfection human GSE35014 sample 578	28/402	0.7776043869594145	0.9999960274928915	0	0	0.8741828143700148	0.21988965842690888	NLGN1;PID1;TMEM200A;HHIP;EFNA5;LTBP1;ADAMTS5;GYS1;ABLIM1;UPK1A;CDH2;PTCHD1;DNER;ENPP2;NEFL;CSMD3;SLC39A4;NKX3-1;TCF7L1;ITGA4;MME;GFPT2;WNT5A;ARHGAP28;LRFN5;SIM1;FBXL7;SNTB1
CHEK2 KD human GSE54268 sample 694	15/224	0.7786013130958981	0.9999960274928915	0	0	0.8386402767078639	0.20987489302596463	FBN2;MAMDC2;RFTN1;DKK1;FLI1;HS3ST2;ANO1;LIMA1;ADAMTS1;SOX15;NT5DC2;SFN;RAB38;IGFBP7;IRF6
Rnh1 KO mouse GSE48146 sample 3103	16/238	0.7792292852708286	0.9999960274928915	0	0	0.8421052631578947	0.2100631103946105	FBN2;FOXC2;ARG1;SATB1;IGFBP3;BMP8B;LDOC1;UTF1;GLI3;MIR665;EID3;DES;CDH2;PCBP4;ALDH1A2;HAND1
Pink1 KO mouse GSE60413 sample 2274	17/252	0.780026445908167	0.9999960274928915	0	0	0.8451796280353653	0.2099658238947061	RPS4L;VWF;IFT172;ABCA4;ZFP536;5730507C01RIK;TRANK1;SHISA7;MAPK8IP1;ZDBF2;KRT18;GPC3;ENPP2;COL9A3;GPRC5D;1810053B23RIK;RIBC2
ATM KD human GSE54268 sample 690	12/183	0.7843401365383302	0.9999960274928915	0	0	0.8201361277714132	0.19922132131256817	FBN2;EPN3;LIMA1;MAMDC2;RFTN1;SACS;RAB38;IGFBP7;IRF6;DKK1;FLI1;HS3ST2
GSK3B knockdown human GSE35351 sample 1934	26/377	0.787034548836692	0.9999960274928915	0	0	0.864915302899799	0.2071326257543557	GABRB1;COL15A1;HOXD11;NID1;SOX2;TMEM47;CDH6;FSTL5;CLMP;S100A16;ST8SIA4;ALX1;TFAP2B;BDNF;IGFBP3;PGAM2;LAMB1;DKK1;SLC16A14;NAP1L5;LIN28B;LOX;KCNS3;COL5A2;COL9A3;SCG2
Prmt6 OE mouse GSE27685 sample 1424	31/445	0.7871977190274345	0.9999960274928915	0	0	0.8740924417894747	0.20914919522722988	ROBO2;MOGAT2;TACSTD2;HSPB2;EFNA5;NID1;LTBP1;ITPRIPL2;ADAMTS5;CNN1;CDH2;SFN;IGFBP7;LEFTY2;MSX2;PCDH7;BMP8B;DIO3;KRT7;GPR50;EMP3;NGF;BMP4;CLDN4;ZEB2;KRT18;COL4A2;LOX;HAND1;NOX4;PTGES
AGO1 KD human GSE42600 sample 1802	20/295	0.7880191882033843	0.9999960274928915	0	0	0.8494676494676495	0.20237108969387863	NTNG1;KCND2;ANGPT1;SATB1;BDNF;HHIP;MAMDC2;TACSTD2;ABCC9;NMNAT2;DPP4;BMP4;LIMA1;ADAMTS5;RELN;NETO1;B3GALT1;SAA1;OTUD1;RBMS3
PTK7 KD human GSE50138 sample 702	15/226	0.7896927631270129	0.9999960274928915	0	0	0.8305998802245941	0.196114031287083	ARL14;PCDH10;GFPT2;NPR3;SEMA3B;NMNAT2;PEAR1;DKK1;MLLT11;CALB2;THBD;EDNRB;CDH2;DNER;SPX
Tfap2c KO mouse GSE45941 sample 1488	22/323	0.7902992126048732	0.9999960274928915	0	0	0.8535765660855568	0.20088382896690557	FBN2;LEFTY1;MPP4;IRX5;SFMBT2;IGFBP3;5730507C01RIK;LDOC1;DKK1;NPHS1OS;DLK1;PEG12;CDH2;COL4A2;MPPED2;NFKBIZ;CDH11;ALX3;FAT3;CPXM1;LEFTY2;FREM2
Ncoa3 KD mouse GSE50017 sample 1711	12/184	0.7903956519529699	0.9999960274928915	0	0	0.81532322901468	0.19178166186960607	TDRD1;AR;CACNA1I;PCDHB1;SATB1;NAPRT;MMP2;ENPP2;APLNR;E330020D12RIK;GPR6;CAR4
NPAP1 OE human GSE36575 sample 2354	18/268	0.7911299186929905	0.9999960274928915	0	0	0.8410488431876607	0.1970519226949303	GPR37;SLC6A17;OR13J1;TSGA10IP;KRT7;HOXC11;SOX2;IGSF21;SALL1;NPEPL1;UCP3;B3GALT1;GPC3;GAS1;LRRN1;CHSY3;MSC;OTUD1
Htt Gain of function by knock in of htt cag repeat length-7/16 mouse GSE26001 sample 1625	29/419	0.7918098399641724	0.9999960274928915	0	0	0.868050784167289	0.2026325815532413	MAGEL2;TACSTD2;ATP10A;SEMA3E;KLHL13;PLCXD1;THBS3;TMEM47;CNN1;CDH2;MARVELD2;NEFL;OTX2;EMB;LEFTY2;HMGN3;CAR4;UNC45B;LEFTY1;TCF7L1;DUSP3;PEG3;ACTN2;IGFBP3;KRT7;KRT18;COL4A2;WT1;FGF13
HNF4A KD human GSE25417 sample 1357	22/324	0.794850997203423	0.9999960274928915	0	0	0.850703215675565	0.19532197452190914	COL15A1;MME;SERPINF1;IGFBP3;WNT5A;DIO3;EMP3;SULF1;CXCL14;HAPLN1;DLK1;MLLT11;LIMA1;KRT18;MDK;ADAMTS1;COL5A2;CDH11;HAND1;SFN;ANXA8;HMGN3
SDC1 OE human GSE21401 sample 2595	20/297	0.7975101897099105	0.9999960274928915	0	0	0.8432413847576302	0.19079235844316175	TNXB;SLC43A3;ZBTB38;ECH1;TNFAIP2;KRT7;PLXDC2;DPP4;LIMA1;CLMP;S100A16;ALDH1A2;DNER;DSE;CDH11;PIP4K2A;CHI3L1;SVEP1;CFB;PTGES
Ache AChE-R over-expressor mutation mouse GSE31458 sample 2432	22/325	0.7993343333076988	0.9999960274928915	0	0	0.8478488312748801	0.18989777376951908	GABRB3;GABRA2;ADCYAP1R1;GABRB1;SYT1;PRKCB;TACR3;AQP4;GRIK2;KLHL13;JPH1;ROBO1;SLC8A3;GBX2;CNR1;B3GALT1;SCN9A;LRRTM2;GRB10;RUNX1T1;LHX8;TCFL5
CLDN1 OE human GSE10309 sample 58	19/284	0.8014915724489873	0.9999960274928915	0	0	0.8373694109082085	0.18529379132181673	FBN2;MME;TMEM200A;GABRA5;TWIST1;JPH1;TMEM47;MN1;LIMA1;SALL1;CDH2;KCNQ5;CHSY3;EMB;GPRASP2;HMGN3;SCG2;FBXL7;ZIK1
Cstb KO mouse GSE47516 sample 513	23/340	0.80467464643844	0.9999960274928915	0	0	0.8471323070289444	0.18409646265132015	ST6GAL2;RPS4L;ABCA4;HBA-X;PCDH8;UNC5D;ASCL1;SULF1;FLI1;TTC39A;TMEM47;SERPINA1B;THBD;DPP6;KRT18;C230014O12RIK;COL5A2;COL6A1;CDH11;ENPP2;MKRN3;OTX2;TRPM3
Htt Knock-in mouse GSE26001 sample 2936	30/436	0.8050510750037019	0.9999960274928915	0	0	0.8623880139870849	0.18700845824905468	MAGEL2;TACSTD2;ATP10A;SEMA3E;KLHL13;PLCXD1;THBS3;TMEM47;CNN1;CDH2;MARVELD2;NEFL;OTX2;EMB;LEFTY2;HMGN3;CAR4;UNC45B;LEFTY1;TCF7L1;DUSP3;PEG3;ACTN2;IGFBP3;MMP2;KRT7;KRT18;COL4A2;WT1;FGF13
TFAP2C KD human GSE15481 sample 2964	16/243	0.8054387958646174	0.9999960274928915	0	0	0.82333048695662	0.1781424218808499	SYT1;IGSF1;IGFBP3;ASCL1;LTBP1;IGF2R;ADAM2;BMP4;GYS1;SDR16C5;THBD;TLX3;ST8SIA4;CYP1B1;PGR;FGF13
Htt CAG knock in mouse GSE9038 sample 1283	15/229	0.805588275198904	0.9999960274928915	0	0	0.8188210750960656	0.17701478035770665	MPP4;SLC13A4;TSHZ3;RPS4L;DGKB;IFT172;5730507C01RIK;TRANK1;LDOC1;ZDBF2;SLC8A3;FSTL5;RALYL;DAO;ALDH1A2
IL6 anti-IL6 monoclonal antibody, neutralization human GSE62941 sample 1557	19/285	0.8061641513267626	0.9999960274928915	0	0	0.8341754708314194	0.17973803319111548	FCGBP;TFAP2B;ST8SIA1;IFT172;TRIL;CTNND2;NDUFA4L2;KLHL13;OLFM4;RAPGEFL1;AR;EID3;PTCHD1;PTPRZ1;PRR15L;MDK;NMU;MPPED2;TNNI2
HSF1 KD human GSE3697 sample 781	11/173	0.8094033522723836	0.9999960274928915	0	0	0.7934409137224236	0.1677793532563891	CNN1;DMTN;GALR3;EYA4;SACS;KRT7;NMUR1;ANXA8;NGF;LOXL1;PTGES
TAL1 KD human GSE54075 sample 2565	17/258	0.8103408152594593	0.9999960274928915	0	0	0.8238659833651799	0.1732593130834041	CDX4;ARX;PLEK;ADRA1D;AQP2;MAPK8IP2;DKK1;UTF1;ADCYAP1;THBD;BCL2L10;ADAMTS19;COL6A1;STAT4;COL9A3;IGFBP7;TRAM1L1
ERBB3 drugactivation human GSE22288 sample 1877	20/300	0.8111851031295922	0.9999960274928915	0	0	0.8340687626401913	0.17453640379720184	PID1;PDE1C;PCDH9;ANGPT1;SLC43A3;GFPT2;SNCAIP;DKK1;SLC16A14;SDR16C5;LOX;TRIM29;PRR15L;HECW2;DNER;KCNQ3;SAA1;TACC2;CFB;STRA6
Akt1 knockout mouse GSE39699 sample 1978	21/314	0.8117293777553718	0.9999960274928915	0	0	0.8368543543378554	0.1745580045209449	KRTDAP;FOXB1;MAGEL2;OPN4;EPHA6;TSGA10IP;SLC7A14;LDOC1;ELFN2;1700067P10RIK;SSTR3;ADAM2;NPAS4;SLC5A7;SERPINA1B;F7;ZNRF4;E130006D01RIK;6330411D24RIK;PTCHD4;RIBC2
FOXP3 FOXP3 2T&gt;C(mut) human GSE41087 sample 1054	21/314	0.8117293777553718	0.9999960274928915	0	0	0.8368543543378554	0.1745580045209449	PTGIS;CD93;OLIG3;GLDC;CCDC146;PLEK;IKZF4;ENOX1;NELL2;EHD3;PEX5L;EVC;ADAMTS1;UCP3;NT5DC2;ENPP2;SACS;SIM1;MSC;FREM2;RBMS3
Lhx1 NULL MUTATION - Ablation mouse GSE4230 sample 776	12/188	0.8133963579066894	0.9999960274928915	0	0	0.7966185543010127	0.164531017659091	FBN2;PCDHGA10;CLDN4;MDK;TRIL;MMP2;ALDH1A2;CDH11;GRB10;TCF21;GAS1;HOXC10
Ikbkb Constitutional activation mouse GSE26410 sample 648	18/273	0.8150974554460104	0.9999960274928915	0	0	0.8243308634507788	0.16853246305729339	GRID2;ARL14;NCF1;PLEK;TACSTD2;KRT7;IFI47;SERPINA3N;OLFM4;SOX2;CHAD;ANXA8;ALDOC;IGFBP7;CPXM1;CFB;TJP3;SLC39A4
Vax2 KO mouse GSE19626 sample 2370	16/245	0.8152747742901024	0.9999960274928915	0	0	0.8160501370584838	0.16666198166967325	ZFP105;KCNA6;ASCL1;CAR5A;DLK1;AFF2;MMP16;CUTAL;LRRTM2;GPC3;MKRN3;MISP;SLC39A4;FBP2;ZIK1;RAG1
Adam17 Conditional KO in keratinocytes mouse GSE38830 sample 3100	18/274	0.8196439826065898	0.9999960274928915	0	0	0.8210656330334191	0.16329780309450442	PCDH8;EFCAB3;KRT7;CARTPT;CABP1;SERPINA3N;4930511J24RIK;C4B;SDR16C5;DPYSL4;INPP5J;HOXA2;FXYD7;MKRN3;RNF186;LEFTY2;FBP2;PTGES
Pink1 KO mouse GSE60413 sample 2264	18/274	0.8196439826065898	0.9999960274928915	0	0	0.8210656330334191	0.16329780309450442	ROBO4;SLC13A4;VWF;IFI47;APOLD1;4930455C13RIK;C4B;THBD;CLDN4;HENMT1;ADAMTS1;4930524B15RIK;C230014O12RIK;NMU;SVEP1;OTX2;ESAM;EPS8L2
Akt1 KO mouse GSE2746 sample 223	21/316	0.8202735003167976	0.9999960274928915	0	0	0.8310890894605302	0.16465325724623758	FBN2;TCF7L1;PEG3;SERPINF1;UNC5C;EMP3;KLHL13;THBS2;IGF2R;GNAI2;THBS3;GREM1;ZIC3;ADAMTS1;NT5DC2;ZIC1;COL6A1;CDH11;SVEP1;HOXC8;FGFR2
Rpe65 KD mouse GSE3249 sample 1143	22/330	0.820727870636288	0.9999960274928915	0	0	0.8338549337260678	0.16473945373930976	SH3GL3;LEFTY1;EDN2;GLDC;ECH1;AKAP6;FGF2;TRHDE;SOX30;C4B;BMP4;KRT18;CUTAL;HYAL1;NT5DC2;SYNDIG1;A930036K24RIK;GPC3;FXYD7;UGGT2;TRPM3;STRA6
Igf1 KO mouse GSE65202 sample 1318	24/358	0.8219102523399927	0.9999960274928915	0	0	0.8387251303843926	0.16449418782188177	MIR194-1;TRIM72;TNXB;ACTN2;MCMDC2;MIR1A-1;PGAM2;STMN2;KCNA5;OXCT2B;ARHGAP36;DDO;KLF17;DES;INPP5J;NEFL;SLC17A6;SNCG;TNNI2;NMUR1;CNGA3;CACNA1S;CAR10;KLRG1
Akt1 KO mouse GSE2746 sample 224	20/303	0.8241903334389877	0.9999960274928915	0	0	0.8250906130764788	0.15953439594598987	FBN2;TCF7L1;PEG3;SERPINF1;KLHL13;THBS2;IGF2R;GNAI2;THBS3;PTPRD;ZIC3;ADAMTS1;NT5DC2;COL5A2;ZIC1;COL6A1;SVEP1;SLIT3;HOXC8;FGFR2
Hmx1 Deficiency mouse GSE47002 sample 351	20/303	0.8241903334389877	0.9999960274928915	0	0	0.8250906130764788	0.15953439594598987	FBN2;USP13;ALDH1L1;MME;CMTM5;HSPB2;AQP4;AKAP6;SERPINA3N;OLFM4;ZDBF2;SOX2;EDNRB;KRT18;OPTC;CNTNAP5A;ZIC1;GPC3;PRKCQ;JAM3
Sox7 OE mouse GSE10809 sample 1004	16/247	0.8247445813837935	0.9999960274928915	0	0	0.8088958538252505	0.15585929792939676	LEFTY1;KCNK12;IGFBP3;ECH1;TDRD7;LAMB1;DKK1;DLK1;KRT18;CDH2;COL4A2;S100A16;MDK;LRRN1;OTX2;LEFTY2
Gata4 KO mouse GSE52317 sample 356	19/290	0.8283564847752297	0.9999960274928915	0	0	0.8185593431497016	0.15414428515636916	APC2;MME;PLA2G4E;IGSF1;NPR3;KLHL1;EFNA5;THBS2;ANO5;SNAP91;ITPRIPL2;EPN3;TNNT1;4930578G10RIK;PRKCQ;SLIT3;GPRASP2;LIMS2;GRIA3
Neurod1 Conditional KO under Crx promoter mouse GSE35396 sample 3089	18/276	0.8284925889953064	0.9999960274928915	0	0	0.814611107789801	0.15326695154950373	CHGA;SLC13A4;VWF;NMNAT2;CARTPT;SULF1;DLK1;GNAI2;TMEM47;KRT18;ADAMTS1;ZIC1;ENPP2;IGFBP7;EMB;GPRASP2;OTUD1;OPCML
NOTCH1 Reactivation (WASHOUT - 4 Hours) human GSE29544 sample 2568	14/220	0.8312017249596663	0.9999960274928915	0	0	0.7937515558874783	0.14675098153018099	PRR5;SLC6A17;PCDHGB5;CMTM5;DTX1;ANO7;FLI1;PCDHGA9;BMP4;S100A16;NKX2-5;DRC1;HOXC8;MISP
Insm1 KO mouse GSE46139 sample 2229	19/291	0.8325630089760664	0.9999960274928915	0	0	0.8155050122943068	0.14943833610163085	TCF7L1;SATB1;ECH1;SULF1;EFNA5;DLK1;ROBO1;PTPRD;CLDN4;RELN;COL4A2;TNNT1;MDK;GPC3;GRB10;ALDOC;ESAM;MSC;HMGN3
Mat1a KO mouse GSE63027 sample 2910	22/334	0.8366264026382534	0.9999960274928915	0	0	0.8229827517842981	0.14680173832241078	ABCC3;B3GALNT1;ZFP105;TSTD1;SYT1;IGFBP3;KRT23;AQP4;MMD2;CXCL14;TTC39A;BMP4;CES2B;EID2;KRT18;IGSF23;KCNT2;PCBP4;SAA1;ENPP2;THEM7;ZCCHC3
CFTR F508 CFTR mutation human GSE30439 sample 1744	22/335	0.8404343873685893	0.9999960274928915	0	0	0.8203081255558118	0.14259940568663337	CD40;ARL14;TSTD1;TTYH1;EYA4;CARD6;HOXD11;HOXD10;IL22RA1;ANO1;SDR16C5;THBD;TCERG1L;TNNT1;PRR15L;ALOX5;KCNS3;DNER;GAS1;CPXM1;VILL;PTGES
Kdm1a KD mouse GSE25423 sample 394	20/307	0.8405022833901671	0.9999960274928915	0	0	0.8134117193350643	0.14133484901269575	PDGFRB;TCF7L1;SERPINF1;MMP2;ECH1;MAMDC2;LAMB1;EMP3;THBS2;DLK1;GNAI2;CLMP;CDH2;COL4A2;LOX;COL5A2;COL6A1;CDH11;GAS1;SVEP1
BAP1 KO human GSE36895 sample 2718	11/179	0.8419318055877468	0.9999960274928915	0	0	0.7648523900923133	0.1315976409327499	SEMA5B;ESM1;PNCK;IRX5;MDK;IGFBP3;ST8SIA4;NDUFA4L2;NEFL;ALDOC;SORCS3
Myd88 Deficiency mouse GSE6688 sample 679	13/208	0.8422254302348028	0.9999960274928915	0	0	0.7786034593209481	0.13369210698396292	FCGBP;IRX5;MMP2;TCF21;ARHGEF18;PLXDC2;CXCL14;LOXL1;THBD;SOX18;COL6A1;INPP5J;ESAM
Rbl1 Deficiency mouse GSE9567 sample 633	7/120	0.8424092470468665	0.9999960274928915	0	0	0.723952538812115	0.12415014393836792	SOX18;CRTAC1;GFPT2;CHAD;KCNQ5;DKK1;FGFR2
SDC1 KD human GSE23362 sample 1830	16/251	0.8426018585389184	0.9999960274928915	0	0	0.7949526124600552	0.13614415973344923	SFTA3;BDNF;THBS2;SLC16A14;LOXL1;QKI;BMP4;NELL2;MDK;KCNS3;NMU;SLITRK5;SLC39A4;PPFIA2;SLC38A4;TCFL5
Igf1r knockout mouse GSE32936 sample 1929	20/308	0.8443991643748385	0.9999960274928915	0	0	0.8105426855426855	0.1370870459996132	CHGA;FCGBP;NKX6-2;GABRA5;GABRA4;CHAT;LRRC4;EFCAB3;TACSTD2;UNC5D;TBX4;GLDN;SHISA6;BAIAP3;DZIP1L;HOXC5;STAT4;PRKCQ;PAPOLB;TCFL5
Vax2 KO mouse GSE19626 sample 2367	20/308	0.8443991643748385	0.9999960274928915	0	0	0.8105426855426855	0.1370870459996132	FCGBP;ALDH1L1;TNFRSF13B;SYT1;SPO11;CACNA1B;TCF21;GDF3;KCNA6;PAX1;SMC1B;C4B;CLDN4;BOLL;HYAL1;SNTG1;ERICH3;FXYD7;ATP6V1E2;TRIM10
Aldh1a2 KO mouse GSE43578 sample 3125	23/351	0.8478517752358616	0.9999960274928915	0	0	0.8182250632951203	0.13504759816413403	TFAP2B;IGFBP3;NDUFA4L2;GPR50;SAT2;ABCC9;PAX5;KCNA6;SORCS3;TBX4;CACNA1H;C1QL1;BMP4;SGCD;SOX18;ALDH1A2;4930578G10RIK;PDE4B;ALDOC;OTX2;VILL;ADAMTS9;FREM2
Pink1 KO mouse GSE60413 sample 2265	17/267	0.8499887816155552	0.9999960274928915	0	0	0.7938137443802183	0.12902023685909234	IRX1;AVPR1B;PRKCB;PRDM6;MMP2;CHAT;RYR3;MAPK8IP1;NPAS4;EPN3;GRIN2A;SOX17;SOX18;A930036K24RIK;OTX2;EPS8L2;HMX1
Nxnl1 KO mouse GSE13869 sample 1169	20/310	0.8519787891116172	0.9999960274928915	0	0	0.8048639772777704	0.12893409656058444	GM13583;EDN2;TNXB;TNFRSF13B;LAMA1;KCNK12;MSL3L2;SERPINA3N;1700067P10RIK;SOX30;C1QL1;C4B;NPAS4;KRT18;COL4A2;OPTC;COL6A1;CRYAB;SLC18A3;PPFIA2
Prnp KO mouse GSE21718 sample 386	17/268	0.8539752329400407	0.9999960274928915	0	0	0.7906076400883301	0.12479985647931223	CDX4;NKX6-2;VWF;SLC43A3;PGAM2;KCNA4;LCAT;KCNA5;SERPINA3N;SSTR4;DDO;SLC8A3;PTPRC;COL4A2;AOX4;IGFBP7;JAM3
Satb1 OE mouse GSE17490 sample 2218	17/268	0.8539752329400407	0.9999960274928915	0	0	0.7906076400883301	0.12479985647931223	BARHL2;TRIM72;OPN4;EDN2;DMRT1;ANGPT1;SATB1;TMEM72;PRDM13;RAPGEFL1;CES1A;ZNRF4;GALR1;PABPC4L;BDKRB2;CPXM1;LONRF2
Pdk1 knockout mouse GSE42187 sample 2009	18/283	0.8569451321004709	0.9999960274928915	0	0	0.792787505456662	0.1223916336215129	NTNG1;SATB1;SGIP1;FOXG1;KCNA1;IL34;NTM;CADPS;MMD2;THBS2;GLDN;GREM1;PEX5L;CLMP;DPEP1;SCG3;NXPH1;PTGES
ZXDC KD human GSE45417 sample 531	14/226	0.8581054485190706	0.9999960274928915	0	0	0.7710328979196903	0.1179898433378851	GRID2;HTR1A;LDOC1;CARTPT;PEAR1;THBS2;LTBP1;SNAP91;CLMP;PRR15L;GHRH;HAND2;DZIP1L;TNNI2
Met KO mouse GSE55490 sample 1485	23/354	0.8582956367445871	0.9999960274928915	0	0	0.81067472306143	0.12387650802366526	MME;DGKB;PLEK;STMN2;MMD2;IFI47;AVPR1A;SERPINA3N;LDB2;ANO1;CNN1;EDNRB;ADAMTSL3;SPOCK3;STAT4;DPEP1;SNCG;MYH11;TLL1;CYYR1;FBXL7;PRR13;CAR4
Il10 KO mouse GSE25846 sample 3062	4/76	0.8584349281156689	0.9999960274928915	0	0	0.6494692144373673	0.09913783771424822	EHD3;STAT4;EMB;KLRG1
Kat5 KD mouse GSE31008 sample 1323	28/424	0.8587389407475917	0.9999960274928915	0	0	0.8246109216355012	0.1255802560540775	MAGEL2;SLC43A3;DOCK9;KCNA1;KRT23;HSPB3;HOXD10;M1AP;ZFP560;NEFL;IGFBP7;CACNA1S;CHGA;GABRA1;CHST7;EDN2;DMRT2;DCC;PCDH8;TACR3;DIO3;SMC1B;GREM1;ALDH1A2;FAM181B;GM8579;RAB39;COL6A5
ATM KD human GSE54268 sample 689	16/255	0.8590502659886131	0.9999960274928915	0	0	0.7814760904711007	0.11872797587724934	FBN2;MAMDC2;RFTN1;DKK1;FLI1;HS3ST2;NIPAL4;ANO1;LIMA1;ADAMTS1;SOX15;NT5DC2;SFN;RAB38;IGFBP7;IRF6
PARK7 KD human GSE17204 sample 2445	19/298	0.8598967272032112	0.9999960274928915	0	0	0.7947377519621063	0.11996008586548053	IRX5;DGKB;NDUFA4L2;ASCL1;ENOX1;ADAMTS5;PSRC1;TLX3;TRIM29;ADAMTS1;SCN9A;DSE;LRRTM2;HAND1;SPOCK3;GAS1;TACC2;SLC18A3;KLRG1
Aldh1a2 KO mouse GSE43578 sample 317	23/355	0.8616538219303259	0.9999960274928915	0	0	0.8081882656350742	0.12034059670775764	GYPC;IRX5;HHIP;NDUFA4L2;SAT2;ABCC9;SORCS3;DKK1;CACNA1H;BMP4;ESM1;DES;SOX18;CLDN13;ALDH1A2;4930578G10RIK;GPC3;PDE4B;KCNQ5;ALDOC;VILL;TRIM10;FREM2
Snca KO mouse GSE19534 sample 470	17/270	0.8617046053462057	0.9999960274928915	0	0	0.7842714655984322	0.11673312345995464	DLX6OS2;MME;VWF;TACR3;HTR1B;KCNA5;AI606473;JPH1;RYR3;NPHS1OS;APOLD1;SLC5A7;C230014O12RIK;COL5A2;PRKG1;LHX8;TCFL5
Ogt KD mouse GSE39321 sample 1453	19/299	0.8635063986098195	0.9999960274928915	0	0	0.7918557648139641	0.11620797821192236	ZFP248;SLC44A3;ALDH1L1;TENM3;STARD6;SATB1;GRIK3;SAT2;PLXDC2;MED12L;ROBO1;PREX2;DPP4;ABLIM1;EID3;DNAJC6;ENPP2;SCG3;SNTB1
CASP2 KD human GSE61388 sample 2841	19/299	0.8635063986098195	0.9999960274928915	0	0	0.7918557648139641	0.11620797821192236	PDGFRB;FCGBP;USP49;IGFBP3;DCAF12L1;PRDM14;SGCZ;CALB2;MAPK10;POM121L2;LIN28B;LOX;COL5A2;BDKRB2;CYP1B1;CHI3L1;MSC;CACNG2;CRYAB
Ret knockout mouse GSE32093 sample 2013	18/285	0.8643740317971312	0.9999960274928915	0	0	0.7867623696600329	0.11467037673935232	FBN2;TSHZ3;MMP2;ECH1;PCDH8;TWIST1;EMP3;LDB2;SULF1;APOLD1;PAX1;MN1;COL5A2;COL6A1;CDH11;PIEZO2;GPC3;GAS1
Tardbp KD mouse GSE46148 sample 2548	25/384	0.8646468717389915	0.9999960274928915	0	0	0.812232170633943	0.11812625161421372	CHRM2;GPR26;KCNA4;CDH6;GLRA1;PTCHD1;NPBWR1;SLIT3;TCFL5;KCNJ6;PEG3;DCC;IQSEC3;LDOC1;SORCS1;ARHGAP28;UNC5D;GPR6;SSTR4;TDRD1;ADCYAP1;SLC6A7;DMRTA1;FXYD7;CRYAB
ERBB2 OE human GSE37009 sample 2742	22/342	0.8652671515470562	0.9999960274928915	0	0	0.8020538015463917	0.11607079915633067	ABCC3;SLC44A3;PID1;NCF1;GLDC;GFPT2;NPR3;TRANK1;KRT7;ASCL1;LTBP1;MLLT11;SDR16C5;CDH2;PRR15L;DNER;SAA1;PFN4;CHI3L1;IGFBP7;SPX;CFB
NOTCH1 Reactivation (WASHOUT - 2 Hours) human GSE29544 sample 2567	14/228	0.8662941481678968	0.9999960274928915	0	0	0.7637431104720824	0.10962063297116793	SLC6A17;GYPC;PCDHGB5;CMTM5;ANO7;PCDHGA9;S100A16;NPHS2;ZC3H12A;NKX2-5;DRC1;HOXC8;MISP;SCG2
Pink1 KO mouse GSE60413 sample 2273	19/300	0.8670441323081208	0.9999960274928915	0	0	0.7889942900298658	0.11256218691655213	FOXC2;IRX5;DBX1;SAT2;HS3ST5;NMNAT2;CABP1;SSTR4;MAPK8IP1;BAIAP3;GAD1OS;NELL2;BCL2L10;NPEPL1;ALDH1A2;SFN;SVEP1;ASTN2;CHST5
Atf6 KO mouse GSE35651 sample 2662	15/243	0.8683465591165775	0.9999960274928915	0	0	0.7679517909591168	0.10840744024568033	FBN2;UNC45B;TCF7L1;LAMA1;KCNA1;GFPT2;FLT4;RFTN1;SERPINA3N;HOXD11;HOXD10;C4B;EHD3;CPXM1;SLC28A3
Neurod1 Deficiency mouse GSE6030 sample 639	10/170	0.8692197750231139	0.9999960274928915	0	0	0.7299392583120204	0.10230776090825688	FBN2;ITPRIPL2;VWF;GRB10;APLNR;GAS1;ADAMTS9;FLI1;APOLD1;PRR13
Pafah1b1 KO mouse GSE35366 sample 1613	16/258	0.8704916535118384	0.9999960274928915	0	0	0.7716610615431948	0.10702715757217257	ABCC3;PRMT8;CHST7;GPR37;TSHZ3;TMEM74;CABP1;YDJC;HOXB5OS;CDH6;BCAM;KLC3;HOXC5;4930578G10RIK;FXYD7;FAM181B
BST2 OE human GSE50002 sample 1649	12/200	0.8711211435361782	0.9999960274928915	0	0	0.745280191789032	0.10282945778345583	TNXB;S100A16;CADM2;ARG1;NFKBIZ;ADAM22;KRT7;DPEP1;ANXA8;ALDOC;BMPR1B;STRA6
Deaf1 OE mouse GSE12367 sample 1682	22/344	0.8717902413778569	0.9999960274928915	0	0	0.7969840558365884	0.1093513393701752	KCNK12;TMEM72;AI606473;SERPINA3N;AQP2;FOXP3;NPHS1OS;HOXB5OS;PIK3R5;C4B;NR5A1;MN1;BCAM;KRT18;KCNT2;TNNT1;2810455O05RIK;BDKRB2;ZFPM2;NKX6-1;PDZRN4;LHX8
TFAP2C Silencing - siRNA1 human GSE15481 sample 2892	15/244	0.872141997999156	0.9999960274928915	0	0	0.7645562741764259	0.10459361230439641	SYT1;IGSF1;IGFBP3;ASCL1;LTBP1;IGF2R;ADAM2;BMP4;GYS1;SDR16C5;THBD;ST8SIA4;CYP1B1;PGR;FGF13
MYC KD human GSE54872 sample 1311	20/316	0.8730436446044039	0.9999960274928915	0	0	0.7882882882882883	0.10702568851452103	MPP4;FAM78B;MME;DMRT1;TACSTD2;KRT23;EN1;KCNA6;PLXDC2;DKK1;TBX4;DDO;BAIAP3;THBD;IGSF23;DES;CCDC85A;LRRTM2;CYP1B1;IGFBP7
MTDH KD human GSE26134 sample 2686	14/230	0.8741072523630643	0.9999960274928915	0	0	0.7565883190883191	0.1018006201653365	TFAP2A;PDE1C;PRKCB;HHIP;IGFBP3;PREX2;CDH6;NELL2;ZEB1;RELN;B3GALT1;NFKBIZ;CYP1B1;RBMS3
Htt CAG knock in mouse GSE9038 sample 1282	18/288	0.8749541084071334	0.9999960274928915	0	0	0.777892030848329	0.1039138057799082	SEMA5B;GABRA5;BDNF;PCDH8;KCNA5;UNC5D;BHLHE22;CABP1;SORCS3;GRIN1;C4B;IGSF21;RALYL;RSPO2;SLC17A6;FAT3;DLGAP2;CBLN2
Runx1 KO mouse GSE46970 sample 1446	12/201	0.8752099513789138	0.9999960274928915	0	0	0.7412962624230229	0.0988084736933295	FBN2;EDNRB;COL4A2;PEG3;DLC1;CDH11;OTX2;TLL1;EMB;NID1;LEFTY2;IGF2R
RB1 KD human GSE50532 sample 618	16/260	0.877706278209255	0.9999960274928915	0	0	0.7652517940192344	0.09982195127178528	FBN2;ST6GAL2;LAMA1;HHIP;SFMBT2;SERPINF1;JPH1;IQCJ;MED12L;PTPRD;TIAM1;LRFN5;HENMT1;B3GALT1;ASTN1;JAM3
Nfe2l2 KO mouse GSE18344 sample 1261	16/260	0.877706278209255	0.9999960274928915	0	0	0.7652517940192344	0.09982195127178528	PRMT8;SLC13A4;VWF;ACTN2;DMRT2;LAMA1;GFPT2;PGAM2;PRDM5;CXCL14;LOXL1;FAM167B;ARSJ;ALDH1A2;SAA1;ME3
MUC1 hematopoietic cell specific MUC1 knockout mouse GSE47487 sample 1552	11/187	0.8784108511148883	0.9999960274928915	0	0	0.729766474728087	0.09460754975619903	ESM1;TMEM200A;1700102P08RIK;FAM181B;GM5105;AARD;HS3ST4;DLK1;A330008L17RIK;C1QL1;RUNX1T1
Stat1 Stat1 delta alpha (da), deficient for STAT1 dimer with C-termina mouse GSE48970 sample 1520	15/246	0.8794738018952164	0.9999960274928915	0	0	0.7578534358521529	0.09733225562810026	GUCY2C;SLC44A3;MSX2;GM10421;EN1;PLXDC2;BEGAIN;DAO;LRRTM2;PDE4B;CHSY3;EMB;LEFTY2;SLC39A4;RIBC2
BST2 OE human GSE50002 sample 1652	15/246	0.8794738018952164	0.9999960274928915	0	0	0.7578534358521529	0.09733225562810026	ARG1;ADAM22;KRT23;CPN1;NRG3;S100A16;NFKBIZ;HOXC5;DPEP1;ANXA8;ALDOC;VILL;BMPR1B;HOXC8;SLC38A4
Fshr KO mouse GSE4323 sample 2734	20/318	0.8795234365260589	0.9999960274928915	0	0	0.7829113869382326	0.10050630222529992	B3GALNT1;PTGIS;ECH1;MAMDC2;DCAF12L1;MMD2;IFI47;SERPINA3N;AARD;C4B;ANO1;KRT18;KCNT2;CDH2;COL4A2;COL6A1;CYP1B1;DPEP1;EMB;BMPR1B
SYK druginhibition human GSE43510 sample 2060	17/275	0.8796441465556969	0.9999960274928915	0	0	0.7688608086511031	0.09859704337039006	GUCY2C;MME;PCDH9;PRKCB;CCDC146;DTX1;NOL4;TRHDE;ZDBF2;PSRC1;RUFY3;CCDC85A;TAGAP;ST8SIA4;PDE4B;COL9A3;OTUD1
SCYL1 knockdown human GSE57646 sample 1963	19/304	0.8804895810959673	0.9999960274928915	0	0	0.7777491961414791	0.09898972758693679	TMEM161A;TSHZ3;SYCP2L;EMP3;ASCL1;LYPD8;MAPK10;F7;DES;LRRC7;CNR1;HOXA2;PTCHD3;TSSK3;CNTN4;DRD2;NKX2-4;SCG2;PTGES
Ache OE mouse GSE937 sample 268	23/361	0.8805439656467969	0.9999960274928915	0	0	0.7935784891595039	0.10095542056410219	GABRB1;PEG3;SATB1;BDNF;KCNA1;CTNND2;PTPRO;CELF4;ELAVL4;AQP4;SERPINA3N;LDB2;SNAP91;ELAVL2;SOX2;PTPRD;CALB2;CDH2;RUFY3;ZIC1;CACNG2;APBA2;SCG2
LAMP3 KD human GSE29009 sample 1538	18/290	0.8816409589356367	0.9999960274928915	0	0	0.7720871767730229	0.09726011651045513	EDN2;GPR37;IGFBP3;MAMDC2;TACSTD2;KRT7;NGF;LIMA1;CNN1;CDH2;COL4A2;SOX18;TRIP6;ALDOC;IGFBP7;NKX2-5;CRYAB;LIMS2
Lat2 KO mouse GSE40731 sample 1702	15/247	0.8830123229923035	0.9999960274928915	0	0	0.7545453540067683	0.09387760731051636	TRPC6;TSHZ3;ARG1;CARD6;CELA1;RYR3;NAP1L5;ADAMTS5;CDH2;ADAMTS1;SNCG;FFAR2;ALDOC;PGR;TACC2
Klf5 KO mouse GSE58719 sample 2318	15/247	0.8830123229923035	0.9999960274928915	0	0	0.7545453540067683	0.09387760731051636	COL15A1;MME;ARG1;TACR3;LPO;DDO;CPN1;SERPINA1B;EDNRB;CUTAL;FAM184A;ALDH1A2;PIEZO2;BMPR1B;NKX3-1
Ahnak KO mouse GSE37218 sample 2510	12/203	0.8830755105368431	0.9999960274928915	0	0	0.7334535533045967	0.09120096386780596	AR;CLMP;SLC6A17;DMRT2;ADAMTSL3;CHAD;L1TD1;SCG3;ADRA1D;DNAH9;POU3F3;PTGES
Gata4 ablation S105 phosphorylation site mouse GSE30314 sample 838	19/305	0.8836782243239605	0.9999960274928915	0	0	0.7749870708070065	0.09583666988401332	TNXB;PDE1C;GYPC;MME;ANGPT1;KCNA1;ECH1;SLCO5A1;KCNA5;APOLD1;CACNA1H;NOVA1;ALOX5;UCP3;LRRC3B;DRD2;EPHB1;FBP2;KCNJ3
FH Heterozygous germline mutations human GSE2724 sample 2489	16/262	0.88459944507172	0.9999960274928915	0	0	0.7589467422273709	0.09306230823352475	PTGIS;MMP2;EMP3;SULF1;SNCAIP;THBS2;MLLT11;ANO1;DES;COL4A2;COL5A2;CYP1B1;NEFL;MYH11;HMGN3;FBXL7
Retnlb KO mouse GSE25640 sample 436	14/233	0.8851430635435957	0.9999960274928915	0	0	0.7461011591148577	0.09102881303291158	IRX2;PRMT8;TNXB;TSTD1;IRX5;TRIL;IGFBP3;KRT23;AR;CES2B;ESM1;EDNRB;DPEP1;RNF186
Tgfbr2 knockout mouse GSE36778 sample 2025	20/320	0.8857412168820982	0.9999960274928915	0	0	0.7776061776061776	0.09434730846987094	CD93;VWF;SLC43A3;SERPINF1;MMP2;NPR3;EMP3;SERPINA3N;LOXL1;BMP4;DES;LOX;ADAMTS1;NT5DC2;CHAD;CDH11;DPEP1;SNCG;SVEP1;FGFR2
Trp53inp2 OE mouse GSE54917 sample 572	20/320	0.8857412168820982	0.9999960274928915	0	0	0.7776061776061776	0.09434730846987094	COL15A1;PNCK;CD93;ANGPT1;GFPT2;EN1;APOLD1;LOXL1;ARHGAP24;AR;EDNRB;ZFP385B;ADAMTSL3;DLC1;NT5DC2;MPPED2;CHAD;COL6A1;IL12A;OTUD1
Mmp7 KO mouse GSE7957 sample 2747	11/189	0.8863820595293492	0.9999960274928915	0	0	0.7214877755972021	0.08701662253741609	ZDBF2;EDN2;LOX;9130015G15RIK;AQP4;D830039M14RIK;NMUR1;PAX5;TRIM10;FGFR2;FBP2
IRF9 OE human GSE50002 sample 1661	15/248	0.8864674012893214	0.9999960274928915	0	0	0.7512656677137044	0.09053572167829411	TNXB;ARG1;ADAM22;KRT23;CPN1;ANO1;S100A16;ZC3H12A;NFKBIZ;CYP1B1;DPEP1;ANXA8;BMPR1B;HOXC8;STRA6
ATR KD human GSE54268 sample 691	15/248	0.8864674012893214	0.9999960274928915	0	0	0.7512656677137044	0.09053572167829411	FBN2;MAMDC2;RFTN1;DKK1;FLI1;HS3ST2;NIPAL4;ANO1;LIMA1;ADAMTS1;SOX15;SFN;RAB38;IGFBP7;IRF6
Gnmt KO mouse GSE63027 sample 2909	23/364	0.8892037055437542	0.9999960274928915	0	0	0.7864663985584931	0.09235390736686697	PDGFRB;SLC44A3;TSTD1;MOGAT2;MMP2;ARHGEF16;KRT23;IFI47;SLC50A1;NID1;NGF;CXCL14;TTC39A;ITPRIPL2;ESM1;KRT18;KCNT2;COL4A2;MARVELD2;COL5A2;COL6A1;2200002D01RIK;SLC39A4
Src overexpression mouse GSE37428 sample 2014	11/190	0.8902049770852468	0.9999960274928915	0	0	0.7174178006054822	0.08343822372962444	ROBO2;PTPRZ1;IGFBP3;FOXG1;PCDH7;D16ERTD472E;TNFAIP2;TWIST1;ZFPM2;SULF1;STRA6
Pten KO mouse GSE64302 sample 2880	21/336	0.8907275917225359	0.9999960274928915	0	0	0.7774629748873149	0.08996539653343226	TFAP2A;FOXG1;MAMDC2;STMN2;CELF4;IFI47;TMEM74;NMNAT2;SERPINA3N;HOXD11;TBX4;DKK2;GREM1;ESM1;3110039M20RIK;NFKBIZ;SPOCK3;CPXM1;SLIT3;FRK;TCFL5
Snca KO mouse GSE19534 sample 469	18/293	0.8911378763509528	0.9999960274928915	0	0	0.7635382098621173	0.08800245161952037	CHST9;ROBO4;AVPR1B;VWF;BDNF;CCDC146;UNC5D;BHLHE22;OLFM4;APOLD1;ZDBF2;HOXAAS2;CCDC85A;A930036K24RIK;1700102P08RIK;CNTN4;SLC18A3;RBM12B1
KDM4C natural variation human GSE41040 sample 616	13/220	0.891175837524463	0.9999960274928915	0	0	0.7329842445849465	0.08444969673340882	PCDH10;WNT5A;STMN2;LDOC1;SULF1;LOXL1;MLLT11;LOX;S100A16;MDK;ENPP2;IGFBP7;CRYAB
Twist1 OE mouse GSE50002 sample 3025	16/264	0.8911792110246161	0.9999960274928915	0	0	0.7527433848192472	0.08672336741492255	ADAM22;KRT23;1700067P10RIK;CPN1;FMNL3;4930433N12RIK;NRG3;S100A16;NFKBIZ;HOXC5;CYP1B1;DPEP1;ANXA8;VILL;HOXC8;GPRASP2
Agtr1a KO mouse GSE18430 sample 3011	34/520	0.8921329281556085	0.9999960274928915	0	0	0.8149751483084816	0.09302137337534556	SLC43A3;PLEK;THBS2;CXCL14;LOXL1;ADAMTSL1;TMEM47;ITPRIPL2;DOCK10;THBD;KCNT2;LEPR;CYP1B1;SNCG;CPXM1;SLIT3;HOXC8;GDF10;PDGFRB;ABCC3;VWF;DMRT2;MMP2;IFI47;SERPINA3N;SLC16A14;BCAM;CLDN4;PTPRC;KRT18;LOX;ALDH1A2;COL6A1;CDH11
Gtf2i KO mouse GSE48790 sample 1451	16/265	0.8943541720658928	0.9999960274928915	0	0	0.7496790757381258	0.0837042301894536	GDF10;UNC45B;WNT5A;CADPS;PRDM14;DKK2;IGSF21;CLDN4;HYAL1;GPA33;SOX15;FAM181B;MKRN3;CYYR1;FBP2;PTGES
Neurod1 Conditional KO under Crx promoter mouse GSE35396 sample 3091	13/221	0.8946283977240505	0.9999960274928915	0	0	0.7294202434336964	0.08121864278514913	CHGA;TTYH1;ST8SIA3;RFTN1;NMNAT2;CARTPT;DLK1;KRT18;REEP2;SLC17A6;TRAM1L1;SCG2;CBLN1
FGFR3 druginhibition human GSE52452 sample 1881	9/161	0.8948583894369371	0.9999960274928915	0	0	0.6913822095174037	0.07680550952514134	UPK1A;KCND2;CCDC146;MPPED2;NRXN3;CYP1B1;OLFM4;CFB;ROBO1
Gnas KO mouse GSE58894 sample 2983	17/280	0.895693435544982	0.9999960274928915	0	0	0.7540361082416952	0.08306241015451672	FBN2;TRPC6;BDNF;PLA2G4E;MMP2;PLEK;LRRC4;KRT7;THBS2;PHOX2A;GRM7;ZC3H12A;C1QTNF5;SAA1;CPXM1;ANKK1;CFB
Zfp322a KD mouse GSE45139 sample 1709	25/395	0.8961011666045885	0.9999960274928915	0	0	0.7876049063912202	0.08640180447601796	HHIP;FOXG1;BHLHE22;AARD;PREX2;TMEM47;DOCK10;DPP4;SOX17;CDH2;CCDC85A;ZFP560;HMGN3;ZIK1;GABRA1;IRX5;MSX2;DCC;IGFBP3;PCDH8;TACR3;4930503L19RIK;POU4F2;ENOX1;FBP2
BST2 OE human GSE50002 sample 1647	11/192	0.8975346860192516	0.9999960274928915	0	0	0.7094127669201105	0.07669001155551743	S100A16;NFKBIZ;ADAM22;CYP1B1;DPEP1;KRT23;ANXA8;EMP3;NGF;HOXC8;CPN1
Aurka druginhibition mouse GSE57810 sample 1964	22/353	0.8981634318237851	0.9999960274928915	0	0	0.7749283645310991	0.083229810833605	FOXC2;FCGBP;CHST7;DUSP3;BDNF;MMP2;PGAM2;LMOD1;KRT7;CELA1;IFI47;HOXC13;EMP3;NGF;LTBP1;ITPRIPL2;COL4A2;ARSJ;SACS;ANXA8;TLL1;GRIA3
HIRA KD human GSE45295 sample 2238	22/353	0.8981634318237851	0.9999960274928915	0	0	0.7749283645310991	0.083229810833605	ROBO2;RAB3C;SLC44A3;COL15A1;GPR37;GALNT13;PDE1C;MAMDC2;KLHL13;SERTM1;SLC16A14;TAF7L;ADAMTS1;ARSJ;DNER;COL5A2;CHI3L1;CHSY3;PLA2R1;CRYAB;SCG2;CREB5
TFAP2C KD human GSE15481 sample 2970	19/310	0.8986240762170529	0.9999960274928915	0	0	0.7614611993237643	0.08139296046398335	ARL14;SYT1;IGSF1;IGFBP3;GFPT2;ASCL1;SULF1;ADAM2;GYS1;SDR16C5;THBD;ZC3H12A;DNER;ST8SIA4;BDKRB2;CYP1B1;PGR;FGF13;CFB
Trp53inp2 KO mouse GSE54917 sample 571	15/252	0.8994762887972766	0.9999960274928915	0	0	0.7384236893172351	0.07823051547906618	GUCY2C;FOXB1;CHST7;ANGPT1;ARG1;TACSTD2;AQP4;HSPB3;SHISA7;SERPINA1B;CYYR1;C030013C21RIK;FBP2;SNTB1;RIBC2
TGFB1I1 KD human GSE47203 sample 1823	15/252	0.8994762887972766	0.9999960274928915	0	0	0.7384236893172351	0.07823051547906618	GPR37;ANGPT1;DGKB;BDNF;SYT14;EFNA5;SGCZ;MLLT11;DOCK10;RELN;BDKRB2;PIP4K2A;CYP1B1;SCG2;PRKG1
Msgn1 OE mouse GSE29848 sample 1631	16/267	0.9004796024714884	0.9999960274928915	0	0	0.7436237079921648	0.0779524120230886	FBN2;MSX2;PEG3;MOGAT2;PRDM6;IGFBP3;RFTN1;BMP4;CDH2;DLC1;CDH11;GPC3;APLNR;GAS1;LEFTY2;SLC38A4
Atf6 KO mouse GSE35651 sample 2661	12/208	0.9009930373332581	0.9999960274928915	0	0	0.7145470223941048	0.07449706419070129	ANO1;PSRC1;FUT9;HHIP;GABRA4;PTPRO;CACNA1S;AARD;HOXD11;HOXD10;CXCL14;STRA6
Ikbkg KO mouse GSE33161 sample 1701	32/496	0.9012365489427561	0.9999960274928915	0	0	0.8033454090075585	0.083537893078242	GABRB3;ROBO2;PLEK;TCF21;NID1;THBS2;CXCL14;GLDN;LOXL1;HAPLN1;ROBO1;DOCK10;ADAMTS5;THBD;SDR16C5;EDNRB;TAGAP;INPP5J;SVEP1;CPXM1;ADAMTS9;GRIA3;GDF10;PDGFRB;ITGA4;CD93;MMP2;BMP8B;NRG1;PLXDC2;PTPRC;LOX
RRM2B KD human GSE25238 sample 815	19/312	0.9041523401054652	0.9999960274928915	0	0	0.7561801082053927	0.07619075295580528	NLGN1;SPO11;LAMA1;IGFBP3;NPR3;HPS4;SLC35F1;KLHL35;CARTPT;SMC1B;PRRG3;RALYL;ARSJ;GRB10;CYP1B1;IL12A;TSSK3;ZFPM2;LHX8
Nfe2l2 KO mouse GSE18344 sample 961	12/209	0.9042902661959283	0.9999960274928915	0	0	0.7108808828977558	0.07151808535230467	MAP10;ESM1;MCOLN3;SLC13A4;9130015G15RIK;NPR3;4930578G10RIK;GPC3;DPEP1;ANXA8;E330020D12RIK;KLRG1
CHEK2 KD human GSE54268 sample 695	10/179	0.905033327308547	0.9999960274928915	0	0	0.6907262519105919	0.06892309000635559	FBN2;LIMA1;MAMDC2;RFTN1;SACS;RAB38;IGFBP7;DKK1;FLI1;HS3ST2
Brwd1 Mutation mouse GSE56724 sample 3123	15/254	0.9055104554075449	0.9999960274928915	0	0	0.7321638965005461	0.07267199296872953	PLEK;LRRC4;E330020D12RIK;LDB2;SORCS3;GLI3;GLI2;M1AP;NMU;MPPED2;SPOCK3;STAT4;NOX4;MDGA2;LONRF2
Apod KO mouse GSE28643 sample 1266	15/254	0.9055104554075449	0.9999960274928915	0	0	0.7321638965005461	0.07267199296872953	CUL9;ADCYAP1R1;SLC44A3;NKX6-2;MSX2;SYT1;DCC;LAMA1;GRIK2;EVX2;GRIN2A;PEX5L;CACNA1S;CAR4;KCNJ3
Nf1 Heterozygotic knockout (NF1+/-) mouse GSE1482 sample 1221	14/240	0.9078777578907806	0.9999960274928915	0	0	0.7227138643067846	0.06984706974279307	PRKCB;BDNF;DOCK9;FOXG1;KCNA1;CTNND2;PTOV1;AQP4;GNAI2;SOX2;NELL2;ZIC1;ENPP2;ALDOC
PARK2 KD human GSE50864 sample 1800	24/386	0.9090583700703987	0.9999960274928915	0	0	0.7726537159151666	0.07366942061992285	PDGFRB;ABCC3;USP13;NLGN1;COL15A1;ANGPT1;TRIL;MMP2;RFTN1;LDB2;THBS2;PCDHGA9;AR;MEIS1;BRINP1;RCAN2;NMU;ZIC1;CDH11;HOXA2;GAS1;SLITRK5;CHI3L1;SCG2
ACTL6A KO human GSE36222 sample 2608	26/415	0.9099937118167597	0.9999960274928915	0	0	0.7787841347654822	0.07345304239935756	ROBO4;HHIP;TWIST1;KRT23;HOXC13;CXCL14;FAM228B;DPP4;HENMT1;ADAMTS1;DNER;CYP1B1;TNNI2;CHSY3;KRTDAP;PCDH9;IGFBP3;MAMDC2;DKK1;HS3ST2;BMP4;MN1;CLDN4;GAS1;FAT3;CRYAB
MAPK1 KD human GSE24592 sample 2891	14/241	0.9108002567142289	0.9999960274928915	0	0	0.7194905681689823	0.06722320025139211	DTX2;SULF1;ADAM2;BMP4;NELL2;SOX3;EHD3;ZC3H12A;ENPP2;CYP1B1;EVL;FGF13;PTGES;CREB5
Pde6b RD1 mutation (postnatal day 2) mouse GSE41821 sample 2673	10/181	0.9117671978621202	0.9999960274928915	0	0	0.6825728002871629	0.0630496502297902	ZIC3;HHIP;IGFBP3;COL5A2;KCNIP4;KCNA6;CRYAB;SGK2;LOXL1;GLI3
Ep400 KD mouse GSE31008 sample 1322	30/473	0.9124552667965692	0.9999960274928915	0	0	0.7887372951730429	0.0722611275185496	MAGEL2;ROBO4;SLC43A3;KCNA1;KRT23;SLC35F1;HSPB3;ZFP560;NEFL;IGFBP7;CACNA1S;TMEM132D;CHGA;GABRA1;CHST7;EDN2;MSX2;DMRT2;DCC;NFAM1;PCDH8;TACR3;DIO3;MMD2;GREM1;WT1;ALDH1A2;FAM181B;GM8579;COL6A5
MALAT1 OE human GSE9951 sample 1584	17/286	0.9126251754806172	0.9999960274928915	0	0	0.7369739251682652	0.06738154390481882	KRTDAP;TMEM200A;SLC43A3;IGFBP3;PCDH7;FAM229A;EMP3;LOXL1;AJAP1;HS3ST2;GREM1;GYS1;THBD;CLMP;COL4A2;MDK;ADAMTS1
RB1 KD human GSE50532 sample 681	25/402	0.9128963759695181	0.9999960274928915	0	0	0.7726812712231559	0.07041668750955195	NLGN1;TENM3;NRXN3;SEMA3E;DTX2;AKAP5;KLHL13;CDH8;ZDBF2;ABLIM1;TRIM29;FAM184A;ALOX5;PIEZO2;ANXA8;PRKG1;MAMDC2;ARHGAP28;TTC39A;MLLT11;BMP4;ZEB1;COL5A2;LRRN1;RBMS3
Aplp2 KO mouse GSE25926 sample 398	23/374	0.9145342340700262	0.9999960274928915	0	0	0.7636374657651254	0.0682236591679686	ROBO2;TMEM132D;UNC45B;GPR37;RPS4L;PLA2G4E;KCNK12;LRRC4;CARTPT;CABP1;HSPB3;RAPGEFL1;NELL2;CORT;CARLR;HECW2;FAM163A;B230208B08RIK;KCNQ3;SLC17A6;CPXM1;A830018L16RIK;DLGAP2
Ep300 KD mouse GSE18383 sample 1746	16/272	0.914535101195208	0.9999960274928915	0	0	0.7288992297817715	0.06511944095193878	GM17546;PRR5;SLC13A4;AVPR1B;VWF;ABCA4;EVX2;CNN1;GRIN2A;KRT18;ZIC3;NDST4;ZIC1;ENPP2;OTX2;STRA6
App KO mouse GSE25926 sample 397	20/331	0.9155230514131778	0.9999960274928915	0	0	0.7496472126697207	0.06616366519004821	FOXC2;SRRM4;ST6GAL2;TSHZ3;VWF;PLA2G4E;SLC7A14;ATP10A;RAPGEFL1;CNN1;RIPPLY2;CARLR;HECW2;B230208B08RIK;MPPED2;REEP2;PFN4;L1TD1;MYH11;ME3
Nanog OE mouse GSE48370 sample 2979	13/228	0.9163630004770763	0.9999960274928915	0	0	0.7054005333492246	0.0616115900416412	SLC13A4;4930449E01RIK;FBXO27;GDF3;1700067K01RIK;SMARCA5-PS;SOX15;6330411D24RIK;FFAR2;GM9767;IRF6;ATP6V1E2;SGK2
Apod OE mouse GSE28643 sample 1267	13/228	0.9163630004770763	0.9999960274928915	0	0	0.7054005333492246	0.0616115900416412	CUL9;ADCYAP1R1;SYT1;LCAT;KCNA6;MAPK8IP2;SOX10;C1QL1;SLC8A3;SOX18;DLC1;APLNR;FAM181B
IL6 anti-IL6 monoclonal antibody, neutralization human GSE62941 sample 1556	14/243	0.9164148587313132	0.9999960274928915	0	0	0.7131284290672937	0.062246209564660884	COL15A1;MME;IRX5;GLDC;KRT23;EN1;SEMA3E;SLC16A14;ELAVL2;ABLIM1;NMU;SGK2;HMGN3;TJP3
Zbtb20 Deficiency mouse GSE19513 sample 544	15/258	0.9166870159438376	0.9999960274928915	0	0	0.7199534364383626	0.06262815765173724	FOXG1;CADPS;BHLHE22;LDB2;SERTM1;POU3F3;PCDHGA10;MLLT11;MPPED1;CDH2;PTPRZ1;DNER;FGF13;ASTN1;OPCML
Psap KO mouse GSE8307 sample 2488	7/136	0.9178559378159715	0.9999960274928915	0	0	0.6336059126459981	0.05430942382456534	PCDHGA10;TRO;MN1;RELN;COL4A2;PTPRO;ASTN1
Myc JoMa1 cells are pluripotent precursor cells, derived from the ne mouse GSE27159 sample 1273	24/390	0.9180759384044459	0.9999960274928915	0	0	0.7640401903754627	0.06530646531917789	TNXB;ANGPT1;MME;GLDC;GFPT2;SFMBT2;MMP2;FBXO17;NPR3;CELF4;AARD;DKK2;SOX2;KCTD8;CNN1;EHD3;RELN;LOX;NFKBIZ;PDE4B;ANXA8;IGFBP7;FEZF1;PDZRN4
Myc myc +/- vs. WT mouse GSE55272 sample 1824	10/183	0.9180937601834713	0.9999960274928915	0	0	0.6746078677764145	0.05764912689664495	NECAB1;SERPINA1B;CHST7;ARG1;RCAN2;ALDH1A2;CHAD;LRRN1;OTUD1;CPN1
Nfe2l2 KO mouse GSE18344 sample 1259	6/120	0.9181401203603128	0.9999960274928915	0	0	0.6146616541353384	0.0524953405048686	ESM1;TRPC6;MME;ARSJ;PGAM2;MYO1H
PFKL OE human GSE38680 sample 229	14/244	0.9191097220530248	0.9999960274928915	0	0	0.7099888517279822	0.05988739696864512	PNMT;ANGPT1;GLDC;WNT5A;LMOD1;GDF1;AQP4;JPH1;HOXC10;MN1;KCNQ5;SIM1;LRRC3B;LONRF2
KDM4C natural variation human GSE41040 sample 615	14/244	0.9191097220530248	0.9999960274928915	0	0	0.7099888517279822	0.05988739696864512	MME;SERPINF1;IGFBP3;MMP2;WNT5A;SULF1;THBS2;LOXL1;GREM1;LOX;MDK;ADAMTS1;IGFBP7;CRYAB
EPHB2 drugactivation human GSE26523 sample 1990	13/229	0.9191384887434008	0.9999960274928915	0	0	0.7020962346074454	0.059199682357634925	TNFRSF13B;AVPR1B;BDNF;SEMA3B;GLI3;PHOX2A;PCBP4;INPP5J;MKRN3;SIM1;ASTN1;HMX1;JAM3
Pink1 KO mouse GSE60413 sample 2267	18/304	0.9208517715332466	0.9999960274928915	0	0	0.7337264278138315	0.06050029207936887	GUCY2C;FCGBP;GM14964;LMOD1;FAM229A;NRG1;CARTPT;NGF;POU3F2;SERPINA1B;ADCYAP1;KCNT2;ZNRF4;SOX18;ADAMTSL3;VWC2;EPS8L2;FREM2
Fgf23 Transgenic mouse GSE6979 sample 3049	23/377	0.9211403400231007	0.9999960274928915	0	0	0.7570402911189064	0.062185467108557886	TFAP2B;COL15A1;MME;IGFBP3;TACSTD2;CLCNKA;TCF21;IFI47;HOXD10;CXCL14;POU3F3;SERPINA1B;CLDN4;MDK;COL5A2;GPC3;CYP1B1;SFN;ALDOC;EMB;SIM1;FRK;PTGES
Itgb1 KO mouse GSE14411 sample 2347	25/406	0.9214603068504597	0.9999960274928915	0	0	0.7643996889026703	0.06252451383989517	ROBO2;PLEK;THBS2;ITPRIPL2;CLMP;SOX17;PTPRZ1;NAPRT;STAT4;4930578G10RIK;ZFP560;PIEZO2;IGFBP7;GABRA2;PDGFRB;IGFBP3;UNC5C;SERPINA3N;OXCT2A;ANO1;LOX;MAP3K19;ALDOC;LIMS2;FGFR2
Hey2 KO mouse GSE6526 sample 1509	15/260	0.9218493364564623	0.9999960274928915	0	0	0.7139977222447671	0.05810047812988586	PDGFRB;FOXG1;IGFBP3;MMP2;BMP4;CDH2;3110039M20RIK;ADAMTS1;ADAMTSL3;CDH11;GRB10;RAB38;EMB;TACC2;ADAMTS9
Sox2 KO mouse GSE55738 sample 2990	17/290	0.9226041637724047	0.9999960274928915	0	0	0.7260157953799572	0.05848419860949969	PDGFRB;EDN2;GYPC;COL11A1;MMP2;MAMDC2;SERPINA3N;LOXL1;GREM1;ARSJ;COL5A2;ZIC1;COL6A1;CDH11;TDH;SVEP1;CPXM1
MIR196A2 OE mouse GSE47500 sample 2932	9/169	0.922659072873037	0.9999960274928915	0	0	0.6565255591054313	0.052847340809625	CALB2;TIAM1;ACTN2;PRKCB;CMTM5;INPP5J;CARTPT;SCG2;NAP1L5
NR2C2 KO human GSE52452 sample 2714	18/305	0.9231832081425815	0.9999960274928915	0	0	0.7311295826876741	0.05843741246938378	PID1;TENM3;SATB1;MMP2;MIR205HG;NID1;HOXD10;GLI3;FOXP2;CDH6;BCAM;MDK;MPPED2;DSE;HOXA2;IGFBP7;EMB;FGFR2
Pycard KO mouse GSE25205 sample 2680	23/378	0.9232468335141599	0.9999960274928915	0	0	0.754866011024237	0.060282584324424814	SLC13A4;STARD6;IGFBP3;PGAM2;RIIAD1;NDUFA4L2;KCNA5;GPR50;NRADD;APOLD1;POM121L2;EHD3;DAO;SOX17;SPATA21;ZNRF4;ALDH1A2;PRKCQ;SCG3;PAPOLB;AI507597;FBP2;TCFL5
Nrg4 KO mouse GSE53877 sample 2900	19/320	0.923866341850446	0.9999960274928915	0	0	0.7357575498605933	0.05826307282766947	SLC44A3;TNXB;GYPC;D630033O11RIK;GLDC;IGFBP3;AATK;MMD2;FLI1;ROBO1;CES2B;CORT;ESM1;IGSF23;SOX18;A930036K24RIK;SVEP1;TJP3;SLC39A4
TFAP2C Silencing - siRNA3 human GSE15481 sample 2895	19/320	0.923866341850446	0.9999960274928915	0	0	0.7357575498605933	0.05826307282766947	ARL14;SYT1;IGSF1;IGFBP3;GFPT2;ASCL1;SULF1;ADAM2;GYS1;SDR16C5;THBD;ZC3H12A;DNER;ST8SIA4;BDKRB2;CYP1B1;PGR;FGF13;CFB
MIR128-1 KD mouse GSE28889 sample 1808	14/246	0.9242814984937437	0.9999960274928915	0	0	0.703790893015031	0.05541551079672367	GRID2;KCND2;TTYH1;CADM2;DGKB;NRXN3;GPR50;SLC16A14;FUT9;CDH11;ENPP2;LRRN1;FAT3;DLGAP1
MTDH KD human GSE9187 sample 2693	22/364	0.9243011937252662	0.9999960274928915	0	0	0.749547838668837	0.059002376999731466	LEFTY1;MPP4;WNT5A;CARD6;TNFAIP2;PLCXD1;THBS2;PRKCZ;FLI1;LOXL1;BMP4;LIMA1;ESM1;HENMT1;ZC3H12A;DNER;CDH11;SYNDIG1;FGF13;RBM7;MISP;ZSCAN18
Nrl Deficiency mouse GSE4051 sample 266	16/276	0.9245600088907343	0.9999960274928915	0	0	0.7175274019946677	0.056280926940412715	PRMT8;GALNT13;EPHA10;RIIAD1;PCDH15;TRHDE;CACNA1H;ZDBF2;SLC8A3;ZIC1;RSPO2;SCG3;HMGN3;ZIK1;JAM3;PPFIA2
Sod1 G93A mutation mouse GSE3343 sample 897	7/138	0.9246346213924694	0.9999960274928915	0	0	0.6238643394048042	0.048883903098136734	PEG3;RUFY3;KCNA1;ALDOC;CARTPT;SCG2;NAP1L5
MIR155 KD human GSE13296 sample 809	21/350	0.9254758129451293	0.9999960274928915	0	0	0.7438040306339138	0.057605600030515576	LEFTY1;CDX4;TCF7L1;STARD6;AVPR1B;GABRA4;FBXO27;ARHGEF16;PEAR1;BEGAIN;ARHGAP23;KLF17;CALB2;ABLIM1;COL4A2;HAND1;ALX3;HOXA2;GPRC5D;RNF186;FBXL7
Mat1a KO mouse GSE63027 sample 2911	21/350	0.9254758129451293	0.9999960274928915	0	0	0.7438040306339138	0.057605600030515576	B3GALNT1;SLC13A4;TSTD1;MOGAT2;IGFBP3;KRT23;AQP4;SERPINA3N;CXCL14;TTC39A;BMP4;CES2B;KRT18;IGSF23;KCNT2;B3GALT1;SAA1;ENPP2;THEM7;2200002D01RIK;1810053B23RIK
Pink1 KO mouse GSE60413 sample 2268	19/321	0.9260754138186771	0.9999960274928915	0	0	0.7332808074785461	0.0563156780132623	ZFP248;OLIG3;VWF;ARG1;IFI47;E330020D12RIK;NRG1;NGF;APOLD1;MAPK8IP1;C4B;ESM1;PTPRC;HENMT1;AOX4;NT5DC2;SNCG;DRC1;STRA6
CCND1 KD human GSE8866 sample 2163	15/262	0.926741086368737	0.9999960274928915	0	0	0.7081384568640232	0.05387592099698743	CHGA;SYT1;PCDH10;ECH1;PTPRO;PGAM2;STMN2;ELAVL4;PHYHIPL;NAP1L5;MLLT11;CDH2;ENPP2;NEFL;SCG2
Kdm1a KD mouse GSE25423 sample 484	15/262	0.926741086368737	0.9999960274928915	0	0	0.7081384568640232	0.05387592099698743	PDGFRB;TCF7L1;SERPINF1;MMP2;ECH1;LAMB1;EMP3;THBS2;LOXL1;DLK1;COL4A2;LOX;COL5A2;COL6A1;GAS1
HMGA2 KO mouse GSE55340 sample 48	13/232	0.927004475227714	0.9999960274928915	0	0	0.6923643958474108	0.052479065031620184	FBN2;ST6GAL2;ACTN2;NTM;SLC35F1;ZDBF2;CALB2;PSRC1;FUT9;ADAMTS18;SYNDIG1;LRRN1;SLC38A4
Map2k1 druginhibition mouse GSE39984 sample 1944	17/292	0.9272261547998808	0.9999960274928915	0	0	0.7206562737198575	0.05445118745408647	GDF10;TENM3;KCNA1;MMP2;KLHL13;SERPINA3N;NID1;THBS2;SOX10;LOXL1;COL4A2;COL5A2;COL6A1;CDH11;IGFBP7;CRYAB;LIMS2
Rps6ka3 knockout mouse GSE22137 sample 2046	23/380	0.9273206585833662	0.9999960274928915	0	0	0.7505539933574977	0.05663369945820978	GABRB3;GABRA1;RBFOX1;GABRB1;SYT1;PEG3;PRKCB;FOXG1;KCNA1;CADPS;CELF4;SNAP91;NAP1L5;MLLT11;TMEM47;ZEB2;PCLO;BRINP1;PTPRZ1;NEFL;SCG3;HMGN3;GM6793
RPS24 OE human GSE9951 sample 1582	12/217	0.9275173391692854	0.9999960274928915	0	0	0.6828393866525093	0.05137942351758481	MLLT11;GREM1;TSHZ3;GFPT2;MAMDC2;LAMB1;OMA1;KLHL13;CXCL14;ROBO1;SLC38A4;CREB5
Ncoa2 KO mouse GSE55002 sample 199	11/202	0.9283572098893058	0.9999960274928915	0	0	0.6719022687609075	0.04994833837191208	PREX2;GUCY2C;ESM1;COL4A2;TRIM29;IGFBP3;KRT23;AQP4;GNAT1;TTC39A;ROBO1
FGFR3 KD human GSE41035 sample 1019	15/263	0.929088646778862	0.9999960274928915	0	0	0.7052442632787768	0.051871507553182594	EDN2;SLC13A4;KCND2;MAGI2;GDF1;HTR1B;NAP1L5;ANO1;TCERG1L;OSTM1;MDK;DNAJC6;SACS;LRRN1;ZFPM2
ABL1 mutant human GSE15811 sample 1871	14/248	0.9291719177766555	0.9999960274928915	0	0	0.6976988823142669	0.051254006777340995	DMTN;CMTM5;LDOC1;IKZF4;NAP1L5;ROBO1;LIN28B;DNAJC6;ALDH1A2;NMU;STAT4;LEPR;CHSY3;LONRF2
Tfam KO mouse GSE44605 sample 2607	16/278	0.9291911791606795	0.9999960274928915	0	0	0.7119716998696705	0.05228775061871315	MMP2;ECH1;AATK;TDRD7;SOX10;GLDN;MAPK8IP1;TIAM1;RELN;COL4A2;LOX;PCBP4;DMWD;ESAM;CRYAB;HMGN3
YAP1 OE human GSE50490 sample 1436	24/396	0.9302188995198842	0.9999960274928915	0	0	0.7514672216441207	0.05435764051104431	FCGBP;KCNJ6;SLC44A3;KRTAP17-1;TMEM74;SAT2;KLHL35;SNCAIP;JPH1;GLI3;ANO1;EID2;NPEPL1;CAPN9;EFNB3;MDK;PRR15L;TRIP6;CDH11;BDKRB2;FFAR2;SCG3;NXPH1;IRF6
CDK8 knockdown human GSE38061 sample 1937	22/367	0.9303796496641475	0.9999960274928915	0	0	0.7429067682653518	0.053610047323526144	ABCC3;TMEM200A;BDNF;IGFBP3;CCDC146;SEMA3B;KRT7;TCF21;NRG1;LAMB1;EFNA5;BMP4;CALB2;ANO1;ZEB1;KRT18;NPEPL1;DNER;B3GALT1;ST8SIA6;PTCHD4;SNTB1
GRN deficiency (mutation) human GSE13162 sample 1718	16/279	0.9314154734079266	0.9999960274928915	0	0	0.7092255353211927	0.05039035762245249	GPR37;SLC13A4;ANGPT1;TRIL;IGSF1;AQP4;ASCL1;THBS2;POU3F2;ZEB2;PTPRC;ZIC1;PIEZO2;ENPP2;APLNR;VILL
MIR222 KD human GSE19777 sample 483	18/309	0.931944256556251	0.9999960274928915	0	0	0.7209206795113031	0.050812130774025625	CHGA;FOXB1;MAGEL2;DMRT1;NPY5R;PCDH10;EN1;UNC5D;GDF3;TDRD6;GREM1;IL4I1;SLC5A7;IGSF21;PCDHB1;HAND2;GMNC;NXPH1
ATM KD human GSE54268 sample 688	10/188	0.9322444119783112	0.9999960274928915	0	0	0.6554786057070605	0.04598854551040345	FBN2;LIMA1;MAMDC2;RFTN1;RAB38;IGFBP7;IRF6;DKK1;FLI1;HS3ST2
Sgpl1 Deficiency mouse GSE18745 sample 548	25/412	0.9330002215442142	0.9999960274928915	0	0	0.7522983069847513	0.052171767734140714	NCF1;TNFRSF13B;PLEK;E330020D12RIK;PIK3R5;ITPRIPL2;ESM1;KCNT2;NFKBIZ;LEPR;ST8SIA4;GPC3;PIP4K2A;EMB;PEG3;VWF;IFI47;EMP3;SERPINA3N;OLFM4;FLI1;PTPRC;KRT18;SAA1;TACC2
RB1 KD human GSE50532 sample 683	23/383	0.9330939277712554	0.9999960274928915	0	0	0.7441758005587793	0.05153373538513769	GRID2;TENM3;TRANK1;TNFAIP2;NRXN3;ANO5;CXCL14;HAPLN1;THBS3;ZDBF2;DOCK10;ABLIM1;COL4A2;RCAN2;COL5A2;PIEZO2;NEFL;LRRN1;ANXA8;PLA2R1;MDGA2;SCN2B;RBMS3
Sirt3 KO mouse GSE27309 sample 42	21/354	0.9335264198273263	0.9999960274928915	0	0	0.734707018673535	0.050537567637461416	NPR3;PLEK;4930503L19RIK;CELA1;SERPINA3N;APOLD1;SHE;THBD;ZEB2;SOX17;LOX;ADAMTS1;CYP2R1;PDE4B;SNCG;ESAM;EPS8L2;CRYAB;HMGN3;ADAMTS9;OTUD1
IRF9 OE human GSE50002 sample 1663	8/157	0.9336564214324111	0.9999960274928915	0	0	0.6266382096051154	0.04301668627076065	TNXB;S100A16;GPA33;NFKBIZ;KRT7;DPEP1;KRT23;EMP3
PTPRC C77G mut human GSE31209 sample 1056	17/295	0.9337235717491926	0.9999960274928915	0	0	0.7127615826414013	0.0488775159662345	IRX1;EPHA6;TSHZ3;SGIP1;TACSTD2;KRT7;LAMB1;ENOX1;CACNG6;SYNPR;DES;ADAMTS19;ADAMTS1;LRRN1;L1TD1;IGFBP7;RNF186
MIR126 KD human GSE40458 sample 2333	17/295	0.9337235717491926	0.9999960274928915	0	0	0.7127615826414013	0.0488775159662345	PNMT;ABCC3;ARG1;TNFAIP2;BMP8B;ARHGEF18;LPO;AVPR1A;PLXDC2;LTBP1;MED12L;FLI1;FGD3;LIMA1;DOK3;PSRC1;LHX8
Wfs1 KO mouse GSE15293 sample 1678	14/250	0.9337920474012358	0.9999960274928915	0	0	0.69171012603216	0.04738319009717805	MAGEL2;NKX6-2;KLHL35;BHLHE22;LDB2;AARD;BAIAP3;CALB2;DLX1AS;GM10710;DRC1;ZCCHC3;TJP3;SCN2B
TP63 Mutation - TAp63alpha-Q540L missense mutation in the SAM domain human GSE8646 sample 1016	9/173	0.9340189763501299	0.9999960274928915	0	0	0.6403724772072001	0.04371087989199363	CALB2;NIPSNAP3A;TSHZ3;SACS;ARHGEF18;SLITRK5;LTBP1;FLI1;APOLD1
Prkcz KO mouse GSE29145 sample 320	9/173	0.9340189763501299	0.9999960274928915	0	0	0.6403724772072001	0.04371087989199363	IRX1;STARD6;FAM78B;SOX18;LAMA1;UCP3;CHAD;GRIN1;BAIAP3
Dlx5 Deficiency mouse GSE22381 sample 382	19/325	0.9343838312637884	0.9999960274928915	0	0	0.7235357165374188	0.04910490097531495	GYPC;CDX1;ST8SIA3;TACSTD2;BHLHE22;LTBP1;POU3F3;CACNA1H;PIK3R5;SLC6A7;FES;ALDH1A2;CROCC;KCNQ3;ST8SIA6;OTX2;UGGT2;APBA2;CBLN1
Tgfbr2 KO mouse GSE46150 sample 309	20/340	0.9348630139179692	0.9999960274928915	0	0	0.7282014157014157	0.04904820268175625	ABCC3;TFAP2B;TRAF3IP3;TNFRSF13B;PRKCB;FOXG1;IFI47;GPR50;AVPR1A;PIK3R6;PIK3R5;DOCK10;CALB2;LYL1;ZEB2;PTPRC;ALDH1A2;NFKBIZ;LEPR;VILL
Kdm6a KD mouse GSE45034 sample 1303	12/220	0.9348965232606682	0.9999960274928915	0	0	0.672879936964444	0.04529789120902448	GUCY2C;KRT18;NWD2;CDH2;CHAT;KCNA4;TNNI2;COL9A3;LHFPL3;LRRC66;GLDN;PPFIA2
Pkd1 KO mouse GSE24352 sample 2946	17/296	0.9357774543324268	0.9999960274928915	0	0	0.7101677474603076	0.047139225873000075	FOXC2;COL15A1;TRIL;IGFBP3;TACSTD2;THBS2;HOXD10;CLDN4;ESM1;SNX18;KRT18;COL4A2;MDK;GPC3;GRB10;EVL;FBP2
Appl2 KO mouse GSE25926 sample 852	18/311	0.9359996527736126	0.9999960274928915	0	0	0.7159207559419883	0.047351122990907504	ROBO2;ST6GAL2;VWF;PLA2G4E;CELA1;RAPGEFL1;PIK3R5;THBS3;RIPPLY2;CARLR;ZIC3;ALDH1A2;B230208B08RIK;ZIC1;CPXM1;ME3;GNAT1;PDZRN4
Med23 KO mouse GSE60779 sample 2579	19/326	0.9363335040545697	0.9999960274928915	0	0	0.7211391225111807	0.04743909744788731	GUCY2C;CD40;ALDH1L1;DUSP3;PTGIS;ACTN2;CDX1;PRDM5;FBXO17;PLEK;TNFAIP2;TDRD7;AQP2;UTF1;FNDC7;IL4I1;CDH2;CACNA1S;CRYAB
PAX5 OE human GSE44244 sample 574	35/558	0.9371838911003384	0.9999960274928915	0	0	0.7784909125018481	0.050505190242183605	TENM1;NLGN1;NCF1;SLC43A3;CCDC146;SLC35F1;KLHL13;HOXD10;ROBO1;AFF2;TAF7L;BOLL;ALOX5;DSE;LRRTM2;PIEZO2;ENPP2;CYP1B1;SPX;CPXM1;GABRA5;GFPT2;SFMBT2;PAX6;GPR50;AVPR1A;TDRD6;PLXDC2;SULF1;FMNL3;TIAM1;EHD3;LOX;ALDOC;CREB5
Satb1 KO mouse GSE44107 sample 1504	12/221	0.9372085616059932	0.9999960274928915	0	0	0.6696236575608501	0.04342471725309314	STARD6;DOCK9;SPO11;MAMDC2;PRDM5;LRRTM2;ADAM22;4930503L19RIK;KCNQ5;ALDOC;ARHGAP28;OTUD1
Esr1 KO mouse GSE9371 sample 2430	21/356	0.9372701800092035	0.9999960274928915	0	0	0.7302399784720954	0.04730764222613319	KANK1;LEFTY1;PNCK;MME;VWF;PLEK;LMOD1;TWIST1;HOXB5OS;C4B;BMP4;GYS1;SLC6A7;KRT18;SOX18;INPP5J;ANXA8;IRF6;SGK2;PRKG1;CREB5
Nf1 KO mouse GSE29343 sample 1493	28/458	0.9375141227985768	0.9999960274928915	0	0	0.7579770751225969	0.04890730116253684	ALDH1L1;COL15A1;SLC44A3;NID1;DOCK10;CLMP;ADAMTSL3;ADAM23;4930578G10RIK;GPC3;ENPP2;SVEP1;SLIT3;GDF10;PEG3;SERPINF1;PCDH7;MMP2;CELA1;LAMB1;PLXDC2;DLK1;PTPRC;KRT18;CDH11;DPEP1;SNTB1;PTGES
Nf1 mouse GSE1482 sample 1219	16/282	0.9377369666411868	0.9999960274928915	0	0	0.7011109287982472	0.04507146899583427	IGSF8;RYR2;GABRB1;PRKCB;CTNND2;CADPS;PTOV1;GRIN1;PCDHGA10;NELL2;ADCYAP1;CORT;PCLO;ENPP2;ALDOC;GIT1
NFKB1 KD human GSE65363 sample 1558	17/297	0.9377771304078334	0.9999960274928915	0	0	0.7075924396733645	0.045457832127435295	GABRA2;FCGBP;TMEM200A;NGF;DKK1;PRKCZ;TRHDE;AJAP1;MLLT11;PCLO;TCERG1L;NMU;COL5A2;CDH11;CHI3L1;LONRF2;OTUD1
Mecom OE mouse GSE34729 sample 1428	18/312	0.9379494829161505	0.9999960274928915	0	0	0.71344630397146	0.04570279062318263	ABCC3;PTCRA;TRPC6;9530082P21RIK;MMP2;CLDN4;KRT18;GBX2;AOX4;SLC22A18;NAPRT;EPS8L2;IRF6;2200002D01RIK;TRIM10;HMGN3;PTGES;TCFL5
Hnf4a KO mouse GSE11759 sample 2360	14/252	0.9381528893222036	0.9999960274928915	0	0	0.6858220211161388	0.043784488306286375	ARG1;TACSTD2;KRT7;AQP4;LPO;TTC39A;EPN3;CLDN4;KRT18;TRIM29;S100A16;ANXA8;GALNTL6;SLC39A4
Pdss2 KO mouse GSE10904 sample 147	12/222	0.9394495544936776	0.9999960274928915	0	0	0.6663983903420523	0.04162401352614334	ROBO2;SYNPR;PRRG3;DLX1AS;NLRP6;VWF;4930452G13RIK;COL6A1;SAA1;LMOD1;NRADD;UNC45BOS
PCGF2 KD human GSE7578 sample 130	16/283	0.9397308062462628	0.9999960274928915	0	0	0.6984465823369056	0.043416711474955086	SLC43A3;MMP2;PTPRO;EMP3;LTBP1;LOXL1;IGF2R;MLLT11;CDH2;COL4A2;LOX;S100A16;COL5A2;COL6A1;CYP1B1;IGFBP7
Syncrip OE mouse GSE10535 sample 111	19/328	0.9400862613579687	0.9999960274928915	0	0	0.7163924702650392	0.04426133485864879	RSPH10B;EDN2;VWF;PGAM2;CELA1;EMP3;SERPINA3N;SLC50A1;SULF1;FGF2;IPO4;SOX30;C4B;NWD2;S100A16;TNNT1;ADAMTS1;CRYAB;STRA6
RUNX1 KD human GSE29639 sample 1288	13/238	0.9408020358668194	0.9999960274928915	0	0	0.6736792654281444	0.04110961848414868	PDGFRB;ITGA4;PCDH10;KCNA5;EMP3;SNAP91;APOLD1;MN1;LYL1;WT1;ALOX5;DPEP1;SLC39A4
Por KO mouse GSE4262 sample 787	21/358	0.9408346565668059	0.9999960274928915	0	0	0.7258259595193375	0.04426657576264646	FCGBP;PRKCB;SATB1;SLC43A3;AQP4;LPO;SERPINA3N;LOXL1;C4B;ANO1;CNN1;KRT18;CAPN9;PTPRC;COL4A2;ZC3H12A;COL6A1;STAT4;SAA1;ANXA8;MYH11
Vax2 KO mouse GSE19626 sample 2371	17/299	0.94161804922982	0.9999960274928915	0	0	0.7024966178821793	0.042259073610481195	EDN2;STARD6;GYPC;KRT7;HSPB3;DKK1;DLK1;C4B;SLC8A3;FAM167B;UPK1A;CUTAL;FUT9;DLC1;HOXC5;NXPH1;NKX3-1
CHEK1 KD human GSE54268 sample 692	10/192	0.9419957891742387	0.9999960274928915	0	0	0.6409319580675079	0.038298552348942576	FBN2;LIMA1;MAMDC2;RFTN1;RAB38;IGFBP7;IRF6;DKK1;FLI1;HS3ST2
Atf6b KO mouse GSE35651 sample 2660	19/330	0.9436495536399432	0.9999960274928915	0	0	0.7117068682085587	0.041279295360283026	TCF7L1;ARG1;PGAM2;ZFP536;IFI47;SERPINA3N;HOXD11;HOXD10;C4B;FGD3;EHD3;TRIM29;ZC3H12A;KCNQ3;TNNI2;CPXM1;SLC28A3;STRA6;CREB5
CBFA2T3 KD human GSE20115 sample 485	19/330	0.9436495536399432	0.9999960274928915	0	0	0.7117068682085587	0.041279295360283026	PDGFRB;TRIM72;GABRB1;PID1;NCF1;PLEK;EMP3;DKK1;NOL4;ROBO1;THBS3;NRG3;FES;ALOX5;RCAN2;NFKBIZ;GSG1L;PDZRN4;CREB5
Tfrc KO mouse GSE7396 sample 1811	19/330	0.9436495536399432	0.9999960274928915	0	0	0.7117068682085587	0.041279295360283026	FBN2;TSHZ3;PEG3;MMP2;EMP3;THBS2;HOXB5OS;DLK1;ZDBF2;MDK;NT5DC2;COL5A2;DSE;COL6A1;CDH11;PIEZO2;GPC3;ALX1;SLC38A4
Nfe2l2 KO mouse GSE29632 sample 2152	8/161	0.9439930217118958	0.9999960274928915	0	0	0.610121954273408	0.03516529714027067	SEC16B;ITGA4;NPHS2;VEPH1;RFTN1;MKRN3;RAG1;OPCML
PIK3CA Mutation human GSE22035 sample 1502	25/419	0.9446423883706183	0.9999960274928915	0	0	0.7386458596179621	0.04206503086930186	FCGBP;SLC44A3;COL11A1;KRT23;EFNA5;HOXC10;TMEM47;IGSF21;THBD;CHAD;TFAP2B;TSTD1;MSX2;WNT5A;KLHL1;DLK1;ENOX1;NELL2;RAB38;PGR;KCNQ5;COL9A3;LRRN1;BMPR1B;SLC28A3
NCSTN KD human GSE57949 sample 1749	13/240	0.9448724053313367	0.9999960274928915	0	0	0.6676703908880278	0.03786050417676089	CHGA;RYR2;NKX6-2;PCDH10;KCNK12;PCDH7;PRDM13;DNAH9;EMP3;GNAI2;DPYSL4;CCDC97;ZIK1
Tlr4 KO mouse GSE18602 sample 2372	11/209	0.9448817113680797	0.9999960274928915	0	0	0.6478993388782256	0.036732998010284894	CHST9;MN1;PTCHD1;HYAL1;ADAMTS1;SLCO2B1;FAT3;GDF3;GRIK2;TACC2;DKK2
MYC KD human GSE54872 sample 1313	18/316	0.9452522514759933	0.9999960274928915	0	0	0.703714566691396	0.03962156096691057	KRTDAP;GUCY2C;MPP4;DMTN;ARG1;EFCAB3;KLHL1;KRT23;RYR3;DDO;BAIAP3;EFNB3;UPK1A;VEPH1;FAM163A;TLX1;CHI3L1;SLC28A3
AGR2 OE human GSE12513 sample 1844	18/316	0.9452522514759933	0.9999960274928915	0	0	0.703714566691396	0.03962156096691057	SYT1;GLDC;TTYH1;SATB1;SERPINF1;LDB2;FGF2;SLC16A14;CALB2;KRT18;PTPRZ1;S100A16;TNNT1;IL1RAPL2;NFKBIZ;SFN;LONRF2;PTGES
Ing2 KO mouse GSE18610 sample 3005	9/178	0.9461579095828243	0.9999960274928915	0	0	0.6212564039548557	0.03438393293756048	KLB;ALDH1L1;GYPC;LAMA1;NTM;LPO;SERPINA3N;EMP3;COL6A5
Bmpr1a KO mouse GSE48092 sample 1623	26/435	0.9467511847589092	0.9999960274928915	0	0	0.7398804672643303	0.040485490288832054	MAGEL2;RPS4L;TACSTD2;KLHL13;ZDBF2;MIR433;CNN1;CDH2;GPA33;CLVS2;NEFL;TDH;SLIT3;CYYR1;SLC39A4;GRIA3;DUSP3;PEG3;IRX5;SFMBT2;GDF3;MIR337;SMC1B;SHISA6;L1TD1;APBA2
BRAF knockdown human GSE5481 sample 1962	13/241	0.9468151088700035	0.9999960274928915	0	0	0.6647054856873125	0.03632711439041039	DPP10;PDE1C;COL11A1;MMP2;CMTM5;SORCS1;GRIK2;POU3F4;TMEM47;LRFN5;HECW1;CRYAB;FBP2
Npc1 KO mouse GSE39621 sample 2464	19/332	0.9470305074116082	0.9999960274928915	0	0	0.7070811460505635	0.03848216415439045	GABRB1;SYT1;CTNND2;NTM;STMN2;AQP4;BHLHE22;SERPINA3N;C4B;NELL2;BRINP1;MPPED1;FXYD7;DLGAP1;ALDOC;SCG3;FGF13;APBA2;CAR4
Zfpm2 KO mouse GSE15078 sample 179	19/332	0.9470305074116082	0.9999960274928915	0	0	0.7070811460505635	0.03848216415439045	BARHL2;NKX6-2;THSD7B;LUZP2;LAMA1;KCNK12;ABCA4;PRDM14;TBR1;NRG1;CABP1;SYNPR;RIPPLY2;KRT18;NPHS2;ARSJ;COL9A3;TLL1;SNTB1
LAMP3 KD human GSE29009 sample 1541	15/272	0.947492224381748	0.9999960274928915	0	0	0.6802100518390767	0.036688182462420414	EDN2;MAMDC2;KRT7;EMP3;NGF;DOCK10;LIMA1;CNN1;CDH2;TRIP6;SFN;IGFBP7;NKX2-5;CRYAB;LIMS2
Nfe2l2 KO mouse GSE18344 sample 2187	12/226	0.9477360790217524	0.9999960274928915	0	0	0.6537987483097395	0.035095402363351756	CES2B;CD40;MPP4;TRPC6;SLC13A4;ARSJ;VEPH1;PTPRO;CHAD;DPEP1;ABCC9;MYO1H
Erbb2 druginhibition mouse GSE4066 sample 1853	22/377	0.9477742123714648	0.9999960274928915	0	0	0.7215805140119065	0.0387048410988682	GDF10;FOXC2;TNXB;GYPC;SLC43A3;DMRT2;IGFBP3;GFPT2;PGAM2;PLEK;TNFAIP2;TWIST1;IFI47;DKK2;C4B;ADAMTS5;PTPRC;SOX17;HYAL1;ALDH1A2;SAA1;PDE4B
TYROBP KD human GSE33503 sample 1066	23/392	0.9481593138430487	0.9999960274928915	0	0	0.725663484874694	0.038629054361931515	FBN2;RAB3C;MCOLN3;CD40;KCND2;PRKCB;PAX5;PLXDC2;GLDN;DKK2;IGF2R;AFF2;AR;PCLO;MARVELD2;GPA33;DSE;ST8SIA4;GPC3;RAB38;ME3;EVL;ADAMTS9
PARP2 KD human GSE43981 sample 703	9/179	0.9483350849187283	0.9999960274928915	0	0	0.6175681262920504	0.03276036741347412	PDGFRB;LIN28B;RELN;ARG1;IGSF1;SCN9A;DLK1;SLC38A4;CPN1
Egr2 KD mouse GSE53388 sample 2292	10/195	0.9484833544443033	0.9999960274928915	0	0	0.6304347826086957	0.03334435074208233	GUCY2C;MPPED1;ANGPT1;OPTC;GM829;CLDN13;PTCHD3;ZFP454;STRA6;C1QL1
RBP2 KD human GSE41443 sample 3028	8/163	0.9486071508044632	0.9999960274928915	0	0	0.6021834960655873	0.031771518781034076	CALB2;RALYL;SATB1;GFPT2;SLITRK5;NKX3-2;CBLN2;GNAI2
Htt Mutation (HTT exon1 18Q) mouse GSE3248 sample 2285	16/288	0.948900804844138	0.9999960274928915	0	0	0.685418711772257	0.03595090495029178	GABRA1;GRID2;KCNA1;CTNND2;CELF4;AQP4;CRHR1;GNAI2;PCDHGA10;CALB2;RELN;DPYSL4;ZIC1;ENPP2;ALDOC;CACNG2
Fgf23 expression of human gene mouse GSE6979 sample 520	21/363	0.9490025063172907	0.9999960274928915	0	0	0.715016775680347	0.03742672325089407	TFAP2B;MME;IGFBP3;TACSTD2;CLCNKA;TCF21;HOXD10;CXCL14;POU3F3;SERPINA1B;LIMA1;CLDN4;MDK;COL5A2;GPC3;SFN;ALDOC;EMB;SIM1;FRK;PTGES
Pafah1b1 KD mouse GSE35366 sample 1637	15/273	0.9492569101564411	0.9999960274928915	0	0	0.6775362859316497	0.035283244322713306	PRR5;BARHL2;NKX6-2;EPHA10;RPS4L;PLA2G4E;PGAM2;ZFP536;ZIC1;HAND1;NMUR1;ME3;DRD2;RIBC2;LHX8
ZNF207 OE human GSE9951 sample 1581	12/227	0.9496464650612689	0.9999960274928915	0	0	0.6507220915344073	0.033619885923009594	EPN3;LIN28B;PSRC1;PTPRZ1;AASDH;DNER;CARD6;SLITRK5;KCNQ5;SLC16A14;FRK;ENOX1
Pparg OE mouse GSE10192 sample 2731	18/319	0.950234692299572	0.9999960274928915	0	0	0.6965855033350699	0.035558098906423655	PRR5;TCF7L1;CHST7;MME;MSX2;ANGPT1;BDNF;EYA4;TDRD7;HOXC13;THBS2;PRDM16;RSPO2;DPEP1;ZFPM2;LIMS2;ASTN1;DIO3OS
Bach2 KO mouse GSE30883 sample 2701	19/334	0.95023616848568	0.9999960274928915	0	0	0.7025141632215587	0.03585964358889325	CLIC5;RYR2;GLDC;SGIP1;ZBTB38;PEAR1;HS3ST2;FMNL3;THBD;EID3;DNAJC6;SOX15;PRKCQ;PGR;ZFPM2;ZCCHC3;SNTB1;RBMS3;CBLN1
MIR221 KD human GSE19777 sample 482	16/289	0.9505827289134515	0.9999960274928915	0	0	0.6828704030244467	0.03460792910195507	FOXB1;MAGEL2;DMRT1;NPY5R;KRTAP17-1;EN1;ARHGAP36;KLF17;IL4I1;IGSF21;PCDHB1;GPA33;ZIC3;NXPH1;LRRC3B;CBLN2
CHRNA9 KO mouse GSE18567 sample 2363	16/289	0.9505827289134515	0.9999960274928915	0	0	0.6828704030244467	0.03460792910195507	KRTDAP;DPP10;SEC16B;ALDH1L1;ST6GAL2;NIPSNAP3A;PCDH8;KCNA5;AI606473;SDR16C5;2610028D06RIK;TRIM29;SFN;COL6A5;C030013C21RIK;CBLN1
Hunk KO mouse GSE14226 sample 1455	16/289	0.9505827289134515	0.9999960274928915	0	0	0.6828704030244467	0.03460792910195507	ECH1;IRS4;KRT7;LPO;CARTPT;C4B;CLDN4;CHAD;COL6A1;SAA1;GRB10;TACC2;CRYAB;HMGN3;TJP3;SLC28A3
Hnf4a NULL MUTATION mouse GSE3116 sample 850	15/274	0.9509699847599535	0.9999960274928915	0	0	0.6748831668652067	0.03392825209714164	FBN2;FCGBP;CACNA1B;KRT7;GDF1;DLK1;PCDHGA10;CNN1;CLDN4;KRT18;S100A16;ALDH1A2;ANXA8;MYH11;RNF186
Akt1 knockout mouse GSE39699 sample 1979	24/409	0.9514527562789615	0.9999960274928915	0	0	0.7255701717637202	0.03610817759009874	TFAP2A;CHGA;SH3GL3;TRPC6;NIPSNAP3A;FBXO27;CMTM5;TACSTD2;ATP10A;CABP1;MAPK8IP2;TBX4;1700067P10RIK;ENOX1;ADAM2;CORT;PTCHD1;SLITRK4;LEPR;4930511A02RIK;TDH;1700116B05RIK;LEFTY2;TRIM10
Mecp2 KO mouse GSE8720 sample 2415	19/335	0.9517754402197095	0.9999960274928915	0	0	0.7002523505230168	0.03461078061208963	ALK;TCF7L1;TSHZ3;RPS4L;DCC;ZFP536;UNC5D;AKAP5;SORCS3;SERTM1;TRHDE;SHISA6;DOCK10;CRTAC1;RCAN2;COL6A1;GSG1L;SLC17A6;CBLN2
BCL6 KD human GSE45838 sample 1816	17/305	0.9519476656924919	0.9999960274928915	0	0	0.6876338043245558	0.03386267708905552	SFTA3;SPTBN5;GLDC;SPO11;PRCD;HOXD11;TDRD1;NWD2;KCNT2;MPPED1;SCN9A;DZIP1L;ALX3;CSMD3;NXPH1;RNF186;LHX8
Notch1 OE mouse GSE53036 sample 2958	16/290	0.9522165079797427	0.9999960274928915	0	0	0.680340695070416	0.033311416475686896	MME;ATP10A;SULF1;SNAP91;ITPRIPL2;ANO1;UPK1A;MARVELD2;CUTAL;KCNS3;MPPED2;EMB;IRF6;BMPR1B;HMGN3;PTGES
Fgfr1 drugactivation mouse GSE32316 sample 1928	15/275	0.9526326223208367	0.9999960274928915	0	0	0.672250456406967	0.03262158910497266	SEC16B;COL15A1;AVPR1B;CELA1;E330020D12RIK;CXCL14;IGSF21;ADAM23;COL5A2;COL6A1;FFAR2;CPXM1;EMB;A830018L16RIK;SGK2
Pml KO mouse GSE39220 sample 537	12/229	0.9532848625214284	0.9999960274928915	0	0	0.6446538468346737	0.03084121258180596	NIPAL4;MPP4;DOK3;IGSF23;GLDC;PCBP4;ZBTB38;PDE4B;TNFRSF8;AKAP6;1700063D05RIK;SGK2
Creb1 DN mouse GSE17478 sample 2199	20/351	0.953307436583865	0.9999960274928915	0	0	0.7035736642987398	0.03364336490648966	KRTDAP;UNC45B;MME;SERPINF1;IGFBP3;MMP2;MAMDC2;SEMA3B;SEMA3E;CXCL14;CES2B;EHD3;ESM1;EDNRB;CHAD;TNNI2;IL12A;SVEP1;CPXM1;FGF13
ABL1 mutant human GSE45452 sample 1950	7/149	0.9538484141486717	0.9999960274928915	0	0	0.5751907745130643	0.027178060423307	LIN28B;DMTN;LOX;NMU;LEPR;LDOC1;NUP62CL
IL1B Challenge human GSE26315 sample 3057	23/396	0.9538650486952273	0.9999960274928915	0	0	0.7177225451710649	0.03390024347329718	TFAP2A;FOXC2;TCF7L1;IRX5;ARL14;MSX2;CACNA1B;TNFAIP2;TWIST1;NGF;PRKCZ;FGF2;RELN;SOX17;COL4A2;ZC3H12A;PDE4B;BDKRB2;MSC;ADAMTS9;CFB;NKX3-1;PTGES
CABIN1 KD human GSE45295 sample 2237	19/337	0.9547311590250734	0.9999960274928915	0	0	0.6957714008372262	0.03223194898914373	SLC44A3;COL15A1;MCOLN3;PDE1C;CARD6;NID1;DKK1;THBS3;TAF7L;FMNL3;HYAL1;TNNT1;MDK;DNER;COL5A2;CRYAB;CFB;RIBC2;CREB5
CTNNB1 KO mouse GSE43628 sample 2249	21/367	0.9548229681342261	0.9999960274928915	0	0	0.706594359602336	0.032665383378687664	GABRB3;SLC13A4;STARD6;GM14964;MOGAT2;GSTP2;BMP8B;NRG1;ATP10A;AVPR1A;SERTM1;TTC39A;DLK1;ESM1;KRT18;COL4A2;RCAN2;ESAM;SLC39A4;FBP2;PRR13
EPCAM OE human GSE41804 sample 370	16/292	0.9553439072622458	0.9999960274928915	0	0	0.675336272813529	0.030851988682175733	MAGEL2;MME;SYT1;ST8SIA1;WNT5A;LHFPL4;PRDM13;DKK1;LIN28B;EID3;HECW1;NKX1-1;SFN;SCG3;MISP;LHX8
KDM4C natural variation human GSE41040 sample 617	16/292	0.9553439072622458	0.9999960274928915	0	0	0.675336272813529	0.030851988682175733	MME;SERPINF1;IGFBP3;MMP2;WNT5A;SULF1;THBS2;LOXL1;MLLT11;GREM1;SNX18;LOX;ADAMTS1;ENPP2;SACS;IGFBP7
Prdm14 KO mouse GSE42580 sample 1714	13/246	0.9556612526286257	0.9999960274928915	0	0	0.6502627071344714	0.02949056276840986	SLC44A3;PRDM14;GPR6;POU3F2;ENOX1;F7;GALR3;TNNT1;NAPRT;SLITRK5;ASTN2;MYO1H;PDZRN4
Cldn18 KO mouse GSE48443 sample 55	13/246	0.9556612526286257	0.9999960274928915	0	0	0.6502627071344714	0.02949056276840986	IRX1;SLC44A3;TACSTD2;KRT7;CXCL14;F7;CLDN4;KLC3;KRT18;PRR15L;TRIP6;EMB;FBP2
Il10 KO mouse GSE25095 sample 1831	14/262	0.9564437865498985	0.9999960274928915	0	0	0.6578060380479736	0.02929424848723413	NCF1;LAMA1;SFMBT2;SERPINF1;NFAM1;NPR3;PTOV1;IFI47;SERPINA3N;FLI1;C4B;SOX18;SAA1;PDE4B
Myd88 KO mouse GSE19793 sample 1128	17/308	0.9564913517052458	0.9999960274928915	0	0	0.6804322348688	0.030268028921643476	PLA2G4E;PGAM2;CLCNKA;LPO;KLHL35;SERPINA3N;CRHR1;GM15471;NPHS1OS;BAIAP3;GYS1;SDR16C5;GM9947;SYNDIG1;GM10710;IL12A;PRKCQ
BCOR VR human GSE30442 sample 2106	12/231	0.9566903940382417	0.9999960274928915	0	0	0.63869643765457	0.028278576708424284	FBN2;AR;TSHZ3;S100A16;CMTM5;MAMDC2;MPPED2;NPR3;SLCO5A1;ESAM;NKX2-3;DLK1
Nfyb KD mouse GSE56838 sample 1342	15/278	0.9573294695245606	0.9999960274928915	0	0	0.6644724487033464	0.02897609759428011	ST6GAL2;COL11A1;DCAF12L1;PCDH8;LDOC1;SLC35F1;TAF7L;KRT18;SLITRK4;COL5A2;SFN;ANXA8;OTX2;TRAM1L1;CAR4
Erbb3 drugactivation mouse GSE21463 sample 1899	26/443	0.9573920979566265	0.9999960274928915	0	0	0.7253638949305672	0.03158398019340418	AKAP6;LTBP1;GLI3;DOCK10;ADAMTS5;ADAMTS1;NT5DC2;ADAM23;GPR37;PEG3;IGFBP3;MMP2;IFI47;ARHGAP28;LAMB1;SERPINA3N;FMNL3;ANO1;EHD3;MMP16;COL4A2;LOX;NOX4;TLL1;LIMS2;SNTB1
Setdb1 KO mouse GSE28593 sample 2205	26/443	0.9573920979566265	0.9999960274928915	0	0	0.7253638949305672	0.03158398019340418	SLC44A3;TACSTD2;HSPB2;TAF7L;ITPRIPL2;CNN1;MARVELD2;CYP2R1;EPS8L2;CAR4;BMP8B;KRT7;LDOC1;GPR50;EMP3;CLDN4;KRT18;COL4A2;WT1;HAND1;IRF6;2200002D01RIK;LTBR;CHST5;CRYAB;PTGES
Cdh1 KO mouse GSE48131 sample 2982	22/384	0.9576157201849391	0.9999960274928915	0	0	0.7073531924588483	0.030634553317696687	KRTDAP;MOGAT2;ARG1;LAMA1;IGFBP3;TNFAIP2;KRT7;DIO3;THBS2;C4B;IL4I1;SERPINA1B;CLDN4;GM9926;GHRH;NFKBIZ;DPEP1;ANXA8;2200002D01RIK;MISP;CFB;CAR4
Rptor KO mouse GSE55490 sample 1484	14/263	0.9579818203780077	0.9999960274928915	0	0	0.6551282051282051	0.02812234637471485	MIR99B;PCDH9;GRIK3;SLCO5A1;MIRLET7E;MIR337;GLI3;DLK1;AFF2;MIR665;MIR433;ESM1;MIR540;LOX
Igf1 KO mouse GSE65202 sample 1320	21/370	0.9588034828556932	0.9999960274928915	0	0	0.7004042457799582	0.02946540701311991	SLC44A3;MCOLN3;ARL14;ARG1;HHIP;MIR1A-1;TACSTD2;ARHGAP36;IQCJ;DLK1;POU4F3;ZDBF2;SERPINA1B;BOLL;PEG12;IL1RAPL2;DMRTA1;CHAD;CYP2R1;SLC17A6;CFB
Cdkn1b KO mouse GSE27672 sample 2178	17/310	0.9593084314784951	0.9999960274928915	0	0	0.6757131176827758	0.028070905438375274	FOXB2;GALNT13;TSHZ3;FLT4;PCDH7;TNFAIP2;GDF1;DTX1;PEAR1;NGF;FGF2;MAPK8IP1;C4B;SLC22A18;DNER;CPXM1;PTGES
ESR1 KD human GSE27473 sample 480	17/310	0.9593084314784951	0.9999960274928915	0	0	0.6757131176827758	0.028070905438375274	SLC43A3;BDNF;GFPT2;MAMDC2;SAT2;EMP3;NAP1L5;CALB2;ABLIM1;ZEB1;CLMP;COL4A2;LOX;ARSJ;RAB38;IGFBP7;FGF13
FH KD human GSE2725 sample 1517	17/310	0.9593084314784951	0.9999960274928915	0	0	0.6757131176827758	0.028070905438375274	SERPINF1;IGFBP3;PTPRO;PTOV1;EMP3;LDB2;SNCAIP;PCDHGA9;TMEM47;LIMA1;ADAMTS5;ADAMTS1;ALDH1A2;ENPP2;GAS1;ZFPM2;CRYAB
Vldlr KO mouse GSE55247 sample 2777	17/310	0.9593084314784951	0.9999960274928915	0	0	0.6757131176827758	0.028070905438375274	PRMT8;PEG3;LHFPL3;ATP10A;FGF2;CACNA1H;F7;LOX;TRIM29;NDST4;CHAD;NOXA1;ST8SIA6;GMNC;CFB;FBP2;SLC28A3
RAP1A KO human GSE61900 sample 2904	9/185	0.9598362739424762	0.9999960274928915	0	0	0.5963186174847517	0.02444462494233242	CALB2;TMEM200A;S100A16;CYP2R1;DNER;RAB38;SFN;PLCXD1;DKK1
NR5A2 KD human GSE47803 sample 1818	19/341	0.9601748616153792	0.9999960274928915	0	0	0.6869764933794013	0.027918630981217166	ABCC3;USP49;MCMDC2;RFTN1;SEMA3B;TACSTD2;KRT7;KRT23;SEMA3E;FGD3;LIMA1;CAPN9;COL5A2;STAT4;CYP1B1;ACKR2;LTBR;CFB;STRA6
Tada3 Conditional KO on inmortalized MEFs mouse GSE37542 sample 3085	24/416	0.960401916932633	0.9999960274928915	0	0	0.7123370638578012	0.028780852620831732	ABCC3;CD40;MOGAT2;DOCK9;IGFBP3;FLT4;DCAF12L1;KRT7;GPR50;AARD;PLCXD1;CXCL14;HOXB5OS;SYNPR;PRRG3;KLC3;KRT18;NAPRT;ALDH1A2;NEFL;SNCG;SVEP1;IRF6;SLC39A4
Met knockout mouse GSE4451 sample 1999	17/311	0.9606562125583807	0.9999960274928915	0	0	0.6733776362182639	0.02702848494033812	CHGA;FOXD3;ALDH1L1;DUSP3;SLC43A3;FOXG1;IL34;ECH1;HBA-X;EYA4;KRT7;PEAR1;ROBO1;HYAL1;PABPC4L;PTCHD3;ALDH7A1
MYC KD human GSE5823 sample 139	14/265	0.9609153622370907	0.9999960274928915	0	0	0.6498365512309735	0.025908298684726716	NCF1;MOGAT2;DOCK9;DCAF12L1;SAT2;SNAP91;BAIAP3;TRO;FAM167B;EFNB3;ZKSCAN2;CYYR1;RNF186;LIMS2
Atf7ip2 Deficiency mouse GSE7381 sample 188	16/296	0.9610673637807994	0.9999960274928915	0	0	0.6655419035393362	0.026429184705912257	PEG3;ACTN2;TAF13;PGAM2;KLHL13;ARHGAP36;ZDBF2;LOX;TNNT1;COL5A2;COL6A1;GRB10;APLNR;TNNI2;RBM7;HMGN3
Smarca4 KO mouse GSE41608 sample 2383	20/357	0.9613241579892308	0.9999960274928915	0	0	0.6908179905212546	0.02724835794474012	KRTDAP;GDF10;TNXB;PTGIS;IGFBP3;MMP2;TNFAIP2;EMP3;SERPINA3N;CXCL14;DLK1;KRT18;DES;COL4A2;TNNT1;COL6A1;APLNR;SNCG;SFN;OTX2
TGM2 KD human GSE23702 sample 742	12/234	0.961388363440562	0.9999960274928915	0	0	0.6299615877080665	0.024805888682791905	ZDBF2;SYNPR;RYR2;ZEB2;PTCHD1;S100A16;CYP2R1;GRB10;KCNQ5;CNGA3;IRF6;AFF2
Htt KO mouse GSE26001 sample 2934	15/281	0.961613426352823	0.9999960274928915	0	0	0.6568698847825143	0.025711695512172686	SEMA5B;LEFTY1;TCF7L1;MME;ZBTB38;DCAF12L1;PRDM14;POU4F2;BMP4;IGSF21;GRB10;ESAM;IRF6;LEFTY2;TJP3
Mbd1 KO mouse GSE52547 sample 2835	18/327	0.9616525999161388	0.9999960274928915	0	0	0.6782514288566651	0.026520998416646645	CDX4;PCDHGA4;GLDC;PCDHGB4;LAMA1;4921534A09RIK;D16ERTD472E;ABCA4;PCDHGA1;CELA1;GDF3;CARTPT;AARD;ITPRIPL2;1700067K01RIK;S100A16;MDK;NT5DC2
TET1 OE human GSE43741 sample 2855	17/312	0.9619647306054635	0.9999960274928915	0	0	0.6710579885263925	0.02602194548689119	SYT1;PCDH9;SERPINF1;IGFBP3;MMP2;MAMDC2;PLEK;KRT7;EMP3;TRHDE;LTBP1;CLDN4;VEPH1;SPOCK3;GRB10;PDE4B;CRYAB
Pde6b RD1 mutation mouse GSE41821 sample 2677	11/219	0.9626928112695288	0.9999960274928915	0	0	0.6164119789359712	0.023436544056802146	GABRA2;KRT18;UPK1A;PEG12;OPTC;MDK;IGFBP3;ST8SIA4;INSM2;ASCL1;LOXL1
Npc1 KD mouse GSE39621 sample 2465	18/328	0.9629048338053628	0.9999960274928915	0	0	0.6760262044945684	0.02555426016483349	CHGA;GABRB1;SYT1;PRKCB;NTM;TBR1;HS3ST2;MAPK10;NELL2;TIAM1;EID2;SLC6A7;MPPED1;FXYD7;FGF13;APBA2;GIT1;CBLN2
CLDN1 KD human GSE32254 sample 3035	13/251	0.9631884541192168	0.9999960274928915	0	0	0.6364267680166237	0.023869944238166373	TRPC6;BDNF;HHIP;NPR3;SEMA3E;NAP1L5;CALB2;GREM1;SDR16C5;ARSJ;IL12A;SPX;JAM3
Aplp2 KO mouse GSE25926 sample 563	16/298	0.9636797191504023	0.9999960274928915	0	0	0.6607489143200502	0.024445252584756723	PLA2G4E;KCNK12;COL11A1;MAMDC2;SLC7A14;CARTPT;CABP1;ASCL1;1700063D05RIK;SOX10;TTC39A;GRIN1;NPAS4;MARVELD2;HECW2;UGGT2
Map2k3 OE mouse GSE3530 sample 2709	18/329	0.9641210550996927	0.9999960274928915	0	0	0.6738152902569867	0.02462014366962875	USP13;CLIC5;COL15A1;ACTN2;SERPINF1;MMP2;HSPB2;IPO4;KRT18;DES;CDH2;COL4A2;COL5A2;COL6A1;IGFBP7;TACC2;CRYAB;OTUD1
Tnf KD mouse GSE31906 sample 1526	18/329	0.9641210550996927	0.9999960274928915	0	0	0.6738152902569867	0.02462014366962875	GUCY2C;ARL14;IGFBP3;TACSTD2;KRT23;LPO;AVPR1A;YDJC;CLDN4;EDNRB;RELN;ADAMTS1;NFKBIZ;DPEP1;TNNI2;SFN;SVEP1;SGK2
Cebpa KO mouse GSE61468 sample 1476	15/283	0.9642546388586464	0.9999960274928915	0	0	0.6518960680880396	0.02372893282225195	PDGFRB;MCOLN3;ANGPT1;PCDH7;PLXDC2;DPP4;MEIS1;EID3;ZEB1;DNAJC6;CYP2R1;NFKBIZ;PDE4B;PRKCQ;ST8SIA6
Aire NULL MUTATION mouse GSE12073 sample 1172	16/299	0.9649270165013825	0.9999960274928915	0	0	0.6583778242469053	0.02350593907295156	DPP10;FCGBP;TSTD1;NCF1;SLCO5A1;OMA1;SNAP91;LYPD8;SLC6A7;KRT18;S100A16;SPOCK3;PDE4B;SNCG;RBM7;HMGN3
Satb1 KO mouse GSE17490 sample 2215	19/345	0.9650385570668815	0.9999960274928915	0	0	0.6783974118714615	0.02414227993251019	KRTDAP;PRMT8;DMTN;USP49;MME;LAMA1;GFPT2;PRDM14;SLCO5A1;AARD;NID1;THBS2;BMP4;THBD;CRTAC1;DNAJC6;GPC3;NUP62CL;HMGN3
Rock1 INHIBITION mouse GSE25829 sample 491	11/221	0.9655672796495645	0.9999960274928915	0	0	0.6104743624897175	0.021390713862189267	BMP4;ESM1;SLC13A4;PSRC1;BDNF;IGFBP3;STMN2;CYP1B1;SHROOM3;NRG1;EPHB1
Tsc1 KO mouse GSE55490 sample 1483	23/406	0.9658207769222895	0.9999960274928915	0	0	0.698595869253055	0.024295063737972283	NECAB1;PTGIS;ACTN2;SEMA3B;TNFAIP2;COG1;GPR50;AKAP6;ABCC9;AARD;RYR3;SHISA6;NKAIN2;THBD;EHD3;OSTM1;CDH2;SLCO2B1;RCAN2;ENPP2;LRRN1;HMGN3;OTUD1
BST2 OE human GSE50002 sample 1648	13/253	0.9658670394703549	0.9999960274928915	0	0	0.6310538116591928	0.02191592748667742	TNXB;MME;SERPINF1;KRT7;RAPGEFL1;OXCT2A;GPA33;ASTN2;GPRC5D;OTUD1;FGFR2;PTGES;STRA6
Lrp5 KO mouse GSE55900 sample 3042	14/269	0.9662453882657772	0.9999960274928915	0	0	0.6395022624434389	0.021958878182146636	PDGFRB;UNC5C;IFI47;ATP10A;AVPR1A;SULF1;THBS2;BMP4;ADAMTS5;COL5A2;NFKBIZ;RSPO2;CRYAB;CFB
Nfe2l2 KO mouse GSE18344 sample 966	14/269	0.9662453882657772	0.9999960274928915	0	0	0.6395022624434389	0.021958878182146636	GDF10;RYR2;PRMT8;ACTN2;LAMA1;CHRNA7;GFPT2;PGAM2;IFI47;MN1;ADAMTS1;ME3;MYO1H;ADAMTS9
Prkcz KO mouse GSE29145 sample 1093	11/222	0.9669288601144652	0.9999960274928915	0	0	0.6075477648100475	0.020432046312532186	TMEM47;CLIC5;IGSF23;ANGPT1;ADAMTS1;TACC2;SERPINA3N;FGF13;ZCCHC3;FBP2;CAR4
Trp53inp2 KO mouse GSE54917 sample 304	19/347	0.9672687137275484	0.9999960274928915	0	0	0.6741863383264057	0.022436205512248206	PNMT;GDF10;B3GALNT1;KANK1;PEG3;COL11A1;HS3ST5;THBS2;SOX10;FLI1;APOLD1;C4B;TMEM47;EFNB3;PTPRC;ADAMTSL3;DPEP1;HOXC8;OTUD1
TGFB1I1 KD human GSE46448 sample 1210	16/301	0.9673086431401013	0.9999960274928915	0	0	0.6536855617863658	0.021726977474473847	MSX2;GABRA5;LAMA1;KCNA5;SAT2;SNAP91;NAP1L5;ESM1;HECW2;DMRTA1;MPPED2;SAA1;ALDOC;IGFBP7;CPXM1;ADAMTS9
Htt KO mouse GSE26001 sample 1624	14/270	0.967472685809206	0.9999960274928915	0	0	0.6369691506410257	0.021063350779165994	SEMA5B;LEFTY1;TCF7L1;MME;ZBTB38;DCAF12L1;PRDM14;POU4F2;BMP4;IGSF21;GRB10;ESAM;IRF6;LEFTY2
CDK8 knockdown human GSE19199 sample 1896	22/393	0.9678807520066139	0.9999960274928915	0	0	0.6898498068747048	0.022521105401976892	ABCC3;BDNF;ZBTB38;MAMDC2;CCDC146;TCF21;KRT7;NRG1;LAMB1;DKK1;LTBP1;BMP4;ANO1;ABLIM1;RCAN2;ARSJ;B3GALT1;GRB10;ST8SIA6;PTCHD4;MISP;SNTB1
NR5A2 KD human GSE47803 sample 1819	17/317	0.9679500591500232	0.9999960274928915	0	0	0.6596917148362235	0.02148931566072027	ABCC3;USP49;ECH1;SLC50A1;GLDN;IGF2R;SOX2;FGD3;LIMA1;MEIS1;CAPN9;NPEPL1;OSTM1;NOXA1;CYP1B1;ACKR2;LTBR
Atf6b KO mouse GSE35651 sample 2659	12/239	0.9682197246264697	0.9999960274928915	0	0	0.615916564666332	0.01989178254855357	SLC6A7;USP49;PSRC1;FUT9;BDNF;HHIP;PTPRO;KCNQ3;HOXD11;NGF;HOXD10;STRA6
EZH2 KO human GSE39452 sample 2664	12/239	0.9682197246264697	0.9999960274928915	0	0	0.615916564666332	0.01989178254855357	AR;TSTD1;MME;NRG3;RCAN2;WNT5A;COL5A2;LRRN1;PGR;EMB;DDO;NKX3-1
Ret mutant mouse GSE10743 sample 1870	18/333	0.9686423323511709	0.9999960274928915	0	0	0.6651120088138083	0.021190365701307657	MME;IRS4;UNC5C;ATP10A;NRADD;SYNE4;HOXB5OS;DLK1;GREM1;TRIM29;DMRTA1;ALDH1A2;NT5DC2;NMU;PABPC4L;ST8SIA6;TLL1;2200002D01RIK
IL6 anti-IL6 monoclonal antibody, neutralization human GSE62941 sample 1555	15/287	0.9690594847575232	0.9999960274928915	0	0	0.6421678677885523	0.02018287449231548	SFTA3;TSTD1;BDNF;LAMA1;WNT5A;PHYHIPL;AKAP5;FLI1;BMP4;NELL2;EID3;COL4A2;MDK;ENPP2;ZFPM2
Hoxa10 KO mouse GSE6439 sample 1535	19/349	0.9693725262074988	0.9999960274928915	0	0	0.6700263080970477	0.02084203733777014	FCGBP;TNXB;MSX2;CTNND2;CHRNA7;HBA-X;TACSTD2;HPS4;ABCC9;KCNA6;FNDC7;LYPD8;GREM1;CLDN4;MEIS1;NFKBIZ;ALDOC;CACNA1S;HMX1
Por KO mouse GSE4262 sample 789	13/256	0.9695600466423245	0.9999960274928915	0	0	0.623160209109387	0.01926367086787331	EDN2;GPR37;ARG1;CDX1;UTF1;SSTR4;CPN1;BAIAP3;DPP6;ZC3H12A;SAA1;DPEP1;TJP3
Akt1 knockout mouse GSE39699 sample 1977	22/395	0.9698403960950287	0.9999960274928915	0	0	0.686074873552417	0.02101019304574291	DMRT1;GLDC;KCNK12;NPR3;SERPINA3N;PLCXD1;CPN1;PHOX2A;A330008L17RIK;C4B;CES2B;PSRC1;OPTC;CUTAL;TNNT1;ALDH1A2;NFKBIZ;APLNR;ZKSCAN2;LEFTY2;SGK2;VSTM2B
CDK8 knockdown human GSE38061 sample 1938	18/335	0.9707080494697776	0.9999960274928915	0	0	0.6608427335317444	0.019646541136005127	B3GALNT1;SATB1;NRG1;SLC16A14;BMP4;CALB2;MN1;ANO1;NPEPL1;ARSJ;ALOX5;RCAN2;DNER;B3GALT1;SACS;PTCHD4;SNTB1;STRA6
Ppif KO mouse GSE23028 sample 72	18/335	0.9707080494697776	0.9999960274928915	0	0	0.6608427335317444	0.019646541136005127	ANGPT1;CK137956;RFTN1;KCNA4;AQP4;IFI47;AKAP5;APOLD1;ESM1;FUT9;ADAMTS1;NOVA1;ALOX5;DLC1;KCNQ5;CACNA1S;FREM2;TRPM3
Pafah1b1 KD mouse GSE35366 sample 1618	13/257	0.9707091690779517	0.9999960274928915	0	0	0.6205721426996146	0.018448599801111527	ROBO2;DMRT2;BHLHE22;ASCL1;GPR6;MN1;4930519A11RIK;MMP16;PRR15L;CDH11;4930578G10RIK;APLNR;ZFP583
Trps1 Mutation mouse GSE33766 sample 621	13/257	0.9707091690779517	0.9999960274928915	0	0	0.6205721426996146	0.018448599801111527	TENM3;PEG3;STMN2;TWIST1;PTPRD;BMP4;MDK;COL5A2;CDH11;RSPO2;GPC3;GRB10;FGFR2
NFE2L2 KD human GSE38332 sample 2212	23/411	0.9707108024258433	0.9999960274928915	0	0	0.6894022479677229	0.020493646797066965	KCNJ6;GPR37;TRPC6;ST6GAL2;SYT1;ST8SIA1;COL11A1;IGFBP3;MAMDC2;NID1;DKK1;LTBP1;TMEM47;DPP4;THBD;SGCD;SOX17;NOVA1;DNER;NFKBIZ;BDKRB2;IGFBP7;SCG2
BMI1 OE mouse GSE20958 sample 1644	21/381	0.9709062203884171	0.9999960274928915	0	0	0.6785898261429492	0.020035633202368296	PTCRA;IGSF8;IRX2;SFMBT2;ARHGEF16;TACSTD2;KRT7;LDOC1;IFI47;KLHL13;TAF7L;KRT18;MARVELD2;NOX4;EPS8L2;IRF6;SGK2;FREM2;LIMS2;TJP3;TCFL5
Myc myc +/- vs. WT mouse GSE55272 sample 1822	9/193	0.9715943486236125	0.9999960274928915	0	0	0.5701416863453257	0.01642971507063941	SLC6A5;4930433N12RIK;KRT18;SPATA21;NRG3;MOGAT2;5730507C01RIK;CXCL14;ADRA1A
Tal1 KO mouse GSE46970 sample 1447	18/336	0.9716949064806213	0.9999960274928915	0	0	0.6587282339816656	0.018914331235606572	UNC45B;PEG3;FLT4;PCDH8;LAMB1;NID1;IGF2R;TMEM47;EDNRB;COL4A2;ZIC3;DLC1;CDH11;APLNR;OTX2;TLL1;EMB;LEFTY2
SYK KD human GSE16200 sample 2375	18/336	0.9716949064806213	0.9999960274928915	0	0	0.6587282339816656	0.018914331235606572	FBN2;PID1;SATB1;IGFBP3;WNT5A;LAMB1;EMP3;LTBP1;APOLD1;QKI;PSRC1;COL4A2;LOX;ZC3H12A;GAS1;TNNI2;IGFBP7;JAM3
Cdh1 KO mouse GSE31771 sample 2483	13/258	0.9718192680535235	0.9999960274928915	0	0	0.618005203362575	0.017665944496975373	ARL14;PLEK;KRT23;BMP8B;ABCC9;NID1;GREM1;CLDN4;DES;ADAMTS1;PDE4B;SLIT3;LIMS2
Htt Knock-in mouse GSE19780 sample 771	14/274	0.9719938676702085	0.9999960274928915	0	0	0.6270315581854043	0.017811322703820392	ROBO2;MPP4;SLC13A4;TRANK1;LDOC1;GRIN1;DAO;COL4A2;ALDH1A2;ENPP2;PRKCQ;FAT3;OTX2;LIMS2
LMNA OE human GSE40404 sample 2715	17/321	0.9721218571245579	0.9999960274928915	0	0	0.6508678971030659	0.01840271375130711	MME;IGFBP3;STMN2;EMP3;THBS2;DKK1;TMEM47;DPP4;GREM1;ADAMTS5;RCAN2;ENPP2;BDKRB2;CYP1B1;FGF13;CRYAB;HMGN3
MIR1-2 KO mouse GSE7333 sample 825	17/321	0.9721218571245579	0.9999960274928915	0	0	0.6508678971030659	0.01840271375130711	FBN2;SLC44A3;IRX5;KCNIP2;DCAF12L1;SLC35F1;ARHGAP36;TDRD1;MAPK10;CNN1;EFNB3;HENMT1;MARVELD2;S100A16;HOXAAS2;GSG1L;HMGN3
DENND4B OE human GSE39999 sample 1563	15/290	0.9722768275042704	0.9999960274928915	0	0	0.6350574377514724	0.017854457671358525	RSPH10B;SYCP2L;PCDHGC5;PRDM14;POU3F3;HS3ST2;NIPAL4;TIAM1;OPTC;GHRH;ALX3;SACS;HOXA2;ANXA8;PDZRN4
Zfx KO mouse GSE7069 sample 177	19/352	0.9723041632409261	0.9999960274928915	0	0	0.6638799571275456	0.018646129693568287	FBN2;COL11A1;MMP2;STMN2;LAMB1;NID1;BMP4;CNN1;KRT18;CDH2;COL4A2;LOX;ADAMTS1;COL5A2;CDH11;GRB10;CYP1B1;CRYAB;HMGN3
Nfe2l2 KO mouse GSE18344 sample 963	8/177	0.9724775008216826	0.9999960274928915	0	0	0.5518752786657296	0.015401922450488489	MAPK10;MPP4;TSHZ3;AASDH;ARSJ;VEPH1;FAT3;E330020D12RIK
Kdm1a KD mouse GSE36347 sample 1407	9/194	0.9728202376156362	0.9999960274928915	0	0	0.5670287539936102	0.01562502422494149	BCL2L10;TAF13;SFMBT2;NPBWR1;MAMDC2;TCF21;KCNA5;LEFTY2;SSTR4
Pmp22 KO mouse GSE1947 sample 947	13/259	0.9728914607159518	0.9999960274928915	0	0	0.6154591334510399	0.016914512074897605	KCNA1;PCDH7;AATK;LAMB1;THBS2;CRHR1;C1QL1;SOX2;FMNL3;RELN;COL5A2;APLNR;DPEP1
Nos3 KO mouse GSE1988 sample 803	14/275	0.9730323959554802	0.9999960274928915	0	0	0.6245947539050988	0.01707511044187278	PTGIS;VWF;ACTN2;PGAM2;SERPINA3N;LOXL1;C4B;ABLIM1;DES;COL4A2;ADAMTS1;RCAN2;COL6A1;IGFBP7
Pten KO mouse GSE34839 sample 1281	15/291	0.973280822587392	0.9999960274928915	0	0	0.6327216443093399	0.017135761908468376	IRX1;SLC44A3;MME;DMRT2;TACSTD2;LPO;DPP4;AR;CNN1;MPPED2;SAA1;BMPR1B;FGFR2;PTGES;NKX3-1
IRF9 OE human GSE50002 sample 1659	10/211	0.9733948034135409	0.9999960274928915	0	0	0.5797419551857083	0.015633043397589284	TNXB;S100A16;ARG1;GPA33;SERPINF1;NFKBIZ;KRT7;KRT23;ANXA8;STRA6
NR4A2 OE human GSE58475 sample 1431	7/161	0.9737574233631836	0.9999960274928915	0	0	0.5300226257469397	0.014094922611568288	MLLT11;CNN1;TMEM200A;WNT5A;NEFL;CHI3L1;DLK1
Glo1 OE mouse GSE36819 sample 1438	13/260	0.9739268418144674	0.9999960274928915	0	0	0.6129336794902054	0.01619314957298915	SPO11;FOXI3;PTPRO;SERPINA3N;CALB2;MEIS1;DAO;ADAMTS19;HAND2;ZIC1;HOXC5;INPP5J;CBLN1
Wfs1 KO mouse GSE15293 sample 1679	14/276	0.9740362440964873	0.9999960274928915	0	0	0.6221765511841848	0.016367451968298734	KRTDAP;SLC44A3;CHST7;RPS4L;CAR5A;PIK3R5;NRG3;SOX18;PRR15L;ANXA8;COL6A5;NKX6-1;CARD14;TJP3
Setdb1 KO mouse GSE40296 sample 31	14/276	0.9740362440964873	0.9999960274928915	0	0	0.6221765511841848	0.016367451968298734	RPS4L;CHRNA7;PCDH8;COG1;LHFPL3;BHLHE22;ELAVL2;SOX2;FSTL5;RALYL;ADAMTS1;CNR1;ALDOC;TCFL5
FH mutation (unspecified) human GSE2152 sample 1747	14/276	0.9740362440964873	0.9999960274928915	0	0	0.6221765511841848	0.016367451968298734	PTGIS;LDB2;SNCAIP;THBS2;MLLT11;DES;COL4A2;WT1;ALDH1A2;COL5A2;SACS;CYP1B1;ZFPM2;HMGN3
YWHAZ OE human GSE20318 sample 2336	17/324	0.974925894274662	0.9999960274928915	0	0	0.6444009297090579	0.01636379911935494	CHST7;NIPSNAP3A;KCND2;PCDH7;EN1;PAX6;NID1;MLLT11;GYS1;FSTL5;LIN28B;SALL1;COL5A2;SLITRK5;ALX1;EMB;CBLN1
PTK7 knockdown human GSE50138 sample 1955	12/245	0.9749756227107523	0.9999960274928915	0	0	0.5998582207250526	0.015202093301561718	MLLT11;CALB2;MPP4;ARL14;OSTM1;CDH2;GFPT2;ST8SIA6;SPX;SEMA3E;PEAR1;DKK1
Met knockout mouse GSE4451 sample 2000	14/277	0.9750063915065256	0.9999960274928915	0	0	0.6197767378375744	0.015687325575977802	ALDH1L1;SLC43A3;FOXG1;IL34;KRT23;DPP4;DAO;SLC22A18;GNB1-PS3;PABPC4L;ST8SIA6;MYH11;RNF186;SNTB1
SERPINI1 OE human GSE46230 sample 3016	19/356	0.9758242265295964	0.9999960274928915	0	0	0.6558550478498574	0.01605061240381114	PDGFRB;FBN2;TENM3;GPR37;AASDH;GFPT2;NPR3;NAP1L5;NELL2;LOX;S100A16;NMU;DNER;SVEP1;IGFBP7;SCG2;CFB;NKX3-2;ASTN1
Ndel1 KO mouse GSE35366 sample 1640	13/262	0.9758914379962847	0.9999960274928915	0	0	0.6079436258808456	0.014836213882610076	DPP10;RPS4L;ZFP536;TRANK1;ADRA1A;SYNPR;PEX5L;KCNT2;ZNRF4;CROCC;B3GALT1;KCNQ5;CNTN4
EIF1AY OE human GSE36036 sample 1571	13/262	0.9758914379962847	0.9999960274928915	0	0	0.6079436258808456	0.014836213882610076	TFAP2A;GLDC;DCC;SULF1;JPH1;NKAIN2;EVC;CDH2;PTPRZ1;SCN9A;FRK;SHANK2;CREB5
Htt Gain of function by knock in of htt cag repeat length-7/45 mouse GSE26001 sample 1626	22/402	0.9758940041126585	0.9999960274928915	0	0	0.6731755290287574	0.01642635858195932	LEFTY1;TCF7L1;MME;SFMBT2;SEMA3E;KLHL13;PLCXD1;THBS3;PREX2;TMEM47;CNN1;CLDN4;KRT18;COL4A2;WT1;NAPRT;NEFL;OTX2;EMB;SLC39A4;FGFR2;CAR4
Met knockout mouse GSE8747 sample 2006	11/230	0.9761953462176726	0.9999960274928915	0	0	0.5850971524728525	0.014096489880198617	TAF7L;GABRA4;KCNS3;CTNND2;C530025M09RIK;PHYHIPL;KRT23;KCNA5;EMB;NRADD;SIM1
Ret KO mouse GSE32093 sample 1441	16/310	0.9763417269868299	0.9999960274928915	0	0	0.6333604044955594	0.015164309857177491	ECH1;PCDH8;TWIST1;EMP3;LDB2;SULF1;SNCAIP;HOXC10;APOLD1;PAX1;MN1;COL6A1;CDH11;PIEZO2;GPC3;GAS1
Fosl1 KO mouse GSE43695 sample 2301	19/357	0.9766393143536986	0.9999960274928915	0	0	0.6538784984493616	0.01545629612729533	ARG1;LAMA1;CHRNA7;GFPT2;SERPINA3N;CXCL14;FGF2;CLDN4;KRT18;BRINP1;PSRC1;LOX;COL5A2;SFN;ANXA8;CPXM1;CHSY3;CFB;PTGES
Lat2 KD mouse GSE40731 sample 1704	13/263	0.9768227320088364	0.9999960274928915	0	0	0.6054785393978219	0.01419852293549626	EPHA5;ABCC3;TRAF3IP3;TSHZ3;ITGA4;MAGI2;TDRD7;ATP10A;ITPRIPL2;ABLIM1;BRINP1;PSRC1;LTBR
PIK3CA mutant human GSE22035 sample 1873	22/404	0.9774123656212584	0.9999960274928915	0	0	0.669576833810115	0.015297582668805262	FCGBP;TFAP2B;MSX2;COL11A1;WNT5A;KLHL1;KRT23;EFNA5;DLK1;TMEM47;NELL2;IGSF21;THBD;ALOX5;CHAD;RAB38;PGR;KCNQ5;COL9A3;LRRN1;BMPR1B;SLC28A3
MTDH DEPLETION human GSE9187 sample 125	17/327	0.9774748596954487	0.9999960274928915	0	0	0.6380591294259017	0.014536713833877574	ROBO4;LEFTY1;ARHGEF16;TNFAIP2;KRT7;BMP4;ANO1;TNNT1;ZC3H12A;COL6A1;CDH11;SYNDIG1;SAA1;BDKRB2;SCG2;CFB;PTGES
Adnp Deficiency - NULL MUTATION mouse GSE4068 sample 719	10/215	0.9776034299214981	0.9999960274928915	0	0	0.5683051587549124	0.012872783615907244	KRT18;RPS4L;GLDC;MOGAT2;GPC3;TDH;EMB;KLHL13;CAR4;TCFL5
Akt1 KO mouse GSE2746 sample 220	13/264	0.9777213722185809	0.9999960274928915	0	0	0.6030330950381689	0.01358666429616913	PDGFRB;FBN2;TCF7L1;SERPINF1;IGF2R;GNAI2;THBS3;ADAMTS1;ZIC1;COL6A1;SVEP1;HOXC8;SLC38A4
Ptbp2 KO mouse GSE47565 sample 2876	14/280	0.9777241321930511	0.9999960274928915	0	0	0.6126855600539811	0.013802410068185871	GABRA2;MAGEL2;PLA2G4E;SFMBT2;FBXO27;PLEK;ZIC4;GDF3;HSPB3;PCDHGA9;LIN28B;KCNT2;PABPC4L;APLNR
Ppargc1a NULL MUTATION mouse GSE5041 sample 748	14/280	0.9777241321930511	0.9999960274928915	0	0	0.6126855600539811	0.013802410068185871	COL15A1;SERPINF1;NDUFA4L2;MMD2;THBS2;LOXL1;C4B;COL4A2;LOX;COL5A2;COL6A1;CDH11;DPEP1;IGFBP7
Ptrf KO mouse GSE43561 sample 3105	15/296	0.977828176247867	0.9999960274928915	0	0	0.6212920500640295	0.013930183699404526	PID1;PTGIS;ACTN2;IGFBP3;MMP2;ECH1;KRT7;SERPINA3N;SERPINA1B;CLDN4;COL4A2;LOX;DPEP1;TNNI2;CAR4
Jun KO mouse GSE27028 sample 321	15/296	0.977828176247867	0.9999960274928915	0	0	0.6212920500640295	0.013930183699404526	EPHA5;RYR2;TCF7L1;RPS4L;OLIG3;HS3ST2;TMEM47;LIN28B;4930433N12RIK;B3GALT1;PRKCQ;CYYR1;ZFPM2;HMGN3;RAG1
Wfs1 KO mouse GSE15293 sample 1680	12/248	0.9778412782996571	0.9999960274928915	0	0	0.5921352459905814	0.013268515813748168	C4B;KRTDAP;TRAF3IP3;RPS4L;SOX18;ADAMTSL3;SFN;ANXA8;LDB2;DRC1;ZCCHC3;TJP3
Lat2 KO mouse GSE40731 sample 1705	12/248	0.9778412782996571	0.9999960274928915	0	0	0.5921352459905814	0.013268515813748168	ZFP105;LYL1;TRAF3IP3;TSHZ3;CDH2;ADAMTSL3;ST8SIA4;ZFP560;CELA1;ALDOC;TDRD7;TACC2
Nfe2l2 KO mouse GSE18344 sample 1258	6/147	0.9779070450218309	0.9999960274928915	0	0	0.496227746417716	0.011086055094554462	CD40;MPP4;VEPH1;ST8SIA4;IL12A;MYO1H
Akt1 druginhibition mouse GSE26290 sample 1908	17/328	0.978271286917844	0.9999960274928915	0	0	0.6359723848525588	0.01397120538433203	NCF1;ITGA4;SPO11;CTNND2;FBXO17;CARD6;PLXDC2;IPCEF1;PIK3R5;DPP4;AR;ST8SIA4;STAT4;SFN;DRC1;FGF13;OTUD1
Tgfbr1 activemutant mouse GSE14523 sample 2023	18/344	0.9785826604920815	0.9999960274928915	0	0	0.6422792436166354	0.013905357809576923	FOXC2;TENM3;SERPINF1;COL11A1;IGFBP3;MMP2;THBS2;GREM1;CNN1;KRT18;COL4A2;LOX;MDK;COL5A2;CDH11;CYP1B1;IGFBP7;CRYAB
Aplp2 KO mouse GSE25926 sample 1198	18/344	0.9785826604920815	0.9999960274928915	0	0	0.6422792436166354	0.013905357809576923	ROBO2;TMEM132D;UNC45B;GPR37;PLA2G4E;KCNK12;MAMDC2;SLC7A14;CARTPT;CABP1;HSPB3;SOX10;NELL2;CARLR;HECW2;B230208B08RIK;REEP2;UGGT2
TGFB1I1 KD human GSE46448 sample 1211	15/297	0.9786491644940108	0.9999960274928915	0	0	0.6190547677862241	0.01336047823561809	ABCC3;GABRA5;LAMA1;GFPT2;KCNA5;SNAP91;NAP1L5;ESM1;HECW2;DLC1;DMRTA1;ALDOC;IGFBP7;CPXM1;APBA2
Clpp KO mouse GSE40207 sample 135	11/233	0.9790128528656334	0.9999960274928915	0	0	0.5770953294945618	0.012240485087019418	C4B;GDF10;LYL1;IRX2;SLC13A4;TRIL;SERPINF1;LMOD1;IFI47;COL9A3;NMNAT2
Tsc2 inactivating mutation mouse GSE40630 sample 2482	6/148	0.9790147891606359	0.9999960274928915	0	0	0.4927062374245473	0.010449575101758726	GDF10;SYNPR;KRTAP17-1;HBA-X;4930578G10RIK;NEFL
B4galnt2 OE mouse GSE7863 sample 1717	17/329	0.9790422880524369	0.9999960274928915	0	0	0.6338990168469937	0.013426261508460638	UNC45B;ACTN2;SERPINF1;MMP2;PGAM2;ABCC9;APOLD1;MN1;THBD;DES;COL4A2;TNNT1;COL6A1;MAP4;CRYAB;OTUD1;PRR13
Acvr1 KO mouse GSE46689 sample 2520	18/345	0.9793282026277487	0.9999960274928915	0	0	0.6402797103841891	0.013374450657430462	CD93;TRIL;SERPINF1;IGFBP3;MMP2;ECH1;KRT23;EMP3;NID1;EDNRB;LOX;MDK;SLCO2B1;COL6A1;MYH11;IGFBP7;ESAM;PRR13
Pparg OE mouse GSE10192 sample 2733	10/217	0.9794714620206435	0.9999960274928915	0	0	0.5627525112124245	0.01167271234895919	EHD3;SNX18;CHST7;MME;ANGPT1;ARSJ;RSPO2;DPEP1;THBS2;DIO3OS
MIR20A KD human GSE19690 sample 807	22/407	0.9795300672526416	0.9999960274928915	0	0	0.6642488954344624	0.013738225178034068	NIPSNAP3A;IGFBP3;MAMDC2;HSPB3;FGF2;APOLD1;DPP4;GREM1;ADAMTS5;OSTM1;COL4A2;LOX;HECW2;DNER;COL5A2;ENPP2;CYP1B1;ANXA8;CNGA3;FGF13;CRYAB;HMGN3
Lhx1 KO mouse GSE7257 sample 325	16/314	0.9795819898317731	0.9999960274928915	0	0	0.6247210758932032	0.012887583042455339	IGSF8;FOXC2;MMP2;SHROOM3;UNC5C;HOXD10;HOXB5OS;GNAI2;BMP4;CDH2;COL4A2;MDK;NT5DC2;TRIP6;GAS1;TACC2
Cstb KO mouse GSE47516 sample 1069	25/453	0.9797756030993248	0.9999960274928915	0	0	0.6786862793602143	0.013866721217713445	LAMA1;KLHL13;ASCL1;AARD;GNAI2;TMEM47;SOX2;THBD;CNN1;EDNRB;MDK;OTX2;PDGFRB;IRX5;SERPINF1;PCDH8;4930503L19RIK;EMP3;COL4A2;LOX;ALDH1A2;TRIP6;COL5A2;CDH11;CRYAB
ANCR KD human GSE34528 sample 2610	23/423	0.9800144550721726	0.9999960274928915	0	0	0.6682753062540296	0.01349111338248898	KRTDAP;SLC44A3;KRT23;SYNE4;CXCL14;SLC16A14;TTC39A;RAPGEFL1;THBS3;MLLT11;NIPAL4;CALB2;THBD;BCAM;ABLIM1;NWD2;HYAL1;NMU;CYP1B1;NEFL;CRYAB;SLC28A3;PTGES
SERPINI1 Mutation - G392E mutant human GSE46230 sample 1033	18/346	0.9800503050413205	0.9999960274928915	0	0	0.6382923694275503	0.012862470147107804	FBN2;TENM3;GPR37;AASDH;IGFBP3;NPR3;TDRD7;NAP1L5;NELL2;LOX;S100A16;NMU;DNER;SVEP1;IGFBP7;SCG2;CFB;NKX3-2
Ahnak KO mouse GSE37218 sample 2511	6/149	0.9800707112133793	0.9999960274928915	0	0	0.4892339803054089	0.00984855185229418	THBD;SLC44A3;ANGPT1;RCAN2;AVPR1A;KLRG1
MYC KD human GSE22139 sample 712	14/283	0.9801719620022311	0.9999960274928915	0	0	0.6057525498045944	0.012131558528426544	IGFBP3;GFPT2;LAMB1;LOXL1;DLK1;GNAI2;PCDHGA9;MLLT11;GREM1;KRT18;COL4A2;LOX;CYP1B1;IGFBP7
MYC KD human GSE5823 sample 136	14/283	0.9801719620022311	0.9999960274928915	0	0	0.6057525498045944	0.012131558528426544	BARHL1;ROBO4;ITGA4;IGFBP3;TMEM61;EFCAB6;CABP1;OLFM4;EFNA5;AFF2;SLC8A3;GREM1;HECW1;TLL1
MEG3 KO mouse GSE18742 sample 3000	19/362	0.9803570975912274	0.9999960274928915	0	0	0.644168627487743	0.012779267422396542	RBFOX1;PCDH9;PCDH8;CADPS;STMN2;TRANK1;CELF4;SNAP91;ELAVL2;MLLT11;RELN;CLMP;PTPRZ1;PCBP4;RUFY3;DNER;NEFL;SLC17A6;EVL
Glo1 OE mouse GSE36819 sample 573	14/284	0.9809319984643223	0.9999960274928915	0	0	0.6034757834757835	0.011618200516475283	TFAP2B;OPN4;EDN2;SPO11;FOXI3;ARHGEF16;CALB2;MEIS1;DAO;PCDHB1;HAND2;ZIC1;HOXC5;CBLN1
ZHX2 KD human GSE50588 sample 2814	14/284	0.9809319984643223	0.9999960274928915	0	0	0.6034757834757835	0.011618200516475283	IRX1;NECAB1;DUSP3;PLEK;ARHGEF18;TDRD7;EMP3;IL4I1;RUFY3;NAPRT;ERICH3;ZC3H12A;NFKBIZ;ENPP2
LMO3 KD human GSE41712 sample 1788	15/300	0.9809499288412096	0.9999960274928915	0	0	0.6124371223118733	0.011779530883540697	SLC44A3;TRPC6;SATB1;NPR3;ADAM22;LTBP1;AFF2;BRINP1;CNR1;RCAN2;CYP1B1;LRRN1;CNTN4;FGF13;ADAMTS9
Mnat1 Deficiency - Ablation mouse GSE6662 sample 716	13/268	0.98100874961279	0.9999960274928915	0	0	0.5934431171571768	0.011378619210357339	GUCY2C;FOXD3;COL15A1;ACTN2;FOXL1;LOXL1;GNAI2;DES;COL4A2;COL5A2;CRYAB;GIT1;STRA6
RBP2 KD human GSE41443 sample 1793	8/185	0.9810535458869234	0.9999960274928915	0	0	0.526700868021733	0.010074859528380739	CALB2;RALYL;GABRB1;GFPT2;NEFL;SEMA3E;DKK1;CBLN2
Map2k3 Selective cardiac induced overexpression of the a constitutively mouse GSE3530 sample 987	15/301	0.9816653754548025	0.9999960274928915	0	0	0.6102620919811427	0.011292769960134352	CLIC5;ACTN2;SERPINF1;MMP2;HSPB2;C4B;DES;CDH2;COL4A2;IGFBP7;MAP4;TACC2;CRYAB;OTUD1;PRKG1
RRM2 OE human GSE39999 sample 1560	14/285	0.981665472307243	0.9999960274928915	0	0	0.6012158198505062	0.011125311305426273	SYCP2L;PGAM2;POU3F3;MAPK8IP1;HS3ST2;CNN1;TCERG1L;OPTC;ALDH1A2;SACS;ANXA8;PDZRN4;HMX1;SLC28A3
Hdac2 KO mouse GSE54785 sample 2844	11/237	0.9822966407183247	0.9999960274928915	0	0	0.5667566909562392	0.010123372942681263	CLDN4;ARL14;TTYH1;ALDH1A2;5730507C01RIK;DPEP1;GALNTL6;CARTPT;SERPINA3N;SGK2;PPFIA2
EGR4 KD human GSE40558 sample 3030	14/286	0.982373189810978	0.9999960274928915	0	0	0.5989724736048265	0.01065213393588538	TRIM72;ARL14;POU4F2;SHISA6;CNN1;SLC6A7;LIN28B;FGF14;ZNRF4;PABPC4L;INSM2;EPHB1;SLC39A4;CREB5
Sfrp5 KO mouse GSE37514 sample 54	16/318	0.9824159737592506	0.9999960274928915	0	0	0.6163106036776645	0.010933634713688216	KRTDAP;NPN2;MMP2;5730507C01RIK;RIIAD1;WT1OS;MIR124A-2;KRT23;EMP3;IPCEF1;CXCL14;ANO1;CDH11;STAT4;ANXA8;GPRASP2
Ksr1 knockout mouse GSE28228 sample 1912	19/366	0.9829380625743832	0.9999960274928915	0	0	0.6366022035453173	0.010955395155764703	SERPINF1;COL11A1;ECH1;NPR3;THBS2;DLK1;GNAI2;PCDHGA10;LIMA1;COL4A2;LOX;NT5DC2;COL5A2;COL6A1;RSPO2;CYP1B1;GAS1;ANXA8;EMB
MYC KD human GSE5823 sample 2220	6/152	0.9829490026023369	0.9999960274928915	0	0	0.4791025999440872	0.008239625451472964	FAM167B;TMEM61;ALDH7A1;SNAP91;FBXL7;BAIAP3
BMI1 Deficiency mouse GSE30852 sample 350	15/303	0.9830235449819327	0.9999960274928915	0	0	0.6059573444515716	0.010375327056400296	PRMT8;ARG1;SLC43A3;MMP2;MAMDC2;EMP3;SERPINA3N;LOXL1;C4B;EDNRB;COL6A1;GPC3;DPEP1;IGFBP7;MYO1H
Insm1 KO mouse GSE46139 sample 2298	15/303	0.9830235449819327	0.9999960274928915	0	0	0.6059573444515716	0.010375327056400296	CHGA;IGSF1;CADPS;AATK;CARTPT;MAPK8IP2;PRKCZ;CACNA1H;NAP1L5;MAPK8IP1;DNAJC6;DNER;ENPP2;SCG3;SCG2
Rp1 KO mouse GSE128 sample 1776	15/303	0.9830235449819327	0.9999960274928915	0	0	0.6059573444515716	0.010375327056400296	CHGA;TFAP2B;ABCA4;CADPS;PAX6;SERPINA3N;SSTR4;GNAI2;CALB2;NEFL;SNCG;ALDOC;GNAT1;MAP4;SCG2
Pparg OE mouse GSE10192 sample 2732	7/170	0.9831245225739518	0.9999960274928915	0	0	0.5005109211850239	0.008518441013710056	EHD3;CHST7;ANGPT1;RSPO2;DPEP1;THBS2;DIO3OS
Met knockout mouse GSE8747 sample 2007	13/271	0.9831774640696209	0.9999960274928915	0	0	0.5864457786451738	0.009949429130697643	TMEM132D;DPP10;EPHA6;TNFRSF13B;SERPINA3N;TBX4;SHE;BCL2L10;SCN9A;CLDN19;ALX1;INSM2;HOXC8
Cstb KO mouse GSE47516 sample 50	25/459	0.9832878101307612	0.9999960274928915	0	0	0.6690803937727031	0.011276288989475114	LAMA1;KLHL13;ASCL1;AARD;LOXL1;GNAI2;TMEM47;SOX2;THBD;CNN1;EDNRB;MDK;PDGFRB;IRX5;SERPINF1;PCDH8;4930503L19RIK;EMP3;COL4A2;LOX;ALDH1A2;TRIP6;COL5A2;CDH11;CRYAB
Myod1 Mutation - MyoD altered at lysine residues 99, 102, and 104, ren mouse GSE6487 sample 1180	15/304	0.9836677055823889	0.9999960274928915	0	0	0.6038273136670432	0.009943306821596635	PDGFRB;PEG3;SERPINF1;MMP2;THBS2;LOXL1;PCDHGA10;MN1;CLMP;COL4A2;ADAMTS1;COL5A2;COL6A1;CDH11;GAS1
PAX5 KD human GSE50588 sample 2810	15/304	0.9836677055823889	0.9999960274928915	0	0	0.6038273136670432	0.009943306821596635	TRAF3IP3;TNFRSF13B;DCTN1;ZBTB38;TRANK1;SHROOM3;SLCO5A1;BHLHE22;KLHL13;FGD3;DOCK10;ENPP2;CYP1B1;GRIA3;CBLN2
TFAP2C KD human GSE15481 sample 2968	16/320	0.9836946731887646	0.9999960274928915	0	0	0.6121883656509696	0.010064206270559446	TRPC6;ARL14;IGSF1;IGFBP3;GFPT2;SULF1;OLFM4;GLDN;LOXL1;MLLT11;NOVA1;ARSJ;DNER;SACS;ANXA8;FGF13
BCL6 KD human GSE45838 sample 1815	14/288	0.9837144865220474	0.9999960274928915	0	0	0.5945349054838106	0.009762013447427739	FOXB1;MIR10B;DCAF12L1;PCDH8;CARTPT;COL19A1;GREM1;GLRA1;TLX3;ZIC3;NXPH1;CACNA1S;DRC1;FREM2
HOXA9 OE human GSE43741 sample 2856	17/336	0.9837837863983433	0.9999960274928915	0	0	0.6197494176366012	0.010132367108227156	SYT1;PCDH9;ANGPT1;SERPINF1;IGFBP3;MAMDC2;PLEK;LAMB1;GRIK2;EMP3;TRHDE;LTBP1;CLDN4;SPOCK3;PDE4B;ALDOC;CRYAB
EZR KD human GSE11279 sample 806	13/272	0.9838484744360118	0.9999960274928915	0	0	0.5841493548091883	0.009511927779738645	MCOLN3;SYT1;KRT23;LOXL1;NELL2;ANO1;HENMT1;PTPRZ1;IGFBP7;ZFPM2;FGF13;SNTB1;CBLN1
TGFB1I1 KD human GSE47203 sample 1825	4/116	0.984065864059714	0.9999960274928915	0	0	0.41660600545950865	0.0066917127782353215	DOCK10;LIMA1;BDNF;SLC38A4
Sarm1 KO mouse GSE44331 sample 438	12/256	0.9840852397583948	0.9999960274928915	0	0	0.5724690917487039	0.009183984195365567	GABRA2;GDF10;UNC80;GABRB1;PTPRZ1;CADPS;STMN2;AQP4;SCG3;BHLHE22;NAP1L5;CBLN1
TP53 Mutation human GSE27157 sample 3046	5/135	0.9840983384963111	0.9999960274928915	0	0	0.448497328038437	0.007189165237959801	SDR16C5;KRT18;S100A16;SFN;HMGN3
Hipk2 OE mouse GSE2869 sample 1294	9/206	0.9842049261008471	0.9999960274928915	0	0	0.5321386289550931	0.008472256473934953	ZFP532;TNNT1;DCTN1;DNER;STMN2;SYT14;TACC2;HMX1;RBMS3
Tsc2 inactivating mutation mouse GSE40630 sample 2481	15/305	0.9842895146704267	0.9999960274928915	0	0	0.6017119727499944	0.009528231223216974	PRR5;PTGIS;NCF1;ITGA4;NFAM1;TNFAIP2;EMP3;PLXDC2;LTBP1;SERPINA1B;EDNRB;DOK3;ALOX5;TNFRSF8;ST8SIA6
Gnb5 KO mouse GSE29081 sample 2490	13/273	0.9844949092876447	0.9999960274928915	0	0	0.5818705957719411	0.009092630992356784	IRX1;SEC16B;VWF;9530082P21RIK;PLA2G4E;SERPINA3N;HSPB3;RAPGEFL1;SLC16A14;2610028D06RIK;DAO;GM9947;APBA2
Nf1 Heterozygotic knockout (NF1+/-) mouse GSE1482 sample 1220	19/369	0.9846680015699215	0.9999960274928915	0	0	0.6310408819476344	0.00975005419325421	PRKCB;SATB1;BDNF;DOCK9;FOXG1;KCNA1;CTNND2;CELF4;AQP4;SNAP91;SOX2;MLLT11;MAPK10;NELL2;PCLO;CDH2;RUFY3;SCG3;SCG2
Igf1r druginhibition mouse GSE14024 sample 2041	7/172	0.9847314408868607	0.9999960274928915	0	0	0.4943899750536636	0.00760684425513824	ECH1;MAMDC2;HOXA2;DPEP1;SERPINA3N;EMB;DLGAP2
FGFR3 knock-down (shRNA 2-4) human GSE41035 sample 1251	17/338	0.9849468328868737	0.9999960274928915	0	0	0.6158200229293093	0.009340521652265201	MAP10;MPP4;TSTD1;SPO11;MAMDC2;EFCAB3;UNC5D;PEAR1;POU3F4;SDR16C5;DMRTA1;HAND2;MPPED2;SACS;COL9A3;FRK;LHX8
Ppargc1a Deficiency mouse GSE52550 sample 338	18/354	0.9850562124844685	0.9999960274928915	0	0	0.622819500550863	0.009377525984291304	MAP10;SEC16B;RPS4L;BDNF;KLHL13;SERPINA3N;DKK2;NKAIN2;PTPRC;LOX;CCDC85A;COL5A2;DSE;ZIC1;IL12A;UGGT2;OTUD1;ZSCAN18
Ptpn2 KD mouse GSE53388 sample 2309	13/274	0.9851175607311635	0.9999960274928915	0	0	0.5796092984897686	0.008690832189424267	ITGA4;SLC43A3;GFPT2;STMN2;EFCAB3;ARHGAP36;ENOX1;ESM1;4930452G13RIK;IL12A;MSC;PRR13;KLRG1
TET1 DEPLETION human GSE51901 sample 2987	13/274	0.9851175607311635	0.9999960274928915	0	0	0.5796092984897686	0.008690832189424267	RSPH10B;RAB3C;ADCYAP1R1;PTGIS;LAMA1;STMN2;GPR50;TAF7L;NELL2;LRFN5;LOX;REEP2;ST8SIA4
PARK2 KD human GSE50864 sample 1797	12/258	0.9853706804750135	0.9999960274928915	0	0	0.5677524124793104	0.008367184892304279	CNN1;ZEB2;EDNRB;PDE1C;PTPRZ1;CTNND2;GFPT2;SACS;THBS2;CRYAB;LEFTY2;THBS3
Cebpg KO mouse GSE47777 sample 3104	20/386	0.9853959831086043	0.9999960274928915	0	0	0.6350612907989958	0.009342834549746779	CHST7;BDNF;PCDH7;FOXG1;PLEK;STMN2;CELF4;NGF;TBX4;M1AP;SOX2;THBD;ANO1;ESM1;ZIC1;SNCG;ANXA8;CPXM1;2200002D01RIK;PTGES
SNAI1 OE human GSE14773 sample 371	15/307	0.9854687736917062	0.9999960274928915	0	0	0.5975247568251514	0.008746470975639985	MCOLN3;DOCK9;NTM;CARD6;CXCL14;LOXL1;NELL2;IGSF21;PTPRZ1;NFKBIZ;CHI3L1;IGFBP7;FGF13;SNTB1;STRA6
CHEK1 KD human GSE54267 sample 698	14/291	0.9855523426295622	0.9999960274928915	0	0	0.587998704063686	0.008557169268851217	CHST7;DUSP3;ARL14;LCAT;HSPB3;TDRD1;LIMA1;CNN1;S100A16;GAS1;SFN;LRRN1;EPHB1;HOXC8
Pten KO mouse GSE64303 sample 2254	14/291	0.9855523426295622	0.9999960274928915	0	0	0.587998704063686	0.008557169268851217	FCGBP;SEC16B;ANGPT1;ARG1;KRT7;E330020D12RIK;ATP10A;OLFM4;MARVELD2;PTPRZ1;SLITRK4;SAA1;ANXA8;SLC28A3
Zmpste24 Deficiency mouse GSE25257 sample 533	18/355	0.9855941988164514	0.9999960274928915	0	0	0.6209370446934619	0.009010151794651576	FBN2;TAF13;COL11A1;MMP2;THBS2;ITPRIPL2;BMP4;GREM1;ADAMTS5;THBD;LOX;ADAMTS1;RCAN2;COL5A2;CYP1B1;RBM7;HMGN3;SLC38A4
Fosl1 KO mouse GSE43695 sample 429	11/242	0.9857375675271252	0.9999960274928915	0	0	0.5543368979069555	0.0079631152276953	IL4I1;SERPINA1B;CLMP;NPHS2;HHIP;VEPH1;CCDC85A;ADAM23;BDKRB2;FBP2;CPN1
Slc39a13 Deficiency mouse GSE10556 sample 597	11/242	0.9857375675271252	0.9999960274928915	0	0	0.5543368979069555	0.0079631152276953	GDF10;GREM1;LOX;PEG3;SERPINF1;COL11A1;NT5DC2;COL5A2;COL6A1;CYP1B1;THBS2
RBP2 KD human GSE41443 sample 1791	5/137	0.9857721758852456	0.9999960274928915	0	0	0.44165362999015007	0.006328900942087846	SLITRK5;HOXC8;NKX3-2;CBLN2;GNAI2
Kat5 KD mouse GSE11240 sample 1356	28/510	0.9859408913036508	0.9999960274928915	0	0	0.6742497034241759	0.009546616692650016	MAGEL2;ROBO4;LRRC38;KCNA1;KRT23;LPO;HSPB3;THBS2;ZFP560;IGFBP7;CACNA1S;CHGA;GABRA1;CHST7;EDN2;DCC;NFAM1;IL34;PCDH8;TACR3;DIO3;MMD2;SMC1B;KCTD8;ALDH1A2;FAM181B;ESAM;ACKR2
Smad3 KO mouse GSE28598 sample 1159	12/259	0.9859769522939317	0.9999960274928915	0	0	0.5654227166458449	0.007985069009723735	ABCC3;TFAP2B;PRRG3;KRT18;HYAL1;TRANK1;ST8SIA6;RNF186;FBP2;LYPD8;PROM2;CPN1
Akt1 KO mouse GSE2746 sample 221	15/308	0.9860275314510127	0.9999960274928915	0	0	0.5954525851217307	0.008378614757438351	PDGFRB;FBN2;IRX5;SERPINF1;THBS2;IGF2R;GNAI2;THBS3;ZIC3;DNER;ZIC1;COL6A1;SVEP1;HOXC8;SLC38A4
Vax2 KO mouse GSE19626 sample 2369	15/308	0.9860275314510127	0.9999960274928915	0	0	0.5954525851217307	0.008378614757438351	SH3GL3;PDE1C;MAST1;LCAT;IFI47;KCNA5;SERPINA3N;DPYSL4;NRG3;OPTC;CLDN13;ZC3H12A;FXYD7;FAM181B;CACNG2
IRX5 KO mouse GSE38826 sample 2744	19/372	0.9862371806772129	0.9999960274928915	0	0	0.6255740870626599	0.0086694590262716	USP13;UNC13C;RYR2;ZFP105;MME;ANGPT1;ACTN2;GABRA4;PGAM2;KCNIP4;HSPB2;JPH1;MIR215;AFF2;DES;SLITRK4;TNNI2;TRAM1L1;HMGN3
SYNCRIP OE human GSE14773 sample 112	14/293	0.9866698540694825	0.9999960274928915	0	0	0.5837193272677144	0.007833390710047445	MPP4;TSHZ3;TMEM200A;CABP1;PEAR1;DKK1;ESM1;PCLO;MDK;KCNS3;LRRN1;ESAM;ZFPM2;GPRASP2
Gtf2i KO mouse GSE48790 sample 1452	13/277	0.9868504324576487	0.9999960274928915	0	0	0.5729281928833498	0.007583729350332073	LEFTY1;DMRT1;VWF;GLDC;AASDH;PRDM14;SMC1B;SALL1;TNNT1;FUT9;OTX2;LEFTY2;FREM2
HNRNPU-AS1 OE human GSE9951 sample 1587	20/389	0.9868706847488656	0.9999960274928915	0	0	0.6297935566228249	0.008323519562311263	SLC44A3;TMEM200A;BDNF;IGFBP3;GFPT2;PCDH7;PEAR1;DKK1;NAP1L5;AJAP1;HS3ST2;GREM1;THBD;CLMP;COL4A2;MDK;ADAMTS1;TNNT1;SACS;CHSY3
Nfe2l2 Deficiency mouse GSE7810 sample 1048	11/244	0.9869323690778383	0.9999960274928915	0	0	0.5495182314191648	0.007228232910358331	GREM1;IGSF8;F7;PID1;PTPRC;LOX;ARG1;COL5A2;PLEK;IGFBP7;CXCL14
LLGL1 KD human GSE64681 sample 2604	16/326	0.9870393962819473	0.9999960274928915	0	0	0.6001407925794029	0.007829031784559569	FBN2;FOXC2;SLC43A3;RFTN1;NPR3;EMP3;DKK1;IPO4;BEGAIN;MN1;HYAL1;ADAMTS1;TRIP6;DNER;SLITRK5;IGFBP7
PIK3CA KD human GSE40564 sample 3033	18/358	0.9871040019048282	0.9999960274928915	0	0	0.615356116739755	0.007987244468092545	PDGFRB;FOXB1;CDX4;MAGEL2;TNFRSF13B;IL34;ARHGEF16;NGF;TBX4;CRHR1;NR5A1;MPPED1;SOX15;DZIP1L;L1TD1;RNF186;GIT1;HMX1
Idh2 R140Q Allele mouse GSE54838 sample 1119	14/294	0.9871983285754672	0.9999960274928915	0	0	0.5816025641025641	0.007493552925595174	CLIC5;DUSP3;CD93;EDNRB;DES;COL4A2;ADAMTS1;SVEP1;IGFBP7;ESAM;CYYR1;ADAMTS9;OTUD1;SNTB1
Htt Knock-in mouse GSE26001 sample 2937	22/421	0.9872409106997261	0.9999960274928915	0	0	0.640444539183009	0.008224067157825806	LEFTY1;TCF7L1;MME;ST8SIA1;SFMBT2;SEMA3E;KLHL13;PLCXD1;THBS3;PREX2;TMEM47;CNN1;CLDN4;KRT18;COL4A2;WT1;NEFL;OTX2;EMB;SLC39A4;FGFR2;CAR4
Pcdh12 Deficiency mouse GSE7676 sample 604	20/390	0.9873312578365305	0.9999960274928915	0	0	0.6280566280566281	0.008007517856919688	B3GALNT1;PEG3;LAMA1;HBA-X;KRT7;SEMA3E;LAMB1;NID1;CXCL14;THBD;KRT18;DES;COL4A2;LOX;COL5A2;ESAM;CRYAB;PRR13;SLC38A4;CAR4
Il10 KO mouse GSE25095 sample 1537	13/278	0.9873854691529453	0.9999960274928915	0	0	0.5707347733069029	0.007245346414307036	MME;ACTN2;PGAM2;NPR3;PTOV1;M1AP;CNN1;EDNRB;SOX18;CHAD;NKX2-1;ACKR2;RNF186
Esr2 KO mouse GSE9371 sample 2431	10/228	0.987427962708077	0.9999960274928915	0	0	0.534034116239236	0.006756457598484545	TMEM47;OPTC;HYAL1;GHRH;5730507C01RIK;VWC2;APLNR;NOX4;EMB;THBS3
Pde6b RD1 mutation (postnatal day 4) mouse GSE41821 sample 2675	10/228	0.987427962708077	0.9999960274928915	0	0	0.534034116239236	0.006756457598484545	GABRA2;VWF;CRTAC1;TNNT1;MDK;SOX15;DLC1;CARTPT;PTF1A;TJP3
Alk KD mouse GSE53388 sample 2315	4/120	0.9874373366707203	0.9999960274928915	0	0	0.40215242697122777	0.005084107802496877	EGFEM1;POU3F2;HOXC8;PRR13
Wfs1 KO mouse GSE33372 sample 138	16/327	0.9875314574841866	0.9999960274928915	0	0	0.5981780582740672	0.007505296450535974	CHST9;TRPC6;IGSF1;EFCAB3;TACR3;GPR50;CARTPT;SULF1;C1QL1;NPAS4;ADCYAP1;ALDH1A2;NOX4;PRLHR;SIM1;FEZF1
Aldh5a1 KO mouse GSE2866 sample 1207	16/327	0.9875314574841866	0.9999960274928915	0	0	0.5981780582740672	0.007505296450535974	GABRB3;IGSF8;SYT1;DOCK9;FOXG1;CTNND2;AQP4;GPR50;SERPINA3N;LDB2;SSTR4;GNAI2;SOX2;CALB2;APBA2;ASTN1
Flnb KO mouse GSE10989 sample 2596	19/375	0.987658718306167	0.9999960274928915	0	0	0.6201994291701289	0.007701678513494844	TNFRSF13B;IRX5;IL34;KCNIP4;TACSTD2;NRG1;SERPINA3N;C4B;CDH6;CLDN4;KRT18;ADAMTS1;ALDH1A2;SLITRK4;NFKBIZ;ST8SIA4;GPC3;APLNR;FRK
Fgfr2 activemutant mouse GSE17916 sample 1895	14/295	0.9877074803256262	0.9999960274928915	0	0	0.5795008668674149	0.00716767099125266	SLC44A3;ALDH1L1;ARG1;GABRA4;AQP4;DKK1;SNAP91;HAPLN1;DDO;RALYL;LEPR;CHI3L1;NXPH1;SCG2
Hes6 OE mouse GSE36433 sample 1432	14/295	0.9877074803256262	0.9999960274928915	0	0	0.5795008668674149	0.00716767099125266	NLGN1;GALNT13;NDUFA4L2;DOCK10;ADAM2;DPYSL4;LOX;NOVA1;NT5DC2;SNCG;FFAR2;ALDOC;TLL1;BMPR1B
Nf1 Heterozygotic knockout (NF1+/-) mouse GSE1482 sample 1222	14/295	0.9877074803256262	0.9999960274928915	0	0	0.5795008668674149	0.00716767099125266	GABRB1;DMTN;DCTN1;PTOV1;AATK;TBR1;GNAI2;SOX2;PCDHGA10;PCLO;RUFY3;ZIC1;ENPP2;GIT1
HSF1 KD human GSE3697 sample 2093	8/194	0.987713797882316	0.9999960274928915	0	0	0.5009681539158736	0.006193119338506271	GREM1;CNN1;PTPRZ1;MDK;EYA4;SACS;EN1;DKK1
EGR3 KD human GSE52108 sample 2233	5/140	0.9879741562804718	0.9999960274928915	0	0	0.4317682883648467	0.00522385191024904	PNMT;ITGA4;WNT5A;TRAM1L1;MISP
HMGN5 KD mouse GSE16564 sample 2304	10/229	0.9879871128642966	0.9999960274928915	0	0	0.5315664085765337	0.006424312265467175	BMP4;SEC16B;PCBP4;MDK;GHRH;ST8SIA4;KRT23;JPH1;ADAMTS9;HOXB5OS
FOXL2 KD human GSE39890 sample 2739	15/312	0.9880712765999946	0.9999960274928915	0	0	0.5873034384900966	0.0070479005732128	FOXC2;COL15A1;PCDHGA1;EN1;PRDM13;APOLD1;POU4F2;LIN28B;HENMT1;FES;CDH11;SACS;BDKRB2;IL12A;ASTN1
Htt Mutation (HTT exon1 142Q) mouse GSE3248 sample 2282	15/312	0.9880712765999946	0.9999960274928915	0	0	0.5873034384900966	0.0070479005732128	PEG3;CTNND2;CELF4;AQP4;PAX6;GNAI2;MLLT11;TRO;CALB2;RELN;MDK;ZIC3;RUFY3;ENPP2;ASTN1
Pten KO mouse GSE16073 sample 2322	19/376	0.9881018996009904	0.9999960274928915	0	0	0.6184279499581183	0.007402241995561235	FOXD3;CD40;TNFRSF13B;NCF1;PRKCB;ARG1;PLEK;KRT23;LDOC1;SLC35F1;BHLHE22;ZFP804A;SOX10;APOLD1;SOX2;DOCK10;PTPRC;ALOX5;DNER
TFPI OE human GSE30037 sample 2339	13/280	0.9883958510855485	0.9999960274928915	0	0	0.5663972244815697	0.006610989810615769	ANGPT1;SERPINF1;IGFBP3;EMP3;CDH6;DOCK10;KRT18;TNNT1;NMU;NEFL;TLL1;CRYAB;HMGN3
Fgf21 KO mouse GSE58062 sample 2887	24/455	0.9884932701082239	0.9999960274928915	0	0	0.646478556994237	0.007481983751890235	GABRB3;NECAB1;SLC44A3;PLEK;TCF21;AATK;MMD2;IFI47;EMP3;AARD;THBS2;IL4I1;THBD;ESM1;PARVG;COL4A2;SOX18;SAA1;PIP4K2A;CYP1B1;ESAM;EVL;CPXM1;GNAT1
Zfp335 KD mouse GSE36384 sample 1405	15/313	0.9885373506231879	0.9999960274928915	0	0	0.5853003344942336	0.006747840892640577	TAF13;RIIAD1;PHYHIPL;APOLD1;GNAI2;SOX2;NKAIN2;FSTL5;COL4A2;CDH11;APLNR;IGFBP7;ESAM;GPRASP2;OTUD1
NASP Control = siRNA inhibition vs. Treatment = overexpression human GSE14972 sample 1547	14/297	0.9886703088475847	0.9999960274928915	0	0	0.5753420313490984	0.006555654819202619	PCDH7;KRT7;TDRD7;NGF;DKK1;FGF2;M1AP;CNN1;THBD;CLDN4;BDKRB2;CYYR1;CFB;CREB5
FOXA1 OE human GSE49153 sample 171	14/297	0.9886703088475847	0.9999960274928915	0	0	0.5753420313490984	0.006555654819202619	ADCYAP1R1;MIR9-3;SLC7A14;AARD;HOXC11;USP29;SHISA6;EPN3;EFNB3;ADAMTS1;HECW2;GHRH;LRRN1;NKX6-1
Met knockout mouse GSE8747 sample 2008	6/160	0.9888376745929127	0.9999960274928915	0	0	0.45401537238271933	0.005096364177656162	EDN2;SOX18;VEPH1;ST8SIA6;NRADD;ROBO1
Ikbkb KO mouse GSE22223 sample 2779	8/196	0.988861065395395	0.9999960274928915	0	0	0.49558435912067605	0.005551257031870381	CD40;PLEK;NFKBIZ;TNFAIP2;PDE4B;EMP3;RBM7;GNAI2
CITED1 KD human GSE66113 sample 2750	13/281	0.98887252679574	0.9999960274928915	0	0	0.564252727394418	0.006313901503746553	COL15A1;DUSP3;GPR37;ST8SIA1;SLC35F1;CPN1;TMEM47;FSTL5;EDNRB;SGCD;ADAMTS1;ENPP2;RAB38
Lama2 Deficiency mouse GSE3252 sample 774	18/362	0.9888922952304627	0.9999960274928915	0	0	0.6080662999940216	0.006792013002687092	COL15A1;PTGIS;PEG3;ACTN2;SERPINF1;MMP2;HSPB2;SERPINA3N;CXCL14;LOXL1;C4B;ABLIM1;DES;TNNT1;COL5A2;COL6A1;INPP5J;TACC2
Trim71 KD mouse GSE37712 sample 1713	16/330	0.9889066381878668	0.9999960274928915	0	0	0.5923648643124044	0.006608038591547752	SLC43A3;IGFBP3;PLXDC2;SMC1B;ZDBF2;CALB2;MN1;BOLL;SOX18;ADAMTS1;SOX15;MPPED2;CYYR1;FGFR2;PROM2;CAR4
GSK3B INHIBITION human GSE19736 sample 486	16/330	0.9889066381878668	0.9999960274928915	0	0	0.5923648643124044	0.006608038591547752	TRAF3IP3;TSTD1;PRKCB;SYCP2L;MCMDC2;CCDC146;TNFAIP2;SAT2;PLXDC2;IPCEF1;LIMA1;PTPRC;MYO15B;ENPP2;ST8SIA6;CREB5
Gata6 KO mouse GSE52317 sample 357	15/314	0.9889866110848926	0.9999960274928915	0	0	0.583310629187306	0.006459864977951765	ROBO2;GABRA1;KCNA4;AKAP5;ANO5;SNAP91;4930578G10RIK;NOX4;PRKCQ;SVEP1;ASTN2;DRD2;OTUD1;TRPM3;LIMS2
YAP1 KD human GSE35004 sample 2337	10/231	0.9890367770894388	0.9999960274928915	0	0	0.5266979898392565	0.0058061932405002875	MLLT11;RAB3C;CLDN4;TSTD1;LOX;ECH1;CYP1B1;KLHL13;SLC50A1;ADAMTS9
NANOG OE human GSE34920 sample 1421	13/282	0.9893310484769666	0.9999960274928915	0	0	0.5621241745235277	0.006029497275218736	FBN2;LEFTY1;CHST7;GLDC;KCNK12;GDF3;UTF1;MLLT11;LRFN5;CDH2;ADAMTS1;LEFTY2;JAM3
Pink1 KO mouse GSE60413 sample 2276	10/232	0.9895289964182421	0.9999960274928915	0	0	0.5242966751918159	0.005518857040357207	ABCC3;AR;TNXB;MPP4;D630033O11RIK;MARVELD2;5730507C01RIK;NOX4;HOXB5OS;DIO3OS
KDM6B KD human GSE28155 sample 2984	17/348	0.989700379633387	0.9999960274928915	0	0	0.5968853263790658	0.0061795707924049564	CLIC5;NCF1;IRX5;TTYH1;GFPT2;KRT23;OLFM4;LTBP1;IL4I1;ESM1;PRR15L;ZC3H12A;NFKBIZ;CDH11;SAA1;CFB;SLC28A3
JAG1 OE human GSE16906 sample 67	13/283	0.9897720358793904	0.9999960274928915	0	0	0.5600113887109402	0.0057572694112932535	PDGFRB;KCND2;IGFBP3;RFTN1;WNT5A;LAMB1;TMEM47;CNN1;ADAMTS5;KRT18;ARSJ;COL5A2;CRYAB
Mapk14 KO mouse GSE7342 sample 562	15/316	0.989836837343747	0.9999960274928915	0	0	0.5793708804732568	0.005918366359353527	RSPH10B;MME;DMRT2;IGFBP3;3222401L13RIK;NPR3;SHE;ESM1;EVC;GBX2;L1TD1;OTUD1;FREM2;PPFIA2;TCFL5
Met knockout mouse GSE4451 sample 2003	15/316	0.989836837343747	0.9999960274928915	0	0	0.5793708804732568	0.005918366359353527	NTNG1;CHGA;SLC44A3;ECH1;KRT23;LCAT;PEAR1;CXCL14;ROBO1;DPP4;PTPRD;SLC22A18;CFB;FBP2;SNTB1
Nr2f2 KO mouse GSE46496 sample 2412	14/300	0.9899847827751171	0.9999960274928915	0	0	0.5692128384436077	0.005729529598826318	FBN2;IRX5;IGFBP3;ECH1;ABCC9;NAP1L5;C4B;CDH2;TNNT1;MPPED2;DPEP1;IGFBP7;DRD2;FGF13
Ulk1 knockout mouse GSE60778 sample 1965	17/349	0.9900904622443747	0.9999960274928915	0	0	0.5950545921644188	0.005926127275452554	PDGFRB;IRX1;IRX2;TCF7L1;CHST7;TSHZ3;FOXG1;EFNA5;HOXD10;IGF2R;ELAVL2;LIMA1;RALYL;COL4A2;ANXA8;CRYAB;LIMS2
Hoxc13 OE mouse GSE2374 sample 201	9/216	0.9901285816365263	0.9999960274928915	0	0	0.5061536324489513	0.005021278811383253	KRTDAP;COL15A1;COL4A2;COL5A2;COL6A1;GAS1;CXCL14;DLK1;GNAI2
Lamtor2 KO mouse GSE24461 sample 1206	9/216	0.9901285816365263	0.9999960274928915	0	0	0.5061536324489513	0.005021278811383253	NECAB1;CES2B;RPS4L;B3GALT1;A930036K24RIK;SAA1;NOX4;AQP4;ALDH7A1
CDK4 knockdown human GSE8866 sample 1987	11/251	0.9904227878139882	0.9999960274928915	0	0	0.5332853486884197	0.005132001489549884	MLLT11;CHGA;RELN;CDH2;SYT1;PRCD;PTPRO;PGAM2;STMN2;ELAVL4;KLHL13
TNIK knockdown human GSE17623 sample 2028	13/285	0.9906037989853623	0.9999960274928915	0	0	0.5558324226551608	0.005247404798499629	IRS4;KCNA4;PRDM13;OLFM4;KCTD8;BOLL;BRINP1;HECW2;CHI3L1;ALX1;TRAM1L1;ZIK1;KLRG1
COMMD3-BMI1 KD human GSE7578 sample 129	17/351	0.9908301043134489	0.9999960274928915	0	0	0.5914260111761064	0.005448333507658938	SLC43A3;IGFBP3;PTPRO;EMP3;LTBP1;LOXL1;IGF2R;HAPLN1;KRT18;CDH2;COL4A2;LOX;S100A16;COL5A2;NFKBIZ;CYP1B1;IGFBP7
TP63 human GSE20286 sample 2452	12/269	0.9908865490039637	0.9999960274928915	0	0	0.5431229043877699	0.004972416484007643	MME;LOX;PRR15L;SLC22A18;CYP1B1;LDOC1;HSPB3;SNCAIP;DKK1;CRYAB;CFB;TJP3
Hras Selective cardiac induced overexpression of the gene for in male mouse GSE3530 sample 984	16/335	0.9908922232077281	0.9999960274928915	0	0	0.5829191834238091	0.005333422658977778	CLIC5;COL15A1;SERPINF1;HSPB2;SERPINA3N;LOXL1;DES;CDH2;COL4A2;LOX;ADAMTS1;ALDH1A2;COL5A2;COL6A1;IGFBP7;CRYAB
CMAHP KO mouse GSE59964 sample 2447	16/335	0.9908922232077281	0.9999960274928915	0	0	0.5829191834238091	0.005333422658977778	UNC45B;ROBO4;TRPC6;CD93;VWF;ARHGAP24;FAM228B;PREX2;ESM1;ZEB2;SNX18;MEIS1;COL4A2;RCAN2;CRYAB;SLC38A4
PPRC1 Partial Depletion human GSE14428 sample 590	14/303	0.9911569472034361	0.9999960274928915	0	0	0.5632108952178156	0.005002655802124389	FBN2;COL11A1;NTM;SHROOM3;PLCXD1;HAPLN1;MN1;MDK;DLC1;NMU;LRRN1;IGFBP7;CRYAB;ZSCAN18
Myc Activation - 21 days mouse GSE4356 sample 754	14/303	0.9911569472034361	0.9999960274928915	0	0	0.5632108952178156	0.005002655802124389	IGSF8;PNCK;ARG1;CADPS;CELF4;GDF1;SERPINA3N;DLK1;MLLT11;SERPINA1B;PCLO;DPYSL4;RUFY3;NT5DC2
MYC KD human GSE5823 sample 137	17/352	0.9911805051152495	0.9999960274928915	0	0	0.5896279680595098	0.0052232882374254625	SEMA5B;MCOLN3;TSTD1;SPO11;CHAT;DTX2;SLC50A1;PREX2;FAM167B;SALL1;NRG3;STAT4;IRF6;RGS22;GPRC5D;ATP6V1E2;LIMS2
EPHA4 drugactivation human GSE26523 sample 1991	11/253	0.9912475181261683	0.9999960274928915	0	0	0.5288198685511546	0.004648860656459286	ABLIM1;BDNF;DNAJC6;IGFBP3;NMU;CYP1B1;HOXC13;VILL;HOXD10;CXCL14;ASTN1
Dicer1 KO mouse GSE26822 sample 2682	11/253	0.9912475181261683	0.9999960274928915	0	0	0.5288198685511546	0.004648860656459286	ITPRIPL2;CALB2;PRRG3;RELN;SLC13A4;SERPINF1;KCNA1;COL11A1;COL5A2;NEFL;DKK2
Foxa2 KO mouse GSE19204 sample 2166	22/432	0.9913289107670613	0.9999960274928915	0	0	0.6228815690218757	0.0054246144614707205	PTCRA;FCGBP;PRMT8;NCF1;ARG1;SPO11;SERPINA3N;C4B;F7;ADCYAP1;CLDN4;CAPN9;ZFP385B;TRIM29;ALOX5;SAA1;SFN;FFAR2;COL6A5;MISP;RAG1;KLRG1
Klf7 KO mouse GSE3595 sample 95	15/320	0.9913583485460735	0.9999960274928915	0	0	0.5716463895519406	0.004961437369686582	FBN2;TSHZ3;FOXG1;IGFBP3;5730507C01RIK;AARD;SULF1;ANO1;THBD;KRT18;LOX;NT5DC2;CHAD;CDH11;A530083I20RIK
FOXA1 KD human GSE25315 sample 2164	13/287	0.9913724270386047	0.9999960274928915	0	0	0.5517144634031151	0.0047806090961047135	ABCC3;KCNK12;IGFBP3;KRT23;ARHGAP36;THBS3;HECW2;CYP1B1;SNCG;ACKR2;LONRF2;PTGES;STRA6
Nr2e3 Ectopic expression - (NRL null retinas expressing NR2E3) mouse GSE5338 sample 2384	5/146	0.9914469796824263	0.9999960274928915	0	0	0.4132595636195978	0.0035498200188327413	EDN2;ITGA4;ST8SIA1;CARTPT;NR2E3
Htra2 KO mouse GSE13033 sample 2361	14/304	0.9915184914678171	0.9999960274928915	0	0	0.5612378426171529	0.004780445022719225	FOXC2;VWF;ANGPT1;PLA2G4E;IGFBP3;GPR6;RAPGEFL1;APOLD1;C4B;TAF7L;AOX4;FFAR2;GIT1;NKX3-1
Sirt1 OE mouse GSE7407 sample 167	16/337	0.9915901893126925	0.9999960274928915	0	0	0.5792233033004212	0.004891756652759111	SEC16B;ALDH1L1;RPS4L;ANGPT1;PRDM5;SLC35F1;SNAP91;TMEM47;UNC80;KCNT2;TNNT1;CDH11;GSG1L;GPRASP2;HMGN3;SLC38A4
RB1 KD human GSE50532 sample 668	16/337	0.9915901893126925	0.9999960274928915	0	0	0.5792233033004212	0.004891756652759111	TCF7L1;MAST1;SLC35F1;SYT14;NID1;ANO5;GLI3;ZDBF2;IL22RA1;DPP4;ZEB1;ADAMTSL3;ALOX5;GPC3;LRRN1;RBMS3
Met KO mouse GSE38342 sample 1500	12/272	0.992012974189043	0.9999960274928915	0	0	0.5367674578942184	0.004304388144469706	ITPRIPL2;THBD;CD93;COL4A2;LAMA1;GHRH;HBA-X;APLNR;IGFBP7;LAMB1;APOLD1;DLK1
MYC OE human GSE43730 sample 359	12/272	0.992012974189043	0.9999960274928915	0	0	0.5367674578942184	0.004304388144469706	TENM1;LOX;FAM184A;SFMBT2;VEPH1;SLITRK4;SVEP1;AARD;PLXDC2;CRYAB;FRK;SLC28A3
Shank3 KD mouse GSE47150 sample 955	12/272	0.992012974189043	0.9999960274928915	0	0	0.5367674578942184	0.004304388144469706	PCDHGA10;MLLT11;SH3GL3;IGSF21;PRMT8;PCBP4;RUFY3;FOXG1;STMN2;NEFL;FGF13;NAP1L5
GTF2B KD human GSE50588 sample 2798	15/322	0.9920372814488815	0.9999960274928915	0	0	0.5678596277159208	0.00453980507020834	CUL9;DUSP3;GLDC;TMEM200A;ARHGEF18;SLC8A3;IL4I1;RSPO2;ENPP2;PDE4B;FFAR2;ALDOC;CHSY3;CACNA1S;ZSCAN18
Nod2 KO mouse GSE37179 sample 1122	10/238	0.9920752950229502	0.9999960274928915	0	0	0.5103311347422264	0.004060333489965674	C4B;GREM1;LOX;SERPINF1;CDH11;CYP1B1;IGFBP7;THBS2;ADRA1A;CFB
Tnf siTNF-OMe mouse GSE31906 sample 1113	20/403	0.9921160168054131	0.9999960274928915	0	0	0.6063019378946272	0.004799016929885156	B3GALNT1;CD93;ARG1;MMP2;PLEK;TACSTD2;TNFAIP2;TCF21;IFI47;ABCC9;EMP3;SERPINA3N;GREM1;MEIS1;LOX;ADAMTS1;ZC3H12A;PIP4K2A;CPXM1;SGK2
PDE1C KD human GSE46538 sample 2224	9/221	0.9922399003275842	0.9999960274928915	0	0	0.4940804147326542	0.003849067228126683	DPP4;MDK;SERPINF1;GFPT2;SYNDIG1;CHI3L1;SAT2;SCG2;ASTN1
Dicer1 KO mouse GSE16923 sample 1457	23/451	0.9922895564027562	0.9999960274928915	0	0	0.6235862301680556	0.004826758686621702	KRTDAP;ROBO4;MME;ST8SIA1;PLA2G4E;ZBTB38;HHIP;TACSTD2;GRIK3;PRDM14;NID1;SMC1B;GRIN1;PREX2;M1AP;DPP4;ANO1;DNAJC6;DNER;IGFBP7;LONRF2;PRR13;PTGES
Ywhae KO mouse GSE35366 sample 1603	15/323	0.9923578623378012	0.9999960274928915	0	0	0.5659846888198395	0.004341944990083829	TSHZ3;GABRA5;TMEM74;CABP1;YDJC;HS3ST2;CALB2;PCLO;B230208B08RIK;COL6A1;HOXC5;HOXA2;FXYD7;SCG2;TCFL5
Neurog3 OE mouse GSE3653 sample 1664	12/273	0.9923586266470057	0.9999960274928915	0	0	0.5346814428893107	0.004101390692312253	MLLT11;PRMT8;COL4A2;RPS4L;PEG3;PCBP4;MDK;DCTN1;STMN2;NEFL;SCG3;BHLHE22
INSR mutation (Arg1174Gln) human GSE36297 sample 1503	13/290	0.9924164251645536	0.9999960274928915	0	0	0.5456490216167087	0.004153740272277431	CLIC5;COL15A1;DUSP3;SERPINF1;PGAM2;HSPB3;HOXC10;DLK1;MN1;DES;TNNI2;HMGN3;FBP2
TP53BP1 KD human GSE54268 sample 697	8/204	0.9925201246476962	0.9999960274928915	0	0	0.4751479135715589	0.003567405737641726	IRX2;PRR15L;NMU;DNER;EVL;AARD;DKK1;JPH1
Setd2 KO mouse GSE54931 sample 1475	14/307	0.9925224222956991	0.9999960274928915	0	0	0.5553994924302091	0.004168648053287947	DMRT2;KCNA5;TBR1;HOXD11;LRRC66;FLI1;LYPD8;GM10392;EID3;RIPPLY2;RELN;BC030500;GM8579;KCNJ3
Cldn2 OE mouse GSE46006 sample 1551	3/108	0.9926168746379952	0.9999960274928915	0	0	0.33319996362644355	0.0024691835057295774	ROBO2;CAR4;NKX3-1
Bach2 KO mouse GSE54050 sample 2773	19/389	0.9926792765498891	0.9999960274928915	0	0	0.5962700964630225	0.004381184837755997	ABCC3;B3GALNT1;GYPC;CD93;PRKCB;ARG1;LAMA1;GFPT2;MMP2;LAMB1;IGF2R;GREM1;ABLIM1;COL4A2;ALDH1A2;ST8SIA4;FAM181B;RAB38;LIMS2
Tmem100 KO mouse GSE57256 sample 3024	12/274	0.9926902728761604	0.9999960274928915	0	0	0.5326113516630665	0.003907542641842576	CLDN4;KLC3;RELN;KRT18;LOX;GLDC;ADAM23;TACSTD2;NOX4;DPEP1;MSC;LIMS2
Clpp KO mouse GSE40207 sample 407	12/274	0.9926902728761604	0.9999960274928915	0	0	0.5326113516630665	0.003907542641842576	IGSF8;MN1;ALDH1L1;PNCK;IRX5;TNNT1;LAMA1;LMOD1;TNFAIP2;AQP4;IFI47;KCNA5
Dicer1 Deficiency mouse GSE11899 sample 545	18/373	0.9927019135001313	0.9999960274928915	0	0	0.588866360114414	0.004313356472339423	COL15A1;PEG3;MMP2;PLEK;HPS4;KRT7;MMD2;IFI47;NID1;IGF2R;KRT18;MARVELD2;GPC3;SAA1;GRB10;IRF6;RNF186;OTUD1
Clpp KO mouse GSE40207 sample 1576	13/291	0.9927374020395785	0.9999960274928915	0	0	0.543656298535803	0.00396276458958241	PTGIS;DMRT1;LAMA1;IGFBP3;TCF21;DTX1;IFI47;EMP3;AARD;CNN1;PTPRC;WT1;DMRTA1
MIR140 Silencing mouse GSE13590 sample 601	13/291	0.9927374020395785	0.9999960274928915	0	0	0.543656298535803	0.00396276458958241	BARHL2;SEMA5B;MPP4;DMRT2;EID3;4930433N12RIK;KRT18;PEG12;CHAD;DSE;MKRN3;SCG2;PDZRN4
ESRRA KO mouse GSE16623 sample 2159	14/308	0.9928316976469012	0.9999960274928915	0	0	0.5534798534798535	0.003981799418804134	B3GALNT1;TSTD1;GYPC;ARG1;DOCK9;OLFM4;CXCL14;CAR5A;NAP1L5;MN1;CDH2;DNAJC6;NOX4;NEFL
Pde6b RD1 mutation mouse GSE41821 sample 2676	14/308	0.9928316976469012	0.9999960274928915	0	0	0.5534798534798535	0.003981799418804134	TENM1;LAMA1;KLHL1;ASCL1;ROBO1;SOX2;TMEM47;MDK;COL5A2;ENPP2;INSM2;PTF1A;ASTN1;ZIK1
STAG2 KO human GSE28214 sample 2845	19/390	0.9929531601036536	0.9999960274928915	0	0	0.594629965072239	0.004205095943323362	SLC44A3;TENM3;MSX2;BDNF;CCDC146;TACSTD2;KRT23;LAMB1;HSPB3;APOLD1;ZDBF2;BMP4;ADAM23;PRKCQ;TLL1;EMB;BMPR1B;PCDHA8;FRK
TTN TMD mutation human GSE42806 sample 2437	12/275	0.9930084302023071	0.9999960274928915	0	0	0.5305570025754249	0.0037224544318273174	MLLT11;PTPRC;NIPSNAP3A;PEG3;CADM2;ADAMTSL3;KCNS3;COL5A2;LRRN1;EMB;LTBP1;CREB5
Nfya KD mouse GSE56838 sample 1341	11/258	0.9930284567140756	0.9999960274928915	0	0	0.5179725483796602	0.003623714210344951	TAF7L;ZEB2;KRT18;TNFRSF13B;IRX5;ADAMTS1;TRIP6;PCDH8;ALX3;OTX2;TRAM1L1
Foxo1 KO mouse GSE18308 sample 1168	11/258	0.9930284567140756	0.9999960274928915	0	0	0.5179725483796602	0.003623714210344951	SOX2;ALDH1L1;PTPRZ1;S100A16;TRIL;MMD2;ALDOC;SOX10;POU3F3;ASTN1;GNAI2
PFKL OE human GSE38680 sample 102	17/358	0.9930358406753496	0.9999960274928915	0	0	0.5790611692159333	0.004046781870771956	DUSP3;NPR3;STMN2;LDOC1;LAMB1;ARHGAP36;GLDN;RYR3;DLK1;HS3ST2;S100A16;HYAL1;UCP3;SLITRK4;CHI3L1;ANXA8;EIF4EBP3
App OE mouse GSE1556 sample 900	13/292	0.9930456685989845	0.9999960274928915	0	0	0.5416778602081654	0.003780166907332904	GABRA2;ALK;GABRB1;SYT1;PEG3;KCNA1;AQP4;LDB2;MAPK8IP1;TRO;RUFY3;ENPP2;APBA2
IRF1 OE human GSE26817 sample 2502	19/391	0.9932175271015226	0.9999960274928915	0	0	0.5929986515921585	0.004035698815701912	CLIC5;CD40;TRANK1;TNFAIP2;KRT23;TDRD7;GLDN;IL22RA1;MDK;FES;ZC3H12A;DSE;NFKBIZ;SAA1;ENPP2;IL12A;FFAR2;CFB;NKX3-1
JAG1 OE human GSE16906 sample 2860	15/326	0.9932490716458675	0.9999960274928915	0	0	0.5604322170407694	0.003796266372527137	PDGFRB;NIPSNAP3A;KCND2;IGFBP3;RFTN1;WNT5A;LAMB1;NID1;TMEM47;GREM1;ADAMTS5;KRT18;ARSJ;COL5A2;SACS
HMGN5 OE mouse GSE16564 sample 2297	15/326	0.9932490716458675	0.9999960274928915	0	0	0.5604322170407694	0.003796266372527137	SH3GL3;SEC16B;VWF;ARHGEF16;NDUFA4L2;KRT7;SLC50A1;GYS1;KLC3;KRT18;AOX4;GAS1;MYO1H;OTUD1;FBP2
Fabp5 KO mouse GSE54073 sample 2578	9/224	0.9932947352847444	0.9999960274928915	0	0	0.4871060257077049	0.0032771743274362213	DPP4;TRAF3IP3;RPS4L;ALDH1A2;CYP2R1;STAT4;ALDOC;2200002D01RIK;YDJC
Ppargc1a KO mouse GSE43798 sample 1347	9/224	0.9932947352847444	0.9999960274928915	0	0	0.4871060257077049	0.0032771743274362213	KRT18;ADAMTS1;IGSF1;ALOX5;ALDH1A2;PGAM2;SERPINA3N;OTUD1;APOLD1
Ywhae KO mouse GSE35366 sample 1616	11/259	0.993341219163751	0.9999960274928915	0	0	0.5158555713784492	0.0034464565694976262	APC2;PRR5;DLX1AS;ADAMTS1;VEPH1;CACNA1B;EFCAB6;POU3F2;SLC16A14;APOLD1;CACNA1H
TERC KD human GSE64023 sample 2917	14/310	0.9934148134315913	0.9999960274928915	0	0	0.5496794871794872	0.0036317128967976475	TENM3;ST8SIA1;SATB1;MAMDC2;DKK1;LOXL1;CNN1;EID3;KRT18;PABPC4L;NOX4;IL12A;GPRASP2;OPCML
SYK druginhibition human GSE43510 sample 2019	15/327	0.9935239520794833	0.9999960274928915	0	0	0.5586051216262891	0.0036293180806672943	CD40;MME;PCDH9;CCDC146;LCAT;FOXL1;ZDBF2;LIN28B;PCLO;TAGAP;PFN4;COL9A3;OTUD1;SNTB1;TCFL5
Rock1 INHIBITION mouse GSE25829 sample 489	3/110	0.9935276416412113	0.9999960274928915	0	0	0.3269362332462804	0.0021229260662925446	EID3;MSX2;DLC1
H19 Depletion - siRNA mouse GSE49535 sample 1256	13/294	0.9936258900272844	0.9999960274928915	0	0	0.5377632277876441	0.0034387330645879437	IRX1;IGFBP3;KLHL1;LMOD1;NPAS4;CLDN4;SALL1;CRTAC1;SAA1;PABPC4L;ZKSCAN2;LRRN1;CFB
Fmr1 KD mouse GSE47150 sample 936	13/294	0.9936258900272844	0.9999960274928915	0	0	0.5377632277876441	0.0034387330645879437	PRMT8;PRKCB;BDNF;NTM;CADPS;CELF4;NOL4;NAP1L5;NELL2;SYNPR;DNER;NEFL;OPCML
Met knockout mouse GSE4451 sample 2002	13/294	0.9936258900272844	0.9999960274928915	0	0	0.5377632277876441	0.0034387330645879437	NTNG1;SLC44A3;ALDH1L1;SLC43A3;ECH1;KRT23;ROBO1;DPP4;SLC22A18;CDH11;RNF186;FBP2;SNTB1
SOX17 OE human GSE10809 sample 1272	11/260	0.9936407844840974	0.9999960274928915	0	0	0.5137555982085733	0.0032775148635798886	LEFTY1;KRT18;CDH2;COL4A2;S100A16;MDK;LRRN1;OTX2;LAMB1;LEFTY2;PRR13
Tlr4 KO mouse GSE20715 sample 1144	7/189	0.9936458599851903	0.9999960274928915	0	0	0.44779343183937953	0.0028544204919471413	BCAM;VWF;S100A16;PDE4B;KRT7;LTBR;GNAI2
Mnat1 Deficiency - Ablation mouse GSE6662 sample 717	14/311	0.9936894807041164	0.9999960274928915	0	0	0.5477984977984978	0.0034678464914078134	COL15A1;TCF7L1;PTGIS;ACTN2;SERPINF1;HSPB2;LOXL1;GNAI2;CNN1;DES;COL4A2;LOX;COL5A2;COL6A1
Mat1a KO mouse GSE63062 sample 2939	19/393	0.9937188953657788	0.9999960274928915	0	0	0.5897621954364909	0.0037160407348956243	TSTD1;GYPC;MME;SYT1;MOGAT2;SLC43A3;IGFBP3;ARHGEF16;KRT23;AQP4;ABCC9;ROBO1;DPP4;ZEB2;COL4A2;HYAL1;SAA1;TACC2;IRF6
MIR122 KO mouse GSE27713 sample 2407	19/393	0.9937188953657788	0.9999960274928915	0	0	0.5897621954364909	0.0037160407348956243	GDF10;CLIC5;MOGAT2;IGFBP3;MMP2;PLEK;ARHGEF16;ABCC9;CXCL14;TTC39A;LOXL1;THBD;EDNRB;KRT18;PRR15L;COL6A1;CPXM1;IRF6;FRK
Elane Inhibition mouse GSE50836 sample 2622	15/328	0.993788369890461	0.9999960274928915	0	0	0.5567897009428916	0.003469358045532643	GSTP2;DGKB;IGFBP3;KCNIP4;TCF21;MIR615;ITPRIPL2;ESM1;NKAIN3;RELN;UPK1A;ADAMTS1;ALDH1A2;NOX4;COL6A5
Htt Knock-in mouse GSE19780 sample 770	15/328	0.993788369890461	0.9999960274928915	0	0	0.5567897009428916	0.003469358045532643	IGSF8;D16ERTD472E;MAMDC2;RFTN1;PLEK;KCNIP4;CARTPT;SERPINA3N;YDJC;CALB2;NELL2;AR;THBD;TNNT1;SGK2
Aire Ectopic expression - (transgenic AIRE overexpression) mouse GSE12073 sample 1173	17/361	0.9938210215585596	0.9999960274928915	0	0	0.5739159982673896	0.0035572159136250513	CHGA;B3GALNT1;IGSF1;STMN2;ARHGAP36;NAP1L5;LYPD8;GNAI2;MAPK10;SYNPR;COL4A2;DNER;COL6A1;NEFL;FFAR2;SCG3;SCG2
Zbtb7a KO mouse GSE41839 sample 2380	13/295	0.9938987192011054	0.9999960274928915	0	0	0.5358267340902586	0.003279243360325106	PDGFRB;ZFP105;ARG1;HBA-X;PTPRO;E330020D12RIK;MDK;NT5DC2;NFKBIZ;ST8SIA6;SLC39A4;GRIA3;RAG1
Ndel1 KO mouse GSE35366 sample 1621	13/295	0.9938987192011054	0.9999960274928915	0	0	0.5358267340902586	0.003279243360325106	MAP10;ROBO2;FBN2;COL11A1;SLCO5A1;BHLHE22;A330008L17RIK;ZEB2;DLX1AS;3110039M20RIK;A830018L16RIK;PPFIA2;RBM12B1
BATF KD human GSE50588 sample 2803	13/295	0.9938987192011054	0.9999960274928915	0	0	0.5358267340902586	0.003279243360325106	B3GALNT1;DCTN1;TRANK1;KLHL13;GNAI2;SLC8A3;ABLIM1;CDH2;ENPP2;PDE4B;EPHB1;CBLN2;SNTB1
Plagl2 OE mouse GSE21143 sample 2546	20/410	0.9939387554174063	0.9999960274928915	0	0	0.5951885951885952	0.0036185612527395022	PDGFRB;TTYH1;CTNND2;FOXG1;LCAT;DLK1;GNAI2;THBS3;SOX2;SOX3;MN1;RELN;CDH2;PTPRZ1;S100A16;NT5DC2;CDH11;TACC2;HMGN3;EPHB1
Cited2 Deficiency mouse GSE22558 sample 1182	14/312	0.9939534181381202	0.9999960274928915	0	0	0.5459301325073137	0.003311031567325366	BARHL1;LEFTY1;SLC13A4;CADPS;LPO;GDF3;1700067P10RIK;PIK3R5;AJAP1;KCTD8;IGSF21;BOLL;LRRN1;CBLN1
Dmd mutation leading to lack of expression (mdx mutant) mouse GSE7187 sample 1298	19/394	0.9939564690210908	0.9999960274928915	0	0	0.5881569131832798	0.0035653289980774674	B3GALNT1;COL15A1;PEG3;MMP2;PLEK;TNFAIP2;EMP3;SERPINA3N;CXCL14;LOXL1;THBD;PTPRC;TNNT1;COL5A2;COL6A1;APLNR;LRRN1;SVEP1;HMGN3
Dgcr8 KO mouse GSE58493 sample 2478	19/394	0.9939564690210908	0.9999960274928915	0	0	0.5881569131832798	0.0035653289980774674	GABRA2;PRMT8;SATB1;DCC;GRIK3;MIR124A-2;AKAP6;MIRLET7E;NR2E3;IGF2R;NAP1L5;C1QL1;ZDBF2;NELL2;CALB2;EDNRB;NUP62CL;STRA6;PTGES
Map3k8 KO mouse GSE48338 sample 3019	10/244	0.9940322456361785	0.9999960274928915	0	0	0.49708177585415436	0.0029753488694406294	DOCK10;POM121L2;ZEB2;ACTN2;B230208B08RIK;RFTN1;DSE;ELAVL4;AI839979;IFI47
Smarca5 KO mouse GSE41608 sample 2382	15/329	0.994042687454105	0.9999960274928915	0	0	0.5549858434485604	0.0033161115209589184	TFAP2B;DCTN1;ECH1;ABCA4;STMN2;PTOV1;NR2E3;CALB2;KLC3;KRT18;PCBP4;NEFL;SNCG;TNNI2;OTX2
DNMT1 KO human GSE3699 sample 2851	17/362	0.9940638818592228	0.9999960274928915	0	0	0.5722208260031834	0.003406892317414644	ABCC3;CHST7;ACTN2;CHAT;SLC16A14;BEGAIN;C4B;GYS1;LYL1;CTU1;EID3;GALR1;MAP3K19;NMUR1;LRRC3B;SCG2;NKX3-1
Bmpr1a KO mouse GSE48092 sample 1622	12/279	0.9941559487985397	0.9999960274928915	0	0	0.522493490051648	0.0030624359660790385	TAF7L;SH3GL3;PRRG3;SALL1;PLA2G4E;DCAF12L1;KLHL13;AARD;GPRASP2;FBP2;GRIN1;SMC1B
FOXA1 OE human GSE49153 sample 2703	13/296	0.9941605873741461	0.9999960274928915	0	0	0.533903925860699	0.003126823643495498	ADCYAP1R1;OLIG3;DOCK9;MIR9-3;SLC7A14;AARD;EFNA5;USP29;EFNB3;ADAMTS1;HECW2;CCDC97;SLC18A3
GLI1 INHIBITION human GSE36855 sample 643	13/296	0.9941605873741461	0.9999960274928915	0	0	0.533903925860699	0.003126823643495498	TFAP2A;NECAB1;SYT1;SLC43A3;GFPT2;TNFAIP2;UNC5C;HOXC13;DOCK10;GRIN2A;CYP1B1;PTCHD3;CFB
Nrl Deficiency mouse GSE4051 sample 262	6/172	0.994200956860924	0.9999960274928915	0	0	0.42091836734693877	0.0024480287628166086	SALL1;RPS4L;FOXG1;MKRN3;2610316D01RIK;TRHDE
CDK9 knockdown human GSE21751 sample 1900	14/313	0.9942070082364327	0.9999960274928915	0	0	0.5440742646428265	0.003160982371852011	CLIC5;SLC43A3;MAMDC2;TDRD7;ARHGAP24;MLLT11;CALB2;OSTM1;NETO1;ADAMTS1;HECW1;ANXA8;SPX;CRYAB
Nrl Deficiency mouse GSE4051 sample 263	9/227	0.9942134064863121	0.9999960274928915	0	0	0.48032359234399274	0.002787510279204297	TMEM132D;PRMT8;KRT18;EPHA10;PCDH8;RSPO2;SCG3;OTX2;TRHDE
CMAHP KO mouse GSE59964 sample 2449	15/330	0.9942872563893659	0.9999960274928915	0	0	0.5531934390176854	0.0031693136664301597	ROBO4;PID1;MME;GSTP2;CELA1;ABCC9;NID1;CXCL14;ADRA1A;ARHGAP24;OSTM1;SLCO2B1;NAPRT;GRB10;LIMS2
Rara KO mouse GSE31280 sample 1677	22/444	0.9943905884135159	0.9999960274928915	0	0	0.604766209019397	0.0034019329464315376	MAP10;KRTDAP;GM17546;ZFP105;SLC43A3;SERPINF1;SFMBT2;STMN2;ELAVL4;BMP8B;SLCO5A1;SEMA3E;OMA1;TTC39A;SHE;DNAJC6;ZFP560;L1TD1;ZFP454;TRAM1L1;HMGN3;SLC38A4
FOXA1 OE human GSE49153 sample 3051	13/297	0.9944118976361208	0.9999960274928915	0	0	0.5319946585341646	0.002981177952201846	GALNT13;PRDM13;LDB2;AARD;LRRC66;USP29;EPN3;LIMA1;THBD;COL4A2;CHAD;TNFRSF8;LRRN1
Ikbkb KO mouse GSE30049 sample 2246	13/297	0.9944118976361208	0.9999960274928915	0	0	0.5319946585341646	0.002981177952201846	CHRM2;CLIC5;RAB3C;SLC44A3;MME;STMN2;TACSTD2;AKAP5;EHD3;VEPH1;NOX4;LRRN1;CYYR1
Dusp5 KO mouse GSE62433 sample 2901	13/297	0.9944118976361208	0.9999960274928915	0	0	0.5319946585341646	0.002981177952201846	PDGFRB;RPS4L;MMP2;LMOD1;TNFAIP2;DLK1;MLLT11;CLDN4;OSTM1;COL4A2;CRYAB;LIMS2;PRR13
MAPK1 KD human GSE24592 sample 1833	13/297	0.9944118976361208	0.9999960274928915	0	0	0.5319946585341646	0.002981177952201846	TENM3;WNT5A;ARHGEF16;SEMA3E;ADAM2;BMP4;NELL2;SOX3;MYO15B;NKX2-1;MISP;CARD14;FBXL7
PTK7 KD human GSE50138 sample 701	14/314	0.9944506217742352	0.9999960274928915	0	0	0.5422307692307692	0.003017423802258343	MPP4;IGFBP3;SEMA3E;SYT14;PEAR1;DKK1;APOLD1;MLLT11;BMP4;CALB2;LIN28B;EID3;GBX2;ST8SIA6
Tnf siTNF-OMeP mouse GSE31906 sample 1115	18/380	0.9944527394994755	0.9999960274928915	0	0	0.5772557485548723	0.003211102681476951	CHGA;B3GALNT1;CD93;ARG1;SLC43A3;PLEK;TACSTD2;TNFAIP2;TCF21;IFI47;EMP3;SERPINA3N;GREM1;MEIS1;TRIM29;ADAMTS1;PIP4K2A;SFN
Gata3 KO mouse GSE39864 sample 1162	16/348	0.9946207731300709	0.9999960274928915	0	0	0.5596919127086007	0.0030188365782305515	FBN2;SH3GL3;NCF1;SPO11;PRDM5;ARHGEF16;DTX1;RYR3;BAIAP3;DPP4;AR;SHE;LYL1;DRC1;APBA2;TJP3
Adrb1 mutation, beta1-Arg389 mouse GSE11887 sample 1268	18/381	0.9946682201156414	0.9999960274928915	0	0	0.5756336442244364	0.0030773631061314145	COL15A1;GFPT2;PLEK;AQP4;EMP3;KLHL13;SERPINA3N;C4B;KRT18;SOX18;ALDH1A2;COL5A2;DSE;DZIP1L;SVEP1;2200002D01RIK;LIMS2;PRR13
ERBB2 OE human GSE18938 sample 1232	14/315	0.9946846179260642	0.9999960274928915	0	0	0.5403995229576625	0.002880091128556672	ROBO2;MME;IGFBP3;KRT7;OLFM4;TMEM47;ITPRIPL2;GYS1;CLMP;LOX;DSE;TNNI2;LTBR;CFB
Hdac3 Intestinal Epithelial Cells specific deletion of HDAC3 mouse GSE50189 sample 1550	11/264	0.9947170425562395	0.9999960274928915	0	0	0.5055217113132493	0.0026777290965735914	CHGA;CES2B;CLDN4;IGSF23;TTYH1;GSTP2;5730507C01RIK;KRT23;BMP8B;AQP4;LPO
TP63 Over-expression of TAp63&Icirc;&sup3; isoform human GSE20286 sample 2455	17/365	0.9947401530462188	0.9999960274928915	0	0	0.5671937634265719	0.0029912259987080014	BDNF;TAF13;IGFBP3;RFTN1;KRT23;OLFM4;DKK1;CXCL14;ADAMTS1;ZC3H12A;SFN;ANXA8;ALDOC;RAB38;IRF6;ALDH7A1;CRYAB
C20orf197 OE human GSE9951 sample 1575	20/414	0.994796178765272	0.9999960274928915	0	0	0.5890154113504368	0.003073133877912981	TSHZ3;TMEM200A;BDNF;GFPT2;PCDH7;CCDC146;PEAR1;DKK1;FGF2;APOLD1;AJAP1;HS3ST2;GREM1;THBD;SDR16C5;KRT18;ADAMTS1;KCNS3;SACS;CREB5
TP53BP1 KD human GSE54268 sample 696	6/174	0.9948113845470669	0.9999960274928915	0	0	0.4158618804664723	0.002163364679069186	PRR15L;NMU;DNER;EVL;DKK1;JPH1
Mut KD mouse GSE41044 sample 2736	12/282	0.9948979330258889	0.9999960274928915	0	0	0.516602646180111	0.0026424881224105133	C4B;PTPRC;ITGA4;PRKCB;ST8SIA1;DMRT2;PLEK;4930578G10RIK;EMP3;SERPINA3N;TRIM10;CFB
CXCL8 OE human GSE39999 sample 1561	12/282	0.9948979330258889	0.9999960274928915	0	0	0.516602646180111	0.0026424881224105133	RSPH10B;TIAM1;CNN1;TCERG1L;OPTC;SYCP2L;SACS;ANXA8;PDZRN4;POU3F3;SLC28A3;HS3ST2
B2M KO human GSE42289 sample 1499	14/316	0.9949093444907449	0.9999960274928915	0	0	0.5385804041433181	0.0027487296706667688	KRTDAP;FBN2;IRX2;LEFTY1;PNCK;TTYH1;CLCNKA;FGF2;CACNA1H;FAM184A;ZIC3;GPC3;CPXM1;ZSCAN18
MELK druginhibition human GSE50227 sample 1956	14/316	0.9949093444907449	0.9999960274928915	0	0	0.5385804041433181	0.0027487296706667688	RSPH10B;TSTD1;KCNK12;TACR3;FAM229A;SYT14;TDRD6;SHISA6;EID3;UPK1A;ZC3H12A;TSSK3;CRYAB;FRK
Tfap2c KD mouse GSE10175 sample 1498	9/230	0.9950122852883297	0.9999960274928915	0	0	0.4737252974426438	0.002368718805056429	KRTDAP;CNN1;CES2B;KRT18;AOX4;ALDH1A2;TACSTD2;ANXA8;EMB
Pink1 KO mouse GSE60413 sample 2266	16/350	0.9950478520326459	0.9999960274928915	0	0	0.5562789696601662	0.0027616194006300034	BARHL2;CD40;SLC13A4;PRDM6;ABCA4;TMEM61;SSTR3;NR5A1;KRT18;FGF8;ZNRF4;GHRH;SNCG;SFN;NMUR1;TJP3
Wt1 KO mouse GSE15326 sample 2248	14/317	0.9951251384134581	0.9999960274928915	0	0	0.5367732927138867	0.0026230943235726863	SEC16B;SLC44A3;TNXB;AVPR1A;KLHL13;NGF;TTC39A;LYPD8;BMP4;MYO15B;PRR15L;ADAMTS1;NFKBIZ;ST8SIA4
Pdpn NULL MUTATION mouse GSE1363 sample 903	7/194	0.9951303393555818	0.9999960274928915	0	0	0.4357009033235618	0.0021268983916476734	PCDHGA10;NT5DC2;COL6A1;PTOV1;IGF2R;DLK1;GNAI2
Lmna KO mouse GSE8000 sample 1518	11/266	0.9951884785633127	0.9999960274928915	0	0	0.5015016371231794	0.0024188096324472734	DES;CDH2;SERPINF1;MMP2;COL5A2;COL6A1;APLNR;DPEP1;IGFBP7;TACC2;SERPINA3N
RB1 KD human GSE50532 sample 619	5/156	0.9952124637678569	0.9999960274928915	0	0	0.38568033800581636	0.0018508927440361383	GALR3;TNNT1;NMU;CRYAB;VSTM2B
MYC KD human GSE5823 sample 140	18/384	0.9952687418667276	0.9999960274928915	0	0	0.570820514981668	0.0027071082800019805	SLC44A3;KCNJ6;TTLL10;AVPR1A;AKAP5;HOXC10;AFF2;ESM1;DLC1;GRB10;NKX1-1;L1TD1;FFAR2;TSSK3;EIF4EBP3;IGFBP7;ESAM;NUP62CL
Sp3 Deficiency mouse GSE9124 sample 637	8/213	0.9952736369350129	0.9999960274928915	0	0	0.45406348316356726	0.0021511564631714383	GDF10;ITGA4;SERPINF1;HBA-X;COL5A2;APLNR;RBM7;TCFL5
Sparc Deficiency mouse GSE13402 sample 551	10/249	0.9953055840422684	0.9999960274928915	0	0	0.48654881272137745	0.0022894405180739243	C4B;PDGFRB;COL4A2;DNER;CADPS;TACR3;KCNA5;SULF1;CRYAB;CXCL14
GPLD1 OE human GSE4731 sample 203	10/249	0.9953055840422684	0.9999960274928915	0	0	0.48654881272137745	0.0022894405180739243	KRT18;PSRC1;CDH2;MDK;NT5DC2;GPC3;SFN;PLCXD1;IPO4;DLK1
Met knockout mouse GSE4451 sample 2001	14/318	0.9953323257298907	0.9999960274928915	0	0	0.5349780701754386	0.00250294940448661	NTNG1;FOXD3;SLC44A3;ALDH1L1;IL34;ECH1;DBX1;KRT23;LCAT;ROBO1;DPP4;SLC22A18;NT5DC2;SNTB1
Mat1a KO mouse GSE63062 sample 2941	17/368	0.9953439422850825	0.9999960274928915	0	0	0.5622526335435777	0.002623994197862724	GABRB3;MME;MOGAT2;IGFBP3;KRT23;AQP4;NGF;LOXL1;BCAM;ESM1;COL4A2;RCAN2;COL5A2;GPC3;ESAM;SLC39A4;CAR4
RNF2 KD human GSE24896 sample 2173	6/176	0.9953601625158299	0.9999960274928915	0	0	0.41092436974789914	0.0019110592324780074	PNCK;HSPB2;SLC50A1;PLCXD1;CRYAB;CBLN1
Erbb3 knockout mouse GSE32129 sample 2056	6/176	0.9953601625158299	0.9999960274928915	0	0	0.41092436974789914	0.0019110592324780074	AR;CLDN4;DMRTA1;TACSTD2;NOX4;D830030K20RIK
Dhcr7 KO mouse GSE39811 sample 3083	5/157	0.9954859267454362	0.9999960274928915	0	0	0.38312200194559054	0.0017333559801775214	MDK;DMWD;CROCC;GRB10;PCDHGB1
Tia1 KO mouse GSE54418 sample 2543	13/302	0.9955233064683303	0.9999960274928915	0	0	0.5226465157416171	0.002344981082254314	CHST7;BDNF;IGFBP3;KCNA5;OLFM4;APOLD1;TCERG1L;KCNS2;ADAMTS18;FXYD7;MKRN3;SGK2;PRKG1
ANGPT1 Stimulation of gene product human GSE9677 sample 2952	13/302	0.9955233064683303	0.9999960274928915	0	0	0.5226465157416171	0.002344981082254314	FOXC2;ROBO4;CD93;PTPRO;NID1;APOLD1;SHE;KRT18;SOX17;SOX18;S100A16;ESAM;HMGN3
SYK druginhibition human GSE43510 sample 2020	13/302	0.9955233064683303	0.9999960274928915	0	0	0.5226465157416171	0.002344981082254314	MME;PCDH9;PRKCB;LCAT;EFNA5;NOL4;ZDBF2;DOCK10;LRFN5;TAGAP;SLC17A6;COL9A3;OTUD1
Nrl KO mouse GSE4051 sample 2726	10/250	0.9955273189577856	0.9999960274928915	0	0	0.4844948849104859	0.00217185171554158	PRMT8;GALNT13;EPHA10;RIIAD1;SCG3;OTX2;INSM2;TRHDE;CACNA1H;JAM3
RB1 KD human GSE50532 sample 654	14/319	0.9955312220995687	0.9999960274928915	0	0	0.5331946195880622	0.0023880681888612397	RAB3C;NLGN1;THSD7B;SYT1;TMEM74;SYT14;ANO5;ARHGAP36;ZDBF2;GRIN2A;ZEB1;NMU;SAA1;LRRN1
Hspb8 KO mouse GSE24489 sample 2996	14/319	0.9955312220995687	0.9999960274928915	0	0	0.5331946195880622	0.0023880681888612397	COL15A1;TRIL;CXCL14;LOXL1;POU4F3;PTPRC;SGCD;CLMP;COL6A1;CDH11;APLNR;GAS1;EPHB1;OTUD1
Pax6 KO mouse GSE45143 sample 3098	14/319	0.9955312220995687	0.9999960274928915	0	0	0.5331946195880622	0.0023880681888612397	RPS4L;IGFBP3;HBA-X;LAMB1;BMP4;BCAM;CLDN4;KRT18;MDK;APLNR;IRF6;CRYAB;FGFR2;STRA6
IKBKB transient expression of constitutively active IKK&Icirc;&sup2;(E human GSE20115 sample 2442	24/482	0.9955384354943025	0.9999960274928915	0	0	0.6074545710663474	0.002716261657197336	NTNG1;CHST9;CD40;NCF1;SERPINF1;PLEK;TRANK1;AQP4;SLC50A1;DKK1;NOL4;IGF2R;PIK3R5;ROBO1;FMNL3;FSTL5;SALL1;RCAN2;TAGAP;SCN9A;NFKBIZ;ASTN2;FRK;CREB5
Bmpr2 R899X mutation mouse GSE28043 sample 1736	8/215	0.9957384140864521	0.9999960274928915	0	0	0.4496270383326855	0.0019202187538233976	BMP4;SATB1;FLT4;MMP2;TAGAP;SHROOM3;VILL;LOXL1
Taf4b KO mouse GSE15228 sample 2699	10/251	0.995739119255979	0.9999960274928915	0	0	0.48245800214366824	0.0020600880292577484	PTPRD;WT1;MMP2;ALDH1A2;COL6A1;CDH11;TCF21;IGFBP7;LAMB1;EMP3
Il10 KO mouse GSE39859 sample 1099	12/286	0.9957501085612757	0.9999960274928915	0	0	0.5089488490331504	0.002167586629638726	CHGA;CNN1;CES2B;SLCO2B1;NAPRT;ALDH1A2;ECH1;LMOD1;DPEP1;SGK2;LIMS2;CAR4
NFYC KD human GSE50588 sample 2822	12/286	0.9957501085612757	0.9999960274928915	0	0	0.5089488490331504	0.002167586629638726	ZDBF2;SLC8A3;PDGFRB;FMNL3;ABLIM1;GLDC;TNFAIP2;PDE4B;CYP1B1;FFAR2;KLHL13;GNAI2
Map2k3 Selective cardiac induced overexpression of the a constitutively mouse GSE3530 sample 991	15/337	0.995753644687213	0.9999960274928915	0	0	0.540958330511277	0.002301992285750808	CLIC5;COL15A1;SERPINF1;MMP2;HSPB2;IPO4;KRT18;DES;CDH2;COL4A2;COL5A2;COL6A1;IGFBP7;CRYAB;OTUD1
IFITM1 KO mouse GSE24744 sample 2409	15/337	0.995753644687213	0.9999960274928915	0	0	0.540958330511277	0.002301992285750808	TRAF3IP3;NCF1;ITGA4;PRKCB;SATB1;NFAM1;PLEK;SSTR4;FGD3;ESM1;PTPRC;PARVG;4930578G10RIK;TRIM10;RAG1
TP63 knock-down using shRNA targeting p63 transactivating (TA) domain human GSE20286 sample 2453	15/337	0.995753644687213	0.9999960274928915	0	0	0.540958330511277	0.002301992285750808	USP13;MME;PCDH9;IRX5;WNT5A;KRT23;OLFM4;THBD;OSTM1;LOX;SACS;PDE4B;CYP1B1;GAS1;CFB
Rb1 Deficiency mouse GSE9567 sample 632	11/269	0.9958218411235584	0.9999960274928915	0	0	0.4955883884598789	0.002074984857414291	SLC8A3;SALL1;CLDN13;ASPDH;SNCG;TNNI2;CACNA1S;HOXC8;MISP;LIMS2;CAR4
HNRNPU-AS1 OE human GSE9951 sample 1583	14/321	0.9959053538582995	0.9999960274928915	0	0	0.5296625741251149	0.0021732331685735146	TSTD1;TMEM200A;IGFBP3;GFPT2;PCDH7;ECH1;CCDC146;KCNA4;PEAR1;HS3ST2;THBD;LOX;MDK;KCNS3
FGFR3 KD human GSE41035 sample 1020	13/304	0.9959066827058384	0.9999960274928915	0	0	0.5189972063902997	0.0021287801052011814	PCDH7;MAMDC2;NID1;LOXL1;IPO4;TMEM47;SDR16C5;COL4A2;WT1;SACS;ALDOC;NKX6-1;FRK
Gata4 Deletion - for the second exon mouse GSE5500 sample 739	13/304	0.9959066827058384	0.9999960274928915	0	0	0.5189972063902997	0.0021287801052011814	MPP4;GRIK3;TMEM72;FAM229A;TBR1;AJAP1;FSTL5;PTPRC;PRKCQ;CHSY3;NXPH1;SCG2;PROM2
RAF1 overexpression human GSE42964 sample 1982	13/304	0.9959066827058384	0.9999960274928915	0	0	0.5189972063902997	0.0021287801052011814	DUSP3;VWF;PTOV1;KRT7;DKK1;GNAI2;BMP4;CDH2;NT5DC2;C1QTNF5;COL5A2;IGFBP7;EVL
Hras OE mouse GSE3530 sample 2707	15/338	0.9959316596166542	0.9999960274928915	0	0	0.5392537488308176	0.00219834264463783	CLIC5;COL15A1;HSPB2;SERPINA3N;LOXL1;DES;CDH2;COL4A2;LOX;ADAMTS1;ALDH1A2;COL5A2;COL6A1;IGFBP7;CRYAB
Rap1a KO mouse GSE46209 sample 1442	12/287	0.9959411292919396	0.9999960274928915	0	0	0.507070189733442	0.0020623205232782474	GDF10;BMP4;CES2B;B230110C06RIK;KCNT2;CROCC;ZFP536;SNCG;CELA1;THEM7;RNF186;KLRG1
Sox2 KD mouse GSE39771 sample 1757	12/287	0.9959411292919396	0.9999960274928915	0	0	0.507070189733442	0.0020623205232782474	CLDN4;LEFTY1;KRT18;COL4A2;PEG3;SFMBT2;IGFBP3;KRT7;EMB;PRR13;CAR4;SLC38A4
STAT3 KD human GSE42979 sample 2148	12/287	0.9959411292919396	0.9999960274928915	0	0	0.507070189733442	0.0020623205232782474	FCGBP;BCAM;PSRC1;GLDC;TNNT1;CDH11;ST8SIA4;STAT4;KCNA5;BMPR1B;DKK1;APOLD1
Rora gene truncation mouse GSE20646 sample 2393	8/216	0.9959541700376348	0.9999960274928915	0	0	0.44744080950977505	0.0018139413620018956	CACNG6;F7;ADAMTS5;DES;LRRC38;MMP2;RIIAD1;HOXC10
Tnf siTNF mouse GSE31906 sample 1111	16/355	0.9959807759989495	0.9999960274928915	0	0	0.5479227964147364	0.002206661964988162	CHGA;B3GALNT1;CD93;PLEK;TNFAIP2;KRT23;AQP4;IFI47;LPO;SERPINA3N;GREM1;ADAMTS1;ZC3H12A;PIP4K2A;SFN;SGK2
Psap hypomorphic prosaposin deficiency mouse GSE8307 sample 2507	16/355	0.9959807759989495	0.9999960274928915	0	0	0.5479227964147364	0.002206661964988162	CHGA;GABRB1;SYT1;DCTN1;CTNND2;PCDH8;STMN2;PHYHIPL;NMNAT2;GRIN1;PCDHGA10;CALB2;FXYD7;SCG3;LONRF2;ASTN1
Tlr5 KO mouse GSE5113 sample 917	5/159	0.9959885205187472	0.9999960274928915	0	0	0.3781050052560569	0.0015198108575393543	THBD;KRT18;CELA1;IFI47;E330020D12RIK
Gata4 KO mouse GSE66016 sample 2656	11/270	0.9960148385648839	0.9999960274928915	0	0	0.49364774700667213	0.0019711963457415137	SNX18;PTGIS;DES;ACTN2;TNNT1;DNER;PGAM2;PIP4K2A;TNNI2;LRRN1;CRYAB
YAP1 KD human GSE50053 sample 2927	11/270	0.9960148385648839	0.9999960274928915	0	0	0.49364774700667213	0.0019711963457415137	CDH6;PSRC1;HENMT1;ARL14;TMEM200A;NT5DC2;TRANK1;SFN;RGS22;DKK1;APOLD1
Ahr KO mouse GSE10082 sample 1465	14/322	0.996081170483787	0.9999960274928915	0	0	0.5279137529137529	0.002072868263603367	ABCC3;ALDH1L1;IGFBP3;MMD2;SERPINA3N;ROBO1;ESM1;HYAL1;SLC22A18;A930036K24RIK;SAA1;LEPR;PDE4B;GNAT1
CCND1 KD human GSE48989 sample 2207	14/322	0.996081170483787	0.9999960274928915	0	0	0.5279137529137529	0.002072868263603367	USP35;USP49;THSD7B;SYCP2L;TRANK1;SAT2;LAMB1;SULF1;FGD3;THBD;VEPH1;PGR;SIM1;PTF1A
MYC KD human GSE5823 sample 2075	9/235	0.9961164669577879	0.9999960274928915	0	0	0.46311741920891175	0.0018020331968917668	GREM1;FAM167B;LUZP2;HECW1;TMEM61;GRB10;L1TD1;TSSK3;AFF2
MIR140 OE mouse GSE13590 sample 602	9/235	0.9961164669577879	0.9999960274928915	0	0	0.46311741920891175	0.0018020331968917668	TMEM132D;TSTD1;PLA2G4E;TAF13;IL34;EFCAB3;ZCCHC3;RAPGEFL1;SLC16A14
Tlr4 mutation mouse GSE476 sample 1533	10/253	0.9961345569236101	0.9999960274928915	0	0	0.4784345300116826	0.0018529449798525479	IGSF8;VWF;SOX18;DOCK9;PTOV1;ST8SIA4;KRT7;GPR50;LDB2;GNAI2
Kras Knock-down, shRNA mouse GSE15326 sample 2247	17/373	0.9962083055001796	0.9999960274928915	0	0	0.5542024781162276	0.0021053604570743446	SLC44A3;TNXB;ARHGEF16;IFI47;LYPD8;BMP4;BCAM;CLDN4;MARVELD2;MYO15B;PRR15L;ST8SIA6;IRF6;CRYAB;MISP;TJP3;SLC39A4
Dbi KO mouse GSE24451 sample 3004	13/306	0.9962589612398304	0.9999960274928915	0	0	0.515397716961867	0.0019317384474343438	TRPC6;NIPSNAP3A;AVPR1B;COL11A1;LHFPL4;HOXC13;A330094K24RIK;NAP1L5;SOX2;NPAS4;RIPPLY2;SPOCK3;LHX8
S1pr3 KO mouse GSE7191 sample 2554	18/390	0.9962849735251357	0.9999960274928915	0	0	0.5614271498465876	0.002089600593914757	GABRB1;SYT1;PRKCB;BDNF;DOCK9;DCTN1;CTNND2;CADPS;PTOV1;GDF1;AATK;SERPINA3N;SNAP91;GRIN1;NELL2;RUFY3;INPP5J;GIT1
Psap KO mouse GSE8307 sample 2492	18/390	0.9962849735251357	0.9999960274928915	0	0	0.5614271498465876	0.002089600593914757	GABRA1;SYT1;CADPS;STMN2;CELF4;SERPINA3N;NAP1L5;C4B;CALB2;MAPK10;BRINP1;RCAN2;DNER;SLC17A6;SCG3;GPRASP2;APBA2;SCG2
Runx1 KO mouse GSE47375 sample 2899	12/289	0.9962991127915916	0.9999960274928915	0	0	0.5033535641152461	0.0018663104030109696	ABCC3;CLDN4;KRT18;S100A16;ADAMTS1;TACSTD2;CYP1B1;KRT7;SFN;OLFM4;NGF;OTUD1
Dmd Deficiency mouse GSE897 sample 909	12/289	0.9962991127915916	0.9999960274928915	0	0	0.5033535641152461	0.0018663104030109696	GYS1;COL15A1;COL4A2;PEG3;DCTN1;PGAM2;COL5A2;COL6A1;PTOV1;HSPB2;SERPINA3N;GNAI2
Ebf1 OE mouse GSE2192 sample 857	10/254	0.9963189764156325	0.9999960274928915	0	0	0.4764475284055176	0.0017570504484975627	PCDHGA10;IGSF8;SERPINF1;ADAM23;COL6A1;CYP1B1;EMB;EMP3;LTBR;DLK1
SCYL1 KD human GSE23103 sample 2440	10/254	0.9963189764156325	0.9999960274928915	0	0	0.4764475284055176	0.0017570504484975627	EID3;OSTM1;IGFBP3;MPPED2;NFKBIZ;CYP1B1;CRYAB;SCG2;PCDHAC2;PTGES
FGFR1 mutant human GSE15811 sample 1872	11/272	0.9963758145433054	0.9999960274928915	0	0	0.4898110765474588	0.0017783907391687045	LIN28B;COL15A1;DMTN;WT1;VEPH1;ALDH1A2;NMU;STAT4;LEPR;ESAM;NAP1L5
Pkd1 KO mouse GSE24352 sample 2945	11/272	0.9963758145433054	0.9999960274928915	0	0	0.4898110765474588	0.0017783907391687045	FOXC2;ESM1;COL4A2;PCBP4;LAMA1;IGFBP3;GPC3;GRB10;TACSTD2;IGFBP7;HOXD10
PIN1 DEPLETION human GSE26262 sample 477	11/272	0.9963758145433054	0.9999960274928915	0	0	0.4898110765474588	0.0017783907391687045	BMP4;THBD;IRX5;BDNF;SLC22A18;ECH1;PIEZO2;CYP1B1;SNAP91;PTGES;SLC38A4
Dicer1 KO mouse GSE39181 sample 2406	14/324	0.9964116873114618	0.9999960274928915	0	0	0.5244499586435071	0.0018852749456440426	COL15A1;TRIL;TACSTD2;CXCL14;IGF2R;CLDN4;MEIS1;DES;OSTM1;MDK;PIP4K2A;TNNI2;MYH11;STRA6
Nfe2l2 KO mouse GSE18344 sample 1263	13/307	0.9964241773040318	0.9999960274928915	0	0	0.5136163369896325	0.0018398924834743223	KRTDAP;TMEM132D;RYR2;LEFTY1;9530082P21RIK;ACTN2;GFPT2;KRTAP17-1;PGAM2;FAM167B;PSRC1;CDH2;ME3
NFKB2 KD human GSE50588 sample 2806	15/341	0.9964245235924459	0.9999960274928915	0	0	0.5342027491273704	0.0019134521199332174	ALK;DUSP3;KCND2;GLDC;SLC43A3;MCMDC2;ARHGEF18;SEMA3E;SLC8A3;DOCK10;IL4I1;ERICH3;CYP1B1;ALDOC;RAB38
Utrn OE mouse GSE7187 sample 1296	3/119	0.996443750351998	0.9999960274928915	0	0	0.3014223314822538	0.001073843621985755	RBFOX1;VWF;SATB1
Nr1i3 KO mouse GSE40120 sample 3066	12/290	0.9964667054832734	0.9999960274928915	0	0	0.5015153050414982	0.0017751391721407713	TSTD1;PCBP4;HYAL1;SERPINF1;ECH1;ASPDH;ENPP2;LCAT;AQP4;GNAT1;RNF186;SLC38A4
Nlgn3 KD mouse GSE47150 sample 953	10/255	0.9964950266028274	0.9999960274928915	0	0	0.4744767472206274	0.0016659496396583314	SYNPR;SH3GL3;FOXG1;DNER;CDH11;NEFL;BHLHE22;FGF13;NOL4;NAP1L5
HSF1 KD human GSE3697 sample 782	8/219	0.9965407639229504	0.9999960274928915	0	0	0.4410064583295503	0.0015281901626789647	CNN1;PTPRZ1;SACS;DKK1;FLI1;LOXL1;PTGES;RBMS3
Tusc2 KD mouse GSE36153 sample 2535	13/308	0.9965824849360059	0.9999960274928915	0	0	0.5118470341697521	0.0017522408127711494	CHRM2;PEG3;DCC;IQSEC3;CARTPT;HSPB3;THBS2;SSTR4;NPAS4;GALR1;FXYD7;SCN2B;ZIK1
IL13RA1 Stimulation of gene product human GSE8853 sample 3064	12/291	0.996627100374711	0.9999960274928915	0	0	0.49969022345214986	0.0016882537258550803	NELL2;ANO1;LIMA1;THBD;GLDC;COL5A2;ANXA8;IGFBP7;EMB;IRF6;THBS2;CXCL14
MAP3K1 INHIBITION human GSE55624 sample 306	11/274	0.9967056662218945	0.9999960274928915	0	0	0.486032758490667	0.0016037973082308424	MLLT11;BMP4;SNX18;TRIM29;ECH1;TACSTD2;KRT23;SFN;MAP4;MISP;CXCL14
XBP1 OE human GSE8562 sample 87	14/326	0.9967157855644169	0.9999960274928915	0	0	0.5210305719921104	0.0017139922280632305	B3GALNT1;SATB1;RFTN1;KRT23;SULF1;TTC39A;EHD3;PRR15L;ARSJ;SACS;CYP1B1;PGR;EVL;NUP62CL
Klf15 Deficiency mouse GSE7137 sample 676	4/142	0.9967498863803371	0.9999960274928915	0	0	0.33763500415397396	0.0010991392583271913	USP13;PGAM2;TNNI2;JPH1
IRF8 KD human GSE50588 sample 2826	12/292	0.9967805851015401	0.9999960274928915	0	0	0.4978781781598683	0.0016054621376538057	FMNL3;NIPSNAP3A;DPYSL4;TMEM200A;CNR1;ERICH3;ENPP2;FFAR2;ALDOC;KLHL13;CACNA1S;IGF2R
Sod1 G93A mutation mouse GSE3343 sample 898	11/275	0.9968597122069194	0.9999960274928915	0	0	0.4841650671785029	0.00152280993441041	C4B;SH3GL3;PRKCB;KCNA1;INPP5J;PIP4K2A;AATK;NEFL;AQP4;ALDOC;SCG3
MAP3K1 INHIBITION human GSE55624 sample 305	11/275	0.9968597122069194	0.9999960274928915	0	0	0.4841650671785029	0.00152280993441041	ZDBF2;BMP4;EDN2;TNFAIP2;KRT23;SFN;ZFPM2;DKK1;MISP;CXCL14;OTUD1
Cftr Deficiency mouse GSE3100 sample 1798	15/344	0.9968607400287124	0.9999960274928915	0	0	0.5292438649200348	0.0016640473876118824	KRTDAP;TRAF3IP3;TNFRSF13B;NCF1;ARG1;NFAM1;PGAM2;PTPRC;AOX4;TRIM29;NFKBIZ;CDH11;TNNI2;IL12A;SFN
PPRC1 KD human GSE14428 sample 3116	10/258	0.9969764416745248	0.9999960274928915	0	0	0.4686597640458708	0.0014191666808074735	MLLT11;MN1;ABLIM1;LOX;NTM;LRRN1;IGFBP7;PLCXD1;HAPLN1;ZSCAN18
Htt Knock-in mouse GSE19780 sample 2962	14/328	0.9969954286898406	0.9999960274928915	0	0	0.5176547444063367	0.0015576718352452424	ROBO2;SEMA5B;ADCYAP1R1;GABRA5;KCNIP2;TRANK1;KCNA5;CABP1;SORCS3;GRIN1;COL4A2;GM6556;FAT3;DLGAP2
TREM2 KD human GSE3624 sample 2471	2/98	0.9970026848566478	0.9999960274928915	0	0	0.24292302798982188	7.292102536798225E-4	CYP1B1;GNAI2
Elavl4 OE mouse GSE2005 sample 872	11/276	0.9970069038887167	0.9999960274928915	0	0	0.4823114716498268	0.0014457693344692066	MLLT11;IGSF8;DPP6;DCTN1;STMN2;PTOV1;INPP5J;FXYD7;ALDOC;TBR1;GNAI2
Dmd Deficiency mouse GSE897 sample 907	7/203	0.9970091270700245	0.9999960274928915	0	0	0.41548910566140945	0.0012445371742168102	COL15A1;CD93;COL4A2;PEG3;COL5A2;COL6A1;GNAI2
Tcf3 KO mouse GSE26788 sample 1545	7/203	0.9970091270700245	0.9999960274928915	0	0	0.41548910566140945	0.0012445371742168102	PRR5;FGF8;PTPRZ1;SAA1;CCDC97;D830030K20RIK;ENOX1
B4galnt2 OE mouse GSE7863 sample 2296	13/311	0.9970185925802947	0.9999960274928915	0	0	0.5066103728035289	0.0015126679863109197	PEG3;ACTN2;MMP2;ZDBF2;THBD;DES;COL4A2;TNNT1;COL5A2;COL6A1;LRRN1;CRYAB;HMGN3
FOXA1 OE human GSE49153 sample 2965	13/311	0.9970185925802947	0.9999960274928915	0	0	0.5066103728035289	0.0015126679863109197	ADCYAP1R1;SLC7A14;AARD;EFNA5;USP29;SHISA6;EPN3;EFNB3;ADAMTS1;HECW2;TNFRSF8;LRRN1;NKX6-1
Notch1 Deficiency mouse GSE6867 sample 662	8/222	0.9970456699488585	0.9999960274928915	0	0	0.4347525095188647	0.001286303423072647	AOX4;TRIM29;ARG1;KRT23;SFN;RAB38;GPRC5D;HOXB5OS
SP3 KD human GSE50588 sample 2787	12/294	0.9970679230939811	0.9999960274928915	0	0	0.4942926417304601	0.0014514329374984076	PDGFRB;RAB3C;KCND2;NAPRT;ERICH3;PTOV1;PDE4B;CYP1B1;ALDOC;ME3;KLHL13;PIK3R6
FAM60A KD human GSE39733 sample 3034	12/294	0.9970679230939811	0.9999960274928915	0	0	0.4942926417304601	0.0014514329374984076	CHST7;COL4A2;GABRA5;IGFBP3;FBXO17;COL5A2;KRT7;SFN;ANXA8;IGFBP7;EMP3;MISP
Ppara agonist activation mouse GSE17250 sample 502	14/329	0.997126656902854	0.9999960274928915	0	0	0.515982905982906	0.0014847300134959761	TENM3;D16ERTD472E;ECH1;KRT23;COL4A2;HYAL1;NT5DC2;LEPR;TACC2;RNF186;SGK2;FRK;FBP2;PTGES
TFAP2C Silencing - siRNA2 human GSE15481 sample 2893	14/329	0.997126656902854	0.9999960274928915	0	0	0.515982905982906	0.0014847300134959761	ARL14;IGSF1;IGFBP3;GFPT2;SULF1;OLFM4;GLDN;LOXL1;NOVA1;ARSJ;DNER;SACS;ANXA8;FGF13
RPS24 OE human GSE9951 sample 1577	11/277	0.9971475263638802	0.9999960274928915	0	0	0.480471812929637	0.0013724916092944393	MLLT11;EID2;PSRC1;PTPRZ1;DNER;SLITRK5;LAMB1;OMA1;KLHL13;SLC16A14;FRK
Nr1i3 KO mouse GSE40120 sample 3054	17/380	0.9971680875143465	0.9999960274928915	0	0	0.5433048296947404	0.0015407744310795462	B3GALNT1;GABRB1;COL15A1;TENM3;TSTD1;GLDC;TNFAIP2;ARHGEF18;MMD2;AVPR1A;ARHGAP24;EHD3;SALL1;PTPRC;CDH2;HYAL1;RCAN2
Dmd Deficiency mouse GSE897 sample 904	8/223	0.9971977212924117	0.9999960274928915	0	0	0.4327066440939737	0.0012142667680593402	COL15A1;COL4A2;PEG3;TNNT1;PGAM2;COL5A2;COL6A1;GNAI2
MYB KD human GSE49286 sample 1839	14/330	0.9972524484054948	0.9999960274928915	0	0	0.5143216488153197	0.0014150701468370376	ABCC3;GFPT2;ECH1;TACSTD2;TNFAIP2;LDOC1;GNAI2;THBS3;LYL1;COL6A1;NKX2-1;PIP4K2A;EVL;PTGES
Akt1 knockout mouse GSE39699 sample 1980	13/313	0.9972794612871478	0.9999960274928915	0	0	0.5031774503523383	0.0013707792086877079	FCGBP;OLIG3;PCDH7;CELA1;GDF3;SERPINA3N;UTF1;A830092H15RIK;UNC80;PRR15L;DNAJC6;INSM2;TRIM10
Fosl1 KO mouse GSE43695 sample 2299	13/313	0.9972794612871478	0.9999960274928915	0	0	0.5031774503523383	0.0013707792086877079	HHIP;CPN1;BMP4;IL4I1;SERPINA1B;CLMP;VEPH1;CCDC85A;ADAM23;ST8SIA4;BDKRB2;FBP2;SLC28A3
HHLA1 KD human GSE42430 sample 1667	13/313	0.9972794612871478	0.9999960274928915	0	0	0.5031774503523383	0.0013707792086877079	FBN2;LEFTY1;GFPT2;EMP3;IGF2R;SOX3;DPYSL4;CDH2;ZIC3;TRIP6;COL5A2;ALDH7A1;LEFTY2
MYB KD human GSE49286 sample 1842	11/278	0.9972818539515849	0.9999960274928915	0	0	0.47864593442457964	0.001302800960104602	MLLT11;NELL2;KCNJ6;CHST7;KCNK12;COL6A1;PIP4K2A;LDOC1;ALDOC;KLHL35;THBS3
MYB OE human GSE2816 sample 2154	3/123	0.997283119477496	0.9999960274928915	0	0	0.29131126670910246	7.925350061362092E-4	PTPRO;PLEK;NFKBIZ
Dmd Deficiency mouse GSE1026 sample 926	7/205	0.9973199531578236	0.9999960274928915	0	0	0.41124712343601943	0.0011036411209451652	GYS1;COL15A1;TNNT1;ECH1;COL5A2;GPR50;DLK1
MAP3K1 OE human GSE3542 sample 192	12/296	0.9973308191536152	0.9999960274928915	0	0	0.49075760581414224	0.0013116721265098072	ABCC3;BCAM;CLDN4;UPK1A;NT5DC2;RFTN1;COL5A2;PTOV1;CYP1B1;LOXL1;CACNA1H;QKI
Tnfsf14 OE mouse GSE6903 sample 2230	12/296	0.9973308191536152	0.9999960274928915	0	0	0.49075760581414224	0.0013116721265098072	SERPINA1B;F7;SDR16C5;KRT18;PEG3;SLC22A18;B3GALT1;ENPP2;LCAT;ASCL1;SGK2;CPN1
Hif1a KO mouse GSE35111 sample 1406	6/186	0.9973679981491611	0.9999960274928915	0	0	0.3878826530612245	0.0010222537385422112	KLB;GRIN2A;MMP2;CLDN13;DCAF12L1;GPR50
Fhl2 KO mouse GSE56860 sample 2902	10/261	0.9973945128298225	0.9999960274928915	0	0	0.46298183226174583	0.0012078674497537632	ANO1;GBX2;ALDH1A2;ADAM23;HSPB2;IFI47;ANXA8;AVPR1A;AKAP5;2200002D01RIK
Hnf4a KO mouse GSE3124 sample 200	9/243	0.9974146558855954	0.9999960274928915	0	0	0.44708773654460554	0.0011573723967466417	CHGA;FCGBP;KRT18;RNF186;POU3F2;UTF1;LOXL1;PRR13;LYPD8
TET2 DEPLETION human GSE51901 sample 2988	12/297	0.9974537159429023	0.9999960274928915	0	0	0.4890086933081744	0.0012467429949287435	RSPH10B;NELL2;ADCYAP1R1;LRFN5;LOX;ACTN2;CNR1;STMN2;ST8SIA4;GPR50;DTX2;UGGT2
Pfkl OE mouse GSE273 sample 228	12/297	0.9974537159429023	0.9999960274928915	0	0	0.4890086933081744	0.0012467429949287435	PCDHGA10;FOXC2;LIMA1;CDH2;COL4A2;PEG3;TNNT1;SERPINF1;SEMA3E;EMP3;SSTR3;GNAI2
AATF KD human GSE45009 sample 2867	8/225	0.9974796653436803	0.9999960274928915	0	0	0.4286714809517924	0.0010817593607639338	EPN3;SYT1;SATB1;NT5DC2;ALDOC;GLDN;FRK;BAIAP3
Cstb KO mouse GSE47516 sample 2730	6/187	0.9975147979160296	0.9999960274928915	0	0	0.38571851392490697	9.597815748178203E-4	GLRA1;RPS4L;ALDH1A2;KRTAP17-1;ENPP2;RYR3
Pmp22 Trembler PMP22 point mutation mouse GSE1947 sample 946	10/262	0.9975211801737938	0.9999960274928915	0	0	0.461119230300816	0.001144450520372982	SOX2;SH3GL3;RELN;KCNA1;PCDH7;COL5A2;APLNR;AATK;LAMB1;CRHR1
FGFR3 knockdown human GSE41035 sample 1879	11/280	0.9975326701710153	0.9999960274928915	0	0	0.47503490332907594	0.0011735161085140548	FSTL5;MCMDC2;MDK;MIR205HG;DMRTA1;MPPED2;CYP2R1;LRRN1;UTF1;NAP1L5;SMC1B
Ikbkb OE mouse GSE17511 sample 1181	12/298	0.9975712216852369	0.9999960274928915	0	0	0.487272010959591	0.0011849152250007846	ROBO2;FBN2;ABCC3;FCGBP;ST6GAL2;SOX18;PRKCB;TNNT1;LRRC4;TWIST1;IFI47;AVPR1A
Tfam KD mouse GSE63767 sample 1074	15/350	0.997586897380752	0.9999960274928915	0	0	0.5195925440150115	0.0012553453774126742	ITGA4;SLC43A3;NPR3;IFI47;GPR50;TDRD7;ATP10A;THBS2;CXCL14;DKK2;NELL2;GM829;PGR;NKX2-3;PTGES
CEBPA VR human GSE33223 sample 2097	15/350	0.997586897380752	0.9999960274928915	0	0	0.5195925440150115	0.0012553453774126742	SERPINF1;NPR3;CARD6;KLHL13;PEAR1;SLC16A14;DLK1;HENMT1;GPA33;ENPP2;SACS;IGFBP7;CPXM1;FGF13;SLC28A3
CDH1 OE human GSE32540 sample 2350	14/333	0.9975992632199466	0.9999960274928915	0	0	0.5094003697451973	0.001224406531099576	SLC44A3;MSX2;SERPINF1;PCDH7;LAMB1;HOXC10;APOLD1;BMP4;EDNRB;PSRC1;CYP1B1;ALDOC;SGK2;FREM2
SYK druginhibition human GSE43510 sample 2021	7/207	0.9975996490053703	0.9999960274928915	0	0	0.4070899808551372	9.783334826255078E-4	GUCY2C;PSRC1;DTX1;COL9A3;EPHB1;SLC16A14;TCFL5
Aldh5a1 KO mouse GSE2866 sample 1209	17/384	0.9976084093287336	0.9999960274928915	0	0	0.5372642491761737	0.0012864551172765072	PNCK;DMTN;SYT1;DCTN1;CTNND2;STMN2;GDF1;TBR1;GNAI2;GRIN1;PCDHGA10;TRO;NELL2;RUFY3;FXYD7;GIT1;ASTN1
SIRT1 OE human GSE30486 sample 2351	10/263	0.9976419593599718	0.9999960274928915	0	0	0.45927135246605943	0.0010842593807566443	MLLT11;GUCY2C;COL15A1;MEIS1;ARG1;NFAM1;NOXA1;HAND1;DIO3;ARHGAP36
CTNNB1 OE mouse GSE20325 sample 379	9/245	0.9976675037381116	0.9999960274928915	0	0	0.44325012183895596	0.0010350868902560318	PEG3;ADAMTS1;HBA-X;COL5A2;COL6A1;CDH11;APLNR;GAS1;DLK1
FGFR1 mutant human GSE15811 sample 2038	9/245	0.9976675037381116	0.9999960274928915	0	0	0.44325012183895596	0.0010350868902560318	LIN28B;COL15A1;WT1;ALDH1A2;NMU;COL5A2;STAT4;IKZF4;NAP1L5
PDCD10 KD human GSE54095 sample 3040	12/299	0.9976835578786197	0.9999960274928915	0	0	0.48554743092702557	0.001126047236658005	ADAMTSL1;DPP4;ABCC3;EPN3;FAM167B;ABLIM1;TENM3;MME;VWF;ADAMTS1;NID1;LIMS2
Pgr KO mouse GSE39920 sample 3077	12/299	0.9976835578786197	0.9999960274928915	0	0	0.48554743092702557	0.001126047236658005	PCDHGA10;GDF10;LIMA1;FCGBP;CNN1;DCTN1;CTNND2;ECH1;COL6A1;PTOV1;TACSTD2;CXCL14
CCND1 KD human GSE48989 sample 2202	15/351	0.9976912502937352	0.9999960274928915	0	0	0.5180175020617612	0.0011973554852602794	TCF7L1;TENM3;DUSP3;IGFBP3;TRANK1;TDRD7;LAMB1;SULF1;LTBP1;SYNGAP1;OSTM1;FUT9;ADAMTSL3;CYP1B1;FGFR2
CDK19 knockdown human GSE38061 sample 2050	16/368	0.9976928830907235	0.9999960274928915	0	0	0.5273077371922045	0.0012179661328706446	BDNF;MAMDC2;SEMA3B;EYA4;KRT7;KRT23;JPH1;DPP4;CALB2;ANO1;SDR16C5;ABLIM1;CLMP;B3GALT1;ST8SIA6;PTCHD4
Smad4 Mutation mouse GSE47811 sample 2626	14/334	0.9977053327447817	0.9999960274928915	0	0	0.5077804487179487	0.0011665260755569502	ROBO2;TRPC6;NPY5R;D830039M14RIK;KCNA5;E330020D12RIK;OXCT2A;SMC1B;FAM167B;SLC22A18;KCNQ3;LRRC3B;NKX3-2;DIO3OS
Pafah1b1 KO mouse GSE35366 sample 1619	14/334	0.9977053327447817	0.9999960274928915	0	0	0.5077804487179487	0.0011665260755569502	ROBO2;FOXC2;MAGEL2;TENM3;IRS4;DLK1;THBS3;ZDBF2;CALB2;THBD;ZIC1;EVL;FEZF1;TRPM3
IRF7 KD human GSE50588 sample 2786	13/317	0.9977376612458069	0.9999960274928915	0	0	0.49644711554671433	0.001124403920308948	TMEM200A;PTOV1;CARD6;GNAI2;IL4I1;HENMT1;CDH2;CNR1;ENPP2;PDE4B;FFAR2;ALDOC;TCFL5
Pax3 Knock-in mouse GSE11400 sample 625	10/264	0.9977571079077676	0.9999960274928915	0	0	0.45743802485047425	0.001027136437793798	BMP4;TFAP2B;HBA-X;MPPED2;CDH11;STMN2;ENPP2;APLNR;IRF6;DKK2
SOX17 OE human GSE10809 sample 151	9/246	0.9977848818724357	0.9999960274928915	0	0	0.44135560318679984	9.787392094497585E-4	KRT18;CDH2;COL4A2;S100A16;MDK;OTX2;LAMB1;LEFTY2;PRR13
Ppargc1a KO mouse GSE5786 sample 326	16/369	0.997790897291931	0.9999960274928915	0	0	0.5257848552840679	0.0011627975907301238	GABRA2;RBFOX1;SYT1;PRKCB;FOXG1;GABRA4;PCDH8;CELF4;GPR6;NAP1L5;CNR1;ZIC1;SPOCK3;ALDOC;DRD2;CRYAB
Gfi1b KO mouse GSE20655 sample 3013	12/300	0.9977909376479317	0.9999960274928915	0	0	0.4838348271446863	0.001070003589199742	EHD3;EID3;TRPC6;VWF;TMEM215;RFTN1;REEP2;PLEK;ST8SIA6;PGR;LTBP1;MED12L
Gata4 INACTIVATION mouse GSE5298 sample 546	15/352	0.9977913146379457	0.9999960274928915	0	0	0.5164518075385005	0.0011419411065601123	RYR2;ACTN2;PGAM2;APOLD1;ANO1;THBD;KRT18;CDH2;COL4A2;WT1;CRYAB;ZCCHC3;OTUD1;PRKG1;PRR13
USF1 OE human GSE17300 sample 2973	17/386	0.9978034821261283	0.9999960274928915	0	0	0.5342930693276104	0.0011748750665924216	PRR5;SH3GL3;CHST7;GYPC;PCDH8;BMP8B;GDF1;LTBP1;HOXC10;TTC39A;LOXL1;IGF2R;GNAI2;KLC3;S100A16;IGFBP7;VILL
ADRB1 Beta-1 receptor blocker (METOPROLOL) human GSE3356 sample 2278	22/469	0.9978346730092229	0.9999960274928915	0	0	0.5701497958901266	0.0012358992882845414	IGFBP3;GFPT2;MMP2;PTPRO;TWIST1;LAMB1;SULF1;THBS2;LTBP1;LOXL1;HAPLN1;MLLT11;GREM1;LIMA1;COL4A2;LOX;ZC3H12A;DSE;COL5A2;CDH11;IGFBP7;RBM7
HSF1 KD human GSE3697 sample 777	8/228	0.9978522084072552	0.9999960274928915	0	0	0.4227562986183676	9.089689116449077E-4	GREM1;PTPRZ1;MDK;SACS;TWIST1;EN1;NUP62CL;DKK1
SYK DEPLETION human GSE16200 sample 63	10/265	0.9978668731634175	0.9999960274928915	0	0	0.4556190762750113	9.729313411539447E-4	CLDN4;PRR15L;SLC22A18;CYP1B1;KRT23;LDOC1;TACC2;RAPGEFL1;SLC39A4;PRR13
Lama2 Deficiency mouse GSE12049 sample 622	12/301	0.9978935661962497	0.9999960274928915	0	0	0.4821340752916366	0.0010166546483030342	C4B;DES;LOX;PEG3;ACTN2;TNNT1;IGFBP3;MMP2;COL5A2;COL6A1;TACC2;LOXL1
Snca KO mouse GSE19534 sample 556	12/301	0.9978935661962497	0.9999960274928915	0	0	0.4821340752916366	0.0010166546483030342	NKAIN2;RIPPLY2;TSHZ3;CARLR;3632454L22RIK;LRRTM2;ZIC1;DZIP1L;AU023762;HOXD11;SGK2;ENOX1
Ahr KO mouse GSE48130 sample 1464	4/149	0.9979144967026438	0.9999960274928915	0	0	0.3212123874368548	6.705889942350654E-4	F7;PTPRZ1;PLEK;TNFAIP2
SIN3A KD human GSE35696 sample 3118	8/229	0.9979641963174749	0.9999960274928915	0	0	0.4208202585484533	8.575806614569906E-4	BARHL1;TMEM132D;USP35;CLDN4;SLC6A7;NKX6-2;NFKBIZ;PRDM12
Nr3c1 KO mouse GSE23724 sample 3014	10/266	0.9979714923644752	0.9999960274928915	0	0	0.4538143382352941	9.215008022344929E-4	ABCC3;SDR16C5;EDNRB;GPR37;MME;NCF1;TRIM29;HHIP;IL34;SERPINA3N
Pink1 KO mouse GSE60413 sample 2271	10/266	0.9979714923644752	0.9999960274928915	0	0	0.4538143382352941	9.215008022344929E-4	RSPH10B;TMEM132D;NETO1;SOX18;BC030500;GALR1;MMP2;GALNTL6;HS3ST4;RAPGEFL1
DNMT3B KO human GSE3699 sample 2852	17/388	0.9979834216422524	0.9999960274928915	0	0	0.5313539237631287	0.0010725986764554714	CHST7;ACTN2;ST8SIA3;KLHL1;HS3ST4;SLC16A14;C4B;GYS1;LYL1;BOLL;CTU1;OSTM1;LOX;MAP3K19;OTX2;SCG2;SLC18A3
Igf1r druginhibition mouse GSE14024 sample 1886	12/302	0.9979916408590256	0.9999960274928915	0	0	0.48044505276171134	9.65876451832631E-4	ADAM2;ALK;PRR15L;CCDC85A;TMEM61;EN1;LPO;THEM7;BHLHE22;THBS2;APBA2;SHISA7
Fosl1 KO mouse GSE43695 sample 430	18/405	0.9980020457307329	0.9999960274928915	0	0	0.5392180307287618	0.001078410633218677	TRAF3IP3;ACTN2;PAX5;MIR215;CPN1;BMP4;IL4I1;RCAN2;CCDC85A;CHAD;STAT4;ST8SIA4;ENPP2;SLC39A4;FBP2;SLC28A3;KCNJ3;KLRG1
HNRNPU-AS1 OE human GSE9951 sample 1586	16/372	0.9980617975497325	0.9999960274928915	0	0	0.5212675426576856	0.001011302399716438	B3GALNT1;TMEM200A;SLC43A3;PCDH7;DKK1;LOXL1;AJAP1;HS3ST2;GREM1;THBD;CLMP;COL4A2;PTPRZ1;ADAMTS1;SACS;CHSY3
NCOA1 KO human GSE28645 sample 1244	20/439	0.9980641127612895	0.9999960274928915	0	0	0.5531033931988586	0.0010717835616887272	CHST9;TCF7L1;PID1;ARL14;TSHZ3;TMEM200A;WNT5A;TRANK1;HOXD11;HOXD10;MED12L;MDK;ZC3H12A;DNER;NFKBIZ;GRB10;OTUD1;CFB;SLC28A3;RAG1
PCDH12 OE human GSE32540 sample 875	14/338	0.9980867399856578	0.9999960274928915	0	0	0.501400759734093	9.602289017366936E-4	NTNG1;MSX2;SATB1;BDNF;PCDH7;CARD6;AKAP5;HOXC10;ROBO1;BMP4;EDNRB;CYP1B1;ALDOC;SNTB1
Ager KO mouse GSE22873 sample 1125	14/338	0.9980867399856578	0.9999960274928915	0	0	0.501400759734093	9.602289017366936E-4	NECAB1;SEC16B;ZFP598;GLDC;CARD6;AVPR1A;BMP4;COL4A2;MARVELD2;GRB10;EPS8L2;TACC2;TJP3;SLC39A4
Mn1 OE mouse GSE13189 sample 2305	16/373	0.9981448630525837	0.9999960274928915	0	0	0.5197786431645829	9.651560908330592E-4	PID1;TRPC6;MMP2;MED12L;DLK1;ROBO1;MN1;F7;MEIS1;CLMP;WT1;ST8SIA6;CFB;SNTB1;RUNX1T1;RAG1
Pmp22 KO mouse GSE1947 sample 969	10/268	0.9981661938909206	0.9999960274928915	0	0	0.45024683280794625	8.264233745203433E-4	SOX2;FMNL3;SH3GL3;RELN;KCNA1;PCDH7;APLNR;AATK;THBS2;C1QL1
SIN3A knock-down (with LIF agent treatment) human GSE35696 sample 1249	10/268	0.9981661938909206	0.9999960274928915	0	0	0.45024683280794625	8.264233745203433E-4	TMEM47;PRR5;OSTM1;TAF13;GFPT2;BDKRB2;SLCO5A1;TDRD6;ANO5;CREB5
Pgr KO mouse GSE39920 sample 3079	10/268	0.9981661938909206	0.9999960274928915	0	0	0.45024683280794625	8.264233745203433E-4	GDF10;ABCC3;LIMA1;KRT18;MSX2;COL4A2;COL6A1;TACSTD2;CXCL14;PRR13
Il10 KO mouse GSE25095 sample 1540	10/268	0.9981661938909206	0.9999960274928915	0	0	0.45024683280794625	8.264233745203433E-4	CNN1;CTU1;ANGPT1;SOX18;NPR3;PTOV1;NKX2-1;GRB10;SFN;MSC
Ksr2 knockout mouse GSE17923 sample 2043	14/339	0.9981722043242953	0.9999960274928915	0	0	0.49983037475345166	9.14423742252454E-4	TNXB;SERPINF1;NPR3;CELA1;EMP3;SERPINA3N;C4B;ADAMTS5;COL4A2;COL6A1;SNCG;FGF13;CRYAB;PRR13
NFE2L1 KD human GSE50588 sample 2804	12/304	0.9981748809145689	0.9999960274928915	0	0	0.4771017136442566	8.715630385887255E-4	DOCK10;IL4I1;LIMA1;CD40;DUSP3;TMEM200A;NFKBIZ;ENPP2;COG1;ARHGEF18;TDRD7;KLHL13
Notch3 KO mouse GSE55203 sample 2648	12/304	0.9981748809145689	0.9999960274928915	0	0	0.4771017136442566	8.715630385887255E-4	ABCC3;DOK3;TNFRSF13B;NCF1;FES;LAMA1;PLEK;COL6A1;E330020D12RIK;EMB;RAB39;SERPINA3N
Por KO mouse GSE4262 sample 788	14/340	0.9982540249531728	0.9999960274928915	0	0	0.4982696240364952	8.707266850810637E-4	EDN2;RPS4L;CDX1;KRT7;CPN1;PTPRD;CNN1;DAO;COL4A2;GPA33;ZC3H12A;NFKBIZ;SAA1;MYH11
NR1I2 KO human GSE55746 sample 2903	14/340	0.9982540249531728	0.9999960274928915	0	0	0.4982696240364952	8.707266850810637E-4	GUCY2C;COL15A1;TSTD1;MOGAT2;AQP4;MMD2;CXCL14;ROBO1;ADAMTSL1;CES2B;KCNT2;MARVELD2;SAA1;1810053B23RIK
Onecut1 KO mouse GSE57917 sample 1440	10/269	0.9982567039516854	0.9999960274928915	0	0	0.448483741322616	7.825222162767054E-4	RPS4L;HBA-X;COL5A2;ZIC1;STMN2;GRB10;GAS1;SNCG;TACC2;HMX1
CDC73 KD human GSE61601 sample 2953	10/269	0.9982567039516854	0.9999960274928915	0	0	0.448483741322616	7.825222162767054E-4	DUSP3;MSX2;FES;RFTN1;COL5A2;REEP2;SFN;SVEP1;ZCCHC3;MAPK8IP1
Jun KO mouse GSE27028 sample 1516	12/305	0.9982604045215575	0.9999960274928915	0	0	0.4754471601560964	8.278059627408964E-4	SEMA5B;THBD;NPEPL1;PSRC1;GLDC;DNAJC6;PRDM5;ACKR2;EMB;IPO4;IGF2R;RBMS3
Sod1 SOD1-G93A transgenic mouse GSE4390 sample 1767	8/232	0.9982675044592311	0.9999960274928915	0	0	0.4151158547710272	7.198100813724553E-4	PCDHGA10;PTOV1;AQP4;GPR50;SERPINA3N;GIT1;PRR13;GNAI2
NCSTN KD human GSE57949 sample 1748	13/323	0.9982898144561277	0.9999960274928915	0	0	0.4866772746998409	8.330209531229328E-4	CHGA;DMTN;LAMA1;CXCL14;RAPGEFL1;THBS3;HYAL1;SLC22A18;CROCC;ZC3H12A;SAA1;IGFBP7;DRD2
IPMK KD human GSE49658 sample 1814	13/323	0.9982898144561277	0.9999960274928915	0	0	0.4866772746998409	8.330209531229328E-4	EDN2;TRPC6;DGKB;SGIP1;MLLT11;NELL2;LIMA1;CDH2;S100A16;ARSJ;GPC3;LTBR;PTGES
Rag1 KO mouse GSE6858 sample 1240	15/358	0.9983104599119271	0.9999960274928915	0	0	0.507249358095662	8.577429248917011E-4	GM10421;LRRC4;IRS4;HTR1B;USP29;CRHR1;LYL1;BCL2L10;BC030500;CDH11;NEFL;DPEP1;SVEP1;SLC18A3;RUNX1T1
MIR126 OE human GSE40458 sample 2334	11/288	0.9983322395404935	0.9999960274928915	0	0	0.46111222748070796	7.696667288023555E-4	POM121L2;TRAF3IP3;CD93;COL4A2;TAF13;B3GALT1;NPR3;ASPDH;AQP2;IPCEF1;PTGES
Htt Mutation (HTT exon1 142Q) mouse GSE3248 sample 2284	11/288	0.9983322395404935	0.9999960274928915	0	0	0.46111222748070796	7.696667288023555E-4	TRO;CALB2;PEG3;RUFY3;KCNA1;CTNND2;NT5DC2;ENPP2;CELF4;AQP4;GNAI2
MAP3K7 KD human GSE52452 sample 1810	11/288	0.9983322395404935	0.9999960274928915	0	0	0.46111222748070796	7.696667288023555E-4	CDH6;BCAM;PID1;MDK;MMP2;SACS;IGFBP7;NRG1;HOXD10;GLI3;FOXP2
Dock8 KO mouse GSE44814 sample 2405	12/306	0.9983420911480763	0.9999960274928915	0	0	0.473803862133842	7.861755009954625E-4	FCGBP;EID3;IGSF23;SPATA21;COL4A2;ITGA4;CRTAC1;TNNT1;LRRC7;PLEK;NFKBIZ;RIBC2
Sftpc KO mouse GSE35989 sample 75	12/306	0.9983420911480763	0.9999960274928915	0	0	0.473803862133842	7.861755009954625E-4	BMP4;IRX1;PRRG3;BCAM;PRMT8;COL4A2;PRR15L;COL6A1;IGFBP7;EMB;FBP2;CAR4
CHEK1 KD human GSE54267 sample 699	13/324	0.998368316719163	0.9999960274928915	0	0	0.48508561788448745	7.921525393989279E-4	FBN2;ABCC3;ARL14;ARHGEF18;HSPB3;NPEPL1;LOX;S100A16;FES;RCAN2;GAS1;SFN;LRRN1
Mylk knockdown mouse GSE14525 sample 1887	9/252	0.9983788304451923	0.9999960274928915	0	0	0.43031593894213704	6.981811872405959E-4	MAP10;B3GALNT1;ESM1;AASDH;TNNT1;SFN;SVEP1;BHLHE22;GRIA3
Tgfb1 OE mouse GSE6676 sample 164	14/342	0.9984073131417769	0.9999960274928915	0	0	0.4951766729205754	7.892900924171592E-4	KRTDAP;FBN2;ARG1;KRT7;SERPINA3N;KRT18;COL4A2;TRIM29;S100A16;TNNT1;TRIP6;COL6A1;ANXA8;IRF6
Akt1 KO mouse GSE2746 sample 222	12/307	0.9984201030526733	0.9999960274928915	0	0	0.47217170511512835	7.465725447821948E-4	FBN2;ZIC3;SERPINF1;ZIC1;COL6A1;CDH11;SVEP1;SLIT3;HOXC8;IGF2R;GNAI2;THBS3
Nfe2l2 KO mouse GSE18344 sample 960	13/325	0.998443370506117	0.9999960274928915	0	0	0.48350416399743756	7.532232390611718E-4	KRTDAP;GDF10;LAMA1;GFPT2;AQP4;UNC5C;SERPINA3N;CXCL14;ESM1;4930578G10RIK;GPC3;TNNI2;FBP2
Ulk1 knockout mouse GSE60778 sample 1966	13/325	0.998443370506117	0.9999960274928915	0	0	0.48350416399743756	7.532232390611718E-4	IRX1;IRX2;CHST7;TSHZ3;FOXG1;EFNA5;HOXD10;IGF2R;ELAVL2;RALYL;COL4A2;ANXA8;CRYAB
Nfix KD mouse GSE45492 sample 2846	16/377	0.9984444987584813	0.9999960274928915	0	0	0.5139055326987152	8.000030584433024E-4	PRR5;B3GALNT1;PID1;PRKCB;ST8SIA1;NFAM1;CTNND2;DLK1;DPP4;IL4I1;ZEB2;DSE;LRRTM2;EVL;GRIA3;RAG1
Prkcz KO mouse GSE29145 sample 1241	16/377	0.9984444987584813	0.9999960274928915	0	0	0.5139055326987152	8.000030584433024E-4	DUSP3;TNXB;COL11A1;IGFBP3;NPR3;CARD6;LDB2;AFF2;ITPRIPL2;KCNT2;HECW2;SLITRK4;APLNR;GSG1L;SNCG;ME3
Nrl Deficiency mouse GSE8972 sample 656	8/234	0.998445027632958	0.9999960274928915	0	0	0.41139705466833937	6.40208934592211E-4	SOX2;CALB2;TFAP2B;CDH2;COL4A2;PCBP4;STMN2;PAX6
ESR1 KD human GSE37820 sample 2326	9/253	0.9984616052799081	0.9999960274928915	0	0	0.42852878018121826	6.597540241097015E-4	EPN3;PSRC1;TRIL;PCDH7;NMU;ST8SIA4;SAT2;AKAP5;GLDN
TP63 DEPLETION human GSE5993 sample 90	7/215	0.9984626289078878	0.9999960274928915	0	0	0.39126086102793184	6.019759861147653E-4	KRT18;S100A16;IGFBP3;TACSTD2;TDRD7;DKK1;PTGES
Notch1 KO mouse GSE57655 sample 1698	5/175	0.9984676445366627	0.9999960274928915	0	0	0.34221872305327483	5.24802925011807E-4	PRRG3;ESM1;APLNR;ZFPM2;PLXDC2
Sod2 KO mouse GSE2236 sample 155	10/272	0.9985032561345951	0.9999960274928915	0	0	0.4432752191483962	6.639664828730665E-4	PDGFRB;CLIC5;COL4A2;SERPINF1;PGAM2;COL5A2;SVEP1;IGFBP7;SERPINA3N;LOXL1
NCOA1 KD human GSE28645 sample 888	18/412	0.9985150475629626	0.9999960274928915	0	0	0.5294324899194864	7.867663661503657E-4	CHGA;TCF7L1;SYT1;WNT5A;TRANK1;AKAP5;IPCEF1;HOXD10;MED12L;MDK;DNER;NFKBIZ;GRB10;ST8SIA4;OTUD1;CFB;PCDHAC2;SLC28A3
Rp1 KO mouse GSE128 sample 1777	13/326	0.9985151185226815	0.9999960274928915	0	0	0.4819328152470461	7.161449375305489E-4	IGSF8;SYT1;DCTN1;CADPS;SERPINA3N;GNAI2;RELN;COL4A2;PCBP4;RUFY3;CRYAB;SCG2;GIT1
TCF7 KO mouse GSE20754 sample 3010	8/235	0.9985270852923174	0.9999960274928915	0	0	0.40956222818595595	6.036949344026268E-4	ZEB2;PTPRC;SATB1;KRTAP17-1;PLEK;EMP3;GNAI2;KLRG1
Pebp1 KO mouse GSE31150 sample 79	9/254	0.9985403082998722	0.9999960274928915	0	0	0.426756210471409	6.23387586014268E-4	C4B;ABCC3;KLC3;MYO15B;PRR15L;CNR1;NAPRT;RIIAD1;SYNE4
Aurka KD mouse GSE23541 sample 1348	9/254	0.9985403082998722	0.9999960274928915	0	0	0.426756210471409	6.23387586014268E-4	GBX2;TDH;L1TD1;OTX2;GDF3;AARD;MSC;LEFTY2;ENOX1
Fgfr1 activemutant mouse GSE17916 sample 1894	9/254	0.9985403082998722	0.9999960274928915	0	0	0.426756210471409	6.23387586014268E-4	KRTDAP;ARG1;MMP2;NT5DC2;LEPR;IL12A;NXPH1;IGF2R;DDO
MIR210 KD human GSE16962 sample 2972	9/254	0.9985403082998722	0.9999960274928915	0	0	0.426756210471409	6.23387586014268E-4	PCDHGA10;PCDHGA11;LOX;PCDHGB5;SOX18;SLITRK5;FLI1;JAM3;KLRG1
Calcr KO mouse GSE60761 sample 2584	11/291	0.9985625563261091	0.9999960274928915	0	0	0.4560963348871218	6.560844465374091E-4	C4B;PDGFRB;EDNRB;PTPRC;NCF1;COL4A2;LOX;COL5A2;PLEK;TNFAIP2;IFI47
Msgn1 OE mouse GSE29848 sample 1630	11/291	0.9985625563261091	0.9999960274928915	0	0	0.4560963348871218	6.560844465374091E-4	CDH2;PEG3;PCBP4;MOGAT2;MDK;NT5DC2;CDH11;APLNR;LEFTY2;CAR4;SLC38A4
Met activemutant mouse GSE11319 sample 2004	10/273	0.9985777293091325	0.9999960274928915	0	0	0.44156545077941906	6.284726338646251E-4	PRMT8;PCBP4;TNNT1;WT1;MDK;NT5DC2;GPC3;AU022133;USP29;SLC38A4
PIK3CA activemutant human GSE17785 sample 2042	13/327	0.9985836980737378	0.9999960274928915	0	0	0.4803714750874215	6.808332921275311E-4	IGFBP3;WNT5A;FGF2;TMEM47;GYS1;LIMA1;KRT18;CDH2;COL4A2;LOX;ARSJ;DNER;IGFBP7
Kdm2b OE mouse GSE34691 sample 607	14/345	0.998613392680395	0.9999960274928915	0	0	0.49060732822062125	6.807517892174712E-4	MME;ANGPT1;SLC43A3;STMN2;TNFAIP2;OMA1;THBS2;THBS3;SLC5A7;ABLIM1;S100A16;ANXA8;EMB;ZCCHC3
Psap hypomorphic prosaposin deficiency mouse GSE8307 sample 2498	11/292	0.9986323081212685	0.9999960274928915	0	0	0.4544481708913646	6.219705016546955E-4	C4B;RBFOX1;PEG3;S100A16;FUT9;KCNA1;ZIC1;AQP4;GPRASP2;SCG2;NAP1L5
FGFR3 knock-down (shRNA 6-16, doxycycline-induced) human GSE41035 sample 1253	11/292	0.9986323081212685	0.9999960274928915	0	0	0.4544481708913646	6.219705016546955E-4	ANO1;KCND2;MIR205HG;DMRTA1;HAND2;EFCAB3;COL9A3;NMNAT2;RNF186;DKK1;FRK
Nr1i3 hNR1I3 KI (in mNR1I3-/- background) mouse GSE40120 sample 3069	12/310	0.9986336195183504	0.9999960274928915	0	0	0.467340958502694	6.390022235423336E-4	THBD;TSTD1;ADAMTS1;B3GALT1;NFKBIZ;SAA1;IFI47;GNAT1;AVPR1A;TACC2;SERPINA3N;IRF6
XIAP Depletion - Early passage human GSE11618 sample 1170	16/380	0.9986383466487525	0.9999960274928915	0	0	0.5095854081733414	6.943515191787606E-4	SLC44A3;GPR37;NIPSNAP3A;SATB1;BDNF;EFCAB3;DKK1;TRHDE;SLC16A14;DPP4;CALB2;ZEB1;PSRC1;HYAL1;LEPR;ALDOC
Nfe2l2 KO mouse GSE18344 sample 1262	10/274	0.9986486354364366	0.9999960274928915	0	0	0.439868635201116	5.948248894553358E-4	GALNT13;VEPH1;PTPRO;CHAD;NKX2-1;GPC3;ST8SIA6;AVPR1A;OLFM4;FBP2
Nr1i3 hNR1I3 KI (in mNR1I3-/- background) mouse GSE40120 sample 3071	13/328	0.9986492410936995	0.9999960274928915	0	0	0.47882004819865165	6.47207653842635E-4	PRR5;ABCC3;B3GALNT1;TSTD1;GYPC;RPS4L;PEG3;HPS4;CELA1;OXCT2A;SERPINA1B;HYAL1;LIMS2
IRF5 KD human GSE50588 sample 2801	13/328	0.9986492410936995	0.9999960274928915	0	0	0.47882004819865165	6.47207653842635E-4	PDGFRB;CD40;GLDC;PLEK;TACSTD2;MLLT11;IL4I1;CDH2;NEFL;PRKCQ;FFAR2;ALDOC;PTCHD4
MYC KD human GSE5823 sample 2702	15/363	0.9986521381810225	0.9999960274928915	0	0	0.49982305191214527	6.741468384399734E-4	MAP10;SEMA5B;LUZP2;GFPT2;TMEM61;KRT23;CABP1;OLFM4;POU3F3;AFF2;GREM1;FAM167B;HECW1;TLL1;CBLN2
MECP2 heterozygous de novo RTT mutations human GSE6955 sample 2473	16/381	0.9986976745939973	0.9999960274928915	0	0	0.5081611479416885	6.622224815469904E-4	APC2;GABRB1;GABRA5;SERPINF1;FOXG1;MAGI2;NMNAT2;MAPK8IP2;UTF1;PCDHGA9;ABLIM1;PTPRZ1;RCAN2;INPP5J;ALDOC;APBA2
Acvrl1 mouse GSE3621 sample 2925	12/311	0.9986984317507658	0.9999960274928915	0	0	0.4657522514227964	6.06603195883055E-4	CALB2;PEG3;RUFY3;DCAF12L1;ZIC1;CADPS;STMN2;CELF4;TACC2;BHLHE22;GPRASP2;NAP1L5
Kdm6a KO mouse GSE35415 sample 1454	11/293	0.9986988050832337	0.9999960274928915	0	0	0.45281169600196025	5.895799395396312E-4	SOX2;BMP4;ZFP532;GBX2;ZIC3;GFPT2;ECH1;TDH;KLHL13;AARD;SLC38A4
RB1 KD human GSE50532 sample 650	7/218	0.9987015475699048	0.9999960274928915	0	0	0.3856343966343755	5.010532868099681E-4	USP35;FAM167B;ROBO4;DGKB;DMWD;DTX2;GIT1
Rtn4 KO mouse GSE11276 sample 3007	7/218	0.9987015475699048	0.9999960274928915	0	0	0.3856343966343755	5.010532868099681E-4	GPR37;S100A16;FXYD7;NEFL;SNCG;ALDOC;CRYAB
Ighmbp2 mutation Ighmbp2nmd-2J (homozygous) mouse GSE3075 sample 1731	19/432	0.9987028393621109	0.9999960274928915	0	0	0.5329165466393653	6.917271052230116E-4	CHGA;GABRB1;PEG3;STMN2;AQP4;MMD2;SNAP91;NAP1L5;PCDHGA10;MLLT11;RELN;S100A16;DNER;APLNR;FXYD7;SLC17A6;NXPH1;FGF13;ASTN1
HNF4A DEPLETION human GSE29084 sample 118	15/364	0.9987120493279885	0.9999960274928915	0	0	0.49836332525257726	6.422810816831053E-4	CHST9;PCYT1B;DMTN;MOGAT2;IGSF1;DPP4;GYS1;LOX;HYAL1;NFKBIZ;TNNI2;EPS8L2;SGK2;MISP;SLC39A4
NR2F2 KD human GSE33182 sample 822	10/275	0.9987161365883748	0.9999960274928915	0	0	0.43818462577812095	5.629306489781151E-4	MLLT11;KRT18;CDH2;COL4A2;IGFBP3;GRB10;KRT7;ARHGEF18;SAT2;DKK1
Cav3 Deficiency mouse GSE10848 sample 585	10/275	0.9987161365883748	0.9999960274928915	0	0	0.43818462577812095	5.629306489781151E-4	C4B;UNC45B;CDH2;COL4A2;ACTN2;RCAN2;COL6A1;CRYAB;CXCL14;LOXL1
Klf13 KO mouse GSE25502 sample 1821	14/347	0.9987363417531698	0.9999960274928915	0	0	0.4876068376068376	6.165580429773439E-4	NCF1;CD93;ITGA4;ANGPT1;NFAM1;LHFPL3;TDRD7;EMP3;AR;MEIS1;ST8SIA6;NMUR1;GPRASP2;GRIA3
Cav1 Deficiency mouse GSE10849 sample 586	14/347	0.9987363417531698	0.9999960274928915	0	0	0.4876068376068376	6.165580429773439E-4	UNC45B;CD93;LOXL1;COL4A2;SOX18;S100A16;COL5A2;COL6A1;CDH11;APLNR;IGFBP7;ESAM;CRYAB;LIMS2
Des depletion (at 12-14 month old) mouse GSE34388 sample 3048	14/347	0.9987363417531698	0.9999960274928915	0	0	0.4876068376068376	6.165580429773439E-4	PEG3;ACTN2;SERPINF1;MMP2;ECH1;ABCC9;SERPINA3N;HSPB3;CXCL14;GYS1;COL4A2;TNNT1;CACNA1S;CRYAB
Keap1 OE mouse GSE11287 sample 1000	8/238	0.9987489692099512	0.9999960274928915	0	0	0.4041534788161475	5.059249757910851E-4	ABCC3;SERPINA1B;ALDH1L1;GLDC;ARG1;SLC22A18;SAA1;SERPINA3N
Hsd17b4 KO mouse GSE10895 sample 530	9/257	0.9987538492039642	0.9999960274928915	0	0	0.42152427084406885	5.256103686108088E-4	MARVELD2;ECH1;CACNA1B;KRT23;IFI47;IRF6;SGK2;OTUD1;SLC39A4
Nrl Deficiency mouse GSE4051 sample 265	16/382	0.9987545292998093	0.9999960274928915	0	0	0.5067446705528315	6.315289967685971E-4	PRMT8;GALNT13;EPHA10;RIIAD1;PCDH15;LRRC4;TRHDE;CACNA1H;UNC80;OSTM1;SCG3;OTX2;INSM2;TRAM1L1;MYO1H;JAM3
Nr0b2 KO mouse GSE40775 sample 2398	16/382	0.9987545292998093	0.9999960274928915	0	0	0.5067446705528315	6.315289967685971E-4	SRRM4;SLC44A3;MME;GLDC;IGFBP3;AQP4;MMD2;SERPINA3N;ROBO1;THBD;FAM167B;PTPRC;COL4A2;RCAN2;NOX4;SNTB1
SYK KD human GSE16200 sample 468	15/365	0.9987694098038249	0.9999960274928915	0	0	0.4969119398882067	6.118715203992402E-4	FBN2;SATB1;SLC43A3;IGFBP3;WNT5A;EMP3;LTBP1;APOLD1;QKI;PSRC1;GAS1;SFN;RAB38;IGFBP7;JAM3
AKAP12 OE human GSE9951 sample 1580	13/330	0.998771720070218	0.9999960274928915	0	0	0.4757465589679026	5.847091168359724E-4	AASDH;CARD6;SLC16A14;ENOX1;LIN28B;PSRC1;PTPRZ1;DNER;SACS;PABPC4L;SLITRK5;KCNQ5;FRK
Htt Mutation (HTT exon1 142Q) mouse GSE3248 sample 2286	10/276	0.9987803881394742	0.9999960274928915	0	0	0.43651327808011076	5.32701681939222E-4	TRO;CALB2;PEG3;ZIC3;CTNND2;CADPS;ENPP2;CELF4;ASTN1;GNAI2
RAD21 KD human GSE50588 sample 2792	10/276	0.9987803881394742	0.9999960274928915	0	0	0.43651327808011076	5.32701681939222E-4	MLLT11;SLC8A3;IL4I1;CD40;CHST7;RUFY3;ENPP2;TDRD7;ESAM;GNAI2
Nfe2l2 KO mouse GSE18344 sample 965	5/179	0.9988007403137747	0.9999960274928915	0	0	0.3342783675084064	4.0112714604240385E-4	ESM1;PRMT8;VEPH1;E330020D12RIK;AKAP5
Sarm1 KO mouse GSE44331 sample 439	9/258	0.9988180871539191	0.9999960274928915	0	0	0.41980830670926517	4.964702807206071E-4	SOX2;GABRA2;PEG3;GABRA5;CELF4;PHYHIPL;BHLHE22;GRIA3;NAP1L5
Pten KO mouse GSE64303 sample 2253	13/331	0.998828895340912	0.9999960274928915	0	0	0.4742243119432391	5.55691751316523E-4	KRTDAP;ARG1;GABRA4;LPO;TTC39A;ADAMTSL1;MEIS1;FUT9;DMRTA1;CHAD;SAA1;ANXA8;FBP2
Il1rn KO mouse GSE7705 sample 1690	6/200	0.9988336927228753	0.9999960274928915	0	0	0.3596149800126236	4.1966634570775796E-4	ABLIM1;PTPRC;CARD6;PRKCQ;IFI47;EMB
Trp53inp2 KO mouse GSE54917 sample 411	16/384	0.9988612038190743	0.9999960274928915	0	0	0.5039348105151532	5.742060515700859E-4	TENM3;PEG3;TAF13;NPR3;SLCO5A1;DKK2;TMEM47;THBD;PTPRC;TNNT1;HECW2;SACS;BMPR1B;HOXC8;OTUD1;PRKG1
Xbp1 KO mouse GSE52857 sample 2765	5/180	0.9988723025584084	0.9999960274928915	0	0	0.33234999544750976	3.7500172358454826E-4	LYL1;CLDN13;NFKBIZ;PIK3R6;SLC16A14
Hif1an Deficiency mouse GSE20335 sample 538	5/180	0.9988723025584084	0.9999960274928915	0	0	0.33234999544750976	3.7500172358454826E-4	LOX;MMP2;COL5A2;GAS1;DLK1
Il10 KO mouse GSE25095 sample 1539	9/259	0.9988791252703337	0.9999960274928915	0	0	0.41810607028753993	4.68907370837212E-4	C4B;LOX;ANGPT1;NPR3;NKX2-1;GRB10;SFN;MSC;TBX4
IRF9 OE human GSE50002 sample 1662	11/296	0.998880177133728	0.9999960274928915	0	0	0.4479711755396168	5.019294543212623E-4	MME;ARG1;NT5DC2;NFKBIZ;TMEM72;ANXA8;PAX6;ALDOC;LAMB1;SNTB1;STRA6
Adra2b KO mouse GSE6909 sample 2746	10/278	0.9988997306022411	0.9999960274928915	0	0	0.4332080009161354	4.7690791800444285E-4	KRT18;RPS4L;PEG3;GHRH;HBA-X;LDOC1;KLHL13;GNAI2;CAR4;SLC38A4
Gys1 KO mouse GSE2198 sample 2457	10/278	0.9988997306022411	0.9999960274928915	0	0	0.4332080009161354	4.7690791800444285E-4	CD93;COL4A2;SOX18;ACTN2;UCP3;AQP4;SLCO5A1;IGFBP7;ESAM;CRYAB
TCF4 DN human GSE18560 sample 1275	14/350	0.998901391644711	0.9999960274928915	0	0	0.4831730769230769	5.311097736233228E-4	ARL14;ECH1;CLDN4;ABLIM1;KRT18;S100A16;GPA33;PRR15L;SLC22A18;NAPRT;SFN;VILL;MISP;PRR13
Stat1 KO mouse GSE48970 sample 1519	7/221	0.9989043581078908	0.9999960274928915	0	0	0.38016568357895614	4.167537970440118E-4	TIAM1;ARG1;PCDH7;DNER;TNFAIP2;EMB;PTGES
RB1 KD human GSE50532 sample 686	16/385	0.9989112071474617	0.9999960274928915	0	0	0.5025413026915891	5.47461468655648E-4	NIPSNAP3A;HHIP;MAMDC2;EYA4;DKK1;IQCJ;FLI1;CDH6;PTPRD;GREM1;DNER;CYP1B1;IGFBP7;HMGN3;SNTB1;SLC38A4
SYK druginhibition human GSE43510 sample 2070	15/368	0.9989271918569558	0.9999960274928915	0	0	0.49260712267433726	5.28756610465461E-4	MME;PCDH9;PRKCB;CCDC146;ENOX1;DOCK10;SLC22A18;TAGAP;PDE4B;COL9A3;RNF186;BMPR1B;OTUD1;RAG1;TCFL5
Aqp11 Deficiency mouse GSE10634 sample 605	12/315	0.9989293891533244	0.9999960274928915	0	0	0.45950228825699474	4.922116644935387E-4	CLDN4;COL15A1;KRT18;COL4A2;ADAMTS1;IGFBP3;MMP2;COL5A2;COL6A1;CDH11;AQP2;LOXL1
TCF12 KD human GSE50588 sample 2789	11/297	0.9989350359660919	0.9999960274928915	0	0	0.44638023524779763	4.7563220656009686E-4	CD40;TRAF3IP3;USP49;ZBTB38;NFKBIZ;CYP1B1;IL12A;ASCL1;MSC;GRIA3;SNTB1
Ring1 KO mouse GSE23033 sample 1763	11/297	0.9989350359660919	0.9999960274928915	0	0	0.44638023524779763	4.7563220656009686E-4	SYNPR;2410018L13RIK;AOX4;ST8SIA1;NFKBIZ;5730507C01RIK;RIIAD1;ENPP2;WT1OS;ABCC9;MDGA2
Pdpn KO mouse GSE62081 sample 2592	13/333	0.9989356809719981	0.9999960274928915	0	0	0.4712083600256246	5.01783099771834E-4	MME;SERPINF1;STMN2;HSPB2;UNC5C;EMP3;SLC50A1;EFNA5;LOXL1;BMP4;GPC3;SNCG;ANXA8
FGFR3 KD human GSE41035 sample 104	13/333	0.9989356809719981	0.9999960274928915	0	0	0.4712083600256246	5.01783099771834E-4	TSTD1;MAMDC2;LHFPL3;COL19A1;LOXL1;POU3F4;TMEM47;SDR16C5;DMRTA1;HAND2;COL5A2;SACS;NKX6-1
Cbfb Deficiency mouse GSE18148 sample 584	13/333	0.9989356809719981	0.9999960274928915	0	0	0.4712083600256246	5.01783099771834E-4	VWF;SPO11;FBXO17;CELA1;OLFM4;ESM1;IGSF23;CLDN13;FFAR2;CACNA1S;TRIM10;PDZRN4;KLRG1
SIN3A KD human GSE35696 sample 826	3/137	0.9989543601635831	0.9999960274928915	0	0	0.2606762495605993	2.727160772066325E-4	GFPT2;BDKRB2;SLCO5A1
S1pr2 KO mouse GSE7191 sample 2525	7/222	0.99896486714892	0.9999960274928915	0	0	0.3783766937267182	3.918730010771238E-4	PCDHGA10;TRO;DMTN;PRKCB;FXYD7;ASTN1;GNAI2
CTNNB1 KD human GSE18560 sample 1274	8/242	0.9989951419546476	0.9999960274928915	0	0	0.3971575465828339	3.992876032514025E-4	FCGBP;KRT18;S100A16;PRR15L;SLC22A18;ECH1;SFN;MISP
Nr1i3 KO mouse GSE40120 sample 3055	10/280	0.9990077773201488	0.9999960274928915	0	0	0.42995169082125606	4.268196039534358E-4	ALDH1L1;TSTD1;HYAL1;ARG1;ECH1;GNAT1;AVPR1A;TACC2;SERPINA3N;CXCL14
Atf2 KO mouse GSE9328 sample 2544	6/203	0.9990230011639507	0.9999960274928915	0	0	0.3540803377188439	3.461051775410654E-4	ABCC3;SDR16C5;NMU;HOXC8;GIT1;FBP2
LRRK2 Gly2019Ser (G2019S) mutation knockin human GSE36321 sample 1688	13/335	0.999033080792852	0.9999960274928915	0	0	0.4682298733492227	4.5295948082048674E-4	SERPINF1;IGFBP3;MMP2;RFTN1;LAMB1;LDB2;MLLT11;LIMA1;MEIS1;KRT18;RCAN2;ENPP2;RBM7
CMAHP KO mouse GSE16438 sample 1149	13/335	0.999033080792852	0.9999960274928915	0	0	0.4682298733492227	4.5295948082048674E-4	TNXB;SERPINF1;MMP2;EMP3;SERPINA3N;ZDBF2;THBD;COL4A2;COL5A2;COL6A1;GRB10;APLNR;PRR13
Ghrh KO mouse GSE51108 sample 2390	13/335	0.999033080792852	0.9999960274928915	0	0	0.4682298733492227	4.5295948082048674E-4	ABCC3;B3GALNT1;TENM3;TSTD1;KRT23;AQP4;TTC39A;IGSF23;RCAN2;A930036K24RIK;SAA1;ENPP2;1810053B23RIK
Htt Huntington's Disease mutation mouse GSE857 sample 2514	11/299	0.9990370934309597	0.9999960274928915	0	0	0.4432314992535722	4.2699613393607926E-4	SOX2;MLLT11;PCLO;PEG3;DOCK9;RUFY3;PTPRO;CADPS;STMN2;CELF4;GNAI2
CTNNB1 Inactivation mouse GSE8818 sample 655	8/243	0.9990489398128675	0.9999960274928915	0	0	0.3954457759300019	3.762716905444283E-4	ITPRIPL2;ECH1;DPEP1;CELA1;MISP;PRR13;LYPD8;CAR4
Dmd Deficiency mouse GSE897 sample 911	12/318	0.9990761926726301	0.9999960274928915	0	0	0.454922045642841	4.204545585637991E-4	COL15A1;DES;CD93;COL4A2;PEG3;TNNT1;COL5A2;COL6A1;TNFAIP2;SERPINA3N;GNAI2;SLC38A4
SNORD14E OE human GSE23702 sample 1568	13/336	0.999078508312393	0.9999960274928915	0	0	0.4667544619924911	4.3030865026537487E-4	CLIC5;RBFOX1;DUSP3;BDNF;WNT5A;MIR215;ENOX1;CYP1B1;L1TD1;ALDOC;IRF6;PTGES;RAG1
ERBB3 OE human GSE37009 sample 2741	17/406	0.9990808344058597	0.9999960274928915	0	0	0.5062616296252268	4.6555226418915145E-4	FBN2;ABCC3;NCF1;SATB1;GFPT2;WNT5A;NPR3;TACSTD2;KRT7;HOXC13;DKK1;LTBP1;LIMA1;PTPRZ1;PFN4;PROM2;PTGES
SYK KD human GSE16200 sample 467	11/300	0.9990845199990537	0.9999960274928915	0	0	0.4416734741768447	4.045284296669728E-4	GYS1;PID1;PSRC1;LOX;TNNT1;NT5DC2;TNNI2;ALDOC;IGFBP7;EMP3;LTBP1
PRKCDBP KD human GSE50982 sample 1768	11/300	0.9990845199990537	0.9999960274928915	0	0	0.4416734741768447	4.045284296669728E-4	PDGFRB;GYPC;S100A16;RFTN1;WNT5A;COL6A1;PTOV1;EMP3;SCG2;CFB;GNAI2
Sirt1 KO mouse GSE14921 sample 322	9/263	0.9990942177881235	0.9999960274928915	0	0	0.41143115896455434	3.7283590476947203E-4	SERPINA1B;KRT18;PTPRZ1;ARG1;SLCO2B1;SAA1;IGFBP7;CFB;SLC39A4
Zfx KO mouse GSE7069 sample 178	9/263	0.9990942177881235	0.9999960274928915	0	0	0.41143115896455434	3.7283590476947203E-4	MEIS1;PTPRC;ANGPT1;TAF13;ST8SIA4;FFAR2;RAB38;EMB;HMGN3
Npc1 KO mouse GSE39621 sample 2462	8/244	0.9990999423998711	0.9999960274928915	0	0	0.3937485118081261	3.545559249161601E-4	ITPRIPL2;LYL1;VWF;TNFAIP2;CELA1;EMP3;OLFM4;PRR13
Htt Mutation (HTT exon1 142Q) mouse GSE3248 sample 2287	15/372	0.9991076485608891	0.9999960274928915	0	0	0.48697991063006346	4.347512283729182E-4	SYT1;PEG3;SATB1;DCTN1;CADPS;CELF4;AQP4;SERPINA3N;GNAI2;TRO;CALB2;RELN;RUFY3;ENPP2;ASTN1
ARID1A KD human GSE37684 sample 1070	5/184	0.9991191560002638	0.9999960274928915	0	0	0.32485196776938663	2.8627000473771893E-4	TMEM200A;COL6A1;SACS;CYP1B1;ARHGAP28
EZH2 DEPLETION human GSE6015 sample 144	12/319	0.9991206671151188	0.9999960274928915	0	0	0.45341519058085555	3.988782866929294E-4	MLLT11;CDH6;DUSP3;OSTM1;GFPT2;MMP2;SACS;EMP3;LTBP1;LOXL1;IGF2R;PCDHGA9
Irf4 KO mouse GSE40726 sample 1527	12/319	0.9991206671151188	0.9999960274928915	0	0	0.45341519058085555	3.988782866929294E-4	ANO1;FOXB1;GRID1;FAM163A;D16ERTD472E;COL5A2;TWIST1;LRRN1;IPCEF1;DRC1;NGF;IGF2R
Klf1 KO mouse GSE36427 sample 1562	13/337	0.9991218783625159	0.9999960274928915	0	0	0.46528815811327023	4.0875909568525537E-4	TENM3;GYPC;RPS4L;VWF;FLI1;IGF2R;LYL1;ZEB2;KLC3;RELN;MDK;TRIP6;TRIM10
CDK19 knockdown human GSE38061 sample 1939	13/337	0.9991218783625159	0.9999960274928915	0	0	0.46528815811327023	4.0875909568525537E-4	MAMDC2;EYA4;KRT7;KRT23;DPP4;CALB2;ANO1;CLMP;ALOX5;GPC3;ST8SIA6;RAB38;PTCHD4
Irf6 KO mouse GSE5800 sample 153	11/301	0.9991296891775591	0.9999960274928915	0	0	0.4401261941006464	3.832133715367972E-4	ANO1;THBD;PTPRZ1;TRIM29;S100A16;NDUFA4L2;KRT7;TDH;SFN;ANXA8;PRR13
Slc18a3 KD mouse GSE37458 sample 388	11/301	0.9991296891775591	0.9999960274928915	0	0	0.4401261941006464	3.832133715367972E-4	ROBO2;NECAB1;GABRA1;SLC6A17;PEG3;PTPRZ1;UCP3;PRKCQ;TMEM74;SCG3;ANO5
Mfi2 KO mouse GSE4523 sample 975	6/205	0.9991322229029468	0.9999960274928915	0	0	0.3504832837657676	3.042734064009798E-4	PCDHGA10;SYT1;PRKCB;CELF4;ALDOC;OPCML
Parp2 KO mouse GSE54864 sample 1474	2/115	0.999144303744141	0.9999960274928915	0	0	0.2061856830822581	1.765078463516161E-4	PSRC1;RAB38
Met knockout mouse GSE8747 sample 2005	15/373	0.9991479846372331	0.9999960274928915	0	0	0.48559275570574173	4.139088413051494E-4	MAGEL2;GPR37;ARL14;CADM2;TACR3;USP29;RAPGEFL1;GLRA1;GALR1;SLITRK4;RSPO2;PCDHGB1;FAT3;SVEP1;ZIK1
Gata4 ablation S105 phosphorylation site mouse GSE30314 sample 837	8/245	0.9991482889299669	0.9999960274928915	0	0	0.39206557059023234	3.3406887193213785E-4	EPN3;CACNG6;OPN4;FGF14;PDE1C;EPHB1;FGF2;OXCT2A
Klf3 KO mouse GSE35592 sample 2674	12/320	0.9991630739558996	0.9999960274928915	0	0	0.45191812029199996	3.783804049764762E-4	TMEM47;DPP4;ANO1;EID3;DMTN;USP49;STARD6;ST8SIA1;CELA1;SYT14;NID1;OTUD1
RAF1 activemutant human GSE42964 sample 1981	12/320	0.9991630739558996	0.9999960274928915	0	0	0.45191812029199996	3.783804049764762E-4	MLLT11;CHST7;DPYSL4;CD93;SOX18;ARHGEF18;ESAM;LDB2;ALDH7A1;ADAMTS9;GNAI2;JAM3
BMI1 DEPLETION human GSE6015 sample 142	12/320	0.9991630739558996	0.9999960274928915	0	0	0.45191812029199996	3.783804049764762E-4	BDNF;IGFBP3;MMP2;PTPRO;WNT5A;SACS;CYP1B1;EMP3;RBM7;DKK1;FGF2;LOXL1
Ddit3 knock-out (treated with 2 ug/ml tunicamycin for 8 hours) mouse GSE2082 sample 1388	12/320	0.9991630739558996	0.9999960274928915	0	0	0.45191812029199996	3.783804049764762E-4	GYS1;FOXC2;LIMA1;CNN1;COL4A2;LOX;BDNF;SERPINF1;COL5A2;TLL1;LTBP1;GNAI2
Mecom expression by viral transduction mouse GSE22434 sample 1345	14/356	0.9991716223376846	0.9999960274928915	0	0	0.47453891138101667	3.9326034062587656E-4	PRR5;DCTN1;CTNND2;TACSTD2;LMOD1;D830039M14RIK;SLC50A1;4930455C13RIK;MN1;LYL1;OPTC;ADAMTS1;PRKCQ;SVEP1
Pten KD mouse GSE29010 sample 2875	5/185	0.9991721010240409	0.9999960274928915	0	0	0.32302953048650945	2.675465835536867E-4	ABLIM1;VWF;NT5DC2;ZIC1;EPS8L2
Nf1 Heterozygotic knockout (NF1+/-) mouse GSE1482 sample 1218	9/265	0.9991862066264771	0.9999960274928915	0	0	0.40817192492012777	3.323028390290024E-4	MLLT11;GYS1;PEG3;DOCK9;ST8SIA3;PTOV1;ENPP2;CELA1;ALDOC
FOXP3 FOXP3 2T&gt;C(mut) human GSE41087 sample 1055	8/246	0.9991941118320686	0.9999960274928915	0	0	0.3903967717355141	3.1474298000318615E-4	NELL2;AR;ADAMTS1;ZC3H12A;COL5A2;CHI3L1;SNTB1;ZIK1
IKBKB expression of a constitutively active allele of the I&Icirc;&ord human GSE17129 sample 2974	17/409	0.9991958189942375	0.9999960274928915	0	0	0.5023036189427601	4.041055382655599E-4	UNC13C;FCGBP;CD40;NCF1;RFTN1;PLEK;TDRD7;EMP3;SLC50A1;ARHGAP24;MLLT11;FMNL3;LYL1;ZC3H12A;TAGAP;NFKBIZ;ALDOC
Runx1 KO mouse GSE40155 sample 1492	12/321	0.9992035045389206	0.9999960274928915	0	0	0.4504307397784767	3.58908993438335E-4	LYL1;MEIS1;PTPRC;CD93;COL4A2;MMP2;PLEK;PDE4B;PIP4K2A;IFI47;ESAM;RBM7
Nrl Deficiency mouse GSE4051 sample 264	11/303	0.9992136602762691	0.9999960274928915	0	0	0.43706342737447307	3.438155303620216E-4	PRMT8;KLC3;KRT18;EPHA10;NTM;RIIAD1;HPS4;SCG3;OTX2;TRHDE;CACNA1H
Arhgap5 KD mouse GSE53388 sample 2314	7/227	0.9992219347171362	0.9999960274928915	0	0	0.3696756976271973	2.877437824879271E-4	ITPRIPL2;4932435O22RIK;IRX5;ADAMTS19;ABCA4;SLITRK5;HOXC8
TET3 DEPLETION human GSE51901 sample 2989	7/227	0.9992219347171362	0.9999960274928915	0	0	0.3696756976271973	2.877437824879271E-4	RSPH10B;ADCYAP1R1;LRFN5;LOX;STMN2;GPR50;EMP3
Gfap OE mouse GSE977 sample 281	10/285	0.999234961494395	0.9999960274928915	0	0	0.42201813531736804	3.229836868191051E-4	SOX2;IGSF8;SYT1;SGIP1;SERPINF1;FOXG1;IGFBP3;SHROOM3;SERPINA3N;GNAI2
Nfe2l2 KO mouse GSE18344 sample 964	8/247	0.9992375376366225	0.9999960274928915	0	0	0.3887419377247685	2.965141513922299E-4	CD40;ESM1;MPP4;MME;IFI47;FAT3;E330020D12RIK;ADAMTS9
THRB RCCC mutant 15b human GSE29159 sample 1697	12/322	0.9992420465597093	0.9999960274928915	0	0	0.4489529552682665	3.4041446243406927E-4	KLB;DPP4;RELN;KRT18;CDH2;SERPINF1;PIEZO2;GPC3;LAMB1;NID1;DKK1;IGF2R
Iltifb KO mouse GSE65472 sample 2663	14/358	0.9992465368214184	0.9999960274928915	0	0	0.4717277877161598	3.555634871831625E-4	CHGA;CLIC5;SLC44A3;EDN2;TSTD1;MMP2;OLFM4;HAPLN1;CES2B;SLC6A7;APLNR;DPEP1;RNF186;OTUD1
SPDEF KD human GSE40985 sample 2606	14/358	0.9992465368214184	0.9999960274928915	0	0	0.4717277877161598	3.555634871831625E-4	FBN2;ABCC3;ARL14;IGFBP3;MAGI2;LAMB1;THBD;ZC3H12A;COL5A2;GRB10;ANXA8;IRF6;OTUD1;PTGES
Cstb KO mouse GSE47516 sample 2228	3/142	0.9992594442219983	0.9999960274928915	0	0	0.251230714982438	1.8611928195572312E-4	CALB2;SORCS1;NMNAT2
Ppara OE mouse GSE5777 sample 271	7/228	0.9992653135185651	0.9999960274928915	0	0	0.36798274363498285	2.7045130777927993E-4	DES;COL4A2;UCP3;ECH1;INPP5J;TACC2;CRYAB
Mut KO mouse GSE41044 sample 2986	9/267	0.9992691138790538	0.9999960274928915	0	0	0.40496322163607995	2.960902154876214E-4	ZDBF2;ARG1;DMRT2;PLEK;4930578G10RIK;EMP3;SERPINA3N;TRIM10;GRIA3
PDCD10 KD human GSE54095 sample 3041	9/267	0.9992691138790538	0.9999960274928915	0	0	0.40496322163607995	2.960902154876214E-4	ADAMTSL1;ABCC3;EPN3;FAM167B;VWF;ADAMTS18;MAMDC2;FIGNL2;ST8SIA6
Klhl40 KO mouse GSE56570 sample 2831	10/286	0.999273922549222	0.9999960274928915	0	0	0.4204659179361726	3.054017079027986E-4	MLLT11;TRIM72;NPEPL1;DES;ACTN2;TNNT1;JPH1;CRYAB;ARHGAP24;IGF2R
Klf15 KO mouse GSE53231 sample 446	10/286	0.999273922549222	0.9999960274928915	0	0	0.4204659179361726	3.054017079027986E-4	PTPRC;PTGIS;TNNT1;ADAMTS1;ALDH1A2;NFKBIZ;PDE4B;SERPINA3N;CXCL14;PRR13
Map2k3 mouse GSE3530 sample 992	13/341	0.9992765004857774	0.9999960274928915	0	0	0.45951235136950985	3.325772872605901E-4	CLIC5;TNXB;SERPINF1;MMP2;SERPINA3N;LOXL1;C4B;DES;COL4A2;COL6A1;SVEP1;IGFBP7;CRYAB
Socs3 KO mouse GSE9549 sample 32	11/305	0.9992897739728754	0.9999960274928915	0	0	0.4340423309438939	3.0837768220549607E-4	THBD;KRT18;TSTD1;KCNT2;HYAL1;RCAN2;B3GALT1;LEPR;IFI47;TACC2;CXCL14
JUND KD human GSE50588 sample 2812	11/305	0.9992897739728754	0.9999960274928915	0	0	0.4340423309438939	3.0837768220549607E-4	DOCK10;TDRD1;B3GALNT1;ABLIM1;DCTN1;TRANK1;PIP4K2A;NEFL;KLHL13;IPCEF1;SNTB1
Htt Mutation mouse GSE3621 sample 2926	7/229	0.9993063335241686	0.9999960274928915	0	0	0.36630504148053605	2.541816960593797E-4	CALB2;PEG3;ZIC1;STMN2;BHLHE22;GPRASP2;NAP1L5
Rora KO mouse GSE23736 sample 1154	3/143	0.9993089572390252	0.9999960274928915	0	0	0.2494225697917614	1.724212433682287E-4	C4B;SERPINA1B;PTPRZ1
TP53 DEPLETION human GSE26262 sample 478	13/342	0.9993108409383632	0.9999960274928915	0	0	0.4580903442380673	3.1580594454757503E-4	GABRB1;IRX5;GFPT2;LDB2;BMP4;EDNRB;LOX;SPOCK3;PIEZO2;CYP1B1;IGFBP7;PTGES;SLC38A4
Chrna4 KO mouse GSE6614 sample 1725	14/360	0.9993148984742064	0.9999960274928915	0	0	0.46894916259078107	3.21387891052809E-4	IGSF8;DMTN;SYT1;DOCK9;DCTN1;CELF4;SOX2;PCDHGA10;CALB2;NELL2;INPP5J;ENPP2;ALDOC;SCG2
Chrnb4 Deficiency mouse GSE5320 sample 741	14/360	0.9993148984742064	0.9999960274928915	0	0	0.46894916259078107	3.21387891052809E-4	IGSF8;DMTN;SYT1;DOCK9;DCTN1;CELF4;SOX2;PCDHGA10;CALB2;NELL2;INPP5J;ENPP2;ALDOC;SCG2
Rnf2 KO mouse GSE23033 sample 1765	14/360	0.9993148984742064	0.9999960274928915	0	0	0.46894916259078107	3.21387891052809E-4	PNMT;USP13;PRKCB;PLA2G4E;5730507C01RIK;GPR50;GLI3;PRR15L;CYP2R1;HOXC5;CACNA1S;TRAM1L1;GPRASP2;HMGN3
Mtf2 KD mouse GSE16364 sample 1355	8/249	0.9993176731158921	0.9999960274928915	0	0	0.38547346889026673	2.631086842099234E-4	SOX2;SALL1;RPS4L;ZIC3;GFPT2;STMN2;TDH;L1TD1
SYK druginhibition human GSE43510 sample 2022	11/306	0.9993251064529548	0.9999960274928915	0	0	0.4325471442358784	2.920218293496833E-4	GUCY2C;PSRC1;SYCP2L;SERPINF1;WNT5A;ST8SIA4;PDE4B;DTX1;COL9A3;SAT2;SOX30
GRN deficiency (mutation) human GSE13162 sample 1721	9/269	0.9993437999108079	0.9999960274928915	0	0	0.4018038830179405	2.6375028982326975E-4	FCGBP;ABLIM1;BDNF;KCNK12;KCNA1;IGFBP3;BDKRB2;EMP3;BEGAIN
Sox9 OE mouse GSE34060 sample 2743	14/361	0.999346794237081	0.9999960274928915	0	0	0.46757186137589596	3.0552042914880844E-4	MME;KRT7;KRT23;NGF;CLDN4;KRT18;ADAMTS1;NFKBIZ;LRRN1;ALDOC;FGFR2;SLC28A3;SLC38A4;RBMS3
Nfia Deficiency mouse GSE4623 sample 666	14/361	0.999346794237081	0.9999960274928915	0	0	0.46757186137589596	3.0552042914880844E-4	GABRB3;SYT1;SGIP1;FOXG1;AATK;SNAP91;POU3F3;SOX2;PCDHGA10;NELL2;PCBP4;ZIC1;NEFL;EVL
FGFR3 knockdown human GSE41035 sample 1946	12/325	0.9993471637656826	0.9999960274928915	0	0	0.4445762580127877	2.9033026952275393E-4	MAP10;SDR16C5;KCND2;DMRTA1;HAND2;MAMDC2;WNT5A;EFCAB3;COL9A3;OLFM4;FRK;LHX8
Dmd Deficiency mouse GSE1025 sample 916	12/325	0.9993471637656826	0.9999960274928915	0	0	0.4445762580127877	2.9033026952275393E-4	GYS1;COL15A1;COL4A2;TNNT1;COL5A2;GRB10;TNNI2;AQP4;ABCC9;CACNA1S;DLK1;SLC38A4
Esr2 KO mouse GSE1050 sample 901	4/167	0.9993488393074256	0.9999960274928915	0	0	0.28545973193700913	1.859407019605497E-4	GYS1;ABLIM1;TNNI2;CACNA1S
IRF9 OE human GSE50002 sample 1654	8/250	0.9993546066598415	0.9999960274928915	0	0	0.38385949357736193	2.478203401148386E-4	S100A16;NFKBIZ;CYP1B1;KRT23;DPEP1;ANXA8;NGF;PIK3R6
Atxn1 Knock-in mouse GSE2867 sample 261	11/307	0.9993587334947017	0.9999960274928915	0	0	0.43106206014075493	2.7651433004097036E-4	TRO;MAPK10;NELL2;IGSF8;SH3GL3;PNCK;DCTN1;STMN2;NEFL;MAPK8IP2;GNAI2
Glis2 KO mouse GSE6113 sample 2133	11/307	0.9993587334947017	0.9999960274928915	0	0	0.43106206014075493	2.7651433004097036E-4	PCDHGA10;PDGFRB;GSTP2;MDK;C1QTNF5;COL6A1;CYP1B1;KRT7;MYH11;IGFBP7;LOXL1
Dmd Deficiency mouse GSE897 sample 905	13/344	0.9993748581119106	0.9999960274928915	0	0	0.45527210653949846	2.8469866208074635E-4	COL15A1;CD93;PEG3;PGAM2;EMP3;SERPINA3N;GNAI2;MLLT11;COL4A2;TNNT1;COL5A2;COL6A1;GAS1
Emd KO mouse GSE5304 sample 1199	10/289	0.9993796113510576	0.9999960274928915	0	0	0.41587602783048705	2.5808483176359843E-4	GYS1;NPEPL1;DES;TNNT1;ECH1;INPP5J;TNNI2;TACC2;CACNA1S;CRYAB
Foxd3 OE mouse GSE58960 sample 1415	10/289	0.9993796113510576	0.9999960274928915	0	0	0.41587602783048705	2.5808483176359843E-4	TMEM47;LEFTY1;TCF7L1;MDK;STMN2;GRB10;NEFL;SULF1;GNAI2;TCFL5
Traf3 KO mouse GSE48818 sample 2366	8/251	0.9993895909859132	0.9999960274928915	0	0	0.38225880201188844	2.33405462110527E-4	CHST7;PRKCB;PLEK;ACKR2;NID1;HMGN3;ARHGAP24;ROBO1
MIR26B OE human GSE12091 sample 2978	11/308	0.9993907337500862	0.9999960274928915	0	0	0.42958697661192863	2.6181261114734594E-4	PEX5L;CHST7;EDN2;KRT18;TRANK1;IL12A;LDB2;ASTN2;ZFPM2;NKX2-5;SORCS3
Lhx1 NULL MUTATION - Ablation mouse GSE4230 sample 775	16/398	0.9993971943881329	0.9999960274928915	0	0	0.48508962356088153	2.9250291740106016E-4	FBN2;FOXC2;TRIL;MMP2;HBA-X;PTOV1;HOXD11;HOXD10;HOXC10;EID2;CDH2;MDK;ALDH1A2;NT5DC2;CDH11;APLNR
S1pr2 KO mouse GSE7191 sample 2524	13/345	0.999404670184698	0.9999960274928915	0	0	0.4538757206918642	2.7028621167499986E-4	DMTN;DCTN1;KCNA1;CTNND2;PTOV1;AATK;MAPK8IP1;GRIN1;PCDHGA10;NELL2;FXYD7;CACNG2;GIT1
FOXA1 OE human GSE49153 sample 2963	13/345	0.999404670184698	0.9999960274928915	0	0	0.4538757206918642	2.7028621167499986E-4	CLIC5;ADCYAP1R1;GALNT13;PEG3;VWF;DOCK9;IFT172;NDUFA4L2;AARD;EFNA5;USP29;NAP1L5;SYNPR
FGFR3 knock-down (shRNA 4-1, doxycycline-induced) human GSE41035 sample 1252	13/345	0.999404670184698	0.9999960274928915	0	0	0.4538757206918642	2.7028621167499986E-4	MAP10;SLC44A3;KCND2;TAF13;WNT5A;EFCAB3;SEMA3E;OLFM4;NFKBIZ;COL9A3;EMB;TJP3;FRK
SYK druginhibition human GSE43510 sample 2059	12/327	0.9994092480569751	0.9999960274928915	0	0	0.4417047740991403	2.6101505871217105E-4	DPP4;PSRC1;MME;PRKCB;AASDH;DNAJC6;CCDC146;TAGAP;PFN4;COL9A3;RAG1;TCFL5
Hdac6 KO mouse GSE27896 sample 399	12/327	0.9994092480569751	0.9999960274928915	0	0	0.4417047740991403	2.6101505871217105E-4	ANO1;SH3GL3;THBD;BCAM;RELN;MARVELD2;SERPINF1;ALDH1A2;TRIP6;CELA1;CACNA1S;HMGN3
SUZ12 DEPLETION human GSE6015 sample 146	9/271	0.9994110476779007	0.9999960274928915	0	0	0.3986927785771773	2.348802111614564E-4	OSTM1;BDNF;IGFBP3;PTPRO;CYP1B1;EMP3;DKK1;LTBP1;LOXL1
Bhlha15 KO mouse GSE34232 sample 172	9/271	0.9994110476779007	0.9999960274928915	0	0	0.3986927785771773	2.348802111614564E-4	TMEM47;GDF10;PNCK;ECH1;TRIP6;NOX4;LCAT;TDH;GRIA3
CTNNB1 KD human GSE18560 sample 3119	10/290	0.9994113995089094	0.9999960274928915	0	0	0.4143679210814761	2.4396896901388615E-4	CLDN4;KRT18;S100A16;GPA33;PRR15L;SLC22A18;ECH1;SFN;MISP;PRR13
SPDEF KD human GSE48928 sample 2897	10/290	0.9994113995089094	0.9999960274928915	0	0	0.4143679210814761	2.4396896901388615E-4	LEFTY1;CHST7;IRX5;HECW2;RFTN1;CYP1B1;EVL;HOXC13;LTBR;ASCL1
Chrna4 KD mouse GSE6614 sample 1724	8/252	0.9994227249489013	0.9999960274928915	0	0	0.3806712308690828	2.198154573476071E-4	PCDHGA10;IGSF8;DMTN;DCTN1;PTOV1;AATK;ALDOC;GRIN1
Nanog OE mouse GSE48370 sample 2980	6/212	0.9994284999945796	0.9999960274928915	0	0	0.3384436298791361	1.934758272960666E-4	RBFOX1;PSRC1;CLMP;HYAL1;UCP3;SIM1
Jak1 druginhibition mouse GSE38335 sample 1941	13/346	0.9994331032950352	0.9999960274928915	0	0	0.4524877215460175	2.5658653428546586E-4	ITGA4;ANGPT1;IFT172;TNFAIP2;THBS3;SPATA21;PCBP4;HYAL1;DNAJC6;GM4349;FFAR2;4933432K03RIK;TJP3
Prmt5 KO mouse GSE45269 sample 2403	13/346	0.9994331032950352	0.9999960274928915	0	0	0.4524877215460175	2.5658653428546586E-4	STMN2;AATK;SERTM1;ROBO1;MLLT11;RELN;DNAJC6;RUFY3;DNER;SLC17A6;SCG3;HMGN3;PRR13
Pink1 KO mouse GSE60413 sample 2272	15/382	0.9994401176085647	0.9999960274928915	0	0	0.47344853561896905	2.6514973160509373E-4	TNXB;VWF;ARG1;SLC43A3;C630050I24RIK;BDNF;IFI47;APOLD1;MAPK8IP1;NPAS4;ESM1;PTPRC;PARVG;DRC1;CAR4
Prkaca knockout mouse GSE20984 sample 2058	15/382	0.9994401176085647	0.9999960274928915	0	0	0.47344853561896905	2.6514973160509373E-4	USP13;TNXB;PTGIS;ACTN2;SERPINF1;ECH1;PGAM2;SERPINA3N;THBS2;MLLT11;DES;DMWD;CHAD;CRYAB;CFB
FGFR3 KD human GSE41035 sample 106	10/291	0.9994416024101318	0.9999960274928915	0	0	0.41287054818832997	2.3061031115074727E-4	TMEM47;SDR16C5;COL4A2;DMRTA1;MAMDC2;WNT5A;NKX2-5;RNF186;RYR3;LOXL1
Dbh KO mouse GSE33906 sample 80	10/291	0.9994416024101318	0.9999960274928915	0	0	0.41287054818832997	2.3061031115074727E-4	FBN2;ACTN2;FOXG1;NT5DC2;HBA-X;PGAM2;WNT5A;CDH11;LTBP1;PRR13
Nlgn1 KD mouse GSE47150 sample 952	9/272	0.9994421074630536	0.9999960274928915	0	0	0.397154970298473	2.2163162300495743E-4	NKAIN2;SH3GL3;PCBP4;DNER;STMN2;NEFL;BHLHE22;FGF13;NAP1L5
Hdc KO mouse GSE23502 sample 3001	8/253	0.9994541028190017	0.9999960274928915	0	0	0.37909661949070816	2.070042825751893E-4	DOCK9;CTNND2;ENPP2;4930503L19RIK;DRD2;HMGN3;OTUD1;RAG1
CXCL5 KO mouse GSE43337 sample 2907	13/347	0.9994602184511467	0.9999960274928915	0	0	0.45110803377230163	2.435655351761244E-4	IRX1;ACTN2;PGAM2;LMOD1;HSPB3;FMNL3;DES;TNNT1;GSG1L;MYH11;CPXM1;CACNA1S;TRIM10
Dgcr8 KO mouse GSE58493 sample 2475	14/365	0.9994606117807466	0.9999960274928915	0	0	0.4621411352180583	2.493407357436079E-4	GABRA2;SRRM4;PRMT8;FLT4;GRIK3;MIR124A-2;IGF2R;NAP1L5;SHISA6;ZDBF2;PARVG;4930578G10RIK;IGFBP7;STRA6
Dmd Deficiency mouse GSE1008 sample 1635	5/192	0.9994647762460822	0.9999960274928915	0	0	0.3108182261258406	1.6640183285337483E-4	GYS1;DES;TNNT1;PGAM2;TNNI2
Nsun2 KO mouse GSE39480 sample 2516	5/192	0.9994647762460822	0.9999960274928915	0	0	0.3108182261258406	1.6640183285337483E-4	TAF7L;NMU;AARD;GPRASP2;ELAVL2
THRB HCC mutant bN human GSE29159 sample 1696	9/273	0.9994715695990881	0.9999960274928915	0	0	0.3956288120824862	2.091175486835133E-4	KLB;DPP4;RELN;KRT18;PIEZO2;GPC3;KRT23;DKK1;IGF2R
Arhgap5 KD mouse GSE53388 sample 2619	9/273	0.9994715695990881	0.9999960274928915	0	0	0.3956288120824862	2.091175486835133E-4	TIAM1;TRIM72;TNFRSF13B;SERPINF1;MAMDC2;FBXO17;SLC17A6;IGFBP7;CACNA1S
GOLGA8A OE human GSE9951 sample 1579	11/311	0.9994777098971354	0.9999960274928915	0	0	0.4252207293666027	2.2214659601651354E-4	MLLT11;GREM1;GFPT2;MAMDC2;LAMB1;OMA1;KLHL13;DKK1;ROBO1;SLC38A4;CREB5
PPRC1 Depletion human GSE14428 sample 2864	7/234	0.9994801653095116	0.9999960274928915	0	0	0.3581382534599912	1.8622109442654192E-4	MLLT11;PID1;LOX;NTM;HSPB3;HAPLN1;JAM3
Runx1 KO mouse GSE34292 sample 2396	13/348	0.9994860737800525	0.9999960274928915	0	0	0.44973658294051844	2.311908346484171E-4	FCGBP;TNFRSF13B;AQP4;SERPINA3N;CXCL14;CNN1;CAPN9;ZC3H12A;NMU;COL5A2;NOXA1;SAA1;COL6A5
Myc myc +/- vs. WT mouse GSE55272 sample 1826	17/419	0.9994874384605634	0.9999960274928915	0	0	0.48953690123563304	2.5098211509421754E-4	MOGAT2;PLEK;CADPS;TNFAIP2;GPR50;CELA1;NKAIN2;SLC5A7;SERPINA1B;F7;ADAMTS1;COL6A1;PTCHD4;COL6A5;FGF13;SLC38A4;VSTM2B
FGFR3 KD human GSE41035 sample 1018	10/293	0.9994975519308401	0.9999960274928915	0	0	0.40990754882380054	2.0600901519161118E-4	MAP10;SDR16C5;CHST7;TCERG1L;KCND2;WT1;MAMDC2;ALDOC;NID1;FRK
GPLD1 OE human GSE4731 sample 2886	4/171	0.9994990603172632	0.9999960274928915	0	0	0.278561348640299	1.3957739645848707E-4	KRT18;CDH2;GPC3;SFN
NPM1 mutated npm human GSE34860 sample 1738	9/274	0.9994995130518993	0.9999960274928915	0	0	0.3941141720417144	1.9729837591882056E-4	MEIS1;KRT18;NCF1;CD93;SATB1;MMP2;PLEK;EMP3;LTBP1
Lmna KO mouse GSE5304 sample 1204	11/312	0.9995039231733089	0.9999960274928915	0	0	0.4237846546912297	2.1028190900412202E-4	ZEB2;NPEPL1;DES;CD93;S100A16;ARG1;TNNT1;APLNR;EMP3;CRYAB;CXCL14
CYTL1 OE human GSE23702 sample 1569	14/367	0.9995100646336967	0.9999960274928915	0	0	0.4594719256192344	2.2516670925654022E-4	FBN2;USP13;RAB3C;MMP2;UNC5C;AFF2;DOCK10;ZEB2;WT1;NT5DC2;SACS;CYP1B1;ANXA8;RAB38
ALOX5AP OE human GSE23702 sample 1566	14/367	0.9995100646336967	0.9999960274928915	0	0	0.4594719256192344	2.2516670925654022E-4	FBN2;USP13;RAB3C;MMP2;UNC5C;AFF2;DOCK10;ZEB2;ZEB1;NT5DC2;SACS;CYP1B1;ANXA8;RAB38
Pink1 KO mouse GSE60413 sample 2263	13/349	0.9995107252707875	0.9999960274928915	0	0	0.4483732955065434	2.1943140824502434E-4	RSPH10B;GUCY2C;TENM1;NIPSNAP3A;VWF;CHAT;SYT14;NPAS4;2610028D06RIK;SLC17A6;FAT3;DLGAP2;SLC18A3
Dhcr7 KO mouse GSE39811 sample 3084	8/255	0.9995119439674165	0.9999960274928915	0	0	0.37598564640306925	1.835468571115389E-4	RELN;MSX2;SERPINF1;DMWD;TNFAIP2;IGFBP7;TRIM10;CSMD1
Slc9a3 KO mouse GSE10740 sample 522	12/331	0.9995167018573838	0.9999960274928915	0	0	0.4360698244754936	2.1080268059617214E-4	CLIC5;CES2B;ALDH1L1;MYO15B;S100A16;PRR15L;SAA1;EPS8L2;SGK2;PRR13;LYPD8;CAR4
Pdpn NULL MUTATION mouse GSE1363 sample 902	12/331	0.9995167018573838	0.9999960274928915	0	0	0.4360698244754936	2.1080268059617214E-4	KRTDAP;PCDHGA10;IGSF8;LIMA1;COL4A2;DOCK9;ECH1;COL6A1;TNFAIP2;TCF21;DLK1;GNAI2
Ep300 KD mouse GSE47989 sample 1050	12/331	0.9995167018573838	0.9999960274928915	0	0	0.4360698244754936	2.1080268059617214E-4	DPP4;RYR2;ANO1;SH3GL3;BCAM;RELN;ITGA4;ARG1;PRDM5;IRF6;HMGN3;CACNA1H
Hras mouse GSE3530 sample 990	16/403	0.9995214303072663	0.9999960274928915	0	0	0.47868963389756297	2.291411853969061E-4	CLIC5;COL15A1;SERPINF1;MMP2;HSPB2;AKAP6;NID1;LOXL1;DES;CDH2;COL4A2;COL5A2;COL6A1;APLNR;IGFBP7;LRRC3B
ZNF658 KD human GSE59385 sample 2924	11/313	0.9995288542655243	0.9999960274928915	0	0	0.42235809044417044	1.9903910462937762E-4	ITPRIPL2;EID2;LIN28B;TENM3;DUSP3;USP49;MCMDC2;DSE;PTOV1;GAS1;BEGAIN
SMARCB1 OE human GSE35909 sample 1420	7/236	0.9995370617329292	0.9999960274928915	0	0	0.35497139417516854	1.6436789110866505E-4	TFAP2A;DUSP3;ZIC3;GFPT2;ECH1;ALDOC;ALDH7A1
Pten KO mouse GSE29010 sample 2745	7/236	0.9995370617329292	0.9999960274928915	0	0	0.35497139417516854	1.6436789110866505E-4	ABCC3;EHD3;ABLIM1;NT5DC2;ZIC1;PDE4B;EPS8L2
Mef2d KD mouse GSE47150 sample 956	7/236	0.9995370617329292	0.9999960274928915	0	0	0.35497139417516854	1.6436789110866505E-4	SYNPR;SH3GL3;PEG3;NEFL;ALDOC;FGF13;NAP1L5
Gata4 OE mouse GSE66016 sample 2651	10/295	0.999548025697777	0.9999960274928915	0	0	0.4069861354152645	1.83988856819158E-4	DES;PCBP4;SERPINF1;IGFBP3;ECH1;PGAM2;TNNI2;LRRN1;EMP3;PRR13
Il10 KO mouse GSE39859 sample 1098	10/295	0.999548025697777	0.9999960274928915	0	0	0.4069861354152645	1.83988856819158E-4	ESM1;EDN2;OSTM1;MOGAT2;ECH1;DPEP1;TDRD7;GPRASP2;CFB;LYPD8
MYC KD human GSE57538 sample 1754	10/295	0.999548025697777	0.9999960274928915	0	0	0.4069861354152645	1.83988856819158E-4	MLLT11;ADAMTS5;MAGEL2;MCOLN3;RELN;PCDH10;CNR1;RCAN2;STAT4;TDRD7
MYC Silencing human GSE22139 sample 1007	13/351	0.9995566285519117	0.9999960274928915	0	0	0.44567092100724387	1.9764157917277734E-4	LAMB1;EMP3;LOXL1;DLK1;MLLT11;GREM1;KRT18;COL4A2;LOX;CYP1B1;NEFL;IGFBP7;HMGN3
Gmnn KD mouse GSE25737 sample 1354	12/333	0.9995630453434649	0.9999960274928915	0	0	0.4333050127442651	1.8937602039938235E-4	SOX3;BCAM;LEFTY1;GBX2;OLIG3;PCBP4;MDK;ZIC3;NT5DC2;PTOV1;AARD;GNAI2
Nat6 KD mouse GSE36153 sample 2536	8/257	0.9995637800520237	0.9999960274928915	0	0	0.37292464878671777	1.6271266272819513E-4	CHRM2;ESM1;CRTAC1;HOXC5;FXYD7;THBS2;SCN2B;ZIK1
MALAT1 OE human GSE9951 sample 1574	17/423	0.9995727687776363	0.9999960274928915	0	0	0.4846063068108115	2.070831841753935E-4	SLC13A4;TMEM200A;BDNF;GFPT2;PCDH7;PEAR1;DKK1;FGF2;AJAP1;HS3ST2;GREM1;THBD;SDR16C5;KRT18;ADAMTS1;SACS;CREB5
Dnmt1 KO mouse GSE31626 sample 1237	9/277	0.9995749659129877	0.9999960274928915	0	0	0.3896380716227171	1.656446668465056E-4	TMEM161A;PTPRC;ITGA4;SATB1;TRIP6;ST8SIA4;IL12A;RBM7;COL19A1
GRN deficiency (mutation) human GSE13162 sample 1720	9/277	0.9995749659129877	0.9999960274928915	0	0	0.3896380716227171	1.656446668465056E-4	NELL2;PID1;EDNRB;ANGPT1;KCNA1;SACS;FXYD7;AQP4;EMP3
Gykl1 KO mouse GSE3843 sample 154	11/315	0.999575107711888	0.9999960274928915	0	0	0.4195331178233492	1.7829426698318058E-4	SERPINA1B;PEG3;ARG1;ECH1;GPC3;GRB10;LCAT;KLHL13;SERPINA3N;IRF6;SLC38A4
CTNNB1 Activation (deltaNB-cateninER transgenics) mouse GSE1579 sample 794	13/352	0.9995779807732307	0.9999960274928915	0	0	0.44433169116688304	1.8755609565882187E-4	KRTDAP;ACTN2;PGAM2;KRT23;EMP3;SERPINA3N;LOXL1;S100A16;COL6A1;SFN;EMB;TACC2;CRYAB
S1pr2 KO mouse GSE7191 sample 2552	15/388	0.9995781960605356	0.9999960274928915	0	0	0.4656779712024103	1.9646624080569116E-4	GABRB1;BDNF;DCTN1;CTNND2;PTOV1;GDF1;SERPINA3N;GRIN1;PCDHGA10;TRO;COL4A2;INPP5J;ENPP2;ALDOC;GIT1
MYC KD human GSE5823 sample 2226	8/258	0.9995876366321115	0.9999960274928915	0	0	0.3714125159642401	1.531885027936052E-4	GREM1;TMEM61;GRB10;HPS4;L1TD1;TSSK3;CBLN2;AFF2
SOX2 Deficiency human GSE42937 sample 349	8/258	0.9995876366321115	0.9999960274928915	0	0	0.3714125159642401	1.531885027936052E-4	MLLT11;OSTM1;SOX18;TNNT1;HOXA2;ENTPD8;SFN;EMP3
Ndel1 KD mouse GSE35366 sample 1639	7/238	0.9995878420139566	0.9999960274928915	0	0	0.35185937228055925	1.450515443796651E-4	DLX6OS2;VWF;DGKB;PLA2G4E;TRANK1;SERPINA3N;AQP2
MIR122 Antisense Inhibition mouse GSE3603 sample 786	4/174	0.9995887675998636	0.9999960274928915	0	0	0.27360059947545895	1.1253657212965032E-4	SERPINA1B;KRT18;GSTP2;IGFBP7
Traf3 OE mouse GSE14277 sample 2434	10/297	0.9995935391695835	0.9999960274928915	0	0	0.40410543856991366	1.6428642239707089E-4	C4B;ITPRIPL2;F7;KRT18;PRR15L;KRT7;ST8SIA6;EMB;PRR13;CAR4
RAP1A KO human GSE61900 sample 2906	10/297	0.9995935391695835	0.9999960274928915	0	0	0.40410543856991366	1.6428642239707089E-4	KLB;RYR2;EFNB3;DPYSL4;TRANK1;LDOC1;GPR50;CACNA1S;ANKK1;LIMS2
Clpp KO mouse GSE40207 sample 566	10/297	0.9995935391695835	0.9999960274928915	0	0	0.40410543856991366	1.6428642239707089E-4	IRX1;D630033O11RIK;CYP2R1;SAA1;NOX4;AATK;AQP4;CELA1;THEM7;PRKCZ
Ing1 KO mouse GSE43318 sample 3107	10/297	0.9995935391695835	0.9999960274928915	0	0	0.40410543856991366	1.6428642239707089E-4	TSHZ3;GYPC;OSTM1;COL4A2;RPS4L;SERPINF1;EMP3;THBS2;LOXL1;DLK1
Sirt3 KO mouse GSE30552 sample 444	10/297	0.9995935391695835	0.9999960274928915	0	0	0.40410543856991366	1.6428642239707089E-4	GUCY2C;CHST9;GABRB1;GYPC;MIR9-3;B3GALT1;NFKBIZ;CABP1;TRHDE;MIR125A
RAF1 OE human GSE3542 sample 193	11/316	0.9995965422870947	0.9999960274928915	0	0	0.4181345248209098	1.6873363980449312E-4	ABCC3;LIMA1;GPR37;MSX2;TNNT1;IGFBP3;ECH1;NMU;GRB10;CYP1B1;SCG2
Egr2 KD mouse GSE53388 sample 2344	9/278	0.9995975522089704	0.9999960274928915	0	0	0.3881682245210637	1.5624888762554162E-4	EID2;TNFRSF13B;9530082P21RIK;TNNT1;SPO11;MAMDC2;FBXO17;SLC17A6;KLRG1
Rorc KO mouse GSE27241 sample 1686	6/218	0.9996016540580588	0.9999960274928915	0	0	0.3287567385444744	1.3098500308963583E-4	SERPINF1;REEP2;ENPP2;FXYD7;TNFRSF8;NGF
ETS2 KD human GSE43459 sample 34	12/335	0.9996050483087401	0.9999960274928915	0	0	0.4305744401676029	1.7008969417509214E-4	SYT1;CADM2;PRR15L;NOVA1;CYP1B1;AQP4;AKAP6;SEMA3E;FRK;PTGES;SLC28A3;RBMS3
EGFR drugactivation rat GSE5282 sample 1867	10/298	0.9996145841173153	0.9999960274928915	0	0	0.4026800937766411	1.5522921960774928E-4	ESM1;PTGIS;LOX;ARG1;EMB;EMP3;TACC2;CRYAB;IPO4;PRR13
MIF DEPLETION human GSE10241 sample 122	10/298	0.9996145841173153	0.9999960274928915	0	0	0.4026800937766411	1.5522921960774928E-4	CNN1;TNNT1;ADAMTS1;MIR205HG;ECH1;PTOV1;TRANK1;TNFRSF8;IGFBP7;SLIT3
Hey2 KO mouse GSE6526 sample 1512	14/372	0.9996152062475975	0.9999960274928915	0	0	0.4529293797450222	1.743179359830809E-4	PDGFRB;PRDM6;IGFBP3;SULF1;GNAI2;PCDHGA10;BMP4;ADAMTS5;SNX18;CDH2;ADAMTSL3;CDH11;CYP1B1;EMB
Ppp2r2d KD mouse GSE53388 sample 2343	15/390	0.9996163874192274	0.9999960274928915	0	0	0.46314304041051957	1.777015834598666E-4	DUSP3;ST8SIA1;SPO11;MAMDC2;CARD6;TACSTD2;TWIST1;MSL3L2;NPAS4;RALYL;NETO1;TNNT1;GRB10;SLC17A6;SCG2
Cdkn1a DN mouse GSE760 sample 2713	11/317	0.9996169195325517	0.9999960274928915	0	0	0.41674507294920526	1.5967748396785505E-4	CD93;COL4A2;SOX18;SERPINF1;COL5A2;COL6A1;HSPB2;MAP4;SERPINA3N;GNAI2;SLC38A4
Htt Mutation (HTT exon1 142Q) mouse GSE3248 sample 2288	13/354	0.99961772168231	0.9999960274928915	0	0	0.44167679564757534	1.6887574322734642E-4	SYT1;PEG3;DCTN1;CTNND2;PTOV1;AQP4;PAX6;GNAI2;TRO;CALB2;RELN;RUFY3;ASTN1
Crem KO mouse GSE29592 sample 2558	13/354	0.99961772168231	0.9999960274928915	0	0	0.44167679564757534	1.6887574322734642E-4	GYPC;DMRT2;NPR3;ENTPD8;MIR200C;CDH6;SGCD;UCP3;SPOCK3;PABPC4L;HOXC8;SGK2;SNTB1
CHRNA9 KO mouse GSE18567 sample 2364	18/443	0.9996197451539308	0.9999960274928915	0	0	0.4899712687131408	1.863493817364115E-4	ROBO2;MME;SERPINF1;AATK;POU4F3;MAPK8IP1;POU3F4;PCDHGA10;SLC8A3;NPAS4;CALB2;BCAM;DAO;PCBP4;VEPH1;GPC3;CPXM1;ZCCHC3
UBB KO mouse GSE27568 sample 521	2/126	0.9996225686770831	0.9999960274928915	0	0	0.18778215546252974	7.08882459203153E-5	AARD;RBM7
Suz12 KO mouse GSE31354 sample 1332	5/198	0.9996327278327183	0.9999960274928915	0	0	0.3010564136095398	1.1058995104927862E-4	SOX2;RPS4L;LAMA1;TDH;KLHL13
Alk KD mouse GSE53388 sample 2620	14/373	0.9996334225421244	0.9999960274928915	0	0	0.4516427398042997	1.6559240050072871E-4	TFAP2A;DUSP3;ZFP532;TNFRSF13B;ARG1;MAMDC2;FBXO17;TNFAIP2;C4B;F7;TNNT1;ADAMTS1;RAB38;CHSY3
Slc6a4 KO mouse GSE26025 sample 2250	15/391	0.9996341983496079	0.9999960274928915	0	0	0.4618856877703929	1.689894570747912E-4	GM17546;ARL14;D630033O11RIK;HBA-X;TMEM61;IFI47;FOXP3;TDRD1;CLDN4;OPTC;NKX2-1;THEM7;IL12A;RNF186;MISP
Dmd Deficiency mouse GSE897 sample 906	10/299	0.9996345616145063	0.9999960274928915	0	0	0.40126461296117666	1.4666429232989482E-4	COL15A1;CD93;COL4A2;PEG3;DCTN1;PGAM2;COL5A2;COL6A1;SERPINA3N;GNAI2
MAPK7 constitutive activation human GSE17939 sample 2307	10/299	0.9996345616145063	0.9999960274928915	0	0	0.40126461296117666	1.4666429232989482E-4	THBD;KRT18;ADAMTS1;CDH11;EMP3;PEAR1;SULF1;DKK1;LIMS2;GNAI2
CLOCK KD human GSE50588 sample 2782	10/299	0.9996345616145063	0.9999960274928915	0	0	0.40126461296117666	1.4666429232989482E-4	ALK;IL4I1;TMEM200A;DCTN1;SACS;ARHGEF18;SEMA3E;BHLHE22;YDJC;IGF2R
EGFR OE human GSE3542 sample 194	10/299	0.9996345616145063	0.9999960274928915	0	0	0.40126461296117666	1.4666429232989482E-4	ABCC3;EHD3;PCDH9;TNNT1;KCNS3;WNT5A;PDE4B;CYP1B1;DKK1;SLC39A4
Irs1 KO mouse GSE2556 sample 2537	9/280	0.9996392545124148	0.9999960274928915	0	0	0.38526107305801494	1.3900626809767343E-4	PTGIS;SERPINF1;COL5A2;TWIST1;EN1;EMP3;DLK1;PRR13;GNAI2
Foxp3 Induction mouse GSE35543 sample 3036	6/220	0.9996469841534018	0.9999960274928915	0	0	0.32564848369254246	1.1497937112843405E-4	ACTN2;ST8SIA1;DSE;ST8SIA6;LHFPL3;EVL
FOXL2 OE human GSE39890 sample 2735	14/374	0.9996507963167016	0.9999960274928915	0	0	0.4503632478632479	1.572959707409544E-4	SEMA5B;LEFTY1;OPN4;NIPSNAP3A;TTYH1;GFPT2;HOXC11;FNDC7;HOXC10;S100A16;ZIC3;TACC2;NKX6-1;DRC1
MIR221 OE human GSE45627 sample 2468	14/374	0.9996507963167016	0.9999960274928915	0	0	0.4503632478632479	1.572959707409544E-4	ARL14;OLIG3;TMEM200A;IGFBP3;TRANK1;TBR1;TDRD7;SHISA7;DDO;IL22RA1;FFAR2;CHSY3;FGF13;PCDHAC2
Calr KO mouse GSE13805 sample 176	10/300	0.9996535236740725	0.9999960274928915	0	0	0.3998588940823706	1.3856564675563188E-4	SOX2;CLDN4;KRT18;GLDC;MDK;DSE;EMB;KLHL13;RBM7;SLC38A4
Gsk3b KO mouse GSE27395 sample 1806	7/241	0.9996539196883639	0.9999960274928915	0	0	0.3472910837301392	1.2021140908675041E-4	THBD;KRT18;COL4A2;GLDC;LAMA1;LAMB1;KLHL13
TYROBP KD human GSE3624 sample 2470	7/241	0.9996539196883639	0.9999960274928915	0	0	0.3472910837301392	1.2021140908675041E-4	NCF1;SLCO2B1;DSE;ENPP2;TNFAIP2;EMP3;HS3ST2
Aire KO mouse GSE2585 sample 272	11/319	0.9996546998546296	0.9999960274928915	0	0	0.41399323645005026	1.429766110717115E-4	CHGA;LIMA1;CLDN4;KRT18;COL4A2;IGFBP3;COL6A1;TACSTD2;SHROOM3;SFN;IRF6
Scd1 KO mouse GSE24243 sample 73	9/281	0.9996584858294296	0.9999960274928915	0	0	0.38382352941176473	1.3110356242910105E-4	IGSF8;CLDN4;KLC3;TRIM29;S100A16;SFN;CPXM1;CXCL14;PRR13
Hras OE mouse GSE3530 sample 2708	12/338	0.9996607586011491	0.9999960274928915	0	0	0.42654140122385176	1.4472505137164065E-4	C4B;CLIC5;RYR2;BCAM;COL4A2;UCP3;RCAN2;MMP2;IGFBP7;TACC2;SERPINA3N;CRYAB
Rp1 KO mouse GSE128 sample 1778	15/393	0.9996674330093452	0.9999960274928915	0	0	0.45939094046855433	1.5280367274307421E-4	EDN2;SYT1;DOCK9;CTNND2;CELF4;PAX6;EMP3;SERPINA3N;SNAP91;GNAI2;DPP6;GALR3;PCBP4;GAS1;ALDOC
Pou2af1 OE mouse GSE12421 sample 2313	10/301	0.9996715200006313	0.9999960274928915	0	0	0.3984628365017006	1.3090857388392896E-4	SERPINA1B;BCAM;GRIN2A;ESM1;PCDH9;GRIK3;MYH11;HOXC13;NAP1L5;KLRG1
ERBB2 KO human GSE23988 sample 594	7/242	0.9996735370679396	0.9999960274928915	0	0	0.3457942402476612	1.1290743260955215E-4	MOGAT2;ADAMTS1;ZIC1;CYP1B1;EN1;CHI3L1;OLFM4
E2f1 KD mouse GSE24594 sample 473	7/242	0.9996735370679396	0.9999960274928915	0	0	0.3457942402476612	1.1290743260955215E-4	LOX;PEG3;ARG1;MDK;SFMBT2;SAA1;FGFR2
Dmrt1 KO mouse GSE27261 sample 2740	5/200	0.9996761922448526	0.9999960274928915	0	0	0.29793597097612395	9.64896008231841E-5	COL4A2;ECH1;COL6A1;MMD2;AARD
IGF1R OE human GSE5225 sample 2977	5/200	0.9996761922448526	0.9999960274928915	0	0	0.29793597097612395	9.64896008231841E-5	TFAP2B;KRT18;PTPRO;NFKBIZ;CYP1B1
Yy1 KD mouse GSE31784 sample 1333	9/282	0.9996767093535692	0.9999960274928915	0	0	0.38239651722079837	1.2364520499140466E-4	MCOLN3;KRT18;EVC;ARHGEF16;SFN;SLC50A1;EFNA5;C1QL1;THBS3
ERG KD human GSE14801 sample 2614	12/339	0.9996775601820901	0.9999960274928915	0	0	0.42521349951250453	1.3712787228699566E-4	BMP4;ROBO4;ABLIM1;KRT18;CD93;COL4A2;VWF;HHIP;PDE4B;KLHL13;PRR13;KLRG1
Hras mouse GSE3530 sample 985	12/339	0.9996775601820901	0.9999960274928915	0	0	0.42521349951250453	1.3712787228699566E-4	C4B;PCDHGA10;CLIC5;RYR2;BCAM;COL4A2;UCP3;RCAN2;IGFBP7;ABCC9;TACC2;CRYAB
GRN deficiency (mutation) human GSE13162 sample 1722	6/222	0.9996872191774587	0.9999960274928915	0	0	0.32259778911564624	1.0091818528896866E-4	PTPRC;DSE;PIEZO2;COL9A3;VILL;POU3F2
Nr1i2 KO mouse GSE23780 sample 2165	10/302	0.9996885978858802	0.9999960274928915	0	0	0.3970763409592545	1.236696685393232E-4	LRFN5;RIPPLY2;TNNT1;KRTAP17-1;KCNA5;HOXC13;CABP1;LRRC75AOS2;SNAP91;HOXB5OS
SYK druginhibition human GSE43510 sample 2072	11/321	0.9996888228796186	0.9999960274928915	0	0	0.4112769075186263	1.2799988011109986E-4	ZDBF2;SDR16C5;MME;PCDH9;RUFY3;CCDC85A;TAGAP;ST8SIA4;PDE4B;OTUD1;CREB5
Des KO mouse GSE41363 sample 2388	8/263	0.9996889954152498	0.9999960274928915	0	0	0.36402974983096686	1.1323253001371875E-4	COL4A2;ACTN2;TNNT1;ECH1;TACC2;CACNA1S;SERPINA3N;CXCL14
HMGN5 Overexpression of mutated NSBP1SE protein which does not bind to mouse GSE16564 sample 2300	7/243	0.999692057438577	0.9999960274928915	0	0	0.34431008187944145	1.0604405711512333E-4	KLC3;TSHZ3;ADAMTS19;MOGAT2;MDK;GFPT2;MYO1H
Selenbp2 KO mouse GSE36697 sample 2399	7/243	0.999692057438577	0.9999960274928915	0	0	0.34431008187944145	1.0604405711512333E-4	NR5A1;IGSF8;LAMA1;PLXDC2;PTGES;GNAI2;CREB5
Hey2 KO mouse GSE6526 sample 1508	12/340	0.9996935454037275	0.9999960274928915	0	0	0.4238936947628119	1.299240800237268E-4	ITPRIPL2;KANK1;THBD;PTGIS;OSTM1;COL4A2;LOX;S100A16;COL5A2;COL6A1;ANXA8;IGFBP7
Jak2 knockout mouse GSE26188 sample 1906	9/283	0.9996939760639518	0.9999960274928915	0	0	0.38097992117721136	1.1660681818287235E-4	TENM3;ANGPT1;GLDC;HHIP;RCAN2;ENPP2;KRT23;SGK2;ARHGAP24
Sirt7 KO mouse GSE50076 sample 2580	13/359	0.9997017602774358	0.9999960274928915	0	0	0.43517383624695893	1.298054817271935E-4	GDF10;B3GALNT1;TENM3;TNFRSF13B;ARHGEF16;LTBP1;SERPINA1B;CLMP;GPC3;DPEP1;RNF186;HOXC8;RAG1
Pik3cb OE mouse GSE21543 sample 2311	13/359	0.9997017602774358	0.9999960274928915	0	0	0.43517383624695893	1.298054817271935E-4	FCGBP;TACSTD2;LYPD8;DPP4;ABLIM1;CAPN9;CDH2;CHAD;SAA1;TACC2;TJP3;FBP2;SLC28A3
Pparg Deficiency mouse GSE23421 sample 1231	11/322	0.9997046206685488	0.9999960274928915	0	0	0.4099318443178569	1.2110328069884546E-4	GREM1;ADAMTS1;LAMA1;SAA1;AQP4;IFI47;ANXA8;EMB;SERPINA3N;TRIM10;CAR4
Akt1 knockout mouse GSE39699 sample 1975	8/264	0.9997061021913907	0.9999960274928915	0	0	0.36258780332056195	1.0657942332113441E-4	ESM1;EID3;KRT18;MAP3K19;6330411D24RIK;KRT23;MMD2;D830030K20RIK
Il17rc KO mouse GSE48329 sample 2411	7/244	0.9997095402522373	0.9999960274928915	0	0	0.34283844805441344	9.959523404881669E-5	F7;GYPC;TNNT1;ALDH1A2;PLXDC2;SYNE4;CAR4
PDE1C KD human GSE46538 sample 2223	23/535	0.9997113922691367	0.9999960274928915	0	0	0.5188462080915538	1.4976463944038046E-4	NLGN1;COL15A1;MME;CD93;SYT1;TMEM200A;SATB1;CARD6;NMNAT2;FGF2;TRHDE;ZDBF2;ADAMTS5;THBD;ESM1;SLITRK4;BDKRB2;CYP1B1;MDGA2;FGF13;RBM7;RUNX1T1;LHX8
Pten KO mouse GSE6078 sample 1317	4/180	0.9997231913588225	0.9999960274928915	0	0	0.264186450492183	7.313921562877706E-5	KRT18;KRT7;OLFM4;LYPD8
KLF13 KD human GSE50588 sample 2795	12/342	0.999723217604085	0.9999960274928915	0	0	0.421278081713421	1.1661849652115305E-4	MLLT11;IL4I1;B3GALNT1;CD40;DUSP3;GLDC;RUFY3;NFKBIZ;PTOV1;TACSTD2;IGF2R;GNAI2
Prkca KO mouse GSE3915 sample 327	9/285	0.9997258306996547	0.9999960274928915	0	0	0.37817752465620225	1.0369888351614243E-4	GUCY2C;FCGBP;SEC16B;CLDN4;NLRP6;MYO15B;1700102P08RIK;FBP2;LYPD8
Crebbp cpb heterozygous mice mouse GSE30880 sample 355	9/285	0.9997258306996547	0.9999960274928915	0	0	0.37817752465620225	1.0369888351614243E-4	NELL2;GABRA1;NETO1;GRM7;ENPP2;SLC17A6;GPRASP2;IPO4;NAP1L5
Psap KO mouse GSE8307 sample 2484	13/361	0.9997300468421217	0.9999960274928915	0	0	0.4326249751485564	1.1680424476515393E-4	DCTN1;FBLL1;MAPK8IP1;GNAI2;PCDHGA10;TRO;MN1;IGSF21;EID2;COL4A2;EVL;TACC2;TRAM1L1
ARHGDIB KD human GSE8087 sample 661	5/203	0.9997320160721386	0.9999960274928915	0	0	0.2933735056105993	7.862992061212394E-5	IGFBP3;GFPT2;ECH1;PTPRO;PIP4K2A
PPARA agonist activation human GSE17251 sample 501	12/343	0.9997369756691623	0.9999960274928915	0	0	0.4199821284200672	1.1048004839889578E-4	SEC16B;LOX;PEG3;DLC1;ECH1;TNFAIP2;CYP1B1;KRT23;SGK2;LTBP1;DDO;SLC38A4
PARK2 OE human GSE29494 sample 82	8/266	0.9997375785124128	0.9999960274928915	0	0	0.35973744393952894	9.441522401307512E-5	MLLT11;DOCK10;CLMP;S100A16;ZBTB38;DSE;CYP1B1;CHI3L1
SYNCRIP OE human GSE4209 sample 109	2/131	0.9997399601133111	0.9999960274928915	0	0	0.18045446476122848	4.6931460859390196E-5	ZBTB38;PTOV1
Polg Mutation mouse GSE4866 sample 1515	7/246	0.9997416156436634	0.9999960274928915	0	0	0.3399321251865756	8.784449267461334E-5	CALB2;SLC13A4;KCNA1;ENPP2;NEFL;SNCG;ALDOC
Onecut2 KO mouse GSE57918 sample 2797	7/246	0.9997416156436634	0.9999960274928915	0	0	0.3399321251865756	8.784449267461334E-5	C4B;EDN2;KRT18;S100A16;ALDOC;SERPINA3N;CRYAB
Tmod3 KO mouse GSE51960 sample 66	5/204	0.9997484120959869	0.9999960274928915	0	0	0.29188325310427216	7.344353500499999E-5	ROBO2;IGFBP3;HBA-X;CDH11;ABCC9
Gnmt KO mouse GSE63027 sample 2908	10/306	0.9997485969806055	0.9999960274928915	0	0	0.3916240409207161	9.84678444303456E-5	ABCC3;TSTD1;MARVELD2;ECH1;NFKBIZ;ARHGEF16;LEPR;SLC50A1;OTUD1;TTC39A
SYK Depletion human GSE16200 sample 2857	12/344	0.9997500598726301	0.9999960274928915	0	0	0.4186939820742638	1.0466150730880342E-4	PSRC1;COL4A2;LOX;IGFBP3;NT5DC2;NMU;GAS1;TNNI2;IGFBP7;EMP3;LTBP1;JAM3
NOTCH1 Reactivation (WASHOUT - 4 Hours) human GSE29544 sample 2572	8/267	0.9997520430994177	0.9999960274928915	0	0	0.3583287721218756	8.88611090427416E-5	BMP4;PRR5;IRX5;DTX1;RAB38;EIF4EBP3;IPO4;AJAP1
HSF1 KD human GSE3697 sample 783	8/267	0.9997520430994177	0.9999960274928915	0	0	0.3583287721218756	8.88611090427416E-5	TFAP2A;CNN1;ZEB2;SOX17;EYA4;SACS;DKK1;FGF2
Grhl2 KD mouse GSE40729 sample 2534	8/267	0.9997520430994177	0.9999960274928915	0	0	0.3583287721218756	8.88611090427416E-5	KRTDAP;ALDH1L1;RALYL;ENPP2;ST8SIA6;C130021I20RIK;JPH1;FGF2
SYNCRIP KD human GSE17385 sample 113	8/267	0.9997520430994177	0.9999960274928915	0	0	0.3583287721218756	8.88611090427416E-5	TRIM72;SLC22A18;MAMDC2;PLEK;NFKBIZ;STAT4;LEFTY2;OTUD1
Rnf2 KD mouse GSE33659 sample 2201	6/226	0.9997545733986201	0.9999960274928915	0	0	0.31666280148423004	7.772701368032636E-5	LYL1;TRIP6;NFKBIZ;ST8SIA4;CARD6;LRRC66
PADI4 KD human GSE54075 sample 2566	6/226	0.9997545733986201	0.9999960274928915	0	0	0.31666280148423004	7.772701368032636E-5	SLC5A7;LIMA1;RELN;SYCP2L;HYAL1;UTF1
IKZF3 KD human GSE50588 sample 2818	11/326	0.9997602933503067	0.9999960274928915	0	0	0.4046369923529233	9.700580471166495E-5	SLC8A3;IL4I1;LIMA1;TRAF3IP3;CDH2;PDE4B;PRKCQ;RAB38;PLXDC2;EPHB1;SNTB1
St6gal1 Deficiency mouse GSE9447 sample 635	12/345	0.9997625020534214	0.9999960274928915	0	0	0.4174135723431498	9.914664033335572E-5	ANO1;COL15A1;KRT18;S100A16;SERPINF1;COL5A2;COL6A1;CDH11;APLNR;KRT23;ALDOC;LOXL1
Insr KO mouse GSE65624 sample 1299	8/268	0.9997657180474803	0.9999960274928915	0	0	0.3569309362412811	8.363227380608307E-5	SERPINA1B;GLDC;ARG1;CELA1;SERPINA3N;ALDH7A1;CAR5A;CPN1
Gnmt KO mouse GSE34838 sample 3087	9/288	0.9997675742643327	0.9999960274928915	0	0	0.37404926311450065	8.694878011375789E-5	ABCC3;ESM1;EID3;TSTD1;RCAN2;ECH1;HBA-X;SLC50A1;TTC39A
Rif1 KD mouse GSE55129 sample 1224	9/288	0.9997675742643327	0.9999960274928915	0	0	0.37404926311450065	8.694878011375789E-5	CLDN4;LEFTY1;KRT18;MDK;IGFBP3;ZFP560;NEFL;LEFTY2;HMGN3
ERO1L OE human GSE40601 sample 2348	11/327	0.9997725087736758	0.9999960274928915	0	0	0.4033342241875005	9.176543559045326E-5	RSPH10B;CCDC27;MIR99B;MMP16;NPY5R;PTPRZ1;CHRNA7;ST8SIA4;SCG3;FNDC7;MIR125A
ZXDC KD human GSE45417 sample 885	5/206	0.9997782695394352	0.9999960274928915	0	0	0.2889472332410605	6.407550711387669E-5	UPK1A;ALDOC;NMUR1;PEAR1;LTBP1
NANOG KD human GSE34904 sample 1349	9/289	0.9997800394919574	0.9999960274928915	0	0	0.3726928343222273	8.198672243252066E-5	CHGA;SOX3;IRX2;CDH2;GPC3;EVL;PLCXD1;DLK1;ZSCAN18
Psap KO mouse GSE8307 sample 2491	11/328	0.9997841082287053	0.9999960274928915	0	0	0.4020396753795883	8.680642838242386E-5	CALB2;SYNPR;RALYL;DNER;PCDH8;STMN2;CELF4;BHLHE22;GPRASP2;HMGN3;NAP1L5
NR2F2 KD human GSE47438 sample 2217	11/328	0.9997841082287053	0.9999960274928915	0	0	0.4020396753795883	8.680642838242386E-5	FBN2;ESM1;DUSP3;LOX;S100A16;ECH1;RFTN1;COL6A1;KRT7;DKK1;ALDH7A1
Retnlb KO mouse GSE25640 sample 435	14/384	0.9997856718587566	0.9999960274928915	0	0	0.4379487179487179	9.387479504246053E-5	ROBO2;TRAF3IP3;TNFRSF13B;NCF1;ACTN2;PRKCB;ARG1;DMRT2;NFAM1;PTPRO;PLEK;NKX2-1;STAT4;IL12A
Notch2 KO mouse GSE45681 sample 2768	9/290	0.9997918414167734	0.9999960274928915	0	0	0.3713460598274078	7.730691602869958E-5	TIAM1;ZEB2;PID1;ALOX5;ALDH1A2;RFTN1;NFKBIZ;EMP3;PLXDC2
Aldh5a1 KO mouse GSE2866 sample 2712	11/329	0.9997951216011703	0.9999960274928915	0	0	0.40075326838807807	8.211409994301822E-5	SOX2;SYT1;RUFY3;CTNND2;ZIC1;CELF4;SERPINA3N;APBA2;SSTR4;ASTN1;GNAI2
Ppara OE mouse GSE3067 sample 2436	6/229	0.9997954450370207	0.9999960274928915	0	0	0.3123512858058021	6.38995414115499E-5	RCAN2;ECH1;INPP5J;ESAM;TACC2;SERPINA3N
Ikzf1 KO mouse GSE46093 sample 2547	17/439	0.9997955172312514	0.9999960274928915	0	0	0.4658186389550935	9.52616250406428E-5	PDGFRB;ALDH1L1;NFAM1;GFPT2;ATP10A;SYT14;D830030K20RIK;CLDN4;PSRC1;4930426L09RIK;NPHS2;TRIP6;IL12A;LTBR;ZCCHC3;SLC39A4;SCN2B
Ptpn2 KD mouse GSE53388 sample 2424	7/250	0.99979560528239	0.9999960274928915	0	0	0.33426300156783034	6.832857505074235E-5	C4B;ESM1;TNFRSF13B;ADAMTS1;SLC17A6;RAB38;CHSY3
Dgcr8 KO mouse GSE58493 sample 2477	14/385	0.9997959238239631	0.9999960274928915	0	0	0.4367440735365264	8.91381562305399E-5	GABRA2;PRMT8;USP49;FLT4;GRIK3;MIR124A-2;IGF2R;NAP1L5;ZDBF2;NELL2;REEP2;IGFBP7;STRA6;PTGES
Smarca4 KO mouse GSE46129 sample 3095	4/185	0.9998010890359301	0.9999960274928915	0	0	0.2568181018404476	5.108901747900305E-5	DCTN1;IFT172;SLC50A1;RNF186
HIF1A KD human GSE44943 sample 2234	9/291	0.9998030142799338	0.9999960274928915	0	0	0.3700088369247502	7.289363691099414E-5	DPP4;ABCC3;FAM184A;SEMA3B;ADAM22;GRB10;DKK1;TBX4;CFB
Rs1 KO mouse GSE5581 sample 2461	15/404	0.9998036725613121	0.9999960274928915	0	0	0.44612837640633785	8.759584048074406E-5	MPP4;PTOV1;DTX1;BHLHE22;GNAI2;KLC3;MEIS1;NPEPL1;RELN;PCBP4;CDH11;NEFL;SCG3;OTX2;RBM7
SYK druginhibition human GSE34176 sample 1930	5/208	0.999804592129845	0.9999960274928915	0	0	0.2860690659859909	5.59056092774935E-5	CD40;MME;SATB1;COL9A3;APOLD1
Adam10 KO mouse GSE25480 sample 982	11/330	0.9998055774762791	0.9999960274928915	0	0	0.3994749266441635	7.767447447976828E-5	BCAM;CLDN4;IGFBP3;KRTAP17-1;GPC3;TACSTD2;SFN;ANXA8;CXCL14;ADAMTS9;FGFR2
IPMK KD human GSE49658 sample 1813	12/349	0.9998064358540688	0.9999960274928915	0	0	0.412367922126772	7.982737076357604E-5	PRR5;NELL2;SLC44A3;TRPC6;CDH2;S100A16;DGKB;ADAMTS1;SHROOM3;NRG1;LTBR;PTGES
Hnf1a KO mouse GSE23040 sample 2995	7/251	0.9998072476277216	0.9999960274928915	0	0	0.33287476330463345	6.416858482076312E-5	ABCC3;DAO;ARG1;IFT172;SAA1;ALDOC;NAP1L5
IRF9 OE human GSE50002 sample 1657	7/251	0.9998072476277216	0.9999960274928915	0	0	0.33287476330463345	6.416858482076312E-5	S100A16;NFKBIZ;CYP1B1;KRT23;DPEP1;NGF;PIK3R6
Myb KO mouse GSE19528 sample 2197	7/251	0.9998072476277216	0.9999960274928915	0	0	0.33287476330463345	6.416858482076312E-5	STAT4;CARD6;PRKCQ;IFI47;EMB;IRF6;DRC1
Runx1 KO mouse GSE2592 sample 277	10/311	0.9998077610197559	0.9999960274928915	0	0	0.38501244785072775	7.402151549442589E-5	SLC13A4;GLDC;TAF13;ALDH1A2;GPC3;GRB10;TDH;EMB;RBM7;CAR4
Nrl Deficiency mouse GSE8972 sample 658	10/311	0.9998077610197559	0.9999960274928915	0	0	0.38501244785072775	7.402151549442589E-5	SYT1;PCBP4;DCTN1;PTOV1;SHROOM3;SCG3;CNGA3;SERPINA3N;GNAI2;JAM3
Srf homozygous Srf mutant 100 (constitutive Srf treatment) mouse GSE1948 sample 1400	8/272	0.9998133249067386	0.9999960274928915	0	0	0.35144548937652387	6.561224378208631E-5	SOX2;CNN1;CLDN4;COL4A2;SFMBT2;KRT7;SFN;GNAI2
Aldh5a1 KO mouse GSE2866 sample 1208	9/292	0.9998135904999023	0.9999960274928915	0	0	0.36868106436062725	6.873205925641694E-5	SOX2;CALB2;RUFY3;KCNA1;ZIC1;ENPP2;CELF4;GAS1;ASTN1
Erbb2 druginhibition mouse GSE4066 sample 1855	11/331	0.9998155031135622	0.9999960274928915	0	0	0.39820457453614844	7.34742822638178E-5	RBFOX1;MEIS1;TNXB;IRX5;LMOD1;SNCG;IFI47;LTBP1;DKK2;SNAP91;FBP2
Dmd Deficiency mouse GSE1026 sample 930	11/331	0.9998155031135622	0.9999960274928915	0	0	0.39820457453614844	7.34742822638178E-5	COL15A1;COL4A2;PEG3;SERPINF1;COL5A2;COL6A1;HSPB2;GAS1;SERPINA3N;IGF2R;GNAI2
Hspa9 heterocygotic for Hspa9+/- mouse GSE65588 sample 1344	5/209	0.9998165575945933	0.9999960274928915	0	0	0.28465114535297864	5.222188080549076E-5	GLDC;DOCK9;NT5DC2;PGR;GRIA3
Sirt3 KO mouse GSE30552 sample 443	10/312	0.9998178172022882	0.9999960274928915	0	0	0.38371640046747174	6.991289602193543E-5	GHRH;DBX1;TCF21;TBR1;SLIT3;HSPB3;PTF1A;RNF186;SGK2;RAG1
Tlr4 KO mouse GSE34351 sample 1141	6/231	0.9998188477150276	0.9999960274928915	0	0	0.30954081632653063	5.607910575221737E-5	ALDH1L1;SLC22A18;IGFBP3;NOX4;THEM7;CAR4
PPARGC1A KD human GSE36879 sample 3117	9/293	0.9998236008483271	0.9999960274928915	0	0	0.36736264230751925	6.480817468094139E-5	MLLT11;EDNRB;COL4A2;IGFBP3;MMP2;COL5A2;NEFL;LAMB1;ROBO1
H6pd KO mouse GSE10347 sample 629	9/293	0.9998236008483271	0.9999960274928915	0	0	0.36736264230751925	6.480817468094139E-5	DUSP3;IGSF1;MAMDC2;NPR3;DSE;CDH11;RIIAD1;FXYD7;KLHL13
Cftr OE mouse GSE4512 sample 1036	8/273	0.9998236368159024	0.9999960274928915	0	0	0.35010000240969663	6.17501965682783E-5	C4B;BMP4;SOX18;SLC43A3;DOCK9;TCF21;ARHGEF18;LIMS2
FGFR3 KD human GSE41035 sample 105	11/332	0.9998249244384211	0.9999960274928915	0	0	0.39694213739453843	6.950095175530563E-5	CD40;SFMBT2;MAMDC2;WNT5A;KCNA4;COL9A3;EMB;OLFM4;NID1;NKX6-1;FRK
HSF1 KD human GSE3697 sample 780	12/351	0.9998252762990785	0.9999960274928915	0	0	0.4098897487904094	7.162371124063659E-5	GREM1;NELL2;GPR37;ZEB1;SOX17;BDNF;EYA4;SACS;NOX4;HOXC13;SNCAIP;ENOX1
Dmd Deficiency mouse GSE897 sample 910	10/313	0.9998273492565334	0.9999960274928915	0	0	0.38242890785242206	6.603233569381263E-5	COL15A1;CD93;COL4A2;PEG3;TNNT1;COL5A2;COL6A1;GAS1;IGF2R;GNAI2
Dnajc7 KO mouse GSE56557 sample 2694	5/210	0.9998277890904429	0.9999960274928915	0	0	0.28324705809199585	4.8782434057636196E-5	SERPINA1B;KRT18;HOXC5;SAA1;EIF4EBP3
Neurog3 Conditional expression (induced with doxycycline) mouse GSE3653 sample 2289	7/253	0.999828584088554	0.9999960274928915	0	0	0.33013214624807385	5.6594753505950364E-5	KRT18;PCBP4;MDK;NT5DC2;OTX2;GNAI2;CAR4
Klf5 KO mouse GSE9244 sample 580	7/253	0.999828584088554	0.9999960274928915	0	0	0.33013214624807385	5.6594753505950364E-5	GREM1;LEFTY1;CDH11;OTX2;KLHL13;RBM7;LEFTY2
RB1 KD human GSE50532 sample 684	15/407	0.9998300642374701	0.9999960274928915	0	0	0.44264049429906666	7.522684197174241E-5	NIPSNAP3A;SERPINF1;EYA4;DKK1;CXCL14;IQCJ;FLI1;GREM1;ESM1;CLMP;RCAN2;DNER;CYP1B1;IGFBP7;HMGN3
Hdac6 KO mouse GSE27896 sample 559	8/274	0.9998333797113228	0.9999960274928915	0	0	0.34876463188622897	5.811610544087772E-5	BMP4;EHD3;ESM1;RPS4L;SATB1;FBXO17;IRF6;BAIAP3
Ffar4 KO mouse GSE32095 sample 534	12/352	0.9998340001705953	0.9999960274928915	0	0	0.40866159523988854	6.784338624514255E-5	C4B;PRRG3;COL4A2;SERPINF1;ECH1;NPR3;COL6A1;GAS1;SNCG;IGFBP7;NID1;HOXC8
Neurog3 OE mouse GSE3653 sample 1660	7/254	0.9998383492949098	0.9999960274928915	0	0	0.32877749328896344	5.315140970513499E-5	KRT18;PCBP4;MDK;NT5DC2;OTX2;GNAI2;CAR4
PPRC1 DEPLETION human GSE14428 sample 123	6/233	0.999839571545315	0.9999960274928915	0	0	0.3067798705385238	4.922016882234674E-5	MLLT11;LOX;NTM;HSPB3;HAPLN1;JAM3
EP300 KD human GSE50588 sample 2815	6/233	0.999839571545315	0.9999960274928915	0	0	0.3067798705385238	4.922016882234674E-5	TRO;MCOLN3;DUSP3;PTOV1;CYP1B1;GNAI2
Ppp2r2d KD mouse GSE53388 sample 2291	11/334	0.9998423519297274	0.9999960274928915	0	0	0.3944407139560542	6.218771940791619E-5	IGSF8;EID2;4732490B19RIK;OLIG3;OPTC;SPO11;TACSTD2;MSL3L2;IRF6;SLC39A4;THBS3
Mef2a KD mouse GSE47150 sample 957	8/275	0.9998425839780755	0.9999960274928915	0	0	0.347439264138218	5.469681201126375E-5	PCDHGA10;SH3GL3;IGSF21;PRMT8;PCBP4;NEFL;BHLHE22;NAP1L5
RNF40 KD human GSE38173 sample 1381	8/275	0.9998425839780755	0.9999960274928915	0	0	0.347439264138218	5.469681201126375E-5	ESM1;ZC3H12A;NFKBIZ;DSE;GAS1;UNC5C;CHSY3;MSC
Prkcz KO mouse GSE29145 sample 1242	16/427	0.9998448076131635	0.9999960274928915	0	0	0.4501372712536192	6.986329879618497E-5	IGFBP3;CCDC146;LDB2;CXCL14;APOLD1;ITPRIPL2;THBD;CNN1;ADAMTS1;HECW2;SLITRK4;ALDH1A2;COL5A2;NFKBIZ;ADAMTS9;OTUD1
IRS4 KO mouse GSE2556 sample 333	10/315	0.9998449454449816	0.9999960274928915	0	0	0.3798792503458974	5.890657510753304E-5	PTGIS;BDNF;SERPINF1;ZIC1;CYP1B1;TWIST1;SNCG;THBS2;DLK1;PRR13
COMMD5 OE human GSE4737 sample 738	4/189	0.9998472789301036	0.9999960274928915	0	0	0.25121019108280257	3.836801902807922E-5	MLLT11;KRT18;NMU;NEFL
Ikzf3 NULL MUTATION mouse GSE12356 sample 599	7/255	0.9998475568418974	0.9999960274928915	0	0	0.327433764950491	4.9918842188128574E-5	LYL1;DOK3;TNFRSF13B;CD93;FES;SERPINF1;IFI47
Trp53inp2 OE mouse GSE54917 sample 303	9/296	0.9998505228706223	0.9999960274928915	0	0	0.36346250180895234	5.4333392307783166E-5	PNMT;A830092H15RIK;TRO;IGSF8;PEG3;KCNIP2;NFKBIZ;MSC;SNTB1
Atp7b KO mouse GSE5348 sample 2466	10/316	0.9998530585499774	0.9999960274928915	0	0	0.3786169199137456	5.563860712413401E-5	KRT18;TSTD1;GLDC;SLC22A18;ECH1;LCAT;CELA1;IGFBP7;SERPINA3N;SGK2
Lmna KO mouse GSE5304 sample 1203	7/256	0.9998562375621265	0.9999960274928915	0	0	0.3261008296107211	4.688442044745627E-5	DES;ACTN2;MMP2;INPP5J;HSPB2;TACC2;CRYAB
Sst KO mouse GSE56520 sample 2423	12/355	0.9998576461949981	0.9999960274928915	0	0	0.4050201020594812	5.7660256806296064E-5	AR;TENM3;SALL1;GYPC;GLDC;RCAN2;GAS1;MMD2;KLHL13;OLFM4;SGK2;TJP3
Twist1 OE mouse GSE50002 sample 1077	12/355	0.9998576461949981	0.9999960274928915	0	0	0.4050201020594812	5.7660256806296064E-5	MLLT11;EID3;MME;SPO11;SERPINF1;MAGI2;IFI47;TDRD7;ATP10A;ADAMTS9;OTUD1;PTGES
Plin5 OE mouse GSE44192 sample 509	11/336	0.9998580441921935	0.9999960274928915	0	0	0.39197007726758204	5.564637871127546E-5	MLLT11;KRT18;RPS4L;ZFP385B;HECW2;CYP2R1;INPP5J;GRB10;SVEP1;SNAP91;IPO4
MED12 KD human GSE38252 sample 2221	11/336	0.9998580441921935	0.9999960274928915	0	0	0.39197007726758204	5.564637871127546E-5	MLLT11;FBN2;LIMA1;RFTN1;COL5A2;CYP1B1;LAMB1;HOXC13;GLDN;BEGAIN;THBS3
RFWD2 KD human GSE27914 sample 1243	9/297	0.9998585486862807	0.9999960274928915	0	0	0.36218051118210864	5.1234532791671145E-5	FCGBP;DMRT1;TAF13;KCNS3;COL5A2;PLXDC2;FGF13;RBM7;LOXL1
Zfx KO mouse GSE52416 sample 1472	9/297	0.9998585486862807	0.9999960274928915	0	0	0.36218051118210864	5.1234532791671145E-5	EHD3;ZEB2;VWF;NT5DC2;PLEK;GRB10;PRKCQ;OLFM4;PRR13
HIF1A KD human GSE54360 sample 2881	9/297	0.9998585486862807	0.9999960274928915	0	0	0.36218051118210864	5.1234532791671145E-5	BMP4;DPP10;LIN28B;GALNT13;CDH2;S100A16;DPEP1;TNNI2;DLK1
Nr1i3 KO mouse GSE40120 sample 3067	10/317	0.9998607457793363	0.9999960274928915	0	0	0.37736281313261744	5.25530236503666E-5	GDF10;B3GALNT1;FAM167B;ABLIM1;TSTD1;HYAL1;MMD2;GNAT1;SERPINA3N;IRF6
Nr4a2 OE mouse GSE3571 sample 1290	10/317	0.9998607457793363	0.9999960274928915	0	0	0.37736281313261744	5.25530236503666E-5	PCDHGA10;NT5DC2;ECH1;COL6A1;EN1;SEMA3E;EMP3;SOX10;CRYAB;GNAI2
AGR2 KD human GSE12513 sample 1843	10/317	0.9998607457793363	0.9999960274928915	0	0	0.37736281313261744	5.25530236503666E-5	BMP4;ANO1;THBD;NIPSNAP3A;OSTM1;MDK;MAMDC2;CYP1B1;ALDOC;DKK1
Rb1 Deficiency mouse GSE6787 sample 671	14/393	0.9998621949792004	0.9999960274928915	0	0	0.42733576889249714	5.8893072494402544E-5	PEG3;SERPINF1;PTOV1;DLK1;SERPINA1B;GYS1;RELN;CDH2;MDK;COL5A2;COL6A1;GRB10;GPC3;SLC38A4
Prkag3 Mutation (R225Q) mouse GSE4067 sample 417	7/257	0.999864420911396	0.9999960274928915	0	0	0.32477855775366943	4.403616611744264E-5	GYS1;ACTN2;PGAM2;TNNI2;TACC2;CRYAB;FBP2
Kmt2a KO mouse GSE24964 sample 3009	7/257	0.999864420911396	0.9999960274928915	0	0	0.32477855775366943	4.403616611744264E-5	SLC5A7;ANO1;CDH2;FOXG1;ZBTB38;EMP3;GNAI2
Vhl KO mouse GSE11484 sample 2527	5/214	0.9998662168990294	0.9999960274928915	0	0	0.27776507146538343	3.7162758531919446E-5	TAF13;DNER;ARHGAP36;SCG2;RBMS3
Ppara KO mouse GSE6864 sample 1372	6/236	0.9998662797811682	0.9999960274928915	0	0	0.3027284826974268	4.0483625752908154E-5	KRT18;MYO15B;ECH1;CELA1;FBP2;CAR4
NET1 KD human GSE26309 sample 463	6/236	0.9998662797811682	0.9999960274928915	0	0	0.3027284826974268	4.0483625752908154E-5	CALB2;NTM;LEPR;MSC;SLC39A4;RAG1
Dysf Deficiency mouse GSE2507 sample 868	8/278	0.9998672469294617	0.9999960274928915	0	0	0.34352206612743014	4.5606636353560866E-5	RYR2;GYS1;COL4A2;PEG3;ECH1;PGAM2;TNFAIP2;GNAI2
Psap hypomorphic prosaposin deficiency mouse GSE8307 sample 2500	8/278	0.9998672469294617	0.9999960274928915	0	0	0.34352206612743014	4.5606636353560866E-5	C4B;IGSF8;EID2;TTYH1;NEFL;AQP4;SERPINA3N;GNAI2
CFTR D508 mutation human GSE15568 sample 2425	8/278	0.9998672469294617	0.9999960274928915	0	0	0.34352206612743014	4.5606636353560866E-5	FCGBP;CLDN4;LEFTY1;KRT18;RFTN1;OLFM4;MISP;PRR13
Dmd Deficiency mouse GSE1025 sample 925	8/278	0.9998672469294617	0.9999960274928915	0	0	0.34352206612743014	4.5606636353560866E-5	PEG3;PGAM2;COL5A2;COL6A1;PTOV1;TNFAIP2;SERPINA3N;GNAI2
NRAS DEPLETION - siRNA siMut10 human GSE12445 sample 1023	8/278	0.9998672469294617	0.9999960274928915	0	0	0.34352206612743014	4.5606636353560866E-5	EDNRB;OSTM1;PTPRZ1;PTPRO;ENPP2;SOX10;HMGN3;PCDHGA9
E2F6 KD human GSE50588 sample 2807	10/318	0.9998680287000696	0.9999960274928915	0	0	0.37611684990201616	4.9639905200743176E-5	CD40;ABLIM1;DUSP3;TMEM200A;CYP1B1;KLHL13;CACNA1S;IPCEF1;SNTB1;TCFL5
Tcof1 KD mouse GSE10167 sample 1497	7/258	0.9998721344706099	0.9999960274928915	0	0	0.3234668219273512	4.136290092686059E-5	TMEM47;PSRC1;ARG1;MDK;MMP2;EMB;RBM7
GSK3A KD human GSE35200 sample 2706	7/258	0.9998721344706099	0.9999960274928915	0	0	0.3234668219273512	4.136290092686059E-5	CD93;SATB1;CHI3L1;EVL;HMGN3;IGF2R;SMC1B
Egfr druginhibition mouse GSE27640 sample 1910	9/299	0.9998733234463694	0.9999960274928915	0	0	0.3596430538724248	4.556122843238398E-5	DPP4;ABCC3;ALDH1L1;ARG1;SERPINF1;SLC22A18;ECH1;LCAT;SERPINA3N
Gfi1b OE mouse GSE33709 sample 772	9/299	0.9998733234463694	0.9999960274928915	0	0	0.3596430538724248	4.556122843238398E-5	DOCK10;RUFY3;NFKBIZ;ST8SIA4;STAT4;CARD6;EVL;ATP10A;RAG1
NOTCH1 Reactivation (WASHOUT - 2 Hours) human GSE29544 sample 2571	5/215	0.9998743889049754	0.9999960274928915	0	0	0.2764272056815078	3.472450493745629E-5	GRID2;CHST7;IRX5;DTX1;RBM7
Atp1a1 KD mouse GSE1134 sample 1389	8/279	0.9998745711915048	0.9999960274928915	0	0	0.3422356062641086	4.2928896634801094E-5	RYR2;GYS1;CDH2;COL4A2;ECH1;PGAM2;PTOV1;HSPB2
Adrb1 mutation, beta1-Gly389 mouse GSE11887 sample 1270	8/279	0.9998745711915048	0.9999960274928915	0	0	0.3422356062641086	4.2928896634801094E-5	C4B;ZFP105;PCLO;KRT18;ALDH1A2;C530025M09RIK;AQP4;SERPINA3N
Cebpa KD mouse GSE55760 sample 2883	8/279	0.9998745711915048	0.9999960274928915	0	0	0.3422356062641086	4.2928896634801094E-5	SNX18;DOK3;OSTM1;CD93;NT5DC2;EMB;HMGN3;GNAI2
Dicer1 KO mouse GSE26822 sample 2681	4/192	0.9998746856829167	0.9999960274928915	0	0	0.24716086190540723	3.097473544884096E-5	BMP4;IRX5;GAS1;EMB
PLK1 druginhibition human GSE46856 sample 1952	4/192	0.9998746856829167	0.9999960274928915	0	0	0.24716086190540723	3.097473544884096E-5	LIMA1;ALDOC;JPH1;BAIAP3
Cftr Deficiency mouse GSE3100 sample 1795	10/319	0.9998749279223044	0.9999960274928915	0	0	0.3748789511583443	4.6889821670571566E-5	C4B;PRMT8;ACTN2;SLC43A3;CCDC85A;IFI47;ACKR2;SERPINA3N;TRIM10;KLRG1
MYB KD human GSE49286 sample 1835	11/339	0.9998786905885871	0.9999960274928915	0	0	0.3883206154518359	4.710980278894235E-5	RALYL;NLGN1;USP49;KCND2;MMP16;NETO1;PEG3;VWF;TACSTD2;PIP4K2A;BEGAIN
Myc myc +/- vs. WT mouse GSE55272 sample 1827	11/339	0.9998786905885871	0.9999960274928915	0	0	0.3883206154518359	4.710980278894235E-5	SERPINA1B;CNN1;UPK1A;STARD6;MOGAT2;DMRT2;TACSTD2;SCG3;FGF13;SSTR4;OXCT2A
HSF1 KD human GSE3697 sample 779	11/339	0.9998786905885871	0.9999960274928915	0	0	0.3883206154518359	4.710980278894235E-5	TFAP2A;GREM1;NELL2;SOX17;ITGA4;BDNF;EYA4;SACS;TWIST1;DKK1;ENOX1
Jak1 druginhibition mouse GSE38335 sample 1940	7/259	0.9998794046447064	0.9999960274928915	0	0	0.3221654967028292	3.885400539160996E-5	PTPRC;TRPC6;GM4349;TNFAIP2;FFAR2;RAB38;PIK3R6
HDAC2 KD human GSE52232 sample 2890	9/300	0.999880116535018	0.9999960274928915	0	0	0.35838740489443693	4.296729949050215E-5	DUSP3;CDH2;MDK;ECH1;PTOV1;GPC3;ARHGEF18;SAT2;IGF2R
DOT1L INHIBITION - EPZ004777 human GSE29828 sample 1239	6/238	0.9998815453399069	0.9999960274928915	0	0	0.3000857670654469	3.554866303047636E-5	LYL1;PTPRO;CYP1B1;ARHGEF18;CHI3L1;PRR13
CBFB KD human GSE21561 sample 2438	5/216	0.999882055069604	0.9999960274928915	0	0	0.27510202108989634	3.244880235272266E-5	BCAM;MDK;CDH11;EMP3;NUP62CL
TNKS INHIBITION human GSE55624 sample 308	7/260	0.9998862561332741	0.9999960274928915	0	0	0.32087445863423225	3.64995774995347E-5	KRT18;S100A16;IGFBP3;WNT5A;SACS;SFN;EMP3
ETS1 OE human GSE21129 sample 2153	9/301	0.9998865410702905	0.9999960274928915	0	0	0.35714035625191476	4.052306147147196E-5	MLLT11;CDH2;MIR205HG;TACSTD2;SFN;ALDOC;IRF6;DKK1;PROM2
SYK druginhibition human GSE43510 sample 2062	10/321	0.9998876527266222	0.9999960274928915	0	0	0.3724270359618753	4.184351256879224E-5	TAF7L;HENMT1;MME;SYCP2L;SERPINF1;DSE;COL9A3;TLL1;ELAVL2;TCFL5
Gys1 OE mouse GSE2198 sample 2460	6/239	0.9998885027015689	0.9999960274928915	0	0	0.2987814224402207	3.3315178734206237E-5	USP13;GYS1;NPEPL1;DES;PTOV1;CACNA1S
Rnf2 VR mouse GSE19076 sample 2170	13/379	0.9998903469455902	0.9999960274928915	0	0	0.4109387635080497	4.506316129583672E-5	DMRT1;LAMA1;LAMB1;BMP4;KRT18;COL4A2;MDK;TDH;L1TD1;OTX2;RBM7;HMGN3;PRR13
Eed VR mouse GSE19076 sample 2171	13/379	0.9998903469455902	0.9999960274928915	0	0	0.4109387635080497	4.506316129583672E-5	RPS4L;LAMA1;SFMBT2;LAMB1;KLHL13;GNAI2;CLDN4;KRT18;SOX17;COL4A2;GPC3;HMGN3;CAR4
DUX4 OE human GSE33799 sample 1430	9/302	0.9998926164033947	0.9999960274928915	0	0	0.3559018198868159	3.822006959882824E-5	LOX;TAF13;MAMDC2;ADAM23;TDRD7;PTCHD4;DKK1;CFB;ELAVL2
ZMPSTE24 KD human GSE41799 sample 3020	9/302	0.9998926164033947	0.9999960274928915	0	0	0.3559018198868159	3.822006959882824E-5	TENM3;DUSP3;CDH2;S100A16;IGFBP3;TRIP6;TACSTD2;DKK1;PTGES
Rps6ka3 KO mouse GSE52992 sample 2894	9/302	0.9998926164033947	0.9999960274928915	0	0	0.3559018198868159	3.822006959882824E-5	ITPRIPL2;GREM1;LIMA1;LOX;IGFBP3;COL5A2;EMB;THBS2;DKK2
IRF9 OE human GSE50002 sample 1665	6/240	0.9998950446179453	0.9999960274928915	0	0	0.29748822605965464	3.122462904796144E-5	NT5DC2;NFKBIZ;INPP5J;ANXA8;ALDOC;VILL
Ahr KO mouse GSE19411 sample 1468	5/218	0.9998959907620708	0.9999960274928915	0	0	0.27248898105009917	2.8342845247542643E-5	C4B;ECH1;RAB38;EMP3;GNAI2
BRAF Drug human GSE50791 sample 2545	9/303	0.999898361086885	0.9999960274928915	0	0	0.3546717089391667	3.6050279095840774E-5	ABCC3;PRR15L;MCMDC2;NAPRT;ECH1;TACSTD2;CYP1B1;ALDH7A1;SNTB1
Psap hypomorphic prosaposin deficiency mouse GSE8307 sample 2509	10/323	0.9998990654877707	0.9999960274928915	0	0	0.3700064551449139	3.7348305969960416E-5	RBFOX1;EID2;OSTM1;PEG3;S100A16;FUT9;TAF13;RUFY3;GABRA4;BHLHE22
STAT2 KD human GSE50588 sample 2800	8/283	0.9999000004432799	0.9999960274928915	0	0	0.3371833275281551	3.371986930032689E-5	IL4I1;NT5DC2;ZC3H12A;ENPP2;PDE4B;RBM7;SNTB1;GNAI2
Ddit3 knock-out (treated with 2 ug/ml tunicamycin for 4 hours) mouse GSE2082 sample 1387	8/283	0.9999000004432799	0.9999960274928915	0	0	0.3371833275281551	3.371986930032689E-5	CNN1;COL15A1;COL4A2;LOX;SERPINF1;PTOV1;ANXA8;LTBP1
Tet1 KD mouse GSE26900 sample 2146	8/283	0.9999000004432799	0.9999960274928915	0	0	0.3371833275281551	3.371986930032689E-5	CLDN4;GSTP2;DNAJC6;LAMA1;GFPT2;OMA1;UTF1;PRR13
ORM2 OE mouse GSE39752 sample 234	6/241	0.999901195153377	0.9999960274928915	0	0	0.29620603560573167	2.926803785262248E-5	GABRB3;AR;MME;NOX4;RNF186;TRHDE
PIR KD human GSE17551 sample 2756	6/241	0.999901195153377	0.9999960274928915	0	0	0.29620603560573167	2.926803785262248E-5	MLLT11;COL15A1;S100A16;ADAMTS1;PTPRO;PCDHGA9
HDAC1 KD human GSE22366 sample 1411	10/324	0.9999043214543905	0.9999960274928915	0	0	0.3688077280205907	3.528867523805436E-5	MLLT11;DOCK10;COL15A1;ABLIM1;PTPRC;PRKCB;SLC43A3;ALDH1A2;CYP1B1;EMP3
CMAHP KO mouse GSE16438 sample 1147	10/324	0.9999043214543905	0.9999960274928915	0	0	0.3688077280205907	3.528867523805436E-5	ZDBF2;THBD;MMP2;COL5A2;COL6A1;EMP3;CXCL14;HMGN3;PRR13;GNAI2
Sod1 G93A mutation mouse GSE10953 sample 847	7/263	0.9999045271088739	0.9999960274928915	0	0	0.31706186183790686	3.0272257728468603E-5	C4B;CHGA;MAGI2;AQP4;ALDOC;CRYAB;CXCL14
Erbb2 druginhibition mouse GSE4066 sample 1854	7/263	0.9999045271088739	0.9999960274928915	0	0	0.31706186183790686	3.0272257728468603E-5	BMP4;KRT18;MSX2;HOXC13;GPRC5D;GLI2;ROBO1
NPTX1 KD human GSE34551 sample 1674	12/363	0.9999054256330631	0.9999960274928915	0	0	0.39561377589546604	3.74166917647043E-5	NECAB1;EDNRB;KRT18;TRPC6;SLC43A3;LUZP2;GFPT2;NFKBIZ;SFN;L1TD1;GPR50;FLI1
RASGRF1 KD human GSE8425 sample 314	8/284	0.9999054930067734	0.9999960274928915	0	0	0.3359431395413404	3.175047635779962E-5	NELL2;ZEB2;FOXG1;NEFL;DTX1;BHLHE22;SERPINA3N;NAP1L5
Pten KD mouse GSE47150 sample 954	8/284	0.9999054930067734	0.9999960274928915	0	0	0.3359431395413404	3.175047635779962E-5	SH3GL3;S100A16;RUFY3;NEFL;LHFPL3;KLHL13;NAP1L5;GNAI2
Pgr KO mouse GSE39920 sample 3078	8/284	0.9999054930067734	0.9999960274928915	0	0	0.3359431395413404	3.175047635779962E-5	ABCC3;MSX2;CTNND2;ECH1;GPR50;LTBR;CXCL14;GNAI2
Stap2 KO mouse GSE48543 sample 2830	11/344	0.9999065815428971	0.9999960274928915	0	0	0.382384303689486	3.572342031041106E-5	ABCC3;CHGA;ANO1;S100A16;GPA33;PRR15L;ECH1;CELA1;RNF186;RAPGEFL1;CREB5
Cftr OE mouse GSE4512 sample 1035	9/305	0.9999089270511612	0.9999960274928915	0	0	0.3522364217252396	3.2080670477753915E-5	THBD;SLC43A3;DOCK9;INPP5J;PDE4B;TCF21;ARHGEF18;IFI47;SERPINA3N
S1pr3 KO mouse GSE7191 sample 2526	10/325	0.9999092975877931	0.9999960274928915	0	0	0.3676166118621362	3.33452257322818E-5	NELL2;IGSF8;DMTN;DCTN1;CTNND2;PTOV1;AATK;GIT1;MAPK8IP1;GRIN1
Smad4 KO mouse GSE49826 sample 2401	10/325	0.9999092975877931	0.9999960274928915	0	0	0.3676166118621362	3.33452257322818E-5	RBFOX1;PTPRZ1;ACTN2;HSPB2;TNFAIP2;CACNA1S;LTBR;NID1;ANO5;CREB5
NRAS DEPLETION - siRNA siMut12 human GSE12445 sample 1024	4/197	0.9999097387787025	0.9999960274928915	0	0	0.24069172634566516	2.172610970351629E-5	MLLT11;GYPC;SOX10;HMGN3
Rora KO mouse GSE23736 sample 1155	7/264	0.9999099262923224	0.9999960274928915	0	0	0.31581077624845116	2.8447528747652318E-5	THBD;PTPRZ1;DMRT2;ECH1;AATK;SNCG;DTX2
SYK druginhibition human GSE34176 sample 1931	7/264	0.9999099262923224	0.9999960274928915	0	0	0.31581077624845116	2.8447528747652318E-5	CD40;PSRC1;MME;PCDH9;SATB1;COL9A3;APOLD1
Tsc1 Deficiency mouse GSE29797 sample 374	12/364	0.9999101202295232	0.9999960274928915	0	0	0.39446804795716445	3.545629103634491E-5	ALDH1L1;TCF7L1;OSTM1;TNNT1;ALDOC;NMNAT2;FGF13;GM15471;SLC39A4;GRIA3;PRR13;KLRG1
ESRRA KD human GSE50588 sample 2821	8/285	0.9999106767263994	0.9999960274928915	0	0	0.33471190598042333	2.9898898508880868E-5	CUL9;IL4I1;DUSP3;CDH2;NT5DC2;PLEK;TNFAIP2;PLXDC2
RNF185 KD human GSE47685 sample 1780	8/285	0.9999106767263994	0.9999960274928915	0	0	0.33471190598042333	2.9898898508880868E-5	LIMA1;KRT18;ARL14;S100A16;ARHGEF18;SFN;HMGN3;PRR13
AKAP12 OE human GSE9951 sample 1572	8/285	0.9999106767263994	0.9999960274928915	0	0	0.33471190598042333	2.9898898508880868E-5	SDR16C5;TMEM200A;ADAMTS1;MAST1;PEAR1;DKK1;FGF2;HS3ST2
Cftr mouse GSE3100 sample 1794	11/345	0.9999113224159111	0.9999960274928915	0	0	0.3812183694032281	3.3807022993714975E-5	SOX2;CLDN4;PTPRC;TNFRSF13B;MME;NCF1;PTPRO;PLEK;NFKBIZ;IFI47;ANXA8
CREBBP KD human GSE50588 sample 2793	6/243	0.9999124126110226	0.9999960274928915	0	0	0.2936741152157065	2.572327549570742E-5	MLLT11;DCTN1;NT5DC2;TRANK1;IPCEF1;SNTB1
CTNNB1 KD human GSE18560 sample 2098	6/243	0.9999124126110226	0.9999960274928915	0	0	0.2936741152157065	2.572327549570742E-5	GPA33;ECH1;DPEP1;ALDOC;SLC39A4;ROBO1
ZNF395 KD human GSE49613 sample 813	9/306	0.9999137807991636	0.9999960274928915	0	0	0.35103107754864943	3.0266923788726414E-5	LIMA1;DUSP3;LOX;TACSTD2;CYP1B1;ESAM;EMP3;IGF2R;PRR13
TBK1 druginhibition human GSE53658 sample 1958	10/326	0.9999140083724314	0.9999960274928915	0	0	0.3664330344135453	3.151152790733194E-5	NELL2;RAB3C;GPR37;USP49;FAM184A;MCMDC2;ADAMTS1;CYP2R1;PABPC4L;APOLD1
Lmna Lmna Gly609Gly knock-in mouse GSE32609 sample 642	7/265	0.9999150121230025	0.9999960274928915	0	0	0.31456938899689824	2.67357206614133E-5	ALDH1L1;ARG1;SLC43A3;LEPR;EIF4EBP3;SERPINA3N;SLC38A4
Yy1 KO mouse GSE39009 sample 76	8/286	0.9999155686507204	0.9999960274928915	0	0	0.3334895302149085	2.8158159739103235E-5	ABLIM1;DES;PEG3;ACTN2;TNNT1;PGAM2;CRYAB;IGF2R
Hdac3 KO mouse GSE31251 sample 56	8/286	0.9999155686507204	0.9999960274928915	0	0	0.3334895302149085	2.8158159739103235E-5	DES;KCND2;ACTN2;TNNT1;SLC43A3;UCP3;EMP3;TACC2
E2f3 KD mouse GSE24594 sample 475	9/307	0.9999183685346543	0.9999960274928915	0	0	0.3498338229302914	2.855861324986329E-5	FCGBP;CLDN4;KRT18;S100A16;MDK;SFMBT2;SAA1;LPO;SYNE4
RNF40 KD human GSE38173 sample 1380	9/307	0.9999183685346543	0.9999960274928915	0	0	0.3498338229302914	2.855861324986329E-5	ESM1;CTU1;DMWD;CYP1B1;IGFBP7;SEMA3E;IPCEF1;GIT1;RAG1
CDH1 OE human GSE32540 sample 1233	9/307	0.9999183685346543	0.9999960274928915	0	0	0.3498338229302914	2.855861324986329E-5	NTNG1;TMEM200A;SATB1;BDNF;NMU;NFKBIZ;CARD6;ANXA8;TDRD7
TNKS INHIBITION human GSE55624 sample 307	9/307	0.9999183685346543	0.9999960274928915	0	0	0.3498338229302914	2.855861324986329E-5	S100A16;ZBTB38;WNT5A;SACS;TACSTD2;TNFAIP2;KRT23;SFN;DKK1
HCST KD human GSE50588 sample 2820	10/327	0.9999184676115246	0.9999960274928915	0	0	0.3652569243305606	2.9781483542095292E-5	DOCK10;IL4I1;DUSP3;TMEM200A;CYP1B1;ARHGEF18;PRKCQ;FFAR2;ALDOC;KLHL13
E2f8 KO mouse GSE52157 sample 2828	1/115	0.999918536710394	0.9999960274928915	0	0	0.10211797771606385	8.31920525217802E-6	GIT1
FOXM1 KD human GSE55204 sample 1369	5/222	0.9999190246810877	0.9999960274928915	0	0	0.2674074008805397	2.1654276308600254E-5	SFN;TDRD7;EVL;HMGN3;PRR13
Pou1f1 Snell mutant PIT1-dw mouse GSE3129 sample 1728	5/222	0.9999190246810877	0.9999960274928915	0	0	0.2674074008805397	2.1654276308600254E-5	ABCC3;SERPINA1B;ENPP2;SERPINA3N;GNAI2
Irak4 IRAK4 kinase deficient mutant mouse GSE9037 sample 1131	3/174	0.9999197229426254	0.9999960274928915	0	0	0.20385942577640792	1.6365891731003115E-5	OSTM1;EMP3;PRR13
Apc KO mouse GSE46129 sample 3096	7/266	0.9999198022951951	0.9999960274928915	0	0	0.3133375877472878	2.5129963062598432E-5	TIAM1;KRT18;KRT23;AQP4;ESAM;OLFM4;SYNE4
Aire KO mouse GSE85 sample 881	7/266	0.9999198022951951	0.9999960274928915	0	0	0.3133375877472878	2.5129963062598432E-5	LIMA1;FCGBP;KRT18;SNCG;IL12A;SLCO5A1;MSC
Il10 KO mouse GSE2172 sample 1107	7/266	0.9999198022951951	0.9999960274928915	0	0	0.3133375877472878	2.5129963062598432E-5	ABCC3;AQP4;SFN;IFI47;MYH11;SLC39A4;PRR13
TGM2 KD human GSE23702 sample 740	11/347	0.999920075723894	0.9999960274928915	0	0	0.378907321085824	3.028510362267586E-5	MAP10;ZDBF2;RYR2;TMEM161A;SPO11;MAP3K19;TRANK1;RAB38;KLHL13;IPCEF1;MIR129-2
Aire KO mouse GSE2585 sample 273	8/287	0.9999201846713356	0.9999960274928915	0	0	0.3322759169996842	2.6521769958571987E-5	IGSF8;LIMA1;DOCK9;COL5A2;SLCO5A1;DTX2;MSC;UTF1
Lat2 KD mouse GSE40731 sample 1706	6/245	0.9999223226343078	0.9999960274928915	0	0	0.29118457006233456	2.2619328848970232E-5	ITPRIPL2;BRINP1;ADAMTSL3;TDRD7;ATP10A;TACC2
SRF KD human GSE22606 sample 2323	9/308	0.9999227044305294	0.9999960274928915	0	0	0.34864457670402943	2.694972265965833E-5	PSRC1;TSHZ3;GLDC;BDNF;MDK;IGFBP3;NMU;COL5A2;EMB
Ilk activemutant mouse GSE25729 sample 1905	11/348	0.9999241124944578	0.9999960274928915	0	0	0.3777620834923329	2.866851000927836E-5	UNC45B;COL15A1;EFNB3;CDH2;VWF;ANGPT1;SOX18;UCP3;ECH1;RFTN1;COL6A1
EGFR drugactivation rat GSE5282 sample 1866	11/348	0.9999241124944578	0.9999960274928915	0	0	0.3777620834923329	2.866851000927836E-5	GREM1;ESM1;PTGIS;GYPC;LOX;ARG1;NFKBIZ;TWIST1;EMP3;NGF;CRYAB
Pparg OE mouse GSE2192 sample 862	7/267	0.9999243135789689	0.9999960274928915	0	0	0.31211526189190514	2.362378113277138E-5	COL4A2;SERPINF1;ECH1;ADAM23;COL6A1;GPR50;LTBR
Dysf Deficiency mouse GSE2629 sample 869	9/309	0.9999268019828811	0.9999960274928915	0	0	0.3474632587859425	2.5434552455566903E-5	COL15A1;COL4A2;PEG3;SERPINF1;PGAM2;COL5A2;COL6A1;GAS1;GNAI2
Ifnb1 Induction mouse GSE3400 sample 1752	9/309	0.9999268019828811	0.9999960274928915	0	0	0.3474632587859425	2.5434552455566903E-5	LIMA1;SFMBT2;CTNND2;COL5A2;CYP1B1;TWIST1;UNC5C;IFI47;ANXA8
ETS2 KD human GSE43459 sample 2888	6/246	0.9999268345600936	0.9999960274928915	0	0	0.28995535714285714	2.121548738828172E-5	CALB2;ZEB1;HECW2;DPEP1;SFN;ZIK1
Clpp KO mouse GSE40207 sample 134	11/349	0.9999279379688355	0.9999960274928915	0	0	0.37662362245264946	2.7141241156698123E-5	C4B;SERPINA1B;CNN1;PTPRC;PRDM6;IGFBP3;NT5DC2;NPR3;CDH11;IFI47;CFB
Pla2g4a KO mouse GSE46533 sample 1525	11/349	0.9999279379688355	0.9999960274928915	0	0	0.37662362245264946	2.7141241156698123E-5	SHE;EID3;TRPC6;DPYSL4;TRIM29;ADAMTS1;ALDH1A2;IGFBP7;GPR6;MISP;GM5087
EGFR druginhibition rat GSE27638 sample 1909	11/349	0.9999279379688355	0.9999960274928915	0	0	0.37662362245264946	2.7141241156698123E-5	RELN;ZFP598;LOX;IGFBP3;COL5A2;COL6A1;ENPP2;IGFBP7;SERPINA3N;CRYAB;IGF2R
LMO3 KD human GSE41712 sample 1785	7/268	0.9999285618146542	0.9999960274928915	0	0	0.31090230251817297	2.2211089681155302E-5	ADAMTSL1;CNN1;TENM3;LRRC4;LMOD1;KRT7;NRG1
Egr1 KO mouse GSE16974 sample 553	7/268	0.9999285618146542	0.9999960274928915	0	0	0.31090230251817297	2.2211089681155302E-5	DCTN1;ABCA4;A930036K24RIK;ALDOC;TDRD7;GNAT1;NR2E3
Dmd Deficiency mouse GSE897 sample 913	12/369	0.9999302356512135	0.9999960274928915	0	0	0.3888356879243375	2.7127814841152522E-5	COL15A1;DES;CD93;COL4A2;PEG3;COL5A2;COL6A1;GAS1;TNNI2;EMP3;FOXL1;GNAI2
Myd88 KO mouse GSE22873 sample 1126	14/407	0.999930434857592	0.9999960274928915	0	0	0.4117929144646702	2.8647429180125434E-5	GDF10;GM17753;SLC44A3;VWF;SLC43A3;ABCC9;AR;MN1;KCNT2;MARVELD2;COL6A1;TACC2;RNF186;OTUD1
Adrb1 mutation, AC5 adenylyl cyclase mouse GSE11887 sample 1269	10/330	0.9999304628654628	0.9999960274928915	0	0	0.3617726982097187	2.5157511488051417E-5	MN1;KRT18;SOX18;HECW2;DCAF12L1;DSE;ZFP536;KCNA5;OTUD1;FLI1
Cstb KO mouse GSE47516 sample 3045	2/149	0.999931075010802	0.9999960274928915	0	0	0.15820221218258296	1.0904461565044612E-5	SORCS1;NMNAT2
Pparg V290M dominant negative mutation mouse GSE11870 sample 1726	11/350	0.9999315628912724	0.9999960274928915	0	0	0.37549187799727096	2.5698457854943202E-5	FMNL3;THBD;S100A16;FOXG1;GFPT2;NDUFA4L2;NGF;MYO1H;LOXL1;GNAI2;GM6793
ZNF750 KD human GSE38039 sample 2704	7/269	0.9999325619712962	0.9999960274928915	0	0	0.3096986023763013	2.0886167505475178E-5	KRTDAP;MEIS1;RUFY3;ABCA4;OLFM4;CRYAB;SLC28A3
HIF1A KD human GSE44943 sample 2235	7/269	0.9999325619712962	0.9999960274928915	0	0	0.3096986023763013	2.0886167505475178E-5	DPP4;MAGEL2;FAM184A;ZBTB38;SAT2;DKK1;CFB
PPIB Depletion human GSE50756 sample 818	9/311	0.9999343321249478	0.9999960274928915	0	0	0.345124092842181	2.2664309972962068E-5	MLLT11;DUSP3;CDH2;S100A16;COL5A2;EMP3;DKK1;SCG2;IGF2R
IRS3P KO mouse GSE2556 sample 2539	9/311	0.9999343321249478	0.9999960274928915	0	0	0.345124092842181	2.2664309972962068E-5	SOX2;COL5A2;ZIC1;HSPB2;CYP1B1;TWIST1;EMP3;DLK1;GNAI2
Rock1 INHIBITION mouse GSE25829 sample 490	4/202	0.9999347743562274	0.9999960274928915	0	0	0.23454931480409189	1.5299129007724015E-5	BMP4;ESM1;EID3;NRG1
Nsun2 KO mouse GSE39480 sample 2515	6/248	0.999935057731115	0.9999960274928915	0	0	0.2875274076572778	1.867328856930751E-5	TSHZ3;GM14964;LOX;DCTN1;TRIL;CADPS
DTX1 OE human GSE22772 sample 2357	18/482	0.9999353272868579	0.9999960274928915	0	0	0.44781601808350324	2.8962413426994514E-5	TENM1;LAMA1;COL11A1;ZBTB38;WNT5A;DTX1;SULF1;CXCL14;ROBO1;THBS3;ZDBF2;DOCK10;CLDN4;CLMP;ADAMTS1;DSE;CDH11;SACS
Rb1 KO mouse GSE52157 sample 2829	2/150	0.9999358794577698	0.9999960274928915	0	0	0.15712468193384224	1.007524282180641E-5	PSRC1;IL12A
RARA KD human GSE26298 sample 69	8/291	0.9999361811773896	0.9999960274928915	0	0	0.327507231857177	2.0901792904523223E-5	SYT1;S100A16;MDK;NFKBIZ;CYP1B1;LDOC1;CFB;PRR13
Pmp22 OE mouse GSE1947 sample 948	7/270	0.9999363281436142	0.9999960274928915	0	0	0.3085040558476758	1.9643651318874287E-5	SOX2;SH3GL3;RELN;KCNA1;AATK;LAMB1;JAM3
Pmp22 OE mouse GSE1947 sample 970	7/270	0.9999363281436142	0.9999960274928915	0	0	0.3085040558476758	1.9643651318874287E-5	SOX2;SH3GL3;EDNRB;RELN;KCNA1;AATK;EMP3
Dmd KO mouse GSE466 sample 880	10/332	0.9999374239971107	0.9999960274928915	0	0	0.35948594938920747	2.2495897666654517E-5	COL15A1;CD93;COL4A2;PEG3;COL5A2;COL6A1;EMP3;SERPINA3N;CXCL14;GNAI2
VIM KD human GSE17802 sample 814	9/312	0.9999377883276603	0.9999960274928915	0	0	0.34396608989972477	2.139937133303747E-5	TNNT1;SOX15;ECH1;TRIP6;ANXA8;RAB38;IGFBP7;LAMB1;EMP3
Ppp1r1a KO mouse GSE4040 sample 735	9/312	0.9999377883276603	0.9999960274928915	0	0	0.34396608989972477	2.139937133303747E-5	UNC80;GABRA1;GABRB1;GLDC;GABRA4;CADPS;ENPP2;ALDOC;ASTN1
Vhl Deficiency mouse GSE20335 sample 540	6/249	0.9999388001512663	0.9999960274928915	0	0	0.2863284202569917	1.7523792240059886E-5	LOX;BDNF;FOXG1;COL5A2;ZIC1;CYP1B1
Tcf3 KO mouse GSE26788 sample 1544	6/249	0.9999388001512663	0.9999960274928915	0	0	0.2863284202569917	1.7523792240059886E-5	LYL1;PTPRZ1;TNNT1;CPXM1;POU3F3;ENOX1
HDAC9 INHIBITION - trichostatin A human GSE5856 sample 736	8/292	0.9999396295438203	0.9999960274928915	0	0	0.32633604950263523	1.970165088115866E-5	KRT18;CDH2;DLC1;ALDH1A2;TACSTD2;LDOC1;NRG1;DKK1
SOX2 Deficiency human GSE42937 sample 346	8/292	0.9999396295438203	0.9999960274928915	0	0	0.32633604950263523	1.970165088115866E-5	MLLT11;GLRA1;TSTD1;NPY5R;ADAMTSL3;CHAD;ENPP2;SORCS3
KMT2D KD human GSE37570 sample 1301	8/292	0.9999396295438203	0.9999960274928915	0	0	0.32633604950263523	1.970165088115866E-5	PTPRZ1;MDK;MIR205HG;NT5DC2;DSE;LAMB1;PLXDC2;THBS2
Foxo1 KO mouse GSE36948 sample 2493	7/271	0.9999398736631918	0.9999960274928915	0	0	0.30731855891396415	1.847849470833276E-5	NKX6-2;RPS4L;SPOCK3;SLC7A14;FAM181B;CXCL14;USP29
Gata6 KO mouse GSE11165 sample 1165	7/271	0.9999398736631918	0.9999960274928915	0	0	0.30731855891396415	1.847849470833276E-5	BMP4;BCAM;KRT18;ADAMTS1;EMB;HMGN3;DLK1
Cldn16 Deficiency mouse GSE19961 sample 1176	9/313	0.9999410532649499	0.9999960274928915	0	0	0.3428157053976795	2.020846217438702E-5	SNX18;ECH1;TACSTD2;NOX4;DPEP1;CELA1;CRYAB;SGK2;ARHGAP24
SOX2 Deficiency human GSE42937 sample 348	9/313	0.9999410532649499	0.9999960274928915	0	0	0.3428157053976795	2.020846217438702E-5	MLLT11;OSTM1;SOX18;TNNT1;HOXA2;SFN;EMP3;MYO1H;LRRC66
Txnrd1 KO mouse GSE37874 sample 2647	9/313	0.9999410532649499	0.9999960274928915	0	0	0.3428157053976795	2.020846217438702E-5	GUCY2C;ABCC3;AR;PEG3;SAA1;TACC2;SERPINA3N;SLC39A4;ROBO1
Dgcr8 KO mouse GSE58493 sample 2480	9/313	0.9999410532649499	0.9999960274928915	0	0	0.3428157053976795	2.020846217438702E-5	ZDBF2;GABRA2;NELL2;EDNRB;MIR124A-2;FGF2;MIRLET7E;NR2E3;PTGES
CDK9 druginhibition human GSE48258 sample 1953	6/250	0.9999423157678619	0.9999960274928915	0	0	0.2851392606222817	1.644851371593742E-5	TSTD1;NCF1;PRKCB;ARHGEF18;EVL;HMGN3
PPARGC1A KD human GSE36879 sample 3090	8/293	0.9999428815716064	0.9999960274928915	0	0	0.3251730859716341	1.8573906087815936E-5	MLLT11;EDNRB;COL4A2;IGFBP3;COL5A2;NEFL;LAMB1;ROBO1
CDH1 OE human GSE32540 sample 3056	8/293	0.9999428815716064	0.9999960274928915	0	0	0.3251730859716341	1.8573906087815936E-5	ANO1;GPR37;PSRC1;SERPINF1;LAMB1;SGK2;FREM2;APOLD1
Foxp3 ABLATION mouse GSE6681 sample 91	7/272	0.9999432112529189	0.9999960274928915	0	0	0.306142009126922	1.7385914794055133E-5	EHD3;ABLIM1;ACTN2;DTX1;PRKCQ;EMP3;PRR13
Mmp8 KO mouse GSE22971 sample 1687	10/334	0.9999436544766634	0.9999960274928915	0	0	0.3572274320356162	2.0128733695562717E-5	AR;PRMT8;DPYSL4;MMP16;COL11A1;MMP2;COL5A2;COL6A1;FFAR2;COL19A1
Tgfbr1 Stimulation of gene product mouse GSE2558 sample 3110	9/314	0.9999441372695863	0.9999960274928915	0	0	0.34167286440056566	1.908731225333584E-5	MLLT11;CLDN4;KRT18;ADAMTS1;TRIP6;GRB10;TNFAIP2;ANXA8;IGFBP7
Por KO mouse GSE4262 sample 790	11/354	0.9999442530192605	0.9999960274928915	0	0	0.3710308911060997	2.068442849283135E-5	DPP4;ABCC3;SEC16B;ABLIM1;TENM3;COL4A2;MOGAT2;SAA1;IFI47;SERPINA3N;SLC38A4
Abca1 Heterozygotic knockout (Abca1+/-) mouse GSE614 sample 1293	11/354	0.9999442530192605	0.9999960274928915	0	0	0.3710308911060997	2.068442849283135E-5	ABCC3;SERPINA1B;F7;SERPINF1;SLC22A18;LCAT;SERPINA3N;CAR5A;GNAI2;CPN1;SLC38A4
TWIST2 Q119X Homozygous Mutation human GSE16524 sample 2262	13/393	0.999945150929323	0.9999960274928915	0	0	0.3954920934623554	2.1692968711532216E-5	STMN2;TWIST1;EMP3;SULF1;DKK1;LOXL1;HAPLN1;LIMA1;S100A16;COL5A2;GAS1;CRYAB;HMGN3
ZNF217 OE human GSE35511 sample 344	6/251	0.9999456180065963	0.9999960274928915	0	0	0.2839598084131612	1.544272033479981E-5	LIMA1;KRT18;NMU;KRT7;IGFBP7;PRR13
Atxn1 Knock-in mouse GSE2867 sample 259	10/335	0.9999465193670483	0.9999960274928915	0	0	0.3561085972850679	1.9045422467525906E-5	MAPK10;NELL2;SYNPR;IGSF8;DAO;DCTN1;ZIC1;CELF4;AATK;MAPK8IP2
POU5F1 OE human GSE34920 sample 1423	10/335	0.9999465193670483	0.9999960274928915	0	0	0.3561085972850679	1.9045422467525906E-5	FBN2;SOX3;CDH2;GLDC;NMU;COL5A2;PIP4K2A;L1TD1;LRRC3B;ELAVL2
Myc myc +/- vs. WT mouse GSE55272 sample 1820	11/355	0.9999470182745437	0.9999960274928915	0	0	0.3699318543647428	1.9600147174891088E-5	BMP4;PARVG;CLDN13;ALOX5;IGFBP3;NT5DC2;PLEK;CELA1;EMP3;SGK2;TRHDE
ARNTL2 KD human GSE50588 sample 2785	9/315	0.9999470501061452	0.9999960274928915	0	0	0.34053749295245256	1.8031901503276754E-5	SLC8A3;IL4I1;B3GALNT1;LIMA1;NRG3;SLC43A3;NT5DC2;ENPP2;PDE4B
Psap hypomorphic prosaposin deficiency mouse GSE8307 sample 2503	4/206	0.9999495163792488	0.9999960274928915	0	0	0.22985432301191902	1.1604171383719964E-5	IGSF21;RELN;PCDH8;SCG3
Trim28 Conditional KO in the B lineage mouse GSE34446 sample 3099	4/206	0.9999495163792488	0.9999960274928915	0	0	0.22985432301191902	1.1604171383719964E-5	DOK3;ARHGEF18;IFI47;FFAR2
Abcb4 KO mouse GSE4612 sample 312	11/356	0.9999496370612442	0.9999960274928915	0	0	0.3688391888508721	1.8576293261129742E-5	C4B;ABCC3;RELN;KRT18;SAA1;IFI47;IGFBP7;SERPINA3N;SLC39A4;GNAI2;CPN1
Dmd Deficiency mouse GSE1008 sample 1636	9/316	0.9999498009470018	0.9999960274928915	0	0	0.33940951806100467	1.70384640461924E-5	PCDHGA10;GYS1;PEG3;ECH1;PGAM2;HSPB2;GAS1;CRYAB;SLC39A4
Atxn1 Knock-in mouse GSE2867 sample 260	5/230	0.9999505430992363	0.9999960274928915	0	0	0.25778627575950713	1.2749625539574647E-5	IGSF8;PNCK;STMN2;ALDOC;GNAI2
Akt1 activemutant mouse GSE9484 sample 2055	5/230	0.9999505430992363	0.9999960274928915	0	0	0.25778627575950713	1.2749625539574647E-5	C4B;F7;SAA1;LCAT;SERPINA3N
HNRNPU-AS1 OE human GSE9951 sample 1589	8/296	0.9999515659771097	0.9999960274928915	0	0	0.3217326521924223	1.5583184022050554E-5	PSRC1;IGFBP3;MIR205HG;CCDC146;KCNQ5;PEAR1;HS3ST2;ENOX1
Rbm15 KO mouse GSE12628 sample 1013	8/296	0.9999515659771097	0.9999960274928915	0	0	0.3217326521924223	1.5583184022050554E-5	COL4A2;PEG3;TNNT1;MDK;NT5DC2;GPC3;ROBO1;GM6793
OLR1 OE human GSE13139 sample 461	10/337	0.9999517914278727	0.9999960274928915	0	0	0.353891456861963	1.7061013070203467E-5	KRT18;S100A16;IGFBP3;TRIP6;KRT7;SFN;RAB38;IGFBP7;EMP3;GNAI2
Pou1f1 Snell mutant PIT1-dw mouse GSE3129 sample 1729	10/337	0.9999517914278727	0.9999960274928915	0	0	0.353891456861963	1.7061013070203467E-5	ABCC3;SERPINA1B;GLDC;ARG1;ECH1;ENPP2;LCAT;ANXA8;ALDH7A1;SLC38A4
Srf KO mouse GSE1948 sample 1157	9/317	0.9999523986454966	0.9999960274928915	0	0	0.3382888676818389	1.610339158975544E-5	SOX2;BMP4;CNN1;CLDN4;RPS4L;ZIC3;SFN;UTF1;SLC39A4
Srf KO mouse GSE23556 sample 175	8/297	0.999954135961722	0.9999960274928915	0	0	0.32060171375288904	1.4704426476321425E-5	PDGFRB;MN1;THBD;OSTM1;SATB1;NT5DC2;PLEK;MYO1H
GPLD1 OE human GSE4731 sample 2885	8/297	0.999954135961722	0.9999960274928915	0	0	0.32060171375288904	1.4704426476321425E-5	RELN;PEG3;GLDC;MDK;NT5DC2;PTPRO;DKK1;DLK1
Arntl KO mouse GSE27079 sample 2710	8/297	0.999954135961722	0.9999960274928915	0	0	0.32060171375288904	1.4704426476321425E-5	THBD;ALDH1L1;COL6A1;WT1OS;IFI47;D830030K20RIK;CXCL14;SLC38A4
Sh2b3 KO mouse GSE44025 sample 2655	8/297	0.999954135961722	0.9999960274928915	0	0	0.32060171375288904	1.4704426476321425E-5	NECAB1;TENM1;ESM1;KLC3;DOK3;PTPRO;MSC;OTUD1
BMI1 KO mouse GSE30852 sample 3074	8/297	0.999954135961722	0.9999960274928915	0	0	0.32060171375288904	1.4704426476321425E-5	DOCK10;THBD;MCOLN3;PTPRC;PLEK;APLNR;EVL;KLRG1
Rp1 KO mouse GSE128 sample 217	10/338	0.999954214598704	0.9999960274928915	0	0	0.35279302601210155	1.6153140062202446E-5	SYT1;PCBP4;DCTN1;CADPS;PAX6;ALDOC;GNAT1;SERPINA3N;CRYAB;GNAI2
Clock mutant mouse GSE454 sample 1530	6/254	0.9999543674068153	0.9999960274928915	0	0	0.2804785220539829	1.279925432773528E-5	ECH1;ENPP2;CELA1;SERPINA3N;CAR5A;CPN1
Gsk3a KO mouse GSE27395 sample 1805	6/254	0.9999543674068153	0.9999960274928915	0	0	0.2804785220539829	1.279925432773528E-5	KRT18;COL4A2;GLDC;TDH;KLHL13;PRR13
YY2 KD human GSE14964 sample 517	3/183	0.9999562468951562	0.9999960274928915	0	0	0.19357097390197325	8.469516401027078E-6	KRT18;S100A16;PRR13
Snca KO mouse GSE19534 sample 557	10/339	0.9999565058568998	0.9999960274928915	0	0	0.3517012725534247	1.52972781503861E-5	ROBO2;NPAS4;DLX6OS2;GPR37;RELN;FAM163A;AU023762;LDOC1;DLGAP2;SGK2
Nfia Deficiency mouse GSE4623 sample 667	6/255	0.9999569356965317	0.9999960274928915	0	0	0.27933673469387754	1.2029700939918309E-5	SOX2;MLLT11;PTPRZ1;CTNND2;STMN2;AQP4
Tcf3 Deficiency mouse GSE43224 sample 298	6/255	0.9999569356965317	0.9999960274928915	0	0	0.27933673469387754	1.2029700939918309E-5	PGAM2;ST8SIA4;FFAR2;EMB;EMP3;PRR13
THOC1 KD human GSE27091 sample 2872	9/319	0.9999571671987035	0.9999960274928915	0	0	0.3360692569308461	1.4395095997314126E-5	ZDBF2;CHST9;NRG3;CCDC146;KCNIP4;AVPR1A;AKAP5;GLI3;MIR215
Fmr1 KO mouse GSE40630 sample 2420	9/319	0.9999571671987035	0.9999960274928915	0	0	0.3360692569308461	1.4395095997314126E-5	GDF10;TTYH1;PCBP4;TRIL;PTOV1;4930578G10RIK;MMD2;ALDOC;SHISA6
MS4A1 blockade of gene product (CD20) human GSE24742 sample 2692	7/277	0.9999571737066334	0.9999960274928915	0	0	0.3003899879458271	1.2864865227371304E-5	ITPRIPL2;CRTAC1;MAMDC2;COL5A2;IGFBP7;CFB;CREB5
Dmd Deficiency mouse GSE1025 sample 920	12/379	0.9999575415600357	0.9999960274928915	0	0	0.37803137876054943	1.6050963351573447E-5	GYS1;COL15A1;COL4A2;PEG3;COL5A2;COL6A1;GAS1;EMP3;SERPINA3N;IGF2R;FBP2;GNAI2
NRAS KD human GSE12445 sample 2758	4/209	0.9999582173633358	0.9999960274928915	0	0	0.226453316762467	9.462014331021804E-6	MLLT11;GYPC;SOX10;HMGN3
Ovol2 OE mouse GSE55074 sample 2603	10/340	0.9999586721151215	0.9999960274928915	0	0	0.3506161357823762	1.4490522729562439E-5	DES;CD93;ACTN2;SERPINF1;MMP2;ECH1;COL6A1;NID1;PTGES;CAR4
Ncoa2 KO mouse GSE41558 sample 46	5/233	0.9999587256109326	0.9999960274928915	0	0	0.2543524202475596	1.049845741373735E-5	DES;ADAMTS1;ECH1;CRYAB;OTUD1
Dmd Deficiency mouse GSE1026 sample 931	8/299	0.9999588420118556	0.9999960274928915	0	0	0.31836315519216335	1.3103456624823134E-5	COL15A1;PEG3;SERPINF1;COL5A2;COL6A1;GAS1;SERPINA3N;GNAI2
TGM2 KD human GSE23702 sample 743	8/299	0.9999588420118556	0.9999960274928915	0	0	0.31836315519216335	1.3103456624823134E-5	DOCK10;RYR2;GABRB1;CYP2R1;GRB10;SACS;UGGT2;AFF2
SREBF2 KD human GSE50588 sample 2823	8/299	0.9999588420118556	0.9999960274928915	0	0	0.31836315519216335	1.3103456624823134E-5	CHST7;DUSP3;GYPC;ENPP2;PDE4B;RBM7;IGF2R;SNTB1
BRAF Drug human GSE50791 sample 2541	8/299	0.9999588420118556	0.9999960274928915	0	0	0.31836315519216335	1.3103456624823134E-5	ABCC3;PRR15L;NAPRT;ECH1;TACSTD2;CYP1B1;ALDH7A1;SNTB1
Psap KO mouse GSE8307 sample 2487	13/399	0.9999589039103776	0.9999960274928915	0	0	0.38921509727058184	1.599554719930998E-5	GABRA1;TTYH1;STMN2;CELF4;SERPINA3N;NAP1L5;C4B;CALB2;MAPK10;SYNPR;RCAN2;DNER;SCG3
Gata1 Truncated Expression ( GATA-1deltaNeodeltaHS mutant) mouse GSE2433 sample 2658	6/256	0.9999593469416399	0.9999960274928915	0	0	0.2782040816326531	1.1310076662790196E-5	NCF1;ALOX5;RAB38;SLC39A4;PRKG1;GM6793
Gfi1b OE mouse GSE33709 sample 452	8/300	0.9999609940655545	0.9999960274928915	0	0	0.3172553753564618	1.2375083726058561E-5	PCYT1B;NCF1;NT5DC2;ECH1;GRB10;DTX2;RAPGEFL1;SCN2B
DIP2B KD human GSE50588 sample 2824	9/321	0.999961417205216	0.9999960274928915	0	0	0.333878102727943	1.288219883762867E-5	ZDBF2;DOCK10;CD40;DUSP3;SLC43A3;ERICH3;ENPP2;FFAR2;EMP3
MED12 KD human GSE38252 sample 2861	10/342	0.9999626559931989	0.9999960274928915	0	0	0.34846547314578	1.3013339985748837E-5	MLLT11;FBN2;LIMA1;PABPC4L;CYP1B1;TDRD7;LAMB1;HOXC13;GLDN;THBS3
Mstn DEPLETION mouse GSE15349 sample 121	8/301	0.9999630221347943	0.9999960274928915	0	0	0.316155157157864	1.169095894016522E-5	MLLT11;DES;OSTM1;PLA2G4E;ECH1;TNFAIP2;APOLD1;SLC38A4
Bptf KO mouse GSE48123 sample 2328	8/301	0.9999630221347943	0.9999960274928915	0	0	0.316155157157864	1.169095894016522E-5	SNX18;DES;COL4A2;NOX4;EMP3;CRYAB;LOXL1;DLK1
Pdx1 KO mouse GSE29048 sample 387	9/322	0.9999633651585508	0.9999960274928915	0	0	0.33279302636548297	1.2192043084452999E-5	CLIC5;EDN2;MME;VWF;ZC3H12A;SAA1;BMP8B;THEM7;FLI1
HSF1 KD human GSE3697 sample 784	6/258	0.9999637355799496	0.9999960274928915	0	0	0.2759657434402332	1.0007919106438456E-5	CNN1;PID1;PSRC1;EYA4;SACS;FGF2
E2F1 KD human GSE50588 sample 2781	8/302	0.9999649331362882	0.9999960274928915	0	0	0.3150624234368077	1.1048444781652835E-5	SLC8A3;DOCK10;DPP4;IRX1;EID2;SACS;IPCEF1;IGF2R
Gata6 KO mouse GSE47049 sample 2225	9/323	0.9999652036345071	0.9999960274928915	0	0	0.3317148613174335	1.1542672376503433E-5	F7;PTPRC;NCF1;ARG1;DSE;EMP3;RBM7;FLI1;PRR13
HNF4A KD human GSE29084 sample 577	5/236	0.9999654477933129	0.9999960274928915	0	0	0.2510077557878705	8.673021694937853E-6	MLLT11;IGSF8;LIMA1;PAX6;PTCHD4
Myd88 KO mouse GSE17268 sample 1127	7/281	0.9999656517347927	0.9999960274928915	0	0	0.2959395190027902	1.0165183663245543E-5	CHGA;CNN1;KRT18;TNNT1;MYH11;CACNA1S;NKX3-1
Dnajc7 KO mouse GSE56557 sample 2695	6/259	0.999965730148823	0.9999960274928915	0	0	0.2748598451238203	9.419567391448269E-6	BARHL1;SERPINA1B;PTPRZ1;EIF4EBP3;CFB;SLC39A4
NET1 knock-down (63 shRNA, with lysophosphatidic acid agent treatment human GSE26309 sample 1247	2/159	0.9999660096755519	0.9999960274928915	0	0	0.1480446021944539	5.032169584396871E-6	PRR15L;SLC39A4
PSMB9 KO human GSE23702 sample 1567	11/364	0.999966145142244	0.9999960274928915	0	0	0.36032073136029896	1.2198813602447403E-5	RAB3C;OSTM1;CD93;B3GALT1;TAGAP;TNFAIP2;CYP1B1;FFAR2;TDRD7;SPX;PTGES
CDH1 OE human GSE32540 sample 2921	10/344	0.999966215115947	0.9999960274928915	0	0	0.3463405669479455	1.1701273561396745E-5	NTNG1;EDNRB;TMEM200A;SATB1;BDNF;PCDH7;CARD6;CYP1B1;TDRD7;SNTB1
Jun Overexpression of a dominant negative form mouse GSE6850 sample 1505	3/187	0.9999662975782038	0.9999960274928915	0	0	0.1893213959538372	6.380697064563819E-6	SERPINA1B;ARG1;SLC38A4
Mylk knockdown mouse GSE14525 sample 1888	8/303	0.9999667337923799	0.9999960274928915	0	0	0.3139770980799619	1.0445001066440943E-5	LYL1;TNXB;BDNF;KRTAP17-1;DZIP1L;FAT3;GRIA3;GLI2
PAX5 OE human GSE44244 sample 575	14/423	0.9999672145604463	0.9999960274928915	0	0	0.39533258102940255	1.2961364912112212E-5	GABRB3;TENM1;GFPT2;CHRNA7;GPR50;KLHL13;TDRD6;ROBO1;TMEM47;ENPP2;ALDOC;NUP62CL;FBP2;CREB5
Prdm16 DEPLETION mouse GSE35011 sample 487	6/260	0.9999676020956633	0.9999960274928915	0	0	0.27376265466816646	8.86947997396726E-6	CNN1;THBD;MMP2;COL5A2;THBS2;LOXL1
YY1 KD human GSE14964 sample 515	1/127	0.9999676336575718	0.9999960274928915	0	0	0.0923319105137287	2.9884945963181406E-6	KRT18
Cdk4 Heterozygotic knockout (Cdk4 +/-) mouse GSE614 sample 1361	11/365	0.9999677435012111	0.9999960274928915	0	0	0.3592829955431211	1.1589398428324769E-5	CLDN4;KRT18;COL4A2;PEG3;MDK;SFMBT2;KRT7;SHROOM3;SFN;GNAI2;SLC38A4
Psap KO mouse GSE8307 sample 2485	10/345	0.9999678494682314	0.9999960274928915	0	0	0.34528762835439175	1.1101359322984494E-5	GDF10;RELN;PCBP4;NT5DC2;DNER;ZIC1;APLNR;TACC2;BHLHE22;CBLN1
MECOM KD human GSE16238 sample 2341	8/304	0.9999684300810215	0.9999960274928915	0	0	0.3128991060025543	9.878355355192127E-6	KRT18;TMEM200A;MDK;GFPT2;CYP1B1;IGFBP7;EMP3;GPRASP2
SMC3 KD human GSE38252 sample 2862	9/325	0.9999685758492306	0.9999960274928915	0	0	0.32957900270958873	1.0356903000867288E-5	FGD3;LIMA1;RFTN1;TACSTD2;CYP1B1;TDRD7;IGF2R;PROM2;THBS3
Tert OE mouse GSE2684 sample 283	9/325	0.9999685758492306	0.9999960274928915	0	0	0.32957900270958873	1.0356903000867288E-5	GREM1;ZEB1;MMP2;ECH1;COL6A1;ANXA8;SERPINA3N;LDB2;IPO4
SIRT6 OE human GSE28548 sample 1117	19/518	0.9999700400824636	0.9999960274928915	0	0	0.43896539058825046	1.3151563914228291E-5	IRX5;DMRT1;ACTN2;PCDH8;PHYHIPL;SYT14;SORCS1;TDRD6;SYNE4;TAF7L;EID3;PCBP4;TDH;RAB38;INSM2;CSMD3;CRYAB;ZIK1;CREB5
Cbfb Truncation of gene product mouse GSE21155 sample 2949	15/444	0.9999700481720238	0.9999960274928915	0	0	0.4036342105617282	1.2089763496200175E-5	TRAF3IP3;NCF1;TNFRSF13B;RPS4L;PRKCB;OLFM4;FLI1;FMNL3;TIAM1;PARVG;NT5DC2;TRIP6;DSE;FFAR2;EMB
PAX3 KD human GSE16249 sample 2757	5/239	0.9999709659228995	0.9999960274928915	0	0	0.2477488519553529	7.193263694631563E-6	EDNRB;ENPP2;RAB38;APOLD1;IGF2R
KMT2A MLL chromosomal translocation (tMLL) compared to partial tandem human GSE15013 sample 1506	5/239	0.9999709659228995	0.9999960274928915	0	0	0.2477488519553529	7.193263694631563E-6	GYPC;NPR3;EMB;HMGN3;NKX2-3
Jak2 activemutant mouse GSE21842 sample 1901	6/262	0.9999710072500715	0.9999960274928915	0	0	0.27159398915816324	7.874370760132812E-6	CLDN13;PTPRO;GPC3;AI839979;ST8SIA6;FFAR2
Id4 KO mouse GSE25100 sample 647	6/262	0.9999710072500715	0.9999960274928915	0	0	0.27159398915816324	7.874370760132812E-6	ABCC3;B3GALNT1;VWF;FOXG1;OLFM4;SERTM1
Rif1 KD mouse GSE55129 sample 270	9/327	0.9999715780019306	0.9999960274928915	0	0	0.3274700102477545	9.307484268326427E-6	CLDN4;LEFTY1;KRT18;IGFBP3;ZFP560;NEFL;LEFTY2;HMGN3;GNAI2
NRAS DEPLETION - siRNA siMut10 human GSE12445 sample 1021	3/190	0.999972146666024	0.9999960274928915	0	0	0.1862535188255037	5.187853713905051E-6	MLLT11;GYPC;SOX10
Ebf1 OE mouse GSE2192 sample 858	7/285	0.9999722844062267	0.9999960274928915	0	0	0.29161712110847376	8.082453671514264E-6	GYS1;COL5A2;COL6A1;ANXA8;LAMB1;SERPINA3N;DLK1
Mn1 reotrviral delivery of MN1 or MN1VP16 fusion for transcriptional mouse GSE48819 sample 1559	7/285	0.9999722844062267	0.9999960274928915	0	0	0.29161712110847376	8.082453671514264E-6	C4B;PTPRO;NFKBIZ;AI839979;EVL;EMB;PIK3R6
Gata4 OE mouse GSE66016 sample 2657	7/285	0.9999722844062267	0.9999960274928915	0	0	0.29161712110847376	8.082453671514264E-6	TRIM72;SNX18;NFKBIZ;STMN2;NRADD;HMGN3;PRR13
Dmd Deficiency mouse GSE1472 sample 1641	7/285	0.9999722844062267	0.9999960274928915	0	0	0.29161712110847376	8.082453671514264E-6	DES;COL4A2;PEG3;SGIP1;DPEP1;SLCO5A1;MYH11
Htt Mutation (HTT exon1 142Q) mouse GSE3248 sample 2283	6/263	0.9999725539993083	0.9999960274928915	0	0	0.2705223139839593	7.424857508515255E-6	CALB2;GABRB1;ABLIM1;ZIC1;STMN2;UNC5C
YAP1 KD human GSE61989 sample 2588	4/216	0.9999727482894898	0.9999960274928915	0	0	0.2188919601009494	5.965261611844443E-6	VWF;ST8SIA6;TLL1;ADAMTS9
DDIT4 Repression human GSE11670 sample 100	4/216	0.9999727482894898	0.9999960274928915	0	0	0.2188919601009494	5.965261611844443E-6	LYL1;GYPC;ECH1;DLK1
SRF KD human GSE22606 sample 2327	8/307	0.9999729511996497	0.9999960274928915	0	0	0.30970839366641467	8.377353806295838E-6	MMP16;PEG3;KCNS3;COL5A2;SFN;LRRN1;EMB;ROBO1
Pten KO mouse GSE47520 sample 2251	8/307	0.9999729511996497	0.9999960274928915	0	0	0.30970839366641467	8.377353806295838E-6	KRTDAP;ANO1;PRRG3;TNNI2;EMB;HMGN3;OTUD1;FBP2
Snca KO mouse GSE19534 sample 555	8/307	0.9999729511996497	0.9999960274928915	0	0	0.30970839366641467	8.377353806295838E-6	GLRA1;CHST7;GABRA5;ADAMTS18;C230014O12RIK;ELFN2;SGK2;TTC39A
Rfwd2 KO mouse GSE18636 sample 2994	11/369	0.9999733208844072	0.9999960274928915	0	0	0.3551900263424084	9.476282180189824E-6	BMP4;GYS1;ESM1;SOX17;AOX4;DLC1;NFKBIZ;NDUFA4L2;PDE4B;ALDOC;SAT2
Foxp3 Knockin mouse GSE2389 sample 2950	10/349	0.9999735339710321	0.9999960274928915	0	0	0.3411379942511826	9.028687515197084E-6	TIAM1;SNX18;TRAF3IP3;PTPRC;TNFRSF13B;ST8SIA4;FOXP3;PRR13;GNAI2;KLRG1
NELFE KD human GSE50588 sample 2796	9/329	0.9999742498195908	0.9999960274928915	0	0	0.3253873801916933	8.378891622254544E-6	ZDBF2;HENMT1;GLDC;SLC43A3;FES;ERICH3;ENPP2;TACSTD2;TCFL5
ERBB3 knockdown human GSE19921 sample 1897	9/329	0.9999742498195908	0.9999960274928915	0	0	0.3253873801916933	8.378891622254544E-6	LIMA1;BCAM;CLDN4;KRT18;PCDH9;MDK;TACSTD2;GDF1;ROBO1
Fgfr1 activemutant mouse GSE3260 sample 1851	8/308	0.9999742864120298	0.9999960274928915	0	0	0.30865900383141764	7.936832490474344E-6	PCDHGA10;KRT18;PTPRC;SERPINF1;COL5A2;ENPP2;THBS2;GNAI2
Ifnar1 KO mouse GSE3203 sample 879	7/287	0.999975035368951	0.9999960274928915	0	0	0.28950223356732613	7.227406664001458E-6	SEC16B;PRKCB;ST8SIA6;E330020D12RIK;EMP3;NID1;ZSCAN18
GSK3A KD human GSE35200 sample 205	7/287	0.999975035368951	0.9999960274928915	0	0	0.28950223356732613	7.227406664001458E-6	PTPRC;PRKCB;CHI3L1;IPCEF1;IGF2R;GNAI2;SMC1B
Ezh2 KO mouse GSE20054 sample 542	7/287	0.999975035368951	0.9999960274928915	0	0	0.28950223356732613	7.227406664001458E-6	ZDBF2;PTGIS;COL4A2;FOXG1;TRIP6;GAS1;DLK1
Ovol1 KO mouse GSE55072 sample 2617	8/309	0.9999755438230868	0.9999960274928915	0	0	0.3076165866863541	7.523217660368925E-6	NIPAL4;KRTDAP;TRIM29;ARG1;NT5DC2;ECH1;KRT23;IGFBP7
Myc KO mouse GSE58079 sample 2553	8/309	0.9999755438230868	0.9999960274928915	0	0	0.3076165866863541	7.523217660368925E-6	NPAS4;ST8SIA1;NFKBIZ;TAGAP;IPCEF1;FGF2;FOXP3;IKZF4
CTNNB1 VR mouse GSE28476 sample 2186	12/391	0.9999758064297025	0.9999960274928915	0	0	0.36581880344190354	8.850570001087754E-6	RELN;KRT18;COL4A2;CHRNA7;MAMDC2;WNT5A;NEFL;RAB38;LAMB1;FREM2;IGF2R;ROBO1
Ppargc1b Hypomorphic Mutation mouse GSE6210 sample 722	10/351	0.9999759262259347	0.9999960274928915	0	0	0.3390996842444743	8.163507447735788E-6	MN1;RBFOX1;DES;DCTN1;SERPINF1;CHAD;COL6A1;ABCC9;CACNA1S;HOXC10
Muc2 &quot;missense mutation (T2996C, Accession AJ511873) resulting i mouse GSE9913 sample 1053	10/351	0.9999759262259347	0.9999960274928915	0	0	0.3390996842444743	8.163507447735788E-6	S100A16;CDX1;IFT172;AQP4;SFN;IFI47;ANXA8;LPO;2200002D01RIK;SLC39A4
Dmd Deficiency mouse GSE1025 sample 924	7/288	0.9999762883632338	0.9999960274928915	0	0	0.28845607923202526	6.839846866048088E-6	PEG3;COL5A2;COL6A1;GAS1;EMP3;SERPINA3N;GNAI2
PPARGC1A KD human GSE36879 sample 2869	7/288	0.9999762883632338	0.9999960274928915	0	0	0.28845607923202526	6.839846866048088E-6	MLLT11;KRT18;COL4A2;IGFBP3;ZBTB38;LAMB1;CPN1
Prkag3 Mutation - R225Q transgenic mutants mouse GSE4065 sample 1034	6/266	0.9999766433949797	0.9999960274928915	0	0	0.2673567503924647	6.244618945256991E-6	GYS1;ACTN2;PGAM2;TACC2;CRYAB;FBP2
Irf8 KO mouse GSE39228 sample 2195	6/266	0.9999766433949797	0.9999960274928915	0	0	0.2673567503924647	6.244618945256991E-6	TIAM1;MOGAT2;TNNT1;FFAR2;EMP3;OLFM4
VAMP7 KD human GSE56102 sample 2991	8/310	0.9999767278146007	0.9999960274928915	0	0	0.3065810729660924	7.134894592607984E-6	SOX2;TIAM1;KRT18;SALL1;PTPRO;OTX2;GLI3;DLK1
CMAHP KO mouse GSE59964 sample 2448	8/310	0.9999767278146007	0.9999960274928915	0	0	0.3065810729660924	7.134894592607984E-6	C4B;CHST7;MDK;SERPINF1;SLCO2B1;TCF21;SLC50A1;THBS2
Bach2 KO mouse GSE42598 sample 2778	8/310	0.9999767278146007	0.9999960274928915	0	0	0.3065810729660924	7.134894592607984E-6	MARVELD2;ZBTB38;D16ERTD472E;CELA1;AKAP6;E330020D12RIK;SLC39A4;RAG1
Foxd3 KO mouse GSE58960 sample 1417	8/310	0.9999767278146007	0.9999960274928915	0	0	0.3065810729660924	7.134894592607984E-6	ITPRIPL2;LEFTY1;LOX;TAF13;COL5A2;CDH11;IGFBP7;PRR13
Hdac1 Drug inhibition (0.5mM VPA for 4 hs) mouse GSE23957 sample 1803	11/372	0.9999767607721431	0.9999960274928915	0	0	0.352179823232189	8.184482259571365E-6	FMNL3;ZFP248;EID3;TMEM161A;OSTM1;TRIP6;REEP2;CACNA1B;PIP4K2A;TMEM74;GPRASP2
Mecp2 KD mouse GSE47150 sample 951	5/243	0.9999768115657799	0.9999960274928915	0	0	0.24353144699562426	5.647178414052272E-6	RUFY3;FOXG1;CDH11;ELAVL2;NAP1L5
Il17rc KO mouse GSE48329 sample 2410	4/219	0.9999771281889172	0.9999960274928915	0	0	0.21580210339209005	4.93584138609602E-6	MPP4;ALDH1A2;AATK;SLC39A4
Gys1 KO mouse GSE2198 sample 2458	9/332	0.999977714659768	0.9999960274928915	0	0	0.3223117933906369	7.182908013556734E-6	ACTN2;TNNT1;PGAM2;HSPB2;PRKCQ;ESAM;CACNA1S;CRYAB;FBP2
IL2 OE human GSE1823 sample 1186	11/373	0.999977785140701	0.9999960274928915	0	0	0.3511875094997225	7.801667767894268E-6	NTNG1;MLLT11;NELL2;KRT18;COL4A2;PEG3;FOXG1;ALDOC;EMP3;MSC;HMGN3
TGM2 KO human GSE23702 sample 1564	11/373	0.999977785140701	0.9999960274928915	0	0	0.3511875094997225	7.801667767894268E-6	MLLT11;DOCK10;FBN2;USP13;ZEB2;MMP2;NT5DC2;SACS;CYP1B1;ANXA8;RAB38
Ddb1 KD mouse GSE39771 sample 1759	6/267	0.9999778411046288	0.9999960274928915	0	0	0.2663177339901478	5.9013721871581215E-6	LEFTY1;KRT18;ZIC3;SFN;EMB;TCFL5
SMARCB1 KD human GSE35909 sample 1419	8/311	0.9999778424716396	0.9999960274928915	0	0	0.3055523943198918	6.770360850249669E-6	MLLT11;HENMT1;GLDC;KCNK12;L1TD1;ALDOC;GDF3;PRR13
EPAS1 KD human GSE54360 sample 2882	8/311	0.9999778424716396	0.9999960274928915	0	0	0.3055523943198918	6.770360850249669E-6	KLB;DPP4;RELN;GALNT13;FAM184A;ENPP2;SAT2;FRK
Pitx2 KO mouse GSE50399 sample 3059	5/244	0.999978046239467	0.9999960274928915	0	0	0.24249915331301283	5.32382678052287E-6	SOX18;RCAN2;ECH1;ABCC9;TACC2
ABL1 druginhibition human GSE24493 sample 1904	5/244	0.999978046239467	0.9999960274928915	0	0	0.24249915331301283	5.32382678052287E-6	IRX1;GYPC;PTPRO;PIP4K2A;CYP1B1
TNF Stimulation of gene product human GSE2639 sample 3112	5/244	0.999978046239467	0.9999960274928915	0	0	0.24249915331301283	5.32382678052287E-6	COL4A2;ARSJ;TNFAIP2;PDE4B;FLI1
Dusp1 KO mouse GSE3565 sample 800	7/290	0.9999785726045857	0.9999960274928915	0	0	0.2863859505119954	6.1365707483282185E-6	CD40;PTPRC;TNFRSF13B;NCF1;TNFAIP2;DTX1;FFAR2
Pou4f1 KO mouse GSE19997 sample 2947	14/433	0.9999787508321251	0.9999960274928915	0	0	0.38568325071905024	8.195535215540756E-6	TRPC6;VWF;SATB1;COL11A1;MAMDC2;DCAF12L1;SNAP91;HAPLN1;ROBO1;NLRP6;ST8SIA4;APLNR;FGF13;HMGN3
CREB1 DEPLETION human GSE12056 sample 68	8/312	0.9999788919170305	0.9999960274928915	0	0	0.3045304832963635	6.428122551075993E-6	LIN28B;COL15A1;KRT18;WT1;ALDH1A2;IGF2R;DLK1;PRR13
S1pr3 KO mouse GSE7191 sample 2551	8/312	0.9999788919170305	0.9999960274928915	0	0	0.3045304832963635	6.428122551075993E-6	PCDHGA10;TRO;GABRB1;DCTN1;CELF4;FXYD7;AATK;ASTN1
Ppt1 KO mouse GSE15379 sample 2780	8/312	0.9999788919170305	0.9999960274928915	0	0	0.3045304832963635	6.428122551075993E-6	LOX;SOX18;IGFBP3;PLEK;IFI47;SERPINA3N;OLFM4;RBM7
Krt1 KO mouse GSE32951 sample 2776	6/268	0.9999789643881462	0.9999960274928915	0	0	0.26528664901074933	5.580525673689906E-6	KRTDAP;ECH1;TACSTD2;TDH;RAB38;SERPINA3N
SYK druginhibition human GSE43510 sample 2061	7/291	0.9999796125576489	0.9999960274928915	0	0	0.28536181993043136	5.81785695885292E-6	AASDH;CCDC146;COL9A3;TDRD6;SNCAIP;ZIK1;TCFL5
WHSC1 KD human GSE50588 sample 2813	7/291	0.9999796125576489	0.9999960274928915	0	0	0.28536181993043136	5.81785695885292E-6	ZDBF2;IL4I1;DUSP3;SLC43A3;ZBTB38;NFKBIZ;FFAR2
Il10 KO mouse GSE39859 sample 1096	11/375	0.9999796694309949	0.9999960274928915	0	0	0.3492192388545556	7.099898006161128E-6	F7;DUSP3;GALR3;MOGAT2;KCNA1;NMU;BMP8B;DIO3;PAX6;EVX2;RYR3
DOCK4 OE human GSE9951 sample 1578	8/313	0.9999798797908566	0.9999960274928915	0	0	0.30351527332872724	6.106852213379373E-6	PSRC1;DNER;MAMDC2;CCDC146;PABPC4L;OMA1;SLC16A14;FRK
BCL3 OE human GSE60551 sample 1314	10/355	0.9999799626371928	0.9999960274928915	0	0	0.33509396197042146	6.714466560829832E-6	LIMA1;THBD;ABLIM1;ADAMTS1;IGFBP3;NMU;NEFL;ANXA8;IGFBP7;DKK1
Rarb KO mouse GSE19925 sample 2999	6/269	0.9999800177803481	0.9999960274928915	0	0	0.2642634049817646	5.280622163766166E-6	ESM1;ANGPT1;ADAMTS18;NT5DC2;TLL1;EMB
E2f4 KO mouse GSE11039 sample 1167	5/246	0.9999802822632242	0.9999960274928915	0	0	0.24046026620544841	4.741378978858376E-6	PDGFRB;TENM3;COL4A2;SERPINF1;CDH11
PTEN KD human GSE7562 sample 1364	5/246	0.9999802822632242	0.9999960274928915	0	0	0.24046026620544841	4.741378978858376E-6	KRT18;TSTD1;S100A16;NFKBIZ;KRT7
NR3C1 KD human GSE50588 sample 2808	7/292	0.9999805897327981	0.9999960274928915	0	0	0.28434487623014143	5.51926359047329E-6	SLC8A3;IL4I1;B3GALNT1;GLDC;TMEM200A;CYP1B1;ALDOC
Trib1 KO mouse GSE8788 sample 582	7/292	0.9999805897327981	0.9999960274928915	0	0	0.28434487623014143	5.51926359047329E-6	SNX18;PID1;ARG1;PLEK;EMB;EMP3;PTGES
Egr1 KO mouse GSE16974 sample 552	7/292	0.9999805897327981	0.9999960274928915	0	0	0.28434487623014143	5.51926359047329E-6	CALB2;KLC3;KRT18;COL6A1;NEFL;RBM7;HMGN3
PPARGC1A KD human GSE36879 sample 2868	7/292	0.9999805897327981	0.9999960274928915	0	0	0.28434487623014143	5.51926359047329E-6	MLLT11;COL4A2;IGFBP3;ZBTB38;ALDOC;ROBO1;CPN1
Lmna LMNA H222P heterozygous knock in mutation mouse GSE6397 sample 1312	9/335	0.9999806196960846	0.9999960274928915	0	0	0.3192928124816245	6.188051707235988E-6	RYR2;EFNB3;DES;CDH2;SOX18;RCAN2;APLNR;SERPINA3N;GNAI2
Il4 KO mouse GSE477 sample 1295	3/196	0.9999806428808209	0.9999960274928915	0	0	0.18040388782432892	3.4921333559199053E-6	ARG1;IFI47;EMP3
Clpp KO mouse GSE40207 sample 415	22/584	0.999980808825438	0.9999960274928915	0	0	0.4505815019994864	8.647271235169031E-6	EFCAB3;RIIAD1;FAM229A;EFCAB6;SNCAIP;YDJC;NOL4;1700067P10RIK;TTC39A;OXCT2A;4930455C13RIK;KLC3;1700067K01RIK;ZNRF4;SPATA21;CARLR;ERICH3;STAT4;PRKCQ;1700116B05RIK;ATP6V1E2;AI507597
YY1AP1 OE human GSE10196 sample 59	8/314	0.9999808096526714	0.9999960274928915	0	0	0.30250669872035657	5.805264320356294E-6	FBN2;LIMA1;KRT18;IGFBP3;KRT7;IGFBP7;DKK1;HMGN3
Trpv4 DEPLETION mouse GSE40280 sample 116	6/270	0.9999810054988191	0.9999960274928915	0	0	0.26324791280148424	5.0003102799338E-6	ADAMTS5;GHRH;COL6A1;ENPP2;SNCG;LTBP1
Usp22 DEPLETION mouse GSE42934 sample 311	7/293	0.9999815077696097	0.9999960274928915	0	0	0.2833350440242591	5.239545357331369E-6	SOX2;LEFTY1;GSTP2;ZIC3;STMN2;LEFTY2;SLC38A4
USF1 KD human GSE50588 sample 2827	7/293	0.9999815077696097	0.9999960274928915	0	0	0.2833350440242591	5.239545357331369E-6	KLB;ABLIM1;MCMDC2;NT5DC2;SLCO5A1;FFAR2;GNAI2
Emd KO mouse GSE5304 sample 1200	7/293	0.9999815077696097	0.9999960274928915	0	0	0.2833350440242591	5.239545357331369E-6	C4B;ZEB2;NPEPL1;CD93;GAS1;EMP3;PRR13
YY2 KD human GSE14964 sample 2081	1/135	0.9999816259586342	0.9999960274928915	0	0	0.08678160374225503	1.594543426102674E-6	KRT18
Nr1i3 hNR1I3 KI (in mNR1I3-/- background) mouse GSE40120 sample 3068	8/315	0.9999816848341274	0.9999960274928915	0	0	0.30150469463060725	5.5221590633064604E-6	B3GALNT1;SERPINA1B;GABRB1;ESM1;ABLIM1;TSTD1;AQP4;MMD2
Ncoa2 KO mouse GSE41558 sample 3047	5/248	0.9999822390573765	0.9999960274928915	0	0	0.23845494102558049	4.235222136728429E-6	DES;ADAMTS1;ECH1;CRYAB;OTUD1
Cd53 OE mouse GSE46600 sample 250	2/169	0.9999822746157774	0.9999960274928915	0	0	0.13910347244442414	2.465684348444133E-6	PTPRC;IFI47
Myc Myc +/- vs. WT mouse GSE55272 sample 1817	10/358	0.9999824356755952	0.9999960274928915	0	0	0.3321501014198783	5.834043368093186E-6	PRRG3;BCAM;TENM3;RCAN2;HBA-X;MMD2;E330020D12RIK;TJP3;ROBO1;OPCML
IGH mutation (unspecified) human GSE36000 sample 2216	4/224	0.9999826793121974	0.9999960274928915	0	0	0.210839606253619	3.651918623300307E-6	EID3;PLEK;TNNI2;IL12A
MIR122 KO mouse GSE31453 sample 2408	13/419	0.9999829461952905	0.9999960274928915	0	0	0.3696316937166083	6.303680470109201E-6	MOGAT2;PLEK;BMP8B;SYT14;TTC39A;THBD;ESM1;KRT18;COL4A2;MYO15B;OTUD1;FRK;SLC39A4
Dgcr8 KO mouse GSE58493 sample 2474	7/295	0.9999831803636349	0.9999960274928915	0	0	0.2813364177834503	4.73201603889159E-6	ZDBF2;GABRA2;GRIK3;MIR124A-2;IGFBP7;NAP1L5;ZSCAN18
Srf KO mouse GSE1948 sample 1158	7/295	0.9999831803636349	0.9999960274928915	0	0	0.2813364177834503	4.73201603889159E-6	SOX2;CNN1;CLDN4;DMRT1;ZIC3;SFN;FOXL1
Dnmt1 KO mouse GSE27434 sample 1052	14/439	0.9999832595817519	0.9999960274928915	0	0	0.38011161387631975	6.363280659374026E-6	ABCC3;NCF1;ACTN2;FBXO17;STMN2;TNFAIP2;ELAVL4;AR;TNNT1;FES;FFAR2;EMB;CACNA1S;MSC
Trp53 KO mouse GSE48131 sample 2981	11/380	0.9999835485050681	0.9999960274928915	0	0	0.34439190841044687	5.66580834143881E-6	EPN3;CHST7;RPS4L;CRTAC1;IGFBP3;PLEK;CADPS;IFI47;CSMD2;TRHDE;CFB
Irf8 KO mouse GSE24972 sample 2998	4/225	0.9999835761636907	0.9999960274928915	0	0	0.20987405251174454	3.4469653902947956E-6	EID3;NFAM1;EMB;HMGN3
Irak2 knockout mouse GSE10765 sample 1884	4/225	0.9999835761636907	0.9999960274928915	0	0	0.20987405251174454	3.4469653902947956E-6	HYAL1;ELAVL4;IFI47;GDF3
Pink1 KO mouse GSE60413 sample 2277	6/273	0.9999836136170797	0.9999960274928915	0	0	0.26024707635863337	4.2645431874261555E-6	PDGFRB;ESM1;TNNT1;IFI47;RNF186;GRIA3
Gfap OE mouse GSE977 sample 282	6/273	0.9999836136170797	0.9999960274928915	0	0	0.26024707635863337	4.2645431874261555E-6	IGFBP3;COL5A2;SHROOM3;AQP4;SERPINA3N;GNAI2
PIAS1 KD human GSE44024 sample 160	6/273	0.9999836136170797	0.9999960274928915	0	0	0.26024707635863337	4.2645431874261555E-6	KRT18;COL4A2;IGFBP3;GFPT2;CDH11;DKK1
PPARGC1A DEPLETION human GSE36879 sample 310	7/296	0.9999839413388847	0.9999960274928915	0	0	0.2803474781556453	4.502041294709066E-6	MLLT11;KRT18;COL4A2;IGFBP3;ZBTB38;LAMB1;CPN1
RNF40 KD human GSE38173 sample 1385	5/250	0.9999839509143309	0.9999960274928915	0	0	0.2364823558486492	3.7953560443243924E-6	FBN2;CTU1;RFTN1;ALDOC;GIT1
BRMS1 KD human GSE62359 sample 2935	8/318	0.9999840125593089	0.9999960274928915	0	0	0.2985374696164463	4.772888242796479E-6	CDH2;LOX;ADAMTS1;SAA1;IGFBP7;PEAR1;IGF2R;GNAI2
Gata1 KD mouse GSE2527 sample 108	4/226	0.9999844126093128	0.9999960274928915	0	0	0.2089171974522293	3.2564993581901984E-6	ANGPT1;ALOX5;SLCO2B1;PRKG1
HIST1H4C Down regulation human GSE8832 sample 1390	10/361	0.9999845151078509	0.9999960274928915	0	0	0.32925656327190855	5.098541846931692E-6	MLLT11;RELN;KRT18;SCG3;EMP3;ZFPM2;FGF13;HMGN3;DLK1;PRR13
Gata4 KO mouse GSE11194 sample 510	8/319	0.9999846985446803	0.9999960274928915	0	0	0.2975611158336516	4.55315295382898E-6	CES2B;KRT18;ECH1;KRT7;DPEP1;2200002D01RIK;SLC39A4;PRR13
Pik3ca knockdown mouse GSE46869 sample 2052	8/319	0.9999846985446803	0.9999960274928915	0	0	0.2975611158336516	4.55315295382898E-6	THBD;NFKBIZ;KRT23;IGFBP7;SEMA3E;NID1;SLC39A4;GNAI2
SOX4 RNAi Knock down human GSE4225 sample 64	5/251	0.9999847245216188	0.9999960274928915	0	0	0.2355080912185795	3.5975262330452723E-6	SLC22A18;SFN;COL9A3;ANXA8;PRR13
Pitx2 KO mouse GSE50399 sample 3058	15/461	0.9999848386984841	0.9999960274928915	0	0	0.3878823092876024	5.880845224542912E-6	PDGFRB;UNC45B;RYR2;CD93;MMP2;ECH1;KCNA5;ABCC9;COL4A2;SOX18;COL5A2;COL6A1;ESAM;TACC2;LIMS2
Pgr KO mouse GSE39920 sample 3080	10/362	0.9999851315776417	0.9999960274928915	0	0	0.3283030109276912	4.881384117310115E-6	PCDHGA10;GDF10;TNXB;DCTN1;ECH1;ENPP2;TACSTD2;CXCL14;FGFR2;GNAI2
ERG KD human GSE14801 sample 827	4/227	0.9999851926063451	0.9999960274928915	0	0	0.20796892405244066	3.079500526173376E-6	LIMA1;NFKBIZ;EMP3;DKK1
HSF1 KD human GSE12762 sample 2142	7/298	0.9999853269776275	0.9999960274928915	0	0	0.27838998940782506	4.084852511488746E-6	TRAF3IP3;EDN2;ZBTB38;CYP2R1;FIGNL2;OMA1;KLHL13
Cav1 KO mouse GSE10849 sample 393	5/252	0.9999854478099234	0.9999960274928915	0	0	0.23454171537093949	3.4131204572239716E-6	KCNIP2;ECH1;PGAM2;TACC2;FGF13
TAF1 KD human GSE50588 sample 2790	5/252	0.9999854478099234	0.9999960274928915	0	0	0.23454171537093949	3.4131204572239716E-6	DCTN1;NAPRT;SACS;DDO;SNTB1
Por DELETION mouse GSE1468 sample 267	6/276	0.9999857615094639	0.9999960274928915	0	0	0.25731292517006804	3.6637737332046032E-6	ABCC3;SERPINA1B;KRT18;CELA1;SERPINA3N;SLC38A4
Hey2 KO mouse GSE6526 sample 1511	4/228	0.9999859199448774	0.9999960274928915	0	0	0.20702911737943586	2.9150019064277224E-6	ITPRIPL2;S100A16;NFKBIZ;ANXA8
EGFR drugactivation human GSE22288 sample 1876	8/321	0.9999859509286663	0.9999960274928915	0	0	0.2956271243150168	4.153315732870744E-6	TIAM1;PID1;PDE1C;LOX;SLC43A3;ALDOC;EMP3;TACC2
Zfp36l2 deficiency mouse GSE15146 sample 180	7/299	0.9999859571222466	0.9999960274928915	0	0	0.27742130062679754	3.895820765227574E-6	SERPINA1B;PEG3;HBA-X;GPC3;GRB10;OLFM4;DLK1
ZBTB38 KD human GSE50588 sample 2825	9/343	0.9999862594175055	0.9999960274928915	0	0	0.31150733676417136	4.280321665568116E-6	IL4I1;CD40;CD93;GLDC;SLC43A3;ERICH3;ENPP2;EMP3;TCFL5
Srf NULL MUTATION mouse GSE3181 sample 851	9/343	0.9999862594175055	0.9999960274928915	0	0	0.31150733676417136	4.280321665568116E-6	PCDHGA10;BMP4;TCERG1L;CDH2;MMP2;ECH1;ARHGAP36;GNAI2;RIBC2
Dmd Deficiency mouse GSE897 sample 908	10/364	0.9999862619813041	0.9999960274928915	0	0	0.3264120681433959	4.484285897381737E-6	COL15A1;CD93;COL4A2;PGAM2;COL5A2;COL6A1;HSPB2;GAS1;GNAI2;SLC38A4
Dmd Deficiency mouse GSE1025 sample 918	6/277	0.9999863893793562	0.9999960274928915	0	0	0.256349310942089	3.489096967962456E-6	PEG3;ECH1;COL5A2;TNFAIP2;AQP4;DLK1
Nfatc3 OE mouse GSE58960 sample 1416	7/300	0.9999865487247106	0.9999960274928915	0	0	0.27645922405587947	3.7187541401184702E-6	BMP4;SH3GL3;EID2;COL4A2;SFMBT2;POU4F2;SLC38A4
Klf9 Deficiency mouse GSE6443 sample 674	10/365	0.999986779567102	0.9999960274928915	0	0	0.3254745866503368	4.3029433762569124E-6	CLDN4;KRT18;DES;ARHGEF16;DPEP1;SFN;MYH11;MISP;SLC39A4;FBP2
Prkag3 KO mouse GSE4063 sample 190	10/365	0.999986779567102	0.9999960274928915	0	0	0.3254745866503368	4.3029433762569124E-6	RBFOX1;NPEPL1;DES;MMP2;PTOV1;HSPB2;TNNI2;MAP4;HSPB3;JPH1
POU5F1 KD human GSE34904 sample 1350	6/278	0.99998697762424	0.9999960274928915	0	0	0.25539278211284516	3.3258424302850316E-6	MLLT11;BMP4;LEFTY1;HAND1;ALDH7A1;LEFTY2
LOXL2 DEPLETION human GSE35600 sample 115	7/301	0.9999871041281728	0.9999960274928915	0	0	0.27550369222353904	3.5528832116417643E-6	CLDN4;EDNRB;TSTD1;MARVELD2;CFB;PRR13;BAIAP3
Cdk5rap1 OE mouse GSE46600 sample 255	4/230	0.9999872302961145	0.9999960274928915	0	0	0.20517445465306353	2.620033759357762E-6	CLDN13;DTX1;E330020D12RIK;PRR13
TNF Stimulation of gene product human GSE2638 sample 3111	10/366	0.9999872677790588	0.9999960274928915	0	0	0.3245423719072387	4.132171489828206E-6	GREM1;LIMA1;COL4A2;LOX;GFPT2;RFTN1;GRB10;TNFAIP2;LOXL1;GNAI2
Ahr low-affinity mutant mouse GSE44715 sample 1467	9/345	0.9999872968318874	0.9999960274928915	0	0	0.3096188954815153	3.933165862037368E-6	TRPC6;IQSEC3;LRRC4;HTR1B;IFI47;FFAR2;AARD;HMGN3;RUNX1T1
Mybl1 KO mouse GSE28025 sample 377	3/204	0.999987488500955	0.9999960274928915	0	0	0.17314762913630447	2.16634994875733E-6	TAF7L;DMRT1;AARD
CMAHP KO mouse GSE16438 sample 1124	8/324	0.9999875637323317	0.9999960274928915	0	0	0.29277203873450053	3.6410140798665976E-6	RYR2;UNC45B;CDH2;ACTN2;ECH1;ABCC9;FGF13;APOLD1
Nrl Deficiency mouse GSE8972 sample 657	7/302	0.9999876254420802	0.9999960274928915	0	0	0.27455463857311285	3.3975132985795033E-6	TFAP2B;PCBP4;NT5DC2;SCG3;CNGA3;GNAI2;JAM3
HNRNPU-AS1 OE human GSE9951 sample 1588	10/367	0.9999877281770472	0.9999960274928915	0	0	0.3236153796556986	3.9713750120013775E-6	TMEM200A;MIR205HG;PCDH7;DNER;CCDC146;SACS;KCNQ5;PEAR1;HS3ST2;ENOX1
VGLL4 OE human GSE44590 sample 1418	9/346	0.9999877706602107	0.9999960274928915	0	0	0.30868308036518427	3.7750133599958386E-6	SOX2;LEFTY1;BRINP1;USP49;GLDC;MCMDC2;KCNK12;L1TD1;LEFTY2
Ppara Deficiency mouse GSE6864 sample 659	9/346	0.9999877706602107	0.9999960274928915	0	0	0.30868308036518427	3.7750133599958386E-6	FCGBP;KRT18;MYO15B;MOGAT2;MISP;TJP3;SLC39A4;PRR13;LYPD8
Pebp1 KO mouse GSE31150 sample 41	9/346	0.9999877706602107	0.9999960274928915	0	0	0.30868308036518427	3.7750133599958386E-6	NT5DC2;COL5A2;FAT3;KCNA5;BHLHE22;PTF1A;1810053B23RIK;SGK2;RIBC2
Snai1 KO mouse GSE53107 sample 1448	11/388	0.9999878634817948	0.9999960274928915	0	0	0.3369345151726514	4.089236691950047E-6	BCAM;CLDN4;MDK;PCBP4;NT5DC2;SFN;ZCCHC3;UTF1;GIT1;GNAI2;CAR4
Trim24 knockout mouse GSE19675 sample 2031	8/325	0.9999880384399938	0.9999960274928915	0	0	0.2918323523131529	3.490791071626885E-6	C4B;SERPINA1B;KRT18;TSTD1;SAA1;LCAT;CELA1;SERPINA3N
Pmp22 OE mouse GSE1947 sample 945	7/303	0.9999881148362775	0.9999960274928915	0	0	0.27361199744735165	3.2519427110828595E-6	SOX2;TFAP2A;EDNRB;PTOV1;EMP3;SOX10;GNAI2
RARA Activation - AM580 (RARA Agonist) human GSE5679 sample 2385	7/303	0.9999881148362775	0.9999960274928915	0	0	0.27361199744735165	3.2519427110828595E-6	SNX18;ALDH1A2;WNT5A;ENPP2;TNFAIP2;CHI3L1;THBS3
Itk KO mouse GSE12465 sample 1553	9/347	0.9999882169462866	0.9999960274928915	0	0	0.3077528026164055	3.6262891681035646E-6	NPEPL1;GYPC;HPS4;DTX1;EVX2;SLC50A1;RBM7;PRR13;KLRG1
SYNCRIP OE human GSE4425 sample 110	9/347	0.9999882169462866	0.9999960274928915	0	0	0.3077528026164055	3.6262891681035646E-6	THBD;PTPRC;CD93;CHI3L1;EMP3;IPCEF1;NID1;HMGN3;PRR13
Cftr Deficiency mouse GSE3100 sample 1792	11/389	0.9999882768424102	0.9999960274928915	0	0	0.3360245356406585	3.939291675866321E-6	TRAF3IP3;ITGA4;PTPRO;STAT4;IFI47;E330020D12RIK;IPCEF1;APOLD1;BAIAP3;PIK3R5;KLRG1
Thrb d337T mutation - dominant negative mouse GSE3067 sample 2435	5/257	0.9999884157741975	0.9999960274928915	0	0	0.22982488087650613	2.662358735817516E-6	VWF;IGFBP3;ECH1;ABCC9;SERPINA3N
Syncrip OE mouse GSE13130 sample 114	8/326	0.9999884847107727	0.9999960274928915	0	0	0.29089857586929807	3.349800523934088E-6	LIMA1;FES;ADAM23;IFI47;ANXA8;EMP3;IRF6;IGF2R
Smchd1 KO mouse GSE40879 sample 1845	8/326	0.9999884847107727	0.9999960274928915	0	0	0.29089857586929807	3.349800523934088E-6	IGSF8;GSTP2;1700030C10RIK;HBA-X;NFKBIZ;MKRN3;EVL;ELAVL2
BST2 OE human GSE50002 sample 1646	6/281	0.9999885285237403	0.9999960274928915	0	0	0.25256493506493505	2.897309274864956E-6	SPO11;SERPINF1;CYP1B1;IFI47;TDRD7;PIK3R6
SCARNA13 OE human GSE50002 sample 1643	7/304	0.9999885739780351	0.9999960274928915	0	0	0.27267570407327907	3.1156163836233545E-6	EID3;SPO11;CYP1B1;TDRD7;EFNA5;GPRASP2;PIK3R6
SOX2 OE human GSE34920 sample 1422	7/304	0.9999885739780351	0.9999960274928915	0	0	0.27267570407327907	3.1156163836233545E-6	MLLT11;FBN2;CHST7;CDH2;TRIP6;TACC2;IGF2R
Hdac1 KO mouse GSE5583 sample 94	9/348	0.999988637084803	0.9999960274928915	0	0	0.30682801323192627	3.4864805027435045E-6	SOX2;BMP4;GYS1;PEG3;GLDC;ZIC3;LAMA1;STMN2;AARD
ADRB1 Beta-1 receptor blocker (NEBIVOLOL) human GSE3356 sample 2279	15/470	0.9999887126082829	0.9999960274928915	0	0	0.38001959554236653	4.289454243471471E-6	MME;MMP2;EMP3;SULF1;DKK1;LTBP1;LOXL1;IGF2R;HAPLN1;GREM1;LIMA1;COL4A2;ADAMTS1;CDH11;IGFBP7
Trim28 knockout mouse GSE32224 sample 2034	6/282	0.9999889813610106	0.9999960274928915	0	0	0.2516359804791482	2.772701301380455E-6	M1AP;FMNL3;TRAF3IP3;SATB1;EVL;IPCEF1
Satb2 OE mouse GSE17490 sample 2227	7/305	0.9999890049338458	0.9999960274928915	0	0	0.27174569454735464	2.9878783146590227E-6	DPP4;MME;NPBWR1;ENPP2;D830030K20RIK;OTX2;PDZRN4
CTNNB1 Activation (deltaNB-cateninER transgenics) mouse GSE1579 sample 795	7/305	0.9999890049338458	0.9999960274928915	0	0	0.27174569454735464	2.9878783146590227E-6	IRX2;BCAM;S100A16;COL6A1;SFN;HOXC13;GPRC5D
BRCA1 DEPLETION human GSE22259 sample 65	9/349	0.9999890326733603	0.9999960274928915	0	0	0.3059086637850028	3.355018635483902E-6	LIMA1;SDR16C5;COL4A2;LAMA1;SFN;ANXA8;DKK1;PRR13;PTGES
CCAR2 KD human GSE54707 sample 1072	2/178	0.9999892787097664	0.9999960274928915	0	0	0.13192516770761045	1.4144155943040664E-6	APBA2;SNAP91
Stub1 KO mouse GSE59672 sample 2581	8/328	0.9999892986646297	0.9999960274928915	0	0	0.2890485312899106	3.093221822454359E-6	RYR2;COL15A1;COL4A2;KCNIP2;COL6A1;IGFBP7;ABCC9;LRRC3B
Scd1 KO mouse GSE3889 sample 2654	9/350	0.9999894051253398	0.9999960274928915	0	0	0.304994706416947	3.231397804655155E-6	ABCC3;SERPINA1B;ALDH1L1;KRT18;ARG1;SAA1;SERPINA3N;LIMS2;SLC39A4
Tet2 KO mouse GSE27816 sample 458	6/283	0.9999894053948657	0.9999960274928915	0	0	0.25071373314668827	2.6562270753003877E-6	DPP4;CD93;GDF3;EMB;GRIA3;PRR13
HDAC1 KD human GSE22366 sample 1412	7/306	0.9999894092774021	0.9999960274928915	0	0	0.2708219058209347	2.8682148662457254E-6	MLLT11;ABLIM1;OSTM1;PRKCB;ALDOC;EMP3;HMGN3
Tlr4 mutation mouse GSE476 sample 1534	14/453	0.9999895380109436	0.9999960274928915	0	0	0.3677034051749314	3.846929124244926E-6	VWF;CD93;DOCK9;DCTN1;PTOV1;SHROOM3;LDB2;GNAI2;PCDHGA10;COL4A2;SOX18;COL6A1;ST8SIA4;SLC39A4
Ppara KO mouse GSE6864 sample 981	8/329	0.9999896692854798	0.9999960274928915	0	0	0.28813215406834486	2.976626403126436E-6	DPP4;FCGBP;MYO15B;ARHGEF16;MISP;SLC39A4;PRR13;LYPD8
BST2 OE human GSE50002 sample 1650	8/329	0.9999896692854798	0.9999960274928915	0	0	0.28813215406834486	2.976626403126436E-6	TNXB;MME;ARG1;SERPINF1;KRT7;BMPR1B;FGFR2;STRA6
Dmd Deficiency mouse GSE1472 sample 1642	8/329	0.9999896692854798	0.9999960274928915	0	0	0.28813215406834486	2.976626403126436E-6	PEG3;PGAM2;COL5A2;COL6A1;GAS1;EMP3;SERPINA3N;GNAI2
Phgdh KO mouse GSE8555 sample 152	11/393	0.9999897116934678	0.9999960274928915	0	0	0.3324322604201211	3.4201825903539772E-6	FBN2;PEG3;COL4A2;MDK;SERPINF1;CDH11;GRB10;GPC3;NEFL;GAS1;TWIST1
Emd KO mouse GSE5304 sample 1202	7/307	0.999989788611651	0.9999960274928915	0	0	0.26990427568602426	2.7561114479721557E-6	ZEB2;NPEPL1;DES;ARG1;TNNT1;ALDH1A2;GNAI2
Pten KO mouse GSE60057 sample 2316	6/284	0.9999898025241774	0.9999960274928915	0	0	0.24979812068712376	2.5473232844058854E-6	IGSF23;PTPRC;ST8SIA4;DTX1;PRR13;GNAI2
Rb1 KO mouse GSE22234 sample 2685	6/284	0.9999898025241774	0.9999960274928915	0	0	0.24979812068712376	2.5473232844058854E-6	ECH1;GPC3;TCF21;IPO4;DLK1;GNAI2
Alkbh1 KO mouse GSE30561 sample 1543	6/284	0.9999898025241774	0.9999960274928915	0	0	0.24979812068712376	2.5473232844058854E-6	SOX2;ZIC3;DCAF12L1;GPC3;PRDM14;LEFTY2
SP1 KD human GSE37935 sample 2219	6/284	0.9999898025241774	0.9999960274928915	0	0	0.24979812068712376	2.5473232844058854E-6	HYAL1;LAMA1;DNER;KLHL13;DKK1;MISP
Mbd2 KO mouse GSE48653 sample 1051	14/454	0.9999898297238342	0.9999960274928915	0	0	0.36684731934731934	3.7309575209077686E-6	NCF1;CD93;PLEK;TNFAIP2;CELA1;THBD;LYL1;ZEB2;RELN;DOK3;FES;CACNA1S;HMGN3;RAG1
Map2k7 mouse GSE3530 sample 994	12/414	0.9999898638000023	0.9999960274928915	0	0	0.344449328262656	3.491424975257276E-6	USP13;UNC45B;CLIC5;COL15A1;DES;COL4A2;MMP2;COL5A2;COL6A1;APLNR;IGFBP7;OTUD1
IRS3P KO mouse GSE2556 sample 332	9/352	0.9999900855596061	0.9999960274928915	0	0	0.30318277927327936	3.005902494503342E-6	SOX2;CDH2;COL5A2;ZIC1;HSPB2;CYP1B1;DLK1;PRR13;GNAI2
Stat1 KO mouse GSE38375 sample 2476	6/285	0.9999901742323903	0.9999960274928915	0	0	0.24888907175773536	2.445538194340503E-6	ABLIM1;ST8SIA1;ST8SIA6;EVL;RBM7;GNAI2
Socs3 DELETION mouse GSE2202 sample 107	6/285	0.9999901742323903	0.9999960274928915	0	0	0.24888907175773536	2.445538194340503E-6	KRT18;COL4A2;MDK;LAMA1;LAMB1;PRR13
Prkaca KO mouse GSE2413 sample 938	6/285	0.9999901742323903	0.9999960274928915	0	0	0.24888907175773536	2.445538194340503E-6	PTCRA;IGSF8;DTX1;EMP3;RAG1;STRA6
Ikzf4 KO mouse GSE40273 sample 1061	4/236	0.9999902163294304	0.9999960274928915	0	0	0.19980232813529542	1.9548097201346698E-6	TAGAP;DTX1;EMP3;SLC50A1
UBB KO mouse GSE27568 sample 519	2/180	0.999990274377389	0.9999960274928915	0	0	0.1304285673442548	1.2685051921994786E-6	TRANK1;AARD
Top2b KO mouse GSE5458 sample 1684	10/374	0.9999902926463573	0.9999960274928915	0	0	0.3172690480874624	3.0798577983251623E-6	SOX2;BCL2L10;PEG3;MDK;RUFY3;FOXG1;PTPRO;TBR1;EVL;GNAI2
IRF9 OE human GSE50002 sample 1656	8/331	0.9999903448354239	0.9999960274928915	0	0	0.28631642211230124	2.764445521936167E-6	SPO11;SERPINF1;CYP1B1;TDRD7;EFNA5;NGF;PIK3R6;STRA6
Prkaca KO mouse GSE2413 sample 937	8/331	0.9999903448354239	0.9999960274928915	0	0	0.28631642211230124	2.764445521936167E-6	PDGFRB;PTCRA;IGSF8;DCTN1;PGAM2;DTX1;EMP3;STRA6
Prkag3 KO mouse GSE4063 sample 3072	9/353	0.9999903959849454	0.9999960274928915	0	0	0.30228471654654876	2.9031609095008522E-6	RBFOX1;TNNT1;SERPINF1;UCP3;MMP2;PDE4B;MAP4;JPH1;CRYAB
Bdkrb1 KO mouse GSE31646 sample 2504	7/309	0.9999904782592293	0.9999960274928915	0	0	0.2680872464784863	2.5526694178557714E-6	C4B;SERPINA1B;ADAMTS5;APLNR;EMP3;SERPINA3N;GNAI2
SYK druginhibition human GSE34176 sample 1933	5/262	0.9999905304516613	0.9999960274928915	0	0	0.22529158079819855	2.1334196159448986E-6	MME;PRKCB;SATB1;CNR1;COL9A3
Neurog3 OE mouse GSE3653 sample 2585	5/262	0.9999905304516613	0.9999960274928915	0	0	0.22529158079819855	2.1334196159448986E-6	PEG3;PCBP4;MDK;RBM7;GNAI2
Srf KD mouse GSE1948 sample 1156	3/210	0.9999905395774425	0.9999960274928915	0	0	0.16807350621315695	1.5900539107914925E-6	DCTN1;SFMBT2;DTX1
Scd1 Deficiency mouse GSE3889 sample 848	10/375	0.9999905797647063	0.9999960274928915	0	0	0.31638230038888693	2.980409750531522E-6	C4B;ABCC3;SERPINA1B;F7;ALDH1L1;ARG1;CELA1;SERPINA3N;LIMS2;SLC38A4
Il10 KO mouse GSE2172 sample 1106	9/354	0.9999906881562178	0.9999960274928915	0	0	0.30139185998055285	2.8065269843463905E-6	FCGBP;CDX1;SHROOM3;SFN;CELA1;IFI47;PRR13;GNAI2;CAR4
Atxn1 Knock-in mouse GSE2867 sample 258	9/354	0.9999906881562178	0.9999960274928915	0	0	0.30139185998055285	2.8065269843463905E-6	PCDHGA10;IGSF8;SYT1;ZIC1;INPP5J;AATK;NEFL;SCG3;NAP1L5
ATM knockdown human GSE1676 sample 1865	7/310	0.9999907913302134	0.9999960274928915	0	0	0.2671877270688141	2.460454878383977E-6	GYS1;KRT18;GYPC;GLDC;MDK;NMU;NEFL
Dusp1 KO mouse GSE3565 sample 801	6/287	0.9999908479712925	0.9999960274928915	0	0	0.24709038419638318	2.261388637687164E-6	ECH1;TCF21;ARHGEF18;CELA1;EMP3;GNAI2
Map3k7 KO mouse GSE51962 sample 2794	6/287	0.9999908479712925	0.9999960274928915	0	0	0.24709038419638318	2.261388637687164E-6	GDF10;SERPINA1B;EDNRB;RELN;KRT18;IGFBP7
RXRA KD human GSE50588 sample 2816	6/287	0.9999908479712925	0.9999960274928915	0	0	0.24709038419638318	2.261388637687164E-6	CDH2;CYP1B1;KLHL13;IPCEF1;CBLN2;SNTB1
NRAS DEPLETION - siRNA siMut12 human GSE12445 sample 1027	5/263	0.9999908735439663	0.9999960274928915	0	0	0.22440600589918033	2.0480408922246745E-6	GYPC;ECH1;HMGN3;JAM3;PCDHGA9
NRAS DEPLETION - siRNA siMut12 human GSE12445 sample 1029	6/288	0.9999911528765887	0.9999960274928915	0	0	0.24620060790273557	2.1781767973700066E-6	GYPC;MMP2;ECH1;ALDOC;HMGN3;JAM3
Dmd Deficiency mouse GSE897 sample 912	12/419	0.9999911684721257	0.9999960274928915	0	0	0.34012338493772554	3.0038224189834046E-6	COL15A1;PEG3;CD93;COL4A2;TNNT1;PGAM2;COL5A2;COL6A1;TNFAIP2;GAS1;EMP3;GNAI2
HDAC2 KD human GSE22366 sample 1413	8/334	0.999991212490252	0.9999960274928915	0	0	0.28363459715268474	2.4924527385849137E-6	MLLT11;DOCK10;ABLIM1;PTPRC;OSTM1;PRKCB;EMP3;HMGN3
NR2C2 KD human GSE16219 sample 2628	3/212	0.9999912903916178	0.9999960274928915	0	0	0.16644687350573645	1.4496933978122008E-6	PCLO;EDN2;NFKBIZ
Cbfb KD mouse GSE18148 sample 1225	12/420	0.9999913874827961	0.9999960274928915	0	0	0.3392709196354598	2.921989214987105E-6	AR;LYL1;ESM1;IGSF23;DMWD;CLDN13;CELA1;OLFM4;TRIM10;SLC39A4;STRA6;KLRG1
Rp1 KO mouse GSE128 sample 1774	9/357	0.9999914647536445	0.9999960274928915	0	0	0.2987440784400132	2.549865188601957E-6	COL4A2;SYT1;PCBP4;DCTN1;RUFY3;ABCA4;PTOV1;GNAT1;SERPINA3N
Dnmt1 KO mouse GSE31626 sample 1236	4/240	0.9999916075226025	0.9999960274928915	0	0	0.19637266544316095	1.648060071877483E-6	ITGA4;SATB1;IL12A;COL19A1
Atxn1l KO mouse GSE44285 sample 2848	4/240	0.9999916075226025	0.9999960274928915	0	0	0.19637266544316095	1.648060071877483E-6	PDGFRB;RCAN2;MAMDC2;ST8SIA4
Dusp1 KO mouse GSE3565 sample 802	7/313	0.9999916180833983	0.9999960274928915	0	0	0.2645244441107649	2.2172311219797235E-6	CD40;COL4A2;NFKBIZ;SAA1;TNFAIP2;IFI47;SERPINA3N
Nfe2l2 Mutation mouse GSE35160 sample 624	7/313	0.9999916180833983	0.9999960274928915	0	0	0.2645244441107649	2.2172311219797235E-6	CLDN4;TNXB;RPS4L;ARG1;TAF13;KRTAP17-1;IRF6
TERC KO mouse GSE2498 sample 996	3/213	0.9999916258447361	0.9999960274928915	0	0	0.1656451759570792	1.3871442302677303E-6	SFMBT2;GPR50;AARD
BRCA1 DEPLETION human GSE4754 sample 148	3/213	0.9999916258447361	0.9999960274928915	0	0	0.1656451759570792	1.3871442302677303E-6	PTPRO;ANXA8;PROM2
Irs1 KO mouse GSE2556 sample 330	9/358	0.9999916934776057	0.9999960274928915	0	0	0.29787160028195575	2.4742873947299327E-6	PTGIS;COL5A2;ZIC1;PTOV1;EN1;EMP3;DLK1;PRR13;GNAI2
Neurog3 Conditional expression (induced with doxycycline) mouse GSE3653 sample 2290	9/358	0.9999916934776057	0.9999960274928915	0	0	0.29787160028195575	2.4742873947299327E-6	KRT18;RPS4L;PCBP4;MDK;NT5DC2;HBA-X;STMN2;GPC3;EMB
IRF9 OE human GSE50002 sample 1655	8/336	0.9999917065940105	0.9999960274928915	0	0	0.281873968164969	2.337704949648479E-6	SPO11;SERPINF1;CYP1B1;TDRD7;EFNA5;NGF;GPRASP2;STRA6
ERBB2 OE human GSE43907 sample 2243	5/266	0.9999917721733143	0.9999960274928915	0	0	0.22178999728943685	1.8248571656443596E-6	S100A16;TACSTD2;SFN;RAB38;EMP3
Smarca4 DEPLETION mouse GSE5371 sample 747	2/184	0.9999918538418816	0.9999960274928915	0	0	0.12753404356457793	1.0389167159508556E-6	BCL2L10;DTX2
FTO OE human GSE33870 sample 2666	2/184	0.9999918538418816	0.9999960274928915	0	0	0.12753404356457793	1.0389167159508556E-6	SACS;LAMB1
Pycard KO mouse GSE30769 sample 2770	7/314	0.9999918599653961	0.9999960274928915	0	0	0.2636482500431331	2.1461146133496866E-6	ALDH1A2;PCDH7;STAT4;NRG1;PLXDC2;CXCL14;FLI1
Scd1 KO mouse GSE2926 sample 942	7/314	0.9999918599653961	0.9999960274928915	0	0	0.2636482500431331	2.1461146133496866E-6	SERPINF1;NT5DC2;FXYD7;AVPR1A;SERPINA3N;ALDH7A1;SLC38A4
MIR140 KO mouse GSE27177 sample 1734	4/241	0.9999918975436987	0.9999960274928915	0	0	0.195533338708377	1.5843067507364892E-6	TAF13;APLNR;COL9A3;KLHL13
SIRT1 KD human GSE30486 sample 2352	3/214	0.9999919372529636	0.9999960274928915	0	0	0.1648510774373192	1.3291578943864106E-6	SOX2;TENM3;ADAMTS19
Adora2b Deficiency mouse GSE19875 sample 547	6/291	0.9999919546943952	0.9999960274928915	0	0	0.2435687432867884	1.9595928582991877E-6	ACTN2;ECH1;PGAM2;KCNA5;TACC2;CRYAB
BRAF Drug human GSE50791 sample 2549	7/315	0.9999920866907606	0.9999960274928915	0	0	0.26277774554736905	2.0794497894341226E-6	HENMT1;PRR15L;MCMDC2;NAPRT;TACSTD2;ALDH7A1;SNTB1
Ap1b1 KO mouse GSE22020 sample 2832	4/242	0.9999921676231046	0.9999960274928915	0	0	0.19470106513943156	1.5249780962151472E-6	KRT18;OLFM4;FBP2;LYPD8
Apln KO mouse GSE7781 sample 628	10/382	0.9999921734278897	0.9999960274928915	0	0	0.3103085553997195	2.4286617893371986E-6	RYR2;EFNB3;CDH2;ACTN2;RCAN2;PGAM2;ABCC9;NKX2-5;FGF13;CRYAB
PTEN KD human GSE7562 sample 1366	6/292	0.9999921882778673	0.9999960274928915	0	0	0.24270372484658198	1.895941464369084E-6	TSTD1;S100A16;NMU;SFN;ANXA8;DKK1
Psmd14 KD mouse GSE39771 sample 1758	6/292	0.9999921882778673	0.9999960274928915	0	0	0.24270372484658198	1.895941464369084E-6	CLDN4;KRT18;SFN;TACC2;PRR13;GNAI2
Myoc OE mouse GSE1835 sample 296	3/215	0.9999922262014337	0.9999960274928915	0	0	0.1640644704130286	1.2754091022728328E-6	MDK;SERPINF1;ALDOC
Trpm7 KO mouse GSE55578 sample 3039	7/316	0.999992299104824	0.9999960274928915	0	0	0.26191287538491087	2.0169713648333705E-6	LEFTY1;RPS4L;GLDC;GSTP2;NT5DC2;GDF3;AARD
Esrrg Deficiency mouse GSE8199 sample 664	7/316	0.999992299104824	0.9999960274928915	0	0	0.26191287538491087	2.0169713648333705E-6	UNC45B;CDH2;MMP2;COL5A2;COL6A1;GPC3;ABCC9
Pten KO mouse GSE63625 sample 2582	7/316	0.999992299104824	0.9999960274928915	0	0	0.26191287538491087	2.0169713648333705E-6	SH3GL3;SEC16B;IGSF23;ACTN2;DSE;LMOD1;BAIAP3
Kcnip3 KO mouse GSE16874 sample 1031	8/339	0.99999234014483	0.9999960274928915	0	0	0.2792729180894615	2.1391982984644965E-6	EHD3;RPS4L;ARG1;D16ERTD472E;PLEK;FFAR2;EMB;CACNA1S
Pitx2 KO mouse GSE50399 sample 3060	4/243	0.9999924189504301	0.9999960274928915	0	0	0.19387575620286224	1.4697872894445382E-6	UNC45B;DES;ECH1;PGAM2
Ddit3 NULL MUTATION mouse GSE2082 sample 899	11/405	0.9999924629302278	0.9999960274928915	0	0	0.32209307234882806	2.4276471081164468E-6	PCDHGA10;COL15A1;COL4A2;LOX;SERPINF1;IGFBP3;GFPT2;CYP1B1;ANXA8;TLL1;LTBP1
Psmc4 KO mouse GSE34896 sample 2594	7/317	0.9999924981634392	0.9999960274928915	0	0	0.26105358502995246	1.9583886742814974E-6	MLLT11;DES;TNNT1;GSTP2;TNNI2;IGFBP7;CRYAB
FGFR3 mutant rat GSE2606 sample 1862	7/317	0.9999924981634392	0.9999960274928915	0	0	0.26105358502995246	1.9583886742814974E-6	CHGA;KRT18;NDUFA4L2;ALDOC;SCG3;EMB;MAPK8IP2
MIR142 OE human GSE28456 sample 497	5/269	0.9999925029793724	0.9999960274928915	0	0	0.21923344342082393	1.643603808666607E-6	CACNA1I;KLC3;RFTN1;PLEK;ANKK1
JAG1 OE human GSE14995 sample 3031	5/269	0.9999925029793724	0.9999960274928915	0	0	0.21923344342082393	1.643603808666607E-6	MLLT11;USP35;TAF13;COL11A1;SOX30
Spi1 KD mouse GSE5654 sample 202	5/269	0.9999925029793724	0.9999960274928915	0	0	0.21923344342082393	1.643603808666607E-6	PDGFRB;NT5DC2;ECH1;IFI47;EMP3
Hoxb4 induction mouse GSE9044 sample 165	9/363	0.9999926477319627	0.9999960274928915	0	0	0.2935831483186224	2.1585099326471092E-6	PCDHGA10;COL4A2;MOGAT2;MDK;NT5DC2;GPC3;APLNR;EMB;SLC38A4
Abcb4 KO mouse GSE4612 sample 974	9/363	0.9999926477319627	0.9999960274928915	0	0	0.2935831483186224	2.1585099326471092E-6	C4B;RELN;KRT18;SAA1;IGFBP7;SERPINA3N;SLC39A4;GNAI2;CPN1
Myd88 Deletion mouse GSE6376 sample 2943	7/318	0.9999926846074226	0.9999960274928915	0	0	0.2601998206579841	1.90347079900027E-6	F7;MCOLN3;VWF;ADAMTS1;NFKBIZ;TNFAIP2;PDE4B
APP Induced expression / Over-expression human GSE4097 sample 315	5/270	0.9999927147098673	0.9999960274928915	0	0	0.21839412196207175	1.5910703374857003E-6	KRT18;PCBP4;ECH1;EMP3;SLC50A1
Xbp1 KO mouse GSE52857 sample 2766	5/270	0.9999927147098673	0.9999960274928915	0	0	0.21839412196207175	1.5910703374857003E-6	EID3;TNFRSF13B;SERPINF1;SAT2;MIR200C
PARK7 KD human GSE5519 sample 2379	5/270	0.9999927147098673	0.9999960274928915	0	0	0.21839412196207175	1.5910703374857003E-6	DSE;LDOC1;SFN;EMP3;PRR13
Nfe2l2 KO mouse GSE35124 sample 2151	6/295	0.9999928019313241	0.9999960274928915	0	0	0.24014458724666338	1.7285834523820487E-6	SERPINA1B;F7;ALDH1L1;ECH1;SAA1;CFB
Pdk1 knockout mouse GSE26290 sample 1907	10/386	0.9999928239510278	0.9999960274928915	0	0	0.30693938074767374	2.2026199307926365E-6	AR;CLIC5;DUSP3;CTNND2;EFCAB3;CARD6;PLXDC2;GM10392;PIK3R5;TCFL5
MTDH KD human GSE59055 sample 2954	14/470	0.9999928440532566	0.9999960274928915	0	0	0.35366059379217274	2.530785429505024E-6	CUL9;USP49;ARL14;HOXC13;LYL1;EID3;FGF8;FES;ZC3H12A;REEP2;CYP1B1;ALDOC;HOXC8;NKX3-1
POU2F1 KD human GSE50588 sample 2799	7/319	0.9999928592291165	0.9999960274928915	0	0	0.259351529134554	1.8519764601089307E-6	IL4I1;DUSP3;GLDC;SPO11;ZBTB38;NAPRT;MISP
Trim24 knockout mouse GSE19675 sample 2030	8/342	0.9999928639683574	0.9999960274928915	0	0	0.2767185934644122	1.9746796847534772E-6	C4B;SERPINA1B;KRT18;ARG1;SAA1;LCAT;CELA1;IFI47
Sod2 KO mouse GSE8726 sample 1546	4/245	0.9999928704775557	0.9999960274928915	0	0	0.19224568544017762	1.3706248151224744E-6	A930036K24RIK;PIP4K2A;SYT14;APOLD1
Dysf Deficiency mouse GSE2507 sample 867	5/271	0.9999929121668576	0.9999960274928915	0	0	0.21756111119097937	1.542042319273696E-6	RYR2;COL15A1;CDH2;CD93;GAS1
MAML1 MAML1 dominant-negative human GSE22772 sample 2358	16/511	0.9999929203331074	0.9999960274928915	0	0	0.37200762438246393	2.633699385010036E-6	TENM1;COL11A1;ZBTB38;UNC5C;NMNAT2;KLHL13;CXCL14;ROBO1;CDH6;DOCK10;EDNRB;OSTM1;CNR1;ADAM23;ALDOC;FREM2
LEF1 KD human GSE42637 sample 1775	9/365	0.9999929538953494	0.9999960274928915	0	0	0.2919014969307535	2.056775741187305E-6	CD40;TRPC6;NIPSNAP3A;SATB1;ALOX5;ZC3H12A;WNT5A;TRANK1;ALDOC
Stat3 Actvation of gene product mouse GSE21060 sample 3063	9/365	0.9999929538953494	0.9999960274928915	0	0	0.2919014969307535	2.056775741187305E-6	AR;EID3;HYAL1;ZC3H12A;B3GALT1;NFKBIZ;IFI47;TACC2;SERPINA3N
Plagl2 deficiency mouse GSE9123 sample 166	6/296	0.9999929805029047	0.9999960274928915	0	0	0.23930330752990853	1.6797947677542572E-6	NLRP6;COL6A1;DPEP1;2200002D01RIK;PRR13;LYPD8
IGF1 OE human GSE7561 sample 565	6/296	0.9999929805029047	0.9999960274928915	0	0	0.23930330752990853	1.6797947677542572E-6	KRT18;LDOC1;EVL;SLC50A1;SLC39A4;TCFL5
Pou2af1 OE mouse GSE12421 sample 2312	6/296	0.9999929805029047	0.9999960274928915	0	0	0.23930330752990853	1.6797947677542572E-6	LYL1;CD93;PRKCB;5730488B01RIK;STAT4;RAG1
Sst KO mouse GSE56520 sample 2422	11/409	0.9999930244283873	0.9999960274928915	0	0	0.3187852249089337	2.2237169212695207E-6	D630033O11RIK;SERPINF1;SLC22A18;DCAF12L1;LEPR;LCAT;MMD2;EPS8L2;SERPINA3N;LTBR;ASCL1
BCAR1 OE human GSE43907 sample 2244	4/246	0.9999930728682589	0.9999960274928915	0	0	0.19144075380323208	1.3261399153902507E-6	S100A16;SAA1;TACSTD2;EMP3
STAU1 DELETION human GSE6679 sample 83	5/272	0.9999930963858635	0.9999960274928915	0	0	0.21673434020094384	1.4962554196599413E-6	LIMA1;KRT18;CDH2;SFN;HMGN3
Ppara KO mouse GSE6864 sample 1371	5/272	0.9999930963858635	0.9999960274928915	0	0	0.21673434020094384	1.4962554196599413E-6	PTPRC;MME;ECH1;FBP2;CAR4
Dmd Deficiency mouse GSE897 sample 914	12/431	0.9999931187882626	0.9999960274928915	0	0	0.33016235839860164	2.271924912673718E-6	PEG3;CD93;COL4A2;TNNT1;SERPINF1;COL5A2;COL6A1;GAS1;EMP3;SERPINA3N;IGF2R;GNAI2
NRAS DEPLETION - siRNA siMut10 human GSE12445 sample 1022	6/297	0.9999931473012859	0.9999960274928915	0	0	0.2384678098043341	1.6341536527985454E-6	EDNRB;PCDHGA5;OSTM1;PTPRZ1;SOX10;HMGN3
Mut KO mouse GSE41044 sample 2738	8/344	0.9999931613122801	0.9999960274928915	0	0	0.27504105090311987	1.8809262888179062E-6	SERPINA1B;ARG1;PLEK;NFKBIZ;4930578G10RIK;SERPINA3N;GRIA3;CAR4
CMAHP KO mouse GSE16438 sample 141	7/321	0.9999931759562708	0.9999960274928915	0	0	0.2576711554798613	1.7583652323363613E-6	MN1;ECH1;MAP4;CACNA1S;OTUD1;HOXC10;APOLD1
Cldn16 Deficiency mouse GSE19961 sample 1177	7/321	0.9999931759562708	0.9999960274928915	0	0	0.2576711554798613	1.7583652323363613E-6	MDK;SLC22A18;TACSTD2;NOX4;AQP2;CRYAB;PRR13
RPS4X KO mouse GSE2260 sample 972	4/247	0.9999932612185307	0.9999960274928915	0	0	0.190642447118031	1.2847021185662771E-6	DMRT1;COL4A2;TCF21;DTX2
Hmgn1 KO mouse GSE44356 sample 432	4/247	0.9999932612185307	0.9999960274928915	0	0	0.190642447118031	1.2847021185662771E-6	SERPINA1B;CELA1;SGK2;SLC38A4
Pmp22 Trembler PMP22 point mutation mouse GSE1947 sample 943	5/273	0.9999932681703358	0.9999960274928915	0	0	0.2159137391436698	1.4534994064261957E-6	TCF7L1;KCNA1;DLK1;C1QL1;CBLN1
Dot1l DELETION mouse GSE25911 sample 455	5/273	0.9999932681703358	0.9999960274928915	0	0	0.2159137391436698	1.4534994064261957E-6	SNX18;DOK3;PARVG;NCF1;OLFM4
SMC3 KD human GSE38252 sample 2222	6/298	0.9999933031925143	0.9999960274928915	0	0	0.23763803466592115	1.5914214981564302E-6	RFTN1;CYP1B1;TDRD7;PROM2;BEGAIN;THBS3
Stat3 deficiency mouse GSE6846 sample 85	7/322	0.9999933193448932	0.9999960274928915	0	0	0.256838970431823	1.715858310971495E-6	KRTAP17-1;PLEK;KRT23;EMB;RBM7;FGFR2;CAR4
XIAP DEPLETION -Late passage human GSE11618 sample 1171	9/368	0.9999933469643647	0.9999960274928915	0	0	0.2894141518417329	1.9254890707427115E-6	PSRC1;BDNF;MDK;NMU;DKK1;HMGN3;SLC16A14;APOLD1;NAP1L5
Akt2 knockout mouse GSE19079 sample 1983	9/368	0.9999933469643647	0.9999960274928915	0	0	0.2894141518417329	1.9254890707427115E-6	RYR2;CDH2;COL4A2;ACTN2;ECH1;PGAM2;ABCC9;TACC2;CRYAB
Tlr5 KO mouse GSE5113 sample 923	3/220	0.9999933858038369	0.9999960274928915	0	0	0.16024018280645455	1.0598635073695961E-6	PRR13;PIK3R5;GNAI2
Gata5 KO mouse GSE47425 sample 77	3/220	0.9999933858038369	0.9999960274928915	0	0	0.16024018280645455	1.0598635073695961E-6	ESM1;SAT2;TTC39A
POU1F1 OE human GSE64101 sample 2931	8/346	0.9999934228299328	0.9999960274928915	0	0	0.27338336091651744	1.7980947714971761E-6	CLDN4;MDK;NFKBIZ;LDOC1;SFN;SLC50A1;OTUD1;CFB
Tcf3 KO mouse GSE27402 sample 2169	5/274	0.9999934283520717	0.9999960274928915	0	0	0.21509923920949817	1.4135611144432063E-6	EID2;ITGA4;EMB;EMP3;IPO4
Myod1 Mutation - MyoD altered at lysine residues 99, 102, and 104, ren mouse GSE6487 sample 1178	4/248	0.9999934362679688	0.9999960274928915	0	0	0.18985068393024956	1.2461331049099593E-6	PDGFRB;SERPINF1;COL6A1;LOXL1
Nfkbiz KO mouse GSE43075 sample 2529	7/323	0.9999934535571003	0.9999960274928915	0	0	0.25601205237775965	1.6759737683544164E-6	C4B;ITGA4;PRKCB;IGFBP7;EVL;LTBP1;CFB
Bnc1 KD mouse GSE4029 sample 97	7/323	0.9999934535571003	0.9999960274928915	0	0	0.25601205237775965	1.6759737683544164E-6	CHST7;ALDH1A2;LAMB1;OTUD1;PRR13;GLI2;KLF17
Gykl1 KO mouse GSE4656 sample 189	6/300	0.9999935849285466	0.9999960274928915	0	0	0.2359954185755935	1.5139323288301213E-6	ZFP598;PEG3;IGFBP3;ECH1;ENPP2;SNCG
VPRBP KD human GSE50414 sample 117	4/249	0.9999935990995008	0.9999960274928915	0	0	0.1890653841154296	1.2101925847298104E-6	S100A16;CYP1B1;EMP3;PTGES
Dmd Deficiency mouse GSE1471 sample 640	2/191	0.999993660330242	0.9999960274928915	0	0	0.12276343955733268	7.782821321841131E-7	INPP5J;CRYAB
ESRRA Deficiency mouse GSE7196 sample 673	7/325	0.9999936967029188	0.9999960274928915	0	0	0.2543738184970681	1.603398801015541E-6	UNC45B;SOX18;SLC43A3;MMP2;GAS1;KCNA5;CRYAB
Dhcr7 KO mouse GSE39811 sample 3081	6/301	0.9999937120069425	0.9999960274928915	0	0	0.23518246281563474	1.47883034286417E-6	DMWD;ZIC1;STMN2;GRB10;SNCG;MAPK8IP1
Cftr KO mouse GSE5715 sample 978	5/276	0.9999937167524008	0.9999960274928915	0	0	0.21348827255002953	1.3414038901512713E-6	SAA1;IFI47;OLFM4;RNF186;LYPD8
Kcnip3 KO mouse GSE16874 sample 1030	10/394	0.9999937318727452	0.9999960274928915	0	0	0.30041160485933505	1.883024069598541E-6	ITPRIPL2;NFAM1;ALOX5;CLDN13;D16ERTD472E;PTPRO;TNFAIP2;ACKR2;EMB;TRIM10
Il1rn KO mouse GSE7657 sample 1692	7/326	0.9999938065956835	0.9999960274928915	0	0	0.2535624048508321	1.570419355834433E-6	C4B;LYL1;GYPC;VWF;CLDN13;TRIM10;GNAI2
MED19 KD human GSE43881 sample 2874	5/277	0.9999938463984602	0.9999960274928915	0	0	0.21269167322760843	1.308823834864233E-6	NIPSNAP3A;TSTD1;MME;LDOC1;HMGN3
Nfe2l2 deficiency mouse GSE8969 sample 183	5/277	0.9999938463984602	0.9999960274928915	0	0	0.21269167322760843	1.308823834864233E-6	GLDC;ECH1;LCAT;CELA1;SLC38A4
TNF OE human GSE2639 sample 1801	4/251	0.9999938911549359	0.9999960274928915	0	0	0.18751386059465175	1.145496620584684E-6	COL4A2;VWF;TNFAIP2;PDE4B
MYB KD human GSE49286 sample 1837	4/251	0.9999938911549359	0.9999960274928915	0	0	0.18751386059465175	1.145496620584684E-6	NT5DC2;ALDOC;SLC50A1;IPO4
Nfe2l2 KO mouse GSE18344 sample 959	3/223	0.999993897843676	0.9999960274928915	0	0	0.15802904924483538	9.643209044492295E-7	ARSJ;4930578G10RIK;IFI47
Nod2 KO mouse GSE58948 sample 1120	6/303	0.9999939414483134	0.9999960274928915	0	0	0.23357297464440321	1.415118226254653E-6	IGFBP7;SERPINA3N;PRR13;LYPD8;GNAI2;CAR4
Clpp KO mouse GSE40207 sample 133	6/303	0.9999939414483134	0.9999960274928915	0	0	0.23357297464440321	1.415118226254653E-6	PTPRC;DCTN1;LEPR;AVPR1A;1810053B23RIK;SLC39A4
Lep KO mouse GSE3293 sample 2723	8/351	0.9999939459590348	0.9999960274928915	0	0	0.2693237119697359	1.6305017207339585E-6	CNN1;ALDH1L1;KRT18;TSTD1;RPS4L;KRT7;2200002D01RIK;SLC38A4
Lmna KO mouse GSE5304 sample 1205	5/278	0.9999939671296194	0.9999960274928915	0	0	0.21190090979765933	1.278374578476332E-6	PTPRC;LOX;HSPB2;IGFBP7;SERPINA3N
TRPM2-AS KO human GSE40687 sample 820	5/278	0.9999939671296194	0.9999960274928915	0	0	0.21190090979765933	1.278374578476332E-6	MLLT11;ESM1;S100A16;COL6A1;ARHGEF18
Dmd Deficiency mouse GSE1008 sample 1633	10/397	0.9999939716731883	0.9999960274928915	0	0	0.2980332679077698	1.7966473551117385E-6	GYS1;TNXB;PEG3;RUFY3;ECH1;COL5A2;GAS1;SLCO5A1;AQP4;CACNA1S
PIAS1 Depletion human GSE44024 sample 37	7/328	0.9999940055888028	0.9999960274928915	0	0	0.2519547441685702	1.5103248663895424E-6	BMP4;THBD;PSRC1;LOX;SLC43A3;PTPRO;CYP1B1
BRCA1 DEPLETION human GSE22259 sample 529	10/398	0.9999940421022343	0.9999960274928915	0	0	0.2972486619031297	1.7709824142801043E-6	SDR16C5;COL4A2;TRIM29;LAMA1;ECH1;SFN;ANXA8;DKK1;PRR13;PTGES
NFKB1 Inactivation (IKK Inhibition) human GSE20667 sample 2576	3/224	0.9999940441009912	0.9999960274928915	0	0	0.1573053448966131	9.368975377784419E-7	MME;IGF2R;RAG1
THRA HCC mutant al human GSE29159 sample 1694	6/304	0.9999940447280443	0.9999960274928915	0	0	0.2327763320093138	1.3862504897150483E-6	DPP4;IGSF1;NT5DC2;GPC3;IPO4;DLK1
Nr1i3 hNR1I3 KI (in mNR1I3-/- background) mouse GSE40120 sample 3070	5/279	0.9999940795263388	0.9999960274928915	0	0	0.21111591836354923	1.2499099341674617E-6	TSTD1;ECH1;ASPDH;GNAT1;SERPINA3N
Bcl2 OE mouse GSE5811 sample 2586	5/279	0.9999940795263388	0.9999960274928915	0	0	0.21111591836354923	1.2499099341674617E-6	DMTN;GYPC;CLDN13;ARHGEF18;TRIM10
FOXL2 OE human GSE39890 sample 2737	9/376	0.9999940937088846	0.9999960274928915	0	0	0.28298003847794484	1.6713674228966695E-6	NIPSNAP3A;TTYH1;ZIC3;GFPT2;SFN;TACC2;NKX6-1;FNDC7;FBP2
AMER1 OE human GSE34715 sample 352	7/329	0.9999940954436389	0.9999960274928915	0	0	0.2511584029299964	1.4829833238399458E-6	MLLT11;EID2;ADAMTS1;TRIP6;IRS4;NEFL;OTUD1
Twist1 OE mouse GSE50002 sample 1071	8/353	0.9999941117305717	0.9999960274928915	0	0	0.2677328002665334	1.5764875041498652E-6	TNXB;MME;ARG1;SERPINF1;CYP1B1;ANXA8;BMPR1B;STRA6
Trim28 KO in the B lineage mouse GSE34446 sample 3097	6/305	0.9999941411945612	0.9999960274928915	0	0	0.23198501808750255	1.359159067218512E-6	DPP4;DOK3;IL12A;IFI47;FFAR2;EVL
Srf KO mouse GSE1948 sample 1185	6/305	0.9999941411945612	0.9999960274928915	0	0	0.23198501808750255	1.359159067218512E-6	SOX2;CNN1;CLDN4;ZIC3;SFN;FOXL1
Abca1 OE mouse GSE5496 sample 216	7/330	0.9999941794078286	0.9999960274928915	0	0	0.2503669925969246	1.4572883982207453E-6	C4B;ALDH1L1;GLDC;ARG1;SERPINF1;INPP5J;IFI47
Msgn1 OE mouse GSE29848 sample 1629	3/225	0.9999941795067943	0.9999960274928915	0	0	0.15658816040738383	9.114229762192815E-7	SOX2;CLDN4;LEFTY2
Map2k7 Selective cardiac induced overexpression of the a constitutively mouse GSE3530 sample 993	11/423	0.9999941955642984	0.9999960274928915	0	0	0.3077135704923939	1.786108818126948E-6	USP13;CLIC5;DES;COL4A2;SOX18;MMP2;PGAM2;COL6A1;APLNR;IGFBP7;LIMS2
Sod1 G93A mutation mouse GSE10953 sample 846	11/423	0.9999941955642984	0.9999960274928915	0	0	0.3077135704923939	1.786108818126948E-6	PEG3;SLC6A17;DNER;ZIC1;DTX1;AQP4;ALDOC;SCG3;CRYAB;NAP1L5;BAIAP3
Hsf1 KO mouse GSE41005 sample 2143	6/306	0.9999942311625555	0.9999960274928915	0	0	0.23119897959183675	1.3337531777104753E-6	PTPRC;RFTN1;STAT4;IFI47;EVL;GNAI2
ESR1 L540Q point mutation human GSE1045 sample 1193	4/254	0.9999942559315024	0.9999960274928915	0	0	0.18523312101910827	1.063994790995249E-6	THBD;KRT18;GFPT2;SLC39A4
GSK3A KD human GSE35200 sample 207	4/254	0.9999942559315024	0.9999960274928915	0	0	0.18523312101910827	1.063994790995249E-6	CHI3L1;HMGN3;IGF2R;SMC1B
Ahr KO mouse GSE44715 sample 1466	8/355	0.9999942570165729	0.9999960274928915	0	0	0.2661602276031373	1.5285581653371424E-6	IQSEC3;RFTN1;GRB10;CELA1;IFI47;FFAR2;AARD;HMGN3
IRF9 KD human GSE50588 sample 2809	7/331	0.9999942578817663	0.9999960274928915	0	0	0.24958046751282234	1.4331246678643074E-6	CD40;GLDC;TMEM200A;BDNF;PDE4B;ALDOC;IPCEF1
CTNNB1 Activation (deltaNB-cateninER transgenics) mouse GSE1579 sample 793	6/307	0.9999943150484701	0.9999960274928915	0	0	0.23041816394331818	1.3099198170361231E-6	FCGBP;TRIM29;ACTN2;INPP5J;ANXA8;RBM7
CMAHP KO mouse GSE16438 sample 835	6/307	0.9999943150484701	0.9999960274928915	0	0	0.23041816394331818	1.3099198170361231E-6	COL5A2;COL6A1;D830039M14RIK;EMP3;CXCL14;HMGN3
TFEB OE human GSE16267 sample 2976	8/356	0.9999943226749168	0.9999960274928915	0	0	0.26538071960188486	1.5066568928785096E-6	CLMP;SLC43A3;LAMA1;TACC2;PLCXD1;CFB;IGF2R;PTGES
Nr4a2 OE mouse GSE3571 sample 3121	5/282	0.9999943723581246	0.9999960274928915	0	0	0.20879495091035014	1.175026515431279E-6	LIMA1;COL4A2;SERPINF1;AATK;SERPINA3N
PPARGC1A KD human GSE36879 sample 2871	6/308	0.9999943932450006	0.9999960274928915	0	0	0.22964251925935938	1.2875529524297432E-6	MLLT11;KRT18;IGFBP3;ZBTB38;HMGN3;CPN1
WTAP KD human GSE2327 sample 96	9/381	0.9999943985239925	0.9999960274928915	0	0	0.2790992476553643	1.5633721180463096E-6	MLLT11;SHE;CD93;COL4A2;VWF;COL5A2;IGFBP7;LAMB1;IGF2R
S1pr3 KO mouse GSE7191 sample 2557	3/227	0.9999944209198625	0.9999960274928915	0	0	0.15517300172774393	8.657250267987752E-7	NELL2;ENPP2;ASTN1
CFAP45 OE human GSE27318 sample 2562	3/227	0.9999944209198625	0.9999960274928915	0	0	0.15517300172774393	8.657250267987752E-7	DKK1;PRR13;PTGES
Il13 OE mouse GSE35979 sample 1032	10/405	0.9999944268355829	0.9999960274928915	0	0	0.2918676551523196	1.6266309629342624E-6	F7;MCOLN3;CLMP;NCF1;ARG1;TRIM29;RFTN1;PLEK;CPXM1;PIK3R5
Nfe2l2 KO mouse GSE867 sample 726	8/358	0.9999944414402081	0.9999960274928915	0	0	0.2638350665936873	1.4665470688084668E-6	KRT18;SERPINF1;ECH1;LCAT;SERPINA3N;CAR5A;CPN1;SLC38A4
SYK knockdown human GSE54065 sample 1961	5/283	0.9999944566609853	0.9999960274928915	0	0	0.20803242683100173	1.1531974642606197E-6	PTPRC;ECH1;CHI3L1;PRR13;SMC1B
FOXP1 KD human GSE51382 sample 2764	5/283	0.9999944566609853	0.9999960274928915	0	0	0.20803242683100173	1.1531974642606197E-6	TSTD1;MME;NFKBIZ;ENPP2;ARHGEF18
Ppara KO mouse GSE18564 sample 543	6/309	0.9999944661733666	0.9999960274928915	0	0	0.22887199434229138	1.2665414423386102E-6	C4B;ABCC3;CES2B;ALDH1L1;SLC22A18;SERPINA3N
IRS4 KO mouse GSE2556 sample 2540	9/383	0.9999944948839955	0.9999960274928915	0	0	0.27757598537527123	1.5280922057207025E-6	PCDHGA10;BDNF;SERPINF1;ZIC1;COL6A1;PTOV1;CYP1B1;THBS2;DLK1
RPS24 OE human GSE9951 sample 1585	15/524	0.999994501089238	0.9999960274928915	0	0	0.33868242072458415	1.8623895287701834E-6	B3GALNT1;TMEM200A;PCDH7;PEAR1;DKK1;FGF2;HS3ST2;GREM1;LIN28B;PTPRZ1;ADAMTS1;DNER;SACS;KCNQ5;CHSY3
Wfs1 KO mouse GSE33372 sample 831	7/335	0.9999945231677326	0.9999960274928915	0	0	0.24648232602300496	1.349946053216728E-6	NPAS4;SLC5A7;ANO1;NWD2;HHIP;PRKCQ;TBR1
Myod1 Mutation - MyoD altered at lysine residues 99, 102, and 104, ren mouse GSE6487 sample 1179	6/310	0.9999945341240025	0.9999960274928915	0	0	0.22810653866809882	1.246805462019117E-6	PCDHGA10;MN1;CLMP;SERPINF1;GAS1;THBS2
NOTCH1 Reactivation (WASHOUT - 4 Hours) human GSE29544 sample 2570	9/384	0.9999945385329378	0.9999960274928915	0	0	0.2768204472843451	1.5118498834363184E-6	BMP4;PRR5;EN1;DTX1;EIF4EBP3;NKX2-5;LIMS2;IPO4;AJAP1
Brd2 OE mouse GSE6136 sample 2669	1/160	0.999994547170929	0.9999960274928915	0	0	0.07303674027516223	3.9825794644444214E-7	PRKCB
Lhb OE mouse GSE3348 sample 1041	2/197	0.9999945781238943	0.9999960274928915	0	0	0.1189469563515365	6.449174088266844E-7	CLDN4;SHROOM3
MAP3K7 knockout mouse GSE34417 sample 2057	7/336	0.9999945787635643	0.9999960274928915	0	0	0.24571956170484324	1.3321074517052872E-6	B3GALNT1;LYL1;TNFRSF13B;ARG1;CARD6;EMB;IRF6
RNF185 KD human GSE47685 sample 1779	7/336	0.9999945787635643	0.9999960274928915	0	0	0.24571956170484324	1.3321074517052872E-6	KRT18;PSRC1;S100A16;SFN;LAMB1;HMGN3;PRR13
Zmpste24 KD mouse GSE41799 sample 2919	6/311	0.9999945973152463	0.9999960274928915	0	0	0.2273461023753764	1.2282826391282874E-6	CDH2;WNT5A;COL5A2;CYP1B1;EMP3;PTGES
Cdx2 KO mouse GSE12999 sample 773	6/594	0.9999946197434213	0.9999960274928915	0	0	0.1160844439816743	6.2456577358093E-7	SOX2;KRT18;MDK;EYA4;GRB10;GNAI2
Lrp5 KO mouse GSE32145 sample 2421	7/337	0.9999946305926505	0.9999960274928915	0	0	0.24496142020073097	1.3153011811718086E-6	MLLT11;RPS4L;PCBP4;MDK;NT5DC2;SNCG;OTX2
TOX3 OE human GSE57856 sample 2605	7/337	0.9999946305926505	0.9999960274928915	0	0	0.24496142020073097	1.3153011811718086E-6	TFAP2A;F7;SATB1;BDKRB2;DIO3;PTGES;C1QL1
Adrb2 KO mouse GSE12413 sample 935	6/312	0.9999946562158977	0.9999960274928915	0	0	0.2265906362545018	1.2108546750294201E-6	RYR2;UNC45B;BCAM;CDH2;COL4A2;ABCC9
BCL3 KD human GSE50588 sample 2811	5/286	0.9999946757920553	0.9999960274928915	0	0	0.20577741789883622	1.0956046798424089E-6	IL4I1;B3GALNT1;FCGBP;TNFRSF13B;IL12A
UBB KO mouse GSE27568 sample 523	2/198	0.9999946921848896	0.9999960274928915	0	0	0.11833359297917641	6.280944997929784E-7	DMRT1;AARD
Dmd Deficiency mouse GSE1471 sample 641	2/198	0.9999946921848896	0.9999960274928915	0	0	0.11833359297917641	6.280944997929784E-7	SERPINF1;CRYAB
Psap hypomorphic prosaposin deficiency mouse GSE8307 sample 2512	4/259	0.9999947089917594	0.9999960274928915	0	0	0.18155114275009368	9.605911336399887E-7	C4B;IGSF8;S100A16;SERPINA3N
MAP4K5 knockdown human GSE61497 sample 2053	6/313	0.9999947110133823	0.9999960274928915	0	0	0.22584009173702055	1.1944683816965858E-6	CALB2;KRT18;S100A16;NEFL;DKK1;PRR13
PTEN KD human GSE7562 sample 1367	6/313	0.9999947110133823	0.9999960274928915	0	0	0.22584009173702055	1.1944683816965858E-6	IGFBP3;NMU;NFKBIZ;SFN;ANXA8;DKK1
Insig1 KO mouse GSE31797 sample 1510	6/313	0.9999947110133823	0.9999960274928915	0	0	0.22584009173702055	1.1944683816965858E-6	PTPRC;PRR15L;PLEK;NFKBIZ;ESAM;CAR4
Sod1 G93A mutation mouse GSE10953 sample 845	13/491	0.9999947122214795	0.9999960274928915	0	0	0.3127005272341783	1.6534955029178855E-6	CHGA;PEG3;PHYHIPL;DTX1;NAP1L5;MLLT11;PTPRD;S100A16;RCAN2;DNER;ALDOC;SCG3;CRYAB
Dlx5 OE mouse GSE22381 sample 372	8/364	0.9999947145496294	0.9999960274928915	0	0	0.25930230889548983	1.3705331065935334E-6	BMP4;B3GALNT1;2410018L13RIK;3110039M20RIK;BC030500;DSE;EN1;OMA1
HNRNPU-AS1 OE human GSE9951 sample 1573	14/546	0.9999947223130667	0.9999960274928915	0	0	0.3018556005398111	1.5931035626544092E-6	B3GALNT1;TMEM200A;BDNF;PCDH7;PEAR1;DKK1;FGF2;HS3ST2;GREM1;THBD;ADAMTS1;SACS;CHSY3;CREB5
Adnp Deficiency - NULL MUTATION mouse GSE4068 sample 718	12/468	0.9999947580755242	0.9999960274928915	0	0	0.3027495114226026	1.5869942334237926E-6	TENM3;CDH2;PEG3;RPS4L;MDK;PCBP4;MOGAT2;NT5DC2;GRB10;GPC3;EVL;EMB
RNF40 KD human GSE38173 sample 1386	6/314	0.9999947620052245	0.9999960274928915	0	0	0.2250944208852372	1.1790464885079215E-6	FBN2;CLDN4;LRRC38;COL6A1;UNC5C;DKK1
CEBPG KD human GSE50588 sample 2784	6/314	0.9999947620052245	0.9999960274928915	0	0	0.2250944208852372	1.1790464885079215E-6	IL4I1;B3GALNT1;ERICH3;ENPP2;TDRD7;NOL4
Tlr5 KO mouse GSE5113 sample 919	11/442	0.999994768689041	0.9999960274928915	0	0	0.2938382223488948	1.5371631334322497E-6	CD40;PTPRC;NCF1;PRKCB;ALOX5;ALDH1A2;PLEK;TNFAIP2;FFAR2;EMB;CAR4
Socs3 Constitutive expression mouse GSE17063 sample 1189	5/288	0.9999947972151987	0.9999960274928915	0	0	0.20430063937553347	1.0629350265558637E-6	ZDBF2;KCNQ5;RBM7;GPRASP2;ADAMTS9
Fosl1 KO mouse GSE43695 sample 2303	5/288	0.9999947972151987	0.9999960274928915	0	0	0.20430063937553347	1.0629350265558637E-6	PRMT8;VWF;MYO15B;4930578G10RIK;TCF21
IRF9 OE human GSE50002 sample 1653	5/288	0.9999947972151987	0.9999960274928915	0	0	0.20430063937553347	1.0629350265558637E-6	SPO11;CYP1B1;IFI47;TDRD7;PIK3R6
Srf homozygous Srf mutant 81 (non-binding Srf treatment) mouse GSE1948 sample 1396	3/231	0.9999948043456424	0.9999960274928915	0	0	0.15241716640423464	7.919089720512814E-7	TRO;ZIC3;GPR50
PSIP1 Deficiency human GSE7508 sample 660	6/315	0.9999948094414699	0.9999960274928915	0	0	0.22435357638200912	1.1645233919139516E-6	GYPC;PRKCB;WT1;ARHGEF18;CD247;IGF2R
PTHLH siRNA human GSE4292 sample 465	6/521	0.9999948179523357	0.9999960274928915	0	0	0.13308153358430752	6.896366371397805E-7	CDH11;IGFBP7;EMP3;DKK1;LTBP1;PTGES
Klf3 KO mouse GSE35592 sample 2672	9/393	0.9999948211957757	0.9999960274928915	0	0	0.2701976837060703	1.399304529151368E-6	CHGA;ANO1;THSD7B;HBA-X;COG1;ABCC9;ATP6V1E2;OTUD1;PRR13
Klf15 Deficiency mouse GSE7137 sample 675	7/342	0.999994841292563	0.9999960274928915	0	0	0.2412386059491947	1.2444826005659238E-6	C4B;KRT18;TSTD1;ARG1;ECH1;MMD2;SERPINA3N
Ghr KO mouse GSE988 sample 1001	8/509	0.9999948528004141	0.9999960274928915	0	0	0.1827762100320432	9.407880538008538E-7	ABCC3;ARG1;SERPINF1;ECH1;ENPP2;SERPINA3N;CAR5A;SLC38A4
Lpin1 OE mouse GSE5538 sample 614	6/316	0.9999948534747609	0.9999960274928915	0	0	0.22361751152073733	1.150856128400647E-6	C4B;SERPINA1B;ARG1;SERPINF1;ECH1;LCAT
PPARGC1A KD human GSE36879 sample 2870	6/316	0.9999948534747609	0.9999960274928915	0	0	0.22361751152073733	1.150856128400647E-6	MLLT11;KRT18;IGFBP3;ZBTB38;HMGN3;CPN1
Stat3 KO mouse GSE38375 sample 2479	7/343	0.9999948750300824	0.9999960274928915	0	0	0.24050733886407147	1.2325960351418348E-6	PTPRC;SATB1;DCTN1;ST8SIA6;IFI47;RBM7;GNAI2
Itk knockout mouse GSE12465 sample 1994	7/343	0.9999948750300824	0.9999960274928915	0	0	0.24050733886407147	1.2325960351418348E-6	GYPC;HPS4;EVX2;SLC50A1;RBM7;PRR13;KLRG1
Irs2 KO mouse GSE2556 sample 2538	7/343	0.9999948750300824	0.9999960274928915	0	0	0.24050733886407147	1.2325960351418348E-6	PTGIS;BDNF;ZIC1;EMP3;THBS2;DLK1;GNAI2
Tsc1 Deficiency mouse GSE29797 sample 373	9/396	0.999994881777119	0.9999960274928915	0	0	0.2680585481833717	1.371986905819993E-6	ALDH1L1;OSTM1;GYPC;ALDOC;PRKCZ;SLC39A4;PRR13;BAIAP3;KLRG1
RNF40 KD human GSE38173 sample 1378	2/200	0.9999948939736184	0.9999960274928915	0	0	0.1171254530033156	5.980471798149587E-7	LRFN5;COL6A1
Nr2c2 KO mouse GSE21903 sample 2200	6/317	0.9999948944087793	0.9999960274928915	0	0	0.2228861801955509	1.1379686298230538E-6	SERPINA1B;EHD3;KRT18;SERPINF1;IGFBP7;AVPR1A
Xrcc5 KO mouse GSE2498 sample 995	6/317	0.9999948944087793	0.9999960274928915	0	0	0.2228861801955509	1.1379686298230538E-6	ABCC3;ZFP105;SFMBT2;GPR50;AARD;SSTR4
Dmd Deficiency mouse GSE897 sample 915	10/425	0.9999948996337984	0.9999960274928915	0	0	0.2774936061381074	1.4153226192431036E-6	COL15A1;PEG3;COL4A2;TNNT1;PGAM2;COL5A2;COL6A1;CACNA1S;CRYAB;GNAI2
Ovol1 KO mouse GSE55071 sample 2560	5/290	0.9999949017281042	0.9999960274928915	0	0	0.20284458756834725	1.0341594962231021E-6	KRTDAP;PEG3;IGFBP3;TACSTD2;IGF2R
Esrrg Deficiency mouse GSE8199 sample 665	7/344	0.9999949063513556	0.9999960274928915	0	0	0.23978041164295494	1.2213602793181158E-6	CNN1;CDH2;MDK;COL5A2;CDH11;KLHL13;RBM7
CDK8 knockdown human GSE32108 sample 1926	7/344	0.9999949063513556	0.9999960274928915	0	0	0.23978041164295494	1.2213602793181158E-6	MLLT11;TMEM47;KRT18;HENMT1;IGFBP3;WNT5A;SFN
Tcf4 Deletion mouse GSE12505 sample 2866	7/484	0.9999949279260444	0.9999960274928915	0	0	0.16809350078064483	8.525848296060172E-7	DOCK10;LEFTY1;SNX18;TNFRSF13B;TAF13;EMP3;PRR13
Cnr1 KO mouse GSE7694 sample 663	9/399	0.9999949301508575	0.9999960274928915	0	0	0.2659523224379454	1.3483415718057007E-6	LOX;S100A16;TRIM29;SERPINF1;MMP2;ECH1;COL5A2;COL6A1;GAS1
UBB KO mouse GSE27568 sample 518	7/345	0.9999949355052355	0.9999960274928915	0	0	0.23905778576634204	1.210709970234557E-6	SH3GL3;MDK;DCTN1;COL5A2;TCF21;LAMB1;RBM7
Aire KO mouse GSE30129 sample 1676	10/479	0.9999949363926893	0.9999960274928915	0	0	0.24480720256954178	1.2396106790901741E-6	ZEB2;TSHZ3;FAM78B;ALOX5;DMRTA1;CLDN13;PLEK;NFKBIZ;UTF1;ZIK1
MIR30A KD human GSE16569 sample 2697	8/372	0.999994937848042	0.9999960274928915	0	0	0.25349108107728796	1.2832136203112403E-6	TENM3;CDH2;NAPRT;ECH1;TRIP6;NMU;PTOV1;DKK1
Hif1a NULL MUTATION mouse GSE1321 sample 791	4/480	0.9999949402600469	0.9999960274928915	0	0	0.09607664721939731	4.861240803303457E-7	ABCC3;ECH1;SLC39A4;SLC38A4
Pou4f1 KO mouse GSE19997 sample 2108	10/476	0.9999949443052577	0.9999960274928915	0	0	0.24642437680427648	1.2458495755029994E-6	ZFP105;SEC16B;DCAF12L1;PLEK;APLNR;PRKCQ;TDRD7;EMB;OLFM4;HMGN3
ITK defectivemutant human GSE28200 sample 1911	5/291	0.9999949483842422	0.9999960274928915	0	0	0.20212419830010653	1.0210563641622694E-6	DPP4;TIAM1;SLC43A3;RCAN2;CYP1B1
LAMC2 KD human GSE50767 sample 2208	5/291	0.9999949483842422	0.9999960274928915	0	0	0.20212419830010653	1.0210563641622694E-6	LIMA1;S100A16;CDH11;EVL;NKX3-1
MYB Oncogenic mutation human GSE2815 sample 1740	6/473	0.9999949621294744	0.9999960274928915	0	0	0.14715345452956344	7.413419187140341E-7	ABCC3;TACSTD2;SFN;EVL;IPO4;LOXL1
Fgfr1 activemutant mouse GSE3260 sample 1850	4/263	0.9999949660106036	0.9999960274928915	0	0	0.17870791628753413	8.996160199822161E-7	KRT18;SERPINF1;COL5A2;THBS2
Bcl6 KO mouse GSE40493 sample 2772	8/471	0.9999949678656573	0.9999960274928915	0	0	0.19819655806845798	9.973542158663982E-7	SLC43A3;D16ERTD472E;ST8SIA4;EMP3;UTF1;SLC39A4;PRR13;KLRG1
DUX4 OE human GSE33799 sample 1429	7/468	0.9999949777549373	0.9999960274928915	0	0	0.17408259007983257	8.742876239780129E-7	CHST7;GPR37;ENTPD8;HSPB3;RBM7;USP29;ZIK1
Hras Selective cardiac induced overexpression of the gene for in fema mouse GSE3530 sample 988	10/439	0.9999949812699789	0.9999960274928915	0	0	0.26822921324200094	1.3461733830828856E-6	COL15A1;COL4A2;RCAN2;ALDH1A2;COL5A2;COL6A1;IGFBP7;SERPINA3N;NKX2-5;LIMS2
Atxn7 OE mouse GSE3634 sample 3023	10/444	0.9999949893392192	0.9999960274928915	0	0	0.26506535292939054	1.3281558957566258E-6	PCDHGA10;C4B;RELN;SYT1;RPS4L;DCTN1;PTOV1;SCG3;OTX2;MAP4
Bhlha15 KO mouse GSE3644 sample 785	1/464	0.9999949906097166	0.9999960274928915	0	0	0.024664320560648854	1.2355351722637905E-7	PTF1A
Trim28 knockout mouse GSE32224 sample 2032	5/292	0.9999949916458276	0.9999960274928915	0	0	0.20140882916613925	1.0087292759485917E-6	IGSF23;DOCK9;EMB;DRC1;PRR13
Gys1 KO mouse GSE2198 sample 2459	5/292	0.9999949916458276	0.9999960274928915	0	0	0.20140882916613925	1.0087292759485917E-6	SERPINA1B;ALDH1L1;ARG1;LCAT;SERPINA3N
Polg KO mouse GSE27686 sample 2211	8/375	0.9999949928382648	0.9999960274928915	0	0	0.2513771875793862	1.2586893859924497E-6	PTPRC;AASDH;ST8SIA4;IFI47;FFAR2;RAB38;RBM7;PRR13
H6pd KO mouse GSE10347 sample 630	6/320	0.9999950002612896	0.9999960274928915	0	0	0.2207201351878331	1.1035457627806055E-6	ADAMTSL1;DUSP3;ZFP385B;TNNT1;APLNR;FXYD7
Dicer1 KO mouse GSE7141 sample 1812	6/320	0.9999950002612896	0.9999960274928915	0	0	0.2207201351878331	1.1035457627806055E-6	MDK;GFPT2;STMN2;NEFL;L1TD1;PRR13
Myc Activation - 2 hours mouse GSE4356 sample 750	7/459	0.9999950063822678	0.9999960274928915	0	0	0.17763778371387748	8.870574014782716E-7	THBD;PTGIS;GFPT2;TNFAIP2;CYP1B1;CELA1;SERPINA3N
Irs2 KO mouse GSE2556 sample 331	7/348	0.9999950107505063	0.9999960274928915	0	0	0.23691533778612026	1.1820326778198147E-6	PTGIS;COL5A2;ZIC1;EMP3;THBS2;DLK1;PRR13
Rbp2 deficiency mouse GSE6945 sample 89	9/407	0.9999950141301204	0.9999960274928915	0	0	0.2604909531683979	1.298777235087138E-6	ITPRIPL2;CNN1;RPS4L;ADAMTS1;RSPO2;TLL1;NID1;RBM7;DLK1
Muc2 &quot;missense mutation (G9492A, Accession AJ511872) resulting i mouse GSE9913 sample 1057	9/407	0.9999950141301204	0.9999960274928915	0	0	0.2604909531683979	1.298777235087138E-6	KRT18;S100A16;SFN;ANXA8;AQP4;2200002D01RIK;MISP;SGK2;PRR13
HIPK2 KD human GSE43881 sample 2873	4/264	0.9999950187454675	0.9999960274928915	0	0	0.17801077902988732	8.867192083691247E-7	TSTD1;MARVELD2;NMU;LDOC1
ETS2 KD human GSE43459 sample 156	4/264	0.9999950187454675	0.9999960274928915	0	0	0.17801077902988732	8.867192083691247E-7	CALB2;ZEB1;SFN;ZIK1
Ghr truncated at residue m291 mouse GSE988 sample 1003	8/454	0.999995021269876	0.9999960274928915	0	0	0.2059458561700714	1.0253513904926778E-6	GLDC;ARG1;ECH1;LCAT;CELA1;SERPINA3N;CAR5A;SLC38A4
Elf4 KO mouse GSE15324 sample 2838	8/454	0.999995021269876	0.9999960274928915	0	0	0.2059458561700714	1.0253513904926778E-6	NCF1;STAT4;CARD6;ARHGEF18;PRKCQ;IFI47;EMP3;BAIAP3
Mybl1 KO mouse GSE28025 sample 376	3/234	0.9999950221510813	0.9999960274928915	0	0	0.15041292253259153	7.487346673374848E-7	TAF7L;TAF13;COL6A1
WEE1 druginhibition human GSE38972 sample 2064	3/234	0.9999950221510813	0.9999960274928915	0	0	0.15041292253259153	7.487346673374848E-7	LIMA1;IGFBP7;LAMB1
MTDH KD human GSE59057 sample 2955	8/377	0.9999950229143566	0.9999960274928915	0	0	0.24998702094300637	1.2442099092435746E-6	EID2;EID3;TAF13;SOX15;ALDOC;SAT2;LTBR;CFB
Nfe2l2 knock-out (female) mouse GSE867 sample 1363	7/453	0.9999950257936787	0.9999960274928915	0	0	0.18008762566499065	8.957952339048842E-7	F7;GLDC;ECH1;LCAT;SERPINA3N;CAR5A;SLC38A4
MYB OE human GSE2815 sample 941	2/452	0.9999950292875759	0.9999960274928915	0	0	0.05082273112807464	2.526258089113052E-7	PRR13;TCFL5
NTRK3 drugactivation rat GSE20358 sample 1898	6/321	0.9999950305137473	0.9999960274928915	0	0	0.22000728862973762	1.0933259129813181E-6	KRT18;COL5A2;KRT7;TCF21;IGFBP7;TACC2
NRAS DEPLETION - siRNA siMut10 human GSE12445 sample 1026	5/293	0.9999950316728966	0.9999960274928915	0	0	0.20069842787338008	9.971379158675997E-7	SERPINF1;MMP2;ECH1;PTOV1;HMGN3
Ghr Mutation (569) mouse GSE988 sample 1401	7/349	0.9999950322418978	0.9999960274928915	0	0	0.23620954108308423	1.1734347762083328E-6	ARG1;ECH1;LCAT;SERPINA3N;ALDH7A1;CAR5A;SLC38A4
Pias1 Null mutation (IFN-gamma agent treatment, 2/4 hours) mouse GSE1552 sample 1379	3/450	0.999995035899141	0.9999960274928915	0	0	0.07680740262902695	3.8128063972990653E-7	PRKCB;TNFAIP2;GNAI2
CYR61 doxcicline mediated induction human GSE29384 sample 1771	7/448	0.9999950420197792	0.9999960274928915	0	0	0.18218008326495883	9.032474885986407E-7	SLC44A3;KCNT2;SYT1;TRANK1;TDRD7;SCG2;SOX30
Dicer1 KO mouse GSE59848 sample 2791	7/448	0.9999950420197792	0.9999960274928915	0	0	0.18218008326495883	9.032474885986407E-7	DPP4;NCF1;SPO11;STAT4;PIP4K2A;IFI47;IGF2R
Itga7 OE mouse GSE8313 sample 169	6/447	0.9999950456674714	0.9999960274928915	0	0	0.15605476884631403	7.731491327530009E-7	TNNT1;ECH1;TACC2;CACNA1S;CRYAB;FBP2
Eif2ak3 KO mouse GSE4422 sample 983	9/417	0.9999950589629697	0.9999960274928915	0	0	0.2539654200338282	1.2548556449504606E-6	C4B;KRT18;COL4A2;S100A16;SERPINF1;COL6A1;IGFBP7;RBM7;LOXL1
IFNAR1 Stimulation of gene product human GSE53716 sample 3061	5/442	0.9999950622384034	0.9999960274928915	0	0	0.13118151601466047	6.477446511668359E-7	PTPRC;ITGA4;NFKBIZ;EMP3;PRR13
Dnajc7 KO mouse GSE56557 sample 2443	9/425	0.9999950670535194	0.9999960274928915	0	0	0.24897087736544607	1.2281630425127962E-6	C4B;SERPINA1B;PTPRZ1;GLDC;SERPINF1;NAPRT;CFB;LIMS2;SLC39A4
ESRRA KO mouse GSE8106 sample 2613	4/265	0.999995067527361	0.9999960274928915	0	0	0.17731898382019182	8.746231930970248E-7	EFNB3;COL4A2;ECH1;ABCA4
Zfp42 KD mouse GSE9978 sample 1334	6/440	0.9999950688788145	0.9999960274928915	0	0	0.1586334994827424	7.822429386970154E-7	SOX2;ZIC3;TDH;L1TD1;KLHL13;AARD
Abcb4 KO mouse GSE4612 sample 313	8/381	0.9999950699754516	0.9999960274928915	0	0	0.24725141152986213	1.218958533213406E-6	RELN;KRT18;SAA1;IGFBP7;NID1;SGK2;SLC39A4;GNAI2
Esr1 KO mouse GSE53812 sample 2898	7/351	0.9999950704980929	0.9999960274928915	0	0	0.23481025808462327	1.1575004679907675E-6	CNN1;DES;COL6A1;GAS1;ANXA8;MYH11;CFB
Itk knockout mouse GSE12465 sample 1995	6/323	0.9999950844616333	0.9999960274928915	0	0	0.21859508787742227	1.0745151821414573E-6	FMNL3;SATB1;STAT4;PRKCQ;PRR13;GNAI2
RELA KD human GSE1676 sample 1787	2/434	0.9999950891036771	0.9999960274928915	0	0	0.05299335595137122	2.602455159011745E-7	KRT18;ADAMTS1
PTEN KD human GSE7562 sample 127	6/431	0.9999950990997849	0.9999960274928915	0	0	0.16207382953181274	7.943096124320505E-7	ARL14;S100A16;IGFBP3;NFKBIZ;OLFM4;HMGN3
OLR1 OE human GSE13139 sample 1008	7/353	0.9999951030328618	0.9999960274928915	0	0	0.23342715176822543	1.1430878902149586E-6	KRT18;PCBP4;TRIP6;KRT7;IGFBP7;EMP3;GNAI2
MIR517A OE human GSE20679 sample 2561	7/353	0.9999951030328618	0.9999960274928915	0	0	0.23342715176822543	1.1430878902149586E-6	DPP4;RELN;SERPINF1;DSE;GPC3;LAMB1;KLHL13
Ffar4 KO mouse GSE32095 sample 440	3/429	0.9999951061175851	0.9999960274928915	0	0	0.08068781882895079	3.948776639043709E-7	ABCC3;SERPINF1;ECH1
Myc Activation - 8 hours mouse GSE4356 sample 752	6/428	0.9999951092619079	0.9999960274928915	0	0	0.16325321597833445	7.98430674496943E-7	PTGIS;ARG1;NT5DC2;ECH1;EVL;SERPINA3N
BST2 OE human GSE50002 sample 1651	8/386	0.9999951094403572	0.9999960274928915	0	0	0.24391331671025157	1.1928755399643721E-6	MME;ARG1;NFKBIZ;ANXA8;LAMB1;BMPR1B;PRR13;STRA6
Stk11 KO mouse GSE24765 sample 3003	1/428	0.9999951095287278	0.9999960274928915	0	0	0.02679734572432039	1.3105196988833956E-7	EMB
Apc KD mouse GSE422 sample 1531	7/427	0.9999951111968958	0.9999960274928915	0	0	0.19151244416081684	9.362689201312293E-7	PTPRO;KRT7;SLCO5A1;ANXA8;EMP3;IGF2R;GNAI2
Dmd Deficiency mouse GSE1008 sample 1634	8/422	0.9999951164969942	0.9999960274928915	0	0	0.22225924074999537	1.08540632055504E-6	COL15A1;ABLIM1;TNXB;PEG3;COL5A2;GAS1;GPR50;IGF2R
OTX2 silencing human GSE22875 sample 163	7/354	0.9999951174343648	0.9999960274928915	0	0	0.23274157745577462	1.1363788022025084E-6	MLLT11;NELL2;LIMA1;SALL1;SYT1;COL11A1;ROBO1
Foxo1 KD mouse GSE6623 sample 504	5/425	0.9999951197899348	0.9999960274928915	0	0	0.13662023126650277	6.667370546427286E-7	THBD;TSHZ3;PLEK;NFKBIZ;FLI1
Srf homozygous Srf mutant 81 (constitutive Srf treatment) mouse GSE1948 sample 1399	8/388	0.9999951205522053	0.9999960274928915	0	0	0.24260267527055185	1.1837699769122885E-6	SOX2;CNN1;CLDN4;COL4A2;SGIP1;SFN;FOXL1;GNAI2
Twist1 OE mouse GSE50002 sample 1078	8/419	0.9999951238279254	0.9999960274928915	0	0	0.22391885971045297	1.0918695527623571E-6	EID3;MME;ARG1;HYAL1;SERPINF1;FGFR2;PROM2;STRA6
Rb1 Deficiency mouse GSE934 sample 932	3/422	0.9999951302337367	0.9999960274928915	0	0	0.08206772816973516	3.996516270564683E-7	CLDN4;IGFBP3;PRR13
Apc KD mouse GSE422 sample 1532	7/421	0.9999951309238634	0.9999960274928915	0	0	0.19435272791173017	9.463205334163576E-7	PTPRO;KRT7;ANXA8;COL9A3;EMP3;SLC38A4;GNAI2
Dicer1 KD mouse GSE57511 sample 891	8/414	0.9999951346306722	0.9999960274928915	0	0	0.22673939439694493	1.1031735785684001E-6	PDGFRB;ECH1;STAT4;CARD6;DTX1;IFI47;IPO4;BAIAP3
Myc Activation - 24 hours mouse GSE4356 sample 753	8/393	0.9999951389427519	0.9999960274928915	0	0	0.239385646282198	1.1636701592780778E-6	SERPINA1B;PTGIS;ARG1;NT5DC2;ECH1;CELA1;SERPINA3N;DLK1
CMAHP KO mouse GSE16438 sample 447	3/236	0.9999951406779093	0.9999960274928915	0	0	0.14910543296825782	7.245530846875382E-7	CDH2;ACTN2;GNAI2
Srf homozygous Srf mutant 100 (non-binding Srf treatment) mouse GSE1948 sample 1397	8/410	0.9999951416216079	0.9999960274928915	0	0	0.22904633918529957	1.1127964882937245E-6	SOX2;BMP4;ZNRF4;RPS4L;ZIC3;GDF3;UTF1;SLC39A4
Foxo1 KO mouse GSE40655 sample 508	7/356	0.9999951427493616	0.9999960274928915	0	0	0.23138221520873753	1.1238841420253748E-6	ITPRIPL2;KRT18;ACTN2;SGIP1;CELA1;KLRG1;BAIAP3
KLF4 OE human GSE3113 sample 2071	3/417	0.9999951476320563	0.9999960274928915	0	0	0.08308194725043588	4.0314515564123185E-7	LIMA1;SFN;HMGN3
CTNNB1 beta-catenin S37A mutant human GSE1473 sample 1217	8/400	0.9999951484860137	0.9999960274928915	0	0	0.23501967836943205	1.140204022531228E-6	MLLT11;KRT18;MSX2;GLDC;SERPINF1;ALDH1A2;ENPP2;DKK1
Il2 KO mouse GSE23398 sample 1487	8/402	0.9999951486756997	0.9999960274928915	0	0	0.2338007533176446	1.1342460272938297E-6	ESM1;DTX1;IFI47;EMB;CD247;PRR13;BAIAP3;GNAI2
Twist1 OE mouse GSE50002 sample 1076	8/401	0.9999951486991553	0.9999960274928915	0	0	0.23440866504830707	1.1371897131832314E-6	MLLT11;EID3;SPO11;SFMBT2;CARD6;TWIST1;TDRD7;OTUD1
NFXL1 KD human GSE23674 sample 2439	4/267	0.9999951542063544	0.9999960274928915	0	0	0.17595117580102201	8.526251554514794E-7	LIMA1;ABLIM1;KRT18;SFN
MIR124-1 OE human GSE6207 sample 798	5/415	0.9999951545767086	0.9999960274928915	0	0	0.1400301574717468	6.785070303370716E-7	DPP4;LOX;ECH1;ENPP2;SLC50A1
Apc APC(Min/+) mutant mouse GSE422 sample 1732	7/413	0.9999951568893817	0.9999960274928915	0	0	0.19827036067161058	9.602476143622775E-7	PTPRO;KRT7;SLCO5A1;ANXA8;EMP3;IGF2R;GNAI2
Cadm1 KO mouse GSE3676 sample 328	3/413	0.999995161689893	0.9999960274928915	0	0	0.0839111331915356	4.0598906596194413E-7	ADAM2;ZFP105;SERPINA3N
RB1 KD human GSE50532 sample 651	7/411	0.9999951632391286	0.9999960274928915	0	0	0.19927401163856015	9.638430731162187E-7	NIPSNAP3A;GFPT2;ARSJ;ANXA8;CXCL14;ARHGAP36;HAPLN1
OPTN KD human GSE6819 sample 295	5/297	0.99999516396818	0.9999960274928915	0	0	0.1979054803251351	9.57079514439926E-7	SDR16C5;KRT18;MAMDC2;IGFBP7;HMGN3
Ffar4 KO mouse GSE32095 sample 441	5/412	0.9999951650828028	0.9999960274928915	0	0	0.14108581030187148	6.821398595500643E-7	ABCC3;KRT18;ECH1;SAA1;SGK2
NET1 KD human GSE26309 sample 464	3/410	0.9999951723182451	0.9999960274928915	0	0	0.08454371853480701	4.081511526759136E-7	TENM3;SACS;SNCAIP
TRAF6 shRNA human GSE38519 sample 1134	7/359	0.9999951731730765	0.9999960274928915	0	0	0.2293721355224227	1.1071422712316551E-6	EDNRB;SCN9A;CARD6;ENPP2;GDF3;ADAMTS9;MED12L
Twist1 OE mouse GSE50002 sample 1075	7/407	0.9999951757215725	0.9999960274928915	0	0	0.20131142310146777	9.71184698315867E-7	EPN3;EID3;MME;SFMBT2;CARD6;ADAMTS9;PROM2
Myc Activation - 4 hours mouse GSE4356 sample 751	7/360	0.9999951815890307	0.9999960274928915	0	0	0.22870970132929344	1.1020199886723695E-6	MLLT11;CLDN4;PTGIS;IGFBP3;PRDM5;CELA1;SERPINA3N
PSIP1 KD human GSE3485 sample 276	3/406	0.9999951866173694	0.9999960274928915	0	0	0.08540181610549775	4.11072607588395E-7	PCDH9;FGF13;HMGN3
LAMC2 KD human GSE50767 sample 2210	6/328	0.999995187063494	0.9999960274928915	0	0	0.2151413360375206	1.035464081979017E-6	ABCC3;DPYSL4;CDH2;KRT7;CFB;IGF2R
Fmr1 KD mouse GSE47150 sample 360	6/328	0.999995187063494	0.9999960274928915	0	0	0.2151413360375206	1.035464081979017E-6	DNER;CELF4;ALDOC;SCG3;SCG2;NAP1L5
Usp2 KO mouse GSE43517 sample 47	4/405	0.9999951901612797	0.9999960274928915	0	0	0.1145226106707753	5.508366118739687E-7	CALB2;SERPINA1B;4930433N12RIK;SCN2B
Bcl2 OE mouse GSE5811 sample 2593	4/268	0.9999951926126177	0.9999960274928915	0	0	0.17527504342790967	8.426170576003257E-7	PTPRC;GYPC;CLDN13;TRIM10
Crhr2 KO mouse GSE25045 sample 3006	3/237	0.9999951930935208	0.9999960274928915	0	0	0.1484600695294521	7.136353853132715E-7	ZFP598;TNNT1;CELA1
NOTCH1 INHIBITION human GSE6495 sample 88	4/404	0.999995193741629	0.9999960274928915	0	0	0.11481528662420382	5.518332585793773E-7	MLLT11;SATB1;ECH1;RAG1
CDH11 KD human GSE14943 sample 2696	4/403	0.9999951973638141	0.9999960274928915	0	0	0.11510942962501795	5.528300395717567E-7	LIMA1;OSTM1;SACS;RBM7
Pias1 Null mutation (IFN-beta agent treatment, 2/4 hours) mouse GSE1552 sample 1377	2/403	0.9999951973885851	0.9999960274928915	0	0	0.05718845380188206	2.7465458055891853E-7	PCDHGA10;GNAI2
Dmd Deficiency mouse GSE1026 sample 928	7/363	0.9999952022718925	0.9999960274928915	0	0	0.22674472799237075	1.0878621643438134E-6	CD93;PEG3;COL5A2;GAS1;EMP3;SERPINA3N;GNAI2
Map3k1 knockout mouse GSE39240 sample 1998	7/363	0.9999952022718925	0.9999960274928915	0	0	0.22674472799237075	1.0878621643438134E-6	FSTL5;EDNRB;STARD6;FAM78B;NDUFA4L2;TBR1;CRYAB
CD24 Reduced expression human GSE2779 sample 120	2/204	0.999995209505961	0.9999960274928915	0	0	0.11478094374322928	5.498587438422975E-7	IGFBP7;HMGN3
Msr1 KO mouse GSE3455 sample 2671	2/204	0.999995209505961	0.9999960274928915	0	0	0.11478094374322928	5.498587438422975E-7	AQP4;ANXA8
Zfp335 KD mouse GSE36384 sample 1404	4/398	0.9999952154463917	0.9999960274928915	0	0	0.11660254130427754	5.578924443692211E-7	MN1;5730507C01RIK;GRIK2;GLI3
Pink1 KO mouse GSE60413 sample 2275	5/299	0.999995215833776	0.9999960274928915	0	0	0.19653750601579065	9.402703472284845E-7	SALL1;RCAN2;LEPR;1810053B23RIK;CPN1
Ppara KO mouse GSE6864 sample 1373	7/366	0.9999952171531931	0.9999960274928915	0	0	0.22481259543545232	1.0752467756104434E-6	ABCC3;FCGBP;PTPRC;MISP;SLC39A4;PRR13;LYPD8
NR2F2 KD human GSE47438 sample 2214	6/330	0.9999952175005156	0.9999960274928915	0	0	0.21378968253968253	1.0224514914623183E-6	DUSP3;ECH1;LDOC1;EMP3;ALDH7A1;IGF2R
PFKL OE human GSE7429 sample 103	6/330	0.9999952175005156	0.9999960274928915	0	0	0.21378968253968253	1.0224514914623183E-6	CNN1;SERPINF1;ZBTB38;SACS;EIF4EBP3;TCFL5
Des KO mouse GSE34388 sample 198	7/367	0.9999952209779166	0.9999960274928915	0	0	0.22417570729631994	1.0713432157196284E-6	THBD;PEG3;ACTN2;S100A16;SERPINA3N;HSPB3;CRYAB
ATM KD human GSE1676 sample 1781	4/396	0.9999952227460545	0.9999960274928915	0	0	0.11721045105940466	5.599454272841875E-7	KRT18;MDK;IRS4;NEFL
FLI1 EWS-FLI1 fusion protein expression human GSE1822 sample 1187	6/395	0.9999952236583294	0.9999960274928915	0	0	0.17742707622894915	8.474543615560656E-7	NELL2;KRT18;NT5DC2;PRKCZ;FLI1;JAM3
TRAC Stimulation ( anti-&Icirc;&plusmn;-chain (aV&Icirc;&plusmn;2)) mouse GSE1448 sample 1755	3/395	0.9999952264933177	0.9999960274928915	0	0	0.08785188168201717	4.193625451744304E-7	ABLIM1;MME;IFI47
Ifng KO mouse GSE369 sample 1470	6/394	0.999995227083329	0.9999960274928915	0	0	0.17789422470018934	8.490763370336194E-7	ECH1;LCAT;SERPINA3N;ALDH7A1;PRR13;CPN1
Tet2 KO mouse GSE27816 sample 3127	4/269	0.9999952280390751	0.9999960274928915	0	0	0.17460401394063213	8.332055198610695E-7	KRT18;FFAR2;GDF3;PRR13
OLR1 OE human GSE13139 sample 460	7/370	0.999995229702466	0.9999960274928915	0	0	0.22228609703228255	1.0603733496623849E-6	MLLT11;LYL1;KRT18;S100A16;TRIP6;IGFBP7;GNAI2
TP53 KD human GSE1676 sample 1784	1/394	0.9999952301313657	0.9999960274928915	0	0	0.029170690516977817	1.3914069357922666E-7	CDH2
ZNF658 KD human GSE59385 sample 2923	6/331	0.9999952308588118	0.9999960274928915	0	0	0.21312009419152275	1.0164022429240882E-6	DPP4;SOX15;RCAN2;DSE;RAB38;PLCXD1
CTNNB1 KO mouse GSE9629 sample 999	6/331	0.9999952308588118	0.9999960274928915	0	0	0.21312009419152275	1.0164022429240882E-6	RPS4L;HBA-X;APLNR;GAS1;RBM7;HMGN3
NOTCH1 Reactivation (WASHOUT - 2 Hours) human GSE29544 sample 2569	7/384	0.9999952321138763	0.9999960274928915	0	0	0.21386555261959614	1.0196890315530156E-6	BMP4;PRR5;IRX5;EN1;DTX1;NKX2-5;RBM7
IRF7 stable IRF7 transfection (pMSCV) human GSE37828 sample 1146	5/393	0.9999952333419951	0.9999960274928915	0	0	0.1481507033832042	7.061854192810439E-7	DOCK9;TNFAIP2;KRT7;TDRD7;SLC39A4
OLR1 OE human GSE13139 sample 459	7/372	0.9999952334625385	0.9999960274928915	0	0	0.22104361357099772	1.0536151757636047E-6	FBN2;KRT18;S100A16;PCBP4;TRIP6;IGFBP7;GNAI2
SOX11 DEPLETION human GSE34763 sample 353	4/393	0.9999952337562057	0.9999960274928915	0	0	0.11813403631719417	5.630569593277535E-7	DOCK10;UNC13C;NIPSNAP3A;PLEK
Znrf2 KO mouse GSE867 sample 967	7/373	0.9999952348209016	0.9999960274928915	0	0	0.22042746398568844	1.0503788467260788E-6	SERPINF1;ECH1;LCAT;SERPINA3N;CAR5A;CPN1;SLC38A4
UPF1 KD human GSE1703 sample 1039	5/392	0.9999952369949937	0.9999960274928915	0	0	0.14854175621661947	7.07506813433734E-7	IGFBP3;TRIP6;ARHGEF18;SFN;LTBR
Ifng KO mouse GSE22656 sample 1108	2/392	0.9999952374979352	0.9999960274928915	0	0	0.05883734586024662	2.8021364840785445E-7	NT5DC2;OLFM4
GSK3A KD human GSE35200 sample 211	5/300	0.9999952387280759	0.9999960274928915	0	0	0.19586047466269135	9.32547199101427E-7	PTPRC;PRKCB;CHI3L1;IGF2R;SMC1B
NET1 knock-down (65 shRNA, with lysophosphatidic acid agent treatment human GSE26309 sample 1248	5/300	0.9999952387280759	0.9999960274928915	0	0	0.19586047466269135	9.32547199101427E-7	SOX2;TENM3;PSRC1;CDH11;LOXL1
Scd1 Null mutation (low far, high carbohydrate) mouse GSE3889 sample 1403	5/300	0.9999952387280759	0.9999960274928915	0	0	0.19586047466269135	9.32547199101427E-7	KRT18;ARG1;SAA1;SERPINA3N;SLC39A4
Il1rn KO mouse GSE7657 sample 1691	3/391	0.9999952412137544	0.9999960274928915	0	0	0.088777257902577	4.2247299906059014E-7	CLDN13;RBM7;GNAI2
ZMPSTE24 KD human GSE41799 sample 3021	6/332	0.9999952430726585	0.9999960274928915	0	0	0.21245461374733943	1.0106335647145734E-6	MLLT11;ABCC3;CDH2;CYP1B1;EMP3;PTGES
Gimap4 OE mouse GSE46600 sample 251	1/166	0.9999952462694162	0.9999960274928915	0	0	0.0703577414321216	3.3446254222879684E-7	PTPRC
ERBB2 overexpression human GSE14990 sample 1992	5/388	0.9999952517426466	0.9999960274928915	0	0	0.1501263880637748	7.128404184417041E-7	KRT18;S100A16;NMU;CYP1B1;SFN
PIK3CA druginhibition human GSE17785 sample 1893	6/333	0.9999952542045769	0.9999960274928915	0	0	0.21179320351994008	1.0051296009778946E-6	ABLIM1;MIR205HG;PTPRO;NFKBIZ;LAMB1;DKK1
Pten KO mouse GSE25828 sample 1316	6/333	0.9999952542045769	0.9999960274928915	0	0	0.21179320351994008	1.0051296009778946E-6	IGSF8;SOX17;COL4A2;KRT23;SLC39A4;IGF2R
Pparg OE mouse GSE2192 sample 863	2/387	0.9999952560827287	0.9999960274928915	0	0	0.059617990152341295	2.8282348401262685E-7	GYS1;ECH1
Klf1 OE mouse GSE46600 sample 252	1/387	0.9999952560831371	0.9999960274928915	0	0	0.02971122142106598	1.4094789863935344E-7	CLDN13
ALK KD human GSE7578 sample 132	5/301	0.999995259799714	0.9999960274928915	0	0	0.19518801784576162	9.252324909033607E-7	LOX;SLC43A3;PTPRO;NFKBIZ;PRR13
OLR1 OE human GSE13139 sample 462	5/301	0.999995259799714	0.9999960274928915	0	0	0.19518801784576162	9.252324909033607E-7	S100A16;RFTN1;RAB38;IGFBP7;GNAI2
STAT3 KD human GSE47763 sample 1790	5/301	0.999995259799714	0.9999960274928915	0	0	0.19518801784576162	9.252324909033607E-7	TACSTD2;ALDOC;LAMB1;DKK1;IGF2R
Clcn5 KO mouse GSE10162 sample 997	4/270	0.9999952606515364	0.9999960274928915	0	0	0.17393802978784542	8.243548876850025E-7	ALDH1L1;THEM7;TACC2;CAR4
Abca1 Heterozygotic knockout (Abca1+/-) mouse GSE614 sample 1292	4/270	0.9999952606515364	0.9999960274928915	0	0	0.17393802978784542	8.243548876850025E-7	GBX2;GLDC;NT5DC2;UTF1
Ubr5 KD mouse GSE39771 sample 1760	4/270	0.9999952606515364	0.9999960274928915	0	0	0.17393802978784542	8.243548876850025E-7	MDK;ZIC3;TAF13;TCFL5
Btk KO mouse GSE53946 sample 2833	6/384	0.9999952611526781	0.9999960274928915	0	0	0.1827016520894072	8.657972861497657E-7	SLC43A3;CLDN13;NT5DC2;ECH1;EMB;RAG1
Tlr5 KO mouse GSE5113 sample 921	6/381	0.9999952709981641	0.9999960274928915	0	0	0.1841938775510204	8.710552447131247E-7	CD40;SNX18;OSTM1;ALDH1A2;NFKBIZ;CELA1
Xbp1 expression of XBP1s, an spliced version of the protein mouse GSE6980 sample 1507	6/381	0.9999952709981641	0.9999960274928915	0	0	0.1841938775510204	8.710552447131247E-7	PRKCQ;IFI47;EMB;EMP3;PRR13;GNAI2
Btk Missense mutation R28C mouse GSE2826 sample 976	6/381	0.9999952709981641	0.9999960274928915	0	0	0.1841938775510204	8.710552447131247E-7	ABCC3;IGSF8;SATB1;CELA1;FLI1;GNAI2
HMGA2 OE mouse GSE24071 sample 2563	4/382	0.999995274712325	0.9999960274928915	0	0	0.12164594075422101	5.74813422644256E-7	TACSTD2;KCNA4;4930503L19RIK;FAM228B
TFPI OE human GSE30037 sample 2338	6/379	0.9999952774225653	0.9999960274928915	0	0	0.18520202987361165	8.746329923985058E-7	CDH6;IGFBP3;EMP3;KLHL13;DKK1;JPH1
IRF4 KD human GSE22036 sample 2601	6/378	0.9999952805469033	0.9999960274928915	0	0	0.1857101711652403	8.764525105765029E-7	MLLT11;COL4A2;HHIP;NFKBIZ;HMGN3;ROBO1
Stat1 Stat1 delta beta (db), deficient for STAT1 dimer without C-termi mouse GSE48970 sample 1521	3/380	0.9999952824091332	0.9999960274928915	0	0	0.09142329388603451	4.3129871359968386E-7	CTNND2;IFI47;CFB
Klf5 KO mouse GSE43806 sample 1427	4/379	0.9999952860845587	0.9999960274928915	0	0	0.12263949044585987	5.781135503190363E-7	ZFP248;TRPC6;GSTP2;NT5DC2
POU3F3 KD mouse GSE62033 sample 2618	5/378	0.9999952886025691	0.9999960274928915	0	0	0.15423665967804495	7.266719139724799E-7	GYS1;PSRC1;DES;ARHGEF18;PRKG1
CMAHP KO mouse GSE59964 sample 2450	6/337	0.9999952894010097	0.9999960274928915	0	0	0.20918752697453605	9.85400874269931E-7	ABCC3;SNX18;GLDC;ARHGEF18;FAM228B;SLC38A4
Dysf Deficiency mouse GSE2629 sample 870	6/337	0.9999952894010097	0.9999960274928915	0	0	0.20918752697453605	9.85400874269931E-7	SERPINF1;ECH1;COL5A2;COL6A1;GAS1;GNAI2
HSF1 KD human GSE3697 sample 778	6/337	0.9999952894010097	0.9999960274928915	0	0	0.20918752697453605	9.85400874269931E-7	GREM1;ITGA4;SACS;PRDM13;NUP62CL;DKK1
Kmt2a KO mouse GSE24964 sample 3008	4/271	0.9999952906214993	0.9999960274928915	0	0	0.17327703428039792	8.160290614054104E-7	BMP4;CDH2;FOXG1;GNAI2
Nfe2l1 KO mouse GSE867 sample 893	1/377	0.9999952938828423	0.9999960274928915	0	0	0.03051832113727665	1.4362313268373917E-7	GNAI2
NPM1 mutated npm human GSE34860 sample 1737	6/373	0.9999952957202332	0.9999960274928915	0	0	0.1882924150586665	8.857822818959267E-7	MEIS1;PTPRC;NCF1;SATB1;EMP3;PRR13
Pou2af1 NULL MUTATION mouse GSE12356 sample 598	5/303	0.9999952969319312	0.9999960274928915	0	0	0.1938566436109008	9.117231344345561E-7	ABLIM1;TNFRSF13B;EMP3;RBM7;RAG1
KDM1B KD human GSE22859 sample 2611	5/375	0.9999952997688927	0.9999960274928915	0	0	0.15551306564690887	7.309490665650509E-7	KRT18;SFN;IGFBP7;EMP3;YDJC
Hmgn1 KO mouse GSE44356 sample 434	4/375	0.9999953013091062	0.9999960274928915	0	0	0.12398921832884097	5.825883797949985E-7	ARG1;SERPINF1;ECH1;SCG2
Dicer1 KO mouse GSE35844 sample 611	6/339	0.9999953022066155	0.9999960274928915	0	0	0.20790816326530612	9.767118881731397E-7	ITPRIPL2;PTPRC;NCF1;RAB38;EMB;RBM7
ERO1L overexpressing a hyperactive mutant human GSE40601 sample 2349	6/340	0.9999953075752233	0.9999960274928915	0	0	0.2072742270560919	9.726210005953078E-7	LRRTM2;CLCNKA;SULF1;CRYAB;NAP1L5;GALP
Psap hypomorphic prosaposin deficiency mouse GSE8307 sample 2495	6/368	0.9999953094616623	0.9999960274928915	0	0	0.19094599165633105	8.956415948235173E-7	CHGA;IGSF21;DPYSL4;DNER;FXYD7;GNAI2
WT1 OE human GSE5117 sample 2720	6/368	0.9999953094616623	0.9999960274928915	0	0	0.19094599165633105	8.956415948235173E-7	MLLT11;KRT18;WT1;LDOC1;SFN;LOXL1
STAT6 KD human GSE50588 sample 2805	5/304	0.999995313098459	0.9999960274928915	0	0	0.19319763562842787	9.055004181387508E-7	CD40;PLEK;NFKBIZ;RSPO2;DTX2
Itk KO mouse GSE12466 sample 1554	6/342	0.999995316567579	0.9999960274928915	0	0	0.2060176749271137	9.648721175097303E-7	PLEK;STAT4;RBM7;PRR13;KLRG1;BAIAP3
UPF1 Deficiency human GSE7009 sample 215	5/370	0.9999953182472824	0.9999960274928915	0	0	0.15768703563040765	7.382534357569671E-7	MLLT11;LIMA1;TRIP6;ARHGEF18;DKK1
FOXP1 OE human GSE51382 sample 1471	5/370	0.9999953182472824	0.9999960274928915	0	0	0.15768703563040765	7.382534357569671E-7	PTPRC;TSTD1;RFTN1;NFKBIZ;HMGN3
CDK19 knockdown human GSE32108 sample 1927	5/370	0.9999953182472824	0.9999960274928915	0	0	0.15768703563040765	7.382534357569671E-7	MLLT11;KRT18;IGFBP3;WNT5A;SFN
Src overexpression mouse GSE15161 sample 2015	6/343	0.999995320181791	0.9999960274928915	0	0	0.20539499182462304	9.61213471922423E-7	GREM1;THBD;NFKBIZ;CPXM1;EMB;PTGES
Mapk8 KO mouse GSE7648 sample 558	4/370	0.9999953204614133	0.9999960274928915	0	0	0.12571786571995405	5.88302980173218E-7	TSTD1;GLDC;ECH1;CELA1
Nrf1 KO mouse GSE35124 sample 2150	4/370	0.9999953204614133	0.9999960274928915	0	0	0.12571786571995405	5.88302980173218E-7	KRT18;IGFBP7;CFB;SLC39A4
Dicer1 KO mouse GSE35844 sample 613	6/345	0.999995325951357	0.9999960274928915	0	0	0.20416064655950875	9.542590231370955E-7	ITPRIPL2;PTPRC;NCF1;RAB38;EMB;RBM7
Bcl11a KO mouse GSE28333 sample 1542	6/346	0.9999953281114973	0.9999960274928915	0	0	0.20354891956782714	9.509600784629913E-7	GYPC;SLC43A3;CLDN13;HBA-X;TNFAIP2;TRIM10
PIK3CA OE human GSE3737 sample 1590	5/367	0.999995329330915	0.9999960274928915	0	0	0.15902024374183507	7.427326708726439E-7	MLLT11;RELN;KRT18;ZC3H12A;DKK1
Dmd Deficiency mouse GSE1026 sample 927	6/358	0.9999953295242044	0.9999960274928915	0	0	0.19647930194805194	9.176539670177151E-7	GYS1;SERPINF1;PGAM2;COL5A2;CACNA1S;DLK1
Srf KO mouse GSE7412 sample 1238	6/358	0.9999953295242044	0.9999960274928915	0	0	0.19647930194805194	9.176539670177151E-7	ABLIM1;ZFP598;PTPRC;S100A16;ARHGEF18;IFI47
Itk KO mouse GSE12465 sample 2700	6/347	0.9999953299591231	0.9999960274928915	0	0	0.20294078041773894	9.477439531435185E-7	FMNL3;PTPRC;SATB1;STAT4;PRR13;GNAI2
Ddr1 KO mouse GSE35297 sample 1683	2/367	0.9999953324631023	0.9999960274928915	0	0	0.06295444246923908	2.938428688579831E-7	D830030K20RIK;AI507597
Mmp10 KO mouse GSE7957 sample 2748	6/353	0.9999953336110654	0.9999960274928915	0	0	0.1993655531376816	9.303193817184638E-7	ZDBF2;LOX;AQP4;RBM7;TRIM10;PTGES
Btk KO mouse GSE2826 sample 329	6/353	0.9999953336110654	0.9999960274928915	0	0	0.1993655531376816	9.303193817184638E-7	ABCC3;IGSF8;SATB1;ST8SIA4;CELA1;GNAI2
Zfp42 KD mouse GSE9978 sample 1335	5/365	0.999995336696691	0.9999960274928915	0	0	0.15992139366900363	7.457637031309838E-7	BMP4;EID2;TDH;L1TD1;AARD
Foxo1 KD mouse GSE6623 sample 505	5/363	0.9999953440001994	0.9999960274928915	0	0	0.16083261231044219	7.488383541436745E-7	THBD;OSTM1;ST8SIA4;IFI47;FLI1
L1cam KO mouse GSE13984 sample 1017	4/363	0.9999953476751742	0.9999960274928915	0	0	0.1282188669872079	5.965172056209476E-7	GDF10;CTNND2;SCN9A;PAX6
LITAF KD human GSE42174 sample 2767	3/363	0.9999953481447483	0.9999960274928915	0	0	0.09583068109484405	4.457914940016653E-7	MME;ARHGEF18;HMGN3
Rb1 KO mouse GSE934 sample 892	1/362	0.9999953521172821	0.9999960274928915	0	0	0.03181281070981398	1.4786255673087883E-7	IGFBP3
Dicer1 Deficiency - Null Deletion mouse GSE35844 sample 1226	4/361	0.9999953554961968	0.9999960274928915	0	0	0.12895145319274207	5.98916905621366E-7	ITPRIPL2;NCF1;EMB;RBM7
E2f1 Null mutation mouse GSE24594 sample 1245	5/359	0.999995358414066	0.9999960274928915	0	0	0.16268593836082573	7.551225156478681E-7	C4B;GLDC;KRT7;SLC50A1;SLC28A3
TRPM7 defectivemutant human GSE23102 sample 2037	3/359	0.9999953639533177	0.9999960274928915	0	0	0.0969288866320028	4.493678849379952E-7	FOXG1;NEFL;HMGN3
Nr2c2 KO mouse GSE3065 sample 2722	1/359	0.9999953640184822	0.9999960274928915	0	0	0.032084725837900036	1.4874454077649043E-7	IFI47
PTEN KD human GSE7562 sample 128	3/241	0.999995364160461	0.9999960274928915	0	0	0.1459328479959775	6.765228349090651E-7	ANXA8;HMGN3;ROBO1
Notch1 OE mouse GSE34554 sample 2530	5/308	0.9999953650917159	0.9999960274928915	0	0	0.19060510257526708	8.834392162421276E-7	PDGFRB;PTCRA;ST8SIA4;DTX1;PRR13
Acadm KO mouse GSE37546 sample 449	5/308	0.9999953650917159	0.9999960274928915	0	0	0.19060510257526708	8.834392162421276E-7	SERPINA1B;F7;ALDH1L1;KRT18;SLC38A4
Prkaca KO mouse GSE2413 sample 939	4/274	0.9999953669149908	0.9999960274928915	0	0	0.17132342533616418	7.937578324246143E-7	PTCRA;IGSF8;RAG1;STRA6
Irf8 KO mouse GSE24972 sample 2997	5/356	0.9999953690696438	0.9999960274928915	0	0	0.1641036535874012	7.59954350608195E-7	IL4I1;EID3;STARD6;CYP2R1;EMB
Atf6 tamoxifen-induced activation mouse GSE8322 sample 1473	2/357	0.9999953719838802	0.9999960274928915	0	0	0.06476364548614845	2.997278888588136E-7	CLIC5;TAF13
THRA RCCC mutant 6a human GSE29159 sample 1695	5/309	0.999995375296161	0.9999960274928915	0	0	0.18996762939854417	8.785460564735881E-7	RELN;KRT18;CDH2;GPC3;LAMB1
ESR1 KD human GSE26298 sample 479	4/355	0.9999953791189181	0.9999960274928915	0	0	0.13119930317382547	6.062577787160345E-7	MDK;TACSTD2;CYP1B1;PRR13
Gfi1 KO mouse GSE20282 sample 174	3/355	0.9999953799744364	0.9999960274928915	0	0	0.09805205138591516	4.530040304085293E-7	IGSF8;FFAR2;EMB
Fmr1 KO mouse GSE40630 sample 2419	4/354	0.9999953830530122	0.9999960274928915	0	0	0.13158143767060965	6.07505924720635E-7	TRPC6;SLC43A3;HBA-X;PIP4K2A
KDM3A KD human GSE55667 sample 2878	2/354	0.9999953840653806	0.9999960274928915	0	0	0.0653264515382836	3.0154332517229463E-7	CHI3L1;EMB
Cdk4 Heterozygotic knockout (Cdk4 +/-) mouse GSE614 sample 1291	5/310	0.9999953845222754	0.9999960274928915	0	0	0.18933433637379976	8.738704286953845E-7	CLDN4;KRT18;COL4A2;PEG3;SLC38A4
Acadm KO mouse GSE37546 sample 539	5/310	0.9999953845222754	0.9999960274928915	0	0	0.18933433637379976	8.738704286953845E-7	SERPINA1B;F7;ALDH1L1;KRT18;SLC38A4
Tcf12 KO mouse GSE27402 sample 2168	5/351	0.9999953861914825	0.9999960274928915	0	0	0.16652114486971195	7.682984489297021E-7	MN1;ITGA4;ECH1;EMB;EMP3
Por KO mouse GSE2362 sample 524	4/353	0.9999953869743361	0.9999960274928915	0	0	0.13196576204989688	6.087628512129786E-7	ABCC3;KRT18;CPN1;SLC38A4
DLX4 OE human GSE21657 sample 2160	4/275	0.999995388217593	0.9999960274928915	0	0	0.1706818342068771	7.871492952650133E-7	TNNT1;IGSF1;ECH1;LDOC1
Ikzf1 IkL/L mutation mouse GSE2501 sample 1730	3/352	0.999995392047169	0.9999960274928915	0	0	0.09891132069621489	4.5577975032376587E-7	SATB1;GPR50;GNAI2
Trim24 Deficiency mouse GSE9012 sample 636	5/311	0.9999953927368616	0.9999960274928915	0	0	0.1887051825191517	8.694164342707596E-7	SERPINA1B;KRT18;TSTD1;IFI47;SLC39A4
FOXM1 KD human GSE2222 sample 1733	5/311	0.9999953927368616	0.9999960274928915	0	0	0.1887051825191517	8.694164342707596E-7	LIMA1;PTPRO;WNT5A;ANXA8;RBM7
Trim28 knockout mouse GSE32224 sample 2033	5/349	0.9999953927602203	0.9999960274928915	0	0	0.1675078186372597	7.717504632550784E-7	FMNL3;PTPRC;SATB1;EVL;DRC1
Atm KO mouse GSE2118 sample 2724	4/351	0.9999953949158791	0.9999960274928915	0	0	0.13274105618678758	6.112851375511846E-7	CLDN4;ECH1;INPP5J;NGF
CMAHP KO mouse GSE16438 sample 448	3/242	0.9999953986674193	0.9999960274928915	0	0	0.1453142602984534	6.686407786769703E-7	APLNR;TNFAIP2;KLHL13
Vdr KO mouse GSE2421 sample 2719	5/347	0.999995399194487	0.9999960274928915	0	0	0.16850603244887233	7.752652664900885E-7	LYL1;PTPRC;NCF1;TNFAIP2;GNAI2
ZNF217 OE human GSE35511 sample 1079	4/349	0.9999954028316993	0.9999960274928915	0	0	0.1335253392412074	6.138398678638025E-7	MLLT11;ADAMTS1;ARHGEF18;HMGN3
Des KO mouse GSE41363 sample 2387	4/349	0.9999954028316993	0.9999960274928915	0	0	0.1335253392412074	6.138398678638025E-7	PEG3;S100A16;TACC2;SERPINA3N
Trp53 KO mouse GSE40545 sample 1829	5/313	0.9999954067960476	0.9999960274928915	0	0	0.18745913105377732	8.610399991388001E-7	CDH2;SMARCA5-PS;ADAMTS1;NOX4;CREB5
Map2k4 knockdown mouse GSE19091 sample 2044	5/313	0.9999954067960476	0.9999960274928915	0	0	0.18745913105377732	8.610399991388001E-7	IGFBP3;KRT7;IGFBP7;EMP3;HMGN3
S1pr2 KO mouse GSE7191 sample 2555	1/168	0.9999954080461515	0.9999960274928915	0	0	0.06950752024241409	3.1917605789815977E-7	ENPP2
Dmd Deficiency mouse GSE1025 sample 922	5/344	0.9999954083315115	0.9999960274928915	0	0	0.17002543754265442	7.807022361792231E-7	PEG3;TNNT1;COL5A2;GAS1;GNAI2
Zfx KO mouse GSE36921 sample 1491	5/344	0.9999954083315115	0.9999960274928915	0	0	0.17002543754265442	7.807022361792231E-7	NT5DC2;PLEK;ST8SIA4;EMB;DLK1
Eed KO mouse GSE51084 sample 1449	5/343	0.9999954112829872	0.9999960274928915	0	0	0.17053789961570517	7.825519567515907E-7	ABLIM1;COL4A2;FFAR2;EMB;DLK1
BAHD1 KD human GSE16097 sample 2975	3/347	0.9999954123751396	0.9999960274928915	0	0	0.1003767412254082	4.60491889738615E-7	NIPSNAP3A;NID1;HMGN3
Myc knock-in mouse GSE39443 sample 1847	3/347	0.9999954123751396	0.9999960274928915	0	0	0.1003767412254082	4.60491889738615E-7	IL4I1;CD40;IPO4
Furin Deficiency mouse GSE11884 sample 595	1/347	0.9999954125410895	0.9999960274928915	0	0	0.03321953926262912	1.5239362094375578E-7	IFI47
SQSTM1 OE human GSE6451 sample 678	2/346	0.9999954166023912	0.9999960274928915	0	0	0.06687525889105864	3.065166041322058E-7	MLLT11;PRR13
Gadd45a KO mouse GSE43318 sample 3108	5/315	0.9999954179299488	0.9999960274928915	0	0	0.18622915767182713	8.533170010018893E-7	EMP3;NGF;CRYAB;HMGN3;DLK1
Irf4 KO mouse GSE51932 sample 2774	5/315	0.9999954179299488	0.9999960274928915	0	0	0.18622915767182713	8.533170010018893E-7	CD40;DTX1;IFI47;FFAR2;ACKR2
Hdac2 Deficiency mouse GSE6770 sample 685	5/338	0.9999954243879036	0.9999960274928915	0	0	0.17314637773528788	7.922524729409993E-7	UNC45B;CDH2;MDK;GRB10;APLNR
PRSS2 OE human GSE32056 sample 2340	3/344	0.9999954246888048	0.9999960274928915	0	0	0.10127662116327647	4.633731186636303E-7	MLLT11;ANXA8;DKK1
CMAHP KO mouse GSE16438 sample 1123	4/277	0.9999954255987046	0.9999960274928915	0	0	0.1694127528522433	7.749636886068989E-7	CDH2;ECH1;KLHL13;FGF13
Gata1 DeltaN mutation mouse GSE2433 sample 980	5/317	0.999995426437156	0.9999960274928915	0	0	0.18501495317938912	8.461794504748246E-7	ALOX5;HBA-X;PLEK;NFKBIZ;OLFM4
Dmd Deficiency mouse GSE1026 sample 929	5/317	0.999995426437156	0.9999960274928915	0	0	0.18501495317938912	8.461794504748246E-7	PEG3;COL5A2;EMP3;SERPINA3N;DLK1
Prkaca KO mouse GSE2413 sample 940	3/243	0.9999954302617886	0.9999960274928915	0	0	0.14470082749840865	6.612464115019838E-7	PTCRA;RAG1;STRA6
GSK3A KD human GSE35200 sample 209	5/319	0.9999954326479291	0.9999960274928915	0	0	0.1838162162601032	8.395552932712824E-7	SERPINF1;TWIST1;CHI3L1;ROBO1;SMC1B
Runx1 KO mouse GSE2592 sample 278	5/319	0.9999954326479291	0.9999960274928915	0	0	0.1838162162601032	8.395552932712824E-7	TAF13;COL5A2;ZIC1;STMN2;SNCG
Sirt4 KO mouse GSE56321 sample 49	5/319	0.9999954326479291	0.9999960274928915	0	0	0.1838162162601032	8.395552932712824E-7	ABCC3;SEC16B;ALDH1L1;RBM7;SLC38A4
PTEN KD human GSE7562 sample 1365	5/334	0.9999954328238337	0.9999960274928915	0	0	0.1752902454663978	8.00583259475626E-7	PSRC1;HENMT1;NFKBIZ;OLFM4;HMGN3
Myc OE mouse GSE10954 sample 184	5/333	0.999995434530022	0.9999960274928915	0	0	0.17583438262680906	8.027684274843376E-7	C4B;ITPRIPL2;EMB;TACC2;RBM7
DPP3 OE human GSE6451 sample 677	5/332	0.9999954360883776	0.9999960274928915	0	0	0.1763818478432473	8.049930023123348E-7	CHGA;SATB1;STMN2;TWIST1;PRR13
Nfe2l2 KO mouse GSE8969 sample 2190	5/321	0.9999954369712812	0.9999960274928915	0	0	0.18263265322587152	8.333599429775805E-7	ABCC3;SERPINA1B;KRT18;ARG1;SAA1
Gm10480 Deficiency mouse GSE7020 sample 187	5/321	0.9999954369712812	0.9999960274928915	0	0	0.18263265322587152	8.333599429775805E-7	GYPC;SLC43A3;CLDN13;TNFAIP2;TRIM10
Atm Deficiency mouse GSE2118 sample 796	2/341	0.9999954373281704	0.9999960274928915	0	0	0.06788038460672387	3.097166251941967E-7	PGAM2;GPR50
Sgk1 KO mouse GSE43956 sample 1536	2/341	0.9999954373281704	0.9999960274928915	0	0	0.06788038460672387	3.097166251941967E-7	IFI47;EMP3
TBK1 KD human GSE17643 sample 2624	5/330	0.9999954386053902	0.9999960274928915	0	0	0.17748688532627346	8.095895684681936E-7	MLLT11;SFN;RAB38;EMP3;HMGN3
Mef2d KD mouse GSE47150 sample 366	5/329	0.9999954395719736	0.9999960274928915	0	0	0.1780445199820598	8.119610703256659E-7	DNER;STMN2;ALDOC;SCG3;BHLHE22
PTEN KD human GSE7562 sample 126	5/329	0.9999954395719736	0.9999960274928915	0	0	0.1780445199820598	8.119610703256659E-7	PSRC1;HENMT1;IGFBP7;HMGN3;PTGES
TBK1 knockdown human GSE17643 sample 1890	5/329	0.9999954395719736	0.9999960274928915	0	0	0.1780445199820598	8.119610703256659E-7	MLLT11;SFN;RAB38;EMP3;HMGN3
Rbm15 KO mouse GSE37047 sample 173	5/323	0.9999954396144805	0.9999960274928915	0	0	0.1814639777769761	8.275475835430566E-7	DUSP3;VWF;NT5DC2;ECH1;TNFAIP2
Il2 KO mouse GSE23398 sample 1489	5/323	0.9999954396144805	0.9999960274928915	0	0	0.1814639777769761	8.275475835430566E-7	ESM1;IFI47;EMB;PRR13;BAIAP3
Ackr3 Deficiency mouse GSE8710 sample 631	5/323	0.9999954396144805	0.9999960274928915	0	0	0.1814639777769761	8.275475835430566E-7	ADAMTS1;CDH11;RBM7;APOLD1;HAPLN1
Nlgn3 KD mouse GSE47150 sample 363	5/328	0.9999954402937246	0.9999960274928915	0	0	0.17860560748401202	8.143909659672101E-7	DNER;STMN2;ALDOC;SCG3;BHLHE22
Nlgn1 KD mouse GSE47150 sample 362	5/327	0.9999954407204988	0.9999960274928915	0	0	0.1791701800015043	8.168887911134968E-7	DNER;STMN2;ALDOC;SCG3;BHLHE22
Cftr KO mouse GSE769 sample 1287	5/325	0.9999954408242272	0.9999960274928915	0	0	0.18030991077119185	8.220664507579477E-7	ABCC3;KRT18;GALR3;ECH1;SLC39A4
ZFX KD human GSE43021 sample 157	4/278	0.9999954418391561	0.9999960274928915	0	0	0.16878515970059044	7.69351659391172E-7	LIMA1;CHI3L1;ALDOC;PRR13
ZXDC depletion (treatment with phorbol 12-myristate 13-acetate) human GSE45417 sample 3044	4/278	0.9999954418391561	0.9999960274928915	0	0	0.16878515970059044	7.69351659391172E-7	LIMA1;COL9A3;EMB;AFF2
HNF1B OE human GSE3308 sample 280	3/339	0.9999954454135856	0.9999960274928915	0	0	0.10281213058106757	4.6826779955894815E-7	OSTM1;NEFL;HMGN3
KRAS oncogenic KRAS mutation human GSE17643 sample 2625	3/339	0.9999954454135856	0.9999960274928915	0	0	0.10281213058106757	4.6826779955894815E-7	THBD;ANXA8;EMP3
Socs3 KO mouse GSE411 sample 2451	4/337	0.9999954504697589	0.9999960274928915	0	0	0.13842887473460722	6.297877844660269E-7	TNFAIP2;IFI47;PRR13;GNAI2
Kdm1a KD mouse GSE25423 sample 302	3/337	0.9999954537467816	0.9999960274928915	0	0	0.10343920688222537	4.702618961668765E-7	IRX1;THBD;IFI47
Nfe2l2 knock-out (male) mouse GSE867 sample 1362	3/337	0.9999954537467816	0.9999960274928915	0	0	0.10343920688222537	4.702618961668765E-7	CELA1;SERPINA3N;CAR5A
CTNNB1 KO human GSE63072 sample 2583	4/279	0.9999954565808892	0.9999960274928915	0	0	0.1681621308627678	7.640327747408432E-7	LIMA1;NAPRT;EMP3;ALDH7A1
Htt Mutation mouse GSE3621 sample 2928	3/244	0.9999954591830992	0.9999960274928915	0	0	0.144092485426995	6.542990786356405E-7	PEG3;GPRASP2;NAP1L5
KLF2 KD human GSE55667 sample 2879	4/334	0.9999954622443782	0.9999960274928915	0	0	0.13971048060220034	6.33973457188371E-7	KRT18;HMGN3;SLC16A14;IGF2R
Mapk1 INHIBITION (ERK inhibitor U0126) mouse GSE4739 sample 2429	4/334	0.9999954622443782	0.9999960274928915	0	0	0.13971048060220034	6.33973457188371E-7	ITPRIPL2;THBD;TNFAIP2;NID1
SOX2 Deficiency human GSE42937 sample 347	1/335	0.9999954625880574	0.9999960274928915	0	0	0.03443589616697945	1.562502010088315E-7	KCNIP4
HMGB1 KO mouse GSE18463 sample 2391	4/332	0.9999954700065159	0.9999960274928915	0	0	0.140577908963803	6.368184540077572E-7	COL4A2;PIP4K2A;ARHGEF18;PRR13
Rb1 KO mouse GSE6206 sample 1164	4/332	0.9999954700065159	0.9999960274928915	0	0	0.140577908963803	6.368184540077572E-7	COL6A1;ANXA8;EMP3;LTBP1
ZNF750 KD human GSE38039 sample 204	4/332	0.9999954700065159	0.9999960274928915	0	0	0.140577908963803	6.368184540077572E-7	KCNJ6;SLC43A3;ARSJ;FREM2
BRAF Drug human GSE50791 sample 2542	2/332	0.9999954752541156	0.9999960274928915	0	0	0.06976636594957206	3.1567579137786194E-7	PRR15L;ECH1
TRPM7 overexpression human GSE23102 sample 2036	3/331	0.9999954789799688	0.9999960274928915	0	0	0.1053663194174908	4.763643175309984E-7	NIPSNAP3A;NEFL;EMB
Lipe KO mouse GSE1772 sample 528	2/209	0.999995479010009	0.9999960274928915	0	0	0.11197772614964782	5.062513235215835E-7	ECH1;SERPINA3N
Bcl2 OE mouse GSE5811 sample 2590	3/329	0.9999954874786593	0.9999960274928915	0	0	0.10602445396429924	4.784386906336973E-7	DMTN;CLDN13;TRIM10
Pten KD mouse GSE47150 sample 364	2/329	0.9999954881054248	0.9999960274928915	0	0	0.07041809650535752	3.1771974437631476E-7	DNER;STMN2
Mef2a KD mouse GSE47150 sample 367	4/326	0.9999954928128745	0.9999960274928915	0	0	0.1432448470941963	6.456327856156305E-7	DNER;STMN2;ALDOC;BHLHE22
MIR34A OE human GSE7754 sample 672	4/326	0.9999954928128745	0.9999960274928915	0	0	0.1432448470941963	6.456327856156305E-7	BMP4;NMU;DKK1;HMGN3
Tcf3 KO mouse GSE19923 sample 2167	3/327	0.9999954959709286	0.9999960274928915	0	0	0.10669071362896952	4.805391580123601E-7	DOCK10;DPP4;PTPRC
SON KD human GSE26888 sample 62	4/324	0.9999955002379072	0.9999960274928915	0	0	0.144156050955414	6.486693929705065E-7	MLLT11;IGFBP3;EMP3;HMGN3
Shank3 KD mouse GSE47150 sample 365	4/324	0.9999955002379072	0.9999960274928915	0	0	0.144156050955414	6.486693929705065E-7	DNER;STMN2;ALDOC;SCG3
HNF1B Over-expression - (HNF1beta A263insGG mutant) human GSE3308 sample 1750	2/326	0.9999955010123625	0.9999960274928915	0	0	0.07108189614550937	3.1979729139459815E-7	ECH1;HMGN3
Fcgr3 KO mouse GSE54812 sample 1524	3/325	0.9999955045339725	0.9999960274928915	0	0	0.10736524981121333	4.826579179519412E-7	C4B;DOK3;PTGIS
Mecp2 KD mouse GSE47150 sample 361	3/325	0.9999955045339725	0.9999960274928915	0	0	0.10736524981121333	4.826579179519412E-7	DNER;STMN2;ALDOC
Aire KO mouse GSE2515 sample 60	4/322	0.9999955073950747	0.9999960274928915	0	0	0.14507871650042062	6.517828204083161E-7	NPEPL1;SLC6A17;EPS8L2;CRHR1
Abca1 Heterozygotic knockout (Abca1 +/-) mouse GSE614 sample 1360	4/322	0.9999955073950747	0.9999960274928915	0	0	0.14507871650042062	6.517828204083161E-7	GBX2;GLDC;NT5DC2;GNAI2
Rictor KO mouse GSE46515 sample 2392	4/321	0.9999955109205237	0.9999960274928915	0	0	0.14554441519821576	6.533619136477691E-7	4930578G10RIK;SAA1;LEPR;KRT23
H3f3b KO mouse GSE35303 sample 2359	4/284	0.9999955119592318	0.9999960274928915	0	0	0.16511373976342128	7.410388583634792E-7	ECH1;MMD2;AARD;TCFL5
Ifnar2 KO mouse GSE45632 sample 1139	3/323	0.9999955130668833	0.9999960274928915	0	0	0.1080482176957352	4.848062138289908E-7	OSTM1;NT5DC2;PRR13
Dusp1 Deficiency mouse GSE3565 sample 792	4/320	0.9999955144108432	0.9999960274928915	0	0	0.14601306135612352	6.549560736999356E-7	DMTN;CLDN13;IFI47;TRIM10
SNRK overexpression human GSE30185 sample 1913	4/318	0.9999955211918328	0.9999960274928915	0	0	0.14695930869406468	6.582040260153042E-7	MLLT11;ECH1;NMU;ALDH7A1
PTEN DELETION human GSE6263 sample 86	4/318	0.9999955211918328	0.9999960274928915	0	0	0.14695930869406468	6.582040260153042E-7	LIMA1;PTPRO;SFN;HMGN3
Bcl2 OE mouse GSE5811 sample 2587	4/318	0.9999955211918328	0.9999960274928915	0	0	0.14695930869406468	6.582040260153042E-7	DMTN;CLDN13;ARHGEF18;TRIM10
Tmem173 KO mouse GSE61835 sample 1699	3/321	0.9999955216424047	0.9999960274928915	0	0	0.10873977637125734	4.869766938539585E-7	ARG1;EMB;EMP3
Runx1 KO mouse GSE2592 sample 973	4/317	0.9999955244909637	0.9999960274928915	0	0	0.1474369670946867	6.598569551102249E-7	TAF13;TDH;EMB;CAR4
Sox10 KO mouse GSE12007 sample 284	4/317	0.9999955244909637	0.9999960274928915	0	0	0.1474369670946867	6.598569551102249E-7	RELN;OSTM1;KLHL13;PRR13
RET druginhibition human GSE49414 sample 1954	4/286	0.999995526905755	0.9999960274928915	0	0	0.16392465103672585	7.332520531209098E-7	EID2;LEFTY1;IGFBP7;ATP6V1E2
CIITA KD human GSE25987 sample 811	2/320	0.9999955272084096	0.9999960274928915	0	0	0.07244706899034999	3.2404136561716717E-7	PTPRO;FGF13
FTO OE human GSE33870 sample 2665	4/315	0.9999955308091848	0.9999960274928915	0	0	0.14840149917054088	6.632360991209181E-7	ZDBF2;WNT5A;HMGN3;TCFL5
Ppargc1b Hypomorphic Mutation mouse GSE6210 sample 1191	1/319	0.9999955316880523	0.9999960274928915	0	0	0.03620050618335353	1.6175551567808703E-7	RBM7
NOD2 VR human GSE22611 sample 2096	1/319	0.9999955316880523	0.9999960274928915	0	0	0.03620050618335353	1.6175551567808703E-7	ROBO1
Uqcr10 OE mouse GSE46600 sample 240	3/247	0.999995531956254	0.9999960274928915	0	0	0.14229737767528253	6.357923287673558E-7	ST8SIA6;IFI47;GNAI2
FOXP1 OE human GSE51382 sample 1434	4/287	0.9999955331187151	0.9999960274928915	0	0	0.1633364092638023	7.296059792094366E-7	CD40;NCF1;RFTN1;PLEK
Cftr KO mouse GSE765 sample 1285	4/314	0.999995533800954	0.9999960274928915	0	0	0.1488884322991576	6.649668592388989E-7	CNN1;NFKBIZ;PRR13;CAR4
GAPDH KD human GSE15723 sample 2239	3/318	0.9999955345696899	0.9999960274928915	0	0	0.10979358006729108	4.902766749330394E-7	LIN28B;ARHGEF18;EMP3
Kdm1a KD mouse GSE25423 sample 3082	3/318	0.9999955345696899	0.9999960274928915	0	0	0.10979358006729108	4.902766749330394E-7	THBD;TRIP6;IFI47
MIR148B OE human GSE26662 sample 2331	4/313	0.9999955367188247	0.9999960274928915	0	0	0.1493785170985097	6.667198112424E-7	KRT18;DLC1;GFPT2;DKK1
PTEN KD human GSE7562 sample 1368	4/288	0.9999955386467289	0.9999960274928915	0	0	0.1627523100385754	7.260971704663181E-7	KRT18;TSTD1;S100A16;KRT7
Rybp KO mouse GSE32287 sample 2667	4/312	0.9999955395497973	0.9999960274928915	0	0	0.14987178426668873	6.684971214187068E-7	IGFBP3;KLHL13;AARD;HMGN3
Rybp KO mouse GSE32287 sample 2668	4/311	0.9999955422492767	0.9999960274928915	0	0	0.15036826490176144	6.703057356607683E-7	MDK;LAMA1;KLHL13;RBM7
Cap1 OE mouse GSE46600 sample 257	3/316	0.9999955431760723	0.9999960274928915	0	0	0.11050733848121809	4.925128478507538E-7	CLDN13;NFKBIZ;E330020D12RIK
Vdr KO mouse GSE2421 sample 1152	2/316	0.9999955448825528	0.9999960274928915	0	0	0.07338616878170533	3.269447292100064E-7	B3GALNT1;PTPRC
STK33 knockdown human GSE15151 sample 1889	4/310	0.9999955448996952	0.9999960274928915	0	0	0.15086799050830524	6.7213352770717E-7	THBD;PTPRC;NCF1;PLEK
GSK3A KD human GSE35200 sample 2705	4/310	0.9999955448996952	0.9999960274928915	0	0	0.15086799050830524	6.7213352770717E-7	GYPC;ARHGEF18;HMGN3;PRR13
Dusp1 KO mouse GSE3565 sample 799	4/310	0.9999955448996952	0.9999960274928915	0	0	0.15086799050830524	6.7213352770717E-7	SATB1;CLDN13;SAA1;TRIM10
Ctla4 KO mouse GSE37563 sample 2400	4/290	0.9999955474748471	0.9999960274928915	0	0	0.16159636541802147	7.195134834695904E-7	STAT4;DTX1;PRR13;GNAI2
IRF3 KD human GSE50588 sample 2817	2/315	0.9999955493386459	0.9999960274928915	0	0	0.07362469412807193	3.2767931006061507E-7	FMNL3;ALDOC
NME2 Induction human GSE40194 sample 2959	4/291	0.9999955509765253	0.9999960274928915	0	0	0.1610244346301516	7.164030833244711E-7	ABCC3;ZC3H12A;KRT7;CFB
Dicer1 KO mouse GSE35844 sample 612	4/307	0.9999955517747056	0.9999960274928915	0	0	0.15238695844106703	6.778530307029478E-7	OSTM1;E330020D12RIK;EMB;RBM7
Ctcf DEPLETION mouse GSE11664 sample 124	4/307	0.9999955517747056	0.9999960274928915	0	0	0.15238695844106703	6.778530307029478E-7	MN1;FCGBP;GLDC;HMGN3
Rif1 KD mouse GSE55129 sample 39	4/307	0.9999955517747056	0.9999960274928915	0	0	0.15238695844106703	6.778530307029478E-7	LEFTY1;MDK;NEFL;LEFTY2
Tet2 KO mouse GSE27816 sample 457	4/307	0.9999955517747056	0.9999960274928915	0	0	0.15238695844106703	6.778530307029478E-7	KRT18;FFAR2;OTUD1;PRR13
ZMPSTE24 KD human GSE41799 sample 3022	2/314	0.9999955537520764	0.9999960274928915	0	0	0.07386474848306909	3.284217146940893E-7	CYP1B1;EMP3
Pparg OE mouse GSE2192 sample 865	4/292	0.9999955539382995	0.9999960274928915	0	0	0.1604564755838641	7.134009765992684E-7	GYS1;COL4A2;NT5DC2;ECH1
MECOM KD human GSE16238 sample 2342	4/292	0.9999955539382995	0.9999960274928915	0	0	0.1604564755838641	7.134009765992684E-7	CMTM5;ALDOC;CPXM1;EMP3
JAK1 knockdown human GSE37012 sample 1936	4/305	0.9999955555778546	0.9999960274928915	0	0	0.15341642507988235	6.818488723097508E-7	PTPRC;ITGA4;QKI;ROBO1
IKZF1 IkL/L Mutation human GSE2501 sample 2259	4/305	0.9999955555778546	0.9999960274928915	0	0	0.15341642507988235	6.818488723097508E-7	PTCRA;TNNT1;NT5DC2;DTX1
NFKB1 Inactivation (IKK Inhibition) human GSE20667 sample 2575	3/313	0.9999955560509868	0.9999960274928915	0	0	0.11159524445083263	4.959246783903522E-7	MLLT11;PTPRO;GNAI2
Dicer1 Deficiency - Heterozygous deletion mouse GSE35844 sample 1227	4/293	0.9999955563335271	0.9999960274928915	0	0	0.1598924470500077	7.105102848621949E-7	ST8SIA4;EMP3;FLI1;PRR13
Pmp22 KO mouse GSE1947 sample 944	4/304	0.9999955571667188	0.9999960274928915	0	0	0.15393630573248407	6.83914861548032E-7	SOX2;SH3GL3;RELN;DLK1
OGT siOGT human GSE44624 sample 1841	4/304	0.9999955571667188	0.9999960274928915	0	0	0.15393630573248407	6.83914861548032E-7	DUSP3;USP49;MCMDC2;IGF2R
SYK druginhibition human GSE34176 sample 1932	4/294	0.9999955582821703	0.9999960274928915	0	0	0.15933230836810894	7.077107266448807E-7	MME;PRKCB;SATB1;COL9A3
Xbp1 OE mouse GSE46178 sample 300	4/294	0.9999955582821703	0.9999960274928915	0	0	0.15933230836810894	7.077107266448807E-7	LOX;ANXA8;EMB;PRR13
Srf homozygous Srf mutant (constitutive Srf treatment) mouse GSE1948 sample 1398	3/312	0.9999955603569972	0.9999960274928915	0	0	0.11196257408242848	4.970749620173419E-7	SOX2;ZIC3;FOXL1
Ebf1 OE mouse GSE2192 sample 859	3/312	0.9999955603569972	0.9999960274928915	0	0	0.11196257408242848	4.970749620173419E-7	PRR5;GYS1;DTX2
Por Global supression mouse GSE2362 sample 1670	4/301	0.9999955606946579	0.9999960274928915	0	0	0.15551695296918228	6.903887725288166E-7	SERPINA1B;ALDH1L1;CELA1;SLC38A4
JAK2 knockdown human GSE54645 sample 2067	4/296	0.9999955608435009	0.9999960274928915	0	0	0.1582235407032545	7.023806180068244E-7	MLLT11;LYL1;GYPC;ALDOC
E2f2 KD mouse GSE24594 sample 474	4/300	0.9999955613350102	0.9999960274928915	0	0	0.15605095541401273	6.926594496608097E-7	C4B;KRT18;SAA1;IFI47
Dot1l DELETION mouse GSE25911 sample 454	4/300	0.9999955613350102	0.9999960274928915	0	0	0.15605095541401273	6.926594496608097E-7	NCF1;TNFAIP2;OLFM4;CAR4
Kitl stimulation mouse GSE35332 sample 2389	4/297	0.9999955614535466	0.9999960274928915	0	0	0.15767483315580097	6.998486246471198E-7	ITPRIPL2;LYL1;MAMDC2;PGR
Gata1 KO mouse GSE40273 sample 1062	4/299	0.9999955617023456	0.9999960274928915	0	0	0.1565885782144014	6.949882616778073E-7	DPP4;PTPRC;ITGA4;SLC50A1
BRD4 druginhibition mouse GSE50865 sample 1986	4/298	0.9999955617282574	0.9999960274928915	0	0	0.15712985831275186	6.973865576599323E-7	TAF13;NT5DC2;PRR13;GNAI2
Xbp1 OE mouse GSE46178 sample 1437	4/298	0.9999955617282574	0.9999960274928915	0	0	0.15712985831275186	6.973865576599323E-7	LOX;ANXA8;EMB;PRR13
Tcof1 OE mouse GSE1956 sample 181	1/312	0.9999955628493997	0.9999960274928915	0	0	0.03702961756162575	1.6430635431793146E-7	EMB
TRB Stimulation ( &Icirc;&sup2;-chain (aV&Icirc;&sup2;5) antibody) mouse GSE1448 sample 1756	1/311	0.9999955673351822	0.9999960274928915	0	0	0.03715111867604536	1.6467882167882846E-7	IFI47
Hnf4a KO mouse GSE3126 sample 195	3/249	0.9999955703023824	0.9999960274928915	0	0	0.14112496312741613	6.251422975464951E-7	GPRC5D;OLFM4;DLK1
Ebf1 OE mouse GSE2192 sample 860	2/310	0.9999955717062611	0.9999960274928915	0	0	0.07484055384818744	3.3141668982921396E-7	ECH1;SNCG
PARK7 KD human GSE5519 sample 1132	3/308	0.9999955775114828	0.9999960274928915	0	0	0.11345597979776899	5.017588773727361E-7	DSE;EMP3;PRR13
ZNF148 KD human GSE31092 sample 2162	2/308	0.9999955806657939	0.9999960274928915	0	0	0.07533802325001247	3.329446388691452E-7	IRF6;HMGN3
GAPDH KD human GSE15723 sample 2241	1/308	0.9999955809024965	0.9999960274928915	0	0	0.03752037124853234	1.6580654527206014E-7	EMP3
OGT siOGT human GSE44624 sample 1840	3/307	0.9999955818110559	0.9999960274928915	0	0	0.11383547187510469	5.029477343498967E-7	MCMDC2;SLC50A1;NKX3-1
Socs3 KO mouse GSE411 sample 1762	3/305	0.9999955903563185	0.9999960274928915	0	0	0.11460199560747152	5.053550800405841E-7	ABCC3;GPR50;PRR13
Gast KO mouse GSE2772 sample 949	3/305	0.9999955903563185	0.9999960274928915	0	0	0.11460199560747152	5.053550800405841E-7	ABCC3;ECH1;CHAD
RBBP8 DEPLETION human GSE4754 sample 149	2/212	0.9999955920915581	0.9999960274928915	0	0	0.11035986913849509	4.864572709547549E-7	KRT18;HMGN3
Jak2 activemutant mouse GSE44961 sample 1949	2/305	0.9999955943261687	0.9999960274928915	0	0	0.0760965409518051	3.3525727764216534E-7	GDF3;YDJC
GAPDH KD human GSE15723 sample 2240	2/304	0.9999955988738419	0.9999960274928915	0	0	0.07635272904976155	3.3603873253599873E-7	MLLT11;ECH1
Msi2 OE mouse GSE22773 sample 2441	3/303	0.9999955989132343	0.9999960274928915	0	0	0.1153787396562699	5.077929615648031E-7	NFKBIZ;OTUD1;GNAI2
E2F1 OE human GSE1562 sample 998	3/303	0.9999955989132343	0.9999960274928915	0	0	0.1153787396562699	5.077929615648031E-7	USP13;SFN;GNAI2
Neurog3 OE mouse GSE3653 sample 1658	3/302	0.9999956030683103	0.9999960274928915	0	0	0.11577100838994399	5.090383346474574E-7	KRT18;DCAF12L1;RBM7
MCAM KD human GSE11951 sample 2759	2/303	0.9999956035402136	0.9999960274928915	0	0	0.07661061939421605	3.3681624778168913E-7	ECH1;LDOC1
SOX2 KD human GSE34904 sample 1351	3/301	0.9999956073008865	0.9999960274928915	0	0	0.11616590979968301	5.102830097512725E-7	SOX3;EVL;LDB2
Tet2 KO mouse GSE27816 sample 456	3/301	0.9999956073008865	0.9999960274928915	0	0	0.11616590979968301	5.102830097512725E-7	KRT18;ECH1;HMGN3
Socs3 KO mouse GSE411 sample 2456	3/301	0.9999956073008865	0.9999960274928915	0	0	0.11616590979968301	5.102830097512725E-7	ARG1;IFI47;PRR13
GAPDH KD human GSE15723 sample 2242	3/300	0.9999956114752742	0.9999960274928915	0	0	0.11656347047817449	5.115427947831322E-7	EID2;ECH1;EMP3
ARF1 KD human GSE49005 sample 2209	2/299	0.9999956219261524	0.9999960274928915	0	0	0.07765954712519597	3.3999997655570723E-7	MCMDC2;SAA1
Pfkl OE mouse GSE4695 sample 230	2/213	0.9999956233403974	0.9999960274928915	0	0	0.10983080689314183	4.806931075685106E-7	ITPRIPL2;GREM1
SYK knockdown human GSE54065 sample 1959	3/297	0.9999956238723261	0.9999960274928915	0	0	0.11777237948011796	5.153880967668298E-7	PRKCB;PLEK;SMC1B
Dot1l DELETION mouse GSE25911 sample 453	2/298	0.9999956265369653	0.9999960274928915	0	0	0.07792620865139949	3.4080813822949724E-7	OLFM4;GNAI2
Batf KO mouse GSE54215 sample 1523	3/296	0.9999956279850553	0.9999960274928915	0	0	0.11818085043981899	5.166895737933443E-7	IFI47;DRC1;PRR13
Srf homozygous Srf mutant (non-binding Srf treatment) mouse GSE1948 sample 1395	3/296	0.9999956279850553	0.9999960274928915	0	0	0.11818085043981899	5.166895737933443E-7	SOX2;RPS4L;GDF3
Ppargc1b KO mouse GSE5042 sample 2280	1/297	0.9999956317638573	0.9999960274928915	0	0	0.038938334392879845	1.7009221113299895E-7	DPEP1
Pparg KO mouse GSE24292 sample 3012	3/295	0.999995631957664	0.9999960274928915	0	0	0.11859211914581935	5.180165284982478E-7	CD93;ARG1;EMP3
AR KD human GSE22483 sample 2194	3/254	0.99999563867337	0.9999960274928915	0	0	0.13827566880790015	6.030666717328612E-7	KRT18;ECH1;OMA1
Sost KO mouse GSE44325 sample 2261	3/293	0.99999563987806	0.9999960274928915	0	0	0.11942316556553041	5.207006994926134E-7	EID2;CLMP;HOXD10
GSK3B KD human GSE35200 sample 212	2/295	0.9999956404872871	0.9999960274928915	0	0	0.07873711452118559	3.432561999505122E-7	CD93;SMC1B
Npc1 KO mouse GSE39621 sample 2463	2/295	0.9999956404872871	0.9999960274928915	0	0	0.07873711452118559	3.432561999505122E-7	KRT18;SLC38A4
TARBP2 OE human GSE56948 sample 823	3/292	0.9999956437899384	0.9999960274928915	0	0	0.11984300216510763	5.22062428947114E-7	CYP1B1;LAMB1;DKK1
Kdm1a KD mouse GSE25423 sample 301	3/292	0.9999956437899384	0.9999960274928915	0	0	0.11984300216510763	5.22062428947114E-7	THBD;IFI47;PRR13
Hes1 KO mouse GSE52106 sample 2518	3/291	0.9999956476075699	0.9999960274928915	0	0	0.12026575429662635	5.234448977240455E-7	KRT18;SAA1;SLC38A4
Ikbkb deletion mouse GSE25211 sample 2853	3/255	0.9999956485096164	0.9999960274928915	0	0	0.13771937801218515	5.992858529469873E-7	DOK3;NFKBIZ;AATK
CCL3 KO mouse GSE1680 sample 1188	3/255	0.9999956485096164	0.9999960274928915	0	0	0.13771937801218515	5.992858529469873E-7	CLDN4;AQP4;SERPINA3N
Vdr KO mouse GSE2421 sample 1153	2/292	0.9999956545136951	0.9999960274928915	0	0	0.07956479775379485	3.4574849021461735E-7	PTPRC;TNFAIP2
Acadm KO mouse GSE37546 sample 450	3/289	0.9999956551665306	0.9999960274928915	0	0	0.12112012748549986	5.262479269536311E-7	ALDH1L1;KRT18;SLC38A4
ALAS2 OE human GSE4619 sample 101	3/287	0.9999956623311308	0.9999960274928915	0	0	0.12198653409956876	5.291383390399705E-7	MLLT11;PTPRO;HMGN3
Bmpr2 dominant negative mutation BMPR2delx4+ mouse GSE5255 sample 1727	3/257	0.9999956649631935	0.9999960274928915	0	0	0.13661993714821294	5.922537397643407E-7	F7;KRT7;PRR13
SALL4 KD human GSE35965 sample 1408	3/286	0.9999956658392037	0.9999960274928915	0	0	0.12242432966780853	5.306078800253829E-7	ECH1;EMP3;HOXC10
Cd70 transgene mouse GSE22656 sample 1109	3/286	0.9999956658392037	0.9999960274928915	0	0	0.12242432966780853	5.306078800253829E-7	NAPRT;IFI47;CFB
TOP2B Inhibtion of Topo2b with topoisomerase poison camptothecin human GSE1417 sample 368	3/258	0.9999956717198805	0.9999960274928915	0	0	0.13607668401542666	5.889792807910057E-7	IGFBP3;SFN;DKK1
Batf KO mouse GSE54215 sample 1522	3/284	0.9999956725638359	0.9999960274928915	0	0	0.12330926875236436	5.336141435560896E-7	IFI47;FGF13;PRR13
Uqcr10 OE mouse GSE46600 sample 242	3/284	0.9999956725638359	0.9999960274928915	0	0	0.12330926875236436	5.336141435560896E-7	ST8SIA6;IFI47;GNAI2
IGF1 OE human GSE7561 sample 569	2/288	0.9999956733589878	0.9999960274928915	0	0	0.08069538603889749	3.491407220384409E-7	TNNT1;SFN
Pctp KO mouse GSE17666 sample 3015	3/283	0.9999956757002326	0.9999960274928915	0	0	0.1237564790397381	5.35161270622721E-7	ECH1;IFI47;SGK2
GSK3B KD human GSE35200 sample 206	3/279	0.9999956871577781	0.9999960274928915	0	0	0.12557772673179643	5.415980898947169E-7	NCF1;SLC43A3;CHI3L1
Uqcr10 OE mouse GSE46600 sample 241	3/279	0.9999956871577781	0.9999960274928915	0	0	0.12557772673179643	5.415980898947169E-7	ST8SIA6;IFI47;GNAI2
Hsp90b1 OE mouse GSE41095 sample 235	3/261	0.9999956872640228	0.9999960274928915	0	0	0.13447219220463932	5.799443118321729E-7	RBM7;HMGN3;HOXB5OS
GSK3B KD human GSE35200 sample 210	3/278	0.9999956896792173	0.9999960274928915	0	0	0.12604131705341126	5.432796792350627E-7	ROBO1;GNAI2;SMC1B
YY1 KD human GSE50588 sample 2802	3/262	0.9999956909544098	0.9999960274928915	0	0	0.1339456215331454	5.771790333448203E-7	B3GALNT1;ABLIM1;CYP1B1
NRAS DEPLETION - siRNA siMut10 human GSE12445 sample 1025	3/262	0.9999956909544098	0.9999960274928915	0	0	0.1339456215331454	5.771790333448203E-7	MMP2;ECH1;HMGN3
Srf homozygous Srf mutant 81 (vector control treatment) mouse GSE1948 sample 1393	3/262	0.9999956909544098	0.9999960274928915	0	0	0.1339456215331454	5.771790333448203E-7	SOX2;DMRT1;ZIC3
Zxdc Depletion (with phorbol 12-myristate 13-acetate agent treatment) mouse GSE45417 sample 1257	3/276	0.9999956940536915	0.9999960274928915	0	0	0.1269786864949182	5.467645835430358E-7	SLC50A1;PEAR1;POU3F3
SON KD human GSE26888 sample 890	3/276	0.9999956940536915	0.9999960274928915	0	0	0.1269786864949182	5.467645835430358E-7	LIMA1;WNT5A;IGFBP7
PAGE5 KD human GSE31351 sample 2752	3/275	0.9999956959157367	0.9999960274928915	0	0	0.12745254053244467	5.485676545685568E-7	LIMA1;THBS2;DKK1
KDR KD human GSE61178 sample 2589	3/264	0.9999956965594162	0.9999960274928915	0	0	0.13290458526306548	5.719482166643225E-7	MLLT11;CXCL14;IGF2R
Pten KO mouse GSE60057 sample 2317	3/274	0.999995697592234	0.9999960274928915	0	0	0.12792989164773888	5.504077433758954E-7	IGSF23;SLC50A1;FOXP3
FOXM1 INACTIVATION - siRNA human GSE2222 sample 853	3/271	0.9999957009443946	0.9999960274928915	0	0	0.12938331892415705	5.562272780923054E-7	LIMA1;WNT5A;HMGN3
RB1 KD human GSE50532 sample 620	3/271	0.9999957009443946	0.9999960274928915	0	0	0.12938331892415705	5.562272780923054E-7	MIR99B;HTR1B;IGFBP7
Ezh2 deficiency mouse GSE1566 sample 168	3/269	0.9999957017441427	0.9999960274928915	0	0	0.1303704838161604	5.603668999892521E-7	DTX1;IFI47;EMB
GSK3B KD human GSE35200 sample 208	2/282	0.9999957017692631	0.9999960274928915	0	0	0.0824518356961105	3.543977761440921E-7	SATB1;CHI3L1
PTEN Deletion human GSE6263 sample 2960	2/282	0.9999957017692631	0.9999960274928915	0	0	0.0824518356961105	3.543977761440921E-7	PDE4B;SCG2
Cidec KO mouse GSE22693 sample 541	2/281	0.9999957065411708	0.9999960274928915	0	0	0.08275192207721141	3.552927331969673E-7	ECH1;ENPP2
Cstf2t OE mouse GSE2002 sample 866	2/281	0.9999957065411708	0.9999960274928915	0	0	0.08275192207721141	3.552927331969673E-7	PLEK;ALDOC
IGF1 OE human GSE7561 sample 567	2/280	0.9999957112356385	0.9999960274928915	0	0	0.08305416735314039	3.5620051685190417E-7	KRT18;SFN
Pparg OE mouse GSE2192 sample 861	2/279	0.9999957159892819	0.9999960274928915	0	0	0.08335859490542986	3.5710987894898864E-7	COL4A2;BDNF
ELK1 KD human GSE34589 sample 2863	1/279	0.9999957183823623	0.9999960274928915	0	0	0.04150068375052025	1.7769043992263098E-7	IGF2R
MAPK1 KD human GSE53394 sample 1321	2/276	0.9999957302512227	0.9999960274928915	0	0	0.0842852101558292	3.598774413026157E-7	EVL;PRR13
CXCR4 Stimulation of gene product human GSE20484 sample 2951	1/276	0.9999957332889805	0.9999960274928915	0	0	0.041960353695890885	1.790330854377003E-7	EMB
OGT small molecule inhibition human GSE44624 sample 1838	1/275	0.9999957382519533	0.9999960274928915	0	0	0.04211581384773157	1.7948736986538803E-7	ECH1
AMER1 OE human GSE34715 sample 61	1/273	0.9999957482564557	0.9999960274928915	0	0	0.04243016341946823	1.8040255691732454E-7	HMGN3
OGT small molecule inhibition human GSE44624 sample 1834	1/273	0.9999957482564557	0.9999960274928915	0	0	0.04243016341946823	1.8040255691732454E-7	ECH1
SYK knockdown human GSE54065 sample 1960	1/272	0.9999957532794758	0.9999960274928915	0	0	0.042589078147615554	1.8086429631814024E-7	SMC1B
TRIM33 KD human GSE28448 sample 476	1/270	0.9999957634391421	0.9999960274928915	0	0	0.04291045217033727	1.8179312714901377E-7	ANXA8
MAPK7 KD human GSE53394 sample 1807	2/268	0.9999957678662362	0.9999960274928915	0	0	0.08685836729227649	3.6759700674404393E-7	TACSTD2;PRR13
NFKB1 Inactivation (IKK Inhibition) human GSE20667 sample 2574	2/265	0.9999957816950162	0.9999960274928915	0	0	0.08786365967162996	3.706364952137317E-7	MLLT11;PTPRO
MED1 OE human GSE41150 sample 36	2/264	0.9999957862404445	0.9999960274928915	0	0	0.08820387312316687	3.7167069627129574E-7	ADAMTS1;NKX3-1
Gata5 KO mouse GSE47425 sample 413	2/221	0.9999957889241015	0.9999960274928915	0	0	0.10577224720276064	4.4541589877084633E-7	ESM1;SAT2
Ppargc1a KO mouse GSE5042 sample 2281	1/265	0.9999957889696277	0.9999960274928915	0	0	0.0437351904294053	1.8417060301047285E-7	DPEP1
SIRT1 KD human GSE30486 sample 2353	2/262	0.99999579522775	0.9999960274928915	0	0	0.08889215110589156	3.7377203603093853E-7	DPP4;TDRD1
Ssfa2 Deficiency mouse GSE13585 sample 591	2/262	0.99999579522775	0.9999960274928915	0	0	0.08889215110589156	3.7377203603093853E-7	ARG1;SERPINA3N
SIN3A Silencing - siRNA human GSE38956 sample 3038	2/258	0.9999958126301364	0.9999960274928915	0	0	0.09030097010178118	3.781243525344333E-7	CALB2;TAF13
HNF1A OE human GSE3308 sample 279	2/257	0.9999958168771482	0.9999960274928915	0	0	0.09066008082622362	3.792430490586522E-7	PTPRO;NEFL
E2F1 OE human GSE2715 sample 1129	2/257	0.9999958168771482	0.9999960274928915	0	0	0.09066008082622362	3.792430490586522E-7	KRT18;PRR13
Psap hypomorphic prosaposin deficiency mouse GSE8307 sample 2497	1/259	0.9999958201042818	0.9999960274928915	0	0	0.04476707225121601	1.8712208469554607E-7	CRYAB
Emd KO mouse GSE6399 sample 839	2/253	0.9999958328975288	0.9999960274928915	0	0	0.09212513812434739	3.838956906042805E-7	ECH1;CRYAB
Mycn OE mouse GSE6077 sample 40	2/252	0.9999958366288771	0.9999960274928915	0	0	0.09249872773536896	3.851073336272999E-7	FBN2;NT5DC2
ALK druginhibition human GSE50803 sample 1957	2/226	0.9999958389777923	0.9999960274928915	0	0	0.10338286077789895	4.3017927458398053E-7	SFN;HMGN3
NRAS KD human GSE12445 sample 2377	2/250	0.9999958438183791	0.9999960274928915	0	0	0.09325494541574325	3.8758529562943725E-7	ECH1;HMGN3
Taf7l KO mouse GSE5510 sample 583	2/228	0.999995851334613	0.9999960274928915	0	0	0.10245670922560743	4.250594849460959E-7	AARD;TCFL5
NFKB1 Inactivation (IKK Inhibition) human GSE20667 sample 2577	2/228	0.999995851334613	0.9999960274928915	0	0	0.10245670922560743	4.250594849460959E-7	SACS;HMGN3
Gata1 DeltaN mutation mouse GSE2433 sample 979	2/228	0.999995851334613	0.9999960274928915	0	0	0.10245670922560743	4.250594849460959E-7	NCF1;ALOX5
Hmgn1 KO mouse GSE44356 sample 433	2/229	0.9999958561684056	0.9999960274928915	0	0	0.1019997533936398	4.2267067647390723E-7	SERPINA1B;CELA1
Fgfr1 activemutant mouse GSE3260 sample 1852	2/229	0.9999958561684056	0.9999960274928915	0	0	0.1019997533936398	4.2267067647390723E-7	SERPINF1;GNAI2
MIR22 OE human GSE17508 sample 2332	2/246	0.9999958563993525	0.9999960274928915	0	0	0.09480457180995286	3.9283309900886597E-7	CYP1B1;TDRD7
RELA KD human GSE50588 sample 2819	2/244	0.999995861621903	0.9999960274928915	0	0	0.09559859525161399	3.956239513131283E-7	NFKBIZ;IL12A
Vdr KO mouse GSE2421 sample 1151	1/251	0.9999958623496691	0.9999960274928915	0	0	0.046219961856325494	1.9124243611715967E-7	TNFAIP2
FOXP1 KD human GSE51382 sample 1435	2/241	0.9999958676040009	0.9999960274928915	0	0	0.09681454746771428	4.000768752446958E-7	MME;ARHGEF18
UBR5 DEPLETION human GSE6015 sample 143	1/250	0.999995867662766	0.9999960274928915	0	0	0.046408137317228225	1.9177447003305071E-7	CYP1B1
FTO KD human GSE33870 sample 2335	2/234	0.9999958699081518	0.9999960274928915	0	0	0.09977406335000438	4.1207689666062814E-7	NEFL;HMGN3
Xbp1 KO mouse GSE40273 sample 1060	2/235	0.9999958708595417	0.9999960274928915	0	0	0.09934038812261792	4.101912626126593E-7	EVL;GNAI2
ELK1 KD human GSE34589 sample 2865	1/249	0.9999958729826142	0.9999960274928915	0	0	0.0465978303221705	1.923104527163709E-7	IGF2R
Tcof1 KD mouse GSE1956 sample 182	1/248	0.9999958783262572	0.9999960274928915	0	0	0.04678905930286129	1.9284963460857335E-7	NT5DC2
TYK2 KD human GSE44652 sample 185	1/248	0.9999958783262572	0.9999960274928915	0	0	0.04678905930286129	1.9284963460857335E-7	TSTD1
HMGA2 OE mouse GSE24071 sample 2564	1/247	0.9999958837625004	0.9999960274928915	0	0	0.04698184299071217	1.9338882193750956E-7	B3GALT1
Rp1 KO mouse GSE128 sample 1773	1/224	0.9999960072092328	0.9999960274928915	0	0	0.051893072276276514	2.0719859351890565E-7	COL4A2
CPSF6 KD human GSE42327 sample 2859	1/222	0.9999960174013597	0.9999960274928915	0	0	0.0523684460336044	2.0856291728044276E-7	TAF13
MIR124-1 OE human GSE6207 sample 797	1/185	0.9999960272987374	0.9999960274928915	0	0	0.06302689405456204	2.503875189474549E-7	NAP1L5
Il1rn KO mouse GSE7705 sample 1689	1/220	0.9999960274928915	0.9999960274928915	0	0	0.052852502416636915	2.0995735858014023E-7	CLDN13
