## Supplementary material for "Unsupervised tensor integration of hippocampal and colonic multi-omics reveals enteric neural signatures in cognitive aging": Genes_Associated_with_NIH_Grants.tsv (part 1 of 2)

Term	Overlap	P-value	Adjusted P-value	Old P-value	Old Adjusted P-value	Odds Ratio	Combined Score	Genes
R01HS008194	8/16	1.0478589373966911E-5	0.04573489854355166	0	0	11.76117496807152	134.8557079119342	GABRA2;GLRA1;GABRB1;BDNF;CNR1;HTR1A;DRD2;ADRA1A
R01HS009804	8/16	1.0478589373966911E-5	0.04573489854355166	0	0	11.76117496807152	134.8557079119342	GABRA2;GLRA1;GABRB1;BDNF;CNR1;HTR1A;DRD2;ADRA1A
R01NS042165	11/31	1.338974291311164E-5	0.04573489854355166	0	0	6.476839411388355	72.67675492431415	GABRB3;GABRA2;GABRA1;GABRB1;SYNGAP1;PTCHD1;ITGA4;GABRA5;GABRA4;DLGAP2;SHANK2
Z01NS002978	7/13	2.0720036928849384E-5	0.05307955460247991	0	0	13.714103382259093	147.8985048562492	GABRA2;GLRA1;GABRB1;CNR1;HTR1A;DRD2;ADRA1A
R01MH056961	4/4	3.8225314162510914E-5	0.07536397779596979	0	0	73704.0	749718.0157426286	GABRA2;CHRM2;DRD2;ANKK1
Z01DE000366	10/29	4.412841483125E-5	0.07536397779596979	0	0	6.194306097725131	62.11902049825334	GABRA2;GLRA1;GABRB1;GALR3;CNR1;BDNF;GALR1;HTR1A;DRD2;ADRA1A
R01NS031583	5/7	5.506134782592454E-5	0.08060194731032125	0	0	29.356277884002548	287.89885430455934	DPP10;DPP6;KCND2;KCNIP2;KCNIP4
P01NS037444	6/12	1.435678273177169E-4	0.18354810849971717	0	0	11.747448979591837	103.94968667798948	DPP10;DPP6;RELN;KCND2;KCNIP2;KCNIP4
R01MH055284	4/5	1.7912375182952783E-4	0.18354810849971717	0	0	46.94267515923567	404.99481482008105	SYNGAP1;PTCHD1;DLGAP2;SHANK2
P01HD035465	4/5	1.7912375182952783E-4	0.18354810849971717	0	0	46.94267515923567	404.99481482008105	SYNGAP1;PTCHD1;DLGAP2;SHANK2
R37MH043784	9/29	2.6636733541281926E-4	0.19727392973985067	0	0	5.292460063897764	43.56030302438997	GABRB3;GABRA2;GABRA1;GABRB1;CNR1;BDNF;GABRA5;GABRA4;KCNS3
R01CA089054	5/9	2.887780761293803E-4	0.19727392973985067	0	0	14.676545570427024	119.61167526099986	DPP6;KCND2;DCC;ELAVL4;ZIC4
R01NS028709	5/9	2.887780761293803E-4	0.19727392973985067	0	0	14.676545570427024	119.61167526099986	GRIN2A;ACTN2;GRIK3;GRIA3;GRIN1
R01AA008082	5/9	2.887780761293803E-4	0.19727392973985067	0	0	14.676545570427024	119.61167526099986	GABRA2;CHRM2;BDNF;DRD2;ASTN1
R01NS036925	5/9	2.887780761293803E-4	0.19727392973985067	0	0	14.676545570427024	119.61167526099986	GRIN2A;GRID2;AATK;GRIK2;GRIN1
R01MH043784	8/24	3.3838614031099E-4	0.20646240647752995	0	0	5.8780332056194124	46.97326129013189	GABRA2;GABRB3;GABRA1;GABRB1;BDNF;GABRA5;CNR1;KCNS3
UL1DE019580	7/19	3.9903914541091965E-4	0.20646240647752995	0	0	6.8548181238034465	53.64889841408745	FBN2;PTPRD;TCERG1L;CADM2;CSMD3;DRD2;APBA2
P60AA003510	7/19	3.9903914541091965E-4	0.20646240647752995	0	0	6.8548181238034465	53.64889841408745	GABRA2;GRIN2A;GRIK3;DRD2;ANKK1;CRHR1;GRIN1
P50MH084053	10/37	4.292622664460903E-4	0.20646240647752995	0	0	4.3570616652458085	33.78222701259222	GABRB3;GABRA2;GABRA1;GABRB1;CNR1;BDNF;GABRA5;PRKCB;GABRA4;KCNS3
R01NS055020	3/3	4.8657422792377673E-4	0.20646240647752995	0	0	55278.0	421667.277756398	BDNF;DRD2;ANKK1
R01CA058473	3/3	4.8657422792377673E-4	0.20646240647752995	0	0	55278.0	421667.277756398	CSMD3;CSMD2;CSMD1
R01HD048176	3/3	4.8657422792377673E-4	0.20646240647752995	0	0	55278.0	421667.277756398	BDNF;DRD2;ANKK1
P01GM047818	4/6	5.037142736350394E-4	0.20646240647752995	0	0	23.470063694267516	178.2199607704562	GABRB3;GLRA1;GABRA5;GRIN1
K08DA016314	4/6	5.037142736350394E-4	0.20646240647752995	0	0	23.470063694267516	178.2199607704562	GABRA2;CNR1;DRD2;ANKK1
R01GM090029	4/6	5.037142736350394E-4	0.20646240647752995	0	0	23.470063694267516	178.2199607704562	DPP6;KCND2;KCNIP2;KCNIP4
Z01MH002844	5/10	5.400933663636626E-4	0.2128591048126327	0	0	11.740599107711919	88.33355012139155	BDNF;HTR1A;HTR1B;GRIK2;GRIA3
R21DE016930	6/15	6.326019251944738E-4	0.24008414546176937	0	0	7.830357142857143	57.6758204618417	BMP4;RIPPLY2;FOXE1;ABCA4;IRF6;SNAP91
R01NS037675	7/21	8.006754381723642E-4	0.2917572029464808	0	0	5.874920229738353	41.88850370535431	CLIC5;EDNRB;GABRA5;KCNK12;KCNS3;SCN9A;KCNQ3
ZIANS002994	8/27	8.257010720647938E-4	0.2917572029464808	0	0	4.949116085232237	35.13514969700392	GRIN2A;GRID2;GRID1;PRKCB;PRKCQ;GRIK2;CACNG2;PRKCZ
U10AA008403	5/11	9.260775932928215E-4	0.3163172366157181	0	0	9.783301465901848	68.3319830325749	GABRA2;CHRM2;ABLIM1;GABRB1;NTM
R01NS035050	8/28	0.0010770239545610813	0.3320999697154353	0	0	4.701404853128991	32.12730224308986	DLC1;KCNA4;DLGAP1;DLGAP2;GRIA3;SHANK2;PPFIA2;GRIN1
R01HL084642	4/7	0.0011019224134209819	0.3320999697154353	0	0	15.645859872611465	106.55924181262914	BMP4;ROBO4;SLIT3;DKK1
R01AA005909	4/7	0.0011019224134209819	0.3320999697154353	0	0	15.645859872611465	106.55924181262914	GABRA2;CHRM2;BDNF;DRD2
R01AA015168	4/7	0.0011019224134209819	0.3320999697154353	0	0	15.645859872611465	106.55924181262914	GABRA2;CHRM2;BDNF;DRD2
R01NS036768	7/23	0.0014683472395083867	0.41708323830390875	0	0	5.139996809189534	33.5313748695647	GABRA2;GABRB3;GABRA1;GABRB1;RELN;GABRA5;GABRA4
R01HL109512	3/4	0.0018316332315483452	0.41708323830390875	0	0	35.18459579885423	221.7525769277126	PDGFRB;WT1;TCF21
R01NS026001	3/4	0.0018316332315483452	0.41708323830390875	0	0	35.18459579885423	221.7525769277126	NTM;NRG1;OPCML
R01DE019243	3/4	0.0018316332315483452	0.41708323830390875	0	0	35.18459579885423	221.7525769277126	ZEB2;ZEB1;FOXP3
R01MH066332	3/4	0.0018316332315483452	0.41708323830390875	0	0	35.18459579885423	221.7525769277126	EFNB3;EFNA5;EPHB1
R01MH094741	3/4	0.0018316332315483452	0.41708323830390875	0	0	35.18459579885423	221.7525769277126	GLRA1;DPP6;KCND2
R01HL075477	3/4	0.0018316332315483452	0.41708323830390875	0	0	35.18459579885423	221.7525769277126	ANO1;CACNA1I;CACNA1H
R01NS045217	3/4	0.0018316332315483452	0.41708323830390875	0	0	35.18459579885423	221.7525769277126	DPP10;DPP6;KCND2
R01AI026598	3/4	0.0018316332315483452	0.41708323830390875	0	0	35.18459579885423	221.7525769277126	PTPRC;PTPRZ1;CD247
R01MH057024	3/4	0.0018316332315483452	0.41708323830390875	0	0	35.18459579885423	221.7525769277126	CHRM2;DRD2;ANKK1
R37DK036425	3/4	0.0018316332315483452	0.41708323830390875	0	0	35.18459579885423	221.7525769277126	COL15A1;LAMA1;LAMB1
P50HD055748	4/8	0.0020665825197218103	0.45055895914019983	0	0	11.73375796178344	72.53643717411961	SYNGAP1;PTCHD1;DLGAP2;SHANK2
R01AA018289	4/8	0.0020665825197218103	0.45055895914019983	0	0	11.73375796178344	72.53643717411961	GABRA2;CHRM2;BDNF;ASTN1
R01ES010876	7/25	0.002505336290034391	0.5275080502519597	0	0	4.56838970431823	27.36160404218307	TFAP2A;FOXE1;MSX2;IRF6;FOXP2;GLI2;LHX8
P50DE009170	6/19	0.002608408385930191	0.5275080502519597	0	0	5.419839089481947	32.24270435244386	TFAP2A;FGF8;IRF6;NKX2-5;NKX3-2;HMX1
R01NS029879	6/19	0.002608408385930191	0.5275080502519597	0	0	5.419839089481947	32.24270435244386	DLC1;KCNA4;DLGAP1;DLGAP2;GRIA3;SHANK2
K23MH001966	10/46	0.002625442623484917	0.5275080502519597	0	0	3.2661977834612106	19.409399202538548	ALK;TMEM132D;GYPC;LUZP2;LRRC7;PAX5;CNTN4;DRD2;CSMD2;BMPR1B
R01NS054124	9/39	0.0027569316707817164	0.5432745928942356	0	0	3.5263897763578274	20.783261019571484	ALK;TMEM132D;GYPC;LUZP2;LRRC7;PAX5;CNTN4;CSMD2;BMPR1B
TL1RR024147	7/26	0.003198573628975455	0.6134554459642766	0	0	4.327713028582944	24.862929074260155	IGFBP3;CDH11;HOXA2;MYH11;LDOC1;HOXD11;AQP2
R01DE012472	5/14	0.0032859827531345593	0.6134554459642766	0	0	6.521138729551732	37.28845494946943	RIPPLY2;FOXE1;ABCA4;IRF6;SNAP91
R01MH081754	9/40	0.0033131864680513456	0.6134554459642766	0	0	3.412449757806864	19.48455875569664	RYR2;RBFOX1;SYNGAP1;PTCHD1;NGF;MDGA2;DLGAP2;FOXP2;SHANK2
Z01NS002994	6/20	0.0034809789649987324	0.6134554459642766	0	0	5.0324344023323615	28.485801608773766	GRID2;GRIN2A;GRID1;PRKCB;PRKCQ;PRKCZ
T32DC000040	4/9	0.0034888326644870607	0.6134554459642766	0	0	9.386496815286625	53.110564382027896	TFAP2A;EYA4;IRF6;FOXP2
R01HD052074	4/9	0.0034888326644870607	0.6134554459642766	0	0	9.386496815286625	53.110564382027896	GABRA2;GABRB3;GABRA1;AQP4
K02MH001389	10/48	0.003649643002215781	0.6134554459642766	0	0	3.093956117916274	17.366765292523866	GRIN2A;RELN;PTPRZ1;KCND2;BDNF;HTR1B;ATP10A;LHFPL3;AVPR1A;FEZF1
R01NS033300	3/5	0.004310412033710151	0.6134554459642766	0	0	17.591343093570973	95.81515156662695	GABRB3;GABRA1;GABRA4
R01NS030628	3/5	0.004310412033710151	0.6134554459642766	0	0	17.591343093570973	95.81515156662695	GABRB3;MAGEL2;GABRA5
R01AR061392	3/5	0.004310412033710151	0.6134554459642766	0	0	17.591343093570973	95.81515156662695	HAND2;HAND1;TWIST1
R01CA107192	3/5	0.004310412033710151	0.6134554459642766	0	0	17.591343093570973	95.81515156662695	GLRA1;DPP6;KCND2
R01NS039287	3/5	0.004310412033710151	0.6134554459642766	0	0	17.591343093570973	95.81515156662695	GABRB3;GABRB1;CNTN4
P01HD035482	3/5	0.004310412033710151	0.6134554459642766	0	0	17.591343093570973	95.81515156662695	RELN;PTPRZ1;AVPR1A
R01EY012020	3/5	0.004310412033710151	0.6134554459642766	0	0	17.591343093570973	95.81515156662695	BARHL2;POU4F2;POU4F3
K08HD001078	3/5	0.004310412033710151	0.6134554459642766	0	0	17.591343093570973	95.81515156662695	LEFTY1;ZIC3;LEFTY2
R01GM064371	3/5	0.004310412033710151	0.6134554459642766	0	0	17.591343093570973	95.81515156662695	GABRB3;GLRA1;GABRA1
K23EY000383	3/5	0.004310412033710151	0.6134554459642766	0	0	17.591343093570973	95.81515156662695	BDNF;PAX6;FGF2
P01HL094374	3/5	0.004310412033710151	0.6134554459642766	0	0	17.591343093570973	95.81515156662695	ROBO4;NRG1;SLIT3
T32AA007290	3/5	0.004310412033710151	0.6134554459642766	0	0	17.591343093570973	95.81515156662695	GABRA2;HTR1B;ANKK1
P20RR015567	3/5	0.004310412033710151	0.6134554459642766	0	0	17.591343093570973	95.81515156662695	TLL1;PGR;PRKG1
D43TW005503	5/15	0.004612677795528249	0.6219224917207626	0	0	5.868706182281708	31.567457892729948	FOXE1;MSX2;IRF6;GLI2;LHX8
R01EY015518	5/15	0.004612677795528249	0.6219224917207626	0	0	5.868706182281708	31.567457892729948	BMP4;SOX2;FOXD3;PAX6;OTX2
U10MH066766	5/15	0.004612677795528249	0.6219224917207626	0	0	5.868706182281708	31.567457892729948	SYNGAP1;PTCHD1;CNTN4;DLGAP2;SHANK2
R01DE009886	5/15	0.004612677795528249	0.6219224917207626	0	0	5.868706182281708	31.567457892729948	RIPPLY2;FOXE1;ABCA4;IRF6;SNAP91
R01NS033396	4/10	0.0054546665035300175	0.6728176196260993	0	0	7.821656050955414	40.76086944788995	CORT;NPY5R;SSTR3;SSTR4
R01AA015606	4/10	0.0054546665035300175	0.6728176196260993	0	0	7.821656050955414	40.76086944788995	GABRA2;GRIN2A;GRIK3;GRIN1
P50HL052307	4/10	0.0054546665035300175	0.6728176196260993	0	0	7.821656050955414	40.76086944788995	CACNA1I;KCNIP2;KCNA5;CACNA1H
D43TW006176	9/43	0.005522999015765387	0.6728176196260993	0	0	3.1108438263484306	16.17276148143353	BMP4;GRM7;LRRC7;TNNI2;IRF6;HOXD11;HOXD10;CFB;GLI2
R01DA007223	6/22	0.005849831217866092	0.6728176196260993	0	0	4.402901785714286	22.636825941257328	APLNR;HTR1B;PRLHR;DRD2;SSTR3;SSTR4
T32NS048004	6/22	0.005849831217866092	0.6728176196260993	0	0	4.402901785714286	22.636825941257328	FBN2;PTPRD;TCERG1L;CADM2;CSMD3;APBA2
R01CA060673	6/22	0.005849831217866092	0.6728176196260993	0	0	4.402901785714286	22.636825941257328	FGF8;FGF14;FGF13;FGF2;FGFR2;ROBO1
R01HL051854	6/22	0.005849831217866092	0.6728176196260993	0	0	4.402901785714286	22.636825941257328	THBD;ANGPT1;ARG1;CRTAC1;NRG1;AQP4
ZIADA000401	5/16	0.006279776845631919	0.6728176196260993	0	0	5.334897734515326	27.050176616443043	GABRA2;BDNF;CNR1;NRXN3;ANKK1
R01CA026504	5/16	0.006279776845631919	0.6728176196260993	0	0	5.334897734515326	27.050176616443043	AR;PTPRZ1;FES;IL34;PTPRO
R37CA026504	5/16	0.006279776845631919	0.6728176196260993	0	0	5.334897734515326	27.050176616443043	AR;PTPRZ1;FES;IL34;PTPRO
P50HD055784	6/23	0.007396241336329305	0.6728176196260993	0	0	4.1436824729891955	20.332152105378803	SYNGAP1;PTCHD1;MDGA2;DLGAP2;FOXP2;SHANK2
Z01DA000401	4/11	0.008042440151210601	0.6728176196260993	0	0	6.703912647861692	32.33312315058804	GABRA2;BDNF;CNR1;NRXN3
R01DK077005	4/11	0.008042440151210601	0.6728176196260993	0	0	6.703912647861692	32.33312315058804	ZEB2;ZEB1;IGFBP3;PTGES
K01DA024758	4/11	0.008042440151210601	0.6728176196260993	0	0	6.703912647861692	32.33312315058804	GABRA2;NRG1;CRHR1;GRIN1
R01DC004301	4/11	0.008042440151210601	0.6728176196260993	0	0	6.703912647861692	32.33312315058804	CLIC5;PCDH15;LHFPL4;LHFPL3
R01DC004185	3/6	0.00811712615960501	0.6728176196260993	0	0	11.726925525143221	56.45082910203181	SOX3;ZFPM2;FGF2
R01DA017305	3/6	0.00811712615960501	0.6728176196260993	0	0	11.726925525143221	56.45082910203181	CNR1;NRXN3;ANKK1
R37DA009842	3/6	0.00811712615960501	0.6728176196260993	0	0	11.726925525143221	56.45082910203181	GABRA2;DRD2;ANKK1
R01HG000380	3/6	0.00811712615960501	0.6728176196260993	0	0	11.726925525143221	56.45082910203181	KRT18;CELA1;ASCL1
R01MH046613	3/6	0.00811712615960501	0.6728176196260993	0	0	11.726925525143221	56.45082910203181	GRIN2A;ACTN2;GRIN1
R01HL103635	3/6	0.00811712615960501	0.6728176196260993	0	0	11.726925525143221	56.45082910203181	PDGFRB;WT1;TCF21
R01NS043394	3/6	0.00811712615960501	0.6728176196260993	0	0	11.726925525143221	56.45082910203181	KCNQ3;PIP4K2A;KCNQ5
P50MH060398	3/6	0.00811712615960501	0.6728176196260993	0	0	11.726925525143221	56.45082910203181	HTR1A;HTR1B;NRG1
R01CA032551	3/6	0.00811712615960501	0.6728176196260993	0	0	11.726925525143221	56.45082910203181	PTPRZ1;IL34;PTPRO
R01HG003988	3/6	0.00811712615960501	0.6728176196260993	0	0	11.726925525143221	56.45082910203181	TFAP2A;ZEB2;IRF6
R01DK036425	3/6	0.00811712615960501	0.6728176196260993	0	0	11.726925525143221	56.45082910203181	LAMA1;LAMB1;NID1
ZIAHD000056	3/6	0.00811712615960501	0.6728176196260993	0	0	11.726925525143221	56.45082910203181	CHGA;BDNF;CARTPT
R01GM065281	3/6	0.00811712615960501	0.6728176196260993	0	0	11.726925525143221	56.45082910203181	ANO1;TACR3;DRD2
R01NS022625	3/6	0.00811712615960501	0.6728176196260993	0	0	11.726925525143221	56.45082910203181	CACNA1B;CACNA1S;CABP1
R37MH046613	3/6	0.00811712615960501	0.6728176196260993	0	0	11.726925525143221	56.45082910203181	GRIN2A;ACTN2;GRIN1
R01HL079184	3/6	0.00811712615960501	0.6728176196260993	0	0	11.726925525143221	56.45082910203181	MME;BDKRB2;PRKCQ
R01HD048799	3/6	0.00811712615960501	0.6728176196260993	0	0	11.726925525143221	56.45082910203181	GABRB3;CHRNA7;ATP10A
R01DA009842	3/6	0.00811712615960501	0.6728176196260993	0	0	11.726925525143221	56.45082910203181	GABRA2;DRD2;ANKK1
R01NS077851	3/6	0.00811712615960501	0.6728176196260993	0	0	11.726925525143221	56.45082910203181	GLRA1;DPP6;KCND2
P01HD022539	3/6	0.00811712615960501	0.6728176196260993	0	0	11.726925525143221	56.45082910203181	GABRA2;GABRB3;GABRB1
R00DE018413	5/17	0.008328059698097664	0.6728176196260993	0	0	4.890057361376673	23.41420482438056	RIPPLY2;ABCA4;WNT5A;IRF6;SNAP91
R37GM009966	5/17	0.008328059698097664	0.6728176196260993	0	0	4.890057361376673	23.41420482438056	HOXC5;HOXC13;HOXC11;HOXC8;HOXC10
Z01AA000305	5/17	0.008328059698097664	0.6728176196260993	0	0	4.890057361376673	23.41420482438056	GABRA2;GABRA1;GALR3;BDNF;GALR1
ZIAMH000336	5/17	0.008328059698097664	0.6728176196260993	0	0	4.890057361376673	23.41420482438056	PTPRD;BDNF;DLGAP1;GRIK2;AQP2
U01DK089567	8/38	0.008392824116189846	0.6728176196260993	0	0	3.1325670498084293	14.9748552666228	ITGA4;COL4A2;COL11A1;MMP2;COL5A2;COL6A1;TUNAR;LAMB1
R01MH061009	7/31	0.009053012056485402	0.6728176196260993	0	0	3.425175494575622	16.11427844499155	GABRB3;SYNGAP1;PTCHD1;CNTN4;DLGAP2;APBA2;SHANK2
T32HL007910	5/18	0.010796276858298294	0.6728176196260993	0	0	4.513653968720891	20.440325462175778	DPP4;STAT4;TWIST1;IL12A;NXPH1
ZIAMH002844	5/18	0.010796276858298294	0.6728176196260993	0	0	4.513653968720891	20.440325462175778	BDNF;HTR1A;HTR1B;GRIK2;GRIA3
R01MH043775	5/18	0.010796276858298294	0.6728176196260993	0	0	4.513653968720891	20.440325462175778	GABRA1;BDNF;CNR1;CHRNA7;DRD2
R01GM009966	5/18	0.010796276858298294	0.6728176196260993	0	0	4.513653968720891	20.440325462175778	HOXC5;HOXC13;HOXC11;HOXC8;HOXC10
R01MH052886	5/18	0.010796276858298294	0.6728176196260993	0	0	4.513653968720891	20.440325462175778	GABRA1;BDNF;CNR1;CHRNA7;DRD2
R01NS033184	5/18	0.010796276858298294	0.6728176196260993	0	0	4.513653968720891	20.440325462175778	DLC1;KCNA4;DLGAP1;SHANK2;GRIN1
R29CA052471	4/12	0.011321161540634265	0.6728176196260993	0	0	5.865605095541401	26.284255077491526	GRIN2A;ACTN2;NEFL;GRIN1
Z01MH002386	4/12	0.011321161540634265	0.6728176196260993	0	0	5.865605095541401	26.284255077491526	ADCYAP1;HAND2;PHOX2A;SLC18A3
P01HD038843	4/12	0.011321161540634265	0.6728176196260993	0	0	5.865605095541401	26.284255077491526	ROBO4;SLIT3;FGF2;ROBO1
R01AR053890	4/12	0.011321161540634265	0.6728176196260993	0	0	5.865605095541401	26.284255077491526	ADAMTSL1;ADAMTS5;ADAMTS9;LTBP1
R01CA098663	8/40	0.011480769923665562	0.6728176196260993	0	0	2.936462324393359	13.117417475624471	UNC13C;B3GALNT1;SEC16B;LOX;MYH11;DLGAP2;CSMD1;OPCML
T32HL007312	8/41	0.013305447534113064	0.6728176196260993	0	0	2.8473238128410543	12.299247945778063	PDGFRB;RYR2;AR;ROBO4;COL5A2;ADRA1D;SLIT3;SNTB1
P40RR000167	3/7	0.013378546470781504	0.6728176196260993	0	0	8.794716740929344	37.941312685863295	BMP4;PAX6;FGF2
R01NS038752	3/7	0.013378546470781504	0.6728176196260993	0	0	8.794716740929344	37.941312685863295	GABRB3;GABRB1;CNTN4
F03HL053325	3/7	0.013378546470781504	0.6728176196260993	0	0	8.794716740929344	37.941312685863295	FBN2;LOX;LOXL1
R21HL077442	3/7	0.013378546470781504	0.6728176196260993	0	0	8.794716740929344	37.941312685863295	CHRM2;VWF;CNR1
R01AI073770	3/7	0.013378546470781504	0.6728176196260993	0	0	8.794716740929344	37.941312685863295	PDGFRB;SULF1;FGF2
R01AG010689	3/7	0.013378546470781504	0.6728176196260993	0	0	8.794716740929344	37.941312685863295	MME;STMN2;MAPK8IP1
K01DK066205	3/7	0.013378546470781504	0.6728176196260993	0	0	8.794716740929344	37.941312685863295	ZEB2;ZEB1;IGFBP3
F02HL053325	3/7	0.013378546470781504	0.6728176196260993	0	0	8.794716740929344	37.941312685863295	FBN2;LOX;LOXL1
P06RR000167	3/7	0.013378546470781504	0.6728176196260993	0	0	8.794716740929344	37.941312685863295	BMP4;PAX6;FGF2
R01HL062295	3/7	0.013378546470781504	0.6728176196260993	0	0	8.794716740929344	37.941312685863295	FBN2;LOX;LOXL1
R01HL053325	3/7	0.013378546470781504	0.6728176196260993	0	0	8.794716740929344	37.941312685863295	FBN2;LOX;LOXL1
U10EY008893	3/7	0.013378546470781504	0.6728176196260993	0	0	8.794716740929344	37.941312685863295	BDNF;PAX6;FGF2
P01HL072058	3/7	0.013378546470781504	0.6728176196260993	0	0	8.794716740929344	37.941312685863295	MDK;CYP1B1;CBLN2
P50NS008075	5/19	0.01372052213598355	0.6728176196260993	0	0	4.191022489301648	17.97471961368695	AR;EFNB3;EPHB1;GRIA3;GRIN1
K22ES022987	5/19	0.01372052213598355	0.6728176196260993	0	0	4.191022489301648	17.97471961368695	ANGPT1;TSHZ3;NETO1;DLC1;PRDM12
P01HL029019	5/19	0.01372052213598355	0.6728176196260993	0	0	4.191022489301648	17.97471961368695	MAPK10;F7;PRKCB;PRKCQ;PRKCZ
P01NS008075	5/19	0.01372052213598355	0.6728176196260993	0	0	4.191022489301648	17.97471961368695	AR;EFNB3;EPHB1;GRIA3;GRIN1
R01NS049261	6/26	0.013778053642657034	0.6728176196260993	0	0	3.5215561224489798	15.08873498902945	GABRB3;SYNGAP1;PTCHD1;CNTN4;DLGAP2;SHANK2
ZIANS003134	6/26	0.013778053642657034	0.6728176196260993	0	0	3.5215561224489798	15.08873498902945	GRIN2A;BDNF;PRKCB;PRKCQ;PRKCZ;GRIN1
P01HD018658	8/42	0.015333154013548393	0.6728176196260993	0	0	2.7634287431447673	11.544880900223484	GABRB3;ABLIM1;MPPED1;GABRA5;ACTN2;PCDH8;MPPED2;SNTB1
P50HL061006	4/13	0.015349415339484728	0.6728176196260993	0	0	5.213588110403397	21.77547821074491	FBN2;LOX;NKX2-5;LOXL1
R01HD058664	4/13	0.015349415339484728	0.6728176196260993	0	0	5.213588110403397	21.77547821074491	ZEB2;ZEB1;PGR;MIR200C
U19HD035469	4/13	0.015349415339484728	0.6728176196260993	0	0	5.213588110403397	21.77547821074491	SYNGAP1;PTCHD1;DLGAP2;SHANK2
R01HL064703	4/13	0.015349415339484728	0.6728176196260993	0	0	5.213588110403397	21.77547821074491	ROBO4;SLIT3;FGF2;ROBO1
R01MH040210	4/13	0.015349415339484728	0.6728176196260993	0	0	5.213588110403397	21.77547821074491	CNR1;HTR1A;HTR1B;GLI2
R21CA141036	2/3	0.017596869528622484	0.6728176196260993	0	0	23.44147582697201	94.70436545648371	ZEB1;MMP2
P50NS009199	2/3	0.017596869528622484	0.6728176196260993	0	0	23.44147582697201	94.70436545648371	BDNF;NGF
R21MH087925	2/3	0.017596869528622484	0.6728176196260993	0	0	23.44147582697201	94.70436545648371	ZEB2;SOX17
U54HD055744	2/3	0.017596869528622484	0.6728176196260993	0	0	23.44147582697201	94.70436545648371	RIPPLY2;SNAP91
K08MH090397	2/3	0.017596869528622484	0.6728176196260993	0	0	23.44147582697201	94.70436545648371	BDNF;HTR1B
R01AR051025	2/3	0.017596869528622484	0.6728176196260993	0	0	23.44147582697201	94.70436545648371	CYP1B1;PGR
P20AA017056	2/3	0.017596869528622484	0.6728176196260993	0	0	23.44147582697201	94.70436545648371	CACNA1I;CACNA1H
T32DA007262	2/3	0.017596869528622484	0.6728176196260993	0	0	23.44147582697201	94.70436545648371	CNR1;DRD2
R01EY010123	2/3	0.017596869528622484	0.6728176196260993	0	0	23.44147582697201	94.70436545648371	PAX6;TDRD7
R01AI043222	2/3	0.017596869528622484	0.6728176196260993	0	0	23.44147582697201	94.70436545648371	PTPRC;FOXP3
R01EB000282	2/3	0.017596869528622484	0.6728176196260993	0	0	23.44147582697201	94.70436545648371	PRKCB;PRKCZ
R01EY015777	2/3	0.017596869528622484	0.6728176196260993	0	0	23.44147582697201	94.70436545648371	POU4F2;POU4F3
R01GM028833	2/3	0.017596869528622484	0.6728176196260993	0	0	23.44147582697201	94.70436545648371	LAMA1;NID1
R01HL095999	2/3	0.017596869528622484	0.6728176196260993	0	0	23.44147582697201	94.70436545648371	MIR10B;TWIST1
P20DA017589	2/3	0.017596869528622484	0.6728176196260993	0	0	23.44147582697201	94.70436545648371	GABRA2;CHRM2
R01DC000188	2/3	0.017596869528622484	0.6728176196260993	0	0	23.44147582697201	94.70436545648371	EYA4;USH2A
Z01SC006737	2/3	0.017596869528622484	0.6728176196260993	0	0	23.44147582697201	94.70436545648371	PTPRZ1;CPN1
T32HD007289	2/3	0.017596869528622484	0.6728176196260993	0	0	23.44147582697201	94.70436545648371	DRD2;ANKK1
K08HL070640	2/3	0.017596869528622484	0.6728176196260993	0	0	23.44147582697201	94.70436545648371	NTM;OPCML
R01MH057837	2/3	0.017596869528622484	0.6728176196260993	0	0	23.44147582697201	94.70436545648371	KCNJ6;KCNJ3
R01AI045515	2/3	0.017596869528622484	0.6728176196260993	0	0	23.44147582697201	94.70436545648371	STAT4;TWIST1
U54DE014257	2/3	0.017596869528622484	0.6728176196260993	0	0	23.44147582697201	94.70436545648371	EDNRB;DCC
R01EY009908	2/3	0.017596869528622484	0.6728176196260993	0	0	23.44147582697201	94.70436545648371	COL11A1;COL9A3
P30DC005209	2/3	0.017596869528622484	0.6728176196260993	0	0	23.44147582697201	94.70436545648371	EYA4;USH2A
R01MH064560	2/3	0.017596869528622484	0.6728176196260993	0	0	23.44147582697201	94.70436545648371	DRD2;ANKK1
P30RR032135	2/3	0.017596869528622484	0.6728176196260993	0	0	23.44147582697201	94.70436545648371	ADCYAP1;ADCYAP1R1
K08HL093026	2/3	0.017596869528622484	0.6728176196260993	0	0	23.44147582697201	94.70436545648371	ANGPT1;CRTAC1
K05CA131675	2/3	0.017596869528622484	0.6728176196260993	0	0	23.44147582697201	94.70436545648371	DRD2;ANKK1
R01ES009888	2/3	0.017596869528622484	0.6728176196260993	0	0	23.44147582697201	94.70436545648371	IGFBP3;NKX3-1
R01NS071571	2/3	0.017596869528622484	0.6728176196260993	0	0	23.44147582697201	94.70436545648371	PTPRZ1;IL34
ZIAHG000140	2/3	0.017596869528622484	0.6728176196260993	0	0	23.44147582697201	94.70436545648371	FOXP3;FOXP2
R01DC012380	2/3	0.017596869528622484	0.6728176196260993	0	0	23.44147582697201	94.70436545648371	AVPR1A;DRD2
R43AG010653	2/3	0.017596869528622484	0.6728176196260993	0	0	23.44147582697201	94.70436545648371	ADRA1D;ADRA1A
R01HL074111	2/3	0.017596869528622484	0.6728176196260993	0	0	23.44147582697201	94.70436545648371	DPP10;DPP6
R01HL068597	2/3	0.017596869528622484	0.6728176196260993	0	0	23.44147582697201	94.70436545648371	BMP4;GREM1
R01CA128800	2/3	0.017596869528622484	0.6728176196260993	0	0	23.44147582697201	94.70436545648371	BDNF;DKK1
U01AA016654	2/3	0.017596869528622484	0.6728176196260993	0	0	23.44147582697201	94.70436545648371	ALK;MDK
T32HL007973	2/3	0.017596869528622484	0.6728176196260993	0	0	23.44147582697201	94.70436545648371	MMP2;SULF1
R01EY012651	2/3	0.017596869528622484	0.6728176196260993	0	0	23.44147582697201	94.70436545648371	MMP2;SNCG
K01AA015331	2/3	0.017596869528622484	0.6728176196260993	0	0	23.44147582697201	94.70436545648371	GABRA2;CNR1
R01GM055719	2/3	0.017596869528622484	0.6728176196260993	0	0	23.44147582697201	94.70436545648371	GABRB3;GABRA5
U01CA057178	2/3	0.017596869528622484	0.6728176196260993	0	0	23.44147582697201	94.70436545648371	AR;NKX3-1
R03CA135262	2/3	0.017596869528622484	0.6728176196260993	0	0	23.44147582697201	94.70436545648371	WNT5A;DKK1
R01HD044801	2/3	0.017596869528622484	0.6728176196260993	0	0	23.44147582697201	94.70436545648371	NR5A1;SOX3
R01HL098950	2/3	0.017596869528622484	0.6728176196260993	0	0	23.44147582697201	94.70436545648371	DSE;FGF2
R01AG032136	2/3	0.017596869528622484	0.6728176196260993	0	0	23.44147582697201	94.70436545648371	F7;VWF
R01MH068406	2/3	0.017596869528622484	0.6728176196260993	0	0	23.44147582697201	94.70436545648371	RELN;NRG3
R01HD043100	2/3	0.017596869528622484	0.6728176196260993	0	0	23.44147582697201	94.70436545648371	NTNG1;BDNF
R01AA017915	2/3	0.017596869528622484	0.6728176196260993	0	0	23.44147582697201	94.70436545648371	GRM7;CNR1
R56CA100882	2/3	0.017596869528622484	0.6728176196260993	0	0	23.44147582697201	94.70436545648371	GPC3;SULF1
U01AA014106	2/3	0.017596869528622484	0.6728176196260993	0	0	23.44147582697201	94.70436545648371	CACNA1I;CACNA1H
R01CA106584	2/3	0.017596869528622484	0.6728176196260993	0	0	23.44147582697201	94.70436545648371	CDH2;HYAL1
R01DA016347	2/3	0.017596869528622484	0.6728176196260993	0	0	23.44147582697201	94.70436545648371	PDGFRB;GIT1
R01CA065662	2/3	0.017596869528622484	0.6728176196260993	0	0	23.44147582697201	94.70436545648371	MIR141;MIR200C
R01NS033117	2/3	0.017596869528622484	0.6728176196260993	0	0	23.44147582697201	94.70436545648371	GPC3;FGF2
R01NS032666	2/3	0.017596869528622484	0.6728176196260993	0	0	23.44147582697201	94.70436545648371	SCN9A;KCNQ3
R01MH020914	2/3	0.017596869528622484	0.6728176196260993	0	0	23.44147582697201	94.70436545648371	ADCYAP1;ADCYAP1R1
T32MH015144	2/3	0.017596869528622484	0.6728176196260993	0	0	23.44147582697201	94.70436545648371	BDNF;HTR1A
Z01HG000140	2/3	0.017596869528622484	0.6728176196260993	0	0	23.44147582697201	94.70436545648371	FOXP3;FOXP2
K05DA015226	2/3	0.017596869528622484	0.6728176196260993	0	0	23.44147582697201	94.70436545648371	GABRA2;CHRM2
L40NS049809	2/3	0.017596869528622484	0.6728176196260993	0	0	23.44147582697201	94.70436545648371	GABRB3;GABRA4
ZIAHL004607	2/3	0.017596869528622484	0.6728176196260993	0	0	23.44147582697201	94.70436545648371	TNXB;EYA4
K07CA132956	2/3	0.017596869528622484	0.6728176196260993	0	0	23.44147582697201	94.70436545648371	MIR141;MIR200C
R01CA090735	2/3	0.017596869528622484	0.6728176196260993	0	0	23.44147582697201	94.70436545648371	MEIS1;TLX3
R01AA009209	2/3	0.017596869528622484	0.6728176196260993	0	0	23.44147582697201	94.70436545648371	HTR1A;MDGA2
K08HL080082	2/3	0.017596869528622484	0.6728176196260993	0	0	23.44147582697201	94.70436545648371	ROBO4;SLIT3
U19DK042502	2/3	0.017596869528622484	0.6728176196260993	0	0	23.44147582697201	94.70436545648371	SOX17;PTF1A
R01GM069379	2/3	0.017596869528622484	0.6728176196260993	0	0	23.44147582697201	94.70436545648371	GLRA1;GABRA1
R24MH076039	2/3	0.017596869528622484	0.6728176196260993	0	0	23.44147582697201	94.70436545648371	HTR1A;NRG1
ZIAHL006106	2/3	0.017596869528622484	0.6728176196260993	0	0	23.44147582697201	94.70436545648371	WT1;FOXP3
R01CA025951	2/3	0.017596869528622484	0.6728176196260993	0	0	23.44147582697201	94.70436545648371	IGF2R;DLK1
R01DC001919	2/3	0.017596869528622484	0.6728176196260993	0	0	23.44147582697201	94.70436545648371	KCNT2;KCNA1
R01NS040472	2/3	0.017596869528622484	0.6728176196260993	0	0	23.44147582697201	94.70436545648371	DRD2;ANKK1
R01GM088806	2/3	0.017596869528622484	0.6728176196260993	0	0	23.44147582697201	94.70436545648371	PTPRZ1;CNTN4
R21AG026032	2/3	0.017596869528622484	0.6728176196260993	0	0	23.44147582697201	94.70436545648371	CHRNA7;CHAT
R21AI091420	2/3	0.017596869528622484	0.6728176196260993	0	0	23.44147582697201	94.70436545648371	ROBO4;ROBO1
P01NS009199	2/3	0.017596869528622484	0.6728176196260993	0	0	23.44147582697201	94.70436545648371	BDNF;NGF
R01ES008823	2/3	0.017596869528622484	0.6728176196260993	0	0	23.44147582697201	94.70436545648371	IGF2R;DLK1
R01AI018634	2/3	0.017596869528622484	0.6728176196260993	0	0	23.44147582697201	94.70436545648371	PRKCQ;CD247
P01NS044282	2/3	0.017596869528622484	0.6728176196260993	0	0	23.44147582697201	94.70436545648371	CBLN2;CBLN1
R01CA023413	2/3	0.017596869528622484	0.6728176196260993	0	0	23.44147582697201	94.70436545648371	ZEB1;WT1
ZIAHL006105	2/3	0.017596869528622484	0.6728176196260993	0	0	23.44147582697201	94.70436545648371	WT1;FOXP3
DP1OD000256	2/3	0.017596869528622484	0.6728176196260993	0	0	23.44147582697201	94.70436545648371	CDX4;LIN28B
R01CA046720	2/3	0.017596869528622484	0.6728176196260993	0	0	23.44147582697201	94.70436545648371	WT1;PAX6
R01DK059550	2/3	0.017596869528622484	0.6728176196260993	0	0	23.44147582697201	94.70436545648371	PRKCB;JAM3
R01DK083352	2/3	0.017596869528622484	0.6728176196260993	0	0	23.44147582697201	94.70436545648371	MMP2;FOXP3
R03CA143980	2/3	0.017596869528622484	0.6728176196260993	0	0	23.44147582697201	94.70436545648371	TRIM29;TWIST1
P01AA017056	2/3	0.017596869528622484	0.6728176196260993	0	0	23.44147582697201	94.70436545648371	CACNA1I;CACNA1H
R01HL045462	2/3	0.017596869528622484	0.6728176196260993	0	0	23.44147582697201	94.70436545648371	WT1;HOXD10
T32AA007565	2/3	0.017596869528622484	0.6728176196260993	0	0	23.44147582697201	94.70436545648371	CACNA1I;CACNA1H
G12RR013646	2/3	0.017596869528622484	0.6728176196260993	0	0	23.44147582697201	94.70436545648371	LAMA1;SERPINF1
R01HL068231	2/3	0.017596869528622484	0.6728176196260993	0	0	23.44147582697201	94.70436545648371	HAND2;PHOX2A
R01DK068304	2/3	0.017596869528622484	0.6728176196260993	0	0	23.44147582697201	94.70436545648371	SH3GL3;SGIP1
R43HD031821	2/3	0.017596869528622484	0.6728176196260993	0	0	23.44147582697201	94.70436545648371	DRD2;ANKK1
R01MH077298	2/3	0.017596869528622484	0.6728176196260993	0	0	23.44147582697201	94.70436545648371	CBLN2;CBLN1
R01AA016852	2/3	0.017596869528622484	0.6728176196260993	0	0	23.44147582697201	94.70436545648371	CACNA1I;CACNA1H
R01DK045350	2/3	0.017596869528622484	0.6728176196260993	0	0	23.44147582697201	94.70436545648371	ADCYAP1;GHRH
Z01HD000056	2/3	0.017596869528622484	0.6728176196260993	0	0	23.44147582697201	94.70436545648371	BDNF;CARTPT
R01AR052102	2/3	0.017596869528622484	0.6728176196260993	0	0	23.44147582697201	94.70436545648371	DKK1;DKK2
R01GM038686	2/3	0.017596869528622484	0.6728176196260993	0	0	23.44147582697201	94.70436545648371	HAND2;PHOX2A
R01HL061438	2/3	0.017596869528622484	0.6728176196260993	0	0	23.44147582697201	94.70436545648371	ADRA1D;ADRA1A
ZIAHL006107	2/3	0.017596869528622484	0.6728176196260993	0	0	23.44147582697201	94.70436545648371	WT1;FOXP3
P01NS044306	2/3	0.017596869528622484	0.6728176196260993	0	0	23.44147582697201	94.70436545648371	TIAM1;GRIN1
K01DK059301	2/3	0.017596869528622484	0.6728176196260993	0	0	23.44147582697201	94.70436545648371	PTPRC;MDK
R15GM036017	2/3	0.017596869528622484	0.6728176196260993	0	0	23.44147582697201	94.70436545648371	GRID2;GRID1
R01DE011441	2/3	0.017596869528622484	0.6728176196260993	0	0	23.44147582697201	94.70436545648371	TWIST1;FGFR2
R01DE012209	2/3	0.017596869528622484	0.6728176196260993	0	0	23.44147582697201	94.70436545648371	LOX;TLL1
R01HL088193	2/3	0.017596869528622484	0.6728176196260993	0	0	23.44147582697201	94.70436545648371	CRTAC1;NKX2-1
R01CA058182	2/3	0.017596869528622484	0.6728176196260993	0	0	23.44147582697201	94.70436545648371	THBS2;THBS3
R29DK049670	2/3	0.017596869528622484	0.6728176196260993	0	0	23.44147582697201	94.70436545648371	ADCYAP1;ALX3
R01DE013849	2/3	0.017596869528622484	0.6728176196260993	0	0	23.44147582697201	94.70436545648371	OTX2;STRA6
F32DK082149	2/3	0.017596869528622484	0.6728176196260993	0	0	23.44147582697201	94.70436545648371	ZEB2;ZEB1
K99DE018441	2/3	0.017596869528622484	0.6728176196260993	0	0	23.44147582697201	94.70436545648371	ABCA4;IRF6
P01HL040962	6/28	0.01971358724663101	0.689103873885903	0	0	3.2010667903525047	12.568819649648933	AR;SLC5A7;OPN4;BDNF;HTR1A;DRD2
P01NS048447	3/8	0.020165742865573894	0.689103873885903	0	0	7.035391470401018	27.464550244700757	CHRNA7;CHAT;NGF
R00LM010227	3/8	0.020165742865573894	0.689103873885903	0	0	7.035391470401018	27.464550244700757	GALNT13;LRRC7;COL6A5
R01HL064387	3/8	0.020165742865573894	0.689103873885903	0	0	7.035391470401018	27.464550244700757	BMP4;NRG1;DKK1
R01NS051195	3/8	0.020165742865573894	0.689103873885903	0	0	7.035391470401018	27.464550244700757	GABRA1;DAO;GABRA4
R01DE011723	3/8	0.020165742865573894	0.689103873885903	0	0	7.035391470401018	27.464550244700757	MSX2;TWIST1;FGF2
R01DK052989	3/8	0.020165742865573894	0.689103873885903	0	0	7.035391470401018	27.464550244700757	SH3GL3;SGIP1;NOX4
Z01DA000492	3/8	0.020165742865573894	0.689103873885903	0	0	7.035391470401018	27.464550244700757	GABRA2;BDNF;NRXN3
R01NS081986	3/8	0.020165742865573894	0.689103873885903	0	0	7.035391470401018	27.464550244700757	GABRA1;DAO;GABRA4
R29AR041846	3/8	0.020165742865573894	0.689103873885903	0	0	7.035391470401018	27.464550244700757	FBN2;COL4A2;COL6A1
R01AA012238	3/8	0.020165742865573894	0.689103873885903	0	0	7.035391470401018	27.464550244700757	CNR1;ALDH1A2;DRD2
R01AG023472	3/8	0.020165742865573894	0.689103873885903	0	0	7.035391470401018	27.464550244700757	BMP4;RELN;ZC3H12A
R01CA100520	3/8	0.020165742865573894	0.689103873885903	0	0	7.035391470401018	27.464550244700757	MDK;MMP2;DKK1
R01GM031471	3/8	0.020165742865573894	0.689103873885903	0	0	7.035391470401018	27.464550244700757	PAX6;GLI3;GLI2
R01AI030742	3/8	0.020165742865573894	0.689103873885903	0	0	7.035391470401018	27.464550244700757	NCF1;PRKCB;PRKCZ
K12NS001690	3/8	0.020165742865573894	0.689103873885903	0	0	7.035391470401018	27.464550244700757	GABRA1;GPR50;HOXD10
R37DK017294	3/8	0.020165742865573894	0.689103873885903	0	0	7.035391470401018	27.464550244700757	ADCYAP1;ADCYAP1R1;PRKCB
P01GM058448	3/8	0.020165742865573894	0.689103873885903	0	0	7.035391470401018	27.464550244700757	GABRB3;GABRA1;GRIN1
R01DE010180	3/8	0.020165742865573894	0.689103873885903	0	0	7.035391470401018	27.464550244700757	MSX2;IL12A;FGFR2
Z01HD000631	3/8	0.020165742865573894	0.689103873885903	0	0	7.035391470401018	27.464550244700757	AVPR1B;AVPR1A;CRHR1
ZIAHD008898	3/8	0.020165742865573894	0.689103873885903	0	0	7.035391470401018	27.464550244700757	WT1;BDNF;LEPR
R21HD072883	3/8	0.020165742865573894	0.689103873885903	0	0	7.035391470401018	27.464550244700757	GALNT13;LRRC7;COL6A5
P20RR015581	3/8	0.020165742865573894	0.689103873885903	0	0	7.035391470401018	27.464550244700757	ANO1;CACNA1I;CACNA1H
P20CA058220	3/8	0.020165742865573894	0.689103873885903	0	0	7.035391470401018	27.464550244700757	HYAL1;SEMA3B;ELAVL4
R01MH057314	4/14	0.020174798688959782	0.689103873885903	0	0	4.691974522292994	18.314282886641163	DAO;RELN;NRG3;GRID1
T32MH020030	4/14	0.020174798688959782	0.689103873885903	0	0	4.691974522292994	18.314282886641163	GABRB3;NKAIN2;DRD2;ANKK1
R01AI012069	4/14	0.020174798688959782	0.689103873885903	0	0	4.691974522292994	18.314282886641163	DPP4;PTPRC;CD247;IGF2R
ZIAMH002386	4/14	0.020174798688959782	0.689103873885903	0	0	4.691974522292994	18.314282886641163	ADCYAP1;HAND2;PHOX2A;SLC18A3
R01DE014667	4/14	0.020174798688959782	0.689103873885903	0	0	4.691974522292994	18.314282886641163	BMP4;FOXC2;FOXE1;IRF6
R01EY004542	4/14	0.020174798688959782	0.689103873885903	0	0	4.691974522292994	18.314282886641163	DES;NGF;FGF2;CRYAB
R37AI012069	4/14	0.020174798688959782	0.689103873885903	0	0	4.691974522292994	18.314282886641163	DPP4;PTPRC;CD247;IGF2R
U01HL100405	4/14	0.020174798688959782	0.689103873885903	0	0	4.691974522292994	18.314282886641163	SOX2;SFTA3;ROBO4;SLIT3
UM1CA164974	7/36	0.02040458213025416	0.6946370534508782	0	0	2.83385779988117	11.029362624118875	UNC13C;B3GALNT1;SEC16B;MYH11;DLGAP2;CSMD1;OPCML
R01MH085518	5/21	0.021065156672023615	0.6985587715800193	0	0	3.6667463352453793	14.154135666898059	GYPC;LUZP2;PAX5;CNTN4;CSMD2
P50HD055782	5/21	0.021065156672023615	0.6985587715800193	0	0	3.6667463352453793	14.154135666898059	SYNGAP1;PTCHD1;CNTN4;DLGAP2;SHANK2
R01AG012978	5/21	0.021065156672023615	0.6985587715800193	0	0	3.6667463352453793	14.154135666898059	PCLO;DLGAP1;GRIK2;DLGAP2;SHANK2
K08MH001503	5/21	0.021065156672023615	0.6985587715800193	0	0	3.6667463352453793	14.154135666898059	TMEM132D;ALK;BDNF;LRRC7;BMPR1B
R01MH071852	5/21	0.021065156672023615	0.6985587715800193	0	0	3.6667463352453793	14.154135666898059	GYPC;LUZP2;PAX5;CNTN4;CSMD2
R01NS045093	5/21	0.021065156672023615	0.6985587715800193	0	0	3.6667463352453793	14.154135666898059	ADAM2;NEFL;UNC5C;APBA2;CRYAB
R01MH066237	5/21	0.021065156672023615	0.6985587715800193	0	0	3.6667463352453793	14.154135666898059	TMEM132D;ALK;BDNF;LRRC7;BMPR1B
R01HL070751	5/21	0.021065156672023615	0.6985587715800193	0	0	3.6667463352453793	14.154135666898059	KCTD8;PTPRD;F7;VWF;DNAJC6
P50HD055751	6/29	0.023247424170198924	0.6991042163464508	0	0	3.061723602484472	11.516859916666483	GABRB3;SYNGAP1;PTCHD1;CNTN4;DLGAP2;SHANK2
R29CA075016	6/29	0.023247424170198924	0.6991042163464508	0	0	3.061723602484472	11.516859916666483	AR;PRDM6;IGFBP3;MAGI2;CYP1B1;PRKG1
R01GM075091	7/37	0.02350774885503257	0.6991042163464508	0	0	2.7392469687300576	10.273340788429364	NETO1;CADPS;PDE4B;AKAP6;DLGAP1;ASTN2;FBXL7
RC2HL101748	7/37	0.02350774885503257	0.6991042163464508	0	0	2.7392469687300576	10.273340788429364	CHST9;NDST4;MAGI2;HTR1A;CSMD3;TRAM1L1;PLXDC2
N01HR016045	5/22	0.025540259707938193	0.6991042163464508	0	0	3.4508679188692684	12.65605553796628	ARG1;CHI3L1;PRKCQ;CRHR1;ROBO1
R01MH052708	5/22	0.025540259707938193	0.6991042163464508	0	0	3.4508679188692684	12.65605553796628	RELN;SYNGAP1;PTCHD1;DLGAP2;SHANK2
N01HR016050	5/22	0.025540259707938193	0.6991042163464508	0	0	3.4508679188692684	12.65605553796628	ARG1;CHI3L1;PRKCQ;CRHR1;ROBO1
N01HR016046	5/22	0.025540259707938193	0.6991042163464508	0	0	3.4508679188692684	12.65605553796628	ARG1;CHI3L1;PRKCQ;CRHR1;ROBO1
N01HR016051	5/22	0.025540259707938193	0.6991042163464508	0	0	3.4508679188692684	12.65605553796628	ARG1;CHI3L1;PRKCQ;CRHR1;ROBO1
N01HR016047	5/22	0.025540259707938193	0.6991042163464508	0	0	3.4508679188692684	12.65605553796628	ARG1;CHI3L1;PRKCQ;CRHR1;ROBO1
Z01AG007270	5/22	0.025540259707938193	0.6991042163464508	0	0	3.4508679188692684	12.65605553796628	CLIC5;KCNK12;KCNS3;SCN9A;KCNQ3
N01HR016048	5/22	0.025540259707938193	0.6991042163464508	0	0	3.4508679188692684	12.65605553796628	ARG1;CHI3L1;PRKCQ;CRHR1;ROBO1
N01HR016044	5/22	0.025540259707938193	0.6991042163464508	0	0	3.4508679188692684	12.65605553796628	ARG1;CHI3L1;PRKCQ;CRHR1;ROBO1
R01DK076023	5/22	0.025540259707938193	0.6991042163464508	0	0	3.4508679188692684	12.65605553796628	PCDH9;ARG1;NRXN3;LHFPL3;NAP1L5
R01DA021336	8/46	0.025700121251899324	0.6991042163464508	0	0	2.4720037641997714	9.050647436575481	KCTD8;TENM1;TENM3;CCDC146;KLHL1;DRD2;CSMD2;ADRA1A
R01GM060419	4/15	0.025833762302002388	0.6991042163464508	0	0	4.265199768384481	15.593881824502375	KCNJ6;AKAP5;PRKCZ;KCNJ3
P50MH062185	4/15	0.025833762302002388	0.6991042163464508	0	0	4.265199768384481	15.593881824502375	BDNF;CNR1;HTR1A;GLI2
Z01AI000614	4/15	0.025833762302002388	0.6991042163464508	0	0	4.265199768384481	15.593881824502375	TIAM1;NCF1;NOXA1;NOX4
R37HL063762	7/38	0.02692080086374497	0.6991042163464508	0	0	2.6507400621693393	9.5820436841249	RELN;SYT1;WNT5A;MAPK8IP2;DKK1;APBA2;MAPK8IP1
R21DA024845	7/38	0.02692080086374497	0.6991042163464508	0	0	2.6507400621693393	9.5820436841249	KCTD8;TENM1;TENM3;CCDC146;KLHL1;CSMD2;ADRA1A
R21DE013707	6/30	0.027182220608407293	0.6991042163464508	0	0	2.9339923469387754	10.577606246315575	BMP4;GRM7;LRRC7;PAX6;IRF6;GLI2
ZIAMH002810	6/30	0.027182220608407293	0.6991042163464508	0	0	2.9339923469387754	10.577606246315575	CHRM2;PCLO;RELN;DOCK9;TRANK1;NRG1
R01HD036701	3/9	0.028504215987010476	0.6991042163464508	0	0	5.862507956715468	20.857063747232054	GABRB3;RELN;GABRA5
R01NS034383	3/9	0.028504215987010476	0.6991042163464508	0	0	5.862507956715468	20.857063747232054	KCNA1;KCNA4;GRIN1
R01MH044814	3/9	0.028504215987010476	0.6991042163464508	0	0	5.862507956715468	20.857063747232054	TFAP2B;HTR1B;DRD2
R01EY009747	3/9	0.028504215987010476	0.6991042163464508	0	0	5.862507956715468	20.857063747232054	LAMA1;GABRA4;NID1
R01DK017294	3/9	0.028504215987010476	0.6991042163464508	0	0	5.862507956715468	20.857063747232054	ADCYAP1;ADCYAP1R1;PRKCB
R01GM051851	3/9	0.028504215987010476	0.6991042163464508	0	0	5.862507956715468	20.857063747232054	DPP6;KCND2;KCNIP2
R01DK093526	3/9	0.028504215987010476	0.6991042163464508	0	0	5.862507956715468	20.857063747232054	IL12A;FOXP3;KLRG1
R37MH044814	3/9	0.028504215987010476	0.6991042163464508	0	0	5.862507956715468	20.857063747232054	TFAP2B;HTR1B;DRD2
R01EY010309	3/9	0.028504215987010476	0.6991042163464508	0	0	5.862507956715468	20.857063747232054	KLC3;CROCC;USH2A
R01NS039906	3/9	0.028504215987010476	0.6991042163464508	0	0	5.862507956715468	20.857063747232054	FGF14;FGF13;MAPK8IP2
P01ES011188	3/9	0.028504215987010476	0.6991042163464508	0	0	5.862507956715468	20.857063747232054	HSPB2;HSPB3;CRYAB
ZIADA000492	3/9	0.028504215987010476	0.6991042163464508	0	0	5.862507956715468	20.857063747232054	GABRA2;BDNF;NRXN3
R01HD035692	3/9	0.028504215987010476	0.6991042163464508	0	0	5.862507956715468	20.857063747232054	FGF8;FGF2;FGFR2
ZIAAI005031	3/9	0.028504215987010476	0.6991042163464508	0	0	5.862507956715468	20.857063747232054	WT1;IGFBP3;RAG1
R01DK058105	3/9	0.028504215987010476	0.6991042163464508	0	0	5.862507956715468	20.857063747232054	AR;ZEB1;SULF1
P50DE011131	3/9	0.028504215987010476	0.6991042163464508	0	0	5.862507956715468	20.857063747232054	MSX2;TWIST1;FGFR2
P01DK054711	3/9	0.028504215987010476	0.6991042163464508	0	0	5.862507956715468	20.857063747232054	DES;KRT18;SLC43A3
R01CA059636	3/9	0.028504215987010476	0.6991042163464508	0	0	5.862507956715468	20.857063747232054	GRID1;ALDH1A2;HECW1
R01AA017408	5/23	0.030580272243688963	0.6991042163464508	0	0	3.2589759932016147	11.365353451780706	GRIN2A;PRKCB;PRKCQ;PRKCZ;GRIN1
R01DK077489	7/39	0.03065564449618319	0.6991042163464508	0	0	2.5677648372686663	8.948502473094756	IGSF21;RBFOX1;TNFRSF13B;VEPH1;SORCS1;VSTM2B;CREB5
M01RR006022	7/39	0.03065564449618319	0.6991042163464508	0	0	2.5677648372686663	8.948502473094756	GRIN2A;RELN;PTPRZ1;KCND2;BDNF;LHFPL3;FEZF1
T32DA007255	7/39	0.03065564449618319	0.6991042163464508	0	0	2.5677648372686663	8.948502473094756	KCTD8;TENM1;TENM3;CCDC146;KLHL1;CSMD2;ADRA1A
R01MH062962	7/39	0.03065564449618319	0.6991042163464508	0	0	2.5677648372686663	8.948502473094756	RYR2;CNR1;PRKCB;PRKCQ;PRKCZ;FGF2;RYR3
K24DA015105	7/39	0.03065564449618319	0.6991042163464508	0	0	2.5677648372686663	8.948502473094756	CHRM2;GABRA2;CNR1;BDNF;GRIK3;DRD2;ANKK1
U54MH066673	6/31	0.03153323634182376	0.6991042163464508	0	0	2.816479591836735	9.735762090921963	SYNGAP1;PTCHD1;ITGA4;CNTN4;DLGAP2;SHANK2
K08EY019089	6/31	0.03153323634182376	0.6991042163464508	0	0	2.816479591836735	9.735762090921963	IGSF21;RBFOX1;TNFRSF13B;VEPH1;VSTM2B;CREB5
UL1RR031973	4/16	0.032351768097474545	0.6991042163464508	0	0	3.9095541401273883	13.41401883887713	BMP4;SOX2;FOXD3;VWF
P01HL033014	4/16	0.032351768097474545	0.6991042163464508	0	0	3.9095541401273883	13.41401883887713	THBD;COL15A1;VWF;MMP2
R01DK060702	4/16	0.032351768097474545	0.6991042163464508	0	0	3.9095541401273883	13.41401883887713	CHGA;STMN2;SCG2;PHOX2A
R01AG020135	8/48	0.032382191669270116	0.6991042163464508	0	0	2.348148148148148	8.054492497331468	GABRB3;GABRA2;GABRA1;GABRB1;RELN;GABRA5;GABRA4;SORCS1
K12HD001259	2/4	0.03336215104844486	0.6991042163464508	0	0	11.720101781170483	39.85225147166983	ZEB2;SOX17
R01CA019613	2/4	0.03336215104844486	0.6991042163464508	0	0	11.720101781170483	39.85225147166983	AVPR1B;AVPR1A
R01MH076090	2/4	0.03336215104844486	0.6991042163464508	0	0	11.720101781170483	39.85225147166983	SOX2;MIR125A
R01NS036246	2/4	0.03336215104844486	0.6991042163464508	0	0	11.720101781170483	39.85225147166983	GRIN2A;GRIN1
R01GM036823	2/4	0.03336215104844486	0.6991042163464508	0	0	11.720101781170483	39.85225147166983	KCNA4;KCNA5
R01AG030205	2/4	0.03336215104844486	0.6991042163464508	0	0	11.720101781170483	39.85225147166983	RYR2;RYR3
R21NS058429	2/4	0.03336215104844486	0.6991042163464508	0	0	11.720101781170483	39.85225147166983	LAMA1;LAMB1
R01MH060004	2/4	0.03336215104844486	0.6991042163464508	0	0	11.720101781170483	39.85225147166983	BDNF;DRD2
R01HL049103	2/4	0.03336215104844486	0.6991042163464508	0	0	11.720101781170483	39.85225147166983	ADRA1D;ADRA1A
R29AI040551	2/4	0.03336215104844486	0.6991042163464508	0	0	11.720101781170483	39.85225147166983	CD40;PTPRC
R01HL085629	2/4	0.03336215104844486	0.6991042163464508	0	0	11.720101781170483	39.85225147166983	CRYAB;PRKG1
R01HD030572	2/4	0.03336215104844486	0.6991042163464508	0	0	11.720101781170483	39.85225147166983	GABRA2;CHRM2
R37MH060233	2/4	0.03336215104844486	0.6991042163464508	0	0	11.720101781170483	39.85225147166983	RBFOX1;FOXP2
P50DA005274	2/4	0.03336215104844486	0.6991042163464508	0	0	11.720101781170483	39.85225147166983	CNR1;NOX4
R01DC002148	2/4	0.03336215104844486	0.6991042163464508	0	0	11.720101781170483	39.85225147166983	FGF8;FGFR2
R01HD032061	2/4	0.03336215104844486	0.6991042163464508	0	0	11.720101781170483	39.85225147166983	TLX1;HOXD11
Z01DA000410	2/4	0.03336215104844486	0.6991042163464508	0	0	11.720101781170483	39.85225147166983	PTPRZ1;MDK
R03HD036003	2/4	0.03336215104844486	0.6991042163464508	0	0	11.720101781170483	39.85225147166983	LEFTY1;LEFTY2
R01HL063763	2/4	0.03336215104844486	0.6991042163464508	0	0	11.720101781170483	39.85225147166983	SAA1;LCAT
R37AA007065	2/4	0.03336215104844486	0.6991042163464508	0	0	11.720101781170483	39.85225147166983	GABRA2;CRHR1
P20RR017716	2/4	0.03336215104844486	0.6991042163464508	0	0	11.720101781170483	39.85225147166983	HYAL1;DCTN1
R03EY013994	2/4	0.03336215104844486	0.6991042163464508	0	0	11.720101781170483	39.85225147166983	SOX2;PAX6
P30GM103498	2/4	0.03336215104844486	0.6991042163464508	0	0	11.720101781170483	39.85225147166983	ADCYAP1;ADCYAP1R1
R37AA009986	2/4	0.03336215104844486	0.6991042163464508	0	0	11.720101781170483	39.85225147166983	GRIN2A;GRIN1
R01HD042000	2/4	0.03336215104844486	0.6991042163464508	0	0	11.720101781170483	39.85225147166983	RIPPLY2;SNAP91
R01MH096764	2/4	0.03336215104844486	0.6991042163464508	0	0	11.720101781170483	39.85225147166983	ADCYAP1;ADCYAP1R1
R01HD048960	2/4	0.03336215104844486	0.6991042163464508	0	0	11.720101781170483	39.85225147166983	LIN28B;LEPR
R01MH076953	2/4	0.03336215104844486	0.6991042163464508	0	0	11.720101781170483	39.85225147166983	GABRA2;CRHR1
R01HL095140	2/4	0.03336215104844486	0.6991042163464508	0	0	11.720101781170483	39.85225147166983	MMP2;RYR3
R01DC000528	2/4	0.03336215104844486	0.6991042163464508	0	0	11.720101781170483	39.85225147166983	AVPR1A;DRD2
R21CA117128	2/4	0.03336215104844486	0.6991042163464508	0	0	11.720101781170483	39.85225147166983	ADAMTS1;RCAN2
R01NS069759	2/4	0.03336215104844486	0.6991042163464508	0	0	11.720101781170483	39.85225147166983	RYR2;RYR3
R01DK073414	2/4	0.03336215104844486	0.6991042163464508	0	0	11.720101781170483	39.85225147166983	AR;PAX6
K01MH085035	2/4	0.03336215104844486	0.6991042163464508	0	0	11.720101781170483	39.85225147166983	DRD2;CRHR1
R01AI038348	2/4	0.03336215104844486	0.6991042163464508	0	0	11.720101781170483	39.85225147166983	PRKCB;PIP4K2A
R01DK055347	2/4	0.03336215104844486	0.6991042163464508	0	0	11.720101781170483	39.85225147166983	CD40;NPR3
R37MH049159	2/4	0.03336215104844486	0.6991042163464508	0	0	11.720101781170483	39.85225147166983	CACNG2;GRIA3
R01AG017237	2/4	0.03336215104844486	0.6991042163464508	0	0	11.720101781170483	39.85225147166983	SAA1;LCAT
R01NS042125	2/4	0.03336215104844486	0.6991042163464508	0	0	11.720101781170483	39.85225147166983	PTPRZ1;MDK
R01AR030481	2/4	0.03336215104844486	0.6991042163464508	0	0	11.720101781170483	39.85225147166983	COL11A1;COL9A3
R01DK066445	2/4	0.03336215104844486	0.6991042163464508	0	0	11.720101781170483	39.85225147166983	SOX3;ZFPM2
R29AA011284	2/4	0.03336215104844486	0.6991042163464508	0	0	11.720101781170483	39.85225147166983	GRIN2A;GRIN1
P01CA070404	2/4	0.03336215104844486	0.6991042163464508	0	0	11.720101781170483	39.85225147166983	MEIS1;TLX3
T01HL005839	2/4	0.03336215104844486	0.6991042163464508	0	0	11.720101781170483	39.85225147166983	EDNRB;BDKRB2
R01DK044948	2/4	0.03336215104844486	0.6991042163464508	0	0	11.720101781170483	39.85225147166983	PDGFRB;DCC
R01HL045351	2/4	0.03336215104844486	0.6991042163464508	0	0	11.720101781170483	39.85225147166983	TNFAIP2;THBS3
K22HG002604	2/4	0.03336215104844486	0.6991042163464508	0	0	11.720101781170483	39.85225147166983	SCG2;PHOX2A
T12HL005839	2/4	0.03336215104844486	0.6991042163464508	0	0	11.720101781170483	39.85225147166983	EDNRB;BDKRB2
K05AA020342	2/4	0.03336215104844486	0.6991042163464508	0	0	11.720101781170483	39.85225147166983	GABRA2;CRHR1
R01GM089745	2/4	0.03336215104844486	0.6991042163464508	0	0	11.720101781170483	39.85225147166983	GABRB3;GABRA1
R01GM027882	2/4	0.03336215104844486	0.6991042163464508	0	0	11.720101781170483	39.85225147166983	WT1;SAA1
R01AA009013	2/4	0.03336215104844486	0.6991042163464508	0	0	11.720101781170483	39.85225147166983	GABRA1;GABRA4
R01NS039559	2/4	0.03336215104844486	0.6991042163464508	0	0	11.720101781170483	39.85225147166983	SOX2;PTPRZ1
R01CA077704	2/4	0.03336215104844486	0.6991042163464508	0	0	11.720101781170483	39.85225147166983	AR;IGFBP3
R01EY012600	2/4	0.03336215104844486	0.6991042163464508	0	0	11.720101781170483	39.85225147166983	SDR16C5;SERPINF1
R01HL072166	2/4	0.03336215104844486	0.6991042163464508	0	0	11.720101781170483	39.85225147166983	CRYAB;PRKG1
R01AA012217	2/4	0.03336215104844486	0.6991042163464508	0	0	11.720101781170483	39.85225147166983	GABRA2;CRHR1
R01CA074846	2/4	0.03336215104844486	0.6991042163464508	0	0	11.720101781170483	39.85225147166983	CYP1B1;PGR
K08NS045122	2/4	0.03336215104844486	0.6991042163464508	0	0	11.720101781170483	39.85225147166983	GABRB3;GABRA4
R01NS046456	2/4	0.03336215104844486	0.6991042163464508	0	0	11.720101781170483	39.85225147166983	RELN;CDH2
R01HD062546	2/4	0.03336215104844486	0.6991042163464508	0	0	11.720101781170483	39.85225147166983	BMP4;PRKCZ
R00MH090238	2/4	0.03336215104844486	0.6991042163464508	0	0	11.720101781170483	39.85225147166983	RBFOX1;FOXP2
R01NS044576	2/4	0.03336215104844486	0.6991042163464508	0	0	11.720101781170483	39.85225147166983	BDNF;GRIN1
R01DA016903	2/4	0.03336215104844486	0.6991042163464508	0	0	11.720101781170483	39.85225147166983	GABRA2;CHRM2
ZIASC006737	2/4	0.03336215104844486	0.6991042163464508	0	0	11.720101781170483	39.85225147166983	PTPRZ1;CPN1
RC2DE020789	2/4	0.03336215104844486	0.6991042163464508	0	0	11.720101781170483	39.85225147166983	EDNRB;DCC
R01AI071068	2/4	0.03336215104844486	0.6991042163464508	0	0	11.720101781170483	39.85225147166983	DIO3;DLK1
K02DA000286	2/4	0.03336215104844486	0.6991042163464508	0	0	11.720101781170483	39.85225147166983	CNR1;KCNQ3
R01MH049159	2/4	0.03336215104844486	0.6991042163464508	0	0	11.720101781170483	39.85225147166983	CACNG2;GRIA3
R01EY009675	2/4	0.03336215104844486	0.6991042163464508	0	0	11.720101781170483	39.85225147166983	PAX6;BHLHE22
R03TW007644	2/4	0.03336215104844486	0.6991042163464508	0	0	11.720101781170483	39.85225147166983	FOXE1;CRHR1
K08MH001994	2/4	0.03336215104844486	0.6991042163464508	0	0	11.720101781170483	39.85225147166983	GRIN2A;GRIN1
R01CA140290	2/4	0.03336215104844486	0.6991042163464508	0	0	11.720101781170483	39.85225147166983	SOX2;PRKCZ
P01NS022347	2/4	0.03336215104844486	0.6991042163464508	0	0	11.720101781170483	39.85225147166983	SYT1;SCG3
R21NS042354	2/4	0.03336215104844486	0.6991042163464508	0	0	11.720101781170483	39.85225147166983	DLGAP2;GRIN1
R01DK065941	2/4	0.03336215104844486	0.6991042163464508	0	0	11.720101781170483	39.85225147166983	SOX3;ZFPM2
R01MH058376	2/4	0.03336215104844486	0.6991042163464508	0	0	11.720101781170483	39.85225147166983	BDNF;HTR1B
R01DK063303	2/4	0.03336215104844486	0.6991042163464508	0	0	11.720101781170483	39.85225147166983	AR;IGFBP3
R01MH081177	2/4	0.03336215104844486	0.6991042163464508	0	0	11.720101781170483	39.85225147166983	TFAP2A;CHRNA7
P01AG004418	2/4	0.03336215104844486	0.6991042163464508	0	0	11.720101781170483	39.85225147166983	BDNF;NGF
RC1NS068204	2/4	0.03336215104844486	0.6991042163464508	0	0	11.720101781170483	39.85225147166983	DPP6;KCND2
R01EY016203	2/4	0.03336215104844486	0.6991042163464508	0	0	11.720101781170483	39.85225147166983	PAX6;PAX5
K08NS002046	2/4	0.03336215104844486	0.6991042163464508	0	0	11.720101781170483	39.85225147166983	DLGAP2;GRIN1
R21DC010912	2/4	0.03336215104844486	0.6991042163464508	0	0	11.720101781170483	39.85225147166983	BMP4;SOX2
R01EY021237	2/4	0.03336215104844486	0.6991042163464508	0	0	11.720101781170483	39.85225147166983	ABCA4;GNAT1
R01HL043380	2/4	0.03336215104844486	0.6991042163464508	0	0	11.720101781170483	39.85225147166983	SYT1;PRKCB
R01MH042088	2/4	0.03336215104844486	0.6991042163464508	0	0	11.720101781170483	39.85225147166983	BDNF;CRHR1
R01AI033617	2/4	0.03336215104844486	0.6991042163464508	0	0	11.720101781170483	39.85225147166983	PRKCB;PIP4K2A
R01GM060979	2/4	0.03336215104844486	0.6991042163464508	0	0	11.720101781170483	39.85225147166983	TFAP2A;SGIP1
R01NS040749	2/4	0.03336215104844486	0.6991042163464508	0	0	11.720101781170483	39.85225147166983	CBLN2;CBLN1
R01NS023221	2/4	0.03336215104844486	0.6991042163464508	0	0	11.720101781170483	39.85225147166983	CRYAB;FOXP3
ZIADA000410	2/4	0.03336215104844486	0.6991042163464508	0	0	11.720101781170483	39.85225147166983	PTPRZ1;MDK
R01AA013378	2/4	0.03336215104844486	0.6991042163464508	0	0	11.720101781170483	39.85225147166983	GLRA1;GABRA1
K08NS051349	2/4	0.03336215104844486	0.6991042163464508	0	0	11.720101781170483	39.85225147166983	BMP4;GREM1
F32NS041702	2/4	0.03336215104844486	0.6991042163464508	0	0	11.720101781170483	39.85225147166983	FGF8;FGFR2
R01AA009986	2/4	0.03336215104844486	0.6991042163464508	0	0	11.720101781170483	39.85225147166983	GRIN2A;GRIN1
R43CA080476	2/4	0.03336215104844486	0.6991042163464508	0	0	11.720101781170483	39.85225147166983	MMP2;FGF2
K05DA000182	2/4	0.03336215104844486	0.6991042163464508	0	0	11.720101781170483	39.85225147166983	CNR1;GNAI2
T32MH017140	2/4	0.03336215104844486	0.6991042163464508	0	0	11.720101781170483	39.85225147166983	BDNF;CRHR1
U01MH078833	2/4	0.03336215104844486	0.6991042163464508	0	0	11.720101781170483	39.85225147166983	RELN;CDH2
R01NS023476	2/4	0.03336215104844486	0.6991042163464508	0	0	11.720101781170483	39.85225147166983	CNN1;STMN2
R21HL094892	2/4	0.03336215104844486	0.6991042163464508	0	0	11.720101781170483	39.85225147166983	BMP4;PRKCZ
R01DE013745	2/4	0.03336215104844486	0.6991042163464508	0	0	11.720101781170483	39.85225147166983	SOX2;FGFR2
R01DK012829	2/4	0.03336215104844486	0.6991042163464508	0	0	11.720101781170483	39.85225147166983	SH3GL3;SGIP1
R01DK060511	2/4	0.03336215104844486	0.6991042163464508	0	0	11.720101781170483	39.85225147166983	PRKCB;PRKCQ
R01DE013742	2/4	0.03336215104844486	0.6991042163464508	0	0	11.720101781170483	39.85225147166983	FBN2;LTBP1
R01GM094220	2/4	0.03336215104844486	0.6991042163464508	0	0	11.720101781170483	39.85225147166983	ROBO4;SLIT3
S10RR013795	2/4	0.03336215104844486	0.6991042163464508	0	0	11.720101781170483	39.85225147166983	PAX5;CRYAB
R37AI014209	2/4	0.03336215104844486	0.6991042163464508	0	0	11.720101781170483	39.85225147166983	CD40;IL12A
R01DK055267	2/4	0.03336215104844486	0.6991042163464508	0	0	11.720101781170483	39.85225147166983	NCF1;LEPR
R01AT004422	2/4	0.03336215104844486	0.6991042163464508	0	0	11.720101781170483	39.85225147166983	NOX4;FGF2
R01DA014118	2/4	0.03336215104844486	0.6991042163464508	0	0	11.720101781170483	39.85225147166983	BDNF;GRIK3
ZIAEY000469	2/4	0.03336215104844486	0.6991042163464508	0	0	11.720101781170483	39.85225147166983	WT1;BDNF
R01GM079558	2/4	0.03336215104844486	0.6991042163464508	0	0	11.720101781170483	39.85225147166983	UCP3;FOXP2
R01HD032551	2/4	0.03336215104844486	0.6991042163464508	0	0	11.720101781170483	39.85225147166983	FGF13;GLI3
K99CA138498	2/4	0.03336215104844486	0.6991042163464508	0	0	11.720101781170483	39.85225147166983	ZEB2;ZEB1
R01HL047599	2/4	0.03336215104844486	0.6991042163464508	0	0	11.720101781170483	39.85225147166983	KCNA4;KCNA5
T32GM007337	2/4	0.03336215104844486	0.6991042163464508	0	0	11.720101781170483	39.85225147166983	NOX4;CRHR1
R01DA019624	2/4	0.03336215104844486	0.6991042163464508	0	0	11.720101781170483	39.85225147166983	ADCYAP1;ADCYAP1R1
R01AR040615	2/4	0.03336215104844486	0.6991042163464508	0	0	11.720101781170483	39.85225147166983	RYR2;RYR3
P50MH086383	2/4	0.03336215104844486	0.6991042163464508	0	0	11.720101781170483	39.85225147166983	CHRNA7;NRG1
Z01BC010876	2/4	0.03336215104844486	0.6991042163464508	0	0	11.720101781170483	39.85225147166983	MDK;MIR200C
R01EY017370	2/4	0.03336215104844486	0.6991042163464508	0	0	11.720101781170483	39.85225147166983	HSPB2;CRYAB
ZIEEY000477	2/4	0.03336215104844486	0.6991042163464508	0	0	11.720101781170483	39.85225147166983	WT1;BDNF
R01AR053100	2/4	0.03336215104844486	0.6991042163464508	0	0	11.720101781170483	39.85225147166983	TWIST1;GLI2
R01NS038691	2/4	0.03336215104844486	0.6991042163464508	0	0	11.720101781170483	39.85225147166983	CACNA1I;CACNA1H
R01AR053697	2/4	0.03336215104844486	0.6991042163464508	0	0	11.720101781170483	39.85225147166983	LAMA1;LAMB1
F32NS060355	2/4	0.03336215104844486	0.6991042163464508	0	0	11.720101781170483	39.85225147166983	RELN;CDH2
K02AA018755	7/40	0.03472304674303532	0.7261368570936386	0	0	2.4898184138771247	8.366665393422776	CHRM2;GABRA4;DLGAP1;AVPR1A;DRD2;ANKK1;DLGAP2
K08AI055314	8/49	0.036129905503022704	0.7494213348169702	0	0	2.2907516431486155	7.606748591948494	CD40;PTPRC;OLIG3;TAGAP;STAT4;PRKCQ;CD247;RAG1
R01MH052804	5/24	0.03620216265584075	0.7494213348169702	0	0	3.08728321760424	10.245570524984023	NLGN1;GRIN2A;SYT1;NRXN3;NXPH1
R01MH077542	5/24	0.03620216265584075	0.7494213348169702	0	0	3.08728321760424	10.245570524984023	GRIN2A;PRKCB;PRKCQ;PRKCZ;GRIN1
R01DA023668	5/24	0.03620216265584075	0.7494213348169702	0	0	3.08728321760424	10.245570524984023	GABRA2;GRM7;CNR1;GABRA4;ANKK1
R21AG034849	5/24	0.03620216265584075	0.7494213348169702	0	0	3.08728321760424	10.245570524984023	GRIN2A;PRKCB;PRKCQ;PRKCZ;GRIN1
R01HL091759	6/32	0.036313636676212985	0.7502133770587792	0	0	2.708006279434851	8.978562559454032	DPP10;TENM1;TENM3;PRDM5;DRD2;CSMD1
PL1DK081182	3/10	0.03838261190826273	0.7578162316454108	0	0	5.024734018368646	16.381390312354625	NR5A1;LEPR;NRG1
UL1DE019584	3/10	0.03838261190826273	0.7578162316454108	0	0	5.024734018368646	16.381390312354625	NR5A1;LEPR;SIM1
R37AR038648	3/10	0.03838261190826273	0.7578162316454108	0	0	5.024734018368646	16.381390312354625	COL11A1;COL5A2;COL19A1
P50CA143187	3/10	0.03838261190826273	0.7578162316454108	0	0	5.024734018368646	16.381390312354625	NRG3;CNR1;CHAT
R01HD044715	3/10	0.03838261190826273	0.7578162316454108	0	0	5.024734018368646	16.381390312354625	NR5A1;AR;PGR
R01MH028274	3/10	0.03838261190826273	0.7578162316454108	0	0	5.024734018368646	16.381390312354625	GABRB3;GABRA5;CRHR1
R01CA129382	3/10	0.03838261190826273	0.7578162316454108	0	0	5.024734018368646	16.381390312354625	TLX3;WT1;TLX1
P01HL059408	3/10	0.03838261190826273	0.7578162316454108	0	0	5.024734018368646	16.381390312354625	DES;TRPC6;PRKG1
Z01NS003011	3/10	0.03838261190826273	0.7578162316454108	0	0	5.024734018368646	16.381390312354625	PRKCB;PRKCQ;PRKCZ
ZIANS003011	3/10	0.03838261190826273	0.7578162316454108	0	0	5.024734018368646	16.381390312354625	PRKCB;PRKCQ;PRKCZ
K05AA014906	3/10	0.03838261190826273	0.7578162316454108	0	0	5.024734018368646	16.381390312354625	GABRA2;BDNF;GRIN1
T32MH014654	3/10	0.03838261190826273	0.7578162316454108	0	0	5.024734018368646	16.381390312354625	ADCYAP1;CARTPT;DRD2
R01HL070752	3/10	0.03838261190826273	0.7578162316454108	0	0	5.024734018368646	16.381390312354625	PRKCB;MMP2;FLT4
R01DA022520	3/10	0.03838261190826273	0.7578162316454108	0	0	5.024734018368646	16.381390312354625	BDNF;DRD2;CRHR1
R01DK052683	3/10	0.03838261190826273	0.7578162316454108	0	0	5.024734018368646	16.381390312354625	AR;IGFBP3;IGFBP7
R01DK063616	3/10	0.03838261190826273	0.7578162316454108	0	0	5.024734018368646	16.381390312354625	GRID1;ALDH1A2;HECW1
R01DA016423	3/10	0.03838261190826273	0.7578162316454108	0	0	5.024734018368646	16.381390312354625	BDNF;DRD2;CRHR1
R01HL053354	3/10	0.03838261190826273	0.7578162316454108	0	0	5.024734018368646	16.381390312354625	ANGPT1;SCG2;GLI3
R01AI041721	3/10	0.03838261190826273	0.7578162316454108	0	0	5.024734018368646	16.381390312354625	STAT4;PRKCQ;CD247
R01AR038648	3/10	0.03838261190826273	0.7578162316454108	0	0	5.024734018368646	16.381390312354625	COL11A1;COL5A2;COL19A1
R01HL073324	3/10	0.03838261190826273	0.7578162316454108	0	0	5.024734018368646	16.381390312354625	PRKCB;MMP2;FLT4
P50MH077083	3/10	0.03838261190826273	0.7578162316454108	0	0	5.024734018368646	16.381390312354625	AVPR1B;AVPR1A;CRHR1
P01HL114470	3/10	0.03838261190826273	0.7578162316454108	0	0	5.024734018368646	16.381390312354625	WT1;HSPB2;NOX4
ZIAHG000167	7/41	0.039132557103863534	0.7652290418156663	0	0	2.4164570742144975	7.831255284578024	GABRB3;VWF;ABCA4;LEPR;IRF6;FGFR2;GLI2
R01HD037432	4/17	0.039743688950773334	0.7652290418156663	0	0	3.608623223909848	11.638907708933084	ZEB2;ZEB1;PGR;MIR200C
R01MH097283	4/17	0.039743688950773334	0.7652290418156663	0	0	3.608623223909848	11.638907708933084	NKAIN2;SEC16B;POM121L2;GRIK3
R01NS025044	4/17	0.039743688950773334	0.7652290418156663	0	0	3.608623223909848	11.638907708933084	EFNB3;EPHB1;GRIA3;GRIN1
Z01NS002784	4/17	0.039743688950773334	0.7652290418156663	0	0	3.608623223909848	11.638907708933084	KCNJ6;DRD2;GNAI2;KCNJ3
K24DA016264	4/17	0.039743688950773334	0.7652290418156663	0	0	3.608623223909848	11.638907708933084	TMEM132D;ALK;LRRC7;BMPR1B
U01HG006378	6/33	0.04153439852205061	0.7652290418156663	0	0	2.6075680272108843	8.295282279363626	NKAIN2;TMEM132D;DPP6;ITGA4;ACKR2;LDB2
ZIAHD002502	6/33	0.04153439852205061	0.7652290418156663	0	0	2.6075680272108843	8.295282279363626	GABRB3;VWF;LEPR;IRF6;FGFR2;GLI2
Z01DC000003	5/25	0.042418552920203696	0.7652290418156663	0	0	2.932759719566603	9.268017651127355	GRIN2A;GRID2;GRID1;GRIK2;GRIN1
P50HD032901	5/25	0.042418552920203696	0.7652290418156663	0	0	2.932759719566603	9.268017651127355	PCLO;DLGAP1;GRIK2;DLGAP2;SHANK2
R01CA058420	5/25	0.042418552920203696	0.7652290418156663	0	0	2.932759719566603	9.268017651127355	UNC13C;B3GALNT1;SEC16B;LOX;DLGAP2
R01MH074797	6/34	0.047204245326238174	0.7652290418156663	0	0	2.5143039358600583	7.676852416649381	CHRM2;GABRA1;CNR1;BDNF;CHRNA7;DRD2
K05MH001196	6/34	0.047204245326238174	0.7652290418156663	0	0	2.5143039358600583	7.676852416649381	GRIN2A;RELN;PTPRZ1;KCND2;LHFPL3;FEZF1
R01EB006841	6/34	0.047204245326238174	0.7652290418156663	0	0	2.5143039358600583	7.676852416649381	CHRM2;GABRA1;CNR1;BDNF;CHRNA7;DRD2
P01AG014449	6/34	0.047204245326238174	0.7652290418156663	0	0	2.5143039358600583	7.676852416649381	BDNF;CHRNA7;CHAT;HTR1A;DRD2;NGF
R01NS029709	4/18	0.04801438849095424	0.7652290418156663	0	0	3.350682438580528	10.173524809010376	CACNG6;SYNGAP1;ARX;CACNG2
R21AR053992	4/18	0.04801438849095424	0.7652290418156663	0	0	3.350682438580528	10.173524809010376	PTPRD;SLC35F1;SCG2;CBLN1
R01NS035563	4/18	0.04801438849095424	0.7652290418156663	0	0	3.350682438580528	10.173524809010376	GRIN2A;KCNA1;KCNA4;GRIN1
R01CA111479	4/18	0.04801438849095424	0.7652290418156663	0	0	3.350682438580528	10.173524809010376	BMP4;TIAM1;CDH11;DKK1
R01CA069184	4/18	0.04801438849095424	0.7652290418156663	0	0	3.350682438580528	10.173524809010376	DPP4;ESM1;VWF;THBS2
R01HL061507	4/18	0.04801438849095424	0.7652290418156663	0	0	3.350682438580528	10.173524809010376	PRKCB;MMP2;FLT4;PRKCQ
ZIAAA000305	4/18	0.04801438849095424	0.7652290418156663	0	0	3.350682438580528	10.173524809010376	GABRA2;GALR3;BDNF;GALR1
R01MH064673	5/26	0.04923772677274348	0.7652290418156663	0	0	2.792952745151598	8.409846451151715	GABRA1;GABRB1;SYNGAP1;SLC17A6;QKI
P01AI027290	3/11	0.04976019309945011	0.7652290418156663	0	0	4.39640356460853	13.191584531678755	CHST9;CHST7;CHST5
K01MH001865	3/11	0.04976019309945011	0.7652290418156663	0	0	4.39640356460853	13.191584531678755	CNR1;DRD2;ANKK1
R01NS017660	3/11	0.04976019309945011	0.7652290418156663	0	0	4.39640356460853	13.191584531678755	SYNGAP1;PRKCB;LRRC7
R01NS039444	3/11	0.04976019309945011	0.7652290418156663	0	0	4.39640356460853	13.191584531678755	TIAM1;GRIN2A;GRIN1
P30EY019007	3/11	0.04976019309945011	0.7652290418156663	0	0	4.39640356460853	13.191584531678755	FBN2;ABCA4;NR2E3
T32CA080621	3/11	0.04976019309945011	0.7652290418156663	0	0	4.39640356460853	13.191584531678755	AR;MIR200C;GLI3
R01MH071537	3/11	0.04976019309945011	0.7652290418156663	0	0	4.39640356460853	13.191584531678755	ADCYAP1;ADCYAP1R1;CRHR1
P50DA012756	3/11	0.04976019309945011	0.7652290418156663	0	0	4.39640356460853	13.191584531678755	CNR1;CARTPT;DRD2
R01NS030687	3/11	0.04976019309945011	0.7652290418156663	0	0	4.39640356460853	13.191584531678755	BDNF;SORCS1;NGF
R01HL051445	3/11	0.04976019309945011	0.7652290418156663	0	0	4.39640356460853	13.191584531678755	ABLIM1;DMTN;GYPC
K08CA142892	3/11	0.04976019309945011	0.7652290418156663	0	0	4.39640356460853	13.191584531678755	BMP4;GREM1;DKK1
K01MH072837	3/11	0.04976019309945011	0.7652290418156663	0	0	4.39640356460853	13.191584531678755	AR;HTR1A;DRD2
R01HD052973	3/11	0.04976019309945011	0.7652290418156663	0	0	4.39640356460853	13.191584531678755	LOX;GPR50;LOXL1
R01AR028450	3/11	0.04976019309945011	0.7652290418156663	0	0	4.39640356460853	13.191584531678755	LAMA1;COL6A1;NID1
N01AI030070	3/11	0.04976019309945011	0.7652290418156663	0	0	4.39640356460853	13.191584531678755	TNFRSF13B;NOX4;FOXP3
R01HL031579	3/11	0.04976019309945011	0.7652290418156663	0	0	4.39640356460853	13.191584531678755	BCAM;DMTN;GYPC
U01AI028147	3/11	0.04976019309945011	0.7652290418156663	0	0	4.39640356460853	13.191584531678755	CHST9;CHST7;CHST5
R01CA086410	3/11	0.04976019309945011	0.7652290418156663	0	0	4.39640356460853	13.191584531678755	DPP4;ESM1;THBS2
T32GM007526	3/11	0.04976019309945011	0.7652290418156663	0	0	4.39640356460853	13.191584531678755	CHRNA7;CHAT;SLC18A3
R37AI036293	3/11	0.04976019309945011	0.7652290418156663	0	0	4.39640356460853	13.191584531678755	LTBR;HS3ST4;HS3ST2
R01CA086984	3/11	0.04976019309945011	0.7652290418156663	0	0	4.39640356460853	13.191584531678755	WT1;MMP2;DKK1
ZIABC010313	3/11	0.04976019309945011	0.7652290418156663	0	0	4.39640356460853	13.191584531678755	MDK;GPC3;MIR200C
U19AI028147	3/11	0.04976019309945011	0.7652290418156663	0	0	4.39640356460853	13.191584531678755	CHST9;CHST7;CHST5
R01HL054462	3/11	0.04976019309945011	0.7652290418156663	0	0	4.39640356460853	13.191584531678755	ITGA4;THBS2;FGF2
R01DA018267	3/11	0.04976019309945011	0.7652290418156663	0	0	4.39640356460853	13.191584531678755	GABRA2;GRM7;CNR1
R01EY012498	3/11	0.04976019309945011	0.7652290418156663	0	0	4.39640356460853	13.191584531678755	SALL1;PAX6;PHOX2A
P50MH058922	3/11	0.04976019309945011	0.7652290418156663	0	0	4.39640356460853	13.191584531678755	AVPR1B;AVPR1A;CRHR1
R01NS020778	3/11	0.04976019309945011	0.7652290418156663	0	0	4.39640356460853	13.191584531678755	BMP4;CDH11;NID1
R01AI047224	3/11	0.04976019309945011	0.7652290418156663	0	0	4.39640356460853	13.191584531678755	SFN;IRF6;FGFR2
M01RR000034	3/11	0.04976019309945011	0.7652290418156663	0	0	4.39640356460853	13.191584531678755	C4B;HTR1A;SULF1
R01CA166480	3/11	0.04976019309945011	0.7652290418156663	0	0	4.39640356460853	13.191584531678755	ZEB1;MIR200C;FGFR2
R01HL071115	3/11	0.04976019309945011	0.7652290418156663	0	0	4.39640356460853	13.191584531678755	KCND2;KCNIP2;KCNA5
T32NS041224	2/5	0.05273001518073043	0.7652290418156663	0	0	7.812977099236641	22.990235441424254	GRIN2A;GRIN1
R01MH065519	2/5	0.05273001518073043	0.7652290418156663	0	0	7.812977099236641	22.990235441424254	BDNF;GRIN1
R01HL051253	2/5	0.05273001518073043	0.7652290418156663	0	0	7.812977099236641	22.990235441424254	HAND2;NKX2-5
R01NS048884	2/5	0.05273001518073043	0.7652290418156663	0	0	7.812977099236641	22.990235441424254	CNR1;NMNAT2
R37AR030481	2/5	0.05273001518073043	0.7652290418156663	0	0	7.812977099236641	22.990235441424254	COL11A1;COL9A3
R01HD024610	2/5	0.05273001518073043	0.7652290418156663	0	0	7.812977099236641	22.990235441424254	KCNJ6;TRIM29
R37AR017803	2/5	0.05273001518073043	0.7652290418156663	0	0	7.812977099236641	22.990235441424254	CNR1;KCNQ3
T32DC000022	2/5	0.05273001518073043	0.7652290418156663	0	0	7.812977099236641	22.990235441424254	NRG1;CSMD1
R01NS030996	2/5	0.05273001518073043	0.7652290418156663	0	0	7.812977099236641	22.990235441424254	GRIK3;GRIK2
M01RR016587	2/5	0.05273001518073043	0.7652290418156663	0	0	7.812977099236641	22.990235441424254	BDNF;NPR3
R01NS040361	2/5	0.05273001518073043	0.7652290418156663	0	0	7.812977099236641	22.990235441424254	CBLN2;CBLN1
P01HL027430	2/5	0.05273001518073043	0.7652290418156663	0	0	7.812977099236641	22.990235441424254	RYR3;PRKG1
R01CA077097	2/5	0.05273001518073043	0.7652290418156663	0	0	7.812977099236641	22.990235441424254	BMP4;GREM1
K01DK087780	2/5	0.05273001518073043	0.7652290418156663	0	0	7.812977099236641	22.990235441424254	NR5A1;LEPR
P50HD044404	2/5	0.05273001518073043	0.7652290418156663	0	0	7.812977099236641	22.990235441424254	PGR;SLC28A3
R01CA041521	2/5	0.05273001518073043	0.7652290418156663	0	0	7.812977099236641	22.990235441424254	B3GALNT1;B3GALT1
R01DA003690	2/5	0.05273001518073043	0.7652290418156663	0	0	7.812977099236641	22.990235441424254	CNR1;GNAI2
R01HL030946	2/5	0.05273001518073043	0.7652290418156663	0	0	7.812977099236641	22.990235441424254	MMP16;ADAMTS1
R37AR018687	2/5	0.05273001518073043	0.7652290418156663	0	0	7.812977099236641	22.990235441424254	RYR2;PRKG1
K01MH085806	2/5	0.05273001518073043	0.7652290418156663	0	0	7.812977099236641	22.990235441424254	BDNF;GRIK2
R01CA106954	2/5	0.05273001518073043	0.7652290418156663	0	0	7.812977099236641	22.990235441424254	SULF1;FGF2
R01AR018687	2/5	0.05273001518073043	0.7652290418156663	0	0	7.812977099236641	22.990235441424254	RYR2;PRKG1
K01CA104517	2/5	0.05273001518073043	0.7652290418156663	0	0	7.812977099236641	22.990235441424254	IGFBP3;IGF2R
K01MH086050	2/5	0.05273001518073043	0.7652290418156663	0	0	7.812977099236641	22.990235441424254	PDE4B;DRD2
Z01MH002867	2/5	0.05273001518073043	0.7652290418156663	0	0	7.812977099236641	22.990235441424254	BDNF;AVPR1A
R01NS022356	2/5	0.05273001518073043	0.7652290418156663	0	0	7.812977099236641	22.990235441424254	GABRB3;GABRB1
K08CA124804	2/5	0.05273001518073043	0.7652290418156663	0	0	7.812977099236641	22.990235441424254	IGSF8;CRYAB
U01HL100398	2/5	0.05273001518073043	0.7652290418156663	0	0	7.812977099236641	22.990235441424254	NRG1;PAX6
R01DK059279	2/5	0.05273001518073043	0.7652290418156663	0	0	7.812977099236641	22.990235441424254	CDX4;FOXP3
R01CA130202	2/5	0.05273001518073043	0.7652290418156663	0	0	7.812977099236641	22.990235441424254	PAX6;SOX10
R01HD059862	2/5	0.05273001518073043	0.7652290418156663	0	0	7.812977099236641	22.990235441424254	SIM1;TBX4
R01CA075337	2/5	0.05273001518073043	0.7652290418156663	0	0	7.812977099236641	22.990235441424254	AR;IGFBP3
F30HL095343	2/5	0.05273001518073043	0.7652290418156663	0	0	7.812977099236641	22.990235441424254	BMP4;DKK1
F32CA088440	2/5	0.05273001518073043	0.7652290418156663	0	0	7.812977099236641	22.990235441424254	ALK;PTPRZ1
P01HD024236	2/5	0.05273001518073043	0.7652290418156663	0	0	7.812977099236641	22.990235441424254	GRIK3;GRIK2
K08NS052454	2/5	0.05273001518073043	0.7652290418156663	0	0	7.812977099236641	22.990235441424254	GABRA1;GABRA5
R15CA161491	2/5	0.05273001518073043	0.7652290418156663	0	0	7.812977099236641	22.990235441424254	CHRNA7;SLC18A3
R01MH068767	2/5	0.05273001518073043	0.7652290418156663	0	0	7.812977099236641	22.990235441424254	NGF;CRHR1
R01HL058707	2/5	0.05273001518073043	0.7652290418156663	0	0	7.812977099236641	22.990235441424254	FLT4;IGFBP7
R29CA078407	2/5	0.05273001518073043	0.7652290418156663	0	0	7.812977099236641	22.990235441424254	ELAVL4;ELAVL2
R21NS074916	2/5	0.05273001518073043	0.7652290418156663	0	0	7.812977099236641	22.990235441424254	ADCYAP1;MMP2
R01NS032160	2/5	0.05273001518073043	0.7652290418156663	0	0	7.812977099236641	22.990235441424254	DRD2;SSTR4
Z01BC010669	2/5	0.05273001518073043	0.7652290418156663	0	0	7.812977099236641	22.990235441424254	IGFBP3;IGF2R
K08HL084559	2/5	0.05273001518073043	0.7652290418156663	0	0	7.812977099236641	22.990235441424254	SOX3;ZFPM2
R01AR017803	2/5	0.05273001518073043	0.7652290418156663	0	0	7.812977099236641	22.990235441424254	CNR1;KCNQ3
R01HL083760	2/5	0.05273001518073043	0.7652290418156663	0	0	7.812977099236641	22.990235441424254	MMP2;RYR3
R03AR055313	2/5	0.05273001518073043	0.7652290418156663	0	0	7.812977099236641	22.990235441424254	ABCA4;IRF6
T32DA015040	2/5	0.05273001518073043	0.7652290418156663	0	0	7.812977099236641	22.990235441424254	GPR37;GALR1
R01HL041882	2/5	0.05273001518073043	0.7652290418156663	0	0	7.812977099236641	22.990235441424254	COL15A1;COL19A1
R01GM062848	2/5	0.05273001518073043	0.7652290418156663	0	0	7.812977099236641	22.990235441424254	FGF8;TUNAR
R01AG020521	2/5	0.05273001518073043	0.7652290418156663	0	0	7.812977099236641	22.990235441424254	CLIC5;PGR
R03CA092776	2/5	0.05273001518073043	0.7652290418156663	0	0	7.812977099236641	22.990235441424254	AR;PGR
R01HL075334	2/5	0.05273001518073043	0.7652290418156663	0	0	7.812977099236641	22.990235441424254	WNT5A;NKX2-1
ZIABC011162	2/5	0.05273001518073043	0.7652290418156663	0	0	7.812977099236641	22.990235441424254	DPEP1;FOXL1
R01HD035596	2/5	0.05273001518073043	0.7652290418156663	0	0	7.812977099236641	22.990235441424254	GAS1;SIM1
R01DK037868	2/5	0.05273001518073043	0.7652290418156663	0	0	7.812977099236641	22.990235441424254	BMP4;FGF2
R01GM081719	2/5	0.05273001518073043	0.7652290418156663	0	0	7.812977099236641	22.990235441424254	BMP4;DKK1
R01CA131270	2/5	0.05273001518073043	0.7652290418156663	0	0	7.812977099236641	22.990235441424254	FLT4;IGF2R
R01HL073051	2/5	0.05273001518073043	0.7652290418156663	0	0	7.812977099236641	22.990235441424254	RYR2;PRKG1
R21DK057237	2/5	0.05273001518073043	0.7652290418156663	0	0	7.812977099236641	22.990235441424254	HAND2;HAND1
R01CA100882	2/5	0.05273001518073043	0.7652290418156663	0	0	7.812977099236641	22.990235441424254	GPC3;SULF1
R01HL087717	2/5	0.05273001518073043	0.7652290418156663	0	0	7.812977099236641	22.990235441424254	CDX4;FGF2
K12ES015855	2/5	0.05273001518073043	0.7652290418156663	0	0	7.812977099236641	22.990235441424254	LOX;LOXL1
P01NS011255	2/5	0.05273001518073043	0.7652290418156663	0	0	7.812977099236641	22.990235441424254	CNR1;GRIN1
R01CA092222	2/5	0.05273001518073043	0.7652290418156663	0	0	7.812977099236641	22.990235441424254	MMP16;MMP2
P20RR017661	2/5	0.05273001518073043	0.7652290418156663	0	0	7.812977099236641	22.990235441424254	TNFRSF8;NGF
R01DE012450	2/5	0.05273001518073043	0.7652290418156663	0	0	7.812977099236641	22.990235441424254	MSX2;TWIST1
P01HD035476	2/5	0.05273001518073043	0.7652290418156663	0	0	7.812977099236641	22.990235441424254	RELN;CNTN4
R01DA027170	2/5	0.05273001518073043	0.7652290418156663	0	0	7.812977099236641	22.990235441424254	HTR1B;SPX
R01CA095608	2/5	0.05273001518073043	0.7652290418156663	0	0	7.812977099236641	22.990235441424254	NKX2-5;NKX3-1
R01NS012327	2/5	0.05273001518073043	0.7652290418156663	0	0	7.812977099236641	22.990235441424254	GRIK3;GRIK2
P20DA026002	2/5	0.05273001518073043	0.7652290418156663	0	0	7.812977099236641	22.990235441424254	BDNF;GRIK3
F05HD072773	2/5	0.05273001518073043	0.7652290418156663	0	0	7.812977099236641	22.990235441424254	TACR3;MKRN3
R01MH049492	2/5	0.05273001518073043	0.7652290418156663	0	0	7.812977099236641	22.990235441424254	HTR1A;MDGA2
ZIAHG000070	2/5	0.05273001518073043	0.7652290418156663	0	0	7.812977099236641	22.990235441424254	NRG1;SOX10
R03TW001234	2/5	0.05273001518073043	0.7652290418156663	0	0	7.812977099236641	22.990235441424254	AR;ADRA1A
R01DE013513	2/5	0.05273001518073043	0.7652290418156663	0	0	7.812977099236641	22.990235441424254	TFAP2A;IRF6
F31DC012270	2/5	0.05273001518073043	0.7652290418156663	0	0	7.812977099236641	22.990235441424254	DRD2;ANKK1
Z01MH002906	2/5	0.05273001518073043	0.7652290418156663	0	0	7.812977099236641	22.990235441424254	BDNF;NRG1
R01GM068596	2/5	0.05273001518073043	0.7652290418156663	0	0	7.812977099236641	22.990235441424254	MAPK8IP2;MAPK8IP1
R01HD034852	2/5	0.05273001518073043	0.7652290418156663	0	0	7.812977099236641	22.990235441424254	NOX4;FGF2
R01GM047857	2/5	0.05273001518073043	0.7652290418156663	0	0	7.812977099236641	22.990235441424254	CDH2;CTNND2
R01GM059907	2/5	0.05273001518073043	0.7652290418156663	0	0	7.812977099236641	22.990235441424254	CHST7;CHST5
R01HD060050	2/5	0.05273001518073043	0.7652290418156663	0	0	7.812977099236641	22.990235441424254	PIEZO2;TDRD7
K02DA000326	2/5	0.05273001518073043	0.7652290418156663	0	0	7.812977099236641	22.990235441424254	DRD2;ANKK1
P01MH042251	2/5	0.05273001518073043	0.7652290418156663	0	0	7.812977099236641	22.990235441424254	HTR1A;CRHR1
U54HL090515	6/35	0.05332960946410966	0.7652290418156663	0	0	2.4274718508092894	7.115559821446065	DPP10;TENM1;TENM3;PRDM5;DRD2;CSMD1
T32GM007598	6/35	0.05332960946410966	0.7652290418156663	0	0	2.4274718508092894	7.115559821446065	GRIN2A;PRDM16;KCNA4;PAX6;CACNG2;PRKCZ
ZIADC000003	5/27	0.05666369930018754	0.7652290418156663	0	0	2.6658554956834117	7.652662094502587	GRIN2A;GRID2;GRID1;GRIK2;GRIN1
R01DK056210	5/27	0.05666369930018754	0.7652290418156663	0	0	2.6658554956834117	7.652662094502587	PCDH9;ARG1;NRXN3;LHFPL3;NAP1L5
T32HL079888	5/27	0.05666369930018754	0.7652290418156663	0	0	2.6658554956834117	7.652662094502587	NPY5R;GAS1;ATP10A;CSMD1;SGCZ
P50CA092131	5/27	0.05666369930018754	0.7652290418156663	0	0	2.6658554956834117	7.652662094502587	CDH2;IGFBP3;GLI3;FLI1;NKX3-1
P30EY001730	5/27	0.05666369930018754	0.7652290418156663	0	0	2.6658554956834117	7.652662094502587	CALB2;OPN4;DES;GNAT1;CRYAB
P30MH075673	5/27	0.05666369930018754	0.7652290418156663	0	0	2.6658554956834117	7.652662094502587	GRIN2A;PRKCB;PRKCQ;PRKCZ;GRIN1
R01GM072872	5/27	0.05666369930018754	0.7652290418156663	0	0	2.6658554956834117	7.652662094502587	GRIN2A;PRDM16;KCNA4;PAX6;CACNG2
U54HD012303	5/27	0.05666369930018754	0.7652290418156663	0	0	2.6658554956834117	7.652662094502587	NR5A1;AR;PGR;BMPR1B;FOXP3
N01HR016052	4/19	0.057159429563243894	0.7652290418156663	0	0	3.1271337579617833	8.949578205242045	ARG1;PRKCQ;CRHR1;ROBO1
P50CA058185	4/19	0.057159429563243894	0.7652290418156663	0	0	3.1271337579617833	8.949578205242045	ALK;PNCK;MDK;MMP2
R01EY013385	4/19	0.057159429563243894	0.7652290418156663	0	0	3.1271337579617833	8.949578205242045	C1QTNF5;PCDH15;NR2E3;USH2A
P50AA003510	4/19	0.057159429563243894	0.7652290418156663	0	0	3.1271337579617833	8.949578205242045	GABRA2;CNR1;GRIK3;HTR1B
R01NS069605	4/19	0.057159429563243894	0.7652290418156663	0	0	3.1271337579617833	8.949578205242045	GABRA1;GRIN2A;NKAIN3;SYNGAP1
Z01MH002904	4/19	0.057159429563243894	0.7652290418156663	0	0	3.1271337579617833	8.949578205242045	RELN;BDNF;NRG1;AVPR1A
N01AI040068	4/19	0.057159429563243894	0.7652290418156663	0	0	3.1271337579617833	8.949578205242045	TMEM215;PCDH8;OLFM4;ASTN2
R01HL062881	6/36	0.05991462046899471	0.7652290418156663	0	0	2.3464285714285715	6.6048086163908115	DES;ACTN2;TNNT1;MMP2;TNNI2;CRYAB
Z01MH002399	6/36	0.05991462046899471	0.7652290418156663	0	0	2.3464285714285715	6.6048086163908115	GRIN2A;RELN;BDNF;CHRNA7;NRG1;FGF2
U01NS042804	6/36	0.05991462046899471	0.7652290418156663	0	0	2.3464285714285715	6.6048086163908115	DPP10;TENM1;TENM3;PRDM5;DRD2;CSMD1
R01AA016015	7/45	0.06033676780847333	0.7652290418156663	0	0	2.1616229469653714	6.069434336667447	CHRM2;KCND2;CNR1;HTR1A;DRD2;ANKK1;LTBP1
R01HD020788	3/12	0.0625732193297947	0.7652290418156663	0	0	3.9077021005728834	10.829875544098748	RYR2;PDE1C;PDE4B
R01HL030954	3/12	0.0625732193297947	0.7652290418156663	0	0	3.9077021005728834	10.829875544098748	COL15A1;VWF;COL19A1
P60AG012583	3/12	0.0625732193297947	0.7652290418156663	0	0	3.9077021005728834	10.829875544098748	THBD;EDNRB;HTR1A
T32DK007508	3/12	0.0625732193297947	0.7652290418156663	0	0	3.9077021005728834	10.829875544098748	AVPR1B;AVPR1A;GRIN1
R37NS026084	3/12	0.0625732193297947	0.7652290418156663	0	0	3.9077021005728834	10.829875544098748	GHRH;DTX1;DTX2
U10CA037429	3/12	0.0625732193297947	0.7652290418156663	0	0	3.9077021005728834	10.829875544098748	AR;SEC16B;IGFBP3
R01NS020013	3/12	0.0625732193297947	0.7652290418156663	0	0	3.9077021005728834	10.829875544098748	BMP4;CDH11;NID1
R01GM032355	3/12	0.0625732193297947	0.7652290418156663	0	0	3.9077021005728834	10.829875544098748	CORT;SSTR3;SSTR4
R01GM052722	3/12	0.0625732193297947	0.7652290418156663	0	0	3.9077021005728834	10.829875544098748	GPR26;ENPP2;GNAI2
R01NS026084	3/12	0.0625732193297947	0.7652290418156663	0	0	3.9077021005728834	10.829875544098748	GHRH;DTX1;DTX2
R01HL061677	3/12	0.0625732193297947	0.7652290418156663	0	0	3.9077021005728834	10.829875544098748	HAND2;HAND1;TWIST1
K01CA098090	3/12	0.0625732193297947	0.7652290418156663	0	0	3.9077021005728834	10.829875544098748	PRKCB;PRKCQ;PRKCZ
T32AA007580	3/12	0.0625732193297947	0.7652290418156663	0	0	3.9077021005728834	10.829875544098748	GABRA2;GRM7;CNR1
ZIABC010453	3/12	0.0625732193297947	0.7652290418156663	0	0	3.9077021005728834	10.829875544098748	AR;SLCO2B1;CYP1B1
Z01HG200337	3/12	0.0625732193297947	0.7652290418156663	0	0	3.9077021005728834	10.829875544098748	PTPRD;GRIN2A;SOX10
R01CA102709	3/12	0.0625732193297947	0.7652290418156663	0	0	3.9077021005728834	10.829875544098748	LIN28B;PAX5;GLI2
R01HD029862	3/12	0.0625732193297947	0.7652290418156663	0	0	3.9077021005728834	10.829875544098748	DKK1;FGFR2;GLI2
P30HD004612	3/12	0.0625732193297947	0.7652290418156663	0	0	3.9077021005728834	10.829875544098748	ADCYAP1;RBFOX1;ARG1
R01HL065137	3/12	0.0625732193297947	0.7652290418156663	0	0	3.9077021005728834	10.829875544098748	AR;SLC5A7;BDNF
R01NS018366	3/12	0.0625732193297947	0.7652290418156663	0	0	3.9077021005728834	10.829875544098748	ROBO2;EVL;ROBO1
R01CA034282	3/12	0.0625732193297947	0.7652290418156663	0	0	3.9077021005728834	10.829875544098748	FBN2;FGF2;LTBP1
UL1RR025771	3/12	0.0625732193297947	0.7652290418156663	0	0	3.9077021005728834	10.829875544098748	ZEB1;MMP2;NKX2-1
R01AR043969	3/12	0.0625732193297947	0.7652290418156663	0	0	3.9077021005728834	10.829875544098748	C4B;TNXB;CFB
R01CA104025	3/12	0.0625732193297947	0.7652290418156663	0	0	3.9077021005728834	10.829875544098748	ARG1;FLT4;WNT5A
P50HL046563	3/12	0.0625732193297947	0.7652290418156663	0	0	3.9077021005728834	10.829875544098748	PRKCB;PRKCQ;PRKCZ
R01HD028088	3/12	0.0625732193297947	0.7652290418156663	0	0	3.9077021005728834	10.829875544098748	EDNRB;GRB10;SOX10
R01HL067841	3/12	0.0625732193297947	0.7652290418156663	0	0	3.9077021005728834	10.829875544098748	NOX4;FGF2;PRKG1
P01CA091955	4/20	0.06716586905156499	0.7652290418156663	0	0	2.9315286624203822	7.916857170725561	GRID1;IGFBP3;ALDH1A2;HECW1
R01NS028710	4/20	0.06716586905156499	0.7652290418156663	0	0	2.9315286624203822	7.916857170725561	GRIN2A;SYNGAP1;PRKCB;LRRC7
P50DA011015	4/20	0.06716586905156499	0.7652290418156663	0	0	2.9315286624203822	7.916857170725561	GABRA2;CNR1;DRD2;ANKK1
P30EY006360	4/20	0.06716586905156499	0.7652290418156663	0	0	2.9315286624203822	7.916857170725561	ANO1;SERPINF1;ANO7;ANO5
T32GM007814	4/20	0.06716586905156499	0.7652290418156663	0	0	2.9315286624203822	7.916857170725561	SOX2;TWIST1;ASCL1;FGFR2
R01NS033145	7/47	0.07314152767005916	0.7652290418156663	0	0	2.0533184428844926	5.370164827471621	RYR2;AR;ABLIM1;ADRA1D;AQP4;SNTB1;GRIN1
K12HD051959	7/47	0.07314152767005916	0.7652290418156663	0	0	2.0533184428844926	5.370164827471621	AR;CD40;OLIG3;IGFBP3;PRKCQ;PGR;FGFR2
P30EY005722	7/47	0.07314152767005916	0.7652290418156663	0	0	2.0533184428844926	5.370164827471621	ZEB1;NTM;MMP2;CYP1B1;MIR200C;ZFPM2;LOXL1
R01DA018432	7/47	0.07314152767005916	0.7652290418156663	0	0	2.0533184428844926	5.370164827471621	GABRA2;GRID1;NRG1;TLL1;NGF;CRHR1;GRIN1
M01RR000055	5/29	0.0733315367678727	0.7652290418156663	0	0	2.4434353091140855	6.384121083100937	SLC6A5;BDNF;SLC17A6;CHI3L1;ANO5
R01NS024448	2/6	0.0750364913288315	0.7652290418156663	0	0	5.85941475826972	15.174599445995746	GRIK3;GRIA3
ZIADA000003	2/6	0.0750364913288315	0.7652290418156663	0	0	5.85941475826972	15.174599445995746	CNR1;DRD2
Z01AA000487	2/6	0.0750364913288315	0.7652290418156663	0	0	5.85941475826972	15.174599445995746	CNR1;CRHR1
R01NS051715	2/6	0.0750364913288315	0.7652290418156663	0	0	5.85941475826972	15.174599445995746	MMP2;FGF2
P50HL084946	2/6	0.0750364913288315	0.7652290418156663	0	0	5.85941475826972	15.174599445995746	TRPC6;PRKG1
R24EY019861	2/6	0.0750364913288315	0.7652290418156663	0	0	5.85941475826972	15.174599445995746	ABCA4;NR2E3
R01MH052223	2/6	0.0750364913288315	0.7652290418156663	0	0	5.85941475826972	15.174599445995746	ATP10A;AVPR1A
R01HL065519	2/6	0.0750364913288315	0.7652290418156663	0	0	5.85941475826972	15.174599445995746	TLX3;TLX1
ZIAHD000641	2/6	0.0750364913288315	0.7652290418156663	0	0	5.85941475826972	15.174599445995746	BDNF;LEPR
R43HD023081	2/6	0.0750364913288315	0.7652290418156663	0	0	5.85941475826972	15.174599445995746	TNNT1;TNNI2
P30AG036445	2/6	0.0750364913288315	0.7652290418156663	0	0	5.85941475826972	15.174599445995746	KCNJ6;RYR3
R21CA102247	2/6	0.0750364913288315	0.7652290418156663	0	0	5.85941475826972	15.174599445995746	TWIST1;OPCML
R37DK025861	2/6	0.0750364913288315	0.7652290418156663	0	0	5.85941475826972	15.174599445995746	SYT1;CADPS
R01HL083480	2/6	0.0750364913288315	0.7652290418156663	0	0	5.85941475826972	15.174599445995746	MMP2;SULF1
R01HD008478	2/6	0.0750364913288315	0.7652290418156663	0	0	5.85941475826972	15.174599445995746	MDK;FGF2
R01DK018347	2/6	0.0750364913288315	0.7652290418156663	0	0	5.85941475826972	15.174599445995746	SSTR3;SSTR4
R01CA085420	2/6	0.0750364913288315	0.7652290418156663	0	0	5.85941475826972	15.174599445995746	DKK1;DKK2
T32CA009299	2/6	0.0750364913288315	0.7652290418156663	0	0	5.85941475826972	15.174599445995746	ZEB1;WT1
R01AG016870	2/6	0.0750364913288315	0.7652290418156663	0	0	5.85941475826972	15.174599445995746	AR;CYP1B1
DP2OD006495	2/6	0.0750364913288315	0.7652290418156663	0	0	5.85941475826972	15.174599445995746	AR;BDKRB2
P50DA010075	2/6	0.0750364913288315	0.7652290418156663	0	0	5.85941475826972	15.174599445995746	BDNF;CYP1B1
R01CA070740	2/6	0.0750364913288315	0.7652290418156663	0	0	5.85941475826972	15.174599445995746	B3GALNT1;B3GALT1
R01NS056359	2/6	0.0750364913288315	0.7652290418156663	0	0	5.85941475826972	15.174599445995746	GABRA1;GABRA4
R01CA055852	2/6	0.0750364913288315	0.7652290418156663	0	0	5.85941475826972	15.174599445995746	FGF2;FGFR2
R01MH071912	2/6	0.0750364913288315	0.7652290418156663	0	0	5.85941475826972	15.174599445995746	ALDH1L1;DRD2
R01AI024840	2/6	0.0750364913288315	0.7652290418156663	0	0	5.85941475826972	15.174599445995746	NCF1;PRKCB
R01HL095874	2/6	0.0750364913288315	0.7652290418156663	0	0	5.85941475826972	15.174599445995746	SCG2;GLI3
R01NS042225	2/6	0.0750364913288315	0.7652290418156663	0	0	5.85941475826972	15.174599445995746	KCNIP2;SYNDIG1
T32MH073526	2/6	0.0750364913288315	0.7652290418156663	0	0	5.85941475826972	15.174599445995746	RBFOX1;FOXP2
K08DK068188	2/6	0.0750364913288315	0.7652290418156663	0	0	5.85941475826972	15.174599445995746	KCND2;KCNIP2
R01CA098572	2/6	0.0750364913288315	0.7652290418156663	0	0	5.85941475826972	15.174599445995746	DCC;UNC5C
R01DA016483	2/6	0.0750364913288315	0.7652290418156663	0	0	5.85941475826972	15.174599445995746	DRD2;ANKK1
ZIABC010749	2/6	0.0750364913288315	0.7652290418156663	0	0	5.85941475826972	15.174599445995746	B3GAT1;IL12A
R01DK065006	2/6	0.0750364913288315	0.7652290418156663	0	0	5.85941475826972	15.174599445995746	ENPP2;VILL
R01HL018672	2/6	0.0750364913288315	0.7652290418156663	0	0	5.85941475826972	15.174599445995746	VWF;CYP1B1
ZIABC010350	2/6	0.0750364913288315	0.7652290418156663	0	0	5.85941475826972	15.174599445995746	B3GAT1;IL12A
P50DA018197	2/6	0.0750364913288315	0.7652290418156663	0	0	5.85941475826972	15.174599445995746	GABRA2;ANKK1
R21DA027331	2/6	0.0750364913288315	0.7652290418156663	0	0	5.85941475826972	15.174599445995746	DRD2;ANKK1
R37HL018672	2/6	0.0750364913288315	0.7652290418156663	0	0	5.85941475826972	15.174599445995746	VWF;CYP1B1
R01NS011853	2/6	0.0750364913288315	0.7652290418156663	0	0	5.85941475826972	15.174599445995746	ST8SIA1;ST8SIA3
Z01DA000003	2/6	0.0750364913288315	0.7652290418156663	0	0	5.85941475826972	15.174599445995746	CNR1;DRD2
R01AA011321	2/6	0.0750364913288315	0.7652290418156663	0	0	5.85941475826972	15.174599445995746	GABRA2;HTR1A
ZIAAG000915	2/6	0.0750364913288315	0.7652290418156663	0	0	5.85941475826972	15.174599445995746	BDNF;CNR1
R01HL066305	2/6	0.0750364913288315	0.7652290418156663	0	0	5.85941475826972	15.174599445995746	TLX3;TLX1
R01CA119029	2/6	0.0750364913288315	0.7652290418156663	0	0	5.85941475826972	15.174599445995746	TWIST1;OPCML
R01NS040644	2/6	0.0750364913288315	0.7652290418156663	0	0	5.85941475826972	15.174599445995746	HAND2;HAND1
R01AG022099	2/6	0.0750364913288315	0.7652290418156663	0	0	5.85941475826972	15.174599445995746	PCDH15;PRKG1
R37DK018347	2/6	0.0750364913288315	0.7652290418156663	0	0	5.85941475826972	15.174599445995746	SSTR3;SSTR4
T32AR007284	2/6	0.0750364913288315	0.7652290418156663	0	0	5.85941475826972	15.174599445995746	C4B;MMP2
R37HD020377	2/6	0.0750364913288315	0.7652290418156663	0	0	5.85941475826972	15.174599445995746	NR5A1;AR
Z01BC008226	2/6	0.0750364913288315	0.7652290418156663	0	0	5.85941475826972	15.174599445995746	MSX2;TWIST1
T32GM008339	2/6	0.0750364913288315	0.7652290418156663	0	0	5.85941475826972	15.174599445995746	MSX2;HOXC8
R01EY009847	2/6	0.0750364913288315	0.7652290418156663	0	0	5.85941475826972	15.174599445995746	COL15A1;CYP1B1
R01HL074121	2/6	0.0750364913288315	0.7652290418156663	0	0	5.85941475826972	15.174599445995746	FOXC2;ANGPT1
RC1DK086125	2/6	0.0750364913288315	0.7652290418156663	0	0	5.85941475826972	15.174599445995746	ANO1;AQP4
R01DK032632	2/6	0.0750364913288315	0.7652290418156663	0	0	5.85941475826972	15.174599445995746	ADCYAP1;GHRH
P01AR020553	2/6	0.0750364913288315	0.7652290418156663	0	0	5.85941475826972	15.174599445995746	COL15A1;COL19A1
P01HL003174	2/6	0.0750364913288315	0.7652290418156663	0	0	5.85941475826972	15.174599445995746	BMP4;DKK1
R21AI082398	2/6	0.0750364913288315	0.7652290418156663	0	0	5.85941475826972	15.174599445995746	C4B;CFB
R01HD053509	2/6	0.0750364913288315	0.7652290418156663	0	0	5.85941475826972	15.174599445995746	TFAP2A;ALX1
Z01DK025021	2/6	0.0750364913288315	0.7652290418156663	0	0	5.85941475826972	15.174599445995746	SATB1;ZFPM2
K08CA148887	2/6	0.0750364913288315	0.7652290418156663	0	0	5.85941475826972	15.174599445995746	WT1;PGR
R01CA113796	2/6	0.0750364913288315	0.7652290418156663	0	0	5.85941475826972	15.174599445995746	BMP4;GREM1
R01HD011239	2/6	0.0750364913288315	0.7652290418156663	0	0	5.85941475826972	15.174599445995746	BMP4;BMPR1B
Z01ES090601	2/6	0.0750364913288315	0.7652290418156663	0	0	5.85941475826972	15.174599445995746	GRIN2A;GRIN1
R01AG006601	2/6	0.0750364913288315	0.7652290418156663	0	0	5.85941475826972	15.174599445995746	CDH2;CTNND2
R01HL087120	2/6	0.0750364913288315	0.7652290418156663	0	0	5.85941475826972	15.174599445995746	CALB2;CABP1
ZIAHD008822	2/6	0.0750364913288315	0.7652290418156663	0	0	5.85941475826972	15.174599445995746	WT1;BDNF
Z01HG000183	2/6	0.0750364913288315	0.7652290418156663	0	0	5.85941475826972	15.174599445995746	SH3GL3;PCDH15
R01AI014209	2/6	0.0750364913288315	0.7652290418156663	0	0	5.85941475826972	15.174599445995746	CD40;IL12A
R01EB006494	2/6	0.0750364913288315	0.7652290418156663	0	0	5.85941475826972	15.174599445995746	BDNF;DRD2
U19MH082441	2/6	0.0750364913288315	0.7652290418156663	0	0	5.85941475826972	15.174599445995746	HTR1B;DRD2
ZIAAG000917	2/6	0.0750364913288315	0.7652290418156663	0	0	5.85941475826972	15.174599445995746	BDNF;CNR1
R01EB000275	2/6	0.0750364913288315	0.7652290418156663	0	0	5.85941475826972	15.174599445995746	PRKCB;PRKCZ
R01DK065982	2/6	0.0750364913288315	0.7652290418156663	0	0	5.85941475826972	15.174599445995746	TNFRSF8;MIR200C
R01MH086000	2/6	0.0750364913288315	0.7652290418156663	0	0	5.85941475826972	15.174599445995746	GABRA2;GABRB1
R01NS047727	2/6	0.0750364913288315	0.7652290418156663	0	0	5.85941475826972	15.174599445995746	BMP4;GREM1
R01NS051590	2/6	0.0750364913288315	0.7652290418156663	0	0	5.85941475826972	15.174599445995746	GABRB3;GABRA1
R25GM055336	2/6	0.0750364913288315	0.7652290418156663	0	0	5.85941475826972	15.174599445995746	MMP2;GRIN1
R01CA128902	2/6	0.0750364913288315	0.7652290418156663	0	0	5.85941475826972	15.174599445995746	SLIT3;ROBO1
K12CA086913	2/6	0.0750364913288315	0.7652290418156663	0	0	5.85941475826972	15.174599445995746	ALK;FOXP3
R03HD042490	2/6	0.0750364913288315	0.7652290418156663	0	0	5.85941475826972	15.174599445995746	DRD2;ANKK1
P01HL110869	2/6	0.0750364913288315	0.7652290418156663	0	0	5.85941475826972	15.174599445995746	MYH11;PRKG1
R01HL089297	2/6	0.0750364913288315	0.7652290418156663	0	0	5.85941475826972	15.174599445995746	TRPC6;PRKG1
ZIAES090601	2/6	0.0750364913288315	0.7652290418156663	0	0	5.85941475826972	15.174599445995746	GRIN2A;GRIN1
ZIAAG000916	2/6	0.0750364913288315	0.7652290418156663	0	0	5.85941475826972	15.174599445995746	BDNF;CNR1
R01AG021804	2/6	0.0750364913288315	0.7652290418156663	0	0	5.85941475826972	15.174599445995746	PCDH15;PRKG1
R01CA084269	2/6	0.0750364913288315	0.7652290418156663	0	0	5.85941475826972	15.174599445995746	AR;HOXC8
R01CA096854	2/6	0.0750364913288315	0.7652290418156663	0	0	5.85941475826972	15.174599445995746	AR;NKX3-1
R01DK025861	2/6	0.0750364913288315	0.7652290418156663	0	0	5.85941475826972	15.174599445995746	SYT1;CADPS
R01DE013813	2/6	0.0750364913288315	0.7652290418156663	0	0	5.85941475826972	15.174599445995746	TWIST1;FGFR2
ZIABC008226	2/6	0.0750364913288315	0.7652290418156663	0	0	5.85941475826972	15.174599445995746	MSX2;TWIST1
ZIDBC011349	2/6	0.0750364913288315	0.7652290418156663	0	0	5.85941475826972	15.174599445995746	OLFM4;FLI1
R01DA019478	2/6	0.0750364913288315	0.7652290418156663	0	0	5.85941475826972	15.174599445995746	DRD2;ANKK1
K23MH068380	2/6	0.0750364913288315	0.7652290418156663	0	0	5.85941475826972	15.174599445995746	BDNF;CNR1
S10RR019352	2/6	0.0750364913288315	0.7652290418156663	0	0	5.85941475826972	15.174599445995746	PTPRZ1;IL34
P01NS017771	2/6	0.0750364913288315	0.7652290418156663	0	0	5.85941475826972	15.174599445995746	GRIK3;GRIA3
ZIAHG000183	2/6	0.0750364913288315	0.7652290418156663	0	0	5.85941475826972	15.174599445995746	SH3GL3;PCDH15
R01MH080066	2/6	0.0750364913288315	0.7652290418156663	0	0	5.85941475826972	15.174599445995746	DRD2;GPR6
F32DK075230	2/6	0.0750364913288315	0.7652290418156663	0	0	5.85941475826972	15.174599445995746	ZEB2;ZEB1
R01HL056256	2/6	0.0750364913288315	0.7652290418156663	0	0	5.85941475826972	15.174599445995746	PRKCB;AKAP6
R01CA084400	2/6	0.0750364913288315	0.7652290418156663	0	0	5.85941475826972	15.174599445995746	ALK;PTPRZ1
R01HD020377	3/13	0.07674037498138914	0.7652290418156663	0	0	3.5167409293443668	9.028625022320162	NR5A1;AR;PGR
R37DK019318	3/13	0.07674037498138914	0.7652290418156663	0	0	3.5167409293443668	9.028625022320162	CACNA1B;HTR1A;HTR1B
R01DA002243	3/13	0.07674037498138914	0.7652290418156663	0	0	3.5167409293443668	9.028625022320162	EDN2;MME;CHAT
R01CA101992	3/13	0.07674037498138914	0.7652290418156663	0	0	3.5167409293443668	9.028625022320162	AR;ZEB1;MMP2
R01DK037016	3/13	0.07674037498138914	0.7652290418156663	0	0	3.5167409293443668	9.028625022320162	TRO;ST8SIA1;ST8SIA4
ZIAES050161	3/13	0.07674037498138914	0.7652290418156663	0	0	3.5167409293443668	9.028625022320162	PRKCB;PRKCQ;PRKCZ
P01AR049363	3/13	0.07674037498138914	0.7652290418156663	0	0	3.5167409293443668	9.028625022320162	TRIP6;HSPB2;FGF2
R01DK041058	3/13	0.07674037498138914	0.7652290418156663	0	0	3.5167409293443668	9.028625022320162	PRKCB;PRKCQ;PRKCZ
R01HL056590	3/13	0.07674037498138914	0.7652290418156663	0	0	3.5167409293443668	9.028625022320162	BMP4;WNT5A;NKX2-1
R01EY008106	3/13	0.07674037498138914	0.7652290418156663	0	0	3.5167409293443668	9.028625022320162	CDH6;CDH11;CDH8
R01GM047466	3/13	0.07674037498138914	0.7652290418156663	0	0	3.5167409293443668	9.028625022320162	PRKCB;PRKCQ;PRKCZ
R01CA073612	3/13	0.07674037498138914	0.7652290418156663	0	0	3.5167409293443668	9.028625022320162	TFAP2A;SFN;IRF6
R00DA022891	3/13	0.07674037498138914	0.7652290418156663	0	0	3.5167409293443668	9.028625022320162	NGF;DRD2;ANKK1
R01EY013203	3/13	0.07674037498138914	0.7652290418156663	0	0	3.5167409293443668	9.028625022320162	ABCA4;C1QTNF5;NR2E3
R01CA057947	3/13	0.07674037498138914	0.7652290418156663	0	0	3.5167409293443668	9.028625022320162	GRID1;ALDH1A2;HECW1
T32GM007330	3/13	0.07674037498138914	0.7652290418156663	0	0	3.5167409293443668	9.028625022320162	NR5A1;ZFPM2;KLF17
R01HL013336	3/13	0.07674037498138914	0.7652290418156663	0	0	3.5167409293443668	9.028625022320162	ANGPT1;ADAMTS18;TWIST1
K08HD053476	3/13	0.07674037498138914	0.7652290418156663	0	0	3.5167409293443668	9.028625022320162	SOX2;OTX2;STRA6
R01CA105412	3/13	0.07674037498138914	0.7652290418156663	0	0	3.5167409293443668	9.028625022320162	TWIST1;FGF2;FGFR2
T32EY007092	3/13	0.07674037498138914	0.7652290418156663	0	0	3.5167409293443668	9.028625022320162	ANO1;ANO7;ANO5
R01DA012845	4/21	0.07801310457916863	0.7652290418156663	0	0	2.7589359310603223	7.037710236244874	GABRA2;CNR1;DRD2;ANKK1
R01CA070354	4/21	0.07801310457916863	0.7652290418156663	0	0	2.7589359310603223	7.037710236244874	FGF8;ITGA4;FGF2;FGFR2
R01NS055089	4/21	0.07801310457916863	0.7652290418156663	0	0	2.7589359310603223	7.037710236244874	KCNA1;HHIP;NPR3;DKK1
P01AG006569	4/21	0.07801310457916863	0.7652290418156663	0	0	2.7589359310603223	7.037710236244874	PCLO;DLGAP1;GRIK2;GIT1
R01HL062572	4/21	0.07801310457916863	0.7652290418156663	0	0	2.7589359310603223	7.037710236244874	CNN1;LMOD1;NKX2-5;NKX3-1
K12CA087723	4/21	0.07801310457916863	0.7652290418156663	0	0	2.7589359310603223	7.037710236244874	ADAMTS1;RCAN2;NRG1;FLI1
R01EB005846	6/39	0.08243469347588576	0.7652290418156663	0	0	2.1327690166975883	5.322855913192777	CHRM2;GABRA1;CNR1;BDNF;CHRNA7;DRD2
R01DK044073	5/30	0.0825614064325365	0.7652290418156663	0	0	2.3455704270235818	5.850352115727162	PCDH9;ARG1;NRXN3;LHFPL3;NAP1L5
R01HD037243	5/30	0.0825614064325365	0.7652290418156663	0	0	2.3455704270235818	5.850352115727162	FOXC2;SOX17;SOX18;FLT4;FOXL1
ZIAMH002399	7/49	0.08742886977691511	0.7652290418156663	0	0	1.9553286534779835	4.764998533544906	GRIN2A;RELN;BDNF;CHRNA7;PDE4B;NRG1;FGF2
R01HL084553	4/22	0.08967374525846908	0.7652290418156663	0	0	2.60552016985138	6.283413160196676	DES;SGCD;ACTN2;ABCC9
R01HD043342	4/22	0.08967374525846908	0.7652290418156663	0	0	2.60552016985138	6.283413160196676	IGFBP3;HOXA2;HOXD11;TBX4
R01CA055547	4/22	0.08967374525846908	0.7652290418156663	0	0	2.60552016985138	6.283413160196676	PTPRD;PTPRC;GRIA3;PPFIA2
P41RR006009	4/22	0.08967374525846908	0.7652290418156663	0	0	2.60552016985138	6.283413160196676	C4B;GLRA1;TNXB;CFB
Z01AR041180	4/22	0.08967374525846908	0.7652290418156663	0	0	2.60552016985138	6.283413160196676	CD40;OLIG3;STAT4;PRKCQ
R01CA122334	3/14	0.09216736338748523	0.7652290418156663	0	0	3.1968636074301258	7.6217997717506325	MIR194-1;LIN28B;GLI2
R01AI028479	3/14	0.09216736338748523	0.7652290418156663	0	0	3.1968636074301258	7.6217997717506325	NCF1;PRKCB;PRKCZ
R01HL088366	3/14	0.09216736338748523	0.7652290418156663	0	0	3.1968636074301258	7.6217997717506325	ADRA1D;AKAP6;AKAP5
P60DA005186	3/14	0.09216736338748523	0.7652290418156663	0	0	3.1968636074301258	7.6217997717506325	CNR1;CARTPT;DRD2
ZIAAA000280	3/14	0.09216736338748523	0.7652290418156663	0	0	3.1968636074301258	7.6217997717506325	BDNF;SGIP1;CRHR1
R01CA089445	3/14	0.09216736338748523	0.7652290418156663	0	0	3.1968636074301258	7.6217997717506325	PTGIS;ALOX5;PTGES
R01NS030989	3/14	0.09216736338748523	0.7652290418156663	0	0	3.1968636074301258	7.6217997717506325	DPP10;DPP6;KCND2
R29AI035414	3/14	0.09216736338748523	0.7652290418156663	0	0	3.1968636074301258	7.6217997717506325	PRKCB;PRKCQ;PRKCZ
R01CA124709	3/14	0.09216736338748523	0.7652290418156663	0	0	3.1968636074301258	7.6217997717506325	ALK;LIN28B;NEFL
P30EY001583	3/14	0.09216736338748523	0.7652290418156663	0	0	3.1968636074301258	7.6217997717506325	SOX2;OPN4;ABCA4
R01GM071679	3/14	0.09216736338748523	0.7652290418156663	0	0	3.1968636074301258	7.6217997717506325	BMP4;TLL1;LTBP1
Z01MH900001	3/14	0.09216736338748523	0.7652290418156663	0	0	3.1968636074301258	7.6217997717506325	NOVA1;NRG1;GLI2
K23HG003983	3/14	0.09216736338748523	0.7652290418156663	0	0	3.1968636074301258	7.6217997717506325	ALOX5;PRKCQ;CRHR1
U19AI031494	3/14	0.09216736338748523	0.7652290418156663	0	0	3.1968636074301258	7.6217997717506325	ACKR2;HS3ST4;HS3ST2
R01HL071589	3/14	0.09216736338748523	0.7652290418156663	0	0	3.1968636074301258	7.6217997717506325	SOX2;NKX2-1;FOXP2
R01HD037486	3/14	0.09216736338748523	0.7652290418156663	0	0	3.1968636074301258	7.6217997717506325	MEIS1;HOXA2;HOXC13
Z01ES050161	3/14	0.09216736338748523	0.7652290418156663	0	0	3.1968636074301258	7.6217997717506325	PRKCB;PRKCQ;PRKCZ
RC4CA156449	3/14	0.09216736338748523	0.7652290418156663	0	0	3.1968636074301258	7.6217997717506325	MAGI2;PDE4B;GRB10
R01HL063762	5/31	0.09237452214940832	0.7652290418156663	0	0	2.255233612786194	5.371750127117616	RELN;SYT1;MAPK8IP2;APBA2;MAPK8IP1
T32NS054584	5/31	0.09237452214940832	0.7652290418156663	0	0	2.255233612786194	5.371750127117616	ADAMTSL1;GFPT2;GAS1;ATP10A;CSMD1
R01MH077945	5/31	0.09237452214940832	0.7652290418156663	0	0	2.255233612786194	5.371750127117616	CHRM2;CNR1;BDNF;CHRNA7;DRD2
R37MH043775	5/31	0.09237452214940832	0.7652290418156663	0	0	2.255233612786194	5.371750127117616	CHRM2;CNR1;BDNF;CHRNA7;DRD2
R01MH052618	5/31	0.09237452214940832	0.7652290418156663	0	0	2.255233612786194	5.371750127117616	GABRA1;MMP16;CHRNA7;NRG1;CSMD1
R44MH075481	5/31	0.09237452214940832	0.7652290418156663	0	0	2.255233612786194	5.371750127117616	CHRM2;CNR1;BDNF;CHRNA7;DRD2
P50NS016375	5/31	0.09237452214940832	0.7652290418156663	0	0	2.255233612786194	5.371750127117616	DCTN1;MAGI2;SNCAIP;FOXP2;RUNX1T1
K08AA013732	5/31	0.09237452214940832	0.7652290418156663	0	0	2.255233612786194	5.371750127117616	CHRM2;GABRA2;BDNF;DRD2;ANKK1
P01DK032094	7/50	0.09512396138585368	0.7652290418156663	0	0	1.9097520072423977	4.492833646825153	RBFOX1;BCAM;DMTN;ITGA4;GYPC;PRKCB;CRYAB
R01EY013606	2/7	0.09969969497925503	0.7652290418156663	0	0	4.687277353689567	10.806952268634785	SOX2;PAX6
P01HL067155	2/7	0.09969969497925503	0.7652290418156663	0	0	4.687277353689567	10.806952268634785	ZIC3;GLI3
F31MH068129	2/7	0.09969969497925503	0.7652290418156663	0	0	4.687277353689567	10.806952268634785	ACTN2;LRRC7
Z01NS002987	2/7	0.09969969497925503	0.7652290418156663	0	0	4.687277353689567	10.806952268634785	AR;RELN
R01NS051630	2/7	0.09969969497925503	0.7652290418156663	0	0	4.687277353689567	10.806952268634785	SOX2;MIR125A
R01DK075302	2/7	0.09969969497925503	0.7652290418156663	0	0	4.687277353689567	10.806952268634785	ANO1;HSPB2
R01EY001311	2/7	0.09969969497925503	0.7652290418156663	0	0	4.687277353689567	10.806952268634785	CALB2;GNAT1
R01EY019309	2/7	0.09969969497925503	0.7652290418156663	0	0	4.687277353689567	10.806952268634785	SDR16C5;SERPINF1
ZIABC010785	2/7	0.09969969497925503	0.7652290418156663	0	0	4.687277353689567	10.806952268634785	NRG1;DKK1
R01HD024870	2/7	0.09969969497925503	0.7652290418156663	0	0	4.687277353689567	10.806952268634785	KCND2;NGF
R01NS063971	2/7	0.09969969497925503	0.7652290418156663	0	0	4.687277353689567	10.806952268634785	PDGFRB;CDH11
R01HL093234	2/7	0.09969969497925503	0.7652290418156663	0	0	4.687277353689567	10.806952268634785	ANGPT1;LEPR
K02MH070786	2/7	0.09969969497925503	0.7652290418156663	0	0	4.687277353689567	10.806952268634785	GABRB3;PRKCB
R37HL049103	2/7	0.09969969497925503	0.7652290418156663	0	0	4.687277353689567	10.806952268634785	ADRA1D;ADRA1A
R01AA013561	2/7	0.09969969497925503	0.7652290418156663	0	0	4.687277353689567	10.806952268634785	GRIN2A;GRIN1
U01HD034824	2/7	0.09969969497925503	0.7652290418156663	0	0	4.687277353689567	10.806952268634785	AR;LEFTY2
P30MH060575	2/7	0.09969969497925503	0.7652290418156663	0	0	4.687277353689567	10.806952268634785	BDNF;DRD2
ZIAAG000325	2/7	0.09969969497925503	0.7652290418156663	0	0	4.687277353689567	10.806952268634785	BDNF;CNR1
R01HL075453	2/7	0.09969969497925503	0.7652290418156663	0	0	4.687277353689567	10.806952268634785	PRKCB;PRKCQ
R37NS034383	2/7	0.09969969497925503	0.7652290418156663	0	0	4.687277353689567	10.806952268634785	KCNA1;KCNA4
R01HD034824	2/7	0.09969969497925503	0.7652290418156663	0	0	4.687277353689567	10.806952268634785	AR;LEFTY2
R43HD018568	2/7	0.09969969497925503	0.7652290418156663	0	0	4.687277353689567	10.806952268634785	DMTN;COL19A1
R01HL039757	2/7	0.09969969497925503	0.7652290418156663	0	0	4.687277353689567	10.806952268634785	AVPR1B;AVPR1A
P01NS054900	2/7	0.09969969497925503	0.7652290418156663	0	0	4.687277353689567	10.806952268634785	GABRA1;GABRA4
R01HL075736	2/7	0.09969969497925503	0.7652290418156663	0	0	4.687277353689567	10.806952268634785	VWF;LEPR
K23AT005340	2/7	0.09969969497925503	0.7652290418156663	0	0	4.687277353689567	10.806952268634785	KCNJ6;KCNJ3
R01CA048943	2/7	0.09969969497925503	0.7652290418156663	0	0	4.687277353689567	10.806952268634785	WT1;TWIST1
R01AI089830	2/7	0.09969969497925503	0.7652290418156663	0	0	4.687277353689567	10.806952268634785	FOXP3;IKZF4
R37CA043722	2/7	0.09969969497925503	0.7652290418156663	0	0	4.687277353689567	10.806952268634785	GLI3;GLI2
U54HD012629	2/7	0.09969969497925503	0.7652290418156663	0	0	4.687277353689567	10.806952268634785	DRD2;GALP
RC1HL099462	2/7	0.09969969497925503	0.7652290418156663	0	0	4.687277353689567	10.806952268634785	KCND2;KCNIP2
R01AI060694	2/7	0.09969969497925503	0.7652290418156663	0	0	4.687277353689567	10.806952268634785	EFNB3;PTPRC
R29EY012109	2/7	0.09969969497925503	0.7652290418156663	0	0	4.687277353689567	10.806952268634785	ADAMTSL1;ADAMTSL3
P20RR018757	2/7	0.09969969497925503	0.7652290418156663	0	0	4.687277353689567	10.806952268634785	TNFRSF8;PRKCQ
K08DK085156	2/7	0.09969969497925503	0.7652290418156663	0	0	4.687277353689567	10.806952268634785	MIR10B;TWIST1
T32HL007381	2/7	0.09969969497925503	0.7652290418156663	0	0	4.687277353689567	10.806952268634785	ROBO4;SLIT3
R01EY019484	2/7	0.09969969497925503	0.7652290418156663	0	0	4.687277353689567	10.806952268634785	FOXC2;ANGPT1
P01HD004612	2/7	0.09969969497925503	0.7652290418156663	0	0	4.687277353689567	10.806952268634785	ADCYAP1;ARG1
T32DK007470	2/7	0.09969969497925503	0.7652290418156663	0	0	4.687277353689567	10.806952268634785	TMEM47;WT1
R01GM063909	2/7	0.09969969497925503	0.7652290418156663	0	0	4.687277353689567	10.806952268634785	BDKRB2;HTR1A
K01DA019498	2/7	0.09969969497925503	0.7652290418156663	0	0	4.687277353689567	10.806952268634785	CNR1;GALR1
P50HD012303	2/7	0.09969969497925503	0.7652290418156663	0	0	4.687277353689567	10.806952268634785	AR;CRHR1
K22DE016614	2/7	0.09969969497925503	0.7652290418156663	0	0	4.687277353689567	10.806952268634785	FOXC2;TWIST1
ZIAAA000487	2/7	0.09969969497925503	0.7652290418156663	0	0	4.687277353689567	10.806952268634785	CNR1;CRHR1
ZIADA000472	2/7	0.09969969497925503	0.7652290418156663	0	0	4.687277353689567	10.806952268634785	PTPRZ1;MDK
R21DA024428	2/7	0.09969969497925503	0.7652290418156663	0	0	4.687277353689567	10.806952268634785	GRIN2A;GRIN1
K02AR001985	2/7	0.09969969497925503	0.7652290418156663	0	0	4.687277353689567	10.806952268634785	ACTN2;LAMA1
R01DC001076	2/7	0.09969969497925503	0.7652290418156663	0	0	4.687277353689567	10.806952268634785	PCDH15;POU4F3
T32GM007518	2/7	0.09969969497925503	0.7652290418156663	0	0	4.687277353689567	10.806952268634785	SOX17;SLC39A4
R37HL053354	2/7	0.09969969497925503	0.7652290418156663	0	0	4.687277353689567	10.806952268634785	ANGPT1;SCG2
R21DA030256	2/7	0.09969969497925503	0.7652290418156663	0	0	4.687277353689567	10.806952268634785	RYR2;RYR3
K01CA093654	2/7	0.09969969497925503	0.7652290418156663	0	0	4.687277353689567	10.806952268634785	IGFBP3;IGF2R
P41HG001066	2/7	0.09969969497925503	0.7652290418156663	0	0	4.687277353689567	10.806952268634785	PTPRZ1;NKX6-1
Z01DA000472	2/7	0.09969969497925503	0.7652290418156663	0	0	4.687277353689567	10.806952268634785	PTPRZ1;MDK
R01CA172384	2/7	0.09969969497925503	0.7652290418156663	0	0	4.687277353689567	10.806952268634785	AR;MIR200C
ZIAMH002795	2/7	0.09969969497925503	0.7652290418156663	0	0	4.687277353689567	10.806952268634785	CNR1;DRD2
P01DE012941	2/7	0.09969969497925503	0.7652290418156663	0	0	4.687277353689567	10.806952268634785	MSX2;TWIST1
R01CA057539	2/7	0.09969969497925503	0.7652290418156663	0	0	4.687277353689567	10.806952268634785	NR5A1;PGR
R01DK054755	2/7	0.09969969497925503	0.7652290418156663	0	0	4.687277353689567	10.806952268634785	ENPP2;VILL
R01NS037074	2/7	0.09969969497925503	0.7652290418156663	0	0	4.687277353689567	10.806952268634785	MMP2;NRG1
R01GM063090	2/7	0.09969969497925503	0.7652290418156663	0	0	4.687277353689567	10.806952268634785	RBFOX1;FGFR2
K99CA157948	2/7	0.09969969497925503	0.7652290418156663	0	0	4.687277353689567	10.806952268634785	PDGFRB;LEPR
K23MH063946	2/7	0.09969969497925503	0.7652290418156663	0	0	4.687277353689567	10.806952268634785	NRG1;GRIN1
R01CA138410	2/7	0.09969969497925503	0.7652290418156663	0	0	4.687277353689567	10.806952268634785	AR;ZEB1
R01HG006703	2/7	0.09969969497925503	0.7652290418156663	0	0	4.687277353689567	10.806952268634785	MEIS1;ARHGAP24
Z01ES100490	2/7	0.09969969497925503	0.7652290418156663	0	0	4.687277353689567	10.806952268634785	AR;ADRA1A
ZIADK053101	2/7	0.09969969497925503	0.7652290418156663	0	0	4.687277353689567	10.806952268634785	ADCYAP1;ADCYAP1R1
R01HD037283	2/7	0.09969969497925503	0.7652290418156663	0	0	4.687277353689567	10.806952268634785	MAGEL2;CHRNA7
R01NS029685	2/7	0.09969969497925503	0.7652290418156663	0	0	4.687277353689567	10.806952268634785	DRD2;GNAI2
P01AM020553	2/7	0.09969969497925503	0.7652290418156663	0	0	4.687277353689567	10.806952268634785	COL4A2;COL5A2
K02DA015766	2/7	0.09969969497925503	0.7652290418156663	0	0	4.687277353689567	10.806952268634785	GALR1;CRHR1
R01NS043174	2/7	0.09969969497925503	0.7652290418156663	0	0	4.687277353689567	10.806952268634785	KCNQ3;NEFL
R29HD028732	2/7	0.09969969497925503	0.7652290418156663	0	0	4.687277353689567	10.806952268634785	EN1;FGFR2
R01MH078928	2/7	0.09969969497925503	0.7652290418156663	0	0	4.687277353689567	10.806952268634785	ADCYAP1R1;CRHR1
R01HL070259	2/7	0.09969969497925503	0.7652290418156663	0	0	4.687277353689567	10.806952268634785	GYS1;NKX2-5
R01HL084542	2/7	0.09969969497925503	0.7652290418156663	0	0	4.687277353689567	10.806952268634785	PRKCB;MMP2
R01CA065525	2/7	0.09969969497925503	0.7652290418156663	0	0	4.687277353689567	10.806952268634785	TFAP2A;EDN2
ZIAAG000319	2/7	0.09969969497925503	0.7652290418156663	0	0	4.687277353689567	10.806952268634785	BDNF;CNR1
R01NS048045	2/7	0.09969969497925503	0.7652290418156663	0	0	4.687277353689567	10.806952268634785	GABRA1;GABRA4
R01DK074921	2/7	0.09969969497925503	0.7652290418156663	0	0	4.687277353689567	10.806952268634785	TIAM1;NCF1
P01HG000965	2/7	0.09969969497925503	0.7652290418156663	0	0	4.687277353689567	10.806952268634785	CELA1;ASCL1
R01HL089746	2/7	0.09969969497925503	0.7652290418156663	0	0	4.687277353689567	10.806952268634785	ADAMTS5;VWF
ZIANS002851	2/7	0.09969969497925503	0.7652290418156663	0	0	4.687277353689567	10.806952268634785	GRIN2A;DKK1
N01CN005228	2/7	0.09969969497925503	0.7652290418156663	0	0	4.687277353689567	10.806952268634785	IGFBP3;CYP1B1
R01DK079866	2/7	0.09969969497925503	0.7652290418156663	0	0	4.687277353689567	10.806952268634785	KLB;CNR1
R01CA142983	2/7	0.09969969497925503	0.7652290418156663	0	0	4.687277353689567	10.806952268634785	PEG3;IGF2R
RC1DE020324	2/7	0.09969969497925503	0.7652290418156663	0	0	4.687277353689567	10.806952268634785	EDNRB;DCC
R01EY020928	2/7	0.09969969497925503	0.7652290418156663	0	0	4.687277353689567	10.806952268634785	ZFPM2;LOXL1
R01MH069942	2/7	0.09969969497925503	0.7652290418156663	0	0	4.687277353689567	10.806952268634785	BDNF;DRD2
R01GM103801	2/7	0.09969969497925503	0.7652290418156663	0	0	4.687277353689567	10.806952268634785	GABRA2;CHRNA7
R01AI033096	2/7	0.09969969497925503	0.7652290418156663	0	0	4.687277353689567	10.806952268634785	PTPRC;CD93
S10RR023457	2/7	0.09969969497925503	0.7652290418156663	0	0	4.687277353689567	10.806952268634785	BDNF;CNR1
P30HD071593	2/7	0.09969969497925503	0.7652290418156663	0	0	4.687277353689567	10.806952268634785	PTPRZ1;IL34
ZIAES101643	2/7	0.09969969497925503	0.7652290418156663	0	0	4.687277353689567	10.806952268634785	TRPC6;GNAI2
R01DA006227	2/7	0.09969969497925503	0.7652290418156663	0	0	4.687277353689567	10.806952268634785	BDNF;DRD2
R01DK040428	2/7	0.09969969497925503	0.7652290418156663	0	0	4.687277353689567	10.806952268634785	SYT1;CADPS
R01AI034495	2/7	0.09969969497925503	0.7652290418156663	0	0	4.687277353689567	10.806952268634785	SATB1;FOXP3
P50HL055001	2/7	0.09969969497925503	0.7652290418156663	0	0	4.687277353689567	10.806952268634785	PNMT;BDKRB2
R01CA137102	2/7	0.09969969497925503	0.7652290418156663	0	0	4.687277353689567	10.806952268634785	PGR;ROBO1
R21MH084718	2/7	0.09969969497925503	0.7652290418156663	0	0	4.687277353689567	10.806952268634785	RYR2;RYR3
R01CA076146	2/7	0.09969969497925503	0.7652290418156663	0	0	4.687277353689567	10.806952268634785	PRDM5;PGR
R01AA013745	2/7	0.09969969497925503	0.7652290418156663	0	0	4.687277353689567	10.806952268634785	PRKCB;PRKCQ
R01CA124763	2/7	0.09969969497925503	0.7652290418156663	0	0	4.687277353689567	10.806952268634785	ANGPT1;DRD2
U01CA051992	2/7	0.09969969497925503	0.7652290418156663	0	0	4.687277353689567	10.806952268634785	PDGFRB;SYNGAP1
P50HL060288	2/7	0.09969969497925503	0.7652290418156663	0	0	4.687277353689567	10.806952268634785	NOX4;AQP2
S11AR047713	2/7	0.09969969497925503	0.7652290418156663	0	0	4.687277353689567	10.806952268634785	LOX;LOXL1
R01GM064642	2/7	0.09969969497925503	0.7652290418156663	0	0	4.687277353689567	10.806952268634785	CHRNA7;FOXP3
P50HL077107	6/41	0.09972100695873413	0.7652290418156663	0	0	2.0106778425655976	4.635374318221497	TFAP2A;PTPRD;MEIS1;MIR200C;NKX2-5;ARHGAP24
R01HL080124	6/41	0.09972100695873413	0.7652290418156663	0	0	2.0106778425655976	4.635374318221497	RYR2;GRID1;NOVA1;PDE4B;SLC35F1;LOXL1
U54HD028138	4/23	0.10211448424927567	0.7652290418156663	0	0	2.468253436138116	5.631716864137628	FGF8;TACR3;MKRN3;RIBC2
T32GM007197	4/23	0.10211448424927567	0.7652290418156663	0	0	2.468253436138116	5.631716864137628	PTPRD;UCP3;SORCS1;ZFPM2
T32AA007464	5/32	0.10275617329624467	0.7652290418156663	0	0	2.1715884144182422	4.9412243446349695	GABRA2;CNR1;AKAP5;DRD2;ANKK1
T32GM008243	5/32	0.10275617329624467	0.7652290418156663	0	0	2.1715884144182422	4.9412243446349695	ALOX5;PAX5;GLI3;FOXP2;PAX1
P40RR000165	5/32	0.10275617329624467	0.7652290418156663	0	0	2.1715884144182422	4.9412243446349695	GRIN2A;CARTPT;THBS2;FOXP2;GRIN1
R43MH075481	5/32	0.10275617329624467	0.7652290418156663	0	0	2.1715884144182422	4.9412243446349695	CHRM2;CNR1;BDNF;CHRNA7;DRD2
P06RR000165	5/32	0.10275617329624467	0.7652290418156663	0	0	2.1715884144182422	4.9412243446349695	GRIN2A;CARTPT;THBS2;FOXP2;GRIN1
R01HL064275	3/15	0.10875077522954556	0.7652290418156663	0	0	2.9302991725015914	6.501444460815575	ADAMTSL1;LRFN5;POU3F2
U24NS050606	3/15	0.10875077522954556	0.7652290418156663	0	0	2.9302991725015914	6.501444460815575	PEX5L;TRPC6;REEP2
P01CA077596	3/15	0.10875077522954556	0.7652290418156663	0	0	2.9302991725015914	6.501444460815575	CYP1B1;PGR;FGFR2
R01NS040024	3/15	0.10875077522954556	0.7652290418156663	0	0	2.9302991725015914	6.501444460815575	DLGAP1;GRIK2;AQP2
R01DK035124	3/15	0.10875077522954556	0.7652290418156663	0	0	2.9302991725015914	6.501444460815575	ANO1;AQP4;AQP2
R01DK047078	3/15	0.10875077522954556	0.7652290418156663	0	0	2.9302991725015914	6.501444460815575	GRB10;FGF2;EPHB1
R01DK057478	3/15	0.10875077522954556	0.7652290418156663	0	0	2.9302991725015914	6.501444460815575	FBN2;RFTN1;TRAM1L1
R01DK052464	3/15	0.10875077522954556	0.7652290418156663	0	0	2.9302991725015914	6.501444460815575	CD40;NRXN3;FOXP3
P01AR038188	3/15	0.10875077522954556	0.7652290418156663	0	0	2.9302991725015914	6.501444460815575	GRIN2A;COL4A2;COL6A1
Z01MH002734	3/15	0.10875077522954556	0.7652290418156663	0	0	2.9302991725015914	6.501444460815575	RELN;BDNF;NRG1
R01HL056643	3/15	0.10875077522954556	0.7652290418156663	0	0	2.9302991725015914	6.501444460815575	C4B;COL5A2;TNFRSF8
R01CA139395	3/15	0.10875077522954556	0.7652290418156663	0	0	2.9302991725015914	6.501444460815575	PRR5;DKK1;DKK2
R01CA125103	3/15	0.10875077522954556	0.7652290418156663	0	0	2.9302991725015914	6.501444460815575	FOXD3;TWIST1;CRYAB
R37DK035124	3/15	0.10875077522954556	0.7652290418156663	0	0	2.9302991725015914	6.501444460815575	ANO1;AQP4;AQP2
R01DK056645	3/15	0.10875077522954556	0.7652290418156663	0	0	2.9302991725015914	6.501444460815575	PRR5;SOX2;LIN28B
R01DA015522	3/15	0.10875077522954556	0.7652290418156663	0	0	2.9302991725015914	6.501444460815575	CNR1;DRD2;ANKK1
R01AI050050	3/15	0.10875077522954556	0.7652290418156663	0	0	2.9302991725015914	6.501444460815575	HS3ST5;HS3ST4;FGFR2
R03HD062783	6/42	0.10902577199516994	0.7652290418156663	0	0	1.9547193877551021	4.3319923897438715	UNC13C;B3GALNT1;MEIS1;FGF14;DLGAP2;ARHGAP24
U01HG006389	5/33	0.11368863834838527	0.7652290418156663	0	0	2.093917873076573	4.552788481811596	MN1;RBFOX1;ITGA4;ACKR2;PPFIA2
U24MH081810	5/33	0.11368863834838527	0.7652290418156663	0	0	2.093917873076573	4.552788481811596	RYR2;RBFOX1;CNTN4;NGF;MDGA2
P01NS016375	5/33	0.11368863834838527	0.7652290418156663	0	0	2.093917873076573	4.552788481811596	DCTN1;MAGI2;SNCAIP;FOXP2;RUNX1T1
U54CA113001	5/33	0.11368863834838527	0.7652290418156663	0	0	2.093917873076573	4.552788481811596	ALK;AR;ZIC1;NEFL;MIR129-2
RC2HL101212	5/33	0.11368863834838527	0.7652290418156663	0	0	2.093917873076573	4.552788481811596	DPP10;TENM1;TENM3;DRD2;CSMD1
R01MH068881	5/33	0.11368863834838527	0.7652290418156663	0	0	2.093917873076573	4.552788481811596	TENM3;MMP16;PIP4K2A;CSMD1;PPFIA2
P01AR039740	4/24	0.11529695567535664	0.7652290418156663	0	0	2.3447133757961782	5.065153601010547	GRIN2A;CDH2;COL11A1;COL9A3
P60DA011015	4/24	0.11529695567535664	0.7652290418156663	0	0	2.3447133757961782	5.065153601010547	GABRA2;CNR1;DRD2;ANKK1
K01DA015129	4/24	0.11529695567535664	0.7652290418156663	0	0	2.3447133757961782	5.065153601010547	GABRA2;KCNJ6;GABRA4;CHRNA7
P01CA016520	4/24	0.11529695567535664	0.7652290418156663	0	0	2.3447133757961782	5.065153601010547	CD40;EPHA6;EPHB1;CFB
R01HL080494	4/24	0.11529695567535664	0.7652290418156663	0	0	2.3447133757961782	5.065153601010547	DES;SGCD;ACTN2;ABCC9
R37MH052804	4/24	0.11529695567535664	0.7652290418156663	0	0	2.3447133757961782	5.065153601010547	NLGN1;NRXN3;NXPH1;APBA2
R01HL062633	6/43	0.11875812262812085	0.7652290418156663	0	0	1.9017857142857142	4.052070992417899	KANK1;PCDH9;CTNND2;PCDH15;SVEP1;CSMD1
R01MH052974	6/43	0.11875812262812085	0.7652290418156663	0	0	1.9017857142857142	4.052070992417899	MAPK10;GRIN2A;PRKCB;PRKCQ;PRKCZ;GRIN1
R01HL087681	5/34	0.1251514695535419	0.7652290418156663	0	0	2.0216039207929497	4.2013589651899474	DPP10;TENM1;TENM3;DRD2;CSMD1
R01CA135257	2/8	0.12621103265542635	0.7652290418156663	0	0	3.905852417302799	8.08433298455563	SOX2;ALK
D43TW005818	2/8	0.12621103265542635	0.7652290418156663	0	0	3.905852417302799	8.08433298455563	BDNF;HTR1A
R01HD034108	2/8	0.12621103265542635	0.7652290418156663	0	0	3.905852417302799	8.08433298455563	TRO;KRT18
R01HG000246	2/8	0.12621103265542635	0.7652290418156663	0	0	3.905852417302799	8.08433298455563	KRT18;CELA1
R01AG013956	2/8	0.12621103265542635	0.7652290418156663	0	0	3.905852417302799	8.08433298455563	MME;MMP2
R01HL043520	2/8	0.12621103265542635	0.7652290418156663	0	0	3.905852417302799	8.08433298455563	GRIN2A;GRIN1
R01DK051513	2/8	0.12621103265542635	0.7652290418156663	0	0	3.905852417302799	8.08433298455563	IGFBP3;IGFBP7
R37DK035081	2/8	0.12621103265542635	0.7652290418156663	0	0	3.905852417302799	8.08433298455563	C4B;CFB
P50CA084735	2/8	0.12621103265542635	0.7652290418156663	0	0	3.905852417302799	8.08433298455563	CNR1;DRD2
P50MH068789	2/8	0.12621103265542635	0.7652290418156663	0	0	3.905852417302799	8.08433298455563	CADPS;DRD2
P50AA011605	2/8	0.12621103265542635	0.7652290418156663	0	0	3.905852417302799	8.08433298455563	GABRA1;GABRA4
R01EY011780	2/8	0.12621103265542635	0.7652290418156663	0	0	3.905852417302799	8.08433298455563	ABCA4;CYP1B1
ZIAMH002852	2/8	0.12621103265542635	0.7652290418156663	0	0	3.905852417302799	8.08433298455563	CNR1;DRD2
R01CA160331	2/8	0.12621103265542635	0.7652290418156663	0	0	3.905852417302799	8.08433298455563	LIN28B;WNT5A
R25MH080663	2/8	0.12621103265542635	0.7652290418156663	0	0	3.905852417302799	8.08433298455563	CNR1;DRD2
R01GM067079	2/8	0.12621103265542635	0.7652290418156663	0	0	3.905852417302799	8.08433298455563	WT1;ELAVL4
U54HL112303	2/8	0.12621103265542635	0.7652290418156663	0	0	3.905852417302799	8.08433298455563	ADAMTS5;VWF
R01EY010009	2/8	0.12621103265542635	0.7652290418156663	0	0	3.905852417302799	8.08433298455563	GRIN2A;GRIN1
R01HL063014	2/8	0.12621103265542635	0.7652290418156663	0	0	3.905852417302799	8.08433298455563	VWF;FUT9
R01NS027036	2/8	0.12621103265542635	0.7652290418156663	0	0	3.905852417302799	8.08433298455563	AR;NEFL
R37CA026869	2/8	0.12621103265542635	0.7652290418156663	0	0	3.905852417302799	8.08433298455563	ZEB1;PGR
R01HL036823	2/8	0.12621103265542635	0.7652290418156663	0	0	3.905852417302799	8.08433298455563	CD93;COL4A2
R01HD028315	2/8	0.12621103265542635	0.7652290418156663	0	0	3.905852417302799	8.08433298455563	HOXD11;HOXD10
R01CA043722	2/8	0.12621103265542635	0.7652290418156663	0	0	3.905852417302799	8.08433298455563	GLI3;GLI2
R01HL045565	2/8	0.12621103265542635	0.7652290418156663	0	0	3.905852417302799	8.08433298455563	PRKCB;CELF4
R37AG013956	2/8	0.12621103265542635	0.7652290418156663	0	0	3.905852417302799	8.08433298455563	MME;MMP2
R01AR044528	2/8	0.12621103265542635	0.7652290418156663	0	0	3.905852417302799	8.08433298455563	MSX2;TWIST1
R01HD039056	2/8	0.12621103265542635	0.7652290418156663	0	0	3.905852417302799	8.08433298455563	ZIC3;GLI3
T32GM008280	2/8	0.12621103265542635	0.7652290418156663	0	0	3.905852417302799	8.08433298455563	SYT1;PRKG1
ZIADK056003	2/8	0.12621103265542635	0.7652290418156663	0	0	3.905852417302799	8.08433298455563	NRG1;FLI1
K01AG022455	2/8	0.12621103265542635	0.7652290418156663	0	0	3.905852417302799	8.08433298455563	RELN;SNAP91
R37HL034575	2/8	0.12621103265542635	0.7652290418156663	0	0	3.905852417302799	8.08433298455563	F7;THBD
U01CA128437	2/8	0.12621103265542635	0.7652290418156663	0	0	3.905852417302799	8.08433298455563	MIR141;MIR200C
Z01HG200328	2/8	0.12621103265542635	0.7652290418156663	0	0	3.905852417302799	8.08433298455563	EVC;GLI3
T32CA009541	2/8	0.12621103265542635	0.7652290418156663	0	0	3.905852417302799	8.08433298455563	COG1;RAG1
T32AI007495	2/8	0.12621103265542635	0.7652290418156663	0	0	3.905852417302799	8.08433298455563	IRS4;FGFR2
R01HD046228	2/8	0.12621103265542635	0.7652290418156663	0	0	3.905852417302799	8.08433298455563	MMP2;NOX4
R01HL061849	2/8	0.12621103265542635	0.7652290418156663	0	0	3.905852417302799	8.08433298455563	FLT4;IGFBP7
R01AR046786	2/8	0.12621103265542635	0.7652290418156663	0	0	3.905852417302799	8.08433298455563	BMP4;GREM1
R01ES006265	2/8	0.12621103265542635	0.7652290418156663	0	0	3.905852417302799	8.08433298455563	HSPB2;CRYAB
R01HD033368	2/8	0.12621103265542635	0.7652290418156663	0	0	3.905852417302799	8.08433298455563	GLRA1;CHRNA7
K08EY021485	2/8	0.12621103265542635	0.7652290418156663	0	0	3.905852417302799	8.08433298455563	WNT5A;FGF2
R01AR045973	2/8	0.12621103265542635	0.7652290418156663	0	0	3.905852417302799	8.08433298455563	FOXE1;GLI2
R01NS031054	2/8	0.12621103265542635	0.7652290418156663	0	0	3.905852417302799	8.08433298455563	GRIN2A;GRIN1
R21CA140003	2/8	0.12621103265542635	0.7652290418156663	0	0	3.905852417302799	8.08433298455563	PAX6;SOX10
Z01HG000175	2/8	0.12621103265542635	0.7652290418156663	0	0	3.905852417302799	8.08433298455563	GDF1;GLI2
R01NS064154	2/8	0.12621103265542635	0.7652290418156663	0	0	3.905852417302799	8.08433298455563	GABRA2;PCDH7
P50MH064065	2/8	0.12621103265542635	0.7652290418156663	0	0	3.905852417302799	8.08433298455563	DRD2;GRIN1
R01GM072915	2/8	0.12621103265542635	0.7652290418156663	0	0	3.905852417302799	8.08433298455563	SOX17;ARX
C06RR017417	2/8	0.12621103265542635	0.7652290418156663	0	0	3.905852417302799	8.08433298455563	TLX1;RAG1
R01DK058080	2/8	0.12621103265542635	0.7652290418156663	0	0	3.905852417302799	8.08433298455563	NR5A1;AR
P20MH064065	2/8	0.12621103265542635	0.7652290418156663	0	0	3.905852417302799	8.08433298455563	DRD2;GRIN1
R01HL072917	2/8	0.12621103265542635	0.7652290418156663	0	0	3.905852417302799	8.08433298455563	ADAMTS5;VWF
R01MH058921	2/8	0.12621103265542635	0.7652290418156663	0	0	3.905852417302799	8.08433298455563	SLC5A7;PRKG1
R01CA159222	2/8	0.12621103265542635	0.7652290418156663	0	0	3.905852417302799	8.08433298455563	TNFRSF13B;SOX17
R01AR051476	2/8	0.12621103265542635	0.7652290418156663	0	0	3.905852417302799	8.08433298455563	DKK1;DKK2
T32AG023480	2/8	0.12621103265542635	0.7652290418156663	0	0	3.905852417302799	8.08433298455563	ANGPT1;CHAT
R01CA111427	2/8	0.12621103265542635	0.7652290418156663	0	0	3.905852417302799	8.08433298455563	ARG1;WNT5A
R01DK041269	2/8	0.12621103265542635	0.7652290418156663	0	0	3.905852417302799	8.08433298455563	FES;PRKCB
ZIAHL006012	2/8	0.12621103265542635	0.7652290418156663	0	0	3.905852417302799	8.08433298455563	GALNT13;ARG1
T32DK007529	2/8	0.12621103265542635	0.7652290418156663	0	0	3.905852417302799	8.08433298455563	TACR3;DIO3
R01CA134606	2/8	0.12621103265542635	0.7652290418156663	0	0	3.905852417302799	8.08433298455563	NR5A1;TCF21
P01HL047053	2/8	0.12621103265542635	0.7652290418156663	0	0	3.905852417302799	8.08433298455563	KCNA5;FOXP3
K11CA001341	2/8	0.12621103265542635	0.7652290418156663	0	0	3.905852417302799	8.08433298455563	CD40;LTBR
T32HL105346	2/8	0.12621103265542635	0.7652290418156663	0	0	3.905852417302799	8.08433298455563	HSPB2;NOX4
P01AG021190	2/8	0.12621103265542635	0.7652290418156663	0	0	3.905852417302799	8.08433298455563	PTPRD;MEIS1
R01CA151522	2/8	0.12621103265542635	0.7652290418156663	0	0	3.905852417302799	8.08433298455563	PDGFRB;GREM1
R01EY012231	2/8	0.12621103265542635	0.7652290418156663	0	0	3.905852417302799	8.08433298455563	SDR16C5;SERPINF1
T32DA007315	2/8	0.12621103265542635	0.7652290418156663	0	0	3.905852417302799	8.08433298455563	CHGA;AR
P50CA083591	2/8	0.12621103265542635	0.7652290418156663	0	0	3.905852417302799	8.08433298455563	CD40;FLI1
T32AI007512	2/8	0.12621103265542635	0.7652290418156663	0	0	3.905852417302799	8.08433298455563	TNFRSF13B;RAG1
U54CA116847	2/8	0.12621103265542635	0.7652290418156663	0	0	3.905852417302799	8.08433298455563	IGFBP3;NOX4
R01HD009581	2/8	0.12621103265542635	0.7652290418156663	0	0	3.905852417302799	8.08433298455563	HTR1A;HTR1B
P50HD029587	2/8	0.12621103265542635	0.7652290418156663	0	0	3.905852417302799	8.08433298455563	GRIN2A;GRIN1
R01DK078424	2/8	0.12621103265542635	0.7652290418156663	0	0	3.905852417302799	8.08433298455563	DIO3;DLK1
K08MH086297	2/8	0.12621103265542635	0.7652290418156663	0	0	3.905852417302799	8.08433298455563	RBFOX1;SACS
K08CA082862	2/8	0.12621103265542635	0.7652290418156663	0	0	3.905852417302799	8.08433298455563	SULF1;FGF2
K99HL096805	2/8	0.12621103265542635	0.7652290418156663	0	0	3.905852417302799	8.08433298455563	EHD3;ABCC9
R01NS039471	2/8	0.12621103265542635	0.7652290418156663	0	0	3.905852417302799	8.08433298455563	PCLO;GIT1
RL1DK081185	2/8	0.12621103265542635	0.7652290418156663	0	0	3.905852417302799	8.08433298455563	NR5A1;SIM1
R01HL067281	2/8	0.12621103265542635	0.7652290418156663	0	0	3.905852417302799	8.08433298455563	IGFBP3;NOX4
R01MH040856	2/8	0.12621103265542635	0.7652290418156663	0	0	3.905852417302799	8.08433298455563	BDNF;CNR1
R21NS038846	2/8	0.12621103265542635	0.7652290418156663	0	0	3.905852417302799	8.08433298455563	PRKCB;PRKCZ
R01CA093897	2/8	0.12621103265542635	0.7652290418156663	0	0	3.905852417302799	8.08433298455563	TNFRSF13B;DKK1
R01NS033056	2/8	0.12621103265542635	0.7652290418156663	0	0	3.905852417302799	8.08433298455563	GRIN2A;GRIN1
R01CA069577	2/8	0.12621103265542635	0.7652290418156663	0	0	3.905852417302799	8.08433298455563	TIAM1;FGFR2
R01HL073856	2/8	0.12621103265542635	0.7652290418156663	0	0	3.905852417302799	8.08433298455563	ANO1;AQP4
KL2RR029875	2/8	0.12621103265542635	0.7652290418156663	0	0	3.905852417302799	8.08433298455563	THBD;PRKCB
R15CA125682	2/8	0.12621103265542635	0.7652290418156663	0	0	3.905852417302799	8.08433298455563	ANGPT1;FLT4
P01GM048677	2/8	0.12621103265542635	0.7652290418156663	0	0	3.905852417302799	8.08433298455563	GABRA2;CHRNA7
R01NS039184	2/8	0.12621103265542635	0.7652290418156663	0	0	3.905852417302799	8.08433298455563	GRIN2A;GRIN1
R01HD042708	2/8	0.12621103265542635	0.7652290418156663	0	0	3.905852417302799	8.08433298455563	FGF8;TACR3
R01GM085237	2/8	0.12621103265542635	0.7652290418156663	0	0	3.905852417302799	8.08433298455563	CHRNA7;FGF2
R01HL055976	2/8	0.12621103265542635	0.7652290418156663	0	0	3.905852417302799	8.08433298455563	BDNF;HTR1A
P30DK038942	2/8	0.12621103265542635	0.7652290418156663	0	0	3.905852417302799	8.08433298455563	ADCYAP1;GHRH
R21AA016104	2/8	0.12621103265542635	0.7652290418156663	0	0	3.905852417302799	8.08433298455563	BDNF;HTR1A
R01EY015520	2/8	0.12621103265542635	0.7652290418156663	0	0	3.905852417302799	8.08433298455563	ABCA4;CFB
T32DK007320	2/8	0.12621103265542635	0.7652290418156663	0	0	3.905852417302799	8.08433298455563	AR;NKX6-1
F32DA024920	2/8	0.12621103265542635	0.7652290418156663	0	0	3.905852417302799	8.08433298455563	BDNF;DRD2
R01EY006837	2/8	0.12621103265542635	0.7652290418156663	0	0	3.905852417302799	8.08433298455563	OPN4;POU4F2
T32HL007895	2/8	0.12621103265542635	0.7652290418156663	0	0	3.905852417302799	8.08433298455563	MSX2;TWIST1
R01HL062594	3/16	0.12638132537726027	0.7652290418156663	0	0	2.7047446506389856	5.594633266193274	MMP2;MYH11;PRKG1
R01MH070297	3/16	0.12638132537726027	0.7652290418156663	0	0	2.7047446506389856	5.594633266193274	CD40;GRIN2A;GRIN1
R01CA163722	3/16	0.12638132537726027	0.7652290418156663	0	0	2.7047446506389856	5.594633266193274	LRRC7;MAGI2;SNTB1
S10RR010522	3/16	0.12638132537726027	0.7652290418156663	0	0	2.7047446506389856	5.594633266193274	CHGA;AR;SNAP91
R01NS054578	3/16	0.12638132537726027	0.7652290418156663	0	0	2.7047446506389856	5.594633266193274	RYR2;CD40;RYR3
R01AI028206	3/16	0.12638132537726027	0.7652290418156663	0	0	2.7047446506389856	5.594633266193274	PRKCB;PRKCQ;PRKCZ
M01RR005280	3/16	0.12638132537726027	0.7652290418156663	0	0	2.7047446506389856	5.594633266193274	PTPRD;PEAR1;SGCZ
R37CA011898	3/16	0.12638132537726027	0.7652290418156663	0	0	2.7047446506389856	5.594633266193274	ABCC3;OTX2;AJAP1
R01HL091168	3/16	0.12638132537726027	0.7652290418156663	0	0	2.7047446506389856	5.594633266193274	LMOD1;NKX2-5;NKX3-1
R01HL070885	3/16	0.12638132537726027	0.7652290418156663	0	0	2.7047446506389856	5.594633266193274	ANGPT1;TNFRSF8;IL12A
R01GM066182	3/16	0.12638132537726027	0.7652290418156663	0	0	2.7047446506389856	5.594633266193274	NCF1;SAA1;GNAI2
R01DE013123	3/16	0.12638132537726027	0.7652290418156663	0	0	2.7047446506389856	5.594633266193274	IRX1;TFAP2A;TCF21
R01NS072394	3/16	0.12638132537726027	0.7652290418156663	0	0	2.7047446506389856	5.594633266193274	LRRC7;MAGI2;SNTB1
R01DE013939	3/16	0.12638132537726027	0.7652290418156663	0	0	2.7047446506389856	5.594633266193274	EVC;FGFR2;GLI2
T32GM007569	3/16	0.12638132537726027	0.7652290418156663	0	0	2.7047446506389856	5.594633266193274	DPP4;MME;PRKCQ
R01HL088577	3/16	0.12638132537726027	0.7652290418156663	0	0	2.7047446506389856	5.594633266193274	CACNA1B;CLCNKA;NRG1
R01CA109874	3/16	0.12638132537726027	0.7652290418156663	0	0	2.7047446506389856	5.594633266193274	AR;MMP2;TACSTD2
P50DE008229	3/16	0.12638132537726027	0.7652290418156663	0	0	2.7047446506389856	5.594633266193274	CD40;THBS2;THBS3
ZICMH002905	3/16	0.12638132537726027	0.7652290418156663	0	0	2.7047446506389856	5.594633266193274	RELN;BDNF;AVPR1A
R01CA072866	3/16	0.12638132537726027	0.7652290418156663	0	0	2.7047446506389856	5.594633266193274	GRID1;ALDH1A2;HECW1
R01CA125541	3/16	0.12638132537726027	0.7652290418156663	0	0	2.7047446506389856	5.594633266193274	PAX6;PAX5;SOX10
R01CA122959	3/16	0.12638132537726027	0.7652290418156663	0	0	2.7047446506389856	5.594633266193274	TFAP2A;EDN2;NOX4
R01AI024838	3/16	0.12638132537726027	0.7652290418156663	0	0	2.7047446506389856	5.594633266193274	NCF1;NOXA1;NOX4
R01AR035689	3/16	0.12638132537726027	0.7652290418156663	0	0	2.7047446506389856	5.594633266193274	LAMA1;LAMB1;COL19A1
R37GM023547	3/16	0.12638132537726027	0.7652290418156663	0	0	2.7047446506389856	5.594633266193274	CHST7;SULF1;CHST5
R00HL098458	6/44	0.12890577344455853	0.7652290418156663	0	0	1.8516380236305048	3.793401898614607	ADAMTSL1;MEIS1;LRFN5;FGF14;POU3F2;ARHGAP24
ZIAAI000614	4/25	0.12917856256238958	0.7652290418156663	0	0	2.2329390354868064	4.56984287699014	TIAM1;NCF1;NOXA1;NOX4
M01RR010710	4/25	0.12917856256238958	0.7652290418156663	0	0	2.2329390354868064	4.56984287699014	DPP4;BDNF;CNTN4;DRD2
R01HL059373	4/25	0.12917856256238958	0.7652290418156663	0	0	2.2329390354868064	4.56984287699014	ITGA4;COL4A2;LAMB1;PRKCZ
R01HD037091	4/25	0.12917856256238958	0.7652290418156663	0	0	2.2329390354868064	4.56984287699014	TNFRSF13B;PRKCB;PIP4K2A;PRKCQ
R21ES020801	4/25	0.12917856256238958	0.7652290418156663	0	0	2.2329390354868064	4.56984287699014	RBFOX1;NKAIN3;SYCP2L;PRDM16
ZIAHG200337	4/25	0.12917856256238958	0.7652290418156663	0	0	2.2329390354868064	4.56984287699014	PTPRD;GRIN2A;ADAMTS18;SOX10
P50HD011149	4/25	0.12917856256238958	0.7652290418156663	0	0	2.2329390354868064	4.56984287699014	NR5A1;TRPC6;PGR;FREM2
P30NS062691	5/35	0.1371217839066191	0.7652290418156663	0	0	1.9541108986615678	3.8825952243083828	GYPC;LUZP2;PAX5;CNTN4;CSMD2
R01CA036401	6/45	0.13945485457477166	0.7652290418156663	0	0	1.8040620094191522	3.554028052650848	RYR2;MAGI2;LEPR;PDE4B;GRB10;CRHR1
U01DA020830	6/45	0.13945485457477166	0.7652290418156663	0	0	1.8040620094191522	3.554028052650848	NRG3;CNR1;CHRNA7;CYP1B1;DRD2;ANKK1
R01EY015872	6/45	0.13945485457477166	0.7652290418156663	0	0	1.8040620094191522	3.554028052650848	COL15A1;RBFOX1;SALL1;NTM;ZFPM2;LOXL1
P01HL085098	4/26	0.14371326554548172	0.7652290418156663	0	0	2.1313259988419224	4.134634276661965	CUL9;HAND2;HAND1;NRG1
P40RR001183	4/26	0.14371326554548172	0.7652290418156663	0	0	2.1313259988419224	4.134634276661965	CLIC5;NPR3;LHFPL4;LHFPL3
K08AI093538	4/26	0.14371326554548172	0.7652290418156663	0	0	2.1313259988419224	4.134634276661965	RBFOX1;NKAIN3;SYCP2L;PRDM16
R01MH053327	4/26	0.14371326554548172	0.7652290418156663	0	0	2.1313259988419224	4.134634276661965	GABRA1;GABRB1;SYNGAP1;SLC17A6
R01AR042426	4/26	0.14371326554548172	0.7652290418156663	0	0	2.1313259988419224	4.134634276661965	NCF1;NOX4;PRKCZ;GNAI2
R01EY012562	4/26	0.14371326554548172	0.7652290418156663	0	0	2.1313259988419224	4.134634276661965	SVEP1;NRG1;HOXC13;DRD2
K01MH071206	4/26	0.14371326554548172	0.7652290418156663	0	0	2.1313259988419224	4.134634276661965	PRKCB;PRKCQ;PRKCZ;FGF2
R01DK067071	3/17	0.14494654166809032	0.7652290418156663	0	0	2.5114122033281805	4.850517125340049	PNMT;CNR1;HTR1A
R01CA140729	3/17	0.14494654166809032	0.7652290418156663	0	0	2.5114122033281805	4.850517125340049	MAGI2;PDE4B;GRB10
R01HL084153	3/17	0.14494654166809032	0.7652290418156663	0	0	2.5114122033281805	4.850517125340049	TIAM1;TRPC6;KCNJ3
P60MD002249	3/17	0.14494654166809032	0.7652290418156663	0	0	2.5114122033281805	4.850517125340049	MYH11;CSMD1;OPCML
R37AR035689	3/17	0.14494654166809032	0.7652290418156663	0	0	2.5114122033281805	4.850517125340049	LAMA1;LAMB1;COL19A1
P01GM099568	3/17	0.14494654166809032	0.7652290418156663	0	0	2.5114122033281805	4.850517125340049	GBX2;LHFPL3;CACNA1S
R01DA013783	3/17	0.14494654166809032	0.7652290418156663	0	0	2.5114122033281805	4.850517125340049	CHAT;DRD2;ANKK1
R01CA040162	3/17	0.14494654166809032	0.7652290418156663	0	0	2.5114122033281805	4.850517125340049	PDGFRB;IGF2R;FGFR2
R01CA107193	3/17	0.14494654166809032	0.7652290418156663	0	0	2.5114122033281805	4.850517125340049	DCC;UNC5C;ROBO1
T32CA009512	3/17	0.14494654166809032	0.7652290418156663	0	0	2.5114122033281805	4.850517125340049	DPP4;AR;ELAVL4
ZIAHG200371	3/17	0.14494654166809032	0.7652290418156663	0	0	2.5114122033281805	4.850517125340049	STAT4;CD247;YDJC
R01GM050877	3/17	0.14494654166809032	0.7652290418156663	0	0	2.5114122033281805	4.850517125340049	SYNGAP1;TRIP6;FLI1
K99DA022891	3/17	0.14494654166809032	0.7652290418156663	0	0	2.5114122033281805	4.850517125340049	DRD2;ANKK1;GRIN1
P51RR000167	3/17	0.14494654166809032	0.7652290418156663	0	0	2.5114122033281805	4.850517125340049	BMP4;PAX6;FGF2
R01CA071672	3/17	0.14494654166809032	0.7652290418156663	0	0	2.5114122033281805	4.850517125340049	WNT5A;DKK1;FGFR2
ZIAHG000209	3/17	0.14494654166809032	0.7652290418156663	0	0	2.5114122033281805	4.850517125340049	GDF1;GAS1;GLI2
R01DK067555	3/17	0.14494654166809032	0.7652290418156663	0	0	2.5114122033281805	4.850517125340049	CD40;NRXN3;FOXP3
K23HL074077	3/17	0.14494654166809032	0.7652290418156663	0	0	2.5114122033281805	4.850517125340049	RYR2;LEPR;PDE4B
P20RR020837	5/36	0.1495745560667142	0.7652290418156663	0	0	1.8909722650547913	3.592772246518237	ROBO2;MAGI2;EFNA5;POU3F2;ROBO1
R01ES014843	5/36	0.1495745560667142	0.7652290418156663	0	0	1.8909722650547913	3.592772246518237	CLIC5;GLDC;GRID1;CSMD3;EVX2
T32GM007750	5/36	0.1495745560667142	0.7652290418156663	0	0	1.8909722650547913	3.592772246518237	RYR2;AR;ADRA1D;AKAP5;SNTB1
K23MH066275	6/46	0.15039004483176174	0.7652290418156663	0	0	1.7588647959183674	3.332209916934637	GRIN2A;RBFOX1;BDNF;HTR1B;DRD2;ADRA1A
R01CA056869	2/9	0.1541272814638403	0.7652290418156663	0	0	3.3476917484551074	6.260104948809527	PRKCB;PRKCZ
K20MH001065	2/9	0.1541272814638403	0.7652290418156663	0	0	3.3476917484551074	6.260104948809527	BDNF;HTR1B
R01AI031136	2/9	0.1541272814638403	0.7652290418156663	0	0	3.3476917484551074	6.260104948809527	CD40;TNFRSF13B
U01CA105352	2/9	0.1541272814638403	0.7652290418156663	0	0	3.3476917484551074	6.260104948809527	TFAP2B;MMP2
P30EY010608	2/9	0.1541272814638403	0.7652290418156663	0	0	3.3476917484551074	6.260104948809527	PAX6;BHLHE22
R01CA069065	2/9	0.1541272814638403	0.7652290418156663	0	0	3.3476917484551074	6.260104948809527	ALK;MIR129-2
R33CA147966	2/9	0.1541272814638403	0.7652290418156663	0	0	3.3476917484551074	6.260104948809527	ZEB1;MIR129-2
R01AI071078	2/9	0.1541272814638403	0.7652290418156663	0	0	3.3476917484551074	6.260104948809527	MMP2;IL12A
F32NS010307	2/9	0.1541272814638403	0.7652290418156663	0	0	3.3476917484551074	6.260104948809527	GRIN2A;GRIN1
R37AI020866	2/9	0.1541272814638403	0.7652290418156663	0	0	3.3476917484551074	6.260104948809527	NCF1;NOXA1
R37CA036745	2/9	0.1541272814638403	0.7652290418156663	0	0	3.3476917484551074	6.260104948809527	PRKCZ;IGF2R
R01DK050694	2/9	0.1541272814638403	0.7652290418156663	0	0	3.3476917484551074	6.260104948809527	KRT18;PRKCZ
P30AR050953	2/9	0.1541272814638403	0.7652290418156663	0	0	3.3476917484551074	6.260104948809527	AR;ADAMTSL3
R01HL047465	2/9	0.1541272814638403	0.7652290418156663	0	0	3.3476917484551074	6.260104948809527	THBD;VWF
R01NS034602	2/9	0.1541272814638403	0.7652290418156663	0	0	3.3476917484551074	6.260104948809527	GRIN2A;GRIN1
ZIAMH002942	2/9	0.1541272814638403	0.7652290418156663	0	0	3.3476917484551074	6.260104948809527	NRG3;BDNF
R01CA076142	2/9	0.1541272814638403	0.7652290418156663	0	0	3.3476917484551074	6.260104948809527	AR;CTNND2
R01CA142665	2/9	0.1541272814638403	0.7652290418156663	0	0	3.3476917484551074	6.260104948809527	MAGI2;PDE4B
R01DK035081	2/9	0.1541272814638403	0.7652290418156663	0	0	3.3476917484551074	6.260104948809527	C4B;CFB
R01HD038691	2/9	0.1541272814638403	0.7652290418156663	0	0	3.3476917484551074	6.260104948809527	NR5A1;WT1
P50DK044757	2/9	0.1541272814638403	0.7652290418156663	0	0	3.3476917484551074	6.260104948809527	BMP4;FGF2
R21CA158568	2/9	0.1541272814638403	0.7652290418156663	0	0	3.3476917484551074	6.260104948809527	MAGI2;PDE4B
R01GM061756	2/9	0.1541272814638403	0.7652290418156663	0	0	3.3476917484551074	6.260104948809527	CYP1B1;PGR
R01AG026478	2/9	0.1541272814638403	0.7652290418156663	0	0	3.3476917484551074	6.260104948809527	RELN;SNAP91
R01AI020866	2/9	0.1541272814638403	0.7652290418156663	0	0	3.3476917484551074	6.260104948809527	NCF1;NOXA1
R01NS015182	2/9	0.1541272814638403	0.7652290418156663	0	0	3.3476917484551074	6.260104948809527	NEFL;CRYAB
P50MH043271	2/9	0.1541272814638403	0.7652290418156663	0	0	3.3476917484551074	6.260104948809527	BDNF;CNR1
R01NS049306	2/9	0.1541272814638403	0.7652290418156663	0	0	3.3476917484551074	6.260104948809527	GABRA2;PCDH7
R01CA123063	2/9	0.1541272814638403	0.7652290418156663	0	0	3.3476917484551074	6.260104948809527	TFAP2A;HYAL1
R01CA091645	2/9	0.1541272814638403	0.7652290418156663	0	0	3.3476917484551074	6.260104948809527	COL4A2;MMP2
ZIABC010786	2/9	0.1541272814638403	0.7652290418156663	0	0	3.3476917484551074	6.260104948809527	NRG1;DKK1
P50DE008228	2/9	0.1541272814638403	0.7652290418156663	0	0	3.3476917484551074	6.260104948809527	COL11A1;LPO
K08MH074016	2/9	0.1541272814638403	0.7652290418156663	0	0	3.3476917484551074	6.260104948809527	SYNGAP1;SLC17A6
R01HL085635	2/9	0.1541272814638403	0.7652290418156663	0	0	3.3476917484551074	6.260104948809527	NKX2-5;NKX3-1
U01DK089538	2/9	0.1541272814638403	0.7652290418156663	0	0	3.3476917484551074	6.260104948809527	TRPC6;NKX6-1
R01NS034509	2/9	0.1541272814638403	0.7652290418156663	0	0	3.3476917484551074	6.260104948809527	SCN9A;SCN2B
R01AA011949	2/9	0.1541272814638403	0.7652290418156663	0	0	3.3476917484551074	6.260104948809527	DRD2;ANKK1
R01MH075020	2/9	0.1541272814638403	0.7652290418156663	0	0	3.3476917484551074	6.260104948809527	SNCG;MIR215
U01DD000491	2/9	0.1541272814638403	0.7652290418156663	0	0	3.3476917484551074	6.260104948809527	TFAP2A;ALX1
R01DK043879	2/9	0.1541272814638403	0.7652290418156663	0	0	3.3476917484551074	6.260104948809527	ADRA1A;GNAI2
R01MH063876	2/9	0.1541272814638403	0.7652290418156663	0	0	3.3476917484551074	6.260104948809527	ADCYAP1;CARTPT
ZIASC009174	2/9	0.1541272814638403	0.7652290418156663	0	0	3.3476917484551074	6.260104948809527	ROBO4;ENPP2
T35DK007400	2/9	0.1541272814638403	0.7652290418156663	0	0	3.3476917484551074	6.260104948809527	GRIN2A;GRIN1
R01GM023244	2/9	0.1541272814638403	0.7652290418156663	0	0	3.3476917484551074	6.260104948809527	DLC1;GIT1
N01CN067009	2/9	0.1541272814638403	0.7652290418156663	0	0	3.3476917484551074	6.260104948809527	AR;CYP1B1
R37AG013620	2/9	0.1541272814638403	0.7652290418156663	0	0	3.3476917484551074	6.260104948809527	CTNND2;GRIA3
R01DK030111	2/9	0.1541272814638403	0.7652290418156663	0	0	3.3476917484551074	6.260104948809527	OSTM1;AKAP5
F31NR012604	2/9	0.1541272814638403	0.7652290418156663	0	0	3.3476917484551074	6.260104948809527	KCNJ6;KCNJ3
R01CA090709	2/9	0.1541272814638403	0.7652290418156663	0	0	3.3476917484551074	6.260104948809527	RELN;HHIP
K02DE015291	2/9	0.1541272814638403	0.7652290418156663	0	0	3.3476917484551074	6.260104948809527	BMP4;IRF6
R01AI026730	2/9	0.1541272814638403	0.7652290418156663	0	0	3.3476917484551074	6.260104948809527	PTGIS;ALOX5
R25MH060490	2/9	0.1541272814638403	0.7652290418156663	0	0	3.3476917484551074	6.260104948809527	ADCYAP1;BDNF
T32AA007465	2/9	0.1541272814638403	0.7652290418156663	0	0	3.3476917484551074	6.260104948809527	PRKCB;PRKCZ
R37GM023244	2/9	0.1541272814638403	0.7652290418156663	0	0	3.3476917484551074	6.260104948809527	DLC1;GIT1
R01AG032306	2/9	0.1541272814638403	0.7652290418156663	0	0	3.3476917484551074	6.260104948809527	NEFL;RAB38
R01NS013560	2/9	0.1541272814638403	0.7652290418156663	0	0	3.3476917484551074	6.260104948809527	DCTN1;STMN2
R01DA025576	2/9	0.1541272814638403	0.7652290418156663	0	0	3.3476917484551074	6.260104948809527	GRIN2A;GRIN1
R01DK065109	2/9	0.1541272814638403	0.7652290418156663	0	0	3.3476917484551074	6.260104948809527	FOXC2;CHI3L1
Z01MH000339	2/9	0.1541272814638403	0.7652290418156663	0	0	3.3476917484551074	6.260104948809527	CHRM2;HSPB2
R01DA018886	2/9	0.1541272814638403	0.7652290418156663	0	0	3.3476917484551074	6.260104948809527	ACTN2;AKAP6
R01CA036745	2/9	0.1541272814638403	0.7652290418156663	0	0	3.3476917484551074	6.260104948809527	PRKCZ;IGF2R
P01HL077180	2/9	0.1541272814638403	0.7652290418156663	0	0	3.3476917484551074	6.260104948809527	TRPC6;PRKG1
R01CA129632	2/9	0.1541272814638403	0.7652290418156663	0	0	3.3476917484551074	6.260104948809527	ZEB1;MIR337
R37MH031593	2/9	0.1541272814638403	0.7652290418156663	0	0	3.3476917484551074	6.260104948809527	BDNF;CNR1
R01AR050078	2/9	0.1541272814638403	0.7652290418156663	0	0	3.3476917484551074	6.260104948809527	C4B;TNXB
P30MH043271	2/9	0.1541272814638403	0.7652290418156663	0	0	3.3476917484551074	6.260104948809527	BDNF;CNR1
R01EY004618	2/9	0.1541272814638403	0.7652290418156663	0	0	3.3476917484551074	6.260104948809527	EDNRB;BDKRB2
R01HL083077	2/9	0.1541272814638403	0.7652290418156663	0	0	3.3476917484551074	6.260104948809527	PDGFRB;MEIS1
U01CA085133	2/9	0.1541272814638403	0.7652290418156663	0	0	3.3476917484551074	6.260104948809527	MMP2;NRG1
R01HL074860	2/9	0.1541272814638403	0.7652290418156663	0	0	3.3476917484551074	6.260104948809527	MMP2;FGF2
R21CA128633	2/9	0.1541272814638403	0.7652290418156663	0	0	3.3476917484551074	6.260104948809527	GPC3;SULF1
R37DK053301	2/9	0.1541272814638403	0.7652290418156663	0	0	3.3476917484551074	6.260104948809527	NR5A1;SIM1
R01GM066895	2/9	0.1541272814638403	0.7652290418156663	0	0	3.3476917484551074	6.260104948809527	HOXD11;HOXD10
P01CA047983	2/9	0.1541272814638403	0.7652290418156663	0	0	3.3476917484551074	6.260104948809527	PDGFRB;WT1
N01HD033348	2/9	0.1541272814638403	0.7652290418156663	0	0	3.3476917484551074	6.260104948809527	GABRA2;PCDH7
R01NS045287	2/9	0.1541272814638403	0.7652290418156663	0	0	3.3476917484551074	6.260104948809527	GRIN2A;GRIN1
R01AG013620	2/9	0.1541272814638403	0.7652290418156663	0	0	3.3476917484551074	6.260104948809527	CTNND2;GRIA3
P01HD038129	2/9	0.1541272814638403	0.7652290418156663	0	0	3.3476917484551074	6.260104948809527	CLDN4;PGR
R01CA129933	2/9	0.1541272814638403	0.7652290418156663	0	0	3.3476917484551074	6.260104948809527	ZEB2;ZEB1
R01HL062252	2/9	0.1541272814638403	0.7652290418156663	0	0	3.3476917484551074	6.260104948809527	PTPRD;MEIS1
R01DK067459	2/9	0.1541272814638403	0.7652290418156663	0	0	3.3476917484551074	6.260104948809527	AR;LEPR
R01CA111947	2/9	0.1541272814638403	0.7652290418156663	0	0	3.3476917484551074	6.260104948809527	PDGFRB;TWIST1
R01DK026263	4/27	0.15885232533361518	0.7652290418156663	0	0	2.0385488784270285	3.7504820259875506	BCAM;DMTN;GYPC;PRKCB
R01AG002331	4/27	0.15885232533361518	0.7652290418156663	0	0	2.0385488784270285	3.7504820259875506	TFAP2A;TFAP2B;IGFBP3;NOX4
R37AG002331	4/27	0.15885232533361518	0.7652290418156663	0	0	2.0385488784270285	3.7504820259875506	TFAP2A;TFAP2B;IGFBP3;NOX4
ZIAEY000272	6/47	0.16169470852280893	0.7652290418156663	0	0	1.715872324539572	3.1263969961829066	ABCA4;TACSTD2;PCDH15;GNAT1;USH2A;LOXL1
T32GM008602	6/47	0.16169470852280893	0.7652290418156663	0	0	1.715872324539572	3.1263969961829066	GPR37;BDNF;LRRC7;MAGI2;NOX4;SNTB1
P01HG000373	5/37	0.16248290925517908	0.7652290418156663	0	0	1.8317797960484385	3.3286781096562126	EVC;VWF;CYP1B1;IL12A;COL19A1
P01DA012065	5/37	0.16248290925517908	0.7652290418156663	0	0	1.8317797960484385	3.3286781096562126	BDNF;PRKCB;PRKCQ;PRKCZ;FGF2
P01AG017617	3/18	0.16433297926952872	0.7652290418156663	0	0	2.343857415658816	4.2326796374419695	CHRNA7;CHAT;NGF
R01CA081140	3/18	0.16433297926952872	0.7652290418156663	0	0	2.343857415658816	4.2326796374419695	PRKCB;PIP4K2A;PRKCQ
R25MH060482	3/18	0.16433297926952872	0.7652290418156663	0	0	2.343857415658816	4.2326796374419695	GRM7;BDNF;NOL4
R01DA026174	3/18	0.16433297926952872	0.7652290418156663	0	0	2.343857415658816	4.2326796374419695	GRIN2A;BDNF;GRIN1
U54CA163120	3/18	0.16433297926952872	0.7652290418156663	0	0	2.343857415658816	4.2326796374419695	CHRNA7;MIR141;MIR200C
R01NS043408	3/18	0.16433297926952872	0.7652290418156663	0	0	2.343857415658816	4.2326796374419695	RELN;SYT1;WNT5A
R01GM055147	3/18	0.16433297926952872	0.7652290418156663	0	0	2.343857415658816	4.2326796374419695	TRO;KRT18;NGF
R01CA100750	3/18	0.16433297926952872	0.7652290418156663	0	0	2.343857415658816	4.2326796374419695	PAX6;PAX5;SOX10
R01CA170122	3/18	0.16433297926952872	0.7652290418156663	0	0	2.343857415658816	4.2326796374419695	GREM1;LIMA1;NKX2-3
R03HG004314	3/18	0.16433297926952872	0.7652290418156663	0	0	2.343857415658816	4.2326796374419695	SLC8A3;HTR1A;CDH8
T32GM007184	3/18	0.16433297926952872	0.7652290418156663	0	0	2.343857415658816	4.2326796374419695	DCC;GLI3;GLI2
R01AI040127	3/18	0.16433297926952872	0.7652290418156663	0	0	2.343857415658816	4.2326796374419695	PTPRC;AKAP5;FOXP3
R01HG000320	3/18	0.16433297926952872	0.7652290418156663	0	0	2.343857415658816	4.2326796374419695	ADRA1D;IL12A;GRIA3
R01EY014852	3/18	0.16433297926952872	0.7652290418156663	0	0	2.343857415658816	4.2326796374419695	ANO1;ANO7;ANO5
P01NS040828	3/18	0.16433297926952872	0.7652290418156663	0	0	2.343857415658816	4.2326796374419695	BMP4;GREM1;SGCD
F31MH070205	3/18	0.16433297926952872	0.7652290418156663	0	0	2.343857415658816	4.2326796374419695	AKAP5;CACNG2;GRIA3
P20RR018766	3/18	0.16433297926952872	0.7652290418156663	0	0	2.343857415658816	4.2326796374419695	CHRM2;BMP4;SPX
R01CA089720	3/18	0.16433297926952872	0.7652290418156663	0	0	2.343857415658816	4.2326796374419695	AR;MMP2;TACSTD2
R01AR027883	3/18	0.16433297926952872	0.7652290418156663	0	0	2.343857415658816	4.2326796374419695	DES;KRT18;DCTN1
P01CI000095	3/18	0.16433297926952872	0.7652290418156663	0	0	2.343857415658816	4.2326796374419695	NCF1;NOXA1;NOX4
P60DA005130	3/18	0.16433297926952872	0.7652290418156663	0	0	2.343857415658816	4.2326796374419695	CNR1;HTR1B;NGF
R01HL062454	3/18	0.16433297926952872	0.7652290418156663	0	0	2.343857415658816	4.2326796374419695	ROBO4;FLT4;ROBO1
R01GM060448	3/18	0.16433297926952872	0.7652290418156663	0	0	2.343857415658816	4.2326796374419695	ANO1;ANO7;ANO5
P01HL058120	6/48	0.17335103446167632	0.7652290418156663	0	0	1.6749271137026238	2.935203642367878	PNMT;CHGA;SGCD;STMN2;SCG2;PHOX2A
R01HL055502	4/28	0.17454499363990428	0.7652290418156663	0	0	1.9535031847133757	3.4099818820600167	GRID1;NOVA1;SLC35F1;LOXL1
R01MH079717	4/28	0.17454499363990428	0.7652290418156663	0	0	1.9535031847133757	3.4099818820600167	BDNF;PRKCB;PRKCQ;PRKCZ
R01HL074755	4/28	0.17454499363990428	0.7652290418156663	0	0	1.9535031847133757	3.4099818820600167	ARG1;ALOX5;PRKCQ;IKZF4
R01AR033713	4/28	0.17454499363990428	0.7652290418156663	0	0	1.9535031847133757	3.4099818820600167	DPP4;PTPRC;CD247;IGF2R
R37DK026263	4/28	0.17454499363990428	0.7652290418156663	0	0	1.9535031847133757	3.4099818820600167	BCAM;DMTN;GYPC;PRKCB
Z01CP010154	4/28	0.17454499363990428	0.7652290418156663	0	0	1.9535031847133757	3.4099818820600167	GALNT13;SGCD;ABCA4;EPHB1
ZIACP010155	4/28	0.17454499363990428	0.7652290418156663	0	0	1.9535031847133757	3.4099818820600167	GALNT13;SGCD;ABCA4;EPHB1
Z01AR041139	4/28	0.17454499363990428	0.7652290418156663	0	0	1.9535031847133757	3.4099818820600167	CD40;OLIG3;STAT4;PRKCQ
N01WH032101	5/38	0.17581840110781052	0.7652290418156663	0	0	1.7761747494061069	3.087531011770711	GREM1;MEIS1;GRM7;IGFBP3;ARHGAP24
N01WH032112	5/38	0.17581840110781052	0.7652290418156663	0	0	1.7761747494061069	3.087531011770711	GREM1;MEIS1;GRM7;IGFBP3;ARHGAP24
R01AG030612	5/38	0.17581840110781052	0.7652290418156663	0	0	1.7761747494061069	3.087531011770711	GABRB3;FOXG1;SVEP1;SSTR3;TRPM3
K99HL098458	2/10	0.18306345999361293	0.7652290418156663	0	0	2.9290712468193383	4.973335711434253	MEIS1;ARHGAP24
R01AR053976	2/10	0.18306345999361293	0.7652290418156663	0	0	2.9290712468193383	4.973335711434253	PLEK;PRKG1
Z01BC010313	2/10	0.18306345999361293	0.7652290418156663	0	0	2.9290712468193383	4.973335711434253	MDK;MIR200C
R01CA041047	2/10	0.18306345999361293	0.7652290418156663	0	0	2.9290712468193383	4.973335711434253	CD93;COL4A2
R01DA018660	2/10	0.18306345999361293	0.7652290418156663	0	0	2.9290712468193383	4.973335711434253	GABRA2;CNR1
U01CA084296	2/10	0.18306345999361293	0.7652290418156663	0	0	2.9290712468193383	4.973335711434253	FGF2;FGFR2
P01AG008938	2/10	0.18306345999361293	0.7652290418156663	0	0	2.9290712468193383	4.973335711434253	GRIN2A;GRIN1
U54CA119338	2/10	0.18306345999361293	0.7652290418156663	0	0	2.9290712468193383	4.973335711434253	AR;ZEB1
R01AI057860	2/10	0.18306345999361293	0.7652290418156663	0	0	2.9290712468193383	4.973335711434253	HS3ST4;HS3ST2
R01HL029891	2/10	0.18306345999361293	0.7652290418156663	0	0	2.9290712468193383	4.973335711434253	NKX2-1;NRG1
R01HD037694	2/10	0.18306345999361293	0.7652290418156663	0	0	2.9290712468193383	4.973335711434253	BDNF;HTR1B
R01DK047487	2/10	0.18306345999361293	0.7652290418156663	0	0	2.9290712468193383	4.973335711434253	KCNJ6;S100A16
R21MH069122	2/10	0.18306345999361293	0.7652290418156663	0	0	2.9290712468193383	4.973335711434253	MMP2;GRIN1
R01CA132317	2/10	0.18306345999361293	0.7652290418156663	0	0	2.9290712468193383	4.973335711434253	DKK1;DKK2
P60DE013079	2/10	0.18306345999361293	0.7652290418156663	0	0	2.9290712468193383	4.973335711434253	ALOX5;PRKCZ
Z01MH002905	2/10	0.18306345999361293	0.7652290418156663	0	0	2.9290712468193383	4.973335711434253	BDNF;AVPR1A
R01CA118319	2/10	0.18306345999361293	0.7652290418156663	0	0	2.9290712468193383	4.973335711434253	MEIS1;RUNX1T1
R01AI054520	2/10	0.18306345999361293	0.7652290418156663	0	0	2.9290712468193383	4.973335711434253	TNFRSF13B;CD247
R01DC011835	2/10	0.18306345999361293	0.7652290418156663	0	0	2.9290712468193383	4.973335711434253	SYNE4;POU3F4
P01HL052813	2/10	0.18306345999361293	0.7652290418156663	0	0	2.9290712468193383	4.973335711434253	ADAMTS1;NID1
K23HL070849	2/10	0.18306345999361293	0.7652290418156663	0	0	2.9290712468193383	4.973335711434253	EDN2;EDNRB
R01HL082705	2/10	0.18306345999361293	0.7652290418156663	0	0	2.9290712468193383	4.973335711434253	PRKCB;AKAP6
R01MH063187	2/10	0.18306345999361293	0.7652290418156663	0	0	2.9290712468193383	4.973335711434253	GRIN2A;HTR1A
R01AG022024	2/10	0.18306345999361293	0.7652290418156663	0	0	2.9290712468193383	4.973335711434253	MAPK8IP2;MAPK8IP1
R01DK038517	2/10	0.18306345999361293	0.7652290418156663	0	0	2.9290712468193383	4.973335711434253	GRB10;EPHB1
ZIAHG000060	2/10	0.18306345999361293	0.7652290418156663	0	0	2.9290712468193383	4.973335711434253	TFAP2A;IRF6
R01AI026711	2/10	0.18306345999361293	0.7652290418156663	0	0	2.9290712468193383	4.973335711434253	NCF1;NOX4
ZIAAG000318	2/10	0.18306345999361293	0.7652290418156663	0	0	2.9290712468193383	4.973335711434253	BDNF;CNR1
R01CA131015	2/10	0.18306345999361293	0.7652290418156663	0	0	2.9290712468193383	4.973335711434253	ITGA4;NRG1
R01GM033868	2/10	0.18306345999361293	0.7652290418156663	0	0	2.9290712468193383	4.973335711434253	DRD2;FLI1
R01EY010852	2/10	0.18306345999361293	0.7652290418156663	0	0	2.9290712468193383	4.973335711434253	MCOLN3;TRPC6
R01HL096640	2/10	0.18306345999361293	0.7652290418156663	0	0	2.9290712468193383	4.973335711434253	MMP2;PRKCQ
T32CA009071	2/10	0.18306345999361293	0.7652290418156663	0	0	2.9290712468193383	4.973335711434253	AR;TWIST1
R01HL092197	2/10	0.18306345999361293	0.7652290418156663	0	0	2.9290712468193383	4.973335711434253	PRKCQ;FBXL7
R37EY006837	2/10	0.18306345999361293	0.7652290418156663	0	0	2.9290712468193383	4.973335711434253	OPN4;CNGA3
P01AI076210	2/10	0.18306345999361293	0.7652290418156663	0	0	2.9290712468193383	4.973335711434253	TNFRSF13B;RAG1
R01GM028526	2/10	0.18306345999361293	0.7652290418156663	0	0	2.9290712468193383	4.973335711434253	TFAP2A;SNAP91
P01HL047049	2/10	0.18306345999361293	0.7652290418156663	0	0	2.9290712468193383	4.973335711434253	NKX2-1;MIR129-2
R29AA009515	2/10	0.18306345999361293	0.7652290418156663	0	0	2.9290712468193383	4.973335711434253	BDNF;HTR1B
P50NS038667	2/10	0.18306345999361293	0.7652290418156663	0	0	2.9290712468193383	4.973335711434253	ITGA4;GRIA3
T32HL007415	2/10	0.18306345999361293	0.7652290418156663	0	0	2.9290712468193383	4.973335711434253	EDN2;EDNRB
P01HL028982	2/10	0.18306345999361293	0.7652290418156663	0	0	2.9290712468193383	4.973335711434253	EDN2;MME
P30EY013078	2/10	0.18306345999361293	0.7652290418156663	0	0	2.9290712468193383	4.973335711434253	MMP2;SNCG
P50HL083801	2/10	0.18306345999361293	0.7652290418156663	0	0	2.9290712468193383	4.973335711434253	AR;PRKCB
R01HL078603	2/10	0.18306345999361293	0.7652290418156663	0	0	2.9290712468193383	4.973335711434253	CD40;FOXP3
R37HL029891	2/10	0.18306345999361293	0.7652290418156663	0	0	2.9290712468193383	4.973335711434253	NKX2-1;NRG1
R01CA087837	2/10	0.18306345999361293	0.7652290418156663	0	0	2.9290712468193383	4.973335711434253	FOXE1;GLI2
T32AR007016	2/10	0.18306345999361293	0.7652290418156663	0	0	2.9290712468193383	4.973335711434253	CD40;SCN9A
Z01NS003038	2/10	0.18306345999361293	0.7652290418156663	0	0	2.9290712468193383	4.973335711434253	AR;DCTN1
R21DK069604	2/10	0.18306345999361293	0.7652290418156663	0	0	2.9290712468193383	4.973335711434253	ROBO4;NPHS2
R01EY016228	2/10	0.18306345999361293	0.7652290418156663	0	0	2.9290712468193383	4.973335711434253	MIR200C;LOXL1
P50MH047680	2/10	0.18306345999361293	0.7652290418156663	0	0	2.9290712468193383	4.973335711434253	GRIN2A;GRIN1
U01CA153060	2/10	0.18306345999361293	0.7652290418156663	0	0	2.9290712468193383	4.973335711434253	BMP4;GREM1
Z01DA000493	2/10	0.18306345999361293	0.7652290418156663	0	0	2.9290712468193383	4.973335711434253	CNR1;DRD2
R01MH063232	2/10	0.18306345999361293	0.7652290418156663	0	0	2.9290712468193383	4.973335711434253	ACTN2;LRRC7
R37EB000415	2/10	0.18306345999361293	0.7652290418156663	0	0	2.9290712468193383	4.973335711434253	ANO1;AQP4
R01GM057411	2/10	0.18306345999361293	0.7652290418156663	0	0	2.9290712468193383	4.973335711434253	ENPP2;SULF1
R01DK078209	2/10	0.18306345999361293	0.7652290418156663	0	0	2.9290712468193383	4.973335711434253	ROBO4;NPHS2
P01HL070807	2/10	0.18306345999361293	0.7652290418156663	0	0	2.9290712468193383	4.973335711434253	MMP2;PRKCZ
R01EB000415	2/10	0.18306345999361293	0.7652290418156663	0	0	2.9290712468193383	4.973335711434253	ANO1;AQP4
K02MH001046	2/10	0.18306345999361293	0.7652290418156663	0	0	2.9290712468193383	4.973335711434253	TBR1;SIM1
P30DK047754	2/10	0.18306345999361293	0.7652290418156663	0	0	2.9290712468193383	4.973335711434253	CD40;HYAL1
R01CA088004	2/10	0.18306345999361293	0.7652290418156663	0	0	2.9290712468193383	4.973335711434253	PDGFRB;DPP4
R37CA021463	2/10	0.18306345999361293	0.7652290418156663	0	0	2.9290712468193383	4.973335711434253	ITGA4;MMP16
ZIANS001983	2/10	0.18306345999361293	0.7652290418156663	0	0	2.9290712468193383	4.973335711434253	GRIN2A;DKK1
R01AG010668	2/10	0.18306345999361293	0.7652290418156663	0	0	2.9290712468193383	4.973335711434253	DRD2;NGF
P01NS039321	2/10	0.18306345999361293	0.7652290418156663	0	0	2.9290712468193383	4.973335711434253	TFAP2A;SHANK2
R01HL075826	2/10	0.18306345999361293	0.7652290418156663	0	0	2.9290712468193383	4.973335711434253	PDGFRB;MEIS1
P50AR060780	2/10	0.18306345999361293	0.7652290418156663	0	0	2.9290712468193383	4.973335711434253	CDH11;FLI1
R01CA109545	2/10	0.18306345999361293	0.7652290418156663	0	0	2.9290712468193383	4.973335711434253	WT1;DKK1
R01CA080175	2/10	0.18306345999361293	0.7652290418156663	0	0	2.9290712468193383	4.973335711434253	IRX2;TACC2
T32HL007604	2/10	0.18306345999361293	0.7652290418156663	0	0	2.9290712468193383	4.973335711434253	THBD;EDNRB
R01EY013574	2/10	0.18306345999361293	0.7652290418156663	0	0	2.9290712468193383	4.973335711434253	ANO1;AQP4
R01DK081417	2/10	0.18306345999361293	0.7652290418156663	0	0	2.9290712468193383	4.973335711434253	ARG1;GPC3
R01HL025776	2/10	0.18306345999361293	0.7652290418156663	0	0	2.9290712468193383	4.973335711434253	EDNRB;BDKRB2
R01EY011490	2/10	0.18306345999361293	0.7652290418156663	0	0	2.9290712468193383	4.973335711434253	ADAM2;ALDH7A1
R01AA012404	2/10	0.18306345999361293	0.7652290418156663	0	0	2.9290712468193383	4.973335711434253	DRD2;ANKK1
R01AR038912	2/10	0.18306345999361293	0.7652290418156663	0	0	2.9290712468193383	4.973335711434253	COL6A1;NID1
R01GM081492	2/10	0.18306345999361293	0.7652290418156663	0	0	2.9290712468193383	4.973335711434253	DKK1;DKK2
R01MH031593	2/10	0.18306345999361293	0.7652290418156663	0	0	2.9290712468193383	4.973335711434253	BDNF;CNR1
R01DA009457	2/10	0.18306345999361293	0.7652290418156663	0	0	2.9290712468193383	4.973335711434253	TFAP2A;CHRNA7
R01NS039954	2/10	0.18306345999361293	0.7652290418156663	0	0	2.9290712468193383	4.973335711434253	CD40;MMP2
U01CA114762	2/10	0.18306345999361293	0.7652290418156663	0	0	2.9290712468193383	4.973335711434253	IRX2;TACC2
R01HD037999	2/10	0.18306345999361293	0.7652290418156663	0	0	2.9290712468193383	4.973335711434253	BDNF;HTR1B
RC2CA148302	2/10	0.18306345999361293	0.7652290418156663	0	0	2.9290712468193383	4.973335711434253	ZEB2;ZEB1
R01MH049428	2/10	0.18306345999361293	0.7652290418156663	0	0	2.9290712468193383	4.973335711434253	TBR1;SIM1
K08AR054404	3/19	0.18442802527848437	0.7652290418156663	0	0	2.197246976448122	3.7144372214121617	CDH11;STAT4;CD247
K22LM011931	3/19	0.18442802527848437	0.7652290418156663	0	0	2.197246976448122	3.7144372214121617	PRDM6;MAGI2;PRKG1
R01CA122844	3/19	0.18442802527848437	0.7652290418156663	0	0	2.197246976448122	3.7144372214121617	PRDM6;MAGI2;PRKG1
U01CA057923	3/19	0.18442802527848437	0.7652290418156663	0	0	2.197246976448122	3.7144372214121617	GRID1;ALDH1A2;HECW1
R01CA076047	3/19	0.18442802527848437	0.7652290418156663	0	0	2.197246976448122	3.7144372214121617	AR;PRKCB;NRG1
R01CA150153	3/19	0.18442802527848437	0.7652290418156663	0	0	2.197246976448122	3.7144372214121617	LRRC7;MAGI2;SNTB1
K24MH001805	3/19	0.18442802527848437	0.7652290418156663	0	0	2.197246976448122	3.7144372214121617	TMEM132D;ALK;LRRC7
ZIABC010627	3/19	0.18442802527848437	0.7652290418156663	0	0	2.197246976448122	3.7144372214121617	AR;SLCO2B1;CYP1B1
R01AG033040	3/19	0.18442802527848437	0.7652290418156663	0	0	2.197246976448122	3.7144372214121617	CTNND2;ZFPM2;CRHR1
R01DK073681	3/19	0.18442802527848437	0.7652290418156663	0	0	2.197246976448122	3.7144372214121617	CD40;NRXN3;FOXP3
R01MH070417	3/19	0.18442802527848437	0.7652290418156663	0	0	2.197246976448122	3.7144372214121617	AKAP5;CACNG2;GRIA3
R01EY001894	3/19	0.18442802527848437	0.7652290418156663	0	0	2.197246976448122	3.7144372214121617	MIR200C;FGF2;LOXL1
R01DK061659	3/19	0.18442802527848437	0.7652290418156663	0	0	2.197246976448122	3.7144372214121617	CD40;NRXN3;FOXP3
R01HL048801	3/19	0.18442802527848437	0.7652290418156663	0	0	2.197246976448122	3.7144372214121617	LYL1;CDX4;RUNX1T1
R01HL073349	3/19	0.18442802527848437	0.7652290418156663	0	0	2.197246976448122	3.7144372214121617	ANGPT1;TNFRSF8;IL12A
P30EY002162	3/19	0.18442802527848437	0.7652290418156663	0	0	2.197246976448122	3.7144372214121617	COL4A2;BDNF;PAX6
R37CA075059	3/19	0.18442802527848437	0.7652290418156663	0	0	2.197246976448122	3.7144372214121617	TFAP2A;MIR10B;FGFR2
R01DK080440	3/19	0.18442802527848437	0.7652290418156663	0	0	2.197246976448122	3.7144372214121617	MIR433;MIR200C;SLC39A4
ZIAAA000281	3/19	0.18442802527848437	0.7652290418156663	0	0	2.197246976448122	3.7144372214121617	GABRA2;GABRA1;SGIP1
U01CA057983	3/19	0.18442802527848437	0.7652290418156663	0	0	2.197246976448122	3.7144372214121617	GRID1;ALDH1A2;HECW1
R01AI046149	3/19	0.18442802527848437	0.7652290418156663	0	0	2.197246976448122	3.7144372214121617	CD40;GRIN2A;GRIN1
P01CA090890	3/19	0.18442802527848437	0.7652290418156663	0	0	2.197246976448122	3.7144372214121617	TFAP2A;EDN2;NOX4
R01GM062338	3/19	0.18442802527848437	0.7652290418156663	0	0	2.197246976448122	3.7144372214121617	TIAM1;PRKG1;GNAI2
X01HG005954	3/19	0.18442802527848437	0.7652290418156663	0	0	2.197246976448122	3.7144372214121617	PRDM6;MAGI2;PRKG1
R01CA120196	3/19	0.18442802527848437	0.7652290418156663	0	0	2.197246976448122	3.7144372214121617	TLX3;WT1;TLX1
ZIAMH002904	3/19	0.18442802527848437	0.7652290418156663	0	0	2.197246976448122	3.7144372214121617	RELN;NRG1;AVPR1A
R43HL095159	3/19	0.18442802527848437	0.7652290418156663	0	0	2.197246976448122	3.7144372214121617	ADAMTSL1;LRFN5;POU3F2
P01HL036444	3/19	0.18442802527848437	0.7652290418156663	0	0	2.197246976448122	3.7144372214121617	MIR10B;IGFBP3;TWIST1
R01GM024872	5/39	0.1895513015860491	0.7652290418156663	0	0	1.723840587860383	2.866911645620846	M1AP;VWF;SCN9A;NGF;SCN2B
L30HL097675	5/39	0.1895513015860491	0.7652290418156663	0	0	1.723840587860383	2.866911645620846	MEIS1;IGFBP3;NKX2-5;DKK1;ARHGAP24
N01WH042119	4/29	0.19073914989869908	0.7652290418156663	0	0	1.8752611464968152	3.1070236021175783	GREM1;MEIS1;IGFBP3;ARHGAP24
N01WH042114	4/29	0.19073914989869908	0.7652290418156663	0	0	1.8752611464968152	3.1070236021175783	GREM1;MEIS1;IGFBP3;ARHGAP24
N01WH042116	4/29	0.19073914989869908	0.7652290418156663	0	0	1.8752611464968152	3.1070236021175783	GREM1;MEIS1;IGFBP3;ARHGAP24
R01NS041509	4/29	0.19073914989869908	0.7652290418156663	0	0	1.8752611464968152	3.1070236021175783	BMP4;BDNF;ELAVL4;CRHR1
R01AG012282	4/29	0.19073914989869908	0.7652290418156663	0	0	1.8752611464968152	3.1070236021175783	ADAM2;AR;NEFL;CRYAB
R01HL071394	4/29	0.19073914989869908	0.7652290418156663	0	0	1.8752611464968152	3.1070236021175783	ARG1;ALOX5;PRKCQ;IKZF4
N01WH042112	4/29	0.19073914989869908	0.7652290418156663	0	0	1.8752611464968152	3.1070236021175783	GREM1;MEIS1;IGFBP3;ARHGAP24
R01CA066635	4/29	0.19073914989869908	0.7652290418156663	0	0	1.8752611464968152	3.1070236021175783	BMP4;GREM1;IGFBP3;IGF2R
N01WH042121	4/29	0.19073914989869908	0.7652290418156663	0	0	1.8752611464968152	3.1070236021175783	GREM1;MEIS1;IGFBP3;ARHGAP24
P01AG009466	4/29	0.19073914989869908	0.7652290418156663	0	0	1.8752611464968152	3.1070236021175783	BDNF;CHRNA7;CHAT;NGF
P30ES011961	4/29	0.19073914989869908	0.7652290418156663	0	0	1.8752611464968152	3.1070236021175783	BDNF;ALDH1A2;HTR1B;DRD2
P20RR024215	4/29	0.19073914989869908	0.7652290418156663	0	0	1.8752611464968152	3.1070236021175783	SDR16C5;PTGIS;NPHS2;SERPINF1
K99DE018413	6/50	0.19764238817732782	0.7652290418156663	0	0	1.59862012987013	2.591836424645287	RIPPLY2;FOXE1;WNT5A;ABCA4;IRF6;SNAP91
R01EY013315	6/50	0.19764238817732782	0.7652290418156663	0	0	1.59862012987013	2.591836424645287	RBFOX1;SALL1;NTM;CYP1B1;ZFPM2;LOXL1
R29AI040065	6/50	0.19764238817732782	0.7652290418156663	0	0	1.59862012987013	2.591836424645287	IRX1;UNC13C;SNX18;PCDH15;PRKCQ;CSMD1
R01CA082838	5/40	0.20365086064132237	0.7652290418156663	0	0	1.6744969498315578	2.664707738527283	AR;IGFBP3;CYP1B1;PGR;FGFR2
P51RR000165	5/40	0.20365086064132237	0.7652290418156663	0	0	1.6744969498315578	2.664707738527283	GRIN2A;CARTPT;THBS2;FOXP2;GRIN1
UL1RR025764	5/40	0.20365086064132237	0.7652290418156663	0	0	1.6744969498315578	2.664707738527283	ROBO4;SCN9A;STAT4;NXPH1;FOXP3
RC2DA028909	5/40	0.20365086064132237	0.7652290418156663	0	0	1.6744969498315578	2.664707738527283	GABRA2;GRID1;NRG1;TLL1;GRIN1
T32CA009168	5/40	0.20365086064132237	0.7652290418156663	0	0	1.6744969498315578	2.664707738527283	AR;SLCO2B1;IGFBP3;CYP1B1;PGR
U01CA057949	3/20	0.2051213509446717	0.7652290418156663	0	0	2.0678848242033925	3.2758470214644753	GRID1;ALDH1A2;HECW1
Z01NS002826	3/20	0.2051213509446717	0.7652290418156663	0	0	2.0678848242033925	3.2758470214644753	AR;SNCAIP;POU3F2
R37AI024227	3/20	0.2051213509446717	0.7652290418156663	0	0	2.0678848242033925	3.2758470214644753	NCF1;PRKCB;PRKCZ
R01AI024227	3/20	0.2051213509446717	0.7652290418156663	0	0	2.0678848242033925	3.2758470214644753	NCF1;PRKCB;PRKCZ
R01CA033895	3/20	0.2051213509446717	0.7652290418156663	0	0	2.0678848242033925	3.2758470214644753	CHST9;ST8SIA1;ST8SIA4
R01DA007304	3/20	0.2051213509446717	0.7652290418156663	0	0	2.0678848242033925	3.2758470214644753	GRIN2A;PRKG1;GRIN1
R01CA081436	3/20	0.2051213509446717	0.7652290418156663	0	0	2.0678848242033925	3.2758470214644753	SOX2;PRKCB;PRKCZ
P30EY012190	3/20	0.2051213509446717	0.7652290418156663	0	0	2.0678848242033925	3.2758470214644753	SERPINF1;CNGA3;GNAT1
R33CA128625	3/20	0.2051213509446717	0.7652290418156663	0	0	2.0678848242033925	3.2758470214644753	SOX2;WT1;NRG1
R37DK013914	3/20	0.2051213509446717	0.7652290418156663	0	0	2.0678848242033925	3.2758470214644753	KCNA4;KCNA5;CARTPT
P50NS020023	3/20	0.2051213509446717	0.7652290418156663	0	0	2.0678848242033925	3.2758470214644753	ABCC3;OTX2;AJAP1
R21HD070177	3/20	0.2051213509446717	0.7652290418156663	0	0	2.0678848242033925	3.2758470214644753	FGF14;ADRA1D;SCN2B
R01CA078682	3/20	0.2051213509446717	0.7652290418156663	0	0	2.0678848242033925	3.2758470214644753	AR;MMP2;IGFBP3
R01DE011931	3/20	0.2051213509446717	0.7652290418156663	0	0	2.0678848242033925	3.2758470214644753	ABCA4;WNT5A;IRF6
ZIADK075012	3/20	0.2051213509446717	0.7652290418156663	0	0	2.0678848242033925	3.2758470214644753	RBFOX1;PCLO;DNER
R01NS044513	3/20	0.2051213509446717	0.7652290418156663	0	0	2.0678848242033925	3.2758470214644753	CD40;GRIN2A;GRIN1
UL1RR024128	3/20	0.2051213509446717	0.7652290418156663	0	0	2.0678848242033925	3.2758470214644753	NTM;THBS2;FOXP3
ZIAAG000312	4/30	0.2073818820273164	0.7652290418156663	0	0	1.8030377266046056	2.8365269516178038	GRIN2A;BDNF;SNAP91;GRIN1
R01HD059215	4/30	0.2073818820273164	0.7652290418156663	0	0	1.8030377266046056	2.8365269516178038	ROBO2;DCC;BDKRB2;LRRN1
R01MH068922	4/30	0.2073818820273164	0.7652290418156663	0	0	1.8030377266046056	2.8365269516178038	TENM3;MMP16;CSMD1;PPFIA2
K02DA021237	4/30	0.2073818820273164	0.7652290418156663	0	0	1.8030377266046056	2.8365269516178038	GABRA2;CNR1;CHRNA7;GABRA4
R01HL095080	4/30	0.2073818820273164	0.7652290418156663	0	0	1.8030377266046056	2.8365269516178038	THBD;F7;VWF;ABCA4
R01MH068921	4/30	0.2073818820273164	0.7652290418156663	0	0	1.8030377266046056	2.8365269516178038	TENM3;MMP16;CSMD1;PPFIA2
R01HL061497	4/30	0.2073818820273164	0.7652290418156663	0	0	1.8030377266046056	2.8365269516178038	DES;ACTN2;TNNT1;TNNI2
R01CA026869	2/11	0.21268641556955536	0.7652290418156663	0	0	2.6034775233248517	4.03001769116169	ZEB1;PGR
R01AR047223	2/11	0.21268641556955536	0.7652290418156663	0	0	2.6034775233248517	4.03001769116169	MMP2;LAMB1
R01CA046938	2/11	0.21268641556955536	0.7652290418156663	0	0	2.6034775233248517	4.03001769116169	AR;PGR
D43TW007569	2/11	0.21268641556955536	0.7652290418156663	0	0	2.6034775233248517	4.03001769116169	BDNF;HTR1A
R01CA084040	2/11	0.21268641556955536	0.7652290418156663	0	0	2.6034775233248517	4.03001769116169	CD40;TWIST1
K01AR062655	2/11	0.21268641556955536	0.7652290418156663	0	0	2.6034775233248517	4.03001769116169	FOXL1;DKK1
R01HL034462	2/11	0.21268641556955536	0.7652290418156663	0	0	2.6034775233248517	4.03001769116169	F7;VWF
R01DK056670	2/11	0.21268641556955536	0.7652290418156663	0	0	2.6034775233248517	4.03001769116169	UCP3;LEPR
P50DE011906	2/11	0.21268641556955536	0.7652290418156663	0	0	2.6034775233248517	4.03001769116169	MMP2;CXCL14
R01DK080736	2/11	0.21268641556955536	0.7652290418156663	0	0	2.6034775233248517	4.03001769116169	GPC3;LTBR
R01AI056222	2/11	0.21268641556955536	0.7652290418156663	0	0	2.6034775233248517	4.03001769116169	STAT4;IL12A
Z01AR041121	2/11	0.21268641556955536	0.7652290418156663	0	0	2.6034775233248517	4.03001769116169	CD40;BDNF
R01HL090595	2/11	0.21268641556955536	0.7652290418156663	0	0	2.6034775233248517	4.03001769116169	SLC8A3;BDNF
R01HL049989	2/11	0.21268641556955536	0.7652290418156663	0	0	2.6034775233248517	4.03001769116169	KCNA5;SCN2B
U01HL108630	2/11	0.21268641556955536	0.7652290418156663	0	0	2.6034775233248517	4.03001769116169	EDNRB;CHI3L1
R01CA107091	2/11	0.21268641556955536	0.7652290418156663	0	0	2.6034775233248517	4.03001769116169	KCNJ6;KCNJ3
R01CA095287	2/11	0.21268641556955536	0.7652290418156663	0	0	2.6034775233248517	4.03001769116169	ITGA4;ADAMTS1
ZIAHG000175	2/11	0.21268641556955536	0.7652290418156663	0	0	2.6034775233248517	4.03001769116169	GDF1;GLI2
P50MH080173	2/11	0.21268641556955536	0.7652290418156663	0	0	2.6034775233248517	4.03001769116169	BDNF;DRD2
R01CA118658	2/11	0.21268641556955536	0.7652290418156663	0	0	2.6034775233248517	4.03001769116169	KCNJ6;KCNJ3
T32GM075762	2/11	0.21268641556955536	0.7652290418156663	0	0	2.6034775233248517	4.03001769116169	ELAVL4;PRKCQ
R01GM026701	2/11	0.21268641556955536	0.7652290418156663	0	0	2.6034775233248517	4.03001769116169	DCTN1;SHANK2
ZIAHG200374	2/11	0.21268641556955536	0.7652290418156663	0	0	2.6034775233248517	4.03001769116169	STAT4;IL12A
R01DA018673	2/11	0.21268641556955536	0.7652290418156663	0	0	2.6034775233248517	4.03001769116169	BDNF;HTR1A
R01DK051711	2/11	0.21268641556955536	0.7652290418156663	0	0	2.6034775233248517	4.03001769116169	COL4A2;NPHS2
T32GM007151	2/11	0.21268641556955536	0.7652290418156663	0	0	2.6034775233248517	4.03001769116169	PRKCB;PRKCZ
P20RR017662	2/11	0.21268641556955536	0.7652290418156663	0	0	2.6034775233248517	4.03001769116169	CRYAB;ADRA1A
R01DK065156	2/11	0.21268641556955536	0.7652290418156663	0	0	2.6034775233248517	4.03001769116169	AR;PRKG1
R01HL071755	2/11	0.21268641556955536	0.7652290418156663	0	0	2.6034775233248517	4.03001769116169	NKX2-5;NKX3-1
R01NS026064	2/11	0.21268641556955536	0.7652290418156663	0	0	2.6034775233248517	4.03001769116169	NOVA1;ELAVL4
RC1HL099355	2/11	0.21268641556955536	0.7652290418156663	0	0	2.6034775233248517	4.03001769116169	PRDM16;CHI3L1
R01HD056264	2/11	0.21268641556955536	0.7652290418156663	0	0	2.6034775233248517	4.03001769116169	FGF8;FGFR2
R37HL036473	2/11	0.21268641556955536	0.7652290418156663	0	0	2.6034775233248517	4.03001769116169	BDKRB2;CPN1
TL1RR024155	2/11	0.21268641556955536	0.7652290418156663	0	0	2.6034775233248517	4.03001769116169	MMP2;MYO1H
R01CA094118	2/11	0.21268641556955536	0.7652290418156663	0	0	2.6034775233248517	4.03001769116169	PGR;HOXC10
K11DK002353	2/11	0.21268641556955536	0.7652290418156663	0	0	2.6034775233248517	4.03001769116169	AKAP6;AKAP5
R01AI049165	2/11	0.21268641556955536	0.7652290418156663	0	0	2.6034775233248517	4.03001769116169	ANGPT1;WT1
R01NS066801	2/11	0.21268641556955536	0.7652290418156663	0	0	2.6034775233248517	4.03001769116169	RYR2;RYR3
R01MH056524	2/11	0.21268641556955536	0.7652290418156663	0	0	2.6034775233248517	4.03001769116169	PDE4B;DRD2
U10HL080513	2/11	0.21268641556955536	0.7652290418156663	0	0	2.6034775233248517	4.03001769116169	MDGA2;CRHR1
R01MH058153	2/11	0.21268641556955536	0.7652290418156663	0	0	2.6034775233248517	4.03001769116169	DAO;GRID1
R01EY022306	2/11	0.21268641556955536	0.7652290418156663	0	0	2.6034775233248517	4.03001769116169	WNT5A;ZFPM2
P60AA011605	2/11	0.21268641556955536	0.7652290418156663	0	0	2.6034775233248517	4.03001769116169	GABRA1;GABRA4
P50HL107192	2/11	0.21268641556955536	0.7652290418156663	0	0	2.6034775233248517	4.03001769116169	EDNRB;CHI3L1
F32AI008548	2/11	0.21268641556955536	0.7652290418156663	0	0	2.6034775233248517	4.03001769116169	CD40;LTBR
U01HL105371	2/11	0.21268641556955536	0.7652290418156663	0	0	2.6034775233248517	4.03001769116169	MDGA2;CRHR1
P50AG008012	2/11	0.21268641556955536	0.7652290418156663	0	0	2.6034775233248517	4.03001769116169	MAPK8IP2;MAPK8IP1
R01HG006292	2/11	0.21268641556955536	0.7652290418156663	0	0	2.6034775233248517	4.03001769116169	MEIS1;ARHGAP24
R01NS065114	2/11	0.21268641556955536	0.7652290418156663	0	0	2.6034775233248517	4.03001769116169	VWF;JPH1
T32DA007027	2/11	0.21268641556955536	0.7652290418156663	0	0	2.6034775233248517	4.03001769116169	CHRNA7;PDE4B
R01GM038318	2/11	0.21268641556955536	0.7652290418156663	0	0	2.6034775233248517	4.03001769116169	PDGFRB;ITGA4
P01NS050315	2/11	0.21268641556955536	0.7652290418156663	0	0	2.6034775233248517	4.03001769116169	SOX2;PTPRZ1
P01HL103526	2/11	0.21268641556955536	0.7652290418156663	0	0	2.6034775233248517	4.03001769116169	ITGA4;VWF
R01GM068493	2/11	0.21268641556955536	0.7652290418156663	0	0	2.6034775233248517	4.03001769116169	KCNJ6;KCNJ3
R01CA021463	2/11	0.21268641556955536	0.7652290418156663	0	0	2.6034775233248517	4.03001769116169	ITGA4;MMP16
R01DK061656	2/11	0.21268641556955536	0.7652290418156663	0	0	2.6034775233248517	4.03001769116169	AR;KCNA5
R01HL066385	2/11	0.21268641556955536	0.7652290418156663	0	0	2.6034775233248517	4.03001769116169	DPP10;KCNS3
ZIAAG000450	2/11	0.21268641556955536	0.7652290418156663	0	0	2.6034775233248517	4.03001769116169	WNT5A;NRG1
Z01AG000450	2/11	0.21268641556955536	0.7652290418156663	0	0	2.6034775233248517	4.03001769116169	WNT5A;NRG1
R01DK059466	2/11	0.21268641556955536	0.7652290418156663	0	0	2.6034775233248517	4.03001769116169	TRAM1L1;RBMS3
R01DE017102	2/11	0.21268641556955536	0.7652290418156663	0	0	2.6034775233248517	4.03001769116169	TRPC6;BDNF
P01CA053996	2/11	0.21268641556955536	0.7652290418156663	0	0	2.6034775233248517	4.03001769116169	IGFBP3;FGFR2
P01HD021921	2/11	0.21268641556955536	0.7652290418156663	0	0	2.6034775233248517	4.03001769116169	NR5A1;SOX3
R01CA082689	2/11	0.21268641556955536	0.7652290418156663	0	0	2.6034775233248517	4.03001769116169	ARG1;CD247
R01CA138197	2/11	0.21268641556955536	0.7652290418156663	0	0	2.6034775233248517	4.03001769116169	AR;GBX2
P50DK065303	2/11	0.21268641556955536	0.7652290418156663	0	0	2.6034775233248517	4.03001769116169	AR;CXCL14
R01DC005218	2/11	0.21268641556955536	0.7652290418156663	0	0	2.6034775233248517	4.03001769116169	BMP4;TRPM3
R01AR048147	2/11	0.21268641556955536	0.7652290418156663	0	0	2.6034775233248517	4.03001769116169	COL11A1;FLI1
R01CA085265	2/11	0.21268641556955536	0.7652290418156663	0	0	2.6034775233248517	4.03001769116169	IGFBP3;FGFR2
R01HL075251	2/11	0.21268641556955536	0.7652290418156663	0	0	2.6034775233248517	4.03001769116169	NKX2-5;NKX3-1
K24DA023464	2/11	0.21268641556955536	0.7652290418156663	0	0	2.6034775233248517	4.03001769116169	HTR1B;DRD2
U01CA084999	2/11	0.21268641556955536	0.7652290418156663	0	0	2.6034775233248517	4.03001769116169	AR;WNT5A
R01EB003968	2/11	0.21268641556955536	0.7652290418156663	0	0	2.6034775233248517	4.03001769116169	C4B;CFB
R01MH066877	2/11	0.21268641556955536	0.7652290418156663	0	0	2.6034775233248517	4.03001769116169	BDNF;HTR1B
R01NS043530	2/11	0.21268641556955536	0.7652290418156663	0	0	2.6034775233248517	4.03001769116169	DRD2;ANKK1
F32HL009961	2/11	0.21268641556955536	0.7652290418156663	0	0	2.6034775233248517	4.03001769116169	MDGA2;CRHR1
R01GM078270	1/3	0.21801599880524067	0.7652290418156663	0	0	5.856325492689129	8.920277861902019	CROCC
R01GM031987	1/3	0.21801599880524067	0.7652290418156663	0	0	5.856325492689129	8.920277861902019	GNAI2
R01AR042044	1/3	0.21801599880524067	0.7652290418156663	0	0	5.856325492689129	8.920277861902019	FBN2
R01DK057238	1/3	0.21801599880524067	0.7652290418156663	0	0	5.856325492689129	8.920277861902019	CRHR1
R01EY019497	1/3	0.21801599880524067	0.7652290418156663	0	0	5.856325492689129	8.920277861902019	FOXD3
R01DK058897	1/3	0.21801599880524067	0.7652290418156663	0	0	5.856325492689129	8.920277861902019	LTBR
ZIAHD008755	1/3	0.21801599880524067	0.7652290418156663	0	0	5.856325492689129	8.920277861902019	KCNIP4
R01NS041319	1/3	0.21801599880524067	0.7652290418156663	0	0	5.856325492689129	8.920277861902019	NEFL
R01CA057157	1/3	0.21801599880524067	0.7652290418156663	0	0	5.856325492689129	8.920277861902019	FLI1
L40CA117542	1/3	0.21801599880524067	0.7652290418156663	0	0	5.856325492689129	8.920277861902019	WT1
F32DK066968	1/3	0.21801599880524067	0.7652290418156663	0	0	5.856325492689129	8.920277861902019	SFN
R01AI058072	1/3	0.21801599880524067	0.7652290418156663	0	0	5.856325492689129	8.920277861902019	CXCL14
K04NS000450	1/3	0.21801599880524067	0.7652290418156663	0	0	5.856325492689129	8.920277861902019	UNC5C
K23HL004445	1/3	0.21801599880524067	0.7652290418156663	0	0	5.856325492689129	8.920277861902019	DPP4
K24NS002225	1/3	0.21801599880524067	0.7652290418156663	0	0	5.856325492689129	8.920277861902019	BDNF
R01ES003606	1/3	0.21801599880524067	0.7652290418156663	0	0	5.856325492689129	8.920277861902019	CYP1B1
K18HL076510	1/3	0.21801599880524067	0.7652290418156663	0	0	5.856325492689129	8.920277861902019	SOX2
R01DE016927	1/3	0.21801599880524067	0.7652290418156663	0	0	5.856325492689129	8.920277861902019	PIEZO2
F32CA094664	1/3	0.21801599880524067	0.7652290418156663	0	0	5.856325492689129	8.920277861902019	SOX2
R01HL107887	1/3	0.21801599880524067	0.7652290418156663	0	0	5.856325492689129	8.920277861902019	ALOX5
R01NS047668	1/3	0.21801599880524067	0.7652290418156663	0	0	5.856325492689129	8.920277861902019	DRD2
K08DK064352	1/3	0.21801599880524067	0.7652290418156663	0	0	5.856325492689129	8.920277861902019	IGFBP3
RL1DA024853	1/3	0.21801599880524067	0.7652290418156663	0	0	5.856325492689129	8.920277861902019	DRD2
R01NS046528	1/3	0.21801599880524067	0.7652290418156663	0	0	5.856325492689129	8.920277861902019	CRHR1
RC1GM091648	1/3	0.21801599880524067	0.7652290418156663	0	0	5.856325492689129	8.920277861902019	FOXP3
R01HL088635	1/3	0.21801599880524067	0.7652290418156663	0	0	5.856325492689129	8.920277861902019	RYR2
R01HD072754	1/3	0.21801599880524067	0.7652290418156663	0	0	5.856325492689129	8.920277861902019	AR
R01CA151979	1/3	0.21801599880524067	0.7652290418156663	0	0	5.856325492689129	8.920277861902019	AR
R01HL068885	1/3	0.21801599880524067	0.7652290418156663	0	0	5.856325492689129	8.920277861902019	NKX2-5
R01CA120535	1/3	0.21801599880524067	0.7652290418156663	0	0	5.856325492689129	8.920277861902019	WT1
R15GM069388	1/3	0.21801599880524067	0.7652290418156663	0	0	5.856325492689129	8.920277861902019	NR5A1
R01DK037336	1/3	0.21801599880524067	0.7652290418156663	0	0	5.856325492689129	8.920277861902019	IGF2R
R01DK052401	1/3	0.21801599880524067	0.7652290418156663	0	0	5.856325492689129	8.920277861902019	SPX
R21MH074469	1/3	0.21801599880524067	0.7652290418156663	0	0	5.856325492689129	8.920277861902019	CRHR1
R21AA013890	1/3	0.21801599880524067	0.7652290418156663	0	0	5.856325492689129	8.920277861902019	GLRA1
R01CA081243	1/3	0.21801599880524067	0.7652290418156663	0	0	5.856325492689129	8.920277861902019	CYP1B1
R01CA146445	1/3	0.21801599880524067	0.7652290418156663	0	0	5.856325492689129	8.920277861902019	ZEB1
U01DK057131	1/3	0.21801599880524067	0.7652290418156663	0	0	5.856325492689129	8.920277861902019	BDNF
K01AR059095	1/3	0.21801599880524067	0.7652290418156663	0	0	5.856325492689129	8.920277861902019	PDGFRB
R01GM020066	1/3	0.21801599880524067	0.7652290418156663	0	0	5.856325492689129	8.920277861902019	FGF2
R01GM056062	1/3	0.21801599880524067	0.7652290418156663	0	0	5.856325492689129	8.920277861902019	ALOX5
R01AI026322	1/3	0.21801599880524067	0.7652290418156663	0	0	5.856325492689129	8.920277861902019	RAG1
T32DK007129	1/3	0.21801599880524067	0.7652290418156663	0	0	5.856325492689129	8.920277861902019	PDE1C
F32CA108657	1/3	0.21801599880524067	0.7652290418156663	0	0	5.856325492689129	8.920277861902019	IGFBP3
R01GM071688	1/3	0.21801599880524067	0.7652290418156663	0	0	5.856325492689129	8.920277861902019	ENPP2
R01HL048183	1/3	0.21801599880524067	0.7652290418156663	0	0	5.856325492689129	8.920277861902019	HSPB2
K08HD001181	1/3	0.21801599880524067	0.7652290418156663	0	0	5.856325492689129	8.920277861902019	CLDN4
R21AI071060	1/3	0.21801599880524067	0.7652290418156663	0	0	5.856325492689129	8.920277861902019	PTPRC
R01DA003590	1/3	0.21801599880524067	0.7652290418156663	0	0	5.856325492689129	8.920277861902019	CNR1
R21DK066169	1/3	0.21801599880524067	0.7652290418156663	0	0	5.856325492689129	8.920277861902019	ASCL1
R01HL082856	1/3	0.21801599880524067	0.7652290418156663	0	0	5.856325492689129	8.920277861902019	CHI3L1
R01AA016393	1/3	0.21801599880524067	0.7652290418156663	0	0	5.856325492689129	8.920277861902019	GABRA1
U56CA092077	1/3	0.21801599880524067	0.7652290418156663	0	0	5.856325492689129	8.920277861902019	CDX1
R03AR057544	1/3	0.21801599880524067	0.7652290418156663	0	0	5.856325492689129	8.920277861902019	FLI1
R01AG022579	1/3	0.21801599880524067	0.7652290418156663	0	0	5.856325492689129	8.920277861902019	ELAVL4
R01HL055556	1/3	0.21801599880524067	0.7652290418156663	0	0	5.856325492689129	8.920277861902019	VWF
ZIAAI000903	1/3	0.21801599880524067	0.7652290418156663	0	0	5.856325492689129	8.920277861902019	HPS4
R01CA130980	1/3	0.21801599880524067	0.7652290418156663	0	0	5.856325492689129	8.920277861902019	IL12A
R01AA014717	1/3	0.21801599880524067	0.7652290418156663	0	0	5.856325492689129	8.920277861902019	GALR1
K08DK002541	1/3	0.21801599880524067	0.7652290418156663	0	0	5.856325492689129	8.920277861902019	DTX1
R01NS053494	1/3	0.21801599880524067	0.7652290418156663	0	0	5.856325492689129	8.920277861902019	PAX6
F32MH010168	1/3	0.21801599880524067	0.7652290418156663	0	0	5.856325492689129	8.920277861902019	GABRB1
R01HL038355	1/3	0.21801599880524067	0.7652290418156663	0	0	5.856325492689129	8.920277861902019	MYH11
R01EY011405	1/3	0.21801599880524067	0.7652290418156663	0	0	5.856325492689129	8.920277861902019	ZEB1
R29AI042817	1/3	0.21801599880524067	0.7652290418156663	0	0	5.856325492689129	8.920277861902019	B3GALNT1
R01CA087053	1/3	0.21801599880524067	0.7652290418156663	0	0	5.856325492689129	8.920277861902019	MEIS1
R01MH056528	1/3	0.21801599880524067	0.7652290418156663	0	0	5.856325492689129	8.920277861902019	BDNF
R01HD028047	1/3	0.21801599880524067	0.7652290418156663	0	0	5.856325492689129	8.920277861902019	LEPR
R01AI047604	1/3	0.21801599880524067	0.7652290418156663	0	0	5.856325492689129	8.920277861902019	DPP4
R01CA095701	1/3	0.21801599880524067	0.7652290418156663	0	0	5.856325492689129	8.920277861902019	ZEB1
R01CA077593	1/3	0.21801599880524067	0.7652290418156663	0	0	5.856325492689129	8.920277861902019	ELAVL4
R01AI093737	1/3	0.21801599880524067	0.7652290418156663	0	0	5.856325492689129	8.920277861902019	PTPRC
R01DK080459	1/3	0.21801599880524067	0.7652290418156663	0	0	5.856325492689129	8.920277861902019	NRXN3
T32GM008562	1/3	0.21801599880524067	0.7652290418156663	0	0	5.856325492689129	8.920277861902019	GUCY2C
R01DK044921	1/3	0.21801599880524067	0.7652290418156663	0	0	5.856325492689129	8.920277861902019	WT1
T34GM008722	1/3	0.21801599880524067	0.7652290418156663	0	0	5.856325492689129	8.920277861902019	AR
Z01AI001027	1/3	0.21801599880524067	0.7652290418156663	0	0	5.856325492689129	8.920277861902019	PRKCQ
R01NS041078	1/3	0.21801599880524067	0.7652290418156663	0	0	5.856325492689129	8.920277861902019	FGFR2
R01AR053815	1/3	0.21801599880524067	0.7652290418156663	0	0	5.856325492689129	8.920277861902019	IGFBP3
R01AI040181	1/3	0.21801599880524067	0.7652290418156663	0	0	5.856325492689129	8.920277861902019	CD40
R01CA131137	1/3	0.21801599880524067	0.7652290418156663	0	0	5.856325492689129	8.920277861902019	AR
R01DK061485	1/3	0.21801599880524067	0.7652290418156663	0	0	5.856325492689129	8.920277861902019	PTGES
R01HD022400	1/3	0.21801599880524067	0.7652290418156663	0	0	5.856325492689129	8.920277861902019	MSX2
R01DK066610	1/3	0.21801599880524067	0.7652290418156663	0	0	5.856325492689129	8.920277861902019	AR
R01HL040696	1/3	0.21801599880524067	0.7652290418156663	0	0	5.856325492689129	8.920277861902019	BDKRB2
T32NS007180	1/3	0.21801599880524067	0.7652290418156663	0	0	5.856325492689129	8.920277861902019	APLNR
K08NS001461	1/3	0.21801599880524067	0.7652290418156663	0	0	5.856325492689129	8.920277861902019	NOVA1
U01AA016662	1/3	0.21801599880524067	0.7652290418156663	0	0	5.856325492689129	8.920277861902019	GALR1
R37MH065334	1/3	0.21801599880524067	0.7652290418156663	0	0	5.856325492689129	8.920277861902019	KCNQ3
D43TW006152	1/3	0.21801599880524067	0.7652290418156663	0	0	5.856325492689129	8.920277861902019	CNR1
R01CA104035	1/3	0.21801599880524067	0.7652290418156663	0	0	5.856325492689129	8.920277861902019	VWF
R01AI063058	1/3	0.21801599880524067	0.7652290418156663	0	0	5.856325492689129	8.920277861902019	AR
F32HD041320	1/3	0.21801599880524067	0.7652290418156663	0	0	5.856325492689129	8.920277861902019	BMPR1B
R01CA118498	1/3	0.21801599880524067	0.7652290418156663	0	0	5.856325492689129	8.920277861902019	RUNX1T1
K08HL070710	1/3	0.21801599880524067	0.7652290418156663	0	0	5.856325492689129	8.920277861902019	CD40
R01NS021223	1/3	0.21801599880524067	0.7652290418156663	0	0	5.856325492689129	8.920277861902019	PDGFRB
R01GM067202	1/3	0.21801599880524067	0.7652290418156663	0	0	5.856325492689129	8.920277861902019	ANGPT1
R01NS047711	1/3	0.21801599880524067	0.7652290418156663	0	0	5.856325492689129	8.920277861902019	ACTN2
R01HD048489	1/3	0.21801599880524067	0.7652290418156663	0	0	5.856325492689129	8.920277861902019	BDNF
R01EY006039	1/3	0.21801599880524067	0.7652290418156663	0	0	5.856325492689129	8.920277861902019	PRKCZ
K99DK094981	1/3	0.21801599880524067	0.7652290418156663	0	0	5.856325492689129	8.920277861902019	AR
R01NS052819	1/3	0.21801599880524067	0.7652290418156663	0	0	5.856325492689129	8.920277861902019	BDNF
R01AR047204	1/3	0.21801599880524067	0.7652290418156663	0	0	5.856325492689129	8.920277861902019	HOXC13
R01AR052658	1/3	0.21801599880524067	0.7652290418156663	0	0	5.856325492689129	8.920277861902019	PTPRC
R01CA138701	1/3	0.21801599880524067	0.7652290418156663	0	0	5.856325492689129	8.920277861902019	SLC39A4
R01DK081705	1/3	0.21801599880524067	0.7652290418156663	0	0	5.856325492689129	8.920277861902019	MIR200C
T32CA093283	1/3	0.21801599880524067	0.7652290418156663	0	0	5.856325492689129	8.920277861902019	DMRT1
R01GM059989	1/3	0.21801599880524067	0.7652290418156663	0	0	5.856325492689129	8.920277861902019	GIT1
F31CA165668	1/3	0.21801599880524067	0.7652290418156663	0	0	5.856325492689129	8.920277861902019	MIR200C
R01MH062682	1/3	0.21801599880524067	0.7652290418156663	0	0	5.856325492689129	8.920277861902019	RELN
R01MH091363	1/3	0.21801599880524067	0.7652290418156663	0	0	5.856325492689129	8.920277861902019	BDNF
R21AG029587	1/3	0.21801599880524067	0.7652290418156663	0	0	5.856325492689129	8.920277861902019	IGFBP3
R01CA127501	1/3	0.21801599880524067	0.7652290418156663	0	0	5.856325492689129	8.920277861902019	ANGPT1
R01NS071153	1/3	0.21801599880524067	0.7652290418156663	0	0	5.856325492689129	8.920277861902019	MMD2
R37HL015491	1/3	0.21801599880524067	0.7652290418156663	0	0	5.856325492689129	8.920277861902019	VWF
R29ES006071	1/3	0.21801599880524067	0.7652290418156663	0	0	5.856325492689129	8.920277861902019	CYP1B1
R37CA071382	1/3	0.21801599880524067	0.7652290418156663	0	0	5.856325492689129	8.920277861902019	THBD
R01AR053251	1/3	0.21801599880524067	0.7652290418156663	0	0	5.856325492689129	8.920277861902019	COL6A1
R01HL058939	1/3	0.21801599880524067	0.7652290418156663	0	0	5.856325492689129	8.920277861902019	BCAM
R01CA020833	1/3	0.21801599880524067	0.7652290418156663	0	0	5.856325492689129	8.920277861902019	IL12A
P01GM057890	1/3	0.21801599880524067	0.7652290418156663	0	0	5.856325492689129	8.920277861902019	HYAL1
R01HL063409	1/3	0.21801599880524067	0.7652290418156663	0	0	5.856325492689129	8.920277861902019	BCAM
Z01AI000855	1/3	0.21801599880524067	0.7652290418156663	0	0	5.856325492689129	8.920277861902019	B3GAT1
R01AA011836	1/3	0.21801599880524067	0.7652290418156663	0	0	5.856325492689129	8.920277861902019	GRIN1
K04HL000553	1/3	0.21801599880524067	0.7652290418156663	0	0	5.856325492689129	8.920277861902019	NPY5R
F32GM095094	1/3	0.21801599880524067	0.7652290418156663	0	0	5.856325492689129	8.920277861902019	EHD3
R01AG002128	1/3	0.21801599880524067	0.7652290418156663	0	0	5.856325492689129	8.920277861902019	UGGT2
R01EY015282	1/3	0.21801599880524067	0.7652290418156663	0	0	5.856325492689129	8.920277861902019	PAX6
K08HD001025	1/3	0.21801599880524067	0.7652290418156663	0	0	5.856325492689129	8.920277861902019	RBM7
F32DK009394	1/3	0.21801599880524067	0.7652290418156663	0	0	5.856325492689129	8.920277861902019	IGF2R
R01HG000461	1/3	0.21801599880524067	0.7652290418156663	0	0	5.856325492689129	8.920277861902019	VWF
T32HD007048	1/3	0.21801599880524067	0.7652290418156663	0	0	5.856325492689129	8.920277861902019	LEPR
R37DK043225	1/3	0.21801599880524067	0.7652290418156663	0	0	5.856325492689129	8.920277861902019	IRS4
P01CA085878	1/3	0.21801599880524067	0.7652290418156663	0	0	5.856325492689129	8.920277861902019	SOX2
R01CA098075	1/3	0.21801599880524067	0.7652290418156663	0	0	5.856325492689129	8.920277861902019	MMP2
R29HL055219	1/3	0.21801599880524067	0.7652290418156663	0	0	5.856325492689129	8.920277861902019	THBD
K01CA102098	1/3	0.21801599880524067	0.7652290418156663	0	0	5.856325492689129	8.920277861902019	PRKCB
R01HD034807	1/3	0.21801599880524067	0.7652290418156663	0	0	5.856325492689129	8.920277861902019	ACTN2
R01DK049469	1/3	0.21801599880524067	0.7652290418156663	0	0	5.856325492689129	8.920277861902019	UPK1A
P01AI028412	1/3	0.21801599880524067	0.7652290418156663	0	0	5.856325492689129	8.920277861902019	NCF1
P30NS048154	1/3	0.21801599880524067	0.7652290418156663	0	0	5.856325492689129	8.920277861902019	AKAP5
U10CA077440	1/3	0.21801599880524067	0.7652290418156663	0	0	5.856325492689129	8.920277861902019	MYH11
R01DK056366	1/3	0.21801599880524067	0.7652290418156663	0	0	5.856325492689129	8.920277861902019	DRD2
R01CA045783	1/3	0.21801599880524067	0.7652290418156663	0	0	5.856325492689129	8.920277861902019	PRKCB
R21AI059625	1/3	0.21801599880524067	0.7652290418156663	0	0	5.856325492689129	8.920277861902019	CPN1
Z01NS003028	1/3	0.21801599880524067	0.7652290418156663	0	0	5.856325492689129	8.920277861902019	DRD2
R01GM048090	1/3	0.21801599880524067	0.7652290418156663	0	0	5.856325492689129	8.920277861902019	SCN9A
R01AI051436	1/3	0.21801599880524067	0.7652290418156663	0	0	5.856325492689129	8.920277861902019	CFB
R01HL067401	1/3	0.21801599880524067	0.7652290418156663	0	0	5.856325492689129	8.920277861902019	MSX2
R01AR019537	1/3	0.21801599880524067	0.7652290418156663	0	0	5.856325492689129	8.920277861902019	MMP2
R01CA082622	1/3	0.21801599880524067	0.7652290418156663	0	0	5.856325492689129	8.920277861902019	TWIST1
R01CA127229	1/3	0.21801599880524067	0.7652290418156663	0	0	5.856325492689129	8.920277861902019	FOXP3
R01HL089564	1/3	0.21801599880524067	0.7652290418156663	0	0	5.856325492689129	8.920277861902019	KCNQ5
R01CA032898	1/3	0.21801599880524067	0.7652290418156663	0	0	5.856325492689129	8.920277861902019	IL12A
F30NS063626	1/3	0.21801599880524067	0.7652290418156663	0	0	5.856325492689129	8.920277861902019	NRG1
R01CA040163	1/3	0.21801599880524067	0.7652290418156663	0	0	5.856325492689129	8.920277861902019	FES
P01HL043023	1/3	0.21801599880524067	0.7652290418156663	0	0	5.856325492689129	8.920277861902019	ARG1
R01HL049566	1/3	0.21801599880524067	0.7652290418156663	0	0	5.856325492689129	8.920277861902019	MMP2
R01GM067841	1/3	0.21801599880524067	0.7652290418156663	0	0	5.856325492689129	8.920277861902019	IRF6
ZIAAG000396	1/3	0.21801599880524067	0.7652290418156663	0	0	5.856325492689129	8.920277861902019	CLDN4
R01GM085232	1/3	0.21801599880524067	0.7652290418156663	0	0	5.856325492689129	8.920277861902019	ANO1
R01HD033441	1/3	0.21801599880524067	0.7652290418156663	0	0	5.856325492689129	8.920277861902019	SYT1
R01DE013194	1/3	0.21801599880524067	0.7652290418156663	0	0	5.856325492689129	8.920277861902019	FGF2
P41RR013622	1/3	0.21801599880524067	0.7652290418156663	0	0	5.856325492689129	8.920277861902019	LEPR
R01DA027494	1/3	0.21801599880524067	0.7652290418156663	0	0	5.856325492689129	8.920277861902019	BDNF
R01HL095010	1/3	0.21801599880524067	0.7652290418156663	0	0	5.856325492689129	8.920277861902019	ABCC9
R01HL073896	1/3	0.21801599880524067	0.7652290418156663	0	0	5.856325492689129	8.920277861902019	MDK
K23DK094820	1/3	0.21801599880524067	0.7652290418156663	0	0	5.856325492689129	8.920277861902019	DLK1
R01DK081343	1/3	0.21801599880524067	0.7652290418156663	0	0	5.856325492689129	8.920277861902019	SLC39A4
P60AM020582	1/3	0.21801599880524067	0.7652290418156663	0	0	5.856325492689129	8.920277861902019	SAA1
R01NS022475	1/3	0.21801599880524067	0.7652290418156663	0	0	5.856325492689129	8.920277861902019	PNMT
R01DK055000	1/3	0.21801599880524067	0.7652290418156663	0	0	5.856325492689129	8.920277861902019	USH2A
TL1DK081181	1/3	0.21801599880524067	0.7652290418156663	0	0	5.856325492689129	8.920277861902019	LEPR
R01HD036311	1/3	0.21801599880524067	0.7652290418156663	0	0	5.856325492689129	8.920277861902019	ITGA4
R01HL040518	1/3	0.21801599880524067	0.7652290418156663	0	0	5.856325492689129	8.920277861902019	ANGPT1
R01DK058056	1/3	0.21801599880524067	0.7652290418156663	0	0	5.856325492689129	8.920277861902019	BMP4
R01HL093017	1/3	0.21801599880524067	0.7652290418156663	0	0	5.856325492689129	8.920277861902019	CHI3L1
R01GM031546	1/3	0.21801599880524067	0.7652290418156663	0	0	5.856325492689129	8.920277861902019	AR
R01AR037945	1/3	0.21801599880524067	0.7652290418156663	0	0	5.856325492689129	8.920277861902019	CDH2
R01HL028220	1/3	0.21801599880524067	0.7652290418156663	0	0	5.856325492689129	8.920277861902019	F7
P01DE013221	1/3	0.21801599880524067	0.7652290418156663	0	0	5.856325492689129	8.920277861902019	BMP4
U01HL110964	1/3	0.21801599880524067	0.7652290418156663	0	0	5.856325492689129	8.920277861902019	NKX2-1
R01NS035573	1/3	0.21801599880524067	0.7652290418156663	0	0	5.856325492689129	8.920277861902019	F7
R01HL085740	1/3	0.21801599880524067	0.7652290418156663	0	0	5.856325492689129	8.920277861902019	BDKRB2
K22DE016633	1/3	0.21801599880524067	0.7652290418156663	0	0	5.856325492689129	8.920277861902019	GLRA1
Z01DK055017	1/3	0.21801599880524067	0.7652290418156663	0	0	5.856325492689129	8.920277861902019	SFN
R01EY019952	1/3	0.21801599880524067	0.7652290418156663	0	0	5.856325492689129	8.920277861902019	EDNRB
R21HL098939	1/3	0.21801599880524067	0.7652290418156663	0	0	5.856325492689129	8.920277861902019	NLRP6
R01GM066724	1/3	0.21801599880524067	0.7652290418156663	0	0	5.856325492689129	8.920277861902019	GABRA1
Z01HG000009	1/3	0.21801599880524067	0.7652290418156663	0	0	5.856325492689129	8.920277861902019	GLI3
K11EY000336	1/3	0.21801599880524067	0.7652290418156663	0	0	5.856325492689129	8.920277861902019	PHOX2A
R01CA151366	1/3	0.21801599880524067	0.7652290418156663	0	0	5.856325492689129	8.920277861902019	DLC1
R03DA023496	1/3	0.21801599880524067	0.7652290418156663	0	0	5.856325492689129	8.920277861902019	DRD2
R01HL058464	1/3	0.21801599880524067	0.7652290418156663	0	0	5.856325492689129	8.920277861902019	ALOX5
R01CA142723	1/3	0.21801599880524067	0.7652290418156663	0	0	5.856325492689129	8.920277861902019	SOX2
R01MH083979	1/3	0.21801599880524067	0.7652290418156663	0	0	5.856325492689129	8.920277861902019	CRHR1
F32CA008843	1/3	0.21801599880524067	0.7652290418156663	0	0	5.856325492689129	8.920277861902019	CYP1B1
R01HL077249	1/3	0.21801599880524067	0.7652290418156663	0	0	5.856325492689129	8.920277861902019	ANGPT1
R01DK059539	1/3	0.21801599880524067	0.7652290418156663	0	0	5.856325492689129	8.920277861902019	CDX1
R21HD065561	1/3	0.21801599880524067	0.7652290418156663	0	0	5.856325492689129	8.920277861902019	NMNAT2
R01HL063426	1/3	0.21801599880524067	0.7652290418156663	0	0	5.856325492689129	8.920277861902019	PDGFRB
F31HL112644	1/3	0.21801599880524067	0.7652290418156663	0	0	5.856325492689129	8.920277861902019	LAMA1
R01NS034307	1/3	0.21801599880524067	0.7652290418156663	0	0	5.856325492689129	8.920277861902019	UNC80
R29HD035217	1/3	0.21801599880524067	0.7652290418156663	0	0	5.856325492689129	8.920277861902019	NR5A1
R01AI073737	1/3	0.21801599880524067	0.7652290418156663	0	0	5.856325492689129	8.920277861902019	KCNA4
R01AI034969	1/3	0.21801599880524067	0.7652290418156663	0	0	5.856325492689129	8.920277861902019	THBD
R01CA108675	1/3	0.21801599880524067	0.7652290418156663	0	0	5.856325492689129	8.920277861902019	AR
R01NS046214	1/3	0.21801599880524067	0.7652290418156663	0	0	5.856325492689129	8.920277861902019	MMP2
R01GM085117	1/3	0.21801599880524067	0.7652290418156663	0	0	5.856325492689129	8.920277861902019	PRMT8
K99CA154888	1/3	0.21801599880524067	0.7652290418156663	0	0	5.856325492689129	8.920277861902019	AR
R01HL043418	1/3	0.21801599880524067	0.7652290418156663	0	0	5.856325492689129	8.920277861902019	ITGA4
RC1DA028422	1/3	0.21801599880524067	0.7652290418156663	0	0	5.856325492689129	8.920277861902019	FOXP3
F32HD046335	1/3	0.21801599880524067	0.7652290418156663	0	0	5.856325492689129	8.920277861902019	LHX8
ZIAMH002652	1/3	0.21801599880524067	0.7652290418156663	0	0	5.856325492689129	8.920277861902019	BDNF
R01CA089503	1/3	0.21801599880524067	0.7652290418156663	0	0	5.856325492689129	8.920277861902019	MMP2
R01AG014963	1/3	0.21801599880524067	0.7652290418156663	0	0	5.856325492689129	8.920277861902019	PNCK
ZIAEY000490	1/3	0.21801599880524067	0.7652290418156663	0	0	5.856325492689129	8.920277861902019	LOXL1
R01HL112914	1/3	0.21801599880524067	0.7652290418156663	0	0	5.856325492689129	8.920277861902019	NOXA1
R01HL059479	1/3	0.21801599880524067	0.7652290418156663	0	0	5.856325492689129	8.920277861902019	HS3ST4
R01HL054592	1/3	0.21801599880524067	0.7652290418156663	0	0	5.856325492689129	8.920277861902019	ZFPM2
R01CA107476	1/3	0.21801599880524067	0.7652290418156663	0	0	5.856325492689129	8.920277861902019	DKK1
P50DA018185	1/3	0.21801599880524067	0.7652290418156663	0	0	5.856325492689129	8.920277861902019	BDNF
R01NS019999	1/3	0.21801599880524067	0.7652290418156663	0	0	5.856325492689129	8.920277861902019	TNNT1
P01DK044375	1/3	0.21801599880524067	0.7652290418156663	0	0	5.856325492689129	8.920277861902019	DCTN1
R01DK059142	1/3	0.21801599880524067	0.7652290418156663	0	0	5.856325492689129	8.920277861902019	AR
R01AI050938	1/3	0.21801599880524067	0.7652290418156663	0	0	5.856325492689129	8.920277861902019	FOXP3
R01HL063288	1/3	0.21801599880524067	0.7652290418156663	0	0	5.856325492689129	8.920277861902019	PDGFRB
ZIAAI000494	1/3	0.21801599880524067	0.7652290418156663	0	0	5.856325492689129	8.920277861902019	IL12A
R01DK060551	1/3	0.21801599880524067	0.7652290418156663	0	0	5.856325492689129	8.920277861902019	CLIC5
R01NS041332	1/3	0.21801599880524067	0.7652290418156663	0	0	5.856325492689129	8.920277861902019	ADAMTS5
U19AI029530	1/3	0.21801599880524067	0.7652290418156663	0	0	5.856325492689129	8.920277861902019	FOXP3
R01GM051604	1/3	0.21801599880524067	0.7652290418156663	0	0	5.856325492689129	8.920277861902019	FGF2
R01DA022935	1/3	0.21801599880524067	0.7652290418156663	0	0	5.856325492689129	8.920277861902019	PDGFRB
R01AR046718	1/3	0.21801599880524067	0.7652290418156663	0	0	5.856325492689129	8.920277861902019	MMP2
R01MH060919	1/3	0.21801599880524067	0.7652290418156663	0	0	5.856325492689129	8.920277861902019	LRRC7
U10EY013018	1/3	0.21801599880524067	0.7652290418156663	0	0	5.856325492689129	8.920277861902019	CYP2R1
R01NS021624	1/3	0.21801599880524067	0.7652290418156663	0	0	5.856325492689129	8.920277861902019	SNAP91
R01AI085090	1/3	0.21801599880524067	0.7652290418156663	0	0	5.856325492689129	8.920277861902019	FOXP3
R56LM009500	1/3	0.21801599880524067	0.7652290418156663	0	0	5.856325492689129	8.920277861902019	MIR200C
R01HL034005	1/3	0.21801599880524067	0.7652290418156663	0	0	5.856325492689129	8.920277861902019	COL4A2
R01NS052098	1/3	0.21801599880524067	0.7652290418156663	0	0	5.856325492689129	8.920277861902019	GLRA1
R01CA068273	1/3	0.21801599880524067	0.7652290418156663	0	0	5.856325492689129	8.920277861902019	WT1
R21DK069912	1/3	0.21801599880524067	0.7652290418156663	0	0	5.856325492689129	8.920277861902019	PDGFRB
R01AI070807	1/3	0.21801599880524067	0.7652290418156663	0	0	5.856325492689129	8.920277861902019	FOXP3
R01NS040525	1/3	0.21801599880524067	0.7652290418156663	0	0	5.856325492689129	8.920277861902019	MMP2
R01HL071670	1/3	0.21801599880524067	0.7652290418156663	0	0	5.856325492689129	8.920277861902019	RYR2
R21CA141275	1/3	0.21801599880524067	0.7652290418156663	0	0	5.856325492689129	8.920277861902019	PTPRC
R01EY013897	1/3	0.21801599880524067	0.7652290418156663	0	0	5.856325492689129	8.920277861902019	CRYAB
R01HL073458	1/3	0.21801599880524067	0.7652290418156663	0	0	5.856325492689129	8.920277861902019	AKAP6
R01NS044363	1/3	0.21801599880524067	0.7652290418156663	0	0	5.856325492689129	8.920277861902019	MCOLN3
R01AR045949	1/3	0.21801599880524067	0.7652290418156663	0	0	5.856325492689129	8.920277861902019	MMP2
R01HG002772	1/3	0.21801599880524067	0.7652290418156663	0	0	5.856325492689129	8.920277861902019	FOXP2
R01CA073747	1/3	0.21801599880524067	0.7652290418156663	0	0	5.856325492689129	8.920277861902019	PDGFRB
U01CA082004	1/3	0.21801599880524067	0.7652290418156663	0	0	5.856325492689129	8.920277861902019	FGF2
R29CA076130	1/3	0.21801599880524067	0.7652290418156663	0	0	5.856325492689129	8.920277861902019	MMP2
R24RR016209	1/3	0.21801599880524067	0.7652290418156663	0	0	5.856325492689129	8.920277861902019	TLX1
R01DK063592	1/3	0.21801599880524067	0.7652290418156663	0	0	5.856325492689129	8.920277861902019	NR5A1
R01HL085093	1/3	0.21801599880524067	0.7652290418156663	0	0	5.856325492689129	8.920277861902019	PDGFRB
F31GM078720	1/3	0.21801599880524067	0.7652290418156663	0	0	5.856325492689129	8.920277861902019	PTPRC
U01DK057136	1/3	0.21801599880524067	0.7652290418156663	0	0	5.856325492689129	8.920277861902019	BDNF
ZIAMH002778	1/3	0.21801599880524067	0.7652290418156663	0	0	5.856325492689129	8.920277861902019	BDNF
R01HL088016	1/3	0.21801599880524067	0.7652290418156663	0	0	5.856325492689129	8.920277861902019	TFAP2A
R21CA079663	1/3	0.21801599880524067	0.7652290418156663	0	0	5.856325492689129	8.920277861902019	GUCY2C
R01CA047866	1/3	0.21801599880524067	0.7652290418156663	0	0	5.856325492689129	8.920277861902019	HOXC8
R01AI058014	1/3	0.21801599880524067	0.7652290418156663	0	0	5.856325492689129	8.920277861902019	FOXP3
U24CA143858	1/3	0.21801599880524067	0.7652290418156663	0	0	5.856325492689129	8.920277861902019	FOXP3
R01NS051520	1/3	0.21801599880524067	0.7652290418156663	0	0	5.856325492689129	8.920277861902019	CDH11
T32NS047996	1/3	0.21801599880524067	0.7652290418156663	0	0	5.856325492689129	8.920277861902019	SOX17
Z01HL005702	1/3	0.21801599880524067	0.7652290418156663	0	0	5.856325492689129	8.920277861902019	NRG1
R03EY013700	1/3	0.21801599880524067	0.7652290418156663	0	0	5.856325492689129	8.920277861902019	ITGA4
Z01BC010676	1/3	0.21801599880524067	0.7652290418156663	0	0	5.856325492689129	8.920277861902019	ALK
T35DK007676	1/3	0.21801599880524067	0.7652290418156663	0	0	5.856325492689129	8.920277861902019	PTGIS
R01GM078276	1/3	0.21801599880524067	0.7652290418156663	0	0	5.856325492689129	8.920277861902019	PIEZO2
R01MH045372	1/3	0.21801599880524067	0.7652290418156663	0	0	5.856325492689129	8.920277861902019	DRD2
T32HL072757	1/3	0.21801599880524067	0.7652290418156663	0	0	5.856325492689129	8.920277861902019	PRKG1
R24RR013200	1/3	0.21801599880524067	0.7652290418156663	0	0	5.856325492689129	8.920277861902019	PGR
F32NS045513	1/3	0.21801599880524067	0.7652290418156663	0	0	5.856325492689129	8.920277861902019	AKAP5
RC2AA019392	1/3	0.21801599880524067	0.7652290418156663	0	0	5.856325492689129	8.920277861902019	LEPR
R56DK055783	1/3	0.21801599880524067	0.7652290418156663	0	0	5.856325492689129	8.920277861902019	FOXP3
R01HL083958	1/3	0.21801599880524067	0.7652290418156663	0	0	5.856325492689129	8.920277861902019	NRG1
G01LM000744	1/3	0.21801599880524067	0.7652290418156663	0	0	5.856325492689129	8.920277861902019	FGFR2
R01HD039293	1/3	0.21801599880524067	0.7652290418156663	0	0	5.856325492689129	8.920277861902019	CHGA
Z01ES071003	1/3	0.21801599880524067	0.7652290418156663	0	0	5.856325492689129	8.920277861902019	BMP4
R01NS049130	1/3	0.21801599880524067	0.7652290418156663	0	0	5.856325492689129	8.920277861902019	KCNA1
R01NS039995	1/3	0.21801599880524067	0.7652290418156663	0	0	5.856325492689129	8.920277861902019	MCOLN3
P01HL073361	1/3	0.21801599880524067	0.7652290418156663	0	0	5.856325492689129	8.920277861902019	GIT1
K01CA075387	1/3	0.21801599880524067	0.7652290418156663	0	0	5.856325492689129	8.920277861902019	LTBP1
P01HD036379	1/3	0.21801599880524067	0.7652290418156663	0	0	5.856325492689129	8.920277861902019	HTR1A
R01MH060866	1/3	0.21801599880524067	0.7652290418156663	0	0	5.856325492689129	8.920277861902019	GRIK3
R29DK044728	1/3	0.21801599880524067	0.7652290418156663	0	0	5.856325492689129	8.920277861902019	LTBR
Z01AA000550	1/3	0.21801599880524067	0.7652290418156663	0	0	5.856325492689129	8.920277861902019	DRD2
R21AI097852	1/3	0.21801599880524067	0.7652290418156663	0	0	5.856325492689129	8.920277861902019	FOXP3
R01CA068376	1/3	0.21801599880524067	0.7652290418156663	0	0	5.856325492689129	8.920277861902019	NOXA1
R01DK061463	1/3	0.21801599880524067	0.7652290418156663	0	0	5.856325492689129	8.920277861902019	PGR
R01EY021532	1/3	0.21801599880524067	0.7652290418156663	0	0	5.856325492689129	8.920277861902019	FBN2
R01CA112570	1/3	0.21801599880524067	0.7652290418156663	0	0	5.856325492689129	8.920277861902019	SEMA3B
R01DC004844	1/3	0.21801599880524067	0.7652290418156663	0	0	5.856325492689129	8.920277861902019	USH2A
T32CA009259	1/3	0.21801599880524067	0.7652290418156663	0	0	5.856325492689129	8.920277861902019	DLK1
D43TW006589	1/3	0.21801599880524067	0.7652290418156663	0	0	5.856325492689129	8.920277861902019	FOXP3
R01HD034551	1/3	0.21801599880524067	0.7652290418156663	0	0	5.856325492689129	8.920277861902019	OTX2
K08DK002890	1/3	0.21801599880524067	0.7652290418156663	0	0	5.856325492689129	8.920277861902019	IL12A
K01CA079772	1/3	0.21801599880524067	0.7652290418156663	0	0	5.856325492689129	8.920277861902019	IL12A
R21AG033596	1/3	0.21801599880524067	0.7652290418156663	0	0	5.856325492689129	8.920277861902019	DKK1
R01HD009020	1/3	0.21801599880524067	0.7652290418156663	0	0	5.856325492689129	8.920277861902019	DIO3
R01HL055665	1/3	0.21801599880524067	0.7652290418156663	0	0	5.856325492689129	8.920277861902019	KCNA5
R01CA132591	1/3	0.21801599880524067	0.7652290418156663	0	0	5.856325492689129	8.920277861902019	DOK3
R01DK060957	1/3	0.21801599880524067	0.7652290418156663	0	0	5.856325492689129	8.920277861902019	AR
R01NS038878	1/3	0.21801599880524067	0.7652290418156663	0	0	5.856325492689129	8.920277861902019	FGFR2
R01AR046764	1/3	0.21801599880524067	0.7652290418156663	0	0	5.856325492689129	8.920277861902019	C4B
R01CA041233	1/3	0.21801599880524067	0.7652290418156663	0	0	5.856325492689129	8.920277861902019	EDNRB
R01MH057451	1/3	0.21801599880524067	0.7652290418156663	0	0	5.856325492689129	8.920277861902019	BDNF
K99HD071970	1/3	0.21801599880524067	0.7652290418156663	0	0	5.856325492689129	8.920277861902019	MKRN3
K23HL076322	1/3	0.21801599880524067	0.7652290418156663	0	0	5.856325492689129	8.920277861902019	LEPR
T32AA007474	1/3	0.21801599880524067	0.7652290418156663	0	0	5.856325492689129	8.920277861902019	CNR1
P01NS010165	1/3	0.21801599880524067	0.7652290418156663	0	0	5.856325492689129	8.920277861902019	PDGFRB
R56NS050596	1/3	0.21801599880524067	0.7652290418156663	0	0	5.856325492689129	8.920277861902019	BDNF
R01HL116329	1/3	0.21801599880524067	0.7652290418156663	0	0	5.856325492689129	8.920277861902019	LTBP1
R01HL085487	1/3	0.21801599880524067	0.7652290418156663	0	0	5.856325492689129	8.920277861902019	AKAP6
R01AI067522	1/3	0.21801599880524067	0.7652290418156663	0	0	5.856325492689129	8.920277861902019	CD40
DP2OD004345	1/3	0.21801599880524067	0.7652290418156663	0	0	5.856325492689129	8.920277861902019	HHIP
R01DC007664	1/3	0.21801599880524067	0.7652290418156663	0	0	5.856325492689129	8.920277861902019	ANO1
R01CA050443	1/3	0.21801599880524067	0.7652290418156663	0	0	5.856325492689129	8.920277861902019	FLI1
R01MH047573	1/3	0.21801599880524067	0.7652290418156663	0	0	5.856325492689129	8.920277861902019	BDNF
R01DK058192	1/3	0.21801599880524067	0.7652290418156663	0	0	5.856325492689129	8.920277861902019	LYL1
ZIABC010935	1/3	0.21801599880524067	0.7652290418156663	0	0	5.856325492689129	8.920277861902019	ENPP2
U10HL051845	1/3	0.21801599880524067	0.7652290418156663	0	0	5.856325492689129	8.920277861902019	CRHR1
R01AI033532	1/3	0.21801599880524067	0.7652290418156663	0	0	5.856325492689129	8.920277861902019	TENM1
RC1EY020361	1/3	0.21801599880524067	0.7652290418156663	0	0	5.856325492689129	8.920277861902019	CRYAB
R01NS026034	1/3	0.21801599880524067	0.7652290418156663	0	0	5.856325492689129	8.920277861902019	GNAI2
ZIABC010728	1/3	0.21801599880524067	0.7652290418156663	0	0	5.856325492689129	8.920277861902019	IL22RA1
R01GM054604	1/3	0.21801599880524067	0.7652290418156663	0	0	5.856325492689129	8.920277861902019	FGF2
R01CA084278	1/3	0.21801599880524067	0.7652290418156663	0	0	5.856325492689129	8.920277861902019	TFAP2A
R01DK095072	1/3	0.21801599880524067	0.7652290418156663	0	0	5.856325492689129	8.920277861902019	ANGPT1
R03CA159360	1/3	0.21801599880524067	0.7652290418156663	0	0	5.856325492689129	8.920277861902019	CYP2R1
R21CA158454	1/3	0.21801599880524067	0.7652290418156663	0	0	5.856325492689129	8.920277861902019	ANGPT1
R01HL042293	1/3	0.21801599880524067	0.7652290418156663	0	0	5.856325492689129	8.920277861902019	CNN1
K01CA160602	1/3	0.21801599880524067	0.7652290418156663	0	0	5.856325492689129	8.920277861902019	AR
R01AR046242	1/3	0.21801599880524067	0.7652290418156663	0	0	5.856325492689129	8.920277861902019	COL11A1
R01DK045580	1/3	0.21801599880524067	0.7652290418156663	0	0	5.856325492689129	8.920277861902019	EFNB3
R01CA137474	1/3	0.21801599880524067	0.7652290418156663	0	0	5.856325492689129	8.920277861902019	THBS2
ZIAAI005021	1/3	0.21801599880524067	0.7652290418156663	0	0	5.856325492689129	8.920277861902019	B3GAT1
R01AI042794	1/3	0.21801599880524067	0.7652290418156663	0	0	5.856325492689129	8.920277861902019	PTPRC
R01CA082298	1/3	0.21801599880524067	0.7652290418156663	0	0	5.856325492689129	8.920277861902019	MMP2
R01NS042168	1/3	0.21801599880524067	0.7652290418156663	0	0	5.856325492689129	8.920277861902019	SLC39A4
R01DK052766	1/3	0.21801599880524067	0.7652290418156663	0	0	5.856325492689129	8.920277861902019	ANO1
R01CA155019	1/3	0.21801599880524067	0.7652290418156663	0	0	5.856325492689129	8.920277861902019	MIR129-2
U01DK089529	1/3	0.21801599880524067	0.7652290418156663	0	0	5.856325492689129	8.920277861902019	DLK1
K08DC005394	1/3	0.21801599880524067	0.7652290418156663	0	0	5.856325492689129	8.920277861902019	NEFL
R25CA126938	1/3	0.21801599880524067	0.7652290418156663	0	0	5.856325492689129	8.920277861902019	IGFBP3
U24DK097153	1/3	0.21801599880524067	0.7652290418156663	0	0	5.856325492689129	8.920277861902019	ALK
R01ES011340	1/3	0.21801599880524067	0.7652290418156663	0	0	5.856325492689129	8.920277861902019	LOX
R37HD015201	1/3	0.21801599880524067	0.7652290418156663	0	0	5.856325492689129	8.920277861902019	TWIST1
R01AI054928	1/3	0.21801599880524067	0.7652290418156663	0	0	5.856325492689129	8.920277861902019	CDH2
R01DK063975	1/3	0.21801599880524067	0.7652290418156663	0	0	5.856325492689129	8.920277861902019	SLC39A4
R01HL104010	1/3	0.21801599880524067	0.7652290418156663	0	0	5.856325492689129	8.920277861902019	PAX6
ZIABC010976	1/3	0.21801599880524067	0.7652290418156663	0	0	5.856325492689129	8.920277861902019	PDGFRB
K23EY020554	1/3	0.21801599880524067	0.7652290418156663	0	0	5.856325492689129	8.920277861902019	CYP1B1
R01GM043459	1/3	0.21801599880524067	0.7652290418156663	0	0	5.856325492689129	8.920277861902019	KCND2
K23MH064196	1/3	0.21801599880524067	0.7652290418156663	0	0	5.856325492689129	8.920277861902019	HTR1A
P01CA011198	1/3	0.21801599880524067	0.7652290418156663	0	0	5.856325492689129	8.920277861902019	CD40
R01CA054231	1/3	0.21801599880524067	0.7652290418156663	0	0	5.856325492689129	8.920277861902019	FES
P50DC000422	1/3	0.21801599880524067	0.7652290418156663	0	0	5.856325492689129	8.920277861902019	SOX10
K08DK069316	1/3	0.21801599880524067	0.7652290418156663	0	0	5.856325492689129	8.920277861902019	ANGPT1
R21EY021886	1/3	0.21801599880524067	0.7652290418156663	0	0	5.856325492689129	8.920277861902019	FLT4
T32CA075956	1/3	0.21801599880524067	0.7652290418156663	0	0	5.856325492689129	8.920277861902019	LIMA1
R01NS063008	1/3	0.21801599880524067	0.7652290418156663	0	0	5.856325492689129	8.920277861902019	KCNA4
P01DK058398	1/3	0.21801599880524067	0.7652290418156663	0	0	5.856325492689129	8.920277861902019	NKX6-1
ZIABC010579	1/3	0.21801599880524067	0.7652290418156663	0	0	5.856325492689129	8.920277861902019	DLC1
R01HL048509	1/3	0.21801599880524067	0.7652290418156663	0	0	5.856325492689129	8.920277861902019	SLC8A3
R03CA137729	1/3	0.21801599880524067	0.7652290418156663	0	0	5.856325492689129	8.920277861902019	PTGES
R37AG012713	1/3	0.21801599880524067	0.7652290418156663	0	0	5.856325492689129	8.920277861902019	BDNF
R01NS043434	1/3	0.21801599880524067	0.7652290418156663	0	0	5.856325492689129	8.920277861902019	GRIN1
R01DK092179	1/3	0.21801599880524067	0.7652290418156663	0	0	5.856325492689129	8.920277861902019	KLB
R56AI097834	1/3	0.21801599880524067	0.7652290418156663	0	0	5.856325492689129	8.920277861902019	SYT1
R29EY010827	1/3	0.21801599880524067	0.7652290418156663	0	0	5.856325492689129	8.920277861902019	PRKCB
R01HL076675	1/3	0.21801599880524067	0.7652290418156663	0	0	5.856325492689129	8.920277861902019	PRKCB
R37AA010422	1/3	0.21801599880524067	0.7652290418156663	0	0	5.856325492689129	8.920277861902019	GLRA1
R01HD039291	1/3	0.21801599880524067	0.7652290418156663	0	0	5.856325492689129	8.920277861902019	PGR
U01DK056990	1/3	0.21801599880524067	0.7652290418156663	0	0	5.856325492689129	8.920277861902019	BDNF
K01AG022782	1/3	0.21801599880524067	0.7652290418156663	0	0	5.856325492689129	8.920277861902019	SIM1
R01CA122091	1/3	0.21801599880524067	0.7652290418156663	0	0	5.856325492689129	8.920277861902019	FGFR2
R01AI044931	1/3	0.21801599880524067	0.7652290418156663	0	0	5.856325492689129	8.920277861902019	PRKCQ
ZIGES101643	1/3	0.21801599880524067	0.7652290418156663	0	0	5.856325492689129	8.920277861902019	TRPC6
R01MH098073	1/3	0.21801599880524067	0.7652290418156663	0	0	5.856325492689129	8.920277861902019	GRIN1
K01AR060848	1/3	0.21801599880524067	0.7652290418156663	0	0	5.856325492689129	8.920277861902019	TAGAP
R00DK085330	1/3	0.21801599880524067	0.7652290418156663	0	0	5.856325492689129	8.920277861902019	NR5A1
R01CA077862	1/3	0.21801599880524067	0.7652290418156663	0	0	5.856325492689129	8.920277861902019	GPC3
R01NS043459	1/3	0.21801599880524067	0.7652290418156663	0	0	5.856325492689129	8.920277861902019	F7
R21AI073174	1/3	0.21801599880524067	0.7652290418156663	0	0	5.856325492689129	8.920277861902019	PAX5
R21HL089661	1/3	0.21801599880524067	0.7652290418156663	0	0	5.856325492689129	8.920277861902019	F7
R01DK063219	1/3	0.21801599880524067	0.7652290418156663	0	0	5.856325492689129	8.920277861902019	PIP4K2A
R01HL089517	1/3	0.21801599880524067	0.7652290418156663	0	0	5.856325492689129	8.920277861902019	DMTN
R01HL070215	1/3	0.21801599880524067	0.7652290418156663	0	0	5.856325492689129	8.920277861902019	ARG1
R01AG019731	1/3	0.21801599880524067	0.7652290418156663	0	0	5.856325492689129	8.920277861902019	BDNF
R01GM056483	1/3	0.21801599880524067	0.7652290418156663	0	0	5.856325492689129	8.920277861902019	MME
R21NS058462	1/3	0.21801599880524067	0.7652290418156663	0	0	5.856325492689129	8.920277861902019	FOXG1
U01CA111295	1/3	0.21801599880524067	0.7652290418156663	0	0	5.856325492689129	8.920277861902019	HAPLN1
F31CA171566	1/3	0.21801599880524067	0.7652290418156663	0	0	5.856325492689129	8.920277861902019	PTPRD
R01DK088843	1/3	0.21801599880524067	0.7652290418156663	0	0	5.856325492689129	8.920277861902019	PGR
R01CA074886	1/3	0.21801599880524067	0.7652290418156663	0	0	5.856325492689129	8.920277861902019	ABCC3
R29DE011689	1/3	0.21801599880524067	0.7652290418156663	0	0	5.856325492689129	8.920277861902019	CXCL14
R01NS050386	1/3	0.21801599880524067	0.7652290418156663	0	0	5.856325492689129	8.920277861902019	MAPK8IP2
R01NS032214	1/3	0.21801599880524067	0.7652290418156663	0	0	5.856325492689129	8.920277861902019	AR
U42RR014905	1/3	0.21801599880524067	0.7652290418156663	0	0	5.856325492689129	8.920277861902019	GABRB3
K08HL078727	1/3	0.21801599880524067	0.7652290418156663	0	0	5.856325492689129	8.920277861902019	ALOX5
R01HL063222	1/3	0.21801599880524067	0.7652290418156663	0	0	5.856325492689129	8.920277861902019	ALOX5
T32GM007449	1/3	0.21801599880524067	0.7652290418156663	0	0	5.856325492689129	8.920277861902019	ZEB2
K02HL109142	1/3	0.21801599880524067	0.7652290418156663	0	0	5.856325492689129	8.920277861902019	TRPC6
K05MH065670	1/3	0.21801599880524067	0.7652290418156663	0	0	5.856325492689129	8.920277861902019	ARX
R21CA164469	1/3	0.21801599880524067	0.7652290418156663	0	0	5.856325492689129	8.920277861902019	GYS1
R01NS060725	1/3	0.21801599880524067	0.7652290418156663	0	0	5.856325492689129	8.920277861902019	FGF2
R01HL015491	1/3	0.21801599880524067	0.7652290418156663	0	0	5.856325492689129	8.920277861902019	VWF
R01CA087756	1/3	0.21801599880524067	0.7652290418156663	0	0	5.856325492689129	8.920277861902019	ANGPT1
R01MH062296	1/3	0.21801599880524067	0.7652290418156663	0	0	5.856325492689129	8.920277861902019	SYT1
K08CA001356	1/3	0.21801599880524067	0.7652290418156663	0	0	5.856325492689129	8.920277861902019	WT1
R01AG023692	1/3	0.21801599880524067	0.7652290418156663	0	0	5.856325492689129	8.920277861902019	SIM1
R01HL090829	1/3	0.21801599880524067	0.7652290418156663	0	0	5.856325492689129	8.920277861902019	MMP2
R01MH048518	1/3	0.21801599880524067	0.7652290418156663	0	0	5.856325492689129	8.920277861902019	SSTR3
R01GM078366	1/3	0.21801599880524067	0.7652290418156663	0	0	5.856325492689129	8.920277861902019	CUL9
R01HL071898	1/3	0.21801599880524067	0.7652290418156663	0	0	5.856325492689129	8.920277861902019	NKX2-1
R21MH082245	1/3	0.21801599880524067	0.7652290418156663	0	0	5.856325492689129	8.920277861902019	CDH2
R01MH067842	1/3	0.21801599880524067	0.7652290418156663	0	0	5.856325492689129	8.920277861902019	FOXP2
P01HL108800	1/3	0.21801599880524067	0.7652290418156663	0	0	5.856325492689129	8.920277861902019	PTGIS
R01CA051323	1/3	0.21801599880524067	0.7652290418156663	0	0	5.856325492689129	8.920277861902019	FOXP3
U54GM074898	1/3	0.21801599880524067	0.7652290418156663	0	0	5.856325492689129	8.920277861902019	YDJC
Z01AI000903	1/3	0.21801599880524067	0.7652290418156663	0	0	5.856325492689129	8.920277861902019	HPS4
R01AI043932	1/3	0.21801599880524067	0.7652290418156663	0	0	5.856325492689129	8.920277861902019	ITGA4
R01DK049065	1/3	0.21801599880524067	0.7652290418156663	0	0	5.856325492689129	8.920277861902019	AR
P20GM069981	1/3	0.21801599880524067	0.7652290418156663	0	0	5.856325492689129	8.920277861902019	FGF2
R15CA165202	1/3	0.21801599880524067	0.7652290418156663	0	0	5.856325492689129	8.920277861902019	CTNND2
ZIAMH002782	1/3	0.21801599880524067	0.7652290418156663	0	0	5.856325492689129	8.920277861902019	BDNF
R01DK047529	1/3	0.21801599880524067	0.7652290418156663	0	0	5.856325492689129	8.920277861902019	UPK1A
K08MH001770	1/3	0.21801599880524067	0.7652290418156663	0	0	5.856325492689129	8.920277861902019	HTR1B
R01CA105304	1/3	0.21801599880524067	0.7652290418156663	0	0	5.856325492689129	8.920277861902019	AR
R01GM034090	1/3	0.21801599880524067	0.7652290418156663	0	0	5.856325492689129	8.920277861902019	COL4A2
U19DK072495	1/3	0.21801599880524067	0.7652290418156663	0	0	5.856325492689129	8.920277861902019	ARX
R01DA026430	1/3	0.21801599880524067	0.7652290418156663	0	0	5.856325492689129	8.920277861902019	CNR1
R01NS046661	1/3	0.21801599880524067	0.7652290418156663	0	0	5.856325492689129	8.920277861902019	AKAP5
R01AR045992	1/3	0.21801599880524067	0.7652290418156663	0	0	5.856325492689129	8.920277861902019	NKX2-5
K04AG000450	1/3	0.21801599880524067	0.7652290418156663	0	0	5.856325492689129	8.920277861902019	WNT5A
R03EY015267	1/3	0.21801599880524067	0.7652290418156663	0	0	5.856325492689129	8.920277861902019	AKAP5
R15DK067059	1/3	0.21801599880524067	0.7652290418156663	0	0	5.856325492689129	8.920277861902019	AR
R01HL063250	1/3	0.21801599880524067	0.7652290418156663	0	0	5.856325492689129	8.920277861902019	PIP4K2A
R01DK073878	1/3	0.21801599880524067	0.7652290418156663	0	0	5.856325492689129	8.920277861902019	NOX4
R01HL093331	1/3	0.21801599880524067	0.7652290418156663	0	0	5.856325492689129	8.920277861902019	NGF
R01GM073959	1/3	0.21801599880524067	0.7652290418156663	0	0	5.856325492689129	8.920277861902019	GABRA1
R01MH093612	1/3	0.21801599880524067	0.7652290418156663	0	0	5.856325492689129	8.920277861902019	ADCYAP1R1
R01HL049101	1/3	0.21801599880524067	0.7652290418156663	0	0	5.856325492689129	8.920277861902019	SLC8A3
R01EY012712	1/3	0.21801599880524067	0.7652290418156663	0	0	5.856325492689129	8.920277861902019	SERPINF1
R01HL096360	1/3	0.21801599880524067	0.7652290418156663	0	0	5.856325492689129	8.920277861902019	BMP4
R01DA005484	1/3	0.21801599880524067	0.7652290418156663	0	0	5.856325492689129	8.920277861902019	DPP10
R01DC003162	1/3	0.21801599880524067	0.7652290418156663	0	0	5.856325492689129	8.920277861902019	USH2A
R01HL082694	1/3	0.21801599880524067	0.7652290418156663	0	0	5.856325492689129	8.920277861902019	CYP1B1
K01CA113753	1/3	0.21801599880524067	0.7652290418156663	0	0	5.856325492689129	8.920277861902019	SYT1
R56CA098830	1/3	0.21801599880524067	0.7652290418156663	0	0	5.856325492689129	8.920277861902019	GIT1
R01NS048276	1/3	0.21801599880524067	0.7652290418156663	0	0	5.856325492689129	8.920277861902019	PCDH10
T32MH018882	1/3	0.21801599880524067	0.7652290418156663	0	0	5.856325492689129	8.920277861902019	NLGN1
R01EY017549	1/3	0.21801599880524067	0.7652290418156663	0	0	5.856325492689129	8.920277861902019	ABCA4
R29CA044589	1/3	0.21801599880524067	0.7652290418156663	0	0	5.856325492689129	8.920277861902019	PRKCB
R01HD009421	1/3	0.21801599880524067	0.7652290418156663	0	0	5.856325492689129	8.920277861902019	AR
R37CA051323	1/3	0.21801599880524067	0.7652290418156663	0	0	5.856325492689129	8.920277861902019	FOXP3
K08HL086668	1/3	0.21801599880524067	0.7652290418156663	0	0	5.856325492689129	8.920277861902019	NRG1
R44AI056409	1/3	0.21801599880524067	0.7652290418156663	0	0	5.856325492689129	8.920277861902019	IGF2R
R01HL088440	1/3	0.21801599880524067	0.7652290418156663	0	0	5.856325492689129	8.920277861902019	CLDN4
R01HD031376	1/3	0.21801599880524067	0.7652290418156663	0	0	5.856325492689129	8.920277861902019	SPO11
R01CA115521	1/3	0.21801599880524067	0.7652290418156663	0	0	5.856325492689129	8.920277861902019	PIK3R5
P50MH046745	1/3	0.21801599880524067	0.7652290418156663	0	0	5.856325492689129	8.920277861902019	HTR1B
R01NS044219	1/3	0.21801599880524067	0.7652290418156663	0	0	5.856325492689129	8.920277861902019	GRIN2A
P01MH094177	1/3	0.21801599880524067	0.7652290418156663	0	0	5.856325492689129	8.920277861902019	NEFL
R37HD009172	1/3	0.21801599880524067	0.7652290418156663	0	0	5.856325492689129	8.920277861902019	PNMT
Z01AI000483	1/3	0.21801599880524067	0.7652290418156663	0	0	5.856325492689129	8.920277861902019	KRT18
R01CA098807	1/3	0.21801599880524067	0.7652290418156663	0	0	5.856325492689129	8.920277861902019	LTBR
R01AI083408	1/3	0.21801599880524067	0.7652290418156663	0	0	5.856325492689129	8.920277861902019	WT1
R01CA132855	1/3	0.21801599880524067	0.7652290418156663	0	0	5.856325492689129	8.920277861902019	DUSP3
R01MH081880	1/3	0.21801599880524067	0.7652290418156663	0	0	5.856325492689129	8.920277861902019	ZEB2
R01HL052459	1/3	0.21801599880524067	0.7652290418156663	0	0	5.856325492689129	8.920277861902019	MMP16
R01DE022115	1/3	0.21801599880524067	0.7652290418156663	0	0	5.856325492689129	8.920277861902019	PIEZO2
R03AR055353	1/3	0.21801599880524067	0.7652290418156663	0	0	5.856325492689129	8.920277861902019	ZC3H12A
Z01MH002901	1/3	0.21801599880524067	0.7652290418156663	0	0	5.856325492689129	8.920277861902019	PTPRC
R01AI055037	1/3	0.21801599880524067	0.7652290418156663	0	0	5.856325492689129	8.920277861902019	PRKCQ
R01CA116723	1/3	0.21801599880524067	0.7652290418156663	0	0	5.856325492689129	8.920277861902019	CHAT
R37AI047822	1/3	0.21801599880524067	0.7652290418156663	0	0	5.856325492689129	8.920277861902019	ITGA4
K01MH086714	1/3	0.21801599880524067	0.7652290418156663	0	0	5.856325492689129	8.920277861902019	CHRNA7
T32HL082547	1/3	0.21801599880524067	0.7652290418156663	0	0	5.856325492689129	8.920277861902019	ENPP2
F31CA165729	1/3	0.21801599880524067	0.7652290418156663	0	0	5.856325492689129	8.920277861902019	TWIST1
R01CA078654	1/3	0.21801599880524067	0.7652290418156663	0	0	5.856325492689129	8.920277861902019	MMP2
R01DA012447	1/3	0.21801599880524067	0.7652290418156663	0	0	5.856325492689129	8.920277861902019	DGKB
R29NS027322	1/3	0.21801599880524067	0.7652290418156663	0	0	5.856325492689129	8.920277861902019	GABRA5
T32ES007031	1/3	0.21801599880524067	0.7652290418156663	0	0	5.856325492689129	8.920277861902019	DLGAP2
R01HL048114	1/3	0.21801599880524067	0.7652290418156663	0	0	5.856325492689129	8.920277861902019	DRD2
R01DK079952	1/3	0.21801599880524067	0.7652290418156663	0	0	5.856325492689129	8.920277861902019	MYH11
R01DK056637	1/3	0.21801599880524067	0.7652290418156663	0	0	5.856325492689129	8.920277861902019	SAA1
R03CA083114	1/3	0.21801599880524067	0.7652290418156663	0	0	5.856325492689129	8.920277861902019	CYP1B1
R01HD046765	1/3	0.21801599880524067	0.7652290418156663	0	0	5.856325492689129	8.920277861902019	SOX2
R01DK078587	1/3	0.21801599880524067	0.7652290418156663	0	0	5.856325492689129	8.920277861902019	ANO1
P20GM103636	1/3	0.21801599880524067	0.7652290418156663	0	0	5.856325492689129	8.920277861902019	SLIT3
R01NS037660	1/3	0.21801599880524067	0.7652290418156663	0	0	5.856325492689129	8.920277861902019	NEFL
F32GM015782	1/3	0.21801599880524067	0.7652290418156663	0	0	5.856325492689129	8.920277861902019	BMP4
R03NS051243	1/3	0.21801599880524067	0.7652290418156663	0	0	5.856325492689129	8.920277861902019	SNCG
R29CA058935	1/3	0.21801599880524067	0.7652290418156663	0	0	5.856325492689129	8.920277861902019	SSTR3
R01CA087905	1/3	0.21801599880524067	0.7652290418156663	0	0	5.856325492689129	8.920277861902019	FOXP3
R01AI067874	1/3	0.21801599880524067	0.7652290418156663	0	0	5.856325492689129	8.920277861902019	MIR200C
R01HL095050	1/3	0.21801599880524067	0.7652290418156663	0	0	5.856325492689129	8.920277861902019	DMTN
R01MH068213	1/3	0.21801599880524067	0.7652290418156663	0	0	5.856325492689129	8.920277861902019	MME
R01CA087948	1/3	0.21801599880524067	0.7652290418156663	0	0	5.856325492689129	8.920277861902019	IGFBP3
R01EY014074	1/3	0.21801599880524067	0.7652290418156663	0	0	5.856325492689129	8.920277861902019	PRKCZ
R01DE011712	1/3	0.21801599880524067	0.7652290418156663	0	0	5.856325492689129	8.920277861902019	BDNF
S10RR022636	1/3	0.21801599880524067	0.7652290418156663	0	0	5.856325492689129	8.920277861902019	DCC
R01NS052305	1/3	0.21801599880524067	0.7652290418156663	0	0	5.856325492689129	8.920277861902019	MMP2
R01GM071514	1/3	0.21801599880524067	0.7652290418156663	0	0	5.856325492689129	8.920277861902019	PGR
R01MH080405	1/3	0.21801599880524067	0.7652290418156663	0	0	5.856325492689129	8.920277861902019	NEFL
R01HL077325	1/3	0.21801599880524067	0.7652290418156663	0	0	5.856325492689129	8.920277861902019	NPR3
R01CA048054	1/3	0.21801599880524067	0.7652290418156663	0	0	5.856325492689129	8.920277861902019	FGFR2
F32DK009764	1/3	0.21801599880524067	0.7652290418156663	0	0	5.856325492689129	8.920277861902019	AR
R01AG014706	1/3	0.21801599880524067	0.7652290418156663	0	0	5.856325492689129	8.920277861902019	CHAT
Z01BC007349	1/3	0.21801599880524067	0.7652290418156663	0	0	5.856325492689129	8.920277861902019	NOVA1
R01CA041268	1/3	0.21801599880524067	0.7652290418156663	0	0	5.856325492689129	8.920277861902019	IL12A
R01HL109199	1/3	0.21801599880524067	0.7652290418156663	0	0	5.856325492689129	8.920277861902019	ZEB2
ZIAAG000449	1/3	0.21801599880524067	0.7652290418156663	0	0	5.856325492689129	8.920277861902019	WNT5A
R01CA084997	1/3	0.21801599880524067	0.7652290418156663	0	0	5.856325492689129	8.920277861902019	NKX3-1
R01HL058118	1/3	0.21801599880524067	0.7652290418156663	0	0	5.856325492689129	8.920277861902019	BDKRB2
R01CA127725	1/3	0.21801599880524067	0.7652290418156663	0	0	5.856325492689129	8.920277861902019	SOX2
Z01HL002339	1/3	0.21801599880524067	0.7652290418156663	0	0	5.856325492689129	8.920277861902019	PRDM16
R01AG012288	1/3	0.21801599880524067	0.7652290418156663	0	0	5.856325492689129	8.920277861902019	GNAT1
R01GM059471	1/3	0.21801599880524067	0.7652290418156663	0	0	5.856325492689129	8.920277861902019	CHI3L1
R01DK084033	1/3	0.21801599880524067	0.7652290418156663	0	0	5.856325492689129	8.920277861902019	FOXP3
R01CA126820	1/3	0.21801599880524067	0.7652290418156663	0	0	5.856325492689129	8.920277861902019	ITGA4
R01HL077326	1/3	0.21801599880524067	0.7652290418156663	0	0	5.856325492689129	8.920277861902019	AR
R01EY012963	1/3	0.21801599880524067	0.7652290418156663	0	0	5.856325492689129	8.920277861902019	FLT4
R01DK088923	1/3	0.21801599880524067	0.7652290418156663	0	0	5.856325492689129	8.920277861902019	ADAMTS1
R01CA040294	1/3	0.21801599880524067	0.7652290418156663	0	0	5.856325492689129	8.920277861902019	FGF2
R01MH070860	1/3	0.21801599880524067	0.7652290418156663	0	0	5.856325492689129	8.920277861902019	MDGA2
R01DC002368	1/3	0.21801599880524067	0.7652290418156663	0	0	5.856325492689129	8.920277861902019	CLIC5
P02CA011198	1/3	0.21801599880524067	0.7652290418156663	0	0	5.856325492689129	8.920277861902019	CD40
K02NS045634	1/3	0.21801599880524067	0.7652290418156663	0	0	5.856325492689129	8.920277861902019	SLC6A17
Z02DA000001	1/3	0.21801599880524067	0.7652290418156663	0	0	5.856325492689129	8.920277861902019	DRD2
R01DE017686	1/3	0.21801599880524067	0.7652290418156663	0	0	5.856325492689129	8.920277861902019	MIR99B
Z01EY000306	1/3	0.21801599880524067	0.7652290418156663	0	0	5.856325492689129	8.920277861902019	SERPINF1
R01CA069375	1/3	0.21801599880524067	0.7652290418156663	0	0	5.856325492689129	8.920277861902019	PGR
R01HL095541	1/3	0.21801599880524067	0.7652290418156663	0	0	5.856325492689129	8.920277861902019	RYR2
R01DA033200	1/3	0.21801599880524067	0.7652290418156663	0	0	5.856325492689129	8.920277861902019	GRIN1
K08DK002392	1/3	0.21801599880524067	0.7652290418156663	0	0	5.856325492689129	8.920277861902019	SLC43A3
R01AG034853	1/3	0.21801599880524067	0.7652290418156663	0	0	5.856325492689129	8.920277861902019	ESAM
R01AG039420	1/3	0.21801599880524067	0.7652290418156663	0	0	5.856325492689129	8.920277861902019	DKK1
R01HL066397	1/3	0.21801599880524067	0.7652290418156663	0	0	5.856325492689129	8.920277861902019	NPR3
ZIAHL005702	1/3	0.21801599880524067	0.7652290418156663	0	0	5.856325492689129	8.920277861902019	NRG1
R01DK074772	1/3	0.21801599880524067	0.7652290418156663	0	0	5.856325492689129	8.920277861902019	CHRM2
R01CA149462	1/3	0.21801599880524067	0.7652290418156663	0	0	5.856325492689129	8.920277861902019	KLC3
R01GM044427	1/3	0.21801599880524067	0.7652290418156663	0	0	5.856325492689129	8.920277861902019	AKAP5
T32HL007680	1/3	0.21801599880524067	0.7652290418156663	0	0	5.856325492689129	8.920277861902019	ARHGAP24
R01AI045764	1/3	0.21801599880524067	0.7652290418156663	0	0	5.856325492689129	8.920277861902019	IL12A
R37MH057440	1/3	0.21801599880524067	0.7652290418156663	0	0	5.856325492689129	8.920277861902019	DRD2
R01DE022988	1/3	0.21801599880524067	0.7652290418156663	0	0	5.856325492689129	8.920277861902019	FGFR2
P50HL044336	1/3	0.21801599880524067	0.7652290418156663	0	0	5.856325492689129	8.920277861902019	VWF
R01HL077428	1/3	0.21801599880524067	0.7652290418156663	0	0	5.856325492689129	8.920277861902019	GLI3
ZIANS002824	1/3	0.21801599880524067	0.7652290418156663	0	0	5.856325492689129	8.920277861902019	FEZF1
R01AI026589	1/3	0.21801599880524067	0.7652290418156663	0	0	5.856325492689129	8.920277861902019	PTPRC
ZIAMH002780	1/3	0.21801599880524067	0.7652290418156663	0	0	5.856325492689129	8.920277861902019	BDNF
R01ES020447	1/3	0.21801599880524067	0.7652290418156663	0	0	5.856325492689129	8.920277861902019	BDNF
R01HD047721	1/3	0.21801599880524067	0.7652290418156663	0	0	5.856325492689129	8.920277861902019	BOLL
Z01HG000030	1/3	0.21801599880524067	0.7652290418156663	0	0	5.856325492689129	8.920277861902019	MN1
ZIAHL006088	1/3	0.21801599880524067	0.7652290418156663	0	0	5.856325492689129	8.920277861902019	WT1
R01HL077471	1/3	0.21801599880524067	0.7652290418156663	0	0	5.856325492689129	8.920277861902019	AR
R01AG027443	1/3	0.21801599880524067	0.7652290418156663	0	0	5.856325492689129	8.920277861902019	MME
R37AA005809	1/3	0.21801599880524067	0.7652290418156663	0	0	5.856325492689129	8.920277861902019	GRIN1
K12HD001277	1/3	0.21801599880524067	0.7652290418156663	0	0	5.856325492689129	8.920277861902019	PTGIS
R01HL069937	1/3	0.21801599880524067	0.7652290418156663	0	0	5.856325492689129	8.920277861902019	NLRP6
T35EY021455	1/3	0.21801599880524067	0.7652290418156663	0	0	5.856325492689129	8.920277861902019	CRYAB
K12CA100639	1/3	0.21801599880524067	0.7652290418156663	0	0	5.856325492689129	8.920277861902019	AJAP1
R01HL094451	1/3	0.21801599880524067	0.7652290418156663	0	0	5.856325492689129	8.920277861902019	IL12A
P50MH068036	1/3	0.21801599880524067	0.7652290418156663	0	0	5.856325492689129	8.920277861902019	CRHR1
R01CA082562	1/3	0.21801599880524067	0.7652290418156663	0	0	5.856325492689129	8.920277861902019	MMP2
Z01AI000099	1/3	0.21801599880524067	0.7652290418156663	0	0	5.856325492689129	8.920277861902019	KRT18
RC1AI087257	1/3	0.21801599880524067	0.7652290418156663	0	0	5.856325492689129	8.920277861902019	ITGA4
R37GM020066	1/3	0.21801599880524067	0.7652290418156663	0	0	5.856325492689129	8.920277861902019	FGF2
T32NS007413	1/3	0.21801599880524067	0.7652290418156663	0	0	5.856325492689129	8.920277861902019	DTX1
K23RR000194	1/3	0.21801599880524067	0.7652290418156663	0	0	5.856325492689129	8.920277861902019	MMP2
T32GM088129	1/3	0.21801599880524067	0.7652290418156663	0	0	5.856325492689129	8.920277861902019	HOXC10
R21DK073482	1/3	0.21801599880524067	0.7652290418156663	0	0	5.856325492689129	8.920277861902019	NPHS2
ZIAHL002339	1/3	0.21801599880524067	0.7652290418156663	0	0	5.856325492689129	8.920277861902019	PRDM16
K23DA023558	1/3	0.21801599880524067	0.7652290418156663	0	0	5.856325492689129	8.920277861902019	BDNF
Z01HL004232	1/3	0.21801599880524067	0.7652290418156663	0	0	5.856325492689129	8.920277861902019	MYO15B
R01GM056686	1/3	0.21801599880524067	0.7652290418156663	0	0	5.856325492689129	8.920277861902019	BDNF
S06GM008194	1/3	0.21801599880524067	0.7652290418156663	0	0	5.856325492689129	8.920277861902019	SERPINF1
R37HD012304	1/3	0.21801599880524067	0.7652290418156663	0	0	5.856325492689129	8.920277861902019	CNR1
R01AA013646	1/3	0.21801599880524067	0.7652290418156663	0	0	5.856325492689129	8.920277861902019	GABRA1
R01AI066128	1/3	0.21801599880524067	0.7652290418156663	0	0	5.856325492689129	8.920277861902019	PRKCB
K02NS065975	1/3	0.21801599880524067	0.7652290418156663	0	0	5.856325492689129	8.920277861902019	ARX
R01HL036977	1/3	0.21801599880524067	0.7652290418156663	0	0	5.856325492689129	8.920277861902019	CACNA1H
P50HL056395	1/3	0.21801599880524067	0.7652290418156663	0	0	5.856325492689129	8.920277861902019	DNAH9
T32MH067763	1/3	0.21801599880524067	0.7652290418156663	0	0	5.856325492689129	8.920277861902019	GRIN1
K08CA169809	1/3	0.21801599880524067	0.7652290418156663	0	0	5.856325492689129	8.920277861902019	MN1
R01GM037631	1/3	0.21801599880524067	0.7652290418156663	0	0	5.856325492689129	8.920277861902019	ARG1
U01CA069855	1/3	0.21801599880524067	0.7652290418156663	0	0	5.856325492689129	8.920277861902019	AR
R01NS017512	1/3	0.21801599880524067	0.7652290418156663	0	0	5.856325492689129	8.920277861902019	HAND2
R01HD049488	1/3	0.21801599880524067	0.7652290418156663	0	0	5.856325492689129	8.920277861902019	SOX2
K08HL105677	1/3	0.21801599880524067	0.7652290418156663	0	0	5.856325492689129	8.920277861902019	ARG1
R01HL060936	1/3	0.21801599880524067	0.7652290418156663	0	0	5.856325492689129	8.920277861902019	LCAT
R01HL055438	1/3	0.21801599880524067	0.7652290418156663	0	0	5.856325492689129	8.920277861902019	RYR2
R01MH059299	1/3	0.21801599880524067	0.7652290418156663	0	0	5.856325492689129	8.920277861902019	DLGAP2
R01HL070963	1/3	0.21801599880524067	0.7652290418156663	0	0	5.856325492689129	8.920277861902019	NOX4
R01MH071667	1/3	0.21801599880524067	0.7652290418156663	0	0	5.856325492689129	8.920277861902019	RELN
R01GM024485	1/3	0.21801599880524067	0.7652290418156663	0	0	5.856325492689129	8.920277861902019	AQP4
R01HL061377	1/3	0.21801599880524067	0.7652290418156663	0	0	5.856325492689129	8.920277861902019	NOX4
K24RR017593	1/3	0.21801599880524067	0.7652290418156663	0	0	5.856325492689129	8.920277861902019	AR
R01NS044129	1/3	0.21801599880524067	0.7652290418156663	0	0	5.856325492689129	8.920277861902019	ELAVL4
R01CA163499	1/3	0.21801599880524067	0.7652290418156663	0	0	5.856325492689129	8.920277861902019	GLI2
Z01BC010663	1/3	0.21801599880524067	0.7652290418156663	0	0	5.856325492689129	8.920277861902019	JAM3
R01NS024785	1/3	0.21801599880524067	0.7652290418156663	0	0	5.856325492689129	8.920277861902019	KCNJ6
K12GM081266	1/3	0.21801599880524067	0.7652290418156663	0	0	5.856325492689129	8.920277861902019	NR5A1
R01HL102497	1/3	0.21801599880524067	0.7652290418156663	0	0	5.856325492689129	8.920277861902019	FGF2
R01HG005058	1/3	0.21801599880524067	0.7652290418156663	0	0	5.856325492689129	8.920277861902019	SIM1
K02AR048672	1/3	0.21801599880524067	0.7652290418156663	0	0	5.856325492689129	8.920277861902019	COL11A1
F32HL079900	1/3	0.21801599880524067	0.7652290418156663	0	0	5.856325492689129	8.920277861902019	RUNX1T1
Z01AI005021	1/3	0.21801599880524067	0.7652290418156663	0	0	5.856325492689129	8.920277861902019	B3GAT1
R21CA115043	1/3	0.21801599880524067	0.7652290418156663	0	0	5.856325492689129	8.920277861902019	RAB38
R01GM066358	1/3	0.21801599880524067	0.7652290418156663	0	0	5.856325492689129	8.920277861902019	GLRA1
P20GM075019	1/3	0.21801599880524067	0.7652290418156663	0	0	5.856325492689129	8.920277861902019	SOX2
R00DK077573	1/3	0.21801599880524067	0.7652290418156663	0	0	5.856325492689129	8.920277861902019	CLMP
R01HL075210	1/3	0.21801599880524067	0.7652290418156663	0	0	5.856325492689129	8.920277861902019	RYR2
R01AI074948	1/3	0.21801599880524067	0.7652290418156663	0	0	5.856325492689129	8.920277861902019	PAX5
R01HG003141	1/3	0.21801599880524067	0.7652290418156663	0	0	5.856325492689129	8.920277861902019	HOXD11
K01DK081481	1/3	0.21801599880524067	0.7652290418156663	0	0	5.856325492689129	8.920277861902019	DUSP3
F32HL009330	1/3	0.21801599880524067	0.7652290418156663	0	0	5.856325492689129	8.920277861902019	PRKG1
K22AI053836	1/3	0.21801599880524067	0.7652290418156663	0	0	5.856325492689129	8.920277861902019	HS3ST5
F31CA142216	1/3	0.21801599880524067	0.7652290418156663	0	0	5.856325492689129	8.920277861902019	TIAM1
R01HL024382	1/3	0.21801599880524067	0.7652290418156663	0	0	5.856325492689129	8.920277861902019	DES
R01HL073144	1/3	0.21801599880524067	0.7652290418156663	0	0	5.856325492689129	8.920277861902019	NMNAT2
R01HL054444	1/3	0.21801599880524067	0.7652290418156663	0	0	5.856325492689129	8.920277861902019	MMP2
R29GM038544	1/3	0.21801599880524067	0.7652290418156663	0	0	5.856325492689129	8.920277861902019	COL5A2
R01NS050610	1/3	0.21801599880524067	0.7652290418156663	0	0	5.856325492689129	8.920277861902019	AKAP5
R01NS029051	1/3	0.21801599880524067	0.7652290418156663	0	0	5.856325492689129	8.920277861902019	SNAP91
R03CA123558	1/3	0.21801599880524067	0.7652290418156663	0	0	5.856325492689129	8.920277861902019	SEMA3B
R01GM060616	1/3	0.21801599880524067	0.7652290418156663	0	0	5.856325492689129	8.920277861902019	ALDOC
R01GM055297	1/3	0.21801599880524067	0.7652290418156663	0	0	5.856325492689129	8.920277861902019	FBXO17
R01CA116845	1/3	0.21801599880524067	0.7652290418156663	0	0	5.856325492689129	8.920277861902019	AR
R01MH071476	1/3	0.21801599880524067	0.7652290418156663	0	0	5.856325492689129	8.920277861902019	BDNF
F31NS066663	1/3	0.21801599880524067	0.7652290418156663	0	0	5.856325492689129	8.920277861902019	SCN9A
R21CA111369	1/3	0.21801599880524067	0.7652290418156663	0	0	5.856325492689129	8.920277861902019	C4B
R01HL050398	1/3	0.21801599880524067	0.7652290418156663	0	0	5.856325492689129	8.920277861902019	CHGA
R01NS079231	1/3	0.21801599880524067	0.7652290418156663	0	0	5.856325492689129	8.920277861902019	SIM1
K23AG000965	1/3	0.21801599880524067	0.7652290418156663	0	0	5.856325492689129	8.920277861902019	DIO3
K08DK002280	1/3	0.21801599880524067	0.7652290418156663	0	0	5.856325492689129	8.920277861902019	WT1
R01DK039776	1/3	0.21801599880524067	0.7652290418156663	0	0	5.856325492689129	8.920277861902019	MMP2
R01CA078257	1/3	0.21801599880524067	0.7652290418156663	0	0	5.856325492689129	8.920277861902019	WT1
ZIAHL006003	1/3	0.21801599880524067	0.7652290418156663	0	0	5.856325492689129	8.920277861902019	OLFM4
T32NS007494	1/3	0.21801599880524067	0.7652290418156663	0	0	5.856325492689129	8.920277861902019	ALDH1L1
R01NS038296	1/3	0.21801599880524067	0.7652290418156663	0	0	5.856325492689129	8.920277861902019	POU3F3
R01CA098135	1/3	0.21801599880524067	0.7652290418156663	0	0	5.856325492689129	8.920277861902019	AR
R01HL048848	1/3	0.21801599880524067	0.7652290418156663	0	0	5.856325492689129	8.920277861902019	ABCC9
R01HL056723	1/3	0.21801599880524067	0.7652290418156663	0	0	5.856325492689129	8.920277861902019	FOXP3
R01CA115495	1/3	0.21801599880524067	0.7652290418156663	0	0	5.856325492689129	8.920277861902019	GIT1
K01DK080467	1/3	0.21801599880524067	0.7652290418156663	0	0	5.856325492689129	8.920277861902019	PGR
R01CA094168	1/3	0.21801599880524067	0.7652290418156663	0	0	5.856325492689129	8.920277861902019	MMP2
R01MH077087	1/3	0.21801599880524067	0.7652290418156663	0	0	5.856325492689129	8.920277861902019	GRIN1
R01HL066367	1/3	0.21801599880524067	0.7652290418156663	0	0	5.856325492689129	8.920277861902019	LPO
R01CA067372	1/3	0.21801599880524067	0.7652290418156663	0	0	5.856325492689129	8.920277861902019	RAG1
K08CA069137	1/3	0.21801599880524067	0.7652290418156663	0	0	5.856325492689129	8.920277861902019	AKAP6
Z01DA000001	1/3	0.21801599880524067	0.7652290418156663	0	0	5.856325492689129	8.920277861902019	DRD2
R01DE016933	1/3	0.21801599880524067	0.7652290418156663	0	0	5.856325492689129	8.920277861902019	NCF1
P20RR021929	1/3	0.21801599880524067	0.7652290418156663	0	0	5.856325492689129	8.920277861902019	BDKRB2
R01HL092122	1/3	0.21801599880524067	0.7652290418156663	0	0	5.856325492689129	8.920277861902019	NOX4
Z01AG000396	1/3	0.21801599880524067	0.7652290418156663	0	0	5.856325492689129	8.920277861902019	CLDN4
T32AM007284	1/3	0.21801599880524067	0.7652290418156663	0	0	5.856325492689129	8.920277861902019	MMP2
R01MH074313	1/3	0.21801599880524067	0.7652290418156663	0	0	5.856325492689129	8.920277861902019	GRIN2A
P20ES018175	1/3	0.21801599880524067	0.7652290418156663	0	0	5.856325492689129	8.920277861902019	ENPP2
R01CA175360	1/3	0.21801599880524067	0.7652290418156663	0	0	5.856325492689129	8.920277861902019	ROBO1
R01CA138759	1/3	0.21801599880524067	0.7652290418156663	0	0	5.856325492689129	8.920277861902019	CHI3L1
R21NS070580	1/3	0.21801599880524067	0.7652290418156663	0	0	5.856325492689129	8.920277861902019	ADCYAP1
U54NS058183	1/3	0.21801599880524067	0.7652290418156663	0	0	5.856325492689129	8.920277861902019	DUSP3
K24HD071843	1/3	0.21801599880524067	0.7652290418156663	0	0	5.856325492689129	8.920277861902019	DLK1
U01HL062659	1/3	0.21801599880524067	0.7652290418156663	0	0	5.856325492689129	8.920277861902019	NKX2-1
R01AG023770	1/3	0.21801599880524067	0.7652290418156663	0	0	5.856325492689129	8.920277861902019	BDNF
R01EY022045	1/3	0.21801599880524067	0.7652290418156663	0	0	5.856325492689129	8.920277861902019	IGFBP3
R37CA020833	1/3	0.21801599880524067	0.7652290418156663	0	0	5.856325492689129	8.920277861902019	IL12A
R01NS042616	1/3	0.21801599880524067	0.7652290418156663	0	0	5.856325492689129	8.920277861902019	RELN
R01HL076411	1/3	0.21801599880524067	0.7652290418156663	0	0	5.856325492689129	8.920277861902019	WNT5A
Z01AI000494	1/3	0.21801599880524067	0.7652290418156663	0	0	5.856325492689129	8.920277861902019	IL12A
R01AG008708	1/3	0.21801599880524067	0.7652290418156663	0	0	5.856325492689129	8.920277861902019	IGFBP3
R01CA098286	1/3	0.21801599880524067	0.7652290418156663	0	0	5.856325492689129	8.920277861902019	CYP2R1
R01HL067246	1/3	0.21801599880524067	0.7652290418156663	0	0	5.856325492689129	8.920277861902019	ANGPT1
R01CA081565	1/3	0.21801599880524067	0.7652290418156663	0	0	5.856325492689129	8.920277861902019	MMP2
R01DK049886	1/3	0.21801599880524067	0.7652290418156663	0	0	5.856325492689129	8.920277861902019	WT1
R01DC006140	1/3	0.21801599880524067	0.7652290418156663	0	0	5.856325492689129	8.920277861902019	DCC
K02AG027998	1/3	0.21801599880524067	0.7652290418156663	0	0	5.856325492689129	8.920277861902019	HTR1A
T32DK007757	1/3	0.21801599880524067	0.7652290418156663	0	0	5.856325492689129	8.920277861902019	RAG1
U01NS057153	1/3	0.21801599880524067	0.7652290418156663	0	0	5.856325492689129	8.920277861902019	MAPK10
R37GM049202	1/3	0.21801599880524067	0.7652290418156663	0	0	5.856325492689129	8.920277861902019	GLRA1
R01MH060252	1/3	0.21801599880524067	0.7652290418156663	0	0	5.856325492689129	8.920277861902019	GRIN2A
R01DK062093	1/3	0.21801599880524067	0.7652290418156663	0	0	5.856325492689129	8.920277861902019	SAA1
R01CA136851	1/3	0.21801599880524067	0.7652290418156663	0	0	5.856325492689129	8.920277861902019	ALK
R01AR047952	1/3	0.21801599880524067	0.7652290418156663	0	0	5.856325492689129	8.920277861902019	ANGPT1
R01GM049111	1/3	0.21801599880524067	0.7652290418156663	0	0	5.856325492689129	8.920277861902019	GRIN2A
K01CA123532	1/3	0.21801599880524067	0.7652290418156663	0	0	5.856325492689129	8.920277861902019	SULF1
U01CA151924	1/3	0.21801599880524067	0.7652290418156663	0	0	5.856325492689129	8.920277861902019	DLK1
F30MH010770	1/3	0.21801599880524067	0.7652290418156663	0	0	5.856325492689129	8.920277861902019	CACNA1S
P01CA049210	1/3	0.21801599880524067	0.7652290418156663	0	0	5.856325492689129	8.920277861902019	CYP1B1
R01NS034075	1/3	0.21801599880524067	0.7652290418156663	0	0	5.856325492689129	8.920277861902019	SLC5A7
Z01CL001174	1/3	0.21801599880524067	0.7652290418156663	0	0	5.856325492689129	8.920277861902019	ARG1
R03CA089823	1/3	0.21801599880524067	0.7652290418156663	0	0	5.856325492689129	8.920277861902019	PGR
S10RR023010	1/3	0.21801599880524067	0.7652290418156663	0	0	5.856325492689129	8.920277861902019	PRDM16
T32HD007497	1/3	0.21801599880524067	0.7652290418156663	0	0	5.856325492689129	8.920277861902019	IGFBP3
K14HL003397	1/3	0.21801599880524067	0.7652290418156663	0	0	5.856325492689129	8.920277861902019	KRT18
R03CA132182	1/3	0.21801599880524067	0.7652290418156663	0	0	5.856325492689129	8.920277861902019	IGFBP3
K08CA076025	1/3	0.21801599880524067	0.7652290418156663	0	0	5.856325492689129	8.920277861902019	TFAP2A
R01HD021744	1/3	0.21801599880524067	0.7652290418156663	0	0	5.856325492689129	8.920277861902019	AR
R37HL052459	1/3	0.21801599880524067	0.7652290418156663	0	0	5.856325492689129	8.920277861902019	MMP16
R01DK058185	1/3	0.21801599880524067	0.7652290418156663	0	0	5.856325492689129	8.920277861902019	ANO1
R01CA072999	1/3	0.21801599880524067	0.7652290418156663	0	0	5.856325492689129	8.920277861902019	MN1
R01HL090712	1/3	0.21801599880524067	0.7652290418156663	0	0	5.856325492689129	8.920277861902019	ROBO4
K12HL090003	1/3	0.21801599880524067	0.7652290418156663	0	0	5.856325492689129	8.920277861902019	FOXP3
R01NS078304	1/3	0.21801599880524067	0.7652290418156663	0	0	5.856325492689129	8.920277861902019	AQP4
R01DK053460	1/3	0.21801599880524067	0.7652290418156663	0	0	5.856325492689129	8.920277861902019	PRKCZ
R01DA020763	1/3	0.21801599880524067	0.7652290418156663	0	0	5.856325492689129	8.920277861902019	CNR1
R01GM089913	1/3	0.21801599880524067	0.7652290418156663	0	0	5.856325492689129	8.920277861902019	DCTN1
R01DK088423	1/3	0.21801599880524067	0.7652290418156663	0	0	5.856325492689129	8.920277861902019	NR5A1
R01HL080003	1/3	0.21801599880524067	0.7652290418156663	0	0	5.856325492689129	8.920277861902019	CNN1
ZIABC010663	1/3	0.21801599880524067	0.7652290418156663	0	0	5.856325492689129	8.920277861902019	JAM3
R01CA088007	1/3	0.21801599880524067	0.7652290418156663	0	0	5.856325492689129	8.920277861902019	IGFBP3
R01CA096616	1/3	0.21801599880524067	0.7652290418156663	0	0	5.856325492689129	8.920277861902019	MDK
R01MH089175	1/3	0.21801599880524067	0.7652290418156663	0	0	5.856325492689129	8.920277861902019	VWF
R01MH053063	1/3	0.21801599880524067	0.7652290418156663	0	0	5.856325492689129	8.920277861902019	BDNF
R01EY012736	1/3	0.21801599880524067	0.7652290418156663	0	0	5.856325492689129	8.920277861902019	BDNF
K99DK080774	1/3	0.21801599880524067	0.7652290418156663	0	0	5.856325492689129	8.920277861902019	ABCC3
R01CA118545	1/3	0.21801599880524067	0.7652290418156663	0	0	5.856325492689129	8.920277861902019	ZEB1
F32EY013499	1/3	0.21801599880524067	0.7652290418156663	0	0	5.856325492689129	8.920277861902019	PGR
K24DA000412	1/3	0.21801599880524067	0.7652290418156663	0	0	5.856325492689129	8.920277861902019	DRD2
R01CA074983	1/3	0.21801599880524067	0.7652290418156663	0	0	5.856325492689129	8.920277861902019	GRIK2
R01MH079487	1/3	0.21801599880524067	0.7652290418156663	0	0	5.856325492689129	8.920277861902019	PTPRD
R01CA021246	1/3	0.21801599880524067	0.7652290418156663	0	0	5.856325492689129	8.920277861902019	NID1
R01NS035515	1/3	0.21801599880524067	0.7652290418156663	0	0	5.856325492689129	8.920277861902019	RELN
R01DA017333	1/3	0.21801599880524067	0.7652290418156663	0	0	5.856325492689129	8.920277861902019	DRD2
ZICHL005907	1/3	0.21801599880524067	0.7652290418156663	0	0	5.856325492689129	8.920277861902019	UTF1
R01GM061823	1/3	0.21801599880524067	0.7652290418156663	0	0	5.856325492689129	8.920277861902019	ALOX5
R01HL107938	1/3	0.21801599880524067	0.7652290418156663	0	0	5.856325492689129	8.920277861902019	LAMA1
R01CA164006	1/3	0.21801599880524067	0.7652290418156663	0	0	5.856325492689129	8.920277861902019	AR
R01HL022471	1/3	0.21801599880524067	0.7652290418156663	0	0	5.856325492689129	8.920277861902019	THBD
R01CA121951	1/3	0.21801599880524067	0.7652290418156663	0	0	5.856325492689129	8.920277861902019	CRYAB
K08CA118730	1/3	0.21801599880524067	0.7652290418156663	0	0	5.856325492689129	8.920277861902019	DTX1
R01GM063004	1/3	0.21801599880524067	0.7652290418156663	0	0	5.856325492689129	8.920277861902019	GLI3
R01NS035144	1/3	0.21801599880524067	0.7652290418156663	0	0	5.856325492689129	8.920277861902019	CD93
Z01AG000524	1/3	0.21801599880524067	0.7652290418156663	0	0	5.856325492689129	8.920277861902019	CLDN4
R01MH060990	1/3	0.21801599880524067	0.7652290418156663	0	0	5.856325492689129	8.920277861902019	CNR1
R01HD022416	1/3	0.21801599880524067	0.7652290418156663	0	0	5.856325492689129	8.920277861902019	MSX2
R01DA012422	1/3	0.21801599880524067	0.7652290418156663	0	0	5.856325492689129	8.920277861902019	CNR1
R01HL040378	1/3	0.21801599880524067	0.7652290418156663	0	0	5.856325492689129	8.920277861902019	PIK3R5
R01DK035385	1/3	0.21801599880524067	0.7652290418156663	0	0	5.856325492689129	8.920277861902019	GUCY2C
R01NS006285	1/3	0.21801599880524067	0.7652290418156663	0	0	5.856325492689129	8.920277861902019	ZEB2
P01AR048152	1/3	0.21801599880524067	0.7652290418156663	0	0	5.856325492689129	8.920277861902019	ADAMTS5
F32CA113059	1/3	0.21801599880524067	0.7652290418156663	0	0	5.856325492689129	8.920277861902019	FAM163A
R01HD064667	1/3	0.21801599880524067	0.7652290418156663	0	0	5.856325492689129	8.920277861902019	ZFPM2
R01EY011692	1/3	0.21801599880524067	0.7652290418156663	0	0	5.856325492689129	8.920277861902019	ABLIM1
R01HL031601	1/3	0.21801599880524067	0.7652290418156663	0	0	5.856325492689129	8.920277861902019	CHRM2
R01NS039913	1/3	0.21801599880524067	0.7652290418156663	0	0	5.856325492689129	8.920277861902019	BDNF
RC1CA146033	1/3	0.21801599880524067	0.7652290418156663	0	0	5.856325492689129	8.920277861902019	GUCY2C
F32DE017516	1/3	0.21801599880524067	0.7652290418156663	0	0	5.856325492689129	8.920277861902019	CDH2
ZIADK069072	1/3	0.21801599880524067	0.7652290418156663	0	0	5.856325492689129	8.920277861902019	DRD2
R29CA078355	1/3	0.21801599880524067	0.7652290418156663	0	0	5.856325492689129	8.920277861902019	AR
R01HL065322	1/3	0.21801599880524067	0.7652290418156663	0	0	5.856325492689129	8.920277861902019	KCNA5
R01HL042663	1/3	0.21801599880524067	0.7652290418156663	0	0	5.856325492689129	8.920277861902019	GNAI2
RC1HL100807	1/3	0.21801599880524067	0.7652290418156663	0	0	5.856325492689129	8.920277861902019	PTGIS
R01HL079090	1/3	0.21801599880524067	0.7652290418156663	0	0	5.856325492689129	8.920277861902019	MDK
R01ES021764	1/3	0.21801599880524067	0.7652290418156663	0	0	5.856325492689129	8.920277861902019	MIR200C
R01DK059758	1/3	0.21801599880524067	0.7652290418156663	0	0	5.856325492689129	8.920277861902019	THBD
R01EY011979	1/3	0.21801599880524067	0.7652290418156663	0	0	5.856325492689129	8.920277861902019	AQP4
R21NS050385	1/3	0.21801599880524067	0.7652290418156663	0	0	5.856325492689129	8.920277861902019	AR
R01HL067846	1/3	0.21801599880524067	0.7652290418156663	0	0	5.856325492689129	8.920277861902019	THBD
ZIAAI000483	1/3	0.21801599880524067	0.7652290418156663	0	0	5.856325492689129	8.920277861902019	KRT18
R01NS029071	1/3	0.21801599880524067	0.7652290418156663	0	0	5.856325492689129	8.920277861902019	NRG1
R01DC000129	1/3	0.21801599880524067	0.7652290418156663	0	0	5.856325492689129	8.920277861902019	BDNF
S10RR019022	1/3	0.21801599880524067	0.7652290418156663	0	0	5.856325492689129	8.920277861902019	ALOX5
P01HD006576	1/3	0.21801599880524067	0.7652290418156663	0	0	5.856325492689129	8.920277861902019	ARG1
R01ES010196	1/3	0.21801599880524067	0.7652290418156663	0	0	5.856325492689129	8.920277861902019	CFB
P01AG034906	1/3	0.21801599880524067	0.7652290418156663	0	0	5.856325492689129	8.920277861902019	IGFBP3
F32CA117662	1/3	0.21801599880524067	0.7652290418156663	0	0	5.856325492689129	8.920277861902019	WNT5A
T32GM007260	1/3	0.21801599880524067	0.7652290418156663	0	0	5.856325492689129	8.920277861902019	AKAP5
R01EY017731	1/3	0.21801599880524067	0.7652290418156663	0	0	5.856325492689129	8.920277861902019	AQP4
R01NS059969	1/3	0.21801599880524067	0.7652290418156663	0	0	5.856325492689129	8.920277861902019	CABP1
K01DK002852	1/3	0.21801599880524067	0.7652290418156663	0	0	5.856325492689129	8.920277861902019	GNAI2
T32AI007610	1/3	0.21801599880524067	0.7652290418156663	0	0	5.856325492689129	8.920277861902019	CD40
R37AR019537	1/3	0.21801599880524067	0.7652290418156663	0	0	5.856325492689129	8.920277861902019	MMP2
R01HL034646	1/3	0.21801599880524067	0.7652290418156663	0	0	5.856325492689129	8.920277861902019	PRKG1
U01DK063665	1/3	0.21801599880524067	0.7652290418156663	0	0	5.856325492689129	8.920277861902019	AR
R01DK082712	1/3	0.21801599880524067	0.7652290418156663	0	0	5.856325492689129	8.920277861902019	PRKCB
R01DA007908	1/3	0.21801599880524067	0.7652290418156663	0	0	5.856325492689129	8.920277861902019	CNR1
R01AR055686	1/3	0.21801599880524067	0.7652290418156663	0	0	5.856325492689129	8.920277861902019	ANO5
R56AI048079	1/3	0.21801599880524067	0.7652290418156663	0	0	5.856325492689129	8.920277861902019	CD247
ZIAAG000905	1/3	0.21801599880524067	0.7652290418156663	0	0	5.856325492689129	8.920277861902019	CNR1
R01HL057009	1/3	0.21801599880524067	0.7652290418156663	0	0	5.856325492689129	8.920277861902019	ITGA4
S10RR019186	1/3	0.21801599880524067	0.7652290418156663	0	0	5.856325492689129	8.920277861902019	MYH11
R01CA078454	1/3	0.21801599880524067	0.7652290418156663	0	0	5.856325492689129	8.920277861902019	ALK
R01EY016886	1/3	0.21801599880524067	0.7652290418156663	0	0	5.856325492689129	8.920277861902019	CYP2R1
Z01CN000151	1/3	0.21801599880524067	0.7652290418156663	0	0	5.856325492689129	8.920277861902019	DRD2
R21ES013986	1/3	0.21801599880524067	0.7652290418156663	0	0	5.856325492689129	8.920277861902019	GREM1
R01HD037120	1/3	0.21801599880524067	0.7652290418156663	0	0	5.856325492689129	8.920277861902019	FGF2
R01HD013254	1/3	0.21801599880524067	0.7652290418156663	0	0	5.856325492689129	8.920277861902019	NPY5R
ZIACP010127	1/3	0.21801599880524067	0.7652290418156663	0	0	5.856325492689129	8.920277861902019	DRD2
T32HD046387	1/3	0.21801599880524067	0.7652290418156663	0	0	5.856325492689129	8.920277861902019	ARX
R01CA042810	1/3	0.21801599880524067	0.7652290418156663	0	0	5.856325492689129	8.920277861902019	TFAP2A
R01CA093404	1/3	0.21801599880524067	0.7652290418156663	0	0	5.856325492689129	8.920277861902019	AR
R01MH071404	1/3	0.21801599880524067	0.7652290418156663	0	0	5.856325492689129	8.920277861902019	DCC
R01DK072414	1/3	0.21801599880524067	0.7652290418156663	0	0	5.856325492689129	8.920277861902019	MYH11
R01HD015201	1/3	0.21801599880524067	0.7652290418156663	0	0	5.856325492689129	8.920277861902019	TWIST1
R01HL092514	1/3	0.21801599880524067	0.7652290418156663	0	0	5.856325492689129	8.920277861902019	COL5A2
P50HD052117	1/3	0.21801599880524067	0.7652290418156663	0	0	5.856325492689129	8.920277861902019	DRD2
R01DK084284	1/3	0.21801599880524067	0.7652290418156663	0	0	5.856325492689129	8.920277861902019	KCNS3
U01AI025897	1/3	0.21801599880524067	0.7652290418156663	0	0	5.856325492689129	8.920277861902019	IL12A
R01HL062659	1/3	0.21801599880524067	0.7652290418156663	0	0	5.856325492689129	8.920277861902019	NKX2-1
K99MH092438	1/3	0.21801599880524067	0.7652290418156663	0	0	5.856325492689129	8.920277861902019	CRHR1
P01CA092537	1/3	0.21801599880524067	0.7652290418156663	0	0	5.856325492689129	8.920277861902019	PRKCB
R01HL075446	1/3	0.21801599880524067	0.7652290418156663	0	0	5.856325492689129	8.920277861902019	FGF2
F31CA171373	1/3	0.21801599880524067	0.7652290418156663	0	0	5.856325492689129	8.920277861902019	ALK
F32MH008021	1/3	0.21801599880524067	0.7652290418156663	0	0	5.856325492689129	8.920277861902019	BDNF
R01AG014441	1/3	0.21801599880524067	0.7652290418156663	0	0	5.856325492689129	8.920277861902019	SNAP91
R01AR043775	1/3	0.21801599880524067	0.7652290418156663	0	0	5.856325492689129	8.920277861902019	LTBP1
K01DK002896	1/3	0.21801599880524067	0.7652290418156663	0	0	5.856325492689129	8.920277861902019	GRB10
Z01BC010794	1/3	0.21801599880524067	0.7652290418156663	0	0	5.856325492689129	8.920277861902019	AR
R01EY019485	1/3	0.21801599880524067	0.7652290418156663	0	0	5.856325492689129	8.920277861902019	ABCA4
R01HD039295	1/3	0.21801599880524067	0.7652290418156663	0	0	5.856325492689129	8.920277861902019	NMNAT2
R01CA062442	1/3	0.21801599880524067	0.7652290418156663	0	0	5.856325492689129	8.920277861902019	TNFRSF13B
R01NS025370	1/3	0.21801599880524067	0.7652290418156663	0	0	5.856325492689129	8.920277861902019	KCNA1
R01NS045751	1/3	0.21801599880524067	0.7652290418156663	0	0	5.856325492689129	8.920277861902019	CRHR1
R03DK067992	1/3	0.21801599880524067	0.7652290418156663	0	0	5.856325492689129	8.920277861902019	AR
U54RR014616	1/3	0.21801599880524067	0.7652290418156663	0	0	5.856325492689129	8.920277861902019	AR
R01CA091885	1/3	0.21801599880524067	0.7652290418156663	0	0	5.856325492689129	8.920277861902019	IGF2R
R01GM061156	1/3	0.21801599880524067	0.7652290418156663	0	0	5.856325492689129	8.920277861902019	SEC16B
R25CA112383	1/3	0.21801599880524067	0.7652290418156663	0	0	5.856325492689129	8.920277861902019	AR
R15HL058222	1/3	0.21801599880524067	0.7652290418156663	0	0	5.856325492689129	8.920277861902019	THBD
R01CA164273	1/3	0.21801599880524067	0.7652290418156663	0	0	5.856325492689129	8.920277861902019	ALK
R01AI048779	1/3	0.21801599880524067	0.7652290418156663	0	0	5.856325492689129	8.920277861902019	FOXP3
R01CA163820	1/3	0.21801599880524067	0.7652290418156663	0	0	5.856325492689129	8.920277861902019	SOX2
R01HL083418	1/3	0.21801599880524067	0.7652290418156663	0	0	5.856325492689129	8.920277861902019	RYR2
R01GM062517	1/3	0.21801599880524067	0.7652290418156663	0	0	5.856325492689129	8.920277861902019	SMC1B
D43TW006180	1/3	0.21801599880524067	0.7652290418156663	0	0	5.856325492689129	8.920277861902019	DRD2
P01CA126804	1/3	0.21801599880524067	0.7652290418156663	0	0	5.856325492689129	8.920277861902019	AR
U01CA101222	1/3	0.21801599880524067	0.7652290418156663	0	0	5.856325492689129	8.920277861902019	PRKCB
R13DK056047	1/3	0.21801599880524067	0.7652290418156663	0	0	5.856325492689129	8.920277861902019	NKX6-1
R01HL103723	1/3	0.21801599880524067	0.7652290418156663	0	0	5.856325492689129	8.920277861902019	BMP4
R01HL087862	1/3	0.21801599880524067	0.7652290418156663	0	0	5.856325492689129	8.920277861902019	DES
R01AI020959	1/3	0.21801599880524067	0.7652290418156663	0	0	5.856325492689129	8.920277861902019	SAA1
N01AR002248	1/3	0.21801599880524067	0.7652290418156663	0	0	5.856325492689129	8.920277861902019	C4B
R29CA059510	1/3	0.21801599880524067	0.7652290418156663	0	0	5.856325492689129	8.920277861902019	THBD
Z01HD008807	1/3	0.21801599880524067	0.7652290418156663	0	0	5.856325492689129	8.920277861902019	PRKCZ
R01CA036725	1/3	0.21801599880524067	0.7652290418156663	0	0	5.856325492689129	8.920277861902019	PTPRC
R01GM033708	1/3	0.21801599880524067	0.7652290418156663	0	0	5.856325492689129	8.920277861902019	PRKCB
P30MH090333	1/3	0.21801599880524067	0.7652290418156663	0	0	5.856325492689129	8.920277861902019	BDNF
R01HL105597	1/3	0.21801599880524067	0.7652290418156663	0	0	5.856325492689129	8.920277861902019	SCG2
R01HL085553	1/3	0.21801599880524067	0.7652290418156663	0	0	5.856325492689129	8.920277861902019	NCF1
K08DK059383	1/3	0.21801599880524067	0.7652290418156663	0	0	5.856325492689129	8.920277861902019	MMP2
R01CA085722	1/3	0.21801599880524067	0.7652290418156663	0	0	5.856325492689129	8.920277861902019	AR
K99DK085330	1/3	0.21801599880524067	0.7652290418156663	0	0	5.856325492689129	8.920277861902019	NR5A1
R01EY022230	1/3	0.21801599880524067	0.7652290418156663	0	0	5.856325492689129	8.920277861902019	TIAM1
R01DK082464	1/3	0.21801599880524067	0.7652290418156663	0	0	5.856325492689129	8.920277861902019	STARD6
R29DE013480	1/3	0.21801599880524067	0.7652290418156663	0	0	5.856325492689129	8.920277861902019	BMP4
Z01MH002652	1/3	0.21801599880524067	0.7652290418156663	0	0	5.856325492689129	8.920277861902019	BDNF
R01DK074518	1/3	0.21801599880524067	0.7652290418156663	0	0	5.856325492689129	8.920277861902019	NOX4
R01LM009500	1/3	0.21801599880524067	0.7652290418156663	0	0	5.856325492689129	8.920277861902019	MIR200C
K23MH001789	1/3	0.21801599880524067	0.7652290418156663	0	0	5.856325492689129	8.920277861902019	GRIN1
F32DK008767	1/3	0.21801599880524067	0.7652290418156663	0	0	5.856325492689129	8.920277861902019	AKAP5
R01CA095026	1/3	0.21801599880524067	0.7652290418156663	0	0	5.856325492689129	8.920277861902019	GUCY2C
Z01AG000971	1/3	0.21801599880524067	0.7652290418156663	0	0	5.856325492689129	8.920277861902019	DIO3
R01DK037335	1/3	0.21801599880524067	0.7652290418156663	0	0	5.856325492689129	8.920277861902019	IGF2R
R01HL023606	1/3	0.21801599880524067	0.7652290418156663	0	0	5.856325492689129	8.920277861902019	PRKCB
R01MH073435	1/3	0.21801599880524067	0.7652290418156663	0	0	5.856325492689129	8.920277861902019	IGFBP3
R43NS027789	1/3	0.21801599880524067	0.7652290418156663	0	0	5.856325492689129	8.920277861902019	HTR1B
F32GM068273	1/3	0.21801599880524067	0.7652290418156663	0	0	5.856325492689129	8.920277861902019	SOX2
R01CA123211	1/3	0.21801599880524067	0.7652290418156663	0	0	5.856325492689129	8.920277861902019	DPP4
R01GM046970	1/3	0.21801599880524067	0.7652290418156663	0	0	5.856325492689129	8.920277861902019	ZIC3
P17HL014214	1/3	0.21801599880524067	0.7652290418156663	0	0	5.856325492689129	8.920277861902019	NKX2-1
U54CA156733	1/3	0.21801599880524067	0.7652290418156663	0	0	5.856325492689129	8.920277861902019	CDX1
R01EY009331	1/3	0.21801599880524067	0.7652290418156663	0	0	5.856325492689129	8.920277861902019	CRYAB
R01CA116322	1/3	0.21801599880524067	0.7652290418156663	0	0	5.856325492689129	8.920277861902019	TFAP2B
R01GM083999	1/3	0.21801599880524067	0.7652290418156663	0	0	5.856325492689129	8.920277861902019	IRF6
R01HL065599	1/3	0.21801599880524067	0.7652290418156663	0	0	5.856325492689129	8.920277861902019	ADCYAP1R1
R01DK065789	1/3	0.21801599880524067	0.7652290418156663	0	0	5.856325492689129	8.920277861902019	NKX3-2
R01HL068171	1/3	0.21801599880524067	0.7652290418156663	0	0	5.856325492689129	8.920277861902019	MMP2
T32CA009569	1/3	0.21801599880524067	0.7652290418156663	0	0	5.856325492689129	8.920277861902019	AR
R01DE012324	1/3	0.21801599880524067	0.7652290418156663	0	0	5.856325492689129	8.920277861902019	BMP4
ZIAHD001006	1/3	0.21801599880524067	0.7652290418156663	0	0	5.856325492689129	8.920277861902019	TFAP2A
R01AR051358	1/3	0.21801599880524067	0.7652290418156663	0	0	5.856325492689129	8.920277861902019	SOX2
U54AI057266	1/3	0.21801599880524067	0.7652290418156663	0	0	5.856325492689129	8.920277861902019	PTPRC
R01DA014277	1/3	0.21801599880524067	0.7652290418156663	0	0	5.856325492689129	8.920277861902019	CNR1
R01HD009172	1/3	0.21801599880524067	0.7652290418156663	0	0	5.856325492689129	8.920277861902019	PNMT
F32CA130304	1/3	0.21801599880524067	0.7652290418156663	0	0	5.856325492689129	8.920277861902019	PIK3R5
R01HL033565	1/3	0.21801599880524067	0.7652290418156663	0	0	5.856325492689129	8.920277861902019	CD93
R01DK072246	1/3	0.21801599880524067	0.7652290418156663	0	0	5.856325492689129	8.920277861902019	NR5A1
R01CA162383	1/3	0.21801599880524067	0.7652290418156663	0	0	5.856325492689129	8.920277861902019	NKX3-1
R01DE018500	1/3	0.21801599880524067	0.7652290418156663	0	0	5.856325492689129	8.920277861902019	FGFR2
ZIDSC003800	1/3	0.21801599880524067	0.7652290418156663	0	0	5.856325492689129	8.920277861902019	FOXP3
R21DK063068	1/3	0.21801599880524067	0.7652290418156663	0	0	5.856325492689129	8.920277861902019	LEPR
R01HD034475	1/3	0.21801599880524067	0.7652290418156663	0	0	5.856325492689129	8.920277861902019	ADCYAP1
R37HL043231	1/3	0.21801599880524067	0.7652290418156663	0	0	5.856325492689129	8.920277861902019	CACNA1S
T32GM082729	1/3	0.21801599880524067	0.7652290418156663	0	0	5.856325492689129	8.920277861902019	IRF6
R01AR057202	1/3	0.21801599880524067	0.7652290418156663	0	0	5.856325492689129	8.920277861902019	TAGAP
P01AG016223	1/3	0.21801599880524067	0.7652290418156663	0	0	5.856325492689129	8.920277861902019	MMP2
R01DK080808	1/3	0.21801599880524067	0.7652290418156663	0	0	5.856325492689129	8.920277861902019	PRKCZ
R21DK065281	1/3	0.21801599880524067	0.7652290418156663	0	0	5.856325492689129	8.920277861902019	AR
R21GM070792	1/3	0.21801599880524067	0.7652290418156663	0	0	5.856325492689129	8.920277861902019	NR5A1
R01HL071002	1/3	0.21801599880524067	0.7652290418156663	0	0	5.856325492689129	8.920277861902019	KCNA5
R01DK075355	1/3	0.21801599880524067	0.7652290418156663	0	0	5.856325492689129	8.920277861902019	BMP4
R01NS038855	1/3	0.21801599880524067	0.7652290418156663	0	0	5.856325492689129	8.920277861902019	NEFL
R01AR047974	1/3	0.21801599880524067	0.7652290418156663	0	0	5.856325492689129	8.920277861902019	WT1
R01DK078314	1/3	0.21801599880524067	0.7652290418156663	0	0	5.856325492689129	8.920277861902019	BCAM
R01EY012132	1/3	0.21801599880524067	0.7652290418156663	0	0	5.856325492689129	8.920277861902019	CDH2
R01HL056580	1/3	0.21801599880524067	0.7652290418156663	0	0	5.856325492689129	8.920277861902019	IGFBP3
R01NS038869	1/3	0.21801599880524067	0.7652290418156663	0	0	5.856325492689129	8.920277861902019	DCTN1
R03DA022251	1/3	0.21801599880524067	0.7652290418156663	0	0	5.856325492689129	8.920277861902019	GRIN1
L50HD062026	1/3	0.21801599880524067	0.7652290418156663	0	0	5.856325492689129	8.920277861902019	LTBR
R01GM063711	1/3	0.21801599880524067	0.7652290418156663	0	0	5.856325492689129	8.920277861902019	MMP2
R01DE017713	1/3	0.21801599880524067	0.7652290418156663	0	0	5.856325492689129	8.920277861902019	SERPINF1
R01NS072050	1/3	0.21801599880524067	0.7652290418156663	0	0	5.856325492689129	8.920277861902019	NGF
K01AR048592	1/3	0.21801599880524067	0.7652290418156663	0	0	5.856325492689129	8.920277861902019	PAX5
R21CA127674	1/3	0.21801599880524067	0.7652290418156663	0	0	5.856325492689129	8.920277861902019	PGR
R01GM057374	1/3	0.21801599880524067	0.7652290418156663	0	0	5.856325492689129	8.920277861902019	NKX2-1
R01CA077662	1/3	0.21801599880524067	0.7652290418156663	0	0	5.856325492689129	8.920277861902019	AR
R01CA106345	1/3	0.21801599880524067	0.7652290418156663	0	0	5.856325492689129	8.920277861902019	BDKRB2
R01CA104757	1/3	0.21801599880524067	0.7652290418156663	0	0	5.856325492689129	8.920277861902019	FOXP3
R01CA055306	1/3	0.21801599880524067	0.7652290418156663	0	0	5.856325492689129	8.920277861902019	FOXP3
R25CA020449	1/3	0.21801599880524067	0.7652290418156663	0	0	5.856325492689129	8.920277861902019	MMP2
R01HL103643	1/3	0.21801599880524067	0.7652290418156663	0	0	5.856325492689129	8.920277861902019	ENPP2
R01DK050693	1/3	0.21801599880524067	0.7652290418156663	0	0	5.856325492689129	8.920277861902019	PRKCB
R01AR047985	1/3	0.21801599880524067	0.7652290418156663	0	0	5.856325492689129	8.920277861902019	COL11A1
R01HL067684	1/3	0.21801599880524067	0.7652290418156663	0	0	5.856325492689129	8.920277861902019	FOXP3
R01NS046303	1/3	0.21801599880524067	0.7652290418156663	0	0	5.856325492689129	8.920277861902019	PIEZO2
R01CA140599	1/3	0.21801599880524067	0.7652290418156663	0	0	5.856325492689129	8.920277861902019	DKK1
R03AR049401	1/3	0.21801599880524067	0.7652290418156663	0	0	5.856325492689129	8.920277861902019	CYP1B1
U01CA088128	1/3	0.21801599880524067	0.7652290418156663	0	0	5.856325492689129	8.920277861902019	OTX2
R01CA107510	1/3	0.21801599880524067	0.7652290418156663	0	0	5.856325492689129	8.920277861902019	SFN
Z01DK069072	1/3	0.21801599880524067	0.7652290418156663	0	0	5.856325492689129	8.920277861902019	DRD2
R01AI080875	1/3	0.21801599880524067	0.7652290418156663	0	0	5.856325492689129	8.920277861902019	PTPRC
R01MH066197	1/3	0.21801599880524067	0.7652290418156663	0	0	5.856325492689129	8.920277861902019	DRD2
U01DA022950	1/3	0.21801599880524067	0.7652290418156663	0	0	5.856325492689129	8.920277861902019	DRD2
F32AR052630	1/3	0.21801599880524067	0.7652290418156663	0	0	5.856325492689129	8.920277861902019	PRKCB
K08HD000864	1/3	0.21801599880524067	0.7652290418156663	0	0	5.856325492689129	8.920277861902019	HOXD10
R01GM090161	1/3	0.21801599880524067	0.7652290418156663	0	0	5.856325492689129	8.920277861902019	PRKG1
ZIFDA000001	1/3	0.21801599880524067	0.7652290418156663	0	0	5.856325492689129	8.920277861902019	DRD2
T32CA009357	1/3	0.21801599880524067	0.7652290418156663	0	0	5.856325492689129	8.920277861902019	TRIM29
R01HL064282	1/3	0.21801599880524067	0.7652290418156663	0	0	5.856325492689129	8.920277861902019	IGFBP7
U01CA084306	1/3	0.21801599880524067	0.7652290418156663	0	0	5.856325492689129	8.920277861902019	NKX2-1
R01DK050574	1/3	0.21801599880524067	0.7652290418156663	0	0	5.856325492689129	8.920277861902019	ANO1
R01HD034883	1/3	0.21801599880524067	0.7652290418156663	0	0	5.856325492689129	8.920277861902019	TWIST1
R01NS040417	1/3	0.21801599880524067	0.7652290418156663	0	0	5.856325492689129	8.920277861902019	CHRNA7
K23GM102678	1/3	0.21801599880524067	0.7652290418156663	0	0	5.856325492689129	8.920277861902019	PEAR1
R21DK069942	1/3	0.21801599880524067	0.7652290418156663	0	0	5.856325492689129	8.920277861902019	PRKCZ
R01DK079109	1/3	0.21801599880524067	0.7652290418156663	0	0	5.856325492689129	8.920277861902019	SLC50A1
R01CA148768	1/3	0.21801599880524067	0.7652290418156663	0	0	5.856325492689129	8.920277861902019	SOX2
ZIADK056015	1/3	0.21801599880524067	0.7652290418156663	0	0	5.856325492689129	8.920277861902019	ANGPT1
R01CA073678	1/3	0.21801599880524067	0.7652290418156663	0	0	5.856325492689129	8.920277861902019	PEG3
F31MH075484	1/3	0.21801599880524067	0.7652290418156663	0	0	5.856325492689129	8.920277861902019	BDNF
R21GM106403	1/3	0.21801599880524067	0.7652290418156663	0	0	5.856325492689129	8.920277861902019	TRPC6
R01GM043474	1/3	0.21801599880524067	0.7652290418156663	0	0	5.856325492689129	8.920277861902019	DCTN1
R01CA125021	1/3	0.21801599880524067	0.7652290418156663	0	0	5.856325492689129	8.920277861902019	DLK1
F32CA112847	1/3	0.21801599880524067	0.7652290418156663	0	0	5.856325492689129	8.920277861902019	WNT5A
ZIAHD008934	1/3	0.21801599880524067	0.7652290418156663	0	0	5.856325492689129	8.920277861902019	TNXB
T32RR007008	1/3	0.21801599880524067	0.7652290418156663	0	0	5.856325492689129	8.920277861902019	AR
Z01HL001027	1/3	0.21801599880524067	0.7652290418156663	0	0	5.856325492689129	8.920277861902019	NKX3-1
R01HD022567	1/3	0.21801599880524067	0.7652290418156663	0	0	5.856325492689129	8.920277861902019	BMPR1B
R23AM033348	1/3	0.21801599880524067	0.7652290418156663	0	0	5.856325492689129	8.920277861902019	COL5A2
P01HL068738	1/3	0.21801599880524067	0.7652290418156663	0	0	5.856325492689129	8.920277861902019	MMP2
R37NS034307	1/3	0.21801599880524067	0.7652290418156663	0	0	5.856325492689129	8.920277861902019	UNC80
R01DK068298	1/3	0.21801599880524067	0.7652290418156663	0	0	5.856325492689129	8.920277861902019	BDNF
R01HL065730	1/3	0.21801599880524067	0.7652290418156663	0	0	5.856325492689129	8.920277861902019	SAA1
R01DD000350	1/3	0.21801599880524067	0.7652290418156663	0	0	5.856325492689129	8.920277861902019	FGFR2
R01DK061488	1/3	0.21801599880524067	0.7652290418156663	0	0	5.856325492689129	8.920277861902019	AR
R01MH079488	1/3	0.21801599880524067	0.7652290418156663	0	0	5.856325492689129	8.920277861902019	PTPRD
R01CA079644	1/3	0.21801599880524067	0.7652290418156663	0	0	5.856325492689129	8.920277861902019	DKK1
P50NS010165	1/3	0.21801599880524067	0.7652290418156663	0	0	5.856325492689129	8.920277861902019	PDGFRB
R01MH066998	1/3	0.21801599880524067	0.7652290418156663	0	0	5.856325492689129	8.920277861902019	ALDH1L1
R01CA087771	1/3	0.21801599880524067	0.7652290418156663	0	0	5.856325492689129	8.920277861902019	PDGFRB
R01AG016999	1/3	0.21801599880524067	0.7652290418156663	0	0	5.856325492689129	8.920277861902019	DCTN1
R01AI080726	1/3	0.21801599880524067	0.7652290418156663	0	0	5.856325492689129	8.920277861902019	FOXP3
R21AA016901	1/3	0.21801599880524067	0.7652290418156663	0	0	5.856325492689129	8.920277861902019	DRD2
Z01AR041177	1/3	0.21801599880524067	0.7652290418156663	0	0	5.856325492689129	8.920277861902019	WNT5A
R01HL075516	1/3	0.21801599880524067	0.7652290418156663	0	0	5.856325492689129	8.920277861902019	IGFBP3
R21DA014885	1/3	0.21801599880524067	0.7652290418156663	0	0	5.856325492689129	8.920277861902019	NOX4
R01AG044499	1/3	0.21801599880524067	0.7652290418156663	0	0	5.856325492689129	8.920277861902019	APBA2
R01AR047654	1/3	0.21801599880524067	0.7652290418156663	0	0	5.856325492689129	8.920277861902019	FGF2
R01NS075345	1/3	0.21801599880524067	0.7652290418156663	0	0	5.856325492689129	8.920277861902019	PTPRZ1
R01DK071831	1/3	0.21801599880524067	0.7652290418156663	0	0	5.856325492689129	8.920277861902019	NKX6-1
K01AR054486	1/3	0.21801599880524067	0.7652290418156663	0	0	5.856325492689129	8.920277861902019	IL34
K22CA111393	1/3	0.21801599880524067	0.7652290418156663	0	0	5.856325492689129	8.920277861902019	ENPP2
R21NS071096	1/3	0.21801599880524067	0.7652290418156663	0	0	5.856325492689129	8.920277861902019	ALOX5
R01HL091020	1/3	0.21801599880524067	0.7652290418156663	0	0	5.856325492689129	8.920277861902019	VWF
R01HL094609	1/3	0.21801599880524067	0.7652290418156663	0	0	5.856325492689129	8.920277861902019	ARG1
R01DK064087	1/3	0.21801599880524067	0.7652290418156663	0	0	5.856325492689129	8.920277861902019	BDNF
R01DE021071	1/3	0.21801599880524067	0.7652290418156663	0	0	5.856325492689129	8.920277861902019	IRF6
R01AG032132	1/3	0.21801599880524067	0.7652290418156663	0	0	5.856325492689129	8.920277861902019	GRIA3
Z01DE000676	1/3	0.21801599880524067	0.7652290418156663	0	0	5.856325492689129	8.920277861902019	MMP2
R01CA098303	1/3	0.21801599880524067	0.7652290418156663	0	0	5.856325492689129	8.920277861902019	CHRNA7
R01DC002618	1/3	0.21801599880524067	0.7652290418156663	0	0	5.856325492689129	8.920277861902019	NEFL
T32HD007315	1/3	0.21801599880524067	0.7652290418156663	0	0	5.856325492689129	8.920277861902019	AR
R01CA084989	1/3	0.21801599880524067	0.7652290418156663	0	0	5.856325492689129	8.920277861902019	AR
R01HL050496	1/3	0.21801599880524067	0.7652290418156663	0	0	5.856325492689129	8.920277861902019	ALOX5
K05MH000778	1/3	0.21801599880524067	0.7652290418156663	0	0	5.856325492689129	8.920277861902019	GRIN1
R01AI052381	1/3	0.21801599880524067	0.7652290418156663	0	0	5.856325492689129	8.920277861902019	ACKR2
T32HD007065	1/3	0.21801599880524067	0.7652290418156663	0	0	5.856325492689129	8.920277861902019	NR2E3
K01DK064696	1/3	0.21801599880524067	0.7652290418156663	0	0	5.856325492689129	8.920277861902019	BMP4
U01CA157715	1/3	0.21801599880524067	0.7652290418156663	0	0	5.856325492689129	8.920277861902019	ALK
R35CA039809	1/3	0.21801599880524067	0.7652290418156663	0	0	5.856325492689129	8.920277861902019	ANXA8
R01CA125395	1/3	0.21801599880524067	0.7652290418156663	0	0	5.856325492689129	8.920277861902019	AR
R01MH066902	1/3	0.21801599880524067	0.7652290418156663	0	0	5.856325492689129	8.920277861902019	HTR1A
K25DK062817	1/3	0.21801599880524067	0.7652290418156663	0	0	5.856325492689129	8.920277861902019	DRD2
R01HL073471	1/3	0.21801599880524067	0.7652290418156663	0	0	5.856325492689129	8.920277861902019	NKX2-1
ZIAAG000214	1/3	0.21801599880524067	0.7652290418156663	0	0	5.856325492689129	8.920277861902019	ELAVL4
ZIADA000001	1/3	0.21801599880524067	0.7652290418156663	0	0	5.856325492689129	8.920277861902019	DRD2
R01NS004295	1/3	0.21801599880524067	0.7652290418156663	0	0	5.856325492689129	8.920277861902019	NRG1
R01HL074335	1/3	0.21801599880524067	0.7652290418156663	0	0	5.856325492689129	8.920277861902019	C4B
R01AA011760	1/3	0.21801599880524067	0.7652290418156663	0	0	5.856325492689129	8.920277861902019	CD247
R01EY012873	1/3	0.21801599880524067	0.7652290418156663	0	0	5.856325492689129	8.920277861902019	ROBO4
R01DK077174	1/3	0.21801599880524067	0.7652290418156663	0	0	5.856325492689129	8.920277861902019	SOX2
R01HG000355	1/3	0.21801599880524067	0.7652290418156663	0	0	5.856325492689129	8.920277861902019	HMX1
R01NS079172	1/3	0.21801599880524067	0.7652290418156663	0	0	5.856325492689129	8.920277861902019	ADCYAP1
R01DK081585	1/3	0.21801599880524067	0.7652290418156663	0	0	5.856325492689129	8.920277861902019	FOXP3
P20RR011805	1/3	0.21801599880524067	0.7652290418156663	0	0	5.856325492689129	8.920277861902019	ST8SIA4
R43CA051570	1/3	0.21801599880524067	0.7652290418156663	0	0	5.856325492689129	8.920277861902019	AR
Z01NS002863	1/3	0.21801599880524067	0.7652290418156663	0	0	5.856325492689129	8.920277861902019	F7
R01NS039286	1/3	0.21801599880524067	0.7652290418156663	0	0	5.856325492689129	8.920277861902019	GRIK2
R01NS067469	1/3	0.21801599880524067	0.7652290418156663	0	0	5.856325492689129	8.920277861902019	GRIN2A
R01DK061220	1/3	0.21801599880524067	0.7652290418156663	0	0	5.856325492689129	8.920277861902019	PTF1A
R01NS017742	1/3	0.21801599880524067	0.7652290418156663	0	0	5.856325492689129	8.920277861902019	SYT1
K02AA000239	1/3	0.21801599880524067	0.7652290418156663	0	0	5.856325492689129	8.920277861902019	HTR1B
R01AI044840	1/3	0.21801599880524067	0.7652290418156663	0	0	5.856325492689129	8.920277861902019	DPP10
P01DK068384	1/3	0.21801599880524067	0.7652290418156663	0	0	5.856325492689129	8.920277861902019	NOX4
R01HL112669	1/3	0.21801599880524067	0.7652290418156663	0	0	5.856325492689129	8.920277861902019	DPP4
R01HL052768	1/3	0.21801599880524067	0.7652290418156663	0	0	5.856325492689129	8.920277861902019	KCND2
R01HL027204	1/3	0.21801599880524067	0.7652290418156663	0	0	5.856325492689129	8.920277861902019	VWF
R01CA087069	1/3	0.21801599880524067	0.7652290418156663	0	0	5.856325492689129	8.920277861902019	TSHZ3
R01GM056257	1/3	0.21801599880524067	0.7652290418156663	0	0	5.856325492689129	8.920277861902019	GLRA1
R15HL092545	1/3	0.21801599880524067	0.7652290418156663	0	0	5.856325492689129	8.920277861902019	WNT5A
R01NS064963	1/3	0.21801599880524067	0.7652290418156663	0	0	5.856325492689129	8.920277861902019	SNCG
R01CA071382	1/3	0.21801599880524067	0.7652290418156663	0	0	5.856325492689129	8.920277861902019	THBD
U01HL052647	1/3	0.21801599880524067	0.7652290418156663	0	0	5.856325492689129	8.920277861902019	NKX2-1
K99CA129172	1/3	0.21801599880524067	0.7652290418156663	0	0	5.856325492689129	8.920277861902019	CRYAB
P01HL067105	1/3	0.21801599880524067	0.7652290418156663	0	0	5.856325492689129	8.920277861902019	FOXC2
R00LM009837	1/3	0.21801599880524067	0.7652290418156663	0	0	5.856325492689129	8.920277861902019	FOXC2
K01DA029643	5/41	0.21808556379692395	0.7652290418156663	0	0	1.6278946250265562	2.479068304158332	KCND2;BDNF;NDST4;HTR1A;LTBP1
U24RR021992	5/41	0.21808556379692395	0.7652290418156663	0	0	1.6278946250265562	2.479068304158332	ROBO2;MAGI2;EFNA5;POU3F2;ROBO1
R21AA020319	5/41	0.21808556379692395	0.7652290418156663	0	0	1.6278946250265562	2.479068304158332	KCND2;BDNF;NDST4;HTR1A;LTBP1
T32GM007308	5/41	0.21808556379692395	0.7652290418156663	0	0	1.6278946250265562	2.479068304158332	AR;NTM;CTNND2;FGFR2;OPCML
R01MH058277	5/41	0.21808556379692395	0.7652290418156663	0	0	1.6278946250265562	2.479068304158332	GYPC;LUZP2;PAX5;CNTN4;CSMD2
P20RR016434	4/31	0.2244200109627233	0.7652290418156663	0	0	1.7361641896673743	2.5942389193449094	AR;MMP2;ZC3H12A;NKX2-5
P01MH056193	4/31	0.2244200109627233	0.7652290418156663	0	0	1.7361641896673743	2.5942389193449094	AVPR1B;BDNF;HTR1B;GPR50
U01HG006828	4/31	0.2244200109627233	0.7652290418156663	0	0	1.7361641896673743	2.5942389193449094	GALNT13;DCC;LRRC7;COL6A5
R01AR044924	4/31	0.2244200109627233	0.7652290418156663	0	0	1.7361641896673743	2.5942389193449094	NIPAL4;KRT18;SCN9A;FGF13
ZICMH002903	4/31	0.2244200109627233	0.7652290418156663	0	0	1.7361641896673743	2.5942389193449094	RELN;BDNF;PDE4B;NRG1
P01AG009215	4/31	0.2244200109627233	0.7652290418156663	0	0	1.7361641896673743	2.5942389193449094	BDNF;SNCG;DRD2;SNCAIP
R01HL032802	3/21	0.22630606124645816	0.7652290418156663	0	0	1.952896244430299	2.9017439718893354	PRKCB;PRKCQ;PRKCZ
ZIAMH002716	3/21	0.22630606124645816	0.7652290418156663	0	0	1.952896244430299	2.9017439718893354	RELN;BDNF;AVPR1A
R21CA129657	3/21	0.22630606124645816	0.7652290418156663	0	0	1.952896244430299	2.9017439718893354	MN1;WT1;MYH11
R01HL066251	3/21	0.22630606124645816	0.7652290418156663	0	0	1.952896244430299	2.9017439718893354	CACNA1S;THBS2;NKX2-5
R01AI044432	3/21	0.22630606124645816	0.7652290418156663	0	0	1.952896244430299	2.9017439718893354	PTPRC;L1TD1;FOXP3
P20MD002285	3/21	0.22630606124645816	0.7652290418156663	0	0	1.952896244430299	2.9017439718893354	AR;GNAI2;NKX3-1
R01NS062885	3/21	0.22630606124645816	0.7652290418156663	0	0	1.952896244430299	2.9017439718893354	TMEM47;FOXG1;TLL1
R01HL048157	3/21	0.22630606124645816	0.7652290418156663	0	0	1.952896244430299	2.9017439718893354	PTPRD;PEAR1;SGCZ
K99MH086049	3/21	0.22630606124645816	0.7652290418156663	0	0	1.952896244430299	2.9017439718893354	RELN;TRANK1;SNAP91
P01HL101902	3/21	0.22630606124645816	0.7652290418156663	0	0	1.952896244430299	2.9017439718893354	ARG1;NOX4;PRKG1
R01HL088457	3/21	0.22630606124645816	0.7652290418156663	0	0	1.952896244430299	2.9017439718893354	ADAMTSL1;LRFN5;POU3F2
T32AA007573	3/21	0.22630606124645816	0.7652290418156663	0	0	1.952896244430299	2.9017439718893354	BDNF;HTR1B;DRD2
P01DK055546	3/21	0.22630606124645816	0.7652290418156663	0	0	1.952896244430299	2.9017439718893354	C4B;TNXB;HTR1A
R01CA089827	3/21	0.22630606124645816	0.7652290418156663	0	0	1.952896244430299	2.9017439718893354	GBX2;WNT5A;FGFR2
U54HG004570	3/21	0.22630606124645816	0.7652290418156663	0	0	1.952896244430299	2.9017439718893354	RBFOX1;ASCL1;ZFPM2
U01NS040024	3/21	0.22630606124645816	0.7652290418156663	0	0	1.952896244430299	2.9017439718893354	DLGAP1;GRIK2;AQP2
K05CA124911	3/21	0.22630606124645816	0.7652290418156663	0	0	1.952896244430299	2.9017439718893354	GRID1;ALDH1A2;HECW1
R10CA029139	3/21	0.22630606124645816	0.7652290418156663	0	0	1.952896244430299	2.9017439718893354	ABCC3;DGKB;ST8SIA6
R01DK084350	5/42	0.2328233742068143	0.7652290418156663	0	0	1.5838113448056086	2.308365698718355	SEC16B;HECW1;MYH11;CSMD1;OPCML
N01WH032119	5/42	0.2328233742068143	0.7652290418156663	0	0	1.5838113448056086	2.308365698718355	GREM1;MEIS1;GRM7;IGFBP3;ARHGAP24
R01EY008683	5/42	0.2328233742068143	0.7652290418156663	0	0	1.5838113448056086	2.308365698718355	ABCA4;CNGA3;GNAT1;NR2E3;USH2A
P01HL041484	4/32	0.2418005599825447	0.7652290418156663	0	0	1.6740673339399454	2.3765763397947244	COG1;HS3ST4;RAPGEFL1;HS3ST2
R01MH062276	4/32	0.2418005599825447	0.7652290418156663	0	0	1.6740673339399454	2.3765763397947244	TENM3;MMP16;CSMD1;PPFIA2
R01CA086335	4/32	0.2418005599825447	0.7652290418156663	0	0	1.6740673339399454	2.3765763397947244	LRRC7;MAGI2;NOX4;SNTB1
P01HD011149	4/32	0.2418005599825447	0.7652290418156663	0	0	1.6740673339399454	2.3765763397947244	NR5A1;TRPC6;PGR;FREM2
R01DK057683	4/32	0.2418005599825447	0.7652290418156663	0	0	1.6740673339399454	2.3765763397947244	TRPC6;ACTN2;NPHS2;AKAP6
R03ES022719	4/32	0.2418005599825447	0.7652290418156663	0	0	1.6740673339399454	2.3765763397947244	RBFOX1;NKAIN3;SYCP2L;PRDM16
R01AG014759	4/32	0.2418005599825447	0.7652290418156663	0	0	1.6740673339399454	2.3765763397947244	UNC13C;CYP2R1;PCDH15;DRD2
R01MH048858	4/32	0.2418005599825447	0.7652290418156663	0	0	1.6740673339399454	2.3765763397947244	CD40;NRXN3;HTR1A;FOXP3
R01DC003402	2/12	0.24270905881753516	0.7652290418156663	0	0	2.343002544529262	3.3174381880715527	EYA4;USH2A
N01CN065064	2/12	0.24270905881753516	0.7652290418156663	0	0	2.343002544529262	3.3174381880715527	CYP1B1;FGFR2
K08MH066277	2/12	0.24270905881753516	0.7652290418156663	0	0	2.343002544529262	3.3174381880715527	GABRA2;HTR1A
Z01HG000209	2/12	0.24270905881753516	0.7652290418156663	0	0	2.343002544529262	3.3174381880715527	GDF1;GLI2
R01CA125747	2/12	0.24270905881753516	0.7652290418156663	0	0	2.343002544529262	3.3174381880715527	AR;NKX3-1
R01HL074352	2/12	0.24270905881753516	0.7652290418156663	0	0	2.343002544529262	3.3174381880715527	BMP4;PRKG1
R01MH067996	2/12	0.24270905881753516	0.7652290418156663	0	0	2.343002544529262	3.3174381880715527	GRIN2A;HTR1A
R01AG020954	2/12	0.24270905881753516	0.7652290418156663	0	0	2.343002544529262	3.3174381880715527	IGFBP3;FLI1
T32AR050938	2/12	0.24270905881753516	0.7652290418156663	0	0	2.343002544529262	3.3174381880715527	COL11A1;WNT5A
P50CA072712	2/12	0.24270905881753516	0.7652290418156663	0	0	2.343002544529262	3.3174381880715527	COL15A1;ALOX5
R37MH039085	2/12	0.24270905881753516	0.7652290418156663	0	0	2.343002544529262	3.3174381880715527	AR;DRD2
R01DK067536	2/12	0.24270905881753516	0.7652290418156663	0	0	2.343002544529262	3.3174381880715527	CNR1;ELAVL4
R01AR055208	2/12	0.24270905881753516	0.7652290418156663	0	0	2.343002544529262	3.3174381880715527	PLEK;PRKG1
R01DK073495	2/12	0.24270905881753516	0.7652290418156663	0	0	2.343002544529262	3.3174381880715527	TRPC6;BDNF
R01MH070287	2/12	0.24270905881753516	0.7652290418156663	0	0	2.343002544529262	3.3174381880715527	MMP2;GRIN1
R37AR027883	2/12	0.24270905881753516	0.7652290418156663	0	0	2.343002544529262	3.3174381880715527	KRT18;DCTN1
P01NS038667	2/12	0.24270905881753516	0.7652290418156663	0	0	2.343002544529262	3.3174381880715527	ITGA4;GRIA3
RC1HL099619	2/12	0.24270905881753516	0.7652290418156663	0	0	2.343002544529262	3.3174381880715527	MDGA2;CRHR1
P01NS021442	2/12	0.24270905881753516	0.7652290418156663	0	0	2.343002544529262	3.3174381880715527	MAPK10;BDNF
P01MH057556	2/12	0.24270905881753516	0.7652290418156663	0	0	2.343002544529262	3.3174381880715527	GRIN2A;GRIN1
R01EY001545	2/12	0.24270905881753516	0.7652290418156663	0	0	2.343002544529262	3.3174381880715527	BMP4;SERPINF1
K02AR002026	2/12	0.24270905881753516	0.7652290418156663	0	0	2.343002544529262	3.3174381880715527	ACTN2;PHOX2A
R37HL042846	2/12	0.24270905881753516	0.7652290418156663	0	0	2.343002544529262	3.3174381880715527	VWF;LEPR
R01HD044454	2/12	0.24270905881753516	0.7652290418156663	0	0	2.343002544529262	3.3174381880715527	ROBO2;LRRN1
U10EY013729	2/12	0.24270905881753516	0.7652290418156663	0	0	2.343002544529262	3.3174381880715527	C1QTNF5;USH2A
R01NS040408	2/12	0.24270905881753516	0.7652290418156663	0	0	2.343002544529262	3.3174381880715527	MAPK10;FOXG1
ZIAAG000442	2/12	0.24270905881753516	0.7652290418156663	0	0	2.343002544529262	3.3174381880715527	WNT5A;NRG1
R01MH065322	2/12	0.24270905881753516	0.7652290418156663	0	0	2.343002544529262	3.3174381880715527	HTR1A;MDGA2
R01CA055914	2/12	0.24270905881753516	0.7652290418156663	0	0	2.343002544529262	3.3174381880715527	DUSP3;NCF1
U10CA011488	2/12	0.24270905881753516	0.7652290418156663	0	0	2.343002544529262	3.3174381880715527	TLX3;TLX1
P01NS023327	2/12	0.24270905881753516	0.7652290418156663	0	0	2.343002544529262	3.3174381880715527	TFAP2A;PTGIS
R01AG021500	2/12	0.24270905881753516	0.7652290418156663	0	0	2.343002544529262	3.3174381880715527	AR;IGFBP3
R01NS051812	2/12	0.24270905881753516	0.7652290418156663	0	0	2.343002544529262	3.3174381880715527	CNTN4;APBA2
P01HD031921	2/12	0.24270905881753516	0.7652290418156663	0	0	2.343002544529262	3.3174381880715527	DRD2;ANKK1
P01HD006274	2/12	0.24270905881753516	0.7652290418156663	0	0	2.343002544529262	3.3174381880715527	NR5A1;TSSK3
R01HL079904	2/12	0.24270905881753516	0.7652290418156663	0	0	2.343002544529262	3.3174381880715527	MMP2;PRKCZ
R01CA031534	2/12	0.24270905881753516	0.7652290418156663	0	0	2.343002544529262	3.3174381880715527	RFTN1;RAG1
T32MH014235	2/12	0.24270905881753516	0.7652290418156663	0	0	2.343002544529262	3.3174381880715527	DRD2;ANKK1
T32DA007241	2/12	0.24270905881753516	0.7652290418156663	0	0	2.343002544529262	3.3174381880715527	DRD2;CRHR1
R01DK058161	2/12	0.24270905881753516	0.7652290418156663	0	0	2.343002544529262	3.3174381880715527	PRDM5;PAX5
R01CA042302	2/12	0.24270905881753516	0.7652290418156663	0	0	2.343002544529262	3.3174381880715527	TRO;KRT18
R01NS038486	2/12	0.24270905881753516	0.7652290418156663	0	0	2.343002544529262	3.3174381880715527	EFNB3;EFNA5
R01GM053987	2/12	0.24270905881753516	0.7652290418156663	0	0	2.343002544529262	3.3174381880715527	NCF1;ALOX5
R01NS011323	2/12	0.24270905881753516	0.7652290418156663	0	0	2.343002544529262	3.3174381880715527	CHRNA7;CHAT
P30AG024827	2/12	0.24270905881753516	0.7652290418156663	0	0	2.343002544529262	3.3174381880715527	BDNF;IGFBP3
R01DK003892	2/12	0.24270905881753516	0.7652290418156663	0	0	2.343002544529262	3.3174381880715527	AR;WT1
R01DK048218	2/12	0.24270905881753516	0.7652290418156663	0	0	2.343002544529262	3.3174381880715527	FES;PGR
R13AA019612	2/12	0.24270905881753516	0.7652290418156663	0	0	2.343002544529262	3.3174381880715527	ALDH1L1;ALDH7A1
T32CA078586	2/12	0.24270905881753516	0.7652290418156663	0	0	2.343002544529262	3.3174381880715527	TFAP2A;IRF6
R01NS031957	2/12	0.24270905881753516	0.7652290418156663	0	0	2.343002544529262	3.3174381880715527	DES;CRYAB
T32HD007203	2/12	0.24270905881753516	0.7652290418156663	0	0	2.343002544529262	3.3174381880715527	AR;PGR
R37DA018673	2/12	0.24270905881753516	0.7652290418156663	0	0	2.343002544529262	3.3174381880715527	BDNF;HTR1A
R01AR051089	2/12	0.24270905881753516	0.7652290418156663	0	0	2.343002544529262	3.3174381880715527	CDH11;FLI1
T32MH017119	2/12	0.24270905881753516	0.7652290418156663	0	0	2.343002544529262	3.3174381880715527	HTR1B;ELAVL2
R01DA010045	2/12	0.24270905881753516	0.7652290418156663	0	0	2.343002544529262	3.3174381880715527	CNR1;SLC38A4
R01CA073599	2/12	0.24270905881753516	0.7652290418156663	0	0	2.343002544529262	3.3174381880715527	TFAP2A;ADRA1D
R01DK074967	2/12	0.24270905881753516	0.7652290418156663	0	0	2.343002544529262	3.3174381880715527	AR;PGR
T32GM066704	2/12	0.24270905881753516	0.7652290418156663	0	0	2.343002544529262	3.3174381880715527	FGF8;FGFR2
R01MH060744	2/12	0.24270905881753516	0.7652290418156663	0	0	2.343002544529262	3.3174381880715527	RELN;BDNF
R01GM059791	2/12	0.24270905881753516	0.7652290418156663	0	0	2.343002544529262	3.3174381880715527	USP13;PDE4B
R01CA109038	2/12	0.24270905881753516	0.7652290418156663	0	0	2.343002544529262	3.3174381880715527	SOX2;NKX2-1
R01DK040936	2/12	0.24270905881753516	0.7652290418156663	0	0	2.343002544529262	3.3174381880715527	FOXC2;UCP3
U01CA084128	2/12	0.24270905881753516	0.7652290418156663	0	0	2.343002544529262	3.3174381880715527	IGFBP3;NKX3-1
ZIADA000493	2/12	0.24270905881753516	0.7652290418156663	0	0	2.343002544529262	3.3174381880715527	CNR1;DRD2
R01NS020752	2/12	0.24270905881753516	0.7652290418156663	0	0	2.343002544529262	3.3174381880715527	GRIN2A;GRIN1
R01CA071358	2/12	0.24270905881753516	0.7652290418156663	0	0	2.343002544529262	3.3174381880715527	CHRNA7;DRD2
R01CA053371	2/12	0.24270905881753516	0.7652290418156663	0	0	2.343002544529262	3.3174381880715527	PDGFRB;IGFBP3
T32GM008268	2/12	0.24270905881753516	0.7652290418156663	0	0	2.343002544529262	3.3174381880715527	HSPB2;CRYAB
P20CA132385	2/12	0.24270905881753516	0.7652290418156663	0	0	2.343002544529262	3.3174381880715527	LEPR;CYP1B1
R01DA015789	2/12	0.24270905881753516	0.7652290418156663	0	0	2.343002544529262	3.3174381880715527	GABRA2;CHRNA7
P50MH074866	2/12	0.24270905881753516	0.7652290418156663	0	0	2.343002544529262	3.3174381880715527	WNT5A;AKAP6
P30DK072517	2/12	0.24270905881753516	0.7652290418156663	0	0	2.343002544529262	3.3174381880715527	ANO1;AQP4
R01EY018213	2/12	0.24270905881753516	0.7652290418156663	0	0	2.343002544529262	3.3174381880715527	ABCA4;NR2E3
R01HL036473	2/12	0.24270905881753516	0.7652290418156663	0	0	2.343002544529262	3.3174381880715527	BDKRB2;CPN1
P40RR017447	5/43	0.2478319601429823	0.7652290418156663	0	0	1.542048237227869	2.151163987349666	ITGA4;ANGPT1;CHRNA7;DKK1;FGFR2
R01EY010886	5/43	0.2478319601429823	0.7652290418156663	0	0	1.542048237227869	2.151163987349666	COL15A1;RBFOX1;SALL1;NTM;ZFPM2
P01HL046703	3/22	0.24787958604679297	0.7652290418156663	0	0	1.8500117256859527	2.5804189082278066	F7;THBD;VWF
R01HL093231	3/22	0.24787958604679297	0.7652290418156663	0	0	1.8500117256859527	2.5804189082278066	PRKCB;PRKCQ;PRKCZ
R01DK016746	3/22	0.24787958604679297	0.7652290418156663	0	0	1.8500117256859527	2.5804189082278066	GYS1;KCNJ6;NKX6-1
M01RR000058	3/22	0.24787958604679297	0.7652290418156663	0	0	1.8500117256859527	2.5804189082278066	SOX2;TNFRSF13B;VWF
R01MH075679	3/22	0.24787958604679297	0.7652290418156663	0	0	1.8500117256859527	2.5804189082278066	CD40;GRIN2A;GRIN1
R01DK071662	3/22	0.24787958604679297	0.7652290418156663	0	0	1.8500117256859527	2.5804189082278066	AR;HTR1B;CRHR1
P01CA140043	3/22	0.24787958604679297	0.7652290418156663	0	0	1.8500117256859527	2.5804189082278066	AR;MMP2;TACSTD2
R01MH056838	3/22	0.24787958604679297	0.7652290418156663	0	0	1.8500117256859527	2.5804189082278066	RYR2;CD40;RYR3
R01DE011390	3/22	0.24787958604679297	0.7652290418156663	0	0	1.8500117256859527	2.5804189082278066	CD40;FOXP3;PTGES
R01DK052933	3/22	0.24787958604679297	0.7652290418156663	0	0	1.8500117256859527	2.5804189082278066	KCNQ3;GRB10;KCNQ5
R01AR044882	3/22	0.24787958604679297	0.7652290418156663	0	0	1.8500117256859527	2.5804189082278066	LDB2;IRF6;FGFR2
R01MH059624	4/33	0.25947116987321023	0.7652290418156663	0	0	1.616253019986822	2.180502596698796	DAO;CHI3L1;DRD2;CACNG2
M01RR002719	4/33	0.25947116987321023	0.7652290418156663	0	0	1.616253019986822	2.180502596698796	BDNF;GRB10;CHI3L1;CRHR1
P30DK026687	4/33	0.25947116987321023	0.7652290418156663	0	0	1.616253019986822	2.180502596698796	NPY5R;UCP3;LEPR;SPX
P20RR016430	4/33	0.25947116987321023	0.7652290418156663	0	0	1.616253019986822	2.180502596698796	NPY5R;CNR1;LEPR;CARTPT
Z01EY000272	4/33	0.25947116987321023	0.7652290418156663	0	0	1.616253019986822	2.180502596698796	ABCA4;TACSTD2;PCDH15;USH2A
U01NS041588	5/44	0.26307890682245055	0.7652290418156663	0	0	1.5024268274746286	2.0061924445923185	SEC16B;HECW1;MYH11;CSMD1;OPCML
ZIAMH002581	3/23	0.2697443512910955	0.7652290418156663	0	0	1.7574156588160408	2.302707671292626	SYNGAP1;NRG1;GPRASP2
R01CA112403	3/23	0.2697443512910955	0.7652290418156663	0	0	1.7574156588160408	2.302707671292626	MMP2;ADAM22;TWIST1
R01CA072851	3/23	0.2697443512910955	0.7652290418156663	0	0	1.7574156588160408	2.302707671292626	DCC;UNC5C;MIR200C
R01AR048797	3/23	0.2697443512910955	0.7652290418156663	0	0	1.7574156588160408	2.302707671292626	CD40;ALOX5;DKK1
R01DK062472	3/23	0.2697443512910955	0.7652290418156663	0	0	1.7574156588160408	2.302707671292626	TRPC6;ACTN2;AKAP6
R01CA125272	3/23	0.2697443512910955	0.7652290418156663	0	0	1.7574156588160408	2.302707671292626	PRKCB;PRKCQ;PRKCZ
P20RR017703	3/23	0.2697443512910955	0.7652290418156663	0	0	1.7574156588160408	2.302707671292626	SERPINF1;CNGA3;FOXP3
U24CA086366	3/23	0.2697443512910955	0.7652290418156663	0	0	1.7574156588160408	2.302707671292626	MME;SFN;PGR
R01DK047486	3/23	0.2697443512910955	0.7652290418156663	0	0	1.7574156588160408	2.302707671292626	RYR2;KCNJ6;S100A16
R37DA007304	3/23	0.2697443512910955	0.7652290418156663	0	0	1.7574156588160408	2.302707671292626	GRIN2A;PRKG1;GRIN1
P50NS010828	3/23	0.2697443512910955	0.7652290418156663	0	0	1.7574156588160408	2.302707671292626	MMP2;ALOX5;NRG1
R01DK045943	3/23	0.2697443512910955	0.7652290418156663	0	0	1.7574156588160408	2.302707671292626	PDGFRB;GRB10;CD247
R01GM067893	3/23	0.2697443512910955	0.7652290418156663	0	0	1.7574156588160408	2.302707671292626	FOXD3;TWIST1;CRYAB
P01CA056666	3/23	0.2697443512910955	0.7652290418156663	0	0	1.7574156588160408	2.302707671292626	TNNI2;LAMB1;SFN
K01DK059900	2/13	0.2728851841810174	0.7652290418156663	0	0	2.129886652787416	2.7660926201537155	ADCYAP1R1;CRHR1
ZIAAR041127	2/13	0.2728851841810174	0.7652290418156663	0	0	2.129886652787416	2.7660926201537155	CD40;RAG1
R01EY011115	2/13	0.2728851841810174	0.7652290418156663	0	0	2.129886652787416	2.7660926201537155	OPN4;NR2E3
R01MH084995	2/13	0.2728851841810174	0.7652290418156663	0	0	2.129886652787416	2.7660926201537155	NTM;DKK2
T32GM007240	2/13	0.2728851841810174	0.7652290418156663	0	0	2.129886652787416	2.7660926201537155	ALOX5;RUNX1T1
R29DK050744	2/13	0.2728851841810174	0.7652290418156663	0	0	2.129886652787416	2.7660926201537155	GUCY2C;DRD2
T32AI060519	2/13	0.2728851841810174	0.7652290418156663	0	0	2.129886652787416	2.7660926201537155	STAT4;IL12A
R25CA057703	2/13	0.2728851841810174	0.7652290418156663	0	0	2.129886652787416	2.7660926201537155	AR;LEPR
P50HL067674	2/13	0.2728851841810174	0.7652290418156663	0	0	2.129886652787416	2.7660926201537155	PDE4B;ACKR2
P50CA101942	2/13	0.2728851841810174	0.7652290418156663	0	0	2.129886652787416	2.7660926201537155	WT1;ENPP2
R01NS048501	2/13	0.2728851841810174	0.7652290418156663	0	0	2.129886652787416	2.7660926201537155	RAB3C;DCTN1
Z01EY000403	2/13	0.2728851841810174	0.7652290418156663	0	0	2.129886652787416	2.7660926201537155	RBFOX1;NRG3
R01CA080176	2/13	0.2728851841810174	0.7652290418156663	0	0	2.129886652787416	2.7660926201537155	TFAP2A;EDN2
R01HD009618	2/13	0.2728851841810174	0.7652290418156663	0	0	2.129886652787416	2.7660926201537155	AKAP5;PRKG1
T32HL007275	2/13	0.2728851841810174	0.7652290418156663	0	0	2.129886652787416	2.7660926201537155	FGF14;FGFR2
Z01HG000060	2/13	0.2728851841810174	0.7652290418156663	0	0	2.129886652787416	2.7660926201537155	TFAP2A;IRF6
R01HL088029	2/13	0.2728851841810174	0.7652290418156663	0	0	2.129886652787416	2.7660926201537155	SLC8A3;BDNF
P01HL067674	2/13	0.2728851841810174	0.7652290418156663	0	0	2.129886652787416	2.7660926201537155	PDE4B;ACKR2
P50MH031302	2/13	0.2728851841810174	0.7652290418156663	0	0	2.129886652787416	2.7660926201537155	HTR1B;DRD2
P50NS039793	2/13	0.2728851841810174	0.7652290418156663	0	0	2.129886652787416	2.7660926201537155	SLIT3;OTX2
R01HL062494	2/13	0.2728851841810174	0.7652290418156663	0	0	2.129886652787416	2.7660926201537155	EHD3;ABCC9
R01DA011287	2/13	0.2728851841810174	0.7652290418156663	0	0	2.129886652787416	2.7660926201537155	HTR1A;MDGA2
R01GM060366	2/13	0.2728851841810174	0.7652290418156663	0	0	2.129886652787416	2.7660926201537155	MAPK10;MAPK8IP1
R01NS031234	2/13	0.2728851841810174	0.7652290418156663	0	0	2.129886652787416	2.7660926201537155	BDKRB2;AQP4
R01AR043621	2/13	0.2728851841810174	0.7652290418156663	0	0	2.129886652787416	2.7660926201537155	COL5A2;TLL1
R01HL038859	2/13	0.2728851841810174	0.7652290418156663	0	0	2.129886652787416	2.7660926201537155	MDK;NKX2-1
R01CA115438	2/13	0.2728851841810174	0.7652290418156663	0	0	2.129886652787416	2.7660926201537155	TFAP2A;ZEB1
P30NS050276	2/13	0.2728851841810174	0.7652290418156663	0	0	2.129886652787416	2.7660926201537155	MMP2;FGFR2
PN2EY016586	2/13	0.2728851841810174	0.7652290418156663	0	0	2.129886652787416	2.7660926201537155	PRKCQ;CD247
P30MH031302	2/13	0.2728851841810174	0.7652290418156663	0	0	2.129886652787416	2.7660926201537155	HTR1B;DRD2
R37AI039816	2/13	0.2728851841810174	0.7652290418156663	0	0	2.129886652787416	2.7660926201537155	NELL2;PAX5
R01HL070137	2/13	0.2728851841810174	0.7652290418156663	0	0	2.129886652787416	2.7660926201537155	SCG2;PHOX2A
U01DE019765	2/13	0.2728851841810174	0.7652290418156663	0	0	2.129886652787416	2.7660926201537155	IGFBP3;SOX10
R37MH044292	2/13	0.2728851841810174	0.7652290418156663	0	0	2.129886652787416	2.7660926201537155	DAO;HTR1B
R37HL038859	2/13	0.2728851841810174	0.7652290418156663	0	0	2.129886652787416	2.7660926201537155	MDK;NKX2-1
L30AG024705	2/13	0.2728851841810174	0.7652290418156663	0	0	2.129886652787416	2.7660926201537155	AR;IGFBP3
R01HL094498	2/13	0.2728851841810174	0.7652290418156663	0	0	2.129886652787416	2.7660926201537155	MEIS1;NKX2-5
Z01SC009172	2/13	0.2728851841810174	0.7652290418156663	0	0	2.129886652787416	2.7660926201537155	ITGA4;THBS2
R03CA121362	2/13	0.2728851841810174	0.7652290418156663	0	0	2.129886652787416	2.7660926201537155	IGFBP3;FGFR2
R01MH063480	2/13	0.2728851841810174	0.7652290418156663	0	0	2.129886652787416	2.7660926201537155	NRG1;DRD2
R01EY006855	2/13	0.2728851841810174	0.7652290418156663	0	0	2.129886652787416	2.7660926201537155	PRCD;ABCA4
R29MH053459	2/13	0.2728851841810174	0.7652290418156663	0	0	2.129886652787416	2.7660926201537155	VWF;DRD2
R01HL045635	2/13	0.2728851841810174	0.7652290418156663	0	0	2.129886652787416	2.7660926201537155	NCF1;NOX4
RC2HL101740	2/13	0.2728851841810174	0.7652290418156663	0	0	2.129886652787416	2.7660926201537155	MDGA2;CRHR1
R01HD029417	2/13	0.2728851841810174	0.7652290418156663	0	0	2.129886652787416	2.7660926201537155	EFNB3;CNTN4
Z01MH002716	2/13	0.2728851841810174	0.7652290418156663	0	0	2.129886652787416	2.7660926201537155	BDNF;AVPR1A
N01CN067010	2/13	0.2728851841810174	0.7652290418156663	0	0	2.129886652787416	2.7660926201537155	AR;FGFR2
K01DA024722	2/13	0.2728851841810174	0.7652290418156663	0	0	2.129886652787416	2.7660926201537155	GRM7;DRD2
R01HL089301	2/13	0.2728851841810174	0.7652290418156663	0	0	2.129886652787416	2.7660926201537155	AR;CRHR1
R01HL095396	2/13	0.2728851841810174	0.7652290418156663	0	0	2.129886652787416	2.7660926201537155	SLC8A3;CDH8
R01NS036692	2/13	0.2728851841810174	0.7652290418156663	0	0	2.129886652787416	2.7660926201537155	BDKRB2;AQP4
ZIAAI000645	2/13	0.2728851841810174	0.7652290418156663	0	0	2.129886652787416	2.7660926201537155	NCF1;RAG1
T32CA070089	2/13	0.2728851841810174	0.7652290418156663	0	0	2.129886652787416	2.7660926201537155	LEPR;CRHR1
R01AI039816	2/13	0.2728851841810174	0.7652290418156663	0	0	2.129886652787416	2.7660926201537155	NELL2;PAX5
K24DA022288	2/13	0.2728851841810174	0.7652290418156663	0	0	2.129886652787416	2.7660926201537155	GABRA2;CNR1
Z01AG000615	2/13	0.2728851841810174	0.7652290418156663	0	0	2.129886652787416	2.7660926201537155	CLDN4;WNT5A
U24DK059635	2/13	0.2728851841810174	0.7652290418156663	0	0	2.129886652787416	2.7660926201537155	FOXC2;UCP3
R01GM061712	2/13	0.2728851841810174	0.7652290418156663	0	0	2.129886652787416	2.7660926201537155	MIR141;MIR200C
R01CA111891	2/13	0.2728851841810174	0.7652290418156663	0	0	2.129886652787416	2.7660926201537155	CTNND2;PAX6
R01AR057338	2/13	0.2728851841810174	0.7652290418156663	0	0	2.129886652787416	2.7660926201537155	PDE1C;SGIP1
R01CA097198	2/13	0.2728851841810174	0.7652290418156663	0	0	2.129886652787416	2.7660926201537155	HSPB2;CRYAB
P01HD022486	2/13	0.2728851841810174	0.7652290418156663	0	0	2.129886652787416	2.7660926201537155	PRLHR;USH2A
R01AI068759	4/34	0.2773804624981505	0.7652290418156663	0	0	1.5622929936305732	2.003430174069617	CD40;TNXB;NRXN3;STAT4
R10HL025195	4/34	0.2773804624981505	0.7652290418156663	0	0	1.5622929936305732	2.003430174069617	F7;BDNF;CRHR1;ENOX1
R01NS041864	5/45	0.27853191249880854	0.7652290418156663	0	0	1.4647864882090504	1.872323250691336	CD40;GRIN2A;APLNR;GAS1;GRIN1
U19HD035482	5/45	0.27853191249880854	0.7652290418156663	0	0	1.4647864882090504	1.872323250691336	GRIN2A;RELN;KCND2;LHFPL3;FEZF1
P30DK056339	5/45	0.27853191249880854	0.7652290418156663	0	0	1.4647864882090504	1.872323250691336	KRT18;ITGA4;SFN;ACKR2;CPN1
Z01AA000302	5/45	0.27853191249880854	0.7652290418156663	0	0	1.4647864882090504	1.872323250691336	GALR3;BDNF;GALR1;HTR1A;DRD2
R01NS039472	5/45	0.27853191249880854	0.7652290418156663	0	0	1.4647864882090504	1.872323250691336	FGD3;MAPK10;TIAM1;ARHGEF16;ARHGEF18
R01HL043339	1/4	0.27956729031484195	0.7652290418156663	0	0	3.9040050858232678	4.9757023562865115	LAMA1
R01DE017413	1/4	0.27956729031484195	0.7652290418156663	0	0	3.9040050858232678	4.9757023562865115	PDGFRB
R29CA077493	1/4	0.27956729031484195	0.7652290418156663	0	0	3.9040050858232678	4.9757023562865115	DMTN
F32DK009059	1/4	0.27956729031484195	0.7652290418156663	0	0	3.9040050858232678	4.9757023562865115	AKAP5
R01DK071320	1/4	0.27956729031484195	0.7652290418156663	0	0	3.9040050858232678	4.9757023562865115	SIM1
T32DK007732	1/4	0.27956729031484195	0.7652290418156663	0	0	3.9040050858232678	4.9757023562865115	STAT4
F32DK088392	1/4	0.27956729031484195	0.7652290418156663	0	0	3.9040050858232678	4.9757023562865115	CRHR1
U01HL064829	1/4	0.27956729031484195	0.7652290418156663	0	0	3.9040050858232678	4.9757023562865115	ADRA1A
R01GM038663	1/4	0.27956729031484195	0.7652290418156663	0	0	3.9040050858232678	4.9757023562865115	PAX5
K08GM077432	1/4	0.27956729031484195	0.7652290418156663	0	0	3.9040050858232678	4.9757023562865115	ANGPT1
R44GM056603	1/4	0.27956729031484195	0.7652290418156663	0	0	3.9040050858232678	4.9757023562865115	SAA1
R01DK019406	1/4	0.27956729031484195	0.7652290418156663	0	0	3.9040050858232678	4.9757023562865115	AQP2
R21CA124811	1/4	0.27956729031484195	0.7652290418156663	0	0	3.9040050858232678	4.9757023562865115	ZEB1
R01HL075274	1/4	0.27956729031484195	0.7652290418156663	0	0	3.9040050858232678	4.9757023562865115	ACTN2
R15MH077654	1/4	0.27956729031484195	0.7652290418156663	0	0	3.9040050858232678	4.9757023562865115	NRXN3
K01HL092588	1/4	0.27956729031484195	0.7652290418156663	0	0	3.9040050858232678	4.9757023562865115	FGF2
R01NS078167	1/4	0.27956729031484195	0.7652290418156663	0	0	3.9040050858232678	4.9757023562865115	AQP4
R01CA112176	1/4	0.27956729031484195	0.7652290418156663	0	0	3.9040050858232678	4.9757023562865115	PGR
K23MH082256	1/4	0.27956729031484195	0.7652290418156663	0	0	3.9040050858232678	4.9757023562865115	CRHR1
K08DC005187	1/4	0.27956729031484195	0.7652290418156663	0	0	3.9040050858232678	4.9757023562865115	AQP4
R01CA095559	1/4	0.27956729031484195	0.7652290418156663	0	0	3.9040050858232678	4.9757023562865115	TIAM1
ZIAMH002781	1/4	0.27956729031484195	0.7652290418156663	0	0	3.9040050858232678	4.9757023562865115	BDNF
R01GM042230	1/4	0.27956729031484195	0.7652290418156663	0	0	3.9040050858232678	4.9757023562865115	SLC28A3
Z01AI000961	1/4	0.27956729031484195	0.7652290418156663	0	0	3.9040050858232678	4.9757023562865115	GNAI2
R01CA115316	1/4	0.27956729031484195	0.7652290418156663	0	0	3.9040050858232678	4.9757023562865115	WNT5A
U54HD068158	1/4	0.27956729031484195	0.7652290418156663	0	0	3.9040050858232678	4.9757023562865115	RSPO2
T32AI007611	1/4	0.27956729031484195	0.7652290418156663	0	0	3.9040050858232678	4.9757023562865115	ITGA4
Z01DK043400	1/4	0.27956729031484195	0.7652290418156663	0	0	3.9040050858232678	4.9757023562865115	AQP2
Z01ES102505	1/4	0.27956729031484195	0.7652290418156663	0	0	3.9040050858232678	4.9757023562865115	IGFBP3
R01CA148950	1/4	0.27956729031484195	0.7652290418156663	0	0	3.9040050858232678	4.9757023562865115	NKX3-1
T32GM007517	1/4	0.27956729031484195	0.7652290418156663	0	0	3.9040050858232678	4.9757023562865115	KCNQ3
ZIAHL001027	1/4	0.27956729031484195	0.7652290418156663	0	0	3.9040050858232678	4.9757023562865115	NKX3-1
R01AG005628	1/4	0.27956729031484195	0.7652290418156663	0	0	3.9040050858232678	4.9757023562865115	IL12A
ZIADK025094	1/4	0.27956729031484195	0.7652290418156663	0	0	3.9040050858232678	4.9757023562865115	LIN28B
R01CA085422	1/4	0.27956729031484195	0.7652290418156663	0	0	3.9040050858232678	4.9757023562865115	MAPK10
R03AR045838	1/4	0.27956729031484195	0.7652290418156663	0	0	3.9040050858232678	4.9757023562865115	SGCD
R01GM094263	1/4	0.27956729031484195	0.7652290418156663	0	0	3.9040050858232678	4.9757023562865115	OTX2
R01GM043901	1/4	0.27956729031484195	0.7652290418156663	0	0	3.9040050858232678	4.9757023562865115	HOXD11
R01CA066029	1/4	0.27956729031484195	0.7652290418156663	0	0	3.9040050858232678	4.9757023562865115	PTPRZ1
ZIAES101866	1/4	0.27956729031484195	0.7652290418156663	0	0	3.9040050858232678	4.9757023562865115	SCN9A
R01DK061933	1/4	0.27956729031484195	0.7652290418156663	0	0	3.9040050858232678	4.9757023562865115	PGR
R01HL056182	1/4	0.27956729031484195	0.7652290418156663	0	0	3.9040050858232678	4.9757023562865115	IGFBP7
R01AR052682	1/4	0.27956729031484195	0.7652290418156663	0	0	3.9040050858232678	4.9757023562865115	ACTN2
U54NS060659	1/4	0.27956729031484195	0.7652290418156663	0	0	3.9040050858232678	4.9757023562865115	F7
P50DE009165	1/4	0.27956729031484195	0.7652290418156663	0	0	3.9040050858232678	4.9757023562865115	MSX2
R01MH070596	1/4	0.27956729031484195	0.7652290418156663	0	0	3.9040050858232678	4.9757023562865115	FGFR2
F32HL073613	1/4	0.27956729031484195	0.7652290418156663	0	0	3.9040050858232678	4.9757023562865115	CD40
R01DK082531	1/4	0.27956729031484195	0.7652290418156663	0	0	3.9040050858232678	4.9757023562865115	SULF1
R01CA075681	1/4	0.27956729031484195	0.7652290418156663	0	0	3.9040050858232678	4.9757023562865115	IRF6
R01HL028183	1/4	0.27956729031484195	0.7652290418156663	0	0	3.9040050858232678	4.9757023562865115	CD93
R01GM102875	1/4	0.27956729031484195	0.7652290418156663	0	0	3.9040050858232678	4.9757023562865115	KLC3
R01HL079267	1/4	0.27956729031484195	0.7652290418156663	0	0	3.9040050858232678	4.9757023562865115	RUNX1T1
R03CA065473	1/4	0.27956729031484195	0.7652290418156663	0	0	3.9040050858232678	4.9757023562865115	CYP1B1
R01EY021501	1/4	0.27956729031484195	0.7652290418156663	0	0	3.9040050858232678	4.9757023562865115	WNT5A
R01CA055375	1/4	0.27956729031484195	0.7652290418156663	0	0	3.9040050858232678	4.9757023562865115	MMP2
K22CA123104	1/4	0.27956729031484195	0.7652290418156663	0	0	3.9040050858232678	4.9757023562865115	TFAP2A
P01NS014543	1/4	0.27956729031484195	0.7652290418156663	0	0	3.9040050858232678	4.9757023562865115	NKX3-1
R01ES015165	1/4	0.27956729031484195	0.7652290418156663	0	0	3.9040050858232678	4.9757023562865115	DLGAP2
K01MH001976	1/4	0.27956729031484195	0.7652290418156663	0	0	3.9040050858232678	4.9757023562865115	DRD2
K01MH069884	1/4	0.27956729031484195	0.7652290418156663	0	0	3.9040050858232678	4.9757023562865115	CRHR1
T32DA007274	1/4	0.27956729031484195	0.7652290418156663	0	0	3.9040050858232678	4.9757023562865115	DRD2
R01AA009022	1/4	0.27956729031484195	0.7652290418156663	0	0	3.9040050858232678	4.9757023562865115	CNR1
R01CA071840	1/4	0.27956729031484195	0.7652290418156663	0	0	3.9040050858232678	4.9757023562865115	AR
T32NS041234	1/4	0.27956729031484195	0.7652290418156663	0	0	3.9040050858232678	4.9757023562865115	MCOLN3
R01CA113580	1/4	0.27956729031484195	0.7652290418156663	0	0	3.9040050858232678	4.9757023562865115	AR
R01DC004186	1/4	0.27956729031484195	0.7652290418156663	0	0	3.9040050858232678	4.9757023562865115	USH2A
F32AA018629	1/4	0.27956729031484195	0.7652290418156663	0	0	3.9040050858232678	4.9757023562865115	CHRM2
R01AI057459	1/4	0.27956729031484195	0.7652290418156663	0	0	3.9040050858232678	4.9757023562865115	STAT4
R01HL077258	1/4	0.27956729031484195	0.7652290418156663	0	0	3.9040050858232678	4.9757023562865115	VWF
R01GM068603	1/4	0.27956729031484195	0.7652290418156663	0	0	3.9040050858232678	4.9757023562865115	GNAI2
R01CA085944	1/4	0.27956729031484195	0.7652290418156663	0	0	3.9040050858232678	4.9757023562865115	MMP2
ZIABC010878	1/4	0.27956729031484195	0.7652290418156663	0	0	3.9040050858232678	4.9757023562865115	MIR141
R00NS058608	1/4	0.27956729031484195	0.7652290418156663	0	0	3.9040050858232678	4.9757023562865115	ALK
R01NS049065	1/4	0.27956729031484195	0.7652290418156663	0	0	3.9040050858232678	4.9757023562865115	RELN
R01DA027680	1/4	0.27956729031484195	0.7652290418156663	0	0	3.9040050858232678	4.9757023562865115	NRG1
R01AR049772	1/4	0.27956729031484195	0.7652290418156663	0	0	3.9040050858232678	4.9757023562865115	CFB
R01HL054316	1/4	0.27956729031484195	0.7652290418156663	0	0	3.9040050858232678	4.9757023562865115	THBD
R01NS036797	1/4	0.27956729031484195	0.7652290418156663	0	0	3.9040050858232678	4.9757023562865115	SCN9A
ZIAAA000350	1/4	0.27956729031484195	0.7652290418156663	0	0	3.9040050858232678	4.9757023562865115	CNR1
R03CA119650	1/4	0.27956729031484195	0.7652290418156663	0	0	3.9040050858232678	4.9757023562865115	IL12A
Z01SC010098	1/4	0.27956729031484195	0.7652290418156663	0	0	3.9040050858232678	4.9757023562865115	CYP1B1
R01AI043576	1/4	0.27956729031484195	0.7652290418156663	0	0	3.9040050858232678	4.9757023562865115	PAX5
R01GM076990	1/4	0.27956729031484195	0.7652290418156663	0	0	3.9040050858232678	4.9757023562865115	KCTD8
R01EY012836	1/4	0.27956729031484195	0.7652290418156663	0	0	3.9040050858232678	4.9757023562865115	CNGA3
R01MH058526	1/4	0.27956729031484195	0.7652290418156663	0	0	3.9040050858232678	4.9757023562865115	APLNR
R01AA018857	1/4	0.27956729031484195	0.7652290418156663	0	0	3.9040050858232678	4.9757023562865115	LEPR
P30NS072030	1/4	0.27956729031484195	0.7652290418156663	0	0	3.9040050858232678	4.9757023562865115	SEMA3E
R01DK056239	1/4	0.27956729031484195	0.7652290418156663	0	0	3.9040050858232678	4.9757023562865115	IGFBP3
R01AR061385	1/4	0.27956729031484195	0.7652290418156663	0	0	3.9040050858232678	4.9757023562865115	TRIM72
K08CA120544	1/4	0.27956729031484195	0.7652290418156663	0	0	3.9040050858232678	4.9757023562865115	PRKCQ
Z01AI000810	1/4	0.27956729031484195	0.7652290418156663	0	0	3.9040050858232678	4.9757023562865115	F7
U10HD021385	1/4	0.27956729031484195	0.7652290418156663	0	0	3.9040050858232678	4.9757023562865115	BDNF
R01NS035181	1/4	0.27956729031484195	0.7652290418156663	0	0	3.9040050858232678	4.9757023562865115	GRIA3
ZIAHL006118	1/4	0.27956729031484195	0.7652290418156663	0	0	3.9040050858232678	4.9757023562865115	RAG1
P01AI035297	1/4	0.27956729031484195	0.7652290418156663	0	0	3.9040050858232678	4.9757023562865115	PTPRC
R01HL064822	1/4	0.27956729031484195	0.7652290418156663	0	0	3.9040050858232678	4.9757023562865115	ABCC9
R01GM074688	1/4	0.27956729031484195	0.7652290418156663	0	0	3.9040050858232678	4.9757023562865115	RBFOX1
TL1RR024126	1/4	0.27956729031484195	0.7652290418156663	0	0	3.9040050858232678	4.9757023562865115	LOXL1
R01HL044497	1/4	0.27956729031484195	0.7652290418156663	0	0	3.9040050858232678	4.9757023562865115	SULF1
R37CA018138	1/4	0.27956729031484195	0.7652290418156663	0	0	3.9040050858232678	4.9757023562865115	SAT2
R01EY018344	1/4	0.27956729031484195	0.7652290418156663	0	0	3.9040050858232678	4.9757023562865115	ENPP2
R01HD067759	1/4	0.27956729031484195	0.7652290418156663	0	0	3.9040050858232678	4.9757023562865115	BMP4
U10HD034216	1/4	0.27956729031484195	0.7652290418156663	0	0	3.9040050858232678	4.9757023562865115	BDNF
R01HL065550	1/4	0.27956729031484195	0.7652290418156663	0	0	3.9040050858232678	4.9757023562865115	F7
R01NS038181	1/4	0.27956729031484195	0.7652290418156663	0	0	3.9040050858232678	4.9757023562865115	ZIC1
RC1HL100035	1/4	0.27956729031484195	0.7652290418156663	0	0	3.9040050858232678	4.9757023562865115	BMP4
K23MH074459	1/4	0.27956729031484195	0.7652290418156663	0	0	3.9040050858232678	4.9757023562865115	DRD2
R21AI099825	1/4	0.27956729031484195	0.7652290418156663	0	0	3.9040050858232678	4.9757023562865115	TWIST1
K23EY014019	1/4	0.27956729031484195	0.7652290418156663	0	0	3.9040050858232678	4.9757023562865115	LOXL1
R01AR047074	1/4	0.27956729031484195	0.7652290418156663	0	0	3.9040050858232678	4.9757023562865115	ADAMTS9
R01CA095898	1/4	0.27956729031484195	0.7652290418156663	0	0	3.9040050858232678	4.9757023562865115	MIR125A
R01CA155477	1/4	0.27956729031484195	0.7652290418156663	0	0	3.9040050858232678	4.9757023562865115	AR
R01AR055899	1/4	0.27956729031484195	0.7652290418156663	0	0	3.9040050858232678	4.9757023562865115	AVPR1A
R37AR012129	1/4	0.27956729031484195	0.7652290418156663	0	0	3.9040050858232678	4.9757023562865115	MMP2
R01CA112094	1/4	0.27956729031484195	0.7652290418156663	0	0	3.9040050858232678	4.9757023562865115	ELAVL4
R01AG008487	1/4	0.27956729031484195	0.7652290418156663	0	0	3.9040050858232678	4.9757023562865115	ALOX5
R01DK059261	1/4	0.27956729031484195	0.7652290418156663	0	0	3.9040050858232678	4.9757023562865115	AR
R01DK066373	1/4	0.27956729031484195	0.7652290418156663	0	0	3.9040050858232678	4.9757023562865115	BMP4
R01CA041619	1/4	0.27956729031484195	0.7652290418156663	0	0	3.9040050858232678	4.9757023562865115	CD247
F32CA083277	1/4	0.27956729031484195	0.7652290418156663	0	0	3.9040050858232678	4.9757023562865115	IGFBP3
R01DK070950	1/4	0.27956729031484195	0.7652290418156663	0	0	3.9040050858232678	4.9757023562865115	FGFR2
R01HL111759	1/4	0.27956729031484195	0.7652290418156663	0	0	3.9040050858232678	4.9757023562865115	HHIP
U19HD035476	1/4	0.27956729031484195	0.7652290418156663	0	0	3.9040050858232678	4.9757023562865115	CNTN4
R01CA098881	1/4	0.27956729031484195	0.7652290418156663	0	0	3.9040050858232678	4.9757023562865115	NRG1
T32HL007055	1/4	0.27956729031484195	0.7652290418156663	0	0	3.9040050858232678	4.9757023562865115	F7
R01NS041542	1/4	0.27956729031484195	0.7652290418156663	0	0	3.9040050858232678	4.9757023562865115	KCNA5
R01NS038651	1/4	0.27956729031484195	0.7652290418156663	0	0	3.9040050858232678	4.9757023562865115	MAPK10
R01AG009219	1/4	0.27956729031484195	0.7652290418156663	0	0	3.9040050858232678	4.9757023562865115	APOLD1
R01HL054043	1/4	0.27956729031484195	0.7652290418156663	0	0	3.9040050858232678	4.9757023562865115	KCNA5
K08DK073228	1/4	0.27956729031484195	0.7652290418156663	0	0	3.9040050858232678	4.9757023562865115	SIM1
R01DK089763	1/4	0.27956729031484195	0.7652290418156663	0	0	3.9040050858232678	4.9757023562865115	DUSP3
R37DA003801	1/4	0.27956729031484195	0.7652290418156663	0	0	3.9040050858232678	4.9757023562865115	CNR1
R01CA068258	1/4	0.27956729031484195	0.7652290418156663	0	0	3.9040050858232678	4.9757023562865115	WT1
R01AG018408	1/4	0.27956729031484195	0.7652290418156663	0	0	3.9040050858232678	4.9757023562865115	SAA1
U19AI104209	1/4	0.27956729031484195	0.7652290418156663	0	0	3.9040050858232678	4.9757023562865115	FOXP3
U01CA152751	1/4	0.27956729031484195	0.7652290418156663	0	0	3.9040050858232678	4.9757023562865115	MIR125A
R01DK041431	1/4	0.27956729031484195	0.7652290418156663	0	0	3.9040050858232678	4.9757023562865115	CPN1
R01NS050596	1/4	0.27956729031484195	0.7652290418156663	0	0	3.9040050858232678	4.9757023562865115	BDNF
F32DK072794	1/4	0.27956729031484195	0.7652290418156663	0	0	3.9040050858232678	4.9757023562865115	AR
R01NS020285	1/4	0.27956729031484195	0.7652290418156663	0	0	3.9040050858232678	4.9757023562865115	CHRM2
L30CA117391	1/4	0.27956729031484195	0.7652290418156663	0	0	3.9040050858232678	4.9757023562865115	FGFR2
R01AR056755	1/4	0.27956729031484195	0.7652290418156663	0	0	3.9040050858232678	4.9757023562865115	IGFBP7
R01HL095390	1/4	0.27956729031484195	0.7652290418156663	0	0	3.9040050858232678	4.9757023562865115	CHI3L1
R01CA119935	1/4	0.27956729031484195	0.7652290418156663	0	0	3.9040050858232678	4.9757023562865115	AR
ZIAAG000237	1/4	0.27956729031484195	0.7652290418156663	0	0	3.9040050858232678	4.9757023562865115	MMP2
R01AG010688	1/4	0.27956729031484195	0.7652290418156663	0	0	3.9040050858232678	4.9757023562865115	BDNF
R37DK031092	1/4	0.27956729031484195	0.7652290418156663	0	0	3.9040050858232678	4.9757023562865115	CHRM2
R01DK057269	1/4	0.27956729031484195	0.7652290418156663	0	0	3.9040050858232678	4.9757023562865115	UPK1A
U19HD035465	1/4	0.27956729031484195	0.7652290418156663	0	0	3.9040050858232678	4.9757023562865115	PTCHD1
T32DA007268	1/4	0.27956729031484195	0.7652290418156663	0	0	3.9040050858232678	4.9757023562865115	CRHR1
R01NS037883	1/4	0.27956729031484195	0.7652290418156663	0	0	3.9040050858232678	4.9757023562865115	RBFOX1
R01AG016282	1/4	0.27956729031484195	0.7652290418156663	0	0	3.9040050858232678	4.9757023562865115	GLRA1
R01NS050220	1/4	0.27956729031484195	0.7652290418156663	0	0	3.9040050858232678	4.9757023562865115	GLDN
C06RR014567	1/4	0.27956729031484195	0.7652290418156663	0	0	3.9040050858232678	4.9757023562865115	ALK
ZIAMH002179	1/4	0.27956729031484195	0.7652290418156663	0	0	3.9040050858232678	4.9757023562865115	BDNF
R01CA138444	1/4	0.27956729031484195	0.7652290418156663	0	0	3.9040050858232678	4.9757023562865115	CADM2
R01HL069229	1/4	0.27956729031484195	0.7652290418156663	0	0	3.9040050858232678	4.9757023562865115	MSX2
U10HD027851	1/4	0.27956729031484195	0.7652290418156663	0	0	3.9040050858232678	4.9757023562865115	BDNF
P01HL048638	1/4	0.27956729031484195	0.7652290418156663	0	0	3.9040050858232678	4.9757023562865115	GNAI2
R01NS053560	1/4	0.27956729031484195	0.7652290418156663	0	0	3.9040050858232678	4.9757023562865115	NRG1
R01HL071626	1/4	0.27956729031484195	0.7652290418156663	0	0	3.9040050858232678	4.9757023562865115	PRKCZ
R01HL023714	1/4	0.27956729031484195	0.7652290418156663	0	0	3.9040050858232678	4.9757023562865115	CD93
R01AI059829	1/4	0.27956729031484195	0.7652290418156663	0	0	3.9040050858232678	4.9757023562865115	CRHR1
R01HL079027	1/4	0.27956729031484195	0.7652290418156663	0	0	3.9040050858232678	4.9757023562865115	VWF
ZICMH002906	1/4	0.27956729031484195	0.7652290418156663	0	0	3.9040050858232678	4.9757023562865115	BDNF
R01AI050024	1/4	0.27956729031484195	0.7652290418156663	0	0	3.9040050858232678	4.9757023562865115	DPP10
R01CA112023	1/4	0.27956729031484195	0.7652290418156663	0	0	3.9040050858232678	4.9757023562865115	NRG1
R01NS024444	1/4	0.27956729031484195	0.7652290418156663	0	0	3.9040050858232678	4.9757023562865115	SYT1
R21DK082397	1/4	0.27956729031484195	0.7652290418156663	0	0	3.9040050858232678	4.9757023562865115	DTX1
R01EY018358	1/4	0.27956729031484195	0.7652290418156663	0	0	3.9040050858232678	4.9757023562865115	CRYAB
R43AR040673	1/4	0.27956729031484195	0.7652290418156663	0	0	3.9040050858232678	4.9757023562865115	FBN2
R00CA166527	1/4	0.27956729031484195	0.7652290418156663	0	0	3.9040050858232678	4.9757023562865115	AR
K01ES014907	1/4	0.27956729031484195	0.7652290418156663	0	0	3.9040050858232678	4.9757023562865115	DRD2
T32HD007480	1/4	0.27956729031484195	0.7652290418156663	0	0	3.9040050858232678	4.9757023562865115	DMRT1
R01EY019907	1/4	0.27956729031484195	0.7652290418156663	0	0	3.9040050858232678	4.9757023562865115	CNGA3
S10RR014606	1/4	0.27956729031484195	0.7652290418156663	0	0	3.9040050858232678	4.9757023562865115	KCNQ3
R01AR051999	1/4	0.27956729031484195	0.7652290418156663	0	0	3.9040050858232678	4.9757023562865115	COL6A1
ZIABC010945	1/4	0.27956729031484195	0.7652290418156663	0	0	3.9040050858232678	4.9757023562865115	ANO7
R01HL041926	1/4	0.27956729031484195	0.7652290418156663	0	0	3.9040050858232678	4.9757023562865115	FBN2
ZIABC010683	1/4	0.27956729031484195	0.7652290418156663	0	0	3.9040050858232678	4.9757023562865115	PRKCQ
R21CA125181	1/4	0.27956729031484195	0.7652290418156663	0	0	3.9040050858232678	4.9757023562865115	CRYAB
R21NS066332	1/4	0.27956729031484195	0.7652290418156663	0	0	3.9040050858232678	4.9757023562865115	TRIP6
R01DK078075	1/4	0.27956729031484195	0.7652290418156663	0	0	3.9040050858232678	4.9757023562865115	NR5A1
R01GM077320	1/4	0.27956729031484195	0.7652290418156663	0	0	3.9040050858232678	4.9757023562865115	FOXP3
ZICMH002901	1/4	0.27956729031484195	0.7652290418156663	0	0	3.9040050858232678	4.9757023562865115	PTPRC
R01EY009056	1/4	0.27956729031484195	0.7652290418156663	0	0	3.9040050858232678	4.9757023562865115	COL19A1
Z01DK056002	1/4	0.27956729031484195	0.7652290418156663	0	0	3.9040050858232678	4.9757023562865115	WT1
R21CA119528	1/4	0.27956729031484195	0.7652290418156663	0	0	3.9040050858232678	4.9757023562865115	WT1
U01DA019372	1/4	0.27956729031484195	0.7652290418156663	0	0	3.9040050858232678	4.9757023562865115	CHRNA7
R01DK070855	1/4	0.27956729031484195	0.7652290418156663	0	0	3.9040050858232678	4.9757023562865115	SAA1
R01NS065027	1/4	0.27956729031484195	0.7652290418156663	0	0	3.9040050858232678	4.9757023562865115	BDNF
R01CA129952	1/4	0.27956729031484195	0.7652290418156663	0	0	3.9040050858232678	4.9757023562865115	FGF2
R01CA104605	1/4	0.27956729031484195	0.7652290418156663	0	0	3.9040050858232678	4.9757023562865115	ALK
U54RR014758	1/4	0.27956729031484195	0.7652290418156663	0	0	3.9040050858232678	4.9757023562865115	NCF1
R03DK091500	1/4	0.27956729031484195	0.7652290418156663	0	0	3.9040050858232678	4.9757023562865115	SIM1
R01NS011549	1/4	0.27956729031484195	0.7652290418156663	0	0	3.9040050858232678	4.9757023562865115	CHRNA7
R25GM074089	1/4	0.27956729031484195	0.7652290418156663	0	0	3.9040050858232678	4.9757023562865115	ADRA1A
R01CA123763	1/4	0.27956729031484195	0.7652290418156663	0	0	3.9040050858232678	4.9757023562865115	PGR
ZIAAI001027	1/4	0.27956729031484195	0.7652290418156663	0	0	3.9040050858232678	4.9757023562865115	PRKCQ
R01HL091983	1/4	0.27956729031484195	0.7652290418156663	0	0	3.9040050858232678	4.9757023562865115	SCG2
R01EY014622	1/4	0.27956729031484195	0.7652290418156663	0	0	3.9040050858232678	4.9757023562865115	BMP4
T32HD007228	1/4	0.27956729031484195	0.7652290418156663	0	0	3.9040050858232678	4.9757023562865115	AR
U01HL066880	1/4	0.27956729031484195	0.7652290418156663	0	0	3.9040050858232678	4.9757023562865115	LCAT
T32GM070449	1/4	0.27956729031484195	0.7652290418156663	0	0	3.9040050858232678	4.9757023562865115	ALK
U24CA126476	1/4	0.27956729031484195	0.7652290418156663	0	0	3.9040050858232678	4.9757023562865115	PDGFRB
R01CA082583	1/4	0.27956729031484195	0.7652290418156663	0	0	3.9040050858232678	4.9757023562865115	FOXP3
K08HL105536	1/4	0.27956729031484195	0.7652290418156663	0	0	3.9040050858232678	4.9757023562865115	PTGIS
R01HG000236	1/4	0.27956729031484195	0.7652290418156663	0	0	3.9040050858232678	4.9757023562865115	CTNND2
R01HL068033	1/4	0.27956729031484195	0.7652290418156663	0	0	3.9040050858232678	4.9757023562865115	SERPINF1
R01GM084034	1/4	0.27956729031484195	0.7652290418156663	0	0	3.9040050858232678	4.9757023562865115	PTPRC
K04CA001369	1/4	0.27956729031484195	0.7652290418156663	0	0	3.9040050858232678	4.9757023562865115	FGF8
R01MH057934	1/4	0.27956729031484195	0.7652290418156663	0	0	3.9040050858232678	4.9757023562865115	BDNF
T32HD052462	1/4	0.27956729031484195	0.7652290418156663	0	0	3.9040050858232678	4.9757023562865115	PGR
R01CA054162	1/4	0.27956729031484195	0.7652290418156663	0	0	3.9040050858232678	4.9757023562865115	RAG1
R01DK059400	1/4	0.27956729031484195	0.7652290418156663	0	0	3.9040050858232678	4.9757023562865115	CDH2
R01MH057465	1/4	0.27956729031484195	0.7652290418156663	0	0	3.9040050858232678	4.9757023562865115	OSTM1
RC1NS068370	1/4	0.27956729031484195	0.7652290418156663	0	0	3.9040050858232678	4.9757023562865115	SOX2
P01HD003352	1/4	0.27956729031484195	0.7652290418156663	0	0	3.9040050858232678	4.9757023562865115	MME
R01CA075123	1/4	0.27956729031484195	0.7652290418156663	0	0	3.9040050858232678	4.9757023562865115	GUCY2C
R01DK069599	1/4	0.27956729031484195	0.7652290418156663	0	0	3.9040050858232678	4.9757023562865115	WT1
R01DA017173	1/4	0.27956729031484195	0.7652290418156663	0	0	3.9040050858232678	4.9757023562865115	CHRNA7
R01AA017656	1/4	0.27956729031484195	0.7652290418156663	0	0	3.9040050858232678	4.9757023562865115	ASCL1
P01DC002952	1/4	0.27956729031484195	0.7652290418156663	0	0	3.9040050858232678	4.9757023562865115	KCNA1
R01DK056123	1/4	0.27956729031484195	0.7652290418156663	0	0	3.9040050858232678	4.9757023562865115	AR
T32CA072319	1/4	0.27956729031484195	0.7652290418156663	0	0	3.9040050858232678	4.9757023562865115	LEPR
R01GM057761	1/4	0.27956729031484195	0.7652290418156663	0	0	3.9040050858232678	4.9757023562865115	APLNR
R01CA042520	1/4	0.27956729031484195	0.7652290418156663	0	0	3.9040050858232678	4.9757023562865115	PRKCQ
Z01ES050165	1/4	0.27956729031484195	0.7652290418156663	0	0	3.9040050858232678	4.9757023562865115	ELAVL4
ZIAHL006144	1/4	0.27956729031484195	0.7652290418156663	0	0	3.9040050858232678	4.9757023562865115	SNCAIP
Z01HG000187	1/4	0.27956729031484195	0.7652290418156663	0	0	3.9040050858232678	4.9757023562865115	WNT5A
R01CA090666	1/4	0.27956729031484195	0.7652290418156663	0	0	3.9040050858232678	4.9757023562865115	FLI1
R01HL114379	1/4	0.27956729031484195	0.7652290418156663	0	0	3.9040050858232678	4.9757023562865115	ADAMTS5
R01GM076493	1/4	0.27956729031484195	0.7652290418156663	0	0	3.9040050858232678	4.9757023562865115	RBFOX1
R01DK068471	1/4	0.27956729031484195	0.7652290418156663	0	0	3.9040050858232678	4.9757023562865115	NKX6-1
R01AR044745	1/4	0.27956729031484195	0.7652290418156663	0	0	3.9040050858232678	4.9757023562865115	THBS2
U10HD040461	1/4	0.27956729031484195	0.7652290418156663	0	0	3.9040050858232678	4.9757023562865115	BDNF
Z01ES090604	1/4	0.27956729031484195	0.7652290418156663	0	0	3.9040050858232678	4.9757023562865115	CYP1B1
R21DK071221	1/4	0.27956729031484195	0.7652290418156663	0	0	3.9040050858232678	4.9757023562865115	THBD
R01HL098472	1/4	0.27956729031484195	0.7652290418156663	0	0	3.9040050858232678	4.9757023562865115	TRPC6
R01AI032524	1/4	0.27956729031484195	0.7652290418156663	0	0	3.9040050858232678	4.9757023562865115	RAG1
R01HL057952	1/4	0.27956729031484195	0.7652290418156663	0	0	3.9040050858232678	4.9757023562865115	MMP2
R01AI048213	1/4	0.27956729031484195	0.7652290418156663	0	0	3.9040050858232678	4.9757023562865115	FOXP3
R01HL062564	1/4	0.27956729031484195	0.7652290418156663	0	0	3.9040050858232678	4.9757023562865115	AQP4
Z01MH002711	1/4	0.27956729031484195	0.7652290418156663	0	0	3.9040050858232678	4.9757023562865115	BDNF
R21AI092191	1/4	0.27956729031484195	0.7652290418156663	0	0	3.9040050858232678	4.9757023562865115	ROBO4
P17HL014230	1/4	0.27956729031484195	0.7652290418156663	0	0	3.9040050858232678	4.9757023562865115	THBD
T01MH006667	1/4	0.27956729031484195	0.7652290418156663	0	0	3.9040050858232678	4.9757023562865115	CNTN4
R01DC008965	1/4	0.27956729031484195	0.7652290418156663	0	0	3.9040050858232678	4.9757023562865115	HYAL1
K23HD073304	1/4	0.27956729031484195	0.7652290418156663	0	0	3.9040050858232678	4.9757023562865115	FGF8
R01CA065647	1/4	0.27956729031484195	0.7652290418156663	0	0	3.9040050858232678	4.9757023562865115	AR
R03HL065729	1/4	0.27956729031484195	0.7652290418156663	0	0	3.9040050858232678	4.9757023562865115	ADRA1A
R21HL109955	1/4	0.27956729031484195	0.7652290418156663	0	0	3.9040050858232678	4.9757023562865115	ITGA4
T32DK007044	1/4	0.27956729031484195	0.7652290418156663	0	0	3.9040050858232678	4.9757023562865115	NR5A1
R21EY019125	1/4	0.27956729031484195	0.7652290418156663	0	0	3.9040050858232678	4.9757023562865115	EYA4
R01DK067049	1/4	0.27956729031484195	0.7652290418156663	0	0	3.9040050858232678	4.9757023562865115	AR
R01DC007390	1/4	0.27956729031484195	0.7652290418156663	0	0	3.9040050858232678	4.9757023562865115	TLX3
R01HL072123	1/4	0.27956729031484195	0.7652290418156663	0	0	3.9040050858232678	4.9757023562865115	FGF2
R25MH080661	1/4	0.27956729031484195	0.7652290418156663	0	0	3.9040050858232678	4.9757023562865115	BDNF
R01NS062670	1/4	0.27956729031484195	0.7652290418156663	0	0	3.9040050858232678	4.9757023562865115	NGF
R01NS045630	1/4	0.27956729031484195	0.7652290418156663	0	0	3.9040050858232678	4.9757023562865115	NEFL
R29HL054717	1/4	0.27956729031484195	0.7652290418156663	0	0	3.9040050858232678	4.9757023562865115	CNR1
K23NS064052	1/4	0.27956729031484195	0.7652290418156663	0	0	3.9040050858232678	4.9757023562865115	MMP2
F32HL010298	1/4	0.27956729031484195	0.7652290418156663	0	0	3.9040050858232678	4.9757023562865115	RYR2
R01MH078972	1/4	0.27956729031484195	0.7652290418156663	0	0	3.9040050858232678	4.9757023562865115	SOX2
ZIABC010891	1/4	0.27956729031484195	0.7652290418156663	0	0	3.9040050858232678	4.9757023562865115	GPC3
F31AI061838	1/4	0.27956729031484195	0.7652290418156663	0	0	3.9040050858232678	4.9757023562865115	TNFRSF13B
R01RR010715	1/4	0.27956729031484195	0.7652290418156663	0	0	3.9040050858232678	4.9757023562865115	PRLHR
R01CA053484	1/4	0.27956729031484195	0.7652290418156663	0	0	3.9040050858232678	4.9757023562865115	GRB10
R01CA100225	1/4	0.27956729031484195	0.7652290418156663	0	0	3.9040050858232678	4.9757023562865115	MIR200C
K23HL004243	1/4	0.27956729031484195	0.7652290418156663	0	0	3.9040050858232678	4.9757023562865115	VWF
P50DK083007	1/4	0.27956729031484195	0.7652290418156663	0	0	3.9040050858232678	4.9757023562865115	SLCO2B1
R01NS047478	1/4	0.27956729031484195	0.7652290418156663	0	0	3.9040050858232678	4.9757023562865115	GABRA4
F32DK008516	1/4	0.27956729031484195	0.7652290418156663	0	0	3.9040050858232678	4.9757023562865115	IGFBP3
R01MH080434	1/4	0.27956729031484195	0.7652290418156663	0	0	3.9040050858232678	4.9757023562865115	SOX2
K23HL068712	1/4	0.27956729031484195	0.7652290418156663	0	0	3.9040050858232678	4.9757023562865115	VWF
ZICEY000459	1/4	0.27956729031484195	0.7652290418156663	0	0	3.9040050858232678	4.9757023562865115	FBN2
R01GM090301	1/4	0.27956729031484195	0.7652290418156663	0	0	3.9040050858232678	4.9757023562865115	PTGES
R01HL095580	1/4	0.27956729031484195	0.7652290418156663	0	0	3.9040050858232678	4.9757023562865115	NKX2-1
R01NS030025	1/4	0.27956729031484195	0.7652290418156663	0	0	3.9040050858232678	4.9757023562865115	IGFBP7
R01CA090991	1/4	0.27956729031484195	0.7652290418156663	0	0	3.9040050858232678	4.9757023562865115	CDH11
F32AI009700	1/4	0.27956729031484195	0.7652290418156663	0	0	3.9040050858232678	4.9757023562865115	SATB1
R01HD044813	1/4	0.27956729031484195	0.7652290418156663	0	0	3.9040050858232678	4.9757023562865115	PGR
K08CA100400	1/4	0.27956729031484195	0.7652290418156663	0	0	3.9040050858232678	4.9757023562865115	FLI1
R01CA046475	1/4	0.27956729031484195	0.7652290418156663	0	0	3.9040050858232678	4.9757023562865115	IGFBP3
R01DK069713	1/4	0.27956729031484195	0.7652290418156663	0	0	3.9040050858232678	4.9757023562865115	NRXN3
R01AR052144	1/4	0.27956729031484195	0.7652290418156663	0	0	3.9040050858232678	4.9757023562865115	NGF
R01DK060137	1/4	0.27956729031484195	0.7652290418156663	0	0	3.9040050858232678	4.9757023562865115	LEPR
R01AR012129	1/4	0.27956729031484195	0.7652290418156663	0	0	3.9040050858232678	4.9757023562865115	MMP2
Z01AT000006	1/4	0.27956729031484195	0.7652290418156663	0	0	3.9040050858232678	4.9757023562865115	AR
R01DK091392	1/4	0.27956729031484195	0.7652290418156663	0	0	3.9040050858232678	4.9757023562865115	KLB
R01DK060581	1/4	0.27956729031484195	0.7652290418156663	0	0	3.9040050858232678	4.9757023562865115	NKX6-1
R01HL071933	1/4	0.27956729031484195	0.7652290418156663	0	0	3.9040050858232678	4.9757023562865115	ENPP2
R01DK069445	1/4	0.27956729031484195	0.7652290418156663	0	0	3.9040050858232678	4.9757023562865115	ABCC9
P20GM072069	1/4	0.27956729031484195	0.7652290418156663	0	0	3.9040050858232678	4.9757023562865115	AR
R01CA131946	1/4	0.27956729031484195	0.7652290418156663	0	0	3.9040050858232678	4.9757023562865115	ALOX5
R01DA024883	1/4	0.27956729031484195	0.7652290418156663	0	0	3.9040050858232678	4.9757023562865115	DRD2
ZIADE000707	1/4	0.27956729031484195	0.7652290418156663	0	0	3.9040050858232678	4.9757023562865115	FGFR2
F32NS010313	1/4	0.27956729031484195	0.7652290418156663	0	0	3.9040050858232678	4.9757023562865115	FOXG1
R01GM063021	1/4	0.27956729031484195	0.7652290418156663	0	0	3.9040050858232678	4.9757023562865115	NLGN1
R01CA131123	1/4	0.27956729031484195	0.7652290418156663	0	0	3.9040050858232678	4.9757023562865115	AR
P01CA019264	1/4	0.27956729031484195	0.7652290418156663	0	0	3.9040050858232678	4.9757023562865115	OLFM4
R01AG022983	1/4	0.27956729031484195	0.7652290418156663	0	0	3.9040050858232678	4.9757023562865115	NEFL
K24DK002643	1/4	0.27956729031484195	0.7652290418156663	0	0	3.9040050858232678	4.9757023562865115	STAT4
K08DK080190	1/4	0.27956729031484195	0.7652290418156663	0	0	3.9040050858232678	4.9757023562865115	ZBTB38
R01ES005511	1/4	0.27956729031484195	0.7652290418156663	0	0	3.9040050858232678	4.9757023562865115	ABCC3
R01DA023134	1/4	0.27956729031484195	0.7652290418156663	0	0	3.9040050858232678	4.9757023562865115	CNR1
K11HD000728	1/4	0.27956729031484195	0.7652290418156663	0	0	3.9040050858232678	4.9757023562865115	PGR
R01CA054559	1/4	0.27956729031484195	0.7652290418156663	0	0	3.9040050858232678	4.9757023562865115	CD40
R01MH044245	1/4	0.27956729031484195	0.7652290418156663	0	0	3.9040050858232678	4.9757023562865115	GABRB1
F32HL005863	1/4	0.27956729031484195	0.7652290418156663	0	0	3.9040050858232678	4.9757023562865115	NOX4
R01HL055375	1/4	0.27956729031484195	0.7652290418156663	0	0	3.9040050858232678	4.9757023562865115	VWF
R01AG033719	1/4	0.27956729031484195	0.7652290418156663	0	0	3.9040050858232678	4.9757023562865115	SAA1
R01HL107713	1/4	0.27956729031484195	0.7652290418156663	0	0	3.9040050858232678	4.9757023562865115	PDGFRB
R01CA091016	1/4	0.27956729031484195	0.7652290418156663	0	0	3.9040050858232678	4.9757023562865115	ALOX5
R01DK056631	1/4	0.27956729031484195	0.7652290418156663	0	0	3.9040050858232678	4.9757023562865115	SLC28A3
R01AM012129	1/4	0.27956729031484195	0.7652290418156663	0	0	3.9040050858232678	4.9757023562865115	MMP2
R01CA159712	1/4	0.27956729031484195	0.7652290418156663	0	0	3.9040050858232678	4.9757023562865115	PGR
R01HL107307	1/4	0.27956729031484195	0.7652290418156663	0	0	3.9040050858232678	4.9757023562865115	BMP4
P01CA103985	1/4	0.27956729031484195	0.7652290418156663	0	0	3.9040050858232678	4.9757023562865115	ITGA4
R24DK092758	1/4	0.27956729031484195	0.7652290418156663	0	0	3.9040050858232678	4.9757023562865115	NKX6-1
R01HL087710	1/4	0.27956729031484195	0.7652290418156663	0	0	3.9040050858232678	4.9757023562865115	CHAT
ZIABC010666	1/4	0.27956729031484195	0.7652290418156663	0	0	3.9040050858232678	4.9757023562865115	ANO7
R01AI039818	1/4	0.27956729031484195	0.7652290418156663	0	0	3.9040050858232678	4.9757023562865115	CFB
R24EY014803	1/4	0.27956729031484195	0.7652290418156663	0	0	3.9040050858232678	4.9757023562865115	NR2E3
R01HL069911	1/4	0.27956729031484195	0.7652290418156663	0	0	3.9040050858232678	4.9757023562865115	CACNA1B
R01EY022415	1/4	0.27956729031484195	0.7652290418156663	0	0	3.9040050858232678	4.9757023562865115	MIR200C
R21AI060737	1/4	0.27956729031484195	0.7652290418156663	0	0	3.9040050858232678	4.9757023562865115	IL12A
R01AG025278	1/4	0.27956729031484195	0.7652290418156663	0	0	3.9040050858232678	4.9757023562865115	TRIP6
P20GM078426	1/4	0.27956729031484195	0.7652290418156663	0	0	3.9040050858232678	4.9757023562865115	MIR99B
R01NS049577	1/4	0.27956729031484195	0.7652290418156663	0	0	3.9040050858232678	4.9757023562865115	AQP4
R01HL071960	1/4	0.27956729031484195	0.7652290418156663	0	0	3.9040050858232678	4.9757023562865115	FBN2
R01HL059689	1/4	0.27956729031484195	0.7652290418156663	0	0	3.9040050858232678	4.9757023562865115	KCNA5
K05DA021358	1/4	0.27956729031484195	0.7652290418156663	0	0	3.9040050858232678	4.9757023562865115	CNR1
R21NS075118	1/4	0.27956729031484195	0.7652290418156663	0	0	3.9040050858232678	4.9757023562865115	LRRC38
R33DK066636	1/4	0.27956729031484195	0.7652290418156663	0	0	3.9040050858232678	4.9757023562865115	NKX6-1
K08NS050654	1/4	0.27956729031484195	0.7652290418156663	0	0	3.9040050858232678	4.9757023562865115	REEP2
R21HD044824	1/4	0.27956729031484195	0.7652290418156663	0	0	3.9040050858232678	4.9757023562865115	TNNT1
R01AR042703	1/4	0.27956729031484195	0.7652290418156663	0	0	3.9040050858232678	4.9757023562865115	CACNA1S
R01DK067989	1/4	0.27956729031484195	0.7652290418156663	0	0	3.9040050858232678	4.9757023562865115	LTBR
T32CA096520	1/4	0.27956729031484195	0.7652290418156663	0	0	3.9040050858232678	4.9757023562865115	ENPP2
R01EY003529	1/4	0.27956729031484195	0.7652290418156663	0	0	3.9040050858232678	4.9757023562865115	MCOLN3
P30MH040041	1/4	0.27956729031484195	0.7652290418156663	0	0	3.9040050858232678	4.9757023562865115	BDNF
R01HL070217	1/4	0.27956729031484195	0.7652290418156663	0	0	3.9040050858232678	4.9757023562865115	NRG1
R01HL110349	1/4	0.27956729031484195	0.7652290418156663	0	0	3.9040050858232678	4.9757023562865115	NOX4
U54NS056883	1/4	0.27956729031484195	0.7652290418156663	0	0	3.9040050858232678	4.9757023562865115	NRG1
R01EY017123	1/4	0.27956729031484195	0.7652290418156663	0	0	3.9040050858232678	4.9757023562865115	FOXP3
R01DK067532	1/4	0.27956729031484195	0.7652290418156663	0	0	3.9040050858232678	4.9757023562865115	TFAP2A
R01GM085585	1/4	0.27956729031484195	0.7652290418156663	0	0	3.9040050858232678	4.9757023562865115	PDGFRB
R01NS035439	1/4	0.27956729031484195	0.7652290418156663	0	0	3.9040050858232678	4.9757023562865115	PEX5L
F32EY006972	1/4	0.27956729031484195	0.7652290418156663	0	0	3.9040050858232678	4.9757023562865115	RELN
R01NS073115	1/4	0.27956729031484195	0.7652290418156663	0	0	3.9040050858232678	4.9757023562865115	CNR1
ZIAMH002592	1/4	0.27956729031484195	0.7652290418156663	0	0	3.9040050858232678	4.9757023562865115	ADCYAP1
P50MH040041	1/4	0.27956729031484195	0.7652290418156663	0	0	3.9040050858232678	4.9757023562865115	BDNF
R01HD038970	1/4	0.27956729031484195	0.7652290418156663	0	0	3.9040050858232678	4.9757023562865115	TRPC6
R00CA151672	1/4	0.27956729031484195	0.7652290418156663	0	0	3.9040050858232678	4.9757023562865115	RSPO2
U01HL064924	1/4	0.27956729031484195	0.7652290418156663	0	0	3.9040050858232678	4.9757023562865115	ADRA1A
R21AT005241	1/4	0.27956729031484195	0.7652290418156663	0	0	3.9040050858232678	4.9757023562865115	FOXP3
R01HD039024	1/4	0.27956729031484195	0.7652290418156663	0	0	3.9040050858232678	4.9757023562865115	AR
R01CA102270	1/4	0.27956729031484195	0.7652290418156663	0	0	3.9040050858232678	4.9757023562865115	WT1
ZIABC011215	1/4	0.27956729031484195	0.7652290418156663	0	0	3.9040050858232678	4.9757023562865115	RAG1
K01DA025280	1/4	0.27956729031484195	0.7652290418156663	0	0	3.9040050858232678	4.9757023562865115	DRD2
R03AG024630	1/4	0.27956729031484195	0.7652290418156663	0	0	3.9040050858232678	4.9757023562865115	BDNF
K05AA000219	1/4	0.27956729031484195	0.7652290418156663	0	0	3.9040050858232678	4.9757023562865115	DRD2
R01AR042423	1/4	0.27956729031484195	0.7652290418156663	0	0	3.9040050858232678	4.9757023562865115	ACTN2
R01HL051736	1/4	0.27956729031484195	0.7652290418156663	0	0	3.9040050858232678	4.9757023562865115	AR
R37MH042191	1/4	0.27956729031484195	0.7652290418156663	0	0	3.9040050858232678	4.9757023562865115	NRG1
R01NS052738	1/4	0.27956729031484195	0.7652290418156663	0	0	3.9040050858232678	4.9757023562865115	NRG1
U19CA113317	1/4	0.27956729031484195	0.7652290418156663	0	0	3.9040050858232678	4.9757023562865115	DPP4
R01NS043296	1/4	0.27956729031484195	0.7652290418156663	0	0	3.9040050858232678	4.9757023562865115	SLC5A7
R01CA082923	1/4	0.27956729031484195	0.7652290418156663	0	0	3.9040050858232678	4.9757023562865115	ANGPT1
R01DK063034	1/4	0.27956729031484195	0.7652290418156663	0	0	3.9040050858232678	4.9757023562865115	LEPR
R01MH070902	1/4	0.27956729031484195	0.7652290418156663	0	0	3.9040050858232678	4.9757023562865115	BDNF
R01AG018393	1/4	0.27956729031484195	0.7652290418156663	0	0	3.9040050858232678	4.9757023562865115	SCN9A
ZIAHD000187	1/4	0.27956729031484195	0.7652290418156663	0	0	3.9040050858232678	4.9757023562865115	PRKCZ
R01GM067672	1/4	0.27956729031484195	0.7652290418156663	0	0	3.9040050858232678	4.9757023562865115	AR
R21HL086367	1/4	0.27956729031484195	0.7652290418156663	0	0	3.9040050858232678	4.9757023562865115	FOXP3
Z01SC010289	1/4	0.27956729031484195	0.7652290418156663	0	0	3.9040050858232678	4.9757023562865115	PDGFRB
P01AA008353	1/4	0.27956729031484195	0.7652290418156663	0	0	3.9040050858232678	4.9757023562865115	SYT1
R01HL066216	1/4	0.27956729031484195	0.7652290418156663	0	0	3.9040050858232678	4.9757023562865115	THBD
Z01EY000303	1/4	0.27956729031484195	0.7652290418156663	0	0	3.9040050858232678	4.9757023562865115	CRYAB
R01GM075141	1/4	0.27956729031484195	0.7652290418156663	0	0	3.9040050858232678	4.9757023562865115	MEIS1
R01EY010535	1/4	0.27956729031484195	0.7652290418156663	0	0	3.9040050858232678	4.9757023562865115	CRYAB
ZIADK056014	1/4	0.27956729031484195	0.7652290418156663	0	0	3.9040050858232678	4.9757023562865115	ANGPT1
P01HL048788	1/4	0.27956729031484195	0.7652290418156663	0	0	3.9040050858232678	4.9757023562865115	MAP4
R01DE013420	1/4	0.27956729031484195	0.7652290418156663	0	0	3.9040050858232678	4.9757023562865115	BMP4
R01GM056988	1/4	0.27956729031484195	0.7652290418156663	0	0	3.9040050858232678	4.9757023562865115	GFPT2
R01HL061369	1/4	0.27956729031484195	0.7652290418156663	0	0	3.9040050858232678	4.9757023562865115	LCAT
R01HL045964	1/4	0.27956729031484195	0.7652290418156663	0	0	3.9040050858232678	4.9757023562865115	CHRM2
R01HD014643	1/4	0.27956729031484195	0.7652290418156663	0	0	3.9040050858232678	4.9757023562865115	LEPR
R01NS073748	1/4	0.27956729031484195	0.7652290418156663	0	0	3.9040050858232678	4.9757023562865115	SOX10
R01DC009433	1/4	0.27956729031484195	0.7652290418156663	0	0	3.9040050858232678	4.9757023562865115	CABP1
T32CA009615	1/4	0.27956729031484195	0.7652290418156663	0	0	3.9040050858232678	4.9757023562865115	NEFL
R01AA006399	1/4	0.27956729031484195	0.7652290418156663	0	0	3.9040050858232678	4.9757023562865115	GLRA1
R01HL103419	1/4	0.27956729031484195	0.7652290418156663	0	0	3.9040050858232678	4.9757023562865115	VWF
R37AG012279	1/4	0.27956729031484195	0.7652290418156663	0	0	3.9040050858232678	4.9757023562865115	BMP4
R01HD029909	1/4	0.27956729031484195	0.7652290418156663	0	0	3.9040050858232678	4.9757023562865115	CRHR1
R01DK059588	1/4	0.27956729031484195	0.7652290418156663	0	0	3.9040050858232678	4.9757023562865115	TRPC6
R01NS042600	1/4	0.27956729031484195	0.7652290418156663	0	0	3.9040050858232678	4.9757023562865115	SYT1
R21CA110496	1/4	0.27956729031484195	0.7652290418156663	0	0	3.9040050858232678	4.9757023562865115	PTPRO
T32HL094274	1/4	0.27956729031484195	0.7652290418156663	0	0	3.9040050858232678	4.9757023562865115	TCF21
R01EY018659	1/4	0.27956729031484195	0.7652290418156663	0	0	3.9040050858232678	4.9757023562865115	SERPINF1
F30NS060387	1/4	0.27956729031484195	0.7652290418156663	0	0	3.9040050858232678	4.9757023562865115	FGF2
P30HL101284	1/4	0.27956729031484195	0.7652290418156663	0	0	3.9040050858232678	4.9757023562865115	APLNR
R01EY010101	1/4	0.27956729031484195	0.7652290418156663	0	0	3.9040050858232678	4.9757023562865115	FLT4
R01CA051105	1/4	0.27956729031484195	0.7652290418156663	0	0	3.9040050858232678	4.9757023562865115	RAG1
R01DK057864	1/4	0.27956729031484195	0.7652290418156663	0	0	3.9040050858232678	4.9757023562865115	AR
R01CA061038	1/4	0.27956729031484195	0.7652290418156663	0	0	3.9040050858232678	4.9757023562865115	HYAL1
R01HL026043	1/4	0.27956729031484195	0.7652290418156663	0	0	3.9040050858232678	4.9757023562865115	MYH11
R33MH087896	1/4	0.27956729031484195	0.7652290418156663	0	0	3.9040050858232678	4.9757023562865115	PDGFRB
R01GM101141	1/4	0.27956729031484195	0.7652290418156663	0	0	3.9040050858232678	4.9757023562865115	WNT5A
P01HL051832	1/4	0.27956729031484195	0.7652290418156663	0	0	3.9040050858232678	4.9757023562865115	NKX2-1
P01EY001583	1/4	0.27956729031484195	0.7652290418156663	0	0	3.9040050858232678	4.9757023562865115	SOX2
R01HL055309	1/4	0.27956729031484195	0.7652290418156663	0	0	3.9040050858232678	4.9757023562865115	PRKG1
Z01HD000187	1/4	0.27956729031484195	0.7652290418156663	0	0	3.9040050858232678	4.9757023562865115	PRKCZ
R01AG030309	1/4	0.27956729031484195	0.7652290418156663	0	0	3.9040050858232678	4.9757023562865115	AVPR1A
R21MH102685	1/4	0.27956729031484195	0.7652290418156663	0	0	3.9040050858232678	4.9757023562865115	DRD2
R21NS063283	1/4	0.27956729031484195	0.7652290418156663	0	0	3.9040050858232678	4.9757023562865115	CHI3L1
R01NS048283	1/4	0.27956729031484195	0.7652290418156663	0	0	3.9040050858232678	4.9757023562865115	MMP2
F32DK008366	1/4	0.27956729031484195	0.7652290418156663	0	0	3.9040050858232678	4.9757023562865115	PDGFRB
R01CA072149	1/4	0.27956729031484195	0.7652290418156663	0	0	3.9040050858232678	4.9757023562865115	ACKR2
R01NS032748	1/4	0.27956729031484195	0.7652290418156663	0	0	3.9040050858232678	4.9757023562865115	TRPC6
R15CA091895	1/4	0.27956729031484195	0.7652290418156663	0	0	3.9040050858232678	4.9757023562865115	FRK
R01NS035781	1/4	0.27956729031484195	0.7652290418156663	0	0	3.9040050858232678	4.9757023562865115	MMP2
K08HL003667	1/4	0.27956729031484195	0.7652290418156663	0	0	3.9040050858232678	4.9757023562865115	PGR
R01CA100787	1/4	0.27956729031484195	0.7652290418156663	0	0	3.9040050858232678	4.9757023562865115	PTGES
R01DK067320	1/4	0.27956729031484195	0.7652290418156663	0	0	3.9040050858232678	4.9757023562865115	WNT5A
R21HD058125	1/4	0.27956729031484195	0.7652290418156663	0	0	3.9040050858232678	4.9757023562865115	LHX8
R01HL068079	1/4	0.27956729031484195	0.7652290418156663	0	0	3.9040050858232678	4.9757023562865115	CDH2
P41RR005959	1/4	0.27956729031484195	0.7652290418156663	0	0	3.9040050858232678	4.9757023562865115	GLI2
R01NS034937	1/4	0.27956729031484195	0.7652290418156663	0	0	3.9040050858232678	4.9757023562865115	NXPH1
R01AR035973	1/4	0.27956729031484195	0.7652290418156663	0	0	3.9040050858232678	4.9757023562865115	DES
K08AR059723	1/4	0.27956729031484195	0.7652290418156663	0	0	3.9040050858232678	4.9757023562865115	PTPRC
F32DK068997	1/4	0.27956729031484195	0.7652290418156663	0	0	3.9040050858232678	4.9757023562865115	BMP4
R01HD019247	1/4	0.27956729031484195	0.7652290418156663	0	0	3.9040050858232678	4.9757023562865115	PGR
R01GM044598	1/4	0.27956729031484195	0.7652290418156663	0	0	3.9040050858232678	4.9757023562865115	DCTN1
R01EY008819	1/4	0.27956729031484195	0.7652290418156663	0	0	3.9040050858232678	4.9757023562865115	NKX2-1
R01HL057172	1/4	0.27956729031484195	0.7652290418156663	0	0	3.9040050858232678	4.9757023562865115	PRKG1
R01DA023579	1/4	0.27956729031484195	0.7652290418156663	0	0	3.9040050858232678	4.9757023562865115	DRD2
U19AI096187	1/4	0.27956729031484195	0.7652290418156663	0	0	3.9040050858232678	4.9757023562865115	TNFRSF13B
R01DK059176	1/4	0.27956729031484195	0.7652290418156663	0	0	3.9040050858232678	4.9757023562865115	SOX10
R01CA157792	1/4	0.27956729031484195	0.7652290418156663	0	0	3.9040050858232678	4.9757023562865115	TWIST1
K08DK002695	1/4	0.27956729031484195	0.7652290418156663	0	0	3.9040050858232678	4.9757023562865115	CDX1
R01GM093000	1/4	0.27956729031484195	0.7652290418156663	0	0	3.9040050858232678	4.9757023562865115	SOX2
R01DA012903	1/4	0.27956729031484195	0.7652290418156663	0	0	3.9040050858232678	4.9757023562865115	CRHR1
R01NS064983	1/4	0.27956729031484195	0.7652290418156663	0	0	3.9040050858232678	4.9757023562865115	MIR10B
R01HL063043	1/4	0.27956729031484195	0.7652290418156663	0	0	3.9040050858232678	4.9757023562865115	RYR2
R01HL078888	1/4	0.27956729031484195	0.7652290418156663	0	0	3.9040050858232678	4.9757023562865115	RYR2
R01NS075269	1/4	0.27956729031484195	0.7652290418156663	0	0	3.9040050858232678	4.9757023562865115	SOX10
R01CA083821	1/4	0.27956729031484195	0.7652290418156663	0	0	3.9040050858232678	4.9757023562865115	CD40
R21AG031380	1/4	0.27956729031484195	0.7652290418156663	0	0	3.9040050858232678	4.9757023562865115	APBA2
K08DK071742	1/4	0.27956729031484195	0.7652290418156663	0	0	3.9040050858232678	4.9757023562865115	CLCNKA
U01CA062505	1/4	0.27956729031484195	0.7652290418156663	0	0	3.9040050858232678	4.9757023562865115	CYP1B1
R01DK080792	1/4	0.27956729031484195	0.7652290418156663	0	0	3.9040050858232678	4.9757023562865115	IGFBP3
ZIACP010142	1/4	0.27956729031484195	0.7652290418156663	0	0	3.9040050858232678	4.9757023562865115	IGF2R
P01DA012661	1/4	0.27956729031484195	0.7652290418156663	0	0	3.9040050858232678	4.9757023562865115	CHRNA7
R56DK061656	1/4	0.27956729031484195	0.7652290418156663	0	0	3.9040050858232678	4.9757023562865115	FOXC2
R01GM063843	1/4	0.27956729031484195	0.7652290418156663	0	0	3.9040050858232678	4.9757023562865115	ST8SIA4
R01DA012945	1/4	0.27956729031484195	0.7652290418156663	0	0	3.9040050858232678	4.9757023562865115	BDNF
F32AG039127	1/4	0.27956729031484195	0.7652290418156663	0	0	3.9040050858232678	4.9757023562865115	GSG1L
T36GM095349	1/4	0.27956729031484195	0.7652290418156663	0	0	3.9040050858232678	4.9757023562865115	FOXP3
ZIAMH002711	1/4	0.27956729031484195	0.7652290418156663	0	0	3.9040050858232678	4.9757023562865115	BDNF
R01DK043883	1/4	0.27956729031484195	0.7652290418156663	0	0	3.9040050858232678	4.9757023562865115	ALOX5
R01HL091153	1/4	0.27956729031484195	0.7652290418156663	0	0	3.9040050858232678	4.9757023562865115	VWF
R01NS036282	1/4	0.27956729031484195	0.7652290418156663	0	0	3.9040050858232678	4.9757023562865115	KLHL1
Z01BC010935	1/4	0.27956729031484195	0.7652290418156663	0	0	3.9040050858232678	4.9757023562865115	ENPP2
R03DK062819	1/4	0.27956729031484195	0.7652290418156663	0	0	3.9040050858232678	4.9757023562865115	CDX1
P50HL014230	1/4	0.27956729031484195	0.7652290418156663	0	0	3.9040050858232678	4.9757023562865115	THBD
R01AI048098	1/4	0.27956729031484195	0.7652290418156663	0	0	3.9040050858232678	4.9757023562865115	PAX5
R01HL095676	1/4	0.27956729031484195	0.7652290418156663	0	0	3.9040050858232678	4.9757023562865115	VWF
R37DK019406	1/4	0.27956729031484195	0.7652290418156663	0	0	3.9040050858232678	4.9757023562865115	AQP2
U10HD021373	1/4	0.27956729031484195	0.7652290418156663	0	0	3.9040050858232678	4.9757023562865115	BDNF
R01EY014259	1/4	0.27956729031484195	0.7652290418156663	0	0	3.9040050858232678	4.9757023562865115	FOXD3
R01NS040955	1/4	0.27956729031484195	0.7652290418156663	0	0	3.9040050858232678	4.9757023562865115	NOVA1
R01HL070852	1/4	0.27956729031484195	0.7652290418156663	0	0	3.9040050858232678	4.9757023562865115	APLNR
R03AG042367	1/4	0.27956729031484195	0.7652290418156663	0	0	3.9040050858232678	4.9757023562865115	PRKG1
R01CA047207	1/4	0.27956729031484195	0.7652290418156663	0	0	3.9040050858232678	4.9757023562865115	WNT5A
R01EY013399	1/4	0.27956729031484195	0.7652290418156663	0	0	3.9040050858232678	4.9757023562865115	LOXL1
P01AI081678	1/4	0.27956729031484195	0.7652290418156663	0	0	3.9040050858232678	4.9757023562865115	FOXP3
K08NS001624	1/4	0.27956729031484195	0.7652290418156663	0	0	3.9040050858232678	4.9757023562865115	DCTN1
R01DK047437	1/4	0.27956729031484195	0.7652290418156663	0	0	3.9040050858232678	4.9757023562865115	CDX1
R03AG030060	1/4	0.27956729031484195	0.7652290418156663	0	0	3.9040050858232678	4.9757023562865115	RELN
Z01HG200343	1/4	0.27956729031484195	0.7652290418156663	0	0	3.9040050858232678	4.9757023562865115	GDF1
R01HL070165	1/4	0.27956729031484195	0.7652290418156663	0	0	3.9040050858232678	4.9757023562865115	ANGPT1
R01NS042926	1/4	0.27956729031484195	0.7652290418156663	0	0	3.9040050858232678	4.9757023562865115	AKAP5
R01DK062362	1/4	0.27956729031484195	0.7652290418156663	0	0	3.9040050858232678	4.9757023562865115	PGR
R01CA050486	1/4	0.27956729031484195	0.7652290418156663	0	0	3.9040050858232678	4.9757023562865115	PDGFRB
R03DA022226	1/4	0.27956729031484195	0.7652290418156663	0	0	3.9040050858232678	4.9757023562865115	HTR1B
R01AG022082	1/4	0.27956729031484195	0.7652290418156663	0	0	3.9040050858232678	4.9757023562865115	MAPK10
R01CA123252	1/4	0.27956729031484195	0.7652290418156663	0	0	3.9040050858232678	4.9757023562865115	LDOC1
R01ES009716	1/4	0.27956729031484195	0.7652290418156663	0	0	3.9040050858232678	4.9757023562865115	ABCC3
P01HL029586	1/4	0.27956729031484195	0.7652290418156663	0	0	3.9040050858232678	4.9757023562865115	THBS2
R01CA071818	1/4	0.27956729031484195	0.7652290418156663	0	0	3.9040050858232678	4.9757023562865115	MMP2
R01DA030199	1/4	0.27956729031484195	0.7652290418156663	0	0	3.9040050858232678	4.9757023562865115	TUNAR
K23AR051315	1/4	0.27956729031484195	0.7652290418156663	0	0	3.9040050858232678	4.9757023562865115	BDNF
R01HL081397	1/4	0.27956729031484195	0.7652290418156663	0	0	3.9040050858232678	4.9757023562865115	BMP4
R01CA118974	1/4	0.27956729031484195	0.7652290418156663	0	0	3.9040050858232678	4.9757023562865115	WT1
Z01DK036117	1/4	0.27956729031484195	0.7652290418156663	0	0	3.9040050858232678	4.9757023562865115	TWIST1
R01NS046006	1/4	0.27956729031484195	0.7652290418156663	0	0	3.9040050858232678	4.9757023562865115	APLNR
R01GM046367	1/4	0.27956729031484195	0.7652290418156663	0	0	3.9040050858232678	4.9757023562865115	CD247
K08HL077499	1/4	0.27956729031484195	0.7652290418156663	0	0	3.9040050858232678	4.9757023562865115	C1QTNF5
Z01HL002058	1/4	0.27956729031484195	0.7652290418156663	0	0	3.9040050858232678	4.9757023562865115	LCAT
K99CA166507	1/4	0.27956729031484195	0.7652290418156663	0	0	3.9040050858232678	4.9757023562865115	AR
R21CA097932	1/4	0.27956729031484195	0.7652290418156663	0	0	3.9040050858232678	4.9757023562865115	PAX5
R01CA139107	1/4	0.27956729031484195	0.7652290418156663	0	0	3.9040050858232678	4.9757023562865115	AR
R01MH073991	1/4	0.27956729031484195	0.7652290418156663	0	0	3.9040050858232678	4.9757023562865115	GRIN1
P01HL081172	1/4	0.27956729031484195	0.7652290418156663	0	0	3.9040050858232678	4.9757023562865115	RYR2
R01DK071895	1/4	0.27956729031484195	0.7652290418156663	0	0	3.9040050858232678	4.9757023562865115	TNFRSF13B
R01MH082802	1/4	0.27956729031484195	0.7652290418156663	0	0	3.9040050858232678	4.9757023562865115	BDNF
N01EY002127	1/4	0.27956729031484195	0.7652290418156663	0	0	3.9040050858232678	4.9757023562865115	CFB
R01HL084225	1/4	0.27956729031484195	0.7652290418156663	0	0	3.9040050858232678	4.9757023562865115	CHI3L1
R29GM043186	1/4	0.27956729031484195	0.7652290418156663	0	0	3.9040050858232678	4.9757023562865115	PRKCB
R01NS038054	1/4	0.27956729031484195	0.7652290418156663	0	0	3.9040050858232678	4.9757023562865115	FOXP2
R01NS075177	1/4	0.27956729031484195	0.7652290418156663	0	0	3.9040050858232678	4.9757023562865115	AQP4
R01HL040819	1/4	0.27956729031484195	0.7652290418156663	0	0	3.9040050858232678	4.9757023562865115	LAMA1
Z01HL002832	1/4	0.27956729031484195	0.7652290418156663	0	0	3.9040050858232678	4.9757023562865115	PRKCB
P50ES015905	1/4	0.27956729031484195	0.7652290418156663	0	0	3.9040050858232678	4.9757023562865115	FOXP3
P01DA009158	1/4	0.27956729031484195	0.7652290418156663	0	0	3.9040050858232678	4.9757023562865115	CNR1
R01HL032868	1/4	0.27956729031484195	0.7652290418156663	0	0	3.9040050858232678	4.9757023562865115	LCAT
R01CA123484	1/4	0.27956729031484195	0.7652290418156663	0	0	3.9040050858232678	4.9757023562865115	NKX3-1
R01HL065299	1/4	0.27956729031484195	0.7652290418156663	0	0	3.9040050858232678	4.9757023562865115	KCNA5
R01AR059703	1/4	0.27956729031484195	0.7652290418156663	0	0	3.9040050858232678	4.9757023562865115	RAG1
R01AR049728	1/4	0.27956729031484195	0.7652290418156663	0	0	3.9040050858232678	4.9757023562865115	ACTN2
R35AG009016	1/4	0.27956729031484195	0.7652290418156663	0	0	3.9040050858232678	4.9757023562865115	SNAP91
R01AR054822	1/4	0.27956729031484195	0.7652290418156663	0	0	3.9040050858232678	4.9757023562865115	PDGFRB
R01CA111551	1/4	0.27956729031484195	0.7652290418156663	0	0	3.9040050858232678	4.9757023562865115	MMP2
R01CA093769	1/4	0.27956729031484195	0.7652290418156663	0	0	3.9040050858232678	4.9757023562865115	FGFR2
R01NS013546	1/4	0.27956729031484195	0.7652290418156663	0	0	3.9040050858232678	4.9757023562865115	RELN
R01DK060598	1/4	0.27956729031484195	0.7652290418156663	0	0	3.9040050858232678	4.9757023562865115	AR
R01AG018798	1/4	0.27956729031484195	0.7652290418156663	0	0	3.9040050858232678	4.9757023562865115	CYP1B1
R01CA123071	1/4	0.27956729031484195	0.7652290418156663	0	0	3.9040050858232678	4.9757023562865115	ADAMTSL1
R21CA107186	1/4	0.27956729031484195	0.7652290418156663	0	0	3.9040050858232678	4.9757023562865115	KRT18
R01DC003387	1/4	0.27956729031484195	0.7652290418156663	0	0	3.9040050858232678	4.9757023562865115	BDNF
R01CA115772	1/4	0.27956729031484195	0.7652290418156663	0	0	3.9040050858232678	4.9757023562865115	RUNX1T1
T32HL086350	1/4	0.27956729031484195	0.7652290418156663	0	0	3.9040050858232678	4.9757023562865115	PRKCQ
R01NS032456	1/4	0.27956729031484195	0.7652290418156663	0	0	3.9040050858232678	4.9757023562865115	CDH8
U01HL064914	1/4	0.27956729031484195	0.7652290418156663	0	0	3.9040050858232678	4.9757023562865115	ADRA1A
F31CA167920	1/4	0.27956729031484195	0.7652290418156663	0	0	3.9040050858232678	4.9757023562865115	ZBTB38
R55CA109274	1/4	0.27956729031484195	0.7652290418156663	0	0	3.9040050858232678	4.9757023562865115	AR
R01CA093719	1/4	0.27956729031484195	0.7652290418156663	0	0	3.9040050858232678	4.9757023562865115	DKK1
T32GM008537	1/4	0.27956729031484195	0.7652290418156663	0	0	3.9040050858232678	4.9757023562865115	PAX5
R01HL085422	1/4	0.27956729031484195	0.7652290418156663	0	0	3.9040050858232678	4.9757023562865115	PRKCQ
R01NS033642	1/4	0.27956729031484195	0.7652290418156663	0	0	3.9040050858232678	4.9757023562865115	HHIP
U01AI102011	1/4	0.27956729031484195	0.7652290418156663	0	0	3.9040050858232678	4.9757023562865115	FOXP3
R01AR040124	1/4	0.27956729031484195	0.7652290418156663	0	0	3.9040050858232678	4.9757023562865115	OPTC
F32HL008382	1/4	0.27956729031484195	0.7652290418156663	0	0	3.9040050858232678	4.9757023562865115	LAMA1
U01HL049298	1/4	0.27956729031484195	0.7652290418156663	0	0	3.9040050858232678	4.9757023562865115	CYP1B1
R33CA126674	1/4	0.27956729031484195	0.7652290418156663	0	0	3.9040050858232678	4.9757023562865115	PREX2
P20GM069012	1/4	0.27956729031484195	0.7652290418156663	0	0	3.9040050858232678	4.9757023562865115	MDGA2
R01DK037694	1/4	0.27956729031484195	0.7652290418156663	0	0	3.9040050858232678	4.9757023562865115	AR
P50AR039169	1/4	0.27956729031484195	0.7652290418156663	0	0	3.9040050858232678	4.9757023562865115	GNAI2
K08DK059970	1/4	0.27956729031484195	0.7652290418156663	0	0	3.9040050858232678	4.9757023562865115	IGFBP3
P50DC000133	1/4	0.27956729031484195	0.7652290418156663	0	0	3.9040050858232678	4.9757023562865115	NID1
F32CA130472	1/4	0.27956729031484195	0.7652290418156663	0	0	3.9040050858232678	4.9757023562865115	TWIST1
R03AG026630	1/4	0.27956729031484195	0.7652290418156663	0	0	3.9040050858232678	4.9757023562865115	CTNND2
R01CA076428	1/4	0.27956729031484195	0.7652290418156663	0	0	3.9040050858232678	4.9757023562865115	SAT2
K08CA082261	1/4	0.27956729031484195	0.7652290418156663	0	0	3.9040050858232678	4.9757023562865115	ALK
F31NR013092	1/4	0.27956729031484195	0.7652290418156663	0	0	3.9040050858232678	4.9757023562865115	PGR
R01HL067862	1/4	0.27956729031484195	0.7652290418156663	0	0	3.9040050858232678	4.9757023562865115	NKX2-1
R01MH051234	1/4	0.27956729031484195	0.7652290418156663	0	0	3.9040050858232678	4.9757023562865115	BDNF
R01AG008470	1/4	0.27956729031484195	0.7652290418156663	0	0	3.9040050858232678	4.9757023562865115	SNCG
R21CA087749	1/4	0.27956729031484195	0.7652290418156663	0	0	3.9040050858232678	4.9757023562865115	APC2
K23DK082793	1/4	0.27956729031484195	0.7652290418156663	0	0	3.9040050858232678	4.9757023562865115	ESAM
R01CA105258	1/4	0.27956729031484195	0.7652290418156663	0	0	3.9040050858232678	4.9757023562865115	TNFRSF13B
R01EY022061	1/4	0.27956729031484195	0.7652290418156663	0	0	3.9040050858232678	4.9757023562865115	CRYAB
K08DK064379	1/4	0.27956729031484195	0.7652290418156663	0	0	3.9040050858232678	4.9757023562865115	AR
R01ES014470	1/4	0.27956729031484195	0.7652290418156663	0	0	3.9040050858232678	4.9757023562865115	MMP2
R01HL043364	1/4	0.27956729031484195	0.7652290418156663	0	0	3.9040050858232678	4.9757023562865115	CD40
R01DK031092	1/4	0.27956729031484195	0.7652290418156663	0	0	3.9040050858232678	4.9757023562865115	CHRM2
ZIAHL004232	1/4	0.27956729031484195	0.7652290418156663	0	0	3.9040050858232678	4.9757023562865115	MYO15B
R01GM068619	1/4	0.27956729031484195	0.7652290418156663	0	0	3.9040050858232678	4.9757023562865115	FGF2
ZIAAI001185	1/4	0.27956729031484195	0.7652290418156663	0	0	3.9040050858232678	4.9757023562865115	LIN28B
R01DK025421	1/4	0.27956729031484195	0.7652290418156663	0	0	3.9040050858232678	4.9757023562865115	IGFBP3
R01DK058369	1/4	0.27956729031484195	0.7652290418156663	0	0	3.9040050858232678	4.9757023562865115	KRT18
R01HD055462	1/4	0.27956729031484195	0.7652290418156663	0	0	3.9040050858232678	4.9757023562865115	IGF2R
T32GM007088	1/4	0.27956729031484195	0.7652290418156663	0	0	3.9040050858232678	4.9757023562865115	FGF13
R01AI023598	1/4	0.27956729031484195	0.7652290418156663	0	0	3.9040050858232678	4.9757023562865115	CFB
R01HL060178	1/4	0.27956729031484195	0.7652290418156663	0	0	3.9040050858232678	4.9757023562865115	PDE1C
R01MH070855	1/4	0.27956729031484195	0.7652290418156663	0	0	3.9040050858232678	4.9757023562865115	RELN
T32HL083822	1/4	0.27956729031484195	0.7652290418156663	0	0	3.9040050858232678	4.9757023562865115	CARD14
T32DA007278	1/4	0.27956729031484195	0.7652290418156663	0	0	3.9040050858232678	4.9757023562865115	CNR1
R56AI064743	1/4	0.27956729031484195	0.7652290418156663	0	0	3.9040050858232678	4.9757023562865115	ROBO1
R01MH060374	1/4	0.27956729031484195	0.7652290418156663	0	0	3.9040050858232678	4.9757023562865115	BDNF
K01DK076743	1/4	0.27956729031484195	0.7652290418156663	0	0	3.9040050858232678	4.9757023562865115	PLA2R1
K08HL003557	1/4	0.27956729031484195	0.7652290418156663	0	0	3.9040050858232678	4.9757023562865115	ANGPT1
R01CA063173	1/4	0.27956729031484195	0.7652290418156663	0	0	3.9040050858232678	4.9757023562865115	ABCC3
R01HL107483	1/4	0.27956729031484195	0.7652290418156663	0	0	3.9040050858232678	4.9757023562865115	F7
R01AI050089	1/4	0.27956729031484195	0.7652290418156663	0	0	3.9040050858232678	4.9757023562865115	PRKCZ
R33CA089828	1/4	0.27956729031484195	0.7652290418156663	0	0	3.9040050858232678	4.9757023562865115	PRKG1
R01EY011996	1/4	0.27956729031484195	0.7652290418156663	0	0	3.9040050858232678	4.9757023562865115	NR2E3
R01DK080232	1/4	0.27956729031484195	0.7652290418156663	0	0	3.9040050858232678	4.9757023562865115	NOX4
R01HD043381	1/4	0.27956729031484195	0.7652290418156663	0	0	3.9040050858232678	4.9757023562865115	PGR
Z01MH002712	1/4	0.27956729031484195	0.7652290418156663	0	0	3.9040050858232678	4.9757023562865115	BDNF
R01CA056626	1/4	0.27956729031484195	0.7652290418156663	0	0	3.9040050858232678	4.9757023562865115	SEMA3B
R01CA077833	1/4	0.27956729031484195	0.7652290418156663	0	0	3.9040050858232678	4.9757023562865115	TFAP2A
R01CA054427	1/4	0.27956729031484195	0.7652290418156663	0	0	3.9040050858232678	4.9757023562865115	GNAT1
K01DK083336	1/4	0.27956729031484195	0.7652290418156663	0	0	3.9040050858232678	4.9757023562865115	ENPP2
R01HD037067	1/4	0.27956729031484195	0.7652290418156663	0	0	3.9040050858232678	4.9757023562865115	IGFBP3
R01HL072841	1/4	0.27956729031484195	0.7652290418156663	0	0	3.9040050858232678	4.9757023562865115	RYR2
R01HL070308	1/4	0.27956729031484195	0.7652290418156663	0	0	3.9040050858232678	4.9757023562865115	FLT4
R01HL040665	1/4	0.27956729031484195	0.7652290418156663	0	0	3.9040050858232678	4.9757023562865115	NOX4
R01AI046556	1/4	0.27956729031484195	0.7652290418156663	0	0	3.9040050858232678	4.9757023562865115	MMP2
R01CA108056	1/4	0.27956729031484195	0.7652290418156663	0	0	3.9040050858232678	4.9757023562865115	RUNX1T1
R01HL061007	1/4	0.27956729031484195	0.7652290418156663	0	0	3.9040050858232678	4.9757023562865115	NGF
R01HL067440	1/4	0.27956729031484195	0.7652290418156663	0	0	3.9040050858232678	4.9757023562865115	ITGA4
R01DA008863	1/4	0.27956729031484195	0.7652290418156663	0	0	3.9040050858232678	4.9757023562865115	CNR1
ZIAEY000306	1/4	0.27956729031484195	0.7652290418156663	0	0	3.9040050858232678	4.9757023562865115	SERPINF1
R01DA003801	1/4	0.27956729031484195	0.7652290418156663	0	0	3.9040050858232678	4.9757023562865115	CNR1
R01HL071014	1/4	0.27956729031484195	0.7652290418156663	0	0	3.9040050858232678	4.9757023562865115	BMP4
ZIASC006741	1/4	0.27956729031484195	0.7652290418156663	0	0	3.9040050858232678	4.9757023562865115	IL22RA1
D43TW006167	1/4	0.27956729031484195	0.7652290418156663	0	0	3.9040050858232678	4.9757023562865115	NRG1
R01HL031932	1/4	0.27956729031484195	0.7652290418156663	0	0	3.9040050858232678	4.9757023562865115	LAMA1
R03TW001108	1/4	0.27956729031484195	0.7652290418156663	0	0	3.9040050858232678	4.9757023562865115	POU4F3
K23NS049159	1/4	0.27956729031484195	0.7652290418156663	0	0	3.9040050858232678	4.9757023562865115	SOX2
R01CA058919	1/4	0.27956729031484195	0.7652290418156663	0	0	3.9040050858232678	4.9757023562865115	NMNAT2
Z01DK055006	1/4	0.27956729031484195	0.7652290418156663	0	0	3.9040050858232678	4.9757023562865115	IGFBP3
R01AI038518	1/4	0.27956729031484195	0.7652290418156663	0	0	3.9040050858232678	4.9757023562865115	ANGPT1
R01NS037466	1/4	0.27956729031484195	0.7652290418156663	0	0	3.9040050858232678	4.9757023562865115	CACNA1H
R01CA103958	1/4	0.27956729031484195	0.7652290418156663	0	0	3.9040050858232678	4.9757023562865115	GPC3
R01CA072763	1/4	0.27956729031484195	0.7652290418156663	0	0	3.9040050858232678	4.9757023562865115	PRKCB
P01DC000422	1/4	0.27956729031484195	0.7652290418156663	0	0	3.9040050858232678	4.9757023562865115	SOX10
R01CA115555	1/4	0.27956729031484195	0.7652290418156663	0	0	3.9040050858232678	4.9757023562865115	AR
R01DK050810	1/4	0.27956729031484195	0.7652290418156663	0	0	3.9040050858232678	4.9757023562865115	WT1
R01HL074333	1/4	0.27956729031484195	0.7652290418156663	0	0	3.9040050858232678	4.9757023562865115	CPN1
UL1RR024923	1/4	0.27956729031484195	0.7652290418156663	0	0	3.9040050858232678	4.9757023562865115	NR5A1
U10HD027856	1/4	0.27956729031484195	0.7652290418156663	0	0	3.9040050858232678	4.9757023562865115	BDNF
R01DK051799	1/4	0.27956729031484195	0.7652290418156663	0	0	3.9040050858232678	4.9757023562865115	NOX4
P01DA009789	1/4	0.27956729031484195	0.7652290418156663	0	0	3.9040050858232678	4.9757023562865115	BDNF
R01CA085714	1/4	0.27956729031484195	0.7652290418156663	0	0	3.9040050858232678	4.9757023562865115	BDKRB2
R01CA107013	1/4	0.27956729031484195	0.7652290418156663	0	0	3.9040050858232678	4.9757023562865115	STRA6
P01AG011355	1/4	0.27956729031484195	0.7652290418156663	0	0	3.9040050858232678	4.9757023562865115	FGF14
U54CA126524	1/4	0.27956729031484195	0.7652290418156663	0	0	3.9040050858232678	4.9757023562865115	MIR200C
R01HD052701	1/4	0.27956729031484195	0.7652290418156663	0	0	3.9040050858232678	4.9757023562865115	LIN28B
U01HD050088	1/4	0.27956729031484195	0.7652290418156663	0	0	3.9040050858232678	4.9757023562865115	SFN
R01HD044611	1/4	0.27956729031484195	0.7652290418156663	0	0	3.9040050858232678	4.9757023562865115	PGR
P01CA105049	1/4	0.27956729031484195	0.7652290418156663	0	0	3.9040050858232678	4.9757023562865115	MEIS1
R01HL108907	1/4	0.27956729031484195	0.7652290418156663	0	0	3.9040050858232678	4.9757023562865115	NKX2-1
R01CA104987	1/4	0.27956729031484195	0.7652290418156663	0	0	3.9040050858232678	4.9757023562865115	MIR200C
R01NS052634	1/4	0.27956729031484195	0.7652290418156663	0	0	3.9040050858232678	4.9757023562865115	BDKRB2
ZIAAI000361	1/4	0.27956729031484195	0.7652290418156663	0	0	3.9040050858232678	4.9757023562865115	ITGA4
Z01AI005015	1/4	0.27956729031484195	0.7652290418156663	0	0	3.9040050858232678	4.9757023562865115	B3GAT1
R01HL064196	1/4	0.27956729031484195	0.7652290418156663	0	0	3.9040050858232678	4.9757023562865115	SLC38A4
R01CA140617	1/4	0.27956729031484195	0.7652290418156663	0	0	3.9040050858232678	4.9757023562865115	AR
P01HL059312	1/4	0.27956729031484195	0.7652290418156663	0	0	3.9040050858232678	4.9757023562865115	IGFBP7
R01AI058944	1/4	0.27956729031484195	0.7652290418156663	0	0	3.9040050858232678	4.9757023562865115	WNT5A
R01HL055265	1/4	0.27956729031484195	0.7652290418156663	0	0	3.9040050858232678	4.9757023562865115	ANGPT1
R01HL067357	1/4	0.27956729031484195	0.7652290418156663	0	0	3.9040050858232678	4.9757023562865115	NPY5R
R01CA087869	1/4	0.27956729031484195	0.7652290418156663	0	0	3.9040050858232678	4.9757023562865115	BDNF
R25GM055246	1/4	0.27956729031484195	0.7652290418156663	0	0	3.9040050858232678	4.9757023562865115	CD40
R01AG013566	1/4	0.27956729031484195	0.7652290418156663	0	0	3.9040050858232678	4.9757023562865115	ALDH1A2
Z01DE000707	1/4	0.27956729031484195	0.7652290418156663	0	0	3.9040050858232678	4.9757023562865115	FGFR2
R01AI062854	1/4	0.27956729031484195	0.7652290418156663	0	0	3.9040050858232678	4.9757023562865115	RAG1
R01HD019950	1/4	0.27956729031484195	0.7652290418156663	0	0	3.9040050858232678	4.9757023562865115	NGF
R01HD039110	1/4	0.27956729031484195	0.7652290418156663	0	0	3.9040050858232678	4.9757023562865115	FGF2
R01DE012603	1/4	0.27956729031484195	0.7652290418156663	0	0	3.9040050858232678	4.9757023562865115	TRIP6
R01AI040191	1/4	0.27956729031484195	0.7652290418156663	0	0	3.9040050858232678	4.9757023562865115	RAG1
R01HL085208	1/4	0.27956729031484195	0.7652290418156663	0	0	3.9040050858232678	4.9757023562865115	SOX2
ZIAAG000331	1/4	0.27956729031484195	0.7652290418156663	0	0	3.9040050858232678	4.9757023562865115	BDNF
F31CA132543	1/4	0.27956729031484195	0.7652290418156663	0	0	3.9040050858232678	4.9757023562865115	MMP2
R01GM040781	1/4	0.27956729031484195	0.7652290418156663	0	0	3.9040050858232678	4.9757023562865115	GNAI2
T32AI078906	1/4	0.27956729031484195	0.7652290418156663	0	0	3.9040050858232678	4.9757023562865115	ZC3H12A
R01CA089305	1/4	0.27956729031484195	0.7652290418156663	0	0	3.9040050858232678	4.9757023562865115	TWIST1
R01NS045702	1/4	0.27956729031484195	0.7652290418156663	0	0	3.9040050858232678	4.9757023562865115	SOX17
R29GM052926	1/4	0.27956729031484195	0.7652290418156663	0	0	3.9040050858232678	4.9757023562865115	GNAI2
P01HL065578	1/4	0.27956729031484195	0.7652290418156663	0	0	3.9040050858232678	4.9757023562865115	F7
Z01BC010891	1/4	0.27956729031484195	0.7652290418156663	0	0	3.9040050858232678	4.9757023562865115	GPC3
Z01HD000641	1/4	0.27956729031484195	0.7652290418156663	0	0	3.9040050858232678	4.9757023562865115	BDNF
S07RR005526	1/4	0.27956729031484195	0.7652290418156663	0	0	3.9040050858232678	4.9757023562865115	PTPRC
R01HL060156	1/4	0.27956729031484195	0.7652290418156663	0	0	3.9040050858232678	4.9757023562865115	NRG1
R01HL069331	1/4	0.27956729031484195	0.7652290418156663	0	0	3.9040050858232678	4.9757023562865115	MMP2
F32CA069751	1/4	0.27956729031484195	0.7652290418156663	0	0	3.9040050858232678	4.9757023562865115	TTC39A
P41RR023953	1/4	0.27956729031484195	0.7652290418156663	0	0	3.9040050858232678	4.9757023562865115	BDNF
R21CA155679	1/4	0.27956729031484195	0.7652290418156663	0	0	3.9040050858232678	4.9757023562865115	FOXP3
R29GM048960	1/4	0.27956729031484195	0.7652290418156663	0	0	3.9040050858232678	4.9757023562865115	PTPRC
R01MH073914	1/4	0.27956729031484195	0.7652290418156663	0	0	3.9040050858232678	4.9757023562865115	BDNF
P50HL014214	1/4	0.27956729031484195	0.7652290418156663	0	0	3.9040050858232678	4.9757023562865115	NKX2-1
R01AR047229	1/4	0.27956729031484195	0.7652290418156663	0	0	3.9040050858232678	4.9757023562865115	ANXA8
R03AG025722	1/4	0.27956729031484195	0.7652290418156663	0	0	3.9040050858232678	4.9757023562865115	MME
R01NS050528	1/4	0.27956729031484195	0.7652290418156663	0	0	3.9040050858232678	4.9757023562865115	LRRC7
K01DA020816	1/4	0.27956729031484195	0.7652290418156663	0	0	3.9040050858232678	4.9757023562865115	ADAMTS18
R01DK033061	1/4	0.27956729031484195	0.7652290418156663	0	0	3.9040050858232678	4.9757023562865115	CRHR1
Z01EB000008	1/4	0.27956729031484195	0.7652290418156663	0	0	3.9040050858232678	4.9757023562865115	GRIK2
R01NS062720	1/4	0.27956729031484195	0.7652290418156663	0	0	3.9040050858232678	4.9757023562865115	KCNA4
U24MH100931	1/4	0.27956729031484195	0.7652290418156663	0	0	3.9040050858232678	4.9757023562865115	DRD2
R03TW008091	1/4	0.27956729031484195	0.7652290418156663	0	0	3.9040050858232678	4.9757023562865115	CACNA1S
R21HL106325	1/4	0.27956729031484195	0.7652290418156663	0	0	3.9040050858232678	4.9757023562865115	ZC3H12A
Z01CP010196	1/4	0.27956729031484195	0.7652290418156663	0	0	3.9040050858232678	4.9757023562865115	GRIN2A
R01GM051966	1/4	0.27956729031484195	0.7652290418156663	0	0	3.9040050858232678	4.9757023562865115	PIP4K2A
U01GM094614	1/4	0.27956729031484195	0.7652290418156663	0	0	3.9040050858232678	4.9757023562865115	NR5A1
R01AA007112	1/4	0.27956729031484195	0.7652290418156663	0	0	3.9040050858232678	4.9757023562865115	DRD2
R01AI053147	1/4	0.27956729031484195	0.7652290418156663	0	0	3.9040050858232678	4.9757023562865115	PRKCQ
R01DA026652	1/4	0.27956729031484195	0.7652290418156663	0	0	3.9040050858232678	4.9757023562865115	ANKK1
P01CA066570	1/4	0.27956729031484195	0.7652290418156663	0	0	3.9040050858232678	4.9757023562865115	CD40
R01NS041536	1/4	0.27956729031484195	0.7652290418156663	0	0	3.9040050858232678	4.9757023562865115	SNCAIP
Z01BC010683	1/4	0.27956729031484195	0.7652290418156663	0	0	3.9040050858232678	4.9757023562865115	PRKCQ
R01HL064963	1/4	0.27956729031484195	0.7652290418156663	0	0	3.9040050858232678	4.9757023562865115	LCAT
R21CA091159	1/4	0.27956729031484195	0.7652290418156663	0	0	3.9040050858232678	4.9757023562865115	CDH2
R37AI038518	1/4	0.27956729031484195	0.7652290418156663	0	0	3.9040050858232678	4.9757023562865115	ANGPT1
R01AR042377	1/4	0.27956729031484195	0.7652290418156663	0	0	3.9040050858232678	4.9757023562865115	CDX1
R01AR048084	1/4	0.27956729031484195	0.7652290418156663	0	0	3.9040050858232678	4.9757023562865115	PRKCQ
R29DA009857	1/4	0.27956729031484195	0.7652290418156663	0	0	3.9040050858232678	4.9757023562865115	CNR1
U54HD046657	1/4	0.27956729031484195	0.7652290418156663	0	0	3.9040050858232678	4.9757023562865115	NR5A1
R01MH052813	1/4	0.27956729031484195	0.7652290418156663	0	0	3.9040050858232678	4.9757023562865115	DRD2
R21MH081099	1/4	0.27956729031484195	0.7652290418156663	0	0	3.9040050858232678	4.9757023562865115	BDNF
R01HL060625	1/4	0.27956729031484195	0.7652290418156663	0	0	3.9040050858232678	4.9757023562865115	PTGIS
R01GM099111	1/4	0.27956729031484195	0.7652290418156663	0	0	3.9040050858232678	4.9757023562865115	C4B
R25DE022675	1/4	0.27956729031484195	0.7652290418156663	0	0	3.9040050858232678	4.9757023562865115	MIR99B
R01MH042191	1/4	0.27956729031484195	0.7652290418156663	0	0	3.9040050858232678	4.9757023562865115	NRG1
U01HD045913	1/4	0.27956729031484195	0.7652290418156663	0	0	3.9040050858232678	4.9757023562865115	TTLL10
T32GM008298	1/4	0.27956729031484195	0.7652290418156663	0	0	3.9040050858232678	4.9757023562865115	CRYAB
R56AI073185	1/4	0.27956729031484195	0.7652290418156663	0	0	3.9040050858232678	4.9757023562865115	FOXP3
R01CA116812	1/4	0.27956729031484195	0.7652290418156663	0	0	3.9040050858232678	4.9757023562865115	TFAP2A
U10HD040689	1/4	0.27956729031484195	0.7652290418156663	0	0	3.9040050858232678	4.9757023562865115	BDNF
R01CA079889	1/4	0.27956729031484195	0.7652290418156663	0	0	3.9040050858232678	4.9757023562865115	NRG1
T32DK007307	1/4	0.27956729031484195	0.7652290418156663	0	0	3.9040050858232678	4.9757023562865115	AR
R01DK090382	1/4	0.27956729031484195	0.7652290418156663	0	0	3.9040050858232678	4.9757023562865115	SIM1
Z01BC010459	1/4	0.27956729031484195	0.7652290418156663	0	0	3.9040050858232678	4.9757023562865115	IGFBP3
R01AA014371	1/4	0.27956729031484195	0.7652290418156663	0	0	3.9040050858232678	4.9757023562865115	PDE4B
R01DK056603	1/4	0.27956729031484195	0.7652290418156663	0	0	3.9040050858232678	4.9757023562865115	CYP2R1
R01NR013377	1/4	0.27956729031484195	0.7652290418156663	0	0	3.9040050858232678	4.9757023562865115	FOXG1
F32HL008379	1/4	0.27956729031484195	0.7652290418156663	0	0	3.9040050858232678	4.9757023562865115	MYH11
R21DK066636	1/4	0.27956729031484195	0.7652290418156663	0	0	3.9040050858232678	4.9757023562865115	NKX6-1
R01CA115491	1/4	0.27956729031484195	0.7652290418156663	0	0	3.9040050858232678	4.9757023562865115	SATB1
K08HL114642	1/4	0.27956729031484195	0.7652290418156663	0	0	3.9040050858232678	4.9757023562865115	PIEZO2
U10HD027871	1/4	0.27956729031484195	0.7652290418156663	0	0	3.9040050858232678	4.9757023562865115	BDNF
U10HD021397	1/4	0.27956729031484195	0.7652290418156663	0	0	3.9040050858232678	4.9757023562865115	BDNF
R21HL085659	1/4	0.27956729031484195	0.7652290418156663	0	0	3.9040050858232678	4.9757023562865115	FLT4
R01CA155117	1/4	0.27956729031484195	0.7652290418156663	0	0	3.9040050858232678	4.9757023562865115	PREX2
R01HL033333	1/4	0.27956729031484195	0.7652290418156663	0	0	3.9040050858232678	4.9757023562865115	RYR2
R01AG029547	1/4	0.27956729031484195	0.7652290418156663	0	0	3.9040050858232678	4.9757023562865115	NMNAT2
K23RR015544	1/4	0.27956729031484195	0.7652290418156663	0	0	3.9040050858232678	4.9757023562865115	LEPR
R01HL085690	1/4	0.27956729031484195	0.7652290418156663	0	0	3.9040050858232678	4.9757023562865115	KCNA5
R01EB002065	1/4	0.27956729031484195	0.7652290418156663	0	0	3.9040050858232678	4.9757023562865115	DPP4
R01HL050121	1/4	0.27956729031484195	0.7652290418156663	0	0	3.9040050858232678	4.9757023562865115	CHRM2
R37AI019844	1/4	0.27956729031484195	0.7652290418156663	0	0	3.9040050858232678	4.9757023562865115	CLDN4
R24RR013168	1/4	0.27956729031484195	0.7652290418156663	0	0	3.9040050858232678	4.9757023562865115	TWIST1
R21CA081639	1/4	0.27956729031484195	0.7652290418156663	0	0	3.9040050858232678	4.9757023562865115	DRD2
R01DK088969	1/4	0.27956729031484195	0.7652290418156663	0	0	3.9040050858232678	4.9757023562865115	STRA6
R01MH077681	1/4	0.27956729031484195	0.7652290418156663	0	0	3.9040050858232678	4.9757023562865115	GALR1
R01HL094366	1/4	0.27956729031484195	0.7652290418156663	0	0	3.9040050858232678	4.9757023562865115	TIAM1
R01HL071141	1/4	0.27956729031484195	0.7652290418156663	0	0	3.9040050858232678	4.9757023562865115	ALOX5
R01HL091757	1/4	0.27956729031484195	0.7652290418156663	0	0	3.9040050858232678	4.9757023562865115	LEPR
P30HD018968	1/4	0.27956729031484195	0.7652290418156663	0	0	3.9040050858232678	4.9757023562865115	AR
R01NS041017	1/4	0.27956729031484195	0.7652290418156663	0	0	3.9040050858232678	4.9757023562865115	GRIA3
R01AG019605	1/4	0.27956729031484195	0.7652290418156663	0	0	3.9040050858232678	4.9757023562865115	BDNF
K23MH074012	1/4	0.27956729031484195	0.7652290418156663	0	0	3.9040050858232678	4.9757023562865115	HTR1B
R01HL038973	1/4	0.27956729031484195	0.7652290418156663	0	0	3.9040050858232678	4.9757023562865115	F7
R01AA009004	1/4	0.27956729031484195	0.7652290418156663	0	0	3.9040050858232678	4.9757023562865115	CNR1
RC1CA146849	1/4	0.27956729031484195	0.7652290418156663	0	0	3.9040050858232678	4.9757023562865115	AR
R24HL064381	1/4	0.27956729031484195	0.7652290418156663	0	0	3.9040050858232678	4.9757023562865115	ITGA4
R01HL037942	1/4	0.27956729031484195	0.7652290418156663	0	0	3.9040050858232678	4.9757023562865115	ITGA4
K99AI075285	1/4	0.27956729031484195	0.7652290418156663	0	0	3.9040050858232678	4.9757023562865115	FOXP3
S10RR004862	1/4	0.27956729031484195	0.7652290418156663	0	0	3.9040050858232678	4.9757023562865115	PDGFRB
F32DK009436	1/4	0.27956729031484195	0.7652290418156663	0	0	3.9040050858232678	4.9757023562865115	PRKCB
R01MH061578	1/4	0.27956729031484195	0.7652290418156663	0	0	3.9040050858232678	4.9757023562865115	HTR1A
R29CA054428	1/4	0.27956729031484195	0.7652290418156663	0	0	3.9040050858232678	4.9757023562865115	ZEB1
R01DA036154	1/4	0.27956729031484195	0.7652290418156663	0	0	3.9040050858232678	4.9757023562865115	PDE4B
Z01AA000375	1/4	0.27956729031484195	0.7652290418156663	0	0	3.9040050858232678	4.9757023562865115	CNR1
R21AG029972	1/4	0.27956729031484195	0.7652290418156663	0	0	3.9040050858232678	4.9757023562865115	MME
K11HD000940	1/4	0.27956729031484195	0.7652290418156663	0	0	3.9040050858232678	4.9757023562865115	CACNA1S
K23HD057331	1/4	0.27956729031484195	0.7652290418156663	0	0	3.9040050858232678	4.9757023562865115	PIEZO2
U01HL100001	1/4	0.27956729031484195	0.7652290418156663	0	0	3.9040050858232678	4.9757023562865115	FOXP3
R01HL047794	1/4	0.27956729031484195	0.7652290418156663	0	0	3.9040050858232678	4.9757023562865115	LOX
R01DK062251	1/4	0.27956729031484195	0.7652290418156663	0	0	3.9040050858232678	4.9757023562865115	FGFR2
R01DK054408	1/4	0.27956729031484195	0.7652290418156663	0	0	3.9040050858232678	4.9757023562865115	NR5A1
P30DC010363	1/4	0.27956729031484195	0.7652290418156663	0	0	3.9040050858232678	4.9757023562865115	MCOLN3
U10HD027904	1/4	0.27956729031484195	0.7652290418156663	0	0	3.9040050858232678	4.9757023562865115	BDNF
R01HL027346	1/4	0.27956729031484195	0.7652290418156663	0	0	3.9040050858232678	4.9757023562865115	VWF
R01HD057118	1/4	0.27956729031484195	0.7652290418156663	0	0	3.9040050858232678	4.9757023562865115	WT1
K08HL004237	1/4	0.27956729031484195	0.7652290418156663	0	0	3.9040050858232678	4.9757023562865115	PRKG1
K08DK088945	1/4	0.27956729031484195	0.7652290418156663	0	0	3.9040050858232678	4.9757023562865115	CHGA
R01HL092097	1/4	0.27956729031484195	0.7652290418156663	0	0	3.9040050858232678	4.9757023562865115	RYR2
R01NS034339	1/4	0.27956729031484195	0.7652290418156663	0	0	3.9040050858232678	4.9757023562865115	DRD2
K23HL070639	1/4	0.27956729031484195	0.7652290418156663	0	0	3.9040050858232678	4.9757023562865115	F7
R01DA016545	1/4	0.27956729031484195	0.7652290418156663	0	0	3.9040050858232678	4.9757023562865115	NOX4
R01AA014366	1/4	0.27956729031484195	0.7652290418156663	0	0	3.9040050858232678	4.9757023562865115	DRD2
R01GM030376	1/4	0.27956729031484195	0.7652290418156663	0	0	3.9040050858232678	4.9757023562865115	KCNA1
R01HL055236	1/4	0.27956729031484195	0.7652290418156663	0	0	3.9040050858232678	4.9757023562865115	KCNA5
R01DK053557	1/4	0.27956729031484195	0.7652290418156663	0	0	3.9040050858232678	4.9757023562865115	PTPRZ1
P20GM103420	1/4	0.27956729031484195	0.7652290418156663	0	0	3.9040050858232678	4.9757023562865115	LIN28B
R01HL064163	1/4	0.27956729031484195	0.7652290418156663	0	0	3.9040050858232678	4.9757023562865115	LCAT
R01CA105197	1/4	0.27956729031484195	0.7652290418156663	0	0	3.9040050858232678	4.9757023562865115	CYP1B1
R01AG008206	1/4	0.27956729031484195	0.7652290418156663	0	0	3.9040050858232678	4.9757023562865115	GRIA3
U24DK076169	1/4	0.27956729031484195	0.7652290418156663	0	0	3.9040050858232678	4.9757023562865115	UCP3
R01DA017555	1/4	0.27956729031484195	0.7652290418156663	0	0	3.9040050858232678	4.9757023562865115	DRD2
R01MH084676	1/4	0.27956729031484195	0.7652290418156663	0	0	3.9040050858232678	4.9757023562865115	PIEZO2
K05AA017242	1/4	0.27956729031484195	0.7652290418156663	0	0	3.9040050858232678	4.9757023562865115	CNR1
R01HL087867	1/4	0.27956729031484195	0.7652290418156663	0	0	3.9040050858232678	4.9757023562865115	MYH11
R01CA068518	1/4	0.27956729031484195	0.7652290418156663	0	0	3.9040050858232678	4.9757023562865115	AR
K01MH069655	1/4	0.27956729031484195	0.7652290418156663	0	0	3.9040050858232678	4.9757023562865115	DRD2
R01CA124531	1/4	0.27956729031484195	0.7652290418156663	0	0	3.9040050858232678	4.9757023562865115	DKK1
R01GM055590	1/4	0.27956729031484195	0.7652290418156663	0	0	3.9040050858232678	4.9757023562865115	CD247
ZIAAT000006	1/4	0.27956729031484195	0.7652290418156663	0	0	3.9040050858232678	4.9757023562865115	AR
P30MH046745	1/4	0.27956729031484195	0.7652290418156663	0	0	3.9040050858232678	4.9757023562865115	HTR1B
U10HD027880	1/4	0.27956729031484195	0.7652290418156663	0	0	3.9040050858232678	4.9757023562865115	BDNF
R01GM068591	1/4	0.27956729031484195	0.7652290418156663	0	0	3.9040050858232678	4.9757023562865115	DCTN1
R01AI045007	1/4	0.27956729031484195	0.7652290418156663	0	0	3.9040050858232678	4.9757023562865115	FOXP3
U01AI095613	1/4	0.27956729031484195	0.7652290418156663	0	0	3.9040050858232678	4.9757023562865115	TNFRSF13B
K08HL003923	1/4	0.27956729031484195	0.7652290418156663	0	0	3.9040050858232678	4.9757023562865115	APLNR
R01NS074319	1/4	0.27956729031484195	0.7652290418156663	0	0	3.9040050858232678	4.9757023562865115	SORCS1
RC2DA029475	1/4	0.27956729031484195	0.7652290418156663	0	0	3.9040050858232678	4.9757023562865115	NRG1
R01NS040593	1/4	0.27956729031484195	0.7652290418156663	0	0	3.9040050858232678	4.9757023562865115	BDNF
R01CA140226	1/4	0.27956729031484195	0.7652290418156663	0	0	3.9040050858232678	4.9757023562865115	TWIST1
R21CA151250	1/4	0.27956729031484195	0.7652290418156663	0	0	3.9040050858232678	4.9757023562865115	SOX2
R01DK079986	1/4	0.27956729031484195	0.7652290418156663	0	0	3.9040050858232678	4.9757023562865115	SIM1
U54MH084690	1/4	0.27956729031484195	0.7652290418156663	0	0	3.9040050858232678	4.9757023562865115	ITGA4
R01EY010813	1/4	0.27956729031484195	0.7652290418156663	0	0	3.9040050858232678	4.9757023562865115	CNGA3
R01GM069064	1/4	0.27956729031484195	0.7652290418156663	0	0	3.9040050858232678	4.9757023562865115	NRG1
R01CA097934	1/4	0.27956729031484195	0.7652290418156663	0	0	3.9040050858232678	4.9757023562865115	FLT4
R01CA067021	1/4	0.27956729031484195	0.7652290418156663	0	0	3.9040050858232678	4.9757023562865115	ABCC9
R01AG017753	1/4	0.27956729031484195	0.7652290418156663	0	0	3.9040050858232678	4.9757023562865115	NGF
R01CA138256	1/4	0.27956729031484195	0.7652290418156663	0	0	3.9040050858232678	4.9757023562865115	WT1
K01MH065523	1/4	0.27956729031484195	0.7652290418156663	0	0	3.9040050858232678	4.9757023562865115	BDNF
R01GM054704	1/4	0.27956729031484195	0.7652290418156663	0	0	3.9040050858232678	4.9757023562865115	TLL1
R01EY015130	1/4	0.27956729031484195	0.7652290418156663	0	0	3.9040050858232678	4.9757023562865115	BDNF
R01CA123204	1/4	0.27956729031484195	0.7652290418156663	0	0	3.9040050858232678	4.9757023562865115	TWIST1
R01HL033711	1/4	0.27956729031484195	0.7652290418156663	0	0	3.9040050858232678	4.9757023562865115	DPP4
R01HL116191	1/4	0.27956729031484195	0.7652290418156663	0	0	3.9040050858232678	4.9757023562865115	BMP4
P01HD012303	1/4	0.27956729031484195	0.7652290418156663	0	0	3.9040050858232678	4.9757023562865115	CRHR1
R01CA064472	1/4	0.27956729031484195	0.7652290418156663	0	0	3.9040050858232678	4.9757023562865115	SERPINF1
R01AI064350	1/4	0.27956729031484195	0.7652290418156663	0	0	3.9040050858232678	4.9757023562865115	FOXP3
R01HL085848	1/4	0.27956729031484195	0.7652290418156663	0	0	3.9040050858232678	4.9757023562865115	AKAP5
U10HD040492	1/4	0.27956729031484195	0.7652290418156663	0	0	3.9040050858232678	4.9757023562865115	BDNF
R01DK045676	1/4	0.27956729031484195	0.7652290418156663	0	0	3.9040050858232678	4.9757023562865115	SATB1
K12HL089968	1/4	0.27956729031484195	0.7652290418156663	0	0	3.9040050858232678	4.9757023562865115	NCF1
K08AI063267	1/4	0.27956729031484195	0.7652290418156663	0	0	3.9040050858232678	4.9757023562865115	FOXP3
R01AG021392	1/4	0.27956729031484195	0.7652290418156663	0	0	3.9040050858232678	4.9757023562865115	IGFBP3
R01AI033072	1/4	0.27956729031484195	0.7652290418156663	0	0	3.9040050858232678	4.9757023562865115	PDE4B
R01DK038138	1/4	0.27956729031484195	0.7652290418156663	0	0	3.9040050858232678	4.9757023562865115	PTPRC
R21CA122523	1/4	0.27956729031484195	0.7652290418156663	0	0	3.9040050858232678	4.9757023562865115	PTPRO
R01HL103673	1/4	0.27956729031484195	0.7652290418156663	0	0	3.9040050858232678	4.9757023562865115	CNR1
R01DK040339	1/4	0.27956729031484195	0.7652290418156663	0	0	3.9040050858232678	4.9757023562865115	IFT172
R01CA069618	1/4	0.27956729031484195	0.7652290418156663	0	0	3.9040050858232678	4.9757023562865115	PRKCB
R01GM040478	1/4	0.27956729031484195	0.7652290418156663	0	0	3.9040050858232678	4.9757023562865115	QKI
P30NS047321	1/4	0.27956729031484195	0.7652290418156663	0	0	3.9040050858232678	4.9757023562865115	KCNQ3
R01DK053973	1/4	0.27956729031484195	0.7652290418156663	0	0	3.9040050858232678	4.9757023562865115	SLC17A6
R21HL098672	1/4	0.27956729031484195	0.7652290418156663	0	0	3.9040050858232678	4.9757023562865115	VWF
R01DK056267	1/4	0.27956729031484195	0.7652290418156663	0	0	3.9040050858232678	4.9757023562865115	BCAM
R01DA021736	1/4	0.27956729031484195	0.7652290418156663	0	0	3.9040050858232678	4.9757023562865115	GABRA2
R01HD030658	1/4	0.27956729031484195	0.7652290418156663	0	0	3.9040050858232678	4.9757023562865115	QKI
R01AI047829	1/4	0.27956729031484195	0.7652290418156663	0	0	3.9040050858232678	4.9757023562865115	RAG1
R01HL091102	1/4	0.27956729031484195	0.7652290418156663	0	0	3.9040050858232678	4.9757023562865115	FGF2
K23AG027238	1/4	0.27956729031484195	0.7652290418156663	0	0	3.9040050858232678	4.9757023562865115	AR
R01CA098626	1/4	0.27956729031484195	0.7652290418156663	0	0	3.9040050858232678	4.9757023562865115	DKK1
R01CA088076	1/4	0.27956729031484195	0.7652290418156663	0	0	3.9040050858232678	4.9757023562865115	ANGPT1
F32CA119642	1/4	0.27956729031484195	0.7652290418156663	0	0	3.9040050858232678	4.9757023562865115	AR
R01NS062972	1/4	0.27956729031484195	0.7652290418156663	0	0	3.9040050858232678	4.9757023562865115	ASCL1
R01CA075195	3/24	0.2918082636636261	0.7652290418156663	0	0	1.6736382649813586	2.0613504998928915	FGF8;FGF2;FGFR2
K23DK063274	3/24	0.2918082636636261	0.7652290418156663	0	0	1.6736382649813586	2.0613504998928915	IFT172;SERPINF1;SLC22A18
ZIAAG000313	3/24	0.2918082636636261	0.7652290418156663	0	0	1.6736382649813586	2.0613504998928915	GRIN2A;BDNF;GRIN1
ZIADK025021	3/24	0.2918082636636261	0.7652290418156663	0	0	1.6736382649813586	2.0613504998928915	LYL1;SATB1;ZFPM2
R01NS027941	3/24	0.2918082636636261	0.7652290418156663	0	0	1.6736382649813586	2.0613504998928915	CD40;NRXN3;FOXP3
P20RR016464	3/24	0.2918082636636261	0.7652290418156663	0	0	1.6736382649813586	2.0613504998928915	ANO1;SALL1;MYH11
K23AI066943	3/24	0.2918082636636261	0.7652290418156663	0	0	1.6736382649813586	2.0613504998928915	ADAMTSL1;GFPT2;RYR3
R01DK013914	3/24	0.2918082636636261	0.7652290418156663	0	0	1.6736382649813586	2.0613504998928915	KCNA4;KCNA5;CARTPT
R37AR036819	3/24	0.2918082636636261	0.7652290418156663	0	0	1.6736382649813586	2.0613504998928915	MMP16;MMP2;COL11A1
R01NS065782	3/24	0.2918082636636261	0.7652290418156663	0	0	1.6736382649813586	2.0613504998928915	PRMT8;PSRC1;RAB38
P60DE013078	3/24	0.2918082636636261	0.7652290418156663	0	0	1.6736382649813586	2.0613504998928915	TWIST1;IRF6;CRHR1
Z01AR041131	3/24	0.2918082636636261	0.7652290418156663	0	0	1.6736382649813586	2.0613504998928915	CDH2;WNT5A;FGF2
R01NS033805	3/24	0.2918082636636261	0.7652290418156663	0	0	1.6736382649813586	2.0613504998928915	PRKCB;PRKCQ;PRKCZ
R01AR039189	3/24	0.2918082636636261	0.7652290418156663	0	0	1.6736382649813586	2.0613504998928915	MMP16;MMP2;IGFBP3
R01AR036819	3/24	0.2918082636636261	0.7652290418156663	0	0	1.6736382649813586	2.0613504998928915	MMP16;MMP2;COL11A1
R37AR036820	3/24	0.2918082636636261	0.7652290418156663	0	0	1.6736382649813586	2.0613504998928915	MMP2;COL11A1;COL9A3
P01AG004875	3/24	0.2918082636636261	0.7652290418156663	0	0	1.6736382649813586	2.0613504998928915	ZEB1;PGR;DKK1
N01DE092630	3/24	0.2918082636636261	0.7652290418156663	0	0	1.6736382649813586	2.0613504998928915	IRF6;CRHR1;GLI2
R01HL065619	3/24	0.2918082636636261	0.7652290418156663	0	0	1.6736382649813586	2.0613504998928915	BMP4;AR;ACTN2
ZIAAI001023	3/24	0.2918082636636261	0.7652290418156663	0	0	1.6736382649813586	2.0613504998928915	CROCC;DLC1;MIR141
T32HL069770	3/24	0.2918082636636261	0.7652290418156663	0	0	1.6736382649813586	2.0613504998928915	BMP4;BDNF;ZFPM2
P50CA090270	5/46	0.2941589681899373	0.7652290418156663	0	0	1.4289822630539881	1.7485526394947846	AR;MMP2;CDH11;DKK1;NKX3-1
T32DK007191	5/46	0.2941589681899373	0.7652290418156663	0	0	1.4289822630539881	1.7485526394947846	FBN2;TFAP2B;RFTN1;TRAM1L1;CPN1
U10HL064313	5/46	0.2941589681899373	0.7652290418156663	0	0	1.4289822630539881	1.7485526394947846	RBFOX1;NKAIN3;SYCP2L;PRDM16;KCNIP4
U10HL064307	5/46	0.2941589681899373	0.7652290418156663	0	0	1.4289822630539881	1.7485526394947846	RBFOX1;NKAIN3;SYCP2L;PRDM16;KCNIP4
N01HR076117	5/46	0.2941589681899373	0.7652290418156663	0	0	1.4289822630539881	1.7485526394947846	PTPRD;HHIP;PCDH8;CYYR1;CREB5
R01HL061940	4/35	0.29547835502131997	0.7652290418156663	0	0	1.5118142592973085	1.8431430089599925	PRKCB;FLT4;PRKCQ;PRKCZ
U01CA111294	4/35	0.29547835502131997	0.7652290418156663	0	0	1.5118142592973085	1.8431430089599925	COL15A1;CHRNA7;MIR141;MIR200C
R01DE013686	4/35	0.29547835502131997	0.7652290418156663	0	0	1.5118142592973085	1.8431430089599925	FGF8;FGF14;FGF2;FGFR2
R01NS047535	2/14	0.30300481943108193	0.7652290418156663	0	0	1.952290076335878	2.331047173563934	FBXO27;FBXO17
U54HD018185	2/14	0.30300481943108193	0.7652290418156663	0	0	1.952290076335878	2.331047173563934	ANGPT1;NKX2-1
P01AI048244	2/14	0.30300481943108193	0.7652290418156663	0	0	1.952290076335878	2.331047173563934	MMP2;GRIN1
R01CA099996	2/14	0.30300481943108193	0.7652290418156663	0	0	1.952290076335878	2.331047173563934	AR;PGR
DP1DA026197	2/14	0.30300481943108193	0.7652290418156663	0	0	1.952290076335878	2.331047173563934	ROBO4;ROBO1
P50HL074728	2/14	0.30300481943108193	0.7652290418156663	0	0	1.952290076335878	2.331047173563934	DES;EVC
P30HD028048	2/14	0.30300481943108193	0.7652290418156663	0	0	1.952290076335878	2.331047173563934	IGSF1;BMPR1B
R01NS050375	2/14	0.30300481943108193	0.7652290418156663	0	0	1.952290076335878	2.331047173563934	LAMA1;MAPK8IP2
R01CA086011	2/14	0.30300481943108193	0.7652290418156663	0	0	1.952290076335878	2.331047173563934	DGKB;ST8SIA6
P50MH064045	2/14	0.30300481943108193	0.7652290418156663	0	0	1.952290076335878	2.331047173563934	NRG1;GRIN1
R01CA080809	2/14	0.30300481943108193	0.7652290418156663	0	0	1.952290076335878	2.331047173563934	HAND2;HAND1
R01NS034949	2/14	0.30300481943108193	0.7652290418156663	0	0	1.952290076335878	2.331047173563934	SOX17;BDNF
R01CA092104	2/14	0.30300481943108193	0.7652290418156663	0	0	1.952290076335878	2.331047173563934	FOXP3;GLI2
R01DK056355	2/14	0.30300481943108193	0.7652290418156663	0	0	1.952290076335878	2.331047173563934	GYPC;CRYAB
R01AR051448	2/14	0.30300481943108193	0.7652290418156663	0	0	1.952290076335878	2.331047173563934	PDE4B;FGFR2
R01CA078762	2/14	0.30300481943108193	0.7652290418156663	0	0	1.952290076335878	2.331047173563934	AR;IGFBP3
R01HL096652	2/14	0.30300481943108193	0.7652290418156663	0	0	1.952290076335878	2.331047173563934	EHD3;ABCC9
R01HL044985	2/14	0.30300481943108193	0.7652290418156663	0	0	1.952290076335878	2.331047173563934	DCTN1;PRDM12
R01HL077447	2/14	0.30300481943108193	0.7652290418156663	0	0	1.952290076335878	2.331047173563934	IGFBP3;ZFPM2
R01NS034914	2/14	0.30300481943108193	0.7652290418156663	0	0	1.952290076335878	2.331047173563934	DRD2;GNAI2
R01HL049542	2/14	0.30300481943108193	0.7652290418156663	0	0	1.952290076335878	2.331047173563934	MMP2;IGFBP3
R01DA030976	2/14	0.30300481943108193	0.7652290418156663	0	0	1.952290076335878	2.331047173563934	GABRA2;NRG1
ZIAHG200328	2/14	0.30300481943108193	0.7652290418156663	0	0	1.952290076335878	2.331047173563934	EVC;GLI3
T32AR007450	2/14	0.30300481943108193	0.7652290418156663	0	0	1.952290076335878	2.331047173563934	MMP2;STAT4
Z01AR041127	2/14	0.30300481943108193	0.7652290418156663	0	0	1.952290076335878	2.331047173563934	CD40;RAG1
K23HL084191	2/14	0.30300481943108193	0.7652290418156663	0	0	1.952290076335878	2.331047173563934	CD40;MMP2
K08AR057763	2/14	0.30300481943108193	0.7652290418156663	0	0	1.952290076335878	2.331047173563934	B3GAT1;CARD14
T32ES007262	2/14	0.30300481943108193	0.7652290418156663	0	0	1.952290076335878	2.331047173563934	IGFBP3;CYP1B1
K01MH065580	2/14	0.30300481943108193	0.7652290418156663	0	0	1.952290076335878	2.331047173563934	BDNF;DRD2
R01HL057879	2/14	0.30300481943108193	0.7652290418156663	0	0	1.952290076335878	2.331047173563934	CD40;MMP2
R37HD038691	2/14	0.30300481943108193	0.7652290418156663	0	0	1.952290076335878	2.331047173563934	NR5A1;WT1
R01DK048642	2/14	0.30300481943108193	0.7652290418156663	0	0	1.952290076335878	2.331047173563934	MEIS1;HOXD11
U10CA035279	2/14	0.30300481943108193	0.7652290418156663	0	0	1.952290076335878	2.331047173563934	WT1;MYH11
R01CA084138	2/14	0.30300481943108193	0.7652290418156663	0	0	1.952290076335878	2.331047173563934	NOXA1;NOX4
R01CA086888	2/14	0.30300481943108193	0.7652290418156663	0	0	1.952290076335878	2.331047173563934	ALOX5;CYP1B1
P50CA134254	2/14	0.30300481943108193	0.7652290418156663	0	0	1.952290076335878	2.331047173563934	FGFR2;MIR129-2
R01CA044029	2/14	0.30300481943108193	0.7652290418156663	0	0	1.952290076335878	2.331047173563934	PAX5;IGF2R
R01HL060585	2/14	0.30300481943108193	0.7652290418156663	0	0	1.952290076335878	2.331047173563934	THBD;PRKCZ
R01DK094894	2/14	0.30300481943108193	0.7652290418156663	0	0	1.952290076335878	2.331047173563934	CHGA;SGCD
R01HL051856	2/14	0.30300481943108193	0.7652290418156663	0	0	1.952290076335878	2.331047173563934	ANGPT1;CRTAC1
R01AG016697	2/14	0.30300481943108193	0.7652290418156663	0	0	1.952290076335878	2.331047173563934	PRKCB;FGF2
R01MH040828	2/14	0.30300481943108193	0.7652290418156663	0	0	1.952290076335878	2.331047173563934	HTR1A;MDGA2
R01AR045113	2/14	0.30300481943108193	0.7652290418156663	0	0	1.952290076335878	2.331047173563934	TCF7L1;MEIS1
K24HD067388	2/14	0.30300481943108193	0.7652290418156663	0	0	1.952290076335878	2.331047173563934	FGF8;TACR3
T32AI007469	2/14	0.30300481943108193	0.7652290418156663	0	0	1.952290076335878	2.331047173563934	LTBR;PRKCZ
P20RR016472	2/14	0.30300481943108193	0.7652290418156663	0	0	1.952290076335878	2.331047173563934	GABRA4;PAX6
R01HL081613	2/14	0.30300481943108193	0.7652290418156663	0	0	1.952290076335878	2.331047173563934	VWF;PRKCZ
F30NS047872	2/14	0.30300481943108193	0.7652290418156663	0	0	1.952290076335878	2.331047173563934	FBXO27;FBXO17
R01DA021743	2/14	0.30300481943108193	0.7652290418156663	0	0	1.952290076335878	2.331047173563934	GRIN2A;GRIN1
R01EY017362	2/14	0.30300481943108193	0.7652290418156663	0	0	1.952290076335878	2.331047173563934	FBN2;ROBO1
ZIASC009172	2/14	0.30300481943108193	0.7652290418156663	0	0	1.952290076335878	2.331047173563934	ITGA4;THBS2
K99HL098459	2/14	0.30300481943108193	0.7652290418156663	0	0	1.952290076335878	2.331047173563934	SLC44A3;IGFBP3
R01EY010539	2/14	0.30300481943108193	0.7652290418156663	0	0	1.952290076335878	2.331047173563934	ABCA4;NR2E3
R01GM062820	2/14	0.30300481943108193	0.7652290418156663	0	0	1.952290076335878	2.331047173563934	DUSP3;PTOV1
K24DK002638	2/14	0.30300481943108193	0.7652290418156663	0	0	1.952290076335878	2.331047173563934	PNMT;HTR1A
R01GM034225	2/14	0.30300481943108193	0.7652290418156663	0	0	1.952290076335878	2.331047173563934	PRKCB;LMOD1
R01DE016513	2/14	0.30300481943108193	0.7652290418156663	0	0	1.952290076335878	2.331047173563934	TFAP2A;BMP4
R01CA072787	2/14	0.30300481943108193	0.7652290418156663	0	0	1.952290076335878	2.331047173563934	CYP1B1;PGR
P50DK039255	5/47	0.30992852104659513	0.7652290418156663	0	0	1.3948830010015478	1.6339848973595708	TRPC6;WT1;NPHS2;PTPRO;GRB10
R24EY017404	4/36	0.313716327720129	0.7652290418156663	0	0	1.4644904458598726	1.6977341515349982	ABCA4;FRK;CFB;ROBO1
P30NS045758	4/36	0.313716327720129	0.7652290418156663	0	0	1.4644904458598726	1.6977341515349982	LRRC7;MAGI2;KCNA4;SNTB1
P30DK056336	4/36	0.313716327720129	0.7652290418156663	0	0	1.4644904458598726	1.6977341515349982	NPY5R;UCP3;DRD2;PRKG1
N01WH032109	4/36	0.313716327720129	0.7652290418156663	0	0	1.4644904458598726	1.6977341515349982	GREM1;MEIS1;GRM7;ARHGAP24
R01MH062137	4/36	0.313716327720129	0.7652290418156663	0	0	1.4644904458598726	1.6977341515349982	BDNF;CACNA1B;SVEP1;NRG1
R37MH060009	4/36	0.313716327720129	0.7652290418156663	0	0	1.4644904458598726	1.6977341515349982	BDNF;SORCS1;APBA2;GALP
R01AR057028	4/36	0.313716327720129	0.7652290418156663	0	0	1.4644904458598726	1.6977341515349982	TNXB;PDE1C;SGIP1;STAT4
P30NS047466	3/25	0.31398503869391814	0.7652290418156663	0	0	1.5974769978589203	1.8505332359259457	DIO3;AQP4;NRG1
R01CA136725	3/25	0.31398503869391814	0.7652290418156663	0	0	1.5974769978589203	1.8505332359259457	GRID1;ALDH1A2;HECW1
R01AI034306	3/25	0.31398503869391814	0.7652290418156663	0	0	1.5974769978589203	1.8505332359259457	PRKCB;PRKCQ;PRKCZ
R01HL074814	3/25	0.31398503869391814	0.7652290418156663	0	0	1.5974769978589203	1.8505332359259457	ADAMTSL1;GFPT2;RYR3
R01DK057508	3/25	0.31398503869391814	0.7652290418156663	0	0	1.5974769978589203	1.8505332359259457	ADAMTSL1;GFPT2;RYR3
UL1RR024979	3/25	0.31398503869391814	0.7652290418156663	0	0	1.5974769978589203	1.8505332359259457	TFAP2A;BDNF;IRF6
U54CA143869	3/25	0.31398503869391814	0.7652290418156663	0	0	1.5974769978589203	1.8505332359259457	AR;TWIST1;GLI3
Z01DC000035	3/25	0.31398503869391814	0.7652290418156663	0	0	1.5974769978589203	1.8505332359259457	MARVELD2;PCDH15;USH2A
P07RR000636	3/25	0.31398503869391814	0.7652290418156663	0	0	1.5974769978589203	1.8505332359259457	ADAMTSL1;GFPT2;RYR3
R37CA042971	3/25	0.31398503869391814	0.7652290418156663	0	0	1.5974769978589203	1.8505332359259457	LYL1;MEIS1;TLX3
P01CA065493	3/25	0.31398503869391814	0.7652290418156663	0	0	1.5974769978589203	1.8505332359259457	DPP4;SATB1;GPC3
R01HL035174	3/25	0.31398503869391814	0.7652290418156663	0	0	1.5974769978589203	1.8505332359259457	SOX17;SOX18;FOXL1
R01CA120582	3/25	0.31398503869391814	0.7652290418156663	0	0	1.5974769978589203	1.8505332359259457	DPP6;MEIS1;CSMD1
R01NS058714	3/25	0.31398503869391814	0.7652290418156663	0	0	1.5974769978589203	1.8505332359259457	BMP4;ELAVL4;CRHR1
R01NS050425	3/25	0.31398503869391814	0.7652290418156663	0	0	1.5974769978589203	1.8505332359259457	BMP4;ELAVL4;CRHR1
R01CA034775	3/25	0.31398503869391814	0.7652290418156663	0	0	1.5974769978589203	1.8505332359259457	FES;PAX5;IGF2R
P01AG002132	3/25	0.31398503869391814	0.7652290418156663	0	0	1.5974769978589203	1.8505332359259457	DPP6;ADAM23;OPCML
ZICMH002908	3/25	0.31398503869391814	0.7652290418156663	0	0	1.5974769978589203	1.8505332359259457	BDNF;NRG1;AVPR1A
R01MH058693	3/25	0.31398503869391814	0.7652290418156663	0	0	1.5974769978589203	1.8505332359259457	MMP16;CHRNA7;CSMD1
R01NS023740	3/25	0.31398503869391814	0.7652290418156663	0	0	1.5974769978589203	1.8505332359259457	CDH2;ACTN2;SNTB1
P41RR000636	3/25	0.31398503869391814	0.7652290418156663	0	0	1.5974769978589203	1.8505332359259457	ADAMTSL1;GFPT2;RYR3
R01CA042971	3/25	0.31398503869391814	0.7652290418156663	0	0	1.5974769978589203	1.8505332359259457	LYL1;MEIS1;TLX3
P01GM065533	3/25	0.31398503869391814	0.7652290418156663	0	0	1.5974769978589203	1.8505332359259457	PRKG1;FGFR2;GNAI2
R01AR036820	3/25	0.31398503869391814	0.7652290418156663	0	0	1.5974769978589203	1.8505332359259457	COL11A1;MMP2;COL9A3
R01HL053359	3/25	0.31398503869391814	0.7652290418156663	0	0	1.5974769978589203	1.8505332359259457	ADAMTSL1;GFPT2;RYR3
R01DK064695	5/48	0.3258096217896117	0.7652290418156663	0	0	1.3623697511375932	1.527818727173077	SEC16B;RBFOX1;NKAIN3;SYCP2L;PRDM16
R01DA005147	5/48	0.3258096217896117	0.7652290418156663	0	0	1.3623697511375932	1.527818727173077	TMEM132D;GBX2;LHFPL3;CSMD1;OPCML
U01HL054472	5/48	0.3258096217896117	0.7652290418156663	0	0	1.3623697511375932	1.527818727173077	SEC16B;NPY5R;MYH11;CSMD1;OPCML
U01HL054495	5/48	0.3258096217896117	0.7652290418156663	0	0	1.3623697511375932	1.527818727173077	SEC16B;NPY5R;MYH11;CSMD1;OPCML
R01HL072414	5/48	0.3258096217896117	0.7652290418156663	0	0	1.3623697511375932	1.527818727173077	RBFOX1;NKAIN3;SYCP2L;PRDM16;CHI3L1
R01CA092824	5/48	0.3258096217896117	0.7652290418156663	0	0	1.3623697511375932	1.527818727173077	RBFOX1;MMP2;PCDH7;NRXN3;NKX2-1
K12DK083021	4/37	0.3320476483258205	0.7652290418156663	0	0	1.420034742327736	1.565555360470334	GREM1;IRX5;IGFBP3;SULF1
R01HL092397	4/37	0.3320476483258205	0.7652290418156663	0	0	1.420034742327736	1.565555360470334	TNXB;PDE1C;SGIP1;STAT4
M01RR000037	4/37	0.3320476483258205	0.7652290418156663	0	0	1.420034742327736	1.565555360470334	IGFBP3;GHRH;CYP1B1;FOXP3
R01CA130860	4/37	0.3320476483258205	0.7652290418156663	0	0	1.420034742327736	1.565555360470334	ZEB1;MIR141;DKK1;DKK2
U54HD028934	4/37	0.3320476483258205	0.7652290418156663	0	0	1.420034742327736	1.565555360470334	NR5A1;ADAM2;AR;LIN28B
P01DC001813	4/37	0.3320476483258205	0.7652290418156663	0	0	1.420034742327736	1.565555360470334	UCP3;PCDH15;LEPR;USH2A
ZIAAG000947	4/37	0.3320476483258205	0.7652290418156663	0	0	1.420034742327736	1.565555360470334	BMP4;PSRC1;BDNF;CRHR1
M01RR000102	4/37	0.3320476483258205	0.7652290418156663	0	0	1.420034742327736	1.565555360470334	SOX2;BDNF;HTR1B;NRG1
R01HL088648	4/37	0.3320476483258205	0.7652290418156663	0	0	1.420034742327736	1.565555360470334	TNXB;PDE1C;SGIP1;STAT4
R01CA058110	2/15	0.3328900531947579	0.7652290418156663	0	0	1.8020160501076532	1.9821149656233674	IGFBP3;IGFBP7
R01AR037318	2/15	0.3328900531947579	0.7652290418156663	0	0	1.8020160501076532	1.9821149656233674	LOX;COL9A3
R01CA082295	2/15	0.3328900531947579	0.7652290418156663	0	0	1.8020160501076532	1.9821149656233674	MMP16;MMP2
T32DA007234	2/15	0.3328900531947579	0.7652290418156663	0	0	1.8020160501076532	1.9821149656233674	GRIN2A;GRIN1
ZIAMH002240	2/15	0.3328900531947579	0.7652290418156663	0	0	1.8020160501076532	1.9821149656233674	SYNGAP1;HTR1B
R01GM077185	2/15	0.3328900531947579	0.7652290418156663	0	0	1.8020160501076532	1.9821149656233674	ARG1;SULF1
P01HL049953	2/15	0.3328900531947579	0.7652290418156663	0	0	1.8020160501076532	1.9821149656233674	NKX2-5;NKX3-1
R01NS040670	2/15	0.3328900531947579	0.7652290418156663	0	0	1.8020160501076532	1.9821149656233674	GRIN2A;GRIN1
R01AI074378	2/15	0.3328900531947579	0.7652290418156663	0	0	1.8020160501076532	1.9821149656233674	CD40;TNFRSF13B
P01GM047969	2/15	0.3328900531947579	0.7652290418156663	0	0	1.8020160501076532	1.9821149656233674	GABRB3;GABRB1
R01NS029525	2/15	0.3328900531947579	0.7652290418156663	0	0	1.8020160501076532	1.9821149656233674	COL6A1;LEPR
R01CA154130	2/15	0.3328900531947579	0.7652290418156663	0	0	1.8020160501076532	1.9821149656233674	PDGFRB;GREM1
R01GM051173	2/15	0.3328900531947579	0.7652290418156663	0	0	1.8020160501076532	1.9821149656233674	RSPH10B;DRC1
T32AR007576	2/15	0.3328900531947579	0.7652290418156663	0	0	1.8020160501076532	1.9821149656233674	C4B;RUNX1T1
R01HD029446	2/15	0.3328900531947579	0.7652290418156663	0	0	1.8020160501076532	1.9821149656233674	MSX2;HOXC8
P01HD036289	2/15	0.3328900531947579	0.7652290418156663	0	0	1.8020160501076532	1.9821149656233674	AR;IGFBP3
R01DK053249	2/15	0.3328900531947579	0.7652290418156663	0	0	1.8020160501076532	1.9821149656233674	TFAP2A;SGIP1
K24HL068834	2/15	0.3328900531947579	0.7652290418156663	0	0	1.8020160501076532	1.9821149656233674	F7;ADRA1A
P50CA089018	2/15	0.3328900531947579	0.7652290418156663	0	0	1.8020160501076532	1.9821149656233674	LOX;CRYAB
S10RR014593	2/15	0.3328900531947579	0.7652290418156663	0	0	1.8020160501076532	1.9821149656233674	CHGA;SNAP91
R01DA011337	2/15	0.3328900531947579	0.7652290418156663	0	0	1.8020160501076532	1.9821149656233674	GRIN2A;GRIN1
R01HL053993	2/15	0.3328900531947579	0.7652290418156663	0	0	1.8020160501076532	1.9821149656233674	ITGA4;JAM3
R01DK031127	2/15	0.3328900531947579	0.7652290418156663	0	0	1.8020160501076532	1.9821149656233674	DMTN;SLC39A4
P50MH044212	2/15	0.3328900531947579	0.7652290418156663	0	0	1.8020160501076532	1.9821149656233674	GABRA5;CHRNA7
R37GM051173	2/15	0.3328900531947579	0.7652290418156663	0	0	1.8020160501076532	1.9821149656233674	RSPH10B;DRC1
U54HD052668	2/15	0.3328900531947579	0.7652290418156663	0	0	1.8020160501076532	1.9821149656233674	WT1;CNR1
R01HL074854	2/15	0.3328900531947579	0.7652290418156663	0	0	1.8020160501076532	1.9821149656233674	TRPC6;AVPR1A
C06RR012088	2/15	0.3328900531947579	0.7652290418156663	0	0	1.8020160501076532	1.9821149656233674	SYNDIG1;PRKG1
R03DA031604	2/15	0.3328900531947579	0.7652290418156663	0	0	1.8020160501076532	1.9821149656233674	GRIN2A;GRIN1
R01CA095319	2/15	0.3328900531947579	0.7652290418156663	0	0	1.8020160501076532	1.9821149656233674	CD40;MIR200C
R01HL065193	2/15	0.3328900531947579	0.7652290418156663	0	0	1.8020160501076532	1.9821149656233674	DPP4;BDKRB2
R01HL070250	2/15	0.3328900531947579	0.7652290418156663	0	0	1.8020160501076532	1.9821149656233674	EHD3;ABCC9
R01AA012081	2/15	0.3328900531947579	0.7652290418156663	0	0	1.8020160501076532	1.9821149656233674	GABRB3;DRD2
R01AG037491	2/15	0.3328900531947579	0.7652290418156663	0	0	1.8020160501076532	1.9821149656233674	PRMT8;RAB38
ZICAG000912	2/15	0.3328900531947579	0.7652290418156663	0	0	1.8020160501076532	1.9821149656233674	WNT5A;STAT4
P01CA037589	2/15	0.3328900531947579	0.7652290418156663	0	0	1.8020160501076532	1.9821149656233674	FGF2;FGFR2
R01GM069589	2/15	0.3328900531947579	0.7652290418156663	0	0	1.8020160501076532	1.9821149656233674	ARG1;SULF1
R01CA127496	2/15	0.3328900531947579	0.7652290418156663	0	0	1.8020160501076532	1.9821149656233674	MIR10B;LIN28B
P01AG000378	2/15	0.3328900531947579	0.7652290418156663	0	0	1.8020160501076532	1.9821149656233674	SERPINF1;TWIST1
R01HD015788	2/15	0.3328900531947579	0.7652290418156663	0	0	1.8020160501076532	1.9821149656233674	AR;FGF8
R01AI083450	2/15	0.3328900531947579	0.7652290418156663	0	0	1.8020160501076532	1.9821149656233674	SHROOM3;SNTB1
S10RR022495	3/26	0.33619439692740943	0.7652290418156663	0	0	1.527938449616694	1.665553332366321	COL4A2;LAMA1;LAMB1
UL1RR025767	3/26	0.33619439692740943	0.7652290418156663	0	0	1.527938449616694	1.665553332366321	GREM1;PDE4B;SFN
K23HL087114	3/26	0.33619439692740943	0.7652290418156663	0	0	1.527938449616694	1.665553332366321	UNC13C;B3GALNT1;DLGAP2
R01CA043855	3/26	0.33619439692740943	0.7652290418156663	0	0	1.527938449616694	1.665553332366321	PRKG1;GRIN1;MAPK8IP1
Z01HG200325	3/26	0.33619439692740943	0.7652290418156663	0	0	1.527938449616694	1.665553332366321	AR;IGFBP3;PGR
ZIAAA000306	3/26	0.33619439692740943	0.7652290418156663	0	0	1.527938449616694	1.665553332366321	GABRA2;HTR1A;CRHR1
P01HL016411	3/26	0.33619439692740943	0.7652290418156663	0	0	1.527938449616694	1.665553332366321	C4B;F7;VWF
ZIABC011301	3/26	0.33619439692740943	0.7652290418156663	0	0	1.527938449616694	1.665553332366321	CHRM2;ABCA4;CFB
P01AG010770	3/26	0.33619439692740943	0.7652290418156663	0	0	1.527938449616694	1.665553332366321	DPP6;ADAM23;OPCML
R01MH061884	3/26	0.33619439692740943	0.7652290418156663	0	0	1.527938449616694	1.665553332366321	MMP16;NRG1;CSMD1
R01DK056690	3/26	0.33619439692740943	0.7652290418156663	0	0	1.527938449616694	1.665553332366321	ZEB1;HOXC13;ADAMTS9
R01DK076683	3/26	0.33619439692740943	0.7652290418156663	0	0	1.527938449616694	1.665553332366321	TRPC6;WT1;NPHS2
R01DA005832	3/26	0.33619439692740943	0.7652290418156663	0	0	1.527938449616694	1.665553332366321	COL4A2;LAMA1;LAMB1
R01AR040857	3/26	0.33619439692740943	0.7652290418156663	0	0	1.527938449616694	1.665553332366321	COL11A1;COL5A2;COL9A3
R01AI041592	1/5	0.3362766053767879	0.7652290418156663	0	0	2.927844882390337	3.1908275033607287	C4B
R01NS038077	1/5	0.3362766053767879	0.7652290418156663	0	0	2.927844882390337	3.1908275033607287	GRIN1
R01AI074953	1/5	0.3362766053767879	0.7652290418156663	0	0	2.927844882390337	3.1908275033607287	RAG1
R01HD010668	1/5	0.3362766053767879	0.7652290418156663	0	0	2.927844882390337	3.1908275033607287	QKI
R56CA102537	1/5	0.3362766053767879	0.7652290418156663	0	0	2.927844882390337	3.1908275033607287	DLC1
R37CA021776	1/5	0.3362766053767879	0.7652290418156663	0	0	2.927844882390337	3.1908275033607287	OLFM4
K08CA097185	1/5	0.3362766053767879	0.7652290418156663	0	0	2.927844882390337	3.1908275033607287	SALL1
U10CA052784	1/5	0.3362766053767879	0.7652290418156663	0	0	2.927844882390337	3.1908275033607287	WT1
ZIAAI000099	1/5	0.3362766053767879	0.7652290418156663	0	0	2.927844882390337	3.1908275033607287	KRT18
K05DA019521	1/5	0.3362766053767879	0.7652290418156663	0	0	2.927844882390337	3.1908275033607287	CNR1
R01NS049103	1/5	0.3362766053767879	0.7652290418156663	0	0	2.927844882390337	3.1908275033607287	ELAVL4
R01CA078410	1/5	0.3362766053767879	0.7652290418156663	0	0	2.927844882390337	3.1908275033607287	PNCK
R01NS040751	1/5	0.3362766053767879	0.7652290418156663	0	0	2.927844882390337	3.1908275033607287	ADAM22
R01CA101306	1/5	0.3362766053767879	0.7652290418156663	0	0	2.927844882390337	3.1908275033607287	SFN
R21DK079163	1/5	0.3362766053767879	0.7652290418156663	0	0	2.927844882390337	3.1908275033607287	CRYAB
R01GM063861	1/5	0.3362766053767879	0.7652290418156663	0	0	2.927844882390337	3.1908275033607287	DCC
R01HL059165	1/5	0.3362766053767879	0.7652290418156663	0	0	2.927844882390337	3.1908275033607287	MMP2
R01CA120659	1/5	0.3362766053767879	0.7652290418156663	0	0	2.927844882390337	3.1908275033607287	CHI3L1
R01HD041494	1/5	0.3362766053767879	0.7652290418156663	0	0	2.927844882390337	3.1908275033607287	BMPR1B
Z01DK052008	1/5	0.3362766053767879	0.7652290418156663	0	0	2.927844882390337	3.1908275033607287	SPO11
R01DA011697	1/5	0.3362766053767879	0.7652290418156663	0	0	2.927844882390337	3.1908275033607287	PRKCB
R01EY016514	1/5	0.3362766053767879	0.7652290418156663	0	0	2.927844882390337	3.1908275033607287	ZEB1
R01HL029807	1/5	0.3362766053767879	0.7652290418156663	0	0	2.927844882390337	3.1908275033607287	THBD
K01ES017105	1/5	0.3362766053767879	0.7652290418156663	0	0	2.927844882390337	3.1908275033607287	PDE4B
R01AT000850	1/5	0.3362766053767879	0.7652290418156663	0	0	2.927844882390337	3.1908275033607287	AR
R01EY016219	1/5	0.3362766053767879	0.7652290418156663	0	0	2.927844882390337	3.1908275033607287	CRYAB
R01MH074849	1/5	0.3362766053767879	0.7652290418156663	0	0	2.927844882390337	3.1908275033607287	BDNF
U01CA114722	1/5	0.3362766053767879	0.7652290418156663	0	0	2.927844882390337	3.1908275033607287	PGR
R01CA131524	1/5	0.3362766053767879	0.7652290418156663	0	0	2.927844882390337	3.1908275033607287	FGFR2
P01CA052477	1/5	0.3362766053767879	0.7652290418156663	0	0	2.927844882390337	3.1908275033607287	WT1
Z01ES049013	1/5	0.3362766053767879	0.7652290418156663	0	0	2.927844882390337	3.1908275033607287	IGFBP3
R21AA021198	1/5	0.3362766053767879	0.7652290418156663	0	0	2.927844882390337	3.1908275033607287	NDST4
R01HL077288	1/5	0.3362766053767879	0.7652290418156663	0	0	2.927844882390337	3.1908275033607287	IL12A
R01HL042325	1/5	0.3362766053767879	0.7652290418156663	0	0	2.927844882390337	3.1908275033607287	TNNT1
R01HL080050	1/5	0.3362766053767879	0.7652290418156663	0	0	2.927844882390337	3.1908275033607287	CABP1
U01HL080711	1/5	0.3362766053767879	0.7652290418156663	0	0	2.927844882390337	3.1908275033607287	BMP4
R29AI033130	1/5	0.3362766053767879	0.7652290418156663	0	0	2.927844882390337	3.1908275033607287	CD93
R01NS016106	1/5	0.3362766053767879	0.7652290418156663	0	0	2.927844882390337	3.1908275033607287	SLC8A3
R01NS045191	1/5	0.3362766053767879	0.7652290418156663	0	0	2.927844882390337	3.1908275033607287	AR
K02MH084060	1/5	0.3362766053767879	0.7652290418156663	0	0	2.927844882390337	3.1908275033607287	BDNF
R01HL028737	1/5	0.3362766053767879	0.7652290418156663	0	0	2.927844882390337	3.1908275033607287	CHGA
R43HL053192	1/5	0.3362766053767879	0.7652290418156663	0	0	2.927844882390337	3.1908275033607287	ITGA4
R01GM046765	1/5	0.3362766053767879	0.7652290418156663	0	0	2.927844882390337	3.1908275033607287	HYAL1
K23CA115775	1/5	0.3362766053767879	0.7652290418156663	0	0	2.927844882390337	3.1908275033607287	IGFBP3
R01AI038492	1/5	0.3362766053767879	0.7652290418156663	0	0	2.927844882390337	3.1908275033607287	APLNR
R01AI054544	1/5	0.3362766053767879	0.7652290418156663	0	0	2.927844882390337	3.1908275033607287	C4B
R21CA103955	1/5	0.3362766053767879	0.7652290418156663	0	0	2.927844882390337	3.1908275033607287	FGF2
K22CA111897	1/5	0.3362766053767879	0.7652290418156663	0	0	2.927844882390337	3.1908275033607287	IGFBP3
P30GM103340	1/5	0.3362766053767879	0.7652290418156663	0	0	2.927844882390337	3.1908275033607287	PRMT8
R01DA013772	1/5	0.3362766053767879	0.7652290418156663	0	0	2.927844882390337	3.1908275033607287	DRD2
R01EY021163	1/5	0.3362766053767879	0.7652290418156663	0	0	2.927844882390337	3.1908275033607287	ABCA4
R01HL094230	1/5	0.3362766053767879	0.7652290418156663	0	0	2.927844882390337	3.1908275033607287	NOX4
K01DK089145	1/5	0.3362766053767879	0.7652290418156663	0	0	2.927844882390337	3.1908275033607287	ITGA4
R01HL070302	1/5	0.3362766053767879	0.7652290418156663	0	0	2.927844882390337	3.1908275033607287	LEPR
R01NS039991	1/5	0.3362766053767879	0.7652290418156663	0	0	2.927844882390337	3.1908275033607287	SYNGAP1
R01AG010149	1/5	0.3362766053767879	0.7652290418156663	0	0	2.927844882390337	3.1908275033607287	IGFBP3
R01AR034614	1/5	0.3362766053767879	0.7652290418156663	0	0	2.927844882390337	3.1908275033607287	COL6A1
ZIABC010876	1/5	0.3362766053767879	0.7652290418156663	0	0	2.927844882390337	3.1908275033607287	MIR200C
T32DK007058	1/5	0.3362766053767879	0.7652290418156663	0	0	2.927844882390337	3.1908275033607287	WNT5A
R01CA068008	1/5	0.3362766053767879	0.7652290418156663	0	0	2.927844882390337	3.1908275033607287	PDGFRB
R01EY014596	1/5	0.3362766053767879	0.7652290418156663	0	0	2.927844882390337	3.1908275033607287	OPN4
R01DK059893	1/5	0.3362766053767879	0.7652290418156663	0	0	2.927844882390337	3.1908275033607287	SLC39A4
R01NS056427	1/5	0.3362766053767879	0.7652290418156663	0	0	2.927844882390337	3.1908275033607287	SOX17
R01DK060694	1/5	0.3362766053767879	0.7652290418156663	0	0	2.927844882390337	3.1908275033607287	SOX2
R01GM047477	1/5	0.3362766053767879	0.7652290418156663	0	0	2.927844882390337	3.1908275033607287	PDGFRB
R21AI042599	1/5	0.3362766053767879	0.7652290418156663	0	0	2.927844882390337	3.1908275033607287	IL12A
R01AI033541	1/5	0.3362766053767879	0.7652290418156663	0	0	2.927844882390337	3.1908275033607287	FES
R21DK057835	1/5	0.3362766053767879	0.7652290418156663	0	0	2.927844882390337	3.1908275033607287	SAA1
ZIACP010188	1/5	0.3362766053767879	0.7652290418156663	0	0	2.927844882390337	3.1908275033607287	FGFR2
ZIAAI001046	1/5	0.3362766053767879	0.7652290418156663	0	0	2.927844882390337	3.1908275033607287	FOXP3
P20CA086283	1/5	0.3362766053767879	0.7652290418156663	0	0	2.927844882390337	3.1908275033607287	ANGPT1
R01EY016807	1/5	0.3362766053767879	0.7652290418156663	0	0	2.927844882390337	3.1908275033607287	OPN4
S10RR027931	1/5	0.3362766053767879	0.7652290418156663	0	0	2.927844882390337	3.1908275033607287	ITGA4
R01HL052141	1/5	0.3362766053767879	0.7652290418156663	0	0	2.927844882390337	3.1908275033607287	MMP2
R29CA055063	1/5	0.3362766053767879	0.7652290418156663	0	0	2.927844882390337	3.1908275033607287	PDGFRB
R01DK071122	1/5	0.3362766053767879	0.7652290418156663	0	0	2.927844882390337	3.1908275033607287	AR
R01AR048257	1/5	0.3362766053767879	0.7652290418156663	0	0	2.927844882390337	3.1908275033607287	FOXP3
R01CA083867	1/5	0.3362766053767879	0.7652290418156663	0	0	2.927844882390337	3.1908275033607287	PGR
R01AI101935	1/5	0.3362766053767879	0.7652290418156663	0	0	2.927844882390337	3.1908275033607287	NLRP6
R01GM044911	1/5	0.3362766053767879	0.7652290418156663	0	0	2.927844882390337	3.1908275033607287	PTGIS
R01AG005604	1/5	0.3362766053767879	0.7652290418156663	0	0	2.927844882390337	3.1908275033607287	NEFL
Z01DK029023	1/5	0.3362766053767879	0.7652290418156663	0	0	2.927844882390337	3.1908275033607287	SOX2
P50DA015369	1/5	0.3362766053767879	0.7652290418156663	0	0	2.927844882390337	3.1908275033607287	DRD2
R01NS038920	1/5	0.3362766053767879	0.7652290418156663	0	0	2.927844882390337	3.1908275033607287	PTPRO
R01AI033507	1/5	0.3362766053767879	0.7652290418156663	0	0	2.927844882390337	3.1908275033607287	PRKCB
R01AI054660	1/5	0.3362766053767879	0.7652290418156663	0	0	2.927844882390337	3.1908275033607287	PTGIS
R01NS038208	1/5	0.3362766053767879	0.7652290418156663	0	0	2.927844882390337	3.1908275033607287	KCNA1
R01CA098383	1/5	0.3362766053767879	0.7652290418156663	0	0	2.927844882390337	3.1908275033607287	NOXA1
R21HL091509	1/5	0.3362766053767879	0.7652290418156663	0	0	2.927844882390337	3.1908275033607287	MYH11
T32GM008293	1/5	0.3362766053767879	0.7652290418156663	0	0	2.927844882390337	3.1908275033607287	THBS2
R01HL063774	1/5	0.3362766053767879	0.7652290418156663	0	0	2.927844882390337	3.1908275033607287	TNNT1
R01CA077544	1/5	0.3362766053767879	0.7652290418156663	0	0	2.927844882390337	3.1908275033607287	WT1
R01AR044838	1/5	0.3362766053767879	0.7652290418156663	0	0	2.927844882390337	3.1908275033607287	CLIC5
R01DK071604	1/5	0.3362766053767879	0.7652290418156663	0	0	2.927844882390337	3.1908275033607287	DUSP3
R01CA096983	1/5	0.3362766053767879	0.7652290418156663	0	0	2.927844882390337	3.1908275033607287	MYH11
K01AG027311	1/5	0.3362766053767879	0.7652290418156663	0	0	2.927844882390337	3.1908275033607287	APBA2
K08CA151651	1/5	0.3362766053767879	0.7652290418156663	0	0	2.927844882390337	3.1908275033607287	ZEB1
R01HL056264	1/5	0.3362766053767879	0.7652290418156663	0	0	2.927844882390337	3.1908275033607287	TIAM1
R01NS039502	1/5	0.3362766053767879	0.7652290418156663	0	0	2.927844882390337	3.1908275033607287	LAMB1
R01DK040739	1/5	0.3362766053767879	0.7652290418156663	0	0	2.927844882390337	3.1908275033607287	FGFR2
U01AA016667	1/5	0.3362766053767879	0.7652290418156663	0	0	2.927844882390337	3.1908275033607287	GALR1
R01GM030910	1/5	0.3362766053767879	0.7652290418156663	0	0	2.927844882390337	3.1908275033607287	PTGES
R01CA066539	1/5	0.3362766053767879	0.7652290418156663	0	0	2.927844882390337	3.1908275033607287	ALOX5
R24DK092759	1/5	0.3362766053767879	0.7652290418156663	0	0	2.927844882390337	3.1908275033607287	DLK1
R01HL069810	1/5	0.3362766053767879	0.7652290418156663	0	0	2.927844882390337	3.1908275033607287	FGFR2
R01HD024875	1/5	0.3362766053767879	0.7652290418156663	0	0	2.927844882390337	3.1908275033607287	SHROOM3
R01AI020897	1/5	0.3362766053767879	0.7652290418156663	0	0	2.927844882390337	3.1908275033607287	TRIP6
R25CA049981	1/5	0.3362766053767879	0.7652290418156663	0	0	2.927844882390337	3.1908275033607287	PAX5
R37HL028737	1/5	0.3362766053767879	0.7652290418156663	0	0	2.927844882390337	3.1908275033607287	CHGA
R01GM057476	1/5	0.3362766053767879	0.7652290418156663	0	0	2.927844882390337	3.1908275033607287	QKI
R37NS037116	1/5	0.3362766053767879	0.7652290418156663	0	0	2.927844882390337	3.1908275033607287	GRIN2A
R01DC004314	1/5	0.3362766053767879	0.7652290418156663	0	0	2.927844882390337	3.1908275033607287	MCOLN3
P01DC000133	1/5	0.3362766053767879	0.7652290418156663	0	0	2.927844882390337	3.1908275033607287	NID1
R01MH090192	1/5	0.3362766053767879	0.7652290418156663	0	0	2.927844882390337	3.1908275033607287	PRLHR
R37DK056731	1/5	0.3362766053767879	0.7652290418156663	0	0	2.927844882390337	3.1908275033607287	LEPR
R21AR062278	1/5	0.3362766053767879	0.7652290418156663	0	0	2.927844882390337	3.1908275033607287	TAGAP
R01HD044513	1/5	0.3362766053767879	0.7652290418156663	0	0	2.927844882390337	3.1908275033607287	SOX3
ZIAAR041177	1/5	0.3362766053767879	0.7652290418156663	0	0	2.927844882390337	3.1908275033607287	WNT5A
F32HL010048	1/5	0.3362766053767879	0.7652290418156663	0	0	2.927844882390337	3.1908275033607287	FOXG1
Z01AA000326	1/5	0.3362766053767879	0.7652290418156663	0	0	2.927844882390337	3.1908275033607287	BDNF
R01DK078683	1/5	0.3362766053767879	0.7652290418156663	0	0	2.927844882390337	3.1908275033607287	FOXP3
R03AG032330	1/5	0.3362766053767879	0.7652290418156663	0	0	2.927844882390337	3.1908275033607287	RELN
R01DK081841	1/5	0.3362766053767879	0.7652290418156663	0	0	2.927844882390337	3.1908275033607287	AR
R21CA121402	1/5	0.3362766053767879	0.7652290418156663	0	0	2.927844882390337	3.1908275033607287	AR
R01MH065963	1/5	0.3362766053767879	0.7652290418156663	0	0	2.927844882390337	3.1908275033607287	DRD2
R01HL118593	1/5	0.3362766053767879	0.7652290418156663	0	0	2.927844882390337	3.1908275033607287	PRKCB
R01EY017313	1/5	0.3362766053767879	0.7652290418156663	0	0	2.927844882390337	3.1908275033607287	TIAM1
R01CA099906	1/5	0.3362766053767879	0.7652290418156663	0	0	2.927844882390337	3.1908275033607287	IGF2R
R37HL056067	1/5	0.3362766053767879	0.7652290418156663	0	0	2.927844882390337	3.1908275033607287	FOXP3
R01CA094074	1/5	0.3362766053767879	0.7652290418156663	0	0	2.927844882390337	3.1908275033607287	CXCL14
R01HL060207	1/5	0.3362766053767879	0.7652290418156663	0	0	2.927844882390337	3.1908275033607287	FGFR2
RC1DE020332	1/5	0.3362766053767879	0.7652290418156663	0	0	2.927844882390337	3.1908275033607287	SOX10
R01AG019519	1/5	0.3362766053767879	0.7652290418156663	0	0	2.927844882390337	3.1908275033607287	NOXA1
Z01CP010188	1/5	0.3362766053767879	0.7652290418156663	0	0	2.927844882390337	3.1908275033607287	FGFR2
R01CA097139	1/5	0.3362766053767879	0.7652290418156663	0	0	2.927844882390337	3.1908275033607287	NKX2-1
R01AI049527	1/5	0.3362766053767879	0.7652290418156663	0	0	2.927844882390337	3.1908275033607287	ANGPT1
ZICHL000338	1/5	0.3362766053767879	0.7652290418156663	0	0	2.927844882390337	3.1908275033607287	NKX3-1
Z01SC000167	1/5	0.3362766053767879	0.7652290418156663	0	0	2.927844882390337	3.1908275033607287	ASCL1
ZIACP010145	1/5	0.3362766053767879	0.7652290418156663	0	0	2.927844882390337	3.1908275033607287	FGFR2
P20CA096890	1/5	0.3362766053767879	0.7652290418156663	0	0	2.927844882390337	3.1908275033607287	OTX2
U10CA032291	1/5	0.3362766053767879	0.7652290418156663	0	0	2.927844882390337	3.1908275033607287	MYH11
R21CA095386	1/5	0.3362766053767879	0.7652290418156663	0	0	2.927844882390337	3.1908275033607287	CD40
R01HL086323	1/5	0.3362766053767879	0.7652290418156663	0	0	2.927844882390337	3.1908275033607287	CRTAC1
R33DK069801	1/5	0.3362766053767879	0.7652290418156663	0	0	2.927844882390337	3.1908275033607287	NCF1
R01NS018458	1/5	0.3362766053767879	0.7652290418156663	0	0	2.927844882390337	3.1908275033607287	NRG1
R01ES013744	1/5	0.3362766053767879	0.7652290418156663	0	0	2.927844882390337	3.1908275033607287	DRD2
U01CA143072	1/5	0.3362766053767879	0.7652290418156663	0	0	2.927844882390337	3.1908275033607287	LEPR
R01DK062249	1/5	0.3362766053767879	0.7652290418156663	0	0	2.927844882390337	3.1908275033607287	LEPR
R21CA126119	1/5	0.3362766053767879	0.7652290418156663	0	0	2.927844882390337	3.1908275033607287	ITGA4
R01NS028471	1/5	0.3362766053767879	0.7652290418156663	0	0	2.927844882390337	3.1908275033607287	CHRM2
R01CA097325	1/5	0.3362766053767879	0.7652290418156663	0	0	2.927844882390337	3.1908275033607287	IGFBP3
U24DE016472	1/5	0.3362766053767879	0.7652290418156663	0	0	2.927844882390337	3.1908275033607287	TWIST1
U54RR019482	1/5	0.3362766053767879	0.7652290418156663	0	0	2.927844882390337	3.1908275033607287	KCNA1
R01NS042791	1/5	0.3362766053767879	0.7652290418156663	0	0	2.927844882390337	3.1908275033607287	DCTN1
R01CA118582	1/5	0.3362766053767879	0.7652290418156663	0	0	2.927844882390337	3.1908275033607287	LOX
R01MH060231	1/5	0.3362766053767879	0.7652290418156663	0	0	2.927844882390337	3.1908275033607287	PRLHR
R01DA009155	1/5	0.3362766053767879	0.7652290418156663	0	0	2.927844882390337	3.1908275033607287	CNR1
R01CA103964	1/5	0.3362766053767879	0.7652290418156663	0	0	2.927844882390337	3.1908275033607287	AR
R01HL031102	1/5	0.3362766053767879	0.7652290418156663	0	0	2.927844882390337	3.1908275033607287	PTPRZ1
R01NS020147	1/5	0.3362766053767879	0.7652290418156663	0	0	2.927844882390337	3.1908275033607287	CDH2
R01DK073394	1/5	0.3362766053767879	0.7652290418156663	0	0	2.927844882390337	3.1908275033607287	SYT1
R01CA064803	1/5	0.3362766053767879	0.7652290418156663	0	0	2.927844882390337	3.1908275033607287	CD40
R01HL059157	1/5	0.3362766053767879	0.7652290418156663	0	0	2.927844882390337	3.1908275033607287	ANGPT1
K23NS058357	1/5	0.3362766053767879	0.7652290418156663	0	0	2.927844882390337	3.1908275033607287	BDNF
K01MH074769	1/5	0.3362766053767879	0.7652290418156663	0	0	2.927844882390337	3.1908275033607287	DRD2
P30MH090590	1/5	0.3362766053767879	0.7652290418156663	0	0	2.927844882390337	3.1908275033607287	BDNF
R01CA129286	1/5	0.3362766053767879	0.7652290418156663	0	0	2.927844882390337	3.1908275033607287	MIR200C
P01MH060970	1/5	0.3362766053767879	0.7652290418156663	0	0	2.927844882390337	3.1908275033607287	HTR1A
S10RR002427	1/5	0.3362766053767879	0.7652290418156663	0	0	2.927844882390337	3.1908275033607287	ADAM2
T32GM007527	1/5	0.3362766053767879	0.7652290418156663	0	0	2.927844882390337	3.1908275033607287	SH3GL3
R01NS015429	1/5	0.3362766053767879	0.7652290418156663	0	0	2.927844882390337	3.1908275033607287	ASTN1
Z01DK056015	1/5	0.3362766053767879	0.7652290418156663	0	0	2.927844882390337	3.1908275033607287	ANGPT1
R01DE013397	1/5	0.3362766053767879	0.7652290418156663	0	0	2.927844882390337	3.1908275033607287	BMP4
Z01NS002263	1/5	0.3362766053767879	0.7652290418156663	0	0	2.927844882390337	3.1908275033607287	DRD2
UL1RR031985	1/5	0.3362766053767879	0.7652290418156663	0	0	2.927844882390337	3.1908275033607287	NGF
T32GM080202	1/5	0.3362766053767879	0.7652290418156663	0	0	2.927844882390337	3.1908275033607287	SORCS1
R01HL048268	1/5	0.3362766053767879	0.7652290418156663	0	0	2.927844882390337	3.1908275033607287	AQP4
R29HD029471	1/5	0.3362766053767879	0.7652290418156663	0	0	2.927844882390337	3.1908275033607287	FOXP3
U54NS034194	1/5	0.3362766053767879	0.7652290418156663	0	0	2.927844882390337	3.1908275033607287	CHRM2
R01AI079065	1/5	0.3362766053767879	0.7652290418156663	0	0	2.927844882390337	3.1908275033607287	TWIST1
R01HL091828	1/5	0.3362766053767879	0.7652290418156663	0	0	2.927844882390337	3.1908275033607287	LOX
R01HL079207	1/5	0.3362766053767879	0.7652290418156663	0	0	2.927844882390337	3.1908275033607287	NOXA1
R01MH073853	1/5	0.3362766053767879	0.7652290418156663	0	0	2.927844882390337	3.1908275033607287	DRD2
R01CA072996	1/5	0.3362766053767879	0.7652290418156663	0	0	2.927844882390337	3.1908275033607287	MN1
R01NS051710	1/5	0.3362766053767879	0.7652290418156663	0	0	2.927844882390337	3.1908275033607287	GABRA1
ZICMH002894	1/5	0.3362766053767879	0.7652290418156663	0	0	2.927844882390337	3.1908275033607287	BDNF
R01HL056251	1/5	0.3362766053767879	0.7652290418156663	0	0	2.927844882390337	3.1908275033607287	ADRA1A
R21DK068854	1/5	0.3362766053767879	0.7652290418156663	0	0	2.927844882390337	3.1908275033607287	NKX6-1
R01NS037116	1/5	0.3362766053767879	0.7652290418156663	0	0	2.927844882390337	3.1908275033607287	GRIN2A
ZIADC000083	1/5	0.3362766053767879	0.7652290418156663	0	0	2.927844882390337	3.1908275033607287	ABCA4
R21CA118265	1/5	0.3362766053767879	0.7652290418156663	0	0	2.927844882390337	3.1908275033607287	DRD2
R01HL062152	1/5	0.3362766053767879	0.7652290418156663	0	0	2.927844882390337	3.1908275033607287	BDKRB2
K02DA015349	1/5	0.3362766053767879	0.7652290418156663	0	0	2.927844882390337	3.1908275033607287	PDGFRB
P50DA005605	1/5	0.3362766053767879	0.7652290418156663	0	0	2.927844882390337	3.1908275033607287	AVPR1A
P01CA022484	1/5	0.3362766053767879	0.7652290418156663	0	0	2.927844882390337	3.1908275033607287	GLDN
F32AR050927	1/5	0.3362766053767879	0.7652290418156663	0	0	2.927844882390337	3.1908275033607287	STAT4
R01MH077159	1/5	0.3362766053767879	0.7652290418156663	0	0	2.927844882390337	3.1908275033607287	BDNF
R01AI047182	1/5	0.3362766053767879	0.7652290418156663	0	0	2.927844882390337	3.1908275033607287	SYT1
R01HL083439	1/5	0.3362766053767879	0.7652290418156663	0	0	2.927844882390337	3.1908275033607287	SOX2
T32AI007542	1/5	0.3362766053767879	0.7652290418156663	0	0	2.927844882390337	3.1908275033607287	AR
R01CA136754	1/5	0.3362766053767879	0.7652290418156663	0	0	2.927844882390337	3.1908275033607287	SOX17
R37NS033642	1/5	0.3362766053767879	0.7652290418156663	0	0	2.927844882390337	3.1908275033607287	HHIP
R01HL083491	1/5	0.3362766053767879	0.7652290418156663	0	0	2.927844882390337	3.1908275033607287	NOX4
R01AR039158	1/5	0.3362766053767879	0.7652290418156663	0	0	2.927844882390337	3.1908275033607287	DMTN
R01AR040310	1/5	0.3362766053767879	0.7652290418156663	0	0	2.927844882390337	3.1908275033607287	PTGIS
R01DK058037	1/5	0.3362766053767879	0.7652290418156663	0	0	2.927844882390337	3.1908275033607287	SORCS1
K07CA112529	1/5	0.3362766053767879	0.7652290418156663	0	0	2.927844882390337	3.1908275033607287	PGR
R01GM048339	1/5	0.3362766053767879	0.7652290418156663	0	0	2.927844882390337	3.1908275033607287	PDGFRB
Z01AG000115	1/5	0.3362766053767879	0.7652290418156663	0	0	2.927844882390337	3.1908275033607287	STAT4
R01CA070264	1/5	0.3362766053767879	0.7652290418156663	0	0	2.927844882390337	3.1908275033607287	CYP1B1
R01DK067686	1/5	0.3362766053767879	0.7652290418156663	0	0	2.927844882390337	3.1908275033607287	AR
R37DK030667	1/5	0.3362766053767879	0.7652290418156663	0	0	2.927844882390337	3.1908275033607287	GHRH
R01HL088572	1/5	0.3362766053767879	0.7652290418156663	0	0	2.927844882390337	3.1908275033607287	FGF2
R01CA113477	1/5	0.3362766053767879	0.7652290418156663	0	0	2.927844882390337	3.1908275033607287	FOXG1
R01DK082451	1/5	0.3362766053767879	0.7652290418156663	0	0	2.927844882390337	3.1908275033607287	KRT18
T32GM008450	1/5	0.3362766053767879	0.7652290418156663	0	0	2.927844882390337	3.1908275033607287	MMP2
F30MH098571	1/5	0.3362766053767879	0.7652290418156663	0	0	2.927844882390337	3.1908275033607287	PDGFRB
R01GM069890	1/5	0.3362766053767879	0.7652290418156663	0	0	2.927844882390337	3.1908275033607287	DRD2
R01HL082808	1/5	0.3362766053767879	0.7652290418156663	0	0	2.927844882390337	3.1908275033607287	VWF
R01AI042370	1/5	0.3362766053767879	0.7652290418156663	0	0	2.927844882390337	3.1908275033607287	STAT4
R01MH082784	1/5	0.3362766053767879	0.7652290418156663	0	0	2.927844882390337	3.1908275033607287	BDNF
R01AG027019	1/5	0.3362766053767879	0.7652290418156663	0	0	2.927844882390337	3.1908275033607287	IGFBP3
P06RR000696	1/5	0.3362766053767879	0.7652290418156663	0	0	2.927844882390337	3.1908275033607287	PNMT
R01CA069158	1/5	0.3362766053767879	0.7652290418156663	0	0	2.927844882390337	3.1908275033607287	GLI2
R01EY014620	1/5	0.3362766053767879	0.7652290418156663	0	0	2.927844882390337	3.1908275033607287	CHST5
R01AI049993	1/5	0.3362766053767879	0.7652290418156663	0	0	2.927844882390337	3.1908275033607287	CD40
R01AI054488	1/5	0.3362766053767879	0.7652290418156663	0	0	2.927844882390337	3.1908275033607287	TNFRSF13B
R01DK068366	1/5	0.3362766053767879	0.7652290418156663	0	0	2.927844882390337	3.1908275033607287	CDX1
R01GM104251	1/5	0.3362766053767879	0.7652290418156663	0	0	2.927844882390337	3.1908275033607287	RSPO2
R01CA157679	1/5	0.3362766053767879	0.7652290418156663	0	0	2.927844882390337	3.1908275033607287	DCTN1
R01GM065230	1/5	0.3362766053767879	0.7652290418156663	0	0	2.927844882390337	3.1908275033607287	PRKCQ
R01MH062701	1/5	0.3362766053767879	0.7652290418156663	0	0	2.927844882390337	3.1908275033607287	NEFL
R01DK058547	1/5	0.3362766053767879	0.7652290418156663	0	0	2.927844882390337	3.1908275033607287	HSPB2
R01HL075092	1/5	0.3362766053767879	0.7652290418156663	0	0	2.927844882390337	3.1908275033607287	GIT1
R01HL057352	1/5	0.3362766053767879	0.7652290418156663	0	0	2.927844882390337	3.1908275033607287	NOXA1
R01EY009193	1/5	0.3362766053767879	0.7652290418156663	0	0	2.927844882390337	3.1908275033607287	NPY5R
R37AR021498	1/5	0.3362766053767879	0.7652290418156663	0	0	2.927844882390337	3.1908275033607287	COL6A1
P01HL081588	1/5	0.3362766053767879	0.7652290418156663	0	0	2.927844882390337	3.1908275033607287	VWF
R01CA163086	1/5	0.3362766053767879	0.7652290418156663	0	0	2.927844882390337	3.1908275033607287	LYL1
P60HL038639	1/5	0.3362766053767879	0.7652290418156663	0	0	2.927844882390337	3.1908275033607287	NKX3-1
R01CA017733	1/5	0.3362766053767879	0.7652290418156663	0	0	2.927844882390337	3.1908275033607287	PTPRC
R43CA141870	1/5	0.3362766053767879	0.7652290418156663	0	0	2.927844882390337	3.1908275033607287	LIMA1
R33CA109872	1/5	0.3362766053767879	0.7652290418156663	0	0	2.927844882390337	3.1908275033607287	CSMD1
R01CA123495	1/5	0.3362766053767879	0.7652290418156663	0	0	2.927844882390337	3.1908275033607287	LAMB1
R01CA136786	1/5	0.3362766053767879	0.7652290418156663	0	0	2.927844882390337	3.1908275033607287	FGF2
R01HL016059	1/5	0.3362766053767879	0.7652290418156663	0	0	2.927844882390337	3.1908275033607287	LCAT
F32DA034997	1/5	0.3362766053767879	0.7652290418156663	0	0	2.927844882390337	3.1908275033607287	GRIN2A
F32AI080086	1/5	0.3362766053767879	0.7652290418156663	0	0	2.927844882390337	3.1908275033607287	PRKCZ
R01HL067134	1/5	0.3362766053767879	0.7652290418156663	0	0	2.927844882390337	3.1908275033607287	CHRM2
R01DC000677	1/5	0.3362766053767879	0.7652290418156663	0	0	2.927844882390337	3.1908275033607287	USH2A
R01HL087986	1/5	0.3362766053767879	0.7652290418156663	0	0	2.927844882390337	3.1908275033607287	PRKCB
K01CA118722	1/5	0.3362766053767879	0.7652290418156663	0	0	2.927844882390337	3.1908275033607287	PRKG1
K99CA134743	1/5	0.3362766053767879	0.7652290418156663	0	0	2.927844882390337	3.1908275033607287	ALK
R01DE013386	1/5	0.3362766053767879	0.7652290418156663	0	0	2.927844882390337	3.1908275033607287	TWIST1
R01DK065598	1/5	0.3362766053767879	0.7652290418156663	0	0	2.927844882390337	3.1908275033607287	TNFRSF13B
K01MH071801	1/5	0.3362766053767879	0.7652290418156663	0	0	2.927844882390337	3.1908275033607287	PCDH10
R21CA095647	1/5	0.3362766053767879	0.7652290418156663	0	0	2.927844882390337	3.1908275033607287	PCDH10
R03CA121351	1/5	0.3362766053767879	0.7652290418156663	0	0	2.927844882390337	3.1908275033607287	AR
R01CA160911	1/5	0.3362766053767879	0.7652290418156663	0	0	2.927844882390337	3.1908275033607287	PRKCQ
R01DK038079	1/5	0.3362766053767879	0.7652290418156663	0	0	2.927844882390337	3.1908275033607287	PRKCZ
R21NS047624	1/5	0.3362766053767879	0.7652290418156663	0	0	2.927844882390337	3.1908275033607287	AQP2
R01RR020833	1/5	0.3362766053767879	0.7652290418156663	0	0	2.927844882390337	3.1908275033607287	ALDH1A2
ZIADK069098	1/5	0.3362766053767879	0.7652290418156663	0	0	2.927844882390337	3.1908275033607287	RBFOX1
R00CA134743	1/5	0.3362766053767879	0.7652290418156663	0	0	2.927844882390337	3.1908275033607287	ALK
R01DA008578	1/5	0.3362766053767879	0.7652290418156663	0	0	2.927844882390337	3.1908275033607287	DRD2
K07CA116543	1/5	0.3362766053767879	0.7652290418156663	0	0	2.927844882390337	3.1908275033607287	PGR
P41RR002305	1/5	0.3362766053767879	0.7652290418156663	0	0	2.927844882390337	3.1908275033607287	DRD2
R01HL055940	1/5	0.3362766053767879	0.7652290418156663	0	0	2.927844882390337	3.1908275033607287	ZIC3
R01CA080843	1/5	0.3362766053767879	0.7652290418156663	0	0	2.927844882390337	3.1908275033607287	CYP1B1
R01HL031113	1/5	0.3362766053767879	0.7652290418156663	0	0	2.927844882390337	3.1908275033607287	ADRA1A
ZIADE000723	1/5	0.3362766053767879	0.7652290418156663	0	0	2.927844882390337	3.1908275033607287	LTBP1
T32GM008224	1/5	0.3362766053767879	0.7652290418156663	0	0	2.927844882390337	3.1908275033607287	MAP4
R01HL070952	1/5	0.3362766053767879	0.7652290418156663	0	0	2.927844882390337	3.1908275033607287	CDH11
R01CA123233	1/5	0.3362766053767879	0.7652290418156663	0	0	2.927844882390337	3.1908275033607287	STMN2
R01AM032822	1/5	0.3362766053767879	0.7652290418156663	0	0	2.927844882390337	3.1908275033607287	GYS1
K08HL096836	1/5	0.3362766053767879	0.7652290418156663	0	0	2.927844882390337	3.1908275033607287	ADRA1A
Z01BC010786	1/5	0.3362766053767879	0.7652290418156663	0	0	2.927844882390337	3.1908275033607287	DKK1
R01AI026363	1/5	0.3362766053767879	0.7652290418156663	0	0	2.927844882390337	3.1908275033607287	PTPRC
R03HL095411	1/5	0.3362766053767879	0.7652290418156663	0	0	2.927844882390337	3.1908275033607287	SULF1
R01CA154767	1/5	0.3362766053767879	0.7652290418156663	0	0	2.927844882390337	3.1908275033607287	PTPRD
R01NS064269	1/5	0.3362766053767879	0.7652290418156663	0	0	2.927844882390337	3.1908275033607287	NMNAT2
R01HD036878	1/5	0.3362766053767879	0.7652290418156663	0	0	2.927844882390337	3.1908275033607287	DCTN1
R01CA108890	1/5	0.3362766053767879	0.7652290418156663	0	0	2.927844882390337	3.1908275033607287	TFAP2A
UM1HG006508	1/5	0.3362766053767879	0.7652290418156663	0	0	2.927844882390337	3.1908275033607287	AR
T32HL076133	1/5	0.3362766053767879	0.7652290418156663	0	0	2.927844882390337	3.1908275033607287	BDKRB2
R01GM077622	1/5	0.3362766053767879	0.7652290418156663	0	0	2.927844882390337	3.1908275033607287	MMP2
R01DA007390	1/5	0.3362766053767879	0.7652290418156663	0	0	2.927844882390337	3.1908275033607287	PRKG1
S10RR017980	1/5	0.3362766053767879	0.7652290418156663	0	0	2.927844882390337	3.1908275033607287	DIO3
R01DK046269	1/5	0.3362766053767879	0.7652290418156663	0	0	2.927844882390337	3.1908275033607287	SLC13A4
R01AR051713	1/5	0.3362766053767879	0.7652290418156663	0	0	2.927844882390337	3.1908275033607287	MMP2
R01HG000247	1/5	0.3362766053767879	0.7652290418156663	0	0	2.927844882390337	3.1908275033607287	GPC3
R01AI049757	1/5	0.3362766053767879	0.7652290418156663	0	0	2.927844882390337	3.1908275033607287	FOXP3
R01NS043970	1/5	0.3362766053767879	0.7652290418156663	0	0	2.927844882390337	3.1908275033607287	NGF
R01DK087359	1/5	0.3362766053767879	0.7652290418156663	0	0	2.927844882390337	3.1908275033607287	PRKCZ
K08EY019533	1/5	0.3362766053767879	0.7652290418156663	0	0	2.927844882390337	3.1908275033607287	TIAM1
R01HL074168	1/5	0.3362766053767879	0.7652290418156663	0	0	2.927844882390337	3.1908275033607287	CNR1
R01AR046108	1/5	0.3362766053767879	0.7652290418156663	0	0	2.927844882390337	3.1908275033607287	PRKCZ
R01CA083133	1/5	0.3362766053767879	0.7652290418156663	0	0	2.927844882390337	3.1908275033607287	ITGA4
R01NS046400	1/5	0.3362766053767879	0.7652290418156663	0	0	2.927844882390337	3.1908275033607287	PTGES
U01HG006508	1/5	0.3362766053767879	0.7652290418156663	0	0	2.927844882390337	3.1908275033607287	AR
R01HL025942	1/5	0.3362766053767879	0.7652290418156663	0	0	2.927844882390337	3.1908275033607287	F7
U19AI082719	1/5	0.3362766053767879	0.7652290418156663	0	0	2.927844882390337	3.1908275033607287	PRKCZ
K99HL091055	1/5	0.3362766053767879	0.7652290418156663	0	0	2.927844882390337	3.1908275033607287	LCAT
R01DK090730	1/5	0.3362766053767879	0.7652290418156663	0	0	2.927844882390337	3.1908275033607287	IGFBP3
R01DK080871	1/5	0.3362766053767879	0.7652290418156663	0	0	2.927844882390337	3.1908275033607287	CHGA
R01NS030243	1/5	0.3362766053767879	0.7652290418156663	0	0	2.927844882390337	3.1908275033607287	ASCL1
R01AG013934	1/5	0.3362766053767879	0.7652290418156663	0	0	2.927844882390337	3.1908275033607287	CACNA1S
R01DC004796	1/5	0.3362766053767879	0.7652290418156663	0	0	2.927844882390337	3.1908275033607287	EYA4
Z01DA000538	1/5	0.3362766053767879	0.7652290418156663	0	0	2.927844882390337	3.1908275033607287	DRD2
R21AG030500	1/5	0.3362766053767879	0.7652290418156663	0	0	2.927844882390337	3.1908275033607287	NGF
R01HL087001	1/5	0.3362766053767879	0.7652290418156663	0	0	2.927844882390337	3.1908275033607287	CHI3L1
K30HL004117	1/5	0.3362766053767879	0.7652290418156663	0	0	2.927844882390337	3.1908275033607287	LEPR
R01NS054794	1/5	0.3362766053767879	0.7652290418156663	0	0	2.927844882390337	3.1908275033607287	FGFR2
R01HL041002	1/5	0.3362766053767879	0.7652290418156663	0	0	2.927844882390337	3.1908275033607287	VWF
S10RR026723	1/5	0.3362766053767879	0.7652290418156663	0	0	2.927844882390337	3.1908275033607287	NPY5R
R01NS043264	1/5	0.3362766053767879	0.7652290418156663	0	0	2.927844882390337	3.1908275033607287	SCN9A
R01AI059746	1/5	0.3362766053767879	0.7652290418156663	0	0	2.927844882390337	3.1908275033607287	ALOX5
R01EY009912	1/5	0.3362766053767879	0.7652290418156663	0	0	2.927844882390337	3.1908275033607287	CRYAB
Z01BC010790	1/5	0.3362766053767879	0.7652290418156663	0	0	2.927844882390337	3.1908275033607287	PIK3R6
R01MH076897	1/5	0.3362766053767879	0.7652290418156663	0	0	2.927844882390337	3.1908275033607287	BDNF
R01CA042106	1/5	0.3362766053767879	0.7652290418156663	0	0	2.927844882390337	3.1908275033607287	LYL1
R24EY014795	1/5	0.3362766053767879	0.7652290418156663	0	0	2.927844882390337	3.1908275033607287	CRYAB
T32RR007063	1/5	0.3362766053767879	0.7652290418156663	0	0	2.927844882390337	3.1908275033607287	TNFRSF13B
K12DA014040	1/5	0.3362766053767879	0.7652290418156663	0	0	2.927844882390337	3.1908275033607287	NRG1
R01AG027465	1/5	0.3362766053767879	0.7652290418156663	0	0	2.927844882390337	3.1908275033607287	SLC8A3
R01CA111846	1/5	0.3362766053767879	0.7652290418156663	0	0	2.927844882390337	3.1908275033607287	AR
L30CA130644	1/5	0.3362766053767879	0.7652290418156663	0	0	2.927844882390337	3.1908275033607287	GRID1
F32DK009924	1/5	0.3362766053767879	0.7652290418156663	0	0	2.927844882390337	3.1908275033607287	PRKCB
K23HL098743	1/5	0.3362766053767879	0.7652290418156663	0	0	2.927844882390337	3.1908275033607287	CBLN2
P20GM103414	1/5	0.3362766053767879	0.7652290418156663	0	0	2.927844882390337	3.1908275033607287	PRKCQ
T32HL007344	1/5	0.3362766053767879	0.7652290418156663	0	0	2.927844882390337	3.1908275033607287	AR
R01EY003897	1/5	0.3362766053767879	0.7652290418156663	0	0	2.927844882390337	3.1908275033607287	CRYAB
R01DK061047	1/5	0.3362766053767879	0.7652290418156663	0	0	2.927844882390337	3.1908275033607287	AR
KL2RR025006	1/5	0.3362766053767879	0.7652290418156663	0	0	2.927844882390337	3.1908275033607287	VWF
RC1DK086182	1/5	0.3362766053767879	0.7652290418156663	0	0	2.927844882390337	3.1908275033607287	KLB
U54RR019498	1/5	0.3362766053767879	0.7652290418156663	0	0	2.927844882390337	3.1908275033607287	CACNA1S
U01DK076158	1/5	0.3362766053767879	0.7652290418156663	0	0	2.927844882390337	3.1908275033607287	BMP4
R01AG022971	1/5	0.3362766053767879	0.7652290418156663	0	0	2.927844882390337	3.1908275033607287	PTGES
R01HL077268	1/5	0.3362766053767879	0.7652290418156663	0	0	2.927844882390337	3.1908275033607287	LCAT
R01DK041206	1/5	0.3362766053767879	0.7652290418156663	0	0	2.927844882390337	3.1908275033607287	GHRH
R01AI061739	1/5	0.3362766053767879	0.7652290418156663	0	0	2.927844882390337	3.1908275033607287	PRKCZ
R01HL042493	1/5	0.3362766053767879	0.7652290418156663	0	0	2.927844882390337	3.1908275033607287	COL6A1
K05DA021696	1/5	0.3362766053767879	0.7652290418156663	0	0	2.927844882390337	3.1908275033607287	CNR1
F32DA033898	1/5	0.3362766053767879	0.7652290418156663	0	0	2.927844882390337	3.1908275033607287	PDE4B
R01DK041244	1/5	0.3362766053767879	0.7652290418156663	0	0	2.927844882390337	3.1908275033607287	TRPC6
F05TW003935	1/5	0.3362766053767879	0.7652290418156663	0	0	2.927844882390337	3.1908275033607287	TNXB
R01DK037667	1/5	0.3362766053767879	0.7652290418156663	0	0	2.927844882390337	3.1908275033607287	ALX1
R01CA111506	1/5	0.3362766053767879	0.7652290418156663	0	0	2.927844882390337	3.1908275033607287	TWIST1
R01DA006668	1/5	0.3362766053767879	0.7652290418156663	0	0	2.927844882390337	3.1908275033607287	CNR1
R01HL073443	1/5	0.3362766053767879	0.7652290418156663	0	0	2.927844882390337	3.1908275033607287	KLF17
R01CA127105	1/5	0.3362766053767879	0.7652290418156663	0	0	2.927844882390337	3.1908275033607287	FGFR2
ZIABC011011	1/5	0.3362766053767879	0.7652290418156663	0	0	2.927844882390337	3.1908275033607287	USP29
U10CA035406	1/5	0.3362766053767879	0.7652290418156663	0	0	2.927844882390337	3.1908275033607287	WT1
R00HD055330	1/5	0.3362766053767879	0.7652290418156663	0	0	2.927844882390337	3.1908275033607287	DCTN1
RC2HL102222	1/5	0.3362766053767879	0.7652290418156663	0	0	2.927844882390337	3.1908275033607287	CLCNKA
R01CA083937	1/5	0.3362766053767879	0.7652290418156663	0	0	2.927844882390337	3.1908275033607287	CD40
R01HL090923	1/5	0.3362766053767879	0.7652290418156663	0	0	2.927844882390337	3.1908275033607287	VWF
T32AG000115	1/5	0.3362766053767879	0.7652290418156663	0	0	2.927844882390337	3.1908275033607287	EDNRB
R01MH080379	1/5	0.3362766053767879	0.7652290418156663	0	0	2.927844882390337	3.1908275033607287	CACNG2
R01NS018788	1/5	0.3362766053767879	0.7652290418156663	0	0	2.927844882390337	3.1908275033607287	DRD2
R01CA115958	1/5	0.3362766053767879	0.7652290418156663	0	0	2.927844882390337	3.1908275033607287	AR
R01HL068936	1/5	0.3362766053767879	0.7652290418156663	0	0	2.927844882390337	3.1908275033607287	PRKG1
R01HL035762	1/5	0.3362766053767879	0.7652290418156663	0	0	2.927844882390337	3.1908275033607287	CD247
R01CA129003	1/5	0.3362766053767879	0.7652290418156663	0	0	2.927844882390337	3.1908275033607287	CDH2
R01AG005214	1/5	0.3362766053767879	0.7652290418156663	0	0	2.927844882390337	3.1908275033607287	CHRM2
K01CA010209	1/5	0.3362766053767879	0.7652290418156663	0	0	2.927844882390337	3.1908275033607287	PRKCB
R01AI048489	1/5	0.3362766053767879	0.7652290418156663	0	0	2.927844882390337	3.1908275033607287	VWF
ZIADE000676	1/5	0.3362766053767879	0.7652290418156663	0	0	2.927844882390337	3.1908275033607287	MMP2
R01NS055293	1/5	0.3362766053767879	0.7652290418156663	0	0	2.927844882390337	3.1908275033607287	UNC80
S10RR014662	1/5	0.3362766053767879	0.7652290418156663	0	0	2.927844882390337	3.1908275033607287	FGFR2
U10HD027853	1/5	0.3362766053767879	0.7652290418156663	0	0	2.927844882390337	3.1908275033607287	BDNF
R01DK042667	1/5	0.3362766053767879	0.7652290418156663	0	0	2.927844882390337	3.1908275033607287	IGF2R
R01AR044533	1/5	0.3362766053767879	0.7652290418156663	0	0	2.927844882390337	3.1908275033607287	MAST1
ZIAAA000466	1/5	0.3362766053767879	0.7652290418156663	0	0	2.927844882390337	3.1908275033607287	GABRA2
Z01AA000280	1/5	0.3362766053767879	0.7652290418156663	0	0	2.927844882390337	3.1908275033607287	BDNF
ZIADK036167	1/5	0.3362766053767879	0.7652290418156663	0	0	2.927844882390337	3.1908275033607287	RAG1
R01HL048752	1/5	0.3362766053767879	0.7652290418156663	0	0	2.927844882390337	3.1908275033607287	F7
R03AG026051	1/5	0.3362766053767879	0.7652290418156663	0	0	2.927844882390337	3.1908275033607287	CARTPT
R21DK062865	1/5	0.3362766053767879	0.7652290418156663	0	0	2.927844882390337	3.1908275033607287	ADRA1A
R01NS041170	1/5	0.3362766053767879	0.7652290418156663	0	0	2.927844882390337	3.1908275033607287	RELN
R01DK072230	1/5	0.3362766053767879	0.7652290418156663	0	0	2.927844882390337	3.1908275033607287	TWIST1
U01HL080718	1/5	0.3362766053767879	0.7652290418156663	0	0	2.927844882390337	3.1908275033607287	VWF
R01DK054723	1/5	0.3362766053767879	0.7652290418156663	0	0	2.927844882390337	3.1908275033607287	MAPK8IP1
R01HL032435	1/5	0.3362766053767879	0.7652290418156663	0	0	2.927844882390337	3.1908275033607287	STARD6
R01HL085844	1/5	0.3362766053767879	0.7652290418156663	0	0	2.927844882390337	3.1908275033607287	ACTN2
R01CA104903	1/5	0.3362766053767879	0.7652290418156663	0	0	2.927844882390337	3.1908275033607287	TRIP6
T32EY007138	1/5	0.3362766053767879	0.7652290418156663	0	0	2.927844882390337	3.1908275033607287	NGF
T32GM081739	1/5	0.3362766053767879	0.7652290418156663	0	0	2.927844882390337	3.1908275033607287	SGIP1
P50HL062177	1/5	0.3362766053767879	0.7652290418156663	0	0	2.927844882390337	3.1908275033607287	ZIC3
T32AG000205	1/5	0.3362766053767879	0.7652290418156663	0	0	2.927844882390337	3.1908275033607287	GRB10
R03DE016920	1/5	0.3362766053767879	0.7652290418156663	0	0	2.927844882390337	3.1908275033607287	MMP2
S10RR013725	1/5	0.3362766053767879	0.7652290418156663	0	0	2.927844882390337	3.1908275033607287	CRHR1
R01DK020902	1/5	0.3362766053767879	0.7652290418156663	0	0	2.927844882390337	3.1908275033607287	DPP4
R01CA084328	1/5	0.3362766053767879	0.7652290418156663	0	0	2.927844882390337	3.1908275033607287	WT1
R01HL082774	1/5	0.3362766053767879	0.7652290418156663	0	0	2.927844882390337	3.1908275033607287	IL12A
T32DK007092	1/5	0.3362766053767879	0.7652290418156663	0	0	2.927844882390337	3.1908275033607287	PTPRC
P20GM072015	1/5	0.3362766053767879	0.7652290418156663	0	0	2.927844882390337	3.1908275033607287	TFAP2A
R01CA111673	1/5	0.3362766053767879	0.7652290418156663	0	0	2.927844882390337	3.1908275033607287	GLI3
R01EY012162	1/5	0.3362766053767879	0.7652290418156663	0	0	2.927844882390337	3.1908275033607287	TFAP2A
R01CA066547	1/5	0.3362766053767879	0.7652290418156663	0	0	2.927844882390337	3.1908275033607287	AR
P01ES010549	1/5	0.3362766053767879	0.7652290418156663	0	0	2.927844882390337	3.1908275033607287	TWIST1
R01DK076143	1/5	0.3362766053767879	0.7652290418156663	0	0	2.927844882390337	3.1908275033607287	BMP4
R01CA153347	1/5	0.3362766053767879	0.7652290418156663	0	0	2.927844882390337	3.1908275033607287	PTGES
R01DA019157	1/5	0.3362766053767879	0.7652290418156663	0	0	2.927844882390337	3.1908275033607287	AVPR1A
T32MH087977	1/5	0.3362766053767879	0.7652290418156663	0	0	2.927844882390337	3.1908275033607287	AFF2
R01DA034231	1/5	0.3362766053767879	0.7652290418156663	0	0	2.927844882390337	3.1908275033607287	PDE4B
R01CA122804	1/5	0.3362766053767879	0.7652290418156663	0	0	2.927844882390337	3.1908275033607287	NRG1
R01HL109942	1/5	0.3362766053767879	0.7652290418156663	0	0	2.927844882390337	3.1908275033607287	PRKG1
T32DK007763	1/5	0.3362766053767879	0.7652290418156663	0	0	2.927844882390337	3.1908275033607287	AR
P01AR045652	1/5	0.3362766053767879	0.7652290418156663	0	0	2.927844882390337	3.1908275033607287	PTGIS
R21HD054347	1/5	0.3362766053767879	0.7652290418156663	0	0	2.927844882390337	3.1908275033607287	AQP4
R03AG021723	1/5	0.3362766053767879	0.7652290418156663	0	0	2.927844882390337	3.1908275033607287	CABP1
R03DE019166	1/5	0.3362766053767879	0.7652290418156663	0	0	2.927844882390337	3.1908275033607287	NRG1
R01CA109480	1/5	0.3362766053767879	0.7652290418156663	0	0	2.927844882390337	3.1908275033607287	AR
K22CA112538	1/5	0.3362766053767879	0.7652290418156663	0	0	2.927844882390337	3.1908275033607287	PRKCQ
R01EY007334	1/5	0.3362766053767879	0.7652290418156663	0	0	2.927844882390337	3.1908275033607287	COL15A1
R37HL042325	1/5	0.3362766053767879	0.7652290418156663	0	0	2.927844882390337	3.1908275033607287	TNNT1
R01AG034924	1/5	0.3362766053767879	0.7652290418156663	0	0	2.927844882390337	3.1908275033607287	SORCS1
R01AR047746	1/5	0.3362766053767879	0.7652290418156663	0	0	2.927844882390337	3.1908275033607287	IGFBP3
R01NS041787	1/5	0.3362766053767879	0.7652290418156663	0	0	2.927844882390337	3.1908275033607287	RELN
K01AG000747	1/5	0.3362766053767879	0.7652290418156663	0	0	2.927844882390337	3.1908275033607287	SAA1
KL2RR025000	1/5	0.3362766053767879	0.7652290418156663	0	0	2.927844882390337	3.1908275033607287	STAT4
R01HL090786	1/5	0.3362766053767879	0.7652290418156663	0	0	2.927844882390337	3.1908275033607287	TNNT1
R01HD050537	1/5	0.3362766053767879	0.7652290418156663	0	0	2.927844882390337	3.1908275033607287	FGFR2
R01CA153490	1/5	0.3362766053767879	0.7652290418156663	0	0	2.927844882390337	3.1908275033607287	ROBO4
K22DE015834	1/5	0.3362766053767879	0.7652290418156663	0	0	2.927844882390337	3.1908275033607287	SFN
U01CA116937	1/5	0.3362766053767879	0.7652290418156663	0	0	2.927844882390337	3.1908275033607287	NKX2-5
R01AI035786	1/5	0.3362766053767879	0.7652290418156663	0	0	2.927844882390337	3.1908275033607287	FOXP3
R01HL084815	1/5	0.3362766053767879	0.7652290418156663	0	0	2.927844882390337	3.1908275033607287	SOX2
R01AI019642	1/5	0.3362766053767879	0.7652290418156663	0	0	2.927844882390337	3.1908275033607287	OLFM4
R01NS040396	1/5	0.3362766053767879	0.7652290418156663	0	0	2.927844882390337	3.1908275033607287	BDNF
R37DA006668	1/5	0.3362766053767879	0.7652290418156663	0	0	2.927844882390337	3.1908275033607287	CNR1
R29AI044088	1/5	0.3362766053767879	0.7652290418156663	0	0	2.927844882390337	3.1908275033607287	CDH2
R01GM032344	1/5	0.3362766053767879	0.7652290418156663	0	0	2.927844882390337	3.1908275033607287	ALDOC
ZIAHL006014	1/5	0.3362766053767879	0.7652290418156663	0	0	2.927844882390337	3.1908275033607287	GALNT13
R01DA029840	1/5	0.3362766053767879	0.7652290418156663	0	0	2.927844882390337	3.1908275033607287	DRD2
R01AI099300	1/5	0.3362766053767879	0.7652290418156663	0	0	2.927844882390337	3.1908275033607287	FOXP3
R01DA011495	1/5	0.3362766053767879	0.7652290418156663	0	0	2.927844882390337	3.1908275033607287	DRD2
R01ES014930	1/5	0.3362766053767879	0.7652290418156663	0	0	2.927844882390337	3.1908275033607287	DRD2
R01CA058586	1/5	0.3362766053767879	0.7652290418156663	0	0	2.927844882390337	3.1908275033607287	MEIS1
R01MH079299	1/5	0.3362766053767879	0.7652290418156663	0	0	2.927844882390337	3.1908275033607287	PRKCB
R01ES015036	1/5	0.3362766053767879	0.7652290418156663	0	0	2.927844882390337	3.1908275033607287	MMP2
R01MH063650	1/5	0.3362766053767879	0.7652290418156663	0	0	2.927844882390337	3.1908275033607287	MMP2
R01AI044935	1/5	0.3362766053767879	0.7652290418156663	0	0	2.927844882390337	3.1908275033607287	CD40
R01DK064007	1/5	0.3362766053767879	0.7652290418156663	0	0	2.927844882390337	3.1908275033607287	UCP3
R01NS034100	1/5	0.3362766053767879	0.7652290418156663	0	0	2.927844882390337	3.1908275033607287	GLRA1
K02MH002031	1/5	0.3362766053767879	0.7652290418156663	0	0	2.927844882390337	3.1908275033607287	GRIN2A
P50HL035058	1/5	0.3362766053767879	0.7652290418156663	0	0	2.927844882390337	3.1908275033607287	VWF
U54CA091409	1/5	0.3362766053767879	0.7652290418156663	0	0	2.927844882390337	3.1908275033607287	AR
R01DC005028	1/5	0.3362766053767879	0.7652290418156663	0	0	2.927844882390337	3.1908275033607287	AQP4
R01MH050657	1/5	0.3362766053767879	0.7652290418156663	0	0	2.927844882390337	3.1908275033607287	BDNF
R01DK043070	1/5	0.3362766053767879	0.7652290418156663	0	0	2.927844882390337	3.1908275033607287	PDE4B
R01CA128114	1/5	0.3362766053767879	0.7652290418156663	0	0	2.927844882390337	3.1908275033607287	AR
R01HD033505	1/5	0.3362766053767879	0.7652290418156663	0	0	2.927844882390337	3.1908275033607287	CLDN4
P30NS050274	1/5	0.3362766053767879	0.7652290418156663	0	0	2.927844882390337	3.1908275033607287	FOXP2
ZIAAG000115	1/5	0.3362766053767879	0.7652290418156663	0	0	2.927844882390337	3.1908275033607287	STAT4
R01HL067033	1/5	0.3362766053767879	0.7652290418156663	0	0	2.927844882390337	3.1908275033607287	IL12A
K08CA074929	1/5	0.3362766053767879	0.7652290418156663	0	0	2.927844882390337	3.1908275033607287	PRKCB
R01GM062628	1/5	0.3362766053767879	0.7652290418156663	0	0	2.927844882390337	3.1908275033607287	KRT18
T32AI055406	1/5	0.3362766053767879	0.7652290418156663	0	0	2.927844882390337	3.1908275033607287	CD247
P01AI050157	1/5	0.3362766053767879	0.7652290418156663	0	0	2.927844882390337	3.1908275033607287	CD40
R13CA130596	1/5	0.3362766053767879	0.7652290418156663	0	0	2.927844882390337	3.1908275033607287	CYP1B1
R01MH083565	1/5	0.3362766053767879	0.7652290418156663	0	0	2.927844882390337	3.1908275033607287	PCDH10
R01CA079578	1/5	0.3362766053767879	0.7652290418156663	0	0	2.927844882390337	3.1908275033607287	IGF2R
T32DK007056	1/5	0.3362766053767879	0.7652290418156663	0	0	2.927844882390337	3.1908275033607287	KRT18
F32CA105796	1/5	0.3362766053767879	0.7652290418156663	0	0	2.927844882390337	3.1908275033607287	WNT5A
R21AG027350	1/5	0.3362766053767879	0.7652290418156663	0	0	2.927844882390337	3.1908275033607287	ITGA4
R01AI056230	1/5	0.3362766053767879	0.7652290418156663	0	0	2.927844882390337	3.1908275033607287	CHI3L1
K23DE017791	1/5	0.3362766053767879	0.7652290418156663	0	0	2.927844882390337	3.1908275033607287	MMP2
R01NS038097	1/5	0.3362766053767879	0.7652290418156663	0	0	2.927844882390337	3.1908275033607287	RELN
R01HL068507	1/5	0.3362766053767879	0.7652290418156663	0	0	2.927844882390337	3.1908275033607287	ACTN2
R01HD040182	1/5	0.3362766053767879	0.7652290418156663	0	0	2.927844882390337	3.1908275033607287	DCTN1
R01GM061847	1/5	0.3362766053767879	0.7652290418156663	0	0	2.927844882390337	3.1908275033607287	ADRA1A
R01AR060222	1/5	0.3362766053767879	0.7652290418156663	0	0	2.927844882390337	3.1908275033607287	CARD14
R01CA080183	1/5	0.3362766053767879	0.7652290418156663	0	0	2.927844882390337	3.1908275033607287	AR
R01HL048322	1/5	0.3362766053767879	0.7652290418156663	0	0	2.927844882390337	3.1908275033607287	F7
R01AR045418	1/5	0.3362766053767879	0.7652290418156663	0	0	2.927844882390337	3.1908275033607287	THBS2
R01MH067234	1/5	0.3362766053767879	0.7652290418156663	0	0	2.927844882390337	3.1908275033607287	GABRB3
R01HL080316	1/5	0.3362766053767879	0.7652290418156663	0	0	2.927844882390337	3.1908275033607287	PRKG1
R01HD029584	1/5	0.3362766053767879	0.7652290418156663	0	0	2.927844882390337	3.1908275033607287	FOXG1
U01HL075417	1/5	0.3362766053767879	0.7652290418156663	0	0	2.927844882390337	3.1908275033607287	DPP10
R01AI077473	1/5	0.3362766053767879	0.7652290418156663	0	0	2.927844882390337	3.1908275033607287	ITGA4
R01HL067353	1/5	0.3362766053767879	0.7652290418156663	0	0	2.927844882390337	3.1908275033607287	FBN2
R01DK040029	1/5	0.3362766053767879	0.7652290418156663	0	0	2.927844882390337	3.1908275033607287	PRKG1
R01CA092318	1/5	0.3362766053767879	0.7652290418156663	0	0	2.927844882390337	3.1908275033607287	ALK
R01ES015292	1/5	0.3362766053767879	0.7652290418156663	0	0	2.927844882390337	3.1908275033607287	GNAI2
R01AR047079	1/5	0.3362766053767879	0.7652290418156663	0	0	2.927844882390337	3.1908275033607287	CRHR1
R01DK030667	1/5	0.3362766053767879	0.7652290418156663	0	0	2.927844882390337	3.1908275033607287	GHRH
Z01DK025061	1/5	0.3362766053767879	0.7652290418156663	0	0	2.927844882390337	3.1908275033607287	ZFPM2
K23AA017466	1/5	0.3362766053767879	0.7652290418156663	0	0	2.927844882390337	3.1908275033607287	GABRA2
R01GM051279	1/5	0.3362766053767879	0.7652290418156663	0	0	2.927844882390337	3.1908275033607287	DLK1
P30MH052247	1/5	0.3362766053767879	0.7652290418156663	0	0	2.927844882390337	3.1908275033607287	HTR1A
R01CA022153	1/5	0.3362766053767879	0.7652290418156663	0	0	2.927844882390337	3.1908275033607287	SAT2
F32HL105016	1/5	0.3362766053767879	0.7652290418156663	0	0	2.927844882390337	3.1908275033607287	ITGA4
ZIAES049013	1/5	0.3362766053767879	0.7652290418156663	0	0	2.927844882390337	3.1908275033607287	IGFBP3
P01NS037520	1/5	0.3362766053767879	0.7652290418156663	0	0	2.927844882390337	3.1908275033607287	NKX3-1
RC2HL102815	1/5	0.3362766053767879	0.7652290418156663	0	0	2.927844882390337	3.1908275033607287	FOXP3
R01MH085801	1/5	0.3362766053767879	0.7652290418156663	0	0	2.927844882390337	3.1908275033607287	NRG1
R01CA131378	1/5	0.3362766053767879	0.7652290418156663	0	0	2.927844882390337	3.1908275033607287	PRKG1
U54AR050733	1/5	0.3362766053767879	0.7652290418156663	0	0	2.927844882390337	3.1908275033607287	SGCD
P50GM076659	1/5	0.3362766053767879	0.7652290418156663	0	0	2.927844882390337	3.1908275033607287	LEPR
R21CA109371	1/5	0.3362766053767879	0.7652290418156663	0	0	2.927844882390337	3.1908275033607287	MMP2
R01DA021913	1/5	0.3362766053767879	0.7652290418156663	0	0	2.927844882390337	3.1908275033607287	GABRA2
R01HD020691	1/5	0.3362766053767879	0.7652290418156663	0	0	2.927844882390337	3.1908275033607287	COL9A3
K01NS049191	1/5	0.3362766053767879	0.7652290418156663	0	0	2.927844882390337	3.1908275033607287	EYA4
R21CA153049	1/5	0.3362766053767879	0.7652290418156663	0	0	2.927844882390337	3.1908275033607287	DKK1
R21AI053782	1/5	0.3362766053767879	0.7652290418156663	0	0	2.927844882390337	3.1908275033607287	MMP2
T32NS007467	1/5	0.3362766053767879	0.7652290418156663	0	0	2.927844882390337	3.1908275033607287	SYT1
R37HL031102	1/5	0.3362766053767879	0.7652290418156663	0	0	2.927844882390337	3.1908275033607287	PTPRZ1
R42CA128269	1/5	0.3362766053767879	0.7652290418156663	0	0	2.927844882390337	3.1908275033607287	PDGFRB
R01ES012920	1/5	0.3362766053767879	0.7652290418156663	0	0	2.927844882390337	3.1908275033607287	PTPRZ1
R29NS033914	1/5	0.3362766053767879	0.7652290418156663	0	0	2.927844882390337	3.1908275033607287	GRIK2
R01HD042026	1/5	0.3362766053767879	0.7652290418156663	0	0	2.927844882390337	3.1908275033607287	DLK1
R01CA092339	1/5	0.3362766053767879	0.7652290418156663	0	0	2.927844882390337	3.1908275033607287	MMP2
P01AG010485	1/5	0.3362766053767879	0.7652290418156663	0	0	2.927844882390337	3.1908275033607287	HTR1A
R01MH044638	1/5	0.3362766053767879	0.7652290418156663	0	0	2.927844882390337	3.1908275033607287	GRIN1
R29CA055293	1/5	0.3362766053767879	0.7652290418156663	0	0	2.927844882390337	3.1908275033607287	FES
R37HL048268	1/5	0.3362766053767879	0.7652290418156663	0	0	2.927844882390337	3.1908275033607287	AQP4
R01EY011239	1/5	0.3362766053767879	0.7652290418156663	0	0	2.927844882390337	3.1908275033607287	AQP4
R01EY011124	1/5	0.3362766053767879	0.7652290418156663	0	0	2.927844882390337	3.1908275033607287	FOXG1
R01DK088787	1/5	0.3362766053767879	0.7652290418156663	0	0	2.927844882390337	3.1908275033607287	ZC3H12A
R01CA118822	1/5	0.3362766053767879	0.7652290418156663	0	0	2.927844882390337	3.1908275033607287	OTX2
R01NS048085	1/5	0.3362766053767879	0.7652290418156663	0	0	2.927844882390337	3.1908275033607287	RELN
R01HL071829	1/5	0.3362766053767879	0.7652290418156663	0	0	2.927844882390337	3.1908275033607287	NOX4
R01CA060945	1/5	0.3362766053767879	0.7652290418156663	0	0	2.927844882390337	3.1908275033607287	NRG1
R01DK056063	1/5	0.3362766053767879	0.7652290418156663	0	0	2.927844882390337	3.1908275033607287	BMP4
Z01MH000336	1/5	0.3362766053767879	0.7652290418156663	0	0	2.927844882390337	3.1908275033607287	BDNF
R01DA005807	1/5	0.3362766053767879	0.7652290418156663	0	0	2.927844882390337	3.1908275033607287	DRD2
R01DA018928	1/5	0.3362766053767879	0.7652290418156663	0	0	2.927844882390337	3.1908275033607287	CADM2
F32DC005524	1/5	0.3362766053767879	0.7652290418156663	0	0	2.927844882390337	3.1908275033607287	KCNA1
R37GM032373	1/5	0.3362766053767879	0.7652290418156663	0	0	2.927844882390337	3.1908275033607287	PTPRC
R01HL094608	1/5	0.3362766053767879	0.7652290418156663	0	0	2.927844882390337	3.1908275033607287	PRKG1
T32NS043124	1/5	0.3362766053767879	0.7652290418156663	0	0	2.927844882390337	3.1908275033607287	KCNA1
R01HL059949	1/5	0.3362766053767879	0.7652290418156663	0	0	2.927844882390337	3.1908275033607287	KCNJ3
R01HL033768	1/5	0.3362766053767879	0.7652290418156663	0	0	2.927844882390337	3.1908275033607287	C4B
R01DA014241	1/5	0.3362766053767879	0.7652290418156663	0	0	2.927844882390337	3.1908275033607287	GALR1
R01MH098737	1/5	0.3362766053767879	0.7652290418156663	0	0	2.927844882390337	3.1908275033607287	PTPRC
U01CA057179	1/5	0.3362766053767879	0.7652290418156663	0	0	2.927844882390337	3.1908275033607287	NKX3-1
Z01BC005750	1/5	0.3362766053767879	0.7652290418156663	0	0	2.927844882390337	3.1908275033607287	DLC1
R56AI050463	1/5	0.3362766053767879	0.7652290418156663	0	0	2.927844882390337	3.1908275033607287	IL12A
R01NS024821	1/5	0.3362766053767879	0.7652290418156663	0	0	2.927844882390337	3.1908275033607287	GNAI2
R01CA106653	1/5	0.3362766053767879	0.7652290418156663	0	0	2.927844882390337	3.1908275033607287	AR
ZIHCT000200	1/5	0.3362766053767879	0.7652290418156663	0	0	2.927844882390337	3.1908275033607287	CD40
P60AR048094	1/5	0.3362766053767879	0.7652290418156663	0	0	2.927844882390337	3.1908275033607287	BDNF
R01HL061322	1/5	0.3362766053767879	0.7652290418156663	0	0	2.927844882390337	3.1908275033607287	SGCZ
R29CA063356	1/5	0.3362766053767879	0.7652290418156663	0	0	2.927844882390337	3.1908275033607287	ADAMTS1
K02NS043281	1/5	0.3362766053767879	0.7652290418156663	0	0	2.927844882390337	3.1908275033607287	DCTN1
R01AA016848	1/5	0.3362766053767879	0.7652290418156663	0	0	2.927844882390337	3.1908275033607287	BDNF
T32GM008646	1/5	0.3362766053767879	0.7652290418156663	0	0	2.927844882390337	3.1908275033607287	QKI
R01NS030454	1/5	0.3362766053767879	0.7652290418156663	0	0	2.927844882390337	3.1908275033607287	CHRM2
R01HL064774	1/5	0.3362766053767879	0.7652290418156663	0	0	2.927844882390337	3.1908275033607287	JAM3
R01HL061284	1/5	0.3362766053767879	0.7652290418156663	0	0	2.927844882390337	3.1908275033607287	PRKG1
R01AI042953	1/5	0.3362766053767879	0.7652290418156663	0	0	2.927844882390337	3.1908275033607287	CD247
ZIAMH002803	1/5	0.3362766053767879	0.7652290418156663	0	0	2.927844882390337	3.1908275033607287	BDNF
P60AA010760	1/5	0.3362766053767879	0.7652290418156663	0	0	2.927844882390337	3.1908275033607287	CRHR1
R01ES017009	1/5	0.3362766053767879	0.7652290418156663	0	0	2.927844882390337	3.1908275033607287	CHRNA7
R01CA083719	1/5	0.3362766053767879	0.7652290418156663	0	0	2.927844882390337	3.1908275033607287	THBD
K08DK063220	1/5	0.3362766053767879	0.7652290418156663	0	0	2.927844882390337	3.1908275033607287	SALL1
R01AI045996	1/5	0.3362766053767879	0.7652290418156663	0	0	2.927844882390337	3.1908275033607287	RAG1
R01AI068508	1/5	0.3362766053767879	0.7652290418156663	0	0	2.927844882390337	3.1908275033607287	ITGA4
R01CA133479	1/5	0.3362766053767879	0.7652290418156663	0	0	2.927844882390337	3.1908275033607287	MMP2
R01CA092025	1/5	0.3362766053767879	0.7652290418156663	0	0	2.927844882390337	3.1908275033607287	CYP1B1
R01HD036317	1/5	0.3362766053767879	0.7652290418156663	0	0	2.927844882390337	3.1908275033607287	BDNF
R01HL036365	1/5	0.3362766053767879	0.7652290418156663	0	0	2.927844882390337	3.1908275033607287	F7
R21NS062391	1/5	0.3362766053767879	0.7652290418156663	0	0	2.927844882390337	3.1908275033607287	GYS1
T32AI089704	1/5	0.3362766053767879	0.7652290418156663	0	0	2.927844882390337	3.1908275033607287	TNFRSF13B
R25DK066028	1/5	0.3362766053767879	0.7652290418156663	0	0	2.927844882390337	3.1908275033607287	IGFBP3
T32DK007527	1/5	0.3362766053767879	0.7652290418156663	0	0	2.927844882390337	3.1908275033607287	TRPC6
R01CA148817	1/5	0.3362766053767879	0.7652290418156663	0	0	2.927844882390337	3.1908275033607287	PRKG1
ZIAHG200343	1/5	0.3362766053767879	0.7652290418156663	0	0	2.927844882390337	3.1908275033607287	GDF1
Z01HG000200	1/5	0.3362766053767879	0.7652290418156663	0	0	2.927844882390337	3.1908275033607287	PEAR1
R01AI017651	1/5	0.3362766053767879	0.7652290418156663	0	0	2.927844882390337	3.1908275033607287	CD247
P20CA103672	1/5	0.3362766053767879	0.7652290418156663	0	0	2.927844882390337	3.1908275033607287	TFAP2A
R01HL073005	1/5	0.3362766053767879	0.7652290418156663	0	0	2.927844882390337	3.1908275033607287	PDGFRB
R01HD042500	1/5	0.3362766053767879	0.7652290418156663	0	0	2.927844882390337	3.1908275033607287	LHX8
K08AI051402	1/5	0.3362766053767879	0.7652290418156663	0	0	2.927844882390337	3.1908275033607287	PRKCZ
K23AA017689	1/5	0.3362766053767879	0.7652290418156663	0	0	2.927844882390337	3.1908275033607287	GABRA2
R01CA082363	1/5	0.3362766053767879	0.7652290418156663	0	0	2.927844882390337	3.1908275033607287	TFAP2A
R21HL078807	1/5	0.3362766053767879	0.7652290418156663	0	0	2.927844882390337	3.1908275033607287	KCNA5
R01NS023347	1/5	0.3362766053767879	0.7652290418156663	0	0	2.927844882390337	3.1908275033607287	KCNA4
R01GM068875	1/5	0.3362766053767879	0.7652290418156663	0	0	2.927844882390337	3.1908275033607287	DPP6
R37NS035439	1/5	0.3362766053767879	0.7652290418156663	0	0	2.927844882390337	3.1908275033607287	PEX5L
R01AI043578	1/5	0.3362766053767879	0.7652290418156663	0	0	2.927844882390337	3.1908275033607287	CFB
R37HD020991	1/5	0.3362766053767879	0.7652290418156663	0	0	2.927844882390337	3.1908275033607287	HTR1A
R01DK058277	1/5	0.3362766053767879	0.7652290418156663	0	0	2.927844882390337	3.1908275033607287	PRKG1
P01CA138390	1/5	0.3362766053767879	0.7652290418156663	0	0	2.927844882390337	3.1908275033607287	EPHA5
R01HD034527	1/5	0.3362766053767879	0.7652290418156663	0	0	2.927844882390337	3.1908275033607287	PGR
R01HL049330	1/5	0.3362766053767879	0.7652290418156663	0	0	2.927844882390337	3.1908275033607287	KCNA5
R01HL045215	1/5	0.3362766053767879	0.7652290418156663	0	0	2.927844882390337	3.1908275033607287	SLC8A3
R01CA136597	1/5	0.3362766053767879	0.7652290418156663	0	0	2.927844882390337	3.1908275033607287	AR
R01DK061761	1/5	0.3362766053767879	0.7652290418156663	0	0	2.927844882390337	3.1908275033607287	DKK1
R01EY014370	1/5	0.3362766053767879	0.7652290418156663	0	0	2.927844882390337	3.1908275033607287	TIAM1
R01GM056687	1/5	0.3362766053767879	0.7652290418156663	0	0	2.927844882390337	3.1908275033607287	IGFBP3
R01HL066371	1/5	0.3362766053767879	0.7652290418156663	0	0	2.927844882390337	3.1908275033607287	PRKCZ
R01AR046811	1/5	0.3362766053767879	0.7652290418156663	0	0	2.927844882390337	3.1908275033607287	FBN2
Z01AI001046	1/5	0.3362766053767879	0.7652290418156663	0	0	2.927844882390337	3.1908275033607287	FOXP3
R01AI042384	1/5	0.3362766053767879	0.7652290418156663	0	0	2.927844882390337	3.1908275033607287	ANGPT1
U54CA126515	1/5	0.3362766053767879	0.7652290418156663	0	0	2.927844882390337	3.1908275033607287	HAPLN1
R01CA132946	1/5	0.3362766053767879	0.7652290418156663	0	0	2.927844882390337	3.1908275033607287	SLC28A3
R01CA137098	1/5	0.3362766053767879	0.7652290418156663	0	0	2.927844882390337	3.1908275033607287	FGF2
R03CA055638	1/5	0.3362766053767879	0.7652290418156663	0	0	2.927844882390337	3.1908275033607287	AR
ZIAAI000224	1/5	0.3362766053767879	0.7652290418156663	0	0	2.927844882390337	3.1908275033607287	FOXP3
R21AI061066	1/5	0.3362766053767879	0.7652290418156663	0	0	2.927844882390337	3.1908275033607287	CD247
Z01HD008813	1/5	0.3362766053767879	0.7652290418156663	0	0	2.927844882390337	3.1908275033607287	AVPR1A
U54CA119335	1/5	0.3362766053767879	0.7652290418156663	0	0	2.927844882390337	3.1908275033607287	ITGA4
R01DK042125	1/5	0.3362766053767879	0.7652290418156663	0	0	2.927844882390337	3.1908275033607287	GPR50
Z01BC010449	1/5	0.3362766053767879	0.7652290418156663	0	0	2.927844882390337	3.1908275033607287	NKX2-1
T32DE007327	1/5	0.3362766053767879	0.7652290418156663	0	0	2.927844882390337	3.1908275033607287	GLRA1
ZIADK025098	1/5	0.3362766053767879	0.7652290418156663	0	0	2.927844882390337	3.1908275033607287	LIN28B
K01DK062128	1/5	0.3362766053767879	0.7652290418156663	0	0	2.927844882390337	3.1908275033607287	TFAP2A
R01HL063008	1/5	0.3362766053767879	0.7652290418156663	0	0	2.927844882390337	3.1908275033607287	ANGPT1
P01CA076465	1/5	0.3362766053767879	0.7652290418156663	0	0	2.927844882390337	3.1908275033607287	AR
R01DK062821	1/5	0.3362766053767879	0.7652290418156663	0	0	2.927844882390337	3.1908275033607287	MMP2
R01CA047399	1/5	0.3362766053767879	0.7652290418156663	0	0	2.927844882390337	3.1908275033607287	GABRA1
R01HL048702	1/5	0.3362766053767879	0.7652290418156663	0	0	2.927844882390337	3.1908275033607287	RAG1
P01AR034078	1/5	0.3362766053767879	0.7652290418156663	0	0	2.927844882390337	3.1908275033607287	PRKG1
R01DA031202	1/5	0.3362766053767879	0.7652290418156663	0	0	2.927844882390337	3.1908275033607287	PDGFRB
R01HL070002	1/5	0.3362766053767879	0.7652290418156663	0	0	2.927844882390337	3.1908275033607287	C4B
ZIAHG000136	1/5	0.3362766053767879	0.7652290418156663	0	0	2.927844882390337	3.1908275033607287	NRG1
R29NS029634	1/5	0.3362766053767879	0.7652290418156663	0	0	2.927844882390337	3.1908275033607287	CHRM2
R01CA077532	1/5	0.3362766053767879	0.7652290418156663	0	0	2.927844882390337	3.1908275033607287	AR
R01HL073343	1/5	0.3362766053767879	0.7652290418156663	0	0	2.927844882390337	3.1908275033607287	F7
R01GM054082	1/5	0.3362766053767879	0.7652290418156663	0	0	2.927844882390337	3.1908275033607287	EDNRB
R01GM062895	1/5	0.3362766053767879	0.7652290418156663	0	0	2.927844882390337	3.1908275033607287	PDGFRB
R01HL052597	1/5	0.3362766053767879	0.7652290418156663	0	0	2.927844882390337	3.1908275033607287	LCAT
R01HD043569	1/5	0.3362766053767879	0.7652290418156663	0	0	2.927844882390337	3.1908275033607287	CHRNA7
U54NS059065	1/5	0.3362766053767879	0.7652290418156663	0	0	2.927844882390337	3.1908275033607287	KCNA1
R01EY021818	1/5	0.3362766053767879	0.7652290418156663	0	0	2.927844882390337	3.1908275033607287	ZFPM2
K08DK002411	1/5	0.3362766053767879	0.7652290418156663	0	0	2.927844882390337	3.1908275033607287	LDB2
R01NS046742	1/5	0.3362766053767879	0.7652290418156663	0	0	2.927844882390337	3.1908275033607287	ADCYAP1
F32HL006399	1/5	0.3362766053767879	0.7652290418156663	0	0	2.927844882390337	3.1908275033607287	ITGA4
K25GM097501	1/5	0.3362766053767879	0.7652290418156663	0	0	2.927844882390337	3.1908275033607287	SERPINF1
F32DK067835	1/5	0.3362766053767879	0.7652290418156663	0	0	2.927844882390337	3.1908275033607287	C1QTNF5
R01GM055717	1/5	0.3362766053767879	0.7652290418156663	0	0	2.927844882390337	3.1908275033607287	STMN2
Z01HG200346	1/5	0.3362766053767879	0.7652290418156663	0	0	2.927844882390337	3.1908275033607287	CHGA
R01HL075557	1/5	0.3362766053767879	0.7652290418156663	0	0	2.927844882390337	3.1908275033607287	ENPP2
P01AG014751	1/5	0.3362766053767879	0.7652290418156663	0	0	2.927844882390337	3.1908275033607287	GRIN2A
U54HD042454	1/5	0.3362766053767879	0.7652290418156663	0	0	2.927844882390337	3.1908275033607287	ALDH1A2
R01AG015820	1/5	0.3362766053767879	0.7652290418156663	0	0	2.927844882390337	3.1908275033607287	CACNA1S
R01ES012961	1/5	0.3362766053767879	0.7652290418156663	0	0	2.927844882390337	3.1908275033607287	PGR
R01AR056729	1/5	0.3362766053767879	0.7652290418156663	0	0	2.927844882390337	3.1908275033607287	IL12A
R01AI038960	1/5	0.3362766053767879	0.7652290418156663	0	0	2.927844882390337	3.1908275033607287	PTPRC
R01GM102443	1/5	0.3362766053767879	0.7652290418156663	0	0	2.927844882390337	3.1908275033607287	PGR
F31MH064319	1/5	0.3362766053767879	0.7652290418156663	0	0	2.927844882390337	3.1908275033607287	GNAI2
R01GM071648	1/5	0.3362766053767879	0.7652290418156663	0	0	2.927844882390337	3.1908275033607287	ASCL1
K12DA014041	1/5	0.3362766053767879	0.7652290418156663	0	0	2.927844882390337	3.1908275033607287	NOX4
P01HL081064	1/5	0.3362766053767879	0.7652290418156663	0	0	2.927844882390337	3.1908275033607287	EDNRB
R01HL080137	1/5	0.3362766053767879	0.7652290418156663	0	0	2.927844882390337	3.1908275033607287	GLI3
R01HL077192	1/5	0.3362766053767879	0.7652290418156663	0	0	2.927844882390337	3.1908275033607287	PRKCB
R01NS026920	1/5	0.3362766053767879	0.7652290418156663	0	0	2.927844882390337	3.1908275033607287	CHRM2
T32DK007418	1/5	0.3362766053767879	0.7652290418156663	0	0	2.927844882390337	3.1908275033607287	SIM1
R01DK053904	1/5	0.3362766053767879	0.7652290418156663	0	0	2.927844882390337	3.1908275033607287	TWIST1
R01DA012655	1/5	0.3362766053767879	0.7652290418156663	0	0	2.927844882390337	3.1908275033607287	DRD2
T32AI007496	1/5	0.3362766053767879	0.7652290418156663	0	0	2.927844882390337	3.1908275033607287	LEPR
R01CA083070	1/5	0.3362766053767879	0.7652290418156663	0	0	2.927844882390337	3.1908275033607287	WT1
R01NS043103	1/5	0.3362766053767879	0.7652290418156663	0	0	2.927844882390337	3.1908275033607287	NEFL
ZIHHG200345	1/5	0.3362766053767879	0.7652290418156663	0	0	2.927844882390337	3.1908275033607287	GDF1
R37CA017733	1/5	0.3362766053767879	0.7652290418156663	0	0	2.927844882390337	3.1908275033607287	PTPRC
U01HL054509	5/49	0.34177205603134003	0.7677088497273291	0	0	1.3313343762674548	1.4293355864567305	SEC16B;NPY5R;MYH11;CSMD1;OPCML
R01HL069167	5/49	0.34177205603134003	0.7677088497273291	0	0	1.3313343762674548	1.4293355864567305	RBFOX1;NKAIN3;SYCP2L;HHIP;PRDM16
R01EY009580	5/49	0.34177205603134003	0.7677088497273291	0	0	1.3313343762674548	1.4293355864567305	RBFOX1;SALL1;NPY5R;NTM;ZFPM2
R03EY015682	4/38	0.35042755624511274	0.7677088497273291	0	0	1.3781940801798427	1.445176077612442	RBFOX1;SALL1;NTM;ZFPM2
X01HG005259	4/38	0.35042755624511274	0.7677088497273291	0	0	1.3781940801798427	1.445176077612442	RBFOX1;SALL1;NTM;ZFPM2
P30HD026979	4/38	0.35042755624511274	0.7677088497273291	0	0	1.3781940801798427	1.445176077612442	RBFOX1;LIN28B;ARX;KCNQ3
U10EY006827	4/38	0.35042755624511274	0.7677088497273291	0	0	1.3781940801798427	1.445176077612442	RBFOX1;SALL1;NTM;ZFPM2
P01CA108671	4/38	0.35042755624511274	0.7677088497273291	0	0	1.3781940801798427	1.445176077612442	AR;EDNRB;LTBP1;RUNX1T1
R01EY011008	4/38	0.35042755624511274	0.7677088497273291	0	0	1.3781940801798427	1.445176077612442	RBFOX1;SALL1;NTM;ZFPM2
R01EY013178	4/38	0.35042755624511274	0.7677088497273291	0	0	1.3781940801798427	1.445176077612442	RBFOX1;SALL1;NTM;ZFPM2
U10EY009149	4/38	0.35042755624511274	0.7677088497273291	0	0	1.3781940801798427	1.445176077612442	RBFOX1;SALL1;NTM;ZFPM2
P30MH074543	4/38	0.35042755624511274	0.7677088497273291	0	0	1.3781940801798427	1.445176077612442	MMP16;BDNF;DRD2;CSMD1
T32EY021453	4/38	0.35042755624511274	0.7677088497273291	0	0	1.3781940801798427	1.445176077612442	RBFOX1;SALL1;NTM;ZFPM2
U01HL054496	5/50	0.35778646028282096	0.7677088497273291	0	0	1.3016783513915444	1.3378896766293902	SEC16B;NPY5R;MYH11;CSMD1;OPCML
R01HG000734	5/50	0.35778646028282096	0.7677088497273291	0	0	1.3016783513915444	1.3378896766293902	ADAMTSL1;NR5A1;ADAMTS5;SLC6A7;CDH8
ZIAAR041139	5/50	0.35778646028282096	0.7677088497273291	0	0	1.3016783513915444	1.3378896766293902	CD40;OLIG3;STAT4;PRKCQ;CD247
G12RR003062	3/27	0.35836215136481525	0.7677088497273291	0	0	1.4641947803946531	1.5025730942024906	AR;GNAI2;NKX3-1
R01HD046167	3/27	0.35836215136481525	0.7677088497273291	0	0	1.4641947803946531	1.5025730942024906	DCC;BDKRB2;LRRN1
R01GM015847	3/27	0.35836215136481525	0.7677088497273291	0	0	1.4641947803946531	1.5025730942024906	SFN;FOXP3;HOXC10
T32CA115299	3/27	0.35836215136481525	0.7677088497273291	0	0	1.4641947803946531	1.5025730942024906	ZEB2;ZEB1;IGFBP3
R01EY007042	3/27	0.35836215136481525	0.7677088497273291	0	0	1.4641947803946531	1.5025730942024906	DCTN1;PCDH15;USH2A
U19CA148107	3/27	0.35836215136481525	0.7677088497273291	0	0	1.4641947803946531	1.5025730942024906	GREM1;TENM3;TMEM200A
P30HD003352	3/27	0.35836215136481525	0.7677088497273291	0	0	1.4641947803946531	1.5025730942024906	MME;PAX6;DRD2
R01DA029532	3/27	0.35836215136481525	0.7677088497273291	0	0	1.4641947803946531	1.5025730942024906	COL4A2;LAMA1;LAMB1
R01HL071039	3/27	0.35836215136481525	0.7677088497273291	0	0	1.4641947803946531	1.5025730942024906	UNC13C;PCDH15;DRD2
R01CA104348	2/16	0.3623912942024692	0.7677088497273291	0	0	1.673209741912032	1.698359301964474	CD40;PTPRO
T32CA009598	2/16	0.3623912942024692	0.7677088497273291	0	0	1.673209741912032	1.698359301964474	CD40;PGR
R01MH049248	2/16	0.3623912942024692	0.7677088497273291	0	0	1.673209741912032	1.698359301964474	AR;IRS4
K08AR053566	2/16	0.3623912942024692	0.7677088497273291	0	0	1.673209741912032	1.698359301964474	PLEK;PRKG1
P50HL063494	2/16	0.3623912942024692	0.7677088497273291	0	0	1.673209741912032	1.698359301964474	AR;PRKG1
R01CA129501	2/16	0.3623912942024692	0.7677088497273291	0	0	1.673209741912032	1.698359301964474	PAX5;SOX10
R01AG027924	2/16	0.3623912942024692	0.7677088497273291	0	0	1.673209741912032	1.698359301964474	MDK;DKK1
R01HL061795	2/16	0.3623912942024692	0.7677088497273291	0	0	1.673209741912032	1.698359301964474	EDNRB;CHI3L1
R01DK079195	2/16	0.3623912942024692	0.7677088497273291	0	0	1.673209741912032	1.698359301964474	NPY5R;ARG1
P01CA048711	2/16	0.3623912942024692	0.7677088497273291	0	0	1.673209741912032	1.698359301964474	DUSP3;NCF1
P60DK020542	2/16	0.3623912942024692	0.7677088497273291	0	0	1.673209741912032	1.698359301964474	PDGFRB;GYS1
R01DA020124	2/16	0.3623912942024692	0.7677088497273291	0	0	1.673209741912032	1.698359301964474	DAO;DRD2
D43TW000627	2/16	0.3623912942024692	0.7677088497273291	0	0	1.673209741912032	1.698359301964474	AR;PGR
R01HL079966	2/16	0.3623912942024692	0.7677088497273291	0	0	1.673209741912032	1.698359301964474	ADCYAP1R1;PRKCQ
R01CA053462	2/16	0.3623912942024692	0.7677088497273291	0	0	1.673209741912032	1.698359301964474	NGF;FGF2
U01HL100395	2/16	0.3623912942024692	0.7677088497273291	0	0	1.673209741912032	1.698359301964474	MLLT11;DLK1
R01CA060419	2/16	0.3623912942024692	0.7677088497273291	0	0	1.673209741912032	1.698359301964474	DGKB;ST8SIA6
K08DK075846	2/16	0.3623912942024692	0.7677088497273291	0	0	1.673209741912032	1.698359301964474	BMP4;BMPR1B
K12HD001265	2/16	0.3623912942024692	0.7677088497273291	0	0	1.673209741912032	1.698359301964474	FLT4;CYP1B1
R01CA078552	2/16	0.3623912942024692	0.7677088497273291	0	0	1.673209741912032	1.698359301964474	AR;IGFBP3
R01CA104509	2/16	0.3623912942024692	0.7677088497273291	0	0	1.673209741912032	1.698359301964474	ALOX5;RUNX1T1
R01AR045653	2/16	0.3623912942024692	0.7677088497273291	0	0	1.673209741912032	1.698359301964474	PRKCB;CELF4
R01GM029647	2/16	0.3623912942024692	0.7677088497273291	0	0	1.673209741912032	1.698359301964474	VWF;COG1
K23AR051044	2/16	0.3623912942024692	0.7677088497273291	0	0	1.673209741912032	1.698359301964474	C4B;STAT4
R01HL056069	2/16	0.3623912942024692	0.7677088497273291	0	0	1.673209741912032	1.698359301964474	AR;PRKG1
R01CA083700	2/16	0.3623912942024692	0.7677088497273291	0	0	1.673209741912032	1.698359301964474	PDGFRB;ALK
R01NS049067	2/16	0.3623912942024692	0.7677088497273291	0	0	1.673209741912032	1.698359301964474	HTR1B;DRD2
P01AR044012	2/16	0.3623912942024692	0.7677088497273291	0	0	1.673209741912032	1.698359301964474	MMP2;LAMB1
P01CA015396	2/16	0.3623912942024692	0.7677088497273291	0	0	1.673209741912032	1.698359301964474	DLC1;FOXP3
R01HD037096	2/16	0.3623912942024692	0.7677088497273291	0	0	1.673209741912032	1.698359301964474	IGSF1;BMPR1B
K23DK083551	2/16	0.3623912942024692	0.7677088497273291	0	0	1.673209741912032	1.698359301964474	SLC8A3;CDH8
R01EY004873	2/16	0.3623912942024692	0.7677088497273291	0	0	1.673209741912032	1.698359301964474	SERPINF1;CYP1B1
R01MH067229	2/16	0.3623912942024692	0.7677088497273291	0	0	1.673209741912032	1.698359301964474	PRKCB;GRIA3
T32CA009172	2/16	0.3623912942024692	0.7677088497273291	0	0	1.673209741912032	1.698359301964474	LIN28B;ITGA4
T32HD007463	2/16	0.3623912942024692	0.7677088497273291	0	0	1.673209741912032	1.698359301964474	SOX17;MDK
K23NS043222	2/16	0.3623912942024692	0.7677088497273291	0	0	1.673209741912032	1.698359301964474	DAO;DRD2
R01DC009246	2/16	0.3623912942024692	0.7677088497273291	0	0	1.673209741912032	1.698359301964474	LHFPL4;LHFPL3
P01HL046403	2/16	0.3623912942024692	0.7677088497273291	0	0	1.673209741912032	1.698359301964474	COL6A1;NGF
U10CA047559	2/16	0.3623912942024692	0.7677088497273291	0	0	1.673209741912032	1.698359301964474	WT1;MYH11
R01HD041462	2/16	0.3623912942024692	0.7677088497273291	0	0	1.673209741912032	1.698359301964474	GABRB3;CHRNA7
R25CA090956	2/16	0.3623912942024692	0.7677088497273291	0	0	1.673209741912032	1.698359301964474	IGFBP3;FGFR2
T32CA093247	2/16	0.3623912942024692	0.7677088497273291	0	0	1.673209741912032	1.698359301964474	NRG1;PAX5
R01NS030843	2/16	0.3623912942024692	0.7677088497273291	0	0	1.673209741912032	1.698359301964474	PRKCQ;FOXP3
P01HL037462	2/16	0.3623912942024692	0.7677088497273291	0	0	1.673209741912032	1.698359301964474	DMTN;GYPC
U01DK072473	2/16	0.3623912942024692	0.7677088497273291	0	0	1.673209741912032	1.698359301964474	TUNAR;NKX6-1
P30CA093373	4/39	0.3688134097182082	0.7677088497273291	0	0	1.3387443130118288	1.3353498298187574	ABCC3;AR;PRMT8;NRG1
R01HL068890	4/39	0.3688134097182082	0.7677088497273291	0	0	1.3387443130118288	1.3353498298187574	SLC8A3;EDNRB;EDN2;CDH8
P01CA055819	4/39	0.3688134097182082	0.7677088497273291	0	0	1.3387443130118288	1.3353498298187574	SOX2;TNFRSF13B;SULF1;DKK1
P01CA098912	4/39	0.3688134097182082	0.7677088497273291	0	0	1.3387443130118288	1.3353498298187574	LIMA1;AR;HYAL1;LTBP1
R01CA035299	4/39	0.3688134097182082	0.7677088497273291	0	0	1.3387443130118288	1.3353498298187574	PTPRC;PRKCQ;CD247;PRKCZ
R01DK052431	4/39	0.3688134097182082	0.7677088497273291	0	0	1.3387443130118288	1.3353498298187574	NPY5R;CNR1;LEPR;CARTPT
R01GM048231	4/39	0.3688134097182082	0.7677088497273291	0	0	1.3387443130118288	1.3353498298187574	GABRB3;GABRB1;AKAP6;AKAP5
K23MH001760	4/39	0.3688134097182082	0.7677088497273291	0	0	1.3387443130118288	1.3353498298187574	MMP16;BDNF;DRD2;CSMD1
T32AR007530	3/28	0.38042020486795824	0.7677088497273291	0	0	1.4055506047103756	1.3584349108708615	CD40;OLIG3;PRKCQ
S11NS043499	3/28	0.38042020486795824	0.7677088497273291	0	0	1.4055506047103756	1.3584349108708615	PRKCB;PRKCQ;PRKCZ
N01HB073004	3/28	0.38042020486795824	0.7677088497273291	0	0	1.4055506047103756	1.3584349108708615	MYH11;CSMD1;OPCML
R01DE013561	3/28	0.38042020486795824	0.7677088497273291	0	0	1.4055506047103756	1.3584349108708615	SFN;IRF6;FGFR2
R01CA111882	3/28	0.38042020486795824	0.7677088497273291	0	0	1.4055506047103756	1.3584349108708615	MMP2;MIR141;MIR200C
P50CA096784	3/28	0.38042020486795824	0.7677088497273291	0	0	1.4055506047103756	1.3584349108708615	EDNRB;DCC;NOL4
T32HL007777	3/28	0.38042020486795824	0.7677088497273291	0	0	1.4055506047103756	1.3584349108708615	MMP2;PDE4B;PRKCQ
P50CA093372	3/28	0.38042020486795824	0.7677088497273291	0	0	1.4055506047103756	1.3584349108708615	CD40;CDH2;MIR200C
Z01DK043308	3/28	0.38042020486795824	0.7677088497273291	0	0	1.4055506047103756	1.3584349108708615	WT1;NPHS2;NOX4
R01CA085914	3/28	0.38042020486795824	0.7677088497273291	0	0	1.4055506047103756	1.3584349108708615	DMRT1;IGFBP3;CYP1B1
P01HL064943	3/28	0.38042020486795824	0.7677088497273291	0	0	1.4055506047103756	1.3584349108708615	KCNJ6;PDE4B;KCNJ3
R01HL077763	3/28	0.38042020486795824	0.7677088497273291	0	0	1.4055506047103756	1.3584349108708615	ROBO4;MMP2;ENPP2
R01NS016648	3/28	0.38042020486795824	0.7677088497273291	0	0	1.4055506047103756	1.3584349108708615	DLGAP1;GRIK2;AQP2
P50CA090440	4/40	0.38716479930090114	0.7677088497273291	0	0	1.3014861995753715	1.2349865521596408	CHRNA7;PGR;DRD2;ROBO1
K08HL112845	4/40	0.38716479930090114	0.7677088497273291	0	0	1.3014861995753715	1.2349865521596408	NRG3;HTR1A;KLHL1;FAT3
R01HL060683	4/40	0.38716479930090114	0.7677088497273291	0	0	1.3014861995753715	1.2349865521596408	KCNJ6;PRKCQ;PRKCZ;KCNJ3
P01HL006350	1/6	0.3885246167300446	0.7677088497273291	0	0	2.3421487603305784	2.214264504838989	F7
R01CA090773	1/6	0.3885246167300446	0.7677088497273291	0	0	2.3421487603305784	2.214264504838989	ALK
F30MH064319	1/6	0.3885246167300446	0.7677088497273291	0	0	2.3421487603305784	2.214264504838989	GNAI2
R01AG017952	1/6	0.3885246167300446	0.7677088497273291	0	0	2.3421487603305784	2.214264504838989	AR
R01GM074268	1/6	0.3885246167300446	0.7677088497273291	0	0	2.3421487603305784	2.214264504838989	FGF2
R21CA126720	1/6	0.3885246167300446	0.7677088497273291	0	0	2.3421487603305784	2.214264504838989	PDGFRB
ZIAAG000892	1/6	0.3885246167300446	0.7677088497273291	0	0	2.3421487603305784	2.214264504838989	WNT5A
K01MH067123	1/6	0.3885246167300446	0.7677088497273291	0	0	2.3421487603305784	2.214264504838989	DCTN1
R01AI036478	1/6	0.3885246167300446	0.7677088497273291	0	0	2.3421487603305784	2.214264504838989	GYPC
R01HD039322	1/6	0.3885246167300446	0.7677088497273291	0	0	2.3421487603305784	2.214264504838989	NR5A1
R01EY016398	1/6	0.3885246167300446	0.7677088497273291	0	0	2.3421487603305784	2.214264504838989	OTX2
R01CA111835	1/6	0.3885246167300446	0.7677088497273291	0	0	2.3421487603305784	2.214264504838989	PDGFRB
R01AI054661	1/6	0.3885246167300446	0.7677088497273291	0	0	2.3421487603305784	2.214264504838989	PAX5
R01DK053715	1/6	0.3885246167300446	0.7677088497273291	0	0	2.3421487603305784	2.214264504838989	PRKCZ
R01CA126897	1/6	0.3885246167300446	0.7677088497273291	0	0	2.3421487603305784	2.214264504838989	ROBO1
R01EY002367	1/6	0.3885246167300446	0.7677088497273291	0	0	2.3421487603305784	2.214264504838989	COL4A2
R01MH068777	1/6	0.3885246167300446	0.7677088497273291	0	0	2.3421487603305784	2.214264504838989	BDNF
R01HL065090	1/6	0.3885246167300446	0.7677088497273291	0	0	2.3421487603305784	2.214264504838989	ITGA4
R01AI069321	1/6	0.3885246167300446	0.7677088497273291	0	0	2.3421487603305784	2.214264504838989	PRKCB
R29CA074321	1/6	0.3885246167300446	0.7677088497273291	0	0	2.3421487603305784	2.214264504838989	DKK1
R01DK058024	1/6	0.3885246167300446	0.7677088497273291	0	0	2.3421487603305784	2.214264504838989	AR
R01HL086798	1/6	0.3885246167300446	0.7677088497273291	0	0	2.3421487603305784	2.214264504838989	LCAT
K08CA140946	1/6	0.3885246167300446	0.7677088497273291	0	0	2.3421487603305784	2.214264504838989	AR
R01AG038791	1/6	0.3885246167300446	0.7677088497273291	0	0	2.3421487603305784	2.214264504838989	NEFL
R01HL062887	1/6	0.3885246167300446	0.7677088497273291	0	0	2.3421487603305784	2.214264504838989	PDE1C
R01CA111803	1/6	0.3885246167300446	0.7677088497273291	0	0	2.3421487603305784	2.214264504838989	AR
R01NS035058	1/6	0.3885246167300446	0.7677088497273291	0	0	2.3421487603305784	2.214264504838989	GRIA3
T32DK007126	1/6	0.3885246167300446	0.7677088497273291	0	0	2.3421487603305784	2.214264504838989	SALL1
R01MH051561	1/6	0.3885246167300446	0.7677088497273291	0	0	2.3421487603305784	2.214264504838989	SIM1
M01RR023942	1/6	0.3885246167300446	0.7677088497273291	0	0	2.3421487603305784	2.214264504838989	DPP4
P30GM103326	1/6	0.3885246167300446	0.7677088497273291	0	0	2.3421487603305784	2.214264504838989	LIN28B
K24DK002800	1/6	0.3885246167300446	0.7677088497273291	0	0	2.3421487603305784	2.214264504838989	IGFBP3
U54RR019478	1/6	0.3885246167300446	0.7677088497273291	0	0	2.3421487603305784	2.214264504838989	MKRN3
ZIAAI005033	1/6	0.3885246167300446	0.7677088497273291	0	0	2.3421487603305784	2.214264504838989	B3GAT1
N01PC067006	1/6	0.3885246167300446	0.7677088497273291	0	0	2.3421487603305784	2.214264504838989	FGFR2
R01CA076639	1/6	0.3885246167300446	0.7677088497273291	0	0	2.3421487603305784	2.214264504838989	PDGFRB
R01DK050828	1/6	0.3885246167300446	0.7677088497273291	0	0	2.3421487603305784	2.214264504838989	DLK1
R01GM067031	1/6	0.3885246167300446	0.7677088497273291	0	0	2.3421487603305784	2.214264504838989	TUNAR
R01CA142787	1/6	0.3885246167300446	0.7677088497273291	0	0	2.3421487603305784	2.214264504838989	DOK3
R01DK032346	1/6	0.3885246167300446	0.7677088497273291	0	0	2.3421487603305784	2.214264504838989	MYH11
K08CA151660	1/6	0.3885246167300446	0.7677088497273291	0	0	2.3421487603305784	2.214264504838989	AR
R01HD044858	1/6	0.3885246167300446	0.7677088497273291	0	0	2.3421487603305784	2.214264504838989	LHX8
R01CA111618	1/6	0.3885246167300446	0.7677088497273291	0	0	2.3421487603305784	2.214264504838989	AR
P50DC005224	1/6	0.3885246167300446	0.7677088497273291	0	0	2.3421487603305784	2.214264504838989	PGR
R01AG031852	1/6	0.3885246167300446	0.7677088497273291	0	0	2.3421487603305784	2.214264504838989	LEPR
T32CA009454	1/6	0.3885246167300446	0.7677088497273291	0	0	2.3421487603305784	2.214264504838989	PGR
R01NS039951	1/6	0.3885246167300446	0.7677088497273291	0	0	2.3421487603305784	2.214264504838989	BDNF
R01HD046260	1/6	0.3885246167300446	0.7677088497273291	0	0	2.3421487603305784	2.214264504838989	PGR
R01AR043052	1/6	0.3885246167300446	0.7677088497273291	0	0	2.3421487603305784	2.214264504838989	FGF2
R01CA119025	1/6	0.3885246167300446	0.7677088497273291	0	0	2.3421487603305784	2.214264504838989	NOX4
R01CA074771	1/6	0.3885246167300446	0.7677088497273291	0	0	2.3421487603305784	2.214264504838989	SOX2
R01GM022792	1/6	0.3885246167300446	0.7677088497273291	0	0	2.3421487603305784	2.214264504838989	AKAP5
R01EY013583	1/6	0.3885246167300446	0.7677088497273291	0	0	2.3421487603305784	2.214264504838989	SALL1
P01HL037044	1/6	0.3885246167300446	0.7677088497273291	0	0	2.3421487603305784	2.214264504838989	KCNA5
R01GM075126	1/6	0.3885246167300446	0.7677088497273291	0	0	2.3421487603305784	2.214264504838989	TWIST1
Z01AG000767	1/6	0.3885246167300446	0.7677088497273291	0	0	2.3421487603305784	2.214264504838989	WNT5A
R01DK052337	1/6	0.3885246167300446	0.7677088497273291	0	0	2.3421487603305784	2.214264504838989	LEPR
R01AG043384	1/6	0.3885246167300446	0.7677088497273291	0	0	2.3421487603305784	2.214264504838989	CNR1
ZIGES101684	1/6	0.3885246167300446	0.7677088497273291	0	0	2.3421487603305784	2.214264504838989	TRPC6
T32NS007129	1/6	0.3885246167300446	0.7677088497273291	0	0	2.3421487603305784	2.214264504838989	FGFR2
R56AI049993	1/6	0.3885246167300446	0.7677088497273291	0	0	2.3421487603305784	2.214264504838989	CD40
R01DK043812	1/6	0.3885246167300446	0.7677088497273291	0	0	2.3421487603305784	2.214264504838989	PTPRC
R01AR042238	1/6	0.3885246167300446	0.7677088497273291	0	0	2.3421487603305784	2.214264504838989	GYS1
R01HL113001	1/6	0.3885246167300446	0.7677088497273291	0	0	2.3421487603305784	2.214264504838989	EHD3
R01HD034446	1/6	0.3885246167300446	0.7677088497273291	0	0	2.3421487603305784	2.214264504838989	FGD3
T32MH018399	1/6	0.3885246167300446	0.7677088497273291	0	0	2.3421487603305784	2.214264504838989	DRD2
R01NS053422	1/6	0.3885246167300446	0.7677088497273291	0	0	2.3421487603305784	2.214264504838989	SCN9A
R01MH097284	1/6	0.3885246167300446	0.7677088497273291	0	0	2.3421487603305784	2.214264504838989	CSMD1
R01HL097144	1/6	0.3885246167300446	0.7677088497273291	0	0	2.3421487603305784	2.214264504838989	DKK1
R01CA120451	1/6	0.3885246167300446	0.7677088497273291	0	0	2.3421487603305784	2.214264504838989	AR
R37AG011230	1/6	0.3885246167300446	0.7677088497273291	0	0	2.3421487603305784	2.214264504838989	BDNF
R01DK053858	1/6	0.3885246167300446	0.7677088497273291	0	0	2.3421487603305784	2.214264504838989	PGR
R37HL061690	1/6	0.3885246167300446	0.7677088497273291	0	0	2.3421487603305784	2.214264504838989	AVPR1A
R01GM081658	1/6	0.3885246167300446	0.7677088497273291	0	0	2.3421487603305784	2.214264504838989	AKAP5
R01EY011981	1/6	0.3885246167300446	0.7677088497273291	0	0	2.3421487603305784	2.214264504838989	CRYAB
U10HL064295	1/6	0.3885246167300446	0.7677088497273291	0	0	2.3421487603305784	2.214264504838989	KCNIP4
R01DK058895	1/6	0.3885246167300446	0.7677088497273291	0	0	2.3421487603305784	2.214264504838989	F7
R01NS045048	1/6	0.3885246167300446	0.7677088497273291	0	0	2.3421487603305784	2.214264504838989	ADCYAP1
R01DK060912	1/6	0.3885246167300446	0.7677088497273291	0	0	2.3421487603305784	2.214264504838989	AR
R56AI085474	1/6	0.3885246167300446	0.7677088497273291	0	0	2.3421487603305784	2.214264504838989	FOXP3
F32EY022280	1/6	0.3885246167300446	0.7677088497273291	0	0	2.3421487603305784	2.214264504838989	NID1
R01DK030834	1/6	0.3885246167300446	0.7677088497273291	0	0	2.3421487603305784	2.214264504838989	PAX6
R01HL063329	1/6	0.3885246167300446	0.7677088497273291	0	0	2.3421487603305784	2.214264504838989	NKX2-1
R01AI089714	1/6	0.3885246167300446	0.7677088497273291	0	0	2.3421487603305784	2.214264504838989	FOXP3
R01AG025970	1/6	0.3885246167300446	0.7677088497273291	0	0	2.3421487603305784	2.214264504838989	BDNF
P01HL048675	1/6	0.3885246167300446	0.7677088497273291	0	0	2.3421487603305784	2.214264504838989	VWF
P60AG008812	1/6	0.3885246167300446	0.7677088497273291	0	0	2.3421487603305784	2.214264504838989	LEPR
T32DK007161	1/6	0.3885246167300446	0.7677088497273291	0	0	2.3421487603305784	2.214264504838989	TNXB
R03TW007656	1/6	0.3885246167300446	0.7677088497273291	0	0	2.3421487603305784	2.214264504838989	DRD2
Z01SC003800	1/6	0.3885246167300446	0.7677088497273291	0	0	2.3421487603305784	2.214264504838989	FOXP3
R01CA113553	1/6	0.3885246167300446	0.7677088497273291	0	0	2.3421487603305784	2.214264504838989	WNT5A
R01NS038144	1/6	0.3885246167300446	0.7677088497273291	0	0	2.3421487603305784	2.214264504838989	RUNX1T1
R01CA161107	1/6	0.3885246167300446	0.7677088497273291	0	0	2.3421487603305784	2.214264504838989	CDH2
R01AG006537	1/6	0.3885246167300446	0.7677088497273291	0	0	2.3421487603305784	2.214264504838989	NCF1
DP1OD003958	1/6	0.3885246167300446	0.7677088497273291	0	0	2.3421487603305784	2.214264504838989	SOX2
R01CA129484	1/6	0.3885246167300446	0.7677088497273291	0	0	2.3421487603305784	2.214264504838989	TWIST1
R01DA008259	1/6	0.3885246167300446	0.7677088497273291	0	0	2.3421487603305784	2.214264504838989	BDNF
R01EY011286	1/6	0.3885246167300446	0.7677088497273291	0	0	2.3421487603305784	2.214264504838989	FGFR2
P01NS034514	1/6	0.3885246167300446	0.7677088497273291	0	0	2.3421487603305784	2.214264504838989	AATK
P01AI073748	1/6	0.3885246167300446	0.7677088497273291	0	0	2.3421487603305784	2.214264504838989	FOXP3
R01AI081651	1/6	0.3885246167300446	0.7677088497273291	0	0	2.3421487603305784	2.214264504838989	FOXP3
K01DK090188	1/6	0.3885246167300446	0.7677088497273291	0	0	2.3421487603305784	2.214264504838989	AR
RC1MH088283	1/6	0.3885246167300446	0.7677088497273291	0	0	2.3421487603305784	2.214264504838989	ADCYAP1R1
R01AR042909	1/6	0.3885246167300446	0.7677088497273291	0	0	2.3421487603305784	2.214264504838989	ALX1
R01ES014447	1/6	0.3885246167300446	0.7677088497273291	0	0	2.3421487603305784	2.214264504838989	OLFM4
T32HD007491	1/6	0.3885246167300446	0.7677088497273291	0	0	2.3421487603305784	2.214264504838989	FLI1
R03AI097532	1/6	0.3885246167300446	0.7677088497273291	0	0	2.3421487603305784	2.214264504838989	BDNF
R01NS038731	1/6	0.3885246167300446	0.7677088497273291	0	0	2.3421487603305784	2.214264504838989	MMP2
R01DA001764	1/6	0.3885246167300446	0.7677088497273291	0	0	2.3421487603305784	2.214264504838989	ROBO1
R01DA014642	1/6	0.3885246167300446	0.7677088497273291	0	0	2.3421487603305784	2.214264504838989	BDNF
P01HL067839	1/6	0.3885246167300446	0.7677088497273291	0	0	2.3421487603305784	2.214264504838989	IGFBP7
T32EY007105	1/6	0.3885246167300446	0.7677088497273291	0	0	2.3421487603305784	2.214264504838989	FGFR2
R37AG022102	1/6	0.3885246167300446	0.7677088497273291	0	0	2.3421487603305784	2.214264504838989	GAS1
R29GM054713	1/6	0.3885246167300446	0.7677088497273291	0	0	2.3421487603305784	2.214264504838989	AR
R01NS048422	1/6	0.3885246167300446	0.7677088497273291	0	0	2.3421487603305784	2.214264504838989	NRG1
Z01HD001803	1/6	0.3885246167300446	0.7677088497273291	0	0	2.3421487603305784	2.214264504838989	CD247
R01CA089113	1/6	0.3885246167300446	0.7677088497273291	0	0	2.3421487603305784	2.214264504838989	TWIST1
R01AR051455	1/6	0.3885246167300446	0.7677088497273291	0	0	2.3421487603305784	2.214264504838989	FLI1
ZIAAG000377	1/6	0.3885246167300446	0.7677088497273291	0	0	2.3421487603305784	2.214264504838989	CLDN4
R01MH045614	1/6	0.3885246167300446	0.7677088497273291	0	0	2.3421487603305784	2.214264504838989	DRD2
P50DK045181	1/6	0.3885246167300446	0.7677088497273291	0	0	2.3421487603305784	2.214264504838989	BCAM
R01DK046778	1/6	0.3885246167300446	0.7677088497273291	0	0	2.3421487603305784	2.214264504838989	TRPC6
R01HG000469	1/6	0.3885246167300446	0.7677088497273291	0	0	2.3421487603305784	2.214264504838989	PTPRZ1
T32CA108459	1/6	0.3885246167300446	0.7677088497273291	0	0	2.3421487603305784	2.214264504838989	DLC1
R01AI073219	1/6	0.3885246167300446	0.7677088497273291	0	0	2.3421487603305784	2.214264504838989	IL12A
R01HL075602	1/6	0.3885246167300446	0.7677088497273291	0	0	2.3421487603305784	2.214264504838989	SULF1
R01EY013755	1/6	0.3885246167300446	0.7677088497273291	0	0	2.3421487603305784	2.214264504838989	WNT5A
T32HL007576	1/6	0.3885246167300446	0.7677088497273291	0	0	2.3421487603305784	2.214264504838989	WNT5A
R01AI079088	1/6	0.3885246167300446	0.7677088497273291	0	0	2.3421487603305784	2.214264504838989	PTPRC
R01DK038773	1/6	0.3885246167300446	0.7677088497273291	0	0	2.3421487603305784	2.214264504838989	IGFBP3
T32AR007190	1/6	0.3885246167300446	0.7677088497273291	0	0	2.3421487603305784	2.214264504838989	MME
R01CA094858	1/6	0.3885246167300446	0.7677088497273291	0	0	2.3421487603305784	2.214264504838989	NKX3-1
R01CA097131	1/6	0.3885246167300446	0.7677088497273291	0	0	2.3421487603305784	2.214264504838989	CXCL14
R01AG012712	1/6	0.3885246167300446	0.7677088497273291	0	0	2.3421487603305784	2.214264504838989	LAMA1
R01NS033958	1/6	0.3885246167300446	0.7677088497273291	0	0	2.3421487603305784	2.214264504838989	ALDH1L1
U10HL064288	1/6	0.3885246167300446	0.7677088497273291	0	0	2.3421487603305784	2.214264504838989	KCNIP4
T32NS048039	1/6	0.3885246167300446	0.7677088497273291	0	0	2.3421487603305784	2.214264504838989	TRIP6
R03EY015410	1/6	0.3885246167300446	0.7677088497273291	0	0	2.3421487603305784	2.214264504838989	OTX2
Z01MH002907	1/6	0.3885246167300446	0.7677088497273291	0	0	2.3421487603305784	2.214264504838989	NRG1
Z01AA000298	1/6	0.3885246167300446	0.7677088497273291	0	0	2.3421487603305784	2.214264504838989	DRD2
R01CA155056	1/6	0.3885246167300446	0.7677088497273291	0	0	2.3421487603305784	2.214264504838989	ITGA4
R01GM080751	1/6	0.3885246167300446	0.7677088497273291	0	0	2.3421487603305784	2.214264504838989	SOX2
R03AR052482	1/6	0.3885246167300446	0.7677088497273291	0	0	2.3421487603305784	2.214264504838989	JAM3
R01AI076357	1/6	0.3885246167300446	0.7677088497273291	0	0	2.3421487603305784	2.214264504838989	PTPRC
R01CA132200	1/6	0.3885246167300446	0.7677088497273291	0	0	2.3421487603305784	2.214264504838989	AR
U24DC008635	1/6	0.3885246167300446	0.7677088497273291	0	0	2.3421487603305784	2.214264504838989	AQP4
R01HL023306	1/6	0.3885246167300446	0.7677088497273291	0	0	2.3421487603305784	2.214264504838989	CACNA1S
R01ES009749	1/6	0.3885246167300446	0.7677088497273291	0	0	2.3421487603305784	2.214264504838989	MSX2
R01CA039077	1/6	0.3885246167300446	0.7677088497273291	0	0	2.3421487603305784	2.214264504838989	DPP4
R01AR050074	1/6	0.3885246167300446	0.7677088497273291	0	0	2.3421487603305784	2.214264504838989	COL11A1
Z01EY000253	1/6	0.3885246167300446	0.7677088497273291	0	0	2.3421487603305784	2.214264504838989	PAX6
R01CA105313	1/6	0.3885246167300446	0.7677088497273291	0	0	2.3421487603305784	2.214264504838989	NKX3-1
R01CA077078	1/6	0.3885246167300446	0.7677088497273291	0	0	2.3421487603305784	2.214264504838989	HSPB2
F32CA006672	1/6	0.3885246167300446	0.7677088497273291	0	0	2.3421487603305784	2.214264504838989	DCTN1
R35CA049758	1/6	0.3885246167300446	0.7677088497273291	0	0	2.3421487603305784	2.214264504838989	EDNRB
R01HL070061	1/6	0.3885246167300446	0.7677088497273291	0	0	2.3421487603305784	2.214264504838989	FGF2
R01DK063069	1/6	0.3885246167300446	0.7677088497273291	0	0	2.3421487603305784	2.214264504838989	ALK
R01CA037343	1/6	0.3885246167300446	0.7677088497273291	0	0	2.3421487603305784	2.214264504838989	CACNG2
R21NS052681	1/6	0.3885246167300446	0.7677088497273291	0	0	2.3421487603305784	2.214264504838989	THBS2
R01MH077862	1/6	0.3885246167300446	0.7677088497273291	0	0	2.3421487603305784	2.214264504838989	GRM7
R10CA011028	1/6	0.3885246167300446	0.7677088497273291	0	0	2.3421487603305784	2.214264504838989	WT1
ZIADE000718	1/6	0.3885246167300446	0.7677088497273291	0	0	2.3421487603305784	2.214264504838989	DLC1
R01GM054447	1/6	0.3885246167300446	0.7677088497273291	0	0	2.3421487603305784	2.214264504838989	SLC28A3
R01CA109520	1/6	0.3885246167300446	0.7677088497273291	0	0	2.3421487603305784	2.214264504838989	IGFBP3
R01GM056934	1/6	0.3885246167300446	0.7677088497273291	0	0	2.3421487603305784	2.214264504838989	APC2
K08HL095654	1/6	0.3885246167300446	0.7677088497273291	0	0	2.3421487603305784	2.214264504838989	APLNR
R01HL061483	1/6	0.3885246167300446	0.7677088497273291	0	0	2.3421487603305784	2.214264504838989	UCP3
ZIAES050165	1/6	0.3885246167300446	0.7677088497273291	0	0	2.3421487603305784	2.214264504838989	ELAVL4
U01HL084715	1/6	0.3885246167300446	0.7677088497273291	0	0	2.3421487603305784	2.214264504838989	PTPRD
R01AG013038	1/6	0.3885246167300446	0.7677088497273291	0	0	2.3421487603305784	2.214264504838989	NCF1
U01HG006388	1/6	0.3885246167300446	0.7677088497273291	0	0	2.3421487603305784	2.214264504838989	FOXE1
R01GM056285	1/6	0.3885246167300446	0.7677088497273291	0	0	2.3421487603305784	2.214264504838989	SLC39A4
R01AI053188	1/6	0.3885246167300446	0.7677088497273291	0	0	2.3421487603305784	2.214264504838989	CD40
R01AA010541	1/6	0.3885246167300446	0.7677088497273291	0	0	2.3421487603305784	2.214264504838989	PDGFRB
R01MH068376	1/6	0.3885246167300446	0.7677088497273291	0	0	2.3421487603305784	2.214264504838989	CRHR1
R01DK031398	1/6	0.3885246167300446	0.7677088497273291	0	0	2.3421487603305784	2.214264504838989	TFAP2A
R01CA081024	1/6	0.3885246167300446	0.7677088497273291	0	0	2.3421487603305784	2.214264504838989	PTPRO
R01CA094172	1/6	0.3885246167300446	0.7677088497273291	0	0	2.3421487603305784	2.214264504838989	MSX2
P20GM066401	1/6	0.3885246167300446	0.7677088497273291	0	0	2.3421487603305784	2.214264504838989	TFAP2A
R01GM080403	1/6	0.3885246167300446	0.7677088497273291	0	0	2.3421487603305784	2.214264504838989	PRLHR
K01CA090516	1/6	0.3885246167300446	0.7677088497273291	0	0	2.3421487603305784	2.214264504838989	AR
R01DA004315	1/6	0.3885246167300446	0.7677088497273291	0	0	2.3421487603305784	2.214264504838989	ADAMTS18
P01CA100327	1/6	0.3885246167300446	0.7677088497273291	0	0	2.3421487603305784	2.214264504838989	FOXP3
R01HL047032	1/6	0.3885246167300446	0.7677088497273291	0	0	2.3421487603305784	2.214264504838989	PRKCQ
R01CA127943	1/6	0.3885246167300446	0.7677088497273291	0	0	2.3421487603305784	2.214264504838989	CSMD1
K23DA017261	1/6	0.3885246167300446	0.7677088497273291	0	0	2.3421487603305784	2.214264504838989	DRD2
R01DK090570	1/6	0.3885246167300446	0.7677088497273291	0	0	2.3421487603305784	2.214264504838989	NKX6-1
R01AA009231	1/6	0.3885246167300446	0.7677088497273291	0	0	2.3421487603305784	2.214264504838989	PDGFRB
R01AG030539	1/6	0.3885246167300446	0.7677088497273291	0	0	2.3421487603305784	2.214264504838989	MMP2
R21DK057933	1/6	0.3885246167300446	0.7677088497273291	0	0	2.3421487603305784	2.214264504838989	EPHB1
R29HL047380	1/6	0.3885246167300446	0.7677088497273291	0	0	2.3421487603305784	2.214264504838989	MDK
P01DK041822	1/6	0.3885246167300446	0.7677088497273291	0	0	2.3421487603305784	2.214264504838989	NKX6-1
R01CA060765	1/6	0.3885246167300446	0.7677088497273291	0	0	2.3421487603305784	2.214264504838989	SLC22A18
R01GM074048	1/6	0.3885246167300446	0.7677088497273291	0	0	2.3421487603305784	2.214264504838989	CDH2
R01DK050495	1/6	0.3885246167300446	0.7677088497273291	0	0	2.3421487603305784	2.214264504838989	PGR
R21HL092379	1/6	0.3885246167300446	0.7677088497273291	0	0	2.3421487603305784	2.214264504838989	CACNA1B
R37DK021344	1/6	0.3885246167300446	0.7677088497273291	0	0	2.3421487603305784	2.214264504838989	ALX3
R01NS031962	1/6	0.3885246167300446	0.7677088497273291	0	0	2.3421487603305784	2.214264504838989	PRKCB
R01DK028229	1/6	0.3885246167300446	0.7677088497273291	0	0	2.3421487603305784	2.214264504838989	IGFBP3
R37GM025515	1/6	0.3885246167300446	0.7677088497273291	0	0	2.3421487603305784	2.214264504838989	CYP1B1
ZIAHL006005	1/6	0.3885246167300446	0.7677088497273291	0	0	2.3421487603305784	2.214264504838989	OLFM4
U54NS048843	1/6	0.3885246167300446	0.7677088497273291	0	0	2.3421487603305784	2.214264504838989	CACNA1S
R15AI090625	1/6	0.3885246167300446	0.7677088497273291	0	0	2.3421487603305784	2.214264504838989	CLMP
R01DK048238	1/6	0.3885246167300446	0.7677088497273291	0	0	2.3421487603305784	2.214264504838989	PGR
R01AG002049	1/6	0.3885246167300446	0.7677088497273291	0	0	2.3421487603305784	2.214264504838989	IGFBP3
R01EY017374	1/6	0.3885246167300446	0.7677088497273291	0	0	2.3421487603305784	2.214264504838989	LOX
Z01BC010453	1/6	0.3885246167300446	0.7677088497273291	0	0	2.3421487603305784	2.214264504838989	AR
R01CA122947	1/6	0.3885246167300446	0.7677088497273291	0	0	2.3421487603305784	2.214264504838989	IGFBP3
Z01MH002795	1/6	0.3885246167300446	0.7677088497273291	0	0	2.3421487603305784	2.214264504838989	DRD2
R01NS050284	1/6	0.3885246167300446	0.7677088497273291	0	0	2.3421487603305784	2.214264504838989	AR
R01CA021776	1/6	0.3885246167300446	0.7677088497273291	0	0	2.3421487603305784	2.214264504838989	OLFM4
R01NS043095	1/6	0.3885246167300446	0.7677088497273291	0	0	2.3421487603305784	2.214264504838989	MAPK10
R01MH072539	1/6	0.3885246167300446	0.7677088497273291	0	0	2.3421487603305784	2.214264504838989	FOXD3
RL9EB008539	1/6	0.3885246167300446	0.7677088497273291	0	0	2.3421487603305784	2.214264504838989	SOX2
R21TW006794	1/6	0.3885246167300446	0.7677088497273291	0	0	2.3421487603305784	2.214264504838989	ANGPT1
R56AI100901	1/6	0.3885246167300446	0.7677088497273291	0	0	2.3421487603305784	2.214264504838989	ADAMTS18
P50HL042368	1/6	0.3885246167300446	0.7677088497273291	0	0	2.3421487603305784	2.214264504838989	AQP4
R01GM053189	1/6	0.3885246167300446	0.7677088497273291	0	0	2.3421487603305784	2.214264504838989	SYT1
R01DK056833	1/6	0.3885246167300446	0.7677088497273291	0	0	2.3421487603305784	2.214264504838989	AR
R01GM057226	1/6	0.3885246167300446	0.7677088497273291	0	0	2.3421487603305784	2.214264504838989	CHRNA7
ZIABC011390	1/6	0.3885246167300446	0.7677088497273291	0	0	2.3421487603305784	2.214264504838989	PDGFRB
R01HL057516	1/6	0.3885246167300446	0.7677088497273291	0	0	2.3421487603305784	2.214264504838989	ANGPT1
R01HL074069	1/6	0.3885246167300446	0.7677088497273291	0	0	2.3421487603305784	2.214264504838989	PRKG1
R00CA149182	1/6	0.3885246167300446	0.7677088497273291	0	0	2.3421487603305784	2.214264504838989	MAST1
R01GM065405	1/6	0.3885246167300446	0.7677088497273291	0	0	2.3421487603305784	2.214264504838989	NKX3-1
T32DK007545	1/6	0.3885246167300446	0.7677088497273291	0	0	2.3421487603305784	2.214264504838989	GLI3
R01DA012104	1/6	0.3885246167300446	0.7677088497273291	0	0	2.3421487603305784	2.214264504838989	PDGFRB
RC2CA148260	1/6	0.3885246167300446	0.7677088497273291	0	0	2.3421487603305784	2.214264504838989	FLT4
R01HG001709	1/6	0.3885246167300446	0.7677088497273291	0	0	2.3421487603305784	2.214264504838989	HSPB2
R01AG007004	1/6	0.3885246167300446	0.7677088497273291	0	0	2.3421487603305784	2.214264504838989	ARG1
P01AI031229	1/6	0.3885246167300446	0.7677088497273291	0	0	2.3421487603305784	2.214264504838989	RAG1
R01DA022720	1/6	0.3885246167300446	0.7677088497273291	0	0	2.3421487603305784	2.214264504838989	ADCYAP1R1
R01CA155223	1/6	0.3885246167300446	0.7677088497273291	0	0	2.3421487603305784	2.214264504838989	TIAM1
R01HL067050	1/6	0.3885246167300446	0.7677088497273291	0	0	2.3421487603305784	2.214264504838989	NKX2-5
R01NS041816	1/6	0.3885246167300446	0.7677088497273291	0	0	2.3421487603305784	2.214264504838989	SNCAIP
R01DC009606	1/6	0.3885246167300446	0.7677088497273291	0	0	2.3421487603305784	2.214264504838989	KCNA5
K12AG001004	1/6	0.3885246167300446	0.7677088497273291	0	0	2.3421487603305784	2.214264504838989	CYP1B1
R01CA093666	1/6	0.3885246167300446	0.7677088497273291	0	0	2.3421487603305784	2.214264504838989	AR
R01CA113992	1/6	0.3885246167300446	0.7677088497273291	0	0	2.3421487603305784	2.214264504838989	DKK1
R21MH099452	1/6	0.3885246167300446	0.7677088497273291	0	0	2.3421487603305784	2.214264504838989	AR
R01EY013968	1/6	0.3885246167300446	0.7677088497273291	0	0	2.3421487603305784	2.214264504838989	CRYAB
N02CP071103	1/6	0.3885246167300446	0.7677088497273291	0	0	2.3421487603305784	2.214264504838989	CYP1B1
R01NS063963	1/6	0.3885246167300446	0.7677088497273291	0	0	2.3421487603305784	2.214264504838989	SNCAIP
R01DK050610	1/6	0.3885246167300446	0.7677088497273291	0	0	2.3421487603305784	2.214264504838989	MME
R01CA127300	1/6	0.3885246167300446	0.7677088497273291	0	0	2.3421487603305784	2.214264504838989	AR
K12HD034610	1/6	0.3885246167300446	0.7677088497273291	0	0	2.3421487603305784	2.214264504838989	IGFBP3
R01NS047201	1/6	0.3885246167300446	0.7677088497273291	0	0	2.3421487603305784	2.214264504838989	MAPK10
K08MH070627	1/6	0.3885246167300446	0.7677088497273291	0	0	2.3421487603305784	2.214264504838989	CRHR1
R01HL064632	1/6	0.3885246167300446	0.7677088497273291	0	0	2.3421487603305784	2.214264504838989	FOXP2
P01NS021908	1/6	0.3885246167300446	0.7677088497273291	0	0	2.3421487603305784	2.214264504838989	GABRB3
P50DK064539	1/6	0.3885246167300446	0.7677088497273291	0	0	2.3421487603305784	2.214264504838989	GRIN1
R01AI029575	1/6	0.3885246167300446	0.7677088497273291	0	0	2.3421487603305784	2.214264504838989	CD247
R37HL038206	1/6	0.3885246167300446	0.7677088497273291	0	0	2.3421487603305784	2.214264504838989	NOX4
R01GM056159	1/6	0.3885246167300446	0.7677088497273291	0	0	2.3421487603305784	2.214264504838989	TIAM1
T34GM007821	1/6	0.3885246167300446	0.7677088497273291	0	0	2.3421487603305784	2.214264504838989	CHRNA7
R01ES012468	1/6	0.3885246167300446	0.7677088497273291	0	0	2.3421487603305784	2.214264504838989	CYP1B1
R01CA112005	1/6	0.3885246167300446	0.7677088497273291	0	0	2.3421487603305784	2.214264504838989	RUNX1T1
F32AI010520	1/6	0.3885246167300446	0.7677088497273291	0	0	2.3421487603305784	2.214264504838989	AKAP5
R01DK057768	1/6	0.3885246167300446	0.7677088497273291	0	0	2.3421487603305784	2.214264504838989	LEPR
R01EB000840	1/6	0.3885246167300446	0.7677088497273291	0	0	2.3421487603305784	2.214264504838989	CHRNA7
R01DK070260	1/6	0.3885246167300446	0.7677088497273291	0	0	2.3421487603305784	2.214264504838989	LEPR
R01MH064168	1/6	0.3885246167300446	0.7677088497273291	0	0	2.3421487603305784	2.214264504838989	GLI2
R01DA023999	1/6	0.3885246167300446	0.7677088497273291	0	0	2.3421487603305784	2.214264504838989	POU3F3
T32HL007249	1/6	0.3885246167300446	0.7677088497273291	0	0	2.3421487603305784	2.214264504838989	MMP2
R01GM055625	1/6	0.3885246167300446	0.7677088497273291	0	0	2.3421487603305784	2.214264504838989	NID1
R01CA068494	1/6	0.3885246167300446	0.7677088497273291	0	0	2.3421487603305784	2.214264504838989	SULF1
R01GM070862	1/6	0.3885246167300446	0.7677088497273291	0	0	2.3421487603305784	2.214264504838989	MAPK8IP1
R01CA083146	1/6	0.3885246167300446	0.7677088497273291	0	0	2.3421487603305784	2.214264504838989	PIK3R6
K01HL088740	1/6	0.3885246167300446	0.7677088497273291	0	0	2.3421487603305784	2.214264504838989	APLNR
P20RR025179	1/6	0.3885246167300446	0.7677088497273291	0	0	2.3421487603305784	2.214264504838989	MIR125A
Z01DC000059	1/6	0.3885246167300446	0.7677088497273291	0	0	2.3421487603305784	2.214264504838989	DKK1
R01GM065490	1/6	0.3885246167300446	0.7677088497273291	0	0	2.3421487603305784	2.214264504838989	FGFR2
R01NS039512	1/6	0.3885246167300446	0.7677088497273291	0	0	2.3421487603305784	2.214264504838989	SOX17
F22AI003368	1/6	0.3885246167300446	0.7677088497273291	0	0	2.3421487603305784	2.214264504838989	LTBR
R01GM044585	1/6	0.3885246167300446	0.7677088497273291	0	0	2.3421487603305784	2.214264504838989	PTPRC
U10HL064287	1/6	0.3885246167300446	0.7677088497273291	0	0	2.3421487603305784	2.214264504838989	KCNIP4
R01GM067222	1/6	0.3885246167300446	0.7677088497273291	0	0	2.3421487603305784	2.214264504838989	EVL
R01GM063235	1/6	0.3885246167300446	0.7677088497273291	0	0	2.3421487603305784	2.214264504838989	SYT1
R35CA042564	1/6	0.3885246167300446	0.7677088497273291	0	0	2.3421487603305784	2.214264504838989	FOXG1
R01CA071513	1/6	0.3885246167300446	0.7677088497273291	0	0	2.3421487603305784	2.214264504838989	PNCK
R01CA083121	1/6	0.3885246167300446	0.7677088497273291	0	0	2.3421487603305784	2.214264504838989	MMP2
R01CA122346	1/6	0.3885246167300446	0.7677088497273291	0	0	2.3421487603305784	2.214264504838989	TRPM3
P50AA015632	1/6	0.3885246167300446	0.7677088497273291	0	0	2.3421487603305784	2.214264504838989	GALR1
R21DK063015	1/6	0.3885246167300446	0.7677088497273291	0	0	2.3421487603305784	2.214264504838989	ASCL1
R01GM082798	1/6	0.3885246167300446	0.7677088497273291	0	0	2.3421487603305784	2.214264504838989	HOXD11
R37AI010704	1/6	0.3885246167300446	0.7677088497273291	0	0	2.3421487603305784	2.214264504838989	NID1
R01CA134759	1/6	0.3885246167300446	0.7677088497273291	0	0	2.3421487603305784	2.214264504838989	RSPO2
R01DK080147	1/6	0.3885246167300446	0.7677088497273291	0	0	2.3421487603305784	2.214264504838989	MAPK8IP1
R01HD055835	1/6	0.3885246167300446	0.7677088497273291	0	0	2.3421487603305784	2.214264504838989	BDNF
R01HL085462	1/6	0.3885246167300446	0.7677088497273291	0	0	2.3421487603305784	2.214264504838989	PRKG1
R01MH080128	1/6	0.3885246167300446	0.7677088497273291	0	0	2.3421487603305784	2.214264504838989	CNR1
R01DA003706	1/6	0.3885246167300446	0.7677088497273291	0	0	2.3421487603305784	2.214264504838989	DRD2
DP2OD002319	1/6	0.3885246167300446	0.7677088497273291	0	0	2.3421487603305784	2.214264504838989	PEG3
R01AR052925	1/6	0.3885246167300446	0.7677088497273291	0	0	2.3421487603305784	2.214264504838989	CRYAB
U01AR052155	1/6	0.3885246167300446	0.7677088497273291	0	0	2.3421487603305784	2.214264504838989	CYP1B1
R01CA096797	1/6	0.3885246167300446	0.7677088497273291	0	0	2.3421487603305784	2.214264504838989	DKK1
R01CA074850	1/6	0.3885246167300446	0.7677088497273291	0	0	2.3421487603305784	2.214264504838989	PGR
R01DK039615	1/6	0.3885246167300446	0.7677088497273291	0	0	2.3421487603305784	2.214264504838989	PDGFRB
T32DK007674	1/6	0.3885246167300446	0.7677088497273291	0	0	2.3421487603305784	2.214264504838989	AKAP5
R01AR062207	1/6	0.3885246167300446	0.7677088497273291	0	0	2.3421487603305784	2.214264504838989	ADAMTS18
R01CA155010	1/6	0.3885246167300446	0.7677088497273291	0	0	2.3421487603305784	2.214264504838989	RAB38
R01AR032666	1/6	0.3885246167300446	0.7677088497273291	0	0	2.3421487603305784	2.214264504838989	MMP2
R37HL023306	1/6	0.3885246167300446	0.7677088497273291	0	0	2.3421487603305784	2.214264504838989	CACNA1S
R29CA050354	1/6	0.3885246167300446	0.7677088497273291	0	0	2.3421487603305784	2.214264504838989	PGR
U54CA116848	1/6	0.3885246167300446	0.7677088497273291	0	0	2.3421487603305784	2.214264504838989	IGFBP3
R01MH073164	1/6	0.3885246167300446	0.7677088497273291	0	0	2.3421487603305784	2.214264504838989	NRG1
U54AI082973	1/6	0.3885246167300446	0.7677088497273291	0	0	2.3421487603305784	2.214264504838989	RAG1
R37AG012947	1/6	0.3885246167300446	0.7677088497273291	0	0	2.3421487603305784	2.214264504838989	MAPK10
F32CA006409	1/6	0.3885246167300446	0.7677088497273291	0	0	2.3421487603305784	2.214264504838989	MMP2
U10HL064305	1/6	0.3885246167300446	0.7677088497273291	0	0	2.3421487603305784	2.214264504838989	KCNIP4
R01CA116777	1/6	0.3885246167300446	0.7677088497273291	0	0	2.3421487603305784	2.214264504838989	AR
R01HL062523	1/6	0.3885246167300446	0.7677088497273291	0	0	2.3421487603305784	2.214264504838989	VWF
R01GM032875	1/6	0.3885246167300446	0.7677088497273291	0	0	2.3421487603305784	2.214264504838989	PRKG1
R15GM066726	1/6	0.3885246167300446	0.7677088497273291	0	0	2.3421487603305784	2.214264504838989	ADRA1A
R01CA051932	1/6	0.3885246167300446	0.7677088497273291	0	0	2.3421487603305784	2.214264504838989	ALOX5
R01DK055783	1/6	0.3885246167300446	0.7677088497273291	0	0	2.3421487603305784	2.214264504838989	FOXP3
R01CA121291	1/6	0.3885246167300446	0.7677088497273291	0	0	2.3421487603305784	2.214264504838989	BRINP1
P01DK049799	1/6	0.3885246167300446	0.7677088497273291	0	0	2.3421487603305784	2.214264504838989	TNFRSF8
R01GM067892	1/6	0.3885246167300446	0.7677088497273291	0	0	2.3421487603305784	2.214264504838989	PDGFRB
R01HL033721	1/6	0.3885246167300446	0.7677088497273291	0	0	2.3421487603305784	2.214264504838989	VWF
R01HL056712	1/6	0.3885246167300446	0.7677088497273291	0	0	2.3421487603305784	2.214264504838989	PTGIS
R01DK044003	1/6	0.3885246167300446	0.7677088497273291	0	0	2.3421487603305784	2.214264504838989	GUCY2C
R01DK046976	1/6	0.3885246167300446	0.7677088497273291	0	0	2.3421487603305784	2.214264504838989	DCTN1
R01ES010874	1/6	0.3885246167300446	0.7677088497273291	0	0	2.3421487603305784	2.214264504838989	PTPRO
U01AI063594	1/6	0.3885246167300446	0.7677088497273291	0	0	2.3421487603305784	2.214264504838989	CFB
P30HL101254	1/6	0.3885246167300446	0.7677088497273291	0	0	2.3421487603305784	2.214264504838989	NKX2-5
T32NS045551	1/6	0.3885246167300446	0.7677088497273291	0	0	2.3421487603305784	2.214264504838989	AVPR1A
R01CA118887	1/6	0.3885246167300446	0.7677088497273291	0	0	2.3421487603305784	2.214264504838989	AR
P01CA123328	1/6	0.3885246167300446	0.7677088497273291	0	0	2.3421487603305784	2.214264504838989	LEPR
R01HL094311	1/6	0.3885246167300446	0.7677088497273291	0	0	2.3421487603305784	2.214264504838989	ALOX5
R01AI036401	1/6	0.3885246167300446	0.7677088497273291	0	0	2.3421487603305784	2.214264504838989	PTPRC
R01HL054176	1/6	0.3885246167300446	0.7677088497273291	0	0	2.3421487603305784	2.214264504838989	LCAT
P01HL107146	1/6	0.3885246167300446	0.7677088497273291	0	0	2.3421487603305784	2.214264504838989	FUT9
R01CA140582	1/6	0.3885246167300446	0.7677088497273291	0	0	2.3421487603305784	2.214264504838989	SFN
R01HL078960	1/6	0.3885246167300446	0.7677088497273291	0	0	2.3421487603305784	2.214264504838989	TRPC6
T32HL007917	1/6	0.3885246167300446	0.7677088497273291	0	0	2.3421487603305784	2.214264504838989	CNR1
RC4DK090956	1/6	0.3885246167300446	0.7677088497273291	0	0	2.3421487603305784	2.214264504838989	SALL1
R01NS028403	1/6	0.3885246167300446	0.7677088497273291	0	0	2.3421487603305784	2.214264504838989	SGCD
K08HD000963	1/6	0.3885246167300446	0.7677088497273291	0	0	2.3421487603305784	2.214264504838989	AR
U01AI043888	1/6	0.3885246167300446	0.7677088497273291	0	0	2.3421487603305784	2.214264504838989	ANGPT1
R01GM069400	1/6	0.3885246167300446	0.7677088497273291	0	0	2.3421487603305784	2.214264504838989	SOX2
T32AR007605	1/6	0.3885246167300446	0.7677088497273291	0	0	2.3421487603305784	2.214264504838989	FGF13
R01AR045446	1/6	0.3885246167300446	0.7677088497273291	0	0	2.3421487603305784	2.214264504838989	ADAM2
R01DK060917	1/6	0.3885246167300446	0.7677088497273291	0	0	2.3421487603305784	2.214264504838989	AR
S10RR033062	1/6	0.3885246167300446	0.7677088497273291	0	0	2.3421487603305784	2.214264504838989	BDNF
R21DK064735	1/6	0.3885246167300446	0.7677088497273291	0	0	2.3421487603305784	2.214264504838989	ASCL1
Z01HL002064	1/6	0.3885246167300446	0.7677088497273291	0	0	2.3421487603305784	2.214264504838989	LCAT
RC2DK088661	1/6	0.3885246167300446	0.7677088497273291	0	0	2.3421487603305784	2.214264504838989	SALL1
T32EY013933	1/6	0.3885246167300446	0.7677088497273291	0	0	2.3421487603305784	2.214264504838989	WNT5A
R01HL088028	1/6	0.3885246167300446	0.7677088497273291	0	0	2.3421487603305784	2.214264504838989	CHI3L1
P01AG012435	1/6	0.3885246167300446	0.7677088497273291	0	0	2.3421487603305784	2.214264504838989	AQP4
R01CA085469	1/6	0.3885246167300446	0.7677088497273291	0	0	2.3421487603305784	2.214264504838989	MEIS1
U01ES020988	1/6	0.3885246167300446	0.7677088497273291	0	0	2.3421487603305784	2.214264504838989	FOXP3
R01CA140394	1/6	0.3885246167300446	0.7677088497273291	0	0	2.3421487603305784	2.214264504838989	FLI1
R03CA117327	1/6	0.3885246167300446	0.7677088497273291	0	0	2.3421487603305784	2.214264504838989	CHRNA7
R01AG025161	1/6	0.3885246167300446	0.7677088497273291	0	0	2.3421487603305784	2.214264504838989	SORCS1
R03MH096539	1/6	0.3885246167300446	0.7677088497273291	0	0	2.3421487603305784	2.214264504838989	NRG1
ZIAAG000191	1/6	0.3885246167300446	0.7677088497273291	0	0	2.3421487603305784	2.214264504838989	BDNF
R01AG028679	1/6	0.3885246167300446	0.7677088497273291	0	0	2.3421487603305784	2.214264504838989	LEPR
R01AI040176	1/6	0.3885246167300446	0.7677088497273291	0	0	2.3421487603305784	2.214264504838989	SAA1
R37HD016910	1/6	0.3885246167300446	0.7677088497273291	0	0	2.3421487603305784	2.214264504838989	AR
R01CA107166	1/6	0.3885246167300446	0.7677088497273291	0	0	2.3421487603305784	2.214264504838989	NKX3-1
R01CA122023	1/6	0.3885246167300446	0.7677088497273291	0	0	2.3421487603305784	2.214264504838989	THBD
R01NS028772	1/6	0.3885246167300446	0.7677088497273291	0	0	2.3421487603305784	2.214264504838989	GABRB3
R01CA088046	1/6	0.3885246167300446	0.7677088497273291	0	0	2.3421487603305784	2.214264504838989	AR
R01HL085727	1/6	0.3885246167300446	0.7677088497273291	0	0	2.3421487603305784	2.214264504838989	ACTN2
R21CA113461	1/6	0.3885246167300446	0.7677088497273291	0	0	2.3421487603305784	2.214264504838989	CXCL14
U01HL066952	1/6	0.3885246167300446	0.7677088497273291	0	0	2.3421487603305784	2.214264504838989	IGFBP7
K08CA071429	1/6	0.3885246167300446	0.7677088497273291	0	0	2.3421487603305784	2.214264504838989	AR
R37GM055425	1/6	0.3885246167300446	0.7677088497273291	0	0	2.3421487603305784	2.214264504838989	SLC39A4
K23HL067915	1/6	0.3885246167300446	0.7677088497273291	0	0	2.3421487603305784	2.214264504838989	DES
R01CA077467	1/6	0.3885246167300446	0.7677088497273291	0	0	2.3421487603305784	2.214264504838989	IL22RA1
R01EY009441	1/6	0.3885246167300446	0.7677088497273291	0	0	2.3421487603305784	2.214264504838989	ZEB1
R21DA025800	1/6	0.3885246167300446	0.7677088497273291	0	0	2.3421487603305784	2.214264504838989	PRKCZ
D43TW006221	1/6	0.3885246167300446	0.7677088497273291	0	0	2.3421487603305784	2.214264504838989	GRM7
R01AR048177	1/6	0.3885246167300446	0.7677088497273291	0	0	2.3421487603305784	2.214264504838989	SGCD
R01ES015282	1/6	0.3885246167300446	0.7677088497273291	0	0	2.3421487603305784	2.214264504838989	CYP1B1
R01NS055179	1/6	0.3885246167300446	0.7677088497273291	0	0	2.3421487603305784	2.214264504838989	GPR37
R01AA010158	1/6	0.3885246167300446	0.7677088497273291	0	0	2.3421487603305784	2.214264504838989	CRHR1
R01CA070244	1/6	0.3885246167300446	0.7677088497273291	0	0	2.3421487603305784	2.214264504838989	ASCL1
R01HL056881	1/6	0.3885246167300446	0.7677088497273291	0	0	2.3421487603305784	2.214264504838989	SAA1
P01NS035985	1/6	0.3885246167300446	0.7677088497273291	0	0	2.3421487603305784	2.214264504838989	GABRB3
R01AI079320	1/6	0.3885246167300446	0.7677088497273291	0	0	2.3421487603305784	2.214264504838989	SAA1
R01HL073211	1/6	0.3885246167300446	0.7677088497273291	0	0	2.3421487603305784	2.214264504838989	LEPR
R01HL086662	1/6	0.3885246167300446	0.7677088497273291	0	0	2.3421487603305784	2.214264504838989	FOXP3
R01AR045181	1/6	0.3885246167300446	0.7677088497273291	0	0	2.3421487603305784	2.214264504838989	CDH2
R01NS043939	1/6	0.3885246167300446	0.7677088497273291	0	0	2.3421487603305784	2.214264504838989	DRD2
R01CA085249	1/6	0.3885246167300446	0.7677088497273291	0	0	2.3421487603305784	2.214264504838989	HOXD10
Z01DK043320	1/6	0.3885246167300446	0.7677088497273291	0	0	2.3421487603305784	2.214264504838989	ACTN2
F32HL078183	1/6	0.3885246167300446	0.7677088497273291	0	0	2.3421487603305784	2.214264504838989	THBD
R21CA114043	1/6	0.3885246167300446	0.7677088497273291	0	0	2.3421487603305784	2.214264504838989	MIR215
R00AR054793	1/6	0.3885246167300446	0.7677088497273291	0	0	2.3421487603305784	2.214264504838989	TRIM72
R01AG028072	1/6	0.3885246167300446	0.7677088497273291	0	0	2.3421487603305784	2.214264504838989	CARTPT
F32AI003368	1/6	0.3885246167300446	0.7677088497273291	0	0	2.3421487603305784	2.214264504838989	LTBR
R01DK082600	1/6	0.3885246167300446	0.7677088497273291	0	0	2.3421487603305784	2.214264504838989	TIAM1
R01DE012864	1/6	0.3885246167300446	0.7677088497273291	0	0	2.3421487603305784	2.214264504838989	CDH2
F32HL076079	1/6	0.3885246167300446	0.7677088497273291	0	0	2.3421487603305784	2.214264504838989	FLT4
ZIAAI000354	1/6	0.3885246167300446	0.7677088497273291	0	0	2.3421487603305784	2.214264504838989	FOXP3
R01DK076118	1/6	0.3885246167300446	0.7677088497273291	0	0	2.3421487603305784	2.214264504838989	TWIST1
R21GM075886	1/6	0.3885246167300446	0.7677088497273291	0	0	2.3421487603305784	2.214264504838989	EFNA5
ZIAES080043	1/6	0.3885246167300446	0.7677088497273291	0	0	2.3421487603305784	2.214264504838989	TRPC6
R01HD019938	1/6	0.3885246167300446	0.7677088497273291	0	0	2.3421487603305784	2.214264504838989	TACR3
R21HL098746	1/6	0.3885246167300446	0.7677088497273291	0	0	2.3421487603305784	2.214264504838989	FGF2
R01AG021523	1/6	0.3885246167300446	0.7677088497273291	0	0	2.3421487603305784	2.214264504838989	ARG1
R37AI023538	1/6	0.3885246167300446	0.7677088497273291	0	0	2.3421487603305784	2.214264504838989	TIAM1
S10RR017802	1/6	0.3885246167300446	0.7677088497273291	0	0	2.3421487603305784	2.214264504838989	KCNJ3
R21MH078979	1/6	0.3885246167300446	0.7677088497273291	0	0	2.3421487603305784	2.214264504838989	CRHR1
R01HL075040	1/6	0.3885246167300446	0.7677088497273291	0	0	2.3421487603305784	2.214264504838989	HSPB2
T32DK007552	1/6	0.3885246167300446	0.7677088497273291	0	0	2.3421487603305784	2.214264504838989	AR
R03AR057542	1/6	0.3885246167300446	0.7677088497273291	0	0	2.3421487603305784	2.214264504838989	MMP2
ZIAAG000767	1/6	0.3885246167300446	0.7677088497273291	0	0	2.3421487603305784	2.214264504838989	WNT5A
R01HL062448	1/6	0.3885246167300446	0.7677088497273291	0	0	2.3421487603305784	2.214264504838989	EID2
T32AR052283	1/6	0.3885246167300446	0.7677088497273291	0	0	2.3421487603305784	2.214264504838989	CDH11
R01AR061484	1/6	0.3885246167300446	0.7677088497273291	0	0	2.3421487603305784	2.214264504838989	ADAMTS18
R01CA097306	1/6	0.3885246167300446	0.7677088497273291	0	0	2.3421487603305784	2.214264504838989	ITGA4
R01HL058141	1/6	0.3885246167300446	0.7677088497273291	0	0	2.3421487603305784	2.214264504838989	THBD
R01AI040118	1/6	0.3885246167300446	0.7677088497273291	0	0	2.3421487603305784	2.214264504838989	PTPRC
R01AG014473	1/6	0.3885246167300446	0.7677088497273291	0	0	2.3421487603305784	2.214264504838989	RELN
T32AA007467	1/6	0.3885246167300446	0.7677088497273291	0	0	2.3421487603305784	2.214264504838989	LEPR
R01HL108430	1/6	0.3885246167300446	0.7677088497273291	0	0	2.3421487603305784	2.214264504838989	PRR5
R01GM048958	1/6	0.3885246167300446	0.7677088497273291	0	0	2.3421487603305784	2.214264504838989	CD40
R01CA155160	1/6	0.3885246167300446	0.7677088497273291	0	0	2.3421487603305784	2.214264504838989	ANGPT1
R01NS036736	1/6	0.3885246167300446	0.7677088497273291	0	0	2.3421487603305784	2.214264504838989	ADCYAP1
R01AI100157	1/6	0.3885246167300446	0.7677088497273291	0	0	2.3421487603305784	2.214264504838989	PRKCB
R01AR052439	1/6	0.3885246167300446	0.7677088497273291	0	0	2.3421487603305784	2.214264504838989	MMP2
R01CA082621	1/6	0.3885246167300446	0.7677088497273291	0	0	2.3421487603305784	2.214264504838989	SLCO2B1
R37GM043825	1/6	0.3885246167300446	0.7677088497273291	0	0	2.3421487603305784	2.214264504838989	PDGFRB
R01HL074045	1/6	0.3885246167300446	0.7677088497273291	0	0	2.3421487603305784	2.214264504838989	RYR2
R01DA014486	1/6	0.3885246167300446	0.7677088497273291	0	0	2.3421487603305784	2.214264504838989	CNR1
R01CA099997	1/6	0.3885246167300446	0.7677088497273291	0	0	2.3421487603305784	2.214264504838989	CD40
R01AI044970	1/6	0.3885246167300446	0.7677088497273291	0	0	2.3421487603305784	2.214264504838989	CFB
R01GM017980	1/6	0.3885246167300446	0.7677088497273291	0	0	2.3421487603305784	2.214264504838989	CRYAB
R21AI087461	1/6	0.3885246167300446	0.7677088497273291	0	0	2.3421487603305784	2.214264504838989	CD247
K08NS001739	1/6	0.3885246167300446	0.7677088497273291	0	0	2.3421487603305784	2.214264504838989	SGCD
R01HL060626	1/6	0.3885246167300446	0.7677088497273291	0	0	2.3421487603305784	2.214264504838989	IGF2R
F32HD041301	1/6	0.3885246167300446	0.7677088497273291	0	0	2.3421487603305784	2.214264504838989	NR5A1
R01CA139120	1/6	0.3885246167300446	0.7677088497273291	0	0	2.3421487603305784	2.214264504838989	PREX2
R01NS039421	1/6	0.3885246167300446	0.7677088497273291	0	0	2.3421487603305784	2.214264504838989	SOX2
R01HL058732	1/6	0.3885246167300446	0.7677088497273291	0	0	2.3421487603305784	2.214264504838989	PRKCB
R01CA108468	1/6	0.3885246167300446	0.7677088497273291	0	0	2.3421487603305784	2.214264504838989	AR
R01HG007538	1/6	0.3885246167300446	0.7677088497273291	0	0	2.3421487603305784	2.214264504838989	HOXC10
R01EY014237	1/6	0.3885246167300446	0.7677088497273291	0	0	2.3421487603305784	2.214264504838989	PAX6
R01CA084493	1/6	0.3885246167300446	0.7677088497273291	0	0	2.3421487603305784	2.214264504838989	AFF2
R01GM090293	1/6	0.3885246167300446	0.7677088497273291	0	0	2.3421487603305784	2.214264504838989	NKX3-1
R01DK052495	1/6	0.3885246167300446	0.7677088497273291	0	0	2.3421487603305784	2.214264504838989	SAA1
R01CA120009	1/6	0.3885246167300446	0.7677088497273291	0	0	2.3421487603305784	2.214264504838989	AR
R01HL059198	1/6	0.3885246167300446	0.7677088497273291	0	0	2.3421487603305784	2.214264504838989	AQP2
R01HL085260	1/6	0.3885246167300446	0.7677088497273291	0	0	2.3421487603305784	2.214264504838989	PDGFRB
R29CA068024	1/6	0.3885246167300446	0.7677088497273291	0	0	2.3421487603305784	2.214264504838989	RAB38
R01DK068495	1/6	0.3885246167300446	0.7677088497273291	0	0	2.3421487603305784	2.214264504838989	GRB10
R37MH049428	1/6	0.3885246167300446	0.7677088497273291	0	0	2.3421487603305784	2.214264504838989	ZEB2
R01GM063281	1/6	0.3885246167300446	0.7677088497273291	0	0	2.3421487603305784	2.214264504838989	PTPRC
P01HL056132	1/6	0.3885246167300446	0.7677088497273291	0	0	2.3421487603305784	2.214264504838989	FLI1
R01CA112226	1/6	0.3885246167300446	0.7677088497273291	0	0	2.3421487603305784	2.214264504838989	AR
R01HL043229	1/6	0.3885246167300446	0.7677088497273291	0	0	2.3421487603305784	2.214264504838989	F7
K08NS078054	1/6	0.3885246167300446	0.7677088497273291	0	0	2.3421487603305784	2.214264504838989	FOXG1
R37HL052246	1/6	0.3885246167300446	0.7677088497273291	0	0	2.3421487603305784	2.214264504838989	THBD
T32AI007533	1/6	0.3885246167300446	0.7677088497273291	0	0	2.3421487603305784	2.214264504838989	CD40
R56AI091748	1/6	0.3885246167300446	0.7677088497273291	0	0	2.3421487603305784	2.214264504838989	RAG1
R01AR047052	1/6	0.3885246167300446	0.7677088497273291	0	0	2.3421487603305784	2.214264504838989	AR
R01AR046213	1/6	0.3885246167300446	0.7677088497273291	0	0	2.3421487603305784	2.214264504838989	MMP2
R01CA151533	1/6	0.3885246167300446	0.7677088497273291	0	0	2.3421487603305784	2.214264504838989	ALK
R01HL077870	1/6	0.3885246167300446	0.7677088497273291	0	0	2.3421487603305784	2.214264504838989	CDH2
R01CA055713	1/6	0.3885246167300446	0.7677088497273291	0	0	2.3421487603305784	2.214264504838989	CD40
R01DK034624	1/6	0.3885246167300446	0.7677088497273291	0	0	2.3421487603305784	2.214264504838989	LEPR
R29HL059729	1/6	0.3885246167300446	0.7677088497273291	0	0	2.3421487603305784	2.214264504838989	PDGFRB
Z01AG000892	1/6	0.3885246167300446	0.7677088497273291	0	0	2.3421487603305784	2.214264504838989	WNT5A
KL2RR031991	1/6	0.3885246167300446	0.7677088497273291	0	0	2.3421487603305784	2.214264504838989	NID1
U54GM074929	1/6	0.3885246167300446	0.7677088497273291	0	0	2.3421487603305784	2.214264504838989	AQP4
P30AG017824	1/6	0.3885246167300446	0.7677088497273291	0	0	2.3421487603305784	2.214264504838989	BDNF
R01HL064917	1/6	0.3885246167300446	0.7677088497273291	0	0	2.3421487603305784	2.214264504838989	MDK
R03EB008674	1/6	0.3885246167300446	0.7677088497273291	0	0	2.3421487603305784	2.214264504838989	NXPH1
R01GM064619	1/6	0.3885246167300446	0.7677088497273291	0	0	2.3421487603305784	2.214264504838989	ANGPT1
K23RR016118	1/6	0.3885246167300446	0.7677088497273291	0	0	2.3421487603305784	2.214264504838989	CNTN4
U01CA137443	1/6	0.3885246167300446	0.7677088497273291	0	0	2.3421487603305784	2.214264504838989	PDGFRB
R01GM098609	1/6	0.3885246167300446	0.7677088497273291	0	0	2.3421487603305784	2.214264504838989	WT1
R01CA106471	1/6	0.3885246167300446	0.7677088497273291	0	0	2.3421487603305784	2.214264504838989	AR
T32NS007222	1/6	0.3885246167300446	0.7677088497273291	0	0	2.3421487603305784	2.214264504838989	MMP2
R21CA139278	1/6	0.3885246167300446	0.7677088497273291	0	0	2.3421487603305784	2.214264504838989	NRG3
R01DK060412	1/6	0.3885246167300446	0.7677088497273291	0	0	2.3421487603305784	2.214264504838989	MMP2
R21AI077042	1/6	0.3885246167300446	0.7677088497273291	0	0	2.3421487603305784	2.214264504838989	NOX4
K01CA114400	1/6	0.3885246167300446	0.7677088497273291	0	0	2.3421487603305784	2.214264504838989	LIN28B
R01DK053534	1/6	0.3885246167300446	0.7677088497273291	0	0	2.3421487603305784	2.214264504838989	PRKCB
R01DK058829	1/6	0.3885246167300446	0.7677088497273291	0	0	2.3421487603305784	2.214264504838989	AR
R37HL025785	1/6	0.3885246167300446	0.7677088497273291	0	0	2.3421487603305784	2.214264504838989	ALOX5
R01HL072886	1/6	0.3885246167300446	0.7677088497273291	0	0	2.3421487603305784	2.214264504838989	VWF
R01NS041670	1/6	0.3885246167300446	0.7677088497273291	0	0	2.3421487603305784	2.214264504838989	SCN9A
ZIABC010816	1/6	0.3885246167300446	0.7677088497273291	0	0	2.3421487603305784	2.214264504838989	DPEP1
R37EY003897	1/6	0.3885246167300446	0.7677088497273291	0	0	2.3421487603305784	2.214264504838989	CRYAB
F32CA128296	1/6	0.3885246167300446	0.7677088497273291	0	0	2.3421487603305784	2.214264504838989	AR
R01NS040529	1/6	0.3885246167300446	0.7677088497273291	0	0	2.3421487603305784	2.214264504838989	MMP2
P20RR021949	1/6	0.3885246167300446	0.7677088497273291	0	0	2.3421487603305784	2.214264504838989	AR
R01CA139818	1/6	0.3885246167300446	0.7677088497273291	0	0	2.3421487603305784	2.214264504838989	AR
R01MH069359	1/6	0.3885246167300446	0.7677088497273291	0	0	2.3421487603305784	2.214264504838989	CNTN4
R01CA069334	1/6	0.3885246167300446	0.7677088497273291	0	0	2.3421487603305784	2.214264504838989	CYP1B1
R01CA142823	1/6	0.3885246167300446	0.7677088497273291	0	0	2.3421487603305784	2.214264504838989	AR
R01CA080742	1/6	0.3885246167300446	0.7677088497273291	0	0	2.3421487603305784	2.214264504838989	PGR
R01HL068026	1/6	0.3885246167300446	0.7677088497273291	0	0	2.3421487603305784	2.214264504838989	NOX4
R01ES010803	1/6	0.3885246167300446	0.7677088497273291	0	0	2.3421487603305784	2.214264504838989	DRD2
R01AI010704	1/6	0.3885246167300446	0.7677088497273291	0	0	2.3421487603305784	2.214264504838989	NID1
R01HD036111	1/6	0.3885246167300446	0.7677088497273291	0	0	2.3421487603305784	2.214264504838989	ATP10A
R01HD038534	1/6	0.3885246167300446	0.7677088497273291	0	0	2.3421487603305784	2.214264504838989	TNFRSF13B
R25DA026120	1/6	0.3885246167300446	0.7677088497273291	0	0	2.3421487603305784	2.214264504838989	ANKK1
R01EY015249	1/6	0.3885246167300446	0.7677088497273291	0	0	2.3421487603305784	2.214264504838989	MMP2
R01DE019412	1/6	0.3885246167300446	0.7677088497273291	0	0	2.3421487603305784	2.214264504838989	TFAP2A
R01DA020872	1/6	0.3885246167300446	0.7677088497273291	0	0	2.3421487603305784	2.214264504838989	DRD2
T32DA013911	1/6	0.3885246167300446	0.7677088497273291	0	0	2.3421487603305784	2.214264504838989	MIR125A
R01DK054165	1/6	0.3885246167300446	0.7677088497273291	0	0	2.3421487603305784	2.214264504838989	PRKCZ
R21CA135692	1/6	0.3885246167300446	0.7677088497273291	0	0	2.3421487603305784	2.214264504838989	IGFBP3
R01HL055291	1/6	0.3885246167300446	0.7677088497273291	0	0	2.3421487603305784	2.214264504838989	PGR
T32GM007471	1/6	0.3885246167300446	0.7677088497273291	0	0	2.3421487603305784	2.214264504838989	FGFR2
R90HG004151	1/6	0.3885246167300446	0.7677088497273291	0	0	2.3421487603305784	2.214264504838989	BDNF
K08CA143151	1/6	0.3885246167300446	0.7677088497273291	0	0	2.3421487603305784	2.214264504838989	GLI3
R03ES014046	1/6	0.3885246167300446	0.7677088497273291	0	0	2.3421487603305784	2.214264504838989	OLFM4
R01DK058191	1/6	0.3885246167300446	0.7677088497273291	0	0	2.3421487603305784	2.214264504838989	MIR200C
R01CA114337	1/6	0.3885246167300446	0.7677088497273291	0	0	2.3421487603305784	2.214264504838989	IGFBP3
K08GM068816	1/6	0.3885246167300446	0.7677088497273291	0	0	2.3421487603305784	2.214264504838989	PRKCZ
F31GM082026	1/6	0.3885246167300446	0.7677088497273291	0	0	2.3421487603305784	2.214264504838989	SNCAIP
N01HD033168	1/6	0.3885246167300446	0.7677088497273291	0	0	2.3421487603305784	2.214264504838989	FGFR2
R01GM033050	1/6	0.3885246167300446	0.7677088497273291	0	0	2.3421487603305784	2.214264504838989	CHGA
K08DK080221	1/6	0.3885246167300446	0.7677088497273291	0	0	2.3421487603305784	2.214264504838989	ZBTB38
R01CA111360	1/6	0.3885246167300446	0.7677088497273291	0	0	2.3421487603305784	2.214264504838989	CRYAB
K23EY016339	1/6	0.3885246167300446	0.7677088497273291	0	0	2.3421487603305784	2.214264504838989	CD40
T32HL007423	1/6	0.3885246167300446	0.7677088497273291	0	0	2.3421487603305784	2.214264504838989	COL6A1
Z01ES101574	1/6	0.3885246167300446	0.7677088497273291	0	0	2.3421487603305784	2.214264504838989	IGFBP3
K08MH083888	1/6	0.3885246167300446	0.7677088497273291	0	0	2.3421487603305784	2.214264504838989	DRD2
R01AR043411	1/6	0.3885246167300446	0.7677088497273291	0	0	2.3421487603305784	2.214264504838989	CACNA1B
R01EY015125	1/6	0.3885246167300446	0.7677088497273291	0	0	2.3421487603305784	2.214264504838989	TIAM1
R01NS043802	1/6	0.3885246167300446	0.7677088497273291	0	0	2.3421487603305784	2.214264504838989	ADCYAP1
R01MH046692	1/6	0.3885246167300446	0.7677088497273291	0	0	2.3421487603305784	2.214264504838989	GRIN2A
F30DA005798	1/6	0.3885246167300446	0.7677088497273291	0	0	2.3421487603305784	2.214264504838989	CNR1
RC1HG005354	1/6	0.3885246167300446	0.7677088497273291	0	0	2.3421487603305784	2.214264504838989	PDGFRB
R01NS028308	1/6	0.3885246167300446	0.7677088497273291	0	0	2.3421487603305784	2.214264504838989	TWIST1
R01AI021768	1/6	0.3885246167300446	0.7677088497273291	0	0	2.3421487603305784	2.214264504838989	PTPRC
R21CA094552	1/6	0.3885246167300446	0.7677088497273291	0	0	2.3421487603305784	2.214264504838989	RUNX1T1
ZIAAI000855	1/6	0.3885246167300446	0.7677088497273291	0	0	2.3421487603305784	2.214264504838989	B3GAT1
K02AR049047	1/6	0.3885246167300446	0.7677088497273291	0	0	2.3421487603305784	2.214264504838989	CD40
R37AG019391	1/6	0.3885246167300446	0.7677088497273291	0	0	2.3421487603305784	2.214264504838989	SNCG
R01CA112405	1/6	0.3885246167300446	0.7677088497273291	0	0	2.3421487603305784	2.214264504838989	PRDM5
R01AG033568	1/6	0.3885246167300446	0.7677088497273291	0	0	2.3421487603305784	2.214264504838989	ALOX5
K11AI001305	1/6	0.3885246167300446	0.7677088497273291	0	0	2.3421487603305784	2.214264504838989	ITGA4
P01AM001431	1/6	0.3885246167300446	0.7677088497273291	0	0	2.3421487603305784	2.214264504838989	SAA1
R01CA101828	1/6	0.3885246167300446	0.7677088497273291	0	0	2.3421487603305784	2.214264504838989	FES
R01EY012953	1/6	0.3885246167300446	0.7677088497273291	0	0	2.3421487603305784	2.214264504838989	PAX6
R01HL058897	1/6	0.3885246167300446	0.7677088497273291	0	0	2.3421487603305784	2.214264504838989	ALOX5
ZIABC010972	1/6	0.3885246167300446	0.7677088497273291	0	0	2.3421487603305784	2.214264504838989	ANO7
R01MH059532	1/6	0.3885246167300446	0.7677088497273291	0	0	2.3421487603305784	2.214264504838989	HTR1B
S10RR027352	1/6	0.3885246167300446	0.7677088497273291	0	0	2.3421487603305784	2.214264504838989	RAG1
R01HL066140	1/6	0.3885246167300446	0.7677088497273291	0	0	2.3421487603305784	2.214264504838989	EHD3
R37HL030340	1/6	0.3885246167300446	0.7677088497273291	0	0	2.3421487603305784	2.214264504838989	THBD
R01HD060827	1/6	0.3885246167300446	0.7677088497273291	0	0	2.3421487603305784	2.214264504838989	DLK1
R01HL075774	1/6	0.3885246167300446	0.7677088497273291	0	0	2.3421487603305784	2.214264504838989	CHRNA7
R29CA059939	1/6	0.3885246167300446	0.7677088497273291	0	0	2.3421487603305784	2.214264504838989	PRKCB
R24DK064403	1/6	0.3885246167300446	0.7677088497273291	0	0	2.3421487603305784	2.214264504838989	GUCY2C
R01CA112553	1/6	0.3885246167300446	0.7677088497273291	0	0	2.3421487603305784	2.214264504838989	AR
R01GM069818	1/6	0.3885246167300446	0.7677088497273291	0	0	2.3421487603305784	2.214264504838989	FMNL3
R01DK045909	1/6	0.3885246167300446	0.7677088497273291	0	0	2.3421487603305784	2.214264504838989	FGF2
ZIAAG000975	1/6	0.3885246167300446	0.7677088497273291	0	0	2.3421487603305784	2.214264504838989	RAB38
R01CA138441	1/6	0.3885246167300446	0.7677088497273291	0	0	2.3421487603305784	2.214264504838989	AR
T32GM008256	1/6	0.3885246167300446	0.7677088497273291	0	0	2.3421487603305784	2.214264504838989	IGFBP3
R01DK043038	1/6	0.3885246167300446	0.7677088497273291	0	0	2.3421487603305784	2.214264504838989	GRB10
R01HL068629	1/6	0.3885246167300446	0.7677088497273291	0	0	2.3421487603305784	2.214264504838989	THBD
R01CA071966	1/6	0.3885246167300446	0.7677088497273291	0	0	2.3421487603305784	2.214264504838989	PGR
R01DK025410	1/6	0.3885246167300446	0.7677088497273291	0	0	2.3421487603305784	2.214264504838989	AKAP5
P50ES009584	1/6	0.3885246167300446	0.7677088497273291	0	0	2.3421487603305784	2.214264504838989	CYP1B1
R01GM062531	1/6	0.3885246167300446	0.7677088497273291	0	0	2.3421487603305784	2.214264504838989	CRYAB
U54NS041073	1/6	0.3885246167300446	0.7677088497273291	0	0	2.3421487603305784	2.214264504838989	MAPK8IP2
ZIAES101623	1/6	0.3885246167300446	0.7677088497273291	0	0	2.3421487603305784	2.214264504838989	GRIN1
R01EY021212	1/6	0.3885246167300446	0.7677088497273291	0	0	2.3421487603305784	2.214264504838989	CRYAB
R01CA090900	1/6	0.3885246167300446	0.7677088497273291	0	0	2.3421487603305784	2.214264504838989	FGFR2
KL2RR025779	1/6	0.3885246167300446	0.7677088497273291	0	0	2.3421487603305784	2.214264504838989	SCN9A
P30NS045892	1/6	0.3885246167300446	0.7677088497273291	0	0	2.3421487603305784	2.214264504838989	CUL9
ZIADK054510	1/6	0.3885246167300446	0.7677088497273291	0	0	2.3421487603305784	2.214264504838989	PCBP4
R37AI032524	1/6	0.3885246167300446	0.7677088497273291	0	0	2.3421487603305784	2.214264504838989	RAG1
N01HD033174	1/6	0.3885246167300446	0.7677088497273291	0	0	2.3421487603305784	2.214264504838989	FGFR2
P01HL066299	1/6	0.3885246167300446	0.7677088497273291	0	0	2.3421487603305784	2.214264504838989	CNGA3
K04HL002710	1/6	0.3885246167300446	0.7677088497273291	0	0	2.3421487603305784	2.214264504838989	PTGES
R01HL096305	1/6	0.3885246167300446	0.7677088497273291	0	0	2.3421487603305784	2.214264504838989	DPP4
R01GM039561	1/6	0.3885246167300446	0.7677088497273291	0	0	2.3421487603305784	2.214264504838989	GNAI2
RC2CA148394	1/6	0.3885246167300446	0.7677088497273291	0	0	2.3421487603305784	2.214264504838989	ALK
U01DE020057	1/6	0.3885246167300446	0.7677088497273291	0	0	2.3421487603305784	2.214264504838989	IRF6
P30DA029925	1/6	0.3885246167300446	0.7677088497273291	0	0	2.3421487603305784	2.214264504838989	DRD2
P30NS045839	1/6	0.3885246167300446	0.7677088497273291	0	0	2.3421487603305784	2.214264504838989	DRD2
N01HD033176	1/6	0.3885246167300446	0.7677088497273291	0	0	2.3421487603305784	2.214264504838989	FGFR2
K30HL004526	1/6	0.3885246167300446	0.7677088497273291	0	0	2.3421487603305784	2.214264504838989	CRHR1
T32ES011564	2/17	0.3913839202669628	0.7677088497273291	0	0	1.5615776081424937	1.4648633407023648	AR;MMP2
R01HD021244	2/17	0.3913839202669628	0.7677088497273291	0	0	1.5615776081424937	1.4648633407023648	PCDH9;NTM
P50GM015431	2/17	0.3913839202669628	0.7677088497273291	0	0	1.5615776081424937	1.4648633407023648	PTGIS;ALOX5
P01GM015431	2/17	0.3913839202669628	0.7677088497273291	0	0	1.5615776081424937	1.4648633407023648	PTGIS;ALOX5
P30NS057098	2/17	0.3913839202669628	0.7677088497273291	0	0	1.5615776081424937	1.4648633407023648	NRG1;AQP4
R01CA121277	2/17	0.3913839202669628	0.7677088497273291	0	0	1.5615776081424937	1.4648633407023648	AR;NKX3-1
R01HL058672	2/17	0.3913839202669628	0.7677088497273291	0	0	1.5615776081424937	1.4648633407023648	TRPC6;AVPR1A
R01CA140806	2/17	0.3913839202669628	0.7677088497273291	0	0	1.5615776081424937	1.4648633407023648	ALK;CDH2
R01DA014369	2/17	0.3913839202669628	0.7677088497273291	0	0	1.5615776081424937	1.4648633407023648	CNR1;CHRNA7
R01DK063443	2/17	0.3913839202669628	0.7677088497273291	0	0	1.5615776081424937	1.4648633407023648	ANGPT1;CDH2
R01CA100938	2/17	0.3913839202669628	0.7677088497273291	0	0	1.5615776081424937	1.4648633407023648	IGFBP3;GLI3
P01HD057877	2/17	0.3913839202669628	0.7677088497273291	0	0	1.5615776081424937	1.4648633407023648	PRLHR;PGR
K08CA090876	2/17	0.3913839202669628	0.7677088497273291	0	0	1.5615776081424937	1.4648633407023648	ZEB1;CXCL14
Z01BC005548	2/17	0.3913839202669628	0.7677088497273291	0	0	1.5615776081424937	1.4648633407023648	PRKCQ;PRKCZ
R01CA093552	2/17	0.3913839202669628	0.7677088497273291	0	0	1.5615776081424937	1.4648633407023648	DGKB;ST8SIA6
R01HL032898	2/17	0.3913839202669628	0.7677088497273291	0	0	1.5615776081424937	1.4648633407023648	PDGFRB;SYNGAP1
R01HL079396	2/17	0.3913839202669628	0.7677088497273291	0	0	1.5615776081424937	1.4648633407023648	ENPP2;PRKCZ
P01AI061734	2/17	0.3913839202669628	0.7677088497273291	0	0	1.5615776081424937	1.4648633407023648	B3GALNT1;B3GALT1
Z01HL000659	2/17	0.3913839202669628	0.7677088497273291	0	0	1.5615776081424937	1.4648633407023648	AR;PTPRZ1
ZIAHG000030	2/17	0.3913839202669628	0.7677088497273291	0	0	1.5615776081424937	1.4648633407023648	MEIS1;MYH11
Z01MH002908	2/17	0.3913839202669628	0.7677088497273291	0	0	1.5615776081424937	1.4648633407023648	BDNF;AVPR1A
R01HL053917	2/17	0.3913839202669628	0.7677088497273291	0	0	1.5615776081424937	1.4648633407023648	TFAP2A;LCAT
R01AI059893	2/17	0.3913839202669628	0.7677088497273291	0	0	1.5615776081424937	1.4648633407023648	STAT4;EFNA5
Z01BC005725	2/17	0.3913839202669628	0.7677088497273291	0	0	1.5615776081424937	1.4648633407023648	ABCA4;AVPR1A
P01AR032087	2/17	0.3913839202669628	0.7677088497273291	0	0	1.5615776081424937	1.4648633407023648	MSX2;CDH11
P30EY000785	2/17	0.3913839202669628	0.7677088497273291	0	0	1.5615776081424937	1.4648633407023648	SERPINF1;CYP1B1
P30NS047243	2/17	0.3913839202669628	0.7677088497273291	0	0	1.5615776081424937	1.4648633407023648	TIAM1;FGF2
G12MD007592	2/17	0.3913839202669628	0.7677088497273291	0	0	1.5615776081424937	1.4648633407023648	AR;PGR
R01CA042471	2/17	0.3913839202669628	0.7677088497273291	0	0	1.5615776081424937	1.4648633407023648	PTPRC;FOXP3
P50GM032592	2/17	0.3913839202669628	0.7677088497273291	0	0	1.5615776081424937	1.4648633407023648	COL4A2;COL5A2
RC1HG005334	2/17	0.3913839202669628	0.7677088497273291	0	0	1.5615776081424937	1.4648633407023648	RBFOX1;ZFPM2
P11GM015431	2/17	0.3913839202669628	0.7677088497273291	0	0	1.5615776081424937	1.4648633407023648	PTGIS;ALOX5
R01CA100768	2/17	0.3913839202669628	0.7677088497273291	0	0	1.5615776081424937	1.4648633407023648	OSTM1;PRKCQ
R01CA082716	2/17	0.3913839202669628	0.7677088497273291	0	0	1.5615776081424937	1.4648633407023648	PRKCB;ENPP2
R01CA072038	2/17	0.3913839202669628	0.7677088497273291	0	0	1.5615776081424937	1.4648633407023648	AR;PGR
P01CA154303	2/17	0.3913839202669628	0.7677088497273291	0	0	1.5615776081424937	1.4648633407023648	SOX2;FGFR2
P01EY000785	2/17	0.3913839202669628	0.7677088497273291	0	0	1.5615776081424937	1.4648633407023648	SERPINF1;CYP1B1
R01CA069129	2/17	0.3913839202669628	0.7677088497273291	0	0	1.5615776081424937	1.4648633407023648	ALK;EFNA5
P30DK090948	2/17	0.3913839202669628	0.7677088497273291	0	0	1.5615776081424937	1.4648633407023648	DPP4;TWIST1
P30CA082709	2/17	0.3913839202669628	0.7677088497273291	0	0	1.5615776081424937	1.4648633407023648	NCF1;STAT4
R29CA063139	2/17	0.3913839202669628	0.7677088497273291	0	0	1.5615776081424937	1.4648633407023648	PDGFRB;GNAI2
P01HL036587	2/17	0.3913839202669628	0.7677088497273291	0	0	1.5615776081424937	1.4648633407023648	ADAMTSL1;BDNF
R01ES010751	3/29	0.40230647408546066	0.7722603398033203	0	0	1.3514175194633502	1.2305212048334695	BDNF;UNC5C;SNCAIP
R01AG021418	3/29	0.40230647408546066	0.7722603398033203	0	0	1.3514175194633502	1.2305212048334695	AR;CYP1B1;IGFBP7
R01EY002294	3/29	0.40230647408546066	0.7722603398033203	0	0	1.3514175194633502	1.2305212048334695	RBFOX1;KCNQ5;SHISA6
R01CA047305	3/29	0.40230647408546066	0.7722603398033203	0	0	1.3514175194633502	1.2305212048334695	IGFBP3;PGR;FGF2
P01NS039404	3/29	0.40230647408546066	0.7722603398033203	0	0	1.3514175194633502	1.2305212048334695	RELN;SERPINF1;ARX
P20RR017701	3/29	0.40230647408546066	0.7722603398033203	0	0	1.3514175194633502	1.2305212048334695	GRIN2A;HTR1A;GRIA3
U01HL053938	3/29	0.40230647408546066	0.7722603398033203	0	0	1.3514175194633502	1.2305212048334695	MYH11;CSMD1;OPCML
N01EY092109	3/29	0.40230647408546066	0.7722603398033203	0	0	1.3514175194633502	1.2305212048334695	RBFOX1;KCNQ5;SHISA6
P17HL014147	3/29	0.40230647408546066	0.7722603398033203	0	0	1.3514175194633502	1.2305212048334695	THBD;F7;VWF
Z01AA000303	3/29	0.40230647408546066	0.7722603398033203	0	0	1.3514175194633502	1.2305212048334695	BDNF;HTR1A;DRD2
R01EY003083	3/29	0.40230647408546066	0.7722603398033203	0	0	1.3514175194633502	1.2305212048334695	RBFOX1;KCNQ5;SHISA6
P01CA072006	3/29	0.40230647408546066	0.7722603398033203	0	0	1.3514175194633502	1.2305212048334695	CDH2;MMP2;SULF1
R01CA069664	3/29	0.40230647408546066	0.7722603398033203	0	0	1.3514175194633502	1.2305212048334695	IGFBP3;PGR;FGF2
R01HL089856	3/29	0.40230647408546066	0.7722603398033203	0	0	1.3514175194633502	1.2305212048334695	SATB1;HHIP;FOXG1
ZIAAG000395	3/29	0.40230647408546066	0.7722603398033203	0	0	1.3514175194633502	1.2305212048334695	CLDN4;WNT5A;CLDN19
U01MH083507	3/29	0.40230647408546066	0.7722603398033203	0	0	1.3514175194633502	1.2305212048334695	CNR1;BDNF;DRD2
R01ES017794	3/29	0.40230647408546066	0.7722603398033203	0	0	1.3514175194633502	1.2305212048334695	MEIS1;FGF14;ARHGAP24
N01EY022112	3/29	0.40230647408546066	0.7722603398033203	0	0	1.3514175194633502	1.2305212048334695	RBFOX1;KCNQ5;SHISA6
K01MH076679	3/29	0.40230647408546066	0.7722603398033203	0	0	1.3514175194633502	1.2305212048334695	CD40;GRIN2A;GRIN1
U54RR021813	3/29	0.40230647408546066	0.7722603398033203	0	0	1.3514175194633502	1.2305212048334695	BDNF;NRXN3;CSMD2
P50DE019032	3/29	0.40230647408546066	0.7722603398033203	0	0	1.3514175194633502	1.2305212048334695	EDNRB;DCC;MIR200C
P50HL014147	3/29	0.40230647408546066	0.7722603398033203	0	0	1.3514175194633502	1.2305212048334695	THBD;F7;VWF
R37ES004151	3/29	0.40230647408546066	0.7722603398033203	0	0	1.3514175194633502	1.2305212048334695	PRKCQ;LTBR;PRKCZ
R01AI037510	3/29	0.40230647408546066	0.7722603398033203	0	0	1.3514175194633502	1.2305212048334695	PRKCB;PRKCQ;PRKCZ
T32DK007519	3/29	0.40230647408546066	0.7722603398033203	0	0	1.3514175194633502	1.2305212048334695	DPP4;STAT4;NXPH1
R01HL103612	4/41	0.4054436302346221	0.7722603398033203	0	0	1.2662420382165605	1.143129665613151	ADAMTSL1;LRFN5;HECW1;POU3F2
P20RR015574	4/41	0.4054436302346221	0.7722603398033203	0	0	1.2662420382165605	1.143129665613151	RBFOX1;SALL1;NTM;ZFPM2
R21AA013849	4/41	0.4054436302346221	0.7722603398033203	0	0	1.2662420382165605	1.143129665613151	CD40;GRIN2A;GAS1;GRIN1
K24NS062737	2/18	0.4197652787905224	0.7722603398033203	0	0	1.4638994910941476	1.2707519831805196	VWF;JPH1
ZIADC000048	2/18	0.4197652787905224	0.7722603398033203	0	0	1.4638994910941476	1.2707519831805196	MYO15B;PCDH15
P60AR048095	2/18	0.4197652787905224	0.7722603398033203	0	0	1.4638994910941476	1.2707519831805196	TAGAP;STAT4
R01DK039588	2/18	0.4197652787905224	0.7722603398033203	0	0	1.4638994910941476	1.2707519831805196	KRT18;IL12A
P01AI065858	2/18	0.4197652787905224	0.7722603398033203	0	0	1.4638994910941476	1.2707519831805196	ALOX5;CDH11
U54CA149196	2/18	0.4197652787905224	0.7722603398033203	0	0	1.4638994910941476	1.2707519831805196	AR;GBX2
U54HL070769	2/18	0.4197652787905224	0.7722603398033203	0	0	1.4638994910941476	1.2707519831805196	BCAM;ITGA4
R01HL064945	2/18	0.4197652787905224	0.7722603398033203	0	0	1.4638994910941476	1.2707519831805196	TRPC6;KCNA5
R01DA022199	2/18	0.4197652787905224	0.7722603398033203	0	0	1.4638994910941476	1.2707519831805196	DAO;DRD2
ZIAAG000314	2/18	0.4197652787905224	0.7722603398033203	0	0	1.4638994910941476	1.2707519831805196	BDNF;SNAP91
T32GM008666	2/18	0.4197652787905224	0.7722603398033203	0	0	1.4638994910941476	1.2707519831805196	CHGA;TWIST1
T32HL007572	2/18	0.4197652787905224	0.7722603398033203	0	0	1.4638994910941476	1.2707519831805196	CACNA1H;KCNJ3
Z01AG000313	2/18	0.4197652787905224	0.7722603398033203	0	0	1.4638994910941476	1.2707519831805196	GRIN2A;GRIN1
K23AR050177	2/18	0.4197652787905224	0.7722603398033203	0	0	1.4638994910941476	1.2707519831805196	STAT4;CD247
P30CA134274	2/18	0.4197652787905224	0.7722603398033203	0	0	1.4638994910941476	1.2707519831805196	ST8SIA4;RBMS3
R01CA051714	2/18	0.4197652787905224	0.7722603398033203	0	0	1.4638994910941476	1.2707519831805196	MMP2;IGFBP3
R01CA099041	2/18	0.4197652787905224	0.7722603398033203	0	0	1.4638994910941476	1.2707519831805196	CRYAB;QKI
R01LM005110	2/18	0.4197652787905224	0.7722603398033203	0	0	1.4638994910941476	1.2707519831805196	M1AP;TRIP6
ZIADE000074	2/18	0.4197652787905224	0.7722603398033203	0	0	1.4638994910941476	1.2707519831805196	BMP4;DKK1
R01EY010291	2/18	0.4197652787905224	0.7722603398033203	0	0	1.4638994910941476	1.2707519831805196	PRKCB;PIK3R6
T32MH019126	2/18	0.4197652787905224	0.7722603398033203	0	0	1.4638994910941476	1.2707519831805196	GRM7;NOL4
P01HL074124	2/18	0.4197652787905224	0.7722603398033203	0	0	1.4638994910941476	1.2707519831805196	THBD;VWF
K07CA098364	2/18	0.4197652787905224	0.7722603398033203	0	0	1.4638994910941476	1.2707519831805196	MMP2;PGR
R01DK071837	2/18	0.4197652787905224	0.7722603398033203	0	0	1.4638994910941476	1.2707519831805196	BMP4;BMPR1B
R01CA043092	2/18	0.4197652787905224	0.7722603398033203	0	0	1.4638994910941476	1.2707519831805196	IGFBP3;IL12A
R01DK076025	2/18	0.4197652787905224	0.7722603398033203	0	0	1.4638994910941476	1.2707519831805196	LAMB1;RNF186
R01DK072373	2/18	0.4197652787905224	0.7722603398033203	0	0	1.4638994910941476	1.2707519831805196	LAMB1;RNF186
T32HL092332	2/18	0.4197652787905224	0.7722603398033203	0	0	1.4638994910941476	1.2707519831805196	BMP4;MMD2
R01MH053814	2/18	0.4197652787905224	0.7722603398033203	0	0	1.4638994910941476	1.2707519831805196	GRIN2A;GRIN1
R00CA138572	2/18	0.4197652787905224	0.7722603398033203	0	0	1.4638994910941476	1.2707519831805196	USP13;ZEB1
R01CA125577	2/18	0.4197652787905224	0.7722603398033203	0	0	1.4638994910941476	1.2707519831805196	ZEB1;MAST1
R01CA095058	2/18	0.4197652787905224	0.7722603398033203	0	0	1.4638994910941476	1.2707519831805196	MMP2;SFN
P20RR020741	2/18	0.4197652787905224	0.7722603398033203	0	0	1.4638994910941476	1.2707519831805196	FOXC2;CHAT
T32DK007705	2/18	0.4197652787905224	0.7722603398033203	0	0	1.4638994910941476	1.2707519831805196	GUCY2C;AR
ZIAMH002734	2/18	0.4197652787905224	0.7722603398033203	0	0	1.4638994910941476	1.2707519831805196	RELN;BDNF
R01EY012118	2/18	0.4197652787905224	0.7722603398033203	0	0	1.4638994910941476	1.2707519831805196	KCNT2;CFB
T32MH019552	2/18	0.4197652787905224	0.7722603398033203	0	0	1.4638994910941476	1.2707519831805196	GRM7;NOL4
R01EY012203	2/18	0.4197652787905224	0.7722603398033203	0	0	1.4638994910941476	1.2707519831805196	ABCA4;CFB
Z01NS002427	2/18	0.4197652787905224	0.7722603398033203	0	0	1.4638994910941476	1.2707519831805196	BRINP1;FOXP3
R01DK066202	2/18	0.4197652787905224	0.7722603398033203	0	0	1.4638994910941476	1.2707519831805196	AR;CRHR1
R01HD033937	2/18	0.4197652787905224	0.7722603398033203	0	0	1.4638994910941476	1.2707519831805196	ANGPT1;PGR
R01CA166051	2/18	0.4197652787905224	0.7722603398033203	0	0	1.4638994910941476	1.2707519831805196	USP13;ZEB1
F32MH082562	2/18	0.4197652787905224	0.7722603398033203	0	0	1.4638994910941476	1.2707519831805196	GRM7;NOL4
R01HL055330	2/18	0.4197652787905224	0.7722603398033203	0	0	1.4638994910941476	1.2707519831805196	MMP2;PRKCZ
R01ES015567	2/18	0.4197652787905224	0.7722603398033203	0	0	1.4638994910941476	1.2707519831805196	MAPK8IP2;MAPK8IP1
P01HL041618	2/18	0.4197652787905224	0.7722603398033203	0	0	1.4638994910941476	1.2707519831805196	AVPR1B;AVPR1A
ZIABC010833	2/18	0.4197652787905224	0.7722603398033203	0	0	1.4638994910941476	1.2707519831805196	DPEP1;FOXL1
U01GM092655	2/18	0.4197652787905224	0.7722603398033203	0	0	1.4638994910941476	1.2707519831805196	NRXN3;DRD2
R01DK069533	2/18	0.4197652787905224	0.7722603398033203	0	0	1.4638994910941476	1.2707519831805196	BMP4;BMPR1B
R37AR036794	2/18	0.4197652787905224	0.7722603398033203	0	0	1.4638994910941476	1.2707519831805196	COL11A1;COL9A3
R01HL079031	2/18	0.4197652787905224	0.7722603398033203	0	0	1.4638994910941476	1.2707519831805196	EHD3;ABCC9
P60AR020614	2/18	0.4197652787905224	0.7722603398033203	0	0	1.4638994910941476	1.2707519831805196	PRKCB;THBS2
R01EY011515	2/18	0.4197652787905224	0.7722603398033203	0	0	1.4638994910941476	1.2707519831805196	PCDH15;CFB
R01CA141062	2/18	0.4197652787905224	0.7722603398033203	0	0	1.4638994910941476	1.2707519831805196	ZEB2;ZEB1
N01AR012256	4/42	0.4236141775716355	0.7722603398033203	0	0	1.2328528327187396	1.0589369916562053	TNXB;PTPRC;STAT4;QKI
R01HL068639	4/42	0.4236141775716355	0.7722603398033203	0	0	1.2328528327187396	1.0589369916562053	RYR2;THBD;PTGIS;PTGES
R01MH041953	4/42	0.4236141775716355	0.7722603398033203	0	0	1.2328528327187396	1.0589369916562053	GABRB3;CACNA1I;PIP4K2A;NRG1
U01MH083501	4/42	0.4236141775716355	0.7722603398033203	0	0	1.2328528327187396	1.0589369916562053	CNR1;BDNF;DRD2;DKK1
M01RR000036	3/30	0.4239647549139452	0.7722603398033203	0	0	1.301294292382771	1.116647076834219	ADAMTSL1;GFPT2;RYR3
R01HL089897	3/30	0.4239647549139452	0.7722603398033203	0	0	1.301294292382771	1.116647076834219	SATB1;HHIP;FOXG1
U01MH083506	3/30	0.4239647549139452	0.7722603398033203	0	0	1.301294292382771	1.116647076834219	CNR1;BDNF;DRD2
P01CA163205	3/30	0.4239647549139452	0.7722603398033203	0	0	1.301294292382771	1.116647076834219	LRRC7;MAGI2;SNTB1
T32GM007739	3/30	0.4239647549139452	0.7722603398033203	0	0	1.301294292382771	1.116647076834219	GRID2;BDNF;NOVA1
K01DA025868	3/30	0.4239647549139452	0.7722603398033203	0	0	1.301294292382771	1.116647076834219	TMEM132D;CSMD1;OPCML
R01DE012581	3/30	0.4239647549139452	0.7722603398033203	0	0	1.301294292382771	1.116647076834219	FGF8;FGF2;FGFR2
R01HD042569	3/30	0.4239647549139452	0.7722603398033203	0	0	1.301294292382771	1.116647076834219	RYR2;KCNA5;SCN2B
R01GM095599	3/30	0.4239647549139452	0.7722603398033203	0	0	1.301294292382771	1.116647076834219	MAP10;CLMP;REEP2
R01CA137178	3/30	0.4239647549139452	0.7722603398033203	0	0	1.301294292382771	1.116647076834219	GREM1;TENM3;TMEM200A
RC2NS070340	3/30	0.4239647549139452	0.7722603398033203	0	0	1.301294292382771	1.116647076834219	CD40;PLEK;TAGAP
R01HL045742	1/7	0.4366620873251135	0.7722603398033203	0	0	1.9516846789574063	1.617157412812406	ABCC9
P01CA163227	1/7	0.4366620873251135	0.7722603398033203	0	0	1.9516846789574063	1.617157412812406	AR
R01AG017502	1/7	0.4366620873251135	0.7722603398033203	0	0	1.9516846789574063	1.617157412812406	GRIN2A
R01NS037352	1/7	0.4366620873251135	0.7722603398033203	0	0	1.9516846789574063	1.617157412812406	GLI3
T32GM008638	1/7	0.4366620873251135	0.7722603398033203	0	0	1.9516846789574063	1.617157412812406	SFTA3
R01DK049517	1/7	0.4366620873251135	0.7722603398033203	0	0	1.9516846789574063	1.617157412812406	SLC43A3
R01AI020038	1/7	0.4366620873251135	0.7722603398033203	0	0	1.9516846789574063	1.617157412812406	PTPRC
R01CA070097	1/7	0.4366620873251135	0.7722603398033203	0	0	1.9516846789574063	1.617157412812406	DCC
R01HD047380	1/7	0.4366620873251135	0.7722603398033203	0	0	1.9516846789574063	1.617157412812406	KLC3
Z01BC010673	1/7	0.4366620873251135	0.7722603398033203	0	0	1.9516846789574063	1.617157412812406	ENPP2
R01AI045899	1/7	0.4366620873251135	0.7722603398033203	0	0	1.9516846789574063	1.617157412812406	IL12A
R01HD027970	1/7	0.4366620873251135	0.7722603398033203	0	0	1.9516846789574063	1.617157412812406	TNXB
K01MH001818	1/7	0.4366620873251135	0.7722603398033203	0	0	1.9516846789574063	1.617157412812406	DRD2
P01AI082971	1/7	0.4366620873251135	0.7722603398033203	0	0	1.9516846789574063	1.617157412812406	BDNF
R01AI034522	1/7	0.4366620873251135	0.7722603398033203	0	0	1.9516846789574063	1.617157412812406	CD247
R21ES014384	1/7	0.4366620873251135	0.7722603398033203	0	0	1.9516846789574063	1.617157412812406	CHRNA7
P01NS030606	1/7	0.4366620873251135	0.7722603398033203	0	0	1.9516846789574063	1.617157412812406	EPHB1
R01GM060472	1/7	0.4366620873251135	0.7722603398033203	0	0	1.9516846789574063	1.617157412812406	PRKCZ
R01DK056356	1/7	0.4366620873251135	0.7722603398033203	0	0	1.9516846789574063	1.617157412812406	AR
K08HD049628	1/7	0.4366620873251135	0.7722603398033203	0	0	1.9516846789574063	1.617157412812406	PTGES
ZIABC011214	1/7	0.4366620873251135	0.7722603398033203	0	0	1.9516846789574063	1.617157412812406	RAG1
L40HL078465	1/7	0.4366620873251135	0.7722603398033203	0	0	1.9516846789574063	1.617157412812406	NKX2-5
R01AI046919	1/7	0.4366620873251135	0.7722603398033203	0	0	1.9516846789574063	1.617157412812406	GYPC
ZIAHL006013	1/7	0.4366620873251135	0.7722603398033203	0	0	1.9516846789574063	1.617157412812406	GALNT13
R01AI030040	1/7	0.4366620873251135	0.7722603398033203	0	0	1.9516846789574063	1.617157412812406	CFB
R01HL057530	1/7	0.4366620873251135	0.7722603398033203	0	0	1.9516846789574063	1.617157412812406	CPN1
Z01MH002843	1/7	0.4366620873251135	0.7722603398033203	0	0	1.9516846789574063	1.617157412812406	DOCK9
R01NS047229	1/7	0.4366620873251135	0.7722603398033203	0	0	1.9516846789574063	1.617157412812406	CDH2
R01CA124908	1/7	0.4366620873251135	0.7722603398033203	0	0	1.9516846789574063	1.617157412812406	GRID1
P30DK079333	1/7	0.4366620873251135	0.7722603398033203	0	0	1.9516846789574063	1.617157412812406	ARHGAP24
S10RR008438	1/7	0.4366620873251135	0.7722603398033203	0	0	1.9516846789574063	1.617157412812406	DMTN
R37AG010486	1/7	0.4366620873251135	0.7722603398033203	0	0	1.9516846789574063	1.617157412812406	AR
R01AG014713	1/7	0.4366620873251135	0.7722603398033203	0	0	1.9516846789574063	1.617157412812406	APBA2
R01HL031698	1/7	0.4366620873251135	0.7722603398033203	0	0	1.9516846789574063	1.617157412812406	HPS4
Z01HG000197	1/7	0.4366620873251135	0.7722603398033203	0	0	1.9516846789574063	1.617157412812406	MYH11
T32DK007199	1/7	0.4366620873251135	0.7722603398033203	0	0	1.9516846789574063	1.617157412812406	ROBO4
Z01MH002864	1/7	0.4366620873251135	0.7722603398033203	0	0	1.9516846789574063	1.617157412812406	NRG1
P01AG022064	1/7	0.4366620873251135	0.7722603398033203	0	0	1.9516846789574063	1.617157412812406	IGFBP3
U54GM094586	1/7	0.4366620873251135	0.7722603398033203	0	0	1.9516846789574063	1.617157412812406	NR5A1
R01ES011170	1/7	0.4366620873251135	0.7722603398033203	0	0	1.9516846789574063	1.617157412812406	FOXP3
R01AI048079	1/7	0.4366620873251135	0.7722603398033203	0	0	1.9516846789574063	1.617157412812406	CD247
R01HD067448	1/7	0.4366620873251135	0.7722603398033203	0	0	1.9516846789574063	1.617157412812406	FOXP3
R01DK063674	1/7	0.4366620873251135	0.7722603398033203	0	0	1.9516846789574063	1.617157412812406	PGR
P20RR020160	1/7	0.4366620873251135	0.7722603398033203	0	0	1.9516846789574063	1.617157412812406	NRG1
R01DK080787	1/7	0.4366620873251135	0.7722603398033203	0	0	1.9516846789574063	1.617157412812406	CRHR1
R35CA042551	1/7	0.4366620873251135	0.7722603398033203	0	0	1.9516846789574063	1.617157412812406	RUNX1T1
R01HL058004	1/7	0.4366620873251135	0.7722603398033203	0	0	1.9516846789574063	1.617157412812406	MAPK10
R01HL047145	1/7	0.4366620873251135	0.7722603398033203	0	0	1.9516846789574063	1.617157412812406	CARD14
ZIAES101765	1/7	0.4366620873251135	0.7722603398033203	0	0	1.9516846789574063	1.617157412812406	SOX2
R01CA060872	1/7	0.4366620873251135	0.7722603398033203	0	0	1.9516846789574063	1.617157412812406	WT1
R01CA134796	1/7	0.4366620873251135	0.7722603398033203	0	0	1.9516846789574063	1.617157412812406	ZEB1
R01AR045627	1/7	0.4366620873251135	0.7722603398033203	0	0	1.9516846789574063	1.617157412812406	TNNT1
R01CA154699	1/7	0.4366620873251135	0.7722603398033203	0	0	1.9516846789574063	1.617157412812406	CUL9
K08CA001625	1/7	0.4366620873251135	0.7722603398033203	0	0	1.9516846789574063	1.617157412812406	FRK
ZIADK043320	1/7	0.4366620873251135	0.7722603398033203	0	0	1.9516846789574063	1.617157412812406	ACTN2
R01AA010496	1/7	0.4366620873251135	0.7722603398033203	0	0	1.9516846789574063	1.617157412812406	PDE4B
R01GM033775	1/7	0.4366620873251135	0.7722603398033203	0	0	1.9516846789574063	1.617157412812406	F7
T32GM008313	1/7	0.4366620873251135	0.7722603398033203	0	0	1.9516846789574063	1.617157412812406	VWF
R01CA094150	1/7	0.4366620873251135	0.7722603398033203	0	0	1.9516846789574063	1.617157412812406	MIR141
R37HL064774	1/7	0.4366620873251135	0.7722603398033203	0	0	1.9516846789574063	1.617157412812406	JAM3
R01AG029430	1/7	0.4366620873251135	0.7722603398033203	0	0	1.9516846789574063	1.617157412812406	CRYAB
R01NS047467	1/7	0.4366620873251135	0.7722603398033203	0	0	1.9516846789574063	1.617157412812406	CYP2R1
R01CA123238	1/7	0.4366620873251135	0.7722603398033203	0	0	1.9516846789574063	1.617157412812406	WNT5A
F32CA075732	1/7	0.4366620873251135	0.7722603398033203	0	0	1.9516846789574063	1.617157412812406	AR
U54CA168512	1/7	0.4366620873251135	0.7722603398033203	0	0	1.9516846789574063	1.617157412812406	ENPP2
R01CA105436	1/7	0.4366620873251135	0.7722603398033203	0	0	1.9516846789574063	1.617157412812406	IGFBP3
R01CA094187	1/7	0.4366620873251135	0.7722603398033203	0	0	1.9516846789574063	1.617157412812406	CDH2
R37HL091102	1/7	0.4366620873251135	0.7722603398033203	0	0	1.9516846789574063	1.617157412812406	FGF2
R21AG021560	1/7	0.4366620873251135	0.7722603398033203	0	0	1.9516846789574063	1.617157412812406	PDE4B
R01CA053259	1/7	0.4366620873251135	0.7722603398033203	0	0	1.9516846789574063	1.617157412812406	ANGPT1
ZIAMH002793	1/7	0.4366620873251135	0.7722603398033203	0	0	1.9516846789574063	1.617157412812406	CNR1
R01MH085646	1/7	0.4366620873251135	0.7722603398033203	0	0	1.9516846789574063	1.617157412812406	NRG1
R01DK039753	1/7	0.4366620873251135	0.7722603398033203	0	0	1.9516846789574063	1.617157412812406	UPK1A
R01CA125562	1/7	0.4366620873251135	0.7722603398033203	0	0	1.9516846789574063	1.617157412812406	PAX5
R01DK064773	1/7	0.4366620873251135	0.7722603398033203	0	0	1.9516846789574063	1.617157412812406	LEPR
R01AI040710	1/7	0.4366620873251135	0.7722603398033203	0	0	1.9516846789574063	1.617157412812406	WNT5A
R01ES010758	1/7	0.4366620873251135	0.7722603398033203	0	0	1.9516846789574063	1.617157412812406	UNC5C
R01AR047318	1/7	0.4366620873251135	0.7722603398033203	0	0	1.9516846789574063	1.617157412812406	TNNT1
R01HD035163	1/7	0.4366620873251135	0.7722603398033203	0	0	1.9516846789574063	1.617157412812406	NR5A1
K24AA016126	1/7	0.4366620873251135	0.7722603398033203	0	0	1.9516846789574063	1.617157412812406	IGF2R
R01DK049419	1/7	0.4366620873251135	0.7722603398033203	0	0	1.9516846789574063	1.617157412812406	FGF2
ZIAMH002907	1/7	0.4366620873251135	0.7722603398033203	0	0	1.9516846789574063	1.617157412812406	NRG1
T32GM007499	1/7	0.4366620873251135	0.7722603398033203	0	0	1.9516846789574063	1.617157412812406	DCC
K23ES000381	1/7	0.4366620873251135	0.7722603398033203	0	0	1.9516846789574063	1.617157412812406	DRD2
P01HL086670	1/7	0.4366620873251135	0.7722603398033203	0	0	1.9516846789574063	1.617157412812406	SAA1
R01GM023547	1/7	0.4366620873251135	0.7722603398033203	0	0	1.9516846789574063	1.617157412812406	ENPP2
R37HL044525	1/7	0.4366620873251135	0.7722603398033203	0	0	1.9516846789574063	1.617157412812406	ROBO4
R01AI028847	1/7	0.4366620873251135	0.7722603398033203	0	0	1.9516846789574063	1.617157412812406	CD40
R43CA089779	1/7	0.4366620873251135	0.7722603398033203	0	0	1.9516846789574063	1.617157412812406	WNT5A
Z01CP010127	1/7	0.4366620873251135	0.7722603398033203	0	0	1.9516846789574063	1.617157412812406	DRD2
ZIADK075062	1/7	0.4366620873251135	0.7722603398033203	0	0	1.9516846789574063	1.617157412812406	SALL1
R01DK061395	1/7	0.4366620873251135	0.7722603398033203	0	0	1.9516846789574063	1.617157412812406	TMEM47
R01HL060679	1/7	0.4366620873251135	0.7722603398033203	0	0	1.9516846789574063	1.617157412812406	IGFBP3
ZICEB000008	1/7	0.4366620873251135	0.7722603398033203	0	0	1.9516846789574063	1.617157412812406	GRIK2
R01CA035373	1/7	0.4366620873251135	0.7722603398033203	0	0	1.9516846789574063	1.617157412812406	GPC3
R21HL077706	1/7	0.4366620873251135	0.7722603398033203	0	0	1.9516846789574063	1.617157412812406	KCNA5
P50DE011912	1/7	0.4366620873251135	0.7722603398033203	0	0	1.9516846789574063	1.617157412812406	HYAL1
Z01BC010378	1/7	0.4366620873251135	0.7722603398033203	0	0	1.9516846789574063	1.617157412812406	RUNX1T1
R01AI021067	1/7	0.4366620873251135	0.7722603398033203	0	0	1.9516846789574063	1.617157412812406	CFB
R01EY016835	1/7	0.4366620873251135	0.7722603398033203	0	0	1.9516846789574063	1.617157412812406	ZEB1
R37GM036806	1/7	0.4366620873251135	0.7722603398033203	0	0	1.9516846789574063	1.617157412812406	KRT18
R01CA136799	1/7	0.4366620873251135	0.7722603398033203	0	0	1.9516846789574063	1.617157412812406	CNR1
Z01BC010923	1/7	0.4366620873251135	0.7722603398033203	0	0	1.9516846789574063	1.617157412812406	WNT5A
R01CA046120	1/7	0.4366620873251135	0.7722603398033203	0	0	1.9516846789574063	1.617157412812406	MMP2
R01GM060428	1/7	0.4366620873251135	0.7722603398033203	0	0	1.9516846789574063	1.617157412812406	SFN
T35DK007386	1/7	0.4366620873251135	0.7722603398033203	0	0	1.9516846789574063	1.617157412812406	GNAI2
R01CA091837	1/7	0.4366620873251135	0.7722603398033203	0	0	1.9516846789574063	1.617157412812406	FOXP3
R01NS026656	1/7	0.4366620873251135	0.7722603398033203	0	0	1.9516846789574063	1.617157412812406	DRD2
U01ES017155	1/7	0.4366620873251135	0.7722603398033203	0	0	1.9516846789574063	1.617157412812406	ASCL1
R01DK054362	1/7	0.4366620873251135	0.7722603398033203	0	0	1.9516846789574063	1.617157412812406	ALDOC
R01NS041435	1/7	0.4366620873251135	0.7722603398033203	0	0	1.9516846789574063	1.617157412812406	KCNA5
R01HL048730	1/7	0.4366620873251135	0.7722603398033203	0	0	1.9516846789574063	1.617157412812406	LAMA1
R01DK015289	1/7	0.4366620873251135	0.7722603398033203	0	0	1.9516846789574063	1.617157412812406	ALDH1L1
R01NS036731	1/7	0.4366620873251135	0.7722603398033203	0	0	1.9516846789574063	1.617157412812406	LTBR
R01AI080405	1/7	0.4366620873251135	0.7722603398033203	0	0	1.9516846789574063	1.617157412812406	TRIP6
RC1NS068966	1/7	0.4366620873251135	0.7722603398033203	0	0	1.9516846789574063	1.617157412812406	GRIA3
R01EY011766	1/7	0.4366620873251135	0.7722603398033203	0	0	1.9516846789574063	1.617157412812406	ARG1
K07CA140790	1/7	0.4366620873251135	0.7722603398033203	0	0	1.9516846789574063	1.617157412812406	GRID1
R01HL067245	1/7	0.4366620873251135	0.7722603398033203	0	0	1.9516846789574063	1.617157412812406	FGF2
R01CA087637	1/7	0.4366620873251135	0.7722603398033203	0	0	1.9516846789574063	1.617157412812406	ENPP2
R01DA010336	1/7	0.4366620873251135	0.7722603398033203	0	0	1.9516846789574063	1.617157412812406	GABRA2
R01CA100366	1/7	0.4366620873251135	0.7722603398033203	0	0	1.9516846789574063	1.617157412812406	AR
R01GM100411	1/7	0.4366620873251135	0.7722603398033203	0	0	1.9516846789574063	1.617157412812406	TWIST1
R01GM036806	1/7	0.4366620873251135	0.7722603398033203	0	0	1.9516846789574063	1.617157412812406	KRT18
ZIAES044007	1/7	0.4366620873251135	0.7722603398033203	0	0	1.9516846789574063	1.617157412812406	DRD2
R01CA130916	1/7	0.4366620873251135	0.7722603398033203	0	0	1.9516846789574063	1.617157412812406	ZEB1
R01CA138231	1/7	0.4366620873251135	0.7722603398033203	0	0	1.9516846789574063	1.617157412812406	SOX2
R01CA109326	1/7	0.4366620873251135	0.7722603398033203	0	0	1.9516846789574063	1.617157412812406	ITGA4
T35HL007616	1/7	0.4366620873251135	0.7722603398033203	0	0	1.9516846789574063	1.617157412812406	SORCS3
P01DK068055	1/7	0.4366620873251135	0.7722603398033203	0	0	1.9516846789574063	1.617157412812406	ANO1
R03CA137799	1/7	0.4366620873251135	0.7722603398033203	0	0	1.9516846789574063	1.617157412812406	LEPR
R01NS033123	1/7	0.4366620873251135	0.7722603398033203	0	0	1.9516846789574063	1.617157412812406	RBFOX1
P01HL048667	1/7	0.4366620873251135	0.7722603398033203	0	0	1.9516846789574063	1.617157412812406	F7
R01GM085043	1/7	0.4366620873251135	0.7722603398033203	0	0	1.9516846789574063	1.617157412812406	GLRA1
R03CA119746	1/7	0.4366620873251135	0.7722603398033203	0	0	1.9516846789574063	1.617157412812406	PGR
R01NS044853	1/7	0.4366620873251135	0.7722603398033203	0	0	1.9516846789574063	1.617157412812406	DKK1
ZIAAI005015	1/7	0.4366620873251135	0.7722603398033203	0	0	1.9516846789574063	1.617157412812406	B3GAT1
R01GM051866	1/7	0.4366620873251135	0.7722603398033203	0	0	1.9516846789574063	1.617157412812406	OMA1
R15AI084057	1/7	0.4366620873251135	0.7722603398033203	0	0	1.9516846789574063	1.617157412812406	FOXP3
R01HL046979	1/7	0.4366620873251135	0.7722603398033203	0	0	1.9516846789574063	1.617157412812406	VWF
ZIAAA000375	1/7	0.4366620873251135	0.7722603398033203	0	0	1.9516846789574063	1.617157412812406	CNR1
R01GM075305	1/7	0.4366620873251135	0.7722603398033203	0	0	1.9516846789574063	1.617157412812406	LEPR
Z01MH002581	1/7	0.4366620873251135	0.7722603398033203	0	0	1.9516846789574063	1.617157412812406	NRG1
R01MH066123	1/7	0.4366620873251135	0.7722603398033203	0	0	1.9516846789574063	1.617157412812406	RELN
R01HL095896	1/7	0.4366620873251135	0.7722603398033203	0	0	1.9516846789574063	1.617157412812406	MEIS1
R01HL057905	1/7	0.4366620873251135	0.7722603398033203	0	0	1.9516846789574063	1.617157412812406	GNAI2
ZIDBC011317	1/7	0.4366620873251135	0.7722603398033203	0	0	1.9516846789574063	1.617157412812406	RAG1
R37DK035652	1/7	0.4366620873251135	0.7722603398033203	0	0	1.9516846789574063	1.617157412812406	ABCC3
R01CA089228	1/7	0.4366620873251135	0.7722603398033203	0	0	1.9516846789574063	1.617157412812406	PDGFRB
K08HL002311	1/7	0.4366620873251135	0.7722603398033203	0	0	1.9516846789574063	1.617157412812406	VWF
ZICBC011052	1/7	0.4366620873251135	0.7722603398033203	0	0	1.9516846789574063	1.617157412812406	ALK
R01HL029409	1/7	0.4366620873251135	0.7722603398033203	0	0	1.9516846789574063	1.617157412812406	MMP2
K08CA136979	1/7	0.4366620873251135	0.7722603398033203	0	0	1.9516846789574063	1.617157412812406	LIN28B
ZIADC000059	1/7	0.4366620873251135	0.7722603398033203	0	0	1.9516846789574063	1.617157412812406	DKK1
U54CA091405	1/7	0.4366620873251135	0.7722603398033203	0	0	1.9516846789574063	1.617157412812406	FGFR2
R01NS043567	1/7	0.4366620873251135	0.7722603398033203	0	0	1.9516846789574063	1.617157412812406	GABRA1
R01EY012347	1/7	0.4366620873251135	0.7722603398033203	0	0	1.9516846789574063	1.617157412812406	CABP1
ZIAAA000550	1/7	0.4366620873251135	0.7722603398033203	0	0	1.9516846789574063	1.617157412812406	DRD2
R01CA096613	1/7	0.4366620873251135	0.7722603398033203	0	0	1.9516846789574063	1.617157412812406	DRD2
R21CA131988	1/7	0.4366620873251135	0.7722603398033203	0	0	1.9516846789574063	1.617157412812406	AR
R01ES014708	1/7	0.4366620873251135	0.7722603398033203	0	0	1.9516846789574063	1.617157412812406	OLFM4
K08HL086672	1/7	0.4366620873251135	0.7722603398033203	0	0	1.9516846789574063	1.617157412812406	ITGA4
R01AG025493	1/7	0.4366620873251135	0.7722603398033203	0	0	1.9516846789574063	1.617157412812406	NRG1
R01CA071468	1/7	0.4366620873251135	0.7722603398033203	0	0	1.9516846789574063	1.617157412812406	PGR
Z01ES101684	1/7	0.4366620873251135	0.7722603398033203	0	0	1.9516846789574063	1.617157412812406	TRPC6
P60DC000982	1/7	0.4366620873251135	0.7722603398033203	0	0	1.9516846789574063	1.617157412812406	USH2A
R01CA086832	1/7	0.4366620873251135	0.7722603398033203	0	0	1.9516846789574063	1.617157412812406	FGF2
K24MH070027	1/7	0.4366620873251135	0.7722603398033203	0	0	1.9516846789574063	1.617157412812406	BDNF
R01DK088076	1/7	0.4366620873251135	0.7722603398033203	0	0	1.9516846789574063	1.617157412812406	PTPRO
R01DK053774	1/7	0.4366620873251135	0.7722603398033203	0	0	1.9516846789574063	1.617157412812406	CYP2R1
R01HL065500	1/7	0.4366620873251135	0.7722603398033203	0	0	1.9516846789574063	1.617157412812406	F7
P20GM103440	1/7	0.4366620873251135	0.7722603398033203	0	0	1.9516846789574063	1.617157412812406	ANO1
ZIADK047041	1/7	0.4366620873251135	0.7722603398033203	0	0	1.9516846789574063	1.617157412812406	PGR
F32HL094017	1/7	0.4366620873251135	0.7722603398033203	0	0	1.9516846789574063	1.617157412812406	JAM3
R37HL079396	1/7	0.4366620873251135	0.7722603398033203	0	0	1.9516846789574063	1.617157412812406	ENPP2
P50DK047650	1/7	0.4366620873251135	0.7722603398033203	0	0	1.9516846789574063	1.617157412812406	PRKCB
Z01AR041159	1/7	0.4366620873251135	0.7722603398033203	0	0	1.9516846789574063	1.617157412812406	STAT4
R01DK060907	1/7	0.4366620873251135	0.7722603398033203	0	0	1.9516846789574063	1.617157412812406	AR
R01DK038418	1/7	0.4366620873251135	0.7722603398033203	0	0	1.9516846789574063	1.617157412812406	TFAP2A
R01HL069332	1/7	0.4366620873251135	0.7722603398033203	0	0	1.9516846789574063	1.617157412812406	CD40
K07CA124905	1/7	0.4366620873251135	0.7722603398033203	0	0	1.9516846789574063	1.617157412812406	DRD2
P01HL051818	1/7	0.4366620873251135	0.7722603398033203	0	0	1.9516846789574063	1.617157412812406	FOXP3
R01CA102625	1/7	0.4366620873251135	0.7722603398033203	0	0	1.9516846789574063	1.617157412812406	SFN
R01CA138212	1/7	0.4366620873251135	0.7722603398033203	0	0	1.9516846789574063	1.617157412812406	DPP4
R01HL072894	1/7	0.4366620873251135	0.7722603398033203	0	0	1.9516846789574063	1.617157412812406	ROBO4
R29MH057889	1/7	0.4366620873251135	0.7722603398033203	0	0	1.9516846789574063	1.617157412812406	DRD2
R01NS041489	1/7	0.4366620873251135	0.7722603398033203	0	0	1.9516846789574063	1.617157412812406	PAX6
R21AI048160	1/7	0.4366620873251135	0.7722603398033203	0	0	1.9516846789574063	1.617157412812406	PRKCZ
R01HL025785	1/7	0.4366620873251135	0.7722603398033203	0	0	1.9516846789574063	1.617157412812406	ALOX5
R01HL086981	1/7	0.4366620873251135	0.7722603398033203	0	0	1.9516846789574063	1.617157412812406	SAA1
S10RR027037	1/7	0.4366620873251135	0.7722603398033203	0	0	1.9516846789574063	1.617157412812406	KCNJ6
T32HL072752	1/7	0.4366620873251135	0.7722603398033203	0	0	1.9516846789574063	1.617157412812406	MIR125A
P30DC004665	1/7	0.4366620873251135	0.7722603398033203	0	0	1.9516846789574063	1.617157412812406	NRG1
R01CA089674	1/7	0.4366620873251135	0.7722603398033203	0	0	1.9516846789574063	1.617157412812406	ANGPT1
R01AM027807	1/7	0.4366620873251135	0.7722603398033203	0	0	1.9516846789574063	1.617157412812406	COL6A1
R01EB005011	1/7	0.4366620873251135	0.7722603398033203	0	0	1.9516846789574063	1.617157412812406	IGF2R
R01CA118764	1/7	0.4366620873251135	0.7722603398033203	0	0	1.9516846789574063	1.617157412812406	MMP2
F32HD069111	1/7	0.4366620873251135	0.7722603398033203	0	0	1.9516846789574063	1.617157412812406	PCDH10
R10CA012449	1/7	0.4366620873251135	0.7722603398033203	0	0	1.9516846789574063	1.617157412812406	WT1
K08MH001752	1/7	0.4366620873251135	0.7722603398033203	0	0	1.9516846789574063	1.617157412812406	DRD2
R01NS032527	1/7	0.4366620873251135	0.7722603398033203	0	0	1.9516846789574063	1.617157412812406	DRD2
R01HL091867	1/7	0.4366620873251135	0.7722603398033203	0	0	1.9516846789574063	1.617157412812406	BDNF
K08HL079387	1/7	0.4366620873251135	0.7722603398033203	0	0	1.9516846789574063	1.617157412812406	ABCC9
P30HD028825	1/7	0.4366620873251135	0.7722603398033203	0	0	1.9516846789574063	1.617157412812406	GUCY2C
R01AG029364	1/7	0.4366620873251135	0.7722603398033203	0	0	1.9516846789574063	1.617157412812406	CYP2R1
R01CA055833	1/7	0.4366620873251135	0.7722603398033203	0	0	1.9516846789574063	1.617157412812406	ANGPT1
ZIABC011216	1/7	0.4366620873251135	0.7722603398033203	0	0	1.9516846789574063	1.617157412812406	PRKCB
P50HD009690	1/7	0.4366620873251135	0.7722603398033203	0	0	1.9516846789574063	1.617157412812406	GHRH
K99HL112724	1/7	0.4366620873251135	0.7722603398033203	0	0	1.9516846789574063	1.617157412812406	PRDM16
R01DK083284	1/7	0.4366620873251135	0.7722603398033203	0	0	1.9516846789574063	1.617157412812406	HSPB2
K23MH080954	1/7	0.4366620873251135	0.7722603398033203	0	0	1.9516846789574063	1.617157412812406	PCDH10
R01GM049039	1/7	0.4366620873251135	0.7722603398033203	0	0	1.9516846789574063	1.617157412812406	ANGPT1
R21TW008223	1/7	0.4366620873251135	0.7722603398033203	0	0	1.9516846789574063	1.617157412812406	JAM3
U01ES019480	1/7	0.4366620873251135	0.7722603398033203	0	0	1.9516846789574063	1.617157412812406	FOXP3
R01DA017741	1/7	0.4366620873251135	0.7722603398033203	0	0	1.9516846789574063	1.617157412812406	CRHR1
K08AR053301	1/7	0.4366620873251135	0.7722603398033203	0	0	1.9516846789574063	1.617157412812406	GPR50
K23MH067060	1/7	0.4366620873251135	0.7722603398033203	0	0	1.9516846789574063	1.617157412812406	NRG1
R01HL064119	1/7	0.4366620873251135	0.7722603398033203	0	0	1.9516846789574063	1.617157412812406	ADAMTS1
U01CA086772	1/7	0.4366620873251135	0.7722603398033203	0	0	1.9516846789574063	1.617157412812406	AR
K08HL081059	1/7	0.4366620873251135	0.7722603398033203	0	0	1.9516846789574063	1.617157412812406	NOX4
F32DK093257	1/7	0.4366620873251135	0.7722603398033203	0	0	1.9516846789574063	1.617157412812406	SALL1
U24CA126546	1/7	0.4366620873251135	0.7722603398033203	0	0	1.9516846789574063	1.617157412812406	SOX2
R01AR048816	1/7	0.4366620873251135	0.7722603398033203	0	0	1.9516846789574063	1.617157412812406	TNNT1
R01AR027065	1/7	0.4366620873251135	0.7722603398033203	0	0	1.9516846789574063	1.617157412812406	DKK1
K99CA151869	1/7	0.4366620873251135	0.7722603398033203	0	0	1.9516846789574063	1.617157412812406	LIN28B
R01DE012728	1/7	0.4366620873251135	0.7722603398033203	0	0	1.9516846789574063	1.617157412812406	TFAP2A
P50MH078028	1/7	0.4366620873251135	0.7722603398033203	0	0	1.9516846789574063	1.617157412812406	PRKG1
R01CA016417	1/7	0.4366620873251135	0.7722603398033203	0	0	1.9516846789574063	1.617157412812406	CHRM2
R01NS039355	1/7	0.4366620873251135	0.7722603398033203	0	0	1.9516846789574063	1.617157412812406	CACNA1B
T32HL007118	1/7	0.4366620873251135	0.7722603398033203	0	0	1.9516846789574063	1.617157412812406	HSPB2
R01DK040344	1/7	0.4366620873251135	0.7722603398033203	0	0	1.9516846789574063	1.617157412812406	CABP1
R37HD020275	1/7	0.4366620873251135	0.7722603398033203	0	0	1.9516846789574063	1.617157412812406	TBX4
R01AI046719	1/7	0.4366620873251135	0.7722603398033203	0	0	1.9516846789574063	1.617157412812406	B3GAT1
R01CA133229	1/7	0.4366620873251135	0.7722603398033203	0	0	1.9516846789574063	1.617157412812406	PDGFRB
R01AR063631	1/7	0.4366620873251135	0.7722603398033203	0	0	1.9516846789574063	1.617157412812406	FGF2
R01CA036245	1/7	0.4366620873251135	0.7722603398033203	0	0	1.9516846789574063	1.617157412812406	SNCG
R01CA060658	1/7	0.4366620873251135	0.7722603398033203	0	0	1.9516846789574063	1.617157412812406	LAMA1
R01EY015626	1/7	0.4366620873251135	0.7722603398033203	0	0	1.9516846789574063	1.617157412812406	HPS4
P01NS028121	1/7	0.4366620873251135	0.7722603398033203	0	0	1.9516846789574063	1.617157412812406	FGF2
P01DK020543	1/7	0.4366620873251135	0.7722603398033203	0	0	1.9516846789574063	1.617157412812406	EDNRB
R01MH054846	1/7	0.4366620873251135	0.7722603398033203	0	0	1.9516846789574063	1.617157412812406	BDNF
U54HD037321	1/7	0.4366620873251135	0.7722603398033203	0	0	1.9516846789574063	1.617157412812406	LEFTY2
K08HL003008	1/7	0.4366620873251135	0.7722603398033203	0	0	1.9516846789574063	1.617157412812406	EDNRB
R01DK040949	1/7	0.4366620873251135	0.7722603398033203	0	0	1.9516846789574063	1.617157412812406	PDGFRB
P20AA017828	1/7	0.4366620873251135	0.7722603398033203	0	0	1.9516846789574063	1.617157412812406	AVPR1A
K23DK065102	1/7	0.4366620873251135	0.7722603398033203	0	0	1.9516846789574063	1.617157412812406	PNMT
R24DK085638	1/7	0.4366620873251135	0.7722603398033203	0	0	1.9516846789574063	1.617157412812406	PRKCQ
R01HL063771	1/7	0.4366620873251135	0.7722603398033203	0	0	1.9516846789574063	1.617157412812406	ITGA4
R37CA016448	1/7	0.4366620873251135	0.7722603398033203	0	0	1.9516846789574063	1.617157412812406	FLI1
P01NS042803	1/7	0.4366620873251135	0.7722603398033203	0	0	1.9516846789574063	1.617157412812406	CRYAB
R01DK052898	1/7	0.4366620873251135	0.7722603398033203	0	0	1.9516846789574063	1.617157412812406	HSPB2
R01AI054348	1/7	0.4366620873251135	0.7722603398033203	0	0	1.9516846789574063	1.617157412812406	MMP2
R01DK060913	1/7	0.4366620873251135	0.7722603398033203	0	0	1.9516846789574063	1.617157412812406	AR
D43TW007127	1/7	0.4366620873251135	0.7722603398033203	0	0	1.9516846789574063	1.617157412812406	FLI1
P01CA108964	1/7	0.4366620873251135	0.7722603398033203	0	0	1.9516846789574063	1.617157412812406	AR
ZIAHD008809	1/7	0.4366620873251135	0.7722603398033203	0	0	1.9516846789574063	1.617157412812406	TFAP2A
ZICBC010905	1/7	0.4366620873251135	0.7722603398033203	0	0	1.9516846789574063	1.617157412812406	SOX10
R01EY009890	1/7	0.4366620873251135	0.7722603398033203	0	0	1.9516846789574063	1.617157412812406	COL4A2
R01CA099926	1/7	0.4366620873251135	0.7722603398033203	0	0	1.9516846789574063	1.617157412812406	CD40
R01CA126937	1/7	0.4366620873251135	0.7722603398033203	0	0	1.9516846789574063	1.617157412812406	FOXP3
ZIAMH002717	1/7	0.4366620873251135	0.7722603398033203	0	0	1.9516846789574063	1.617157412812406	BDNF
R01HD047447	1/7	0.4366620873251135	0.7722603398033203	0	0	1.9516846789574063	1.617157412812406	ADRA1A
R01DK030747	1/7	0.4366620873251135	0.7722603398033203	0	0	1.9516846789574063	1.617157412812406	UCP3
R01DK075309	1/7	0.4366620873251135	0.7722603398033203	0	0	1.9516846789574063	1.617157412812406	SHANK2
ZIAEY000311	1/7	0.4366620873251135	0.7722603398033203	0	0	1.9516846789574063	1.617157412812406	PAX6
R01HD041610	1/7	0.4366620873251135	0.7722603398033203	0	0	1.9516846789574063	1.617157412812406	IRS4
R01GM066306	1/7	0.4366620873251135	0.7722603398033203	0	0	1.9516846789574063	1.617157412812406	MAP4
R01MH045390	1/7	0.4366620873251135	0.7722603398033203	0	0	1.9516846789574063	1.617157412812406	NRG1
R01GM059802	1/7	0.4366620873251135	0.7722603398033203	0	0	1.9516846789574063	1.617157412812406	MAPK10
R01CA113952	1/7	0.4366620873251135	0.7722603398033203	0	0	1.9516846789574063	1.617157412812406	CDH2
R01HL084102	1/7	0.4366620873251135	0.7722603398033203	0	0	1.9516846789574063	1.617157412812406	ANGPT1
C06RR018386	1/7	0.4366620873251135	0.7722603398033203	0	0	1.9516846789574063	1.617157412812406	PTPRC
R01HL068216	1/7	0.4366620873251135	0.7722603398033203	0	0	1.9516846789574063	1.617157412812406	LCAT
R21CA066229	1/7	0.4366620873251135	0.7722603398033203	0	0	1.9516846789574063	1.617157412812406	FBXO17
R03TW000730	1/7	0.4366620873251135	0.7722603398033203	0	0	1.9516846789574063	1.617157412812406	DRD2
R01CA072821	1/7	0.4366620873251135	0.7722603398033203	0	0	1.9516846789574063	1.617157412812406	HYAL1
R37AA011408	1/7	0.4366620873251135	0.7722603398033203	0	0	1.9516846789574063	1.617157412812406	HTR1B
R01ES007821	1/7	0.4366620873251135	0.7722603398033203	0	0	1.9516846789574063	1.617157412812406	DRD2
R01CA074939	1/7	0.4366620873251135	0.7722603398033203	0	0	1.9516846789574063	1.617157412812406	PRKCB
R29MH051699	1/7	0.4366620873251135	0.7722603398033203	0	0	1.9516846789574063	1.617157412812406	FGF2
R01NS021925	1/7	0.4366620873251135	0.7722603398033203	0	0	1.9516846789574063	1.617157412812406	FGF2
R01HD020275	1/7	0.4366620873251135	0.7722603398033203	0	0	1.9516846789574063	1.617157412812406	TBX4
R01AI052778	1/7	0.4366620873251135	0.7722603398033203	0	0	1.9516846789574063	1.617157412812406	APLNR
ZIANS002263	1/7	0.4366620873251135	0.7722603398033203	0	0	1.9516846789574063	1.617157412812406	DRD2
S06GM008012	1/7	0.4366620873251135	0.7722603398033203	0	0	1.9516846789574063	1.617157412812406	PDE4B
R01DK069603	1/7	0.4366620873251135	0.7722603398033203	0	0	1.9516846789574063	1.617157412812406	NKX6-1
R01CA116257	1/7	0.4366620873251135	0.7722603398033203	0	0	1.9516846789574063	1.617157412812406	PDGFRB
T32GM008396	1/7	0.4366620873251135	0.7722603398033203	0	0	1.9516846789574063	1.617157412812406	NEFL
R01CA075334	1/7	0.4366620873251135	0.7722603398033203	0	0	1.9516846789574063	1.617157412812406	HYAL1
ZIANS002236	1/7	0.4366620873251135	0.7722603398033203	0	0	1.9516846789574063	1.617157412812406	HTR1A
R03CA123577	1/7	0.4366620873251135	0.7722603398033203	0	0	1.9516846789574063	1.617157412812406	PTGES
R37AI022021	1/7	0.4366620873251135	0.7722603398033203	0	0	1.9516846789574063	1.617157412812406	VWF
K23HL071562	1/7	0.4366620873251135	0.7722603398033203	0	0	1.9516846789574063	1.617157412812406	FOXC2
U01AG017719	1/7	0.4366620873251135	0.7722603398033203	0	0	1.9516846789574063	1.617157412812406	CYP1B1
R01CA154745	1/7	0.4366620873251135	0.7722603398033203	0	0	1.9516846789574063	1.617157412812406	FLI1
R01AR048524	1/7	0.4366620873251135	0.7722603398033203	0	0	1.9516846789574063	1.617157412812406	NKX3-2
R01NS023320	1/7	0.4366620873251135	0.7722603398033203	0	0	1.9516846789574063	1.617157412812406	RELN
R01NS034814	1/7	0.4366620873251135	0.7722603398033203	0	0	1.9516846789574063	1.617157412812406	PRKG1
R01MH077939	1/7	0.4366620873251135	0.7722603398033203	0	0	1.9516846789574063	1.617157412812406	GRIA3
R01HG003618	1/7	0.4366620873251135	0.7722603398033203	0	0	1.9516846789574063	1.617157412812406	PGR
ZIGES102505	1/7	0.4366620873251135	0.7722603398033203	0	0	1.9516846789574063	1.617157412812406	IGFBP3
ZIABC011154	1/7	0.4366620873251135	0.7722603398033203	0	0	1.9516846789574063	1.617157412812406	HMGN3
T32HD041697	1/7	0.4366620873251135	0.7722603398033203	0	0	1.9516846789574063	1.617157412812406	AKAP5
K08NS043279	1/7	0.4366620873251135	0.7722603398033203	0	0	1.9516846789574063	1.617157412812406	OTX2
R01CA047572	1/7	0.4366620873251135	0.7722603398033203	0	0	1.9516846789574063	1.617157412812406	VWF
P01HL089407	1/7	0.4366620873251135	0.7722603398033203	0	0	1.9516846789574063	1.617157412812406	THBS2
R01DK055266	1/7	0.4366620873251135	0.7722603398033203	0	0	1.9516846789574063	1.617157412812406	PTF1A
P41RR001395	1/7	0.4366620873251135	0.7722603398033203	0	0	1.9516846789574063	1.617157412812406	UCP3
R01AI043965	1/7	0.4366620873251135	0.7722603398033203	0	0	1.9516846789574063	1.617157412812406	PRKCB
Z01BC005450	1/7	0.4366620873251135	0.7722603398033203	0	0	1.9516846789574063	1.617157412812406	PGR
R01CA096717	1/7	0.4366620873251135	0.7722603398033203	0	0	1.9516846789574063	1.617157412812406	PGR
R01NS028660	1/7	0.4366620873251135	0.7722603398033203	0	0	1.9516846789574063	1.617157412812406	SYT1
R01DK078646	1/7	0.4366620873251135	0.7722603398033203	0	0	1.9516846789574063	1.617157412812406	CNR1
R01GM034883	1/7	0.4366620873251135	0.7722603398033203	0	0	1.9516846789574063	1.617157412812406	CYP1B1
P01GM031299	1/7	0.4366620873251135	0.7722603398033203	0	0	1.9516846789574063	1.617157412812406	NRG1
R01HG002238	1/7	0.4366620873251135	0.7722603398033203	0	0	1.9516846789574063	1.617157412812406	EDNRB
R01NR004141	1/7	0.4366620873251135	0.7722603398033203	0	0	1.9516846789574063	1.617157412812406	CYP1B1
ZIADK075057	1/7	0.4366620873251135	0.7722603398033203	0	0	1.9516846789574063	1.617157412812406	SALL1
R01CA055724	1/7	0.4366620873251135	0.7722603398033203	0	0	1.9516846789574063	1.617157412812406	PDGFRB
R01GM054597	1/7	0.4366620873251135	0.7722603398033203	0	0	1.9516846789574063	1.617157412812406	PRR5
R21CA133604	1/7	0.4366620873251135	0.7722603398033203	0	0	1.9516846789574063	1.617157412812406	SLC39A4
P50DA005130	1/7	0.4366620873251135	0.7722603398033203	0	0	1.9516846789574063	1.617157412812406	HTR1B
RC2CA148346	1/7	0.4366620873251135	0.7722603398033203	0	0	1.9516846789574063	1.617157412812406	ZEB2
F32CA007511	1/7	0.4366620873251135	0.7722603398033203	0	0	1.9516846789574063	1.617157412812406	PTPRC
F32HD062120	1/7	0.4366620873251135	0.7722603398033203	0	0	1.9516846789574063	1.617157412812406	PCDH10
R01AA013678	1/7	0.4366620873251135	0.7722603398033203	0	0	1.9516846789574063	1.617157412812406	GALR1
R01DK058208	1/7	0.4366620873251135	0.7722603398033203	0	0	1.9516846789574063	1.617157412812406	TJP3
R29DK050028	1/7	0.4366620873251135	0.7722603398033203	0	0	1.9516846789574063	1.617157412812406	PGR
T32HL007748	1/7	0.4366620873251135	0.7722603398033203	0	0	1.9516846789574063	1.617157412812406	THBD
P01MH037592	1/7	0.4366620873251135	0.7722603398033203	0	0	1.9516846789574063	1.617157412812406	CRHR1
R41CA119785	1/7	0.4366620873251135	0.7722603398033203	0	0	1.9516846789574063	1.617157412812406	BCL2L10
R01CA095783	1/7	0.4366620873251135	0.7722603398033203	0	0	1.9516846789574063	1.617157412812406	PGR
P01CA139490	1/7	0.4366620873251135	0.7722603398033203	0	0	1.9516846789574063	1.617157412812406	MIR200C
R01CA048115	1/7	0.4366620873251135	0.7722603398033203	0	0	1.9516846789574063	1.617157412812406	SATB1
R01CA084469	1/7	0.4366620873251135	0.7722603398033203	0	0	1.9516846789574063	1.617157412812406	CNTN4
R01HL053777	1/7	0.4366620873251135	0.7722603398033203	0	0	1.9516846789574063	1.617157412812406	UGGT2
R01DK049207	1/7	0.4366620873251135	0.7722603398033203	0	0	1.9516846789574063	1.617157412812406	EPHB1
R01GM067246	1/7	0.4366620873251135	0.7722603398033203	0	0	1.9516846789574063	1.617157412812406	DCTN1
R01HL064925	1/7	0.4366620873251135	0.7722603398033203	0	0	1.9516846789574063	1.617157412812406	FOXP3
R01AI057591	1/7	0.4366620873251135	0.7722603398033203	0	0	1.9516846789574063	1.617157412812406	IL12A
R01DK071084	1/7	0.4366620873251135	0.7722603398033203	0	0	1.9516846789574063	1.617157412812406	FGF2
K08DK080947	1/7	0.4366620873251135	0.7722603398033203	0	0	1.9516846789574063	1.617157412812406	TRPC6
R01DK052916	1/7	0.4366620873251135	0.7722603398033203	0	0	1.9516846789574063	1.617157412812406	GRB10
R01CA084890	1/7	0.4366620873251135	0.7722603398033203	0	0	1.9516846789574063	1.617157412812406	AR
S10RR021228	1/7	0.4366620873251135	0.7722603398033203	0	0	1.9516846789574063	1.617157412812406	DIO3
Z01DE000230	1/7	0.4366620873251135	0.7722603398033203	0	0	1.9516846789574063	1.617157412812406	NPY5R
P30MH062246	1/7	0.4366620873251135	0.7722603398033203	0	0	1.9516846789574063	1.617157412812406	B3GAT1
P01HL033009	1/7	0.4366620873251135	0.7722603398033203	0	0	1.9516846789574063	1.617157412812406	ACTN2
R01HL061475	1/7	0.4366620873251135	0.7722603398033203	0	0	1.9516846789574063	1.617157412812406	SOX10
T32AI007363	1/7	0.4366620873251135	0.7722603398033203	0	0	1.9516846789574063	1.617157412812406	C4B
R01CA102537	1/7	0.4366620873251135	0.7722603398033203	0	0	1.9516846789574063	1.617157412812406	DLC1
K25AG043546	1/7	0.4366620873251135	0.7722603398033203	0	0	1.9516846789574063	1.617157412812406	ABCC9
R01AR049775	1/7	0.4366620873251135	0.7722603398033203	0	0	1.9516846789574063	1.617157412812406	CD40
R37DK015289	1/7	0.4366620873251135	0.7722603398033203	0	0	1.9516846789574063	1.617157412812406	ALDH1L1
R01HL091749	1/7	0.4366620873251135	0.7722603398033203	0	0	1.9516846789574063	1.617157412812406	ITGA4
R01DC012564	1/7	0.4366620873251135	0.7722603398033203	0	0	1.9516846789574063	1.617157412812406	CNGA3
P20GM103514	1/7	0.4366620873251135	0.7722603398033203	0	0	1.9516846789574063	1.617157412812406	BMP4
R01HL087188	1/7	0.4366620873251135	0.7722603398033203	0	0	1.9516846789574063	1.617157412812406	MEIS1
R03DE016342	1/7	0.4366620873251135	0.7722603398033203	0	0	1.9516846789574063	1.617157412812406	FGFR2
R01AI039642	1/7	0.4366620873251135	0.7722603398033203	0	0	1.9516846789574063	1.617157412812406	KLRG1
R01EY008512	1/7	0.4366620873251135	0.7722603398033203	0	0	1.9516846789574063	1.617157412812406	LAMB1
R01AI022021	1/7	0.4366620873251135	0.7722603398033203	0	0	1.9516846789574063	1.617157412812406	VWF
R35CA047064	1/7	0.4366620873251135	0.7722603398033203	0	0	1.9516846789574063	1.617157412812406	PDGFRB
R01CA149356	1/7	0.4366620873251135	0.7722603398033203	0	0	1.9516846789574063	1.617157412812406	MIR200C
R01DE019802	1/7	0.4366620873251135	0.7722603398033203	0	0	1.9516846789574063	1.617157412812406	BMP4
N01HC035130	1/7	0.4366620873251135	0.7722603398033203	0	0	1.9516846789574063	1.617157412812406	RYR3
K23MH065939	1/7	0.4366620873251135	0.7722603398033203	0	0	1.9516846789574063	1.617157412812406	BDNF
R01AG023185	1/7	0.4366620873251135	0.7722603398033203	0	0	1.9516846789574063	1.617157412812406	BDNF
R01HL093242	1/7	0.4366620873251135	0.7722603398033203	0	0	1.9516846789574063	1.617157412812406	FLT4
P30DK046204	1/7	0.4366620873251135	0.7722603398033203	0	0	1.9516846789574063	1.617157412812406	MMP2
R01DK057691	1/7	0.4366620873251135	0.7722603398033203	0	0	1.9516846789574063	1.617157412812406	AR
R01HL071225	1/7	0.4366620873251135	0.7722603398033203	0	0	1.9516846789574063	1.617157412812406	ABCC9
K01MH001836	1/7	0.4366620873251135	0.7722603398033203	0	0	1.9516846789574063	1.617157412812406	BDNF
P01CA029589	1/7	0.4366620873251135	0.7722603398033203	0	0	1.9516846789574063	1.617157412812406	GNAI2
R01HL075183	1/7	0.4366620873251135	0.7722603398033203	0	0	1.9516846789574063	1.617157412812406	FLT4
Z01SC009174	1/7	0.4366620873251135	0.7722603398033203	0	0	1.9516846789574063	1.617157412812406	ENPP2
Z01AG000640	1/7	0.4366620873251135	0.7722603398033203	0	0	1.9516846789574063	1.617157412812406	AR
T32AG000158	1/7	0.4366620873251135	0.7722603398033203	0	0	1.9516846789574063	1.617157412812406	PGR
R01HL069071	1/7	0.4366620873251135	0.7722603398033203	0	0	1.9516846789574063	1.617157412812406	DES
R01DK065969	1/7	0.4366620873251135	0.7722603398033203	0	0	1.9516846789574063	1.617157412812406	PRKCZ
R01AI027530	1/7	0.4366620873251135	0.7722603398033203	0	0	1.9516846789574063	1.617157412812406	ABCA4
P20RR018751	1/7	0.4366620873251135	0.7722603398033203	0	0	1.9516846789574063	1.617157412812406	MYH11
R01CA131074	1/7	0.4366620873251135	0.7722603398033203	0	0	1.9516846789574063	1.617157412812406	PRKCZ
R01CA048780	1/7	0.4366620873251135	0.7722603398033203	0	0	1.9516846789574063	1.617157412812406	AR
R01GM039553	1/7	0.4366620873251135	0.7722603398033203	0	0	1.9516846789574063	1.617157412812406	CD247
R01HL057791	1/7	0.4366620873251135	0.7722603398033203	0	0	1.9516846789574063	1.617157412812406	CD40
R29CA079530	1/7	0.4366620873251135	0.7722603398033203	0	0	1.9516846789574063	1.617157412812406	AR
R01DK053387	1/7	0.4366620873251135	0.7722603398033203	0	0	1.9516846789574063	1.617157412812406	HSPB2
P01HL076611	1/7	0.4366620873251135	0.7722603398033203	0	0	1.9516846789574063	1.617157412812406	NPR3
R01ES011158	1/7	0.4366620873251135	0.7722603398033203	0	0	1.9516846789574063	1.617157412812406	CYP1B1
R01CA066971	1/7	0.4366620873251135	0.7722603398033203	0	0	1.9516846789574063	1.617157412812406	FLT4
ZICBC010937	1/7	0.4366620873251135	0.7722603398033203	0	0	1.9516846789574063	1.617157412812406	ANO7
R03DK058072	1/7	0.4366620873251135	0.7722603398033203	0	0	1.9516846789574063	1.617157412812406	CD40
F32CA119729	1/7	0.4366620873251135	0.7722603398033203	0	0	1.9516846789574063	1.617157412812406	MIR125A
R01CA113507	1/7	0.4366620873251135	0.7722603398033203	0	0	1.9516846789574063	1.617157412812406	ALK
K23HL070823	1/7	0.4366620873251135	0.7722603398033203	0	0	1.9516846789574063	1.617157412812406	C4B
R01DK041868	1/7	0.4366620873251135	0.7722603398033203	0	0	1.9516846789574063	1.617157412812406	UCP3
R01AR044352	1/7	0.4366620873251135	0.7722603398033203	0	0	1.9516846789574063	1.617157412812406	CACNG6
ZICHG200349	1/7	0.4366620873251135	0.7722603398033203	0	0	1.9516846789574063	1.617157412812406	MYH11
Z01BC005562	1/7	0.4366620873251135	0.7722603398033203	0	0	1.9516846789574063	1.617157412812406	CYP1B1
R01NS006277	1/7	0.4366620873251135	0.7722603398033203	0	0	1.9516846789574063	1.617157412812406	CHAT
R01GM085456	1/7	0.4366620873251135	0.7722603398033203	0	0	1.9516846789574063	1.617157412812406	FGF2
ZIAAG000428	1/7	0.4366620873251135	0.7722603398033203	0	0	1.9516846789574063	1.617157412812406	GRIN1
R01GM066225	1/7	0.4366620873251135	0.7722603398033203	0	0	1.9516846789574063	1.617157412812406	PEG3
R01HL055338	1/7	0.4366620873251135	0.7722603398033203	0	0	1.9516846789574063	1.617157412812406	SAT2
R01CA120960	1/7	0.4366620873251135	0.7722603398033203	0	0	1.9516846789574063	1.617157412812406	FRK
T32MH015442	1/7	0.4366620873251135	0.7722603398033203	0	0	1.9516846789574063	1.617157412812406	CHRNA7
ZIAAI001044	1/7	0.4366620873251135	0.7722603398033203	0	0	1.9516846789574063	1.617157412812406	LEPR
U19AI076981	1/7	0.4366620873251135	0.7722603398033203	0	0	1.9516846789574063	1.617157412812406	APLNR
R01HL104165	1/7	0.4366620873251135	0.7722603398033203	0	0	1.9516846789574063	1.617157412812406	THBD
R01AR052719	1/7	0.4366620873251135	0.7722603398033203	0	0	1.9516846789574063	1.617157412812406	FGF2
R01NS052507	1/7	0.4366620873251135	0.7722603398033203	0	0	1.9516846789574063	1.617157412812406	OTX2
P01HD039952	1/7	0.4366620873251135	0.7722603398033203	0	0	1.9516846789574063	1.617157412812406	TWIST1
RC2NS070477	1/7	0.4366620873251135	0.7722603398033203	0	0	1.9516846789574063	1.617157412812406	LAMB1
R01DK079962	1/7	0.4366620873251135	0.7722603398033203	0	0	1.9516846789574063	1.617157412812406	AR
Z01AI000762	1/7	0.4366620873251135	0.7722603398033203	0	0	1.9516846789574063	1.617157412812406	CD247
R01AG019310	1/7	0.4366620873251135	0.7722603398033203	0	0	1.9516846789574063	1.617157412812406	SAA1
R01DA023204	1/7	0.4366620873251135	0.7722603398033203	0	0	1.9516846789574063	1.617157412812406	CNR1
K23HD073351	1/7	0.4366620873251135	0.7722603398033203	0	0	1.9516846789574063	1.617157412812406	MKRN3
R01MH059775	1/7	0.4366620873251135	0.7722603398033203	0	0	1.9516846789574063	1.617157412812406	CHRM2
P60DE013061	1/7	0.4366620873251135	0.7722603398033203	0	0	1.9516846789574063	1.617157412812406	TWIST1
U01HG005160	1/7	0.4366620873251135	0.7722603398033203	0	0	1.9516846789574063	1.617157412812406	NLGN1
T32AI000048	1/7	0.4366620873251135	0.7722603398033203	0	0	1.9516846789574063	1.617157412812406	PAX5
R01DK055622	1/7	0.4366620873251135	0.7722603398033203	0	0	1.9516846789574063	1.617157412812406	AR
R01GM057426	1/7	0.4366620873251135	0.7722603398033203	0	0	1.9516846789574063	1.617157412812406	FGFR2
R29CA063251	1/7	0.4366620873251135	0.7722603398033203	0	0	1.9516846789574063	1.617157412812406	TTC39A
R01CA065329	1/7	0.4366620873251135	0.7722603398033203	0	0	1.9516846789574063	1.617157412812406	FGF2
R01NS031744	1/7	0.4366620873251135	0.7722603398033203	0	0	1.9516846789574063	1.617157412812406	CHRNA7
R01GM026290	1/7	0.4366620873251135	0.7722603398033203	0	0	1.9516846789574063	1.617157412812406	SAT2
R01HL044977	1/7	0.4366620873251135	0.7722603398033203	0	0	1.9516846789574063	1.617157412812406	DKK1
R37AI020038	1/7	0.4366620873251135	0.7722603398033203	0	0	1.9516846789574063	1.617157412812406	PTPRC
U01HL105198	1/7	0.4366620873251135	0.7722603398033203	0	0	1.9516846789574063	1.617157412812406	PEAR1
U10CA180886	1/7	0.4366620873251135	0.7722603398033203	0	0	1.9516846789574063	1.617157412812406	DPP4
R01HL065449	1/7	0.4366620873251135	0.7722603398033203	0	0	1.9516846789574063	1.617157412812406	PCBP4
R01AG010598	1/7	0.4366620873251135	0.7722603398033203	0	0	1.9516846789574063	1.617157412812406	COL4A2
R01CA040216	1/7	0.4366620873251135	0.7722603398033203	0	0	1.9516846789574063	1.617157412812406	CD247
R01DK084178	1/7	0.4366620873251135	0.7722603398033203	0	0	1.9516846789574063	1.617157412812406	NR5A1
R01CA111782	1/7	0.4366620873251135	0.7722603398033203	0	0	1.9516846789574063	1.617157412812406	TWIST1
R01GM068676	1/7	0.4366620873251135	0.7722603398033203	0	0	1.9516846789574063	1.617157412812406	EVL
R37CA036245	1/7	0.4366620873251135	0.7722603398033203	0	0	1.9516846789574063	1.617157412812406	SNCG
R01DK056137	1/7	0.4366620873251135	0.7722603398033203	0	0	1.9516846789574063	1.617157412812406	AR
R01CA104236	1/7	0.4366620873251135	0.7722603398033203	0	0	1.9516846789574063	1.617157412812406	CDH2
ZIAMH002712	1/7	0.4366620873251135	0.7722603398033203	0	0	1.9516846789574063	1.617157412812406	BDNF
P01ES016731	1/7	0.4366620873251135	0.7722603398033203	0	0	1.9516846789574063	1.617157412812406	GPR37
R01NS014841	1/7	0.4366620873251135	0.7722603398033203	0	0	1.9516846789574063	1.617157412812406	POU3F3
T32GM007175	1/7	0.4366620873251135	0.7722603398033203	0	0	1.9516846789574063	1.617157412812406	SIM1
R01DK065264	1/7	0.4366620873251135	0.7722603398033203	0	0	1.9516846789574063	1.617157412812406	AR
K01CA096706	1/7	0.4366620873251135	0.7722603398033203	0	0	1.9516846789574063	1.617157412812406	VWF
R01AG022241	1/7	0.4366620873251135	0.7722603398033203	0	0	1.9516846789574063	1.617157412812406	NCF1
R01CA087847	1/7	0.4366620873251135	0.7722603398033203	0	0	1.9516846789574063	1.617157412812406	ALK
R01HD042572	1/7	0.4366620873251135	0.7722603398033203	0	0	1.9516846789574063	1.617157412812406	SOX17
K12HD052896	1/7	0.4366620873251135	0.7722603398033203	0	0	1.9516846789574063	1.617157412812406	SOX2
R01HD048510	1/7	0.4366620873251135	0.7722603398033203	0	0	1.9516846789574063	1.617157412812406	MIR194-1
R01AG018400	1/7	0.4366620873251135	0.7722603398033203	0	0	1.9516846789574063	1.617157412812406	CYP1B1
R01AI071106	1/7	0.4366620873251135	0.7722603398033203	0	0	1.9516846789574063	1.617157412812406	IL12A
R01AI044434	1/7	0.4366620873251135	0.7722603398033203	0	0	1.9516846789574063	1.617157412812406	NCF1
R01MH060009	1/7	0.4366620873251135	0.7722603398033203	0	0	1.9516846789574063	1.617157412812406	APBA2
R01CA016448	1/7	0.4366620873251135	0.7722603398033203	0	0	1.9516846789574063	1.617157412812406	FLI1
R01AI067890	1/7	0.4366620873251135	0.7722603398033203	0	0	1.9516846789574063	1.617157412812406	LTBR
K22LM008308	1/7	0.4366620873251135	0.7722603398033203	0	0	1.9516846789574063	1.617157412812406	AQP2
R01CA166835	1/7	0.4366620873251135	0.7722603398033203	0	0	1.9516846789574063	1.617157412812406	LYL1
R01HL034575	1/7	0.4366620873251135	0.7722603398033203	0	0	1.9516846789574063	1.617157412812406	F7
R29DK043341	1/7	0.4366620873251135	0.7722603398033203	0	0	1.9516846789574063	1.617157412812406	AQP2
R01AI072648	1/7	0.4366620873251135	0.7722603398033203	0	0	1.9516846789574063	1.617157412812406	CD247
R01CA100420	1/7	0.4366620873251135	0.7722603398033203	0	0	1.9516846789574063	1.617157412812406	PGR
R01CA098858	1/7	0.4366620873251135	0.7722603398033203	0	0	1.9516846789574063	1.617157412812406	PGR
Z01AI000155	1/7	0.4366620873251135	0.7722603398033203	0	0	1.9516846789574063	1.617157412812406	NCF1
R01DK041096	1/7	0.4366620873251135	0.7722603398033203	0	0	1.9516846789574063	1.617157412812406	LEPR
R01CA075613	1/7	0.4366620873251135	0.7722603398033203	0	0	1.9516846789574063	1.617157412812406	UCP3
R01HL089462	1/7	0.4366620873251135	0.7722603398033203	0	0	1.9516846789574063	1.617157412812406	TIAM1
K08HL096834	1/7	0.4366620873251135	0.7722603398033203	0	0	1.9516846789574063	1.617157412812406	EDNRB
R01CA131045	1/7	0.4366620873251135	0.7722603398033203	0	0	1.9516846789574063	1.617157412812406	TRIM29
R01HD040011	1/7	0.4366620873251135	0.7722603398033203	0	0	1.9516846789574063	1.617157412812406	PAX1
P01CA022443	4/43	0.4416431165302454	0.7788416314319486	0	0	1.2011758941695247	0.981664785274293	ZEB2;ZEB1;PAX5;NR2E3
R03TW007165	4/43	0.4416431165302454	0.7788416314319486	0	0	1.2011758941695247	0.981664785274293	KLB;FES;NPR3;FGFR2
R25DA027995	4/43	0.4416431165302454	0.7788416314319486	0	0	1.2011758941695247	0.981664785274293	GRM7;DMRT1;LEPR;OTUD1
K99DE018954	4/43	0.4416431165302454	0.7788416314319486	0	0	1.2011758941695247	0.981664785274293	RIPPLY2;FOXE1;WNT5A;SNAP91
P01HL036028	4/43	0.4416431165302454	0.7788416314319486	0	0	1.2011758941695247	0.981664785274293	ITGA4;ACTN2;WT1;JAM3
R01EY000169	4/43	0.4416431165302454	0.7788416314319486	0	0	1.2011758941695247	0.981664785274293	ABCA4;CNGA3;NR2E3;USH2A
R01CA051001	3/31	0.4453445409356123	0.7788416314319486	0	0	1.2547512958079476	1.014977165535336	RYR2;DGKB;ST8SIA6
T32ES007026	3/31	0.4453445409356123	0.7788416314319486	0	0	1.2547512958079476	1.014977165535336	RYR2;FOXP3;RYR3
R21EY015145	3/31	0.4453445409356123	0.7788416314319486	0	0	1.2547512958079476	1.014977165535336	RBFOX1;KCNQ5;SHISA6
R01CA131338	3/31	0.4453445409356123	0.7788416314319486	0	0	1.2547512958079476	1.014977165535336	COL4A2;NXPH1;CREB5
U10CA029139	3/31	0.4453445409356123	0.7788416314319486	0	0	1.2547512958079476	1.014977165535336	RYR2;DGKB;ST8SIA6
R01NS050249	3/31	0.4453445409356123	0.7788416314319486	0	0	1.2547512958079476	1.014977165535336	TFAP2A;PRKCB;ALX1
N01WH032102	3/31	0.4453445409356123	0.7788416314319486	0	0	1.2547512958079476	1.014977165535336	GREM1;GRM7;IGFBP3
P30DK048520	3/31	0.4453445409356123	0.7788416314319486	0	0	1.2547512958079476	1.014977165535336	BDNF;PGR;CFB
N01WH042109	3/31	0.4453445409356123	0.7788416314319486	0	0	1.2547512958079476	1.014977165535336	GREM1;GRM7;IGFBP3
N01WH042131	3/31	0.4453445409356123	0.7788416314319486	0	0	1.2547512958079476	1.014977165535336	GREM1;GRM7;IGFBP3
T32GM008061	3/31	0.4453445409356123	0.7788416314319486	0	0	1.2547512958079476	1.014977165535336	CHRM2;MMP2;CRYAB
P01AR021557	3/31	0.4453445409356123	0.7788416314319486	0	0	1.2547512958079476	1.014977165535336	COL5A2;NRG1;THBS2
R01MH079800	3/31	0.4453445409356123	0.7788416314319486	0	0	1.2547512958079476	1.014977165535336	MMP16;DRD2;CSMD1
P60MD000220	3/31	0.4453445409356123	0.7788416314319486	0	0	1.2547512958079476	1.014977165535336	PNMT;CHGA;SGCD
P20RR016477	3/31	0.4453445409356123	0.7788416314319486	0	0	1.2547512958079476	1.014977165535336	CHRNA7;DLC1;SLC18A3
N01WH032106	3/31	0.4453445409356123	0.7788416314319486	0	0	1.2547512958079476	1.014977165535336	GREM1;GRM7;IGFBP3
N01WH042130	3/31	0.4453445409356123	0.7788416314319486	0	0	1.2547512958079476	1.014977165535336	GREM1;GRM7;IGFBP3
R01HL060040	3/31	0.4453445409356123	0.7788416314319486	0	0	1.2547512958079476	1.014977165535336	RYR2;PDE4B;CNTN4
R01CA047147	3/31	0.4453445409356123	0.7788416314319486	0	0	1.2547512958079476	1.014977165535336	IGFBP3;PGR;FGF2
R01EY016482	3/31	0.4453445409356123	0.7788416314319486	0	0	1.2547512958079476	1.014977165535336	RBFOX1;KCNQ5;SHISA6
P20RR018789	3/31	0.4453445409356123	0.7788416314319486	0	0	1.2547512958079476	1.014977165535336	BMP4;TWIST1;MIR125A
R37HL016634	3/31	0.4453445409356123	0.7788416314319486	0	0	1.2547512958079476	1.014977165535336	THBD;VWF;PLEK
U24CA114725	3/31	0.4453445409356123	0.7788416314319486	0	0	1.2547512958079476	1.014977165535336	MN1;WT1;MYH11
N01WH032113	3/31	0.4453445409356123	0.7788416314319486	0	0	1.2547512958079476	1.014977165535336	GREM1;GRM7;IGFBP3
N01WH042132	3/31	0.4453445409356123	0.7788416314319486	0	0	1.2547512958079476	1.014977165535336	GREM1;GRM7;IGFBP3
Z01CP010170	2/19	0.4474520039269914	0.7788416314319486	0	0	1.3777129172279599	1.1079374411750107	IL12A;RAG1
R01HL067724	2/19	0.4474520039269914	0.7788416314319486	0	0	1.3777129172279599	1.1079374411750107	NOX4;NKX2-5
N01HD023166	2/19	0.4474520039269914	0.7788416314319486	0	0	1.3777129172279599	1.1079374411750107	CYP1B1;FGFR2
R01DA018633	2/19	0.4474520039269914	0.7788416314319486	0	0	1.3777129172279599	1.1079374411750107	PDE4B;GRIN1
R01HL056180	2/19	0.4474520039269914	0.7788416314319486	0	0	1.3777129172279599	1.1079374411750107	RYR2;AKAP6
R37DK055381	2/19	0.4474520039269914	0.7788416314319486	0	0	1.3777129172279599	1.1079374411750107	LYL1;RUNX1T1
P01AA007186	2/19	0.4474520039269914	0.7788416314319486	0	0	1.3777129172279599	1.1079374411750107	PRKCB;PRKCZ
P01AR041045	2/19	0.4474520039269914	0.7788416314319486	0	0	1.3777129172279599	1.1079374411750107	NCF1;LAMA1
R00MH086049	2/19	0.4474520039269914	0.7788416314319486	0	0	1.3777129172279599	1.1079374411750107	TRANK1;SNAP91
P60AA007186	2/19	0.4474520039269914	0.7788416314319486	0	0	1.3777129172279599	1.1079374411750107	PRKCB;PRKCZ
T32HL066987	2/19	0.4474520039269914	0.7788416314319486	0	0	1.3777129172279599	1.1079374411750107	LIN28B;PTPRC
R01HL072347	2/19	0.4474520039269914	0.7788416314319486	0	0	1.3777129172279599	1.1079374411750107	BMP4;ACTN2
R01NS058721	2/19	0.4474520039269914	0.7788416314319486	0	0	1.3777129172279599	1.1079374411750107	FOXG1;MAPK8IP2
R01HL096845	2/19	0.4474520039269914	0.7788416314319486	0	0	1.3777129172279599	1.1079374411750107	MDGA2;CRHR1
R01CA043222	2/19	0.4474520039269914	0.7788416314319486	0	0	1.3777129172279599	1.1079374411750107	FOXC2;FOXL1
R01AI039794	2/19	0.4474520039269914	0.7788416314319486	0	0	1.3777129172279599	1.1079374411750107	RYR2;AKAP6
R01NS069898	2/19	0.4474520039269914	0.7788416314319486	0	0	1.3777129172279599	1.1079374411750107	GRIN2A;GRIN1
P50HL084936	2/19	0.4474520039269914	0.7788416314319486	0	0	1.3777129172279599	1.1079374411750107	IGFBP7;CXCL14
R01MH065158	2/19	0.4474520039269914	0.7788416314319486	0	0	1.3777129172279599	1.1079374411750107	AR;MMP2
U10EY012118	2/19	0.4474520039269914	0.7788416314319486	0	0	1.3777129172279599	1.1079374411750107	ABCA4;CFB
P50HL051533	2/19	0.4474520039269914	0.7788416314319486	0	0	1.3777129172279599	1.1079374411750107	ZIC3;NKX2-5
P01AG010435	2/19	0.4474520039269914	0.7788416314319486	0	0	1.3777129172279599	1.1079374411750107	MME;CHRNA7
R37HL024066	2/19	0.4474520039269914	0.7788416314319486	0	0	1.3777129172279599	1.1079374411750107	DPP4;FGF2
R01NS033978	2/19	0.4474520039269914	0.7788416314319486	0	0	1.3777129172279599	1.1079374411750107	BDNF;SNCAIP
R01CA076098	2/19	0.4474520039269914	0.7788416314319486	0	0	1.3777129172279599	1.1079374411750107	TFAP2A;MMP2
R37AG001228	2/19	0.4474520039269914	0.7788416314319486	0	0	1.3777129172279599	1.1079374411750107	KLB;MEIS1
ZIANS003028	2/19	0.4474520039269914	0.7788416314319486	0	0	1.3777129172279599	1.1079374411750107	DRD2;EPHB1
R01HL064757	2/19	0.4474520039269914	0.7788416314319486	0	0	1.3777129172279599	1.1079374411750107	IGFBP3;DKK1
R01GM062134	2/19	0.4474520039269914	0.7788416314319486	0	0	1.3777129172279599	1.1079374411750107	C4B;CFB
R01DK053298	2/19	0.4474520039269914	0.7788416314319486	0	0	1.3777129172279599	1.1079374411750107	LYL1;RUNX1T1
R01EY013612	2/19	0.4474520039269914	0.7788416314319486	0	0	1.3777129172279599	1.1079374411750107	RFTN1;UNC5C
R01AI040880	2/19	0.4474520039269914	0.7788416314319486	0	0	1.3777129172279599	1.1079374411750107	ITGA4;APLNR
K01DK080188	2/19	0.4474520039269914	0.7788416314319486	0	0	1.3777129172279599	1.1079374411750107	ADAMTSL1;GFPT2
R01DK053176	2/19	0.4474520039269914	0.7788416314319486	0	0	1.3777129172279599	1.1079374411750107	TIAM1;CDH11
R01HL060234	2/19	0.4474520039269914	0.7788416314319486	0	0	1.3777129172279599	1.1079374411750107	MMP2;PRKCZ
R01HL080699	2/19	0.4474520039269914	0.7788416314319486	0	0	1.3777129172279599	1.1079374411750107	CNR1;KLHL1
P01GM081619	2/19	0.4474520039269914	0.7788416314319486	0	0	1.3777129172279599	1.1079374411750107	ROBO4;SLIT3
R01HL061503	2/19	0.4474520039269914	0.7788416314319486	0	0	1.3777129172279599	1.1079374411750107	RYR2;AKAP6
R01CA092393	2/19	0.4474520039269914	0.7788416314319486	0	0	1.3777129172279599	1.1079374411750107	MMP2;SFN
R01CA119689	2/19	0.4474520039269914	0.7788416314319486	0	0	1.3777129172279599	1.1079374411750107	MMP2;TWIST1
R01MH083823	2/19	0.4474520039269914	0.7788416314319486	0	0	1.3777129172279599	1.1079374411750107	CHRNA7;BMPR1B
R01HL084583	2/19	0.4474520039269914	0.7788416314319486	0	0	1.3777129172279599	1.1079374411750107	EHD3;ABCC9
R01HL091916	2/19	0.4474520039269914	0.7788416314319486	0	0	1.3777129172279599	1.1079374411750107	COL11A1;ENPP2
U01CA048998	2/19	0.4474520039269914	0.7788416314319486	0	0	1.3777129172279599	1.1079374411750107	IGFBP3;EIF4EBP3
R01HL083422	2/19	0.4474520039269914	0.7788416314319486	0	0	1.3777129172279599	1.1079374411750107	EHD3;ABCC9
P20RR016435	2/19	0.4474520039269914	0.7788416314319486	0	0	1.3777129172279599	1.1079374411750107	ADCYAP1;ADCYAP1R1
P30AG021332	2/19	0.4474520039269914	0.7788416314319486	0	0	1.3777129172279599	1.1079374411750107	CNR1;CACNA1S
T32AG021890	2/19	0.4474520039269914	0.7788416314319486	0	0	1.3777129172279599	1.1079374411750107	GRB10;SFN
R01HL079442	2/19	0.4474520039269914	0.7788416314319486	0	0	1.3777129172279599	1.1079374411750107	PSRC1;UTF1
ZIABC010750	2/19	0.4474520039269914	0.7788416314319486	0	0	1.3777129172279599	1.1079374411750107	B3GAT1;IL12A
R01AG001228	2/19	0.4474520039269914	0.7788416314319486	0	0	1.3777129172279599	1.1079374411750107	KLB;MEIS1
T32HL007653	2/19	0.4474520039269914	0.7788416314319486	0	0	1.3777129172279599	1.1079374411750107	ADCYAP1;PRKCB
P50AA007186	2/19	0.4474520039269914	0.7788416314319486	0	0	1.3777129172279599	1.1079374411750107	PRKCB;PRKCZ
P50CA108786	2/19	0.4474520039269914	0.7788416314319486	0	0	1.3777129172279599	1.1079374411750107	ABCC3;AJAP1
T32DK007022	2/19	0.4474520039269914	0.7788416314319486	0	0	1.3777129172279599	1.1079374411750107	ALK;PTPRZ1
R01CA136905	2/19	0.4474520039269914	0.7788416314319486	0	0	1.3777129172279599	1.1079374411750107	ALK;CDH2
R01HL096670	2/19	0.4474520039269914	0.7788416314319486	0	0	1.3777129172279599	1.1079374411750107	TIAM1;THBS2
R01CA057683	2/19	0.4474520039269914	0.7788416314319486	0	0	1.3777129172279599	1.1079374411750107	CHI3L1;CRYAB
R01MH060233	2/19	0.4474520039269914	0.7788416314319486	0	0	1.3777129172279599	1.1079374411750107	ARX;FOXP2
R01DA012366	2/19	0.4474520039269914	0.7788416314319486	0	0	1.3777129172279599	1.1079374411750107	GRIN2A;GRIN1
K01MH093809	2/19	0.4474520039269914	0.7788416314319486	0	0	1.3777129172279599	1.1079374411750107	TRANK1;SNAP91
R01HL076664	2/19	0.4474520039269914	0.7788416314319486	0	0	1.3777129172279599	1.1079374411750107	FGF8;FGF2
P01HD023315	4/44	0.4594995305157361	0.7790314842872977	0	0	1.1710828025477706	0.9106543159885088	BDNF;EFNA5;NGF;MAPK8IP1
U01HL069758	4/44	0.4594995305157361	0.7790314842872977	0	0	1.1710828025477706	0.9106543159885088	CHGA;SGCD;TRPC6;KCNA5
U01DE016275	4/44	0.4594995305157361	0.7790314842872977	0	0	1.1710828025477706	0.9106543159885088	C4B;FCGBP;DNER;LPO
R03CA128034	3/32	0.4664008061614029	0.7790314842872977	0	0	1.2114181610658705	0.9239606432264958	ROBO2;EHD3;SAT2
U01GM092666	3/32	0.4664008061614029	0.7790314842872977	0	0	1.2114181610658705	0.9239606432264958	MAGI2;PDE4B;GRB10
R01CA085289	3/32	0.4664008061614029	0.7790314842872977	0	0	1.2114181610658705	0.9239606432264958	CLDN4;ZIC1;RUNX1T1
Z01DE000524	3/32	0.4664008061614029	0.7790314842872977	0	0	1.2114181610658705	0.9239606432264958	MMP2;DLC1;LAMB1
R01AR043380	3/32	0.4664008061614029	0.7790314842872977	0	0	1.2114181610658705	0.9239606432264958	DES;KRT18;CDH2
R01EY014458	3/32	0.4664008061614029	0.7790314842872977	0	0	1.2114181610658705	0.9239606432264958	FBN2;CFB;ROBO1
P01HL076540	3/32	0.4664008061614029	0.7790314842872977	0	0	1.2114181610658705	0.9239606432264958	ROBO4;VWF;ANGPT1
U01AG006786	3/32	0.4664008061614029	0.7790314842872977	0	0	1.2114181610658705	0.9239606432264958	RELN;CHAT;SLC18A3
ZIAAR041106	3/32	0.4664008061614029	0.7790314842872977	0	0	1.2114181610658705	0.9239606432264958	STAT4;IL12A;CD247
P50HL056396	3/32	0.4664008061614029	0.7790314842872977	0	0	1.2114181610658705	0.9239606432264958	ITGA4;ENPP2;THBS2
P01HL059139	3/32	0.4664008061614029	0.7790314842872977	0	0	1.2114181610658705	0.9239606432264958	PDGFRB;CHRNA7;NOX4
R01NS043377	2/20	0.47437762033334396	0.7790314842872977	0	0	1.3011026293469041	0.9702993768220631	ABLIM1;SNTB1
P20GM103434	2/20	0.47437762033334396	0.7790314842872977	0	0	1.3011026293469041	0.9702993768220631	CHRNA7;SLC18A3
P01HL013262	2/20	0.47437762033334396	0.7790314842872977	0	0	1.3011026293469041	0.9702993768220631	LOX;LOXL1
R01HL076754	2/20	0.47437762033334396	0.7790314842872977	0	0	1.3011026293469041	0.9702993768220631	THBD;APLNR
R21MH062777	2/20	0.47437762033334396	0.7790314842872977	0	0	1.3011026293469041	0.9702993768220631	BDNF;CRHR1
R01CA071754	2/20	0.47437762033334396	0.7790314842872977	0	0	1.3011026293469041	0.9702993768220631	FGFR2;MIR129-2
P20RR016461	2/20	0.47437762033334396	0.7790314842872977	0	0	1.3011026293469041	0.9702993768220631	MMP2;CYP1B1
R01NS065761	2/20	0.47437762033334396	0.7790314842872977	0	0	1.3011026293469041	0.9702993768220631	FGF8;FGF2
U54CA091431	2/20	0.47437762033334396	0.7790314842872977	0	0	1.3011026293469041	0.9702993768220631	IGFBP3;NKX2-5
R01HL052622	2/20	0.47437762033334396	0.7790314842872977	0	0	1.3011026293469041	0.9702993768220631	FGF2;FGFR2
P01MH070306	2/20	0.47437762033334396	0.7790314842872977	0	0	1.3011026293469041	0.9702993768220631	GRIN2A;GRIN1
R01AG022021	2/20	0.47437762033334396	0.7790314842872977	0	0	1.3011026293469041	0.9702993768220631	ADAMTS5;ADAMTS9
R01HL030914	2/20	0.47437762033334396	0.7790314842872977	0	0	1.3011026293469041	0.9702993768220631	VWF;LCAT
U01MH083545	2/20	0.47437762033334396	0.7790314842872977	0	0	1.3011026293469041	0.9702993768220631	CNR1;DRD2
P20DA025995	2/20	0.47437762033334396	0.7790314842872977	0	0	1.3011026293469041	0.9702993768220631	CNR1;DRD2
K02MH001152	2/20	0.47437762033334396	0.7790314842872977	0	0	1.3011026293469041	0.9702993768220631	DCTN1;SHANK2
R37HL061795	2/20	0.47437762033334396	0.7790314842872977	0	0	1.3011026293469041	0.9702993768220631	EDNRB;CHI3L1
RC2HG005608	2/20	0.47437762033334396	0.7790314842872977	0	0	1.3011026293469041	0.9702993768220631	PIEZO2;CACNA1S
R01CA044735	2/20	0.47437762033334396	0.7790314842872977	0	0	1.3011026293469041	0.9702993768220631	NR5A1;AR
R01GM049369	2/20	0.47437762033334396	0.7790314842872977	0	0	1.3011026293469041	0.9702993768220631	AR;PAX6
R01AI054821	2/20	0.47437762033334396	0.7790314842872977	0	0	1.3011026293469041	0.9702993768220631	CD40;PTPRC
P50AR039239	2/20	0.47437762033334396	0.7790314842872977	0	0	1.3011026293469041	0.9702993768220631	HYAL1;CHST5
ZIABC005725	2/20	0.47437762033334396	0.7790314842872977	0	0	1.3011026293469041	0.9702993768220631	AVPR1A;CFB
ZIAAR041131	2/20	0.47437762033334396	0.7790314842872977	0	0	1.3011026293469041	0.9702993768220631	CDH2;FGF2
T32AI007405	2/20	0.47437762033334396	0.7790314842872977	0	0	1.3011026293469041	0.9702993768220631	CHGA;PAX5
R01CA080029	2/20	0.47437762033334396	0.7790314842872977	0	0	1.3011026293469041	0.9702993768220631	MEIS1;HOXD10
U54RR020843	2/20	0.47437762033334396	0.7790314842872977	0	0	1.3011026293469041	0.9702993768220631	MMP2;IGF2R
T32CA009678	2/20	0.47437762033334396	0.7790314842872977	0	0	1.3011026293469041	0.9702993768220631	FOXD3;MEIS1
T32CA009659	2/20	0.47437762033334396	0.7790314842872977	0	0	1.3011026293469041	0.9702993768220631	AR;FLI1
U54HD029164	2/20	0.47437762033334396	0.7790314842872977	0	0	1.3011026293469041	0.9702993768220631	NR5A1;BDNF
R01HL067466	2/20	0.47437762033334396	0.7790314842872977	0	0	1.3011026293469041	0.9702993768220631	TRIP6;BDKRB2
R01HL042846	2/20	0.47437762033334396	0.7790314842872977	0	0	1.3011026293469041	0.9702993768220631	VWF;LEPR
R03DK078527	2/20	0.47437762033334396	0.7790314842872977	0	0	1.3011026293469041	0.9702993768220631	ARL14;IL12A
P01HL030616	2/20	0.47437762033334396	0.7790314842872977	0	0	1.3011026293469041	0.9702993768220631	VWF;FGF2
R03NS051695	2/20	0.47437762033334396	0.7790314842872977	0	0	1.3011026293469041	0.9702993768220631	CHRM2;RYR2
U19AI070352	2/20	0.47437762033334396	0.7790314842872977	0	0	1.3011026293469041	0.9702993768220631	PTPRC;FOXP3
R01DK058242	2/20	0.47437762033334396	0.7790314842872977	0	0	1.3011026293469041	0.9702993768220631	MMP2;TWIST1
ZIADC000046	2/20	0.47437762033334396	0.7790314842872977	0	0	1.3011026293469041	0.9702993768220631	DCTN1;FOXP2
T32CA060441	2/20	0.47437762033334396	0.7790314842872977	0	0	1.3011026293469041	0.9702993768220631	CDX4;WT1
P50MH045156	4/45	0.47715490042796627	0.7790314842872977	0	0	1.1424576666148827	0.8453205384290592	GABRB3;CNR1;BDNF;DRD2
R01EY018660	4/45	0.47715490042796627	0.7790314842872977	0	0	1.1424576666148827	0.8453205384290592	RBFOX1;SALL1;NTM;ZFPM2
R01CA134444	4/45	0.47715490042796627	0.7790314842872977	0	0	1.1424576666148827	0.8453205384290592	IGSF21;ST8SIA4;GLI2;RBMS3
T32CA009302	4/45	0.47715490042796627	0.7790314842872977	0	0	1.1424576666148827	0.8453205384290592	LYL1;TNNT1;DIO3;DLK1
R01DK060540	1/8	0.48101221831616403	0.7790314842872977	0	0	1.6727817636908546	1.2242464230091328	SIM1
U10CA180899	1/8	0.48101221831616403	0.7790314842872977	0	0	1.6727817636908546	1.2242464230091328	DPP4
R01CA123362	1/8	0.48101221831616403	0.7790314842872977	0	0	1.6727817636908546	1.2242464230091328	PDGFRB
R01GM068678	1/8	0.48101221831616403	0.7790314842872977	0	0	1.6727817636908546	1.2242464230091328	EVL
R01CA067802	1/8	0.48101221831616403	0.7790314842872977	0	0	1.6727817636908546	1.2242464230091328	TFAP2A
U18DP002708	1/8	0.48101221831616403	0.7790314842872977	0	0	1.6727817636908546	1.2242464230091328	TRPC6
U01NS041071	1/8	0.48101221831616403	0.7790314842872977	0	0	1.6727817636908546	1.2242464230091328	AR
T32HL007185	1/8	0.48101221831616403	0.7790314842872977	0	0	1.6727817636908546	1.2242464230091328	B3GAT1
R01NS054941	1/8	0.48101221831616403	0.7790314842872977	0	0	1.6727817636908546	1.2242464230091328	NKX2-5
R01MH059199	1/8	0.48101221831616403	0.7790314842872977	0	0	1.6727817636908546	1.2242464230091328	SEMA3E
U01MH081896	1/8	0.48101221831616403	0.7790314842872977	0	0	1.6727817636908546	1.2242464230091328	LAMB1
ZIABC010378	1/8	0.48101221831616403	0.7790314842872977	0	0	1.6727817636908546	1.2242464230091328	RUNX1T1
R01HL106186	1/8	0.48101221831616403	0.7790314842872977	0	0	1.6727817636908546	1.2242464230091328	RAB38
R01NS027653	1/8	0.48101221831616403	0.7790314842872977	0	0	1.6727817636908546	1.2242464230091328	FXYD7
R01EY021197	1/8	0.48101221831616403	0.7790314842872977	0	0	1.6727817636908546	1.2242464230091328	CD40
R01NS025704	1/8	0.48101221831616403	0.7790314842872977	0	0	1.6727817636908546	1.2242464230091328	SCN2B
R01CA116184	1/8	0.48101221831616403	0.7790314842872977	0	0	1.6727817636908546	1.2242464230091328	CSMD1
Z01BC010854	1/8	0.48101221831616403	0.7790314842872977	0	0	1.6727817636908546	1.2242464230091328	ALK
ZIAEB000008	1/8	0.48101221831616403	0.7790314842872977	0	0	1.6727817636908546	1.2242464230091328	GRIK2
Z01MH002852	1/8	0.48101221831616403	0.7790314842872977	0	0	1.6727817636908546	1.2242464230091328	DRD2
R37AI032725	1/8	0.48101221831616403	0.7790314842872977	0	0	1.6727817636908546	1.2242464230091328	C4B
N01CP005626	1/8	0.48101221831616403	0.7790314842872977	0	0	1.6727817636908546	1.2242464230091328	CYP1B1
R24HD000836	1/8	0.48101221831616403	0.7790314842872977	0	0	1.6727817636908546	1.2242464230091328	NEFL
R01GM062964	1/8	0.48101221831616403	0.7790314842872977	0	0	1.6727817636908546	1.2242464230091328	BCL2L10
R01CA018138	1/8	0.48101221831616403	0.7790314842872977	0	0	1.6727817636908546	1.2242464230091328	SAT2
K02DA017713	1/8	0.48101221831616403	0.7790314842872977	0	0	1.6727817636908546	1.2242464230091328	SGCD
R01CA082885	1/8	0.48101221831616403	0.7790314842872977	0	0	1.6727817636908546	1.2242464230091328	ACTN2
D43TW006166	1/8	0.48101221831616403	0.7790314842872977	0	0	1.6727817636908546	1.2242464230091328	GABRA2
R01CA134773	1/8	0.48101221831616403	0.7790314842872977	0	0	1.6727817636908546	1.2242464230091328	NRG1
R01CA137050	1/8	0.48101221831616403	0.7790314842872977	0	0	1.6727817636908546	1.2242464230091328	AR
R01GM018360	1/8	0.48101221831616403	0.7790314842872977	0	0	1.6727817636908546	1.2242464230091328	CHRNA7
R01NS035884	1/8	0.48101221831616403	0.7790314842872977	0	0	1.6727817636908546	1.2242464230091328	NRG1
K23AR052364	1/8	0.48101221831616403	0.7790314842872977	0	0	1.6727817636908546	1.2242464230091328	SEC16B
R01AG017907	1/8	0.48101221831616403	0.7790314842872977	0	0	1.6727817636908546	1.2242464230091328	LOXL1
R37MH028274	1/8	0.48101221831616403	0.7790314842872977	0	0	1.6727817636908546	1.2242464230091328	CRHR1
P01CA154293	1/8	0.48101221831616403	0.7790314842872977	0	0	1.6727817636908546	1.2242464230091328	NKX3-1
R01CA128609	1/8	0.48101221831616403	0.7790314842872977	0	0	1.6727817636908546	1.2242464230091328	MEIS1
R01CA098805	1/8	0.48101221831616403	0.7790314842872977	0	0	1.6727817636908546	1.2242464230091328	MYH11
R01EY002986	1/8	0.48101221831616403	0.7790314842872977	0	0	1.6727817636908546	1.2242464230091328	COL4A2
R37EY003282	1/8	0.48101221831616403	0.7790314842872977	0	0	1.6727817636908546	1.2242464230091328	KCNS3
F31AI068622	1/8	0.48101221831616403	0.7790314842872977	0	0	1.6727817636908546	1.2242464230091328	IL12A
R01AI020519	1/8	0.48101221831616403	0.7790314842872977	0	0	1.6727817636908546	1.2242464230091328	PTPRC
R01CA109041	1/8	0.48101221831616403	0.7790314842872977	0	0	1.6727817636908546	1.2242464230091328	CXCL14
Z01BC008753	1/8	0.48101221831616403	0.7790314842872977	0	0	1.6727817636908546	1.2242464230091328	ANO7
T32HL007780	1/8	0.48101221831616403	0.7790314842872977	0	0	1.6727817636908546	1.2242464230091328	MEIS1
Z01HL003608	1/8	0.48101221831616403	0.7790314842872977	0	0	1.6727817636908546	1.2242464230091328	PRKCZ
R01DK059284	1/8	0.48101221831616403	0.7790314842872977	0	0	1.6727817636908546	1.2242464230091328	PGR
ZIAAG000183	1/8	0.48101221831616403	0.7790314842872977	0	0	1.6727817636908546	1.2242464230091328	BDNF
R01DK058964	1/8	0.48101221831616403	0.7790314842872977	0	0	1.6727817636908546	1.2242464230091328	PRKCZ
K08HL004492	1/8	0.48101221831616403	0.7790314842872977	0	0	1.6727817636908546	1.2242464230091328	PTGES
K12HD065987	1/8	0.48101221831616403	0.7790314842872977	0	0	1.6727817636908546	1.2242464230091328	PRR5
R01CA088308	1/8	0.48101221831616403	0.7790314842872977	0	0	1.6727817636908546	1.2242464230091328	MMP16
R01CA120510	1/8	0.48101221831616403	0.7790314842872977	0	0	1.6727817636908546	1.2242464230091328	ZEB1
R01DK080007	1/8	0.48101221831616403	0.7790314842872977	0	0	1.6727817636908546	1.2242464230091328	CNR1
R01AR059647	1/8	0.48101221831616403	0.7790314842872977	0	0	1.6727817636908546	1.2242464230091328	TWIST1
R01HD004445	1/8	0.48101221831616403	0.7790314842872977	0	0	1.6727817636908546	1.2242464230091328	PGR
U01AG012546	1/8	0.48101221831616403	0.7790314842872977	0	0	1.6727817636908546	1.2242464230091328	CYP1B1
U01AG012553	1/8	0.48101221831616403	0.7790314842872977	0	0	1.6727817636908546	1.2242464230091328	CYP1B1
R01CA075152	1/8	0.48101221831616403	0.7790314842872977	0	0	1.6727817636908546	1.2242464230091328	SFN
K01DK002939	1/8	0.48101221831616403	0.7790314842872977	0	0	1.6727817636908546	1.2242464230091328	NR5A1
P50HL074005	1/8	0.48101221831616403	0.7790314842872977	0	0	1.6727817636908546	1.2242464230091328	THBD
K23DE000462	1/8	0.48101221831616403	0.7790314842872977	0	0	1.6727817636908546	1.2242464230091328	FGFR2
R01MH042834	1/8	0.48101221831616403	0.7790314842872977	0	0	1.6727817636908546	1.2242464230091328	GRIA3
K08CA138774	1/8	0.48101221831616403	0.7790314842872977	0	0	1.6727817636908546	1.2242464230091328	NOX4
R01CA058530	1/8	0.48101221831616403	0.7790314842872977	0	0	1.6727817636908546	1.2242464230091328	FGFR2
R01AG017022	1/8	0.48101221831616403	0.7790314842872977	0	0	1.6727817636908546	1.2242464230091328	CACNA1B
P01HL069779	1/8	0.48101221831616403	0.7790314842872977	0	0	1.6727817636908546	1.2242464230091328	FGF2
R01CA114068	1/8	0.48101221831616403	0.7790314842872977	0	0	1.6727817636908546	1.2242464230091328	PGR
R01CA122728	1/8	0.48101221831616403	0.7790314842872977	0	0	1.6727817636908546	1.2242464230091328	TACSTD2
R01HL070150	1/8	0.48101221831616403	0.7790314842872977	0	0	1.6727817636908546	1.2242464230091328	THBD
R25CA105012	1/8	0.48101221831616403	0.7790314842872977	0	0	1.6727817636908546	1.2242464230091328	CYP1B1
R01HL065192	1/8	0.48101221831616403	0.7790314842872977	0	0	1.6727817636908546	1.2242464230091328	FOXC2
R01EY012601	1/8	0.48101221831616403	0.7790314842872977	0	0	1.6727817636908546	1.2242464230091328	IGFBP3
T32CA009685	1/8	0.48101221831616403	0.7790314842872977	0	0	1.6727817636908546	1.2242464230091328	CYP1B1
R01CA123088	1/8	0.48101221831616403	0.7790314842872977	0	0	1.6727817636908546	1.2242464230091328	FOXP3
F32AI077370	1/8	0.48101221831616403	0.7790314842872977	0	0	1.6727817636908546	1.2242464230091328	ITGA4
R01CA134573	1/8	0.48101221831616403	0.7790314842872977	0	0	1.6727817636908546	1.2242464230091328	NGF
R01GM097572	1/8	0.48101221831616403	0.7790314842872977	0	0	1.6727817636908546	1.2242464230091328	USP13
R01NS023919	1/8	0.48101221831616403	0.7790314842872977	0	0	1.6727817636908546	1.2242464230091328	CHRNA7
P01HD035897	1/8	0.48101221831616403	0.7790314842872977	0	0	1.6727817636908546	1.2242464230091328	COL6A1
N01HV068161	1/8	0.48101221831616403	0.7790314842872977	0	0	1.6727817636908546	1.2242464230091328	ADRA1A
R01CA048128	1/8	0.48101221831616403	0.7790314842872977	0	0	1.6727817636908546	1.2242464230091328	SH3GL3
R01AG033409	1/8	0.48101221831616403	0.7790314842872977	0	0	1.6727817636908546	1.2242464230091328	SULF1
R01CA136664	1/8	0.48101221831616403	0.7790314842872977	0	0	1.6727817636908546	1.2242464230091328	ZEB1
R01DK081654	1/8	0.48101221831616403	0.7790314842872977	0	0	1.6727817636908546	1.2242464230091328	AKAP5
U01CA141502	1/8	0.48101221831616403	0.7790314842872977	0	0	1.6727817636908546	1.2242464230091328	AR
R01CA104683	1/8	0.48101221831616403	0.7790314842872977	0	0	1.6727817636908546	1.2242464230091328	FOXP3
R01DK060908	1/8	0.48101221831616403	0.7790314842872977	0	0	1.6727817636908546	1.2242464230091328	MME
R01DA006753	1/8	0.48101221831616403	0.7790314842872977	0	0	1.6727817636908546	1.2242464230091328	COL4A2
R01DE017139	1/8	0.48101221831616403	0.7790314842872977	0	0	1.6727817636908546	1.2242464230091328	MMP2
R01HD037282	1/8	0.48101221831616403	0.7790314842872977	0	0	1.6727817636908546	1.2242464230091328	PFN4
R01GM045668	1/8	0.48101221831616403	0.7790314842872977	0	0	1.6727817636908546	1.2242464230091328	FGFR2
R01HL069477	1/8	0.48101221831616403	0.7790314842872977	0	0	1.6727817636908546	1.2242464230091328	THBD
U01CA085070	1/8	0.48101221831616403	0.7790314842872977	0	0	1.6727817636908546	1.2242464230091328	ZEB1
R01HD022563	1/8	0.48101221831616403	0.7790314842872977	0	0	1.6727817636908546	1.2242464230091328	ARX
R01DK046977	1/8	0.48101221831616403	0.7790314842872977	0	0	1.6727817636908546	1.2242464230091328	DCTN1
T32CA101968	1/8	0.48101221831616403	0.7790314842872977	0	0	1.6727817636908546	1.2242464230091328	FOXP3
R01NS044922	1/8	0.48101221831616403	0.7790314842872977	0	0	1.6727817636908546	1.2242464230091328	CABP1
ZIAAI001029	1/8	0.48101221831616403	0.7790314842872977	0	0	1.6727817636908546	1.2242464230091328	WT1
R01GM076561	1/8	0.48101221831616403	0.7790314842872977	0	0	1.6727817636908546	1.2242464230091328	PTF1A
U54CA126513	1/8	0.48101221831616403	0.7790314842872977	0	0	1.6727817636908546	1.2242464230091328	MMP2
Z01MH002842	1/8	0.48101221831616403	0.7790314842872977	0	0	1.6727817636908546	1.2242464230091328	DOCK9
U01NR004061	1/8	0.48101221831616403	0.7790314842872977	0	0	1.6727817636908546	1.2242464230091328	CYP1B1
R37HD004445	1/8	0.48101221831616403	0.7790314842872977	0	0	1.6727817636908546	1.2242464230091328	PGR
R01ES009912	1/8	0.48101221831616403	0.7790314842872977	0	0	1.6727817636908546	1.2242464230091328	LEPR
P51OD011103	1/8	0.48101221831616403	0.7790314842872977	0	0	1.6727817636908546	1.2242464230091328	SYT1
K08CA001702	1/8	0.48101221831616403	0.7790314842872977	0	0	1.6727817636908546	1.2242464230091328	ALK
R01MH097276	1/8	0.48101221831616403	0.7790314842872977	0	0	1.6727817636908546	1.2242464230091328	TRANK1
T32CA154274	1/8	0.48101221831616403	0.7790314842872977	0	0	1.6727817636908546	1.2242464230091328	SOX2
R01CA081330	1/8	0.48101221831616403	0.7790314842872977	0	0	1.6727817636908546	1.2242464230091328	CYP1B1
R01DA027664	1/8	0.48101221831616403	0.7790314842872977	0	0	1.6727817636908546	1.2242464230091328	PCDH10
R01CA097226	1/8	0.48101221831616403	0.7790314842872977	0	0	1.6727817636908546	1.2242464230091328	TWIST1
R01HL052922	1/8	0.48101221831616403	0.7790314842872977	0	0	1.6727817636908546	1.2242464230091328	BMPR1B
R01NS047599	1/8	0.48101221831616403	0.7790314842872977	0	0	1.6727817636908546	1.2242464230091328	CHRNA7
R01CA107974	1/8	0.48101221831616403	0.7790314842872977	0	0	1.6727817636908546	1.2242464230091328	ARG1
R01DK065236	1/8	0.48101221831616403	0.7790314842872977	0	0	1.6727817636908546	1.2242464230091328	AR
K02DE016312	1/8	0.48101221831616403	0.7790314842872977	0	0	1.6727817636908546	1.2242464230091328	MMP2
R01DK030399	1/8	0.48101221831616403	0.7790314842872977	0	0	1.6727817636908546	1.2242464230091328	CD40
R01DK052446	1/8	0.48101221831616403	0.7790314842872977	0	0	1.6727817636908546	1.2242464230091328	MSX2
R01EY013126	1/8	0.48101221831616403	0.7790314842872977	0	0	1.6727817636908546	1.2242464230091328	MMP2
Z01HG000083	1/8	0.48101221831616403	0.7790314842872977	0	0	1.6727817636908546	1.2242464230091328	MYH11
T32DK007314	1/8	0.48101221831616403	0.7790314842872977	0	0	1.6727817636908546	1.2242464230091328	IGFBP3
R00DE018954	1/8	0.48101221831616403	0.7790314842872977	0	0	1.6727817636908546	1.2242464230091328	ABCA4
U01AG012539	1/8	0.48101221831616403	0.7790314842872977	0	0	1.6727817636908546	1.2242464230091328	CYP1B1
R01CA105216	1/8	0.48101221831616403	0.7790314842872977	0	0	1.6727817636908546	1.2242464230091328	FOXP3
R01NS055644	1/8	0.48101221831616403	0.7790314842872977	0	0	1.6727817636908546	1.2242464230091328	LEPR
R01GM048026	1/8	0.48101221831616403	0.7790314842872977	0	0	1.6727817636908546	1.2242464230091328	RAG1
ZIAES101684	1/8	0.48101221831616403	0.7790314842872977	0	0	1.6727817636908546	1.2242464230091328	TRPC6
R01HL059975	1/8	0.48101221831616403	0.7790314842872977	0	0	1.6727817636908546	1.2242464230091328	GIT1
Z01DK036130	1/8	0.48101221831616403	0.7790314842872977	0	0	1.6727817636908546	1.2242464230091328	SGIP1
U01AG012535	1/8	0.48101221831616403	0.7790314842872977	0	0	1.6727817636908546	1.2242464230091328	CYP1B1
R01CA084141	1/8	0.48101221831616403	0.7790314842872977	0	0	1.6727817636908546	1.2242464230091328	AR
R01AI068871	1/8	0.48101221831616403	0.7790314842872977	0	0	1.6727817636908546	1.2242464230091328	ITGA4
R01MH073630	1/8	0.48101221831616403	0.7790314842872977	0	0	1.6727817636908546	1.2242464230091328	PRKCB
F32HL093987	1/8	0.48101221831616403	0.7790314842872977	0	0	1.6727817636908546	1.2242464230091328	FGF2
ZIADE000423	1/8	0.48101221831616403	0.7790314842872977	0	0	1.6727817636908546	1.2242464230091328	INSM2
R01AI032725	1/8	0.48101221831616403	0.7790314842872977	0	0	1.6727817636908546	1.2242464230091328	C4B
R01HL065229	1/8	0.48101221831616403	0.7790314842872977	0	0	1.6727817636908546	1.2242464230091328	VWF
P01NS016033	1/8	0.48101221831616403	0.7790314842872977	0	0	1.6727817636908546	1.2242464230091328	BDNF
K23AG022476	1/8	0.48101221831616403	0.7790314842872977	0	0	1.6727817636908546	1.2242464230091328	MME
U54AI057229	1/8	0.48101221831616403	0.7790314842872977	0	0	1.6727817636908546	1.2242464230091328	CPN1
R01CA058093	1/8	0.48101221831616403	0.7790314842872977	0	0	1.6727817636908546	1.2242464230091328	FGF2
F32HL092718	1/8	0.48101221831616403	0.7790314842872977	0	0	1.6727817636908546	1.2242464230091328	FGF2
P01HL094291	1/8	0.48101221831616403	0.7790314842872977	0	0	1.6727817636908546	1.2242464230091328	RYR2
ZIAAI000961	1/8	0.48101221831616403	0.7790314842872977	0	0	1.6727817636908546	1.2242464230091328	GNAI2
R01CA069069	1/8	0.48101221831616403	0.7790314842872977	0	0	1.6727817636908546	1.2242464230091328	PGR
R56DK090231	1/8	0.48101221831616403	0.7790314842872977	0	0	1.6727817636908546	1.2242464230091328	PGR
R01HL044060	1/8	0.48101221831616403	0.7790314842872977	0	0	1.6727817636908546	1.2242464230091328	DKK1
R01AG018933	1/8	0.48101221831616403	0.7790314842872977	0	0	1.6727817636908546	1.2242464230091328	IGF2R
R01NS045711	1/8	0.48101221831616403	0.7790314842872977	0	0	1.6727817636908546	1.2242464230091328	PCDH10
R35AG007922	1/8	0.48101221831616403	0.7790314842872977	0	0	1.6727817636908546	1.2242464230091328	TNNT1
R01HL068891	1/8	0.48101221831616403	0.7790314842872977	0	0	1.6727817636908546	1.2242464230091328	PRKG1
R01CA106504	1/8	0.48101221831616403	0.7790314842872977	0	0	1.6727817636908546	1.2242464230091328	AR
R01HL056888	1/8	0.48101221831616403	0.7790314842872977	0	0	1.6727817636908546	1.2242464230091328	NGF
K02NS054724	1/8	0.48101221831616403	0.7790314842872977	0	0	1.6727817636908546	1.2242464230091328	THBS2
R37AG013038	1/8	0.48101221831616403	0.7790314842872977	0	0	1.6727817636908546	1.2242464230091328	NCF1
R00DA023549	1/8	0.48101221831616403	0.7790314842872977	0	0	1.6727817636908546	1.2242464230091328	DPP6
ZIAHD000711	1/8	0.48101221831616403	0.7790314842872977	0	0	1.6727817636908546	1.2242464230091328	NRG1
R01AI077454	1/8	0.48101221831616403	0.7790314842872977	0	0	1.6727817636908546	1.2242464230091328	FOXP3
R01HD036044	1/8	0.48101221831616403	0.7790314842872977	0	0	1.6727817636908546	1.2242464230091328	DPP4
R01GM043241	1/8	0.48101221831616403	0.7790314842872977	0	0	1.6727817636908546	1.2242464230091328	FOXD3
R01DC002530	1/8	0.48101221831616403	0.7790314842872977	0	0	1.6727817636908546	1.2242464230091328	USH2A
Z01ES080043	1/8	0.48101221831616403	0.7790314842872977	0	0	1.6727817636908546	1.2242464230091328	TRPC6
RC1CA146299	1/8	0.48101221831616403	0.7790314842872977	0	0	1.6727817636908546	1.2242464230091328	TNFRSF8
R01AI068787	1/8	0.48101221831616403	0.7790314842872977	0	0	1.6727817636908546	1.2242464230091328	CD247
R01GM074746	1/8	0.48101221831616403	0.7790314842872977	0	0	1.6727817636908546	1.2242464230091328	CROCC
R01CA110261	1/8	0.48101221831616403	0.7790314842872977	0	0	1.6727817636908546	1.2242464230091328	MAGEL2
R01CA140622	1/8	0.48101221831616403	0.7790314842872977	0	0	1.6727817636908546	1.2242464230091328	PRKCB
R01NS065874	1/8	0.48101221831616403	0.7790314842872977	0	0	1.6727817636908546	1.2242464230091328	AR
R01CA085913	1/8	0.48101221831616403	0.7790314842872977	0	0	1.6727817636908546	1.2242464230091328	PGR
R01HL056470	1/8	0.48101221831616403	0.7790314842872977	0	0	1.6727817636908546	1.2242464230091328	BDNF
F32HL092719	1/8	0.48101221831616403	0.7790314842872977	0	0	1.6727817636908546	1.2242464230091328	FGF2
R01HD052731	1/8	0.48101221831616403	0.7790314842872977	0	0	1.6727817636908546	1.2242464230091328	PCDH10
R01HL065648	1/8	0.48101221831616403	0.7790314842872977	0	0	1.6727817636908546	1.2242464230091328	ROBO4
U10CA047555	1/8	0.48101221831616403	0.7790314842872977	0	0	1.6727817636908546	1.2242464230091328	WT1
T32AG000194	1/8	0.48101221831616403	0.7790314842872977	0	0	1.6727817636908546	1.2242464230091328	FLI1
F32GM014352	1/8	0.48101221831616403	0.7790314842872977	0	0	1.6727817636908546	1.2242464230091328	CLIC5
R37CA039681	1/8	0.48101221831616403	0.7790314842872977	0	0	1.6727817636908546	1.2242464230091328	SATB1
R01MH079886	1/8	0.48101221831616403	0.7790314842872977	0	0	1.6727817636908546	1.2242464230091328	DRD2
R01HL033991	1/8	0.48101221831616403	0.7790314842872977	0	0	1.6727817636908546	1.2242464230091328	AQP4
R01NS037112	1/8	0.48101221831616403	0.7790314842872977	0	0	1.6727817636908546	1.2242464230091328	ADRA1A
R01AG001790	1/8	0.48101221831616403	0.7790314842872977	0	0	1.6727817636908546	1.2242464230091328	LOXL1
F31CA136316	1/8	0.48101221831616403	0.7790314842872977	0	0	1.6727817636908546	1.2242464230091328	FLT4
F32HL068472	1/8	0.48101221831616403	0.7790314842872977	0	0	1.6727817636908546	1.2242464230091328	TIAM1
R01MH043518	1/8	0.48101221831616403	0.7790314842872977	0	0	1.6727817636908546	1.2242464230091328	DRD2
P01HL018974	1/8	0.48101221831616403	0.7790314842872977	0	0	1.6727817636908546	1.2242464230091328	BDNF
R01AG019391	1/8	0.48101221831616403	0.7790314842872977	0	0	1.6727817636908546	1.2242464230091328	SNCG
R01AA011431	1/8	0.48101221831616403	0.7790314842872977	0	0	1.6727817636908546	1.2242464230091328	IGF2R
R01CA083648	1/8	0.48101221831616403	0.7790314842872977	0	0	1.6727817636908546	1.2242464230091328	SNCG
R01CA084418	1/8	0.48101221831616403	0.7790314842872977	0	0	1.6727817636908546	1.2242464230091328	SFN
R01HL075273	1/8	0.48101221831616403	0.7790314842872977	0	0	1.6727817636908546	1.2242464230091328	THBD
R01HL063700	1/8	0.48101221831616403	0.7790314842872977	0	0	1.6727817636908546	1.2242464230091328	GREM1
R01NS055997	1/8	0.48101221831616403	0.7790314842872977	0	0	1.6727817636908546	1.2242464230091328	CRYAB
R01EY012515	1/8	0.48101221831616403	0.7790314842872977	0	0	1.6727817636908546	1.2242464230091328	ITGA4
U01EY006855	1/8	0.48101221831616403	0.7790314842872977	0	0	1.6727817636908546	1.2242464230091328	PRCD
P50GM073210	1/8	0.48101221831616403	0.7790314842872977	0	0	1.6727817636908546	1.2242464230091328	AQP4
R37AA010762	1/8	0.48101221831616403	0.7790314842872977	0	0	1.6727817636908546	1.2242464230091328	PDE4B
P01HD009690	1/8	0.48101221831616403	0.7790314842872977	0	0	1.6727817636908546	1.2242464230091328	GHRH
R01HL084516	1/8	0.48101221831616403	0.7790314842872977	0	0	1.6727817636908546	1.2242464230091328	ROBO4
R01HL061690	1/8	0.48101221831616403	0.7790314842872977	0	0	1.6727817636908546	1.2242464230091328	AVPR1A
R01EY017732	1/8	0.48101221831616403	0.7790314842872977	0	0	1.6727817636908546	1.2242464230091328	SLCO2B1
R01AI022564	1/8	0.48101221831616403	0.7790314842872977	0	0	1.6727817636908546	1.2242464230091328	NCF1
R01AI043596	1/8	0.48101221831616403	0.7790314842872977	0	0	1.6727817636908546	1.2242464230091328	LEPR
R01DK051346	1/8	0.48101221831616403	0.7790314842872977	0	0	1.6727817636908546	1.2242464230091328	AR
Z01HD000068	1/8	0.48101221831616403	0.7790314842872977	0	0	1.6727817636908546	1.2242464230091328	IGF2R
P01DK013083	1/8	0.48101221831616403	0.7790314842872977	0	0	1.6727817636908546	1.2242464230091328	NID1
R01CA078545	1/8	0.48101221831616403	0.7790314842872977	0	0	1.6727817636908546	1.2242464230091328	ALK
R01DA013141	1/8	0.48101221831616403	0.7790314842872977	0	0	1.6727817636908546	1.2242464230091328	MAPK10
R01GM038526	1/8	0.48101221831616403	0.7790314842872977	0	0	1.6727817636908546	1.2242464230091328	PGR
R01EY004939	1/8	0.48101221831616403	0.7790314842872977	0	0	1.6727817636908546	1.2242464230091328	SDR16C5
R01EY006005	1/8	0.48101221831616403	0.7790314842872977	0	0	1.6727817636908546	1.2242464230091328	KCNS3
F32HD007022	1/8	0.48101221831616403	0.7790314842872977	0	0	1.6727817636908546	1.2242464230091328	FGFR2
R01HL064713	1/8	0.48101221831616403	0.7790314842872977	0	0	1.6727817636908546	1.2242464230091328	PDGFRB
R01AG009735	1/8	0.48101221831616403	0.7790314842872977	0	0	1.6727817636908546	1.2242464230091328	NGF
R01CA115674	1/8	0.48101221831616403	0.7790314842872977	0	0	1.6727817636908546	1.2242464230091328	AR
ZIAAI000644	1/8	0.48101221831616403	0.7790314842872977	0	0	1.6727817636908546	1.2242464230091328	NCF1
F31NS071999	1/8	0.48101221831616403	0.7790314842872977	0	0	1.6727817636908546	1.2242464230091328	DKK1
R01DK076852	1/8	0.48101221831616403	0.7790314842872977	0	0	1.6727817636908546	1.2242464230091328	KRT18
U01CA105388	1/8	0.48101221831616403	0.7790314842872977	0	0	1.6727817636908546	1.2242464230091328	GIT1
N01HG055389	1/8	0.48101221831616403	0.7790314842872977	0	0	1.6727817636908546	1.2242464230091328	AR
Z01BC010033	1/8	0.48101221831616403	0.7790314842872977	0	0	1.6727817636908546	1.2242464230091328	ALOX5
R01GM099409	1/8	0.48101221831616403	0.7790314842872977	0	0	1.6727817636908546	1.2242464230091328	AR
R01HL068873	1/8	0.48101221831616403	0.7790314842872977	0	0	1.6727817636908546	1.2242464230091328	ROBO4
R01CA017393	1/8	0.48101221831616403	0.7790314842872977	0	0	1.6727817636908546	1.2242464230091328	M1AP
R01MH067121	1/8	0.48101221831616403	0.7790314842872977	0	0	1.6727817636908546	1.2242464230091328	MMP2
R01DK054993	1/8	0.48101221831616403	0.7790314842872977	0	0	1.6727817636908546	1.2242464230091328	PRKCB
R01CA077683	1/8	0.48101221831616403	0.7790314842872977	0	0	1.6727817636908546	1.2242464230091328	MEIS1
R37HD021502	1/8	0.48101221831616403	0.7790314842872977	0	0	1.6727817636908546	1.2242464230091328	BMP4
ZIAES102745	1/8	0.48101221831616403	0.7790314842872977	0	0	1.6727817636908546	1.2242464230091328	PDGFRB
U01AG012554	1/8	0.48101221831616403	0.7790314842872977	0	0	1.6727817636908546	1.2242464230091328	CYP1B1
U24NS051872	1/8	0.48101221831616403	0.7790314842872977	0	0	1.6727817636908546	1.2242464230091328	GRM7
R01ES016535	1/8	0.48101221831616403	0.7790314842872977	0	0	1.6727817636908546	1.2242464230091328	OLFM4
R01HL074309	1/8	0.48101221831616403	0.7790314842872977	0	0	1.6727817636908546	1.2242464230091328	SLC8A3
R01CA094853	1/8	0.48101221831616403	0.7790314842872977	0	0	1.6727817636908546	1.2242464230091328	ADRA1D
K24HL069712	1/8	0.48101221831616403	0.7790314842872977	0	0	1.6727817636908546	1.2242464230091328	EVC
P01CA106742	1/8	0.48101221831616403	0.7790314842872977	0	0	1.6727817636908546	1.2242464230091328	AR
R01GM022942	1/8	0.48101221831616403	0.7790314842872977	0	0	1.6727817636908546	1.2242464230091328	PROM2
R01HL088498	1/8	0.48101221831616403	0.7790314842872977	0	0	1.6727817636908546	1.2242464230091328	MYH11
R01DK055001	1/8	0.48101221831616403	0.7790314842872977	0	0	1.6727817636908546	1.2242464230091328	USH2A
R01CA036481	1/8	0.48101221831616403	0.7790314842872977	0	0	1.6727817636908546	1.2242464230091328	ENPP2
K22CA137168	1/8	0.48101221831616403	0.7790314842872977	0	0	1.6727817636908546	1.2242464230091328	PGR
R01HL085595	1/8	0.48101221831616403	0.7790314842872977	0	0	1.6727817636908546	1.2242464230091328	FGF2
T32HL007676	1/8	0.48101221831616403	0.7790314842872977	0	0	1.6727817636908546	1.2242464230091328	RYR2
SC1GM084863	1/8	0.48101221831616403	0.7790314842872977	0	0	1.6727817636908546	1.2242464230091328	PGR
R01NS075321	1/8	0.48101221831616403	0.7790314842872977	0	0	1.6727817636908546	1.2242464230091328	DRD2
P41RR013186	1/8	0.48101221831616403	0.7790314842872977	0	0	1.6727817636908546	1.2242464230091328	PRKCB
P01HL107152	1/8	0.48101221831616403	0.7790314842872977	0	0	1.6727817636908546	1.2242464230091328	ADAMTS5
R01AR039507	1/8	0.48101221831616403	0.7790314842872977	0	0	1.6727817636908546	1.2242464230091328	HYAL1
T32HL007149	1/8	0.48101221831616403	0.7790314842872977	0	0	1.6727817636908546	1.2242464230091328	ITGA4
R01AI059315	1/8	0.48101221831616403	0.7790314842872977	0	0	1.6727817636908546	1.2242464230091328	FOXP3
Z01DK011007	1/8	0.48101221831616403	0.7790314842872977	0	0	1.6727817636908546	1.2242464230091328	FGF2
P30MH030929	1/8	0.48101221831616403	0.7790314842872977	0	0	1.6727817636908546	1.2242464230091328	BDNF
R01NS046787	1/8	0.48101221831616403	0.7790314842872977	0	0	1.6727817636908546	1.2242464230091328	ARL14
R01AI093792	1/8	0.48101221831616403	0.7790314842872977	0	0	1.6727817636908546	1.2242464230091328	ROBO4
R01CA181029	1/8	0.48101221831616403	0.7790314842872977	0	0	1.6727817636908546	1.2242464230091328	ZEB1
F32CA142038	1/8	0.48101221831616403	0.7790314842872977	0	0	1.6727817636908546	1.2242464230091328	PDGFRB
K01HG000055	1/8	0.48101221831616403	0.7790314842872977	0	0	1.6727817636908546	1.2242464230091328	HTR1B
U01AG012531	1/8	0.48101221831616403	0.7790314842872977	0	0	1.6727817636908546	1.2242464230091328	CYP1B1
U01AG012495	1/8	0.48101221831616403	0.7790314842872977	0	0	1.6727817636908546	1.2242464230091328	CYP1B1
R01HL079389	1/8	0.48101221831616403	0.7790314842872977	0	0	1.6727817636908546	1.2242464230091328	PTGIS
T32HL067742	1/8	0.48101221831616403	0.7790314842872977	0	0	1.6727817636908546	1.2242464230091328	GLI2
R01GM037704	1/8	0.48101221831616403	0.7790314842872977	0	0	1.6727817636908546	1.2242464230091328	F7
P20RR015583	1/8	0.48101221831616403	0.7790314842872977	0	0	1.6727817636908546	1.2242464230091328	CHRM2
R01NS031964	1/8	0.48101221831616403	0.7790314842872977	0	0	1.6727817636908546	1.2242464230091328	DRD2
R01GM084459	1/8	0.48101221831616403	0.7790314842872977	0	0	1.6727817636908546	1.2242464230091328	CD40
R37HL039693	1/8	0.48101221831616403	0.7790314842872977	0	0	1.6727817636908546	1.2242464230091328	VWF
R01GM068098	1/8	0.48101221831616403	0.7790314842872977	0	0	1.6727817636908546	1.2242464230091328	TIAM1
R01CA077873	1/8	0.48101221831616403	0.7790314842872977	0	0	1.6727817636908546	1.2242464230091328	GRB10
R01AA014886	1/8	0.48101221831616403	0.7790314842872977	0	0	1.6727817636908546	1.2242464230091328	ALDH1A2
P60MD002256	1/8	0.48101221831616403	0.7790314842872977	0	0	1.6727817636908546	1.2242464230091328	LOXL1
N01AG042148	1/8	0.48101221831616403	0.7790314842872977	0	0	1.6727817636908546	1.2242464230091328	IGFBP3
R01ES008977	1/8	0.48101221831616403	0.7790314842872977	0	0	1.6727817636908546	1.2242464230091328	CYP1B1
Z01AR041133	1/8	0.48101221831616403	0.7790314842872977	0	0	1.6727817636908546	1.2242464230091328	TNFRSF13B
R01MH045070	1/8	0.48101221831616403	0.7790314842872977	0	0	1.6727817636908546	1.2242464230091328	CRHR1
P50MH068582	1/8	0.48101221831616403	0.7790314842872977	0	0	1.6727817636908546	1.2242464230091328	CHRNA7
R01CA118972	1/8	0.48101221831616403	0.7790314842872977	0	0	1.6727817636908546	1.2242464230091328	WNT5A
P01HL107147	1/8	0.48101221831616403	0.7790314842872977	0	0	1.6727817636908546	1.2242464230091328	ADAMTS5
R01GM074877	1/8	0.48101221831616403	0.7790314842872977	0	0	1.6727817636908546	1.2242464230091328	EHD3
R01DK052659	1/8	0.48101221831616403	0.7790314842872977	0	0	1.6727817636908546	1.2242464230091328	AR
RC1CA145506	1/8	0.48101221831616403	0.7790314842872977	0	0	1.6727817636908546	1.2242464230091328	FGFR2
R01DK064719	1/8	0.48101221831616403	0.7790314842872977	0	0	1.6727817636908546	1.2242464230091328	WT1
R01HD041590	1/8	0.48101221831616403	0.7790314842872977	0	0	1.6727817636908546	1.2242464230091328	NRG1
R01CA120901	1/8	0.48101221831616403	0.7790314842872977	0	0	1.6727817636908546	1.2242464230091328	FOXP3
R01CA039681	1/8	0.48101221831616403	0.7790314842872977	0	0	1.6727817636908546	1.2242464230091328	SATB1
R01DE013941	1/8	0.48101221831616403	0.7790314842872977	0	0	1.6727817636908546	1.2242464230091328	MSX2
R01GM036745	1/8	0.48101221831616403	0.7790314842872977	0	0	1.6727817636908546	1.2242464230091328	FGFR2
R01AR050840	1/8	0.48101221831616403	0.7790314842872977	0	0	1.6727817636908546	1.2242464230091328	IGFBP3
SC1HL095100	1/8	0.48101221831616403	0.7790314842872977	0	0	1.6727817636908546	1.2242464230091328	SEC16B
R01EY017011	1/8	0.48101221831616403	0.7790314842872977	0	0	1.6727817636908546	1.2242464230091328	MIR433
T32NR009759	1/8	0.48101221831616403	0.7790314842872977	0	0	1.6727817636908546	1.2242464230091328	EDNRB
ZIADE000101	1/8	0.48101221831616403	0.7790314842872977	0	0	1.6727817636908546	1.2242464230091328	FOXP3
P50CA130810	1/8	0.48101221831616403	0.7790314842872977	0	0	1.6727817636908546	1.2242464230091328	TRIM29
R01GM087630	1/8	0.48101221831616403	0.7790314842872977	0	0	1.6727817636908546	1.2242464230091328	LOX
R01DK054222	1/8	0.48101221831616403	0.7790314842872977	0	0	1.6727817636908546	1.2242464230091328	PDGFRB
R01AR047652	1/8	0.48101221831616403	0.7790314842872977	0	0	1.6727817636908546	1.2242464230091328	CRHR1
R01AI043524	1/8	0.48101221831616403	0.7790314842872977	0	0	1.6727817636908546	1.2242464230091328	PRKCZ
R01NS049465	1/8	0.48101221831616403	0.7790314842872977	0	0	1.6727817636908546	1.2242464230091328	CD40
P01AR003555	1/8	0.48101221831616403	0.7790314842872977	0	0	1.6727817636908546	1.2242464230091328	CFB
T32HL007749	1/8	0.48101221831616403	0.7790314842872977	0	0	1.6727817636908546	1.2242464230091328	ALOX5
R56DA012854	1/8	0.48101221831616403	0.7790314842872977	0	0	1.6727817636908546	1.2242464230091328	PRKG1
R01DK052645	1/8	0.48101221831616403	0.7790314842872977	0	0	1.6727817636908546	1.2242464230091328	AR
R10CA007968	1/8	0.48101221831616403	0.7790314842872977	0	0	1.6727817636908546	1.2242464230091328	WT1
R01MH077874	1/8	0.48101221831616403	0.7790314842872977	0	0	1.6727817636908546	1.2242464230091328	CRHR1
R01CA080320	1/8	0.48101221831616403	0.7790314842872977	0	0	1.6727817636908546	1.2242464230091328	DKK1
R01HL084456	1/8	0.48101221831616403	0.7790314842872977	0	0	1.6727817636908546	1.2242464230091328	ZC3H12A
R37AR037318	1/8	0.48101221831616403	0.7790314842872977	0	0	1.6727817636908546	1.2242464230091328	COL9A3
R01GM059432	1/8	0.48101221831616403	0.7790314842872977	0	0	1.6727817636908546	1.2242464230091328	MAPK8IP2
R01NS040027	1/8	0.48101221831616403	0.7790314842872977	0	0	1.6727817636908546	1.2242464230091328	PRKG1
R37GM033050	1/8	0.48101221831616403	0.7790314842872977	0	0	1.6727817636908546	1.2242464230091328	CHGA
R01DK057061	1/8	0.48101221831616403	0.7790314842872977	0	0	1.6727817636908546	1.2242464230091328	ANO1
R01GM038511	1/8	0.48101221831616403	0.7790314842872977	0	0	1.6727817636908546	1.2242464230091328	PTPRO
R01CA109465	1/8	0.48101221831616403	0.7790314842872977	0	0	1.6727817636908546	1.2242464230091328	SOX2
K22CA124517	1/8	0.48101221831616403	0.7790314842872977	0	0	1.6727817636908546	1.2242464230091328	PRKG1
R01CA112516	1/8	0.48101221831616403	0.7790314842872977	0	0	1.6727817636908546	1.2242464230091328	PTGES
R01CA071514	1/8	0.48101221831616403	0.7790314842872977	0	0	1.6727817636908546	1.2242464230091328	PRKCZ
Z01ES101765	1/8	0.48101221831616403	0.7790314842872977	0	0	1.6727817636908546	1.2242464230091328	SOX2
R01AI041090	1/8	0.48101221831616403	0.7790314842872977	0	0	1.6727817636908546	1.2242464230091328	CD93
RC1AR058587	1/8	0.48101221831616403	0.7790314842872977	0	0	1.6727817636908546	1.2242464230091328	CD247
R01NS060680	1/8	0.48101221831616403	0.7790314842872977	0	0	1.6727817636908546	1.2242464230091328	NGF
R01NS034389	1/8	0.48101221831616403	0.7790314842872977	0	0	1.6727817636908546	1.2242464230091328	NOVA1
R01HL071895	1/8	0.48101221831616403	0.7790314842872977	0	0	1.6727817636908546	1.2242464230091328	VWF
P01ES009600	1/8	0.48101221831616403	0.7790314842872977	0	0	1.6727817636908546	1.2242464230091328	CYP1B1
U10CA023318	1/8	0.48101221831616403	0.7790314842872977	0	0	1.6727817636908546	1.2242464230091328	FGF2
R01DK070016	1/8	0.48101221831616403	0.7790314842872977	0	0	1.6727817636908546	1.2242464230091328	WT1
R01CA129686	1/8	0.48101221831616403	0.7790314842872977	0	0	1.6727817636908546	1.2242464230091328	NOXA1
T32DK007665	1/8	0.48101221831616403	0.7790314842872977	0	0	1.6727817636908546	1.2242464230091328	MOGAT2
R01CA096710	1/8	0.48101221831616403	0.7790314842872977	0	0	1.6727817636908546	1.2242464230091328	WNT5A
R01EY003282	1/8	0.48101221831616403	0.7790314842872977	0	0	1.6727817636908546	1.2242464230091328	KCNS3
ZIABC010022	1/8	0.48101221831616403	0.7790314842872977	0	0	1.6727817636908546	1.2242464230091328	NPHS2
R01HL061873	1/8	0.48101221831616403	0.7790314842872977	0	0	1.6727817636908546	1.2242464230091328	ADAMTS1
R01DE015945	1/8	0.48101221831616403	0.7790314842872977	0	0	1.6727817636908546	1.2242464230091328	FGFR2
R01DK074409	1/8	0.48101221831616403	0.7790314842872977	0	0	1.6727817636908546	1.2242464230091328	CFB
K05DA020570	1/8	0.48101221831616403	0.7790314842872977	0	0	1.6727817636908546	1.2242464230091328	ADRA1D
F32HD061204	1/8	0.48101221831616403	0.7790314842872977	0	0	1.6727817636908546	1.2242464230091328	NPR3
R01CA138850	1/8	0.48101221831616403	0.7790314842872977	0	0	1.6727817636908546	1.2242464230091328	DKK1
K01DK064182	1/8	0.48101221831616403	0.7790314842872977	0	0	1.6727817636908546	1.2242464230091328	CD40
P20GM103421	1/8	0.48101221831616403	0.7790314842872977	0	0	1.6727817636908546	1.2242464230091328	CALB2
ZIABC011175	1/8	0.48101221831616403	0.7790314842872977	0	0	1.6727817636908546	1.2242464230091328	MIR200C
U01AG012505	1/8	0.48101221831616403	0.7790314842872977	0	0	1.6727817636908546	1.2242464230091328	CYP1B1
R01CA140472	1/8	0.48101221831616403	0.7790314842872977	0	0	1.6727817636908546	1.2242464230091328	DKK1
R01CA113261	1/8	0.48101221831616403	0.7790314842872977	0	0	1.6727817636908546	1.2242464230091328	ITGA4
R01HL058625	1/8	0.48101221831616403	0.7790314842872977	0	0	1.6727817636908546	1.2242464230091328	SEC16B
T32AA007459	1/8	0.48101221831616403	0.7790314842872977	0	0	1.6727817636908546	1.2242464230091328	DRD2
R01CA133164	1/8	0.48101221831616403	0.7790314842872977	0	0	1.6727817636908546	1.2242464230091328	TRPM3
R01CA064139	1/8	0.48101221831616403	0.7790314842872977	0	0	1.6727817636908546	1.2242464230091328	PDGFRB
T32HL007121	1/8	0.48101221831616403	0.7790314842872977	0	0	1.6727817636908546	1.2242464230091328	CABP1
U19AI040038	1/8	0.48101221831616403	0.7790314842872977	0	0	1.6727817636908546	1.2242464230091328	LTBR
R01DK066401	1/8	0.48101221831616403	0.7790314842872977	0	0	1.6727817636908546	1.2242464230091328	UCP3
R01AR050501	1/8	0.48101221831616403	0.7790314842872977	0	0	1.6727817636908546	1.2242464230091328	CDH2
K12HL087746	1/8	0.48101221831616403	0.7790314842872977	0	0	1.6727817636908546	1.2242464230091328	CHRNA7
R01HL041250	1/8	0.48101221831616403	0.7790314842872977	0	0	1.6727817636908546	1.2242464230091328	KCNA1
R01GM094155	1/8	0.48101221831616403	0.7790314842872977	0	0	1.6727817636908546	1.2242464230091328	ENPP2
R01NS028877	1/8	0.48101221831616403	0.7790314842872977	0	0	1.6727817636908546	1.2242464230091328	CDH2
T32NS007368	1/8	0.48101221831616403	0.7790314842872977	0	0	1.6727817636908546	1.2242464230091328	SYNGAP1
R01GM067719	1/8	0.48101221831616403	0.7790314842872977	0	0	1.6727817636908546	1.2242464230091328	PTPRC
R01AR059103	1/8	0.48101221831616403	0.7790314842872977	0	0	1.6727817636908546	1.2242464230091328	FOXP3
R01NS040370	1/8	0.48101221831616403	0.7790314842872977	0	0	1.6727817636908546	1.2242464230091328	GABRA1
R01AR026427	1/8	0.48101221831616403	0.7790314842872977	0	0	1.6727817636908546	1.2242464230091328	MMP2
R01DK031842	1/8	0.48101221831616403	0.7790314842872977	0	0	1.6727817636908546	1.2242464230091328	RYR2
K08CA101954	1/8	0.48101221831616403	0.7790314842872977	0	0	1.6727817636908546	1.2242464230091328	PDGFRB
R01AG015817	1/8	0.48101221831616403	0.7790314842872977	0	0	1.6727817636908546	1.2242464230091328	GNAI2
ZIAHG200336	1/8	0.48101221831616403	0.7790314842872977	0	0	1.6727817636908546	1.2242464230091328	SNCAIP
R25GM061151	1/8	0.48101221831616403	0.7790314842872977	0	0	1.6727817636908546	1.2242464230091328	CHRNA7
K01CA087828	1/8	0.48101221831616403	0.7790314842872977	0	0	1.6727817636908546	1.2242464230091328	BMP4
R37NS031744	1/8	0.48101221831616403	0.7790314842872977	0	0	1.6727817636908546	1.2242464230091328	CHRNA7
U10AG012531	1/8	0.48101221831616403	0.7790314842872977	0	0	1.6727817636908546	1.2242464230091328	CYP1B1
R10MH056058	1/8	0.48101221831616403	0.7790314842872977	0	0	1.6727817636908546	1.2242464230091328	HTR1A
K12HD041648	1/8	0.48101221831616403	0.7790314842872977	0	0	1.6727817636908546	1.2242464230091328	ZIC3
R01AI042987	1/8	0.48101221831616403	0.7790314842872977	0	0	1.6727817636908546	1.2242464230091328	C4B
U01HL065652	1/8	0.48101221831616403	0.7790314842872977	0	0	1.6727817636908546	1.2242464230091328	KCNA5
K08HL070521	1/8	0.48101221831616403	0.7790314842872977	0	0	1.6727817636908546	1.2242464230091328	THBD
R21DK062086	1/8	0.48101221831616403	0.7790314842872977	0	0	1.6727817636908546	1.2242464230091328	NCF1
R37DA011672	1/8	0.48101221831616403	0.7790314842872977	0	0	1.6727817636908546	1.2242464230091328	ADRA1D
R01NS064535	1/8	0.48101221831616403	0.7790314842872977	0	0	1.6727817636908546	1.2242464230091328	MMP2
R01ES011196	1/8	0.48101221831616403	0.7790314842872977	0	0	1.6727817636908546	1.2242464230091328	HSPB2
R01HD025123	1/8	0.48101221831616403	0.7790314842872977	0	0	1.6727817636908546	1.2242464230091328	NKX2-1
R21AA021380	1/8	0.48101221831616403	0.7790314842872977	0	0	1.6727817636908546	1.2242464230091328	NDST4
R01HL096062	1/8	0.48101221831616403	0.7790314842872977	0	0	1.6727817636908546	1.2242464230091328	TWIST1
K24AG000949	1/8	0.48101221831616403	0.7790314842872977	0	0	1.6727817636908546	1.2242464230091328	MDGA2
R01GM058670	1/8	0.48101221831616403	0.7790314842872977	0	0	1.6727817636908546	1.2242464230091328	MMP2
R01MH062612	1/8	0.48101221831616403	0.7790314842872977	0	0	1.6727817636908546	1.2242464230091328	DRD2
R01CA122840	1/8	0.48101221831616403	0.7790314842872977	0	0	1.6727817636908546	1.2242464230091328	AR
T32GM007507	1/8	0.48101221831616403	0.7790314842872977	0	0	1.6727817636908546	1.2242464230091328	SYT1
N01HB097068	3/33	0.4870937603863609	0.7839248881229841	0	0	1.1709739019732655	0.8422799444971597	MYH11;CSMD1;OPCML
N01HB097051	3/33	0.4870937603863609	0.7839248881229841	0	0	1.1709739019732655	0.8422799444971597	MYH11;CSMD1;OPCML
T32HL007623	3/33	0.4870937603863609	0.7839248881229841	0	0	1.1709739019732655	0.8422799444971597	BMP4;AR;VWF
N01HB072997	3/33	0.4870937603863609	0.7839248881229841	0	0	1.1709739019732655	0.8422799444971597	MYH11;CSMD1;OPCML
N01HB097060	3/33	0.4870937603863609	0.7839248881229841	0	0	1.1709739019732655	0.8422799444971597	MYH11;CSMD1;OPCML
U01AI024845	3/33	0.4870937603863609	0.7839248881229841	0	0	1.1709739019732655	0.8422799444971597	CHST9;CHST7;CHST5
R01CA085846	3/33	0.4870937603863609	0.7839248881229841	0	0	1.1709739019732655	0.8422799444971597	AR;IGFBP3;LEPR
N01HB097066	3/33	0.4870937603863609	0.7839248881229841	0	0	1.1709739019732655	0.8422799444971597	MYH11;CSMD1;OPCML
R01HG006399	3/33	0.4870937603863609	0.7839248881229841	0	0	1.1709739019732655	0.8422799444971597	WT1;DMRTA1;ZFPM2
P20RR017696	3/33	0.4870937603863609	0.7839248881229841	0	0	1.1709739019732655	0.8422799444971597	MYH11;CSMD1;OPCML
N01HB073000	3/33	0.4870937603863609	0.7839248881229841	0	0	1.1709739019732655	0.8422799444971597	MYH11;CSMD1;OPCML
N01HB097070	3/33	0.4870937603863609	0.7839248881229841	0	0	1.1709739019732655	0.8422799444971597	MYH11;CSMD1;OPCML
N01HB097056	3/33	0.4870937603863609	0.7839248881229841	0	0	1.1709739019732655	0.8422799444971597	MYH11;CSMD1;OPCML
P01MH040899	3/33	0.4870937603863609	0.7839248881229841	0	0	1.1709739019732655	0.8422799444971597	HTR1B;GRIA3;PRKG1
N01HB072996	3/33	0.4870937603863609	0.7839248881229841	0	0	1.1709739019732655	0.8422799444971597	MYH11;CSMD1;OPCML
N01HB097072	3/33	0.4870937603863609	0.7839248881229841	0	0	1.1709739019732655	0.8422799444971597	MYH11;CSMD1;OPCML
N01HB097061	3/33	0.4870937603863609	0.7839248881229841	0	0	1.1709739019732655	0.8422799444971597	MYH11;CSMD1;OPCML
N01HB072998	3/33	0.4870937603863609	0.7839248881229841	0	0	1.1709739019732655	0.8422799444971597	MYH11;CSMD1;OPCML
N01HB097064	3/33	0.4870937603863609	0.7839248881229841	0	0	1.1709739019732655	0.8422799444971597	MYH11;CSMD1;OPCML
P01DK088761	3/33	0.4870937603863609	0.7839248881229841	0	0	1.1709739019732655	0.8422799444971597	PABPC4L;NRG1;ADAMTS9
N01HB073006	3/33	0.4870937603863609	0.7839248881229841	0	0	1.1709739019732655	0.8422799444971597	MYH11;CSMD1;OPCML
K24AR002213	3/33	0.4870937603863609	0.7839248881229841	0	0	1.1709739019732655	0.8422799444971597	C4B;TNXB;STAT4
N01HB097058	3/33	0.4870937603863609	0.7839248881229841	0	0	1.1709739019732655	0.8422799444971597	MYH11;CSMD1;OPCML
P01AG022074	3/33	0.4870937603863609	0.7839248881229841	0	0	1.1709739019732655	0.8422799444971597	AR;RELN;MME
N01HB097062	3/33	0.4870937603863609	0.7839248881229841	0	0	1.1709739019732655	0.8422799444971597	MYH11;CSMD1;OPCML
N01HB072993	3/33	0.4870937603863609	0.7839248881229841	0	0	1.1709739019732655	0.8422799444971597	MYH11;CSMD1;OPCML
N01HB072991	3/33	0.4870937603863609	0.7839248881229841	0	0	1.1709739019732655	0.8422799444971597	MYH11;CSMD1;OPCML
N01HB073002	3/33	0.4870937603863609	0.7839248881229841	0	0	1.1709739019732655	0.8422799444971597	MYH11;CSMD1;OPCML
N01HB072995	3/33	0.4870937603863609	0.7839248881229841	0	0	1.1709739019732655	0.8422799444971597	MYH11;CSMD1;OPCML
P01CA077739	3/33	0.4870937603863609	0.7839248881229841	0	0	1.1709739019732655	0.8422799444971597	CHGA;AR;PGR
N01HB097071	3/33	0.4870937603863609	0.7839248881229841	0	0	1.1709739019732655	0.8422799444971597	MYH11;CSMD1;OPCML
N01HB073003	3/33	0.4870937603863609	0.7839248881229841	0	0	1.1709739019732655	0.8422799444971597	MYH11;CSMD1;OPCML
U01HL077813	3/33	0.4870937603863609	0.7839248881229841	0	0	1.1709739019732655	0.8422799444971597	MYH11;CSMD1;OPCML
N01HB072992	3/33	0.4870937603863609	0.7839248881229841	0	0	1.1709739019732655	0.8422799444971597	MYH11;CSMD1;OPCML
N01HB073005	3/33	0.4870937603863609	0.7839248881229841	0	0	1.1709739019732655	0.8422799444971597	MYH11;CSMD1;OPCML
P01HL098050	3/33	0.4870937603863609	0.7839248881229841	0	0	1.1709739019732655	0.8422799444971597	ENPP2;MDGA2;CRHR1
N01HB072982	3/33	0.4870937603863609	0.7839248881229841	0	0	1.1709739019732655	0.8422799444971597	MYH11;CSMD1;OPCML
N01HB097069	3/33	0.4870937603863609	0.7839248881229841	0	0	1.1709739019732655	0.8422799444971597	MYH11;CSMD1;OPCML
N01HB097053	3/33	0.4870937603863609	0.7839248881229841	0	0	1.1709739019732655	0.8422799444971597	MYH11;CSMD1;OPCML
N01HB073001	3/33	0.4870937603863609	0.7839248881229841	0	0	1.1709739019732655	0.8422799444971597	MYH11;CSMD1;OPCML
R01EY015473	4/46	0.49458307655837774	0.7898806455893017	0	0	1.1151956323930847	0.7851424901619877	RBFOX1;SALL1;NTM;ZFPM2
P01AI065687	4/46	0.49458307655837774	0.7898806455893017	0	0	1.1151956323930847	0.7851424901619877	TAGAP;LAMB1;RNF186;NKX2-3
P01HL060231	4/46	0.49458307655837774	0.7898806455893017	0	0	1.1151956323930847	0.7851424901619877	BMP4;WNT5A;NKX2-1;DKK1
R01HL075419	4/46	0.49458307655837774	0.7898806455893017	0	0	1.1151956323930847	0.7851424901619877	RBFOX1;NKAIN3;SYCP2L;PRDM16
R01EY008976	2/21	0.5004904031749129	0.7898806455893017	0	0	1.2325565822954332	0.8531348130369516	CD40;PTGES
P01HL041496	2/21	0.5004904031749129	0.7898806455893017	0	0	1.2325565822954332	0.8531348130369516	NKX2-1;CACNA1S
K24RR017365	2/21	0.5004904031749129	0.7898806455893017	0	0	1.2325565822954332	0.8531348130369516	BDNF;CRHR1
T32GM007040	2/21	0.5004904031749129	0.7898806455893017	0	0	1.2325565822954332	0.8531348130369516	WNT5A;GNAI2
R37AR027214	2/21	0.5004904031749129	0.7898806455893017	0	0	1.2325565822954332	0.8531348130369516	ITGA4;VWF
U10CA047577	2/21	0.5004904031749129	0.7898806455893017	0	0	1.2325565822954332	0.8531348130369516	WT1;MYH11
P01AG021654	2/21	0.5004904031749129	0.7898806455893017	0	0	1.2325565822954332	0.8531348130369516	KCND2;IGFBP3
R01HL065612	2/21	0.5004904031749129	0.7898806455893017	0	0	1.2325565822954332	0.8531348130369516	MMP2;ENPP2
U01CA105490	2/21	0.5004904031749129	0.7898806455893017	0	0	1.2325565822954332	0.8531348130369516	SLIT3;ROBO1
T32GM008629	2/21	0.5004904031749129	0.7898806455893017	0	0	1.2325565822954332	0.8531348130369516	FBXO27;IRF6
R01HL071794	2/21	0.5004904031749129	0.7898806455893017	0	0	1.2325565822954332	0.8531348130369516	TRPC6;KCNJ3
P30AI064518	2/21	0.5004904031749129	0.7898806455893017	0	0	1.2325565822954332	0.8531348130369516	ITGA4;PEG3
R01DK066368	2/21	0.5004904031749129	0.7898806455893017	0	0	1.2325565822954332	0.8531348130369516	SLC8A3;CDH8
R01HL087115	2/21	0.5004904031749129	0.7898806455893017	0	0	1.2325565822954332	0.8531348130369516	MDGA2;CRHR1
R01DK031775	2/21	0.5004904031749129	0.7898806455893017	0	0	1.2325565822954332	0.8531348130369516	CD40;FOXP3
R01HL075389	2/21	0.5004904031749129	0.7898806455893017	0	0	1.2325565822954332	0.8531348130369516	CHAT;THBS2
P50HL083794	2/21	0.5004904031749129	0.7898806455893017	0	0	1.2325565822954332	0.8531348130369516	MYH11;PRKG1
P01HL048728	2/21	0.5004904031749129	0.7898806455893017	0	0	1.2325565822954332	0.8531348130369516	ITGA4;VWF
T32DE015355	2/21	0.5004904031749129	0.7898806455893017	0	0	1.2325565822954332	0.8531348130369516	ZEB1;WNT5A
R01HL063082	2/21	0.5004904031749129	0.7898806455893017	0	0	1.2325565822954332	0.8531348130369516	F7;RYR3
K02MH001387	2/21	0.5004904031749129	0.7898806455893017	0	0	1.2325565822954332	0.8531348130369516	CHRM2;HTR1B
UM1CA167551	2/21	0.5004904031749129	0.7898806455893017	0	0	1.2325565822954332	0.8531348130369516	GREM1;FGFR2
P01HL044948	2/21	0.5004904031749129	0.7898806455893017	0	0	1.2325565822954332	0.8531348130369516	CHRM2;PDE1C
T32CA009314	2/21	0.5004904031749129	0.7898806455893017	0	0	1.2325565822954332	0.8531348130369516	LEPR;CYP1B1
R01HL083498	2/21	0.5004904031749129	0.7898806455893017	0	0	1.2325565822954332	0.8531348130369516	F7;RYR3
P01HL075209	2/21	0.5004904031749129	0.7898806455893017	0	0	1.2325565822954332	0.8531348130369516	BMP4;NOX4
R01CA122602	2/21	0.5004904031749129	0.7898806455893017	0	0	1.2325565822954332	0.8531348130369516	LIMA1;AR
ZIAHG000200	2/21	0.5004904031749129	0.7898806455893017	0	0	1.2325565822954332	0.8531348130369516	VWF;PEAR1
K23DK068290	2/21	0.5004904031749129	0.7898806455893017	0	0	1.2325565822954332	0.8531348130369516	ARL14;IL12A
ZIADC000064	2/21	0.5004904031749129	0.7898806455893017	0	0	1.2325565822954332	0.8531348130369516	EYA4;PCDH15
T32AR007279	2/21	0.5004904031749129	0.7898806455893017	0	0	1.2325565822954332	0.8531348130369516	C4B;CARD14
T32AI007180	2/21	0.5004904031749129	0.7898806455893017	0	0	1.2325565822954332	0.8531348130369516	AR;FOXP3
Z01AG001050	2/21	0.5004904031749129	0.7898806455893017	0	0	1.2325565822954332	0.8531348130369516	GBX2;LHFPL3
KL2RR025766	2/21	0.5004904031749129	0.7898806455893017	0	0	1.2325565822954332	0.8531348130369516	GREM1;CYP1B1
R01ES010562	2/21	0.5004904031749129	0.7898806455893017	0	0	1.2325565822954332	0.8531348130369516	MMP2;ENPP2
K23DK068112	2/21	0.5004904031749129	0.7898806455893017	0	0	1.2325565822954332	0.8531348130369516	LAMB1;RNF186
P01HL073311	3/34	0.5073885856755169	0.7898806455893017	0	0	1.1331389499188929	0.7688099932582967	TIAM1;TWIST1;MIR200C
U01HL064360	3/34	0.5073885856755169	0.7898806455893017	0	0	1.1331389499188929	0.7688099932582967	MYH11;CSMD1;OPCML
P01HL060678	3/34	0.5073885856755169	0.7898806455893017	0	0	1.1331389499188929	0.7688099932582967	TIAM1;PRKCZ;PRKG1
Z01AR041106	3/34	0.5073885856755169	0.7898806455893017	0	0	1.1331389499188929	0.7688099932582967	STAT4;IL12A;CD247
R01AR040994	3/34	0.5073885856755169	0.7898806455893017	0	0	1.1331389499188929	0.7688099932582967	ADAMTS5;MMP16;MMP2
R01HL098174	3/34	0.5073885856755169	0.7898806455893017	0	0	1.1331389499188929	0.7688099932582967	COL11A1;NOXA1;FBXL7
R01NS035129	3/34	0.5073885856755169	0.7898806455893017	0	0	1.1331389499188929	0.7688099932582967	SOX2;RELN;JAM3
R01MH055477	3/34	0.5073885856755169	0.7898806455893017	0	0	1.1331389499188929	0.7688099932582967	COL4A2;CNR1;IGF2R
R01DK079392	3/34	0.5073885856755169	0.7898806455893017	0	0	1.1331389499188929	0.7688099932582967	ITGA4;DKK1;TJP3
R01HL096376	3/34	0.5073885856755169	0.7898806455893017	0	0	1.1331389499188929	0.7688099932582967	COL11A1;NOXA1;FBXL7
P50CA096888	3/34	0.5073885856755169	0.7898806455893017	0	0	1.1331389499188929	0.7688099932582967	PTPRC;DLC1;TNFRSF8
K99DE018085	3/34	0.5073885856755169	0.7898806455893017	0	0	1.1331389499188929	0.7688099932582967	RIPPLY2;FOXE1;SNAP91
P01DA010044	4/47	0.5117602361067699	0.7898806455893017	0	0	1.089201599762998	0.7296551196388225	HTR1B;AKAP6;GRIA3;PRKG1
P20RR015555	4/47	0.5117602361067699	0.7898806455893017	0	0	1.089201599762998	0.7296551196388225	SYT1;TRIP6;TWIST1;FGF2
U01DK061713	1/9	0.521872813384088	0.7898806455893017	0	0	1.463604577240941	0.9518279746977085	CPN1
R01DK060693	1/9	0.521872813384088	0.7898806455893017	0	0	1.463604577240941	0.9518279746977085	AR
R01GM073846	1/9	0.521872813384088	0.7898806455893017	0	0	1.463604577240941	0.9518279746977085	EHD3
R01CA064462	1/9	0.521872813384088	0.7898806455893017	0	0	1.463604577240941	0.9518279746977085	PTPRZ1
T32HL007950	1/9	0.521872813384088	0.7898806455893017	0	0	1.463604577240941	0.9518279746977085	NRG1
H84AA002169	1/9	0.521872813384088	0.7898806455893017	0	0	1.463604577240941	0.9518279746977085	IGF2R
R01HL056724	1/9	0.521872813384088	0.7898806455893017	0	0	1.463604577240941	0.9518279746977085	PRKCQ
R37HL038578	1/9	0.521872813384088	0.7898806455893017	0	0	1.463604577240941	0.9518279746977085	NKX2-1
R01DK053002	1/9	0.521872813384088	0.7898806455893017	0	0	1.463604577240941	0.9518279746977085	PGR
T32GM007055	1/9	0.521872813384088	0.7898806455893017	0	0	1.463604577240941	0.9518279746977085	GNAI2
U19AI057229	1/9	0.521872813384088	0.7898806455893017	0	0	1.463604577240941	0.9518279746977085	CPN1
R01HG000370	1/9	0.521872813384088	0.7898806455893017	0	0	1.463604577240941	0.9518279746977085	ATP10A
R01CA047480	1/9	0.521872813384088	0.7898806455893017	0	0	1.463604577240941	0.9518279746977085	ASCL1
R01AG017518	1/9	0.521872813384088	0.7898806455893017	0	0	1.463604577240941	0.9518279746977085	ROBO4
R01HL058795	1/9	0.521872813384088	0.7898806455893017	0	0	1.463604577240941	0.9518279746977085	ROBO4
P30CA011198	1/9	0.521872813384088	0.7898806455893017	0	0	1.463604577240941	0.9518279746977085	CD40
ZIAHL002832	1/9	0.521872813384088	0.7898806455893017	0	0	1.463604577240941	0.9518279746977085	PRKCB
S10RR015859	1/9	0.521872813384088	0.7898806455893017	0	0	1.463604577240941	0.9518279746977085	COL4A2
R01HL082941	1/9	0.521872813384088	0.7898806455893017	0	0	1.463604577240941	0.9518279746977085	TWIST1
R01AM020407	1/9	0.521872813384088	0.7898806455893017	0	0	1.463604577240941	0.9518279746977085	C4B
P50HL073996	1/9	0.521872813384088	0.7898806455893017	0	0	1.463604577240941	0.9518279746977085	ANGPT1
R37DK037867	1/9	0.521872813384088	0.7898806455893017	0	0	1.463604577240941	0.9518279746977085	NR5A1
R01DK088127	1/9	0.521872813384088	0.7898806455893017	0	0	1.463604577240941	0.9518279746977085	MMP2
ZIAAG000518	1/9	0.521872813384088	0.7898806455893017	0	0	1.463604577240941	0.9518279746977085	ELAVL4
Z01ES065079	1/9	0.521872813384088	0.7898806455893017	0	0	1.463604577240941	0.9518279746977085	NKX2-5
R37GM029536	1/9	0.521872813384088	0.7898806455893017	0	0	1.463604577240941	0.9518279746977085	PRKCB
R01HL068673	1/9	0.521872813384088	0.7898806455893017	0	0	1.463604577240941	0.9518279746977085	PDGFRB
T32AI007285	1/9	0.521872813384088	0.7898806455893017	0	0	1.463604577240941	0.9518279746977085	ENPP2
R01AI013509	1/9	0.521872813384088	0.7898806455893017	0	0	1.463604577240941	0.9518279746977085	PAX5
R01MH094445	1/9	0.521872813384088	0.7898806455893017	0	0	1.463604577240941	0.9518279746977085	SYNGAP1
U01DK061734	1/9	0.521872813384088	0.7898806455893017	0	0	1.463604577240941	0.9518279746977085	CPN1
R01NS080882	1/9	0.521872813384088	0.7898806455893017	0	0	1.463604577240941	0.9518279746977085	RAB38
R01AI060866	1/9	0.521872813384088	0.7898806455893017	0	0	1.463604577240941	0.9518279746977085	CD93
ZIAAR041167	1/9	0.521872813384088	0.7898806455893017	0	0	1.463604577240941	0.9518279746977085	STAT4
R01AI015066	1/9	0.521872813384088	0.7898806455893017	0	0	1.463604577240941	0.9518279746977085	CD247
U01DK061731	1/9	0.521872813384088	0.7898806455893017	0	0	1.463604577240941	0.9518279746977085	CPN1
U19AI034567	1/9	0.521872813384088	0.7898806455893017	0	0	1.463604577240941	0.9518279746977085	PTPRC
R01DK047102	1/9	0.521872813384088	0.7898806455893017	0	0	1.463604577240941	0.9518279746977085	FGFR2
R18AI048693	1/9	0.521872813384088	0.7898806455893017	0	0	1.463604577240941	0.9518279746977085	TNFRSF13B
R01CA093645	1/9	0.521872813384088	0.7898806455893017	0	0	1.463604577240941	0.9518279746977085	AR
F32AA020150	1/9	0.521872813384088	0.7898806455893017	0	0	1.463604577240941	0.9518279746977085	GIT1
R01HL075398	1/9	0.521872813384088	0.7898806455893017	0	0	1.463604577240941	0.9518279746977085	AKAP6
R01HL056621	1/9	0.521872813384088	0.7898806455893017	0	0	1.463604577240941	0.9518279746977085	F7
N01HV068162	1/9	0.521872813384088	0.7898806455893017	0	0	1.463604577240941	0.9518279746977085	ADRA1A
R01CA105402	1/9	0.521872813384088	0.7898806455893017	0	0	1.463604577240941	0.9518279746977085	AR
R01CA101039	1/9	0.521872813384088	0.7898806455893017	0	0	1.463604577240941	0.9518279746977085	AR
P01HL018577	1/9	0.521872813384088	0.7898806455893017	0	0	1.463604577240941	0.9518279746977085	CELA1
R01ES008658	1/9	0.521872813384088	0.7898806455893017	0	0	1.463604577240941	0.9518279746977085	CYP1B1
R01HL070531	1/9	0.521872813384088	0.7898806455893017	0	0	1.463604577240941	0.9518279746977085	BMP4
U01DK061732	1/9	0.521872813384088	0.7898806455893017	0	0	1.463604577240941	0.9518279746977085	CPN1
R01HL048739	1/9	0.521872813384088	0.7898806455893017	0	0	1.463604577240941	0.9518279746977085	LCAT
R01AG025440	1/9	0.521872813384088	0.7898806455893017	0	0	1.463604577240941	0.9518279746977085	SNCG
K08DK083511	1/9	0.521872813384088	0.7898806455893017	0	0	1.463604577240941	0.9518279746977085	TRPC6
R01HL092446	1/9	0.521872813384088	0.7898806455893017	0	0	1.463604577240941	0.9518279746977085	NOX4
R01MH061933	1/9	0.521872813384088	0.7898806455893017	0	0	1.463604577240941	0.9518279746977085	PRKG1
R01DK080703	1/9	0.521872813384088	0.7898806455893017	0	0	1.463604577240941	0.9518279746977085	PTGES
R01AG009663	1/9	0.521872813384088	0.7898806455893017	0	0	1.463604577240941	0.9518279746977085	THBD
R21CA109057	1/9	0.521872813384088	0.7898806455893017	0	0	1.463604577240941	0.9518279746977085	AR
P50DK056490	1/9	0.521872813384088	0.7898806455893017	0	0	1.463604577240941	0.9518279746977085	IGFBP3
R01HL064885	1/9	0.521872813384088	0.7898806455893017	0	0	1.463604577240941	0.9518279746977085	BCAM
R01GM083029	1/9	0.521872813384088	0.7898806455893017	0	0	1.463604577240941	0.9518279746977085	DMWD
R01DK056558	1/9	0.521872813384088	0.7898806455893017	0	0	1.463604577240941	0.9518279746977085	PDGFRB
R01AI056266	1/9	0.521872813384088	0.7898806455893017	0	0	1.463604577240941	0.9518279746977085	ANGPT1
R01CA079057	1/9	0.521872813384088	0.7898806455893017	0	0	1.463604577240941	0.9518279746977085	PAX6
R01CA109544	1/9	0.521872813384088	0.7898806455893017	0	0	1.463604577240941	0.9518279746977085	FGFR2
T32CA068971	1/9	0.521872813384088	0.7898806455893017	0	0	1.463604577240941	0.9518279746977085	PDGFRB
Z01DC000046	1/9	0.521872813384088	0.7898806455893017	0	0	1.463604577240941	0.9518279746977085	DCTN1
P30AG035982	1/9	0.521872813384088	0.7898806455893017	0	0	1.463604577240941	0.9518279746977085	BDNF
R37AA010201	1/9	0.521872813384088	0.7898806455893017	0	0	1.463604577240941	0.9518279746977085	CNR1
R01CA138688	1/9	0.521872813384088	0.7898806455893017	0	0	1.463604577240941	0.9518279746977085	TNFRSF8
R01HL068070	1/9	0.521872813384088	0.7898806455893017	0	0	1.463604577240941	0.9518279746977085	NRG1
R01AI040987	1/9	0.521872813384088	0.7898806455893017	0	0	1.463604577240941	0.9518279746977085	JAM3
R01CA140468	1/9	0.521872813384088	0.7898806455893017	0	0	1.463604577240941	0.9518279746977085	AR
R01HD031514	1/9	0.521872813384088	0.7898806455893017	0	0	1.463604577240941	0.9518279746977085	PTGES
P20DE010598	1/9	0.521872813384088	0.7898806455893017	0	0	1.463604577240941	0.9518279746977085	CYP1B1
R90DK071505	1/9	0.521872813384088	0.7898806455893017	0	0	1.463604577240941	0.9518279746977085	MIR141
F31MH074265	1/9	0.521872813384088	0.7898806455893017	0	0	1.463604577240941	0.9518279746977085	IL12A
P30DK049216	1/9	0.521872813384088	0.7898806455893017	0	0	1.463604577240941	0.9518279746977085	LIN28B
R01GM069482	1/9	0.521872813384088	0.7898806455893017	0	0	1.463604577240941	0.9518279746977085	TLX1
ZIABC010390	1/9	0.521872813384088	0.7898806455893017	0	0	1.463604577240941	0.9518279746977085	BDNF
R37DK031127	1/9	0.521872813384088	0.7898806455893017	0	0	1.463604577240941	0.9518279746977085	SLC39A4
R01AI071319	1/9	0.521872813384088	0.7898806455893017	0	0	1.463604577240941	0.9518279746977085	ABCA4
ZIEAR041176	1/9	0.521872813384088	0.7898806455893017	0	0	1.463604577240941	0.9518279746977085	CARD14
ZIASC000167	1/9	0.521872813384088	0.7898806455893017	0	0	1.463604577240941	0.9518279746977085	ASCL1
U19CA113298	1/9	0.521872813384088	0.7898806455893017	0	0	1.463604577240941	0.9518279746977085	NRG1
R01HL083146	1/9	0.521872813384088	0.7898806455893017	0	0	1.463604577240941	0.9518279746977085	DES
S06GM008037	1/9	0.521872813384088	0.7898806455893017	0	0	1.463604577240941	0.9518279746977085	GNAI2
R21CA100700	1/9	0.521872813384088	0.7898806455893017	0	0	1.463604577240941	0.9518279746977085	AR
R01NS064159	1/9	0.521872813384088	0.7898806455893017	0	0	1.463604577240941	0.9518279746977085	NID1
R01HL085191	1/9	0.521872813384088	0.7898806455893017	0	0	1.463604577240941	0.9518279746977085	PSRC1
R03EY014939	1/9	0.521872813384088	0.7898806455893017	0	0	1.463604577240941	0.9518279746977085	LOXL1
R01HL088637	1/9	0.521872813384088	0.7898806455893017	0	0	1.463604577240941	0.9518279746977085	PRKCZ
R01CA095367	1/9	0.521872813384088	0.7898806455893017	0	0	1.463604577240941	0.9518279746977085	AR
R37HL067456	1/9	0.521872813384088	0.7898806455893017	0	0	1.463604577240941	0.9518279746977085	PTGES
R01CA121115	1/9	0.521872813384088	0.7898806455893017	0	0	1.463604577240941	0.9518279746977085	TWIST1
P50DA019706	1/9	0.521872813384088	0.7898806455893017	0	0	1.463604577240941	0.9518279746977085	ASTN2
U01DK061738	1/9	0.521872813384088	0.7898806455893017	0	0	1.463604577240941	0.9518279746977085	CPN1
R01CA072160	1/9	0.521872813384088	0.7898806455893017	0	0	1.463604577240941	0.9518279746977085	DCC
P01DK052206	1/9	0.521872813384088	0.7898806455893017	0	0	1.463604577240941	0.9518279746977085	UPK1A
P30AG038072	1/9	0.521872813384088	0.7898806455893017	0	0	1.463604577240941	0.9518279746977085	KCND2
T32DA017637	1/9	0.521872813384088	0.7898806455893017	0	0	1.463604577240941	0.9518279746977085	GABRA2
R01DE009761	1/9	0.521872813384088	0.7898806455893017	0	0	1.463604577240941	0.9518279746977085	CDH2
T32GM008716	1/9	0.521872813384088	0.7898806455893017	0	0	1.463604577240941	0.9518279746977085	BDNF
R01MH042243	1/9	0.521872813384088	0.7898806455893017	0	0	1.463604577240941	0.9518279746977085	NRG1
R25GM058389	1/9	0.521872813384088	0.7898806455893017	0	0	1.463604577240941	0.9518279746977085	HSPB2
R01HL076419	1/9	0.521872813384088	0.7898806455893017	0	0	1.463604577240941	0.9518279746977085	CHI3L1
R01GM051968	1/9	0.521872813384088	0.7898806455893017	0	0	1.463604577240941	0.9518279746977085	PIP4K2A
P01HL014985	1/9	0.521872813384088	0.7898806455893017	0	0	1.463604577240941	0.9518279746977085	PTGIS
R01HL039006	1/9	0.521872813384088	0.7898806455893017	0	0	1.463604577240941	0.9518279746977085	CNR1
PN2EY018228	1/9	0.521872813384088	0.7898806455893017	0	0	1.463604577240941	0.9518279746977085	BDNF
R01EY021374	1/9	0.521872813384088	0.7898806455893017	0	0	1.463604577240941	0.9518279746977085	PAX6
ZIAAI000886	1/9	0.521872813384088	0.7898806455893017	0	0	1.463604577240941	0.9518279746977085	ITGA4
K08AR002105	1/9	0.521872813384088	0.7898806455893017	0	0	1.463604577240941	0.9518279746977085	STAT4
P01HL038070	1/9	0.521872813384088	0.7898806455893017	0	0	1.463604577240941	0.9518279746977085	PRKCZ
R01CA078773	1/9	0.521872813384088	0.7898806455893017	0	0	1.463604577240941	0.9518279746977085	PDGFRB
R01GM079376	1/9	0.521872813384088	0.7898806455893017	0	0	1.463604577240941	0.9518279746977085	PTOV1
R01NS041917	1/9	0.521872813384088	0.7898806455893017	0	0	1.463604577240941	0.9518279746977085	NEFL
P50DE010598	1/9	0.521872813384088	0.7898806455893017	0	0	1.463604577240941	0.9518279746977085	CYP1B1
K02HL067206	1/9	0.521872813384088	0.7898806455893017	0	0	1.463604577240941	0.9518279746977085	LPO
U01DK058369	1/9	0.521872813384088	0.7898806455893017	0	0	1.463604577240941	0.9518279746977085	KRT18
ZIAAA000407	1/9	0.521872813384088	0.7898806455893017	0	0	1.463604577240941	0.9518279746977085	GLRA1
R01HL086598	1/9	0.521872813384088	0.7898806455893017	0	0	1.463604577240941	0.9518279746977085	ROBO4
K08CA073762	1/9	0.521872813384088	0.7898806455893017	0	0	1.463604577240941	0.9518279746977085	RUNX1T1
K01CA087652	1/9	0.521872813384088	0.7898806455893017	0	0	1.463604577240941	0.9518279746977085	ITGA4
N01HV068163	1/9	0.521872813384088	0.7898806455893017	0	0	1.463604577240941	0.9518279746977085	ADRA1A
R01HL079507	1/9	0.521872813384088	0.7898806455893017	0	0	1.463604577240941	0.9518279746977085	PRDM5
ZICAI001052	1/9	0.521872813384088	0.7898806455893017	0	0	1.463604577240941	0.9518279746977085	LEPR
R01MH037020	1/9	0.521872813384088	0.7898806455893017	0	0	1.463604577240941	0.9518279746977085	DRD2
R37HL051856	1/9	0.521872813384088	0.7898806455893017	0	0	1.463604577240941	0.9518279746977085	NRG1
R01DK050141	1/9	0.521872813384088	0.7898806455893017	0	0	1.463604577240941	0.9518279746977085	CDH8
T32ES007267	1/9	0.521872813384088	0.7898806455893017	0	0	1.463604577240941	0.9518279746977085	MMP2
R01GM083131	1/9	0.521872813384088	0.7898806455893017	0	0	1.463604577240941	0.9518279746977085	ZNRF4
R01AI041572	1/9	0.521872813384088	0.7898806455893017	0	0	1.463604577240941	0.9518279746977085	PAX5
R01DK058283	1/9	0.521872813384088	0.7898806455893017	0	0	1.463604577240941	0.9518279746977085	IGF2R
R01CA127958	1/9	0.521872813384088	0.7898806455893017	0	0	1.463604577240941	0.9518279746977085	NOX4
R01HL058869	1/9	0.521872813384088	0.7898806455893017	0	0	1.463604577240941	0.9518279746977085	F7
R01AI052203	1/9	0.521872813384088	0.7898806455893017	0	0	1.463604577240941	0.9518279746977085	PRKG1
T32AR007590	1/9	0.521872813384088	0.7898806455893017	0	0	1.463604577240941	0.9518279746977085	HYAL1
R01DK080756	1/9	0.521872813384088	0.7898806455893017	0	0	1.463604577240941	0.9518279746977085	UCP3
K01DK075379	1/9	0.521872813384088	0.7898806455893017	0	0	1.463604577240941	0.9518279746977085	IGFBP3
R01DK043396	1/9	0.521872813384088	0.7898806455893017	0	0	1.463604577240941	0.9518279746977085	NOX4
R01CA094069	1/9	0.521872813384088	0.7898806455893017	0	0	1.463604577240941	0.9518279746977085	FGFR2
ZIAAI000432	1/9	0.521872813384088	0.7898806455893017	0	0	1.463604577240941	0.9518279746977085	FOXP3
ZICBC011083	1/9	0.521872813384088	0.7898806455893017	0	0	1.463604577240941	0.9518279746977085	IPO4
N01AI002642	1/9	0.521872813384088	0.7898806455893017	0	0	1.463604577240941	0.9518279746977085	ITGA4
ZIAAG007260	1/9	0.521872813384088	0.7898806455893017	0	0	1.463604577240941	0.9518279746977085	PRDM16
R01AG021055	1/9	0.521872813384088	0.7898806455893017	0	0	1.463604577240941	0.9518279746977085	ABCC9
N02CP040501	1/9	0.521872813384088	0.7898806455893017	0	0	1.463604577240941	0.9518279746977085	CYP1B1
R01AI078272	1/9	0.521872813384088	0.7898806455893017	0	0	1.463604577240941	0.9518279746977085	CD247
Z01NS002790	1/9	0.521872813384088	0.7898806455893017	0	0	1.463604577240941	0.9518279746977085	FGF2
R01NS044118	1/9	0.521872813384088	0.7898806455893017	0	0	1.463604577240941	0.9518279746977085	CHI3L1
T32AR056969	1/9	0.521872813384088	0.7898806455893017	0	0	1.463604577240941	0.9518279746977085	DKK1
K24DK090203	1/9	0.521872813384088	0.7898806455893017	0	0	1.463604577240941	0.9518279746977085	CHI3L1
R01HL056067	1/9	0.521872813384088	0.7898806455893017	0	0	1.463604577240941	0.9518279746977085	SATB1
UM1AI106701	1/9	0.521872813384088	0.7898806455893017	0	0	1.463604577240941	0.9518279746977085	B3GAT1
S10RR020946	1/9	0.521872813384088	0.7898806455893017	0	0	1.463604577240941	0.9518279746977085	FGF2
F30MH074265	1/9	0.521872813384088	0.7898806455893017	0	0	1.463604577240941	0.9518279746977085	IL12A
Z01EY000311	1/9	0.521872813384088	0.7898806455893017	0	0	1.463604577240941	0.9518279746977085	PAX6
ZIAMH002929	1/9	0.521872813384088	0.7898806455893017	0	0	1.463604577240941	0.9518279746977085	PTPRD
U01AI034567	1/9	0.521872813384088	0.7898806455893017	0	0	1.463604577240941	0.9518279746977085	PTPRC
R01NS023868	1/9	0.521872813384088	0.7898806455893017	0	0	1.463604577240941	0.9518279746977085	RELN
ZIAHL002342	1/9	0.521872813384088	0.7898806455893017	0	0	1.463604577240941	0.9518279746977085	FOXP3
R01GM066977	1/9	0.521872813384088	0.7898806455893017	0	0	1.463604577240941	0.9518279746977085	HOXC8
Z01HL002342	1/9	0.521872813384088	0.7898806455893017	0	0	1.463604577240941	0.9518279746977085	FOXP3
R01DK028082	1/9	0.521872813384088	0.7898806455893017	0	0	1.463604577240941	0.9518279746977085	LEPR
R01HL091762	1/9	0.521872813384088	0.7898806455893017	0	0	1.463604577240941	0.9518279746977085	HHIP
P50HL056384	1/9	0.521872813384088	0.7898806455893017	0	0	1.463604577240941	0.9518279746977085	ITGA4
R01HL062289	1/9	0.521872813384088	0.7898806455893017	0	0	1.463604577240941	0.9518279746977085	ADAMTS1
U01DK061718	1/9	0.521872813384088	0.7898806455893017	0	0	1.463604577240941	0.9518279746977085	CPN1
R01HL079916	1/9	0.521872813384088	0.7898806455893017	0	0	1.463604577240941	0.9518279746977085	EDNRB
P01AI042288	1/9	0.521872813384088	0.7898806455893017	0	0	1.463604577240941	0.9518279746977085	FOXP3
R01HD041577	1/9	0.521872813384088	0.7898806455893017	0	0	1.463604577240941	0.9518279746977085	PGR
R01CA106258	1/9	0.521872813384088	0.7898806455893017	0	0	1.463604577240941	0.9518279746977085	WNT5A
R01DK051193	1/9	0.521872813384088	0.7898806455893017	0	0	1.463604577240941	0.9518279746977085	AR
P01HL087226	1/9	0.521872813384088	0.7898806455893017	0	0	1.463604577240941	0.9518279746977085	RYR2
R01AI018220	1/9	0.521872813384088	0.7898806455893017	0	0	1.463604577240941	0.9518279746977085	DPP4
R01CA091048	1/9	0.521872813384088	0.7898806455893017	0	0	1.463604577240941	0.9518279746977085	AR
R03CA054936	1/9	0.521872813384088	0.7898806455893017	0	0	1.463604577240941	0.9518279746977085	NCF1
R01DK062713	1/9	0.521872813384088	0.7898806455893017	0	0	1.463604577240941	0.9518279746977085	CYP2R1
R37DK031842	1/9	0.521872813384088	0.7898806455893017	0	0	1.463604577240941	0.9518279746977085	RYR2
T32ES007106	1/9	0.521872813384088	0.7898806455893017	0	0	1.463604577240941	0.9518279746977085	TRIM29
R01CA010056	1/9	0.521872813384088	0.7898806455893017	0	0	1.463604577240941	0.9518279746977085	SAA1
P30DK054781	1/9	0.521872813384088	0.7898806455893017	0	0	1.463604577240941	0.9518279746977085	PRKCZ
R01HL075381	1/9	0.521872813384088	0.7898806455893017	0	0	1.463604577240941	0.9518279746977085	VWF
R01CA156700	1/9	0.521872813384088	0.7898806455893017	0	0	1.463604577240941	0.9518279746977085	AR
R01AG019660	1/9	0.521872813384088	0.7898806455893017	0	0	1.463604577240941	0.9518279746977085	AR
R01CA077858	1/9	0.521872813384088	0.7898806455893017	0	0	1.463604577240941	0.9518279746977085	AR
R01CA104660	1/9	0.521872813384088	0.7898806455893017	0	0	1.463604577240941	0.9518279746977085	RAG1
R01DK056917	1/9	0.521872813384088	0.7898806455893017	0	0	1.463604577240941	0.9518279746977085	PRKCB
R01CA045642	1/9	0.521872813384088	0.7898806455893017	0	0	1.463604577240941	0.9518279746977085	PDGFRB
K24HD001294	1/9	0.521872813384088	0.7898806455893017	0	0	1.463604577240941	0.9518279746977085	TFAP2B
R01CA133662	1/9	0.521872813384088	0.7898806455893017	0	0	1.463604577240941	0.9518279746977085	DPP4
R01GM027003	1/9	0.521872813384088	0.7898806455893017	0	0	1.463604577240941	0.9518279746977085	EPHB1
P01DA023860	1/9	0.521872813384088	0.7898806455893017	0	0	1.463604577240941	0.9518279746977085	PRKCZ
G12RR003026	1/9	0.521872813384088	0.7898806455893017	0	0	1.463604577240941	0.9518279746977085	AR
R01CA129626	1/9	0.521872813384088	0.7898806455893017	0	0	1.463604577240941	0.9518279746977085	AR
R01DK062268	1/9	0.521872813384088	0.7898806455893017	0	0	1.463604577240941	0.9518279746977085	SFN
P01NS055104	1/9	0.521872813384088	0.7898806455893017	0	0	1.463604577240941	0.9518279746977085	NRG1
R21AR047796	1/9	0.521872813384088	0.7898806455893017	0	0	1.463604577240941	0.9518279746977085	DKK1
R01DK015556	1/9	0.521872813384088	0.7898806455893017	0	0	1.463604577240941	0.9518279746977085	PGR
R01GM070628	1/9	0.521872813384088	0.7898806455893017	0	0	1.463604577240941	0.9518279746977085	FGF2
R01CA140654	1/9	0.521872813384088	0.7898806455893017	0	0	1.463604577240941	0.9518279746977085	ZEB1
R01AI064743	1/9	0.521872813384088	0.7898806455893017	0	0	1.463604577240941	0.9518279746977085	ROBO1
Z01AI000646	1/9	0.521872813384088	0.7898806455893017	0	0	1.463604577240941	0.9518279746977085	NCF1
R01HL045198	1/9	0.521872813384088	0.7898806455893017	0	0	1.463604577240941	0.9518279746977085	TRPC6
R01HL036271	1/9	0.521872813384088	0.7898806455893017	0	0	1.463604577240941	0.9518279746977085	FXYD7
K08DK002467	1/9	0.521872813384088	0.7898806455893017	0	0	1.463604577240941	0.9518279746977085	SATB1
R01HL081639	1/9	0.521872813384088	0.7898806455893017	0	0	1.463604577240941	0.9518279746977085	CHI3L1
R01CA098583	1/9	0.521872813384088	0.7898806455893017	0	0	1.463604577240941	0.9518279746977085	TWIST1
T32DE018381	1/9	0.521872813384088	0.7898806455893017	0	0	1.463604577240941	0.9518279746977085	MIR99B
R01DA019808	1/9	0.521872813384088	0.7898806455893017	0	0	1.463604577240941	0.9518279746977085	PDGFRB
R01CA095042	1/9	0.521872813384088	0.7898806455893017	0	0	1.463604577240941	0.9518279746977085	PDGFRB
R01HL093460	1/9	0.521872813384088	0.7898806455893017	0	0	1.463604577240941	0.9518279746977085	ARG1
R01HL051043	1/9	0.521872813384088	0.7898806455893017	0	0	1.463604577240941	0.9518279746977085	PRKCQ
F32CA110624	1/9	0.521872813384088	0.7898806455893017	0	0	1.463604577240941	0.9518279746977085	RAG1
R01CA111334	1/9	0.521872813384088	0.7898806455893017	0	0	1.463604577240941	0.9518279746977085	AR
R01HL082927	1/9	0.521872813384088	0.7898806455893017	0	0	1.463604577240941	0.9518279746977085	ANGPT1
R01CA087076	1/9	0.521872813384088	0.7898806455893017	0	0	1.463604577240941	0.9518279746977085	IRS4
R01DK040947	1/9	0.521872813384088	0.7898806455893017	0	0	1.463604577240941	0.9518279746977085	DLK1
K08NS065007	1/9	0.521872813384088	0.7898806455893017	0	0	1.463604577240941	0.9518279746977085	SCN9A
R01AI010809	1/9	0.521872813384088	0.7898806455893017	0	0	1.463604577240941	0.9518279746977085	ROBO4
T32GM007454	1/9	0.521872813384088	0.7898806455893017	0	0	1.463604577240941	0.9518279746977085	PAX5
R01GM053590	1/9	0.521872813384088	0.7898806455893017	0	0	1.463604577240941	0.9518279746977085	PIP4K2A
R01GM049346	1/9	0.521872813384088	0.7898806455893017	0	0	1.463604577240941	0.9518279746977085	BMP4
R01CA059998	1/9	0.521872813384088	0.7898806455893017	0	0	1.463604577240941	0.9518279746977085	GRIN1
ZIANS002790	1/9	0.521872813384088	0.7898806455893017	0	0	1.463604577240941	0.9518279746977085	FGF2
R01HL035387	1/9	0.521872813384088	0.7898806455893017	0	0	1.463604577240941	0.9518279746977085	VWF
R01NS030888	1/9	0.521872813384088	0.7898806455893017	0	0	1.463604577240941	0.9518279746977085	GRIK2
K08HL074293	1/9	0.521872813384088	0.7898806455893017	0	0	1.463604577240941	0.9518279746977085	BDKRB2
N01HV068164	1/9	0.521872813384088	0.7898806455893017	0	0	1.463604577240941	0.9518279746977085	ADRA1A
R01CA045611	1/9	0.521872813384088	0.7898806455893017	0	0	1.463604577240941	0.9518279746977085	FGF8
R01HL045181	1/9	0.521872813384088	0.7898806455893017	0	0	1.463604577240941	0.9518279746977085	GNAI2
R01HL068988	1/9	0.521872813384088	0.7898806455893017	0	0	1.463604577240941	0.9518279746977085	SNTB1
R01CA087924	1/9	0.521872813384088	0.7898806455893017	0	0	1.463604577240941	0.9518279746977085	TRAF3IP3
Z01AI000886	1/9	0.521872813384088	0.7898806455893017	0	0	1.463604577240941	0.9518279746977085	ITGA4
ZIANS003038	1/9	0.521872813384088	0.7898806455893017	0	0	1.463604577240941	0.9518279746977085	DCTN1
R01HL067219	1/9	0.521872813384088	0.7898806455893017	0	0	1.463604577240941	0.9518279746977085	ANGPT1
R01CA129488	1/9	0.521872813384088	0.7898806455893017	0	0	1.463604577240941	0.9518279746977085	CYP2R1
P50NS021442	1/9	0.521872813384088	0.7898806455893017	0	0	1.463604577240941	0.9518279746977085	MAPK10
R01CA122906	1/9	0.521872813384088	0.7898806455893017	0	0	1.463604577240941	0.9518279746977085	EDN2
R01AI044828	1/9	0.521872813384088	0.7898806455893017	0	0	1.463604577240941	0.9518279746977085	LTBR
U10CA101165	1/9	0.521872813384088	0.7898806455893017	0	0	1.463604577240941	0.9518279746977085	NXPH1
R21AG016205	1/9	0.521872813384088	0.7898806455893017	0	0	1.463604577240941	0.9518279746977085	IGFBP3
R37NS027036	1/9	0.521872813384088	0.7898806455893017	0	0	1.463604577240941	0.9518279746977085	NEFL
T42OH008416	1/9	0.521872813384088	0.7898806455893017	0	0	1.463604577240941	0.9518279746977085	IL12A
R01EY021872	1/9	0.521872813384088	0.7898806455893017	0	0	1.463604577240941	0.9518279746977085	IFT172
P20RR016479	1/9	0.521872813384088	0.7898806455893017	0	0	1.463604577240941	0.9518279746977085	NRXN3
ZIABC010033	1/9	0.521872813384088	0.7898806455893017	0	0	1.463604577240941	0.9518279746977085	ALOX5
R01CA133209	1/9	0.521872813384088	0.7898806455893017	0	0	1.463604577240941	0.9518279746977085	AR
ZIABC010598	1/9	0.521872813384088	0.7898806455893017	0	0	1.463604577240941	0.9518279746977085	ANO7
P50NS014543	1/9	0.521872813384088	0.7898806455893017	0	0	1.463604577240941	0.9518279746977085	NKX3-1
Z01BC010253	1/9	0.521872813384088	0.7898806455893017	0	0	1.463604577240941	0.9518279746977085	FOXP3
R01HL043707	1/9	0.521872813384088	0.7898806455893017	0	0	1.463604577240941	0.9518279746977085	PRKCB
ZIAEY000476	1/9	0.521872813384088	0.7898806455893017	0	0	1.463604577240941	0.9518279746977085	FBN2
R01DK084149	1/9	0.521872813384088	0.7898806455893017	0	0	1.463604577240941	0.9518279746977085	NPHS2
R01HL050291	1/9	0.521872813384088	0.7898806455893017	0	0	1.463604577240941	0.9518279746977085	CD93
S10RR002781	1/9	0.521872813384088	0.7898806455893017	0	0	1.463604577240941	0.9518279746977085	DMTN
P01HL076406	1/9	0.521872813384088	0.7898806455893017	0	0	1.463604577240941	0.9518279746977085	GRIN1
R01DK034881	1/9	0.521872813384088	0.7898806455893017	0	0	1.463604577240941	0.9518279746977085	SAA1
R01DK048807	1/9	0.521872813384088	0.7898806455893017	0	0	1.463604577240941	0.9518279746977085	PGR
R01DK058563	1/9	0.521872813384088	0.7898806455893017	0	0	1.463604577240941	0.9518279746977085	DCTN1
T32GM008753	1/9	0.521872813384088	0.7898806455893017	0	0	1.463604577240941	0.9518279746977085	SOX3
S10RR021056	1/9	0.521872813384088	0.7898806455893017	0	0	1.463604577240941	0.9518279746977085	COL4A2
R21DA035663	1/9	0.521872813384088	0.7898806455893017	0	0	1.463604577240941	0.9518279746977085	PRKG1
R01DK054636	1/9	0.521872813384088	0.7898806455893017	0	0	1.463604577240941	0.9518279746977085	GFPT2
R01AI020069	1/9	0.521872813384088	0.7898806455893017	0	0	1.463604577240941	0.9518279746977085	MME
U01DK061730	1/9	0.521872813384088	0.7898806455893017	0	0	1.463604577240941	0.9518279746977085	CPN1
P20EB007076	1/9	0.521872813384088	0.7898806455893017	0	0	1.463604577240941	0.9518279746977085	BMP4
R01CA072404	1/9	0.521872813384088	0.7898806455893017	0	0	1.463604577240941	0.9518279746977085	ABCC3
R37DK030399	1/9	0.521872813384088	0.7898806455893017	0	0	1.463604577240941	0.9518279746977085	CD40
R01GM058553	1/9	0.521872813384088	0.7898806455893017	0	0	1.463604577240941	0.9518279746977085	PDE4B
R01DK041738	1/9	0.521872813384088	0.7898806455893017	0	0	1.463604577240941	0.9518279746977085	CHST9
K07CA118412	1/9	0.521872813384088	0.7898806455893017	0	0	1.463604577240941	0.9518279746977085	BDNF
U54ES012077	1/9	0.521872813384088	0.7898806455893017	0	0	1.463604577240941	0.9518279746977085	DRD2
R01HL064981	1/9	0.521872813384088	0.7898806455893017	0	0	1.463604577240941	0.9518279746977085	TIAM1
R01CA100443	1/9	0.521872813384088	0.7898806455893017	0	0	1.463604577240941	0.9518279746977085	CDH2
K08NS043147	1/9	0.521872813384088	0.7898806455893017	0	0	1.463604577240941	0.9518279746977085	PTPRZ1
R01CA091019	1/9	0.521872813384088	0.7898806455893017	0	0	1.463604577240941	0.9518279746977085	PGR
R01HL077726	1/9	0.521872813384088	0.7898806455893017	0	0	1.463604577240941	0.9518279746977085	MYH11
R01MH054137	1/9	0.521872813384088	0.7898806455893017	0	0	1.463604577240941	0.9518279746977085	DRD2
R01NS032387	1/9	0.521872813384088	0.7898806455893017	0	0	1.463604577240941	0.9518279746977085	SLC5A7
R01HL073813	1/9	0.521872813384088	0.7898806455893017	0	0	1.463604577240941	0.9518279746977085	THBD
R01GM029536	1/9	0.521872813384088	0.7898806455893017	0	0	1.463604577240941	0.9518279746977085	PRKCB
R01AR051394	1/9	0.521872813384088	0.7898806455893017	0	0	1.463604577240941	0.9518279746977085	STAT4
R01DK090918	1/9	0.521872813384088	0.7898806455893017	0	0	1.463604577240941	0.9518279746977085	DRD2
R25MH060485	1/9	0.521872813384088	0.7898806455893017	0	0	1.463604577240941	0.9518279746977085	DRD2
P50HL056389	1/9	0.521872813384088	0.7898806455893017	0	0	1.463604577240941	0.9518279746977085	CHI3L1
P01HL085577	1/9	0.521872813384088	0.7898806455893017	0	0	1.463604577240941	0.9518279746977085	FGF2
R03CA108374	1/9	0.521872813384088	0.7898806455893017	0	0	1.463604577240941	0.9518279746977085	ALDH1L1
R01HL033952	1/9	0.521872813384088	0.7898806455893017	0	0	1.463604577240941	0.9518279746977085	LCAT
R01AR048120	1/9	0.521872813384088	0.7898806455893017	0	0	1.463604577240941	0.9518279746977085	DCC
Z01BC009257	1/9	0.521872813384088	0.7898806455893017	0	0	1.463604577240941	0.9518279746977085	PRKCQ
R01GM048152	1/9	0.521872813384088	0.7898806455893017	0	0	1.463604577240941	0.9518279746977085	SPO11
R01CA080105	1/9	0.521872813384088	0.7898806455893017	0	0	1.463604577240941	0.9518279746977085	DUSP3
P50HL052315	1/9	0.521872813384088	0.7898806455893017	0	0	1.463604577240941	0.9518279746977085	MDK
P01CA040035	1/9	0.521872813384088	0.7898806455893017	0	0	1.463604577240941	0.9518279746977085	BMP4
R01DA034696	1/9	0.521872813384088	0.7898806455893017	0	0	1.463604577240941	0.9518279746977085	PRKG1
R01HL051480	1/9	0.521872813384088	0.7898806455893017	0	0	1.463604577240941	0.9518279746977085	HPS4
R01HL024530	1/9	0.521872813384088	0.7898806455893017	0	0	1.463604577240941	0.9518279746977085	DMTN
ZIABC011427	1/9	0.521872813384088	0.7898806455893017	0	0	1.463604577240941	0.9518279746977085	TNFRSF8
T32DK007646	1/9	0.521872813384088	0.7898806455893017	0	0	1.463604577240941	0.9518279746977085	AR
R01NS045926	1/9	0.521872813384088	0.7898806455893017	0	0	1.463604577240941	0.9518279746977085	PAX6
R01HL075422	1/9	0.521872813384088	0.7898806455893017	0	0	1.463604577240941	0.9518279746977085	NRG1
R01HL085503	1/9	0.521872813384088	0.7898806455893017	0	0	1.463604577240941	0.9518279746977085	AVPR1A
R01CA013015	1/9	0.521872813384088	0.7898806455893017	0	0	1.463604577240941	0.9518279746977085	ITGA4
R01DK059616	1/9	0.521872813384088	0.7898806455893017	0	0	1.463604577240941	0.9518279746977085	STAT4
R01AI012320	1/9	0.521872813384088	0.7898806455893017	0	0	1.463604577240941	0.9518279746977085	NKX2-5
P01AI035294	1/9	0.521872813384088	0.7898806455893017	0	0	1.463604577240941	0.9518279746977085	TNFRSF8
K07CA073790	1/9	0.521872813384088	0.7898806455893017	0	0	1.463604577240941	0.9518279746977085	GRID1
R01HL105301	1/9	0.521872813384088	0.7898806455893017	0	0	1.463604577240941	0.9518279746977085	EDNRB
ZIAAR041138	1/9	0.521872813384088	0.7898806455893017	0	0	1.463604577240941	0.9518279746977085	CARD14
R01DK051083	1/9	0.521872813384088	0.7898806455893017	0	0	1.463604577240941	0.9518279746977085	AR
R01NS035533	1/9	0.521872813384088	0.7898806455893017	0	0	1.463604577240941	0.9518279746977085	PEG3
R01NS036017	1/9	0.521872813384088	0.7898806455893017	0	0	1.463604577240941	0.9518279746977085	KCNA4
P01DA008227	1/9	0.521872813384088	0.7898806455893017	0	0	1.463604577240941	0.9518279746977085	DRD2
R01DA015008	1/9	0.521872813384088	0.7898806455893017	0	0	1.463604577240941	0.9518279746977085	FLT4
R01AG012745	1/9	0.521872813384088	0.7898806455893017	0	0	1.463604577240941	0.9518279746977085	CYP1B1
R01DK076652	1/9	0.521872813384088	0.7898806455893017	0	0	1.463604577240941	0.9518279746977085	PRKCZ
R01AR045283	1/9	0.521872813384088	0.7898806455893017	0	0	1.463604577240941	0.9518279746977085	CYP2R1
R01HD048162	1/9	0.521872813384088	0.7898806455893017	0	0	1.463604577240941	0.9518279746977085	DRD2
R01HL021644	1/9	0.521872813384088	0.7898806455893017	0	0	1.463604577240941	0.9518279746977085	VWF
P50MH084020	1/9	0.521872813384088	0.7898806455893017	0	0	1.463604577240941	0.9518279746977085	FOXP2
P30NS045776	1/9	0.521872813384088	0.7898806455893017	0	0	1.463604577240941	0.9518279746977085	NRG1
ZIABC010664	1/9	0.521872813384088	0.7898806455893017	0	0	1.463604577240941	0.9518279746977085	PIK3R6
ZIADK025061	1/9	0.521872813384088	0.7898806455893017	0	0	1.463604577240941	0.9518279746977085	ZFPM2
R01HL049234	1/9	0.521872813384088	0.7898806455893017	0	0	1.463604577240941	0.9518279746977085	SERPINF1
ZIADK011007	1/9	0.521872813384088	0.7898806455893017	0	0	1.463604577240941	0.9518279746977085	FGF2
R01CA135006	1/9	0.521872813384088	0.7898806455893017	0	0	1.463604577240941	0.9518279746977085	FGF2
T32GM008326	1/9	0.521872813384088	0.7898806455893017	0	0	1.463604577240941	0.9518279746977085	GRIN1
R01NS034447	1/9	0.521872813384088	0.7898806455893017	0	0	1.463604577240941	0.9518279746977085	NLGN1
R01CA095030	1/9	0.521872813384088	0.7898806455893017	0	0	1.463604577240941	0.9518279746977085	ALDH1L1
P01CA075399	1/9	0.521872813384088	0.7898806455893017	0	0	1.463604577240941	0.9518279746977085	DOK3
P50DA013333	1/9	0.521872813384088	0.7898806455893017	0	0	1.463604577240941	0.9518279746977085	CYP1B1
ZIABC010790	1/9	0.521872813384088	0.7898806455893017	0	0	1.463604577240941	0.9518279746977085	PIK3R6
U19CA113318	1/9	0.521872813384088	0.7898806455893017	0	0	1.463604577240941	0.9518279746977085	BCL2L10
T32HL007692	2/22	0.5257514710867279	0.7898806455893017	0	0	1.1708651399491095	0.7527804211501119	GUCY2C;PDE4B
N01WH042118	2/22	0.5257514710867279	0.7898806455893017	0	0	1.1708651399491095	0.7527804211501119	GREM1;IGFBP3
N01WH042125	2/22	0.5257514710867279	0.7898806455893017	0	0	1.1708651399491095	0.7527804211501119	GREM1;IGFBP3
T32ES007079	2/22	0.5257514710867279	0.7898806455893017	0	0	1.1708651399491095	0.7527804211501119	ABCC3;SLC39A4
R01HL081322	2/22	0.5257514710867279	0.7898806455893017	0	0	1.1708651399491095	0.7527804211501119	PRKCQ;PRKCZ
P30HD038985	2/22	0.5257514710867279	0.7898806455893017	0	0	1.1708651399491095	0.7527804211501119	BDNF;PRKG1
T32GM007170	2/22	0.5257514710867279	0.7898806455893017	0	0	1.1708651399491095	0.7527804211501119	ANGPT1;IGFBP7
P20RR021945	2/22	0.5257514710867279	0.7898806455893017	0	0	1.1708651399491095	0.7527804211501119	CHRM2;NCF1
ZIAAG000397	2/22	0.5257514710867279	0.7898806455893017	0	0	1.1708651399491095	0.7527804211501119	CLDN4;CLDN19
R01EY011708	2/22	0.5257514710867279	0.7898806455893017	0	0	1.1708651399491095	0.7527804211501119	CD40;PTGES
K24RR016996	2/22	0.5257514710867279	0.7898806455893017	0	0	1.1708651399491095	0.7527804211501119	BDNF;CRHR1
N01WH042113	2/22	0.5257514710867279	0.7898806455893017	0	0	1.1708651399491095	0.7527804211501119	GREM1;IGFBP3
Z01AG000397	2/22	0.5257514710867279	0.7898806455893017	0	0	1.1708651399491095	0.7527804211501119	CLDN4;CLDN19
R43HL055022	2/22	0.5257514710867279	0.7898806455893017	0	0	1.1708651399491095	0.7527804211501119	TCF21;CRHR1
N01WH042122	2/22	0.5257514710867279	0.7898806455893017	0	0	1.1708651399491095	0.7527804211501119	GREM1;IGFBP3
R01CA076674	2/22	0.5257514710867279	0.7898806455893017	0	0	1.1708651399491095	0.7527804211501119	CDH2;FGF2
R01HL050675	2/22	0.5257514710867279	0.7898806455893017	0	0	1.1708651399491095	0.7527804211501119	TFAP2A;PTGIS
Z01DC000048	2/22	0.5257514710867279	0.7898806455893017	0	0	1.1708651399491095	0.7527804211501119	MYO15B;PCDH15
U54HG006493	2/22	0.5257514710867279	0.7898806455893017	0	0	1.1708651399491095	0.7527804211501119	LAMA1;PIEZO2
R01CA056490	2/22	0.5257514710867279	0.7898806455893017	0	0	1.1708651399491095	0.7527804211501119	NGF;MAPK8IP1
P20RR017702	2/22	0.5257514710867279	0.7898806455893017	0	0	1.1708651399491095	0.7527804211501119	TFAP2A;ALX1
R01DK043123	2/22	0.5257514710867279	0.7898806455893017	0	0	1.1708651399491095	0.7527804211501119	PDGFRB;GRB10
P50HL056387	2/22	0.5257514710867279	0.7898806455893017	0	0	1.1708651399491095	0.7527804211501119	MDK;NKX2-1
R01CA082783	2/22	0.5257514710867279	0.7898806455893017	0	0	1.1708651399491095	0.7527804211501119	PREX2;PCDH8
N01WH042123	2/22	0.5257514710867279	0.7898806455893017	0	0	1.1708651399491095	0.7527804211501119	GREM1;IGFBP3
R01HL089257	2/22	0.5257514710867279	0.7898806455893017	0	0	1.1708651399491095	0.7527804211501119	TIAM1;NPR3
R01DK063240	2/22	0.5257514710867279	0.7898806455893017	0	0	1.1708651399491095	0.7527804211501119	BDNF;CRHR1
N01WH042111	2/22	0.5257514710867279	0.7898806455893017	0	0	1.1708651399491095	0.7527804211501119	GREM1;IGFBP3
R01CA058684	2/22	0.5257514710867279	0.7898806455893017	0	0	1.1708651399491095	0.7527804211501119	IGFBP3;NKX3-1
N01WH042115	2/22	0.5257514710867279	0.7898806455893017	0	0	1.1708651399491095	0.7527804211501119	GREM1;IGFBP3
R01CA080095	2/22	0.5257514710867279	0.7898806455893017	0	0	1.1708651399491095	0.7527804211501119	GYS1;WNT5A
T32DK007169	2/22	0.5257514710867279	0.7898806455893017	0	0	1.1708651399491095	0.7527804211501119	HSPB2;CRYAB
R41HL055020	2/22	0.5257514710867279	0.7898806455893017	0	0	1.1708651399491095	0.7527804211501119	TCF21;CRHR1
N01WH042110	2/22	0.5257514710867279	0.7898806455893017	0	0	1.1708651399491095	0.7527804211501119	GREM1;IGFBP3
R01MH094483	2/22	0.5257514710867279	0.7898806455893017	0	0	1.1708651399491095	0.7527804211501119	GRM7;TRANK1
R01AG012101	2/22	0.5257514710867279	0.7898806455893017	0	0	1.1708651399491095	0.7527804211501119	NXPH1;CSMD2
N01WH042108	2/22	0.5257514710867279	0.7898806455893017	0	0	1.1708651399491095	0.7527804211501119	GREM1;IGFBP3
G12MD007597	2/22	0.5257514710867279	0.7898806455893017	0	0	1.1708651399491095	0.7527804211501119	EDN2;SERPINF1
P50NS038370	2/22	0.5257514710867279	0.7898806455893017	0	0	1.1708651399491095	0.7527804211501119	NGF;SNCAIP
R01HL039693	2/22	0.5257514710867279	0.7898806455893017	0	0	1.1708651399491095	0.7527804211501119	RBFOX1;VWF
P01CA049712	2/22	0.5257514710867279	0.7898806455893017	0	0	1.1708651399491095	0.7527804211501119	NR5A1;TLX1
R01HL065234	2/22	0.5257514710867279	0.7898806455893017	0	0	1.1708651399491095	0.7527804211501119	TRIP6;BDKRB2
N01WH042117	2/22	0.5257514710867279	0.7898806455893017	0	0	1.1708651399491095	0.7527804211501119	GREM1;IGFBP3
R01HL068819	2/22	0.5257514710867279	0.7898806455893017	0	0	1.1708651399491095	0.7527804211501119	VWF;PRKG1
P01HL056387	2/22	0.5257514710867279	0.7898806455893017	0	0	1.1708651399491095	0.7527804211501119	MDK;NKX2-1
R01CA122794	2/22	0.5257514710867279	0.7898806455893017	0	0	1.1708651399491095	0.7527804211501119	LOX;FGFR2
R01CA139596	2/22	0.5257514710867279	0.7898806455893017	0	0	1.1708651399491095	0.7527804211501119	MIR99B;GNAI2
N01WH042126	2/22	0.5257514710867279	0.7898806455893017	0	0	1.1708651399491095	0.7527804211501119	GREM1;IGFBP3
R37AR016940	2/22	0.5257514710867279	0.7898806455893017	0	0	1.1708651399491095	0.7527804211501119	MMP16;MMP2
T32EY007026	2/22	0.5257514710867279	0.7898806455893017	0	0	1.1708651399491095	0.7527804211501119	MMP2;STRA6
R01AR016940	2/22	0.5257514710867279	0.7898806455893017	0	0	1.1708651399491095	0.7527804211501119	MMP16;MMP2
R41HL055019	2/22	0.5257514710867279	0.7898806455893017	0	0	1.1708651399491095	0.7527804211501119	TCF21;CRHR1
Z01HL001282	2/22	0.5257514710867279	0.7898806455893017	0	0	1.1708651399491095	0.7527804211501119	SNX18;AQP2
R01DA013137	2/22	0.5257514710867279	0.7898806455893017	0	0	1.1708651399491095	0.7527804211501119	GRIN2A;GRIN1
P01HL018575	2/22	0.5257514710867279	0.7898806455893017	0	0	1.1708651399491095	0.7527804211501119	LMOD1;MYH11
U01CA114810	2/22	0.5257514710867279	0.7898806455893017	0	0	1.1708651399491095	0.7527804211501119	BCL2L10;KRT18
R01GM031575	2/22	0.5257514710867279	0.7898806455893017	0	0	1.1708651399491095	0.7527804211501119	ABLIM1;NTM
R01HD043680	2/22	0.5257514710867279	0.7898806455893017	0	0	1.1708651399491095	0.7527804211501119	GRIN2A;GRIN1
R01GM061454	2/22	0.5257514710867279	0.7898806455893017	0	0	1.1708651399491095	0.7527804211501119	PRR5;ADRA1D
P60AA007611	2/22	0.5257514710867279	0.7898806455893017	0	0	1.1708651399491095	0.7527804211501119	GABRA2;DRD2
R01HL066109	2/22	0.5257514710867279	0.7898806455893017	0	0	1.1708651399491095	0.7527804211501119	MMP2;NOX4
R01NS060872	2/22	0.5257514710867279	0.7898806455893017	0	0	1.1708651399491095	0.7527804211501119	MAPK8IP2;MAPK8IP1
N01WH042124	2/22	0.5257514710867279	0.7898806455893017	0	0	1.1708651399491095	0.7527804211501119	GREM1;IGFBP3
N01WH042120	2/22	0.5257514710867279	0.7898806455893017	0	0	1.1708651399491095	0.7527804211501119	GREM1;IGFBP3
U19AI070235	3/35	0.5272551591520274	0.7898806455893017	0	0	1.0976686823679185	0.7025855340661624	RYR2;SHROOM3;SNTB1
ZIADE000524	3/35	0.5272551591520274	0.7898806455893017	0	0	1.0976686823679185	0.7025855340661624	MMP2;DLC1;LAMB1
U01HL063463	3/35	0.5272551591520274	0.7898806455893017	0	0	1.0976686823679185	0.7025855340661624	MYH11;CSMD1;OPCML
R01HL070100	3/35	0.5272551591520274	0.7898806455893017	0	0	1.0976686823679185	0.7025855340661624	RYR2;PDE4B;CNTN4
R00DE018085	3/35	0.5272551591520274	0.7898806455893017	0	0	1.0976686823679185	0.7025855340661624	RIPPLY2;FOXE1;SNAP91
U01HL053916	3/35	0.5272551591520274	0.7898806455893017	0	0	1.0976686823679185	0.7025855340661624	MYH11;CSMD1;OPCML
Z01DK069028	3/35	0.5272551591520274	0.7898806455893017	0	0	1.0976686823679185	0.7025855340661624	PCLO;DRD2;SIM1
U01HL053934	3/35	0.5272551591520274	0.7898806455893017	0	0	1.0976686823679185	0.7025855340661624	MYH11;CSMD1;OPCML
K12CA133250	3/35	0.5272551591520274	0.7898806455893017	0	0	1.0976686823679185	0.7025855340661624	MIR194-1;PTPRO;MIR215
T32GM007752	3/35	0.5272551591520274	0.7898806455893017	0	0	1.0976686823679185	0.7025855340661624	PRKCB;CHRNA7;TWIST1
R01HL097376	3/35	0.5272551591520274	0.7898806455893017	0	0	1.0976686823679185	0.7025855340661624	COL11A1;NOXA1;FBXL7
R37AI034306	3/35	0.5272551591520274	0.7898806455893017	0	0	1.0976686823679185	0.7025855340661624	PRKCB;PRKCQ;PRKCZ
N01CN005230	3/35	0.5272551591520274	0.7898806455893017	0	0	1.0976686823679185	0.7025855340661624	AR;IGFBP3;CYP1B1
U01HL063429	3/35	0.5272551591520274	0.7898806455893017	0	0	1.0976686823679185	0.7025855340661624	MYH11;CSMD1;OPCML
R01NS057756	3/35	0.5272551591520274	0.7898806455893017	0	0	1.0976686823679185	0.7025855340661624	BOLL;SOX17;MDK
P01HL058000	3/35	0.5272551591520274	0.7898806455893017	0	0	1.0976686823679185	0.7025855340661624	BMP4;PTPRC;NOX4
P50HL054459	3/35	0.5272551591520274	0.7898806455893017	0	0	1.0976686823679185	0.7025855340661624	B3GALNT1;EDN2;GYPC
U01HL053937	3/35	0.5272551591520274	0.7898806455893017	0	0	1.0976686823679185	0.7025855340661624	MYH11;CSMD1;OPCML
R01GM065188	3/35	0.5272551591520274	0.7898806455893017	0	0	1.0976686823679185	0.7025855340661624	TNXB;MMP2;LIMS2
T32CA009151	3/35	0.5272551591520274	0.7898806455893017	0	0	1.0976686823679185	0.7025855340661624	MEIS1;PRKCB;NKX2-1
R01MH065560	4/48	0.5286648286167827	0.7915295877902063	0	0	1.0643891140706427	0.6784423048877632	CHRM2;DAO;CHRNA7;CHAT
P30DK045735	4/48	0.5286648286167827	0.7915295877902063	0	0	1.0643891140706427	0.6784423048877632	EPN3;FOXC2;UCP3;PRKCQ
P01CA093900	4/48	0.5286648286167827	0.7915295877902063	0	0	1.0643891140706427	0.6784423048877632	DPP4;BMP4;WNT5A;DKK1
K01HL004370	4/48	0.5286648286167827	0.7915295877902063	0	0	1.0643891140706427	0.6784423048877632	DPP10;PRKCQ;DKK1;ROBO1
R01MH079489	4/49	0.5452775103310236	0.796303298195872	0	0	1.0406794055201698	0.6311308700292468	PTPRD;DLGAP1;GRIK2;AQP2
R01ES009137	4/49	0.5452775103310236	0.796303298195872	0	0	1.0406794055201698	0.6311308700292468	CD40;MME;STAT4;IL12A
P50ES009581	4/49	0.5452775103310236	0.796303298195872	0	0	1.0406794055201698	0.6311308700292468	RBFOX1;NKAIN3;SYCP2L;PRDM16
P01CA045548	4/49	0.5452775103310236	0.796303298195872	0	0	1.0406794055201698	0.6311308700292468	ITGA4;ANGPT1;ACTN2;MMP2
U19AI070503	4/49	0.5452775103310236	0.796303298195872	0	0	1.0406794055201698	0.6311308700292468	RBFOX1;NKAIN3;SYCP2L;PRDM16
R01NS036711	3/36	0.5466677690341469	0.796303298195872	0	0	1.0643481280018516	0.6427747676325407	BDNF;ELAVL4;SLC50A1
N01AI095386	3/36	0.5466677690341469	0.796303298195872	0	0	1.0643481280018516	0.6427747676325407	CD40;TNXB;STAT4
P01AI027135	3/36	0.5466677690341469	0.796303298195872	0	0	1.0643481280018516	0.6427747676325407	CHST9;CHST7;CHST5
P30DK079626	3/36	0.5466677690341469	0.796303298195872	0	0	1.0643481280018516	0.6427747676325407	NPY5R;UCP3;SHANK2
K23AR061436	3/36	0.5466677690341469	0.796303298195872	0	0	1.0643481280018516	0.6427747676325407	CDH11;STAT4;NMNAT2
R01HL016634	3/36	0.5466677690341469	0.796303298195872	0	0	1.0643481280018516	0.6427747676325407	THBD;VWF;PLEK
R01EY008208	3/36	0.5466677690341469	0.796303298195872	0	0	1.0643481280018516	0.6427747676325407	RBFOX1;SALL1;ZFPM2
T32EY007157	3/36	0.5466677690341469	0.796303298195872	0	0	1.0643481280018516	0.6427747676325407	CD40;SALL1;CFB
P01CA062242	3/36	0.5466677690341469	0.796303298195872	0	0	1.0643481280018516	0.6427747676325407	TNFRSF13B;SYT1;PAX5
T32CA009503	3/36	0.5466677690341469	0.796303298195872	0	0	1.0643481280018516	0.6427747676325407	PREX2;FLT4;MAP4
R01EY016862	3/36	0.5466677690341469	0.796303298195872	0	0	1.0643481280018516	0.6427747676325407	FBN2;RBFOX1;CFB
U10CA041287	2/23	0.5501330869312059	0.796303298195872	0	0	1.1150490730643403	0.6663478107948045	WT1;MYH11
R01DK043382	2/23	0.5501330869312059	0.796303298195872	0	0	1.1150490730643403	0.6663478107948045	TRIP6;HMGN3
R01DK067287	2/23	0.5501330869312059	0.796303298195872	0	0	1.1150490730643403	0.6663478107948045	DCC;UNC5C
U01MH085513	2/23	0.5501330869312059	0.796303298195872	0	0	1.1150490730643403	0.6663478107948045	MMP16;CSMD1
ZICHG200365	2/23	0.5501330869312059	0.796303298195872	0	0	1.1150490730643403	0.6663478107948045	MEIS1;ENOX1
R25GM055036	2/23	0.5501330869312059	0.796303298195872	0	0	1.1150490730643403	0.6663478107948045	AR;FGF2
R01NS058529	2/23	0.5501330869312059	0.796303298195872	0	0	1.1150490730643403	0.6663478107948045	CHRNA7;DNAH9
R01CA102042	2/23	0.5501330869312059	0.796303298195872	0	0	1.1150490730643403	0.6663478107948045	AR;DMRT1
U54GM094618	2/23	0.5501330869312059	0.796303298195872	0	0	1.1150490730643403	0.6663478107948045	HTR1B;CRHR1
R01HL035627	2/23	0.5501330869312059	0.796303298195872	0	0	1.1150490730643403	0.6663478107948045	SYT1;FGF2
R01MH085542	2/23	0.5501330869312059	0.796303298195872	0	0	1.1150490730643403	0.6663478107948045	MMP16;CSMD1
R01HL067682	2/23	0.5501330869312059	0.796303298195872	0	0	1.1150490730643403	0.6663478107948045	F7;THBD
R01MH071681	2/23	0.5501330869312059	0.796303298195872	0	0	1.1150490730643403	0.6663478107948045	MMP16;CSMD1
R03AI076729	2/23	0.5501330869312059	0.796303298195872	0	0	1.1150490730643403	0.6663478107948045	STAT4;CFB
R01CA065145	2/23	0.5501330869312059	0.796303298195872	0	0	1.1150490730643403	0.6663478107948045	TENM3;SLC22A18
R37GM047845	2/23	0.5501330869312059	0.796303298195872	0	0	1.1150490730643403	0.6663478107948045	MMP16;CSMD1
R01NS039818	2/23	0.5501330869312059	0.796303298195872	0	0	1.1150490730643403	0.6663478107948045	ALDH1A2;STRA6
R01AR027214	2/23	0.5501330869312059	0.796303298195872	0	0	1.1150490730643403	0.6663478107948045	ITGA4;VWF
R01CA136526	2/23	0.5501330869312059	0.796303298195872	0	0	1.1150490730643403	0.6663478107948045	GPC3;GLI3
R01DK046371	2/23	0.5501330869312059	0.796303298195872	0	0	1.1150490730643403	0.6663478107948045	GNAT1;GNAI2
R01DK080670	2/23	0.5501330869312059	0.796303298195872	0	0	1.1150490730643403	0.6663478107948045	ARL14;IL12A
P01CA078045	2/23	0.5501330869312059	0.796303298195872	0	0	1.1150490730643403	0.6663478107948045	MMP2;PIK3R5
P01CA142538	2/23	0.5501330869312059	0.796303298195872	0	0	1.1150490730643403	0.6663478107948045	MMP16;CSMD1
R01ES010544	2/23	0.5501330869312059	0.796303298195872	0	0	1.1150490730643403	0.6663478107948045	GRIN2A;DRD2
R01GM038060	2/23	0.5501330869312059	0.796303298195872	0	0	1.1150490730643403	0.6663478107948045	SULF1;FGFR2
P30AR047363	2/23	0.5501330869312059	0.796303298195872	0	0	1.1150490730643403	0.6663478107948045	GLDC;IL12A
R01ES004151	2/23	0.5501330869312059	0.796303298195872	0	0	1.1150490730643403	0.6663478107948045	PRKCQ;LTBR
P30AR042689	2/23	0.5501330869312059	0.796303298195872	0	0	1.1150490730643403	0.6663478107948045	SOX2;OPTC
U01MH085508	2/23	0.5501330869312059	0.796303298195872	0	0	1.1150490730643403	0.6663478107948045	MMP16;CSMD1
R01MH085548	2/23	0.5501330869312059	0.796303298195872	0	0	1.1150490730643403	0.6663478107948045	MMP16;CSMD1
R01CA048737	2/23	0.5501330869312059	0.796303298195872	0	0	1.1150490730643403	0.6663478107948045	CHST9;LAMA1
T32HL007605	2/23	0.5501330869312059	0.796303298195872	0	0	1.1150490730643403	0.6663478107948045	MDGA2;CRHR1
R01AG026390	2/23	0.5501330869312059	0.796303298195872	0	0	1.1150490730643403	0.6663478107948045	SORCS1;SORCS3
P50NS023327	2/23	0.5501330869312059	0.796303298195872	0	0	1.1150490730643403	0.6663478107948045	TFAP2A;PTGIS
R01DK076893	2/23	0.5501330869312059	0.796303298195872	0	0	1.1150490730643403	0.6663478107948045	SHROOM3;SNTB1
R01HL076285	2/23	0.5501330869312059	0.796303298195872	0	0	1.1150490730643403	0.6663478107948045	HHIP;SCG3
P50HL054500	2/23	0.5501330869312059	0.796303298195872	0	0	1.1150490730643403	0.6663478107948045	PLEK;PIK3R5
K01MH085812	2/23	0.5501330869312059	0.796303298195872	0	0	1.1150490730643403	0.6663478107948045	MMP16;CSMD1
P01GM061354	2/23	0.5501330869312059	0.796303298195872	0	0	1.1150490730643403	0.6663478107948045	WNT5A;TDRD7
P01ES009584	1/10	0.5595182733493002	0.796303298195872	0	0	1.3009112100021192	0.7554119397045874	CYP1B1
P01DK080665	1/10	0.5595182733493002	0.796303298195872	0	0	1.3009112100021192	0.7554119397045874	RUNX1T1
R01NS046616	1/10	0.5595182733493002	0.796303298195872	0	0	1.3009112100021192	0.7554119397045874	ARX
R03DE014635	1/10	0.5595182733493002	0.796303298195872	0	0	1.3009112100021192	0.7554119397045874	CYP1B1
R01DK056731	1/10	0.5595182733493002	0.796303298195872	0	0	1.3009112100021192	0.7554119397045874	LEPR
R01HD029963	1/10	0.5595182733493002	0.796303298195872	0	0	1.3009112100021192	0.7554119397045874	PGR
P01ES009607	1/10	0.5595182733493002	0.796303298195872	0	0	1.3009112100021192	0.7554119397045874	PRKCZ
R01CA109294	1/10	0.5595182733493002	0.796303298195872	0	0	1.3009112100021192	0.7554119397045874	TFAP2A
R00MH086756	1/10	0.5595182733493002	0.796303298195872	0	0	1.3009112100021192	0.7554119397045874	BDNF
R01CA108509	1/10	0.5595182733493002	0.796303298195872	0	0	1.3009112100021192	0.7554119397045874	TIAM1
R01NS028384	1/10	0.5595182733493002	0.796303298195872	0	0	1.3009112100021192	0.7554119397045874	DRD2
R03EY013438	1/10	0.5595182733493002	0.796303298195872	0	0	1.3009112100021192	0.7554119397045874	CFB
R01DK060590	1/10	0.5595182733493002	0.796303298195872	0	0	1.3009112100021192	0.7554119397045874	FOXP3
R01CA079992	1/10	0.5595182733493002	0.796303298195872	0	0	1.3009112100021192	0.7554119397045874	NRG1
R01HL026441	1/10	0.5595182733493002	0.796303298195872	0	0	1.3009112100021192	0.7554119397045874	CD40
R01HL070203	1/10	0.5595182733493002	0.796303298195872	0	0	1.3009112100021192	0.7554119397045874	FGF2
R01AR044577	1/10	0.5595182733493002	0.796303298195872	0	0	1.3009112100021192	0.7554119397045874	CARD14
R01DK054032	1/10	0.5595182733493002	0.796303298195872	0	0	1.3009112100021192	0.7554119397045874	IRS4
P01HL063926	1/10	0.5595182733493002	0.796303298195872	0	0	1.3009112100021192	0.7554119397045874	TNNI2
P51OD011092	1/10	0.5595182733493002	0.796303298195872	0	0	1.3009112100021192	0.7554119397045874	LEPR
R01CA106468	1/10	0.5595182733493002	0.796303298195872	0	0	1.3009112100021192	0.7554119397045874	LOX
R01AG021792	1/10	0.5595182733493002	0.796303298195872	0	0	1.3009112100021192	0.7554119397045874	TSHZ3
R01HL071163	1/10	0.5595182733493002	0.796303298195872	0	0	1.3009112100021192	0.7554119397045874	CD40
R01DK050348	1/10	0.5595182733493002	0.796303298195872	0	0	1.3009112100021192	0.7554119397045874	MN1
R01HL098407	1/10	0.5595182733493002	0.796303298195872	0	0	1.3009112100021192	0.7554119397045874	NOX4
ZIADK029023	1/10	0.5595182733493002	0.796303298195872	0	0	1.3009112100021192	0.7554119397045874	SOX2
K23MH090531	1/10	0.5595182733493002	0.796303298195872	0	0	1.3009112100021192	0.7554119397045874	CHRM2
R10CA008025	1/10	0.5595182733493002	0.796303298195872	0	0	1.3009112100021192	0.7554119397045874	WT1
R01GM074001	1/10	0.5595182733493002	0.796303298195872	0	0	1.3009112100021192	0.7554119397045874	PRR5
R01AG024011	1/10	0.5595182733493002	0.796303298195872	0	0	1.3009112100021192	0.7554119397045874	CFB
R01AA018869	1/10	0.5595182733493002	0.796303298195872	0	0	1.3009112100021192	0.7554119397045874	PRKCZ
R21AI044335	1/10	0.5595182733493002	0.796303298195872	0	0	1.3009112100021192	0.7554119397045874	IL12A
P50HL056398	1/10	0.5595182733493002	0.796303298195872	0	0	1.3009112100021192	0.7554119397045874	IGFBP3
R01DE010293	1/10	0.5595182733493002	0.796303298195872	0	0	1.3009112100021192	0.7554119397045874	GLI2
U10CA035421	1/10	0.5595182733493002	0.796303298195872	0	0	1.3009112100021192	0.7554119397045874	WT1
R01NS044819	1/10	0.5595182733493002	0.796303298195872	0	0	1.3009112100021192	0.7554119397045874	FOXG1
R01AI052065	1/10	0.5595182733493002	0.796303298195872	0	0	1.3009112100021192	0.7554119397045874	IGFBP3
R01AR047224	1/10	0.5595182733493002	0.796303298195872	0	0	1.3009112100021192	0.7554119397045874	PTPRC
R01CA121851	1/10	0.5595182733493002	0.796303298195872	0	0	1.3009112100021192	0.7554119397045874	GLI2
R01HL052094	1/10	0.5595182733493002	0.796303298195872	0	0	1.3009112100021192	0.7554119397045874	ABCC9
R01HL082545	1/10	0.5595182733493002	0.796303298195872	0	0	1.3009112100021192	0.7554119397045874	GRIN1
P50MH081755	1/10	0.5595182733493002	0.796303298195872	0	0	1.3009112100021192	0.7554119397045874	GABRB3
R01CA059021	1/10	0.5595182733493002	0.796303298195872	0	0	1.3009112100021192	0.7554119397045874	PGR
R01DK047258	1/10	0.5595182733493002	0.796303298195872	0	0	1.3009112100021192	0.7554119397045874	AR
K08MH064158	1/10	0.5595182733493002	0.796303298195872	0	0	1.3009112100021192	0.7554119397045874	LEPR
R01MH101820	1/10	0.5595182733493002	0.796303298195872	0	0	1.3009112100021192	0.7554119397045874	FGFR2
R01HD047013	1/10	0.5595182733493002	0.796303298195872	0	0	1.3009112100021192	0.7554119397045874	IGFBP3
R01MH059951	1/10	0.5595182733493002	0.796303298195872	0	0	1.3009112100021192	0.7554119397045874	GRM7
R01HL053546	1/10	0.5595182733493002	0.796303298195872	0	0	1.3009112100021192	0.7554119397045874	TFAP2A
P01AI045864	1/10	0.5595182733493002	0.796303298195872	0	0	1.3009112100021192	0.7554119397045874	MME
R01CA129129	1/10	0.5595182733493002	0.796303298195872	0	0	1.3009112100021192	0.7554119397045874	LOX
T32CA113275	1/10	0.5595182733493002	0.796303298195872	0	0	1.3009112100021192	0.7554119397045874	DCTN1
R01DK054836	1/10	0.5595182733493002	0.796303298195872	0	0	1.3009112100021192	0.7554119397045874	AR
P60MD000222	1/10	0.5595182733493002	0.796303298195872	0	0	1.3009112100021192	0.7554119397045874	ALOX5
ZIAES065079	1/10	0.5595182733493002	0.796303298195872	0	0	1.3009112100021192	0.7554119397045874	NKX2-5
T32CA071345	1/10	0.5595182733493002	0.796303298195872	0	0	1.3009112100021192	0.7554119397045874	RUNX1T1
KL2RR024141	1/10	0.5595182733493002	0.796303298195872	0	0	1.3009112100021192	0.7554119397045874	AR
R01HD048895	1/10	0.5595182733493002	0.796303298195872	0	0	1.3009112100021192	0.7554119397045874	PIEZO2
R01DA012848	1/10	0.5595182733493002	0.796303298195872	0	0	1.3009112100021192	0.7554119397045874	HTR1B
R01CA155566	1/10	0.5595182733493002	0.796303298195872	0	0	1.3009112100021192	0.7554119397045874	FGF2
P20RR018724	1/10	0.5595182733493002	0.796303298195872	0	0	1.3009112100021192	0.7554119397045874	RAG1
K01AA015336	1/10	0.5595182733493002	0.796303298195872	0	0	1.3009112100021192	0.7554119397045874	GABRA2
P01GM015253	1/10	0.5595182733493002	0.796303298195872	0	0	1.3009112100021192	0.7554119397045874	PGAM2
R01AR043384	1/10	0.5595182733493002	0.796303298195872	0	0	1.3009112100021192	0.7554119397045874	HYAL1
R01HL101161	1/10	0.5595182733493002	0.796303298195872	0	0	1.3009112100021192	0.7554119397045874	SEC16B
R01CA116481	1/10	0.5595182733493002	0.796303298195872	0	0	1.3009112100021192	0.7554119397045874	ZEB1
R01NS041648	1/10	0.5595182733493002	0.796303298195872	0	0	1.3009112100021192	0.7554119397045874	AR
ZIAES043010	1/10	0.5595182733493002	0.796303298195872	0	0	1.3009112100021192	0.7554119397045874	F7
R01AG019712	1/10	0.5595182733493002	0.796303298195872	0	0	1.3009112100021192	0.7554119397045874	KLB
R01HL069669	1/10	0.5595182733493002	0.796303298195872	0	0	1.3009112100021192	0.7554119397045874	DPP4
P30DC005188	1/10	0.5595182733493002	0.796303298195872	0	0	1.3009112100021192	0.7554119397045874	GALR1
R01AA000626	1/10	0.5595182733493002	0.796303298195872	0	0	1.3009112100021192	0.7554119397045874	LEPR
R01HL072124	1/10	0.5595182733493002	0.796303298195872	0	0	1.3009112100021192	0.7554119397045874	JAM3
R01CA056050	1/10	0.5595182733493002	0.796303298195872	0	0	1.3009112100021192	0.7554119397045874	PTPRC
ZIASC010366	1/10	0.5595182733493002	0.796303298195872	0	0	1.3009112100021192	0.7554119397045874	FAM163A
R01AR050498	1/10	0.5595182733493002	0.796303298195872	0	0	1.3009112100021192	0.7554119397045874	ITGA4
S10RR013790	1/10	0.5595182733493002	0.796303298195872	0	0	1.3009112100021192	0.7554119397045874	THBS2
R01HL071063	1/10	0.5595182733493002	0.796303298195872	0	0	1.3009112100021192	0.7554119397045874	ZFPM2
R01CA114379	1/10	0.5595182733493002	0.796303298195872	0	0	1.3009112100021192	0.7554119397045874	SEC16B
P50HL052338	1/10	0.5595182733493002	0.796303298195872	0	0	1.3009112100021192	0.7554119397045874	CACNA1H
R21AI073137	1/10	0.5595182733493002	0.796303298195872	0	0	1.3009112100021192	0.7554119397045874	TLL1
R01HL102371	1/10	0.5595182733493002	0.796303298195872	0	0	1.3009112100021192	0.7554119397045874	MMP2
R01CA092594	1/10	0.5595182733493002	0.796303298195872	0	0	1.3009112100021192	0.7554119397045874	BMP4
R01AG013966	1/10	0.5595182733493002	0.796303298195872	0	0	1.3009112100021192	0.7554119397045874	SNCG
R01NS043097	1/10	0.5595182733493002	0.796303298195872	0	0	1.3009112100021192	0.7554119397045874	NFAM1
R01HL060742	1/10	0.5595182733493002	0.796303298195872	0	0	1.3009112100021192	0.7554119397045874	F7
R01HL045996	1/10	0.5595182733493002	0.796303298195872	0	0	1.3009112100021192	0.7554119397045874	COL5A2
R01CA071508	1/10	0.5595182733493002	0.796303298195872	0	0	1.3009112100021192	0.7554119397045874	FGF2
P50GM015253	1/10	0.5595182733493002	0.796303298195872	0	0	1.3009112100021192	0.7554119397045874	PGAM2
Z01SC003811	1/10	0.5595182733493002	0.796303298195872	0	0	1.3009112100021192	0.7554119397045874	FOXP3
R01NS060632	1/10	0.5595182733493002	0.796303298195872	0	0	1.3009112100021192	0.7554119397045874	DKK1
R01HL057353	1/10	0.5595182733493002	0.796303298195872	0	0	1.3009112100021192	0.7554119397045874	MYH11
K08CA108748	1/10	0.5595182733493002	0.796303298195872	0	0	1.3009112100021192	0.7554119397045874	NRG1
R01AI054973	1/10	0.5595182733493002	0.796303298195872	0	0	1.3009112100021192	0.7554119397045874	PTPRZ1
R01DK051281	1/10	0.5595182733493002	0.796303298195872	0	0	1.3009112100021192	0.7554119397045874	AR
R01AI073374	1/10	0.5595182733493002	0.796303298195872	0	0	1.3009112100021192	0.7554119397045874	PRKCQ
R01DA002277	1/10	0.5595182733493002	0.796303298195872	0	0	1.3009112100021192	0.7554119397045874	CNR1
Z01AG000658	1/10	0.5595182733493002	0.796303298195872	0	0	1.3009112100021192	0.7554119397045874	GPC3
T32CA090221	1/10	0.5595182733493002	0.796303298195872	0	0	1.3009112100021192	0.7554119397045874	AR
T32DC000027	1/10	0.5595182733493002	0.796303298195872	0	0	1.3009112100021192	0.7554119397045874	CYP1B1
F32CA083356	1/10	0.5595182733493002	0.796303298195872	0	0	1.3009112100021192	0.7554119397045874	CD40
R01HL096384	1/10	0.5595182733493002	0.796303298195872	0	0	1.3009112100021192	0.7554119397045874	ANGPT1
ZICHL005906	1/10	0.5595182733493002	0.796303298195872	0	0	1.3009112100021192	0.7554119397045874	VWF
R01HL073401	1/10	0.5595182733493002	0.796303298195872	0	0	1.3009112100021192	0.7554119397045874	ALOX5
R01DK054320	1/10	0.5595182733493002	0.796303298195872	0	0	1.3009112100021192	0.7554119397045874	MSX2
P01AR042919	1/10	0.5595182733493002	0.796303298195872	0	0	1.3009112100021192	0.7554119397045874	ALX1
R37GM034102	1/10	0.5595182733493002	0.796303298195872	0	0	1.3009112100021192	0.7554119397045874	FGFR2
R01CA104286	1/10	0.5595182733493002	0.796303298195872	0	0	1.3009112100021192	0.7554119397045874	AR
P30HD034610	1/10	0.5595182733493002	0.796303298195872	0	0	1.3009112100021192	0.7554119397045874	ARX
R01HL046959	1/10	0.5595182733493002	0.796303298195872	0	0	1.3009112100021192	0.7554119397045874	NRG1
R21DK064249	1/10	0.5595182733493002	0.796303298195872	0	0	1.3009112100021192	0.7554119397045874	IGFBP3
R01HL087149	1/10	0.5595182733493002	0.796303298195872	0	0	1.3009112100021192	0.7554119397045874	ABCC9
R01AA017889	1/10	0.5595182733493002	0.796303298195872	0	0	1.3009112100021192	0.7554119397045874	GABRA2
R01HL030400	1/10	0.5595182733493002	0.796303298195872	0	0	1.3009112100021192	0.7554119397045874	PTGES
R01GM084317	1/10	0.5595182733493002	0.796303298195872	0	0	1.3009112100021192	0.7554119397045874	QKI
K01CA160607	1/10	0.5595182733493002	0.796303298195872	0	0	1.3009112100021192	0.7554119397045874	FGFR2
R01CA058033	1/10	0.5595182733493002	0.796303298195872	0	0	1.3009112100021192	0.7554119397045874	FOXP3
P50CA084724	1/10	0.5595182733493002	0.796303298195872	0	0	1.3009112100021192	0.7554119397045874	ASTN2
R01MH090937	1/10	0.5595182733493002	0.796303298195872	0	0	1.3009112100021192	0.7554119397045874	FGFR2
Z01AG000912	1/10	0.5595182733493002	0.796303298195872	0	0	1.3009112100021192	0.7554119397045874	STAT4
R01HL072929	1/10	0.5595182733493002	0.796303298195872	0	0	1.3009112100021192	0.7554119397045874	ADAMTS5
R01CA129344	1/10	0.5595182733493002	0.796303298195872	0	0	1.3009112100021192	0.7554119397045874	BRINP1
R01NS036755	1/10	0.5595182733493002	0.796303298195872	0	0	1.3009112100021192	0.7554119397045874	GRM7
ZIAAI000390	1/10	0.5595182733493002	0.796303298195872	0	0	1.3009112100021192	0.7554119397045874	ITGA4
R01EB005173	1/10	0.5595182733493002	0.796303298195872	0	0	1.3009112100021192	0.7554119397045874	BMP4
P01AI056097	1/10	0.5595182733493002	0.796303298195872	0	0	1.3009112100021192	0.7554119397045874	TWIST1
R03AG019487	1/10	0.5595182733493002	0.796303298195872	0	0	1.3009112100021192	0.7554119397045874	NOX4
R01CA098441	1/10	0.5595182733493002	0.796303298195872	0	0	1.3009112100021192	0.7554119397045874	PGR
R01GM048614	1/10	0.5595182733493002	0.796303298195872	0	0	1.3009112100021192	0.7554119397045874	MMP2
R01HG003229	1/10	0.5595182733493002	0.796303298195872	0	0	1.3009112100021192	0.7554119397045874	FES
R29AI043184	1/10	0.5595182733493002	0.796303298195872	0	0	1.3009112100021192	0.7554119397045874	ACKR2
R01AG033004	1/10	0.5595182733493002	0.796303298195872	0	0	1.3009112100021192	0.7554119397045874	ROBO1
R29ES008031	1/10	0.5595182733493002	0.796303298195872	0	0	1.3009112100021192	0.7554119397045874	AR
R01NS042925	1/10	0.5595182733493002	0.796303298195872	0	0	1.3009112100021192	0.7554119397045874	NRG1
ZIACL002115	1/10	0.5595182733493002	0.796303298195872	0	0	1.3009112100021192	0.7554119397045874	FOXP3
R01AI039612	1/10	0.5595182733493002	0.796303298195872	0	0	1.3009112100021192	0.7554119397045874	AR
R01NS021990	1/10	0.5595182733493002	0.796303298195872	0	0	1.3009112100021192	0.7554119397045874	FGF2
P50DK047656	1/10	0.5595182733493002	0.796303298195872	0	0	1.3009112100021192	0.7554119397045874	AR
R01CA094961	1/10	0.5595182733493002	0.796303298195872	0	0	1.3009112100021192	0.7554119397045874	SFN
R01CA063230	1/10	0.5595182733493002	0.796303298195872	0	0	1.3009112100021192	0.7554119397045874	NR5A1
R21AI060503	1/10	0.5595182733493002	0.796303298195872	0	0	1.3009112100021192	0.7554119397045874	CD247
R01GM087977	1/10	0.5595182733493002	0.796303298195872	0	0	1.3009112100021192	0.7554119397045874	TFAP2A
L30HL110358	1/10	0.5595182733493002	0.796303298195872	0	0	1.3009112100021192	0.7554119397045874	HHIP
P01HD070394	1/10	0.5595182733493002	0.796303298195872	0	0	1.3009112100021192	0.7554119397045874	PDGFRB
R01CA067409	1/10	0.5595182733493002	0.796303298195872	0	0	1.3009112100021192	0.7554119397045874	DCC
R01AA018016	1/10	0.5595182733493002	0.796303298195872	0	0	1.3009112100021192	0.7554119397045874	PRKCZ
R01CA058642	1/10	0.5595182733493002	0.796303298195872	0	0	1.3009112100021192	0.7554119397045874	FLI1
F32DK072789	1/10	0.5595182733493002	0.796303298195872	0	0	1.3009112100021192	0.7554119397045874	EHD3
T32CA082084	1/10	0.5595182733493002	0.796303298195872	0	0	1.3009112100021192	0.7554119397045874	FOXP3
Z01BC011043	1/10	0.5595182733493002	0.796303298195872	0	0	1.3009112100021192	0.7554119397045874	BMP4
R01AG019206	1/10	0.5595182733493002	0.796303298195872	0	0	1.3009112100021192	0.7554119397045874	BDNF
P01HL031963	1/10	0.5595182733493002	0.796303298195872	0	0	1.3009112100021192	0.7554119397045874	CHGA
R37GM035527	1/10	0.5595182733493002	0.796303298195872	0	0	1.3009112100021192	0.7554119397045874	MAP4
R01CA071878	1/10	0.5595182733493002	0.796303298195872	0	0	1.3009112100021192	0.7554119397045874	NFAM1
R01DK037867	1/10	0.5595182733493002	0.796303298195872	0	0	1.3009112100021192	0.7554119397045874	NR5A1
K99MH086756	1/10	0.5595182733493002	0.796303298195872	0	0	1.3009112100021192	0.7554119397045874	BDNF
U01CA154200	1/10	0.5595182733493002	0.796303298195872	0	0	1.3009112100021192	0.7554119397045874	AR
R01DK045134	1/10	0.5595182733493002	0.796303298195872	0	0	1.3009112100021192	0.7554119397045874	CLDN4
R01GM057569	1/10	0.5595182733493002	0.796303298195872	0	0	1.3009112100021192	0.7554119397045874	PAX6
U24DK059630	1/10	0.5595182733493002	0.796303298195872	0	0	1.3009112100021192	0.7554119397045874	STRA6
R01DK049230	1/10	0.5595182733493002	0.796303298195872	0	0	1.3009112100021192	0.7554119397045874	PRKCQ
R01CA056704	1/10	0.5595182733493002	0.796303298195872	0	0	1.3009112100021192	0.7554119397045874	LTBR
R01HL061971	1/10	0.5595182733493002	0.796303298195872	0	0	1.3009112100021192	0.7554119397045874	PRKCB
ZIABC010782	1/10	0.5595182733493002	0.796303298195872	0	0	1.3009112100021192	0.7554119397045874	DLC1
R01DE017684	1/10	0.5595182733493002	0.796303298195872	0	0	1.3009112100021192	0.7554119397045874	TFAP2A
U10EY012279	1/10	0.5595182733493002	0.796303298195872	0	0	1.3009112100021192	0.7554119397045874	CFB
U54CA126568	1/10	0.5595182733493002	0.796303298195872	0	0	1.3009112100021192	0.7554119397045874	FGF2
R01AI047734	1/10	0.5595182733493002	0.796303298195872	0	0	1.3009112100021192	0.7554119397045874	ITGA4
R01CA050468	1/10	0.5595182733493002	0.796303298195872	0	0	1.3009112100021192	0.7554119397045874	CYP1B1
S10RR022321	1/10	0.5595182733493002	0.796303298195872	0	0	1.3009112100021192	0.7554119397045874	KCNJ6
ZIAAI000810	1/10	0.5595182733493002	0.796303298195872	0	0	1.3009112100021192	0.7554119397045874	F7
R01CA114575	1/10	0.5595182733493002	0.796303298195872	0	0	1.3009112100021192	0.7554119397045874	AR
R01GM034102	1/10	0.5595182733493002	0.796303298195872	0	0	1.3009112100021192	0.7554119397045874	FGFR2
R01HL071017	1/10	0.5595182733493002	0.796303298195872	0	0	1.3009112100021192	0.7554119397045874	F7
N01HD023144	1/10	0.5595182733493002	0.796303298195872	0	0	1.3009112100021192	0.7554119397045874	LAMB1
P50ES009607	1/10	0.5595182733493002	0.796303298195872	0	0	1.3009112100021192	0.7554119397045874	PRKCZ
T32AR007561	1/10	0.5595182733493002	0.796303298195872	0	0	1.3009112100021192	0.7554119397045874	NID1
R01GM044073	1/10	0.5595182733493002	0.796303298195872	0	0	1.3009112100021192	0.7554119397045874	GRIA3
R01HL049081	1/10	0.5595182733493002	0.796303298195872	0	0	1.3009112100021192	0.7554119397045874	THBS2
R21CA069831	1/10	0.5595182733493002	0.796303298195872	0	0	1.3009112100021192	0.7554119397045874	CD40
R01DK060684	1/10	0.5595182733493002	0.796303298195872	0	0	1.3009112100021192	0.7554119397045874	STRA6
P20GM103518	1/10	0.5595182733493002	0.796303298195872	0	0	1.3009112100021192	0.7554119397045874	NR5A1
R01CA126888	1/10	0.5595182733493002	0.796303298195872	0	0	1.3009112100021192	0.7554119397045874	SERPINF1
R01AG011026	1/10	0.5595182733493002	0.796303298195872	0	0	1.3009112100021192	0.7554119397045874	ACTN2
R01HL094594	1/10	0.5595182733493002	0.796303298195872	0	0	1.3009112100021192	0.7554119397045874	VWF
U10CA037135	1/10	0.5595182733493002	0.796303298195872	0	0	1.3009112100021192	0.7554119397045874	WT1
R37CA025235	1/10	0.5595182733493002	0.796303298195872	0	0	1.3009112100021192	0.7554119397045874	PAX5
R01CA085343	1/10	0.5595182733493002	0.796303298195872	0	0	1.3009112100021192	0.7554119397045874	FLI1
T32AI005284	1/10	0.5595182733493002	0.796303298195872	0	0	1.3009112100021192	0.7554119397045874	SAA1
R01CA042804	1/10	0.5595182733493002	0.796303298195872	0	0	1.3009112100021192	0.7554119397045874	PDGFRB
R01DK054811	1/10	0.5595182733493002	0.796303298195872	0	0	1.3009112100021192	0.7554119397045874	ANO1
R01NR004339	1/10	0.5595182733493002	0.796303298195872	0	0	1.3009112100021192	0.7554119397045874	EDNRB
R37HL050022	1/10	0.5595182733493002	0.796303298195872	0	0	1.3009112100021192	0.7554119397045874	NKX2-1
R01DA010711	1/10	0.5595182733493002	0.796303298195872	0	0	1.3009112100021192	0.7554119397045874	DRD2
Z01AG000196	1/10	0.5595182733493002	0.796303298195872	0	0	1.3009112100021192	0.7554119397045874	BDNF
R01CA086344	1/10	0.5595182733493002	0.796303298195872	0	0	1.3009112100021192	0.7554119397045874	DPP4
R01HD044876	1/10	0.5595182733493002	0.796303298195872	0	0	1.3009112100021192	0.7554119397045874	NPR3
P41EB002031	1/10	0.5595182733493002	0.796303298195872	0	0	1.3009112100021192	0.7554119397045874	CNR1
R01CA115830	1/10	0.5595182733493002	0.796303298195872	0	0	1.3009112100021192	0.7554119397045874	ALK
R01AI012127	1/10	0.5595182733493002	0.796303298195872	0	0	1.3009112100021192	0.7554119397045874	PTPRC
P01HG000834	1/10	0.5595182733493002	0.796303298195872	0	0	1.3009112100021192	0.7554119397045874	CDX1
R01DK068139	1/10	0.5595182733493002	0.796303298195872	0	0	1.3009112100021192	0.7554119397045874	PCBP4
R01AG031784	1/10	0.5595182733493002	0.796303298195872	0	0	1.3009112100021192	0.7554119397045874	DKK1
R01HL077315	1/10	0.5595182733493002	0.796303298195872	0	0	1.3009112100021192	0.7554119397045874	NFKBIZ
ZIABC010026	1/10	0.5595182733493002	0.796303298195872	0	0	1.3009112100021192	0.7554119397045874	LOX
R01HL080417	1/10	0.5595182733493002	0.796303298195872	0	0	1.3009112100021192	0.7554119397045874	TIAM1
R01HG000367	1/10	0.5595182733493002	0.796303298195872	0	0	1.3009112100021192	0.7554119397045874	CACNA1S
R01HL078663	1/10	0.5595182733493002	0.796303298195872	0	0	1.3009112100021192	0.7554119397045874	ENPP2
R03TW006467	1/10	0.5595182733493002	0.796303298195872	0	0	1.3009112100021192	0.7554119397045874	DIO3
ZIEHG200354	1/10	0.5595182733493002	0.796303298195872	0	0	1.3009112100021192	0.7554119397045874	GAS1
R01MH067968	1/10	0.5595182733493002	0.796303298195872	0	0	1.3009112100021192	0.7554119397045874	AR
R01CA093708	1/10	0.5595182733493002	0.796303298195872	0	0	1.3009112100021192	0.7554119397045874	DKK1
R01CA150190	1/10	0.5595182733493002	0.796303298195872	0	0	1.3009112100021192	0.7554119397045874	PDGFRB
S10RR017970	1/10	0.5595182733493002	0.796303298195872	0	0	1.3009112100021192	0.7554119397045874	CTNND2
R01DK072497	1/10	0.5595182733493002	0.796303298195872	0	0	1.3009112100021192	0.7554119397045874	BDNF
R01NS041030	1/10	0.5595182733493002	0.796303298195872	0	0	1.3009112100021192	0.7554119397045874	KLC3
P50HL060280	1/10	0.5595182733493002	0.796303298195872	0	0	1.3009112100021192	0.7554119397045874	DNAH9
R01CA080089	1/10	0.5595182733493002	0.796303298195872	0	0	1.3009112100021192	0.7554119397045874	AR
R37DK048807	1/10	0.5595182733493002	0.796303298195872	0	0	1.3009112100021192	0.7554119397045874	PGR
R01AR045427	1/10	0.5595182733493002	0.796303298195872	0	0	1.3009112100021192	0.7554119397045874	PRKCZ
R01DK042816	1/10	0.5595182733493002	0.796303298195872	0	0	1.3009112100021192	0.7554119397045874	IRS4
R01HL108317	1/10	0.5595182733493002	0.796303298195872	0	0	1.3009112100021192	0.7554119397045874	BMP4
R01CA101870	1/10	0.5595182733493002	0.796303298195872	0	0	1.3009112100021192	0.7554119397045874	AR
P01HL098053	1/10	0.5595182733493002	0.796303298195872	0	0	1.3009112100021192	0.7554119397045874	APLNR
U42RR016603	1/10	0.5595182733493002	0.796303298195872	0	0	1.3009112100021192	0.7554119397045874	CD40
R01AG033082	1/10	0.5595182733493002	0.796303298195872	0	0	1.3009112100021192	0.7554119397045874	AR
R01HD029028	1/10	0.5595182733493002	0.796303298195872	0	0	1.3009112100021192	0.7554119397045874	ALDH7A1
ZIAAI000155	1/10	0.5595182733493002	0.796303298195872	0	0	1.3009112100021192	0.7554119397045874	NCF1
R24GM069736	1/10	0.5595182733493002	0.796303298195872	0	0	1.3009112100021192	0.7554119397045874	C4B
R01DE019567	1/10	0.5595182733493002	0.796303298195872	0	0	1.3009112100021192	0.7554119397045874	COL11A1
R01CA132813	1/10	0.5595182733493002	0.796303298195872	0	0	1.3009112100021192	0.7554119397045874	NKX3-1
R01DK019318	1/10	0.5595182733493002	0.796303298195872	0	0	1.3009112100021192	0.7554119397045874	CACNA1B
R01CA133346	1/10	0.5595182733493002	0.796303298195872	0	0	1.3009112100021192	0.7554119397045874	TWIST1
R01EY015286	1/10	0.5595182733493002	0.796303298195872	0	0	1.3009112100021192	0.7554119397045874	CFB
R01AI075157	1/10	0.5595182733493002	0.796303298195872	0	0	1.3009112100021192	0.7554119397045874	FOXP3
R01AG012423	1/10	0.5595182733493002	0.796303298195872	0	0	1.3009112100021192	0.7554119397045874	CRYAB
K01MH093750	1/10	0.5595182733493002	0.796303298195872	0	0	1.3009112100021192	0.7554119397045874	DPP6
R01AR044232	1/10	0.5595182733493002	0.796303298195872	0	0	1.3009112100021192	0.7554119397045874	KRT18
P01HL067294	1/10	0.5595182733493002	0.796303298195872	0	0	1.3009112100021192	0.7554119397045874	LCAT
ZIABC010885	1/10	0.5595182733493002	0.796303298195872	0	0	1.3009112100021192	0.7554119397045874	PTPRZ1
P01HL046902	1/10	0.5595182733493002	0.796303298195872	0	0	1.3009112100021192	0.7554119397045874	LOX
U01HL100407	1/10	0.5595182733493002	0.796303298195872	0	0	1.3009112100021192	0.7554119397045874	NKX2-5
R01CA087549	1/10	0.5595182733493002	0.796303298195872	0	0	1.3009112100021192	0.7554119397045874	RUNX1T1
ZIABC010759	1/10	0.5595182733493002	0.796303298195872	0	0	1.3009112100021192	0.7554119397045874	FLI1
R01GM061010	1/10	0.5595182733493002	0.796303298195872	0	0	1.3009112100021192	0.7554119397045874	EVL
N01AI015416	1/10	0.5595182733493002	0.796303298195872	0	0	1.3009112100021192	0.7554119397045874	FOXP3
R01DE013918	1/10	0.5595182733493002	0.796303298195872	0	0	1.3009112100021192	0.7554119397045874	FOXP3
R01CA090249	1/10	0.5595182733493002	0.796303298195872	0	0	1.3009112100021192	0.7554119397045874	THBS2
R01EY012973	1/10	0.5595182733493002	0.796303298195872	0	0	1.3009112100021192	0.7554119397045874	WNT5A
U01DK089572	1/10	0.5595182733493002	0.796303298195872	0	0	1.3009112100021192	0.7554119397045874	NKX6-1
R01CA049797	1/10	0.5595182733493002	0.796303298195872	0	0	1.3009112100021192	0.7554119397045874	TFAP2A
R01DK054369	1/10	0.5595182733493002	0.796303298195872	0	0	1.3009112100021192	0.7554119397045874	NCF1
R01HL105945	1/10	0.5595182733493002	0.796303298195872	0	0	1.3009112100021192	0.7554119397045874	FGF2
ZIABC010708	1/10	0.5595182733493002	0.796303298195872	0	0	1.3009112100021192	0.7554119397045874	PRKCZ
R01GM067946	1/10	0.5595182733493002	0.796303298195872	0	0	1.3009112100021192	0.7554119397045874	PRKCB
R01CA100869	1/10	0.5595182733493002	0.796303298195872	0	0	1.3009112100021192	0.7554119397045874	CROCC
ZIABC011002	1/10	0.5595182733493002	0.796303298195872	0	0	1.3009112100021192	0.7554119397045874	FAM163A
R01DA011322	1/10	0.5595182733493002	0.796303298195872	0	0	1.3009112100021192	0.7554119397045874	CNR1
ZIAAR041159	1/10	0.5595182733493002	0.796303298195872	0	0	1.3009112100021192	0.7554119397045874	STAT4
R01CA067224	1/10	0.5595182733493002	0.796303298195872	0	0	1.3009112100021192	0.7554119397045874	PDGFRB
K08CA134833	1/10	0.5595182733493002	0.796303298195872	0	0	1.3009112100021192	0.7554119397045874	AR
R01AA012908	1/10	0.5595182733493002	0.796303298195872	0	0	1.3009112100021192	0.7554119397045874	IGF2R
T32GM007276	1/10	0.5595182733493002	0.796303298195872	0	0	1.3009112100021192	0.7554119397045874	CROCC
R10CA026806	1/10	0.5595182733493002	0.796303298195872	0	0	1.3009112100021192	0.7554119397045874	WT1
R01GM041804	1/10	0.5595182733493002	0.796303298195872	0	0	1.3009112100021192	0.7554119397045874	ANGPT1
R01CA120516	1/10	0.5595182733493002	0.796303298195872	0	0	1.3009112100021192	0.7554119397045874	AR
R01MH061583	1/10	0.5595182733493002	0.796303298195872	0	0	1.3009112100021192	0.7554119397045874	NR5A1
P01CA097189	1/10	0.5595182733493002	0.796303298195872	0	0	1.3009112100021192	0.7554119397045874	DKK1
R01CA106802	1/10	0.5595182733493002	0.796303298195872	0	0	1.3009112100021192	0.7554119397045874	SOX2
R01DE015566	1/10	0.5595182733493002	0.796303298195872	0	0	1.3009112100021192	0.7554119397045874	NCF1
K24HL068041	1/10	0.5595182733493002	0.796303298195872	0	0	1.3009112100021192	0.7554119397045874	FOXP3
K08CA098410	1/10	0.5595182733493002	0.796303298195872	0	0	1.3009112100021192	0.7554119397045874	MMP2
T32AR056950	1/10	0.5595182733493002	0.796303298195872	0	0	1.3009112100021192	0.7554119397045874	FLI1
R01AI036293	1/10	0.5595182733493002	0.796303298195872	0	0	1.3009112100021192	0.7554119397045874	LTBR
D43TW000671	1/10	0.5595182733493002	0.796303298195872	0	0	1.3009112100021192	0.7554119397045874	EDNRB
R01HL088400	1/10	0.5595182733493002	0.796303298195872	0	0	1.3009112100021192	0.7554119397045874	PDE4B
K12HD043372	1/10	0.5595182733493002	0.796303298195872	0	0	1.3009112100021192	0.7554119397045874	C4B
R01CA112016	1/10	0.5595182733493002	0.796303298195872	0	0	1.3009112100021192	0.7554119397045874	TWIST1
R01HL046849	1/10	0.5595182733493002	0.796303298195872	0	0	1.3009112100021192	0.7554119397045874	JAM3
P30NR004001	1/10	0.5595182733493002	0.796303298195872	0	0	1.3009112100021192	0.7554119397045874	CYP1B1
R01HD055601	1/10	0.5595182733493002	0.796303298195872	0	0	1.3009112100021192	0.7554119397045874	CDH2
R01CA163896	1/10	0.5595182733493002	0.796303298195872	0	0	1.3009112100021192	0.7554119397045874	FGFR2
R01EY013132	1/10	0.5595182733493002	0.796303298195872	0	0	1.3009112100021192	0.7554119397045874	PRCD
Z01SC010100	1/10	0.5595182733493002	0.796303298195872	0	0	1.3009112100021192	0.7554119397045874	CYP1B1
R01DK036054	1/10	0.5595182733493002	0.796303298195872	0	0	1.3009112100021192	0.7554119397045874	IGFBP3
R01HL093195	1/10	0.5595182733493002	0.796303298195872	0	0	1.3009112100021192	0.7554119397045874	RUNX1T1
R01AI076233	1/10	0.5595182733493002	0.796303298195872	0	0	1.3009112100021192	0.7554119397045874	MIR200C
R01CA106307	1/10	0.5595182733493002	0.796303298195872	0	0	1.3009112100021192	0.7554119397045874	BMPR1B
R01DA025532	1/10	0.5595182733493002	0.796303298195872	0	0	1.3009112100021192	0.7554119397045874	PRKCZ
Z01ES043010	1/10	0.5595182733493002	0.796303298195872	0	0	1.3009112100021192	0.7554119397045874	F7
K04CA001330	1/10	0.5595182733493002	0.796303298195872	0	0	1.3009112100021192	0.7554119397045874	FES
R01DK050203	1/10	0.5595182733493002	0.796303298195872	0	0	1.3009112100021192	0.7554119397045874	NKX6-1
ZIAEY000419	1/10	0.5595182733493002	0.796303298195872	0	0	1.3009112100021192	0.7554119397045874	FBN2
R01HD034568	1/10	0.5595182733493002	0.796303298195872	0	0	1.3009112100021192	0.7554119397045874	FOXP3
R01DK084055	1/10	0.5595182733493002	0.796303298195872	0	0	1.3009112100021192	0.7554119397045874	BRINP1
R01AI089970	1/10	0.5595182733493002	0.796303298195872	0	0	1.3009112100021192	0.7554119397045874	STAT4
U10CA059518	1/10	0.5595182733493002	0.796303298195872	0	0	1.3009112100021192	0.7554119397045874	MYH11
R01GM048211	1/10	0.5595182733493002	0.796303298195872	0	0	1.3009112100021192	0.7554119397045874	PRKCZ
R37AI012127	1/10	0.5595182733493002	0.796303298195872	0	0	1.3009112100021192	0.7554119397045874	PTPRC
R01AI065303	1/10	0.5595182733493002	0.796303298195872	0	0	1.3009112100021192	0.7554119397045874	FOXP3
ZIAAI000924	1/10	0.5595182733493002	0.796303298195872	0	0	1.3009112100021192	0.7554119397045874	TNFRSF13B
ZIAAG000933	4/50	0.5615810703032383	0.7985735813762536	0	0	1.0180005538631958	0.5873854375463524	TIAM1;DPP6;NRXN3;ENOX1
R01HL026490	4/50	0.5615810703032383	0.7985735813762536	0	0	1.0180005538631958	0.5873854375463524	AR;GRID1;IGFBP3;NRG1
Z01EY000401	4/50	0.5615810703032383	0.7985735813762536	0	0	1.0180005538631958	0.5873854375463524	CLIC5;NRG3;GLI3;GLI2
Z01EY000426	4/50	0.5615810703032383	0.7985735813762536	0	0	1.0180005538631958	0.5873854375463524	CLIC5;NRG3;GLI3;GLI2
P01CA082834	4/50	0.5615810703032383	0.7985735813762536	0	0	1.0180005538631958	0.5873854375463524	MSX2;MMP2;MYH11;RUNX1T1
R01HL034595	4/50	0.5615810703032383	0.7985735813762536	0	0	1.0180005538631958	0.5873854375463524	AR;GRID1;IGFBP3;NRG1
R01HL074730	3/37	0.5656048268389695	0.8036262701911981	0	0	1.0329876062455536	0.5886579355246033	PEAR1;SCG2;PHOX2A
P41RR013642	3/37	0.5656048268389695	0.8036262701911981	0	0	1.0329876062455536	0.5886579355246033	BDNF;NRXN3;CSMD2
P01HL073042	3/37	0.5656048268389695	0.8036262701911981	0	0	1.0329876062455536	0.5886579355246033	COL15A1;SALL1;ZFPM2
R13MH073250	3/37	0.5656048268389695	0.8036262701911981	0	0	1.0329876062455536	0.5886579355246033	DLGAP1;GRIK2;AQP2
R01CA084472	3/37	0.5656048268389695	0.8036262701911981	0	0	1.0329876062455536	0.5886579355246033	ECH1;ABCC9;PGR
P01CA030195	3/37	0.5656048268389695	0.8036262701911981	0	0	1.0329876062455536	0.5886579355246033	AR;PGR;HOXC10
T32CA009441	2/24	0.5736171462769067	0.8102384918473972	0	0	1.0643071940781865	0.5915345923543296	TNFRSF13B;PGR
S10RR019895	2/24	0.5736171462769067	0.8102384918473972	0	0	1.0643071940781865	0.5915345923543296	SGCD;SOX17
T32GM007748	2/24	0.5736171462769067	0.8102384918473972	0	0	1.0643071940781865	0.5915345923543296	GABRB3;MIR99B
P30AR041943	2/24	0.5736171462769067	0.8102384918473972	0	0	1.0643071940781865	0.5915345923543296	PDGFRB;BMP4
ZIAHL000659	2/24	0.5736171462769067	0.8102384918473972	0	0	1.0643071940781865	0.5915345923543296	AR;PTPRZ1
T32HL007638	2/24	0.5736171462769067	0.8102384918473972	0	0	1.0643071940781865	0.5915345923543296	CD40;PGR
R01DK088767	2/24	0.5736171462769067	0.8102384918473972	0	0	1.0643071940781865	0.5915345923543296	GREM1;FREM2
R01DK052951	2/24	0.5736171462769067	0.8102384918473972	0	0	1.0643071940781865	0.5915345923543296	KRT18;SFN
ZIABC011043	2/24	0.5736171462769067	0.8102384918473972	0	0	1.0643071940781865	0.5915345923543296	BMP4;PRKCQ
ZIAAG000398	2/24	0.5736171462769067	0.8102384918473972	0	0	1.0643071940781865	0.5915345923543296	CLDN4;CLDN19
U01DK057329	2/24	0.5736171462769067	0.8102384918473972	0	0	1.0643071940781865	0.5915345923543296	WT1;HECW1
T15LM007443	2/24	0.5736171462769067	0.8102384918473972	0	0	1.0643071940781865	0.5915345923543296	MAPK10;MAPK8IP1
P50HL074731	2/24	0.5736171462769067	0.8102384918473972	0	0	1.0643071940781865	0.5915345923543296	ZIC3;GDF1
Z01AG000398	2/24	0.5736171462769067	0.8102384918473972	0	0	1.0643071940781865	0.5915345923543296	CLDN4;CLDN19
R01AR030582	2/24	0.5736171462769067	0.8102384918473972	0	0	1.0643071940781865	0.5915345923543296	AR;THBD
R01HL071138	2/24	0.5736171462769067	0.8102384918473972	0	0	1.0643071940781865	0.5915345923543296	LMOD1;MYH11
P50CA136411	2/24	0.5736171462769067	0.8102384918473972	0	0	1.0643071940781865	0.5915345923543296	ITGA4;TNFRSF8
R01HL054711	2/24	0.5736171462769067	0.8102384918473972	0	0	1.0643071940781865	0.5915345923543296	NOX4;DPEP1
U01GM061394	2/24	0.5736171462769067	0.8102384918473972	0	0	1.0643071940781865	0.5915345923543296	BDNF;CRHR1
R01CA042368	2/24	0.5736171462769067	0.8102384918473972	0	0	1.0643071940781865	0.5915345923543296	IGSF8;ITGA4
R01CA057362	2/24	0.5736171462769067	0.8102384918473972	0	0	1.0643071940781865	0.5915345923543296	MIR141;MIR200C
R01CA083017	2/24	0.5736171462769067	0.8102384918473972	0	0	1.0643071940781865	0.5915345923543296	MMP16;MMP2
Z01AG000312	2/24	0.5736171462769067	0.8102384918473972	0	0	1.0643071940781865	0.5915345923543296	GRIN2A;GRIN1
R33CA097513	2/24	0.5736171462769067	0.8102384918473972	0	0	1.0643071940781865	0.5915345923543296	TNFRSF13B;DKK1
ZICHL006028	2/24	0.5736171462769067	0.8102384918473972	0	0	1.0643071940781865	0.5915345923543296	SNCAIP;NKX3-1
R01DK054740	2/24	0.5736171462769067	0.8102384918473972	0	0	1.0643071940781865	0.5915345923543296	AR;MAPK8IP1
R01AI041637	3/38	0.5840485806938203	0.8102384918473972	0	0	1.003419114303901	0.5396098144005007	GYS1;HSPB2;MYH11
R03CA133937	3/38	0.5840485806938203	0.8102384918473972	0	0	1.003419114303901	0.5396098144005007	ALDH1L1;NOX4;DPEP1
R01DA024442	3/38	0.5840485806938203	0.8102384918473972	0	0	1.003419114303901	0.5396098144005007	GABRA2;CHRNA7;NOX4
Z01BC005652	3/38	0.5840485806938203	0.8102384918473972	0	0	1.003419114303901	0.5396098144005007	NRG1;AVPR1A;CFB
R01HL050784	3/38	0.5840485806938203	0.8102384918473972	0	0	1.003419114303901	0.5396098144005007	PDGFRB;MMP16;THBS2
P30DK063720	3/38	0.5840485806938203	0.8102384918473972	0	0	1.003419114303901	0.5396098144005007	SULF1;SIM1;FOXP3
P30DK072476	3/38	0.5840485806938203	0.8102384918473972	0	0	1.003419114303901	0.5396098144005007	NCF1;MMP2;FGF2
U01DK060346	1/11	0.5942014341795097	0.8102384918473972	0	0	1.1707565162110616	0.6094219703260101	LEPR
TL1RR025748	1/11	0.5942014341795097	0.8102384918473972	0	0	1.1707565162110616	0.6094219703260101	C4B
P60CA014520	1/11	0.5942014341795097	0.8102384918473972	0	0	1.1707565162110616	0.6094219703260101	GLDN
ZIAAG000317	1/11	0.5942014341795097	0.8102384918473972	0	0	1.1707565162110616	0.6094219703260101	SNAP91
R01DK062722	1/11	0.5942014341795097	0.8102384918473972	0	0	1.1707565162110616	0.6094219703260101	PDGFRB
R01CA107300	1/11	0.5942014341795097	0.8102384918473972	0	0	1.1707565162110616	0.6094219703260101	PGR
Z01ES071005	1/11	0.5942014341795097	0.8102384918473972	0	0	1.1707565162110616	0.6094219703260101	B3GAT1
R37HL034363	1/11	0.5942014341795097	0.8102384918473972	0	0	1.1707565162110616	0.6094219703260101	VWF
R01AR057106	1/11	0.5942014341795097	0.8102384918473972	0	0	1.1707565162110616	0.6094219703260101	CD247
ZIABC010449	1/11	0.5942014341795097	0.8102384918473972	0	0	1.1707565162110616	0.6094219703260101	NKX2-1
T32AI055428	1/11	0.5942014341795097	0.8102384918473972	0	0	1.1707565162110616	0.6094219703260101	TNFRSF13B
R01HL089598	1/11	0.5942014341795097	0.8102384918473972	0	0	1.1707565162110616	0.6094219703260101	RYR2
R01CA099985	1/11	0.5942014341795097	0.8102384918473972	0	0	1.1707565162110616	0.6094219703260101	FOXP3
R01NS046267	1/11	0.5942014341795097	0.8102384918473972	0	0	1.1707565162110616	0.6094219703260101	NCF1
T32HD007516	1/11	0.5942014341795097	0.8102384918473972	0	0	1.1707565162110616	0.6094219703260101	SFTA3
R01DK036256	1/11	0.5942014341795097	0.8102384918473972	0	0	1.1707565162110616	0.6094219703260101	DIO3
P30DK063608	1/11	0.5942014341795097	0.8102384918473972	0	0	1.1707565162110616	0.6094219703260101	MMP2
R01EY014878	1/11	0.5942014341795097	0.8102384918473972	0	0	1.1707565162110616	0.6094219703260101	CRTAC1
R01GM062136	1/11	0.5942014341795097	0.8102384918473972	0	0	1.1707565162110616	0.6094219703260101	CHRNA7
P50HL014237	1/11	0.5942014341795097	0.8102384918473972	0	0	1.1707565162110616	0.6094219703260101	LCAT
P20GM103418	1/11	0.5942014341795097	0.8102384918473972	0	0	1.1707565162110616	0.6094219703260101	PRLHR
R01HL045098	1/11	0.5942014341795097	0.8102384918473972	0	0	1.1707565162110616	0.6094219703260101	SNTB1
UL1RR031975	1/11	0.5942014341795097	0.8102384918473972	0	0	1.1707565162110616	0.6094219703260101	DPP4
R01DE005672	1/11	0.5942014341795097	0.8102384918473972	0	0	1.1707565162110616	0.6094219703260101	MMP2
F32CA076783	1/11	0.5942014341795097	0.8102384918473972	0	0	1.1707565162110616	0.6094219703260101	BMP4
R01CA098799	1/11	0.5942014341795097	0.8102384918473972	0	0	1.1707565162110616	0.6094219703260101	MMP2
R01GM031001	1/11	0.5942014341795097	0.8102384918473972	0	0	1.1707565162110616	0.6094219703260101	CYP1B1
U01DK060324	1/11	0.5942014341795097	0.8102384918473972	0	0	1.1707565162110616	0.6094219703260101	LEPR
R01AI057838	1/11	0.5942014341795097	0.8102384918473972	0	0	1.1707565162110616	0.6094219703260101	FOXP3
T32HL007111	1/11	0.5942014341795097	0.8102384918473972	0	0	1.1707565162110616	0.6094219703260101	SOX2
R01CA051712	1/11	0.5942014341795097	0.8102384918473972	0	0	1.1707565162110616	0.6094219703260101	NRG1
Z01HD000711	1/11	0.5942014341795097	0.8102384918473972	0	0	1.1707565162110616	0.6094219703260101	NRG1
T32DA007135	1/11	0.5942014341795097	0.8102384918473972	0	0	1.1707565162110616	0.6094219703260101	DRD2
P50CA114747	1/11	0.5942014341795097	0.8102384918473972	0	0	1.1707565162110616	0.6094219703260101	TWIST1
ZICHG200346	1/11	0.5942014341795097	0.8102384918473972	0	0	1.1707565162110616	0.6094219703260101	CHGA
R01CA066190	1/11	0.5942014341795097	0.8102384918473972	0	0	1.1707565162110616	0.6094219703260101	CYP1B1
R01HL072358	1/11	0.5942014341795097	0.8102384918473972	0	0	1.1707565162110616	0.6094219703260101	SNTB1
R01AR041916	1/11	0.5942014341795097	0.8102384918473972	0	0	1.1707565162110616	0.6094219703260101	BMP4
R01HL077185	1/11	0.5942014341795097	0.8102384918473972	0	0	1.1707565162110616	0.6094219703260101	PDGFRB
U01DK060342	1/11	0.5942014341795097	0.8102384918473972	0	0	1.1707565162110616	0.6094219703260101	LEPR
U01DK060335	1/11	0.5942014341795097	0.8102384918473972	0	0	1.1707565162110616	0.6094219703260101	LEPR
R01DK050602	1/11	0.5942014341795097	0.8102384918473972	0	0	1.1707565162110616	0.6094219703260101	GRB10
R01ES004066	1/11	0.5942014341795097	0.8102384918473972	0	0	1.1707565162110616	0.6094219703260101	PRKCB
R21AI071815	1/11	0.5942014341795097	0.8102384918473972	0	0	1.1707565162110616	0.6094219703260101	CD247
R37DK015556	1/11	0.5942014341795097	0.8102384918473972	0	0	1.1707565162110616	0.6094219703260101	PGR
ZIAES049004	1/11	0.5942014341795097	0.8102384918473972	0	0	1.1707565162110616	0.6094219703260101	DRD2
K05AA017435	1/11	0.5942014341795097	0.8102384918473972	0	0	1.1707565162110616	0.6094219703260101	NGF
R01GM060033	1/11	0.5942014341795097	0.8102384918473972	0	0	1.1707565162110616	0.6094219703260101	SFN
R01HL057976	1/11	0.5942014341795097	0.8102384918473972	0	0	1.1707565162110616	0.6094219703260101	LCAT
R01HD028341	1/11	0.5942014341795097	0.8102384918473972	0	0	1.1707565162110616	0.6094219703260101	RAPGEFL1
R01DK062290	1/11	0.5942014341795097	0.8102384918473972	0	0	1.1707565162110616	0.6094219703260101	UCP3
R29CA078646	1/11	0.5942014341795097	0.8102384918473972	0	0	1.1707565162110616	0.6094219703260101	ADAMTS1
R01HL028560	1/11	0.5942014341795097	0.8102384918473972	0	0	1.1707565162110616	0.6094219703260101	PTPRC
R01DK054913	1/11	0.5942014341795097	0.8102384918473972	0	0	1.1707565162110616	0.6094219703260101	SNAP91
T32AG000268	1/11	0.5942014341795097	0.8102384918473972	0	0	1.1707565162110616	0.6094219703260101	NCF1
R01MH057014	1/11	0.5942014341795097	0.8102384918473972	0	0	1.1707565162110616	0.6094219703260101	RELN
R01CA074285	1/11	0.5942014341795097	0.8102384918473972	0	0	1.1707565162110616	0.6094219703260101	PGR
R01AG022374	1/11	0.5942014341795097	0.8102384918473972	0	0	1.1707565162110616	0.6094219703260101	NXPH1
SC1GM093999	1/11	0.5942014341795097	0.8102384918473972	0	0	1.1707565162110616	0.6094219703260101	ZEB1
R01AR049003	1/11	0.5942014341795097	0.8102384918473972	0	0	1.1707565162110616	0.6094219703260101	PRKCB
R01HL089440	1/11	0.5942014341795097	0.8102384918473972	0	0	1.1707565162110616	0.6094219703260101	NFKBIZ
R01HL021544	1/11	0.5942014341795097	0.8102384918473972	0	0	1.1707565162110616	0.6094219703260101	SAA1
P50ES003819	1/11	0.5942014341795097	0.8102384918473972	0	0	1.1707565162110616	0.6094219703260101	CYP1B1
R01AG013726	1/11	0.5942014341795097	0.8102384918473972	0	0	1.1707565162110616	0.6094219703260101	RUNX1T1
R01DK048330	1/11	0.5942014341795097	0.8102384918473972	0	0	1.1707565162110616	0.6094219703260101	PRKCB
U01DK060345	1/11	0.5942014341795097	0.8102384918473972	0	0	1.1707565162110616	0.6094219703260101	LEPR
P01AI064520	1/11	0.5942014341795097	0.8102384918473972	0	0	1.1707565162110616	0.6094219703260101	B3GAT1
R01AI047300	1/11	0.5942014341795097	0.8102384918473972	0	0	1.1707565162110616	0.6094219703260101	IL22RA1
U01HL098180	1/11	0.5942014341795097	0.8102384918473972	0	0	1.1707565162110616	0.6094219703260101	DNAH9
K08HL096833	1/11	0.5942014341795097	0.8102384918473972	0	0	1.1707565162110616	0.6094219703260101	DKK1
R01DK047722	1/11	0.5942014341795097	0.8102384918473972	0	0	1.1707565162110616	0.6094219703260101	SYT1
P30AG013280	1/11	0.5942014341795097	0.8102384918473972	0	0	1.1707565162110616	0.6094219703260101	IGFBP7
U54CA143930	1/11	0.5942014341795097	0.8102384918473972	0	0	1.1707565162110616	0.6094219703260101	PAX5
K01CA097283	1/11	0.5942014341795097	0.8102384918473972	0	0	1.1707565162110616	0.6094219703260101	SATB1
R01HL095149	1/11	0.5942014341795097	0.8102384918473972	0	0	1.1707565162110616	0.6094219703260101	NOX4
R01HL057314	1/11	0.5942014341795097	0.8102384918473972	0	0	1.1707565162110616	0.6094219703260101	PRKCB
R01HL102738	1/11	0.5942014341795097	0.8102384918473972	0	0	1.1707565162110616	0.6094219703260101	NOX4
R01AR048323	1/11	0.5942014341795097	0.8102384918473972	0	0	1.1707565162110616	0.6094219703260101	DKK1
R01HL078869	1/11	0.5942014341795097	0.8102384918473972	0	0	1.1707565162110616	0.6094219703260101	BMP4
R01NS043538	1/11	0.5942014341795097	0.8102384918473972	0	0	1.1707565162110616	0.6094219703260101	DRD2
R37AI044257	1/11	0.5942014341795097	0.8102384918473972	0	0	1.1707565162110616	0.6094219703260101	PRKG1
R01AI044257	1/11	0.5942014341795097	0.8102384918473972	0	0	1.1707565162110616	0.6094219703260101	PRKG1
R01DK054931	1/11	0.5942014341795097	0.8102384918473972	0	0	1.1707565162110616	0.6094219703260101	TRPC6
R01MH064801	1/11	0.5942014341795097	0.8102384918473972	0	0	1.1707565162110616	0.6094219703260101	KCNQ3
R01HL073305	1/11	0.5942014341795097	0.8102384918473972	0	0	1.1707565162110616	0.6094219703260101	CDH2
ZIAHD000068	1/11	0.5942014341795097	0.8102384918473972	0	0	1.1707565162110616	0.6094219703260101	IGF2R
R01DK038848	1/11	0.5942014341795097	0.8102384918473972	0	0	1.1707565162110616	0.6094219703260101	ALDOC
R01DK044629	1/11	0.5942014341795097	0.8102384918473972	0	0	1.1707565162110616	0.6094219703260101	IGF2R
R10CA016450	1/11	0.5942014341795097	0.8102384918473972	0	0	1.1707565162110616	0.6094219703260101	WT1
R01CA085214	1/11	0.5942014341795097	0.8102384918473972	0	0	1.1707565162110616	0.6094219703260101	FGFR2
R01CA046593	1/11	0.5942014341795097	0.8102384918473972	0	0	1.1707565162110616	0.6094219703260101	LYL1
R01HL030657	1/11	0.5942014341795097	0.8102384918473972	0	0	1.1707565162110616	0.6094219703260101	TIAM1
P02CA014520	1/11	0.5942014341795097	0.8102384918473972	0	0	1.1707565162110616	0.6094219703260101	GLDN
R01CA096696	1/11	0.5942014341795097	0.8102384918473972	0	0	1.1707565162110616	0.6094219703260101	SFN
R01HL089544	1/11	0.5942014341795097	0.8102384918473972	0	0	1.1707565162110616	0.6094219703260101	ZC3H12A
U01DK060352	1/11	0.5942014341795097	0.8102384918473972	0	0	1.1707565162110616	0.6094219703260101	LEPR
U01DK060329	1/11	0.5942014341795097	0.8102384918473972	0	0	1.1707565162110616	0.6094219703260101	LEPR
Z01AR041128	1/11	0.5942014341795097	0.8102384918473972	0	0	1.1707565162110616	0.6094219703260101	CD40
R01HL074136	1/11	0.5942014341795097	0.8102384918473972	0	0	1.1707565162110616	0.6094219703260101	SNTB1
R01DE013725	1/11	0.5942014341795097	0.8102384918473972	0	0	1.1707565162110616	0.6094219703260101	ITGA4
R01CA065910	1/11	0.5942014341795097	0.8102384918473972	0	0	1.1707565162110616	0.6094219703260101	FLT4
P01DE021954	1/11	0.5942014341795097	0.8102384918473972	0	0	1.1707565162110616	0.6094219703260101	FLT4
U01DK060327	1/11	0.5942014341795097	0.8102384918473972	0	0	1.1707565162110616	0.6094219703260101	LEPR
P17HL014237	1/11	0.5942014341795097	0.8102384918473972	0	0	1.1707565162110616	0.6094219703260101	LCAT
N01HD073263	1/11	0.5942014341795097	0.8102384918473972	0	0	1.1707565162110616	0.6094219703260101	HAPLN1
R01DK074720	1/11	0.5942014341795097	0.8102384918473972	0	0	1.1707565162110616	0.6094219703260101	DLK1
R01EY011671	1/11	0.5942014341795097	0.8102384918473972	0	0	1.1707565162110616	0.6094219703260101	ZEB1
P20RR020173	1/11	0.5942014341795097	0.8102384918473972	0	0	1.1707565162110616	0.6094219703260101	BMP4
U54HD055764	1/11	0.5942014341795097	0.8102384918473972	0	0	1.1707565162110616	0.6094219703260101	BOLL
R01DK071349	1/11	0.5942014341795097	0.8102384918473972	0	0	1.1707565162110616	0.6094219703260101	PREX2
R01CA096533	1/11	0.5942014341795097	0.8102384918473972	0	0	1.1707565162110616	0.6094219703260101	EPHB1
K02AR002080	1/11	0.5942014341795097	0.8102384918473972	0	0	1.1707565162110616	0.6094219703260101	LDB2
R37AI013509	1/11	0.5942014341795097	0.8102384918473972	0	0	1.1707565162110616	0.6094219703260101	PAX5
R01DK060948	1/11	0.5942014341795097	0.8102384918473972	0	0	1.1707565162110616	0.6094219703260101	AR
R01CA138747	1/11	0.5942014341795097	0.8102384918473972	0	0	1.1707565162110616	0.6094219703260101	MIR125A
R01AR045676	1/11	0.5942014341795097	0.8102384918473972	0	0	1.1707565162110616	0.6094219703260101	GRIN1
R01NS037508	1/11	0.5942014341795097	0.8102384918473972	0	0	1.1707565162110616	0.6094219703260101	ADRA1A
K23HL075266	1/11	0.5942014341795097	0.8102384918473972	0	0	1.1707565162110616	0.6094219703260101	SCN2B
Z01HL002344	1/11	0.5942014341795097	0.8102384918473972	0	0	1.1707565162110616	0.6094219703260101	RUNX1T1
R01AG010486	1/11	0.5942014341795097	0.8102384918473972	0	0	1.1707565162110616	0.6094219703260101	AR
K01HL103165	1/11	0.5942014341795097	0.8102384918473972	0	0	1.1707565162110616	0.6094219703260101	RYR2
R01GM081519	1/11	0.5942014341795097	0.8102384918473972	0	0	1.1707565162110616	0.6094219703260101	RBFOX1
R01CA095111	1/11	0.5942014341795097	0.8102384918473972	0	0	1.1707565162110616	0.6094219703260101	CUL9
M01RR000030	1/11	0.5942014341795097	0.8102384918473972	0	0	1.1707565162110616	0.6094219703260101	BDNF
R01ES016936	1/11	0.5942014341795097	0.8102384918473972	0	0	1.1707565162110616	0.6094219703260101	TWIST1
R01HL071092	1/11	0.5942014341795097	0.8102384918473972	0	0	1.1707565162110616	0.6094219703260101	KCNA5
P01CA028151	1/11	0.5942014341795097	0.8102384918473972	0	0	1.1707565162110616	0.6094219703260101	PDGFRB
P30EY004068	1/11	0.5942014341795097	0.8102384918473972	0	0	1.1707565162110616	0.6094219703260101	COL4A2
P50MH044866	1/11	0.5942014341795097	0.8102384918473972	0	0	1.1707565162110616	0.6094219703260101	DRD2
R01CA070856	1/11	0.5942014341795097	0.8102384918473972	0	0	1.1707565162110616	0.6094219703260101	IGFBP3
Z01AI000528	1/11	0.5942014341795097	0.8102384918473972	0	0	1.1707565162110616	0.6094219703260101	ZEB1
R01EY012221	1/11	0.5942014341795097	0.8102384918473972	0	0	1.1707565162110616	0.6094219703260101	PAX6
R01HL075349	1/11	0.5942014341795097	0.8102384918473972	0	0	1.1707565162110616	0.6094219703260101	TIAM1
R01CA115699	1/11	0.5942014341795097	0.8102384918473972	0	0	1.1707565162110616	0.6094219703260101	PTPRD
R01HL076278	1/11	0.5942014341795097	0.8102384918473972	0	0	1.1707565162110616	0.6094219703260101	NFKBIZ
R01EY013250	1/11	0.5942014341795097	0.8102384918473972	0	0	1.1707565162110616	0.6094219703260101	CRYAB
R01GM086435	1/11	0.5942014341795097	0.8102384918473972	0	0	1.1707565162110616	0.6094219703260101	NRG1
R01DK051271	1/11	0.5942014341795097	0.8102384918473972	0	0	1.1707565162110616	0.6094219703260101	CPXM1
R01HL102746	1/11	0.5942014341795097	0.8102384918473972	0	0	1.1707565162110616	0.6094219703260101	PRKCZ
R01EY014648	1/11	0.5942014341795097	0.8102384918473972	0	0	1.1707565162110616	0.6094219703260101	EYA4
R01GM057559	1/11	0.5942014341795097	0.8102384918473972	0	0	1.1707565162110616	0.6094219703260101	TRAF3IP3
R01ES012187	1/11	0.5942014341795097	0.8102384918473972	0	0	1.1707565162110616	0.6094219703260101	PRKCB
U01CA149556	1/11	0.5942014341795097	0.8102384918473972	0	0	1.1707565162110616	0.6094219703260101	AR
R01DK045881	1/11	0.5942014341795097	0.8102384918473972	0	0	1.1707565162110616	0.6094219703260101	SHANK2
R37NS024247	1/11	0.5942014341795097	0.8102384918473972	0	0	1.1707565162110616	0.6094219703260101	FOXP3
R01CA057973	1/11	0.5942014341795097	0.8102384918473972	0	0	1.1707565162110616	0.6094219703260101	IPO4
ZIADE000698	1/11	0.5942014341795097	0.8102384918473972	0	0	1.1707565162110616	0.6094219703260101	LTBP1
P01DK019928	1/11	0.5942014341795097	0.8102384918473972	0	0	1.1707565162110616	0.6094219703260101	AQP2
R01AI064639	1/11	0.5942014341795097	0.8102384918473972	0	0	1.1707565162110616	0.6094219703260101	CD40
N01HD062915	1/11	0.5942014341795097	0.8102384918473972	0	0	1.1707565162110616	0.6094219703260101	FGF2
Z01BC010664	1/11	0.5942014341795097	0.8102384918473972	0	0	1.1707565162110616	0.6094219703260101	PIK3R6
R01CA059705	1/11	0.5942014341795097	0.8102384918473972	0	0	1.1707565162110616	0.6094219703260101	FGF8
Z01HD000071	1/11	0.5942014341795097	0.8102384918473972	0	0	1.1707565162110616	0.6094219703260101	LHX8
R01CA127435	1/11	0.5942014341795097	0.8102384918473972	0	0	1.1707565162110616	0.6094219703260101	IGFBP3
R01HL060755	1/11	0.5942014341795097	0.8102384918473972	0	0	1.1707565162110616	0.6094219703260101	DMTN
P50AR054086	1/11	0.5942014341795097	0.8102384918473972	0	0	1.1707565162110616	0.6094219703260101	FGFR2
R01HD065812	1/11	0.5942014341795097	0.8102384918473972	0	0	1.1707565162110616	0.6094219703260101	L1TD1
R56AI074363	1/11	0.5942014341795097	0.8102384918473972	0	0	1.1707565162110616	0.6094219703260101	SOX2
R01ES010855	1/11	0.5942014341795097	0.8102384918473972	0	0	1.1707565162110616	0.6094219703260101	DKK1
R01HL077281	1/11	0.5942014341795097	0.8102384918473972	0	0	1.1707565162110616	0.6094219703260101	ACTN2
R01CA049649	1/11	0.5942014341795097	0.8102384918473972	0	0	1.1707565162110616	0.6094219703260101	PGR
ZIABC010794	1/11	0.5942014341795097	0.8102384918473972	0	0	1.1707565162110616	0.6094219703260101	AR
R01CA082742	1/11	0.5942014341795097	0.8102384918473972	0	0	1.1707565162110616	0.6094219703260101	LOX
R03DK077751	1/11	0.5942014341795097	0.8102384918473972	0	0	1.1707565162110616	0.6094219703260101	PNMT
R01GM079656	1/11	0.5942014341795097	0.8102384918473972	0	0	1.1707565162110616	0.6094219703260101	AKAP6
R01EB000262	1/11	0.5942014341795097	0.8102384918473972	0	0	1.1707565162110616	0.6094219703260101	CDH2
R01GM060982	1/11	0.5942014341795097	0.8102384918473972	0	0	1.1707565162110616	0.6094219703260101	MAGI2
R01AI041707	1/11	0.5942014341795097	0.8102384918473972	0	0	1.1707565162110616	0.6094219703260101	OPTC
U01DK060344	1/11	0.5942014341795097	0.8102384918473972	0	0	1.1707565162110616	0.6094219703260101	LEPR
ZIABC005271	1/11	0.5942014341795097	0.8102384918473972	0	0	1.1707565162110616	0.6094219703260101	IGF2R
P30AR050950	1/11	0.5942014341795097	0.8102384918473972	0	0	1.1707565162110616	0.6094219703260101	CDH2
ZIABC005450	1/11	0.5942014341795097	0.8102384918473972	0	0	1.1707565162110616	0.6094219703260101	PGR
K08CA090469	1/11	0.5942014341795097	0.8102384918473972	0	0	1.1707565162110616	0.6094219703260101	RUNX1T1
K01MH084705	1/11	0.5942014341795097	0.8102384918473972	0	0	1.1707565162110616	0.6094219703260101	IGF2R
R01MH048514	1/11	0.5942014341795097	0.8102384918473972	0	0	1.1707565162110616	0.6094219703260101	HTR1A
R01AR043731	1/11	0.5942014341795097	0.8102384918473972	0	0	1.1707565162110616	0.6094219703260101	MSX2
R01GM060383	1/11	0.5942014341795097	0.8102384918473972	0	0	1.1707565162110616	0.6094219703260101	PRKCZ
R01DE016886	1/11	0.5942014341795097	0.8102384918473972	0	0	1.1707565162110616	0.6094219703260101	FGFR2
ZIANS002817	1/11	0.5942014341795097	0.8102384918473972	0	0	1.1707565162110616	0.6094219703260101	FOXP3
R01CA155664	1/11	0.5942014341795097	0.8102384918473972	0	0	1.1707565162110616	0.6094219703260101	PGR
R01HL063755	1/11	0.5942014341795097	0.8102384918473972	0	0	1.1707565162110616	0.6094219703260101	GUCY2C
R01NS053825	1/11	0.5942014341795097	0.8102384918473972	0	0	1.1707565162110616	0.6094219703260101	AR
U01DK060349	1/11	0.5942014341795097	0.8102384918473972	0	0	1.1707565162110616	0.6094219703260101	LEPR
R01HL039593	1/11	0.5942014341795097	0.8102384918473972	0	0	1.1707565162110616	0.6094219703260101	PTGES
P01CA014520	1/11	0.5942014341795097	0.8102384918473972	0	0	1.1707565162110616	0.6094219703260101	GLDN
R01AG017926	1/11	0.5942014341795097	0.8102384918473972	0	0	1.1707565162110616	0.6094219703260101	CDH2
R01CA121904	1/11	0.5942014341795097	0.8102384918473972	0	0	1.1707565162110616	0.6094219703260101	NOX4
R01HL047014	1/11	0.5942014341795097	0.8102384918473972	0	0	1.1707565162110616	0.6094219703260101	F7
R01CA121044	1/11	0.5942014341795097	0.8102384918473972	0	0	1.1707565162110616	0.6094219703260101	PRKCB
R25CA057726	1/11	0.5942014341795097	0.8102384918473972	0	0	1.1707565162110616	0.6094219703260101	PEG3
Z01BC005271	1/11	0.5942014341795097	0.8102384918473972	0	0	1.1707565162110616	0.6094219703260101	IGF2R
T32AR007080	1/11	0.5942014341795097	0.8102384918473972	0	0	1.1707565162110616	0.6094219703260101	ITGA4
R01NS065868	1/11	0.5942014341795097	0.8102384918473972	0	0	1.1707565162110616	0.6094219703260101	MAPK10
ZIAHD000071	1/11	0.5942014341795097	0.8102384918473972	0	0	1.1707565162110616	0.6094219703260101	LHX8
U01AI031494	1/11	0.5942014341795097	0.8102384918473972	0	0	1.1707565162110616	0.6094219703260101	ACKR2
R01AA006460	1/11	0.5942014341795097	0.8102384918473972	0	0	1.1707565162110616	0.6094219703260101	GABRA2
R01ES008365	1/11	0.5942014341795097	0.8102384918473972	0	0	1.1707565162110616	0.6094219703260101	AR
R01CA120316	1/11	0.5942014341795097	0.8102384918473972	0	0	1.1707565162110616	0.6094219703260101	TLX1
R01MH096625	1/11	0.5942014341795097	0.8102384918473972	0	0	1.1707565162110616	0.6094219703260101	DKK1
R01NS080655	1/11	0.5942014341795097	0.8102384918473972	0	0	1.1707565162110616	0.6094219703260101	CNTN4
R01AI062969	1/11	0.5942014341795097	0.8102384918473972	0	0	1.1707565162110616	0.6094219703260101	CD247
R03CA121871	1/11	0.5942014341795097	0.8102384918473972	0	0	1.1707565162110616	0.6094219703260101	LEPR
P50GM053789	1/11	0.5942014341795097	0.8102384918473972	0	0	1.1707565162110616	0.6094219703260101	ARG1
R01NS045117	1/11	0.5942014341795097	0.8102384918473972	0	0	1.1707565162110616	0.6094219703260101	MAPK10
U01DK060340	1/11	0.5942014341795097	0.8102384918473972	0	0	1.1707565162110616	0.6094219703260101	LEPR
P01AI017354	1/11	0.5942014341795097	0.8102384918473972	0	0	1.1707565162110616	0.6094219703260101	C4B
R01CA096899	1/11	0.5942014341795097	0.8102384918473972	0	0	1.1707565162110616	0.6094219703260101	TLX1
P42ES016454	1/11	0.5942014341795097	0.8102384918473972	0	0	1.1707565162110616	0.6094219703260101	DRD2
R01CA057179	1/11	0.5942014341795097	0.8102384918473972	0	0	1.1707565162110616	0.6094219703260101	NKX3-1
R01AI069285	1/11	0.5942014341795097	0.8102384918473972	0	0	1.1707565162110616	0.6094219703260101	ZC3H12A
R01CA124706	1/11	0.5942014341795097	0.8102384918473972	0	0	1.1707565162110616	0.6094219703260101	AR
R01HL051366	1/11	0.5942014341795097	0.8102384918473972	0	0	1.1707565162110616	0.6094219703260101	APLNR
R01AG032030	1/11	0.5942014341795097	0.8102384918473972	0	0	1.1707565162110616	0.6094219703260101	LEPR
Z01AG000933	1/11	0.5942014341795097	0.8102384918473972	0	0	1.1707565162110616	0.6094219703260101	DPP6
R29CA077697	1/11	0.5942014341795097	0.8102384918473972	0	0	1.1707565162110616	0.6094219703260101	LAMB1
M01RR000211	1/11	0.5942014341795097	0.8102384918473972	0	0	1.1707565162110616	0.6094219703260101	IGF2R
R01CA075253	1/11	0.5942014341795097	0.8102384918473972	0	0	1.1707565162110616	0.6094219703260101	AR
R01AR054897	1/11	0.5942014341795097	0.8102384918473972	0	0	1.1707565162110616	0.6094219703260101	FLI1
P01HL085607	1/11	0.5942014341795097	0.8102384918473972	0	0	1.1707565162110616	0.6094219703260101	FLT4
F32NS046492	1/11	0.5942014341795097	0.8102384918473972	0	0	1.1707565162110616	0.6094219703260101	TIAM1
R01GM081488	1/11	0.5942014341795097	0.8102384918473972	0	0	1.1707565162110616	0.6094219703260101	NPY5R
R01AI050463	1/11	0.5942014341795097	0.8102384918473972	0	0	1.1707565162110616	0.6094219703260101	IL12A
R01HL085499	1/11	0.5942014341795097	0.8102384918473972	0	0	1.1707565162110616	0.6094219703260101	ZC3H12A
R01AT004896	1/11	0.5942014341795097	0.8102384918473972	0	0	1.1707565162110616	0.6094219703260101	GIT1
R01HL074175	1/11	0.5942014341795097	0.8102384918473972	0	0	1.1707565162110616	0.6094219703260101	SHANK2
R01HL055605	1/11	0.5942014341795097	0.8102384918473972	0	0	1.1707565162110616	0.6094219703260101	FGF2
R01GM047214	1/11	0.5942014341795097	0.8102384918473972	0	0	1.1707565162110616	0.6094219703260101	DOCK9
U54MH066398	1/11	0.5942014341795097	0.8102384918473972	0	0	1.1707565162110616	0.6094219703260101	HTR1A
R01HL061803	1/11	0.5942014341795097	0.8102384918473972	0	0	1.1707565162110616	0.6094219703260101	NKX2-1
R01GM048661	1/11	0.5942014341795097	0.8102384918473972	0	0	1.1707565162110616	0.6094219703260101	DCTN1
R01AA012677	1/11	0.5942014341795097	0.8102384918473972	0	0	1.1707565162110616	0.6094219703260101	WT1
R10CA004457	1/11	0.5942014341795097	0.8102384918473972	0	0	1.1707565162110616	0.6094219703260101	WT1
R01CA100816	1/11	0.5942014341795097	0.8102384918473972	0	0	1.1707565162110616	0.6094219703260101	IGFBP3
R01HL079574	1/11	0.5942014341795097	0.8102384918473972	0	0	1.1707565162110616	0.6094219703260101	PRDM5
P20RR021970	1/11	0.5942014341795097	0.8102384918473972	0	0	1.1707565162110616	0.6094219703260101	AR
R01CA086936	1/11	0.5942014341795097	0.8102384918473972	0	0	1.1707565162110616	0.6094219703260101	AR
R01DK080739	1/11	0.5942014341795097	0.8102384918473972	0	0	1.1707565162110616	0.6094219703260101	LEPR
R21CA116103	1/11	0.5942014341795097	0.8102384918473972	0	0	1.1707565162110616	0.6094219703260101	MIR200C
Z01BC010627	1/11	0.5942014341795097	0.8102384918473972	0	0	1.1707565162110616	0.6094219703260101	CYP1B1
R01HL088416	1/11	0.5942014341795097	0.8102384918473972	0	0	1.1707565162110616	0.6094219703260101	CSMD2
R01NS033200	1/11	0.5942014341795097	0.8102384918473972	0	0	1.1707565162110616	0.6094219703260101	FGFR2
R01EY000871	1/11	0.5942014341795097	0.8102384918473972	0	0	1.1707565162110616	0.6094219703260101	GNAT1
R01GM063904	1/11	0.5942014341795097	0.8102384918473972	0	0	1.1707565162110616	0.6094219703260101	WNT5A
R01CA143108	1/11	0.5942014341795097	0.8102384918473972	0	0	1.1707565162110616	0.6094219703260101	LOX
ZIADK056002	1/11	0.5942014341795097	0.8102384918473972	0	0	1.1707565162110616	0.6094219703260101	WT1
P20GM103464	1/11	0.5942014341795097	0.8102384918473972	0	0	1.1707565162110616	0.6094219703260101	BMP4
R01DK060596	1/11	0.5942014341795097	0.8102384918473972	0	0	1.1707565162110616	0.6094219703260101	AR
U10CA077298	1/11	0.5942014341795097	0.8102384918473972	0	0	1.1707565162110616	0.6094219703260101	WT1
R01GM059763	1/11	0.5942014341795097	0.8102384918473972	0	0	1.1707565162110616	0.6094219703260101	GNAI2
R01NS019090	1/11	0.5942014341795097	0.8102384918473972	0	0	1.1707565162110616	0.6094219703260101	DCC
U10EY008057	1/11	0.5942014341795097	0.8102384918473972	0	0	1.1707565162110616	0.6094219703260101	B3GAT1
R37DK028082	1/11	0.5942014341795097	0.8102384918473972	0	0	1.1707565162110616	0.6094219703260101	LEPR
R01HL080612	1/11	0.5942014341795097	0.8102384918473972	0	0	1.1707565162110616	0.6094219703260101	LTBR
R01HL065630	1/11	0.5942014341795097	0.8102384918473972	0	0	1.1707565162110616	0.6094219703260101	NKX2-5
U01DK060309	1/11	0.5942014341795097	0.8102384918473972	0	0	1.1707565162110616	0.6094219703260101	LEPR
R01NS036695	1/11	0.5942014341795097	0.8102384918473972	0	0	1.1707565162110616	0.6094219703260101	SOX17
ZIADE000717	1/11	0.5942014341795097	0.8102384918473972	0	0	1.1707565162110616	0.6094219703260101	VWF
R01EY013198	1/11	0.5942014341795097	0.8102384918473972	0	0	1.1707565162110616	0.6094219703260101	C1QTNF5
U54CA113007	1/11	0.5942014341795097	0.8102384918473972	0	0	1.1707565162110616	0.6094219703260101	TWIST1
ZIAAG000394	1/11	0.5942014341795097	0.8102384918473972	0	0	1.1707565162110616	0.6094219703260101	ELAVL4
R01HD036408	1/11	0.5942014341795097	0.8102384918473972	0	0	1.1707565162110616	0.6094219703260101	AKAP5
Z01HD000714	1/11	0.5942014341795097	0.8102384918473972	0	0	1.1707565162110616	0.6094219703260101	BDNF
P01HL061646	2/25	0.5961938351253415	0.8102384918473972	0	0	1.0179776523951765	0.5264872900112616	ROBO4;NKX2-1
T32MH065215	2/25	0.5961938351253415	0.8102384918473972	0	0	1.0179776523951765	0.5264872900112616	LRRC7;RYR3
T32HL007195	2/25	0.5961938351253415	0.8102384918473972	0	0	1.0179776523951765	0.5264872900112616	FGF2;FGFR2
R01GM070769	2/25	0.5961938351253415	0.8102384918473972	0	0	1.0179776523951765	0.5264872900112616	TRAF3IP3;HTR1A
U01HL075572	2/25	0.5961938351253415	0.8102384918473972	0	0	1.0179776523951765	0.5264872900112616	TFAP2B;MMP2
P30AR044535	2/25	0.5961938351253415	0.8102384918473972	0	0	1.0179776523951765	0.5264872900112616	FGF13;STRA6
R01HL062350	2/25	0.5961938351253415	0.8102384918473972	0	0	1.0179776523951765	0.5264872900112616	VWF;PRKG1
ZIABC010984	2/25	0.5961938351253415	0.8102384918473972	0	0	1.0179776523951765	0.5264872900112616	GRIN2A;SOX10
R01CA067338	2/25	0.5961938351253415	0.8102384918473972	0	0	1.0179776523951765	0.5264872900112616	IGFBP3;PGR
R01AG018440	2/25	0.5961938351253415	0.8102384918473972	0	0	1.0179776523951765	0.5264872900112616	MME;MAPK8IP1
R01MH084098	2/25	0.5961938351253415	0.8102384918473972	0	0	1.0179776523951765	0.5264872900112616	MMP16;CSMD1
R01MH083320	2/25	0.5961938351253415	0.8102384918473972	0	0	1.0179776523951765	0.5264872900112616	PLEK;TRIM10
R01EY009859	2/25	0.5961938351253415	0.8102384918473972	0	0	1.0179776523951765	0.5264872900112616	FBN2;CFB
ZIDSC007202	2/25	0.5961938351253415	0.8102384918473972	0	0	1.0179776523951765	0.5264872900112616	SERPINF1;CYP1B1
R01DK056918	2/25	0.5961938351253415	0.8102384918473972	0	0	1.0179776523951765	0.5264872900112616	DPP4;NMU
P20GM103489	2/25	0.5961938351253415	0.8102384918473972	0	0	1.0179776523951765	0.5264872900112616	SFN;IGF2R
U10CA037517	2/25	0.5961938351253415	0.8102384918473972	0	0	1.0179776523951765	0.5264872900112616	NXPH1;FGFR2
R03AR046405	2/25	0.5961938351253415	0.8102384918473972	0	0	1.0179776523951765	0.5264872900112616	STAT4;KCNJ3
T32GM007223	2/25	0.5961938351253415	0.8102384918473972	0	0	1.0179776523951765	0.5264872900112616	DRD2;ANKK1
K01AG022791	2/25	0.5961938351253415	0.8102384918473972	0	0	1.0179776523951765	0.5264872900112616	AR;IGFBP3
U01DA024417	2/25	0.5961938351253415	0.8102384918473972	0	0	1.0179776523951765	0.5264872900112616	GBX2;LHFPL3
P01ES011624	2/25	0.5961938351253415	0.8102384918473972	0	0	1.0179776523951765	0.5264872900112616	LOX;CYP1B1
R01DK076770	2/25	0.5961938351253415	0.8102384918473972	0	0	1.0179776523951765	0.5264872900112616	VWF;SHROOM3
R01CA067264	2/25	0.5961938351253415	0.8102384918473972	0	0	1.0179776523951765	0.5264872900112616	IGFBP3;PGR
R01CA094143	2/25	0.5961938351253415	0.8102384918473972	0	0	1.0179776523951765	0.5264872900112616	PDGFRB;EHD3
T32AA007463	2/25	0.5961938351253415	0.8102384918473972	0	0	1.0179776523951765	0.5264872900112616	DPP6;PEG3
R01CA098661	2/25	0.5961938351253415	0.8102384918473972	0	0	1.0179776523951765	0.5264872900112616	GRID1;PGR
M01RR018390	2/25	0.5961938351253415	0.8102384918473972	0	0	1.0179776523951765	0.5264872900112616	TIAM1;HHIP
R01AR048267	2/25	0.5961938351253415	0.8102384918473972	0	0	1.0179776523951765	0.5264872900112616	ITGA4;JAM3
R01CA106414	2/25	0.5961938351253415	0.8102384918473972	0	0	1.0179776523951765	0.5264872900112616	ALOX5;BMPR1B
Z01AG000965	2/25	0.5961938351253415	0.8102384918473972	0	0	1.0179776523951765	0.5264872900112616	DPP6;DIO3
R01HD067721	2/25	0.5961938351253415	0.8102384918473972	0	0	1.0179776523951765	0.5264872900112616	AR;PGR
P01HL059561	2/25	0.5961938351253415	0.8102384918473972	0	0	1.0179776523951765	0.5264872900112616	PDGFRB;EVL
P50CA127297	3/39	0.6019848322432851	0.8172414647584715	0	0	0.975493316359007	0.4950853232729687	CHRNA7;MIR141;MIR200C
R01CA118329	3/39	0.6019848322432851	0.8172414647584715	0	0	0.975493316359007	0.4950853232729687	CD40;TNFRSF8;LTBR
M01RR000054	3/39	0.6019848322432851	0.8172414647584715	0	0	0.975493316359007	0.4950853232729687	ADAMTSL1;GFPT2;RYR3
T32DK007477	3/39	0.6019848322432851	0.8172414647584715	0	0	0.975493316359007	0.4950853232729687	LIN28B;HHIP;ZBTB38
R01DK054261	3/39	0.6019848322432851	0.8172414647584715	0	0	0.975493316359007	0.4950853232729687	RBFOX1;GRB10;SAA1
M01RR018535	3/39	0.6019848322432851	0.8172414647584715	0	0	0.975493316359007	0.4950853232729687	BDNF;STAT4;DRD2
R01HL060919	3/39	0.6019848322432851	0.8172414647584715	0	0	0.975493316359007	0.4950853232729687	RBFOX1;FES;NPR3
U10CA101140	3/39	0.6019848322432851	0.8172414647584715	0	0	0.975493316359007	0.4950853232729687	MN1;WT1;MYH11
R01HL112642	2/26	0.6178604382007058	0.8244940830332085	0	0	0.9755089058524173	0.4697003927424157	RBFOX1;VWF
R01DK061931	2/26	0.6178604382007058	0.8244940830332085	0	0	0.9755089058524173	0.4697003927424157	MARVELD2;PRKCZ
R25DA026119	2/26	0.6178604382007058	0.8244940830332085	0	0	0.9755089058524173	0.4697003927424157	NKAIN2;MAGI2
P01NS044155	2/26	0.6178604382007058	0.8244940830332085	0	0	0.9755089058524173	0.4697003927424157	SOX17;BDNF
R01CA108612	2/26	0.6178604382007058	0.8244940830332085	0	0	0.9755089058524173	0.4697003927424157	CYP1B1;DKK2
R01HL045638	2/26	0.6178604382007058	0.8244940830332085	0	0	0.9755089058524173	0.4697003927424157	TRPC6;PRKCZ
R01EY008061	2/26	0.6178604382007058	0.8244940830332085	0	0	0.9755089058524173	0.4697003927424157	C1QTNF5;CABP1
R01HL066012	2/26	0.6178604382007058	0.8244940830332085	0	0	0.9755089058524173	0.4697003927424157	TRPC6;KCNA5
Z01AG000395	2/26	0.6178604382007058	0.8244940830332085	0	0	0.9755089058524173	0.4697003927424157	CLDN4;CLDN19
R37HL065619	2/26	0.6178604382007058	0.8244940830332085	0	0	0.9755089058524173	0.4697003927424157	BMP4;ACTN2
R01NS047699	2/26	0.6178604382007058	0.8244940830332085	0	0	0.9755089058524173	0.4697003927424157	MMP2;SFN
R01EY009339	2/26	0.6178604382007058	0.8244940830332085	0	0	0.9755089058524173	0.4697003927424157	ABCA4;STRA6
R01NS037682	2/26	0.6178604382007058	0.8244940830332085	0	0	0.9755089058524173	0.4697003927424157	KCNJ6;KCNJ3
K23MH072995	2/26	0.6178604382007058	0.8244940830332085	0	0	0.9755089058524173	0.4697003927424157	CNR1;NRG1
U10CA021115	2/26	0.6178604382007058	0.8244940830332085	0	0	0.9755089058524173	0.4697003927424157	FGF2;DKK1
R01CA077470	2/26	0.6178604382007058	0.8244940830332085	0	0	0.9755089058524173	0.4697003927424157	MMP16;MMP2
R01NS039804	2/26	0.6178604382007058	0.8244940830332085	0	0	0.9755089058524173	0.4697003927424157	AR;MMP2
ZIAAI000646	2/26	0.6178604382007058	0.8244940830332085	0	0	0.9755089058524173	0.4697003927424157	NCF1;RAG1
R01CA107469	2/26	0.6178604382007058	0.8244940830332085	0	0	0.9755089058524173	0.4697003927424157	ZEB1;CXCL14
R01GM059290	2/26	0.6178604382007058	0.8244940830332085	0	0	0.9755089058524173	0.4697003927424157	STAT4;RAG1
R01AR060861	2/26	0.6178604382007058	0.8244940830332085	0	0	0.9755089058524173	0.4697003927424157	DRD2;PRKG1
R01DK064380	2/26	0.6178604382007058	0.8244940830332085	0	0	0.9755089058524173	0.4697003927424157	SNX18;MMP2
R01CA064140	2/26	0.6178604382007058	0.8244940830332085	0	0	0.9755089058524173	0.4697003927424157	ZBTB38;RUNX1T1
R37HD017427	2/26	0.6178604382007058	0.8244940830332085	0	0	0.9755089058524173	0.4697003927424157	FOXP3;RAG1
Z01HL005801	2/26	0.6178604382007058	0.8244940830332085	0	0	0.9755089058524173	0.4697003927424157	AR;CRYAB
R24NS045491	2/26	0.6178604382007058	0.8244940830332085	0	0	0.9755089058524173	0.4697003927424157	CNR1;BDNF
R01AI057653	2/26	0.6178604382007058	0.8244940830332085	0	0	0.9755089058524173	0.4697003927424157	CD40;TNFRSF13B
R21DA027021	2/26	0.6178604382007058	0.8244940830332085	0	0	0.9755089058524173	0.4697003927424157	MEIS1;ARHGAP24
P01CA050528	2/26	0.6178604382007058	0.8244940830332085	0	0	0.9755089058524173	0.4697003927424157	MEIS1;PRKCQ
P41RR001209	3/40	0.6194026596980058	0.8244940830332085	0	0	0.9490770210057289	0.4546076249107426	CHGA;KRT18;STMN2
R01HL070567	3/40	0.6194026596980058	0.8244940830332085	0	0	0.9490770210057289	0.4546076249107426	PDGFRB;ADAMTS1;PRKCZ
U01HL053941	3/40	0.6194026596980058	0.8244940830332085	0	0	0.9490770210057289	0.4546076249107426	MYH11;CSMD1;OPCML
G12RR008124	3/40	0.6194026596980058	0.8244940830332085	0	0	0.9490770210057289	0.4546076249107426	AR;PDE4B;PGR
R01DA027049	3/40	0.6194026596980058	0.8244940830332085	0	0	0.9490770210057289	0.4546076249107426	GRIN2A;CD247;GRIN1
K01MH072866	3/40	0.6194026596980058	0.8244940830332085	0	0	0.9490770210057289	0.4546076249107426	RELN;BDNF;NRG1
P30EY001765	3/40	0.6194026596980058	0.8244940830332085	0	0	0.9490770210057289	0.4546076249107426	OTX2;FRK;CFB
Z01EY000318	3/40	0.6194026596980058	0.8244940830332085	0	0	0.9490770210057289	0.4546076249107426	SATB1;OPTC;ALDH7A1
R01DK057840	1/12	0.6261552604825245	0.8244940830332085	0	0	1.0642663122001965	0.49824363738921984	CRHR1
R01CA058596	1/12	0.6261552604825245	0.8244940830332085	0	0	1.0642663122001965	0.49824363738921984	WT1
R01CA133966	1/12	0.6261552604825245	0.8244940830332085	0	0	1.0642663122001965	0.49824363738921984	CDH2
R01CA065567	1/12	0.6261552604825245	0.8244940830332085	0	0	1.0642663122001965	0.49824363738921984	PDGFRB
R01DA015446	1/12	0.6261552604825245	0.8244940830332085	0	0	1.0642663122001965	0.49824363738921984	DRD2
R01GM086386	1/12	0.6261552604825245	0.8244940830332085	0	0	1.0642663122001965	0.49824363738921984	LIN28B
R01EY022124	1/12	0.6261552604825245	0.8244940830332085	0	0	1.0642663122001965	0.49824363738921984	RBFOX1
R01HL083335	1/12	0.6261552604825245	0.8244940830332085	0	0	1.0642663122001965	0.49824363738921984	HOXC8
K24HL103836	1/12	0.6261552604825245	0.8244940830332085	0	0	1.0642663122001965	0.49824363738921984	NRG1
Z01NS002991	1/12	0.6261552604825245	0.8244940830332085	0	0	1.0642663122001965	0.49824363738921984	OLFM4
R01CA118578	1/12	0.6261552604825245	0.8244940830332085	0	0	1.0642663122001965	0.49824363738921984	NR5A1
M01RR014467	1/12	0.6261552604825245	0.8244940830332085	0	0	1.0642663122001965	0.49824363738921984	SERPINF1
R01DA036157	1/12	0.6261552604825245	0.8244940830332085	0	0	1.0642663122001965	0.49824363738921984	PDGFRB
ZIABC011173	1/12	0.6261552604825245	0.8244940830332085	0	0	1.0642663122001965	0.49824363738921984	SULF1
R01DK054417	1/12	0.6261552604825245	0.8244940830332085	0	0	1.0642663122001965	0.49824363738921984	AR
R01NS050151	1/12	0.6261552604825245	0.8244940830332085	0	0	1.0642663122001965	0.49824363738921984	PTPRZ1
P01AI055621	1/12	0.6261552604825245	0.8244940830332085	0	0	1.0642663122001965	0.49824363738921984	ROBO4
U54AI065357	1/12	0.6261552604825245	0.8244940830332085	0	0	1.0642663122001965	0.49824363738921984	ROBO4
R01CA151319	1/12	0.6261552604825245	0.8244940830332085	0	0	1.0642663122001965	0.49824363738921984	PTPRO
R01CA077402	1/12	0.6261552604825245	0.8244940830332085	0	0	1.0642663122001965	0.49824363738921984	MMP2
R01DK044923	1/12	0.6261552604825245	0.8244940830332085	0	0	1.0642663122001965	0.49824363738921984	FES
F32CA006086	1/12	0.6261552604825245	0.8244940830332085	0	0	1.0642663122001965	0.49824363738921984	WNT5A
R01CA114465	1/12	0.6261552604825245	0.8244940830332085	0	0	1.0642663122001965	0.49824363738921984	ALK
R01NS028840	1/12	0.6261552604825245	0.8244940830332085	0	0	1.0642663122001965	0.49824363738921984	EYA4
R01AR053851	1/12	0.6261552604825245	0.8244940830332085	0	0	1.0642663122001965	0.49824363738921984	PRKCZ
T32CA009346	1/12	0.6261552604825245	0.8244940830332085	0	0	1.0642663122001965	0.49824363738921984	RELN
R01HL064731	1/12	0.6261552604825245	0.8244940830332085	0	0	1.0642663122001965	0.49824363738921984	NOX4
P01CA082267	1/12	0.6261552604825245	0.8244940830332085	0	0	1.0642663122001965	0.49824363738921984	IGFBP3
R01ES008263	1/12	0.6261552604825245	0.8244940830332085	0	0	1.0642663122001965	0.49824363738921984	SFN
R01DK054388	1/12	0.6261552604825245	0.8244940830332085	0	0	1.0642663122001965	0.49824363738921984	ALDH1L1
Z01AA000290	1/12	0.6261552604825245	0.8244940830332085	0	0	1.0642663122001965	0.49824363738921984	HTR1A
R01MH079806	1/12	0.6261552604825245	0.8244940830332085	0	0	1.0642663122001965	0.49824363738921984	DPP6
R01CA154989	1/12	0.6261552604825245	0.8244940830332085	0	0	1.0642663122001965	0.49824363738921984	CDH11
R01AR026599	1/12	0.6261552604825245	0.8244940830332085	0	0	1.0642663122001965	0.49824363738921984	ADAM22
R01HL036162	1/12	0.6261552604825245	0.8244940830332085	0	0	1.0642663122001965	0.49824363738921984	APLNR
F32DK059731	1/12	0.6261552604825245	0.8244940830332085	0	0	1.0642663122001965	0.49824363738921984	CRYAB
R01AR054593	1/12	0.6261552604825245	0.8244940830332085	0	0	1.0642663122001965	0.49824363738921984	MIR200C
T32AI007493	1/12	0.6261552604825245	0.8244940830332085	0	0	1.0642663122001965	0.49824363738921984	CD40
R01GM064779	1/12	0.6261552604825245	0.8244940830332085	0	0	1.0642663122001965	0.49824363738921984	KCNA5
R01DK053301	1/12	0.6261552604825245	0.8244940830332085	0	0	1.0642663122001965	0.49824363738921984	SIM1
R01HL081092	1/12	0.6261552604825245	0.8244940830332085	0	0	1.0642663122001965	0.49824363738921984	NRG1
P01AG001751	1/12	0.6261552604825245	0.8244940830332085	0	0	1.0642663122001965	0.49824363738921984	THBS2
T32AI007485	1/12	0.6261552604825245	0.8244940830332085	0	0	1.0642663122001965	0.49824363738921984	CD40
ZIAHL002058	1/12	0.6261552604825245	0.8244940830332085	0	0	1.0642663122001965	0.49824363738921984	LCAT
R01GM031749	1/12	0.6261552604825245	0.8244940830332085	0	0	1.0642663122001965	0.49824363738921984	CHRM2
P60HL027341	1/12	0.6261552604825245	0.8244940830332085	0	0	1.0642663122001965	0.49824363738921984	LCAT
R01GM030179	1/12	0.6261552604825245	0.8244940830332085	0	0	1.0642663122001965	0.49824363738921984	KCNQ3
R01AI091550	1/12	0.6261552604825245	0.8244940830332085	0	0	1.0642663122001965	0.49824363738921984	ST8SIA4
U10EY006594	1/12	0.6261552604825245	0.8244940830332085	0	0	1.0642663122001965	0.49824363738921984	CFB
R01DK058411	1/12	0.6261552604825245	0.8244940830332085	0	0	1.0642663122001965	0.49824363738921984	MME
DP2OD002750	1/12	0.6261552604825245	0.8244940830332085	0	0	1.0642663122001965	0.49824363738921984	PREX2
R01GM055586	1/12	0.6261552604825245	0.8244940830332085	0	0	1.0642663122001965	0.49824363738921984	PRKG1
T32DK007352	1/12	0.6261552604825245	0.8244940830332085	0	0	1.0642663122001965	0.49824363738921984	PGR
R01CA136671	1/12	0.6261552604825245	0.8244940830332085	0	0	1.0642663122001965	0.49824363738921984	CDH2
K08CA085772	1/12	0.6261552604825245	0.8244940830332085	0	0	1.0642663122001965	0.49824363738921984	AR
Z01BC011023	1/12	0.6261552604825245	0.8244940830332085	0	0	1.0642663122001965	0.49824363738921984	BMP4
R01NS036778	1/12	0.6261552604825245	0.8244940830332085	0	0	1.0642663122001965	0.49824363738921984	MMP2
R01HL066125	1/12	0.6261552604825245	0.8244940830332085	0	0	1.0642663122001965	0.49824363738921984	LPO
Z01NS002038	1/12	0.6261552604825245	0.8244940830332085	0	0	1.0642663122001965	0.49824363738921984	DES
R01MH064409	1/12	0.6261552604825245	0.8244940830332085	0	0	1.0642663122001965	0.49824363738921984	CD40
R01AR056016	1/12	0.6261552604825245	0.8244940830332085	0	0	1.0642663122001965	0.49824363738921984	IKZF4
R01NS045710	1/12	0.6261552604825245	0.8244940830332085	0	0	1.0642663122001965	0.49824363738921984	DCC
R01NS036715	1/12	0.6261552604825245	0.8244940830332085	0	0	1.0642663122001965	0.49824363738921984	GRIA3
R01DK038558	1/12	0.6261552604825245	0.8244940830332085	0	0	1.0642663122001965	0.49824363738921984	WT1
Z01ES049017	1/12	0.6261552604825245	0.8244940830332085	0	0	1.0642663122001965	0.49824363738921984	IGFBP3
R01DK064951	1/12	0.6261552604825245	0.8244940830332085	0	0	1.0642663122001965	0.49824363738921984	EFNA5
ZIABC008753	1/12	0.6261552604825245	0.8244940830332085	0	0	1.0642663122001965	0.49824363738921984	ANO7
R01NS022920	1/12	0.6261552604825245	0.8244940830332085	0	0	1.0642663122001965	0.49824363738921984	AR
T32DK007696	1/12	0.6261552604825245	0.8244940830332085	0	0	1.0642663122001965	0.49824363738921984	AR
R33CA081665	1/12	0.6261552604825245	0.8244940830332085	0	0	1.0642663122001965	0.49824363738921984	CRYAB
U10CA077406	1/12	0.6261552604825245	0.8244940830332085	0	0	1.0642663122001965	0.49824363738921984	WT1
R01CA100836	1/12	0.6261552604825245	0.8244940830332085	0	0	1.0642663122001965	0.49824363738921984	CD40
R01AR051886	1/12	0.6261552604825245	0.8244940830332085	0	0	1.0642663122001965	0.49824363738921984	FGFR2
R01DK028305	1/12	0.6261552604825245	0.8244940830332085	0	0	1.0642663122001965	0.49824363738921984	NRG1
R01CA096735	1/12	0.6261552604825245	0.8244940830332085	0	0	1.0642663122001965	0.49824363738921984	RUNX1T1
P01AG023071	1/12	0.6261552604825245	0.8244940830332085	0	0	1.0642663122001965	0.49824363738921984	FGF2
U10CA047642	1/12	0.6261552604825245	0.8244940830332085	0	0	1.0642663122001965	0.49824363738921984	WT1
R01HL038621	1/12	0.6261552604825245	0.8244940830332085	0	0	1.0642663122001965	0.49824363738921984	NKX2-1
P50HL027341	1/12	0.6261552604825245	0.8244940830332085	0	0	1.0642663122001965	0.49824363738921984	LCAT
R01GM025515	1/12	0.6261552604825245	0.8244940830332085	0	0	1.0642663122001965	0.49824363738921984	CYP1B1
Z01MH002903	1/12	0.6261552604825245	0.8244940830332085	0	0	1.0642663122001965	0.49824363738921984	NRG1
R01GM068994	1/12	0.6261552604825245	0.8244940830332085	0	0	1.0642663122001965	0.49824363738921984	NRG1
R01DK041557	1/12	0.6261552604825245	0.8244940830332085	0	0	1.0642663122001965	0.49824363738921984	LAMB1
U01MH079639	1/12	0.6261552604825245	0.8244940830332085	0	0	1.0642663122001965	0.49824363738921984	BDNF
P01HL022633	1/12	0.6261552604825245	0.8244940830332085	0	0	1.0642663122001965	0.49824363738921984	LCAT
K08CA106610	1/12	0.6261552604825245	0.8244940830332085	0	0	1.0642663122001965	0.49824363738921984	DKK1
R01DK035592	1/12	0.6261552604825245	0.8244940830332085	0	0	1.0642663122001965	0.49824363738921984	GHRH
R01CA127547	1/12	0.6261552604825245	0.8244940830332085	0	0	1.0642663122001965	0.49824363738921984	NKX2-1
U01CA037295	1/12	0.6261552604825245	0.8244940830332085	0	0	1.0642663122001965	0.49824363738921984	CD40
N02CP001037	1/12	0.6261552604825245	0.8244940830332085	0	0	1.0642663122001965	0.49824363738921984	TAGAP
F32GM106620	1/12	0.6261552604825245	0.8244940830332085	0	0	1.0642663122001965	0.49824363738921984	CCDC146
R01DK076117	1/12	0.6261552604825245	0.8244940830332085	0	0	1.0642663122001965	0.49824363738921984	DIO3
R37GM036259	1/12	0.6261552604825245	0.8244940830332085	0	0	1.0642663122001965	0.49824363738921984	GNAI2
R01HL073156	1/12	0.6261552604825245	0.8244940830332085	0	0	1.0642663122001965	0.49824363738921984	HYAL1
R01NS017965	1/12	0.6261552604825245	0.8244940830332085	0	0	1.0642663122001965	0.49824363738921984	KCNA1
R01CA085563	1/12	0.6261552604825245	0.8244940830332085	0	0	1.0642663122001965	0.49824363738921984	CXCL14
K23AI077357	1/12	0.6261552604825245	0.8244940830332085	0	0	1.0642663122001965	0.49824363738921984	ST8SIA4
ZIAHG000029	1/12	0.6261552604825245	0.8244940830332085	0	0	1.0642663122001965	0.49824363738921984	TNXB
T32HL007899	1/12	0.6261552604825245	0.8244940830332085	0	0	1.0642663122001965	0.49824363738921984	THBS2
R29HD035166	1/12	0.6261552604825245	0.8244940830332085	0	0	1.0642663122001965	0.49824363738921984	TRIP6
U54CA126505	1/12	0.6261552604825245	0.8244940830332085	0	0	1.0642663122001965	0.49824363738921984	NKX3-1
R01CA118316	1/12	0.6261552604825245	0.8244940830332085	0	0	1.0642663122001965	0.49824363738921984	RUNX1T1
R01CA064239	1/12	0.6261552604825245	0.8244940830332085	0	0	1.0642663122001965	0.49824363738921984	SERPINF1
K08HL079943	1/12	0.6261552604825245	0.8244940830332085	0	0	1.0642663122001965	0.49824363738921984	BMP4
T32DE007204	1/12	0.6261552604825245	0.8244940830332085	0	0	1.0642663122001965	0.49824363738921984	HYAL1
R37GM018360	1/12	0.6261552604825245	0.8244940830332085	0	0	1.0642663122001965	0.49824363738921984	NLGN1
R01HL091947	1/12	0.6261552604825245	0.8244940830332085	0	0	1.0642663122001965	0.49824363738921984	RYR2
R01HL041993	1/12	0.6261552604825245	0.8244940830332085	0	0	1.0642663122001965	0.49824363738921984	BDKRB2
R01CA075979	1/12	0.6261552604825245	0.8244940830332085	0	0	1.0642663122001965	0.49824363738921984	SSTR3
RC2HL101487	1/12	0.6261552604825245	0.8244940830332085	0	0	1.0642663122001965	0.49824363738921984	KCNIP4
U01DK060341	1/12	0.6261552604825245	0.8244940830332085	0	0	1.0642663122001965	0.49824363738921984	LEPR
R01DK050984	1/12	0.6261552604825245	0.8244940830332085	0	0	1.0642663122001965	0.49824363738921984	CD40
R01HL086990	1/12	0.6261552604825245	0.8244940830332085	0	0	1.0642663122001965	0.49824363738921984	PDGFRB
R01DK041415	1/12	0.6261552604825245	0.8244940830332085	0	0	1.0642663122001965	0.49824363738921984	PRKCB
R01HL038578	1/12	0.6261552604825245	0.8244940830332085	0	0	1.0642663122001965	0.49824363738921984	NKX2-1
P30AR039749	1/12	0.6261552604825245	0.8244940830332085	0	0	1.0642663122001965	0.49824363738921984	UPK1A
R10CA004326	1/12	0.6261552604825245	0.8244940830332085	0	0	1.0642663122001965	0.49824363738921984	WT1
R01CA080240	1/12	0.6261552604825245	0.8244940830332085	0	0	1.0642663122001965	0.49824363738921984	MME
R01TW006186	1/12	0.6261552604825245	0.8244940830332085	0	0	1.0642663122001965	0.49824363738921984	CROCC
R01ES013244	1/12	0.6261552604825245	0.8244940830332085	0	0	1.0642663122001965	0.49824363738921984	DPP6
R01DK035764	1/12	0.6261552604825245	0.8244940830332085	0	0	1.0642663122001965	0.49824363738921984	CD40
R01NS030658	1/12	0.6261552604825245	0.8244940830332085	0	0	1.0642663122001965	0.49824363738921984	NGF
R01DK035652	1/12	0.6261552604825245	0.8244940830332085	0	0	1.0642663122001965	0.49824363738921984	ABCC3
F32HL006941	1/12	0.6261552604825245	0.8244940830332085	0	0	1.0642663122001965	0.49824363738921984	CD40
P50CA103175	1/12	0.6261552604825245	0.8244940830332085	0	0	1.0642663122001965	0.49824363738921984	TWIST1
P30HL107253	1/12	0.6261552604825245	0.8244940830332085	0	0	1.0642663122001965	0.49824363738921984	SERPINF1
R01AI047873	1/12	0.6261552604825245	0.8244940830332085	0	0	1.0642663122001965	0.49824363738921984	ROBO4
ZIAAR041133	1/12	0.6261552604825245	0.8244940830332085	0	0	1.0642663122001965	0.49824363738921984	TNFRSF13B
R37HL036162	1/12	0.6261552604825245	0.8244940830332085	0	0	1.0642663122001965	0.49824363738921984	APLNR
R01AI037618	1/12	0.6261552604825245	0.8244940830332085	0	0	1.0642663122001965	0.49824363738921984	CFB
R01GM023570	1/12	0.6261552604825245	0.8244940830332085	0	0	1.0642663122001965	0.49824363738921984	ABCC9
R37DK041557	1/12	0.6261552604825245	0.8244940830332085	0	0	1.0642663122001965	0.49824363738921984	LAMB1
R01CA077350	1/12	0.6261552604825245	0.8244940830332085	0	0	1.0642663122001965	0.49824363738921984	TFAP2A
R01AI041356	1/12	0.6261552604825245	0.8244940830332085	0	0	1.0642663122001965	0.49824363738921984	FOXP3
U19AI090019	1/12	0.6261552604825245	0.8244940830332085	0	0	1.0642663122001965	0.49824363738921984	PTPRC
P01HL086655	1/12	0.6261552604825245	0.8244940830332085	0	0	1.0642663122001965	0.49824363738921984	CNN1
R01CA016303	1/12	0.6261552604825245	0.8244940830332085	0	0	1.0642663122001965	0.49824363738921984	PGR
N01AG042149	1/12	0.6261552604825245	0.8244940830332085	0	0	1.0642663122001965	0.49824363738921984	DRD2
R01HL068130	1/12	0.6261552604825245	0.8244940830332085	0	0	1.0642663122001965	0.49824363738921984	MEIS1
KL2RR025749	1/12	0.6261552604825245	0.8244940830332085	0	0	1.0642663122001965	0.49824363738921984	C4B
R00CA151869	1/12	0.6261552604825245	0.8244940830332085	0	0	1.0642663122001965	0.49824363738921984	LIN28B
R01MD004038	1/12	0.6261552604825245	0.8244940830332085	0	0	1.0642663122001965	0.49824363738921984	AR
R01HL036634	1/12	0.6261552604825245	0.8244940830332085	0	0	1.0642663122001965	0.49824363738921984	NPR3
R21DK065220	1/12	0.6261552604825245	0.8244940830332085	0	0	1.0642663122001965	0.49824363738921984	AR
ZIABC010835	1/12	0.6261552604825245	0.8244940830332085	0	0	1.0642663122001965	0.49824363738921984	FOXL1
R01AR052579	1/12	0.6261552604825245	0.8244940830332085	0	0	1.0642663122001965	0.49824363738921984	IKZF4
R01CA058311	1/12	0.6261552604825245	0.8244940830332085	0	0	1.0642663122001965	0.49824363738921984	MMP2
R01MH060397	1/12	0.6261552604825245	0.8244940830332085	0	0	1.0642663122001965	0.49824363738921984	DRD2
P50CA068438	1/12	0.6261552604825245	0.8244940830332085	0	0	1.0642663122001965	0.49824363738921984	PGR
U19AI057319	1/12	0.6261552604825245	0.8244940830332085	0	0	1.0642663122001965	0.49824363738921984	ITGA4
R01AI111806	1/12	0.6261552604825245	0.8244940830332085	0	0	1.0642663122001965	0.49824363738921984	ST8SIA4
ZIABC010538	1/12	0.6261552604825245	0.8244940830332085	0	0	1.0642663122001965	0.49824363738921984	SERPINF1
T32GM071340	1/12	0.6261552604825245	0.8244940830332085	0	0	1.0642663122001965	0.49824363738921984	PSRC1
P20MD000175	1/12	0.6261552604825245	0.8244940830332085	0	0	1.0642663122001965	0.49824363738921984	CDX1
P01HL046681	1/12	0.6261552604825245	0.8244940830332085	0	0	1.0642663122001965	0.49824363738921984	KCNA5
R01AI072106	1/12	0.6261552604825245	0.8244940830332085	0	0	1.0642663122001965	0.49824363738921984	CFB
R01HL116931	1/12	0.6261552604825245	0.8244940830332085	0	0	1.0642663122001965	0.49824363738921984	HHIP
R01DA011742	1/12	0.6261552604825245	0.8244940830332085	0	0	1.0642663122001965	0.49824363738921984	SHANK2
R01HL080706	1/12	0.6261552604825245	0.8244940830332085	0	0	1.0642663122001965	0.49824363738921984	PRR5
ZIABC009257	1/12	0.6261552604825245	0.8244940830332085	0	0	1.0642663122001965	0.49824363738921984	PRKCQ
R01NS069229	1/12	0.6261552604825245	0.8244940830332085	0	0	1.0642663122001965	0.49824363738921984	ANO1
R01DK045011	1/12	0.6261552604825245	0.8244940830332085	0	0	1.0642663122001965	0.49824363738921984	CD40
P20RR016471	1/12	0.6261552604825245	0.8244940830332085	0	0	1.0642663122001965	0.49824363738921984	ADRA1A
R35CA053867	1/12	0.6261552604825245	0.8244940830332085	0	0	1.0642663122001965	0.49824363738921984	FES
R01CA075059	1/12	0.6261552604825245	0.8244940830332085	0	0	1.0642663122001965	0.49824363738921984	TFAP2A
R37AI043542	1/12	0.6261552604825245	0.8244940830332085	0	0	1.0642663122001965	0.49824363738921984	PRKCQ
K08HL098361	1/12	0.6261552604825245	0.8244940830332085	0	0	1.0642663122001965	0.49824363738921984	PSRC1
R10CA012046	1/12	0.6261552604825245	0.8244940830332085	0	0	1.0642663122001965	0.49824363738921984	WT1
P01HL064013	1/12	0.6261552604825245	0.8244940830332085	0	0	1.0642663122001965	0.49824363738921984	SERPINF1
R01AG037132	1/12	0.6261552604825245	0.8244940830332085	0	0	1.0642663122001965	0.49824363738921984	POM121L2
ZIAHD001803	1/12	0.6261552604825245	0.8244940830332085	0	0	1.0642663122001965	0.49824363738921984	CD247
R01CA079085	1/12	0.6261552604825245	0.8244940830332085	0	0	1.0642663122001965	0.49824363738921984	ABCC3
R01DK056008	1/12	0.6261552604825245	0.8244940830332085	0	0	1.0642663122001965	0.49824363738921984	PRKCB
R01CA090351	1/12	0.6261552604825245	0.8244940830332085	0	0	1.0642663122001965	0.49824363738921984	DKK1
R01NS042011	1/12	0.6261552604825245	0.8244940830332085	0	0	1.0642663122001965	0.49824363738921984	KCNA5
K01DK078532	1/12	0.6261552604825245	0.8244940830332085	0	0	1.0642663122001965	0.49824363738921984	MME
R01DE018914	1/12	0.6261552604825245	0.8244940830332085	0	0	1.0642663122001965	0.49824363738921984	MMP2
R01HL077671	1/12	0.6261552604825245	0.8244940830332085	0	0	1.0642663122001965	0.49824363738921984	ROBO4
R01NS036558	1/12	0.6261552604825245	0.8244940830332085	0	0	1.0642663122001965	0.49824363738921984	RELN
R01HL060056	1/12	0.6261552604825245	0.8244940830332085	0	0	1.0642663122001965	0.49824363738921984	CBLN2
R01CA095004	1/12	0.6261552604825245	0.8244940830332085	0	0	1.0642663122001965	0.49824363738921984	TIAM1
R01CA100428	1/12	0.6261552604825245	0.8244940830332085	0	0	1.0642663122001965	0.49824363738921984	CXCL14
ZIAES090087	1/12	0.6261552604825245	0.8244940830332085	0	0	1.0642663122001965	0.49824363738921984	PRKCB
R37NS022920	1/12	0.6261552604825245	0.8244940830332085	0	0	1.0642663122001965	0.49824363738921984	AR
R37DK047722	1/12	0.6261552604825245	0.8244940830332085	0	0	1.0642663122001965	0.49824363738921984	SYT1
R01DK019952	1/12	0.6261552604825245	0.8244940830332085	0	0	1.0642663122001965	0.49824363738921984	CACNA1H
R01HD032112	1/12	0.6261552604825245	0.8244940830332085	0	0	1.0642663122001965	0.49824363738921984	M1AP
R01CA129610	1/12	0.6261552604825245	0.8244940830332085	0	0	1.0642663122001965	0.49824363738921984	DLC1
R01HD004466	1/12	0.6261552604825245	0.8244940830332085	0	0	1.0642663122001965	0.49824363738921984	AR
R21DA033614	1/12	0.6261552604825245	0.8244940830332085	0	0	1.0642663122001965	0.49824363738921984	PDGFRB
R01AG042210	1/12	0.6261552604825245	0.8244940830332085	0	0	1.0642663122001965	0.49824363738921984	ABCC9
R01HL097593	1/12	0.6261552604825245	0.8244940830332085	0	0	1.0642663122001965	0.49824363738921984	APLNR
K08DK002738	1/12	0.6261552604825245	0.8244940830332085	0	0	1.0642663122001965	0.49824363738921984	NEFL
R01GM054235	1/12	0.6261552604825245	0.8244940830332085	0	0	1.0642663122001965	0.49824363738921984	TRPC6
R01GM058639	1/12	0.6261552604825245	0.8244940830332085	0	0	1.0642663122001965	0.49824363738921984	AR
U54HL070595	1/12	0.6261552604825245	0.8244940830332085	0	0	1.0642663122001965	0.49824363738921984	EDNRB
P01CA006294	1/12	0.6261552604825245	0.8244940830332085	0	0	1.0642663122001965	0.49824363738921984	LOX
R01CA066163	3/41	0.6362941485557183	0.8360766503584267	0	0	0.9240510569868338	0.4177582387187655	SOX2;TIAM1;MIR10B
R01HL065962	3/41	0.6362941485557183	0.8360766503584267	0	0	0.9240510569868338	0.4177582387187655	MME;KCNA5;PRKCQ
R24MH059724	3/41	0.6362941485557183	0.8360766503584267	0	0	0.9240510569868338	0.4177582387187655	GRIN2A;CNR1;BDNF
Z01ES049027	3/41	0.6362941485557183	0.8360766503584267	0	0	0.9240510569868338	0.4177582387187655	TFAP2A;ALDH1L1;IRF6
T32NS007098	3/41	0.6362941485557183	0.8360766503584267	0	0	0.9240510569868338	0.4177582387187655	CD40;GRIN2A;GRIN1
T32DK007563	3/41	0.6362941485557183	0.8360766503584267	0	0	0.9240510569868338	0.4177582387187655	ACTN2;LRRC7;ADRA1A
R37HD029417	3/41	0.6362941485557183	0.8360766503584267	0	0	0.9240510569868338	0.4177582387187655	EFNB3;DCC;CNTN4
P50CA097248	3/41	0.6362941485557183	0.8360766503584267	0	0	0.9240510569868338	0.4177582387187655	PTPRZ1;GALR1;MMP2
ZICAG000615	2/27	0.6386202837742715	0.8360766503584267	0	0	0.9364376590330789	0.41994100731086215	CLDN4;WNT5A
ZIABC011028	2/27	0.6386202837742715	0.8360766503584267	0	0	0.9364376590330789	0.41994100731086215	BMP4;PRKCQ
R01DK091183	2/27	0.6386202837742715	0.8360766503584267	0	0	0.9364376590330789	0.41994100731086215	AR;SYT1
T32HL007194	2/27	0.6386202837742715	0.8360766503584267	0	0	0.9364376590330789	0.41994100731086215	FOXD3;HTR1B
R01CA096844	2/27	0.6386202837742715	0.8360766503584267	0	0	0.9364376590330789	0.41994100731086215	PDGFRB;EHD3
R37DK058044	2/27	0.6386202837742715	0.8360766503584267	0	0	0.9364376590330789	0.41994100731086215	ASCL1;ZFPM2
R01NS033661	2/27	0.6386202837742715	0.8360766503584267	0	0	0.9364376590330789	0.41994100731086215	PRKCZ;GRIA3
R56AI063274	2/27	0.6386202837742715	0.8360766503584267	0	0	0.9364376590330789	0.41994100731086215	STAT4;KCNJ3
R01GM054508	2/27	0.6386202837742715	0.8360766503584267	0	0	0.9364376590330789	0.41994100731086215	CNR1;GRIN1
T32ES007015	2/27	0.6386202837742715	0.8360766503584267	0	0	0.9364376590330789	0.41994100731086215	BMP4;NKX2-5
R01MH066263	2/27	0.6386202837742715	0.8360766503584267	0	0	0.9364376590330789	0.41994100731086215	IL12A;DRD2
R01GM038903	2/27	0.6386202837742715	0.8360766503584267	0	0	0.9364376590330789	0.41994100731086215	IGSF8;ITGA4
R01CA069202	2/27	0.6386202837742715	0.8360766503584267	0	0	0.9364376590330789	0.41994100731086215	MMP2;FOXP3
T32CA077109	2/27	0.6386202837742715	0.8360766503584267	0	0	0.9364376590330789	0.41994100731086215	USP13;TWIST1
R01HD057192	2/27	0.6386202837742715	0.8360766503584267	0	0	0.9364376590330789	0.41994100731086215	PGR;CRHR1
N01CO074102	2/27	0.6386202837742715	0.8360766503584267	0	0	0.9364376590330789	0.41994100731086215	GABRB1;CD247
ZIALM000097	2/27	0.6386202837742715	0.8360766503584267	0	0	0.9364376590330789	0.41994100731086215	TNFRSF13B;DKK1
UL1RR029879	2/27	0.6386202837742715	0.8360766503584267	0	0	0.9364376590330789	0.41994100731086215	GALNT13;MIR99B
R01DK044442	2/27	0.6386202837742715	0.8360766503584267	0	0	0.9364376590330789	0.41994100731086215	NR5A1;CNR1
RC2MH089951	3/42	0.6526541324676427	0.8360766503584267	0	0	0.9003084757381383	0.38416878345495187	LIN28B;CTNND2;LEPR
P01HL040387	3/42	0.6526541324676427	0.8360766503584267	0	0	0.9003084757381383	0.38416878345495187	EPHA6;PLEK;EPHB1
M01RR002558	3/42	0.6526541324676427	0.8360766503584267	0	0	0.9003084757381383	0.38416878345495187	FBN2;MYH11;AQP2
P20RR021954	3/42	0.6526541324676427	0.8360766503584267	0	0	0.9003084757381383	0.38416878345495187	ENPP2;SAA1;ADAMTS9
R01DK043093	3/42	0.6526541324676427	0.8360766503584267	0	0	0.9003084757381383	0.38416878345495187	AR;CDH2;FLI1
P20GM103456	3/42	0.6526541324676427	0.8360766503584267	0	0	0.9003084757381383	0.38416878345495187	STAT4;SLIT3;KCNJ3
T32CA009213	3/42	0.6526541324676427	0.8360766503584267	0	0	0.9003084757381383	0.38416878345495187	CDH2;WNT5A;LAMB1
R01HL070562	1/13	0.6555944067170839	0.8360766503584267	0	0	0.9755244755244755	0.4118790799700805	FGF2
ZIAAG000934	1/13	0.6555944067170839	0.8360766503584267	0	0	0.9755244755244755	0.4118790799700805	TIAM1
R01AI047770	1/13	0.6555944067170839	0.8360766503584267	0	0	0.9755244755244755	0.4118790799700805	MAP4
R01HL107246	1/13	0.6555944067170839	0.8360766503584267	0	0	0.9755244755244755	0.4118790799700805	HHIP
R01CA114467	1/13	0.6555944067170839	0.8360766503584267	0	0	0.9755244755244755	0.4118790799700805	PTGES
R01CA101773	1/13	0.6555944067170839	0.8360766503584267	0	0	0.9755244755244755	0.4118790799700805	CLDN4
P01NS020023	1/13	0.6555944067170839	0.8360766503584267	0	0	0.9755244755244755	0.4118790799700805	OTX2
R01CA085463	1/13	0.6555944067170839	0.8360766503584267	0	0	0.9755244755244755	0.4118790799700805	MSX2
U10CA030969	1/13	0.6555944067170839	0.8360766503584267	0	0	0.9755244755244755	0.4118790799700805	TLX1
R01GM084465	1/13	0.6555944067170839	0.8360766503584267	0	0	0.9755244755244755	0.4118790799700805	MIR99B
U10CA039229	1/13	0.6555944067170839	0.8360766503584267	0	0	0.9755244755244755	0.4118790799700805	FGF2
R37DK039588	1/13	0.6555944067170839	0.8360766503584267	0	0	0.9755244755244755	0.4118790799700805	KRT18
T32AI007046	1/13	0.6555944067170839	0.8360766503584267	0	0	0.9755244755244755	0.4118790799700805	LEPR
R01HL029397	1/13	0.6555944067170839	0.8360766503584267	0	0	0.9755244755244755	0.4118790799700805	BDKRB2
U24CA160035	1/13	0.6555944067170839	0.8360766503584267	0	0	0.9755244755244755	0.4118790799700805	CUL9
R01AI015231	1/13	0.6555944067170839	0.8360766503584267	0	0	0.9755244755244755	0.4118790799700805	PRKCZ
R29HD034808	1/13	0.6555944067170839	0.8360766503584267	0	0	0.9755244755244755	0.4118790799700805	NPY5R
R01NS035102	1/13	0.6555944067170839	0.8360766503584267	0	0	0.9755244755244755	0.4118790799700805	MAGI2
R01AI047990	1/13	0.6555944067170839	0.8360766503584267	0	0	0.9755244755244755	0.4118790799700805	KLRG1
R01DK076566	1/13	0.6555944067170839	0.8360766503584267	0	0	0.9755244755244755	0.4118790799700805	ARG1
P30AG013319	1/13	0.6555944067170839	0.8360766503584267	0	0	0.9755244755244755	0.4118790799700805	NOX4
R37GM033063	1/13	0.6555944067170839	0.8360766503584267	0	0	0.9755244755244755	0.4118790799700805	NDST4
P01AR049698	1/13	0.6555944067170839	0.8360766503584267	0	0	0.9755244755244755	0.4118790799700805	FBN2
ZIASC010100	1/13	0.6555944067170839	0.8360766503584267	0	0	0.9755244755244755	0.4118790799700805	CYP1B1
R01CA089202	1/13	0.6555944067170839	0.8360766503584267	0	0	0.9755244755244755	0.4118790799700805	PRKCB
P06RR000164	1/13	0.6555944067170839	0.8360766503584267	0	0	0.9755244755244755	0.4118790799700805	IL12A
P01CA114046	1/13	0.6555944067170839	0.8360766503584267	0	0	0.9755244755244755	0.4118790799700805	CDH2
R01CA140002	1/13	0.6555944067170839	0.8360766503584267	0	0	0.9755244755244755	0.4118790799700805	MMP2
U01CA063673	1/13	0.6555944067170839	0.8360766503584267	0	0	0.9755244755244755	0.4118790799700805	AR
R01HL086548	1/13	0.6555944067170839	0.8360766503584267	0	0	0.9755244755244755	0.4118790799700805	APLNR
P41GM103390	1/13	0.6555944067170839	0.8360766503584267	0	0	0.9755244755244755	0.4118790799700805	SLIT3
G12MD007601	1/13	0.6555944067170839	0.8360766503584267	0	0	0.9755244755244755	0.4118790799700805	NRG1
K24MH064122	1/13	0.6555944067170839	0.8360766503584267	0	0	0.9755244755244755	0.4118790799700805	GABRA2
R37AI015231	1/13	0.6555944067170839	0.8360766503584267	0	0	0.9755244755244755	0.4118790799700805	PRKCZ
P01HL043821	1/13	0.6555944067170839	0.8360766503584267	0	0	0.9755244755244755	0.4118790799700805	FGFR2
P01CA052009	1/13	0.6555944067170839	0.8360766503584267	0	0	0.9755244755244755	0.4118790799700805	WT1
R01CA109147	1/13	0.6555944067170839	0.8360766503584267	0	0	0.9755244755244755	0.4118790799700805	AR
D43TW000231	1/13	0.6555944067170839	0.8360766503584267	0	0	0.9755244755244755	0.4118790799700805	B3GAT1
R01HD033438	1/13	0.6555944067170839	0.8360766503584267	0	0	0.9755244755244755	0.4118790799700805	KLF17
ZIADC000065	1/13	0.6555944067170839	0.8360766503584267	0	0	0.9755244755244755	0.4118790799700805	C1QTNF5
R29GM048961	1/13	0.6555944067170839	0.8360766503584267	0	0	0.9755244755244755	0.4118790799700805	LAMB1
R01AR051300	1/13	0.6555944067170839	0.8360766503584267	0	0	0.9755244755244755	0.4118790799700805	PRKG1
R01CA118306	1/13	0.6555944067170839	0.8360766503584267	0	0	0.9755244755244755	0.4118790799700805	AR
R37HL019429	1/13	0.6555944067170839	0.8360766503584267	0	0	0.9755244755244755	0.4118790799700805	ARHGAP24
P41RR014075	1/13	0.6555944067170839	0.8360766503584267	0	0	0.9755244755244755	0.4118790799700805	BDNF
R37AG017926	1/13	0.6555944067170839	0.8360766503584267	0	0	0.9755244755244755	0.4118790799700805	CDH2
R01CA043796	1/13	0.6555944067170839	0.8360766503584267	0	0	0.9755244755244755	0.4118790799700805	AR
ZIADK054511	1/13	0.6555944067170839	0.8360766503584267	0	0	0.9755244755244755	0.4118790799700805	LEPR
R01CA075977	1/13	0.6555944067170839	0.8360766503584267	0	0	0.9755244755244755	0.4118790799700805	CYP1B1
R01CA080066	1/13	0.6555944067170839	0.8360766503584267	0	0	0.9755244755244755	0.4118790799700805	NRG1
R01TW006664	1/13	0.6555944067170839	0.8360766503584267	0	0	0.9755244755244755	0.4118790799700805	PREX2
R01HL034363	1/13	0.6555944067170839	0.8360766503584267	0	0	0.9755244755244755	0.4118790799700805	VWF
R01EY018341	1/13	0.6555944067170839	0.8360766503584267	0	0	0.9755244755244755	0.4118790799700805	CD40
P01AI053194	1/13	0.6555944067170839	0.8360766503584267	0	0	0.9755244755244755	0.4118790799700805	SULF1
R01GM051188	1/13	0.6555944067170839	0.8360766503584267	0	0	0.9755244755244755	0.4118790799700805	CDH2
ZIASC010098	1/13	0.6555944067170839	0.8360766503584267	0	0	0.9755244755244755	0.4118790799700805	CYP1B1
R01GM038213	1/13	0.6555944067170839	0.8360766503584267	0	0	0.9755244755244755	0.4118790799700805	PRKCB
R03CA080636	1/13	0.6555944067170839	0.8360766503584267	0	0	0.9755244755244755	0.4118790799700805	CYP1B1
R01AI036685	1/13	0.6555944067170839	0.8360766503584267	0	0	0.9755244755244755	0.4118790799700805	GLI2
T32CA117846	1/13	0.6555944067170839	0.8360766503584267	0	0	0.9755244755244755	0.4118790799700805	AR
U01AI034577	1/13	0.6555944067170839	0.8360766503584267	0	0	0.9755244755244755	0.4118790799700805	NGF
P01ES016732	1/13	0.6555944067170839	0.8360766503584267	0	0	0.9755244755244755	0.4118790799700805	GRIN2A
R01HL033756	1/13	0.6555944067170839	0.8360766503584267	0	0	0.9755244755244755	0.4118790799700805	AR
T32CA009686	1/13	0.6555944067170839	0.8360766503584267	0	0	0.9755244755244755	0.4118790799700805	PGR
P01HL018208	1/13	0.6555944067170839	0.8360766503584267	0	0	0.9755244755244755	0.4118790799700805	ITGA4
T32CA085183	1/13	0.6555944067170839	0.8360766503584267	0	0	0.9755244755244755	0.4118790799700805	PRKCB
Z01NS002973	1/13	0.6555944067170839	0.8360766503584267	0	0	0.9755244755244755	0.4118790799700805	DES
K25HL104085	1/13	0.6555944067170839	0.8360766503584267	0	0	0.9755244755244755	0.4118790799700805	HHIP
R37AA006460	1/13	0.6555944067170839	0.8360766503584267	0	0	0.9755244755244755	0.4118790799700805	GABRA2
P01HL060901	1/13	0.6555944067170839	0.8360766503584267	0	0	0.9755244755244755	0.4118790799700805	SAA1
R01GM036643	1/13	0.6555944067170839	0.8360766503584267	0	0	0.9755244755244755	0.4118790799700805	WT1
R01CA118384	1/13	0.6555944067170839	0.8360766503584267	0	0	0.9755244755244755	0.4118790799700805	WT1
R01GM055862	1/13	0.6555944067170839	0.8360766503584267	0	0	0.9755244755244755	0.4118790799700805	ATP10A
R01DK027221	1/13	0.6555944067170839	0.8360766503584267	0	0	0.9755244755244755	0.4118790799700805	GYS1
R01DK028350	1/13	0.6555944067170839	0.8360766503584267	0	0	0.9755244755244755	0.4118790799700805	NR5A1
R01DK081817	1/13	0.6555944067170839	0.8360766503584267	0	0	0.9755244755244755	0.4118790799700805	C4B
P41RR005351	1/13	0.6555944067170839	0.8360766503584267	0	0	0.9755244755244755	0.4118790799700805	SLIT3
R01CA070940	1/13	0.6555944067170839	0.8360766503584267	0	0	0.9755244755244755	0.4118790799700805	ANGPT1
R01HL064057	1/13	0.6555944067170839	0.8360766503584267	0	0	0.9755244755244755	0.4118790799700805	PRKCB
U54CA119341	1/13	0.6555944067170839	0.8360766503584267	0	0	0.9755244755244755	0.4118790799700805	PDGFRB
R01AR039892	1/13	0.6555944067170839	0.8360766503584267	0	0	0.9755244755244755	0.4118790799700805	HPS4
M01RR000847	1/13	0.6555944067170839	0.8360766503584267	0	0	0.9755244755244755	0.4118790799700805	AR
R29DK044093	1/13	0.6555944067170839	0.8360766503584267	0	0	0.9755244755244755	0.4118790799700805	GRB10
R01DE013954	1/13	0.6555944067170839	0.8360766503584267	0	0	0.9755244755244755	0.4118790799700805	CXCL14
D43HD065249	1/13	0.6555944067170839	0.8360766503584267	0	0	0.9755244755244755	0.4118790799700805	LEPR
R01EY015810	1/13	0.6555944067170839	0.8360766503584267	0	0	0.9755244755244755	0.4118790799700805	CFB
R03AI093157	1/13	0.6555944067170839	0.8360766503584267	0	0	0.9755244755244755	0.4118790799700805	GNAI2
R01AR050401	1/13	0.6555944067170839	0.8360766503584267	0	0	0.9755244755244755	0.4118790799700805	FLI1
R01HL032348	1/13	0.6555944067170839	0.8360766503584267	0	0	0.9755244755244755	0.4118790799700805	SYT1
T32DK007245	1/13	0.6555944067170839	0.8360766503584267	0	0	0.9755244755244755	0.4118790799700805	DUSP3
K23HL068774	1/13	0.6555944067170839	0.8360766503584267	0	0	0.9755244755244755	0.4118790799700805	NPR3
R01CA061348	1/13	0.6555944067170839	0.8360766503584267	0	0	0.9755244755244755	0.4118790799700805	CD40
R01CA085074	1/13	0.6555944067170839	0.8360766503584267	0	0	0.9755244755244755	0.4118790799700805	AR
T32HL007227	1/13	0.6555944067170839	0.8360766503584267	0	0	0.9755244755244755	0.4118790799700805	CACNA1B
R01CA065823	1/13	0.6555944067170839	0.8360766503584267	0	0	0.9755244755244755	0.4118790799700805	SHE
R01DK060905	1/13	0.6555944067170839	0.8360766503584267	0	0	0.9755244755244755	0.4118790799700805	AR
ZIABC010680	1/13	0.6555944067170839	0.8360766503584267	0	0	0.9755244755244755	0.4118790799700805	WNT5A
U10CA045418	1/13	0.6555944067170839	0.8360766503584267	0	0	0.9755244755244755	0.4118790799700805	WT1
P50DK047657	1/13	0.6555944067170839	0.8360766503584267	0	0	0.9755244755244755	0.4118790799700805	MYH11
R01HL061943	1/13	0.6555944067170839	0.8360766503584267	0	0	0.9755244755244755	0.4118790799700805	THBD
P01HL070149	1/13	0.6555944067170839	0.8360766503584267	0	0	0.9755244755244755	0.4118790799700805	FOXP3
R01MH087590	1/13	0.6555944067170839	0.8360766503584267	0	0	0.9755244755244755	0.4118790799700805	ELAVL2
P01AR050440	1/13	0.6555944067170839	0.8360766503584267	0	0	0.9755244755244755	0.4118790799700805	FGFR2
R01DK021344	1/13	0.6555944067170839	0.8360766503584267	0	0	0.9755244755244755	0.4118790799700805	ALX3
R01ES015584	1/13	0.6555944067170839	0.8360766503584267	0	0	0.9755244755244755	0.4118790799700805	FOXP3
T32HL007284	1/13	0.6555944067170839	0.8360766503584267	0	0	0.9755244755244755	0.4118790799700805	GIT1
P01AR048929	1/13	0.6555944067170839	0.8360766503584267	0	0	0.9755244755244755	0.4118790799700805	CD247
R01CA102681	1/13	0.6555944067170839	0.8360766503584267	0	0	0.9755244755244755	0.4118790799700805	DKK1
R01DA015014	1/13	0.6555944067170839	0.8360766503584267	0	0	0.9755244755244755	0.4118790799700805	PDGFRB
Z01NS002817	1/13	0.6555944067170839	0.8360766503584267	0	0	0.9755244755244755	0.4118790799700805	FOXP3
R01GM063471	1/13	0.6555944067170839	0.8360766503584267	0	0	0.9755244755244755	0.4118790799700805	COL5A2
ZIAEY000473	1/13	0.6555944067170839	0.8360766503584267	0	0	0.9755244755244755	0.4118790799700805	NR2E3
R01CA094160	1/13	0.6555944067170839	0.8360766503584267	0	0	0.9755244755244755	0.4118790799700805	HHIP
N01AI075320	1/13	0.6555944067170839	0.8360766503584267	0	0	0.9755244755244755	0.4118790799700805	LAMA1
R01AI040877	1/13	0.6555944067170839	0.8360766503584267	0	0	0.9755244755244755	0.4118790799700805	IL12A
R01DK052398	1/13	0.6555944067170839	0.8360766503584267	0	0	0.9755244755244755	0.4118790799700805	SAA1
R03CA142082	1/13	0.6555944067170839	0.8360766503584267	0	0	0.9755244755244755	0.4118790799700805	ALDH1L1
R01DK076986	1/13	0.6555944067170839	0.8360766503584267	0	0	0.9755244755244755	0.4118790799700805	LIN28B
P50AT000477	1/13	0.6555944067170839	0.8360766503584267	0	0	0.9755244755244755	0.4118790799700805	CRYAB
R01HG000299	1/13	0.6555944067170839	0.8360766503584267	0	0	0.9755244755244755	0.4118790799700805	WT1
R01DE015939	1/13	0.6555944067170839	0.8360766503584267	0	0	0.9755244755244755	0.4118790799700805	DCC
R01HL074947	1/13	0.6555944067170839	0.8360766503584267	0	0	0.9755244755244755	0.4118790799700805	FGF2
ZIAHG000187	1/13	0.6555944067170839	0.8360766503584267	0	0	0.9755244755244755	0.4118790799700805	WNT5A
U10CA077597	1/13	0.6555944067170839	0.8360766503584267	0	0	0.9755244755244755	0.4118790799700805	WT1
R01DK068271	1/13	0.6555944067170839	0.8360766503584267	0	0	0.9755244755244755	0.4118790799700805	MARVELD2
R01GM081650	1/13	0.6555944067170839	0.8360766503584267	0	0	0.9755244755244755	0.4118790799700805	TRIM29
R01CA141712	1/13	0.6555944067170839	0.8360766503584267	0	0	0.9755244755244755	0.4118790799700805	SEC16B
R01EY015765	1/13	0.6555944067170839	0.8360766503584267	0	0	0.9755244755244755	0.4118790799700805	PAX6
R01EY011906	1/13	0.6555944067170839	0.8360766503584267	0	0	0.9755244755244755	0.4118790799700805	FGF2
R01CA133322	1/13	0.6555944067170839	0.8360766503584267	0	0	0.9755244755244755	0.4118790799700805	IGFBP3
P01DK038108	1/13	0.6555944067170839	0.8360766503584267	0	0	0.9755244755244755	0.4118790799700805	ALOX5
R37HD033438	1/13	0.6555944067170839	0.8360766503584267	0	0	0.9755244755244755	0.4118790799700805	KLF17
P01AI046004	1/13	0.6555944067170839	0.8360766503584267	0	0	0.9755244755244755	0.4118790799700805	CD247
R01AA009379	1/13	0.6555944067170839	0.8360766503584267	0	0	0.9755244755244755	0.4118790799700805	DRD2
K05DA022413	1/13	0.6555944067170839	0.8360766503584267	0	0	0.9755244755244755	0.4118790799700805	DRD2
R24CA083084	1/13	0.6555944067170839	0.8360766503584267	0	0	0.9755244755244755	0.4118790799700805	AR
T32HL007594	1/13	0.6555944067170839	0.8360766503584267	0	0	0.9755244755244755	0.4118790799700805	F7
ZIACL080017	1/13	0.6555944067170839	0.8360766503584267	0	0	0.9755244755244755	0.4118790799700805	WNT5A
ZIAHL001003	1/13	0.6555944067170839	0.8360766503584267	0	0	0.9755244755244755	0.4118790799700805	CPN1
T32HL007874	1/13	0.6555944067170839	0.8360766503584267	0	0	0.9755244755244755	0.4118790799700805	IGFBP3
R01HD033347	1/13	0.6555944067170839	0.8360766503584267	0	0	0.9755244755244755	0.4118790799700805	SLC38A4
R01HD043341	1/13	0.6555944067170839	0.8360766503584267	0	0	0.9755244755244755	0.4118790799700805	FGF8
F31NS062665	1/13	0.6555944067170839	0.8360766503584267	0	0	0.9755244755244755	0.4118790799700805	NOX4
R01HL050545	1/13	0.6555944067170839	0.8360766503584267	0	0	0.9755244755244755	0.4118790799700805	VWF
Z01HL001003	1/13	0.6555944067170839	0.8360766503584267	0	0	0.9755244755244755	0.4118790799700805	CPN1
R01AG034454	1/13	0.6555944067170839	0.8360766503584267	0	0	0.9755244755244755	0.4118790799700805	F7
R01AG008200	1/13	0.6555944067170839	0.8360766503584267	0	0	0.9755244755244755	0.4118790799700805	CDH2
R01EY007883	1/13	0.6555944067170839	0.8360766503584267	0	0	0.9755244755244755	0.4118790799700805	KRT18
U54CA156735	1/13	0.6555944067170839	0.8360766503584267	0	0	0.9755244755244755	0.4118790799700805	CDX1
K08EY016079	1/13	0.6555944067170839	0.8360766503584267	0	0	0.9755244755244755	0.4118790799700805	ZEB1
R01HL063462	1/13	0.6555944067170839	0.8360766503584267	0	0	0.9755244755244755	0.4118790799700805	GIT1
ZIABC008905	1/13	0.6555944067170839	0.8360766503584267	0	0	0.9755244755244755	0.4118790799700805	DLC1
R01AR056296	1/13	0.6555944067170839	0.8360766503584267	0	0	0.9755244755244755	0.4118790799700805	NLRP6
R01CA061986	1/13	0.6555944067170839	0.8360766503584267	0	0	0.9755244755244755	0.4118790799700805	MMP2
R01GM063702	1/13	0.6555944067170839	0.8360766503584267	0	0	0.9755244755244755	0.4118790799700805	KCNQ3
R01HL069000	1/13	0.6555944067170839	0.8360766503584267	0	0	0.9755244755244755	0.4118790799700805	TRIM72
R37DK042956	1/13	0.6555944067170839	0.8360766503584267	0	0	0.9755244755244755	0.4118790799700805	ATP6V1E2
TL1RR024995	1/13	0.6555944067170839	0.8360766503584267	0	0	0.9755244755244755	0.4118790799700805	BDNF
R01AR054856	1/13	0.6555944067170839	0.8360766503584267	0	0	0.9755244755244755	0.4118790799700805	IRF6
R01AI048406	1/13	0.6555944067170839	0.8360766503584267	0	0	0.9755244755244755	0.4118790799700805	CD40
T32AG000216	1/13	0.6555944067170839	0.8360766503584267	0	0	0.9755244755244755	0.4118790799700805	AR
R01ES008258	1/13	0.6555944067170839	0.8360766503584267	0	0	0.9755244755244755	0.4118790799700805	NR5A1
P40RR000164	1/13	0.6555944067170839	0.8360766503584267	0	0	0.9755244755244755	0.4118790799700805	IL12A
R01HL058863	1/13	0.6555944067170839	0.8360766503584267	0	0	0.9755244755244755	0.4118790799700805	NOX4
U19AI070535	1/13	0.6555944067170839	0.8360766503584267	0	0	0.9755244755244755	0.4118790799700805	FOXP3
ZIAES010016	1/13	0.6555944067170839	0.8360766503584267	0	0	0.9755244755244755	0.4118790799700805	FGF2
R01DK071891	1/13	0.6555944067170839	0.8360766503584267	0	0	0.9755244755244755	0.4118790799700805	DKK1
UM1CA164973	1/13	0.6555944067170839	0.8360766503584267	0	0	0.9755244755244755	0.4118790799700805	SEC16B
R01NS036758	1/13	0.6555944067170839	0.8360766503584267	0	0	0.9755244755244755	0.4118790799700805	AATK
R01ES008801	1/13	0.6555944067170839	0.8360766503584267	0	0	0.9755244755244755	0.4118790799700805	CXCL14
P01DK055389	1/13	0.6555944067170839	0.8360766503584267	0	0	0.9755244755244755	0.4118790799700805	CLDN4
U54CA137788	1/13	0.6555944067170839	0.8360766503584267	0	0	0.9755244755244755	0.4118790799700805	MMP2
T32MH014276	1/13	0.6555944067170839	0.8360766503584267	0	0	0.9755244755244755	0.4118790799700805	BDNF
R01HL038794	1/13	0.6555944067170839	0.8360766503584267	0	0	0.9755244755244755	0.4118790799700805	DMTN
P01DK041315	1/13	0.6555944067170839	0.8360766503584267	0	0	0.9755244755244755	0.4118790799700805	ANO1
R01MH081862	1/13	0.6555944067170839	0.8360766503584267	0	0	0.9755244755244755	0.4118790799700805	ELAVL2
U01HL098166	1/13	0.6555944067170839	0.8360766503584267	0	0	0.9755244755244755	0.4118790799700805	NKX2-5
R01CA054786	1/13	0.6555944067170839	0.8360766503584267	0	0	0.9755244755244755	0.4118790799700805	PDGFRB
Z01AG000317	1/13	0.6555944067170839	0.8360766503584267	0	0	0.9755244755244755	0.4118790799700805	SNAP91
R01AG034667	1/13	0.6555944067170839	0.8360766503584267	0	0	0.9755244755244755	0.4118790799700805	PTPRC
ZIAEB000073	1/13	0.6555944067170839	0.8360766503584267	0	0	0.9755244755244755	0.4118790799700805	PTPRD
P30ES017885	1/13	0.6555944067170839	0.8360766503584267	0	0	0.9755244755244755	0.4118790799700805	TRIM29
R01CA112532	1/13	0.6555944067170839	0.8360766503584267	0	0	0.9755244755244755	0.4118790799700805	AR
P01HL067849	1/13	0.6555944067170839	0.8360766503584267	0	0	0.9755244755244755	0.4118790799700805	RYR2
R01CA138540	1/13	0.6555944067170839	0.8360766503584267	0	0	0.9755244755244755	0.4118790799700805	IGFBP7
T32CA060374	1/13	0.6555944067170839	0.8360766503584267	0	0	0.9755244755244755	0.4118790799700805	CXCL14
P30AR047360	1/13	0.6555944067170839	0.8360766503584267	0	0	0.9755244755244755	0.4118790799700805	ITGA4
T32DA007097	1/13	0.6555944067170839	0.8360766503584267	0	0	0.9755244755244755	0.4118790799700805	PRKG1
R01DK036569	1/13	0.6555944067170839	0.8360766503584267	0	0	0.9755244755244755	0.4118790799700805	GYS1
R01GM057603	1/13	0.6555944067170839	0.8360766503584267	0	0	0.9755244755244755	0.4118790799700805	DKK1
U19AI034577	1/13	0.6555944067170839	0.8360766503584267	0	0	0.9755244755244755	0.4118790799700805	NGF
R01CA131272	1/13	0.6555944067170839	0.8360766503584267	0	0	0.9755244755244755	0.4118790799700805	NOX4
P01HL039707	1/13	0.6555944067170839	0.8360766503584267	0	0	0.9755244755244755	0.4118790799700805	RYR2
R01EY007609	1/13	0.6555944067170839	0.8360766503584267	0	0	0.9755244755244755	0.4118790799700805	CRYAB
R01CA083695	1/13	0.6555944067170839	0.8360766503584267	0	0	0.9755244755244755	0.4118790799700805	AR
U19AI046130	1/13	0.6555944067170839	0.8360766503584267	0	0	0.9755244755244755	0.4118790799700805	FOXP3
R01HL042488	1/13	0.6555944067170839	0.8360766503584267	0	0	0.9755244755244755	0.4118790799700805	TFAP2A
K08CA114395	1/13	0.6555944067170839	0.8360766503584267	0	0	0.9755244755244755	0.4118790799700805	ALK
R01CA066519	1/13	0.6555944067170839	0.8360766503584267	0	0	0.9755244755244755	0.4118790799700805	PAX5
R01HL065176	1/13	0.6555944067170839	0.8360766503584267	0	0	0.9755244755244755	0.4118790799700805	LEPR
M01RR000125	1/13	0.6555944067170839	0.8360766503584267	0	0	0.9755244755244755	0.4118790799700805	DRD2
R01GM056328	1/13	0.6555944067170839	0.8360766503584267	0	0	0.9755244755244755	0.4118790799700805	CABP1
R01CA075315	1/13	0.6555944067170839	0.8360766503584267	0	0	0.9755244755244755	0.4118790799700805	PRKCZ
T32CA009683	1/13	0.6555944067170839	0.8360766503584267	0	0	0.9755244755244755	0.4118790799700805	MEIS1
U24CA086359	1/13	0.6555944067170839	0.8360766503584267	0	0	0.9755244755244755	0.4118790799700805	AR
T32AR007033	1/13	0.6555944067170839	0.8360766503584267	0	0	0.9755244755244755	0.4118790799700805	MSX2
P51OD011132	1/13	0.6555944067170839	0.8360766503584267	0	0	0.9755244755244755	0.4118790799700805	AVPR1A
R01CA132640	1/13	0.6555944067170839	0.8360766503584267	0	0	0.9755244755244755	0.4118790799700805	CRYAB
R01CA083979	1/13	0.6555944067170839	0.8360766503584267	0	0	0.9755244755244755	0.4118790799700805	AR
P01CA012800	1/13	0.6555944067170839	0.8360766503584267	0	0	0.9755244755244755	0.4118790799700805	FLI1
Z01DK054511	1/13	0.6555944067170839	0.8360766503584267	0	0	0.9755244755244755	0.4118790799700805	LEPR
R01AI023504	1/13	0.6555944067170839	0.8360766503584267	0	0	0.9755244755244755	0.4118790799700805	PTPRC
R01DA004494	1/13	0.6555944067170839	0.8360766503584267	0	0	0.9755244755244755	0.4118790799700805	CPXM1
R01NS014609	1/13	0.6555944067170839	0.8360766503584267	0	0	0.9755244755244755	0.4118790799700805	TRPC6
P20GM103465	1/13	0.6555944067170839	0.8360766503584267	0	0	0.9755244755244755	0.4118790799700805	MIR125A
R01CA109527	1/13	0.6555944067170839	0.8360766503584267	0	0	0.9755244755244755	0.4118790799700805	ROBO4
R01DK031206	1/13	0.6555944067170839	0.8360766503584267	0	0	0.9755244755244755	0.4118790799700805	PGR
R01CA063176	1/13	0.6555944067170839	0.8360766503584267	0	0	0.9755244755244755	0.4118790799700805	SLC22A18
ZIABC011324	1/13	0.6555944067170839	0.8360766503584267	0	0	0.9755244755244755	0.4118790799700805	WNT5A
P01AI068730	2/28	0.6584818104568642	0.8374659441171015	0	0	0.900371892738305	0.3761919264074807	C4B;CFB
K02DA027374	2/28	0.6584818104568642	0.8374659441171015	0	0	0.900371892738305	0.3761919264074807	PDE4B;GRIN1
R01HL094555	2/28	0.6584818104568642	0.8374659441171015	0	0	0.900371892738305	0.3761919264074807	IGFBP3;NMU
R01HD049847	2/28	0.6584818104568642	0.8374659441171015	0	0	0.900371892738305	0.3761919264074807	SLITRK4;ST8SIA4
Z01DC000064	2/28	0.6584818104568642	0.8374659441171015	0	0	0.900371892738305	0.3761919264074807	EYA4;PCDH15
T32GM007283	2/28	0.6584818104568642	0.8374659441171015	0	0	0.900371892738305	0.3761919264074807	F7;PGR
S10RR015775	2/28	0.6584818104568642	0.8374659441171015	0	0	0.900371892738305	0.3761919264074807	LIMA1;KRT18
Z01ES101986	2/28	0.6584818104568642	0.8374659441171015	0	0	0.900371892738305	0.3761919264074807	GRIN2A;CRHR1
ZIADK036130	2/28	0.6584818104568642	0.8374659441171015	0	0	0.900371892738305	0.3761919264074807	SGIP1;HPS4
T32AI007313	2/28	0.6584818104568642	0.8374659441171015	0	0	0.900371892738305	0.3761919264074807	B3GAT1;PAX5
Z01BC010298	2/28	0.6584818104568642	0.8374659441171015	0	0	0.900371892738305	0.3761919264074807	CHRNA7;ANO7
K01DK067207	2/28	0.6584818104568642	0.8374659441171015	0	0	0.900371892738305	0.3761919264074807	NPHS2;SHROOM3
R01DK053674	2/28	0.6584818104568642	0.8374659441171015	0	0	0.900371892738305	0.3761919264074807	DPP4;PTPRC
R01CA111536	2/28	0.6584818104568642	0.8374659441171015	0	0	0.900371892738305	0.3761919264074807	SOX2;MAPK10
R01DK052542	2/28	0.6584818104568642	0.8374659441171015	0	0	0.900371892738305	0.3761919264074807	AR;PGR
U19AI031541	2/28	0.6584818104568642	0.8374659441171015	0	0	0.900371892738305	0.3761919264074807	CD40;TNFRSF13B
U54NS065712	2/28	0.6584818104568642	0.8374659441171015	0	0	0.900371892738305	0.3761919264074807	SACS;SOX10
P01CA067166	2/28	0.6584818104568642	0.8374659441171015	0	0	0.900371892738305	0.3761919264074807	LOX;TRIM29
P01NS040256	2/28	0.6584818104568642	0.8374659441171015	0	0	0.900371892738305	0.3761919264074807	DCTN1;SNCAIP
T32HL007752	2/28	0.6584818104568642	0.8374659441171015	0	0	0.900371892738305	0.3761919264074807	DCC;PRKG1
ZIADC000060	2/28	0.6584818104568642	0.8374659441171015	0	0	0.900371892738305	0.3761919264074807	EYA4;PCDH15
R01DC005843	2/28	0.6584818104568642	0.8374659441171015	0	0	0.900371892738305	0.3761919264074807	PDE4B;PRKCQ
R01HL068927	3/43	0.6684799445263042	0.8472565782706797	0	0	0.8777530235518778	0.3535140503109588	GUCY2C;SLC8A3;CDH8
P01AG007232	3/43	0.6684799445263042	0.8472565782706797	0	0	0.8777530235518778	0.3535140503109588	RELN;SORCS1;DRD2
M01RR000240	3/43	0.6684799445263042	0.8472565782706797	0	0	0.8777530235518778	0.3535140503109588	SOX2;ZIC3;STRA6
U10CA077658	3/43	0.6684799445263042	0.8472565782706797	0	0	0.8777530235518778	0.3535140503109588	MN1;WT1;MYH11
R01DK058044	2/29	0.6774577429735972	0.8472565782706797	0	0	0.8669776646875883	0.3376081252942438	ASCL1;ZFPM2
ZIADK069015	2/29	0.6774577429735972	0.8472565782706797	0	0	0.8669776646875883	0.3376081252942438	BDNF;LEPR
U01AI031541	2/29	0.6774577429735972	0.8472565782706797	0	0	0.8669776646875883	0.3376081252942438	CD40;TNFRSF13B
ZIABC010298	2/29	0.6774577429735972	0.8472565782706797	0	0	0.8669776646875883	0.3376081252942438	CHRNA7;ANO7
R01DK037922	2/29	0.6774577429735972	0.8472565782706797	0	0	0.8669776646875883	0.3376081252942438	NR5A1;TNXB
N01CP011019	2/29	0.6774577429735972	0.8472565782706797	0	0	0.8669776646875883	0.3376081252942438	NXPH1;FGFR2
R01DK053980	2/29	0.6774577429735972	0.8472565782706797	0	0	0.8669776646875883	0.3376081252942438	MN1;SEMA3B
R01DC005575	2/29	0.6774577429735972	0.8472565782706797	0	0	0.8669776646875883	0.3376081252942438	PCDH15;USH2A
R01CA116708	2/29	0.6774577429735972	0.8472565782706797	0	0	0.8669776646875883	0.3376081252942438	MMP2;SFN
U54HG006542	2/29	0.6774577429735972	0.8472565782706797	0	0	0.8669776646875883	0.3376081252942438	PDGFRB;DNAH9
R01CA081076	2/29	0.6774577429735972	0.8472565782706797	0	0	0.8669776646875883	0.3376081252942438	PDGFRB;EHD3
R01CA066234	2/29	0.6774577429735972	0.8472565782706797	0	0	0.8669776646875883	0.3376081252942438	B3GALNT1;B3GALT1
R01DK017780	2/29	0.6774577429735972	0.8472565782706797	0	0	0.8669776646875883	0.3376081252942438	OSTM1;GNAI2
R01EY011309	2/29	0.6774577429735972	0.8472565782706797	0	0	0.8669776646875883	0.3376081252942438	FRK;CFB
P01HL081587	2/29	0.6774577429735972	0.8472565782706797	0	0	0.8669776646875883	0.3376081252942438	PRKCB;NOX4
R10CA027469	2/29	0.6774577429735972	0.8472565782706797	0	0	0.8669776646875883	0.3376081252942438	NXPH1;FGFR2
R01MH061139	2/29	0.6774577429735972	0.8472565782706797	0	0	0.8669776646875883	0.3376081252942438	MAPK10;GNAI2
R01CA049152	2/29	0.6774577429735972	0.8472565782706797	0	0	0.8669776646875883	0.3376081252942438	PDGFRB;PRKCB
P41RR010888	2/29	0.6774577429735972	0.8472565782706797	0	0	0.8669776646875883	0.3376081252942438	DSE;FGF2
R01CA067941	1/14	0.6827166552923785	0.8472565782706797	0	0	0.9004352291065578	0.3436739390065237	UNC5C
U24CA097735	1/14	0.6827166552923785	0.8472565782706797	0	0	0.9004352291065578	0.3436739390065237	GREM1
R37AG016768	1/14	0.6827166552923785	0.8472565782706797	0	0	0.9004352291065578	0.3436739390065237	CRYAB
U54CA126540	1/14	0.6827166552923785	0.8472565782706797	0	0	0.9004352291065578	0.3436739390065237	AR
P01AG015072	1/14	0.6827166552923785	0.8472565782706797	0	0	0.9004352291065578	0.3436739390065237	NCF1
P20RR011145	1/14	0.6827166552923785	0.8472565782706797	0	0	0.9004352291065578	0.3436739390065237	AR
R01AG018486	1/14	0.6827166552923785	0.8472565782706797	0	0	0.9004352291065578	0.3436739390065237	CELF4
R01DK055183	1/14	0.6827166552923785	0.8472565782706797	0	0	0.9004352291065578	0.3436739390065237	CDH2
P50NS037409	1/14	0.6827166552923785	0.8472565782706797	0	0	0.9004352291065578	0.3436739390065237	DRD2
Z01DC000065	1/14	0.6827166552923785	0.8472565782706797	0	0	0.9004352291065578	0.3436739390065237	C1QTNF5
R01CA070758	1/14	0.6827166552923785	0.8472565782706797	0	0	0.9004352291065578	0.3436739390065237	CD247
U01HL066583	1/14	0.6827166552923785	0.8472565782706797	0	0	0.9004352291065578	0.3436739390065237	LEPR
T32CA009475	1/14	0.6827166552923785	0.8472565782706797	0	0	0.9004352291065578	0.3436739390065237	ASCL1
R01HD060726	1/14	0.6827166552923785	0.8472565782706797	0	0	0.9004352291065578	0.3436739390065237	GABRA2
R01HL090580	1/14	0.6827166552923785	0.8472565782706797	0	0	0.9004352291065578	0.3436739390065237	TFAP2A
R01HL060906	1/14	0.6827166552923785	0.8472565782706797	0	0	0.9004352291065578	0.3436739390065237	BDKRB2
R01DA026911	1/14	0.6827166552923785	0.8472565782706797	0	0	0.9004352291065578	0.3436739390065237	CHRNA7
R01CA087038	1/14	0.6827166552923785	0.8472565782706797	0	0	0.9004352291065578	0.3436739390065237	ITGA4
R01CA074197	1/14	0.6827166552923785	0.8472565782706797	0	0	0.9004352291065578	0.3436739390065237	NRG1
R01DK067528	1/14	0.6827166552923785	0.8472565782706797	0	0	0.9004352291065578	0.3436739390065237	DLC1
R01DK070856	1/14	0.6827166552923785	0.8472565782706797	0	0	0.9004352291065578	0.3436739390065237	EHD3
R01DK039176	1/14	0.6827166552923785	0.8472565782706797	0	0	0.9004352291065578	0.3436739390065237	FOXC2
R01DA006650	1/14	0.6827166552923785	0.8472565782706797	0	0	0.9004352291065578	0.3436739390065237	PRKCZ
R01CA063446	1/14	0.6827166552923785	0.8472565782706797	0	0	0.9004352291065578	0.3436739390065237	ALOX5
R37DK034045	1/14	0.6827166552923785	0.8472565782706797	0	0	0.9004352291065578	0.3436739390065237	MMP2
P01AI041584	1/14	0.6827166552923785	0.8472565782706797	0	0	0.9004352291065578	0.3436739390065237	EVL
R37CA016303	1/14	0.6827166552923785	0.8472565782706797	0	0	0.9004352291065578	0.3436739390065237	PGR
R01DK058785	1/14	0.6827166552923785	0.8472565782706797	0	0	0.9004352291065578	0.3436739390065237	LEPR
N01CN025522	1/14	0.6827166552923785	0.8472565782706797	0	0	0.9004352291065578	0.3436739390065237	NKX3-1
U24CA074806	1/14	0.6827166552923785	0.8472565782706797	0	0	0.9004352291065578	0.3436739390065237	GREM1
R01CA143777	1/14	0.6827166552923785	0.8472565782706797	0	0	0.9004352291065578	0.3436739390065237	AR
R01AR031062	1/14	0.6827166552923785	0.8472565782706797	0	0	0.9004352291065578	0.3436739390065237	IGFBP3
R01CA129155	1/14	0.6827166552923785	0.8472565782706797	0	0	0.9004352291065578	0.3436739390065237	AR
R01HD052732	1/14	0.6827166552923785	0.8472565782706797	0	0	0.9004352291065578	0.3436739390065237	CRHR1
R01AR050631	1/14	0.6827166552923785	0.8472565782706797	0	0	0.9004352291065578	0.3436739390065237	SULF1
R01AG028069	1/14	0.6827166552923785	0.8472565782706797	0	0	0.9004352291065578	0.3436739390065237	FOXP3
T32AG000219	1/14	0.6827166552923785	0.8472565782706797	0	0	0.9004352291065578	0.3436739390065237	SAA1
R01HD002335	1/14	0.6827166552923785	0.8472565782706797	0	0	0.9004352291065578	0.3436739390065237	NGF
R01CA078809	1/14	0.6827166552923785	0.8472565782706797	0	0	0.9004352291065578	0.3436739390065237	AR
P20GM103449	1/14	0.6827166552923785	0.8472565782706797	0	0	0.9004352291065578	0.3436739390065237	MIR125A
ZIABC010307	1/14	0.6827166552923785	0.8472565782706797	0	0	0.9004352291065578	0.3436739390065237	IPO4
R37HD014427	1/14	0.6827166552923785	0.8472565782706797	0	0	0.9004352291065578	0.3436739390065237	GPR50
P01CA119070	1/14	0.6827166552923785	0.8472565782706797	0	0	0.9004352291065578	0.3436739390065237	PRKCQ
R01CA097213	1/14	0.6827166552923785	0.8472565782706797	0	0	0.9004352291065578	0.3436739390065237	HOXC10
R01NS039475	1/14	0.6827166552923785	0.8472565782706797	0	0	0.9004352291065578	0.3436739390065237	TWIST1
U01CA076293	1/14	0.6827166552923785	0.8472565782706797	0	0	0.9004352291065578	0.3436739390065237	EYA4
R01GM030626	1/14	0.6827166552923785	0.8472565782706797	0	0	0.9004352291065578	0.3436739390065237	RSPH10B
R01CA071699	1/14	0.6827166552923785	0.8472565782706797	0	0	0.9004352291065578	0.3436739390065237	MMP16
P50MH094268	1/14	0.6827166552923785	0.8472565782706797	0	0	0.9004352291065578	0.3436739390065237	MEIS1
R01CA112303	1/14	0.6827166552923785	0.8472565782706797	0	0	0.9004352291065578	0.3436739390065237	AR
P20RR018758	1/14	0.6827166552923785	0.8472565782706797	0	0	0.9004352291065578	0.3436739390065237	FLT4
R01CA034588	1/14	0.6827166552923785	0.8472565782706797	0	0	0.9004352291065578	0.3436739390065237	GRID1
R01GM084041	1/14	0.6827166552923785	0.8472565782706797	0	0	0.9004352291065578	0.3436739390065237	PGR
R37MH040165	1/14	0.6827166552923785	0.8472565782706797	0	0	0.9004352291065578	0.3436739390065237	MAPK10
P01CA064593	1/14	0.6827166552923785	0.8472565782706797	0	0	0.9004352291065578	0.3436739390065237	DOK3
R01EY013288	1/14	0.6827166552923785	0.8472565782706797	0	0	0.9004352291065578	0.3436739390065237	CRYAB
P41GM066326	1/14	0.6827166552923785	0.8472565782706797	0	0	0.9004352291065578	0.3436739390065237	DMTN
R24CA086307	1/14	0.6827166552923785	0.8472565782706797	0	0	0.9004352291065578	0.3436739390065237	AR
R01DK055532	1/14	0.6827166552923785	0.8472565782706797	0	0	0.9004352291065578	0.3436739390065237	PRKCB
R01EY018380	1/14	0.6827166552923785	0.8472565782706797	0	0	0.9004352291065578	0.3436739390065237	PAX6
R01AI067031	1/14	0.6827166552923785	0.8472565782706797	0	0	0.9004352291065578	0.3436739390065237	B3GAT1
R01GM052890	1/14	0.6827166552923785	0.8472565782706797	0	0	0.9004352291065578	0.3436739390065237	EPHB1
R01AG024497	1/14	0.6827166552923785	0.8472565782706797	0	0	0.9004352291065578	0.3436739390065237	SNCAIP
R01HL019429	1/14	0.6827166552923785	0.8472565782706797	0	0	0.9004352291065578	0.3436739390065237	ARHGAP24
R01CA058073	1/14	0.6827166552923785	0.8472565782706797	0	0	0.9004352291065578	0.3436739390065237	AR
R01HG002899	1/14	0.6827166552923785	0.8472565782706797	0	0	0.9004352291065578	0.3436739390065237	TNFRSF13B
R37GM047417	1/14	0.6827166552923785	0.8472565782706797	0	0	0.9004352291065578	0.3436739390065237	AR
R37GM048231	1/14	0.6827166552923785	0.8472565782706797	0	0	0.9004352291065578	0.3436739390065237	AKAP5
P20GM103501	1/14	0.6827166552923785	0.8472565782706797	0	0	0.9004352291065578	0.3436739390065237	ARG1
R01HL051014	1/14	0.6827166552923785	0.8472565782706797	0	0	0.9004352291065578	0.3436739390065237	CD40
ZIAAR041101	1/14	0.6827166552923785	0.8472565782706797	0	0	0.9004352291065578	0.3436739390065237	PRKCQ
R01DK072348	1/14	0.6827166552923785	0.8472565782706797	0	0	0.9004352291065578	0.3436739390065237	DLC1
R01CA111365	1/14	0.6827166552923785	0.8472565782706797	0	0	0.9004352291065578	0.3436739390065237	TFAP2A
R01NS040606	1/14	0.6827166552923785	0.8472565782706797	0	0	0.9004352291065578	0.3436739390065237	LEPR
R01CA104708	1/14	0.6827166552923785	0.8472565782706797	0	0	0.9004352291065578	0.3436739390065237	TFAP2A
ZIABC010701	1/14	0.6827166552923785	0.8472565782706797	0	0	0.9004352291065578	0.3436739390065237	GPC3
R01GM082834	1/14	0.6827166552923785	0.8472565782706797	0	0	0.9004352291065578	0.3436739390065237	DRD2
R01DK054681	1/14	0.6827166552923785	0.8472565782706797	0	0	0.9004352291065578	0.3436739390065237	HTR1A
R01DK044838	1/14	0.6827166552923785	0.8472565782706797	0	0	0.9004352291065578	0.3436739390065237	AR
R01AR055660	1/14	0.6827166552923785	0.8472565782706797	0	0	0.9004352291065578	0.3436739390065237	MME
F32HL083634	1/14	0.6827166552923785	0.8472565782706797	0	0	0.9004352291065578	0.3436739390065237	IL12A
T32GM008404	1/14	0.6827166552923785	0.8472565782706797	0	0	0.9004352291065578	0.3436739390065237	PDE4B
Z01HG200322	1/14	0.6827166552923785	0.8472565782706797	0	0	0.9004352291065578	0.3436739390065237	HPS4
P01CA082713	1/14	0.6827166552923785	0.8472565782706797	0	0	0.9004352291065578	0.3436739390065237	EPHB1
P01AI024671	1/14	0.6827166552923785	0.8472565782706797	0	0	0.9004352291065578	0.3436739390065237	PTPRC
T32GM008512	1/14	0.6827166552923785	0.8472565782706797	0	0	0.9004352291065578	0.3436739390065237	PTOV1
R37GM055667	1/14	0.6827166552923785	0.8472565782706797	0	0	0.9004352291065578	0.3436739390065237	DRC1
R37NS014609	1/14	0.6827166552923785	0.8472565782706797	0	0	0.9004352291065578	0.3436739390065237	TRPC6
U54HD055787	1/14	0.6827166552923785	0.8472565782706797	0	0	0.9004352291065578	0.3436739390065237	HAND2
R37AR026599	1/14	0.6827166552923785	0.8472565782706797	0	0	0.9004352291065578	0.3436739390065237	ADAM22
R01CA071606	1/14	0.6827166552923785	0.8472565782706797	0	0	0.9004352291065578	0.3436739390065237	SOX2
Z01CP010144	1/14	0.6827166552923785	0.8472565782706797	0	0	0.9004352291065578	0.3436739390065237	FGFR2
R01HL094635	1/14	0.6827166552923785	0.8472565782706797	0	0	0.9004352291065578	0.3436739390065237	FOXG1
P01DE012321	1/14	0.6827166552923785	0.8472565782706797	0	0	0.9004352291065578	0.3436739390065237	FOXP3
R01DK059997	1/14	0.6827166552923785	0.8472565782706797	0	0	0.9004352291065578	0.3436739390065237	DLC1
T32AG000029	1/14	0.6827166552923785	0.8472565782706797	0	0	0.9004352291065578	0.3436739390065237	BDNF
T32HL007735	1/14	0.6827166552923785	0.8472565782706797	0	0	0.9004352291065578	0.3436739390065237	NKX3-1
P01CA082707	1/14	0.6827166552923785	0.8472565782706797	0	0	0.9004352291065578	0.3436739390065237	IL12A
N01HC005102	1/14	0.6827166552923785	0.8472565782706797	0	0	0.9004352291065578	0.3436739390065237	DRD2
P50HL054502	1/14	0.6827166552923785	0.8472565782706797	0	0	0.9004352291065578	0.3436739390065237	F7
K12HD001400	1/14	0.6827166552923785	0.8472565782706797	0	0	0.9004352291065578	0.3436739390065237	PGR
P01HL072262	1/14	0.6827166552923785	0.8472565782706797	0	0	0.9004352291065578	0.3436739390065237	ALOX5
R01GM060523	1/14	0.6827166552923785	0.8472565782706797	0	0	0.9004352291065578	0.3436739390065237	TIAM1
R01DK075555	1/14	0.6827166552923785	0.8472565782706797	0	0	0.9004352291065578	0.3436739390065237	CDX1
T32CA009363	1/14	0.6827166552923785	0.8472565782706797	0	0	0.9004352291065578	0.3436739390065237	AR
P30AI082151	1/14	0.6827166552923785	0.8472565782706797	0	0	0.9004352291065578	0.3436739390065237	DKK1
ZIAAG000953	1/14	0.6827166552923785	0.8472565782706797	0	0	0.9004352291065578	0.3436739390065237	SNCAIP
K12HD052892	1/14	0.6827166552923785	0.8472565782706797	0	0	0.9004352291065578	0.3436739390065237	PRKCQ
R01GM055632	1/14	0.6827166552923785	0.8472565782706797	0	0	0.9004352291065578	0.3436739390065237	PRKCB
P20RR016478	1/14	0.6827166552923785	0.8472565782706797	0	0	0.9004352291065578	0.3436739390065237	FOXP3
R01CA107201	1/14	0.6827166552923785	0.8472565782706797	0	0	0.9004352291065578	0.3436739390065237	PDGFRB
R01HL049171	1/14	0.6827166552923785	0.8472565782706797	0	0	0.9004352291065578	0.3436739390065237	BMPR1B
R01EY010605	1/14	0.6827166552923785	0.8472565782706797	0	0	0.9004352291065578	0.3436739390065237	CFB
R01ES010750	1/14	0.6827166552923785	0.8472565782706797	0	0	0.9004352291065578	0.3436739390065237	DRD2
R01NS059727	1/14	0.6827166552923785	0.8472565782706797	0	0	0.9004352291065578	0.3436739390065237	COL4A2
T32EY014537	1/14	0.6827166552923785	0.8472565782706797	0	0	0.9004352291065578	0.3436739390065237	FOXD3
R01CA119008	1/14	0.6827166552923785	0.8472565782706797	0	0	0.9004352291065578	0.3436739390065237	PAX5
R21HL098794	1/14	0.6827166552923785	0.8472565782706797	0	0	0.9004352291065578	0.3436739390065237	ZC3H12A
R37DK034171	1/14	0.6827166552923785	0.8472565782706797	0	0	0.9004352291065578	0.3436739390065237	PDGFRB
Z01AI000647	1/14	0.6827166552923785	0.8472565782706797	0	0	0.9004352291065578	0.3436739390065237	CD40
R01AI020958	1/14	0.6827166552923785	0.8472565782706797	0	0	0.9004352291065578	0.3436739390065237	FGF2
K12HD028820	1/14	0.6827166552923785	0.8472565782706797	0	0	0.9004352291065578	0.3436739390065237	VWF
R01CA077420	1/14	0.6827166552923785	0.8472565782706797	0	0	0.9004352291065578	0.3436739390065237	ADAMTS1
ZIAHL006160	1/14	0.6827166552923785	0.8472565782706797	0	0	0.9004352291065578	0.3436739390065237	GALNT13
T32AI007501	1/14	0.6827166552923785	0.8472565782706797	0	0	0.9004352291065578	0.3436739390065237	GRIN2A
R01EY015834	1/14	0.6827166552923785	0.8472565782706797	0	0	0.9004352291065578	0.3436739390065237	CRYAB
R29CA073783	1/14	0.6827166552923785	0.8472565782706797	0	0	0.9004352291065578	0.3436739390065237	MSX2
R01HL036045	1/14	0.6827166552923785	0.8472565782706797	0	0	0.9004352291065578	0.3436739390065237	VWF
R01AI022531	1/14	0.6827166552923785	0.8472565782706797	0	0	0.9004352291065578	0.3436739390065237	ITGA4
R01NS072248	1/14	0.6827166552923785	0.8472565782706797	0	0	0.9004352291065578	0.3436739390065237	REEP2
R01CA125707	1/14	0.6827166552923785	0.8472565782706797	0	0	0.9004352291065578	0.3436739390065237	ITGA4
R01AA012153	1/14	0.6827166552923785	0.8472565782706797	0	0	0.9004352291065578	0.3436739390065237	SDR16C5
R01CA088799	1/14	0.6827166552923785	0.8472565782706797	0	0	0.9004352291065578	0.3436739390065237	PGR
R01CA051985	1/14	0.6827166552923785	0.8472565782706797	0	0	0.9004352291065578	0.3436739390065237	SATB1
Z01SC000550	1/14	0.6827166552923785	0.8472565782706797	0	0	0.9004352291065578	0.3436739390065237	ALK
P50DK064236	1/14	0.6827166552923785	0.8472565782706797	0	0	0.9004352291065578	0.3436739390065237	ACTN2
R01CA090271	1/14	0.6827166552923785	0.8472565782706797	0	0	0.9004352291065578	0.3436739390065237	AR
T32AI007101	1/14	0.6827166552923785	0.8472565782706797	0	0	0.9004352291065578	0.3436739390065237	CD247
R01AI019807	1/14	0.6827166552923785	0.8472565782706797	0	0	0.9004352291065578	0.3436739390065237	CD247
R01NS030541	1/14	0.6827166552923785	0.8472565782706797	0	0	0.9004352291065578	0.3436739390065237	SYT1
R01HL087088	1/14	0.6827166552923785	0.8472565782706797	0	0	0.9004352291065578	0.3436739390065237	ITGA4
Z01LM000097	1/14	0.6827166552923785	0.8472565782706797	0	0	0.9004352291065578	0.3436739390065237	TNFRSF13B
R01CA058853	1/14	0.6827166552923785	0.8472565782706797	0	0	0.9004352291065578	0.3436739390065237	PAX5
ZIABC011300	1/14	0.6827166552923785	0.8472565782706797	0	0	0.9004352291065578	0.3436739390065237	GRB10
R01HL085345	1/14	0.6827166552923785	0.8472565782706797	0	0	0.9004352291065578	0.3436739390065237	NKX2-5
R01HL079235	1/14	0.6827166552923785	0.8472565782706797	0	0	0.9004352291065578	0.3436739390065237	ESAM
K08NS042743	1/14	0.6827166552923785	0.8472565782706797	0	0	0.9004352291065578	0.3436739390065237	GABRA1
R01MH040165	1/14	0.6827166552923785	0.8472565782706797	0	0	0.9004352291065578	0.3436739390065237	MAPK10
R01DK042956	1/14	0.6827166552923785	0.8472565782706797	0	0	0.9004352291065578	0.3436739390065237	ATP6V1E2
R01HL095723	1/14	0.6827166552923785	0.8472565782706797	0	0	0.9004352291065578	0.3436739390065237	NCF1
R01GM055667	1/14	0.6827166552923785	0.8472565782706797	0	0	0.9004352291065578	0.3436739390065237	DRC1
Z01MH002240	1/14	0.6827166552923785	0.8472565782706797	0	0	0.9004352291065578	0.3436739390065237	HTR1B
R01CA135328	1/14	0.6827166552923785	0.8472565782706797	0	0	0.9004352291065578	0.3436739390065237	AR
R01GM049662	1/14	0.6827166552923785	0.8472565782706797	0	0	0.9004352291065578	0.3436739390065237	RBFOX1
R01CA133012	1/14	0.6827166552923785	0.8472565782706797	0	0	0.9004352291065578	0.3436739390065237	PTPRO
R01DE014173	1/14	0.6827166552923785	0.8472565782706797	0	0	0.9004352291065578	0.3436739390065237	CHRNA7
R01CA084941	1/14	0.6827166552923785	0.8472565782706797	0	0	0.9004352291065578	0.3436739390065237	ZEB1
T32HL007734	1/14	0.6827166552923785	0.8472565782706797	0	0	0.9004352291065578	0.3436739390065237	CD40
R01AI033068	1/14	0.6827166552923785	0.8472565782706797	0	0	0.9004352291065578	0.3436739390065237	LTBR
R01AG019710	1/14	0.6827166552923785	0.8472565782706797	0	0	0.9004352291065578	0.3436739390065237	CDH2
R01CA102630	1/14	0.6827166552923785	0.8472565782706797	0	0	0.9004352291065578	0.3436739390065237	CDH11
K08CA160647	1/14	0.6827166552923785	0.8472565782706797	0	0	0.9004352291065578	0.3436739390065237	RUNX1T1
R01DK055748	1/14	0.6827166552923785	0.8472565782706797	0	0	0.9004352291065578	0.3436739390065237	AR
U01HL066681	1/14	0.6827166552923785	0.8472565782706797	0	0	0.9004352291065578	0.3436739390065237	ZFPM2
R01CA147791	1/14	0.6827166552923785	0.8472565782706797	0	0	0.9004352291065578	0.3436739390065237	PRMT8
R01CA063613	1/14	0.6827166552923785	0.8472565782706797	0	0	0.9004352291065578	0.3436739390065237	SFN
G20RR024001	1/14	0.6827166552923785	0.8472565782706797	0	0	0.9004352291065578	0.3436739390065237	RAG1
R01DK051563	1/14	0.6827166552923785	0.8472565782706797	0	0	0.9004352291065578	0.3436739390065237	NR5A1
R01EY010564	1/14	0.6827166552923785	0.8472565782706797	0	0	0.9004352291065578	0.3436739390065237	PAX6
R37HL065449	1/14	0.6827166552923785	0.8472565782706797	0	0	0.9004352291065578	0.3436739390065237	IGFBP3
R01HL080444	1/14	0.6827166552923785	0.8472565782706797	0	0	0.9004352291065578	0.3436739390065237	PRKCQ
P01HL022619	1/14	0.6827166552923785	0.8472565782706797	0	0	0.9004352291065578	0.3436739390065237	CACNA1S
R01AI052731	1/14	0.6827166552923785	0.8472565782706797	0	0	0.9004352291065578	0.3436739390065237	ITGA4
R37GM030626	1/14	0.6827166552923785	0.8472565782706797	0	0	0.9004352291065578	0.3436739390065237	RSPH10B
Z01CP000185	1/14	0.6827166552923785	0.8472565782706797	0	0	0.9004352291065578	0.3436739390065237	CYP1B1
R01HL077902	1/14	0.6827166552923785	0.8472565782706797	0	0	0.9004352291065578	0.3436739390065237	NFKBIZ
R01HL065216	1/14	0.6827166552923785	0.8472565782706797	0	0	0.9004352291065578	0.3436739390065237	PRKCZ
P01DE012328	3/44	0.6837711797994902	0.8477438934549759	0	0	0.8562978373259226	0.3255061664993279	KRT18;CDH2;MMP2
R01CA149429	3/44	0.6837711797994902	0.8477438934549759	0	0	0.8562978373259226	0.3255061664993279	ALOX5;NXPH1;ARHGAP23
P01DK038452	3/44	0.6837711797994902	0.8477438934549759	0	0	0.8562978373259226	0.3255061664993279	AQP2;ATP6V1E2;GNAI2
R01AI035603	3/44	0.6837711797994902	0.8477438934549759	0	0	0.8562978373259226	0.3255061664993279	DUSP3;PTPRC;CD247
R10CA033601	3/44	0.6837711797994902	0.8477438934549759	0	0	0.8562978373259226	0.3255061664993279	MN1;WT1;MYH11
R01AR054966	3/44	0.6837711797994902	0.8477438934549759	0	0	0.8562978373259226	0.3255061664993279	WNT5A;CSMD1;CARD14
ZIADK036172	3/44	0.6837711797994902	0.8477438934549759	0	0	0.8562978373259226	0.3255061664993279	DAO;ECH1;DDO
R01MH050763	3/44	0.6837711797994902	0.8477438934549759	0	0	0.8562978373259226	0.3255061664993279	BHLHE22;GRIK2;FOXP2
P50CA089520	2/30	0.6955643662166537	0.8574962003255497	0	0	0.8359687386404944	0.303483173418473	IGFBP3;CSMD1
R01HL073168	2/30	0.6955643662166537	0.8574962003255497	0	0	0.8359687386404944	0.303483173418473	NDST4;LEPR
P01AI061093	2/30	0.6955643662166537	0.8574962003255497	0	0	0.8359687386404944	0.303483173418473	TNFRSF13B;RAG1
R01AG014358	2/30	0.6955643662166537	0.8574962003255497	0	0	0.8359687386404944	0.303483173418473	GREM1;IGFBP3
K12EY016335	2/30	0.6955643662166537	0.8574962003255497	0	0	0.8359687386404944	0.303483173418473	FRK;CFB
R01MH067288	2/30	0.6955643662166537	0.8574962003255497	0	0	0.8359687386404944	0.303483173418473	CACNA1B;SVEP1
U01DK061728	2/30	0.6955643662166537	0.8574962003255497	0	0	0.8359687386404944	0.303483173418473	ST8SIA1;CPN1
R01HD017427	2/30	0.6955643662166537	0.8574962003255497	0	0	0.8359687386404944	0.303483173418473	FOXP3;RAG1
K12CA088084	2/30	0.6955643662166537	0.8574962003255497	0	0	0.8359687386404944	0.303483173418473	PDGFRB;IGFBP3
T32HL007439	2/30	0.6955643662166537	0.8574962003255497	0	0	0.8359687386404944	0.303483173418473	VWF;ASCL1
P01NS023724	2/30	0.6955643662166537	0.8574962003255497	0	0	0.8359687386404944	0.303483173418473	PTPRD;MEIS1
K08HL080242	2/30	0.6955643662166537	0.8574962003255497	0	0	0.8359687386404944	0.303483173418473	DPP10;HHIP
U01DK061737	2/30	0.6955643662166537	0.8574962003255497	0	0	0.8359687386404944	0.303483173418473	ST8SIA1;CPN1
P30ES014443	2/30	0.6955643662166537	0.8574962003255497	0	0	0.8359687386404944	0.303483173418473	ZEB2;ZEB1
K12CA090628	2/30	0.6955643662166537	0.8574962003255497	0	0	0.8359687386404944	0.303483173418473	SYT1;EYA4
R01AR043815	2/30	0.6955643662166537	0.8574962003255497	0	0	0.8359687386404944	0.303483173418473	TNXB;STAT4
T32GM008136	2/30	0.6955643662166537	0.8574962003255497	0	0	0.8359687386404944	0.303483173418473	RELN;NKX6-1
R01HD034243	2/30	0.6955643662166537	0.8574962003255497	0	0	0.8359687386404944	0.303483173418473	AR;LEPR
P01DE001899	2/30	0.6955643662166537	0.8574962003255497	0	0	0.8359687386404944	0.303483173418473	FES;NPR3
R01HL062985	2/30	0.6955643662166537	0.8574962003255497	0	0	0.8359687386404944	0.303483173418473	HECW1;STAT4
R37AR043380	2/30	0.6955643662166537	0.8574962003255497	0	0	0.8359687386404944	0.303483173418473	KRT18;CDH2
T32GM007754	2/30	0.6955643662166537	0.8574962003255497	0	0	0.8359687386404944	0.303483173418473	ELAVL2;CFB
R01HD034242	2/30	0.6955643662166537	0.8574962003255497	0	0	0.8359687386404944	0.303483173418473	AR;LEPR
P01GM042508	2/30	0.6955643662166537	0.8574962003255497	0	0	0.8359687386404944	0.303483173418473	CD40;ZIK1
P01AG010124	3/45	0.6985294706439023	0.8574962003255497	0	0	0.8358643266345367	0.2998896560241855	BDNF;RAB38;DRD2
ZICHL006019	3/45	0.6985294706439023	0.8574962003255497	0	0	0.8358643266345367	0.2998896560241855	KANK1;VWF;USP29
ZIAAG000196	3/45	0.6985294706439023	0.8574962003255497	0	0	0.8358643266345367	0.2998896560241855	GBX2;BDNF;LHFPL3
P20GM103534	3/45	0.6985294706439023	0.8574962003255497	0	0	0.8358643266345367	0.2998896560241855	SEC16B;BDNF;TRIP6
P01AG015379	3/45	0.6985294706439023	0.8574962003255497	0	0	0.8358643266345367	0.2998896560241855	BDNF;SORCS1;GALP
R01NS042843	3/45	0.6985294706439023	0.8574962003255497	0	0	0.8358643266345367	0.2998896560241855	CHGA;SCG2;SNAP91
R01HL092196	3/45	0.6985294706439023	0.8574962003255497	0	0	0.8358643266345367	0.2998896560241855	TRIP6;DRD2;EPHB1
K05CA152715	1/15	0.7077042418418243	0.8574962003255497	0	0	0.8360730178911997	0.28905469682726803	IGFBP3
R01GM066099	1/15	0.7077042418418243	0.8574962003255497	0	0	0.8360730178911997	0.28905469682726803	AKAP6
K01DK083029	1/15	0.7077042418418243	0.8574962003255497	0	0	0.8360730178911997	0.28905469682726803	SIM1
R01CA108535	1/15	0.7077042418418243	0.8574962003255497	0	0	0.8360730178911997	0.28905469682726803	AR
N01CP040548	1/15	0.7077042418418243	0.8574962003255497	0	0	0.8360730178911997	0.28905469682726803	IL12A
P01HL066398	1/15	0.7077042418418243	0.8574962003255497	0	0	0.8360730178911997	0.28905469682726803	F7
R01MH048153	1/15	0.7077042418418243	0.8574962003255497	0	0	0.8360730178911997	0.28905469682726803	BDNF
R01GM068849	1/15	0.7077042418418243	0.8574962003255497	0	0	0.8360730178911997	0.28905469682726803	TFAP2A
R01HL074366	1/15	0.7077042418418243	0.8574962003255497	0	0	0.8360730178911997	0.28905469682726803	ALOX5
R01CA054358	1/15	0.7077042418418243	0.8574962003255497	0	0	0.8360730178911997	0.28905469682726803	SLC22A18
P20RR011830	1/15	0.7077042418418243	0.8574962003255497	0	0	0.8360730178911997	0.28905469682726803	ITGA4
U01CA084313	1/15	0.7077042418418243	0.8574962003255497	0	0	0.8360730178911997	0.28905469682726803	RBFOX1
ZIAHD001002	1/15	0.7077042418418243	0.8574962003255497	0	0	0.8360730178911997	0.28905469682726803	TFAP2A
R01DK058538	1/15	0.7077042418418243	0.8574962003255497	0	0	0.8360730178911997	0.28905469682726803	DIO3
R01DA035203	1/15	0.7077042418418243	0.8574962003255497	0	0	0.8360730178911997	0.28905469682726803	PDGFRB
R01CA133085	1/15	0.7077042418418243	0.8574962003255497	0	0	0.8360730178911997	0.28905469682726803	PRKG1
Z01HL000140	1/15	0.7077042418418243	0.8574962003255497	0	0	0.8360730178911997	0.28905469682726803	MCOLN3
R01DK068164	1/15	0.7077042418418243	0.8574962003255497	0	0	0.8360730178911997	0.28905469682726803	ABCC3
R01HL067967	1/15	0.7077042418418243	0.8574962003255497	0	0	0.8360730178911997	0.28905469682726803	NOX4
R01DK080236	1/15	0.7077042418418243	0.8574962003255497	0	0	0.8360730178911997	0.28905469682726803	AQP2
P01NS033826	1/15	0.7077042418418243	0.8574962003255497	0	0	0.8360730178911997	0.28905469682726803	MAPK10
R01DK062985	1/15	0.7077042418418243	0.8574962003255497	0	0	0.8360730178911997	0.28905469682726803	SFN
P01NS029719	1/15	0.7077042418418243	0.8574962003255497	0	0	0.8360730178911997	0.28905469682726803	CFB
T32HL007224	1/15	0.7077042418418243	0.8574962003255497	0	0	0.8360730178911997	0.28905469682726803	PRKCB
R01GM081435	1/15	0.7077042418418243	0.8574962003255497	0	0	0.8360730178911997	0.28905469682726803	ARHGEF18
T32GM008320	1/15	0.7077042418418243	0.8574962003255497	0	0	0.8360730178911997	0.28905469682726803	PTGES
U01CA084294	1/15	0.7077042418418243	0.8574962003255497	0	0	0.8360730178911997	0.28905469682726803	NKX3-1
R01AR046538	1/15	0.7077042418418243	0.8574962003255497	0	0	0.8360730178911997	0.28905469682726803	PDGFRB
R01DK091823	1/15	0.7077042418418243	0.8574962003255497	0	0	0.8360730178911997	0.28905469682726803	IL12A
R01DA012864	1/15	0.7077042418418243	0.8574962003255497	0	0	0.8360730178911997	0.28905469682726803	DRD2
R01GM081756	1/15	0.7077042418418243	0.8574962003255497	0	0	0.8360730178911997	0.28905469682726803	MAPK10
P50NS038367	1/15	0.7077042418418243	0.8574962003255497	0	0	0.8360730178911997	0.28905469682726803	GRIN2A
S10RR017990	1/15	0.7077042418418243	0.8574962003255497	0	0	0.8360730178911997	0.28905469682726803	FGFR2
R01HL068884	1/15	0.7077042418418243	0.8574962003255497	0	0	0.8360730178911997	0.28905469682726803	MYH11
R37NS035129	1/15	0.7077042418418243	0.8574962003255497	0	0	0.8360730178911997	0.28905469682726803	SOX2
R01CA080999	1/15	0.7077042418418243	0.8574962003255497	0	0	0.8360730178911997	0.28905469682726803	FGF2
R01CA146799	1/15	0.7077042418418243	0.8574962003255497	0	0	0.8360730178911997	0.28905469682726803	PTPRO
ZICBC009255	1/15	0.7077042418418243	0.8574962003255497	0	0	0.8360730178911997	0.28905469682726803	JAM3
R01CA127277	1/15	0.7077042418418243	0.8574962003255497	0	0	0.8360730178911997	0.28905469682726803	MEIS1
Z01ES090080	1/15	0.7077042418418243	0.8574962003255497	0	0	0.8360730178911997	0.28905469682726803	MSX2
P01AI057596	1/15	0.7077042418418243	0.8574962003255497	0	0	0.8360730178911997	0.28905469682726803	HSPB2
R21CA087290	1/15	0.7077042418418243	0.8574962003255497	0	0	0.8360730178911997	0.28905469682726803	NRG1
R01HL079460	1/15	0.7077042418418243	0.8574962003255497	0	0	0.8360730178911997	0.28905469682726803	PRKCZ
R01GM059280	1/15	0.7077042418418243	0.8574962003255497	0	0	0.8360730178911997	0.28905469682726803	COG1
N01CP021121	1/15	0.7077042418418243	0.8574962003255497	0	0	0.8360730178911997	0.28905469682726803	IL12A
P01CA106450	1/15	0.7077042418418243	0.8574962003255497	0	0	0.8360730178911997	0.28905469682726803	TMEM47
R01DK038510	1/15	0.7077042418418243	0.8574962003255497	0	0	0.8360730178911997	0.28905469682726803	SYT1
K05DA000049	1/15	0.7077042418418243	0.8574962003255497	0	0	0.8360730178911997	0.28905469682726803	HTR1B
ZIANS003127	1/15	0.7077042418418243	0.8574962003255497	0	0	0.8360730178911997	0.28905469682726803	ZNRF4
P60AR044811	1/15	0.7077042418418243	0.8574962003255497	0	0	0.8360730178911997	0.28905469682726803	AR
R01GM067827	1/15	0.7077042418418243	0.8574962003255497	0	0	0.8360730178911997	0.28905469682726803	TNFRSF8
R01AR052190	1/15	0.7077042418418243	0.8574962003255497	0	0	0.8360730178911997	0.28905469682726803	CRHR1
R01AI063622	1/15	0.7077042418418243	0.8574962003255497	0	0	0.8360730178911997	0.28905469682726803	TRIM72
R01GM056312	1/15	0.7077042418418243	0.8574962003255497	0	0	0.8360730178911997	0.28905469682726803	UTF1
T32HD007104	1/15	0.7077042418418243	0.8574962003255497	0	0	0.8360730178911997	0.28905469682726803	DIO3
M01RR000044	1/15	0.7077042418418243	0.8574962003255497	0	0	0.8360730178911997	0.28905469682726803	CD40
R01HD041663	1/15	0.7077042418418243	0.8574962003255497	0	0	0.8360730178911997	0.28905469682726803	CRHR1
R01CA038808	1/15	0.7077042418418243	0.8574962003255497	0	0	0.8360730178911997	0.28905469682726803	IGFBP3
R01AI050179	1/15	0.7077042418418243	0.8574962003255497	0	0	0.8360730178911997	0.28905469682726803	CD247
R01AI045088	1/15	0.7077042418418243	0.8574962003255497	0	0	0.8360730178911997	0.28905469682726803	PIP4K2A
R01HG004037	1/15	0.7077042418418243	0.8574962003255497	0	0	0.8360730178911997	0.28905469682726803	ZFPM2
R01CA089153	1/15	0.7077042418418243	0.8574962003255497	0	0	0.8360730178911997	0.28905469682726803	PGR
R01CA051887	1/15	0.7077042418418243	0.8574962003255497	0	0	0.8360730178911997	0.28905469682726803	CD247
P41EB015922	1/15	0.7077042418418243	0.8574962003255497	0	0	0.8360730178911997	0.28905469682726803	CNTN4
R01AI059465	1/15	0.7077042418418243	0.8574962003255497	0	0	0.8360730178911997	0.28905469682726803	HSPB2
R01MH092293	1/15	0.7077042418418243	0.8574962003255497	0	0	0.8360730178911997	0.28905469682726803	CDH2
R01HL038206	1/15	0.7077042418418243	0.8574962003255497	0	0	0.8360730178911997	0.28905469682726803	NOX4
P30EY021721	1/15	0.7077042418418243	0.8574962003255497	0	0	0.8360730178911997	0.28905469682726803	IGFBP3
R01AI047822	1/15	0.7077042418418243	0.8574962003255497	0	0	0.8360730178911997	0.28905469682726803	ACKR2
R01DK059615	1/15	0.7077042418418243	0.8574962003255497	0	0	0.8360730178911997	0.28905469682726803	PDGFRB
R01CA108609	1/15	0.7077042418418243	0.8574962003255497	0	0	0.8360730178911997	0.28905469682726803	WT1
R37CA042471	1/15	0.7077042418418243	0.8574962003255497	0	0	0.8360730178911997	0.28905469682726803	FOXP3
R01NS044266	1/15	0.7077042418418243	0.8574962003255497	0	0	0.8360730178911997	0.28905469682726803	RAB38
R01AR054459	1/15	0.7077042418418243	0.8574962003255497	0	0	0.8360730178911997	0.28905469682726803	C4B
R01AI044938	1/15	0.7077042418418243	0.8574962003255497	0	0	0.8360730178911997	0.28905469682726803	FLI1
R01HD031491	1/15	0.7077042418418243	0.8574962003255497	0	0	0.8360730178911997	0.28905469682726803	MKRN3
R03EY015216	1/15	0.7077042418418243	0.8574962003255497	0	0	0.8360730178911997	0.28905469682726803	CFB
R01CA060691	1/15	0.7077042418418243	0.8574962003255497	0	0	0.8360730178911997	0.28905469682726803	CYP1B1
R01NS024778	1/15	0.7077042418418243	0.8574962003255497	0	0	0.8360730178911997	0.28905469682726803	SLC50A1
ZIADK069075	1/15	0.7077042418418243	0.8574962003255497	0	0	0.8360730178911997	0.28905469682726803	SIM1
R01DK087914	1/15	0.7077042418418243	0.8574962003255497	0	0	0.8360730178911997	0.28905469682726803	SEC16B
U54EB005149	1/15	0.7077042418418243	0.8574962003255497	0	0	0.8360730178911997	0.28905469682726803	CHAT
R01CA140182	1/15	0.7077042418418243	0.8574962003255497	0	0	0.8360730178911997	0.28905469682726803	NRG1
P01CA023767	1/15	0.7077042418418243	0.8574962003255497	0	0	0.8360730178911997	0.28905469682726803	SEMA3E
R37CA058596	1/15	0.7077042418418243	0.8574962003255497	0	0	0.8360730178911997	0.28905469682726803	WT1
R01CA142458	1/15	0.7077042418418243	0.8574962003255497	0	0	0.8360730178911997	0.28905469682726803	ITGA4
R01MH080425	1/15	0.7077042418418243	0.8574962003255497	0	0	0.8360730178911997	0.28905469682726803	GRM7
R01HD041958	1/15	0.7077042418418243	0.8574962003255497	0	0	0.8360730178911997	0.28905469682726803	NR5A1
R01EY008282	1/15	0.7077042418418243	0.8574962003255497	0	0	0.8360730178911997	0.28905469682726803	GNAT1
P50HL054881	1/15	0.7077042418418243	0.8574962003255497	0	0	0.8360730178911997	0.28905469682726803	HYAL1
ZIAMH002930	1/15	0.7077042418418243	0.8574962003255497	0	0	0.8360730178911997	0.28905469682726803	TRANK1
R01CA106456	1/15	0.7077042418418243	0.8574962003255497	0	0	0.8360730178911997	0.28905469682726803	F7
R01GM059172	1/15	0.7077042418418243	0.8574962003255497	0	0	0.8360730178911997	0.28905469682726803	DCTN1
R01MH079751	1/15	0.7077042418418243	0.8574962003255497	0	0	0.8360730178911997	0.28905469682726803	FGF2
R01NS061835	1/15	0.7077042418418243	0.8574962003255497	0	0	0.8360730178911997	0.28905469682726803	MMP2
T32GM008730	1/15	0.7077042418418243	0.8574962003255497	0	0	0.8360730178911997	0.28905469682726803	PGR
U19AI046374	1/15	0.7077042418418243	0.8574962003255497	0	0	0.8360730178911997	0.28905469682726803	FOXD3
P30DK090728	1/15	0.7077042418418243	0.8574962003255497	0	0	0.8360730178911997	0.28905469682726803	SLCO2B1
K01MH087889	1/15	0.7077042418418243	0.8574962003255497	0	0	0.8360730178911997	0.28905469682726803	CDH2
R01HL095987	1/15	0.7077042418418243	0.8574962003255497	0	0	0.8360730178911997	0.28905469682726803	ADAMTSL1
R01GM059115	1/15	0.7077042418418243	0.8574962003255497	0	0	0.8360730178911997	0.28905469682726803	COG1
R01CA097066	1/15	0.7077042418418243	0.8574962003255497	0	0	0.8360730178911997	0.28905469682726803	TIAM1
T32DA007237	1/15	0.7077042418418243	0.8574962003255497	0	0	0.8360730178911997	0.28905469682726803	PRKCZ
ZIABC011038	1/15	0.7077042418418243	0.8574962003255497	0	0	0.8360730178911997	0.28905469682726803	PRKCQ
R01EY002422	1/15	0.7077042418418243	0.8574962003255497	0	0	0.8360730178911997	0.28905469682726803	ABCA4
Z01CT000265	1/15	0.7077042418418243	0.8574962003255497	0	0	0.8360730178911997	0.28905469682726803	DLC1
ZIGHL006020	1/15	0.7077042418418243	0.8574962003255497	0	0	0.8360730178911997	0.28905469682726803	VWF
R01AR052889	1/15	0.7077042418418243	0.8574962003255497	0	0	0.8360730178911997	0.28905469682726803	WNT5A
N01CP031006	1/15	0.7077042418418243	0.8574962003255497	0	0	0.8360730178911997	0.28905469682726803	IL12A
R01HL038854	1/15	0.7077042418418243	0.8574962003255497	0	0	0.8360730178911997	0.28905469682726803	MYH11
R01CA050329	1/15	0.7077042418418243	0.8574962003255497	0	0	0.8360730178911997	0.28905469682726803	DLC1
R01CA090598	1/15	0.7077042418418243	0.8574962003255497	0	0	0.8360730178911997	0.28905469682726803	IGFBP3
R10CA011789	1/15	0.7077042418418243	0.8574962003255497	0	0	0.8360730178911997	0.28905469682726803	WT1
N01HD083284	1/15	0.7077042418418243	0.8574962003255497	0	0	0.8360730178911997	0.28905469682726803	ATP10A
P01AR041637	1/15	0.7077042418418243	0.8574962003255497	0	0	0.8360730178911997	0.28905469682726803	PRKG1
R01HL073745	1/15	0.7077042418418243	0.8574962003255497	0	0	0.8360730178911997	0.28905469682726803	WNT5A
K08CA133103	1/15	0.7077042418418243	0.8574962003255497	0	0	0.8360730178911997	0.28905469682726803	LIN28B
Z01AG000314	1/15	0.7077042418418243	0.8574962003255497	0	0	0.8360730178911997	0.28905469682726803	SNAP91
R01CA078802	1/15	0.7077042418418243	0.8574962003255497	0	0	0.8360730178911997	0.28905469682726803	IGFBP3
R01CA028010	1/15	0.7077042418418243	0.8574962003255497	0	0	0.8360730178911997	0.28905469682726803	AR
R01DK060883	1/15	0.7077042418418243	0.8574962003255497	0	0	0.8360730178911997	0.28905469682726803	AR
P20AI030639	1/15	0.7077042418418243	0.8574962003255497	0	0	0.8360730178911997	0.28905469682726803	FLI1
R01AI031262	1/15	0.7077042418418243	0.8574962003255497	0	0	0.8360730178911997	0.28905469682726803	IL12A
R01HL058205	1/15	0.7077042418418243	0.8574962003255497	0	0	0.8360730178911997	0.28905469682726803	APLNR
R01AI022646	1/15	0.7077042418418243	0.8574962003255497	0	0	0.8360730178911997	0.28905469682726803	FXYD7
R56NS037167	1/15	0.7077042418418243	0.8574962003255497	0	0	0.8360730178911997	0.28905469682726803	SLC50A1
P01HL026335	1/15	0.7077042418418243	0.8574962003255497	0	0	0.8360730178911997	0.28905469682726803	LCAT
Z01HG200327	1/15	0.7077042418418243	0.8574962003255497	0	0	0.8360730178911997	0.28905469682726803	MMP2
ZIABC010852	1/15	0.7077042418418243	0.8574962003255497	0	0	0.8360730178911997	0.28905469682726803	IL22RA1
R01GM060548	1/15	0.7077042418418243	0.8574962003255497	0	0	0.8360730178911997	0.28905469682726803	CYP1B1
P30AI054907	1/15	0.7077042418418243	0.8574962003255497	0	0	0.8360730178911997	0.28905469682726803	FOXP3
R01DK078135	1/15	0.7077042418418243	0.8574962003255497	0	0	0.8360730178911997	0.28905469682726803	LEPR
R37DK047556	1/15	0.7077042418418243	0.8574962003255497	0	0	0.8360730178911997	0.28905469682726803	AR
T32GM007171	1/15	0.7077042418418243	0.8574962003255497	0	0	0.8360730178911997	0.28905469682726803	FGF2
ZIADK033007	1/15	0.7077042418418243	0.8574962003255497	0	0	0.8360730178911997	0.28905469682726803	HPS4
R01CA098372	1/15	0.7077042418418243	0.8574962003255497	0	0	0.8360730178911997	0.28905469682726803	BDKRB2
Z01DE000074	1/15	0.7077042418418243	0.8574962003255497	0	0	0.8360730178911997	0.28905469682726803	BMP4
P01HL067664	1/15	0.7077042418418243	0.8574962003255497	0	0	0.8360730178911997	0.28905469682726803	CRHR1
R01CA102031	1/15	0.7077042418418243	0.8574962003255497	0	0	0.8360730178911997	0.28905469682726803	RUNX1T1
U24CA143883	1/15	0.7077042418418243	0.8574962003255497	0	0	0.8360730178911997	0.28905469682726803	FGFR2
R01DA033150	1/15	0.7077042418418243	0.8574962003255497	0	0	0.8360730178911997	0.28905469682726803	PDGFRB
P01HL055782	1/15	0.7077042418418243	0.8574962003255497	0	0	0.8360730178911997	0.28905469682726803	UCP3
R01CA114563	1/15	0.7077042418418243	0.8574962003255497	0	0	0.8360730178911997	0.28905469682726803	WT1
R37DK051193	1/15	0.7077042418418243	0.8574962003255497	0	0	0.8360730178911997	0.28905469682726803	AR
ZIACT000265	1/15	0.7077042418418243	0.8574962003255497	0	0	0.8360730178911997	0.28905469682726803	DLC1
R01DK041526	1/15	0.7077042418418243	0.8574962003255497	0	0	0.8360730178911997	0.28905469682726803	PRKCB
R01CA076595	1/15	0.7077042418418243	0.8574962003255497	0	0	0.8360730178911997	0.28905469682726803	MSX2
R01GM047728	1/15	0.7077042418418243	0.8574962003255497	0	0	0.8360730178911997	0.28905469682726803	CRYAB
R01NS041786	1/15	0.7077042418418243	0.8574962003255497	0	0	0.8360730178911997	0.28905469682726803	SNCG
R01CA157429	1/15	0.7077042418418243	0.8574962003255497	0	0	0.8360730178911997	0.28905469682726803	AR
K08CA134931	1/15	0.7077042418418243	0.8574962003255497	0	0	0.8360730178911997	0.28905469682726803	SOX2
R01CA092354	1/15	0.7077042418418243	0.8574962003255497	0	0	0.8360730178911997	0.28905469682726803	GIT1
R01MH085320	1/15	0.7077042418418243	0.8574962003255497	0	0	0.8360730178911997	0.28905469682726803	GLI3
ZIAHL000517	1/15	0.7077042418418243	0.8574962003255497	0	0	0.8360730178911997	0.28905469682726803	SEMA3E
T32HL079995	1/15	0.7077042418418243	0.8574962003255497	0	0	0.8360730178911997	0.28905469682726803	NOX4
R01AI057530	1/15	0.7077042418418243	0.8574962003255497	0	0	0.8360730178911997	0.28905469682726803	TNFRSF13B
R01CA078230	1/15	0.7077042418418243	0.8574962003255497	0	0	0.8360730178911997	0.28905469682726803	PIK3R5
R01HL095796	1/15	0.7077042418418243	0.8574962003255497	0	0	0.8360730178911997	0.28905469682726803	TRIP6
Z01BC010015	1/15	0.7077042418418243	0.8574962003255497	0	0	0.8360730178911997	0.28905469682726803	SAA1
R01CA073475	1/15	0.7077042418418243	0.8574962003255497	0	0	0.8360730178911997	0.28905469682726803	TNFRSF8
P51RR000164	1/15	0.7077042418418243	0.8574962003255497	0	0	0.8360730178911997	0.28905469682726803	IL12A
P30MH062512	3/46	0.7127582737882833	0.8601360841321977	0	0	0.8163812117892618	0.27643724473009046	RYR2;BDNF;RYR3
ZIAEY000318	3/46	0.7127582737882833	0.8601360841321977	0	0	0.8163812117892618	0.27643724473009046	SATB1;OPTC;ALDH7A1
R01NS021072	3/46	0.7127582737882833	0.8601360841321977	0	0	0.8163812117892618	0.27643724473009046	BDNF;NGF;MAPK8IP1
R37AI048793	3/46	0.7127582737882833	0.8601360841321977	0	0	0.8163812117892618	0.27643724473009046	PTPRD;DNAH9;IL12A
R01DK061379	3/46	0.7127582737882833	0.8601360841321977	0	0	0.8163812117892618	0.27643724473009046	DKK1;TJP3;JAM3
U01CA086308	3/46	0.7127582737882833	0.8601360841321977	0	0	0.8163812117892618	0.27643724473009046	AR;FES;NPR3
R01HL067384	3/46	0.7127582737882833	0.8601360841321977	0	0	0.8163812117892618	0.27643724473009046	DPP4;PTPRC;NXPH1
U54GM064346	3/46	0.7127582737882833	0.8601360841321977	0	0	0.8163812117892618	0.27643724473009046	DLC1;GIT1;ARHGAP24
Z01DC000039	3/46	0.7127582737882833	0.8601360841321977	0	0	0.8163812117892618	0.27643724473009046	MARVELD2;MYO15B;PCDH15
U01CA069398	3/46	0.7127582737882833	0.8601360841321977	0	0	0.8163812117892618	0.27643724473009046	CYP1B1;NXPH1;FGFR2
P20RR016457	3/46	0.7127582737882833	0.8601360841321977	0	0	0.8163812117892618	0.27643724473009046	MME;LOX;DRD2
Z01DK025089	2/31	0.712820886742522	0.8601360841321977	0	0	0.8070983592173379	0.27322305346311104	PCYT1B;MARVELD2
ZIANS002974	2/31	0.712820886742522	0.8601360841321977	0	0	0.8070983592173379	0.27322305346311104	DCTN1;ENOX1
T32HL007751	2/31	0.712820886742522	0.8601360841321977	0	0	0.8070983592173379	0.27322305346311104	LTBR;FGF2
P20RR017677	2/31	0.712820886742522	0.8601360841321977	0	0	0.8070983592173379	0.27322305346311104	TRPC6;PRKCB
R01GM039434	2/31	0.712820886742522	0.8601360841321977	0	0	0.8070983592173379	0.27322305346311104	AR;GNAI2
R35CA042557	2/31	0.712820886742522	0.8601360841321977	0	0	0.8070983592173379	0.27322305346311104	BDNF;RUNX1T1
P01AG007996	2/31	0.712820886742522	0.8601360841321977	0	0	0.8070983592173379	0.27322305346311104	SULF1;FGF2
R21NS059330	2/31	0.712820886742522	0.8601360841321977	0	0	0.8070983592173379	0.27322305346311104	CHST9;NEFL
Z01NS002725	2/31	0.712820886742522	0.8601360841321977	0	0	0.8070983592173379	0.27322305346311104	MAPK10;GRIN2A
R01DC003544	2/31	0.712820886742522	0.8601360841321977	0	0	0.8070983592173379	0.27322305346311104	BMP4;EYA4
P30CA014236	2/31	0.712820886742522	0.8601360841321977	0	0	0.8070983592173379	0.27322305346311104	OTX2;PGR
R01HD016910	2/31	0.712820886742522	0.8601360841321977	0	0	0.8070983592173379	0.27322305346311104	AR;PGR
UL1RR025777	2/31	0.712820886742522	0.8601360841321977	0	0	0.8070983592173379	0.27322305346311104	TAGAP;STAT4
R21HL087726	2/31	0.712820886742522	0.8601360841321977	0	0	0.8070983592173379	0.27322305346311104	CHST9;NEFL
R01CA078810	2/31	0.712820886742522	0.8601360841321977	0	0	0.8070983592173379	0.27322305346311104	AR;KCNJ6
T32HD007165	2/31	0.712820886742522	0.8601360841321977	0	0	0.8070983592173379	0.27322305346311104	AR;PGR
R01CA065861	2/31	0.712820886742522	0.8601360841321977	0	0	0.8070983592173379	0.27322305346311104	MAPK10;MAPK8IP1
P01NS016367	2/31	0.712820886742522	0.8601360841321977	0	0	0.8070983592173379	0.27322305346311104	NKX2-1;GRIK2
Z01DK069071	2/31	0.712820886742522	0.8601360841321977	0	0	0.8070983592173379	0.27322305346311104	FOXC2;SIM1
U01CA086389	2/31	0.712820886742522	0.8601360841321977	0	0	0.8070983592173379	0.27322305346311104	APC2;FGFR2
K08GM089941	2/31	0.712820886742522	0.8601360841321977	0	0	0.8070983592173379	0.27322305346311104	PCDH9;NRG3
K21MH001275	2/31	0.712820886742522	0.8601360841321977	0	0	0.8070983592173379	0.27322305346311104	AR;MAGI2
ZIABC005652	2/31	0.712820886742522	0.8601360841321977	0	0	0.8070983592173379	0.27322305346311104	AVPR1A;CFB
T32HL007914	2/31	0.712820886742522	0.8601360841321977	0	0	0.8070983592173379	0.27322305346311104	ADRA1D;ADRA1A
R01HL061897	3/47	0.7264626700700944	0.8658348590419443	0	0	0.7977836930733175	0.25494628326014956	NCF1;NOX4;ME3
K12HD043376	3/47	0.7264626700700944	0.8658348590419443	0	0	0.7977836930733175	0.25494628326014956	APC2;WT1;FOXP3
R01HL104156	3/47	0.7264626700700944	0.8658348590419443	0	0	0.7977836930733175	0.25494628326014956	MEIS1;NKX2-5;ARHGAP24
U24NS051869	3/47	0.7264626700700944	0.8658348590419443	0	0	0.7977836930733175	0.25494628326014956	BOLL;SOX17;MDK
P01CA040042	3/47	0.7264626700700944	0.8658348590419443	0	0	0.7977836930733175	0.25494628326014956	AR;PRKCZ;SHANK2
P01MH064570	3/47	0.7264626700700944	0.8658348590419443	0	0	0.7977836930733175	0.25494628326014956	RYR2;CD40;RYR3
ZIAHL005801	3/47	0.7264626700700944	0.8658348590419443	0	0	0.7977836930733175	0.25494628326014956	AR;UTF1;CRYAB
R01CA059936	2/32	0.7292488726948396	0.8658348590419443	0	0	0.7801526717557252	0.2463255731534661	CD40;RUNX1T1
R01DA021537	2/32	0.7292488726948396	0.8658348590419443	0	0	0.7801526717557252	0.2463255731534661	GRIN2A;GRIN1
R01GM040654	2/32	0.7292488726948396	0.8658348590419443	0	0	0.7801526717557252	0.2463255731534661	NRG1;GIT1
Z01DC000060	2/32	0.7292488726948396	0.8658348590419443	0	0	0.7801526717557252	0.2463255731534661	EYA4;PCDH15
U54GM062116	2/32	0.7292488726948396	0.8658348590419443	0	0	0.7801526717557252	0.2463255731534661	ST8SIA6;FGF2
ZIANS002725	2/32	0.7292488726948396	0.8658348590419443	0	0	0.7801526717557252	0.2463255731534661	MAPK10;GRIN2A
R01CA075557	2/32	0.7292488726948396	0.8658348590419443	0	0	0.7801526717557252	0.2463255731534661	MMP2;SFN
ZIAES100513	2/32	0.7292488726948396	0.8658348590419443	0	0	0.7801526717557252	0.2463255731534661	LOX;NOX4
P50NS023724	2/32	0.7292488726948396	0.8658348590419443	0	0	0.7801526717557252	0.2463255731534661	PTPRD;MEIS1
R01EY022005	2/32	0.7292488726948396	0.8658348590419443	0	0	0.7801526717557252	0.2463255731534661	ADAMTS9;CFB
F31MH087061	2/32	0.7292488726948396	0.8658348590419443	0	0	0.7801526717557252	0.2463255731534661	NRXN3;CSMD2
P30ES003819	2/32	0.7292488726948396	0.8658348590419443	0	0	0.7801526717557252	0.2463255731534661	AR;CYP1B1
P50NS016367	2/32	0.7292488726948396	0.8658348590419443	0	0	0.7801526717557252	0.2463255731534661	NKX2-1;GRIK2
T32DE007288	1/16	0.7307250767048634	0.8658348590419443	0	0	0.7802924348378893	0.24479176805196354	WNT5A
UL1RR031980	1/16	0.7307250767048634	0.8658348590419443	0	0	0.7802924348378893	0.24479176805196354	CHGA
R01GM070902	1/16	0.7307250767048634	0.8658348590419443	0	0	0.7802924348378893	0.24479176805196354	TIAM1
R01CA105489	1/16	0.7307250767048634	0.8658348590419443	0	0	0.7802924348378893	0.24479176805196354	EHD3
P01CA065930	1/16	0.7307250767048634	0.8658348590419443	0	0	0.7802924348378893	0.24479176805196354	DUSP3
R01EY011500	1/16	0.7307250767048634	0.8658348590419443	0	0	0.7802924348378893	0.24479176805196354	MAPK10
R01NS042262	1/16	0.7307250767048634	0.8658348590419443	0	0	0.7802924348378893	0.24479176805196354	EFNB3
R01CA164133	1/16	0.7307250767048634	0.8658348590419443	0	0	0.7802924348378893	0.24479176805196354	PSRC1
P01AG024282	1/16	0.7307250767048634	0.8658348590419443	0	0	0.7802924348378893	0.24479176805196354	BMP4
Z01AT000002	1/16	0.7307250767048634	0.8658348590419443	0	0	0.7802924348378893	0.24479176805196354	PRKCZ
R01AA012307	1/16	0.7307250767048634	0.8658348590419443	0	0	0.7802924348378893	0.24479176805196354	PRKCB
R00DK081350	1/16	0.7307250767048634	0.8658348590419443	0	0	0.7802924348378893	0.24479176805196354	SLC44A3
R01MH059937	1/16	0.7307250767048634	0.8658348590419443	0	0	0.7802924348378893	0.24479176805196354	CABP1
K01CA075447	1/16	0.7307250767048634	0.8658348590419443	0	0	0.7802924348378893	0.24479176805196354	CD247
P41RR001315	1/16	0.7307250767048634	0.8658348590419443	0	0	0.7802924348378893	0.24479176805196354	ITGA4
K23HD058799	1/16	0.7307250767048634	0.8658348590419443	0	0	0.7802924348378893	0.24479176805196354	CYP1B1
R01DK053757	1/16	0.7307250767048634	0.8658348590419443	0	0	0.7802924348378893	0.24479176805196354	HOXC8
R01HL091469	1/16	0.7307250767048634	0.8658348590419443	0	0	0.7802924348378893	0.24479176805196354	NOX4
R01HL072716	1/16	0.7307250767048634	0.8658348590419443	0	0	0.7802924348378893	0.24479176805196354	THBD
R01HL069149	1/16	0.7307250767048634	0.8658348590419443	0	0	0.7802924348378893	0.24479176805196354	HHIP
R21AI095848	1/16	0.7307250767048634	0.8658348590419443	0	0	0.7802924348378893	0.24479176805196354	TNFRSF13B
R01CA068471	1/16	0.7307250767048634	0.8658348590419443	0	0	0.7802924348378893	0.24479176805196354	CD40
P60DK079626	1/16	0.7307250767048634	0.8658348590419443	0	0	0.7802924348378893	0.24479176805196354	UCP3
R01HL093154	1/16	0.7307250767048634	0.8658348590419443	0	0	0.7802924348378893	0.24479176805196354	BMP4
R01DC005782	1/16	0.7307250767048634	0.8658348590419443	0	0	0.7802924348378893	0.24479176805196354	REEP2
P20RR016453	1/16	0.7307250767048634	0.8658348590419443	0	0	0.7802924348378893	0.24479176805196354	LOXL1
R01DK058859	1/16	0.7307250767048634	0.8658348590419443	0	0	0.7802924348378893	0.24479176805196354	AR
R01HL049192	1/16	0.7307250767048634	0.8658348590419443	0	0	0.7802924348378893	0.24479176805196354	GIT1
R37DK027221	1/16	0.7307250767048634	0.8658348590419443	0	0	0.7802924348378893	0.24479176805196354	GYS1
R37HL058205	1/16	0.7307250767048634	0.8658348590419443	0	0	0.7802924348378893	0.24479176805196354	APLNR
K08CA155764	1/16	0.7307250767048634	0.8658348590419443	0	0	0.7802924348378893	0.24479176805196354	ABCC9
R01HL065270	1/16	0.7307250767048634	0.8658348590419443	0	0	0.7802924348378893	0.24479176805196354	FOXP3
R01DA022177	1/16	0.7307250767048634	0.8658348590419443	0	0	0.7802924348378893	0.24479176805196354	IL12A
P01DK026741	1/16	0.7307250767048634	0.8658348590419443	0	0	0.7802924348378893	0.24479176805196354	CRHR1
R01GM040711	1/16	0.7307250767048634	0.8658348590419443	0	0	0.7802924348378893	0.24479176805196354	THBS2
R01NS071996	1/16	0.7307250767048634	0.8658348590419443	0	0	0.7802924348378893	0.24479176805196354	CD40
P30AG028716	1/16	0.7307250767048634	0.8658348590419443	0	0	0.7802924348378893	0.24479176805196354	COL15A1
R01HL032854	1/16	0.7307250767048634	0.8658348590419443	0	0	0.7802924348378893	0.24479176805196354	PTPRC
R01HL061365	1/16	0.7307250767048634	0.8658348590419443	0	0	0.7802924348378893	0.24479176805196354	PRKCB
K22DE014847	1/16	0.7307250767048634	0.8658348590419443	0	0	0.7802924348378893	0.24479176805196354	GNAI2
Z01ES025045	1/16	0.7307250767048634	0.8658348590419443	0	0	0.7802924348378893	0.24479176805196354	DPP10
R01CA112021	1/16	0.7307250767048634	0.8658348590419443	0	0	0.7802924348378893	0.24479176805196354	PGR
R01DK049030	1/16	0.7307250767048634	0.8658348590419443	0	0	0.7802924348378893	0.24479176805196354	PGR
R01HL062244	1/16	0.7307250767048634	0.8658348590419443	0	0	0.7802924348378893	0.24479176805196354	FGFR2
R01AR043737	1/16	0.7307250767048634	0.8658348590419443	0	0	0.7802924348378893	0.24479176805196354	STAT4
R01CA130996	1/16	0.7307250767048634	0.8658348590419443	0	0	0.7802924348378893	0.24479176805196354	BRINP1
P01CA022453	1/16	0.7307250767048634	0.8658348590419443	0	0	0.7802924348378893	0.24479176805196354	AR
R01CA098821	1/16	0.7307250767048634	0.8658348590419443	0	0	0.7802924348378893	0.24479176805196354	BRINP1
R01DK054387	1/16	0.7307250767048634	0.8658348590419443	0	0	0.7802924348378893	0.24479176805196354	LEPR
R01CA069285	1/16	0.7307250767048634	0.8658348590419443	0	0	0.7802924348378893	0.24479176805196354	EHD3
ZIABC011070	1/16	0.7307250767048634	0.8658348590419443	0	0	0.7802924348378893	0.24479176805196354	ALK
R56CA089266	1/16	0.7307250767048634	0.8658348590419443	0	0	0.7802924348378893	0.24479176805196354	SFN
P01AG012411	1/16	0.7307250767048634	0.8658348590419443	0	0	0.7802924348378893	0.24479176805196354	MDK
R01DK042154	1/16	0.7307250767048634	0.8658348590419443	0	0	0.7802924348378893	0.24479176805196354	TNXB
R01NS040807	1/16	0.7307250767048634	0.8658348590419443	0	0	0.7802924348378893	0.24479176805196354	VWF
R01DK044525	1/16	0.7307250767048634	0.8658348590419443	0	0	0.7802924348378893	0.24479176805196354	FRK
R01EY013408	1/16	0.7307250767048634	0.8658348590419443	0	0	0.7802924348378893	0.24479176805196354	DCTN1
R01HL091357	1/16	0.7307250767048634	0.8658348590419443	0	0	0.7802924348378893	0.24479176805196354	NXPH1
R37DK057978	1/16	0.7307250767048634	0.8658348590419443	0	0	0.7802924348378893	0.24479176805196354	AR
R24CA088339	1/16	0.7307250767048634	0.8658348590419443	0	0	0.7802924348378893	0.24479176805196354	ITGA4
R10CA021060	1/16	0.7307250767048634	0.8658348590419443	0	0	0.7802924348378893	0.24479176805196354	WT1
U01CA122171	1/16	0.7307250767048634	0.8658348590419443	0	0	0.7802924348378893	0.24479176805196354	FGFR2
ZIAHG000083	1/16	0.7307250767048634	0.8658348590419443	0	0	0.7802924348378893	0.24479176805196354	MYH11
R37AI019807	1/16	0.7307250767048634	0.8658348590419443	0	0	0.7802924348378893	0.24479176805196354	CD247
P50DK061597	1/16	0.7307250767048634	0.8658348590419443	0	0	0.7802924348378893	0.24479176805196354	GREM1
R01DE010845	1/16	0.7307250767048634	0.8658348590419443	0	0	0.7802924348378893	0.24479176805196354	MMP2
R01CA056876	1/16	0.7307250767048634	0.8658348590419443	0	0	0.7802924348378893	0.24479176805196354	MEIS1
R01CA116552	1/16	0.7307250767048634	0.8658348590419443	0	0	0.7802924348378893	0.24479176805196354	EHD3
R01CA042486	1/16	0.7307250767048634	0.8658348590419443	0	0	0.7802924348378893	0.24479176805196354	CRYAB
R01GM057464	1/16	0.7307250767048634	0.8658348590419443	0	0	0.7802924348378893	0.24479176805196354	DLC1
Z01AR041101	1/16	0.7307250767048634	0.8658348590419443	0	0	0.7802924348378893	0.24479176805196354	PRKCQ
R01CA129958	1/16	0.7307250767048634	0.8658348590419443	0	0	0.7802924348378893	0.24479176805196354	PDGFRB
P50HL063609	1/16	0.7307250767048634	0.8658348590419443	0	0	0.7802924348378893	0.24479176805196354	PRKCZ
R01MH039327	1/16	0.7307250767048634	0.8658348590419443	0	0	0.7802924348378893	0.24479176805196354	NCF1
P30GM103509	1/16	0.7307250767048634	0.8658348590419443	0	0	0.7802924348378893	0.24479176805196354	SORCS1
R37HD013563	1/16	0.7307250767048634	0.8658348590419443	0	0	0.7802924348378893	0.24479176805196354	NEFL
R01AI046756	1/16	0.7307250767048634	0.8658348590419443	0	0	0.7802924348378893	0.24479176805196354	CD40
R01NS047655	1/16	0.7307250767048634	0.8658348590419443	0	0	0.7802924348378893	0.24479176805196354	VWF
R01GM075252	1/16	0.7307250767048634	0.8658348590419443	0	0	0.7802924348378893	0.24479176805196354	ALK
R21HL086572	1/16	0.7307250767048634	0.8658348590419443	0	0	0.7802924348378893	0.24479176805196354	BMP4
R29CA070297	1/16	0.7307250767048634	0.8658348590419443	0	0	0.7802924348378893	0.24479176805196354	AR
R01HL060692	1/16	0.7307250767048634	0.8658348590419443	0	0	0.7802924348378893	0.24479176805196354	ALOX5
R01NS076843	1/16	0.7307250767048634	0.8658348590419443	0	0	0.7802924348378893	0.24479176805196354	SLC50A1
R01HL079912	1/16	0.7307250767048634	0.8658348590419443	0	0	0.7802924348378893	0.24479176805196354	GALNT13
T32AI007621	1/16	0.7307250767048634	0.8658348590419443	0	0	0.7802924348378893	0.24479176805196354	PRKCB
T32CA009501	1/16	0.7307250767048634	0.8658348590419443	0	0	0.7802924348378893	0.24479176805196354	ZIC1
R01HL056252	1/16	0.7307250767048634	0.8658348590419443	0	0	0.7802924348378893	0.24479176805196354	ARHGAP24
R01NS038220	1/16	0.7307250767048634	0.8658348590419443	0	0	0.7802924348378893	0.24479176805196354	NGF
R37HD020632	1/16	0.7307250767048634	0.8658348590419443	0	0	0.7802924348378893	0.24479176805196354	PRKCZ
R01CA138143	1/16	0.7307250767048634	0.8658348590419443	0	0	0.7802924348378893	0.24479176805196354	USP13
P01DK060564	1/16	0.7307250767048634	0.8658348590419443	0	0	0.7802924348378893	0.24479176805196354	TRIP6
U24CA055727	1/16	0.7307250767048634	0.8658348590419443	0	0	0.7802924348378893	0.24479176805196354	LEPR
P01NS037409	1/16	0.7307250767048634	0.8658348590419443	0	0	0.7802924348378893	0.24479176805196354	DRD2
T32DK007319	1/16	0.7307250767048634	0.8658348590419443	0	0	0.7802924348378893	0.24479176805196354	STRA6
P30AG024824	1/16	0.7307250767048634	0.8658348590419443	0	0	0.7802924348378893	0.24479176805196354	DRD2
R01CA106479	1/16	0.7307250767048634	0.8658348590419443	0	0	0.7802924348378893	0.24479176805196354	TFAP2A
R01CA093596	1/16	0.7307250767048634	0.8658348590419443	0	0	0.7802924348378893	0.24479176805196354	AR
R37MH039327	1/16	0.7307250767048634	0.8658348590419443	0	0	0.7802924348378893	0.24479176805196354	NCF1
U54CA163069	1/16	0.7307250767048634	0.8658348590419443	0	0	0.7802924348378893	0.24479176805196354	AR
R01NS040480	1/16	0.7307250767048634	0.8658348590419443	0	0	0.7802924348378893	0.24479176805196354	DCC
R01CA125387	1/16	0.7307250767048634	0.8658348590419443	0	0	0.7802924348378893	0.24479176805196354	NR2E3
R01CA089085	1/16	0.7307250767048634	0.8658348590419443	0	0	0.7802924348378893	0.24479176805196354	SEC16B
ZIABC011224	1/16	0.7307250767048634	0.8658348590419443	0	0	0.7802924348378893	0.24479176805196354	WNT5A
R01GM074748	1/16	0.7307250767048634	0.8658348590419443	0	0	0.7802924348378893	0.24479176805196354	SATB1
R01CA112183	1/16	0.7307250767048634	0.8658348590419443	0	0	0.7802924348378893	0.24479176805196354	PRKCZ
R01CA087000	1/16	0.7307250767048634	0.8658348590419443	0	0	0.7802924348378893	0.24479176805196354	BCL2L10
R01AG005891	1/16	0.7307250767048634	0.8658348590419443	0	0	0.7802924348378893	0.24479176805196354	SAA1
R01AI060921	1/16	0.7307250767048634	0.8658348590419443	0	0	0.7802924348378893	0.24479176805196354	MAPK10
R01NS044521	1/16	0.7307250767048634	0.8658348590419443	0	0	0.7802924348378893	0.24479176805196354	DCC
Z01SC007202	1/16	0.7307250767048634	0.8658348590419443	0	0	0.7802924348378893	0.24479176805196354	CYP1B1
ZIAAG000721	1/16	0.7307250767048634	0.8658348590419443	0	0	0.7802924348378893	0.24479176805196354	PRKCB
R01EY003279	1/16	0.7307250767048634	0.8658348590419443	0	0	0.7802924348378893	0.24479176805196354	AKAP5
R03CA135992	1/16	0.7307250767048634	0.8658348590419443	0	0	0.7802924348378893	0.24479176805196354	GNAI2
U10NS044482	1/16	0.7307250767048634	0.8658348590419443	0	0	0.7802924348378893	0.24479176805196354	SLC50A1
P01CA114047	1/16	0.7307250767048634	0.8658348590419443	0	0	0.7802924348378893	0.24479176805196354	HAPLN1
T32DK007673	1/16	0.7307250767048634	0.8658348590419443	0	0	0.7802924348378893	0.24479176805196354	RUNX1T1
R01GM052598	1/16	0.7307250767048634	0.8658348590419443	0	0	0.7802924348378893	0.24479176805196354	ALOX5
R01GM086171	1/16	0.7307250767048634	0.8658348590419443	0	0	0.7802924348378893	0.24479176805196354	SATB1
P01AG009525	1/16	0.7307250767048634	0.8658348590419443	0	0	0.7802924348378893	0.24479176805196354	CHRM2
T32CA148073	1/16	0.7307250767048634	0.8658348590419443	0	0	0.7802924348378893	0.24479176805196354	SULF1
R01DK087454	1/16	0.7307250767048634	0.8658348590419443	0	0	0.7802924348378893	0.24479176805196354	PTPRO
R01CA120432	1/16	0.7307250767048634	0.8658348590419443	0	0	0.7802924348378893	0.24479176805196354	ZEB2
K05CA092002	1/16	0.7307250767048634	0.8658348590419443	0	0	0.7802924348378893	0.24479176805196354	CYP1B1
R01CA129359	1/16	0.7307250767048634	0.8658348590419443	0	0	0.7802924348378893	0.24479176805196354	LOX
U19ES011375	1/16	0.7307250767048634	0.8658348590419443	0	0	0.7802924348378893	0.24479176805196354	ALDH1A2
R01CA127913	1/16	0.7307250767048634	0.8658348590419443	0	0	0.7802924348378893	0.24479176805196354	TWIST1
K02DA026990	1/16	0.7307250767048634	0.8658348590419443	0	0	0.7802924348378893	0.24479176805196354	KCND2
P01NS043980	1/16	0.7307250767048634	0.8658348590419443	0	0	0.7802924348378893	0.24479176805196354	NGF
R01CA109441	1/16	0.7307250767048634	0.8658348590419443	0	0	0.7802924348378893	0.24479176805196354	AR
R01DK048077	1/16	0.7307250767048634	0.8658348590419443	0	0	0.7802924348378893	0.24479176805196354	CHGA
R01CA079683	1/16	0.7307250767048634	0.8658348590419443	0	0	0.7802924348378893	0.24479176805196354	AR
P01MH049351	1/16	0.7307250767048634	0.8658348590419443	0	0	0.7802924348378893	0.24479176805196354	GBX2
T32HD007190	1/16	0.7307250767048634	0.8658348590419443	0	0	0.7802924348378893	0.24479176805196354	NR5A1
R01AI071087	1/16	0.7307250767048634	0.8658348590419443	0	0	0.7802924348378893	0.24479176805196354	TNFRSF13B
R01CA089600	1/16	0.7307250767048634	0.8658348590419443	0	0	0.7802924348378893	0.24479176805196354	NKX3-1
R01AI048073	1/16	0.7307250767048634	0.8658348590419443	0	0	0.7802924348378893	0.24479176805196354	LTBR
R01EB007813	3/48	0.7396491772813708	0.8760038279706664	0	0	0.7800127307447485	0.23523568549193824	NRXN3;CNTN4;CSMD2
P01CA124570	3/48	0.7396491772813708	0.8760038279706664	0	0	0.7800127307447485	0.23523568549193824	FOXE1;NKX2-1;NRG1
R10CA031946	3/48	0.7396491772813708	0.8760038279706664	0	0	0.7800127307447485	0.23523568549193824	MN1;WT1;MYH11
P01CA095616	3/48	0.7396491772813708	0.8760038279706664	0	0	0.7800127307447485	0.23523568549193824	RBFOX1;CRYAB;QKI
T32GM007767	2/33	0.744871763344034	0.876430214062311	0	0	0.7549454157432488	0.22236404247247082	DCC;GNAI2
R01HG007022	2/33	0.744871763344034	0.876430214062311	0	0	0.7549454157432488	0.22236404247247082	ADAMTS9;CFB
R01CA070867	2/33	0.744871763344034	0.876430214062311	0	0	0.7549454157432488	0.22236404247247082	SEC16B;FGFR2
R01DC004562	2/33	0.744871763344034	0.876430214062311	0	0	0.7549454157432488	0.22236404247247082	PDE4B;PRKCQ
P60AR048098	2/33	0.744871763344034	0.876430214062311	0	0	0.7549454157432488	0.22236404247247082	PDE1C;SGIP1
R01AG042611	2/33	0.744871763344034	0.876430214062311	0	0	0.7549454157432488	0.22236404247247082	SHE;ACKR2
R01CA100857	2/33	0.744871763344034	0.876430214062311	0	0	0.7549454157432488	0.22236404247247082	TRIP6;TCFL5
U01MH085515	2/33	0.744871763344034	0.876430214062311	0	0	0.7549454157432488	0.22236404247247082	MMP16;CSMD1
ZIAES071006	2/33	0.744871763344034	0.876430214062311	0	0	0.7549454157432488	0.22236404247247082	SOX2;PGR
R37CA041072	2/33	0.744871763344034	0.876430214062311	0	0	0.7549454157432488	0.22236404247247082	TIAM1;RELN
R01CA096805	2/33	0.744871763344034	0.876430214062311	0	0	0.7549454157432488	0.22236404247247082	CNR1;KLHL1
ZIAAI000647	2/33	0.744871763344034	0.876430214062311	0	0	0.7549454157432488	0.22236404247247082	CD40;RAG1
R01CA046413	2/33	0.744871763344034	0.876430214062311	0	0	0.7549454157432488	0.22236404247247082	MAGI2;RUNX1T1
P30HD004147	2/33	0.744871763344034	0.876430214062311	0	0	0.7549454157432488	0.22236404247247082	PLEK;TRIM10
G12MD007586	2/33	0.744871763344034	0.876430214062311	0	0	0.7549454157432488	0.22236404247247082	AR;MMP2
R01CA079596	2/33	0.744871763344034	0.876430214062311	0	0	0.7549454157432488	0.22236404247247082	AR;IGFBP3
ZIAMH002842	2/33	0.744871763344034	0.876430214062311	0	0	0.7549454157432488	0.22236404247247082	DOCK9;NRG1
R01AG026916	2/33	0.744871763344034	0.876430214062311	0	0	0.7549454157432488	0.22236404247247082	RELN;SORCS3
R01MH080015	2/33	0.744871763344034	0.876430214062311	0	0	0.7549454157432488	0.22236404247247082	RBFOX1;ASTN2
R01NS045627	2/33	0.744871763344034	0.876430214062311	0	0	0.7549454157432488	0.22236404247247082	BDNF;LAMB1
R37DK031405	1/17	0.7519338702364656	0.876430214062311	0	0	0.7314844246662429	0.208551254823589	PRDM16
R01DE012156	1/17	0.7519338702364656	0.876430214062311	0	0	0.7314844246662429	0.208551254823589	LTBR
Z01AI000746	1/17	0.7519338702364656	0.876430214062311	0	0	0.7314844246662429	0.208551254823589	GNAI2
P30GM103392	1/17	0.7519338702364656	0.876430214062311	0	0	0.7314844246662429	0.208551254823589	MIR125A
ZIAAG000197	1/17	0.7519338702364656	0.876430214062311	0	0	0.7314844246662429	0.208551254823589	BDNF
R01AI087145	1/17	0.7519338702364656	0.876430214062311	0	0	0.7314844246662429	0.208551254823589	B3GAT1
R37DE012588	1/17	0.7519338702364656	0.876430214062311	0	0	0.7314844246662429	0.208551254823589	MIR200C
UL1RR025750	1/17	0.7519338702364656	0.876430214062311	0	0	0.7314844246662429	0.208551254823589	C4B
R01HD042149	1/17	0.7519338702364656	0.876430214062311	0	0	0.7314844246662429	0.208551254823589	BMP4
R01DE007652	1/17	0.7519338702364656	0.876430214062311	0	0	0.7314844246662429	0.208551254823589	MMP2
R01CA121060	1/17	0.7519338702364656	0.876430214062311	0	0	0.7314844246662429	0.208551254823589	GREM1
R01DK069950	1/17	0.7519338702364656	0.876430214062311	0	0	0.7314844246662429	0.208551254823589	NR5A1
R01CA120185	1/17	0.7519338702364656	0.876430214062311	0	0	0.7314844246662429	0.208551254823589	LIN28B
R37MH035321	1/17	0.7519338702364656	0.876430214062311	0	0	0.7314844246662429	0.208551254823589	ELAVL4
P01AG027211	1/17	0.7519338702364656	0.876430214062311	0	0	0.7314844246662429	0.208551254823589	NOX4
R01EY011600	1/17	0.7519338702364656	0.876430214062311	0	0	0.7314844246662429	0.208551254823589	CFB
R01CA142996	1/17	0.7519338702364656	0.876430214062311	0	0	0.7314844246662429	0.208551254823589	SEC16B
R01DK027619	1/17	0.7519338702364656	0.876430214062311	0	0	0.7314844246662429	0.208551254823589	LEPR
R01HD037175	1/17	0.7519338702364656	0.876430214062311	0	0	0.7314844246662429	0.208551254823589	ELAVL4
R01AR036794	1/17	0.7519338702364656	0.876430214062311	0	0	0.7314844246662429	0.208551254823589	COL9A3
Z01AG000953	1/17	0.7519338702364656	0.876430214062311	0	0	0.7314844246662429	0.208551254823589	SNCAIP
R01HL070537	1/17	0.7519338702364656	0.876430214062311	0	0	0.7314844246662429	0.208551254823589	CYP1B1
R01CA080000	1/17	0.7519338702364656	0.876430214062311	0	0	0.7314844246662429	0.208551254823589	PGR
R01HL035716	1/17	0.7519338702364656	0.876430214062311	0	0	0.7314844246662429	0.208551254823589	WT1
R01CA130908	1/17	0.7519338702364656	0.876430214062311	0	0	0.7314844246662429	0.208551254823589	AR
R01GM020011	1/17	0.7519338702364656	0.876430214062311	0	0	0.7314844246662429	0.208551254823589	PDGFRB
R01DE012308	1/17	0.7519338702364656	0.876430214062311	0	0	0.7314844246662429	0.208551254823589	CDH2
R01CA141716	1/17	0.7519338702364656	0.876430214062311	0	0	0.7314844246662429	0.208551254823589	SEC16B
K24DA017899	1/17	0.7519338702364656	0.876430214062311	0	0	0.7314844246662429	0.208551254823589	KCND2
R01NS041617	1/17	0.7519338702364656	0.876430214062311	0	0	0.7314844246662429	0.208551254823589	DIO3
R01AR045982	1/17	0.7519338702364656	0.876430214062311	0	0	0.7314844246662429	0.208551254823589	COL9A3
R01AI031826	1/17	0.7519338702364656	0.876430214062311	0	0	0.7314844246662429	0.208551254823589	TAF13
P41RR001192	1/17	0.7519338702364656	0.876430214062311	0	0	0.7314844246662429	0.208551254823589	PRLHR
Z01BC011028	1/17	0.7519338702364656	0.876430214062311	0	0	0.7314844246662429	0.208551254823589	BMP4
R01AA012725	1/17	0.7519338702364656	0.876430214062311	0	0	0.7314844246662429	0.208551254823589	SLC22A18
R01GM067134	1/17	0.7519338702364656	0.876430214062311	0	0	0.7314844246662429	0.208551254823589	SFN
RC2HL101666	1/17	0.7519338702364656	0.876430214062311	0	0	0.7314844246662429	0.208551254823589	BDKRB2
ZIAMH002497	1/17	0.7519338702364656	0.876430214062311	0	0	0.7314844246662429	0.208551254823589	EPHB1
R37CA049870	1/17	0.7519338702364656	0.876430214062311	0	0	0.7314844246662429	0.208551254823589	CD40
R37DK027619	1/17	0.7519338702364656	0.876430214062311	0	0	0.7314844246662429	0.208551254823589	LEPR
R01HL078972	1/17	0.7519338702364656	0.876430214062311	0	0	0.7314844246662429	0.208551254823589	BDKRB2
R00CA151457	1/17	0.7519338702364656	0.876430214062311	0	0	0.7314844246662429	0.208551254823589	PDGFRB
R01AI038474	1/17	0.7519338702364656	0.876430214062311	0	0	0.7314844246662429	0.208551254823589	PRKCQ
ZIAAI001060	1/17	0.7519338702364656	0.876430214062311	0	0	0.7314844246662429	0.208551254823589	ZEB2
U24CA074799	1/17	0.7519338702364656	0.876430214062311	0	0	0.7314844246662429	0.208551254823589	GREM1
K12HD043451	1/17	0.7519338702364656	0.876430214062311	0	0	0.7314844246662429	0.208551254823589	NPR3
R01GM081489	1/17	0.7519338702364656	0.876430214062311	0	0	0.7314844246662429	0.208551254823589	DMWD
R01HL101917	1/17	0.7519338702364656	0.876430214062311	0	0	0.7314844246662429	0.208551254823589	THBD
R01GM056498	1/17	0.7519338702364656	0.876430214062311	0	0	0.7314844246662429	0.208551254823589	AR
ZIAHL000140	1/17	0.7519338702364656	0.876430214062311	0	0	0.7314844246662429	0.208551254823589	MCOLN3
P01HL056389	1/17	0.7519338702364656	0.876430214062311	0	0	0.7314844246662429	0.208551254823589	CHI3L1
R01HD034612	1/17	0.7519338702364656	0.876430214062311	0	0	0.7314844246662429	0.208551254823589	LOXL1
K08CA163677	1/17	0.7519338702364656	0.876430214062311	0	0	0.7314844246662429	0.208551254823589	FGFR2
T32GM007067	1/17	0.7519338702364656	0.876430214062311	0	0	0.7314844246662429	0.208551254823589	GPC3
R01DK063121	1/17	0.7519338702364656	0.876430214062311	0	0	0.7314844246662429	0.208551254823589	CD40
R01AG012749	1/17	0.7519338702364656	0.876430214062311	0	0	0.7314844246662429	0.208551254823589	MME
R01CA160079	1/17	0.7519338702364656	0.876430214062311	0	0	0.7314844246662429	0.208551254823589	ZEB1
R01NS033689	1/17	0.7519338702364656	0.876430214062311	0	0	0.7314844246662429	0.208551254823589	NGF
T32HL066988	1/17	0.7519338702364656	0.876430214062311	0	0	0.7314844246662429	0.208551254823589	CDH2
R01DK079929	1/17	0.7519338702364656	0.876430214062311	0	0	0.7314844246662429	0.208551254823589	LEPR
R01CA072520	1/17	0.7519338702364656	0.876430214062311	0	0	0.7314844246662429	0.208551254823589	CYP1B1
R21CA113491	1/17	0.7519338702364656	0.876430214062311	0	0	0.7314844246662429	0.208551254823589	CYP1B1
R10CA003927	1/17	0.7519338702364656	0.876430214062311	0	0	0.7314844246662429	0.208551254823589	WT1
P30EY001931	1/17	0.7519338702364656	0.876430214062311	0	0	0.7314844246662429	0.208551254823589	SLC39A4
U01HG005137	1/17	0.7519338702364656	0.876430214062311	0	0	0.7314844246662429	0.208551254823589	NPR3
R01GM058531	1/17	0.7519338702364656	0.876430214062311	0	0	0.7314844246662429	0.208551254823589	PRKCZ
R01EB000768	1/17	0.7519338702364656	0.876430214062311	0	0	0.7314844246662429	0.208551254823589	ALOX5
R01CA058667	1/17	0.7519338702364656	0.876430214062311	0	0	0.7314844246662429	0.208551254823589	FES
R01NS036765	1/17	0.7519338702364656	0.876430214062311	0	0	0.7314844246662429	0.208551254823589	CD40
R01NS070914	1/17	0.7519338702364656	0.876430214062311	0	0	0.7314844246662429	0.208551254823589	BDKRB2
R01HL079353	1/17	0.7519338702364656	0.876430214062311	0	0	0.7314844246662429	0.208551254823589	ALOX5
R37GM043154	1/17	0.7519338702364656	0.876430214062311	0	0	0.7314844246662429	0.208551254823589	PRKCB
RC2NS070342	1/17	0.7519338702364656	0.876430214062311	0	0	0.7314844246662429	0.208551254823589	TNXB
T32CA009320	1/17	0.7519338702364656	0.876430214062311	0	0	0.7314844246662429	0.208551254823589	AR
R37HL060917	1/17	0.7519338702364656	0.876430214062311	0	0	0.7314844246662429	0.208551254823589	EDNRB
P20RR015588	1/17	0.7519338702364656	0.876430214062311	0	0	0.7314844246662429	0.208551254823589	SCN2B
L40CA153043	1/17	0.7519338702364656	0.876430214062311	0	0	0.7314844246662429	0.208551254823589	TWIST1
K30HL004095	1/17	0.7519338702364656	0.876430214062311	0	0	0.7314844246662429	0.208551254823589	LEPR
R01CA166054	1/17	0.7519338702364656	0.876430214062311	0	0	0.7314844246662429	0.208551254823589	SFN
R01HL097163	1/17	0.7519338702364656	0.876430214062311	0	0	0.7314844246662429	0.208551254823589	CSMD1
R01DK035107	1/17	0.7519338702364656	0.876430214062311	0	0	0.7314844246662429	0.208551254823589	FOXE1
R01AI077516	1/17	0.7519338702364656	0.876430214062311	0	0	0.7314844246662429	0.208551254823589	CD40
R37GM047434	1/17	0.7519338702364656	0.876430214062311	0	0	0.7314844246662429	0.208551254823589	DCTN1
R01DK047591	1/17	0.7519338702364656	0.876430214062311	0	0	0.7314844246662429	0.208551254823589	IGFBP3
T32AI007511	1/17	0.7519338702364656	0.876430214062311	0	0	0.7314844246662429	0.208551254823589	MIR200C
R01CA105069	1/17	0.7519338702364656	0.876430214062311	0	0	0.7314844246662429	0.208551254823589	GRID1
K01CA114401	1/17	0.7519338702364656	0.876430214062311	0	0	0.7314844246662429	0.208551254823589	DCTN1
U54GM074901	1/17	0.7519338702364656	0.876430214062311	0	0	0.7314844246662429	0.208551254823589	SAT2
R56DK061002	1/17	0.7519338702364656	0.876430214062311	0	0	0.7314844246662429	0.208551254823589	AR
Z01SC009179	1/17	0.7519338702364656	0.876430214062311	0	0	0.7314844246662429	0.208551254823589	MMP2
R01CA138409	1/17	0.7519338702364656	0.876430214062311	0	0	0.7314844246662429	0.208551254823589	MMP2
R01NS037355	1/17	0.7519338702364656	0.876430214062311	0	0	0.7314844246662429	0.208551254823589	AASDH
P01CA030206	1/17	0.7519338702364656	0.876430214062311	0	0	0.7314844246662429	0.208551254823589	WT1
R01HD013563	1/17	0.7519338702364656	0.876430214062311	0	0	0.7314844246662429	0.208551254823589	NEFL
R01HL065916	1/17	0.7519338702364656	0.876430214062311	0	0	0.7314844246662429	0.208551254823589	THBD
S10RR014668	1/17	0.7519338702364656	0.876430214062311	0	0	0.7314844246662429	0.208551254823589	ITGA4
R37CA025417	1/17	0.7519338702364656	0.876430214062311	0	0	0.7314844246662429	0.208551254823589	SOX2
R01HL055672	1/17	0.7519338702364656	0.876430214062311	0	0	0.7314844246662429	0.208551254823589	PLEK
ZIABC010977	1/17	0.7519338702364656	0.876430214062311	0	0	0.7314844246662429	0.208551254823589	TRIP6
R37DK035107	1/17	0.7519338702364656	0.876430214062311	0	0	0.7314844246662429	0.208551254823589	FOXE1
R01MH035321	1/17	0.7519338702364656	0.876430214062311	0	0	0.7314844246662429	0.208551254823589	ELAVL4
ZIASC010378	1/17	0.7519338702364656	0.876430214062311	0	0	0.7314844246662429	0.208551254823589	TLX1
R01EY009611	1/17	0.7519338702364656	0.876430214062311	0	0	0.7314844246662429	0.208551254823589	RBFOX1
R01CA102011	1/17	0.7519338702364656	0.876430214062311	0	0	0.7314844246662429	0.208551254823589	MMP2
R01CA134514	1/17	0.7519338702364656	0.876430214062311	0	0	0.7314844246662429	0.208551254823589	AR
U01CA154224	1/17	0.7519338702364656	0.876430214062311	0	0	0.7314844246662429	0.208551254823589	ZEB1
R01HG004659	1/17	0.7519338702364656	0.876430214062311	0	0	0.7314844246662429	0.208551254823589	AR
R01MH097268	1/17	0.7519338702364656	0.876430214062311	0	0	0.7314844246662429	0.208551254823589	CNTN4
R01HL035246	1/17	0.7519338702364656	0.876430214062311	0	0	0.7314844246662429	0.208551254823589	F7
R37AG012859	1/17	0.7519338702364656	0.876430214062311	0	0	0.7314844246662429	0.208551254823589	USP13
K12HD001097	1/17	0.7519338702364656	0.876430214062311	0	0	0.7314844246662429	0.208551254823589	CSMD1
T32MH018268	1/17	0.7519338702364656	0.876430214062311	0	0	0.7314844246662429	0.208551254823589	FGFR2
R01HL060067	1/17	0.7519338702364656	0.876430214062311	0	0	0.7314844246662429	0.208551254823589	ESM1
ZIAHL006031	1/17	0.7519338702364656	0.876430214062311	0	0	0.7314844246662429	0.208551254823589	UTF1
R01DK051041	1/17	0.7519338702364656	0.876430214062311	0	0	0.7314844246662429	0.208551254823589	AQP2
P01AG027916	3/49	0.7523255745966709	0.876430214062311	0	0	0.7630144189522043	0.21714330062026602	USP13;BRINP1;NKX2-1
P01CA025874	3/49	0.7523255745966709	0.876430214062311	0	0	0.7630144189522043	0.21714330062026602	CDH2;FGF2;POU3F2
R01AR042742	3/49	0.7523255745966709	0.876430214062311	0	0	0.7630144189522043	0.21714330062026602	WNT5A;CARD14;CSMD1
R10CA021115	3/49	0.7523255745966709	0.876430214062311	0	0	0.7630144189522043	0.21714330062026602	SYT1;FGF2;DKK1
P60DK020579	3/49	0.7523255745966709	0.876430214062311	0	0	0.7630144189522043	0.21714330062026602	RYR2;MMP2;TLL1
R01DK059888	3/49	0.7523255745966709	0.876430214062311	0	0	0.7630144189522043	0.21714330062026602	CLDN4;TJP3;JAM3
K23MH085057	3/49	0.7523255745966709	0.876430214062311	0	0	0.7630144189522043	0.21714330062026602	DLGAP1;GRIK2;AQP2
U01CA031946	3/49	0.7523255745966709	0.876430214062311	0	0	0.7630144189522043	0.21714330062026602	MN1;WT1;MYH11
Z01HL006001	3/49	0.7523255745966709	0.876430214062311	0	0	0.7630144189522043	0.21714330062026602	RYR2;PDE4B;HAPLN1
K07CA136969	2/34	0.7597144419183671	0.8836315421495469	0	0	0.7313136132315522	0.2009742324906919	SEC16B;FGFR2
R37AG018440	2/34	0.7597144419183671	0.8836315421495469	0	0	0.7313136132315522	0.2009742324906919	MME;MAPK8IP1
R01GM062299	2/34	0.7597144419183671	0.8836315421495469	0	0	0.7313136132315522	0.2009742324906919	TIAM1;EVL
P20RR021940	2/34	0.7597144419183671	0.8836315421495469	0	0	0.7313136132315522	0.2009742324906919	DRD2;SLC39A4
R01NS019576	2/34	0.7597144419183671	0.8836315421495469	0	0	0.7313136132315522	0.2009742324906919	PRKCB;DRD2
Z01BC009100	2/34	0.7597144419183671	0.8836315421495469	0	0	0.7313136132315522	0.2009742324906919	RAB38;DKK1
R01EY007758	2/34	0.7597144419183671	0.8836315421495469	0	0	0.7313136132315522	0.2009742324906919	RBFOX1;CFB
Z01ES071006	2/34	0.7597144419183671	0.8836315421495469	0	0	0.7313136132315522	0.2009742324906919	SOX2;PGR
R01ES016548	2/34	0.7597144419183671	0.8836315421495469	0	0	0.7313136132315522	0.2009742324906919	SOX2;MAPK10
P30CA082103	2/34	0.7597144419183671	0.8836315421495469	0	0	0.7313136132315522	0.2009742324906919	ZEB1;BDNF
R01CA122171	2/34	0.7597144419183671	0.8836315421495469	0	0	0.7313136132315522	0.2009742324906919	PRKCQ;ADAMTS9
R01AI042561	2/34	0.7597144419183671	0.8836315421495469	0	0	0.7313136132315522	0.2009742324906919	DOCK9;IPO4
P50NS053488	2/34	0.7597144419183671	0.8836315421495469	0	0	0.7313136132315522	0.2009742324906919	SLC50A1;SNCAIP
R01AG040060	2/34	0.7597144419183671	0.8836315421495469	0	0	0.7313136132315522	0.2009742324906919	BDNF;CNTN4
R01HL016919	3/50	0.7645007397156659	0.8856470507520403	0	0	0.7467394395763641	0.2005236487800685	F7;PRRG3;VWF
K99HL105663	3/50	0.7645007397156659	0.8856470507520403	0	0	0.7467394395763641	0.2005236487800685	HHIP;KCNIP4;IKZF4
P01CA016087	3/50	0.7645007397156659	0.8856470507520403	0	0	0.7467394395763641	0.2005236487800685	AR;UPK1A;PGR
R01NS042183	1/18	0.7714731701973955	0.8856470507520403	0	0	0.6884185333383195	0.17861251803982012	TRPC6
R01HL067406	1/18	0.7714731701973955	0.8856470507520403	0	0	0.6884185333383195	0.17861251803982012	ALOX5
R01HL120393	1/18	0.7714731701973955	0.8856470507520403	0	0	0.6884185333383195	0.17861251803982012	HECW1
K24DK081913	1/18	0.7714731701973955	0.8856470507520403	0	0	0.6884185333383195	0.17861251803982012	LEPR
R01CA063260	1/18	0.7714731701973955	0.8856470507520403	0	0	0.6884185333383195	0.17861251803982012	FOXG1
T32CA148062	1/18	0.7714731701973955	0.8856470507520403	0	0	0.6884185333383195	0.17861251803982012	TFAP2A
R01AI021226	1/18	0.7714731701973955	0.8856470507520403	0	0	0.6884185333383195	0.17861251803982012	CD247
T32GM008349	1/18	0.7714731701973955	0.8856470507520403	0	0	0.6884185333383195	0.17861251803982012	TFAP2A
R01CA063333	1/18	0.7714731701973955	0.8856470507520403	0	0	0.6884185333383195	0.17861251803982012	SLC22A18
T32AG000255	1/18	0.7714731701973955	0.8856470507520403	0	0	0.6884185333383195	0.17861251803982012	DCTN1
K05DA000454	1/18	0.7714731701973955	0.8856470507520403	0	0	0.6884185333383195	0.17861251803982012	BDNF
R01HL075417	1/18	0.7714731701973955	0.8856470507520403	0	0	0.6884185333383195	0.17861251803982012	DPP10
R01DK068196	1/18	0.7714731701973955	0.8856470507520403	0	0	0.6884185333383195	0.17861251803982012	HSPB2
R01GM043154	1/18	0.7714731701973955	0.8856470507520403	0	0	0.6884185333383195	0.17861251803982012	PRKCB
R01HL080518	1/18	0.7714731701973955	0.8856470507520403	0	0	0.6884185333383195	0.17861251803982012	PDGFRB
R01DK043808	1/18	0.7714731701973955	0.8856470507520403	0	0	0.6884185333383195	0.17861251803982012	IRS4
Z01DE000438	1/18	0.7714731701973955	0.8856470507520403	0	0	0.6884185333383195	0.17861251803982012	TRPC6
R37DA004334	1/18	0.7714731701973955	0.8856470507520403	0	0	0.6884185333383195	0.17861251803982012	NPHS2
R01CA109345	1/18	0.7714731701973955	0.8856470507520403	0	0	0.6884185333383195	0.17861251803982012	BCL2L10
ZIAHL006050	1/18	0.7714731701973955	0.8856470507520403	0	0	0.6884185333383195	0.17861251803982012	ZEB2
R01HL066533	1/18	0.7714731701973955	0.8856470507520403	0	0	0.6884185333383195	0.17861251803982012	CHI3L1
P01DK065123	1/18	0.7714731701973955	0.8856470507520403	0	0	0.6884185333383195	0.17861251803982012	ALOX5
R37GM037734	1/18	0.7714731701973955	0.8856470507520403	0	0	0.6884185333383195	0.17861251803982012	ACKR2
K08HL102265	1/18	0.7714731701973955	0.8856470507520403	0	0	0.6884185333383195	0.17861251803982012	HHIP
R01HL069155	1/18	0.7714731701973955	0.8856470507520403	0	0	0.6884185333383195	0.17861251803982012	HHIP
K12HD001459	1/18	0.7714731701973955	0.8856470507520403	0	0	0.6884185333383195	0.17861251803982012	CYP1B1
U54CA090810	1/18	0.7714731701973955	0.8856470507520403	0	0	0.6884185333383195	0.17861251803982012	ANGPT1
R01GM032373	1/18	0.7714731701973955	0.8856470507520403	0	0	0.6884185333383195	0.17861251803982012	PTPRC
R01CA094595	1/18	0.7714731701973955	0.8856470507520403	0	0	0.6884185333383195	0.17861251803982012	SATB1
R37CA039076	1/18	0.7714731701973955	0.8856470507520403	0	0	0.6884185333383195	0.17861251803982012	AR
R01HL055321	1/18	0.7714731701973955	0.8856470507520403	0	0	0.6884185333383195	0.17861251803982012	ABLIM1
R01CA068568	1/18	0.7714731701973955	0.8856470507520403	0	0	0.6884185333383195	0.17861251803982012	AR
R01AG017474	1/18	0.7714731701973955	0.8856470507520403	0	0	0.6884185333383195	0.17861251803982012	F7
P60AR062755	1/18	0.7714731701973955	0.8856470507520403	0	0	0.6884185333383195	0.17861251803982012	SEC16B
R01HL069130	1/18	0.7714731701973955	0.8856470507520403	0	0	0.6884185333383195	0.17861251803982012	HHIP
F32AG025662	1/18	0.7714731701973955	0.8856470507520403	0	0	0.6884185333383195	0.17861251803982012	CHGA
U01CA071966	1/18	0.7714731701973955	0.8856470507520403	0	0	0.6884185333383195	0.17861251803982012	PGR
R24EY015638	1/18	0.7714731701973955	0.8856470507520403	0	0	0.6884185333383195	0.17861251803982012	SERPINF1
T32ES010957	1/18	0.7714731701973955	0.8856470507520403	0	0	0.6884185333383195	0.17861251803982012	FOXP3
Z01CP010180	1/18	0.7714731701973955	0.8856470507520403	0	0	0.6884185333383195	0.17861251803982012	MMP2
R01CA090571	1/18	0.7714731701973955	0.8856470507520403	0	0	0.6884185333383195	0.17861251803982012	PGR
Z01AG000959	1/18	0.7714731701973955	0.8856470507520403	0	0	0.6884185333383195	0.17861251803982012	DCTN1
P50GM073197	1/18	0.7714731701973955	0.8856470507520403	0	0	0.6884185333383195	0.17861251803982012	HTR1B
R01CA094211	1/18	0.7714731701973955	0.8856470507520403	0	0	0.6884185333383195	0.17861251803982012	CYP1B1
R37AI020642	1/18	0.7714731701973955	0.8856470507520403	0	0	0.6884185333383195	0.17861251803982012	PRKCZ
R01DK041876	1/18	0.7714731701973955	0.8856470507520403	0	0	0.6884185333383195	0.17861251803982012	PRKCZ
R01GM037734	1/18	0.7714731701973955	0.8856470507520403	0	0	0.6884185333383195	0.17861251803982012	ACKR2
R01HD027262	1/18	0.7714731701973955	0.8856470507520403	0	0	0.6884185333383195	0.17861251803982012	TCF7L1
R01DK038938	1/18	0.7714731701973955	0.8856470507520403	0	0	0.6884185333383195	0.17861251803982012	MCOLN3
R01CA064786	1/18	0.7714731701973955	0.8856470507520403	0	0	0.6884185333383195	0.17861251803982012	TACC2
R01CA036355	1/18	0.7714731701973955	0.8856470507520403	0	0	0.6884185333383195	0.17861251803982012	CD40
R01HL068571	1/18	0.7714731701973955	0.8856470507520403	0	0	0.6884185333383195	0.17861251803982012	THBD
U24CA074783	1/18	0.7714731701973955	0.8856470507520403	0	0	0.6884185333383195	0.17861251803982012	GREM1
P50HL056401	1/18	0.7714731701973955	0.8856470507520403	0	0	0.6884185333383195	0.17861251803982012	NKX2-1
U10CA074811	1/18	0.7714731701973955	0.8856470507520403	0	0	0.6884185333383195	0.17861251803982012	WT1
R01AG020686	1/18	0.7714731701973955	0.8856470507520403	0	0	0.6884185333383195	0.17861251803982012	CDH2
R01DK060019	1/18	0.7714731701973955	0.8856470507520403	0	0	0.6884185333383195	0.17861251803982012	AR
U01CA050905	1/18	0.7714731701973955	0.8856470507520403	0	0	0.6884185333383195	0.17861251803982012	EHD3
N44DK042219	1/18	0.7714731701973955	0.8856470507520403	0	0	0.6884185333383195	0.17861251803982012	HOXD10
R25GM055052	1/18	0.7714731701973955	0.8856470507520403	0	0	0.6884185333383195	0.17861251803982012	DLGAP2
R01GM060170	1/18	0.7714731701973955	0.8856470507520403	0	0	0.6884185333383195	0.17861251803982012	OPCML
R01CA039076	1/18	0.7714731701973955	0.8856470507520403	0	0	0.6884185333383195	0.17861251803982012	AR
R21DA018827	1/18	0.7714731701973955	0.8856470507520403	0	0	0.6884185333383195	0.17861251803982012	BDNF
R01DK069605	1/18	0.7714731701973955	0.8856470507520403	0	0	0.6884185333383195	0.17861251803982012	DCTN1
R01AI040203	1/18	0.7714731701973955	0.8856470507520403	0	0	0.6884185333383195	0.17861251803982012	IGFBP3
R01GM047434	1/18	0.7714731701973955	0.8856470507520403	0	0	0.6884185333383195	0.17861251803982012	DCTN1
R01GM047417	1/18	0.7714731701973955	0.8856470507520403	0	0	0.6884185333383195	0.17861251803982012	AR
R01GM026338	1/18	0.7714731701973955	0.8856470507520403	0	0	0.6884185333383195	0.17861251803982012	LIMA1
R01AR045378	1/18	0.7714731701973955	0.8856470507520403	0	0	0.6884185333383195	0.17861251803982012	ANGPT1
P01AI045757	1/18	0.7714731701973955	0.8856470507520403	0	0	0.6884185333383195	0.17861251803982012	FOXP3
R01AG031278	1/18	0.7714731701973955	0.8856470507520403	0	0	0.6884185333383195	0.17861251803982012	NEFL
R01CA085380	1/18	0.7714731701973955	0.8856470507520403	0	0	0.6884185333383195	0.17861251803982012	AR
R01AI009728	1/18	0.7714731701973955	0.8856470507520403	0	0	0.6884185333383195	0.17861251803982012	PRKCZ
R01CA066077	1/18	0.7714731701973955	0.8856470507520403	0	0	0.6884185333383195	0.17861251803982012	MMP2
R37CA090426	1/18	0.7714731701973955	0.8856470507520403	0	0	0.6884185333383195	0.17861251803982012	CYP1B1
R01HL055374	1/18	0.7714731701973955	0.8856470507520403	0	0	0.6884185333383195	0.17861251803982012	THBS2
U19AI067798	1/18	0.7714731701973955	0.8856470507520403	0	0	0.6884185333383195	0.17861251803982012	THBD
R29CA076950	1/18	0.7714731701973955	0.8856470507520403	0	0	0.6884185333383195	0.17861251803982012	PTPRC
R01GM077561	1/18	0.7714731701973955	0.8856470507520403	0	0	0.6884185333383195	0.17861251803982012	MAPK10
R01DK054937	1/18	0.7714731701973955	0.8856470507520403	0	0	0.6884185333383195	0.17861251803982012	ASCL1
TL1RR025759	1/18	0.7714731701973955	0.8856470507520403	0	0	0.6884185333383195	0.17861251803982012	SCN9A
R01CA088041	1/18	0.7714731701973955	0.8856470507520403	0	0	0.6884185333383195	0.17861251803982012	ALK
P01HG000470	1/18	0.7714731701973955	0.8856470507520403	0	0	0.6884185333383195	0.17861251803982012	KCNQ3
U01HL072433	1/18	0.7714731701973955	0.8856470507520403	0	0	0.6884185333383195	0.17861251803982012	DPP10
R10CA002599	1/18	0.7714731701973955	0.8856470507520403	0	0	0.6884185333383195	0.17861251803982012	WT1
P01CA006516	1/18	0.7714731701973955	0.8856470507520403	0	0	0.6884185333383195	0.17861251803982012	CXCL14
R01HL116472	1/18	0.7714731701973955	0.8856470507520403	0	0	0.6884185333383195	0.17861251803982012	NOXA1
R01AR055915	1/18	0.7714731701973955	0.8856470507520403	0	0	0.6884185333383195	0.17861251803982012	FGF2
R01CA060988	1/18	0.7714731701973955	0.8856470507520403	0	0	0.6884185333383195	0.17861251803982012	PGR
ZIAAI000528	1/18	0.7714731701973955	0.8856470507520403	0	0	0.6884185333383195	0.17861251803982012	ZEB1
P01HL062984	1/18	0.7714731701973955	0.8856470507520403	0	0	0.6884185333383195	0.17861251803982012	PTGES
T32HL007893	1/18	0.7714731701973955	0.8856470507520403	0	0	0.6884185333383195	0.17861251803982012	WNT5A
U10CA060138	1/18	0.7714731701973955	0.8856470507520403	0	0	0.6884185333383195	0.17861251803982012	WT1
Z01DK069015	1/18	0.7714731701973955	0.8856470507520403	0	0	0.6884185333383195	0.17861251803982012	LEPR
R01CA118678	1/18	0.7714731701973955	0.8856470507520403	0	0	0.6884185333383195	0.17861251803982012	TWIST1
R01HL070004	1/18	0.7714731701973955	0.8856470507520403	0	0	0.6884185333383195	0.17861251803982012	PGR
P01HL092870	1/18	0.7714731701973955	0.8856470507520403	0	0	0.6884185333383195	0.17861251803982012	CSMD1
R01CA102310	1/18	0.7714731701973955	0.8856470507520403	0	0	0.6884185333383195	0.17861251803982012	ITGA4
R01DA034542	1/18	0.7714731701973955	0.8856470507520403	0	0	0.6884185333383195	0.17861251803982012	BMPR1B
P02CA006516	1/18	0.7714731701973955	0.8856470507520403	0	0	0.6884185333383195	0.17861251803982012	CXCL14
R01HL082854	1/18	0.7714731701973955	0.8856470507520403	0	0	0.6884185333383195	0.17861251803982012	BMP4
ZIAAG000729	1/18	0.7714731701973955	0.8856470507520403	0	0	0.6884185333383195	0.17861251803982012	SFN
R01EY012200	1/18	0.7714731701973955	0.8856470507520403	0	0	0.6884185333383195	0.17861251803982012	PAX6
P01DK044840	1/18	0.7714731701973955	0.8856470507520403	0	0	0.6884185333383195	0.17861251803982012	KCNJ3
R01CA082549	1/18	0.7714731701973955	0.8856470507520403	0	0	0.6884185333383195	0.17861251803982012	EPHA5
R01HG000368	1/18	0.7714731701973955	0.8856470507520403	0	0	0.6884185333383195	0.17861251803982012	CTNND2
R01AI057555	1/18	0.7714731701973955	0.8856470507520403	0	0	0.6884185333383195	0.17861251803982012	CD40
U54CA116867	1/18	0.7714731701973955	0.8856470507520403	0	0	0.6884185333383195	0.17861251803982012	LEPR
ZIAHL005012	1/18	0.7714731701973955	0.8856470507520403	0	0	0.6884185333383195	0.17861251803982012	VWF
R01AR042927	1/18	0.7714731701973955	0.8856470507520403	0	0	0.6884185333383195	0.17861251803982012	DCTN1
R01HL068878	1/18	0.7714731701973955	0.8856470507520403	0	0	0.6884185333383195	0.17861251803982012	ZC3H12A
R01NS061836	1/18	0.7714731701973955	0.8856470507520403	0	0	0.6884185333383195	0.17861251803982012	PRDM16
R01DK056839	1/18	0.7714731701973955	0.8856470507520403	0	0	0.6884185333383195	0.17861251803982012	IL12A
M01RR008084	2/35	0.773802862971561	0.8863355619125403	0	0	0.7091140411751099	0.1818438835238022	BDNF;RUNX1T1
R01NS024054	2/35	0.773802862971561	0.8863355619125403	0	0	0.7091140411751099	0.1818438835238022	DCTN1;NGF
R01DK058379	2/35	0.773802862971561	0.8863355619125403	0	0	0.7091140411751099	0.1818438835238022	NR5A1;CNR1
M01RR000065	2/35	0.773802862971561	0.8863355619125403	0	0	0.7091140411751099	0.1818438835238022	CHI3L1;CPN1
U01DK057292	2/35	0.773802862971561	0.8863355619125403	0	0	0.7091140411751099	0.1818438835238022	DLC1;HECW1
R01HL095397	2/35	0.773802862971561	0.8863355619125403	0	0	0.7091140411751099	0.1818438835238022	MDGA2;CRHR1
K01AI062435	2/35	0.773802862971561	0.8863355619125403	0	0	0.7091140411751099	0.1818438835238022	CHST9;NEFL
U19AI082713	2/35	0.773802862971561	0.8863355619125403	0	0	0.7091140411751099	0.1818438835238022	TNFRSF13B;FOXP3
R01MH044292	2/35	0.773802862971561	0.8863355619125403	0	0	0.7091140411751099	0.1818438835238022	DAO;HTR1B
R01HL053330	2/35	0.773802862971561	0.8863355619125403	0	0	0.7091140411751099	0.1818438835238022	IQSEC3;EYA4
ZIABC011091	2/35	0.773802862971561	0.8863355619125403	0	0	0.7091140411751099	0.1818438835238022	ZEB1;FGFR2
P01CA078378	2/35	0.773802862971561	0.8863355619125403	0	0	0.7091140411751099	0.1818438835238022	CD40;TWIST1
R01CA076118	2/35	0.773802862971561	0.8863355619125403	0	0	0.7091140411751099	0.1818438835238022	PDGFRB;EHD3
K99DK081350	2/35	0.773802862971561	0.8863355619125403	0	0	0.7091140411751099	0.1818438835238022	SLC44A3;HECW1
N01HV028184	2/35	0.773802862971561	0.8863355619125403	0	0	0.7091140411751099	0.1818438835238022	THBD;TRHDE
R01HL067256	2/35	0.773802862971561	0.8863355619125403	0	0	0.7091140411751099	0.1818438835238022	NCF1;NOX4
R01HG002668	2/35	0.773802862971561	0.8863355619125403	0	0	0.7091140411751099	0.1818438835238022	SOX2;ZEB1
R01HL102090	2/35	0.773802862971561	0.8863355619125403	0	0	0.7091140411751099	0.1818438835238022	GALNT13;ZFPM2
P30CA142543	2/35	0.773802862971561	0.8863355619125403	0	0	0.7091140411751099	0.1818438835238022	NRG1;IPO4
F32HL008276	2/35	0.773802862971561	0.8863355619125403	0	0	0.7091140411751099	0.1818438835238022	ADAMTS18;CHST5
R01CA099900	2/36	0.7871637303839119	0.8932034144161344	0	0	0.6882203262984583	0.16470420612822065	PDGFRB;EHD3
R37AG028730	2/36	0.7871637303839119	0.8932034144161344	0	0	0.6882203262984583	0.16470420612822065	BRINP1;NKX2-1
R01EY011559	2/36	0.7871637303839119	0.8932034144161344	0	0	0.6882203262984583	0.16470420612822065	DCC;CNTN4
R01CA111470	2/36	0.7871637303839119	0.8932034144161344	0	0	0.6882203262984583	0.16470420612822065	DKK1;DKK2
R01DC004563	1/19	0.7894743168114501	0.8932034144161344	0	0	0.650137741046832	0.15368474522791	MCOLN3
R01LM011360	1/19	0.7894743168114501	0.8932034144161344	0	0	0.650137741046832	0.15368474522791	EFNA5
R01NS046630	1/19	0.7894743168114501	0.8932034144161344	0	0	0.650137741046832	0.15368474522791	IL12A
R01EY011916	1/19	0.7894743168114501	0.8932034144161344	0	0	0.650137741046832	0.15368474522791	PTPRC
P41EB002026	1/19	0.7894743168114501	0.8932034144161344	0	0	0.650137741046832	0.15368474522791	CD247
R01HL111089	1/19	0.7894743168114501	0.8932034144161344	0	0	0.650137741046832	0.15368474522791	FGF14
L30HL082455	1/19	0.7894743168114501	0.8932034144161344	0	0	0.650137741046832	0.15368474522791	FGF14
R01CA082599	1/19	0.7894743168114501	0.8932034144161344	0	0	0.650137741046832	0.15368474522791	PGR
P01HL075161	1/19	0.7894743168114501	0.8932034144161344	0	0	0.650137741046832	0.15368474522791	ITGA4
P50HL060316	1/19	0.7894743168114501	0.8932034144161344	0	0	0.650137741046832	0.15368474522791	PRKCZ
R01HL095393	1/19	0.7894743168114501	0.8932034144161344	0	0	0.650137741046832	0.15368474522791	CSMD1
R01HL097796	1/19	0.7894743168114501	0.8932034144161344	0	0	0.650137741046832	0.15368474522791	ITGA4
T32HL072751	1/19	0.7894743168114501	0.8932034144161344	0	0	0.650137741046832	0.15368474522791	GRB10
R01GM061126	1/19	0.7894743168114501	0.8932034144161344	0	0	0.650137741046832	0.15368474522791	ADAMTSL1
R01DK035310	1/19	0.7894743168114501	0.8932034144161344	0	0	0.650137741046832	0.15368474522791	FGFR2
Z01ES046008	1/19	0.7894743168114501	0.8932034144161344	0	0	0.650137741046832	0.15368474522791	CYP1B1
R01CA131183	1/19	0.7894743168114501	0.8932034144161344	0	0	0.650137741046832	0.15368474522791	SOX2
P01ES006052	1/19	0.7894743168114501	0.8932034144161344	0	0	0.650137741046832	0.15368474522791	CYP1B1
P20RR017699	1/19	0.7894743168114501	0.8932034144161344	0	0	0.650137741046832	0.15368474522791	BDNF
RC1HL100185	1/19	0.7894743168114501	0.8932034144161344	0	0	0.650137741046832	0.15368474522791	HECW1
R01CA057322	1/19	0.7894743168114501	0.8932034144161344	0	0	0.650137741046832	0.15368474522791	FLI1
ZIAAI000746	1/19	0.7894743168114501	0.8932034144161344	0	0	0.650137741046832	0.15368474522791	GNAI2
U01HL047887	1/19	0.7894743168114501	0.8932034144161344	0	0	0.650137741046832	0.15368474522791	HECW1
P60AR020684	1/19	0.7894743168114501	0.8932034144161344	0	0	0.650137741046832	0.15368474522791	CD247
R01CA105134	1/19	0.7894743168114501	0.8932034144161344	0	0	0.650137741046832	0.15368474522791	EVL
U01HL047902	1/19	0.7894743168114501	0.8932034144161344	0	0	0.650137741046832	0.15368474522791	HECW1
R01CA075134	1/19	0.7894743168114501	0.8932034144161344	0	0	0.650137741046832	0.15368474522791	PRKCB
K23HL089353	1/19	0.7894743168114501	0.8932034144161344	0	0	0.650137741046832	0.15368474522791	HHIP
R37CA008759	1/19	0.7894743168114501	0.8932034144161344	0	0	0.650137741046832	0.15368474522791	IGF2R
P01HL091799	1/19	0.7894743168114501	0.8932034144161344	0	0	0.650137741046832	0.15368474522791	AVPR1A
R25MH077823	1/19	0.7894743168114501	0.8932034144161344	0	0	0.650137741046832	0.15368474522791	FGFR2
R01ES006376	1/19	0.7894743168114501	0.8932034144161344	0	0	0.650137741046832	0.15368474522791	LTBR
T32ES007263	1/19	0.7894743168114501	0.8932034144161344	0	0	0.650137741046832	0.15368474522791	CYP1B1
T32GM007601	1/19	0.7894743168114501	0.8932034144161344	0	0	0.650137741046832	0.15368474522791	CACNA1B
ZIABC010334	1/19	0.7894743168114501	0.8932034144161344	0	0	0.650137741046832	0.15368474522791	IL12A
U01HL066642	1/19	0.7894743168114501	0.8932034144161344	0	0	0.650137741046832	0.15368474522791	F7
Z01BC005270	1/19	0.7894743168114501	0.8932034144161344	0	0	0.650137741046832	0.15368474522791	PRKCB
R01CA122623	1/19	0.7894743168114501	0.8932034144161344	0	0	0.650137741046832	0.15368474522791	CXCL14
R01DA014230	1/19	0.7894743168114501	0.8932034144161344	0	0	0.650137741046832	0.15368474522791	PRKCZ
U10CA066636	1/19	0.7894743168114501	0.8932034144161344	0	0	0.650137741046832	0.15368474522791	FGF2
U01HL047890	1/19	0.7894743168114501	0.8932034144161344	0	0	0.650137741046832	0.15368474522791	HECW1
R01DA010309	1/19	0.7894743168114501	0.8932034144161344	0	0	0.650137741046832	0.15368474522791	SHANK2
R01CA127258	1/19	0.7894743168114501	0.8932034144161344	0	0	0.650137741046832	0.15368474522791	SFN
R01CA096856	1/19	0.7894743168114501	0.8932034144161344	0	0	0.650137741046832	0.15368474522791	ALK
R37AI052731	1/19	0.7894743168114501	0.8932034144161344	0	0	0.650137741046832	0.15368474522791	ITGA4
P42ES007373	1/19	0.7894743168114501	0.8932034144161344	0	0	0.650137741046832	0.15368474522791	ENPP2
P01AI076174	1/19	0.7894743168114501	0.8932034144161344	0	0	0.650137741046832	0.15368474522791	B3GAT1
ZICES102546	1/19	0.7894743168114501	0.8932034144161344	0	0	0.650137741046832	0.15368474522791	DPP10
P01AG032953	1/19	0.7894743168114501	0.8932034144161344	0	0	0.650137741046832	0.15368474522791	RAB38
R01CA089032	1/19	0.7894743168114501	0.8932034144161344	0	0	0.650137741046832	0.15368474522791	RAG1
F32EY019430	1/19	0.7894743168114501	0.8932034144161344	0	0	0.650137741046832	0.15368474522791	CNGA3
P30AI027742	1/19	0.7894743168114501	0.8932034144161344	0	0	0.650137741046832	0.15368474522791	FOXP3
R01AG015389	1/19	0.7894743168114501	0.8932034144161344	0	0	0.650137741046832	0.15368474522791	F7
T32CA081156	1/19	0.7894743168114501	0.8932034144161344	0	0	0.650137741046832	0.15368474522791	AR
P30ES012072	1/19	0.7894743168114501	0.8932034144161344	0	0	0.650137741046832	0.15368474522791	CYP1B1
K01AA015572	1/19	0.7894743168114501	0.8932034144161344	0	0	0.650137741046832	0.15368474522791	CHRNA7
R01DK088107	1/19	0.7894743168114501	0.8932034144161344	0	0	0.650137741046832	0.15368474522791	PRKCZ
R01CA086978	1/19	0.7894743168114501	0.8932034144161344	0	0	0.650137741046832	0.15368474522791	PTPRO
R01HL051399	1/19	0.7894743168114501	0.8932034144161344	0	0	0.650137741046832	0.15368474522791	KRT18
R01CA111515	1/19	0.7894743168114501	0.8932034144161344	0	0	0.650137741046832	0.15368474522791	AR
U10CA021661	1/19	0.7894743168114501	0.8932034144161344	0	0	0.650137741046832	0.15368474522791	LOX
R37AI033443	1/19	0.7894743168114501	0.8932034144161344	0	0	0.650137741046832	0.15368474522791	PRKCQ
R01HL060917	1/19	0.7894743168114501	0.8932034144161344	0	0	0.650137741046832	0.15368474522791	EDNRB
R01AI067057	1/19	0.7894743168114501	0.8932034144161344	0	0	0.650137741046832	0.15368474522791	CD247
R01GM044619	1/19	0.7894743168114501	0.8932034144161344	0	0	0.650137741046832	0.15368474522791	MIR337
P01HL080101	1/19	0.7894743168114501	0.8932034144161344	0	0	0.650137741046832	0.15368474522791	RYR2
R01HD057194	1/19	0.7894743168114501	0.8932034144161344	0	0	0.650137741046832	0.15368474522791	SEC16B
R01DK043140	1/19	0.7894743168114501	0.8932034144161344	0	0	0.650137741046832	0.15368474522791	NR5A1
SC1GM082325	1/19	0.7894743168114501	0.8932034144161344	0	0	0.650137741046832	0.15368474522791	SERPINF1
R01GM035527	1/19	0.7894743168114501	0.8932034144161344	0	0	0.650137741046832	0.15368474522791	MAP4
P01CA128814	1/19	0.7894743168114501	0.8932034144161344	0	0	0.650137741046832	0.15368474522791	USP13
R01CA093999	1/19	0.7894743168114501	0.8932034144161344	0	0	0.650137741046832	0.15368474522791	CDX1
R37DA010309	1/19	0.7894743168114501	0.8932034144161344	0	0	0.650137741046832	0.15368474522791	SHANK2
Z01AI000738	1/19	0.7894743168114501	0.8932034144161344	0	0	0.650137741046832	0.15368474522791	GNAI2
R01DK049296	1/19	0.7894743168114501	0.8932034144161344	0	0	0.650137741046832	0.15368474522791	AR
U01HL108642	1/19	0.7894743168114501	0.8932034144161344	0	0	0.650137741046832	0.15368474522791	CSMD1
U02HL047902	1/19	0.7894743168114501	0.8932034144161344	0	0	0.650137741046832	0.15368474522791	HECW1
R01DK064678	1/19	0.7894743168114501	0.8932034144161344	0	0	0.650137741046832	0.15368474522791	NKX2-5
R01AI031126	1/19	0.7894743168114501	0.8932034144161344	0	0	0.650137741046832	0.15368474522791	PRKCQ
U01HL047889	1/19	0.7894743168114501	0.8932034144161344	0	0	0.650137741046832	0.15368474522791	HECW1
R01DK032948	1/19	0.7894743168114501	0.8932034144161344	0	0	0.650137741046832	0.15368474522791	CD40
R01HL069349	1/19	0.7894743168114501	0.8932034144161344	0	0	0.650137741046832	0.15368474522791	HHIP
R01DE014147	1/19	0.7894743168114501	0.8932034144161344	0	0	0.650137741046832	0.15368474522791	CYP1B1
R01HL062565	1/19	0.7894743168114501	0.8932034144161344	0	0	0.650137741046832	0.15368474522791	THBD
R01DK025636	1/19	0.7894743168114501	0.8932034144161344	0	0	0.650137741046832	0.15368474522791	ABCC3
R10CA032291	1/19	0.7894743168114501	0.8932034144161344	0	0	0.650137741046832	0.15368474522791	WT1
P50CA126752	1/19	0.7894743168114501	0.8932034144161344	0	0	0.650137741046832	0.15368474522791	LYL1
P50DK064233	1/19	0.7894743168114501	0.8932034144161344	0	0	0.650137741046832	0.15368474522791	JAM3
P01HD024605	1/19	0.7894743168114501	0.8932034144161344	0	0	0.650137741046832	0.15368474522791	VWF
T32GM008715	1/19	0.7894743168114501	0.8932034144161344	0	0	0.650137741046832	0.15368474522791	FGF2
P30CA042710	1/19	0.7894743168114501	0.8932034144161344	0	0	0.650137741046832	0.15368474522791	AR
R01DK045935	1/19	0.7894743168114501	0.8932034144161344	0	0	0.650137741046832	0.15368474522791	PRKCB
T32ES007028	1/19	0.7894743168114501	0.8932034144161344	0	0	0.650137741046832	0.15368474522791	PTGES
R01CA016156	1/19	0.7894743168114501	0.8932034144161344	0	0	0.650137741046832	0.15368474522791	AR
P01AI074415	1/19	0.7894743168114501	0.8932034144161344	0	0	0.650137741046832	0.15368474522791	B3GAT1
R01DK073722	1/19	0.7894743168114501	0.8932034144161344	0	0	0.650137741046832	0.15368474522791	AR
P01DE013904	1/19	0.7894743168114501	0.8932034144161344	0	0	0.650137741046832	0.15368474522791	ITGA4
R01GM033694	1/19	0.7894743168114501	0.8932034144161344	0	0	0.650137741046832	0.15368474522791	GRB10
T32AI007247	1/19	0.7894743168114501	0.8932034144161344	0	0	0.650137741046832	0.15368474522791	FOXP3
R37AA002666	1/19	0.7894743168114501	0.8932034144161344	0	0	0.650137741046832	0.15368474522791	IGF2R
R01CA093926	1/19	0.7894743168114501	0.8932034144161344	0	0	0.650137741046832	0.15368474522791	HOXC8
R01MH061887	1/19	0.7894743168114501	0.8932034144161344	0	0	0.650137741046832	0.15368474522791	HTR1B
R01NS048206	1/19	0.7894743168114501	0.8932034144161344	0	0	0.650137741046832	0.15368474522791	SNCAIP
P20AA017830	1/19	0.7894743168114501	0.8932034144161344	0	0	0.650137741046832	0.15368474522791	EID3
R01CA077274	1/19	0.7894743168114501	0.8932034144161344	0	0	0.650137741046832	0.15368474522791	RUNX1T1
R01GM036259	1/19	0.7894743168114501	0.8932034144161344	0	0	0.650137741046832	0.15368474522791	GNAI2
R01CA094011	1/19	0.7894743168114501	0.8932034144161344	0	0	0.650137741046832	0.15368474522791	IGF2R
P01CA034233	2/37	0.7998242185508044	0.9025985845403618	0	0	0.6685205379861868	0.14932295499936132	LYL1;MME
R01HL065978	2/37	0.7998242185508044	0.9025985845403618	0	0	0.6685205379861868	0.14932295499936132	FLT4;MAGI2
N01CP073725	2/37	0.7998242185508044	0.9025985845403618	0	0	0.6685205379861868	0.14932295499936132	B3GALNT1;B3GALT1
K07CA122826	2/37	0.7998242185508044	0.9025985845403618	0	0	0.6685205379861868	0.14932295499936132	ALDH1L1;IGFBP3
R01GM037905	2/37	0.7998242185508044	0.9025985845403618	0	0	0.6685205379861868	0.14932295499936132	CD40;PTPRC
R01EY014576	2/37	0.7998242185508044	0.9025985845403618	0	0	0.6685205379861868	0.14932295499936132	ROBO4;ROBO1
R37CA064786	1/20	0.8060583241074315	0.9025985845403618	0	0	0.615886505838659	0.13278462358551957	TACC2
R01CA109449	1/20	0.8060583241074315	0.9025985845403618	0	0	0.615886505838659	0.13278462358551957	PGR
R01DK026824	1/20	0.8060583241074315	0.9025985845403618	0	0	0.615886505838659	0.13278462358551957	MMP2
R01NS064155	1/20	0.8060583241074315	0.9025985845403618	0	0	0.615886505838659	0.13278462358551957	SLC50A1
R01CA083724	1/20	0.8060583241074315	0.9025985845403618	0	0	0.615886505838659	0.13278462358551957	SYT1
R01HL080525	1/20	0.8060583241074315	0.9025985845403618	0	0	0.615886505838659	0.13278462358551957	PDGFRB
R25CA094186	1/20	0.8060583241074315	0.9025985845403618	0	0	0.615886505838659	0.13278462358551957	CYP1B1
R01CA140554	1/20	0.8060583241074315	0.9025985845403618	0	0	0.615886505838659	0.13278462358551957	NRG1
R01CA130940	1/20	0.8060583241074315	0.9025985845403618	0	0	0.615886505838659	0.13278462358551957	DLC1
R01CA098497	1/20	0.8060583241074315	0.9025985845403618	0	0	0.615886505838659	0.13278462358551957	IL12A
R01AR052147	1/20	0.8060583241074315	0.9025985845403618	0	0	0.615886505838659	0.13278462358551957	SEC16B
KL2RR024994	1/20	0.8060583241074315	0.9025985845403618	0	0	0.615886505838659	0.13278462358551957	BDNF
R01DA017932	1/20	0.8060583241074315	0.9025985845403618	0	0	0.615886505838659	0.13278462358551957	CHRNA7
R37AG005333	1/20	0.8060583241074315	0.9025985845403618	0	0	0.615886505838659	0.13278462358551957	C1QL1
R01CA048031	1/20	0.8060583241074315	0.9025985845403618	0	0	0.615886505838659	0.13278462358551957	KRT23
R01CA140594	1/20	0.8060583241074315	0.9025985845403618	0	0	0.615886505838659	0.13278462358551957	FGFR2
R01CA041072	1/20	0.8060583241074315	0.9025985845403618	0	0	0.615886505838659	0.13278462358551957	RELN
P20RR016454	1/20	0.8060583241074315	0.9025985845403618	0	0	0.615886505838659	0.13278462358551957	COL11A1
R01AG027014	1/20	0.8060583241074315	0.9025985845403618	0	0	0.615886505838659	0.13278462358551957	CRHR1
R01DK056695	1/20	0.8060583241074315	0.9025985845403618	0	0	0.615886505838659	0.13278462358551957	SFN
R03CA115062	1/20	0.8060583241074315	0.9025985845403618	0	0	0.615886505838659	0.13278462358551957	CYP1B1
R01CA083939	1/20	0.8060583241074315	0.9025985845403618	0	0	0.615886505838659	0.13278462358551957	IGF2R
Z01NS002972	1/20	0.8060583241074315	0.9025985845403618	0	0	0.615886505838659	0.13278462358551957	SYNGAP1
R01DK047636	1/20	0.8060583241074315	0.9025985845403618	0	0	0.615886505838659	0.13278462358551957	AR
R01GM050388	1/20	0.8060583241074315	0.9025985845403618	0	0	0.615886505838659	0.13278462358551957	ENPP2
P50HG000210	1/20	0.8060583241074315	0.9025985845403618	0	0	0.615886505838659	0.13278462358551957	AFF2
P50AI030639	1/20	0.8060583241074315	0.9025985845403618	0	0	0.615886505838659	0.13278462358551957	FLI1
R01GM055814	1/20	0.8060583241074315	0.9025985845403618	0	0	0.615886505838659	0.13278462358551957	HOXD10
R01HD012252	1/20	0.8060583241074315	0.9025985845403618	0	0	0.615886505838659	0.13278462358551957	SEC16B
T32GM007367	1/20	0.8060583241074315	0.9025985845403618	0	0	0.615886505838659	0.13278462358551957	CD40
R03DA031589	1/20	0.8060583241074315	0.9025985845403618	0	0	0.615886505838659	0.13278462358551957	BMPR1B
ZIABC005270	1/20	0.8060583241074315	0.9025985845403618	0	0	0.615886505838659	0.13278462358551957	PRKCB
P30EY012598	1/20	0.8060583241074315	0.9025985845403618	0	0	0.615886505838659	0.13278462358551957	DCTN1
P01HL068758	1/20	0.8060583241074315	0.9025985845403618	0	0	0.615886505838659	0.13278462358551957	PRKCZ
R01CA073735	1/20	0.8060583241074315	0.9025985845403618	0	0	0.615886505838659	0.13278462358551957	ITGA4
S10RR015804	1/20	0.8060583241074315	0.9025985845403618	0	0	0.615886505838659	0.13278462358551957	HOXC8
RC2HL101715	1/20	0.8060583241074315	0.9025985845403618	0	0	0.615886505838659	0.13278462358551957	CSMD1
K23NS048869	1/20	0.8060583241074315	0.9025985845403618	0	0	0.615886505838659	0.13278462358551957	CFB
R01AI028900	1/20	0.8060583241074315	0.9025985845403618	0	0	0.615886505838659	0.13278462358551957	ALK
P01CA022507	1/20	0.8060583241074315	0.9025985845403618	0	0	0.615886505838659	0.13278462358551957	CD247
R01CA071570	1/20	0.8060583241074315	0.9025985845403618	0	0	0.615886505838659	0.13278462358551957	AR
R01CA059971	1/20	0.8060583241074315	0.9025985845403618	0	0	0.615886505838659	0.13278462358551957	FGFR2
U54HL096458	1/20	0.8060583241074315	0.9025985845403618	0	0	0.615886505838659	0.13278462358551957	DNAH9
R01AG026251	1/20	0.8060583241074315	0.9025985845403618	0	0	0.615886505838659	0.13278462358551957	PRMT8
R01HL024066	1/20	0.8060583241074315	0.9025985845403618	0	0	0.615886505838659	0.13278462358551957	DPP4
R01CA088184	1/20	0.8060583241074315	0.9025985845403618	0	0	0.615886505838659	0.13278462358551957	AR
ZIANS002972	1/20	0.8060583241074315	0.9025985845403618	0	0	0.615886505838659	0.13278462358551957	SYNGAP1
Z01AI001023	1/20	0.8060583241074315	0.9025985845403618	0	0	0.615886505838659	0.13278462358551957	CROCC
R01GM087455	1/20	0.8060583241074315	0.9025985845403618	0	0	0.615886505838659	0.13278462358551957	EHD3
R01AI068129	1/20	0.8060583241074315	0.9025985845403618	0	0	0.615886505838659	0.13278462358551957	B3GAT1
R01HL060710	1/20	0.8060583241074315	0.9025985845403618	0	0	0.615886505838659	0.13278462358551957	IGFBP3
P60AG011268	1/20	0.8060583241074315	0.9025985845403618	0	0	0.615886505838659	0.13278462358551957	ABCA4
R01HL051068	1/20	0.8060583241074315	0.9025985845403618	0	0	0.615886505838659	0.13278462358551957	PRKCB
Z01NS002974	1/20	0.8060583241074315	0.9025985845403618	0	0	0.615886505838659	0.13278462358551957	DCTN1
P01HL062250	1/20	0.8060583241074315	0.9025985845403618	0	0	0.615886505838659	0.13278462358551957	THBD
M01RR000188	1/20	0.8060583241074315	0.9025985845403618	0	0	0.615886505838659	0.13278462358551957	CPN1
R01DK061002	1/20	0.8060583241074315	0.9025985845403618	0	0	0.615886505838659	0.13278462358551957	AR
R01DK068324	1/20	0.8060583241074315	0.9025985845403618	0	0	0.615886505838659	0.13278462358551957	BMP4
R01DC005641	1/20	0.8060583241074315	0.9025985845403618	0	0	0.615886505838659	0.13278462358551957	POU4F3
R01NS045209	1/20	0.8060583241074315	0.9025985845403618	0	0	0.615886505838659	0.13278462358551957	MIR10B
K23AR055672	1/20	0.8060583241074315	0.9025985845403618	0	0	0.615886505838659	0.13278462358551957	CD247
ZIAAT000002	1/20	0.8060583241074315	0.9025985845403618	0	0	0.615886505838659	0.13278462358551957	PRKCZ
R01CA140316	1/20	0.8060583241074315	0.9025985845403618	0	0	0.615886505838659	0.13278462358551957	OTX2
R01CA097105	1/20	0.8060583241074315	0.9025985845403618	0	0	0.615886505838659	0.13278462358551957	USP13
R01EY005477	1/20	0.8060583241074315	0.9025985845403618	0	0	0.615886505838659	0.13278462358551957	GRIN1
Z01NS002859	1/20	0.8060583241074315	0.9025985845403618	0	0	0.615886505838659	0.13278462358551957	MAPK10
R01DK021723	1/20	0.8060583241074315	0.9025985845403618	0	0	0.615886505838659	0.13278462358551957	PDE1C
P01AI035714	1/20	0.8060583241074315	0.9025985845403618	0	0	0.615886505838659	0.13278462358551957	CD40
R01CA134843	1/20	0.8060583241074315	0.9025985845403618	0	0	0.615886505838659	0.13278462358551957	MIR10B
T32GM008704	1/20	0.8060583241074315	0.9025985845403618	0	0	0.615886505838659	0.13278462358551957	RUNX1T1
R01CA050286	1/20	0.8060583241074315	0.9025985845403618	0	0	0.615886505838659	0.13278462358551957	MMP2
R01GM050412	1/20	0.8060583241074315	0.9025985845403618	0	0	0.615886505838659	0.13278462358551957	SLC22A18
UL1RR026314	1/20	0.8060583241074315	0.9025985845403618	0	0	0.615886505838659	0.13278462358551957	ABCC3
P01AI022295	1/20	0.8060583241074315	0.9025985845403618	0	0	0.615886505838659	0.13278462358551957	PAX5
R01CA111356	1/20	0.8060583241074315	0.9025985845403618	0	0	0.615886505838659	0.13278462358551957	CNR1
P20RR017708	1/20	0.8060583241074315	0.9025985845403618	0	0	0.615886505838659	0.13278462358551957	LIN28B
R01AA002666	1/20	0.8060583241074315	0.9025985845403618	0	0	0.615886505838659	0.13278462358551957	IGF2R
R01CA133774	1/20	0.8060583241074315	0.9025985845403618	0	0	0.615886505838659	0.13278462358551957	CHRNA7
R01GM052022	1/20	0.8060583241074315	0.9025985845403618	0	0	0.615886505838659	0.13278462358551957	CCDC146
R21CA112947	1/20	0.8060583241074315	0.9025985845403618	0	0	0.615886505838659	0.13278462358551957	CYP1B1
R01DK053884	1/20	0.8060583241074315	0.9025985845403618	0	0	0.615886505838659	0.13278462358551957	PGR
R01AG015866	1/20	0.8060583241074315	0.9025985845403618	0	0	0.615886505838659	0.13278462358551957	SNCG
T32GM008056	1/20	0.8060583241074315	0.9025985845403618	0	0	0.615886505838659	0.13278462358551957	EDNRB
R01DK064391	1/20	0.8060583241074315	0.9025985845403618	0	0	0.615886505838659	0.13278462358551957	SEC16B
P20RR015557	1/20	0.8060583241074315	0.9025985845403618	0	0	0.615886505838659	0.13278462358551957	IKZF4
R01CA074851	1/20	0.8060583241074315	0.9025985845403618	0	0	0.615886505838659	0.13278462358551957	KLC3
RC4CA153828	1/20	0.8060583241074315	0.9025985845403618	0	0	0.615886505838659	0.13278462358551957	NXPH1
R01HL055187	1/20	0.8060583241074315	0.9025985845403618	0	0	0.615886505838659	0.13278462358551957	FLT4
R01CA089715	2/38	0.8118117331397979	0.9073554569680966	0	0	0.6499151823579304	0.13549875057691163	TAGAP;CSMD1
R01CA095003	2/38	0.8118117331397979	0.9073554569680966	0	0	0.6499151823579304	0.13549875057691163	IGFBP3;PGR
R01CA148826	2/38	0.8118117331397979	0.9073554569680966	0	0	0.6499151823579304	0.13549875057691163	MPPED2;C1QL1
K08DK002876	2/38	0.8118117331397979	0.9073554569680966	0	0	0.6499151823579304	0.13549875057691163	IGFBP3;PRKCQ
RC2MH089995	2/38	0.8118117331397979	0.9073554569680966	0	0	0.6499151823579304	0.13549875057691163	CTNND2;LEPR
R01AI025272	2/38	0.8118117331397979	0.9073554569680966	0	0	0.6499151823579304	0.13549875057691163	B3GALNT1;B3GALT1
ZIAEY000418	2/38	0.8118117331397979	0.9073554569680966	0	0	0.6499151823579304	0.13549875057691163	ADAMTS9;CFB
P01DK067887	2/38	0.8118117331397979	0.9073554569680966	0	0	0.6499151823579304	0.13549875057691163	MARVELD2;PRKCZ
R01CA083855	2/38	0.8118117331397979	0.9073554569680966	0	0	0.6499151823579304	0.13549875057691163	NXPH1;FGFR2
R01CA099163	2/38	0.8118117331397979	0.9073554569680966	0	0	0.6499151823579304	0.13549875057691163	PDGFRB;EHD3
P01HL068686	2/38	0.8118117331397979	0.9073554569680966	0	0	0.6499151823579304	0.13549875057691163	DRD2;EPHB1
T32ES007250	2/38	0.8118117331397979	0.9073554569680966	0	0	0.6499151823579304	0.13549875057691163	AR;MMP2
R01GM070967	2/38	0.8118117331397979	0.9073554569680966	0	0	0.6499151823579304	0.13549875057691163	ROBO4;ROBO1
P01HL077789	2/38	0.8118117331397979	0.9073554569680966	0	0	0.6499151823579304	0.13549875057691163	PRKCZ;GIT1
R01GM030324	2/38	0.8118117331397979	0.9073554569680966	0	0	0.6499151823579304	0.13549875057691163	CHRM2;GNAI2
UL1RR029887	2/38	0.8118117331397979	0.9073554569680966	0	0	0.6499151823579304	0.13549875057691163	DCC;DRD2
ZIAEY000403	2/38	0.8118117331397979	0.9073554569680966	0	0	0.6499151823579304	0.13549875057691163	RBFOX1;NRG3
R01DK062112	1/21	0.8213366906263657	0.9105525336847743	0	0	0.5850603941513033	0.11515284781130616	CNR1
R01AI043542	1/21	0.8213366906263657	0.9105525336847743	0	0	0.5850603941513033	0.11515284781130616	PRKCQ
R37AI033068	1/21	0.8213366906263657	0.9105525336847743	0	0	0.5850603941513033	0.11515284781130616	LTBR
R01DK080812	1/21	0.8213366906263657	0.9105525336847743	0	0	0.5850603941513033	0.11515284781130616	C4B
R01CA067405	1/21	0.8213366906263657	0.9105525336847743	0	0	0.5850603941513033	0.11515284781130616	PRKCB
R10CA023318	1/21	0.8213366906263657	0.9105525336847743	0	0	0.5850603941513033	0.11515284781130616	FGF2
R01CA131944	1/21	0.8213366906263657	0.9105525336847743	0	0	0.5850603941513033	0.11515284781130616	CHRNA7
R01DK063945	1/21	0.8213366906263657	0.9105525336847743	0	0	0.5850603941513033	0.11515284781130616	CYP1B1
R01HL035635	1/21	0.8213366906263657	0.9105525336847743	0	0	0.5850603941513033	0.11515284781130616	NFKBIZ
R01GM068600	1/21	0.8213366906263657	0.9105525336847743	0	0	0.5850603941513033	0.11515284781130616	ARHGAP24
R01AA020806	1/21	0.8213366906263657	0.9105525336847743	0	0	0.5850603941513033	0.11515284781130616	NOX4
R01AI048032	1/21	0.8213366906263657	0.9105525336847743	0	0	0.5850603941513033	0.11515284781130616	DUSP3
PN2EY016525	1/21	0.8213366906263657	0.9105525336847743	0	0	0.5850603941513033	0.11515284781130616	MARVELD2
P20MH066054	1/21	0.8213366906263657	0.9105525336847743	0	0	0.5850603941513033	0.11515284781130616	CNR1
K23AI099083	1/21	0.8213366906263657	0.9105525336847743	0	0	0.5850603941513033	0.11515284781130616	DCC
R01AI035502	1/21	0.8213366906263657	0.9105525336847743	0	0	0.5850603941513033	0.11515284781130616	GNAI2
P30EY013080	1/21	0.8213366906263657	0.9105525336847743	0	0	0.5850603941513033	0.11515284781130616	IGFBP3
R01HL107920	1/21	0.8213366906263657	0.9105525336847743	0	0	0.5850603941513033	0.11515284781130616	TIAM1
R01HL113264	1/21	0.8213366906263657	0.9105525336847743	0	0	0.5850603941513033	0.11515284781130616	HHIP
U01AI066560	1/21	0.8213366906263657	0.9105525336847743	0	0	0.5850603941513033	0.11515284781130616	DCC
M01RR020359	1/21	0.8213366906263657	0.9105525336847743	0	0	0.5850603941513033	0.11515284781130616	CPN1
R01CA077245	1/21	0.8213366906263657	0.9105525336847743	0	0	0.5850603941513033	0.11515284781130616	AR
R37HL035635	1/21	0.8213366906263657	0.9105525336847743	0	0	0.5850603941513033	0.11515284781130616	NFKBIZ
P01HL070831	1/21	0.8213366906263657	0.9105525336847743	0	0	0.5850603941513033	0.11515284781130616	CHI3L1
P50HL065967	1/21	0.8213366906263657	0.9105525336847743	0	0	0.5850603941513033	0.11515284781130616	VWF
ZIADE000438	1/21	0.8213366906263657	0.9105525336847743	0	0	0.5850603941513033	0.11515284781130616	TRPC6
ZIADE000525	1/21	0.8213366906263657	0.9105525336847743	0	0	0.5850603941513033	0.11515284781130616	LAMB1
R01AI072581	1/21	0.8213366906263657	0.9105525336847743	0	0	0.5850603941513033	0.11515284781130616	PRKCZ
P20MD001632	1/21	0.8213366906263657	0.9105525336847743	0	0	0.5850603941513033	0.11515284781130616	IGF2R
R21AI073115	1/21	0.8213366906263657	0.9105525336847743	0	0	0.5850603941513033	0.11515284781130616	EPHA5
S10RR026550	1/21	0.8213366906263657	0.9105525336847743	0	0	0.5850603941513033	0.11515284781130616	CNGA3
R35CA044338	1/21	0.8213366906263657	0.9105525336847743	0	0	0.5850603941513033	0.11515284781130616	GLI3
R01AR055655	1/21	0.8213366906263657	0.9105525336847743	0	0	0.5850603941513033	0.11515284781130616	AQP2
KL2RR025754	1/21	0.8213366906263657	0.9105525336847743	0	0	0.5850603941513033	0.11515284781130616	CYP1B1
P01HL029583	1/21	0.8213366906263657	0.9105525336847743	0	0	0.5850603941513033	0.11515284781130616	IGF2R
P30DK079337	1/21	0.8213366906263657	0.9105525336847743	0	0	0.5850603941513033	0.11515284781130616	PNMT
R01HL048008	1/21	0.8213366906263657	0.9105525336847743	0	0	0.5850603941513033	0.11515284781130616	NOXA1
ZIABC010887	1/21	0.8213366906263657	0.9105525336847743	0	0	0.5850603941513033	0.11515284781130616	SEC16B
R01MH060952	1/21	0.8213366906263657	0.9105525336847743	0	0	0.5850603941513033	0.11515284781130616	CNR1
R01DK045978	1/21	0.8213366906263657	0.9105525336847743	0	0	0.5850603941513033	0.11515284781130616	ZIK1
R01CA045726	1/21	0.8213366906263657	0.9105525336847743	0	0	0.5850603941513033	0.11515284781130616	MMP2
R01HL058695	1/21	0.8213366906263657	0.9105525336847743	0	0	0.5850603941513033	0.11515284781130616	ITGA4
P30DK065988	1/21	0.8213366906263657	0.9105525336847743	0	0	0.5850603941513033	0.11515284781130616	FOXP3
P01AR048818	1/21	0.8213366906263657	0.9105525336847743	0	0	0.5850603941513033	0.11515284781130616	MYH11
U54NS053672	1/21	0.8213366906263657	0.9105525336847743	0	0	0.5850603941513033	0.11515284781130616	COL6A1
R01GM065160	1/21	0.8213366906263657	0.9105525336847743	0	0	0.5850603941513033	0.11515284781130616	ARHGEF18
U41RR001685	1/21	0.8213366906263657	0.9105525336847743	0	0	0.5850603941513033	0.11515284781130616	GNAI2
P50NS038375	1/21	0.8213366906263657	0.9105525336847743	0	0	0.5850603941513033	0.11515284781130616	SNCG
R01CA088860	1/21	0.8213366906263657	0.9105525336847743	0	0	0.5850603941513033	0.11515284781130616	IGF2R
R01CA151623	1/21	0.8213366906263657	0.9105525336847743	0	0	0.5850603941513033	0.11515284781130616	AR
R43NS031862	1/21	0.8213366906263657	0.9105525336847743	0	0	0.5850603941513033	0.11515284781130616	CHRNA7
UL1RR033173	1/21	0.8213366906263657	0.9105525336847743	0	0	0.5850603941513033	0.11515284781130616	ENPP2
P01HL019737	1/21	0.8213366906263657	0.9105525336847743	0	0	0.5850603941513033	0.11515284781130616	NKX2-1
R01AR053220	1/21	0.8213366906263657	0.9105525336847743	0	0	0.5850603941513033	0.11515284781130616	FGF2
R01CA098628	1/21	0.8213366906263657	0.9105525336847743	0	0	0.5850603941513033	0.11515284781130616	SFN
T32HL007237	1/21	0.8213366906263657	0.9105525336847743	0	0	0.5850603941513033	0.11515284781130616	MARVELD2
G12MD007602	1/21	0.8213366906263657	0.9105525336847743	0	0	0.5850603941513033	0.11515284781130616	GNAI2
U01CA084967	1/21	0.8213366906263657	0.9105525336847743	0	0	0.5850603941513033	0.11515284781130616	ALK
R01AI044250	1/21	0.8213366906263657	0.9105525336847743	0	0	0.5850603941513033	0.11515284781130616	PIP4K2A
R01HL087576	1/21	0.8213366906263657	0.9105525336847743	0	0	0.5850603941513033	0.11515284781130616	ROBO1
R01AI067489	1/21	0.8213366906263657	0.9105525336847743	0	0	0.5850603941513033	0.11515284781130616	CD40
ZIANS003129	1/21	0.8213366906263657	0.9105525336847743	0	0	0.5850603941513033	0.11515284781130616	COL6A1
ZIAAG000650	1/21	0.8213366906263657	0.9105525336847743	0	0	0.5850603941513033	0.11515284781130616	PGR
R01HL047678	1/21	0.8213366906263657	0.9105525336847743	0	0	0.5850603941513033	0.11515284781130616	ABCC9
U54ES012078	1/21	0.8213366906263657	0.9105525336847743	0	0	0.5850603941513033	0.11515284781130616	DRD2
R37DE012528	1/21	0.8213366906263657	0.9105525336847743	0	0	0.5850603941513033	0.11515284781130616	MMP2
Z01DE000525	1/21	0.8213366906263657	0.9105525336847743	0	0	0.5850603941513033	0.11515284781130616	LAMB1
Z01AG000512	1/21	0.8213366906263657	0.9105525336847743	0	0	0.5850603941513033	0.11515284781130616	CLDN4
P01HL044612	1/21	0.8213366906263657	0.9105525336847743	0	0	0.5850603941513033	0.11515284781130616	VWF
R01CA116659	1/21	0.8213366906263657	0.9105525336847743	0	0	0.5850603941513033	0.11515284781130616	PDGFRB
R21CA106513	1/21	0.8213366906263657	0.9105525336847743	0	0	0.5850603941513033	0.11515284781130616	FAM163A
R01GM047458	1/21	0.8213366906263657	0.9105525336847743	0	0	0.5850603941513033	0.11515284781130616	GIT1
R37CA050286	1/21	0.8213366906263657	0.9105525336847743	0	0	0.5850603941513033	0.11515284781130616	MMP2
T32GM008322	1/21	0.8213366906263657	0.9105525336847743	0	0	0.5850603941513033	0.11515284781130616	NR5A1
R37DK047297	1/21	0.8213366906263657	0.9105525336847743	0	0	0.5850603941513033	0.11515284781130616	CNR1
R01CA102776	2/39	0.8231537068054017	0.9112852240314337	0	0	0.6323155216284987	0.12305639803594015	NXPH1;FGFR2
P30DK027651	2/39	0.8231537068054017	0.9112852240314337	0	0	0.6323155216284987	0.12305639803594015	SLC8A3;CDH8
R01GM056169	2/39	0.8231537068054017	0.9112852240314337	0	0	0.6323155216284987	0.12305639803594015	AR;DKK1
P01AG017586	2/39	0.8231537068054017	0.9112852240314337	0	0	0.6323155216284987	0.12305639803594015	RAB38;CRHR1
T32CA070085	2/39	0.8231537068054017	0.9112852240314337	0	0	0.6323155216284987	0.12305639803594015	EHD3;CRYAB
P01HD029587	2/39	0.8231537068054017	0.9112852240314337	0	0	0.6323155216284987	0.12305639803594015	GRIN2A;GRIN1
P01HL028958	2/39	0.8231537068054017	0.9112852240314337	0	0	0.6323155216284987	0.12305639803594015	VWF;KCNIP2
P50CA101955	2/39	0.8231537068054017	0.9112852240314337	0	0	0.6323155216284987	0.12305639803594015	HSPB2;NOX4
R01DK054639	2/39	0.8231537068054017	0.9112852240314337	0	0	0.6323155216284987	0.12305639803594015	WT1;LIMS2
K23AG034550	2/39	0.8231537068054017	0.9112852240314337	0	0	0.6323155216284987	0.12305639803594015	SORCS1;SORCS3
T32CA009135	2/39	0.8231537068054017	0.9112852240314337	0	0	0.6323155216284987	0.12305639803594015	ZEB2;ZEB1
R01HL074165	2/39	0.8231537068054017	0.9112852240314337	0	0	0.6323155216284987	0.12305639803594015	TNXB;STAT4
P01HL077806	2/39	0.8231537068054017	0.9112852240314337	0	0	0.6323155216284987	0.12305639803594015	NCF1;GNAI2
P42ES010337	2/40	0.8338774251061892	0.9167346622934917	0	0	0.615642158832195	0.11184300899036603	AR;PTGES
R01GM044944	2/40	0.8338774251061892	0.9167346622934917	0	0	0.615642158832195	0.11184300899036603	CHRM2;SNCG
R01AG009556	2/40	0.8338774251061892	0.9167346622934917	0	0	0.615642158832195	0.11184300899036603	PTGIS;PTGES
R01CA078633	2/40	0.8338774251061892	0.9167346622934917	0	0	0.615642158832195	0.11184300899036603	TIAM1;MIR10B
K01AG041218	2/40	0.8338774251061892	0.9167346622934917	0	0	0.615642158832195	0.11184300899036603	SOX2;TWIST1
U01AI034835	2/40	0.8338774251061892	0.9167346622934917	0	0	0.615642158832195	0.11184300899036603	CHST9;NEFL
ZIADC000039	2/40	0.8338774251061892	0.9167346622934917	0	0	0.615642158832195	0.11184300899036603	MYO15B;PCDH15
R01AG021547	2/40	0.8338774251061892	0.9167346622934917	0	0	0.615642158832195	0.11184300899036603	SORCS1;SORCS3
P10ES000267	2/40	0.8338774251061892	0.9167346622934917	0	0	0.615642158832195	0.11184300899036603	NR5A1;IGFBP3
R01CA102484	2/40	0.8338774251061892	0.9167346622934917	0	0	0.615642158832195	0.11184300899036603	PRKCQ;ADAMTS9
R01CA122756	2/40	0.8338774251061892	0.9167346622934917	0	0	0.615642158832195	0.11184300899036603	PAX6;FGFR2
U01AI038844	2/40	0.8338774251061892	0.9167346622934917	0	0	0.615642158832195	0.11184300899036603	CHST9;NEFL
C06RR018928	2/40	0.8338774251061892	0.9167346622934917	0	0	0.615642158832195	0.11184300899036603	RELN;NKX2-5
R01AI049992	2/40	0.8338774251061892	0.9167346622934917	0	0	0.615642158832195	0.11184300899036603	TNFRSF13B;GRB10
R01GM060402	2/40	0.8338774251061892	0.9167346622934917	0	0	0.615642158832195	0.11184300899036603	UCP3;LEPR
R01CA105005	2/40	0.8338774251061892	0.9167346622934917	0	0	0.615642158832195	0.11184300899036603	MMP2;MIR141
R01CA065746	2/40	0.8338774251061892	0.9167346622934917	0	0	0.615642158832195	0.11184300899036603	DLC1;NRG1
P01HL078784	1/22	0.8354121476038474	0.9167346622934917	0	0	0.5571701026246481	0.10019594745044745	VWF
R01CA114478	1/22	0.8354121476038474	0.9167346622934917	0	0	0.5571701026246481	0.10019594745044745	DMRT1
U01DK057303	1/22	0.8354121476038474	0.9167346622934917	0	0	0.5571701026246481	0.10019594745044745	HECW1
R01CA109312	1/22	0.8354121476038474	0.9167346622934917	0	0	0.5571701026246481	0.10019594745044745	PRR5
U01DK057295	1/22	0.8354121476038474	0.9167346622934917	0	0	0.5571701026246481	0.10019594745044745	HECW1
R01AI020047	1/22	0.8354121476038474	0.9167346622934917	0	0	0.5571701026246481	0.10019594745044745	PDGFRB
K24AI069994	1/22	0.8354121476038474	0.9167346622934917	0	0	0.5571701026246481	0.10019594745044745	B3GAT1
U24CA074800	1/22	0.8354121476038474	0.9167346622934917	0	0	0.5571701026246481	0.10019594745044745	GREM1
R01CA133429	1/22	0.8354121476038474	0.9167346622934917	0	0	0.5571701026246481	0.10019594745044745	PRKCZ
R01HL069170	1/22	0.8354121476038474	0.9167346622934917	0	0	0.5571701026246481	0.10019594745044745	HHIP
U54CA105008	1/22	0.8354121476038474	0.9167346622934917	0	0	0.5571701026246481	0.10019594745044745	SFN
R01CA037295	1/22	0.8354121476038474	0.9167346622934917	0	0	0.5571701026246481	0.10019594745044745	CD40
R01AR054184	1/22	0.8354121476038474	0.9167346622934917	0	0	0.5571701026246481	0.10019594745044745	SFN
ZIAHL002315	1/22	0.8354121476038474	0.9167346622934917	0	0	0.5571701026246481	0.10019594745044745	FOXP3
ZIAHD001602	1/22	0.8354121476038474	0.9167346622934917	0	0	0.5571701026246481	0.10019594745044745	TFAP2A
R01CA149251	1/22	0.8354121476038474	0.9167346622934917	0	0	0.5571701026246481	0.10019594745044745	ZC3H12A
R01CA078590	1/22	0.8354121476038474	0.9167346622934917	0	0	0.5571701026246481	0.10019594745044745	CHRNA7
R25HL003679	1/22	0.8354121476038474	0.9167346622934917	0	0	0.5571701026246481	0.10019594745044745	SERPINF1
R10CA030969	1/22	0.8354121476038474	0.9167346622934917	0	0	0.5571701026246481	0.10019594745044745	TLX1
R37HL036003	1/22	0.8354121476038474	0.9167346622934917	0	0	0.5571701026246481	0.10019594745044745	CD40
R01CA058320	1/22	0.8354121476038474	0.9167346622934917	0	0	0.5571701026246481	0.10019594745044745	TWIST1
U01CA076576	1/22	0.8354121476038474	0.9167346622934917	0	0	0.5571701026246481	0.10019594745044745	CYP1B1
Z01MH002774	1/22	0.8354121476038474	0.9167346622934917	0	0	0.5571701026246481	0.10019594745044745	NMNAT2
R01HL084443	1/22	0.8354121476038474	0.9167346622934917	0	0	0.5571701026246481	0.10019594745044745	CYP2R1
KL2RR024136	1/22	0.8354121476038474	0.9167346622934917	0	0	0.5571701026246481	0.10019594745044745	F7
UL1RR025744	1/22	0.8354121476038474	0.9167346622934917	0	0	0.5571701026246481	0.10019594745044745	SAA1
R01DK056298	1/22	0.8354121476038474	0.9167346622934917	0	0	0.5571701026246481	0.10019594745044745	SNCAIP
R01CA120975	1/22	0.8354121476038474	0.9167346622934917	0	0	0.5571701026246481	0.10019594745044745	PEG3
R01EY017963	1/22	0.8354121476038474	0.9167346622934917	0	0	0.5571701026246481	0.10019594745044745	ALDH7A1
R01CA134721	1/22	0.8354121476038474	0.9167346622934917	0	0	0.5571701026246481	0.10019594745044745	IGFBP7
R37NS029993	1/22	0.8354121476038474	0.9167346622934917	0	0	0.5571701026246481	0.10019594745044745	JPH1
R01HL064839	1/22	0.8354121476038474	0.9167346622934917	0	0	0.5571701026246481	0.10019594745044745	PRKCZ
R01CA138345	1/22	0.8354121476038474	0.9167346622934917	0	0	0.5571701026246481	0.10019594745044745	TRHDE
T32GM072474	1/22	0.8354121476038474	0.9167346622934917	0	0	0.5571701026246481	0.10019594745044745	ACTN2
P50DK054178	1/22	0.8354121476038474	0.9167346622934917	0	0	0.5571701026246481	0.10019594745044745	WT1
T32HL007382	1/22	0.8354121476038474	0.9167346622934917	0	0	0.5571701026246481	0.10019594745044745	DES
P01NS021405	1/22	0.8354121476038474	0.9167346622934917	0	0	0.5571701026246481	0.10019594745044745	GAS1
Z01AA000306	1/22	0.8354121476038474	0.9167346622934917	0	0	0.5571701026246481	0.10019594745044745	HTR1A
R01CA132847	1/22	0.8354121476038474	0.9167346622934917	0	0	0.5571701026246481	0.10019594745044745	PRKCZ
R01HD053685	1/22	0.8354121476038474	0.9167346622934917	0	0	0.5571701026246481	0.10019594745044745	SEC16B
ZIADK075044	1/22	0.8354121476038474	0.9167346622934917	0	0	0.5571701026246481	0.10019594745044745	USP13
T32DE014318	1/22	0.8354121476038474	0.9167346622934917	0	0	0.5571701026246481	0.10019594745044745	MMP2
P01CA042710	1/22	0.8354121476038474	0.9167346622934917	0	0	0.5571701026246481	0.10019594745044745	AR
P30CA023168	1/22	0.8354121476038474	0.9167346622934917	0	0	0.5571701026246481	0.10019594745044745	AR
R01AR050087	1/22	0.8354121476038474	0.9167346622934917	0	0	0.5571701026246481	0.10019594745044745	AQP2
P01HL056693	1/22	0.8354121476038474	0.9167346622934917	0	0	0.5571701026246481	0.10019594745044745	PRKCB
P01HL036577	1/22	0.8354121476038474	0.9167346622934917	0	0	0.5571701026246481	0.10019594745044745	PRKCB
R01CA137041	1/22	0.8354121476038474	0.9167346622934917	0	0	0.5571701026246481	0.10019594745044745	AR
P01HL071643	1/22	0.8354121476038474	0.9167346622934917	0	0	0.5571701026246481	0.10019594745044745	KRT18
R01HL069413	1/22	0.8354121476038474	0.9167346622934917	0	0	0.5571701026246481	0.10019594745044745	CSMD1
U54AI057168	1/22	0.8354121476038474	0.9167346622934917	0	0	0.5571701026246481	0.10019594745044745	EFNB3
R37AI020047	1/22	0.8354121476038474	0.9167346622934917	0	0	0.5571701026246481	0.10019594745044745	PDGFRB
R21DA023397	1/22	0.8354121476038474	0.9167346622934917	0	0	0.5571701026246481	0.10019594745044745	NOX4
R01HL069174	1/22	0.8354121476038474	0.9167346622934917	0	0	0.5571701026246481	0.10019594745044745	HHIP
R01AI058894	1/22	0.8354121476038474	0.9167346622934917	0	0	0.5571701026246481	0.10019594745044745	ITGA4
ZIANS002973	1/22	0.8354121476038474	0.9167346622934917	0	0	0.5571701026246481	0.10019594745044745	DES
U19AI066738	1/22	0.8354121476038474	0.9167346622934917	0	0	0.5571701026246481	0.10019594745044745	DCC
P50NS021405	1/22	0.8354121476038474	0.9167346622934917	0	0	0.5571701026246481	0.10019594745044745	GAS1
R01NS040673	1/22	0.8354121476038474	0.9167346622934917	0	0	0.5571701026246481	0.10019594745044745	FOXP3
P30DK090868	1/22	0.8354121476038474	0.9167346622934917	0	0	0.5571701026246481	0.10019594745044745	CROCC
R01CA098779	1/22	0.8354121476038474	0.9167346622934917	0	0	0.5571701026246481	0.10019594745044745	MME
R01HL071798	1/22	0.8354121476038474	0.9167346622934917	0	0	0.5571701026246481	0.10019594745044745	DNAH9
R01DK042273	1/22	0.8354121476038474	0.9167346622934917	0	0	0.5571701026246481	0.10019594745044745	GREM1
R01CA107098	1/22	0.8354121476038474	0.9167346622934917	0	0	0.5571701026246481	0.10019594745044745	ADAMTS5
R01HG000457	1/22	0.8354121476038474	0.9167346622934917	0	0	0.5571701026246481	0.10019594745044745	CNGA3
P01NS031492	2/41	0.8440098797130813	0.9231542082903494	0	0	0.5998238402818555	0.10172477206349181	RYR2;RYR3
R01CA029431	2/41	0.8440098797130813	0.9231542082903494	0	0	0.5998238402818555	0.10172477206349181	SFN;PRKCQ
ZICSC006743	2/41	0.8440098797130813	0.9231542082903494	0	0	0.5998238402818555	0.10172477206349181	WNT5A;PRKCQ
N01AI072623	2/41	0.8440098797130813	0.9231542082903494	0	0	0.5998238402818555	0.10172477206349181	B3GALNT1;B3GALT1
R01AR044345	2/41	0.8440098797130813	0.9231542082903494	0	0	0.5998238402818555	0.10172477206349181	ACTN2;NEFL
R01DK054016	2/41	0.8440098797130813	0.9231542082903494	0	0	0.5998238402818555	0.10172477206349181	BMP4;PRKCZ
RC2AG036528	2/41	0.8440098797130813	0.9231542082903494	0	0	0.5998238402818555	0.10172477206349181	UNC5C;SORCS3
P01DK059820	2/41	0.8440098797130813	0.9231542082903494	0	0	0.5998238402818555	0.10172477206349181	MMP2;PGR
P20RR015563	2/41	0.8440098797130813	0.9231542082903494	0	0	0.5998238402818555	0.10172477206349181	IGSF8;AR
K24DK069290	1/23	0.8483793480501827	0.9231542082903494	0	0	0.5318152921458706	0.08744500514030178	ST8SIA1
N01CO046000	1/23	0.8483793480501827	0.9231542082903494	0	0	0.5318152921458706	0.08744500514030178	EPHB1
R01ES011858	1/23	0.8483793480501827	0.9231542082903494	0	0	0.5318152921458706	0.08744500514030178	SOX17
T32AG000183	1/23	0.8483793480501827	0.9231542082903494	0	0	0.5318152921458706	0.08744500514030178	C1QL1
R01CA078383	1/23	0.8483793480501827	0.9231542082903494	0	0	0.5318152921458706	0.08744500514030178	PDGFRB
R01CA116606	1/23	0.8483793480501827	0.9231542082903494	0	0	0.5318152921458706	0.08744500514030178	MEIS1
U01DK057298	1/23	0.8483793480501827	0.9231542082903494	0	0	0.5318152921458706	0.08744500514030178	HECW1
R01GM044428	1/23	0.8483793480501827	0.9231542082903494	0	0	0.5318152921458706	0.08744500514030178	AR
R01AR059781	1/23	0.8483793480501827	0.9231542082903494	0	0	0.5318152921458706	0.08744500514030178	FOXL1
U19CA067771	1/23	0.8483793480501827	0.9231542082903494	0	0	0.5318152921458706	0.08744500514030178	DLC1
R37DK016746	1/23	0.8483793480501827	0.9231542082903494	0	0	0.5318152921458706	0.08744500514030178	NKX6-1
P01HD002528	1/23	0.8483793480501827	0.9231542082903494	0	0	0.5318152921458706	0.08744500514030178	PRKCZ
Z01DK036118	1/23	0.8483793480501827	0.9231542082903494	0	0	0.5318152921458706	0.08744500514030178	IGF2R
T32GM008275	1/23	0.8483793480501827	0.9231542082903494	0	0	0.5318152921458706	0.08744500514030178	ALK
R01CA078766	1/23	0.8483793480501827	0.9231542082903494	0	0	0.5318152921458706	0.08744500514030178	IGF2R
P01HL053586	1/23	0.8483793480501827	0.9231542082903494	0	0	0.5318152921458706	0.08744500514030178	DPP4
K25CA123344	1/23	0.8483793480501827	0.9231542082903494	0	0	0.5318152921458706	0.08744500514030178	TNFRSF8
P30EY008098	1/23	0.8483793480501827	0.9231542082903494	0	0	0.5318152921458706	0.08744500514030178	FES
R01CA034590	1/23	0.8483793480501827	0.9231542082903494	0	0	0.5318152921458706	0.08744500514030178	TFAP2A
R37GM034277	1/23	0.8483793480501827	0.9231542082903494	0	0	0.5318152921458706	0.08744500514030178	MIR99B
R01NS033376	1/23	0.8483793480501827	0.9231542082903494	0	0	0.5318152921458706	0.08744500514030178	DCC
R01CA052599	1/23	0.8483793480501827	0.9231542082903494	0	0	0.5318152921458706	0.08744500514030178	SYT1
R01NS057529	1/23	0.8483793480501827	0.9231542082903494	0	0	0.5318152921458706	0.08744500514030178	MMP2
R01CA069457	1/23	0.8483793480501827	0.9231542082903494	0	0	0.5318152921458706	0.08744500514030178	ZBTB38
R01AG007562	1/23	0.8483793480501827	0.9231542082903494	0	0	0.5318152921458706	0.08744500514030178	BDNF
R01CA033000	1/23	0.8483793480501827	0.9231542082903494	0	0	0.5318152921458706	0.08744500514030178	DPP4
P10ES000210	1/23	0.8483793480501827	0.9231542082903494	0	0	0.5318152921458706	0.08744500514030178	EDN2
R01NS060722	1/23	0.8483793480501827	0.9231542082903494	0	0	0.5318152921458706	0.08744500514030178	CRHR1
T32HL007779	1/23	0.8483793480501827	0.9231542082903494	0	0	0.5318152921458706	0.08744500514030178	VWF
ZIADK069094	1/23	0.8483793480501827	0.9231542082903494	0	0	0.5318152921458706	0.08744500514030178	DLC1
ZIASC009144	1/23	0.8483793480501827	0.9231542082903494	0	0	0.5318152921458706	0.08744500514030178	USP29
R01CA098683	1/23	0.8483793480501827	0.9231542082903494	0	0	0.5318152921458706	0.08744500514030178	CYP1B1
R01GM023750	1/23	0.8483793480501827	0.9231542082903494	0	0	0.5318152921458706	0.08744500514030178	ECH1
R01CA064033	1/23	0.8483793480501827	0.9231542082903494	0	0	0.5318152921458706	0.08744500514030178	ALK
P01CA020180	1/23	0.8483793480501827	0.9231542082903494	0	0	0.5318152921458706	0.08744500514030178	ALK
R01AI041481	1/23	0.8483793480501827	0.9231542082903494	0	0	0.5318152921458706	0.08744500514030178	DUSP3
R01AI020642	1/23	0.8483793480501827	0.9231542082903494	0	0	0.5318152921458706	0.08744500514030178	PRKCZ
P01HL088594	1/23	0.8483793480501827	0.9231542082903494	0	0	0.5318152921458706	0.08744500514030178	ENPP2
R43GM064317	1/23	0.8483793480501827	0.9231542082903494	0	0	0.5318152921458706	0.08744500514030178	F7
R01AI034039	1/23	0.8483793480501827	0.9231542082903494	0	0	0.5318152921458706	0.08744500514030178	PDGFRB
R01ES014469	1/23	0.8483793480501827	0.9231542082903494	0	0	0.5318152921458706	0.08744500514030178	NRXN3
ZIAES080040	1/23	0.8483793480501827	0.9231542082903494	0	0	0.5318152921458706	0.08744500514030178	SGK2
R01HL061656	1/23	0.8483793480501827	0.9231542082903494	0	0	0.5318152921458706	0.08744500514030178	BMP4
T32AI007172	1/23	0.8483793480501827	0.9231542082903494	0	0	0.5318152921458706	0.08744500514030178	PRKCB
T15LM007356	1/23	0.8483793480501827	0.9231542082903494	0	0	0.5318152921458706	0.08744500514030178	CNTN4
R01NS060113	1/23	0.8483793480501827	0.9231542082903494	0	0	0.5318152921458706	0.08744500514030178	SLC50A1
R01EY008123	1/23	0.8483793480501827	0.9231542082903494	0	0	0.5318152921458706	0.08744500514030178	ABCA4
R01DK033349	1/23	0.8483793480501827	0.9231542082903494	0	0	0.5318152921458706	0.08744500514030178	PRKCZ
U01DK057304	1/23	0.8483793480501827	0.9231542082903494	0	0	0.5318152921458706	0.08744500514030178	HECW1
T32CA009385	1/23	0.8483793480501827	0.9231542082903494	0	0	0.5318152921458706	0.08744500514030178	IGFBP3
R01HL064792	1/23	0.8483793480501827	0.9231542082903494	0	0	0.5318152921458706	0.08744500514030178	TFAP2A
P30DK038707	1/23	0.8483793480501827	0.9231542082903494	0	0	0.5318152921458706	0.08744500514030178	KRT18
R01CA072531	1/23	0.8483793480501827	0.9231542082903494	0	0	0.5318152921458706	0.08744500514030178	RAG1
T32MH014677	1/23	0.8483793480501827	0.9231542082903494	0	0	0.5318152921458706	0.08744500514030178	BDNF
R01HL081190	1/23	0.8483793480501827	0.9231542082903494	0	0	0.5318152921458706	0.08744500514030178	TIAM1
P01CA100730	1/23	0.8483793480501827	0.9231542082903494	0	0	0.5318152921458706	0.08744500514030178	DKK1
R01CA077776	1/23	0.8483793480501827	0.9231542082903494	0	0	0.5318152921458706	0.08744500514030178	SFN
R01GM047021	1/23	0.8483793480501827	0.9231542082903494	0	0	0.5318152921458706	0.08744500514030178	FGFR2
T32AI007051	1/23	0.8483793480501827	0.9231542082903494	0	0	0.5318152921458706	0.08744500514030178	CD40
U01DK070657	1/23	0.8483793480501827	0.9231542082903494	0	0	0.5318152921458706	0.08744500514030178	HECW1
R01EY018571	1/23	0.8483793480501827	0.9231542082903494	0	0	0.5318152921458706	0.08744500514030178	CNGA3
U01DK057300	1/23	0.8483793480501827	0.9231542082903494	0	0	0.5318152921458706	0.08744500514030178	HECW1
R01DK061408	1/23	0.8483793480501827	0.9231542082903494	0	0	0.5318152921458706	0.08744500514030178	WT1
Z01DE000456	1/23	0.8483793480501827	0.9231542082903494	0	0	0.5318152921458706	0.08744500514030178	CD40
Z01BC005480	1/23	0.8483793480501827	0.9231542082903494	0	0	0.5318152921458706	0.08744500514030178	ALOX5
ZIANS002859	1/23	0.8483793480501827	0.9231542082903494	0	0	0.5318152921458706	0.08744500514030178	MAPK10
R01CA100679	1/23	0.8483793480501827	0.9231542082903494	0	0	0.5318152921458706	0.08744500514030178	SEMA3B
ZIAHD008888	1/23	0.8483793480501827	0.9231542082903494	0	0	0.5318152921458706	0.08744500514030178	TFAP2B
R01CA090917	1/23	0.8483793480501827	0.9231542082903494	0	0	0.5318152921458706	0.08744500514030178	KCNJ6
ZIAEY000489	1/23	0.8483793480501827	0.9231542082903494	0	0	0.5318152921458706	0.08744500514030178	CFB
P50CA105641	2/42	0.8535776458658062	0.9279238422646845	0	0	0.5847964376590331	0.09258425119286345	AR;NKX3-1
R01LM010685	2/42	0.8535776458658062	0.9279238422646845	0	0	0.5847964376590331	0.09258425119286345	EHD3;FOXE1
U01DK066174	2/42	0.8535776458658062	0.9279238422646845	0	0	0.5847964376590331	0.09258425119286345	USP49;CFB
R01CA132780	2/42	0.8535776458658062	0.9279238422646845	0	0	0.5847964376590331	0.09258425119286345	ABCC3;NPR3
R21DK084527	2/42	0.8535776458658062	0.9279238422646845	0	0	0.5847964376590331	0.09258425119286345	DGKB;ADAMTS9
R01CA120388	2/42	0.8535776458658062	0.9279238422646845	0	0	0.5847964376590331	0.09258425119286345	SOX2;MAPK10
R01HL054900	2/42	0.8535776458658062	0.9279238422646845	0	0	0.5847964376590331	0.09258425119286345	TNXB;STAT4
R01CA026038	2/42	0.8535776458658062	0.9279238422646845	0	0	0.5847964376590331	0.09258425119286345	PDGFRB;PAX5
U54GM069338	2/42	0.8535776458658062	0.9279238422646845	0	0	0.5847964376590331	0.09258425119286345	NR5A1;SYT1
T32CA009120	1/24	0.8603255009799063	0.9289520978441623	0	0	0.5086652477956826	0.07652587454399193	TRAF3IP3
Z01BC005617	1/24	0.8603255009799063	0.9289520978441623	0	0	0.5086652477956826	0.07652587454399193	EID2
T32AI060573	1/24	0.8603255009799063	0.9289520978441623	0	0	0.5086652477956826	0.07652587454399193	CD40
R01GM077569	1/24	0.8603255009799063	0.9289520978441623	0	0	0.5086652477956826	0.07652587454399193	ANO1
P01AG019316	1/24	0.8603255009799063	0.9289520978441623	0	0	0.5086652477956826	0.07652587454399193	NOX4
N01HV028178	1/24	0.8603255009799063	0.9289520978441623	0	0	0.5086652477956826	0.07652587454399193	BDNF
N01DK092323	1/24	0.8603255009799063	0.9289520978441623	0	0	0.5086652477956826	0.07652587454399193	CHI3L1
P01HD035946	1/24	0.8603255009799063	0.9289520978441623	0	0	0.5086652477956826	0.07652587454399193	LEPR
R01MH063445	1/24	0.8603255009799063	0.9289520978441623	0	0	0.5086652477956826	0.07652587454399193	SVEP1
R01AI087846	1/24	0.8603255009799063	0.9289520978441623	0	0	0.5086652477956826	0.07652587454399193	PRKCB
R43CA067501	1/24	0.8603255009799063	0.9289520978441623	0	0	0.5086652477956826	0.07652587454399193	NKX3-1
D43TW009107	1/24	0.8603255009799063	0.9289520978441623	0	0	0.5086652477956826	0.07652587454399193	TNXB
P50DK065298	1/24	0.8603255009799063	0.9289520978441623	0	0	0.5086652477956826	0.07652587454399193	AR
U01CA084971	1/24	0.8603255009799063	0.9289520978441623	0	0	0.5086652477956826	0.07652587454399193	EYA4
P30NS069329	1/24	0.8603255009799063	0.9289520978441623	0	0	0.5086652477956826	0.07652587454399193	RAB38
R01ES009169	1/24	0.8603255009799063	0.9289520978441623	0	0	0.5086652477956826	0.07652587454399193	PGR
R01CA087767	1/24	0.8603255009799063	0.9289520978441623	0	0	0.5086652477956826	0.07652587454399193	AR
R01GM061694	1/24	0.8603255009799063	0.9289520978441623	0	0	0.5086652477956826	0.07652587454399193	CARD6
R37GM034182	1/24	0.8603255009799063	0.9289520978441623	0	0	0.5086652477956826	0.07652587454399193	IGF2R
N01AR012253	1/24	0.8603255009799063	0.9289520978441623	0	0	0.5086652477956826	0.07652587454399193	STAT4
R01CA057374	1/24	0.8603255009799063	0.9289520978441623	0	0	0.5086652477956826	0.07652587454399193	AR
R01HD038082	1/24	0.8603255009799063	0.9289520978441623	0	0	0.5086652477956826	0.07652587454399193	TSSK3
R01GM036652	1/24	0.8603255009799063	0.9289520978441623	0	0	0.5086652477956826	0.07652587454399193	CLIC5
U54HD040093	1/24	0.8603255009799063	0.9289520978441623	0	0	0.5086652477956826	0.07652587454399193	NR5A1
R01CA094170	1/24	0.8603255009799063	0.9289520978441623	0	0	0.5086652477956826	0.07652587454399193	ROBO1
P30CA138292	1/24	0.8603255009799063	0.9289520978441623	0	0	0.5086652477956826	0.07652587454399193	CLDN4
K12GM000680	1/24	0.8603255009799063	0.9289520978441623	0	0	0.5086652477956826	0.07652587454399193	BDNF
P01HL034303	1/24	0.8603255009799063	0.9289520978441623	0	0	0.5086652477956826	0.07652587454399193	PRKCZ
R01DK060837	1/24	0.8603255009799063	0.9289520978441623	0	0	0.5086652477956826	0.07652587454399193	GRB10
R01GM051293	1/24	0.8603255009799063	0.9289520978441623	0	0	0.5086652477956826	0.07652587454399193	RSPH10B
ZIASC000550	1/24	0.8603255009799063	0.9289520978441623	0	0	0.5086652477956826	0.07652587454399193	ALK
R01HL048259	1/24	0.8603255009799063	0.9289520978441623	0	0	0.5086652477956826	0.07652587454399193	F7
R37DK025636	1/24	0.8603255009799063	0.9289520978441623	0	0	0.5086652477956826	0.07652587454399193	ABCC3
R01CA106348	1/24	0.8603255009799063	0.9289520978441623	0	0	0.5086652477956826	0.07652587454399193	ROBO1
R01AI041040	1/24	0.8603255009799063	0.9289520978441623	0	0	0.5086652477956826	0.07652587454399193	DPP10
P50HL077113	1/24	0.8603255009799063	0.9289520978441623	0	0	0.5086652477956826	0.07652587454399193	TLL1
K04CA064421	1/24	0.8603255009799063	0.9289520978441623	0	0	0.5086652477956826	0.07652587454399193	BCL2L10
R01DK037340	1/24	0.8603255009799063	0.9289520978441623	0	0	0.5086652477956826	0.07652587454399193	GPC3
R01HL089920	1/24	0.8603255009799063	0.9289520978441623	0	0	0.5086652477956826	0.07652587454399193	PRKCZ
R01DE003738	1/24	0.8603255009799063	0.9289520978441623	0	0	0.5086652477956826	0.07652587454399193	GNAI2
R01DK047618	1/24	0.8603255009799063	0.9289520978441623	0	0	0.5086652477956826	0.07652587454399193	C1QTNF5
Z01AG000958	1/24	0.8603255009799063	0.9289520978441623	0	0	0.5086652477956826	0.07652587454399193	SACS
P01HL069020	1/24	0.8603255009799063	0.9289520978441623	0	0	0.5086652477956826	0.07652587454399193	NOX4
Z01HG000215	1/24	0.8603255009799063	0.9289520978441623	0	0	0.5086652477956826	0.07652587454399193	HPS4
R01GM034182	1/24	0.8603255009799063	0.9289520978441623	0	0	0.5086652477956826	0.07652587454399193	IGF2R
R01CA067329	1/24	0.8603255009799063	0.9289520978441623	0	0	0.5086652477956826	0.07652587454399193	AR
R01HL060569	1/24	0.8603255009799063	0.9289520978441623	0	0	0.5086652477956826	0.07652587454399193	DPP4
R01CA058836	1/24	0.8603255009799063	0.9289520978441623	0	0	0.5086652477956826	0.07652587454399193	PDGFRB
R01CA077429	1/24	0.8603255009799063	0.9289520978441623	0	0	0.5086652477956826	0.07652587454399193	LIN28B
P01HL034322	1/24	0.8603255009799063	0.9289520978441623	0	0	0.5086652477956826	0.07652587454399193	AQP4
P01HL070694	1/24	0.8603255009799063	0.9289520978441623	0	0	0.5086652477956826	0.07652587454399193	PRR5
R01DK055758	1/24	0.8603255009799063	0.9289520978441623	0	0	0.5086652477956826	0.07652587454399193	NRG1
R01CA134530	1/24	0.8603255009799063	0.9289520978441623	0	0	0.5086652477956826	0.07652587454399193	PRKCZ
P30CA071789	1/24	0.8603255009799063	0.9289520978441623	0	0	0.5086652477956826	0.07652587454399193	CYP1B1
R01GM069909	1/24	0.8603255009799063	0.9289520978441623	0	0	0.5086652477956826	0.07652587454399193	IPO4
R01AG019726	1/24	0.8603255009799063	0.9289520978441623	0	0	0.5086652477956826	0.07652587454399193	LUZP2
K08HL003658	1/24	0.8603255009799063	0.9289520978441623	0	0	0.5086652477956826	0.07652587454399193	BMP4
T32DK007540	1/24	0.8603255009799063	0.9289520978441623	0	0	0.5086652477956826	0.07652587454399193	ITGA4
R01DA012815	1/24	0.8603255009799063	0.9289520978441623	0	0	0.5086652477956826	0.07652587454399193	IL12A
R01AI043369	1/24	0.8603255009799063	0.9289520978441623	0	0	0.5086652477956826	0.07652587454399193	IL22RA1
P01CA066263	1/24	0.8603255009799063	0.9289520978441623	0	0	0.5086652477956826	0.07652587454399193	GYPC
R01MH056242	1/24	0.8603255009799063	0.9289520978441623	0	0	0.5086652477956826	0.07652587454399193	CNR1
Z01HL002315	1/24	0.8603255009799063	0.9289520978441623	0	0	0.5086652477956826	0.07652587454399193	FOXP3
R01CA032979	1/24	0.8603255009799063	0.9289520978441623	0	0	0.5086652477956826	0.07652587454399193	CDH2
U01AI032782	2/43	0.8626067808941367	0.9301411852911942	0	0	0.5705020790665922	0.08431811571386794	CHST9;NEFL
K01AR002170	2/43	0.8626067808941367	0.9301411852911942	0	0	0.5705020790665922	0.08431811571386794	UCP3;LEPR
U01HG004790	2/43	0.8626067808941367	0.9301411852911942	0	0	0.5705020790665922	0.08431811571386794	SEC16B;FOXL1
P60AR020557	2/43	0.8626067808941367	0.9301411852911942	0	0	0.5705020790665922	0.08431811571386794	DUSP3;MAST1
R01CA065726	2/43	0.8626067808941367	0.9301411852911942	0	0	0.5705020790665922	0.08431811571386794	TAGAP;L1TD1
K07CA080668	2/43	0.8626067808941367	0.9301411852911942	0	0	0.5705020790665922	0.08431811571386794	AR;PGR
UM1AI069465	2/43	0.8626067808941367	0.9301411852911942	0	0	0.5705020790665922	0.08431811571386794	CHST9;NEFL
UM1AI069532	2/43	0.8626067808941367	0.9301411852911942	0	0	0.5705020790665922	0.08431811571386794	CHST9;NEFL
UM1AI069424	2/43	0.8626067808941367	0.9301411852911942	0	0	0.5705020790665922	0.08431811571386794	CHST9;NEFL
U01AI038855	2/43	0.8626067808941367	0.9301411852911942	0	0	0.5705020790665922	0.08431811571386794	CHST9;NEFL
R01CA074415	2/43	0.8626067808941367	0.9301411852911942	0	0	0.5705020790665922	0.08431811571386794	NXPH1;FGFR2
R01CA115857	2/43	0.8626067808941367	0.9301411852911942	0	0	0.5705020790665922	0.08431811571386794	ALK;ABCC3
ZIAAG000971	2/43	0.8626067808941367	0.9301411852911942	0	0	0.5705020790665922	0.08431811571386794	DPP6;DIO3
UM1AI069434	2/44	0.8711227406477727	0.9318021624565324	0	0	0.5568884042166485	0.07683522566883068	CHST9;NEFL
UM1AI069419	2/44	0.8711227406477727	0.9318021624565324	0	0	0.5568884042166485	0.07683522566883068	CHST9;NEFL
UM1AI069474	2/44	0.8711227406477727	0.9318021624565324	0	0	0.5568884042166485	0.07683522566883068	CHST9;NEFL
T32ES007069	2/44	0.8711227406477727	0.9318021624565324	0	0	0.5568884042166485	0.07683522566883068	IL12A;CRHR1
UM1AI069511	2/44	0.8711227406477727	0.9318021624565324	0	0	0.5568884042166485	0.07683522566883068	CHST9;NEFL
UM1AI069556	2/44	0.8711227406477727	0.9318021624565324	0	0	0.5568884042166485	0.07683522566883068	CHST9;NEFL
U01AI090909	2/44	0.8711227406477727	0.9318021624565324	0	0	0.5568884042166485	0.07683522566883068	STAT4;NMNAT2
R01CA114197	2/44	0.8711227406477727	0.9318021624565324	0	0	0.5568884042166485	0.07683522566883068	ROBO4;ROBO1
UM1AI069484	2/44	0.8711227406477727	0.9318021624565324	0	0	0.5568884042166485	0.07683522566883068	CHST9;NEFL
UM1AI069477	2/44	0.8711227406477727	0.9318021624565324	0	0	0.5568884042166485	0.07683522566883068	CHST9;NEFL
UM1AI069513	2/44	0.8711227406477727	0.9318021624565324	0	0	0.5568884042166485	0.07683522566883068	CHST9;NEFL
UM1AI069450	2/44	0.8711227406477727	0.9318021624565324	0	0	0.5568884042166485	0.07683522566883068	CHST9;NEFL
U01AI027661	2/44	0.8711227406477727	0.9318021624565324	0	0	0.5568884042166485	0.07683522566883068	CHST9;NEFL
T32CA009109	2/44	0.8711227406477727	0.9318021624565324	0	0	0.5568884042166485	0.07683522566883068	AR;DLC1
