## Supplementary material for "Unsupervised tensor integration of hippocampal and colonic multi-omics reveals enteric neural signatures in cognitive aging": Genes_Associated_with_NIH_Grants.tsv (part 2 of 2)

Term	Overlap	P-value	Adjusted P-value	Old P-value	Old Adjusted P-value	Odds Ratio	Combined Score	Genes
R01CA087895	2/44	0.8711227406477727	0.9318021624565324	0	0	0.5568884042166485	0.07683522566883068	CYP1B1;IL12A
UM1AI069467	2/44	0.8711227406477727	0.9318021624565324	0	0	0.5568884042166485	0.07683522566883068	CHST9;NEFL
UM1AI069502	2/44	0.8711227406477727	0.9318021624565324	0	0	0.5568884042166485	0.07683522566883068	CHST9;NEFL
UM1AI069423	2/44	0.8711227406477727	0.9318021624565324	0	0	0.5568884042166485	0.07683522566883068	CHST9;NEFL
UM1AI069452	2/44	0.8711227406477727	0.9318021624565324	0	0	0.5568884042166485	0.07683522566883068	CHST9;NEFL
U01AI034853	2/44	0.8711227406477727	0.9318021624565324	0	0	0.5568884042166485	0.07683522566883068	CHST9;NEFL
UM1AI069428	2/44	0.8711227406477727	0.9318021624565324	0	0	0.5568884042166485	0.07683522566883068	CHST9;NEFL
U01AI069424	2/44	0.8711227406477727	0.9318021624565324	0	0	0.5568884042166485	0.07683522566883068	CHST9;NEFL
U01AI069532	2/44	0.8711227406477727	0.9318021624565324	0	0	0.5568884042166485	0.07683522566883068	CHST9;NEFL
R01HG000313	2/44	0.8711227406477727	0.9318021624565324	0	0	0.5568884042166485	0.07683522566883068	M1AP;SOX10
UM1AI069471	2/44	0.8711227406477727	0.9318021624565324	0	0	0.5568884042166485	0.07683522566883068	CHST9;NEFL
UM1AI069472	2/44	0.8711227406477727	0.9318021624565324	0	0	0.5568884042166485	0.07683522566883068	CHST9;NEFL
U01AI069465	2/44	0.8711227406477727	0.9318021624565324	0	0	0.5568884042166485	0.07683522566883068	CHST9;NEFL
P01HD025938	2/44	0.8711227406477727	0.9318021624565324	0	0	0.5568884042166485	0.07683522566883068	ST8SIA4;EPHB1
UM1AI069495	2/44	0.8711227406477727	0.9318021624565324	0	0	0.5568884042166485	0.07683522566883068	CHST9;NEFL
UM1AI069415	2/44	0.8711227406477727	0.9318021624565324	0	0	0.5568884042166485	0.07683522566883068	CHST9;NEFL
P01AI062885	2/44	0.8711227406477727	0.9318021624565324	0	0	0.5568884042166485	0.07683522566883068	THBD;CD40
U01MH083500	2/44	0.8711227406477727	0.9318021624565324	0	0	0.5568884042166485	0.07683522566883068	CNR1;DRD2
T32AG000114	1/25	0.8713309574176337	0.9318021624565324	0	0	0.48744437380801015	0.06713737102680117	DKK1
T32HD007028	1/25	0.8713309574176337	0.9318021624565324	0	0	0.48744437380801015	0.06713737102680117	PGR
T32HD007505	1/25	0.8713309574176337	0.9318021624565324	0	0	0.48744437380801015	0.06713737102680117	AR
P50CA098252	1/25	0.8713309574176337	0.9318021624565324	0	0	0.48744437380801015	0.06713737102680117	HOXC10
ZIABC005254	1/25	0.8713309574176337	0.9318021624565324	0	0	0.48744437380801015	0.06713737102680117	PAX6
R01DK064005	1/25	0.8713309574176337	0.9318021624565324	0	0	0.48744437380801015	0.06713737102680117	WT1
R01AG013762	1/25	0.8713309574176337	0.9318021624565324	0	0	0.48744437380801015	0.06713737102680117	SNCG
R01HL076259	1/25	0.8713309574176337	0.9318021624565324	0	0	0.48744437380801015	0.06713737102680117	TIAM1
R01GM060554	1/25	0.8713309574176337	0.9318021624565324	0	0	0.48744437380801015	0.06713737102680117	BCL2L10
R01CA099951	1/25	0.8713309574176337	0.9318021624565324	0	0	0.48744437380801015	0.06713737102680117	NKX3-1
R01CA092900	1/25	0.8713309574176337	0.9318021624565324	0	0	0.48744437380801015	0.06713737102680117	GLI2
R01NS072420	1/25	0.8713309574176337	0.9318021624565324	0	0	0.48744437380801015	0.06713737102680117	FAM163A
R01HL072178	1/25	0.8713309574176337	0.9318021624565324	0	0	0.48744437380801015	0.06713737102680117	ADAMTS1
R01CA140262	1/25	0.8713309574176337	0.9318021624565324	0	0	0.48744437380801015	0.06713737102680117	NKX3-1
R37AI047734	1/25	0.8713309574176337	0.9318021624565324	0	0	0.48744437380801015	0.06713737102680117	ITGA4
R01CA080789	1/25	0.8713309574176337	0.9318021624565324	0	0	0.48744437380801015	0.06713737102680117	TIAM1
P01AG013663	1/25	0.8713309574176337	0.9318021624565324	0	0	0.48744437380801015	0.06713737102680117	C1QL1
R01AR050267	1/25	0.8713309574176337	0.9318021624565324	0	0	0.48744437380801015	0.06713737102680117	STAT4
R37GM027800	1/25	0.8713309574176337	0.9318021624565324	0	0	0.48744437380801015	0.06713737102680117	GNAT1
R01DK050189	1/25	0.8713309574176337	0.9318021624565324	0	0	0.48744437380801015	0.06713737102680117	DPP4
R01AG015393	1/25	0.8713309574176337	0.9318021624565324	0	0	0.48744437380801015	0.06713737102680117	KCNJ6
T32CA111198	1/25	0.8713309574176337	0.9318021624565324	0	0	0.48744437380801015	0.06713737102680117	DPP4
P01GM037696	1/25	0.8713309574176337	0.9318021624565324	0	0	0.48744437380801015	0.06713737102680117	NOX4
P01HL049373	1/25	0.8713309574176337	0.9318021624565324	0	0	0.48744437380801015	0.06713737102680117	LCAT
R01AI035513	1/25	0.8713309574176337	0.9318021624565324	0	0	0.48744437380801015	0.06713737102680117	FOXP3
R01CA121210	1/25	0.8713309574176337	0.9318021624565324	0	0	0.48744437380801015	0.06713737102680117	ALK
P30DA013429	1/25	0.8713309574176337	0.9318021624565324	0	0	0.48744437380801015	0.06713737102680117	PRKCZ
Z01BC005254	1/25	0.8713309574176337	0.9318021624565324	0	0	0.48744437380801015	0.06713737102680117	PAX6
R01CA100848	1/25	0.8713309574176337	0.9318021624565324	0	0	0.48744437380801015	0.06713737102680117	TRIP6
R01NS039940	1/25	0.8713309574176337	0.9318021624565324	0	0	0.48744437380801015	0.06713737102680117	NOX4
R01HL082973	1/25	0.8713309574176337	0.9318021624565324	0	0	0.48744437380801015	0.06713737102680117	LRRTM2
R01EB002436	1/25	0.8713309574176337	0.9318021624565324	0	0	0.48744437380801015	0.06713737102680117	THBD
R37DK017780	1/25	0.8713309574176337	0.9318021624565324	0	0	0.48744437380801015	0.06713737102680117	GNAI2
R01HD069647	1/25	0.8713309574176337	0.9318021624565324	0	0	0.48744437380801015	0.06713737102680117	CROCC
ZIASC009179	1/25	0.8713309574176337	0.9318021624565324	0	0	0.48744437380801015	0.06713737102680117	MMP2
R01HL074399	1/25	0.8713309574176337	0.9318021624565324	0	0	0.48744437380801015	0.06713737102680117	PRKCZ
R01EB001987	1/25	0.8713309574176337	0.9318021624565324	0	0	0.48744437380801015	0.06713737102680117	PRKCZ
P01CA028842	1/25	0.8713309574176337	0.9318021624565324	0	0	0.48744437380801015	0.06713737102680117	ARG1
R01DK028312	1/25	0.8713309574176337	0.9318021624565324	0	0	0.48744437380801015	0.06713737102680117	EIF4EBP3
R37CA033000	1/25	0.8713309574176337	0.9318021624565324	0	0	0.48744437380801015	0.06713737102680117	DPP4
R01CA142698	1/25	0.8713309574176337	0.9318021624565324	0	0	0.48744437380801015	0.06713737102680117	ZEB1
R37DK045978	1/25	0.8713309574176337	0.9318021624565324	0	0	0.48744437380801015	0.06713737102680117	ZIK1
R37GM034478	1/25	0.8713309574176337	0.9318021624565324	0	0	0.48744437380801015	0.06713737102680117	ATP6V1E2
R01GM050819	1/25	0.8713309574176337	0.9318021624565324	0	0	0.48744437380801015	0.06713737102680117	PRKCQ
R01CA080250	1/25	0.8713309574176337	0.9318021624565324	0	0	0.48744437380801015	0.06713737102680117	MME
R01GM063080	1/25	0.8713309574176337	0.9318021624565324	0	0	0.48744437380801015	0.06713737102680117	IL12A
R01CA029339	1/25	0.8713309574176337	0.9318021624565324	0	0	0.48744437380801015	0.06713737102680117	TWIST1
UM1AI068634	2/45	0.8791503133390749	0.9346461624578826	0	0	0.5439079235457719	0.07005500930203383	CHST9;NEFL
R01DK037871	2/45	0.8791503133390749	0.9346461624578826	0	0	0.5439079235457719	0.07005500930203383	CHRM2;GNAI2
U01AI069471	2/45	0.8791503133390749	0.9346461624578826	0	0	0.5439079235457719	0.07005500930203383	CHST9;NEFL
R01CA058427	2/45	0.8791503133390749	0.9346461624578826	0	0	0.5439079235457719	0.07005500930203383	CYP1B1;FGFR2
U01AI069423	2/45	0.8791503133390749	0.9346461624578826	0	0	0.5439079235457719	0.07005500930203383	CHST9;NEFL
U01AI069474	2/45	0.8791503133390749	0.9346461624578826	0	0	0.5439079235457719	0.07005500930203383	CHST9;NEFL
U01AI069428	2/45	0.8791503133390749	0.9346461624578826	0	0	0.5439079235457719	0.07005500930203383	CHST9;NEFL
U01AI069419	2/45	0.8791503133390749	0.9346461624578826	0	0	0.5439079235457719	0.07005500930203383	CHST9;NEFL
R01EY009024	2/45	0.8791503133390749	0.9346461624578826	0	0	0.5439079235457719	0.07005500930203383	GRIN2A;GRIN1
P30EY000331	2/45	0.8791503133390749	0.9346461624578826	0	0	0.5439079235457719	0.07005500930203383	ZEB1;FGF2
Z01AG000764	2/45	0.8791503133390749	0.9346461624578826	0	0	0.5439079235457719	0.07005500930203383	MAPK10;WNT5A
U01AI069484	2/45	0.8791503133390749	0.9346461624578826	0	0	0.5439079235457719	0.07005500930203383	CHST9;NEFL
R24NS038841	2/45	0.8791503133390749	0.9346461624578826	0	0	0.5439079235457719	0.07005500930203383	CNR1;BDNF
F32GM088975	2/45	0.8791503133390749	0.9346461624578826	0	0	0.5439079235457719	0.07005500930203383	LIMA1;IRS4
R37HL023081	2/45	0.8791503133390749	0.9346461624578826	0	0	0.5439079235457719	0.07005500930203383	DRD2;EPHB1
R01CA047282	2/45	0.8791503133390749	0.9346461624578826	0	0	0.5439079235457719	0.07005500930203383	PEG3;WNT5A
P01NS024279	2/45	0.8791503133390749	0.9346461624578826	0	0	0.5439079235457719	0.07005500930203383	NEFL;ATP6V1E2
U01AI069513	2/45	0.8791503133390749	0.9346461624578826	0	0	0.5439079235457719	0.07005500930203383	CHST9;NEFL
U01AI069472	2/45	0.8791503133390749	0.9346461624578826	0	0	0.5439079235457719	0.07005500930203383	CHST9;NEFL
R01CA093237	2/45	0.8791503133390749	0.9346461624578826	0	0	0.5439079235457719	0.07005500930203383	AR;CRYAB
U01AI069452	2/45	0.8791503133390749	0.9346461624578826	0	0	0.5439079235457719	0.07005500930203383	CHST9;NEFL
U01AI069434	2/45	0.8791503133390749	0.9346461624578826	0	0	0.5439079235457719	0.07005500930203383	CHST9;NEFL
U01AI069511	2/45	0.8791503133390749	0.9346461624578826	0	0	0.5439079235457719	0.07005500930203383	CHST9;NEFL
U01AI069556	2/45	0.8791503133390749	0.9346461624578826	0	0	0.5439079235457719	0.07005500930203383	CHST9;NEFL
U01AI069467	2/45	0.8791503133390749	0.9346461624578826	0	0	0.5439079235457719	0.07005500930203383	CHST9;NEFL
U01AI069502	2/45	0.8791503133390749	0.9346461624578826	0	0	0.5439079235457719	0.07005500930203383	CHST9;NEFL
UM1AI069432	2/45	0.8791503133390749	0.9346461624578826	0	0	0.5439079235457719	0.07005500930203383	CHST9;NEFL
R37CA049152	2/45	0.8791503133390749	0.9346461624578826	0	0	0.5439079235457719	0.07005500930203383	PDGFRB;PRKCB
U01AI069495	2/45	0.8791503133390749	0.9346461624578826	0	0	0.5439079235457719	0.07005500930203383	CHST9;NEFL
U01AI069450	2/45	0.8791503133390749	0.9346461624578826	0	0	0.5439079235457719	0.07005500930203383	CHST9;NEFL
U01AI069415	2/45	0.8791503133390749	0.9346461624578826	0	0	0.5439079235457719	0.07005500930203383	CHST9;NEFL
U01AI069477	2/45	0.8791503133390749	0.9346461624578826	0	0	0.5439079235457719	0.07005500930203383	CHST9;NEFL
R37AG008861	2/45	0.8791503133390749	0.9346461624578826	0	0	0.5439079235457719	0.07005500930203383	PSRC1;LCAT
R01GM034236	1/26	0.8814697486086637	0.9346461624578826	0	0	0.46792116973935155	0.059035085254579865	CHRM2
R37DK015070	1/26	0.8814697486086637	0.9346461624578826	0	0	0.46792116973935155	0.059035085254579865	NKX2-1
R01CA134568	1/26	0.8814697486086637	0.9346461624578826	0	0	0.46792116973935155	0.059035085254579865	PTGES
R01AI049140	1/26	0.8814697486086637	0.9346461624578826	0	0	0.46792116973935155	0.059035085254579865	PTPRC
R01GM074876	1/26	0.8814697486086637	0.9346461624578826	0	0	0.46792116973935155	0.059035085254579865	EHD3
Z01BC010038	1/26	0.8814697486086637	0.9346461624578826	0	0	0.46792116973935155	0.059035085254579865	DLC1
R01AR039190	1/26	0.8814697486086637	0.9346461624578826	0	0	0.46792116973935155	0.059035085254579865	IRF6
R01GM060992	1/26	0.8814697486086637	0.9346461624578826	0	0	0.46792116973935155	0.059035085254579865	RSPH10B
R01DE015543	1/26	0.8814697486086637	0.9346461624578826	0	0	0.46792116973935155	0.059035085254579865	THBD
R01CA089242	1/26	0.8814697486086637	0.9346461624578826	0	0	0.46792116973935155	0.059035085254579865	AR
R37GM023750	1/26	0.8814697486086637	0.9346461624578826	0	0	0.46792116973935155	0.059035085254579865	ECH1
T32GM008307	1/26	0.8814697486086637	0.9346461624578826	0	0	0.46792116973935155	0.059035085254579865	SERPINF1
R01DK015070	1/26	0.8814697486086637	0.9346461624578826	0	0	0.46792116973935155	0.059035085254579865	NKX2-1
R01DK082766	1/26	0.8814697486086637	0.9346461624578826	0	0	0.46792116973935155	0.059035085254579865	SACS
R01HL033741	1/26	0.8814697486086637	0.9346461624578826	0	0	0.46792116973935155	0.059035085254579865	LYL1
R01CA043318	1/26	0.8814697486086637	0.9346461624578826	0	0	0.46792116973935155	0.059035085254579865	SOX17
P30HD028822	1/26	0.8814697486086637	0.9346461624578826	0	0	0.46792116973935155	0.059035085254579865	MMP2
U54CA100971	1/26	0.8814697486086637	0.9346461624578826	0	0	0.46792116973935155	0.059035085254579865	ALDH1L1
R01EY014428	1/26	0.8814697486086637	0.9346461624578826	0	0	0.46792116973935155	0.059035085254579865	HTR1A
P01CA074175	1/26	0.8814697486086637	0.9346461624578826	0	0	0.46792116973935155	0.059035085254579865	SFN
R01GM062887	1/26	0.8814697486086637	0.9346461624578826	0	0	0.46792116973935155	0.059035085254579865	IGF2R
K08NS046341	1/26	0.8814697486086637	0.9346461624578826	0	0	0.46792116973935155	0.059035085254579865	IL12A
R01GM061728	1/26	0.8814697486086637	0.9346461624578826	0	0	0.46792116973935155	0.059035085254579865	AR
R01GM027800	1/26	0.8814697486086637	0.9346461624578826	0	0	0.46792116973935155	0.059035085254579865	GNAT1
R01AI049954	1/26	0.8814697486086637	0.9346461624578826	0	0	0.46792116973935155	0.059035085254579865	CD247
T32CA119925	1/26	0.8814697486086637	0.9346461624578826	0	0	0.46792116973935155	0.059035085254579865	TFAP2A
ZIABC010038	1/26	0.8814697486086637	0.9346461624578826	0	0	0.46792116973935155	0.059035085254579865	DLC1
R01HL064310	1/26	0.8814697486086637	0.9346461624578826	0	0	0.46792116973935155	0.059035085254579865	MMP2
R37HD004466	1/26	0.8814697486086637	0.9346461624578826	0	0	0.46792116973935155	0.059035085254579865	AR
M01RR001070	1/26	0.8814697486086637	0.9346461624578826	0	0	0.46792116973935155	0.059035085254579865	UCP3
ZIAHL000516	1/26	0.8814697486086637	0.9346461624578826	0	0	0.46792116973935155	0.059035085254579865	DNAJC6
R37GM034236	1/26	0.8814697486086637	0.9346461624578826	0	0	0.46792116973935155	0.059035085254579865	CHRM2
P50HG000835	1/26	0.8814697486086637	0.9346461624578826	0	0	0.46792116973935155	0.059035085254579865	MN1
R01DA027569	1/26	0.8814697486086637	0.9346461624578826	0	0	0.46792116973935155	0.059035085254579865	NCF1
R01GM062852	1/26	0.8814697486086637	0.9346461624578826	0	0	0.46792116973935155	0.059035085254579865	PSRC1
P30HD002528	1/26	0.8814697486086637	0.9346461624578826	0	0	0.46792116973935155	0.059035085254579865	PRKCZ
R37HL054131	1/26	0.8814697486086637	0.9346461624578826	0	0	0.46792116973935155	0.059035085254579865	KCNJ6
R01DK076602	1/26	0.8814697486086637	0.9346461624578826	0	0	0.46792116973935155	0.059035085254579865	NKX3-1
UL1RR029876	1/26	0.8814697486086637	0.9346461624578826	0	0	0.46792116973935155	0.059035085254579865	THBD
R37CA078766	1/26	0.8814697486086637	0.9346461624578826	0	0	0.46792116973935155	0.059035085254579865	IGF2R
R01EY014448	1/26	0.8814697486086637	0.9346461624578826	0	0	0.46792116973935155	0.059035085254579865	HTR1A
R01CA115985	1/26	0.8814697486086637	0.9346461624578826	0	0	0.46792116973935155	0.059035085254579865	NKX3-1
M01RR001032	1/26	0.8814697486086637	0.9346461624578826	0	0	0.46792116973935155	0.059035085254579865	LEPR
P01CA072765	1/26	0.8814697486086637	0.9346461624578826	0	0	0.46792116973935155	0.059035085254579865	PCBP4
T32GM008759	1/26	0.8814697486086637	0.9346461624578826	0	0	0.46792116973935155	0.059035085254579865	ADAMTS5
U01ES015675	1/26	0.8814697486086637	0.9346461624578826	0	0	0.46792116973935155	0.059035085254579865	ROBO4
P01CA087661	1/26	0.8814697486086637	0.9346461624578826	0	0	0.46792116973935155	0.059035085254579865	IGF2R
T32GM007266	1/26	0.8814697486086637	0.9346461624578826	0	0	0.46792116973935155	0.059035085254579865	GNAI2
P01AG009464	1/26	0.8814697486086637	0.9346461624578826	0	0	0.46792116973935155	0.059035085254579865	APBA2
R01AG019719	2/46	0.8867135667047391	0.9377574400807656	0	0	0.5315174647235716	0.06390608417121692	BRINP1;NKX2-1
U54HD031398	2/46	0.8867135667047391	0.9377574400807656	0	0	0.5315174647235716	0.06390608417121692	BMP4;CYP2R1
U01AI046370	2/46	0.8867135667047391	0.9377574400807656	0	0	0.5315174647235716	0.06390608417121692	CHST9;NEFL
R01AR056292	2/46	0.8867135667047391	0.9377574400807656	0	0	0.5315174647235716	0.06390608417121692	FOXP3;IKZF4
U01AI068634	2/46	0.8867135667047391	0.9377574400807656	0	0	0.5315174647235716	0.06390608417121692	CHST9;NEFL
U01HL054466	2/46	0.8867135667047391	0.9377574400807656	0	0	0.5315174647235716	0.06390608417121692	FES;NPR3
R01AI077505	2/46	0.8867135667047391	0.9377574400807656	0	0	0.5315174647235716	0.06390608417121692	CHST9;NEFL
R01AR057172	2/46	0.8867135667047391	0.9377574400807656	0	0	0.5315174647235716	0.06390608417121692	STAT4;KCNJ3
U01AI025859	2/46	0.8867135667047391	0.9377574400807656	0	0	0.5315174647235716	0.06390608417121692	CHST9;NEFL
P30RR031152	2/46	0.8867135667047391	0.9377574400807656	0	0	0.5315174647235716	0.06390608417121692	STAT4;CFB
R01DK039308	2/46	0.8867135667047391	0.9377574400807656	0	0	0.5315174647235716	0.06390608417121692	DRD2;EPHB1
UM1AI069501	2/46	0.8867135667047391	0.9377574400807656	0	0	0.5315174647235716	0.06390608417121692	CHST9;NEFL
U01AI069432	2/46	0.8867135667047391	0.9377574400807656	0	0	0.5315174647235716	0.06390608417121692	CHST9;NEFL
P50AG016582	2/46	0.8867135667047391	0.9377574400807656	0	0	0.5315174647235716	0.06390608417121692	NRG1;SORCS3
P42ES005947	1/27	0.8908100831215157	0.9377574400807656	0	0	0.4498997505990513	0.05201921978018847	DRD2
P30AR057212	1/27	0.8908100831215157	0.9377574400807656	0	0	0.4498997505990513	0.05201921978018847	IKZF4
P30HD040677	1/27	0.8908100831215157	0.9377574400807656	0	0	0.4498997505990513	0.05201921978018847	SOX17
U01AI031599	1/27	0.8908100831215157	0.9377574400807656	0	0	0.4498997505990513	0.05201921978018847	ITGA4
N01AI005072	1/27	0.8908100831215157	0.9377574400807656	0	0	0.4498997505990513	0.05201921978018847	CFB
U19AI057266	1/27	0.8908100831215157	0.9377574400807656	0	0	0.4498997505990513	0.05201921978018847	PTPRC
R01CA114343	1/27	0.8908100831215157	0.9377574400807656	0	0	0.4498997505990513	0.05201921978018847	ALOX5
R37CA018119	1/27	0.8908100831215157	0.9377574400807656	0	0	0.4498997505990513	0.05201921978018847	PGR
R25GM060507	1/27	0.8908100831215157	0.9377574400807656	0	0	0.4498997505990513	0.05201921978018847	IGF2R
Z01SC010074	1/27	0.8908100831215157	0.9377574400807656	0	0	0.4498997505990513	0.05201921978018847	PRKCQ
P01CA109688	1/27	0.8908100831215157	0.9377574400807656	0	0	0.4498997505990513	0.05201921978018847	FOXP3
R01AI044142	1/27	0.8908100831215157	0.9377574400807656	0	0	0.4498997505990513	0.05201921978018847	PTPRC
R01CA109335	1/27	0.8908100831215157	0.9377574400807656	0	0	0.4498997505990513	0.05201921978018847	TWIST1
R01CA089266	1/27	0.8908100831215157	0.9377574400807656	0	0	0.4498997505990513	0.05201921978018847	SFN
P01CA023766	1/27	0.8908100831215157	0.9377574400807656	0	0	0.4498997505990513	0.05201921978018847	WT1
R01DK077776	1/27	0.8908100831215157	0.9377574400807656	0	0	0.4498997505990513	0.05201921978018847	PTGES
R01CA076501	1/27	0.8908100831215157	0.9377574400807656	0	0	0.4498997505990513	0.05201921978018847	NKX3-1
R01GM067193	1/27	0.8908100831215157	0.9377574400807656	0	0	0.4498997505990513	0.05201921978018847	TWIST1
T32GM007464	1/27	0.8908100831215157	0.9377574400807656	0	0	0.4498997505990513	0.05201921978018847	ROBO4
T32AG000222	1/27	0.8908100831215157	0.9377574400807656	0	0	0.4498997505990513	0.05201921978018847	NEFL
R01HS008365	1/27	0.8908100831215157	0.9377574400807656	0	0	0.4498997505990513	0.05201921978018847	HECW1
R37DK033651	1/27	0.8908100831215157	0.9377574400807656	0	0	0.4498997505990513	0.05201921978018847	GRB10
R01DK039957	1/27	0.8908100831215157	0.9377574400807656	0	0	0.4498997505990513	0.05201921978018847	CRHR1
UM1AI068636	1/27	0.8908100831215157	0.9377574400807656	0	0	0.4498997505990513	0.05201921978018847	B3GAT1
R01CA029243	1/27	0.8908100831215157	0.9377574400807656	0	0	0.4498997505990513	0.05201921978018847	SHANK2
R01DK051719	1/27	0.8908100831215157	0.9377574400807656	0	0	0.4498997505990513	0.05201921978018847	GIT1
R01CA070897	1/27	0.8908100831215157	0.9377574400807656	0	0	0.4498997505990513	0.05201921978018847	AR
P42ES007380	1/27	0.8908100831215157	0.9377574400807656	0	0	0.4498997505990513	0.05201921978018847	NCF1
K24HD001346	1/27	0.8908100831215157	0.9377574400807656	0	0	0.4498997505990513	0.05201921978018847	AR
R01CA071540	1/27	0.8908100831215157	0.9377574400807656	0	0	0.4498997505990513	0.05201921978018847	RUNX1T1
R01CA033616	1/27	0.8908100831215157	0.9377574400807656	0	0	0.4498997505990513	0.05201921978018847	ZEB1
P01HD030367	1/27	0.8908100831215157	0.9377574400807656	0	0	0.4498997505990513	0.05201921978018847	MMP2
P01NS036466	1/27	0.8908100831215157	0.9377574400807656	0	0	0.4498997505990513	0.05201921978018847	LEPR
R01HL080499	1/27	0.8908100831215157	0.9377574400807656	0	0	0.4498997505990513	0.05201921978018847	PRKCZ
R01DK018849	1/27	0.8908100831215157	0.9377574400807656	0	0	0.4498997505990513	0.05201921978018847	DUSP3
R01CA108552	1/27	0.8908100831215157	0.9377574400807656	0	0	0.4498997505990513	0.05201921978018847	GNAI2
R01NS065070	1/27	0.8908100831215157	0.9377574400807656	0	0	0.4498997505990513	0.05201921978018847	SLC50A1
R01AI036082	1/27	0.8908100831215157	0.9377574400807656	0	0	0.4498997505990513	0.05201921978018847	CD40
T32CA009599	1/27	0.8908100831215157	0.9377574400807656	0	0	0.4498997505990513	0.05201921978018847	EFNB3
P30ES005022	1/27	0.8908100831215157	0.9377574400807656	0	0	0.4498997505990513	0.05201921978018847	DRD2
R01CA076226	1/27	0.8908100831215157	0.9377574400807656	0	0	0.4498997505990513	0.05201921978018847	NRG1
R01CA028868	1/27	0.8908100831215157	0.9377574400807656	0	0	0.4498997505990513	0.05201921978018847	SIM1
R01AI040847	1/27	0.8908100831215157	0.9377574400807656	0	0	0.4498997505990513	0.05201921978018847	CD247
R01DK057978	1/27	0.8908100831215157	0.9377574400807656	0	0	0.4498997505990513	0.05201921978018847	AR
P01CA066081	1/27	0.8908100831215157	0.9377574400807656	0	0	0.4498997505990513	0.05201921978018847	TFAP2A
P01CA112181	1/27	0.8908100831215157	0.9377574400807656	0	0	0.4498997505990513	0.05201921978018847	TAF13
T32AI007273	1/27	0.8908100831215157	0.9377574400807656	0	0	0.4498997505990513	0.05201921978018847	FOXP3
R01EY012543	1/27	0.8908100831215157	0.9377574400807656	0	0	0.4498997505990513	0.05201921978018847	NR2E3
R01AR043369	1/27	0.8908100831215157	0.9377574400807656	0	0	0.4498997505990513	0.05201921978018847	SOX10
U19AI031599	1/27	0.8908100831215157	0.9377574400807656	0	0	0.4498997505990513	0.05201921978018847	ITGA4
P01HL057346	1/27	0.8908100831215157	0.9377574400807656	0	0	0.4498997505990513	0.05201921978018847	UGGT2
P01CA046370	1/27	0.8908100831215157	0.9377574400807656	0	0	0.4498997505990513	0.05201921978018847	SPTBN5
P01HL043510	1/27	0.8908100831215157	0.9377574400807656	0	0	0.4498997505990513	0.05201921978018847	FLT4
R01CA047159	1/27	0.8908100831215157	0.9377574400807656	0	0	0.4498997505990513	0.05201921978018847	FGF2
R01HL069116	1/27	0.8908100831215157	0.9377574400807656	0	0	0.4498997505990513	0.05201921978018847	HHIP
U01HG005157	1/27	0.8908100831215157	0.9377574400807656	0	0	0.4498997505990513	0.05201921978018847	SEC16B
K99CA129565	2/47	0.8938358075955812	0.9396876495775031	0	0	0.5196776929601357	0.05832508061925213	AR;TWIST1
U01AI069501	2/47	0.8938358075955812	0.9396876495775031	0	0	0.5196776929601357	0.05832508061925213	CHST9;NEFL
T32CA009161	2/47	0.8938358075955812	0.9396876495775031	0	0	0.5196776929601357	0.05832508061925213	AR;FGF2
U01CA069446	2/47	0.8938358075955812	0.9396876495775031	0	0	0.5196776929601357	0.05832508061925213	NXPH1;FGFR2
F32CA138126	2/47	0.8938358075955812	0.9396876495775031	0	0	0.5196776929601357	0.05832508061925213	LIMA1;IRS4
R01AR050511	2/47	0.8938358075955812	0.9396876495775031	0	0	0.5196776929601357	0.05832508061925213	CSMD1;CARD14
U01CA069467	2/47	0.8938358075955812	0.9396876495775031	0	0	0.5196776929601357	0.05832508061925213	NXPH1;FGFR2
P01CA027502	2/47	0.8938358075955812	0.9396876495775031	0	0	0.5196776929601357	0.05832508061925213	MAPK10;CNR1
ZIAAG000764	2/47	0.8938358075955812	0.9396876495775031	0	0	0.5196776929601357	0.05832508061925213	MAPK10;WNT5A
ZICEY000461	2/47	0.8938358075955812	0.9396876495775031	0	0	0.5196776929601357	0.05832508061925213	ADAMTS9;CFB
C06RR015455	2/47	0.8938358075955812	0.9396876495775031	0	0	0.5196776929601357	0.05832508061925213	AR;TRIP6
ZIAES046008	2/47	0.8938358075955812	0.9396876495775031	0	0	0.5196776929601357	0.05832508061925213	LOX;CYP1B1
R01HL095603	2/47	0.8938358075955812	0.9396876495775031	0	0	0.5196776929601357	0.05832508061925213	F7;TRIP6
T32GM007281	1/28	0.8994148046321278	0.9417845394507882	0	0	0.43321325139506955	0.045925345827292297	MARVELD2
R01AR042527	1/28	0.8994148046321278	0.9417845394507882	0	0	0.43321325139506955	0.045925345827292297	PTPRC
R03CA132175	1/28	0.8994148046321278	0.9417845394507882	0	0	0.43321325139506955	0.045925345827292297	FGFR2
R01ES011863	1/28	0.8994148046321278	0.9417845394507882	0	0	0.43321325139506955	0.045925345827292297	MMP2
P50AG016577	1/28	0.8994148046321278	0.9417845394507882	0	0	0.43321325139506955	0.045925345827292297	SORCS3
P01CA072009	1/28	0.8994148046321278	0.9417845394507882	0	0	0.43321325139506955	0.045925345827292297	PAX5
R01CA058396	1/28	0.8994148046321278	0.9417845394507882	0	0	0.43321325139506955	0.045925345827292297	MAPK10
P20RR017698	1/28	0.8994148046321278	0.9417845394507882	0	0	0.43321325139506955	0.045925345827292297	ALOX5
P01EY000331	1/28	0.8994148046321278	0.9417845394507882	0	0	0.43321325139506955	0.045925345827292297	FGF2
K25HL080079	1/28	0.8994148046321278	0.9417845394507882	0	0	0.43321325139506955	0.045925345827292297	NRXN3
M01RR000084	1/28	0.8994148046321278	0.9417845394507882	0	0	0.43321325139506955	0.045925345827292297	NPY5R
R01GM056322	1/28	0.8994148046321278	0.9417845394507882	0	0	0.43321325139506955	0.045925345827292297	MAGEL2
P50HL056985	1/28	0.8994148046321278	0.9417845394507882	0	0	0.43321325139506955	0.045925345827292297	ITGA4
R01CA035494	1/28	0.8994148046321278	0.9417845394507882	0	0	0.43321325139506955	0.045925345827292297	DCC
R01CA120876	1/28	0.8994148046321278	0.9417845394507882	0	0	0.43321325139506955	0.045925345827292297	MME
R01CA069008	1/28	0.8994148046321278	0.9417845394507882	0	0	0.43321325139506955	0.045925345827292297	PRKCB
P01HL075443	1/28	0.8994148046321278	0.9417845394507882	0	0	0.43321325139506955	0.045925345827292297	AVPR1A
T32LM007033	1/28	0.8994148046321278	0.9417845394507882	0	0	0.43321325139506955	0.045925345827292297	VWF
P50AG016576	1/28	0.8994148046321278	0.9417845394507882	0	0	0.43321325139506955	0.045925345827292297	SORCS3
R01DK052888	1/28	0.8994148046321278	0.9417845394507882	0	0	0.43321325139506955	0.045925345827292297	AR
R01CA062130	1/28	0.8994148046321278	0.9417845394507882	0	0	0.43321325139506955	0.045925345827292297	CRYAB
D43TW008323	1/28	0.8994148046321278	0.9417845394507882	0	0	0.43321325139506955	0.045925345827292297	CYP1B1
R01HL084107	1/28	0.8994148046321278	0.9417845394507882	0	0	0.43321325139506955	0.045925345827292297	PSRC1
K07CA115687	1/28	0.8994148046321278	0.9417845394507882	0	0	0.43321325139506955	0.045925345827292297	IGFBP3
R37CA035494	1/28	0.8994148046321278	0.9417845394507882	0	0	0.43321325139506955	0.045925345827292297	DCC
R01HL023081	1/28	0.8994148046321278	0.9417845394507882	0	0	0.43321325139506955	0.045925345827292297	DRD2
R01MH080295	1/28	0.8994148046321278	0.9417845394507882	0	0	0.43321325139506955	0.045925345827292297	SORCS3
R01CA132637	1/28	0.8994148046321278	0.9417845394507882	0	0	0.43321325139506955	0.045925345827292297	FGF2
R21AI054215	1/28	0.8994148046321278	0.9417845394507882	0	0	0.43321325139506955	0.045925345827292297	IL12A
R01DK056930	1/28	0.8994148046321278	0.9417845394507882	0	0	0.43321325139506955	0.045925345827292297	PRKCB
P41GM103393	1/28	0.8994148046321278	0.9417845394507882	0	0	0.43321325139506955	0.045925345827292297	NR5A1
R01HL089651	1/28	0.8994148046321278	0.9417845394507882	0	0	0.43321325139506955	0.045925345827292297	TNFRSF13B
R01HG000256	1/28	0.8994148046321278	0.9417845394507882	0	0	0.43321325139506955	0.045925345827292297	LYL1
R01DK056289	1/28	0.8994148046321278	0.9417845394507882	0	0	0.43321325139506955	0.045925345827292297	CD40
P50AG016575	1/28	0.8994148046321278	0.9417845394507882	0	0	0.43321325139506955	0.045925345827292297	SORCS3
R01CA089194	1/28	0.8994148046321278	0.9417845394507882	0	0	0.43321325139506955	0.045925345827292297	ALK
R01CA129769	1/28	0.8994148046321278	0.9417845394507882	0	0	0.43321325139506955	0.045925345827292297	SORCS3
R01DK042612	1/28	0.8994148046321278	0.9417845394507882	0	0	0.43321325139506955	0.045925345827292297	ZEB1
U54HL070819	1/28	0.8994148046321278	0.9417845394507882	0	0	0.43321325139506955	0.045925345827292297	EDNRB
P01HL057345	2/48	0.9005395530217637	0.9425769969166509	0	0	0.5083526938820666	0.053255634132247154	PTPRC;UGGT2
R01EY017451	2/48	0.9005395530217637	0.9425769969166509	0	0	0.5083526938820666	0.053255634132247154	C1QTNF5;ABCA4
R01HG004508	2/48	0.9005395530217637	0.9425769969166509	0	0	0.5083526938820666	0.053255634132247154	TFAP2A;TWIST1
R01CA087986	2/48	0.9005395530217637	0.9425769969166509	0	0	0.5083526938820666	0.053255634132247154	PDGFRB;EHD3
P30DK079638	2/49	0.9068465098401224	0.944199407093253	0	0	0.4975096096583834	0.04864752026779672	AR;NMNAT2
T32AI007290	2/49	0.9068465098401224	0.944199407093253	0	0	0.4975096096583834	0.04864752026779672	SAA1;CRYAB
R01CA039481	2/49	0.9068465098401224	0.944199407093253	0	0	0.4975096096583834	0.04864752026779672	PEG3;WNT5A
P30EY001792	2/49	0.9068465098401224	0.944199407093253	0	0	0.4975096096583834	0.04864752026779672	FLT4;ABCA4
K22CA130828	2/49	0.9068465098401224	0.944199407093253	0	0	0.4975096096583834	0.04864752026779672	MAPK10;NIPSNAP3A
R01EY012797	2/49	0.9068465098401224	0.944199407093253	0	0	0.4975096096583834	0.04864752026779672	DPP4;LAMB1
R01ES006717	2/49	0.9068465098401224	0.944199407093253	0	0	0.4975096096583834	0.04864752026779672	SEC16B;SEMA3B
Z01ES045005	2/49	0.9068465098401224	0.944199407093253	0	0	0.4975096096583834	0.04864752026779672	MMP2;LCAT
R01CA140323	2/49	0.9068465098401224	0.944199407093253	0	0	0.4975096096583834	0.04864752026779672	WNT5A;NXPH1
P20RR018787	2/49	0.9068465098401224	0.944199407093253	0	0	0.4975096096583834	0.04864752026779672	TRIP6;BDKRB2
RC1HL100016	2/49	0.9068465098401224	0.944199407093253	0	0	0.4975096096583834	0.04864752026779672	DPP4;LAMB1
P01HD013527	1/29	0.907341813374379	0.944199407093253	0	0	0.4177186449913723	0.04061730619149586	CRHR1
K08HL092222	1/29	0.907341813374379	0.944199407093253	0	0	0.4177186449913723	0.04061730619149586	HHIP
R01AI036450	1/29	0.907341813374379	0.944199407093253	0	0	0.4177186449913723	0.04061730619149586	IL22RA1
P01CA100324	1/29	0.907341813374379	0.944199407093253	0	0	0.4177186449913723	0.04061730619149586	IGF2R
R01HD039373	1/29	0.907341813374379	0.944199407093253	0	0	0.4177186449913723	0.04061730619149586	ADAMTS9
R01CA129080	1/29	0.907341813374379	0.944199407093253	0	0	0.4177186449913723	0.04061730619149586	CSMD1
R37AI040877	1/29	0.907341813374379	0.944199407093253	0	0	0.4177186449913723	0.04061730619149586	IL12A
U54HG006504	1/29	0.907341813374379	0.944199407093253	0	0	0.4177186449913723	0.04061730619149586	LAMB1
T32ES007155	1/29	0.907341813374379	0.944199407093253	0	0	0.4177186449913723	0.04061730619149586	SEMA3B
R01CA096989	1/29	0.907341813374379	0.944199407093253	0	0	0.4177186449913723	0.04061730619149586	MAPK8IP1
P50CA106991	1/29	0.907341813374379	0.944199407093253	0	0	0.4177186449913723	0.04061730619149586	IGFBP3
R37CA029243	1/29	0.907341813374379	0.944199407093253	0	0	0.4177186449913723	0.04061730619149586	SHANK2
P01HD070494	1/29	0.907341813374379	0.944199407093253	0	0	0.4177186449913723	0.04061730619149586	LAMB1
P50MH030915	1/29	0.907341813374379	0.944199407093253	0	0	0.4177186449913723	0.04061730619149586	CNR1
P30MH030915	1/29	0.907341813374379	0.944199407093253	0	0	0.4177186449913723	0.04061730619149586	CNR1
R01DK084910	1/29	0.907341813374379	0.944199407093253	0	0	0.4177186449913723	0.04061730619149586	SNTB1
R01DK045586	1/29	0.907341813374379	0.944199407093253	0	0	0.4177186449913723	0.04061730619149586	RUNX1T1
R01HL079584	1/29	0.907341813374379	0.944199407093253	0	0	0.4177186449913723	0.04061730619149586	PRKCZ
R01ES015339	1/29	0.907341813374379	0.944199407093253	0	0	0.4177186449913723	0.04061730619149586	GRB10
R01DK047918	1/29	0.907341813374379	0.944199407093253	0	0	0.4177186449913723	0.04061730619149586	KRT18
K12HD050113	1/29	0.907341813374379	0.944199407093253	0	0	0.4177186449913723	0.04061730619149586	ADAMTS9
R01CA109804	1/29	0.907341813374379	0.944199407093253	0	0	0.4177186449913723	0.04061730619149586	ADAMTS9
R37DK055274	1/29	0.907341813374379	0.944199407093253	0	0	0.4177186449913723	0.04061730619149586	AR
P01CA071933	1/29	0.907341813374379	0.944199407093253	0	0	0.4177186449913723	0.04061730619149586	IGF2R
ZIAAG000951	1/29	0.907341813374379	0.944199407093253	0	0	0.4177186449913723	0.04061730619149586	PSRC1
R01AI050848	1/29	0.907341813374379	0.944199407093253	0	0	0.4177186449913723	0.04061730619149586	PRKCQ
P01CA089021	1/29	0.907341813374379	0.944199407093253	0	0	0.4177186449913723	0.04061730619149586	AR
U54AI057159	1/29	0.907341813374379	0.944199407093253	0	0	0.4177186449913723	0.04061730619149586	SYT1
R01AR042334	1/29	0.907341813374379	0.944199407093253	0	0	0.4177186449913723	0.04061730619149586	FLI1
P01CA101956	1/29	0.907341813374379	0.944199407093253	0	0	0.4177186449913723	0.04061730619149586	PTPRO
R37DK045460	1/29	0.907341813374379	0.944199407093253	0	0	0.4177186449913723	0.04061730619149586	AR
Z01CP010136	1/29	0.907341813374379	0.944199407093253	0	0	0.4177186449913723	0.04061730619149586	IL12A
R01DE014183	1/29	0.907341813374379	0.944199407093253	0	0	0.4177186449913723	0.04061730619149586	NKX2-1
R01DK045460	1/29	0.907341813374379	0.944199407093253	0	0	0.4177186449913723	0.04061730619149586	AR
Z01DE000559	1/29	0.907341813374379	0.944199407093253	0	0	0.4177186449913723	0.04061730619149586	ALDH1L1
R01DK060521	1/29	0.907341813374379	0.944199407093253	0	0	0.4177186449913723	0.04061730619149586	AR
R01DK013149	1/29	0.907341813374379	0.944199407093253	0	0	0.4177186449913723	0.04061730619149586	GRIN2A
R37DK013149	1/29	0.907341813374379	0.944199407093253	0	0	0.4177186449913723	0.04061730619149586	GRIN2A
K07CA094919	1/29	0.907341813374379	0.944199407093253	0	0	0.4177186449913723	0.04061730619149586	HTR1A
R37AG009909	1/29	0.907341813374379	0.944199407093253	0	0	0.4177186449913723	0.04061730619149586	SATB1
T32GM007226	1/29	0.907341813374379	0.944199407093253	0	0	0.4177186449913723	0.04061730619149586	SOX2
R01HL051456	1/29	0.907341813374379	0.944199407093253	0	0	0.4177186449913723	0.04061730619149586	PTPRO
T32GM007215	1/29	0.907341813374379	0.944199407093253	0	0	0.4177186449913723	0.04061730619149586	COL5A2
ZIDAR041180	1/29	0.907341813374379	0.944199407093253	0	0	0.4177186449913723	0.04061730619149586	CARD14
R01HL071878	1/29	0.907341813374379	0.944199407093253	0	0	0.4177186449913723	0.04061730619149586	MMP2
ZIAHG200322	1/29	0.907341813374379	0.944199407093253	0	0	0.4177186449913723	0.04061730619149586	HPS4
P50ES000267	2/50	0.9127775626188607	0.9472773125047043	0	0	0.48711832061068705	0.04445590928374841	NR5A1;IGFBP3
R37GM028356	2/50	0.9127775626188607	0.9472773125047043	0	0	0.48711832061068705	0.04445590928374841	BDNF;CFB
R37AG015473	2/50	0.9127775626188607	0.9472773125047043	0	0	0.48711832061068705	0.04445590928374841	SORCS1;SORCS3
P30DK072506	2/50	0.9127775626188607	0.9472773125047043	0	0	0.48711832061068705	0.04445590928374841	HSPB2;PRKCZ
P30EY014801	2/50	0.9127775626188607	0.9472773125047043	0	0	0.48711832061068705	0.04445590928374841	MMP2;CFB
M01RR014288	2/50	0.9127775626188607	0.9472773125047043	0	0	0.48711832061068705	0.04445590928374841	FOXC2;GFPT2
R01EY016822	2/50	0.9127775626188607	0.9472773125047043	0	0	0.48711832061068705	0.04445590928374841	C1QTNF5;ABCA4
T32GM007200	1/30	0.9146444549547714	0.9472773125047043	0	0	0.4032926321327575	0.035981713404291515	CARD14
K08ES000356	1/30	0.9146444549547714	0.9472773125047043	0	0	0.4032926321327575	0.035981713404291515	PGR
P30CA177558	1/30	0.9146444549547714	0.9472773125047043	0	0	0.4032926321327575	0.035981713404291515	TWIST1
R01ES015794	1/30	0.9146444549547714	0.9472773125047043	0	0	0.4032926321327575	0.035981713404291515	DPP10
R01DK061981	1/30	0.9146444549547714	0.9472773125047043	0	0	0.4032926321327575	0.035981713404291515	ADAMTS9
R01ES008739	1/30	0.9146444549547714	0.9472773125047043	0	0	0.4032926321327575	0.035981713404291515	CYP1B1
ZIAHL000627	1/30	0.9146444549547714	0.9472773125047043	0	0	0.4032926321327575	0.035981713404291515	KANK1
P01CA078582	1/30	0.9146444549547714	0.9472773125047043	0	0	0.4032926321327575	0.035981713404291515	FLI1
P01CA130821	1/30	0.9146444549547714	0.9472773125047043	0	0	0.4032926321327575	0.035981713404291515	LIN28B
R01DE012309	1/30	0.9146444549547714	0.9472773125047043	0	0	0.4032926321327575	0.035981713404291515	MCOLN3
R37DK058379	1/30	0.9146444549547714	0.9472773125047043	0	0	0.4032926321327575	0.035981713404291515	CNR1
R01DK018024	1/30	0.9146444549547714	0.9472773125047043	0	0	0.4032926321327575	0.035981713404291515	DUSP3
R01CA085421	1/30	0.9146444549547714	0.9472773125047043	0	0	0.4032926321327575	0.035981713404291515	CARD14
R01HD037584	1/30	0.9146444549547714	0.9472773125047043	0	0	0.4032926321327575	0.035981713404291515	ADAMTS9
ZIABC005708	1/30	0.9146444549547714	0.9472773125047043	0	0	0.4032926321327575	0.035981713404291515	CYP1B1
P01AG005119	1/30	0.9146444549547714	0.9472773125047043	0	0	0.4032926321327575	0.035981713404291515	WT1
P01AG010836	1/30	0.9146444549547714	0.9472773125047043	0	0	0.4032926321327575	0.035981713404291515	ALDOC
P01CA032737	1/30	0.9146444549547714	0.9472773125047043	0	0	0.4032926321327575	0.035981713404291515	AR
R01CA093804	1/30	0.9146444549547714	0.9472773125047043	0	0	0.4032926321327575	0.035981713404291515	CUL9
U19CA068437	1/30	0.9146444549547714	0.9472773125047043	0	0	0.4032926321327575	0.035981713404291515	IGFBP3
R01EY014467	1/30	0.9146444549547714	0.9472773125047043	0	0	0.4032926321327575	0.035981713404291515	CFB
R37CA054358	1/30	0.9146444549547714	0.9472773125047043	0	0	0.4032926321327575	0.035981713404291515	SLC22A18
R01CA008759	1/30	0.9146444549547714	0.9472773125047043	0	0	0.4032926321327575	0.035981713404291515	IGF2R
R03ES015803	1/30	0.9146444549547714	0.9472773125047043	0	0	0.4032926321327575	0.035981713404291515	CYP1B1
R01DK052753	1/30	0.9146444549547714	0.9472773125047043	0	0	0.4032926321327575	0.035981713404291515	EIF4EBP3
P01CA051993	1/30	0.9146444549547714	0.9472773125047043	0	0	0.4032926321327575	0.035981713404291515	SFN
P01HL077378	1/30	0.9146444549547714	0.9472773125047043	0	0	0.4032926321327575	0.035981713404291515	PRKG1
R01DC003594	1/30	0.9146444549547714	0.9472773125047043	0	0	0.4032926321327575	0.035981713404291515	MARVELD2
K23DK067288	1/30	0.9146444549547714	0.9472773125047043	0	0	0.4032926321327575	0.035981713404291515	TFAP2B
T32CA009054	1/30	0.9146444549547714	0.9472773125047043	0	0	0.4032926321327575	0.035981713404291515	CD93
R01AR043727	1/30	0.9146444549547714	0.9472773125047043	0	0	0.4032926321327575	0.035981713404291515	CFB
ZIAHD008920	1/30	0.9146444549547714	0.9472773125047043	0	0	0.4032926321327575	0.035981713404291515	GLI2
R01HL064793	1/30	0.9146444549547714	0.9472773125047043	0	0	0.4032926321327575	0.035981713404291515	TIAM1
R37MH057881	1/30	0.9146444549547714	0.9472773125047043	0	0	0.4032926321327575	0.035981713404291515	RELN
P01HL029594	1/30	0.9146444549547714	0.9472773125047043	0	0	0.4032926321327575	0.035981713404291515	FBN2
T32ES007326	1/30	0.9146444549547714	0.9472773125047043	0	0	0.4032926321327575	0.035981713404291515	PGR
R37DK047618	1/30	0.9146444549547714	0.9472773125047043	0	0	0.4032926321327575	0.035981713404291515	C1QTNF5
K07CA140360	1/30	0.9146444549547714	0.9472773125047043	0	0	0.4032926321327575	0.035981713404291515	CFB
U01AG010483	1/30	0.9146444549547714	0.9472773125047043	0	0	0.4032926321327575	0.035981713404291515	SORCS3
R01GM083897	1/30	0.9146444549547714	0.9472773125047043	0	0	0.4032926321327575	0.035981713404291515	AR
R01DK054733	1/31	0.9213718784243117	0.9506895215198793	0	0	0.3898283534647171	0.031923647098078094	AR
ZIAAI000738	1/31	0.9213718784243117	0.9506895215198793	0	0	0.3898283534647171	0.031923647098078094	GNAI2
P20GM103486	1/31	0.9213718784243117	0.9506895215198793	0	0	0.3898283534647171	0.031923647098078094	TWIST1
R01CA046465	1/31	0.9213718784243117	0.9506895215198793	0	0	0.3898283534647171	0.031923647098078094	IL22RA1
P50CA142509	1/31	0.9213718784243117	0.9506895215198793	0	0	0.3898283534647171	0.031923647098078094	TNFRSF8
R01CA087728	1/31	0.9213718784243117	0.9506895215198793	0	0	0.3898283534647171	0.031923647098078094	CRYAB
ZIABC005480	1/31	0.9213718784243117	0.9506895215198793	0	0	0.3898283534647171	0.031923647098078094	ALOX5
R01AI024745	1/31	0.9213718784243117	0.9506895215198793	0	0	0.3898283534647171	0.031923647098078094	PRKCB
P01CA076259	1/31	0.9213718784243117	0.9506895215198793	0	0	0.3898283534647171	0.031923647098078094	MIR10B
R01HD025271	1/31	0.9213718784243117	0.9506895215198793	0	0	0.3898283534647171	0.031923647098078094	CYP2R1
U01DK057249	1/31	0.9213718784243117	0.9506895215198793	0	0	0.3898283534647171	0.031923647098078094	HECW1
R37AI047389	1/31	0.9213718784243117	0.9506895215198793	0	0	0.3898283534647171	0.031923647098078094	GRB10
R01HG002600	1/31	0.9213718784243117	0.9506895215198793	0	0	0.3898283534647171	0.031923647098078094	ANXA8
U01CA065746	1/31	0.9213718784243117	0.9506895215198793	0	0	0.3898283534647171	0.031923647098078094	DLC1
R01CA094079	1/31	0.9213718784243117	0.9506895215198793	0	0	0.3898283534647171	0.031923647098078094	PRKCQ
R01CA095191	1/31	0.9213718784243117	0.9506895215198793	0	0	0.3898283534647171	0.031923647098078094	MAPK8IP1
P50ES009606	1/31	0.9213718784243117	0.9506895215198793	0	0	0.3898283534647171	0.031923647098078094	DPP10
P01NS038037	1/31	0.9213718784243117	0.9506895215198793	0	0	0.3898283534647171	0.031923647098078094	FOXP3
K01TW006087	1/31	0.9213718784243117	0.9506895215198793	0	0	0.3898283534647171	0.031923647098078094	ADAMTS9
R01NS041537	1/31	0.9213718784243117	0.9506895215198793	0	0	0.3898283534647171	0.031923647098078094	RELN
T32DK007233	1/31	0.9213718784243117	0.9506895215198793	0	0	0.3898283534647171	0.031923647098078094	PRKG1
R01HG004069	1/31	0.9213718784243117	0.9506895215198793	0	0	0.3898283534647171	0.031923647098078094	AR
R01AI065566	1/31	0.9213718784243117	0.9506895215198793	0	0	0.3898283534647171	0.031923647098078094	CD247
R37HD025271	1/31	0.9213718784243117	0.9506895215198793	0	0	0.3898283534647171	0.031923647098078094	CYP2R1
R01AR044883	1/31	0.9213718784243117	0.9506895215198793	0	0	0.3898283534647171	0.031923647098078094	FLI1
U01ES016035	1/31	0.9213718784243117	0.9506895215198793	0	0	0.3898283534647171	0.031923647098078094	LOX
M01RR001271	1/31	0.9213718784243117	0.9506895215198793	0	0	0.3898283534647171	0.031923647098078094	ARG1
C06RR011174	1/31	0.9213718784243117	0.9506895215198793	0	0	0.3898283534647171	0.031923647098078094	IRS4
T32GM008367	1/31	0.9213718784243117	0.9506895215198793	0	0	0.3898283534647171	0.031923647098078094	QKI
Z01BC008579	1/31	0.9213718784243117	0.9506895215198793	0	0	0.3898283534647171	0.031923647098078094	SEMA3B
R37AI036082	1/31	0.9213718784243117	0.9506895215198793	0	0	0.3898283534647171	0.031923647098078094	CD40
R37GM026875	1/31	0.9213718784243117	0.9506895215198793	0	0	0.3898283534647171	0.031923647098078094	OTX2
R01CA124640	1/31	0.9213718784243117	0.9506895215198793	0	0	0.3898283534647171	0.031923647098078094	LOX
R37DK018024	1/31	0.9213718784243117	0.9506895215198793	0	0	0.3898283534647171	0.031923647098078094	DUSP3
R37DK043806	1/31	0.9213718784243117	0.9506895215198793	0	0	0.3898283534647171	0.031923647098078094	RUNX1T1
R01HD008188	1/31	0.9213718784243117	0.9506895215198793	0	0	0.3898283534647171	0.031923647098078094	PRKCZ
R01GM079719	1/31	0.9213718784243117	0.9506895215198793	0	0	0.3898283534647171	0.031923647098078094	VWF
R01DK047482	1/32	0.927569366234718	0.9527669703094581	0	0	0.37723273793655027	0.028363261516641643	GREM1
K05CA136967	1/32	0.927569366234718	0.9527669703094581	0	0	0.37723273793655027	0.028363261516641643	GRM7
R21CA122672	1/32	0.927569366234718	0.9527669703094581	0	0	0.37723273793655027	0.028363261516641643	CFB
N01MH080001	1/32	0.927569366234718	0.9527669703094581	0	0	0.37723273793655027	0.028363261516641643	SVEP1
K25CA104162	1/32	0.927569366234718	0.9527669703094581	0	0	0.37723273793655027	0.028363261516641643	CFB
R37GM028485	1/32	0.927569366234718	0.9527669703094581	0	0	0.37723273793655027	0.028363261516641643	MAPK10
P50CA083636	1/32	0.927569366234718	0.9527669703094581	0	0	0.37723273793655027	0.028363261516641643	FOXP3
ZIAAG000958	1/32	0.927569366234718	0.9527669703094581	0	0	0.37723273793655027	0.028363261516641643	SACS
R01NS050641	1/32	0.927569366234718	0.9527669703094581	0	0	0.37723273793655027	0.028363261516641643	NRXN3
R01DA020392	1/32	0.927569366234718	0.9527669703094581	0	0	0.37723273793655027	0.028363261516641643	NOX4
R01GM042699	1/32	0.927569366234718	0.9527669703094581	0	0	0.37723273793655027	0.028363261516641643	RBFOX1
P01HL024136	1/32	0.927569366234718	0.9527669703094581	0	0	0.37723273793655027	0.028363261516641643	ANGPT1
P20CA081534	1/32	0.927569366234718	0.9527669703094581	0	0	0.37723273793655027	0.028363261516641643	BCL2L10
Z01AI000615	1/32	0.927569366234718	0.9527669703094581	0	0	0.37723273793655027	0.028363261516641643	SAA1
P50CA097247	1/32	0.927569366234718	0.9527669703094581	0	0	0.37723273793655027	0.028363261516641643	MMP2
R01MH079494	1/32	0.927569366234718	0.9527669703094581	0	0	0.37723273793655027	0.028363261516641643	PTPRD
ZIABC011275	1/32	0.927569366234718	0.9527669703094581	0	0	0.37723273793655027	0.028363261516641643	CHGA
R01CA124332	1/32	0.927569366234718	0.9527669703094581	0	0	0.37723273793655027	0.028363261516641643	FGF2
R01CA138642	1/32	0.927569366234718	0.9527669703094581	0	0	0.37723273793655027	0.028363261516641643	ZEB1
R01HL054131	1/32	0.927569366234718	0.9527669703094581	0	0	0.37723273793655027	0.028363261516641643	KCNJ6
R01DK037332	1/32	0.927569366234718	0.9527669703094581	0	0	0.37723273793655027	0.028363261516641643	IGF2R
P30DK089503	1/32	0.927569366234718	0.9527669703094581	0	0	0.37723273793655027	0.028363261516641643	BDNF
R01CA173903	1/32	0.927569366234718	0.9527669703094581	0	0	0.37723273793655027	0.028363261516641643	AR
R01GM028485	1/32	0.927569366234718	0.9527669703094581	0	0	0.37723273793655027	0.028363261516641643	MAPK10
R01HL067101	1/32	0.927569366234718	0.9527669703094581	0	0	0.37723273793655027	0.028363261516641643	VWF
P42ES004696	1/32	0.927569366234718	0.9527669703094581	0	0	0.37723273793655027	0.028363261516641643	DRD2
R01DK083931	1/32	0.927569366234718	0.9527669703094581	0	0	0.37723273793655027	0.028363261516641643	SNTB1
T32GM008554	1/32	0.927569366234718	0.9527669703094581	0	0	0.37723273793655027	0.028363261516641643	ZBTB38
K22HG002807	1/32	0.927569366234718	0.9527669703094581	0	0	0.37723273793655027	0.028363261516641643	DOK3
T32DK007260	1/32	0.927569366234718	0.9527669703094581	0	0	0.37723273793655027	0.028363261516641643	PRKCB
P01AG030128	1/32	0.927569366234718	0.9527669703094581	0	0	0.37723273793655027	0.028363261516641643	RELN
R37GM048405	1/32	0.927569366234718	0.9527669703094581	0	0	0.37723273793655027	0.028363261516641643	HOXD11
K12HD000850	1/32	0.927569366234718	0.9527669703094581	0	0	0.37723273793655027	0.028363261516641643	EYA4
R01CA129105	1/32	0.927569366234718	0.9527669703094581	0	0	0.37723273793655027	0.028363261516641643	GRB10
R01CA018119	1/32	0.927569366234718	0.9527669703094581	0	0	0.37723273793655027	0.028363261516641643	PGR
R01DK042932	1/32	0.927569366234718	0.9527669703094581	0	0	0.37723273793655027	0.028363261516641643	STAT4
R33CA137673	1/32	0.927569366234718	0.9527669703094581	0	0	0.37723273793655027	0.028363261516641643	CFB
R01AR042525	1/32	0.927569366234718	0.9527669703094581	0	0	0.37723273793655027	0.028363261516641643	STAT4
P01GM031304	1/32	0.927569366234718	0.9527669703094581	0	0	0.37723273793655027	0.028363261516641643	ABCC3
R01CA071618	1/32	0.927569366234718	0.9527669703094581	0	0	0.37723273793655027	0.028363261516641643	SEMA3B
R01DK053889	1/32	0.927569366234718	0.9527669703094581	0	0	0.37723273793655027	0.028363261516641643	GREM1
R01CA058880	1/32	0.927569366234718	0.9527669703094581	0	0	0.37723273793655027	0.028363261516641643	AR
R01CA097100	1/32	0.927569366234718	0.9527669703094581	0	0	0.37723273793655027	0.028363261516641643	SFN
P60AR036308	1/32	0.927569366234718	0.9527669703094581	0	0	0.37723273793655027	0.028363261516641643	CD247
R01DK055274	1/32	0.927569366234718	0.9527669703094581	0	0	0.37723273793655027	0.028363261516641643	AR
R01MH071507	1/33	0.9332786379419972	0.9561393924206804	0	0	0.3654243483788938	0.025233090405982827	PTPRD
R01CA078419	1/33	0.9332786379419972	0.9561393924206804	0	0	0.3654243483788938	0.025233090405982827	USP13
R01DA025528	1/33	0.9332786379419972	0.9561393924206804	0	0	0.3654243483788938	0.025233090405982827	NOX4
R01DE010742	1/33	0.9332786379419972	0.9561393924206804	0	0	0.3654243483788938	0.025233090405982827	NKX2-1
U01HL066582	1/33	0.9332786379419972	0.9561393924206804	0	0	0.3654243483788938	0.025233090405982827	F7
R01CA084979	1/33	0.9332786379419972	0.9561393924206804	0	0	0.3654243483788938	0.025233090405982827	NKX3-1
R21AI076040	1/33	0.9332786379419972	0.9561393924206804	0	0	0.3654243483788938	0.025233090405982827	CD40
R01CA035711	1/33	0.9332786379419972	0.9561393924206804	0	0	0.3654243483788938	0.025233090405982827	FGF8
R01AI038201	1/33	0.9332786379419972	0.9561393924206804	0	0	0.3654243483788938	0.025233090405982827	CD40
R01HL061371	1/33	0.9332786379419972	0.9561393924206804	0	0	0.3654243483788938	0.025233090405982827	TIAM1
U01DK066134	1/33	0.9332786379419972	0.9561393924206804	0	0	0.3654243483788938	0.025233090405982827	PRDM16
ZIAAG000727	1/33	0.9332786379419972	0.9561393924206804	0	0	0.3654243483788938	0.025233090405982827	SFN
R01CA070297	1/33	0.9332786379419972	0.9561393924206804	0	0	0.3654243483788938	0.025233090405982827	AR
R01GM066955	1/33	0.9332786379419972	0.9561393924206804	0	0	0.3654243483788938	0.025233090405982827	SFN
T32GM065103	1/33	0.9332786379419972	0.9561393924206804	0	0	0.3654243483788938	0.025233090405982827	TAF13
R01CA095512	1/33	0.9332786379419972	0.9561393924206804	0	0	0.3654243483788938	0.025233090405982827	ALK
R01EB010039	1/33	0.9332786379419972	0.9561393924206804	0	0	0.3654243483788938	0.025233090405982827	CFB
R01DA025011	1/33	0.9332786379419972	0.9561393924206804	0	0	0.3654243483788938	0.025233090405982827	NOX4
T32ES007018	1/33	0.9332786379419972	0.9561393924206804	0	0	0.3654243483788938	0.025233090405982827	ADAMTS9
P01HL057900	1/33	0.9332786379419972	0.9561393924206804	0	0	0.3654243483788938	0.025233090405982827	VWF
P01ES009606	1/33	0.9332786379419972	0.9561393924206804	0	0	0.3654243483788938	0.025233090405982827	DPP10
K07CA092044	1/33	0.9332786379419972	0.9561393924206804	0	0	0.3654243483788938	0.025233090405982827	CYP1B1
R37DK037332	1/33	0.9332786379419972	0.9561393924206804	0	0	0.3654243483788938	0.025233090405982827	IGF2R
R37GM026020	1/33	0.9332786379419972	0.9561393924206804	0	0	0.3654243483788938	0.025233090405982827	PRMT8
RC2MH089915	1/33	0.9332786379419972	0.9561393924206804	0	0	0.3654243483788938	0.025233090405982827	TNXB
P30AR048335	1/33	0.9332786379419972	0.9561393924206804	0	0	0.3654243483788938	0.025233090405982827	C4B
U54CA091408	1/34	0.9385381310154467	0.9590347256197927	0	0	0.3543316187944287	0.022475890263878175	AR
R01AG017173	1/34	0.9385381310154467	0.9590347256197927	0	0	0.3543316187944287	0.022475890263878175	SORCS3
R01NS073873	1/34	0.9385381310154467	0.9590347256197927	0	0	0.3543316187944287	0.022475890263878175	NRXN3
TL1RR024978	1/34	0.9385381310154467	0.9590347256197927	0	0	0.3543316187944287	0.022475890263878175	CNR1
P50NS040828	1/34	0.9385381310154467	0.9590347256197927	0	0	0.3543316187944287	0.022475890263878175	DES
P20RR017695	1/34	0.9385381310154467	0.9590347256197927	0	0	0.3543316187944287	0.022475890263878175	CALB2
R01DK060089	1/34	0.9385381310154467	0.9590347256197927	0	0	0.3543316187944287	0.022475890263878175	ELAVL2
R01AG041797	1/34	0.9385381310154467	0.9590347256197927	0	0	0.3543316187944287	0.022475890263878175	SLC50A1
K02DA013926	1/34	0.9385381310154467	0.9590347256197927	0	0	0.3543316187944287	0.022475890263878175	AR
R01GM053512	1/34	0.9385381310154467	0.9590347256197927	0	0	0.3543316187944287	0.022475890263878175	HOXC8
P01CA097403	1/34	0.9385381310154467	0.9590347256197927	0	0	0.3543316187944287	0.022475890263878175	PREX2
R24CA088325	1/34	0.9385381310154467	0.9590347256197927	0	0	0.3543316187944287	0.022475890263878175	KCNJ3
R01AG020688	1/34	0.9385381310154467	0.9590347256197927	0	0	0.3543316187944287	0.022475890263878175	SORCS3
P01NS043985	1/34	0.9385381310154467	0.9590347256197927	0	0	0.3543316187944287	0.022475890263878175	FOXD3
R01CA070817	1/34	0.9385381310154467	0.9590347256197927	0	0	0.3543316187944287	0.022475890263878175	ALDH1L1
P01HL036110	1/34	0.9385381310154467	0.9590347256197927	0	0	0.3543316187944287	0.022475890263878175	ITGA4
P01AG017242	1/34	0.9385381310154467	0.9590347256197927	0	0	0.3543316187944287	0.022475890263878175	SATB1
Z01BC008759	1/34	0.9385381310154467	0.9590347256197927	0	0	0.3543316187944287	0.022475890263878175	ANO7
UL1RR025014	1/34	0.9385381310154467	0.9590347256197927	0	0	0.3543316187944287	0.022475890263878175	FOXP3
R01GM080148	1/34	0.9385381310154467	0.9590347256197927	0	0	0.3543316187944287	0.022475890263878175	CFB
R01HD029364	1/34	0.9385381310154467	0.9590347256197927	0	0	0.3543316187944287	0.022475890263878175	AR
UL1RR024146	1/34	0.9385381310154467	0.9590347256197927	0	0	0.3543316187944287	0.022475890263878175	CHI3L1
R01AI065474	1/34	0.9385381310154467	0.9590347256197927	0	0	0.3543316187944287	0.022475890263878175	MAGEL2
F32DK070527	1/34	0.9385381310154467	0.9590347256197927	0	0	0.3543316187944287	0.022475890263878175	ELAVL2
R01CA088898	1/34	0.9385381310154467	0.9590347256197927	0	0	0.3543316187944287	0.022475890263878175	PGR
P01CA059350	1/34	0.9385381310154467	0.9590347256197927	0	0	0.3543316187944287	0.022475890263878175	WT1
R01AR043351	1/35	0.943383258152806	0.9621626601265855	0	0	0.3438914027149321	0.02004290383625676	EYA4
ZIASC010074	1/35	0.943383258152806	0.9621626601265855	0	0	0.3438914027149321	0.02004290383625676	PRKCQ
R01CA113669	1/35	0.943383258152806	0.9621626601265855	0	0	0.3438914027149321	0.02004290383625676	HHIP
R01EY009769	1/35	0.943383258152806	0.9621626601265855	0	0	0.3438914027149321	0.02004290383625676	CFB
P20RR020152	1/35	0.943383258152806	0.9621626601265855	0	0	0.3438914027149321	0.02004290383625676	DKK1
T32HL007101	1/35	0.943383258152806	0.9621626601265855	0	0	0.3438914027149321	0.02004290383625676	LCAT
Z01AI000883	1/35	0.943383258152806	0.9621626601265855	0	0	0.3438914027149321	0.02004290383625676	ITGA4
P41RR002301	1/35	0.943383258152806	0.9621626601265855	0	0	0.3438914027149321	0.02004290383625676	DMTN
P01ES009825	1/35	0.943383258152806	0.9621626601265855	0	0	0.3438914027149321	0.02004290383625676	CRHR1
R01DK034128	1/35	0.943383258152806	0.9621626601265855	0	0	0.3438914027149321	0.02004290383625676	AR
R01DA011190	1/35	0.943383258152806	0.9621626601265855	0	0	0.3438914027149321	0.02004290383625676	AR
R01AI051626	1/35	0.943383258152806	0.9621626601265855	0	0	0.3438914027149321	0.02004290383625676	CD247
P30AI045008	1/35	0.943383258152806	0.9621626601265855	0	0	0.3438914027149321	0.02004290383625676	FOXP3
R01CA052443	1/35	0.943383258152806	0.9621626601265855	0	0	0.3438914027149321	0.02004290383625676	HSPB2
R01DK043806	1/35	0.943383258152806	0.9621626601265855	0	0	0.3438914027149321	0.02004290383625676	RUNX1T1
U01CA127298	1/35	0.943383258152806	0.9621626601265855	0	0	0.3438914027149321	0.02004290383625676	SEC16B
T15LM007033	1/35	0.943383258152806	0.9621626601265855	0	0	0.3438914027149321	0.02004290383625676	VWF
R01AI048585	1/35	0.943383258152806	0.9621626601265855	0	0	0.3438914027149321	0.02004290383625676	IGF2R
L30HL097698	1/35	0.943383258152806	0.9621626601265855	0	0	0.3438914027149321	0.02004290383625676	LEPR
R01AI041404	1/36	0.9478466458107832	0.9652737606463025	0	0	0.33404777041140676	0.017892452354228292	TUNAR
R37DK034128	1/36	0.9478466458107832	0.9652737606463025	0	0	0.33404777041140676	0.017892452354228292	AR
R01DC003055	1/36	0.9478466458107832	0.9652737606463025	0	0	0.33404777041140676	0.017892452354228292	REEP2
R01EY011307	1/36	0.9478466458107832	0.9652737606463025	0	0	0.33404777041140676	0.017892452354228292	NGF
R01CA113872	1/36	0.9478466458107832	0.9652737606463025	0	0	0.33404777041140676	0.017892452354228292	LYL1
T32GM007309	1/36	0.9478466458107832	0.9652737606463025	0	0	0.33404777041140676	0.017892452354228292	PLXDC2
P30DK056465	1/36	0.9478466458107832	0.9652737606463025	0	0	0.33404777041140676	0.017892452354228292	CD40
U01HG006379	1/36	0.9478466458107832	0.9652737606463025	0	0	0.33404777041140676	0.017892452354228292	EHD3
R01HL068117	1/36	0.9478466458107832	0.9652737606463025	0	0	0.33404777041140676	0.017892452354228292	HPS4
R01DC002842	1/36	0.9478466458107832	0.9652737606463025	0	0	0.33404777041140676	0.017892452354228292	PCDH15
U01HG005152	1/36	0.9478466458107832	0.9652737606463025	0	0	0.33404777041140676	0.017892452354228292	SEC16B
R01AR041836	1/36	0.9478466458107832	0.9652737606463025	0	0	0.33404777041140676	0.017892452354228292	KRT18
R37CA035711	1/36	0.9478466458107832	0.9652737606463025	0	0	0.33404777041140676	0.017892452354228292	FGF8
ZIAES040007	1/36	0.9478466458107832	0.9652737606463025	0	0	0.33404777041140676	0.017892452354228292	ALDH1L1
P01CA104106	1/36	0.9478466458107832	0.9652737606463025	0	0	0.33404777041140676	0.017892452354228292	AR
P01HL065608	1/37	0.9519583528244605	0.9682101480290071	0	0	0.32475100656918837	0.015988788518144358	PRKCZ
Z01DE000558	1/37	0.9519583528244605	0.9682101480290071	0	0	0.32475100656918837	0.015988788518144358	TIAM1
U54HD029099	1/37	0.9519583528244605	0.9682101480290071	0	0	0.32475100656918837	0.015988788518144358	ADAM2
P50CA140146	1/37	0.9519583528244605	0.9682101480290071	0	0	0.32475100656918837	0.015988788518144358	FLT4
K12HD043483	1/37	0.9519583528244605	0.9682101480290071	0	0	0.32475100656918837	0.015988788518144358	SEC16B
R01CA064556	1/37	0.9519583528244605	0.9682101480290071	0	0	0.32475100656918837	0.015988788518144358	BCL2L10
R01CA125454	1/37	0.9519583528244605	0.9682101480290071	0	0	0.32475100656918837	0.015988788518144358	TWIST1
P42ES005948	1/37	0.9519583528244605	0.9682101480290071	0	0	0.32475100656918837	0.015988788518144358	IL12A
Z01CP010133	1/37	0.9519583528244605	0.9682101480290071	0	0	0.32475100656918837	0.015988788518144358	CYP1B1
Z01AG000650	1/37	0.9519583528244605	0.9682101480290071	0	0	0.32475100656918837	0.015988788518144358	PGR
R01CA055008	1/37	0.9519583528244605	0.9682101480290071	0	0	0.32475100656918837	0.015988788518144358	NGF
R35CA047554	1/37	0.9519583528244605	0.9682101480290071	0	0	0.32475100656918837	0.015988788518144358	LAMB1
P50AA011999	1/37	0.9519583528244605	0.9682101480290071	0	0	0.32475100656918837	0.015988788518144358	ST8SIA1
P50NS011766	1/38	0.9557460724477878	0.9709061172174563	0	0	0.31595677050222504	0.01430115629754059	PGAM2
T32CA009531	1/38	0.9557460724477878	0.9709061172174563	0	0	0.31595677050222504	0.01430115629754059	PDGFRB
R01NS048453	1/38	0.9557460724477878	0.9709061172174563	0	0	0.31595677050222504	0.01430115629754059	LAMB1
ZIAAI000615	1/38	0.9557460724477878	0.9709061172174563	0	0	0.31595677050222504	0.01430115629754059	SAA1
ZIACP010133	1/38	0.9557460724477878	0.9709061172174563	0	0	0.31595677050222504	0.01430115629754059	CYP1B1
P01NS040043	1/38	0.9557460724477878	0.9709061172174563	0	0	0.31595677050222504	0.01430115629754059	DCC
R01CA106280	1/38	0.9557460724477878	0.9709061172174563	0	0	0.31595677050222504	0.01430115629754059	PTGES
U01HL049612	1/38	0.9557460724477878	0.9709061172174563	0	0	0.31595677050222504	0.01430115629754059	DPP10
R01CA102325	1/38	0.9557460724477878	0.9709061172174563	0	0	0.31595677050222504	0.01430115629754059	PTGES
R01NS046297	1/38	0.9557460724477878	0.9709061172174563	0	0	0.31595677050222504	0.01430115629754059	CFB
R01HL047327	1/38	0.9557460724477878	0.9709061172174563	0	0	0.31595677050222504	0.01430115629754059	LEPR
P30DK017047	1/38	0.9557460724477878	0.9709061172174563	0	0	0.31595677050222504	0.01430115629754059	LCAT
R01MH068212	1/39	0.9592353186933337	0.9723300336977534	0	0	0.3076253889651019	0.012803016444427611	NOX4
R01CA107382	1/39	0.9592353186933337	0.9723300336977534	0	0	0.3076253889651019	0.012803016444427611	AR
RC1AR058681	1/39	0.9592353186933337	0.9723300336977534	0	0	0.3076253889651019	0.012803016444427611	CARD14
P01AG023394	1/39	0.9592353186933337	0.9723300336977534	0	0	0.3076253889651019	0.012803016444427611	BDNF
Z01ES040007	1/39	0.9592353186933337	0.9723300336977534	0	0	0.3076253889651019	0.012803016444427611	ALDH1L1
R01AG027224	1/39	0.9592353186933337	0.9723300336977534	0	0	0.3076253889651019	0.012803016444427611	ADAMTS9
R01CA144034	1/39	0.9592353186933337	0.9723300336977534	0	0	0.3076253889651019	0.012803016444427611	CYP2R1
R01CA077398	1/39	0.9592353186933337	0.9723300336977534	0	0	0.3076253889651019	0.012803016444427611	PGR
ZIAES090080	1/39	0.9592353186933337	0.9723300336977534	0	0	0.3076253889651019	0.012803016444427611	ZEB2
R01CA072981	1/39	0.9592353186933337	0.9723300336977534	0	0	0.3076253889651019	0.012803016444427611	DUSP3
R01GM074150	1/39	0.9592353186933337	0.9723300336977534	0	0	0.3076253889651019	0.012803016444427611	IPO4
T32CA009138	1/39	0.9592353186933337	0.9723300336977534	0	0	0.3076253889651019	0.012803016444427611	PGR
R00CA129565	1/39	0.9592353186933337	0.9723300336977534	0	0	0.3076253889651019	0.012803016444427611	AR
N01HR046002	1/39	0.9592353186933337	0.9723300336977534	0	0	0.3076253889651019	0.012803016444427611	DRD2
R01ES014663	1/39	0.9592353186933337	0.9723300336977534	0	0	0.3076253889651019	0.012803016444427611	CRHR1
T32ES013678	1/39	0.9592353186933337	0.9723300336977534	0	0	0.3076253889651019	0.012803016444427611	PGR
F32GM067401	1/39	0.9592353186933337	0.9723300336977534	0	0	0.3076253889651019	0.012803016444427611	IPO4
R01CA083918	1/39	0.9592353186933337	0.9723300336977534	0	0	0.3076253889651019	0.012803016444427611	ARHGAP23
R01HD036715	1/39	0.9592353186933337	0.9723300336977534	0	0	0.3076253889651019	0.012803016444427611	SERPINF1
R01DK046635	1/39	0.9592353186933337	0.9723300336977534	0	0	0.3076253889651019	0.012803016444427611	PRKCQ
P01CA028896	1/39	0.9592353186933337	0.9723300336977534	0	0	0.3076253889651019	0.012803016444427611	LAMA1
R01CA093614	1/39	0.9592353186933337	0.9723300336977534	0	0	0.3076253889651019	0.012803016444427611	SFN
P50CA093683	1/40	0.962449597537628	0.9745277693644343	0	0	0.2997212577632158	0.01147140565240155	SOX2
R01AI047389	1/40	0.962449597537628	0.9745277693644343	0	0	0.2997212577632158	0.01147140565240155	GRB10
P20GM103482	1/40	0.962449597537628	0.9745277693644343	0	0	0.2997212577632158	0.01147140565240155	DCTN1
U01HG004803	1/40	0.962449597537628	0.9745277693644343	0	0	0.2997212577632158	0.01147140565240155	TNFRSF13B
R01MH077235	1/40	0.962449597537628	0.9745277693644343	0	0	0.2997212577632158	0.01147140565240155	ESAM
P20RR015569	1/40	0.962449597537628	0.9745277693644343	0	0	0.2997212577632158	0.01147140565240155	SYT1
R01GM094777	1/40	0.962449597537628	0.9745277693644343	0	0	0.2997212577632158	0.01147140565240155	SOX2
U01AI027397	1/40	0.962449597537628	0.9745277693644343	0	0	0.2997212577632158	0.01147140565240155	TAF13
R01GM065939	1/40	0.962449597537628	0.9745277693644343	0	0	0.2997212577632158	0.01147140565240155	IPO4
R01DC003155	1/40	0.962449597537628	0.9745277693644343	0	0	0.2997212577632158	0.01147140565240155	REEP2
R01HL047321	1/40	0.962449597537628	0.9745277693644343	0	0	0.2997212577632158	0.01147140565240155	LEPR
P50CA090949	1/41	0.9654105646864966	0.975982839023533	0	0	0.29221233312142403	0.010286403757823703	ANGPT1
P01DK038979	1/41	0.9654105646864966	0.975982839023533	0	0	0.29221233312142403	0.010286403757823703	CLDN4
P50HD044405	1/41	0.9654105646864966	0.975982839023533	0	0	0.29221233312142403	0.010286403757823703	AR
R01NS038428	1/41	0.9654105646864966	0.975982839023533	0	0	0.29221233312142403	0.010286403757823703	MAPK10
R01GM062437	1/41	0.9654105646864966	0.975982839023533	0	0	0.29221233312142403	0.010286403757823703	RUNX1T1
R01HL090589	1/41	0.9654105646864966	0.975982839023533	0	0	0.29221233312142403	0.010286403757823703	LYL1
U54MD007593	1/41	0.9654105646864966	0.975982839023533	0	0	0.29221233312142403	0.010286403757823703	AR
R35CA044356	1/41	0.9654105646864966	0.975982839023533	0	0	0.29221233312142403	0.010286403757823703	NGF
R01CA064795	1/41	0.9654105646864966	0.975982839023533	0	0	0.29221233312142403	0.010286403757823703	APC2
R01GM026875	1/41	0.9654105646864966	0.975982839023533	0	0	0.29221233312142403	0.010286403757823703	OTX2
R01GM082989	1/41	0.9654105646864966	0.975982839023533	0	0	0.29221233312142403	0.010286403757823703	IPO4
U01AI025903	1/41	0.9654105646864966	0.975982839023533	0	0	0.29221233312142403	0.010286403757823703	PTPRC
R01ES015172	1/41	0.9654105646864966	0.975982839023533	0	0	0.29221233312142403	0.010286403757823703	CRHR1
R01CA101844	1/41	0.9654105646864966	0.975982839023533	0	0	0.29221233312142403	0.010286403757823703	CYP1B1
P01AG008761	1/41	0.9654105646864966	0.975982839023533	0	0	0.29221233312142403	0.010286403757823703	CHAT
P01HL030086	1/41	0.9654105646864966	0.975982839023533	0	0	0.29221233312142403	0.010286403757823703	LCAT
R01GM058486	1/42	0.9681381713527708	0.9774866333482947	0	0	0.2850696974865489	0.009230688760813396	PRKG1
R01CA103866	1/42	0.9681381713527708	0.9774866333482947	0	0	0.2850696974865489	0.009230688760813396	GRB10
R01AI042269	1/42	0.9681381713527708	0.9774866333482947	0	0	0.2850696974865489	0.009230688760813396	CD247
R01GM058801	1/42	0.9681381713527708	0.9774866333482947	0	0	0.2850696974865489	0.009230688760813396	EVL
R01HL091929	1/42	0.9681381713527708	0.9774866333482947	0	0	0.2850696974865489	0.009230688760813396	LYL1
T32GM008216	1/42	0.9681381713527708	0.9774866333482947	0	0	0.2850696974865489	0.009230688760813396	FGFR2
R01GM029487	1/42	0.9681381713527708	0.9774866333482947	0	0	0.2850696974865489	0.009230688760813396	TAF13
P01DK049210	1/42	0.9681381713527708	0.9774866333482947	0	0	0.2850696974865489	0.009230688760813396	CDX1
R01CA068377	1/42	0.9681381713527708	0.9774866333482947	0	0	0.2850696974865489	0.009230688760813396	CUL9
R01HL047323	1/42	0.9681381713527708	0.9774866333482947	0	0	0.2850696974865489	0.009230688760813396	LEPR
R01HL077844	1/42	0.9681381713527708	0.9774866333482947	0	0	0.2850696974865489	0.009230688760813396	EPS8L2
N01CN055424	1/42	0.9681381713527708	0.9774866333482947	0	0	0.2850696974865489	0.009230688760813396	CYP1B1
U54CA143798	1/42	0.9681381713527708	0.9774866333482947	0	0	0.2850696974865489	0.009230688760813396	WT1
P30DK050456	1/43	0.9706507984738203	0.9785039008400315	0	0	0.27826718735809647	0.008289163834048442	PNMT
P01CA077839	1/43	0.9706507984738203	0.9785039008400315	0	0	0.27826718735809647	0.008289163834048442	CNR1
ZIAAG000766	1/43	0.9706507984738203	0.9785039008400315	0	0	0.27826718735809647	0.008289163834048442	MAPK10
R03LM008932	1/43	0.9706507984738203	0.9785039008400315	0	0	0.27826718735809647	0.008289163834048442	ITGA4
R24AA022057	1/43	0.9706507984738203	0.9785039008400315	0	0	0.27826718735809647	0.008289163834048442	SERPINF1
M01RR000533	1/43	0.9706507984738203	0.9785039008400315	0	0	0.27826718735809647	0.008289163834048442	NCF1
UM1CA176726	1/43	0.9706507984738203	0.9785039008400315	0	0	0.27826718735809647	0.008289163834048442	TAGAP
U01CA066572	1/43	0.9706507984738203	0.9785039008400315	0	0	0.27826718735809647	0.008289163834048442	LEPR
R01GM060980	1/43	0.9706507984738203	0.9785039008400315	0	0	0.27826718735809647	0.008289163834048442	WT1
U54CA112967	1/43	0.9706507984738203	0.9785039008400315	0	0	0.27826718735809647	0.008289163834048442	PDGFRB
P30AI042845	1/43	0.9706507984738203	0.9785039008400315	0	0	0.27826718735809647	0.008289163834048442	CD247
R01CA087658	1/43	0.9706507984738203	0.9785039008400315	0	0	0.27826718735809647	0.008289163834048442	TWIST1
U41HG003345	1/43	0.9706507984738203	0.9785039008400315	0	0	0.27826718735809647	0.008289163834048442	SERPINF1
R01HL047317	1/43	0.9706507984738203	0.9785039008400315	0	0	0.27826718735809647	0.008289163834048442	LEPR
Z01AG000766	1/43	0.9706507984738203	0.9785039008400315	0	0	0.27826718735809647	0.008289163834048442	MAPK10
KL2RR024977	1/44	0.9729653796876238	0.9785039008400315	0	0	0.271781073049572	0.007448643650132229	CNR1
R01GM026020	1/44	0.9729653796876238	0.9785039008400315	0	0	0.271781073049572	0.007448643650132229	PRMT8
P01CA050507	1/44	0.9729653796876238	0.9785039008400315	0	0	0.271781073049572	0.007448643650132229	ASCL1
R01CA079721	1/44	0.9729653796876238	0.9785039008400315	0	0	0.271781073049572	0.007448643650132229	SFN
P01NS011766	1/44	0.9729653796876238	0.9785039008400315	0	0	0.271781073049572	0.007448643650132229	PGAM2
R01AI049793	1/44	0.9729653796876238	0.9785039008400315	0	0	0.271781073049572	0.007448643650132229	IGF2R
R01HD028684	1/44	0.9729653796876238	0.9785039008400315	0	0	0.271781073049572	0.007448643650132229	ADAMTS9
R01DK079888	1/44	0.9729653796876238	0.9785039008400315	0	0	0.271781073049572	0.007448643650132229	ST8SIA1
P01DE019085	1/44	0.9729653796876238	0.9785039008400315	0	0	0.271781073049572	0.007448643650132229	PRMT8
R01AI044476	1/44	0.9729653796876238	0.9785039008400315	0	0	0.271781073049572	0.007448643650132229	NCF1
R15NS075684	1/44	0.9729653796876238	0.9785039008400315	0	0	0.271781073049572	0.007448643650132229	SNCAIP
R01CA097134	1/44	0.9729653796876238	0.9785039008400315	0	0	0.271781073049572	0.007448643650132229	AR
T32HL007152	1/44	0.9729653796876238	0.9785039008400315	0	0	0.271781073049572	0.007448643650132229	BCL2L10
F32GM078776	1/44	0.9729653796876238	0.9785039008400315	0	0	0.271781073049572	0.007448643650132229	CLMP
R24RR014555	1/44	0.9729653796876238	0.9785039008400315	0	0	0.271781073049572	0.007448643650132229	NCF1
G12RR003032	1/44	0.9729653796876238	0.9785039008400315	0	0	0.271781073049572	0.007448643650132229	MMP2
P01CA016519	1/44	0.9729653796876238	0.9785039008400315	0	0	0.271781073049572	0.007448643650132229	RAG1
T32GM007229	1/44	0.9729653796876238	0.9785039008400315	0	0	0.271781073049572	0.007448643650132229	IGFBP7
R01HL066358	1/44	0.9729653796876238	0.9785039008400315	0	0	0.271781073049572	0.007448643650132229	NCF1
R01CA104682	1/44	0.9729653796876238	0.9785039008400315	0	0	0.271781073049572	0.007448643650132229	CD40
T32GM008692	1/44	0.9729653796876238	0.9785039008400315	0	0	0.271781073049572	0.007448643650132229	CFB
R01CA055360	1/44	0.9729653796876238	0.9785039008400315	0	0	0.271781073049572	0.007448643650132229	SPTBN5
M01RR000073	1/44	0.9729653796876238	0.9785039008400315	0	0	0.271781073049572	0.007448643650132229	STAT4
K12HD000849	1/44	0.9729653796876238	0.9785039008400315	0	0	0.271781073049572	0.007448643650132229	CRHR1
P30CA072720	1/44	0.9729653796876238	0.9785039008400315	0	0	0.271781073049572	0.007448643650132229	IL22RA1
RC2NS070276	1/45	0.9750975158416255	0.9796866599499104	0	0	0.26558978211870776	0.00669758914109561	SLC50A1
R01HL034594	1/45	0.9750975158416255	0.9796866599499104	0	0	0.26558978211870776	0.00669758914109561	NRG1
P50AG005144	1/45	0.9750975158416255	0.9796866599499104	0	0	0.26558978211870776	0.00669758914109561	WT1
Z01AG000759	1/45	0.9750975158416255	0.9796866599499104	0	0	0.26558978211870776	0.00669758914109561	MAPK10
R01HL061210	1/45	0.9750975158416255	0.9796866599499104	0	0	0.26558978211870776	0.00669758914109561	HECW1
R01GM077465	1/45	0.9750975158416255	0.9796866599499104	0	0	0.26558978211870776	0.00669758914109561	IRF6
Z01AG000665	1/45	0.9750975158416255	0.9796866599499104	0	0	0.26558978211870776	0.00669758914109561	ANGPT1
R37CA072981	1/45	0.9750975158416255	0.9796866599499104	0	0	0.26558978211870776	0.00669758914109561	DUSP3
P30DK020572	1/45	0.9750975158416255	0.9796866599499104	0	0	0.26558978211870776	0.00669758914109561	LEPR
P01CA086871	1/45	0.9750975158416255	0.9796866599499104	0	0	0.26558978211870776	0.00669758914109561	TAGAP
Z01HD000642	1/46	0.977061579599383	0.980218328387985	0	0	0.2596736596736597	0.006025882986806297	DLK1
R01AG031581	1/46	0.977061579599383	0.980218328387985	0	0	0.2596736596736597	0.006025882986806297	SORCS3
R01AI051344	1/46	0.977061579599383	0.980218328387985	0	0	0.2596736596736597	0.006025882986806297	CLMP
P06RR000169	1/46	0.977061579599383	0.980218328387985	0	0	0.2596736596736597	0.006025882986806297	NCF1
Z01BC009369	1/46	0.977061579599383	0.980218328387985	0	0	0.2596736596736597	0.006025882986806297	CXCL14
R01GM039023	1/46	0.977061579599383	0.980218328387985	0	0	0.2596736596736597	0.006025882986806297	SOX2
P30NS057096	1/46	0.977061579599383	0.980218328387985	0	0	0.2596736596736597	0.006025882986806297	GRIN1
R01MH072567	1/46	0.977061579599383	0.980218328387985	0	0	0.2596736596736597	0.006025882986806297	NCF1
ZIAAG000441	1/46	0.977061579599383	0.980218328387985	0	0	0.2596736596736597	0.006025882986806297	MAPK10
P01HD017449	1/46	0.977061579599383	0.980218328387985	0	0	0.2596736596736597	0.006025882986806297	RUNX1T1
R01CA141668	1/46	0.977061579599383	0.980218328387985	0	0	0.2596736596736597	0.006025882986806297	SLC50A1
R01CA097075	1/46	0.977061579599383	0.980218328387985	0	0	0.2596736596736597	0.006025882986806297	CYP2R1
R01AI043198	1/46	0.977061579599383	0.980218328387985	0	0	0.2596736596736597	0.006025882986806297	TUNAR
P40RR000169	1/46	0.977061579599383	0.980218328387985	0	0	0.2596736596736597	0.006025882986806297	NCF1
Z01AG000441	1/46	0.977061579599383	0.980218328387985	0	0	0.2596736596736597	0.006025882986806297	MAPK10
R01AI079110	1/47	0.978870811791945	0.9812648413649051	0	0	0.2540147599436137	0.005424638753954514	IPO4
Z01HD008732	1/47	0.978870811791945	0.9812648413649051	0	0	0.2540147599436137	0.005424638753954514	SFN
R01CA075911	1/47	0.978870811791945	0.9812648413649051	0	0	0.2540147599436137	0.005424638753954514	FLT4
P30CA069533	1/47	0.978870811791945	0.9812648413649051	0	0	0.2540147599436137	0.005424638753954514	IL12A
R01CA114665	1/47	0.978870811791945	0.9812648413649051	0	0	0.2540147599436137	0.005424638753954514	TAGAP
R01AI089539	1/47	0.978870811791945	0.9812648413649051	0	0	0.2540147599436137	0.005424638753954514	IPO4
R21AI056973	1/47	0.978870811791945	0.9812648413649051	0	0	0.2540147599436137	0.005424638753954514	SERPINF1
D43TW007864	1/47	0.978870811791945	0.9812648413649051	0	0	0.2540147599436137	0.005424638753954514	CYP1B1
P01DA019398	1/48	0.9805374109560114	0.9822628653892119	0	0	0.24859666445739947	0.004886037944797605	NCF1
T32DK007028	1/48	0.9805374109560114	0.9822628653892119	0	0	0.24859666445739947	0.004886037944797605	TLX1
R01CA090970	1/48	0.9805374109560114	0.9822628653892119	0	0	0.24859666445739947	0.004886037944797605	HOXD10
R01CA132839	1/48	0.9805374109560114	0.9822628653892119	0	0	0.24859666445739947	0.004886037944797605	PAX6
R01CA102742	1/48	0.9805374109560114	0.9822628653892119	0	0	0.24859666445739947	0.004886037944797605	RBM7
R01AG030146	1/48	0.9805374109560114	0.9822628653892119	0	0	0.24859666445739947	0.004886037944797605	SORCS3
P50HL084934	1/48	0.9805374109560114	0.9822628653892119	0	0	0.24859666445739947	0.004886037944797605	EPS8L2
ZIAHD000642	1/49	0.9820726151171904	0.9828399342812628	0	0	0.24340432294977749	0.004403190826093966	DLK1
ZIACP010206	1/49	0.9820726151171904	0.9828399342812628	0	0	0.24340432294977749	0.004403190826093966	IL12A
R01NS052455	1/49	0.9820726151171904	0.9828399342812628	0	0	0.24340432294977749	0.004403190826093966	LAMB1
R01CA078282	1/49	0.9820726151171904	0.9828399342812628	0	0	0.24340432294977749	0.004403190826093966	MMP2
R01CA132878	1/49	0.9820726151171904	0.9828399342812628	0	0	0.24340432294977749	0.004403190826093966	PGR
P51RR000169	1/49	0.9820726151171904	0.9828399342812628	0	0	0.24340432294977749	0.004403190826093966	NCF1
T32GM008042	1/49	0.9820726151171904	0.9828399342812628	0	0	0.24340432294977749	0.004403190826093966	PTPRC
F02GM034277	1/49	0.9820726151171904	0.9828399342812628	0	0	0.24340432294977749	0.004403190826093966	TAF13
R01CA034627	1/49	0.9820726151171904	0.9828399342812628	0	0	0.24340432294977749	0.004403190826093966	TAGAP
R01NS051303	1/49	0.9820726151171904	0.9828399342812628	0	0	0.24340432294977749	0.004403190826093966	SNCAIP
P50CA116199	1/50	0.9834867771881238	0.9834867771881238	0	0	0.23842391374858907	0.003970017066530048	TWIST1
R01AI015136	1/50	0.9834867771881238	0.9834867771881238	0	0	0.23842391374858907	0.003970017066530048	MAPK10
R01NS039254	1/50	0.9834867771881238	0.9834867771881238	0	0	0.23842391374858907	0.003970017066530048	NCF1
R01AI063080	1/50	0.9834867771881238	0.9834867771881238	0	0	0.23842391374858907	0.003970017066530048	IL12A
R01CA028704	1/50	0.9834867771881238	0.9834867771881238	0	0	0.23842391374858907	0.003970017066530048	AR
P01CA023099	1/50	0.9834867771881238	0.9834867771881238	0	0	0.23842391374858907	0.003970017066530048	SFN
F01GM034277	1/50	0.9834867771881238	0.9834867771881238	0	0	0.23842391374858907	0.003970017066530048	TAF13
P01CA019014	1/50	0.9834867771881238	0.9834867771881238	0	0	0.23842391374858907	0.003970017066530048	TWIST1
