## Supplementary material for "Unsupervised tensor integration of hippocampal and colonic multi-omics reveals enteric neural signatures in cognitive aging": GeneSigDB.tsv

Term	Overlap	P-value	Adjusted P-value	Old P-value	Old Adjusted P-value	Odds Ratio	Combined Score	Genes
19168792-TableS2	80/436	6.799915880115894E-13	1.0227073483694304E-9	0	0	2.717988057097303	76.1490450386874	GABRB3;BARHL2;CD40;PRDM6;PLEK;IRS4;GRIK3;GRIK2;JPH1;CDH8;ELAVL2;ZDBF2;SOX3;SALL1;NEFL;ADAMTS9;EPHA5;ABCC3;GPR37;ST6GAL2;MSX2;ACTN2;KCNK12;SORCS1;FOXL1;SORCS3;POU3F2;PAX1;GREM1;EID2;TCERG1L;HAND2;PGR;HMX1;FBN2;FOXC2;FOXG1;CHAT;PRDM14;PRDM13;EFNA5;NID1;PRKCZ;NOL4;TRHDE;IGSF21;CACNA1I;RELN;PTCHD1;ADAMTS19;GALR1;NPBWR1;CCDC85A;NKX2-1;TDH;JAM3;DMRT1;BDNF;DMRT2;PCDHGC5;PCDH8;CADPS;HTR1B;LHFPL4;ZIC4;GPR6;POU4F2;POU4F3;SLC6A5;LRFN5;NOVA1;KCNS3;NMU;VWC2;L1TD1;TLL1;PTF1A;SIM1;FBXL7;CBLN1
19168792-TableS3	121/810	3.69729097474578E-12	2.7803628130088265E-9	0	0	2.143782395064713	56.43168594621429	RAB3C;PRDM6;STMN2;IRS4;AQP4;CDH8;ZDBF2;SOX3;SALL1;DPYSL4;HOXA2;EPHA5;ST6GAL2;MSX2;KCNK12;DIO3;POU3F2;POU3F4;NPAS4;EID2;TCERG1L;HECW2;HECW1;KCNQ3;PGR;SCG3;FBN2;FOXG1;CHAT;TACSTD2;CACNA1B;PRDM14;TWIST1;PRDM13;EFNA5;NID1;PRKCZ;IGSF21;ADAMTS19;FUT9;NPBWR1;GALR1;NKX2-1;ALX3;IGFBP7;NXPH1;CACNA1S;NKX2-5;NKX6-1;BDNF;HTR1B;GDF3;PHOX2A;SLC6A5;LRFN5;LIN28B;PCDHB1;NMU;L1TD1;SIM1;FBXL7;GABRB3;BARHL2;CD40;GPR26;PTPRO;TCF21;JPH1;HAPLN1;ELAVL2;BOLL;ESM1;GRM7;NEFL;PRLHR;ADAMTS9;NKX3-1;ABCC3;GRID2;EDN2;PTGIS;NPY5R;DCC;SORCS1;SORCS3;UTF1;GREM1;HAND2;HMX1;KCNA4;HOXD11;NOL4;GLRA1;ABLIM1;RELN;PTPRZ1;PTCHD1;SLITRK4;MCOLN3;CDX4;DMRT1;DMRT2;PCDHGC5;PCDH8;EYA4;CADPS;LHFPL4;GPR50;LAMB1;ZIC4;GPR6;SNCAIP;TBX4;POU4F2;SLC8A3;NOVA1;KCNS2;VWC2;TLL1;PTF1A;GALP
20157477-TableS1	50/243	2.478289557938806E-10	1.2424491650466548E-7	0	0	3.099458746413175	68.55470353685374	BARHL1;BARHL2;HOXC13;HOXC11;HOXC10;HOXA2;NKX3-2;NKX3-1;NKX6-2;MSX2;EN1;PAX6;PAX5;POU3F2;POU3F3;POU3F4;ZEB2;ZEB1;HMX1;TSHZ3;SATB1;ARX;DBX1;HOXD11;HOXD10;GBX2;NKX2-1;HOXC5;ALX3;ALX1;OTX2;NKX2-5;NKX6-1;NKX2-4;HOXC8;NKX2-3;DRGX;IRX1;IRX2;CDX4;IRX5;CDX1;EVX2;POU4F2;POU4F3;PHOX2A;MEIS1;TLX3;TLX1;LHX8
20096135-Table1	8/18	3.0875647222770636E-5	0.011609243355761759	0	0	9.407918263090677	97.70633778545144	EPHA5;FBN2;SALL1;MME;SPOCK3;NEFL;FGF13;FGFR2
20338664-Table2	11/38	1.1385237106143777E-4	0.03424679321528048	0	0	4.795834221937869	43.549090312177924	FBN2;ADAMTS5;TNXB;SGCD;COL4A2;COL11A1;COL5A2;LAMB1;COL9A3;ADAMTS9;SNTB1
18435859-ShorterGeneList	54/414	1.673653590138552E-4	0.04195291665947304	0	0	1.7828289473684211	15.50228844972803	CLIC5;TNFRSF13B;CTNND2;MAST1;HSPB2;TNFAIP2;FGF2;LOXL1;CDH6;TRO;C4B;ADAMTS5;THBD;SGCD;CDH2;NETO1;ADAMTS1;SACS;CYP1B1;SVEP1;ADAMTS9;PDGFRB;PTGIS;ITGA4;SERPINF1;IGFBP3;MMP2;WNT5A;EMP3;FNDC7;MMP16;COL4A2;LOX;HAND2;CDH11;GAS1;PTGES;COL15A1;TACSTD2;CLCNKA;THBS2;THBS3;CNN1;IGFBP7;JAM3;ANGPT1;BMP8B;GDF1;CELA1;PCDHGA11;DES;COL5A2;BMPR1B;CBLN2
20096135-Table3	12/48	2.6145135152701946E-4	0.05081965856905843	0	0	3.9244558258642765	32.37386560216984	FBN2;EPHA5;PTPRD;SALL1;EDNRB;MME;LAMA1;MDK;TWIST1;NOX4;GRIK2;FGF13
11965536-Table2	7/18	2.7031733281414057E-4	0.05081965856905843	0	0	7.478389510935778	61.441804948574536	CDH2;WNT5A;COL5A2;CDH11;NGF;FGF2;LTBP1
14749371-Table2	23/135	3.408295145487381E-4	0.05695639887570023	0	0	2.4248296030210925	19.360150324044536	COL15A1;IGFBP3;WNT5A;LMOD1;TCF21;NRG1;LDB2;SULF1;FGF2;LTBP1;QKI;HAPLN1;TRO;GREM1;CNN1;SGCD;MDK;ENPP2;PDE4B;BDKRB2;GAS1;IGFBP7;PRKG1
19303107-Table3	16/83	6.64803133940122E-4	0.09998639134459435	0	0	2.8140172053723678	20.587405030154496	FOXC2;NTM;GABRA4;HBA-X;UNC5C;TBX4;HAPLN1;TRO;CDH2;PCBP4;WT1;ALDH1A2;GPC3;CPXM1;ZFPM2;EPHB1
20713713-TableS1b	16/84	7.622642242347716E-4	0.10422230847719059	0	0	2.772483576228951	19.904262086083815	MME;MMP2;ZBTB38;IGFBP3;WNT5A;NID1;LTBP1;HS3ST2;ENOX1;GREM1;ZEB1;CDH2;DLC1;CDH11;COL5A2;ENPP2
18722011-SuppTable2k	7/24	0.0019336270625497684	0.2423479251729043	0	0	4.837381283081196	30.22568874631754	PRR5;LIMA1;ACTN2;PCDHGC5;PCDHGA1;CDH11;ADAM22
20096135-Table2	13/71	0.003311740385177604	0.38314288763900894	0	0	2.6373898252667387	15.06023814724158	ST6GAL2;TNXB;PTPRO;UNC5C;NGF;ADAMTSL1;ZEB2;RELN;SPOCK3;ENPP2;SLIT3;ESAM;PRKG1
15257931-SuppTableB	9/41	0.003953987793071993	0.42477126005573407	0	0	3.3056309904153354	18.290157559373053	FBN2;CLIC5;ANO1;PCLO;MDK;PRKCB;NOVA1;TCFL5;RAG1
17161497-Table3	6/21	0.004553103699138171	0.45652453090025397	0	0	4.696683673469388	25.324265436308597	GDF10;TFAP2A;VWF;DLC1;TCF21;LDB2
15277230-Table3	4/10	0.0054546665035300175	0.5027283015715145	0	0	7.821656050955414	40.76086944788995	FOXG1;ADAM23;NRXN3;OPCML
18006806-TableS2	14/84	0.005682434259784406	0.5027283015715145	0	0	2.3533333333333335	12.167617177543622	CLIC5;CD40;BDNF;HHIP;LMOD1;DKK2;DPP4;ALDH1A2;MPPED2;CHI3L1;MYH11;CSMD3;FGF13;PRKG1
18692832-Table1	9/47	0.010059949328402417	0.8405646549954019	0	0	2.782781234235749	12.798548393955688	PDGFRB;LEFTY1;DES;VWF;TWIST1;AQP2;FGF13;FGF2;PTGES
16042785-tableS4	11/65	0.011978002880833918	0.9172140675079964	0	0	2.394398237008602	10.594454143366013	ADAM2;PCLO;NRG3;IGFBP3;COL5A2;NEFL;TWIST1;DDO;ZIK1;ZSCAN18;JAM3
17161497-SuppTable1	20/148	0.01219699557856378	0.9172140675079964	0	0	1.8398085585585586	8.107237144511995	TFAP2A;GDF10;VWF;PCDH9;COL11A1;SEMA3B;TCF21;AQP4;LDB2;THBS2;SULF1;CNN1;THBD;MEIS1;EDNRB;HYAL1;DLC1;MYH11;CRYAB;FGFR2
20460173-ImmPortTGF-betaFamilyMembers	7/33	0.0128202341823025	0.9181729623896647	0	0	3.1613568307888666	13.773179917995089	GDF10;BMP4;LEFTY1;GDF1;BMP8B;GDF3;LEFTY2
18812457-Table3	6/27	0.016563479376475575	0.9999958535443361	0	0	3.3536807580174925	13.75195255100228	GABRA2;RELN;GABRA5;GABRA4;NRADD;CRHR1
17617570-Table3	9/52	0.019114172501650907	0.9999958535443361	0	0	2.4585333234267033	9.729215883934467	BMP4;FGF8;ST8SIA4;TCF21;HOXA2;SEMA3E;PRKCZ;FBP2;FGFR2
15548687-table1	6/28	0.01971358724663101	0.9999958535443361	0	0	3.2010667903525047	12.568819649648933	GDF10;NPY5R;ARX;PCDH8;BHLHE22;DKK2
18637760-SuppTable4	8/44	0.020043646467055486	0.9999958535443361	0	0	2.609621115368242	10.203209006849724	IRX1;TFAP2A;PCLO;MME;PCDH10;RAB38;NGF;SLC38A4
19855078-TableS2b	4/14	0.020174798688959782	0.9999958535443361	0	0	4.691974522292994	18.314282886641163	ANGPT1;GRIK3;PAX6;EFNA5
15374961-Table2	5/21	0.021065156672023615	0.9999958535443361	0	0	3.6667463352453793	14.154135666898059	EDNRB;SYT1;LOX;CRTAC1;LAMB1
12037678-Table3	4/15	0.025833762302002388	0.9999958535443361	0	0	4.265199768384481	15.593881824502375	GDF10;KCND2;COL11A1;SULF1
20208059-SuppTable1	3/9	0.028504215987010476	0.9999958535443361	0	0	5.862507956715468	20.857063747232054	SOX2;LIN28B;UTF1
21131918-Table1	3/9	0.028504215987010476	0.9999958535443361	0	0	5.862507956715468	20.857063747232054	WT1;PGR;DKK1
15150091-Table4	9/56	0.029763403994252927	0.9999958535443361	0	0	2.2488070151587247	7.903377595341736	MLLT11;MN1;CDH2;DPYSL4;MME;TNNT1;HSPB2;GAS1;CRYAB
19395651-TableS1b	9/57	0.032966645111875865	0.9999958535443361	0	0	2.2018370607028754	7.51323828917241	PEG3;CTNND2;DCAF12L1;CYP1B1;KRT7;ALDOC;EFNA5;FGF13;ARHGAP24
18410693-TableS14	10/67	0.03594333861610555	0.9999958535443361	0	0	2.060506124646655	6.852854981203601	FBN2;CLIC5;ANO1;PCLO;MDK;PRKCB;NOVA1;TRANK1;RAG1;TCFL5
16042785-tableS3	6/32	0.036313636676212985	0.9999958535443361	0	0	2.708006279434851	8.978562559454032	ARG1;ADAMTSL3;PCDH7;GPC3;CARD14;KCNJ3
17108109-Table2a	3/10	0.03838261190826273	0.9999958535443361	0	0	5.024734018368646	16.381390312354625	CHGA;ASCL1;SCG2
16319131-table1	5/25	0.042418552920203696	0.9999958535443361	0	0	2.932759719566603	9.268017651127355	GABRB3;MAGEL2;GRB10;DIO3;IGF2R
18034892-Table1	7/42	0.04389244236147076	0.9999958535443361	0	0	2.3472878111040205	7.337652516218671	THBD;CDH2;COL4A2;SFMBT2;NEFL;ANXA8;IGFBP7
18410693-TableS8	9/61	0.048145027029374655	0.9999958535443361	0	0	2.0320226099778815	6.164216639622132	FBN2;CLIC5;ANO1;PCLO;MDK;PRKCB;NOVA1;RAG1;TCFL5
18668134-SuppTable7	3/11	0.04976019309945011	0.9999958535443361	0	0	4.39640356460853	13.191584531678755	MEIS1;HOXA2;HOXC10
11884566-Table1	2/5	0.05273001518073043	0.9999958535443361	0	0	7.812977099236641	22.990235441424254	BMP4;VWF
19726060-Figure4a	2/5	0.05273001518073043	0.9999958535443361	0	0	7.812977099236641	22.990235441424254	THBS2;FGF2
12508342-Table1B	2/5	0.05273001518073043	0.9999958535443361	0	0	7.812977099236641	22.990235441424254	GAS1;KRT7
19395651-TableS3b	6/35	0.05332960946410966	0.9999958535443361	0	0	2.4274718508092894	7.115559821446065	CTNND2;CYP1B1;CHI3L1;ALDOC;FGF13;ARHGAP24
14766275-Fig.2	11/82	0.05607694309560633	0.9999958535443361	0	0	1.819406522307228	5.241765768994998	ADAMTS5;CNN1;PTGIS;TNXB;DES;HSPB2;GAS1;MYH11;NGF;CRYAB;JAM3
19112599-Table2a	5/27	0.05666369930018754	0.9999958535443361	0	0	2.6658554956834117	7.652662094502587	MME;MMP16;WT1;COL11A1;NRG1
19269367-TableS2	5/27	0.05666369930018754	0.9999958535443361	0	0	2.6658554956834117	7.652662094502587	PSRC1;PTPRO;AQP4;OLFM4;NR2E3
15246160-table5	3/12	0.0625732193297947	0.9999958535443361	0	0	3.9077021005728834	10.829875544098748	VWF;MDK;BDNF
19799973-Table1	10/74	0.06384642871732771	0.9999958535443361	0	0	1.834438938618926	5.047045312933968	EDNRB;PRKCB;IGFBP3;DLC1;BDKRB2;DLGAP1;SULF1;CRYAB;FGFR2;AJAP1
16210406-tableS4	5/28	0.06469633936105924	0.9999958535443361	0	0	2.549810180951589	6.981509443041994	TRO;PTPRD;IGFBP7;CYYR1;SLC16A14
19489030-SuppTable2	5/28	0.06469633936105924	0.9999958535443361	0	0	2.549810180951589	6.981509443041994	PDGFRB;GREM1;ADAMTS5;COL15A1;EDNRB
17363501-Table2	6/37	0.06696111714750799	0.9999958535443361	0	0	2.2706138907175775	6.138929735384365	PDGFRB;MMP2;IGFBP3;FGF13;FGF2;IGF2R
18637760-SuppTable3	6/37	0.06696111714750799	0.9999958535443361	0	0	2.2706138907175775	6.138929735384365	COL11A1;SCN9A;ZIC1;MAMDC2;STMN2;SIM1
17053208-table1a	4/20	0.06716586905156499	0.9999958535443361	0	0	2.9315286624203822	7.916857170725561	GABRA2;ITGA4;SCN9A;TRHDE
19303107-Table2	4/20	0.06716586905156499	0.9999958535443361	0	0	2.9315286624203822	7.916857170725561	TNXB;UPK1A;DES;MYH11
17617570-Table2	8/56	0.07055876582046254	0.9999958535443361	0	0	1.9559386973180077	5.1857985731315654	RELN;VWF;GBX2;NFKBIZ;STMN2;ADAM22;CYP1B1;NID1
16168083-Table2	8/56	0.07055876582046254	0.9999958535443361	0	0	1.9559386973180077	5.1857985731315654	PTPRD;ANO1;CDH2;WNT5A;MPPED2;HSPB2;LAMB1;SHANK2
11289099-Table2	5/29	0.0733315367678727	0.9999958535443361	0	0	2.4434353091140855	6.384121083100937	PDGFRB;CD40;WNT5A;LAMB1;THBS2
16585964-SuppTable6	2/6	0.0750364913288315	0.9999958535443361	0	0	5.85941475826972	15.174599445995746	NCF1;PLEK
11884566-Table3	3/13	0.07674037498138914	0.9999958535443361	0	0	3.5167409293443668	9.028625022320162	BMP4;VWF;MMP2
19549311-SuppTable2-PAM	3/13	0.07674037498138914	0.9999958535443361	0	0	3.5167409293443668	9.028625022320162	ZEB2;MEIS1;PAX5
15972966-TableS2a	10/77	0.07916625647892968	0.9999958535443361	0	0	1.752013589342291	4.443465845249161	ABCC3;FGD3;DPP4;NELL2;ESM1;MME;GAS1;NRG1;PLA2R1;ZFPM2
19861896-Table1	7/48	0.08010044286147647	0.9999958535443361	0	0	2.003128550749451	5.056845736830953	SH3GL3;PTPRZ1;CDH2;HYAL1;CTNND2;PDE4B;GAS1
16044152-SuppTable2	6/39	0.08243469347588576	0.9999958535443361	0	0	2.1327690166975883	5.322855913192777	LIMA1;ANGPT1;ADAMTS1;STMN2;TCF21;SNTB1
20458058-TableS3a	5/30	0.0825614064325365	0.9999958535443361	0	0	2.3455704270235818	5.850352115727162	ZEB2;COL4A2;LAMA1;COL11A1;COL5A2
18310505-TableS6	5/30	0.0825614064325365	0.9999958535443361	0	0	2.3455704270235818	5.850352115727162	DPP4;IRX5;CHI3L1;SLIT3;HAPLN1
19523942-Table2	8/58	0.08314359048327413	0.9999958535443361	0	0	1.8774968071519795	4.669684074379114	GREM1;FCGBP;CNN1;PTPRZ1;TTYH1;CYP1B1;GDF1;ASCL1
20521089-SuppTable1a	9/68	0.08450346044729744	0.9999958535443361	0	0	1.790252883521958	4.423648265992938	ZEB2;ZEB1;CDH2;WT1;MMP2;CDH11;KRT7;FGF2;FGFR2
12011421-Figure3	6/40	0.09085440064470657	0.9999958535443361	0	0	2.0699279711884753	4.964716125852252	MLLT11;MN1;CDH2;TNNT1;GAS1;ALDH7A1
16203795-Table2	3/14	0.09216736338748523	0.9999958535443361	0	0	3.1968636074301258	7.6217997717506325	TLL1;EFNA5;TRPM3
15318170-Table4	3/14	0.09216736338748523	0.9999958535443361	0	0	3.1968636074301258	7.6217997717506325	COL4A2;COL11A1;COL5A2
15972966-Table1C	8/60	0.09696404353168236	0.9999958535443361	0	0	1.8050889085371844	4.212021633783151	ABCC3;FBN2;FGD3;NELL2;ESM1;MME;NRG1;SORCS1
15860665-Table2	2/7	0.09969969497925503	0.9999958535443361	0	0	4.687277353689567	10.806952268634785	SLCO2B1;PRKG1
18593982-DownregulatedGeneList	2/7	0.09969969497925503	0.9999958535443361	0	0	4.687277353689567	10.806952268634785	DNER;THBS2
16044152-SuppTable3	6/41	0.09972100695873413	0.9999958535443361	0	0	2.0106778425655976	4.635374318221497	IRX1;OSTM1;WNT5A;ELAVL4;KLHL35;UNC5D
16546165-table5	4/23	0.10211448424927567	0.9999958535443361	0	0	2.468253436138116	5.631716864137628	SOX2;SOX3;FOXG1;PAX6
20145155-TableS2	4/23	0.10211448424927567	0.9999958535443361	0	0	2.468253436138116	5.631716864137628	LOX;ELAVL4;CYP1B1;ASCL1
11733577-Figure2	4/23	0.10211448424927567	0.9999958535443361	0	0	2.468253436138116	5.631716864137628	DPP4;TNFRSF8;LDOC1;RBMS3
19699293-TableS8	3/15	0.10875077522954556	0.9999958535443361	0	0	2.9302991725015914	6.501444460815575	NELL2;ANGPT1;CYP1B1
18405367-Table2b	6/42	0.10902577199516994	0.9999958535443361	0	0	1.9547193877551021	4.3319923897438715	GYS1;COL11A1;LMOD1;IGFBP7;HAPLN1;FGFR2
19462257-Table2	10/82	0.10932939791243411	0.9999958535443361	0	0	1.6299019607843137	3.6076086270109986	GLDC;HYAL1;IGFBP3;COL6A1;STAT4;IGFBP7;PLXDC2;CXCL14;LOXL1;RUNX1T1
15240595-Table2b	10/82	0.10932939791243411	0.9999958535443361	0	0	1.6299019607843137	3.6076086270109986	FCGBP;DPP6;ANGPT1;INPP5J;PRKCQ;COL9A3;CARTPT;IPCEF1;PLA2R1;FGFR2
12175522-table1	4/24	0.11529695567535664	0.9999958535443361	0	0	2.3447133757961782	5.065153601010547	PTPRC;PTPRZ1;PTPRO;PRKG1
18435859-Table2	7/53	0.12036110118241561	0.9999958535443361	0	0	1.7849116284231847	3.7791199920621907	CNN1;ITGA4;ADAMTS1;MMP2;WNT5A;IGFBP7;JAM3
18044827-Table2	27/271	0.12186536802956323	0.9999958535443361	0	0	1.3005446819333029	2.7374363670819326	FBN2;COL15A1;TNXB;SATB1;ADAM22;ADAMTSL1;ADAMTS5;PCLO;ADAMTS19;HYAL1;ADAMTS1;ADAMTS18;ADAMTSL3;ADAM23;SPOCK3;VWF;MMP2;CELA1;LAMB1;ADAM2;LRFN5;MMP16;COL4A2;COL5A2;COL6A1;COL9A3;ESAM
16289389-Table2b	2/8	0.12621103265542635	0.9999958535443361	0	0	3.905852417302799	8.08433298455563	PTPRC;PAX5
18668134-SuppTable6	2/8	0.12621103265542635	0.9999958535443361	0	0	3.905852417302799	8.08433298455563	MEIS1;HOXA2
19395651-TableS2a	2/8	0.12621103265542635	0.9999958535443361	0	0	3.905852417302799	8.08433298455563	KRT7;EFNA5
19120899-Table2a	2/8	0.12621103265542635	0.9999958535443361	0	0	3.905852417302799	8.08433298455563	MME;BDNF
18397756-TableS3a	2/8	0.12621103265542635	0.9999958535443361	0	0	3.905852417302799	8.08433298455563	GRIA3;IGF2R
18849563-Table4	3/16	0.12638132537726027	0.9999958535443361	0	0	2.7047446506389856	5.594633266193274	CYYR1;QKI;RUNX1T1
15972966-TableS2b	6/44	0.12890577344455853	0.9999958535443361	0	0	1.8516380236305048	3.793401898614607	THBD;DPP6;SERPINF1;SORCS1;PLA2R1;CRYAB
17123152-Table3a	7/54	0.1294685206967605	0.9999958535443361	0	0	1.7468397398471127	3.5710950687566356	GREM1;PTPRC;MMP2;COL11A1;COL6A1;RFTN1;COL5A2
18497862-TableS5	11/96	0.13314087105668113	0.9999958535443361	0	0	1.518580407210869	3.0619858538228857	SPTBN5;OLIG3;KCNIP2;CMTM5;B3GAT1;TCF21;PRLHR;FXYD7;ADRA1D;UTF1;USH2A
14583454-Table4	5/35	0.1371217839066191	0.9999958535443361	0	0	1.9541108986615678	3.8825952243083828	ADCYAP1R1;MMP16;IGFBP3;COL6A1;FGF2
17284363-Table3	7/55	0.13890943320704024	0.9999958535443361	0	0	1.7103541799617104	3.376124759114268	CTNND2;PCDH7;ENPP2;ADAM22;ANXA8;LOXL1;CBLN2
17989719-SuppTableS2b	6/45	0.13945485457477166	0.9999958535443361	0	0	1.8040620094191522	3.554028052650848	GPR37;PTPRZ1;PCDH9;MDK;FOXG1;LEFTY2
19724859-Table2	4/26	0.14371326554548172	0.9999958535443361	0	0	2.1313259988419224	4.134634276661965	ADAMTS1;SLIT3;MAP4;GNAI2
16611858-AhRSetAnnotation	4/26	0.14371326554548172	0.9999958535443361	0	0	2.1313259988419224	4.134634276661965	ESM1;CADPS;CYP1B1;IPCEF1
11965276-Table1	4/26	0.14371326554548172	0.9999958535443361	0	0	2.1313259988419224	4.134634276661965	IRX5;MSX2;LMOD1;MYH11
17885619-Table4b	3/17	0.14494654166809032	0.9999958535443361	0	0	2.5114122033281805	4.850517125340049	MMP2;SERPINF1;CDH11
19356222-Table5	3/17	0.14494654166809032	0.9999958535443361	0	0	2.5114122033281805	4.850517125340049	TIAM1;ADAMTS1;CXCL14
19249085-Table2	3/17	0.14494654166809032	0.9999958535443361	0	0	2.5114122033281805	4.850517125340049	FCGBP;ARG1;IFI47
19855078-TableS3c	3/17	0.14494654166809032	0.9999958535443361	0	0	2.5114122033281805	4.850517125340049	TLX3;GPR50;PAPOLB
12086872-Table11d	5/36	0.1495745560667142	0.9999958535443361	0	0	1.8909722650547913	3.592772246518237	CLIC5;PCLO;PRKCB;TCFL5;RAG1
11230749-Table1	1/2	0.1512096013678804	0.9999958535443361	0	0	11.713286713286713	22.127433073697052	GAS1
19654297-SuppTable2	2/9	0.1541272814638403	0.9999958535443361	0	0	3.3476917484551074	6.260104948809527	AR;IGFBP3
20023704-Figure1a	2/9	0.1541272814638403	0.9999958535443361	0	0	3.3476917484551074	6.260104948809527	IGFBP3;DKK1
19945308-Table1a	2/9	0.1541272814638403	0.9999958535443361	0	0	3.3476917484551074	6.260104948809527	EDNRB;SULF1
20369051-Table1	2/9	0.1541272814638403	0.9999958535443361	0	0	3.3476917484551074	6.260104948809527	IGFBP3;IGF2R
12644218-Table1	4/27	0.15885232533361518	0.9999958535443361	0	0	2.0385488784270285	3.7504820259875506	MMP16;LTBP1;EPHB1;GLI3
18398820-table1	6/47	0.16169470852280893	0.9999958535443361	0	0	1.715872324539572	3.1263969961829066	CDH2;STMN2;SAA1;AQP4;CARTPT;CXCL14
15661559-Table3	8/68	0.16405415106227564	0.9999958535443361	0	0	1.5637292464878672	2.8265324293509813	BCAM;COL4A2;ACTN2;GABRA5;DLC1;IGFBP7;NID1;LOXL1
11282888-Table2	3/18	0.16433297926952872	0.9999958535443361	0	0	2.343857415658816	4.2326796374419695	GDF10;THBD;TNFAIP2
15917480-table4	3/18	0.16433297926952872	0.9999958535443361	0	0	2.343857415658816	4.2326796374419695	ADAMTS1;IGFBP3;THBS2
19861896-SuppTable1	36/387	0.16748320456440172	0.9999958535443361	0	0	1.2053616084825447	2.153827153968381	SH3GL3;SATB1;CTNND2;GRIK3;ELAVL4;TWIST1;THBS2;CXCL14;ABLIM1;CDH2;PTPRZ1;HYAL1;LEPR;GPC3;PDE4B;IGFBP7;JAM3;APC2;ACTN2;MMP2;DLK1;MAPK8IP1;BMP4;PSRC1;DNAJC6;CDH11;APLNR;GAS1;CHI3L1;ALDOC;SCG3;PLA2R1;CRYAB;ALDH7A1;FBXL7;ASTN1
16935118-Table1	5/38	0.17581840110781052	0.9999958535443361	0	0	1.7761747494061069	3.087531011770711	SOX2;CLDN4;NKX2-1;SCG2;DLK1
15931389-table3	2/10	0.18306345999361293	0.9999958535443361	0	0	2.9290712468193383	4.973335711434253	GBX2;FGFR2
15064725-table3	2/10	0.18306345999361293	0.9999958535443361	0	0	2.9290712468193383	4.973335711434253	THBD;CACNA1I
16467079-Table2a	2/10	0.18306345999361293	0.9999958535443361	0	0	2.9290712468193383	4.973335711434253	TAF7L;RIBC2
15695585-Table3	2/10	0.18306345999361293	0.9999958535443361	0	0	2.9290712468193383	4.973335711434253	SATB1;PTPRO
16740756-Table2	3/19	0.18442802527848437	0.9999958535443361	0	0	2.197246976448122	3.7144372214121617	FCGBP;LYL1;GPR6
18922970-Table1c	3/19	0.18442802527848437	0.9999958535443361	0	0	2.197246976448122	3.7144372214121617	EPN3;TACSTD2;TNNI2
18163890-Table3	3/19	0.18442802527848437	0.9999958535443361	0	0	2.197246976448122	3.7144372214121617	NELL2;MME;WT1
17170073-TableS1	4/29	0.19073914989869908	0.9999958535443361	0	0	1.8752611464968152	3.1070236021175783	IRX5;WNT5A;TWIST1;RUNX1T1
18667080-TableS4	16/160	0.19236106256442004	0.9999958535443361	0	0	1.3038083012409072	2.149173012318269	FBN2;TCF7L1;BDNF;IGFBP3;PRDM5;SNCAIP;LTBP1;ADAMTS5;THBD;EDNRB;CNR1;TRIP6;COL6A1;CYP1B1;NOX4;ALDH7A1
17344918-SuppTable1	15/149	0.19483868148189956	0.9999958535443361	0	0	1.31341368845318	2.1481975437507903	PTGIS;MME;COL11A1;NPR3;MAMDC2;NRXN3;DKK1;DPP4;KCNT2;MPPED1;VEPH1;ADAM23;GAS1;IGFBP7;SCG2
12972399-Table2	5/40	0.20365086064132237	0.9999958535443361	0	0	1.6744969498315578	2.664707738527283	THBD;LOX;BDNF;NPR3;SLC38A4
16407496-Table1	3/20	0.2051213509446717	0.9999958535443361	0	0	2.0678848242033925	3.2758470214644753	GRB10;COL9A3;NID1
16527891-Table1	3/20	0.2051213509446717	0.9999958535443361	0	0	2.0678848242033925	3.2758470214644753	MME;PAX5;DLK1
15452378-Table2	6/51	0.21023716878311138	0.9999958535443361	0	0	1.5630102040816327	2.43754412666972	PDGFRB;FBN2;BMP4;EFNB3;TRIP6;KRT7
19895793-Table2	2/11	0.21268641556955536	0.9999958535443361	0	0	2.6034775233248517	4.03001769116169	IGFBP3;CYP1B1
11165872-Table2	2/11	0.21268641556955536	0.9999958535443361	0	0	2.6034775233248517	4.03001769116169	FGF8;TRIP6
20521089-SuppTable1b	2/11	0.21268641556955536	0.9999958535443361	0	0	2.6034775233248517	4.03001769116169	CLDN4;KRT18
20338664-Table3	2/11	0.21268641556955536	0.9999958535443361	0	0	2.6034775233248517	4.03001769116169	MDK;COL9A3
15073113-Table5	2/11	0.21268641556955536	0.9999958535443361	0	0	2.6034775233248517	4.03001769116169	ALDH1A2;GPC3
19101988-Table2b	1/3	0.21801599880524067	0.9999958535443361	0	0	5.856325492689129	8.920277861902019	NOL4
15744745-Table1b	1/3	0.21801599880524067	0.9999958535443361	0	0	5.856325492689129	8.920277861902019	DNAJC6
15172037-Table1	5/41	0.21808556379692395	0.9999958535443361	0	0	1.6278946250265562	2.479068304158332	KRT18;SOX17;PEG3;LAMA1;SHROOM3
15282325-Table1	9/85	0.22420254881119578	0.9999958535443361	0	0	1.3885152177568523	2.0761154514857294	EHD3;LOX;IGFBP3;COL11A1;COL6A1;CYP1B1;NEFL;CHI3L1;DKK1
18403781-SuppTable3	4/31	0.2244200109627233	0.9999958535443361	0	0	1.7361641896673743	2.5942389193449094	COL15A1;PCDH7;ADAM23;SFN
15013775-Table1	4/31	0.2244200109627233	0.9999958535443361	0	0	1.7361641896673743	2.5942389193449094	MLLT11;MN1;CDH2;TNNT1
16705683-table3	3/21	0.22630606124645816	0.9999958535443361	0	0	1.952896244430299	2.9017439718893354	CMTM5;STMN2;GDF3
17428335-tableS5d	3/21	0.22630606124645816	0.9999958535443361	0	0	1.952896244430299	2.9017439718893354	GREM1;NRG1;LTBR
16355723-table2a	3/21	0.22630606124645816	0.9999958535443361	0	0	1.952896244430299	2.9017439718893354	CDH6;COL4A2;CDH2
16536878-SuppTable4	3/21	0.22630606124645816	0.9999958535443361	0	0	1.952896244430299	2.9017439718893354	TRIM29;SAA1;CRYAB
19074878-SuppTable1	23/247	0.22860936614329422	0.9999958535443361	0	0	1.2050002302661877	1.7782677106430427	EPHA5;GABRA2;PDGFRB;KCNA1;IGFBP3;GRIK3;HTR1B;LCAT;AVPR1A;GPR6;ADRA1A;SSTR3;SSTR4;DPP4;NELL2;DPP6;MMP16;GRM7;WT1;BDKRB2;DPEP1;SCG3;DRD2
16912200-Table2	5/42	0.2328233742068143	0.9999958535443361	0	0	1.5838113448056086	2.308365698718355	TSHZ3;MMP2;CYP1B1;SFN;CFB
18006812-TableS4	8/75	0.23611654571258603	0.9999958535443361	0	0	1.3998208192752712	2.0205430265345496	ABCC3;EDNRB;DES;FLT4;ALDH1A2;EN1;SNCAIP;SNAP91
19377508-SuppTable1	62/718	0.23757197678280126	0.9999958535443361	0	0	1.1107683249451543	1.5964902534670686	ROBO2;FCGBP;CTNND2;TNFAIP2;GRIK2;ROBO1;IL4I1;DPYSL4;SLCO2B1;SCN9A;NFKBIZ;BDKRB2;TNFRSF8;ME3;PPFIA2;PTCRA;MME;GRID1;SERPINF1;NFAM1;SORCS3;DKK2;TNNT1;HECW2;SHANK2;GUCY2C;NLGN1;NPR3;ATP10A;AKAP5;APOLD1;FSTL5;PTCHD1;CNR1;CCDC85A;STAT4;TNNI2;TDH;ST8SIA6;STRA6;NTNG1;PCDH9;BDNF;KCNIP2;KLHL1;NAP1L5;DLK1;IL22RA1;NELL2;MAPK10;MEIS1;PTPRC;WT1;KCNS3;NMU;TLL1;CNTN4;SIM1;FRK;FBXL7;SNTB1;SLC28A3
19880498-TableS4	4/32	0.2418005599825447	0.9999958535443361	0	0	1.6740673339399454	2.3765763397947244	NRXN3;KCNQ5;ELFN2;BMPR1B
20081812-Table2	4/32	0.2418005599825447	0.9999958535443361	0	0	1.6740673339399454	2.3765763397947244	THBD;COL4A2;WT1;TNNT1
14755241-Table3a	2/12	0.24270905881753516	0.9999958535443361	0	0	2.343002544529262	3.3174381880715527	CDH2;BDNF
19224407-Table3	2/12	0.24270905881753516	0.9999958535443361	0	0	2.343002544529262	3.3174381880715527	DLGAP1;LTBP1
17206280-TableS1C	13/133	0.2474480978859694	0.9999958535443361	0	0	1.2704356181934657	1.7742324835998624	PDGFRB;COL15A1;CD93;PRKCB;IGFBP3;FLT4;TNFAIP2;NID1;THBS2;CDH2;COL4A2;COL5A2;CDH11
16597596-TableS1-1	5/43	0.2478319601429823	0.9999958535443361	0	0	1.542048237227869	2.151163987349666	MEIS1;IRX5;WT1;IL12A;LTBP1
17115125-SuppTable3	3/22	0.24787958604679297	0.9999958535443361	0	0	1.8500117256859527	2.5804189082278066	ANGPT1;CYP1B1;FGFR2
15023835-Figure3a	3/22	0.24787958604679297	0.9999958535443361	0	0	1.8500117256859527	2.5804189082278066	COL11A1;CDH11;SULF1
15489886-TableS1b	41/466	0.24857447433648686	0.9999958535443361	0	0	1.1327899927094125	1.576858150109013	FBN2;USP13;COL15A1;NPR3;LMOD1;TCF21;LCAT;ATP10A;LTBP1;LOXL1;GLI2;CDH6;TRO;DOCK10;ADAMTS5;CNN1;SALL1;SGCD;EDNRB;RELN;CDH2;MDK;ADAMTS1;ENPP2;PDGFRB;ABCC3;ITGA4;BDNF;IGFBP3;DKK1;QKI;GREM1;MEIS1;COL4A2;LOX;COL5A2;CDH11;ZFPM2;CRYAB;APBA2;SCG2
16391795-Table3	7/65	0.24903509543656036	0.9999958535443361	0	0	1.414695332614484	1.9666549105396833	PRR5;TCERG1L;HAND2;LDB2;AQP2;THBS3;SOX30
15150091-Table2	6/54	0.249563289278157	0.9999958535443361	0	0	1.4650829081632653	2.0335976817449843	TFAP2A;GYPC;HSPB2;ALX1;SOX10;CRYAB
17430594-table4	11/111	0.25660919248611896	0.9999958535443361	0	0	1.2897376839411387	1.7543024916342007	SOX2;BMP4;ROBO2;AR;MN1;PCDH7;EYA4;FGF13;NGF;THBS2;FGFR2
19808871-TableS3	92/1092	0.25750001150846297	0.9999958535443361	0	0	1.0817759784075573	1.4676838882980694	GABRB3;FOXE1;GLDC;SPO11;CTNND2;GRIK3;STMN2;HOXC11;FGF2;ADRA1A;RYR3;ROBO1;SOX2;THBD;SALL1;GRM7;CRTAC1;ZIC3;ZIC1;ENPP2;NEFL;TNFRSF8;EPHB1;PRKG1;EPHA5;FOXD3;CHST7;ITGA4;DCC;KCNK12;EN1;DIO3;UNC5C;TBR1;NRG1;PAX6;SOX10;DKK1;UTF1;DKK2;POU3F4;ADCYAP1;ZEB2;TNNT1;IL1RAPL2;HAND2;KCNQ3;PGR;ASTN2;FBN2;TTYH1;DCTN1;KCNA1;FOXG1;NPR3;CACNA1B;PRDM14;PRDM12;ASCL1;THBS2;NOL4;CRHR1;GBX2;PTPRZ1;UCP3;ADAM23;HOXC5;ALX3;MSC;HOXC8;GABRA2;FOXB1;IRX5;DMRT1;GABRA5;GABRA4;PCDH8;HTR1A;ZIC4;GDF3;FLI1;POU4F2;POU4F3;BMP4;SLC6A5;WT1;KCNS3;NMU;TLL1;FGF13;FGFR2;CBLN1
19112514-tableS1	4/33	0.25947116987321023	0.9999958535443361	0	0	1.616253019986822	2.180502596698796	PDGFRB;EDNRB;FGF2;ROBO1
15994935-Table3a	4/33	0.25947116987321023	0.9999958535443361	0	0	1.616253019986822	2.180502596698796	AR;PRR15L;KRT7;CNTN4
14695345-Table1a	4/33	0.25947116987321023	0.9999958535443361	0	0	1.616253019986822	2.180502596698796	GDF10;CNN1;THBS2;LTBP1
15744745-Table2b	7/66	0.26130710910596194	0.9999958535443361	0	0	1.3906417314743709	1.866323112636614	FBN2;ITGA4;PDE4B;TACSTD2;SLITRK5;NRG1;FGF2
11493696-TableS2	3/23	0.2697443512910955	0.9999958535443361	0	0	1.7574156588160408	2.302707671292626	VWF;LOX;IGFBP3
18667080-TableS5	3/23	0.2697443512910955	0.9999958535443361	0	0	1.7574156588160408	2.302707671292626	ABCC3;TCF7L1;DUSP3
19658182-Table1a	3/23	0.2697443512910955	0.9999958535443361	0	0	1.7574156588160408	2.302707671292626	TIAM1;COL9A3;FGFR2
18849563-Table5	2/13	0.2728851841810174	0.9999958535443361	0	0	2.129886652787416	2.7660926201537155	CYYR1;RUNX1T1
19112599-Table2b	2/13	0.2728851841810174	0.9999958535443361	0	0	2.129886652787416	2.7660926201537155	FOXG1;PAX5
12632483-Table1	2/13	0.2728851841810174	0.9999958535443361	0	0	2.129886652787416	2.7660926201537155	MMP16;COL11A1
15832406-Table6	2/13	0.2728851841810174	0.9999958535443361	0	0	2.129886652787416	2.7660926201537155	LEPR;MYH11
16717027-Table2	2/13	0.2728851841810174	0.9999958535443361	0	0	2.129886652787416	2.7660926201537155	SAA1;CBLN1
12163391-Table1	6/56	0.276845410689785	0.9999958535443361	0	0	1.406326530612245	1.80613955586752	VWF;ANGPT1;MDK;HTR1B;MYH11;IGFBP7
15950496-Table3b	4/34	0.2773804624981505	0.9999958535443361	0	0	1.5622929936305732	2.003430174069617	GDF10;GREM1;HAPLN1;FGFR2
12086872-Table11b	4/34	0.2773804624981505	0.9999958535443361	0	0	1.5622929936305732	2.003430174069617	PCDH9;GLDC;CNR1;MPPED2
19118092-Table5	4/34	0.2773804624981505	0.9999958535443361	0	0	1.5622929936305732	2.003430174069617	BMP4;SERPINF1;PCDH7;TLL1
18005044-TableS3a	4/34	0.2773804624981505	0.9999958535443361	0	0	1.5622929936305732	2.003430174069617	NELL2;COL11A1;TRHDE;CDH8
18510698-Table3	4/34	0.2773804624981505	0.9999958535443361	0	0	1.5622929936305732	2.003430174069617	CD93;VWF;ESAM;NID1
19840643-Table2	5/45	0.27853191249880854	0.9999958535443361	0	0	1.4647864882090504	1.872323250691336	PTGIS;MME;LRRTM2;CXCL14;HAPLN1
15588851-Table3	1/4	0.27956729031484195	0.9999958535443361	0	0	3.9040050858232678	4.9757023562865115	DLC1
19266279-TableA	1/4	0.27956729031484195	0.9999958535443361	0	0	3.9040050858232678	4.9757023562865115	PGR
15790403-Table2	1/4	0.27956729031484195	0.9999958535443361	0	0	3.9040050858232678	4.9757023562865115	MME
17635002-SuppTable2	1/4	0.27956729031484195	0.9999958535443361	0	0	3.9040050858232678	4.9757023562865115	IGFBP3
16529784-Table8	1/4	0.27956729031484195	0.9999958535443361	0	0	3.9040050858232678	4.9757023562865115	ESM1
11282888-SuppTable3	1/4	0.27956729031484195	0.9999958535443361	0	0	3.9040050858232678	4.9757023562865115	PTGIS
17414055-Table3	6/57	0.29073890756575366	0.9999958535443361	0	0	1.3786764705882353	1.703119907285492	TNXB;SOX17;RCAN2;DZIP1L;SLIT3;CRYAB
12163391-Table2	3/24	0.2918082636636261	0.9999958535443361	0	0	1.6736382649813586	2.0613504998928915	IGFBP3;TLX1;CREB5
18049111-Table2	3/24	0.2918082636636261	0.9999958535443361	0	0	1.6736382649813586	2.0613504998928915	MMP16;CDH2;FGF2
12586635-Figure1cb	3/24	0.2918082636636261	0.9999958535443361	0	0	1.6736382649813586	2.0613504998928915	PRKCB;DCTN1;ECH1
17389037-Tab6	16/174	0.29479087920333785	0.9999958535443361	0	0	1.187371020945386	1.4503607099612077	MMP2;COL11A1;RFTN1;LAMB1;THBS2;RYR3;CNN1;ADAMTS5;LOX;COL4A2;TRIM29;COL5A2;TAGAP;MPPED2;PGR;MYH11
12925741-Figure12	4/35	0.29547835502131997	0.9999958535443361	0	0	1.5118142592973085	1.8431430089599925	KRT18;GLDC;DNAH9;EMP3
17899370-Table1	4/35	0.29547835502131997	0.9999958535443361	0	0	1.5118142592973085	1.8431430089599925	PTPRD;GRM7;SERPINF1;TNNI2
16597596-TableS6-2	2/14	0.30300481943108193	0.9999958535443361	0	0	1.952290076335878	2.331047173563934	IRX5;LTBP1
19855078-TableS2c	2/14	0.30300481943108193	0.9999958535443361	0	0	1.952290076335878	2.331047173563934	ABLIM1;GRIK2
16414199-table2	2/14	0.30300481943108193	0.9999958535443361	0	0	1.952290076335878	2.331047173563934	PRR5;TCF21
15779089-Table1	2/14	0.30300481943108193	0.9999958535443361	0	0	1.952290076335878	2.331047173563934	COL11A1;CRYAB
19861515-SuppTable2	2/14	0.30300481943108193	0.9999958535443361	0	0	1.952290076335878	2.331047173563934	DPP4;HAPLN1
12821946-Table5	8/81	0.3049290366771501	0.9999958535443361	0	0	1.2843471719239314	1.5253885635942805	ABCC3;MDK;TNFAIP2;BDKRB2;CYP1B1;TDRD7;SULF1;DKK1
15705876-TableS2	4/36	0.313716327720129	0.9999958535443361	0	0	1.4644904458598726	1.6977341515349982	CD40;EDN2;ITGA4;THBS2
18992152-table6	4/36	0.313716327720129	0.9999958535443361	0	0	1.4644904458598726	1.6977341515349982	PTPRZ1;KRT7;DLK1;NKX3-1
12446012-Table3	4/36	0.313716327720129	0.9999958535443361	0	0	1.4644904458598726	1.6977341515349982	SYT1;CHI3L1;ELAVL2;SNAP91
14675778-Table2	3/25	0.31398503869391814	0.9999958535443361	0	0	1.5974769978589203	1.8505332359259457	CD40;SATB1;APLNR
15501955-Table1	3/25	0.31398503869391814	0.9999958535443361	0	0	1.5974769978589203	1.8505332359259457	ROBO2;THBD;IGFBP7
20035976-Figure1A	3/25	0.31398503869391814	0.9999958535443361	0	0	1.5974769978589203	1.8505332359259457	BMP4;BMP8B;BMPR1B
20035976-Figure1C	3/25	0.31398503869391814	0.9999958535443361	0	0	1.5974769978589203	1.8505332359259457	BMP4;BMP8B;BMPR1B
20035976-Figure1B	3/25	0.31398503869391814	0.9999958535443361	0	0	1.5974769978589203	1.8505332359259457	BMP4;BMP8B;BMPR1B
20035976-Figure1D	3/25	0.31398503869391814	0.9999958535443361	0	0	1.5974769978589203	1.8505332359259457	BMP4;BMP8B;BMPR1B
18544165-Table2	3/25	0.31398503869391814	0.9999958535443361	0	0	1.5974769978589203	1.8505332359259457	TTYH1;LAMB1;MSC
19699293-TableS7	7/71	0.32482525518704547	0.9999958535443361	0	0	1.2816488513082323	1.441173014924633	NELL2;KANK1;ANGPT1;SERPINF1;COL6A1;CYP1B1;CRYAB
20032505-TableS4	4/37	0.3320476483258205	0.9999958535443361	0	0	1.420034742327736	1.565555360470334	MEIS1;PTPRC;MME;PCDHGC5
15548366-Table3	4/37	0.3320476483258205	0.9999958535443361	0	0	1.420034742327736	1.565555360470334	SH3GL3;TCF7L1;TCF21;GAS1
18812457-Table2	4/37	0.3320476483258205	0.9999958535443361	0	0	1.420034742327736	1.565555360470334	GABRA2;KCND2;SYT1;CACNA1B
15149732-table4	2/15	0.3328900531947579	0.9999958535443361	0	0	1.8020160501076532	1.9821149656233674	NELL2;NKX2-1
16166618-Table2	2/15	0.3328900531947579	0.9999958535443361	0	0	1.8020160501076532	1.9821149656233674	CYP1B1;TDRD6
19855078-TableS2d	2/15	0.3328900531947579	0.9999958535443361	0	0	1.8020160501076532	1.9821149656233674	MEIS1;PCDHGA1
16585964-SuppTable5	2/15	0.3328900531947579	0.9999958535443361	0	0	1.8020160501076532	1.9821149656233674	SAA1;SERPINA3N
19523942-Table1	6/60	0.33316221382067507	0.9999958535443361	0	0	1.3018707482993197	1.4309197004074397	GREM1;CNN1;LOX;PTPRZ1;KRT7;ASCL1
15355895-Table2a	3/26	0.33619439692740943	0.9999958535443361	0	0	1.527938449616694	1.665553332366321	CDH2;CTNND2;SCN9A
15808516-Table2	3/26	0.33619439692740943	0.9999958535443361	0	0	1.527938449616694	1.665553332366321	CNR1;AVPR1A;SSTR3
18438415-Table2.1	3/26	0.33619439692740943	0.9999958535443361	0	0	1.527938449616694	1.665553332366321	PLEK;CD247;CXCL14
14755241-Table3b	1/5	0.3362766053767879	0.9999958535443361	0	0	2.927844882390337	3.1908275033607287	ASCL1
16701898-Table2	1/5	0.3362766053767879	0.9999958535443361	0	0	2.927844882390337	3.1908275033607287	LOX
19672972-Table1	1/5	0.3362766053767879	0.9999958535443361	0	0	2.927844882390337	3.1908275033607287	ABCC3
15016321-Table3	1/5	0.3362766053767879	0.9999958535443361	0	0	2.927844882390337	3.1908275033607287	VWF
12970448-Table1b	1/5	0.3362766053767879	0.9999958535443361	0	0	2.927844882390337	3.1908275033607287	IGF2R
14871800-SuppTable2	1/5	0.3362766053767879	0.9999958535443361	0	0	2.927844882390337	3.1908275033607287	IGFBP3
15812645-Table2a	1/5	0.3362766053767879	0.9999958535443361	0	0	2.927844882390337	3.1908275033607287	PLA2R1
19050837-Table1	1/5	0.3362766053767879	0.9999958535443361	0	0	2.927844882390337	3.1908275033607287	PEAR1
15543619-Table2	1/5	0.3362766053767879	0.9999958535443361	0	0	2.927844882390337	3.1908275033607287	STAT4
12098359-Table1	1/5	0.3362766053767879	0.9999958535443361	0	0	2.927844882390337	3.1908275033607287	C4B
12970791-Table2b	1/5	0.3362766053767879	0.9999958535443361	0	0	2.927844882390337	3.1908275033607287	MEIS1
17284527-Table2	8/84	0.3408701132329766	0.9999958535443361	0	0	1.2334476036835385	1.3275026383345048	THBD;COL15A1;MME;SERPINF1;COL6A1;CDH11;CXCL14;ADAMTS9
15618438-Table2	5/49	0.34177205603134003	0.9999958535443361	0	0	1.3313343762674548	1.4293355864567305	CNR1;NPR3;SNCG;NOX4;AQP4
15305381-TableII	4/38	0.35042755624511274	0.9999958535443361	0	0	1.3781940801798427	1.445176077612442	FBN2;SOX15;IGFBP7;SFN
20166207-Table6	7/73	0.35092998075036075	0.9999958535443361	0	0	1.2426756396124616	1.3012908606489149	ITGA4;ANGPT1;ACTN2;IL12A;COL9A3;FGF2;COL19A1
20460173-ImmPortCytokineReceptors	26/303	0.35160599969209294	0.9999958535443361	0	0	1.1004626908833104	1.1502520791730864	ROBO2;ADCYAP1R1;CD40;TNFRSF13B;FLT4;NPR3;NR2E3;CRHR1;ROBO1;EDNRB;GALR3;LEPR;TNFRSF8;PRLHR;AVPR1B;ANGPT1;AVPR1A;IGF2R;IL22RA1;NR5A1;AR;APLNR;PGR;LTBR;BMPR1B;FGFR2
19185848-TableS1	28/328	0.3544964954433661	0.9999958535443361	0	0	1.094282018111255	1.13483262876199	PID1;MAST1;STMN2;CACNA1B;CELF4;ELAVL4;GRIK2;KLHL35;PRKCZ;SYNPR;S100A16;DNER;LRRTM2;SLC17A6;APC2;SYT1;PRKCB;CADM2;SGIP1;CADPS;SNAP91;MAPK8IP1;MLLT11;MAPK10;EHD3;DNAJC6;RCAN2;ZFPM2
16440291-SuppTable1	18/206	0.3569822339119613	0.9999958535443361	0	0	1.122231034294153	1.1559756948524833	CD93;VWF;IGFBP3;LMOD1;LDB2;NID1;TMEM47;NELL2;THBD;EDNRB;COL4A2;DLC1;CDH11;STAT4;LEPR;CYP1B1;SVEP1;ZFPM2
11884566-Table4	5/50	0.35778646028282096	0.9999958535443361	0	0	1.3016783513915444	1.3378896766293902	BMP4;THBD;ITGA4;MMP2;KRT7
12782714-TableS3c	5/50	0.35778646028282096	0.9999958535443361	0	0	1.3016783513915444	1.3378896766293902	MMP16;SYT1;SEMA3B;NMU;NRG1
17449903-Table2	5/50	0.35778646028282096	0.9999958535443361	0	0	1.3016783513915444	1.3378896766293902	PDE4B;CNTN4;DKK1;ARHGAP24;FLI1
15721472-ER-positive-60genes	5/50	0.35778646028282096	0.9999958535443361	0	0	1.3016783513915444	1.3378896766293902	ABLIM1;NEFL;EIF4EBP3;MAP4;TACC2
18510698-Table1	5/50	0.35778646028282096	0.9999958535443361	0	0	1.3016783513915444	1.3378896766293902	TRPC6;PSRC1;VWF;PLEK;LTBP1
17935615-Table2	3/27	0.35836215136481525	0.9999958535443361	0	0	1.4641947803946531	1.5025730942024906	BMP4;RELN;DTX2
14997935-Table1	3/27	0.35836215136481525	0.9999958535443361	0	0	1.4641947803946531	1.5025730942024906	SH3GL3;MSX2;SNAP91
12414654-Table2	3/27	0.35836215136481525	0.9999958535443361	0	0	1.4641947803946531	1.5025730942024906	EPS8L2;PLA2R1;DKK1
18288381-Table3	3/27	0.35836215136481525	0.9999958535443361	0	0	1.4641947803946531	1.5025730942024906	CNN1;LMOD1;MYH11
16737686-Table2	2/16	0.3623912942024692	0.9999958535443361	0	0	1.673209741912032	1.698359301964474	GAS1;LAMB1
16188652-table1b	2/16	0.3623912942024692	0.9999958535443361	0	0	1.673209741912032	1.698359301964474	TAF13;LTBP1
16373702-Table1b	2/16	0.3623912942024692	0.9999958535443361	0	0	1.673209741912032	1.698359301964474	CHI3L1;FLI1
19855078-TableS3d	2/16	0.3623912942024692	0.9999958535443361	0	0	1.673209741912032	1.698359301964474	LAMB1;PRDM12
19861896-Table2	7/74	0.3640664038452037	0.9999958535443361	0	0	1.22406156835478	1.2368150656362193	CDH2;PCDH9;CDH11;LEPR;APLNR;CYP1B1;JAM3
19855078-TableS4	9/98	0.3655238065161179	0.9999958535443361	0	0	1.1848583838891482	1.1924697575165712	MMP16;S100A16;CHRNA7;NKX2-1;EN1;OTX2;GRIK2;HOXD10;HS3ST2
18394172-S3GeneList	21/244	0.3670119493864889	0.9999958535443361	0	0	1.1037887034785847	1.106394607125419	ARG1;SERPINF1;FOXG1;COL11A1;MMP2;ARHGEF16;SEMA3B;TWIST1;AATK;ROBO1;DPP4;PTPRZ1;TRIM29;MDK;CYP1B1;GAS1;COL9A3;ANXA8;EMB;IRF6;TJP3
19440550-table1	4/39	0.3688134097182082	0.9999958535443361	0	0	1.3387443130118288	1.3353498298187574	LOX;RCAN2;KRT23;SFN
15650270-Table1	4/39	0.3688134097182082	0.9999958535443361	0	0	1.3387443130118288	1.3353498298187574	FOXC2;GAS1;PRKCQ;HOXC8
15558013-FigureS1b	7/75	0.37723770968882014	0.9999958535443361	0	0	1.2059949697811478	1.1757000873718364	GABRB3;CDH6;TDRD1;SOX10;HOXC8;SHANK2;PIK3R5
18667080-TableS3	3/28	0.38042020486795824	0.9999958535443361	0	0	1.4055506047103756	1.3584349108708615	EDNRB;COL11A1;PCDH8
16585964-SuppTable3	3/28	0.38042020486795824	0.9999958535443361	0	0	1.4055506047103756	1.3584349108708615	NFKBIZ;STAT4;CREB5
18006812-TableS1	18/209	0.38042876279265325	0.9999958535443361	0	0	1.104422670560842	1.067376291121126	ABCC3;COL15A1;CD93;VWF;LAMB1;SULF1;LOXL1;ITPRIPL2;COL4A2;ADAMTS1;SLCO2B1;COL6A1;CDH11;ENPP2;CYP1B1;CHI3L1;ADAMTS9;CFB
20103679-ST3-C	19/222	0.3859713832041803	0.9999958535443361	0	0	1.0968495081811414	1.0441920107844123	PDGFRB;CD40;MSX2;ST8SIA1;LAMA1;HHIP;IGFBP3;FGF2;GLI3;AR;ZEB1;PTPRC;MDK;STAT4;GPC3;PRKCQ;SFN;PGR;DRD2
12618198-Table1	4/40	0.38716479930090114	0.9999958535443361	0	0	1.3014861995753715	1.2349865521596408	KANK1;FGF8;NMU;CRYAB
19265129-Table1	4/40	0.38716479930090114	0.9999958535443361	0	0	1.3014861995753715	1.2349865521596408	CALB2;CNN1;TNXB;AATK
19185848-Table1	4/40	0.38716479930090114	0.9999958535443361	0	0	1.3014861995753715	1.2349865521596408	MAPK10;CELF4;ELAVL4;ZFPM2
17245340-SuppTable1	1/6	0.3885246167300446	0.9999958535443361	0	0	2.3421487603305784	2.214264504838989	DKK1
15149732-table2	1/6	0.3885246167300446	0.9999958535443361	0	0	2.3421487603305784	2.214264504838989	NELL2
16291580-Table2b	1/6	0.3885246167300446	0.9999958535443361	0	0	2.3421487603305784	2.214264504838989	CXCL14
18405367-Table2a	5/52	0.38985857137614255	0.9999958535443361	0	0	1.2461521771557977	1.1738395154376158	BDNF;GFPT2;PDE4B;SNCAIP;GRIA3
15637295-Table4	2/17	0.3913839202669628	0.9999958535443361	0	0	1.5615776081424937	1.4648633407023648	DPP6;IGFBP3
15155529-tableS2a	2/17	0.3913839202669628	0.9999958535443361	0	0	1.5615776081424937	1.4648633407023648	MSX2;HOXC8
18922970-Table1b	2/17	0.3913839202669628	0.9999958535443361	0	0	1.5615776081424937	1.4648633407023648	IGFBP7;LTBP1
15308545-Table4	2/17	0.3913839202669628	0.9999958535443361	0	0	1.5615776081424937	1.4648633407023648	CHGA;SCG2
16610948-Table3	2/17	0.3913839202669628	0.9999958535443361	0	0	1.5615776081424937	1.4648633407023648	TBR1;CFB
12734205-TableS4	12/137	0.3934321443770907	0.9999958535443361	0	0	1.1247733674775928	1.04924108723108	GREM1;CNN1;COL15A1;MME;MDK;NOVA1;WNT5A;NPR3;CDH11;ADAM23;LMOD1;TWIST1
18062813-GeneList	10/113	0.39777253385635264	0.9999958535443361	0	0	1.1374245772601992	1.04856323672527	ESM1;SYT1;WT1;GHRH;TNNI2;DLGAP2;CDH8;CRHR1;DLK1;SCN2B
19061838-TableS15	13/150	0.4006234858546354	0.9999958535443361	0	0	1.1117569216813104	1.016961000803071	ANGPT1;STMN2;PRDM14;SULF1;SOX17;MMP16;SNTG1;ENPP2;KCNQ3;ZFPM2;MSC;SLC39A4;SNTB1
17346539-Table2	8/89	0.40184291550142637	0.9999958535443361	0	0	1.1569935197010548	1.054824077935513	CALB2;LOX;COL11A1;CDH11;COL5A2;THBS2;SULF1;LOXL1
17170073-TableS2	3/29	0.40230647408546066	0.9999958535443361	0	0	1.3514175194633502	1.2305212048334695	IGFBP3;FLI1;SNAP91
15140256-Table2	3/29	0.40230647408546066	0.9999958535443361	0	0	1.3514175194633502	1.2305212048334695	STAT4;CYP1B1;IGFBP7
16536878-SuppTable2	15/175	0.404247738214731	0.9999958535443361	0	0	1.0984204618345093	0.9948694821551476	MSX2;VWF;PCDH9;GLDC;NRG1;BMP4;TRIM29;ALDH1A2;ENPP2;SAA1;SNCG;TNNI2;PGR;ANXA8;CRYAB
18974375-TableS4	4/41	0.4054436302346221	0.9999958535443361	0	0	1.2662420382165605	1.143129665613151	TACSTD2;TCF21;KRT7;C1QL1
17409455-TableS3	5/53	0.405862644388753	0.9999958535443361	0	0	1.2201242829827916	1.10023546993864	PTPRC;GYPC;ENPP2;FLI1;ZSCAN18
15721472-76genes	6/66	0.41943226050946647	0.9999958535443361	0	0	1.1713010204081633	1.0176886899341244	ABLIM1;RPS4L;NEFL;EIF4EBP3;MAP4;TACC2
19096012-TableS4	6/66	0.41943226050946647	0.9999958535443361	0	0	1.1713010204081633	1.0176886899341244	TMEM47;LIMA1;PTGIS;SERPINF1;CDH11;SULF1
18302714-Figure1b	2/18	0.4197652787905224	0.9999958535443361	0	0	1.4638994910941476	1.2707519831805196	QKI;THBS3
19880498-TableS5	2/18	0.4197652787905224	0.9999958535443361	0	0	1.4638994910941476	1.2707519831805196	KCNK12;DTX1
19088021-Table4	2/18	0.4197652787905224	0.9999958535443361	0	0	1.4638994910941476	1.2707519831805196	TFAP2A;SHANK2
16203795-Table1	2/18	0.4197652787905224	0.9999958535443361	0	0	1.4638994910941476	1.2707519831805196	SFMBT2;SHANK2
19455257-TableS10	2/18	0.4197652787905224	0.9999958535443361	0	0	1.4638994910941476	1.2707519831805196	MAPK10;MME
14676830-Table6	2/18	0.4197652787905224	0.9999958535443361	0	0	1.4638994910941476	1.2707519831805196	TRIM29;SFN
19395651-Table1	2/18	0.4197652787905224	0.9999958535443361	0	0	1.4638994910941476	1.2707519831805196	ADAMTS1;BDKRB2
15609325-SuppTable3	5/54	0.4218115531280014	0.9999958535443361	0	0	1.195158751837255	1.0316569964443851	LOX;SERPINF1;TNFAIP2;LTBR;CRYAB
20521089-Table2	5/54	0.4218115531280014	0.9999958535443361	0	0	1.195158751837255	1.0316569964443851	CLDN4;ZEB1;EMP3;SHANK2;TJP3
17428335-tableS5c	4/42	0.4236141775716355	0.9999958535443361	0	0	1.2328528327187396	1.0589369916562053	GREM1;NRG1;LTBR;THBS2
16495925-Table3	4/42	0.4236141775716355	0.9999958535443361	0	0	1.2328528327187396	1.0589369916562053	TFAP2A;COL15A1;MMP2;KRT7
14633610-Table2	4/42	0.4236141775716355	0.9999958535443361	0	0	1.2328528327187396	1.0589369916562053	CDH11;NRXN3;SVEP1;PLA2R1
15608061-Table1	4/42	0.4236141775716355	0.9999958535443361	0	0	1.2328528327187396	1.0589369916562053	CLDN4;SEMA3B;TACSTD2;KRT7
17598908-Table2	3/30	0.4239647549139452	0.9999958535443361	0	0	1.301294292382771	1.116647076834219	AR;PGR;TJP3
16737686-Table1	6/67	0.43376213457795487	0.9999958535443361	0	0	1.1520366343258615	0.9622489350548262	CALB2;TIAM1;IGFBP3;TNNI2;IL12A;PTGES
11982591-Table1	6/67	0.43376213457795487	0.9999958535443361	0	0	1.1520366343258615	0.9622489350548262	FGF8;EDN2;BDNF;IGFBP3;WNT5A;CRHR1
18086899-Table4	1/7	0.4366620873251135	0.9999958535443361	0	0	1.9516846789574063	1.617157412812406	B3GAT1
20179162-Table2a	1/7	0.4366620873251135	0.9999958535443361	0	0	1.9516846789574063	1.617157412812406	MME
17640171-Table3	1/7	0.4366620873251135	0.9999958535443361	0	0	1.9516846789574063	1.617157412812406	MMP2
19695104-AF1-1	1/7	0.4366620873251135	0.9999958535443361	0	0	1.9516846789574063	1.617157412812406	SFN
14728809-Table3a	1/7	0.4366620873251135	0.9999958535443361	0	0	1.9516846789574063	1.617157412812406	GPR37
19138562-Table5	1/7	0.4366620873251135	0.9999958535443361	0	0	1.9516846789574063	1.617157412812406	PAX5
19674463-Table2	1/7	0.4366620873251135	0.9999958535443361	0	0	1.9516846789574063	1.617157412812406	PRR13
16230383-Table2	1/7	0.4366620873251135	0.9999958535443361	0	0	1.9516846789574063	1.617157412812406	PDGFRB
11920564-Table5a	3/31	0.4453445409356123	0.9999958535443361	0	0	1.2547512958079476	1.014977165535336	CYP1B1;ASCL1;CREB5
18403781-SuppTable2	3/31	0.4453445409356123	0.9999958535443361	0	0	1.2547512958079476	1.014977165535336	MEIS1;TNXB;DPEP1
15246160-table2	3/31	0.4453445409356123	0.9999958535443361	0	0	1.2547512958079476	1.014977165535336	VWF;PCDH9;NID1
15870693-SuppTable1	9/105	0.4457066202357234	0.9999958535443361	0	0	1.0980431309904153	0.8873224453463162	SALL1;CDH2;SOX17;PCDH10;MDK;PCDH7;OTX2;LRRN1;NRG1
15352029-TableII-DownRegulated	2/19	0.4474520039269914	0.9999958535443361	0	0	1.3777129172279599	1.1079374411750107	KRT7;IGFBP7
15950496-Table3a	2/19	0.4474520039269914	0.9999958535443361	0	0	1.3777129172279599	1.1079374411750107	BMP4;HAPLN1
20012501-Table2	2/19	0.4474520039269914	0.9999958535443361	0	0	1.3777129172279599	1.1079374411750107	ZIC3;RNF186
18565887-TableA8	2/19	0.4474520039269914	0.9999958535443361	0	0	1.3777129172279599	1.1079374411750107	PAX6;AQP4
20460173-ImmPortTNFFamilyMemberReceptors	2/19	0.4474520039269914	0.9999958535443361	0	0	1.3777129172279599	1.1079374411750107	TNFRSF13B;TNFRSF8
16849538-Table1b	2/19	0.4474520039269914	0.9999958535443361	0	0	1.3777129172279599	1.1079374411750107	SATB1;WT1
11004666-Table1	2/19	0.4474520039269914	0.9999958535443361	0	0	1.3777129172279599	1.1079374411750107	TRIP6;KRT7
15832406-Table5	2/19	0.4474520039269914	0.9999958535443361	0	0	1.3777129172279599	1.1079374411750107	MDK;OLFM4
18922970-Table1d	2/19	0.4474520039269914	0.9999958535443361	0	0	1.3777129172279599	1.1079374411750107	COL6A1;CYP1B1
15674361-SuppTable2	2/19	0.4474520039269914	0.9999958535443361	0	0	1.3777129172279599	1.1079374411750107	MN1;MYH11
12764384-Table2	2/19	0.4474520039269914	0.9999958535443361	0	0	1.3777129172279599	1.1079374411750107	HOXD11;HOXD10
16778221-Table1	2/19	0.4474520039269914	0.9999958535443361	0	0	1.3777129172279599	1.1079374411750107	PDE4B;ALDOC
16458935-Table2	2/19	0.4474520039269914	0.9999958535443361	0	0	1.3777129172279599	1.1079374411750107	MMP2;THBS2
18698033-tableS1-PLAU	6/68	0.4480294989794491	0.9999958535443361	0	0	1.1333936800526663	0.9099974819902512	PDGFRB;GREM1;GFPT2;COL6A1;COL5A2;NID1
20421987-TableS5	5/56	0.45344966020853456	0.9999958535443361	0	0	1.1481648108574214	0.9080502732951766	FOXE1;PTPRZ1;TRIM29;S100A16;TACSTD2
17428335-tableS5b	4/44	0.4594995305157361	0.9999958535443361	0	0	1.1710828025477706	0.9106543159885088	GREM1;GLDC;NRG1;LTBR
17909013-table2	4/44	0.4594995305157361	0.9999958535443361	0	0	1.1710828025477706	0.9106543159885088	AR;PTPRC;PRKCB;FES
16024939-Table2	4/44	0.4594995305157361	0.9999958535443361	0	0	1.1710828025477706	0.9106543159885088	PNMT;IGFBP3;WNT5A;FGFR2
20458058-TableS3c	3/32	0.4664008061614029	0.9999958535443361	0	0	1.2114181610658705	0.9239606432264958	EVC;KCNA6;HOXD10
18707017-Table1	3/32	0.4664008061614029	0.9999958535443361	0	0	1.2114181610658705	0.9239606432264958	WNT5A;LMOD1;PTGES
18459106-Table3	3/32	0.4664008061614029	0.9999958535443361	0	0	1.2114181610658705	0.9239606432264958	GPR37;NPR3;SLC38A4
19395651-TableS2b	5/57	0.4690949186772431	0.9999958535443361	0	0	1.1260234348188458	0.8523436031306861	B3GALNT1;PEG3;ADAMTS1;BDKRB2;IRF6
18425577-TableS3b	7/82	0.46916231159932925	0.9999958535443361	0	0	1.0930185067007019	0.8272034998220383	SGCD;NOVA1;LEPR;ME3;PGR;EIF4EBP3;ZSCAN18
15950496-Table2a	2/20	0.47437762033334396	0.9999958535443361	0	0	1.3011026293469041	0.9702993768220631	MMP2;COL6A1
12618900-table1	2/20	0.47437762033334396	0.9999958535443361	0	0	1.3011026293469041	0.9702993768220631	PRKCB;NRG1
18668134-SuppTable4	2/20	0.47437762033334396	0.9999958535443361	0	0	1.3011026293469041	0.9702993768220631	MEIS1;HOXA2
17053208-table1b	2/20	0.47437762033334396	0.9999958535443361	0	0	1.3011026293469041	0.9702993768220631	PTPRZ1;KCNS3
17170073-TableS3	6/70	0.4763110218780017	0.9999958535443361	0	0	1.0978555484693877	0.8142621480197456	HHIP;IGFBP3;WNT5A;TNFAIP2;PTGES;RUNX1T1
17429429-Table3	4/45	0.47715490042796627	0.9999958535443361	0	0	1.1424576666148827	0.8453205384290592	DPP4;S100A16;DTX1;PLXDC2
15342952-Table5	1/8	0.48101221831616403	0.9999958535443361	0	0	1.6727817636908546	1.2242464230091328	DKK1
18199711-Table4	1/8	0.48101221831616403	0.9999958535443361	0	0	1.6727817636908546	1.2242464230091328	EFNB3
19832978-Table2	1/8	0.48101221831616403	0.9999958535443361	0	0	1.6727817636908546	1.2242464230091328	ALDOC
15235906-Table4	1/8	0.48101221831616403	0.9999958535443361	0	0	1.6727817636908546	1.2242464230091328	COL6A1
14576825-Table1	1/8	0.48101221831616403	0.9999958535443361	0	0	1.6727817636908546	1.2242464230091328	MMP2
18704457-Table3	1/8	0.48101221831616403	0.9999958535443361	0	0	1.6727817636908546	1.2242464230091328	IGFBP3
16230383-Table3	1/8	0.48101221831616403	0.9999958535443361	0	0	1.6727817636908546	1.2242464230091328	TLX3
20500816-Table1	5/58	0.48459717616039505	0.9999958535443361	0	0	1.1047175824043676	0.8002986201985594	MME;ZBTB38;COL6A1;SEMA3B;QKI
19129520-TableS26	3/33	0.4870937603863609	0.9999958535443361	0	0	1.1709739019732655	0.8422799444971597	ROBO4;PCDH9;NPR3
12115547-Table4	5/59	0.49993771226619355	0.9999958535443361	0	0	1.08420083563487	0.751645825620713	MMP2;TRIP6;IRF6;CDH8;PTGES
15064725-table1	2/21	0.5004904031749129	0.9999958535443361	0	0	1.2325565822954332	0.8531348130369516	THBD;ARG1
16355723-table2b	2/21	0.5004904031749129	0.9999958535443361	0	0	1.2325565822954332	0.8531348130369516	GREM1;COL4A2
11289099-Table1	2/21	0.5004904031749129	0.9999958535443361	0	0	1.2325565822954332	0.8531348130369516	IGFBP3;LTBR
19081245-Table4	2/21	0.5004904031749129	0.9999958535443361	0	0	1.2325565822954332	0.8531348130369516	SFN;OLFM4
16969345-Table2Benign	2/21	0.5004904031749129	0.9999958535443361	0	0	1.2325565822954332	0.8531348130369516	COL6A1;SOX10
15867264-Table2	3/34	0.5073885856755169	0.9999958535443361	0	0	1.1331389499188929	0.7688099932582967	TNFAIP2;LAMB1;STRA6
14583454-TableS2	3/34	0.5073885856755169	0.9999958535443361	0	0	1.1331389499188929	0.7688099932582967	MAPK10;ADCYAP1R1;CTNND2
17571080-SuppTable2a	27/340	0.5098667577113096	0.9999958535443361	0	0	1.0099956423955672	0.6803389699475857	RYR2;PTPRO;PLEK;TCF21;AQP4;PCLO;ZIC1;PDE4B;SNCG;ALX1;ME3;LEFTY2;KCNJ6;MSX2;BDNF;IGFBP3;WNT5A;AVPR1A;BMP4;MAPK10;TIAM1;MEIS1;WT1;REEP2;KCNQ3;CHI3L1;CBLN1
20015407-TableS1	8/98	0.5107002563930423	0.9999958535443361	0	0	1.04078331204768	0.6993777051282737	CNN1;PTGIS;VWF;DTX1;TCF21;MYH11;SLIT3;CRYAB
12594241-Table2	8/98	0.5107002563930423	0.9999958535443361	0	0	1.04078331204768	0.6993777051282737	IGFBP3;ALOX5;LEPR;ENPP2;PDE4B;CHI3L1;PAX6;HMGN3
17304354-Table5s	5/60	0.5150991139303204	0.9999958535443361	0	0	1.0644301523842632	0.7061386442746395	TMEM47;CD93;COL4A2;CDH11;LAMB1
18362358-Table3	1/9	0.521872813384088	0.9999958535443361	0	0	1.463604577240941	0.9518279746977085	WT1
19118092-TableS1	1/9	0.521872813384088	0.9999958535443361	0	0	1.463604577240941	0.9518279746977085	SERPINF1
19118092-TableS2	1/9	0.521872813384088	0.9999958535443361	0	0	1.463604577240941	0.9518279746977085	SERPINF1
19118092-TableS3	1/9	0.521872813384088	0.9999958535443361	0	0	1.463604577240941	0.9518279746977085	SERPINF1
15149732-table1	1/9	0.521872813384088	0.9999958535443361	0	0	1.463604577240941	0.9518279746977085	NKX2-1
19356222-Table3	1/9	0.521872813384088	0.9999958535443361	0	0	1.463604577240941	0.9518279746977085	CYP1B1
14996724-Table1Down	1/9	0.521872813384088	0.9999958535443361	0	0	1.463604577240941	0.9518279746977085	IGFBP3
15588851-Table2	1/9	0.521872813384088	0.9999958535443361	0	0	1.463604577240941	0.9518279746977085	PDGFRB
18398031-S1	1/9	0.521872813384088	0.9999958535443361	0	0	1.463604577240941	0.9518279746977085	EMP3
18338247-SuppTable3A	1/9	0.521872813384088	0.9999958535443361	0	0	1.463604577240941	0.9518279746977085	AR
17012836-Table3	1/9	0.521872813384088	0.9999958535443361	0	0	1.463604577240941	0.9518279746977085	HS3ST2
18288381-Table1	1/9	0.521872813384088	0.9999958535443361	0	0	1.463604577240941	0.9518279746977085	MYH11
20460173-ImmPortCytokines	35/444	0.5219287911552013	0.9999958535443361	0	0	1.0018174567996556	0.6514058700570092	SEMA5B;SEMA3B;SEMA3E;CXCL14;FGF2;LTBP1;ESM1;FGF8;MDK;IL12A;LEFTY2;GDF10;PDGFRB;CHGA;LEFTY1;EDN2;BDNF;IL34;CMTM5;BMP8B;GDF1;NRG1;GDF3;NGF;DKK1;BMP4;GREM1;CORT;FGF14;NRG3;GHRH;SAA1;FGF13;SCG2;GALP
17115125-SuppTable2	9/112	0.5244380666606174	0.9999958535443361	0	0	1.0230280095536461	0.6602908595830099	TMEM47;ABCC3;ANGPT1;BDNF;SAA1;CYP1B1;GRIK2;ALDH7A1;FGFR2
20032505-TableS6	9/112	0.5244380666606174	0.9999958535443361	0	0	1.0230280095536461	0.6602908595830099	GREM1;ABLIM1;MEIS1;DOCK9;KCNK12;PDE4B;EMB;CD247;ELFN2
15355895-Table2d	2/22	0.5257514710867279	0.9999958535443361	0	0	1.1708651399491095	0.7527804211501119	CDX1;WT1
18288401-Table3	2/22	0.5257514710867279	0.9999958535443361	0	0	1.1708651399491095	0.7527804211501119	CHGA;CAPN9
19249085-Table1	2/22	0.5257514710867279	0.9999958535443361	0	0	1.1708651399491095	0.7527804211501119	FCGBP;ARG1
15632314-Table1a	2/22	0.5257514710867279	0.9999958535443361	0	0	1.1708651399491095	0.7527804211501119	ALDH1A2;EVL
11733578-Figure1	2/22	0.5257514710867279	0.9999958535443361	0	0	1.1708651399491095	0.7527804211501119	PRKCB;ALOX5
17286852-Table4	2/22	0.5257514710867279	0.9999958535443361	0	0	1.1708651399491095	0.7527804211501119	HPS4;CELA1
20156340-GENIUS-HER2pos signature	2/22	0.5257514710867279	0.9999958535443361	0	0	1.1708651399491095	0.7527804211501119	WT1;COL11A1
15073113-Table1	2/22	0.5257514710867279	0.9999958535443361	0	0	1.1708651399491095	0.7527804211501119	THBD;GPC3
20713713-TableS1a	11/138	0.5279865011048817	0.9999958535443361	0	0	1.0140452692933537	0.6476550583544036	THBD;ABLIM1;KRT18;TRIM29;NMU;BDKRB2;SAA1;ANXA8;IRF6;NUP62CL;FGFR2
18667080-TableS8	17/215	0.5287145981223004	0.9999958535443361	0	0	1.0051575485101496	0.6405934439831569	GLDC;SULF1;OLFM4;DKK1;MLLT11;TMEM47;TRO;ZEB2;EDNRB;NOVA1;ALDH1A2;CDH11;ENPP2;GRB10;CYP1B1;NEFL;SHANK2
18849563-SuppTable5a	6/74	0.5314462354110455	0.9999958535443361	0	0	1.0330507202881152	0.6530463626478685	SH3GL3;ADCYAP1;DLC1;HMGN3;QKI;RUNX1T1
15257931-SuppTableD	9/113	0.5353995018962261	0.9999958535443361	0	0	1.0131359056279183	0.6329486312173236	FBN2;CLIC5;ANO1;PCLO;PRKCB;MDK;ALOX5;DNAH9;TCFL5
18849563-SuppTable4	6/75	0.5448556654447021	0.9999958535443361	0	0	1.0180235137533273	0.6181788501607595	SH3GL3;ADCYAP1;DLC1;HMGN3;QKI;RUNX1T1
18849563-SuppTable5c	6/75	0.5448556654447021	0.9999958535443361	0	0	1.0180235137533273	0.6181788501607595	SH3GL3;ADCYAP1;DLC1;HMGN3;QKI;RUNX1T1
18849563-SuppTable5b	6/75	0.5448556654447021	0.9999958535443361	0	0	1.0180235137533273	0.6181788501607595	SH3GL3;ADCYAP1;DLC1;HMGN3;QKI;RUNX1T1
14749371-Table1	6/75	0.5448556654447021	0.9999958535443361	0	0	1.0180235137533273	0.6181788501607595	TFAP2A;RELN;KRT18;TNNT1;NMU;ALX1
11694447-Figure4b	4/49	0.5452775103310236	0.9999958535443361	0	0	1.0406794055201698	0.6311308700292468	PTPRC;HYAL1;WT1;RUNX1T1
18949382-Table3	4/49	0.5452775103310236	0.9999958535443361	0	0	1.0406794055201698	0.6311308700292468	ABCC3;ESM1;LOX;LAMB1
12643756-table2	4/49	0.5452775103310236	0.9999958535443361	0	0	1.0406794055201698	0.6311308700292468	TFAP2B;MMP2;IRS4;KRT7
19451695-Table3	3/36	0.5466677690341469	0.9999958535443361	0	0	1.0643481280018516	0.6427747676325407	TWIST1;ANXA8;FGF13
15381369-Table6	3/36	0.5466677690341469	0.9999958535443361	0	0	1.0643481280018516	0.6427747676325407	NPR3;IGFBP7;NRG1
14585372-Table1	3/36	0.5466677690341469	0.9999958535443361	0	0	1.0643481280018516	0.6427747676325407	GYS1;ANGPT1;TWIST1
20332630-Table4	2/23	0.5501330869312059	0.9999958535443361	0	0	1.1150490730643403	0.6663478107948045	ZEB1;SAA1
15885264-Table2	2/23	0.5501330869312059	0.9999958535443361	0	0	1.1150490730643403	0.6663478107948045	PTPRC;TCF21
12037678-Table2	2/23	0.5501330869312059	0.9999958535443361	0	0	1.1150490730643403	0.6663478107948045	THBS2;SCG2
19207613-table1	2/23	0.5501330869312059	0.9999958535443361	0	0	1.1150490730643403	0.6663478107948045	GBX2;ZCCHC3
17023518-Table1	2/23	0.5501330869312059	0.9999958535443361	0	0	1.1150490730643403	0.6663478107948045	MMP2;CFB
17150101-TableS1k	2/23	0.5501330869312059	0.9999958535443361	0	0	1.1150490730643403	0.6663478107948045	NLGN1;NFKBIZ
14555994-Table1	2/23	0.5501330869312059	0.9999958535443361	0	0	1.1150490730643403	0.6663478107948045	IGFBP3;CXCL14
12472567-Table3	2/23	0.5501330869312059	0.9999958535443361	0	0	1.1150490730643403	0.6663478107948045	MYH11;PAX5
18435859-Table1	7/89	0.557408743802162	0.9999958535443361	0	0	0.9993307080486249	0.584065305277308	KRT18;ARG1;COL11A1;KRT7;CHI3L1;COL9A3;SOX10
18704457-Table2	7/89	0.557408743802162	0.9999958535443361	0	0	0.9993307080486249	0.584065305277308	DGKB;IGFBP3;PCDH7;PDE4B;TWIST1;UGGT2;CREB5
20032505-TableS5	6/76	0.558092279618688	0.9999958535443361	0	0	1.0034256559766763	0.5852289032185951	MEIS1;MME;KCNK12;PDE4B;EMB;PRKCZ
18410693-TableS10	6/76	0.558092279618688	0.9999958535443361	0	0	1.0034256559766763	0.5852289032185951	PRR5;KANK1;MME;SYT1;GLDC;FLI1
12734205-TableS5	13/167	0.5581452892985924	0.9999958535443361	0	0	0.9881111841393712	0.5762031791721494	COL15A1;CHST7;MME;SERPINF1;IGFBP3;PCDH7;WNT5A;NPR3;TNFAIP2;DKK1;LTBP1;DPP4;COL6A1
17410534-Table1	5/63	0.5593537878329669	0.9999958535443361	0	0	1.0092085888222238	0.5863230543684333	CNN1;COL11A1;NOX4;MYH11;LDB2
18668517-table3	1/10	0.5595182733493002	0.9999958535443361	0	0	1.3009112100021192	0.7554119397045874	CXCL14
19861896-Table3	1/10	0.5595182733493002	0.9999958535443361	0	0	1.3009112100021192	0.7554119397045874	PTPRZ1
17470200-Table1	1/10	0.5595182733493002	0.9999958535443361	0	0	1.3009112100021192	0.7554119397045874	TCF21
17470200-Table4	1/10	0.5595182733493002	0.9999958535443361	0	0	1.3009112100021192	0.7554119397045874	GFPT2
19945308-Table1b	1/10	0.5595182733493002	0.9999958535443361	0	0	1.3009112100021192	0.7554119397045874	TAF7L
19118092-Table2	1/10	0.5595182733493002	0.9999958535443361	0	0	1.3009112100021192	0.7554119397045874	CYP1B1
15917480-table5	1/10	0.5595182733493002	0.9999958535443361	0	0	1.3009112100021192	0.7554119397045874	KRT18
16529784-Table6	1/10	0.5595182733493002	0.9999958535443361	0	0	1.3009112100021192	0.7554119397045874	CYP1B1
17209051-Table1	1/10	0.5595182733493002	0.9999958535443361	0	0	1.3009112100021192	0.7554119397045874	GLDC
12606954-table2	1/10	0.5595182733493002	0.9999958535443361	0	0	1.3009112100021192	0.7554119397045874	PTOV1
18163890-Table1	1/10	0.5595182733493002	0.9999958535443361	0	0	1.3009112100021192	0.7554119397045874	ADAMTS1
16597596-TableS2-1	4/50	0.5615810703032383	0.9999958535443361	0	0	1.0180005538631958	0.5873854375463524	MEIS1;IRX5;WT1;LTBP1
12941627-table1b	3/37	0.5656048268389695	0.9999958535443361	0	0	1.0329876062455536	0.5886579355246033	MDK;SCG3;CRYAB
17389037-Tab5	13/168	0.5670204178813913	0.9999958535443361	0	0	0.9816825442747619	0.5569673744810517	IRX1;COL11A1;KRT23;LAMB1;THBS2;SULF1;CNN1;ZEB1;LOX;TRIM29;COL5A2;TAGAP;SAA1
20388125-TableS2	6/77	0.5711459805492746	0.9999958535443361	0	0	0.9892390054613395	0.5540830988643588	B3GALNT1;KCNIP4;TLL1;HSPB3;SULF1;AFF2
18378853-Table3a	2/24	0.5736171462769067	0.9999958535443361	0	0	1.0643071940781865	0.5915345923543296	MN1;NPR3
16969345-Table3	2/24	0.5736171462769067	0.9999958535443361	0	0	1.0643071940781865	0.5915345923543296	COL6A1;LEPR
11779836-Table2	2/24	0.5736171462769067	0.9999958535443361	0	0	1.0643071940781865	0.5915345923543296	RFTN1;GNAI2
16433906-Table1	2/24	0.5736171462769067	0.9999958535443361	0	0	1.0643071940781865	0.5915345923543296	WT1;FRK
15452378-Table3	2/24	0.5736171462769067	0.9999958535443361	0	0	1.0643071940781865	0.5915345923543296	GRB10;LAMB1
15381369-Table2	2/24	0.5736171462769067	0.9999958535443361	0	0	1.0643071940781865	0.5915345923543296	NRG1;IGFBP7
15896717-Table5	2/24	0.5736171462769067	0.9999958535443361	0	0	1.0643071940781865	0.5915345923543296	CD40;TNFRSF8
15941854-table1	2/24	0.5736171462769067	0.9999958535443361	0	0	1.0643071940781865	0.5915345923543296	LTBP1;RYR3
17286852-Table3	2/24	0.5736171462769067	0.9999958535443361	0	0	1.0643071940781865	0.5915345923543296	SOX17;PRR13
17785550-SuppTableS2	5/64	0.5736502690766722	0.9999958535443361	0	0	0.9920493459074656	0.5513168960964178	LEPR;TWIST1;THBS2;FGF13;PTGES
16322341-Table2	5/64	0.5736502690766722	0.9999958535443361	0	0	0.9920493459074656	0.5513168960964178	THBD;AR;KRT18;MSX2;ALDH1A2
20421987-TableS2	11/143	0.5766044340290125	0.9999958535443361	0	0	0.9753678822776711	0.5370363892965138	GDF10;CLIC5;ROBO4;EDNRB;VEPH1;DLC1;MAMDC2;LMOD1;TCF21;LDB2;GLDN
12874079-Table3f	3/38	0.5840485806938203	0.9999958535443361	0	0	1.003419114303901	0.5396098144005007	ABLIM1;SVEP1;FBXL7
15150091-Table3	3/38	0.5840485806938203	0.9999958535443361	0	0	1.003419114303901	0.5396098144005007	PDGFRB;NELL2;ZEB1
14500366-table1	5/65	0.587699678491758	0.9999958535443361	0	0	0.9754620777565328	0.5184963445616684	THBD;CDH2;BDNF;NRG1;IGFBP7
19118056-SuppTable5	4/52	0.5932021540145305	0.9999958535443361	0	0	0.9754777070063694	0.5094140047795077	TRO;PLEK;TAGAP;PRDM13
20368555-TS-3	4/52	0.5932021540145305	0.9999958535443361	0	0	0.9754777070063694	0.5094140047795077	ZEB2;PCDHGC5;KRT7;GAS1
12831403-Table1	1/11	0.5942014341795097	0.9999958535443361	0	0	1.1707565162110616	0.6094219703260101	CELA1
15790403-Table1	1/11	0.5942014341795097	0.9999958535443361	0	0	1.1707565162110616	0.6094219703260101	MME
18722011-SuppTable2e	1/11	0.5942014341795097	0.9999958535443361	0	0	1.1707565162110616	0.6094219703260101	IGF2R
15756011-Table3Up	1/11	0.5942014341795097	0.9999958535443361	0	0	1.1707565162110616	0.6094219703260101	DLC1
16584549-Table2	1/11	0.5942014341795097	0.9999958535443361	0	0	1.1707565162110616	0.6094219703260101	SFN
15613424-Table2b	1/11	0.5942014341795097	0.9999958535443361	0	0	1.1707565162110616	0.6094219703260101	GPC3
17636412-table1	1/11	0.5942014341795097	0.9999958535443361	0	0	1.1707565162110616	0.6094219703260101	AR
15643601-Table6	1/11	0.5942014341795097	0.9999958535443361	0	0	1.1707565162110616	0.6094219703260101	ARG1
17115125-Table2	1/11	0.5942014341795097	0.9999958535443361	0	0	1.1707565162110616	0.6094219703260101	CYP1B1
19797726-Table2a	1/11	0.5942014341795097	0.9999958535443361	0	0	1.1707565162110616	0.6094219703260101	PAX5
18842155-Table2	2/25	0.5961938351253415	0.9999958535443361	0	0	1.0179776523951765	0.5264872900112616	MEIS1;MME
16458935-Table3	2/25	0.5961938351253415	0.9999958535443361	0	0	1.0179776523951765	0.5264872900112616	PTPRZ1;IGSF1
12925741-Figure9	5/66	0.6014920807723974	0.9999958535443361	0	0	0.9594186544630077	0.4877127107738328	PTPRC;ALOX5;UCP3;PLEK;LTBP1
15705876-TableS5	3/39	0.6019848322432851	0.9999958535443361	0	0	0.975493316359007	0.4950853232729687	TIAM1;EFNB3;DLK1
14871811-Table3	3/39	0.6019848322432851	0.9999958535443361	0	0	0.975493316359007	0.4950853232729687	PDGFRB;TFAP2B;THBS2
16964388-SuppTable1	11/146	0.6047290156516598	0.9999958535443361	0	0	0.9535366460510415	0.4796049317843846	SOX2;NELL2;SLC6A7;ST6GAL2;SOX17;PTCHD1;CCDC146;PLEK;SAA1;DPEP1;RAB38
16356477-Table1	4/53	0.6084951645778447	0.9999958535443361	0	0	0.9555180033796958	0.4746691555900851	PCLO;ZEB1;ENPP2;CRYAB
17312329-SuppTable4	5/67	0.6150186799930581	0.9999958535443361	0	0	0.9438927609531446	0.4588287607717006	PRR5;TIAM1;AR;DOCK9;PRKCZ
15831697-TableS3	10/134	0.6163019244564952	0.9999958535443361	0	0	0.9437133899843247	0.4567745492181504	USP13;MN1;MEIS1;GYPC;GPA33;SERPINF1;NPR3;EVL;ATP10A;KLHL35
20412141-Table1	2/26	0.6178604382007058	0.9999958535443361	0	0	0.9755089058524173	0.4697003927424157	ARG1;SERPINA3N
18366635-Table1	2/26	0.6178604382007058	0.9999958535443361	0	0	0.9755089058524173	0.4697003927424157	PDE4B;KRT7
16557592-Table2	2/26	0.6178604382007058	0.9999958535443361	0	0	0.9755089058524173	0.4697003927424157	RYR2;CRYAB
12173052-table1	2/26	0.6178604382007058	0.9999958535443361	0	0	0.9755089058524173	0.4697003927424157	IGFBP3;SFN
20459814-Table1	3/40	0.6194026596980058	0.9999958535443361	0	0	0.9490770210057289	0.4546076249107426	DPEP1;IGFBP7;C1QL1
12970448-Table1a	3/40	0.6194026596980058	0.9999958535443361	0	0	0.9490770210057289	0.4546076249107426	GDF10;FGF2;IGF2R
20388125-TableS1	8/108	0.6228721911430418	0.9999958535443361	0	0	0.9361941251596424	0.4432073418080594	EDN2;NPY5R;PTCHD1;PCDHB1;COL11A1;GABRA4;SOX10;ASTN1
16729877-GeneTable	4/54	0.6234298425207602	0.9999958535443361	0	0	0.9363566878980891	0.44244636533511184	MSX2;ZIC1;KRT23;EN1
19723662-SupplTable2	1/12	0.6261552604825245	0.9999958535443361	0	0	1.0642663122001965	0.49824363738921984	PGR
12456497-Table3	1/12	0.6261552604825245	0.9999958535443361	0	0	1.0642663122001965	0.49824363738921984	ITGA4
20460173-ImmPortTGF-betaFamilyMemberReceptors	1/12	0.6261552604825245	0.9999958535443361	0	0	1.0642663122001965	0.49824363738921984	BMPR1B
19224407-Table4	1/12	0.6261552604825245	0.9999958535443361	0	0	1.0642663122001965	0.49824363738921984	LOX
12472567-Table4	1/12	0.6261552604825245	0.9999958535443361	0	0	1.0642663122001965	0.49824363738921984	PTPRC
14585372-Table2	1/12	0.6261552604825245	0.9999958535443361	0	0	1.0642663122001965	0.49824363738921984	GYS1
19038878-SuppTable3	27/359	0.6265849389448596	0.9999958535443361	0	0	0.9511958629605688	0.44465642124174704	ROBO4;THBS2;CXCL14;LOXL1;ROBO1;TMEM47;C1QTNF5;GRB10;LEPR;CYYR1;ABCC3;PCYT1B;MME;CD93;VWF;SERPINF1;GFPT2;MMP2;LAMB1;SULF1;EVC;DLC1;COL5A2;CDH11;SAA1;CHI3L1;ZFPM2
19395651-TableS1a	7/95	0.627457840276594	0.9999958535443361	0	0	0.9308899460462957	0.4338680662331849	B3GALNT1;ADAMTS1;BDKRB2;KRT7;CHI3L1;IRF6;EFNA5
20421987-TableS4	30/399	0.6310440227954108	0.9999958535443361	0	0	0.9508087956527234	0.43773302261544456	FOXE1;TACSTD2;ELAVL4;TWIST1;KLHL13;HOXC10;LIMA1;CDH2;PTPRZ1;S100A16;TRIM29;SOX15;NKX2-1;SFN;ANXA8;TFAP2A;ABCC3;B3GALNT1;DMRT2;CARD6;KRT7;LIN28B;PRR15L;MPPED2;RAB38;IRF6;CFB;CBLN2;TJP3;PTGES
18338247-SuppTable1	11/149	0.6319376822010351	0.9999958535443361	0	0	0.9326545940081783	0.4280553436378547	AR;LOX;ARHGEF16;MAMDC2;LEPR;CYP1B1;KRT7;EVL;DKK1;TRIM10;OPCML
11884566-Table5	3/41	0.6362941485557183	0.9999958535443361	0	0	0.9240510569868338	0.4177582387187655	ITGA4;MMP2;ADAMTS9
18400362-Figure4a	3/41	0.6362941485557183	0.9999958535443361	0	0	0.9240510569868338	0.4177582387187655	CHST7;NDST4;EPHB1
15908663-Table1	3/41	0.6362941485557183	0.9999958535443361	0	0	0.9240510569868338	0.4177582387187655	RAB3C;TNXB;SACS
11983058-Table2	3/41	0.6362941485557183	0.9999958535443361	0	0	0.9240510569868338	0.4177582387187655	DES;ZEB1;PTPRO
15793299-TableD	7/96	0.6385118296533746	0.9999958535443361	0	0	0.9203803159260879	0.41289648576880117	THBD;CDH2;CD93;COL11A1;CHI3L1;COL9A3;SOX10
15084249-Table2	2/27	0.6386202837742715	0.9999958535443361	0	0	0.9364376590330789	0.41994100731086215	CYP1B1;LPO
16353136-Table4	2/27	0.6386202837742715	0.9999958535443361	0	0	0.9364376590330789	0.41994100731086215	UPK1A;KRT7
15120971-Table2	2/27	0.6386202837742715	0.9999958535443361	0	0	0.9364376590330789	0.41994100731086215	SOX18;FGFR2
15265009-TableS2	2/27	0.6386202837742715	0.9999958535443361	0	0	0.9364376590330789	0.41994100731086215	FCGBP;SERPINF1
15930270-Table2	2/27	0.6386202837742715	0.9999958535443361	0	0	0.9364376590330789	0.41994100731086215	COL11A1;THBS3
15073113-Table4	2/27	0.6386202837742715	0.9999958535443361	0	0	0.9364376590330789	0.41994100731086215	CLDN4;RUFY3
15994966-Table2	2/27	0.6386202837742715	0.9999958535443361	0	0	0.9364376590330789	0.41994100731086215	LOX;IGFBP3
19936789-Table1	2/27	0.6386202837742715	0.9999958535443361	0	0	0.9364376590330789	0.41994100731086215	SNX18;FLT4
20421987-TableS1	58/765	0.6386784531986238	0.9999958535443361	0	0	0.9588453945281449	0.42990231605041496	ROBO2;CLIC5;SH3GL3;ROBO4;DOCK9;HHIP;LMOD1;TCF21;AQP4;LDB2;FGF2;ADRA1A;GLDN;TMEM47;SHE;THBD;EDNRB;SOX17;KCNT2;ADAMTS1;CRTAC1;HYAL1;ADAMTSL3;LEPR;ADAMTS9;PRKG1;VWF;MME;CD93;MAMDC2;DKK2;GREM1;COL4A2;HECW2;ZFPM2;CREB5;RBMS3;COL11A1;PIK3R5;FAM184A;CNR1;ALOX5;CCDC85A;MYH11;CYYR1;GDF10;IRX2;PCDH9;ANGPT1;RFTN1;CARD6;FLI1;QKI;DES;VEPH1;DLC1;FAT3;ESAM
17638894-Table2	6/83	0.6451613989594543	0.9999958535443361	0	0	0.9118572753776836	0.3996257936946794	ABCC3;MAST1;WNT5A;HSPB2;NOX4;PTGES
20460173-ImmPortChemokines	7/97	0.6493744767843151	0.9999958535443361	0	0	0.9101042331418847	0.39293361000751603	SEMA5B;EDN2;SEMA3B;SAA1;SEMA3E;CXCL14;FGF2
16288205-GeneTable4	13/178	0.651419223280584	0.9999958535443361	0	0	0.9216819055384078	0.3950345936592046	TSTD1;BDNF;GFPT2;TACSTD2;ZEB1;MARVELD2;TRIM29;PRR15L;GRB10;IRF6;SCG2;FBXL7;PROM2
16979889-Table2	4/56	0.6521943746334338	0.9999958535443361	0	0	0.9002449779519843	0.38477608346647296	MLLT11;DNER;ENPP2;PRR13
15980968-Table2b	3/42	0.6526541324676427	0.9999958535443361	0	0	0.9003084757381383	0.38416878345495187	ADCYAP1;SNCG;LOXL1
12917207-TableS5	3/42	0.6526541324676427	0.9999958535443361	0	0	0.9003084757381383	0.38416878345495187	MYH11;VILL;HS3ST2
15120960-Table4	3/42	0.6526541324676427	0.9999958535443361	0	0	0.9003084757381383	0.38416878345495187	ZEB1;VWF;LOXL1
15690055-TableS1	3/42	0.6526541324676427	0.9999958535443361	0	0	0.9003084757381383	0.38416878345495187	RELN;RAB38;MAPK8IP1
18637760-SuppTable1	3/42	0.6526541324676427	0.9999958535443361	0	0	0.9003084757381383	0.38416878345495187	DNER;CYP1B1;CHI3L1
20035825-TableS2a	3/42	0.6526541324676427	0.9999958535443361	0	0	0.9003084757381383	0.38416878345495187	FGF8;EYA4;FGF13
18955564-TableS2a	10/138	0.6534189679863642	0.9999958535443361	0	0	0.9140225383631714	0.38895018091964556	PCYT1B;EPHA6;GPR37;PRDM16;ZIC1;PCDH8;VWC2;KLHL13;NUP62CL;CREB5
19302234-Table2	1/13	0.6555944067170839	0.9999958535443361	0	0	0.9755244755244755	0.4118790799700805	GLI2
20158880-ST-c	1/13	0.6555944067170839	0.9999958535443361	0	0	0.9755244755244755	0.4118790799700805	PNMT
20158880-ST-d	1/13	0.6555944067170839	0.9999958535443361	0	0	0.9755244755244755	0.4118790799700805	PNMT
20124476-SuppTable3	1/13	0.6555944067170839	0.9999958535443361	0	0	0.9755244755244755	0.4118790799700805	CNR1
19658182-Table1b	1/13	0.6555944067170839	0.9999958535443361	0	0	0.9755244755244755	0.4118790799700805	TIAM1
16529784-Table7	1/13	0.6555944067170839	0.9999958535443361	0	0	0.9755244755244755	0.4118790799700805	CELA1
18406887-Table5	1/13	0.6555944067170839	0.9999958535443361	0	0	0.9755244755244755	0.4118790799700805	NIPAL4
16717027-Table3	1/13	0.6555944067170839	0.9999958535443361	0	0	0.9755244755244755	0.4118790799700805	SAA1
14683528-Table2a	1/13	0.6555944067170839	0.9999958535443361	0	0	0.9755244755244755	0.4118790799700805	TAF13
18698033-tableS1-ERBB2	2/28	0.6584818104568642	0.9999958535443361	0	0	0.900371892738305	0.3761919264074807	PNMT;HOXC11
20231685-TableA2	2/28	0.6584818104568642	0.9999958535443361	0	0	0.900371892738305	0.3761919264074807	DTX1;PAX5
18321301-Table2b	2/28	0.6584818104568642	0.9999958535443361	0	0	0.900371892738305	0.3761919264074807	PTPRC;TNFAIP2
19838208-TableS2	12/166	0.6627370465951321	0.9999958535443361	0	0	0.9115186989706836	0.3749778086278689	DOCK10;ABCC3;GLDC;CYP1B1;KRT7;TNNI2;TLL1;HSPB3;EMP3;TACC2;CRYAB;ELAVL2
18849563-SuppTable2	4/57	0.6660131896988561	0.9999958535443361	0	0	0.8832111525057085	0.35897746723385404	CYYR1;HMGN3;QKI;RUNX1T1
18410693-TableS6	5/71	0.6663287210398869	0.9999958535443361	0	0	0.8864940031288023	0.35989188091119567	MEIS1;PTPRC;MME;ALOX5;PDE4B
18410693-TableS4	5/71	0.6663287210398869	0.9999958535443361	0	0	0.8864940031288023	0.35989188091119567	PRR5;KANK1;MME;SYT1;FLI1
16699793-Table2	5/71	0.6663287210398869	0.9999958535443361	0	0	0.8864940031288023	0.35989188091119567	ITGA4;MMP16;FLT4;MMP2;FGF2
18490921-Table3	5/71	0.6663287210398869	0.9999958535443361	0	0	0.8864940031288023	0.35989188091119567	TFAP2A;NECAB1;ALDH1L1;TNXB;VWF
15755681-Table2	2/29	0.6774577429735972	0.9999958535443361	0	0	0.8669776646875883	0.3376081252942438	ZEB1;TCF21
12438227-Table1	2/29	0.6774577429735972	0.9999958535443361	0	0	0.8669776646875883	0.3376081252942438	COL5A2;TACSTD2
17404078-GeneList	2/29	0.6774577429735972	0.9999958535443361	0	0	0.8669776646875883	0.3376081252942438	LAMB1;TJP3
16091131-Table5	2/29	0.6774577429735972	0.9999958535443361	0	0	0.8669776646875883	0.3376081252942438	PRR15L;PLCXD1
20145155-Table1	2/29	0.6774577429735972	0.9999958535443361	0	0	0.8669776646875883	0.3376081252942438	SOX2;CTNND2
19555670-Table1b	2/29	0.6774577429735972	0.9999958535443361	0	0	0.8669776646875883	0.3376081252942438	TRAF3IP3;FGFR2
15377468-Table3	2/29	0.6774577429735972	0.9999958535443361	0	0	0.8669776646875883	0.3376081252942438	ABLIM1;ASCL1
15757864-Table4	5/72	0.6784313458375126	0.9999958535443361	0	0	0.8732151860201859	0.33878303344737554	CDH2;CDH11;SACS;APBA2;FBP2
17720243-Table1A	4/58	0.6794514008550105	0.9999958535443361	0	0	0.8668082094833687	0.3349949958781874	CNN1;GLDC;CHI3L1;LTBR
18006806-TableS3	1/14	0.6827166552923785	0.9999958535443361	0	0	0.9004352291065578	0.3436739390065237	PRKG1
16760442-SuppTable5-2	1/14	0.6827166552923785	0.9999958535443361	0	0	0.9004352291065578	0.3436739390065237	CD40
19489030-SuppTable3	1/14	0.6827166552923785	0.9999958535443361	0	0	0.9004352291065578	0.3436739390065237	SFN
17327601-Table3	1/14	0.6827166552923785	0.9999958535443361	0	0	0.9004352291065578	0.3436739390065237	BOLL
16643337-Table1	1/14	0.6827166552923785	0.9999958535443361	0	0	0.9004352291065578	0.3436739390065237	DPEP1
19026495-table1	1/14	0.6827166552923785	0.9999958535443361	0	0	0.9004352291065578	0.3436739390065237	AR
15381369-Table3	1/14	0.6827166552923785	0.9999958535443361	0	0	0.9004352291065578	0.3436739390065237	NPR3
19549311-SuppTable5	1/14	0.6827166552923785	0.9999958535443361	0	0	0.9004352291065578	0.3436739390065237	MEIS1
15812645-Table1	1/14	0.6827166552923785	0.9999958535443361	0	0	0.9004352291065578	0.3436739390065237	IL12A
15591335-GeneList	1/14	0.6827166552923785	0.9999958535443361	0	0	0.9004352291065578	0.3436739390065237	PGR
19269367-TableS1	8/114	0.6830144343920339	0.9999958535443361	0	0	0.8829128412732837	0.33660106105270404	PTPRD;PSRC1;PTPRO;KRT23;AQP4;OLFM4;NR2E3;SCN2B
15386437-table2	3/44	0.6837711797994902	0.9999958535443361	0	0	0.8562978373259226	0.3255061664993279	CD40;DLC1;AQP4
15260889-TableS2b	10/142	0.6884365367247418	0.9999958535443361	0	0	0.8861311322948151	0.33082123300898725	COL4A2;ADAMTS1;CTNND2;MMP2;COL6A1;CDH11;GPC3;IGFBP7;LOXL1;DLK1
15892885-tableS1a	6/87	0.6899578017387815	0.9999958535443361	0	0	0.8666383219954649	0.32163100872823114	CLDN4;BCAM;VWF;GYPC;GAS1;EMP3
17205517-Top100GoodPrognosisGenes	6/87	0.6899578017387815	0.9999958535443361	0	0	0.8666383219954649	0.32163100872823114	MSX2;NOVA1;INPP5J;PGR;CXCL14;CFB
17571080-SuppTable2c	5/73	0.6902369559463939	0.9999958535443361	0	0	0.8603269223559404	0.3189406770612895	MAPK10;TIAM1;WT1;PLEK;WNT5A
17426248-TableS2b	5/73	0.6902369559463939	0.9999958535443361	0	0	0.8603269223559404	0.3189406770612895	NETO1;STARD6;GALR1;ST8SIA3;CBLN2
16140871-Table1	7/101	0.6908376336203078	0.9999958535443361	0	0	0.8711863025974556	0.32220865117039077	MEIS1;KRT18;ANGPT1;MDK;NPR3;TRIP6;ME3
15467184-Table3a	2/30	0.6955643662166537	0.9999958535443361	0	0	0.8359687386404944	0.303483173418473	DCTN1;LTBR
18593982-UpregulatedGeneList	2/30	0.6955643662166537	0.9999958535443361	0	0	0.8359687386404944	0.303483173418473	ANGPT1;FES
16788756-Table2	2/30	0.6955643662166537	0.9999958535443361	0	0	0.8359687386404944	0.303483173418473	PTPRC;FES
15358818-table1	2/30	0.6955643662166537	0.9999958535443361	0	0	0.8359687386404944	0.303483173418473	ABLIM1;DCTN1
16476973-Table1	2/30	0.6955643662166537	0.9999958535443361	0	0	0.8359687386404944	0.303483173418473	MMP2;NRG1
16581771-table1	2/30	0.6955643662166537	0.9999958535443361	0	0	0.8359687386404944	0.303483173418473	MME;MMP16
19061838-TableS13	25/345	0.6966787431001258	0.9999958535443361	0	0	0.9131899612653325	0.33005505883942315	SH3GL3;ALDH1L1;GLDC;SATB1;HBA-X;LCAT;LDB2;NID1;TMEM47;TRO;MDK;HMGN3;SLC39A4;GDF10;ARG1;SERPINF1;ECH1;OLFM4;CAR5A;WT1;HAND2;COL5A2;GAS1;EVL;FGF13
19168792-TableS5	10/143	0.6968449588311875	0.9999958535443361	0	0	0.8794204180528047	0.31763991307048317	EPHA5;EDN2;NOVA1;KCNK12;CHAT;ALX3;IGFBP7;EFNA5;JPH1;FBXL7
17060636-Table1	3/45	0.6985294706439023	0.9999958535443361	0	0	0.8358643266345367	0.2998896560241855	SLC13A4;NCF1;COL6A1
18778486-TableS3	3/45	0.6985294706439023	0.9999958535443361	0	0	0.8358643266345367	0.2998896560241855	ESM1;COL4A2;NMU
16877703-TableS1	6/88	0.7005517848405705	0.9999958535443361	0	0	0.8560228969636635	0.3046474125119343	MLLT11;ZEB1;CDH2;NFKBIZ;SACS;JAM3
19855078-TableS5	5/74	0.7017435191038074	0.9999958535443361	0	0	0.8478122315515283	0.30028432445208963	TRAF3IP3;SLC6A17;GLDC;EN1;CACNA1S
18160667-TableS4	5/74	0.7017435191038074	0.9999958535443361	0	0	0.8478122315515283	0.30028432445208963	LOX;GYPC;ANGPT1;DMWD;DLK1
15489324-TableS2	133/1758	0.703789619391938	0.9999958535443361	0	0	0.9542659477926654	0.3352105376355991	IFT172;PRDM6;PRDM5;IKZF4;CDH6;SOX2;SOX3;SALL1;SOX17;TRIM29;SOX18;SOX15;NKX1-1;HOXA2;NKX6-2;MSX2;LDOC1;TBR1;POU3F2;FOXP3;SOX10;POU3F3;FOXP2;POU3F4;MAPK8IP1;AR;RUFY3;PGR;ZFPM2;TRIM10;TSHZ3;FOXG1;ARX;PRDM14;TWIST1;PRDM13;DTX2;BHLHE22;PRDM12;KLHL13;PRDM16;ALX3;NKX2-1;HOXC5;ALX1;OTX2;MSC;NKX2-5;NKX6-1;NKX2-4;HOXC8;NKX2-3;ZSCAN18;TFAP2A;TFAP2B;EVX2;FLI1;PHOX2A;SOX30;TLX3;TLX1;TRIP6;SIM1;LHX8;BARHL1;TRIM72;BARHL2;FOXE1;TCF21;HOXC13;LDB2;NR2E3;HOXC11;HOXC10;GLI3;AFF2;GLI2;LYL1;ZIC3;ZIC1;NKX3-2;NKX3-1;FOXD3;OLIG3;EN1;PAX6;FOXL1;PAX5;UTF1;KLF17;PAX1;NR5A1;ZEB2;ZEB1;HAND2;DMRTA1;HAND1;IRF6;HMX1;CREB5;FOXC2;SATB1;ASCL1;HOXD11;HOXD10;LIMA1;GBX2;STAT4;RUNX1T1;TCFL5;IRX1;FOXB1;IRX2;TCF7L1;CDX4;IRX5;DMRT1;TAF13;KCNIP2;DMRT2;CDX1;EYA4;KCNIP4;KLHL1;ZIC4;TBX4;POU4F2;POU4F3;MEIS1;WT1;CROCC;INSM2;PTF1A
11493696-TableS3	4/60	0.7051789038850201	0.9999958535443361	0	0	0.8357597816196543	0.29193402079324066	CLIC5;GLDC;GPC3;DPEP1
18400362-Figure2a	1/15	0.7077042418418243	0.9999958535443361	0	0	0.8360730178911997	0.28905469682726803	CD40
11884566-Table2	1/15	0.7077042418418243	0.9999958535443361	0	0	0.8360730178911997	0.28905469682726803	BMP4
16969345-Table2Malignant	1/15	0.7077042418418243	0.9999958535443361	0	0	0.8360730178911997	0.28905469682726803	CFB
18668517-table2	1/15	0.7077042418418243	0.9999958535443361	0	0	0.8360730178911997	0.28905469682726803	MMP2
15992799-table2	1/15	0.7077042418418243	0.9999958535443361	0	0	0.8360730178911997	0.28905469682726803	TRIP6
15640797-Table1	1/15	0.7077042418418243	0.9999958535443361	0	0	0.8360730178911997	0.28905469682726803	CD40
12067990-Table3	1/15	0.7077042418418243	0.9999958535443361	0	0	0.8360730178911997	0.28905469682726803	MAP4
19118092-Table3	1/15	0.7077042418418243	0.9999958535443361	0	0	0.8360730178911997	0.28905469682726803	AQP4
20421987-TableS6	1/15	0.7077042418418243	0.9999958535443361	0	0	0.8360730178911997	0.28905469682726803	ENPP2
18722011-SuppTable2m	1/15	0.7077042418418243	0.9999958535443361	0	0	0.8360730178911997	0.28905469682726803	HECW1
18508997-Table4a	1/15	0.7077042418418243	0.9999958535443361	0	0	0.8360730178911997	0.28905469682726803	MMP2
19658182-Table1c	1/15	0.7077042418418243	0.9999958535443361	0	0	0.8360730178911997	0.28905469682726803	DPP4
10445855-Figure3	7/103	0.7103381289269031	0.9999958535443361	0	0	0.8529435226547543	0.29171878322881245	TFAP2A;EDNRB;TNXB;DES;ENPP2;NRG1;FGFR2
16014681-table2	8/117	0.710731403798002	0.9999958535443361	0	0	0.8584718853621099	0.29313440488721776	EPHA5;PTCRA;TFAP2B;PTPRC;IGFBP3;PAX5;CD247;GLI3
16611858-FLUSetTable	6/89	0.7108994648786674	0.9999958535443361	0	0	0.8456632653061225	0.2885608208856373	ABCC3;CADPS;CYP1B1;CELA1;AVPR1A;APBA2
19377508-Table2	3/46	0.7127582737882833	0.9999958535443361	0	0	0.8163812117892618	0.27643724473009046	FSTL5;NFAM1;ST8SIA6
16081686-SuppTable1	3/46	0.7127582737882833	0.9999958535443361	0	0	0.8163812117892618	0.27643724473009046	MAPK10;MME;DTX1
19840643-Table1	3/46	0.7127582737882833	0.9999958535443361	0	0	0.8163812117892618	0.27643724473009046	PTGIS;LRRTM2;HAPLN1
15759031-Figure7	2/31	0.712820886742522	0.9999958535443361	0	0	0.8070983592173379	0.27322305346311104	ALOX5;SERPINF1
12598313-Table4	2/31	0.712820886742522	0.9999958535443361	0	0	0.8070983592173379	0.27322305346311104	CHI3L1;SCG2
15548776-Figure3a	2/31	0.712820886742522	0.9999958535443361	0	0	0.8070983592173379	0.27322305346311104	STAT4;JAM3
17131328-TableII	2/31	0.712820886742522	0.9999958535443361	0	0	0.8070983592173379	0.27322305346311104	TDH;ALDH7A1
18992152-table3	2/31	0.712820886742522	0.9999958535443361	0	0	0.8070983592173379	0.27322305346311104	COL11A1;COL5A2
16627760-Table1a	2/31	0.712820886742522	0.9999958535443361	0	0	0.8070983592173379	0.27322305346311104	FBN2;CNR1
19412164-TableS2	2/31	0.712820886742522	0.9999958535443361	0	0	0.8070983592173379	0.27322305346311104	CD40;PRKCB
18631401-Table3	4/61	0.7174675674201194	0.9999958535443361	0	0	0.8210526315789474	0.27261208101695744	ABCC3;SYT1;SULF1;QKI
18722011-SuppTable2r	4/61	0.7174675674201194	0.9999958535443361	0	0	0.8210526315789474	0.27261208101695744	DCTN1;SERPINF1;TRIM10;AFF2
18722011-SuppTable2n	4/61	0.7174675674201194	0.9999958535443361	0	0	0.8210526315789474	0.27261208101695744	PSRC1;NPHS2;SLCO2B1;AKAP6
14676830-Table4	4/61	0.7174675674201194	0.9999958535443361	0	0	0.8210526315789474	0.27261208101695744	NELL2;COL4A2;COL11A1;COL5A2
18698033-tableS1-ESR1	34/469	0.7178544258993065	0.9999958535443361	0	0	0.9131124048365428	0.30268624308834824	TTYH1;SATB1;CTNND2;KRT23;NR2E3;GLI3;PTPRZ1;ADAMTS1;TRIM29;SLC22A18;CHAD;ZIC1;INPP5J;SACS;KCNJ3;TCF7L1;GPR37;IRX5;MSX2;PCDH8;SOX10;DKK1;F7;TNNT1;PRR15L;NMU;CHI3L1;PGR;EVL;COL9A3;ASTN2;CRYAB;CFB;TJP3
18394172-S4GeneList	25/349	0.7180362453157775	0.9999958535443361	0	0	0.9017167587212778	0.29868035821050964	COL11A1;SEMA3B;TNFAIP2;TWIST1;AATK;KRT23;THBD;KLC3;PTPRZ1;MDK;ADAMTS1;ANXA8;SLC39A4;NTNG1;IRX5;MSL3L2;PLXDC2;SULF1;FLI1;IGF2R;TIAM1;SAA1;ALDOC;CFB;PTGES
18410693-TableS3	5/76	0.7238552302557698	0.9999958535443361	0	0	0.8238404294473021	0.26623545715949887	GYPC;ATP10A;LTBR;BMPR1B;JPH1
16210406-table1	5/76	0.7238552302557698	0.9999958535443361	0	0	0.8238404294473021	0.26623545715949887	TRO;PTPRD;LDOC1;IGFBP7;SLC16A14
18801183-SuppTable1	163/2155	0.7241370679552019	0.9999958535443361	0	0	0.9530474840538625	0.3076195053265356	PNMT;AQP4;PREX2;SALL1;EDNRB;DPYSL4;SOX17;TRIM29;NDST4;SLCO2B1;PPFIA2;ARL14;CD93;ACTN2;KCNK12;ZBTB38;SERPINF1;MAGI2;WNT5A;DIO3;LDOC1;UNC5C;SOX10;BCAM;CLDN4;DOK3;RUFY3;KCNQ3;RAB38;PGR;SCG2;PTGES;ADCYAP1R1;MAGEL2;NPR3;TACSTD2;PRDM14;DTX1;PRDM12;CABP1;NID1;TRHDE;CACNA1I;CNN1;DPP6;GALR1;PRDM16;ALX3;ST8SIA4;NKX2-5;NKX6-1;SLC38A4;SEC16B;B3GALNT1;SYT1;BDNF;ST8SIA3;HTR1A;ARHGAP28;IGF2R;ARHGAP24;SLC6A5;TDRD1;PEX5L;FGF14;RCAN2;COL5A2;FXYD7;COL9A3;FBXL7;FGFR2;ALK;CLIC5;RYR2;GABRB1;GPR26;PLEK;GRIK3;CELF4;HSPB2;LMOD1;TCF21;LDB2;HSPB3;NR2E3;HAPLN1;ROBO1;ADAMTSL1;TAF7L;TRO;CALB2;THBD;GYS1;ZIC3;ADAMTS1;BDKRB2;PDE4B;NEFL;PRLHR;CNGA3;TRPC6;SLC13A4;EDN2;GPR37;KCND2;ITGA4;DCC;ABCC9;NGF;SSTR3;GREM1;NR5A1;CORT;MN1;NPEPL1;MMP16;LRRC7;HAND2;MPPED2;CHI3L1;GAS1;NUP62CL;CHST5;CRYAB;SGK2;GUCY2C;COL15A1;SEMA3B;LCAT;KCNA5;SEMA3E;KCNA6;ASCL1;NOL4;COL19A1;LIMA1;GLRA1;PTPRZ1;ALOX5;UCP3;SPOCK3;STAT4;UGGT2;CSMD1;RUNX1T1;FOXB1;GABRA5;DMRT2;CDX1;B3GAT1;SNCAIP;GPR6;TBX4;USH2A;DLK1;HS3ST2;POU4F3;DES;DLC1;GHRH;SAA1;TLL1;TJP3
19266166-Table1	3/47	0.7264626700700944	0.9999958535443361	0	0	0.7977836930733175	0.25494628326014956	ABCC3;ABCA4;ABCC9
12874079-Table3c	3/47	0.7264626700700944	0.9999958535443361	0	0	0.7977836930733175	0.25494628326014956	IGFBP3;RCAN2;NMU
15240595-Table2a	3/47	0.7264626700700944	0.9999958535443361	0	0	0.7977836930733175	0.25494628326014956	NELL2;TACSTD2;CYP1B1
16728981-SuppTable2	8/119	0.7283001475482636	0.9999958535443361	0	0	0.842911877394636	0.2672384886453232	GRID2;SGCD;ZEB1;ZIC1;ENPP2;NEFL;UGGT2;GRIN1
12586635-Figure1bb	2/32	0.7292488726948396	0.9999958535443361	0	0	0.7801526717557252	0.2463255731534661	ECH1;PTOV1
15305381-TableI	2/32	0.7292488726948396	0.9999958535443361	0	0	0.7801526717557252	0.2463255731534661	BMP4;IGFBP3
15574765-Table1	2/32	0.7292488726948396	0.9999958535443361	0	0	0.7801526717557252	0.2463255731534661	PIP4K2A;PRKCZ
15695585-Table2	2/32	0.7292488726948396	0.9999958535443361	0	0	0.7801526717557252	0.2463255731534661	IFI47;IRF6
18441282-Table2	2/32	0.7292488726948396	0.9999958535443361	0	0	0.7801526717557252	0.2463255731534661	CYP1B1;ALDH7A1
15318170-Table2	4/62	0.7293741904124769	0.9999958535443361	0	0	0.8068526246430925	0.2546171804309166	DPP6;FES;CDH11;EMP3
15467184-Table2b	1/16	0.7307250767048634	0.9999958535443361	0	0	0.7802924348378893	0.24479176805196354	DKK1
15467184-Table1b	1/16	0.7307250767048634	0.9999958535443361	0	0	0.7802924348378893	0.24479176805196354	MAP4
20564080-Table4	1/16	0.7307250767048634	0.9999958535443361	0	0	0.7802924348378893	0.24479176805196354	PRKCB
17470200-Table3	1/16	0.7307250767048634	0.9999958535443361	0	0	0.7802924348378893	0.24479176805196354	SAA1
16575401-Table3	1/16	0.7307250767048634	0.9999958535443361	0	0	0.7802924348378893	0.24479176805196354	PSRC1
15721472-ER-negative-16genes	1/16	0.7307250767048634	0.9999958535443361	0	0	0.7802924348378893	0.24479176805196354	RPS4L
19171880-TableS2	1/16	0.7307250767048634	0.9999958535443361	0	0	0.7802924348378893	0.24479176805196354	DLC1
19171880-TableS3	1/16	0.7307250767048634	0.9999958535443361	0	0	0.7802924348378893	0.24479176805196354	DLC1
18464117-Table3	1/16	0.7307250767048634	0.9999958535443361	0	0	0.7802924348378893	0.24479176805196354	CD40
19181379-Table1	1/16	0.7307250767048634	0.9999958535443361	0	0	0.7802924348378893	0.24479176805196354	HOXC8
15307139-Table3a	1/16	0.7307250767048634	0.9999958535443361	0	0	0.7802924348378893	0.24479176805196354	IRF6
19061838-TableS10	1/16	0.7307250767048634	0.9999958535443361	0	0	0.7802924348378893	0.24479176805196354	IGSF1
17404395-TableS1b	1/16	0.7307250767048634	0.9999958535443361	0	0	0.7802924348378893	0.24479176805196354	ST8SIA4
19061838-TableS4a	1/16	0.7307250767048634	0.9999958535443361	0	0	0.7802924348378893	0.24479176805196354	MME
19855078-TableS3a	1/16	0.7307250767048634	0.9999958535443361	0	0	0.7802924348378893	0.24479176805196354	OPCML
15256063-Table1b	1/16	0.7307250767048634	0.9999958535443361	0	0	0.7802924348378893	0.24479176805196354	FGF8
19552798-S1	1/16	0.7307250767048634	0.9999958535443361	0	0	0.7802924348378893	0.24479176805196354	ABCC3
16373702-Table2b	1/16	0.7307250767048634	0.9999958535443361	0	0	0.7802924348378893	0.24479176805196354	NCF1
17205517-Top100PoorPrognosisGenes	5/77	0.734460027980806	0.9999958535443361	0	0	0.812353940939027	0.2507084340708646	TTYH1;PCDH8;NMU;SCG3;COL9A3
11988840-Table1	9/134	0.7364632668716135	0.9999958535443361	0	0	0.8419629392971246	0.2575530275706321	GABRA1;PTPRZ1;HYAL1;IGFBP3;LEPR;TACSTD2;SAA1;CYP1B1;GNAI2
16597596-TableS1-2	3/48	0.7396491772813708	0.9999958535443361	0	0	0.7800127307447485	0.23523568549193824	PTPRC;EMP3;MAPK8IP1
15876249-Appendix1	3/48	0.7396491772813708	0.9999958535443361	0	0	0.7800127307447485	0.23523568549193824	USP13;TNFRSF13B;NT5DC2
16707422-tableS1b	3/48	0.7396491772813708	0.9999958535443361	0	0	0.7800127307447485	0.23523568549193824	EDN2;TRIP6;LRRN1
16536878-SuppTable1	18/259	0.742766030087501	0.9999958535443361	0	0	0.8728893108193154	0.2595747454758792	ALDH1L1;MSX2;VWF;PCDH9;GLDC;NRG1;BMP4;BCAM;TRIM29;ALDH1A2;SAA1;ENPP2;SNCG;TNNI2;ANXA8;PGR;CRYAB;CFB
18410693-TableS9	5/78	0.7447649857305388	0.9999958535443361	0	0	0.8011821507460472	0.236097616555046	GYPC;ATP10A;LTBR;BMPR1B;JPH1
18005044-TableS3b	5/78	0.7447649857305388	0.9999958535443361	0	0	0.8011821507460472	0.236097616555046	EFNB3;VWF;IGSF1;SEMA3B;MAPK8IP2
17092989-SuppTable1	2/33	0.744871763344034	0.9999958535443361	0	0	0.7549454157432488	0.22236404247247082	MME;SOX18
19489030-SuppTable6	2/33	0.744871763344034	0.9999958535443361	0	0	0.7549454157432488	0.22236404247247082	MEIS1;PCDH9
15980968-Table3a	2/33	0.744871763344034	0.9999958535443361	0	0	0.7549454157432488	0.22236404247247082	GABRA2;GPR37
15172037-Table2	2/33	0.744871763344034	0.9999958535443361	0	0	0.7549454157432488	0.22236404247247082	CPXM1;SNAP91
14517214-Table2	2/33	0.744871763344034	0.9999958535443361	0	0	0.7549454157432488	0.22236404247247082	THBD;LYL1
17426248-TableS2a	2/33	0.744871763344034	0.9999958535443361	0	0	0.7549454157432488	0.22236404247247082	TTYH1;ST8SIA3
19914252-Table1	2/33	0.744871763344034	0.9999958535443361	0	0	0.7549454157432488	0.22236404247247082	HS3ST5;TACC2
15023835-Figure3b	2/33	0.744871763344034	0.9999958535443361	0	0	0.7549454157432488	0.22236404247247082	ABLIM1;SNCG
11282888-SuppTable2	2/33	0.744871763344034	0.9999958535443361	0	0	0.7549454157432488	0.22236404247247082	ARHGEF16;INPP5J
14695345-Table1b	2/33	0.744871763344034	0.9999958535443361	0	0	0.7549454157432488	0.22236404247247082	TNXB;SOX17
15297395-Table3	6/93	0.7498116122235335	0.9999958535443361	0	0	0.8066062631949331	0.23224879324568262	MEIS1;PTPRZ1;TACSTD2;KRT7;PRKCZ;CFB
12689942-Table1	1/17	0.7519338702364656	0.9999958535443361	0	0	0.7314844246662429	0.208551254823589	STAT4
17115125-SuppTable5	1/17	0.7519338702364656	0.9999958535443361	0	0	0.7314844246662429	0.208551254823589	CYP1B1
18378853-Table3b	1/17	0.7519338702364656	0.9999958535443361	0	0	0.7314844246662429	0.208551254823589	IRX5
20332630-Table5	1/17	0.7519338702364656	0.9999958535443361	0	0	0.7314844246662429	0.208551254823589	AQP4
20035825-Table2	1/17	0.7519338702364656	0.9999958535443361	0	0	0.7314844246662429	0.208551254823589	ANGPT1
11678601-Table6	1/17	0.7519338702364656	0.9999958535443361	0	0	0.7314844246662429	0.208551254823589	SERPINF1
18722011-SuppTable2f	1/17	0.7519338702364656	0.9999958535443361	0	0	0.7314844246662429	0.208551254823589	IPCEF1
18508997-Table2b	1/17	0.7519338702364656	0.9999958535443361	0	0	0.7314844246662429	0.208551254823589	GALNT13
12472567-Table5	1/17	0.7519338702364656	0.9999958535443361	0	0	0.7314844246662429	0.208551254823589	MME
16049480-GeneList	1/17	0.7519338702364656	0.9999958535443361	0	0	0.7314844246662429	0.208551254823589	LTBP1
19101988-TableS2	1/17	0.7519338702364656	0.9999958535443361	0	0	0.7314844246662429	0.208551254823589	FGFR2
18410693-TableS12	4/64	0.752051018732041	0.9999958535443361	0	0	0.7798726114649681	0.22222556884965228	MEIS1;PTPRC;PCDHGC5;EMB
18332912-Table2	3/49	0.7523255745966709	0.9999958535443361	0	0	0.7630144189522043	0.21714330062026602	MEIS1;CHST5;SCN2B
15318932-Table2	3/49	0.7523255745966709	0.9999958535443361	0	0	0.7630144189522043	0.21714330062026602	PDE4B;HPS4;EPS8L2
19597962-Table1	3/49	0.7523255745966709	0.9999958535443361	0	0	0.7630144189522043	0.21714330062026602	GRM7;APBA2;PAX1
15161681-Table1	3/49	0.7523255745966709	0.9999958535443361	0	0	0.7630144189522043	0.21714330062026602	INPP5J;TNNI2;CACNA1H
15120971-Table3	3/49	0.7523255745966709	0.9999958535443361	0	0	0.7630144189522043	0.21714330062026602	SATB1;PAX6;RAG1
17917972-Table3	3/49	0.7523255745966709	0.9999958535443361	0	0	0.7630144189522043	0.21714330062026602	ZEB2;DUSP3;CYP1B1
16581771-tableS1b	5/79	0.7547715087164808	0.9999958535443361	0	0	0.7903123008285532	0.22234663105058625	TCF7L1;MME;MMP16;GAS1;ARHGAP24
20436685-ST6-2	12/179	0.7588860010767825	0.9999958535443361	0	0	0.8399641178590322	0.2317492156087799	SOX2;SOX3;TRPC6;GPR37;FUT9;ST8SIA1;DNAJC6;FAM163A;MAGI2;ADAM23;SLITRK5;DLK1
17213801-RADinsensitive	2/34	0.7597144419183671	0.9999958535443361	0	0	0.7313136132315522	0.2009742324906919	ARHGEF16;TJP3
16762588-Table2	2/34	0.7597144419183671	0.9999958535443361	0	0	0.7313136132315522	0.2009742324906919	SERPINF1;EN1
19249085-TableE2	2/34	0.7597144419183671	0.9999958535443361	0	0	0.7313136132315522	0.2009742324906919	FCGBP;ARG1
15656974-Table1	2/34	0.7597144419183671	0.9999958535443361	0	0	0.7313136132315522	0.2009742324906919	IRX5;CHRNA7
19249085-TableE3	4/65	0.7628281423805231	0.9999958535443361	0	0	0.7670460478229091	0.20765663320221883	FCGBP;ARG1;IGFBP3;SERPINA3N
18722011-SuppTable2p	4/65	0.7628281423805231	0.9999958535443361	0	0	0.7670460478229091	0.20765663320221883	DAO;DMWD;LPO;NMNAT2
12371964-Table1	3/50	0.7645007397156659	0.9999958535443361	0	0	0.7467394395763641	0.2005236487800685	TNXB;PRR15L;PDE4B
12925741-Figure10	3/50	0.7645007397156659	0.9999958535443361	0	0	0.7467394395763641	0.2005236487800685	MAPK10;LOX;ACTN2
17096850-Table2	3/50	0.7645007397156659	0.9999958535443361	0	0	0.7467394395763641	0.2005236487800685	MDK;PDE4B;TACSTD2
18992152-Table2	1/18	0.7714731701973955	0.9999958535443361	0	0	0.6884185333383195	0.17861251803982012	KRT7
16353136-Table2	1/18	0.7714731701973955	0.9999958535443361	0	0	0.6884185333383195	0.17861251803982012	KRT7
17023159-Table3	1/18	0.7714731701973955	0.9999958535443361	0	0	0.6884185333383195	0.17861251803982012	IL12A
11973655-Table4	1/18	0.7714731701973955	0.9999958535443361	0	0	0.6884185333383195	0.17861251803982012	COL6A1
15171711-Table4	1/18	0.7714731701973955	0.9999958535443361	0	0	0.6884185333383195	0.17861251803982012	CLDN4
17664038-Table1	1/18	0.7714731701973955	0.9999958535443361	0	0	0.6884185333383195	0.17861251803982012	CTNND2
18321301-Table2a	1/18	0.7714731701973955	0.9999958535443361	0	0	0.6884185333383195	0.17861251803982012	PTPRC
12900513-Table4	1/18	0.7714731701973955	0.9999958535443361	0	0	0.6884185333383195	0.17861251803982012	COL4A2
14990357-Table2	1/18	0.7714731701973955	0.9999958535443361	0	0	0.6884185333383195	0.17861251803982012	TNNI2
19881313-Table1e	1/18	0.7714731701973955	0.9999958535443361	0	0	0.6884185333383195	0.17861251803982012	GNAI2
16953557-table2	1/18	0.7714731701973955	0.9999958535443361	0	0	0.6884185333383195	0.17861251803982012	RELN
19555670-Table1a	1/18	0.7714731701973955	0.9999958535443361	0	0	0.6884185333383195	0.17861251803982012	COL9A3
19838208-TableS1	13/195	0.7719301355616698	0.9999958535443361	0	0	0.8348128489063787	0.21610068174728406	ABCC3;GLDC;KRT7;EMP3;HSPB3;ELAVL2;DOCK10;FAM184A;CYP1B1;TNNI2;TLL1;TACC2;CRYAB
12509443-Table1	7/110	0.7719513066234566	0.9999958535443361	0	0	0.7946728954591359	0.20568820947548624	THBD;ESM1;PCDH8;PDE4B;CYP1B1;TWIST1;CBLN1
16479545-Table1	2/35	0.773802862971561	0.9999958535443361	0	0	0.7091140411751099	0.1818438835238022	ARG1;IFI47
15705876-TableS1	2/35	0.773802862971561	0.9999958535443361	0	0	0.7091140411751099	0.1818438835238022	FGF8;DES
18691415-Table5b	2/35	0.773802862971561	0.9999958535443361	0	0	0.7091140411751099	0.1818438835238022	SGIP1;GALR1
19723343-SuppFigure4	2/35	0.773802862971561	0.9999958535443361	0	0	0.7091140411751099	0.1818438835238022	SERPINF1;CDH8
18992152-table4	2/35	0.773802862971561	0.9999958535443361	0	0	0.7091140411751099	0.1818438835238022	CDH2;TJP3
20054351-TableS2	2/35	0.773802862971561	0.9999958535443361	0	0	0.7091140411751099	0.1818438835238022	WNT5A;HMGN3
15771776-Table1	2/35	0.773802862971561	0.9999958535443361	0	0	0.7091140411751099	0.1818438835238022	MMP16;COL11A1
15136595-Table2	2/35	0.773802862971561	0.9999958535443361	0	0	0.7091140411751099	0.1818438835238022	PTPRC;ANXA8
19723343-SuppTable2	5/81	0.77389758799452	0.9999958535443361	0	0	0.7694307470396834	0.19721720314980426	SERPINF1;DSE;LEPR;CDH8;NAP1L5
20077526-TableS7	5/81	0.77389758799452	0.9999958535443361	0	0	0.7694307470396834	0.19721720314980426	COL6A1;SHROOM3;RAB38;DKK1;SLC16A14
17295094-GeneList	18/265	0.775754629629286	0.9999958535443361	0	0	0.8514045148465389	0.21618778958809998	PDGFRB;CHGA;ANGPT1;SERPINF1;MMP2;TNFAIP2;IPCEF1;EFNA5;THBS2;FGF2;THBS3;GYS1;LOX;MDK;ADAMTS1;HAND2;IL12A;FGFR2
18033314-SuppTable3	3/51	0.7761844979699171	0.9999958535443361	0	0	0.731142584341184	0.18524596423599027	TIAM1;ST8SIA1;TWIST1
17430594-table2	3/51	0.7761844979699171	0.9999958535443361	0	0	0.731142584341184	0.18524596423599027	AR;B3GAT1;GIT1
14517214-Table1	3/51	0.7761844979699171	0.9999958535443361	0	0	0.731142584341184	0.18524596423599027	PTPRC;ARG1;SERPINF1
20077526-TableS5	9/140	0.7814430824535209	0.9999958535443361	0	0	0.8031363558763993	0.1980638363566283	SDR16C5;MAMDC2;COL6A1;KRT23;SHROOM3;RAB38;TACC2;DKK1;SLC16A14
17597811-SuppTable9	5/82	0.7830225446613376	0.9999958535443361	0	0	0.759396753660616	0.18574373064963146	DOCK9;SERPINF1;SLIT3;GPR6;CHST5
11920564-Table4	2/36	0.7871637303839119	0.9999958535443361	0	0	0.6882203262984583	0.16470420612822065	PTPRC;CYP1B1
17346539-Table3	2/36	0.7871637303839119	0.9999958535443361	0	0	0.6882203262984583	0.16470420612822065	ANO1;SOX18
12874079-Table3b	2/36	0.7871637303839119	0.9999958535443361	0	0	0.6882203262984583	0.16470420612822065	PTPRC;ENPP2
20460173-ImmPortChemokineReceptors	3/52	0.7873874823048134	0.9999958535443361	0	0	0.7161823354421336	0.17119249995773833	ROBO2;EDNRB;ROBO1
16626501-Suppl2	3/52	0.7873874823048134	0.9999958535443361	0	0	0.7161823354421336	0.17119249995773833	TRIM29;PGR;CFB
19724859-Table3	1/19	0.7894743168114501	0.9999958535443361	0	0	0.650137741046832	0.15368474522791	GIT1
12036940-Table3	1/19	0.7894743168114501	0.9999958535443361	0	0	0.650137741046832	0.15368474522791	VILL
15843827-TableS12	1/19	0.7894743168114501	0.9999958535443361	0	0	0.650137741046832	0.15368474522791	HPS4
16410819-Table3	1/19	0.7894743168114501	0.9999958535443361	0	0	0.650137741046832	0.15368474522791	ADRA1A
15980968-Table2a	1/19	0.7894743168114501	0.9999958535443361	0	0	0.650137741046832	0.15368474522791	AVPR1A
15355895-Table2b	1/19	0.7894743168114501	0.9999958535443361	0	0	0.650137741046832	0.15368474522791	PRKCB
19118092-Table6	1/19	0.7894743168114501	0.9999958535443361	0	0	0.650137741046832	0.15368474522791	TLL1
18722011-SuppTable2o	1/19	0.7894743168114501	0.9999958535443361	0	0	0.650137741046832	0.15368474522791	MAPK10
17404395-TableS1a	1/19	0.7894743168114501	0.9999958535443361	0	0	0.650137741046832	0.15368474522791	TTYH1
16310191-Table2	1/19	0.7894743168114501	0.9999958535443361	0	0	0.650137741046832	0.15368474522791	CHI3L1
20054351-TableS1	1/19	0.7894743168114501	0.9999958535443361	0	0	0.650137741046832	0.15368474522791	ROBO1
16373702-Table2a	1/19	0.7894743168114501	0.9999958535443361	0	0	0.650137741046832	0.15368474522791	CHI3L1
16373702-Table1a	1/19	0.7894743168114501	0.9999958535443361	0	0	0.650137741046832	0.15368474522791	IGFBP7
16404635-Table2	1/19	0.7894743168114501	0.9999958535443361	0	0	0.650137741046832	0.15368474522791	CLDN4
17183690-Table1	1/19	0.7894743168114501	0.9999958535443361	0	0	0.650137741046832	0.15368474522791	DPP4
15073113-Table2	1/19	0.7894743168114501	0.9999958535443361	0	0	0.650137741046832	0.15368474522791	GPC3
18679425-Table3	1/19	0.7894743168114501	0.9999958535443361	0	0	0.650137741046832	0.15368474522791	GPRASP2
11298554-Table1	1/19	0.7894743168114501	0.9999958535443361	0	0	0.650137741046832	0.15368474522791	PTPRC
20035825-TableS4a	1/19	0.7894743168114501	0.9999958535443361	0	0	0.650137741046832	0.15368474522791	ARHGAP24
18691415-Table5d	5/83	0.791859785569046	0.9999958535443361	0	0	0.7496200421630632	0.17493953482979177	EPN3;TMEM161A;ZC3H12A;IQSEC3;SGK2
17893858-Table3b	4/68	0.7929706508619222	0.9999958535443361	0	0	0.7309713375796179	0.16956274012838607	RELN;GBX2;ANGPT1;CXCL14
19249242-Table2	4/68	0.7929706508619222	0.9999958535443361	0	0	0.7309713375796179	0.16956274012838607	NELL2;SULF1;BMPR1B;CFB
16195754-table2	4/68	0.7929706508619222	0.9999958535443361	0	0	0.7309713375796179	0.16956274012838607	EYA4;NEFL;ALDH7A1;LOXL1
19061838-TableS4b	4/68	0.7929706508619222	0.9999958535443361	0	0	0.7309713375796179	0.16956274012838607	DPP4;BMP4;MME;ACTN2
18811983-Table2	9/142	0.7951295257787836	0.9999958535443361	0	0	0.7909726392658963	0.18133067694864827	TNXB;MMP2;COL6A1;IRS4;LEPR;TCF21;SFN;FGF2;PRKCZ
19597962-Table2	3/53	0.7981210049085872	0.9999958535443361	0	0	0.7018204964990452	0.15825705342607949	ALK;BOLL;RNF186
17150101-TableS1e	3/53	0.7981210049085872	0.9999958535443361	0	0	0.7018204964990452	0.15825705342607949	LIMA1;FGF2;LTBP1
20060365-SuppTable4	2/37	0.7998242185508044	0.9999958535443361	0	0	0.6685205379861868	0.14932295499936132	ABLIM1;TACR3
18160667-TableS2	2/37	0.7998242185508044	0.9999958535443361	0	0	0.6685205379861868	0.14932295499936132	MEIS1;ANGPT1
15598354-SuppTable7b	2/37	0.7998242185508044	0.9999958535443361	0	0	0.6685205379861868	0.14932295499936132	MSX2;CNR1
16670265-TableS1	5/84	0.8004130611039816	0.9999958535443361	0	0	0.7400908423489927	0.16476446904894387	GYPC;ANGPT1;DMWD;TACSTD2;UGGT2
15705876-TableS6	6/99	0.8008080813635695	0.9999958535443361	0	0	0.7543202764976958	0.16756014968861677	PDGFRB;MAPK10;FGF8;GRB10;NID1;IGF2R
15950496-Table2b	1/20	0.8060583241074315	0.9999958535443361	0	0	0.615886505838659	0.13278462358551957	COL6A1
12495447-Table2	1/20	0.8060583241074315	0.9999958535443361	0	0	0.615886505838659	0.13278462358551957	SNCG
17123152-Table3b	1/20	0.8060583241074315	0.9999958535443361	0	0	0.615886505838659	0.13278462358551957	NEFL
19116885-table4	1/20	0.8060583241074315	0.9999958535443361	0	0	0.615886505838659	0.13278462358551957	IGFBP3
16495925-Table2	1/20	0.8060583241074315	0.9999958535443361	0	0	0.615886505838659	0.13278462358551957	COL4A2
15459216-TableA2d	1/20	0.8060583241074315	0.9999958535443361	0	0	0.615886505838659	0.13278462358551957	ALOX5
18347175-TableS4.1	1/20	0.8060583241074315	0.9999958535443361	0	0	0.615886505838659	0.13278462358551957	FCGBP
17150101-TableS1j	1/20	0.8060583241074315	0.9999958535443361	0	0	0.615886505838659	0.13278462358551957	CAPN9
19224407-Table1	1/20	0.8060583241074315	0.9999958535443361	0	0	0.615886505838659	0.13278462358551957	SNCAIP
19484188-Table1	1/20	0.8060583241074315	0.9999958535443361	0	0	0.615886505838659	0.13278462358551957	NMU
18662380-S3-ERBB2	1/20	0.8060583241074315	0.9999958535443361	0	0	0.615886505838659	0.13278462358551957	PNMT
12086872-Table12g	6/100	0.8084696825477746	0.9999958535443361	0	0	0.7462548849326965	0.1586628175214794	PCLO;ITGA4;PRKCB;MDK;SERPINF1;TCFL5
17823660-TableS1c	4/70	0.8113000670553823	0.9999958535443361	0	0	0.7087434858135495	0.1482105219696143	MLLT11;TNFAIP2;PDE4B;CYP1B1
19139136-TableS1	4/70	0.8113000670553823	0.9999958535443361	0	0	0.7087434858135495	0.1482105219696143	MPP4;FGF14;SATB1;CHI3L1
20579220-Table1	2/38	0.8118117331397979	0.9999958535443361	0	0	0.6499151823579304	0.13549875057691163	PTPRC;CYP1B1
18403781-Table2	2/38	0.8118117331397979	0.9999958535443361	0	0	0.6499151823579304	0.13549875057691163	LOX;ARG1
18338247-SuppTable4B	22/328	0.8123745076406719	0.9999958535443361	0	0	0.8393976147159895	0.17442164428247714	NLGN1;PDE1C;PCDHGC5;NDUFA4L2;SLC35F1;NAP1L5;SHE;LRFN5;EDNRB;RELN;SOX17;TTLL3;CNR1;NOVA1;DNER;NFKBIZ;ENPP2;LEPR;CYYR1;GRIA3;ASTN1;CREB5
17069663-Table5	3/55	0.8182276110489269	0.9999958535443361	0	0	0.6747539538755325	0.13536558090245088	FCGBP;SAA1;ASTN2
18310505-Table1	3/55	0.8182276110489269	0.9999958535443361	0	0	0.6747539538755325	0.13536558090245088	KRT18;SERPINF1;COL11A1
17389037-Tab3	9/146	0.820580007892877	0.9999958535443361	0	0	0.7677106410764675	0.15181006711319828	CNN1;B3GALNT1;COL11A1;COL5A2;MAMDC2;SAA1;MYH11;SULF1;CRYAB
18794102-TableS1	23/344	0.8212776404991016	0.9999958535443361	0	0	0.8363913543869798	0.16468048376795658	PDGFRB;ABCC3;COL15A1;EDN2;SERPINF1;COL11A1;ABCA4;SEMA3B;ATP10A;LAMB1;ROBO1;PTPRC;COL4A2;PTPRZ1;COL5A2;COL6A1;GRB10;CHI3L1;COL9A3;EVL;MAP4;ATP6V1E2;SNTB1
17404081-Table1	1/21	0.8213366906263657	0.9999958535443361	0	0	0.5850603941513033	0.11515284781130616	FGF2
15548776-Figure3b	1/21	0.8213366906263657	0.9999958535443361	0	0	0.5850603941513033	0.11515284781130616	DUSP3
20035825-Table1	1/21	0.8213366906263657	0.9999958535443361	0	0	0.5850603941513033	0.11515284781130616	FGF8
18676831-Table1	1/21	0.8213366906263657	0.9999958535443361	0	0	0.5850603941513033	0.11515284781130616	CALB2
16501597-Table1b	1/21	0.8213366906263657	0.9999958535443361	0	0	0.5850603941513033	0.11515284781130616	NFKBIZ
16740756-Table1	1/21	0.8213366906263657	0.9999958535443361	0	0	0.5850603941513033	0.11515284781130616	MSX2
14556665-Table2	1/21	0.8213366906263657	0.9999958535443361	0	0	0.5850603941513033	0.11515284781130616	EMB
17313671-SuppTable1b	1/21	0.8213366906263657	0.9999958535443361	0	0	0.5850603941513033	0.11515284781130616	RAG1
17088983-Table2b	1/21	0.8213366906263657	0.9999958535443361	0	0	0.5850603941513033	0.11515284781130616	PTPRD
17906199-SuppTable1	2/39	0.8231537068054017	0.9999958535443361	0	0	0.6323155216284987	0.12305639803594015	ADAM22;FGFR2
12115547-Table2	2/39	0.8231537068054017	0.9999958535443361	0	0	0.6323155216284987	0.12305639803594015	COL4A2;THBS2
12890387-Table2	2/39	0.8231537068054017	0.9999958535443361	0	0	0.6323155216284987	0.12305639803594015	ARHGEF18;EVL
17804718-Table1	7/117	0.823356558534433	0.9999958535443361	0	0	0.7438185299065962	0.14457298007836375	TNXB;SERPINF1;ECH1;DPEP1;HOXC8;CAR4;GRIN1
17150101-TableS1a	4/72	0.8282799687879444	0.9999958535443361	0	0	0.6878231547396029	0.12958867160878298	FBN2;COL4A2;LOX;DLC1
19893615-Table5	6/103	0.8300743996001523	0.9999958535443361	0	0	0.7230564906374921	0.13466200042369597	DPP4;ABCC3;FCGBP;TIAM1;MDK;GFPT2
17471573-Table2	5/88	0.8318730880571512	0.9999958535443361	0	0	0.704270235818993	0.12963881704829705	AR;CORT;BCL2L10;EDNRB;LAMB1
17510386-Table4	2/40	0.8338774251061892	0.9999958535443361	0	0	0.615642158832195	0.11184300899036603	CUL9;GAS1
18637760-SuppTable2	2/40	0.8338774251061892	0.9999958535443361	0	0	0.615642158832195	0.11184300899036603	GABRB1;FGFR2
14996724-Table1Up	1/22	0.8354121476038474	0.9999958535443361	0	0	0.5571701026246481	0.10019594745044745	ESM1
16849538-Table1a	1/22	0.8354121476038474	0.9999958535443361	0	0	0.5571701026246481	0.10019594745044745	SATB1
18464117-Table2	1/22	0.8354121476038474	0.9999958535443361	0	0	0.5571701026246481	0.10019594745044745	DSE
12782714-TableS3b	1/22	0.8354121476038474	0.9999958535443361	0	0	0.5571701026246481	0.10019594745044745	EFNB3
19881313-Table1d	1/22	0.8354121476038474	0.9999958535443361	0	0	0.5571701026246481	0.10019594745044745	CALB2
17002788-Table2	1/22	0.8354121476038474	0.9999958535443361	0	0	0.5571701026246481	0.10019594745044745	MEIS1
15246160-table4	1/22	0.8354121476038474	0.9999958535443361	0	0	0.5571701026246481	0.10019594745044745	ZEB1
19808870-ST3	1/22	0.8354121476038474	0.9999958535443361	0	0	0.5571701026246481	0.10019594745044745	PRKG1
20521089-Table3	3/57	0.8366041580846717	0.9999958535443361	0	0	0.6496923403352429	0.11590787455755139	TRIM29;EMP3;PTGES
17389037-Tab2	16/251	0.8426018585389184	0.9999958535443361	0	0	0.7949526124600552	0.13614415973344923	TFAP2B;COL11A1;MAMDC2;KRT7;KRT23;SULF1;CNN1;ADAMTS5;TRIM29;TRIP6;COL5A2;GPC3;SAA1;CHI3L1;MYH11;CRYAB
15505275-SuppTable4	6/105	0.8433625196306659	0.9999958535443361	0	0	0.7083719851576994	0.12067710260324303	PDGFRB;MLLT11;ZEB1;NPR3;EMP3;THBS2
18516279-GeneList	4/74	0.8439703725030414	0.9999958535443361	0	0	0.668098271155596	0.11333478014405515	DOCK10;DES;FUT9;SLC18A3
15300801-Table1	2/41	0.8440098797130813	0.9999958535443361	0	0	0.5998238402818555	0.10172477206349181	ROBO2;ABLIM1
11739862-Table3	2/41	0.8440098797130813	0.9999958535443361	0	0	0.5998238402818555	0.10172477206349181	MDK;PTPRO
15608061-Table2	2/41	0.8440098797130813	0.9999958535443361	0	0	0.5998238402818555	0.10172477206349181	EDN2;SNCAIP
11823860-Figure2	3/58	0.845176109709985	0.9999958535443361	0	0	0.637845032116197	0.10729207836166181	ESM1;COL4A2;NMU
19061838-TableS12	3/58	0.845176109709985	0.9999958535443361	0	0	0.637845032116197	0.10729207836166181	CDH2;PDE4B;AVPR1A
11114790-Table1	1/23	0.8483793480501827	0.9999958535443361	0	0	0.5318152921458706	0.08744500514030178	THBD
19930681-Table2-2	1/23	0.8483793480501827	0.9999958535443361	0	0	0.5318152921458706	0.08744500514030178	PLA2R1
20068086-ST1-2	1/23	0.8483793480501827	0.9999958535443361	0	0	0.5318152921458706	0.08744500514030178	DUSP3
19699293-TableS4	1/23	0.8483793480501827	0.9999958535443361	0	0	0.5318152921458706	0.08744500514030178	INPP5J
15205470-Table4	1/23	0.8483793480501827	0.9999958535443361	0	0	0.5318152921458706	0.08744500514030178	LEPR
15762987-SuppTable4	11/181	0.8517671421608486	0.9999958535443361	0	0	0.7557713296451019	0.12125753685302956	C4B;FGD3;AR;DPP6;IRX5;PRR15L;CHAD;SHROOM3;EVL;BMPR1B;TJP3
15459216-TableA2a	5/91	0.8527151932829372	0.9999958535443361	0	0	0.6795915039945455	0.10827909383135442	NELL2;ABLIM1;PCDH9;SATB1;LDOC1
16675456-table1	2/42	0.8535776458658062	0.9999958535443361	0	0	0.5847964376590331	0.09258425119286345	WNT5A;KRT7
18362358-Table11	2/42	0.8535776458658062	0.9999958535443361	0	0	0.5847964376590331	0.09258425119286345	OMA1;OTUD1
17076897-TableS3	2/42	0.8535776458658062	0.9999958535443361	0	0	0.5847964376590331	0.09258425119286345	TFAP2B;FUT9
17082175-Table2	4/76	0.8584349281156689	0.9999958535443361	0	0	0.6494692144373673	0.09913783771424822	TMEM47;TIAM1;PTPRC;CSMD2
15892885-tableS1c	5/92	0.8591668763587037	0.9999958535443361	0	0	0.6717434781653151	0.1019653583808919	BCAM;DUSP3;MYH11;EIF4EBP3;EMP3
19306436-TableS2b	10/168	0.8599352992825022	0.9999958535443361	0	0	0.7392599307196737	0.11155293814084569	CHGA;FCGBP;CAPN9;HYAL1;CHRNA7;PLCXD1;CHST5;SGK2;FBP2;PROM2
18362358-Table4	1/24	0.8603255009799063	0.9999958535443361	0	0	0.5086652477956826	0.07652587454399193	OMA1
19880498-TableS8	1/24	0.8603255009799063	0.9999958535443361	0	0	0.5086652477956826	0.07652587454399193	BMPR1B
15637295-Table6	1/24	0.8603255009799063	0.9999958535443361	0	0	0.5086652477956826	0.07652587454399193	DPP6
15558013-FigureS1a	1/24	0.8603255009799063	0.9999958535443361	0	0	0.5086652477956826	0.07652587454399193	RIBC2
14555994-Table2	1/24	0.8603255009799063	0.9999958535443361	0	0	0.5086652477956826	0.07652587454399193	CLDN4
14767469-Table3	1/24	0.8603255009799063	0.9999958535443361	0	0	0.5086652477956826	0.07652587454399193	CARTPT
20081105-Table4	1/24	0.8603255009799063	0.9999958535443361	0	0	0.5086652477956826	0.07652587454399193	GPRASP2
17287849-SuppTable1b	1/24	0.8603255009799063	0.9999958535443361	0	0	0.5086652477956826	0.07652587454399193	NEFL
15246160-table6	1/24	0.8603255009799063	0.9999958535443361	0	0	0.5086652477956826	0.07652587454399193	ZEB1
14768006-Table2	1/24	0.8603255009799063	0.9999958535443361	0	0	0.5086652477956826	0.07652587454399193	MDK
20521089-Table4	1/24	0.8603255009799063	0.9999958535443361	0	0	0.5086652477956826	0.07652587454399193	EMP3
12586635-Figure1ca	1/24	0.8603255009799063	0.9999958535443361	0	0	0.5086652477956826	0.07652587454399193	PLEK
18691415-Table5e	11/183	0.8611169879971541	0.9999958535443361	0	0	0.7469014566501511	0.11168037250441201	SGIP1;DCC;ARG1;GALR1;PDE4B;NRG1;DNAH9;SCG2;NR2E3;JAM3;GRIN1
16520944-Table2	3/60	0.8611535131131497	0.9999958535443361	0	0	0.6153975007537941	0.09199115330551563	TNNT1;KRT7;SNTB1
17069664-SuppTable2	3/60	0.8611535131131497	0.9999958535443361	0	0	0.6153975007537941	0.09199115330551563	ESM1;COL4A2;NMU
16849555-Fournier60GeneList	3/60	0.8611535131131497	0.9999958535443361	0	0	0.6153975007537941	0.09199115330551563	PID1;LEPR;CRYAB
15908647-SuppTable2	2/43	0.8626067808941367	0.9999958535443361	0	0	0.5705020790665922	0.08431811571386794	SYT1;ARHGEF18
20035825-TableS8a	2/43	0.8626067808941367	0.9999958535443361	0	0	0.5705020790665922	0.08431811571386794	ECH1;SAA1
15831697-TableS2	21/328	0.8657101936375556	0.9999958535443361	0	0	0.7980749668079644	0.115086461087866	USP13;GYPC;PCDH9;IRX5;KCNIP2;SERPINF1;MMP2;NPR3;SNCAIP;LTBP1;MN1;MEIS1;GPA33;WT1;GRB10;HOXA2;RAB38;EVL;UGGT2;HMGN3;NKX3-1
18400362-Figure1b	2/44	0.8711227406477727	0.9999958535443361	0	0	0.5568884042166485	0.07683522566883068	KCNJ3;RUNX1T1
16174304-Figure2	2/44	0.8711227406477727	0.9999958535443361	0	0	0.5568884042166485	0.07683522566883068	HOXA2;FLI1
19455257-TableS8	2/44	0.8711227406477727	0.9999958535443361	0	0	0.5568884042166485	0.07683522566883068	CYP1B1;GAS1
19455257-TableS9	2/44	0.8711227406477727	0.9999958535443361	0	0	0.5568884042166485	0.07683522566883068	CYP1B1;GAS1
11694447-Figure4a	1/25	0.8713309574176337	0.9999958535443361	0	0	0.48744437380801015	0.06713737102680117	HTR1B
11920564-Table5b	1/25	0.8713309574176337	0.9999958535443361	0	0	0.48744437380801015	0.06713737102680117	IPCEF1
20068086-ST1-1	1/25	0.8713309574176337	0.9999958535443361	0	0	0.48744437380801015	0.06713737102680117	CTNND2
20081105-Table5	1/25	0.8713309574176337	0.9999958535443361	0	0	0.48744437380801015	0.06713737102680117	NTNG1
12594241-Table5	1/25	0.8713309574176337	0.9999958535443361	0	0	0.48744437380801015	0.06713737102680117	IGFBP3
16141321-Figure1	1/25	0.8713309574176337	0.9999958535443361	0	0	0.48744437380801015	0.06713737102680117	CHAD
15246160-table1	1/25	0.8713309574176337	0.9999958535443361	0	0	0.48744437380801015	0.06713737102680117	ABCC3
18510698-Table2	1/25	0.8713309574176337	0.9999958535443361	0	0	0.48744437380801015	0.06713737102680117	ALOX5
17952122-GeneList	38/567	0.8715654149707264	0.9999958535443361	0	0	0.8369835971959673	0.11505541169971568	TRAF3IP3;SATB1;COL11A1;TACSTD2;TWIST1;THBS2;HOXD10;DOCK10;ADAMTS5;TAGAP;PDE4B;CYP1B1;SFN;ZSCAN18;IRX2;MME;PRKCB;IGFBP3;PCDH7;MMP2;RFTN1;ARHGEF18;LAMB1;PAX5;PLXDC2;SULF1;NELL2;GREM1;ZEB1;PTPRC;LOX;COL5A2;COL6A1;CDH11;NOX4;GAS1;CHI3L1;FGFR2
17760805-SuppTableS2a	4/78	0.8717395618934102	0.9999958535443361	0	0	0.6318471337579618	0.08673022337498691	PCLO;PCDHGC5;KCNK12;DPEP1
19377508-SuppTable2	4/78	0.8717395618934102	0.9999958535443361	0	0	0.6318471337579618	0.08673022337498691	CD40;NFKBIZ;PDE4B;ARHGAP24
20038735-TableA3	4/78	0.8717395618934102	0.9999958535443361	0	0	0.6318471337579618	0.08673022337498691	ALOX5;CHI3L1;IGFBP7;DLK1
16318415-TableS1	14/230	0.8741072523630643	0.9999958535443361	0	0	0.7565883190883191	0.1018006201653365	NCF1;NPR3;KCNIP4;LDB2;APOLD1;CDH8;AR;ESM1;ABLIM1;EDNRB;LOX;VEPH1;ENPP2;GRB10
18310659-TableS2	3/62	0.8756640533142865	0.9999958535443361	0	0	0.5944718359244355	0.07892966781502966	ADAMTS5;DPYSL4;SLIT3
19306436-TableS2a	20/317	0.8763166418417478	0.9999958535443361	0	0	0.7855907855907855	0.1037198153194893	SLC43A3;COL11A1;IGFBP3;WNT5A;PLXDC2;SULF1;THBS2;HOXC10;ROBO1;ESM1;ZEB1;COL4A2;HECW2;NT5DC2;COL5A2;CDH11;NOX4;CHI3L1;ADAMTS9;OPCML
17404395-TableS1d	5/95	0.8771154420212615	0.9999958535443361	0	0	0.6492458041215211	0.08512694291967622	OPTC;SLC43A3;FBXO27;KCNK12;RAB38
19567819-SuppTable1	16/260	0.877706278209255	0.9999958535443361	0	0	0.7652517940192344	0.09982195127178528	TNXB;PCDH10;CTNND2;KRT7;PRKCZ;DLK1;KCTD8;DPP4;CALB2;RELN;SGCD;COL4A2;S100A16;NMU;TNFRSF8;ESAM
14722241-Table1b	2/45	0.8791503133390749	0.9999958535443361	0	0	0.5439079235457719	0.07005500930203383	GRM7;TACC2
16735486-Table1	7/127	0.8804780936137262	0.9999958535443361	0	0	0.6814613911933631	0.08674337779359882	CNN1;EDNRB;PRR15L;IGFBP3;LMOD1;SAA1;LEFTY2
17284527-Table3	1/26	0.8814697486086637	0.9999958535443361	0	0	0.46792116973935155	0.059035085254579865	TFAP2A
12874079-Table3d	1/26	0.8814697486086637	0.9999958535443361	0	0	0.46792116973935155	0.059035085254579865	LDOC1
15843827-TableS11	1/26	0.8814697486086637	0.9999958535443361	0	0	0.46792116973935155	0.059035085254579865	DUSP3
15280659-Table1	1/26	0.8814697486086637	0.9999958535443361	0	0	0.46792116973935155	0.059035085254579865	CYP1B1
15126347-Table4	1/26	0.8814697486086637	0.9999958535443361	0	0	0.46792116973935155	0.059035085254579865	SOX3
15459216-TableA2c	1/26	0.8814697486086637	0.9999958535443361	0	0	0.46792116973935155	0.059035085254579865	CNR1
11973655-Table2b	1/26	0.8814697486086637	0.9999958535443361	0	0	0.46792116973935155	0.059035085254579865	IGFBP3
18366635-Table2	1/26	0.8814697486086637	0.9999958535443361	0	0	0.46792116973935155	0.059035085254579865	CTNND2
16896004-Table2	1/26	0.8814697486086637	0.9999958535443361	0	0	0.46792116973935155	0.059035085254579865	CTNND2
15073113-Table3	1/26	0.8814697486086637	0.9999958535443361	0	0	0.46792116973935155	0.059035085254579865	MYH11
12972399-Table1	3/63	0.8824021897163716	0.9999958535443361	0	0	0.5845321451304901	0.0731292556840172	IL4I1;ENPP2;CHI3L1
20156340-GENIUS-ERnegHER2neg signature	3/63	0.8824021897163716	0.9999958535443361	0	0	0.5845321451304901	0.0731292556840172	EDN2;MSX2;SOX30
16273092-TableS1d	3/63	0.8824021897163716	0.9999958535443361	0	0	0.5845321451304901	0.0731292556840172	SACS;RAG1;PROM2
18974375-TableS5a	11/188	0.8824512922187031	0.9999958535443361	0	0	0.7256037390069077	0.09073796995201129	FMNL3;LYL1;PARVG;FOXE1;CNR1;ALOX5;PAX5;IPCEF1;ARHGAP24;ZSCAN18;JAM3
18199711-Table3	9/158	0.8824753270066521	0.9999958535443361	0	0	0.7054184445826275	0.08819455208852917	GABRB3;SOX3;EFNB3;PTPRC;LOX;TTYH1;DCTN1;TWIST1;SOX10
16081686-SuppTable2	9/158	0.8824753270066521	0.9999958535443361	0	0	0.7054184445826275	0.08819455208852917	PDGFRB;GREM1;FOXD3;MMP2;STAT4;CYP1B1;GAS1;LTBR;IGF2R
12747878-Table3	8/143	0.8834067202779247	0.9999958535443361	0	0	0.692152689087555	0.08580587301311683	TFAP2A;PTPRD;GREM1;SLC6A7;TNFRSF13B;FOXG1;ELAVL2;MAPK8IP1
12734205-TableS2	23/362	0.8834874053189051	0.9999958535443361	0	0	0.7911938058803056	0.09801169835808023	COL15A1;CHST7;MME;TMEM200A;SERPINF1;IGFBP3;ZBTB38;PRCD;PCDH7;WNT5A;NPR3;TNFAIP2;DKK1;LTBP1;POU4F2;IPO4;DPP4;EID2;SOX17;KCNT2;COL6A1;NOX4;GIT1
11823860-SuppTable4	23/362	0.8834874053189051	0.9999958535443361	0	0	0.7911938058803056	0.09801169835808023	PNMT;CHGA;IRX2;TRAF3IP3;SLC43A3;SERPINF1;PRDM6;LDOC1;PLCXD1;SOX10;GLI3;CALB2;GREM1;IL4I1;ANO1;TNNT1;WT1;TRIP6;CDH11;INPP5J;IGFBP7;ASTN2;PRKG1
20018718-TableS2	7/128	0.885235501203371	0.9999958535443361	0	0	0.675792560401251	0.08238017161942983	MEIS1;PCDH10;CADM2;LRRC7;LEPR;RAB39;QKI
17072343-Table1	2/46	0.8867135667047391	0.9999958535443361	0	0	0.5315174647235716	0.06390608417121692	FGF2;SGK2
14755241-Table2a	2/46	0.8867135667047391	0.9999958535443361	0	0	0.5315174647235716	0.06390608417121692	PTPRZ1;CTNND2
19225562-TableS2	2/46	0.8867135667047391	0.9999958535443361	0	0	0.5315174647235716	0.06390608417121692	THBD;LEPR
15342387-Table1	2/46	0.8867135667047391	0.9999958535443361	0	0	0.5315174647235716	0.06390608417121692	ALDH1L1;BCAM
18403781-SuppTable1	2/46	0.8867135667047391	0.9999958535443361	0	0	0.5315174647235716	0.06390608417121692	COL5A2;CFB
11983058-Table1	2/46	0.8867135667047391	0.9999958535443361	0	0	0.5315174647235716	0.06390608417121692	MLLT11;LEPR
14673169-TableA1-2	2/46	0.8867135667047391	0.9999958535443361	0	0	0.5315174647235716	0.06390608417121692	TACSTD2;GPR6
16886892-Table2	2/46	0.8867135667047391	0.9999958535443361	0	0	0.5315174647235716	0.06390608417121692	CHGA;AR
20553613-AF-1	3/64	0.8888128860251521	0.9999958535443361	0	0	0.5749183458379856	0.06776478749980688	CDH2;IGFBP3;PCDH7
15902281-TableS1e	41/616	0.8894589597477613	0.9999958535443361	0	0	0.8303026177713492	0.09726323577265171	FBN2;CTNND2;FLT4;PRDM6;NPR3;HSPB3;EFNA5;CXCL14;HAPLN1;CDH6;GLRA1;ESM1;SGCD;LRRTM2;ST8SIA4;SLIT3;NKX2-5;PCDHAC2;IRX1;PDGFRB;GABRA1;MSX2;CDX1;PCDHGC5;GFPT2;PCDHGA1;CARD6;HTR1A;CARTPT;SNCAIP;SOX30;POU4F3;SLC6A7;DOK3;LOX;TLX3;PCDHB1;REEP2;HAND1;ALDH7A1;FBXL7
17598908-SuppTable3	4/81	0.8896683805639042	0.9999958535443361	0	0	0.6071304491686658	0.07097749087655578	AR;COL4A2;PGR;TJP3
11108479-SuppTable2	7/129	0.8898332854158557	0.9999958535443361	0	0	0.6702166612614686	0.07822846183753958	MLLT11;FES;CHRNA7;PLEK;TNFAIP2;COL9A3;RAG1
20418243-SuppTable1c	1/27	0.8908100831215157	0.9999958535443361	0	0	0.4498997505990513	0.05201921978018847	NKX3-1
12925741-Figure11	1/27	0.8908100831215157	0.9999958535443361	0	0	0.4498997505990513	0.05201921978018847	OPCML
16217257-Table2	1/27	0.8908100831215157	0.9999958535443361	0	0	0.4498997505990513	0.05201921978018847	WT1
17069663-Table2	1/27	0.8908100831215157	0.9999958535443361	0	0	0.4498997505990513	0.05201921978018847	APC2
18398031-Fig1	1/27	0.8908100831215157	0.9999958535443361	0	0	0.4498997505990513	0.05201921978018847	EMP3
19881313-Table1a	1/27	0.8908100831215157	0.9999958535443361	0	0	0.4498997505990513	0.05201921978018847	GNAI2
20460173-ImmPortInterleukins	2/47	0.8938358075955812	0.9999958535443361	0	0	0.5196776929601357	0.05832508061925213	IL34;IL12A
15246160-table3	2/47	0.8938358075955812	0.9999958535443361	0	0	0.5196776929601357	0.05832508061925213	NMU;PRKCQ
16597596-TableS3-2	2/47	0.8938358075955812	0.9999958535443361	0	0	0.5196776929601357	0.05832508061925213	AR;MAPK8IP1
19838208-TableS3	7/130	0.8942750896934257	0.9999958535443361	0	0	0.6647314271483493	0.0742783157988391	ABCC3;CYP1B1;KRT7;TLL1;EMP3;TACC2;CRYAB
19252174-Table3	3/65	0.8949089049744356	0.9999958535443361	0	0	0.5656146691033038	0.06280209041045717	GAS1;FGFR2;MAPK8IP1
18722011-SuppTable2l	3/65	0.8949089049744356	0.9999958535443361	0	0	0.5656146691033038	0.06280209041045717	CD40;NPY5R;GALR3
16287073-Table3	3/65	0.8949089049744356	0.9999958535443361	0	0	0.5656146691033038	0.06280209041045717	SLC43A3;ALOX5;COL5A2
18480837-SuppTable1	4/82	0.89513738334985	0.9999958535443361	0	0	0.5993140617344439	0.06639085600442401	PLEK;NFKBIZ;TAGAP;PDE4B
20479250-ST	14/237	0.8986330393735594	0.9999958535443361	0	0	0.7325572036334368	0.07829609149374867	TFAP2A;MSX2;CTNND2;WNT5A;TACSTD2;KRT7;AR;THBD;ALOX5;EVL;CFB;FGFR2;SHANK2;NKX3-1
20479250-TableS4	14/237	0.8986330393735594	0.9999958535443361	0	0	0.7325572036334368	0.07829609149374867	TFAP2A;MSX2;CTNND2;WNT5A;TACSTD2;KRT7;AR;THBD;ALOX5;EVL;CFB;FGFR2;SHANK2;NKX3-1
16049682-Table3	1/28	0.8994148046321278	0.9999958535443361	0	0	0.43321325139506955	0.045925345827292297	SERPINF1
17786710-Table2	1/28	0.8994148046321278	0.9999958535443361	0	0	0.43321325139506955	0.045925345827292297	VWF
17254359-Table2	1/28	0.8994148046321278	0.9999958535443361	0	0	0.43321325139506955	0.045925345827292297	GREM1
20145155-Table2	1/28	0.8994148046321278	0.9999958535443361	0	0	0.43321325139506955	0.045925345827292297	GABRA5
12679940-Table1	1/28	0.8994148046321278	0.9999958535443361	0	0	0.43321325139506955	0.045925345827292297	CXCL14
17573669-SuppTable1	4/83	0.9003666143673957	0.9999958535443361	0	0	0.5916955575264049	0.06210037136168287	COL4A2;CNR1;PAX5;AFF2
20407444-TableS1	2/48	0.9005395530217637	0.9999958535443361	0	0	0.5083526938820666	0.053255634132247154	DES;IGFBP7
18400362-Figure4b	2/48	0.9005395530217637	0.9999958535443361	0	0	0.5083526938820666	0.053255634132247154	NMU;PRKCZ
16518402-SuppTable1	2/48	0.9005395530217637	0.9999958535443361	0	0	0.5083526938820666	0.053255634132247154	RFTN1;COG1
18778486-TableS4	2/48	0.9005395530217637	0.9999958535443361	0	0	0.5083526938820666	0.053255634132247154	ABLIM1;TACC2
11751374-Figure3	3/66	0.9007027926492366	0.9999958535443361	0	0	0.5566063471855961	0.05820985820592325	CDX1;PRKCQ;SCG2
18180321-SuppTable1	3/66	0.9007027926492366	0.9999958535443361	0	0	0.5566063471855961	0.05820985820592325	PTPRC;ARG1;EVL
12734205-TableS1	18/297	0.9028415206846357	0.9999958535443361	0	0	0.7524255742598889	0.07690409675006389	USP13;COL15A1;TRAF3IP3;MME;WNT5A;NPR3;LMOD1;TWIST1;GLI3;GREM1;CNN1;MMP16;MDK;NOVA1;ADAM23;CDH11;PRKCQ;FGF13
11731795-SuppTable2	4/84	0.9053642775875088	0.9999958535443361	0	0	0.5842675159235668	0.058086649237066065	PTPRC;DTX2;IGFBP7;EMP3
19204204-SupplementaryTable2	24/385	0.9066827977957753	0.9999958535443361	0	0	0.7748369225270306	0.07590505254876827	FCGBP;TFAP2B;VWF;COL11A1;WNT5A;KRT7;NRG1;MAPK8IP2;C4B;BMP4;MN1;CNN1;BCAM;ZEB2;ABLIM1;EDNRB;TRIM29;ALDH1A2;STAT4;PDE4B;TNNI2;CRYAB;CFB;FGFR2
15793299-TableA	7/133	0.9067013113369826	0.9999958535443361	0	0	0.6487981280578601	0.06354471475711751	ARG1;COL11A1;SEMA3B;SHROOM3;CHI3L1;ALDOC;SOX10
16597596-TableS1-5	2/49	0.9068465098401224	0.9999958535443361	0	0	0.4975096096583834	0.04864752026779672	MDK;PTOV1
16597596-TableS2-2	2/49	0.9068465098401224	0.9999958535443361	0	0	0.4975096096583834	0.04864752026779672	EMP3;MAPK8IP1
12782714-Figure2	5/101	0.9072191544806362	0.9999958535443361	0	0	0.6084687699171447	0.059247353995253306	DPP4;TFAP2A;SATB1;ENPP2;STAT4
18378853-TableS2	5/101	0.9072191544806362	0.9999958535443361	0	0	0.6084687699171447	0.059247353995253306	NPEPL1;IRX5;OSTM1;UGGT2;NKX3-1
17429429-Table4	1/29	0.907341813374379	0.9999958535443361	0	0	0.4177186449913723	0.04061730619149586	SPO11
20579220-Table2	1/29	0.907341813374379	0.9999958535443361	0	0	0.4177186449913723	0.04061730619149586	APLNR
16166618-SuppTable1	4/85	0.9101384757525917	0.9999958535443361	0	0	0.5770228827553668	0.054331620583716045	PDE4B;CYP1B1;TDRD6;ARHGAP24
16546165-table2	3/68	0.9114331214055111	0.9999958535443361	0	0	0.5394212407579689	0.05002433973931148	PCDH10;PTOV1;EMB
18955564-TableS2b	2/50	0.9127775626188607	0.9999958535443361	0	0	0.48711832061068705	0.04445590928374841	KLC3;ST8SIA1
20564080-Table3	2/50	0.9127775626188607	0.9999958535443361	0	0	0.48711832061068705	0.04445590928374841	PRKCQ;PRKCZ
17893858-Table3a	1/30	0.9146444549547714	0.9999958535443361	0	0	0.4032926321327575	0.035981713404291515	ALDOC
20166207-Table7	1/30	0.9146444549547714	0.9999958535443361	0	0	0.4032926321327575	0.035981713404291515	VWF
18691415-Table5a	1/30	0.9146444549547714	0.9999958535443361	0	0	0.4032926321327575	0.035981713404291515	FOXB1
12640676-Table4	1/30	0.9146444549547714	0.9999958535443361	0	0	0.4032926321327575	0.035981713404291515	CD247
17389037-Tab4	1/30	0.9146444549547714	0.9999958535443361	0	0	0.4032926321327575	0.035981713404291515	B3GALNT1
15757864-Table2	1/30	0.9146444549547714	0.9999958535443361	0	0	0.4032926321327575	0.035981713404291515	EMP3
15318170-Table1	1/30	0.9146444549547714	0.9999958535443361	0	0	0.4032926321327575	0.035981713404291515	PRKCB
15892885-tableS1b	4/86	0.914697194844795	0.9999958535443361	0	0	0.5699549479571229	0.050818438812445355	TFAP2A;VWF;HYAL1;TLX1
12086872-Table12d	4/86	0.914697194844795	0.9999958535443361	0	0	0.5699549479571229	0.050818438812445355	MEIS1;PTPRC;MME;IGFBP7
11731795-SuppTable1	4/86	0.914697194844795	0.9999958535443361	0	0	0.5699549479571229	0.050818438812445355	MME;PRKCB;ALOX5;LDOC1
15640797-TableS2	4/86	0.914697194844795	0.9999958535443361	0	0	0.5699549479571229	0.050818438812445355	GREM1;IL22RA1;CD40;KRT23
17069664-SuppTable3	5/103	0.91571237901883	0.9999958535443361	0	0	0.5959860043443763	0.05247833199158894	GYS1;ZEB2;DPYSL4;LOX;IGFBP3
16024939-Table1	3/69	0.9163933547935224	0.9999958535443361	0	0	0.5312192581447833	0.04638053023937375	PCDH7;CYP1B1;SNCG
19408105-Table4	2/51	0.918352768897263	0.9999958535443361	0	0	0.4771511658098354	0.040640721821852376	ECH1;LTBR
12096084-Figure3-1	2/51	0.918352768897263	0.9999958535443361	0	0	0.4771511658098354	0.040640721821852376	MAST1;SCN2B
15548366-Table2	2/51	0.918352768897263	0.9999958535443361	0	0	0.4771511658098354	0.040640721821852376	MAPK10;FOXC2
15318932-Table3	2/51	0.918352768897263	0.9999958535443361	0	0	0.4771511658098354	0.040640721821852376	MMP2;COL6A1
20068086-ST1-4	2/51	0.918352768897263	0.9999958535443361	0	0	0.4771511658098354	0.040640721821852376	AVPR1B;CPN1
16168083-Table1	2/51	0.918352768897263	0.9999958535443361	0	0	0.4771511658098354	0.040640721821852376	PRKCB;GRIA3
12531789-TableS1a	2/51	0.918352768897263	0.9999958535443361	0	0	0.4771511658098354	0.040640721821852376	ALDH1L1;TNFRSF8
16489042-SuppTable1a	19/318	0.9192834844929078	0.9999958535443361	0	0	0.7407607351407156	0.06234296687759573	CD40;ARL14;VWF;TACSTD2;KRT23;PLCXD1;DLK1;POU4F3;IL22RA1;THBD;ABLIM1;PTPRC;TRIM29;S100A16;MDK;NFKBIZ;SIM1;PLA2R1;KCNJ3
17885619-Table3b	1/31	0.9213718784243117	0.9999958535443361	0	0	0.3898283534647171	0.031923647098078094	MMP2
17349526-Table1	1/31	0.9213718784243117	0.9999958535443361	0	0	0.3898283534647171	0.031923647098078094	FGF2
17982488-Table1	1/31	0.9213718784243117	0.9999958535443361	0	0	0.3898283534647171	0.031923647098078094	SFN
17429429-Table1	1/31	0.9213718784243117	0.9999958535443361	0	0	0.3898283534647171	0.031923647098078094	DTX1
18812439-Table2	1/31	0.9213718784243117	0.9999958535443361	0	0	0.3898283534647171	0.031923647098078094	MMP16
20145155-Table3	1/31	0.9213718784243117	0.9999958535443361	0	0	0.3898283534647171	0.031923647098078094	FGFR2
15543619-SuppTable1	1/31	0.9213718784243117	0.9999958535443361	0	0	0.3898283534647171	0.031923647098078094	STAT4
15885264-Table1	6/121	0.9217796434081617	0.9999958535443361	0	0	0.6092834960070985	0.049625581709590104	KRT18;MME;SFN;SERPINA3N;CXCL14;PTGES
20032505-TableS3	4/88	0.9231994764228688	0.9999958535443361	0	0	0.5563239308462239	0.044455817698782804	PTPRC;MME;ALOX5;LDOC1
17150101-TableS1m	4/88	0.9231994764228688	0.9999958535443361	0	0	0.5563239308462239	0.044455817698782804	MLLT11;AR;NLGN1;NFKBIZ
17304354-Table3s	2/52	0.9235913596143268	0.9999958535443361	0	0	0.4675826972010178	0.037166070972605894	NELL2;STAT4
15980968-Table3b	8/154	0.9248453438222992	0.9999958535443361	0	0	0.6396193075456184	0.049972657816325226	CALB2;GABRA2;MAPK10;ADCYAP1;CDX4;TCF21;LOXL1;BAIAP3
20068076-SuppTable4	3/71	0.9255612239275455	0.9999958535443361	0	0	0.5155389972666342	0.0398795175275306	FOXB1;TACSTD2;HOXC8
11423996-table1	3/71	0.9255612239275455	0.9999958535443361	0	0	0.5155389972666342	0.0398795175275306	FCGBP;ABLIM1;COL19A1
17665260-Table2	4/89	0.9271583135422262	0.9999958535443361	0	0	0.5497489696515548	0.041578035449479175	BMP4;MSX2;GLDC;IPCEF1
16760442-SuppTable5-1	1/32	0.927569366234718	0.9999958535443361	0	0	0.37723273793655027	0.028363261516641643	MME
14977634-Figure8b	1/32	0.927569366234718	0.9999958535443361	0	0	0.37723273793655027	0.028363261516641643	PDGFRB
17287849-SuppTable1a	1/32	0.927569366234718	0.9999958535443361	0	0	0.37723273793655027	0.028363261516641643	HTR1B
12136251-table5	1/32	0.927569366234718	0.9999958535443361	0	0	0.37723273793655027	0.028363261516641643	CXCL14
19010929-TableS2	1/32	0.927569366234718	0.9999958535443361	0	0	0.37723273793655027	0.028363261516641643	FGFR2
12874079-Table3a	2/53	0.9285117450514822	0.9999958535443361	0	0	0.4583894626552911	0.03399977726190642	FCGBP;COL5A2
15860665-Table1	2/53	0.9285117450514822	0.9999958535443361	0	0	0.4583894626552911	0.03399977726190642	RELN;ELAVL2
19278812-Table1	2/53	0.9285117450514822	0.9999958535443361	0	0	0.4583894626552911	0.03399977726190642	DPP4;IL12A
15721403-Table1	2/53	0.9285117450514822	0.9999958535443361	0	0	0.4583894626552911	0.03399977726190642	GREM1;RUNX1T1
16365062-table2	2/53	0.9285117450514822	0.9999958535443361	0	0	0.4583894626552911	0.03399977726190642	DPP4;IGFBP3
17009876-tableS3b	10/187	0.9295958494051424	0.9999958535443361	0	0	0.6592179981793749	0.048126445838521735	PDGFRB;DPP4;LYL1;FOXC2;VWF;PCBP4;LAMA1;DPEP1;SERPINA3N;GLI3
19514085-Table1	3/72	0.9297908270683461	0.9999958535443361	0	0	0.5080397420640412	0.03698307576255354	EDNRB;ADAMTS1;NID1
17115125-SuppTable6	3/72	0.9297908270683461	0.9999958535443361	0	0	0.5080397420640412	0.03698307576255354	TCF7L1;CYP1B1;AJAP1
11562467-Table3	3/72	0.9297908270683461	0.9999958535443361	0	0	0.5080397420640412	0.03698307576255354	AR;KRT18;CRYAB
17760805-SuppTableS3b	4/90	0.9309322015845274	0.9999958535443361	0	0	0.5433269145311805	0.0388852702625519	APC2;LCAT;ZIC4;GNAT1
15843827-TableS7	4/90	0.9309322015845274	0.9999958535443361	0	0	0.5433269145311805	0.0388852702625519	OSTM1;PDE4B;MYH11;PAX5
12393420-Table1	2/54	0.9331315247448803	0.9999958535443361	0	0	0.44954981405363087	0.031112946286968042	USP13;ABCA4
15126347-Table3	2/54	0.9331315247448803	0.9999958535443361	0	0	0.44954981405363087	0.031112946286968042	GABRA2;THBS2
18593951-Table1	2/54	0.9331315247448803	0.9999958535443361	0	0	0.44954981405363087	0.031112946286968042	LEPR;RUNX1T1
12082545-Table2a	2/54	0.9331315247448803	0.9999958535443361	0	0	0.44954981405363087	0.031112946286968042	ST6GAL2;SNCAIP
15120960-Table5	2/54	0.9331315247448803	0.9999958535443361	0	0	0.44954981405363087	0.031112946286968042	C4B;EMP3
18537973-SuppTable1b	2/54	0.9331315247448803	0.9999958535443361	0	0	0.44954981405363087	0.031112946286968042	ABLIM1;DDO
18288381-Table4	2/54	0.9331315247448803	0.9999958535443361	0	0	0.44954981405363087	0.031112946286968042	MDK;ADAMTS9
12086872-Table11c	1/33	0.9332786379419972	0.9999958535443361	0	0	0.3654243483788938	0.025233090405982827	PRKCQ
16007187-GeneList	1/33	0.9332786379419972	0.9999958535443361	0	0	0.3654243483788938	0.025233090405982827	TDRD7
18722011-SuppTable2q	1/33	0.9332786379419972	0.9999958535443361	0	0	0.3654243483788938	0.025233090405982827	LOX
15265009-TableS1	1/33	0.9332786379419972	0.9999958535443361	0	0	0.3654243483788938	0.025233090405982827	MDK
12136251-table4	1/33	0.9332786379419972	0.9999958535443361	0	0	0.3654243483788938	0.025233090405982827	GLDC
17115125-SuppTable4	3/73	0.9337983124393987	0.9999958535443361	0	0	0.5007547512958079	0.03429909836379596	TCF7L1;CYP1B1;AJAP1
18280641-table2	3/73	0.9337983124393987	0.9999958535443361	0	0	0.5007547512958079	0.03429909836379596	KCNT2;IGFBP3;PTGES
18849563-SuppTable3a	9/174	0.9366217809579132	0.9999958535443361	0	0	0.6364565785652048	0.04167245728489755	SH3GL3;ADCYAP1;DLC1;FAT3;BHLHE22;GALNTL6;ROBO1;RUNX1T1;CBLN1
18849563-SuppTable3b	9/174	0.9366217809579132	0.9999958535443361	0	0	0.6364565785652048	0.04167245728489755	SH3GL3;ADCYAP1;DLC1;FAT3;BHLHE22;GALNTL6;ROBO1;RUNX1T1;CBLN1
19249085-Table4	2/55	0.9374675010999854	0.9999958535443361	0	0	0.44104373709731626	0.028479599812989895	CAPN9;CHI3L1
18691415-Table5c	3/74	0.9375938427175723	0.9999958535443361	0	0	0.49367497153513057	0.03181163873761646	PTPRC;SGIP1;GALR1
17177833-Table2	3/74	0.9375938427175723	0.9999958535443361	0	0	0.49367497153513057	0.03181163873761646	TFAP2A;FSTL5;PHYHIPL
18787218-tableS1	48/742	0.9382154797380549	0.9999958535443361	0	0	0.8036833219394095	0.05125541324954262	FBN2;KANK1;PID1;TMEM200A;TWIST1;KLHL35;PEAR1;ELFN2;JPH1;LTBP1;TMEM47;THBD;SALL1;CDH2;MDK;DSE;DNER;NFKBIZ;GRB10;NEFL;CHSY3;EMB;TRAM1L1;HMGN3;PCDHAC2;ZIK1;OPCML;B3GALNT1;ITGA4;MME;GABRA5;LAMB1;NGF;FLI1;AJAP1;GREM1;TIAM1;MN1;SNX18;DOK3;LOX;NOVA1;VEPH1;DLC1;KCNQ5;TACC2;SCG2;FBXL7
19101988-Table2a	1/34	0.9385381310154467	0.9999958535443361	0	0	0.3543316187944287	0.022475890263878175	EVL
18794102-TableS2	1/34	0.9385381310154467	0.9999958535443361	0	0	0.3543316187944287	0.022475890263878175	PTPRC
17349526-Table2	1/34	0.9385381310154467	0.9999958535443361	0	0	0.3543316187944287	0.022475890263878175	KRT7
20035825-Table3	1/34	0.9385381310154467	0.9999958535443361	0	0	0.3543316187944287	0.022475890263878175	GYPC
19204204-SupplementaryTable4	7/143	0.9394874395937445	0.9999958535443361	0	0	0.6007639175644731	0.0375001820461771	ABCC3;EPN3;AR;CLDN4;TCF7L1;KRT18;PGR
16166618-SuppTable5	3/75	0.9411872447376023	0.9999958535443361	0	0	0.4867918523233609	0.029505999416185837	PDE4B;CYP1B1;ARHGAP24
15744745-Table2a	4/93	0.9412156033258264	0.9999958535443361	0	0	0.5249266442424676	0.03180165406213442	UPK1A;DPYSL4;LOX;IGFBP3
19249085-TableE4	2/56	0.9415356957357547	0.9999958535443361	0	0	0.43285270002827253	0.02607635296332285	IGFBP3;SERPINA3N
15525570-SuppTable1	10/192	0.9419957891742387	0.9999958535443361	0	0	0.6409319580675079	0.038298552348942576	NR5A1;AR;PTGIS;TNXB;LOX;HHIP;LCAT;PGR;NR2E3;CRHR1
17150101-TableS1c	5/111	0.9432063523249853	0.9999958535443361	0	0	0.5507654196279327	0.03220336143881323	LOX;COL4A2;GAS1;EMP3;DKK1
12900505-Figure3	1/35	0.943383258152806	0.9999958535443361	0	0	0.3438914027149321	0.02004290383625676	PLEK
17069663-Table4	1/35	0.943383258152806	0.9999958535443361	0	0	0.3438914027149321	0.02004290383625676	EMP3
16799977-tableS1	1/35	0.943383258152806	0.9999958535443361	0	0	0.3438914027149321	0.02004290383625676	TRPM3
20035825-TableS4b	4/94	0.9443202335332879	0.9999958535443361	0	0	0.5190658174097664	0.02973724949624994	ANGPT1;NPR3;LEPR;SLC38A4
12213815-Table1	3/76	0.9445880086253109	0.9999958535443361	0	0	0.48009731172013287	0.027368627196977153	COL5A2;SFN;LTBP1
18722011-SuppTable2j	3/76	0.9445880086253109	0.9999958535443361	0	0	0.48009731172013287	0.027368627196977153	HOXC11;QKI;GLI2
17883867-Table3	2/57	0.9453513679545886	0.9999958535443361	0	0	0.4249595188526486	0.023882131144116515	CXCL14;CFB
17076557-Figure3	2/57	0.9453513679545886	0.9999958535443361	0	0	0.4249595188526486	0.023882131144116515	MME;FFAR2
15902281-TableS1c	13/241	0.9468151088700035	0.9999958535443361	0	0	0.6647054856873125	0.03632711439041039	PCDH9;DOCK9;PCDH8;KLHL1;OLFM4;ENOX1;F7;EDNRB;FGF14;COL4A2;SACS;SLITRK5;UGGT2
19204204-SupplementaryTable7	13/241	0.9468151088700035	0.9999958535443361	0	0	0.6647054856873125	0.03632711439041039	PNMT;ABCC3;CDX1;SEMA3B;GRIK3;MAPK8IP2;C4B;CLDN4;SGCD;CHAD;CDH11;CHI3L1;CFB
19717424-SuppTable1	3/77	0.9478052876990449	0.9999958535443361	0	0	0.47358370464672184	0.025387018310590717	GRB10;CRYAB;TJP3
12086872-Table11a	1/36	0.9478466458107832	0.9999958535443361	0	0	0.33404777041140676	0.017892452354228292	GYPC
15896717-Table7	1/36	0.9478466458107832	0.9999958535443361	0	0	0.33404777041140676	0.017892452354228292	DCTN1
17096850-TableS3	6/130	0.9486323781926054	0.9999958535443361	0	0	0.5647835747202107	0.02978325947822948	TIAM1;PDE1C;GABRA5;STAT4;DKK1;KLRG1
16417408-Figure4	5/113	0.9486750326479573	0.9999958535443361	0	0	0.5405070462431839	0.028478759742203895	GYS1;ZEB2;DPYSL4;LOX;IGFBP3
17571080-SuppTable2b	13/242	0.9486980933269665	0.9999958535443361	0	0	0.6617664748551623	0.034851707959274884	PDGFRB;VWF;PRKCB;SATB1;PLEK;TACSTD2;LCAT;NRG1;THBS2;IGF2R;WT1;BDKRB2;LTBR
17286852-Table2	2/58	0.948929035823878	0.9999958535443361	0	0	0.41734823700472556	0.021877920865963674	LEFTY1;IGFBP3
17894856-SuppList4	11/211	0.948946744072209	0.9999958535443361	0	0	0.6413499680102367	0.03360840576294927	CDH6;MAPK10;CD40;ESM1;PDE4B;TWIST1;LAMB1;ZFPM2;THBS2;SHANK2;OPCML
16365179-TableA2	11/211	0.948946744072209	0.9999958535443361	0	0	0.6413499680102367	0.03360840576294927	GABRA2;PRR5;SOX17;MSX2;ZC3H12A;CYP1B1;SNCG;LDB2;IPO4;CACNA1H;STRA6
19171046-tableS1b	4/96	0.9500840491061192	0.9999958535443361	0	0	0.5077263915812794	0.025998041311985017	IGFBP3;ABCA4;AVPR1A;GNAI2
18347175-TableS4.2	1/37	0.9519583528244605	0.9999958535443361	0	0	0.32475100656918837	0.015988788518144358	FCGBP
15843827-TableS8	1/37	0.9519583528244605	0.9999958535443361	0	0	0.32475100656918837	0.015988788518144358	RUNX1T1
19399471-Table1	1/37	0.9519583528244605	0.9999958535443361	0	0	0.32475100656918837	0.015988788518144358	THBD
16585964-SuppTable1	1/37	0.9519583528244605	0.9999958535443361	0	0	0.32475100656918837	0.015988788518144358	CXCL14
14871973-Table2	2/59	0.9522824981812507	0.9999958535443361	0	0	0.4100040176777822	0.020046550471895887	EDN2;HMGN3
20035825-TableS7b	9/181	0.9524574347555914	0.9999958535443361	0	0	0.6103202318151423	0.029728613596448926	SOX2;GREM1;FCGBP;SYT1;IGFBP3;FLT4;COL9A3;LOXL1;CPN1
17963910-SuppTable1	12/229	0.9532848625214284	0.9999958535443361	0	0	0.6446538468346737	0.03084121258180596	PRR5;ABCC3;GREM1;GRIN2A;GAS1;ATP10A;LAMB1;MSC;CRYAB;GLI3;PRKG1;RUNX1T1
19192944-table2	3/79	0.9537243343453847	0.9999958535443361	0	0	0.4610707226372743	0.02184581070821241	TRO;CACNG6;CACNA1B
17671232-TableS2a	9/182	0.9544071047591652	0.9999958535443361	0	0	0.6067591275923839	0.028314392852293785	TMEM161A;ZEB1;MDK;PRKCQ;EVL;CD247;GIT1;LIMS2;JAM3
16877703-TableS2	12/230	0.9550159743978718	0.9999958535443361	0	0	0.6416614784620986	0.029533888595408522	LIMA1;CLDN4;SLC44A3;KLC3;S100A16;PRR15L;TACSTD2;RAB38;EPS8L2;EMB;TJP3;ZIK1
12925741-Figure3	2/60	0.955424857357451	0.9999958535443361	0	0	0.4029130472931473	0.01837249675767021	ENPP2;EMP3
17069663-Table3	2/60	0.955424857357451	0.9999958535443361	0	0	0.4029130472931473	0.01837249675767021	APC2;SOX17
12115547-Table3	2/60	0.955424857357451	0.9999958535443361	0	0	0.4029130472931473	0.01837249675767021	GDF10;COL4A2
20078854-TableS6b	1/38	0.9557460724477878	0.9999958535443361	0	0	0.31595677050222504	0.01430115629754059	NELL2
15598354-SuppTable7a	1/38	0.9557460724477878	0.9999958535443361	0	0	0.31595677050222504	0.01430115629754059	USP13
15489886-TableS1a	20/353	0.95612617819652	0.9999958535443361	0	0	0.6992706992706993	0.03137305199421959	GABRA2;DUSP3;MME;PCDH9;SLC43A3;DOCK9;TAF13;GFPT2;PTPRO;NRG1;FGF2;DKK2;DPP4;THBD;ESM1;STAT4;SAA1;PDE4B;NEFL;CHST5
17906199-SuppTable2	3/80	0.9564427477139585	0.9999958535443361	0	0	0.45505799102234495	0.02026571089428918	GYPC;GPC3;MAP4
17304354-Table2s	6/134	0.9576489339167537	0.9999958535443361	0	0	0.5470145089285714	0.02367151978776402	NELL2;THBD;ST8SIA1;SERPINF1;TACSTD2;APBA2
16143142-Table3	4/99	0.9577080620385455	0.9999958535443361	0	0	0.49161247066711367	0.021243697879725777	GUCY2C;SATB1;DPEP1;TCFL5
20081812-Table3	4/99	0.9577080620385455	0.9999958535443361	0	0	0.49161247066711367	0.021243697879725777	PTPRC;PCDH9;FGF2;EPHB1
17638894-Table1	5/117	0.9582028932478686	0.9999958535443361	0	0	0.5210894109077665	0.02224829543919404	COL15A1;ADAMTS1;NOX4;VILL;FGFR2
15342952-Table4	2/61	0.9583685441324754	0.9999958535443361	0	0	0.39606244878595764	0.016841713364378716	F7;DLK1
12096084-Figure3-2	2/61	0.9583685441324754	0.9999958535443361	0	0	0.39606244878595764	0.016841713364378716	GYPC;MDK
18497862-TableS3	6/135	0.9596664129081262	0.9999958535443361	0	0	0.5427444233507357	0.022344539040262276	TNFRSF13B;OLIG3;FXYD7;PRLHR;UTF1;USH2A
16457687-GeneList	2/62	0.9611253413040495	0.9999958535443361	0	0	0.389440203562341	0.01544147952221611	ADAMTSL3;LAMB1
18403781-Table1	2/62	0.9611253413040495	0.9999958535443361	0	0	0.389440203562341	0.01544147952221611	LAMA1;IGFBP3
12714683-Table7	3/82	0.9614365408438582	0.9999958535443361	0	0	0.4434891909531138	0.017440973591981393	COL15A1;ASCL1;CXCL14
16636340-Table2	3/82	0.9614365408438582	0.9999958535443361	0	0	0.4434891909531138	0.017440973591981393	TTYH1;NDUFA4L2;EN1
15843827-TableS5	3/82	0.9614365408438582	0.9999958535443361	0	0	0.4434891909531138	0.017440973591981393	DUSP3;HPS4;MYH11
19755675-TableS6	24/417	0.9615559349966588	0.9999958535443361	0	0	0.7104851021915785	0.027852821293045855	ITGA4;PCDH9;GYPC;MME;GLDC;PRKCB;EMP3;FLI1;IGF2R;MLLT11;ZEB2;MEIS1;PTPRC;PCLO;WT1;MDK;ALOX5;ALDH1A2;PDE4B;DPEP1;PRKCQ;CD247;RAG1;TCFL5
17183660-TableS1a	8/170	0.9622090811667632	0.9999958535443361	0	0	0.57594248143418	0.022187327003365898	PDGFRB;FMNL3;SERPINF1;IGFBP3;MMP2;LEPR;ESAM;VILL
20458058-TableS3b	1/40	0.962449597537628	0.9999958535443361	0	0	0.2997212577632158	0.01147140565240155	BMPR1B
19176396-SuppTable4	1/40	0.962449597537628	0.9999958535443361	0	0	0.2997212577632158	0.01147140565240155	MAP4
20460173-ImmPortInterleukinReceptors	1/40	0.962449597537628	0.9999958535443361	0	0	0.2997212577632158	0.01147140565240155	IL22RA1
18722011-SuppTable2i	1/40	0.962449597537628	0.9999958535443361	0	0	0.2997212577632158	0.01147140565240155	MYH11
15930348-Table2	1/40	0.962449597537628	0.9999958535443361	0	0	0.2997212577632158	0.01147140565240155	COL5A2
16835340-Table1	1/40	0.962449597537628	0.9999958535443361	0	0	0.2997212577632158	0.01147140565240155	IL22RA1
17404395-TableS1c	1/40	0.962449597537628	0.9999958535443361	0	0	0.2997212577632158	0.01147140565240155	ARSJ
19061838-TableS14	10/203	0.9627639434495512	0.9999958535443361	0	0	0.6040377403495752	0.022921434299521603	ALK;EHD3;TCF7L1;MEIS1;DCTN1;KCNK12;KCNS3;PLEK;CYP1B1;LTBP1
15870177-TableS1a	2/63	0.9637064092494231	0.9999958535443361	0	0	0.3830350811329412	0.01416026513805613	CD40;RFTN1
19047173-tableS2	2/63	0.9637064092494231	0.9999958535443361	0	0	0.3830350811329412	0.01416026513805613	COL15A1;CDH11
19171046-tableS1a	3/83	0.96372664762015	0.9999958535443361	0	0	0.4379217059197963	0.016180149515220097	IQSEC3;GPC3;MYH11
15256440-tableS1	3/83	0.96372664762015	0.9999958535443361	0	0	0.4379217059197963	0.016180149515220097	SOX17;GLDC;L1TD1
11108479-SuppTable1	3/83	0.96372664762015	0.9999958535443361	0	0	0.4379217059197963	0.016180149515220097	ZEB1;DES;GYPC
15220918-TableS1b	4/102	0.9642428082842531	0.9999958535443361	0	0	0.47648511633952945	0.01734984289436043	CDH2;SEMA3E;DKK1;APBA2
12077300-SuppTable2	4/102	0.9642428082842531	0.9999958535443361	0	0	0.47648511633952945	0.01734984289436043	PDGFRB;PTPRC;NCF1;DTX1
12589037-Table2	1/41	0.9654105646864966	0.9999958535443361	0	0	0.29221233312142403	0.010286403757823703	GABRB1
18508997-Figure2	1/41	0.9654105646864966	0.9999958535443361	0	0	0.29221233312142403	0.010286403757823703	GALNT13
15843827-TableS14	1/41	0.9654105646864966	0.9999958535443361	0	0	0.29221233312142403	0.010286403757823703	GYPC
15930337-TableS3	1/41	0.9654105646864966	0.9999958535443361	0	0	0.29221233312142403	0.010286403757823703	PLCXD1
20035825-TableS8b	1/41	0.9654105646864966	0.9999958535443361	0	0	0.29221233312142403	0.010286403757823703	SOX2
14990357-Table3	2/64	0.9661223105750901	0.9999958535443361	0	0	0.3768365755561028	0.012987611258643705	ESM1;SOX18
17174972-TableS1	19/346	0.9661698024225815	0.9999958535443361	0	0	0.676285436148559	0.023274824046135963	PDGFRB;ALK;IGSF8;CD40;GYPC;TNFRSF13B;MME;CD93;ITGA4;IGF2R;DPP4;THBD;PTPRC;CDH2;LEPR;TNFRSF8;CD247;BMPR1B;FGFR2
17428335-tableS5a	5/122	0.9678295126370314	0.9999958535443361	0	0	0.49868444705920806	0.016306647562536244	GREM1;GLDC;KRT7;NRG1;LTBR
18662380-S3-ESR1	15/286	0.967915422392915	0.9999958535443361	0	0	0.6445729947998646	0.02101989217653102	TCF7L1;IRX5;ST8SIA1;KRT7;EN1;SOX10;AR;TRIM29;SLC22A18;CHAD;INPP5J;EVL;CRYAB;LONRF2;TJP3
20032505-TableS8	4/104	0.968063894189492	0.9999958535443361	0	0	0.4669044585987261	0.015154405552554427	S100A16;ADAM23;HOXA2;CSMD1
20032505-TableS7	4/104	0.968063894189492	0.9999958535443361	0	0	0.4669044585987261	0.015154405552554427	S100A16;ADAM23;HOXA2;CSMD1
14522886-Table1	1/42	0.9681381713527708	0.9999958535443361	0	0	0.2850696974865489	0.009230688760813396	GLDC
16899777-supp2	1/42	0.9681381713527708	0.9999958535443361	0	0	0.2850696974865489	0.009230688760813396	MSX2
15817677-TableS2c	1/42	0.9681381713527708	0.9999958535443361	0	0	0.2850696974865489	0.009230688760813396	HSPB2
19118092-Table4	1/42	0.9681381713527708	0.9999958535443361	0	0	0.2850696974865489	0.009230688760813396	FLI1
17273163-Supp1a	1/42	0.9681381713527708	0.9999958535443361	0	0	0.2850696974865489	0.009230688760813396	COL5A2
15757864-Table5b	1/42	0.9681381713527708	0.9999958535443361	0	0	0.2850696974865489	0.009230688760813396	HMGN3
11207349-Supp1	1/42	0.9681381713527708	0.9999958535443361	0	0	0.2850696974865489	0.009230688760813396	NT5DC2
16489042-SuppTable1b	19/348	0.9683360415380171	0.9999958535443361	0	0	0.6721000009773356	0.02162555791620834	CDX1;SERPINF1;COL11A1;MMP2;PTOV1;HPS4;CELF4;SHROOM3;EMP3;THBS2;LOXL1;IPO4;GREM1;CDH2;ADAMTS1;COL5A2;COL6A1;KCNQ5;IGFBP7
18338247-SuppTable3	10/207	0.9684809829098621	0.9999958535443361	0	0	0.5916431900502421	0.018948220358778897	AR;SALL1;TTLL3;SATB1;PRDM5;WNT5A;COL5A2;TRANK1;ENPP2;PHYHIPL
19010862-TableS1	10/207	0.9684809829098621	0.9999958535443361	0	0	0.5916431900502421	0.018948220358778897	FGD3;TFAP2A;ADCYAP1R1;PTPRC;MARVELD2;IRX5;PLEK;IRF6;GLI3;TTC39A
17603561-STable1	9/191	0.9689908447747804	0.9999958535443361	0	0	0.5764701751922199	0.01815887695838341	EPN3;AR;PRR15L;GABRA5;NT5DC2;ENPP2;COL9A3;HAPLN1;TTC39A
17975224-TableS6	11/224	0.969508115014266	0.9999958535443361	0	0	0.6017770088219657	0.01863488804191699	ROBO4;PSRC1;CD93;PRKCB;DNAJC6;FLT4;ST8SIA4;ESAM;LDB2;CXCL14;FLI1
15705876-TableS3	3/86	0.9698517934987309	0.9999958535443361	0	0	0.42202418841502226	0.012919008408361287	FGF8;NCF1;FES
20460173-ImmPortCentrocytevsMemory	2/66	0.9704980241627155	0.9999958535443361	0	0	0.3650206743002545	0.010930877089830888	MME;LTBP1
17312329-SuppTable3	2/66	0.9704980241627155	0.9999958535443361	0	0	0.3650206743002545	0.010930877089830888	LOX;NRXN3
15705876-TableS4	1/43	0.9706507984738203	0.9999958535443361	0	0	0.27826718735809647	0.008289163834048442	FGFR2
16597596-TableS3-3	1/43	0.9706507984738203	0.9999958535443361	0	0	0.27826718735809647	0.008289163834048442	CD247
20436685-ST5-2	11/225	0.970728661470082	0.9999958535443361	0	0	0.5989320800521403	0.017793249182496428	GRIN2A;GABRB1;TNFRSF13B;WNT5A;NRXN3;GAS1;ANXA8;SCG3;GDF3;CRHR1;RUNX1T1
18438415-SuppData	7/159	0.9711109466751026	0.9999958535443361	0	0	0.5370553857521916	0.01574354071590305	CALB2;IL4I1;AR;PLEK;KRT23;CD247;CXCL14
12917485-Table7	4/106	0.9715012044128363	0.9999958535443361	0	0	0.4576995129261896	0.013233360938500782	PTPRC;SHROOM3;COL9A3;LOXL1
20436685-ST6-1	3/87	0.9716661894076476	0.9999958535443361	0	0	0.41697735746112574	0.011985163523689325	SEMA3B;SIM1;CREB5
20460173-ImmPortCentroblastvsNaive	3/87	0.9716661894076476	0.9999958535443361	0	0	0.41697735746112574	0.011985163523689325	ITGA4;MME;LTBP1
18625725-TableS1	13/258	0.9718192680535235	0.9999958535443361	0	0	0.618005203362575	0.017665944496975373	PNCK;TTLL10;GRID1;IGFBP3;CADPS;NRXN3;PAX1;KLC3;UPK1A;COL4A2;C1QTNF5;NOXA1;COL6A1
18310505-TableS8	14/274	0.9719938676702085	0.9999958535443361	0	0	0.6270315581854043	0.017811322703820392	DUSP3;NPY5R;VWF;KCNIP2;LMOD1;FGF2;APOLD1;ABLIM1;SOX17;ADAMTS1;DLC1;SNCG;ALDOC;CRYAB
16479545-Table2	2/67	0.9724761958046129	0.9999958535443361	0	0	0.359385398316696	0.010030331862913022	ARG1;IFI47
19074878-SuppTable2	5/125	0.9725761671153161	0.9999958535443361	0	0	0.4861376673040153	0.013517974507992737	GLRA1;GABRB1;DCC;NGF;IGF2R
17683608-TableS1	29/503	0.9727986286199983	0.9999958535443361	0	0	0.7108926303715538	0.019605123140797678	KLB;RYR2;SLC44A3;SLC43A3;LAMA1;LRRC38;COL11A1;CTNND2;HSPB2;KRT23;AKAP5;IKZF4;ROBO1;CDH6;DPP4;THBD;SOX17;SLCO2B1;EPS8L2;ADAMTS9;STRA6;MME;SFMBT2;DKK1;IGF2R;SSTR4;COL4A2;ESAM;KCNQ5
17714734-Table4	1/44	0.9729653796876238	0.9999958535443361	0	0	0.271781073049572	0.007448643650132229	ADAMTS1
14722241-Table1a	1/44	0.9729653796876238	0.9999958535443361	0	0	0.271781073049572	0.007448643650132229	AR
16778221-Table2	1/44	0.9729653796876238	0.9999958535443361	0	0	0.271781073049572	0.007448643650132229	COL5A2
16270046-SuppTable1	4/107	0.9730869959740778	0.9999958535443361	0	0	0.4532310926968029	0.012364955831292435	CD40;TNFAIP2;TNFRSF8;IRF6
19399471-SuppTable2	4/107	0.9730869959740778	0.9999958535443361	0	0	0.4532310926968029	0.012364955831292435	AR;THBD;REEP2;DLK1
19893615-Table3	8/178	0.9737160613334408	0.9999958535443361	0	0	0.5485989031627977	0.014612225822368777	DPP4;ABCC3;USP13;IGFBP3;GRB10;BDKRB2;PAX6;ADAMTS9
18410693-TableS7	2/68	0.9743259679255443	0.9999958535443361	0	0	0.35392088827203333	0.00920525650271758	PRKCQ;PAX5
12941627-table1a	2/68	0.9743259679255443	0.9999958535443361	0	0	0.35392088827203333	0.00920525650271758	GYS1;SOX3
12907009-SuppTable	3/89	0.9749890213584375	0.9999958535443361	0	0	0.4072358000384883	0.010314903349756155	VWF;EMP3;LOXL1
18410693-TableS5	3/89	0.9749890213584375	0.9999958535443361	0	0	0.4072358000384883	0.010314903349756155	ALOX5;HPS4;FLI1
18480837-SuppTable2	1/45	0.9750975158416255	0.9999958535443361	0	0	0.26558978211870776	0.00669758914109561	LTBP1
16597596-TableS1-3	1/45	0.9750975158416255	0.9999958535443361	0	0	0.26558978211870776	0.00669758914109561	SERPINF1
12584564-Table1	1/45	0.9750975158416255	0.9999958535443361	0	0	0.26558978211870776	0.00669758914109561	IGFBP3
18398820-table4	1/45	0.9750975158416255	0.9999958535443361	0	0	0.26558978211870776	0.00669758914109561	ADCYAP1R1
17150101-TableS1i	1/45	0.9750975158416255	0.9999958535443361	0	0	0.26558978211870776	0.00669758914109561	TAF7L
17611561-SuppTable3	1/45	0.9750975158416255	0.9999958535443361	0	0	0.26558978211870776	0.00669758914109561	PRKCZ
20194811-Figure1c	1/45	0.9750975158416255	0.9999958535443361	0	0	0.26558978211870776	0.00669758914109561	ZDBF2
18410693-TableS13	2/69	0.97605528183425	0.9999958535443361	0	0	0.34861949793019636	0.008449160611057806	PRKCQ;PAX5
12919955-table1	2/69	0.97605528183425	0.9999958535443361	0	0	0.34861949793019636	0.008449160611057806	S100A16;LEPR
20077526-TableS4	14/279	0.9768494046520734	0.9999958535443361	0	0	0.6150314465408805	0.014405745897331587	SYT1;PCDH7;MAMDC2;TACSTD2;KRT23;SHROOM3;EFNA5;DKK1;SLC16A14;SDR16C5;COL6A1;RAB38;TACC2;SNTB1
19798054-ST	12/247	0.9769209476723547	0.9999958535443361	0	0	0.5946876617538889	0.013885685455194016	B3GALNT1;THBD;PSRC1;IGSF1;ALOX5;IGFBP3;GFPT2;FGF13;DKK1;OTUD1;GLDN;FREM2
17210693-Table1	1/46	0.977061579599383	0.9999958535443361	0	0	0.2596736596736597	0.006025882986806297	SHROOM3
17429429-Table2	1/46	0.977061579599383	0.9999958535443361	0	0	0.2596736596736597	0.006025882986806297	DTX1
16919171-Table4	1/46	0.977061579599383	0.9999958535443361	0	0	0.2596736596736597	0.006025882986806297	SGK2
20215513-TableS4	8/181	0.9771321527547843	0.9999958535443361	0	0	0.5389970396946677	0.012468819168436614	FBN2;GREM1;KANK1;EDNRB;LOX;DKK1;LTBP1;SNTB1
20194811-SuppTable1	4/110	0.9773619235757155	0.9999958535443361	0	0	0.44033169090253577	0.0100828259135481	NCF1;NFAM1;TAGAP;TNFAIP2
17671232-TableS2b	2/70	0.9776716252213644	0.9999958535443361	0	0	0.34347403083370753	0.007756133705646311	B3GALNT1;GYPC
15543619-SuppTable2	2/70	0.9776716252213644	0.9999958535443361	0	0	0.34347403083370753	0.007756133705646311	STAT4;CYP1B1
12086872-Table12c	3/91	0.9779393238351705	0.9999958535443361	0	0	0.39793704068051616	0.008877040997645705	PCDH9;SATB1;RAG1
20215513-TableS3	8/182	0.9781769741933556	0.9999958535443361	0	0	0.5358699960364646	0.01182379468428896	FBN2;GREM1;KANK1;EDNRB;LOX;DKK1;LTBP1;SNTB1
19074828-TableS4	46/760	0.9785049207091139	0.9999958535443361	0	0	0.7467992432575125	0.016227546771022765	MOGAT2;SEMA3B;ASCL1;EDNRB;NDST4;CHAD;STAT4;CACNG2;RBM7;ADAMTS9;PRKG1;TRPM3;PTCRA;TFAP2A;DUSP3;EDN2;IRX5;CDX1;DCC;SERPINF1;GABRA4;PTOV1;BMP8B;LDOC1;ABCC9;SNCAIP;FOXP3;SSTR3;QKI;PTPRD;DES;LOX;NOVA1;FES;NPHS2;DMWD;CROCC;TLX1;TRIP6;KCNQ3;NOX4;FXYD7;CRYAB;FGFR2;FBP2;HMX1
19377508-SuppTable3	1/47	0.978870811791945	0.9999958535443361	0	0	0.2540147599436137	0.005424638753954514	ALOX5
18395814-Table1a	1/47	0.978870811791945	0.9999958535443361	0	0	0.2540147599436137	0.005424638753954514	CREB5
17947471-Table1	1/47	0.978870811791945	0.9999958535443361	0	0	0.2540147599436137	0.005424638753954514	KRT7
20035825-TableS6b	1/47	0.978870811791945	0.9999958535443361	0	0	0.2540147599436137	0.005424638753954514	EYA4
15902281-TableS1a	26/467	0.9790727900843845	0.9999958535443361	0	0	0.6849742480971717	0.014486717474625842	STMN2;PRDM14;SLCO5A1;ADRA1A;PREX2;SOX17;SNTG1;ENPP2;NEFL;MSC;DLGAP2;CSMD1;RUNX1T1;NKX3-1;ANGPT1;NRG1;UNC5D;SULF1;ADAM2;RALYL;MMP16;KCNS2;DLC1;KCNQ3;ZFPM2;SNTB1
18537973-SuppTable1a	2/71	0.979182054210691	0.9999958535443361	0	0	0.33847770771103	0.007120790570192545	MPP4;NT5DC2
16144934-Table3	2/71	0.979182054210691	0.9999958535443361	0	0	0.33847770771103	0.007120790570192545	GYPC;MMP2
17510386-Table3	4/112	0.9798474629373973	0.9999958535443361	0	0	0.43213021939136587	0.008797466676812301	KRTDAP;TAF7L;MEIS1;KLHL35
18180321-SuppTable2	6/149	0.9800707112133793	0.9999958535443361	0	0	0.4892339803054089	0.00984855185229418	PTPRC;IGFBP3;PGAM2;TNNI2;EVL;CRYAB
11707567-SuppTable1	6/149	0.9800707112133793	0.9999958535443361	0	0	0.4892339803054089	0.00984855185229418	ABCC3;CDX1;NKX2-1;ASCL1;QKI;SSTR4
18614019-TableS4d	53/864	0.9802011159965005	0.9999958535443361	0	0	0.756847618746509	0.015135066286258794	FCGBP;ROBO4;DOCK9;PTPRO;KRT23;HSPB3;FBLL1;RYR3;ROBO1;PREX2;PCLO;DPYSL4;SOX17;CRTAC1;ADAMTS1;SLC22A18;ZFP560;DLGAP1;HMGN3;ABCC3;CHST7;EDN2;4930449E01RIK;MSX2;PLA2G4E;DCC;NFAM1;TACR3;DIO3;MMD2;DKK1;PAX1;SMC1B;ALDH1A2;SCG3;FBP2;MAGEL2;CHRNA7;THBS2;DPP4;RELN;IGFBP7;CACNA1S;TRAM1L1;GRIA3;CHGA;GABRA1;IRX2;PCDH9;BDNF;IL34;PCDH8;CBLN1
10521349-Figure3	1/48	0.9805374109560114	0.9999958535443361	0	0	0.24859666445739947	0.004886037944797605	LEPR
12086872-Table12a	1/48	0.9805374109560114	0.9999958535443361	0	0	0.24859666445739947	0.004886037944797605	ITGA4
15817677-TableS2a	1/48	0.9805374109560114	0.9999958535443361	0	0	0.24859666445739947	0.004886037944797605	EMP3
14767469-Table2	1/48	0.9805374109560114	0.9999958535443361	0	0	0.24859666445739947	0.004886037944797605	LAMB1
17504995-TableS3	1/48	0.9805374109560114	0.9999958535443361	0	0	0.24859666445739947	0.004886037944797605	PCDHGC5
20194811-Figure1b	1/48	0.9805374109560114	0.9999958535443361	0	0	0.24859666445739947	0.004886037944797605	NCF1
19204204-SupplementaryTable8	1/48	0.9805374109560114	0.9999958535443361	0	0	0.24859666445739947	0.004886037944797605	PGR
16597596-TableS3-1	1/48	0.9805374109560114	0.9999958535443361	0	0	0.24859666445739947	0.004886037944797605	LTBP1
15681518-Figure2	1/48	0.9805374109560114	0.9999958535443361	0	0	0.24859666445739947	0.004886037944797605	LOX
19174476-SuppTable1	3/93	0.980556170309567	0.9999958535443361	0	0	0.3890515595162317	0.0076391625947066985	NPEPL1;TTLL3;RAPGEFL1
15067324-Table3S	9/202	0.9810215829516825	0.9999958535443361	0	0	0.5432865963680908	0.01040981596899747	CDH6;WNT5A;SPOCK3;CYP1B1;TWIST1;MYH11;THBS2;IGF2R;SHANK2
20436685-ST4-2	29/516	0.9814371927256922	0.9999958535443361	0	0	0.6914149771070487	0.012955221103573271	GABRB1;TNFRSF13B;DOCK9;COL11A1;SEMA3B;NRXN3;HOXD11;HOXC10;CRHR1;LOXL1;CACNA1H;GRIN2A;UCP3;ANXA8;RUNX1T1;WNT5A;GDF3;SULF1;UTF1;SOX30;POU4F3;TDRD1;NOX4;GAS1;L1TD1;SCG3;SIM1;CRYAB;CREB5
17122647-Table3	1/49	0.9820726151171904	0.9999958535443361	0	0	0.24340432294977749	0.004403190826093966	LAMB1
16597596-TableS2-3	1/49	0.9820726151171904	0.9999958535443361	0	0	0.24340432294977749	0.004403190826093966	ECH1
15120961-Figure6	1/49	0.9820726151171904	0.9999958535443361	0	0	0.24340432294977749	0.004403190826093966	LYL1
16188652-table1a	1/49	0.9820726151171904	0.9999958535443361	0	0	0.24340432294977749	0.004403190826093966	ROBO1
16597596-TableS3-4	1/49	0.9820726151171904	0.9999958535443361	0	0	0.24340432294977749	0.004403190826093966	RUNX1T1
15297395-SuppTable3	4/114	0.9820737491838549	0.9999958535443361	0	0	0.42422698320787494	0.0076737877872803985	PTPRZ1;TACSTD2;KRT7;CFB
19805619-TableS3	5/133	0.9822403185821162	0.9999958535443361	0	0	0.45555489165073293	0.008163214274229887	TRIM29;CTNND2;SHROOM3;CARTPT;PRR13
17683518-193GeneTable	7/170	0.9831245225739518	0.9999958535443361	0	0	0.5005109211850239	0.008518441013710056	TFAP2B;VWF;COL11A1;CHAD;PGR;CXCL14;LTBP1
16479545-SuppTable1	5/134	0.9831934624772799	0.9999958535443361	0	0	0.4519987549468629	0.00766109412908751	CD40;ITGA4;NFKBIZ;TNFAIP2;IFI47
20087356-TableS5	1/50	0.9834867771881238	0.9999958535443361	0	0	0.23842391374858907	0.003970017066530048	PSRC1
15817677-TableS2b	1/50	0.9834867771881238	0.9999958535443361	0	0	0.23842391374858907	0.003970017066530048	LDOC1
14735469-Table2	1/50	0.9834867771881238	0.9999958535443361	0	0	0.23842391374858907	0.003970017066530048	MMP16
19116885-table3	1/50	0.9834867771881238	0.9999958535443361	0	0	0.23842391374858907	0.003970017066530048	CDH2
20035825-TableS5a	1/50	0.9834867771881238	0.9999958535443361	0	0	0.23842391374858907	0.003970017066530048	GYPC
17804543-Table2	1/50	0.9834867771881238	0.9999958535443361	0	0	0.23842391374858907	0.003970017066530048	MAPK8IP2
16705683-table2	2/75	0.9842918288351954	0.9999958535443361	0	0	0.3198612708703684	0.005064316123761505	TAF7L;TDRD7
16280042-GeneList	1/51	0.9847894350439519	0.9999958535443361	0	0	0.2336427209154482	0.0035811429618506745	RUNX1T1
15637295-Table3	1/51	0.9847894350439519	0.9999958535443361	0	0	0.2336427209154482	0.0035811429618506745	ALDOC
14676830-Table3	1/51	0.9847894350439519	0.9999958535443361	0	0	0.2336427209154482	0.0035811429618506745	MYH11
17598908-Table1	1/51	0.9847894350439519	0.9999958535443361	0	0	0.2336427209154482	0.0035811429618506745	COL4A2
17495134-TableS1	3/97	0.9849277228682902	0.9999958535443361	0	0	0.3724149139320395	0.005655872113458923	FES;ALDH1A2;GPRASP2
20038735-TableA2	2/76	0.9853648886345827	0.9999958535443361	0	0	0.3155216284987277	0.004651817749658515	GYPC;ALOX5
20380719-TableS5	2/76	0.9853648886345827	0.9999958535443361	0	0	0.3155216284987277	0.004651817749658515	SNX18;UGGT2
16135788-Table24	20/386	0.9853959831086043	0.9999958535443361	0	0	0.6350612907989958	0.009342834549746779	B3GALNT1;TSTD1;BDNF;DIO3;TWIST1;NRG1;FGF2;LOXL1;TMEM47;OSTM1;ADAMTS1;ARSJ;SACS;BDKRB2;CYP1B1;SLITRK5;TACC2;CYYR1;ZFPM2;SCG2
20035825-TableS7a	16/323	0.9854545853926181	0.9999958535443361	0	0	0.6061057147516443	0.00888080413065706	PNMT;LEFTY1;GYPC;ECH1;TMEM61;SHROOM3;ATP10A;ENOX1;TRIM29;CRTAC1;PRR15L;ZC3H12A;DNER;SAA1;CRYAB;RBMS3
18974375-TableS2	7/173	0.9854802849852664	0.9999958535443361	0	0	0.4913848117421825	0.007187071737107497	FCGBP;ST8SIA1;SATB1;CHRNA7;GAS1;CD247;APBA2
19328798-SuppTable2	4/118	0.9858467473008963	0.9999958535443361	0	0	0.4092524304391552	0.005833633586387988	PTPRD;KANK1;MDK;CFB
15145216-Figure1	1/52	0.9859893753307312	0.9999958535443361	0	0	0.22904902584046968	0.0032318130317012875	ALDOC
15604243-Figure1	1/52	0.9859893753307312	0.9999958535443361	0	0	0.22904902584046968	0.0032318130317012875	HTR1B
14673169-TableA1-1	1/52	0.9859893753307312	0.9999958535443361	0	0	0.22904902584046968	0.0032318130317012875	EMP3
16140871-SuppTable7	6/156	0.9861851655164772	0.9999958535443361	0	0	0.46622448979591835	0.006485717584704604	NELL2;TIAM1;NCF1;OSTM1;ALOX5;IGF2R
15492233-TableS3	2/77	0.9863664617187978	0.9999958535443361	0	0	0.3112977099236641	0.004273285894487236	EDNRB;PTOV1
16115903-TableS1	14/293	0.9866698540694825	0.9999958535443361	0	0	0.5837193272677144	0.007833390710047445	SYT1;TTYH1;SATB1;IGFBP3;KRT7;KRT23;EN1;SOX10;TTC39A;AR;ANO1;BCAM;EVL;CRYAB
20103679-ST3-D	1/53	0.9870946927339601	0.9999958535443361	0	0	0.22463201134529806	0.0029178135278030096	SFN
20103679-ST3-A	1/53	0.9870946927339601	0.9999958535443361	0	0	0.22463201134529806	0.0029178135278030096	SFN
20036005-Table3	1/53	0.9870946927339601	0.9999958535443361	0	0	0.22463201134529806	0.0029178135278030096	PRKCB
18614019-TableS4b	19/374	0.9872005024637838	0.9999958535443361	0	0	0.6219808885467144	0.008012430486238223	DMRT1;ST8SIA1;SFMBT2;NPR3;SEMA3E;JPH1;ZDBF2;TRO;PCDHGA11;LIMA1;CNN1;SALL1;PSRC1;PEG12;DNAJC6;ALOX5;GRB10;ANXA8;TACC2
11325847-Table3	1/54	0.9881128443667159	0.9999958535443361	0	0	0.22038167664239705	0.002635406249833537	GYS1
11834723-Table1a	1/54	0.9881128443667159	0.9999958535443361	0	0	0.22038167664239705	0.002635406249833537	PRKCZ
15284076-TableE3	2/79	0.9881732536928962	0.9999958535443361	0	0	0.30317900928587954	0.0036069930177227176	GYPC;MAP4
16135788-Table13	13/280	0.9883958510855485	0.9999958535443361	0	0	0.5663972244815697	0.006610989810615769	GABRA2;COL15A1;NIPSNAP3A;PCDH10;MMP2;SULF1;NID1;LIMA1;BCAM;SNX18;WT1;GRB10;CHI3L1
15297395-SuppTable2	13/281	0.98887252679574	0.9999958535443361	0	0	0.564252727394418	0.006313901503746553	TACSTD2;KRT7;DNAH9;PRKCZ;DDO;CNN1;ABLIM1;MEIS1;PTPRZ1;KCNS3;NOXA1;VILL;CFB
17963910-SuppTable2	1/55	0.989050700069484	0.9999958535443361	0	0	0.2162887617433072	0.002381271070987981	CRYAB
16818684-Table2a	5/142	0.9892584610449383	0.9999958535443361	0	0	0.4254185798756007	0.004594369963911848	TMEM132D;LOX;GBX2;MARVELD2;LHFPL3
19334046-TableS3b	4/123	0.9895076677906144	0.9999958535443361	0	0	0.39194990097950005	0.004134195373924498	IRX5;IFT172;CCDC146;DNAH9
18593951-TableS3	28/520	0.989767672553227	0.9999958535443361	0	0	0.6601773262234563	0.006789948611294385	FOXC2;COL15A1;FOXE1;LMOD1;NID1;ADRA1A;IPO4;TMEM47;FGF8;DPYSL4;ADAMTSL3;ALOX5;LEPR;ENPP2;TNNI2;LEFTY2;JAM3;RUNX1T1;IGFBP3;KCNK12;WNT5A;SNCAIP;DKK2;MAPK8IP1;PTPRD;TIAM1;ZEB1;HMX1
15120961-Figure4	1/56	0.9899145886342378	0.9999958535443361	0	0	0.21234468011327515	0.002152455989769436	ZEB1
16705456-Table2	1/56	0.9899145886342378	0.9999958535443361	0	0	0.21234468011327515	0.002152455989769436	GRB10
19010862-TableS2	8/199	0.9903954313847374	0.9999958535443361	0	0	0.487720072482665	0.004706981523571151	ADCYAP1;ADCYAP1R1;ACTN2;ABCA4;APLNR;ADRA1D;ADRA1A;GLI3
19699293-TableS3	2/82	0.9904534216971629	0.9999958535443361	0	0	0.29176208651399493	0.002798710014471063	PRR5;INPP5J
20460173-ImmPortCentrocytevsNaive	2/82	0.9904534216971629	0.9999958535443361	0	0	0.29176208651399493	0.002798710014471063	MME;LTBP1
15171711-Table5	1/57	0.9907103400667163	0.9999958535443361	0	0	0.20854145854145853	0.0019463336832804255	MYH11
16204010-SuppTable	1/57	0.9907103400667163	0.9999958535443361	0	0	0.20854145854145853	0.0019463336832804255	LOX
12531789-TableS1b	1/57	0.9907103400667163	0.9999958535443361	0	0	0.20854145854145853	0.0019463336832804255	CD40
15545975-Table1	7/182	0.9908336349553922	0.9999958535443361	0	0	0.46588385449904274	0.004290154216060566	FCGBP;TIAM1;PTPRZ1;IGFBP7;ASCL1;MAPK8IP1;PAX1
17284527-TableS1	28/526	0.9915812268054924	0.9999958535443361	0	0	0.6520051746442432	0.005512319867607913	FBN2;TRAF3IP3;SATB1;CTNND2;FLT4;TWIST1;ASCL1;EFNA5;GLDN;DPP4;PDE4B;CYP1B1;TNFRSF8;EPHB1;PCDHAC2;PTGIS;MME;TDRD6;SLC16A14;FOXP2;HS3ST2;NELL2;GREM1;NOVA1;RCAN2;NMU;FGF13;FGFR2
16353136-Table3	2/84	0.9917285588362317	0.9999958535443361	0	0	0.2846149072177745	0.0023639656948990116	UPK1A;CRYAB
16627760-Table1	2/84	0.9917285588362317	0.9999958535443361	0	0	0.2846149072177745	0.0023639656948990116	FBN2;CNR1
20165955-Table2	1/59	0.9921184923230687	0.9999958535443361	0	0	0.20132845211215117	0.001593057868964867	LOX
15254972-Table1	1/59	0.9921184923230687	0.9999958535443361	0	0	0.20132845211215117	0.001593057868964867	CLDN4
18927307-tableS4	2/85	0.9923020560210846	0.9999958535443361	0	0	0.2811704834605598	0.00217280848043683	DLC1;PAX5
20548326-Table4	1/60	0.9927403988090647	0.9999958535443361	0	0	0.19790533041688665	0.001441954134254392	CYP1B1
18410693-TableS11	2/86	0.9928365714502757	0.9999958535443361	0	0	0.2778080697928026	0.001997220302258375	ALOX5;IPCEF1
18497862-TableS4	5/150	0.9932066178554836	0.9999958535443361	0	0	0.40177138963978815	0.0027386996697969404	EPHA6;PTPRC;MME;PCBP4;IPCEF1
17804718-HumanGeneList	1/61	0.9933132439367875	0.9999958535443361	0	0	0.19459631277813097	0.0013055880297164497	TNXB
16581771-tableS1a	1/61	0.9933132439367875	0.9999958535443361	0	0	0.19459631277813097	0.0013055880297164497	TLL1
17760805-SuppTableS2b	2/87	0.9933346836469739	0.9999958535443361	0	0	0.27452477174075735	0.0018359197631009278	MPPED2;RAB38
20208059-SuppTable2	13/293	0.9933416831921003	0.9999958535443361	0	0	0.5397135535828681	0.003605600806680009	KRTDAP;GLDC;SPO11;FOXG1;TDRD6;PRKCZ;ELAVL2;SOX30;NMU;GRB10;L1TD1;ATP6V1E2;TCFL5
15793299-TableC	57/967	0.9935057686655125	0.9999958535443361	0	0	0.7232406354357573	0.004712209702442507	GLDC;DOCK9;AQP4;C4B;LYL1;SERPINA1B;THBD;GYS1;CDH2;SOX18;ENPP2;CYP1B1;EMB;PEG3;CD93;VWF;ARG1;SERPINF1;PGAM2;ECH1;SHROOM3;ABCC9;SOX10;CLDN4;ZEB1;MMP16;TNNT1;COL6A1;DPEP1;CHI3L1;PRKCQ;ALDOC;IRF6;FBP2;PTGES;IGSF8;COL15A1;TNXB;SATB1;COL11A1;NPR3;SEMA3B;TWIST1;KCNA5;NID1;ST8SIA4;SNCG;MYH11;GDF10;B3GALNT1;SERPINA3N;IGF2R;PTPRD;COL5A2;COL9A3;FRK;SNTB1
20035825-TableS2b	4/131	0.9935539834984802	0.9999958535443361	0	0	0.3670996539445308	0.0023739900633562706	IGFBP3;C1QTNF5;CDH11;KRT23
20068100-TableS5	5/151	0.993589172601477	0.9999958535443361	0	0	0.3989977037987725	0.00256613976806659	CELF4;CARD6;BMP8B;NR2E3;IGF2R
20300634-T2	2/88	0.9937988069774035	0.9999958535443361	0	0	0.2713178294573643	0.001687732634141051	IKZF4;RIBC2
18378853-TableS1	4/132	0.9939388923759259	0.9999958535443361	0	0	0.36421178343949046	0.0022142440023354953	MN1;ITGA4;NPR3;EVL
18024211-Webtable1	7/190	0.9939734653999663	0.9999958535443361	0	0	0.44532206262357854	0.0026918683091455386	PRR5;ZEB2;SGCD;GYPC;KRT7;GAS1;HMGN3
12969976-Table1	2/89	0.9942312017316411	0.9999958535443361	0	0	0.2681846099850838	0.001551582612614589	ABCC3;ANGPT1
11823860-SuppTable2	7/191	0.9942849941630401	0.9999958535443361	0	0	0.4428775561166449	0.0025383079692099996	ESM1;COL4A2;NMU;SACS;INPP5J;NDUFA4L2;EVL
19014521-TableS6b	5/154	0.9946170761810693	0.9999958535443361	0	0	0.39090003037030385	0.002109868824241177	PTPRC;PRKCB;STAT4;CD247;THBS2
16091735-Table1	1/64	0.9947745909262538	0.9999958535443361	0	0	0.18529954893591258	9.708045846810335E-4	CHGA
18716133-TableS1	1/64	0.9947745909262538	0.9999958535443361	0	0	0.18529954893591258	9.708045846810335E-4	COL6A1
12747878-Table2	5/155	0.9949231358542397	0.9999958535443361	0	0	0.3882727852135118	0.001976228960512263	PTPRC;DUSP3;TRIP6;TACSTD2;MSC
14993899-TableS1	17/366	0.9949491036866324	0.9999958535443361	0	0	0.56553728148872	0.0028637084208582696	PDGFRB;IQSEC3;HOXC13;PAX5;HOXD11;HOXC11;FLI1;MN1;LYL1;WT1;DNAJC6;TLX1;PRDM16;CDH11;GPC3;MYH11;FGFR2
15572690-SuppTable2	2/92	0.9953584940646536	0.9999958535443361	0	0	0.2592027141645462	0.0012058916829286472	PTPRC;GALR1
15897907-SuppTable5	11/267	0.9954090390476115	0.9999958535443361	0	0	0.4995151551503519	0.002298534860782711	MLLT11;TFAP2B;ABLIM1;MSX2;GLDC;TRIM29;NT5DC2;WNT5A;ANXA8;NRG1;CFB
17009876-tableS3a	7/196	0.9956262380343409	0.9999958535443361	0	0	0.4310430404878395	0.0018894145995186345	TRO;CD93;EYA4;CNGA3;LEFTY2;CFB;GIT1
17683608-TableS4	40/731	0.9958299320356275	0.9999958535443361	0	0	0.6692490712211578	0.0027966492820337098	KLB;RYR2;SLC43A3;LAMA1;LRRC38;KRT23;D830030K20RIK;NRADD;IKZF4;THBD;SOX3;ABLIM1;SALL1;SOX17;MDK;SLCO2B1;SLITRK4;EPS8L2;ADAMTS9;STRA6;DUSP3;MME;MSX2;SFMBT2;CARD6;HTR1A;NRG1;SYT14;ARHGAP28;DKK1;FMNL3;KRT18;COL4A2;FAM163A;2200002D01RIK;LTBR;CRYAB;FRK;PRR13;HMX1
18231641-W2GeneList	1/67	0.9959165918840108	0.9999958535443361	0	0	0.17684794544298676	7.236207627082267E-4	PGR
16818684-Table2b	6/179	0.9960804689712769	0.9999958535443361	0	0	0.4037321576029256	0.001585550059197192	FBN2;PSRC1;GLDC;PRKCB;SOX10;IPO4
18698033-tableS1-STAT1	2/95	0.9962686446737599	0.9999958535443361	0	0	0.25080029549372074	9.375753216051912E-4	STAT4;IPCEF1
15284076-TableE1	4/140	0.9963146127814392	0.9999958535443361	0	0	0.34263769201948296	0.0012650851696416427	USP13;GYS1;GYPC;MAP4
12446012-Table2	4/140	0.9963146127814392	0.9999958535443361	0	0	0.34263769201948296	0.0012650851696416427	PTPRC;NCF1;FES;ARG1
17254359-AddFile1	3/119	0.996443750351998	0.9999958535443361	0	0	0.3014223314822538	0.001073843621985755	WT1;ZBTB38;GPRASP2
18032706-SuppTable3	19/408	0.9965155275132177	0.9999958535443361	0	0	0.566549566453682	0.001977573781817377	APC2;ADCYAP1R1;VWF;GYPC;PLEK;CADPS;TNFAIP2;ASCL1;APOLD1;IL4I1;PCBP4;SLC22A18;DLC1;REEP2;PFN4;COL9A3;NUP62CL;ATP6V1E2;APBA2
17430594-table3	4/141	0.9965388696382099	0.9999958535443361	0	0	0.3401180901018178	0.0011792349704800966	AR;MN1;ME3;ALDH7A1
17597811-SuppTable2	18/393	0.9967125789635364	0.9999958535443361	0	0	0.5568431876606684	0.0018335935601929024	ALK;CHST7;TRAF3IP3;DOCK9;SERPINF1;WNT5A;ATP10A;GPR6;CACNA1I;MEIS1;CNR1;DLC1;HOXA2;ALX1;RAB38;SLIT3;CHST5;RUNX1T1
19695104-AF2	1/70	0.9968089967899637	0.9999958535443361	0	0	0.16913126399292408	5.405613322142768E-4	SFN
11694447-Figure2	1/70	0.9968089967899637	0.9999958535443361	0	0	0.16913126399292408	5.405613322142768E-4	PDE4B
15459216-TableA2b	1/70	0.9968089967899637	0.9999958535443361	0	0	0.16913126399292408	5.405613322142768E-4	FCGBP
17284527-TableS4	6/183	0.9968758033098191	0.9999958535443361	0	0	0.3945217917675545	0.0012344930813320675	ABLIM1;DMWD;LRRC4;PRKCQ;EMB;IPCEF1
17312329-SuppTable2	22/461	0.9970451981703686	0.9999958535443361	0	0	0.5807980884390485	0.0017186836915398422	CCDC27;IRX1;PRR5;CD40;ROBO4;NRXN3;DTX1;LDOC1;ATP10A;ARHGAP24;ZDBF2;GREM1;ZEB2;ZEB1;TTLL3;LOX;GPA33;RUFY3;DPEP1;CYYR1;BMPR1B;CSMD1
18006812-TableS5	1/71	0.9970607936299865	0.9999958535443361	0	0	0.1667060212514758	4.907048948423733E-4	LIMA1
16273092-TableS1c	10/259	0.9971224288239142	0.9999958535443361	0	0	0.46675191815856776	0.0013450480312660288	ADAMTS5;IRX2;DNAJC6;CYP2R1;NFKBIZ;CYP1B1;GAS1;SFN;HMGN3;FGFR2
19904269-ST1	8/223	0.9971977212924117	0.9999958535443361	0	0	0.4327066440939737	0.0012142667680593402	APC2;NELL2;RALYL;PCDH10;DNAJC6;RUFY3;DMWD;GSG1L
19880498-TableS6	9/242	0.9972786105161524	0.9999958535443361	0	0	0.44903124957150103	0.0012236546972395402	PCDH9;S100A16;KCNK12;FLT4;NRXN3;DTX1;KCNQ5;PAX5;BMPR1B
16863911-table1	2/100	0.9974110049037717	0.9999958535443361	0	0	0.23793945058939606	6.16822891484221E-4	ALOX5;MAMDC2
18614019-TableS4c	102/1652	0.9974376537958239	0.9999958535443361	0	0	0.7544495091164095	0.0019356417885377742	PRDM6;DOCK10;PREX2;SOX17;SOX18;ZFP560;PIP4K2A;CYP1B1;HMGN3;MSX2;ACTN2;1700030C10RIK;IGFBP3;DIO3;MMD2;DKK1;KCTD8;HECW2;PFN4;RAB38;ANKK1;MAGEL2;CHRNA7;FOXG1;TWIST1;EFNA5;ST8SIA4;IGFBP7;CACNA1S;TMEM132D;BDNF;TDRD7;PTPRD;RCAN2;LRRN1;FGF13;ALK;ROBO4;TNFRSF13B;DOCK9;PTPRO;KRT23;SLC35F1;HSPB3;FBLL1;RYR3;ROBO1;ADAMTS5;PCLO;ZIC3;ADAMTS1;NEFL;DLGAP1;CPXM1;CNGA3;DLGAP2;ABCC3;CHST7;EDN2;DCC;NFAM1;TACR3;NRG1;KLF17;MPPED1;ALDH1A2;HAND1;LRRC3B;FBP2;HMX1;SLC43A3;KCNA1;COL11A1;DCAF12L1;THBS2;FSTL5;RELN;4930433N12RIK;PTPRZ1;GPA33;TNNI2;SLIT3;TRAM1L1;JAM3;CHGA;IRX1;GABRA1;IRX2;TCF7L1;DMRT2;IL34;PCDH8;EYA4;CARD6;SNCAIP;PLXDC2;POU4F3;SNX18;KRT18;WT1;SAA1;PTF1A
19176396-SuppTable3	2/101	0.997594088251124	0.9999958535443361	0	0	0.23552317063767444	5.673307111731418E-4	GPR37;PTPRZ1
11325847-Table2	1/74	0.9977030789102581	0.9999958535443361	0	0	0.1598289630668211	3.6753677928437364E-4	DTX1
16488994-SuppTable1b	23/484	0.9977279548593784	0.9999958535443361	0	0	0.5778862143379613	0.001314477407229957	COL15A1;TNXB;VWF;CD93;FLT4;STMN2;DTX1;UNC5C;ROBO1;GNAI2;PTPRD;BMP4;F7;THBD;PCLO;RELN;PTPRZ1;NT5DC2;LEPR;ANXA8;CPXM1;FRK;FGFR2
17597811-SuppTable3	7/208	0.9977287607474515	0.9999958535443361	0	0	0.4050424330167922	9.2099456868829E-4	ALK;CACNA1I;MEIS1;CHST7;SERPINF1;RAB38;GPR6
14684422-TableS1	11/282	0.9977613450544598	0.9999958535443361	0	0	0.4714771715855354	0.0010566578898728158	MN1;DUSP3;PCDH9;ALOX5;CHRNA7;ALDH1A2;IL12A;EMP3;SCG2;QKI;AJAP1
17150101-TableS1g	3/126	0.9977823655180234	0.9999958535443361	0	0	0.2841595379671174	6.308617590036382E-4	GBX2;DLC1;WNT5A
12471243-TableS2	16/369	0.997790897291931	0.9999958535443361	0	0	0.5257848552840679	0.0011627975907301238	GUCY2C;PDGFRB;ALK;EPHA6;PNCK;FLT4;MAST1;PRKCZ;MAPK10;FES;PRKCQ;TSSK3;BMPR1B;SGK2;FRK;FGFR2
19699293-TableS5	1/75	0.9978842961774296	0.9999958535443361	0	0	0.15766052129688493	3.339163262886073E-4	PLEK
16365179-TableA3	6/190	0.9979093749847178	0.9999958535443361	0	0	0.37936723602484473	7.939448435654727E-4	CDH6;GABRA2;THBD;ZC3H12A;WNT5A;IPO4
11207349-Supp2	4/149	0.9979144967026438	0.9999958535443361	0	0	0.3212123874368548	6.705889942350654E-4	SLC43A3;COL9A3;HMGN3;CRYAB
19123479-TableS1	2/103	0.9979227966114126	0.9999958535443361	0	0	0.23083415211750183	4.7998817227533195E-4	NT5DC2;OTUD1
20068109-SuppTable4	5/170	0.9979232871559092	0.9999958535443361	0	0	0.35268555536241963	7.331881971974871E-4	CALB2;ADCYAP1;IRX5;MMP2;CDH11
20156340-GENIUS-ERposHER2neg signature	8/229	0.9979641963174749	0.9999958535443361	0	0	0.4208202585484533	8.575806614569906E-4	FCGBP;THBD;SOX17;WNT5A;DKK2;RUNX1T1;RBMS3;ENOX1
18698033-tableS1-AURKA	8/229	0.9979641963174749	0.9999958535443361	0	0	0.4208202585484533	8.575806614569906E-4	FCGBP;THBD;SOX17;WNT5A;DKK2;RUNX1T1;RBMS3;ENOX1
19489030-SuppTable4	4/150	0.9980434707934712	0.9999958535443361	0	0	0.31899485210714595	6.247340996217905E-4	SOX2;WNT5A;NFKBIZ;NRG1
16273092-TableS1a	5/171	0.9980453470171733	0.9999958535443361	0	0	0.3505417463352454	6.858579958515053E-4	PRR5;ABCC3;TNFAIP2;KCNQ5;IPO4
16735089-Table1	1/76	0.9980512060638214	0.9999958535443361	0	0	0.15554990464081372	3.0343046879031683E-4	TIAM1
16488994-SuppTable1a	23/489	0.9981280154209256	0.9999958535443361	0	0	0.571526607505057	0.001070891655134877	COL15A1;TNXB;VWF;CD93;FLT4;STMN2;DTX1;UNC5C;ROBO1;GNAI2;PTPRD;BMP4;F7;THBD;PCLO;RELN;PTPRZ1;NT5DC2;LEPR;ANXA8;CPXM1;FRK;FGFR2
15297395-SuppTable4	17/390	0.9981493247424084	0.9999958535443361	0	0	0.5284462971859336	9.78888569245304E-4	SERPINF1;PCDH8;ASCL1;NGF;CRHR1;DDO;CDH6;FSTL5;CNN1;ABLIM1;UPK1A;SOX17;SNCG;COL9A3;NXPH1;ALDH7A1;FRK
20460173-ImmPortTCRSignalingPathway	4/151	0.9981646672586988	0.9999958535443361	0	0	0.31680748732614067	5.819813824365475E-4	PTPRC;PRKCQ;CD247;PIK3R5
17389037-Tab1	1/77	0.9982049373022083	0.9999958535443361	0	0	0.15349483052832336	2.7578044029516935E-4	KRT23
17823660-TableS2	21/458	0.9982511994938046	0.9999958535443361	0	0	0.5566387342133996	9.743022788462625E-4	ABCC3;ST8SIA1;SERPINF1;MMP2;STMN2;TTC39A;RELN;PTPRZ1;NOVA1;TNNT1;NMU;COL6A1;GPC3;SAA1;PRKCQ;ANXA8;SVEP1;MYH11;MAP4;MSC;CFB
20460173-ImmPortNaturalKillerCellCytotoxicity	3/130	0.9983106936893501	0.9999958535443361	0	0	0.27514948600871103	4.652048105229613E-4	PRKCB;CD247;PIK3R5
16936776-GeneList	5/175	0.9984676445366627	0.9999958535443361	0	0	0.34221872305327483	5.24802925011807E-4	KCTD8;CDH11;TNNI2;CARTPT;LOXL1
15572690-SuppTable4	1/79	0.998476941425668	0.9999958535443361	0	0	0.1495427649273803	2.279360143981832E-4	IL12A
19837975-TableS1	31/623	0.9984949756990411	0.9999958535443361	0	0	0.6052333117303953	9.115769868600004E-4	SH3GL3;TMEM200A;SATB1;PRDM5;KLHL13;ROBO1;ITPRIPL2;NKAIN2;DOCK10;THBD;ADAMTS1;TAGAP;SCN9A;NFKBIZ;SPOCK3;LEPR;ST8SIA4;SLITRK5;CYYR1;GPRASP2;PRKG1;VWF;PCDH9;ANGPT1;ZBTB38;LDOC1;SLC8A3;MEIS1;COL5A2;NUP62CL;BMPR1B
18667080-TableS6	1/80	0.9985970544502917	0.9999958535443361	0	0	0.14764177134717987	2.0727880051996794E-4	COL6A1
20068086-ST1-5	5/177	0.9986441074981236	0.9999958535443361	0	0	0.33820238042302164	4.5887723618363114E-4	PTPRC;FOXE1;CNGA3;CPN1;JAM3
18425577-TableS3c	1/81	0.9987076816558207	0.9999958535443361	0	0	0.14578830260648443	1.885267423638551E-4	IGF2R
17304354-Table6s	1/81	0.9987076816558207	0.9999958535443361	0	0	0.14578830260648443	1.885267423638551E-4	TAGAP
19429869-TableS1	15/364	0.9987120493279885	0.9999958535443361	0	0	0.49836332525257726	6.422810816831053E-4	SEC16B;GYPC;SERPINF1;SLCO5A1;PEAR1;OLFM4;ITPRIPL2;EID2;MEIS1;NPEPL1;MARVELD2;PRDM16;HOXA2;CYYR1;NKX2-3
19797726-SuppTable1a	3/134	0.9987150536424839	0.9999958535443361	0	0	0.2666896662309707	3.4290226793121017E-4	ABLIM1;PRKCB;PAX5
17597811-SuppTable7	23/499	0.9987370758898073	0.9999958535443361	0	0	0.5592082093959441	7.066838682996861E-4	ALK;CHST7;TRAF3IP3;DOCK9;SERPINF1;WNT5A;NPR3;ATP10A;AQP4;GPR6;DDO;CACNA1I;MEIS1;CNR1;KCNS3;PDE4B;HOXA2;ALX1;RAB38;MYH11;SLIT3;CHST5;RUNX1T1
16760443-SuppTable2	4/157	0.9987521989006742	0.9999958535443361	0	0	0.3042837517172474	3.799226831966124E-4	DOCK10;MME;ALOX5;LTBP1
19061838-TableS3	22/483	0.9987597349256456	0.9999958535443361	0	0	0.5524045664959635	6.855533125882486E-4	COL15A1;CHST7;VWF;SLC43A3;IGFBP3;ZBTB38;LCAT;NRG1;DKK1;CXCL14;DLK1;ROBO1;ANO1;BCAM;EHD3;RELN;DAO;PRR15L;ZC3H12A;LEPR;GPC3;SLC38A4
16273092-TableS1e	1/82	0.9988095716283892	0.9999958535443361	0	0	0.14398059852605308	1.7150068935523999E-4	QKI
18593951-TableS2	8/241	0.9989384028122773	0.9999958535443361	0	0	0.3988840105459907	4.236790718900397E-4	NTNG1;TRPC6;SYT1;EYA4;SACS;LEFTY2;CFB;ARHGAP24
20035825-TableS5b	1/85	0.9990694463255777	0.9999958535443361	0	0	0.13881572972482065	1.2923562703694066E-4	EYA4
15492233-TableS1	12/318	0.9990761926726301	0.9999958535443361	0	0	0.454922045642841	4.204545585637991E-4	SOX3;CD40;EDNRB;EFNB3;MME;ALOX5;MMP2;PTOV1;SNCG;EPHB1;HMGN3;LOXL1
18691415-Table5f	1/86	0.9991427604353554	0.9999958535443361	0	0	0.13717512434089973	1.1764237492649885E-4	GDF10
18537972-TableS4	32/657	0.9992166614469995	0.9999958535443361	0	0	0.5910578469520104	4.6317983557602355E-4	FOXC2;ADCYAP1R1;SPTBN5;PID1;GLDC;SATB1;DOCK9;IRS4;LCAT;ADRA1D;CABP1;AQP2;EFNA5;PCLO;ZNRF4;SOX18;ZIC3;SPOCK3;NEFL;IL12A;GIT1;CDX4;NPY5R;ACTN2;ZBTB38;EYA4;PTOV1;KLHL1;CARTPT;SLC5A7;TLX1;FXYD7
15930337-TableS4	4/165	0.9992579030961151	0.9999958535443361	0	0	0.28903746488902954	2.1457343479263554E-4	PRR5;COL4A2;RAB38;PLCXD1
14695196-Table4	7/230	0.9993451183740824	0.9999958535443361	0	0	0.36464238598218296	2.38875824844804E-4	KANK1;CORT;SLC22A18;MAP4;UGGT2;LTBP1;MAPK8IP1
18768393-Table1	1/90	0.9993824916973051	0.9999958535443361	0	0	0.13098137817238942	8.090707148579495E-5	ALOX5
15843827-TableS6	1/90	0.9993824916973051	0.9999958535443361	0	0	0.13098137817238942	8.090707148579495E-5	IGFBP7
14522937-Table1	2/120	0.9994099129698695	0.9999958535443361	0	0	0.1973950920774572	1.1651466392422062E-4	THBD;GYPC
20068109-SuppTable3	8/252	0.9994227249489013	0.9999958535443361	0	0	0.3806712308690828	2.198154573476071E-4	SOX2;USP13;NLGN1;COG1;RGS22;GIT1;SNTB1;ARHGAP23
20077526-TableS3	20/470	0.9994733759985183	0.9999958535443361	0	0	0.5141141141141141	2.70816147395115E-4	TFAP2A;DOCK9;MAMDC2;PRDM5;TWIST1;KRT23;SHROOM3;NRG1;EFNA5;DKK1;SLC16A14;CALB2;TIAM1;SDR16C5;COL6A1;GRB10;LEPR;RAB38;COL9A3;TACC2
12917485-Table8	23/521	0.9994826231416882	0.9999958535443361	0	0	0.5338491295938105	2.7627266018648994E-4	TFAP2A;NCF1;MME;BDNF;DCTN1;IGFBP3;MMP2;PLEK;KRT7;SHROOM3;THBS2;CXCL14;FGF2;MAPK10;DPP6;PTPRC;LOX;PDE4B;GAS1;PLA2R1;ALDH7A1;FBP2;CBLN1
17483295-TableS1	2/122	0.999491540347646	0.9999958535443361	0	0	0.19408396946564885	9.87089645320405E-5	ENPP2;CHI3L1
20215539-SuppTable2a	1/93	0.9995170166590838	0.9999958535443361	0	0	0.12668951601757925	6.120370708074338E-5	CD40
12917207-TableS2	7/236	0.9995370617329292	0.9999958535443361	0	0	0.35497139417516854	1.6436789110866505E-4	MME;S100A16;SERPINF1;TCF21;ALDOC;MYH11;FRK
16818684-Table2c	3/149	0.999544299926456	0.9999958535443361	0	0	0.23909385000392386	1.089799179953812E-4	MARVELD2;IPO4;SCN2B
20371479-TableS2	8/257	0.9995637800520237	0.9999958535443361	0	0	0.37292464878671777	1.6271266272819513E-4	CD93;S100A16;SLC43A3;WT1;ALOX5;MAMDC2;TACSTD2;CHI3L1
12714683-Table5	4/174	0.9995887675998636	0.9999958535443361	0	0	0.27360059947545895	1.1253657212965032E-4	SATB1;AQP4;PGR;TTC39A
19334046-TableS3a	1/95	0.999589912694768	0.9999958535443361	0	0	0.12398046827447215	5.085324398378666E-5	FBXL7
17760805-SuppTableS3a	1/96	0.9996220982993166	0.9999958535443361	0	0	0.12266871884096764	4.6365478819197556E-5	MME
17409455-TableS2	1/96	0.9996220982993166	0.9999958535443361	0	0	0.12266871884096764	4.6365478819197556E-5	NDUFA4L2
18537972-TableS2	53/1008	0.9996441092643681	0.9999958535443361	0	0	0.637471902957203	2.2691072459589997E-4	MOGAT2;CDH8;EDNRB;NDST4;RBM7;ADAMTS9;PRKG1;PTCRA;DUSP3;EDN2;ARL14;DCC;SERPINF1;PTOV1;LDOC1;ABCC9;FOXP3;SSTR3;ZEB1;LOX;RUFY3;DMWD;KCNQ3;CRYAB;FBP2;HMX1;CUL9;SEMA3B;KCNA6;ASCL1;CHAD;STAT4;CACNG2;TRPM3;ZSCAN18;TFAP2A;IRX5;CDX1;GABRA4;BMP8B;SNCAIP;QKI;PTPRD;DES;NOVA1;NPHS2;FES;CROCC;TLX1;TRIP6;NOX4;FXYD7;FGFR2
18684329-TableS13	2/127	0.9996496732270266	0.9999958535443361	0	0	0.18626972010178117	6.526670295025854E-5	EVL;VILL
19489030-SuppTable7	5/201	0.9996959748042042	0.9999958535443361	0	0	0.29639963059793706	9.012665680788424E-5	PID1;DUSP3;PCDH9;TMEM200A;FGF2
12925741-Figure8	3/157	0.9997389830705004	0.9999958535443361	0	0	0.22657418965502987	5.9147418862308656E-5	SOX3;SATB1;GRIK3
18498629-GeneList	4/181	0.9997408901029243	0.9999958535443361	0	0	0.2626794774910936	6.807167177944126E-5	VWF;DLC1;RBMS3;RUNX1T1
16790086-tableW1	8/268	0.9997657180474803	0.9999958535443361	0	0	0.3569309362412811	8.363227380608307E-5	ABCC3;AR;ARG1;GALR1;IGFBP3;STAT4;SERPINA3N;GNAI2
17488685-SuppTable1	1/102	0.9997682823456939	0.9999958535443361	0	0	0.11534370220238807	2.6730269170567667E-5	PTOV1
17683608-TableS5	21/508	0.9997871276073153	0.9999958535443361	0	0	0.49810064907161206	1.0604316419723074E-4	TCF7L1;TRPC6;PTGIS;D16ERTD472E;LMOD1;SHROOM3;NID1;PRKCZ;YDJC;ARHGAP23;TAF7L;DPP4;TIAM1;FES;DLC1;ZC3H12A;DSE;CD247;VILL;MSC;SLC39A4
18974375-TableS5b	2/134	0.9997919992073238	0.9999958535443361	0	0	0.17632431182049502	3.6679411432338854E-5	COL15A1;KCNIP2
20054351-TableS4	1/104	0.9998030145473717	0.9999958535443361	0	0	0.11309167443324548	2.227960912821449E-5	HMGN3
16289389-TableS1	3/162	0.9998157893980197	0.9999958535443361	0	0	0.21938916445479986	4.041753283549539E-5	PTPRC;PRKCB;PAX5
15902281-TableS1b	38/793	0.9998171698239363	0.9999958535443361	0	0	0.5790373206401767	1.058751741634052E-4	ROBO4;SLC43A3;HSPB2;KCNA4;MDK;TRIM29;UCP3;SLCO2B1;SLC22A18;C1QTNF5;SLC17A6;TNNI2;ME3;EPS8L2;DRD2;RBM7;JAM3;RAG1;OPCML;TRPC6;BDNF;B3GAT1;PAX6;FLI1;PHOX2A;MAPK8IP1;SLC6A5;ANO1;WT1;MPPED2;SAA1;NOX4;RAB38;PGR;ESAM;CRYAB;SHANK2;SCN2B
19139136-TableS2	12/352	0.9998340001705953	0.9999958535443361	0	0	0.40866159523988854	6.784338624514255E-5	NTNG1;SLC8A3;ABCC3;THBD;LAMA1;CMTM5;NDUFA4L2;DKK1;ADAMTS9;ELAVL2;SNTB1;PROM2
12631704-table1	19/479	0.9998349725482579	0.9999958535443361	0	0	0.47721795051027543	7.876056130441236E-5	GABRB1;VWF;IRX5;MMP2;ECH1;ARHGEF16;HSPB2;LCAT;LDB2;LTBP1;EDNRB;SLC22A18;DLC1;COL5A2;CYP1B1;TNFRSF8;GNAT1;CRYAB;HMGN3
18497862-TableS2	2/138	0.9998454523667535	0.9999958535443361	0	0	0.17110088310133215	2.6445280110066535E-5	TNFAIP2;PRLHR
18667080-TableS9	22/534	0.9998543617569369	0.9999958535443361	0	0	0.4959679043170103	7.223715457426079E-5	GLDC;IGFBP3;SULF1;OLFM4;DKK1;LTBP1;MLLT11;TMEM47;TRO;DOCK10;CALB2;ZEB2;EDNRB;NOVA1;ALDH1A2;COL6A1;CDH11;GRB10;ENPP2;CYP1B1;NEFL;SHANK2
14514645-Figure6	2/139	0.9998564871424229	0.9999958535443361	0	0	0.16984268494270166	2.4376358256946568E-5	SERPINF1;COL5A2
18338247-SuppTable4A	5/214	0.9998662168990294	0.9999958535443361	0	0	0.27776507146538343	3.7162758531919446E-5	NETO1;NOX4;CDH8;HAPLN1;OPCML
15902281-TableS1d	28/640	0.9998774453981025	0.9999958535443361	0	0	0.5271795652284199	6.461224108967021E-5	CHRM2;ADCYAP1R1;PDE1C;DGKB;ADAM22;TWIST1;SEMA3E;DTX2;GLI3;DPP6;PCLO;RELN;PTPRZ1;GRB10;HOXA2;PAPOLB;NXPH1;GPR37;SLC13A4;KCND2;IGFBP3;PGAM2;MAGI2;LAMB1;CLDN4;HECW1;TRIP6;CREB5
18304324-GeneList	1/110	0.9998786268733046	0.9999958535443361	0	0	0.10683145045113351	1.2967254124662844E-5	PRRG3
19643001-Additional-File2	6/238	0.9998815453399069	0.9999958535443361	0	0	0.3000857670654469	3.554866303047636E-5	DES;ACTN2;RCAN2;ECH1;PGAM2;CRYAB
15486989-table2	2/144	0.999900745497069	0.9999958535443361	0	0	0.163817510661936	1.6260432566073693E-5	PDE4B;GPC3
15284076-TableE2	5/219	0.9999023163058627	0.9999958535443361	0	0	0.27120077673141413	2.64931877213254E-5	BMP4;USP13;GYS1;AKAP6;MAP4
19204204-SupplementaryTable3	17/459	0.9999190731950491	0.9999958535443361	0	0	0.4442468257497159	3.595293101502851E-5	TFAP2B;MSX2;GLDC;WNT5A;KRT7;SHROOM3;NRG1;MLLT11;C4B;BMP4;BCAM;ABLIM1;TRIM29;NT5DC2;NFKBIZ;SVEP1;CFB
16622258-SuppTable2	15/423	0.9999211842404689	0.9999958535443361	0	0	0.42490472776666793	3.3490508654543533E-5	GFPT2;HPS4;PLCXD1;PRKCZ;IPO4;CACNA1H;BMP4;ZEB1;TRIP6;REEP2;CYP1B1;EVL;CPXM1;EPS8L2;TCFL5
18768393-SuppTable1	4/201	0.9999304201713448	0.9999958535443361	0	0	0.23575285330919202	1.6404213846037613E-5	CACNA1I;TRIM29;COG1;SNCG
18547747-Table1	1/117	0.9999304252446757	0.9999958535443361	0	0	0.100346362101848	6.981816472824551E-6	NCF1
18425577-TableS3a	18/481	0.9999323600026296	0.9999958535443361	0	0	0.44880820845386354	3.0358412772670868E-5	IRX5;MSX2;SYT1;CTNND2;SEMA3B;GLI3;TTC39A;F7;BCAM;NOVA1;TNNT1;SLC22A18;CHAD;INPP5J;EVL;CARD14;TJP3;KCNJ3
16813654-SuppFile2	6/250	0.9999423157678619	0.9999958535443361	0	0	0.2851392606222817	1.644851371593742E-5	KANK1;COL4A2;TRIM29;SATB1;ANXA8;SULF1
17899371-GeneTable4	12/373	0.9999429191996018	0.9999958535443361	0	0	0.38444213505662533	2.194489109777133E-5	GREM1;ABLIM1;MSX2;SATB1;ADAMTS1;COL6A1;HSPB2;TNFAIP2;CHI3L1;PGR;TACC2;CFB
18440302-SuppTable2	18/485	0.9999434319418097	0.9999958535443361	0	0	0.4448649422281918	2.5165857737361345E-5	ARL14;TSHZ3;TMEM200A;GFPT2;MMP2;DKK1;AJAP1;FMNL3;LOX;S100A16;ADAMTS18;VEPH1;NT5DC2;DNER;KCNQ5;TACC2;CREB5;TCFL5
14768006-SuppTable4	4/205	0.9999461975916848	0.9999958535443361	0	0	0.23101055233387205	1.2429258426805196E-5	CLDN4;DSE;KCNA6;CFB
19185848-TableS4	6/252	0.9999487194777504	0.9999958535443361	0	0	0.28278994524639123	1.4501987917095581E-5	MLLT11;APC2;MAPK10;SYT1;DNAJC6;DNER
17177833-SuppTable1	39/847	0.999952260391315	0.9999958535443361	0	0	0.5539894217434773	2.6447869520147168E-5	KANK1;NRXN3;THBS2;IKZF4;HAPLN1;TRO;CACNA1I;THBD;EFNB3;HYAL1;ADAMTS1;CYP2R1;STAT4;LEPR;GPC3;PDE4B;SNCG;ME3;EPS8L2;DLGAP2;NKX3-1;ABCC3;FOXD3;SLC13A4;PCDH7;MMP2;IGFBP3;HPS4;KRT7;QKI;IGF2R;SNAP91;IL22RA1;BMP4;TIAM1;COL4A2;PLA2R1;ZFPM2;SNTB1
20368555-TS-2	3/182	0.9999532495019406	0.9999958535443361	0	0	0.19466304421266745	9.10080700598035E-6	SOX2;GRID2;SFN
19204204-SupplementaryTable9	17/472	0.9999550978077602	0.9999958535443361	0	0	0.431242104074474	1.936415060872896E-5	TFAP2B;MSX2;GLDC;WNT5A;SHROOM3;NRG1;MLLT11;ITPRIPL2;BMP4;BCAM;ABLIM1;LOX;TRIM29;NT5DC2;NFKBIZ;SVEP1;CFB
17009876-tableS1a	64/1245	0.9999554829563471	0.9999958535443361	0	0	0.6188940789879493	2.7551948001036515E-5	SH3GL3;MOGAT2;CTNND2;TNFAIP2;TCF21;LDB2;ROBO1;SOX2;LYL1;SOX17;SOX18;PAPOLB;RAG1;KRTDAP;PTCRA;FOXD3;USP49;MSX2;CD93;VWF;GRID1;DCC;SERPINF1;KRT7;SOX10;POU3F3;NR5A1;ADAM2;CLDN4;APLNR;ALDOC;ZFPM2;ALDH7A1;HMX1;FBN2;FOXC2;KCNA1;CHRNA7;SEMA3B;TACSTD2;CACNA1B;LCAT;CACNA1H;CPN1;GLRA1;BCL2L10;RELN;GALR3;INPP5J;KCNJ6;GPR50;CELA1;GDF3;NELL2;BMP4;MAPK10;PCDHGA11;MEIS1;KRT18;TRIP6;LRRN1;ZCCHC3;LHX8;CBLN1
14768006-SuppTable5	4/210	0.9999607435284353	0.9999958535443361	0	0	0.22534166099808298	8.846292145549454E-6	SH3GL3;ABLIM1;TACSTD2;OPCML
20203266-TableS1a	9/322	0.9999633651585508	0.9999958535443361	0	0	0.33279302636548297	1.2192043084452999E-5	ITPRIPL2;ABCC3;ARG1;CCDC85A;CYP2R1;CCDC97;BMP8B;MAP4;GDF3
20490655-ST3	11/363	0.9999644560137368	0.9999958535443361	0	0	0.3613643634037108	1.2844558243567894E-5	ANO1;EDN2;PTPRZ1;DLC1;CTNND2;NPR3;TAGAP;TMEM61;TNFAIP2;SLIT3;LIMS2
19204204-SupplementaryTable6	16/460	0.9999662334034151	0.9999958535443361	0	0	0.4159178433889602	1.4044367146767073E-5	TFAP2B;MSX2;GLDC;WNT5A;SHROOM3;NRG1;MLLT11;C4B;BMP4;BCAM;ABLIM1;TRIM29;NT5DC2;NFKBIZ;SVEP1;CFB
17597811-SuppTable5	25/627	0.9999724954847777	0.9999958535443361	0	0	0.47785625277480487	1.31433853305488E-5	TRAF3IP3;SLC43A3;NPR3;HSPB2;AQP4;EFCAB6;LOXL1;BEGAIN;MDK;SLC22A18;STAT4;MYH11;RUNX1T1;EDN2;MMP2;TDRD7;IPCEF1;IGF2R;BAIAP3;MEIS1;FES;DLC1;CHI3L1;PRKCQ;SNTB1
18757322-TableS2	1/131	0.9999757792213683	0.9999958535443361	0	0	0.08947136779304611	2.1670924376328623E-6	LOXL1
12917485-Table6	16/469	0.9999768975512697	0.9999958535443361	0	0	0.40745054365845157	9.413214029556852E-6	CD40;NCF1;PRKCB;ST8SIA1;DCTN1;PLEK;KRT7;SHROOM3;DPP6;PTPRC;LOX;TRIM29;DMWD;CHI3L1;COL9A3;PLA2R1
17823660-TableS1a	8/311	0.9999778424716396	0.9999958535443361	0	0	0.3055523943198918	6.770360850249669E-6	MLLT11;NELL2;TIAM1;ADAM23;CYP1B1;TDRD7;APBA2;QKI
19808870-ST1	33/772	0.9999787313990685	0.9999958535443361	0	0	0.5125320622866721	1.0900955821847742E-5	ALK;GUCY2C;DGKB;FLT4;MAST1;AATK;AKAP6;AKAP5;PRKCZ;ADRA1A;BDKRB2;EPHB1;PRKG1;EPHA5;PDGFRB;EPHA6;EDN2;AVPR1B;PRKCB;AVPR1A;MAPK8IP2;MAPK8IP1;MAPK10;NRG3;FES;PRKCQ;TSSK3;ANKK1;BMPR1B;CARD14;SGK2;FRK;FGFR2
12829800-IntrinsicList	16/473	0.9999802843367701	0.9999958535443361	0	0	0.40379435004761194	7.96115189962427E-6	TFAP2B;MSX2;GLDC;WNT5A;SHROOM3;NRG1;MLLT11;ITPRIPL2;BMP4;BCAM;ABLIM1;LOX;TRIM29;NT5DC2;SVEP1;CFB
16273092-TableS1b	5/248	0.9999822390573765	0.9999958535443361	0	0	0.23845494102558049	4.235222136728429E-6	TIAM1;CHST7;WNT5A;NEFL;JPH1
16288205-GeneTable3	42/930	0.9999829801142261	0.9999958535443361	0	0	0.5414490861618799	9.215480022261876E-6	CTNND2;KRT23;LOXL1;FGD3;DOCK10;ADAMTS5;MARVELD2;ARSJ;DSE;INPP5J;SACS;CCDC97;PROM2;TSTD1;MSX2;IRX5;BDNF;GFPT2;MMP2;RFTN1;EYA4;LAMB1;EMP3;NMNAT2;FLI1;QKI;TTC39A;SLC16A14;NAP1L5;ARHGAP23;ANO1;CLDN4;ZEB1;COL4A2;PRR15L;COL6A1;CDH11;IRF6;SHANK2;FREM2;TJP3;RBMS3
12509443-Table2	12/401	0.9999841143291662	0.9999958535443361	0	0	0.35621722858769816	5.658794585655276E-6	THBD;ESM1;PTPRC;EDNRB;OSTM1;SEMA3B;GRB10;LEPR;PDE4B;CYP1B1;TWIST1;CBLN1
18757322-TableS3	17/498	0.9999842811030508	0.9999958535443361	0	0	0.40734153450916455	6.4030099283286555E-6	FBN2;TCF7L1;MME;NPY5R;TDRD7;LAMB1;QKI;ADAM2;NELL2;SOX3;LIMA1;CAPN9;UPK1A;COL9A3;FGF13;RBM7;FGFR2
18798265-tableS2	1/138	0.9999848984847011	0.9999958535443361	0	0	0.08486735560391831	1.2816353463747274E-6	KCNS3
14583454-TableS1	4/227	0.9999851926063451	0.9999958535443361	0	0	0.20796892405244066	3.079500526173376E-6	ADCYAP1R1;IGFBP3;KRT7;FGFR2
16651414-Supp3	11/386	0.9999869618446542	0.9999958535443361	0	0	0.3387690339091491	4.4169520849746135E-6	ANO1;EDN2;PTPRZ1;CTNND2;DLC1;TAGAP;NPR3;TMEM61;TNFAIP2;SLIT3;LIMS2
20203266-TableS1b	8/324	0.9999875637323317	0.9999958535443361	0	0	0.29277203873450053	3.6410140798665976E-6	EID2;GYPC;VWF;MAMDC2;ENPP2;AATK;OLFM4;YDJC
18786252-TableS1	53/1126	0.999988073156301	0.9999958535443361	0	0	0.5635357863474575	6.721243324245332E-6	FCGBP;CD40;FLT4;ELAVL4;TCF21;FGF2;AFF2;C4B;UPK1A;DPYSL4;SLC22A18;SACS;TNFRSF8;PRKG1;NKX3-1;PDGFRB;NPY5R;DCC;MMP2;SERPINF1;POU3F3;AR;F7;COL4A2;HAND2;CDH11;APLNR;PRKCQ;CFB;IGSF1;CLCNKA;LCAT;NID1;PRKCZ;CACNA1H;DPP4;CACNA1I;CNN1;RELN;PTPRZ1;GALR3;GPA33;SFN;MSC;ANGPT1;IRX5;DMRT1;LAMB1;PHOX2A;FGF14;NMU;FGF13;FGFR2
18537972-TableS3	27/694	0.9999893378298021	0.9999958535443361	0	0	0.4646929928700808	4.954662193502026E-6	SATB1;NPR3;ADAM22;AQP4;ASCL1;CDH6;ESM1;ZNRF4;MDK;NDST4;ANXA8;CACNG2;DLGAP2;GDF10;PCYT1B;IRX5;BMP8B;POU3F3;ARHGAP24;BAIAP3;NPEPL1;PCDHB1;FAM163A;FXYD7;ZFPM2;CBLN1;PTGES
15220918-TableS1a	59/1230	0.9999893781138901	0.9999958535443361	0	0	0.5738487597692306	6.095388542892663E-6	PRR5;ALDH1L1;ROBO4;FLT4;KRT23;LDB2;HOXC11;ADRA1A;NR2E3;GLI3;MDK;TRIM29;HYAL1;SOX18;SOX15;GRB10;ANXA8;DLGAP2;PDGFRB;GPR37;CD93;PAX6;TIAM1;ZEB1;COL4A2;HAND1;COL6A1;RAB38;COL15A1;GYPC;SLC43A3;NPR3;ADAM22;TACSTD2;DNAH9;NID1;LTBP1;APOLD1;GNAI2;CPN1;PTPRZ1;INPP5J;EPS8L2;JAM3;TFAP2A;TCF7L1;IRX5;PCDHGC5;RFTN1;LAMB1;ARHGAP28;QKI;TTC39A;IL22RA1;MEIS1;DLC1;NOX4;FBXL7;FGFR2
18535662-TableS2c	22/605	0.9999896097459983	0.9999958535443361	0	0	0.43384069247228163	4.507738409389825E-6	KANK1;SLC43A3;TAF13;SERPINF1;CMTM5;STMN2;SAT2;EMP3;ASCL1;NID1;LOXL1;ROBO1;BMP4;PCDHGA11;ABLIM1;CDH2;PTPRZ1;LOX;PLA2R1;RBM7;CRYAB;HMGN3
20418243-SuppTable1a	8/329	0.9999896692854798	0.9999958535443361	0	0	0.28813215406834486	2.976626403126436E-6	SNX18;DOK3;ARG1;ALOX5;EMB;QKI;PIK3R5;GNAI2
18927307-tableS2	5/263	0.9999908735439663	0.9999958535443361	0	0	0.22440600589918033	2.0480408922246745E-6	CACNA1I;SYT1;DLC1;PAX5;UGGT2
17430594-tableS3	4/239	0.9999912959226656	0.9999958535443361	0	0	0.1972191353841984	1.716618077015068E-6	KANK1;SATB1;GPRASP2;LIMS2
20460173-ImmPortComprehensiveListofImmune-RelatedGenes	236/4528	0.9999914003074147	0.9999958535443361	0	0	0.5808463481263852	4.99512151144619E-6	IFT172;AQP4;AQP2;C4B;SOX2;IL4I1;EDNRB;SOX18;ZC3H12A;IL12A;UNC13C;ACTN2;PRKCB;UNC5C;MMD2;UNC5D;MAPK8IP2;MAPK8IP1;TIAM1;BCAM;EID2;CLDN4;PRKCQ;FREM2;CFB;ASTN1;PTGES;IGSF8;TMEM161A;GYPC;TTYH1;PCDH10;IGSF1;PCDH15;TWIST1;PRKCZ;GRIN2A;PRDM16;ALX3;NKX2-1;SFN;NKX2-5;PCDHA8;NKX2-3;B3GALNT1;CADM2;GDF1;GDF3;SNAP91;FLI1;IL22RA1;MLLT11;XKR7;PARVG;PCDHB1;TRIP6;FAT3;ROBO2;BARHL1;RYR2;CD40;TNFRSF13B;AATK;TCF21;GRIK2;PEAR1;GLI3;ROBO1;GLI2;PCLO;C1QTNF5;DNER;NEFL;EMB;FOXD3;LEFTY1;DUSP3;EDN2;AVPR1B;NFAM1;MAMDC2;AVPR1A;AJAP1;PAX1;F7;ZEB2;ZEB1;CLDN19;GAS1;ALDOC;CRYAB;SGK2;FOXC2;TNXB;SATB1;COL11A1;ADAM22;ASCL1;COL19A1;GNAI2;FGD3;RELN;GBX2;ADAM23;STAT4;GPC3;LEFTY2;GDF10;IL34;CARD6;BMP8B;SULF1;POU4F3;WT1;DLC1;SAA1;LIMS2;FRK;RAB3C;FCGBP;SH3GL3;NCF1;DGKB;CTNND2;FGF2;CXCL14;CDH8;DOCK10;CDH6;CDH2;ENPP2;SACS;LEPR;TNFRSF8;SVEP1;PCDHAC2;RAG1;PDGFRB;MSX2;CD93;IGFBP3;WNT5A;OLFM4;FOXP3;POU3F3;ADAM2;PLA2R1;CARD14;SCG2;CHRNA7;KLHL13;NID1;LTBP1;DPP4;BCL2L10;IGFBP7;DRD2;SYT1;BDNF;HPS4;IGF2R;BMP4;PTPRC;TLX3;TLX1;NOXA1;ESAM;CNTN4;BMPR1B;ALK;TRIM72;DOCK9;PLEK;MAST1;TNFAIP2;ADRA1A;HAPLN1;TRO;LYL1;ADAMTS5;THBD;ADAMTS1;TAGAP;NFKBIZ;BDKRB2;CPXM1;NKX3-2;PTCRA;GRID2;PTGIS;ITGA4;VWF;NPY5R;DCC;ARHGEF16;PCDHGA1;ARHGEF18;NRG1;NGF;SSTR3;C1QL1;GREM1;NRG3;HAND2;ALDH1A2;IL1RAPL2;HAND1;COL6A1;CDH11;IRF6;COL15A1;NLGN1;LAMA1;SEMA3B;NRXN3;SEMA3E;THBS2;THBS3;CNR1;TNNI2;SLIT3;OPCML;KLRG1;TCF7L1;PCDH9;ANGPT1;PCDHGC5;PCDH7;CMTM5;PCDH8;CADPS;HS3ST5;LAMB1;NELL2;CD247;LTBR
18160665-TableS5	95/4109	0.9999915403899896	0.9999958535443361	0	0	0.23062284034277594	1.950987541097227E-6	ALK;CD40;TRAF3IP3;FLT4;CTNND2;PLEK;PTPRO;TNFAIP2;AFF2;LYL1;GYS1;CDH2;ENPP2;BDKRB2;PDE4B;TNFRSF8;HOXA2;CYP1B1;IL12A;EMB;EPHB1;GPRASP2;PRKG1;RAG1;EPHA5;PDGFRB;DUSP3;ITGA4;MSX2;MME;VWF;PRKCB;DCC;ZBTB38;MMP2;IGFBP3;COG1;NRG1;PAX5;DKK1;TIAM1;ZEB2;ZEB1;DOK3;COL4A2;DNAJC6;HECW2;DMWD;RUFY3;COL6A1;GAS1;PRKCQ;IRF6;PTGES;COL15A1;TNXB;SATB1;CCDC146;DTX1;EFNA5;PLCXD1;PRKCZ;COL19A1;GNAI2;FGD3;DPP4;IGSF21;PTPRZ1;ALOX5;STAT4;SFN;CSMD2;MSC;UGGT2;RIBC2;ZSCAN18;KLRG1;BDNF;RFTN1;HPS4;LAMB1;IGF2R;FLI1;DLK1;MLLT11;MAPK10;PTPRD;SNX18;PTPRC;PARVG;TLX1;DLC1;SAA1;CD247;LTBR
20460173-ImmPortCD40LvsControl	18/540	0.9999916039000086	0.9999958535443361	0	0	0.39677333569719	3.3313625856693382E-6	PRKCB;FOXG1;ECH1;PLEK;ARHGEF18;LCAT;NRG1;LTBP1;NR2E3;IGF2R;PTPRC;CNR1;ALOX5;RCAN2;SLITRK5;PRKCQ;RUNX1T1;TCFL5
19549311-SuppTable2-MMLandPhenotype	25/672	0.9999917739111286	0.9999958535443361	0	0	0.4434979739633587	3.6482687536250687E-6	PRCD;PLEK;PRKCZ;ITPRIPL2;ALOX5;EMB;ZSCAN18;RAG1;DUSP3;ITGA4;CD93;SYT1;KCNK12;RFTN1;PAX5;FLI1;ZEB2;MEIS1;ZEB1;PTPRC;OSTM1;PARVG;WT1;FES;SNTB1
18362358-Table5	79/3353	0.9999918481519283	0.9999958535443361	0	0	0.24455535964924827	1.9935862626929964E-6	GABRB3;SH3GL3;GALNT13;DOCK9;IRS4;SLC35F1;JPH1;ROBO1;TMEM47;CDH2;ADAMTS1;CYP2R1;DSE;ENPP2;SACS;LEPR;NEFL;RBM7;HMGN3;GPRASP2;GIT1;NKX3-1;PRKCB;ZBTB38;SFMBT2;WNT5A;SHROOM3;POU3F2;TIAM1;CORT;DNAJC6;HECW2;RUFY3;MPPED2;GAS1;PRKCQ;EVL;NUP62CL;ZFPM2;FREM2;FBN2;USP13;KANK1;AASDH;LAMA1;NRXN3;TMEM74;OMA1;KLHL13;EFNA5;ITPRIPL2;LIMA1;ABLIM1;ALX1;OTX2;LONRF2;JAM3;RUNX1T1;MCOLN3;NIPSNAP3A;SYT1;PCDH7;EYA4;LAMB1;SNCAIP;QKI;SLC16A14;NELL2;SNX18;LIN28B;MEIS1;OSTM1;DLC1;COL5A2;FAT3;FGF13;BMPR1B;OTUD1;FBXL7
15735024-SuppTable2	38/3256	0.9999918938030855	0.9999958535443361	0	0	0.11691721048270147	9.477577722266917E-7	PNMT;USP35;IGSF8;SLC44A3;TMEM161A;DCTN1;TMEM200A;SEMA3B;SAT2;HOXC11;JPH1;HOXC10;LOXL1;IPO4;RAPGEFL1;FGD3;ITPRIPL2;CAPN9;MARVELD2;CYP2R1;EPS8L2;HOXC8;GPRASP2;TCFL5;TFAP2A;PTCRA;NIPSNAP3A;DUSP3;ECH1;ARHGEF18;SOX10;YDJC;CLDN4;NPEPL1;OSTM1;PRR15L;CARD14;SHANK2
15897907-SuppTable2	164/3159	0.9999919411493946	0.9999958535443361	0	0	0.5992692312246178	4.829440666746807E-6	PNMT;FCGBP;TRAF3IP3;PID1;GLDC;CTNND2;STMN2;CXCL14;LOXL1;RAPGEFL1;CAPN9;EDNRB;CDH2;TRIM29;ENPP2;SACS;LEPR;GRB10;CYP1B1;HMGN3;PCDHAC2;MSX2;CD93;PRKCB;SERPINF1;IGFBP3;MAGI2;WNT5A;KRT7;LDOC1;OLFM4;DKK1;SOX10;TIAM1;AR;CLDN4;LOX;COL4A2;PRR15L;RAB38;ZFPM2;CFB;PTGES;FBN2;TTYH1;FOXG1;IGSF1;NPR3;TACSTD2;TWIST1;NID1;LTBP1;SFN;EIF4EBP3;MYH11;ZSCAN18;TFAP2A;TFAP2B;B3GALNT1;SYT1;ST8SIA1;GFPT2;IGF2R;FLI1;QKI;MLLT11;PTPRD;PEX5L;RALYL;PTPRC;COL5A2;TRIP6;NMU;NOX4;COL9A3;FGF13;FBXL7;FGFR2;GABRB1;DOCK9;PLEK;KRT23;LDB2;HOXC10;HAPLN1;ROBO1;TMEM47;CALB2;ADAMTS5;THBD;UPK1A;ADAMTS1;MDK;ADAMTSL3;SLC22A18;ZIC1;DSE;PDE4B;ANXA8;ABCC3;GPR37;PTGIS;MME;NPY5R;MMP2;EN1;NRG1;EMP3;GREM1;ANO1;ZEB2;ZEB1;MMP16;DNAJC6;TNNT1;COL6A1;CDH11;MPPED2;CHI3L1;GAS1;EVL;CRYAB;SHANK2;PDZRN4;USP13;KANK1;COL15A1;SATB1;SLC43A3;COL11A1;SEMA3B;ASCL1;THBS2;NOL4;LIMA1;ABLIM1;RELN;PTPRZ1;ALOX5;NT5DC2;GPC3;RUNX1T1;TCFL5;TCF7L1;PCDH9;ANGPT1;IRX5;GABRA5;PCDH7;PCDH8;RFTN1;LAMB1;SULF1;TTC39A;DLK1;NELL2;OSTM1;WT1;NOVA1;KCNS3;DLC1;SAA1;TACC2;TJP3
19218430-TableS3	77/2948	0.9999920501617113	0.9999958535443361	0	0	0.27867996529457384	2.215469464707074E-6	PRR5;SH3GL3;TRAF3IP3;TMEM200A;DOCK9;PLEK;PEAR1;IKZF4;ROBO1;TRO;DOCK10;SHE;CDH2;MDK;NFKBIZ;GRB10;PDE4B;ME3;HMGN3;GPRASP2;NKX3-1;ZIK1;APC2;PTCRA;ST6GAL2;ITGA4;CD93;VWF;PRKCB;MAMDC2;MAGI2;ARHGEF18;LDOC1;ZEB2;DOK3;PSRC1;NRG3;LOX;DNAJC6;MPPED2;PRKCQ;RAB38;ALDH7A1;KANK1;SPTBN5;SATB1;CCDC146;NPR3;LTBP1;NKAIN2;FGD3;LIMA1;ABLIM1;KLC3;ALOX5;SLITRK5;CYYR1;MAP4;JAM3;TCFL5;PCDH9;ANGPT1;PLXDC2;SLC16A14;NAP1L5;DLK1;PTPRD;MEIS1;PTPRC;PARVG;WT1;DLC1;NOXA1;TRIP6;LRRN1;APBA2;SNTB1
18450603-Table3S	18/543	0.9999920566912083	0.9999958535443361	0	0	0.3944399559309585	3.133170813641982E-6	DUSP3;CD93;SLC43A3;PLEK;TNFAIP2;SAT2;FLI1;QKI;IGF2R;GYS1;OSTM1;PARVG;DLC1;TAGAP;ST8SIA4;TNNI2;EMB;LTBR
19341462-SuppTable2	743/17122	0.999992088328371	0.9999958535443361	0	0	0.11174246556944707	8.840731918473025E-7	PNMT;PID1;GLDC;TMEM200A;IFT172;STMN2;GLDN;PREX2;IL4I1;SYNGAP1;DPYSL4;SOX17;NDST4;SOX15;ZC3H12A;HOXA2;CYP1B1;GNAT1;KRTDAP;STARD6;PRKCB;SERPINF1;KRTAP17-1;LDOC1;UNC5C;UNC5D;DKK1;SOX10;DKK2;SLC5A7;AR;BCAM;EID2;CLDN4;OPTC;HECW2;RUFY3;HECW1;PRKCQ;ASTN2;ANKK1;CFB;ASTN1;PRR13;OR13J1;AASDH;TTYH1;SYCP2L;PHYHIPL;PRDM14;CLCNKA;PRDM13;SLCO5A1;PRDM12;PRKCZ;GRIN2A;GALR3;ADAMTS19;S100A16;ADAMTS18;NPBWR1;GALR1;PRDM16;ALX3;NKX2-1;GSG1L;SFN;ALX1;NKX2-5;HOXC8;NKX2-3;ZSCAN18;PROM2;B3GALNT1;CADM2;ABCA4;FLI1;SLC16A14;SOX30;IL22RA1;SLC6A5;XKR7;EHD3;SLC6A7;PCDHB1;TRIP6;FXYD7;NOX4;L1TD1;GABRB3;GABRB1;GPR26;LRRC4;TCF21;HOXC13;EFCAB6;HOXC11;JPH1;HOXC10;GLI3;GLI2;ADAMTSL1;TAF7L;TMEM47;SHE;ADAMTSL3;B3GALT1;RSPO2;NEFL;DLGAP1;EMB;DLGAP2;GPRASP2;ZIK1;APC2;CHST9;LEFTY1;CHST7;DUSP3;GPR37;KCND2;ARG1;NFAM1;MAMDC2;PGAM2;TACR3;EN1;PAX6;EMP3;PAX5;PAX1;F7;ZEB2;ZEB1;RIPPLY2;MMP16;LRRC7;GAS1;NUP62CL;GPRC5D;LRRC3B;CHST5;CRYAB;KANK1;KCNA1;COL11A1;DCAF12L1;ADAM22;NDUFA4L2;KCNA4;KCNA5;TMEM74;KCNA6;ASCL1;HOXD11;HOXD10;APOLD1;FGD3;FSTL5;GLRA1;GBX2;GPA33;ALOX5;UCP3;ADAM23;ASPDH;STAT4;SLC17A6;CSMD3;CSMD2;LEFTY2;CSMD1;JAM3;RUNX1T1;GABRA2;GABRA1;GABRA5;GABRA4;TMEM61;CARD6;BMP8B;GPR50;NMNAT2;SNCAIP;PLXDC2;SULF1;GPR6;POU4F2;POU4F3;SLC8A3;SNX18;OSTM1;TTLL3;WT1;VEPH1;PTF1A;LIMS2;FRK;SLC28A3;CHRM2;RAB3C;SEMA5B;ALDH1L1;DGKB;FBXO27;CTNND2;IRS4;SAT2;FGF2;CXCL14;IPO4;CDH8;CDH6;FGF8;SALL1;CDH2;SLCO2B1;LEPR;GRB10;TNFRSF8;HMGN3;NKX6-2;IGFBP3;MAGI2;DIO3;TBR1;OLFM4;FOXP3;FOXP2;NPAS4;ADAM2;ADCYAP1;DMWD;RAB38;PGR;TSSK3;RAB39;PLA2R1;CCDC27;CUL9;MAGEL2;TACSTD2;IGSF21;BCL2L10;KLC3;ZKSCAN2;IGFBP7;DRD2;NKX6-1;GRIA3;SLC38A4;STRA6;TMEM132D;SEC16B;LVRN;BDNF;GFPT2;HPS4;HTR1A;HTR1B;LRRC66;QKI;PTPRD;LRFN5;PTPRC;RCAN2;NOXA1;REEP2;ESAM;RNF186;LHX8;DPP10;ALK;TRIM72;FLT4;ADRA1D;ELFN2;ADRA1A;UNC80;TRO;ADAMTS5;THBD;SGCD;ADAMTS1;MDK;TAGAP;DSE;PRLHR;ME3;CNGA3;ADAMTS9;NKX3-2;PRKG1;NKX3-1;PTCRA;UNC45B;GRID2;TRPC6;SLC13A4;ITGA4;VWF;GRID1;SGIP1;NRG1;FOXL1;NGF;YDJC;C1QL1;SMC1B;NPEPL1;EVC;NRG3;DNAJC6;HAND2;IL1RAPL2;DMRTA1;HAND1;EVL;COL15A1;NLGN1;LUZP2;SEMA3B;ATP10A;SEMA3E;CACNG6;ABLIM1;ZNRF4;PTPRZ1;SLITRK4;SLITRK5;TNNI2;CACNG2;UGGT2;KCNJ3;IRX1;IRX2;KCNJ6;MCOLN3;PCDH9;ANGPT1;IRX5;KCNIP2;PCDH7;PCDH8;KCNIP4;SYT14;TBX4;USH2A;SGCZ;BAIAP3;ENOX1;NELL2;NOVA1;CROCC;TLL1;INSM2;CD247;MYO1H;MDGA2;CBLN2;CBLN1;TRAF3IP3;TTLL10;HHIP;AQP4;AQP2;IKZF4;RAPGEFL1;C4B;SYNPR;SOX3;EDNRB;SPATA21;TRIM29;CCDC97;IL12A;ATP6V1E2;EPHB1;EPHA5;ST6GAL2;ARL14;SLC6A17;ACTN2;KCNK12;SFMBT2;ECH1;PTOV1;KRT7;COG1;ENTPD8;MMD2;MAPK8IP2;FNDC7;MAPK8IP1;TIAM1;TCERG1L;KCNQ3;PFN4;KCNQ5;ZFPM2;TRIM10;ALDH7A1;PTGES;NECAB1;IGSF8;ADCYAP1R1;SPTBN5;TMEM161A;EPHA10;PDE1C;TSHZ3;GYPC;PCDH10;FOXG1;IGSF1;ARX;PCDH15;TWIST1;OMA1;MED12L;CRHR1;PIK3R6;PIK3R5;NKAIN2;NKAIN3;PCBP4;ARSJ;ST8SIA4;ST8SIA6;MAP4;TRPM3;NTNG1;FAM78B;ST8SIA1;IQSEC3;ST8SIA3;GDF1;CELA1;GDF3;SNAP91;PEX5L;PARVG;NMU;COL9A3;LRRN1;SIM1;FBXL7;SCN2B;ROBO2;BARHL1;BARHL2;CLIC5;RYR2;SLC44A3;ROBO4;CD40;FOXE1;MOGAT2;PTPRO;GRIK3;SLC7A14;KRT23;SLC35F1;GRIK2;RYR3;ROBO1;GYS1;BOLL;ESM1;KCNT2;CRTAC1;HYAL1;SLC22A18;DNER;FFAR2;FEZF1;GIT1;FOXD3;PCYT1B;PRMT8;EDN2;MME;AVPR1B;SORCS1;ANO7;AVPR1A;SORCS3;ANO5;AJAP1;NR5A1;MN1;ANO1;CTU1;MPPED1;TNNT1;MPPED2;CLDN19;FAM181B;ALDOC;SGK2;PDZRN4;HMX1;GUCY2C;FOXC2;PNCK;TNXB;SATB1;SLC43A3;AKAP6;AKAP5;NOL4;COL19A1;GNAI2;BEGAIN;CPN1;LIMA1;RELN;PTCHD1;FAM184A;GPC3;TRAM1L1;RIBC2;FOXB2;GDF10;FOXB1;CDX4;MPP4;DMRT1;DMRT2;CDX1;IL34;RFTN1;KLHL1;LHFPL4;LHFPL3;GRIN1;KCNS2;KCNS3;DLC1;GHRH;VWC2;SAA1;TACC2;APBA2;TJP3;KLB;SH3GL3;GALNT13;PRDM5;KLHL35;ARHGAP36;LOXL1;DOCK10;CAPN9;SCN9A;ENPP2;SACS;RAG1;PPFIA2;PDGFRB;MSX2;CD93;WNT5A;CARTPT;IPCEF1;POU3F2;POU3F3;POU3F4;SHISA6;KCTD8;DOK3;LOX;COL4A2;PRR15L;APLNR;DPEP1;SCG3;CARD14;SCG2;FBN2;CHRNA7;CCDC146;CHAT;NPR3;CACNA1B;DTX1;LPO;DTX2;CABP1;KLHL13;EFNA5;PLCXD1;NID1;TRHDE;LTBP1;CACNA1H;DPP4;CACNA1I;CNN1;DPP6;EFNB3;NLRP6;FUT9;SNTG1;CHAD;MYH11;OTX2;CACNA1S;VILL;NXPH1;MSC;LONRF2;TFAP2A;TFAP2B;OPN4;SYT1;ARHGAP28;TDRD7;TDRD6;IGF2R;ARHGAP24;PHOX2A;BMP4;TDRD1;LIN28B;RALYL;FGF14;DAO;TLX3;FES;FAM163A;TLX1;COL5A2;MKRN3;NMUR1;CNTN4;FGF13;BMPR1B;ZCCHC3;FGFR2;PRR5;DOCK9;SPO11;PLEK;MAST1;TNFAIP2;HSPB2;LMOD1;ELAVL4;LDB2;HSPB3;NR2E3;HAPLN1;ELAVL2;AFF2;CALB2;LYL1;SDR16C5;UPK1A;GRM7;NETO1;ZIC3;ZIC1;CYP2R1;LRRTM2;NFKBIZ;BDKRB2;PDE4B;RBM7;ABCC3;USP49;PTGIS;OLIG3;NPY5R;DCC;PLA2G4E;MMP2;ARHGEF16;SHROOM3;ARHGEF18;ABCC9;UTF1;SSTR3;SSTR4;KLF17;EPN3;GREM1;PSRC1;TMEM215;ALDH1A2;COL6A1;CDH11;CHI3L1;IRF6;FBP2;SHANK2;RBMS3;CREB5;USP13;TSGA10IP;LAMA1;NRXN3;DBX1;DNAH9;THBS2;THBS3;PRRG3;MARVELD2;CNR1;NT5DC2;SNCG;SLIT3;CHSY3;EPS8L2;CYYR1;RGS22;OPCML;TCFL5;KLRG1;CHGA;TCF7L1;NIPSNAP3A;TAF13;CMTM5;EYA4;B3GAT1;CADPS;ZIC4;LAMB1;HS3ST4;USP29;NAP1L5;DLK1;HS3ST2;MAPK10;FMNL3;FAM167B;MEIS1;DES;NPHS2;LTBR;SNTB1;GALP
16643655-306GenesList	4/242	0.9999921676231046	0.9999958535443361	0	0	0.19470106513943156	1.5249780962151472E-6	ABCC3;SGCD;SEMA3B;CHI3L1
17910759-TableS5	98/2599	0.9999922516292582	0.9999958535443361	0	0	0.42277127089543587	3.275801236957517E-6	KLB;TRAF3IP3;HHIP;CXCL14;LOXL1;DOCK10;TRIM29;SACS;LEPR;GRB10;SVEP1;EPHA5;ST6GAL2;CD93;SERPINF1;ECH1;PTOV1;KRT7;DKK1;SOX10;AR;CLDN4;LOX;COL4A2;PGR;ASTN2;CFB;PTGES;TSHZ3;DTX2;PRKCZ;LTBP1;CNN1;KLC3;SFN;IGFBP7;MAP4;ZSCAN18;TFAP2A;TFAP2B;IGF2R;FLI1;QKI;TRIP6;COL9A3;FGF13;BMPR1B;PRR5;HSPB2;KRT23;HOXC10;HAPLN1;AFF2;TRO;TMEM47;CALB2;THBD;ESM1;DSE;RBM7;EDN2;GPR37;PTGIS;MMP2;PAX6;GREM1;TNNT1;COL6A1;CDH11;GAS1;ALDOC;CRYAB;KANK1;COL15A1;TNXB;SLC43A3;COL11A1;GNAI2;THBS3;LIMA1;PTCHD1;GPC3;TRAM1L1;UGGT2;TCF7L1;NIPSNAP3A;ANGPT1;IL34;EYA4;CARD6;LAMB1;PLXDC2;SULF1;OSTM1;KCNS3;CROCC;TACC2;TJP3
16207381-Table1Sa	61/2585	0.9999922602926782	0.9999958535443361	0	0	0.25401145696619787	1.9659819413793788E-6	PID1;GLDC;LMOD1;FGF2;HAPLN1;ROBO1;ZDBF2;SOX2;SALL1;ADAMTS1;MDK;SACS;TNFRSF8;HMGN3;PCDHAC2;PCYT1B;LEFTY1;SLC6A17;MMP2;SHROOM3;DIO3;ARHGEF18;UTF1;DKK1;MN1;LRRC7;TNNT1;RUFY3;HAND1;APLNR;RAB38;NUP62CL;ALDH7A1;FBP2;PRR13;FBN2;USP13;NECAB1;NLGN1;GYPC;IGSF1;PLCXD1;ADAM23;OTX2;LEFTY2;RUNX1T1;KCNJ6;TCF7L1;MCOLN3;CDX1;GFPT2;GPR50;LAMB1;GDF3;IGF2R;ARHGAP23;BMP4;COL5A2;NMU;LRRN1;FGF13
20081105-ST-2	121/2406	0.9999923739465697	0.9999958535443361	0	0	0.5882527811620416	4.486064245167998E-6	FCGBP;GLDC;TMEM200A;HHIP;STMN2;FGF2;CXCL14;LOXL1;IPO4;CDH8;DPYSL4;CDH2;ZC3H12A;SACS;TNFRSF8;CCDC97;CYP1B1;SVEP1;ATP6V1E2;PDGFRB;ECH1;WNT5A;KRT7;KCTD8;LOX;RUFY3;ZFPM2;SCG2;CFB;ASTN1;PTGES;TSHZ3;GYPC;PCDH10;TRANK1;KLHL13;CNN1;S100A16;SFN;MSC;HOXC8;GRIA3;NTNG1;TFAP2A;TMEM132D;GFPT2;MLLT11;BMP4;FAM163A;RCAN2;NOXA1;REEP2;COL5A2;FAT3;ZCCHC3;SLC44A3;HSPB2;LDB2;JPH1;ROBO1;TRO;TMEM47;CALB2;LYL1;ADAMTS5;KCNT2;ADAMTS1;C1QTNF5;ANXA8;GPRASP2;NKX3-2;NKX3-1;GPR37;USP49;PTGIS;PAX6;MN1;ZEB2;PSRC1;HAND2;ALDH1A2;HAND1;CDH11;GAS1;NUP62CL;SGK2;RBMS3;COL11A1;DCAF12L1;NDUFA4L2;THBS2;GNAI2;LIMA1;ABLIM1;CCDC85A;SLITRK4;SLIT3;CSMD3;CSMD2;JAM3;OPCML;TCFL5;NIPSNAP3A;ANGPT1;IRX5;RFTN1;SYT14;LAMB1;SNCAIP;PLXDC2;SULF1;NELL2;FMNL3;MEIS1;WT1;TLL1;TACC2;LTBR;SNTB1;CBLN2;TJP3
15474998-tableS1c	45/2241	0.9999924917817256	0.9999958535443361	0	0	0.2175160021014485	1.633163753044622E-6	ADCYAP1R1;CD40;TNXB;NCF1;FLT4;SEMA3B;TACSTD2;KCNA6;IPO4;GLI2;LYL1;LIMA1;SGCD;PCBP4;NT5DC2;ALX3;ST8SIA4;GRB10;TNFRSF8;SNCG;IL12A;ANXA8;IGFBP7;JAM3;APC2;PDGFRB;EDN2;PTGIS;CD93;PRKCB;SFMBT2;PTOV1;EMP3;GDF3;NR5A1;CORT;FAM167B;F7;TNNT1;PRKCQ;ALDOC;CD247;BMPR1B;ALDH7A1;PRR13
16207381-Table1Sb	84/2159	0.9999925525403415	0.9999958535443361	0	0	0.444241610738255	3.3084837945273954E-6	PNMT;SEMA5B;GABRB1;GALNT13;GLDC;HHIP;ELAVL4;FGF2;HAPLN1;ELAVL2;ROBO1;GLI2;TRO;PREX2;SOX2;SALL1;GRM7;CDH2;ZIC3;MDK;SOX15;SACS;TNFRSF8;DLGAP2;HMGN3;PCDHAC2;FOXD3;GRID2;LEFTY1;SLC13A4;ITGA4;ARL14;SFMBT2;WNT5A;ARHGEF16;SHROOM3;ARHGEF18;FOXL1;UTF1;PAX1;GREM1;F7;MN1;TNNT1;HAND1;COL6A1;KCNQ5;ZFPM2;ALDH7A1;SCG2;FBN2;USP13;NECAB1;NLGN1;IGSF1;PRDM14;LTBP1;COL19A1;PTPRZ1;FUT9;SLITRK4;ADAM23;GPC3;VILL;MAP4;LEFTY2;TCFL5;TFAP2A;GABRA1;TCF7L1;MCOLN3;GFPT2;GPR50;LAMB1;GDF3;POU4F2;POU4F3;IL22RA1;NELL2;DLC1;COL5A2;NMU;LRRN1;FGF13
17683518-813GeneTable	25/680	0.9999926104708948	0.9999958535443361	0	0	0.4378840818257531	3.235769122763083E-6	FCGBP;COL15A1;PLEK;KRT23;THBS2;LTBP1;GLI3;TRO;ALOX5;SLIT3;TCFL5;TFAP2B;EN1;LAMB1;AR;PTPRC;NMU;COL5A2;COL6A1;CDH11;GAS1;COL9A3;FGF13;CRYAB;LIMS2
11823860-SuppTable3	78/1995	0.999992681544713	0.9999958535443361	0	0	0.4490158419321634	3.2861143869943735E-6	USP35;TRAF3IP3;PLEK;TNFAIP2;KRT23;KLHL35;GLI3;C4B;CALB2;IL4I1;TRIM29;SLC22A18;TAGAP;ZIC1;SACS;LEPR;PDE4B;CYP1B1;ANXA8;EDN2;MSX2;WNT5A;ARHGEF16;SHROOM3;KRT7;COG1;IPCEF1;DKK1;SOX10;AR;ANO1;CLDN4;PRR15L;TNNT1;CHI3L1;PGR;EVL;ASTN2;CRYAB;CFB;USP13;GYPC;TTYH1;SLC43A3;FOXG1;NPR3;NDUFA4L2;DTX2;LTBP1;FGD3;PTCHD1;CHAD;STAT4;INPP5J;SFN;CYYR1;LONRF2;KCNJ3;TCF7L1;IRX5;ST8SIA1;PCDH8;RFTN1;FLI1;BAIAP3;NELL2;PTPRC;TLX3;NOVA1;CROCC;TRIP6;NMU;COL9A3;CD247;LTBR;BMPR1B;ZCCHC3;TJP3
19505326-SuppTable3	68/1902	0.999992759633198	0.9999958535443361	0	0	0.40849180522548123	2.9576412126589983E-6	ROBO2;GALNT13;LMOD1;HOXC13;FGF2;LOXL1;HAPLN1;SALL1;DPYSL4;CDH2;NFKBIZ;SACS;LEPR;GRB10;PDE4B;HOXA2;ATP6V1E2;NKX3-1;PPFIA2;PTCRA;GPR37;MME;SERPINF1;IGFBP3;MAGI2;PTOV1;SHROOM3;EN1;LDOC1;NRG1;DKK2;TIAM1;EVC;LOX;COL6A1;ALDOC;FBP2;FBN2;PCDH10;COL11A1;SEMA3E;EFNA5;HOXD11;HOXD10;APOLD1;CNN1;LIMA1;FSTL5;NT5DC2;ADAM23;STAT4;TRAM1L1;SLC38A4;KLRG1;MCOLN3;GABRA5;PCDH7;IGF2R;ARHGAP24;NAP1L5;MLLT11;MAPK10;LRFN5;LIN28B;NOVA1;FGF13;OTUD1;SCN2B
17676974-TableS4	9/364	0.9999928055998292	0.9999958535443361	0	0	0.29273995410160647	2.1060959518547116E-6	BMP4;LIMA1;EHD3;PCLO;PEG3;DCTN1;RUFY3;TDH;IGF2R
18757322-TableS1	50/1801	0.9999928489879468	0.9999958535443361	0	0	0.31243863648968495	2.234260444036444E-6	KRT23;LOXL1;IPO4;SOX3;CAPN9;UPK1A;SACS;GRB10;RBM7;PCDHAC2;GPR37;MME;NPY5R;KRT7;EMP3;ADAM2;PSRC1;PRR15L;TNNT1;PGR;ALDOC;NUP62CL;SHANK2;FBN2;KANK1;IGSF1;ASCL1;APOLD1;BEGAIN;THBS3;LIMA1;PCBP4;SFN;TFAP2A;TCF7L1;PCDH8;RFTN1;LAMB1;TDRD7;SULF1;QKI;MLLT11;NELL2;MEIS1;KCNS3;COL9A3;FGF13;FRK;FGFR2;TJP3
19204204-SupplementaryTable5	65/1746	0.9999928997037458	0.9999958535443361	0	0	0.4290832439430441	3.046628965692811E-6	FCGBP;GLDC;CTNND2;KRT23;HOXC13;HOXC10;C4B;SGCD;EDNRB;TRIM29;NFKBIZ;PDE4B;SVEP1;SLC39A4;ABCC3;MSX2;VWF;WNT5A;SHROOM3;KRT7;EN1;NRG1;SORCS1;CARTPT;MAPK8IP2;EPN3;AR;MN1;BCAM;ZEB2;CLDN4;ALDH1A2;CHI3L1;PGR;CRYAB;CARD14;CFB;PRR13;TTYH1;COL11A1;SEMA3B;PLCXD1;CNN1;LIMA1;ABLIM1;S100A16;NT5DC2;STAT4;TNNI2;RIBC2;ZSCAN18;TFAP2B;TCF7L1;NIPSNAP3A;TDRD7;DLK1;ENOX1;MLLT11;NELL2;BMP4;KRT18;KCNS3;COL9A3;FGF13;FGFR2
16288205-GeneTable2	35/866	0.9999929065867946	0.9999958535443361	0	0	0.48152370497040836	3.4156587218905915E-6	CTNND2;PLCXD1;FGF2;CAPN9;TRIM29;DSE;STAT4;INPP5J;SFN;ANXA8;RBM7;LONRF2;IRX1;MME;ZBTB38;SFMBT2;CARD6;EMP3;TTC39A;ARHGAP23;AR;F7;COL4A2;LOX;SAA1;GAS1;LRRN1;PGR;EVL;ASTN2;CRYAB;SHANK2;CFB;TJP3;RBMS3
16651414-Supp2	56/1733	0.9999929119678226	0.9999958535443361	0	0	0.36844449786815814	2.611555711887715E-6	TRAF3IP3;PLEK;LOXL1;RAPGEFL1;ELAVL2;TRIM29;SLCO2B1;TAGAP;DSE;ENPP2;ANXA8;EMB;PDGFRB;ABCC3;CD93;PRKCB;MMP2;SERPINF1;PTOV1;EMP3;PAX5;GREM1;AR;BCAM;ZEB2;ZEB1;DOK3;LOX;CDH11;PGR;EVL;KANK1;COL15A1;COL11A1;THBS2;NID1;FGD3;MARVELD2;PTCHD1;ALOX5;CHAD;ST8SIA6;CSMD3;LONRF2;KCNJ3;RFTN1;LAMB1;SULF1;FLI1;ARHGAP23;PTPRC;PARVG;COL5A2;SAA1;LTBR;FBXL7
16166618-SuppTable4	58/1725	0.9999929195490043	0.9999958535443361	0	0	0.38462835137457996	2.7233518347684237E-6	CD40;PID1;TNFRSF13B;PTPRO;CELF4;CXCL14;C4B;DOCK10;THBD;IL4I1;SLCO2B1;CYP2R1;LEPR;ZFP560;FFAR2;EMB;RBM7;HMGN3;CAR4;ABCC3;ITGA4;CD93;VWF;PRKCB;ECH1;TIAM1;MN1;EID2;DOK3;RAB38;EVL;ALDOC;GYPC;SATB1;ADAM22;ATP10A;SEMA3E;ITPRIPL2;DPP4;LIMA1;MARVELD2;ALOX5;UCP3;ADAM23;ST8SIA4;KLRG1;B3GALNT1;EYA4;TTC39A;IGF2R;FMNL3;MEIS1;PARVG;TRIP6;TACC2;OTUD1;LIMS2;FRK
19797726-SuppTable1b	10/387	0.9999929633062131	0.9999958535443361	0	0	0.3061082580881505	2.1539976563205118E-6	DUSP3;OSTM1;TSHZ3;SLC43A3;DSE;TNFAIP2;SFN;RAB39;LTBR;PLXDC2
19139136-TableS3	63/1616	0.9999930264571325	0.9999958535443361	0	0	0.45299867935632365	3.159016724191752E-6	GABRB3;CTNND2;PRDM5;SAT2;ADRA1D;EFCAB6;LOXL1;ELAVL2;ADAMTS5;LEPR;BDKRB2;PDE4B;IL12A;FOXD3;DUSP3;PTGIS;ARL14;ABCC9;EMP3;NGF;DKK1;EPN3;ANO1;ZEB1;PSRC1;LOX;COL4A2;HECW2;DMWD;CDH11;PFN4;CRYAB;ASTN1;RBMS3;PTGES;USP13;LAMA1;CCDC146;SEMA3B;ARX;NDUFA4L2;PCDH15;TRHDE;BEGAIN;DPP4;KLC3;VILL;PROM2;STRA6;NTNG1;FOXB1;SYT1;DMRT1;CMTM5;HTR1B;SOX30;SLC8A3;SNX18;RCAN2;DLC1;COL5A2;NMU;SAA1
20460173-ImmPortCD40LandAnti-IgMvsControl	40/1612	0.9999930305553003	0.9999958535443361	0	0	0.2795664679478886	1.9484298279951254E-6	USP13;CD40;TRAF3IP3;DOCK9;PLEK;GRIK2;NOL4;LTBP1;GNAI2;LYL1;CDH2;CNR1;ALOX5;SLCO2B1;SNCG;SLITRK5;TNNI2;HMGN3;RUNX1T1;CHST7;EDN2;ECH1;PTOV1;ARHGEF18;EMP3;IGF2R;AJAP1;MLLT11;MAPK10;TIAM1;AR;FES;ALDH1A2;COL6A1;TRIP6;GAS1;PRKCQ;FBP2;FGFR2;TJP3
16872506-SuppTable1	28/1548	0.9999930967975231	0.9999958535443361	0	0	0.20144004902294546	1.3905862451109713E-6	SPTBN5;SLC43A3;COL11A1;IGSF1;SAT2;RAPGEFL1;DPP4;PCBP4;S100A16;ENPP2;GPC3;SFN;IGFBP7;B3GALNT1;IRX5;IGFBP3;ARHGEF16;PTOV1;LAMB1;CLDN4;ZEB1;PRR15L;MPPED2;CHI3L1;COL9A3;ALDOC;FGFR2;PRR13
16166618-SuppTable3	50/1495	0.9999931538402107	0.9999958535443361	0	0	0.3855497734063519	2.639544390849051E-6	CD40;PID1;CELF4;DOCK10;IL4I1;LYL1;ANXA8;FFAR2;HMGN3;VWF;ARG1;PRKCB;MMP2;MAMDC2;ECH1;OLFM4;TIAM1;DOK3;ZEB1;COL4A2;ALDH1A2;CHI3L1;RAB38;EVL;ALDOC;RBMS3;5730507C01RIK;ADAM22;ATP10A;SEMA3E;KLHL13;NID1;PIK3R6;ITPRIPL2;LIMA1;ABLIM1;MARVELD2;UCP3;ALOX5;ST8SIA4;B3GALNT1;MCOLN3;EYA4;KCNIP4;IGF2R;MEIS1;PTPRC;PARVG;TACC2;LIMS2
17555561-Table2	56/1252	0.9999931759965389	0.9999958535443361	0	0	0.5314597186052763	3.6266953334924424E-6	CLIC5;PLEK;LDB2;PEAR1;ADAMTSL1;DOCK10;THBD;SGCD;EDNRB;RSPO2;GPRASP2;ADAMTS9;FOXD3;MME;CD93;SFMBT2;IGFBP3;ABCC9;ZEB2;ZEB1;LOX;CDH11;RBMS3;COL15A1;TSHZ3;AASDH;SATB1;LAMA1;DNAH9;OMA1;AKAP5;THBS2;PIK3R5;LIMA1;SFN;SLIT3;CYYR1;TFAP2A;CDX1;HTR1B;LAMB1;ARHGAP28;PLXDC2;SNCAIP;QKI;MAPK10;SLC8A3;FMNL3;PTPRC;MYO15B;OSTM1;RCAN2;COL5A2;COL9A3;INSM2;OTUD1
17676974-TableS1	35/1348	0.9999933228159533	0.9999958535443361	0	0	0.29640863321599814	1.9791816046945507E-6	CUL9;DOCK9;D16ERTD472E;PLEK;TACSTD2;KLHL13;TMEM47;C4B;THBD;LIMA1;PCLO;MARVELD2;ADAMTS1;NFKBIZ;STAT4;GRB10;PDE4B;PIP4K2A;EMB;PRKG1;DUSP3;GFPT2;PCDH7;SHROOM3;IFI47;BMP4;TIAM1;EHD3;MEIS1;TTLL3;LOX;RUFY3;IL1RAPL2;IRF6;PRR13
16643655-1300GenesList	44/1319	0.9999933582613887	0.9999958535443361	0	0	0.3868481353325644	2.5693527296466646E-6	TTYH1;CTNND2;SEMA3B;KRT23;HOXC13;PLCXD1;HOXC10;LIMA1;SDR16C5;SGCD;NLRP6;S100A16;INPP5J;TNNI2;RIBC2;ZSCAN18;ABCC3;TFAP2B;NIPSNAP3A;NKX6-2;TSTD1;KCND2;PRKCB;IL34;EN1;SORCS1;TDRD7;CARTPT;MAPK8IP2;TTC39A;DLK1;ENOX1;NELL2;AR;CORT;CLDN4;PRR15L;KCNS3;TRIP6;CHI3L1;COL9A3;FGF13;CARD14;CBLN1
18310505-TableS7	24/1294	0.9999933893983308	0.9999958535443361	0	0	0.20916637033274066	1.382720127168321E-6	ITGA4;ARHGEF18;PAX6;DTX2;LTBP1;MLLT11;TRO;DOCK10;TIAM1;ESM1;PSRC1;SALL1;EVC;CDH2;MDK;RUFY3;ZIC1;NMU;COL6A1;SACS;SFN;EVL;HMGN3;SCG2
18614019-TableS4a	20/597	0.9999934637610691	0.9999958535443361	0	0	0.39812280713493886	2.6022342956870494E-6	LEFTY1;TMEM161A;ST8SIA1;ECH1;LHFPL4;DTX1;SAT2;ZDBF2;MLLT11;TRO;SHE;CLDN4;PSRC1;NLRP6;DNAJC6;PCBP4;FUT9;GRB10;SACS;IRF6
18387200-Genes	20/1213	0.9999934943959564	0.9999958535443361	0	0	0.1859085765204793	1.2094515212589928E-6	ABCC3;MSX2;RFTN1;ARHGEF16;LAMB1;DKK1;LTBP1;IPO4;RAPGEFL1;SOX3;LIMA1;PSRC1;NPEPL1;DPYSL4;PRR15L;S100A16;SLC22A18;CYP1B1;EPS8L2;PROM2
17676974-TableS2	24/1206	0.9999935037258686	0.9999958535443361	0	0	0.22589159980350418	1.4674585228171698E-6	SATB1;SLC43A3;DCTN1;IFT172;MMP2;SERPINF1;ECH1;HPS4;PTOV1;COG1;DTX2;EMP3;MLLT11;PSRC1;NPEPL1;TTLL3;COL4A2;PCBP4;FES;ST8SIA4;GRB10;VILL;NKX2-3;SLC39A4
18818702-SuppTable2	27/1189	0.9999935267206804	0.9999958535443361	0	0	0.25930372148859543	1.678550850670897E-6	IGSF8;SATB1;CHRNA7;TRHDE;IKZF4;PIK3R6;ADAMTS1;SLITRK4;ALOX5;DSE;NFKBIZ;PDE4B;CYP1B1;EMB;TSTD1;CD93;PLXDC2;FLI1;EID2;ZEB2;TTLL3;PARVG;WT1;RUFY3;EVL;APBA2;ZCCHC3
18631401-TableS3	45/1171	0.9999935487121974	0.9999958535443361	0	0	0.4521814487696134	2.9171620747607195E-6	PRR5;KANK1;SATB1;CTNND2;AKAP5;ASCL1;PLCXD1;LTBP1;BEGAIN;SOX2;THBD;SOX3;LIMA1;ABLIM1;EFNB3;UPK1A;ARSJ;NT5DC2;CYP2R1;STAT4;CYP1B1;SFN;FFAR2;NKX3-1;TFAP2A;ABCC3;TFAP2B;TCF7L1;DUSP3;PCDH9;SYT1;GFPT2;IGFBP3;WNT5A;LAMB1;SULF1;QKI;MAPK10;PSRC1;PRR15L;MPPED2;FGF13;ASTN2;TJP3;FGFR2
20460173-ImmPortAnti-IgMvsControl	30/1156	0.999993572169975	0.9999958535443361	0	0	0.29852566285351423	1.9188783860487375E-6	ALK;USP13;COL15A1;PLEK;TNFAIP2;LCAT;GRIK2;NOL4;NR2E3;LYL1;ABLIM1;CDH2;SLCO2B1;TNNI2;HMGN3;PRKCB;PCDHGC5;ECH1;RFTN1;PCDHGA1;PTOV1;ARHGEF18;LAMB1;EMP3;FLI1;IGF2R;PTPRC;RCAN2;GAS1;FGFR2
19204204-SupplementaryTable1	35/1132	0.9999936060993404	0.9999958535443361	0	0	0.3592496044798177	2.297013626489364E-6	TTYH1;CTNND2;SEMA3B;KRT23;HOXC13;PLCXD1;HOXC10;LIMA1;SGCD;S100A16;TNNI2;SLC39A4;RIBC2;ZSCAN18;ABCC3;TFAP2B;NIPSNAP3A;EN1;SORCS1;TDRD7;CARTPT;DLK1;ENOX1;NELL2;EPN3;AR;CLDN4;KRT18;KCNS3;CHI3L1;COL9A3;FGF13;CARD14;CFB;PRR13
20081105-ST-1	27/1105	0.9999936450039955	0.9999958535443361	0	0	0.2808691908331764	1.7849282571559872E-6	FCGBP;SLC44A3;GLDC;DCAF12L1;KLHL13;IPO4;ABLIM1;CCDC97;SFN;ATP6V1E2;NKX3-2;TCFL5;TFAP2A;IRX5;ECH1;SYT14;PAX6;NELL2;PSRC1;NOXA1;TACC2;LTBR;NUP62CL;SGK2;ZCCHC3;SNTB1;TJP3
17555561-Table1	32/1054	0.9999937210115646	0.9999958535443361	0	0	0.35339775268350504	2.218987368706788E-6	KLB;ROBO2;USP13;SPTBN5;TMEM161A;AASDH;NPR3;CELF4;LTBP1;FGD3;BCL2L10;MARVELD2;PCBP4;DNER;NEFL;DLGAP1;GIT1;KCNJ6;SYT1;SLC6A17;MAMDC2;PTOV1;LAMB1;DKK1;BAIAP3;HS3ST2;GREM1;AR;PSRC1;LTBR;ZFPM2;TJP3
18535662-TableS1a	32/999	0.9999938066912444	0.9999958535443361	0	0	0.37467826068295246	2.320505338238579E-6	SLC43A3;COL11A1;FLT4;PRDM5;NPR3;SAT2;ASCL1;LOXL1;GNAI2;ABLIM1;RELN;DPYSL4;PTPRZ1;CDH2;ANXA8;SVEP1;NKX2-5;HMGN3;GRIA3;PTGIS;MME;TAF13;SERPINF1;PTOV1;EMP3;COL4A2;LOX;NMU;COL6A1;PLA2R1;FGFR2;PRR13
16728581-SuppTable1	37/970	0.9999938074372988	0.9999958535443361	0	0	0.4513469468020343	2.7950029221818374E-6	PID1;TRAF3IP3;TMEM161A;COL11A1;FLT4;SEMA3B;TACSTD2;THBS2;CXCL14;LTBP1;HAPLN1;TRO;SGCD;PCBP4;SOX15;SLCO2B1;ADAM23;NFKBIZ;BDKRB2;EPS8L2;MYH11;SLC13A4;ST8SIA1;PRKCB;NFAM1;LAMB1;PAX6;MAPK8IP2;TBX4;F7;PTPRC;NPEPL1;COL5A2;EVL;MDGA2;CARD14;FBXL7
17009876-tableS1b	36/939	0.9999938182849631	0.9999958535443361	0	0	0.45422065157753305	2.807871310646936E-6	GSTP2;SATB1;DTX1;LCAT;GRIK2;LOXL1;CDH8;GNAI2;FGF8;SGCD;PCBP4;ALX3;TNFRSF8;PIP4K2A;SNCG;IGFBP7;EMB;PDGFRB;EPHA6;KCND2;ITGA4;ACTN2;ST8SIA1;PRKCB;ST8SIA3;PAX6;AVPR1A;FLI1;PTPRC;TTLL3;COL6A1;SAA1;PRKCQ;EVL;SCG3;CD247
18535662-TableS2a	32/978	0.9999938404671673	0.9999958535443361	0	0	0.38345631685600917	2.361919047736669E-6	COL11A1;NPR3;CACNA1B;NID1;PRKCZ;RELN;DPYSL4;CDH2;SVEP1;NKX2-5;UGGT2;RUNX1T1;PDGFRB;TCF7L1;PTGIS;MME;MSX2;PCDH7;MMP2;SERPINF1;PLXDC2;IGF2R;DLK1;PCDHGA11;MMP16;OSTM1;COL4A2;COL5A2;NMU;COL6A1;CDH11;RBMS3
20436685-ST4-1	29/802	0.9999939981174519	0.9999958535443361	0	0	0.42865563914810956	2.5727485204088685E-6	ADAM22;AATK;IPO4;SOX2;CACNA1I;ADAMTS5;SOX3;CRTAC1;FUT9;ARSJ;ADAM23;SLITRK5;EIF4EBP3;EPS8L2;RIBC2;GPR37;TRPC6;ST8SIA1;MAGI2;IGF2R;DLK1;CLDN4;MEIS1;DNAJC6;RUFY3;DLC1;FAM163A;ASTN2;SCN2B
16141321-Table2	24/869	0.9999940287499473	0.9999958535443361	0	0	0.3221561366673029	1.923680591462933E-6	PDGFRB;LMOD1;SORCS1;LDB2;GLI3;MLLT11;FGD3;IL4I1;AR;PSRC1;TTLL3;SOX18;CHAD;NMU;EIF4EBP3;COL9A3;PGR;EVL;VILL;BMPR1B;CARD14;LONRF2;PRKG1;RBMS3
18381933-SuppTableS4	29/825	0.9999940607807349	0.9999958535443361	0	0	0.4157275048381064	2.4691041380328757E-6	KANK1;PLEK;SEMA3B;GLI3;ROBO1;ADAMTS5;ABLIM1;SLC22A18;NT5DC2;INPP5J;CYP1B1;EIF4EBP3;ME3;MYH11;TFAP2A;MME;RFTN1;PTOV1;KRT7;SOX10;IGF2R;BCAM;PTPRC;NPEPL1;TTLL3;NOVA1;EVL;BMPR1B;FGFR2
20368555-TS-1	20/851	0.9999940618910019	0.9999958535443361	0	0	0.27250045300586817	1.6181421963298168E-6	IRX5;SLC43A3;SEMA3B;EN1;PAX6;IPCEF1;CXCL14;TTC39A;GLI3;LIMA1;BCAM;NOVA1;NT5DC2;CHAD;NMU;EIF4EBP3;PGR;EVL;APBA2;CFB
15474998-tableS1b	14/850	0.9999940637118828	0.9999958535443361	0	0	0.18882652435284014	1.1209319798152307E-6	PTGIS;NCF1;CD93;SFMBT2;CADPS;TNFAIP2;EMP3;F7;FAM167B;PTPRC;ST8SIA4;ALDOC;SLC39A4;PRR13
16740760-TableS1	10/834	0.9999940936162701	0.9999958535443361	0	0	0.13658344300151468	8.067166079065674E-7	NELL2;PTPRC;AASDH;SATB1;TAGAP;NFKBIZ;ST8SIA4;TNFAIP2;CYP1B1;EMB
19061838-TableS7	17/830	0.9999941012163408	0.9999958535443361	0	0	0.23653918620111056	1.3952976016063234E-6	TFAP2A;GLDC;IGSF1;TRANK1;LMOD1;ATP10A;LDB2;PLCXD1;IPO4;AR;ZEB1;DAO;NT5DC2;SVEP1;UGGT2;LIMS2;SNTB1
18310505-TableS1	25/732	0.9999941648939888	0.9999958535443361	0	0	0.40449055511472015	2.3602521557723452E-6	TRAF3IP3;IRS4;TRANK1;DTX2;TRO;DOCK10;CALB2;THBD;SOX17;ADAMTS1;ZIC1;ADAMTS9;B3GALNT1;PCDH9;PCDH7;WNT5A;QKI;DLK1;PTPRD;TIAM1;CORT;DLC1;COL5A2;SAA1;EVL
18667080-TableS2	24/791	0.9999941747370156	0.9999958535443361	0	0	0.35649240863018883	2.0766680807973407E-6	GLDC;IGFBP3;OLFM4;SULF1;CXCL14;DKK1;LTBP1;MLLT11;TMEM47;CALB2;TRO;DOCK10;ZEB2;EDNRB;NOVA1;ALDH1A2;COL6A1;CDH11;ENPP2;GRB10;NEFL;CYP1B1;ANXA8;SHANK2
17683608-TableS3	16/767	0.9999942251415502	0.9999958535443361	0	0	0.24169742012789108	1.3957724191110325E-6	B3GALNT1;DUSP3;MSX2;DCTN1;NRG1;NRADD;NID1;FMNL3;ANO1;MEIS1;FES;NFKBIZ;LTBR;CRYAB;FRK;PRR13
18081427-TableS8	19/751	0.9999942580667391	0.9999958535443361	0	0	0.2953507985873175	1.6958894428770446E-6	IGSF8;IFT172;MAMDC2;ECH1;IFI47;EFNA5;NID1;EID2;GPA33;CNR1;RUFY3;PDE4B;CYP1B1;GAS1;IGFBP7;EVL;ALDOC;ADAMTS9;ALDH7A1
17597811-SuppTable6	23/701	0.9999942701646011	0.9999958535443361	0	0	0.3881823316957943	2.2242272376224856E-6	TRAF3IP3;EDN2;MMP2;NPR3;TNFAIP2;TDRD7;EFCAB6;OLFM4;LOXL1;IGF2R;BAIAP3;BEGAIN;MN1;MEIS1;MDK;FES;SLC22A18;STAT4;CHI3L1;PRKCQ;L1TD1;MYH11;RUNX1T1
20003503-SuppTable1	18/738	0.9999942852283695	0.9999958535443361	0	0	0.2844794344473008	1.6257396468019094E-6	PNCK;PEG3;AASDH;MSL3L2;PAX6;HS3ST5;NID1;TTC39A;FNDC7;ARHGAP23;IL4I1;SALL1;TNNT1;HECW2;ENPP2;CCDC97;CRYAB;LIMS2
17284527-TableS2	22/688	0.9999943250913825	0.9999958535443361	0	0	0.37800687285223367	2.145160547012863E-6	PRR5;COL15A1;MME;PCDHGC5;SERPINF1;GFPT2;COG1;CXCL14;LOXL1;ROBO1;ARHGAP23;THBD;LIMA1;COL6A1;CDH11;GAS1;ZFPM2;ADAMTS9;PCDHAC2;FBXL7;STRA6;PTGES
17683608-TableS2	21/707	0.9999943436038595	0.9999958535443361	0	0	0.3496852701157733	1.977964006342835E-6	ZFP105;TCF7L1;PEG3;GLDC;DCAF12L1;PTOV1;SHROOM3;PRKCZ;TRO;TIAM1;SALL1;KRT18;DLC1;GPC3;MKRN3;L1TD1;CPXM1;TACC2;VILL;SLC39A4;ZFP583
19088021-supptable2	20/708	0.999994347239164	0.9999958535443361	0	0	0.33181437251204693	1.8756725911181447E-6	TFAP2A;USP13;CD40;PCDHGC5;ZBTB38;GFPT2;PTPRO;PLEK;CADPS;KRT7;KRT23;LAMB1;LTBP1;IL22RA1;PTPRD;TIAM1;PCLO;NT5DC2;DPEP1;SHANK2
18535662-TableS2d	10/679	0.9999944144928007	0.9999958535443361	0	0	0.169709724404482	9.479175347571841E-7	DPP4;IL4I1;FOXC2;BCL2L10;NT5DC2;ST8SIA4;NOX4;EMB;CARTPT;CFB
16081686-SuppTable4	3/663	0.9999944512916836	0.9999958535443361	0	0	0.05140327527342168	2.8522257230754953E-7	SEMA3B;NXPH1;RAG1
18362358-Table7	18/657	0.9999944605890262	0.9999958535443361	0	0	0.3220065896665339	1.7837317768539854E-6	FBN2;NECAB1;NIPSNAP3A;SYT1;SFMBT2;WNT5A;POU3F2;QKI;TIAM1;SNX18;ABLIM1;ADAMTS1;DNAJC6;DLC1;COL5A2;GAS1;ZFPM2;FBXL7
17823660-TableS1b	6/309	0.9999944661733666	0.9999958535443361	0	0	0.22887199434229138	1.2665414423386102E-6	IGFBP3;TNFAIP2;PDE4B;CYP1B1;IPCEF1;TCFL5
20386565-TableS1	15/635	0.9999945172519578	0.9999958535443361	0	0	0.2763247739452503	1.5150232666200508E-6	TFAP2A;DUSP3;LMOD1;LPO;AR;CNN1;BCAM;SLC6A7;PCLO;DES;ZNRF4;LOX;TNNT1;NKX2-1;MYH11
17894856-SuppList2	4/257	0.9999945478979008	0.9999958535443361	0	0	0.18300647012915083	9.977726799464374E-7	PTPRC;PRKCB;LTBR;SULF1
15257931-SuppTableA	17/591	0.9999945609456365	0.9999958535443361	0	0	0.3395746756806957	1.846970144369682E-6	FBN2;KANK1;CLIC5;CD40;ITGA4;IRX5;GLDC;PRKCB;ANO1;PCLO;MDK;NOVA1;ALOX5;ME3;SHANK2;RAG1;TCFL5
19096012-TableS5	13/608	0.999994584035318	0.9999958535443361	0	0	0.24957391028160142	1.351687143970541E-6	TRANK1;TNFAIP2;APOLD1;TMEM47;DPP4;THBD;NPEPL1;EDNRB;TNFRSF8;CHI3L1;MAP4;APBA2;KLRG1
14737219-CSRgenes	13/591	0.9999946269837682	0.9999958535443361	0	0	0.25715926043326853	1.381724592489566E-6	SATB1;MAGI2;TRANK1;TNFAIP2;IPO4;CORT;SNX18;PSRC1;ADAMTS1;SVEP1;PLA2R1;EPHB1;CFB
20460173-ImmPortAntimicrobials	13/484	0.999994633516658	0.9999958535443361	0	0	0.31747165176658765	1.7037109022474006E-6	PDGFRB;CD40;WNT5A;HTR1A;CELA1;CXCL14;FGF2;LTBP1;CLDN4;DES;S100A16;NFKBIZ;NOX4
19636063-TableS6	9/583	0.9999946481445287	0.9999958535443361	0	0	0.17885585154345382	9.572132291010093E-7	TIAM1;MME;DOCK9;NMU;CADPS;LTBP1;SHANK2;RAG1;AFF2
19408105-SuppTable4	15/559	0.9999946717351313	0.9999958535443361	0	0	0.3162731577557258	1.685191644945702E-6	IGSF8;COL15A1;TNXB;GLDC;DOCK9;SERPINF1;ECH1;GNAI2;PCDHGA11;LIMA1;CNN1;TRIP6;COL5A2;LTBR;ALDH7A1
15474998-tableS1a	14/559	0.9999947004952551	0.9999958535443361	0	0	0.29444130792754647	1.560397243134401E-6	ABCC3;IGSF8;PTGIS;NCF1;CD93;PRKCB;PTPRO;CELA1;EMP3;GDF3;F7;NT5DC2;ALDH7A1;PRR13
18081427-TableS7	13/556	0.9999947163858889	0.9999958535443361	0	0	0.27427169862073114	1.449149645489896E-6	SH3GL3;PCYT1B;ZFP532;BDNF;FLT4;ARHGEF18;TDRD7;LTBP1;SALL1;DSE;SACS;CRYAB;FBP2
18535662-TableS1b	7/540	0.9999947641557949	0.9999958535443361	0	0	0.14996330268638702	7.851865449052387E-7	CHGA;BCL2L10;PNCK;ST8SIA4;GAS1;EMB;SLC28A3
15260889-SuppTable2	13/517	0.9999947888594911	0.9999958535443361	0	0	0.29613953204600224	1.5432287327222158E-6	USP13;CTNND2;MMP2;LOXL1;DLK1;PSRC1;COL4A2;ADAMTS1;TNNT1;COL6A1;CDH11;GPC3;IGFBP7
15297395-SuppTable1	12/472	0.9999947927211207	0.9999958535443361	0	0	0.3000501029894784	1.5624486320899935E-6	ITPRIPL2;ABCC3;CNN1;PTPRZ1;DOCK9;TACSTD2;MYH11;PRKCZ;CFB;DDO;STRA6;C1QL1
12917207-TableS4	12/517	0.9999948187878416	0.9999958535443361	0	0	0.27262838959952335	1.412549186285923E-6	PRR5;MME;COL4A2;SERPINF1;PGAM2;TCF21;ALDOC;MYH11;ASCL1;FRK;C1QL1;GNAI2
12917207-TableS3	12/511	0.9999948313893743	0.9999958535443361	0	0	0.27599886071759394	1.426534330794029E-6	COL4A2;SERPINF1;PGAM2;TCF21;ALDOC;MYH11;ASCL1;CXCL14;FRK;IGF2R;C1QL1;GNAI2
12917485-Table9	9/394	0.9999948428960794	0.9999958535443361	0	0	0.2694809344010622	1.3897447668513575E-6	LYL1;LOX;PRKCB;ALOX5;FLT4;SFN;PAX6;FGF2;PRKG1
18535662-TableS2b	5/500	0.9999948794867963	0.9999958535443361	0	0	0.11543735635513838	5.911000207824231E-7	DPP4;GAS1;SEMA3E;DTX2;CRHR1
19225562-TableS1	10/427	0.999994918776906	0.9999958535443361	0	0	0.2761320355480322	1.4030920407209683E-6	THBD;ZBTB38;ZIC1;LEPR;KRT7;ME3;COL9A3;FGF13;APBA2;GLI3
19096012-TableS2	10/457	0.9999949841968758	0.9999958535443361	0	0	0.25717056592114523	1.2899201629887263E-6	CCDC27;PTPRC;VWF;COL4A2;PCDHGC5;COL11A1;LMOD1;PDE4B;THBS2;PROM2
18285497-tableS1	9/410	0.9999950330582411	0.9999958535443361	0	0	0.2584991196131078	1.2839532605053619E-6	PCDHGA11;PTPRC;ITGA4;PLEK;PDE4B;TNNI2;MMD2;EMP3;SLC39A4
20436685-ST5-1	8/387	0.9999951152603869	0.9999958535443361	0	0	0.24325626691198524	1.1882464252669683E-6	CLDN4;MEIS1;DNAJC6;AATK;EPS8L2;ASTN2;IPO4;RIBC2
16651414-Supp4	8/390	0.9999951293103657	0.9999958535443361	0	0	0.24130575782498512	1.1753283156633125E-6	AR;TFAP2B;ST8SIA1;HOXC5;TNFAIP2;APBA2;PRKG1;OPCML
17676974-TableS5	7/356	0.9999951427493616	0.9999958535443361	0	0	0.23138221520873753	1.1238841420253748E-6	LYL1;PARVG;COL4A2;MMP2;PCDH7;SACS;FLI1
18427120-DataS4	5/383	0.9999952700682738	0.9999958535443361	0	0	0.15215433953483667	7.196813398645207E-7	TIAM1;SEMA3B;ENPP2;SGK2;LTBP1
18362358-Table10	6/381	0.9999952709981641	0.9999958535443361	0	0	0.1841938775510204	8.710552447131247E-7	TRAF3IP3;ALOX5;OMA1;OTUD1;FLI1;ZIK1
15260889-TableS2a	3/375	0.9999953014994333	0.9999958535443361	0	0	0.09267776842364633	4.354475704373828E-7	USP13;PSRC1;TNNT1
19096012-TableS3	6/357	0.9999953307609667	0.9999958535443361	0	0	0.19704997383568812	9.200755773735628E-7	FES;RUFY3;SLC22A18;CHI3L1;IGF2R;QKI
18662380-S3-AURKA	5/355	0.9999953725751695	0.9999958535443361	0	0	0.16458162614950378	7.615908655982853E-7	PSRC1;MYH11;LDB2;RUNX1T1;RBMS3
17150101-TableS1l	3/353	0.9999953879679977	0.9999958535443361	0	0	0.09862326088933346	4.548546842962324E-7	DOCK10;CDH2;NUP62CL
18927307-tableS3	3/243	0.9999954302617886	0.9999958535443361	0	0	0.14470082749840865	6.612464115019838E-7	TTLL3;DLC1;PAX5
15171711-Table1	3/333	0.9999954705308085	0.9999958535443361	0	0	0.10471616225912853	4.743097049906527E-7	LIMA1;CLDN4;MYH11
14695196-Table2	4/312	0.9999955395497973	0.9999958535443361	0	0	0.14987178426668873	6.684971214187068E-7	IRX5;SACS;HSPB2;KCNA5
12917207-TableS1	4/297	0.9999955614535466	0.9999958535443361	0	0	0.15767483315580097	6.998486246471198E-7	TCF21;ALDOC;MYH11;CXCL14
17150101-TableS1h	4/298	0.9999955617282574	0.9999958535443361	0	0	0.15712985831275186	6.973865576599323E-7	PSRC1;PRR15L;ALDH7A1;CXCL14
20103679-ST3-B	3/308	0.9999955775114828	0.9999958535443361	0	0	0.11345597979776899	5.017588773727361E-7	PRR5;PTPRC;SFN
16740760-TableS2a	3/287	0.9999956623311308	0.9999958535443361	0	0	0.12198653409956876	5.291383390399705E-7	SATB1;TAGAP;TNFAIP2
16740760-TableS2b	3/287	0.9999956623311308	0.9999958535443361	0	0	0.12198653409956876	5.291383390399705E-7	SATB1;TAGAP;TNFAIP2
18440302-SuppTable1	2/280	0.9999957112356385	0.9999958535443361	0	0	0.08305416735314039	3.5620051685190417E-7	LIN28B;SLC16A14
12406872-Table4	2/270	0.999995758546559	0.9999958535443361	0	0	0.08620067600926665	3.6561692925214285E-7	SERPINF1;SACS
19043454-TableS2	1/176	0.9999958248993679	0.9999958535443361	0	0	0.0663009717555172	2.7681380694904705E-7	SEMA3B
20460173-ImmPortBCRSignalingPathway	2/247	0.9999958535443361	0.9999958535443361	0	0	0.09441242145713247	3.9147773131970966E-7	PRKCB;PIK3R5
