## Supplementary material for "Unsupervised tensor integration of hippocampal and colonic multi-omics reveals enteric neural signatures in cognitive aging": Genome_Browser_PWMs.tsv

Term	Overlap	P-value	Adjusted P-value	Old P-value	Old Adjusted P-value	Odds Ratio	Combined Score	Genes
V$OCT1 02	29/218	0.003746843755953645	0.8624099440889547	0	0	1.8111778907895413	10.11876372894133	ELAVL4;NRXN3;DNAH9;HOXC11;CXCL14;LTBP1;ADAMTSL1;ZIC1;HOXC5;GPC3;CSMD3;JAM3;PPFIA2;OLIG3;PCDHGA1;KCNIP4;PAX6;TBR1;ZIC4;HS3ST4;POU4F2;FOXP2;AR;MEIS1;LOX;FES;PTF1A;FGF13;PDZRN4
V$NRSF 01	16/99	0.004432174338267089	0.8624099440889547	0	0	2.269576379974326	12.298527996786488	GABRB3;BARHL1;CHGA;BDNF;KCNIP2;CHAT;STMN2;HTR1A;PHYHIPL;POU4F2;GRIN1;POU4F3;GLRA1;DNER;SLC17A6;DRD2
V$OCT1 04	31/245	0.0059018802177239395	0.8624099440889547	0	0	1.709777651255898	8.775406947917036	BARHL2;GRIK3;ELAVL4;TWIST1;LDB2;HOXD10;HOXC10;SYNPR;ZIC3;ZIC1;HOXC5;SLC17A6;JAM3;SLC38A4;OPCML;CDX4;OLIG3;PAX6;TBR1;ZIC4;POU3F2;FOXP2;POU3F4;PTPRD;MEIS1;FES;KCNS3;KCNQ5;ZFPM2;FGF13;PDZRN4
RYAAAKNNNNNNTTGW UNKNOWN	14/87	0.007775797743487055	0.8624099440889547	0	0	2.2562521952932912	10.958028532769445	OLIG3;TWIST1;ZIC4;GRIK2;HOXC11;FOXP3;HOXD10;FOXP2;ADAMTSL1;ABLIM1;NOVA1;ZIC1;CHAD;NKX6-1
TGATTTRY V$GFI1 01	36/301	0.007845094217096536	0.8624099440889547	0	0	1.6041318055794096	7.776617456302442	ELAVL4;NRXN3;TCF21;LDB2;HOXD11;HOXD10;CDH6;SALL1;UPK1A;ZIC1;HOXC5;ALX3;GRB10;HOXA2;HOXC8;GRIA3;GABRA1;BDNF;KLHL1;ZIC4;NMNAT2;POU3F2;HS3ST4;TBX4;POU4F2;FOXP2;SLC6A5;NR5A1;GREM1;MAPK10;FGF14;NOVA1;ALDH1A2;NMU;ZFPM2;CREB5
CAGNWMCNNNGAC UNKNOWN	14/88	0.008595447947730445	0.8624099440889547	0	0	2.2256410256410257	10.586311669377011	BARHL1;CHGA;KCNIP2;BDNF;CHAT;CACNA1B;HTR1A;PHYHIPL;GRIN1;POU4F3;DNER;SLC17A6;CSMD3;DRD2
V$CRX Q4	33/276	0.010610468006969272	0.9125002485993574	0	0	1.6023986348450983	7.284366735990757	NLGN1;SATB1;DCTN1;KCNA1;NRXN3;PRDM13;LDB2;HOXD10;LTBP1;ADAMTSL1;GLRA1;ESM1;ABLIM1;SOX15;HOXC5;NKX6-1;FOXB1;GRID2;SLC13A4;MSX2;IRX5;DMRT2;KCNIP2;EYA4;PAX6;SLC6A5;MN1;MEIS1;FGF14;TLX3;TNNT1;DLC1;CREB5
YCATTAA UNKNOWN	60/575	0.015139456520078129	0.9999960274928915	0	0	1.378281668825589	5.775621698966265	DOCK9;CTNND2;HHIP;PTPRO;LRRC4;GRIK3;ELAVL4;TCF21;KRT23;HOXC13;AQP2;CXCL14;ROBO1;CDH6;HOXA2;GNAT1;PCDHAC2;GRID2;SORCS1;FOXP2;SSTR4;POU3F4;HAND2;ALDH1A2;CREB5;TTYH1;SATB1;NPR3;ADAM22;TACSTD2;PHYHIPL;PRDM13;PRDM12;KLHL13;EFNA5;HOXD10;NOL4;GBX2;ALX3;SFN;OTX2;CSMD3;GRIA3;OPCML;GDF10;GABRA1;FOXB1;TCF7L1;KCNIP2;CDX1;PCDH7;KCNIP4;KLHL1;ZIC4;SULF1;FLI1;SLC8A3;NOVA1;FES;FGF13
V$HOXA3 01	4/14	0.020174798688959782	0.9999960274928915	0	0	4.691974522292994	18.314282886641163	SALL1;SIM1;LTBP1;C1QL1
V$TATA C	32/287	0.028991197345995853	0.9999960274928915	0	0	1.4787823300526437	5.23601781086406	BARHL1;SATB1;LMOD1;TWIST1;PRDM12;LDB2;HOXD10;LTBP1;ELAVL2;TAF7L;PRDM16;HOXC5;MYH11;OTX2;SLIT3;NKX2-5;NKX6-1;PDGFRB;OLIG3;CDX1;BDNF;KCNK12;GPR50;FOXP3;HS3ST4;DKK2;MAPK10;LOX;SIM1;GPRC5D;BMPR1B;SHANK2
V$CHX10 01	26/230	0.039391749024749276	0.9999960274928915	0	0	1.500265997872017	4.852158640361531	BARHL2;SEMA5B;NPR3;LDB2;ADRA1A;RAPGEFL1;CDH6;NDST4;ZIC1;GPC3;OTX2;MAP4;FOXB1;TFAP2B;IRX2;PCDH9;WNT5A;EN1;PAX6;ZIC4;FOXP2;POU4F3;BMP4;LRFN5;DMRTA1;PDZRN4
V$PAX5 02	4/17	0.039743688950773334	0.9999960274928915	0	0	3.608623223909848	11.638907708933084	USP13;ADAMTSL3;DTX1;FLI1
ACAWYAAAG UNKNOWN	14/108	0.04381808875919611	0.9999960274928915	0	0	1.750190943807965	5.474087199181595	RAB3C;CDX1;PCDH8;GRIK3;ELAVL4;PRDM13;DKK1;HOXC11;NOL4;ROBO1;ALDH1A2;HAND1;SNCG;OTX2
V$TST1 01	29/268	0.050156484144121743	0.9999960274928915	0	0	1.4283435566207634	4.274471608603039	USP13;SEMA5B;TTYH1;ELAVL4;NRXN3;TWIST1;PRDM12;CABP1;KLHL13;THBS2;ELAVL2;NDST4;ADAM23;ZIC1;GRB10;PDE4B;SLC17A6;SLITRK5;OTX2;CSMD3;IRX2;OLIG3;PCDH8;PAX6;ZIC4;HS3ST4;ADCYAP1;FES;FGFR2
V$CDX2 Q5	29/268	0.050156484144121743	0.9999960274928915	0	0	1.4283435566207634	4.274471608603039	ARX;GRIK3;ELAVL4;TWIST1;TCF21;HOXC10;ELAVL2;ROBO1;ADAMTSL1;LEPR;HOXA2;SLIT3;NKX6-1;FOXD3;ANGPT1;PCDH7;PAX6;ZIC4;POU4F2;POU3F3;PAX1;POU4F3;MN1;MEIS1;LOX;ALDH1A2;ZFPM2;PDZRN4;CREB5
V$EVI1 04	27/247	0.051581638873416116	0.9999960274928915	0	0	1.4443262619733208	4.2818344789168234	GRIK3;HSPB2;ELAVL4;NRXN3;TWIST1;LDB2;HOXC11;HOXD10;RAPGEFL1;IPO4;ZIC1;HOXA2;SLC17A6;TNFRSF8;MYH11;CSMD3;GRIA3;OPCML;BDNF;NRG1;ZIC4;POU4F2;FOXP2;LOX;FGF13;CRYAB;PDZRN4
V$CDC5 01	29/269	0.052166189873819116	0.9999960274928915	0	0	1.4223139158576052	4.200549126059903	USP13;DGKB;NRXN3;TCF21;PRDM13;HOXD10;NOL4;GLI3;CDH6;ABLIM1;SALL1;SNTG1;HOXC5;GPC3;ENPP2;ADAMTS9;NKX2-3;ANGPT1;KCNK12;PCDH8;FOXP2;NAP1L5;MN1;LRFN5;FES;NOVA1;ZFPM2;PDZRN4;CREB5
V$FOXO4 01	27/249	0.055935229891771306	0.9999960274928915	0	0	1.4311570782159018	4.126828544859791	SH3GL3;HHIP;IRS4;LDB2;HOXC10;NDST4;ENPP2;SLITRK5;OTX2;CSMD3;MSC;CACNG2;EPHB1;TRPM3;OLIG3;BDNF;CADPS;NRG1;NMNAT2;SNCAIP;FOXP3;TBX4;FOXP2;NAP1L5;FGF14;TLX3;ALDH1A2
RYTAAWNNNTGAY UNKNOWN	9/63	0.05722703353339952	0.9999960274928915	0	0	1.9565495207667731	5.597157715339644	GDF10;BARHL2;KCNIP2;BDNF;PCDH8;STMN2;ZFPM2;FOXP2;CREB5
V$PBX1 02	16/133	0.0583735411315128	0.9999960274928915	0	0	1.6070570422303414	4.565476386135452	SLC43A3;LMOD1;TCF21;ZIC4;EFNA5;HOXC11;HOXD10;ADCYAP1;FGF8;NDST4;TLX1;ZIC1;HOXA2;OTX2;ZFPM2;FGF13
V$CDP 02	14/113	0.06007386133099608	0.9999960274928915	0	0	1.6613442113442114	4.671999714626195	SEMA5B;FOXD3;SYT1;DGKB;NRXN3;POU3F4;MEIS1;SALL1;GBX2;NDST4;HOXA2;PTF1A;GRIA3;PDZRN4
V$POU3F2 01	13/103	0.060546173323616385	0.9999960274928915	0	0	1.696690155882981	4.758111358247158	RAB3C;WNT5A;KLHL1;TWIST1;KRT23;HOXD10;FOXP2;SYNPR;GLRA1;LOX;NOVA1;ALDH1A2;PDZRN4
V$NCX 01	20/177	0.06464001634226703	0.9999960274928915	0	0	1.497594045364746	4.101792696776538	SEMA5B;FOXD3;KCND2;PEG3;PCDH9;BDNF;WNT5A;ELAVL4;TBR1;SNCAIP;HOXC11;HAPLN1;ELAVL2;PAX1;CDH6;GPC3;OTX2;RAB39;MAP4;PDZRN4
V$HNF6 Q6	26/243	0.06786219760158502	0.9999960274928915	0	0	1.4093821074316197	3.7916270498558142	DCTN1;TWIST1;PRDM13;GRIK2;HOXD10;CDH6;GRIN2A;ESM1;SALL1;FGF8;ZIC3;NDST4;ZIC1;SLC17A6;OTX2;CSMD3;KLHL1;NRG1;ZIC4;POU4F2;MAPK8IP1;EPN3;MN1;NOVA1;CNTN4;PDZRN4
CCCNNGGGAR V$OLF1 01	34/332	0.06886095188815235	0.9999960274928915	0	0	1.3430488974113135	3.59355026797013	MAGEL2;TTYH1;CHAT;GRIK3;PRDM12;RAPGEFL1;HOXC10;THBS3;IL4I1;CACNA1I;GRM7;TRIM29;PCBP4;ENPP2;MAP4;GIT1;PPFIA2;OPCML;PCYT1B;PLXDC2;HS3ST4;IGF2R;C1QL1;HS3ST2;BMP4;EPN3;GREM1;TIAM1;ADCYAP1;SCG3;ESAM;RAB39;SGK2;PDZRN4
YAATNRNNNYNATT UNKNOWN	13/106	0.07273050267169011	0.9999960274928915	0	0	1.6416895703746563	4.3028591924283	BARHL1;BDNF;SERPINF1;ELAVL4;SULF1;IPO4;ELAVL2;ADCYAP1;MN1;ABLIM1;BMPR1B;PTF1A;CREB5
V$HFH1 01	27/256	0.07323804322960659	0.9999960274928915	0	0	1.3868764166734884	3.625350812085747	HHIP;GRIK3;IRS4;TACSTD2;GRIK2;EFNA5;ELAVL2;SOX2;ESM1;OTX2;SLIT3;FOXD3;FOXB1;PCDH7;KRTAP17-1;KCNIP4;HTR1B;SNCAIP;TBX4;FOXP2;POU3F4;MAPK10;KCNQ5;SCG3;PDZRN4;SHANK2;CREB5
V$SEF1 C	2/6	0.0750364913288315	0.9999960274928915	0	0	5.85941475826972	15.174599445995746	SLC6A7;POU3F3
V$OCT1 05	27/257	0.07598126304501654	0.9999960274928915	0	0	1.3807706360136027	3.5586166769315333	BARHL2;SH3GL3;GABRB1;STMN2;PRDM12;LDB2;HOXD11;HOXC11;FSTL5;HOXC5;STAT4;SLIT3;GRIA3;IRX2;CDX4;TCF7L1;SYT1;CDX1;PCDH8;PAX6;TBR1;DKK1;FOXP2;LRFN5;FGF14;LRRN1;FGFR2
V$OCT1 07	19/170	0.0765404346733562	0.9999960274928915	0	0	1.478780264474777	3.8003708151658353	SEMA5B;BARHL2;IRX2;FOXB1;BDNF;ELAVL4;EN1;ZIC4;LDB2;FOXP2;POU3F4;SOX3;LRFN5;SALL1;ZIC1;KCNQ5;NXPH1;FGFR2;PDZRN4
V$COMP1 01	14/118	0.07997607810249967	0.9999960274928915	0	0	1.5810404339250492	3.9937519510627086	RAB3C;ANGPT1;CTNND2;ZIC4;FOXP2;FLI1;ELAVL2;SALL1;NDST4;ZIC1;HOXA2;GNAT1;GRIA3;CREB5
V$TFIIA Q6	27/260	0.08463057269889104	0.9999960274928915	0	0	1.3627677548404638	3.3653000486289844	COL15A1;FOXE1;HSPB2;DTX1;SOX2;SOX3;CNN1;ADAMTS5;PRDM16;HOXC5;GPC3;HOXA2;MYH11;PPFIA2;TFAP2B;ANGPT1;IRX5;UNC5C;PAX6;SNCAIP;FOXP2;POU3F3;MAPK10;MEIS1;FGF14;HAND2;CRYAB
V$CDPCR1 01	15/131	0.09103010033441415	0.9999960274928915	0	0	1.5187122602906373	3.639692730478027	DPP10;BARHL2;DGKB;KCNA1;STMN2;NRXN3;HOXC11;NOL4;HOXD10;MN1;MEIS1;NOVA1;HOXC5;INSM2;CSMD3
CCAATNNSNNNGCG UNKNOWN	8/61	0.10433295477485234	0.9999960274928915	0	0	1.7709342393792622	4.002608907641182	SOX2;APC2;MEIS1;ARX;EN1;PAX6;POU3F3;NKX3-1
V$CART1 01	24/233	0.10610085183977874	0.9999960274928915	0	0	1.3496156814323197	3.0276808595025333	FOXB1;IRX2;TACSTD2;EN1;KLHL13;NOL4;FOXP2;CDH6;CALB2;CLDN4;LRFN5;SALL1;PTPRC;GBX2;NETO1;CRTAC1;ZIC3;SLITRK5;OTX2;ZFPM2;PTF1A;FGF13;PDZRN4;CREB5
MYAATNNNNNNNGGC UNKNOWN	13/113	0.10698109401297064	0.9999960274928915	0	0	1.5261883408071748	3.4111883704726367	PCYT1B;BDNF;LAMA1;KCNIP4;NRXN3;PAX6;KCNA6;CXCL14;HOXC11;POU3F3;FLI1;PCDHGA11;SALL1
V$PAX2 02	27/267	0.10731084793611417	0.9999960274928915	0	0	1.3225113122171945	2.951879019632412	STMN2;GRIK3;ELAVL4;KRT23;HOXC10;ADAMTSL1;SLCO2B1;DNER;GPC3;CSMD3;EPHB1;GRID2;BDNF;PCDH7;CADPS;EN1;ZIC4;SOX10;POU3F2;FOXP2;EPN3;MN1;LOX;KCNQ5;EVL;ZFPM2;RBMS3
V$PAX4 04	23/224	0.11451664149754127	0.9999960274928915	0	0	1.3445826958053062	2.9137579315665856	GABRA1;HHIP;KRTAP17-1;EN1;HOXC11;FOXP3;POU4F2;FOXP2;POU3F3;ADCYAP1;ABLIM1;MEIS1;PTPRC;FGF14;SOX15;HAND2;OTX2;SIM1;CACNG2;TRPM3;PDZRN4;GRIA3;RBMS3
YATTNATC UNKNOWN	37/386	0.1228343711701238	0.9999960274928915	0	0	1.2468918538514167	2.614630479767616	GABRB3;RAB3C;TTYH1;SLC43A3;STMN2;GRIK3;PRDM13;HOXD10;HOXC10;COL19A1;HAPLN1;ELAVL2;SOX2;GLRA1;S100A16;ZIC1;GPC3;HOXA2;SLITRK5;GRIA3;TRPC6;MPP4;SYT1;KCNIP2;EN1;FOXP2;QKI;NAP1L5;POU3F4;KCTD8;MN1;NOVA1;DLC1;PTF1A;BMPR1B;PDZRN4;CREB5
YAATNANRNNNCAG UNKNOWN	9/74	0.1259316289811448	0.9999960274928915	0	0	1.6244679282378962	3.365923776682553	BARHL1;SYNPR;HOXA2;LDB2;FOXP2;NAP1L5;FGFR2;RAG1;OPCML
V$GATA3 01	25/250	0.12854249370633586	0.9999960274928915	0	0	1.3055734882720034	2.6783784481298607	RAB3C;TNXB;ELAVL4;AQP2;HOXC11;HOXD10;LYL1;SALL1;HOXA2;MAP4;CSMD3;TRPM3;GRID2;ANGPT1;IRX5;EN1;SOX10;SSTR3;FLI1;NR5A1;SLC8A3;BMP4;FES;TRIM10;CREB5
V$NKX25 01	14/128	0.13121615971452485	0.9999960274928915	0	0	1.4415654520917678	2.9276885988816557	DCTN1;LRRC4;PAX6;ZIC4;GDF3;JPH1;PHOX2A;ADAMTS5;PCBP4;CRTAC1;TLX1;UCP3;PCDHAC2;CREB5
V$MEIS1BHOXA9 01	16/150	0.1318776413292355	0.9999960274928915	0	0	1.4018738144961969	2.8400291689910016	FOXB1;ACTN2;KLHL1;TBR1;UNC5C;ZIC4;NMNAT2;SYNPR;GBX2;MDK;NOVA1;HOXC5;TNFRSF8;OTX2;CSMD3;SIM1
V$CDPCR3HD 01	24/240	0.13416688107360658	0.9999960274928915	0	0	1.3053763440860215	2.6220714403147434	DPP10;BARHL2;KCNA1;NPR3;EYA4;STMN2;TWIST1;PRDM14;NRG1;HOXD10;NOL4;HAPLN1;ROBO1;MN1;ESM1;MEIS1;FGF8;DES;NOVA1;TLX1;HOXC5;HOXA2;CSMD3;GIT1
YTAATTAA V$LHX3 01	20/195	0.1346911749855874	0.9999960274928915	0	0	1.3422320279463136	2.690867460724957	TFAP2A;SEMA5B;IRX5;HHIP;NPR3;LRRC4;KRT23;EN1;TBR1;LDB2;SULF1;RAPGEFL1;SLC6A5;LRFN5;NOVA1;NDST4;DLC1;DMRTA1;NKX6-1;PDZRN4
V$AP2REP 01	19/184	0.13562728182940553	0.9999960274928915	0	0	1.3522712657117801	2.7016280221117945	BARHL2;SERPINF1;ECH1;EYA4;TACSTD2;PHYHIPL;LCAT;NRG1;EFNA5;JPH1;SLC6A5;GRIN2A;PCBP4;NEFL;NXPH1;TRPM3;PDZRN4;SHANK2;NKX3-1
CATRRAGC UNKNOWN	15/140	0.13745149022874556	0.9999960274928915	0	0	1.40867222578576	2.795487806689284	CHGA;PCYT1B;COL11A1;HTR1B;PAX6;EFNA5;HOXD10;RAPGEFL1;POU4F3;ADAMTSL1;FGF14;TLX3;GBX2;ALDOC;NXPH1
V$HOXA4 Q2	27/275	0.13758155706759992	0.9999960274928915	0	0	1.2792866526263111	2.53751419421351	DPP10;ALK;LTBP1;EFNB3;ZIC1;HOXC5;GPC3;SFN;OTX2;CACNA1S;CHST9;TFAP2B;EDN2;PCDH9;BDNF;MAMDC2;ZIC4;FLI1;FOXP2;BMP4;GREM1;ADCYAP1;DES;BMPR1B;PDZRN4;CREB5;RBMS3
V$SMAD3 Q6	24/243	0.1474277718838668	0.9999960274928915	0	0	1.2872823685373398	2.4643951281954672	CHST9;FOXB1;DUSP3;OLIG3;IRX5;ACTN2;DOCK9;EYA4;NRXN3;THBS2;LTBP1;POU3F4;HS3ST2;MN1;MEIS1;FGF14;LOX;S100A16;TLX1;C1QTNF5;GPC3;OTX2;ATP6V1E2;GIT1
V$CP2 01	26/266	0.14792150110018887	0.9999960274928915	0	0	1.2727067183462533	2.432236138575925	TNXB;SATB1;DOCK9;DCTN1;IRS4;PRDM13;CABP1;NOL4;ELAVL2;CNN1;ESM1;SALL1;CDH2;GRM7;CRTAC1;HOXC5;GPC3;SLITRK5;ANXA8;ATP6V1E2;HOXC8;PTOV1;PAX6;SOX10;SLC8A3;GREM1
YATGNWAAT V$OCT C	35/371	0.15117498081156835	0.9999960274928915	0	0	1.2244152046783625	2.31330882827757	ALK;BARHL2;RAB3C;SH3GL3;CHAT;NRXN3;LDB2;HOXD11;HOXC11;SYNPR;SALL1;GBX2;HOXC5;OTX2;CSMD3;NXPH1;CACNG2;SLC18A3;FOXB1;PCYT1B;GRID2;SYT1;IRX5;PCDH8;KCNIP4;PAX6;SNCAIP;NAP1L5;POU3F4;LRFN5;TCERG1L;TLX3;ALDH1A2;LRRN1;PDZRN4
V$POU6F1 01	24/244	0.15200980017215354	0.9999960274928915	0	0	1.2813607038123167	2.413840473145787	PCDH7;GRIK3;EN1;PRDM13;IPO4;FOXP2;ELAVL2;SYNPR;ADCYAP1;GRIN2A;ABLIM1;MEIS1;HOXC5;HOXA2;OTX2;TLL1;ZFPM2;PTF1A;FGF13;SCG2;PDZRN4;CREB5;KLRG1;CBLN1
V$CIZ 01	25/256	0.15448713234495337	0.9999960274928915	0	0	1.2712432822181048	2.3742304884822483	ARX;AQP4;EFNA5;ELAVL2;ADAMTSL1;ESM1;ZIC1;HOXC5;HOXA2;FOXD3;TCF7L1;MMP2;PCDH7;WNT5A;TDRD7;ZIC4;SNCAIP;FOXP3;FLI1;FOXP2;PAX1;SLC8A3;FGF14;TLX1;ZFPM2
V$TAXCREB 02	4/27	0.15885232533361518	0.9999960274928915	0	0	2.0385488784270285	3.7504820259875506	EMP3;RAPGEFL1;NKX2-3;DLK1
V$RREB1 01	21/212	0.1631554133698268	0.9999960274928915	0	0	1.2909821558004606	2.3406178778717623	BARHL1;VWF;BDNF;DCTN1;KCNA1;ARX;NPR3;ELAVL4;NRG1;HOXC11;FLI1;POU3F3;THBS3;FMNL3;S100A16;FES;SLITRK4;TNFRSF8;OTX2;CACNG2;PPFIA2
AAANWWTGC UNKNOWN	20/201	0.16526033458259498	0.9999960274928915	0	0	1.2973115183059933	2.335463347893665	PDGFRB;ELAVL4;PAX6;SNCAIP;EFNA5;THBS2;FOXP2;PAX1;MEIS1;SGCD;LOX;TLX3;PRDM16;GPC3;HOXA2;LRRN1;OTX2;TRPM3;FGFR2;PPFIA2
V$OCT C	26/272	0.1752985013463429	0.9999960274928915	0	0	1.241255435810172	2.161354691333586	ALK;BARHL2;SH3GL3;LDB2;HOXD11;HOXC11;SYNPR;FSTL5;SALL1;ZIC3;HOXC5;STAT4;OTX2;GRIA3;PCYT1B;CDX4;GRID2;TCF7L1;PCDH8;KLHL1;PAX6;SNCAIP;POU3F4;FGF14;LRRN1;FGFR2
V$MEIS1AHOXA9 01	13/124	0.17707252364025566	0.9999960274928915	0	0	1.3741191543882127	2.3788694355354716	TFAP2A;TCF7L1;SATB1;ELAVL4;KLHL1;NAP1L5;GBX2;NOVA1;HOXC5;KCNQ5;OTX2;GRIA3;CREB5
V$EN1 01	12/114	0.18549526448421053	0.9999960274928915	0	0	1.3801310537018905	2.325142566962787	GREM1;PCDH9;BDNF;NPR3;EYA4;GPC3;OTX2;NRG1;PAX6;HOXC11;HOXD10;FOXP2
V$AP3 Q6	24/251	0.18628267687456904	0.9999960274928915	0	0	1.2413699019468523	2.0861096951082203	IRX2;PCDH9;PCDHGB2;PCDH8;NRXN3;UNC5C;PRDM12;SULF1;HOXD10;CXCL14;FLI1;HOXC10;FOXP2;HAPLN1;ELAVL2;POU3F4;TTLL3;LRRN1;OTX2;ZFPM2;FGF13;CACNG2;ATP6V1E2;HMGN3
V$NFAT Q6	24/252	0.1914830274599081	0.9999960274928915	0	0	1.2358573853989814	2.042818008549178	FOXB1;TNXB;PCDH10;IGFBP3;FLT4;PTOV1;ZIC4;SULF1;SNCAIP;SOX10;FOXP3;TBX4;POU4F2;FOXP2;POU3F3;HAPLN1;SOX3;ZIC1;HOXA2;TLL1;TACC2;TRPM3;CREB5;RBMS3
V$GR Q6	26/277	0.2000470823188326	0.9999960274928915	0	0	1.2161946529128962	1.9571035106702181	RAB3C;CTNND2;CHAT;ELAVL4;KCNA5;DTX2;JPH1;HOXD10;CXCL14;RAPGEFL1;HAPLN1;ELAVL2;ADAMTSL1;GYS1;NDST4;HOXA2;SLC18A3;CHST9;KCND2;PCDH8;LAMB1;LOX;FES;CNTN4;FGF13;SGK2
V$GATA1 02	24/254	0.2021020345984746	0.9999960274928915	0	0	1.2249761570827489	1.9587155450787566	RAB3C;GRID2;TNXB;OLIG3;ANGPT1;IRX5;SATB1;PCDH7;ELAVL4;EN1;HS3ST5;AQP2;JPH1;TBX4;FLI1;POU4F2;ELAVL2;NR5A1;SLC8A3;BMP4;LYL1;TLX1;FGF13;CREB5
V$GATA Q6	20/208	0.20519396712664667	0.9999960274928915	0	0	1.2485281634217804	1.977418363472716	TNXB;MSX2;PCDH9;MOGAT2;ELAVL4;NRXN3;EN1;LCAT;HS3ST5;AQP2;JPH1;FLI1;POU4F2;FOXP2;ROBO1;PHOX2A;CNN1;LYL1;TRIM10;CREB5
V$PAX4 02	23/243	0.20579474805092351	0.9999960274928915	0	0	1.2271789461344587	1.94001771368478	SEMA5B;GRID2;STARD6;STMN2;TACSTD2;PAX6;LAMB1;ZIC4;PRDM12;HOXC13;LDB2;HOXD10;POU3F2;FOXP2;ARHGAP24;POU4F3;SLC6A5;FGF8;SGCD;ZIC1;SFN;OTX2;PDZRN4
V$GATA1 03	24/255	0.20751840259726043	0.9999960274928915	0	0	1.2196062002513615	1.9178737483657937	TNXB;NKX6-2;PCDH9;PCDH7;ELAVL4;TWIST1;EN1;AQP4;HOXC11;JPH1;FOXP3;LTBP1;POU4F2;ADAMTSL1;GREM1;CNN1;LYL1;MMP16;GBX2;SOX15;ZIC1;OTX2;ZFPM2;CREB5
V$GATA4 Q3	24/255	0.20751840259726043	0.9999960274928915	0	0	1.2196062002513615	1.9178737483657937	ALK;FOXD3;PCYT1B;COL15A1;PCDHGA5;OLIG3;HHIP;HSPB2;SLCO5A1;AKAP6;ZIC4;HOXC11;RAPGEFL1;POU4F2;FOXP2;ELAVL2;SOX2;SLC8A3;BMP4;MEIS1;CNR1;ZIC1;OTX2;CRYAB
V$HFH8 01	20/209	0.21124884999116703	0.9999960274928915	0	0	1.2418540989969562	1.9307334881006086	DPP10;FOXD3;IRS4;KCNA4;SNCAIP;POU3F2;FLI1;FOXP2;SOX2;MAPK10;NOVA1;HAND2;KCNQ5;SCG3;OTX2;SLIT3;SIM1;CACNG2;HMGN3;CREB5
YNTTTNNNANGCARM UNKNOWN	8/73	0.21446437640357988	0.9999960274928915	0	0	1.4430494154632085	2.2217356652790823	ADAMTS5;SYNPR;GABRA1;FGF14;MSX2;HOXC5;LDB2;ELAVL2
V$GATA2 01	11/107	0.22024764416097725	0.9999960274928915	0	0	1.3437699936020473	2.0331276425110008	GREM1;SLC8A3;RAB3C;GRIN2A;GRID2;TCF7L1;SALL1;ANGPT1;WNT5A;GRIK2;RBMS3
V$LHX3 01	22/234	0.2212269315071221	0.9999960274928915	0	0	1.2178686053297023	1.8372354930867976	BARHL1;TFAP2A;MSX2;ANGPT1;PCDH10;HHIP;PTPRO;NPR3;KRT23;EN1;TBR1;LDB2;SULF1;RAPGEFL1;ROBO1;SNTG1;NOVA1;HOXA2;OTX2;NKX6-1;PDZRN4;PRKG1
CTCNANGTGNY UNKNOWN	10/96	0.22247134268524074	0.9999960274928915	0	0	1.363528222209005	2.049324262529113	LRFN5;FES;HHIP;ARX;PRDM13;KCNA6;CACNG2;ADRA1A;IPO4;FOXP2
RRAGTTGT UNKNOWN	24/258	0.2241800884944911	0.9999960274928915	0	0	1.203771712158809	1.800006562621094	TFAP2A;FOXD3;GABRA1;GRID2;KCND2;MSX2;BDNF;HHIP;KCNA1;PCDH7;PAX6;ZIC4;HOXD10;FOXP3;NAP1L5;SOX2;BMP4;RELN;CRTAC1;CNR1;SLITRK5;CSMD3;JAM3;CREB5
V$SOX5 01	25/271	0.2309580995410573	0.9999960274928915	0	0	1.1927443354485192	1.747989452561407	FCGBP;HHIP;TACSTD2;ELAVL4;TWIST1;PRDM12;KLHL13;ELAVL2;SOX2;HOXA2;EPHB1;JAM3;FOXB1;TFAP2B;ANGPT1;PCDH7;FOXP2;POU3F4;FMNL3;TLX3;NOVA1;ALDH1A2;LRRN1;PDZRN4;FGFR2
V$GATA C	25/272	0.2365916620443336	0.9999960274928915	0	0	1.1878500691317109	1.7121903344283207	FCGBP;MOGAT2;SATB1;GRIK3;ELAVL4;NRXN3;LCAT;AQP2;CNN1;LYL1;GBX2;SNTG1;ZIC1;BDNF;EN1;ZIC4;GDF3;SOX10;HS3ST4;PHOX2A;SLC6A5;FGF14;PTF1A;FBXL7;RBMS3
TTGCWCAAY V$CEBPB 02	7/64	0.2369455816005829	0.9999960274928915	0	0	1.4395929197595136	2.072905514980302	FGF14;ANGPT1;WNT5A;SAA1;KRT23;SLIT3;SOX10
V$GATA1 01	23/249	0.24042621893603455	0.9999960274928915	0	0	1.1942052800648169	1.702150964360237	RAB3C;GRID2;TCF7L1;TNXB;ANGPT1;WNT5A;PCDH8;LRRC4;LMOD1;ZIC4;HOXD10;SSTR3;ELAVL2;POU3F4;SOX2;SLC8A3;GRIN2A;SALL1;ZIC3;ZIC1;ENPP2;CACNG2;EPHB1
RNTCANNRNNYNATTW UNKNOWN	7/65	0.24903509543656036	0.9999960274928915	0	0	1.414695332614484	1.9666549105396833	SLC43A3;ELAVL4;KRT23;LRRN1;NOL4;FOXP2;PDZRN4
TTANWNANTGGM UNKNOWN	7/65	0.24903509543656036	0.9999960274928915	0	0	1.414695332614484	1.9666549105396833	ADCYAP1;ABLIM1;ANGPT1;IGSF1;PRDM13;TBX4;PDZRN4
V$MSX1 01	17/180	0.2510077673587138	0.9999960274928915	0	0	1.2233333727358338	1.6909787272863739	BARHL2;BDNF;ARX;EN1;ZIC4;NOL4;FOXP2;CACNA1H;ELAVL2;POU4F2;ADAMTSL1;SALL1;NPEPL1;NMU;ZIC1;SIM1;CBLN2
AAAYWAACM V$HFH4 01	24/264	0.2592347052908823	0.9999960274928915	0	0	1.1732903225806453	1.5839670786236535	BDNF;KRTAP17-1;WNT5A;GRIK3;IRS4;TACSTD2;NRXN3;HTR1B;GRIK2;NMNAT2;SNCAIP;FOXP2;SOX3;ZIC3;ENPP2;KCNQ5;SCG3;OTX2;EVL;SLIT3;CSMD3;SIM1;FGF13;EPHB1
V$STAT6 01	25/276	0.2597118858969273	0.9999960274928915	0	0	1.1686629852443036	1.5755708607158114	RYR2;SATB1;PRDM12;KLHL13;THBS2;HOXC10;IPO4;FGF8;ADAM23;SLITRK5;GRIA3;CHST9;FOXB1;GRID2;IRX5;PCDH8;EN1;PLXDC2;SNCAIP;EPN3;TLX3;TACC2;FGF13;SCN2B;RBMS3
WYAAANNRNNNGCG UNKNOWN	7/66	0.26130710910596194	0.9999960274928915	0	0	1.3906417314743709	1.866323112636614	BARHL2;GABRA1;EFNB3;NOL4;GIT1;PPFIA2;PHOX2A
V$FOXD3 01	19/206	0.26824507936669145	0.9999960274928915	0	0	1.1917430403906666	1.5681601339996842	FOXB1;PCYT1B;HHIP;KLHL1;IRS4;TACSTD2;NRXN3;TWIST1;KCNA4;SNCAIP;POU3F3;NOVA1;HAND2;KCNQ5;SCG3;OTX2;SLIT3;EPHB1;CREB5
V$POU1F1 Q6	22/242	0.2706002393306078	0.9999960274928915	0	0	1.1730670103092784	1.533330762259161	FOXD3;STMN2;ELAVL4;EN1;TBR1;ZIC4;THBS2;HOXD10;FOXP2;KCTD8;PTPRD;BMP4;ADCYAP1;ADAMTS5;GBX2;SLITRK4;ZIC1;GPC3;OTX2;CACNG2;PDZRN4;CREB5
V$NKX3A 01	22/244	0.2835582301287821	0.9999960274928915	0	0	1.1623711340206186	1.46498025415268	RAB3C;ARX;TACSTD2;NRXN3;PAX6;TBR1;NRG1;ZIC4;POU3F2;FOXP2;ELAVL2;NAP1L5;POU3F4;LRFN5;SALL1;DLC1;ZIC1;HOXA2;SLITRK5;ZFPM2;PDZRN4;CREB5
V$PIT1 Q6	22/244	0.2835582301287821	0.9999960274928915	0	0	1.1623711340206186	1.46498025415268	FOXD3;OLIG3;BDNF;HHIP;ELAVL4;TWIST1;PAX6;KLHL13;LDB2;FOXP2;ELAVL2;POU3F4;ADAMTSL1;MEIS1;SALL1;GBX2;HOXA2;OTX2;CSMD3;FGF13;CACNG2;OPCML
V$HFH3 01	18/197	0.28877946466919757	0.9999960274928915	0	0	1.1792376958538582	1.464721684778651	FOXD3;KRTAP17-1;WNT5A;IRS4;ELAVL4;TWIST1;HTR1B;GRIK2;NMNAT2;TBX4;FLI1;FOXP2;NOVA1;SOX15;ADAM23;SCG3;OTX2;SLIT3
V$NKX25 02	24/269	0.29000922229544823	0.9999960274928915	0	0	1.149029624753127	1.422317767036371	SEMA5B;PCDH9;HHIP;KLHL1;EN1;TBR1;KLHL13;HSPB3;SULF1;CXCL14;LTBP1;SLC16A14;FOXP2;ELAVL2;NAP1L5;HS3ST2;SLC6A5;NELL2;PTPRC;HOXC5;CNTN4;GPRC5D;PDZRN4;KCNJ3
V$CDPCR3 01	6/57	0.29073890756575366	0.9999960274928915	0	0	1.3786764705882353	1.703119907285492	BMP4;FOXB1;ZIC1;ZIC4;CSMD3;POU3F4
V$OCT1 06	24/270	0.29631393021435154	0.9999960274928915	0	0	1.1442958300550747	1.3918479971856783	IRX2;OLIG3;SATB1;BDNF;PCDHGA1;STMN2;EN1;KLHL13;LDB2;HOXD11;HOXC11;NOL4;FOXP2;ELAVL2;LOX;GRM7;SOX18;NDST4;ALDH1A2;SLITRK4;LRRN1;ANXA8;PDZRN4;CREB5
V$TTF1 Q6	24/271	0.302664293705698	0.9999960274928915	0	0	1.1396003656784641	1.3619717579773494	CDX4;DCTN1;HHIP;GFPT2;ARX;ELAVL4;TWIST1;AQP4;ZIC4;FOXP2;IGF2R;BMP4;ADCYAP1;SLC6A7;ABLIM1;CRTAC1;NOVA1;DLC1;ZIC1;MAP4;DRD2;CACNG2;TRPM3;PCDHAC2
V$NKX62 Q2	22/247	0.30339065440534296	0.9999960274928915	0	0	1.1466838487972508	1.3676888313989097	BARHL1;FOXB1;ANGPT1;STMN2;ELAVL4;TWIST1;SLCO5A1;ZIC4;HOXC11;NOL4;GREM1;CLDN4;LRFN5;SOX15;ZIC1;PGR;OTX2;SLIT3;ZFPM2;PTF1A;FGF13;PDZRN4
V$OCT Q6	24/272	0.3090584186925619	0.9999960274928915	0	0	1.1349427679500521	1.3326781293582233	ALK;SH3GL3;PCYT1B;CDX4;BDNF;PCDH8;NRXN3;TWIST1;PAX6;LDB2;HOXD11;HOXC11;FOXP2;POU3F4;SYNPR;FSTL5;FGF14;TCERG1L;HOXC5;STAT4;LRRN1;OTX2;NXPH1;GRIA3
YNGTTNNNATT UNKNOWN	33/382	0.31291830313895047	0.9999960274928915	0	0	1.1092060564252364	1.2886901656069636	BARHL1;DPP10;PDE1C;PCDH10;SATB1;DCTN1;LRRC4;NRXN3;KLHL13;HOXC10;SOX2;ADAMTS5;ABLIM1;ZIC3;ENPP2;PCYT1B;BDNF;GABRA4;KRTAP17-1;WNT5A;SOX10;HS3ST4;FOXP2;POU3F3;GRIN1;PTPRD;BMP4;AR;FES;DLC1;ZFPM2;PDZRN4;CBLN1
V$OCT1 B	24/274	0.32197024574114236	0.9999960274928915	0	0	1.1257393548387096	1.2757960680040967	ALK;SH3GL3;PCYT1B;CDX4;OLIG3;BDNF;NRXN3;TWIST1;PAX6;TBR1;LDB2;POU3F4;SOX2;SYNPR;FSTL5;FGF14;FES;HOXC5;STAT4;LRRN1;OTX2;CSMD3;NXPH1;PRKG1
V$PBX1 01	23/263	0.32950151778995845	0.9999960274928915	0	0	1.1236782720825274	1.2474787601554906	SYT1;ANGPT1;PCDH10;SLC43A3;BDNF;PCDH7;CHAT;PRDM13;TBR1;ZIC4;HOXD10;LTBP1;ELAVL2;SALL1;PTPRC;ZIC1;HOXA2;SLC17A6;ZFPM2;FGF13;BMPR1B;PDZRN4;CBLN1
V$GATA1 04	22/251	0.33048048961326376	0.9999960274928915	0	0	1.126406833836042	1.2471662683614446	RAB3C;GRID2;TNXB;MOGAT2;PCDH7;EYA4;TWIST1;TCF21;EN1;AQP2;HS3ST4;FLI1;HOXC10;POU4F2;FOXP2;ADAMTSL1;SLC8A3;CNN1;LYL1;GBX2;ZIC1;CREB5
V$WHN B	23/264	0.3362074782359425	0.9999960274928915	0	0	1.11895417492663	1.219690055247799	ALK;IRX5;BDNF;PCDH7;NPR3;NRG1;DNAH9;PRDM12;NMNAT2;KLHL13;HOXC11;FOXP2;POU3F3;HAPLN1;POU3F4;SOX3;FSTL5;GRIN2A;SALL1;KCNS3;SLITRK5;SFN;GRIA3
V$FOXO1 01	22/252	0.3373533907778812	0.9999960274928915	0	0	1.1214477812640071	1.2185923662775777	SH3GL3;OLIG3;BDNF;IGSF1;CADPS;GRIK3;IRS4;HSPB2;NRG1;NMNAT2;PLXDC2;SNCAIP;POU3F2;TBX4;FOXP2;ELAVL2;POU3F4;SOX2;PTPRD;FGF14;SLITRK5;EPHB1
CCANNAGRKGGC UNKNOWN	11/121	0.35471654292198723	0.9999960274928915	0	0	1.1718490083173385	1.2145468258433287	ALK;KCND2;MDK;COL11A1;CADPS;SLIT3;CABP1;CSMD3;SOX10;THBS3;OPCML
V$GFI1 01	23/267	0.35652497090012814	0.9999960274928915	0	0	1.1050142161059495	1.1396575134581155	ANGPT1;BDNF;PCDH8;ELAVL4;NRXN3;TBR1;ZIC4;HOXD11;HOXD10;FOXP2;CDH6;BMP4;GREM1;MEIS1;ZIC3;SOX15;ZIC1;ZFPM2;GPRC5D;HOXC8;SGK2;PCDHAC2;CREB5
V$TFIII Q6	18/209	0.38042876279265325	0.9999960274928915	0	0	1.104422670560842	1.067376291121126	APC2;FOXB1;TCF7L1;PCDH9;KLHL1;ASCL1;HOXD11;HOXC11;FLI1;HOXC10;POU3F3;PAX1;LYL1;SALL1;FGF14;HOXC5;ALX3;SHANK2
V$TITF1 Q3	21/246	0.3814531819953336	0.9999960274928915	0	0	1.0938570508692853	1.0542234996863282	FOXD3;ANGPT1;SATB1;ARX;PTPRO;TWIST1;PAX6;ZIC4;GDF3;JPH1;DLK1;CDH6;ADAMTS5;GRM7;S100A16;KCNQ5;SFN;OTX2;CSMD3;TRPM3;KCNJ3
V$XBP1 01	12/137	0.3934321443770907	0.9999960274928915	0	0	1.1247733674775928	1.04924108723108	ADCYAP1;GYS1;MAGEL2;PCYT1B;SEMA3B;CADPS;IRS4;NMNAT2;SULF1;GRIA3;ELAVL2;PAX1
TGTTTGY V$HNF3 Q6	62/759	0.39761154766991397	0.9999960274928915	0	0	1.0430169357715986	0.9619534104364598	SEMA5B;FCGBP;GABRB1;ROBO4;DOCK9;HSPB2;ELAVL4;TCF21;HOXC13;GRIK2;HOXC11;JPH1;HAPLN1;CDH6;SOX2;SOX17;ZIC1;GRID2;GPR37;EDN2;SERPINF1;WNT5A;NRG1;SORCS3;FOXP2;AR;NPEPL1;HAND2;ALDH1A2;SCG3;CREB5;GUCY2C;DCTN1;NRXN3;DTX2;EFNA5;LTBP1;CPN1;GBX2;SNCG;OTX2;SLIT3;EPS8L2;CACNG2;JAM3;SLC38A4;GABRA2;TCF7L1;IRX5;DMRT2;KCNIP4;HTR1B;HS3ST5;ZIC4;NMNAT2;POU4F3;MAPK10;MEIS1;FGF14;ESAM;TLL1;SIM1
V$LYF1 01	23/273	0.3978601885236171	0.9999960274928915	0	0	1.0781379754996776	0.9936708466873931	PDGFRB;FOXD3;IRX2;ANGPT1;ARG1;BDNF;PRDM13;ZIC4;HOXC11;FLI1;POU3F3;HAPLN1;SOX2;BMP4;MEIS1;EFNB3;TNNT1;NOVA1;HOXC5;GPC3;HOXA2;FGF13;PPFIA2
V$SMAD Q6	22/261	0.40052648605097474	0.9999960274928915	0	0	1.0786837337704351	0.9869690615779289	IRX2;GABRB1;KCNA1;CADPS;TWIST1;EN1;DIO3;HOXC13;LTBP1;ELAVL2;SLC8A3;BMP4;CACNG6;GLRA1;SGCD;WT1;C1QTNF5;KCNQ5;OTX2;GPRC5D;CACNG2;ATP6V1E2
V$SRF Q6	21/249	0.4032670574121505	0.9999960274928915	0	0	1.079286271054326	0.9801605866573548	BDNF;KCNA1;PCDH7;WNT5A;NPR3;CACNA1B;ELAVL4;CABP1;AQP2;HOXD10;NOL4;FOXP3;FOXP2;POU3F4;CNN1;FGF8;HOXC5;MYH11;CSMD3;NKX6-1;EPHB1
V$TCF4 Q5	21/249	0.4032670574121505	0.9999960274928915	0	0	1.079286271054326	0.9801605866573548	MME;CDX1;SPO11;PCDH7;PCDH8;KRT23;PRDM13;ZIC4;DKK1;HOXC11;FOXP2;HAPLN1;SYNPR;SGCD;TCERG1L;PCBP4;ADAMTS19;ZIC1;HOXA2;SLC17A6;SCG3
V$OCT1 Q6	23/274	0.40481424557370077	0.9999960274928915	0	0	1.073783524830401	0.9710514014387694	SH3GL3;IRX2;PCYT1B;TCF7L1;TNFRSF13B;OLIG3;BDNF;PCDH8;PAX6;LDB2;HOXD11;FOXP2;FGF14;TCERG1L;ADAMTS19;DLC1;HOXC5;STAT4;LRRN1;CSMD3;NXPH1;GRIA3;JAM3
TAAYNRNNTCC UNKNOWN	15/177	0.4216879126344019	0.9999960274928915	0	0	1.0847409307960945	0.9366627099287042	SEMA5B;TFAP2B;GRID2;MSX2;GFPT2;ZIC4;AQP2;HOXC11;NOL4;HOXD10;RAPGEFL1;ESM1;ZFPM2;PTF1A;TRPM3
YTTCCNNNGGAMR UNKNOWN	5/54	0.4218115531280014	0.9999960274928915	0	0	1.195158751837255	1.0316569964443851	IRX2;SNCAIP;SOX10;IPO4;PPFIA2
V$IRF1 Q6	22/264	0.42192533479754035	0.9999960274928915	0	0	1.0651358950328023	0.9191344291442253	GUCY2C;DPP10;SEMA5B;GRID2;PCDH9;CDX1;CTNND2;WNT5A;ELAVL4;NRXN3;PAX6;FLI1;QKI;CDH6;GLRA1;LOX;NETO1;PCDHB1;FES;ADAM23;SIM1;PDZRN4
V$STAT3 02	13/153	0.4288485635706269	0.9999960274928915	0	0	1.0877551020408163	0.9209494028892868	FBN2;GABRB1;IRX5;NFAM1;ARX;SLCO5A1;LTBP1;BMP4;NELL2;PCBP4;CRTAC1;GPC3;PPFIA2
V$SP1 Q2 01	21/253	0.43252812598319496	0.9999960274928915	0	0	1.060444745431534	0.8887671436327295	BDNF;KCNIP2;WNT5A;CHAT;HSPB2;EN1;NOL4;PHOX2A;SOX2;MN1;FSTL5;LYL1;GRIN2A;EFNB3;DES;CDH2;SLITRK5;CRYAB;SLC18A3;PPFIA2;CBLN1
V$GRE C	11/129	0.43676350810496384	0.9999960274928915	0	0	1.0919244824706942	0.9045102787613446	BARHL2;CHST9;BDNF;ARX;LMOD1;ELAVL4;PRDM14;NRG1;KCNA5;JPH1;LOXL1
V$OCT1 Q5 01	23/280	0.44672542655092534	0.9999960274928915	0	0	1.0483684431031066	0.8447869612377066	ALK;SH3GL3;PCYT1B;CDX4;BDNF;PCDH8;NRXN3;PAX6;LDB2;HOXD11;HOXC11;FOXP2;POU3F4;SYNPR;FSTL5;FGF14;TCERG1L;HOXC5;STAT4;LRRN1;OTX2;NXPH1;GRIA3
V$FREAC4 01	13/155	0.4476630034323503	0.9999960274928915	0	0	1.0723173119434093	0.8618370302344336	SEMA5B;FOXD3;FOXB1;HS3ST4;TBX4;FOXP2;POU3F3;LOX;TLX1;ALDH1A2;KCNQ5;MSC;PDZRN4
V$MAF Q6	22/268	0.45054486602357396	0.9999960274928915	0	0	1.0475861201910988	0.8352379154239757	PCDH10;SATB1;ELAVL4;TWIST1;UNC5C;PAX6;FOXP2;SOX2;ADAM2;BMP4;SYNPR;TIAM1;ESM1;EFNB3;TLX1;CHAD;ALX3;SNCG;CNTN4;FGF13;PCDHAC2;CBLN2
V$BRN2 01	20/243	0.4511451138671382	0.9999960274928915	0	0	1.050550871178674	0.8362030174012604	ANGPT1;CTNND2;PTPRO;STMN2;NRXN3;HS3ST5;SULF1;HOXC11;FOXP2;SOX3;ADCYAP1;SALL1;FGF14;MMP16;SLIT3;TACC2;FGF13;PDZRN4;FGFR2;CREB5
TAATTA V$CHX10 01	67/836	0.45640865734434444	0.9999960274928915	0	0	1.020826951469648	0.8007026594463378	BARHL1;DPP10;ALK;BARHL2;SEMA5B;HHIP;CTNND2;PTPRO;LRRC4;STMN2;ELAVL4;KRT23;LDB2;HOXC10;RAPGEFL1;HAPLN1;ELAVL2;ROBO1;CDH6;SALL1;NDST4;TAGAP;ZIC1;HOXA2;MSX2;VWF;WNT5A;EN1;TBR1;PAX6;FOXP2;POU3F4;CLDN4;DMRTA1;PGR;PDZRN4;CREB5;NPR3;TACSTD2;SLCO5A1;NOL4;GBX2;SNTG1;GPC3;SLITRK5;SFN;OTX2;NXPH1;CYYR1;NKX6-1;CACNG2;TFAP2A;IRX2;IRX5;BDNF;LAMB1;ZIC4;SULF1;NELL2;BMP4;SLC6A5;LRFN5;NOVA1;DLC1;TLL1;CNTN4;BMPR1B
V$P300 01	21/257	0.4618412821646326	0.9999960274928915	0	0	1.0422419155925655	0.8051673077071864	GABRA1;NKX6-2;ELAVL4;TWIST1;LDOC1;PRDM13;ZIC4;ASCL1;EPN3;EFNB3;GRM7;S100A16;ZIC3;ZIC1;GPC3;HOXA2;SLITRK5;CSMD3;LTBR;EPHB1;PCDHAC2
V$FOXJ2 02	20/245	0.46616244696166076	0.9999960274928915	0	0	1.041098241098241	0.794588152038334	GUCY2C;TFAP2B;PCYT1B;SATB1;PTPRO;KLHL1;TCF21;PAX6;PRDM12;LTBP1;POU4F2;IPO4;POU3F4;SOX2;ADAMTSL1;ADAM23;PDE4B;IGFBP7;CSMD3;FGF13
WTGAAAT UNKNOWN	51/637	0.47023538511739604	0.9999960274928915	0	0	1.019453700819516	0.7692001333621471	BARHL2;GABRB1;STMN2;ELAVL4;LDB2;HOXC11;ADRA1A;HOXC10;HAPLN1;ELAVL2;ROBO1;ADAMTSL1;SOX2;ADAMTS5;SYNPR;ESM1;MDK;NDST4;DNER;ZIC1;HOXA2;GIT1;GRID2;MSX2;TACR3;EN1;PAX6;DKK1;FOXP3;FOXP2;POU3F4;MN1;LOX;ALDH1A2;PCDH10;ARX;LPO;ADAMTS19;SNTG1;PRDM16;SLITRK5;EIF4EBP3;CSMD3;CACNA1S;OPCML;ZIC4;SNCAIP;SLC8A3;PTPRD;FMNL3;FGF13
V$CEBPA 01	21/259	0.47646769444958803	0.9999960274928915	0	0	1.0333699481080263	0.7660943455254487	FBN2;TCF7L1;CHST7;EDN2;GYPC;BDNF;HHIP;WNT5A;NRXN3;EN1;TBR1;SULF1;JPH1;NOL4;FOXP2;SLC6A5;GYS1;CLDN4;SALL1;FES;OTX2
V$TCF11 01	21/260	0.4837648835721774	0.9999960274928915	0	0	1.0289896461700527	0.7472072813117373	PCYT1B;ANGPT1;IRX5;CDX1;BDNF;KCNK12;KCNA1;GRIK3;NRG1;ZIC4;FOXP2;POU3F4;HS3ST2;SLC6A5;SYNPR;ESM1;TLX3;NDST4;SIM1;CACNG2;CREB5
V$VDR Q3	19/235	0.4860435303417217	0.9999960274928915	0	0	1.0301000357270453	0.7431729746875337	FOXB1;GRID2;SATB1;KCNIP2;PCDH7;GDF1;TBR1;PLXDC2;SOX10;CXCL14;FLI1;POU4F3;GREM1;EFNB3;SOX15;HOXC5;HOXA2;SLITRK5;FGFR2
V$HFH4 01	17/211	0.49662434093214114	0.9999960274928915	0	0	1.0261075687450754	0.7181946377981249	IRS4;TWIST1;EN1;NRG1;FOXP2;ELAVL2;FGF14;TLX3;ZIC3;NOVA1;KCNQ5;SCG3;OTX2;SLIT3;PDZRN4;PPFIA2;CREB5
V$EVI1 03	5/59	0.49993771226619355	0.9999960274928915	0	0	1.08420083563487	0.751645825620713	MSX2;SORCS1;HS3ST5;ZFPM2;CREB5
V$LMO2COM 02	20/250	0.5035028134436084	0.9999960274928915	0	0	1.0181858877511052	0.6986445165402518	RAB3C;GRID2;PCDH9;ANGPT1;MOGAT2;LRRC4;ELAVL4;EN1;LCAT;NMNAT2;AQP2;HOXC11;FOXP2;ADAMTSL1;SLC8A3;LYL1;SALL1;TRIM10;TRPM3;CREB5
V$SPZ1 01	19/238	0.5089484270349297	0.9999960274928915	0	0	1.0158216975730079	0.6860947001412119	IRX5;BDNF;DCTN1;SOX10;HOXC10;POU3F3;GNAI2;ADAMTSL1;EPN3;GREM1;SOX3;TIAM1;GLRA1;SOX15;PGR;FGF13;EPHB1;ADAMTS9;RBMS3
TAAWWATAG V$RSRFC4 Q2	14/175	0.5150112009802359	0.9999960274928915	0	0	1.0181159420289856	0.6755877636634908	USP13;PCDH9;CTNND2;TACSTD2;ELAVL4;NRXN3;SLC8A3;SALL1;DLC1;ADAM23;KCNQ5;ESAM;FGF13;GRIA3
V$AR 03	5/60	0.5150991139303204	0.9999960274928915	0	0	1.0644301523842632	0.7061386442746395	FSTL5;BDNF;ELAVL4;CXCL14;JPH1
V$GATA1 05	23/290	0.5163079445069535	0.9999960274928915	0	0	1.0085483088112779	0.666702775609794	GABRA2;NKX6-2;PCDH9;MOGAT2;BDNF;ELAVL4;TWIST1;EN1;HS3ST5;SULF1;TBX4;FLI1;HOXC10;POU4F2;FOXP2;ADCYAP1;CDH2;KCNS3;ZIC1;OTX2;ZFPM2;PDZRN4;CREB5
GATAAGR V$GATA C	24/304	0.5246885260747701	0.9999960274928915	0	0	1.0034654377880183	0.6471855118713595	FCGBP;TNXB;MSX2;MOGAT2;SATB1;ELAVL4;NRXN3;KRT23;TCF21;EN1;LCAT;HS3ST5;AQP2;SOX10;HOXD10;FLI1;ROBO1;ADCYAP1;LYL1;SALL1;PTPRC;TRIM10;TRPM3;CREB5
CTGCAGY UNKNOWN	62/789	0.5250186997798052	0.9999960274928915	0	0	0.9982842441576967	0.6432159001930211	BARHL1;SEMA5B;RAB3C;RYR2;CTNND2;STMN2;ELAVL4;GRIK2;RAPGEFL1;CDH6;SOX2;GYS1;SALL1;FGF8;SGCD;CDH2;NEFL;HOXA2;DLGAP1;APC2;PDGFRB;DUSP3;SERPINF1;NRG1;PAX6;SOX10;EPN3;AR;RBMS3;USP13;TNXB;SATB1;IGSF1;NRXN3;SLCO5A1;PRDM13;KLHL13;NOL4;FSTL5;GRIN2A;GPC3;SLITRK5;MAP4;CACNG2;GRIA3;OPCML;CHGA;PCDH9;BDNF;PCDH7;KCNIP4;FLI1;POU4F2;LRFN5;MEIS1;FGF14;NOVA1;KCNS3;DLC1;TACC2;FGF13;CBLN1
V$MMEF2 Q6	22/279	0.5286312801556146	0.9999960274928915	0	0	1.0021410806691002	0.6388289651570059	USP13;FOXD3;GABRA1;GYPC;OLIG3;DCTN1;ELAVL4;PRDM13;TBR1;HS3ST5;DKK1;POU3F2;TBX4;HOXC10;FOXP2;HAPLN1;ELAVL2;SOX3;SALL1;PRKCQ;FGF13;ADAMTS9
V$PAX2 01	5/61	0.5300652680280434	0.9999960274928915	0	0	1.0453655649640354	0.6635511580083204	PCYT1B;KRTAP17-1;PRDM13;POU3F2;FOXP2
V$NFY C	20/254	0.5330021408982334	0.9999960274928915	0	0	1.0005610005610006	0.6295828364219268	PCYT1B;LMOD1;ELAVL4;PRDM13;PAX6;LDB2;HOXD10;NOL4;POU3F3;GNAI2;THBS3;SOX2;ADAMTSL1;CDH6;ADAMTS19;HAND2;GPC3;PTF1A;HOXC8;RAG1
YGTCCTTGR UNKNOWN	8/100	0.5341162822407073	0.9999960274928915	0	0	1.0180465322894108	0.6384594397828912	ESM1;ZIC3;PHYHIPL;CLCNKA;OTX2;HOXD11;ELAVL2;SCN2B
V$NKX61 01	19/242	0.5391246354495222	0.9999960274928915	0	0	0.9973815119749686	0.6161907760439673	RAB3C;KCNIP2;ARX;NPR3;EN1;PRDM13;ZIC4;FOXP3;FLI1;HOXC10;FOXP2;POU3F4;PTPRD;SOX18;ALDH1A2;ZFPM2;PDZRN4;FGFR2;CREB5
V$OCT1 03	19/242	0.5391246354495222	0.9999960274928915	0	0	0.9973815119749686	0.6161907760439673	BARHL2;MPP4;BDNF;CTNND2;EN1;JPH1;NOL4;FOXP2;SLC6A5;CDH6;BMP4;SALL1;DLC1;GPC3;OTX2;FGF13;CACNG2;PRKG1;CREB5
V$AREB6 04	20/255	0.5403054508356966	0.9999960274928915	0	0	0.9962485281634218	0.6133111661184001	IRX5;BDNF;PCDH7;LMOD1;HSPB2;ELAVL4;NMNAT2;SOX10;LTBP1;HOXC10;FOXP2;BMP4;PCBP4;FES;NDST4;HOXA2;OTX2;FGF13;CRYAB;PDZRN4
V$STAT5A 04	17/217	0.5445503418006932	0.9999960274928915	0	0	0.9949967886962107	0.6047539595421937	GRID2;MSX2;BDNF;HOXC13;LDB2;NOL4;FOXP3;FLI1;ELAVL2;PTPRD;FGF8;FGF14;ALDH1A2;CSMD3;ZFPM2;SCG2;TRPM3
CTGRYYYNATT UNKNOWN	6/75	0.5448556654447021	0.9999960274928915	0	0	1.0180235137533273	0.6181788501607595	HSPB2;CABP1;CSMD3;SOX10;DKK1;CRYAB
V$LEF1 Q6	21/269	0.5485456643769095	0.9999960274928915	0	0	0.9911565544315892	0.595174395341004	ROBO4;COL15A1;TNXB;KCND2;CDX1;IRS4;GDF1;SLCO5A1;PRDM13;ZIC4;HOXC11;HOXD10;HOXC10;FOXP2;ELAVL2;CLDN4;DPYSL4;PCBP4;SLC17A6;LRRN1;OTX2
V$PITX2 Q2	21/269	0.5485456643769095	0.9999960274928915	0	0	0.9911565544315892	0.595174395341004	BARHL1;SEMA5B;SLC43A3;KCNIP4;TWIST1;TCF21;SULF1;LTBP1;FOXP2;ADAMTSL1;BMP4;GLRA1;FES;NDST4;DLC1;CDH11;PDE4B;HOXA2;NEFL;SLITRK5;CREB5
V$EVI1 05	14/179	0.5499962255505053	0.9999960274928915	0	0	0.9932167832167832	0.5937885588865562	MSX2;OLIG3;IRX5;HSPB2;ELAVL4;SORCS1;HS3ST5;HOXD10;FOXP2;POU4F2;CSMD3;ZFPM2;CRYAB;CREB5
V$NFAT Q4 01	21/270	0.5556043189644753	0.9999960274928915	0	0	0.9871216999356085	0.5801303319055859	PCDH10;IGFBP3;ZIC4;HOXD10;TBX4;FLI1;FOXP2;C1QL1;SLC6A5;SOX3;TIAM1;FGF14;SGCD;PTPRZ1;TAGAP;GPC3;KCNQ5;HMGN3;PDZRN4;PTGES;CREB5
V$AFP1 Q6	21/270	0.5556043189644753	0.9999960274928915	0	0	0.9871216999356085	0.5801303319055859	BARHL1;MSX2;BDNF;PRDM13;TBR1;HS3ST5;ZIC4;SULF1;HOXD10;FLI1;HOXC10;ELAVL2;CPN1;LRFN5;ABLIM1;DMRTA1;ZIC1;MAP4;ZFPM2;PDZRN4;CREB5
V$PAX6 01	8/102	0.557096837268397	0.9999960274928915	0	0	0.996277275074047	0.582838344719436	SLC6A5;FSTL5;GLRA1;TWIST1;NOX4;JPH1;DKK2;FLI1
YGCANTGCR UNKNOWN	10/128	0.5571527067592204	0.9999960274928915	0	0	0.9920239282153539	0.5802505859331936	LRFN5;NOVA1;KCNA1;KCNS3;NRXN3;PRDM13;TACC2;FGF13;ASCL1;EPHB1
V$SREBP1 02	7/89	0.557408743802162	0.9999960274928915	0	0	0.9993307080486249	0.584065305277308	GREM1;HYAL1;SSTR3;NOL4;LOXL1;FOXP2;POU4F2
V$ZIC3 01	20/258	0.5620082440903011	0.9999960274928915	0	0	0.9835285465537567	0.566747270087015	GABRA1;KCND2;PCDH10;NFAM1;SEMA3B;GRIK3;HSPB2;PAX6;NRG1;SULF1;MAPK10;NELL2;PCBP4;FES;ADAMTS1;HOXC5;SLIT3;CYYR1;EPHB1;CRYAB
WGTTNNNNNAAA UNKNOWN	44/567	0.5624543393067167	0.9999960274928915	0	0	0.9844311975905723	0.5664863282366864	ALK;BARHL1;RAB3C;GYPC;LRRC4;NRXN3;PRDM13;PRDM12;HOXC13;KLHL13;LDB2;HOXC11;HOXD10;RAPGEFL1;ABLIM1;GBX2;PRDM16;EPHB1;TFAP2A;TFAP2B;SLC13A4;PCDH9;AVPR1B;BDNF;PCDH7;MMP2;EN1;PAX6;NRG1;PLXDC2;HS3ST4;FLI1;FOXP2;NAP1L5;BMP4;EPN3;CORT;LRFN5;NOVA1;HAND2;FGF13;PDZRN4;CREB5;RBMS3
V$HNF3 Q6	15/194	0.5673784545934418	0.9999960274928915	0	0	0.9808070636885842	0.5558515410825687	FOXD3;IRX5;IRS4;TWIST1;NRG1;GRIK2;NMNAT2;ASCL1;HAPLN1;NOVA1;HAND2;KCNQ5;OTX2;SLIT3;FGF13
V$FXR IR1 Q6	9/116	0.5676992932618757	0.9999960274928915	0	0	0.9845689886835269	0.5574269396769158	RAB3C;KCNIP2;SOX15;ALDH1A2;HSPB2;GRIK3;KLHL13;LTBP1;FLI1
V$FOX Q2	17/221	0.5756924275510032	0.9999960274928915	0	0	0.9752729608220938	0.5385279213111501	CADPS;GRIK3;KLHL1;IRS4;TWIST1;HTR1B;NRG1;NMNAT2;HOXD10;POU4F2;FOXP2;SCG3;OTX2;SLIT3;CSMD3;SIM1;FGF13
V$E47 02	20/260	0.5762832397954729	0.9999960274928915	0	0	0.9752252252252253	0.5375012375428062	TFAP2A;KLHL1;KCNA4;KLHL13;HSPB3;SNCAIP;NOL4;POU3F2;RAPGEFL1;ELAVL2;LYL1;GALR3;MMP16;ALX3;PDE4B;PRKCQ;LRRN1;ANXA8;FGF13;GIT1
V$FXR Q3	9/117	0.5782506192727215	0.9999960274928915	0	0	0.9753993610223642	0.5342729584191818	FGF14;FES;SATB1;PCDH7;ZIC1;HSPB2;GRIK3;OTX2;ZIC4
AAAYRNCTG UNKNOWN	29/378	0.5854723948384124	0.9999960274928915	0	0	0.9722331951669587	0.5204716680319474	ROBO4;TNXB;DGKB;ARX;LRRC4;AQP2;JPH1;LTBP1;SGCD;CDH2;NDST4;ZIC1;OTX2;PCYT1B;DMRT1;KCNIP2;NRG1;ZIC4;FOXP2;SOX30;FMNL3;MEIS1;WT1;PRKCQ;ZFPM2;GPRC5D;BMPR1B;PDZRN4;RBMS3
V$SRY 02	20/262	0.5903848788219631	0.9999960274928915	0	0	0.9670591488773307	0.5096214277006105	FBN2;FOXB1;TFAP2B;ANGPT1;SATB1;TACSTD2;ELAVL4;KLHL13;HOXD10;FOXP2;QKI;ELAVL2;POU3F4;SOX2;TIAM1;ALDH1A2;LRRN1;PDZRN4;FGFR2;OPCML
V$OCT1 01	21/276	0.5971483222933517	0.9999960274928915	0	0	0.9635771372296504	0.4968104956702068	PDGFRB;ALK;BARHL2;IRX2;SYT1;PCDH8;KLHL1;NRXN3;PAX6;TBR1;HOXD11;SNCAIP;POU3F4;SYNPR;HOXC5;LRRN1;OTX2;CSMD3;NXPH1;PDZRN4;PRKG1
V$CEBPGAMMA Q6	20/264	0.6042982742053011	0.9999960274928915	0	0	0.9590269426335	0.4830497599099446	GABRA1;KCNA1;NPR3;PRDM13;HS3ST5;LDB2;FLI1;FOXP2;ELAVL2;SLC6A5;MN1;SALL1;FES;NOVA1;ALDH1A2;KCNQ5;SCG2;PDZRN4;PPFIA2;CREB5
V$FOXO3 01	19/251	0.6047606863992476	0.9999960274928915	0	0	0.9582159884687881	0.48190834105533026	PDGFRB;FOXD3;FOXB1;BDNF;PAX6;NRG1;NMNAT2;LDB2;AQP2;SNCAIP;TBX4;FOXP2;POU3F4;MAPK10;NDST4;ENPP2;OTX2;CACNG2;PDZRN4
V$EFC Q6	21/278	0.6106458284313429	0.9999960274928915	0	0	0.955973251219555	0.47152247477047327	IGSF8;BARHL2;FOXD3;SEMA5B;PCYT1B;CDX4;BDNF;KCNA1;KLHL1;ELAVL4;DIO3;PAX6;TDRD7;DNAH9;PRDM12;LDB2;SOX2;EFNB3;SLC17A6;HMGN3;PDZRN4
V$COREBINDINGFACTOR Q6	21/279	0.617321427834764	0.9999960274928915	0	0	0.9522155168541009	0.4593158548529068	HHIP;TACSTD2;PAX6;LPO;SULF1;FOXP3;LTBP1;FLI1;THBS3;COL4A2;CRTAC1;CHAD;TAGAP;ENPP2;MKRN3;ANXA8;CSMD3;RAB39;BMPR1B;PDZRN4;RAG1
V$MEF2 04	2/26	0.6178604382007058	0.9999960274928915	0	0	0.9755089058524173	0.4697003927424157	ELAVL4;SLCO5A1
V$PAX8 B	8/108	0.6228721911430418	0.9999960274928915	0	0	0.9361941251596424	0.4432073418080594	SH3GL3;GABRA1;BDNF;TWIST1;NRG1;KLHL13;NOL4;POU4F3
V$IPF1 Q4	20/267	0.6247851005484729	0.9999960274928915	0	0	0.9472225261698946	0.44552377317101294	BARHL2;ANGPT1;BDNF;CTNND2;HSPB2;ELAVL4;ZIC4;EMP3;FLI1;HAPLN1;POU3F4;BMP4;LOX;TLX3;SNTG1;FES;ZIC3;ZIC1;MYH11;OTX2
V$SOX9 B1	18/241	0.6268354645961268	0.9999960274928915	0	0	0.9442804938499314	0.4410462136717043	FBN2;TFAP2B;CADPS;ELAVL4;DTX1;ZIC4;KLHL13;HOXC10;ELAVL2;SOX2;MEIS1;TLX3;DLC1;ZIC1;HOXA2;TNNI2;LRRN1;FGFR2
TGCTGAY UNKNOWN	42/555	0.6290762110900803	0.9999960274928915	0	0	0.9572855114287023	0.4437045793871538	RAB3C;TNXB;GALNT13;PDE1C;PCDH10;KCNA1;LRRC4;CACNA1B;LMOD1;TCF21;DTX2;COL19A1;ELAVL2;PCBP4;SLCO2B1;ENPP2;OTX2;SLIT3;MAP4;CACNG2;PPFIA2;ANGPT1;MSX2;KCNK12;KCNIP4;PTOV1;DIO3;NRG1;MAPK8IP2;FOXP2;ARHGAP24;POU3F4;ADCYAP1;MEIS1;FES;DLC1;CHI3L1;PRKCQ;LRRN1;ZFPM2;FGF13;PDZRN4
GTCNYYATGR UNKNOWN	9/122	0.6291532080606036	0.9999960274928915	0	0	0.9319856371398683	0.4318639499504121	MAPK10;SALL1;HSPB2;HOXA2;GDF1;CSMD3;CRYAB;RAPGEFL1;THBS3
V$LXR Q3	6/82	0.6333730719416485	0.9999960274928915	0	0	0.9239057465091299	0.4219437440266587	NR5A1;GREM1;FOXD3;NRG1;SULF1;PHOX2A
V$ATF1 Q6	18/242	0.6338836523770591	0.9999960274928915	0	0	0.9400133125229526	0.4285425327314171	FOXD3;CDX4;DUSP3;ANGPT1;KCNIP2;HHIP;KCNA5;PRDM12;KCNA6;NOL4;HOXC10;PAX1;HS3ST2;KCTD8;MAPK10;NOVA1;HAND1;SCG2
V$FREAC2 01	20/269	0.6381688056719567	0.9999960274928915	0	0	0.9395109395109396	0.4219836355303861	FOXB1;SH3GL3;SYT1;BDNF;HHIP;IRS4;EN1;NRG1;TBX4;FOXP2;POU3F3;CPN1;POU3F4;GREM1;TIAM1;HAND2;ENPP2;SLITRK5;KCNQ5;HOXC8
V$CDP 01	7/96	0.6385118296533746	0.9999960274928915	0	0	0.9203803159260879	0.41289648576880117	MN1;MEIS1;STMN2;SLC17A6;ME3;PRDM12;FGF13
AGCYRWTTC UNKNOWN	9/123	0.6389312889242584	0.9999960274928915	0	0	0.9237598789305532	0.4138059598972673	ROBO4;TCERG1L;NDST4;NFAM1;HOXA2;TBR1;OTX2;FGFR2;HAPLN1
V$EVI1 02	10/137	0.6443296645557005	0.9999960274928915	0	0	0.9212699115935317	0.40493938279600206	PTPRC;MSX2;S100A16;OTX2;LRRN1;HS3ST5;HSPB3;ZFPM2;HOXD10;CREB5
V$CEBPB 02	20/270	0.6447739609451189	0.9999960274928915	0	0	0.9357014157014157	0.4106376862092504	EDN2;ANGPT1;BDNF;SERPINF1;PCDH7;WNT5A;KRT23;TBR1;HOXC13;SULF1;EFNA5;SOX10;ELAVL2;C1QL1;GYS1;FGF14;IL1RAPL2;ALDH1A2;SLIT3;CSMD3
V$PAX4 01	20/270	0.6447739609451189	0.9999960274928915	0	0	0.9357014157014157	0.4106376862092504	IRX2;CDX4;TNXB;ANGPT1;CDX1;BDNF;SEMA3B;DTX1;SORCS3;EFNA5;HOXD10;POU3F3;C1QL1;HS3ST2;ADAMTSL1;MAPK10;GRIN2A;SALL1;PDZRN4;RBMS3
V$ZIC1 01	20/270	0.6447739609451189	0.9999960274928915	0	0	0.9357014157014157	0.4106376862092504	KCND2;DCTN1;KCNA1;CTNND2;SEMA3B;EYA4;HSPB2;UNC5C;NRG1;PLXDC2;HOXC11;NOL4;NELL2;SALL1;PCBP4;FES;SLIT3;CRYAB;GIT1;CBLN1
V$CEBP Q2	18/244	0.6477850148420455	0.9999960274928915	0	0	0.9315922378688264	0.40449400051152135	TCF7L1;CHST7;EDN2;PTGIS;ANGPT1;BDNF;KRT23;PAX6;ELAVL2;C1QL1;GYS1;FGF14;ALDH1A2;PRDM16;OTX2;SLIT3;MAP4;PRKG1
V$PR 01	11/151	0.6495239315703302	0.9999960274928915	0	0	0.9192304176949091	0.39666226284592787	ADAMTSL1;FSTL5;PCDH9;BDNF;FES;PCDH8;HOXC5;ELAVL4;HOXA2;OTX2;JPH1
V$P53 02	19/258	0.6528875186406524	0.9999960274928915	0	0	0.9297932166449165	0.39641772635928374	MAGEL2;CTNND2;NRXN3;AKAP6;NRG1;PRDM12;SSTR3;GRIN2A;TRIM29;MDK;CNR1;SLITRK4;ENPP2;MYH11;OTX2;MAP4;NXPH1;CACNG2;HMGN3
V$TATA 01	19/258	0.6528875186406524	0.9999960274928915	0	0	0.9297932166449165	0.39641772635928374	GRID2;OLIG3;CDX1;PCDH8;HSPB2;PRDM12;DKK1;FOXP3;DKK2;POU3F4;SOX3;CNN1;ABLIM1;DES;ADAMTS1;HOXC5;SIM1;GPRC5D;CRYAB
V$IK1 01	21/285	0.6562592550308397	0.9999960274928915	0	0	0.9302669320376983	0.39182783851664743	TFAP2A;FOXD3;LAMA1;TWIST1;ZIC4;SNCAIP;HOXC11;CXCL14;LTBP1;HS3ST4;POU3F3;BMP4;SALL1;SGCD;MMP16;CRTAC1;CHAD;HOXC5;ZFPM2;PLA2R1;FGF13
V$MYB Q6	19/259	0.6595154330047187	0.9999960274928915	0	0	0.9258681672025724	0.3853925375942422	FCGBP;RAB3C;PCDH9;BDNF;IGSF1;KRTAP17-1;PRDM12;LTBP1;FLI1;ADAM2;FSTL5;GRIN2A;LRFN5;DLGAP1;GNAT1;MAP4;NXPH1;SLC39A4;GRIA3
GCTNWTTGK UNKNOWN	23/313	0.6656442457565711	0.9999960274928915	0	0	0.9273838902598991	0.3774451660751065	BARHL1;TTYH1;LAMA1;PRDM5;HSPB2;SLCO5A1;ZIC4;NMNAT2;NOL4;POU3F3;SOX2;MN1;ABLIM1;MEIS1;SALL1;LOX;ZIC1;HOXC5;GPC3;OTX2;SLC38A4;NKX3-1;OPCML
V$HSF2 01	19/260	0.6660773031880215	0.9999960274928915	0	0	0.9219756907846459	0.3746444018286651	GABRB1;DMRT1;ACTN2;PCDH10;SPO11;NFAM1;FLT4;PCDH7;LMOD1;HSPB2;ELAVL4;NOL4;HS3ST4;POU4F3;SLC5A7;EFNB3;ENPP2;OTX2;CRYAB
MCAATNNNNNGCG UNKNOWN	6/85	0.6680382700816399	0.9999960274928915	0	0	0.8886754068716094	0.3585003828542666	SH3GL3;TIAM1;MSX2;ZIC1;SLIT3;EPHB1
V$E2F1 Q3	18/247	0.6681267787237731	0.9999960274928915	0	0	0.9192364252758726	0.3707072157690798	GABRB3;BARHL1;PEG3;KCNA1;PAX6;GRIK2;KCNA6;ASCL1;NOL4;FLI1;HOXC10;NELL2;IL4I1;CORT;MEIS1;SALL1;SLITRK5;EPHB1
V$CP2 02	19/261	0.672571893516297	0.9999960274928915	0	0	0.918115383593314	0.36416704082905577	PTCRA;MOGAT2;BDNF;ARX;NRXN3;LDB2;NOL4;LTBP1;ADRA1A;FLI1;FOXP2;BMP4;EPN3;CLDN4;TLX3;MDK;C1QTNF5;GPC3;PPFIA2
V$TEF1 Q6	17/235	0.6771963618660689	0.9999960274928915	0	0	0.9119395685657551	0.3554685731523966	BDNF;KCNIP2;LMOD1;HSPB2;ELAVL4;THBS3;MDK;TLX1;PRDM16;SLC17A6;ANXA8;EPS8L2;CACNA1S;CRYAB;FGFR2;SCN2B;JAM3
V$CEBP Q3	19/262	0.678998034608544	0.9999960274928915	0	0	0.9142868484776309	0.35395430968506303	PDGFRB;IRX5;BDNF;HHIP;WNT5A;ELAVL4;NRXN3;TBR1;SNCAIP;EFNA5;HOXD10;FOXP3;FOXP2;POU3F4;GYS1;MN1;ALDH1A2;TAGAP;HMGN3
YTAAYNGCT UNKNOWN	11/155	0.6832728723568029	0.9999960274928915	0	0	0.8935007464278097	0.3402995689414741	CTNND2;KCNIP4;KLHL1;KCNQ5;PRDM13;OTX2;ZIC4;LDB2;CSMD3;ZFPM2;PLA2R1
V$S8 01	18/250	0.6878238261003718	0.9999960274928915	0	0	0.9072001595603226	0.3394947485017018	BARHL2;LRRC4;KRT23;LAMB1;PRDM12;LDB2;EFNA5;CXCL14;GRIN2A;LRFN5;MEIS1;EFNB3;NPEPL1;GBX2;B3GALT1;OTX2;ZFPM2;PDZRN4
V$HTF 01	5/73	0.6902369559463939	0.9999960274928915	0	0	0.8603269223559404	0.3189406770612895	MN1;OLIG3;ZIC4;NMNAT2;GRIA3
V$RSRFC4 01	18/251	0.6942407166842135	0.9999960274928915	0	0	0.9032569480455002	0.32963145144363853	PCDH9;CTNND2;PTPRO;ELAVL4;NRXN3;TWIST1;THBS2;DKK2;POU4F2;HAPLN1;SLC8A3;ADCYAP1;ADAM23;TNNI2;KCNQ5;ESAM;ZFPM2;RBMS3
CCAWWNAAGG V$SRF Q4	6/88	0.7005517848405705	0.9999960274928915	0	0	0.8560228969636635	0.3046474125119343	PCDH7;HOXC5;MYH11;NKX6-1;EPHB1;HOXD10
V$STAT5A 03	20/279	0.7013933469614714	0.9999960274928915	0	0	0.9027394741680456	0.32018943832563135	CHST9;GRID2;ANGPT1;SATB1;PCDH8;PRDM12;KLHL13;PLXDC2;SNCAIP;THBS2;HOXC10;EPN3;TLX3;ADAM23;SLITRK5;FGF13;GRIA3;SCN2B;CREB5;RBMS3
V$HP1SITEFACTOR Q6	17/239	0.7035782353684416	0.9999960274928915	0	0	0.8953114964675658	0.31477021360355817	BARHL1;FBN2;USP13;FOXD3;NRXN3;SNCAIP;HOXC11;POU4F2;FOXP2;POU3F3;SOX2;MAPK10;LRFN5;MEIS1;ZIC1;GPC3;ATP6V1E2
V$NFY 01	19/266	0.703997022713597	0.9999960274928915	0	0	0.8992827108582736	0.3156312817705052	BARHL1;PDGFRB;NKX6-2;PCDH9;PRDM5;ELAVL4;GPR50;LDB2;NOL4;POU3F3;SOX2;CDH6;TLX3;GPC3;SLIT3;INSM2;GNAT1;PTF1A;NKX6-1
YKACATTT UNKNOWN	21/293	0.7048582551606261	0.9999960274928915	0	0	0.9025084277110715	0.3156600416510335	BARHL2;OLIG3;BDNF;ADAM22;UNC5C;DTX2;SULF1;LTBP1;ARHGAP24;PTPRD;MAPK10;LRFN5;MEIS1;FGF8;GBX2;DLC1;TNFRSF8;OTX2;FGF13;GIT1;PDZRN4
V$AHRARNT 02	1/15	0.7077042418418243	0.9999960274928915	0	0	0.8360730178911997	0.28905469682726803	SORCS3
SMTTTTGT UNKNOWN	30/414	0.7092923261390002	0.9999960274928915	0	0	0.9129088406735751	0.3135728025736388	FBN2;SPO11;CTNND2;LRRC4;LMOD1;ELAVL4;HOXD11;LTBP1;SOX3;FGF8;GPC3;ENPP2;HOXA2;GABRA2;PCYT1B;OLIG3;GFPT2;PCDH8;EN1;DIO3;UNC5C;NRG1;NMNAT2;HS3ST4;FOXP2;QKI;TIAM1;NOX4;ALDOC;SCG3
V$DBP Q6	19/267	0.710065673744625	0.9999960274928915	0	0	0.8956073021470802	0.30665398334658417	BARHL1;FOXD3;FCGBP;PCDH9;PCDH8;TCF21;EFNA5;FOXP2;HAPLN1;NAP1L5;CPN1;MN1;CNN1;GBX2;HOXA2;TNFRSF8;OTX2;EPS8L2;ADAMTS9
V$AMEF2 Q6	19/267	0.710065673744625	0.9999960274928915	0	0	0.8956073021470802	0.30665398334658417	USP13;PCYT1B;OLIG3;BDNF;DCTN1;HS3ST5;SNCAIP;DKK1;TBX4;HAPLN1;ELAVL2;GNAI2;SOX2;SALL1;SOX15;HOXA2;FGF13;PDZRN4;CREB5
V$FOXO4 02	19/267	0.710065673744625	0.9999960274928915	0	0	0.8956073021470802	0.30665398334658417	SH3GL3;BDNF;IRS4;NRG1;AQP2;PLXDC2;SNCAIP;FOXP3;TBX4;FOXP2;ELAVL2;NAP1L5;MAPK10;TIAM1;LOX;CNR1;ENPP2;HOXC8;PDZRN4
V$POU3F2 02	19/267	0.710065673744625	0.9999960274928915	0	0	0.8956073021470802	0.30665398334658417	BARHL2;RAB3C;CHST7;SYT1;SATB1;CHAT;PCDH8;ZIC4;HOXD11;SNCAIP;HOXD10;HS3ST4;FOXP2;LRFN5;GBX2;LOX;OTX2;PDZRN4;SLC18A3
V$HNF3ALPHA Q6	15/213	0.7105449881709239	0.9999960274928915	0	0	0.8857659338736953	0.3026866049933284	FOXB1;IRX5;WNT5A;ELAVL4;TWIST1;NMNAT2;TBX4;FOXP2;HAPLN1;GBX2;NOVA1;SOX15;KCNQ5;OTX2;FGF13
V$EGR Q6	20/281	0.7132383215196555	0.9999960274928915	0	0	0.895723309516413	0.3027004330338943	IRX2;CDX1;EYA4;CACNA1B;HSPB2;UNC5C;RAPGEFL1;NR5A1;BMP4;AR;FSTL5;EFNB3;GBX2;CDH2;NETO1;NEFL;SLITRK5;KCNQ5;CRYAB;CBLN1
V$ZIC2 01	18/255	0.7191380827228063	0.9999960274928915	0	0	0.8878168624515961	0.2927148987731503	BARHL1;GABRA1;KCND2;PCDH10;BDNF;KCNA1;SEMA3B;HSPB2;PLXDC2;NOL4;MAPK10;NELL2;FES;ADAMTS1;SOX15;MAP4;FGF13;CRYAB
V$HNF3B 01	16/228	0.719852451357691	0.9999960274928915	0	0	0.8823116235134546	0.2900237861374953	GABRA1;FOXB1;OLIG3;PCDH9;KLHL1;NMNAT2;TBX4;FOXP2;CACNA1H;POU3F4;SOX2;OTX2;ZFPM2;FGF13;EPHB1;PDZRN4
V$TAL1BETAE47 01	18/256	0.7251657524365354	0.9999960274928915	0	0	0.8840379339396427	0.28409003342965483	BARHL2;CHST9;FOXB1;GRID2;KCNIP2;CHAT;ELAVL4;DTX2;SULF1;LTBP1;FOXP2;GNAI2;CDH6;FMNL3;LRRN1;ZFPM2;SIM1;SLC18A3
WWTAAGGC UNKNOWN	10/147	0.7290453407123991	0.9999960274928915	0	0	0.8535572273974649	0.2697406028726345	FMNL3;CNN1;MEIS1;SALL1;HOXC5;SLCO5A1;CACNG2;PCDHAC2;POU3F4;POU4F3
V$PAX3 B	6/91	0.730851814435634	0.9999960274928915	0	0	0.8256752701080432	0.25888598597643964	BARHL1;IGSF1;PRDM12;SOX10;ELAVL2;DKK2
WGGAATGY V$TEF1 Q6	28/392	0.7321109589871282	0.9999960274928915	0	0	0.8986963877002687	0.28023437732341244	GABRB1;IRS4;LMOD1;HSPB2;HOXC13;RAPGEFL1;HAPLN1;EFNB3;MDK;NDST4;ZIC1;OTX2;TRPM3;ANGPT1;MSX2;PGAM2;NRG1;FOXP2;ARHGAP24;NAP1L5;BMP4;GREM1;MAPK10;HAND2;FGF13;CRYAB;FGFR2;RBMS3
V$MIF1 01	13/189	0.7330404780206039	0.9999960274928915	0	0	0.8635562867625648	0.26818116669378894	GRID2;BDNF;DCTN1;DIO3;DNAH9;ELAVL2;SOX3;EFNB3;TLX3;CSMD3;FGF13;GPRC5D;SHANK2
GAANYNYGACNY UNKNOWN	5/77	0.734460027980806	0.9999960274928915	0	0	0.812353940939027	0.2507084340708646	GRID2;COL15A1;PGAM2;PAX6;SULF1
RYCACNNRNNRNCAG UNKNOWN	5/77	0.734460027980806	0.9999960274928915	0	0	0.812353940939027	0.2507084340708646	NR5A1;MDK;ARX;LDB2;FGF13
CCTNTMAGA UNKNOWN	9/134	0.7364632668716135	0.9999960274928915	0	0	0.8419629392971246	0.2575530275706321	MAPK10;ADAMTS5;MEIS1;KRTAP17-1;WNT5A;PCDH8;ELAVL4;DTX1;POU3F3
V$TGIF 01	18/258	0.7369802786407165	0.9999960274928915	0	0	0.8765745501285347	0.26752542133581636	DCTN1;KLHL1;EN1;NMNAT2;JPH1;HOXD10;NOL4;FOXP2;POU3F3;ELAVL2;KCTD8;GLRA1;ABLIM1;DES;PCBP4;HOXA2;ALDOC;PCDHAC2
GTGGGTGK UNKNOWN	21/300	0.743930903408941	0.9999960274928915	0	0	0.8795255800427892	0.26016992899586266	BARHL1;FOXD3;GABRA1;KCND2;PCDH10;SEMA3B;TWIST1;HTR1B;SOX10;SSTR3;ELAVL2;GNAI2;MAPK10;PCBP4;FES;SOX15;KCNQ5;SLIT3;GIT1;SHANK2;RBMS3
GGGNNTTTCC V$NFKB Q6 01	9/135	0.744370066194862	0.9999960274928915	0	0	0.8352350524874487	0.2465755589376806	GREM1;LAMA1;TLX1;KCNS3;LPO;MSC;IPO4;PTGES;C1QL1
V$GATA6 01	19/273	0.7448986150250475	0.9999960274928915	0	0	0.8741625946274401	0.2574471405676416	GABRA2;PCDH9;MOGAT2;CARD6;ELAVL4;KRT23;HS3ST5;SSTR3;TBX4;POU4F2;ADCYAP1;LYL1;GBX2;CDH2;SNTG1;LEPR;OTX2;ZFPM2;CREB5
V$FOXJ2 01	13/191	0.7464579300527149	0.9999960274928915	0	0	0.8537598341598946	0.24965305261273635	FOXB1;ANGPT1;IRS4;TWIST1;NRG1;FOXP2;NOVA1;HAND2;SCG3;OTX2;SLIT3;PTF1A;CREB5
V$NGFIC 01	18/260	0.7484701455378171	0.9999960274928915	0	0	0.8692345280333128	0.25183807105515676	SH3GL3;GABRB1;KCND2;BDNF;KCNIP2;KCNA1;LRRC4;JPH1;GNAI2;GRIN1;LRFN5;CDH2;KCNS2;KCNS3;HOXA2;KCNQ5;GIT1;PCDHAC2
V$EVI1 01	1/17	0.7519338702364656	0.9999960274928915	0	0	0.7314844246662429	0.208551254823589	THBS2
V$AP2ALPHA 01	17/247	0.7523525957618648	0.9999960274928915	0	0	0.8637904554466505	0.24579173612545216	KCNK12;GRIK3;SOX10;JPH1;POU3F2;RAPGEFL1;HOXC10;IL4I1;NETO1;S100A16;PRDM16;SLITRK5;IGFBP7;ESAM;MAP4;CSMD3;DRD2
CCCNNNNNNAAGWT UNKNOWN	7/108	0.7554040908345041	0.9999960274928915	0	0	0.8104974505108457	0.22734652323227678	TIAM1;CNR1;ECH1;HSPB2;OTX2;CRYAB;IGF2R
AACTTT UNKNOWN	147/1963	0.7580422200077712	0.9999960274928915	0	0	0.9422087864933365	0.2610070935633172	RAB3C;GLDC;CTNND2;IRS4;IPO4;SOX2;SYNPR;SOX3;SALL1;SOX18;NDST4;ENPP2;HOXA2;EPHB1;PPFIA2;EPHA5;MSX2;KCNK12;POU3F2;FOXP3;POU3F3;FOXP2;POU3F4;TCERG1L;LOX;ZFPM2;SCG2;GYPC;PCDH10;PRDM13;PRDM12;CABP1;EFNA5;LTBP1;CACNA1H;EFNB3;FUT9;SNTG1;PRDM16;HOXC5;OTX2;NXPH1;NKX6-1;HOXC8;GRIA3;TRPM3;TFAP2A;BDNF;GFPT2;IGF2R;FLI1;SLC16A14;FGF14;TLX3;LRRN1;CNTN4;FGF13;SIM1;FGFR2;ALK;BARHL2;GABRB1;GRIK3;ELAVL4;LDB2;HOXC11;JPH1;ADRA1A;HOXC10;HAPLN1;RYR3;ELAVL2;ADAMTSL1;CALB2;ADAMTS5;SGCD;NETO1;CRTAC1;ZIC3;ADAMTSL3;ZIC1;PDE4B;ADAMTS9;GIT1;FOXD3;GRID2;SLC13A4;GPR37;OLIG3;AVPR1B;MMP2;NRG1;PAX6;SORCS3;SSTR3;EPN3;CORT;MN1;MMP16;IL1RAPL2;CDH11;GPRC5D;SHANK2;PDZRN4;RBMS3;CREB5;GUCY2C;USP13;NLGN1;SATB1;NOL4;HOXD10;COL19A1;RELN;ADAM23;GPC3;SLITRK5;SLIT3;CSMD3;CACNG2;KCNJ3;GABRA1;FOXB1;TCF7L1;PCDH9;IRX5;DMRT2;PCDH7;PCDH8;EYA4;KCNIP4;CADPS;ZIC4;LHFPL3;GPR50;SNCAIP;PLXDC2;HS3ST4;POU4F2;NAP1L5;DLK1;NELL2;MAPK10;MEIS1;KCNS2;NOVA1;KCNS3
V$PTF1BETA Q6	17/248	0.7580624453489844	0.9999960274928915	0	0	0.8600038368824496	0.23821204568142146	TFAP2A;GABRA1;HHIP;PCDH7;EMP3;SNCAIP;CRHR1;FOXP2;ROBO1;SLC8A3;AR;FGF14;ZIC3;ZIC1;SLITRK5;GNAT1;MAP4
V$LXR DR4 Q3	6/94	0.7589203200266855	0.9999960274928915	0	0	0.7973967996289425	0.21996867492295072	NR5A1;NELL2;FOXD3;PRDM12;SULF1;FOXP2
V$MYOD Q6 01	18/263	0.7650890706437656	0.9999960274928915	0	0	0.8584491894444153	0.22986094724116427	GPR37;IRX5;BDNF;KCNIP2;KCNK12;GRIK3;ELAVL4;KCNA4;TBR1;ZIC4;CACNA1H;GRIN1;POU4F3;THBS3;CDH2;PRDM16;SCG2;GIT1
V$IK2 01	19/278	0.7718025602716834	0.9999960274928915	0	0	0.8570509875976114	0.2219989284469021	TFAP2A;BDNF;HSPB2;PRDM13;SNCAIP;HOXC11;CXCL14;LTBP1;POU3F3;MN1;SGCD;HOXC5;MYH11;TACC2;NXPH1;ZFPM2;FGF13;CRYAB;PPFIA2
V$OLF1 01	19/278	0.7718025602716834	0.9999960274928915	0	0	0.8570509875976114	0.2219989284469021	BARHL1;PDGFRB;DUSP3;SLC13A4;CDX1;IGSF1;SEMA3B;TCF21;HOXC13;HOXD11;HS3ST4;BMP4;FGF8;GRM7;PCBP4;SLC17A6;KCNQ5;ALDOC;PPFIA2
YRCCAKNNGNCGC UNKNOWN	4/66	0.7732369069988764	0.9999960274928915	0	0	0.7546332442983358	0.19406888050187934	GRIN2A;TCERG1L;GRIK3;HOXA2
SYATTGTG UNKNOWN	16/238	0.7792292852708286	0.9999960274928915	0	0	0.8421052631578947	0.2100631103946105	RAB3C;TCF7L1;LAMA1;PCDH8;GRIK3;ADAM22;HSPB2;PRDM13;FOXP2;MAPK10;MEIS1;FGF14;MMP16;SLITRK4;HOXA2;GRIA3
TATAAA V$TATA 01	98/1333	0.7807880448623055	0.9999960274928915	0	0	0.9242168899421788	0.22869890693952705	CHRM2;STMN2;IRS4;SOX2;SOX3;FGF8;NDST4;ENPP2;HOXA2;HMGN3;ACTN2;KCNK12;KRTAP17-1;DIO3;FOXP3;POU3F2;DKK1;FOXP2;DKK2;KCTD8;SLC5A7;TWIST1;LPO;KLHL13;PRDM12;CNN1;CHAD;HOXC5;MYH11;OTX2;MSC;SLC38A4;TFAP2A;TFAP2B;BDNF;FLI1;SOX30;PTPRD;PCDHGA11;LRFN5;FGF14;CNTN4;SIM1;BMPR1B;TCF21;KRT23;LDB2;HSPB3;JPH1;HAPLN1;ELAVL2;TAF7L;ADAMTS5;THBD;ESM1;CRTAC1;ZIC3;ADAMTS1;GIT1;FOXD3;GRID2;PCYT1B;PEG3;OLIG3;NPY5R;EN1;SORCS1;EMP3;TNNT1;HAND2;ALDH1A2;GPRC5D;PDZRN4;CREB5;GUCY2C;HOXD11;THBS2;COL19A1;ABLIM1;CNR1;TNNI2;CYYR1;CACNG2;JAM3;GABRA1;MPP4;ANGPT1;CDX1;PCDH8;KCNIP4;KLHL1;SULF1;TBX4;HS3ST4;POU4F3;MEIS1;DES;INSM2
V$SP3 Q3	17/253	0.7852979717093866	0.9999960274928915	0	0	0.8415520938789284	0.20339645195251788	BARHL1;CDX1;BDNF;LAMA1;KCNIP2;ASCL1;NOL4;PHOX2A;MAPK10;GLRA1;GRIN2A;EFNB3;GRM7;TNNI2;ALDOC;OTX2;EPHB1
V$ATF6 01	8/127	0.7912033581083904	0.9999960274928915	0	0	0.785902100303723	0.1840584717928761	SEMA3B;PTOV1;TWIST1;PRDM12;KCNA6;NOL4;GRIA3;PAX1
V$FAC1 01	15/227	0.79508993768239	0.9999960274928915	0	0	0.8266365715807181	0.189547800223589	BARHL1;PDGFRB;EYA4;GRIK3;IRS4;NRXN3;GPR50;ZIC4;HOXC11;POU4F2;ROBO1;POU4F3;ZIC1;TNFRSF8;OTX2
V$PPARA 01	2/37	0.7998242185508044	0.9999960274928915	0	0	0.6685205379861868	0.14932295499936132	PRDM16;FBP2
V$AP2 Q3	17/256	0.8005860112830728	0.9999960274928915	0	0	0.8308516270157985	0.18479079493161077	KCNA1;GABRA4;GRIK3;KCNA6;FLI1;HOXC10;POU4F2;SOX2;SALL1;FGF8;CRTAC1;PRDM16;ADAM23;ZIC1;SLITRK5;CACNG2;EPHB1
V$GR Q6 01	19/284	0.8014915724489873	0.9999960274928915	0	0	0.8373694109082085	0.18529379132181673	CHST9;PCDH9;CTNND2;CHAT;PCDH8;ELAVL4;KRT23;AQP4;ZIC4;AKAP5;QKI;ELAVL2;CDH2;LOX;PCBP4;HOXC5;HOXA2;OTX2;SLC18A3
V$AHRARNT 01	9/143	0.8017307198186239	0.9999960274928915	0	0	0.7850269419674789	0.17347720703465908	FOXD3;GABRA1;GRM7;BDNF;ELAVL4;DTX1;PAX6;PTF1A;ELAVL2
V$MZF1 01	16/243	0.8054387958646174	0.9999960274928915	0	0	0.82333048695662	0.1781424218808499	PRDM5;TCF21;EN1;SULF1;HOXC11;CXCL14;FLI1;THBS3;MN1;BOLL;SALL1;GRM7;PCBP4;FES;OTX2;NXPH1
V$T3R Q6	17/257	0.8055069864594352	0.9999960274928915	0	0	0.8273442517662171	0.178940830190034	BARHL1;TNXB;DMRT2;CTNND2;IGFBP3;PAX6;ELAVL2;PAX1;SLC8A3;SALL1;DAO;PCBP4;LRRN1;ME3;GNAT1;NKX6-1;HOXC8
V$HEB Q6	18/271	0.8057582052366008	0.9999960274928915	0	0	0.8309387605799811	0.17945915283898922	ALK;CADPS;GRIK3;LMOD1;EN1;DTX1;NOL4;RAPGEFL1;PAX1;NR5A1;EPN3;MDK;NDST4;KCNS3;KCNQ5;ANXA8;CSMD3;RBMS3
V$AR Q2	8/130	0.8117842592732639	0.9999960274928915	0	0	0.7664510185708603	0.15982087583139779	ADCYAP1;BARHL2;FGF14;BDNF;KCNK12;KCNA5;FOXP2;HAPLN1
CATTGTYY V$SOX9 B1	25/370	0.8147845637169905	0.9999960274928915	0	0	0.8458472506806636	0.17325619469316622	SPTBN5;LAMA1;DTX1;KLHL13;SOX2;CNN1;ADAMTS5;PCBP4;NDST4;HOXA2;HMGN3;TRPM3;OLIG3;VWF;CDX1;PLXDC2;FLI1;FOXP2;IGF2R;MAPK8IP1;TIAM1;MN1;MEIS1;DLC1;PRKCQ
GGATTA V$PITX2 Q2	42/602	0.8159100882834142	0.9999960274928915	0	0	0.8746409921671018	0.1779466859698554	USP13;ARX;TCF21;PRDM13;PRDM12;LTBP1;GLI2;ROBO1;ADAMTSL1;GLRA1;SYNPR;ESM1;PCBP4;SOX15;PDE4B;HOXA2;SLITRK5;OTX2;CSMD3;CACNA1S;NKX6-1;TRPM3;GABRA1;GRID2;PCYT1B;DUSP3;SLC13A4;EDN2;MPP4;IRX5;ABCA4;EN1;TBR1;TDRD7;SULF1;SNCAIP;FOXP3;POU4F3;NOVA1;PLA2R1;SIM1;CREB5
V$EGR3 01	5/86	0.8166844403281303	0.9999960274928915	0	0	0.721738309373746	0.14615381248560583	SH3GL3;KCNQ5;SORCS3;EPHB1;SSTR3
ACCTGTTG UNKNOWN	10/160	0.8174905953555408	0.9999960274928915	0	0	0.7790281329923273	0.15698654009902233	FOXB1;KCND2;MMP16;PCBP4;GALR1;EYA4;KCNQ3;ZIC4;SORCS3;SOX10
GCGSCMNTTT UNKNOWN	4/71	0.8199550586764681	0.9999960274928915	0	0	0.6981271984028901	0.13858226082302794	GPC3;HOXA2;EN1;FBXL7
V$IK3 01	15/232	0.8206010002675415	0.9999960274928915	0	0	0.8073679512153307	0.15963140266422013	TFAP2A;GABRB1;PCDH10;KCNA4;DNAH9;POU4F2;SYNPR;ESM1;SALL1;CHAD;TNNI2;SLIT3;CNTN4;TRPM3;PTGES
TGACATY UNKNOWN	48/685	0.8220150091769872	0.9999960274928915	0	0	0.8784131053369024	0.17216600378505947	BARHL1;BARHL2;PDE1C;CTNND2;ELAVL4;LCAT;AKAP5;HOXD10;LTBP1;HOXC10;HAPLN1;FSTL5;CNN1;ESM1;FGF8;HYAL1;NDST4;TAGAP;ZIC1;ENPP2;TNFRSF8;SLITRK5;CSMD3;NXPH1;DUSP3;BDNF;BMP8B;UNC5C;ZIC4;SULF1;SNCAIP;FOXP2;ARHGAP24;IGF2R;POU3F4;SLC6A5;PTPRD;MAPK10;LRFN5;MEIS1;PTPRC;DES;TLX3;HAND1;TACC2;SGK2;PDZRN4;FGFR2
V$FREAC7 01	13/204	0.8225975083540852	0.9999960274928915	0	0	0.7950836991993989	0.15527050595256103	FOXD3;TWIST1;EN1;LDOC1;NRG1;SNCAIP;EFNA5;SOX2;NOVA1;NDST4;HAND2;KCNQ5;PTF1A
V$PAX8 01	2/39	0.8231537068054017	0.9999960274928915	0	0	0.6323155216284987	0.12305639803594015	PCDH7;NOL4
V$FREAC3 01	17/261	0.8243226797348364	0.9999960274928915	0	0	0.8136022405424471	0.15718243999239306	SH3GL3;GRIK3;NRG1;EMP3;EFNA5;TBX4;FOXP2;POU3F3;TIAM1;TCERG1L;NOVA1;HOXC5;HOXA2;OTX2;SIM1;HOXC8;SCG2
V$AP4 Q6 01	17/261	0.8243226797348364	0.9999960274928915	0	0	0.8136022405424471	0.15718243999239306	ALK;CADPS;GRIK3;NOL4;PAX1;SOX2;CDH6;DES;PCBP4;NDST4;KCNS3;TNNI2;KCNQ5;ANXA8;CSMD3;FGF13;RBMS3
V$RSRFC4 Q2	14/219	0.8263670669214099	0.9999960274928915	0	0	0.797667292057536	0.15212808535669145	PCDH9;CTNND2;PTPRO;ELAVL4;NRXN3;TWIST1;HS3ST5;THBS2;DKK2;HAPLN1;SLC8A3;KCNQ5;ESAM;ZFPM2
V$HSF1 01	18/276	0.8284925889953064	0.9999960274928915	0	0	0.814611107789801	0.15326695154950373	FOXB1;PTGIS;DMRT1;ACTN2;PCDH10;SPO11;NFAM1;ELAVL4;NRXN3;PRDM12;PLXDC2;NOL4;POU4F3;DMRTA1;OTX2;SCG2;ADAMTS9;JAM3
CCAWNWWNNNGGC UNKNOWN	5/88	0.8318730880571512	0.9999960274928915	0	0	0.704270235818993	0.12963881704829705	SALL1;TLX3;OTX2;CABP1;ROBO1
V$CEBP Q2 01	18/277	0.8327954913633452	0.9999960274928915	0	0	0.8114212265883217	0.14846344998978994	TCF7L1;ANGPT1;BDNF;PCDH7;WNT5A;NRXN3;KRT23;TBR1;SULF1;FOXP3;ELAVL2;GYS1;ADAMTS5;FGF14;ALDH1A2;HOXA2;SLIT3;PRKG1
V$STAT6 02	17/263	0.8332149892086559	0.9999960274928915	0	0	0.8068988204332911	0.14722964733554036	PDGFRB;SATB1;BDNF;WNT5A;TWIST1;NMNAT2;FLI1;POU3F3;GREM1;ADCYAP1;DLC1;HOXA2;SLIT3;TLL1;RAB39;FGF13;PDZRN4
V$ATF B	12/192	0.8344749362301815	0.9999960274928915	0	0	0.7787451984635083	0.14091594566542942	KCTD8;MAPK10;FOXD3;CDX4;PEG3;DCTN1;HHIP;SCG2;LTBP1;NOL4;HOXC10;HS3ST2
V$PAX3 01	1/22	0.8354121476038474	0.9999960274928915	0	0	0.5571701026246481	0.10019594745044745	ZIC1
TTTNNANAGCYR UNKNOWN	8/134	0.8367675859065579	0.9999960274928915	0	0	0.7419570637961442	0.13222336865263076	CNN1;MEIS1;TCERG1L;KCNK12;KCNIP4;PRKCQ;CACNG2;NAP1L5
V$MEF2 01	9/149	0.8380284162334054	0.9999960274928915	0	0	0.7511364673664993	0.1327282696157538	SOX2;MSX2;HS3ST5;LHFPL3;ZIC4;ZFPM2;EPHB1;DKK1;HAPLN1
V$DR3 Q4	9/149	0.8380284162334054	0.9999960274928915	0	0	0.7511364673664993	0.1327282696157538	SALL1;PCBP4;TLX1;PCDH7;GPC3;PAX6;HOXC13;CACNG2;FLI1
V$MEIS1 01	16/252	0.8468442536203921	0.9999960274928915	0	0	0.791540654032767	0.13158451618293318	COL11A1;KRTAP17-1;GRIK3;ELAVL4;EN1;NRG1;NOL4;FOXP2;TIAM1;PCBP4;ZIC3;KCNQ5;VILL;FGF13;PDZRN4;CREB5
V$MZF1 02	15/238	0.8480334383716525	0.9999960274928915	0	0	0.7853861708523056	0.1294592959158859	CDX1;KCNIP2;ELAVL4;HOXC11;NOL4;CXCL14;SSTR3;ELAVL2;SOX30;ADAMTSL1;SALL1;PCBP4;KCNS3;TLX1;HMX1
V$EVI1 06	1/23	0.8483793480501827	0.9999960274928915	0	0	0.5318152921458706	0.08744500514030178	CREB5
V$HIF1 Q5	16/253	0.8509992711422821	0.9999960274928915	0	0	0.7881574885035992	0.1271644872485811	ARX;TWIST1;EN1;PRDM13;SORCS3;ASCL1;LTBP1;SOX2;TIAM1;SLC6A7;ALDH1A2;SLITRK4;CHAD;HOXA2;CSMD3;RBM7
V$ALPHACP1 01	17/268	0.8539752329400407	0.9999960274928915	0	0	0.7906076400883301	0.12479985647931223	NKX6-2;ELAVL4;LDB2;PRKCZ;HOXD10;POU3F3;PAX1;ADAMTSL1;CDH6;MEIS1;GPC3;HOXA2;SLC17A6;OTX2;SLIT3;RAB39;GRIA3
V$PR 02	8/138	0.8590650984744832	0.9999960274928915	0	0	0.7189704293152569	0.1092192119348411	ADAMTSL1;FSTL5;LOX;BDNF;FES;OTX2;CXCL14;JPH1
GCCNNNWTAAR UNKNOWN	9/153	0.8591962784801441	0.9999960274928915	0	0	0.7301118210862619	0.11080022696051625	SLC5A7;ADAMTS5;MN1;FES;NPR3;ELAVL4;NKX2-5;FOXP2;OPCML
V$ARP1 01	10/168	0.8599352992825022	0.9999960274928915	0	0	0.7392599307196737	0.11155293814084569	CDX1;C1QTNF5;HTR1B;OTX2;NXPH1;JPH1;FOXP2;HAPLN1;PDZRN4;POU3F4
V$E12 Q6	17/270	0.8617046053462057	0.9999960274928915	0	0	0.7842714655984322	0.11673312345995464	IGSF8;CHST9;GPR37;KCNK12;PCDH15;KLHL13;NOL4;CXCL14;ARHGAP24;FGF8;SOX17;CDH2;ALDH1A2;ME3;SIM1;SCG2;GIT1
WCAANNNYCAG UNKNOWN	16/256	0.8629478771337521	0.9999960274928915	0	0	0.7781771501925545	0.11470408001360065	PCDH10;PCDH8;HS3ST5;HOXD10;FOXP2;POU4F3;SOX2;BMP4;MAPK10;SALL1;GBX2;CNGA3;EPS8L2;VILL;NKX2-3;SCN2B
V$NFKAPPAB 01	16/256	0.8629478771337521	0.9999960274928915	0	0	0.7781771501925545	0.11470408001360065	GABRB1;EDN2;BDNF;LAMA1;PRDM12;SOX10;NOL4;C1QL1;GREM1;IL4I1;SALL1;PCBP4;KCNS3;TLX1;MSC;OPCML
AAGWWRNYGGC UNKNOWN	7/124	0.8652121890629757	0.9999960274928915	0	0	0.6990493021124802	0.10120870528777604	HOXA2;SFN;PAX6;ADAMTS9;HOXC10;SHANK2;GNAI2
RACCACAR V$AML Q6	17/271	0.8654490438287674	0.9999960274928915	0	0	0.7811407967067701	0.11288014198975568	OLIG3;HHIP;GPR50;ZIC4;DKK1;HOXD10;FOXP3;LTBP1;FLI1;ELAVL2;PAX1;THBS3;CHAD;TAGAP;TACC2;BMPR1B;SCN2B
V$E2F Q3	14/228	0.8662941481678968	0.9999960274928915	0	0	0.7637431104720824	0.10962063297116793	BARHL1;KCND2;PEG3;KCNA1;CTNND2;NPR3;GRIK2;ASCL1;JPH1;NOL4;FLI1;MEIS1;SALL1;EPHB1
V$NFKAPPAB65 01	15/243	0.8683465591165775	0.9999960274928915	0	0	0.7679517909591168	0.10840744024568033	PCDH10;BDNF;LAMA1;KRT23;ZIC4;PRDM12;SOX10;C1QL1;GREM1;SOX3;TLX3;PCBP4;TLX1;MSC;PTGES
V$GNCF 01	4/78	0.8717395618934102	0.9999960274928915	0	0	0.6318471337579618	0.08673022337498691	EPN3;CTNND2;HOXC13;HOXC10
V$NF1 Q6	17/273	0.8727014324431981	0.9999960274928915	0	0	0.7749528339755941	0.10551895994186436	ALK;CHGA;IGSF8;MAGEL2;TNXB;ANGPT1;BDNF;IRS4;NOL4;LOXL1;THBS3;SOX2;SALL1;TLX3;ALDOC;EIF4EBP3;PDZRN4
V$CREL 01	16/259	0.8741396381310118	0.9999960274928915	0	0	0.7684432399879554	0.10336725543400904	OLIG3;PCDH10;LAMA1;ELAVL4;ZIC4;PRDM12;SOX10;C1QL1;GREM1;SOX3;TLX3;PCBP4;TLX1;MAP4;MSC;PTGES
V$MTF1 Q4	16/259	0.8741396381310118	0.9999960274928915	0	0	0.7684432399879554	0.10336725543400904	TNXB;PCDH10;GABRA4;FLT4;PCDH7;CADPS;DTX1;AQP4;EFNA5;RAPGEFL1;GNAI2;SALL1;FGF14;CRTAC1;ADAMTS9;CBLN1
V$PAX4 03	16/260	0.877706278209255	0.9999960274928915	0	0	0.7652517940192344	0.09982195127178528	TFAP2B;DCTN1;STMN2;PRDM13;NRG1;RAPGEFL1;FOXP2;POU3F3;C1QL1;THBS3;GLRA1;PCBP4;OTX2;MSC;HOXC8;GRIA3
TTCNRGNNNNTTC V$HSF Q6	9/157	0.8780900611037358	0.9999960274928915	0	0	0.710223642172524	0.09233341672621527	TNXB;PTOV1;HSPB2;HOXA2;TWIST1;GPR50;RAB39;CRYAB;PDZRN4
V$MYCMAX 02	17/275	0.8796441465556969	0.9999960274928915	0	0	0.7688608086511031	0.09859704337039006	IRS4;EN1;NMNAT2;SOX10;HOXC11;HOXD10;NR5A1;CALB2;FGF14;SGCD;C1QTNF5;GPC3;ENPP2;MKRN3;KCNQ5;CSMD3;GIT1
V$ER Q6 02	16/261	0.8811925481730418	0.9999960274928915	0	0	0.7620864006706662	0.09638801773487828	GRID2;DUSP3;SATB1;BDNF;GFPT2;KCNIP4;PAX6;HOXC13;NOL4;SOX2;SLC8A3;EPN3;GREM1;SNTG1;ADAMTSL3;FGFR2
V$NFKB Q6	16/261	0.8811925481730418	0.9999960274928915	0	0	0.7620864006706662	0.09638801773487828	PCDH10;SATB1;BDNF;SEMA3B;PRDM12;GRIK2;PLXDC2;SOX10;C1QL1;GREM1;IL4I1;ADAMTS5;PCBP4;MSC;PDZRN4;PTGES
RTTTNNNYTGGM UNKNOWN	9/158	0.8824753270066521	0.9999960274928915	0	0	0.7054184445826275	0.08819455208852917	PCYT1B;NOVA1;ALDH1A2;ZIC1;HOXA2;ZIC4;FOXP2;HAPLN1;CREB5
V$EGR2 01	12/203	0.8830755105368431	0.9999960274928915	0	0	0.7334535533045967	0.09120096386780596	PDGFRB;GABRA1;SH3GL3;DES;KCNIP2;KCNQ5;SORCS3;EPHB1;SSTR3;RAPGEFL1;PTGES;GNAI2
GTTGNYNNRGNAAC UNKNOWN	6/112	0.8833511523527735	0.9999960274928915	0	0	0.6613400077011937	0.08202763889664995	MAPK10;PCDHB1;KCNIP2;KCNIP4;ELAVL4;FXYD7
GGARNTKYCCA UNKNOWN	4/80	0.8839513181096134	0.9999960274928915	0	0	0.6151525310090513	0.07588108724314999	NELL2;CAPN9;CSMD3;PTGES
V$SREBP Q3	16/262	0.88459944507172	0.9999960274928915	0	0	0.7589467422273709	0.09306230823352475	PDGFRB;GRID2;PEG3;DCTN1;SEMA3B;EN1;DTX1;ZIC4;HOXC11;HOXD10;POU4F2;GREM1;TLX3;HYAL1;TNNI2;OTX2
V$AREB6 01	17/278	0.8894931835712345	0.9999960274928915	0	0	0.7598978288633461	0.08898664609975643	TFAP2A;FOXD3;PCDHGA5;VWF;PCDH7;NRXN3;ZIC4;LDB2;SOX10;NOL4;ADAMTS19;SLITRK4;ZIC1;GNAT1;CSMD3;NKX6-1;CREB5
TAANNYSGCG UNKNOWN	4/81	0.8896683805639042	0.9999960274928915	0	0	0.6071304491686658	0.07097749087655578	PCDHGB5;PCDHGB4;EN1;HOXC10
V$SRY 01	14/235	0.8920587053205224	0.9999960274928915	0	0	0.7392678965077155	0.08444164491404015	BARHL2;KCNA1;ELAVL4;PAX6;NMNAT2;PLXDC2;THBS3;ABLIM1;DPYSL4;NOX4;HOXC8;PDZRN4;SLC38A4;OPCML
V$CEBP 01	17/279	0.8926292458191302	0.9999960274928915	0	0	0.7569557820627847	0.08597803721699886	FOXD3;PCDH9;DOCK9;NPR3;PLEK;PCDH8;TACSTD2;LTBP1;FLI1;POU3F3;ELAVL2;POU3F4;SOX2;LRFN5;HAND2;FGF13;CACNG2
V$SREBP1 Q6	15/250	0.8931317931218894	0.9999960274928915	0	0	0.7447900317988891	0.08417700677044385	TFAP2B;GRID2;DCTN1;EN1;DTX1;ZIC4;HOXC11;HOXD10;POU4F2;DLK1;GREM1;SALL1;HYAL1;LRRN1;SLIT3
V$STAT5A 02	8/146	0.8962641677888034	0.9999960274928915	0	0	0.6769948359153757	0.07414452814197425	GABRB1;GRID2;GBX2;PCDH9;BDNF;LAMA1;ENPP2;PRDM13
V$MEF2 Q6 01	15/251	0.8963434353772516	0.9999960274928915	0	0	0.7415933725443298	0.0811537797383293	DPP10;USP13;PCDH9;DCTN1;CTNND2;ELAVL4;TBR1;HS3ST5;HSPB3;FOXP2;HS3ST2;SLC8A3;KCNQ5;ZFPM2;FGF13
V$NFKB Q6 01	14/237	0.8986330393735594	0.9999960274928915	0	0	0.7325572036334368	0.07829609149374867	GABRB1;EDN2;BDNF;SEMA3B;KRT23;ZIC4;PRDM12;C1QL1;GREM1;IL4I1;PCBP4;IL12A;MSC;PTGES
V$AP1 C	17/281	0.8986867365635814	0.9999960274928915	0	0	0.7511385531616745	0.0802371932893892	PDGFRB;USP13;PCDH9;MAMDC2;SEMA3B;SLCO5A1;DTX2;ADRA1A;ELAVL2;HS3ST2;CALB2;SLC22A18;SNCG;SFN;TLL1;MAP4;CSMD3
V$MYOGNF1 01	2/48	0.9005395530217637	0.9999960274928915	0	0	0.5083526938820666	0.053255634132247154	TFAP2A;ESM1
V$GR 01	12/208	0.9009930373332581	0.9999960274928915	0	0	0.7145470223941048	0.07449706419070129	ADAMTSL1;FSTL5;LOX;BDNF;FES;CTNND2;PCDH8;ENPP2;ELAVL4;HOXA2;JPH1;CXCL14
RTAAACA V$FREAC2 01	65/951	0.9010108519539803	0.9999960274928915	0	0	0.8527465754756637	0.08888857800848958	DPP10;HHIP;GRIK3;IRS4;GRIK2;JPH1;HOXC10;RAPGEFL1;ROBO1;SOX2;MDK;NDST4;TAGAP;ENPP2;FOXD3;GRID2;PCYT1B;PCDHGA5;PTGIS;OLIG3;KRTAP17-1;NRG1;POU3F2;FOXP2;POU3F3;POU3F4;GREM1;ADCYAP1;MN1;TIAM1;MMP16;HAND2;KCNQ5;PDZRN4;CREB5;KCNA1;ARX;KCNA4;ASCL1;HOXD10;CPN1;SLITRK5;CSMD3;MSC;CACNG2;HOXC8;FOXB1;PCDH9;BDNF;CADPS;KLHL1;SULF1;SNCAIP;TBX4;FLI1;NAP1L5;POU4F3;BMP4;MAPK10;MEIS1;FGF14;DLC1;MKRN3;NMUR1;SIM1
V$MEF2 02	14/238	0.9017955079965307	0.9999960274928915	0	0	0.7292467948717949	0.07538041381026922	GABRB3;ELAVL4;TWIST1;HS3ST5;ADRA1A;POU4F2;HAPLN1;SLC8A3;NELL2;ADAM23;TNNI2;KCNQ5;ESAM;RBMS3
V$HNF1 C	15/253	0.902531556888615	0.9999960274928915	0	0	0.7352806420836455	0.07540422343029733	FOXD3;KCNK12;PCDH8;AQP4;TBR1;PRDM12;POU3F3;ARHGAP24;CPN1;SLC6A5;SOX3;GRIN2A;ZFPM2;SGK2;PDZRN4
V$PPAR DR1 Q2	16/268	0.9034322549749919	0.9999960274928915	0	0	0.7406320679748151	0.07521426191796014	COL15A1;TTYH1;SATB1;CDX1;DCTN1;PCDH7;PRDM13;PAX6;ZIC4;CXCL14;LRFN5;EFNB3;GBX2;PCBP4;ADAMTS19;PRDM16
V$CEBPB 01	16/268	0.9034322549749919	0.9999960274928915	0	0	0.7406320679748151	0.07521426191796014	CHST9;PCDH8;TBR1;LPO;ZIC4;SULF1;FOXP3;HOXC10;FOXP2;GYS1;ADAMTS5;FGF14;GRM7;PRDM16;ZIC1;ME3
V$NFY Q6	16/268	0.9034322549749919	0.9999960274928915	0	0	0.7406320679748151	0.07521426191796014	BARHL1;NKX6-2;ARX;ELAVL4;PAX6;GPR50;LDB2;NOL4;POU3F3;PAX1;ADAMTSL1;TIAM1;PCDHGA11;PTF1A;SLC39A4;HMX1
V$AHR Q5	13/224	0.9044526386593422	0.9999960274928915	0	0	0.7189309319885478	0.07219888142666081	BDNF;CACNA1B;ELAVL4;DTX1;PRDM13;NRG1;SORCS3;ASCL1;MEIS1;CYP1B1;PTF1A;EPHB1;PPFIA2
STTTCRNTTT V$IRF Q6	11/194	0.904455469581004	0.9999960274928915	0	0	0.7015827066486265	0.07045448410453588	IL22RA1;MEIS1;NCF1;COL4A2;WNT5A;NPR3;NRG1;EVL;KLHL13;MSC;TRPM3
V$VDR Q6	17/283	0.9044646707518214	0.9999960274928915	0	0	0.7454088013868969	0.07484801415676488	BARHL2;CLIC5;FOXD3;DMRT2;CDX1;WNT5A;SEMA3B;PAX6;SYT14;CRHR1;COL19A1;POU4F3;GREM1;GRIN2A;FGF14;TRIM29;GRIA3
V$E2A Q2	15/254	0.9055104554075449	0.9999960274928915	0	0	0.7321638965005461	0.07267199296872953	IRX5;KCNIP2;EYA4;GRIK3;HSPB2;ELAVL4;GRIN1;POU4F3;FGF8;NDST4;MKRN3;TNNI2;NKX2-5;CRYAB;CBLN1
V$PPARG 01	2/49	0.9068465098401224	0.9999960274928915	0	0	0.4975096096583834	0.04864752026779672	NOVA1;ZIC4
V$USF C	17/284	0.9072513311054662	0.9999960274928915	0	0	0.7425761151162203	0.0722792147575719	HHIP;ARX;PAX6;HOXC13;SNCAIP;HOXC11;TBX4;IPO4;TDRD1;BMP4;GRIN2A;FGF14;TLL1;NXPH1;LTBR;NKX2-3;GIT1
V$SRF Q5 01	13/225	0.9075545506922555	0.9999960274928915	0	0	0.7155004653523986	0.06940469258303518	KCNA1;PCDH7;NPR3;CACNA1B;ELAVL4;NRXN3;HOXD10;FOXP2;ADAMTSL1;CNN1;FGF8;HOXC5;MYH11
V$NKX22 01	11/195	0.9077672895721548	0.9999960274928915	0	0	0.6977315085259673	0.06751753995352525	TIAM1;TTYH1;DLC1;DMRTA1;PRDM13;TBR1;SLIT3;PRDM12;PDZRN4;FOXP2;ELAVL2
V$MYB Q5 01	16/270	0.9091229799315469	0.9999960274928915	0	0	0.7347194566019427	0.07000032459398041	PCDH9;BDNF;WNT5A;ELAVL4;NRG1;LTBP1;FLI1;FOXP2;ADAM2;LRFN5;NMUR1;GNAT1;MAP4;CNTN4;FGF13;CREB5
RYTGCNWTGGNR UNKNOWN	6/118	0.9104155626401755	0.9999960274928915	0	0	0.6257060860058309	0.058725094999107	MAPK10;SLC8A3;TFAP2B;DUSP3;KCNIP4;FXYD7
V$SP1 01	14/241	0.9108002567142289	0.9999960274928915	0	0	0.7194905681689823	0.06722320025139211	KCND2;BDNF;WNT5A;LRRC4;HSPB2;DNAH9;NOL4;MN1;GRIN2A;DES;SLITRK4;SLITRK5;CRYAB;PPFIA2
V$MYB Q3	15/256	0.9112440597574101	0.9999960274928915	0	0	0.7260080006600678	0.06747846111923812	CHGA;PCDH9;BDNF;WNT5A;NRXN3;PRDM13;LTBP1;FLI1;C4B;NOVA1;PRDM16;NMUR1;GNAT1;MAP4;OPCML
V$PR Q2	16/271	0.9118632993974346	0.9999960274928915	0	0	0.7317979309824058	0.06751947598831842	CHST9;GABRA1;RAB3C;BDNF;DTX2;JPH1;CXCL14;CDH6;LOX;OPTC;TAGAP;RAB39;CNTN4;PDZRN4;GRIA3;RBMS3
V$IRF1 01	15/257	0.9140012448838403	0.9999960274928915	0	0	0.7229682091190051	0.06501172006249932	DGKB;DOCK9;NPR3;ELAVL4;TWIST1;EN1;LDB2;BMP4;GLRA1;COL4A2;LOX;NETO1;PRDM16;TRPM3;SHANK2
V$AML1 01	16/272	0.914535101195208	0.9999960274928915	0	0	0.7288992297817715	0.06511944095193878	TACSTD2;NRXN3;PAX6;DKK1;FLI1;THBS3;COL4A2;CRTAC1;MKRN3;SLITRK5;ANXA8;TACC2;RAB39;PDZRN4;SCN2B;RAG1
V$EGR1 01	16/272	0.914535101195208	0.9999960274928915	0	0	0.7288992297817715	0.06511944095193878	SH3GL3;KCND2;SSTR3;RAPGEFL1;FOXP2;GRIN1;LRFN5;CDH2;KCNS2;HOXA2;KCNQ5;CSMD3;RAB39;EPHB1;GIT1;CBLN1
V$AML1 Q6	16/272	0.914535101195208	0.9999960274928915	0	0	0.7288992297817715	0.06511944095193878	TACSTD2;NRXN3;PAX6;DKK1;FLI1;THBS3;COL4A2;CRTAC1;MKRN3;SLITRK5;ANXA8;TACC2;RAB39;PDZRN4;SCN2B;RAG1
RAAGNYNNCTTY UNKNOWN	8/151	0.9150392464704998	0.9999960274928915	0	0	0.6531450669381704	0.057991654717825754	GUCY2C;BDNF;SATB1;ENPP2;NRXN3;GDF1;FOXP2;ELAVL2
V$CHOP 01	14/243	0.9164148587313132	0.9999960274928915	0	0	0.7131284290672937	0.062246209564660884	GABRA1;SEMA5B;TFAP2B;PCDH9;SERPINF1;PCDH7;IRS4;SNCAIP;ABLIM1;MEIS1;FGF14;HOXC5;MAP4;PDZRN4
V$COUP DR1 Q6	15/258	0.9166870159438376	0.9999960274928915	0	0	0.7199534364383626	0.06262815765173724	TTYH1;DCTN1;STMN2;CLCNKA;LCAT;PRDM13;PAX6;ZIC4;HOXC13;CXCL14;SALL1;EFNB3;PCBP4;ADAMTS19;PRDM16
V$CACCCBINDINGFACTOR Q6	16/273	0.9171395260644367	0.9999960274928915	0	0	0.7260230865671343	0.06279784849964763	TFAP2A;MAGEL2;DCTN1;SEMA3B;NRG1;SULF1;GNAI2;MEIS1;PCBP4;SOX15;ADAMTSL3;PRDM16;OTX2;LTBR;GIT1;RBMS3
V$CREB Q2 01	13/229	0.9191384887434008	0.9999960274928915	0	0	0.7020962346074454	0.059199682357634925	FOXD3;PEG3;DCTN1;HHIP;KCNA5;NOL4;LTBP1;HOXC10;HS3ST2;SLC6A5;KCTD8;ESM1;SCG2
V$AREB6 02	15/260	0.9218493364564623	0.9999960274928915	0	0	0.7139977222447671	0.05810047812988586	GRID2;DCTN1;KCNIP4;GRIK3;NRXN3;SOX10;NOL4;POU3F4;MAPK10;SLC6A7;S100A16;WT1;NOVA1;GNAT1;PTF1A
V$P53 DECAMER Q2	15/260	0.9218493364564623	0.9999960274928915	0	0	0.7139977222447671	0.05810047812988586	DOCK9;AKAP6;NRG1;PRDM12;HOXD10;NOL4;LTBP1;GNAI2;GRIN2A;TRIM29;TLX1;HOXA2;MYH11;CACNG2;NKX2-3
V$AP4 Q5	16/276	0.9245600088907343	0.9999960274928915	0	0	0.7175274019946677	0.056280926940412715	FOXD3;PCYT1B;GRIK3;EMP3;AQP2;HS3ST4;ARHGAP24;SLC8A3;SALL1;DES;PCBP4;NDST4;PRKCQ;ANXA8;RBMS3;OPCML
V$RP58 01	12/216	0.9249042721956048	0.9999960274928915	0	0	0.6862242976576034	0.053570124736355786	CDH6;FMNL3;GLRA1;GFPT2;ARX;TNNI2;DTX2;TLL1;LTBP1;FOXP2;SCN2B;POU3F4
V$PXR Q2	15/262	0.926741086368737	0.9999960274928915	0	0	0.7081384568640232	0.05387592099698743	FOXD3;MSX2;TTYH1;BDNF;GRIK3;HSPB2;NRXN3;NRG1;HOXC13;CABP1;MEIS1;PTPRC;ALDH1A2;GRIA3;CREB5
V$HEN1 01	11/202	0.9283572098893058	0.9999960274928915	0	0	0.6719022687609075	0.04994833837191208	BMP4;SALL1;PCBP4;BDNF;NDST4;ALX3;KLHL1;NRXN3;EN1;COL19A1;LOXL1
CTGYNNCTYTAA UNKNOWN	4/90	0.9309322015845274	0.9999960274928915	0	0	0.5433269145311805	0.0388852702625519	ADAMTS5;LDB2;PLXDC2;ELAVL2
V$NFE2 01	16/279	0.9314154734079266	0.9999960274928915	0	0	0.7092255353211927	0.05039035762245249	USP13;COL15A1;TNXB;PCDH9;ANGPT1;STMN2;LMOD1;DTX2;ADRA1A;HS3ST2;CALB2;MAPK10;SLC22A18;SNCG;TLL1;MAP4
ATCMNTCCGY UNKNOWN	2/54	0.9331315247448803	0.9999960274928915	0	0	0.44954981405363087	0.031112946286968042	IL4I1;PAX6
V$ER Q6 01	16/280	0.9335804395712602	0.9999960274928915	0	0	0.7065001750495974	0.04855644989655647	GRID2;STARD6;SATB1;PCDH8;TBR1;ZIC4;POU3F3;HS3ST2;TLX3;PCBP4;ZIC1;LRRN1;OTX2;CNTN4;FGF13;CREB5
V$TEF Q6	15/265	0.933593425681763	0.9999960274928915	0	0	0.6995253367543297	0.04806735183035596	DPP10;TFAP2B;CHST7;TWIST1;PAX6;HOXC11;HOXD10;ROBO1;ESM1;GBX2;LOX;KCNS3;PDE4B;PTF1A;CREB5
V$TAXCREB 01	7/141	0.9338877868783899	0.9999960274928915	0	0	0.6097972168512892	0.04170951404201858	FGF14;PEG3;HHIP;SOX10;SSTR3;NOL4;SHANK2
ACTWSNACTNY UNKNOWN	5/108	0.9340146386775418	0.9999960274928915	0	0	0.5668999486408386	0.03869838630504127	SOX2;FGF14;SNTG1;STMN2;GNAI2
V$PAX Q6	15/266	0.9357531497615159	0.9999960274928915	0	0	0.696700050343846	0.04626336789671044	VWF;BDNF;KCNIP2;TWIST1;EN1;NRG1;SNCAIP;HOXC11;FGF14;ZIC3;NOVA1;SLITRK5;ESAM;SLIT3;TRPM3
V$RORA1 01	14/251	0.9360041953408238	0.9999960274928915	0	0	0.6887536514118793	0.04555094335277326	ANGPT1;SATB1;ARX;GRIK3;ELAVL4;SORCS1;LDB2;NOL4;FLI1;SLC8A3;NELL2;ADCYAP1;SNTG1;SOX15
CTAWWWATA V$RSRFC4 Q2	22/370	0.936045624163267	0.9999960274928915	0	0	0.7363801990757198	0.04866814786713392	CTNND2;PTPRO;ELAVL4;TWIST1;ZIC4;HSPB3;SNCAIP;THBS2;HAPLN1;POU3F4;ADAMTSL1;SLC8A3;ADCYAP1;ABLIM1;SGCD;DES;PCDHB1;SLITRK4;KCNQ5;ESAM;GIT1;PDZRN4
V$PAX5 01	8/158	0.9363860705512126	0.9999960274928915	0	0	0.62242656449553	0.04091049160673592	SH3GL3;NRG1;HOXC13;HMGN3;RAPGEFL1;POU3F3;PDZRN4;CBLN1
V$E2F1 Q6	13/236	0.9364752410017342	0.9999960274928915	0	0	0.6797959224712226	0.044616498711030045	GABRB3;CTNND2;PAX6;KCNA6;EFNA5;FLI1;HOXC10;NELL2;IL4I1;CORT;SALL1;KCNS2;EPHB1
V$HMEF2 Q6	7/142	0.9367422390505195	0.9999960274928915	0	0	0.6052471105438559	0.03955115938555896	SOX2;BMP4;HS3ST5;ZIC4;ZFPM2;DKK1;HAPLN1
TGANNYRGCA V$TCF11MAFG 01	18/312	0.9379494829161505	0.9999960274928915	0	0	0.71344630397146	0.04570279062318263	BARHL2;ANGPT1;STMN2;DTX2;NRG1;KCNA6;HSPB3;FOXP2;NAP1L5;SLC8A3;MAPK10;GRM7;SLC22A18;ADAM23;TLL1;MAP4;PCDHAC2;RAG1
V$TBP 01	14/252	0.9381528893222036	0.9999960274928915	0	0	0.6858220211161388	0.043784488306286375	EN1;HSPB3;THBS2;FLI1;HAPLN1;ABLIM1;MEIS1;DES;NDST4;HAND2;HOXC5;PTF1A;MSC;GIT1
V$ATF 01	15/268	0.9398934949195559	0.9999960274928915	0	0	0.6911164803626526	0.042841421437208586	FOXD3;CDX4;PEG3;PCDH9;DCTN1;HHIP;NOL4;RAPGEFL1;HOXC10;HS3ST2;MAPK10;SLC5A7;FSTL5;ADCYAP1;SCG2
GGCNNMSMYNTTG UNKNOWN	3/75	0.9411872447376023	0.9999960274928915	0	0	0.4867918523233609	0.029505999416185837	PCDHGB5;PCDHGB4;HOXA2
V$DR1 Q3	15/269	0.9418765885233885	0.9999960274928915	0	0	0.6883576692105277	0.041219561455565115	DUSP3;TTYH1;SATB1;CDX1;DCTN1;PCDH7;STMN2;CLCNKA;ZIC4;HOXC13;EFNB3;PCBP4;ADAMTS19;PRDM16;LRRN1
V$ETS1 B	15/269	0.9418765885233885	0.9999960274928915	0	0	0.6883576692105277	0.041219561455565115	PCDH7;TWIST1;PAX6;NRG1;SNCAIP;DKK2;POU3F4;BMP4;EPN3;LYL1;ESM1;DLC1;IL1RAPL2;BDKRB2;TNNI2
V$CEBP C	11/208	0.9427453265768332	0.9999960274928915	0	0	0.6512238926183215	0.038395574659509546	CHST9;ROBO4;MEIS1;FGF14;BDNF;IL1RAPL2;CHAT;ZIC1;ZIC4;CACNG2;CREB5
V$COUP 01	15/270	0.9438032653388533	0.9999960274928915	0	0	0.685620495792929	0.03965460279363552	DUSP3;ANGPT1;SATB1;CDX1;DCTN1;PCDH7;KLHL1;PAX6;SORCS1;ZIC4;ADRA1A;C4B;EFNB3;PRDM16;NOXA1
V$NFY Q6 01	15/270	0.9438032653388533	0.9999960274928915	0	0	0.685620495792929	0.03965460279363552	PDGFRB;SH3GL3;NKX6-2;DOCK9;STMN2;ELAVL4;GPR50;LDB2;NOL4;POU3F3;GNAI2;GREM1;SLIT3;NKX6-1;HMGN3
RGTTAMWNATT V$HNF1 01	3/76	0.9445880086253109	0.9999960274928915	0	0	0.48009731172013287	0.027368627196977153	CLDN19;SGK2;ARHGAP24
V$HIF1 Q3	13/240	0.9448724053313367	0.9999960274928915	0	0	0.6676703908880278	0.03786050417676089	NPR3;EN1;PRDM13;SORCS3;JPH1;LTBP1;SOX2;GYS1;GRIN2A;ALDH1A2;TLL1;NXPH1;RBM7
V$TCF11MAFG 01	11/209	0.9448817113680797	0.9999960274928915	0	0	0.6478993388782256	0.036732998010284894	SLC6A5;BARHL2;PCDH9;ANGPT1;SATB1;ZIC4;TLL1;GRIK2;HSPB3;FLI1;SHANK2
V$ER Q6	16/287	0.9471696536902772	0.9999960274928915	0	0	0.6879858272266933	0.03734184339825087	BARHL1;DUSP3;SATB1;GFPT2;WNT5A;CHAT;KCNIP4;ELAVL4;PRDM13;LDB2;DKK2;ADCYAP1;LOX;TLX3;SOX15;NKX6-1
V$IRF2 01	6/130	0.9486323781926054	0.9999960274928915	0	0	0.5647835747202107	0.02978325947822948	GLRA1;NPR3;PRDM16;ME3;LDB2;TRPM3
V$STAT4 01	15/273	0.9492569101564411	0.9999960274928915	0	0	0.6775362859316497	0.035283244322713306	GRID2;SATB1;BDNF;STMN2;TWIST1;NRG1;HOXC13;HOXD10;FLI1;POU3F3;GREM1;MAPK10;FGF8;TLL1;GPRC5D
V$AP1 01	15/273	0.9492569101564411	0.9999960274928915	0	0	0.6775362859316497	0.035283244322713306	USP13;TNXB;ANGPT1;DTX2;EMP3;ADRA1A;ELAVL2;HS3ST2;CALB2;MAPK10;SLC22A18;SNCG;TLL1;MAP4;CSMD3
V$NERF Q2	14/258	0.9497879542148523	0.9999960274928915	0	0	0.6687368642286675	0.03445099964617884	ROBO4;PCDH7;NRXN3;TWIST1;PAX6;POU4F3;BMP4;TRO;LYL1;SALL1;ADAMTSL3;SLCO2B1;SNCG;FGFR2
YTATTTTNR V$MEF2 02	46/724	0.9502090751179557	0.9999960274928915	0	0	0.7880507807070379	0.040248306284747265	USP13;CLIC5;DGKB;LRRC4;HSPB2;ELAVL4;NRXN3;TWIST1;SLCO5A1;GRIK2;NOL4;IPO4;SOX2;BOLL;SGCD;GBX2;ADAM23;ENPP2;HOXA2;TNNI2;GRIA3;PPFIA2;OPCML;TFAP2A;GABRA1;STARD6;PCDH9;BDNF;KCNIP2;PGAM2;PCDHGA1;TBR1;HS3ST5;FOXP2;SLC8A3;ADCYAP1;LOX;TNNT1;ESAM;TLL1;SCG3;ZFPM2;FGF13;CRYAB;PDZRN4;CREB5
V$E2F Q6 01	13/243	0.95052279128673	0.9999960274928915	0	0	0.6588530206389438	0.03343227049454413	BARHL1;KCND2;DMRT1;PEG3;CTNND2;PCDH7;KCNA6;FLI1;TIAM1;SALL1;SLITRK4;EPHB1;ADAMTS9
V$TAL1ALPHAE47 01	14/259	0.9515299666733936	0.9999960274928915	0	0	0.665970695970696	0.03308815372513069	CHST9;GRID2;ELAVL4;DTX2;SULF1;LTBP1;FOXP2;CDH6;FMNL3;SYNPR;CDH2;PDE4B;LRRN1;SIM1
V$TCF1P Q6	15/275	0.9526326223208367	0.9999960274928915	0	0	0.672250456406967	0.03262158910497266	COL15A1;PCDH9;PCDH10;SATB1;ARX;PGAM2;ELAVL4;NRXN3;PAX6;PRDM12;EFNA5;JPH1;NAP1L5;FGF13;GRIA3
V$HNF4 01	15/275	0.9526326223208367	0.9999960274928915	0	0	0.672250456406967	0.03262158910497266	COL15A1;DUSP3;SATB1;SERPINF1;SEMA3B;KLHL1;ZIC4;HOXD10;C4B;CDH6;PCBP4;ADAMTS19;SLC22A18;PRDM16;LRRN1
KMCATNNWGGA UNKNOWN	4/97	0.9527556784127778	0.9999960274928915	0	0	0.5022395726320115	0.024306777713233616	ADAMTSL1;ESM1;PAX6;CABP1
V$IRF7 01	14/260	0.9532191019930293	0.9999960274928915	0	0	0.6632270168855535	0.031775534079417946	NPR3;EN1;PRDM13;LDB2;FLI1;HOXC10;FOXP2;ELAVL2;IL22RA1;LOX;GRM7;PRDM16;EVL;TRPM3
V$LBP1 Q6	12/229	0.9532848625214284	0.9999960274928915	0	0	0.6446538468346737	0.03084121258180596	LRFN5;PCDH9;DOCK9;KCNIP2;NOVA1;CHAT;GRIK3;SLITRK5;TNNI2;ANXA8;CABP1;SLC18A3
TGASTMAGC V$NFE2 01	10/198	0.9543242278341163	0.9999960274928915	0	0	0.6202726233879305	0.028998863998796212	CALB2;USP13;TNXB;SLC22A18;SNCG;DTX2;TLL1;MAP4;ADRA1A;HS3ST2
TGGNNNNNNKCCAR UNKNOWN	26/441	0.9549194617018907	0.9999960274928915	0	0	0.7289405684754522	0.033624771259416215	FCGBP;MAGEL2;IGSF1;LMOD1;NRXN3;PRDM13;SALL1;SGCD;PCBP4;SOX15;ADAM23;GNAT1;NXPH1;SLC39A4;PDGFRB;CHST9;DUSP3;WNT5A;SNCAIP;FOXP2;LOX;ZFPM2;CHST5;CRYAB;PDZRN4;CREB5
CTTTAAR UNKNOWN	66/1009	0.9553014242615813	0.9999960274928915	0	0	0.811422150088183	0.03710500484216937	DPP10;RAB3C;FOXE1;GRIK3;LMOD1;ELAVL4;HOXC13;LDB2;ELAVL2;ROBO1;ADAMTS5;SALL1;GRM7;SOX15;ATP6V1E2;GIT1;PPFIA2;FOXD3;PEG3;MSX2;KCNK12;SERPINF1;MAMDC2;WNT5A;EN1;TBR1;FOXP2;KCTD8;ADCYAP1;SHANK2;CREB5;PCDH10;SATB1;CHRNA7;CHAT;SEMA3B;DTX1;PRDM13;PRDM12;HOXD10;NOL4;SLITRK4;PRDM16;OTX2;NXPH1;NKX2-5;NKX6-1;GRIA3;TRPM3;FOXB1;TCF7L1;PCDH9;BDNF;GPR50;PLXDC2;SNCAIP;TBX4;IGF2R;POU4F2;NELL2;MAPK10;SLC6A5;MEIS1;FES;CNTN4;FBXL7
V$USF Q6 01	13/246	0.9556612526286257	0.9999960274928915	0	0	0.6502627071344714	0.02949056276840986	BDNF;IRS4;EN1;HOXC11;HOXD10;IGF2R;C4B;NR5A1;FGF14;HOXC5;TLL1;LTBR;GIT1
V$HNF4ALPHA Q6	15/277	0.9558112220486886	0.9999960274928915	0	0	0.6670453265696841	0.030147014748955973	BARHL2;DUSP3;SATB1;KCNIP2;PCDH7;CLCNKA;PAX6;MAPK10;S100A16;NOVA1;HOXA2;LRRN1;ESAM;SLIT3;RBMS3
TTANTCA UNKNOWN	64/982	0.9559853862253996	0.9999960274928915	0	0	0.8083452365493659	0.0363857631703245	BARHL1;ALK;BARHL2;SEMA5B;RYR2;GABRB1;SPO11;CTNND2;PTPRO;STMN2;KRT23;AQP2;HOXC11;ELAVL2;ADAMTSL1;SALL1;CRTAC1;NDST4;HOXA2;GRID2;EN1;TBR1;PAX6;SOX10;FOXP2;POU3F4;GREM1;ADCYAP1;LOX;IL1RAPL2;GPRC5D;ZFPM2;SHANK2;CREB5;RBMS3;FBN2;NLGN1;SLC43A3;KLHL13;ASCL1;EFNA5;LTBP1;GLRA1;GRIN2A;ABLIM1;S100A16;SLITRK4;SLC17A6;SFN;MYH11;TCF7L1;PCDH9;KCNIP2;PCDH7;KCNIP4;SULF1;HS3ST4;ARHGAP24;POU4F3;BMP4;SLC8A3;FES;DLC1;LRRN1
V$AP4 Q6	12/231	0.9566903940382417	0.9999960274928915	0	0	0.63869643765457	0.028278576708424284	FOXD3;PCYT1B;ABLIM1;FGF8;CADPS;GRIK3;PRKCQ;ANXA8;EMP3;HS3ST4;ARHGAP24;RBMS3
V$SRF Q4	12/231	0.9566903940382417	0.9999960274928915	0	0	0.63869643765457	0.028278576708424284	ADAMTSL1;CNN1;FGF8;KCNA1;NPR3;HOXC5;CACNA1B;ELAVL4;MYH11;HOXD10;FOXP2;POU3F4
YGACNNYACAR UNKNOWN	4/99	0.9577080620385455	0.9999960274928915	0	0	0.49161247066711367	0.021243697879725777	DUSP3;NDST4;FGF13;PDZRN4
V$SRF C	11/216	0.957979764043451	0.9999960274928915	0	0	0.6255356334753367	0.026853384234692756	CNN1;MEIS1;NKX6-2;GFPT2;CACNA1B;ELAVL4;MYH11;HOXD10;LTBP1;FOXP2;POU3F4
V$SMAD4 Q6	13/248	0.9588209841706063	0.9999960274928915	0	0	0.6446576798833263	0.0271084296956529	FOXB1;DCTN1;GDF1;SULF1;PRKCZ;FLI1;PAX1;POU4F3;ADAMTSL1;PCBP4;OTX2;ATP6V1E2;EPHB1
V$NF1 Q6 01	15/280	0.9602294708374458	0.9999960274928915	0	0	0.6593849468091544	0.02675981333653266	ALK;CHGA;IGSF8;IRS4;JPH1;NOL4;LOXL1;SOX2;ADAMTSL1;SALL1;LOX;TLX3;ALDOC;EIF4EBP3;PDZRN4
RGAANNTTC V$HSF1 01	27/461	0.9611798324651531	0.9999960274928915	0	0	0.7235410293149518	0.02864770766652321	PCDH10;SPO11;FLT4;HSPB2;ELAVL4;NRXN3;PRDM12;NOL4;EFNB3;ENPP2;OTX2;ADAMTS9;JAM3;TRPC6;EDN2;PTGIS;DMRT1;BDNF;ACTN2;NFAM1;PLXDC2;FOXP2;MMP16;KCNS2;DMRTA1;CRYAB;SCG2
AACYNNNNTTCCS UNKNOWN	4/101	0.962176640490218	0.9999960274928915	0	0	0.48142359971107757	0.018562359112995273	IL4I1;ADAM22;OTX2;PAX6
GGGNRMNNYCAT UNKNOWN	3/83	0.96372664762015	0.9999960274928915	0	0	0.4379217059197963	0.016180149515220097	MEIS1;EHD3;ANGPT1
V$E2F Q6	12/236	0.9642637316182244	0.9999960274928915	0	0	0.6242683372965063	0.0227174002657874	GABRB3;NELL2;IL4I1;CORT;KCND2;CTNND2;PAX6;KCNA6;EFNA5;EPHB1;JPH1;HOXC10
V$HEN1 02	10/204	0.9642742057317553	0.9999960274928915	0	0	0.6008911856988425	0.021860168383845288	BMP4;FES;STMN2;ALX3;KLHL1;NRG1;NOL4;HS3ST4;LOXL1;PHOX2A
V$AP1 Q2	14/268	0.9649771293283426	0.9999960274928915	0	0	0.6420553200080759	0.02288983594827669	PDGFRB;USP13;PCDH9;KLHL1;PRDM13;DTX2;ZIC4;DKK2;FLI1;ELAVL2;HS3ST2;ZIC1;SFN;MAP4
V$ETF Q6	5/121	0.9660855515106316	0.9999960274928915	0	0	0.5030109228368608	0.017355328552873917	FOXD3;CHAT;PRDM16;GRIK3;SLC18A3
V$AP1 Q6 01	14/269	0.9662453882657772	0.9999960274928915	0	0	0.6395022624434389	0.021958878182146636	PDGFRB;USP13;IGSF8;TNXB;PCDH9;ELAVL2;ADAMTSL1;EPN3;BDKRB2;SNCG;TLL1;MAP4;CSMD3;GIT1
V$AP4 01	14/269	0.9662453882657772	0.9999960274928915	0	0	0.6395022624434389	0.021958878182146636	COL11A1;EN1;LTBP1;MAPK8IP1;NR5A1;CACNG6;SALL1;GRM7;PCBP4;SOX15;UCP3;CSMD3;NXPH1;OPCML
V$E2F Q4	12/238	0.9669468679152046	0.9999960274928915	0	0	0.618675852378956	0.02079476590404433	GABRB3;NELL2;IL4I1;CORT;KCND2;CTNND2;PAX6;KCNA6;EFNA5;EPHB1;JPH1;HOXC10
V$HMGIY Q6	13/254	0.9671401536763723	0.9999960274928915	0	0	0.6284007751175569	0.02099603711812785	FOXB1;IRX5;PCDH10;EN1;ZIC4;PLXDC2;ESM1;MEIS1;FGF8;NMU;ZIC1;TACC2;CNTN4
V$E2F1 Q3 01	13/254	0.9671401536763723	0.9999960274928915	0	0	0.6284007751175569	0.02099603711812785	NKX6-2;SATB1;KCNA1;ARX;ELAVL4;EN1;LYL1;GRIN2A;MEIS1;RELN;PRDM16;ADAM23;FGF13
V$NFKB C	14/270	0.967472685809206	0.9999960274928915	0	0	0.6369691506410257	0.021063350779165994	FOXD3;BDNF;SEMA3B;LCAT;SOX10;FLI1;C1QL1;IL4I1;SOX3;PCBP4;KCNQ5;MSC;PTGES;OPCML
V$AR 02	1/42	0.9681381713527708	0.9999960274928915	0	0	0.2850696974865489	0.009230688760813396	LOX
V$E2F1DP2 01	12/239	0.9682197246264697	0.9999960274928915	0	0	0.615916564666332	0.01989178254855357	GABRB3;NELL2;IL4I1;CORT;PEG3;KCNS2;SLITRK4;PAX6;KCNA6;EFNA5;EPHB1;HOXC10
V$E2F1DP1 01	12/239	0.9682197246264697	0.9999960274928915	0	0	0.615916564666332	0.01989178254855357	GABRB3;NELL2;IL4I1;CORT;PEG3;KCNS2;SLITRK4;PAX6;KCNA6;EFNA5;EPHB1;HOXC10
V$E2F4DP2 01	12/239	0.9682197246264697	0.9999960274928915	0	0	0.615916564666332	0.01989178254855357	GABRB3;NELL2;IL4I1;CORT;PEG3;KCNS2;SLITRK4;PAX6;KCNA6;EFNA5;EPHB1;HOXC10
V$LMO2COM 01	14/271	0.9686601163775218	0.9999960274928915	0	0	0.6344557517709268	0.020202013755778684	BARHL1;DOCK9;DCTN1;KCNIP2;STMN2;TCF21;PRKCZ;HOXD10;GRIN1;FGF8;CDH2;ALX3;LRRN1;OTX2
WTTGKCTG UNKNOWN	31/528	0.9691380834506681	0.9999960274928915	0	0	0.7247620525486034	0.022719968571729796	DPP10;SEMA5B;RAB3C;ELAVL4;LTBP1;ADAMTSL1;NDST4;HOXA2;SFN;OTX2;SLIT3;NKX6-1;SLC39A4;GRIA3;PPFIA2;APC2;PCYT1B;ANGPT1;SOX10;FOXP2;POU3F4;AR;TIAM1;MN1;MEIS1;TLX3;TLX1;LRRN1;RAB39;PTF1A;FGF13
V$E2F Q4 01	12/240	0.9694485242859046	0.9999960274928915	0	0	0.613181481231889	0.019025734186857567	TIAM1;SALL1;KCND2;DMRT1;PEG3;CTNND2;PCDH7;DIO3;KCNA6;EPHB1;JPH1;HOXC10
V$ZF5 01	12/240	0.9694485242859046	0.9999960274928915	0	0	0.613181481231889	0.019025734186857567	FOXD3;LRFN5;SALL1;IRX5;TLX1;PRDM16;GRIK3;ATP10A;SORCS3;RAPGEFL1;FLI1;PHOX2A
V$AP2GAMMA 01	13/256	0.9695600466423245	0.9999960274928915	0	0	0.623160209109387	0.01926367086787331	KCNK12;GRIK3;HSPB2;SOX10;POU3F2;HOXC10;IL4I1;EFNB3;PRDM16;SLITRK5;IGFBP7;DRD2;CRYAB
TTAYRTAA V$E4BP4 01	14/272	0.9698087556869951	0.9999960274928915	0	0	0.6319618366129994	0.019373666005967616	RAB3C;TFAP2B;COL15A1;KCNIP4;ELAVL4;UNC5C;SYT14;SULF1;FGF14;CRTAC1;FUT9;HAND1;PRKG1;CREB5
V$AML Q6	14/272	0.9698087556869951	0.9999960274928915	0	0	0.6319618366129994	0.019373666005967616	OLIG3;HHIP;TACSTD2;ZIC4;SULF1;FOXP3;FLI1;PAX1;CHAD;MKRN3;ANXA8;CSMD3;RAG1;CREB5
KRCTCNNNNMANAGC UNKNOWN	2/66	0.9704980241627155	0.9999960274928915	0	0	0.3650206743002545	0.010930877089830888	GBX2;TCF21
V$MEF2 03	12/241	0.9706345481030602	0.9999960274928915	0	0	0.6104702849890131	0.018195218277764717	SLC8A3;CTNND2;PTPRO;ELAVL4;TWIST1;KCNQ5;ESAM;HSPB3;THBS2;FOXP2;HAPLN1;SHANK2
V$HMX1 01	1/43	0.9706507984738203	0.9999960274928915	0	0	0.27826718735809647	0.008289163834048442	CBLN1
V$MAZR 01	11/225	0.970728661470082	0.9999960274928915	0	0	0.5989320800521403	0.017793249182496428	LRFN5;SALL1;FGF14;NETO1;PCBP4;SLITRK5;PAX6;ZIC4;POU3F2;RAPGEFL1;HMX1
V$SREBP1 01	8/176	0.9711858859897162	0.9999960274928915	0	0	0.5551906586389345	0.016232326549474697	BDNF;ZIC3;IRS4;HOXC5;HOXA2;SOX10;HOXC11;IGF2R
RNCTGNYNRNCTGNY UNKNOWN	3/87	0.9716661894076476	0.9999960274928915	0	0	0.41697735746112574	0.011985163523689325	C4B;ADAMTSL1;IL22RA1
V$STAT5B 01	13/258	0.9718192680535235	0.9999960274928915	0	0	0.618005203362575	0.017665944496975373	BDNF;LAMA1;NRXN3;TWIST1;DTX2;MAPK10;CORT;TLX3;ADAMTSL3;ENPP2;GRB10;HOXA2;ADAMTS9
V$ATF3 Q6	13/258	0.9718192680535235	0.9999960274928915	0	0	0.618005203362575	0.017665944496975373	BARHL1;FOXD3;CDX4;DUSP3;DCTN1;HHIP;NOL4;HOXC10;HS3ST2;DES;NDST4;SCG2;CREB5
YRTCANNRCGC UNKNOWN	2/67	0.9724761958046129	0.9999960274928915	0	0	0.359385398316696	0.010030331862913022	GRM7;FOXP2
V$AHR 01	2/67	0.9724761958046129	0.9999960274928915	0	0	0.359385398316696	0.010030331862913022	GRIK3;KCNA6
ARGGGTTAA UNKNOWN	5/125	0.9725761671153161	0.9999960274928915	0	0	0.4861376673040153	0.013517974507992737	EPN3;HAND1;GRIK3;CSMD3;FLI1
V$E2F4DP1 01	12/243	0.9728832670022383	0.9999960274928915	0	0	0.6051183131848945	0.01663541419493588	GABRB3;NELL2;IL4I1;CORT;PEG3;KCNS2;NPR3;PAX6;KCNA6;EFNA5;EPHB1;HOXC10
V$HNF1 Q6	13/259	0.9728914607159518	0.9999960274928915	0	0	0.6154591334510399	0.016914512074897605	NRXN3;SLCO5A1;TBR1;HOXD10;POU3F2;FLI1;FOXP2;ARHGAP24;SOX18;ZFPM2;SGK2;PDZRN4;CREB5
V$AP2 Q6 01	14/275	0.9730323959554802	0.9999960274928915	0	0	0.6245947539050988	0.01707511044187278	WNT5A;CHAT;ASCL1;RAPGEFL1;SOX2;MN1;ADAMTS5;LRFN5;SALL1;EFNB3;PRDM16;TACC2;EPHB1;SLC18A3
V$MYCMAX B	14/275	0.9730323959554802	0.9999960274928915	0	0	0.6245947539050988	0.01707511044187278	IRX2;SERPINF1;PTOV1;LAMB1;ASCL1;CXCL14;LRFN5;SALL1;FGF14;PCBP4;ALDH1A2;HOXC5;PTF1A;GIT1
V$HLF 01	13/261	0.9749264840775658	0.9999960274928915	0	0	0.6104285920935711	0.015500742511430365	COL15A1;ELAVL4;KRT23;SULF1;ROBO1;GBX2;LOX;OTX2;SLIT3;MAP4;CACNG2;PRKG1;CREB5
V$AP1 Q2 01	14/278	0.9759437981657094	0.9999960274928915	0	0	0.6173951048951049	0.01503374248551668	USP13;BARHL2;TNXB;PCDH9;SEMA3B;ELAVL4;EN1;CXCL14;FLI1;ELAVL2;SLC6A5;ADAMTSL1;CLDN4;SHANK2
V$STAT1 01	2/69	0.97605528183425	0.9999960274928915	0	0	0.34861949793019636	0.008449160611057806	GREM1;GABRA1
V$CREBP1 Q2	13/263	0.9768227320088364	0.9999960274928915	0	0	0.6054785393978219	0.01419852293549626	FOXD3;MSX2;PEG3;HHIP;KCNA5;NOL4;LTBP1;HOXC10;HS3ST2;SLC6A5;KCTD8;FGF13;SCG2
V$IRF Q6	12/247	0.9769209476723547	0.9999960274928915	0	0	0.5946876617538889	0.013885685455194016	IL22RA1;PDGFRB;MAPK10;NCF1;PCDH7;PRDM16;PTPRO;TWIST1;KLHL13;FLI1;GRIA3;HAPLN1
V$HOX13 01	1/46	0.977061579599383	0.9999960274928915	0	0	0.2596736596736597	0.006025882986806297	UNC5C
RYTGCNNRGNAAC V$MIF1 01	3/91	0.9779393238351705	0.9999960274928915	0	0	0.39793704068051616	0.008877040997645705	MAPK10;EFNB3;GPC3
V$MYOGENIN Q6	13/265	0.9785883428500067	0.9999960274928915	0	0	0.6006070589670846	0.012999666672931958	IGSF8;NKX6-2;DOCK9;KCNIP2;GRIK3;LMOD1;SORCS1;CABP1;NOL4;POU3F3;DES;GPA33;ALDH1A2
V$CACBINDINGPROTEIN Q6	12/249	0.9787281661775782	0.9999960274928915	0	0	0.5896043696008039	0.012677283892745519	LRFN5;SALL1;EFNB3;DCTN1;KCNS3;OTX2;ADRA1D;CACNG2;NOL4;ADAMTS9;GNAI2;THBS3
V$CREBP1CJUN 01	13/266	0.9794246060359663	0.9999960274928915	0	0	0.5982002010467599	0.01243659201881645	FOXD3;CDX4;PEG3;DCTN1;HHIP;KCNA5;NOL4;LTBP1;HOXC10;HS3ST2;KCTD8;MAPK10;SCG2
V$GCM Q2	12/250	0.9795826634776922	0.9999960274928915	0	0	0.587094761079848	0.01211097329019483	BARHL1;GLRA1;TCF7L1;OLIG3;VWF;PCBP4;BDNF;WNT5A;CHAT;GDF1;SLITRK5;NOL4
V$CREBP1 01	8/184	0.9801360500569084	0.9999960274928915	0	0	0.5297225124811332	0.010628294413952926	COL15A1;FGF14;CRTAC1;ELAVL4;UNC5C;SULF1;PRKG1;CREB5
V$ETS2 B	14/283	0.9801719620022311	0.9999960274928915	0	0	0.6057525498045944	0.012131558528426544	ANGPT1;PCDH7;TWIST1;PAX6;LDB2;FLI1;HAPLN1;LYL1;ESM1;EFNB3;DLC1;C1QTNF5;TNNI2;ESAM
V$TAL1BETAITF2 01	13/267	0.9802311020956126	0.9999960274928915	0	0	0.595812294763603	0.011896534430623176	CHST9;FOXB1;GRID2;ELAVL4;DNAH9;SULF1;LTBP1;FOXP2;FMNL3;OPTC;ZFPM2;SIM1;FGF13
YWATTWNNRGCT UNKNOWN	2/72	0.9805932149007102	0.9999960274928915	0	0	0.3336241366775718	0.006538222079746547	CTNND2;HOXC5
V$LEF1 Q2	11/235	0.98071857479902	0.9999960274928915	0	0	0.5718798555890686	0.011134350049651832	BARHL2;TCERG1L;SLC43A3;COL11A1;TACSTD2;ELAVL4;CLCNKA;SLC17A6;PAX6;SORCS1;DKK1
V$CREB Q4 01	10/220	0.9820073119275158	0.9999960274928915	0	0	0.5546218487394958	0.010070005296181983	KCTD8;MAPK10;FOXD3;DCTN1;HHIP;NOL4;SCG2;LTBP1;HOXC10;HS3ST2
CCAWYNNGAAR UNKNOWN	6/151	0.9820357480385873	0.9999960274928915	0	0	0.4824331456720619	0.008745339649911761	ALDH1A2;SFN;LDB2;FOXP2;GRIA3;GNAI2
V$PPARA 02	5/133	0.9822403185821162	0.9999960274928915	0	0	0.45555489165073293	0.008163214274229887	TNXB;DCTN1;SLITRK5;CACNA1S;EPHB1
TGACGTCA V$ATF3 Q6	11/237	0.9822966407183247	0.9999960274928915	0	0	0.5667566909562392	0.010123372942681263	KCTD8;MAPK10;FOXD3;CDX4;PEG3;DCTN1;KCNA5;NOL4;SCG2;LTBP1;HS3ST2
V$CREB 01	13/270	0.9824810656289656	0.9999960274928915	0	0	0.588760073483774	0.01040586744086799	FOXD3;CDX4;PEG3;DCTN1;HHIP;KCNA5;NOL4;LTBP1;HOXC10;HS3ST2;KCTD8;MAPK10;SCG2
V$FOXO1 02	12/254	0.9826969189129143	0.9999960274928915	0	0	0.5772637326589136	0.010075866531711145	MAPK10;SH3GL3;MDK;KCNA1;HOXA2;NRG1;SNCAIP;HOXC8;HOXC11;TBX4;FOXP2;THBS3
V$ICSBP Q6	12/254	0.9826969189129143	0.9999960274928915	0	0	0.5772637326589136	0.010075866531711145	IL22RA1;COL4A2;FES;PRDM16;NPR3;ENPP2;TWIST1;ATP10A;KLHL13;TRPM3;HAPLN1;ELAVL2
V$ZID 01	13/271	0.9831774640696209	0.9999960274928915	0	0	0.5864457786451738	0.009949429130697643	GRIK3;GDF1;HTR1B;PAX6;ZIC4;LTBP1;RAPGEFL1;NELL2;TIAM1;TLX3;TLX1;ZIC1;CACNG2
V$HNF4 DR1 Q3	13/271	0.9831774640696209	0.9999960274928915	0	0	0.5864457786451738	0.009949429130697643	GUCY2C;DUSP3;CDX1;DCTN1;SEMA3B;STMN2;CLCNKA;LCAT;ZIC4;EFNB3;ADAMTS19;PRDM16;LRRN1
V$E2F 02	11/239	0.9837554844067351	0.9999960274928915	0	0	0.5617234064046873	0.009199852173826519	GABRB3;NELL2;IL4I1;CORT;PEG3;KCNS2;PAX6;KCNA6;EFNA5;EPHB1;HOXC10
CTTTGA V$LEF1 Q2	81/1270	0.9839750484535656	0.9999960274928915	0	0	0.7865114295644885	0.012705887269414573	BARHL2;ROBO4;SPO11;PTPRO;ELAVL4;KRT23;HOXC11;HAPLN1;ELAVL2;GLI2;ROBO1;ADAMTSL1;CDH6;SYNPR;SALL1;SGCD;TAGAP;ZIC1;ENPP2;HOXA2;PCYT1B;MME;PCDHGA4;EN1;LDOC1;TBR1;NRG1;SORCS1;PAX6;SSTR3;DKK1;FOXP2;POU3F4;AR;TCERG1L;HAND1;SCG3;SCG2;FBP2;CREB5;COL15A1;TNXB;SATB1;SLC43A3;COL11A1;ARX;TACSTD2;CLCNKA;PRDM13;EFNA5;GBX2;ADAMTS19;PCBP4;SNTG1;SLITRK4;HOXC5;SLC17A6;EIF4EBP3;OTX2;NXPH1;NKX6-1;GRIA3;OPCML;CHGA;CDX1;GFPT2;PCDH7;PCDH8;KCNIP4;CADPS;ZIC4;SULF1;SNCAIP;POU4F3;MAPK10;MEIS1;FGF14;DAO;DES;DLC1;SCN2B
V$YY1 01	12/256	0.9840852397583948	0.9999960274928915	0	0	0.5724690917487039	0.009183984195365567	CDH6;GABRA1;NETO1;PCBP4;EN1;MYH11;GRIK2;HOXD10;HOXC10;PDZRN4;FOXP2;GNAI2
CAGGTA V$AREB6 01	49/817	0.9846888738128071	0.9999960274928915	0	0	0.738765368852459	0.011398818567439014	RYR2;DOCK9;ELAVL4;LDB2;HOXC10;RAPGEFL1;ADAMTSL1;CDH6;SOX3;ZIC1;PDE4B;CHST9;FOXD3;GRID2;MAMDC2;LDOC1;NRG1;FOXP3;FOXP2;ALDH1A2;CREB5;PCDH10;DCTN1;KCNA1;NRXN3;PRDM13;PRDM12;ASCL1;PRKCZ;NOL4;ADAMTS19;SLITRK4;GPC3;CSMD3;NKX2-5;TFAP2A;FOXB1;GABRA1;BDNF;ZIC4;NELL2;BMP4;SLC8A3;LRFN5;KCNS3;TLX1;LRRN1;FGF13;CBLN1
V$SRF 01	1/51	0.9847894350439519	0.9999960274928915	0	0	0.2336427209154482	0.0035811429618506745	MYH11
V$CREB Q3	12/259	0.9859769522939317	0.9999960274928915	0	0	0.5654227166458449	0.007985069009723735	MAPK10;ESM1;FGF14;DCTN1;CTNND2;DIO3;HOXD11;HOXC11;NOL4;HOXC10;SHANK2;SLC38A4
V$E4BP4 01	10/226	0.9862365546590597	0.9999960274928915	0	0	0.5390380789997158	0.007470550140338761	RAB3C;COL15A1;FGF14;FUT9;ELAVL4;UNC5C;MAP4;SULF1;PRKG1;CREB5
V$ZF5 B	11/244	0.9869323690778383	0.9999960274928915	0	0	0.5495182314191648	0.007228232910358331	SLC6A7;CRTAC1;HHIP;FLT4;WNT5A;GRIK3;EN1;FGF13;RAPGEFL1;POU3F3;POU4F3
V$SP1 Q6	12/261	0.9871206621812074	0.9999960274928915	0	0	0.5608194622279129	0.007269900204821017	SOX2;GRIN2A;CHAT;PTOV1;CACNA1B;HSPB2;ME3;CRYAB;POU3F2;SLC18A3;PHOX2A;CBLN1
KTGGYRSGAA UNKNOWN	2/78	0.9873011445914329	0.9999960274928915	0	0	0.30718494710057587	0.003925877396877736	BOLL;KCND2
V$HSF Q6	9/211	0.9874891616993049	0.9999960274928915	0	0	0.5188245342106096	0.006531875206417049	ADCYAP1;TNXB;PTOV1;HSPB2;TLL1;CRYAB;LTBP1;ELAVL2;ROBO1
V$STAT5A 01	12/262	0.9876596588858775	0.9999960274928915	0	0	0.5585454545454546	0.006935523360327377	MAPK10;CORT;BDNF;LAMA1;ADAMTSL3;SLITRK4;ENPP2;GRB10;NRXN3;HOXA2;DTX2;ADAMTS9
YYCATTCAWW UNKNOWN	8/194	0.987713797882316	0.9999960274928915	0	0	0.5009681539158736	0.006193119338506271	FOXD3;GABRA1;LAMA1;PDE4B;KCNQ5;SCG3;SCG2;FLI1
GTTRYCATRR UNKNOWN	7/177	0.9881457168367811	0.9999960274928915	0	0	0.4797177071211382	0.0057206842352355985	GDF10;MAPK10;SOX3;DUSP3;KCNIP2;GDF1;PDZRN4
V$RORA2 01	6/159	0.9882236452940393	0.9999960274928915	0	0	0.4570078031212485	0.005413826501653522	ADCYAP1;ANGPT1;TRIM29;TTYH1;PCBP4;CSMD3
V$PEA3 Q6	12/264	0.9886756699210396	0.9999960274928915	0	0	0.5540515822205963	0.006310059413967883	ABLIM1;PTPRC;GPA33;BDNF;ELAVL4;SNCG;TNNI2;PAX6;RAB39;LTBR;FLI1;PDZRN4
V$AR Q6	12/264	0.9886756699210396	0.9999960274928915	0	0	0.5540515822205963	0.006310059413967883	PCDH9;ANGPT1;LMOD1;NRXN3;HOXA2;MAP4;CSMD3;LDB2;SGK2;FOXP2;GRIA3;ELAVL2
V$MAZ Q6	8/196	0.988861065395395	0.9999960274928915	0	0	0.49558435912067605	0.005551257031870381	BDNF;MDK;KCNIP2;TLX1;PRDM16;GRIK3;TNNI2;PAX6
CAGNYGKNAAA UNKNOWN	2/80	0.9889868407086778	0.9999960274928915	0	0	0.29927578782540615	0.003314255821516411	GABRB3;GRIK3
V$E2F1 Q4 01	10/231	0.9890367770894388	0.9999960274928915	0	0	0.5266979898392565	0.0058061932405002875	SALL1;KCND2;DMRT1;CTNND2;PCDH7;KCNA6;EPHB1;JPH1;HOXC10;ELAVL2
V$HNF1 01	11/249	0.9895261578998436	0.9999960274928915	0	0	0.5378258789120255	0.005662811068685246	SLC6A5;SOX3;SLC5A7;NLGN1;MSX2;BDNF;ZFPM2;SGK2;SSTR3;FOXP2;ARHGAP24
V$E2F1DP1RB 01	10/234	0.9904522713530244	0.9999960274928915	0	0	0.5195583668249909	0.004984435367475392	GABRB3;NELL2;IL4I1;CORT;PEG3;NPR3;PAX6;KCNA6;EPHB1;HOXC10
ATGGYGGA UNKNOWN	3/105	0.9910142884341208	0.9999960274928915	0	0	0.34305612760699444	0.0030965366355682833	EFNB3;BDNF;OTX2
V$FOXM1 01	11/254	0.9916345761607405	0.9999960274928915	0	0	0.5266146931747273	0.004423884851509835	MN1;PCDH9;ALDH1A2;HOXC5;ELAVL4;PAX6;EMP3;FOXP2;POU3F4;CREB5;KCNJ3
AACWWCAANK UNKNOWN	5/147	0.9919237284317205	0.9999960274928915	0	0	0.4103268431493999	0.0033273655301933546	FGF14;HOXC5;FOXP3;FOXP2;ELAVL2
V$STAT1 03	11/255	0.9920056036982482	0.9999960274928915	0	0	0.5244275930063036	0.0042093300447250005	GABRA1;SALL1;GALR3;PCDHGB5;BDNF;ADAM22;EN1;PAX6;DTX2;NRG1;SCN2B
V$E2F Q3 01	10/238	0.9920752950229502	0.9999960274928915	0	0	0.5103311347422264	0.004060333489965674	SALL1;KCND2;DMRT1;CTNND2;PCDH7;KCNA6;EPHB1;JPH1;HOXC10;ELAVL2
V$ARNT 01	12/274	0.9926902728761604	0.9999960274928915	0	0	0.5326113516630665	0.003907542641842576	NR5A1;BMP4;FOXD3;FGF14;ADAMTS19;BDNF;PAX6;NMNAT2;LTBR;HOXC11;JPH1;HOXD10
TGACCTTG V$SF1 Q6	11/258	0.9930284567140756	0.9999960274928915	0	0	0.5179725483796602	0.003623714210344951	EPN3;CHGA;LRFN5;SNTG1;PCDH7;DNER;CHAT;EPS8L2;HOXC13;ASTN2;HOXC10
V$HAND1E47 01	13/292	0.9930456685989845	0.9999960274928915	0	0	0.5416778602081654	0.003780166907332904	VWF;MAMDC2;ELAVL4;NRG1;JPH1;ELAVL2;GLRA1;ABLIM1;DLC1;SLIT3;NKX2-3;CREB5;RBMS3
KCCGNSWTTT UNKNOWN	3/109	0.9930867700437895	0.9999960274928915	0	0	0.33003855253834236	0.0022895556708758666	IRX5;OTX2;ASCL1
RACTNNRTTTNC UNKNOWN	4/130	0.99314562089865	0.9999960274928915	0	0	0.3700333636639369	0.0025450814300089293	ADAM22;SLITRK5;DTX2;PAX6
CGTSACG V$PAX3 B	5/151	0.993589172601477	0.9999960274928915	0	0	0.3989977037987725	0.00256613976806659	FOXD3;LTBP1;NOL4;NKX2-3;HOXC10
V$ELK1 01	12/277	0.9936062657412535	0.9999960274928915	0	0	0.5264948179643901	0.0033770755579692066	GABRA1;LYL1;GPA33;NOVA1;SOX15;STAT4;EN1;TNNI2;LDOC1;PAX6;PLXDC2;POU3F4
V$MYC Q2	7/189	0.9936458599851903	0.9999960274928915	0	0	0.44779343183937953	0.0028544204919471413	TDRD1;FOXD3;PAX6;HOXC13;LTBR;HOXC11;NKX2-3
SGCGSSAAA V$E2F1DP2 01	6/171	0.9938706329619241	0.9999960274928915	0	0	0.4234925788497217	0.0026037292364857216	GABRB3;IL4I1;KCNS2;KCNA6;EFNA5;HOXC10
V$MYCMAX 01	11/261	0.9939276639891113	0.9999960274928915	0	0	0.5116724248240563	0.0031165187711587375	BMP4;FOXD3;FGF14;ADAMTS19;HHIP;GPC3;KCNQ5;SNCAIP;HOXC11;POU3F2;GIT1
V$NRF2 Q4	11/261	0.9939276639891113	0.9999960274928915	0	0	0.5116724248240563	0.0031165187711587375	NR5A1;USP13;ADCYAP1;TNXB;ZIC1;SNCG;DTX2;ZIC4;TLL1;CSMD3;PDZRN4
TGTYNNNNNRGCARM UNKNOWN	2/89	0.9942312017316411	0.9999960274928915	0	0	0.2681846099850838	0.001551582612614589	TNFRSF8;POU4F2
RGAGGAARY V$PU1 Q6	27/522	0.9942666319178863	0.9999960274928915	0	0	0.6322265969324793	0.0036352188018187203	PCDH10;PRDM5;TWIST1;KRT23;HAPLN1;IL4I1;LYL1;ESM1;EFNB3;C1QTNF5;SNCG;HMGN3;PCDHAC2;PCDHGA5;PCDH9;ANGPT1;WNT5A;PAX6;AR;FGF14;DLC1;TLL1;KCNQ5;SCG3;RAB39;CREB5;RBMS3
CYTAGCAAY UNKNOWN	5/153	0.9942933741394644	0.9999960274928915	0	0	0.3935627788400255	0.0022523483159689653	GABRB3;EFNB3;DCTN1;NPR3;GRIK2
RNGTGGGC UNKNOWN	45/797	0.994567719326167	0.9999960274928915	0	0	0.6917067893074322	0.0037677885567646207	SH3GL3;GYPC;DCTN1;NPR3;SEMA3B;STMN2;IRS4;ELAVL4;AQP2;EFNA5;HOXC11;HOXD10;HOXC10;CRHR1;GRIN2A;SALL1;EFNB3;TRIM29;PCBP4;GPC3;HOXC5;SLIT3;CSMD3;EPHB1;HMGN3;ADAMTS9;GIT1;PROM2;PDGFRB;FOXD3;TFAP2B;IRX5;BDNF;WNT5A;DIO3;NRG1;BMP4;SLC8A3;TLX3;DLC1;NMU;COL9A3;LRRN1;TLL1;RBMS3
V$NMYC 01	12/281	0.9946610495863005	0.9999960274928915	0	0	0.5185516614387236	0.0027759385179439927	BARHL1;NR5A1;GRIN2A;HHIP;DLC1;GPC3;HOXC13;NXPH1;SNCAIP;JPH1;GIT1;IPO4
ACAWNRNSRCGG UNKNOWN	1/64	0.9947745909262538	0.9999960274928915	0	0	0.18529954893591258	9.708045846810335E-4	CBLN1
V$ATF4 Q2	11/265	0.994957951014018	0.9999960274928915	0	0	0.5035037606863442	0.0025451123220197316	FOXD3;GABRA1;TNXB;FGF14;MSX2;PCDH9;DCTN1;NOL4;LTBP1;HOXC10;HS3ST2
V$BACH1 01	11/266	0.9951884785633127	0.9999960274928915	0	0	0.5015016371231794	0.0024188096324472734	SLC6A5;ADAMTSL1;TNXB;MAMDC2;EN1;TLL1;EMP3;CSMD3;ADRA1A;GIT1;ELAVL2
GTTNYYNNGGTNA UNKNOWN	2/92	0.9953584940646536	0.9999960274928915	0	0	0.2592027141645462	0.0012058916829286472	SLC8A3;KCNK12
V$CEBPDELTA Q6	10/251	0.995739119255979	0.9999960274928915	0	0	0.48245800214366824	0.0020600880292577484	GRM7;BDNF;SERPINF1;KCNS3;ME3;HOXC13;TRPM3;FLI1;FOXP2;CREB5
TNCATNTCCYR UNKNOWN	4/138	0.9958231644453639	0.9999960274928915	0	0	0.34778971385112656	0.0014557026784775095	BDNF;ADAM22;DTX2;CSMD3
V$DR4 Q2	11/270	0.9960148385648839	0.9999960274928915	0	0	0.49364774700667213	0.0019711963457415137	GREM1;NELL2;FOXD3;OLIG3;NOVA1;SOX15;ELAVL4;NRG1;FOXP2;ARHGAP24;ELAVL2
GGCKCATGS UNKNOWN	1/68	0.9962388226861456	0.9999960274928915	0	0	0.17419893539296524	6.564283308739692E-4	HAND1
V$E2F 01	1/68	0.9962388226861456	0.9999960274928915	0	0	0.17419893539296524	6.564283308739692E-4	ELAVL4
V$MYOD Q6	10/254	0.9963189764156325	0.9999960274928915	0	0	0.4764475284055176	0.0017570504484975627	GRID2;NKX6-2;GALR3;TAGAP;ELAVL4;TBR1;ZIC4;NOL4;SCG2;POU3F3
V$ISRE 01	10/255	0.9964950266028274	0.9999960274928915	0	0	0.4744767472206274	0.0016659496396583314	IL22RA1;MEIS1;BDNF;PCDH7;PRDM16;NPR3;EYA4;UNC5C;AKAP6;PRDM12
V$LFA1 Q6	10/255	0.9964950266028274	0.9999960274928915	0	0	0.4744767472206274	0.0016659496396583314	CLIC5;GRIN2A;SALL1;FES;DCTN1;LCAT;TBR1;NKX2-3;FLI1;HOXC10
SNACANNNYSYAGA UNKNOWN	2/96	0.9965310979983116	0.9999960274928915	0	0	0.2481186725136701	8.621956619575196E-4	AQP4;DTX2
V$OSF2 Q6	11/273	0.9965444695657593	0.9999960274928915	0	0	0.4879147069884202	0.0016889238667098586	SOX2;OLIG3;ZIC1;LMOD1;ZIC4;DKK1;HOXD10;NOL4;HAPLN1;ELAVL2;PAX1
V$USF2 Q6	10/256	0.9966630622128297	0.9999960274928915	0	0	0.47252198864699646	0.0015794131489285928	TDRD1;FOXD3;BDNF;HOXC5;PAX6;HOXC13;NMNAT2;LTBR;HOXC11;NKX2-3
TGACAGNY V$MEIS1 01	48/860	0.996786223582307	0.9999960274928915	0	0	0.6823208878616299	0.0021963579738813587	DPP10;CLIC5;PCDH10;COL11A1;GRIK3;ELAVL4;ASCL1;JPH1;NOL4;ELAVL2;SOX2;PCBP4;SNTG1;NDST4;UCP3;GPC3;ENPP2;GRB10;HOXA2;SLIT3;CACNA1S;STARD6;KCNIP2;EYA4;KRTAP17-1;KLHL1;EN1;NRG1;PAX6;TBX4;FOXP2;POU3F3;POU4F2;POU4F3;C1QL1;GREM1;KCTD8;MN1;TIAM1;MEIS1;DES;KCNQ5;ALDOC;FGF13;SGK2;PDZRN4;SHANK2;CREB5
V$ARNT 02	10/258	0.9969764416745248	0.9999960274928915	0	0	0.4686597640458708	0.0014191666808074735	FOXD3;BDNF;ZIC1;HOXC5;IRS4;EN1;SLCO5A1;LTBR;HOXD10;IGF2R
V$BACH2 01	11/276	0.9970069038887167	0.9999960274928915	0	0	0.4823114716498268	0.0014457693344692066	SLC6A5;CALB2;TNXB;MAMDC2;STMN2;EN1;SFN;DTX2;CSMD3;ADRA1A;HS3ST2
V$HNF4 01 B	10/259	0.9971224288239142	0.9999960274928915	0	0	0.46675191815856776	0.0013450480312660288	COL15A1;DUSP3;PCBP4;ADAMTS19;NOVA1;PRDM16;CLCNKA;ZIC4;RAPGEFL1;SLC39A4
V$PU1 Q6	9/242	0.9972786105161524	0.9999960274928915	0	0	0.44903124957150103	0.0012236546972395402	GRID2;PCDHGA5;PCDH9;ADAMTS1;TWIST1;ESAM;GRIK2;TRPM3;CREB5
V$CREB 02	10/262	0.9975211801737938	0.9999960274928915	0	0	0.461119230300816	0.001144450520372982	FOXD3;DCTN1;HHIP;CTNND2;SEMA3B;NKX6-1;NOL4;SCG2;SSTR3;SHANK2
V$USF 02	11/281	0.9976496568239007	0.9999960274928915	0	0	0.473249449065188	0.0011136078067023989	C4B;FOXD3;FGF14;BDNF;ZIC3;HOXC5;IRS4;SOX10;HOXC11;HOXD10;CREB5
V$SF1 Q6	10/264	0.9977571079077676	0.9999960274928915	0	0	0.45743802485047425	0.001027136437793798	EPN3;CHGA;LRFN5;EFNB3;CHAT;EPS8L2;HOXC13;HOXC10;RYR3;THBS3
V$RFX1 01	10/265	0.9978668731634175	0.9999960274928915	0	0	0.4556190762750113	9.729313411539447E-4	SLC8A3;CALB2;SOX3;IGSF8;SH3GL3;EFNB3;BDNF;DIO3;PAX6;DNAH9
TGGAAA V$NFAT Q4 01	123/1961	0.9980491657333392	0.9999960274928915	0	0	0.7650436568079197	0.0014939310614029225	CTNND2;STMN2;AQP4;AQP2;LOXL1;CDH6;SOX2;SOX3;FGF8;NDST4;ENPP2;GRB10;TNFRSF8;HOXA2;HMGN3;PPFIA2;IGFBP3;WNT5A;KRTAP17-1;PTOV1;UNC5C;FOXP3;SOX10;POU3F3;FOXP2;DKK2;POU3F4;TIAM1;LOX;KCNQ5;RAB38;SCG2;PTGES;GYPC;PCDH10;TWIST1;KLHL13;LTBP1;CNN1;EFNB3;HOXC5;IGFBP7;NKX6-1;GRIA3;TRPM3;TFAP2B;BDNF;FLI1;IL22RA1;BMP4;FGF14;TLX3;FGF13;SCN2B;GABRB3;BARHL1;DOCK9;PTPRO;LMOD1;ELAVL4;LDB2;HOXC11;HAPLN1;ADAMTSL1;SGCD;CRTAC1;ADAMTSL3;TAGAP;ZIC1;PDE4B;CHST9;FOXD3;MME;EN1;NRG1;PAX6;C1QL1;PAX1;GREM1;CORT;HAND2;HAND1;CLDN19;SHANK2;PDZRN4;RBMS3;CREB5;TNXB;KCNA1;KCNA5;NOL4;HOXD10;THBS3;FSTL5;PTPRZ1;CNR1;SLC17A6;SLITRK5;SLIT3;CACNG2;OPCML;GDF10;FOXB1;MCOLN3;ANGPT1;IRX5;KCNIP2;PCDH8;ZIC4;NMNAT2;SNCAIP;SULF1;TBX4;NAP1L5;GRIN1;BAIAP3;POU4F3;MAPK10;MEIS1;DES;DLC1;TLL1;TACC2
V$E2F 03	9/249	0.9981040404380945	0.9999960274928915	0	0	0.4357667731629393	8.269803889883875E-4	TIAM1;SALL1;KCND2;PEG3;ZIC3;DIO3;KCNA6;EPHB1;JPH1
V$ERR1 Q2	10/268	0.9981661938909206	0.9999960274928915	0	0	0.45024683280794625	8.264233745203433E-4	EPN3;ANGPT1;PCBP4;SATB1;SNTG1;DLC1;PCDH7;GRIK3;SORCS1;RYR3
V$AP1 Q4 01	10/268	0.9981661938909206	0.9999960274928915	0	0	0.45024683280794625	8.264233745203433E-4	CALB2;TNXB;MAMDC2;EN1;SFN;TLL1;MAP4;CSMD3;ELAVL2;HS3ST2
V$AREB6 03	10/268	0.9981661938909206	0.9999960274928915	0	0	0.45024683280794625	8.264233745203433E-4	LYL1;FGF8;PDE1C;MMP16;ALX3;KLHL1;LRRN1;TACC2;IRF6;POU4F2
V$SP1 Q6 01	9/250	0.9982002607170595	0.9999960274928915	0	0	0.43393475004308457	7.816730308962421E-4	EFNB3;CHAT;PTOV1;ME3;EPS8L2;HOXC13;SLC18A3;PHOX2A;CBLN1
V$RFX1 02	11/287	0.9982479029132216	0.9999960274928915	0	0	0.4628084230437564	8.115964954841353E-4	SLC8A3;MAPK10;DUSP3;PCDHB1;KCNIP2;GPC3;FXYD7;SLC17A6;CSMD3;THBS3;BAIAP3
V$MAX 01	10/269	0.9982567039516854	0.9999960274928915	0	0	0.448483741322616	7.825222162767054E-4	FOXD3;FGF14;HOXC5;IRS4;EN1;NMNAT2;SNCAIP;HOXC11;HOXD10;GIT1
TGAYRTCA V$ATF3 Q6	27/557	0.9983593150781395	0.9999960274928915	0	0	0.5893232184020197	9.676877711526619E-4	BARHL1;DCTN1;IRS4;KCNA5;NOL4;LTBP1;HAPLN1;CNN1;ESM1;NDST4;FOXD3;CDX4;DUSP3;PEG3;SNCAIP;IGF2R;GRIN1;HS3ST2;KCTD8;MAPK10;PTPRC;DES;TLX3;HAND1;TACC2;SGK2;SCG2
V$E2F1 Q4	9/252	0.9983788304451923	0.9999960274928915	0	0	0.43031593894213704	6.981811872405959E-4	SLC6A5;KCND2;CDH2;CDX1;ADAMTSL3;CTNND2;DIO3;JPH1;ADAMTS9
V$MYOD 01	10/271	0.9984250465990495	0.9999960274928915	0	0	0.4449980891906988	7.01403738187818E-4	SLC6A7;GRID2;GPR37;WT1;FES;ELAVL4;PRKCQ;CSMD3;SCG2;SHANK2
V$ETS Q4	9/254	0.9985403082998722	0.9999960274928915	0	0	0.426756210471409	6.23387586014268E-4	SOX2;EPN3;ESM1;PCDH7;TWIST1;PAX6;LTBR;FGFR2;POU3F4
V$AP1FJ Q2	10/274	0.9986486354364366	0.9999960274928915	0	0	0.439868635201116	5.948248894553358E-4	PDGFRB;USP13;GABRA1;PCDH9;KLHL1;DTX2;MAP4;CACNG2;FLI1;HS3ST2
V$E47 01	9/256	0.9986862522253719	0.9999960274928915	0	0	0.42325412942530816	5.564147450316897E-4	GPR37;CDH2;IRX5;KCNIP2;KCNK12;ELAVL4;DTX2;KLHL13;CACNA1H
CTTTGT V$LEF1 Q2	127/2036	0.9986926048788797	0.9999960274928915	0	0	0.7593822301012589	9.93462188110235E-4	SEMA5B;DGKB;STMN2;IRS4;AQP4;SOX2;DPYSL4;CDH2;TRIM29;HOXA2;CYP1B1;GNAT1;PCDHAC2;KRTAP17-1;PTOV1;LDOC1;DKK1;SOX10;POU3F3;FOXP2;DKK2;TIAM1;ADCYAP1;CLDN4;LOX;ASTN2;ZFPM2;ARX;PRDM13;SLCO5A1;EFNA5;EFNB3;ADAMTS19;PCBP4;SNTG1;CHAD;HOXC5;SFN;OTX2;NXPH1;HOXC8;GRIA3;NKX2-3;SLC38A4;TFAP2A;BDNF;GFPT2;GDF1;IGF2R;ARHGAP24;SLC6A5;PCDHGA11;FES;MKRN3;LRRN1;CNTN4;BMPR1B;BARHL2;ROBO4;PTPRO;GRIK3;ELAVL4;TCF21;KRT23;GRIK2;LDB2;HOXC11;HOXC10;HAPLN1;RYR3;ELAVL2;ROBO1;ADAMTSL1;ADAMTS5;ESM1;ZIC3;MDK;ZIC1;ADAMTS9;GIT1;APC2;FOXD3;GRID2;PCYT1B;KCND2;NRG1;PAX6;MN1;MMP16;CDH11;PDZRN4;HMX1;RBMS3;CREB5;COL15A1;SATB1;COL11A1;NOL4;HOXD10;THBS3;FSTL5;ABLIM1;GBX2;CNR1;GPC3;SNCG;SLITRK5;SLIT3;CSMD3;JAM3;OPCML;FOXB1;TCF7L1;CDX4;PCDH9;ANGPT1;IRX5;CDX1;PCDH7;EYA4;KCNIP4;ZIC4;GRIN1;MEIS1;KCNS3;TACC2;CBLN1
TTGTTT V$FOXO4 01	135/2149	0.9987086661996867	0.9999960274928915	0	0	0.7644956465271245	9.878570325040476E-4	FCGBP;SEMA5B;HHIP;STMN2;IRS4;AQP2;CDH6;SOX2;SOX3;DPYSL4;NDST4;ENPP2;HOXA2;HMGN3;PDGFRB;MSX2;WNT5A;PTOV1;FOXP3;POU3F3;FOXP2;POU3F4;TIAM1;LOX;KCNQ5;SCG3;ZFPM2;FBN2;IGSF1;TWIST1;PRDM13;DTX2;PRDM12;KLHL13;CNN1;OTX2;MSC;HOXC8;TRPM3;SLC38A4;TFAP2A;TFAP2B;BDNF;HTR1B;FLI1;QKI;IL22RA1;PTPRD;BMP4;LRFN5;FGF14;NOX4;FGF13;SIM1;BARHL1;BARHL2;ROBO4;DOCK9;SPO11;GRIK3;HSPB2;ELAVL4;TCF21;KRT23;GRIK2;LDB2;HOXC10;HAPLN1;ELAVL2;ROBO1;ESM1;GRM7;TAGAP;ZIC1;DNER;GIT1;PTCRA;FOXD3;GRID2;PCYT1B;OLIG3;VWF;NRG1;PAX6;HAND2;ALDH1A2;DMRTA1;HAND1;CDH11;CHI3L1;EVL;PDZRN4;CREB5;TNXB;SATB1;KCNA1;HOXD10;THBS3;FSTL5;ABLIM1;CNR1;GPC3;SLC17A6;SLITRK5;SLIT3;CACNG2;OPCML;KLRG1;GABRA2;CHGA;GABRA1;FOXB1;CDX4;ANGPT1;KCNIP2;PCDH7;PCDH8;KCNIP4;HS3ST5;ZIC4;NMNAT2;SNCAIP;PLXDC2;TBX4;SGCZ;POU4F2;NAP1L5;MAPK10;FMNL3;MEIS1;NOVA1;KCNS3;DLC1;APBA2;CBLN1
V$E4F1 Q6	11/297	0.9989350359660919	0.9999960274928915	0	0	0.44638023524779763	4.7563220656009686E-4	FOXD3;FSTL5;FGF14;PTOV1;ALDOC;KCNA6;HOXC11;NOL4;SCG2;LTBP1;HOXC10
V$CMYB 01	9/261	0.9989922027725133	0.9999960274928915	0	0	0.41474212688270196	4.181867247174926E-4	BARHL1;IL4I1;AVPR1B;HOXA2;DTX1;ZIC4;SULF1;CACNG2;PDZRN4
V$SP1 Q4 01	9/262	0.9990445260478299	0.9999960274928915	0	0	0.41308009950877017	3.948759521393199E-4	SOX2;GRIN2A;CHAT;CACNA1B;ME3;POU3F2;SLC18A3;PHOX2A;CBLN1
V$STAT 01	9/263	0.9990942177881235	0.9999960274928915	0	0	0.41143115896455434	3.7283590476947203E-4	BDNF;ADAMTSL3;ENPP2;GRB10;HOXA2;CHI3L1;LPO;DTX2;ADAMTS9
V$AR 01	4/162	0.9990976626280501	0.9999960274928915	0	0	0.294573893412884	2.659250279240858E-4	BARHL2;FES;KCNA5;SOX10
V$E2F1 Q6 01	8/244	0.9990999423998711	0.9999960274928915	0	0	0.3937485118081261	3.545559249161601E-4	PCDH10;KCNS2;CTNND2;PAX6;EFNA5;JPH1;FLI1;HOXC10
TCCATTKW UNKNOWN	8/245	0.9991482889299669	0.9999960274928915	0	0	0.39206557059023234	3.3406887193213785E-4	SOX2;CORT;NETO1;CTNND2;ELAVL4;CABP1;ELAVL2;SHANK2
V$E2F Q2	5/185	0.9991721010240409	0.9999960274928915	0	0	0.32302953048650945	2.675465835536867E-4	FOXD3;PRDM16;GRIK3;PHYHIPL;PTF1A
V$MYCMAX 03	9/266	0.9992287397895397	0.9999960274928915	0	0	0.4065613306647108	3.136855596042789E-4	ZIC1;HOXC5;GPC3;IRS4;PAX6;SNCAIP;HOXD10;POU3F2;IGF2R
TGCCAAR V$NF1 Q6	37/738	0.9992665263957315	0.9999960274928915	0	0	0.6086898816357709	4.4662177403657704E-4	CLIC5;MAGEL2;FLT4;HHIP;IGSF1;CHAT;HSPB2;PHYHIPL;PRDM13;HSPB3;CXCL14;DDO;ROBO1;C4B;CNN1;PCBP4;CHAD;ENPP2;HOXA2;EIF4EBP3;SLIT3;ATP6V1E2;SLC38A4;EPHA5;GRID2;IRX5;BDNF;PCDH7;GDF1;SSTR3;HS3ST4;FOXP2;ADCYAP1;TLX3;ESAM;CRYAB;PDZRN4
GGAMTNNNNNTCCY UNKNOWN	2/120	0.9994099129698695	0.9999960274928915	0	0	0.1973950920774572	1.1651466392422062E-4	FES;HOXD11
V$CREB Q2	9/271	0.9994110476779007	0.9999960274928915	0	0	0.3986927785771773	2.348802111614564E-4	FOXD3;FSTL5;HHIP;KCNA5;NOL4;SCG2;LTBP1;HOXC10;HS3ST2
RRCCGTTA UNKNOWN	1/91	0.9994310715143567	0.9999960274928915	0	0	0.12951896588260225	7.37079984003402E-5	CYP1B1
TTCYNRGAA V$STAT5B 01	13/347	0.9994602184511467	0.9999960274928915	0	0	0.45110803377230163	2.435655351761244E-4	BDNF;LAMA1;PTPRO;NRXN3;DTX2;MAPK10;CORT;ADAMTSL3;HOXC5;ENPP2;GRB10;HOXA2;ADAMTS9
YGCGYRCGC UNKNOWN	12/329	0.9994655913536207	0.9999960274928915	0	0	0.4388695234209963	2.3459835922914207E-4	TIAM1;LRFN5;MMP16;GBX2;KCNS2;GABRA4;SLITRK4;CYP1B1;PHYHIPL;EN1;SORCS3;ASCL1
GGGAGGRR V$MAZ Q6	145/2332	0.9994800351446063	0.9999960274928915	0	0	0.7534358348188274	3.9186204097582883E-4	RAB3C;CTNND2;STMN2;CXCL14;IPO4;RAPGEFL1;C4B;CDH6;SALL1;SOX17;CDH2;NDST4;SOX15;HOXA2;WNT5A;MAPK8IP2;POU3F2;DKK1;SOX10;POU3F3;DKK2;CLDN4;RAB38;PGR;ZFPM2;IGSF8;GYPC;IGSF1;CHAT;NPR3;DTX1;PRDM13;PRDM12;CABP1;EFNA5;CRHR1;CNN1;EFNB3;PCBP4;S100A16;PRDM16;HOXC5;OTX2;NXPH1;MAP4;HOXC8;GRIA3;BDNF;HTR1A;FLI1;ARHGAP24;SOX30;BMP4;LRFN5;SLC6A7;FGF14;FES;TLX1;COL5A2;LRRN1;CNTN4;FGF13;BARHL1;CLIC5;RYR2;ROBO4;FOXE1;LRRC4;ELAVL4;TCF21;HOXC13;HOXC11;JPH1;HOXC10;HAPLN1;ELAVL2;LYL1;ADAMTS5;BOLL;GRM7;NETO1;ADAMTS1;MDK;ADAMTS9;SLC18A3;APC2;CHST9;GRID2;PCYT1B;EDN2;MMP2;NRG1;SORCS1;PAX6;PAX1;NR5A1;EVC;ALDH1A2;CLDN19;CHST5;SHANK2;HMX1;NLGN1;TNXB;SATB1;LAMA1;COL11A1;ADAM22;LCAT;ASCL1;NOL4;THBS3;FSTL5;GBX2;GPC3;SLC17A6;SLITRK5;TNNI2;SLIT3;CYYR1;CACNG2;FOXB1;TCF7L1;PCDH9;KCNIP2;CDX1;PCDH7;KCNIP4;CADPS;KLHL1;ZIC4;LHFPL3;NMNAT2;PLXDC2;GRIN1;MAPK10;MEIS1;DES;WT1;KCNS3;DLC1;TACC2;LTBR;PTF1A;CBLN2
GGCNKCCATNK UNKNOWN	2/122	0.999491540347646	0.9999960274928915	0	0	0.19408396946564885	9.87089645320405E-5	ZIC3;HOXA2
TCANNTGAY V$SREBP1 01	21/488	0.9994961574195297	0.9999960274928915	0	0	0.5200116925036987	2.620700595987769E-4	DUSP3;BDNF;CADPS;LRRC4;LMOD1;SOX10;JPH1;FOXP3;NOL4;IGF2R;NAP1L5;EPN3;S100A16;ZIC3;ALOX5;UCP3;IL1RAPL2;HOXC5;HOXA2;LRRN1;PDZRN4
V$CREB Q4	9/274	0.9994995130518993	0.9999960274928915	0	0	0.3941141720417144	1.9729837591882056E-4	FOXD3;CDX4;MSX2;HHIP;NOL4;SCG2;LTBP1;HOXC10;HS3ST2
GCANCTGNY V$MYOD Q6	50/953	0.9995267783276862	0.9999960274928915	0	0	0.6366573364375965	3.0135135806166495E-4	ALK;FCGBP;GRIK3;STMN2;ELAVL4;CXCL14;ELAVL2;SOX2;LYL1;ADAMTS5;NDST4;SOX15;HOXA2;ANXA8;GIT1;NKX6-2;KCND2;IGFBP3;NRG1;FOXP2;PAX1;KCNQ5;IGSF8;SLC43A3;PCDH15;NRXN3;PRDM13;CABP1;NOL4;COL19A1;THBS3;GRIN2A;PCBP4;GALR1;TNNI2;CSMD3;OPCML;PCDH9;ANGPT1;IRX5;BDNF;CADPS;ARHGAP24;SLC8A3;LRFN5;DES;NOVA1;KCNS3;LRRN1;FGF13
GGGTGGRR V$PAX4 03	74/1321	0.9996052572277662	0.9999960274928915	0	0	0.6796289762095696	2.6833159062240446E-4	BARHL1;FCGBP;CTNND2;GRIK3;STMN2;ELAVL4;AQP4;HOXC11;RAPGEFL1;HAPLN1;ELAVL2;ADAMTS5;SALL1;GRM7;CRTAC1;HYAL1;SOX15;SLCO2B1;EPHB1;ADAMTS9;SLC39A4;PPFIA2;MSX2;KCNK12;WNT5A;EN1;NRG1;PAX6;FOXP3;SSTR3;SOX10;POU3F4;C1QL1;NR5A1;MN1;KCNQ5;ZFPM2;PTGES;RBMS3;TNXB;DCTN1;KCNA1;IGSF1;SEMA3B;PRDM14;DTX1;PRDM13;NOL4;TRHDE;GNAI2;THBS3;EFNB3;PCBP4;S100A16;HOXC5;TNNI2;OTX2;NXPH1;MAP4;MSC;CACNG2;GRIA3;TFAP2B;CDX1;ZIC4;HS3ST4;FLI1;HS3ST2;BMP4;FMNL3;LRFN5;FES;FXYD7;ESAM
V$STAT Q6	8/264	0.9997061021913907	0.9999960274928915	0	0	0.36258780332056195	1.0657942332113441E-4	NETO1;TTYH1;ENPP2;TCF21;CSMD3;HOXD11;NKX2-3;FGFR2
TTCYRGAA UNKNOWN	12/344	0.9997500598726301	0.9999960274928915	0	0	0.4186939820742638	1.0466150730880342E-4	GABRB3;GABRA1;CACNA1I;GABRB1;NETO1;ADAMTS1;PCDH8;STAT4;GRB10;LMOD1;HSPB2;CRYAB
V$USF 01	8/267	0.9997520430994177	0.9999960274928915	0	0	0.3583287721218756	8.88611090427416E-5	BMP4;FOXD3;BDNF;HOXC5;IRS4;HOXC11;HOXD10;IGF2R
V$ELF1 Q6	7/250	0.99979560528239	0.9999960274928915	0	0	0.33426300156783034	6.832857505074235E-5	ESM1;PCDH9;PRDM5;TWIST1;PAX6;RAB39;HOXC10
V$HNF4 Q6	8/273	0.9998236368159024	0.9999960274928915	0	0	0.35010000240969663	6.17501965682783E-5	C4B;DUSP3;MMP16;SEMA3B;LCAT;IPO4;FOXP2;GRIA3
GGAANCGGAANY UNKNOWN	1/110	0.9998786268733046	0.9999960274928915	0	0	0.10683145045113351	1.2967254124662844E-5	GYS1
TGANTCA V$AP1 C	60/1152	0.9998866297965324	0.9999960274928915	0	0	0.6290737004079144	7.132225639710225E-5	BARHL2;GALNT13;DGKB;STMN2;HSPB3;CXCL14;ADRA1A;HOXC10;ELAVL2;GLI2;CALB2;ADAMTSL1;TRIM29;NDST4;SLC22A18;BDKRB2;GIT1;PDGFRB;CHST9;MME;MAMDC2;EN1;NRG1;EMP3;EPN3;CLDN4;PDZRN4;FBP2;CREB5;USP13;IGSF8;TNXB;SEMA3B;ARX;NRXN3;SLCO5A1;PRDM13;DTX2;KLHL13;PRDM12;BCL2L10;GPC3;SNCG;SFN;CSMD3;MAP4;PROM2;PCDH9;ANGPT1;BDNF;SGCZ;FLI1;HS3ST2;IL22RA1;MAPK10;SLC6A5;DES;COL5A2;TLL1;FGF13
CAGCTG V$AP4 Q5	87/1561	0.999891821893038	0.9999960274928915	0	0	0.672870896480488	7.279383723179998E-5	ALK;RAB3C;FCGBP;ROBO4;DOCK9;GRIK3;STMN2;HSPB2;TCF21;HSPB3;AQP2;JPH1;LOXL1;ELAVL2;CDH6;SOX2;SALL1;FGF8;MDK;NDST4;DLGAP1;ANXA8;ATP6V1E2;SLC18A3;RAG1;FOXD3;PCYT1B;IGFBP3;EN1;TBR1;EMP3;SOX10;MAPK8IP1;PAX1;EPN3;NR5A1;KCTD8;SLC5A7;TNNT1;IL1RAPL2;KCNQ5;PRKCQ;CRYAB;SGK2;RBMS3;USP13;SLC43A3;DCTN1;CHAT;PRDM13;CABP1;NOL4;HOXD10;LTBP1;CACNA1H;ABLIM1;PCBP4;SNCG;SLITRK5;TNNI2;CACNA1S;CSMD3;CACNG2;OPCML;PCDH9;ANGPT1;KCNIP2;CDX1;CADPS;KLHL1;HS3ST4;ARHGAP24;NAP1L5;SLC8A3;LRFN5;FGF14;DAO;DES;KCNS2;NOVA1;FES;KCNS3;DLC1;LRRN1;CNTN4;FGF13;APBA2
V$AP2 Q6	7/262	0.999898795736475	0.9999960274928915	0	0	0.31832275986335823	3.221725076428475E-5	SOX2;SALL1;CTNND2;IGFBP7;NRG1;EPHB1;RAPGEFL1
V$AP1 Q6	7/262	0.999898795736475	0.9999960274928915	0	0	0.31832275986335823	3.221725076428475E-5	PDGFRB;USP13;PCDH9;SFN;TLL1;MAP4;HS3ST2
V$STAT1 02	7/264	0.9999099262923224	0.9999960274928915	0	0	0.31581077624845116	2.8447528747652318E-5	GABRA1;PCDHGB5;BDNF;ADAM22;PAX6;DTX2;ELAVL2
V$USF Q6	7/268	0.9999285618146542	0.9999960274928915	0	0	0.31090230251817297	2.2211089681155302E-5	NR5A1;FOXD3;FGF14;HOXC5;IRS4;HOXC13;IGF2R
V$AP1 Q4	7/274	0.9999493094578957	0.9999960274928915	0	0	0.3038153488738949	1.540095507869451E-5	PDGFRB;USP13;PCDH9;ZIC1;SFN;DTX2;ZIC4
GATTGGY V$NFY Q6 01	60/1190	0.999963583632688	0.9999960274928915	0	0	0.6065863153341673	2.209007228817478E-5	BARHL1;DOCK9;PRDM5;STMN2;LMOD1;ELAVL4;LDB2;HOXC11;ELAVL2;ADAMTSL1;CDH6;SOX2;SYNPR;SALL1;ZIC3;NDST4;SLC39A4;NKX3-1;RAG1;PDGFRB;NKX6-2;PEG3;MSX2;TBR1;PAX6;POU3F3;MN1;TIAM1;IRF6;CREB5;HMX1;PCDH10;KCNA1;ARX;CACNA1B;CLCNKA;TWIST1;EFNA5;THBS2;PRKCZ;NOL4;LTBP1;GNAI2;ADAMTS19;GPC3;GRIA3;PROM2;GABRA1;PCDH9;BDNF;KCNIP2;DMRT2;GPR50;BMP4;SLC8A3;MEIS1;LRRN1;CNTN4;PTF1A;FGFR2
V$TEL2 Q6	5/242	0.9999754920756986	0.9999960274928915	0	0	0.24457245201732944	5.99403659125096E-6	MEIS1;DES;STAT4;LTBR;POU3F4
V$YY1 02	5/254	0.9999867562715911	0.9999960274928915	0	0	0.23263224984066283	3.0809387376534807E-6	PEG3;PCBP4;ZIC3;HOXA2;SLITRK5
TGACCTY V$ERR1 Q2	50/1081	0.9999888145377813	0.9999960274928915	0	0	0.5535422887851918	6.1916609860062664E-6	GRIK3;ELAVL4;HOXC13;HOXC10;CDH6;CRTAC1;ADAMTSL3;DNER;HOXA2;ME3;FOXD3;GRID2;DUSP3;NRG1;SORCS1;PAX6;POU3F2;EPN3;GREM1;CLDN4;ASTN2;TNXB;SATB1;DCTN1;CHAT;ARX;PRDM14;HOXD10;CNN1;PCBP4;SNTG1;PRDM16;HOXC5;EPS8L2;CSMD3;CHGA;ANGPT1;BDNF;KCNIP2;DMRT2;GFPT2;PCDH7;HTR1B;ZIC4;ARHGAP24;LRFN5;ESAM;CNTN4;BMPR1B;APBA2
CAGGTG V$E12 Q6	147/2571	0.9999896178200566	0.9999960274928915	0	0	0.6800408667355874	7.060343298271939E-6	FCGBP;HHIP;STMN2;IRS4;CXCL14;IL4I1;SOX3;FGF8;SOX17;CDH2;SOX15;ENPP2;CYP1B1;RAG1;NKX6-2;ACTN2;KCNK12;DIO3;TBR1;POU3F2;SOX10;POU3F3;POU3F4;MAPK8IP1;TIAM1;KCNQ3;PRKCQ;SCG2;IGSF8;MAGEL2;SPTBN5;PDE1C;TTYH1;CHRNA7;IGSF1;CHAT;NPR3;PCDH15;CLCNKA;DTX2;KLHL13;PRKCZ;LTBP1;CACNA1H;GRIN2A;GALR3;ADAMTS19;PCBP4;FUT9;S100A16;GALR1;PRDM16;CHAD;ALX3;SFN;OTX2;NXPH1;MSC;NKX2-5;TFAP2A;SYT1;BDNF;ARHGAP24;PHOX2A;BMP4;LRFN5;SLC6A7;TLX3;FES;COL9A3;LRRN1;ESAM;CNTN4;FGF13;SIM1;BMPR1B;SCN2B;BARHL1;BARHL2;GABRB1;PTPRO;GRIK3;LMOD1;ELAVL4;TCF21;ADRA1A;RYR3;GLI2;LYL1;ZIC3;MDK;TAGAP;PDE4B;ME3;GIT1;NKX3-1;SLC18A3;CHST9;GRID2;DUSP3;GPR37;KCND2;VWF;NRG1;PAX6;SSTR3;EPN3;MMP16;ALDH1A2;IRF6;SHANK2;DCTN1;SEMA3B;NRXN3;KCNA4;KCNA5;NOL4;HOXD10;COL19A1;THBS3;GPA33;SLC17A6;TNNI2;FOXB1;IRX2;CDX4;ANGPT1;IRX5;KCNIP2;CDX1;PCDH7;EYA4;KCNIP4;KLHL1;ZIC4;SNCAIP;SULF1;HS3ST4;POU4F2;DLK1;GRIN1;POU4F3;MAPK10;WT1;KCNS2;TACC2;CBLN1
RYTTCCTG V$ETS2 B	52/1128	0.9999908517325556	0.9999960274928915	0	0	0.5509039661177574	5.03983987113989E-6	FCGBP;ROBO4;TNFRSF13B;PCDHGB2;ELAVL4;KRT23;LDB2;HAPLN1;ROBO1;ADAMTSL1;LYL1;SGCD;ADAMTSL3;ENPP2;GRB10;BDKRB2;GIT1;PDGFRB;TRPC6;OLIG3;DKK2;POU3F4;EPN3;CHI3L1;KCNQ5;EVL;RAB39;PDZRN4;NRXN3;PRDM12;THBS2;PCBP4;STAT4;EPS8L2;NXPH1;CACNG2;KLRG1;BDNF;PCDH7;CARD6;ZIC4;SNCAIP;IGF2R;SOX30;PTPRC;DES;DLC1;ESAM;TLL1;CNTN4;LTBR;FGFR2
V$GABP B	5/266	0.9999917721733143	0.9999960274928915	0	0	0.22178999728943685	1.8248571656443596E-6	TRO;PCBP4;LDOC1;DTX2;POU3F3
V$CETS1P54 01	5/266	0.9999917721733143	0.9999960274928915	0	0	0.22178999728943685	1.8248571656443596E-6	GABRA1;BDKRB2;EN1;MKRN3;PDZRN4
GGGCGGR V$SP1 Q6	131/3053	0.9999919948766295	0.9999960274928915	0	0	0.4816909786108965	3.8560111441867206E-6	GLDC;FBXO27;STMN2;IRS4;CXCL14;RAPGEFL1;SOX2;IL4I1;SALL1;SOX17;CDH2;LEPR;PPFIA2;KCNK12;ECH1;WNT5A;PTOV1;DIO3;KRT7;ENTPD8;POU3F2;DKK2;AR;CLDN4;KCNQ5;PGR;RAB39;ZFPM2;ALDH7A1;FBN2;GYPC;PCDH10;CHAT;PRDM14;DTX1;PRDM13;SLCO5A1;PRDM12;EFNA5;CRHR1;CNN1;GRIN2A;EFNB3;PCBP4;PRDM16;HOXC5;IGFBP7;MYH11;MAP4;NKX2-5;NKX2-3;BDNF;GFPT2;HTR1A;PHOX2A;IL22RA1;BMP4;SLC6A5;LRFN5;TLX3;COL9A3;ESAM;ALK;CLIC5;GABRB1;HSPB2;LMOD1;HOXC13;ELAVL2;LYL1;ADAMTS5;THBD;NETO1;CRTAC1;ADAMTSL3;TAGAP;ZIC1;ME3;SLC18A3;ABCC3;DUSP3;SLC13A4;EDN2;GPR37;KCND2;PEG3;MAMDC2;EN1;EMP3;C1QL1;MN1;TNNT1;CLDN19;GPRC5D;CRYAB;KCNA1;SEMA3B;ATP10A;DNAH9;AKAP5;ASCL1;NOL4;GNAI2;THBS3;FSTL5;GBX2;SLITRK4;ADAM23;GPC3;SLITRK5;GABRA1;FOXB1;ANGPT1;IRX5;KCNIP2;CDX1;EYA4;CADPS;GPR50;NMNAT2;HS3ST2;POU4F3;NELL2;FMNL3;MEIS1;DES;WT1;KCNS2;KCNS3;INSM2;LTBR
GGGYGTGNY UNKNOWN	25/693	0.9999934313315303	0.9999960274928915	0	0	0.4290482946308803	2.8182852611250115E-6	MAGEL2;DOCK9;IGSF1;SEMA3B;CACNA1B;DTX1;KCNA6;RAPGEFL1;GNAI2;MDK;PCBP4;SFN;HMGN3;NKX2-3;PPFIA2;TCF7L1;PCDH9;BDNF;IGFBP3;WNT5A;PTOV1;NELL2;FES;RAB39;FGFR2
SCGGAAGY V$ELK1 02	13/1256	0.9999934378847486	0.9999960274928915	0	0	0.11512464677272805	7.554636791227689E-7	HSPB2;ENTPD8;EN1;NMNAT2;EFNA5;POU4F2;IPO4;ELAVL2;TRO;LYL1;MEIS1;LEPR;SHANK2
CACGTG V$MYC Q2	38/1069	0.999993697403759	0.9999960274928915	0	0	0.4174054821370837	2.630746512971317E-6	BARHL1;TNXB;HHIP;CHRNA7;ARX;IRS4;SLCO5A1;HOXC13;HOXC11;JPH1;HOXD10;IPO4;GRIN2A;ADAMTS19;ZIC1;GPC3;HOXC5;NXPH1;GIT1;NKX2-3;FOXD3;BDNF;EYA4;EN1;PAX6;NMNAT2;SNCAIP;TBX4;POU3F2;IGF2R;NR5A1;BMP4;TDRD1;FGF14;DLC1;KCNQ5;TLL1;LTBR
RCGCANGCGY V$NRF1 Q6	9/958	0.9999938737829625	0.9999960274928915	0	0	0.10590801819301973	6.488174928676289E-7	TDRD1;IL4I1;CORT;SLC6A7;GABRB1;WNT5A;CYP2R1;CACNA1B;SORCS3
V$NFMUE1 Q6	4/253	0.9999941432361262	0.9999960274928915	0	0	0.1859872611464968	1.0892866619144158E-6	PCBP4;ZIC3;HOXA2;OTX2
MGGAAGTG V$GABP B	18/780	0.9999941987783033	0.9999960274928915	0	0	0.2681618525190778	1.5556708694580213E-6	TNFRSF13B;BDNF;PCDH7;TWIST1;PAX6;SNCAIP;SOX10;BMP4;TRO;SOX2;ESM1;DES;CDH2;MKRN3;TNNI2;SNCG;CNTN4;LTBR
GTGACGY V$E4F1 Q6	22/682	0.9999943124826465	0.9999960274928915	0	0	0.3815721649484536	2.1702044813102415E-6	FOXD3;PCDH10;DOCK9;PCDH7;SEMA3B;PTOV1;KLHL1;PRDM13;KCNA6;NMNAT2;CABP1;SOX10;NOL4;LTBP1;SSTR3;HOXC10;HAPLN1;SALL1;IL1RAPL2;KCNQ5;SCG2;NKX2-3
V$YY1 Q6	4/255	0.9999943606288979	0.9999960274928915	0	0	0.18448498997640014	1.0403822547968069E-6	PEG3;PCBP4;ECH1;ELAVL4
TGCGCANK UNKNOWN	17/563	0.9999943794577953	0.9999960274928915	0	0	0.35754868124810324	2.0096231007643695E-6	GABRB1;ANGPT1;BDNF;GABRA4;FLT4;PCDH7;WNT5A;ELAVL4;DTX2;NOL4;POU4F2;TDRD1;SLC6A7;OTX2;TRAM1L1;RBM7;GRIA3
V$ELK1 02	4/258	0.9999946314470369	0.9999960274928915	0	0	0.18227594162194694	9.785606732205953E-7	TRO;EN1;PDZRN4;IPO4
ACTAYRNNNCCCR UNKNOWN	3/466	0.9999949841774021	0.9999960274928915	0	0	0.0740871602327829	3.716089844753011E-7	RAB3C;ADAM22;DTX2
GCCATNTTG V$YY1 Q6	10/442	0.9999949869405377	0.9999960274928915	0	0	0.26632210855356636	1.3350919127604016E-6	IRX5;PCBP4;LRRC4;IRS4;ELAVL4;HOXA2;OTX2;PAPOLB;SHANK2;GNAI2
V$NRF2 01	3/274	0.999995697592234	0.9999960274928915	0	0	0.12792989164773888	5.504077433758954E-7	ALX3;DTX2;GNAI2
V$NRF1 Q6	3/265	0.9999956985296405	0.9999960274928915	0	0	0.13239002725934276	5.694730029303906E-7	GABRB1;WNT5A;POU4F2
TCCCRNNRTGC UNKNOWN	1/220	0.9999960274928915	0.9999960274928915	0	0	0.052852502416636915	2.0995735858014023E-7	EYA4
