## Supplementary material for "Unsupervised tensor integration of hippocampal and colonic multi-omics reveals enteric neural signatures in cognitive aging": GlyGen_Glycosylated_Proteins_2022.tsv

Term	Overlap	P-value	Adjusted P-value	Old P-value	Old Adjusted P-value	Odds Ratio	Combined Score	Genes
G38663NM	13/74	0.004791391615877888	0.999995229702466	0	0	2.5072725554236985	13.39117820262107	PDGFRB;FCGBP;TNXB;PCDH9;IGFBP3;LAMB1;IGF2R;DPP4;RELN;PTPRC;CDH2;LEPR;SVEP1
G52131KU	3/9	0.028504215987010476	0.999995229702466	0	0	5.862507956715468	20.857063747232054	PDGFRB;RELN;LAMB1
G13694XX	7/41	0.039132557103863534	0.999995229702466	0	0	2.4164570742144975	7.831255284578024	FCGBP;PTPRC;PCDH9;LOX;SVEP1;LAMB1;ADGRL4
G35029YA	2/6	0.0750364913288315	0.999995229702466	0	0	5.85941475826972	15.174599445995746	COL15A1;TNXB
G52934AK	2/6	0.0750364913288315	0.999995229702466	0	0	5.85941475826972	15.174599445995746	PTPRC;VWF
G01614ZM	4/22	0.08967374525846908	0.999995229702466	0	0	2.60552016985138	6.283413160196676	CHGA;PTPRC;GYPC;VWF
G86500WE	4/22	0.08967374525846908	0.999995229702466	0	0	2.60552016985138	6.283413160196676	PDGFRB;SVEP1;ADGRL4;IGF2R
G80223IX	12/100	0.09340000328016348	0.999995229702466	0	0	1.600919566988709	3.7955624059804083	MAP10;C4B;IGSF8;LOX;VWF;LAMA1;COL6A1;LAMB1;ACP3;THBS2;IGF2R;THBS3
G19399OS	2/7	0.09969969497925503	0.999995229702466	0	0	4.687277353689567	10.806952268634785	PTPRC;GYPC
G73004SD	4/23	0.10211448424927567	0.999995229702466	0	0	2.468253436138116	5.631716864137628	COL15A1;TNXB;GYPC;VWF
G06330RB	3/16	0.12638132537726027	0.999995229702466	0	0	2.7047446506389856	5.594633266193274	ROBO4;VWF;LOX
G31665QC	4/26	0.14371326554548172	0.999995229702466	0	0	2.1313259988419224	4.134634276661965	FCGBP;PTPRC;LEPR;ADGRL4
G25418HZ	14/134	0.16914500427457133	0.999995229702466	0	0	1.3690384615384616	2.4327798655157395	MAP10;FBN2;FCGBP;IGSF8;ROBO4;VWF;LAMA1;LAMB1;THBS2;IGF2R;THBS3;LOX;CNTN4;ADGRL4
G47748JZ	5/38	0.17581840110781052	0.999995229702466	0	0	1.7761747494061069	3.087531011770711	DPP4;CDH2;ENPP2;ADGRL4;IGF2R
G62461SM	7/60	0.1907331723486782	0.999995229702466	0	0	1.5485785842434168	2.5658086230514776	DPP4;FCGBP;RELN;PTPRC;LOX;CNTN4;LTBP1
G16175ZV	2/11	0.21268641556955536	0.999995229702466	0	0	2.6034775233248517	4.03001769116169	IGSF8;VWF
G25520XG	2/11	0.21268641556955536	0.999995229702466	0	0	2.6034775233248517	4.03001769116169	PTPRC;VWF
G36670VW	2/11	0.21268641556955536	0.999995229702466	0	0	2.6034775233248517	4.03001769116169	MAST1;CNTN4
G81006GJ	6/52	0.2231033890105127	0.999995229702466	0	0	1.5289485359361137	2.2936062580270176	C4B;CHGA;ADAMTS5;PTPRC;VWF;GYPC
G84452RH	34/377	0.22615102171402582	0.999995229702466	0	0	1.1639506266328423	1.7302734406119615	MAP10;IGSF8;FCGBP;ROBO4;LAMA1;MAST1;TACSTD2;THBS2;LTBP1;HAPLN1;THBS3;C4B;DPP4;ENPP2;LEPR;CPXM1;PROM2;TRPC6;VWF;PCDH9;SERPINF1;IGFBP3;LAMB1;PLXDC2;SULF1;OLFM4;IGF2R;PTPRC;LOX;COL5A2;COL6A1;ESAM;CNTN4;CFB
G22310AV	26/284	0.23742280680848943	0.999995229702466	0	0	1.182741421789556	1.7006789494138674	TENM1;FCGBP;ROBO4;TNXB;MAST1;LCAT;LTBP1;GLDN;C4B;DPP4;RELN;ENPP2;LEPR;SVEP1;ACP3;VWF;PCDH9;IGFBP3;LAMB1;OLFM4;IGF2R;BCAM;PTPRC;LOX;ESAM;CNTN4
G65562ZE	3/22	0.24787958604679297	0.999995229702466	0	0	1.8500117256859527	2.5804189082278066	CHGA;PTPRC;GYPC
G89205CJ	3/23	0.2697443512910955	0.999995229702466	0	0	1.7574156588160408	2.302707671292626	FCGBP;LAMB1;ADGRL4
G35107SO	2/13	0.2728851841810174	0.999995229702466	0	0	2.129886652787416	2.7660926201537155	CDH2;SVEP1
G74728JK	2/13	0.2728851841810174	0.999995229702466	0	0	2.129886652787416	2.7660926201537155	PTPRC;ADGRL4
G08293MJ	6/56	0.276845410689785	0.999995229702466	0	0	1.406326530612245	1.80613955586752	FCGBP;TRPC6;VWF;IGFBP3;MAST1;ACP3
G31544HA	4/34	0.2773804624981505	0.999995229702466	0	0	1.5622929936305732	2.003430174069617	C4B;PTPRC;VWF;SCG3
G43417UB	51/596	0.28460089976608643	0.999995229702466	0	0	1.0986657189154674	1.3806574274183792	FCGBP;ROBO4;TRIL;PEAR1;LOXL1;ROBO1;ADAMTSL1;ADAMTS5;ADAMTS1;CRTAC1;ADAMTSL3;PGAP6;SVEP1;CPXM1;ADAMTS9;KRTDAP;ST6GAL2;VWF;CD93;SERPINF1;IGFBP3;MMP2;ABCC9;GREM1;COL4A2;LOX;COL6A1;DPEP1;SCG3;CFB;COL15A1;TMEM161A;TNXB;GYPC;COL11A1;NID1;LTBP1;TRHDE;RELN;SLITRK4;IGFBP7;CHSY3;CHGA;PLXDC2;IGF2R;DLK1;PTPRC;COL5A2;FGFR2;ADGRL3;CBLN1
G50045TK	12/127	0.297392964079271	0.999995229702466	0	0	1.2232477871179648	1.4834336964490036	MAP10;C4B;FBN2;PTPRC;MME;VWF;LAMA1;COL6A1;DPEP1;LCAT;THBS2;LTBP1
G47012YE	9/92	0.2981287475990648	0.999995229702466	0	0	1.270926517571885	1.5381132047257933	KRT18;PTPRC;VWF;OSTM1;COL6A1;UGGT2;LTBP1;IGF2R;THBS3
G12580WI	2/14	0.30300481943108193	0.999995229702466	0	0	1.952290076335878	2.331047173563934	TRPC6;MAST1
G29857RC	2/14	0.30300481943108193	0.999995229702466	0	0	1.952290076335878	2.331047173563934	VWF;LCAT
G81263BG	13/141	0.31729822659243917	0.999995229702466	0	0	1.1905128923766817	1.3666054275769375	VWF;IGFBP3;LCAT;LAMB1;THBS2;IGF2R;THBS3;C4B;PTPRC;LEPR;ESAM;CNTN4;ADGRL4
G57321FI	6/59	0.31891931175847554	0.999995229702466	0	0	1.3265065460146324	1.51595442956138	C4B;CHGA;PTPRC;VWF;LCAT;THBS2
G33791AF	8/83	0.3288106829467642	0.999995229702466	0	0	1.2499616858237548	1.3902987911888338	FCGBP;CDH2;LEPR;LCAT;LAMB1;ESAM;CNTN4;ADGRL4
G14796IU	2/15	0.3328900531947579	0.999995229702466	0	0	1.8020160501076532	1.9821149656233674	FCGBP;CNTN4
G07799LX	1/5	0.3362766053767879	0.999995229702466	0	0	2.927844882390337	3.1908275033607287	VWF
G39064KU	1/5	0.3362766053767879	0.999995229702466	0	0	2.927844882390337	3.1908275033607287	GLDN
G54992WG	1/5	0.3362766053767879	0.999995229702466	0	0	2.927844882390337	3.1908275033607287	PTPRZ1
G69411IG	1/5	0.3362766053767879	0.999995229702466	0	0	2.927844882390337	3.1908275033607287	VWF
G96881BQ	1/5	0.3362766053767879	0.999995229702466	0	0	2.927844882390337	3.1908275033607287	F7
G00031MO	3/27	0.35836215136481525	0.999995229702466	0	0	1.4641947803946531	1.5025730942024906	CHGA;PTPRC;VWF
G63889NK	2/16	0.3623912942024692	0.999995229702466	0	0	1.673209741912032	1.698359301964474	VWF;LCAT
G23432EQ	3/28	0.38042020486795824	0.999995229702466	0	0	1.4055506047103756	1.3584349108708615	VWF;THBS2;LTBP1
G36123IU	1/6	0.3885246167300446	0.999995229702466	0	0	2.3421487603305784	2.214264504838989	GYPC
G83676GD	1/6	0.3885246167300446	0.999995229702466	0	0	2.3421487603305784	2.214264504838989	PTPRZ1
G86752LQ	2/17	0.3913839202669628	0.999995229702466	0	0	1.5615776081424937	1.4648633407023648	VWF;ACP3
G29931IJ	7/77	0.4036233971096984	0.999995229702466	0	0	1.1714103382259093	1.0627889965662294	CHGA;COL15A1;PTPRC;VWF;GYPC;SCG3;DLK1
G37881RL	10/114	0.4086030315799353	0.999995229702466	0	0	1.1264263230375762	1.0081641494042712	DPP4;FCGBP;PTPRC;RELN;CDH2;LOX;LEPR;SVEP1;SCG3;CNTN4
G88374WZ	6/66	0.41943226050946647	0.999995229702466	0	0	1.1713010204081633	1.0176886899341244	TENM1;VWF;IGFBP3;MAST1;ACP3;IGF2R
G83633GK	2/18	0.4197652787905224	0.999995229702466	0	0	1.4638994910941476	1.2707519831805196	LAMB1;IGF2R
G39619TI	5/54	0.4218115531280014	0.999995229702466	0	0	1.195158751837255	1.0316569964443851	C4B;PCDHGB5;PCDHGB4;PCDHGB2;PCDHGB1
G10339FR	1/7	0.4366620873251135	0.999995229702466	0	0	1.9516846789574063	1.617157412812406	CBLN1
G18938DW	1/7	0.4366620873251135	0.999995229702466	0	0	1.9516846789574063	1.617157412812406	VWF
G31433PN	1/7	0.4366620873251135	0.999995229702466	0	0	1.9516846789574063	1.617157412812406	SVEP1
G41044JW	1/7	0.4366620873251135	0.999995229702466	0	0	1.9516846789574063	1.617157412812406	VWF
G46503DX	1/7	0.4366620873251135	0.999995229702466	0	0	1.9516846789574063	1.617157412812406	C4B
G54600FO	1/7	0.4366620873251135	0.999995229702466	0	0	1.9516846789574063	1.617157412812406	PTPRZ1
G58802FE	1/7	0.4366620873251135	0.999995229702466	0	0	1.9516846789574063	1.617157412812406	IGSF8
G80475RE	1/7	0.4366620873251135	0.999995229702466	0	0	1.9516846789574063	1.617157412812406	ACP3
G36191CD	3/31	0.4453445409356123	0.999995229702466	0	0	1.2547512958079476	1.014977165535336	PTPRC;VWF;LCAT
G86357DX	2/19	0.4474520039269914	0.999995229702466	0	0	1.3777129172279599	1.1079374411750107	VWF;LCAT
G57888GL	9/106	0.45711357707895267	0.999995229702466	0	0	1.0866638121274004	0.8506658507654743	DPP4;FCGBP;PTPRC;RELN;CDH2;LEPR;ESAM;LAMB1;CNTN4
G72398FA	4/44	0.4594995305157361	0.999995229702466	0	0	1.1710828025477706	0.9106543159885088	MAP10;LAMA1;SCG3;THBS2
G25451PN	14/171	0.47935397727883405	0.999995229702466	0	0	1.0442838477870324	0.767878582408249	MAP10;FBN2;IGSF8;PCDHGB5;PCDHGB4;LAMA1;PCDHGB2;LAMB1;LTBP1;IGF2R;THBS3;PTPRC;COL6A1;PCDHGB1
G12398HZ	1/8	0.48101221831616403	0.999995229702466	0	0	1.6727817636908546	1.2242464230091328	VWF
G32332VU	1/8	0.48101221831616403	0.999995229702466	0	0	1.6727817636908546	1.2242464230091328	FBN2
G32926LW	1/8	0.48101221831616403	0.999995229702466	0	0	1.6727817636908546	1.2242464230091328	ACP3
G49739MP	1/8	0.48101221831616403	0.999995229702466	0	0	1.6727817636908546	1.2242464230091328	SCG3
G60033FS	1/8	0.48101221831616403	0.999995229702466	0	0	1.6727817636908546	1.2242464230091328	LTBP1
G60890ZT	1/8	0.48101221831616403	0.999995229702466	0	0	1.6727817636908546	1.2242464230091328	PTPRC
G29068FM	17/210	0.4885317767496749	0.999995229702466	0	0	1.0314807604633596	0.7389020266563229	KRTDAP;ROBO4;COL15A1;TNXB;VWF;SERPINF1;IGFBP3;MMP2;HTR1B;PLXDC2;NID1;LTBP1;RELN;COL4A2;CRTAC1;SVEP1;CPXM1
G32550BI	2/21	0.5004904031749129	0.999995229702466	0	0	1.2325565822954332	0.8531348130369516	VWF;CFB
G54612UD	2/21	0.5004904031749129	0.999995229702466	0	0	1.2325565822954332	0.8531348130369516	C4B;CFB
G01650EU	3/34	0.5073885856755169	0.999995229702466	0	0	1.1331389499188929	0.7688099932582967	C4B;DPP4;FCGBP
G05724UK	20/251	0.5109159558139382	0.999995229702466	0	0	1.0137224422938709	0.6807654808238707	FBN2;IGSF8;CD40;MCOLN3;ADGRV1;VWF;TACSTD2;LPO;LAMB1;SULF1;OLFM4;IGF2R;THBS3;C4B;IL4I1;BCAM;PTPRC;COL5A2;COL6A1;SCG3
G10019LZ	4/47	0.5117602361067699	0.999995229702466	0	0	1.089201599762998	0.7296551196388225	DPP4;RELN;LEPR;SVEP1
G16828VN	1/9	0.521872813384088	0.999995229702466	0	0	1.463604577240941	0.9518279746977085	PTPRC
G26271XI	1/9	0.521872813384088	0.999995229702466	0	0	1.463604577240941	0.9518279746977085	EFNA5
G72735IY	6/76	0.558092279618688	0.999995229702466	0	0	1.0034256559766763	0.5852289032185951	FBN2;MCOLN3;PTPRC;COL6A1;THBS2;JAM3
G28681TP	1/10	0.5595182733493002	0.999995229702466	0	0	1.3009112100021192	0.7554119397045874	JAM3
G56682BC	1/10	0.5595182733493002	0.999995229702466	0	0	1.3009112100021192	0.7554119397045874	PTPRC
G79809MM	1/10	0.5595182733493002	0.999995229702466	0	0	1.3009112100021192	0.7554119397045874	VWF
G23453IV	4/50	0.5615810703032383	0.999995229702466	0	0	1.0180005538631958	0.5873854375463524	VWF;COL6A1;THBS2;LTBP1
G95133RI	3/37	0.5656048268389695	0.999995229702466	0	0	1.0329876062455536	0.5886579355246033	IGF2R;THBS3;PROM2
G39595FH	5/64	0.5736502690766722	0.999995229702466	0	0	0.9920493459074656	0.5513168960964178	FCGBP;TNXB;VWF;LEPR;LTBP1
G23294PN	12/157	0.5852112699404862	0.999995229702466	0	0	0.9685725639101064	0.5189440861323792	MAP10;C4B;DPP4;IGSF8;BCAM;PTPRC;OSTM1;LAMA1;COL5A2;COL6A1;TACSTD2;PLXDC2
G22768VO	1/11	0.5942014341795097	0.999995229702466	0	0	1.1707565162110616	0.6094219703260101	LTBP1
G27126ED	1/11	0.5942014341795097	0.999995229702466	0	0	1.1707565162110616	0.6094219703260101	VWF
G71560PC	1/11	0.5942014341795097	0.999995229702466	0	0	1.1707565162110616	0.6094219703260101	LAMB1
G94831VI	1/11	0.5942014341795097	0.999995229702466	0	0	1.1707565162110616	0.6094219703260101	LTBP1
G79568CQ	2/25	0.5961938351253415	0.999995229702466	0	0	1.0179776523951765	0.5264872900112616	PTPRC;VWF
G10486CT	3/39	0.6019848322432851	0.999995229702466	0	0	0.975493316359007	0.4950853232729687	C4B;ACP3;LTBP1
G63628AV	2/26	0.6178604382007058	0.999995229702466	0	0	0.9755089058524173	0.4697003927424157	PTPRC;LTBP1
G57317CE	3/40	0.6194026596980058	0.999995229702466	0	0	0.9490770210057289	0.4546076249107426	COL15A1;GYPC;LTBP1
G78059CC	3/40	0.6194026596980058	0.999995229702466	0	0	0.9490770210057289	0.4546076249107426	PTPRC;VWF;LCAT
G70375MX	4/54	0.6234298425207602	0.999995229702466	0	0	0.9363566878980891	0.44244636533511184	PTPRC;DPEP1;SCG3;CNTN4
G57776ZU	1/12	0.6261552604825245	0.999995229702466	0	0	1.0642663122001965	0.49824363738921984	LTBP1
G82020ZR	1/12	0.6261552604825245	0.999995229702466	0	0	1.0642663122001965	0.49824363738921984	LPO
G92050GC	1/12	0.6261552604825245	0.999995229702466	0	0	1.0642663122001965	0.49824363738921984	LOX
G48584BU	6/82	0.6333730719416485	0.999995229702466	0	0	0.9239057465091299	0.4219437440266587	MAP10;LAMA1;WNT5A;SULF1;IGF2R;THBS3
G58001LT	6/82	0.6333730719416485	0.999995229702466	0	0	0.9239057465091299	0.4219437440266587	COL15A1;TNXB;PTPRC;VWF;NID1;LTBP1
G81295CK	3/41	0.6362941485557183	0.999995229702466	0	0	0.9240510569868338	0.4177582387187655	PTPRC;VWF;THBS2
G45504EY	1/13	0.6555944067170839	0.999995229702466	0	0	0.9755244755244755	0.4118790799700805	CDH2
G93683YO	1/13	0.6555944067170839	0.999995229702466	0	0	0.9755244755244755	0.4118790799700805	FCGBP
G83229XP	8/112	0.6636469568687884	0.999995229702466	0	0	0.8999901758522448	0.36900043818042877	IGSF8;CLMP;COL6A1;TACSTD2;LTBP1;IGF2R;PROM2;THBS3
G90093AU	5/71	0.6663287210398869	0.999995229702466	0	0	0.8864940031288023	0.35989188091119567	PTPRC;VWF;LCAT;SCG3;LAMB1
G48414YA	27/368	0.6773473349446877	0.999995229702466	0	0	0.9256303468827188	0.36059882085368183	DPP10;LCAT;THBS2;LTBP1;C4B;DPP4;RELN;ENPP2;LEPR;SVEP1;ACP3;PDGFRB;VWF;PCDH9;SERPINF1;IGFBP3;LAMB1;SULF1;IGF2R;BCAM;PTPRC;LOX;COL6A1;CNTN4;ADGRL4;PLA2R1;CFB
G62894KT	6/86	0.6791192094850342	0.999995229702466	0	0	0.8775191326530613	0.33956357555492056	C4B;DPP4;IGSF8;TACSTD2;LAMB1;IGF2R
G45359RY	1/14	0.6827166552923785	0.999995229702466	0	0	0.9004352291065578	0.3436739390065237	VWF
G23863VK	12/169	0.6866923214611163	0.999995229702466	0	0	0.8939543456453836	0.33600967696666345	FCGBP;IGSF8;PTPRC;STPG2;LOX;VWF;SERPINF1;COL6A1;LCAT;LAMB1;THBS2;LTBP1
G56784JY	8/115	0.6924333445776619	0.999995229702466	0	0	0.8746135758704241	0.3214583589125561	DPP4;FCGBP;RELN;VWF;IGFBP3;LEPR;SVEP1;GLDN
G51413EV	3/45	0.6985294706439023	0.999995229702466	0	0	0.8358643266345367	0.2998896560241855	PTPRC;VWF;OLFM4
G53434XO	11/157	0.6994013508354608	0.999995229702466	0	0	0.8811646026696115	0.3150432411836428	COL15A1;PTPRC;TNXB;GYPC;VWF;TRIL;NID1;PLXDC2;LTBP1;CFB;ADGRL3
G25079LO	1/15	0.7077042418418243	0.999995229702466	0	0	0.8360730178911997	0.28905469682726803	IGF2R
G85144OK	2/31	0.712820886742522	0.999995229702466	0	0	0.8070983592173379	0.27322305346311104	VWF;ACP3
G06356OH	20/281	0.7132383215196555	0.999995229702466	0	0	0.895723309516413	0.3027004330338943	MAP10;FCGBP;VWF;PCDH9;LAMA1;SERPINF1;LCAT;SULF1;THBS2;LTBP1;IGF2R;C4B;DPP4;BCAM;PTPRC;COL6A1;SVEP1;CNTN4;ACP3;CFB
G82830MN	11/159	0.7150147872125422	0.999995229702466	0	0	0.8691618682021753	0.29156213489067123	C4B;FCGBP;IGSF8;PTPRC;VWF;PCDH9;COL6A1;TLL1;CNTN4;LTBP1;CFB
G20425TQ	4/61	0.7174675674201194	0.999995229702466	0	0	0.8210526315789474	0.27261208101695744	PTPRC;VWF;LCAT;LTBP1
G03382KH	3/47	0.7264626700700944	0.999995229702466	0	0	0.7977836930733175	0.25494628326014956	IGSF8;PTPRC;VWF
G43089EG	3/47	0.7264626700700944	0.999995229702466	0	0	0.7977836930733175	0.25494628326014956	CDH2;PCDH9;CNTN4
G77582RK	3/47	0.7264626700700944	0.999995229702466	0	0	0.7977836930733175	0.25494628326014956	PTPRC;VWF;IGF2R
G31685JQ	1/16	0.7307250767048634	0.999995229702466	0	0	0.7802924348378893	0.24479176805196354	LTBP1
G64973KT	1/16	0.7307250767048634	0.999995229702466	0	0	0.7802924348378893	0.24479176805196354	PTPRC
G66760KM	3/48	0.7396491772813708	0.999995229702466	0	0	0.7800127307447485	0.23523568549193824	PTPRC;LCAT;LAMB1
G96577RX	5/78	0.7447649857305388	0.999995229702466	0	0	0.8011821507460472	0.236097616555046	PTPRC;LAMB1;IGF2R;THBS3;PROM2
G82348BZ	1/17	0.7519338702364656	0.999995229702466	0	0	0.7314844246662429	0.208551254823589	LTBP1
G33609NS	3/49	0.7523255745966709	0.999995229702466	0	0	0.7630144189522043	0.21714330062026602	FBN2;COL6A1;THBS2
G93656SY	3/49	0.7523255745966709	0.999995229702466	0	0	0.7630144189522043	0.21714330062026602	CDH2;ADGRL4;IGF2R
G11629QQ	13/192	0.7529967862882618	0.999995229702466	0	0	0.8489437010367942	0.24084050519340164	TNXB;VWF;OLFM4;THBS2;GLDN;IGF2R;DPP4;PTPRC;CDH2;LEPR;SVEP1;CNTN4;ADGRL4
G47448YK	2/34	0.7597144419183671	0.999995229702466	0	0	0.7313136132315522	0.2009742324906919	IGF2R;THBS3
G14994KB	4/65	0.7628281423805231	0.999995229702466	0	0	0.7670460478229091	0.20765663320221883	C4B;PTPRZ1;CNTN4;IGF2R
G46902YN	5/80	0.764481554002911	0.999995229702466	0	0	0.7797323135755259	0.20940286886377746	VWF;COL6A1;SCG3;THBS2;CFB
G66538GV	1/18	0.7714731701973955	0.999995229702466	0	0	0.6884185333383195	0.17861251803982012	LOX
G70894RY	1/18	0.7714731701973955	0.999995229702466	0	0	0.6884185333383195	0.17861251803982012	PTPRC
G64394MX	5/81	0.77389758799452	0.999995229702466	0	0	0.7694307470396834	0.19721720314980426	TNXB;LOX;LEPR;SCG3;LAMB1
G74722FL	3/51	0.7761844979699171	0.999995229702466	0	0	0.731142584341184	0.18524596423599027	CHGA;PTPRC;GYPC
G75607BQ	1/19	0.7894743168114501	0.999995229702466	0	0	0.650137741046832	0.15368474522791	LTBP1
G78790NZ	4/68	0.7929706508619222	0.999995229702466	0	0	0.7309713375796179	0.16956274012838607	PTPRC;LRRC4;SCG3;CNTN4
G60145BJ	2/37	0.7998242185508044	0.999995229702466	0	0	0.6685205379861868	0.14932295499936132	PTPRC;LTBP1
G29880MM	3/54	0.8083969390269227	0.999995229702466	0	0	0.688021866926274	0.14634368212453971	VWF;THBS2;CBLN1
G82119TF	2/38	0.8118117331397979	0.999995229702466	0	0	0.6499151823579304	0.13549875057691163	COL6A1;THBS2
G60923RB	1/21	0.8213366906263657	0.999995229702466	0	0	0.5850603941513033	0.11515284781130616	FCGBP
G30769VJ	1/22	0.8354121476038474	0.999995229702466	0	0	0.5571701026246481	0.10019594745044745	UGGT2
G20210JR	6/105	0.8433625196306659	0.999995229702466	0	0	0.7083719851576994	0.12067710260324303	MAP10;DPP4;IGSF8;BCAM;LAMA1;PLXDC2
G86795LJ	5/90	0.8460194150671259	0.999995229702466	0	0	0.687624189255052	0.1149796831955113	FCGBP;PTPRC;CDH2;SCG3;CNTN4
G83555HU	1/23	0.8483793480501827	0.999995229702466	0	0	0.5318152921458706	0.08744500514030178	VWF
G75983OB	14/224	0.8495324285106166	0.999995229702466	0	0	0.7784615384615384	0.12694307302627406	IGSF8;VWF;SERPINF1;LAMB1;OLFM4;GLDN;IGF2R;THBS3;C4B;PTPRC;COL6A1;LEPR;SVEP1;PROM2
G02030ZB	4/76	0.8584349281156689	0.999995229702466	0	0	0.6494692144373673	0.09913783771424822	TRPC6;VWF;MAST1;LAMB1
G26915XM	1/24	0.8603255009799063	0.999995229702466	0	0	0.5086652477956826	0.07652587454399193	LOX
G12793SR	2/43	0.8626067808941367	0.999995229702466	0	0	0.5705020790665922	0.08431811571386794	DPP4;ADGRL4
G31916IQ	3/61	0.8685855277964997	0.999995229702466	0	0	0.6047542746767928	0.08520335838261231	RELN;CDH2;VWF
G00406II	2/44	0.8711227406477727	0.999995229702466	0	0	0.5568884042166485	0.07683522566883068	FBN2;IGF2R
G76417NN	1/25	0.8713309574176337	0.999995229702466	0	0	0.48744437380801015	0.06713737102680117	IGF2R
G25637MV	3/62	0.8756640533142865	0.999995229702466	0	0	0.5944718359244355	0.07892966781502966	FBN2;IGF2R;THBS3
G80966KZ	1/27	0.8908100831215157	0.999995229702466	0	0	0.4498997505990513	0.05201921978018847	LPO
G87051GH	1/27	0.8908100831215157	0.999995229702466	0	0	0.4498997505990513	0.05201921978018847	THBS3
G10256JP	2/48	0.9005395530217637	0.999995229702466	0	0	0.5083526938820666	0.053255634132247154	COL6A1;FGFR2
G06247RL	2/49	0.9068465098401224	0.999995229702466	0	0	0.4975096096583834	0.04864752026779672	VWF;ACP3
G91473PK	2/49	0.9068465098401224	0.999995229702466	0	0	0.4975096096583834	0.04864752026779672	MAST1;CNTN4
G55220VL	1/29	0.907341813374379	0.999995229702466	0	0	0.4177186449913723	0.04061730619149586	PTPRC
G08146BT	2/50	0.9127775626188607	0.999995229702466	0	0	0.48711832061068705	0.04445590928374841	C4B;F7
G42358LZ	2/50	0.9127775626188607	0.999995229702466	0	0	0.48711832061068705	0.04445590928374841	C4B;F7
G39188ZX	18/301	0.9135030176359674	0.999995229702466	0	0	0.7416270767665574	0.06709396320242382	FBN2;VWF;COL11A1;TACSTD2;LPO;LAMB1;SULF1;EFNA5;IGF2R;THBS3;C4B;IL4I1;BCAM;PTPRC;OSTM1;COL5A2;COL6A1;ACP3
G00912UN	7/135	0.9142729068787149	0.999995229702466	0	0	0.6385908583280153	0.05723445084242871	C4B;DPP10;VWF;CNTN4;ACP3;PLA2R1;CFB
G41882MT	1/30	0.9146444549547714	0.999995229702466	0	0	0.4032926321327575	0.035981713404291515	DPP4
G55383ZG	1/30	0.9146444549547714	0.999995229702466	0	0	0.4032926321327575	0.035981713404291515	LTBP1
G80920RR	1/30	0.9146444549547714	0.999995229702466	0	0	0.4032926321327575	0.035981713404291515	C4B
G37868ZX	2/51	0.918352768897263	0.999995229702466	0	0	0.4771511658098354	0.040640721821852376	C4B;SERPINF1
G92062TF	2/51	0.918352768897263	0.999995229702466	0	0	0.4771511658098354	0.040640721821852376	IGSF8;PLXDC2
G72797UR	4/87	0.9190482905829309	0.999995229702466	0	0	0.5630573248407643	0.04753139123315628	PTPRC;VWF;LCAT;LAMB1
G22625SJ	1/31	0.9213718784243117	0.999995229702466	0	0	0.3898283534647171	0.031923647098078094	VWF
G23984SE	2/52	0.9235913596143268	0.999995229702466	0	0	0.4675826972010178	0.037166070972605894	DPP4;IGSF8
G52527GH	9/170	0.9256463541503364	0.999995229702466	0	0	0.6524120413549501	0.050407327369638745	FCGBP;PTPRC;VWF;LEPR;SCG3;ESAM;CNTN4;ADGRL4;LTBP1
G65092SV	1/33	0.9332786379419972	0.999995229702466	0	0	0.3654243483788938	0.025233090405982827	THBS2
G44215PV	5/108	0.9340146386775418	0.999995229702466	0	0	0.5668999486408386	0.03869838630504127	MAP10;VWF;LAMA1;THBS2;IGF2R
G59626AS	4/91	0.9345283718103682	0.999995229702466	0	0	0.5370524928618493	0.03636559233811558	C4B;FCGBP;ACP3;LTBP1
G59536GA	5/109	0.9372170724525651	0.999995229702466	0	0	0.5614183458351718	0.0364025654476675	PTPRC;SVEP1;SCG3;ESAM;CNTN4
G64527OM	19/331	0.945362380401781	0.999995229702466	0	0	0.7093865941132822	0.03985827169762991	FBN2;CD40;ADGRV1;PCDHGB5;VWF;PCDHGB4;PCDHGB2;B3GAT1;TACSTD2;LAMB1;SULF1;IGF2R;C4B;KRT18;PTPRC;OSTM1;COL6A1;PCDHGB1;UGGT2
G11870QZ	4/95	0.9472742764075534	0.999995229702466	0	0	0.5133337999580038	0.027805547179338114	C4B;IGSF8;COL6A1;IGF2R
G24954UD	1/36	0.9478466458107832	0.999995229702466	0	0	0.33404777041140676	0.017892452354228292	SCG3
G94917XT	1/36	0.9478466458107832	0.999995229702466	0	0	0.33404777041140676	0.017892452354228292	VWF
G06110VR	16/288	0.948900804844138	0.999995229702466	0	0	0.685418711772257	0.03595090495029178	FBN2;IGSF8;TACSTD2;LAMB1;SULF1;OLFM4;EFNA5;THBS2;IGF2R;C4B;BCAM;PTPRC;COL5A2;COL6A1;SLIT3;CFB
G20312EM	3/78	0.9508479006338002	0.999995229702466	0	0	0.4672437937619351	0.02354963176421283	FCGBP;VWF;LAMB1
G62765YT	1/37	0.9519583528244605	0.999995229702466	0	0	0.32475100656918837	0.015988788518144358	C4B
G34617SM	2/60	0.955424857357451	0.999995229702466	0	0	0.4029130472931473	0.01837249675767021	PTPRC;LAMB1
G66163OV	2/60	0.955424857357451	0.999995229702466	0	0	0.4029130472931473	0.01837249675767021	PTPRC;VWF
G49108TO	3/81	0.9590109769161478	0.999995229702466	0	0	0.4491994320129266	0.018800235100848973	KRT18;CRYAB;SNAP91
G60177UT	3/81	0.9590109769161478	0.999995229702466	0	0	0.4491994320129266	0.018800235100848973	IGSF8;IGF2R;THBS3
G37399XV	1/39	0.9592353186933337	0.999995229702466	0	0	0.3076253889651019	0.012803016444427611	FCGBP
G46687AB	2/62	0.9611253413040495	0.999995229702466	0	0	0.389440203562341	0.01544147952221611	VWF;ACP3
G14260UH	3/82	0.9614365408438582	0.999995229702466	0	0	0.4434891909531138	0.017440973591981393	BCAM;LAMB1;IGF2R
G51640FO	3/83	0.96372664762015	0.999995229702466	0	0	0.4379217059197963	0.016180149515220097	COL6A1;LAMB1;THBS2
G47518TP	6/138	0.9652052651188376	0.999995229702466	0	0	0.5303223562152134	0.018781095937405932	PTPRC;RELN;VWF;PCDH9;SVEP1;CNTN4
G10773YW	2/64	0.9661223105750901	0.999995229702466	0	0	0.3768365755561028	0.012987611258643705	DPP4;IGSF8
G69834CE	1/42	0.9681381713527708	0.999995229702466	0	0	0.2850696974865489	0.009230688760813396	ARHGAP28
G70822IO	1/42	0.9681381713527708	0.999995229702466	0	0	0.2850696974865489	0.009230688760813396	VWF
G45495MK	2/66	0.9704980241627155	0.999995229702466	0	0	0.3650206743002545	0.010930877089830888	C4B;OLFM4
G41247ZX	1/43	0.9706507984738203	0.999995229702466	0	0	0.27826718735809647	0.008289163834048442	VWF
G91636VS	2/67	0.9724761958046129	0.999995229702466	0	0	0.359385398316696	0.010030331862913022	PTPRC;VWF
G27947YN	1/44	0.9729653796876238	0.999995229702466	0	0	0.271781073049572	0.007448643650132229	ACP3
G63381RX	1/44	0.9729653796876238	0.999995229702466	0	0	0.271781073049572	0.007448643650132229	C4B
G55412XP	1/45	0.9750975158416255	0.999995229702466	0	0	0.26558978211870776	0.00669758914109561	CNTN4
G71146HJ	1/46	0.977061579599383	0.999995229702466	0	0	0.2596736596736597	0.006025882986806297	C4B
G81198YO	1/46	0.977061579599383	0.999995229702466	0	0	0.2596736596736597	0.006025882986806297	OLFM4
G11911BT	2/70	0.9776716252213644	0.999995229702466	0	0	0.34347403083370753	0.007756133705646311	C4B;COL6A1
G15169WU	7/166	0.979428606889334	0.999995229702466	0	0	0.5132147716463378	0.01066764711608242	TNXB;VWF;SVEP1;CNTN4;OLFM4;ADGRL4;IGF2R
G12313PD	1/48	0.9805374109560114	0.999995229702466	0	0	0.24859666445739947	0.004886037944797605	IGSF8
G74724QE	3/95	0.9828749664931293	0.999995229702466	0	0	0.38055240361995957	0.006573419717347895	KLB;DPP4;LTBP1
G82463GQ	5/134	0.9831934624772799	0.999995229702466	0	0	0.4519987549468629	0.00766109412908751	FBN2;PTPRC;COL6A1;CFB;IGF2R
G72291OX	3/96	0.9839327243291759	0.999995229702466	0	0	0.37643990883144085	0.006097480983080464	COL6A1;CNTN4;CFB
G72667IM	1/53	0.9870946927339601	0.999995229702466	0	0	0.22463201134529806	0.0029178135278030096	SULF1
G84820NF	1/53	0.9870946927339601	0.999995229702466	0	0	0.22463201134529806	0.0029178135278030096	COL6A1
G70101JE	14/298	0.9891251908771136	0.999995229702466	0	0	0.5732845792704948	0.006268506895792212	IGSF8;VWF;WNT5A;LAMB1;SULF1;THBS2;IGF2R;THBS3;C4B;PTPRC;OSTM1;COL5A2;COL6A1;PGAP6
G94854LT	1/59	0.9921184923230687	0.999995229702466	0	0	0.20132845211215117	0.001593057868964867	LTBP1
G14669DU	2/89	0.9942312017316411	0.999995229702466	0	0	0.2681846099850838	0.001551582612614589	LTBP1;JAM3
G49874UX	1/70	0.9968089967899637	0.999995229702466	0	0	0.16913126399292408	5.405613322142768E-4	LTBP1
G70994MS	7/370	0.999995229702466	0.999995229702466	0	0	0.22228609703228255	1.0603733496623849E-6	ABLIM1;SATB1;MYH11;MAP4;FLI1;PRKG1;GNAI2
