## Supplementary material for "Unsupervised tensor integration of hippocampal and colonic multi-omics reveals enteric neural signatures in cognitive aging": GO_Biological_Process_2021.tsv

Term	Overlap	P-value	Adjusted P-value	Old P-value	Old Adjusted P-value	Odds Ratio	Combined Score	Genes
modulation of chemical synaptic transmission (GO:0050804)	25/109	9.028676506866002E-7	0.0015683742856663517	0	0	3.5241630545052107	49.04820841047057	NLGN1;CHRNA7;CACNA1B;GRIK3;LRRC4;GRIK2;BEGAIN;RELN;CDH2;GRM7;DLGAP1;DRD2;DLGAP2;GRID2;SYT1;BDNF;GRID1;MAPK8IP2;NGF;SNCAIP;BAIAP3;NPAS4;SLC8A3;NRG3;NMU
regulation of neurotransmitter receptor activity (GO:0099601)	17/58	1.3736284834382535E-6	0.0015683742856663517	0	0	4.8959850870185	66.08627496165475	NLGN1;ACTN2;MAPK8IP2;SHISA7;SHISA6;BEGAIN;GRIN1;GRIN2A;RELN;NETO1;LRRC7;NEFL;GSG1L;DLGAP1;CACNG2;DLGAP2;GRIA3
chemical synaptic transmission (GO:0007268)	49/306	1.4336145207187859E-6	0.0015683742856663517	0	0	2.2715596096191875	30.56454251515864	GABRB3;CHRM2;GABRB1;GRIK3;GRIK2;CDH8;GRM7;DLGAP1;DLGAP2;SLC18A3;UNC13C;GRID2;KCND2;NPY5R;GRID1;SHISA6;SLC5A7;CORT;KCNQ3;NLGN1;KCNA1;CHRNA7;CHAT;CACNA1B;AKAP5;GLRA1;GRIN2A;GALR3;PTCHD1;NPBWR1;SLC17A6;SNCG;DRD2;GRIA3;GABRA2;GABRA1;SYT1;GABRA5;KCNIP2;GABRA4;HTR1A;HTR1B;GRIN1;SLC6A5;NOVA1;APBA2;CBLN2;SCN2B;CBLN1
endocrine system development (GO:0035270)	10/24	6.223820131507008E-6	0.0051066444179015	0	0	8.4088417975886	100.79785178144712	SOX2;SOX3;SALL1;FOXE1;MDK;WT1;NKX2-1;NKX2-5;GLI2;STRA6
regulation of postsynaptic membrane potential (GO:0060078)	12/35	8.170186035482542E-6	0.00536291011369074	0	0	6.146968769136558	72.01185517777166	GABRA2;NPAS4;GLRA1;GABRA1;GRIN2A;GRID2;GABRA5;GABRA4;DRD2;MAPK8IP2;INSYN2A;GRIN1
anterograde trans-synaptic signaling (GO:0098916)	38/244	3.9336323484718556E-5	0.021282702599510032	0	0	2.188132079288026	22.19501623097512	GABRB3;CHRM2;GABRB1;NLGN1;KCNA1;CHRNA7;CACNA1B;GRIK2;AKAP5;GLRA1;GRIN2A;GALR3;PTCHD1;GRM7;NPBWR1;SNCG;DLGAP1;GRIA3;SLC18A3;GABRA2;UNC13C;GABRA1;KCND2;SYT1;NPY5R;GABRA5;KCNIP2;GABRA4;HTR1A;HTR1B;GRIN1;SLC6A5;CORT;NOVA1;KCNQ3;APBA2;SCN2B;CBLN1
regulation of trans-synaptic signaling (GO:0099177)	11/35	4.918193255061446E-5	0.021282702599510032	0	0	5.396193218170185	53.53015160734313	NLGN1;GRID2;RELN;NRG3;BDNF;GRID1;CACNA1B;GRIK3;LRRC4;GRIK2;NGF
regulation of cation channel activity (GO:2001257)	19/89	5.187739817065212E-5	0.021282702599510032	0	0	3.2040790078089114	31.61345357220714	NLGN1;ACTN2;KCNE5;MAPK8IP2;JPH1;SHISA7;SHISA6;GRIN1;GRIN2A;RELN;FGF14;NETO1;LRRC7;KCNS2;NEFL;GSG1L;CACNG2;FGF13;GRIA3
inhibitory synapse assembly (GO:1904862)	6/11	7.691503271797472E-5	0.02804834859782145	0	0	14.097704081632653	133.54486115708352	GABRA2;GABRB3;NPAS4;GABRA1;WNT5A;FGF13
gland development (GO:0048732)	16/71	1.0091189590424578E-4	0.03311928423577346	0	0	3.43022523048197	31.56240360164665	FOXE1;TCF21;NRG1;GLI2;SOX2;SOX3;SALL1;MDK;WT1;HAND2;NKX2-1;NKX2-5;PTF1A;FGFR2;NKX3-1;STRA6
regulation of neuron differentiation (GO:0045664)	17/79	1.1408780354916485E-4	0.034039651931669	0	0	3.233969378664512	29.359727475951118	ALK;NLGN1;BDNF;DTX1;MMD2;NGF;ASCL1;DKK1;SOX2;SOX3;DISP3;TIAM1;ZEB1;BRINP1;VWC2;CNTN4;NKX2-5
axonogenesis (GO:0007409)	36/240	1.3558912433884714E-4	0.036114952488024085	0	0	2.090797827583569	18.620397462229135	ROBO2;SEMA5B;SPTBN5;ROBO4;EPHA10;LAMA1;PTPRO;SEMA3B;NRXN3;SEMA3E;EFNA5;GLI2;ROBO1;RELN;EFNB3;SLITRK4;GRB10;SLITRK5;OTX2;SLIT3;EMB;DRD2;EPHB1;EPHA5;NTNG1;EPHA6;BDNF;DCC;WNT5A;UNC5C;UNC5D;POU4F2;PRKCQ;EVL;CNTN4;FGFR2
positive regulation of synaptic transmission (GO:0050806)	16/73	1.4305130479717036E-4	0.036114952488024085	0	0	3.309506114451726	29.296764862471747	NLGN1;TSHZ3;SYT1;CHRNA7;GRIK2;AKAP5;ADRA1A;PRKCZ;SHISA7;BAIAP3;SLC8A3;GRIN2A;RELN;NMU;CACNG2;SHANK2
synapse assembly (GO:0007416)	15/69	2.515781448456986E-4	0.052653869214257014	0	0	3.2734658969424846	27.12968957951825	GABRB3;GABRA2;GABRA1;GRID2;NLGN1;BDNF;WNT5A;LRRC4;NPAS4;CDH2;DNER;DRD2;FGF13;SHANK2;ADGRL3
respiratory system development (GO:0060541)	10/35	2.615041972897046E-4	0.052653869214257014	0	0	4.70613810741688	38.821216669446976	BMP4;ZIC3;WT1;NKX2-1;TCF21;CHI3L1;FGF2;FGFR2;GLI2;STRA6
synaptic transmission, glutamatergic (GO:0035249)	7/18	2.7031733281414057E-4	0.052653869214257014	0	0	7.478389510935778	61.441804948574536	UNC13C;GRID2;GRID1;GRIK3;SLC17A6;GRIK2;CDH8
axon guidance (GO:0007411)	31/203	2.780931644273082E-4	0.052653869214257014	0	0	2.132187372831542	17.457400056106657	ROBO2;SEMA5B;SPTBN5;ROBO4;EPHA10;LAMA1;PTPRO;SEMA3B;NRXN3;SEMA3E;EFNA5;GLI2;ROBO1;RELN;EFNB3;GRB10;OTX2;SLIT3;EMB;EPHB1;EPHA5;EPHA6;BDNF;DCC;WNT5A;UNC5C;UNC5D;POU4F2;PRKCQ;EVL;CNTN4
positive regulation of protein kinase C signaling (GO:0090037)	5/9	2.887780761293803E-4	0.052653869214257014	0	0	14.676545570427024	119.61167526099986	CD40;ADGRV1;FLT4;WNT5A;ADRA1A
synapse organization (GO:0050808)	22/126	3.1898056989121176E-4	0.0550996963359451	0	0	2.497298770816812	20.104204993784393	NTNG1;UNC13C;NLGN1;BDNF;DCTN1;CTNND2;CHRNA7;LRRC4;SEMA3E;DKK1;PTPRD;SLC8A3;LRFN5;CDH2;DNER;SNCG;DRD2;SHANK2;CBLN2;PPFIA2;ADGRL3;CBLN1
respiratory tube development (GO:0030323)	9/30	3.5414931507625355E-4	0.058115902604013205	0	0	5.040164308534916	40.048096937822095	BMP4;ZIC3;NKX2-1;TCF21;CHI3L1;FGF2;FGFR2;GLI2;STRA6
ureteric bud development (GO:0001657)	7/19	3.9903914541091965E-4	0.06065047768558096	0	0	6.8548181238034465	53.64889841408745	ROBO2;BMP4;SALL1;WT1;GPC3;TCF21;FGFR2
aorta development (GO:0035904)	6/14	4.0655408564374806E-4	0.06065047768558096	0	0	8.809630102040817	68.78377340409855	PDGFRB;ROBO2;TFAP2B;APLNR;ADAMTS9;ROBO1
chemical synaptic transmission, postsynaptic (GO:0099565)	8/25	4.6352265499025817E-4	0.06614266755121857	0	0	5.53196604312223	42.46699642262735	NPAS4;GLRA1;GRIN2A;GRID2;DRD2;MAPK8IP2;INSYN2A;GRIN1
regulation of NMDA receptor activity (GO:2000310)	9/32	6.015131902809224E-4	0.08225692877091614	0	0	4.601389081816919	34.124187148537736	NLGN1;GRIN2A;RELN;ACTN2;LRRC7;NEFL;MAPK8IP2;GRIA3;GRIN1
nervous system development (GO:0007399)	55/447	6.308931397345094E-4	0.0828236513843464	0	0	1.6657541884429874	12.273899953164218	CHRM2;ROBO2;TENM1;SH3GL3;LDB2;FGF2;RAPGEFL1;HAPLN1;ROBO1;SOX3;EDNRB;DPYSL4;CDH2;MDK;ZIC3;DNER;ZIC1;EPHB1;APC2;RBFOX1;SRRM4;ADGRV1;PAX6;NRG1;NGF;SOX10;POU3F2;POU3F3;ZEB2;IL1RAPL2;ALDH1A2;EVL;SHANK2;IGSF8;NLGN1;DCTN1;ADAM22;PRDM12;ASCL1;EFNA5;RELN;EFNB3;GBX2;PTPRZ1;ADAM23;ST8SIA4;DRD2;PCDHA8;BDNF;ZIC4;CNTN4;FGF13;APBA2;ADGRL3;CBLN1
detection of stimulus involved in sensory perception of pain (GO:0062149)	4/7	0.0011019224134209819	0.12916104860170222	0	0	15.645859872611465	106.55924181262914	ANO1;KCNA1;PRDM12;EPHB1
negative regulation of ruffle assembly (GO:1900028)	4/7	0.0011019224134209819	0.12916104860170222	0	0	15.645859872611465	106.55924181262914	KANK1;TACSTD2;EVL;ARHGAP24
pituitary gland development (GO:0021983)	4/7	0.0011019224134209819	0.12916104860170222	0	0	15.645859872611465	106.55924181262914	SOX2;SOX3;SALL1;GLI2
neuron differentiation (GO:0030182)	26/174	0.0011511097516005901	0.13027386912941852	0	0	2.0742894056847545	14.036776148902318	ALK;TENM1;TENM3;BHLHE22;ASCL1;GLI2;FGF8;FUT9;OTX2;EPHA5;IRX1;IRX2;OLIG3;IRX5;WNT5A;EN1;PAX6;POU3F2;USH2A;POU4F2;PHOX2A;PTPRD;HAND2;INSM2;PTF1A;LHX8
lung development (GO:0030324)	9/35	0.0012216873635134398	0.1336525975683703	0	0	4.069796018677808	27.298247514985363	BMP4;ZIC3;NKX2-1;TCF21;CHI3L1;FGF2;FGFR2;GLI2;STRA6
mesonephric tubule development (GO:0072164)	6/17	0.001363911645194346	0.1378287517707814	0	0	6.405960111317254	42.2626716160721	ROBO2;BMP4;SALL1;WT1;TCF21;FGFR2
vasculature development (GO:0001944)	6/17	0.001363911645194346	0.1378287517707814	0	0	6.405960111317254	42.2626716160721	PDGFRB;SOX18;FLT4;APLNR;TCF21;STRA6
limb development (GO:0060173)	8/29	0.001385846681424676	0.1378287517707814	0	0	4.477285166940339	29.467001615243934	GREM1;FGF8;SALL1;RSPO2;BMPR1B;DKK1;TBX4;GLI3
eye development (GO:0001654)	12/58	0.0016091229773050927	0.15532769445633277	0	0	3.0696431553749375	19.744147319637968	SOX2;FBN2;MEIS1;LAMA1;WT1;ADAMTS18;COL5A2;PAX6;GDF3;BMPR1B;FREM2;STRA6
cell-cell adhesion via plasma-membrane adhesion molecules (GO:0098742)	25/170	0.0017773941752004232	0.16542741048114587	0	0	2.0347944168651635	12.88555323312111	ROBO2;TENM1;ROBO4;NLGN1;TENM3;PCDHGB4;LRRC4;CDH8;ROBO1;CDH6;TRO;IGSF21;CDH2;EMB;NTNG1;GRID2;UNC5D;PTPRD;CLDN4;LRFN5;CDH11;CLDN19;CNTN4;ADGRL3;CBLN1
branching morphogenesis of an epithelial tube (GO:0048754)	10/44	0.0018451296169352917	0.16542741048114587	0	0	3.458703174364375	21.773248113831066	BMP4;SALL1;WT1;NKX2-1;TCF21;SEMA3E;HOXD11;FGF2;GLI2;NKX3-1
embryonic heart tube development (GO:0035050)	6/18	0.0019107110530141756	0.16542741048114587	0	0	5.871811224489796	36.7591813574315	RYR2;FGF8;SOX17;SOX18;HAND1;NKX2-5
negative regulation of neuron differentiation (GO:0045665)	7/24	0.0019336270625497684	0.16542741048114587	0	0	4.837381283081196	30.22568874631754	SOX2;DISP3;SOX3;DTX1;CNTN4;ASCL1;POU4F2
excitatory synapse assembly (GO:1904861)	4/8	0.0020665825197218103	0.16542741048114587	0	0	11.73375796178344	72.53643717411961	GRID2;NLGN1;WNT5A;LRRC4
forebrain neuron development (GO:0021884)	4/8	0.0020665825197218103	0.16542741048114587	0	0	11.73375796178344	72.53643717411961	ROBO2;WNT5A;FGFR2;LHX8
regulation of collateral sprouting (GO:0048670)	4/8	0.0020665825197218103	0.16542741048114587	0	0	11.73375796178344	72.53643717411961	BDNF;DCC;FGF13;NGF
regulation of potassium ion transport (GO:0043266)	8/31	0.0022119823328360213	0.16839738887314182	0	0	4.0875117996557275	24.990500161739995	DPP10;DPP6;ACTN2;KCNIP2;KCNE5;KCNIP4;KCNA5;DRD2
chloride transport (GO:0006821)	14/76	0.002213943345794281	0.16839738887314182	0	0	2.658147229114971	16.2492009392654	GABRB3;GABRA2;CLIC5;GABRA1;GABRB1;TTYH1;GABRA5;GABRA4;CLCNKA;ANO7;ANO5;ANO1;GLRA1;NMUR1
negative regulation of adenylate cyclase activity (GO:0007194)	5/13	0.002257612769780085	0.16839738887314182	0	0	7.336679413639261	44.70566951462634	ADGRV1;EDNRB;AKAP5;DRD2;GNAI2
outflow tract septum morphogenesis (GO:0003148)	7/25	0.002505336290034391	0.17233405380554995	0	0	4.56838970431823	27.36160404218307	ROBO2;BMP4;FGF8;NKX2-5;ZFPM2;FGFR2;ROBO1
regulation of AMPA receptor activity (GO:2000311)	7/25	0.002505336290034391	0.17233405380554995	0	0	4.56838970431823	27.36160404218307	NLGN1;RELN;GSG1L;CACNG2;MAPK8IP2;SHISA7;SHISA6
branching involved in ureteric bud morphogenesis (GO:0001658)	6/19	0.002608408385930191	0.17233405380554995	0	0	5.419839089481947	32.24270435244386	BMP4;SALL1;WT1;TCF21;HOXD11;FGF2
excitatory postsynaptic potential (GO:0060079)	6/19	0.002608408385930191	0.17233405380554995	0	0	5.419839089481947	32.24270435244386	NPAS4;GRID2;GRIN2A;MAPK8IP2;DRD2;GRIN1
ureteric bud morphogenesis (GO:0060675)	6/19	0.002608408385930191	0.17233405380554995	0	0	5.419839089481947	32.24270435244386	BMP4;SALL1;WT1;TCF21;HOXD11;FGF2
regulation of synaptic transmission, glutamatergic (GO:0051966)	10/46	0.002625442623484917	0.17233405380554995	0	0	3.2661977834612106	19.409399202538548	NLGN1;RELN;TSHZ3;CDH2;GRM7;SYT1;GRIK3;CACNG2;DRD2;MAPK8IP2
kidney development (GO:0001822)	13/70	0.002910626449792508	0.1873073727101767	0	0	2.68380592737449	15.671781298241495	ROBO2;TFAP2A;TFAP2B;MME;TCF21;SULF1;GLI2;BMP4;FGF8;SALL1;SOX17;WT1;STRA6
skeletal system development (GO:0001501)	23/158	0.003024560900312967	0.19089632451590688	0	0	2.009184038971273	11.655255222221768	GDF10;HHIP;WNT5A;NPR3;EN1;BMP8B;GDF3;SULF1;TBX4;HAPLN1;COL19A1;GLI2;PAX1;FGF8;EVC;MMP16;HYAL1;CDH11;CHI3L1;TLL1;BMPR1B;FGFR2;NKX3-2
regulation of synapse assembly (GO:0051963)	10/47	0.003104064613274575	0.1922177369956067	0	0	3.1777493606138107	18.351638758251507	ROBO2;PTPRD;NLGN1;GRID2;LRFN5;BDNF;IL1RAPL2;SYNDIG1;LHFPL4;EPHB1
negative regulation of cyclase activity (GO:0031280)	5/14	0.0032859827531345593	0.19604668514527473	0	0	6.521138729551732	37.28845494946943	ADGRV1;EDNRB;AKAP5;DRD2;GNAI2
regulation of protein kinase C signaling (GO:0090036)	5/14	0.0032859827531345593	0.19604668514527473	0	0	6.521138729551732	37.28845494946943	CD40;ADGRV1;FLT4;WNT5A;ADRA1A
neuropeptide signaling pathway (GO:0007218)	12/63	0.0033450988324605076	0.19604668514527473	0	0	2.7679445657904647	15.778001032016371	ADCYAP1;GLRA1;GPR37;GALR3;GALR1;NPBWR1;NMU;SORCS1;NMUR1;SORCS3;SSTR3;SSTR4
embryonic digestive tract development (GO:0048566)	6/20	0.0034809789649987324	0.2004311046162428	0	0	5.0324344023323615	28.485801608773766	SALL1;TCF21;GLI3;FGFR2;GLI2;STRA6
blood vessel morphogenesis (GO:0048514)	11/56	0.0038057855322676595	0.215354967532801	0	0	2.874685433994455	16.015541956630738	CDH2;SOX17;LOX;SOX18;LAMA1;WT1;FLT4;APLNR;CYP1B1;NKX2-5;STRA6
modulation of excitatory postsynaptic potential (GO:0098815)	7/27	0.0040290814643286045	0.21764265068671867	0	0	4.111104020421187	22.669519075842594	SLC8A3;NLGN1;RELN;CHRNA7;PRKCZ;GRIN1;CBLN1
negative regulation of insulin receptor signaling pathway (GO:0046627)	7/27	0.0040290814643286045	0.21764265068671867	0	0	4.111104020421187	22.669519075842594	KANK1;PID1;PRKCB;GRB10;PIP4K2A;PRKCQ;PRKCZ
cardiac endothelial cell differentiation (GO:0003348)	3/5	0.004310412033710151	0.21764265068671867	0	0	17.591343093570973	95.81515156662695	SOX17;SOX18;NRG1
diaphragm development (GO:0060539)	3/5	0.004310412033710151	0.21764265068671867	0	0	17.591343093570973	95.81515156662695	WT1;TCF21;STRA6
endocardial cell differentiation (GO:0060956)	3/5	0.004310412033710151	0.21764265068671867	0	0	17.591343093570973	95.81515156662695	SOX17;SOX18;NRG1
lung morphogenesis (GO:0060425)	3/5	0.004310412033710151	0.21764265068671867	0	0	17.591343093570973	95.81515156662695	BMP4;NKX2-1;TCF21
regulation of inflammatory response to wounding (GO:0106014)	3/5	0.004310412033710151	0.21764265068671867	0	0	17.591343093570973	95.81515156662695	MDK;ALOX5;GIT1
renal system development (GO:0072001)	11/57	0.0043875758561644305	0.21818218121108576	0	0	2.8120392778658654	15.266500502818554	TFAP2A;BMP4;TFAP2B;SALL1;SOX17;MME;WT1;TCF21;SULF1;GLI2;STRA6
autonomic nervous system development (GO:0048483)	6/21	0.004553103699138171	0.21940302210034368	0	0	4.696683673469388	25.324265436308597	TFAP2B;EDNRB;ARX;ASCL1;SOX10;PHOX2A
negative regulation of response to wounding (GO:1903035)	6/21	0.004553103699138171	0.21940302210034368	0	0	4.696683673469388	25.324265436308597	MDK;ALOX5;CLDN19;FGF2;GIT1;AJAP1
regulation of synaptic transmission, GABAergic (GO:0032228)	5/15	0.004612677795528249	0.21940302210034368	0	0	5.868706182281708	31.567457892729948	NPAS4;NLGN1;DRD2;ADRA1A;BAIAP3
embryonic organ development (GO:0048568)	12/66	0.00496317796505661	0.2253836313271035	0	0	2.6137430644472897	13.86776016517137	FGF8;SALL1;FOXE1;SOX17;SOX18;HAND1;NKX2-5;TBX4;GLI3;FGFR2;GLI2;STRA6
chloride transmembrane transport (GO:1902476)	10/50	0.0049671466066245635	0.2253836313271035	0	0	2.9389386189258313	15.590804067069158	GABRB3;GABRA2;ANO1;GLRA1;GABRA1;GABRB1;GABRA5;GABRA4;ANO7;ANO5
negative regulation of cellular response to insulin stimulus (GO:1900077)	7/28	0.00501310331714764	0.2253836313271035	0	0	3.9151244416081683	20.73332501857667	KANK1;PID1;PRKCB;GRB10;PIP4K2A;PRKCQ;PRKCZ
ventricular septum morphogenesis (GO:0060412)	7/28	0.00501310331714764	0.2253836313271035	0	0	3.9151244416081683	20.73332501857667	ROBO2;BMP4;APLNR;SLIT3;NKX2-5;ZFPM2;ROBO1
adrenal gland development (GO:0030325)	4/10	0.0054546665035300175	0.23869620619447357	0	0	7.821656050955414	40.76086944788995	SALL1;MDK;WT1;STRA6
cell differentiation involved in metanephros development (GO:0072202)	4/10	0.0054546665035300175	0.23869620619447357	0	0	7.821656050955414	40.76086944788995	BMP4;SALL1;TCF21;POU3F3
gonad development (GO:0008406)	10/51	0.00575237419134144	0.24614289816713483	0	0	2.867101241344894	14.788917070278679	NR5A1;AR;FGF8;SALL1;IRX5;WT1;SOX15;WNT5A;COL9A3;UTF1
protein localization to cell junction (GO:1902414)	6/22	0.005849831217866092	0.24614289816713483	0	0	4.402901785714286	22.636825941257328	NLGN1;MPP4;PCLO;ARHGEF18;TJP3;JAM3
regulation of adenylate cyclase activity (GO:0045761)	6/22	0.005849831217866092	0.24614289816713483	0	0	4.402901785714286	22.636825941257328	ADGRV1;EDNRB;AKAP5;DRD2;CRHR1;GNAI2
negative regulation of lyase activity (GO:0051350)	5/16	0.006279776845631919	0.25762784509204945	0	0	5.334897734515326	27.050176616443043	ADGRV1;EDNRB;AKAP5;DRD2;GNAI2
neuron cell-cell adhesion (GO:0007158)	5/16	0.006279776845631919	0.25762784509204945	0	0	5.334897734515326	27.050176616443043	NLGN1;NRXN3;CNTN4;ASTN2;ASTN1
enteric nervous system development (GO:0048484)	4/11	0.008042440151210601	0.3027319097252687	0	0	6.703912647861692	32.33312315058804	EDNRB;ARX;SOX10;PHOX2A
synaptic transmission, GABAergic (GO:0051932)	4/11	0.008042440151210601	0.3027319097252687	0	0	6.703912647861692	32.33312315058804	GABRA2;GABRA1;GABRA5;GABRA4
epithelial tube branching involved in lung morphogenesis (GO:0060441)	3/6	0.00811712615960501	0.3027319097252687	0	0	11.726925525143221	56.45082910203181	BMP4;NKX2-1;FGFR2
leukocyte chemotaxis involved in inflammatory response (GO:0002232)	3/6	0.00811712615960501	0.3027319097252687	0	0	11.726925525143221	56.45082910203181	MDK;ALOX5;FFAR2
negative regulation of cardiac muscle cell apoptotic process (GO:0010667)	3/6	0.00811712615960501	0.3027319097252687	0	0	11.726925525143221	56.45082910203181	MDK;HAND2;NKX2-5
negative regulation of morphogenesis of an epithelium (GO:1905331)	3/6	0.00811712615960501	0.3027319097252687	0	0	11.726925525143221	56.45082910203181	BMP4;TACSTD2;SULF1
neurotransmitter-gated ion channel clustering (GO:0072578)	3/6	0.00811712615960501	0.3027319097252687	0	0	11.726925525143221	56.45082910203181	NLGN1;LHFPL4;SHISA7
positive regulation of growth hormone secretion (GO:0060124)	3/6	0.00811712615960501	0.3027319097252687	0	0	11.726925525143221	56.45082910203181	ADCYAP1;GHRH;DRD2
ventricular septum development (GO:0003281)	8/38	0.008392824116189846	0.30949717695882106	0	0	3.1325670498084293	14.9748552666228	ROBO2;SALL1;APLNR;SLIT3;NKX2-5;ZFPM2;ROBO1;STRA6
sensory perception of mechanical stimulus (GO:0050954)	14/88	0.008595447947730445	0.3134473351605703	0	0	2.2256410256410257	10.586311669377011	TFAP2A;CLIC5;ADGRV1;COL11A1;PCDH15;LHFPL4;LHFPL3;USH2A;POU3F4;GRM7;MARVELD2;PIEZO2;EPS8L2;ALDH7A1
regulation of ruffle assembly (GO:1900027)	6/24	0.009217117084045053	0.3324239370311633	0	0	3.913265306122449	18.34027300385321	KANK1;NLGN1;TACSTD2;EPS8L2;EVL;ARHGAP24
collagen fibril organization (GO:0030199)	14/89	0.009481825300791011	0.3382538112738706	0	0	2.195846153846154	10.22908237837555	COL15A1;COL11A1;P3H2;LOXL1;COL19A1;GREM1;COL4A2;LOX;OPTC;COL6A1;COL5A2;CYP1B1;COL9A3;TLL1
positive regulation of cell projection organization (GO:0031346)	17/117	0.010062485910329055	0.3551083737387092	0	0	2.000912010276172	9.20207635439312	ROBO2;TENM3;BDNF;MAGI2;WNT5A;PLPPR5;STMN2;NGF;ROBO1;PTPRD;TIAM1;RELN;FUT9;FES;MDK;LRRC7;PROM2
positive regulation of excitatory postsynaptic potential (GO:2000463)	5/18	0.010796276858298294	0.37695085796739364	0	0	4.513653968720891	20.440325462175778	NLGN1;RELN;CHRNA7;PRKCZ;GRIN1
sensory organ development (GO:0007423)	10/56	0.011224748952775938	0.3818120827574339	0	0	2.5547648170799513	11.46995952283196	SOX2;SOX3;MEIS1;ADAMTS18;PAX6;GDF3;ASCL1;BMPR1B;FREM2;STRA6
extracellular structure organization (GO:0043062)	27/216	0.011310719163009674	0.3818120827574339	0	0	1.684089020223474	7.548094406047734	FBN2;COL15A1;LAMA1;COL11A1;NID1;FGF2;COL19A1;LOXL1;HAPLN1;ADAMTSL1;ADAMTS5;ADAMTS19;ADAMTS1;ADAMTS18;ADAMTSL3;ADAMTS9;JAM3;ITGA4;VWF;MMP2;LAMB1;MMP16;COL4A2;LOX;COL5A2;COL6A1;COL9A3
digestive tract development (GO:0048565)	8/40	0.011480769923665562	0.3818120827574339	0	0	2.936462324393359	13.117417475624471	CLMP;EDNRB;SALL1;ZIC3;GLI3;FGFR2;GLI2;STRA6
external encapsulating structure organization (GO:0045229)	27/217	0.011979986412213942	0.3818120827574339	0	0	1.6751335351954546	7.411658178191673	FBN2;COL15A1;LAMA1;COL11A1;NID1;FGF2;COL19A1;LOXL1;HAPLN1;ADAMTSL1;ADAMTS5;ADAMTS19;ADAMTS1;ADAMTS18;ADAMTSL3;ADAMTS9;JAM3;ITGA4;VWF;MMP2;LAMB1;MMP16;COL4A2;LOX;COL5A2;COL6A1;COL9A3
cellular response to caffeine (GO:0071313)	3/7	0.013378546470781504	0.3818120827574339	0	0	8.794716740929344	37.941312685863295	RYR2;CACNA1S;RYR3
coronary vasculature development (GO:0060976)	3/7	0.013378546470781504	0.3818120827574339	0	0	8.794716740929344	37.941312685863295	BMP4;APLNR;GPC3
excitatory chemical synaptic transmission (GO:0098976)	3/7	0.013378546470781504	0.3818120827574339	0	0	8.794716740929344	37.941312685863295	GRIN2A;GRIN1;SHISA6
exocrine system development (GO:0035272)	3/7	0.013378546470781504	0.3818120827574339	0	0	8.794716740929344	37.941312685863295	PTF1A;FGFR2;NKX3-1
glandular epithelial cell development (GO:0002068)	3/7	0.013378546470781504	0.3818120827574339	0	0	8.794716740929344	37.941312685863295	BMP4;CDH2;PAX6
hemostasis (GO:0007599)	3/7	0.013378546470781504	0.3818120827574339	0	0	8.794716740929344	37.941312685863295	VWF;HPS4;FLI1
inhibitory postsynaptic potential (GO:0060080)	3/7	0.013378546470781504	0.3818120827574339	0	0	8.794716740929344	37.941312685863295	NPAS4;GLRA1;INSYN2A
maintenance of synapse structure (GO:0099558)	3/7	0.013378546470781504	0.3818120827574339	0	0	8.794716740929344	37.941312685863295	DCTN1;CBLN2;CBLN1
negative regulation of striated muscle tissue development (GO:0045843)	3/7	0.013378546470781504	0.3818120827574339	0	0	8.794716740929344	37.941312685863295	BMP4;FGF8;SOX15
negative regulation of T cell apoptotic process (GO:0070233)	3/7	0.013378546470781504	0.3818120827574339	0	0	8.794716740929344	37.941312685863295	BMP4;PTCRA;PRKCQ
noradrenergic neuron differentiation (GO:0003357)	3/7	0.013378546470781504	0.3818120827574339	0	0	8.794716740929344	37.941312685863295	HAND2;ASCL1;PHOX2A
regulation of bone remodeling (GO:0046850)	3/7	0.013378546470781504	0.3818120827574339	0	0	8.794716740929344	37.941312685863295	GREM1;MDK;LEPR
regulation of growth hormone secretion (GO:0060123)	3/7	0.013378546470781504	0.3818120827574339	0	0	8.794716740929344	37.941312685863295	ADCYAP1;GHRH;DRD2
regulation of skeletal muscle satellite cell proliferation (GO:0014842)	3/7	0.013378546470781504	0.3818120827574339	0	0	8.794716740929344	37.941312685863295	ANGPT1;EPHB1;FGF2
response to alkaloid (GO:0043279)	3/7	0.013378546470781504	0.3818120827574339	0	0	8.794716740929344	37.941312685863295	RYR2;HTR1B;DRD2
response to caffeine (GO:0031000)	3/7	0.013378546470781504	0.3818120827574339	0	0	8.794716740929344	37.941312685863295	RYR2;CACNA1S;RYR3
type B pancreatic cell development (GO:0003323)	3/7	0.013378546470781504	0.3818120827574339	0	0	8.794716740929344	37.941312685863295	BMP4;CDH2;NKX6-1
regulation of nervous system process (GO:0031644)	5/19	0.01372052213598355	0.38819615215774145	0	0	4.191022489301648	17.97471961368695	SLC8A3;CHRNA7;DLGAP1;DLGAP2;BEGAIN
calcium ion transmembrane import into cytosol (GO:0097553)	8/42	0.015333154013548393	0.41980650953490734	0	0	2.7634287431447673	11.544880900223484	SLC8A3;RYR2;GRIN2A;PTPRC;DRD2;FGF2;RYR3;GRIN1
cardiac right ventricle morphogenesis (GO:0003215)	4/13	0.015349415339484728	0.41980650953490734	0	0	5.213588110403397	21.77547821074491	BMP4;HAND1;NKX2-5;ZFPM2
negative regulation of cell morphogenesis involved in differentiation (GO:0010771)	4/13	0.015349415339484728	0.41980650953490734	0	0	5.213588110403397	21.77547821074491	KANK1;DMTN;TACSTD2;EFNA5
negative regulation of substrate adhesion-dependent cell spreading (GO:1900025)	4/13	0.015349415339484728	0.41980650953490734	0	0	5.213588110403397	21.77547821074491	KANK1;DMTN;TACSTD2;EFNA5
camera-type eye development (GO:0043010)	6/27	0.016563479376475575	0.4492672670544863	0	0	3.3536807580174925	13.75195255100228	FBN2;TENM3;LAMA1;WT1;CYP1B1;STRA6
sensory perception (GO:0007600)	9/51	0.016953640301715495	0.45608071696910046	0	0	2.5172067549064354	10.263338384935325	ADGRV1;MME;CHRNA7;SCN9A;PCDH15;PRDM12;USH2A;RETREG1;PTGES
positive regulation of heart contraction (GO:0045823)	5/20	0.01713371005893846	0.45717753181655313	0	0	3.911408540471638	15.90655408551018	CHGA;RYR2;EDN2;NKX2-5;ADRA1A
adenylate cyclase-inhibiting G protein-coupled receptor signaling pathway (GO:0007193)	10/60	0.017896596172019594	0.47368248900458315	0	0	2.3498721227621484	9.453875675545772	CHRM2;CORT;GPR37;GRM7;HTR1A;HTR1B;GNAT1;AKAP5;DRD2;GNAI2
heart development (GO:0007507)	21/164	0.01836621583561134	0.479809342733087	0	0	1.728857748819114	6.910663493600873	FOXC2;LEFTY1;FOXL1;SGCZ;POU4F2;GLI2;BMP4;FGF8;SALL1;SGCD;SOX17;SOX18;WT1;HAND2;DLC1;HAND1;APLNR;GPC3;ZFPM2;NKX2-5;STRA6
regulation of neuron projection development (GO:0010975)	21/165	0.01953764200595737	0.479809342733087	0	0	1.7167578879587895	6.756150133943525	MINAR1;NTNG1;KANK1;TENM3;BDNF;DCC;MAGI2;WNT5A;PTPRO;PLPPR5;STMN2;TBR1;RELN;CDH2;FUT9;FES;MDK;LRRC7;RUFY3;CSMD3;PPFIA2
positive regulation of synapse assembly (GO:0051965)	6/28	0.01971358724663101	0.479809342733087	0	0	3.2010667903525047	12.568819649648933	PTPRD;NLGN1;GRID2;BDNF;SYNDIG1;EPHB1
central nervous system development (GO:0007417)	31/268	0.019899871430505964	0.479809342733087	0	0	1.5419001287972633	6.039687576718369	ROBO2;SH3GL3;FOXG1;MAST1;ADAM22;AATK;MACROH2A2;HAPLN1;AFF2;SOX3;GRIN2A;RELN;CDH2;PTPRZ1;ZIC3;DNER;ADAM23;ZIC1;NKX2-1;SLC6A17;PAX6;TBR1;ZIC4;SOX10;POU3F3;GRIN1;SLC8A3;MEIS1;IL1RAPL2;CNTN4;ADGRL3
negative regulation of striated muscle cell apoptotic process (GO:0010664)	3/8	0.020165742865573894	0.479809342733087	0	0	7.035391470401018	27.464550244700757	MDK;HAND2;NKX2-5
positive regulation of endocytic recycling (GO:2001137)	3/8	0.020165742865573894	0.479809342733087	0	0	7.035391470401018	27.464550244700757	ACTN2;PLA2G4E;AKAP5
positive regulation of execution phase of apoptosis (GO:1900119)	3/8	0.020165742865573894	0.479809342733087	0	0	7.035391470401018	27.464550244700757	PTGIS;DLC1;ZC3H12A
positive regulation of oligodendrocyte differentiation (GO:0048714)	3/8	0.020165742865573894	0.479809342733087	0	0	7.035391470401018	27.464550244700757	PTPRZ1;MDK;IL34
regulation of phospholipase A2 activity (GO:0032429)	3/8	0.020165742865573894	0.479809342733087	0	0	7.035391470401018	27.464550244700757	AVPR1B;ANXA8;PLA2R1
thyroid gland development (GO:0030878)	3/8	0.020165742865573894	0.479809342733087	0	0	7.035391470401018	27.464550244700757	FOXE1;NKX2-1;NKX2-5
positive regulation of long-term synaptic potentiation (GO:1900273)	4/14	0.020174798688959782	0.479809342733087	0	0	4.691974522292994	18.314282886641163	RELN;CHRNA7;AKAP5;SHISA7
potassium ion export across plasma membrane (GO:0097623)	4/14	0.020174798688959782	0.479809342733087	0	0	4.691974522292994	18.314282886641163	KCNT2;KCNIP2;KCNE5;KCNA5
smooth muscle contraction (GO:0006939)	4/14	0.020174798688959782	0.479809342733087	0	0	4.691974522292994	18.314282886641163	BDKRB2;MYH11;NMUR1;ADRA1A
synaptic membrane adhesion (GO:0099560)	4/14	0.020174798688959782	0.479809342733087	0	0	4.691974522292994	18.314282886641163	NTNG1;PTPRD;LRFN5;LRRC4
endoderm formation (GO:0001706)	7/36	0.02040458213025416	0.4817830111618284	0	0	2.83385779988117	11.029362624118875	SOX17;ITGA4;COL4A2;COL11A1;MMP2;COL6A1;LAMB1
calcium ion transport into cytosol (GO:0060402)	5/21	0.021065156672023615	0.48687214223648945	0	0	3.6667463352453793	14.154135666898059	RYR2;GRIN2A;ADRA1A;JPH1;GRIN1
long-term synaptic potentiation (GO:0060291)	5/21	0.021065156672023615	0.48687214223648945	0	0	3.6667463352453793	14.154135666898059	SLC8A3;GRIN2A;TSHZ3;PRKCZ;SHANK2
sensory perception of pain (GO:0019233)	5/21	0.021065156672023615	0.48687214223648945	0	0	3.6667463352453793	14.154135666898059	MME;SCN9A;PRDM12;RETREG1;PTGES
positive regulation of nervous system development (GO:0051962)	8/45	0.02274843961006972	0.5184748527795057	0	0	2.5389527458492975	9.605515126842427	PTPRD;NLGN1;GRID2;MME;BDNF;SERPINF1;SYNDIG1;EPHB1
regulation of insulin receptor signaling pathway (GO:0046626)	8/45	0.02274843961006972	0.5184748527795057	0	0	2.5389527458492975	9.605515126842427	KANK1;PID1;PRKCB;GRB10;PIP4K2A;PRKCQ;ERFE;PRKCZ
glial cell differentiation (GO:0010001)	6/29	0.023247424170198924	0.5248464744368496	0	0	3.061723602484472	11.516859916666483	SOX2;SLC8A3;RELN;CDH2;PTPRZ1;SOX10
glutamate receptor signaling pathway (GO:0007215)	7/37	0.02350774885503257	0.5248464744368496	0	0	2.7392469687300576	10.273340788429364	GRIN2A;GRID2;GRM7;GRIK3;GRIK2;GRIA3;GRIN1
regulation of vascular associated smooth muscle cell proliferation (GO:1904705)	7/37	0.02350774885503257	0.5248464744368496	0	0	2.7392469687300576	10.273340788429364	CNN1;TAFA5;ADAMTS1;MMP2;HTR1B;FGF2;PRKG1
inorganic anion transport (GO:0015698)	9/54	0.02402112860412215	0.5326847572887088	0	0	2.349009584664537	8.75903738995637	CLIC5;ANO1;GLRA1;SLC13A4;TTYH1;CLCNKA;NMUR1;ANO7;ANO5
cell junction organization (GO:0034330)	11/72	0.024545244818069672	0.5394433958071942	0	0	2.1188236157872105	7.85498159576607	SLC8A3;MARVELD2;CTNND2;CHRNA7;SNCG;SEMA3E;CBLN2;LIMS2;TJP3;PPFIA2;CBLN1
muscle contraction (GO:0006936)	17/129	0.0246546341776597	0.5394433958071942	0	0	1.7853587485090374	6.6108092293030225	TRIM72;ACTN2;KCNIP2;PGAM2;LMOD1;ADRA1A;CACNA1H;GLRA1;DES;TNNT1;BDKRB2;TNNI2;MYH11;NMUR1;CACNA1S;CRYAB;SNTB1
limb morphogenesis (GO:0035108)	5/22	0.025540259707938193	0.5505610900985184	0	0	3.4508679188692684	12.65605553796628	TFAP2B;FGF8;BMPR1B;TBX4;GLI3
sensory perception of sound (GO:0007605)	13/91	0.02560211629481253	0.5505610900985184	0	0	1.9590006406149905	7.179894583410913	TFAP2A;CLIC5;ADGRV1;COL11A1;PCDH15;LHFPL4;LHFPL3;USH2A;POU3F4;GRM7;MARVELD2;EPS8L2;ALDH7A1
detection of mechanical stimulus involved in sensory perception (GO:0050974)	4/15	0.025833762302002388	0.5505610900985184	0	0	4.265199768384481	15.593881824502375	ADGRV1;COL11A1;KCNA1;PIEZO2
embryonic cranial skeleton morphogenesis (GO:0048701)	4/15	0.025833762302002388	0.5505610900985184	0	0	4.265199768384481	15.593881824502375	TFAP2A;IRX5;TWIST1;FGFR2
regulation of cellular extravasation (GO:0002691)	3/9	0.028504215987010476	0.5996848517267205	0	0	5.862507956715468	20.857063747232054	FUT9;OLFM4;JAM3
sensory organ morphogenesis (GO:0090596)	3/9	0.028504215987010476	0.5996848517267205	0	0	5.862507956715468	20.857063747232054	COL5A2;GLI3;STRA6
embryonic heart tube morphogenesis (GO:0003143)	8/47	0.02890836542387739	0.6043137281602904	0	0	2.4084880636604775	8.534776743665384	RYR2;SOX17;SOX18;ZIC3;HAND1;APLNR;TBR1;NKX2-5
inorganic anion transmembrane transport (GO:0098661)	10/65	0.029860485102267686	0.6202665323141933	0	0	2.1356661241571726	7.498791987734561	GABRB3;GABRA2;ANO1;GLRA1;GABRA1;GABRB1;GABRA5;GABRA4;ANO7;ANO5
digestive tract morphogenesis (GO:0048546)	4/16	0.032351768097474545	0.6594938068069035	0	0	3.9095541401273883	13.41401883887713	SOX17;TCF21;FGFR2;STRA6
glycosphingolipid biosynthetic process (GO:0006688)	4/16	0.032351768097474545	0.6594938068069035	0	0	3.9095541401273883	13.41401883887713	ST8SIA1;ST8SIA3;ST8SIA4;ST8SIA6
positive regulation of vasoconstriction (GO:0045907)	4/16	0.032351768097474545	0.6594938068069035	0	0	3.9095541401273883	13.41401883887713	AVPR1B;ADRA1D;AVPR1A;ADRA1A
cation transport (GO:0006812)	21/174	0.032859466809946294	0.6657084572237267	0	0	1.6149767054278248	5.515977796106735	KCNJ6;TRPC6;SLC6A17;KCNIP2;KCNA1;KCNA4;ABCC9;KCNA5;KCNA6;GRIN1;SLC8A3;ANO1;KCNS2;SLC22A18;KCNS3;SCN9A;PIEZO2;CNGA3;FGF13;TRPM3;KCNJ3
negative regulation of cell-substrate adhesion (GO:0010812)	7/40	0.03472304674303532	0.6906729661251025	0	0	2.4898184138771247	8.366665393422776	KANK1;DMTN;PTPRO;TACSTD2;SEMA3E;EFNA5;AJAP1
positive regulation of ossification (GO:0045778)	7/40	0.03472304674303532	0.6906729661251025	0	0	2.4898184138771247	8.366665393422776	FBN2;TFAP2A;BMP4;ADGRV1;ALOX5;WNT5A;BMPR1B
regulation of sodium ion transmembrane transporter activity (GO:2000649)	7/40	0.03472304674303532	0.6906729661251025	0	0	2.4898184138771247	8.366665393422776	FGF14;NETO1;HECW2;HECW1;FXYD7;FGF13;SCN2B
dorsal/ventral pattern formation (GO:0009953)	5/24	0.03620216265584075	0.6986332996369198	0	0	3.08728321760424	10.245570524984023	GREM1;FGF8;HOXD11;BMPR1B;GLI2
negative regulation of protein depolymerization (GO:1901880)	5/24	0.03620216265584075	0.6986332996369198	0	0	3.08728321760424	10.245570524984023	APC2;LIMA1;STMN2;FGF13;HDGFL3
aortic valve morphogenesis (GO:0003180)	6/32	0.036313636676212985	0.6986332996369198	0	0	2.708006279434851	8.978562559454032	ROBO2;BMP4;TWIST1;SLIT3;NKX2-5;ROBO1
endodermal cell differentiation (GO:0035987)	6/32	0.036313636676212985	0.6986332996369198	0	0	2.708006279434851	8.978562559454032	ITGA4;COL4A2;COL11A1;MMP2;COL6A1;LAMB1
negative regulation of chemotaxis (GO:0050922)	6/32	0.036313636676212985	0.6986332996369198	0	0	2.708006279434851	8.978562559454032	ROBO2;SEMA5B;DUSP3;SEMA3B;SEMA3E;ROBO1
regulation of pathway-restricted SMAD protein phosphorylation (GO:0060393)	9/58	0.036400455282728	0.6986332996369198	0	0	2.156784247245224	7.145801484358107	GREM1;GDF10;BMP4;LEFTY1;BMP8B;GDF1;GDF3;DKK1;LEFTY2
regulation of cell differentiation (GO:0045595)	19/156	0.03774573532607522	0.699817874950846	0	0	1.6311451169995541	5.345071347474859	TFAP2A;ALK;APC2;TFAP2B;NLGN1;PRKCB;BDNF;NGF;POU4F2;GREM1;AR;TIAM1;FGF8;FES;MDK;ALOX5;BMPR1B;FGFR2;TCFL5
cellular response to purine-containing compound (GO:0071415)	3/10	0.03838261190826273	0.699817874950846	0	0	5.024734018368646	16.381390312354625	RYR2;CACNA1S;RYR3
lung epithelium development (GO:0060428)	3/10	0.03838261190826273	0.699817874950846	0	0	5.024734018368646	16.381390312354625	BMP4;ASCL1;STRA6
mesenchymal to epithelial transition (GO:0060231)	3/10	0.03838261190826273	0.699817874950846	0	0	5.024734018368646	16.381390312354625	BMP4;SALL1;WT1
nerve growth factor signaling pathway (GO:0038180)	3/10	0.03838261190826273	0.699817874950846	0	0	5.024734018368646	16.381390312354625	BDNF;MAGI2;NGF
positive regulation of behavior (GO:0048520)	3/10	0.03838261190826273	0.699817874950846	0	0	5.024734018368646	16.381390312354625	NLGN1;SGIP1;STRA6
regulation of postsynaptic neurotransmitter receptor activity (GO:0098962)	3/10	0.03838261190826273	0.699817874950846	0	0	5.024734018368646	16.381390312354625	DLGAP1;DLGAP2;BEGAIN
regulation of T-helper 17 cell differentiation (GO:2000319)	3/10	0.03838261190826273	0.699817874950846	0	0	5.024734018368646	16.381390312354625	NFKBIZ;ZC3H12A;FOXP3
response to histamine (GO:0034776)	3/10	0.03838261190826273	0.699817874950846	0	0	5.024734018368646	16.381390312354625	GABRB3;GABRB1;DRD2
positive regulation of angiogenesis (GO:0045766)	15/116	0.038594465376631054	0.699817874950846	0	0	1.7456925294838657	5.681611901034889	FOXC2;CD40;PTGIS;PRKCB;CHRNA7;WNT5A;TWIST1;FGF2;PIK3R6;HYAL1;MDK;ZC3H12A;APLNR;CYP1B1;CHI3L1
visual system development (GO:0150063)	7/41	0.039132557103863534	0.7012838018088069	0	0	2.4164570742144975	7.831255284578024	SOX2;MEIS1;ADAMTS18;PAX6;GDF3;BMPR1B;FREM2
positive regulation of cardiac muscle tissue growth (GO:0055023)	4/17	0.039743688950773334	0.7012838018088069	0	0	3.608623223909848	11.638907708933084	AKAP6;ZFPM2;FGF2;FGFR2
positive regulation of heart rate (GO:0010460)	4/17	0.039743688950773334	0.7012838018088069	0	0	3.608623223909848	11.638907708933084	RYR2;EDN2;ADRA1D;ADRA1A
pulmonary valve morphogenesis (GO:0003184)	4/17	0.039743688950773334	0.7012838018088069	0	0	3.608623223909848	11.638907708933084	ROBO2;BMP4;ROBO1;STRA6
regulation of osteoblast proliferation (GO:0033688)	4/17	0.039743688950773334	0.7012838018088069	0	0	3.608623223909848	11.638907708933084	GREM1;MN1;NPR3;FGFR2
vasculogenesis (GO:0001570)	6/33	0.04153439852205061	0.7289620104244391	0	0	2.6075680272108843	8.295282279363626	PDGFRB;SOX17;SOX18;WT1;APLNR;NKX2-5
negative regulation of sequestering of calcium ion (GO:0051283)	5/25	0.042418552920203696	0.736425148183648	0	0	2.932759719566603	9.268017651127355	RYR2;PTPRC;DRD2;FGF2;RYR3
positive regulation of neuron projection development (GO:0010976)	12/88	0.042623750280902206	0.736425148183648	0	0	1.8549093604690343	5.8528764954970836	ALK;TENM3;RELN;MDK;LRRC7;FUT9;BDNF;FES;MAGI2;WNT5A;PLPPR5;STMN2
heterophilic cell-cell adhesion via plasma membrane cell adhesion molecules (GO:0007157)	7/42	0.04389244236147076	0.736425148183648	0	0	2.3472878111040205	7.337652516218671	PTPRD;TENM1;IGSF21;NLGN1;GRID2;TENM3;CBLN1
homophilic cell adhesion via plasma membrane adhesion molecules (GO:0007156)	9/60	0.04398423055092222	0.736425148183648	0	0	2.071978951324939	6.4727049929059035	ROBO2;TRO;IGSF21;ROBO4;TENM3;CDH2;EMB;CNTN4;ROBO1
regulation of smoothened signaling pathway (GO:0008589)	8/51	0.04447633340948934	0.736425148183648	0	0	2.1839674478006477	6.798249645052352	EVC;HHIP;ZIC1;GPC3;GAS1;OTX2;GLI3;FGFR2
potassium ion transmembrane transport (GO:0071805)	17/139	0.045901799796088404	0.736425148183648	0	0	1.638122913968645	5.047467787242572	KCNJ6;KCND2;KCNIP2;KCNK12;KCNE5;LRRC38;KCNA1;KCNA4;ABCC9;KCNA5;KCNA6;KCNT2;KCNS2;KCNS3;KCNQ3;KCNQ5;KCNJ3
ventricular cardiac muscle tissue morphogenesis (GO:0055010)	6/34	0.047204245326238174	0.736425148183648	0	0	2.5143039358600583	7.676852416649381	RYR2;HAND1;NRG1;NKX2-5;ZFPM2;FGFR2
cellular response to alkaloid (GO:0071312)	4/18	0.04801438849095424	0.736425148183648	0	0	3.350682438580528	10.173524809010376	RYR2;HTR1B;CACNA1S;RYR3
positive regulation of synaptic transmission, glutamatergic (GO:0051968)	4/18	0.04801438849095424	0.736425148183648	0	0	3.350682438580528	10.173524809010376	NLGN1;RELN;TSHZ3;CACNG2
presynapse assembly (GO:0099054)	4/18	0.04801438849095424	0.736425148183648	0	0	3.350682438580528	10.173524809010376	PTPRD;NLGN1;PCLO;WNT5A
pulmonary valve development (GO:0003177)	4/18	0.04801438849095424	0.736425148183648	0	0	3.350682438580528	10.173524809010376	ROBO2;BMP4;ROBO1;STRA6
regulation of platelet aggregation (GO:0090330)	4/18	0.04801438849095424	0.736425148183648	0	0	3.350682438580528	10.173524809010376	DMTN;ADAMTS18;PRKCQ;PRKG1
extracellular matrix organization (GO:0030198)	32/300	0.04873911060475893	0.736425148183648	0	0	1.4060437114040691	4.248042575157528	FBN2;COL15A1;LAMA1;COL11A1;NID1;FGF2;COL19A1;LOXL1;HAPLN1;ADAMTSL1;ADAMTS5;ADAMTS19;ADAMTS1;ADAMTS18;ADAMTSL3;CYP1B1;ADAMTS9;JAM3;ITGA4;VWF;MMP2;P3H2;LAMB1;GREM1;MMP16;COL4A2;LOX;OPTC;COL5A2;COL6A1;COL9A3;TLL1
development of primary male sexual characteristics (GO:0046546)	7/43	0.04900963438814521	0.736425148183648	0	0	2.2819612848330144	6.881798228419182	NR5A1;AR;WT1;SOX15;WNT5A;COL9A3;UTF1
heart looping (GO:0001947)	7/43	0.04900963438814521	0.736425148183648	0	0	2.2819612848330144	6.881798228419182	SOX17;SOX18;ZIC3;HAND1;APLNR;TBR1;NKX2-5
male gonad development (GO:0008584)	7/43	0.04900963438814521	0.736425148183648	0	0	2.2819612848330144	6.881798228419182	NR5A1;AR;WT1;SOX15;WNT5A;COL9A3;UTF1
positive regulation of axonogenesis (GO:0050772)	7/43	0.04900963438814521	0.736425148183648	0	0	2.2819612848330144	6.881798228419182	ROBO2;TIAM1;BDNF;RUFY3;NGF;POU4F2;ROBO1
positive regulation of neuron differentiation (GO:0045666)	7/43	0.04900963438814521	0.736425148183648	0	0	2.2819612848330144	6.881798228419182	BRINP1;ZEB1;VWC2;MMD2;ASCL1;NKX2-5;NGF
positive regulation of phospholipase C activity (GO:0010863)	7/43	0.04900963438814521	0.736425148183648	0	0	2.2819612848330144	6.881798228419182	PDGFRB;AVPR1B;BDNF;NMUR1;AVPR1A;ADRA1A;FGF2
sprouting angiogenesis (GO:0002040)	8/52	0.04908763927636157	0.736425148183648	0	0	2.134215720422617	6.432842091750653	GREM1;BMP4;ESM1;ANGPT1;FLT4;SEMA3E;FGF2;ROBO1
metanephros development (GO:0001656)	5/26	0.04923772677274348	0.736425148183648	0	0	2.792952745151598	8.409846451151715	ROBO2;BMP4;FGF8;SOX17;WT1
proteoglycan metabolic process (GO:0006029)	5/26	0.04923772677274348	0.736425148183648	0	0	2.792952745151598	8.409846451151715	CHST9;FOXL1;SULF1;BMPR1B;HS3ST4
positive regulation of voltage-gated potassium channel activity (GO:1903818)	3/11	0.04976019309945011	0.736425148183648	0	0	4.39640356460853	13.191584531678755	KCNIP2;LRRC38;AKAP6
regulation of cardiac muscle cell apoptotic process (GO:0010665)	3/11	0.04976019309945011	0.736425148183648	0	0	4.39640356460853	13.191584531678755	MDK;HAND2;NKX2-5
atrial cardiac muscle cell membrane repolarization (GO:0099624)	2/5	0.05273001518073043	0.736425148183648	0	0	7.812977099236641	22.990235441424254	KCNA5;KCNJ3
axon choice point recognition (GO:0016198)	2/5	0.05273001518073043	0.736425148183648	0	0	7.812977099236641	22.990235441424254	ROBO2;ROBO1
cardiac cell fate commitment (GO:0060911)	2/5	0.05273001518073043	0.736425148183648	0	0	7.812977099236641	22.990235441424254	SOX17;WT1
cerebellar granule cell differentiation (GO:0021707)	2/5	0.05273001518073043	0.736425148183648	0	0	7.812977099236641	22.990235441424254	GRID2;CBLN1
endodermal cell fate specification (GO:0001714)	2/5	0.05273001518073043	0.736425148183648	0	0	7.812977099236641	22.990235441424254	SOX2;SOX17
maintenance of animal organ identity (GO:0048496)	2/5	0.05273001518073043	0.736425148183648	0	0	7.812977099236641	22.990235441424254	ADGRV1;USH2A
membrane repolarization during atrial cardiac muscle cell action potential (GO:0098914)	2/5	0.05273001518073043	0.736425148183648	0	0	7.812977099236641	22.990235441424254	KCNA5;KCNJ3
metanephric renal vesicle morphogenesis (GO:0072283)	2/5	0.05273001518073043	0.736425148183648	0	0	7.812977099236641	22.990235441424254	BMP4;SALL1
negative regulation of collateral sprouting (GO:0048671)	2/5	0.05273001518073043	0.736425148183648	0	0	7.812977099236641	22.990235441424254	DCC;FGF13
negative regulation of response to food (GO:0032096)	2/5	0.05273001518073043	0.736425148183648	0	0	7.812977099236641	22.990235441424254	SPX;CARTPT
peptidyl-lysine oxidation (GO:0018057)	2/5	0.05273001518073043	0.736425148183648	0	0	7.812977099236641	22.990235441424254	LOX;LOXL1
positive regulation of blood-brain barrier permeability (GO:1905605)	2/5	0.05273001518073043	0.736425148183648	0	0	7.812977099236641	22.990235441424254	ANGPT1;TJP3
positive regulation of cardiac muscle contraction (GO:0060452)	2/5	0.05273001518073043	0.736425148183648	0	0	7.812977099236641	22.990235441424254	CHGA;ADRA1A
positive regulation of long-term synaptic depression (GO:1900454)	2/5	0.05273001518073043	0.736425148183648	0	0	7.812977099236641	22.990235441424254	GRID2;CBLN1
postsynaptic density protein 95 clustering (GO:0097119)	2/5	0.05273001518073043	0.736425148183648	0	0	7.812977099236641	22.990235441424254	NLGN1;LRRC4
pulmonary artery morphogenesis (GO:0061156)	2/5	0.05273001518073043	0.736425148183648	0	0	7.812977099236641	22.990235441424254	BMP4;STRA6
regulation of miRNA catabolic process (GO:2000625)	2/5	0.05273001518073043	0.736425148183648	0	0	7.812977099236641	22.990235441424254	LIN28B;ZC3H12A
regulation of retinal ganglion cell axon guidance (GO:0090259)	2/5	0.05273001518073043	0.736425148183648	0	0	7.812977099236641	22.990235441424254	PTPRO;POU4F2
regulation of voltage-gated sodium channel activity (GO:1905150)	2/5	0.05273001518073043	0.736425148183648	0	0	7.812977099236641	22.990235441424254	FGF14;FGF13
Roundabout signaling pathway (GO:0035385)	2/5	0.05273001518073043	0.736425148183648	0	0	7.812977099236641	22.990235441424254	SLIT3;ROBO1
salivary gland morphogenesis (GO:0007435)	2/5	0.05273001518073043	0.736425148183648	0	0	7.812977099236641	22.990235441424254	FGFR2;NKX3-1
short-term memory (GO:0007614)	2/5	0.05273001518073043	0.736425148183648	0	0	7.812977099236641	22.990235441424254	NPAS4;CHRNA7
synaptic transmission, glycinergic (GO:0060012)	2/5	0.05273001518073043	0.736425148183648	0	0	7.812977099236641	22.990235441424254	SLC6A5;GLRA1
trophoblast giant cell differentiation (GO:0060707)	2/5	0.05273001518073043	0.736425148183648	0	0	7.812977099236641	22.990235441424254	SOX15;HAND1
regulation of Wnt signaling pathway (GO:0030111)	14/111	0.05314689070376293	0.7391020986853811	0	0	1.6957837694951097	4.976609296285432	KANK1;TCF7L1;CTNND2;FOXL1;SULF1;DKK1;FOXP3;SOX30;TIAM1;SALL1;GRB10;RSPO2;GPC3;FGFR2
cardiac muscle tissue development (GO:0048738)	8/53	0.053997941911811335	0.7477689677407797	0	0	2.0866751809280544	6.090607019926186	BMP4;SGCD;MSX2;NRG1;MSC;NKX2-5;ADAMTS9;SGCZ
embryonic organ morphogenesis (GO:0048562)	7/44	0.05448969072757113	0.7514082561675985	0	0	2.2201659221442247	6.46011392961641	FBN2;RYR2;FOXE1;SOX17;TCF21;ALX1;FGFR2
potassium ion transport (GO:0006813)	15/122	0.05597884239323162	0.7687136432409464	0	0	1.647263702469232	4.748701284342459	KCNJ6;KCND2;KCNIP2;KCNK12;LRRC38;KCNA1;KCNA4;ABCC9;KCNA5;KCNA6;KCNS2;KCNS3;KCNQ3;KCNQ5;KCNJ3
release of sequestered calcium ion into cytosol (GO:0051209)	5/27	0.05666369930018754	0.7720051350887508	0	0	2.6658554956834117	7.652662094502587	RYR2;PTPRC;DRD2;FGF2;RYR3
positive regulation of vasculature development (GO:1904018)	13/102	0.05680892141838489	0.7720051350887508	0	0	1.7158476631948694	4.921157306205614	CD40;PTGIS;PRKCB;CHRNA7;WNT5A;TWIST1;FGF2;PIK3R6;HYAL1;ZC3H12A;APLNR;CYP1B1;CHI3L1
N-glycan processing (GO:0006491)	4/19	0.057159429563243894	0.7720051350887508	0	0	3.1271337579617833	8.949578205242045	ST8SIA1;ST8SIA3;ST8SIA4;ST8SIA6
postsynaptic membrane organization (GO:0001941)	4/19	0.057159429563243894	0.7720051350887508	0	0	3.1271337579617833	8.949578205242045	NLGN1;LRRC4;LHFPL4;SHISA7
regulation of potassium ion transmembrane transport (GO:1901379)	8/54	0.059211304554503456	0.7961124873653468	0	0	2.0412016214115165	5.769747866530098	DPP10;DPP6;KCNJ6;KCNIP2;KCNE5;KCNIP4;AKAP6;KCNJ3
aortic valve development (GO:0003176)	6/36	0.05991462046899471	0.7961124873653468	0	0	2.3464285714285715	6.6048086163908115	ROBO2;BMP4;TWIST1;SLIT3;NKX2-5;ROBO1
positive regulation of bone mineralization (GO:0030501)	6/36	0.05991462046899471	0.7961124873653468	0	0	2.3464285714285715	6.6048086163908115	FBN2;TFAP2A;BMP4;ADGRV1;ALOX5;BMPR1B
regulation of cardiac muscle contraction (GO:0055117)	6/36	0.05991462046899471	0.7961124873653468	0	0	2.3464285714285715	6.6048086163908115	CHGA;RYR2;ZC3H12A;PDE4B;NKX2-5;ADRA1A
action potential (GO:0001508)	7/45	0.06033676780847333	0.7984889997879414	0	0	2.1616229469653714	6.069434336667447	CACNA1I;KCND2;KCNA1;KCNE5;SCN9A;AKAP6;CACNA1H
digestive system development (GO:0055123)	3/12	0.0625732193297947	0.8022082259390086	0	0	3.9077021005728834	10.829875544098748	CLMP;PTF1A;FGFR2
ganglion development (GO:0061548)	3/12	0.0625732193297947	0.8022082259390086	0	0	3.9077021005728834	10.829875544098748	UNC5C;ASCL1;POU4F2
glomerular visceral epithelial cell differentiation (GO:0072112)	3/12	0.0625732193297947	0.8022082259390086	0	0	3.9077021005728834	10.829875544098748	WT1;MAGI2;PTPRO
macrophage chemotaxis (GO:0048246)	3/12	0.0625732193297947	0.8022082259390086	0	0	3.9077021005728834	10.829875544098748	EDN2;EDNRB;SAA1
negative regulation of glucose transmembrane transport (GO:0010829)	3/12	0.0625732193297947	0.8022082259390086	0	0	3.9077021005728834	10.829875544098748	PID1;PRKCB;GRB10
phasic smooth muscle contraction (GO:0014821)	3/12	0.0625732193297947	0.8022082259390086	0	0	3.9077021005728834	10.829875544098748	EDN2;EDNRB;DRD2
protein localization to synapse (GO:0035418)	3/12	0.0625732193297947	0.8022082259390086	0	0	3.9077021005728834	10.829875544098748	NLGN1;MPP4;PCLO
smooth muscle cell differentiation (GO:0051145)	3/12	0.0625732193297947	0.8022082259390086	0	0	3.9077021005728834	10.829875544098748	BMP4;EDNRB;APLNR
dopaminergic neuron differentiation (GO:0071542)	4/20	0.06716586905156499	0.8367505338502298	0	0	2.9315286624203822	7.916857170725561	FGF8;EN1;OTX2;PHOX2A
positive regulation of epithelial cell differentiation (GO:0030858)	4/20	0.06716586905156499	0.8367505338502298	0	0	2.9315286624203822	7.916857170725561	BMP4;SFN;NKX6-1;FGF2
regulation of tissue remodeling (GO:0034103)	4/20	0.06716586905156499	0.8367505338502298	0	0	2.9315286624203822	7.916857170725561	MDK;FLT4;HAND2;LEPR
circulatory system development (GO:0072359)	15/126	0.07017685058598469	0.8367505338502298	0	0	1.5875561257216164	4.217718759150307	FOXC2;FLT4;TCF21;FOXL1;POU4F2;GLI2;SALL1;SOX17;SOX18;WT1;HAND2;HAND1;APLNR;ZFPM2;STRA6
determination of heart left/right asymmetry (GO:0061371)	7/47	0.07314152767005916	0.8367505338502298	0	0	2.0533184428844926	5.370164827471621	SOX17;SOX18;ZIC3;HAND1;APLNR;TBR1;NKX2-5
positive regulation of pathway-restricted SMAD protein phosphorylation (GO:0010862)	7/47	0.07314152767005916	0.8367505338502298	0	0	2.0533184428844926	5.370164827471621	GDF10;BMP4;LEFTY1;BMP8B;GDF1;GDF3;LEFTY2
regulation of wound healing (GO:0061041)	7/47	0.07314152767005916	0.8367505338502298	0	0	2.0533184428844926	5.370164827471621	KANK1;CLDN4;DMTN;ALOX5;CLDN19;FGF2;AJAP1
negative regulation of wound healing (GO:0061045)	5/29	0.0733315367678727	0.8367505338502298	0	0	2.4434353091140855	6.384121083100937	THBD;ALOX5;CLDN19;FGF2;AJAP1
regulation of neuronal synaptic plasticity (GO:0048168)	5/29	0.0733315367678727	0.8367505338502298	0	0	2.4434353091140855	6.384121083100937	NETO1;GRIK2;DRD2;SHISA7;SHISA6
activation of transmembrane receptor protein tyrosine kinase activity (GO:0007171)	2/6	0.0750364913288315	0.8367505338502298	0	0	5.85941475826972	15.174599445995746	ANGPT1;NRG1
cellular response to magnesium ion (GO:0071286)	2/6	0.0750364913288315	0.8367505338502298	0	0	5.85941475826972	15.174599445995746	KCNA1;RYR3
cerebral cortex cell migration (GO:0021795)	2/6	0.0750364913288315	0.8367505338502298	0	0	5.85941475826972	15.174599445995746	RELN;FGF13
chondrocyte development (GO:0002063)	2/6	0.0750364913288315	0.8367505338502298	0	0	5.85941475826972	15.174599445995746	BMPR1B;SULF1
glomerular epithelial cell differentiation (GO:0072311)	2/6	0.0750364913288315	0.8367505338502298	0	0	5.85941475826972	15.174599445995746	WT1;PTPRO
magnesium ion homeostasis (GO:0010960)	2/6	0.0750364913288315	0.8367505338502298	0	0	5.85941475826972	15.174599445995746	TFAP2B;KCNA1
melanosome assembly (GO:1903232)	2/6	0.0750364913288315	0.8367505338502298	0	0	5.85941475826972	15.174599445995746	HPS4;RAB38
mesenchymal to epithelial transition involved in metanephros morphogenesis (GO:0003337)	2/6	0.0750364913288315	0.8367505338502298	0	0	5.85941475826972	15.174599445995746	BMP4;SALL1
negative regulation of chemokine-mediated signaling pathway (GO:0070100)	2/6	0.0750364913288315	0.8367505338502298	0	0	5.85941475826972	15.174599445995746	SLIT3;ROBO1
positive regulation of gonad development (GO:1905941)	2/6	0.0750364913288315	0.8367505338502298	0	0	5.85941475826972	15.174599445995746	NR5A1;WT1
positive regulation of heart rate by epinephrine-norepinephrine (GO:0001996)	2/6	0.0750364913288315	0.8367505338502298	0	0	5.85941475826972	15.174599445995746	ADRA1D;ADRA1A
positive regulation of male gonad development (GO:2000020)	2/6	0.0750364913288315	0.8367505338502298	0	0	5.85941475826972	15.174599445995746	NR5A1;WT1
positive regulation of neurotransmitter secretion (GO:0001956)	2/6	0.0750364913288315	0.8367505338502298	0	0	5.85941475826972	15.174599445995746	NLGN1;BAIAP3
prepulse inhibition (GO:0060134)	2/6	0.0750364913288315	0.8367505338502298	0	0	5.85941475826972	15.174599445995746	GRID2;DRD2
proline transport (GO:0015824)	2/6	0.0750364913288315	0.8367505338502298	0	0	5.85941475826972	15.174599445995746	SLC6A7;SLC6A17
protein sulfation (GO:0006477)	2/6	0.0750364913288315	0.8367505338502298	0	0	5.85941475826972	15.174599445995746	HS3ST5;CHST5
regulation of neutrophil extravasation (GO:2000389)	2/6	0.0750364913288315	0.8367505338502298	0	0	5.85941475826972	15.174599445995746	MDK;OLFM4
regulation of non-motile cilium assembly (GO:1902855)	2/6	0.0750364913288315	0.8367505338502298	0	0	5.85941475826972	15.174599445995746	MAP4;SEPTIN9
regulation of relaxation of cardiac muscle (GO:1901897)	2/6	0.0750364913288315	0.8367505338502298	0	0	5.85941475826972	15.174599445995746	CHGA;PDE4B
regulation of thymocyte apoptotic process (GO:0070243)	2/6	0.0750364913288315	0.8367505338502298	0	0	5.85941475826972	15.174599445995746	BMP4;PTCRA
regulation of transmission of nerve impulse (GO:0051969)	2/6	0.0750364913288315	0.8367505338502298	0	0	5.85941475826972	15.174599445995746	GLRA1;CARTPT
renal filtration cell differentiation (GO:0061318)	2/6	0.0750364913288315	0.8367505338502298	0	0	5.85941475826972	15.174599445995746	WT1;PTPRO
response to testosterone (GO:0033574)	2/6	0.0750364913288315	0.8367505338502298	0	0	5.85941475826972	15.174599445995746	AR;NKX3-1
retinal ganglion cell axon guidance (GO:0031290)	2/6	0.0750364913288315	0.8367505338502298	0	0	5.85941475826972	15.174599445995746	ROBO2;EPHB1
spinal cord dorsal/ventral patterning (GO:0021513)	2/6	0.0750364913288315	0.8367505338502298	0	0	5.85941475826972	15.174599445995746	ASCL1;GLI2
telencephalon cell migration (GO:0022029)	2/6	0.0750364913288315	0.8367505338502298	0	0	5.85941475826972	15.174599445995746	FOXB1;FGF13
regulation of bone mineralization (GO:0030500)	8/57	0.07669625849147034	0.8367505338502298	0	0	1.9159173247843198	4.919888606227185	GREM1;FBN2;TFAP2A;BMP4;ADGRV1;ALOX5;TWIST1;BMPR1B
atrial cardiac muscle cell action potential (GO:0086014)	3/13	0.07674037498138914	0.8367505338502298	0	0	3.5167409293443668	9.028625022320162	KCNE5;KCNA5;KCNJ3
detection of calcium ion (GO:0005513)	3/13	0.07674037498138914	0.8367505338502298	0	0	3.5167409293443668	9.028625022320162	RYR2;SYT1;KCNIP2
negative regulation of locomotion (GO:0040013)	3/13	0.07674037498138914	0.8367505338502298	0	0	3.5167409293443668	9.028625022320162	DUSP3;SPOCK3;TACSTD2
positive regulation of calcium ion-dependent exocytosis (GO:0045956)	3/13	0.07674037498138914	0.8367505338502298	0	0	3.5167409293443668	9.028625022320162	CACNA1I;SYT1;CACNA1H
positive regulation of vascular endothelial cell proliferation (GO:1905564)	3/13	0.07674037498138914	0.8367505338502298	0	0	3.5167409293443668	9.028625022320162	ITGA4;MDK;FGF2
regulation of short-term neuronal synaptic plasticity (GO:0048172)	3/13	0.07674037498138914	0.8367505338502298	0	0	3.5167409293443668	9.028625022320162	GRIK2;SHISA7;SHISA6
response to interleukin-6 (GO:0070741)	3/13	0.07674037498138914	0.8367505338502298	0	0	3.5167409293443668	9.028625022320162	PID1;PTGIS;CHI3L1
response to UV-B (GO:0010224)	3/13	0.07674037498138914	0.8367505338502298	0	0	3.5167409293443668	9.028625022320162	MME;HYAL1;IL12A
spinal cord development (GO:0021510)	3/13	0.07674037498138914	0.8367505338502298	0	0	3.5167409293443668	9.028625022320162	RELN;DBX1;GLI2
negative regulation of microtubule depolymerization (GO:0007026)	4/21	0.07801310457916863	0.8422335829895771	0	0	2.7589359310603223	7.037710236244874	APC2;STMN2;FGF13;HDGFL3
positive regulation of transcription regulatory region DNA binding (GO:2000679)	4/21	0.07801310457916863	0.8422335829895771	0	0	2.7589359310603223	7.037710236244874	HAND2;TWIST1;PAX6;POU4F2
positive regulation of vascular associated smooth muscle cell proliferation (GO:1904707)	4/21	0.07801310457916863	0.8422335829895771	0	0	2.7589359310603223	7.037710236244874	ADAMTS1;MMP2;HTR1B;FGF2
brain development (GO:0007420)	17/150	0.0815707235351294	0.8740855997147897	0	0	1.5017360356575447	3.7637782922814553	ROBO2;SLC6A17;FOXG1;MAST1;AATK;TBR1;MACROH2A2;AFF2;GRIN1;GRIN2A;MEIS1;RELN;CDH2;ZIC1;NKX2-1;CNTN4;ADGRL3
artery morphogenesis (GO:0048844)	5/30	0.0825614064325365	0.8740855997147897	0	0	2.3455704270235818	5.850352115727162	PDGFRB;BMP4;TFAP2B;ADAMTS9;STRA6
chondroitin sulfate metabolic process (GO:0030204)	5/30	0.0825614064325365	0.8740855997147897	0	0	2.3455704270235818	5.850352115727162	CHST9;CHST7;HYAL1;DSE;CHSY3
regulation of cation transmembrane transport (GO:1904062)	5/30	0.0825614064325365	0.8740855997147897	0	0	2.3455704270235818	5.850352115727162	DPP10;DPP6;KCNIP2;KCNE5;KCNIP4
regulation of long-term synaptic potentiation (GO:1900271)	5/30	0.0825614064325365	0.8740855997147897	0	0	2.3455704270235818	5.850352115727162	CALB2;RELN;CHRNA7;AKAP5;SHISA7
regulation of vasoconstriction (GO:0019229)	5/30	0.0825614064325365	0.8740855997147897	0	0	2.3455704270235818	5.850352115727162	AVPR1B;BDKRB2;ADRA1D;AVPR1A;ADRA1A
negative regulation of neuron projection development (GO:0010977)	8/58	0.08314359048327413	0.8774188551964814	0	0	1.8774968071519795	4.669684074379114	MINAR1;KANK1;NLGN1;EFNB3;DCC;RUFY3;PTPRO;STMN2
oligosaccharide metabolic process (GO:0009311)	7/49	0.08742886977691511	0.9116555566533856	0	0	1.9553286534779835	4.764998533544906	ST6GAL2;FUT9;ST8SIA1;B3GALT1;ST8SIA3;ST8SIA4;ST8SIA6
cellular response to nerve growth factor stimulus (GO:1990090)	4/22	0.08967374525846908	0.9116555566533856	0	0	2.60552016985138	6.283413160196676	BDNF;MAGI2;STMN2;NGF
neuronal action potential (GO:0019228)	4/22	0.08967374525846908	0.9116555566533856	0	0	2.60552016985138	6.283413160196676	CACNA1I;KCNA1;SCN9A;CACNA1H
positive regulation of MAP kinase activity (GO:0043406)	9/69	0.09075352386271021	0.9116555566533856	0	0	1.7603194888178915	4.224076685936132	PDGFRB;TENM1;CD40;IL34;FGF2;DKK1;PIK3R6;ROBO1;PIK3R5
bone morphogenesis (GO:0060349)	3/14	0.09216736338748523	0.9116555566533856	0	0	3.1968636074301258	7.6217997717506325	TFAP2A;BMPR1B;FGFR2
cardiac left ventricle morphogenesis (GO:0003214)	3/14	0.09216736338748523	0.9116555566533856	0	0	3.1968636074301258	7.6217997717506325	RYR2;NPY5R;HAND1
cell junction maintenance (GO:0034331)	3/14	0.09216736338748523	0.9116555566533856	0	0	3.1968636074301258	7.6217997717506325	DCTN1;CBLN2;CBLN1
genitalia development (GO:0048806)	3/14	0.09216736338748523	0.9116555566533856	0	0	3.1968636074301258	7.6217997717506325	WT1;WNT5A;STRA6
heart process (GO:0003015)	3/14	0.09216736338748523	0.9116555566533856	0	0	3.1968636074301258	7.6217997717506325	SGCD;NOX4;SGCZ
negative regulation of T cell differentiation (GO:0045581)	3/14	0.09216736338748523	0.9116555566533856	0	0	3.1968636074301258	7.6217997717506325	BMP4;MDK;GLI3
negative regulation of T cell mediated immunity (GO:0002710)	3/14	0.09216736338748523	0.9116555566533856	0	0	3.1968636074301258	7.6217997717506325	IL4I1;PTPRC;FOXP3
neuron fate commitment (GO:0048663)	3/14	0.09216736338748523	0.9116555566533856	0	0	3.1968636074301258	7.6217997717506325	PAX6;ASCL1;POU3F2
pancreas development (GO:0031016)	3/14	0.09216736338748523	0.9116555566533856	0	0	3.1968636074301258	7.6217997717506325	ZIC3;NKX6-1;PTF1A
positive regulation of cardiac muscle cell proliferation (GO:0060045)	3/14	0.09216736338748523	0.9116555566533856	0	0	3.1968636074301258	7.6217997717506325	ZFPM2;FGF2;FGFR2
positive regulation of potassium ion transmembrane transporter activity (GO:1901018)	3/14	0.09216736338748523	0.9116555566533856	0	0	3.1968636074301258	7.6217997717506325	ACTN2;KCNIP2;LRRC38
regulation of histone deacetylation (GO:0031063)	3/14	0.09216736338748523	0.9116555566533856	0	0	3.1968636074301258	7.6217997717506325	SDR16C5;APLNR;FOXP3
retinal metabolic process (GO:0042574)	3/14	0.09216736338748523	0.9116555566533856	0	0	3.1968636074301258	7.6217997717506325	SDR16C5;ABCA4;CYP1B1
sequestering of extracellular ligand from receptor (GO:0035581)	3/14	0.09216736338748523	0.9116555566533856	0	0	3.1968636074301258	7.6217997717506325	FBN2;GREM1;LTBP1
T cell differentiation in thymus (GO:0033077)	3/14	0.09216736338748523	0.9116555566533856	0	0	3.1968636074301258	7.6217997717506325	PTPRC;GLI3;RAG1
embryonic skeletal system morphogenesis (GO:0048704)	5/31	0.09237452214940832	0.9116555566533856	0	0	2.255233612786194	5.371750127117616	TFAP2A;IRX5;TWIST1;ALX1;FGFR2
positive regulation of signal transduction (GO:0009967)	26/252	0.09446619266805942	0.9116555566533856	0	0	1.3525874093892205	3.1914479251042946	KANK1;NLGN1;CHRNA7;ERFE;PRKCZ;ROBO1;ESM1;RELN;SALL1;RSPO2;GRB10;NKX3-1;DMTN;PTGIS;VWF;PRKCB;BDNF;SULF1;GRIN1;F7;MN1;PTPRC;EVC;GHRH;LIMS2;FGFR2
neuron development (GO:0048666)	16/143	0.09704978633045289	0.9116555566533856	0	0	1.4797084895838597	3.4514661759676715	EPHA5;ALK;TENM1;SRRM4;NLGN1;TENM3;STMN2;LAMB1;PRDM12;ASCL1;POU3F2;GLI2;ADCYAP1;MAP4;CNTN4;HDGFL3
adenylate cyclase-modulating G protein-coupled receptor signaling pathway (GO:0007188)	18/165	0.09882408492648125	0.9116555566533856	0	0	1.4384607313362363	3.3291935534663804	CHRM2;ADCYAP1R1;GPR26;GPR37;HTR1B;ADRA1D;AKAP5;GPR6;CRHR1;GNAI2;ADCYAP1;CORT;GALR3;CNR1;GHRH;GNAT1;ADGRL4;ADGRL3
adenylate cyclase-inhibiting serotonin receptor signaling pathway (GO:0007198)	2/7	0.09969969497925503	0.9116555566533856	0	0	4.687277353689567	10.806952268634785	HTR1A;HTR1B
cellular response to histamine (GO:0071420)	2/7	0.09969969497925503	0.9116555566533856	0	0	4.687277353689567	10.806952268634785	GABRB3;GABRB1
epithelial cell differentiation involved in kidney development (GO:0035850)	2/7	0.09969969497925503	0.9116555566533856	0	0	4.687277353689567	10.806952268634785	BMP4;SALL1
glomerular visceral epithelial cell development (GO:0072015)	2/7	0.09969969497925503	0.9116555566533856	0	0	4.687277353689567	10.806952268634785	NPHS2;MAGI2
hindlimb morphogenesis (GO:0035137)	2/7	0.09969969497925503	0.9116555566533856	0	0	4.687277353689567	10.806952268634785	TFAP2B;TBX4
maintenance of protein location in extracellular region (GO:0071694)	2/7	0.09969969497925503	0.9116555566533856	0	0	4.687277353689567	10.806952268634785	FBN2;LTBP1
negative regulation of T-helper 17 type immune response (GO:2000317)	2/7	0.09969969497925503	0.9116555566533856	0	0	4.687277353689567	10.806952268634785	ZC3H12A;FOXP3
neuron projection arborization (GO:0140058)	2/7	0.09969969497925503	0.9116555566533856	0	0	4.687277353689567	10.806952268634785	NLGN1;CHRNA7
nose development (GO:0043584)	2/7	0.09969969497925503	0.9116555566533856	0	0	4.687277353689567	10.806952268634785	GLI3;STRA6
positive regulation of B cell receptor signaling pathway (GO:0050861)	2/7	0.09969969497925503	0.9116555566533856	0	0	4.687277353689567	10.806952268634785	PRKCB;NFAM1
positive regulation of cardiac muscle cell differentiation (GO:2000727)	2/7	0.09969969497925503	0.9116555566533856	0	0	4.687277353689567	10.806952268634785	BMP4;GREM1
positive regulation of icosanoid secretion (GO:0032305)	2/7	0.09969969497925503	0.9116555566533856	0	0	4.687277353689567	10.806952268634785	AVPR1B;PLA2R1
positive regulation of integrin-mediated signaling pathway (GO:2001046)	2/7	0.09969969497925503	0.9116555566533856	0	0	4.687277353689567	10.806952268634785	DMTN;LIMS2
positive regulation of microtubule nucleation (GO:0090063)	2/7	0.09969969497925503	0.9116555566533856	0	0	4.687277353689567	10.806952268634785	DCTN1;GIT1
positive regulation of miRNA metabolic process (GO:2000630)	2/7	0.09969969497925503	0.9116555566533856	0	0	4.687277353689567	10.806952268634785	LIN28B;ZC3H12A
positive regulation of striated muscle contraction (GO:0045989)	2/7	0.09969969497925503	0.9116555566533856	0	0	4.687277353689567	10.806952268634785	CHGA;ADRA1A
positive regulation of synaptic transmission, GABAergic (GO:0032230)	2/7	0.09969969497925503	0.9116555566533856	0	0	4.687277353689567	10.806952268634785	NLGN1;ADRA1A
positive regulation of urine volume (GO:0035810)	2/7	0.09969969497925503	0.9116555566533856	0	0	4.687277353689567	10.806952268634785	TFAP2B;NPR3
regulation of atrial cardiac muscle cell membrane repolarization (GO:0060372)	2/7	0.09969969497925503	0.9116555566533856	0	0	4.687277353689567	10.806952268634785	KCNE5;KCNA5
regulation of blood-brain barrier permeability (GO:1905603)	2/7	0.09969969497925503	0.9116555566533856	0	0	4.687277353689567	10.806952268634785	ANGPT1;TJP3
regulation of inositol phosphate biosynthetic process (GO:0010919)	2/7	0.09969969497925503	0.9116555566533856	0	0	4.687277353689567	10.806952268634785	AVPR1B;PLEK
regulation of male gonad development (GO:2000018)	2/7	0.09969969497925503	0.9116555566533856	0	0	4.687277353689567	10.806952268634785	NR5A1;WT1
regulation of potassium ion export across plasma membrane (GO:1903764)	2/7	0.09969969497925503	0.9116555566533856	0	0	4.687277353689567	10.806952268634785	KCNIP2;KCNE5
heart contraction (GO:0060047)	6/41	0.09972100695873413	0.9116555566533856	0	0	2.0106778425655976	4.635374318221497	RYR2;SGCD;KCNE5;TNNI2;SGCZ;SCN2B
positive regulation of biomineral tissue development (GO:0070169)	6/41	0.09972100695873413	0.9116555566533856	0	0	2.0106778425655976	4.635374318221497	FBN2;TFAP2A;BMP4;ADGRV1;ALOX5;BMPR1B
artery development (GO:0060840)	4/23	0.10211448424927567	0.9202223412218751	0	0	2.468253436138116	5.631716864137628	ROBO2;APLNR;ROBO1;STRA6
blood vessel endothelial cell migration (GO:0043534)	4/23	0.10211448424927567	0.9202223412218751	0	0	2.468253436138116	5.631716864137628	GREM1;SOX18;FGF2;ROBO1
ear morphogenesis (GO:0042471)	4/23	0.10211448424927567	0.9202223412218751	0	0	2.468253436138116	5.631716864137628	TFAP2A;ZIC1;TWIST1;FGFR2
activation of phospholipase C activity (GO:0007202)	5/32	0.10275617329624467	0.9202223412218751	0	0	2.1715884144182422	4.9412243446349695	AVPR1B;BDNF;NMUR1;AVPR1A;ADRA1A
hematopoietic progenitor cell differentiation (GO:0002244)	5/32	0.10275617329624467	0.9202223412218751	0	0	2.1715884144182422	4.9412243446349695	BMP4;PTPRC;TNFRSF13B;FLT4;PLEK
membrane depolarization (GO:0051899)	5/32	0.10275617329624467	0.9202223412218751	0	0	2.1715884144182422	4.9412243446349695	CACNA1I;SCN9A;CACNA1B;CACNG2;CACNA1H
skeletal muscle organ development (GO:0060538)	5/32	0.10275617329624467	0.9202223412218751	0	0	2.1715884144182422	4.9412243446349695	IGSF8;WT1;TCF21;MSC;STRA6
regulation of axonogenesis (GO:0050770)	7/51	0.10318154222109996	0.9202223412218751	0	0	1.8662470267447933	4.238742106313597	ROBO2;TIAM1;EFNB3;CDH2;RUFY3;NGF;ROBO1
regulation of substrate adhesion-dependent cell spreading (GO:1900024)	7/51	0.10318154222109996	0.9202223412218751	0	0	1.8662470267447933	4.238742106313597	KANK1;DMTN;MDK;TACSTD2;OLFM4;EFNA5;LIMS2
cell junction assembly (GO:0034329)	12/102	0.10441705976497731	0.9287175884787413	0	0	1.5651728553137003	3.5362924001186635	CDH6;NLGN1;CDH2;BDNF;CTNND2;DNER;CDH11;DRD2;CDH8;SHANK2;LIMS2;ADGRL3
catecholamine metabolic process (GO:0006584)	3/15	0.10875077522954556	0.9466205917675865	0	0	2.9302991725015914	6.501444460815575	PNMT;SNCAIP;DRD2
ganglioside biosynthetic process (GO:0001574)	3/15	0.10875077522954556	0.9466205917675865	0	0	2.9302991725015914	6.501444460815575	ST8SIA3;ST8SIA4;ST8SIA6
macrophage migration (GO:1905517)	3/15	0.10875077522954556	0.9466205917675865	0	0	2.9302991725015914	6.501444460815575	EDN2;EDNRB;SAA1
membrane repolarization during cardiac muscle cell action potential (GO:0086013)	3/15	0.10875077522954556	0.9466205917675865	0	0	2.9302991725015914	6.501444460815575	KCNIP2;KCNA5;KCNJ3
prostanoid biosynthetic process (GO:0046457)	3/15	0.10875077522954556	0.9466205917675865	0	0	2.9302991725015914	6.501444460815575	EDN2;PTGIS;PTGES
response to ethanol (GO:0045471)	3/15	0.10875077522954556	0.9466205917675865	0	0	2.9302991725015914	6.501444460815575	GLRA1;GRIN2A;GRIN1
steroid hormone mediated signaling pathway (GO:0043401)	3/15	0.10875077522954556	0.9466205917675865	0	0	2.9302991725015914	6.501444460815575	BMP4;AR;PGR
superoxide anion generation (GO:0042554)	3/15	0.10875077522954556	0.9466205917675865	0	0	2.9302991725015914	6.501444460815575	NCF1;NOXA1;NOX4
skeletal system morphogenesis (GO:0048705)	6/42	0.10902577199516994	0.9466205917675865	0	0	1.9547193877551021	4.3319923897438715	FBN2;TFAP2A;HHIP;ALX1;TBX4;FGFR2
ephrin receptor signaling pathway (GO:0048013)	10/82	0.10932939791243411	0.9467522003921075	0	0	1.6299019607843137	3.6076086270109986	EPHA5;TIAM1;EPHA6;EFNB3;EPHA10;MMP2;EFNA5;EPHB1;GIT1;GRIN1
negative regulation of cell motility (GO:2000146)	13/114	0.11254475121691843	0.972031246036648	0	0	1.5109951097608159	3.3006242873261105	KANK1;DUSP3;MAGI2;TACSTD2;SULF1;ROBO1;DLC1;SPOCK3;NKX2-1;CLDN19;CYP1B1;DPEP1;DRD2
negative chemotaxis (GO:0050919)	5/33	0.11368863834838527	0.9736702110050897	0	0	2.093917873076573	4.552788481811596	SEMA3B;SEMA3E;SLIT3;UNC5C;ROBO1
negative regulation of smooth muscle cell proliferation (GO:0048662)	5/33	0.11368863834838527	0.9736702110050897	0	0	2.093917873076573	4.552788481811596	CNN1;TAFA5;IGFBP3;IL12A;PRKG1
cardiac muscle cell differentiation (GO:0055007)	4/24	0.11529695567535664	0.9736702110050897	0	0	2.3447133757961782	5.065153601010547	WT1;NRG1;MYH11;NKX2-5
extracellular matrix assembly (GO:0085029)	4/24	0.11529695567535664	0.9736702110050897	0	0	2.3447133757961782	5.065153601010547	NTNG1;TNXB;LAMB1;MYH11
inner ear morphogenesis (GO:0042472)	4/24	0.11529695567535664	0.9736702110050897	0	0	2.3447133757961782	5.065153601010547	TFAP2A;ZIC1;FGFR2;POU3F4
negative regulation of stress fiber assembly (GO:0051497)	4/24	0.11529695567535664	0.9736702110050897	0	0	2.3447133757961782	5.065153601010547	DLC1;TACSTD2;ARHGEF18;ARHGAP28
negative regulation of synaptic transmission (GO:0050805)	4/24	0.11529695567535664	0.9736702110050897	0	0	2.3447133757961782	5.065153601010547	GRIK3;DRD2;SHANK2;CBLN1
positive regulation of phospholipase activity (GO:0010518)	4/24	0.11529695567535664	0.9736702110050897	0	0	2.3447133757961782	5.065153601010547	PDGFRB;AVPR1B;FGF2;FGFR2
generation of neurons (GO:0048699)	21/202	0.11583182600743726	0.9736702110050897	0	0	1.3630542204893044	2.9382213715336265	IRX1;IRX2;OLIG3;IRX5;WNT5A;EN1;BHLHE22;ASCL1;POU3F2;POU4F2;PTPRD;RELN;FGF8;FUT9;DNER;INSM2;ASTN2;FGF13;ASTN1;ADGRL3;LHX8
glycoprotein biosynthetic process (GO:0009101)	10/83	0.11605145120518355	0.9736702110050897	0	0	1.6074869495147672	3.4620794313422985	CHST9;B3GALNT1;FUT9;ST8SIA1;B3GALT1;ST8SIA3;ST8SIA4;ST8SIA6;FOXL1;BMPR1B
negative regulation of cell differentiation (GO:0045596)	20/191	0.11629615836341528	0.9736702110050897	0	0	1.3739303212987424	2.9561694346729057	GDF10;ADGRV1;WNT5A;DTX1;TWIST1;ASCL1;USH2A;POU4F2;SOX2;BMP4;GREM1;SOX3;DISP3;MEIS1;COL5A2;NKX2-1;CNTN4;ZFPM2;NKX3-2;RUNX1T1
calcium ion transport (GO:0006816)	13/115	0.11827484367775355	0.9736702110050897	0	0	1.496099785205562	3.1937903078957404	RYR2;MCOLN3;TRPC6;CHRNA7;CACNA1B;CACNA1H;RYR3;CACNG6;SLC8A3;CACNA1I;NMUR1;CACNA1S;TRPM3
regulation of angiogenesis (GO:0045765)	21/203	0.12013795389375101	0.9736702110050897	0	0	1.35549061370053	2.872439923523305	MINAR1;CD40;PTGIS;PRKCB;SERPINF1;CHRNA7;WNT5A;TWIST1;SEMA3E;SULF1;THBS2;FGF2;PIK3R6;COL4A2;HYAL1;ADAMTS1;ALOX5;ZC3H12A;APLNR;CYP1B1;CHI3L1
epithelial tube morphogenesis (GO:0060562)	5/34	0.1251514695535419	0.9736702110050897	0	0	2.0216039207929497	4.2013589651899474	BMP4;RYR2;SOX17;GLI2;NKX3-1
atrial cardiac muscle cell to AV node cell signaling (GO:0086026)	2/8	0.12621103265542635	0.9736702110050897	0	0	3.905852417302799	8.08433298455563	KCNE5;KCNA5
cellular response to epinephrine stimulus (GO:0071872)	2/8	0.12621103265542635	0.9736702110050897	0	0	3.905852417302799	8.08433298455563	RYR2;PDE4B
cellular response to UV-B (GO:0071493)	2/8	0.12621103265542635	0.9736702110050897	0	0	3.905852417302799	8.08433298455563	MME;HYAL1
collecting duct development (GO:0072044)	2/8	0.12621103265542635	0.9736702110050897	0	0	3.905852417302799	8.08433298455563	BMP4;TFAP2B
elastic fiber assembly (GO:0048251)	2/8	0.12621103265542635	0.9736702110050897	0	0	3.905852417302799	8.08433298455563	TNXB;MYH11
forebrain neuron differentiation (GO:0021879)	2/8	0.12621103265542635	0.9736702110050897	0	0	3.905852417302799	8.08433298455563	SALL1;LHX8
fructose metabolic process (GO:0006000)	2/8	0.12621103265542635	0.9736702110050897	0	0	3.905852417302799	8.08433298455563	ALDOC;FBP2
kidney epithelium development (GO:0072073)	2/8	0.12621103265542635	0.9736702110050897	0	0	3.905852417302799	8.08433298455563	SALL1;WT1
mammary gland epithelial cell differentiation (GO:0060644)	2/8	0.12621103265542635	0.9736702110050897	0	0	3.905852417302799	8.08433298455563	FOXB1;IRF6
negative regulation of appetite (GO:0032099)	2/8	0.12621103265542635	0.9736702110050897	0	0	3.905852417302799	8.08433298455563	SPX;CARTPT
negative regulation of glucose import (GO:0046325)	2/8	0.12621103265542635	0.9736702110050897	0	0	3.905852417302799	8.08433298455563	PID1;GRB10
negative regulation of osteoblast proliferation (GO:0033689)	2/8	0.12621103265542635	0.9736702110050897	0	0	3.905852417302799	8.08433298455563	GREM1;MN1
negative regulation of phospholipase activity (GO:0010519)	2/8	0.12621103265542635	0.9736702110050897	0	0	3.905852417302799	8.08433298455563	ANXA8;PLA2R1
negative regulation of T-helper 17 cell differentiation (GO:2000320)	2/8	0.12621103265542635	0.9736702110050897	0	0	3.905852417302799	8.08433298455563	ZC3H12A;FOXP3
neuron fate specification (GO:0048665)	2/8	0.12621103265542635	0.9736702110050897	0	0	3.905852417302799	8.08433298455563	ASCL1;POU3F2
peptidyl-tyrosine dephosphorylation involved in inactivation of protein kinase activity (GO:1990264)	2/8	0.12621103265542635	0.9736702110050897	0	0	3.905852417302799	8.08433298455563	DUSP3;PTPRO
postsynapse organization (GO:0099173)	2/8	0.12621103265542635	0.9736702110050897	0	0	3.905852417302799	8.08433298455563	CHRNA7;WNT5A
postsynaptic density organization (GO:0097106)	2/8	0.12621103265542635	0.9736702110050897	0	0	3.905852417302799	8.08433298455563	NLGN1;LRRC4
regulation of chemokine-mediated signaling pathway (GO:0070099)	2/8	0.12621103265542635	0.9736702110050897	0	0	3.905852417302799	8.08433298455563	SLIT3;ROBO1
regulation of striated muscle tissue development (GO:0016202)	2/8	0.12621103265542635	0.9736702110050897	0	0	3.905852417302799	8.08433298455563	BMP4;SOX15
regulation of vascular wound healing (GO:0061043)	2/8	0.12621103265542635	0.9736702110050897	0	0	3.905852417302799	8.08433298455563	FOXC2;ALOX5
response to epinephrine (GO:0071871)	2/8	0.12621103265542635	0.9736702110050897	0	0	3.905852417302799	8.08433298455563	RYR2;PDE4B
spleen development (GO:0048536)	2/8	0.12621103265542635	0.9736702110050897	0	0	3.905852417302799	8.08433298455563	TCF21;NKX2-5
vascular associated smooth muscle contraction (GO:0014829)	2/8	0.12621103265542635	0.9736702110050897	0	0	3.905852417302799	8.08433298455563	EDN2;EDNRB
basement membrane organization (GO:0071711)	3/16	0.12638132537726027	0.9736702110050897	0	0	2.7047446506389856	5.594633266193274	NTNG1;LAMB1;NID1
dendrite self-avoidance (GO:0070593)	3/16	0.12638132537726027	0.9736702110050897	0	0	2.7047446506389856	5.594633266193274	ROBO4;CNTN4;EMB
dendritic spine morphogenesis (GO:0060997)	3/16	0.12638132537726027	0.9736702110050897	0	0	2.7047446506389856	5.594633266193274	DOCK10;CTNND2;EPHB1
negative regulation of histone modification (GO:0031057)	3/16	0.12638132537726027	0.9736702110050897	0	0	2.7047446506389856	5.594633266193274	SDR16C5;TWIST1;FOXP3
negative regulation of macrophage activation (GO:0043031)	3/16	0.12638132537726027	0.9736702110050897	0	0	2.7047446506389856	5.594633266193274	LRFN5;PTPRC;ZC3H12A
negative regulation of platelet activation (GO:0010544)	3/16	0.12638132537726027	0.9736702110050897	0	0	2.7047446506389856	5.594633266193274	THBD;ADAMTS18;PRKG1
regulation of blood vessel endothelial cell proliferation involved in sprouting angiogenesis (GO:1903587)	3/16	0.12638132537726027	0.9736702110050897	0	0	2.7047446506389856	5.594633266193274	APLNR;IL12A;FGF2
regulation of systemic arterial blood pressure by hormone (GO:0001990)	3/16	0.12638132537726027	0.9736702110050897	0	0	2.7047446506389856	5.594633266193274	EDN2;AVPR1B;AVPR1A
positive regulation of potassium ion transmembrane transport (GO:1901381)	6/44	0.12890577344455853	0.9836752722268274	0	0	1.8516380236305048	3.793401898614607	KCNJ6;ACTN2;KCNIP2;KCNE5;AKAP6;KCNJ3
response to amyloid-beta (GO:1904645)	6/44	0.12890577344455853	0.9836752722268274	0	0	1.8516380236305048	3.793401898614607	GRIN2A;ITGA4;CHRNA7;MMP2;CACNA1B;GRIN1
cardiac conduction system development (GO:0003161)	4/25	0.12917856256238958	0.9836752722268274	0	0	2.2329390354868064	4.56984287699014	BMP4;MSX2;MSC;NKX2-5
cellular polysaccharide biosynthetic process (GO:0033692)	4/25	0.12917856256238958	0.9836752722268274	0	0	2.2329390354868064	4.56984287699014	B3GALNT1;FUT9;NDST4;B3GALT1
regulation of microtubule depolymerization (GO:0031114)	4/25	0.12917856256238958	0.9836752722268274	0	0	2.2329390354868064	4.56984287699014	APC2;STMN2;FGF13;HDGFL3
regulation of blood circulation (GO:1903522)	5/35	0.1371217839066191	0.999996096094575	0	0	1.9541108986615678	3.8825952243083828	DES;KCNIP2;KCNE5;BDKRB2;CACNA1H
enzyme linked receptor protein signaling pathway (GO:0007167)	15/140	0.13745149022874556	0.999996096094575	0	0	1.40867222578576	2.795487806689284	EPHA5;PDGFRB;ALK;GUCY2C;EPHA6;EPHA10;BDNF;FLT4;NGF;PTPRD;FES;BDKRB2;EPHB1;FGFR2;FRK
glycoprotein metabolic process (GO:0009100)	7/55	0.13890943320704024	0.999996096094575	0	0	1.7103541799617104	3.376124759114268	ST8SIA1;FBXO27;FBXO17;ST8SIA3;ST8SIA4;ST8SIA6;ADAMTS9
neural crest cell development (GO:0014032)	6/45	0.13945485457477166	0.999996096094575	0	0	1.8040620094191522	3.554028052650848	SEMA5B;CDH2;SEMA3B;SEMA3E;NRG1;SOX10
negative regulation of transmembrane receptor protein serine/threonine kinase signaling pathway (GO:0090101)	12/108	0.14184613664984028	0.999996096094575	0	0	1.4668693982074263	2.8648140557571815	GREM1;EID2;SKOR2;IGSF1;VEPH1;MAGI2;PRDM16;NKX2-1;VWC2;GDF3;BMPR1B;DKK1
cellular response to drug (GO:0035690)	4/26	0.14371326554548172	0.999996096094575	0	0	2.1313259988419224	4.134634276661965	PDE4B;HTR1B;DPEP1;NKX3-1
endothelial cell development (GO:0001885)	4/26	0.14371326554548172	0.999996096094575	0	0	2.1313259988419224	4.134634276661965	COL15A1;ROBO4;MARVELD2;SOX18
membrane depolarization during action potential (GO:0086010)	4/26	0.14371326554548172	0.999996096094575	0	0	2.1313259988419224	4.134634276661965	CACNA1I;SCN9A;CACNA1H;SCN2B
positive regulation of microtubule polymerization or depolymerization (GO:0031112)	4/26	0.14371326554548172	0.999996096094575	0	0	2.1313259988419224	4.134634276661965	PSRC1;DCTN1;FES;STMN2
regulation of chondrocyte differentiation (GO:0032330)	4/26	0.14371326554548172	0.999996096094575	0	0	2.1313259988419224	4.134634276661965	GREM1;MDK;BMPR1B;NKX3-2
adenylate cyclase-activating adrenergic receptor signaling pathway (GO:0071880)	3/17	0.14494654166809032	0.999996096094575	0	0	2.5114122033281805	4.850517125340049	ADRA1D;DRD2;ADRA1A
aorta morphogenesis (GO:0035909)	3/17	0.14494654166809032	0.999996096094575	0	0	2.5114122033281805	4.850517125340049	PDGFRB;TFAP2B;ADAMTS9
cellular response to fatty acid (GO:0071398)	3/17	0.14494654166809032	0.999996096094575	0	0	2.5114122033281805	4.850517125340049	PID1;ZC3H12A;FFAR2
negative regulation of vascular associated smooth muscle cell proliferation (GO:1904706)	3/17	0.14494654166809032	0.999996096094575	0	0	2.5114122033281805	4.850517125340049	CNN1;TAFA5;PRKG1
positive regulation of regulated secretory pathway (GO:1903307)	3/17	0.14494654166809032	0.999996096094575	0	0	2.5114122033281805	4.850517125340049	CACNA1I;NLGN1;CACNA1H
positive regulation of smooth muscle cell migration (GO:0014911)	3/17	0.14494654166809032	0.999996096094575	0	0	2.5114122033281805	4.850517125340049	PDGFRB;ADAMTS1;MDK
regulation of cellular response to growth factor stimulus (GO:0090287)	3/17	0.14494654166809032	0.999996096094575	0	0	2.5114122033281805	4.850517125340049	TFAP2B;OTX2;SULF1
stem cell development (GO:0048864)	3/17	0.14494654166809032	0.999996096094575	0	0	2.5114122033281805	4.850517125340049	PTPRC;CDH2;NRG1
calcium-dependent cell-cell adhesion via plasma membrane cell adhesion molecules (GO:0016339)	5/36	0.1495745560667142	0.999996096094575	0	0	1.8909722650547913	3.592772246518237	CDH6;NLGN1;PCDHGB4;CDH11;CDH8
dendrite morphogenesis (GO:0048813)	5/36	0.1495745560667142	0.999996096094575	0	0	1.8909722650547913	3.592772246518237	DOCK10;CHRNA7;CTNND2;MAPK8IP2;EPHB1
embryonic limb morphogenesis (GO:0030326)	5/36	0.1495745560667142	0.999996096094575	0	0	1.8909722650547913	3.592772246518237	TFAP2A;SALL1;TWIST1;TBX4;GLI3
regulation of ossification (GO:0030278)	5/36	0.1495745560667142	0.999996096094575	0	0	1.8909722650547913	3.592772246518237	BMP4;MDK;WNT5A;TWIST1;DKK1
positive regulation of smooth muscle cell proliferation (GO:0048661)	6/46	0.15039004483176174	0.999996096094575	0	0	1.7588647959183674	3.332209916934637	PDGFRB;BMP4;ADAMTS1;MMP2;HTR1B;FGF2
adult heart development (GO:0007512)	2/9	0.1541272814638403	0.999996096094575	0	0	3.3476917484551074	6.260104948809527	HAND2;NKX2-5
basement membrane assembly (GO:0070831)	2/9	0.1541272814638403	0.999996096094575	0	0	3.3476917484551074	6.260104948809527	NTNG1;LAMB1
detection of mechanical stimulus involved in sensory perception of sound (GO:0050910)	2/9	0.1541272814638403	0.999996096094575	0	0	3.3476917484551074	6.260104948809527	ADGRV1;COL11A1
development of primary female sexual characteristics (GO:0046545)	2/9	0.1541272814638403	0.999996096094575	0	0	3.3476917484551074	6.260104948809527	NR5A1;COL9A3
embryonic digestive tract morphogenesis (GO:0048557)	2/9	0.1541272814638403	0.999996096094575	0	0	3.3476917484551074	6.260104948809527	TCF21;FGFR2
epithelial to mesenchymal transition involved in endocardial cushion formation (GO:0003198)	2/9	0.1541272814638403	0.999996096094575	0	0	3.3476917484551074	6.260104948809527	BMP4;FGF8
fructose 1,6-bisphosphate metabolic process (GO:0030388)	2/9	0.1541272814638403	0.999996096094575	0	0	3.3476917484551074	6.260104948809527	ALDOC;FBP2
negative regulation of nitric oxide biosynthetic process (GO:0045019)	2/9	0.1541272814638403	0.999996096094575	0	0	3.3476917484551074	6.260104948809527	PTGIS;ZC3H12A
negative regulation of nitric oxide metabolic process (GO:1904406)	2/9	0.1541272814638403	0.999996096094575	0	0	3.3476917484551074	6.260104948809527	PTGIS;ZC3H12A
negative regulation of pathway-restricted SMAD protein phosphorylation (GO:0060394)	2/9	0.1541272814638403	0.999996096094575	0	0	3.3476917484551074	6.260104948809527	GREM1;DKK1
negative regulation of platelet aggregation (GO:0090331)	2/9	0.1541272814638403	0.999996096094575	0	0	3.3476917484551074	6.260104948809527	ADAMTS18;PRKG1
positive regulation of blood pressure (GO:0045777)	2/9	0.1541272814638403	0.999996096094575	0	0	3.3476917484551074	6.260104948809527	SPX;CARTPT
positive regulation of smooth muscle contraction (GO:0045987)	2/9	0.1541272814638403	0.999996096094575	0	0	3.3476917484551074	6.260104948809527	NMU;SPX
protein O-linked glycosylation via threonine (GO:0018243)	2/9	0.1541272814638403	0.999996096094575	0	0	3.3476917484551074	6.260104948809527	GALNT13;GALNTL6
regulation of animal organ morphogenesis (GO:2000027)	2/9	0.1541272814638403	0.999996096094575	0	0	3.3476917484551074	6.260104948809527	WT1;AJAP1
regulation of endothelial cell differentiation (GO:0045601)	2/9	0.1541272814638403	0.999996096094575	0	0	3.3476917484551074	6.260104948809527	ZEB1;APOLD1
response to magnesium ion (GO:0032026)	2/9	0.1541272814638403	0.999996096094575	0	0	3.3476917484551074	6.260104948809527	KCNA1;RYR3
type B pancreatic cell differentiation (GO:0003309)	2/9	0.1541272814638403	0.999996096094575	0	0	3.3476917484551074	6.260104948809527	BMP4;CDH2
positive regulation of cell junction assembly (GO:1901890)	7/57	0.1587506771574685	0.999996096094575	0	0	1.6417613273771539	3.021530998874827	PTPRD;GRID2;NLGN1;BDNF;CLDN19;SYNDIG1;EPHB1
regulation of reactive oxygen species metabolic process (GO:2000377)	7/57	0.1587506771574685	0.999996096094575	0	0	1.6417613273771539	3.021530998874827	PDGFRB;TFAP2A;PID1;ALOX5;ZC3H12A;NOXA1;CYP1B1
chondroitin sulfate proteoglycan biosynthetic process (GO:0050650)	4/27	0.15885232533361518	0.999996096094575	0	0	2.0385488784270285	3.7504820259875506	CHST9;CHST7;B3GAT1;CHSY3
dendritic spine organization (GO:0097061)	4/27	0.15885232533361518	0.999996096094575	0	0	2.0385488784270285	3.7504820259875506	DOCK10;CHRNA7;CTNND2;EPHB1
negative regulation of actin filament bundle assembly (GO:0032232)	4/27	0.15885232533361518	0.999996096094575	0	0	2.0385488784270285	3.7504820259875506	DLC1;TACSTD2;ARHGEF18;ARHGAP28
negative regulation of plasma membrane bounded cell projection assembly (GO:0120033)	4/27	0.15885232533361518	0.999996096094575	0	0	2.0385488784270285	3.7504820259875506	KANK1;TACSTD2;EVL;ARHGAP24
regulation of transcription regulatory region DNA binding (GO:2000677)	4/27	0.15885232533361518	0.999996096094575	0	0	2.0385488784270285	3.7504820259875506	MSX2;HAND2;TWIST1;POU4F2
negative regulation of cell migration (GO:0030336)	15/144	0.1616707440355226	0.999996096094575	0	0	1.3646941241404	2.486736702713019	KANK1;DUSP3;IGFBP3;MAGI2;TACSTD2;SULF1;FGF2;ROBO1;DLC1;NKX2-1;CLDN19;CYP1B1;DPEP1;EVL;DRD2
epithelium development (GO:0060429)	13/122	0.16292251989347598	0.999996096094575	0	0	1.3994851571269886	2.539338568596924	TCF21;SOX10;FGF8;SALL1;UPK1A;SOX17;SOX18;WT1;ALDH1A2;HAND1;ALDOC;NKX2-5;FGFR2
cell migration involved in sprouting angiogenesis (GO:0002042)	3/18	0.16433297926952872	0.999996096094575	0	0	2.343857415658816	4.2326796374419695	GREM1;FGF2;ROBO1
embryonic digit morphogenesis (GO:0042733)	3/18	0.16433297926952872	0.999996096094575	0	0	2.343857415658816	4.2326796374419695	SALL1;TWIST1;GLI3
glycoprotein catabolic process (GO:0006516)	3/18	0.16433297926952872	0.999996096094575	0	0	2.343857415658816	4.2326796374419695	FBXO27;FBXO17;ADAMTS9
positive regulation of cartilage development (GO:0061036)	3/18	0.16433297926952872	0.999996096094575	0	0	2.343857415658816	4.2326796374419695	BMP4;MDK;BMPR1B
positive regulation of glial cell differentiation (GO:0045687)	3/18	0.16433297926952872	0.999996096094575	0	0	2.343857415658816	4.2326796374419695	PTPRZ1;MDK;IL34
positive regulation of phosphoprotein phosphatase activity (GO:0032516)	3/18	0.16433297926952872	0.999996096094575	0	0	2.343857415658816	4.2326796374419695	PDGFRB;PTPRC;MAGI2
regulation of cartilage development (GO:0061035)	3/18	0.16433297926952872	0.999996096094575	0	0	2.343857415658816	4.2326796374419695	BMP4;MDK;BMPR1B
regulation of delayed rectifier potassium channel activity (GO:1902259)	3/18	0.16433297926952872	0.999996096094575	0	0	2.343857415658816	4.2326796374419695	KCNS2;KCNE5;AKAP6
regulation of presynapse assembly (GO:1905606)	3/18	0.16433297926952872	0.999996096094575	0	0	2.343857415658816	4.2326796374419695	PTPRD;LRFN5;IL1RAPL2
regulation of presynapse organization (GO:0099174)	3/18	0.16433297926952872	0.999996096094575	0	0	2.343857415658816	4.2326796374419695	PTPRD;LRFN5;IL1RAPL2
regulation of vascular endothelial cell proliferation (GO:1905562)	3/18	0.16433297926952872	0.999996096094575	0	0	2.343857415658816	4.2326796374419695	ITGA4;MDK;FGF2
calcium ion import (GO:0070509)	4/28	0.17454499363990428	0.999996096094575	0	0	1.9535031847133757	3.4099818820600167	CACNA1I;CACNA1B;CACNA1S;CACNA1H
negative regulation of axonogenesis (GO:0050771)	4/28	0.17454499363990428	0.999996096094575	0	0	1.9535031847133757	3.4099818820600167	EFNB3;DCC;RUFY3;FGF13
positive regulation of cell communication (GO:0010647)	4/28	0.17454499363990428	0.999996096094575	0	0	1.9535031847133757	3.4099818820600167	SYT1;NMU;GRIK2;CARTPT
positive regulation of microtubule polymerization (GO:0031116)	4/28	0.17454499363990428	0.999996096094575	0	0	1.9535031847133757	3.4099818820600167	PSRC1;DCTN1;FES;GIT1
positive regulation of response to wounding (GO:1903036)	4/28	0.17454499363990428	0.999996096094575	0	0	1.9535031847133757	3.4099818820600167	KANK1;CLDN4;DMTN;MDK
receptor clustering (GO:0043113)	4/28	0.17454499363990428	0.999996096094575	0	0	1.9535031847133757	3.4099818820600167	NLGN1;ITGA4;LRRC7;MAGI2
regulation of insulin secretion involved in cellular response to glucose stimulus (GO:0061178)	4/28	0.17454499363990428	0.999996096094575	0	0	1.9535031847133757	3.4099818820600167	EPHA5;ANO1;EFNA5;BAIAP3
regulation of muscle contraction (GO:0006937)	4/28	0.17454499363990428	0.999996096094575	0	0	1.9535031847133757	3.4099818820600167	CHRM2;CNN1;TNNT1;KCNA1
positive regulation of potassium ion transport (GO:0043268)	5/38	0.17581840110781052	0.999996096094575	0	0	1.7761747494061069	3.087531011770711	KCNJ6;ACTN2;KCNE5;AKAP6;KCNJ3
synaptic vesicle endocytosis (GO:0048488)	5/38	0.17581840110781052	0.999996096094575	0	0	1.7761747494061069	3.087531011770711	NLGN1;SYT1;DNAJC6;SNCG;SNAP91
regulation of cell death (GO:0010941)	11/102	0.17806611601098624	0.999996096094575	0	0	1.4179901991802184	2.4468843973200007	BMP4;DCC;CHRNA7;ZC3H12A;SNCG;OLFM4;FGF2;EPHB1;DKK1;CRYAB;NKX3-1
apical protein localization (GO:0045176)	2/10	0.18306345999361293	0.999996096094575	0	0	2.9290712468193383	4.973335711434253	SHROOM3;JAM3
arachidonate transport (GO:1903963)	2/10	0.18306345999361293	0.999996096094575	0	0	2.9290712468193383	4.973335711434253	BDKRB2;DRD2
arachidonic acid secretion (GO:0050482)	2/10	0.18306345999361293	0.999996096094575	0	0	2.9290712468193383	4.973335711434253	BDKRB2;DRD2
B cell homeostasis (GO:0001782)	2/10	0.18306345999361293	0.999996096094575	0	0	2.9290712468193383	4.973335711434253	DOCK10;TNFRSF13B
cGMP biosynthetic process (GO:0006182)	2/10	0.18306345999361293	0.999996096094575	0	0	2.9290712468193383	4.973335711434253	GUCY2C;GUCY1A1
chondroitin sulfate proteoglycan metabolic process (GO:0050654)	2/10	0.18306345999361293	0.999996096094575	0	0	2.9290712468193383	4.973335711434253	B3GAT1;DSE
endodermal cell fate commitment (GO:0001711)	2/10	0.18306345999361293	0.999996096094575	0	0	2.9290712468193383	4.973335711434253	SOX2;SOX17
forelimb morphogenesis (GO:0035136)	2/10	0.18306345999361293	0.999996096094575	0	0	2.9290712468193383	4.973335711434253	TFAP2A;TFAP2B
fructose 6-phosphate metabolic process (GO:0006002)	2/10	0.18306345999361293	0.999996096094575	0	0	2.9290712468193383	4.973335711434253	GFPT2;FBP2
G protein-coupled serotonin receptor signaling pathway (GO:0098664)	2/10	0.18306345999361293	0.999996096094575	0	0	2.9290712468193383	4.973335711434253	HTR1A;HTR1B
glycine transport (GO:0015816)	2/10	0.18306345999361293	0.999996096094575	0	0	2.9290712468193383	4.973335711434253	SLC6A5;SLC6A17
membrane lipid catabolic process (GO:0046466)	2/10	0.18306345999361293	0.999996096094575	0	0	2.9290712468193383	4.973335711434253	ENPP2;CYP1B1
negative regulation of cell adhesion mediated by integrin (GO:0033629)	2/10	0.18306345999361293	0.999996096094575	0	0	2.9290712468193383	4.973335711434253	CYP1B1;JAM3
negative regulation of sodium ion transmembrane transport (GO:1902306)	2/10	0.18306345999361293	0.999996096094575	0	0	2.9290712468193383	4.973335711434253	HECW2;HECW1
negative regulation of sodium ion transmembrane transporter activity (GO:2000650)	2/10	0.18306345999361293	0.999996096094575	0	0	2.9290712468193383	4.973335711434253	HECW2;HECW1
negative regulation of voltage-gated calcium channel activity (GO:1901386)	2/10	0.18306345999361293	0.999996096094575	0	0	2.9290712468193383	4.973335711434253	DRD2;CRHR1
positive regulation of cell activation (GO:0050867)	2/10	0.18306345999361293	0.999996096094575	0	0	2.9290712468193383	4.973335711434253	SOX15;PLEK
positive regulation of circadian rhythm (GO:0042753)	2/10	0.18306345999361293	0.999996096094575	0	0	2.9290712468193383	4.973335711434253	NLGN1;NKX2-1
positive regulation of epidermis development (GO:0045684)	2/10	0.18306345999361293	0.999996096094575	0	0	2.9290712468193383	4.973335711434253	BMP4;SFN
positive regulation of monocyte differentiation (GO:0045657)	2/10	0.18306345999361293	0.999996096094575	0	0	2.9290712468193383	4.973335711434253	FES;IL34
positive regulation of vascular endothelial growth factor receptor signaling pathway (GO:0030949)	2/10	0.18306345999361293	0.999996096094575	0	0	2.9290712468193383	4.973335711434253	PRKCB;GRB10
presynaptic membrane assembly (GO:0097105)	2/10	0.18306345999361293	0.999996096094575	0	0	2.9290712468193383	4.973335711434253	PTPRD;NLGN1
regulation of long-term synaptic depression (GO:1900452)	2/10	0.18306345999361293	0.999996096094575	0	0	2.9290712468193383	4.973335711434253	GRID2;CBLN1
regulation of microtubule nucleation (GO:0010968)	2/10	0.18306345999361293	0.999996096094575	0	0	2.9290712468193383	4.973335711434253	DCTN1;GIT1
regulation of neutrophil migration (GO:1902622)	2/10	0.18306345999361293	0.999996096094575	0	0	2.9290712468193383	4.973335711434253	OLFM4;JAM3
regulation of urine volume (GO:0035809)	2/10	0.18306345999361293	0.999996096094575	0	0	2.9290712468193383	4.973335711434253	TFAP2B;NPR3
serine family amino acid catabolic process (GO:0009071)	2/10	0.18306345999361293	0.999996096094575	0	0	2.9290712468193383	4.973335711434253	DAO;GLDC
smooth muscle tissue development (GO:0048745)	2/10	0.18306345999361293	0.999996096094575	0	0	2.9290712468193383	4.973335711434253	BMP4;STRA6
carbohydrate derivative catabolic process (GO:1901136)	3/19	0.18442802527848437	0.999996096094575	0	0	2.197246976448122	3.7144372214121617	FBXO27;FBXO17;ADAMTS9
dopamine metabolic process (GO:0042417)	3/19	0.18442802527848437	0.999996096094575	0	0	2.197246976448122	3.7144372214121617	DAO;SNCAIP;DRD2
negative regulation of striated muscle cell differentiation (GO:0051154)	3/19	0.18442802527848437	0.999996096094575	0	0	2.197246976448122	3.7144372214121617	BDNF;NKX2-5;DKK1
neuromuscular process (GO:0050905)	3/19	0.18442802527848437	0.999996096094575	0	0	2.197246976448122	3.7144372214121617	DCTN1;KCNA1;STRA6
prostaglandin biosynthetic process (GO:0001516)	3/19	0.18442802527848437	0.999996096094575	0	0	2.197246976448122	3.7144372214121617	EDN2;PTGIS;PTGES
regulation of insulin-like growth factor receptor signaling pathway (GO:0043567)	3/19	0.18442802527848437	0.999996096094575	0	0	2.197246976448122	3.7144372214121617	IGFBP3;GHRH;NKX3-1
regulation of leukocyte chemotaxis (GO:0002688)	3/19	0.18442802527848437	0.999996096094575	0	0	2.197246976448122	3.7144372214121617	F7;EDN2;MDK
regulation of oligodendrocyte differentiation (GO:0048713)	3/19	0.18442802527848437	0.999996096094575	0	0	2.197246976448122	3.7144372214121617	PTPRZ1;MDK;IL34
response to fatty acid (GO:0070542)	3/19	0.18442802527848437	0.999996096094575	0	0	2.197246976448122	3.7144372214121617	PID1;GLDC;FFAR2
adherens junction organization (GO:0034332)	6/49	0.18534017562724248	0.999996096094575	0	0	1.6358863312766967	2.7573884174338743	CDH6;CDH2;CADM2;CDH11;CDH8;JAM3
positive regulation of kinase activity (GO:0033674)	12/114	0.18549526448421053	0.999996096094575	0	0	1.3801310537018905	2.325142566962787	EPHA5;PDGFRB;ALK;ADCYAP1;EPHA6;PTPRC;RELN;EPHA10;FLT4;MMD2;EPHB1;FGFR2
positive regulation of transmembrane receptor protein serine/threonine kinase signaling pathway (GO:0090100)	10/92	0.18625811695997863	0.999996096094575	0	0	1.4303536897261555	2.4038836522798075	GDF10;BMP4;LEFTY1;ZEB2;BMP8B;GDF1;GDF3;SULF1;BMPR1B;LEFTY2
negative regulation of secretion by cell (GO:1903531)	5/39	0.1895513015860491	0.999996096094575	0	0	1.723840587860383	2.866911645620846	CHGA;GRM7;HTR1B;IL12A;DRD2
odontogenesis (GO:0042476)	5/39	0.1895513015860491	0.999996096094575	0	0	1.723840587860383	2.866911645620846	BMP4;FGF8;LAMB1;FGFR2;GLI2
regulation of dendrite development (GO:0050773)	5/39	0.1895513015860491	0.999996096094575	0	0	1.723840587860383	2.866911645620846	ALK;DCC;HECW2;HECW1;CSMD3
establishment of endothelial barrier (GO:0061028)	4/29	0.19073914989869908	0.999996096094575	0	0	1.8752611464968152	3.1070236021175783	ROBO4;MARVELD2;SOX18;TJP3
positive regulation of leukocyte migration (GO:0002687)	4/29	0.19073914989869908	0.999996096094575	0	0	1.8752611464968152	3.1070236021175783	F7;EDN2;MDK;JAM3
cell-cell junction organization (GO:0045216)	9/82	0.1948820914084806	0.999996096094575	0	0	1.4458138211737932	2.3644269042154056	CDH6;CDH2;MARVELD2;CADM2;CTNND2;CDH11;CDH8;LIMS2;TJP3
regulation of heart contraction (GO:0008016)	10/93	0.19505244225742732	0.999996096094575	0	0	1.4130434782608696	2.309600944019311	SLC8A3;RYR2;DES;KCNIP2;KCNE5;FXYD7;ABCC9;NKX2-5;RYR3;CACNA1H
neuron migration (GO:0001764)	6/50	0.19764238817732782	0.999996096094575	0	0	1.59862012987013	2.591836424645287	RELN;DNER;ASTN2;FGF13;ASTN1;ADGRL3
bone development (GO:0060348)	5/40	0.20365086064132237	0.999996096094575	0	0	1.6744969498315578	2.664707738527283	TFAP2A;FGF8;PTPRC;SULF1;FGFR2
positive regulation of cation channel activity (GO:2001259)	5/40	0.20365086064132237	0.999996096094575	0	0	1.6744969498315578	2.664707738527283	RELN;ACTN2;KCNIP2;LRRC38;AKAP6
positive regulation of neurogenesis (GO:0050769)	8/72	0.20393466055215925	0.999996096094575	0	0	1.465676883780332	2.3303612099808118	ROBO2;PTPRD;TIAM1;MME;SERPINF1;NGF;DRD2;ROBO1
hemopoiesis (GO:0030097)	10/94	0.20402406003542786	0.999996096094575	0	0	1.3961454146876142	2.219197360805292	BMP4;LYL1;MEIS1;PTPRC;TNFRSF13B;FLT4;PLEK;WNT5A;NKX2-5;FGFR2
adrenergic receptor signaling pathway (GO:0071875)	3/20	0.2051213509446717	0.999996096094575	0	0	2.0678848242033925	3.2758470214644753	ADRA1D;DRD2;ADRA1A
energy reserve metabolic process (GO:0006112)	3/20	0.2051213509446717	0.999996096094575	0	0	2.0678848242033925	3.2758470214644753	PID1;GFPT2;LEPR
eye morphogenesis (GO:0048592)	3/20	0.2051213509446717	0.999996096094575	0	0	2.0678848242033925	3.2758470214644753	FBN2;TENM3;COL5A2
ganglioside metabolic process (GO:0001573)	3/20	0.2051213509446717	0.999996096094575	0	0	2.0678848242033925	3.2758470214644753	ST8SIA3;ST8SIA4;ST8SIA6
negative regulation of axon extension involved in axon guidance (GO:0048843)	3/20	0.2051213509446717	0.999996096094575	0	0	2.0678848242033925	3.2758470214644753	SEMA5B;SEMA3B;SEMA3E
oligodendrocyte differentiation (GO:0048709)	3/20	0.2051213509446717	0.999996096094575	0	0	2.0678848242033925	3.2758470214644753	SLC8A3;PTPRZ1;SOX10
positive regulation of epidermal cell differentiation (GO:0045606)	3/20	0.2051213509446717	0.999996096094575	0	0	2.0678848242033925	3.2758470214644753	BMP4;SFN;MACROH2A2
regulation of fibroblast growth factor receptor signaling pathway (GO:0040036)	3/20	0.2051213509446717	0.999996096094575	0	0	2.0678848242033925	3.2758470214644753	OTX2;SULF1;FGF2
regulation of granulocyte chemotaxis (GO:0071622)	3/20	0.2051213509446717	0.999996096094575	0	0	2.0678848242033925	3.2758470214644753	MDK;IL34;JAM3
regulation of protein kinase A signaling (GO:0010738)	3/20	0.2051213509446717	0.999996096094575	0	0	2.0678848242033925	3.2758470214644753	ADGRV1;AKAP6;AKAP5
regulation of smooth muscle contraction (GO:0006940)	3/20	0.2051213509446717	0.999996096094575	0	0	2.0678848242033925	3.2758470214644753	CHRM2;CNN1;NMU
response to alcohol (GO:0097305)	4/30	0.2073818820273164	0.999996096094575	0	0	1.8030377266046056	2.8365269516178038	GLRA1;GRIN2A;SLIT3;GRIN1
synaptic vesicle cycle (GO:0099504)	4/30	0.2073818820273164	0.999996096094575	0	0	1.8030377266046056	2.8365269516178038	NLGN1;PCLO;SYNDIG1;SLC17A6
negative regulation of signal transduction (GO:0009968)	25/267	0.2090512298203709	0.999996096094575	0	0	1.2127258855353227	1.8981293757889177	KANK1;PID1;HHIP;PLEK;PRKCZ;FGF2;GLI3;GPC3;GRB10;PIP4K2A;IL12A;DRD2;NKX3-1;PRKCB;BDNF;DCC;IGFBP3;MAPK8IP2;SULF1;DKK1;DLK1;SOX30;PTPRC;PRKCQ;CBLN1
neuron projection morphogenesis (GO:0048812)	14/140	0.21197577053180666	0.999996096094575	0	0	1.3034188034188035	2.021971823674094	NTNG1;NLGN1;BDNF;DCC;CTNND2;MAPK8IP2;NGF;DOCK10;SLITRK4;SLITRK5;CNTN4;DRD2;EPHB1;FGFR2
aminoglycan metabolic process (GO:0006022)	2/11	0.21268641556955536	0.999996096094575	0	0	2.6034775233248517	4.03001769116169	CHST9;B3GAT1
cardiac muscle cell membrane repolarization (GO:0099622)	2/11	0.21268641556955536	0.999996096094575	0	0	2.6034775233248517	4.03001769116169	KCNIP2;KCNJ3
cell differentiation in spinal cord (GO:0021515)	2/11	0.21268641556955536	0.999996096094575	0	0	2.6034775233248517	4.03001769116169	DBX1;MDGA2
cellular response to UV-A (GO:0071492)	2/11	0.21268641556955536	0.999996096094575	0	0	2.6034775233248517	4.03001769116169	MME;MMP2
cyclooxygenase pathway (GO:0019371)	2/11	0.21268641556955536	0.999996096094575	0	0	2.6034775233248517	4.03001769116169	PTGIS;PTGES
interleukin-35-mediated signaling pathway (GO:0070757)	2/11	0.21268641556955536	0.999996096094575	0	0	2.6034775233248517	4.03001769116169	STAT4;IL12A
mesonephros development (GO:0001823)	2/11	0.21268641556955536	0.999996096094575	0	0	2.6034775233248517	4.03001769116169	BMP4;FGF8
metanephric mesenchyme development (GO:0072075)	2/11	0.21268641556955536	0.999996096094575	0	0	2.6034775233248517	4.03001769116169	WT1;TCF21
negative regulation of activin receptor signaling pathway (GO:0032926)	2/11	0.21268641556955536	0.999996096094575	0	0	2.6034775233248517	4.03001769116169	IGSF1;MAGI2
negative regulation of bone remodeling (GO:0046851)	2/11	0.21268641556955536	0.999996096094575	0	0	2.6034775233248517	4.03001769116169	GREM1;CARTPT
negative regulation of homotypic cell-cell adhesion (GO:0034111)	2/11	0.21268641556955536	0.999996096094575	0	0	2.6034775233248517	4.03001769116169	ADAMTS18;PRKG1
negative regulation of interleukin-17 production (GO:0032700)	2/11	0.21268641556955536	0.999996096094575	0	0	2.6034775233248517	4.03001769116169	IL12A;FOXP3
negative regulation of nuclear division (GO:0051784)	2/11	0.21268641556955536	0.999996096094575	0	0	2.6034775233248517	4.03001769116169	BMP4;DMRT1
negative regulation of potassium ion transmembrane transport (GO:1901380)	2/11	0.21268641556955536	0.999996096094575	0	0	2.6034775233248517	4.03001769116169	ACTN2;KCNE5
negative regulation of sprouting angiogenesis (GO:1903671)	2/11	0.21268641556955536	0.999996096094575	0	0	2.6034775233248517	4.03001769116169	ALOX5;ADAMTS9
negative regulation of T-helper cell differentiation (GO:0045623)	2/11	0.21268641556955536	0.999996096094575	0	0	2.6034775233248517	4.03001769116169	ZC3H12A;FOXP3
positive regulation of acrosome reaction (GO:2000344)	2/11	0.21268641556955536	0.999996096094575	0	0	2.6034775233248517	4.03001769116169	GLRA1;CACNA1H
positive regulation of cellular extravasation (GO:0002693)	2/11	0.21268641556955536	0.999996096094575	0	0	2.6034775233248517	4.03001769116169	MDK;JAM3
postsynapse assembly (GO:0099068)	2/11	0.21268641556955536	0.999996096094575	0	0	2.6034775233248517	4.03001769116169	NLGN1;WNT5A
presynaptic membrane organization (GO:0097090)	2/11	0.21268641556955536	0.999996096094575	0	0	2.6034775233248517	4.03001769116169	PTPRD;NLGN1
protein oxidation (GO:0018158)	2/11	0.21268641556955536	0.999996096094575	0	0	2.6034775233248517	4.03001769116169	LOX;LOXL1
regulation of cardiac muscle cell differentiation (GO:2000725)	2/11	0.21268641556955536	0.999996096094575	0	0	2.6034775233248517	4.03001769116169	GREM1;DKK1
regulation of endocytic recycling (GO:2001135)	2/11	0.21268641556955536	0.999996096094575	0	0	2.6034775233248517	4.03001769116169	ACTN2;PLA2G4E
regulation of inclusion body assembly (GO:0090083)	2/11	0.21268641556955536	0.999996096094575	0	0	2.6034775233248517	4.03001769116169	SACS;SNCAIP
regulation of lamellipodium morphogenesis (GO:2000392)	2/11	0.21268641556955536	0.999996096094575	0	0	2.6034775233248517	4.03001769116169	KANK1;ENPP2
regulation of long-term neuronal synaptic plasticity (GO:0048169)	2/11	0.21268641556955536	0.999996096094575	0	0	2.6034775233248517	4.03001769116169	NETO1;DRD2
regulation of mesenchymal cell proliferation (GO:0010464)	2/11	0.21268641556955536	0.999996096094575	0	0	2.6034775233248517	4.03001769116169	WNT5A;FGFR2
regulation of mitochondrial fusion (GO:0010635)	2/11	0.21268641556955536	0.999996096094575	0	0	2.6034775233248517	4.03001769116169	PID1;OMA1
vasoconstriction (GO:0042310)	2/11	0.21268641556955536	0.999996096094575	0	0	2.6034775233248517	4.03001769116169	EDN2;EDNRB
sensory perception of light stimulus (GO:0050953)	10/95	0.21316608496043374	0.999996096094575	0	0	1.3796449526102001	2.13249468125622	ABLIM1;ADGRV1;COL11A1;EYA4;PCDH15;PAX6;GNAT1;CABP1;USH2A;POU4F3
negative regulation of cell adhesion (GO:0007162)	8/73	0.21446437640357988	0.999996096094575	0	0	1.4430494154632085	2.2217356652790823	DMTN;PTPRC;ANGPT1;MDK;PTPRO;ADAM22;CYP1B1;JAM3
regulation of signal transduction (GO:0009966)	19/198	0.21505333914615324	0.999996096094575	0	0	1.2455513840737216	1.9142495499478176	TCF7L1;HHIP;IGFBP3;CHRNA7;DTX1;FOXL1;MAPK8IP2;SULF1;FOXP3;SLC8A3;KCTD8;ADCYAP1;VEPH1;ZIC1;GAS1;IGFBP7;OTX2;GIT1;FGFR2
epithelial cell migration (GO:0010631)	5/41	0.21808556379692395	0.999996096094575	0	0	1.6278946250265562	2.479068304158332	DPP4;KANK1;ZEB2;CYP1B1;SCG2
positive regulation of cation transmembrane transport (GO:1904064)	5/41	0.21808556379692395	0.999996096094575	0	0	1.6278946250265562	2.479068304158332	KCNJ6;ACTN2;KCNE5;AKAP6;KCNJ3
ameboidal-type cell migration (GO:0001667)	6/52	0.2231033890105127	0.999996096094575	0	0	1.5289485359361137	2.2936062580270176	SEMA5B;ITGA4;SEMA3B;GPC3;SEMA3E;SOX10
positive regulation of developmental growth (GO:0048639)	6/52	0.2231033890105127	0.999996096094575	0	0	1.5289485359361137	2.2936062580270176	SYT1;BDNF;RUFY3;GHRH;NGF;POU4F2
cardiac muscle cell action potential involved in contraction (GO:0086002)	4/31	0.2244200109627233	0.999996096094575	0	0	1.7361641896673743	2.5942389193449094	RYR2;KCNE5;KCNA5;SCN2B
proteoglycan biosynthetic process (GO:0030166)	4/31	0.2244200109627233	0.999996096094575	0	0	1.7361641896673743	2.5942389193449094	CHST9;B3GAT1;FOXL1;BMPR1B
anterior/posterior axis specification (GO:0009948)	3/21	0.22630606124645816	0.999996096094575	0	0	1.952896244430299	2.9017439718893354	CDX4;RIPPLY2;CDX1
calcium-mediated signaling using intracellular calcium source (GO:0035584)	3/21	0.22630606124645816	0.999996096094575	0	0	1.952896244430299	2.9017439718893354	RYR2;DMTN;PTPRC
cellular response to steroid hormone stimulus (GO:0071383)	3/21	0.22630606124645816	0.999996096094575	0	0	1.952896244430299	2.9017439718893354	BMP4;AR;NKX3-1
chondroitin sulfate biosynthetic process (GO:0030206)	3/21	0.22630606124645816	0.999996096094575	0	0	1.952896244430299	2.9017439718893354	CHST9;CHST7;CHSY3
focal adhesion assembly (GO:0048041)	3/21	0.22630606124645816	0.999996096094575	0	0	1.952896244430299	2.9017439718893354	ACTN2;DLC1;TRIP6
heparan sulfate proteoglycan metabolic process (GO:0030201)	3/21	0.22630606124645816	0.999996096094575	0	0	1.952896244430299	2.9017439718893354	HS3ST5;SULF1;HS3ST4
NAD biosynthetic process (GO:0009435)	3/21	0.22630606124645816	0.999996096094575	0	0	1.952896244430299	2.9017439718893354	PTGIS;NAPRT;NMNAT2
negative regulation of cell communication (GO:0010648)	3/21	0.22630606124645816	0.999996096094575	0	0	1.952896244430299	2.9017439718893354	GLRA1;HHIP;IGFBP3
negative regulation of ion transmembrane transporter activity (GO:0032413)	3/21	0.22630606124645816	0.999996096094575	0	0	1.952896244430299	2.9017439718893354	ACTN2;HECW2;HECW1
negative regulation of peptidyl-serine phosphorylation (GO:0033137)	3/21	0.22630606124645816	0.999996096094575	0	0	1.952896244430299	2.9017439718893354	DMTN;INPP5J;DKK1
neurotrophin signaling pathway (GO:0038179)	3/21	0.22630606124645816	0.999996096094575	0	0	1.952896244430299	2.9017439718893354	BDNF;MAGI2;NGF
positive regulation of antigen receptor-mediated signaling pathway (GO:0050857)	3/21	0.22630606124645816	0.999996096094575	0	0	1.952896244430299	2.9017439718893354	PTPRC;PRKCB;NFAM1
positive regulation of phosphatase activity (GO:0010922)	3/21	0.22630606124645816	0.999996096094575	0	0	1.952896244430299	2.9017439718893354	PDGFRB;MAGI2;PLEK
regulation of cardiac muscle cell proliferation (GO:0060043)	3/21	0.22630606124645816	0.999996096094575	0	0	1.952896244430299	2.9017439718893354	ZFPM2;FGF2;FGFR2
cellular response to metal ion (GO:0071248)	13/131	0.2309466734842527	0.999996096094575	0	0	1.2921095777370004	1.8936750256834796	TFAP2A;NLGN1;ADGRV1;DMTN;NCF1;SYT1;KCNA1;WNT5A;AQP2;CACNA1H;RYR3;GLRA1;DPEP1
glycosaminoglycan biosynthetic process (GO:0006024)	10/97	0.23193239349389488	0.999996096094575	0	0	1.3477819913572626	1.9695264353512445	CHST9;CHST7;ANGPT1;HYAL1;DSE;GPC3;CHSY3;HS3ST5;CHST5;HS3ST2
positive regulation of protein tyrosine kinase activity (GO:0061098)	5/42	0.2328233742068143	0.999996096094575	0	0	1.5838113448056086	2.308365698718355	RELN;NCF1;BDNF;IL34;NOX4
negative regulation of cell population proliferation (GO:0008285)	34/379	0.23561826270173383	0.999996096094575	0	0	1.1570750988142293	1.6726010163867078	TENM1;ADRA1A;SOX2;ADAMTS1;CYP1B1;TNFRSF8;IL12A;IGFBP7;DRD2;NKX3-1;MINAR1;TFAP2A;TFAP2B;IGFBP3;MAGI2;WNT5A;P3H2;LDOC1;NGF;FOXP3;SSTR3;SSTR4;BMP4;GREM1;AR;MN1;WT1;DLC1;ALDH1A2;CLDN19;NOX4;IRF6;BMPR1B;FRK
heart morphogenesis (GO:0003007)	6/53	0.23621942612913485	0.999996096094575	0	0	1.4963363004776378	2.159204504369148	RYR2;LEFTY1;FGF8;SOX17;DLC1;NKX2-5
metal ion export (GO:0070839)	4/32	0.2418005599825447	0.999996096094575	0	0	1.6740673339399454	2.3765763397947244	KCNT2;KCNIP2;KCNE5;KCNA5
negative regulation of cell-matrix adhesion (GO:0001953)	4/32	0.2418005599825447	0.999996096094575	0	0	1.6740673339399454	2.3765763397947244	DMTN;DLC1;SEMA3E;AJAP1
negative regulation of microtubule polymerization or depolymerization (GO:0031111)	4/32	0.2418005599825447	0.999996096094575	0	0	1.6740673339399454	2.3765763397947244	APC2;STMN2;FGF13;HDGFL3
calcium ion-regulated exocytosis of neurotransmitter (GO:0048791)	2/12	0.24270905881753516	0.999996096094575	0	0	2.343002544529262	3.3174381880715527	UNC13C;SYT1
cardiocyte differentiation (GO:0035051)	2/12	0.24270905881753516	0.999996096094575	0	0	2.343002544529262	3.3174381880715527	NRG1;NKX2-5
catecholamine biosynthetic process (GO:0042423)	2/12	0.24270905881753516	0.999996096094575	0	0	2.343002544529262	3.3174381880715527	PNMT;DAO
cell differentiation in hindbrain (GO:0021533)	2/12	0.24270905881753516	0.999996096094575	0	0	2.343002544529262	3.3174381880715527	GRID2;CBLN1
cGMP metabolic process (GO:0046068)	2/12	0.24270905881753516	0.999996096094575	0	0	2.343002544529262	3.3174381880715527	GUCY2C;GUCY1A1
homocysteine metabolic process (GO:0050667)	2/12	0.24270905881753516	0.999996096094575	0	0	2.343002544529262	3.3174381880715527	DPEP1;NOX4
inorganic ion transmembrane transport (GO:0098660)	2/12	0.24270905881753516	0.999996096094575	0	0	2.343002544529262	3.3174381880715527	ABCC9;CACNA1H
negative regulation of heart contraction (GO:0045822)	2/12	0.24270905881753516	0.999996096094575	0	0	2.343002544529262	3.3174381880715527	ZC3H12A;SPX
negative regulation of production of miRNAs involved in gene silencing by miRNA (GO:1903799)	2/12	0.24270905881753516	0.999996096094575	0	0	2.343002544529262	3.3174381880715527	LIN28B;ZC3H12A
poly-N-acetyllactosamine biosynthetic process (GO:0030311)	2/12	0.24270905881753516	0.999996096094575	0	0	2.343002544529262	3.3174381880715527	B3GALNT1;B3GALT1
positive regulation of actin filament depolymerization (GO:0030836)	2/12	0.24270905881753516	0.999996096094575	0	0	2.343002544529262	3.3174381880715527	ACTN2;PLEK
positive regulation of cardiocyte differentiation (GO:1905209)	2/12	0.24270905881753516	0.999996096094575	0	0	2.343002544529262	3.3174381880715527	GREM1;NKX2-5
positive regulation of leukocyte proliferation (GO:0070665)	2/12	0.24270905881753516	0.999996096094575	0	0	2.343002544529262	3.3174381880715527	IL34;IL12A
positive regulation of protein depolymerization (GO:1901881)	2/12	0.24270905881753516	0.999996096094575	0	0	2.343002544529262	3.3174381880715527	PLEK;STMN2
positive regulation of T-helper 17 type immune response (GO:2000318)	2/12	0.24270905881753516	0.999996096094575	0	0	2.343002544529262	3.3174381880715527	NFKBIZ;PRKCQ
positive regulation of vascular permeability (GO:0043117)	2/12	0.24270905881753516	0.999996096094575	0	0	2.343002544529262	3.3174381880715527	ANGPT1;TJP3
presynapse organization (GO:0099172)	2/12	0.24270905881753516	0.999996096094575	0	0	2.343002544529262	3.3174381880715527	NLGN1;WNT5A
regulation of actin filament depolymerization (GO:0030834)	2/12	0.24270905881753516	0.999996096094575	0	0	2.343002544529262	3.3174381880715527	LIMA1;PLEK
regulation of feeding behavior (GO:0060259)	2/12	0.24270905881753516	0.999996096094575	0	0	2.343002544529262	3.3174381880715527	SGIP1;LEPR
regulation of leukocyte cell-cell adhesion (GO:1903037)	2/12	0.24270905881753516	0.999996096094575	0	0	2.343002544529262	3.3174381880715527	FUT9;MDK
regulation of nucleobase-containing compound metabolic process (GO:0019219)	2/12	0.24270905881753516	0.999996096094575	0	0	2.343002544529262	3.3174381880715527	NOVA1;PCBP4
regulation of sensory perception (GO:0051931)	2/12	0.24270905881753516	0.999996096094575	0	0	2.343002544529262	3.3174381880715527	SPX;ACP3
regulation of vascular associated smooth muscle cell migration (GO:1904752)	2/12	0.24270905881753516	0.999996096094575	0	0	2.343002544529262	3.3174381880715527	ADAMTS1;PRKG1
replicative senescence (GO:0090399)	2/12	0.24270905881753516	0.999996096094575	0	0	2.343002544529262	3.3174381880715527	MME;PLA2R1
negative regulation of angiogenesis (GO:0016525)	9/87	0.24461813858528156	0.999996096094575	0	0	1.3527648070779061	1.90476982388294	MINAR1;COL4A2;ADAMTS1;SERPINF1;ALOX5;SEMA3E;THBS2;SULF1;ADAMTS9
cell morphogenesis involved in neuron differentiation (GO:0048667)	8/76	0.24721500156749343	0.999996096094575	0	0	1.3791600931560364	1.9273719124315087	NTNG1;DCC;SLITRK4;SLITRK5;CNTN4;MAPK8IP2;DRD2;FGFR2
regulation of BMP signaling pathway (GO:0030510)	8/76	0.24721500156749343	0.999996096094575	0	0	1.3791600931560364	1.9273719124315087	GREM1;BMP4;TFAP2B;SKOR2;VWC2;GDF3;SULF1;BMPR1B
positive regulation of neural precursor cell proliferation (GO:2000179)	3/22	0.24787958604679297	0.999996096094575	0	0	1.8500117256859527	2.5804189082278066	DISP3;MDK;DRD2
regulation of execution phase of apoptosis (GO:1900117)	3/22	0.24787958604679297	0.999996096094575	0	0	1.8500117256859527	2.5804189082278066	PTGIS;DLC1;ZC3H12A
regulation of platelet activation (GO:0010543)	3/22	0.24787958604679297	0.999996096094575	0	0	1.8500117256859527	2.5804189082278066	THBD;PLEK;PRKCQ
regulation of voltage-gated calcium channel activity (GO:1901385)	3/22	0.24787958604679297	0.999996096094575	0	0	1.8500117256859527	2.5804189082278066	PDE4B;DRD2;CRHR1
inorganic cation transmembrane transport (GO:0098662)	25/274	0.24803748857782268	0.999996096094575	0	0	1.1781794706262105	1.642588811900111	LRRC38;KCNA1;KCNA4;KCNA5;KCNA6;RYR3;CACNA1H;UCP3;SCN9A;TRPM3;SLC39A4;MCOLN3;TRPC6;SLC6A17;KCND2;KCNK12;ABCC9;SLC6A5;SLC8A3;SLC6A7;KCNS2;KCNS3;KCNQ3;KCNQ5;SCN2B
BMP signaling pathway (GO:0030509)	7/65	0.24903509543656036	0.999996096094575	0	0	1.414695332614484	1.9666549105396833	BMP4;LEFTY1;BMP8B;GDF1;GDF3;BMPR1B;LEFTY2
G protein-coupled receptor signaling pathway, coupled to cyclic nucleotide second messenger (GO:0007187)	7/65	0.24903509543656036	0.999996096094575	0	0	1.414695332614484	1.9666549105396833	CHRM2;GALR3;CNR1;HTR1A;HTR1B;SSTR3;SSTR4
striated muscle contraction (GO:0006941)	6/54	0.249563289278157	0.999996096094575	0	0	1.4650829081632653	2.0335976817449843	RYR2;TNNT1;KCNE5;PGAM2;TNNI2;SCN2B
metal ion transport (GO:0030001)	9/88	0.2550579222033744	0.999996096094575	0	0	1.335568407004489	1.824739853695092	NIPAL4;CACNG6;SLC8A3;RYR2;CHRNA7;CACNA1B;NMUR1;CACNA1S;RYR3
positive regulation of endothelial cell proliferation (GO:0001938)	8/77	0.25847856762292754	0.999996096094575	0	0	1.359098228663446	1.8387817539022933	BMP4;ITGA4;MDK;FLT4;WNT5A;APLNR;FGF2;SCG2
phosphatidylcholine biosynthetic process (GO:0006656)	4/33	0.25947116987321023	0.999996096094575	0	0	1.616253019986822	2.180502596698796	SLC44A3;PCYT1B;CHAT;LCAT
regulation of interleukin-17 production (GO:0032660)	4/33	0.25947116987321023	0.999996096094575	0	0	1.616253019986822	2.180502596698796	RFTN1;IL12A;PRKCQ;FOXP3
regulation of anatomical structure morphogenesis (GO:0022603)	12/123	0.26089492079078375	0.999996096094575	0	0	1.267605633802817	1.7032025345826984	CLDN4;PID1;CDH2;CDX1;HECW2;RUFY3;FLT4;HECW1;EFNA5;FGF2;FGFR2;PPFIA2
cell-matrix adhesion (GO:0007160)	10/100	0.26117243662086514	0.999996096094575	0	0	1.3026427962489344	1.7488948876553636	TIAM1;BCAM;PARVG;ITGA4;ACTN2;DLC1;TRIP6;ADAMTS9;PPFIA2;THBS3
regulation of cardiac conduction (GO:1903779)	6/55	0.263112740623499	0.999996096094575	0	0	1.4351051645147854	1.916113190053442	SLC8A3;RYR2;FXYD7;ABCC9;NKX2-5;RYR3
negative regulation of smoothened signaling pathway (GO:0045879)	3/23	0.2697443512910955	0.999996096094575	0	0	1.7574156588160408	2.302707671292626	HHIP;GPC3;GLI3
positive regulation of epithelial cell apoptotic process (GO:1904037)	3/23	0.2697443512910955	0.999996096094575	0	0	1.7574156588160408	2.302707671292626	CD40;ITGA4;PLA2R1
positive regulation of morphogenesis of an epithelium (GO:1905332)	3/23	0.2697443512910955	0.999996096094575	0	0	1.7574156588160408	2.302707671292626	BMP4;MDK;FGF2
positive regulation of receptor internalization (GO:0002092)	3/23	0.2697443512910955	0.999996096094575	0	0	1.7574156588160408	2.302707671292626	GREM1;ANGPT1;MAGI2
regulation of B cell receptor signaling pathway (GO:0050855)	3/23	0.2697443512910955	0.999996096094575	0	0	1.7574156588160408	2.302707671292626	PRKCB;NFAM1;PAX5
regulation of cysteine-type endopeptidase activity (GO:2000116)	3/23	0.2697443512910955	0.999996096094575	0	0	1.7574156588160408	2.302707671292626	SOX2;NGF;GRIN1
regulation of interleukin-4 production (GO:0032673)	3/23	0.2697443512910955	0.999996096094575	0	0	1.7574156588160408	2.302707671292626	PRKCQ;FOXP3;PRKCZ
regulation of neural precursor cell proliferation (GO:2000177)	3/23	0.2697443512910955	0.999996096094575	0	0	1.7574156588160408	2.302707671292626	DISP3;PTPRZ1;MDK
negative regulation of blood vessel morphogenesis (GO:2000181)	8/78	0.26989461028852496	0.999996096094575	0	0	1.3396095602992155	1.7545184279796109	MINAR1;COL4A2;ADAMTS1;SERPINF1;ALOX5;SEMA3E;THBS2;SULF1
cardiac cell development (GO:0055006)	2/13	0.2728851841810174	0.999996096094575	0	0	2.129886652787416	2.7660926201537155	MYH11;NKX2-5
central nervous system projection neuron axonogenesis (GO:0021952)	2/13	0.2728851841810174	0.999996096094575	0	0	2.129886652787416	2.7660926201537155	EPHB1;GLI2
cranial nerve development (GO:0021545)	2/13	0.2728851841810174	0.999996096094575	0	0	2.129886652787416	2.7660926201537155	TFAP2A;SALL1
endochondral bone morphogenesis (GO:0060350)	2/13	0.2728851841810174	0.999996096094575	0	0	2.129886652787416	2.7660926201537155	BMP4;BMPR1B
icosanoid secretion (GO:0032309)	2/13	0.2728851841810174	0.999996096094575	0	0	2.129886652787416	2.7660926201537155	BDKRB2;DRD2
muscle tissue development (GO:0060537)	2/13	0.2728851841810174	0.999996096094575	0	0	2.129886652787416	2.7660926201537155	BMP4;STRA6
negative regulation of myotube differentiation (GO:0010832)	2/13	0.2728851841810174	0.999996096094575	0	0	2.129886652787416	2.7660926201537155	BDNF;NKX2-5
negative regulation of potassium ion transport (GO:0043267)	2/13	0.2728851841810174	0.999996096094575	0	0	2.129886652787416	2.7660926201537155	ACTN2;KCNE5
poly-N-acetyllactosamine metabolic process (GO:0030309)	2/13	0.2728851841810174	0.999996096094575	0	0	2.129886652787416	2.7660926201537155	B3GALNT1;B3GALT1
positive regulation of histone deacetylation (GO:0031065)	2/13	0.2728851841810174	0.999996096094575	0	0	2.129886652787416	2.7660926201537155	SDR16C5;APLNR
positive regulation of insulin receptor signaling pathway (GO:0046628)	2/13	0.2728851841810174	0.999996096094575	0	0	2.129886652787416	2.7660926201537155	ERFE;PRKCZ
positive regulation of ruffle assembly (GO:1900029)	2/13	0.2728851841810174	0.999996096094575	0	0	2.129886652787416	2.7660926201537155	NLGN1;EPS8L2
positive regulation of transporter activity (GO:0032411)	2/13	0.2728851841810174	0.999996096094575	0	0	2.129886652787416	2.7660926201537155	TRPC6;SGK2
regulation of antigen receptor-mediated signaling pathway (GO:0050854)	2/13	0.2728851841810174	0.999996096094575	0	0	2.129886652787416	2.7660926201537155	PTPRC;PAX5
regulation of leukocyte adhesion to vascular endothelial cell (GO:1904994)	2/13	0.2728851841810174	0.999996096094575	0	0	2.129886652787416	2.7660926201537155	FUT9;MDK
regulation of membrane repolarization (GO:0060306)	2/13	0.2728851841810174	0.999996096094575	0	0	2.129886652787416	2.7660926201537155	KCNE5;AKAP6
regulation of T cell differentiation in thymus (GO:0033081)	2/13	0.2728851841810174	0.999996096094575	0	0	2.129886652787416	2.7660926201537155	BMP4;GLI2
synaptic vesicle localization (GO:0097479)	2/13	0.2728851841810174	0.999996096094575	0	0	2.129886652787416	2.7660926201537155	NLGN1;SYNDIG1
supramolecular fiber organization (GO:0097435)	31/351	0.27649112925586405	0.999996096094575	0	0	1.1367587491898898	1.461390380498201	MAP10;COL15A1;TNXB;DCTN1;COL11A1;STMN2;LMOD1;FIGNL2;COL19A1;LOXL1;CYP1B1;NEFL;MYH11;P3H2;SHROOM3;SNCAIP;GREM1;DES;COL4A2;LOX;OPTC;RUFY3;COL5A2;COL6A1;SAA1;COL9A3;EVL;TLL1;FGF13;MYO1H;HDGFL3
B cell receptor signaling pathway (GO:0050853)	4/34	0.2773804624981505	0.999996096094575	0	0	1.5622929936305732	2.003430174069617	PTPRC;PRKCB;NFAM1;RFTN1
cardiac muscle contraction (GO:0060048)	4/34	0.2773804624981505	0.999996096094575	0	0	1.5622929936305732	2.003430174069617	RYR2;KCNE5;TNNI2;SCN2B
female gamete generation (GO:0007292)	4/34	0.2773804624981505	0.999996096094575	0	0	1.5622929936305732	2.003430174069617	M1AP;BCL2L10;SPO11;MDK
positive regulation of DNA binding (GO:0043388)	4/34	0.2773804624981505	0.999996096094575	0	0	1.5622929936305732	2.003430174069617	HAND2;TWIST1;NGF;POU4F2
regulation of cell adhesion mediated by integrin (GO:0033628)	4/34	0.2773804624981505	0.999996096094575	0	0	1.5622929936305732	2.003430174069617	DPP4;FOXC2;CYP1B1;JAM3
striated muscle tissue development (GO:0014706)	4/34	0.2773804624981505	0.999996096094575	0	0	1.5622929936305732	2.003430174069617	IGSF8;SGCD;MSC;SGCZ
positive regulation of chemotaxis (GO:0050921)	5/45	0.27853191249880854	0.999996096094575	0	0	1.4647864882090504	1.872323250691336	PDGFRB;F7;EDN2;MDK;FGF2
axon development (GO:0061564)	8/79	0.2814503291124062	0.999996096094575	0	0	1.3206698685086251	1.67434433182428	NTNG1;GRM7;DCC;SLITRK4;SLITRK5;CNTN4;DRD2;FGFR2
regulation of ion transport (GO:0043269)	8/79	0.2814503291124062	0.999996096094575	0	0	1.3206698685086251	1.67434433182428	NKAIN2;KCNJ6;NKAIN3;SYT1;HTR1A;KCNA5;DRD2;KCNJ3
negative regulation of transforming growth factor beta receptor signaling pathway (GO:0030512)	7/68	0.28633265098264193	0.999996096094575	0	0	1.3449004571751388	1.681933895286637	FBN2;EID2;SKOR2;VEPH1;PRDM16;NKX2-1;LTBP1
carbohydrate biosynthetic process (GO:0016051)	3/24	0.2918082636636261	0.999996096094575	0	0	1.6736382649813586	2.0613504998928915	FUT9;B3GALT1;ST8SIA6
cardiac muscle cell development (GO:0055013)	3/24	0.2918082636636261	0.999996096094575	0	0	1.6736382649813586	2.0613504998928915	PDGFRB;MYH11;NKX2-5
mammary gland development (GO:0030879)	3/24	0.2918082636636261	0.999996096094575	0	0	1.6736382649813586	2.0613504998928915	FOXB1;NRG1;GLI2
negative regulation of ossification (GO:0030279)	3/24	0.2918082636636261	0.999996096094575	0	0	1.6736382649813586	2.0613504998928915	GREM1;MDK;DKK1
positive regulation of p38MAPK cascade (GO:1900745)	3/24	0.2918082636636261	0.999996096094575	0	0	1.6736382649813586	2.0613504998928915	NCF1;HAND2;ZC3H12A
regulation of axon extension involved in axon guidance (GO:0048841)	3/24	0.2918082636636261	0.999996096094575	0	0	1.6736382649813586	2.0613504998928915	SEMA5B;SEMA3B;SEMA3E
regulation of cytokine production involved in immune response (GO:0002718)	3/24	0.2918082636636261	0.999996096094575	0	0	1.6736382649813586	2.0613504998928915	TRIL;WNT5A;FFAR2
negative regulation of Ras protein signal transduction (GO:0046580)	4/35	0.29547835502131997	0.999996096094575	0	0	1.5118142592973085	1.8431430089599925	KANK1;SYNGAP1;DLC1;ARHGAP24
regulation of ion transmembrane transport (GO:0034765)	4/35	0.29547835502131997	0.999996096094575	0	0	1.5118142592973085	1.8431430089599925	KCNJ6;KCNE5;AKAP6;KCNJ3
smoothened signaling pathway (GO:0007224)	4/35	0.29547835502131997	0.999996096094575	0	0	1.5118142592973085	1.8431430089599925	DISP3;PTCHD1;GLI3;GLI2
positive regulation of cell differentiation (GO:0045597)	23/258	0.29656725109502685	0.999996096094575	0	0	1.1479018340946816	1.3952531788583111	FBN2;IGFBP3;TACSTD2;TWIST1;MMD2;GDF3;ASCL1;NGF;POU4F2;BMP4;AR;TIAM1;ZEB1;FGF8;BRINP1;CDH2;FES;MDK;ZC3H12A;VWC2;ALX1;NKX2-5;BMPR1B
cellular response to calcium ion (GO:0071277)	7/69	0.29905292563848085	0.999996096094575	0	0	1.323136463758569	1.597203954686585	NLGN1;ADGRV1;DMTN;SYT1;WNT5A;DPEP1;RYR3
atrioventricular valve development (GO:0003171)	2/14	0.30300481943108193	0.999996096094575	0	0	1.952290076335878	2.331047173563934	APLNR;SLIT3
carbohydrate transport (GO:0008643)	2/14	0.30300481943108193	0.999996096094575	0	0	1.952290076335878	2.331047173563934	SLC50A1;AQP2
membrane repolarization during action potential (GO:0086011)	2/14	0.30300481943108193	0.999996096094575	0	0	1.952290076335878	2.331047173563934	KCNIP2;KCNE5
NAD biosynthesis via nicotinamide riboside salvage pathway (GO:0034356)	2/14	0.30300481943108193	0.999996096094575	0	0	1.952290076335878	2.331047173563934	PTGIS;NAPRT
negative regulation of cartilage development (GO:0061037)	2/14	0.30300481943108193	0.999996096094575	0	0	1.952290076335878	2.331047173563934	GREM1;NKX3-2
negative regulation of coagulation (GO:0050819)	2/14	0.30300481943108193	0.999996096094575	0	0	1.952290076335878	2.331047173563934	THBD;HS3ST5
negative regulation of fibroblast growth factor receptor signaling pathway (GO:0040037)	2/14	0.30300481943108193	0.999996096094575	0	0	1.952290076335878	2.331047173563934	SULF1;FGF2
negative regulation of secretion (GO:0051048)	2/14	0.30300481943108193	0.999996096094575	0	0	1.952290076335878	2.331047173563934	NRG1;SPX
negative regulation of smooth muscle cell migration (GO:0014912)	2/14	0.30300481943108193	0.999996096094575	0	0	1.952290076335878	2.331047173563934	IGFBP3;PRKG1
neurotransmitter biosynthetic process (GO:0042136)	2/14	0.30300481943108193	0.999996096094575	0	0	1.952290076335878	2.331047173563934	SLC5A7;CHAT
nuclear membrane disassembly (GO:0051081)	2/14	0.30300481943108193	0.999996096094575	0	0	1.952290076335878	2.331047173563934	DCTN1;PRKCB
positive regulation of cellular response to insulin stimulus (GO:1900078)	2/14	0.30300481943108193	0.999996096094575	0	0	1.952290076335878	2.331047173563934	ERFE;PRKCZ
positive regulation of insulin secretion involved in cellular response to glucose stimulus (GO:0035774)	2/14	0.30300481943108193	0.999996096094575	0	0	1.952290076335878	2.331047173563934	ANO1;BAIAP3
positive regulation of macrophage chemotaxis (GO:0010759)	2/14	0.30300481943108193	0.999996096094575	0	0	1.952290076335878	2.331047173563934	MDK;IL34
positive regulation of protein deacetylation (GO:0090312)	2/14	0.30300481943108193	0.999996096094575	0	0	1.952290076335878	2.331047173563934	SDR16C5;APLNR
positive regulation of regulatory T cell differentiation (GO:0045591)	2/14	0.30300481943108193	0.999996096094575	0	0	1.952290076335878	2.331047173563934	IL4I1;FOXP3
positive regulation of T-helper cell differentiation (GO:0045624)	2/14	0.30300481943108193	0.999996096094575	0	0	1.952290076335878	2.331047173563934	NFKBIZ;PRKCZ
regulation of acrosome reaction (GO:0060046)	2/14	0.30300481943108193	0.999996096094575	0	0	1.952290076335878	2.331047173563934	GLRA1;CACNA1H
regulation of cell projection organization (GO:0031344)	2/14	0.30300481943108193	0.999996096094575	0	0	1.952290076335878	2.331047173563934	NTNG1;PROM2
regulation of integrin-mediated signaling pathway (GO:2001044)	2/14	0.30300481943108193	0.999996096094575	0	0	1.952290076335878	2.331047173563934	DMTN;LIMS2
regulation of sensory perception of pain (GO:0051930)	2/14	0.30300481943108193	0.999996096094575	0	0	1.952290076335878	2.331047173563934	SPX;ACP3
response to UV-A (GO:0070141)	2/14	0.30300481943108193	0.999996096094575	0	0	1.952290076335878	2.331047173563934	MME;MMP2
sodium-independent organic anion transport (GO:0043252)	2/14	0.30300481943108193	0.999996096094575	0	0	1.952290076335878	2.331047173563934	SLCO2B1;SLCO5A1
thymus development (GO:0048538)	2/14	0.30300481943108193	0.999996096094575	0	0	1.952290076335878	2.331047173563934	FOXE1;HAND2
ion transport (GO:0006811)	11/116	0.3046452210348052	0.999996096094575	0	0	1.2279864729001004	1.4595937954655414	SLC8A3;ANO1;GLRA1;GABRB1;TRPC6;CHRNA7;PIEZO2;SLC17A6;CNGA3;TRPM3;GRIN1
chordate embryonic development (GO:0043009)	6/58	0.3047709196858134	0.999996096094575	0	0	1.352089874411303	1.6065462492772695	FOXD3;ALDH1A2;WNT5A;NKX2-5;SULF1;FGFR2
negative regulation of cold-induced thermogenesis (GO:0120163)	5/47	0.30992852104659513	0.999996096094575	0	0	1.3948830010015478	1.6339848973595708	FOXC2;ADAMTS5;NOVA1;NPR3;HOXC10
positive regulation of substrate adhesion-dependent cell spreading (GO:1900026)	4/36	0.313716327720129	0.999996096094575	0	0	1.4644904458598726	1.6977341515349982	DMTN;MDK;OLFM4;LIMS2
regulation of protein import into nucleus (GO:0042306)	4/36	0.313716327720129	0.999996096094575	0	0	1.4644904458598726	1.6977341515349982	BMP4;ZC3H12A;ZIC1;CABP1
regulation of receptor internalization (GO:0002090)	4/36	0.313716327720129	0.999996096094575	0	0	1.4644904458598726	1.6977341515349982	GREM1;ANGPT1;MAGI2;DKK1
regulation of sodium ion transport (GO:0002028)	4/36	0.313716327720129	0.999996096094575	0	0	1.4644904458598726	1.6977341515349982	NKAIN2;NKAIN3;DRD2;NKX2-5
cAMP-mediated signaling (GO:0019933)	3/25	0.31398503869391814	0.999996096094575	0	0	1.5974769978589203	1.8505332359259457	EPHA5;ADCYAP1;AKAP6
divalent inorganic cation homeostasis (GO:0072507)	3/25	0.31398503869391814	0.999996096094575	0	0	1.5974769978589203	1.8505332359259457	TFAP2B;KCNA1;GRIN1
energy derivation by oxidation of organic compounds (GO:0015980)	3/25	0.31398503869391814	0.999996096094575	0	0	1.5974769978589203	1.8505332359259457	PID1;GFPT2;LEPR
negative regulation of cell junction assembly (GO:1901889)	3/25	0.31398503869391814	0.999996096094575	0	0	1.5974769978589203	1.8505332359259457	ROBO2;DMTN;DLC1
negative regulation of cellular carbohydrate metabolic process (GO:0010677)	3/25	0.31398503869391814	0.999996096094575	0	0	1.5974769978589203	1.8505332359259457	PLEK;ERFE;GIT1
negative regulation of signaling (GO:0023057)	3/25	0.31398503869391814	0.999996096094575	0	0	1.5974769978589203	1.8505332359259457	GLRA1;HHIP;IGFBP3
peptide catabolic process (GO:0043171)	3/25	0.31398503869391814	0.999996096094575	0	0	1.5974769978589203	1.8505332359259457	LVRN;DPEP1;TRHDE
peripheral nervous system development (GO:0007422)	3/25	0.31398503869391814	0.999996096094575	0	0	1.5974769978589203	1.8505332359259457	BDNF;NGF;SOX10
positive regulation of vascular endothelial growth factor production (GO:0010575)	3/25	0.31398503869391814	0.999996096094575	0	0	1.5974769978589203	1.8505332359259457	FLT4;CYP1B1;SULF1
regulation of epidermal cell differentiation (GO:0045604)	3/25	0.31398503869391814	0.999996096094575	0	0	1.5974769978589203	1.8505332359259457	BMP4;SFN;GDF3
regulation of neutrophil chemotaxis (GO:0090022)	3/25	0.31398503869391814	0.999996096094575	0	0	1.5974769978589203	1.8505332359259457	DPP4;MDK;JAM3
ventricular cardiac muscle tissue development (GO:0003229)	3/25	0.31398503869391814	0.999996096094575	0	0	1.5974769978589203	1.8505332359259457	HAND1;ADAMTS9;FGFR2
positive regulation of epithelial cell migration (GO:0010634)	9/94	0.3203060132600997	0.999996096094575	0	0	1.2408870513061454	1.4127231651902736	BMP4;FOXC2;ANGPT1;HYAL1;FLT4;ZC3H12A;WNT5A;ENPP2;FGF2
regulation of kinase activity (GO:0043549)	9/94	0.3203060132600997	0.999996096094575	0	0	1.2408870513061454	1.4127231651902736	ALK;EPHA5;PDGFRB;EPHA6;EPHA10;FLT4;LDB2;EPHB1;FGFR2
positive regulation of protein serine/threonine kinase activity (GO:0071902)	10/106	0.3227649323112796	0.999996096094575	0	0	1.2208280051150895	1.380550134868714	PDGFRB;TENM1;CD40;PSRC1;IL34;WNT5A;FGF2;PIK3R6;PIK3R5;ROBO1
adenylate cyclase-activating G protein-coupled receptor signaling pathway (GO:0007189)	11/118	0.32448111193721824	0.999996096094575	0	0	1.2049019080249461	1.3561507759327134	ADCYAP1;GPR26;CNR1;GHRH;ADRA1D;DRD2;GPR6;ADGRL4;ADRA1A;CRHR1;ADGRL3
cellular response to BMP stimulus (GO:0071773)	7/71	0.32482525518704547	0.999996096094575	0	0	1.2816488513082323	1.441173014924633	BMP4;LEFTY1;BMP8B;GDF1;GDF3;BMPR1B;LEFTY2
substrate adhesion-dependent cell spreading (GO:0034446)	5/48	0.3258096217896117	0.999996096094575	0	0	1.3623697511375932	1.527818727173077	NTNG1;ITGA4;PARVG;LAMB1;USH2A
negative regulation of endothelial cell proliferation (GO:0001937)	4/37	0.3320476483258205	0.999996096094575	0	0	1.420034742327736	1.565555360470334	ALOX5;IL12A;SULF1;SCG2
neural crest cell migration (GO:0001755)	4/37	0.3320476483258205	0.999996096094575	0	0	1.420034742327736	1.565555360470334	SEMA5B;SEMA3B;SEMA3E;SOX10
regulation of actin cytoskeleton reorganization (GO:2000249)	4/37	0.3320476483258205	0.999996096094575	0	0	1.420034742327736	1.565555360470334	MDK;FES;SEMA3E;ESAM
regulation of transport (GO:0051049)	4/37	0.3320476483258205	0.999996096094575	0	0	1.420034742327736	1.565555360470334	DISP3;FES;LEPR;CLDN19
androgen receptor signaling pathway (GO:0030521)	2/15	0.3328900531947579	0.999996096094575	0	0	1.8020160501076532	1.9821149656233674	AR;NKX3-1
endoderm development (GO:0007492)	2/15	0.3328900531947579	0.999996096094575	0	0	1.8020160501076532	1.9821149656233674	SOX17;HOXC11
G protein-coupled glutamate receptor signaling pathway (GO:0007216)	2/15	0.3328900531947579	0.999996096094575	0	0	1.8020160501076532	1.9821149656233674	GRM7;GRIK3
glucosamine-containing compound metabolic process (GO:1901071)	2/15	0.3328900531947579	0.999996096094575	0	0	1.8020160501076532	1.9821149656233674	CHST7;CHST5
myoblast differentiation (GO:0045445)	2/15	0.3328900531947579	0.999996096094575	0	0	1.8020160501076532	1.9821149656233674	SOX15;NRG1
myoblast fusion (GO:0007520)	2/15	0.3328900531947579	0.999996096094575	0	0	1.8020160501076532	1.9821149656233674	ADAMTS5;CACNA1H
negative regulation of cellular component movement (GO:0051271)	2/15	0.3328900531947579	0.999996096094575	0	0	1.8020160501076532	1.9821149656233674	SPOCK3;TACSTD2
negative regulation of chondrocyte differentiation (GO:0032331)	2/15	0.3328900531947579	0.999996096094575	0	0	1.8020160501076532	1.9821149656233674	GREM1;NKX3-2
negative regulation of leukocyte activation (GO:0002695)	2/15	0.3328900531947579	0.999996096094575	0	0	1.8020160501076532	1.9821149656233674	LRFN5;ZC3H12A
neurotrophin TRK receptor signaling pathway (GO:0048011)	2/15	0.3328900531947579	0.999996096094575	0	0	1.8020160501076532	1.9821149656233674	BDNF;NGF
phototransduction, visible light (GO:0007603)	2/15	0.3328900531947579	0.999996096094575	0	0	1.8020160501076532	1.9821149656233674	ABCA4;GNAT1
positive regulation of cell killing (GO:0031343)	2/15	0.3328900531947579	0.999996096094575	0	0	1.8020160501076532	1.9821149656233674	WNT5A;NOXA1
protein localization to cell-cell junction (GO:0150105)	2/15	0.3328900531947579	0.999996096094575	0	0	1.8020160501076532	1.9821149656233674	ARHGEF18;TJP3
regulation of amyloid fibril formation (GO:1905906)	2/15	0.3328900531947579	0.999996096094575	0	0	1.8020160501076532	1.9821149656233674	CHRNA7;CRYAB
regulation of branching involved in ureteric bud morphogenesis (GO:0090189)	2/15	0.3328900531947579	0.999996096094575	0	0	1.8020160501076532	1.9821149656233674	BMP4;TACSTD2
regulation of clathrin-dependent endocytosis (GO:2000369)	2/15	0.3328900531947579	0.999996096094575	0	0	1.8020160501076532	1.9821149656233674	SNAP91;PROM2
regulation of integrin activation (GO:0033623)	2/15	0.3328900531947579	0.999996096094575	0	0	1.8020160501076532	1.9821149656233674	PLEK;JAM3
regulation of neuron projection arborization (GO:0150011)	2/15	0.3328900531947579	0.999996096094575	0	0	1.8020160501076532	1.9821149656233674	NTNG1;WNT5A
regulation of non-canonical Wnt signaling pathway (GO:2000050)	2/15	0.3328900531947579	0.999996096094575	0	0	1.8020160501076532	1.9821149656233674	TIAM1;GPC3
regulation of phospholipase C activity (GO:1900274)	2/15	0.3328900531947579	0.999996096094575	0	0	1.8020160501076532	1.9821149656233674	PDGFRB;FGF2
response to muscle stretch (GO:0035994)	2/15	0.3328900531947579	0.999996096094575	0	0	1.8020160501076532	1.9821149656233674	RYR2;CDH2
clathrin-dependent endocytosis (GO:0072583)	3/26	0.33619439692740943	0.999996096094575	0	0	1.527938449616694	1.665553332366321	SGIP1;DNAJC6;SNAP91
lamellipodium assembly (GO:0030032)	3/26	0.33619439692740943	0.999996096094575	0	0	1.527938449616694	1.665553332366321	ABLIM1;DMTN;PTPRO
positive regulation of filopodium assembly (GO:0051491)	3/26	0.33619439692740943	0.999996096094575	0	0	1.527938449616694	1.665553332366321	TENM1;NLGN1;PLPPR5
regulation of potassium ion transmembrane transporter activity (GO:1901016)	3/26	0.33619439692740943	0.999996096094575	0	0	1.527938449616694	1.665553332366321	NETO1;ACTN2;KCNS2
regulation of regulatory T cell differentiation (GO:0045589)	3/26	0.33619439692740943	0.999996096094575	0	0	1.527938449616694	1.665553332366321	IL4I1;MDK;FOXP3
amacrine cell differentiation (GO:0035881)	1/5	0.3362766053767879	0.999996096094575	0	0	2.927844882390337	3.1908275033607287	PTF1A
BMP signaling pathway involved in heart development (GO:0061312)	1/5	0.3362766053767879	0.999996096094575	0	0	2.927844882390337	3.1908275033607287	BMP4
bone marrow development (GO:0048539)	1/5	0.3362766053767879	0.999996096094575	0	0	2.927844882390337	3.1908275033607287	PTPRC
bundle of His cell action potential (GO:0086043)	1/5	0.3362766053767879	0.999996096094575	0	0	2.927844882390337	3.1908275033607287	KCNA5
cannabinoid signaling pathway (GO:0038171)	1/5	0.3362766053767879	0.999996096094575	0	0	2.927844882390337	3.1908275033607287	CNR1
cardiac muscle cell myoblast differentiation (GO:0060379)	1/5	0.3362766053767879	0.999996096094575	0	0	2.927844882390337	3.1908275033607287	NRG1
catechol-containing compound biosynthetic process (GO:0009713)	1/5	0.3362766053767879	0.999996096094575	0	0	2.927844882390337	3.1908275033607287	PNMT
cell migration involved in gastrulation (GO:0042074)	1/5	0.3362766053767879	0.999996096094575	0	0	2.927844882390337	3.1908275033607287	GPC3
cell-cell adhesion mediated by integrin (GO:0033631)	1/5	0.3362766053767879	0.999996096094575	0	0	2.927844882390337	3.1908275033607287	ITGA4
cellular response to sodium arsenite (GO:1903936)	1/5	0.3362766053767879	0.999996096094575	0	0	2.927844882390337	3.1908275033607287	ZC3H12A
cellular response to testosterone stimulus (GO:0071394)	1/5	0.3362766053767879	0.999996096094575	0	0	2.927844882390337	3.1908275033607287	AR
cellular response to vitamin (GO:0071295)	1/5	0.3362766053767879	0.999996096094575	0	0	2.927844882390337	3.1908275033607287	FES
cellular response to vitamin D (GO:0071305)	1/5	0.3362766053767879	0.999996096094575	0	0	2.927844882390337	3.1908275033607287	FES
cerebral cortex neuron differentiation (GO:0021895)	1/5	0.3362766053767879	0.999996096094575	0	0	2.927844882390337	3.1908275033607287	ASCL1
determination of dorsal/ventral asymmetry (GO:0048262)	1/5	0.3362766053767879	0.999996096094575	0	0	2.927844882390337	3.1908275033607287	GREM1
determination of pancreatic left/right asymmetry (GO:0035469)	1/5	0.3362766053767879	0.999996096094575	0	0	2.927844882390337	3.1908275033607287	ZIC3
disaccharide biosynthetic process (GO:0046351)	1/5	0.3362766053767879	0.999996096094575	0	0	2.927844882390337	3.1908275033607287	FBP2
dopamine biosynthetic process (GO:0042416)	1/5	0.3362766053767879	0.999996096094575	0	0	2.927844882390337	3.1908275033607287	DAO
endothelin receptor signaling pathway (GO:0086100)	1/5	0.3362766053767879	0.999996096094575	0	0	2.927844882390337	3.1908275033607287	EDNRB
erythrose 4-phosphate/phosphoenolpyruvate family amino acid catabolic process (GO:1902222)	1/5	0.3362766053767879	0.999996096094575	0	0	2.927844882390337	3.1908275033607287	IL4I1
exocyst localization (GO:0051601)	1/5	0.3362766053767879	0.999996096094575	0	0	2.927844882390337	3.1908275033607287	TNFAIP2
female genitalia development (GO:0030540)	1/5	0.3362766053767879	0.999996096094575	0	0	2.927844882390337	3.1908275033607287	STRA6
gastro-intestinal system smooth muscle contraction (GO:0014831)	1/5	0.3362766053767879	0.999996096094575	0	0	2.927844882390337	3.1908275033607287	SULF1
glial cell-derived neurotrophic factor receptor signaling pathway (GO:0035860)	1/5	0.3362766053767879	0.999996096094575	0	0	2.927844882390337	3.1908275033607287	SULF1
glomerular visceral epithelial cell migration (GO:0090521)	1/5	0.3362766053767879	0.999996096094575	0	0	2.927844882390337	3.1908275033607287	KANK1
heart field specification (GO:0003128)	1/5	0.3362766053767879	0.999996096094575	0	0	2.927844882390337	3.1908275033607287	BMP4
hematopoietic stem cell migration (GO:0035701)	1/5	0.3362766053767879	0.999996096094575	0	0	2.927844882390337	3.1908275033607287	JAM3
heparin metabolic process (GO:0030202)	1/5	0.3362766053767879	0.999996096094575	0	0	2.927844882390337	3.1908275033607287	ANGPT1
histone-threonine phosphorylation (GO:0035405)	1/5	0.3362766053767879	0.999996096094575	0	0	2.927844882390337	3.1908275033607287	PRKCB
L-phenylalanine catabolic process (GO:0006559)	1/5	0.3362766053767879	0.999996096094575	0	0	2.927844882390337	3.1908275033607287	IL4I1
membrane raft distribution (GO:0031580)	1/5	0.3362766053767879	0.999996096094575	0	0	2.927844882390337	3.1908275033607287	PTPRC
mesonephric duct development (GO:0072177)	1/5	0.3362766053767879	0.999996096094575	0	0	2.927844882390337	3.1908275033607287	GPC3
metanephric distal tubule development (GO:0072235)	1/5	0.3362766053767879	0.999996096094575	0	0	2.927844882390337	3.1908275033607287	POU3F3
metanephric epithelium development (GO:0072207)	1/5	0.3362766053767879	0.999996096094575	0	0	2.927844882390337	3.1908275033607287	WT1
metanephric mesenchymal cell differentiation (GO:0072162)	1/5	0.3362766053767879	0.999996096094575	0	0	2.927844882390337	3.1908275033607287	TCF21
negative regulation of CREB transcription factor activity (GO:0032792)	1/5	0.3362766053767879	0.999996096094575	0	0	2.927844882390337	3.1908275033607287	FOXP3
negative regulation of histone deacetylation (GO:0031064)	1/5	0.3362766053767879	0.999996096094575	0	0	2.927844882390337	3.1908275033607287	FOXP3
negative regulation of insulin-like growth factor receptor signaling pathway (GO:0043569)	1/5	0.3362766053767879	0.999996096094575	0	0	2.927844882390337	3.1908275033607287	NKX3-1
negative regulation of pinocytosis (GO:0048550)	1/5	0.3362766053767879	0.999996096094575	0	0	2.927844882390337	3.1908275033607287	PROM2
negative regulation of regulatory T cell differentiation (GO:0045590)	1/5	0.3362766053767879	0.999996096094575	0	0	2.927844882390337	3.1908275033607287	MDK
negative regulation of RNA polymerase II regulatory region sequence-specific DNA binding (GO:1903026)	1/5	0.3362766053767879	0.999996096094575	0	0	2.927844882390337	3.1908275033607287	HAND1
negative regulation of skeletal muscle cell differentiation (GO:2001015)	1/5	0.3362766053767879	0.999996096094575	0	0	2.927844882390337	3.1908275033607287	EPHB1
negative regulation of synapse organization (GO:1905809)	1/5	0.3362766053767879	0.999996096094575	0	0	2.927844882390337	3.1908275033607287	ROBO2
negative regulation of transcription by RNA polymerase I (GO:0016479)	1/5	0.3362766053767879	0.999996096094575	0	0	2.927844882390337	3.1908275033607287	MACROH2A2
nucleoside transport (GO:0015858)	1/5	0.3362766053767879	0.999996096094575	0	0	2.927844882390337	3.1908275033607287	SLC28A3
peristalsis (GO:0030432)	1/5	0.3362766053767879	0.999996096094575	0	0	2.927844882390337	3.1908275033607287	DRD2
phenol-containing compound metabolic process (GO:0018958)	1/5	0.3362766053767879	0.999996096094575	0	0	2.927844882390337	3.1908275033607287	HTR1A
positive regulation of 3'-UTR-mediated mRNA stabilization (GO:1905870)	1/5	0.3362766053767879	0.999996096094575	0	0	2.927844882390337	3.1908275033607287	ELAVL4
positive regulation of action potential (GO:0045760)	1/5	0.3362766053767879	0.999996096094575	0	0	2.927844882390337	3.1908275033607287	ADRA1A
positive regulation of AMPA receptor activity (GO:2000969)	1/5	0.3362766053767879	0.999996096094575	0	0	2.927844882390337	3.1908275033607287	RELN
positive regulation of cardioblast differentiation (GO:0051891)	1/5	0.3362766053767879	0.999996096094575	0	0	2.927844882390337	3.1908275033607287	NKX2-5
positive regulation of CD4-positive, CD25-positive, alpha-beta regulatory T cell differentiation (GO:0032831)	1/5	0.3362766053767879	0.999996096094575	0	0	2.927844882390337	3.1908275033607287	FOXP3
positive regulation of cell fate commitment (GO:0010455)	1/5	0.3362766053767879	0.999996096094575	0	0	2.927844882390337	3.1908275033607287	FGF2
positive regulation of cell proliferation involved in heart morphogenesis (GO:2000138)	1/5	0.3362766053767879	0.999996096094575	0	0	2.927844882390337	3.1908275033607287	BMP4
positive regulation of feeding behavior (GO:2000253)	1/5	0.3362766053767879	0.999996096094575	0	0	2.927844882390337	3.1908275033607287	SGIP1
positive regulation of macrophage proliferation (GO:0120041)	1/5	0.3362766053767879	0.999996096094575	0	0	2.927844882390337	3.1908275033607287	IL34
positive regulation of membrane permeability (GO:1905710)	1/5	0.3362766053767879	0.999996096094575	0	0	2.927844882390337	3.1908275033607287	JAM3
positive regulation of metallopeptidase activity (GO:1905050)	1/5	0.3362766053767879	0.999996096094575	0	0	2.927844882390337	3.1908275033607287	CLDN4
positive regulation of mitochondrial depolarization (GO:0051901)	1/5	0.3362766053767879	0.999996096094575	0	0	2.927844882390337	3.1908275033607287	MLLT11
positive regulation of mononuclear cell proliferation (GO:0032946)	1/5	0.3362766053767879	0.999996096094575	0	0	2.927844882390337	3.1908275033607287	IL12A
positive regulation of myoblast proliferation (GO:2000288)	1/5	0.3362766053767879	0.999996096094575	0	0	2.927844882390337	3.1908275033607287	SOX15
positive regulation of neurotransmitter transport (GO:0051590)	1/5	0.3362766053767879	0.999996096094575	0	0	2.927844882390337	3.1908275033607287	BAIAP3
positive regulation of neutrophil extravasation (GO:2000391)	1/5	0.3362766053767879	0.999996096094575	0	0	2.927844882390337	3.1908275033607287	MDK
positive regulation of non-motile cilium assembly (GO:1902857)	1/5	0.3362766053767879	0.999996096094575	0	0	2.927844882390337	3.1908275033607287	SEPTIN9
positive regulation of peroxisome proliferator activated receptor signaling pathway (GO:0035360)	1/5	0.3362766053767879	0.999996096094575	0	0	2.927844882390337	3.1908275033607287	PTGIS
positive regulation of phospholipase A2 activity (GO:0032430)	1/5	0.3362766053767879	0.999996096094575	0	0	2.927844882390337	3.1908275033607287	AVPR1B
positive regulation of protein kinase C activity (GO:1900020)	1/5	0.3362766053767879	0.999996096094575	0	0	2.927844882390337	3.1908275033607287	WNT5A
positive regulation of protein localization to cilium (GO:1903566)	1/5	0.3362766053767879	0.999996096094575	0	0	2.927844882390337	3.1908275033607287	CROCC
positive regulation of protein localization to synapse (GO:1902474)	1/5	0.3362766053767879	0.999996096094575	0	0	2.927844882390337	3.1908275033607287	WNT5A
positive regulation of the force of heart contraction (GO:0098735)	1/5	0.3362766053767879	0.999996096094575	0	0	2.927844882390337	3.1908275033607287	RYR2
positive regulation of transcription from RNA polymerase II promoter involved in heart development (GO:1901228)	1/5	0.3362766053767879	0.999996096094575	0	0	2.927844882390337	3.1908275033607287	GREM1
protein K29-linked deubiquitination (GO:0035523)	1/5	0.3362766053767879	0.999996096094575	0	0	2.927844882390337	3.1908275033607287	USP13
protein localization to membrane raft (GO:1903044)	1/5	0.3362766053767879	0.999996096094575	0	0	2.927844882390337	3.1908275033607287	RFTN1
protein sialylation (GO:1990743)	1/5	0.3362766053767879	0.999996096094575	0	0	2.927844882390337	3.1908275033607287	ST8SIA3
pyrimidine nucleoside transport (GO:0015864)	1/5	0.3362766053767879	0.999996096094575	0	0	2.927844882390337	3.1908275033607287	SLC28A3
reelin-mediated signaling pathway (GO:0038026)	1/5	0.3362766053767879	0.999996096094575	0	0	2.927844882390337	3.1908275033607287	RELN
regulation of cardioblast differentiation (GO:0051890)	1/5	0.3362766053767879	0.999996096094575	0	0	2.927844882390337	3.1908275033607287	NKX2-5
regulation of catecholamine uptake involved in synaptic transmission (GO:0051940)	1/5	0.3362766053767879	0.999996096094575	0	0	2.927844882390337	3.1908275033607287	DRD2
regulation of caveolin-mediated endocytosis (GO:2001286)	1/5	0.3362766053767879	0.999996096094575	0	0	2.927844882390337	3.1908275033607287	PROM2
regulation of cell proliferation involved in heart morphogenesis (GO:2000136)	1/5	0.3362766053767879	0.999996096094575	0	0	2.927844882390337	3.1908275033607287	BMP4
regulation of core promoter binding (GO:1904796)	1/5	0.3362766053767879	0.999996096094575	0	0	2.927844882390337	3.1908275033607287	PAX6
regulation of Fc-gamma receptor signaling pathway involved in phagocytosis (GO:1905449)	1/5	0.3362766053767879	0.999996096094575	0	0	2.927844882390337	3.1908275033607287	PTPRC
regulation of fever generation (GO:0031620)	1/5	0.3362766053767879	0.999996096094575	0	0	2.927844882390337	3.1908275033607287	PTGES
regulation of glomerular mesangial cell proliferation (GO:0072124)	1/5	0.3362766053767879	0.999996096094575	0	0	2.927844882390337	3.1908275033607287	BMP4
regulation of growth rate (GO:0040009)	1/5	0.3362766053767879	0.999996096094575	0	0	2.927844882390337	3.1908275033607287	RFTN1
regulation of heart growth (GO:0060420)	1/5	0.3362766053767879	0.999996096094575	0	0	2.927844882390337	3.1908275033607287	WT1
regulation of homophilic cell adhesion (GO:1903385)	1/5	0.3362766053767879	0.999996096094575	0	0	2.927844882390337	3.1908275033607287	TENM3
regulation of integrin biosynthetic process (GO:0045113)	1/5	0.3362766053767879	0.999996096094575	0	0	2.927844882390337	3.1908275033607287	AR
regulation of kidney development (GO:0090183)	1/5	0.3362766053767879	0.999996096094575	0	0	2.927844882390337	3.1908275033607287	BMP4
regulation of mononuclear cell proliferation (GO:0032944)	1/5	0.3362766053767879	0.999996096094575	0	0	2.927844882390337	3.1908275033607287	IL12A
regulation of morphogenesis of a branching structure (GO:0060688)	1/5	0.3362766053767879	0.999996096094575	0	0	2.927844882390337	3.1908275033607287	FGFR2
regulation of myoblast proliferation (GO:2000291)	1/5	0.3362766053767879	0.999996096094575	0	0	2.927844882390337	3.1908275033607287	SOX15
regulation of natural killer cell mediated immunity (GO:0002715)	1/5	0.3362766053767879	0.999996096094575	0	0	2.927844882390337	3.1908275033607287	PIK3R6
regulation of protein import (GO:1904589)	1/5	0.3362766053767879	0.999996096094575	0	0	2.927844882390337	3.1908275033607287	BMP4
regulation of protein kinase C activity (GO:1900019)	1/5	0.3362766053767879	0.999996096094575	0	0	2.927844882390337	3.1908275033607287	WNT5A
regulation of respiratory gaseous exchange by nervous system process (GO:0002087)	1/5	0.3362766053767879	0.999996096094575	0	0	2.927844882390337	3.1908275033607287	TSHZ3
regulation of systemic arterial blood pressure by endothelin (GO:0003100)	1/5	0.3362766053767879	0.999996096094575	0	0	2.927844882390337	3.1908275033607287	EDN2
regulation of vitamin D receptor signaling pathway (GO:0070562)	1/5	0.3362766053767879	0.999996096094575	0	0	2.927844882390337	3.1908275033607287	MN1
response to acetylcholine (GO:1905144)	1/5	0.3362766053767879	0.999996096094575	0	0	2.927844882390337	3.1908275033607287	CHRNA7
response to cocaine (GO:0042220)	1/5	0.3362766053767879	0.999996096094575	0	0	2.927844882390337	3.1908275033607287	DRD2
response to morphine (GO:0043278)	1/5	0.3362766053767879	0.999996096094575	0	0	2.927844882390337	3.1908275033607287	DRD2
response to sodium arsenite (GO:1903935)	1/5	0.3362766053767879	0.999996096094575	0	0	2.927844882390337	3.1908275033607287	ZC3H12A
retina vasculature development in camera-type eye (GO:0061298)	1/5	0.3362766053767879	0.999996096094575	0	0	2.927844882390337	3.1908275033607287	PDGFRB
salivary gland development (GO:0007431)	1/5	0.3362766053767879	0.999996096094575	0	0	2.927844882390337	3.1908275033607287	NKX3-1
secondary heart field specification (GO:0003139)	1/5	0.3362766053767879	0.999996096094575	0	0	2.927844882390337	3.1908275033607287	BMP4
serotonin metabolic process (GO:0042428)	1/5	0.3362766053767879	0.999996096094575	0	0	2.927844882390337	3.1908275033607287	HTR1A
sulfide oxidation (GO:0019418)	1/5	0.3362766053767879	0.999996096094575	0	0	2.927844882390337	3.1908275033607287	TSTD1
sulfide oxidation, using sulfide:quinone oxidoreductase (GO:0070221)	1/5	0.3362766053767879	0.999996096094575	0	0	2.927844882390337	3.1908275033607287	TSTD1
thorax and anterior abdomen determination (GO:0007356)	1/5	0.3362766053767879	0.999996096094575	0	0	2.927844882390337	3.1908275033607287	WT1
tonic smooth muscle contraction (GO:0014820)	1/5	0.3362766053767879	0.999996096094575	0	0	2.927844882390337	3.1908275033607287	EDN2
trivalent inorganic anion homeostasis (GO:0072506)	1/5	0.3362766053767879	0.999996096094575	0	0	2.927844882390337	3.1908275033607287	TFAP2B
tRNA thio-modification (GO:0034227)	1/5	0.3362766053767879	0.999996096094575	0	0	2.927844882390337	3.1908275033607287	CTU1
uridine transport (GO:0015862)	1/5	0.3362766053767879	0.999996096094575	0	0	2.927844882390337	3.1908275033607287	SLC28A3
ventricular cardiac muscle cell differentiation (GO:0055012)	1/5	0.3362766053767879	0.999996096094575	0	0	2.927844882390337	3.1908275033607287	NKX2-5
vitamin D3 metabolic process (GO:0070640)	1/5	0.3362766053767879	0.999996096094575	0	0	2.927844882390337	3.1908275033607287	CYP2R1
zygotic determination of anterior/posterior axis, embryo (GO:0007354)	1/5	0.3362766053767879	0.999996096094575	0	0	2.927844882390337	3.1908275033607287	WT1
negative regulation of epithelial cell proliferation (GO:0050680)	7/72	0.33784424012421455	0.999996096094575	0	0	1.2618624515242256	1.3693356774746344	SOX2;ALOX5;SULF1;SCG2;FGFR2;ROBO1;NKX3-1
negative regulation of supramolecular fiber organization (GO:1902904)	7/72	0.33784424012421455	0.999996096094575	0	0	1.2618624515242256	1.3693356774746344	APC2;KANK1;LIMA1;STMN2;FGF13;CRYAB;HDGFL3
aminoglycan biosynthetic process (GO:0006023)	5/49	0.34177205603134003	0.999996096094575	0	0	1.3313343762674548	1.4293355864567305	B3GALNT1;B3GALT1;GPC3;HS3ST5;HS3ST2
negative regulation of cell projection organization (GO:0031345)	5/49	0.34177205603134003	0.999996096094575	0	0	1.3313343762674548	1.4293355864567305	MINAR1;KANK1;DCC;PTPRO;STMN2
positive regulation of phosphorylation (GO:0042327)	22/253	0.344261854413666	0.999996096094575	0	0	1.1165316642120766	1.190616562011207	EPHA5;PDGFRB;ALK;CD40;EPHA6;EPHA10;ANGPT1;IL34;CHRNA7;FLT4;EFNA5;FGF2;BMP4;AR;FGF8;CLDN19;LEPR;EPHB1;CARD14;FGFR2;PROM2;NKX3-1
actin-myosin filament sliding (GO:0033275)	4/38	0.35042755624511274	0.999996096094575	0	0	1.3781940801798427	1.445176077612442	DES;ACTN2;TNNT1;TNNI2
muscle filament sliding (GO:0030049)	4/38	0.35042755624511274	0.999996096094575	0	0	1.3781940801798427	1.445176077612442	DES;ACTN2;TNNT1;TNNI2
positive regulation of cell development (GO:0010720)	4/38	0.35042755624511274	0.999996096094575	0	0	1.3781940801798427	1.445176077612442	BMP4;MME;SERPINF1;NKX6-1
positive regulation of signaling (GO:0023056)	4/38	0.35042755624511274	0.999996096094575	0	0	1.3781940801798427	1.445176077612442	SYT1;NMU;GRIK2;CARTPT
neurotransmitter transport (GO:0006836)	7/73	0.35092998075036075	0.999996096094575	0	0	1.2426756396124616	1.3012908606489149	GABRA2;SLC5A7;SYT1;CHAT;SLC17A6;PPFIA2;SLC18A3
regulation of MAP kinase activity (GO:0043405)	9/97	0.35413768364687215	0.999996096094575	0	0	1.198388033691548	1.244010072463688	PDGFRB;BMP4;TENM1;CD40;IL34;FGF2;PIK3R6;PIK3R5;ROBO1
positive regulation of cell morphogenesis involved in differentiation (GO:0010770)	5/50	0.35778646028282096	0.999996096094575	0	0	1.3016783513915444	1.3378896766293902	PTPRD;DMTN;MDK;OLFM4;LIMS2
microtubule polymerization or depolymerization (GO:0031109)	3/27	0.35836215136481525	0.999996096094575	0	0	1.4641947803946531	1.5025730942024906	STMN2;FGF13;HDGFL3
peptide hormone secretion (GO:0030072)	3/27	0.35836215136481525	0.999996096094575	0	0	1.4641947803946531	1.5025730942024906	ADCYAP1;GHRH;CRHR1
positive regulation of BMP signaling pathway (GO:0030513)	3/27	0.35836215136481525	0.999996096094575	0	0	1.4641947803946531	1.5025730942024906	BMP4;SULF1;BMPR1B
positive regulation of striated muscle cell differentiation (GO:0051155)	3/27	0.35836215136481525	0.999996096094575	0	0	1.4641947803946531	1.5025730942024906	GREM1;AKAP6;NRG1
presynaptic endocytosis (GO:0140238)	3/27	0.35836215136481525	0.999996096094575	0	0	1.4641947803946531	1.5025730942024906	NLGN1;SYT1;SNCG
regulation of cardiac muscle cell contraction (GO:0086004)	3/27	0.35836215136481525	0.999996096094575	0	0	1.4641947803946531	1.5025730942024906	RYR2;PDE4B;FGF13
regulation of vascular endothelial growth factor production (GO:0010574)	3/27	0.35836215136481525	0.999996096094575	0	0	1.4641947803946531	1.5025730942024906	FLT4;CYP1B1;SULF1
activation of NF-kappaB-inducing kinase activity (GO:0007250)	2/16	0.3623912942024692	0.999996096094575	0	0	1.673209741912032	1.698359301964474	CHI3L1;CARD14
glutamine family amino acid catabolic process (GO:0009065)	2/16	0.3623912942024692	0.999996096094575	0	0	1.673209741912032	1.698359301964474	DAO;ARG1
membrane repolarization (GO:0086009)	2/16	0.3623912942024692	0.999996096094575	0	0	1.673209741912032	1.698359301964474	KCNIP2;KCNE5
mesenchyme development (GO:0060485)	2/16	0.3623912942024692	0.999996096094575	0	0	1.673209741912032	1.698359301964474	BMP4;FGFR2
N-acetylglucosamine metabolic process (GO:0006044)	2/16	0.3623912942024692	0.999996096094575	0	0	1.673209741912032	1.698359301964474	CHST7;CHST5
negative regulation of cell-substrate junction organization (GO:0150118)	2/16	0.3623912942024692	0.999996096094575	0	0	1.673209741912032	1.698359301964474	DMTN;DLC1
negative regulation of epithelial cell differentiation (GO:0030857)	2/16	0.3623912942024692	0.999996096094575	0	0	1.673209741912032	1.698359301964474	ZEB1;GDF3
negative regulation of focal adhesion assembly (GO:0051895)	2/16	0.3623912942024692	0.999996096094575	0	0	1.673209741912032	1.698359301964474	DMTN;DLC1
negative regulation of transcription regulatory region DNA binding (GO:2000678)	2/16	0.3623912942024692	0.999996096094575	0	0	1.673209741912032	1.698359301964474	MSX2;HAND1
neuron projection organization (GO:0106027)	2/16	0.3623912942024692	0.999996096094575	0	0	1.673209741912032	1.698359301964474	DCTN1;CHRNA7
polyol biosynthetic process (GO:0046173)	2/16	0.3623912942024692	0.999996096094575	0	0	1.673209741912032	1.698359301964474	CYP2R1;FGF2
positive regulation of endothelial cell apoptotic process (GO:2000353)	2/16	0.3623912942024692	0.999996096094575	0	0	1.673209741912032	1.698359301964474	CD40;ITGA4
positive regulation of leukocyte adhesion to vascular endothelial cell (GO:1904996)	2/16	0.3623912942024692	0.999996096094575	0	0	1.673209741912032	1.698359301964474	MDK;ALOX5
protein localization to endoplasmic reticulum (GO:0070972)	2/16	0.3623912942024692	0.999996096094575	0	0	1.673209741912032	1.698359301964474	RYR2;SEC16B
regulation of activin receptor signaling pathway (GO:0032925)	2/16	0.3623912942024692	0.999996096094575	0	0	1.673209741912032	1.698359301964474	IGSF1;MAGI2
regulation of establishment of cell polarity (GO:2000114)	2/16	0.3623912942024692	0.999996096094575	0	0	1.673209741912032	1.698359301964474	KANK1;RUFY3
regulation of monocyte differentiation (GO:0045655)	2/16	0.3623912942024692	0.999996096094575	0	0	1.673209741912032	1.698359301964474	FES;IL34
regulation of systemic arterial blood pressure (GO:0003073)	2/16	0.3623912942024692	0.999996096094575	0	0	1.673209741912032	1.698359301964474	SPX;DRD2
sympathetic nervous system development (GO:0048485)	2/16	0.3623912942024692	0.999996096094575	0	0	1.673209741912032	1.698359301964474	TFAP2B;ASCL1
positive regulation of endothelial cell migration (GO:0010595)	8/86	0.3651618409151519	0.999996096094575	0	0	1.2016897534138913	1.2105998309856285	BMP4;FOXC2;CD40;ANGPT1;FLT4;ZC3H12A;WNT5A;FGF2
regulation of neuron death (GO:1901214)	8/86	0.3651618409151519	0.999996096094575	0	0	1.2016897534138913	1.2105998309856285	CHGA;GRID2;DCC;CHRNA7;WNT5A;SNCG;EPHB1;DKK1
regulation of neuron apoptotic process (GO:0043523)	9/98	0.3655238065161179	0.999996096094575	0	0	1.1848583838891482	1.1924697575165712	TFAP2A;TFAP2B;FOXB1;GRID2;PTPRZ1;BDNF;MDK;NGF;RETREG1
endothelial cell migration (GO:0043542)	4/39	0.3688134097182082	0.999996096094575	0	0	1.3387443130118288	1.3353498298187574	DPP4;SOX18;CYP1B1;SCG2
negative regulation of lymphocyte proliferation (GO:0050672)	4/39	0.3688134097182082	0.999996096094575	0	0	1.3387443130118288	1.3353498298187574	IL4I1;TNFRSF13B;ARG1;FOXP3
positive regulation of intracellular transport (GO:0032388)	4/39	0.3688134097182082	0.999996096094575	0	0	1.3387443130118288	1.3353498298187574	TENM1;ACTN2;PLA2G4E;RUFY3
regulation of heart rate by cardiac conduction (GO:0086091)	4/39	0.3688134097182082	0.999996096094575	0	0	1.3387443130118288	1.3353498298187574	KCNE5;KCNA5;KCNJ3;SCN2B
regulation of ion transmembrane transporter activity (GO:0032412)	4/39	0.3688134097182082	0.999996096094575	0	0	1.3387443130118288	1.3353498298187574	TRPC6;KCNE5;FXYD7;SCN2B
regulation of protein tyrosine kinase activity (GO:0061097)	4/39	0.3688134097182082	0.999996096094575	0	0	1.3387443130118288	1.3353498298187574	RELN;PTPRC;IL34;NOX4
regulation of receptor-mediated endocytosis (GO:0048259)	4/39	0.3688134097182082	0.999996096094575	0	0	1.3387443130118288	1.3353498298187574	SGIP1;DKK1;SNAP91;PROM2
response to peptide (GO:1901652)	4/39	0.3688134097182082	0.999996096094575	0	0	1.3387443130118288	1.3353498298187574	CHRNA7;MMP2;CACNA1B;STAT4
neuron projection development (GO:0031175)	15/171	0.3695570692714641	0.999996096094575	0	0	1.1268317955296787	1.121704824139993	NLGN1;ADGRV1;BDNF;CTNND2;STMN2;LAMB1;PRDM12;NGF;DOCK10;ADCYAP1;GRM7;MAP4;CNTN4;EPHB1;HDGFL3
blood circulation (GO:0008015)	5/51	0.373824423004006	0.999996096094575	0	0	1.2733117189015435	1.2528993211353403	GUCY1A1;SGCD;BDKRB2;AVPR1A;SGCZ
actin cytoskeleton reorganization (GO:0031532)	6/63	0.3762449350471225	0.999996096094575	0	0	1.2331498388829216	1.2054223718728672	DMTN;THSD7B;PARVG;NPHS2;PLEK;CLDN19
cytosolic calcium ion transport (GO:0060401)	3/28	0.38042020486795824	0.999996096094575	0	0	1.4055506047103756	1.3584349108708615	RYR2;ADRA1A;JPH1
regulation of cytosolic calcium ion concentration (GO:0051480)	13/148	0.38186719244487327	0.999996096094575	0	0	1.1283507722969606	1.086243423402715	RYR2;EDN2;TRPC6;AVPR1B;WNT5A;ADRA1D;ADRA1A;CALB2;ADCYAP1;BDKRB2;SAA1;ACKR2;DRD2
positive regulation of wound healing (GO:0090303)	4/40	0.38716479930090114	0.999996096094575	0	0	1.3014861995753715	1.2349865521596408	FOXC2;KANK1;CLDN4;DMTN
regulation of microtubule polymerization (GO:0031113)	4/40	0.38716479930090114	0.999996096094575	0	0	1.3014861995753715	1.2349865521596408	PSRC1;DCTN1;FES;STMN2
aspartate metabolic process (GO:0006531)	1/6	0.3885246167300446	0.999996096094575	0	0	2.3421487603305784	2.214264504838989	DDO
axo-dendritic transport (GO:0008088)	1/6	0.3885246167300446	0.999996096094575	0	0	2.3421487603305784	2.214264504838989	DCTN1
blood vessel endothelial cell proliferation involved in sprouting angiogenesis (GO:0002043)	1/6	0.3885246167300446	0.999996096094575	0	0	2.3421487603305784	2.214264504838989	BMP4
cardiac ventricle formation (GO:0003211)	1/6	0.3885246167300446	0.999996096094575	0	0	2.3421487603305784	2.214264504838989	HAND1
cell junction disassembly (GO:0150146)	1/6	0.3885246167300446	0.999996096094575	0	0	2.3421487603305784	2.214264504838989	DKK1
cellular response to iron ion (GO:0071281)	1/6	0.3885246167300446	0.999996096094575	0	0	2.3421487603305784	2.214264504838989	TFAP2A
cellular response to salt (GO:1902075)	1/6	0.3885246167300446	0.999996096094575	0	0	2.3421487603305784	2.214264504838989	ZC3H12A
cellular water homeostasis (GO:0009992)	1/6	0.3885246167300446	0.999996096094575	0	0	2.3421487603305784	2.214264504838989	AQP4
chitin catabolic process (GO:0006032)	1/6	0.3885246167300446	0.999996096094575	0	0	2.3421487603305784	2.214264504838989	CHI3L1
chitin metabolic process (GO:0006030)	1/6	0.3885246167300446	0.999996096094575	0	0	2.3421487603305784	2.214264504838989	CHI3L1
choline catabolic process (GO:0042426)	1/6	0.3885246167300446	0.999996096094575	0	0	2.3421487603305784	2.214264504838989	ALDH7A1
choline transport (GO:0015871)	1/6	0.3885246167300446	0.999996096094575	0	0	2.3421487603305784	2.214264504838989	SLC5A7
dermatan sulfate proteoglycan metabolic process (GO:0050655)	1/6	0.3885246167300446	0.999996096094575	0	0	2.3421487603305784	2.214264504838989	DSE
detection of virus (GO:0009597)	1/6	0.3885246167300446	0.999996096094575	0	0	2.3421487603305784	2.214264504838989	ZCCHC3
determination of liver left/right asymmetry (GO:0071910)	1/6	0.3885246167300446	0.999996096094575	0	0	2.3421487603305784	2.214264504838989	ZIC3
ear development (GO:0043583)	1/6	0.3885246167300446	0.999996096094575	0	0	2.3421487603305784	2.214264504838989	STRA6
embryonic camera-type eye morphogenesis (GO:0048596)	1/6	0.3885246167300446	0.999996096094575	0	0	2.3421487603305784	2.214264504838989	TFAP2A
embryonic hindlimb morphogenesis (GO:0035116)	1/6	0.3885246167300446	0.999996096094575	0	0	2.3421487603305784	2.214264504838989	TBX4
epithelial tube formation (GO:0072175)	1/6	0.3885246167300446	0.999996096094575	0	0	2.3421487603305784	2.214264504838989	FGFR2
equilibrioception (GO:0050957)	1/6	0.3885246167300446	0.999996096094575	0	0	2.3421487603305784	2.214264504838989	PCDH15
erythrose 4-phosphate/phosphoenolpyruvate family amino acid metabolic process (GO:1902221)	1/6	0.3885246167300446	0.999996096094575	0	0	2.3421487603305784	2.214264504838989	IL4I1
galactolipid biosynthetic process (GO:0019375)	1/6	0.3885246167300446	0.999996096094575	0	0	2.3421487603305784	2.214264504838989	B3GALT1
galactosylceramide biosynthetic process (GO:0006682)	1/6	0.3885246167300446	0.999996096094575	0	0	2.3421487603305784	2.214264504838989	B3GALT1
glandular epithelial cell differentiation (GO:0002067)	1/6	0.3885246167300446	0.999996096094575	0	0	2.3421487603305784	2.214264504838989	FGFR2
glomerulus vasculature development (GO:0072012)	1/6	0.3885246167300446	0.999996096094575	0	0	2.3421487603305784	2.214264504838989	ANGPT1
growth hormone secretion (GO:0030252)	1/6	0.3885246167300446	0.999996096094575	0	0	2.3421487603305784	2.214264504838989	GHRH
heparan sulfate proteoglycan biosynthetic process, enzymatic modification (GO:0015015)	1/6	0.3885246167300446	0.999996096094575	0	0	2.3421487603305784	2.214264504838989	HS3ST5
imitative learning (GO:0098596)	1/6	0.3885246167300446	0.999996096094575	0	0	2.3421487603305784	2.214264504838989	STRA6
leucine transport (GO:0015820)	1/6	0.3885246167300446	0.999996096094575	0	0	2.3421487603305784	2.214264504838989	SLC6A17
lipoxin metabolic process (GO:2001300)	1/6	0.3885246167300446	0.999996096094575	0	0	2.3421487603305784	2.214264504838989	ALOX5
meiotic DNA double-strand break formation (GO:0042138)	1/6	0.3885246167300446	0.999996096094575	0	0	2.3421487603305784	2.214264504838989	SPO11
membrane raft assembly (GO:0001765)	1/6	0.3885246167300446	0.999996096094575	0	0	2.3421487603305784	2.214264504838989	RFTN1
mesenchymal cell differentiation involved in kidney development (GO:0072161)	1/6	0.3885246167300446	0.999996096094575	0	0	2.3421487603305784	2.214264504838989	TCF21
metanephric collecting duct development (GO:0072205)	1/6	0.3885246167300446	0.999996096094575	0	0	2.3421487603305784	2.214264504838989	BMP4
mineralocorticoid biosynthetic process (GO:0006705)	1/6	0.3885246167300446	0.999996096094575	0	0	2.3421487603305784	2.214264504838989	CACNA1H
mitotic DNA replication initiation (GO:1902975)	1/6	0.3885246167300446	0.999996096094575	0	0	2.3421487603305784	2.214264504838989	MCMDC2
negative regulation of actin filament depolymerization (GO:0030835)	1/6	0.3885246167300446	0.999996096094575	0	0	2.3421487603305784	2.214264504838989	LIMA1
negative regulation of amino acid transport (GO:0051956)	1/6	0.3885246167300446	0.999996096094575	0	0	2.3421487603305784	2.214264504838989	GRM7
negative regulation of anion transport (GO:1903792)	1/6	0.3885246167300446	0.999996096094575	0	0	2.3421487603305784	2.214264504838989	GRM7
negative regulation of blood vessel endothelial cell proliferation involved in sprouting angiogenesis (GO:1903588)	1/6	0.3885246167300446	0.999996096094575	0	0	2.3421487603305784	2.214264504838989	IL12A
negative regulation of cardiac muscle cell differentiation (GO:2000726)	1/6	0.3885246167300446	0.999996096094575	0	0	2.3421487603305784	2.214264504838989	DKK1
negative regulation of cytosolic calcium ion concentration (GO:0051481)	1/6	0.3885246167300446	0.999996096094575	0	0	2.3421487603305784	2.214264504838989	DRD2
negative regulation of excitatory postsynaptic potential (GO:0090394)	1/6	0.3885246167300446	0.999996096094575	0	0	2.3421487603305784	2.214264504838989	CBLN1
negative regulation of fibroblast migration (GO:0010764)	1/6	0.3885246167300446	0.999996096094575	0	0	2.3421487603305784	2.214264504838989	FGF2
negative regulation of lamellipodium organization (GO:1902744)	1/6	0.3885246167300446	0.999996096094575	0	0	2.3421487603305784	2.214264504838989	KANK1
negative regulation of meiotic cell cycle (GO:0051447)	1/6	0.3885246167300446	0.999996096094575	0	0	2.3421487603305784	2.214264504838989	DMRT1
negative regulation of monocyte chemotaxis (GO:0090027)	1/6	0.3885246167300446	0.999996096094575	0	0	2.3421487603305784	2.214264504838989	GREM1
negative regulation of protein targeting to membrane (GO:0090315)	1/6	0.3885246167300446	0.999996096094575	0	0	2.3421487603305784	2.214264504838989	DMTN
negative regulation of relaxation of muscle (GO:1901078)	1/6	0.3885246167300446	0.999996096094575	0	0	2.3421487603305784	2.214264504838989	PDE4B
negative regulation of serine-type peptidase activity (GO:1902572)	1/6	0.3885246167300446	0.999996096094575	0	0	2.3421487603305784	2.214264504838989	ANXA8
negative regulation of SMAD protein signal transduction (GO:0060392)	1/6	0.3885246167300446	0.999996096094575	0	0	2.3421487603305784	2.214264504838989	VEPH1
negative regulation of T cell differentiation in thymus (GO:0033085)	1/6	0.3885246167300446	0.999996096094575	0	0	2.3421487603305784	2.214264504838989	BMP4
nephric duct morphogenesis (GO:0072178)	1/6	0.3885246167300446	0.999996096094575	0	0	2.3421487603305784	2.214264504838989	GPC3
nephron tubule development (GO:0072080)	1/6	0.3885246167300446	0.999996096094575	0	0	2.3421487603305784	2.214264504838989	TFAP2B
neuroepithelial cell differentiation (GO:0060563)	1/6	0.3885246167300446	0.999996096094575	0	0	2.3421487603305784	2.214264504838989	FGF8
neurotransmitter loading into synaptic vesicle (GO:0098700)	1/6	0.3885246167300446	0.999996096094575	0	0	2.3421487603305784	2.214264504838989	SLC17A6
norepinephrine biosynthetic process (GO:0042421)	1/6	0.3885246167300446	0.999996096094575	0	0	2.3421487603305784	2.214264504838989	HAND2
nuclear cell cycle DNA replication initiation (GO:1902315)	1/6	0.3885246167300446	0.999996096094575	0	0	2.3421487603305784	2.214264504838989	MCMDC2
peptidyl-glutamine methylation (GO:0018364)	1/6	0.3885246167300446	0.999996096094575	0	0	2.3421487603305784	2.214264504838989	FBLL1
positive regulation of focal adhesion disassembly (GO:0120183)	1/6	0.3885246167300446	0.999996096094575	0	0	2.3421487603305784	2.214264504838989	DUSP3
positive regulation of ion transmembrane transport (GO:0034767)	1/6	0.3885246167300446	0.999996096094575	0	0	2.3421487603305784	2.214264504838989	TRPC6
positive regulation of kidney development (GO:0090184)	1/6	0.3885246167300446	0.999996096094575	0	0	2.3421487603305784	2.214264504838989	BMP4
positive regulation of natural killer cell mediated cytotoxicity directed against tumor cell target (GO:0002860)	1/6	0.3885246167300446	0.999996096094575	0	0	2.3421487603305784	2.214264504838989	IL12A
positive regulation of natural killer cell mediated immune response to tumor cell (GO:0002857)	1/6	0.3885246167300446	0.999996096094575	0	0	2.3421487603305784	2.214264504838989	IL12A
positive regulation of non-membrane spanning protein tyrosine kinase activity (GO:1903997)	1/6	0.3885246167300446	0.999996096094575	0	0	2.3421487603305784	2.214264504838989	BDNF
positive regulation of receptor binding (GO:1900122)	1/6	0.3885246167300446	0.999996096094575	0	0	2.3421487603305784	2.214264504838989	BDNF
positive regulation of T cell differentiation in thymus (GO:0033089)	1/6	0.3885246167300446	0.999996096094575	0	0	2.3421487603305784	2.214264504838989	GLI2
positive regulation of T-helper 2 cell differentiation (GO:0045630)	1/6	0.3885246167300446	0.999996096094575	0	0	2.3421487603305784	2.214264504838989	PRKCZ
positive regulation of tau-protein kinase activity (GO:1902949)	1/6	0.3885246167300446	0.999996096094575	0	0	2.3421487603305784	2.214264504838989	DKK1
positive regulation of tooth mineralization (GO:0070172)	1/6	0.3885246167300446	0.999996096094575	0	0	2.3421487603305784	2.214264504838989	TFAP2A
positive regulation of vascular endothelial growth factor signaling pathway (GO:1900748)	1/6	0.3885246167300446	0.999996096094575	0	0	2.3421487603305784	2.214264504838989	ROBO1
positive regulation of Wnt signaling pathway, planar cell polarity pathway (GO:2000096)	1/6	0.3885246167300446	0.999996096094575	0	0	2.3421487603305784	2.214264504838989	DKK1
presynaptic active zone organization (GO:1990709)	1/6	0.3885246167300446	0.999996096094575	0	0	2.3421487603305784	2.214264504838989	PCLO
protein K29-linked ubiquitination (GO:0035519)	1/6	0.3885246167300446	0.999996096094575	0	0	2.3421487603305784	2.214264504838989	RNF186
purine nucleobase transport (GO:0006863)	1/6	0.3885246167300446	0.999996096094575	0	0	2.3421487603305784	2.214264504838989	SLC28A3
regulation of 3'-UTR-mediated mRNA stabilization (GO:1905868)	1/6	0.3885246167300446	0.999996096094575	0	0	2.3421487603305784	2.214264504838989	ELAVL4
regulation of blood vessel remodeling (GO:0060312)	1/6	0.3885246167300446	0.999996096094575	0	0	2.3421487603305784	2.214264504838989	FLT4
regulation of epinephrine secretion (GO:0014060)	1/6	0.3885246167300446	0.999996096094575	0	0	2.3421487603305784	2.214264504838989	CARTPT
regulation of focal adhesion disassembly (GO:0120182)	1/6	0.3885246167300446	0.999996096094575	0	0	2.3421487603305784	2.214264504838989	DUSP3
regulation of glomerular filtration (GO:0003093)	1/6	0.3885246167300446	0.999996096094575	0	0	2.3421487603305784	2.214264504838989	PTPRO
regulation of hepatocyte proliferation (GO:2000345)	1/6	0.3885246167300446	0.999996096094575	0	0	2.3421487603305784	2.214264504838989	MDK
regulation of hydrogen peroxide metabolic process (GO:0010310)	1/6	0.3885246167300446	0.999996096094575	0	0	2.3421487603305784	2.214264504838989	NOXA1
regulation of immature T cell proliferation in thymus (GO:0033084)	1/6	0.3885246167300446	0.999996096094575	0	0	2.3421487603305784	2.214264504838989	BMP4
regulation of macrophage proliferation (GO:0120040)	1/6	0.3885246167300446	0.999996096094575	0	0	2.3421487603305784	2.214264504838989	IL34
regulation of membrane tubulation (GO:1903525)	1/6	0.3885246167300446	0.999996096094575	0	0	2.3421487603305784	2.214264504838989	ATP10A
regulation of NK T cell activation (GO:0051133)	1/6	0.3885246167300446	0.999996096094575	0	0	2.3421487603305784	2.214264504838989	IL12A
regulation of protein localization to cilium (GO:1903564)	1/6	0.3885246167300446	0.999996096094575	0	0	2.3421487603305784	2.214264504838989	CROCC
regulation of serine-type endopeptidase activity (GO:1900003)	1/6	0.3885246167300446	0.999996096094575	0	0	2.3421487603305784	2.214264504838989	ANXA8
regulation of tooth mineralization (GO:0070170)	1/6	0.3885246167300446	0.999996096094575	0	0	2.3421487603305784	2.214264504838989	TFAP2A
release of sequestered calcium ion into cytosol by sarcoplasmic reticulum (GO:0014808)	1/6	0.3885246167300446	0.999996096094575	0	0	2.3421487603305784	2.214264504838989	RYR2
renal system process involved in regulation of blood volume (GO:0001977)	1/6	0.3885246167300446	0.999996096094575	0	0	2.3421487603305784	2.214264504838989	PTPRO
response to gonadotropin (GO:0034698)	1/6	0.3885246167300446	0.999996096094575	0	0	2.3421487603305784	2.214264504838989	WT1
SCF complex assembly (GO:0010265)	1/6	0.3885246167300446	0.999996096094575	0	0	2.3421487603305784	2.214264504838989	FBXL7
sialylation (GO:0097503)	1/6	0.3885246167300446	0.999996096094575	0	0	2.3421487603305784	2.214264504838989	ST8SIA3
signal complex assembly (GO:0007172)	1/6	0.3885246167300446	0.999996096094575	0	0	2.3421487603305784	2.214264504838989	MAPK8IP2
spinal cord motor neuron differentiation (GO:0021522)	1/6	0.3885246167300446	0.999996096094575	0	0	2.3421487603305784	2.214264504838989	MDGA2
striated muscle hypertrophy (GO:0014897)	1/6	0.3885246167300446	0.999996096094575	0	0	2.3421487603305784	2.214264504838989	RYR2
TORC2 signaling (GO:0038203)	1/6	0.3885246167300446	0.999996096094575	0	0	2.3421487603305784	2.214264504838989	PRR5
transmembrane receptor protein tyrosine phosphatase signaling pathway (GO:0007185)	1/6	0.3885246167300446	0.999996096094575	0	0	2.3421487603305784	2.214264504838989	PTPRD
trigeminal nerve development (GO:0021559)	1/6	0.3885246167300446	0.999996096094575	0	0	2.3421487603305784	2.214264504838989	TFAP2A
type B pancreatic cell proliferation (GO:0044342)	1/6	0.3885246167300446	0.999996096094575	0	0	2.3421487603305784	2.214264504838989	NKX6-1
tyrosine catabolic process (GO:0006572)	1/6	0.3885246167300446	0.999996096094575	0	0	2.3421487603305784	2.214264504838989	IL4I1
ventricular cardiac muscle cell development (GO:0055015)	1/6	0.3885246167300446	0.999996096094575	0	0	2.3421487603305784	2.214264504838989	NKX2-5
vocal learning (GO:0042297)	1/6	0.3885246167300446	0.999996096094575	0	0	2.3421487603305784	2.214264504838989	STRA6
cartilage development (GO:0051216)	5/52	0.38985857137614255	0.999996096094575	0	0	1.2461521771557977	1.1738395154376158	BMP4;HYAL1;CHI3L1;SULF1;FGF2
negative regulation of BMP signaling pathway (GO:0030514)	5/52	0.38985857137614255	0.999996096094575	0	0	1.2461521771557977	1.1738395154376158	GREM1;SKOR2;VWC2;GDF3;BMPR1B
cellular biogenic amine biosynthetic process (GO:0042401)	2/17	0.3913839202669628	0.999996096094575	0	0	1.5615776081424937	1.4648633407023648	PNMT;SAT2
detection of visible light (GO:0009584)	2/17	0.3913839202669628	0.999996096094575	0	0	1.5615776081424937	1.4648633407023648	ABCA4;GNAT1
gliogenesis (GO:0042063)	2/17	0.3913839202669628	0.999996096094575	0	0	1.5615776081424937	1.4648633407023648	RELN;CDH2
muscle tissue morphogenesis (GO:0060415)	2/17	0.3913839202669628	0.999996096094575	0	0	1.5615776081424937	1.4648633407023648	BMP4;NKX2-5
negative regulation of ATP metabolic process (GO:1903579)	2/17	0.3913839202669628	0.999996096094575	0	0	1.5615776081424937	1.4648633407023648	PID1;GIT1
pharyngeal system development (GO:0060037)	2/17	0.3913839202669628	0.999996096094575	0	0	1.5615776081424937	1.4648633407023648	BMP4;NKX2-5
positive regulation of blood coagulation (GO:0030194)	2/17	0.3913839202669628	0.999996096094575	0	0	1.5615776081424937	1.4648633407023648	THBD;DMTN
positive regulation of positive chemotaxis (GO:0050927)	2/17	0.3913839202669628	0.999996096094575	0	0	1.5615776081424937	1.4648633407023648	F7;SCG2
positive regulation of stem cell differentiation (GO:2000738)	2/17	0.3913839202669628	0.999996096094575	0	0	1.5615776081424937	1.4648633407023648	TACSTD2;NKX2-5
regulation of cell killing (GO:0031341)	2/17	0.3913839202669628	0.999996096094575	0	0	1.5615776081424937	1.4648633407023648	WNT5A;NOXA1
response to purine-containing compound (GO:0014074)	2/17	0.3913839202669628	0.999996096094575	0	0	1.5615776081424937	1.4648633407023648	RYR2;ABCC9
ruffle organization (GO:0031529)	2/17	0.3913839202669628	0.999996096094575	0	0	1.5615776081424937	1.4648633407023648	LIMA1;PLEK
sulfation (GO:0051923)	2/17	0.3913839202669628	0.999996096094575	0	0	1.5615776081424937	1.4648633407023648	HS3ST5;CHST5
negative regulation of transcription by RNA polymerase II (GO:0000122)	56/684	0.3978443575759865	0.999996096094575	0	0	1.0455090925874642	0.9636398878615364	FOXE1;PRDM6;PRDM5;TCF21;LDB2;NR2E3;GLI3;GLI2;SOX2;SOX3;SDR16C5;SALL1;EDNRB;SOX18;SOX15;FOXD3;LEFTY1;PEG3;MSX2;EN1;PAX6;DKK1;SOX10;FOXP3;FOXP2;AR;ZEB2;RIPPLY2;ZEB1;HAND1;ZFPM2;FOXC2;SATB1;TWIST1;PRDM12;ASCL1;MACROH2A2;PRDM16;NKX2-1;ALX1;NKX2-5;NKX6-1;TCFL5;IRX1;TFAP2A;IRX2;TFAP2B;SKOR2;DMRT1;POU4F2;SOX30;BMP4;WT1;INSM2;FRK;FGFR2
epithelial cell differentiation (GO:0030855)	9/101	0.3998644533065381	0.999996096094575	0	0	1.1460341714126963	1.0504889083476543	BMP4;UPK1A;WT1;TCF21;TDRD7;ALDOC;IRF6;ASCL1;FGFR2
regulation of endothelial cell migration (GO:0010594)	8/89	0.40184291550142637	0.999996096094575	0	0	1.1569935197010548	1.054824077935513	BMP4;FOXC2;ANGPT1;FLT4;ZC3H12A;WNT5A;FGF2;ADAMTS9
lamellipodium organization (GO:0097581)	3/29	0.40230647408546066	0.999996096094575	0	0	1.3514175194633502	1.2305212048334695	ABLIM1;DMTN;PTPRO
negative regulation of developmental process (GO:0051093)	7/77	0.4036233971096984	0.999996096094575	0	0	1.1714103382259093	1.0627889965662294	GREM1;BMP4;KANK1;DCC;OMA1;POU4F2;NKX3-1
hexose metabolic process (GO:0019318)	4/41	0.4054436302346221	0.999996096094575	0	0	1.2662420382165605	1.143129665613151	TFAP2B;ALDOC;OMA1;FBP2
regulation of filopodium assembly (GO:0051489)	4/41	0.4054436302346221	0.999996096094575	0	0	1.2662420382165605	1.143129665613151	TENM1;NLGN1;DMTN;PLPPR5
T cell differentiation (GO:0030217)	4/41	0.4054436302346221	0.999996096094575	0	0	1.2662420382165605	1.143129665613151	PTPRC;LEPR;GLI3;RAG1
regulation of macromolecule metabolic process (GO:0060255)	17/200	0.40694761546538044	0.999996096094575	0	0	1.0884424650178464	0.9785868494821511	PEG3;PRDM6;PRDM5;PRDM14;PRDM13;PRDM12;ASCL1;DKK1;AFF2;SOX2;PTPRC;PCBP4;NOVA1;ZC3H12A;NFKBIZ;APLNR;TRIM10
cell-cell junction assembly (GO:0007043)	6/66	0.41943226050946647	0.999996096094575	0	0	1.1713010204081633	1.0176886899341244	CDH6;CDH2;CTNND2;CDH11;CDH8;JAM3
positive regulation of cell death (GO:0010942)	6/66	0.41943226050946647	0.999996096094575	0	0	1.1713010204081633	1.0176886899341244	BMP4;ZC3H12A;WNT5A;DKK1;POU4F2;NKX3-1
3'-UTR-mediated mRNA stabilization (GO:0070935)	2/18	0.4197652787905224	0.999996096094575	0	0	1.4638994910941476	1.2707519831805196	BOLL;ELAVL4
fluid transport (GO:0042044)	2/18	0.4197652787905224	0.999996096094575	0	0	1.4638994910941476	1.2707519831805196	AQP4;AQP2
hyaluronan catabolic process (GO:0030214)	2/18	0.4197652787905224	0.999996096094575	0	0	1.4638994910941476	1.2707519831805196	HYAL1;FGF2
intermediate filament organization (GO:0045109)	2/18	0.4197652787905224	0.999996096094575	0	0	1.4638994910941476	1.2707519831805196	DES;NEFL
intracellular estrogen receptor signaling pathway (GO:0030520)	2/18	0.4197652787905224	0.999996096094575	0	0	1.4638994910941476	1.2707519831805196	AR;POU4F2
negative regulation of leukocyte cell-cell adhesion (GO:1903038)	2/18	0.4197652787905224	0.999996096094575	0	0	1.4638994910941476	1.2707519831805196	IL4I1;DUSP3
negative regulation of Rho protein signal transduction (GO:0035024)	2/18	0.4197652787905224	0.999996096094575	0	0	1.4638994910941476	1.2707519831805196	KANK1;DLC1
outer dynein arm assembly (GO:0036158)	2/18	0.4197652787905224	0.999996096094575	0	0	1.4638994910941476	1.2707519831805196	ODAD1;DNAAF6
positive chemotaxis (GO:0050918)	2/18	0.4197652787905224	0.999996096094575	0	0	1.4638994910941476	1.2707519831805196	ANGPT1;SCG2
positive regulation of cardiac muscle hypertrophy (GO:0010613)	2/18	0.4197652787905224	0.999996096094575	0	0	1.4638994910941476	1.2707519831805196	HAND2;AKAP6
positive regulation of cell migration involved in sprouting angiogenesis (GO:0090050)	2/18	0.4197652787905224	0.999996096094575	0	0	1.4638994910941476	1.2707519831805196	FOXC2;FGF2
positive regulation of CREB transcription factor activity (GO:0032793)	2/18	0.4197652787905224	0.999996096094575	0	0	1.4638994910941476	1.2707519831805196	EPHA5;RELN
positive regulation of interleukin-4 production (GO:0032753)	2/18	0.4197652787905224	0.999996096094575	0	0	1.4638994910941476	1.2707519831805196	PRKCQ;PRKCZ
regulation of establishment or maintenance of cell polarity (GO:0032878)	2/18	0.4197652787905224	0.999996096094575	0	0	1.4638994910941476	1.2707519831805196	KANK1;RUFY3
regulation of production of miRNAs involved in gene silencing by miRNA (GO:1903798)	2/18	0.4197652787905224	0.999996096094575	0	0	1.4638994910941476	1.2707519831805196	BMP4;ZC3H12A
regulation of spindle organization (GO:0090224)	2/18	0.4197652787905224	0.999996096094575	0	0	1.4638994910941476	1.2707519831805196	PSRC1;DCTN1
ventricular cardiac muscle cell action potential (GO:0086005)	2/18	0.4197652787905224	0.999996096094575	0	0	1.4638994910941476	1.2707519831805196	RYR2;KCNE5
water transport (GO:0006833)	2/18	0.4197652787905224	0.999996096094575	0	0	1.4638994910941476	1.2707519831805196	AQP4;AQP2
negative regulation of multicellular organismal process (GO:0051241)	18/214	0.41992672317696567	0.999996096094575	0	0	1.0759535176538482	0.9335780238983066	FOXC2;PTPRO;NPR3;TACSTD2;HS3ST5;DKK1;FOXP3;HOXC10;ROBO1;BMP4;ADAMTS5;TNNT1;MDK;NOVA1;NKX2-1;SPX;EVL;NKX3-1
glycosaminoglycan metabolic process (GO:0030203)	5/54	0.4218115531280014	0.999996096094575	0	0	1.195158751837255	1.0316569964443851	CHST9;B3GAT1;GPC3;HS3ST5;HS3ST2
positive regulation of leukocyte chemotaxis (GO:0002690)	5/54	0.4218115531280014	0.999996096094575	0	0	1.195158751837255	1.0316569964443851	F7;EDN2;MDK;IL34;IL12A
regulation of alternative mRNA splicing, via spliceosome (GO:0000381)	5/54	0.4218115531280014	0.999996096094575	0	0	1.195158751837255	1.0316569964443851	RBFOX1;SRRM4;NOVA1;CELF4;RBM7
positive regulation of epithelial to mesenchymal transition (GO:0010718)	4/42	0.4236141775716355	0.999996096094575	0	0	1.2328528327187396	1.0589369916562053	TIAM1;MDK;TWIST1;ALX1
regulation of nervous system development (GO:0051960)	4/42	0.4236141775716355	0.999996096094575	0	0	1.2328528327187396	1.0589369916562053	NKX6-2;GBX2;PTPRZ1;ASCL1
alpha-amino acid catabolic process (GO:1901606)	3/30	0.4239647549139452	0.999996096094575	0	0	1.301294292382771	1.116647076834219	IL4I1;DAO;DDO
establishment of spindle orientation (GO:0051294)	3/30	0.4239647549139452	0.999996096094575	0	0	1.301294292382771	1.116647076834219	DCTN1;MAP4;MISP
maintenance of blood-brain barrier (GO:0035633)	3/30	0.4239647549139452	0.999996096094575	0	0	1.301294292382771	1.116647076834219	ESAM;TJP3;JAM3
positive regulation of small GTPase mediated signal transduction (GO:0051057)	3/30	0.4239647549139452	0.999996096094575	0	0	1.301294292382771	1.116647076834219	RELN;MMD2;NGF
regulation of catecholamine secretion (GO:0050433)	3/30	0.4239647549139452	0.999996096094575	0	0	1.301294292382771	1.116647076834219	CHGA;SYT1;DRD2
regulation of macrophage activation (GO:0043030)	3/30	0.4239647549139452	0.999996096094575	0	0	1.301294292382771	1.116647076834219	LRFN5;ZC3H12A;WNT5A
regulation of striated muscle contraction (GO:0006942)	3/30	0.4239647549139452	0.999996096094575	0	0	1.301294292382771	1.116647076834219	SLC8A3;RYR2;NKX2-5
negative regulation of canonical Wnt signaling pathway (GO:0090090)	14/165	0.42518640710306455	0.999996096094575	0	0	1.0861351672609951	0.9288927737498377	APC2;WNT5A;PTPRO;DKK1;DKK2;GLI3;SHISA6;SOX2;GREM1;SOX17;MDK;HECW1;NKX2-5;RBMS3
positive regulation of supramolecular fiber organization (GO:1902905)	8/91	0.42631740066923907	0.999996096094575	0	0	1.1289910600255428	0.9625451930044326	TENM1;PSRC1;DCTN1;FES;PLEK;LMOD1;STMN2;EVL
regulation of actin cytoskeleton organization (GO:0032956)	8/91	0.42631740066923907	0.999996096094575	0	0	1.1289910600255428	0.9625451930044326	EPHA5;PDGFRB;DMTN;MDK;DLC1;SEMA3E;ESAM;EFNA5
plasma membrane bounded cell projection organization (GO:0120036)	11/128	0.42647900855312393	0.999996096094575	0	0	1.1013173220466888	0.9385339557925488	ADCYAP1;LIMA1;NLGN1;TSGA10IP;PLEK;STMN2;LAMB1;PRDM12;MAP4;CNTN4;HDGFL3
negative regulation of Wnt signaling pathway (GO:0030178)	16/191	0.4352095769489206	0.999996096094575	0	0	1.0710287914909224	0.8910183882865599	APC2;WNT5A;PTPRO;DKK1;DKK2;GLI3;SHISA6;SOX30;SOX2;GREM1;SOX17;MDK;HECW1;GRB10;NKX2-5;RBMS3
aldehyde biosynthetic process (GO:0046184)	1/7	0.4366620873251135	0.999996096094575	0	0	1.9516846789574063	1.617157412812406	CACNA1H
angiotensin-activated signaling pathway (GO:0038166)	1/7	0.4366620873251135	0.999996096094575	0	0	1.9516846789574063	1.617157412812406	ACTN2
arginine catabolic process (GO:0006527)	1/7	0.4366620873251135	0.999996096094575	0	0	1.9516846789574063	1.617157412812406	ARG1
axon ensheathment in central nervous system (GO:0032291)	1/7	0.4366620873251135	0.999996096094575	0	0	1.9516846789574063	1.617157412812406	SOX10
bleb assembly (GO:0032060)	1/7	0.4366620873251135	0.999996096094575	0	0	1.9516846789574063	1.617157412812406	EMP3
cation homeostasis (GO:0055080)	1/7	0.4366620873251135	0.999996096094575	0	0	1.9516846789574063	1.617157412812406	UNC80
cellular response to gonadotropin stimulus (GO:0071371)	1/7	0.4366620873251135	0.999996096094575	0	0	1.9516846789574063	1.617157412812406	WT1
cellular response to interleukin-18 (GO:0071351)	1/7	0.4366620873251135	0.999996096094575	0	0	1.9516846789574063	1.617157412812406	ALOX5
cellular response to platelet-derived growth factor stimulus (GO:0036120)	1/7	0.4366620873251135	0.999996096094575	0	0	1.9516846789574063	1.617157412812406	HYAL1
cleavage furrow formation (GO:0036089)	1/7	0.4366620873251135	0.999996096094575	0	0	1.9516846789574063	1.617157412812406	SNX18
collagen-activated tyrosine kinase receptor signaling pathway (GO:0038063)	1/7	0.4366620873251135	0.999996096094575	0	0	1.9516846789574063	1.617157412812406	COL4A2
complement activation, alternative pathway (GO:0006957)	1/7	0.4366620873251135	0.999996096094575	0	0	1.9516846789574063	1.617157412812406	CFB
definitive hemopoiesis (GO:0060216)	1/7	0.4366620873251135	0.999996096094575	0	0	1.9516846789574063	1.617157412812406	LYL1
dendrite arborization (GO:0140059)	1/7	0.4366620873251135	0.999996096094575	0	0	1.9516846789574063	1.617157412812406	CHRNA7
dense core granule cytoskeletal transport (GO:0099519)	1/7	0.4366620873251135	0.999996096094575	0	0	1.9516846789574063	1.617157412812406	PPFIA2
detection of molecule of bacterial origin (GO:0032490)	1/7	0.4366620873251135	0.999996096094575	0	0	1.9516846789574063	1.617157412812406	C4B
detection of muscle stretch (GO:0035995)	1/7	0.4366620873251135	0.999996096094575	0	0	1.9516846789574063	1.617157412812406	CDH2
determination of digestive tract left/right asymmetry (GO:0071907)	1/7	0.4366620873251135	0.999996096094575	0	0	1.9516846789574063	1.617157412812406	ZIC3
endothelial cell morphogenesis (GO:0001886)	1/7	0.4366620873251135	0.999996096094575	0	0	1.9516846789574063	1.617157412812406	COL15A1
establishment of centrosome localization (GO:0051660)	1/7	0.4366620873251135	0.999996096094575	0	0	1.9516846789574063	1.617157412812406	MISP
gland morphogenesis (GO:0022612)	1/7	0.4366620873251135	0.999996096094575	0	0	1.9516846789574063	1.617157412812406	FGFR2
glomerular epithelial cell development (GO:0072310)	1/7	0.4366620873251135	0.999996096094575	0	0	1.9516846789574063	1.617157412812406	MAGI2
glutathione catabolic process (GO:0006751)	1/7	0.4366620873251135	0.999996096094575	0	0	1.9516846789574063	1.617157412812406	DPEP1
glycerol transport (GO:0015793)	1/7	0.4366620873251135	0.999996096094575	0	0	1.9516846789574063	1.617157412812406	AQP2
glycosylceramide biosynthetic process (GO:0046476)	1/7	0.4366620873251135	0.999996096094575	0	0	1.9516846789574063	1.617157412812406	B3GALT1
histone H3-K9 methylation (GO:0051567)	1/7	0.4366620873251135	0.999996096094575	0	0	1.9516846789574063	1.617157412812406	PRDM5
hyaluronan biosynthetic process (GO:0030213)	1/7	0.4366620873251135	0.999996096094575	0	0	1.9516846789574063	1.617157412812406	HYAL1
interleukin-18-mediated signaling pathway (GO:0035655)	1/7	0.4366620873251135	0.999996096094575	0	0	1.9516846789574063	1.617157412812406	ALOX5
intermediate filament bundle assembly (GO:0045110)	1/7	0.4366620873251135	0.999996096094575	0	0	1.9516846789574063	1.617157412812406	NEFL
keratinocyte proliferation (GO:0043616)	1/7	0.4366620873251135	0.999996096094575	0	0	1.9516846789574063	1.617157412812406	SDR16C5
leukotriene transport (GO:0071716)	1/7	0.4366620873251135	0.999996096094575	0	0	1.9516846789574063	1.617157412812406	ABCC3
lipoxin biosynthetic process (GO:2001301)	1/7	0.4366620873251135	0.999996096094575	0	0	1.9516846789574063	1.617157412812406	ALOX5
long-term synaptic depression (GO:0060292)	1/7	0.4366620873251135	0.999996096094575	0	0	1.9516846789574063	1.617157412812406	SHANK2
lymphoid progenitor cell differentiation (GO:0002320)	1/7	0.4366620873251135	0.999996096094575	0	0	1.9516846789574063	1.617157412812406	BMP4
malate metabolic process (GO:0006108)	1/7	0.4366620873251135	0.999996096094575	0	0	1.9516846789574063	1.617157412812406	ME3
marginal zone B cell differentiation (GO:0002315)	1/7	0.4366620873251135	0.999996096094575	0	0	1.9516846789574063	1.617157412812406	DOCK10
metanephric nephron tubule development (GO:0072234)	1/7	0.4366620873251135	0.999996096094575	0	0	1.9516846789574063	1.617157412812406	POU3F3
miRNA catabolic process (GO:0010587)	1/7	0.4366620873251135	0.999996096094575	0	0	1.9516846789574063	1.617157412812406	LIN28B
monoacylglycerol biosynthetic process (GO:0006640)	1/7	0.4366620873251135	0.999996096094575	0	0	1.9516846789574063	1.617157412812406	MOGAT2
negative regulation by host of viral genome replication (GO:0044828)	1/7	0.4366620873251135	0.999996096094575	0	0	1.9516846789574063	1.617157412812406	ZC3H12A
negative regulation of cardiocyte differentiation (GO:1905208)	1/7	0.4366620873251135	0.999996096094575	0	0	1.9516846789574063	1.617157412812406	DKK1
negative regulation of catecholamine secretion (GO:0033604)	1/7	0.4366620873251135	0.999996096094575	0	0	1.9516846789574063	1.617157412812406	CHGA
negative regulation of dendritic spine development (GO:0061000)	1/7	0.4366620873251135	0.999996096094575	0	0	1.9516846789574063	1.617157412812406	NLGN1
negative regulation of DNA repair (GO:0045738)	1/7	0.4366620873251135	0.999996096094575	0	0	1.9516846789574063	1.617157412812406	TWIST1
negative regulation of epidermal cell differentiation (GO:0045605)	1/7	0.4366620873251135	0.999996096094575	0	0	1.9516846789574063	1.617157412812406	GDF3
negative regulation of heart rate (GO:0010459)	1/7	0.4366620873251135	0.999996096094575	0	0	1.9516846789574063	1.617157412812406	SPX
negative regulation of interferon-gamma-mediated signaling pathway (GO:0060336)	1/7	0.4366620873251135	0.999996096094575	0	0	1.9516846789574063	1.617157412812406	ARG1
negative regulation of intracellular transport (GO:0032387)	1/7	0.4366620873251135	0.999996096094575	0	0	1.9516846789574063	1.617157412812406	CRYAB
negative regulation of meiotic nuclear division (GO:0045835)	1/7	0.4366620873251135	0.999996096094575	0	0	1.9516846789574063	1.617157412812406	DMRT1
negative regulation of nervous system process (GO:0031645)	1/7	0.4366620873251135	0.999996096094575	0	0	1.9516846789574063	1.617157412812406	GLRA1
negative regulation of protein import (GO:1904590)	1/7	0.4366620873251135	0.999996096094575	0	0	1.9516846789574063	1.617157412812406	CABP1
negative regulation of protein import into nucleus (GO:0042308)	1/7	0.4366620873251135	0.999996096094575	0	0	1.9516846789574063	1.617157412812406	CABP1
negative regulation of response to interferon-gamma (GO:0060331)	1/7	0.4366620873251135	0.999996096094575	0	0	1.9516846789574063	1.617157412812406	ARG1
nicotinamide nucleotide biosynthetic process (GO:0019359)	1/7	0.4366620873251135	0.999996096094575	0	0	1.9516846789574063	1.617157412812406	NMNAT2
nucleobase catabolic process (GO:0046113)	1/7	0.4366620873251135	0.999996096094575	0	0	1.9516846789574063	1.617157412812406	DPYSL4
oxygen transport (GO:0015671)	1/7	0.4366620873251135	0.999996096094575	0	0	1.9516846789574063	1.617157412812406	IPCEF1
pharyngeal arch artery morphogenesis (GO:0061626)	1/7	0.4366620873251135	0.999996096094575	0	0	1.9516846789574063	1.617157412812406	BMP4
phospholipase C-activating dopamine receptor signaling pathway (GO:0060158)	1/7	0.4366620873251135	0.999996096094575	0	0	1.9516846789574063	1.617157412812406	DRD2
polyamine biosynthetic process (GO:0006596)	1/7	0.4366620873251135	0.999996096094575	0	0	1.9516846789574063	1.617157412812406	SAT2
positive regulation of adenylate cyclase activity (GO:0045762)	1/7	0.4366620873251135	0.999996096094575	0	0	1.9516846789574063	1.617157412812406	AKAP5
positive regulation of blood circulation (GO:1903524)	1/7	0.4366620873251135	0.999996096094575	0	0	1.9516846789574063	1.617157412812406	NKX2-5
positive regulation of catecholamine secretion (GO:0033605)	1/7	0.4366620873251135	0.999996096094575	0	0	1.9516846789574063	1.617157412812406	CARTPT
positive regulation of cilium movement (GO:0003353)	1/7	0.4366620873251135	0.999996096094575	0	0	1.9516846789574063	1.617157412812406	TACR3
positive regulation of cilium-dependent cell motility (GO:2000155)	1/7	0.4366620873251135	0.999996096094575	0	0	1.9516846789574063	1.617157412812406	TACR3
positive regulation of epithelial tube formation (GO:1905278)	1/7	0.4366620873251135	0.999996096094575	0	0	1.9516846789574063	1.617157412812406	FGF2
positive regulation of flagellated sperm motility (GO:1902093)	1/7	0.4366620873251135	0.999996096094575	0	0	1.9516846789574063	1.617157412812406	TACR3
positive regulation of gastrulation (GO:2000543)	1/7	0.4366620873251135	0.999996096094575	0	0	1.9516846789574063	1.617157412812406	OTX2
positive regulation of histone H3-K9 methylation (GO:0051574)	1/7	0.4366620873251135	0.999996096094575	0	0	1.9516846789574063	1.617157412812406	PRDM12
positive regulation of interleukin-5 production (GO:0032754)	1/7	0.4366620873251135	0.999996096094575	0	0	1.9516846789574063	1.617157412812406	PRKCZ
positive regulation of lamellipodium morphogenesis (GO:2000394)	1/7	0.4366620873251135	0.999996096094575	0	0	1.9516846789574063	1.617157412812406	ENPP2
positive regulation of membrane depolarization (GO:1904181)	1/7	0.4366620873251135	0.999996096094575	0	0	1.9516846789574063	1.617157412812406	MLLT11
positive regulation of multicellular organism growth (GO:0040018)	1/7	0.4366620873251135	0.999996096094575	0	0	1.9516846789574063	1.617157412812406	GHRH
positive regulation of NK T cell activation (GO:0051135)	1/7	0.4366620873251135	0.999996096094575	0	0	1.9516846789574063	1.617157412812406	IL12A
positive regulation of protein deubiquitination (GO:1903003)	1/7	0.4366620873251135	0.999996096094575	0	0	1.9516846789574063	1.617157412812406	ZC3H12A
positive regulation of T-helper 17 cell differentiation (GO:2000321)	1/7	0.4366620873251135	0.999996096094575	0	0	1.9516846789574063	1.617157412812406	NFKBIZ
positive regulation of type I interferon-mediated signaling pathway (GO:0060340)	1/7	0.4366620873251135	0.999996096094575	0	0	1.9516846789574063	1.617157412812406	WNT5A
proline metabolic process (GO:0006560)	1/7	0.4366620873251135	0.999996096094575	0	0	1.9516846789574063	1.617157412812406	DAO
protein localization to endoplasmic reticulum exit site (GO:0070973)	1/7	0.4366620873251135	0.999996096094575	0	0	1.9516846789574063	1.617157412812406	SEC16B
purine ribonucleoside metabolic process (GO:0046128)	1/7	0.4366620873251135	0.999996096094575	0	0	1.9516846789574063	1.617157412812406	ACP3
regulation of atrial cardiac muscle cell membrane depolarization (GO:0060371)	1/7	0.4366620873251135	0.999996096094575	0	0	1.9516846789574063	1.617157412812406	SCN2B
regulation of cardiac muscle cell membrane potential (GO:0086036)	1/7	0.4366620873251135	0.999996096094575	0	0	1.9516846789574063	1.617157412812406	EHD3
regulation of dopamine metabolic process (GO:0042053)	1/7	0.4366620873251135	0.999996096094575	0	0	1.9516846789574063	1.617157412812406	HTR1A
regulation of endothelial cell chemotaxis to fibroblast growth factor (GO:2000544)	1/7	0.4366620873251135	0.999996096094575	0	0	1.9516846789574063	1.617157412812406	FGF2
regulation of fat cell proliferation (GO:0070344)	1/7	0.4366620873251135	0.999996096094575	0	0	1.9516846789574063	1.617157412812406	PID1
regulation of lens fiber cell differentiation (GO:1902746)	1/7	0.4366620873251135	0.999996096094575	0	0	1.9516846789574063	1.617157412812406	FGF2
regulation of metallopeptidase activity (GO:1905048)	1/7	0.4366620873251135	0.999996096094575	0	0	1.9516846789574063	1.617157412812406	CLDN4
regulation of natural killer cell mediated cytotoxicity directed against tumor cell target (GO:0002858)	1/7	0.4366620873251135	0.999996096094575	0	0	1.9516846789574063	1.617157412812406	IL12A
regulation of necrotic cell death (GO:0010939)	1/7	0.4366620873251135	0.999996096094575	0	0	1.9516846789574063	1.617157412812406	OLFM4
regulation of non-membrane spanning protein tyrosine kinase activity (GO:1903995)	1/7	0.4366620873251135	0.999996096094575	0	0	1.9516846789574063	1.617157412812406	BDNF
regulation of protein deubiquitination (GO:0090085)	1/7	0.4366620873251135	0.999996096094575	0	0	1.9516846789574063	1.617157412812406	ZC3H12A
regulation of respiratory system process (GO:0044065)	1/7	0.4366620873251135	0.999996096094575	0	0	1.9516846789574063	1.617157412812406	TSHZ3
regulation of skeletal muscle contraction (GO:0014819)	1/7	0.4366620873251135	0.999996096094575	0	0	1.9516846789574063	1.617157412812406	SLC8A3
regulation of smooth muscle cell differentiation (GO:0051150)	1/7	0.4366620873251135	0.999996096094575	0	0	1.9516846789574063	1.617157412812406	FGFR2
regulation of striated muscle cell differentiation (GO:0051153)	1/7	0.4366620873251135	0.999996096094575	0	0	1.9516846789574063	1.617157412812406	NRG1
regulation of T cell mediated immune response to tumor cell (GO:0002840)	1/7	0.4366620873251135	0.999996096094575	0	0	1.9516846789574063	1.617157412812406	IL4I1
regulation of T cell tolerance induction (GO:0002664)	1/7	0.4366620873251135	0.999996096094575	0	0	1.9516846789574063	1.617157412812406	FOXP3
regulation of transcription from RNA polymerase II promoter involved in myocardial precursor cell differentiation (GO:0003256)	1/7	0.4366620873251135	0.999996096094575	0	0	1.9516846789574063	1.617157412812406	GREM1
regulation of transforming growth factor beta activation (GO:1901388)	1/7	0.4366620873251135	0.999996096094575	0	0	1.9516846789574063	1.617157412812406	LTBP1
release of sequestered calcium ion into cytosol by endoplasmic reticulum (GO:1903514)	1/7	0.4366620873251135	0.999996096094575	0	0	1.9516846789574063	1.617157412812406	RYR2
SA node cell action potential (GO:0086015)	1/7	0.4366620873251135	0.999996096094575	0	0	1.9516846789574063	1.617157412812406	KCNA5
sinoatrial node development (GO:0003163)	1/7	0.4366620873251135	0.999996096094575	0	0	1.9516846789574063	1.617157412812406	BMP4
SMAD protein complex assembly (GO:0007183)	1/7	0.4366620873251135	0.999996096094575	0	0	1.9516846789574063	1.617157412812406	EID2
smooth muscle cell migration (GO:0014909)	1/7	0.4366620873251135	0.999996096094575	0	0	1.9516846789574063	1.617157412812406	PDGFRB
synaptic vesicle budding from presynaptic endocytic zone membrane (GO:0016185)	1/7	0.4366620873251135	0.999996096094575	0	0	1.9516846789574063	1.617157412812406	SNAP91
synaptic vesicle docking (GO:0016081)	1/7	0.4366620873251135	0.999996096094575	0	0	1.9516846789574063	1.617157412812406	UNC13C
T cell apoptotic process (GO:0070231)	1/7	0.4366620873251135	0.999996096094575	0	0	1.9516846789574063	1.617157412812406	GLI3
tachykinin receptor signaling pathway (GO:0007217)	1/7	0.4366620873251135	0.999996096094575	0	0	1.9516846789574063	1.617157412812406	TACR3
thiamine-containing compound metabolic process (GO:0042723)	1/7	0.4366620873251135	0.999996096094575	0	0	1.9516846789574063	1.617157412812406	ACP3
ureter development (GO:0072189)	1/7	0.4366620873251135	0.999996096094575	0	0	1.9516846789574063	1.617157412812406	SOX17
vitamin A metabolic process (GO:0006776)	1/7	0.4366620873251135	0.999996096094575	0	0	1.9516846789574063	1.617157412812406	ALDH1A2
zinc ion import across plasma membrane (GO:0071578)	1/7	0.4366620873251135	0.999996096094575	0	0	1.9516846789574063	1.617157412812406	SLC39A4
regulation of endothelial cell proliferation (GO:0001936)	8/92	0.4385258398885294	0.999996096094575	0	0	1.1154898741105637	0.9195390643404695	BMP4;ANGPT1;FLT4;ALOX5;WNT5A;SULF1;FGF2;SCG2
myofibril assembly (GO:0030239)	4/43	0.4416431165302454	0.999996096094575	0	0	1.2011758941695247	0.981664785274293	PDGFRB;ACTN2;TNNT1;LMOD1
positive regulation of T cell differentiation (GO:0045582)	4/43	0.4416431165302454	0.999996096094575	0	0	1.2011758941695247	0.981664785274293	IL4I1;MDK;GLI3;GLI2
regulation of cell-cell adhesion (GO:0022407)	4/43	0.4416431165302454	0.999996096094575	0	0	1.2011758941695247	0.981664785274293	DPP4;TENM3;FUT9;EFNA5
negative regulation of cellular response to growth factor stimulus (GO:0090288)	7/80	0.4430888317959784	0.999996096094575	0	0	1.1230866064637952	0.914175657873654	GREM1;SKOR2;VWC2;GDF3;SULF1;BMPR1B;FGF2
activation of protein kinase B activity (GO:0032148)	3/31	0.4453445409356123	0.999996096094575	0	0	1.2547512958079476	1.014977165535336	PRR5;WNT5A;NRG1
cellular response to cAMP (GO:0071320)	3/31	0.4453445409356123	0.999996096094575	0	0	1.2547512958079476	1.014977165535336	DMTN;WT1;AKAP6
negative regulation of axon extension (GO:0030517)	3/31	0.4453445409356123	0.999996096094575	0	0	1.2547512958079476	1.014977165535336	SEMA5B;SEMA3B;SEMA3E
negative regulation of osteoblast differentiation (GO:0045668)	3/31	0.4453445409356123	0.999996096094575	0	0	1.2547512958079476	1.014977165535336	GDF10;GREM1;TWIST1
negative regulation of peptidyl-tyrosine phosphorylation (GO:0050732)	3/31	0.4453445409356123	0.999996096094575	0	0	1.2547512958079476	1.014977165535336	DMTN;PTPRC;PRKCZ
prostaglandin metabolic process (GO:0006693)	3/31	0.4453445409356123	0.999996096094575	0	0	1.2547512958079476	1.014977165535336	EDN2;PTGIS;PTGES
regulation of calcium ion-dependent exocytosis (GO:0017158)	3/31	0.4453445409356123	0.999996096094575	0	0	1.2547512958079476	1.014977165535336	CACNA1I;SYT1;CACNA1H
renal water homeostasis (GO:0003091)	3/31	0.4453445409356123	0.999996096094575	0	0	1.2547512958079476	1.014977165535336	TFAP2B;AQP4;AQP2
aspartate family amino acid catabolic process (GO:0009068)	2/19	0.4474520039269914	0.999996096094575	0	0	1.3777129172279599	1.1079374411750107	ALDH7A1;DDO
detection of mechanical stimulus (GO:0050982)	2/19	0.4474520039269914	0.999996096094575	0	0	1.3777129172279599	1.1079374411750107	CDH2;PIEZO2
establishment of skin barrier (GO:0061436)	2/19	0.4474520039269914	0.999996096094575	0	0	1.3777129172279599	1.1079374411750107	CLDN4;SFN
heparan sulfate proteoglycan biosynthetic process (GO:0015012)	2/19	0.4474520039269914	0.999996096094575	0	0	1.3777129172279599	1.1079374411750107	NDST4;HS3ST5
mesenchymal cell development (GO:0014031)	2/19	0.4474520039269914	0.999996096094575	0	0	1.3777129172279599	1.1079374411750107	CDH2;NRG1
negative regulation of nervous system development (GO:0051961)	2/19	0.4474520039269914	0.999996096094575	0	0	1.3777129172279599	1.1079374411750107	ROBO2;PAX6
neural crest cell differentiation (GO:0014033)	2/19	0.4474520039269914	0.999996096094575	0	0	1.3777129172279599	1.1079374411750107	CDH2;NRG1
piRNA metabolic process (GO:0034587)	2/19	0.4474520039269914	0.999996096094575	0	0	1.3777129172279599	1.1079374411750107	TDRD1;HENMT1
positive regulation of cilium assembly (GO:0045724)	2/19	0.4474520039269914	0.999996096094575	0	0	1.3777129172279599	1.1079374411750107	CROCC;SEPTIN9
positive regulation of G protein-coupled receptor signaling pathway (GO:0045745)	2/19	0.4474520039269914	0.999996096094575	0	0	1.3777129172279599	1.1079374411750107	CHGA;ACP3
positive regulation of macrophage migration (GO:1905523)	2/19	0.4474520039269914	0.999996096094575	0	0	1.3777129172279599	1.1079374411750107	MDK;IL34
regulation of epithelial cell differentiation (GO:0030856)	2/19	0.4474520039269914	0.999996096094575	0	0	1.3777129172279599	1.1079374411750107	APOLD1;AJAP1
regulation of vascular endothelial growth factor signaling pathway (GO:1900746)	2/19	0.4474520039269914	0.999996096094575	0	0	1.3777129172279599	1.1079374411750107	IL12A;ROBO1
regulation of water loss via skin (GO:0033561)	2/19	0.4474520039269914	0.999996096094575	0	0	1.3777129172279599	1.1079374411750107	CLDN4;SFN
response to ATP (GO:0033198)	2/19	0.4474520039269914	0.999996096094575	0	0	1.3777129172279599	1.1079374411750107	ABCC9;RYR3
striated muscle cell differentiation (GO:0051146)	2/19	0.4474520039269914	0.999996096094575	0	0	1.3777129172279599	1.1079374411750107	NRG1;NKX2-5
synaptic transmission, cholinergic (GO:0007271)	2/19	0.4474520039269914	0.999996096094575	0	0	1.3777129172279599	1.1079374411750107	SLC5A7;CHRNA7
regulation of epithelial cell proliferation (GO:0050678)	8/93	0.4507002549304527	0.999996096094575	0	0	1.1023063631582901	0.8784861245579099	SOX2;BMP4;ANGPT1;HYAL1;LAMB1;FGF2;FGFR2;NKX3-1
visual perception (GO:0007601)	8/93	0.4507002549304527	0.999996096094575	0	0	1.1023063631582901	0.8784861245579099	ABLIM1;ADGRV1;COL11A1;EYA4;PAX6;GNAT1;CABP1;POU4F3
negative regulation of response to external stimulus (GO:0032102)	10/118	0.45187980900592467	0.999996096094575	0	0	1.0844700198920147	0.8614368786188331	LRFN5;GRID2;DUSP3;PTGIS;ALOX5;CLDN19;SAA1;DRD2;FGF2;AJAP1
negative regulation of metabolic process (GO:0009892)	5/56	0.45344966020853456	0.999996096094575	0	0	1.1481648108574214	0.9080502732951766	ADAMTS5;FOXC2;NOVA1;NPR3;HOXC10
peptidyl-tyrosine modification (GO:0018212)	5/56	0.45344966020853456	0.999996096094575	0	0	1.1481648108574214	0.9080502732951766	PDGFRB;RELN;FES;FLT4;FGFR2
phospholipase C-activating G protein-coupled receptor signaling pathway (GO:0007200)	7/81	0.4561579969823736	0.999996096094575	0	0	1.1078493937460114	0.8695687644498753	CHRM2;ANO1;ACTN2;ADRA1D;NMUR1;DRD2;ADRA1A
cardiac ventricle morphogenesis (GO:0003208)	4/44	0.4594995305157361	0.999996096094575	0	0	1.1710828025477706	0.9106543159885088	BMP4;NPY5R;HAND1;FGFR2
cation transmembrane transport (GO:0098655)	4/44	0.4594995305157361	0.999996096094575	0	0	1.1710828025477706	0.9106543159885088	SLC6A5;ABCC9;CACNA1H;TRPM3
intracellular steroid hormone receptor signaling pathway (GO:0030518)	4/44	0.4594995305157361	0.999996096094575	0	0	1.1710828025477706	0.9106543159885088	AR;PGR;POU4F2;NKX3-1
positive regulation of cell division (GO:0051781)	4/44	0.4594995305157361	0.999996096094575	0	0	1.1710828025477706	0.9106543159885088	MAP10;DRD2;FGFR2;NKX3-1
positive regulation of receptor-mediated endocytosis (GO:0048260)	4/44	0.4594995305157361	0.999996096094575	0	0	1.1710828025477706	0.9106543159885088	GREM1;ANGPT1;SGIP1;MAGI2
regulation of endothelial cell apoptotic process (GO:2000351)	4/44	0.4594995305157361	0.999996096094575	0	0	1.1710828025477706	0.9106543159885088	CD40;ANGPT1;ITGA4;SCG2
peptidyl-tyrosine phosphorylation (GO:0018108)	6/69	0.46221773875391603	0.999996096094575	0	0	1.1153425655976676	0.8607312757072637	PDGFRB;RELN;FES;FLT4;AATK;FGFR2
positive regulation of protein polymerization (GO:0032273)	6/69	0.46221773875391603	0.999996096094575	0	0	1.1153425655976676	0.8607312757072637	TENM1;PSRC1;DCTN1;FES;LMOD1;EVL
positive regulation of protein phosphorylation (GO:0001934)	30/371	0.4660811627661167	0.999996096094575	0	0	1.0304765016030268	0.7866611149012412	TENM1;CD40;CHRNA7;FLT4;EFNA5;FGF2;RELN;FGF8;ENPP2;LEPR;LEFTY2;PROM2;NKX3-1;GDF10;LEFTY1;ANGPT1;BDNF;IL34;GDF1;BMP8B;MMD2;GDF3;NGF;BMP4;ADCYAP1;PTPRC;CLDN19;APLNR;CHI3L1;CARD14
axonemal dynein complex assembly (GO:0070286)	3/32	0.4664008061614029	0.999996096094575	0	0	1.2114181610658705	0.9239606432264958	ODAD1;DNAAF6;DRC1
cardiac muscle tissue morphogenesis (GO:0055008)	3/32	0.4664008061614029	0.999996096094575	0	0	1.2114181610658705	0.9239606432264958	HAND1;NKX2-5;FGFR2
chondrocyte differentiation (GO:0002062)	3/32	0.4664008061614029	0.999996096094575	0	0	1.2114181610658705	0.9239606432264958	BMP4;SULF1;BMPR1B
regulation of cell morphogenesis (GO:0022604)	3/32	0.4664008061614029	0.999996096094575	0	0	1.2114181610658705	0.9239606432264958	NTNG1;CLDN4;EFNA5
regulation of dendrite morphogenesis (GO:0048814)	3/32	0.4664008061614029	0.999996096094575	0	0	1.2114181610658705	0.9239606432264958	PTPRD;HECW2;HECW1
regulation of dendritic spine morphogenesis (GO:0061001)	3/32	0.4664008061614029	0.999996096094575	0	0	1.2114181610658705	0.9239606432264958	NLGN1;RELN;PPFIA2
regulation of intracellular protein transport (GO:0033157)	3/32	0.4664008061614029	0.999996096094575	0	0	1.2114181610658705	0.9239606432264958	BMP4;TENM1;RUFY3
superoxide metabolic process (GO:0006801)	3/32	0.4664008061614029	0.999996096094575	0	0	1.2114181610658705	0.9239606432264958	NCF1;NOXA1;NOX4
response to calcium ion (GO:0051592)	9/107	0.4684811106208358	0.999996096094575	0	0	1.0755167242615897	0.8155207703129057	RYR2;NLGN1;ADGRV1;DMTN;SYT1;KCNIP2;WNT5A;DPEP1;RYR3
calcium-independent cell-cell adhesion via plasma membrane cell-adhesion molecules (GO:0016338)	2/20	0.47437762033334396	0.999996096094575	0	0	1.3011026293469041	0.9702993768220631	CLDN4;CLDN19
cardiac epithelial to mesenchymal transition (GO:0060317)	2/20	0.47437762033334396	0.999996096094575	0	0	1.3011026293469041	0.9702993768220631	BMP4;FGF8
cardiac ventricle development (GO:0003231)	2/20	0.47437762033334396	0.999996096094575	0	0	1.3011026293469041	0.9702993768220631	SALL1;STRA6
cortical actin cytoskeleton organization (GO:0030866)	2/20	0.47437762033334396	0.999996096094575	0	0	1.3011026293469041	0.9702993768220631	FMNL3;PLEK
gastrulation (GO:0007369)	2/20	0.47437762033334396	0.999996096094575	0	0	1.3011026293469041	0.9702993768220631	FGF8;GPC3
inositol phosphate-mediated signaling (GO:0048016)	2/20	0.47437762033334396	0.999996096094575	0	0	1.3011026293469041	0.9702993768220631	EDN2;NMUR1
neuromuscular synaptic transmission (GO:0007274)	2/20	0.47437762033334396	0.999996096094575	0	0	1.3011026293469041	0.9702993768220631	SLC5A7;CHAT
organic cation transport (GO:0015695)	2/20	0.47437762033334396	0.999996096094575	0	0	1.3011026293469041	0.9702993768220631	SLC5A7;SLC22A18
positive regulation of alpha-beta T cell activation (GO:0046635)	2/20	0.47437762033334396	0.999996096094575	0	0	1.3011026293469041	0.9702993768220631	IL12A;GLI3
positive regulation of dendrite morphogenesis (GO:0050775)	2/20	0.47437762033334396	0.999996096094575	0	0	1.3011026293469041	0.9702993768220631	PTPRD;RELN
regulation of acute inflammatory response (GO:0002673)	2/20	0.47437762033334396	0.999996096094575	0	0	1.3011026293469041	0.9702993768220631	FFAR2;PTGES
regulation of protein localization to cell periphery (GO:1904375)	2/20	0.47437762033334396	0.999996096094575	0	0	1.3011026293469041	0.9702993768220631	AR;MISP
regulation of smooth muscle cell migration (GO:0014910)	2/20	0.47437762033334396	0.999996096094575	0	0	1.3011026293469041	0.9702993768220631	PDGFRB;IGFBP3
skeletal muscle contraction (GO:0003009)	2/20	0.47437762033334396	0.999996096094575	0	0	1.3011026293469041	0.9702993768220631	TNNT1;TNNI2
xenobiotic transport (GO:0042908)	2/20	0.47437762033334396	0.999996096094575	0	0	1.3011026293469041	0.9702993768220631	ABCC3;SLC22A18
negative regulation of T cell activation (GO:0050868)	4/45	0.47715490042796627	0.999996096094575	0	0	1.1424576666148827	0.8453205384290592	IL4I1;DUSP3;ARG1;FOXP3
regulation of cell motility (GO:2000145)	11/133	0.4777088031427685	0.999996096094575	0	0	1.0558929339332725	0.7800450552080349	DOCK10;ROBO4;FGF8;FES;SPOCK3;ENPP2;TACSTD2;TWIST1;NRG1;LDB2;FGF2
transmembrane receptor protein serine/threonine kinase signaling pathway (GO:0007178)	11/133	0.4777088031427685	0.999996096094575	0	0	1.0558929339332725	0.7800450552080349	BMP4;GDF10;EID2;LEFTY1;GDF1;ARHGEF18;BMP8B;GDF3;BMPR1B;PRKCZ;LEFTY2
actin filament reorganization (GO:0090527)	1/8	0.48101221831616403	0.999996096094575	0	0	1.6727817636908546	1.2242464230091328	DMTN
adenylate cyclase-inhibiting G protein-coupled acetylcholine receptor signaling pathway (GO:0007197)	1/8	0.48101221831616403	0.999996096094575	0	0	1.6727817636908546	1.2242464230091328	CHRM2
autophagosome-lysosome fusion (GO:0061909)	1/8	0.48101221831616403	0.999996096094575	0	0	1.6727817636908546	1.2242464230091328	PIP4K2A
axon extension involved in axon guidance (GO:0048846)	1/8	0.48101221831616403	0.999996096094575	0	0	1.6727817636908546	1.2242464230091328	SLIT3
brown fat cell differentiation (GO:0050873)	1/8	0.48101221831616403	0.999996096094575	0	0	1.6727817636908546	1.2242464230091328	PRDM16
cardiac muscle hypertrophy (GO:0003300)	1/8	0.48101221831616403	0.999996096094575	0	0	1.6727817636908546	1.2242464230091328	RYR2
cell migration involved in heart development (GO:0060973)	1/8	0.48101221831616403	0.999996096094575	0	0	1.6727817636908546	1.2242464230091328	PDGFRB
cell-cell adhesion mediated by cadherin (GO:0044331)	1/8	0.48101221831616403	0.999996096094575	0	0	1.6727817636908546	1.2242464230091328	CDH2
cellular response to interleukin-21 (GO:0098757)	1/8	0.48101221831616403	0.999996096094575	0	0	1.6727817636908546	1.2242464230091328	STAT4
cellular response to potassium ion (GO:0035865)	1/8	0.48101221831616403	0.999996096094575	0	0	1.6727817636908546	1.2242464230091328	CACNA1H
diacylglycerol biosynthetic process (GO:0006651)	1/8	0.48101221831616403	0.999996096094575	0	0	1.6727817636908546	1.2242464230091328	MOGAT2
establishment of protein localization to chromatin (GO:0071169)	1/8	0.48101221831616403	0.999996096094575	0	0	1.6727817636908546	1.2242464230091328	MACROH2A2
galactosylceramide metabolic process (GO:0006681)	1/8	0.48101221831616403	0.999996096094575	0	0	1.6727817636908546	1.2242464230091328	B3GALT1
hair cell differentiation (GO:0035315)	1/8	0.48101221831616403	0.999996096094575	0	0	1.6727817636908546	1.2242464230091328	USH2A
heparan sulfate proteoglycan biosynthetic process, polysaccharide chain biosynthetic process (GO:0015014)	1/8	0.48101221831616403	0.999996096094575	0	0	1.6727817636908546	1.2242464230091328	NDST4
interleukin-21-mediated signaling pathway (GO:0038114)	1/8	0.48101221831616403	0.999996096094575	0	0	1.6727817636908546	1.2242464230091328	STAT4
kidney mesenchyme development (GO:0072074)	1/8	0.48101221831616403	0.999996096094575	0	0	1.6727817636908546	1.2242464230091328	WT1
lens fiber cell differentiation (GO:0070306)	1/8	0.48101221831616403	0.999996096094575	0	0	1.6727817636908546	1.2242464230091328	TDRD7
lipid import into cell (GO:0140354)	1/8	0.48101221831616403	0.999996096094575	0	0	1.6727817636908546	1.2242464230091328	SPX
lymphatic endothelial cell differentiation (GO:0060836)	1/8	0.48101221831616403	0.999996096094575	0	0	1.6727817636908546	1.2242464230091328	SOX18
mast cell activation involved in immune response (GO:0002279)	1/8	0.48101221831616403	0.999996096094575	0	0	1.6727817636908546	1.2242464230091328	CHGA
mast cell degranulation (GO:0043303)	1/8	0.48101221831616403	0.999996096094575	0	0	1.6727817636908546	1.2242464230091328	CHGA
mitotic spindle elongation (GO:0000022)	1/8	0.48101221831616403	0.999996096094575	0	0	1.6727817636908546	1.2242464230091328	MAP10
mitotic spindle midzone assembly (GO:0051256)	1/8	0.48101221831616403	0.999996096094575	0	0	1.6727817636908546	1.2242464230091328	MAP10
natural killer cell differentiation (GO:0001779)	1/8	0.48101221831616403	0.999996096094575	0	0	1.6727817636908546	1.2242464230091328	PTPRC
negative regulation of alpha-beta T cell differentiation (GO:0046639)	1/8	0.48101221831616403	0.999996096094575	0	0	1.6727817636908546	1.2242464230091328	GLI3
negative regulation of keratinocyte proliferation (GO:0010839)	1/8	0.48101221831616403	0.999996096094575	0	0	1.6727817636908546	1.2242464230091328	FGFR2
negative regulation of lipid kinase activity (GO:0090219)	1/8	0.48101221831616403	0.999996096094575	0	0	1.6727817636908546	1.2242464230091328	PIP4K2A
negative regulation of microglial cell activation (GO:1903979)	1/8	0.48101221831616403	0.999996096094575	0	0	1.6727817636908546	1.2242464230091328	PTPRC
negative regulation of mitochondrial fusion (GO:0010637)	1/8	0.48101221831616403	0.999996096094575	0	0	1.6727817636908546	1.2242464230091328	OMA1
negative regulation of mitotic nuclear division (GO:0045839)	1/8	0.48101221831616403	0.999996096094575	0	0	1.6727817636908546	1.2242464230091328	BMP4
negative regulation of muscle cell apoptotic process (GO:0010656)	1/8	0.48101221831616403	0.999996096094575	0	0	1.6727817636908546	1.2242464230091328	ZC3H12A
negative regulation of neural precursor cell proliferation (GO:2000178)	1/8	0.48101221831616403	0.999996096094575	0	0	1.6727817636908546	1.2242464230091328	WNT5A
negative regulation of potassium ion transmembrane transporter activity (GO:1901017)	1/8	0.48101221831616403	0.999996096094575	0	0	1.6727817636908546	1.2242464230091328	ACTN2
negative regulation of response to reactive oxygen species (GO:1901032)	1/8	0.48101221831616403	0.999996096094575	0	0	1.6727817636908546	1.2242464230091328	GPR37
negative regulation of T cell mediated cytotoxicity (GO:0001915)	1/8	0.48101221831616403	0.999996096094575	0	0	1.6727817636908546	1.2242464230091328	PTPRC
neuron projection extension involved in neuron projection guidance (GO:1902284)	1/8	0.48101221831616403	0.999996096094575	0	0	1.6727817636908546	1.2242464230091328	SLIT3
neurotransmitter receptor diffusion trapping (GO:0099628)	1/8	0.48101221831616403	0.999996096094575	0	0	1.6727817636908546	1.2242464230091328	CACNG2
osteoblast development (GO:0002076)	1/8	0.48101221831616403	0.999996096094575	0	0	1.6727817636908546	1.2242464230091328	GLI2
plasma membrane phospholipid scrambling (GO:0017121)	1/8	0.48101221831616403	0.999996096094575	0	0	1.6727817636908546	1.2242464230091328	ANO7
positive regulation of apoptotic cell clearance (GO:2000427)	1/8	0.48101221831616403	0.999996096094575	0	0	1.6727817636908546	1.2242464230091328	C4B
positive regulation of CD4-positive, alpha-beta T cell differentiation (GO:0043372)	1/8	0.48101221831616403	0.999996096094575	0	0	1.6727817636908546	1.2242464230091328	FOXP3
positive regulation of dendritic cell chemotaxis (GO:2000510)	1/8	0.48101221831616403	0.999996096094575	0	0	1.6727817636908546	1.2242464230091328	IL12A
positive regulation of fibroblast migration (GO:0010763)	1/8	0.48101221831616403	0.999996096094575	0	0	1.6727817636908546	1.2242464230091328	DMTN
positive regulation of homotypic cell-cell adhesion (GO:0034112)	1/8	0.48101221831616403	0.999996096094575	0	0	1.6727817636908546	1.2242464230091328	DMTN
positive regulation of insulin-like growth factor receptor signaling pathway (GO:0043568)	1/8	0.48101221831616403	0.999996096094575	0	0	1.6727817636908546	1.2242464230091328	GHRH
positive regulation of melanin biosynthetic process (GO:0048023)	1/8	0.48101221831616403	0.999996096094575	0	0	1.6727817636908546	1.2242464230091328	ZEB2
positive regulation of monocyte chemotactic protein-1 production (GO:0071639)	1/8	0.48101221831616403	0.999996096094575	0	0	1.6727817636908546	1.2242464230091328	TWIST1
positive regulation of muscle contraction (GO:0045933)	1/8	0.48101221831616403	0.999996096094575	0	0	1.6727817636908546	1.2242464230091328	NMU
positive regulation of neuron projection arborization (GO:0150012)	1/8	0.48101221831616403	0.999996096094575	0	0	1.6727817636908546	1.2242464230091328	WNT5A
positive regulation of ryanodine-sensitive calcium-release channel activity (GO:0060316)	1/8	0.48101221831616403	0.999996096094575	0	0	1.6727817636908546	1.2242464230091328	AKAP6
positive regulation of secondary metabolite biosynthetic process (GO:1900378)	1/8	0.48101221831616403	0.999996096094575	0	0	1.6727817636908546	1.2242464230091328	ZEB2
positive regulation of T-helper 2 cell cytokine production (GO:2000553)	1/8	0.48101221831616403	0.999996096094575	0	0	1.6727817636908546	1.2242464230091328	PRKCZ
positive regulation of vascular associated smooth muscle cell migration (GO:1904754)	1/8	0.48101221831616403	0.999996096094575	0	0	1.6727817636908546	1.2242464230091328	ADAMTS1
postsynaptic neurotransmitter receptor diffusion trapping (GO:0098970)	1/8	0.48101221831616403	0.999996096094575	0	0	1.6727817636908546	1.2242464230091328	CACNG2
pre-replicative complex assembly involved in nuclear cell cycle DNA replication (GO:0006267)	1/8	0.48101221831616403	0.999996096094575	0	0	1.6727817636908546	1.2242464230091328	MCMDC2
proximal/distal pattern formation (GO:0009954)	1/8	0.48101221831616403	0.999996096094575	0	0	1.6727817636908546	1.2242464230091328	GLI2
pyrimidine nucleobase catabolic process (GO:0006208)	1/8	0.48101221831616403	0.999996096094575	0	0	1.6727817636908546	1.2242464230091328	DPYSL4
regulation of alpha-beta T cell differentiation (GO:0046637)	1/8	0.48101221831616403	0.999996096094575	0	0	1.6727817636908546	1.2242464230091328	GLI3
regulation of alpha-beta T cell proliferation (GO:0046640)	1/8	0.48101221831616403	0.999996096094575	0	0	1.6727817636908546	1.2242464230091328	MAPK8IP1
regulation of apoptotic cell clearance (GO:2000425)	1/8	0.48101221831616403	0.999996096094575	0	0	1.6727817636908546	1.2242464230091328	C4B
regulation of ATPase-coupled calcium transmembrane transporter activity (GO:1901894)	1/8	0.48101221831616403	0.999996096094575	0	0	1.6727817636908546	1.2242464230091328	RYR2
regulation of cardiac muscle cell action potential involved in regulation of contraction (GO:0098909)	1/8	0.48101221831616403	0.999996096094575	0	0	1.6727817636908546	1.2242464230091328	FGF13
regulation of CD8-positive, alpha-beta T cell proliferation (GO:2000564)	1/8	0.48101221831616403	0.999996096094575	0	0	1.6727817636908546	1.2242464230091328	MAPK8IP1
regulation of chemokine (C-C motif) ligand 5 production (GO:0071649)	1/8	0.48101221831616403	0.999996096094575	0	0	1.6727817636908546	1.2242464230091328	ADCYAP1
regulation of cyclic-nucleotide phosphodiesterase activity (GO:0051342)	1/8	0.48101221831616403	0.999996096094575	0	0	1.6727817636908546	1.2242464230091328	GNAT1
regulation of dendritic cell chemotaxis (GO:2000508)	1/8	0.48101221831616403	0.999996096094575	0	0	1.6727817636908546	1.2242464230091328	IL12A
regulation of dopamine receptor signaling pathway (GO:0060159)	1/8	0.48101221831616403	0.999996096094575	0	0	1.6727817636908546	1.2242464230091328	DRD2
regulation of dopamine uptake involved in synaptic transmission (GO:0051584)	1/8	0.48101221831616403	0.999996096094575	0	0	1.6727817636908546	1.2242464230091328	DRD2
regulation of meiotic nuclear division (GO:0040020)	1/8	0.48101221831616403	0.999996096094575	0	0	1.6727817636908546	1.2242464230091328	DMRT1
regulation of metaphase/anaphase transition of cell cycle (GO:1902099)	1/8	0.48101221831616403	0.999996096094575	0	0	1.6727817636908546	1.2242464230091328	HECW2
regulation of positive chemotaxis (GO:0050926)	1/8	0.48101221831616403	0.999996096094575	0	0	1.6727817636908546	1.2242464230091328	F7
regulation of protein localization to cell cortex (GO:1904776)	1/8	0.48101221831616403	0.999996096094575	0	0	1.6727817636908546	1.2242464230091328	MISP
regulation of response to wounding (GO:1903034)	1/8	0.48101221831616403	0.999996096094575	0	0	1.6727817636908546	1.2242464230091328	ALOX5
regulation of T-helper 2 cell differentiation (GO:0045628)	1/8	0.48101221831616403	0.999996096094575	0	0	1.6727817636908546	1.2242464230091328	PRKCZ
response to potassium ion (GO:0035864)	1/8	0.48101221831616403	0.999996096094575	0	0	1.6727817636908546	1.2242464230091328	CACNA1H
self proteolysis (GO:0097264)	1/8	0.48101221831616403	0.999996096094575	0	0	1.6727817636908546	1.2242464230091328	ADGRV1
sequestering of BMP from receptor via BMP binding (GO:0038098)	1/8	0.48101221831616403	0.999996096094575	0	0	1.6727817636908546	1.2242464230091328	GREM1
skeletal myofibril assembly (GO:0014866)	1/8	0.48101221831616403	0.999996096094575	0	0	1.6727817636908546	1.2242464230091328	MYH11
spermidine metabolic process (GO:0008216)	1/8	0.48101221831616403	0.999996096094575	0	0	1.6727817636908546	1.2242464230091328	SAT2
stress-induced premature senescence (GO:0090400)	1/8	0.48101221831616403	0.999996096094575	0	0	1.6727817636908546	1.2242464230091328	PLA2R1
synaptic vesicle budding (GO:0070142)	1/8	0.48101221831616403	0.999996096094575	0	0	1.6727817636908546	1.2242464230091328	SNAP91
vascular associated smooth muscle cell differentiation (GO:0035886)	1/8	0.48101221831616403	0.999996096094575	0	0	1.6727817636908546	1.2242464230091328	APLNR
venous blood vessel development (GO:0060841)	1/8	0.48101221831616403	0.999996096094575	0	0	1.6727817636908546	1.2242464230091328	APLNR
ventricular cardiac muscle cell membrane repolarization (GO:0099625)	1/8	0.48101221831616403	0.999996096094575	0	0	1.6727817636908546	1.2242464230091328	KCNJ3
ventricular trabecula myocardium morphogenesis (GO:0003222)	1/8	0.48101221831616403	0.999996096094575	0	0	1.6727817636908546	1.2242464230091328	NRG1
water homeostasis (GO:0030104)	1/8	0.48101221831616403	0.999996096094575	0	0	1.6727817636908546	1.2242464230091328	AQP4
wound healing, spreading of epidermal cells (GO:0035313)	1/8	0.48101221831616403	0.999996096094575	0	0	1.6727817636908546	1.2242464230091328	ARHGAP24
regulation of osteoblast differentiation (GO:0045667)	7/83	0.4820894301615315	0.999996096094575	0	0	1.0785779061565848	0.7869580976446715	GREM1;FBN2;GDF10;BMP4;TWIST1;BMPR1B;FGFR2
muscle organ development (GO:0007517)	5/58	0.48459717616039505	0.999996096094575	0	0	1.1047175824043676	0.8002986201985594	TRIM72;SGCD;EVC;TCF21;CACNA1H
lytic vacuole organization (GO:0080171)	3/33	0.4870937603863609	0.999996096094575	0	0	1.1709739019732655	0.8422799444971597	CLVS2;HPS4;ACP3
muscle cell development (GO:0055001)	3/33	0.4870937603863609	0.999996096094575	0	0	1.1709739019732655	0.8422799444971597	MYH11;NKX2-5;SGCZ
positive regulation of histone modification (GO:0031058)	3/33	0.4870937603863609	0.999996096094575	0	0	1.1709739019732655	0.8422799444971597	SDR16C5;APLNR;FOXP3
regulation of sprouting angiogenesis (GO:1903670)	3/33	0.4870937603863609	0.999996096094575	0	0	1.1709739019732655	0.8422799444971597	ALOX5;FGF2;ADAMTS9
negative regulation of neuron apoptotic process (GO:0043524)	6/71	0.4902943175218346	0.999996096094575	0	0	1.0809065934065933	0.7704155477306724	FOXB1;PTPRZ1;MDK;BDNF;NGF;RETREG1
positive regulation of cytosolic calcium ion concentration (GO:0007204)	12/147	0.49128018760432435	0.999996096094575	0	0	1.0408877507469056	0.7398012543344049	ADCYAP1;RYR2;EDN2;AVPR1B;BDKRB2;SAA1;ADRA1D;ACKR2;DRD2;ADRA1A;JPH1;GRIN1
negative regulation of nucleic acid-templated transcription (GO:1903507)	37/464	0.49181398278422833	0.999996096094575	0	0	1.0147249957717444	0.7201043804717298	MAGEL2;TSHZ3;FOXE1;FOXG1;PRDM5;TWIST1;ASCL1;GLI3;IKZF4;SALL1;SOX18;PRDM16;NKX2-1;ALX1;NKX2-5;RUNX1T1;NKX3-1;TFAP2A;TFAP2B;NKX6-2;MSX2;ZBTB38;SFMBT2;WNT5A;TBR1;NRG1;FOXP3;FOXP2;POU3F3;BMP4;EID2;ZEB1;WT1;HAND1;ZFPM2;CRYAB;HMX1
positive regulation of MAPK cascade (GO:0043410)	22/274	0.49336068956477913	0.999996096094575	0	0	1.022306087383407	0.7222743303737331	PDGFRB;TENM1;CD40;GPR37;AVPR1B;ANGPT1;IL34;CHRNA7;FLT4;ADRA1D;PRKCZ;FGF2;ADRA1A;PIK3R6;PIK3R5;ROBO1;SOX2;ADCYAP1;PTPRC;HAND2;CHI3L1;FGFR2
vascular transport (GO:0010232)	7/84	0.4949275444787084	0.999996096094575	0	0	1.064512386146081	0.7487182953117805	ABCC3;AVPR1B;SLC6A17;SLCO2B1;LEPR;ABCC9;AVPR1A
regulation of secretion by cell (GO:1903530)	5/59	0.49993771226619355	0.999996096094575	0	0	1.08420083563487	0.751645825620713	RAB3C;SYT1;HTR1A;SAA1;SNCAIP
acetylcholine receptor signaling pathway (GO:0095500)	2/21	0.5004904031749129	0.999996096094575	0	0	1.2325565822954332	0.8531348130369516	CHRM2;CHRNA7
actin nucleation (GO:0045010)	2/21	0.5004904031749129	0.999996096094575	0	0	1.2325565822954332	0.8531348130369516	MAGEL2;LMOD1
cyclic purine nucleotide metabolic process (GO:0052652)	2/21	0.5004904031749129	0.999996096094575	0	0	1.2325565822954332	0.8531348130369516	GUCY2C;GUCY1A1
extrinsic apoptotic signaling pathway in absence of ligand (GO:0097192)	2/21	0.5004904031749129	0.999996096094575	0	0	1.2325565822954332	0.8531348130369516	BCL2L10;DCC
myotube differentiation (GO:0014902)	2/21	0.5004904031749129	0.999996096094575	0	0	1.2325565822954332	0.8531348130369516	ADAMTS5;CACNA1H
negative regulation of reproductive process (GO:2000242)	2/21	0.5004904031749129	0.999996096094575	0	0	1.2325565822954332	0.8531348130369516	SULF1;NKX3-1
regulation of cell-substrate junction assembly (GO:0090109)	2/21	0.5004904031749129	0.999996096094575	0	0	1.2325565822954332	0.8531348130369516	DUSP3;EFNA5
regulation of dendritic spine development (GO:0060998)	2/21	0.5004904031749129	0.999996096094575	0	0	1.2325565822954332	0.8531348130369516	NLGN1;PPFIA2
regulation of fibroblast migration (GO:0010762)	2/21	0.5004904031749129	0.999996096094575	0	0	1.2325565822954332	0.8531348130369516	DMTN;FGF2
regulation of transcription by RNA polymerase III (GO:0006359)	2/21	0.5004904031749129	0.999996096094575	0	0	1.2325565822954332	0.8531348130369516	TENM1;AR
retinol metabolic process (GO:0042572)	2/21	0.5004904031749129	0.999996096094575	0	0	1.2325565822954332	0.8531348130369516	SDR16C5;CYP1B1
cell morphogenesis involved in differentiation (GO:0000904)	6/72	0.5041534092934675	0.999996096094575	0	0	1.0644712430426717	0.7290293952495993	NTNG1;RELN;ITGA4;PARVG;LAMB1;USH2A
axoneme assembly (GO:0035082)	3/34	0.5073885856755169	0.999996096094575	0	0	1.1331389499188929	0.7688099932582967	TTLL3;DNAAF6;DRC1
cell-substrate junction assembly (GO:0007044)	3/34	0.5073885856755169	0.999996096094575	0	0	1.1331389499188929	0.7688099932582967	ACTN2;DLC1;TRIP6
central nervous system neuron differentiation (GO:0021953)	3/34	0.5073885856755169	0.999996096094575	0	0	1.1331389499188929	0.7688099932582967	GRID2;MDGA2;CBLN1
positive regulation of calcium ion transport into cytosol (GO:0010524)	3/34	0.5073885856755169	0.999996096094575	0	0	1.1331389499188929	0.7688099932582967	APLNR;AKAP6;GRIN1
positive regulation of protein dephosphorylation (GO:0035307)	3/34	0.5073885856755169	0.999996096094575	0	0	1.1331389499188929	0.7688099932582967	PDGFRB;DLC1;MAGI2
regulation of transmembrane transport (GO:0034762)	3/34	0.5073885856755169	0.999996096094575	0	0	1.1331389499188929	0.7688099932582967	KCNJ6;PRKCB;KCNJ3
response to steroid hormone (GO:0048545)	3/34	0.5073885856755169	0.999996096094575	0	0	1.1331389499188929	0.7688099932582967	AR;NKX3-1;SOX30
synaptic vesicle recycling (GO:0036465)	3/34	0.5073885856755169	0.999996096094575	0	0	1.1331389499188929	0.7688099932582967	NLGN1;SYT1;SNCG
B cell activation (GO:0042113)	7/85	0.5076653965482636	0.999996096094575	0	0	1.050807520494821	0.7123767970273795	LYL1;CD40;PTPRC;ITGA4;PRKCB;NFAM1;RAG1
positive regulation of neuron death (GO:1901216)	4/47	0.5117602361067699	0.999996096094575	0	0	1.089201599762998	0.7296551196388225	TFAP2A;TFAP2B;WNT5A;DKK1
regulation of actin filament polymerization (GO:0030833)	6/73	0.517874903890141	0.999996096094575	0	0	1.0485265001522996	0.6899530477035353	TENM1;KANK1;LMOD1;EVL;ARHGAP28;ESAM
cellular response to organic cyclic compound (GO:0071407)	12/150	0.5201011124482934	0.999996096094575	0	0	1.0180927462005234	0.6655598471631663	GABRB3;AR;GABRB1;DMTN;FES;WT1;ZC3H12A;CYP1B1;AKAP6;RYR3;POU4F2;NKX3-1
regulation of Ras protein signal transduction (GO:0046578)	7/86	0.5202922880551102	0.999996096094575	0	0	1.0374496134676436	0.6778327821186221	KANK1;SYNGAP1;DLC1;ARHGEF18;MMD2;EPS8L2;NGF
transport across blood-brain barrier (GO:0150104)	7/86	0.5202922880551102	0.999996096094575	0	0	1.0374496134676436	0.6778327821186221	ABCC3;AVPR1B;SLC6A17;SLCO2B1;LEPR;ABCC9;AVPR1A
adenosine metabolic process (GO:0046085)	1/9	0.521872813384088	0.999996096094575	0	0	1.463604577240941	0.9518279746977085	ACP3
associative learning (GO:0008306)	1/9	0.521872813384088	0.999996096094575	0	0	1.463604577240941	0.9518279746977085	DRD2
CD40 signaling pathway (GO:0023035)	1/9	0.521872813384088	0.999996096094575	0	0	1.463604577240941	0.9518279746977085	CD40
cellular response to leptin stimulus (GO:0044320)	1/9	0.521872813384088	0.999996096094575	0	0	1.463604577240941	0.9518279746977085	LEPR
cellular response to muramyl dipeptide (GO:0071225)	1/9	0.521872813384088	0.999996096094575	0	0	1.463604577240941	0.9518279746977085	LDOC1
cellular response to nitric oxide (GO:0071732)	1/9	0.521872813384088	0.999996096094575	0	0	1.463604577240941	0.9518279746977085	DPEP1
cellular response to reactive nitrogen species (GO:1902170)	1/9	0.521872813384088	0.999996096094575	0	0	1.463604577240941	0.9518279746977085	DPEP1
collagen-activated signaling pathway (GO:0038065)	1/9	0.521872813384088	0.999996096094575	0	0	1.463604577240941	0.9518279746977085	COL4A2
embryonic forelimb morphogenesis (GO:0035115)	1/9	0.521872813384088	0.999996096094575	0	0	1.463604577240941	0.9518279746977085	TFAP2A
endochondral ossification (GO:0001958)	1/9	0.521872813384088	0.999996096094575	0	0	1.463604577240941	0.9518279746977085	BMP4
endosome to melanosome transport (GO:0035646)	1/9	0.521872813384088	0.999996096094575	0	0	1.463604577240941	0.9518279746977085	RAB38
endosome to pigment granule transport (GO:0043485)	1/9	0.521872813384088	0.999996096094575	0	0	1.463604577240941	0.9518279746977085	RAB38
epithelial cell apoptotic process (GO:1904019)	1/9	0.521872813384088	0.999996096094575	0	0	1.463604577240941	0.9518279746977085	RYR2
fucose catabolic process (GO:0019317)	1/9	0.521872813384088	0.999996096094575	0	0	1.463604577240941	0.9518279746977085	FUT9
glomerular filtration (GO:0003094)	1/9	0.521872813384088	0.999996096094575	0	0	1.463604577240941	0.9518279746977085	SULF1
glucosamine-containing compound catabolic process (GO:1901072)	1/9	0.521872813384088	0.999996096094575	0	0	1.463604577240941	0.9518279746977085	CHI3L1
hepoxilin biosynthetic process (GO:0051122)	1/9	0.521872813384088	0.999996096094575	0	0	1.463604577240941	0.9518279746977085	ALOX5
hepoxilin metabolic process (GO:0051121)	1/9	0.521872813384088	0.999996096094575	0	0	1.463604577240941	0.9518279746977085	ALOX5
histone arginine methylation (GO:0034969)	1/9	0.521872813384088	0.999996096094575	0	0	1.463604577240941	0.9518279746977085	PRDM14
icosanoid transport (GO:0071715)	1/9	0.521872813384088	0.999996096094575	0	0	1.463604577240941	0.9518279746977085	ABCC3
inner ear receptor cell development (GO:0060119)	1/9	0.521872813384088	0.999996096094575	0	0	1.463604577240941	0.9518279746977085	ADGRV1
interleukin-23-mediated signaling pathway (GO:0038155)	1/9	0.521872813384088	0.999996096094575	0	0	1.463604577240941	0.9518279746977085	STAT4
intestinal cholesterol absorption (GO:0030299)	1/9	0.521872813384088	0.999996096094575	0	0	1.463604577240941	0.9518279746977085	LIMA1
ketone biosynthetic process (GO:0042181)	1/9	0.521872813384088	0.999996096094575	0	0	1.463604577240941	0.9518279746977085	CACNA1H
L-fucose catabolic process (GO:0042355)	1/9	0.521872813384088	0.999996096094575	0	0	1.463604577240941	0.9518279746977085	FUT9
L-fucose metabolic process (GO:0042354)	1/9	0.521872813384088	0.999996096094575	0	0	1.463604577240941	0.9518279746977085	FUT9
L-phenylalanine metabolic process (GO:0006558)	1/9	0.521872813384088	0.999996096094575	0	0	1.463604577240941	0.9518279746977085	IL4I1
mast cell mediated immunity (GO:0002448)	1/9	0.521872813384088	0.999996096094575	0	0	1.463604577240941	0.9518279746977085	CHGA
mesodermal cell differentiation (GO:0048333)	1/9	0.521872813384088	0.999996096094575	0	0	1.463604577240941	0.9518279746977085	BMP4
muscle cell fate commitment (GO:0042693)	1/9	0.521872813384088	0.999996096094575	0	0	1.463604577240941	0.9518279746977085	WT1
N-acylphosphatidylethanolamine metabolic process (GO:0070292)	1/9	0.521872813384088	0.999996096094575	0	0	1.463604577240941	0.9518279746977085	PLA2G4E
negative regulation of alpha-beta T cell activation (GO:0046636)	1/9	0.521872813384088	0.999996096094575	0	0	1.463604577240941	0.9518279746977085	GLI3
negative regulation of bone resorption (GO:0045779)	1/9	0.521872813384088	0.999996096094575	0	0	1.463604577240941	0.9518279746977085	CARTPT
negative regulation of fibrinolysis (GO:0051918)	1/9	0.521872813384088	0.999996096094575	0	0	1.463604577240941	0.9518279746977085	THBD
negative regulation of leukocyte proliferation (GO:0070664)	1/9	0.521872813384088	0.999996096094575	0	0	1.463604577240941	0.9518279746977085	GREM1
negative regulation of protein activation cascade (GO:2000258)	1/9	0.521872813384088	0.999996096094575	0	0	1.463604577240941	0.9518279746977085	F7
negative regulation of T cell cytokine production (GO:0002725)	1/9	0.521872813384088	0.999996096094575	0	0	1.463604577240941	0.9518279746977085	FOXP3
neuronal ion channel clustering (GO:0045161)	1/9	0.521872813384088	0.999996096094575	0	0	1.463604577240941	0.9518279746977085	KCNIP2
nucleoside diphosphate catabolic process (GO:0009134)	1/9	0.521872813384088	0.999996096094575	0	0	1.463604577240941	0.9518279746977085	ENTPD8
ornithine metabolic process (GO:0006591)	1/9	0.521872813384088	0.999996096094575	0	0	1.463604577240941	0.9518279746977085	ARG1
peroxisome fission (GO:0016559)	1/9	0.521872813384088	0.999996096094575	0	0	1.463604577240941	0.9518279746977085	SEC16B
positive regulation of ATP biosynthetic process (GO:2001171)	1/9	0.521872813384088	0.999996096094575	0	0	1.463604577240941	0.9518279746977085	PID1
positive regulation of autophagosome assembly (GO:2000786)	1/9	0.521872813384088	0.999996096094575	0	0	1.463604577240941	0.9518279746977085	PIP4K2A
positive regulation of blood vessel endothelial cell proliferation involved in sprouting angiogenesis (GO:1903589)	1/9	0.521872813384088	0.999996096094575	0	0	1.463604577240941	0.9518279746977085	APLNR
positive regulation of fatty acid beta-oxidation (GO:0032000)	1/9	0.521872813384088	0.999996096094575	0	0	1.463604577240941	0.9518279746977085	TWIST1
positive regulation of inositol phosphate biosynthetic process (GO:0060732)	1/9	0.521872813384088	0.999996096094575	0	0	1.463604577240941	0.9518279746977085	AVPR1B
positive regulation of macrophage cytokine production (GO:0060907)	1/9	0.521872813384088	0.999996096094575	0	0	1.463604577240941	0.9518279746977085	WNT5A
positive regulation of protein kinase A signaling (GO:0010739)	1/9	0.521872813384088	0.999996096094575	0	0	1.463604577240941	0.9518279746977085	ADGRV1
positive regulation of smooth muscle cell apoptotic process (GO:0034393)	1/9	0.521872813384088	0.999996096094575	0	0	1.463604577240941	0.9518279746977085	IL12A
positive regulation of synapse maturation (GO:0090129)	1/9	0.521872813384088	0.999996096094575	0	0	1.463604577240941	0.9518279746977085	RELN
postsynaptic membrane assembly (GO:0097104)	1/9	0.521872813384088	0.999996096094575	0	0	1.463604577240941	0.9518279746977085	NLGN1
regulation of CD8-positive, alpha-beta T cell activation (GO:2001185)	1/9	0.521872813384088	0.999996096094575	0	0	1.463604577240941	0.9518279746977085	MAPK8IP1
regulation of cellular response to oxidative stress (GO:1900407)	1/9	0.521872813384088	0.999996096094575	0	0	1.463604577240941	0.9518279746977085	ALOX5
regulation of ER to Golgi vesicle-mediated transport (GO:0060628)	1/9	0.521872813384088	0.999996096094575	0	0	1.463604577240941	0.9518279746977085	GAS1
regulation of gap junction assembly (GO:1903596)	1/9	0.521872813384088	0.999996096094575	0	0	1.463604577240941	0.9518279746977085	APLNR
regulation of leukocyte degranulation (GO:0043300)	1/9	0.521872813384088	0.999996096094575	0	0	1.463604577240941	0.9518279746977085	FES
regulation of leukocyte mediated cytotoxicity (GO:0001910)	1/9	0.521872813384088	0.999996096094575	0	0	1.463604577240941	0.9518279746977085	PIK3R6
regulation of lipid transport (GO:0032368)	1/9	0.521872813384088	0.999996096094575	0	0	1.463604577240941	0.9518279746977085	DISP3
regulation of mammary gland epithelial cell proliferation (GO:0033599)	1/9	0.521872813384088	0.999996096094575	0	0	1.463604577240941	0.9518279746977085	ROBO1
regulation of peroxisome proliferator activated receptor signaling pathway (GO:0035358)	1/9	0.521872813384088	0.999996096094575	0	0	1.463604577240941	0.9518279746977085	PTGIS
regulation of pinocytosis (GO:0048548)	1/9	0.521872813384088	0.999996096094575	0	0	1.463604577240941	0.9518279746977085	PROM2
regulation of respiratory burst (GO:0060263)	1/9	0.521872813384088	0.999996096094575	0	0	1.463604577240941	0.9518279746977085	NOXA1
regulation of RNA polymerase II regulatory region sequence-specific DNA binding (GO:1903025)	1/9	0.521872813384088	0.999996096094575	0	0	1.463604577240941	0.9518279746977085	HAND1
regulation of smooth muscle cell apoptotic process (GO:0034391)	1/9	0.521872813384088	0.999996096094575	0	0	1.463604577240941	0.9518279746977085	IL12A
regulation of Wnt signaling pathway, planar cell polarity pathway (GO:2000095)	1/9	0.521872813384088	0.999996096094575	0	0	1.463604577240941	0.9518279746977085	DKK1
response to leptin (GO:0044321)	1/9	0.521872813384088	0.999996096094575	0	0	1.463604577240941	0.9518279746977085	LEPR
response to vitamin D (GO:0033280)	1/9	0.521872813384088	0.999996096094575	0	0	1.463604577240941	0.9518279746977085	FES
sympathetic ganglion development (GO:0061549)	1/9	0.521872813384088	0.999996096094575	0	0	1.463604577240941	0.9518279746977085	ASCL1
synapse pruning (GO:0098883)	1/9	0.521872813384088	0.999996096094575	0	0	1.463604577240941	0.9518279746977085	DKK1
very-low-density lipoprotein particle remodeling (GO:0034372)	1/9	0.521872813384088	0.999996096094575	0	0	1.463604577240941	0.9518279746977085	LCAT
female gonad development (GO:0008585)	2/22	0.5257514710867279	0.999996096094575	0	0	1.1708651399491095	0.7527804211501119	NR5A1;COL9A3
negative regulation of interleukin-2 production (GO:0032703)	2/22	0.5257514710867279	0.999996096094575	0	0	1.1708651399491095	0.7527804211501119	PTPRC;FOXP3
negative regulation of lymphocyte activation (GO:0051250)	2/22	0.5257514710867279	0.999996096094575	0	0	1.1708651399491095	0.7527804211501119	IL4I1;DUSP3
negative regulation of phosphate metabolic process (GO:0045936)	2/22	0.5257514710867279	0.999996096094575	0	0	1.1708651399491095	0.7527804211501119	BMP4;PLEK
positive regulation of axon extension (GO:0045773)	2/22	0.5257514710867279	0.999996096094575	0	0	1.1708651399491095	0.7527804211501119	RUFY3;POU4F2
positive regulation of calcium ion transmembrane transporter activity (GO:1901021)	2/22	0.5257514710867279	0.999996096094575	0	0	1.1708651399491095	0.7527804211501119	RYR2;AKAP6
positive regulation of dendritic spine development (GO:0060999)	2/22	0.5257514710867279	0.999996096094575	0	0	1.1708651399491095	0.7527804211501119	NLGN1;RELN
positive regulation of DNA-templated transcription, initiation (GO:2000144)	2/22	0.5257514710867279	0.999996096094575	0	0	1.1708651399491095	0.7527804211501119	TWIST1;NKX2-5
regulation of cardiac muscle cell membrane repolarization (GO:0099623)	2/22	0.5257514710867279	0.999996096094575	0	0	1.1708651399491095	0.7527804211501119	KCNE5;KCNA5
regulation of macrophage chemotaxis (GO:0010758)	2/22	0.5257514710867279	0.999996096094575	0	0	1.1708651399491095	0.7527804211501119	MDK;IL34
regulation of cell population proliferation (GO:0042127)	60/764	0.5271660847976439	0.999996096094575	0	0	0.9976206917257116	0.6387163012258463	ALK;TENM1;FLT4;ADRA1D;FGF2;ADRA1A;HOXC10;ESM1;FGF8;ADAMTS1;CYP1B1;TNFRSF8;NKX3-1;MINAR1;PDGFRB;EDN2;AVPR1B;IGFBP3;MAGI2;P3H2;LDOC1;NRG1;AVPR1A;NGF;FOXP3;POU3F2;SSTR3;POU3F3;SSTR4;GREM1;AR;TIAM1;EID2;ALDH1A2;CLDN19;IRF6;SGK2;SHANK2;CHRNA7;NPR3;GNAI2;DPP4;STAT4;IGFBP7;NKX2-5;DRD2;TCFL5;TFAP2A;TFAP2B;IL34;HTR1A;BMP4;MEIS1;WT1;FES;DLC1;GHRH;NOX4;FRK;FGFR2
blood vessel diameter maintenance (GO:0097746)	3/35	0.5272551591520274	0.999996096094575	0	0	1.0976686823679185	0.7025855340661624	EDNRB;EDN2;BDKRB2
cellular response to amyloid-beta (GO:1904646)	3/35	0.5272551591520274	0.999996096094575	0	0	1.0976686823679185	0.7025855340661624	GRIN2A;ITGA4;GRIN1
embryonic skeletal system development (GO:0048706)	3/35	0.5272551591520274	0.999996096094575	0	0	1.0976686823679185	0.7025855340661624	WNT5A;ALX1;SULF1
negative regulation of epithelial cell migration (GO:0010633)	3/35	0.5272551591520274	0.999996096094575	0	0	1.0976686823679185	0.7025855340661624	TACSTD2;EVL;ADAMTS9
negative regulation of neurogenesis (GO:0050768)	3/35	0.5272551591520274	0.999996096094575	0	0	1.0976686823679185	0.7025855340661624	EFNB3;RUFY3;PAX6
negative regulation of T cell proliferation (GO:0042130)	3/35	0.5272551591520274	0.999996096094575	0	0	1.0976686823679185	0.7025855340661624	IL4I1;ARG1;FOXP3
peptidyl-tyrosine dephosphorylation (GO:0035335)	3/35	0.5272551591520274	0.999996096094575	0	0	1.0976686823679185	0.7025855340661624	DUSP3;PTPRZ1;PTPRO
positive regulation of reproductive process (GO:2000243)	3/35	0.5272551591520274	0.999996096094575	0	0	1.0976686823679185	0.7025855340661624	GLRA1;TACR3;CACNA1H
semaphorin-plexin signaling pathway (GO:0071526)	3/35	0.5272551591520274	0.999996096094575	0	0	1.0976686823679185	0.7025855340661624	SEMA5B;SEMA3B;SEMA3E
negative regulation of mitotic cell cycle (GO:0045930)	4/48	0.5286648286167827	0.999996096094575	0	0	1.0643891140706427	0.6784423048877632	BMP4;BRINP1;GAS1;NKX3-1
positive regulation of blood vessel endothelial cell migration (GO:0043536)	4/48	0.5286648286167827	0.999996096094575	0	0	1.0643891140706427	0.6784423048877632	FOXC2;CD40;ANGPT1;FGF2
B cell differentiation (GO:0030183)	5/61	0.5300652680280434	0.999996096094575	0	0	1.0453655649640354	0.6635511580083204	LYL1;PTPRC;ITGA4;NFAM1;RAG1
negative regulation of response to stimulus (GO:0048585)	5/61	0.5300652680280434	0.999996096094575	0	0	1.0453655649640354	0.6635511580083204	HHIP;IGFBP3;ALOX5;TWIST1;FOXP3
regulation of peptide hormone secretion (GO:0090276)	6/74	0.5314462354110455	0.999996096094575	0	0	1.0330507202881152	0.6530463626478685	DPP4;TFAP2B;ALOX5;KCNS3;FFAR2;KCNA5
calcium ion transmembrane transport (GO:0070588)	7/87	0.5327980876436847	0.999996096094575	0	0	1.0244256541161454	0.6449914522544193	SLC8A3;GRIN2A;MCOLN3;TRPC6;RYR3;TRPM3;GRIN1
glucose metabolic process (GO:0006006)	5/62	0.5448213467458751	0.999996096094575	0	0	1.0269699104357453	0.6236760971212718	TFAP2B;PGAM2;ALDOC;OMA1;FBP2
cellular response to mechanical stimulus (GO:0071260)	4/49	0.5452775103310236	0.999996096094575	0	0	1.0406794055201698	0.6311308700292468	CD40;PIEZO2;TNFRSF8;LTBR
positive regulation of reactive oxygen species metabolic process (GO:2000379)	4/49	0.5452775103310236	0.999996096094575	0	0	1.0406794055201698	0.6311308700292468	PDGFRB;PID1;ZC3H12A;GRIN1
regulation of smooth muscle cell proliferation (GO:0048660)	4/49	0.5452775103310236	0.999996096094575	0	0	1.0406794055201698	0.6311308700292468	PDGFRB;BMP4;IGFBP3;IL12A
regulation of stress-activated MAPK cascade (GO:0032872)	4/49	0.5452775103310236	0.999996096094575	0	0	1.0406794055201698	0.6311308700292468	GREM1;MAPK8IP2;EPHB1;MAPK8IP1
positive regulation of cell population proliferation (GO:0008284)	37/474	0.5461445227294306	0.999996096094575	0	0	0.9909538775795816	0.599399901672907	PID1;FLT4;CHRNA7;ADRA1D;FGF2;HOXC10;GNAI2;DPP4;ESM1;FGF8;MDK;HYAL1;SOX15;NKX2-5;NKX3-1;PDGFRB;TFAP2B;EDN2;IL34;WNT5A;HTR1A;NRG1;LAMB1;AVPR1A;POU3F2;POU3F3;BMP4;GREM1;AR;DISP3;TIAM1;MEIS1;PTPRC;GHRH;ZFPM2;FGFR2;SHANK2
positive regulation of cellular component organization (GO:0051130)	9/114	0.5462677655773669	0.999996096094575	0	0	1.0034322227293473	0.6067212900848751	AR;RELN;HYAL1;DCTN1;CLDN19;GPC3;NRG1;ATP10A;PROM2
cyclic-nucleotide-mediated signaling (GO:0019935)	3/36	0.5466677690341469	0.999996096094575	0	0	1.0643481280018516	0.6427747676325407	EPHA5;ADCYAP1;AKAP6
membrane assembly (GO:0071709)	3/36	0.5466677690341469	0.999996096094575	0	0	1.0643481280018516	0.6427747676325407	PTPRD;NLGN1;RFTN1
negative regulation of fat cell differentiation (GO:0045599)	3/36	0.5466677690341469	0.999996096094575	0	0	1.0643481280018516	0.6427747676325407	WNT5A;ZFPM2;RUNX1T1
positive regulation of myeloid leukocyte differentiation (GO:0002763)	3/36	0.5466677690341469	0.999996096094575	0	0	1.0643481280018516	0.6427747676325407	FES;IL34;POU4F2
regulation of MAPK cascade (GO:0043408)	13/166	0.5492041633250475	0.999996096094575	0	0	0.9946238585120146	0.5960631833258133	DUSP3;GPR37;AVPR1B;FLT4;ADRA1D;FGF2;ADRA1A;SOX2;GREM1;PTPRC;EPHB1;FGFR2;PAK5
diacylglycerol metabolic process (GO:0046339)	2/23	0.5501330869312059	0.999996096094575	0	0	1.1150490730643403	0.6663478107948045	DGKB;MOGAT2
hyaluronan metabolic process (GO:0030212)	2/23	0.5501330869312059	0.999996096094575	0	0	1.1150490730643403	0.6663478107948045	HYAL1;FGF2
negative regulation of intracellular protein transport (GO:0090317)	2/23	0.5501330869312059	0.999996096094575	0	0	1.1150490730643403	0.6663478107948045	DMTN;CABP1
oligosaccharide biosynthetic process (GO:0009312)	2/23	0.5501330869312059	0.999996096094575	0	0	1.1150490730643403	0.6663478107948045	FUT9;B3GALT1
positive regulation of interleukin-17 production (GO:0032740)	2/23	0.5501330869312059	0.999996096094575	0	0	1.1150490730643403	0.6663478107948045	RFTN1;PRKCQ
regulation of mononuclear cell migration (GO:0071675)	2/23	0.5501330869312059	0.999996096094575	0	0	1.1150490730643403	0.6663478107948045	MDK;IL34
regulation of release of sequestered calcium ion into cytosol by sarcoplasmic reticulum (GO:0010880)	2/23	0.5501330869312059	0.999996096094575	0	0	1.1150490730643403	0.6663478107948045	RYR2;AKAP6
regulation of SMAD protein signal transduction (GO:0060390)	2/23	0.5501330869312059	0.999996096094575	0	0	1.1150490730643403	0.6663478107948045	BMP4;VEPH1
calcium-mediated signaling (GO:0019722)	8/102	0.557096837268397	0.999996096094575	0	0	0.996277275074047	0.582838344719436	RYR2;EDNRB;PTPRC;EDN2;DMTN;RCAN2;NMUR1;ACKR2
regulation of small GTPase mediated signal transduction (GO:0051056)	11/141	0.557396836136779	0.999996096094575	0	0	0.9904818150499533	0.5789146718786236	FGD3;TIAM1;RELN;DLC1;TAGAP;ARHGEF16;ARHGEF18;ARHGAP28;ARHGAP36;ARHGAP24;ARHGAP23
second-messenger-mediated signaling (GO:0019932)	7/89	0.557408743802162	0.999996096094575	0	0	0.9993307080486249	0.584065305277308	RYR2;GUCY1A1;EDNRB;EDN2;RCAN2;ACKR2;NMUR1
cellular response to hormone stimulus (GO:0032870)	6/76	0.558092279618688	0.999996096094575	0	0	1.0034256559766763	0.5852289032185951	ROBO2;AR;WT1;SLIT3;CACNA1H;NKX3-1
regulation of epithelial to mesenchymal transition (GO:0010717)	6/76	0.558092279618688	0.999996096094575	0	0	1.0034256559766763	0.5852289032185951	GREM1;TIAM1;MDK;NKX2-1;TWIST1;ALX1
positive regulation of DNA metabolic process (GO:0051054)	5/63	0.5593537878329669	0.999996096094575	0	0	1.0092085888222238	0.5863230543684333	PDGFRB;TMEM161A;WT1;EYA4;FGF2
adherens junction assembly (GO:0034333)	1/10	0.5595182733493002	0.999996096094575	0	0	1.3009112100021192	0.7554119397045874	JAM3
alanine transport (GO:0032328)	1/10	0.5595182733493002	0.999996096094575	0	0	1.3009112100021192	0.7554119397045874	SLC6A17
amino sugar metabolic process (GO:0006040)	1/10	0.5595182733493002	0.999996096094575	0	0	1.3009112100021192	0.7554119397045874	GFPT2
arginine metabolic process (GO:0006525)	1/10	0.5595182733493002	0.999996096094575	0	0	1.3009112100021192	0.7554119397045874	ARG1
aromatic amino acid family metabolic process (GO:0009072)	1/10	0.5595182733493002	0.999996096094575	0	0	1.3009112100021192	0.7554119397045874	IL4I1
cellular biogenic amine catabolic process (GO:0042402)	1/10	0.5595182733493002	0.999996096094575	0	0	1.3009112100021192	0.7554119397045874	ALDH7A1
cellular response to acetylcholine (GO:1905145)	1/10	0.5595182733493002	0.999996096094575	0	0	1.3009112100021192	0.7554119397045874	CHRNA7
defense response to tumor cell (GO:0002357)	1/10	0.5595182733493002	0.999996096094575	0	0	1.3009112100021192	0.7554119397045874	RBMS3
DNA replication-dependent nucleosome assembly (GO:0006335)	1/10	0.5595182733493002	0.999996096094575	0	0	1.3009112100021192	0.7554119397045874	IPO4
DNA replication-dependent nucleosome organization (GO:0034723)	1/10	0.5595182733493002	0.999996096094575	0	0	1.3009112100021192	0.7554119397045874	IPO4
dosage compensation (GO:0007549)	1/10	0.5595182733493002	0.999996096094575	0	0	1.3009112100021192	0.7554119397045874	MACROH2A2
endothelial tube morphogenesis (GO:0061154)	1/10	0.5595182733493002	0.999996096094575	0	0	1.3009112100021192	0.7554119397045874	BMP4
granulocyte migration (GO:0097530)	1/10	0.5595182733493002	0.999996096094575	0	0	1.3009112100021192	0.7554119397045874	JAM3
indolalkylamine catabolic process (GO:0046218)	1/10	0.5595182733493002	0.999996096094575	0	0	1.3009112100021192	0.7554119397045874	IL4I1
inner ear receptor cell stereocilium organization (GO:0060122)	1/10	0.5595182733493002	0.999996096094575	0	0	1.3009112100021192	0.7554119397045874	ADGRV1
ionotropic glutamate receptor signaling pathway (GO:0035235)	1/10	0.5595182733493002	0.999996096094575	0	0	1.3009112100021192	0.7554119397045874	GRIN1
lactation (GO:0007595)	1/10	0.5595182733493002	0.999996096094575	0	0	1.3009112100021192	0.7554119397045874	FOXB1
leptin-mediated signaling pathway (GO:0033210)	1/10	0.5595182733493002	0.999996096094575	0	0	1.3009112100021192	0.7554119397045874	LEPR
lipid phosphorylation (GO:0046834)	1/10	0.5595182733493002	0.999996096094575	0	0	1.3009112100021192	0.7554119397045874	DGKB
lipoprotein transport (GO:0042953)	1/10	0.5595182733493002	0.999996096094575	0	0	1.3009112100021192	0.7554119397045874	PRKCB
long-chain fatty acid import into cell (GO:0044539)	1/10	0.5595182733493002	0.999996096094575	0	0	1.3009112100021192	0.7554119397045874	SPX
microtubule anchoring at centrosome (GO:0034454)	1/10	0.5595182733493002	0.999996096094575	0	0	1.3009112100021192	0.7554119397045874	DCTN1
mitotic DNA replication (GO:1902969)	1/10	0.5595182733493002	0.999996096094575	0	0	1.3009112100021192	0.7554119397045874	MCMDC2
negative regulation of cAMP-mediated signaling (GO:0043951)	1/10	0.5595182733493002	0.999996096094575	0	0	1.3009112100021192	0.7554119397045874	APLNR
negative regulation of delayed rectifier potassium channel activity (GO:1902260)	1/10	0.5595182733493002	0.999996096094575	0	0	1.3009112100021192	0.7554119397045874	KCNE5
negative regulation of extracellular matrix organization (GO:1903054)	1/10	0.5595182733493002	0.999996096094575	0	0	1.3009112100021192	0.7554119397045874	DPP4
negative regulation of glycolytic process (GO:0045820)	1/10	0.5595182733493002	0.999996096094575	0	0	1.3009112100021192	0.7554119397045874	GIT1
negative regulation of inclusion body assembly (GO:0090084)	1/10	0.5595182733493002	0.999996096094575	0	0	1.3009112100021192	0.7554119397045874	SACS
negative regulation of lymphocyte apoptotic process (GO:0070229)	1/10	0.5595182733493002	0.999996096094575	0	0	1.3009112100021192	0.7554119397045874	PRKCQ
negative regulation of peptidyl-lysine acetylation (GO:2000757)	1/10	0.5595182733493002	0.999996096094575	0	0	1.3009112100021192	0.7554119397045874	SDR16C5
negative regulation of phosphatidylinositol 3-kinase signaling (GO:0014067)	1/10	0.5595182733493002	0.999996096094575	0	0	1.3009112100021192	0.7554119397045874	TWIST1
negative regulation of purine nucleotide metabolic process (GO:1900543)	1/10	0.5595182733493002	0.999996096094575	0	0	1.3009112100021192	0.7554119397045874	GIT1
negative regulation of transcription by competitive promoter binding (GO:0010944)	1/10	0.5595182733493002	0.999996096094575	0	0	1.3009112100021192	0.7554119397045874	TFAP2A
negative regulation of transmembrane transport (GO:0034763)	1/10	0.5595182733493002	0.999996096094575	0	0	1.3009112100021192	0.7554119397045874	PRKCB
negative regulation of vascular endothelial growth factor signaling pathway (GO:1900747)	1/10	0.5595182733493002	0.999996096094575	0	0	1.3009112100021192	0.7554119397045874	IL12A
neuron projection fasciculation (GO:0106030)	1/10	0.5595182733493002	0.999996096094575	0	0	1.3009112100021192	0.7554119397045874	CNTN4
neuron projection maintenance (GO:1990535)	1/10	0.5595182733493002	0.999996096094575	0	0	1.3009112100021192	0.7554119397045874	DCTN1
nucleic acid transport (GO:0050657)	1/10	0.5595182733493002	0.999996096094575	0	0	1.3009112100021192	0.7554119397045874	RBFOX1
omega-hydroxylase P450 pathway (GO:0097267)	1/10	0.5595182733493002	0.999996096094575	0	0	1.3009112100021192	0.7554119397045874	CYP1B1
phosphate ion homeostasis (GO:0055062)	1/10	0.5595182733493002	0.999996096094575	0	0	1.3009112100021192	0.7554119397045874	TFAP2B
phosphatidylcholine catabolic process (GO:0034638)	1/10	0.5595182733493002	0.999996096094575	0	0	1.3009112100021192	0.7554119397045874	ENPP2
positive regulation of coagulation (GO:0050820)	1/10	0.5595182733493002	0.999996096094575	0	0	1.3009112100021192	0.7554119397045874	DMTN
positive regulation of dendritic spine morphogenesis (GO:0061003)	1/10	0.5595182733493002	0.999996096094575	0	0	1.3009112100021192	0.7554119397045874	RELN
positive regulation of hemostasis (GO:1900048)	1/10	0.5595182733493002	0.999996096094575	0	0	1.3009112100021192	0.7554119397045874	DMTN
positive regulation of lipase activity (GO:0060193)	1/10	0.5595182733493002	0.999996096094575	0	0	1.3009112100021192	0.7554119397045874	FGFR2
positive regulation of mesenchymal cell proliferation (GO:0002053)	1/10	0.5595182733493002	0.999996096094575	0	0	1.3009112100021192	0.7554119397045874	FGFR2
positive regulation of RIG-I signaling pathway (GO:1900246)	1/10	0.5595182733493002	0.999996096094575	0	0	1.3009112100021192	0.7554119397045874	ZCCHC3
positive regulation of transcription by RNA polymerase III (GO:0045945)	1/10	0.5595182733493002	0.999996096094575	0	0	1.3009112100021192	0.7554119397045874	AR
production of siRNA involved in RNA interference (GO:0030422)	1/10	0.5595182733493002	0.999996096094575	0	0	1.3009112100021192	0.7554119397045874	HENMT1
protein O-linked glycosylation via serine (GO:0018242)	1/10	0.5595182733493002	0.999996096094575	0	0	1.3009112100021192	0.7554119397045874	GALNT13
receptor guanylyl cyclase signaling pathway (GO:0007168)	1/10	0.5595182733493002	0.999996096094575	0	0	1.3009112100021192	0.7554119397045874	GUCY2C
receptor recycling (GO:0001881)	1/10	0.5595182733493002	0.999996096094575	0	0	1.3009112100021192	0.7554119397045874	EHD3
regulation of actin filament-based movement (GO:1903115)	1/10	0.5595182733493002	0.999996096094575	0	0	1.3009112100021192	0.7554119397045874	PDE4B
regulation of axon guidance (GO:1902667)	1/10	0.5595182733493002	0.999996096094575	0	0	1.3009112100021192	0.7554119397045874	POU4F2
regulation of cell-cell adhesion mediated by integrin (GO:0033632)	1/10	0.5595182733493002	0.999996096094575	0	0	1.3009112100021192	0.7554119397045874	DPP4
regulation of cilium movement (GO:0003352)	1/10	0.5595182733493002	0.999996096094575	0	0	1.3009112100021192	0.7554119397045874	DRC1
regulation of DNA methylation (GO:0044030)	1/10	0.5595182733493002	0.999996096094575	0	0	1.3009112100021192	0.7554119397045874	WT1
regulation of epithelial cell apoptotic process (GO:1904035)	1/10	0.5595182733493002	0.999996096094575	0	0	1.3009112100021192	0.7554119397045874	MDK
regulation of glycoprotein biosynthetic process (GO:0010559)	1/10	0.5595182733493002	0.999996096094575	0	0	1.3009112100021192	0.7554119397045874	NECAB1
regulation of high voltage-gated calcium channel activity (GO:1901841)	1/10	0.5595182733493002	0.999996096094575	0	0	1.3009112100021192	0.7554119397045874	PDE4B
regulation of histone phosphorylation (GO:0033127)	1/10	0.5595182733493002	0.999996096094575	0	0	1.3009112100021192	0.7554119397045874	TWIST1
regulation of hydrogen peroxide-induced cell death (GO:1903205)	1/10	0.5595182733493002	0.999996096094575	0	0	1.3009112100021192	0.7554119397045874	GPR37
regulation of leukocyte tethering or rolling (GO:1903236)	1/10	0.5595182733493002	0.999996096094575	0	0	1.3009112100021192	0.7554119397045874	FUT9
regulation of receptor binding (GO:1900120)	1/10	0.5595182733493002	0.999996096094575	0	0	1.3009112100021192	0.7554119397045874	BDNF
regulation of T-helper 17 type immune response (GO:2000316)	1/10	0.5595182733493002	0.999996096094575	0	0	1.3009112100021192	0.7554119397045874	PRKCQ
regulation of tau-protein kinase activity (GO:1902947)	1/10	0.5595182733493002	0.999996096094575	0	0	1.3009112100021192	0.7554119397045874	DKK1
regulation of type B pancreatic cell development (GO:2000074)	1/10	0.5595182733493002	0.999996096094575	0	0	1.3009112100021192	0.7554119397045874	NKX6-1
renal filtration (GO:0097205)	1/10	0.5595182733493002	0.999996096094575	0	0	1.3009112100021192	0.7554119397045874	SULF1
RNA polymerase II preinitiation complex assembly (GO:0051123)	1/10	0.5595182733493002	0.999996096094575	0	0	1.3009112100021192	0.7554119397045874	TAF7L
sarcoplasmic reticulum calcium ion transport (GO:0070296)	1/10	0.5595182733493002	0.999996096094575	0	0	1.3009112100021192	0.7554119397045874	RYR2
sequestering of actin monomers (GO:0042989)	1/10	0.5595182733493002	0.999996096094575	0	0	1.3009112100021192	0.7554119397045874	PFN4
urea cycle (GO:0000050)	1/10	0.5595182733493002	0.999996096094575	0	0	1.3009112100021192	0.7554119397045874	ARG1
Wnt signaling pathway involved in midbrain dopaminergic neuron differentiation (GO:1904953)	1/10	0.5595182733493002	0.999996096094575	0	0	1.3009112100021192	0.7554119397045874	WNT5A
positive regulation of ion transport (GO:0043270)	4/50	0.5615810703032383	0.999996096094575	0	0	1.0180005538631958	0.5873854375463524	TRPC6;ACTN2;DRD2;NKX2-5
negative regulation of epithelial cell apoptotic process (GO:1904036)	3/37	0.5656048268389695	0.999996096094575	0	0	1.0329876062455536	0.5886579355246033	ANGPT1;MDK;SCG2
positive regulation of calcium ion transport (GO:0051928)	3/37	0.5656048268389695	0.999996096094575	0	0	1.0329876062455536	0.5886579355246033	PDGFRB;TRPC6;GRIN1
positive regulation of signaling receptor activity (GO:2000273)	3/37	0.5656048268389695	0.999996096094575	0	0	1.0329876062455536	0.5886579355246033	GREM1;RELN;NCF1
regulation of glucose import (GO:0046324)	3/37	0.5656048268389695	0.999996096094575	0	0	1.0329876062455536	0.5886579355246033	PID1;GRB10;ERFE
regulation of p38MAPK cascade (GO:1900744)	3/37	0.5656048268389695	0.999996096094575	0	0	1.0329876062455536	0.5886579355246033	NCF1;HAND2;ZC3H12A
skeletal muscle tissue development (GO:0007519)	3/37	0.5656048268389695	0.999996096094575	0	0	1.0329876062455536	0.5886579355246033	IGSF8;TCF21;MSC
cellular response to organonitrogen compound (GO:0071417)	8/103	0.5684052020849382	0.999996096094575	0	0	0.9857363715802917	0.5568629112574838	GABRB3;GLRA1;GABRB1;DMTN;WT1;HTR1B;AKAP6;RYR3
regulation of mRNA splicing, via spliceosome (GO:0048024)	7/90	0.5694961996426604	0.999996096094575	0	0	0.9872367581365666	0.555817423645181	RBFOX1;SRRM4;PCBP4;NOVA1;CELF4;RBM7;QKI
sodium ion transport (GO:0006814)	7/90	0.5694961996426604	0.999996096094575	0	0	0.9872367581365666	0.555817423645181	SLC6A5;SLC8A3;SLC6A7;SLC6A17;SCN9A;FGF13;SCN2B
phosphatidylcholine metabolic process (GO:0046470)	6/77	0.5711459805492746	0.999996096094575	0	0	0.9892390054613395	0.5540830988643588	SLC44A3;PCYT1B;PLA2G4E;CHAT;ENPP2;LCAT
axon extension (GO:0048675)	2/24	0.5736171462769067	0.999996096094575	0	0	1.0643071940781865	0.5915345923543296	SEMA5B;SLIT3
canonical glycolysis (GO:0061621)	2/24	0.5736171462769067	0.999996096094575	0	0	1.0643071940781865	0.5915345923543296	PGAM2;ALDOC
cellular response to catecholamine stimulus (GO:0071870)	2/24	0.5736171462769067	0.999996096094575	0	0	1.0643071940781865	0.5915345923543296	RYR2;PDE4B
establishment of mitotic spindle orientation (GO:0000132)	2/24	0.5736171462769067	0.999996096094575	0	0	1.0643071940781865	0.5915345923543296	DCTN1;MISP
glucose catabolic process to pyruvate (GO:0061718)	2/24	0.5736171462769067	0.999996096094575	0	0	1.0643071940781865	0.5915345923543296	PGAM2;ALDOC
leukotriene metabolic process (GO:0006691)	2/24	0.5736171462769067	0.999996096094575	0	0	1.0643071940781865	0.5915345923543296	ALOX5;DPEP1
lipid translocation (GO:0034204)	2/24	0.5736171462769067	0.999996096094575	0	0	1.0643071940781865	0.5915345923543296	ABCA4;ATP10A
neuromuscular junction development (GO:0007528)	2/24	0.5736171462769067	0.999996096094575	0	0	1.0643071940781865	0.5915345923543296	UNC13C;DCTN1
peptidyl-glutamic acid modification (GO:0018200)	2/24	0.5736171462769067	0.999996096094575	0	0	1.0643071940781865	0.5915345923543296	TTLL3;TTLL10
phospholipid catabolic process (GO:0009395)	2/24	0.5736171462769067	0.999996096094575	0	0	1.0643071940781865	0.5915345923543296	PLA2G4E;ENPP2
positive regulation of neuron apoptotic process (GO:0043525)	2/24	0.5736171462769067	0.999996096094575	0	0	1.0643071940781865	0.5915345923543296	TFAP2A;TFAP2B
regulation of keratinocyte proliferation (GO:0010837)	2/24	0.5736171462769067	0.999996096094575	0	0	1.0643071940781865	0.5915345923543296	MDK;FGFR2
regulation of vascular endothelial growth factor receptor signaling pathway (GO:0030947)	2/24	0.5736171462769067	0.999996096094575	0	0	1.0643071940781865	0.5915345923543296	PRKCB;GRB10
sulfur amino acid metabolic process (GO:0000096)	2/24	0.5736171462769067	0.999996096094575	0	0	1.0643071940781865	0.5915345923543296	DPEP1;NOX4
regulation of epithelial cell migration (GO:0010632)	4/51	0.5775603494837651	0.999996096094575	0	0	0.9962867597235397	0.546903985966255	HYAL1;ENPP2;TACSTD2;EVL
regulation of insulin secretion (GO:0050796)	8/104	0.5795832083791199	0.999996096094575	0	0	0.9754150702426565	0.5320362874258328	EPHA5;DPP4;CHGA;TFAP2B;ALOX5;KCNS3;KCNA5;EFNA5
negative regulation of apoptotic signaling pathway (GO:2001234)	6/78	0.5840074777663963	0.999996096094575	0	0	0.9754464285714286	0.524635562354195	BMP4;AR;BCL2L10;BDNF;MAPK8IP2;SCG2
connective tissue development (GO:0061448)	3/38	0.5840485806938203	0.999996096094575	0	0	1.003419114303901	0.5396098144005007	HYAL1;CHI3L1;SULF1
lysosome organization (GO:0007040)	3/38	0.5840485806938203	0.999996096094575	0	0	1.003419114303901	0.5396098144005007	CLVS2;HPS4;ACP3
positive regulation of production of molecular mediator of immune response (GO:0002702)	3/38	0.5840485806938203	0.999996096094575	0	0	1.003419114303901	0.5396098144005007	PTPRC;WNT5A;FFAR2
regulation of apoptotic signaling pathway (GO:2001233)	3/38	0.5840485806938203	0.999996096094575	0	0	1.003419114303901	0.5396098144005007	BDNF;MAPK8IP2;NKX3-1
regulation of cell communication (GO:0010646)	3/38	0.5840485806938203	0.999996096094575	0	0	1.003419114303901	0.5396098144005007	RYR2;VEPH1;IGFBP7
response to cAMP (GO:0051591)	3/38	0.5840485806938203	0.999996096094575	0	0	1.003419114303901	0.5396098144005007	DMTN;WT1;AKAP6
transmembrane receptor protein tyrosine kinase signaling pathway (GO:0007169)	31/404	0.586168973104894	0.999996096094575	0	0	0.9723806727259143	0.5193943951581366	ALK;KLB;FOXC2;NCF1;EPHA10;FLT4;IRS4;EFNA5;FGF2;FGF8;EFNB3;GRB10;BDKRB2;ATP6V1E2;EPHB1;GIT1;EPHA5;PDGFRB;EPHA6;ANGPT1;BDNF;MMP2;NRG1;SULF1;NGF;GRIN1;TIAM1;COL4A2;FES;FRK;FGFR2
regulation of peptidyl-tyrosine phosphorylation (GO:0050730)	7/92	0.5931961456577981	0.999996096094575	0	0	0.963902548894478	0.5033789883887624	RELN;DMTN;PTPRC;ANGPT1;ENPP2;EFNA5;PRKCZ
negative regulation of cellular biosynthetic process (GO:0031327)	4/52	0.5932021540145305	0.999996096094575	0	0	0.9754777070063694	0.5094140047795077	PTGIS;PLEK;ZC3H12A;ERFE
negative regulation of protein-containing complex assembly (GO:0031333)	4/52	0.5932021540145305	0.999996096094575	0	0	0.9754777070063694	0.5094140047795077	DKK1;CRYAB;PRKCZ;JAM3
protein homotetramerization (GO:0051289)	4/52	0.5932021540145305	0.999996096094575	0	0	0.9754777070063694	0.5094140047795077	ALDH1A2;AQP4;AQP2;RYR3
atrial septum morphogenesis (GO:0060413)	1/11	0.5942014341795097	0.999996096094575	0	0	1.1707565162110616	0.6094219703260101	NKX2-5
axonal transport of mitochondrion (GO:0019896)	1/11	0.5942014341795097	0.999996096094575	0	0	1.1707565162110616	0.6094219703260101	NEFL
camera-type eye morphogenesis (GO:0048593)	1/11	0.5942014341795097	0.999996096094575	0	0	1.1707565162110616	0.6094219703260101	TENM3
central nervous system myelination (GO:0022010)	1/11	0.5942014341795097	0.999996096094575	0	0	1.1707565162110616	0.6094219703260101	SOX10
columnar/cuboidal epithelial cell differentiation (GO:0002065)	1/11	0.5942014341795097	0.999996096094575	0	0	1.1707565162110616	0.6094219703260101	FGF8
detection of light stimulus involved in sensory perception (GO:0050962)	1/11	0.5942014341795097	0.999996096094575	0	0	1.1707565162110616	0.6094219703260101	GNAT1
detection of light stimulus involved in visual perception (GO:0050908)	1/11	0.5942014341795097	0.999996096094575	0	0	1.1707565162110616	0.6094219703260101	GNAT1
embryonic eye morphogenesis (GO:0048048)	1/11	0.5942014341795097	0.999996096094575	0	0	1.1707565162110616	0.6094219703260101	FBN2
ER-associated misfolded protein catabolic process (GO:0071712)	1/11	0.5942014341795097	0.999996096094575	0	0	1.1707565162110616	0.6094219703260101	UGGT2
erythrocyte development (GO:0048821)	1/11	0.5942014341795097	0.999996096094575	0	0	1.1707565162110616	0.6094219703260101	DMTN
establishment of endothelial intestinal barrier (GO:0090557)	1/11	0.5942014341795097	0.999996096094575	0	0	1.1707565162110616	0.6094219703260101	TJP3
establishment of epithelial cell apical/basal polarity (GO:0045198)	1/11	0.5942014341795097	0.999996096094575	0	0	1.1707565162110616	0.6094219703260101	SYNE4
glucocorticoid biosynthetic process (GO:0006704)	1/11	0.5942014341795097	0.999996096094575	0	0	1.1707565162110616	0.6094219703260101	CACNA1H
glycerolipid metabolic process (GO:0046486)	1/11	0.5942014341795097	0.999996096094575	0	0	1.1707565162110616	0.6094219703260101	DGKB
Golgi to lysosome transport (GO:0090160)	1/11	0.5942014341795097	0.999996096094575	0	0	1.1707565162110616	0.6094219703260101	EHD3
hematopoietic stem cell proliferation (GO:0071425)	1/11	0.5942014341795097	0.999996096094575	0	0	1.1707565162110616	0.6094219703260101	WNT5A
induction of positive chemotaxis (GO:0050930)	1/11	0.5942014341795097	0.999996096094575	0	0	1.1707565162110616	0.6094219703260101	SCG2
inositol phosphate biosynthetic process (GO:0032958)	1/11	0.5942014341795097	0.999996096094575	0	0	1.1707565162110616	0.6094219703260101	FGF2
inositol phosphate dephosphorylation (GO:0046855)	1/11	0.5942014341795097	0.999996096094575	0	0	1.1707565162110616	0.6094219703260101	INPP5J
intestinal lipid absorption (GO:0098856)	1/11	0.5942014341795097	0.999996096094575	0	0	1.1707565162110616	0.6094219703260101	LIMA1
lipoprotein localization (GO:0044872)	1/11	0.5942014341795097	0.999996096094575	0	0	1.1707565162110616	0.6094219703260101	PRKCB
midbrain dopaminergic neuron differentiation (GO:1904948)	1/11	0.5942014341795097	0.999996096094575	0	0	1.1707565162110616	0.6094219703260101	WNT5A
mitochondrial protein processing (GO:0034982)	1/11	0.5942014341795097	0.999996096094575	0	0	1.1707565162110616	0.6094219703260101	OMA1
mitochondrion morphogenesis (GO:0070584)	1/11	0.5942014341795097	0.999996096094575	0	0	1.1707565162110616	0.6094219703260101	PID1
monocyte differentiation (GO:0030224)	1/11	0.5942014341795097	0.999996096094575	0	0	1.1707565162110616	0.6094219703260101	BMP4
negative regulation of activated T cell proliferation (GO:0046007)	1/11	0.5942014341795097	0.999996096094575	0	0	1.1707565162110616	0.6094219703260101	FOXP3
negative regulation of protein localization to cell surface (GO:2000009)	1/11	0.5942014341795097	0.999996096094575	0	0	1.1707565162110616	0.6094219703260101	ACTN2
negative regulation of protein maturation (GO:1903318)	1/11	0.5942014341795097	0.999996096094575	0	0	1.1707565162110616	0.6094219703260101	GAS1
negative regulation of response to cytokine stimulus (GO:0060761)	1/11	0.5942014341795097	0.999996096094575	0	0	1.1707565162110616	0.6094219703260101	PTPRC
negative regulation of voltage-gated potassium channel activity (GO:1903817)	1/11	0.5942014341795097	0.999996096094575	0	0	1.1707565162110616	0.6094219703260101	KCNE5
nuclear DNA replication (GO:0033260)	1/11	0.5942014341795097	0.999996096094575	0	0	1.1707565162110616	0.6094219703260101	MCMDC2
nucleus localization (GO:0051647)	1/11	0.5942014341795097	0.999996096094575	0	0	1.1707565162110616	0.6094219703260101	DCTN1
organophosphate catabolic process (GO:0046434)	1/11	0.5942014341795097	0.999996096094575	0	0	1.1707565162110616	0.6094219703260101	ENPP2
peptidyl-proline hydroxylation (GO:0019511)	1/11	0.5942014341795097	0.999996096094575	0	0	1.1707565162110616	0.6094219703260101	P3H2
phosphorylated carbohydrate dephosphorylation (GO:0046838)	1/11	0.5942014341795097	0.999996096094575	0	0	1.1707565162110616	0.6094219703260101	INPP5J
positive regulation by host of viral process (GO:0044794)	1/11	0.5942014341795097	0.999996096094575	0	0	1.1707565162110616	0.6094219703260101	IGF2R
positive regulation of alcohol biosynthetic process (GO:1902932)	1/11	0.5942014341795097	0.999996096094575	0	0	1.1707565162110616	0.6094219703260101	AVPR1B
positive regulation of chondrocyte differentiation (GO:0032332)	1/11	0.5942014341795097	0.999996096094575	0	0	1.1707565162110616	0.6094219703260101	BMPR1B
positive regulation of dendrite development (GO:1900006)	1/11	0.5942014341795097	0.999996096094575	0	0	1.1707565162110616	0.6094219703260101	ALK
positive regulation of epidermal growth factor-activated receptor activity (GO:0045741)	1/11	0.5942014341795097	0.999996096094575	0	0	1.1707565162110616	0.6094219703260101	NCF1
positive regulation of integrin activation (GO:0033625)	1/11	0.5942014341795097	0.999996096094575	0	0	1.1707565162110616	0.6094219703260101	PLEK
positive regulation of interleukin-13 production (GO:0032736)	1/11	0.5942014341795097	0.999996096094575	0	0	1.1707565162110616	0.6094219703260101	PRKCZ
positive regulation of keratinocyte proliferation (GO:0010838)	1/11	0.5942014341795097	0.999996096094575	0	0	1.1707565162110616	0.6094219703260101	MDK
positive regulation of lipid localization (GO:1905954)	1/11	0.5942014341795097	0.999996096094575	0	0	1.1707565162110616	0.6094219703260101	ZC3H12A
positive regulation of macrophage differentiation (GO:0045651)	1/11	0.5942014341795097	0.999996096094575	0	0	1.1707565162110616	0.6094219703260101	IL34
positive regulation of neuroblast proliferation (GO:0002052)	1/11	0.5942014341795097	0.999996096094575	0	0	1.1707565162110616	0.6094219703260101	DRD2
positive regulation of non-canonical Wnt signaling pathway (GO:2000052)	1/11	0.5942014341795097	0.999996096094575	0	0	1.1707565162110616	0.6094219703260101	DKK1
positive regulation of production of miRNAs involved in gene silencing by miRNA (GO:1903800)	1/11	0.5942014341795097	0.999996096094575	0	0	1.1707565162110616	0.6094219703260101	BMP4
positive regulation of vacuole organization (GO:0044090)	1/11	0.5942014341795097	0.999996096094575	0	0	1.1707565162110616	0.6094219703260101	PIP4K2A
protein kinase C signaling (GO:0070528)	1/11	0.5942014341795097	0.999996096094575	0	0	1.1707565162110616	0.6094219703260101	PLEK
regulation of amyloid precursor protein biosynthetic process (GO:0042984)	1/11	0.5942014341795097	0.999996096094575	0	0	1.1707565162110616	0.6094219703260101	NECAB1
regulation of biosynthetic process (GO:0009889)	1/11	0.5942014341795097	0.999996096094575	0	0	1.1707565162110616	0.6094219703260101	ALOX5
regulation of calcium ion transmembrane transport via high voltage-gated calcium channel (GO:1902514)	1/11	0.5942014341795097	0.999996096094575	0	0	1.1707565162110616	0.6094219703260101	CACNG6
regulation of coagulation (GO:0050818)	1/11	0.5942014341795097	0.999996096094575	0	0	1.1707565162110616	0.6094219703260101	HS3ST5
regulation of ERAD pathway (GO:1904292)	1/11	0.5942014341795097	0.999996096094575	0	0	1.1707565162110616	0.6094219703260101	USP13
regulation of mast cell activation involved in immune response (GO:0033006)	1/11	0.5942014341795097	0.999996096094575	0	0	1.1707565162110616	0.6094219703260101	FES
regulation of melanin biosynthetic process (GO:0048021)	1/11	0.5942014341795097	0.999996096094575	0	0	1.1707565162110616	0.6094219703260101	ZEB2
regulation of microtubule-based movement (GO:0060632)	1/11	0.5942014341795097	0.999996096094575	0	0	1.1707565162110616	0.6094219703260101	DRC1
regulation of mitochondrial depolarization (GO:0051900)	1/11	0.5942014341795097	0.999996096094575	0	0	1.1707565162110616	0.6094219703260101	MLLT11
regulation of monocyte chemotactic protein-1 production (GO:0071637)	1/11	0.5942014341795097	0.999996096094575	0	0	1.1707565162110616	0.6094219703260101	TWIST1
regulation of myeloid leukocyte mediated immunity (GO:0002886)	1/11	0.5942014341795097	0.999996096094575	0	0	1.1707565162110616	0.6094219703260101	FES
regulation of phospholipase activity (GO:0010517)	1/11	0.5942014341795097	0.999996096094575	0	0	1.1707565162110616	0.6094219703260101	FGFR2
regulation of stress-activated protein kinase signaling cascade (GO:0070302)	1/11	0.5942014341795097	0.999996096094575	0	0	1.1707565162110616	0.6094219703260101	GREM1
regulation of synapse maturation (GO:0090128)	1/11	0.5942014341795097	0.999996096094575	0	0	1.1707565162110616	0.6094219703260101	RELN
regulation of T cell apoptotic process (GO:0070232)	1/11	0.5942014341795097	0.999996096094575	0	0	1.1707565162110616	0.6094219703260101	PRKCQ
regulation of T-helper 2 cell cytokine production (GO:2000551)	1/11	0.5942014341795097	0.999996096094575	0	0	1.1707565162110616	0.6094219703260101	PRKCZ
response to corticosteroid (GO:0031960)	1/11	0.5942014341795097	0.999996096094575	0	0	1.1707565162110616	0.6094219703260101	SOX30
rhodopsin mediated signaling pathway (GO:0016056)	1/11	0.5942014341795097	0.999996096094575	0	0	1.1707565162110616	0.6094219703260101	GNAT1
T cell homeostasis (GO:0043029)	1/11	0.5942014341795097	0.999996096094575	0	0	1.1707565162110616	0.6094219703260101	FOXP3
tryptophan catabolic process (GO:0006569)	1/11	0.5942014341795097	0.999996096094575	0	0	1.1707565162110616	0.6094219703260101	IL4I1
tryptophan metabolic process (GO:0006568)	1/11	0.5942014341795097	0.999996096094575	0	0	1.1707565162110616	0.6094219703260101	IL4I1
UDP-N-acetylglucosamine biosynthetic process (GO:0006048)	1/11	0.5942014341795097	0.999996096094575	0	0	1.1707565162110616	0.6094219703260101	GFPT2
V(D)J recombination (GO:0033151)	1/11	0.5942014341795097	0.999996096094575	0	0	1.1707565162110616	0.6094219703260101	RAG1
fat-soluble vitamin metabolic process (GO:0006775)	2/25	0.5961938351253415	0.999996096094575	0	0	1.0179776523951765	0.5264872900112616	ALDH1A2;CYP2R1
glycolytic process through glucose-6-phosphate (GO:0061620)	2/25	0.5961938351253415	0.999996096094575	0	0	1.0179776523951765	0.5264872900112616	PGAM2;ALDOC
in utero embryonic development (GO:0001701)	2/25	0.5961938351253415	0.999996096094575	0	0	1.0179776523951765	0.5264872900112616	FOXD3;FGFR2
negative regulation of actin filament polymerization (GO:0030837)	2/25	0.5961938351253415	0.999996096094575	0	0	1.0179776523951765	0.5264872900112616	KANK1;PFN4
negative regulation of ion transport (GO:0043271)	2/25	0.5961938351253415	0.999996096094575	0	0	1.0179776523951765	0.5264872900112616	ACTN2;HTR1B
protein quality control for misfolded or incompletely synthesized proteins (GO:0006515)	2/25	0.5961938351253415	0.999996096094575	0	0	1.0179776523951765	0.5264872900112616	OMA1;UGGT2
regulation of cAMP-mediated signaling (GO:0043949)	2/25	0.5961938351253415	0.999996096094575	0	0	1.0179776523951765	0.5264872900112616	PEX5L;APLNR
regulation of cardiac muscle cell action potential (GO:0098901)	2/25	0.5961938351253415	0.999996096094575	0	0	1.0179776523951765	0.5264872900112616	RYR2;FGF13
regulation of dopamine secretion (GO:0014059)	2/25	0.5961938351253415	0.999996096094575	0	0	1.0179776523951765	0.5264872900112616	SYT1;DRD2
regulation of myotube differentiation (GO:0010830)	2/25	0.5961938351253415	0.999996096094575	0	0	1.0179776523951765	0.5264872900112616	BDNF;NKX2-5
regulation of ryanodine-sensitive calcium-release channel activity (GO:0060314)	2/25	0.5961938351253415	0.999996096094575	0	0	1.0179776523951765	0.5264872900112616	AKAP6;JPH1
negative regulation of protein secretion (GO:0050709)	3/39	0.6019848322432851	0.999996096094575	0	0	0.975493316359007	0.4950853232729687	CHGA;IL12A;DRD2
bicellular tight junction assembly (GO:0070830)	4/53	0.6084951645778447	0.999996096094575	0	0	0.9555180033796958	0.4746691555900851	CLDN4;MARVELD2;CLDN19;ESAM
positive regulation of chemokine production (GO:0032722)	4/53	0.6084951645778447	0.999996096094575	0	0	0.9555180033796958	0.4746691555900851	ADCYAP1;WNT5A;TWIST1;FFAR2
regulation of fat cell differentiation (GO:0045598)	6/80	0.6091206540845682	0.999996096094575	0	0	0.9489795918367347	0.4704461108699519	ALOX5;ZC3H12A;WNT5A;GDF3;ZFPM2;RUNX1T1
positive regulation of catabolic process (GO:0009896)	5/67	0.6150186799930581	0.999996096094575	0	0	0.9438927609531446	0.4588287607717006	APC2;HECW2;WNT5A;HECW1;GPC3
positive regulation of peptidyl-tyrosine phosphorylation (GO:0050731)	10/134	0.6163019244564952	0.999996096094575	0	0	0.9437133899843247	0.4567745492181504	GREM1;CD40;PTPRC;RELN;ANGPT1;IL34;ENPP2;NOX4;IL12A;EFNA5
glial cell development (GO:0021782)	2/26	0.6178604382007058	0.999996096094575	0	0	0.9755089058524173	0.4697003927424157	MDK;SOX10
histone methylation (GO:0016571)	2/26	0.6178604382007058	0.999996096094575	0	0	0.9755089058524173	0.4697003927424157	PRMT8;FBLL1
negative regulation of interleukin-1 beta production (GO:0032691)	2/26	0.6178604382007058	0.999996096094575	0	0	0.9755089058524173	0.4697003927424157	ZC3H12A;GIT1
negative regulation of protein localization to membrane (GO:1905476)	2/26	0.6178604382007058	0.999996096094575	0	0	0.9755089058524173	0.4697003927424157	PID1;DMTN
negative regulation of protein transport (GO:0051224)	2/26	0.6178604382007058	0.999996096094575	0	0	0.9755089058524173	0.4697003927424157	IL12A;DRD2
positive regulation of G1/S transition of mitotic cell cycle (GO:1900087)	2/26	0.6178604382007058	0.999996096094575	0	0	0.9755089058524173	0.4697003927424157	ADAMTS1;HYAL1
positive regulation of interleukin-2 production (GO:0032743)	2/26	0.6178604382007058	0.999996096094575	0	0	0.9755089058524173	0.4697003927424157	PTPRC;PDE4B
positive regulation of ion transmembrane transporter activity (GO:0032414)	2/26	0.6178604382007058	0.999996096094575	0	0	0.9755089058524173	0.4697003927424157	TRPC6;ACTN2
regulation of myelination (GO:0031641)	2/26	0.6178604382007058	0.999996096094575	0	0	0.9755089058524173	0.4697003927424157	NKX6-2;PTPRZ1
regulation of synapse organization (GO:0050807)	2/26	0.6178604382007058	0.999996096094575	0	0	0.9755089058524173	0.4697003927424157	SLITRK4;WNT5A
regulation of canonical Wnt signaling pathway (GO:0060828)	19/253	0.6188052023435517	0.999996096094575	0	0	0.9499216753236046	0.45592892242749733	APC2;KANK1;CTNND2;PTPRO;WNT5A;DKK1;DKK2;GLI3;SHISA6;SOX2;GREM1;ZEB2;SOX17;MDK;HECW1;GPC3;NKX2-5;FGFR2;RBMS3
carboxylic acid metabolic process (GO:0019752)	3/40	0.6194026596980058	0.999996096094575	0	0	0.9490770210057289	0.4546076249107426	PTGIS;DAO;DDO
glycolipid biosynthetic process (GO:0009247)	3/40	0.6194026596980058	0.999996096094575	0	0	0.9490770210057289	0.4546076249107426	ST8SIA1;ST8SIA3;ST8SIA6
organic hydroxy compound transport (GO:0015850)	3/40	0.6194026596980058	0.999996096094575	0	0	0.9490770210057289	0.4546076249107426	ABCC3;SLCO2B1;STRA6
synaptic vesicle exocytosis (GO:0016079)	3/40	0.6194026596980058	0.999996096094575	0	0	0.9490770210057289	0.4546076249107426	UNC13C;PCLO;SYT1
positive regulation of transferase activity (GO:0051347)	11/148	0.6229756568999028	0.999996096094575	0	0	0.9395136621974399	0.4446228065456176	EPHA5;PDGFRB;ALK;GREM1;EPHA6;EPHA10;CHRNA7;FLT4;PRKCQ;EPHB1;FGFR2
regulation of focal adhesion assembly (GO:0051893)	4/54	0.6234298425207602	0.999996096094575	0	0	0.9363566878980891	0.44244636533511184	DUSP3;DMTN;DLC1;EFNA5
amino sugar biosynthetic process (GO:0046349)	1/12	0.6261552604825245	0.999996096094575	0	0	1.0642663122001965	0.49824363738921984	GFPT2
angiotensin maturation (GO:0002003)	1/12	0.6261552604825245	0.999996096094575	0	0	1.0642663122001965	0.49824363738921984	MME
axonal fasciculation (GO:0007413)	1/12	0.6261552604825245	0.999996096094575	0	0	1.0642663122001965	0.49824363738921984	CNTN4
carboxylic acid catabolic process (GO:0046395)	1/12	0.6261552604825245	0.999996096094575	0	0	1.0642663122001965	0.49824363738921984	IL4I1
chromatin assembly or disassembly (GO:0006333)	1/12	0.6261552604825245	0.999996096094575	0	0	1.0642663122001965	0.49824363738921984	M1AP
cochlea morphogenesis (GO:0090103)	1/12	0.6261552604825245	0.999996096094575	0	0	1.0642663122001965	0.49824363738921984	POU3F4
dermatan sulfate biosynthetic process (GO:0030208)	1/12	0.6261552604825245	0.999996096094575	0	0	1.0642663122001965	0.49824363738921984	DSE
double-strand break repair via break-induced replication (GO:0000727)	1/12	0.6261552604825245	0.999996096094575	0	0	1.0642663122001965	0.49824363738921984	MCMDC2
early endosome to Golgi transport (GO:0034498)	1/12	0.6261552604825245	0.999996096094575	0	0	1.0642663122001965	0.49824363738921984	EHD3
gas transport (GO:0015669)	1/12	0.6261552604825245	0.999996096094575	0	0	1.0642663122001965	0.49824363738921984	IPCEF1
glycine metabolic process (GO:0006544)	1/12	0.6261552604825245	0.999996096094575	0	0	1.0642663122001965	0.49824363738921984	GLDC
inositol phosphate catabolic process (GO:0071545)	1/12	0.6261552604825245	0.999996096094575	0	0	1.0642663122001965	0.49824363738921984	INPP5J
intrinsic apoptotic signaling pathway in response to oxidative stress (GO:0008631)	1/12	0.6261552604825245	0.999996096094575	0	0	1.0642663122001965	0.49824363738921984	CYP1B1
lysine catabolic process (GO:0006554)	1/12	0.6261552604825245	0.999996096094575	0	0	1.0642663122001965	0.49824363738921984	ALDH7A1
lysine metabolic process (GO:0006553)	1/12	0.6261552604825245	0.999996096094575	0	0	1.0642663122001965	0.49824363738921984	ALDH7A1
magnesium ion transport (GO:0015693)	1/12	0.6261552604825245	0.999996096094575	0	0	1.0642663122001965	0.49824363738921984	NIPAL4
melanocyte differentiation (GO:0030318)	1/12	0.6261552604825245	0.999996096094575	0	0	1.0642663122001965	0.49824363738921984	USP13
microtubule anchoring at microtubule organizing center (GO:0072393)	1/12	0.6261552604825245	0.999996096094575	0	0	1.0642663122001965	0.49824363738921984	DCTN1
mitotic nuclear membrane disassembly (GO:0007077)	1/12	0.6261552604825245	0.999996096094575	0	0	1.0642663122001965	0.49824363738921984	PRKCB
modulation by host of viral process (GO:0044788)	1/12	0.6261552604825245	0.999996096094575	0	0	1.0642663122001965	0.49824363738921984	IGF2R
negative regulation by host of viral process (GO:0044793)	1/12	0.6261552604825245	0.999996096094575	0	0	1.0642663122001965	0.49824363738921984	ZC3H12A
negative regulation of amyloid fibril formation (GO:1905907)	1/12	0.6261552604825245	0.999996096094575	0	0	1.0642663122001965	0.49824363738921984	CRYAB
negative regulation of B cell proliferation (GO:0030889)	1/12	0.6261552604825245	0.999996096094575	0	0	1.0642663122001965	0.49824363738921984	TNFRSF13B
negative regulation of cellular response to vascular endothelial growth factor stimulus (GO:1902548)	1/12	0.6261552604825245	0.999996096094575	0	0	1.0642663122001965	0.49824363738921984	IL12A
negative regulation of cilium assembly (GO:1902018)	1/12	0.6261552604825245	0.999996096094575	0	0	1.0642663122001965	0.49824363738921984	MAP4
negative regulation of gene silencing by miRNA (GO:0060965)	1/12	0.6261552604825245	0.999996096094575	0	0	1.0642663122001965	0.49824363738921984	ZC3H12A
negative regulation of hemostasis (GO:1900047)	1/12	0.6261552604825245	0.999996096094575	0	0	1.0642663122001965	0.49824363738921984	THBD
negative regulation of histone acetylation (GO:0035067)	1/12	0.6261552604825245	0.999996096094575	0	0	1.0642663122001965	0.49824363738921984	SDR16C5
negative regulation of JUN kinase activity (GO:0043508)	1/12	0.6261552604825245	0.999996096094575	0	0	1.0642663122001965	0.49824363738921984	MAPK8IP1
negative regulation of leukocyte chemotaxis (GO:0002689)	1/12	0.6261552604825245	0.999996096094575	0	0	1.0642663122001965	0.49824363738921984	GREM1
negative regulation of microtubule polymerization (GO:0031115)	1/12	0.6261552604825245	0.999996096094575	0	0	1.0642663122001965	0.49824363738921984	STMN2
negative regulation of vascular permeability (GO:0043116)	1/12	0.6261552604825245	0.999996096094575	0	0	1.0642663122001965	0.49824363738921984	ANGPT1
nuclear body organization (GO:0030575)	1/12	0.6261552604825245	0.999996096094575	0	0	1.0642663122001965	0.49824363738921984	AFF2
nucleotide-sugar metabolic process (GO:0009225)	1/12	0.6261552604825245	0.999996096094575	0	0	1.0642663122001965	0.49824363738921984	GFPT2
polyol transport (GO:0015791)	1/12	0.6261552604825245	0.999996096094575	0	0	1.0642663122001965	0.49824363738921984	AQP2
positive regulation of fatty acid oxidation (GO:0046321)	1/12	0.6261552604825245	0.999996096094575	0	0	1.0642663122001965	0.49824363738921984	TWIST1
protein import into peroxisome matrix (GO:0016558)	1/12	0.6261552604825245	0.999996096094575	0	0	1.0642663122001965	0.49824363738921984	PEX5L
pyrimidine nucleobase metabolic process (GO:0006206)	1/12	0.6261552604825245	0.999996096094575	0	0	1.0642663122001965	0.49824363738921984	DPYSL4
regulation of amyloid precursor protein catabolic process (GO:1902991)	1/12	0.6261552604825245	0.999996096094575	0	0	1.0642663122001965	0.49824363738921984	CHRNA7
regulation of angiotensin levels in blood (GO:0002002)	1/12	0.6261552604825245	0.999996096094575	0	0	1.0642663122001965	0.49824363738921984	MME
regulation of flagellated sperm motility (GO:1901317)	1/12	0.6261552604825245	0.999996096094575	0	0	1.0642663122001965	0.49824363738921984	TACR3
regulation of hemopoiesis (GO:1903706)	1/12	0.6261552604825245	0.999996096094575	0	0	1.0642663122001965	0.49824363738921984	PRKCB
regulation of histone H3-K9 methylation (GO:0051570)	1/12	0.6261552604825245	0.999996096094575	0	0	1.0642663122001965	0.49824363738921984	PRDM12
regulation of muscle system process (GO:0090257)	1/12	0.6261552604825245	0.999996096094575	0	0	1.0642663122001965	0.49824363738921984	KCNA1
regulation of natural killer cell activation (GO:0032814)	1/12	0.6261552604825245	0.999996096094575	0	0	1.0642663122001965	0.49824363738921984	IL12A
regulation of response to oxidative stress (GO:1902882)	1/12	0.6261552604825245	0.999996096094575	0	0	1.0642663122001965	0.49824363738921984	ALOX5
regulation of sequestering of calcium ion (GO:0051282)	1/12	0.6261552604825245	0.999996096094575	0	0	1.0642663122001965	0.49824363738921984	RYR2
regulation of ventricular cardiac muscle cell action potential (GO:0098911)	1/12	0.6261552604825245	0.999996096094575	0	0	1.0642663122001965	0.49824363738921984	RYR2
sno(s)RNA 3'-end processing (GO:0031126)	1/12	0.6261552604825245	0.999996096094575	0	0	1.0642663122001965	0.49824363738921984	FBLL1
thyroid hormone generation (GO:0006590)	1/12	0.6261552604825245	0.999996096094575	0	0	1.0642663122001965	0.49824363738921984	FOXE1
toll-like receptor 3 signaling pathway (GO:0034138)	1/12	0.6261552604825245	0.999996096094575	0	0	1.0642663122001965	0.49824363738921984	RFTN1
tyrosine metabolic process (GO:0006570)	1/12	0.6261552604825245	0.999996096094575	0	0	1.0642663122001965	0.49824363738921984	IL4I1
cortical cytoskeleton organization (GO:0030865)	3/41	0.6362941485557183	0.999996096094575	0	0	0.9240510569868338	0.4177582387187655	FMNL3;NLGN1;PLEK
gluconeogenesis (GO:0006094)	3/41	0.6362941485557183	0.999996096094575	0	0	0.9240510569868338	0.4177582387187655	PGAM2;ALDOC;FBP2
negative regulation of cytokine-mediated signaling pathway (GO:0001960)	4/55	0.6379983342785439	0.999996096094575	0	0	0.9179467965530161	0.41254328808509183	PTPRC;ARG1;SLIT3;ROBO1
positive regulation of response to DNA damage stimulus (GO:2001022)	4/55	0.6379983342785439	0.999996096094575	0	0	0.9179467965530161	0.41254328808509183	TMEM161A;EYA4;PLA2R1;NKX3-1
cellular lipid catabolic process (GO:0044242)	2/27	0.6386202837742715	0.999996096094575	0	0	0.9364376590330789	0.41994100731086215	ENPP2;CYP1B1
melanosome organization (GO:0032438)	2/27	0.6386202837742715	0.999996096094575	0	0	0.9364376590330789	0.41994100731086215	HPS4;RAB38
negative regulation of cation channel activity (GO:2001258)	2/27	0.6386202837742715	0.999996096094575	0	0	0.9364376590330789	0.41994100731086215	DRD2;CRHR1
negative regulation of endothelial cell apoptotic process (GO:2000352)	2/27	0.6386202837742715	0.999996096094575	0	0	0.9364376590330789	0.41994100731086215	ANGPT1;SCG2
negative regulation of protein polymerization (GO:0032272)	2/27	0.6386202837742715	0.999996096094575	0	0	0.9364376590330789	0.41994100731086215	KANK1;STMN2
positive regulation of calcium ion transmembrane transport (GO:1904427)	2/27	0.6386202837742715	0.999996096094575	0	0	0.9364376590330789	0.41994100731086215	APLNR;AKAP6
positive regulation of mitotic cell cycle (GO:0045931)	2/27	0.6386202837742715	0.999996096094575	0	0	0.9364376590330789	0.41994100731086215	DUSP3;NKX3-1
positive regulation of muscle cell differentiation (GO:0051149)	2/27	0.6386202837742715	0.999996096094575	0	0	0.9364376590330789	0.41994100731086215	CDH2;NRG1
positive regulation of nuclear division (GO:0051785)	2/27	0.6386202837742715	0.999996096094575	0	0	0.9364376590330789	0.41994100731086215	PDGFRB;DMRT1
regulation of blood coagulation (GO:0030193)	2/27	0.6386202837742715	0.999996096094575	0	0	0.9364376590330789	0.41994100731086215	THBD;DMTN
regulation of cell junction assembly (GO:1901888)	2/27	0.6386202837742715	0.999996096094575	0	0	0.9364376590330789	0.41994100731086215	APLNR;CLDN19
response to glucocorticoid (GO:0051384)	2/27	0.6386202837742715	0.999996096094575	0	0	0.9364376590330789	0.41994100731086215	SLIT3;SSTR4
cellular response to organic substance (GO:0071310)	9/123	0.6389312889242584	0.999996096094575	0	0	0.9237598789305532	0.4138059598972673	ROBO2;PID1;MME;CYP1B1;AKAP6;SLIT3;BMPR1B;CACNA1H;POU4F2
positive regulation of epithelial cell proliferation (GO:0050679)	9/123	0.6389312889242584	0.999996096094575	0	0	0.9237598789305532	0.4138059598972673	BMP4;HYAL1;MDK;FLT4;WNT5A;LAMB1;FGF2;SCG2;FGFR2
cell chemotaxis (GO:0060326)	5/69	0.6412447422904607	0.999996096094575	0	0	0.9142965264499682	0.4062622504358912	PDGFRB;ARHGEF16;PRKCQ;ACKR2;EPHB1
cellular response to decreased oxygen levels (GO:0036294)	5/69	0.6412447422904607	0.999996096094575	0	0	0.9142965264499682	0.4062622504358912	SLC8A3;PTGIS;KCND2;TWIST1;NKX3-1
positive regulation of developmental process (GO:0051094)	13/177	0.6433787347575117	0.999996096094575	0	0	0.9273526976140998	0.40898267811270356	ALK;NLGN1;WNT5A;POU4F2;BMP4;AR;FGF8;RELN;MDK;WT1;ENPP2;OTX2;BMPR1B
negative regulation of transcription, DNA-templated (GO:0045892)	72/948	0.644498104523952	0.999996096094575	0	0	0.9603633511482407	0.4218716758321613	FOXE1;PRDM6;PRDM5;TCF21;LDB2;NR2E3;IKZF4;GLI3;GLI2;SOX2;SOX3;SDR16C5;SALL1;EDNRB;SOX18;SOX15;NKX3-1;FOXD3;LEFTY1;NKX6-2;PEG3;MSX2;ZBTB38;SFMBT2;WNT5A;EN1;TBR1;NRG1;PAX6;FOXP3;DKK1;SOX10;FOXP2;POU3F3;AR;EID2;ZEB2;RIPPLY2;ZEB1;HAND1;ZFPM2;CRYAB;HMX1;FOXC2;MAGEL2;TSHZ3;SATB1;FOXG1;TWIST1;PRDM12;ASCL1;MACROH2A2;PRDM16;NKX2-1;ALX1;NKX2-5;NKX6-1;RUNX1T1;TCFL5;TFAP2A;IRX1;TFAP2B;IRX2;SKOR2;DMRT1;POU4F2;SOX30;BMP4;WT1;INSM2;FRK;FGFR2
peptide metabolic process (GO:0006518)	6/83	0.6451613989594543	0.999996096094575	0	0	0.9118572753776836	0.3996257936946794	MME;LVRN;DPEP1;CPXM1;TRHDE;CPN1
calcium ion homeostasis (GO:0055074)	7/97	0.6493744767843151	0.999996096094575	0	0	0.9101042331418847	0.39293361000751603	SLC8A3;TFAP2B;RYR2;CD40;EDN2;CHRNA7;GRIN1
tight junction assembly (GO:0120192)	4/56	0.6521943746334338	0.999996096094575	0	0	0.9002449779519843	0.38477608346647296	CLDN4;MARVELD2;CLDN19;ESAM
ceramide biosynthetic process (GO:0046513)	3/42	0.6526541324676427	0.999996096094575	0	0	0.9003084757381383	0.38416878345495187	ST8SIA3;ST8SIA4;ST8SIA6
potassium ion import across plasma membrane (GO:1990573)	3/42	0.6526541324676427	0.999996096094575	0	0	0.9003084757381383	0.38416878345495187	KCNJ6;ABCC9;KCNJ3
carbohydrate homeostasis (GO:0033500)	5/70	0.653931941558184	0.999996096094575	0	0	0.9001813992253763	0.38235384773561204	TFAP2B;ALOX5;LEPR;FFAR2;PAX6
cell part morphogenesis (GO:0032990)	1/13	0.6555944067170839	0.999996096094575	0	0	0.9755244755244755	0.4118790799700805	PID1
central nervous system neuron axonogenesis (GO:0021955)	1/13	0.6555944067170839	0.999996096094575	0	0	0.9755244755244755	0.4118790799700805	EPHB1
chondroitin sulfate catabolic process (GO:0030207)	1/13	0.6555944067170839	0.999996096094575	0	0	0.9755244755244755	0.4118790799700805	HYAL1
dermatan sulfate metabolic process (GO:0030205)	1/13	0.6555944067170839	0.999996096094575	0	0	0.9755244755244755	0.4118790799700805	DSE
DNA replication-independent nucleosome organization (GO:0034724)	1/13	0.6555944067170839	0.999996096094575	0	0	0.9755244755244755	0.4118790799700805	IPO4
embryonic appendage morphogenesis (GO:0035113)	1/13	0.6555944067170839	0.999996096094575	0	0	0.9755244755244755	0.4118790799700805	TBX4
establishment of protein localization to chromosome (GO:0070199)	1/13	0.6555944067170839	0.999996096094575	0	0	0.9755244755244755	0.4118790799700805	MACROH2A2
glucan biosynthetic process (GO:0009250)	1/13	0.6555944067170839	0.999996096094575	0	0	0.9755244755244755	0.4118790799700805	GYS1
glycogen biosynthetic process (GO:0005978)	1/13	0.6555944067170839	0.999996096094575	0	0	0.9755244755244755	0.4118790799700805	GYS1
inner dynein arm assembly (GO:0036159)	1/13	0.6555944067170839	0.999996096094575	0	0	0.9755244755244755	0.4118790799700805	DNAAF6
lipid oxidation (GO:0034440)	1/13	0.6555944067170839	0.999996096094575	0	0	0.9755244755244755	0.4118790799700805	ALOX5
mature B cell differentiation involved in immune response (GO:0002313)	1/13	0.6555944067170839	0.999996096094575	0	0	0.9755244755244755	0.4118790799700805	DOCK10
mitochondrion transport along microtubule (GO:0047497)	1/13	0.6555944067170839	0.999996096094575	0	0	0.9755244755244755	0.4118790799700805	NEFL
negative regulation of alcohol biosynthetic process (GO:1902931)	1/13	0.6555944067170839	0.999996096094575	0	0	0.9755244755244755	0.4118790799700805	PLEK
negative regulation of cellular senescence (GO:2000773)	1/13	0.6555944067170839	0.999996096094575	0	0	0.9755244755244755	0.4118790799700805	TWIST1
negative regulation of gluconeogenesis (GO:0045721)	1/13	0.6555944067170839	0.999996096094575	0	0	0.9755244755244755	0.4118790799700805	ERFE
negative regulation of hippo signaling (GO:0035331)	1/13	0.6555944067170839	0.999996096094575	0	0	0.9755244755244755	0.4118790799700805	SHANK2
negative regulation of hydrogen peroxide-induced cell death (GO:1903206)	1/13	0.6555944067170839	0.999996096094575	0	0	0.9755244755244755	0.4118790799700805	GPR37
negative regulation of macromolecule biosynthetic process (GO:0010558)	1/13	0.6555944067170839	0.999996096094575	0	0	0.9755244755244755	0.4118790799700805	AR
negative regulation of mononuclear cell migration (GO:0071676)	1/13	0.6555944067170839	0.999996096094575	0	0	0.9755244755244755	0.4118790799700805	GREM1
negative regulation of myoblast differentiation (GO:0045662)	1/13	0.6555944067170839	0.999996096094575	0	0	0.9755244755244755	0.4118790799700805	BMP4
negative regulation of nucleocytoplasmic transport (GO:0046823)	1/13	0.6555944067170839	0.999996096094575	0	0	0.9755244755244755	0.4118790799700805	CABP1
plasma membrane repair (GO:0001778)	1/13	0.6555944067170839	0.999996096094575	0	0	0.9755244755244755	0.4118790799700805	TRIM72
polyamine metabolic process (GO:0006595)	1/13	0.6555944067170839	0.999996096094575	0	0	0.9755244755244755	0.4118790799700805	SAT2
positive regulation of adaptive immune response based on somatic recombination of immune receptors built from immunoglobulin superfamily domains (GO:0002824)	1/13	0.6555944067170839	0.999996096094575	0	0	0.9755244755244755	0.4118790799700805	PRKCQ
positive regulation of calcineurin-mediated signaling (GO:0106058)	1/13	0.6555944067170839	0.999996096094575	0	0	0.9755244755244755	0.4118790799700805	AKAP6
positive regulation of calcineurin-NFAT signaling cascade (GO:0070886)	1/13	0.6555944067170839	0.999996096094575	0	0	0.9755244755244755	0.4118790799700805	AKAP6
positive regulation of calcium ion import (GO:0090280)	1/13	0.6555944067170839	0.999996096094575	0	0	0.9755244755244755	0.4118790799700805	PDGFRB
positive regulation of CD4-positive, alpha-beta T cell activation (GO:2000516)	1/13	0.6555944067170839	0.999996096094575	0	0	0.9755244755244755	0.4118790799700805	PRKCQ
positive regulation of cellular carbohydrate metabolic process (GO:0010676)	1/13	0.6555944067170839	0.999996096094575	0	0	0.9755244755244755	0.4118790799700805	AVPR1B
positive regulation of ERAD pathway (GO:1904294)	1/13	0.6555944067170839	0.999996096094575	0	0	0.9755244755244755	0.4118790799700805	USP13
positive regulation of mRNA metabolic process (GO:1903313)	1/13	0.6555944067170839	0.999996096094575	0	0	0.9755244755244755	0.4118790799700805	ZC3H12A
positive regulation of neuron migration (GO:2001224)	1/13	0.6555944067170839	0.999996096094575	0	0	0.9755244755244755	0.4118790799700805	MDK
positive regulation of protein exit from endoplasmic reticulum (GO:0070863)	1/13	0.6555944067170839	0.999996096094575	0	0	0.9755244755244755	0.4118790799700805	SEC16B
positive regulation of purine nucleotide biosynthetic process (GO:1900373)	1/13	0.6555944067170839	0.999996096094575	0	0	0.9755244755244755	0.4118790799700805	PID1
positive regulation of reactive oxygen species biosynthetic process (GO:1903428)	1/13	0.6555944067170839	0.999996096094575	0	0	0.9755244755244755	0.4118790799700805	GRIN1
positive regulation of sodium ion transport (GO:0010765)	1/13	0.6555944067170839	0.999996096094575	0	0	0.9755244755244755	0.4118790799700805	NKX2-5
protein heterotetramerization (GO:0051290)	1/13	0.6555944067170839	0.999996096094575	0	0	0.9755244755244755	0.4118790799700805	GRIN1
protein localization to mitochondrion (GO:0070585)	1/13	0.6555944067170839	0.999996096094575	0	0	0.9755244755244755	0.4118790799700805	RNF186
regulation of fibrinolysis (GO:0051917)	1/13	0.6555944067170839	0.999996096094575	0	0	0.9755244755244755	0.4118790799700805	THBD
regulation of homotypic cell-cell adhesion (GO:0034110)	1/13	0.6555944067170839	0.999996096094575	0	0	0.9755244755244755	0.4118790799700805	PRKCQ
regulation of interleukin-5 production (GO:0032674)	1/13	0.6555944067170839	0.999996096094575	0	0	0.9755244755244755	0.4118790799700805	PRKCZ
regulation of nucleocytoplasmic transport (GO:0046822)	1/13	0.6555944067170839	0.999996096094575	0	0	0.9755244755244755	0.4118790799700805	BMP4
regulation of platelet-derived growth factor receptor signaling pathway (GO:0010640)	1/13	0.6555944067170839	0.999996096094575	0	0	0.9755244755244755	0.4118790799700805	F7
regulation of protein exit from endoplasmic reticulum (GO:0070861)	1/13	0.6555944067170839	0.999996096094575	0	0	0.9755244755244755	0.4118790799700805	SEC16B
regulation of receptor signaling pathway via STAT (GO:1904892)	1/13	0.6555944067170839	0.999996096094575	0	0	0.9755244755244755	0.4118790799700805	PTPRC
relaxation of cardiac muscle (GO:0055119)	1/13	0.6555944067170839	0.999996096094575	0	0	0.9755244755244755	0.4118790799700805	CHGA
response to iron ion (GO:0010039)	1/13	0.6555944067170839	0.999996096094575	0	0	0.9755244755244755	0.4118790799700805	TFAP2A
response to muramyl dipeptide (GO:0032495)	1/13	0.6555944067170839	0.999996096094575	0	0	0.9755244755244755	0.4118790799700805	LDOC1
response to nitric oxide (GO:0071731)	1/13	0.6555944067170839	0.999996096094575	0	0	0.9755244755244755	0.4118790799700805	DPEP1
reticulophagy (GO:0061709)	1/13	0.6555944067170839	0.999996096094575	0	0	0.9755244755244755	0.4118790799700805	RETREG1
transcription preinitiation complex assembly (GO:0070897)	1/13	0.6555944067170839	0.999996096094575	0	0	0.9755244755244755	0.4118790799700805	TAF7L
triglyceride-rich lipoprotein particle remodeling (GO:0034370)	1/13	0.6555944067170839	0.999996096094575	0	0	0.9755244755244755	0.4118790799700805	LCAT
UDP-N-acetylglucosamine metabolic process (GO:0006047)	1/13	0.6555944067170839	0.999996096094575	0	0	0.9755244755244755	0.4118790799700805	GFPT2
lymphocyte differentiation (GO:0030098)	6/84	0.6567178403689766	0.999996096094575	0	0	0.9001177394034537	0.3785002470284239	LYL1;PTPRC;ITGA4;NFAM1;LEPR;RAG1
negative regulation of protein phosphorylation (GO:0001933)	11/152	0.65814268609077	0.999996096094575	0	0	0.9126611399245859	0.38179674997233015	GREM1;PID1;PTPRC;DMTN;IGFBP3;ZC3H12A;INPP5J;TWIST1;SFN;DKK1;PRKCZ
bile acid and bile salt transport (GO:0015721)	2/28	0.6584818104568642	0.999996096094575	0	0	0.900371892738305	0.3761919264074807	ABCC3;SLCO2B1
cellular response to interleukin-6 (GO:0071354)	2/28	0.6584818104568642	0.999996096094575	0	0	0.900371892738305	0.3761919264074807	PID1;PTGIS
glycerophospholipid catabolic process (GO:0046475)	2/28	0.6584818104568642	0.999996096094575	0	0	0.900371892738305	0.3761919264074807	PLA2G4E;ENPP2
negative regulation of calcium ion transmembrane transporter activity (GO:1901020)	2/28	0.6584818104568642	0.999996096094575	0	0	0.900371892738305	0.3761919264074807	DRD2;CRHR1
neutral amino acid transport (GO:0015804)	2/28	0.6584818104568642	0.999996096094575	0	0	0.900371892738305	0.3761919264074807	SLC6A7;SLC6A17
phagosome acidification (GO:0090383)	2/28	0.6584818104568642	0.999996096094575	0	0	0.900371892738305	0.3761919264074807	RAB38;ATP6V1E2
positive regulation of phosphatidylinositol 3-kinase activity (GO:0043552)	2/28	0.6584818104568642	0.999996096094575	0	0	0.900371892738305	0.3761919264074807	PDGFRB;FGF2
positive regulation of protein import into nucleus (GO:0042307)	2/28	0.6584818104568642	0.999996096094575	0	0	0.900371892738305	0.3761919264074807	ZC3H12A;ZIC1
protein localization to cell surface (GO:0034394)	2/28	0.6584818104568642	0.999996096094575	0	0	0.900371892738305	0.3761919264074807	ANGPT1;JAM3
regulation of DNA damage response, signal transduction by p53 class mediator (GO:0043516)	2/28	0.6584818104568642	0.999996096094575	0	0	0.900371892738305	0.3761919264074807	TWIST1;PLA2R1
regulation of multicellular organismal development (GO:2000026)	2/28	0.6584818104568642	0.999996096094575	0	0	0.900371892738305	0.3761919264074807	GBX2;SOX17
regulation of neuron migration (GO:2001222)	2/28	0.6584818104568642	0.999996096094575	0	0	0.900371892738305	0.3761919264074807	NTNG1;MDK
regulation of plasma membrane bounded cell projection organization (GO:0120035)	2/28	0.6584818104568642	0.999996096094575	0	0	0.900371892738305	0.3761919264074807	NTNG1;TBR1
regulation of postsynapse organization (GO:0099175)	2/28	0.6584818104568642	0.999996096094575	0	0	0.900371892738305	0.3761919264074807	WNT5A;PPFIA2
regulation of reactive oxygen species biosynthetic process (GO:1903426)	2/28	0.6584818104568642	0.999996096094575	0	0	0.900371892738305	0.3761919264074807	ALOX5;GRIN1
regulation of sodium ion transmembrane transport (GO:1902305)	2/28	0.6584818104568642	0.999996096094575	0	0	0.900371892738305	0.3761919264074807	FXYD7;SCN2B
response to ketone (GO:1901654)	2/28	0.6584818104568642	0.999996096094575	0	0	0.900371892738305	0.3761919264074807	SLIT3;NKX3-1
sarcomere organization (GO:0045214)	2/28	0.6584818104568642	0.999996096094575	0	0	0.900371892738305	0.3761919264074807	ACTN2;TNNT1
negative regulation of neuron death (GO:1901215)	7/98	0.6600417164379321	0.999996096094575	0	0	0.9000539983309607	0.373929449039001	CHGA;FOXB1;PTPRZ1;BDNF;MDK;NGF;RETREG1
phosphatidylinositol metabolic process (GO:0046488)	8/112	0.6636469568687884	0.999996096094575	0	0	0.8999901758522448	0.36900043818042877	PDGFRB;PLA2G4E;PLEK;INPP5J;PIP4K2A;FGF2;PIK3R6;PIK3R5
arachidonic acid metabolic process (GO:0019369)	4/57	0.6660131896988561	0.999996096094575	0	0	0.8832111525057085	0.35897746723385404	PTGIS;ALOX5;CYP1B1;PTGES
cellular response to peptide (GO:1901653)	4/57	0.6660131896988561	0.999996096094575	0	0	0.8832111525057085	0.35897746723385404	GRIN2A;ITGA4;LDOC1;GRIN1
icosanoid metabolic process (GO:0006690)	4/57	0.6660131896988561	0.999996096094575	0	0	0.8832111525057085	0.35897746723385404	PTGIS;ALOX5;CYP1B1;DPEP1
regulation of mitotic nuclear division (GO:0007088)	4/57	0.6660131896988561	0.999996096094575	0	0	0.8832111525057085	0.35897746723385404	PDGFRB;CUL9;BMP4;DMRT1
protein tetramerization (GO:0051262)	5/71	0.6663287210398869	0.999996096094575	0	0	0.8864940031288023	0.35989188091119567	ALDH1A2;AQP4;AQP2;RYR3;GRIN1
anion transport (GO:0006820)	3/43	0.6684799445263042	0.999996096094575	0	0	0.8777530235518778	0.3535140503109588	SLC13A4;SLCO2B1;SLC17A6
lipid modification (GO:0030258)	3/43	0.6684799445263042	0.999996096094575	0	0	0.8777530235518778	0.3535140503109588	DGKB;ALOX5;PLPPR5
positive regulation of peptide hormone secretion (GO:0090277)	3/43	0.6684799445263042	0.999996096094575	0	0	0.8777530235518778	0.3535140503109588	ADCYAP1;GHRH;DRD2
determination of bilateral symmetry (GO:0009855)	2/29	0.6774577429735972	0.999996096094575	0	0	0.8669776646875883	0.3376081252942438	LEFTY1;ZIC3
establishment of mitotic spindle localization (GO:0040001)	2/29	0.6774577429735972	0.999996096094575	0	0	0.8669776646875883	0.3376081252942438	DCTN1;MISP
glycolytic process (GO:0006096)	2/29	0.6774577429735972	0.999996096094575	0	0	0.8669776646875883	0.3376081252942438	PGAM2;ALDOC
negative regulation of interferon-gamma production (GO:0032689)	2/29	0.6774577429735972	0.999996096094575	0	0	0.8669776646875883	0.3376081252942438	ZC3H12A;FOXP3
regulation of actin polymerization or depolymerization (GO:0008064)	2/29	0.6774577429735972	0.999996096094575	0	0	0.8669776646875883	0.3376081252942438	ARHGAP28;ESAM
regulation of DNA biosynthetic process (GO:2000278)	2/29	0.6774577429735972	0.999996096094575	0	0	0.8669776646875883	0.3376081252942438	PDGFRB;FGF2
regulation of T cell mediated cytotoxicity (GO:0001914)	2/29	0.6774577429735972	0.999996096094575	0	0	0.8669776646875883	0.3376081252942438	PTPRC;IL12A
extrinsic apoptotic signaling pathway (GO:0097191)	5/72	0.6784313458375126	0.999996096094575	0	0	0.8732151860201859	0.33878303344737554	MLLT11;BCL2L10;DCC;IL12A;NGF
protein localization to membrane (GO:0072657)	14/195	0.6789739933182297	0.999996096094575	0	0	0.9046253010341408	0.35024599739261975	DPP10;RAB3C;NLGN1;ITGA4;ACTN2;RFTN1;MAGI2;KCNIP4;LRRC4;EHD3;DPP6;LRRC7;RAB38;FGF13
glucose homeostasis (GO:0042593)	6/86	0.6791192094850342	0.999996096094575	0	0	0.8775191326530613	0.33956357555492056	TFAP2B;ALOX5;LEPR;FFAR2;PAX6;CARTPT
response to interleukin-1 (GO:0070555)	6/86	0.6791192094850342	0.999996096094575	0	0	0.8775191326530613	0.33956357555492056	CD40;PTGIS;HYAL1;ZC3H12A;CHI3L1;NKX3-1
fat cell differentiation (GO:0045444)	4/58	0.6794514008550105	0.999996096094575	0	0	0.8668082094833687	0.3349949958781874	TFAP2B;PID1;PRDM16;FFAR2
activation of cysteine-type endopeptidase activity (GO:0097202)	1/14	0.6827166552923785	0.999996096094575	0	0	0.9004352291065578	0.3436739390065237	GRIN2A
atrial septum development (GO:0003283)	1/14	0.6827166552923785	0.999996096094575	0	0	0.9004352291065578	0.3436739390065237	NKX2-5
branching involved in blood vessel morphogenesis (GO:0001569)	1/14	0.6827166552923785	0.999996096094575	0	0	0.9004352291065578	0.3436739390065237	SEMA3E
calcium ion import across plasma membrane (GO:0098703)	1/14	0.6827166552923785	0.999996096094575	0	0	0.9004352291065578	0.3436739390065237	SLC8A3
defense response to protozoan (GO:0042832)	1/14	0.6827166552923785	0.999996096094575	0	0	0.9004352291065578	0.3436739390065237	CD40
dicarboxylic acid catabolic process (GO:0043649)	1/14	0.6827166552923785	0.999996096094575	0	0	0.9004352291065578	0.3436739390065237	DDO
endothelial cell differentiation (GO:0045446)	1/14	0.6827166552923785	0.999996096094575	0	0	0.9004352291065578	0.3436739390065237	SOX18
heterochromatin organization (GO:0070828)	1/14	0.6827166552923785	0.999996096094575	0	0	0.9004352291065578	0.3436739390065237	PRDM16
immune response-regulating cell surface receptor signaling pathway (GO:0002768)	1/14	0.6827166552923785	0.999996096094575	0	0	0.9004352291065578	0.3436739390065237	CD40
manganese ion transport (GO:0006828)	1/14	0.6827166552923785	0.999996096094575	0	0	0.9004352291065578	0.3436739390065237	TRPC6
monoacylglycerol metabolic process (GO:0046462)	1/14	0.6827166552923785	0.999996096094575	0	0	0.9004352291065578	0.3436739390065237	MOGAT2
negative regulation of bone mineralization (GO:0030502)	1/14	0.6827166552923785	0.999996096094575	0	0	0.9004352291065578	0.3436739390065237	GREM1
negative regulation of cell activation (GO:0050866)	1/14	0.6827166552923785	0.999996096094575	0	0	0.9004352291065578	0.3436739390065237	THBD
negative regulation of DNA damage response, signal transduction by p53 class mediator (GO:0043518)	1/14	0.6827166552923785	0.999996096094575	0	0	0.9004352291065578	0.3436739390065237	TWIST1
negative regulation of mRNA splicing, via spliceosome (GO:0048025)	1/14	0.6827166552923785	0.999996096094575	0	0	0.9004352291065578	0.3436739390065237	PCBP4
negative regulation of neuroinflammatory response (GO:0150079)	1/14	0.6827166552923785	0.999996096094575	0	0	0.9004352291065578	0.3436739390065237	PTPRC
negative regulation of pri-miRNA transcription by RNA polymerase II (GO:1902894)	1/14	0.6827166552923785	0.999996096094575	0	0	0.9004352291065578	0.3436739390065237	BMP4
negative regulation of translational initiation (GO:0045947)	1/14	0.6827166552923785	0.999996096094575	0	0	0.9004352291065578	0.3436739390065237	EIF4EBP3
neuromuscular process controlling balance (GO:0050885)	1/14	0.6827166552923785	0.999996096094575	0	0	0.9004352291065578	0.3436739390065237	PCDH15
nuclear migration (GO:0007097)	1/14	0.6827166552923785	0.999996096094575	0	0	0.9004352291065578	0.3436739390065237	DCTN1
nucleoside phosphate biosynthetic process (GO:1901293)	1/14	0.6827166552923785	0.999996096094575	0	0	0.9004352291065578	0.3436739390065237	NMNAT2
nucleoside phosphate catabolic process (GO:1901292)	1/14	0.6827166552923785	0.999996096094575	0	0	0.9004352291065578	0.3436739390065237	ENTPD8
polarized epithelial cell differentiation (GO:0030859)	1/14	0.6827166552923785	0.999996096094575	0	0	0.9004352291065578	0.3436739390065237	SYNE4
positive regulation of alpha-beta T cell differentiation (GO:0046638)	1/14	0.6827166552923785	0.999996096094575	0	0	0.9004352291065578	0.3436739390065237	GLI3
positive regulation of cyclase activity (GO:0031281)	1/14	0.6827166552923785	0.999996096094575	0	0	0.9004352291065578	0.3436739390065237	AKAP5
positive regulation of SMAD protein signal transduction (GO:0060391)	1/14	0.6827166552923785	0.999996096094575	0	0	0.9004352291065578	0.3436739390065237	BMP4
positive regulation of T cell chemotaxis (GO:0010820)	1/14	0.6827166552923785	0.999996096094575	0	0	0.9004352291065578	0.3436739390065237	WNT5A
positive regulation of type 2 immune response (GO:0002830)	1/14	0.6827166552923785	0.999996096094575	0	0	0.9004352291065578	0.3436739390065237	PRKCZ
pre-miRNA processing (GO:0031054)	1/14	0.6827166552923785	0.999996096094575	0	0	0.9004352291065578	0.3436739390065237	LIN28B
regulation of fatty acid beta-oxidation (GO:0031998)	1/14	0.6827166552923785	0.999996096094575	0	0	0.9004352291065578	0.3436739390065237	TWIST1
regulation of gastrulation (GO:0010470)	1/14	0.6827166552923785	0.999996096094575	0	0	0.9004352291065578	0.3436739390065237	OTX2
regulation of lamellipodium organization (GO:1902743)	1/14	0.6827166552923785	0.999996096094575	0	0	0.9004352291065578	0.3436739390065237	DMTN
regulation of macrophage cytokine production (GO:0010935)	1/14	0.6827166552923785	0.999996096094575	0	0	0.9004352291065578	0.3436739390065237	WNT5A
regulation of response to endoplasmic reticulum stress (GO:1905897)	1/14	0.6827166552923785	0.999996096094575	0	0	0.9004352291065578	0.3436739390065237	ALOX5
regulation of transcription of nucleolar large rRNA by RNA polymerase I (GO:1901836)	1/14	0.6827166552923785	0.999996096094575	0	0	0.9004352291065578	0.3436739390065237	MACROH2A2
renal absorption (GO:0070293)	1/14	0.6827166552923785	0.999996096094575	0	0	0.9004352291065578	0.3436739390065237	CLDN4
response to chemokine (GO:1990868)	1/14	0.6827166552923785	0.999996096094575	0	0	0.9004352291065578	0.3436739390065237	ZC3H12A
secondary palate development (GO:0062009)	1/14	0.6827166552923785	0.999996096094575	0	0	0.9004352291065578	0.3436739390065237	WNT5A
striated muscle cell development (GO:0055002)	1/14	0.6827166552923785	0.999996096094575	0	0	0.9004352291065578	0.3436739390065237	LMOD1
substrate-dependent cell migration (GO:0006929)	1/14	0.6827166552923785	0.999996096094575	0	0	0.9004352291065578	0.3436739390065237	PTPRC
sulfate transport (GO:0008272)	1/14	0.6827166552923785	0.999996096094575	0	0	0.9004352291065578	0.3436739390065237	SLC13A4
tRNA wobble base modification (GO:0002097)	1/14	0.6827166552923785	0.999996096094575	0	0	0.9004352291065578	0.3436739390065237	CTU1
tRNA wobble uridine modification (GO:0002098)	1/14	0.6827166552923785	0.999996096094575	0	0	0.9004352291065578	0.3436739390065237	CTU1
vascular endothelial growth factor signaling pathway (GO:0038084)	1/14	0.6827166552923785	0.999996096094575	0	0	0.9004352291065578	0.3436739390065237	FLT4
hexose biosynthetic process (GO:0019319)	3/44	0.6837711797994902	0.999996096094575	0	0	0.8562978373259226	0.3255061664993279	PGAM2;ALDOC;FBP2
metal ion homeostasis (GO:0055065)	3/44	0.6837711797994902	0.999996096094575	0	0	0.8562978373259226	0.3255061664993279	TFAP2B;KCNA1;GRIN1
neurogenesis (GO:0022008)	3/44	0.6837711797994902	0.999996096094575	0	0	0.8562978373259226	0.3255061664993279	PRDM12;ASCL1;EPHB1
positive regulation of osteoblast differentiation (GO:0045669)	3/44	0.6837711797994902	0.999996096094575	0	0	0.8562978373259226	0.3255061664993279	FBN2;BMP4;BMPR1B
sodium ion transmembrane transport (GO:0035725)	6/87	0.6899578017387815	0.999996096094575	0	0	0.8666383219954649	0.32163100872823114	SLC6A5;SLC8A3;SLC6A7;SLC6A17;SCN9A;SCN2B
regulation of actin filament-based process (GO:0032970)	5/73	0.6902369559463939	0.999996096094575	0	0	0.8603269223559404	0.3189406770612895	EPHA5;PDGFRB;DMTN;DLC1;EFNA5
regulation of hydrolase activity (GO:0051336)	5/73	0.6902369559463939	0.999996096094575	0	0	0.8603269223559404	0.3189406770612895	EPHA5;FGD3;EFNA5;PRKG1;PROM2
regulation of Rho protein signal transduction (GO:0035023)	5/73	0.6902369559463939	0.999996096094575	0	0	0.8603269223559404	0.3189406770612895	KANK1;DLC1;ARHGEF18;EPS8L2;ROBO1
cardiac muscle cell action potential (GO:0086001)	2/30	0.6955643662166537	0.999996096094575	0	0	0.8359687386404944	0.303483173418473	KCNIP2;SCN2B
cell projection organization (GO:0030030)	2/30	0.6955643662166537	0.999996096094575	0	0	0.8359687386404944	0.303483173418473	PARVG;PLEK
heterotypic cell-cell adhesion (GO:0034113)	2/30	0.6955643662166537	0.999996096094575	0	0	0.8359687386404944	0.303483173418473	ITGA4;JAM3
microtubule polymerization (GO:0046785)	2/30	0.6955643662166537	0.999996096094575	0	0	0.8359687386404944	0.303483173418473	FGF13;HDGFL3
morphogenesis of an epithelium (GO:0002009)	2/30	0.6955643662166537	0.999996096094575	0	0	0.8359687386404944	0.303483173418473	SOX10;FGFR2
ncRNA catabolic process (GO:0034661)	2/30	0.6955643662166537	0.999996096094575	0	0	0.8359687386404944	0.303483173418473	LIN28B;RBM7
negative regulation of cytoskeleton organization (GO:0051494)	2/30	0.6955643662166537	0.999996096094575	0	0	0.8359687386404944	0.303483173418473	KANK1;LIMA1
negative regulation of interleukin-1 production (GO:0032692)	2/30	0.6955643662166537	0.999996096094575	0	0	0.8359687386404944	0.303483173418473	ZC3H12A;GIT1
positive regulation of B cell proliferation (GO:0030890)	2/30	0.6955643662166537	0.999996096094575	0	0	0.8359687386404944	0.303483173418473	CD40;PTPRC
positive regulation of lipid kinase activity (GO:0090218)	2/30	0.6955643662166537	0.999996096094575	0	0	0.8359687386404944	0.303483173418473	PDGFRB;FGF2
positive regulation of phosphate metabolic process (GO:0045937)	2/30	0.6955643662166537	0.999996096094575	0	0	0.8359687386404944	0.303483173418473	AR;AVPR1B
positive regulation of protein import (GO:1904591)	2/30	0.6955643662166537	0.999996096094575	0	0	0.8359687386404944	0.303483173418473	ZC3H12A;ZIC1
regulation of natural killer cell mediated cytotoxicity (GO:0042269)	2/30	0.6955643662166537	0.999996096094575	0	0	0.8359687386404944	0.303483173418473	IL12A;PIK3R6
regulation of protein localization to membrane (GO:1905475)	2/30	0.6955643662166537	0.999996096094575	0	0	0.8359687386404944	0.303483173418473	AR;GPC3
positive regulation of multicellular organismal process (GO:0051240)	25/345	0.6966787431001258	0.999996096094575	0	0	0.9131899612653325	0.33005505883942315	NLGN1;TWIST1;ADRA1D;OMA1;MACROH2A2;FGF2;ADRA1A;MDK;PRDM16;GRB10;LEPR;ALX1;OTX2;NKX6-1;AVPR1B;NFAM1;WNT5A;AVPR1A;BMP4;TIAM1;ADCYAP1;GHRH;SAA1;PLA2R1;BMPR1B
regulation of pri-miRNA transcription by RNA polymerase II (GO:1902893)	3/45	0.6985294706439023	0.999996096094575	0	0	0.8358643266345367	0.2998896560241855	BMP4;WT1;FGF2
positive regulation of cell growth (GO:0030307)	7/102	0.7006922100321903	0.999996096094575	0	0	0.8619688979948276	0.3065907530818032	SYT1;BDNF;HYAL1;RUFY3;AKAP6;NGF;POU4F2
regulation of stress fiber assembly (GO:0051492)	5/74	0.7017435191038074	0.999996096094575	0	0	0.8478122315515283	0.30028432445208963	DLC1;TACSTD2;ARHGEF18;EVL;ARHGAP28
apical junction assembly (GO:0043297)	4/60	0.7051789038850201	0.999996096094575	0	0	0.8357597816196543	0.29193402079324066	CLDN4;MARVELD2;CLDN19;ESAM
Notch signaling pathway (GO:0007219)	4/60	0.7051789038850201	0.999996096094575	0	0	0.8357597816196543	0.29193402079324066	MDK;DTX1;DTX2;ASCL1
response to organic cyclic compound (GO:0014070)	4/60	0.7051789038850201	0.999996096094575	0	0	0.8357597816196543	0.29193402079324066	GLDC;CYP1B1;DRD2;NKX3-1
acute-phase response (GO:0006953)	1/15	0.7077042418418243	0.999996096094575	0	0	0.8360730178911997	0.28905469682726803	SAA1
aflatoxin metabolic process (GO:0046222)	1/15	0.7077042418418243	0.999996096094575	0	0	0.8360730178911997	0.28905469682726803	DPEP1
Arp2/3 complex-mediated actin nucleation (GO:0034314)	1/15	0.7077042418418243	0.999996096094575	0	0	0.8360730178911997	0.28905469682726803	MAGEL2
C21-steroid hormone biosynthetic process (GO:0006700)	1/15	0.7077042418418243	0.999996096094575	0	0	0.8360730178911997	0.28905469682726803	CACNA1H
calcium ion import into cytosol (GO:1902656)	1/15	0.7077042418418243	0.999996096094575	0	0	0.8360730178911997	0.28905469682726803	SLC8A3
cardiac myofibril assembly (GO:0055003)	1/15	0.7077042418418243	0.999996096094575	0	0	0.8360730178911997	0.28905469682726803	PDGFRB
cellular response to arsenic-containing substance (GO:0071243)	1/15	0.7077042418418243	0.999996096094575	0	0	0.8360730178911997	0.28905469682726803	ZC3H12A
cellular response to ATP (GO:0071318)	1/15	0.7077042418418243	0.999996096094575	0	0	0.8360730178911997	0.28905469682726803	RYR3
cellular response to estrogen stimulus (GO:0071391)	1/15	0.7077042418418243	0.999996096094575	0	0	0.8360730178911997	0.28905469682726803	AR
cellular response to exogenous dsRNA (GO:0071360)	1/15	0.7077042418418243	0.999996096094575	0	0	0.8360730178911997	0.28905469682726803	ZCCHC3
central nervous system neuron development (GO:0021954)	1/15	0.7077042418418243	0.999996096094575	0	0	0.8360730178911997	0.28905469682726803	LHX8
clathrin coat assembly (GO:0048268)	1/15	0.7077042418418243	0.999996096094575	0	0	0.8360730178911997	0.28905469682726803	SGIP1
dermatan sulfate proteoglycan biosynthetic process (GO:0050651)	1/15	0.7077042418418243	0.999996096094575	0	0	0.8360730178911997	0.28905469682726803	DSE
endoplasmic reticulum tubular network organization (GO:0071786)	1/15	0.7077042418418243	0.999996096094575	0	0	0.8360730178911997	0.28905469682726803	REEP2
engulfment of apoptotic cell (GO:0043652)	1/15	0.7077042418418243	0.999996096094575	0	0	0.8360730178911997	0.28905469682726803	XKR7
establishment of apical/basal cell polarity (GO:0035089)	1/15	0.7077042418418243	0.999996096094575	0	0	0.8360730178911997	0.28905469682726803	SYNE4
establishment of spindle localization (GO:0051293)	1/15	0.7077042418418243	0.999996096094575	0	0	0.8360730178911997	0.28905469682726803	MAP4
heterocycle biosynthetic process (GO:0018130)	1/15	0.7077042418418243	0.999996096094575	0	0	0.8360730178911997	0.28905469682726803	ALOX5
icosanoid biosynthetic process (GO:0046456)	1/15	0.7077042418418243	0.999996096094575	0	0	0.8360730178911997	0.28905469682726803	ALOX5
integrated stress response signaling (GO:0140467)	1/15	0.7077042418418243	0.999996096094575	0	0	0.8360730178911997	0.28905469682726803	OMA1
lipoxygenase pathway (GO:0019372)	1/15	0.7077042418418243	0.999996096094575	0	0	0.8360730178911997	0.28905469682726803	ALOX5
macrophage differentiation (GO:0030225)	1/15	0.7077042418418243	0.999996096094575	0	0	0.8360730178911997	0.28905469682726803	BMP4
mammary gland epithelium development (GO:0061180)	1/15	0.7077042418418243	0.999996096094575	0	0	0.8360730178911997	0.28905469682726803	IRF6
membrane raft organization (GO:0031579)	1/15	0.7077042418418243	0.999996096094575	0	0	0.8360730178911997	0.28905469682726803	RFTN1
modulation by host of viral genome replication (GO:0044827)	1/15	0.7077042418418243	0.999996096094575	0	0	0.8360730178911997	0.28905469682726803	ZC3H12A
mycotoxin metabolic process (GO:0043385)	1/15	0.7077042418418243	0.999996096094575	0	0	0.8360730178911997	0.28905469682726803	DPEP1
negative regulation of androgen receptor signaling pathway (GO:0060766)	1/15	0.7077042418418243	0.999996096094575	0	0	0.8360730178911997	0.28905469682726803	TCF21
negative regulation of blood pressure (GO:0045776)	1/15	0.7077042418418243	0.999996096094575	0	0	0.8360730178911997	0.28905469682726803	DRD2
negative regulation of leukocyte mediated cytotoxicity (GO:0001911)	1/15	0.7077042418418243	0.999996096094575	0	0	0.8360730178911997	0.28905469682726803	PTPRC
negative regulation of mRNA processing (GO:0050686)	1/15	0.7077042418418243	0.999996096094575	0	0	0.8360730178911997	0.28905469682726803	PCBP4
negative regulation of protein processing (GO:0010955)	1/15	0.7077042418418243	0.999996096094575	0	0	0.8360730178911997	0.28905469682726803	GAS1
nitric oxide biosynthetic process (GO:0006809)	1/15	0.7077042418418243	0.999996096094575	0	0	0.8360730178911997	0.28905469682726803	CYP1B1
nucleobase-containing small molecule catabolic process (GO:0034656)	1/15	0.7077042418418243	0.999996096094575	0	0	0.8360730178911997	0.28905469682726803	ENTPD8
organic heteropentacyclic compound metabolic process (GO:1901376)	1/15	0.7077042418418243	0.999996096094575	0	0	0.8360730178911997	0.28905469682726803	DPEP1
peptidyl-arginine modification (GO:0018195)	1/15	0.7077042418418243	0.999996096094575	0	0	0.8360730178911997	0.28905469682726803	PRMT8
peptidyl-tyrosine autophosphorylation (GO:0038083)	1/15	0.7077042418418243	0.999996096094575	0	0	0.8360730178911997	0.28905469682726803	AATK
positive regulation of acute inflammatory response (GO:0002675)	1/15	0.7077042418418243	0.999996096094575	0	0	0.8360730178911997	0.28905469682726803	FFAR2
positive regulation of DNA damage response, signal transduction by p53 class mediator (GO:0043517)	1/15	0.7077042418418243	0.999996096094575	0	0	0.8360730178911997	0.28905469682726803	PLA2R1
positive regulation of endothelial cell chemotaxis (GO:2001028)	1/15	0.7077042418418243	0.999996096094575	0	0	0.8360730178911997	0.28905469682726803	FGF2
positive regulation of keratinocyte differentiation (GO:0045618)	1/15	0.7077042418418243	0.999996096094575	0	0	0.8360730178911997	0.28905469682726803	MACROH2A2
positive regulation of lyase activity (GO:0051349)	1/15	0.7077042418418243	0.999996096094575	0	0	0.8360730178911997	0.28905469682726803	AKAP5
positive regulation of natural killer cell activation (GO:0032816)	1/15	0.7077042418418243	0.999996096094575	0	0	0.8360730178911997	0.28905469682726803	IL12A
positive regulation of osteoclast differentiation (GO:0045672)	1/15	0.7077042418418243	0.999996096094575	0	0	0.8360730178911997	0.28905469682726803	POU4F2
positive regulation of pattern recognition receptor signaling pathway (GO:0062208)	1/15	0.7077042418418243	0.999996096094575	0	0	0.8360730178911997	0.28905469682726803	ZCCHC3
positive regulation of response to cytokine stimulus (GO:0060760)	1/15	0.7077042418418243	0.999996096094575	0	0	0.8360730178911997	0.28905469682726803	WNT5A
positive regulation of sprouting angiogenesis (GO:1903672)	1/15	0.7077042418418243	0.999996096094575	0	0	0.8360730178911997	0.28905469682726803	FGF2
protein hydroxylation (GO:0018126)	1/15	0.7077042418418243	0.999996096094575	0	0	0.8360730178911997	0.28905469682726803	P3H2
regulation of endothelial cell chemotaxis (GO:2001026)	1/15	0.7077042418418243	0.999996096094575	0	0	0.8360730178911997	0.28905469682726803	FGF2
regulation of extracellular matrix disassembly (GO:0010715)	1/15	0.7077042418418243	0.999996096094575	0	0	0.8360730178911997	0.28905469682726803	DPP4
regulation of macrophage differentiation (GO:0045649)	1/15	0.7077042418418243	0.999996096094575	0	0	0.8360730178911997	0.28905469682726803	IL34
regulation of microglial cell activation (GO:1903978)	1/15	0.7077042418418243	0.999996096094575	0	0	0.8360730178911997	0.28905469682726803	PTPRC
regulation of secretion (GO:0051046)	1/15	0.7077042418418243	0.999996096094575	0	0	0.8360730178911997	0.28905469682726803	NRG1
regulation of T cell chemotaxis (GO:0010819)	1/15	0.7077042418418243	0.999996096094575	0	0	0.8360730178911997	0.28905469682726803	WNT5A
RNA phosphodiester bond hydrolysis, endonucleolytic (GO:0090502)	1/15	0.7077042418418243	0.999996096094575	0	0	0.8360730178911997	0.28905469682726803	ZC3H12A
vitamin D metabolic process (GO:0042359)	1/15	0.7077042418418243	0.999996096094575	0	0	0.8360730178911997	0.28905469682726803	CYP2R1
positive regulation of ERK1 and ERK2 cascade (GO:0070374)	12/172	0.7096120860674061	0.999996096094575	0	0	0.8770486555697823	0.30085997820133514	PDGFRB;ADCYAP1;PTPRC;ANGPT1;CHRNA7;FLT4;HAND2;CHI3L1;FGF2;PRKCZ;ADRA1A;FGFR2
transforming growth factor beta receptor signaling pathway (GO:0007179)	6/89	0.7108994648786674	0.999996096094575	0	0	0.8456632653061225	0.2885608208856373	GDF10;LEFTY1;EID2;ARHGEF18;PRKCZ;LEFTY2
regulation of B cell proliferation (GO:0030888)	3/46	0.7127582737882833	0.999996096094575	0	0	0.8163812117892618	0.27643724473009046	CD40;PTPRC;TNFRSF13B
aminoglycan catabolic process (GO:0006026)	2/31	0.712820886742522	0.999996096094575	0	0	0.8070983592173379	0.27322305346311104	GPC3;CHI3L1
negative regulation of response to DNA damage stimulus (GO:2001021)	2/31	0.712820886742522	0.999996096094575	0	0	0.8070983592173379	0.27322305346311104	TMEM161A;TWIST1
phospholipid translocation (GO:0045332)	2/31	0.712820886742522	0.999996096094575	0	0	0.8070983592173379	0.27322305346311104	ABCA4;ATP10A
positive regulation of leukocyte cell-cell adhesion (GO:1903039)	2/31	0.712820886742522	0.999996096094575	0	0	0.8070983592173379	0.27322305346311104	MDK;PRKCQ
positive regulation of locomotion (GO:0040017)	2/31	0.712820886742522	0.999996096094575	0	0	0.8070983592173379	0.27322305346311104	PDGFRB;TWIST1
regulation of transmembrane receptor protein serine/threonine kinase signaling pathway (GO:0090092)	2/31	0.712820886742522	0.999996096094575	0	0	0.8070983592173379	0.27322305346311104	TFAP2B;EID2
positive regulation of protein modification process (GO:0031401)	15/214	0.7172181856808498	0.999996096094575	0	0	0.8812664992699224	0.2929111122692506	CD40;ANGPT1;IL34;CHRNA7;FLT4;EFNA5;FGF2;BMP4;FGF8;DLC1;CLDN19;LEPR;CARD14;PROM2;NKX3-1
positive regulation of DNA biosynthetic process (GO:2000573)	4/61	0.7174675674201194	0.999996096094575	0	0	0.8210526315789474	0.27261208101695744	PDGFRB;GREM1;PRKCQ;FGF2
response to light stimulus (GO:0009416)	4/61	0.7174675674201194	0.999996096094575	0	0	0.8210526315789474	0.27261208101695744	MAPK10;OPN4;GNAT1;DRD2
cellular amino acid catabolic process (GO:0009063)	6/90	0.7209996882447258	0.999996096094575	0	0	0.8355502915451894	0.2733223488503069	IL4I1;DAO;GLDC;ARG1;ALDH7A1;DDO
phospholipid metabolic process (GO:0006644)	5/76	0.7238552302557698	0.999996096094575	0	0	0.8238404294473021	0.26623545715949887	PLA2G4E;PLPPR5;ENPP2;PIP4K2A;LCAT
regulation of cell division (GO:0051302)	5/76	0.7238552302557698	0.999996096094575	0	0	0.8238404294473021	0.26623545715949887	SFN;KLHL13;GIT1;FGFR2;NKX3-1
glycosphingolipid metabolic process (GO:0006687)	3/47	0.7264626700700944	0.999996096094575	0	0	0.7977836930733175	0.25494628326014956	B3GALNT1;ST8SIA1;ST8SIA3
regulation of cellular metabolic process (GO:0031323)	3/47	0.7264626700700944	0.999996096094575	0	0	0.7977836930733175	0.25494628326014956	PID1;CYP1B1;DKK1
regulation of T cell activation (GO:0050863)	3/47	0.7264626700700944	0.999996096094575	0	0	0.7977836930733175	0.25494628326014956	IL4I1;DUSP3;PRKCQ
positive regulation of nucleic acid-templated transcription (GO:1903508)	37/511	0.7272493785799781	0.999996096094575	0	0	0.9117218319428774	0.2903704899245732	FOXC2;NCF1;FOXE1;HOXC13;FGF2;GLI3;GLI2;SOX2;LYL1;SALL1;SOX17;SOX18;ZIC3;PRDM16;ZIC1;NKX2-1;TNNI2;ALX1;OTX2;NKX2-5;NKX3-1;TFAP2A;TFAP2B;WNT5A;PAX6;SOX10;FOXP3;FLI1;POU3F3;MLLT11;BMP4;AR;PSRC1;WT1;HAND2;IRF6;CREB5
regulation of JNK cascade (GO:0046328)	7/105	0.7289989954767683	0.999996096094575	0	0	0.8354453459750205	0.26407000856762863	DUSP3;NCF1;FLT4;LTBR;MAPK8IP2;EPHB1;MAPK8IP1
B cell proliferation (GO:0042100)	2/32	0.7292488726948396	0.999996096094575	0	0	0.7801526717557252	0.2463255731534661	CD40;PTPRC
establishment or maintenance of epithelial cell apical/basal polarity (GO:0045197)	2/32	0.7292488726948396	0.999996096094575	0	0	0.7801526717557252	0.2463255731534661	LRRC7;SYNE4
negative regulation of developmental growth (GO:0048640)	2/32	0.7292488726948396	0.999996096094575	0	0	0.7801526717557252	0.2463255731534661	DCC;FGF13
protein K63-linked deubiquitination (GO:0070536)	2/32	0.7292488726948396	0.999996096094575	0	0	0.7801526717557252	0.2463255731534661	USP13;OTUD1
regulation of cell migration involved in sprouting angiogenesis (GO:0090049)	2/32	0.7292488726948396	0.999996096094575	0	0	0.7801526717557252	0.2463255731534661	FOXC2;FGF2
regulation of chemotaxis (GO:0050920)	2/32	0.7292488726948396	0.999996096094575	0	0	0.7801526717557252	0.2463255731534661	PDGFRB;DUSP3
response to amino acid (GO:0043200)	2/32	0.7292488726948396	0.999996096094575	0	0	0.7801526717557252	0.2463255731534661	GLRA1;GRIN1
regulation of neurogenesis (GO:0050767)	4/62	0.7293741904124769	0.999996096094575	0	0	0.8068526246430925	0.2546171804309166	MME;SERPINF1;PAX6;ASCL1
response to retinoic acid (GO:0032526)	4/62	0.7293741904124769	0.999996096094575	0	0	0.8068526246430925	0.2546171804309166	TMEM161A;BRINP1;WNT5A;ASCL1
3'-UTR-mediated mRNA destabilization (GO:0061158)	1/16	0.7307250767048634	0.999996096094575	0	0	0.7802924348378893	0.24479176805196354	ZC3H12A
aromatic amino acid family catabolic process (GO:0009074)	1/16	0.7307250767048634	0.999996096094575	0	0	0.7802924348378893	0.24479176805196354	IL4I1
body fluid secretion (GO:0007589)	1/16	0.7307250767048634	0.999996096094575	0	0	0.7802924348378893	0.24479176805196354	FOXB1
cellular response to corticosteroid stimulus (GO:0071384)	1/16	0.7307250767048634	0.999996096094575	0	0	0.7802924348378893	0.24479176805196354	SSTR4
DNA unwinding involved in DNA replication (GO:0006268)	1/16	0.7307250767048634	0.999996096094575	0	0	0.7802924348378893	0.24479176805196354	MCMDC2
eosinophil chemotaxis (GO:0048245)	1/16	0.7307250767048634	0.999996096094575	0	0	0.7802924348378893	0.24479176805196354	SCG2
eosinophil migration (GO:0072677)	1/16	0.7307250767048634	0.999996096094575	0	0	0.7802924348378893	0.24479176805196354	SCG2
filopodium assembly (GO:0046847)	1/16	0.7307250767048634	0.999996096094575	0	0	0.7802924348378893	0.24479176805196354	FGD3
heme catabolic process (GO:0042167)	1/16	0.7307250767048634	0.999996096094575	0	0	0.7802924348378893	0.24479176805196354	SLCO2B1
negative regulation of DNA replication (GO:0008156)	1/16	0.7307250767048634	0.999996096094575	0	0	0.7802924348378893	0.24479176805196354	GMNC
neural tube development (GO:0021915)	1/16	0.7307250767048634	0.999996096094575	0	0	0.7802924348378893	0.24479176805196354	ALDH1A2
nitric oxide metabolic process (GO:0046209)	1/16	0.7307250767048634	0.999996096094575	0	0	0.7802924348378893	0.24479176805196354	CYP1B1
nucleoside diphosphate metabolic process (GO:0009132)	1/16	0.7307250767048634	0.999996096094575	0	0	0.7802924348378893	0.24479176805196354	ENTPD8
odontogenesis of dentin-containing tooth (GO:0042475)	1/16	0.7307250767048634	0.999996096094575	0	0	0.7802924348378893	0.24479176805196354	GLI2
oligodendrocyte development (GO:0014003)	1/16	0.7307250767048634	0.999996096094575	0	0	0.7802924348378893	0.24479176805196354	SOX10
oogenesis (GO:0048477)	1/16	0.7307250767048634	0.999996096094575	0	0	0.7802924348378893	0.24479176805196354	MDK
platelet-derived growth factor receptor signaling pathway (GO:0048008)	1/16	0.7307250767048634	0.999996096094575	0	0	0.7802924348378893	0.24479176805196354	PDGFRB
porphyrin-containing compound catabolic process (GO:0006787)	1/16	0.7307250767048634	0.999996096094575	0	0	0.7802924348378893	0.24479176805196354	SLCO2B1
positive regulation of collagen biosynthetic process (GO:0032967)	1/16	0.7307250767048634	0.999996096094575	0	0	0.7802924348378893	0.24479176805196354	BMP4
positive regulation of isotype switching (GO:0045830)	1/16	0.7307250767048634	0.999996096094575	0	0	0.7802924348378893	0.24479176805196354	CD40
positive regulation of myeloid leukocyte cytokine production involved in immune response (GO:0061081)	1/16	0.7307250767048634	0.999996096094575	0	0	0.7802924348378893	0.24479176805196354	WNT5A
regulation of ATP biosynthetic process (GO:2001169)	1/16	0.7307250767048634	0.999996096094575	0	0	0.7802924348378893	0.24479176805196354	PID1
regulation of hormone secretion (GO:0046883)	1/16	0.7307250767048634	0.999996096094575	0	0	0.7802924348378893	0.24479176805196354	FFAR2
regulation of interleukin-1 production (GO:0032652)	1/16	0.7307250767048634	0.999996096094575	0	0	0.7802924348378893	0.24479176805196354	SAA1
regulation of interleukin-13 production (GO:0032656)	1/16	0.7307250767048634	0.999996096094575	0	0	0.7802924348378893	0.24479176805196354	PRKCZ
regulation of intrinsic apoptotic signaling pathway in response to DNA damage (GO:1902229)	1/16	0.7307250767048634	0.999996096094575	0	0	0.7802924348378893	0.24479176805196354	TMEM161A
regulation of mast cell degranulation (GO:0043304)	1/16	0.7307250767048634	0.999996096094575	0	0	0.7802924348378893	0.24479176805196354	FES
regulation of mitotic sister chromatid separation (GO:0010965)	1/16	0.7307250767048634	0.999996096094575	0	0	0.7802924348378893	0.24479176805196354	HECW2
regulation of neurotransmitter transport (GO:0051588)	1/16	0.7307250767048634	0.999996096094575	0	0	0.7802924348378893	0.24479176805196354	SNCAIP
regulation of Rac protein signal transduction (GO:0035020)	1/16	0.7307250767048634	0.999996096094575	0	0	0.7802924348378893	0.24479176805196354	ARHGAP24
resolution of meiotic recombination intermediates (GO:0000712)	1/16	0.7307250767048634	0.999996096094575	0	0	0.7802924348378893	0.24479176805196354	CORT
response to organophosphorus (GO:0046683)	1/16	0.7307250767048634	0.999996096094575	0	0	0.7802924348378893	0.24479176805196354	ABCC9
retrograde axonal transport (GO:0008090)	1/16	0.7307250767048634	0.999996096094575	0	0	0.7802924348378893	0.24479176805196354	NEFL
serine family amino acid metabolic process (GO:0009069)	1/16	0.7307250767048634	0.999996096094575	0	0	0.7802924348378893	0.24479176805196354	DAO
sphingolipid catabolic process (GO:0030149)	1/16	0.7307250767048634	0.999996096094575	0	0	0.7802924348378893	0.24479176805196354	ENPP2
inorganic cation import across plasma membrane (GO:0098659)	5/77	0.734460027980806	0.999996096094575	0	0	0.812353940939027	0.2507084340708646	SLC8A3;KCNJ6;ABCC9;SLC39A4;KCNJ3
positive regulation of phosphatidylinositol 3-kinase signaling (GO:0014068)	5/77	0.734460027980806	0.999996096094575	0	0	0.812353940939027	0.2507084340708646	PDGFRB;NCF1;FGF2;NKX3-1;PIK3R5
negative regulation of cellular process (GO:0048523)	41/566	0.7349699789823744	0.999996096094575	0	0	0.9119261951355885	0.28080544407013913	TENM1;ADAM22;FGF2;ADRA1A;BRINP1;SOX17;ADAMTS1;MDK;HYAL1;ALOX5;CYP1B1;TNFRSF8;IGFBP7;SLIT3;DRD2;NKX3-1;MINAR1;TFAP2A;TFAP2B;ANGPT1;IGFBP3;MAGI2;P3H2;LDOC1;NGF;FOXP3;SSTR3;POU4F2;SSTR4;BMP4;AR;PSRC1;WT1;DLC1;ALDH1A2;CLDN19;NOX4;GMNC;IRF6;CRYAB;FRK
cytoskeleton organization (GO:0007010)	8/120	0.7368085775033795	0.999996096094575	0	0	0.8353402663747491	0.25513559896596266	FGD3;FMNL3;PCLO;DMTN;DES;MDK;MAST1;PAK5
regulation of phosphatidylinositol 3-kinase signaling (GO:0014066)	7/106	0.7380124108909161	0.999996096094575	0	0	0.8269613815242405	0.2512264332074557	PDGFRB;NCF1;PIP4K2A;TWIST1;FGF2;PIK3R5;NKX3-1
cognition (GO:0050890)	3/48	0.7396491772813708	0.999996096094575	0	0	0.7800127307447485	0.23523568549193824	PTCHD1;CHRNA7;STRA6
positive regulation of endocytosis (GO:0045807)	3/48	0.7396491772813708	0.999996096094575	0	0	0.7800127307447485	0.23523568549193824	NLGN1;SGIP1;GPC3
regulation of interleukin-2 production (GO:0032663)	3/48	0.7396491772813708	0.999996096094575	0	0	0.7800127307447485	0.23523568549193824	PTPRC;PDE4B;FOXP3
retinoid metabolic process (GO:0001523)	6/92	0.7404556881786638	0.999996096094575	0	0	0.8160299003322259	0.24520840651243606	SDR16C5;ALDH1A2;ABCA4;GPC3;CYP1B1;STRA6
anterior/posterior pattern specification (GO:0009952)	4/63	0.7409009842839788	0.999996096094575	0	0	0.7931339738745546	0.23785158883644386	CDX4;CDX1;WT1;HOXC5
organonitrogen compound catabolic process (GO:1901565)	4/63	0.7409009842839788	0.999996096094575	0	0	0.7931339738745546	0.23785158883644386	IL4I1;LVRN;ENPP2;TRHDE
regulation of cell migration (GO:0030334)	29/408	0.7442809813463536	0.999996096094575	0	0	0.8937896525518525	0.26396884388603875	KANK1;SEMA5B;ROBO4;SEMA3B;SEMA3E;LDB2;FGF2;ROBO1;DOCK10;FGF8;MDK;NKX2-1;ENPP2;CYP1B1;DRD2;NTNG1;PDGFRB;DUSP3;MAGI2;LAMB1;SULF1;F7;TIAM1;CLDN4;RUFY3;DLC1;TRIP6;CLDN19;DPEP1
actin filament bundle assembly (GO:0051017)	2/33	0.744871763344034	0.999996096094575	0	0	0.7549454157432488	0.22236404247247082	LIMA1;DMTN
actin filament bundle organization (GO:0061572)	2/33	0.744871763344034	0.999996096094575	0	0	0.7549454157432488	0.22236404247247082	LIMA1;DMTN
negative regulation of JNK cascade (GO:0046329)	2/33	0.744871763344034	0.999996096094575	0	0	0.7549454157432488	0.22236404247247082	DUSP3;MAPK8IP1
positive regulation of cytokine production involved in immune response (GO:0002720)	2/33	0.744871763344034	0.999996096094575	0	0	0.7549454157432488	0.22236404247247082	WNT5A;FFAR2
primary alcohol metabolic process (GO:0034308)	2/33	0.744871763344034	0.999996096094575	0	0	0.7549454157432488	0.22236404247247082	SDR16C5;CYP1B1
regulation of histone acetylation (GO:0035065)	2/33	0.744871763344034	0.999996096094575	0	0	0.7549454157432488	0.22236404247247082	SDR16C5;FOXP3
regulation of neurotransmitter secretion (GO:0046928)	2/33	0.744871763344034	0.999996096094575	0	0	0.7549454157432488	0.22236404247247082	SNCAIP;BAIAP3
regulation of protein localization to cell surface (GO:2000008)	2/33	0.744871763344034	0.999996096094575	0	0	0.7549454157432488	0.22236404247247082	ACTN2;BDNF
signal transduction by p53 class mediator (GO:0072331)	2/33	0.744871763344034	0.999996096094575	0	0	0.7549454157432488	0.22236404247247082	GREM1;POU4F2
protein homooligomerization (GO:0051260)	8/121	0.7451323277014198	0.999996096094575	0	0	0.8279026661693735	0.24356354601212077	TRIM72;EHD3;PRMT8;ALDH1A2;AQP4;AQP2;IKZF4;RYR3
amyloid-beta metabolic process (GO:0050435)	1/17	0.7519338702364656	0.999996096094575	0	0	0.7314844246662429	0.208551254823589	MME
cell communication by electrical coupling involved in cardiac conduction (GO:0086064)	1/17	0.7519338702364656	0.999996096094575	0	0	0.7314844246662429	0.208551254823589	RYR2
cell surface receptor signaling pathway involved in heart development (GO:0061311)	1/17	0.7519338702364656	0.999996096094575	0	0	0.7314844246662429	0.208551254823589	BMP4
cellular modified amino acid catabolic process (GO:0042219)	1/17	0.7519338702364656	0.999996096094575	0	0	0.7314844246662429	0.208551254823589	DPEP1
cellular response to gamma radiation (GO:0071480)	1/17	0.7519338702364656	0.999996096094575	0	0	0.7314844246662429	0.208551254823589	CRYAB
embryo development ending in birth or egg hatching (GO:0009792)	1/17	0.7519338702364656	0.999996096094575	0	0	0.7314844246662429	0.208551254823589	CELF4
epithelial cell morphogenesis (GO:0003382)	1/17	0.7519338702364656	0.999996096094575	0	0	0.7314844246662429	0.208551254823589	COL15A1
establishment of protein localization to endoplasmic reticulum (GO:0072599)	1/17	0.7519338702364656	0.999996096094575	0	0	0.7314844246662429	0.208551254823589	RYR2
membrane depolarization during cardiac muscle cell action potential (GO:0086012)	1/17	0.7519338702364656	0.999996096094575	0	0	0.7314844246662429	0.208551254823589	SCN2B
monosaccharide transmembrane transport (GO:0015749)	1/17	0.7519338702364656	0.999996096094575	0	0	0.7314844246662429	0.208551254823589	SLC50A1
negative regulation of amyloid-beta formation (GO:1902430)	1/17	0.7519338702364656	0.999996096094575	0	0	0.7314844246662429	0.208551254823589	CHRNA7
negative regulation of cell aging (GO:0090344)	1/17	0.7519338702364656	0.999996096094575	0	0	0.7314844246662429	0.208551254823589	TWIST1
negative regulation of cytokine production involved in immune response (GO:0002719)	1/17	0.7519338702364656	0.999996096094575	0	0	0.7314844246662429	0.208551254823589	FOXP3
negative regulation of insulin secretion (GO:0046676)	1/17	0.7519338702364656	0.999996096094575	0	0	0.7314844246662429	0.208551254823589	CHGA
negative regulation of interleukin-10 production (GO:0032693)	1/17	0.7519338702364656	0.999996096094575	0	0	0.7314844246662429	0.208551254823589	FOXP3
negative regulation of peptidyl-threonine phosphorylation (GO:0010801)	1/17	0.7519338702364656	0.999996096094575	0	0	0.7314844246662429	0.208551254823589	DMTN
positive regulation of collagen metabolic process (GO:0010714)	1/17	0.7519338702364656	0.999996096094575	0	0	0.7314844246662429	0.208551254823589	BMP4
positive regulation of cyclin-dependent protein serine/threonine kinase activity (GO:0045737)	1/17	0.7519338702364656	0.999996096094575	0	0	0.7314844246662429	0.208551254823589	PSRC1
positive regulation of dendrite extension (GO:1903861)	1/17	0.7519338702364656	0.999996096094575	0	0	0.7314844246662429	0.208551254823589	SYT1
positive regulation of DNA replication (GO:0045740)	1/17	0.7519338702364656	0.999996096094575	0	0	0.7314844246662429	0.208551254823589	GLI2
positive regulation of macrophage activation (GO:0043032)	1/17	0.7519338702364656	0.999996096094575	0	0	0.7314844246662429	0.208551254823589	WNT5A
positive regulation of muscle hypertrophy (GO:0014742)	1/17	0.7519338702364656	0.999996096094575	0	0	0.7314844246662429	0.208551254823589	HAND2
positive regulation of stem cell proliferation (GO:2000648)	1/17	0.7519338702364656	0.999996096094575	0	0	0.7314844246662429	0.208551254823589	PTPRC
positive regulation of telomere capping (GO:1904355)	1/17	0.7519338702364656	0.999996096094575	0	0	0.7314844246662429	0.208551254823589	PRKCQ
protein autoprocessing (GO:0016540)	1/17	0.7519338702364656	0.999996096094575	0	0	0.7314844246662429	0.208551254823589	OMA1
protein heterooligomerization (GO:0051291)	1/17	0.7519338702364656	0.999996096094575	0	0	0.7314844246662429	0.208551254823589	GRIN1
pyrimidine-containing compound catabolic process (GO:0072529)	1/17	0.7519338702364656	0.999996096094575	0	0	0.7314844246662429	0.208551254823589	DPYSL4
regulation of cardiac muscle contraction by regulation of the release of sequestered calcium ion (GO:0010881)	1/17	0.7519338702364656	0.999996096094575	0	0	0.7314844246662429	0.208551254823589	RYR2
regulation of cellular respiration (GO:0043457)	1/17	0.7519338702364656	0.999996096094575	0	0	0.7314844246662429	0.208551254823589	PRDM16
regulation of Golgi organization (GO:1903358)	1/17	0.7519338702364656	0.999996096094575	0	0	0.7314844246662429	0.208551254823589	EHD3
regulation of neuroblast proliferation (GO:1902692)	1/17	0.7519338702364656	0.999996096094575	0	0	0.7314844246662429	0.208551254823589	DRD2
regulation of stem cell proliferation (GO:0072091)	1/17	0.7519338702364656	0.999996096094575	0	0	0.7314844246662429	0.208551254823589	PTPRC
regulation of steroid biosynthetic process (GO:0050810)	1/17	0.7519338702364656	0.999996096094575	0	0	0.7314844246662429	0.208551254823589	NR5A1
regulation of transferase activity (GO:0051338)	1/17	0.7519338702364656	0.999996096094575	0	0	0.7314844246662429	0.208551254823589	LDB2
reverse cholesterol transport (GO:0043691)	1/17	0.7519338702364656	0.999996096094575	0	0	0.7314844246662429	0.208551254823589	LCAT
RNA interference (GO:0016246)	1/17	0.7519338702364656	0.999996096094575	0	0	0.7314844246662429	0.208551254823589	HENMT1
snRNA metabolic process (GO:0016073)	1/17	0.7519338702364656	0.999996096094575	0	0	0.7314844246662429	0.208551254823589	RBM7
stabilization of membrane potential (GO:0030322)	1/17	0.7519338702364656	0.999996096094575	0	0	0.7314844246662429	0.208551254823589	KCNK12
regulation of extrinsic apoptotic signaling pathway (GO:2001236)	4/64	0.752051018732041	0.999996096094575	0	0	0.7798726114649681	0.22222556884965228	BMP4;AR;LTBR;SCG2
positive regulation of actin filament polymerization (GO:0030838)	3/49	0.7523255745966709	0.999996096094575	0	0	0.7630144189522043	0.21714330062026602	TENM1;LMOD1;EVL
regulation of cellular localization (GO:0060341)	3/49	0.7523255745966709	0.999996096094575	0	0	0.7630144189522043	0.21714330062026602	EPHA5;FES;EFNA5
cellular response to vascular endothelial growth factor stimulus (GO:0035924)	2/34	0.7597144419183671	0.999996096094575	0	0	0.7313136132315522	0.2009742324906919	FLT4;GAS1
positive regulation of interleukin-12 production (GO:0032735)	2/34	0.7597144419183671	0.999996096094575	0	0	0.7313136132315522	0.2009742324906919	CD40;MDK
positive regulation of pri-miRNA transcription by RNA polymerase II (GO:1902895)	2/34	0.7597144419183671	0.999996096094575	0	0	0.7313136132315522	0.2009742324906919	WT1;FGF2
positive regulation of release of sequestered calcium ion into cytosol (GO:0051281)	2/34	0.7597144419183671	0.999996096094575	0	0	0.7313136132315522	0.2009742324906919	APLNR;AKAP6
positive regulation of telomerase activity (GO:0051973)	2/34	0.7597144419183671	0.999996096094575	0	0	0.7313136132315522	0.2009742324906919	GREM1;PRKCQ
regulation of myoblast differentiation (GO:0045661)	2/34	0.7597144419183671	0.999996096094575	0	0	0.7313136132315522	0.2009742324906919	BMP4;IGFBP3
regulation of cell-matrix adhesion (GO:0001952)	4/65	0.7628281423805231	0.999996096094575	0	0	0.7670460478229091	0.20765663320221883	DUSP3;SEMA3E;EFNA5;AJAP1
regulation of RNA metabolic process (GO:0051252)	4/65	0.7628281423805231	0.999996096094575	0	0	0.7670460478229091	0.20765663320221883	SRRM4;PCBP4;NOVA1;AFF2
negative regulation of cell cycle (GO:0045786)	5/80	0.764481554002911	0.999996096094575	0	0	0.7797323135755259	0.20940286886377746	BMP4;BRINP1;GAS1;GMNC;NKX3-1
positive regulation of cell adhesion (GO:0045785)	5/80	0.764481554002911	0.999996096094575	0	0	0.7797323135755259	0.20940286886377746	FOXC2;HYAL1;MDK;SAA1;IL12A
regulation of protein localization to plasma membrane (GO:1903076)	5/80	0.764481554002911	0.999996096094575	0	0	0.7797323135755259	0.20940286886377746	DPP10;AR;PID1;ARHGEF16;AKAP5
amino acid transport (GO:0006865)	3/50	0.7645007397156659	0.999996096094575	0	0	0.7467394395763641	0.2005236487800685	SLC6A17;SLC7A14;SLC38A4
regulation of complement activation (GO:0030449)	3/50	0.7645007397156659	0.999996096094575	0	0	0.7467394395763641	0.2005236487800685	C4B;CFB;CPN1
alternative mRNA splicing, via spliceosome (GO:0000380)	1/18	0.7714731701973955	0.999996096094575	0	0	0.6884185333383195	0.17861251803982012	CELF4
cellular response to dsRNA (GO:0071359)	1/18	0.7714731701973955	0.999996096094575	0	0	0.6884185333383195	0.17861251803982012	ZCCHC3
cellular response to glucocorticoid stimulus (GO:0071385)	1/18	0.7714731701973955	0.999996096094575	0	0	0.6884185333383195	0.17861251803982012	SSTR4
cellular response to pH (GO:0071467)	1/18	0.7714731701973955	0.999996096094575	0	0	0.6884185333383195	0.17861251803982012	HYAL1
cellular response to zinc ion (GO:0071294)	1/18	0.7714731701973955	0.999996096094575	0	0	0.6884185333383195	0.17861251803982012	GLRA1
dendritic cell migration (GO:0036336)	1/18	0.7714731701973955	0.999996096094575	0	0	0.6884185333383195	0.17861251803982012	ALOX5
DNA strand elongation (GO:0022616)	1/18	0.7714731701973955	0.999996096094575	0	0	0.6884185333383195	0.17861251803982012	MCMDC2
DNA strand elongation involved in DNA replication (GO:0006271)	1/18	0.7714731701973955	0.999996096094575	0	0	0.6884185333383195	0.17861251803982012	MCMDC2
embryonic axis specification (GO:0000578)	1/18	0.7714731701973955	0.999996096094575	0	0	0.6884185333383195	0.17861251803982012	RIPPLY2
endothelial cell proliferation (GO:0001935)	1/18	0.7714731701973955	0.999996096094575	0	0	0.6884185333383195	0.17861251803982012	BMP4
G protein-coupled acetylcholine receptor signaling pathway (GO:0007213)	1/18	0.7714731701973955	0.999996096094575	0	0	0.6884185333383195	0.17861251803982012	CHRM2
high-density lipoprotein particle remodeling (GO:0034375)	1/18	0.7714731701973955	0.999996096094575	0	0	0.6884185333383195	0.17861251803982012	LCAT
leukocyte tethering or rolling (GO:0050901)	1/18	0.7714731701973955	0.999996096094575	0	0	0.6884185333383195	0.17861251803982012	ITGA4
microtubule depolymerization (GO:0007019)	1/18	0.7714731701973955	0.999996096094575	0	0	0.6884185333383195	0.17861251803982012	STMN2
negative regulation of cation transmembrane transport (GO:1904063)	1/18	0.7714731701973955	0.999996096094575	0	0	0.6884185333383195	0.17861251803982012	KCNE5
negative regulation of lipid catabolic process (GO:0050995)	1/18	0.7714731701973955	0.999996096094575	0	0	0.6884185333383195	0.17861251803982012	ALK
negative regulation of peptide hormone secretion (GO:0090278)	1/18	0.7714731701973955	0.999996096094575	0	0	0.6884185333383195	0.17861251803982012	CHGA
negative regulation of signal transduction by p53 class mediator (GO:1901797)	1/18	0.7714731701973955	0.999996096094575	0	0	0.6884185333383195	0.17861251803982012	TWIST1
neuron maturation (GO:0042551)	1/18	0.7714731701973955	0.999996096094575	0	0	0.6884185333383195	0.17861251803982012	SRRM4
nitric oxide mediated signal transduction (GO:0007263)	1/18	0.7714731701973955	0.999996096094575	0	0	0.6884185333383195	0.17861251803982012	GUCY1A1
nucleotide biosynthetic process (GO:0009165)	1/18	0.7714731701973955	0.999996096094575	0	0	0.6884185333383195	0.17861251803982012	NMNAT2
phosphatidylinositol acyl-chain remodeling (GO:0036149)	1/18	0.7714731701973955	0.999996096094575	0	0	0.6884185333383195	0.17861251803982012	PLA2G4E
positive regulation of amyloid-beta formation (GO:1902004)	1/18	0.7714731701973955	0.999996096094575	0	0	0.6884185333383195	0.17861251803982012	CHRNA7
positive regulation of cell adhesion mediated by integrin (GO:0033630)	1/18	0.7714731701973955	0.999996096094575	0	0	0.6884185333383195	0.17861251803982012	FOXC2
positive regulation of lymphocyte chemotaxis (GO:0140131)	1/18	0.7714731701973955	0.999996096094575	0	0	0.6884185333383195	0.17861251803982012	WNT5A
positive regulation of mRNA splicing, via spliceosome (GO:0048026)	1/18	0.7714731701973955	0.999996096094575	0	0	0.6884185333383195	0.17861251803982012	CELF4
positive regulation of myoblast differentiation (GO:0045663)	1/18	0.7714731701973955	0.999996096094575	0	0	0.6884185333383195	0.17861251803982012	IGFBP3
positive regulation of nervous system process (GO:0031646)	1/18	0.7714731701973955	0.999996096094575	0	0	0.6884185333383195	0.17861251803982012	CARTPT
positive regulation of nitric-oxide synthase activity (GO:0051000)	1/18	0.7714731701973955	0.999996096094575	0	0	0.6884185333383195	0.17861251803982012	NPR3
positive regulation of response to endoplasmic reticulum stress (GO:1905898)	1/18	0.7714731701973955	0.999996096094575	0	0	0.6884185333383195	0.17861251803982012	USP13
prostanoid metabolic process (GO:0006692)	1/18	0.7714731701973955	0.999996096094575	0	0	0.6884185333383195	0.17861251803982012	PTGES
regulation of adaptive immune response (GO:0002819)	1/18	0.7714731701973955	0.999996096094575	0	0	0.6884185333383195	0.17861251803982012	IL4I1
regulation of B cell differentiation (GO:0045577)	1/18	0.7714731701973955	0.999996096094575	0	0	0.6884185333383195	0.17861251803982012	IL4I1
regulation of dendrite extension (GO:1903859)	1/18	0.7714731701973955	0.999996096094575	0	0	0.6884185333383195	0.17861251803982012	SYT1
regulation of membrane depolarization (GO:0003254)	1/18	0.7714731701973955	0.999996096094575	0	0	0.6884185333383195	0.17861251803982012	SCN2B
regulation of multicellular organism growth (GO:0040014)	1/18	0.7714731701973955	0.999996096094575	0	0	0.6884185333383195	0.17861251803982012	GHRH
regulation of transforming growth factor beta production (GO:0071634)	1/18	0.7714731701973955	0.999996096094575	0	0	0.6884185333383195	0.17861251803982012	LTBP1
regulation of ventricular cardiac muscle cell membrane repolarization (GO:0060307)	1/18	0.7714731701973955	0.999996096094575	0	0	0.6884185333383195	0.17861251803982012	KCNE5
release of cytochrome c from mitochondria (GO:0001836)	1/18	0.7714731701973955	0.999996096094575	0	0	0.6884185333383195	0.17861251803982012	SFN
RNA destabilization (GO:0050779)	1/18	0.7714731701973955	0.999996096094575	0	0	0.6884185333383195	0.17861251803982012	LIN28B
triglyceride biosynthetic process (GO:0019432)	1/18	0.7714731701973955	0.999996096094575	0	0	0.6884185333383195	0.17861251803982012	MOGAT2
cellular component disassembly (GO:0022411)	4/66	0.7732369069988764	0.999996096094575	0	0	0.7546332442983358	0.19406888050187934	ADAMTS5;MMP16;MMP2;TLL1
extracellular matrix disassembly (GO:0022617)	4/66	0.7732369069988764	0.999996096094575	0	0	0.7546332442983358	0.19406888050187934	ADAMTS5;MMP16;MMP2;TLL1
positive regulation of cell cycle (GO:0045787)	4/66	0.7732369069988764	0.999996096094575	0	0	0.7546332442983358	0.19406888050187934	DUSP3;PSRC1;FGFR2;NKX3-1
regulation of protein localization (GO:0032880)	4/66	0.7732369069988764	0.999996096094575	0	0	0.7546332442983358	0.19406888050187934	ADCYAP1;DZIP1L;MMD2;NKX3-1
cellular response to virus (GO:0098586)	2/35	0.773802862971561	0.999996096094575	0	0	0.7091140411751099	0.1818438835238022	ZC3H12A;IL12A
intracellular pH reduction (GO:0051452)	2/35	0.773802862971561	0.999996096094575	0	0	0.7091140411751099	0.1818438835238022	RAB38;ATP6V1E2
oxoacid metabolic process (GO:0043436)	2/35	0.773802862971561	0.999996096094575	0	0	0.7091140411751099	0.1818438835238022	DAO;DDO
positive regulation of cell cycle G1/S phase transition (GO:1902808)	2/35	0.773802862971561	0.999996096094575	0	0	0.7091140411751099	0.1818438835238022	ADAMTS1;HYAL1
positive regulation of lymphocyte activation (GO:0051251)	2/35	0.773802862971561	0.999996096094575	0	0	0.7091140411751099	0.1818438835238022	IL12A;PRKCQ
regulation of JUN kinase activity (GO:0043506)	2/35	0.773802862971561	0.999996096094575	0	0	0.7091140411751099	0.1818438835238022	DKK1;MAPK8IP1
regulation of mitotic spindle organization (GO:0060236)	2/35	0.773802862971561	0.999996096094575	0	0	0.7091140411751099	0.1818438835238022	PSRC1;DCTN1
regulation of muscle cell differentiation (GO:0051147)	2/35	0.773802862971561	0.999996096094575	0	0	0.7091140411751099	0.1818438835238022	CDH2;FGFR2
regulation of phosphatidylinositol 3-kinase activity (GO:0043551)	2/35	0.773802862971561	0.999996096094575	0	0	0.7091140411751099	0.1818438835238022	PDGFRB;FGF2
regulation of protein polymerization (GO:0032271)	2/35	0.773802862971561	0.999996096094575	0	0	0.7091140411751099	0.1818438835238022	ARHGAP28;ESAM
response to exogenous dsRNA (GO:0043330)	2/35	0.773802862971561	0.999996096094575	0	0	0.7091140411751099	0.1818438835238022	RFTN1;ZCCHC3
activation of cysteine-type endopeptidase activity involved in apoptotic process (GO:0006919)	5/81	0.77389758799452	0.999996096094575	0	0	0.7694307470396834	0.19721720314980426	BCL2L10;DLC1;NGF;ROBO1;NKX3-1
regulation of vesicle-mediated transport (GO:0060627)	6/96	0.7764010127090905	0.999996096094575	0	0	0.7795918367346939	0.19730387573343927	RAB3C;PTPRC;SYT1;FES;GAS1;OLFM4
regulation of protein secretion (GO:0050708)	8/125	0.7765805170430592	0.999996096094575	0	0	0.7994236499983627	0.20213822665342687	DPP4;TFAP2B;ALOX5;KCNS3;SAA1;IL12A;KCNA5;DRD2
positive regulation of cytoskeleton organization (GO:0051495)	5/82	0.7830225446613376	0.999996096094575	0	0	0.759396753660616	0.18574373064963146	TENM1;FES;PLEK;LMOD1;EVL
regulation of G protein-coupled receptor signaling pathway (GO:0008277)	5/82	0.7830225446613376	0.999996096094575	0	0	0.759396753660616	0.18574373064963146	KCTD8;ADCYAP1;PLEK;GNAT1;GIT1
negative regulation of cell growth (GO:0030308)	8/126	0.7839830180785778	0.999996096094575	0	0	0.7926055804489469	0.1928947710824012	MINAR1;PSRC1;SOX17;HYAL1;DCC;WT1;SLIT3;FGF13
activation of adenylate cyclase activity (GO:0007190)	2/36	0.7871637303839119	0.999996096094575	0	0	0.6882203262984583	0.16470420612822065	ADCYAP1;CRHR1
axonal transport (GO:0098930)	2/36	0.7871637303839119	0.999996096094575	0	0	0.6882203262984583	0.16470420612822065	DCTN1;NEFL
macrophage activation (GO:0042116)	2/36	0.7871637303839119	0.999996096094575	0	0	0.6882203262984583	0.16470420612822065	EDN2;CD93
positive regulation of mitotic nuclear division (GO:0045840)	2/36	0.7871637303839119	0.999996096094575	0	0	0.6882203262984583	0.16470420612822065	PDGFRB;DMRT1
regulation of androgen receptor signaling pathway (GO:0060765)	2/36	0.7871637303839119	0.999996096094575	0	0	0.6882203262984583	0.16470420612822065	AR;TCF21
regulation of embryonic development (GO:0045995)	2/36	0.7871637303839119	0.999996096094575	0	0	0.6882203262984583	0.16470420612822065	SOX17;OTX2
regulation of microtubule-based process (GO:0032886)	2/36	0.7871637303839119	0.999996096094575	0	0	0.6882203262984583	0.16470420612822065	MAP10;EFNA5
regulation of osteoclast differentiation (GO:0045670)	2/36	0.7871637303839119	0.999996096094575	0	0	0.6882203262984583	0.16470420612822065	CARTPT;POU4F2
transition metal ion transport (GO:0000041)	2/36	0.7871637303839119	0.999996096094575	0	0	0.6882203262984583	0.16470420612822065	TRPC6;TTYH1
cilium movement (GO:0003341)	3/52	0.7873874823048134	0.999996096094575	0	0	0.7161823354421336	0.17119249995773833	ODAD1;DNAAF6;DNAH9
positive regulation of protein localization to cell periphery (GO:1904377)	3/52	0.7873874823048134	0.999996096094575	0	0	0.7161823354421336	0.17119249995773833	DPP10;ARHGEF16;AKAP5
positive regulation of protein localization to plasma membrane (GO:1903078)	3/52	0.7873874823048134	0.999996096094575	0	0	0.7161823354421336	0.17119249995773833	DPP10;ARHGEF16;AKAP5
regulation of exocytosis (GO:0017157)	3/52	0.7873874823048134	0.999996096094575	0	0	0.7161823354421336	0.17119249995773833	RAB3C;SYT1;CADPS
regulation of release of sequestered calcium ion into cytosol (GO:0051279)	3/52	0.7873874823048134	0.999996096094575	0	0	0.7161823354421336	0.17119249995773833	APLNR;AKAP6;JPH1
actin filament capping (GO:0051693)	1/19	0.7894743168114501	0.999996096094575	0	0	0.650137741046832	0.15368474522791	VILL
atrioventricular valve morphogenesis (GO:0003181)	1/19	0.7894743168114501	0.999996096094575	0	0	0.650137741046832	0.15368474522791	SLIT3
barbed-end actin filament capping (GO:0051016)	1/19	0.7894743168114501	0.999996096094575	0	0	0.650137741046832	0.15368474522791	VILL
cardiac atrium morphogenesis (GO:0003209)	1/19	0.7894743168114501	0.999996096094575	0	0	0.650137741046832	0.15368474522791	NKX2-5
cardiac muscle cell contraction (GO:0086003)	1/19	0.7894743168114501	0.999996096094575	0	0	0.650137741046832	0.15368474522791	SCN2B
cellular response to copper ion (GO:0071280)	1/19	0.7894743168114501	0.999996096094575	0	0	0.650137741046832	0.15368474522791	AQP2
endocardial cushion morphogenesis (GO:0003203)	1/19	0.7894743168114501	0.999996096094575	0	0	0.650137741046832	0.15368474522791	BMP4
endoplasmic reticulum mannose trimming (GO:1904380)	1/19	0.7894743168114501	0.999996096094575	0	0	0.650137741046832	0.15368474522791	UGGT2
epoxygenase P450 pathway (GO:0019373)	1/19	0.7894743168114501	0.999996096094575	0	0	0.650137741046832	0.15368474522791	CYP1B1
establishment or maintenance of apical/basal cell polarity (GO:0035088)	1/19	0.7894743168114501	0.999996096094575	0	0	0.650137741046832	0.15368474522791	LRRC7
folic acid metabolic process (GO:0046655)	1/19	0.7894743168114501	0.999996096094575	0	0	0.650137741046832	0.15368474522791	ALDH1L1
glycerolipid catabolic process (GO:0046503)	1/19	0.7894743168114501	0.999996096094575	0	0	0.650137741046832	0.15368474522791	PLA2G4E
heart trabecula morphogenesis (GO:0061384)	1/19	0.7894743168114501	0.999996096094575	0	0	0.650137741046832	0.15368474522791	NRG1
histone deubiquitination (GO:0016578)	1/19	0.7894743168114501	0.999996096094575	0	0	0.650137741046832	0.15368474522791	USP49
leukocyte adhesion to vascular endothelial cell (GO:0061756)	1/19	0.7894743168114501	0.999996096094575	0	0	0.650137741046832	0.15368474522791	ITGA4
leukotriene biosynthetic process (GO:0019370)	1/19	0.7894743168114501	0.999996096094575	0	0	0.650137741046832	0.15368474522791	ALOX5
long-term memory (GO:0007616)	1/19	0.7894743168114501	0.999996096094575	0	0	0.650137741046832	0.15368474522791	NPAS4
negative regulation of amyloid precursor protein catabolic process (GO:1902992)	1/19	0.7894743168114501	0.999996096094575	0	0	0.650137741046832	0.15368474522791	CHRNA7
negative regulation of cytokine production involved in inflammatory response (GO:1900016)	1/19	0.7894743168114501	0.999996096094575	0	0	0.650137741046832	0.15368474522791	ZC3H12A
negative regulation of immune system process (GO:0002683)	1/19	0.7894743168114501	0.999996096094575	0	0	0.650137741046832	0.15368474522791	FOXP3
negative regulation of protein localization to nucleus (GO:1900181)	1/19	0.7894743168114501	0.999996096094575	0	0	0.650137741046832	0.15368474522791	CABP1
negative regulation of RNA metabolic process (GO:0051253)	1/19	0.7894743168114501	0.999996096094575	0	0	0.650137741046832	0.15368474522791	ZC3H12A
negative regulation of RNA splicing (GO:0033119)	1/19	0.7894743168114501	0.999996096094575	0	0	0.650137741046832	0.15368474522791	PCBP4
negative regulation of T cell receptor signaling pathway (GO:0050860)	1/19	0.7894743168114501	0.999996096094575	0	0	0.650137741046832	0.15368474522791	DUSP3
nuclear membrane organization (GO:0071763)	1/19	0.7894743168114501	0.999996096094575	0	0	0.650137741046832	0.15368474522791	DCTN1
nucleotide-sugar biosynthetic process (GO:0009226)	1/19	0.7894743168114501	0.999996096094575	0	0	0.650137741046832	0.15368474522791	GFPT2
positive regulation of actin cytoskeleton reorganization (GO:2000251)	1/19	0.7894743168114501	0.999996096094575	0	0	0.650137741046832	0.15368474522791	FES
positive regulation of leukocyte activation (GO:0002696)	1/19	0.7894743168114501	0.999996096094575	0	0	0.650137741046832	0.15368474522791	WNT5A
positive regulation of neutrophil chemotaxis (GO:0090023)	1/19	0.7894743168114501	0.999996096094575	0	0	0.650137741046832	0.15368474522791	MDK
positive regulation of oxidoreductase activity (GO:0051353)	1/19	0.7894743168114501	0.999996096094575	0	0	0.650137741046832	0.15368474522791	EDN2
Rac protein signal transduction (GO:0016601)	1/19	0.7894743168114501	0.999996096094575	0	0	0.650137741046832	0.15368474522791	TIAM1
regulation of collagen biosynthetic process (GO:0032965)	1/19	0.7894743168114501	0.999996096094575	0	0	0.650137741046832	0.15368474522791	BMP4
regulation of glucose transmembrane transport (GO:0010827)	1/19	0.7894743168114501	0.999996096094575	0	0	0.650137741046832	0.15368474522791	PRKCB
regulation of lymphocyte proliferation (GO:0050670)	1/19	0.7894743168114501	0.999996096094575	0	0	0.650137741046832	0.15368474522791	IL12A
regulation of RIG-I signaling pathway (GO:0039535)	1/19	0.7894743168114501	0.999996096094575	0	0	0.650137741046832	0.15368474522791	ZCCHC3
regulation of synaptic vesicle exocytosis (GO:2000300)	1/19	0.7894743168114501	0.999996096094575	0	0	0.650137741046832	0.15368474522791	NLGN1
regulation of T cell cytokine production (GO:0002724)	1/19	0.7894743168114501	0.999996096094575	0	0	0.650137741046832	0.15368474522791	FOXP3
vesicle transport along actin filament (GO:0030050)	1/19	0.7894743168114501	0.999996096094575	0	0	0.650137741046832	0.15368474522791	MYO1H
positive regulation of plasma membrane bounded cell projection assembly (GO:0120034)	5/83	0.791859785569046	0.999996096094575	0	0	0.7496200421630632	0.17493953482979177	TENM1;NLGN1;CROCC;PLPPR5;EPS8L2
regulation of peptidyl-serine phosphorylation (GO:0033135)	6/98	0.7929112366280331	0.999996096094575	0	0	0.7625610026619344	0.1769477032020384	TENM1;DMTN;BDNF;INPP5J;NGF;DKK1
regulation of myeloid cell differentiation (GO:0045637)	4/68	0.7929706508619222	0.999996096094575	0	0	0.7309713375796179	0.16956274012838607	MEIS1;PRKCB;FES;PRKCQ
cellular macromolecule catabolic process (GO:0044265)	3/53	0.7981210049085872	0.999996096094575	0	0	0.7018204964990452	0.15825705342607949	FBXO27;FBXO17;ADAMTS9
negative regulation of cysteine-type endopeptidase activity (GO:2000117)	3/53	0.7981210049085872	0.999996096094575	0	0	0.7018204964990452	0.15825705342607949	DPEP1;SFN;NGF
regulation of DNA replication (GO:0006275)	3/53	0.7981210049085872	0.999996096094575	0	0	0.7018204964990452	0.15825705342607949	ZBTB38;GMNC;GLI2
regulation of immune effector process (GO:0002697)	3/53	0.7981210049085872	0.999996096094575	0	0	0.7018204964990452	0.15825705342607949	C4B;CFB;CPN1
ncRNA metabolic process (GO:0034660)	2/37	0.7998242185508044	0.999996096094575	0	0	0.6685205379861868	0.14932295499936132	TDRD1;HENMT1
phagosome maturation (GO:0090382)	2/37	0.7998242185508044	0.999996096094575	0	0	0.6685205379861868	0.14932295499936132	RAB38;ATP6V1E2
positive regulation of cytokinesis (GO:0032467)	2/37	0.7998242185508044	0.999996096094575	0	0	0.6685205379861868	0.14932295499936132	MAP10;DRD2
regulation of microtubule cytoskeleton organization (GO:0070507)	2/37	0.7998242185508044	0.999996096094575	0	0	0.6685205379861868	0.14932295499936132	STMN2;EFNA5
positive regulation of stress-activated MAPK cascade (GO:0032874)	6/99	0.8008080813635695	0.999996096094575	0	0	0.7543202764976958	0.16756014968861677	NCF1;FLT4;HAND2;ZC3H12A;LTBR;MAPK8IP1
activation of protein kinase activity (GO:0032147)	7/114	0.8025450959316432	0.999996096094575	0	0	0.764798501810114	0.16823060890690855	PRR5;ANGPT1;WNT5A;CHI3L1;NRG1;CARD14;PAK5
cellular monovalent inorganic cation homeostasis (GO:0030004)	1/20	0.8060583241074315	0.999996096094575	0	0	0.615886505838659	0.13278462358551957	TFAP2B
cellular response to misfolded protein (GO:0071218)	1/20	0.8060583241074315	0.999996096094575	0	0	0.615886505838659	0.13278462358551957	UGGT2
epithelial cilium movement involved in extracellular fluid movement (GO:0003351)	1/20	0.8060583241074315	0.999996096094575	0	0	0.615886505838659	0.13278462358551957	AQP4
establishment of epithelial cell polarity (GO:0090162)	1/20	0.8060583241074315	0.999996096094575	0	0	0.615886505838659	0.13278462358551957	SYNE4
folic acid-containing compound metabolic process (GO:0006760)	1/20	0.8060583241074315	0.999996096094575	0	0	0.615886505838659	0.13278462358551957	ALDH1L1
insulin secretion (GO:0030073)	1/20	0.8060583241074315	0.999996096094575	0	0	0.615886505838659	0.13278462358551957	ADCYAP1
mesoderm development (GO:0007498)	1/20	0.8060583241074315	0.999996096094575	0	0	0.615886505838659	0.13278462358551957	FOXC2
miRNA metabolic process (GO:0010586)	1/20	0.8060583241074315	0.999996096094575	0	0	0.615886505838659	0.13278462358551957	LIN28B
modulation by symbiont of entry into host (GO:0052372)	1/20	0.8060583241074315	0.999996096094575	0	0	0.615886505838659	0.13278462358551957	HS3ST5
myeloid cell development (GO:0061515)	1/20	0.8060583241074315	0.999996096094575	0	0	0.615886505838659	0.13278462358551957	DMTN
negative regulation of osteoclast differentiation (GO:0045671)	1/20	0.8060583241074315	0.999996096094575	0	0	0.615886505838659	0.13278462358551957	CARTPT
positive regulation of cyclin-dependent protein kinase activity (GO:1904031)	1/20	0.8060583241074315	0.999996096094575	0	0	0.615886505838659	0.13278462358551957	PSRC1
positive regulation of embryonic development (GO:0040019)	1/20	0.8060583241074315	0.999996096094575	0	0	0.615886505838659	0.13278462358551957	OTX2
positive regulation of lymphocyte differentiation (GO:0045621)	1/20	0.8060583241074315	0.999996096094575	0	0	0.615886505838659	0.13278462358551957	MDK
positive regulation of natural killer cell mediated cytotoxicity (GO:0045954)	1/20	0.8060583241074315	0.999996096094575	0	0	0.615886505838659	0.13278462358551957	IL12A
positive regulation of nitrogen compound metabolic process (GO:0051173)	1/20	0.8060583241074315	0.999996096094575	0	0	0.615886505838659	0.13278462358551957	CHRNA7
positive regulation of peptidyl-lysine acetylation (GO:2000758)	1/20	0.8060583241074315	0.999996096094575	0	0	0.615886505838659	0.13278462358551957	FOXP3
production of small RNA involved in gene silencing by RNA (GO:0070918)	1/20	0.8060583241074315	0.999996096094575	0	0	0.615886505838659	0.13278462358551957	HENMT1
regulation of hippo signaling (GO:0035330)	1/20	0.8060583241074315	0.999996096094575	0	0	0.615886505838659	0.13278462358551957	SHANK2
regulation of lymphocyte differentiation (GO:0045619)	1/20	0.8060583241074315	0.999996096094575	0	0	0.615886505838659	0.13278462358551957	IL4I1
regulation of nuclear division (GO:0051783)	1/20	0.8060583241074315	0.999996096094575	0	0	0.615886505838659	0.13278462358551957	CUL9
toll-like receptor 4 signaling pathway (GO:0034142)	1/20	0.8060583241074315	0.999996096094575	0	0	0.615886505838659	0.13278462358551957	TRIL
cytoplasmic microtubule organization (GO:0031122)	3/54	0.8083969390269227	0.999996096094575	0	0	0.688021866926274	0.14634368212453971	MAP10;DCTN1;FIGNL2
regulation of humoral immune response (GO:0002920)	3/54	0.8083969390269227	0.999996096094575	0	0	0.688021866926274	0.14634368212453971	C4B;CFB;CPN1
regulation of transforming growth factor beta receptor signaling pathway (GO:0017015)	6/100	0.8084696825477746	0.999996096094575	0	0	0.7462548849326965	0.1586628175214794	EID2;ZEB2;SKOR2;VEPH1;PRDM16;NKX2-1
positive regulation of protein catabolic process (GO:0045732)	5/85	0.8086864733529014	0.999996096094575	0	0	0.730799872530274	0.15518095748439192	APC2;HECW2;WNT5A;HECW1;GPC3
positive regulation of transcription by RNA polymerase II (GO:0045944)	65/908	0.8090370984488403	0.999996096094575	0	0	0.8984409085227661	0.19038906736288735	CD40;PID1;TCF21;LDB2;HOXC11;FGF2;NR2E3;HOXC10;GLI3;GLI2;SOX2;IL4I1;SOX3;SALL1;SOX17;ZIC3;SOX18;SOX15;ZC3H12A;NKX3-1;FOXD3;PEG3;ZBTB38;WNT5A;PTOV1;PAX6;FOXP3;POU3F2;UTF1;NPAS4;NR5A1;GREM1;AR;ADCYAP1;ZEB2;HAND2;HAND1;PGR;IRF6;ZFPM2;FOXC2;TWIST1;ASCL1;GALR3;GALR1;NKX2-1;ALX1;OTX2;NKX2-5;NKX6-1;TFAP2A;TFAP2B;CDX4;DMRT1;CDX1;POU4F2;GRIN1;PHOX2A;SOX30;POU4F3;BMP4;MEIS1;WT1;BMPR1B;FGFR2
positive regulation of cell-substrate adhesion (GO:0010811)	4/70	0.8113000670553823	0.999996096094575	0	0	0.7087434858135495	0.1482105219696143	DMTN;MDK;OLFM4;LIMS2
wound healing (GO:0042060)	4/70	0.8113000670553823	0.999996096094575	0	0	0.7087434858135495	0.1482105219696143	TRIM72;WNT5A;NRG1;FGF2
protein glycosylation (GO:0006486)	8/130	0.8117842592732639	0.999996096094575	0	0	0.7664510185708603	0.15982087583139779	B3GALNT1;FUT9;ST8SIA1;GFPT2;ST8SIA3;B3GALT1;ST8SIA4;ST8SIA6
lymphocyte proliferation (GO:0046651)	2/38	0.8118117331397979	0.999996096094575	0	0	0.6499151823579304	0.13549875057691163	CD40;PTPRC
negative regulation of endothelial cell migration (GO:0010596)	2/38	0.8118117331397979	0.999996096094575	0	0	0.6499151823579304	0.13549875057691163	FGF2;ADAMTS9
positive regulation of insulin secretion (GO:0032024)	2/38	0.8118117331397979	0.999996096094575	0	0	0.6499151823579304	0.13549875057691163	ANO1;BAIAP3
regulation of axon extension (GO:0030516)	2/38	0.8118117331397979	0.999996096094575	0	0	0.6499151823579304	0.13549875057691163	RUFY3;POU4F2
regulation of phosphoprotein phosphatase activity (GO:0043666)	2/38	0.8118117331397979	0.999996096094575	0	0	0.6499151823579304	0.13549875057691163	PDGFRB;MAGI2
negative regulation of cellular macromolecule biosynthetic process (GO:2000113)	38/547	0.8131086419192435	0.999996096094575	0	0	0.8708430541912247	0.18016919623785532	MAGEL2;TSHZ3;FOXE1;FOXG1;PRDM5;TWIST1;ASCL1;GLI3;IKZF4;SALL1;SOX18;PRDM16;NKX2-1;ALX1;NKX2-5;RUNX1T1;NKX3-1;TFAP2A;TFAP2B;NKX6-2;MSX2;ZBTB38;SFMBT2;WNT5A;TBR1;NRG1;FOXP3;FOXP2;POU3F3;BMP4;EID2;ZEB1;WT1;HAND1;GMNC;ZFPM2;CRYAB;HMX1
positive regulation of macromolecule metabolic process (GO:0010604)	26/384	0.8157118186283896	0.999996096094575	0	0	0.8476751403865864	0.17266646706199534	PID1;CHRNA7;TWIST1;FGF2;ROBO1;FGF8;ZC3H12A;NKX2-1;NKX3-1;TFAP2A;SEC16B;ANGPT1;MAGI2;WNT5A;PAX6;NGF;DKK1;POU3F3;NR5A1;BMP4;GREM1;AR;WT1;HAND2;CLDN19;RBMS3
negative regulation of phosphorylation (GO:0042326)	5/86	0.8166844403281303	0.999996096094575	0	0	0.721738309373746	0.14615381248560583	BMP4;PID1;IGFBP3;ZC3H12A;GIT1
negative regulation of cysteine-type endopeptidase activity involved in apoptotic process (GO:0043154)	3/55	0.8182276110489269	0.999996096094575	0	0	0.6747539538755325	0.13536558090245088	DPEP1;SFN;NGF
pyruvate metabolic process (GO:0006090)	3/55	0.8182276110489269	0.999996096094575	0	0	0.6747539538755325	0.13536558090245088	PGAM2;ME3;ALDOC
regulation of blood vessel endothelial cell migration (GO:0043535)	3/55	0.8182276110489269	0.999996096094575	0	0	0.6747539538755325	0.13536558090245088	CD40;ANGPT1;FGF2
actin filament-based transport (GO:0099515)	1/21	0.8213366906263657	0.999996096094575	0	0	0.5850603941513033	0.11515284781130616	MYO1H
aerobic respiration (GO:0009060)	1/21	0.8213366906263657	0.999996096094575	0	0	0.5850603941513033	0.11515284781130616	ME3
cellular response to estradiol stimulus (GO:0071392)	1/21	0.8213366906263657	0.999996096094575	0	0	0.5850603941513033	0.11515284781130616	POU4F2
cellular response to inorganic substance (GO:0071241)	1/21	0.8213366906263657	0.999996096094575	0	0	0.5850603941513033	0.11515284781130616	DPEP1
endocardial cushion development (GO:0003197)	1/21	0.8213366906263657	0.999996096094575	0	0	0.5850603941513033	0.11515284781130616	BMP4
histone ubiquitination (GO:0016574)	1/21	0.8213366906263657	0.999996096094575	0	0	0.5850603941513033	0.11515284781130616	RAG1
linoleic acid metabolic process (GO:0043651)	1/21	0.8213366906263657	0.999996096094575	0	0	0.5850603941513033	0.11515284781130616	ALOX5
mitochondrial calcium ion transmembrane transport (GO:0006851)	1/21	0.8213366906263657	0.999996096094575	0	0	0.5850603941513033	0.11515284781130616	SLC8A3
negative regulation of protein localization to cell periphery (GO:1904376)	1/21	0.8213366906263657	0.999996096094575	0	0	0.5850603941513033	0.11515284781130616	PID1
negative regulation of protein localization to plasma membrane (GO:1903077)	1/21	0.8213366906263657	0.999996096094575	0	0	0.5850603941513033	0.11515284781130616	PID1
negative regulation of small GTPase mediated signal transduction (GO:0051058)	1/21	0.8213366906263657	0.999996096094575	0	0	0.5850603941513033	0.11515284781130616	SYNGAP1
positive regulation of lipid storage (GO:0010884)	1/21	0.8213366906263657	0.999996096094575	0	0	0.5850603941513033	0.11515284781130616	ZC3H12A
positive regulation of smoothened signaling pathway (GO:0045880)	1/21	0.8213366906263657	0.999996096094575	0	0	0.5850603941513033	0.11515284781130616	EVC
positive regulation of T cell cytokine production (GO:0002726)	1/21	0.8213366906263657	0.999996096094575	0	0	0.5850603941513033	0.11515284781130616	PRKCZ
protein localization to chromatin (GO:0071168)	1/21	0.8213366906263657	0.999996096094575	0	0	0.5850603941513033	0.11515284781130616	MACROH2A2
regulation of cardiac muscle contraction by calcium ion signaling (GO:0010882)	1/21	0.8213366906263657	0.999996096094575	0	0	0.5850603941513033	0.11515284781130616	RYR2
regulation of lipid catabolic process (GO:0050994)	1/21	0.8213366906263657	0.999996096094575	0	0	0.5850603941513033	0.11515284781130616	ALK
rRNA modification (GO:0000154)	1/21	0.8213366906263657	0.999996096094575	0	0	0.5850603941513033	0.11515284781130616	FBLL1
sterol transport (GO:0015918)	1/21	0.8213366906263657	0.999996096094575	0	0	0.5850603941513033	0.11515284781130616	LCAT
zinc ion transport (GO:0006829)	1/21	0.8213366906263657	0.999996096094575	0	0	0.5850603941513033	0.11515284781130616	SLC39A4
intrinsic apoptotic signaling pathway (GO:0097193)	6/102	0.8230994816353467	0.999996096094575	0	0	0.7306281887755102	0.14223738707127384	MLLT11;BCL2L10;CYP1B1;SFN;RNF186;POU4F2
negative regulation of cellular metabolic process (GO:0031324)	2/39	0.8231537068054017	0.999996096094575	0	0	0.6323155216284987	0.12305639803594015	TFAP2A;EDNRB
phospholipid dephosphorylation (GO:0046839)	2/39	0.8231537068054017	0.999996096094575	0	0	0.6323155216284987	0.12305639803594015	PLPPR5;INPP5J
regulation of intracellular transport (GO:0032386)	2/39	0.8231537068054017	0.999996096094575	0	0	0.6323155216284987	0.12305639803594015	GAS1;CRYAB
regulation of peptidyl-threonine phosphorylation (GO:0010799)	2/39	0.8231537068054017	0.999996096094575	0	0	0.6323155216284987	0.12305639803594015	DMTN;CHI3L1
regulation of T cell differentiation (GO:0045580)	2/39	0.8231537068054017	0.999996096094575	0	0	0.6323155216284987	0.12305639803594015	MDK;FOXP3
vesicle cytoskeletal trafficking (GO:0099518)	2/39	0.8231537068054017	0.999996096094575	0	0	0.6323155216284987	0.12305639803594015	MYO1H;PPFIA2
positive regulation of protein kinase B signaling (GO:0051897)	10/161	0.8232778101285275	0.999996096094575	0	0	0.7738266628275267	0.15047955348225148	KLB;PDGFRB;F7;FGF8;ANGPT1;CHI3L1;NRG1;FGF2;FGFR2;PIK3R5
glycosaminoglycan catabolic process (GO:0006027)	3/56	0.8276257020478488	0.999996096094575	0	0	0.6619867167889699	0.12524409857725063	HYAL1;GPC3;FGF2
regulation of cell adhesion (GO:0030155)	8/133	0.8307792769991946	0.999996096094575	0	0	0.747933588761175	0.13866025372409835	ANGPT1;FES;HYAL1;MDK;ADAM22;SAA1;IL12A;EFNA5
negative regulation of blood coagulation (GO:0030195)	2/40	0.8338774251061892	0.999996096094575	0	0	0.615642158832195	0.11184300899036603	THBD;F7
negative regulation of protein kinase B signaling (GO:0051898)	2/40	0.8338774251061892	0.999996096094575	0	0	0.615642158832195	0.11184300899036603	MAGI2;DRD2
regulation of nitric oxide biosynthetic process (GO:0045428)	2/40	0.8338774251061892	0.999996096094575	0	0	0.615642158832195	0.11184300899036603	PTGIS;ZC3H12A
response to organonitrogen compound (GO:0010243)	2/40	0.8338774251061892	0.999996096094575	0	0	0.615642158832195	0.11184300899036603	GLRA1;DRD2
stem cell differentiation (GO:0048863)	2/40	0.8338774251061892	0.999996096094575	0	0	0.615642158832195	0.11184300899036603	PTPRC;FGFR2
sulfur compound catabolic process (GO:0044273)	2/40	0.8338774251061892	0.999996096094575	0	0	0.615642158832195	0.11184300899036603	HYAL1;DPEP1
cell projection assembly (GO:0030031)	1/22	0.8354121476038474	0.999996096094575	0	0	0.5571701026246481	0.10019594745044745	PARVG
exogenous drug catabolic process (GO:0042738)	1/22	0.8354121476038474	0.999996096094575	0	0	0.5571701026246481	0.10019594745044745	CYP2R1
membrane lipid metabolic process (GO:0006643)	1/22	0.8354121476038474	0.999996096094575	0	0	0.5571701026246481	0.10019594745044745	CYP1B1
mitochondrial calcium ion homeostasis (GO:0051560)	1/22	0.8354121476038474	0.999996096094575	0	0	0.5571701026246481	0.10019594745044745	SLC8A3
negative regulation of B cell activation (GO:0050869)	1/22	0.8354121476038474	0.999996096094575	0	0	0.5571701026246481	0.10019594745044745	TNFRSF13B
negative regulation of biomineral tissue development (GO:0070168)	1/22	0.8354121476038474	0.999996096094575	0	0	0.5571701026246481	0.10019594745044745	GREM1
negative regulation of myeloid cell differentiation (GO:0045638)	1/22	0.8354121476038474	0.999996096094575	0	0	0.5571701026246481	0.10019594745044745	MEIS1
negative regulation of small molecule metabolic process (GO:0062014)	1/22	0.8354121476038474	0.999996096094575	0	0	0.5571701026246481	0.10019594745044745	ERFE
osteoclast differentiation (GO:0030316)	1/22	0.8354121476038474	0.999996096094575	0	0	0.5571701026246481	0.10019594745044745	OSTM1
phosphatidylserine acyl-chain remodeling (GO:0036150)	1/22	0.8354121476038474	0.999996096094575	0	0	0.5571701026246481	0.10019594745044745	PLA2G4E
positive regulation of amyloid precursor protein catabolic process (GO:1902993)	1/22	0.8354121476038474	0.999996096094575	0	0	0.5571701026246481	0.10019594745044745	CHRNA7
positive regulation of granulocyte chemotaxis (GO:0071624)	1/22	0.8354121476038474	0.999996096094575	0	0	0.5571701026246481	0.10019594745044745	MDK
positive regulation of lipid catabolic process (GO:0050996)	1/22	0.8354121476038474	0.999996096094575	0	0	0.5571701026246481	0.10019594745044745	TWIST1
positive regulation of neutrophil migration (GO:1902624)	1/22	0.8354121476038474	0.999996096094575	0	0	0.5571701026246481	0.10019594745044745	MDK
positive regulation of peptidase activity (GO:0010952)	1/22	0.8354121476038474	0.999996096094575	0	0	0.5571701026246481	0.10019594745044745	CLDN4
positive regulation of signal transduction by p53 class mediator (GO:1901798)	1/22	0.8354121476038474	0.999996096094575	0	0	0.5571701026246481	0.10019594745044745	PLA2R1
positive regulation of translational initiation (GO:0045948)	1/22	0.8354121476038474	0.999996096094575	0	0	0.5571701026246481	0.10019594745044745	BOLL
regulation of lipid storage (GO:0010883)	1/22	0.8354121476038474	0.999996096094575	0	0	0.5571701026246481	0.10019594745044745	ZC3H12A
regulation of response to cytokine stimulus (GO:0060759)	1/22	0.8354121476038474	0.999996096094575	0	0	0.5571701026246481	0.10019594745044745	WNT5A
rRNA methylation (GO:0031167)	1/22	0.8354121476038474	0.999996096094575	0	0	0.5571701026246481	0.10019594745044745	FBLL1
zinc ion transmembrane transport (GO:0071577)	1/22	0.8354121476038474	0.999996096094575	0	0	0.5571701026246481	0.10019594745044745	SLC39A4
granulocyte chemotaxis (GO:0071621)	4/73	0.8362824480130375	0.999996096094575	0	0	0.6778177790085849	0.12118627239107599	EDN2;PDE4B;SAA1;SCG2
insulin receptor signaling pathway (GO:0008286)	4/73	0.8362824480130375	0.999996096094575	0	0	0.6778177790085849	0.12118627239107599	FOXC2;IRS4;GRB10;ATP6V1E2
positive regulation of JNK cascade (GO:0046330)	4/73	0.8362824480130375	0.999996096094575	0	0	0.6778177790085849	0.12118627239107599	NCF1;FLT4;LTBR;MAPK8IP1
carboxylic acid transport (GO:0046942)	3/57	0.8366041580846717	0.999996096094575	0	0	0.6496923403352429	0.11590787455755139	SLC6A7;SLC6A17;SLC16A14
monocarboxylic acid transport (GO:0015718)	3/57	0.8366041580846717	0.999996096094575	0	0	0.6496923403352429	0.11590787455755139	ABCC3;SLCO2B1;SLC16A14
regulation of cysteine-type endopeptidase activity involved in apoptotic process (GO:0043281)	5/89	0.8390738865467772	0.999996096094575	0	0	0.6958481289265228	0.12209108515062743	SOX2;DPEP1;SFN;NGF;NKX3-1
positive regulation of cellular metabolic process (GO:0031325)	6/105	0.8433625196306659	0.999996096094575	0	0	0.7083719851576994	0.12067710260324303	PDGFRB;GREM1;PID1;ANGPT1;ZC3H12A;MAGI2
carbohydrate catabolic process (GO:0016052)	2/41	0.8440098797130813	0.999996096094575	0	0	0.5998238402818555	0.10172477206349181	PGAM2;ALDOC
response to growth factor (GO:0070848)	2/41	0.8440098797130813	0.999996096094575	0	0	0.5998238402818555	0.10172477206349181	SOX2;BMPR1B
positive regulation of protein binding (GO:0032092)	3/58	0.845176109709985	0.999996096094575	0	0	0.637845032116197	0.10729207836166181	BMP4;TIAM1;BDNF
regulation of protein phosphorylation (GO:0001932)	17/266	0.8459201931820676	0.999996096094575	0	0	0.7970456005138086	0.13336984607203298	CD40;PID1;ANGPT1;IL34;IGFBP3;CHRNA7;FLT4;EFNA5;FGF2;BMP4;FGF8;ZC3H12A;CLDN19;LEPR;CARD14;PROM2;NKX3-1
negative regulation of protein kinase activity (GO:0006469)	5/90	0.8460194150671259	0.999996096094575	0	0	0.687624189255052	0.1149796831955113	SLC8A3;DUSP3;PTPRC;PTPRO;SFN
protein complex oligomerization (GO:0051259)	5/90	0.8460194150671259	0.999996096094575	0	0	0.687624189255052	0.1149796831955113	TRIM72;PRMT8;EHD3;ZC3H12A;IKZF4
acylglycerol biosynthetic process (GO:0046463)	1/23	0.8483793480501827	0.999996096094575	0	0	0.5318152921458706	0.08744500514030178	MOGAT2
cilium-dependent cell motility (GO:0060285)	1/23	0.8483793480501827	0.999996096094575	0	0	0.5318152921458706	0.08744500514030178	DRC1
drug catabolic process (GO:0042737)	1/23	0.8483793480501827	0.999996096094575	0	0	0.5318152921458706	0.08744500514030178	CYP2R1
hexose transmembrane transport (GO:0008645)	1/23	0.8483793480501827	0.999996096094575	0	0	0.5318152921458706	0.08744500514030178	SLC50A1
membrane protein ectodomain proteolysis (GO:0006509)	1/23	0.8483793480501827	0.999996096094575	0	0	0.5318152921458706	0.08744500514030178	PRKCQ
negative regulation of extrinsic apoptotic signaling pathway in absence of ligand (GO:2001240)	1/23	0.8483793480501827	0.999996096094575	0	0	0.5318152921458706	0.08744500514030178	EYA4
negative regulation of G protein-coupled receptor signaling pathway (GO:0045744)	1/23	0.8483793480501827	0.999996096094575	0	0	0.5318152921458706	0.08744500514030178	PLEK
negative regulation of reactive oxygen species metabolic process (GO:2000378)	1/23	0.8483793480501827	0.999996096094575	0	0	0.5318152921458706	0.08744500514030178	TFAP2A
negative regulation of signal transduction in absence of ligand (GO:1901099)	1/23	0.8483793480501827	0.999996096094575	0	0	0.5318152921458706	0.08744500514030178	EYA4
nucleotide metabolic process (GO:0009117)	1/23	0.8483793480501827	0.999996096094575	0	0	0.5318152921458706	0.08744500514030178	NMNAT2
positive regulation of histone acetylation (GO:0035066)	1/23	0.8483793480501827	0.999996096094575	0	0	0.5318152921458706	0.08744500514030178	FOXP3
positive regulation of JUN kinase activity (GO:0043507)	1/23	0.8483793480501827	0.999996096094575	0	0	0.5318152921458706	0.08744500514030178	DKK1
positive regulation of mRNA processing (GO:0050685)	1/23	0.8483793480501827	0.999996096094575	0	0	0.5318152921458706	0.08744500514030178	CELF4
positive regulation of natural killer cell mediated immunity (GO:0002717)	1/23	0.8483793480501827	0.999996096094575	0	0	0.5318152921458706	0.08744500514030178	IL12A
positive regulation of protein autophosphorylation (GO:0031954)	1/23	0.8483793480501827	0.999996096094575	0	0	0.5318152921458706	0.08744500514030178	GREM1
positive regulation of transcription initiation from RNA polymerase II promoter (GO:0060261)	1/23	0.8483793480501827	0.999996096094575	0	0	0.5318152921458706	0.08744500514030178	NKX2-5
protein alkylation (GO:0008213)	1/23	0.8483793480501827	0.999996096094575	0	0	0.5318152921458706	0.08744500514030178	PRMT8
regulation of calcium ion transmembrane transport (GO:1903169)	1/23	0.8483793480501827	0.999996096094575	0	0	0.5318152921458706	0.08744500514030178	CACNG6
regulation of interferon-gamma-mediated signaling pathway (GO:0060334)	1/23	0.8483793480501827	0.999996096094575	0	0	0.5318152921458706	0.08744500514030178	ARG1
regulation of steroid metabolic process (GO:0019218)	1/23	0.8483793480501827	0.999996096094575	0	0	0.5318152921458706	0.08744500514030178	NR5A1
regulation of supramolecular fiber organization (GO:1902903)	1/23	0.8483793480501827	0.999996096094575	0	0	0.5318152921458706	0.08744500514030178	CHRNA7
regulation of telomere capping (GO:1904353)	1/23	0.8483793480501827	0.999996096094575	0	0	0.5318152921458706	0.08744500514030178	PRKCQ
response to copper ion (GO:0046688)	1/23	0.8483793480501827	0.999996096094575	0	0	0.5318152921458706	0.08744500514030178	AQP2
protein processing (GO:0016485)	6/106	0.8496835149707611	0.999996096094575	0	0	0.70125	0.11422754807991077	F7;MME;MMP16;CPXM1;OMA1;CPN1
fibroblast growth factor receptor signaling pathway (GO:0008543)	4/75	0.8513517997310789	0.999996096094575	0	0	0.6586525522562124	0.10599684994537524	KLB;FGF8;FGF2;FGFR2
determination of left/right symmetry (GO:0007368)	2/42	0.8535776458658062	0.999996096094575	0	0	0.5847964376590331	0.09258425119286345	LEFTY1;ZIC3
regulation of chemokine production (GO:0032642)	2/42	0.8535776458658062	0.999996096094575	0	0	0.5847964376590331	0.09258425119286345	WNT5A;FFAR2
establishment of protein localization to organelle (GO:0072594)	4/76	0.8584349281156689	0.999996096094575	0	0	0.6494692144373673	0.09913783771424822	RYR2;POM121L2;NUP62CL;IPO4
regulation of T cell proliferation (GO:0042129)	4/76	0.8584349281156689	0.999996096094575	0	0	0.6494692144373673	0.09913783771424822	IL4I1;PTPRC;ARG1;FOXP3
RNA transport (GO:0050658)	4/76	0.8584349281156689	0.999996096094575	0	0	0.6494692144373673	0.09913783771424822	POM121L2;RBFOX1;RFTN1;NUP62CL
cellular response to fibroblast growth factor stimulus (GO:0044344)	5/92	0.8591668763587037	0.999996096094575	0	0	0.6717434781653151	0.1019653583808919	KLB;FGF8;HYAL1;FGF2;FGFR2
positive regulation of cellular component biogenesis (GO:0044089)	5/92	0.8591668763587037	0.999996096094575	0	0	0.6717434781653151	0.1019653583808919	CHGA;HYAL1;PLEK;CLDN19;NRG1
T cell activation (GO:0042110)	5/92	0.8591668763587037	0.999996096094575	0	0	0.6717434781653151	0.1019653583808919	DPP4;PTPRC;MDK;LEPR;FOXP3
phosphate-containing compound metabolic process (GO:0006796)	13/212	0.8601482997796676	0.999996096094575	0	0	0.7627857416486661	0.11491402514662487	ALK;DUSP3;PLA2G4E;GFPT2;PLPPR5;LCAT;PTPRD;PTPRC;INPP5J;PIP4K2A;ALDOC;ACP3;FBP2
amino acid import across plasma membrane (GO:0089718)	1/24	0.8603255009799063	0.999996096094575	0	0	0.5086652477956826	0.07652587454399193	SLC6A5
DNA packaging (GO:0006323)	1/24	0.8603255009799063	0.999996096094575	0	0	0.5086652477956826	0.07652587454399193	M1AP
histone monoubiquitination (GO:0010390)	1/24	0.8603255009799063	0.999996096094575	0	0	0.5086652477956826	0.07652587454399193	RAG1
lymphocyte activation involved in immune response (GO:0002285)	1/24	0.8603255009799063	0.999996096094575	0	0	0.5086652477956826	0.07652587454399193	MDK
negative regulation of lipid metabolic process (GO:0045833)	1/24	0.8603255009799063	0.999996096094575	0	0	0.5086652477956826	0.07652587454399193	ALK
negative regulation of NIK/NF-kappaB signaling (GO:1901223)	1/24	0.8603255009799063	0.999996096094575	0	0	0.5086652477956826	0.07652587454399193	ZC3H12A
negative regulation of protein tyrosine kinase activity (GO:0061099)	1/24	0.8603255009799063	0.999996096094575	0	0	0.5086652477956826	0.07652587454399193	PTPRC
positive regulation of cell-substrate junction organization (GO:0150117)	1/24	0.8603255009799063	0.999996096094575	0	0	0.5086652477956826	0.07652587454399193	DUSP3
positive regulation of cellular response to transforming growth factor beta stimulus (GO:1903846)	1/24	0.8603255009799063	0.999996096094575	0	0	0.5086652477956826	0.07652587454399193	ZEB2
positive regulation of transforming growth factor beta receptor signaling pathway (GO:0030511)	1/24	0.8603255009799063	0.999996096094575	0	0	0.5086652477956826	0.07652587454399193	ZEB2
potassium ion homeostasis (GO:0055075)	1/24	0.8603255009799063	0.999996096094575	0	0	0.5086652477956826	0.07652587454399193	TFAP2B
protein alpha-1,2-demannosylation (GO:0036508)	1/24	0.8603255009799063	0.999996096094575	0	0	0.5086652477956826	0.07652587454399193	UGGT2
protein kinase B signaling (GO:0043491)	1/24	0.8603255009799063	0.999996096094575	0	0	0.5086652477956826	0.07652587454399193	NKX3-1
regulation of cardiac muscle hypertrophy (GO:0010611)	1/24	0.8603255009799063	0.999996096094575	0	0	0.5086652477956826	0.07652587454399193	HAND2
regulation of cell size (GO:0008361)	1/24	0.8603255009799063	0.999996096094575	0	0	0.5086652477956826	0.07652587454399193	PLEK
regulation of cellular response to transforming growth factor beta stimulus (GO:1903844)	1/24	0.8603255009799063	0.999996096094575	0	0	0.5086652477956826	0.07652587454399193	EID2
response to gamma radiation (GO:0010332)	1/24	0.8603255009799063	0.999996096094575	0	0	0.5086652477956826	0.07652587454399193	CRYAB
wound healing, spreading of cells (GO:0044319)	1/24	0.8603255009799063	0.999996096094575	0	0	0.5086652477956826	0.07652587454399193	ARHGAP24
cellular response to retinoic acid (GO:0071300)	2/43	0.8626067808941367	0.999996096094575	0	0	0.5705020790665922	0.08431811571386794	BRINP1;WNT5A
regulation of cell-substrate adhesion (GO:0010810)	2/43	0.8626067808941367	0.999996096094575	0	0	0.5705020790665922	0.08431811571386794	DMTN;PTPRO
regulation of cytokine production involved in inflammatory response (GO:1900015)	2/43	0.8626067808941367	0.999996096094575	0	0	0.5705020790665922	0.08431811571386794	ALOX5;ZC3H12A
signal release from synapse (GO:0099643)	2/43	0.8626067808941367	0.999996096094575	0	0	0.5705020790665922	0.08431811571386794	PCLO;SYT1
spermatid development (GO:0007286)	2/43	0.8626067808941367	0.999996096094575	0	0	0.5705020790665922	0.08431811571386794	PTCHD3;SOX30
cellular response to UV (GO:0034644)	4/77	0.8652280588979256	0.999996096094575	0	0	0.6405374749149289	0.09272558515981337	TMEM161A;MME;HYAL1;MMP2
positive regulation of tumor necrosis factor production (GO:0032760)	4/77	0.8652280588979256	0.999996096094575	0	0	0.6405374749149289	0.09272558515981337	PTPRC;WNT5A;TNFRSF8;TWIST1
mitotic spindle assembly (GO:0090307)	2/44	0.8711227406477727	0.999996096094575	0	0	0.5568884042166485	0.07683522566883068	MAP10;MISP
mRNA stabilization (GO:0048255)	2/44	0.8711227406477727	0.999996096094575	0	0	0.5568884042166485	0.07683522566883068	BOLL;ELAVL4
neurotransmitter secretion (GO:0007269)	2/44	0.8711227406477727	0.999996096094575	0	0	0.5568884042166485	0.07683522566883068	PCLO;SYT1
positive regulation of biosynthetic process (GO:0009891)	2/44	0.8711227406477727	0.999996096094575	0	0	0.5568884042166485	0.07683522566883068	BMP4;GRIN1
protein K63-linked ubiquitination (GO:0070534)	2/44	0.8711227406477727	0.999996096094575	0	0	0.5568884042166485	0.07683522566883068	MAGEL2;RNF186
negative regulation of antigen receptor-mediated signaling pathway (GO:0050858)	1/25	0.8713309574176337	0.999996096094575	0	0	0.48744437380801015	0.06713737102680117	DUSP3
negative regulation of endocytosis (GO:0045806)	1/25	0.8713309574176337	0.999996096094575	0	0	0.48744437380801015	0.06713737102680117	PROM2
negative regulation of response to endoplasmic reticulum stress (GO:1903573)	1/25	0.8713309574176337	0.999996096094575	0	0	0.48744437380801015	0.06713737102680117	ALOX5
peroxisome organization (GO:0007031)	1/25	0.8713309574176337	0.999996096094575	0	0	0.48744437380801015	0.06713737102680117	SEC16B
phosphatidylinositol dephosphorylation (GO:0046856)	1/25	0.8713309574176337	0.999996096094575	0	0	0.48744437380801015	0.06713737102680117	INPP5J
positive regulation of lipid metabolic process (GO:0045834)	1/25	0.8713309574176337	0.999996096094575	0	0	0.48744437380801015	0.06713737102680117	DISP3
positive regulation of peptidyl-threonine phosphorylation (GO:0010800)	1/25	0.8713309574176337	0.999996096094575	0	0	0.48744437380801015	0.06713737102680117	CHI3L1
positive regulation of release of cytochrome c from mitochondria (GO:0090200)	1/25	0.8713309574176337	0.999996096094575	0	0	0.48744437380801015	0.06713737102680117	MLLT11
positive regulation of T cell migration (GO:2000406)	1/25	0.8713309574176337	0.999996096094575	0	0	0.48744437380801015	0.06713737102680117	WNT5A
receptor signaling pathway via STAT (GO:0097696)	1/25	0.8713309574176337	0.999996096094575	0	0	0.48744437380801015	0.06713737102680117	STAT4
regulation of calcium ion import (GO:0090279)	1/25	0.8713309574176337	0.999996096094575	0	0	0.48744437380801015	0.06713737102680117	PDGFRB
regulation of protein processing (GO:0070613)	1/25	0.8713309574176337	0.999996096094575	0	0	0.48744437380801015	0.06713737102680117	GAS1
regulation of rhodopsin mediated signaling pathway (GO:0022400)	1/25	0.8713309574176337	0.999996096094575	0	0	0.48744437380801015	0.06713737102680117	GNAT1
response to dsRNA (GO:0043331)	1/25	0.8713309574176337	0.999996096094575	0	0	0.48744437380801015	0.06713737102680117	RFTN1
sodium ion homeostasis (GO:0055078)	1/25	0.8713309574176337	0.999996096094575	0	0	0.48744437380801015	0.06713737102680117	TFAP2B
response to tumor necrosis factor (GO:0034612)	6/110	0.8729106202047996	0.999996096094575	0	0	0.674131671899529	0.09162939976002016	CD40;PID1;HYAL1;ZC3H12A;CHI3L1;NKX3-1
positive regulation of cysteine-type endopeptidase activity (GO:2001056)	3/62	0.8756640533142865	0.999996096094575	0	0	0.5944718359244355	0.07892966781502966	GRIN2A;NKX3-1;GRIN1
negative regulation of NF-kappaB transcription factor activity (GO:0032088)	4/79	0.8779778436477319	0.999996096094575	0	0	0.6233885350318471	0.08112399417738296	PTGIS;ZC3H12A;CYP1B1;FOXP3
cellular divalent inorganic cation homeostasis (GO:0072503)	6/111	0.8782249136775917	0.999996096094575	0	0	0.6676749271137026	0.08669929334709503	SLC8A3;RYR2;CD40;EDN2;CHRNA7;SLC39A4
microtubule bundle formation (GO:0001578)	2/45	0.8791503133390749	0.999996096094575	0	0	0.5439079235457719	0.07005500930203383	PSRC1;TTLL3
positive regulation of Notch signaling pathway (GO:0045747)	2/45	0.8791503133390749	0.999996096094575	0	0	0.5439079235457719	0.07005500930203383	ROBO2;ROBO1
positive regulation of RNA metabolic process (GO:0051254)	2/45	0.8791503133390749	0.999996096094575	0	0	0.5439079235457719	0.07005500930203383	BMP4;LIN28B
regulation of DNA repair (GO:0006282)	2/45	0.8791503133390749	0.999996096094575	0	0	0.5439079235457719	0.07005500930203383	TMEM161A;EYA4
regulation of receptor signaling pathway via JAK-STAT (GO:0046425)	2/45	0.8791503133390749	0.999996096094575	0	0	0.5439079235457719	0.07005500930203383	PTPRC;CYP1B1
zymogen activation (GO:0031638)	2/45	0.8791503133390749	0.999996096094575	0	0	0.5439079235457719	0.07005500930203383	GRIN2A;OMA1
mononuclear cell differentiation (GO:1903131)	1/26	0.8814697486086637	0.999996096094575	0	0	0.46792116973935155	0.059035085254579865	BMP4
mRNA polyadenylation (GO:0006378)	1/26	0.8814697486086637	0.999996096094575	0	0	0.46792116973935155	0.059035085254579865	PAPOLB
negative regulation of cell development (GO:0010721)	1/26	0.8814697486086637	0.999996096094575	0	0	0.46792116973935155	0.059035085254579865	PAX6
negative regulation of intrinsic apoptotic signaling pathway in response to DNA damage (GO:1902230)	1/26	0.8814697486086637	0.999996096094575	0	0	0.46792116973935155	0.059035085254579865	TMEM161A
organelle fission (GO:0048285)	1/26	0.8814697486086637	0.999996096094575	0	0	0.46792116973935155	0.059035085254579865	SEC16B
phosphatidylethanolamine acyl-chain remodeling (GO:0036152)	1/26	0.8814697486086637	0.999996096094575	0	0	0.46792116973935155	0.059035085254579865	PLA2G4E
positive regulation of glucose import (GO:0046326)	1/26	0.8814697486086637	0.999996096094575	0	0	0.46792116973935155	0.059035085254579865	ERFE
positive regulation of histone methylation (GO:0031062)	1/26	0.8814697486086637	0.999996096094575	0	0	0.46792116973935155	0.059035085254579865	PRDM12
positive regulation of protein insertion into mitochondrial membrane involved in apoptotic signaling pathway (GO:1900740)	1/26	0.8814697486086637	0.999996096094575	0	0	0.46792116973935155	0.059035085254579865	SFN
positive regulation of T cell mediated cytotoxicity (GO:0001916)	1/26	0.8814697486086637	0.999996096094575	0	0	0.46792116973935155	0.059035085254579865	IL12A
regulation of actin filament bundle assembly (GO:0032231)	1/26	0.8814697486086637	0.999996096094575	0	0	0.46792116973935155	0.059035085254579865	PLEK
regulation of biomineral tissue development (GO:0070167)	1/26	0.8814697486086637	0.999996096094575	0	0	0.46792116973935155	0.059035085254579865	TWIST1
regulation of mitotic metaphase/anaphase transition (GO:0030071)	1/26	0.8814697486086637	0.999996096094575	0	0	0.46792116973935155	0.059035085254579865	HECW2
regulation of monocyte chemotaxis (GO:0090025)	1/26	0.8814697486086637	0.999996096094575	0	0	0.46792116973935155	0.059035085254579865	GREM1
regulation of protein insertion into mitochondrial membrane involved in apoptotic signaling pathway (GO:1900739)	1/26	0.8814697486086637	0.999996096094575	0	0	0.46792116973935155	0.059035085254579865	SFN
regulation of viral life cycle (GO:1903900)	1/26	0.8814697486086637	0.999996096094575	0	0	0.46792116973935155	0.059035085254579865	HS3ST5
retinoic acid metabolic process (GO:0042573)	1/26	0.8814697486086637	0.999996096094575	0	0	0.46792116973935155	0.059035085254579865	ALDH1A2
RNA polyadenylation (GO:0043631)	1/26	0.8814697486086637	0.999996096094575	0	0	0.46792116973935155	0.059035085254579865	PAPOLB
TOR signaling (GO:0031929)	1/26	0.8814697486086637	0.999996096094575	0	0	0.46792116973935155	0.059035085254579865	PRR5
negative regulation of endopeptidase activity (GO:0010951)	3/63	0.8824021897163716	0.999996096094575	0	0	0.5845321451304901	0.0731292556840172	SERPINF1;SPOCK3;ANXA8
positive regulation of Ras protein signal transduction (GO:0046579)	3/63	0.8824021897163716	0.999996096094575	0	0	0.5845321451304901	0.0731292556840172	MMD2;NGF;ROBO1
cellular response to growth factor stimulus (GO:0071363)	9/158	0.8824753270066521	0.999996096094575	0	0	0.7054184445826275	0.08819455208852917	BMP4;DUSP3;HYAL1;FLT4;MAGI2;WNT5A;STMN2;GAS1;BMPR1B
glycerophospholipid metabolic process (GO:0006650)	4/80	0.8839513181096134	0.999996096094575	0	0	0.6151525310090513	0.07588108724314999	PDGFRB;PLA2G4E;PLEK;LCAT
negative regulation of cellular component organization (GO:0051129)	4/80	0.8839513181096134	0.999996096094575	0	0	0.6151525310090513	0.07588108724314999	AR;SACS;CRYAB;PRKCZ
negative regulation of extrinsic apoptotic signaling pathway (GO:2001237)	4/80	0.8839513181096134	0.999996096094575	0	0	0.6151525310090513	0.07588108724314999	BMP4;AR;EYA4;SCG2
skin development (GO:0043588)	4/80	0.8839513181096134	0.999996096094575	0	0	0.6151525310090513	0.07588108724314999	CLDN4;WNT5A;COL5A2;SFN
alpha-amino acid metabolic process (GO:1901605)	2/46	0.8867135667047391	0.999996096094575	0	0	0.5315174647235716	0.06390608417121692	DPEP1;NOX4
establishment of protein localization to extracellular region (GO:0035592)	2/46	0.8867135667047391	0.999996096094575	0	0	0.5315174647235716	0.06390608417121692	RAB3C;SCG2
interleukin-12-mediated signaling pathway (GO:0035722)	2/46	0.8867135667047391	0.999996096094575	0	0	0.5315174647235716	0.06390608417121692	STAT4;IL12A
negative regulation of tumor necrosis factor production (GO:0032720)	2/46	0.8867135667047391	0.999996096094575	0	0	0.5315174647235716	0.06390608417121692	CHRNA7;ZC3H12A
positive regulation of nucleocytoplasmic transport (GO:0046824)	2/46	0.8867135667047391	0.999996096094575	0	0	0.5315174647235716	0.06390608417121692	ZC3H12A;ZIC1
positive regulation of organelle assembly (GO:1902117)	2/46	0.8867135667047391	0.999996096094575	0	0	0.5315174647235716	0.06390608417121692	CROCC;PIP4K2A
positive regulation of response to stimulus (GO:0048584)	2/46	0.8867135667047391	0.999996096094575	0	0	0.5315174647235716	0.06390608417121692	WNT5A;NKX3-1
regulation of cellular protein localization (GO:1903827)	2/46	0.8867135667047391	0.999996096094575	0	0	0.5315174647235716	0.06390608417121692	BDNF;GPC3
regulation of telomerase activity (GO:0051972)	2/46	0.8867135667047391	0.999996096094575	0	0	0.5315174647235716	0.06390608417121692	GREM1;PRKCQ
positive regulation of cold-induced thermogenesis (GO:0120162)	5/97	0.8879683511514991	0.999996096094575	0	0	0.6350624878765206	0.07545760229294383	ADCYAP1;PRDM16;GRB10;LEPR;OMA1
protein maturation (GO:0051604)	5/97	0.8879683511514991	0.999996096094575	0	0	0.6350624878765206	0.07545760229294383	F7;MME;MMP16;CPXM1;CPN1
positive regulation of metabolic process (GO:0009893)	6/113	0.8882938877141218	0.999996096094575	0	0	0.6551234979973297	0.07760110531561815	ADCYAP1;DISP3;PRDM16;GRB10;LEPR;OMA1
sulfur compound biosynthetic process (GO:0044272)	6/113	0.8882938877141218	0.999996096094575	0	0	0.6551234979973297	0.07760110531561815	CHST9;CHST7;ANGPT1;DSE;CHSY3;CHST5
diterpenoid metabolic process (GO:0016101)	3/64	0.8888128860251521	0.999996096094575	0	0	0.5749183458379856	0.06776478749980688	ABCA4;GPC3;STRA6
protein catabolic process (GO:0030163)	3/64	0.8888128860251521	0.999996096094575	0	0	0.5749183458379856	0.06776478749980688	FBXO27;FBXO17;ADAMTS9
protein secretion (GO:0009306)	3/64	0.8888128860251521	0.999996096094575	0	0	0.5749183458379856	0.06776478749980688	RAB3C;ADCYAP1;SCG2
positive regulation of tumor necrosis factor superfamily cytokine production (GO:1903557)	4/81	0.8896683805639042	0.999996096094575	0	0	0.6071304491686658	0.07097749087655578	PTPRC;WNT5A;TNFRSF8;TWIST1
acute inflammatory response (GO:0002526)	1/27	0.8908100831215157	0.999996096094575	0	0	0.4498997505990513	0.05201921978018847	SAA1
calcium-ion regulated exocytosis (GO:0017156)	1/27	0.8908100831215157	0.999996096094575	0	0	0.4498997505990513	0.05201921978018847	SYT1
cellular response to cadmium ion (GO:0071276)	1/27	0.8908100831215157	0.999996096094575	0	0	0.4498997505990513	0.05201921978018847	NCF1
L-alpha-amino acid transmembrane transport (GO:1902475)	1/27	0.8908100831215157	0.999996096094575	0	0	0.4498997505990513	0.05201921978018847	SLC6A5
monovalent inorganic cation homeostasis (GO:0055067)	1/27	0.8908100831215157	0.999996096094575	0	0	0.4498997505990513	0.05201921978018847	TFAP2B
positive regulation of cellular component movement (GO:0051272)	1/27	0.8908100831215157	0.999996096094575	0	0	0.4498997505990513	0.05201921978018847	TWIST1
positive regulation of gene silencing by miRNA (GO:2000637)	1/27	0.8908100831215157	0.999996096094575	0	0	0.4498997505990513	0.05201921978018847	BMP4
regulation of epidermal growth factor-activated receptor activity (GO:0007176)	1/27	0.8908100831215157	0.999996096094575	0	0	0.4498997505990513	0.05201921978018847	NCF1
regulation of vasculature development (GO:1901342)	1/27	0.8908100831215157	0.999996096094575	0	0	0.4498997505990513	0.05201921978018847	FGF2
cellular response to transforming growth factor beta stimulus (GO:0071560)	6/114	0.8930576982210193	0.999996096094575	0	0	0.6490221088435374	0.07340705405215829	GDF10;LEFTY1;WNT5A;ARHGEF18;PRKCZ;LEFTY2
regulation of protein kinase B signaling (GO:0051896)	12/207	0.8976026052395986	0.999996096094575	0	0	0.7182507633211859	0.07759107980936393	KLB;PDGFRB;F7;FGF8;ANGPT1;MAGI2;CHI3L1;NRG1;DRD2;FGF2;FGFR2;PIK3R5
positive regulation of protein metabolic process (GO:0051247)	6/115	0.8976471770917063	0.999996096094575	0	0	0.64303267178431	0.0694335017250367	APC2;HECW2;CHRNA7;WNT5A;HECW1;GPC3
glycerophospholipid biosynthetic process (GO:0046474)	10/177	0.8978744285961009	0.999996096094575	0	0	0.6990749957884742	0.07530789235869115	SLC44A3;PCYT1B;DGKB;CHAT;INPP5J;PIP4K2A;LCAT;FGF2;PIK3R6;PIK3R5
carbohydrate derivative biosynthetic process (GO:1901137)	1/28	0.8994148046321278	0.999996096094575	0	0	0.43321325139506955	0.045925345827292297	ST8SIA6
cellular response to acid chemical (GO:0071229)	1/28	0.8994148046321278	0.999996096094575	0	0	0.43321325139506955	0.045925345827292297	GLRA1
cellular response to epidermal growth factor stimulus (GO:0071364)	1/28	0.8994148046321278	0.999996096094575	0	0	0.43321325139506955	0.045925345827292297	DUSP3
cellular zinc ion homeostasis (GO:0006882)	1/28	0.8994148046321278	0.999996096094575	0	0	0.43321325139506955	0.045925345827292297	SLC39A4
glycogen metabolic process (GO:0005977)	1/28	0.8994148046321278	0.999996096094575	0	0	0.43321325139506955	0.045925345827292297	GYS1
keratan sulfate biosynthetic process (GO:0018146)	1/28	0.8994148046321278	0.999996096094575	0	0	0.43321325139506955	0.045925345827292297	CHST5
leukocyte cell-cell adhesion (GO:0007159)	1/28	0.8994148046321278	0.999996096094575	0	0	0.43321325139506955	0.045925345827292297	ITGA4
mucosal immune response (GO:0002385)	1/28	0.8994148046321278	0.999996096094575	0	0	0.43321325139506955	0.045925345827292297	FFAR2
negative regulation of oxidative stress-induced cell death (GO:1903202)	1/28	0.8994148046321278	0.999996096094575	0	0	0.43321325139506955	0.045925345827292297	GPR37
positive regulation of cytosolic calcium ion concentration involved in phospholipase C-activating G protein-coupled signaling pathway (GO:0051482)	1/28	0.8994148046321278	0.999996096094575	0	0	0.43321325139506955	0.045925345827292297	DRD2
positive regulation of defense response to virus by host (GO:0002230)	1/28	0.8994148046321278	0.999996096094575	0	0	0.43321325139506955	0.045925345827292297	ZC3H12A
positive regulation of fibroblast proliferation (GO:0048146)	1/28	0.8994148046321278	0.999996096094575	0	0	0.43321325139506955	0.045925345827292297	WNT5A
positive regulation of monooxygenase activity (GO:0032770)	1/28	0.8994148046321278	0.999996096094575	0	0	0.43321325139506955	0.045925345827292297	NPR3
protein depolymerization (GO:0051261)	1/28	0.8994148046321278	0.999996096094575	0	0	0.43321325139506955	0.045925345827292297	STMN2
regulation of B cell activation (GO:0050864)	1/28	0.8994148046321278	0.999996096094575	0	0	0.43321325139506955	0.045925345827292297	IL4I1
regulation of calcineurin-NFAT signaling cascade (GO:0070884)	1/28	0.8994148046321278	0.999996096094575	0	0	0.43321325139506955	0.045925345827292297	AKAP6
regulation of calcium-mediated signaling (GO:0050848)	1/28	0.8994148046321278	0.999996096094575	0	0	0.43321325139506955	0.045925345827292297	PLEK
regulation of extrinsic apoptotic signaling pathway in absence of ligand (GO:2001239)	1/28	0.8994148046321278	0.999996096094575	0	0	0.43321325139506955	0.045925345827292297	EYA4
regulation of immunoglobulin production (GO:0002637)	1/28	0.8994148046321278	0.999996096094575	0	0	0.43321325139506955	0.045925345827292297	PTPRC
regulation of microtubule polymerization or depolymerization (GO:0031110)	1/28	0.8994148046321278	0.999996096094575	0	0	0.43321325139506955	0.045925345827292297	STMN2
regulation of protein transport (GO:0051223)	1/28	0.8994148046321278	0.999996096094575	0	0	0.43321325139506955	0.045925345827292297	SAA1
RNA phosphodiester bond hydrolysis (GO:0090501)	1/28	0.8994148046321278	0.999996096094575	0	0	0.43321325139506955	0.045925345827292297	ZC3H12A
sulfur compound transport (GO:0072348)	1/28	0.8994148046321278	0.999996096094575	0	0	0.43321325139506955	0.045925345827292297	SLC13A4
T cell activation involved in immune response (GO:0002286)	1/28	0.8994148046321278	0.999996096094575	0	0	0.43321325139506955	0.045925345827292297	MDK
regulation of defense response (GO:0031347)	4/83	0.9003666143673957	0.999996096094575	0	0	0.5916955575264049	0.06210037136168287	NLRP6;ALOX5;WNT5A;PTGES
cellular response to interleukin-12 (GO:0071349)	2/48	0.9005395530217637	0.999996096094575	0	0	0.5083526938820666	0.053255634132247154	STAT4;IL12A
inositol phosphate metabolic process (GO:0043647)	2/48	0.9005395530217637	0.999996096094575	0	0	0.5083526938820666	0.053255634132247154	INPP5J;FGF2
myelination (GO:0042552)	2/48	0.9005395530217637	0.999996096094575	0	0	0.5083526938820666	0.053255634132247154	SLC8A3;SOX10
negative regulation of MAP kinase activity (GO:0043407)	2/48	0.9005395530217637	0.999996096094575	0	0	0.5083526938820666	0.053255634132247154	BMP4;MAPK8IP1
negative regulation of tumor necrosis factor superfamily cytokine production (GO:1903556)	2/48	0.9005395530217637	0.999996096094575	0	0	0.5083526938820666	0.053255634132247154	CHRNA7;ZC3H12A
positive regulation of DNA repair (GO:0045739)	2/48	0.9005395530217637	0.999996096094575	0	0	0.5083526938820666	0.053255634132247154	TMEM161A;EYA4
purine ribonucleotide biosynthetic process (GO:0009152)	2/48	0.9005395530217637	0.999996096094575	0	0	0.5083526938820666	0.053255634132247154	GUCY2C;GUCY1A1
regulation of interleukin-10 production (GO:0032653)	2/48	0.9005395530217637	0.999996096094575	0	0	0.5083526938820666	0.053255634132247154	PRKCZ;FOXP3
regulation of mitochondrion organization (GO:0010821)	2/48	0.9005395530217637	0.999996096094575	0	0	0.5083526938820666	0.053255634132247154	PID1;OMA1
regulation of ERK1 and ERK2 cascade (GO:0070372)	14/238	0.9017955079965307	0.999996096094575	0	0	0.7292467948717949	0.07538041381026922	PDGFRB;DUSP3;ANGPT1;CHRNA7;FLT4;PRKCZ;FGF2;ADRA1A;ADCYAP1;PTPRC;HAND2;CHI3L1;EPHB1;FGFR2
positive regulation of intracellular protein transport (GO:0090316)	8/148	0.9041571409656181	0.999996096094575	0	0	0.6672505017332604	0.06722689274177514	SEC16B;TENM1;RUFY3;ZC3H12A;ZIC1;HPS4;SFN;AKAP5
negative regulation of macromolecule metabolic process (GO:0010605)	11/194	0.904455469581004	0.999996096094575	0	0	0.7015827066486265	0.07045448410453588	BMP4;SFMBT2;HAND2;ZC3H12A;CLDN19;APLNR;PGR;FGF2;ROBO1;NKX3-1;RBMS3
regulation of cytokinesis (GO:0032465)	4/84	0.9053642775875088	0.999996096094575	0	0	0.5842675159235668	0.058086649237066065	MAP10;KLHL13;DRD2;GIT1
vascular endothelial growth factor receptor signaling pathway (GO:0048010)	3/67	0.9062068520973439	0.999996096094575	0	0	0.5478795353278166	0.05395938732643947	NCF1;FLT4;SULF1
cellular defense response (GO:0006968)	2/49	0.9068465098401224	0.999996096094575	0	0	0.4975096096583834	0.04864752026779672	NCF1;KLRG1
negative regulation of catabolic process (GO:0009895)	2/49	0.9068465098401224	0.999996096094575	0	0	0.4975096096583834	0.04864752026779672	ALK;GIT1
response to unfolded protein (GO:0006986)	2/49	0.9068465098401224	0.999996096094575	0	0	0.4975096096583834	0.04864752026779672	HSPB2;HSPB3
positive regulation of cell cycle process (GO:0090068)	5/101	0.9072191544806362	0.999996096094575	0	0	0.6084687699171447	0.059247353995253306	MAP10;PDGFRB;DMRT1;SOX15;DRD2
beta-catenin-TCF complex assembly (GO:1904837)	1/29	0.907341813374379	0.999996096094575	0	0	0.4177186449913723	0.04061730619149586	TCF7L1
intrinsic apoptotic signaling pathway in response to endoplasmic reticulum stress (GO:0070059)	1/29	0.907341813374379	0.999996096094575	0	0	0.4177186449913723	0.04061730619149586	RNF186
negative regulation of epithelial to mesenchymal transition (GO:0010719)	1/29	0.907341813374379	0.999996096094575	0	0	0.4177186449913723	0.04061730619149586	NKX2-1
negative regulation of myeloid leukocyte differentiation (GO:0002762)	1/29	0.907341813374379	0.999996096094575	0	0	0.4177186449913723	0.04061730619149586	CARTPT
positive regulation of dephosphorylation (GO:0035306)	1/29	0.907341813374379	0.999996096094575	0	0	0.4177186449913723	0.04061730619149586	DLC1
positive regulation of extrinsic apoptotic signaling pathway (GO:2001238)	1/29	0.907341813374379	0.999996096094575	0	0	0.4177186449913723	0.04061730619149586	LTBR
production of miRNAs involved in gene silencing by miRNA (GO:0035196)	1/29	0.907341813374379	0.999996096094575	0	0	0.4177186449913723	0.04061730619149586	LIN28B
regulation of calcium ion transmembrane transporter activity (GO:1901019)	1/29	0.907341813374379	0.999996096094575	0	0	0.4177186449913723	0.04061730619149586	JPH1
regulation of gluconeogenesis (GO:0006111)	1/29	0.907341813374379	0.999996096094575	0	0	0.4177186449913723	0.04061730619149586	ERFE
regulation of protein targeting to membrane (GO:0090313)	1/29	0.907341813374379	0.999996096094575	0	0	0.4177186449913723	0.04061730619149586	DMTN
response to cadmium ion (GO:0046686)	1/29	0.907341813374379	0.999996096094575	0	0	0.4177186449913723	0.04061730619149586	NCF1
response to zinc ion (GO:0010043)	1/29	0.907341813374379	0.999996096094575	0	0	0.4177186449913723	0.04061730619149586	GLRA1
positive regulation of cellular process (GO:0048522)	41/625	0.9078220280251671	0.999996096094575	0	0	0.8170946930094988	0.0790187143529815	RYR2;FLT4;CHRNA7;ADRA1D;AKAP6;FGF2;HOXC10;GNAI2;DPP4;ESM1;FGF8;MDK;HYAL1;ZC3H12A;IL12A;NKX2-5;NKX3-1;PDGFRB;TFAP2B;EDN2;IL34;WNT5A;HTR1A;NRG1;AVPR1A;DKK1;POU3F2;POU4F2;POU3F3;GRIN1;BMP4;GREM1;AR;TIAM1;MEIS1;GHRH;NOXA1;SAA1;BMPR1B;FGFR2;SHANK2
negative regulation of defense response (GO:0031348)	4/85	0.9101384757525917	0.999996096094575	0	0	0.5770228827553668	0.054331620583716045	LRFN5;PTGIS;ALOX5;SAA1
regulation of protein catabolic process (GO:0042176)	5/102	0.9115552075478643	0.999996096094575	0	0	0.6021630429783236	0.05576217586585955	APC2;HECW2;WNT5A;HECW1;GPC3
actin polymerization or depolymerization (GO:0008154)	2/50	0.9127775626188607	0.999996096094575	0	0	0.48711832061068705	0.04445590928374841	EVL;VILL
iron ion transport (GO:0006826)	2/50	0.9127775626188607	0.999996096094575	0	0	0.48711832061068705	0.04445590928374841	TTYH1;ATP6V1E2
negative regulation of ERK1 and ERK2 cascade (GO:0070373)	2/50	0.9127775626188607	0.999996096094575	0	0	0.48711832061068705	0.04445590928374841	DUSP3;PTPRC
regulation of cellular component movement (GO:0051270)	2/50	0.9127775626188607	0.999996096094575	0	0	0.48711832061068705	0.04445590928374841	FES;NRG1
negative regulation of inflammatory response (GO:0050728)	12/212	0.9136397000845188	0.999996096094575	0	0	0.7001024327784892	0.0632325421510405	ADCYAP1;ADCYAP1R1;LRFN5;PTGIS;MDK;ALOX5;GHRH;SAA1;DPEP1;CD247;CRHR1;GIT1
estrogen metabolic process (GO:0008210)	1/30	0.9146444549547714	0.999996096094575	0	0	0.4032926321327575	0.035981713404291515	CYP1B1
extrinsic apoptotic signaling pathway via death domain receptors (GO:0008625)	1/30	0.9146444549547714	0.999996096094575	0	0	0.4032926321327575	0.035981713404291515	NGF
Golgi to plasma membrane protein transport (GO:0043001)	1/30	0.9146444549547714	0.999996096094575	0	0	0.4032926321327575	0.035981713404291515	KRT18
ion homeostasis (GO:0050801)	1/30	0.9146444549547714	0.999996096094575	0	0	0.4032926321327575	0.035981713404291515	UNC80
long-chain fatty acid biosynthetic process (GO:0042759)	1/30	0.9146444549547714	0.999996096094575	0	0	0.4032926321327575	0.035981713404291515	ALOX5
mRNA splice site selection (GO:0006376)	1/30	0.9146444549547714	0.999996096094575	0	0	0.4032926321327575	0.035981713404291515	CELF4
negative regulation of gene expression, epigenetic (GO:0045814)	1/30	0.9146444549547714	0.999996096094575	0	0	0.4032926321327575	0.035981713404291515	MACROH2A2
negative regulation of Notch signaling pathway (GO:0045746)	1/30	0.9146444549547714	0.999996096094575	0	0	0.4032926321327575	0.035981713404291515	DLK1
non-motile cilium assembly (GO:1905515)	1/30	0.9146444549547714	0.999996096094575	0	0	0.4032926321327575	0.035981713404291515	DCTN1
phosphatidylcholine acyl-chain remodeling (GO:0036151)	1/30	0.9146444549547714	0.999996096094575	0	0	0.4032926321327575	0.035981713404291515	PLA2G4E
plasma membrane invagination (GO:0099024)	1/30	0.9146444549547714	0.999996096094575	0	0	0.4032926321327575	0.035981713404291515	SNX18
positive regulation of endopeptidase activity (GO:0010950)	1/30	0.9146444549547714	0.999996096094575	0	0	0.4032926321327575	0.035981713404291515	GRIN1
primary neural tube formation (GO:0014020)	1/30	0.9146444549547714	0.999996096094575	0	0	0.4032926321327575	0.035981713404291515	DLC1
protein N-linked glycosylation via asparagine (GO:0018279)	1/30	0.9146444549547714	0.999996096094575	0	0	0.4032926321327575	0.035981713404291515	UGGT2
regulation of type I interferon-mediated signaling pathway (GO:0060338)	1/30	0.9146444549547714	0.999996096094575	0	0	0.4032926321327575	0.035981713404291515	WNT5A
TRIF-dependent toll-like receptor signaling pathway (GO:0035666)	1/30	0.9146444549547714	0.999996096094575	0	0	0.4032926321327575	0.035981713404291515	CD40
zinc ion homeostasis (GO:0055069)	1/30	0.9146444549547714	0.999996096094575	0	0	0.4032926321327575	0.035981713404291515	SLC39A4
regulation of interferon-gamma production (GO:0032649)	4/86	0.914697194844795	0.999996096094575	0	0	0.5699549479571229	0.050818438812445355	ZC3H12A;PDE4B;IL12A;FOXP3
cellular calcium ion homeostasis (GO:0006874)	7/136	0.9178559378159715	0.999996096094575	0	0	0.6336059126459981	0.05430942382456534	CALB2;SLC8A3;RYR2;CD40;EDN2;TRPC6;CHRNA7
protein localization to plasma membrane (GO:0072659)	7/136	0.9178559378159715	0.999996096094575	0	0	0.6336059126459981	0.05430942382456534	DPP10;RAB3C;DPP6;EHD3;ACTN2;KCNIP4;FGF13
cholesterol transport (GO:0030301)	2/51	0.918352768897263	0.999996096094575	0	0	0.4771511658098354	0.040640721821852376	LIMA1;LCAT
inositol lipid-mediated signaling (GO:0048017)	2/51	0.918352768897263	0.999996096094575	0	0	0.4771511658098354	0.040640721821852376	PDGFRB;NGF
intrinsic apoptotic signaling pathway in response to DNA damage (GO:0008630)	2/51	0.918352768897263	0.999996096094575	0	0	0.4771511658098354	0.040640721821852376	BCL2L10;SFN
mesenchymal cell differentiation (GO:0048762)	2/51	0.918352768897263	0.999996096094575	0	0	0.4771511658098354	0.040640721821852376	WNT5A;FGFR2
negative regulation of transport (GO:0051051)	2/51	0.918352768897263	0.999996096094575	0	0	0.4771511658098354	0.040640721821852376	NRG1;CRYAB
positive regulation of actin filament bundle assembly (GO:0032233)	2/51	0.918352768897263	0.999996096094575	0	0	0.4771511658098354	0.040640721821852376	PLEK;EVL
positive regulation of fat cell differentiation (GO:0045600)	2/51	0.918352768897263	0.999996096094575	0	0	0.4771511658098354	0.040640721821852376	ZC3H12A;GDF3
regulation of interleukin-12 production (GO:0032655)	2/51	0.918352768897263	0.999996096094575	0	0	0.4771511658098354	0.040640721821852376	CD40;MDK
ERAD pathway (GO:0036503)	4/87	0.9190482905829309	0.999996096094575	0	0	0.5630573248407643	0.04753139123315628	USP13;FBXO27;FBXO17;UGGT2
cellular protein-containing complex assembly (GO:0034622)	9/168	0.9195693713712514	0.999996096094575	0	0	0.6606908192175538	0.055398788505446675	TIAM1;EID2;ANGPT1;SGIP1;DNAAF6;NRG1;OMA1;MAPK8IP2;DRC1
cellular metal ion homeostasis (GO:0006875)	5/104	0.9196964526458719	0.999996096094575	0	0	0.5899337543697009	0.04938430210532547	SLC8A3;RYR2;CD40;EDN2;CHRNA7
cellular response to light stimulus (GO:0071482)	3/70	0.9210990076072698	0.999996096094575	0	0	0.5232621108334837	0.043005734706199374	OPN4;TMEM161A;GNAT1
neutrophil chemotaxis (GO:0030593)	3/70	0.9210990076072698	0.999996096094575	0	0	0.5232621108334837	0.043005734706199374	EDN2;PDE4B;SAA1
cellular nitrogen compound biosynthetic process (GO:0044271)	1/31	0.9213718784243117	0.999996096094575	0	0	0.3898283534647171	0.031923647098078094	CYP1B1
MyD88-independent toll-like receptor signaling pathway (GO:0002756)	1/31	0.9213718784243117	0.999996096094575	0	0	0.3898283534647171	0.031923647098078094	CD40
negative regulation of DNA binding (GO:0043392)	1/31	0.9213718784243117	0.999996096094575	0	0	0.3898283534647171	0.031923647098078094	MSX2
negative regulation of interleukin-6 production (GO:0032715)	1/31	0.9213718784243117	0.999996096094575	0	0	0.3898283534647171	0.031923647098078094	ZC3H12A
peptide cross-linking (GO:0018149)	1/31	0.9213718784243117	0.999996096094575	0	0	0.3898283534647171	0.031923647098078094	CD247
peptidyl-asparagine modification (GO:0018196)	1/31	0.9213718784243117	0.999996096094575	0	0	0.3898283534647171	0.031923647098078094	UGGT2
phosphatidylethanolamine metabolic process (GO:0046337)	1/31	0.9213718784243117	0.999996096094575	0	0	0.3898283534647171	0.031923647098078094	PLA2G4E
positive regulation of mononuclear cell migration (GO:0071677)	1/31	0.9213718784243117	0.999996096094575	0	0	0.3898283534647171	0.031923647098078094	IL12A
positive regulation of protein targeting to mitochondrion (GO:1903955)	1/31	0.9213718784243117	0.999996096094575	0	0	0.3898283534647171	0.031923647098078094	HPS4
positive regulation of Rho protein signal transduction (GO:0035025)	1/31	0.9213718784243117	0.999996096094575	0	0	0.3898283534647171	0.031923647098078094	ROBO1
positive regulation of RNA splicing (GO:0033120)	1/31	0.9213718784243117	0.999996096094575	0	0	0.3898283534647171	0.031923647098078094	CELF4
receptor signaling pathway via JAK-STAT (GO:0007259)	1/31	0.9213718784243117	0.999996096094575	0	0	0.3898283534647171	0.031923647098078094	STAT4
regulation of cellular senescence (GO:2000772)	1/31	0.9213718784243117	0.999996096094575	0	0	0.3898283534647171	0.031923647098078094	TWIST1
tube closure (GO:0060606)	1/31	0.9213718784243117	0.999996096094575	0	0	0.3898283534647171	0.031923647098078094	DLC1
positive regulation of Wnt signaling pathway (GO:0030177)	8/153	0.9216911710208318	0.999996096094575	0	0	0.6440657066102964	0.05252038122661849	KANK1;ZEB2;SALL1;RSPO2;GPC3;SULF1;DKK2;FGFR2
retrograde transport, endosome to Golgi (GO:0042147)	4/88	0.9231994764228688	0.999996096094575	0	0	0.5563239308462239	0.044455817698782804	MAGEL2;EHD3;DCTN1;BAIAP3
glycolipid metabolic process (GO:0006664)	2/52	0.9235913596143268	0.999996096094575	0	0	0.4675826972010178	0.037166070972605894	B3GALNT1;ST8SIA6
negative regulation of protein metabolic process (GO:0051248)	2/52	0.9235913596143268	0.999996096094575	0	0	0.4675826972010178	0.037166070972605894	EDNRB;CRYAB
plasma membrane bounded cell projection morphogenesis (GO:0120039)	2/52	0.9235913596143268	0.999996096094575	0	0	0.4675826972010178	0.037166070972605894	BDNF;NGF
regulation of intrinsic apoptotic signaling pathway (GO:2001242)	2/52	0.9235913596143268	0.999996096094575	0	0	0.4675826972010178	0.037166070972605894	BCL2L10;NKX3-1
positive regulation of protein kinase activity (GO:0045860)	8/154	0.9248453438222992	0.999996096094575	0	0	0.6396193075456184	0.049972657816325226	ADCYAP1;PTPRC;RELN;IL34;NOX4;MMD2;DKK1;PAK5
cholesterol homeostasis (GO:0042632)	3/71	0.9255612239275455	0.999996096094575	0	0	0.5155389972666342	0.0398795175275306	DISP3;LIMA1;LCAT
phosphatidylinositol-mediated signaling (GO:0048015)	3/71	0.9255612239275455	0.999996096094575	0	0	0.5155389972666342	0.0398795175275306	PDGFRB;NGF;PIK3R5
chromosome organization (GO:0051276)	5/106	0.9271680561568921	0.999996096094575	0	0	0.5781887940228058	0.04372289071494844	SOX2;TCF7L1;SATB1;SOX15;HMGN3
regulation of cell cycle process (GO:0010564)	5/106	0.9271680561568921	0.999996096094575	0	0	0.5781887940228058	0.04372289071494844	CUL9;INSM2;KLHL13;ANKK1;GIT1
ERBB2 signaling pathway (GO:0038128)	1/32	0.927569366234718	0.999996096094575	0	0	0.37723273793655027	0.028363261516641643	NRG1
intra-Golgi vesicle-mediated transport (GO:0006891)	1/32	0.927569366234718	0.999996096094575	0	0	0.37723273793655027	0.028363261516641643	COG1
liver development (GO:0001889)	1/32	0.927569366234718	0.999996096094575	0	0	0.37723273793655027	0.028363261516641643	ZIC3
long-chain fatty acid transport (GO:0015909)	1/32	0.927569366234718	0.999996096094575	0	0	0.37723273793655027	0.028363261516641643	SPX
negative regulation of double-strand break repair (GO:2000780)	1/32	0.927569366234718	0.999996096094575	0	0	0.37723273793655027	0.028363261516641643	TWIST1
negative regulation of intracellular steroid hormone receptor signaling pathway (GO:0033144)	1/32	0.927569366234718	0.999996096094575	0	0	0.37723273793655027	0.028363261516641643	TCF21
peptidyl-proline modification (GO:0018208)	1/32	0.927569366234718	0.999996096094575	0	0	0.37723273793655027	0.028363261516641643	P3H2
positive regulation of glucose transmembrane transport (GO:0010828)	1/32	0.927569366234718	0.999996096094575	0	0	0.37723273793655027	0.028363261516641643	ERFE
positive regulation of immune effector process (GO:0002699)	1/32	0.927569366234718	0.999996096094575	0	0	0.37723273793655027	0.028363261516641643	PTPRC
positive regulation of interleukin-10 production (GO:0032733)	1/32	0.927569366234718	0.999996096094575	0	0	0.37723273793655027	0.028363261516641643	PRKCZ
positive regulation of lamellipodium organization (GO:1902745)	1/32	0.927569366234718	0.999996096094575	0	0	0.37723273793655027	0.028363261516641643	ENPP2
positive regulation of receptor signaling pathway via STAT (GO:1904894)	1/32	0.927569366234718	0.999996096094575	0	0	0.37723273793655027	0.028363261516641643	CYP1B1
positive regulation of telomere maintenance (GO:0032206)	1/32	0.927569366234718	0.999996096094575	0	0	0.37723273793655027	0.028363261516641643	PRKCQ
RNA biosynthetic process (GO:0032774)	1/32	0.927569366234718	0.999996096094575	0	0	0.37723273793655027	0.028363261516641643	TAF13
regulation of cellular component organization (GO:0051128)	7/139	0.9278374538966863	0.999996096094575	0	0	0.6191042524801299	0.046370115423794045	NRG3;SLITRK4;WNT5A;PRKCQ;SNCAIP;SGK2;PAK5
positive regulation of NF-kappaB transcription factor activity (GO:0051092)	8/155	0.9278889747913758	0.999996096094575	0	0	0.6352334037063101	0.047542895971103755	ALK;AR;CD40;PRKCB;WNT5A;PRKCQ;CARD14;PRKCZ
epidermal cell differentiation (GO:0009913)	2/53	0.9285117450514822	0.999996096094575	0	0	0.4583894626552911	0.03399977726190642	WNT5A;USH2A
positive regulation of B cell activation (GO:0050871)	2/53	0.9285117450514822	0.999996096094575	0	0	0.4583894626552911	0.03399977726190642	CD40;PTPRC
positive regulation of phagocytosis (GO:0050766)	2/53	0.9285117450514822	0.999996096094575	0	0	0.4583894626552911	0.03399977726190642	C4B;PTPRC
sterol homeostasis (GO:0055092)	3/72	0.9297908270683461	0.999996096094575	0	0	0.5080397420640412	0.03698307576255354	DISP3;LIMA1;LCAT
protein localization to cell periphery (GO:1990778)	7/140	0.9309206763625799	0.999996096094575	0	0	0.614415745809962	0.04398062127047327	DPP10;RAB3C;DPP6;EHD3;ACTN2;KCNIP4;FGF13
regulation of tumor necrosis factor production (GO:0032680)	6/124	0.9318602467943723	0.999996096094575	0	0	0.5936959529574541	0.04189856330975465	PTPRC;CHRNA7;ZC3H12A;WNT5A;TNFRSF8;TWIST1
cellular response to lipid (GO:0071396)	12/219	0.9325117653354039	0.999996096094575	0	0	0.6761676780047876	0.047246209390813754	AR;PID1;BRINP1;FES;ZC3H12A;WNT5A;PDE4B;LDOC1;FFAR2;GIT1;POU4F2;NKX3-1
unsaturated fatty acid metabolic process (GO:0033559)	2/54	0.9331315247448803	0.999996096094575	0	0	0.44954981405363087	0.031112946286968042	ALOX5;CYP1B1
apoptotic cell clearance (GO:0043277)	1/33	0.9332786379419972	0.999996096094575	0	0	0.3654243483788938	0.025233090405982827	XKR7
apoptotic mitochondrial changes (GO:0008637)	1/33	0.9332786379419972	0.999996096094575	0	0	0.3654243483788938	0.025233090405982827	SFN
keratan sulfate metabolic process (GO:0042339)	1/33	0.9332786379419972	0.999996096094575	0	0	0.3654243483788938	0.025233090405982827	CHST5
neuron projection extension (GO:1990138)	1/33	0.9332786379419972	0.999996096094575	0	0	0.3654243483788938	0.025233090405982827	SEMA5B
positive regulation of ATP metabolic process (GO:1903580)	1/33	0.9332786379419972	0.999996096094575	0	0	0.3654243483788938	0.025233090405982827	PID1
positive regulation of receptor signaling pathway via JAK-STAT (GO:0046427)	1/33	0.9332786379419972	0.999996096094575	0	0	0.3654243483788938	0.025233090405982827	CYP1B1
positive regulation of telomere maintenance via telomerase (GO:0032212)	1/33	0.9332786379419972	0.999996096094575	0	0	0.3654243483788938	0.025233090405982827	PRKCQ
defense response to Gram-negative bacterium (GO:0050829)	3/73	0.9337983124393987	0.999996096094575	0	0	0.5007547512958079	0.03429909836379596	CHGA;LYPD8;GALP
endoplasmic reticulum organization (GO:0007029)	3/73	0.9337983124393987	0.999996096094575	0	0	0.5007547512958079	0.03429909836379596	SEC16B;REEP2;TRAM1L1
regulation of GTPase activity (GO:0043087)	10/189	0.9348065465730673	0.999996096094575	0	0	0.6517809941562246	0.043940254474929816	DOCK10;EPHA5;FGD3;ADCYAP1;CD40;SNX18;DOCK9;EFNA5;PRKG1;PROM2
platelet degranulation (GO:0002576)	6/125	0.934955542837114	0.999996096094575	0	0	0.5886747556165324	0.03959208513712593	VWF;ACTN2;PCDH7;PLEK;SCG3;LEFTY2
chromatin organization (GO:0006325)	7/142	0.9367422390505195	0.999996096094575	0	0	0.6052471105438559	0.03955115938555896	SOX2;TCF7L1;SATB1;SOX15;PRDM16;HMGN3;FOXP3
positive regulation of cell motility (GO:2000147)	12/221	0.9372085616059932	0.999996096094575	0	0	0.6696236575608501	0.04342471725309314	PDGFRB;TIAM1;F7;SEMA5B;CLDN4;MDK;RUFY3;TRIP6;SEMA3B;TWIST1;SEMA3E;LAMB1
negative regulation of growth (GO:0045926)	6/126	0.9379254364380856	0.999996096094575	0	0	0.5837372448979592	0.03740869930542765	MINAR1;PSRC1;SOX17;HYAL1;WT1;SLIT3
cellular response to amino acid stimulus (GO:0071230)	1/34	0.9385381310154467	0.999996096094575	0	0	0.3543316187944287	0.022475890263878175	GLRA1
histone lysine methylation (GO:0034968)	1/34	0.9385381310154467	0.999996096094575	0	0	0.3543316187944287	0.022475890263878175	PRDM5
negative regulation of blood vessel endothelial cell migration (GO:0043537)	1/34	0.9385381310154467	0.999996096094575	0	0	0.3543316187944287	0.022475890263878175	FGF2
negative regulation of mitochondrion organization (GO:0010823)	1/34	0.9385381310154467	0.999996096094575	0	0	0.3543316187944287	0.022475890263878175	OMA1
neural tube closure (GO:0001843)	1/34	0.9385381310154467	0.999996096094575	0	0	0.3543316187944287	0.022475890263878175	DLC1
organelle disassembly (GO:1903008)	1/34	0.9385381310154467	0.999996096094575	0	0	0.3543316187944287	0.022475890263878175	RETREG1
organic cyclic compound biosynthetic process (GO:1901362)	1/34	0.9385381310154467	0.999996096094575	0	0	0.3543316187944287	0.022475890263878175	ALOX5
phosphatidylinositol 3-kinase signaling (GO:0014065)	1/34	0.9385381310154467	0.999996096094575	0	0	0.3543316187944287	0.022475890263878175	PIK3R5
phosphatidylserine metabolic process (GO:0006658)	1/34	0.9385381310154467	0.999996096094575	0	0	0.3543316187944287	0.022475890263878175	PLA2G4E
positive regulation of epidermal growth factor receptor signaling pathway (GO:0045742)	1/34	0.9385381310154467	0.999996096094575	0	0	0.3543316187944287	0.022475890263878175	NCF1
positive regulation of mitochondrial outer membrane permeabilization involved in apoptotic signaling pathway (GO:1901030)	1/34	0.9385381310154467	0.999996096094575	0	0	0.3543316187944287	0.022475890263878175	SFN
protein destabilization (GO:0031648)	1/34	0.9385381310154467	0.999996096094575	0	0	0.3543316187944287	0.022475890263878175	SOX17
protein insertion into membrane (GO:0051205)	1/34	0.9385381310154467	0.999996096094575	0	0	0.3543316187944287	0.022475890263878175	TRAM1L1
regulation of activated T cell proliferation (GO:0046006)	1/34	0.9385381310154467	0.999996096094575	0	0	0.3543316187944287	0.022475890263878175	FOXP3
regulation of amyloid-beta formation (GO:1902003)	1/34	0.9385381310154467	0.999996096094575	0	0	0.3543316187944287	0.022475890263878175	CHRNA7
regulation of keratinocyte differentiation (GO:0045616)	1/34	0.9385381310154467	0.999996096094575	0	0	0.3543316187944287	0.022475890263878175	MACROH2A2
regulation of lamellipodium assembly (GO:0010591)	1/34	0.9385381310154467	0.999996096094575	0	0	0.3543316187944287	0.022475890263878175	DMTN
regulation of protein kinase activity (GO:0045859)	5/110	0.9402792722109143	0.999996096094575	0	0	0.5560411545115178	0.034240096685830126	ADCYAP1;PTPRC;RELN;MMD2;SFN
positive regulation of lymphocyte proliferation (GO:0050671)	3/75	0.9411872447376023	0.999996096094575	0	0	0.4867918523233609	0.029505999416185837	CD40;PTPRC;IL12A
positive regulation of T cell activation (GO:0050870)	3/75	0.9411872447376023	0.999996096094575	0	0	0.4867918523233609	0.029505999416185837	PTPRC;MDK;PRKCQ
DNA damage response, signal transduction by p53 class mediator resulting in cell cycle arrest (GO:0006977)	2/56	0.9415356957357547	0.999996096094575	0	0	0.43285270002827253	0.02607635296332285	PCBP4;SFN
positive regulation of establishment of protein localization to mitochondrion (GO:1903749)	2/56	0.9415356957357547	0.999996096094575	0	0	0.43285270002827253	0.02607635296332285	HPS4;SFN
positive regulation of cell migration (GO:0030335)	15/269	0.9418765885233885	0.999996096094575	0	0	0.6883576692105277	0.041219561455565115	PDGFRB;SEMA5B;DMTN;SEMA3B;SEMA3E;LAMB1;TIAM1;F7;CLDN4;PTPRC;HYAL1;MDK;RUFY3;TRIP6;ENPP2
cellular response to hydrogen peroxide (GO:0070301)	1/35	0.943383258152806	0.999996096094575	0	0	0.3438914027149321	0.02004290383625676	CYP1B1
muscle cell differentiation (GO:0042692)	1/35	0.943383258152806	0.999996096094575	0	0	0.3438914027149321	0.02004290383625676	SGCZ
positive regulation of immunoglobulin production (GO:0002639)	1/35	0.943383258152806	0.999996096094575	0	0	0.3438914027149321	0.02004290383625676	PTPRC
regulation of autophagosome assembly (GO:2000785)	1/35	0.943383258152806	0.999996096094575	0	0	0.3438914027149321	0.02004290383625676	PIP4K2A
regulation of lipid biosynthetic process (GO:0046890)	1/35	0.943383258152806	0.999996096094575	0	0	0.3438914027149321	0.02004290383625676	NR5A1
regulation of regulated secretory pathway (GO:1903305)	1/35	0.943383258152806	0.999996096094575	0	0	0.3438914027149321	0.02004290383625676	SYT1
regulation of T cell receptor signaling pathway (GO:0050856)	1/35	0.943383258152806	0.999996096094575	0	0	0.3438914027149321	0.02004290383625676	DUSP3
response to estrogen (GO:0043627)	1/35	0.943383258152806	0.999996096094575	0	0	0.3438914027149321	0.02004290383625676	AR
actomyosin structure organization (GO:0031032)	3/76	0.9445880086253109	0.999996096094575	0	0	0.48009731172013287	0.027368627196977153	ACTN2;TNNT1;LMOD1
positive regulation of growth (GO:0045927)	3/76	0.9445880086253109	0.999996096094575	0	0	0.48009731172013287	0.027368627196977153	HYAL1;RFTN1;AKAP6
protein import into nucleus (GO:0006606)	3/76	0.9445880086253109	0.999996096094575	0	0	0.48009731172013287	0.027368627196977153	POM121L2;NUP62CL;IPO4
regulation of RNA splicing (GO:0043484)	3/76	0.9445880086253109	0.999996096094575	0	0	0.48009731172013287	0.027368627196977153	SRRM4;QKI;AFF2
dicarboxylic acid metabolic process (GO:0043648)	2/57	0.9453513679545886	0.999996096094575	0	0	0.4249595188526486	0.023882131144116515	ALDH1L1;ME3
positive regulation of interferon-gamma production (GO:0032729)	2/57	0.9453513679545886	0.999996096094575	0	0	0.4249595188526486	0.023882131144116515	PDE4B;IL12A
regulation of cytoskeleton organization (GO:0051493)	5/112	0.9460033121701273	0.999996096094575	0	0	0.5455882966113305	0.03028517462058505	EPHA5;PDGFRB;DMTN;DLC1;EFNA5
cellular response to tumor necrosis factor (GO:0071356)	10/194	0.9463953586197403	0.999996096094575	0	0	0.6338958078505504	0.03492440749342205	CD40;PID1;TNFRSF13B;HYAL1;ZC3H12A;TNFRSF8;CHI3L1;LTBR;CARD14;NKX3-1
import into nucleus (GO:0051170)	3/77	0.9478052876990449	0.999996096094575	0	0	0.47358370464672184	0.025387018310590717	POM121L2;NUP62CL;IPO4
neutrophil migration (GO:1990266)	3/77	0.9478052876990449	0.999996096094575	0	0	0.47358370464672184	0.025387018310590717	EDN2;PDE4B;SAA1
cellular response to heat (GO:0034605)	1/36	0.9478466458107832	0.999996096094575	0	0	0.33404777041140676	0.017892452354228292	ANO1
intrinsic apoptotic signaling pathway by p53 class mediator (GO:0072332)	1/36	0.9478466458107832	0.999996096094575	0	0	0.33404777041140676	0.017892452354228292	POU4F2
negative regulation of cellular protein localization (GO:1903828)	1/36	0.9478466458107832	0.999996096094575	0	0	0.33404777041140676	0.017892452354228292	ACTN2
platelet aggregation (GO:0070527)	1/36	0.9478466458107832	0.999996096094575	0	0	0.33404777041140676	0.017892452354228292	PLEK
positive regulation of cytokine-mediated signaling pathway (GO:0001961)	1/36	0.9478466458107832	0.999996096094575	0	0	0.33404777041140676	0.017892452354228292	WNT5A
positive regulation of innate immune response (GO:0045089)	1/36	0.9478466458107832	0.999996096094575	0	0	0.33404777041140676	0.017892452354228292	WNT5A
positive regulation of T cell mediated immunity (GO:0002711)	1/36	0.9478466458107832	0.999996096094575	0	0	0.33404777041140676	0.017892452354228292	IL12A
positive regulation of telomere maintenance via telomere lengthening (GO:1904358)	1/36	0.9478466458107832	0.999996096094575	0	0	0.33404777041140676	0.017892452354228292	PRKCQ
regulation of cell cycle G1/S phase transition (GO:1902806)	1/36	0.9478466458107832	0.999996096094575	0	0	0.33404777041140676	0.017892452354228292	MN1
regulation of defense response to virus by host (GO:0050691)	1/36	0.9478466458107832	0.999996096094575	0	0	0.33404777041140676	0.017892452354228292	ZC3H12A
regulation of mRNA processing (GO:0050684)	1/36	0.9478466458107832	0.999996096094575	0	0	0.33404777041140676	0.017892452354228292	QKI
transferrin transport (GO:0033572)	1/36	0.9478466458107832	0.999996096094575	0	0	0.33404777041140676	0.017892452354228292	ATP6V1E2
Wnt signaling pathway, calcium modulating pathway (GO:0007223)	1/36	0.9478466458107832	0.999996096094575	0	0	0.33404777041140676	0.017892452354228292	WNT5A
MAPK cascade (GO:0000165)	17/303	0.948695152100709	0.999996096094575	0	0	0.6925187850043342	0.0364734149930005	KLB;PDGFRB;SPTBN5;ANGPT1;ACTN2;NRG1;FGF2;POU4F2;GRIN1;SYNGAP1;FGF8;LRRC7;NEFL;PRKCQ;FGF13;SCG2;FGFR2
positive regulation of mitotic cell cycle phase transition (GO:1901992)	2/58	0.948929035823878	0.999996096094575	0	0	0.41734823700472556	0.021877920865963674	ADAMTS1;HYAL1
regulation of phagocytosis (GO:0050764)	2/58	0.948929035823878	0.999996096094575	0	0	0.41734823700472556	0.021877920865963674	PTPRC;OLFM4
RNA modification (GO:0009451)	2/58	0.948929035823878	0.999996096094575	0	0	0.41734823700472556	0.021877920865963674	CTU1;HENMT1
positive regulation of cytokine production (GO:0001819)	19/335	0.9517754402197095	0.999996096094575	0	0	0.7002523505230168	0.03461078061208963	CD40;NFAM1;FLT4;RFTN1;WNT5A;TWIST1;SULF1;PRKCZ;PTPRC;MDK;SAA1;PDE4B;CYP1B1;CHI3L1;IL12A;PRKCQ;FFAR2;PLA2R1;DRD2
anterograde axonal transport (GO:0008089)	1/37	0.9519583528244605	0.999996096094575	0	0	0.32475100656918837	0.015988788518144358	NEFL
lysosome localization (GO:0032418)	1/37	0.9519583528244605	0.999996096094575	0	0	0.32475100656918837	0.015988788518144358	CHGA
negative regulation of stress-activated MAPK cascade (GO:0032873)	1/37	0.9519583528244605	0.999996096094575	0	0	0.32475100656918837	0.015988788518144358	DUSP3
phagocytosis, engulfment (GO:0006911)	1/37	0.9519583528244605	0.999996096094575	0	0	0.32475100656918837	0.015988788518144358	XKR7
positive regulation of exocytosis (GO:0045921)	1/37	0.9519583528244605	0.999996096094575	0	0	0.32475100656918837	0.015988788518144358	CADPS
positive regulation of myeloid cell differentiation (GO:0045639)	1/37	0.9519583528244605	0.999996096094575	0	0	0.32475100656918837	0.015988788518144358	FES
protein insertion into ER membrane (GO:0045048)	1/37	0.9519583528244605	0.999996096094575	0	0	0.32475100656918837	0.015988788518144358	TRAM1L1
proton transmembrane transport (GO:1902600)	1/37	0.9519583528244605	0.999996096094575	0	0	0.32475100656918837	0.015988788518144358	UCP3
regulation of intracellular steroid hormone receptor signaling pathway (GO:0033143)	1/37	0.9519583528244605	0.999996096094575	0	0	0.32475100656918837	0.015988788518144358	AR
phospholipid transport (GO:0015914)	2/59	0.9522824981812507	0.999996096094575	0	0	0.4100040176777822	0.020046550471895887	ABCA4;ATP10A
positive regulation of apoptotic signaling pathway (GO:2001235)	2/59	0.9522824981812507	0.999996096094575	0	0	0.4100040176777822	0.020046550471895887	LTBR;NKX3-1
positive regulation of tyrosine phosphorylation of STAT protein (GO:0042531)	2/59	0.9522824981812507	0.999996096094575	0	0	0.4100040176777822	0.020046550471895887	CD40;IL12A
protein polymerization (GO:0051258)	2/59	0.9522824981812507	0.999996096094575	0	0	0.4100040176777822	0.020046550471895887	FGF13;HDGFL3
response to reactive oxygen species (GO:0000302)	2/59	0.9522824981812507	0.999996096094575	0	0	0.4100040176777822	0.020046550471895887	NCF1;HYAL1
cellular amide metabolic process (GO:0043603)	5/115	0.9536616759943368	0.999996096094575	0	0	0.5306217046178805	0.025176040698801302	ALDH1L1;MME;PLA2G4E;CPXM1;CPN1
cellular response to molecule of bacterial origin (GO:0071219)	5/115	0.9536616759943368	0.999996096094575	0	0	0.5306217046178805	0.025176040698801302	ZC3H12A;WNT5A;PDE4B;LDOC1;GIT1
negative regulation of intracellular signal transduction (GO:1902532)	10/198	0.9543242278341163	0.999996096094575	0	0	0.6202726233879305	0.028998863998796212	MINAR1;BCL2L10;DUSP3;ZC3H12A;MAGI2;PLEK;APLNR;TWIST1;DRD2;SHANK2
RNA methylation (GO:0001510)	2/60	0.955424857357451	0.999996096094575	0	0	0.4029130472931473	0.01837249675767021	HENMT1;FBLL1
mRNA destabilization (GO:0061157)	1/38	0.9557460724477878	0.999996096094575	0	0	0.31595677050222504	0.01430115629754059	ZC3H12A
negative regulation of TOR signaling (GO:0032007)	1/38	0.9557460724477878	0.999996096094575	0	0	0.31595677050222504	0.01430115629754059	MINAR1
response to estradiol (GO:0032355)	1/38	0.9557460724477878	0.999996096094575	0	0	0.31595677050222504	0.01430115629754059	POU4F2
regulation of cytokine production (GO:0001817)	7/150	0.9559196674113227	0.999996096094575	0	0	0.5711372227007199	0.02574766522931361	PTPRC;TRIL;NFAM1;ALOX5;SAA1;PLA2R1;FOXP3
response to cytokine (GO:0034097)	7/150	0.9559196674113227	0.999996096094575	0	0	0.5711372227007199	0.02574766522931361	CD40;PID1;MME;ALDH1A2;CHI3L1;AKAP6;POU4F2
tumor necrosis factor-mediated signaling pathway (GO:0033209)	5/116	0.9559857521422361	0.999996096094575	0	0	0.5258126195028681	0.023668019419012396	CD40;TNFRSF13B;TNFRSF8;LTBR;CARD14
response to interferon-gamma (GO:0034341)	3/80	0.9564427477139585	0.999996096094575	0	0	0.45505799102234495	0.02026571089428918	CD40;WNT5A;AQP4
positive regulation of interleukin-8 production (GO:0032757)	2/61	0.9583685441324754	0.999996096094575	0	0	0.39606244878595764	0.016841713364378716	CHI3L1;FFAR2
negative regulation of protein modification process (GO:0031400)	3/81	0.9590109769161478	0.999996096094575	0	0	0.4491994320129266	0.018800235100848973	PID1;IGFBP3;ZC3H12A
regulation of interleukin-8 production (GO:0032677)	3/81	0.9590109769161478	0.999996096094575	0	0	0.4491994320129266	0.018800235100848973	PTPRC;CHI3L1;FFAR2
cellular response to ketone (GO:1901655)	1/39	0.9592353186933337	0.999996096094575	0	0	0.3076253889651019	0.012803016444427611	AR
DNA recombination (GO:0006310)	1/39	0.9592353186933337	0.999996096094575	0	0	0.3076253889651019	0.012803016444427611	RAG1
DNA replication-independent nucleosome assembly (GO:0006336)	1/39	0.9592353186933337	0.999996096094575	0	0	0.3076253889651019	0.012803016444427611	IPO4
membrane protein proteolysis (GO:0033619)	1/39	0.9592353186933337	0.999996096094575	0	0	0.3076253889651019	0.012803016444427611	PRKCQ
organophosphate biosynthetic process (GO:0090407)	1/39	0.9592353186933337	0.999996096094575	0	0	0.3076253889651019	0.012803016444427611	FGF2
protein monoubiquitination (GO:0006513)	1/39	0.9592353186933337	0.999996096094575	0	0	0.3076253889651019	0.012803016444427611	RAG1
regulation of cellular component biogenesis (GO:0044087)	1/39	0.9592353186933337	0.999996096094575	0	0	0.3076253889651019	0.012803016444427611	SNCAIP
regulation of nitric-oxide synthase activity (GO:0050999)	1/39	0.9592353186933337	0.999996096094575	0	0	0.3076253889651019	0.012803016444427611	NPR3
regulation of protein targeting to mitochondrion (GO:1903214)	1/39	0.9592353186933337	0.999996096094575	0	0	0.3076253889651019	0.012803016444427611	HPS4
regulation of viral entry into host cell (GO:0046596)	1/39	0.9592353186933337	0.999996096094575	0	0	0.3076253889651019	0.012803016444427611	HS3ST5
replication fork processing (GO:0031297)	1/39	0.9592353186933337	0.999996096094575	0	0	0.3076253889651019	0.012803016444427611	CORT
positive regulation of apoptotic process (GO:0043065)	17/310	0.9593084314784951	0.999996096094575	0	0	0.6757131176827758	0.028070905438375274	TFAP2A;TFAP2B;PTGIS;IGFBP3;ARHGEF16;ARHGEF18;OMA1;NGF;MLLT11;FGD3;BMP4;TIAM1;DLC1;ZC3H12A;CYP1B1;TNFRSF8;NKX3-1
regulation of cell growth (GO:0001558)	11/217	0.9596063911249629	0.999996096094575	0	0	0.6224648889054532	0.0256655269778221	MINAR1;PSRC1;SOX17;NRG3;HYAL1;WT1;PRKCQ;AKAP6;SLIT3;SGK2;PAK5
actin filament organization (GO:0007015)	7/152	0.9598129871604626	0.999996096094575	0	0	0.5631978522544726	0.023100584107142004	DMTN;RUFY3;LMOD1;SHROOM3;EVL;VILL;MYO1H
antigen receptor-mediated signaling pathway (GO:0050851)	9/185	0.9598362739424762	0.999996096094575	0	0	0.5963186174847517	0.02444462494233242	PTPRC;PRKCB;NFAM1;ZC3H12A;NFKBIZ;RFTN1;PDE4B;PRKCQ;CD247
organic acid transport (GO:0015849)	4/100	0.9600001191652447	0.999996096094575	0	0	0.4864649681528662	0.019858409879114275	ABCC3;SLCO2B1;SLC7A14;SLC38A4
negative regulation of kinase activity (GO:0033673)	2/62	0.9611253413040495	0.999996096094575	0	0	0.389440203562341	0.01544147952221611	PTPRC;SFN
positive regulation of interleukin-1 production (GO:0032732)	2/62	0.9611253413040495	0.999996096094575	0	0	0.389440203562341	0.01544147952221611	WNT5A;SAA1
positive regulation of transcription, DNA-templated (GO:0045893)	78/1183	0.9614079367854172	0.999996096094575	0	0	0.8172853098458635	0.032165463234320596	CD40;PID1;NCF1;FOXE1;TCF21;HOXC13;LDB2;HOXC11;FGF2;NR2E3;HOXC10;GLI3;GLI2;SOX2;IL4I1;LYL1;SOX3;SALL1;SOX17;ZIC3;SOX18;SOX15;ZC3H12A;ZIC1;NKX3-1;FOXD3;PEG3;ZBTB38;WNT5A;PTOV1;PAX6;FOXP3;POU3F2;SOX10;UTF1;POU3F3;NPAS4;NR5A1;GREM1;AR;ADCYAP1;ZEB2;PSRC1;HAND2;HAND1;PGR;IRF6;ZFPM2;CREB5;FOXC2;TWIST1;ASCL1;GALR3;GALR1;PRDM16;NKX2-1;TNNI2;ALX1;OTX2;NKX2-5;NKX6-1;TFAP2A;TFAP2B;CDX4;DMRT1;CDX1;FLI1;POU4F2;GRIN1;PHOX2A;SOX30;POU4F3;MLLT11;BMP4;MEIS1;WT1;BMPR1B;FGFR2
negative regulation of inflammatory response to antigenic stimulus (GO:0002862)	6/136	0.9615961166469466	0.999996096094575	0	0	0.5385400313971742	0.021089633493780284	ADCYAP1;ADCYAP1R1;GHRH;DPEP1;CD247;CRHR1
dephosphorylation (GO:0016311)	7/153	0.9616407359211906	0.999996096094575	0	0	0.5593097359057968	0.021877038699160904	PTPRD;PTPRC;DUSP3;PTPRZ1;PTPRO;PLPPR5;ACP3
cellular response to chemical stress (GO:0062197)	4/101	0.962176640490218	0.999996096094575	0	0	0.48142359971107757	0.018562359112995273	TMEM161A;NCF1;ZC3H12A;NOX4
positive regulation of protein localization to membrane (GO:1905477)	4/101	0.962176640490218	0.999996096094575	0	0	0.48142359971107757	0.018562359112995273	DPP10;ARHGEF16;SFN;AKAP5
positive regulation of cysteine-type endopeptidase activity involved in apoptotic process (GO:0043280)	5/119	0.9623333086239328	0.999996096094575	0	0	0.5118915836436215	0.019653777213462894	BCL2L10;DLC1;NGF;ROBO1;NKX3-1
detection of chemical stimulus involved in sensory perception of bitter taste (GO:0001580)	1/40	0.962449597537628	0.999996096094575	0	0	0.2997212577632158	0.01147140565240155	LPO
fatty acid derivative biosynthetic process (GO:1901570)	1/40	0.962449597537628	0.999996096094575	0	0	0.2997212577632158	0.01147140565240155	ALOX5
intraciliary transport involved in cilium assembly (GO:0035735)	1/40	0.962449597537628	0.999996096094575	0	0	0.2997212577632158	0.01147140565240155	IFT172
lymphocyte migration (GO:0072676)	1/40	0.962449597537628	0.999996096094575	0	0	0.2997212577632158	0.01147140565240155	SAA1
negative regulation of ERBB signaling pathway (GO:1901185)	1/40	0.962449597537628	0.999996096094575	0	0	0.2997212577632158	0.01147140565240155	DUSP3
negative regulation of I-kappaB kinase/NF-kappaB signaling (GO:0043124)	1/40	0.962449597537628	0.999996096094575	0	0	0.2997212577632158	0.01147140565240155	ZC3H12A
positive regulation of intrinsic apoptotic signaling pathway (GO:2001244)	1/40	0.962449597537628	0.999996096094575	0	0	0.2997212577632158	0.01147140565240155	NKX3-1
regulation of inflammatory response to antigenic stimulus (GO:0002861)	6/137	0.9634413340662751	0.999996096094575	0	0	0.5343998286337436	0.019903016925951023	ADCYAP1;ADCYAP1R1;GHRH;DPEP1;CD247;CRHR1
amyloid fibril formation (GO:1990000)	2/63	0.9637064092494231	0.999996096094575	0	0	0.3830350811329412	0.01416026513805613	SAA1;SNCAIP
cellular response to reactive oxygen species (GO:0034614)	2/63	0.9637064092494231	0.999996096094575	0	0	0.3830350811329412	0.01416026513805613	NCF1;CYP1B1
monocarboxylic acid biosynthetic process (GO:0072330)	2/63	0.9637064092494231	0.999996096094575	0	0	0.3830350811329412	0.01416026513805613	ALDH1A2;ALOX5
negative regulation of peptidase activity (GO:0010466)	2/63	0.9637064092494231	0.999996096094575	0	0	0.3830350811329412	0.01416026513805613	SERPINF1;SPOCK3
epidermis development (GO:0008544)	3/83	0.96372664762015	0.999996096094575	0	0	0.4379217059197963	0.016180149515220097	KRTDAP;SVEP1;FGFR2
regulation of interleukin-1 beta production (GO:0032651)	3/83	0.96372664762015	0.999996096094575	0	0	0.4379217059197963	0.016180149515220097	ZC3H12A;WNT5A;GIT1
cellular response to lipopolysaccharide (GO:0071222)	5/120	0.9642547399141157	0.999996096094575	0	0	0.507412641671516	0.018469701552857643	ZC3H12A;WNT5A;PDE4B;LDOC1;GIT1
acylglycerol metabolic process (GO:0006639)	1/41	0.9654105646864966	0.999996096094575	0	0	0.29221233312142403	0.010286403757823703	DGKB
carboxylic acid transmembrane transport (GO:1905039)	1/41	0.9654105646864966	0.999996096094575	0	0	0.29221233312142403	0.010286403757823703	SLC38A4
endosome organization (GO:0007032)	1/41	0.9654105646864966	0.999996096094575	0	0	0.29221233312142403	0.010286403757823703	ANXA8
JNK cascade (GO:0007254)	1/41	0.9654105646864966	0.999996096094575	0	0	0.29221233312142403	0.010286403757823703	MAPK10
keratinocyte differentiation (GO:0030216)	1/41	0.9654105646864966	0.999996096094575	0	0	0.29221233312142403	0.010286403757823703	WNT5A
nucleobase-containing compound catabolic process (GO:0034655)	1/41	0.9654105646864966	0.999996096094575	0	0	0.29221233312142403	0.010286403757823703	ENTPD8
protein methylation (GO:0006479)	1/41	0.9654105646864966	0.999996096094575	0	0	0.29221233312142403	0.010286403757823703	PRMT8
regulation of cell development (GO:0060284)	1/41	0.9654105646864966	0.999996096094575	0	0	0.29221233312142403	0.010286403757823703	ASCL1
regulation of G0 to G1 transition (GO:0070316)	1/41	0.9654105646864966	0.999996096094575	0	0	0.29221233312142403	0.010286403757823703	SOX15
regulation of mitochondrial membrane potential (GO:0051881)	1/41	0.9654105646864966	0.999996096094575	0	0	0.29221233312142403	0.010286403757823703	PID1
regulation of protein dephosphorylation (GO:0035304)	1/41	0.9654105646864966	0.999996096094575	0	0	0.29221233312142403	0.010286403757823703	DLC1
regulation of release of cytochrome c from mitochondria (GO:0090199)	1/41	0.9654105646864966	0.999996096094575	0	0	0.29221233312142403	0.010286403757823703	MLLT11
regulation of response to DNA damage stimulus (GO:2001020)	1/41	0.9654105646864966	0.999996096094575	0	0	0.29221233312142403	0.010286403757823703	NKX3-1
sensory perception of bitter taste (GO:0050913)	1/41	0.9654105646864966	0.999996096094575	0	0	0.29221233312142403	0.010286403757823703	LPO
antimicrobial humoral immune response mediated by antimicrobial peptide (GO:0061844)	2/64	0.9661223105750901	0.999996096094575	0	0	0.3768365755561028	0.012987611258643705	CXCL14;GALP
negative regulation of cell cycle process (GO:0010948)	2/64	0.9661223105750901	0.999996096094575	0	0	0.3768365755561028	0.012987611258643705	BMP4;DMRT1
negative regulation of intrinsic apoptotic signaling pathway (GO:2001243)	2/64	0.9661223105750901	0.999996096094575	0	0	0.3768365755561028	0.012987611258643705	BCL2L10;TMEM161A
positive regulation of response to external stimulus (GO:0032103)	6/139	0.9668910206647937	0.999996096094575	0	0	0.5263061991713979	0.01772046039500259	PDGFRB;THBD;MDK;WNT5A;NFKBIZ;ZCCHC3
protein dephosphorylation (GO:0006470)	6/139	0.9668910206647937	0.999996096094575	0	0	0.5263061991713979	0.01772046039500259	PTPRD;PTPRC;DUSP3;PTPRZ1;PTPRO;EYA4
regulation of inflammatory response (GO:0050727)	10/206	0.9671310527594871	0.999996096094575	0	0	0.59469439949893	0.019875440680247283	LRFN5;PTGIS;NLRP6;MDK;ALOX5;WNT5A;NFKBIZ;SAA1;FFAR2;PTGES
Wnt signaling pathway, planar cell polarity pathway (GO:0060071)	3/85	0.9679278104122994	0.999996096094575	0	0	0.42719411280681874	0.01392557565115048	TIAM1;MAGI2;WNT5A
cellular respiration (GO:0045333)	1/42	0.9681381713527708	0.999996096094575	0	0	0.2850696974865489	0.009230688760813396	ME3
monocyte chemotaxis (GO:0002548)	1/42	0.9681381713527708	0.999996096094575	0	0	0.2850696974865489	0.009230688760813396	PTPRO
nucleic acid-templated transcription (GO:0097659)	1/42	0.9681381713527708	0.999996096094575	0	0	0.2850696974865489	0.009230688760813396	DTX1
phosphatidylinositol phosphate biosynthetic process (GO:0046854)	1/42	0.9681381713527708	0.999996096094575	0	0	0.2850696974865489	0.009230688760813396	PIP4K2A
positive regulation of ATPase activity (GO:0032781)	1/42	0.9681381713527708	0.999996096094575	0	0	0.2850696974865489	0.009230688760813396	RYR2
regulation of double-strand break repair (GO:2000779)	1/42	0.9681381713527708	0.999996096094575	0	0	0.2850696974865489	0.009230688760813396	TWIST1
mitotic G1 DNA damage checkpoint signaling (GO:0031571)	2/65	0.968383035000144	0.999996096094575	0	0	0.37083484793408455	0.011914023521453605	PCBP4;SFN
protein autoubiquitination (GO:0051865)	2/65	0.968383035000144	0.999996096094575	0	0	0.37083484793408455	0.011914023521453605	RNF186;RAG1
regulation of cellular catabolic process (GO:0031329)	2/65	0.968383035000144	0.999996096094575	0	0	0.37083484793408455	0.011914023521453605	USP13;PIP4K2A
transcription initiation from RNA polymerase II promoter (GO:0006367)	6/140	0.9685016227449863	0.999996096094575	0	0	0.5223499847700274	0.016717874264501283	TAF7L;NR5A1;AR;TAF13;PGR;NR2E3
T cell receptor signaling pathway (GO:0050852)	7/158	0.9696980073682635	0.999996096094575	0	0	0.5406416276091743	0.016635861086330722	PTPRC;ZC3H12A;NFKBIZ;RFTN1;PDE4B;PRKCQ;CD247
activation of GTPase activity (GO:0090630)	4/105	0.9698282677576874	0.999996096094575	0	0	0.462256416724475	0.014161810870044408	APC2;TIAM1;ARHGEF16;ARHGAP24
cellular glucose homeostasis (GO:0001678)	1/43	0.9706507984738203	0.999996096094575	0	0	0.27826718735809647	0.008289163834048442	CARTPT
cellular response to glucose starvation (GO:0042149)	1/43	0.9706507984738203	0.999996096094575	0	0	0.27826718735809647	0.008289163834048442	ZC3H12A
DNA-dependent DNA replication maintenance of fidelity (GO:0045005)	1/43	0.9706507984738203	0.999996096094575	0	0	0.27826718735809647	0.008289163834048442	CORT
glutathione metabolic process (GO:0006749)	1/43	0.9706507984738203	0.999996096094575	0	0	0.27826718735809647	0.008289163834048442	DPEP1
natural killer cell activation (GO:0030101)	1/43	0.9706507984738203	0.999996096094575	0	0	0.27826718735809647	0.008289163834048442	PTPRC
negative regulation of proteolysis (GO:0045861)	1/43	0.9706507984738203	0.999996096094575	0	0	0.27826718735809647	0.008289163834048442	GAS1
positive regulation of leukocyte mediated cytotoxicity (GO:0001912)	1/43	0.9706507984738203	0.999996096094575	0	0	0.27826718735809647	0.008289163834048442	IL12A
protein autophosphorylation (GO:0046777)	7/159	0.9711109466751026	0.999996096094575	0	0	0.5370553857521916	0.01574354071590305	PDGFRB;ALK;FES;FLT4;AATK;EPHB1;FGFR2
protein localization to nucleus (GO:0034504)	4/106	0.9715012044128363	0.999996096094575	0	0	0.4576995129261896	0.013233360938500782	BMP4;POM121L2;NUP62CL;IPO4
small GTPase mediated signal transduction (GO:0007264)	4/106	0.9715012044128363	0.999996096094575	0	0	0.4576995129261896	0.013233360938500782	TIAM1;ARHGEF18;RAB38;FGF2
anion transmembrane transport (GO:0098656)	2/67	0.9724761958046129	0.999996096094575	0	0	0.359385398316696	0.010030331862913022	SLC6A5;SLC13A4
peptidyl-threonine modification (GO:0018210)	2/67	0.9724761958046129	0.999996096094575	0	0	0.359385398316696	0.010030331862913022	GALNT13;GALNTL6
protein N-linked glycosylation (GO:0006487)	2/67	0.9724761958046129	0.999996096094575	0	0	0.359385398316696	0.010030331862913022	GFPT2;UGGT2
cellular response to oxidative stress (GO:0034599)	5/125	0.9725761671153161	0.999996096094575	0	0	0.4861376673040153	0.013517974507992737	TMEM161A;NCF1;ZC3H12A;NOX4;PLA2R1
negative regulation of DNA-binding transcription factor activity (GO:0043433)	6/143	0.9729114087955096	0.999996096094575	0	0	0.5108278712945032	0.014028482955453466	PTGIS;ZC3H12A;HAND1;CYP1B1;FOXP3;POU4F2
detection of chemical stimulus involved in sensory perception of taste (GO:0050912)	1/44	0.9729653796876238	0.999996096094575	0	0	0.271781073049572	0.007448643650132229	LPO
homotypic cell-cell adhesion (GO:0034109)	1/44	0.9729653796876238	0.999996096094575	0	0	0.271781073049572	0.007448643650132229	PLEK
lymphocyte chemotaxis (GO:0048247)	1/44	0.9729653796876238	0.999996096094575	0	0	0.271781073049572	0.007448643650132229	SAA1
negative regulation of epidermal growth factor receptor signaling pathway (GO:0042059)	1/44	0.9729653796876238	0.999996096094575	0	0	0.271781073049572	0.007448643650132229	DUSP3
positive regulation of mRNA catabolic process (GO:0061014)	1/44	0.9729653796876238	0.999996096094575	0	0	0.271781073049572	0.007448643650132229	ZC3H12A
positive regulation of stress fiber assembly (GO:0051496)	1/44	0.9729653796876238	0.999996096094575	0	0	0.271781073049572	0.007448643650132229	EVL
phosphatidylinositol biosynthetic process (GO:0006661)	5/126	0.9740080042418432	0.999996096094575	0	0	0.4820936639118457	0.012696301808645012	INPP5J;PIP4K2A;FGF2;PIK3R6;PIK3R5
cellular response to oxygen-containing compound (GO:1901701)	17/323	0.9740205664356157	0.999996096094575	0	0	0.6465424962534789	0.01701884769410588	PID1;DMTN;NCF1;WNT5A;LDOC1;AKAP6;RYR3;POU4F2;GLRA1;BRINP1;WT1;FES;ZC3H12A;PDE4B;DPEP1;FFAR2;GIT1
canonical Wnt signaling pathway (GO:0060070)	2/68	0.9743259679255443	0.999996096094575	0	0	0.35392088827203333	0.00920525650271758	TCF7L1;WNT5A
positive regulation of protein localization to nucleus (GO:1900182)	2/68	0.9743259679255443	0.999996096094575	0	0	0.35392088827203333	0.00920525650271758	ZC3H12A;ZIC1
regulation of translational initiation (GO:0006446)	2/68	0.9743259679255443	0.999996096094575	0	0	0.35392088827203333	0.00920525650271758	BOLL;EIF4EBP3
regulation of tyrosine phosphorylation of STAT protein (GO:0042509)	2/68	0.9743259679255443	0.999996096094575	0	0	0.35392088827203333	0.00920525650271758	CD40;IL12A
positive regulation of inflammatory response (GO:0050729)	3/89	0.9749890213584375	0.999996096094575	0	0	0.4072358000384883	0.010314903349756155	MDK;NFKBIZ;WNT5A
post-Golgi vesicle-mediated transport (GO:0006892)	3/89	0.9749890213584375	0.999996096094575	0	0	0.4072358000384883	0.010314903349756155	DNAJC6;CLVS2;SORCS1
protein import (GO:0017038)	3/89	0.9749890213584375	0.999996096094575	0	0	0.4072358000384883	0.010314903349756155	POM121L2;NUP62CL;IPO4
SCF-dependent proteasomal ubiquitin-dependent protein catabolic process (GO:0031146)	3/89	0.9749890213584375	0.999996096094575	0	0	0.4072358000384883	0.010314903349756155	FBXO27;FBXO17;FBXL7
amino acid transmembrane transport (GO:0003333)	1/45	0.9750975158416255	0.999996096094575	0	0	0.26558978211870776	0.00669758914109561	SLC38A4
cellular response to radiation (GO:0071478)	1/45	0.9750975158416255	0.999996096094575	0	0	0.26558978211870776	0.00669758914109561	OPN4
positive regulation of response to biotic stimulus (GO:0002833)	1/45	0.9750975158416255	0.999996096094575	0	0	0.26558978211870776	0.00669758914109561	ZCCHC3
protein deacetylation (GO:0006476)	1/45	0.9750975158416255	0.999996096094575	0	0	0.26558978211870776	0.00669758914109561	PRDM5
positive regulation of DNA-binding transcription factor activity (GO:0051091)	12/246	0.9759660966689325	0.999996096094575	0	0	0.5972618930365409	0.014529847009143513	EPHA5;ALK;AR;CD40;RELN;PRKCB;NFAM1;WNT5A;PRKCQ;NKX6-1;PRKCZ;CARD14
regulated exocytosis (GO:0045055)	8/180	0.9760415653965312	0.999996096094575	0	0	0.5421604443256408	0.013147448232746415	PCLO;SYT1;VWF;ACTN2;PCDH7;PLEK;SCG3;LEFTY2
positive regulation of protein transport (GO:0051222)	2/69	0.97605528183425	0.999996096094575	0	0	0.34861949793019636	0.008449160611057806	TENM1;RUFY3
positive regulation of binding (GO:0051099)	3/90	0.976508207449328	0.999996096094575	0	0	0.40253297921376674	0.009569063789165186	BMP4;TIAM1;NGF
erythrocyte differentiation (GO:0030218)	1/46	0.977061579599383	0.999996096094575	0	0	0.2596736596736597	0.006025882986806297	DMTN
posttranscriptional regulation of gene expression (GO:0010608)	1/46	0.977061579599383	0.999996096094575	0	0	0.2596736596736597	0.006025882986806297	TDRD7
regulation of fibroblast proliferation (GO:0048145)	1/46	0.977061579599383	0.999996096094575	0	0	0.2596736596736597	0.006025882986806297	WNT5A
spliceosomal complex assembly (GO:0000245)	1/46	0.977061579599383	0.999996096094575	0	0	0.2596736596736597	0.006025882986806297	CELF4
vesicle organization (GO:0016050)	1/46	0.977061579599383	0.999996096094575	0	0	0.2596736596736597	0.006025882986806297	ANXA8
defense response to Gram-positive bacterium (GO:0050830)	2/70	0.9776716252213644	0.999996096094575	0	0	0.34347403083370753	0.007756133705646311	CHGA;IL12A
establishment of protein localization to membrane (GO:0090150)	2/70	0.9776716252213644	0.999996096094575	0	0	0.34347403083370753	0.007756133705646311	NCF1;RFTN1
sterol metabolic process (GO:0016125)	2/70	0.9776716252213644	0.999996096094575	0	0	0.34347403083370753	0.007756133705646311	CYP1B1;LCAT
epithelial to mesenchymal transition (GO:0001837)	1/47	0.978870811791945	0.999996096094575	0	0	0.2540147599436137	0.005424638753954514	WNT5A
histone deacetylation (GO:0016575)	1/47	0.978870811791945	0.999996096094575	0	0	0.2540147599436137	0.005424638753954514	PRDM5
polyol metabolic process (GO:0019751)	1/47	0.978870811791945	0.999996096094575	0	0	0.2540147599436137	0.005424638753954514	INPP5J
positive regulation of cell-cell adhesion (GO:0022409)	1/47	0.978870811791945	0.999996096094575	0	0	0.2540147599436137	0.005424638753954514	MDK
regulation of DNA binding (GO:0051101)	1/47	0.978870811791945	0.999996096094575	0	0	0.2540147599436137	0.005424638753954514	NGF
regulation of protein localization to nucleus (GO:1900180)	1/47	0.978870811791945	0.999996096094575	0	0	0.2540147599436137	0.005424638753954514	BMP4
cellular response to cytokine stimulus (GO:0071345)	27/482	0.979048090005359	0.999996096094575	0	0	0.6893412986496373	0.01459646842663254	CD40;PID1;TWIST1;AQP4;AKAP6;FGF2;SOX2;PTPRZ1;HYAL1;ALOX5;ZC3H12A;STAT4;GRB10;LEPR;IL12A;NKX3-1;EDN2;PTGIS;MME;IL34;MMP2;WNT5A;POU4F2;IL22RA1;ZEB1;SAA1;CHI3L1
positive regulation of gene expression (GO:0010628)	27/482	0.979048090005359	0.999996096094575	0	0	0.6893412986496373	0.01459646842663254	PID1;ELAVL4;TWIST1;FGF2;ROBO1;FGF8;ZC3H12A;NKX2-1;NKX3-1;TFAP2A;SEC16B;ANGPT1;NFAM1;WNT5A;PAX6;NGF;DKK1;POU3F3;NR5A1;BMP4;AR;WT1;HAND2;CLDN19;SAA1;PLA2R1;RBMS3
positive regulation of canonical Wnt signaling pathway (GO:0090263)	5/130	0.9790674170309641	0.999996096094575	0	0	0.46656469088591457	0.009870071369050111	KANK1;ZEB2;GPC3;DKK2;FGFR2
regulation of response to external stimulus (GO:0032101)	5/130	0.9790674170309641	0.999996096094575	0	0	0.46656469088591457	0.009870071369050111	NLRP6;ALOX5;WNT5A;GNAT1;PTGES
myeloid leukocyte differentiation (GO:0002573)	2/71	0.979182054210691	0.999996096094575	0	0	0.33847770771103	0.007120790570192545	BMP4;OSTM1
regulation of endopeptidase activity (GO:0052548)	2/71	0.979182054210691	0.999996096094575	0	0	0.33847770771103	0.007120790570192545	SERPINF1;SPOCK3
regulation of G1/S transition of mitotic cell cycle (GO:2000045)	2/71	0.979182054210691	0.999996096094575	0	0	0.33847770771103	0.007120790570192545	ADAMTS1;HYAL1
protein-containing complex subunit organization (GO:0043933)	4/112	0.9798474629373973	0.999996096094575	0	0	0.43213021939136587	0.008797466676812301	CD40;DMTN;OTX2;CD247
cellular response to hypoxia (GO:0071456)	5/131	0.9801797791026583	0.999996096094575	0	0	0.46283650490151446	0.009265651770655976	SLC8A3;PTGIS;KCND2;TWIST1;NKX3-1
cellular response to alcohol (GO:0097306)	1/48	0.9805374109560114	0.999996096094575	0	0	0.24859666445739947	0.004886037944797605	GLRA1
cellular response to ionizing radiation (GO:0071479)	1/48	0.9805374109560114	0.999996096094575	0	0	0.24859666445739947	0.004886037944797605	CRYAB
nucleus organization (GO:0006997)	1/48	0.9805374109560114	0.999996096094575	0	0	0.24859666445739947	0.004886037944797605	IRAG2
phosphatidic acid biosynthetic process (GO:0006654)	1/48	0.9805374109560114	0.999996096094575	0	0	0.24859666445739947	0.004886037944797605	DGKB
regulation of protein metabolic process (GO:0051246)	1/48	0.9805374109560114	0.999996096094575	0	0	0.24859666445739947	0.004886037944797605	CHRNA7
positive regulation of peptidyl-serine phosphorylation (GO:0033138)	3/93	0.980556170309567	0.999996096094575	0	0	0.3890515595162317	0.0076391625947066985	TENM1;BDNF;NGF
cytoskeleton-dependent cytokinesis (GO:0061640)	2/72	0.9805932149007102	0.999996096094575	0	0	0.3336241366775718	0.006538222079746547	SNX18;SEPTIN9
positive regulation of secretion by cell (GO:1903532)	2/72	0.9805932149007102	0.999996096094575	0	0	0.3336241366775718	0.006538222079746547	CADPS;BAIAP3
negative regulation of apoptotic process (GO:0043066)	27/485	0.9808861708085619	0.999996096094575	0	0	0.6847116407866473	0.013214154084620717	FLT4;ASCL1;BCL2L10;PTPRZ1;MDK;ZC3H12A;SFN;NKX2-5;TFAP2A;FOXB1;TFAP2B;ANGPT1;BDNF;WNT5A;NGF;MAPK8IP2;DKK1;POU3F3;POU3F4;BMP4;GREM1;KRT18;WT1;DPEP1;CRYAB;RETREG1;CARD14
negative regulation of cell death (GO:0060548)	3/94	0.9817507476890079	0.999996096094575	0	0	0.3847552829093249	0.007086355059192678	CHGA;BMP4;FGF2
negative regulation of MAPK cascade (GO:0043409)	3/94	0.9817507476890079	0.999996096094575	0	0	0.3847552829093249	0.007086355059192678	BMP4;DUSP3;PTPRC
response to molecule of bacterial origin (GO:0002237)	2/73	0.9819113641010484	0.999996096094575	0	0	0.32890728595491525	0.006003950986734409	C4B;IL12A
ubiquitin-dependent ERAD pathway (GO:0030433)	2/73	0.9819113641010484	0.999996096094575	0	0	0.32890728595491525	0.006003950986734409	FBXO27;FBXO17
mitotic cytokinesis (GO:0000281)	1/49	0.9820726151171904	0.999996096094575	0	0	0.24340432294977749	0.004403190826093966	SNX18
regulation of cellular protein metabolic process (GO:0032268)	1/49	0.9820726151171904	0.999996096094575	0	0	0.24340432294977749	0.004403190826093966	EDNRB
response to glucose (GO:0009749)	1/49	0.9820726151171904	0.999996096094575	0	0	0.24340432294977749	0.004403190826093966	NKX6-1
response to hydrogen peroxide (GO:0042542)	1/49	0.9820726151171904	0.999996096094575	0	0	0.24340432294977749	0.004403190826093966	CYP1B1
secondary alcohol metabolic process (GO:1902652)	1/49	0.9820726151171904	0.999996096094575	0	0	0.24340432294977749	0.004403190826093966	LCAT
response to lipid (GO:0033993)	4/114	0.9820737491838549	0.999996096094575	0	0	0.42422698320787494	0.0076737877872803985	TMEM161A;IL12A;ASCL1;NKX3-1
peptidyl-serine modification (GO:0018209)	7/169	0.9822633068732175	0.999996096094575	0	0	0.5036280696778463	0.00901286412369532	GALNT13;PNCK;PRKCB;MAST1;PRKCQ;PRKCZ;SGK2
DNA damage response, signal transduction by p53 class mediator (GO:0030330)	2/74	0.983142389520568	0.999996096094575	0	0	0.3243214588634436	0.005513892035940185	PCBP4;SFN
negative regulation of protein binding (GO:0032091)	2/74	0.983142389520568	0.999996096094575	0	0	0.3243214588634436	0.005513892035940185	ITGA4;DKK1
NIK/NF-kappaB signaling (GO:0038061)	2/74	0.983142389520568	0.999996096094575	0	0	0.3243214588634436	0.005513892035940185	CHI3L1;CARD14
sphingolipid biosynthetic process (GO:0030148)	2/74	0.983142389520568	0.999996096094575	0	0	0.3243214588634436	0.005513892035940185	ST8SIA1;ST8SIA3
phosphatidic acid metabolic process (GO:0046473)	1/50	0.9834867771881238	0.999996096094575	0	0	0.23842391374858907	0.003970017066530048	DGKB
regulation of generation of precursor metabolites and energy (GO:0043467)	1/50	0.9834867771881238	0.999996096094575	0	0	0.23842391374858907	0.003970017066530048	PRDM16
cytosolic transport (GO:0016482)	4/116	0.984065864059714	0.999996096094575	0	0	0.41660600545950865	0.0066917127782353215	MAGEL2;EHD3;DCTN1;BAIAP3
integrin-mediated signaling pathway (GO:0007229)	2/75	0.9842918288351954	0.999996096094575	0	0	0.3198612708703684	0.005064316123761505	ADAMTS1;PLEK
nucleic acid phosphodiester bond hydrolysis (GO:0090305)	2/75	0.9842918288351954	0.999996096094575	0	0	0.3198612708703684	0.005064316123761505	SPO11;ZC3H12A
DNA duplex unwinding (GO:0032508)	1/51	0.9847894350439519	0.999996096094575	0	0	0.2336427209154482	0.0035811429618506745	MCMDC2
mitotic metaphase plate congression (GO:0007080)	1/51	0.9847894350439519	0.999996096094575	0	0	0.2336427209154482	0.0035811429618506745	PSRC1
negative regulation of protein ubiquitination (GO:0031397)	1/51	0.9847894350439519	0.999996096094575	0	0	0.2336427209154482	0.0035811429618506745	MINAR1
organic substance transport (GO:0071702)	5/136	0.9849571915909979	0.999996096094575	0	0	0.4450493580293764	0.006745657209882351	SLCO2B1;SLC22A18;ABCA4;RAB38;SLC50A1
positive regulation of interleukin-6 production (GO:0032755)	2/76	0.9853648886345827	0.999996096094575	0	0	0.3155216284987277	0.004651817749658515	WNT5A;TWIST1
regulation of protein binding (GO:0043393)	4/118	0.9858467473008963	0.999996096094575	0	0	0.4092524304391552	0.005833633586387988	BMP4;TIAM1;PRMT8;DKK1
positive regulation of defense response (GO:0031349)	3/98	0.9858634764103955	0.999996096094575	0	0	0.3684746557673624	0.005246119599217501	MDK;WNT5A;NFKBIZ
amide biosynthetic process (GO:0043604)	1/52	0.9859893753307312	0.999996096094575	0	0	0.22904902584046968	0.0032318130317012875	ARG1
endocytic recycling (GO:0032456)	1/52	0.9859893753307312	0.999996096094575	0	0	0.22904902584046968	0.0032318130317012875	EHD3
regulation of telomere maintenance via telomerase (GO:0032210)	1/52	0.9859893753307312	0.999996096094575	0	0	0.22904902584046968	0.0032318130317012875	PRKCQ
response to peptide hormone (GO:0043434)	1/52	0.9859893753307312	0.999996096094575	0	0	0.22904902584046968	0.0032318130317012875	STAT4
peptidyl-serine phosphorylation (GO:0018105)	6/156	0.9861851655164772	0.999996096094575	0	0	0.46622448979591835	0.006485717584704604	PNCK;PRKCB;MAST1;PRKCQ;PRKCZ;SGK2
positive regulation of protein modification by small protein conjugation or removal (GO:1903322)	2/77	0.9863664617187978	0.999996096094575	0	0	0.3112977099236641	0.004273285894487236	ANGPT1;ZC3H12A
regulation of transcription by RNA polymerase II (GO:0006357)	148/2206	0.9870045589088282	0.999996096094575	0	0	0.8254531626315122	0.010797439646817784	PID1;PRDM6;FOXI3;PRDM5;FGF2;IKZF4;SOX2;IL4I1;SOX3;SALL1;EDNRB;SOX17;SOX18;SOX15;ZC3H12A;NKX1-1;HOXA2;NKX6-2;MSX2;PRKCB;ZBTB38;WNT5A;PTOV1;TBR1;POU3F2;FOXP3;DKK1;SOX10;POU3F3;FOXP2;POU3F4;NPAS4;AR;ADCYAP1;PGR;ZFPM2;HDGFL3;TSHZ3;FOXG1;ARX;PRDM14;TWIST1;BHLHE22;PRDM12;MACROH2A2;MED12L;GALR3;GALR1;PRDM16;ALX3;NKX2-1;HOXC5;ZKSCAN2;ALX1;OTX2;MSC;NKX2-5;NKX6-1;NKX2-4;HOXC8;NKX2-3;ZSCAN18;TFAP2A;TFAP2B;EVX2;FLI1;PHOX2A;SOX30;BMP4;TLX3;TLX1;SIM1;BMPR1B;FGFR2;LHX8;BARHL1;BARHL2;CD40;FOXE1;TCF21;HOXC13;LDB2;NR2E3;HOXC11;HOXC10;GLI3;GLI2;LYL1;SDR16C5;ZIC3;ZIC1;FEZF1;NKX3-2;NKX3-1;ZIK1;FOXD3;LEFTY1;OLIG3;PEG3;EN1;PAX6;FOXL1;PAX5;UTF1;KLF17;PAX1;GREM1;NR5A1;ZEB2;ZEB1;RIPPLY2;HAND2;DMRTA1;HAND1;IRF6;HMX1;CREB5;FOXC2;SATB1;DBX1;ASCL1;HOXD11;HOXD10;GBX2;STAT4;DRGX;TCFL5;FOXB2;IRX1;FOXB1;IRX2;TCF7L1;CDX4;SKOR2;IRX5;DMRT1;DMRT2;CDX1;ZIC4;TBX4;POU4F2;GRIN1;POU4F3;MEIS1;WT1;INSM2;PTF1A;FRK
IRE1-mediated unfolded protein response (GO:0036498)	1/53	0.9870946927339601	0.999996096094575	0	0	0.22463201134529806	0.0029178135278030096	DCTN1
positive regulation of macroautophagy (GO:0016239)	1/53	0.9870946927339601	0.999996096094575	0	0	0.22463201134529806	0.0029178135278030096	PIP4K2A
positive regulation of NIK/NF-kappaB signaling (GO:1901224)	1/53	0.9870946927339601	0.999996096094575	0	0	0.22463201134529806	0.0029178135278030096	TRIP6
cellular component assembly (GO:0022607)	12/261	0.9871206621812074	0.999996096094575	0	0	0.5608194622279129	0.007269900204821017	M1AP;LIMA1;CD40;NLGN1;PCLO;DMTN;PARVG;TTLL3;WNT5A;OTX2;CD247;LIMS2
negative regulation of protein serine/threonine kinase activity (GO:0071901)	2/78	0.9873011445914329	0.999996096094575	0	0	0.30718494710057587	0.003925877396877736	BMP4;SLC8A3
protein modification process (GO:0036211)	2/78	0.9873011445914329	0.999996096094575	0	0	0.30718494710057587	0.003925877396877736	LOX;ST8SIA4
regulation of megakaryocyte differentiation (GO:0045652)	1/54	0.9881128443667159	0.999996096094575	0	0	0.22038167664239705	0.002635406249833537	PRKCQ
response to lipopolysaccharide (GO:0032496)	6/159	0.9882236452940393	0.999996096094575	0	0	0.4570078031212485	0.005413826501653522	ZC3H12A;WNT5A;PDE4B;IL12A;LDOC1;GIT1
negative regulation of immune response (GO:0050777)	7/178	0.9887363962136702	0.999996096094575	0	0	0.4768862168183701	0.005401937474483068	ADCYAP1;ADCYAP1R1;GHRH;DPEP1;CD247;FOXP3;CRHR1
regulation of NIK/NF-kappaB signaling (GO:1901222)	2/80	0.9889868407086778	0.999996096094575	0	0	0.29927578782540615	0.003314255821516411	ZC3H12A;TRIP6
regulation of organelle organization (GO:0033043)	2/80	0.9889868407086778	0.999996096094575	0	0	0.29927578782540615	0.003314255821516411	ZEB2;EHD3
negative regulation of protein modification by small protein conjugation or removal (GO:1903321)	1/55	0.989050700069484	0.999996096094575	0	0	0.2162887617433072	0.002381271070987981	MINAR1
triglyceride metabolic process (GO:0006641)	1/55	0.989050700069484	0.999996096094575	0	0	0.2162887617433072	0.002381271070987981	MOGAT2
protein O-linked glycosylation (GO:0006493)	3/102	0.9890782035392764	0.999996096094575	0	0	0.3535096348590938	0.003882199377642816	GALNT13;ST8SIA6;GALNTL6
positive regulation of GTPase activity (GO:0043547)	9/214	0.9891422811395018	0.999996096094575	0	0	0.5111478220213512	0.005580248855286904	APC2;DOCK10;TIAM1;ADCYAP1;CD40;SNX18;DOCK9;ARHGEF16;ARHGAP24
protein localization to organelle (GO:0033365)	5/142	0.9892584610449383	0.999996096094575	0	0	0.4254185798756007	0.004594369963911848	BMP4;CROCC;SCG3;RNF186;TRAM1L1
receptor-mediated endocytosis (GO:0006898)	5/143	0.9898507357445714	0.999996096094575	0	0	0.422312744201513	0.004308062641555157	SGIP1;DNAJC6;SAA1;IGF2R;SNAP91
positive regulation of interleukin-1 beta production (GO:0032731)	1/56	0.9899145886342378	0.999996096094575	0	0	0.21234468011327515	0.002152455989769436	WNT5A
Rho protein signal transduction (GO:0007266)	1/56	0.9899145886342378	0.999996096094575	0	0	0.21234468011327515	0.002152455989769436	EPS8L2
protein targeting (GO:0006605)	4/125	0.990702223857011	0.999996096094575	0	0	0.3854292783071011	0.0036003990596566496	NLGN1;NCF1;HPS4;AKAP6
negative regulation of cell cycle G2/M phase transition (GO:1902750)	1/57	0.9907103400667163	0.999996096094575	0	0	0.20854145854145853	0.0019463336832804255	FBXL7
positive regulation of proteolysis (GO:0045862)	1/57	0.9907103400667163	0.999996096094575	0	0	0.20854145854145853	0.0019463336832804255	ZC3H12A
long-chain fatty acid metabolic process (GO:0001676)	2/83	0.9911133268863822	0.999996096094575	0	0	0.2881443784751673	0.0025720905678554987	ALOX5;CYP1B1
regulation of Notch signaling pathway (GO:0008593)	2/83	0.9911133268863822	0.999996096094575	0	0	0.2881443784751673	0.0025720905678554987	DTX1;DLK1
proteolysis (GO:0006508)	13/287	0.9913724270386047	0.999996096094575	0	0	0.5517144634031151	0.0047806090961047135	ADGRV1;MME;LVRN;MMP2;CELA1;TRHDE;CPN1;DPP4;F7;CAPN9;MMP16;CPXM1;ADAMTS9
cellular iron ion homeostasis (GO:0006879)	1/58	0.9914433253176269	0.999996096094575	0	0	0.20487168334058287	0.0017605634182817384	ERFE
membrane lipid biosynthetic process (GO:0046467)	1/58	0.9914433253176269	0.999996096094575	0	0	0.20487168334058287	0.0017605634182817384	ST8SIA6
negative regulation of hydrolase activity (GO:0051346)	1/58	0.9914433253176269	0.999996096094575	0	0	0.20487168334058287	0.0017605634182817384	GNAT1
nucleosome assembly (GO:0006334)	1/58	0.9914433253176269	0.999996096094575	0	0	0.20487168334058287	0.0017605634182817384	IPO4
positive regulation of mitochondrion organization (GO:0010822)	1/58	0.9914433253176269	0.999996096094575	0	0	0.20487168334058287	0.0017605634182817384	MLLT11
receptor metabolic process (GO:0043112)	1/58	0.9914433253176269	0.999996096094575	0	0	0.20487168334058287	0.0017605634182817384	EHD3
regulation of calcium ion transport (GO:0051924)	1/58	0.9914433253176269	0.999996096094575	0	0	0.20487168334058287	0.0017605634182817384	TRPC6
nuclear export (GO:0051168)	2/84	0.9917285588362317	0.999996096094575	0	0	0.2846149072177745	0.0023639656948990116	POM121L2;NUP62CL
negative regulation of autophagy (GO:0010507)	1/59	0.9921184923230687	0.999996096094575	0	0	0.20132845211215117	0.001593057868964867	LEPR
selective autophagy (GO:0061912)	1/59	0.9921184923230687	0.999996096094575	0	0	0.20132845211215117	0.001593057868964867	RETREG1
cellular response to insulin stimulus (GO:0032869)	4/129	0.9927124555183272	0.999996096094575	0	0	0.3730140127388535	0.002728309668014203	FOXC2;IRS4;GRB10;ATP6V1E2
positive regulation of macromolecule biosynthetic process (GO:0010557)	4/129	0.9927124555183272	0.999996096094575	0	0	0.3730140127388535	0.002728309668014203	PDGFRB;AR;FGF2;GLI2
cellular response to chemokine (GO:1990869)	1/60	0.9927403988090647	0.999996096094575	0	0	0.19790533041688665	0.001441954134254392	ZC3H12A
positive regulation of intracellular signal transduction (GO:1902533)	29/546	0.9927686402353063	0.999996096094575	0	0	0.6502050039748862	0.0047189491525870585	KLB;NLGN1;CD40;NCF1;FLT4;ADRA1D;FGF2;ADRA1A;PIK3R5;SOX2;FGF8;RELN;NKX3-1;PDGFRB;GPR37;ADGRV1;VWF;ANGPT1;AVPR1B;PRKCB;WNT5A;NRG1;F7;PTPRC;TRIP6;CHI3L1;LTBR;ZCCHC3;FGFR2
positive regulation of hydrolase activity (GO:0051345)	5/149	0.9928023060477944	0.999996096094575	0	0	0.40458359889526235	0.0029225995747324336	DOCK10;ADCYAP1;CD40;SNX18;DOCK9
lipid transport (GO:0006869)	3/109	0.9930867700437895	0.999996096094575	0	0	0.33003855253834236	0.0022895556708758666	ABCC3;SLCO2B1;ABCA4
iron ion homeostasis (GO:0055072)	1/61	0.9933132439367875	0.999996096094575	0	0	0.19459631277813097	0.0013055880297164497	ERFE
O-glycan processing (GO:0016266)	1/61	0.9933132439367875	0.999996096094575	0	0	0.19459631277813097	0.0013055880297164497	GALNT13
pattern recognition receptor signaling pathway (GO:0002221)	1/61	0.9933132439367875	0.999996096094575	0	0	0.19459631277813097	0.0013055880297164497	FFAR2
regulation of DNA-templated transcription, initiation (GO:2000142)	1/61	0.9933132439367875	0.999996096094575	0	0	0.19459631277813097	0.0013055880297164497	TWIST1
regulation of endocytosis (GO:0030100)	1/61	0.9933132439367875	0.999996096094575	0	0	0.19459631277813097	0.0013055880297164497	GPC3
regulation of interleukin-6 production (GO:0032675)	3/110	0.9935276416412113	0.999996096094575	0	0	0.3269362332462804	0.0021229260662925446	ZC3H12A;WNT5A;TWIST1
negative regulation of binding (GO:0051100)	2/88	0.9937988069774035	0.999996096094575	0	0	0.2713178294573643	0.001687732634141051	ARHGAP28;DKK1
regulation of establishment of planar polarity (GO:0090175)	2/88	0.9937988069774035	0.999996096094575	0	0	0.2713178294573643	0.001687732634141051	TIAM1;WNT5A
stress-activated MAPK cascade (GO:0051403)	1/62	0.993840895581726	0.999996096094575	0	0	0.1913957875209738	0.0011824718740345752	MAPK10
RNA metabolic process (GO:0016070)	4/133	0.9943016286095159	0.999996096094575	0	0	0.3613686861205747	0.002065102446806362	M1AP;NOVA1;ZC3H12A;ELAVL4
cell cycle G1/S phase transition (GO:0044843)	1/63	0.9943269170770479	0.999996096094575	0	0	0.18829850501404755	0.0010712746294417805	USP29
COPII vesicle coating (GO:0048208)	1/63	0.9943269170770479	0.999996096094575	0	0	0.18829850501404755	0.0010712746294417805	SEC16B
vesicle coating (GO:0006901)	1/63	0.9943269170770479	0.999996096094575	0	0	0.18829850501404755	0.0010712746294417805	SEC16B
vesicle targeting, rough ER to cis-Golgi (GO:0048207)	1/63	0.9943269170770479	0.999996096094575	0	0	0.18829850501404755	0.0010712746294417805	SEC16B
negative regulation of programmed cell death (GO:0043069)	18/381	0.9946682201156414	0.999996096094575	0	0	0.5756336442244364	0.0030773631061314145	TFAP2A;TFAP2B;ANGPT1;FLT4;WNT5A;ASCL1;NGF;DKK1;POU3F3;BMP4;GREM1;BCL2L10;KRT18;WT1;DPEP1;NKX2-5;CRYAB;CARD14
plasma membrane organization (GO:0007009)	1/64	0.9947745909262538	0.999996096094575	0	0	0.18529954893591258	9.708045846810335E-4	TRIM72
regulation of cilium assembly (GO:1902017)	1/64	0.9947745909262538	0.999996096094575	0	0	0.18529954893591258	9.708045846810335E-4	CROCC
regulation of transcription initiation from RNA polymerase II promoter (GO:0060260)	1/64	0.9947745909262538	0.999996096094575	0	0	0.18529954893591258	9.708045846810335E-4	NKX2-5
tRNA processing (GO:0008033)	1/64	0.9947745909262538	0.999996096094575	0	0	0.18529954893591258	9.708045846810335E-4	CTU1
regulation of nucleic acid-templated transcription (GO:1903506)	21/430	0.9947851653492652	0.999996096094575	0	0	0.5956717576360605	0.0031144574890745757	USP13;TCF7L1;NKX6-2;SKOR2;ZBTB38;IGSF1;FOXP3;TBX4;ELAVL2;SOX2;SOX3;LYL1;SOX17;SOX18;WT1;SOX15;PRKCQ;PTF1A;MSC;NKX3-1;TCFL5
cellular response to interleukin-1 (GO:0071347)	5/155	0.9949231358542397	0.999996096094575	0	0	0.3882727852135118	0.001976228960512263	CD40;PTGIS;HYAL1;ZC3H12A;NKX3-1
positive regulation of transport (GO:0051050)	2/91	0.9950091300894887	0.999996096094575	0	0	0.26212939931955287	0.0013115292969751251	GPC3;SGK2
toll-like receptor signaling pathway (GO:0002224)	2/91	0.9950091300894887	0.999996096094575	0	0	0.26212939931955287	0.0013115292969751251	TRIL;RFTN1
histone modification (GO:0016570)	3/114	0.9950338885953651	0.999996096094575	0	0	0.31508593252705286	0.0015686501204913103	PRMT8;PRDM5;EYA4
regulation of programmed cell death (GO:0043067)	7/194	0.9951303393555818	0.999996096094575	0	0	0.4357009033235618	0.0021268983916476734	ALK;ACTN2;IGFBP3;GAS1;OMA1;OLFM4;POU4F2
cellular response to type I interferon (GO:0071357)	1/65	0.995186940910548	0.999996096094575	0	0	0.18239431023521932	8.79994027263012E-4	IRF6
chemical homeostasis (GO:0048878)	1/65	0.995186940910548	0.999996096094575	0	0	0.18239431023521932	8.79994027263012E-4	AQP4
tRNA modification (GO:0006400)	1/65	0.995186940910548	0.999996096094575	0	0	0.18239431023521932	8.79994027263012E-4	CTU1
type I interferon signaling pathway (GO:0060337)	1/65	0.995186940910548	0.999996096094575	0	0	0.18239431023521932	8.79994027263012E-4	IRF6
Wnt signaling pathway (GO:0016055)	2/92	0.9953584940646536	0.999996096094575	0	0	0.2592027141645462	0.0012058916829286472	TCF7L1;WNT5A
cellular response to nutrient levels (GO:0031669)	1/66	0.9955667525843335	0.999996096094575	0	0	0.1795784634945474	7.978856812011279E-4	CARTPT
ERBB signaling pathway (GO:0038127)	1/66	0.9955667525843335	0.999996096094575	0	0	0.1795784634945474	7.978856812011279E-4	NRG1
negative regulation of G2/M transition of mitotic cell cycle (GO:0010972)	1/66	0.9955667525843335	0.999996096094575	0	0	0.1795784634945474	7.978856812011279E-4	FBXL7
positive regulation of T cell proliferation (GO:0042102)	1/66	0.9955667525843335	0.999996096094575	0	0	0.1795784634945474	7.978856812011279E-4	PTPRC
regulation of protein-containing complex assembly (GO:0043254)	3/116	0.9956532623474152	0.999996096094575	0	0	0.30947539192104684	0.0013481404723754062	NRG1;PRKCZ;CRYAB
organonitrogen compound biosynthetic process (GO:1901566)	5/158	0.9957443504619463	0.999996096094575	0	0	0.38059710818680564	0.001623144128817118	SLC44A3;PCYT1B;ARG1;CHAT;LCAT
positive regulation of programmed cell death (GO:0043068)	12/286	0.9957501085612757	0.999996096094575	0	0	0.5089488490331504	0.002167586629638726	MLLT11;FGD3;BMP4;TIAM1;IGFBP3;ARHGEF16;CYP1B1;TNFRSF8;ARHGEF18;OMA1;NGF;POU4F2
regulation of epidermal growth factor receptor signaling pathway (GO:0042058)	1/67	0.9959165918840108	0.999996096094575	0	0	0.17684794544298676	7.236207627082267E-4	DUSP3
regulation of intracellular signal transduction (GO:1902531)	21/437	0.996004085739408	0.999996096094575	0	0	0.5854208975184506	0.002343978005582012	PRR5;NLGN1;VWF;TAF13;WNT5A;ARHGEF16;ARHGEF18;AKAP6;ARHGAP28;AKAP5;ARHGAP36;POU4F2;ARHGAP24;ARHGAP23;FGD3;TIAM1;PEX5L;DLC1;TAGAP;PIP4K2A;PAK5
RNA processing (GO:0006396)	6/179	0.9960804689712769	0.999996096094575	0	0	0.4037321576029256	0.001585550059197192	M1AP;SRRM4;LIN28B;NOVA1;WT1;ELAVL4
interferon-gamma-mediated signaling pathway (GO:0060333)	1/68	0.9962388226861456	0.999996096094575	0	0	0.17419893539296524	6.564283308739692E-4	IRF6
cellular transition metal ion homeostasis (GO:0046916)	2/96	0.9965310979983116	0.999996096094575	0	0	0.2481186725136701	8.621956619575196E-4	ERFE;SLC39A4
negative regulation of cellular catabolic process (GO:0031330)	1/69	0.9965356223756698	0.999996096094575	0	0	0.17162783740323848	5.95615955651708E-4	LEPR
RNA 3'-end processing (GO:0031123)	1/69	0.9965356223756698	0.999996096094575	0	0	0.17162783740323848	5.95615955651708E-4	LIN28B
COPII-coated vesicle budding (GO:0090114)	1/70	0.9968089967899637	0.999996096094575	0	0	0.16913126399292408	5.405613322142768E-4	SEC16B
regulation of plasma membrane bounded cell projection assembly (GO:0120032)	1/70	0.9968089967899637	0.999996096094575	0	0	0.16913126399292408	5.405613322142768E-4	DMTN
snRNA transcription by RNA polymerase II (GO:0042795)	1/70	0.9968089967899637	0.999996096094575	0	0	0.16913126399292408	5.405613322142768E-4	TAF13
cellular response to interferon-gamma (GO:0071346)	3/121	0.9968909514026761	0.999996096094575	0	0	0.29628111210607516	9.225873047054425E-4	WNT5A;AQP4;IRF6
nitrogen compound transport (GO:0071705)	4/143	0.9969484136861734	0.999996096094575	0	0	0.33518764606149476	0.001024417879253863	SLC5A7;SLC7A14;RAB38;SLC38A4
post-translational protein modification (GO:0043687)	15/345	0.9969946225065703	0.999996096094575	0	0	0.5276109394133769	0.001588057595995405	CUL9;FBXO27;IGFBP3;FBXO17;LAMB1;KLHL13;LTBP1;BMP4;CDH2;GPC3;RAB38;SCG3;IGFBP7;SCG2;FBXL7
RNA splicing (GO:0008380)	2/98	0.9970026848566478	0.999996096094575	0	0	0.24292302798982188	7.292102536798225E-4	NOVA1;WT1
fatty acid biosynthetic process (GO:0006633)	1/71	0.9970607936299865	0.999996096094575	0	0	0.1667060212514758	4.907048948423733E-4	ALOX5
Fc-gamma receptor signaling pathway involved in phagocytosis (GO:0038096)	1/71	0.9970607936299865	0.999996096094575	0	0	0.1667060212514758	4.907048948423733E-4	CD247
positive regulation of cellular protein localization (GO:1903829)	1/71	0.9970607936299865	0.999996096094575	0	0	0.1667060212514758	4.907048948423733E-4	CROCC
regulation of glycolytic process (GO:0006110)	1/71	0.9970607936299865	0.999996096094575	0	0	0.1667060212514758	4.907048948423733E-4	GIT1
regulation of TOR signaling (GO:0032006)	1/71	0.9970607936299865	0.999996096094575	0	0	0.1667060212514758	4.907048948423733E-4	MINAR1
snRNA transcription (GO:0009301)	1/71	0.9970607936299865	0.999996096094575	0	0	0.1667060212514758	4.907048948423733E-4	TAF13
organic anion transport (GO:0015711)	2/99	0.9972142054263723	0.999996096094575	0	0	0.24040555074630782	6.706550666937176E-4	SLCO2B1;SLCO5A1
response to UV (GO:0009411)	2/99	0.9972142054263723	0.999996096094575	0	0	0.24040555074630782	6.706550666937176E-4	TMEM161A;IL12A
plasma membrane bounded cell projection assembly (GO:0120031)	11/278	0.9972818539515849	0.999996096094575	0	0	0.47864593442457964	0.001302800960104602	FGD3;EHD3;ABLIM1;DMTN;TTLL3;ACTN2;IFT172;PTPRO;DZIP1L;EMP3;SSTR3
Fc-gamma receptor signaling pathway (GO:0038094)	1/72	0.9972927149548002	0.999996096094575	0	0	0.16434909520696972	4.4554322640195134E-4	CD247
regulation of cell cycle (GO:0051726)	12/296	0.9973308191536152	0.999996096094575	0	0	0.49075760581414224	0.0013116721265098072	SOX2;BMP4;BRINP1;PTPRC;MAGI2;IL12A;GMNC;INSM2;IRF6;ANKK1;FGFR2;NKX3-1
defense response to symbiont (GO:0140546)	3/124	0.9974606523646099	0.999996096094575	0	0	0.28888795366429765	7.345199379654536E-4	CD40;PTPRC;ABCC9
antigen processing and presentation of exogenous peptide antigen via MHC class I, TAP-dependent (GO:0002479)	1/73	0.9975063286050003	0.999996096094575	0	0	0.1620576393303666	4.046232081367421E-4	NCF1
chromatin assembly (GO:0031497)	1/73	0.9975063286050003	0.999996096094575	0	0	0.1620576393303666	4.046232081367421E-4	M1AP
regulation of phosphorylation (GO:0042325)	3/125	0.9976268328265877	0.999996096094575	0	0	0.2865043670628502	6.80730822839101E-4	BMP4;AR;LDB2
DNA-templated transcription, initiation (GO:0006352)	5/168	0.99765663521694	0.999996096094575	0	0	0.35705208663249227	8.376851702819374E-4	NR5A1;AR;TAF13;PGR;NR2E3
cellular response to amino acid starvation (GO:0034198)	1/74	0.9977030789102581	0.999996096094575	0	0	0.1598289630668211	3.6753677928437364E-4	ATP6V1E2
Fc receptor mediated stimulatory signaling pathway (GO:0002431)	1/74	0.9977030789102581	0.999996096094575	0	0	0.1598289630668211	3.6753677928437364E-4	CD247
mitotic nuclear division (GO:0140014)	1/74	0.9977030789102581	0.999996096094575	0	0	0.1598289630668211	3.6753677928437364E-4	MISP
proteolysis involved in cellular protein catabolic process (GO:0051603)	1/74	0.9977030789102581	0.999996096094575	0	0	0.1598289630668211	3.6753677928437364E-4	OMA1
regulation of cytokine-mediated signaling pathway (GO:0001959)	1/74	0.9977030789102581	0.999996096094575	0	0	0.1598289630668211	3.6753677928437364E-4	PTPRC
positive regulation of immune response (GO:0050778)	1/75	0.9978842961774296	0.999996096094575	0	0	0.15766052129688493	3.339163262886073E-4	PTPRC
response to amino acid starvation (GO:1990928)	1/75	0.9978842961774296	0.999996096094575	0	0	0.15766052129688493	3.339163262886073E-4	ATP6V1E2
chromatin remodeling (GO:0006338)	2/103	0.9979227966114126	0.999996096094575	0	0	0.23083415211750183	4.7998817227533195E-4	SATB1;FOXP3
water-soluble vitamin metabolic process (GO:0006767)	1/76	0.9980512060638214	0.999996096094575	0	0	0.15554990464081372	3.0343046879031683E-4	ALDH1L1
steroid metabolic process (GO:0008202)	2/104	0.9980701140960052	0.999996096094575	0	0	0.22855859901212394	4.415181955083456E-4	CYP2R1;CYP1B1
inflammatory response (GO:0006954)	8/230	0.998070565262097	0.999996096094575	0	0	0.41890166028097064	8.090241459800396E-4	CD40;HYAL1;NFAM1;BDKRB2;NOX4;CHI3L1;SCG2;KLRG1
cholesterol metabolic process (GO:0008203)	1/77	0.9982049373022083	0.999996096094575	0	0	0.15349483052832336	2.7578044029516935E-4	LCAT
negative regulation of gene expression (GO:0010629)	13/322	0.9982077155268317	0.999996096094575	0	0	0.48827923350105423	8.759204727917747E-4	SFMBT2;MACROH2A2;FGF2;FOXP3;ROBO1;BMP4;HAND2;ZC3H12A;CLDN19;APLNR;PGR;NKX3-1;RBMS3
Golgi organization (GO:0007030)	3/130	0.9983106936893501	0.999996096094575	0	0	0.27514948600871103	4.652048105229613E-4	SEC16B;SPTBN5;COG1
peptidyl-lysine modification (GO:0018205)	2/106	0.9983344907150038	0.999996096094575	0	0	0.2241387747112938	3.736164276611874E-4	LOX;LOXL1
RNA export from nucleus (GO:0006405)	2/106	0.9983344907150038	0.999996096094575	0	0	0.2241387747112938	3.736164276611874E-4	POM121L2;NUP62CL
antigen processing and presentation of exogenous peptide antigen via MHC class I (GO:0042590)	1/78	0.9983465297747949	0.999996096094575	0	0	0.15149313496420935	2.5069670491845E-4	NCF1
regulation of gene expression (GO:0010468)	61/1079	0.9984423122032151	0.999996096094575	0	0	0.6894329043508973	0.001074758508400681	PID1;PRDM6;PRDM5;FGF2;ELAVL2;AFF2;ROBO1;SOX2;LYL1;SOX3;FGF8;SOX17;SOX18;SOX15;ZC3H12A;NFKBIZ;NKX3-1;RAG1;SRRM4;NKX6-2;PEG3;ZBTB38;SFMBT2;WNT5A;PAX6;NGF;FOXP3;DKK1;POU3F3;NR5A1;AR;HAND2;CLDN19;APLNR;PRKCQ;PGR;TRIM10;RBMS3;USP13;IGSF1;PRDM14;TWIST1;PRDM13;PRDM12;ASCL1;PCBP4;NKX2-1;MSC;TCFL5;TFAP2A;SEC16B;TCF7L1;SKOR2;ANGPT1;TDRD7;TBX4;BMP4;PTPRC;WT1;NOVA1;PTF1A
mRNA 3'-end processing (GO:0031124)	1/79	0.998476941425668	0.999996096094575	0	0	0.1495427649273803	2.279360143981832E-4	PAPOLB
regulation of cellular response to heat (GO:1900034)	1/79	0.998476941425668	0.999996096094575	0	0	0.1495427649273803	2.279360143981832E-4	CRYAB
defense response to bacterium (GO:0042742)	5/176	0.9985584987639926	0.999996096094575	0	0	0.3401988080462469	4.907507962665514E-4	CHGA;IL12A;LPO;LYPD8;GALP
lipid biosynthetic process (GO:0008610)	1/80	0.9985970544502917	0.999996096094575	0	0	0.14764177134717987	2.0727880051996794E-4	ALOX5
defense response to virus (GO:0051607)	3/133	0.9986239069155496	0.999996096094575	0	0	0.2687558145228419	3.700877137835608E-4	CD40;PTPRC;ABCC9
regulation of protein ubiquitination (GO:0031396)	2/109	0.9986653748099894	0.999996096094575	0	0	0.21781883902879837	2.909006743193535E-4	MINAR1;ANGPT1
regulation of signal transduction by p53 class mediator (GO:1901796)	4/156	0.9986689901685295	0.999996096094575	0	0	0.3063023801542072	4.07963041065955E-4	PRR5;TAF13;PIP4K2A;POU4F2
positive regulation of cellular amide metabolic process (GO:0034250)	1/81	0.9987076816558207	0.999996096094575	0	0	0.14578830260648443	1.885267423638551E-4	CHRNA7
regulation of mitotic cell cycle (GO:0007346)	5/178	0.9987247625197226	0.999996096094575	0	0	0.3362290328879261	4.2904549032210667E-4	CUL9;BRINP1;DUSP3;GAS1;NKX3-1
regulation of immune response (GO:0050776)	5/179	0.9988007403137747	0.999996096094575	0	0	0.3342783675084064	4.0112714604240385E-4	IL4I1;CD40;ITGA4;CD247;FOXP3
positive regulation of protein ubiquitination (GO:0031398)	1/82	0.9988095716283892	0.999996096094575	0	0	0.14398059852605308	1.7150068935523999E-4	ANGPT1
regulation of cyclin-dependent protein serine/threonine kinase activity (GO:0000079)	1/82	0.9988095716283892	0.999996096094575	0	0	0.14398059852605308	1.7150068935523999E-4	PSRC1
regulation of gene expression, epigenetic (GO:0040029)	1/82	0.9988095716283892	0.999996096094575	0	0	0.14398059852605308	1.7150068935523999E-4	MACROH2A2
regulation of cellular macromolecule biosynthetic process (GO:2000112)	21/468	0.9988360303274229	0.999996096094575	0	0	0.5438834557059945	6.334325675648975E-4	USP13;TCF7L1;NKX6-2;SKOR2;ZBTB38;IGSF1;FOXP3;TBX4;ELAVL2;SOX2;SOX3;LYL1;SOX17;SOX18;WT1;SOX15;PRKCQ;PTF1A;MSC;NKX3-1;TCFL5
Fc-epsilon receptor signaling pathway (GO:0038095)	2/111	0.9988489227410233	0.999996096094575	0	0	0.21379881877815907	2.4624070653468086E-4	MAPK10;PRKCQ
positive regulation of cellular biosynthetic process (GO:0031328)	5/180	0.9988723025584084	0.999996096094575	0	0	0.33234999544750976	3.7500172358454826E-4	PDGFRB;ZEB2;AVPR1B;FGF2;GLI2
Fc receptor signaling pathway (GO:0038093)	2/112	0.9989310901917973	0.999996096094575	0	0	0.21184362711080268	2.2656284002841453E-4	MAPK10;PRKCQ
spindle assembly (GO:0051225)	1/84	0.9989898438130885	0.999996096094575	0	0	0.14049586776859505	1.4199450045406447E-4	MISP
membrane organization (GO:0061024)	8/242	0.9989951419546476	0.999996096094575	0	0	0.3971575465828339	3.992876032514025E-4	CHRM2;SYT1;SGIP1;DNAJC6;WNT5A;SGCZ;IGF2R;SLC18A3
G1/S transition of mitotic cell cycle (GO:0000082)	1/85	0.9990694463255777	0.999996096094575	0	0	0.13881572972482065	1.2923562703694066E-4	USP29
regulation of cell cycle G2/M phase transition (GO:1902749)	1/85	0.9990694463255777	0.999996096094575	0	0	0.13881572972482065	1.2923562703694066E-4	DCTN1
negative regulation of cellular amide metabolic process (GO:0034249)	1/86	0.9991427604353554	0.999996096094575	0	0	0.13717512434089973	1.1764237492649885E-4	CHRNA7
positive regulation of proteasomal protein catabolic process (GO:1901800)	1/86	0.9991427604353554	0.999996096094575	0	0	0.13717512434089973	1.1764237492649885E-4	USP13
endoplasmic reticulum to Golgi vesicle-mediated transport (GO:0006888)	5/185	0.9991721010240409	0.999996096094575	0	0	0.32302953048650945	2.675465835536867E-4	SEC16B;F7;SPTBN5;DCTN1;COG1
sphingolipid metabolic process (GO:0006665)	2/116	0.9992055393127923	0.999996096094575	0	0	0.2043658765233695	1.6242518346251588E-4	B3GALNT1;ENPP2
positive regulation of cellular catabolic process (GO:0031331)	3/141	0.9992064344457277	0.999996096094575	0	0	0.253065065175878	2.0090344428719224E-4	LIN28B;ZC3H12A;TWIST1
protein targeting to membrane (GO:0006612)	1/87	0.9992102825576337	0.999996096094575	0	0	0.1355726725705584	1.0710640170263706E-4	NCF1
regulation of transcription, DNA-templated (GO:0006355)	140/2244	0.9992383373525733	0.999996096094575	0	0	0.7573672515922385	5.770781432642192E-4	NCF1;FOXI3;PRDM5;FGF2;IKZF4;SOX2;SOX3;SALL1;SOX17;SOX18;SOX15;NKX1-1;HOXA2;NKX6-2;MSX2;PRKCB;ZBTB38;SFMBT2;WNT5A;TBR1;POU3F2;FOXP3;SOX10;POU3F3;FOXP2;POU3F4;NPAS4;AR;EID2;PRKCQ;PGR;ZFPM2;HDGFL3;MAGEL2;TSHZ3;FOXG1;IGSF1;ARX;PRDM14;TWIST1;BHLHE22;MED12L;PRDM16;ALX3;NKX2-1;HOXC5;ZKSCAN2;ALX1;OTX2;MSC;NKX2-5;NKX6-1;NKX2-4;HOXC8;NKX2-3;ZSCAN18;TFAP2A;TFAP2B;EVX2;FLI1;PHOX2A;SOX30;MLLT11;BMP4;TLX3;TLX1;SIM1;LHX8;BARHL1;TENM1;BARHL2;FOXE1;TCF21;HOXC13;NR2E3;HOXC11;HOXC10;GLI3;ELAVL2;GLI2;LYL1;ZIC3;ZIC1;FEZF1;NKX3-2;NKX3-1;ZIK1;FOXD3;OLIG3;PEG3;EN1;NRG1;PAX6;FOXL1;PAX5;UTF1;KLF17;PAX1;NR5A1;ZEB2;ZEB1;PSRC1;HAND2;DMRTA1;HAND1;IRF6;CRYAB;HMX1;CREB5;USP13;FOXC2;SATB1;DBX1;ASCL1;HOXD11;HOXD10;GBX2;STAT4;TNNI2;RUNX1T1;DRGX;TCFL5;FOXB2;IRX1;FOXB1;IRX2;TCF7L1;CDX4;SKOR2;IRX5;DMRT1;DMRT2;CDX1;ZIC4;TBX4;POU4F2;POU4F3;MEIS1;WT1;PTF1A
Ras protein signal transduction (GO:0007265)	3/142	0.9992594442219983	0.999996096094575	0	0	0.251230714982438	1.8611928195572312E-4	TIAM1;EPS8L2;FGF2
cilium organization (GO:0044782)	7/228	0.9992653135185651	0.999996096094575	0	0	0.36798274363498285	2.7045130777927993E-4	EHD3;ABLIM1;TTLL3;TSGA10IP;IFT172;DZIP1L;SSTR3
protein-containing complex assembly (GO:0065003)	9/267	0.9992691138790538	0.999996096094575	0	0	0.40496322163607995	2.960902154876214E-4	TIAM1;SEC16B;CD40;TCF7L1;DMTN;ZC3H12A;OTX2;CD247;FBXL7
protein phosphorylation (GO:0006468)	22/496	0.9992709797312398	0.999996096094575	0	0	0.5368654573926661	3.915285335016466E-4	ALK;PDGFRB;PNCK;PRKCB;IGFBP3;FLT4;MAST1;AATK;PRKCZ;BMP4;MAPK10;RELN;FES;PRKCQ;TSSK3;BMPR1B;EPHB1;SGK2;FRK;PRKG1;PAK5;FGFR2
monocarboxylic acid metabolic process (GO:0032787)	3/143	0.9993089572390252	0.999996096094575	0	0	0.2494225697917614	1.724212433682287E-4	AASDH;ALDH1A2;ME3
positive regulation of protein-containing complex assembly (GO:0031334)	2/118	0.9993152608873176	0.999996096094575	0	0	0.20082039133105203	1.375566771635882E-4	PLEK;NRG1
regulation of cellular response to stress (GO:0080135)	2/118	0.9993152608873176	0.999996096094575	0	0	0.20082039133105203	1.375566771635882E-4	ALOX5;CRYAB
mitochondrial respiratory chain complex assembly (GO:0033108)	1/90	0.9993824916973051	0.999996096094575	0	0	0.13098137817238942	8.090707148579495E-5	OMA1
negative regulation of translation (GO:0017148)	1/90	0.9993824916973051	0.999996096094575	0	0	0.13098137817238942	8.090707148579495E-5	EIF4EBP3
positive regulation of autophagy (GO:0010508)	1/90	0.9993824916973051	0.999996096094575	0	0	0.13098137817238942	8.090707148579495E-5	ZC3H12A
macroautophagy (GO:0016236)	2/120	0.9994099129698695	0.999996096094575	0	0	0.1973950920774572	1.1651466392422062E-4	PIP4K2A;TMEM74
regulation of stem cell differentiation (GO:2000736)	1/91	0.9994310715143567	0.999996096094575	0	0	0.12951896588260225	7.37079984003402E-5	TACSTD2
negative regulation of mitotic cell cycle phase transition (GO:1901991)	1/92	0.9994758120825465	0.999996096094575	0	0	0.12808869452226096	6.716014983871511E-5	FBXL7
regulation of lipid metabolic process (GO:0019216)	1/92	0.9994758120825465	0.999996096094575	0	0	0.12808869452226096	6.716014983871511E-5	DISP3
regulation of mRNA catabolic process (GO:0061013)	2/122	0.999491540347646	0.999996096094575	0	0	0.19408396946564885	9.87089645320405E-5	PCBP4;ZC3H12A
negative regulation of cellular protein metabolic process (GO:0032269)	1/94	0.9995549645369722	0.999996096094575	0	0	0.1253204273732133	5.578444837269234E-5	EDNRB
fatty acid metabolic process (GO:0006631)	2/124	0.9995619142907142	0.999996096094575	0	0	0.190881408250949	8.364073936739136E-5	AASDH;ALOX5
non-canonical Wnt signaling pathway (GO:0035567)	2/124	0.9995619142907142	0.999996096094575	0	0	0.190881408250949	8.364073936739136E-5	TIAM1;WNT5A
ciliary basal body-plasma membrane docking (GO:0097711)	1/95	0.999589912694768	0.999996096094575	0	0	0.12398046827447215	5.085324398378666E-5	DCTN1
mRNA metabolic process (GO:0016071)	1/95	0.999589912694768	0.999996096094575	0	0	0.12398046827447215	5.085324398378666E-5	SRRM4
regulation of cell cycle phase transition (GO:1901987)	1/95	0.999589912694768	0.999996096094575	0	0	0.12398046827447215	5.085324398378666E-5	MN1
double-strand break repair via homologous recombination (GO:0000724)	1/97	0.9996517394238755	0.999996096094575	0	0	0.12138429752066116	4.2280728169796075E-5	MCMDC2
transcription, DNA-templated (GO:0006351)	6/221	0.999667702244904	0.999996096094575	0	0	0.32411604176554343	1.0772093177259421E-4	TAF13;DTX1;PAX5;NKX3-2;PAX1;TCFL5
antigen processing and presentation of exogenous peptide antigen via MHC class II (GO:0019886)	1/98	0.9996790370109732	0.999996096094575	0	0	0.12012635911417542	3.856230414950084E-5	DCTN1
sensory perception of chemical stimulus (GO:0007606)	1/99	0.9997041761875222	0.999996096094575	0	0	0.11889409292006695	3.517690718867672E-5	DRD2
protein stabilization (GO:0050821)	4/179	0.9997042900045928	0.999996096094575	0	0	0.26571064604185624	7.858491366564087E-5	USP13;SOX17;HPS4;CRYAB
G2/M transition of mitotic cell cycle (GO:0000086)	2/130	0.9997198506315145	0.999996096094575	0	0	0.1818742048346056	5.095908203888273E-5	DCTN1;FBXL7
antigen processing and presentation of peptide antigen via MHC class II (GO:0002495)	1/100	0.9997273275257978	0.999996096094575	0	0	0.11768672099250611	3.209430520944836E-5	DCTN1
positive regulation of translation (GO:0045727)	1/100	0.9997273275257978	0.999996096094575	0	0	0.11768672099250611	3.209430520944836E-5	BOLL
cell cycle G2/M phase transition (GO:0044839)	2/131	0.9997399601133111	0.999996096094575	0	0	0.18045446476122848	4.6931460859390196E-5	DCTN1;FBXL7
cellular response to starvation (GO:0009267)	3/158	0.9997565619007784	0.999996096094575	0	0	0.22510010061395044	5.480461166397408E-5	ZC3H12A;CARTPT;ATP6V1E2
negative regulation of cytokine production (GO:0001818)	4/182	0.9997574609237893	0.999996096094575	0	0	0.26118943677091533	6.335632821369813E-5	PTPRC;ZC3H12A;IL12A;FOXP3
mitotic sister chromatid segregation (GO:0000070)	1/102	0.9997682823456939	0.999996096094575	0	0	0.11534370220238807	2.6730269170567667E-5	PSRC1
antigen processing and presentation of exogenous peptide antigen (GO:0002478)	1/103	0.9997863635946374	0.999996096094575	0	0	0.11420664896600725	2.4401304549924083E-5	DCTN1
apoptotic process (GO:0006915)	6/231	0.9998188477150276	0.999996096094575	0	0	0.30954081632653063	5.607910575221737E-5	BCL2L10;DCC;DLC1;EFNA5;ADRA1A;PAK5
cellular response to peptide hormone stimulus (GO:0071375)	1/106	0.9998324689299413	0.999996096094575	0	0	0.11092543819816547	1.8585014185201417E-5	CRHR1
response to endoplasmic reticulum stress (GO:0034976)	1/110	0.9998786268733046	0.999996096094575	0	0	0.10683145045113351	1.2967254124662844E-5	RNF186
transcription by RNA polymerase II (GO:0006366)	10/320	0.9998814630874477	0.999996096094575	0	0	0.37364903885818	4.4293828723085914E-5	NR5A1;AR;TAF13;DTX1;PGR;PAX5;NR2E3;NKX3-2;PAX1;TCFL5
regulation of protein serine/threonine kinase activity (GO:0071900)	1/111	0.9998879768339417	0.999996096094575	0	0	0.10585447610240999	1.1858817797994041E-5	SLC8A3
sensory perception of smell (GO:0007608)	1/111	0.9998879768339417	0.999996096094575	0	0	0.10585447610240999	1.1858817797994041E-5	DRD2
regulation of macroautophagy (GO:0016241)	1/112	0.9998965866354332	0.999996096094575	0	0	0.1048951048951049	1.0848116653575709E-5	ATP6V1E2
positive regulation of I-kappaB kinase/NF-kappaB signaling (GO:0043123)	3/171	0.9999013384805876	0.999996096094575	0	0	0.2075338728744203	2.0476617371032618E-5	CD40;PRKCB;LTBR
phosphorylation (GO:0016310)	14/400	0.9999022158956249	0.999996096094575	0	0	0.41942340906071474	4.101494774660556E-5	ALK;PRKCB;DGKB;IGFBP3;MAST1;AATK;PRKCZ;MAPK10;TSSK3;BMPR1B;SGK2;FRK;PRKG1;PAK5
organelle organization (GO:0006996)	15/420	0.9999090414179682	0.999996096094575	0	0	0.4281234409521773	3.894327226284231E-5	CHGA;SEC16B;SPTBN5;DMTN;TSGA10IP;MAST1;COG1;IRAG2;FGD3;FMNL3;PCLO;DES;MDK;RAB38;PAK5
endomembrane system organization (GO:0010256)	4/199	0.9999207764087363	0.999996096094575	0	0	0.2381969622733954	1.8871566325893786E-5	SEC16B;SPTBN5;COG1;ANXA8
protein deubiquitination (GO:0016579)	7/267	0.9999243135789689	0.999996096094575	0	0	0.31211526189190514	2.362378113277138E-5	USP35;USP13;AR;USP49;ZC3H12A;USP29;OTUD1
mitochondrion organization (GO:0007005)	3/175	0.999925030647201	0.999996096094575	0	0	0.20266309416310158	1.5194090558344696E-5	PID1;RAB38;OMA1
cellular protein localization (GO:0034613)	10/329	0.9999266827932861	0.999996096094575	0	0	0.3629268253573748	2.6609756565172495E-5	GRID2;ARL14;ANGPT1;CROCC;WNT5A;SYNDIG1;RAB38;ESAM;SEPTIN9;JAM3
regulation of I-kappaB kinase/NF-kappaB signaling (GO:0043122)	5/224	0.9999284964232052	0.999996096094575	0	0	0.2649362214830142	1.8944564768664734E-5	CD40;PRKCB;ZC3H12A;WNT5A;LTBR
regulation of G2/M transition of mitotic cell cycle (GO:0010389)	2/149	0.999931075010802	0.999996096094575	0	0	0.15820221218258296	1.0904461565044612E-5	DCTN1;FBXL7
innate immune response activating cell surface receptor signaling pathway (GO:0002220)	1/119	0.9999405042853976	0.999996096094575	0	0	0.09863480125421574	5.868522562987957E-6	FFAR2
proteasomal protein catabolic process (GO:0010498)	4/205	0.9999461975916848	0.999996096094575	0	0	0.23101055233387205	1.2429258426805196E-5	TRIM72;HECW2;HECW1;RNF186
regulation of autophagy (GO:0010506)	5/231	0.9999534506834621	0.999996096094575	0	0	0.25663152788823274	1.1946300273491442E-5	USP13;ZC3H12A;LEPR;PIP4K2A;ATP6V1E2
protein modification by small protein removal (GO:0070646)	7/276	0.9999547101588387	0.999996096094575	0	0	0.3015232857993514	1.3656250967325434E-5	USP35;USP13;AR;USP49;ZC3H12A;USP29;OTUD1
mitotic spindle organization (GO:0007052)	2/157	0.9999609767134402	0.999996096094575	0	0	0.14997127144381514	5.852486093653633E-6	MAP4;MISP
innate immune response (GO:0045087)	8/302	0.9999649331362882	0.999996096094575	0	0	0.3150624234368077	1.1048444781652835E-5	CHGA;CD40;NCF1;FES;SAA1;TRIM10;CFB;FRK
regulation of apoptotic process (GO:0042981)	32/742	0.9999672306477692	0.999996096094575	0	0	0.5178129738221808	1.696867375662176E-5	ALK;FLT4;OMA1;ASCL1;FGD3;BCL2L10;CYP1B1;TNFRSF8;NKX2-5;TFAP2A;TFAP2B;GRID2;ANGPT1;ACTN2;IGFBP3;WNT5A;ARHGEF16;ARHGEF18;OLFM4;NGF;DKK1;POU3F3;MLLT11;BMP4;GREM1;TIAM1;KRT18;WT1;GAS1;DPEP1;CRYAB;CARD14
microtubule cytoskeleton organization involved in mitosis (GO:1902850)	1/128	0.999969929586096	0.999996096094575	0	0	0.09159988186473512	2.754487775732808E-6	MAP4
DNA-dependent DNA replication (GO:0006261)	1/129	0.9999720429536324	0.999996096094575	0	0	0.09087929116338207	2.5407520730364787E-6	MCMDC2
protein polyubiquitination (GO:0000209)	8/314	0.9999808096526714	0.999996096094575	0	0	0.30250669872035657	5.805264320356294E-6	MAGEL2;HECW2;FBXO27;HECW1;FBXO17;MKRN3;RNF186;FBXL7
intracellular protein transport (GO:0006886)	9/336	0.9999814792991839	0.999996096094575	0	0	0.31829879532198024	5.895171349802366E-6	POM121L2;NLGN1;ARL14;SYNDIG1;HPS4;AKAP6;RAB38;NUP62CL;IPO4
cellular protein metabolic process (GO:0044267)	13/417	0.999981530200621	0.999996096094575	0	0	0.3715027812838939	6.8616452058648215E-6	IGFBP3;MMP2;LAMB1;OMA1;LTBP1;BMP4;CDH2;LOX;ST8SIA4;GPC3;IGFBP7;SCG3;SCG2
ribonucleoprotein complex assembly (GO:0022618)	1/136	0.9999828086648289	0.999996096094575	0	0	0.08613406795224977	1.480772360079589E-6	CELF4
neutrophil degranulation (GO:0043312)	16/481	0.9999852916176354	0.999996096094575	0	0	0.3966706695929438	5.834426788795852E-6	MME;CD93;ARG1;NFAM1;IRAG2;OLFM4;IGF2R;PTPRC;DOK3;LRRC7;ALOX5;NAPRT;CHI3L1;ALDOC;ACP3;FRK
neutrophil activation involved in immune response (GO:0002283)	16/485	0.9999871179882769	0.999996096094575	0	0	0.39319996387036027	5.065239169411334E-6	MME;CD93;ARG1;NFAM1;IRAG2;OLFM4;IGF2R;PTPRC;DOK3;LRRC7;ALOX5;NAPRT;CHI3L1;ALDOC;ACP3;FRK
neutrophil mediated immunity (GO:0002446)	16/488	0.99998825850613	0.999996096094575	0	0	0.3906355388263963	4.5866717117580894E-6	MME;CD93;ARG1;NFAM1;IRAG2;OLFM4;IGF2R;PTPRC;DOK3;LRRC7;ALOX5;NAPRT;CHI3L1;ALDOC;ACP3;FRK
mitotic cell cycle phase transition (GO:0044772)	3/209	0.9999901202066314	0.999996096094575	0	0	0.1688986669797853	1.668692173179353E-6	DCTN1;USP29;FBXL7
regulation of mRNA stability (GO:0043488)	1/146	0.999990505003423	0.999996096094575	0	0	0.08014994409978736	7.61027057853503E-7	PCBP4
cilium assembly (GO:0060271)	7/314	0.9999918599653961	0.999996096094575	0	0	0.2636482500431331	2.1461146133496866E-6	EHD3;ABLIM1;TTLL3;DCTN1;IFT172;DZIP1L;SSTR3
regulation of mitotic cell cycle phase transition (GO:1901990)	2/188	0.9999930065500753	0.999996096094575	0	0	0.12476401543133875	8.725339453407552E-7	DCTN1;HECW2
proteasome-mediated ubiquitin-dependent protein catabolic process (GO:0043161)	7/321	0.9999931759562708	0.999996096094575	0	0	0.2576711554798613	1.7583652323363613E-6	TRIM72;HECW2;FBXO27;HECW1;FBXO17;RNF186;FBXL7
cellular protein modification process (GO:0006464)	42/1025	0.9999935668606856	0.999996096094575	0	0	0.4864723803351492	3.129554661728486E-6	CUL9;FBXO27;PTPRO;MAST1;AATK;KLHL13;PRKCZ;LTBP1;LOXL1;PTPRZ1;CDH2;FUT9;B3GALT1;ST8SIA4;GPC3;ST8SIA6;IGFBP7;PAK5;PRKG1;B3GALNT1;ST8SIA1;PRKCB;IGFBP3;FBXO17;ST8SIA3;HS3ST5;LAMB1;PTPRD;BMP4;MAPK10;PTPRC;LOX;RAB38;TSSK3;SCG3;CD247;BMPR1B;CHST5;SGK2;SCG2;FRK;FBXL7
cytokine-mediated signaling pathway (GO:0019221)	21/621	0.999993678063078	0.999996096094575	0	0	0.40174500965872506	2.539814638057201E-6	CD40;EDN2;TNFRSF13B;IL34;MMP2;TWIST1;FGF2;IL22RA1;SOX2;ZEB1;PTPRZ1;ALOX5;STAT4;GRB10;LEPR;SAA1;TNFRSF8;IL12A;IRF6;LTBR;CARD14
protein modification by small protein conjugation (GO:0032446)	10/409	0.9999945795636621	0.999996096094575	0	0	0.28887756475587945	1.565846692993489E-6	CUL9;TRIM72;HECW2;HECW1;DTX1;MKRN3;DTX2;KLHL13;TRIM10;FBXL7
protein ubiquitination (GO:0016567)	14/525	0.9999947179965023	0.999996096094575	0	0	0.3146294344924482	1.661878162494687E-6	CUL9;TRIM72;FBXO27;FBXO17;DTX1;DTX2;KLHL13;HECW2;HECW1;MKRN3;RNF186;TRIM10;FBXL7;RAG1
modification-dependent protein catabolic process (GO:0019941)	2/201	0.99999498298019	0.999996096094575	0	0	0.11653048959811782	5.846372413567851E-7	ZNRF4;FBXL7
organelle assembly (GO:0070925)	9/425	0.9999950670535194	0.999996096094575	0	0	0.24897087736544607	1.2281630425127962E-6	EHD3;ABLIM1;TTLL3;IFT172;HPS4;DZIP1L;LMOD1;RAB38;SSTR3
protein transport (GO:0015031)	7/369	0.9999952272546847	0.999996096094575	0	0	0.22291248717505738	1.0639070677664246E-6	RAB3C;ARL14;PRKCB;SYNDIG1;RAB38;ATP6V1E2;SCG2
ubiquitin-dependent protein catabolic process (GO:0006511)	6/354	0.9999953332684396	0.999996096094575	0	0	0.19878166783954962	9.276628475161643E-7	TRIM72;ZNRF4;HECW2;HECW1;RNF186;FBXL7
mRNA splicing, via spliceosome (GO:0000398)	4/274	0.9999953669149908	0.999996096094575	0	0	0.17132342533616418	7.937578324246143E-7	USP49;NOVA1;CELF4;ELAVL2
gene expression (GO:0010467)	5/356	0.9999953690696438	0.999996096094575	0	0	0.1641036535874012	7.59954350608195E-7	M1AP;NOVA1;ELAVL4;NOX4;DTX1
cellular response to DNA damage stimulus (GO:0006974)	5/350	0.9999953895401484	0.999996096094575	0	0	0.16701305179150386	7.700087450200931E-7	BCL2L10;EID3;ZBTB38;ZC3H12A;SFN
cellular macromolecule biosynthetic process (GO:0034645)	2/314	0.9999955537520764	0.999996096094575	0	0	0.07386474848306909	3.284217146940893E-7	FUT9;DTX1
mRNA processing (GO:0006397)	4/300	0.9999955613350102	0.999996096094575	0	0	0.15605095541401273	6.926594496608097E-7	SRRM4;USP49;NOVA1;ELAVL2
nuclear-transcribed mRNA catabolic process (GO:0000956)	1/171	0.9999956017205339	0.999996096094575	0	0	0.06826969821622228	3.0026987215564007E-7	ZC3H12A
RNA splicing, via transesterification reactions with bulged adenosine as nucleophile (GO:0000377)	3/251	0.9999956019710258	0.999996096094575	0	0	0.13997145849161208	6.15599883725183E-7	USP49;NOVA1;ELAVL2
DNA repair (GO:0006281)	1/298	0.9999956270633784	0.999996096094575	0	0	0.03880508839186525	1.6969256316044208E-7	EID3
DNA metabolic process (GO:0006259)	2/277	0.9999957255376609	0.999996096094575	0	0	0.08397409206569512	3.5894486114213055E-7	EID3;RAG1
ncRNA processing (GO:0034470)	1/201	0.999996096094575	0.999996096094575	0	0	0.05793388429752066	2.2616884667391412E-7	LIN28B
