## Supplementary material for "Unsupervised tensor integration of hippocampal and colonic multi-omics reveals enteric neural signatures in cognitive aging": GO_Biological_Process_2023.tsv

Term	Overlap	P-value	Adjusted P-value	Old P-value	Old Adjusted P-value	Odds Ratio	Combined Score	Genes
Chemical Synaptic Transmission (GO:0007268)	47/273	2.7965852890962414E-7	8.314248064483125E-4	0	0	2.478687460518919	37.40264154128356	GABRB3;CHRM2;GABRB1;NLGN1;KCNA1;CHRNA7;CHAT;GRIK3;CACNA1B;GRIK2;CDH8;GLRA1;GRIN2A;GALR3;PTCHD1;GRM7;NPBWR1;SLC17A6;SNCG;DLGAP1;DRD2;DLGAP2;GRIA3;SLC18A3;GABRA2;UNC13C;GABRA1;GRID2;KCND2;SYT1;NPY5R;GABRA5;GRID1;KCNIP2;GABRA4;HTR1A;HTR1B;SEPTIN9;GRIN1;SHISA6;SLC5A7;CORT;KCNQ3;APBA2;CBLN2;SCN2B;CBLN1
Endocrine System Development (GO:0035270)	10/23	3.906071188503793E-6	0.005806374821710888	0	0	9.056167617548692	112.77626063601649	SOX2;SOX3;SALL1;FOXE1;MDK;WT1;NKX2-1;NKX2-5;GLI2;STRA6
Regulation Of Postsynaptic Membrane Potential (GO:0060078)	12/35	8.170186035482542E-6	0.007870522366418014	0	0	6.146968769136558	72.01185517777166	GABRA2;NPAS4;GLRA1;GABRA1;GRIN2A;GRID2;GABRA5;GABRA4;DRD2;MAPK8IP2;INSYN2A;GRIN1
Neuron Projection Guidance (GO:0097485)	25/124	1.0589333826327634E-5	0.007870522366418014	0	0	2.9877535849130425	34.226699110798336	ROBO2;SEMA5B;ROBO4;EPHA10;PTPRO;SEMA3B;NRXN3;SEMA3E;EFNA5;GLI2;EFNB3;RELN;OTX2;EMB;EPHB1;EPHA5;EPHA6;BDNF;DCC;WNT5A;UNC5C;POU4F2;NELL2;PRKCQ;CNTN4
Positive Regulation Of Synaptic Transmission (GO:0050806)	18/77	2.2428307892427306E-5	0.013335871872837276	0	0	3.6012156333057384	38.551685527772136	NLGN1;TSHZ3;SYT1;CHRNA7;ADRA1D;GRIK2;AKAP5;PRKCZ;SHISA7;BAIAP3;GRIN1;SLC8A3;GRIN2A;RELN;NMU;CACNG2;SHANK2;SLC18A3
Modulation Of Chemical Synaptic Transmission (GO:0050804)	24/123	2.787691017519591E-5	0.01378881965045237	0	0	2.8663929618768327	30.06190330137136	GRID2;NLGN1;SYT1;GRID1;CHRNA7;CACNA1B;GRIK3;LRRC4;GRIK2;MAPK8IP2;SNCAIP;BEGAIN;BAIAP3;NPAS4;SLC8A3;RELN;CDH2;GRM7;NRG3;NMU;DLGAP1;DRD2;DLGAP2;GRIA3
Regulation Of Neuron Differentiation (GO:0045664)	18/79	3.2466107485087986E-5	0.01378881965045237	0	0	3.482763706856589	35.995456008434935	ALK;NLGN1;BDNF;DTX1;MMD2;NGF;ASCL1;DKK1;SOX2;SOX3;DISP3;TIAM1;ZEB1;RELN;VWC2;TUNAR;CNTN4;NKX2-5
Gamma-Aminobutyric Acid Signaling Pathway (GO:0007214)	8/20	7.705282590017017E-5	0.028634756425150742	0	0	7.839080459770115	74.24408249088074	GABRA2;GABRB3;GABRA1;GABRB1;GABRA5;GABRA4;SHISA7;GNAI2
Synapse Assembly (GO:0007416)	16/71	1.0091189590424578E-4	0.03333456294703585	0	0	3.43022523048197	31.56240360164665	GABRB3;GABRA2;GABRA1;GRID2;NLGN1;BDNF;WNT5A;LRRC4;NPAS4;PTPRD;CDH2;DNER;DRD2;FGF13;SHANK2;ADGRL3
Synaptic Transmission, Glutamatergic (GO:0035249)	9/27	1.4394293636027505E-4	0.041957342061705934	0	0	5.881150159744409	52.025204860515416	UNC13C;GRIN2A;GRID2;GRID1;GRIK3;SLC17A6;GRIK2;SEPTIN9;GRIA3
Axonogenesis (GO:0007409)	30/188	1.5813257888740924E-4	0.041957342061705934	0	0	2.2465075096740343	19.66160618884274	ROBO2;SEMA5B;ROBO4;EPHA10;PTPRO;SEMA3B;NRXN3;SEMA3E;EFNA5;GLI2;EFNB3;RELN;SLITRK4;SLITRK5;OTX2;EMB;DRD2;EPHB1;EPHA5;NTNG1;EPHA6;BDNF;DCC;WNT5A;UNC5C;POU4F2;NELL2;PRKCQ;CNTN4;FGFR2
Gland Development (GO:0048732)	16/74	1.6935355019861124E-4	0.041957342061705934	0	0	3.252268602540835	28.24114600964937	FOXE1;TCF21;NRG1;GLI2;SOX2;SOX3;SALL1;MDK;WT1;HAND2;NKX2-1;NKX2-5;PTF1A;FGFR2;NKX3-1;STRA6
Axon Guidance (GO:0007411)	25/149	2.458203901372645E-4	0.05284861899128964	0	0	2.3821299902122077	19.79766655172076	ROBO2;SEMA5B;ROBO4;EPHA10;PTPRO;SEMA3B;NRXN3;SEMA3E;EFNA5;GLI2;EFNB3;RELN;OTX2;EMB;EPHB1;EPHA5;EPHA6;BDNF;DCC;WNT5A;UNC5C;POU4F2;NELL2;PRKCQ;CNTN4
Inhibitory Synapse Assembly (GO:1904862)	6/13	2.4886668882544735E-4	0.05284861899128964	0	0	10.068695335276969	83.55600655272208	GABRA2;GABRB3;NPAS4;GABRA1;WNT5A;FGF13
Ureteric Bud Development (GO:0001657)	7/18	2.7031733281414057E-4	0.05287110464347064	0	0	7.478389510935778	61.441804948574536	ROBO2;BMP4;SALL1;WT1;GPC3;TCF21;FGFR2
Nervous System Development (GO:0007399)	55/433	2.887644352357946E-4	0.05287110464347064	0	0	1.7287898262223476	14.089463003599603	CHRM2;ROBO2;TENM1;SH3GL3;LDB2;FGF2;RAPGEFL1;ROBO1;SOX3;EDNRB;DPYSL4;CDH2;MDK;ZIC3;DNER;ZIC1;EPHB1;APC2;RBFOX1;SRRM4;ADGRV1;MAMDC2;PAX6;NRG1;SOX10;POU3F2;POU3F3;ZEB2;IL1RAPL2;ALDH1A2;EVL;SHANK2;IGSF8;NLGN1;DCTN1;ADAM22;PRDM12;ASCL1;EFNA5;RELN;EFNB3;GBX2;PTPRZ1;ADAM23;ST8SIA4;DRD2;BDNF;ZIC4;FGF14;CNTN4;MDGA2;FGF13;APBA2;ADGRL3;CBLN1
Regulation Of Neurotransmitter Receptor Activity (GO:0099601)	11/42	3.0232384088092865E-4	0.05287110464347064	0	0	4.176108806472252	33.84323502200178	NLGN1;RELN;NETO1;GSG1L;DLGAP1;CACNG2;MAPK8IP2;DLGAP2;SHISA7;BEGAIN;SHISA6
Regulation Of Trans-Synaptic Signaling (GO:0099177)	10/36	3.3676980939602557E-4	0.052948526060240704	0	0	4.524886877828054	36.18149737183014	NLGN1;GRID2;RELN;NRG3;GRID1;CACNA1B;GRIK3;LRRC4;GRIK2;GRIA3
Outflow Tract Septum Morphogenesis (GO:0003148)	8/24	3.3838614031099E-4	0.052948526060240704	0	0	5.8780332056194124	46.97326129013189	ROBO2;BMP4;NELL2;FGF8;NKX2-5;ZFPM2;FGFR2;ROBO1
Cell-Cell Adhesion Via Plasma-Membrane Adhesion Molecules (GO:0098742)	27/172	4.2967335601042523E-4	0.06178871351765051	0	0	2.2004190535630697	17.05871631186814	ROBO2;TENM1;ROBO4;NLGN1;TENM3;PCDHGB4;LRRC4;CDH8;ROBO1;CDH6;TRO;IGSF21;CDH2;EMB;NTNG1;GRID2;CADM2;UNC5D;PTPRD;CLDN4;LRFN5;CDH11;CLDN19;ESAM;CNTN4;ADGRL3;CBLN1
Chemical Synaptic Transmission, Postsynaptic (GO:0099565)	8/25	4.6352265499025817E-4	0.06178871351765051	0	0	5.53196604312223	42.46699642262735	NPAS4;GLRA1;GRIN2A;GRID2;DRD2;MAPK8IP2;INSYN2A;GRIN1
Modulation Of Excitatory Postsynaptic Potential (GO:0098815)	9/31	4.6447140938778966E-4	0.06178871351765051	0	0	4.810804530932327	36.9210512214007	SLC8A3;NLGN1;GRIN2A;RELN;NETO1;CHRNA7;PRKCZ;GRIN1;CBLN1
Regulation Of Synapse Assembly (GO:0051963)	12/51	4.7801561079917977E-4	0.06178871351765051	0	0	3.6219836501526643	27.693205871672003	ROBO2;PTPRD;GRID2;NLGN1;LRFN5;BDNF;IL1RAPL2;SLITRK4;SYNDIG1;SLITRK5;LHFPL4;EPHB1
Negative Regulation Of Ruffle Assembly (GO:1900028)	4/6	5.037142736350394E-4	0.062397605646540504	0	0	23.470063694267516	178.2199607704562	KANK1;TACSTD2;EVL;ARHGAP24
Synapse Organization (GO:0050808)	22/131	5.564409782391163E-4	0.06617196113219571	0	0	2.3820935401494374	17.851288579203008	NTNG1;UNC13C;NLGN1;BDNF;DCTN1;CTNND2;CHRNA7;LRRC4;SEMA3E;DKK1;PTPRD;SLC8A3;LRFN5;CDH2;DNER;SNCG;DRD2;SHANK2;CBLN2;PPFIA2;ADGRL3;CBLN1
Respiratory System Development (GO:0060541)	9/32	6.015131902809224E-4	0.06878071979635317	0	0	4.601389081816919	34.124187148537736	BMP4;ZIC3;WT1;NKX2-1;TCF21;CHI3L1;FGFR2;GLI2;STRA6
Respiratory Tube Development (GO:0030323)	8/27	8.257010720647938E-4	0.09091886249069007	0	0	4.949116085232237	35.13514969700392	BMP4;ZIC3;NKX2-1;TCF21;CHI3L1;FGFR2;GLI2;STRA6
Anterograde Trans-Synaptic Signaling (GO:0098916)	29/199	9.299452416581447E-4	0.09688610038424196	0	0	2.0157015039025317	14.070372246994099	GABRB3;CHRM2;GABRB1;NLGN1;KCNA1;CACNA1B;GRIK2;GLRA1;GRIN2A;GALR3;PTCHD1;GRM7;NPBWR1;SNCG;DLGAP1;SLC18A3;UNC13C;KCND2;SYT1;NPY5R;KCNIP2;HTR1A;HTR1B;GRIN1;CORT;KCNQ3;APBA2;SCN2B;CBLN1
Vasculature Development (GO:0001944)	6/16	9.450712785546643E-4	0.09688610038424196	0	0	7.046938775510204	49.07664482094039	PDGFRB;SOX18;FLT4;APLNR;TCF21;STRA6
Regulation Of Synaptic Transmission, Glutamatergic (GO:0051966)	12/55	9.856002612747715E-4	0.09767298589232984	0	0	3.2843402912187716	22.735056439295267	NLGN1;GRIN2A;RELN;CDH2;GRM7;TSHZ3;SYT1;GRIK3;MAPK8IP2;CACNG2;DRD2;GRIN1
Neuron Differentiation (GO:0030182)	26/173	0.0010564161473381969	0.10131371632375676	0	0	2.088514475557665	14.312324652653775	ALK;TENM1;TENM3;BHLHE22;ASCL1;GLI2;FGF8;SALL1;FUT9;OTX2;EPHA5;IRX1;IRX2;IRX5;WNT5A;EN1;PAX6;POU3F2;USH2A;POU4F2;PHOX2A;PTPRD;HAND2;INSM2;PTF1A;LHX8
Branching Morphogenesis Of An Epithelial Tube (GO:0048754)	10/42	0.0012636832796273645	0.11740407469787983	0	0	3.6752717391304346	24.527751360411653	BMP4;SALL1;WT1;NKX2-1;TCF21;SEMA3E;HOXD11;FGF2;GLI2;NKX3-1
Embryonic Heart Tube Development (GO:0035050)	6/17	0.001363911645194346	0.12287604003523608	0	0	6.405960111317254	42.2626716160721	RYR2;FGF8;SOX17;SOX18;HAND1;NKX2-5
Negative Regulation Of Neuron Differentiation (GO:0045665)	7/23	0.0014683472395083867	0.12614150181571043	0	0	5.139996809189534	33.5313748695647	SOX2;DISP3;SOX3;DTX1;TUNAR;CNTN4;POU4F2
Positive Regulation Of Integrin-Mediated Signaling Pathway (GO:2001046)	5/12	0.00148501599850315	0.12614150181571043	0	0	8.385231721751799	54.60739386286815	DMTN;LAMA1;LAMB1;NID1;LIMS2
Calcium Ion Transmembrane Import Into Cytosol (GO:0097553)	15/83	0.0019099215530803107	0.14371683142401154	0	0	2.597536127985511	16.262376538033504	RYR2;CACNA1B;NALF2;FGF2;JPH1;NALF1;CACNA1H;GRIN1;SLC8A3;CACNA1I;GRIN2A;PTPRC;SCN9A;CACNA1S;DRD2
Branching Involved In Ureteric Bud Morphogenesis (GO:0001658)	6/18	0.0019107110530141756	0.14371683142401154	0	0	5.871811224489796	36.7591813574315	BMP4;SALL1;WT1;TCF21;HOXD11;FGF2
Excitatory Postsynaptic Potential (GO:0060079)	6/18	0.0019107110530141756	0.14371683142401154	0	0	5.871811224489796	36.7591813574315	NPAS4;GRID2;GRIN2A;MAPK8IP2;DRD2;GRIN1
Ureteric Bud Morphogenesis (GO:0060675)	6/18	0.0019107110530141756	0.14371683142401154	0	0	5.871811224489796	36.7591813574315	BMP4;SALL1;WT1;TCF21;HOXD11;FGF2
Regulation Of AMPA Receptor Activity (GO:2000311)	7/24	0.0019336270625497684	0.14371683142401154	0	0	4.837381283081196	30.22568874631754	NLGN1;RELN;GSG1L;MAPK8IP2;CACNG2;SHISA7;SHISA6
Positive Regulation Of Protein Kinase C Signaling (GO:0090037)	4/8	0.0020665825197218103	0.1498524349056815	0	0	11.73375796178344	72.53643717411961	CD40;FLT4;WNT5A;ADRA1D
Chloride Transport (GO:0006821)	14/77	0.0025139758517958564	0.1779535763664067	0	0	2.615811965811966	15.657962097779155	GABRB3;GABRA2;CLIC5;GABRA1;GABRB1;TTYH1;GABRA5;GABRA4;CLCNKA;ANO7;ANO5;GLRA1;OSTM1;NMUR1
Embryonic Digestive Tract Development (GO:0048566)	6/19	0.002608408385930191	0.18034414259001064	0	0	5.419839089481947	32.24270435244386	SALL1;TCF21;GLI3;FGFR2;GLI2;STRA6
Positive Regulation Of Synapse Assembly (GO:0051965)	8/32	0.0027488070285408557	0.18573189308754462	0	0	3.91698595146871	23.09685341216444	PTPRD;NLGN1;GRID2;BDNF;SLITRK4;SYNDIG1;SLITRK5;EPHB1
Cell Junction Organization (GO:0034330)	12/62	0.002912226945106946	0.18934238779101953	0	0	2.8234571062740077	16.485706433388806	SLC8A3;AJM1;MARVELD2;CTNND2;CHRNA7;SNCG;SEMA3E;CBLN2;LIMS2;TJP3;PPFIA2;CBLN1
Skeletal System Development (GO:0001501)	22/149	0.003082935381574003	0.18934238779101953	0	0	2.0424648916308143	11.809272793967407	GDF10;HHIP;WNT5A;NPR3;EN1;BMP8B;GDF3;SULF1;TBX4;COL19A1;GLI2;PAX1;FGF8;EVC;MMP16;OPTC;HYAL1;CDH11;CHI3L1;TLL1;FGFR2;NKX3-2
Negative Regulation Of Insulin Receptor Signaling Pathway (GO:0046627)	7/26	0.003198573628975455	0.18934238779101953	0	0	4.327713028582944	24.862929074260155	KANK1;PID1;PRKCB;GRB10;PIP4K2A;PRKCQ;PRKCZ
Aorta Development (GO:0035904)	5/14	0.0032859827531345593	0.18934238779101953	0	0	6.521138729551732	37.28845494946943	PDGFRB;ROBO2;TFAP2B;APLNR;ROBO1
Synaptic Transmission, GABAergic (GO:0051932)	5/14	0.0032859827531345593	0.18934238779101953	0	0	6.521138729551732	37.28845494946943	GABRA2;GABRB3;GABRA1;GABRA5;GABRA4
Neuron Cell-Cell Adhesion (GO:0007158)	5/14	0.0032859827531345593	0.18934238779101953	0	0	6.521138729551732	37.28845494946943	NLGN1;NRXN3;CNTN4;ASTN2;PHOX2A
Positive Regulation Of Long-Term Synaptic Potentiation (GO:1900273)	5/14	0.0032859827531345593	0.18934238779101953	0	0	6.521138729551732	37.28845494946943	RELN;CHRNA7;AKAP5;SHISA7;SLC18A3
Kidney Development (GO:0001822)	13/71	0.003311740385177604	0.18934238779101953	0	0	2.6373898252667387	15.06023814724158	ROBO2;TFAP2A;TFAP2B;MME;TCF21;SULF1;GLI2;BMP4;FGF8;SALL1;SOX17;WT1;STRA6
Lung Development (GO:0030324)	8/33	0.0033820543356704804	0.18971410452732712	0	0	3.760102171136654	21.392243858380294	BMP4;ZIC3;NKX2-1;TCF21;CHI3L1;FGFR2;GLI2;STRA6
Adrenal Gland Development (GO:0030325)	4/9	0.0034888326644870607	0.19207962058370429	0	0	9.386496815286625	53.110564382027896	SALL1;MDK;WT1;STRA6
Negative Regulation Of Cellular Response To Insulin Stimulus (GO:1900077)	7/27	0.0040290814643286045	0.21779016715361713	0	0	4.111104020421187	22.669519075842594	KANK1;PID1;PRKCB;GRB10;PIP4K2A;PRKCQ;PRKCZ
Behavioral Fear Response (GO:0001662)	3/5	0.004310412033710151	0.22094577545207375	0	0	17.591343093570973	95.81515156662695	GRM7;HTR1A;MAPK8IP2
Negative Regulation Of Cardiac Muscle Cell Apoptotic Process (GO:0010667)	3/5	0.004310412033710151	0.22094577545207375	0	0	17.591343093570973	95.81515156662695	MDK;HAND2;NKX2-5
Neurotransmitter-Gated Ion Channel Clustering (GO:0072578)	3/5	0.004310412033710151	0.22094577545207375	0	0	17.591343093570973	95.81515156662695	NLGN1;LHFPL4;SHISA7
Limb Development (GO:0060173)	7/28	0.00501310331714764	0.24553341438378617	0	0	3.9151244416081683	20.73332501857667	GREM1;FGF8;SALL1;RSPO2;DKK1;TBX4;GLI3
Renal System Development (GO:0072001)	11/58	0.005037853440097866	0.24553341438378617	0	0	2.752058915615088	14.560525038661943	TFAP2A;BMP4;TFAP2B;SALL1;SOX17;MME;WT1;TCF21;SULF1;GLI2;STRA6
Eye Development (GO:0001654)	11/58	0.005037853440097866	0.24553341438378617	0	0	2.752058915615088	14.560525038661943	SOX2;FBN2;MEIS1;WT1;ADAMTS18;COL5A2;PAX6;GDF3;BMPR1B;FREM2;STRA6
Maintenance Of Synapse Structure (GO:0099558)	4/10	0.0054546665035300175	0.2615600566934636	0	0	7.821656050955414	40.76086944788995	NLGN1;DCTN1;CBLN2;CBLN1
Positive Regulation Of Excitatory Postsynaptic Potential (GO:2000463)	6/22	0.005849831217866092	0.27605632080501413	0	0	4.402901785714286	22.636825941257328	NLGN1;GRIN2A;RELN;NETO1;PRKCZ;GRIN1
Mesonephric Tubule Development (GO:0072164)	5/16	0.006279776845631919	0.29171525878224525	0	0	5.334897734515326	27.050176616443043	ROBO2;SALL1;WT1;TCF21;FGFR2
Muscle Contraction (GO:0006936)	15/94	0.006484986630371736	0.2957519187447025	0	0	2.234514172505907	11.258075715632375	RYR2;KCNIP2;PGAM2;LMOD1;ADRA1D;RYR3;CACNA1H;GLRA1;DES;BDKRB2;MYH11;NMUR1;CACNA1S;CRYAB;SNTB1
Homophilic Cell Adhesion Via Plasma Membrane Adhesion Molecules (GO:0007156)	11/60	0.0065656329085604995	0.2957519187447025	0	0	2.63944272526669	13.26559200456124	ROBO2;TRO;IGSF21;ROBO4;TENM3;CDH2;CADM2;ESAM;EMB;CNTN4;ROBO1
Calcium Ion Import Across Plasma Membrane (GO:0098703)	8/37	0.007105314975546167	0.313405403539035	0	0	3.240762760382261	16.031768794128663	SLC8A3;CACNA1I;SCN9A;CACNA1B;CACNA1S;NALF2;NALF1;CACNA1H
Regulation Of Potassium Ion Transport (GO:0043266)	7/30	0.007508260794827199	0.313405403539035	0	0	3.574290391498571	17.484540116937758	DPP10;DPP6;KCNIP2;KCNE5;KCNIP4;KCNA5;DRD2
Blood Vessel Morphogenesis (GO:0048514)	10/53	0.007610455153007357	0.313405403539035	0	0	2.733450306310593	13.33440557206692	CDH2;SOX17;LOX;SOX18;WT1;FLT4;APLNR;CYP1B1;NKX2-5;STRA6
Sensory Organ Development (GO:0007423)	12/70	0.008028566955812862	0.313405403539035	0	0	2.4329550973552916	11.738398228315106	SOX2;SOX3;MEIS1;OLIG3;ADAMTS18;PAX6;BHLHE22;GDF3;ASCL1;BMPR1B;FREM2;STRA6
Visual Learning (GO:0008542)	4/11	0.008042440151210601	0.313405403539035	0	0	6.703912647861692	32.33312315058804	FOXB1;NETO1;DRD2;GRIN1
Regulation Of Skeletal Muscle Satellite Cell Proliferation (GO:0014842)	3/6	0.00811712615960501	0.313405403539035	0	0	11.726925525143221	56.45082910203181	ANGPT1;EPHB1;FGF2
Response To Alkaloid (GO:0043279)	3/6	0.00811712615960501	0.313405403539035	0	0	11.726925525143221	56.45082910203181	RYR2;HTR1B;DRD2
Detection Of Stimulus Involved In Sensory Perception Of Pain (GO:0062149)	3/6	0.00811712615960501	0.313405403539035	0	0	11.726925525143221	56.45082910203181	KCNA1;PRDM12;EPHB1
Exocrine System Development (GO:0035272)	3/6	0.00811712615960501	0.313405403539035	0	0	11.726925525143221	56.45082910203181	PTF1A;FGFR2;NKX3-1
Hemostasis (GO:0007599)	3/6	0.00811712615960501	0.313405403539035	0	0	11.726925525143221	56.45082910203181	VWF;HPS4;FLI1
Pituitary Gland Development (GO:0021983)	3/6	0.00811712615960501	0.313405403539035	0	0	11.726925525143221	56.45082910203181	SOX2;SOX3;SALL1
Negative Regulation Of Chemotaxis (GO:0050922)	7/31	0.009053012056485402	0.3450590364606551	0	0	3.425175494575622	16.11427844499155	ROBO2;SEMA5B;DUSP3;SEMA3B;SEMA3E;NRG1;ROBO1
Regulation Of Ruffle Assembly (GO:1900027)	6/24	0.009217117084045053	0.3468669505172904	0	0	3.913265306122449	18.34027300385321	KANK1;NLGN1;TACSTD2;EPS8L2;EVL;ARHGAP24
Digestive Tract Development (GO:0048565)	8/39	0.009847250825833813	0.36594845881504906	0	0	3.0313517076587155	14.00655143954514	CLMP;EDNRB;SALL1;ZIC3;GLI3;FGFR2;GLI2;STRA6
Positive Regulation Of Signal Transduction (GO:0009967)	32/266	0.010772016329078139	0.39114383270022507	0	0	1.6133559479862982	7.309798918102999	KANK1;NLGN1;TNXB;LAMA1;CHRNA7;ERFE;NID1;PRKCZ;ROBO1;GRIN2A;ESM1;RELN;SALL1;NETO1;RSPO2;GRB10;NKX3-1;DMTN;PTGIS;VWF;PRKCB;BDNF;LAMB1;SULF1;GRIN1;F7;MN1;PTPRC;EVC;GHRH;LIMS2;FGFR2
Regulation Of Nervous System Process (GO:0031644)	5/18	0.010796276858298294	0.39114383270022507	0	0	4.513653968720891	20.440325462175778	SLC8A3;CHRNA7;DLGAP1;DLGAP2;BEGAIN
Positive Regulation Of Cell Projection Organization (GO:0031346)	17/118	0.010919925366336588	0.39114383270022507	0	0	1.980992896977559	8.948474044291912	ROBO2;NLGN1;TENM3;BDNF;MAGI2;WNT5A;PLPPR5;STMN2;ROBO1;PTPRD;TIAM1;RELN;FUT9;FES;MDK;LRRC7;PROM2
Synaptic Membrane Adhesion (GO:0099560)	4/12	0.011321161540634265	0.3959742736506549	0	0	5.865605095541401	26.284255077491526	NTNG1;PTPRD;LRFN5;LRRC4
Negative Regulation Of Substrate Adhesion-Dependent Cell Spreading (GO:1900025)	4/12	0.011321161540634265	0.3959742736506549	0	0	5.865605095541401	26.284255077491526	KANK1;DMTN;TACSTD2;EFNA5
Chloride Transmembrane Transport (GO:1902476)	9/48	0.01153925333980865	0.39890930440989664	0	0	2.711280412877857	12.097735159584317	GABRB3;GABRA2;GLRA1;GABRA1;GABRB1;GABRA5;GABRA4;ANO7;ANO5
Positive Regulation Of Nervous System Development (GO:0051962)	9/49	0.013175178120248076	0.4276819210498216	0	0	2.6433546325878594	11.44419417146791	PTPRD;GRID2;NLGN1;MME;SERPINF1;SLITRK4;SYNDIG1;SLITRK5;EPHB1
Regulation Of Collateral Sprouting (GO:0048670)	3/7	0.013378546470781504	0.4276819210498216	0	0	8.794716740929344	37.941312685863295	DCC;FGF13;NGF
Regulation Of Phospholipase A2 Activity (GO:0032429)	3/7	0.013378546470781504	0.4276819210498216	0	0	8.794716740929344	37.941312685863295	AVPR1B;ANXA8;PLA2R1
Coronary Vasculature Development (GO:0060976)	3/7	0.013378546470781504	0.4276819210498216	0	0	8.794716740929344	37.941312685863295	BMP4;APLNR;GPC3
Inhibitory Postsynaptic Potential (GO:0060080)	3/7	0.013378546470781504	0.4276819210498216	0	0	8.794716740929344	37.941312685863295	NPAS4;GLRA1;INSYN2A
Negative Regulation Of Striated Muscle Cell Apoptotic Process (GO:0010664)	3/7	0.013378546470781504	0.4276819210498216	0	0	8.794716740929344	37.941312685863295	MDK;HAND2;NKX2-5
Positive Regulation Of Oligodendrocyte Differentiation (GO:0048714)	3/7	0.013378546470781504	0.4276819210498216	0	0	8.794716740929344	37.941312685863295	PTPRZ1;MDK;IL34
Regulation Of Integrin-Mediated Signaling Pathway (GO:2001044)	5/19	0.01372052213598355	0.4293801295818852	0	0	4.191022489301648	17.97471961368695	DMTN;LAMA1;LAMB1;NID1;LIMS2
Glycosphingolipid Biosynthetic Process (GO:0006688)	5/19	0.01372052213598355	0.4293801295818852	0	0	4.191022489301648	17.97471961368695	ST8SIA1;FUT9;ST8SIA3;ST8SIA4;ST8SIA6
Regulation Of Neuronal Synaptic Plasticity (GO:0048168)	7/34	0.015075140060940122	0.4620452721770617	0	0	3.0441040913280863	12.76912853196516	GRIN2A;NETO1;GRIK2;DRD2;SHISA7;GRIN1;SHISA6
Glial Cell Differentiation (GO:0010001)	7/34	0.015075140060940122	0.4620452721770617	0	0	3.0441040913280863	12.76912853196516	SOX2;SLC8A3;RELN;CDH2;PTPRZ1;SOX10;HAPLN1
Collagen Fibril Organization (GO:0030199)	8/42	0.015333154013548393	0.4651578253293814	0	0	2.7634287431447673	11.544880900223484	GREM1;LOX;OPTC;COL11A1;COL5A2;CYP1B1;TLL1;LOXL1
Neuropeptide Signaling Pathway (GO:0007218)	11/68	0.016555558017556152	0.4875566751115038	0	0	2.2680068693807454	9.301171926528083	GLRA1;GPR37;GALR3;GALR1;NPBWR1;NMU;SORCS1;NMUR1;SORCS3;SSTR3;SSTR4
Dorsal/Ventral Pattern Formation (GO:0009953)	6/27	0.016563479376475575	0.4875566751115038	0	0	3.3536807580174925	13.75195255100228	GREM1;FGF8;TLL1;HOXD11;BMPR1B;GLI2
Ventricular Septum Morphogenesis (GO:0060412)	6/27	0.016563479376475575	0.4875566751115038	0	0	3.3536807580174925	13.75195255100228	ROBO2;BMP4;APLNR;NKX2-5;ZFPM2;ROBO1
Embryonic Organ Development (GO:0048568)	12/77	0.016744091080217655	0.4880410076616381	0	0	2.170117206736925	8.875149725334145	FGF8;SALL1;FOXE1;SOX17;SOX18;HAND1;NKX2-5;TBX4;GLI3;FGFR2;GLI2;STRA6
Sensory Perception Of Pain (GO:0019233)	5/20	0.01713371005893846	0.48897086283091695	0	0	3.911408540471638	15.90655408551018	MME;SCN9A;PRDM12;RETREG1;PTGES
Long-Term Synaptic Potentiation (GO:0060291)	5/20	0.01713371005893846	0.48897086283091695	0	0	3.911408540471638	15.90655408551018	SLC8A3;GRIN2A;TSHZ3;PRKCZ;SHANK2
Ephrin Receptor Signaling Pathway (GO:0048013)	8/43	0.01757547857089777	0.48897086283091695	0	0	2.6843276774311255	10.848040867746908	EPHA5;TIAM1;EFNB3;EPHA6;EPHA10;MMP2;EFNA5;EPHB1
Learning (GO:0007612)	8/43	0.01757547857089777	0.48897086283091695	0	0	2.6843276774311255	10.848040867746908	NPAS4;SLC8A3;NRXN3;DRD2;MAPK8IP2;FGF13;SHANK2;STRA6
Glutamate Receptor Signaling Pathway (GO:0007215)	7/35	0.0175983458872883	0.48897086283091695	0	0	2.935226547543076	11.858169562197018	GRIN2A;GRID2;GRM7;GRIK3;GRIK2;GRIA3;GRIN1
Regulation Of Monoatomic Ion Transmembrane Transporter Activity (GO:0032412)	11/69	0.018339144571988167	0.5013332743755762	0	0	2.2287819621858938	8.912269337789184	NLGN1;TRPC6;RELN;KCNE5;GSG1L;FXYD7;MAPK8IP2;CACNG2;SHISA7;SHISA6;SCN2B
Regulation Of Neuron Projection Development (GO:0010975)	22/174	0.01838053377293569	0.5013332743755762	0	0	1.7042017091698318	6.8107792823138125	MINAR1;NTNG1;KANK1;NLGN1;TENM3;BDNF;DCC;MAGI2;WNT5A;PTPRO;PLPPR5;STMN2;TBR1;RELN;CDH2;FUT9;FES;MDK;LRRC7;RUFY3;CSMD3;PPFIA2
Adenylate Cyclase-Inhibiting G Protein-Coupled Receptor Signaling Pathway (GO:0007193)	9/52	0.019114172501650907	0.5166039531582559	0	0	2.4585333234267033	9.729215883934467	CHRM2;CORT;GPR37;GRM7;HTR1A;HTR1B;AKAP5;DRD2;GNAI2
Regulation Of Pathway-Restricted SMAD Protein Phosphorylation (GO:0060393)	10/61	0.019944092475688135	0.5215624043676299	0	0	2.303670828945389	9.01846192381006	GREM1;GDF10;BMP4;LEFTY1;TNXB;BMP8B;GDF1;GDF3;DKK1;LEFTY2
Positive Regulation Of Cell Junction Assembly (GO:1901890)	10/61	0.019944092475688135	0.5215624043676299	0	0	2.303670828945389	9.01846192381006	PTPRD;GRID2;NLGN1;BDNF;SLITRK4;CLDN19;SYNDIG1;SLITRK5;NRG1;EPHB1
Regulation Of Insulin Receptor Signaling Pathway (GO:0046626)	8/44	0.020043646467055486	0.5215624043676299	0	0	2.609621115368242	10.203209006849724	KANK1;PID1;PRKCB;GRB10;PIP4K2A;PRKCQ;ERFE;PRKCZ
Sensory Organ Morphogenesis (GO:0090596)	3/8	0.020165742865573894	0.5215624043676299	0	0	7.035391470401018	27.464550244700757	COL5A2;GLI3;STRA6
Embryonic Cranial Skeleton Morphogenesis (GO:0048701)	4/14	0.020174798688959782	0.5215624043676299	0	0	4.691974522292994	18.314282886641163	TFAP2A;IRX5;TWIST1;FGFR2
Positive Regulation Of Heart Contraction (GO:0045823)	5/21	0.021065156672023615	0.5398854378097088	0	0	3.6667463352453793	14.154135666898059	CHGA;RYR2;EDN2;ADRA1D;NKX2-5
Gonad Development (GO:0008406)	9/53	0.021467208651214133	0.5454872762398257	0	0	2.402526866105141	9.228655119686705	ADAM2;NR5A1;FGF8;SALL1;IRX5;WT1;SOX15;WNT5A;UTF1
Sensory Perception Of Mechanical Stimulus (GO:0050954)	13/89	0.021684439626079487	0.5463376187146975	0	0	2.0107724468120973	7.7035916581787705	TFAP2A;CLIC5;COL11A1;PCDH15;LHFPL4;LHFPL3;USH2A;POU3F4;GRM7;MARVELD2;PIEZO2;EPS8L2;ALDH7A1
Regulation Of Sodium Ion Transmembrane Transporter Activity (GO:2000649)	7/37	0.02350774885503257	0.5775912177356349	0	0	2.7392469687300576	10.273340788429364	FGF14;NETO1;HECW2;HECW1;FXYD7;FGF13;SCN2B
Regulation Of Vascular Associated Smooth Muscle Cell Proliferation (GO:1904705)	7/37	0.02350774885503257	0.5775912177356349	0	0	2.7392469687300576	10.273340788429364	BMP4;CNN1;TAFA5;MMP2;HTR1B;FGF2;PRKG1
Ventricular Septum Development (GO:0003281)	7/37	0.02350774885503257	0.5775912177356349	0	0	2.7392469687300576	10.273340788429364	ROBO2;SALL1;APLNR;NKX2-5;ZFPM2;ROBO1;STRA6
Monoatomic Anion Transmembrane Transport (GO:0098656)	9/54	0.02402112860412215	0.5853673388529111	0	0	2.349009584664537	8.75903738995637	GABRB3;GABRA2;GLRA1;GABRA1;GABRB1;GABRA5;GABRA4;ANO7;ANO5
Positive Regulation Of Synaptic Transmission, Glutamatergic (GO:0051968)	5/22	0.025540259707938193	0.6095537724115325	0	0	3.4508679188692684	12.65605553796628	NLGN1;GRIN2A;RELN;TSHZ3;GRIN1
Digestive Tract Morphogenesis (GO:0048546)	4/15	0.025833762302002388	0.6095537724115325	0	0	4.265199768384481	15.593881824502375	SOX17;TCF21;FGFR2;STRA6
Positive Regulation Of Muscle Cell Differentiation (GO:0051149)	4/15	0.025833762302002388	0.6095537724115325	0	0	4.265199768384481	15.593881824502375	LAMA1;LAMB1;NRG1;NID1
Presynapse Assembly (GO:0099054)	4/15	0.025833762302002388	0.6095537724115325	0	0	4.265199768384481	15.593881824502375	PTPRD;NLGN1;PCLO;WNT5A
Neuron Development (GO:0048666)	19/150	0.026559533590393796	0.6185622929151982	0	0	1.706413686458359	6.191494280906309	EPHA5;ALK;ROBO2;TENM1;SRRM4;NLGN1;TENM3;TNXB;WNT5A;STMN2;LAMB1;PRDM12;ASCL1;POU3F2;GLI2;ADCYAP1;MAP4;CNTN4;HDGFL3
Positive Regulation Of Axonogenesis (GO:0050772)	7/38	0.02692080086374497	0.6185622929151982	0	0	2.6507400621693393	9.5820436841249	ROBO2;TIAM1;BDNF;RUFY3;NGF;POU4F2;ROBO1
Positive Regulation Of Neuron Projection Development (GO:0010976)	13/92	0.02774546030875336	0.6185622929151982	0	0	1.934097746494863	6.933127398555443	ALK;NLGN1;TENM3;BDNF;MAGI2;WNT5A;PLPPR5;STMN2;RELN;MDK;LRRC7;FUT9;FES
Regulation Of Postsynaptic Neurotransmitter Receptor Activity (GO:0098962)	3/9	0.028504215987010476	0.6185622929151982	0	0	5.862507956715468	20.857063747232054	DLGAP1;DLGAP2;BEGAIN
Cell Differentiation Involved In Metanephros Development (GO:0072202)	3/9	0.028504215987010476	0.6185622929151982	0	0	5.862507956715468	20.857063747232054	SALL1;TCF21;POU3F3
Response To Histamine (GO:0034776)	3/9	0.028504215987010476	0.6185622929151982	0	0	5.862507956715468	20.857063747232054	GABRB3;GABRB1;DRD2
Sequestering Of Extracellular Ligand From Receptor (GO:0035581)	3/9	0.028504215987010476	0.6185622929151982	0	0	5.862507956715468	20.857063747232054	FBN2;GREM1;LTBP1
Excitatory Synapse Assembly (GO:1904861)	3/9	0.028504215987010476	0.6185622929151982	0	0	5.862507956715468	20.857063747232054	NLGN1;WNT5A;LRRC4
Mesenchymal To Epithelial Transition (GO:0060231)	3/9	0.028504215987010476	0.6185622929151982	0	0	5.862507956715468	20.857063747232054	BMP4;SALL1;WT1
Negative Regulation Of Cell Adhesion Mediated By Integrin (GO:0033629)	3/9	0.028504215987010476	0.6185622929151982	0	0	5.862507956715468	20.857063747232054	CYP1B1;NRG1;JAM3
Regulation Of Cellular Extravasation (GO:0002691)	3/9	0.028504215987010476	0.6185622929151982	0	0	5.862507956715468	20.857063747232054	FUT9;OLFM4;JAM3
Regulation Of Wound Healing (GO:0061041)	8/47	0.02890836542387739	0.622786742066576	0	0	2.4084880636604775	8.534776743665384	KANK1;CLDN4;DMTN;ALOX5;CLDN19;NRG1;FGF2;AJAP1
Negative Regulation Of Protein Depolymerization (GO:1901880)	5/23	0.030580272243688963	0.6463775254407987	0	0	3.2589759932016147	11.365353451780706	APC2;LIMA1;STMN2;FGF13;HDGFL3
Regulation Of Monoatomic Cation Transmembrane Transport (GO:1904062)	7/39	0.03065564449618319	0.6463775254407987	0	0	2.5677648372686663	8.948502473094756	DPP10;DPP6;GRIN2A;KCNIP2;KCNE5;KCNIP4;GRIN1
Negative Regulation Of Cell-Substrate Adhesion (GO:0010812)	7/39	0.03065564449618319	0.6463775254407987	0	0	2.5677648372686663	8.948502473094756	KANK1;DMTN;PTPRO;TACSTD2;SEMA3E;EFNA5;AJAP1
Regulation Of Long-Term Synaptic Potentiation (GO:1900271)	6/31	0.03153323634182376	0.6542980037672913	0	0	2.816479591836735	9.735762090921963	CALB2;RELN;CHRNA7;AKAP5;SHISA7;SLC18A3
Endodermal Cell Differentiation (GO:0035987)	6/31	0.03153323634182376	0.6542980037672913	0	0	2.816479591836735	9.735762090921963	ITGA4;COL4A2;COL11A1;MMP2;COL6A1;LAMB1
Regulation Of Osteoblast Proliferation (GO:0033688)	4/16	0.032351768097474545	0.6542980037672913	0	0	3.9095541401273883	13.41401883887713	GREM1;MN1;NPR3;FGFR2
Regulation Of Protein Kinase C Signaling (GO:0090036)	4/16	0.032351768097474545	0.6542980037672913	0	0	3.9095541401273883	13.41401883887713	CD40;FLT4;WNT5A;ADRA1D
Regulation Of Synaptic Transmission, GABAergic (GO:0032228)	4/16	0.032351768097474545	0.6542980037672913	0	0	3.9095541401273883	13.41401883887713	NPAS4;NLGN1;DRD2;BAIAP3
Chondroitin Sulfate Metabolic Process (GO:0030204)	4/16	0.032351768097474545	0.6542980037672913	0	0	3.9095541401273883	13.41401883887713	CHST9;CHST7;DSE;CHSY3
Positive Regulation Of Pathway-Restricted SMAD Protein Phosphorylation (GO:0010862)	8/49	0.036129905503022704	0.7214570237036689	0	0	2.2907516431486155	7.606748591948494	GDF10;BMP4;LEFTY1;TNXB;BMP8B;GDF1;GDF3;LEFTY2
Inorganic Anion Transport (GO:0015698)	9/58	0.036400455282728	0.7214570237036689	0	0	2.156784247245224	7.145801484358107	CLIC5;GLRA1;SLC13A4;TTYH1;CLCNKA;SLC17A6;NMUR1;ANO7;ANO5
Memory (GO:0007613)	9/58	0.036400455282728	0.7214570237036689	0	0	2.156784247245224	7.145801484358107	NPAS4;SLC8A3;NETO1;BDNF;CHRNA7;NGF;FGF13;LRRC66;SHISA7
Negative Regulation Of Adenylate Cyclase Activity (GO:0007194)	3/10	0.03838261190826273	0.7272886648476973	0	0	5.024734018368646	16.381390312354625	EDNRB;AKAP5;GNAI2
Regulation Of Cardiac Muscle Cell Apoptotic Process (GO:0010665)	3/10	0.03838261190826273	0.7272886648476973	0	0	5.024734018368646	16.381390312354625	MDK;HAND2;NKX2-5
Central Nervous System Development (GO:0007417)	31/283	0.03838650697018676	0.7272886648476973	0	0	1.4489244823010214	4.723565189395858	ROBO2;SH3GL3;FOXG1;MAST1;ADAM22;MACROH2A2;AFF2;SOX3;GRIN2A;RELN;CDH2;PTPRZ1;ZIC3;DNER;ADAM23;ZIC1;NKX2-1;GIT1;SLC6A17;CADM2;PAX6;TBR1;ZIC4;SOX10;POU3F3;GRIN1;SLC8A3;MEIS1;IL1RAPL2;CNTN4;ADGRL3
Visual System Development (GO:0150063)	7/41	0.039132557103863534	0.7272886648476973	0	0	2.4164570742144975	7.831255284578024	SOX2;MEIS1;ADAMTS18;PAX6;GDF3;BMPR1B;FREM2
Positive Regulation Of Ossification (GO:0045778)	7/41	0.039132557103863534	0.7272886648476973	0	0	2.4164570742144975	7.831255284578024	FBN2;TFAP2A;BMP4;ADGRV1;ALOX5;WNT5A;BMPR1B
Cellular Response To Alkaloid (GO:0071312)	4/17	0.039743688950773334	0.7272886648476973	0	0	3.608623223909848	11.638907708933084	RYR2;HTR1B;CACNA1S;RYR3
Negative Regulation Of Vascular Associated Smooth Muscle Cell Proliferation (GO:1904706)	4/17	0.039743688950773334	0.7272886648476973	0	0	3.608623223909848	11.638907708933084	BMP4;CNN1;TAFA5;PRKG1
Postsynaptic Membrane Organization (GO:0001941)	4/17	0.039743688950773334	0.7272886648476973	0	0	3.608623223909848	11.638907708933084	NLGN1;LRRC4;LHFPL4;SHISA7
Regulation Of Adenylate Cyclase Activity (GO:0045761)	4/17	0.039743688950773334	0.7272886648476973	0	0	3.608623223909848	11.638907708933084	EDNRB;AKAP5;CRHR1;GNAI2
Potassium Ion Transmembrane Transport (GO:0071805)	17/137	0.04086519217852977	0.7272886648476973	0	0	1.665606936416185	5.32573924606029	KCNJ6;KCND2;KCNIP2;KCNK12;KCNE5;LRRC38;KCNA1;KCNA4;ABCC9;KCNA5;KCNA6;KCNT2;KCNS2;KCNS3;KCNQ3;KCNQ5;KCNJ3
Vasculogenesis (GO:0001570)	6/33	0.04153439852205061	0.7272886648476973	0	0	2.6075680272108843	8.295282279363626	PDGFRB;SOX17;SOX18;WT1;APLNR;NKX2-5
Ventricular Cardiac Muscle Tissue Morphogenesis (GO:0055010)	6/33	0.04153439852205061	0.7272886648476973	0	0	2.6075680272108843	8.295282279363626	RYR2;HAND1;NRG1;NKX2-5;ZFPM2;FGFR2
Metanephros Development (GO:0001656)	5/25	0.042418552920203696	0.7272886648476973	0	0	2.932759719566603	9.268017651127355	ROBO2;BMP4;FGF8;SOX17;WT1
Negative Regulation Of Response To Wounding (GO:1903035)	5/25	0.042418552920203696	0.7272886648476973	0	0	2.932759719566603	9.268017651127355	MDK;ALOX5;CLDN19;FGF2;GIT1
Proteoglycan Metabolic Process (GO:0006029)	5/25	0.042418552920203696	0.7272886648476973	0	0	2.932759719566603	9.268017651127355	CHST9;FOXL1;SULF1;BMPR1B;HS3ST4
Embryonic Heart Tube Morphogenesis (GO:0003143)	7/42	0.04389244236147076	0.7272886648476973	0	0	2.3472878111040205	7.337652516218671	RYR2;SOX17;SOX18;ZIC3;HAND1;APLNR;NKX2-5
Monoatomic Cation Transport (GO:0006812)	7/42	0.04389244236147076	0.7272886648476973	0	0	2.3472878111040205	7.337652516218671	ANO1;GRIN2A;TRPC6;PIEZO2;CNGA3;TRPM3;GRIN1
SMAD Protein Signal Transduction (GO:0060395)	8/51	0.04447633340948934	0.7272886648476973	0	0	2.1839674478006477	6.798249645052352	GDF10;BMP4;LEFTY1;MAGI2;BMP8B;GDF1;GDF3;LEFTY2
Regulation Of Smoothened Signaling Pathway (GO:0008589)	8/51	0.04447633340948934	0.7272886648476973	0	0	2.1839674478006477	6.798249645052352	EVC;HHIP;ZIC1;GPC3;GAS1;OTX2;GLI3;FGFR2
Sensory Perception (GO:0007600)	8/51	0.04447633340948934	0.7272886648476973	0	0	2.1839674478006477	6.798249645052352	MME;CHRNA7;SCN9A;PCDH15;PRDM12;USH2A;RETREG1;PTGES
Positive Regulation Of Angiogenesis (GO:0045766)	15/119	0.04672052459525578	0.7272886648476973	0	0	1.6950584694330686	5.192933177193474	FOXC2;CD40;PTGIS;PRKCB;CHRNA7;WNT5A;TWIST1;FGF2;PIK3R6;HYAL1;MDK;ZC3H12A;APLNR;CYP1B1;CHI3L1
Associative Learning (GO:0008306)	4/18	0.04801438849095424	0.7272886648476973	0	0	3.350682438580528	10.173524809010376	FOXB1;NETO1;DRD2;GRIN1
Cell Junction Maintenance (GO:0034331)	4/18	0.04801438849095424	0.7272886648476973	0	0	3.350682438580528	10.173524809010376	NLGN1;DCTN1;CBLN2;CBLN1
Response To Ethanol (GO:0045471)	4/18	0.04801438849095424	0.7272886648476973	0	0	3.350682438580528	10.173524809010376	GLRA1;GRIN2A;DRD2;GRIN1
Pulmonary Valve Morphogenesis (GO:0003184)	4/18	0.04801438849095424	0.7272886648476973	0	0	3.350682438580528	10.173524809010376	ROBO2;BMP4;ROBO1;STRA6
Heart Development (GO:0007507)	20/171	0.048342072020121765	0.7272886648476973	0	0	1.5576124847648027	4.7187138789129515	FOXC2;LEFTY1;FOXL1;SGCZ;POU4F2;GLI2;BMP4;FGF8;SALL1;SGCD;SOX17;SOX18;WT1;HAND2;HAND1;APLNR;GPC3;ZFPM2;NKX2-5;STRA6
Cardiac Muscle Tissue Development (GO:0048738)	8/52	0.04908763927636157	0.7272886648476973	0	0	2.134215720422617	6.432842091750653	GREM1;SGCD;MSX2;NRG1;MSC;NKX2-5;ADAMTS9;SGCZ
Sprouting Angiogenesis (GO:0002040)	8/52	0.04908763927636157	0.7272886648476973	0	0	2.134215720422617	6.432842091750653	GREM1;BMP4;ESM1;ANGPT1;FLT4;SEMA3E;FGF2;ROBO1
Camera-Type Eye Development (GO:0043010)	5/26	0.04923772677274348	0.7272886648476973	0	0	2.792952745151598	8.409846451151715	FBN2;TENM3;WT1;CYP1B1;STRA6
Cell-Cell Adhesion Mediated By Cadherin (GO:0044331)	5/26	0.04923772677274348	0.7272886648476973	0	0	2.792952745151598	8.409846451151715	CDH6;CDH2;PCDHGB4;CDH11;CDH8
Cellular Response To Xenobiotic Stimulus (GO:0071466)	5/26	0.04923772677274348	0.7272886648476973	0	0	2.792952745151598	8.409846451151715	PDE4B;GDF1;HTR1B;DPEP1;NKX3-1
Digestive System Development (GO:0055123)	3/11	0.04976019309945011	0.7272886648476973	0	0	4.39640356460853	13.191584531678755	CLMP;PTF1A;FGFR2
Ganglion Development (GO:0061548)	3/11	0.04976019309945011	0.7272886648476973	0	0	4.39640356460853	13.191584531678755	NELL2;UNC5C;POU4F2
Macrophage Chemotaxis (GO:0048246)	3/11	0.04976019309945011	0.7272886648476973	0	0	4.39640356460853	13.191584531678755	EDN2;EDNRB;SAA1
Negative Regulation Of Cyclase Activity (GO:0031280)	3/11	0.04976019309945011	0.7272886648476973	0	0	4.39640356460853	13.191584531678755	EDNRB;AKAP5;GNAI2
Negative Regulation Of Glucose Transmembrane Transport (GO:0010829)	3/11	0.04976019309945011	0.7272886648476973	0	0	4.39640356460853	13.191584531678755	PID1;PRKCB;GRB10
Phasic Smooth Muscle Contraction (GO:0014821)	3/11	0.04976019309945011	0.7272886648476973	0	0	4.39640356460853	13.191584531678755	EDN2;EDNRB;DRD2
Podocyte Differentiation (GO:0072112)	3/11	0.04976019309945011	0.7272886648476973	0	0	4.39640356460853	13.191584531678755	WT1;MAGI2;PTPRO
Positive Regulation Of Behavior (GO:0048520)	3/11	0.04976019309945011	0.7272886648476973	0	0	4.39640356460853	13.191584531678755	NLGN1;SGIP1;STRA6
Presynapse Organization (GO:0099172)	3/11	0.04976019309945011	0.7272886648476973	0	0	4.39640356460853	13.191584531678755	PTPRD;NLGN1;WNT5A
Regulation Of T-helper 17 Cell Differentiation (GO:2000319)	3/11	0.04976019309945011	0.7272886648476973	0	0	4.39640356460853	13.191584531678755	NFKBIZ;ZC3H12A;FOXP3
Generation Of Neurons (GO:0048699)	20/172	0.050829815643525296	0.7272886648476973	0	0	1.5472803630698369	4.6097693317707	IRX1;IRX2;IRX5;DCC;WNT5A;EN1;ASCL1;POU3F2;POU4F2;PTPRD;FGF8;RELN;FUT9;DNER;INSM2;ASTN2;FGF13;ASTN1;LHX8;ADGRL3
Activation Of Transmembrane Receptor Protein Tyrosine Kinase Activity (GO:0007171)	2/5	0.05273001518073043	0.7272886648476973	0	0	7.812977099236641	22.990235441424254	ANGPT1;NRG1
Regulation Of Neutrophil Extravasation (GO:2000389)	2/5	0.05273001518073043	0.7272886648476973	0	0	7.812977099236641	22.990235441424254	MDK;OLFM4
Regulation Of Non-Motile Cilium Assembly (GO:1902855)	2/5	0.05273001518073043	0.7272886648476973	0	0	7.812977099236641	22.990235441424254	MAP4;SEPTIN9
Regulation Of Relaxation Of Cardiac Muscle (GO:1901897)	2/5	0.05273001518073043	0.7272886648476973	0	0	7.812977099236641	22.990235441424254	CHGA;PDE4B
Regulation Of Retinal Ganglion Cell Axon Guidance (GO:0090259)	2/5	0.05273001518073043	0.7272886648476973	0	0	7.812977099236641	22.990235441424254	PTPRO;POU4F2
Regulation Of Thymocyte Apoptotic Process (GO:0070243)	2/5	0.05273001518073043	0.7272886648476973	0	0	7.812977099236641	22.990235441424254	BMP4;PTCRA
Cellular Response To Magnesium Ion (GO:0071286)	2/5	0.05273001518073043	0.7272886648476973	0	0	7.812977099236641	22.990235441424254	KCNA1;RYR3
Cerebral Cortex Cell Migration (GO:0021795)	2/5	0.05273001518073043	0.7272886648476973	0	0	7.812977099236641	22.990235441424254	RELN;FGF13
Regulation Of Voltage-Gated Sodium Channel Activity (GO:1905150)	2/5	0.05273001518073043	0.7272886648476973	0	0	7.812977099236641	22.990235441424254	FGF14;FGF13
Renal Filtration Cell Differentiation (GO:0061318)	2/5	0.05273001518073043	0.7272886648476973	0	0	7.812977099236641	22.990235441424254	WT1;PTPRO
Retinal Ganglion Cell Axon Guidance (GO:0031290)	2/5	0.05273001518073043	0.7272886648476973	0	0	7.812977099236641	22.990235441424254	ROBO2;EPHB1
Epithelial Tube Branching Involved In Lung Morphogenesis (GO:0060441)	2/5	0.05273001518073043	0.7272886648476973	0	0	7.812977099236641	22.990235441424254	NKX2-1;FGFR2
Telencephalon Cell Migration (GO:0022029)	2/5	0.05273001518073043	0.7272886648476973	0	0	7.812977099236641	22.990235441424254	FOXB1;FGF13
Glomerular Epithelial Cell Differentiation (GO:0072311)	2/5	0.05273001518073043	0.7272886648476973	0	0	7.812977099236641	22.990235441424254	WT1;PTPRO
Leukocyte Chemotaxis Involved In Inflammatory Response (GO:0002232)	2/5	0.05273001518073043	0.7272886648476973	0	0	7.812977099236641	22.990235441424254	MDK;FFAR2
Negative Regulation Of Lamellipodium Organization (GO:1902744)	2/5	0.05273001518073043	0.7272886648476973	0	0	7.812977099236641	22.990235441424254	KANK1;NRG1
Negative Regulation Of Morphogenesis Of An Epithelium (GO:1905331)	2/5	0.05273001518073043	0.7272886648476973	0	0	7.812977099236641	22.990235441424254	TACSTD2;SULF1
Positive Regulation Of Gonad Development (GO:1905941)	2/5	0.05273001518073043	0.7272886648476973	0	0	7.812977099236641	22.990235441424254	NR5A1;WT1
Positive Regulation Of Growth Hormone Secretion (GO:0060124)	2/5	0.05273001518073043	0.7272886648476973	0	0	7.812977099236641	22.990235441424254	GHRH;DRD2
Positive Regulation Of Male Gonad Development (GO:2000020)	2/5	0.05273001518073043	0.7272886648476973	0	0	7.812977099236641	22.990235441424254	NR5A1;WT1
Prepulse Inhibition (GO:0060134)	2/5	0.05273001518073043	0.7272886648476973	0	0	7.812977099236641	22.990235441424254	GRID2;DRD2
Regulation Of Basement Membrane Organization (GO:0110011)	2/5	0.05273001518073043	0.7272886648476973	0	0	7.812977099236641	22.990235441424254	LAMB1;NID1
Regulation Of Blood Vessel Remodeling (GO:0060312)	2/5	0.05273001518073043	0.7272886648476973	0	0	7.812977099236641	22.990235441424254	FLT4;NRG1
Adherens Junction Organization (GO:0034332)	6/35	0.05332960946410966	0.7272886648476973	0	0	2.4274718508092894	7.115559821446065	CDH6;CDH2;PCDHGB4;CDH11;CDH8;JAM3
Endoderm Formation (GO:0001706)	6/35	0.05332960946410966	0.7272886648476973	0	0	2.4274718508092894	7.115559821446065	SOX17;ITGA4;COL4A2;MMP2;COL6A1;LAMB1
Skeletal Muscle Organ Development (GO:0060538)	6/35	0.05332960946410966	0.7272886648476973	0	0	2.4274718508092894	7.115559821446065	IGSF8;DES;WT1;TCF21;MSC;STRA6
Embryonic Organ Morphogenesis (GO:0048562)	7/44	0.05448969072757113	0.7397162124797669	0	0	2.2201659221442247	6.46011392961641	FBN2;RYR2;FOXE1;SOX17;TCF21;ALX1;FGFR2
Potassium Ion Transport (GO:0006813)	15/122	0.05597884239323162	0.7397216117165077	0	0	1.647263702469232	4.748701284342459	KCNJ6;KCND2;KCNIP2;KCNK12;LRRC38;KCNA1;KCNA4;ABCC9;KCNA5;KCNA6;KCNS2;KCNS3;KCNQ3;KCNQ5;KCNJ3
Regulation Of Insulin Secretion Involved In Cellular Response To Glucose Stimulus (GO:0061178)	5/27	0.05666369930018754	0.7397216117165077	0	0	2.6658554956834117	7.652662094502587	EPHA5;ANO1;TUNAR;EFNA5;BAIAP3
Cardiac Muscle Cell Differentiation (GO:0055007)	5/27	0.05666369930018754	0.7397216117165077	0	0	2.6658554956834117	7.652662094502587	GREM1;WT1;MYH11;NRG1;NKX2-5
Sensory Perception Of Sound (GO:0007605)	12/92	0.05669718469390543	0.7397216117165077	0	0	1.7617797695262485	5.056362064195583	TFAP2A;CLIC5;GRM7;MARVELD2;COL11A1;PCDH15;LHFPL4;EPS8L2;LHFPL3;ALDH7A1;USH2A;POU3F4
Regulation Of Cellular Response To Growth Factor Stimulus (GO:0090287)	4/19	0.057159429563243894	0.7397216117165077	0	0	3.1271337579617833	8.949578205242045	TFAP2B;FSTL5;OTX2;SULF1
N-glycan Processing (GO:0006491)	4/19	0.057159429563243894	0.7397216117165077	0	0	3.1271337579617833	8.949578205242045	ST8SIA1;ST8SIA3;ST8SIA4;ST8SIA6
Regulation Of Tissue Remodeling (GO:0034103)	4/19	0.057159429563243894	0.7397216117165077	0	0	3.1271337579617833	8.949578205242045	MDK;FLT4;HAND2;LEPR
Regulation Of Vascular Endothelial Growth Factor Signaling Pathway (GO:1900746)	4/19	0.057159429563243894	0.7397216117165077	0	0	3.1271337579617833	8.949578205242045	TNXB;NRG1;IL12A;ROBO1
Dopaminergic Neuron Differentiation (GO:0071542)	4/19	0.057159429563243894	0.7397216117165077	0	0	3.1271337579617833	8.949578205242045	FGF8;EN1;OTX2;PHOX2A
Phosphatidylcholine Biosynthetic Process (GO:0006656)	4/19	0.057159429563243894	0.7397216117165077	0	0	3.1271337579617833	8.949578205242045	PCYT1B;SLC44A3;CHAT;LCAT
Inorganic Anion Transmembrane Transport (GO:0098661)	9/63	0.05722703353339952	0.7397216117165077	0	0	1.9565495207667731	5.597157715339644	GABRB3;GABRA2;GLRA1;GABRA1;GABRB1;GABRA5;GABRA4;ANO7;ANO5
Negative Regulation Of Neuron Projection Development (GO:0010977)	8/54	0.059211304554503456	0.7620571793962718	0	0	2.0412016214115165	5.769747866530098	MINAR1;KANK1;NLGN1;EFNB3;DCC;RUFY3;PTPRO;STMN2
Positive Regulation Of Phospholipase C Activity (GO:0010863)	6/36	0.05991462046899471	0.7677852010962124	0	0	2.3464285714285715	6.6048086163908115	PDGFRB;AVPR1B;ADRA1D;NMUR1;AVPR1A;FGF2
Extracellular Matrix Organization (GO:0030198)	20/176	0.061691067529351155	0.7751257544478318	0	0	1.5072765072765073	4.198693752804942	COL15A1;MMP2;COL11A1;NID1;LOXL1;COL19A1;GREM1;ADAMTS5;COL4A2;LOX;MMP16;OPTC;ADAMTS19;ADAMTS1;ADAMTS18;COL5A2;CYP1B1;COL9A3;TLL1;ADAMTS9
Atrial Cardiac Muscle Cell Action Potential (GO:0086014)	3/12	0.0625732193297947	0.7751257544478318	0	0	3.9077021005728834	10.829875544098748	KCNE5;KCNA5;KCNJ3
Cardiac Right Ventricle Morphogenesis (GO:0003215)	3/12	0.0625732193297947	0.7751257544478318	0	0	3.9077021005728834	10.829875544098748	HAND1;NKX2-5;ZFPM2
Dendrite Self-Avoidance (GO:0070593)	3/12	0.0625732193297947	0.7751257544478318	0	0	3.9077021005728834	10.829875544098748	ROBO4;CNTN4;EMB
Detection Of Calcium Ion (GO:0005513)	3/12	0.0625732193297947	0.7751257544478318	0	0	3.9077021005728834	10.829875544098748	RYR2;SYT1;KCNIP2
Macrophage Migration (GO:1905517)	3/12	0.0625732193297947	0.7751257544478318	0	0	3.9077021005728834	10.829875544098748	EDN2;EDNRB;SAA1
Negative Regulation Of Locomotion (GO:0040013)	3/12	0.0625732193297947	0.7751257544478318	0	0	3.9077021005728834	10.829875544098748	DUSP3;SPOCK3;TACSTD2
Positive Regulation Of Vascular Endothelial Cell Proliferation (GO:1905564)	3/12	0.0625732193297947	0.7751257544478318	0	0	3.9077021005728834	10.829875544098748	ITGA4;MDK;FGF2
Negative Regulation Of Canonical Wnt Signaling Pathway (GO:0090090)	14/114	0.06375577018701757	0.7813326534920202	0	0	1.6446410256410255	4.527196092333413	APC2;WNT5A;PTPRO;DKK1;DKK2;GLI3;SHISA6;SOX2;GREM1;SOX17;MDK;HECW1;NKX2-5;RBMS3
Positive Regulation Of Vasculature Development (GO:1904018)	13/104	0.06444438366390978	0.7813326534920202	0	0	1.6779536926878376	4.600869651301993	CD40;PTGIS;PRKCB;CHRNA7;WNT5A;TWIST1;FGF2;PIK3R6;HYAL1;ZC3H12A;APLNR;CYP1B1;CHI3L1
Negative Regulation Of Wound Healing (GO:0061045)	5/28	0.06469633936105924	0.7813326534920202	0	0	2.549810180951589	6.981509443041994	THBD;ALOX5;CLDN19;FGF2;AJAP1
Aortic Valve Morphogenesis (GO:0003180)	6/37	0.06696111714750799	0.7813326534920202	0	0	2.2706138907175775	6.138929735384365	ROBO2;BMP4;CDH11;TWIST1;NKX2-5;ROBO1
Synaptic Vesicle Cycle (GO:0099504)	6/37	0.06696111714750799	0.7813326534920202	0	0	2.2706138907175775	6.138929735384365	NLGN1;PCLO;CDH2;SYNDIG1;SLC17A6;GIT1
Negative Regulation Of Smooth Muscle Cell Proliferation (GO:0048662)	6/37	0.06696111714750799	0.7813326534920202	0	0	2.2706138907175775	6.138929735384365	BMP4;CNN1;TAFA5;IGFBP3;IL12A;PRKG1
Limb Morphogenesis (GO:0035108)	4/20	0.06716586905156499	0.7813326534920202	0	0	2.9315286624203822	7.916857170725561	TFAP2B;FGF8;TBX4;GLI3
Negative Regulation Of Microtubule Depolymerization (GO:0007026)	4/20	0.06716586905156499	0.7813326534920202	0	0	2.9315286624203822	7.916857170725561	APC2;STMN2;FGF13;HDGFL3
Positive Regulation Of Epithelial Cell Differentiation (GO:0030858)	4/20	0.06716586905156499	0.7813326534920202	0	0	2.9315286624203822	7.916857170725561	BMP4;SFN;NKX6-1;FGF2
Positive Regulation Of Phospholipase Activity (GO:0010518)	4/20	0.06716586905156499	0.7813326534920202	0	0	2.9315286624203822	7.916857170725561	PDGFRB;AVPR1B;FGF2;FGFR2
Pulmonary Valve Development (GO:0003177)	4/20	0.06716586905156499	0.7813326534920202	0	0	2.9315286624203822	7.916857170725561	ROBO2;BMP4;ROBO1;STRA6
Cell Junction Assembly (GO:0034329)	12/95	0.06909237520163124	0.7813326534920202	0	0	1.6978233034571062	4.537111717898084	CDH6;NLGN1;CDH2;PCDHGB4;BDNF;CTNND2;DNER;CDH11;DRD2;CDH8;SHANK2;ADGRL3
Regulation Of Muscle Contraction (GO:0006937)	5/29	0.0733315367678727	0.7813326534920202	0	0	2.4434353091140855	6.384121083100937	CHRM2;CNN1;TNNT1;KCNA1;CACNA1S
Negative Regulation Of Plasma Membrane Bounded Cell Projection Assembly (GO:0120033)	5/29	0.0733315367678727	0.7813326534920202	0	0	2.4434353091140855	6.384121083100937	KANK1;TACSTD2;NRG1;EVL;ARHGAP24
Calcium-Dependent Cell-Cell Adhesion Via Plasma Membrane Cell Adhesion Molecules (GO:0016339)	6/38	0.07446868168410009	0.7813326534920202	0	0	2.1995376275510203	5.71302761314298	CDH6;NLGN1;CDH2;PCDHGB4;CDH11;CDH8
Heart Looping (GO:0001947)	6/38	0.07446868168410009	0.7813326534920202	0	0	2.1995376275510203	5.71302761314298	SOX17;SOX18;ZIC3;HAND1;APLNR;NKX2-5
Positive Regulation Of Bone Mineralization (GO:0030501)	6/38	0.07446868168410009	0.7813326534920202	0	0	2.1995376275510203	5.71302761314298	FBN2;TFAP2A;BMP4;ADGRV1;ALOX5;BMPR1B
Regulation Of Growth Hormone Secretion (GO:0060123)	2/6	0.0750364913288315	0.7813326534920202	0	0	5.85941475826972	15.174599445995746	GHRH;DRD2
Adenylate Cyclase-Inhibiting Serotonin Receptor Signaling Pathway (GO:0007198)	2/6	0.0750364913288315	0.7813326534920202	0	0	5.85941475826972	15.174599445995746	HTR1A;HTR1B
Regulation Of Male Gonad Development (GO:2000018)	2/6	0.0750364913288315	0.7813326534920202	0	0	5.85941475826972	15.174599445995746	NR5A1;WT1
Regulation Of Potassium Ion Export Across Plasma Membrane (GO:1903764)	2/6	0.0750364913288315	0.7813326534920202	0	0	5.85941475826972	15.174599445995746	KCNIP2;KCNE5
Cellular Response To Caffeine (GO:0071313)	2/6	0.0750364913288315	0.7813326534920202	0	0	5.85941475826972	15.174599445995746	RYR2;RYR3
Cellular Response To Histamine (GO:0071420)	2/6	0.0750364913288315	0.7813326534920202	0	0	5.85941475826972	15.174599445995746	GABRB3;GABRB1
Release Of Sequestered Calcium Ion Into Cytosol By Sarcoplasmic Reticulum (GO:0014808)	2/6	0.0750364913288315	0.7813326534920202	0	0	5.85941475826972	15.174599445995746	RYR2;RYR3
Response To Caffeine (GO:0031000)	2/6	0.0750364913288315	0.7813326534920202	0	0	5.85941475826972	15.174599445995746	RYR2;RYR3
Elastic Fiber Assembly (GO:0048251)	2/6	0.0750364913288315	0.7813326534920202	0	0	5.85941475826972	15.174599445995746	TNXB;MYH11
Excitatory Chemical Synaptic Transmission (GO:0098976)	2/6	0.0750364913288315	0.7813326534920202	0	0	5.85941475826972	15.174599445995746	GRIN2A;SHISA6
Forebrain Neuron Development (GO:0021884)	2/6	0.0750364913288315	0.7813326534920202	0	0	5.85941475826972	15.174599445995746	FGFR2;LHX8
Glandular Epithelial Cell Development (GO:0002068)	2/6	0.0750364913288315	0.7813326534920202	0	0	5.85941475826972	15.174599445995746	CDH2;PAX6
Transepithelial Chloride Transport (GO:0030321)	2/6	0.0750364913288315	0.7813326534920202	0	0	5.85941475826972	15.174599445995746	OSTM1;CLCNKA
Type B Pancreatic Cell Development (GO:0003323)	2/6	0.0750364913288315	0.7813326534920202	0	0	5.85941475826972	15.174599445995746	CDH2;NKX6-1
Vascular Associated Smooth Muscle Contraction (GO:0014829)	2/6	0.0750364913288315	0.7813326534920202	0	0	5.85941475826972	15.174599445995746	EDN2;EDNRB
Hindlimb Morphogenesis (GO:0035137)	2/6	0.0750364913288315	0.7813326534920202	0	0	5.85941475826972	15.174599445995746	TFAP2B;TBX4
Maintenance Of Protein Location In Extracellular Region (GO:0071694)	2/6	0.0750364913288315	0.7813326534920202	0	0	5.85941475826972	15.174599445995746	FBN2;LTBP1
Noradrenergic Neuron Differentiation (GO:0003357)	2/6	0.0750364913288315	0.7813326534920202	0	0	5.85941475826972	15.174599445995746	HAND2;PHOX2A
Nose Development (GO:0043584)	2/6	0.0750364913288315	0.7813326534920202	0	0	5.85941475826972	15.174599445995746	GLI3;STRA6
Podocyte Development (GO:0072015)	2/6	0.0750364913288315	0.7813326534920202	0	0	5.85941475826972	15.174599445995746	NPHS2;MAGI2
Positive Regulation Of B Cell Receptor Signaling Pathway (GO:0050861)	2/6	0.0750364913288315	0.7813326534920202	0	0	5.85941475826972	15.174599445995746	PRKCB;NFAM1
Positive Regulation Of Neurotransmitter Secretion (GO:0001956)	2/6	0.0750364913288315	0.7813326534920202	0	0	5.85941475826972	15.174599445995746	NLGN1;SLC18A3
Regulation Of Atrial Cardiac Muscle Cell Membrane Repolarization (GO:0060372)	2/6	0.0750364913288315	0.7813326534920202	0	0	5.85941475826972	15.174599445995746	KCNE5;KCNA5
Monoatomic Anion Transport (GO:0006820)	8/57	0.07669625849147034	0.7813326534920202	0	0	1.9159173247843198	4.919888606227185	CLIC5;GLRA1;TTYH1;CLCNKA;SLC17A6;NMUR1;ANO7;ANO5
T Cell Differentiation In Thymus (GO:0033077)	3/13	0.07674037498138914	0.7813326534920202	0	0	3.5167409293443668	9.028625022320162	PTPRC;GLI3;RAG1
Cardiac Left Ventricle Morphogenesis (GO:0003214)	3/13	0.07674037498138914	0.7813326534920202	0	0	3.5167409293443668	9.028625022320162	RYR2;NPY5R;HAND1
Catecholamine Metabolic Process (GO:0006584)	3/13	0.07674037498138914	0.7813326534920202	0	0	3.5167409293443668	9.028625022320162	PNMT;SNCAIP;DRD2
Regulation Of Short-Term Neuronal Synaptic Plasticity (GO:0048172)	3/13	0.07674037498138914	0.7813326534920202	0	0	3.5167409293443668	9.028625022320162	GRIK2;SHISA7;SHISA6
Chondroitin Sulfate Biosynthetic Process (GO:0030206)	3/13	0.07674037498138914	0.7813326534920202	0	0	3.5167409293443668	9.028625022320162	CHST9;CHST7;CHSY3
Response To UV-A (GO:0070141)	3/13	0.07674037498138914	0.7813326534920202	0	0	3.5167409293443668	9.028625022320162	MME;MMP2;GDF1
Heparan Sulfate Proteoglycan Metabolic Process (GO:0030201)	3/13	0.07674037498138914	0.7813326534920202	0	0	3.5167409293443668	9.028625022320162	SULF1;HS3ST4;HS3ST2
Negative Regulation Of Lyase Activity (GO:0051350)	3/13	0.07674037498138914	0.7813326534920202	0	0	3.5167409293443668	9.028625022320162	EDNRB;AKAP5;GNAI2
Positive Regulation Of Cardiac Muscle Cell Proliferation (GO:0060045)	3/13	0.07674037498138914	0.7813326534920202	0	0	3.5167409293443668	9.028625022320162	ZFPM2;FGF2;FGFR2
Positive Regulation Of Insulin Secretion Involved In Cellular Response To Glucose Stimulus (GO:0035774)	3/13	0.07674037498138914	0.7813326534920202	0	0	3.5167409293443668	9.028625022320162	ANO1;TUNAR;BAIAP3
Potassium Ion Export Across Plasma Membrane (GO:0097623)	3/13	0.07674037498138914	0.7813326534920202	0	0	3.5167409293443668	9.028625022320162	KCNT2;KCNIP2;KCNE5
Cellular Response To Nerve Growth Factor Stimulus (GO:1990090)	4/21	0.07801310457916863	0.7862134234368419	0	0	2.7589359310603223	7.037710236244874	BDNF;MAGI2;STMN2;NGF
Peptide Catabolic Process (GO:0043171)	4/21	0.07801310457916863	0.7862134234368419	0	0	2.7589359310603223	7.037710236244874	MME;LVRN;DPEP1;TRHDE
Positive Regulation Of Transcription Regulatory Region DNA Binding (GO:2000679)	4/21	0.07801310457916863	0.7862134234368419	0	0	2.7589359310603223	7.037710236244874	HAND2;TWIST1;PAX6;POU4F2
Oligosaccharide Metabolic Process (GO:0009311)	7/48	0.08010044286147647	0.8045223534701674	0	0	2.003128550749451	5.056845736830953	ST6GAL2;FUT9;ST8SIA1;B3GALT1;ST8SIA3;ST8SIA4;ST8SIA6
Positive Regulation Of Cell Communication (GO:0010647)	5/30	0.0825614064325365	0.8264480179256937	0	0	2.3455704270235818	5.850352115727162	TNXB;SYT1;NMU;GRIK2;CARTPT
Glycosaminoglycan Biosynthetic Process (GO:0006024)	8/58	0.08314359048327413	0.8267086772801806	0	0	1.8774968071519795	4.669684074379114	CHST9;CHST7;ANGPT1;HYAL1;DSE;CHSY3;CHST5;HS3ST2
Regulation Of Bone Mineralization (GO:0030500)	8/58	0.08314359048327413	0.8267086772801806	0	0	1.8774968071519795	4.669684074379114	GREM1;FBN2;TFAP2A;BMP4;ADGRV1;ALOX5;TWIST1;BMPR1B
Negative Regulation Of Wnt Signaling Pathway (GO:0030178)	16/140	0.08409018159135802	0.833333699570358	0	0	1.5157563460184686	3.75280879144926	APC2;WNT5A;PTPRO;DKK1;DKK2;GLI3;SHISA6;SOX30;SOX2;GREM1;SOX17;MDK;HECW1;GRB10;NKX2-5;RBMS3
Cell-Cell Junction Organization (GO:0045216)	9/68	0.08450346044729744	0.8346471359130075	0	0	1.790252883521958	4.423648265992938	CDH6;CDH2;MARVELD2;PCDHGB4;CTNND2;CDH11;CDH8;LIMS2;TJP3
Regulation Of Angiogenesis (GO:0045765)	22/205	0.08513217748567865	0.8380727273672935	0	0	1.4131105289842825	3.4812687277915484	MINAR1;CD40;PTGIS;PRKCB;SERPINF1;CHRNA7;WNT5A;TWIST1;NRG1;SEMA3E;SULF1;THBS2;FGF2;PIK3R6;COL4A2;HYAL1;ADAMTS1;ALOX5;ZC3H12A;APLNR;CYP1B1;CHI3L1
Extracellular Structure Organization (GO:0043062)	13/109	0.08640309120511928	0.8449881255026962	0	0	1.5901265214606022	3.8937934204276705	COL15A1;MMP2;COL11A1;COL19A1;ADAMTS5;COL4A2;MMP16;ADAMTS19;ADAMTS1;ADAMTS18;COL5A2;COL9A3;ADAMTS9
Regulation Of Wnt Signaling Pathway (GO:0030111)	13/109	0.08640309120511928	0.8449881255026962	0	0	1.5901265214606022	3.8937934204276705	KANK1;TCF7L1;CTNND2;FOXL1;SULF1;DKK1;SOX30;TIAM1;SALL1;GRB10;RSPO2;GPC3;FGFR2
Heterophilic Cell-Cell Adhesion Via Plasma Membrane Cell Adhesion Molecules (GO:0007157)	7/49	0.08742886977691511	0.8522164913008806	0	0	1.9553286534779835	4.764998533544906	PTPRD;TENM1;IGSF21;GRID2;NLGN1;TENM3;CBLN1
Axon Development (GO:0061564)	12/99	0.08816908990948574	0.856292410471855	0	0	1.6194092454412998	3.9327334609771762	NTNG1;GRM7;OLIG3;CRTAC1;DCC;SLITRK4;SLITRK5;BHLHE22;CNTN4;NMNAT2;DRD2;FGFR2
Blood Vessel Endothelial Cell Migration (GO:0043534)	4/22	0.08967374525846908	0.856292410471855	0	0	2.60552016985138	6.283413160196676	GREM1;SOX18;FGF2;ROBO1
Negative Regulation Of Axonogenesis (GO:0050771)	4/22	0.08967374525846908	0.856292410471855	0	0	2.60552016985138	6.283413160196676	EFNB3;DCC;RUFY3;FGF13
Synaptic Vesicle Endocytosis (GO:0048488)	6/40	0.09085440064470657	0.856292410471855	0	0	2.0699279711884753	4.964716125852252	SH3GL3;NLGN1;SYT1;DNAJC6;SNCG;SNAP91
External Encapsulating Structure Organization (GO:0045229)	13/110	0.09129553568821144	0.856292410471855	0	0	1.5736476089210591	3.766766933363602	COL15A1;MMP2;COL11A1;COL19A1;ADAMTS5;COL4A2;MMP16;ADAMTS19;ADAMTS1;ADAMTS18;COL5A2;COL9A3;ADAMTS9
Bone Morphogenesis (GO:0060349)	3/14	0.09216736338748523	0.856292410471855	0	0	3.1968636074301258	7.6217997717506325	TFAP2A;BMPR1B;FGFR2
Detection Of Mechanical Stimulus Involved In Sensory Perception (GO:0050974)	3/14	0.09216736338748523	0.856292410471855	0	0	3.1968636074301258	7.6217997717506325	COL11A1;KCNA1;PIEZO2
Smooth Muscle Contraction (GO:0006939)	3/14	0.09216736338748523	0.856292410471855	0	0	3.1968636074301258	7.6217997717506325	BDKRB2;MYH11;NMUR1
Genitalia Development (GO:0048806)	3/14	0.09216736338748523	0.856292410471855	0	0	3.1968636074301258	7.6217997717506325	WT1;WNT5A;STRA6
Membrane Repolarization During Cardiac Muscle Cell Action Potential (GO:0086013)	3/14	0.09216736338748523	0.856292410471855	0	0	3.1968636074301258	7.6217997717506325	KCNIP2;KCNA5;KCNJ3
Negative Regulation Of T Cell Mediated Immunity (GO:0002710)	3/14	0.09216736338748523	0.856292410471855	0	0	3.1968636074301258	7.6217997717506325	IL4I1;PTPRC;FOXP3
Negative Regulation Of Smooth Muscle Cell Migration (GO:0014912)	3/14	0.09216736338748523	0.856292410471855	0	0	3.1968636074301258	7.6217997717506325	BMP4;IGFBP3;PRKG1
Pancreas Development (GO:0031016)	3/14	0.09216736338748523	0.856292410471855	0	0	3.1968636074301258	7.6217997717506325	ZIC3;NKX6-1;PTF1A
Prostanoid Biosynthetic Process (GO:0046457)	3/14	0.09216736338748523	0.856292410471855	0	0	3.1968636074301258	7.6217997717506325	EDN2;PTGIS;PTGES
Regulation Of Bone Remodeling (GO:0046850)	3/14	0.09216736338748523	0.856292410471855	0	0	3.1968636074301258	7.6217997717506325	GREM1;MDK;LEPR
Circulatory System Development (GO:0072359)	15/132	0.09562348208469602	0.8591512845603629	0	0	1.5056495781319386	3.534266753874135	FOXC2;FLT4;TCF21;FOXL1;POU4F2;GLI2;SALL1;SOX17;SOX18;WT1;HAND2;HAND1;APLNR;ZFPM2;STRA6
Atrial Cardiac Muscle Cell To AV Node Cell Signaling (GO:0086026)	2/7	0.09969969497925503	0.8591512845603629	0	0	4.687277353689567	10.806952268634785	KCNE5;KCNA5
Cellular Response To Epinephrine Stimulus (GO:0071872)	2/7	0.09969969497925503	0.8591512845603629	0	0	4.687277353689567	10.806952268634785	RYR2;PDE4B
Regulation Of Transforming Growth Factor Beta Activation (GO:1901388)	2/7	0.09969969497925503	0.8591512845603629	0	0	4.687277353689567	10.806952268634785	TNXB;LTBP1
Release Of Sequestered Calcium Ion Into Cytosol By Endoplasmic Reticulum (GO:1903514)	2/7	0.09969969497925503	0.8591512845603629	0	0	4.687277353689567	10.806952268634785	RYR2;RYR3
Response To Epinephrine (GO:0071871)	2/7	0.09969969497925503	0.8591512845603629	0	0	4.687277353689567	10.806952268634785	RYR2;PDE4B
Sialylation (GO:0097503)	2/7	0.09969969497925503	0.8591512845603629	0	0	4.687277353689567	10.806952268634785	ST6GAL2;ST8SIA3
Spleen Development (GO:0048536)	2/7	0.09969969497925503	0.8591512845603629	0	0	4.687277353689567	10.806952268634785	TCF21;NKX2-5
Thyroid Gland Development (GO:0030878)	2/7	0.09969969497925503	0.8591512845603629	0	0	4.687277353689567	10.806952268634785	NKX2-1;NKX2-5
Kidney Epithelium Development (GO:0072073)	2/7	0.09969969497925503	0.8591512845603629	0	0	4.687277353689567	10.806952268634785	SALL1;WT1
Mammary Gland Epithelial Cell Differentiation (GO:0060644)	2/7	0.09969969497925503	0.8591512845603629	0	0	4.687277353689567	10.806952268634785	FOXB1;IRF6
Negative Regulation Of T Cell Apoptotic Process (GO:0070233)	2/7	0.09969969497925503	0.8591512845603629	0	0	4.687277353689567	10.806952268634785	PTCRA;PRKCQ
Negative Regulation Of Appetite (GO:0032099)	2/7	0.09969969497925503	0.8591512845603629	0	0	4.687277353689567	10.806952268634785	SPX;CARTPT
Negative Regulation Of Glucose Import (GO:0046325)	2/7	0.09969969497925503	0.8591512845603629	0	0	4.687277353689567	10.806952268634785	PID1;GRB10
Negative Regulation Of Inflammatory Response To Wounding (GO:0106015)	2/7	0.09969969497925503	0.8591512845603629	0	0	4.687277353689567	10.806952268634785	MDK;GIT1
Negative Regulation Of Nitric Oxide Biosynthetic Process (GO:0045019)	2/7	0.09969969497925503	0.8591512845603629	0	0	4.687277353689567	10.806952268634785	PTGIS;ZC3H12A
Negative Regulation Of Nitric Oxide Metabolic Process (GO:1904406)	2/7	0.09969969497925503	0.8591512845603629	0	0	4.687277353689567	10.806952268634785	PTGIS;ZC3H12A
Negative Regulation Of Osteoblast Proliferation (GO:0033689)	2/7	0.09969969497925503	0.8591512845603629	0	0	4.687277353689567	10.806952268634785	GREM1;MN1
Negative Regulation Of Phospholipase Activity (GO:0010519)	2/7	0.09969969497925503	0.8591512845603629	0	0	4.687277353689567	10.806952268634785	ANXA8;PLA2R1
Peptidyl-Tyrosine Dephosphorylation Involved In Inactivation Of Protein Kinase Activity (GO:1990264)	2/7	0.09969969497925503	0.8591512845603629	0	0	4.687277353689567	10.806952268634785	DUSP3;PTPRO
Positive Regulation Of Endocytic Recycling (GO:2001137)	2/7	0.09969969497925503	0.8591512845603629	0	0	4.687277353689567	10.806952268634785	PLA2G4E;AKAP5
Positive Regulation Of Execution Phase Of Apoptosis (GO:1900119)	2/7	0.09969969497925503	0.8591512845603629	0	0	4.687277353689567	10.806952268634785	PTGIS;ZC3H12A
Positive Regulation Of Microtubule Nucleation (GO:0090063)	2/7	0.09969969497925503	0.8591512845603629	0	0	4.687277353689567	10.806952268634785	DCTN1;GIT1
Positive Regulation Of Vascular Endothelial Growth Factor Signaling Pathway (GO:1900748)	2/7	0.09969969497925503	0.8591512845603629	0	0	4.687277353689567	10.806952268634785	TNXB;ROBO1
Postsynapse Organization (GO:0099173)	2/7	0.09969969497925503	0.8591512845603629	0	0	4.687277353689567	10.806952268634785	CHRNA7;WNT5A
Regulation Of Extracellular Matrix Organization (GO:1903053)	4/23	0.10211448424927567	0.8723746025088981	0	0	2.468253436138116	5.631716864137628	LAMA1;PRDM5;LAMB1;NID1
Artery Development (GO:0060840)	4/23	0.10211448424927567	0.8723746025088981	0	0	2.468253436138116	5.631716864137628	ROBO2;APLNR;ROBO1;STRA6
Protein Localization To Cell Junction (GO:1902414)	4/23	0.10211448424927567	0.8723746025088981	0	0	2.468253436138116	5.631716864137628	NLGN1;PCLO;TJP3;JAM3
Regulation Of Substrate Adhesion-Dependent Cell Spreading (GO:1900024)	7/51	0.10318154222109996	0.8789648281470778	0	0	1.8662470267447933	4.238742106313597	KANK1;DMTN;MDK;TACSTD2;OLFM4;EFNA5;LIMS2
Regulation Of Systemic Arterial Blood Pressure By Hormone (GO:0001990)	3/15	0.10875077522954556	0.9053935932971214	0	0	2.9302991725015914	6.501444460815575	EDN2;AVPR1B;AVPR1A
Dendritic Spine Morphogenesis (GO:0060997)	3/15	0.10875077522954556	0.9053935932971214	0	0	2.9302991725015914	6.501444460815575	DOCK10;CTNND2;EPHB1
Ganglioside Biosynthetic Process (GO:0001574)	3/15	0.10875077522954556	0.9053935932971214	0	0	2.9302991725015914	6.501444460815575	ST8SIA3;ST8SIA4;ST8SIA6
Negative Regulation Of Macrophage Activation (GO:0043031)	3/15	0.10875077522954556	0.9053935932971214	0	0	2.9302991725015914	6.501444460815575	LRFN5;PTPRC;ZC3H12A
Negative Regulation Of Synaptic Transmission (GO:0050805)	3/15	0.10875077522954556	0.9053935932971214	0	0	2.9302991725015914	6.501444460815575	GRIK3;DRD2;SHANK2
Neurotrophin Signaling Pathway (GO:0038179)	3/15	0.10875077522954556	0.9053935932971214	0	0	2.9302991725015914	6.501444460815575	BDNF;MAGI2;NGF
Determination Of Heart Left/Right Asymmetry (GO:0061371)	6/42	0.10902577199516994	0.9053935932971214	0	0	1.9547193877551021	4.3319923897438715	SOX17;SOX18;ZIC3;HAND1;APLNR;NKX2-5
Positive Regulation Of Neuron Differentiation (GO:0045666)	6/42	0.10902577199516994	0.9053935932971214	0	0	1.9547193877551021	4.3319923897438715	ZEB1;VWC2;MMD2;ASCL1;NKX2-5;NGF
Regulation Of Axonogenesis (GO:0050770)	6/42	0.10902577199516994	0.9053935932971214	0	0	1.9547193877551021	4.3319923897438715	ROBO2;TIAM1;EFNB3;CDH2;RUFY3;ROBO1
Cellular Response To Organic Substance (GO:0071310)	10/82	0.10932939791243411	0.9053935932971214	0	0	1.6299019607843137	3.6076086270109986	ROBO2;PID1;AVPR1B;MME;CYP1B1;GDF1;AKAP6;AVPR1A;CACNA1H;POU4F2
Negative Regulation Of Cell Adhesion (GO:0007162)	9/72	0.11108427810889213	0.9173709967159341	0	0	1.676220903696942	3.683438617887856	DMTN;PTPRC;ANGPT1;MDK;PTPRO;ADAM22;CYP1B1;NRG1;JAM3
Regulation Of Potassium Ion Transmembrane Transport (GO:1901379)	5/33	0.11368863834838527	0.9311193438285107	0	0	2.093917873076573	4.552788481811596	DPP10;DPP6;KCNIP2;KCNE5;KCNIP4
Epithelial Tube Morphogenesis (GO:0060562)	5/33	0.11368863834838527	0.9311193438285107	0	0	2.093917873076573	4.552788481811596	BMP4;RYR2;SOX17;GLI2;NKX3-1
Regulation Of Cell Adhesion Mediated By Integrin (GO:0033628)	5/33	0.11368863834838527	0.9311193438285107	0	0	2.093917873076573	4.552788481811596	DPP4;FOXC2;CYP1B1;NRG1;JAM3
Regulation Of Microtubule Depolymerization (GO:0031114)	4/24	0.11529695567535664	0.933999589163039	0	0	2.3447133757961782	5.065153601010547	APC2;STMN2;FGF13;HDGFL3
Regulation Of Muscle Cell Differentiation (GO:0051147)	4/24	0.11529695567535664	0.933999589163039	0	0	2.3447133757961782	5.065153601010547	LAMA1;LAMB1;NID1;FGFR2
Ear Morphogenesis (GO:0042471)	4/24	0.11529695567535664	0.933999589163039	0	0	2.3447133757961782	5.065153601010547	TFAP2A;ZIC1;TWIST1;FGFR2
Positive Regulation Of p38MAPK Cascade (GO:1900745)	4/24	0.11529695567535664	0.933999589163039	0	0	2.3447133757961782	5.065153601010547	BMP4;NCF1;HAND2;ZC3H12A
Brain Development (GO:0007420)	18/169	0.11670491687264826	0.942836189843433	0	0	1.4000493709460495	3.0074553052447577	ROBO2;SLC6A17;CADM2;FOXG1;MAST1;TBR1;MACROH2A2;AFF2;GRIN1;GRIN2A;MEIS1;RELN;CDH2;ZIC1;NKX2-1;CNTN4;GIT1;ADGRL3
Response To Amyloid-Beta (GO:1904645)	6/43	0.11875812262812085	0.9542375637119008	0	0	1.9017857142857142	4.052070992417899	GRIN2A;ITGA4;CHRNA7;MMP2;CACNA1B;GRIN1
Positive Regulation Of Biomineral Tissue Development (GO:0070169)	6/43	0.11875812262812085	0.9542375637119008	0	0	1.9017857142857142	4.052070992417899	FBN2;TFAP2A;BMP4;ADGRV1;ALOX5;BMPR1B
Embryonic Limb Morphogenesis (GO:0030326)	5/34	0.1251514695535419	0.9658912091172102	0	0	2.0216039207929497	4.2013589651899474	TFAP2A;SALL1;TWIST1;TBX4;GLI3
Regulation Of Blood Circulation (GO:1903522)	5/34	0.1251514695535419	0.9658912091172102	0	0	2.0216039207929497	4.2013589651899474	DES;KCNIP2;KCNE5;BDKRB2;CACNA1H
Adult Heart Development (GO:0007512)	2/8	0.12621103265542635	0.9658912091172102	0	0	3.905852417302799	8.08433298455563	HAND2;NKX2-5
Regulation Of Neutrophil Migration (GO:1902622)	2/8	0.12621103265542635	0.9658912091172102	0	0	3.905852417302799	8.08433298455563	OLFM4;JAM3
Response To Magnesium Ion (GO:0032026)	2/8	0.12621103265542635	0.9658912091172102	0	0	3.905852417302799	8.08433298455563	KCNA1;RYR3
Hyaluronan Catabolic Process (GO:0030214)	2/8	0.12621103265542635	0.9658912091172102	0	0	3.905852417302799	8.08433298455563	HYAL1;FGF2
Nuclear Membrane Disassembly (GO:0051081)	2/8	0.12621103265542635	0.9658912091172102	0	0	3.905852417302799	8.08433298455563	DCTN1;PRKCB
Positive Regulation Of Blood Pressure (GO:0045777)	2/8	0.12621103265542635	0.9658912091172102	0	0	3.905852417302799	8.08433298455563	SPX;CARTPT
Presynaptic Membrane Assembly (GO:0097105)	2/8	0.12621103265542635	0.9658912091172102	0	0	3.905852417302799	8.08433298455563	PTPRD;NLGN1
Proline Transport (GO:0015824)	2/8	0.12621103265542635	0.9658912091172102	0	0	3.905852417302799	8.08433298455563	SLC6A7;SLC6A17
Purine Nucleobase Transport (GO:0006863)	2/8	0.12621103265542635	0.9658912091172102	0	0	3.905852417302799	8.08433298455563	SLC43A3;SLC28A3
Metal Ion Transport (GO:0030001)	18/171	0.12633135771959733	0.9658912091172102	0	0	1.3815968546801753	2.8583125091108803	RYR2;KCNJ6;KCNIP2;CHRNA7;KCNA1;KCNA4;KCNA5;KCNA6;RYR3;NIPAL4;CACNG6;KCNS2;KCNS3;SCN9A;NMUR1;CACNA1S;FGF13;KCNJ3
Autonomic Nervous System Development (GO:0048483)	3/16	0.12638132537726027	0.9658912091172102	0	0	2.7047446506389856	5.594633266193274	TFAP2B;EDNRB;SOX10
Cellular Response To Fatty Acid (GO:0071398)	3/16	0.12638132537726027	0.9658912091172102	0	0	2.7047446506389856	5.594633266193274	PID1;ZC3H12A;FFAR2
Response To UV-B (GO:0010224)	3/16	0.12638132537726027	0.9658912091172102	0	0	2.7047446506389856	5.594633266193274	MME;HYAL1;IL12A
Heart Process (GO:0003015)	3/16	0.12638132537726027	0.9658912091172102	0	0	2.7047446506389856	5.594633266193274	SGCD;NOX4;SGCZ
Positive Regulation Of Cardiac Muscle Tissue Growth (GO:0055023)	3/16	0.12638132537726027	0.9658912091172102	0	0	2.7047446506389856	5.594633266193274	ZFPM2;FGF2;FGFR2
Regulation Of NMDA Receptor Activity (GO:2000310)	3/16	0.12638132537726027	0.9658912091172102	0	0	2.7047446506389856	5.594633266193274	NLGN1;RELN;MAPK8IP2
Regulation Of Blood Vessel Endothelial Cell Proliferation Involved In Sprouting Angiogenesis (GO:1903587)	3/16	0.12638132537726027	0.9658912091172102	0	0	2.7047446506389856	5.594633266193274	APLNR;IL12A;FGF2
Bone Development (GO:0060348)	6/44	0.12890577344455853	0.9747407779136655	0	0	1.8516380236305048	3.793401898614607	TFAP2A;FGF8;PTPRC;OPTC;SULF1;FGFR2
Neural Crest Cell Development (GO:0014032)	6/44	0.12890577344455853	0.9747407779136655	0	0	1.8516380236305048	3.793401898614607	SEMA5B;CDH2;SEMA3B;SEMA3E;NRG1;SOX10
Regulation Of Chondrocyte Differentiation (GO:0032330)	4/25	0.12917856256238958	0.9747407779136655	0	0	2.2329390354868064	4.56984287699014	GREM1;MDK;BMPR1B;NKX3-2
Inner Ear Morphogenesis (GO:0042472)	4/25	0.12917856256238958	0.9747407779136655	0	0	2.2329390354868064	4.56984287699014	TFAP2A;ZIC1;FGFR2;POU3F4
Negative Regulation Of Smoothened Signaling Pathway (GO:0045879)	4/25	0.12917856256238958	0.9747407779136655	0	0	2.2329390354868064	4.56984287699014	HHIP;GPC3;GLI3;GLI2
Dendrite Morphogenesis (GO:0048813)	5/35	0.1371217839066191	0.9999959979592614	0	0	1.9541108986615678	3.8825952243083828	DOCK10;CHRNA7;CTNND2;MAPK8IP2;EPHB1
Regulation Of Cardiac Muscle Contraction (GO:0055117)	5/35	0.1371217839066191	0.9999959979592614	0	0	1.9541108986615678	3.8825952243083828	CHGA;RYR2;ZC3H12A;PDE4B;NKX2-5
Neuron Migration (GO:0001764)	7/55	0.13890943320704024	0.9999959979592614	0	0	1.7103541799617104	3.376124759114268	RELN;DCC;DNER;SEMA3E;ASTN2;FGF13;ASTN1
Adenylate Cyclase-Modulating G Protein-Coupled Receptor Signaling Pathway (GO:0007188)	17/163	0.1424136072272286	0.9999959979592614	0	0	1.3670476240751006	2.664402788709249	CHRM2;ADCYAP1R1;GPR26;GPR37;HTR1B;ADRA1D;AKAP5;CRHR1;GNAI2;ADCYAP1;CORT;GALR3;CNR1;GHRH;GNAT1;ADGRL4;ADGRL3
Regulation Of Vasoconstriction (GO:0019229)	4/26	0.14371326554548172	0.9999959979592614	0	0	2.1313259988419224	4.134634276661965	AVPR1B;BDKRB2;ADRA1D;AVPR1A
Dendritic Spine Organization (GO:0097061)	4/26	0.14371326554548172	0.9999959979592614	0	0	2.1313259988419224	4.134634276661965	DOCK10;CHRNA7;CTNND2;EPHB1
Positive Regulation Of Microtubule Polymerization Or Depolymerization (GO:0031112)	4/26	0.14371326554548172	0.9999959979592614	0	0	2.1313259988419224	4.134634276661965	PSRC1;DCTN1;FES;STMN2
NAD Biosynthetic Process (GO:0009435)	3/17	0.14494654166809032	0.9999959979592614	0	0	2.5114122033281805	4.850517125340049	PTGIS;NAPRT;NMNAT2
Regulation Of Leukocyte Chemotaxis (GO:0002688)	3/17	0.14494654166809032	0.9999959979592614	0	0	2.5114122033281805	4.850517125340049	F7;EDN2;MDK
Aorta Morphogenesis (GO:0035909)	3/17	0.14494654166809032	0.9999959979592614	0	0	2.5114122033281805	4.850517125340049	PDGFRB;TFAP2B;ADAMTS9
Cell Migration Involved In Sprouting Angiogenesis (GO:0002042)	3/17	0.14494654166809032	0.9999959979592614	0	0	2.5114122033281805	4.850517125340049	GREM1;FGF2;ROBO1
Embryonic Digit Morphogenesis (GO:0042733)	3/17	0.14494654166809032	0.9999959979592614	0	0	2.5114122033281805	4.850517125340049	SALL1;TWIST1;GLI3
Positive Regulation Of Cartilage Development (GO:0061036)	3/17	0.14494654166809032	0.9999959979592614	0	0	2.5114122033281805	4.850517125340049	BMP4;MDK;BMPR1B
Positive Regulation Of Glial Cell Differentiation (GO:0045687)	3/17	0.14494654166809032	0.9999959979592614	0	0	2.5114122033281805	4.850517125340049	PTPRZ1;MDK;IL34
Positive Regulation Of Heart Rate (GO:0010460)	3/17	0.14494654166809032	0.9999959979592614	0	0	2.5114122033281805	4.850517125340049	RYR2;EDN2;ADRA1D
Positive Regulation Of Potassium Ion Transmembrane Transport (GO:1901381)	3/17	0.14494654166809032	0.9999959979592614	0	0	2.5114122033281805	4.850517125340049	KCNIP2;KCNE5;AKAP6
Positive Regulation Of Small GTPase Mediated Signal Transduction (GO:0051057)	3/17	0.14494654166809032	0.9999959979592614	0	0	2.5114122033281805	4.850517125340049	RELN;MMD2;NGF
Prostaglandin Biosynthetic Process (GO:0001516)	3/17	0.14494654166809032	0.9999959979592614	0	0	2.5114122033281805	4.850517125340049	EDN2;PTGIS;PTGES
Regulation Of Cartilage Development (GO:0061035)	3/17	0.14494654166809032	0.9999959979592614	0	0	2.5114122033281805	4.850517125340049	BMP4;MDK;BMPR1B
Regulation Of Reactive Oxygen Species Metabolic Process (GO:2000377)	7/56	0.1486738167689685	0.9999959979592614	0	0	1.6753578266022426	3.1932328919203203	PDGFRB;TFAP2A;PID1;ALOX5;ZC3H12A;NOXA1;CYP1B1
Development Of Primary Male Sexual Characteristics (GO:0046546)	6/46	0.15039004483176174	0.9999959979592614	0	0	1.7588647959183674	3.332209916934637	ADAM2;NR5A1;WT1;SOX15;WNT5A;UTF1
Male Gonad Development (GO:0008584)	6/46	0.15039004483176174	0.9999959979592614	0	0	1.7588647959183674	3.332209916934637	ADAM2;NR5A1;WT1;SOX15;WNT5A;UTF1
B Cell Homeostasis (GO:0001782)	2/9	0.1541272814638403	0.9999959979592614	0	0	3.3476917484551074	6.260104948809527	DOCK10;TNFRSF13B
G Protein-Coupled Serotonin Receptor Signaling Pathway (GO:0098664)	2/9	0.1541272814638403	0.9999959979592614	0	0	3.3476917484551074	6.260104948809527	HTR1A;HTR1B
Regulation Of Inflammatory Response To Wounding (GO:0106014)	2/9	0.1541272814638403	0.9999959979592614	0	0	3.3476917484551074	6.260104948809527	MDK;GIT1
Regulation Of Long-Term Synaptic Depression (GO:1900452)	2/9	0.1541272814638403	0.9999959979592614	0	0	3.3476917484551074	6.260104948809527	GRID2;CBLN1
Apical Protein Localization (GO:0045176)	2/9	0.1541272814638403	0.9999959979592614	0	0	3.3476917484551074	6.260104948809527	SHROOM3;JAM3
Arachidonate Transport (GO:1903963)	2/9	0.1541272814638403	0.9999959979592614	0	0	3.3476917484551074	6.260104948809527	BDKRB2;DRD2
Arachidonic Acid Secretion (GO:0050482)	2/9	0.1541272814638403	0.9999959979592614	0	0	3.3476917484551074	6.260104948809527	BDKRB2;DRD2
Calcium Ion Transport Into Cytosol (GO:0060402)	2/9	0.1541272814638403	0.9999959979592614	0	0	3.3476917484551074	6.260104948809527	RYR2;JPH1
Cellular Response To Purine-Containing Compound (GO:0071415)	2/9	0.1541272814638403	0.9999959979592614	0	0	3.3476917484551074	6.260104948809527	RYR2;RYR3
Endodermal Cell Fate Commitment (GO:0001711)	2/9	0.1541272814638403	0.9999959979592614	0	0	3.3476917484551074	6.260104948809527	SOX2;SOX17
Forelimb Morphogenesis (GO:0035136)	2/9	0.1541272814638403	0.9999959979592614	0	0	3.3476917484551074	6.260104948809527	TFAP2A;TFAP2B
Vasoconstriction (GO:0042310)	2/9	0.1541272814638403	0.9999959979592614	0	0	3.3476917484551074	6.260104948809527	EDN2;EDNRB
Homocysteine Metabolic Process (GO:0050667)	2/9	0.1541272814638403	0.9999959979592614	0	0	3.3476917484551074	6.260104948809527	DPEP1;NOX4
Lipid Import Into Cell (GO:0140354)	2/9	0.1541272814638403	0.9999959979592614	0	0	3.3476917484551074	6.260104948809527	SPX;STRA6
Lung Epithelium Development (GO:0060428)	2/9	0.1541272814638403	0.9999959979592614	0	0	3.3476917484551074	6.260104948809527	BMP4;STRA6
Negative Regulation Of Sodium Ion Transmembrane Transport (GO:1902306)	2/9	0.1541272814638403	0.9999959979592614	0	0	3.3476917484551074	6.260104948809527	HECW2;HECW1
Negative Regulation Of Vascular Endothelial Growth Factor Signaling Pathway (GO:1900747)	2/9	0.1541272814638403	0.9999959979592614	0	0	3.3476917484551074	6.260104948809527	IL12A;NRG1
Nerve Growth Factor Signaling Pathway (GO:0038180)	2/9	0.1541272814638403	0.9999959979592614	0	0	3.3476917484551074	6.260104948809527	MAGI2;NGF
Positive Regulation Of Monocyte Differentiation (GO:0045657)	2/9	0.1541272814638403	0.9999959979592614	0	0	3.3476917484551074	6.260104948809527	FES;IL34
Positive Regulation Of Smooth Muscle Contraction (GO:0045987)	2/9	0.1541272814638403	0.9999959979592614	0	0	3.3476917484551074	6.260104948809527	NMU;SPX
Positive Regulation Of Vascular Endothelial Growth Factor Receptor Signaling Pathway (GO:0030949)	2/9	0.1541272814638403	0.9999959979592614	0	0	3.3476917484551074	6.260104948809527	PRKCB;GRB10
Postsynapse Assembly (GO:0099068)	2/9	0.1541272814638403	0.9999959979592614	0	0	3.3476917484551074	6.260104948809527	NLGN1;WNT5A
Presynaptic Membrane Organization (GO:0097090)	2/9	0.1541272814638403	0.9999959979592614	0	0	3.3476917484551074	6.260104948809527	PTPRD;NLGN1
Protein O-linked Glycosylation Via Threonine (GO:0018243)	2/9	0.1541272814638403	0.9999959979592614	0	0	3.3476917484551074	6.260104948809527	GALNT13;GALNTL6
Striated Muscle Contraction (GO:0006941)	7/57	0.1587506771574685	0.9999959979592614	0	0	1.6417613273771539	3.021530998874827	RYR2;TNNT1;KCNE5;PGAM2;TNNI2;RYR3;SCN2B
Regulation Of Transcription Regulatory Region DNA Binding (GO:2000677)	4/27	0.15885232533361518	0.9999959979592614	0	0	2.0385488784270285	3.7504820259875506	MSX2;HAND2;TWIST1;POU4F2
Microtubule Polymerization Or Depolymerization (GO:0031109)	4/27	0.15885232533361518	0.9999959979592614	0	0	2.0385488784270285	3.7504820259875506	STMN2;MAP4;FGF13;HDGFL3
Positive Regulation Of Response To Wounding (GO:1903036)	4/27	0.15885232533361518	0.9999959979592614	0	0	2.0385488784270285	3.7504820259875506	KANK1;CLDN4;DMTN;MDK
Regulation Of Ossification (GO:0030278)	5/37	0.16248290925517908	0.9999959979592614	0	0	1.8317797960484385	3.3286781096562126	BMP4;MDK;WNT5A;TWIST1;DKK1
Monoatomic Cation Transmembrane Transport (GO:0098655)	27/281	0.16330264957623783	0.9999959979592614	0	0	1.2486550040973385	2.262750233015886	LRRC38;KCNA1;KCNA4;KCNA5;KCNA6;RYR3;GRIN2A;UCP3;SCN9A;CNGA3;CACNA1S;TRPM3;SLC39A4;MCOLN3;TRPC6;SLC6A17;KCND2;KCNK12;ABCC9;GRIN1;SLC8A3;SLC6A7;KCNS2;KCNS3;KCNQ3;KCNQ5;SCN2B
Regulation Of Epidermal Cell Differentiation (GO:0045604)	3/18	0.16433297926952872	0.9999959979592614	0	0	2.343857415658816	4.2326796374419695	BMP4;SFN;GDF3
Regulation Of Oligodendrocyte Differentiation (GO:0048713)	3/18	0.16433297926952872	0.9999959979592614	0	0	2.343857415658816	4.2326796374419695	PTPRZ1;MDK;IL34
Regulation Of Vascular Endothelial Cell Proliferation (GO:1905562)	3/18	0.16433297926952872	0.9999959979592614	0	0	2.343857415658816	4.2326796374419695	ITGA4;MDK;FGF2
Energy Reserve Metabolic Process (GO:0006112)	3/18	0.16433297926952872	0.9999959979592614	0	0	2.343857415658816	4.2326796374419695	PID1;GFPT2;LEPR
Neuromuscular Process (GO:0050905)	3/18	0.16433297926952872	0.9999959979592614	0	0	2.343857415658816	4.2326796374419695	DCTN1;KCNA1;STRA6
Neuron Fate Commitment (GO:0048663)	3/18	0.16433297926952872	0.9999959979592614	0	0	2.343857415658816	4.2326796374419695	PAX6;BHLHE22;POU3F2
Positive Regulation Of Phosphoprotein Phosphatase Activity (GO:0032516)	3/18	0.16433297926952872	0.9999959979592614	0	0	2.343857415658816	4.2326796374419695	PDGFRB;PTPRC;MAGI2
Regulation Of Platelet Activation (GO:0010543)	4/28	0.17454499363990428	0.9999959979592614	0	0	1.9535031847133757	3.4099818820600167	THBD;PLEK;NRG1;PRKCQ
Establishment Of Endothelial Barrier (GO:0061028)	4/28	0.17454499363990428	0.9999959979592614	0	0	1.9535031847133757	3.4099818820600167	ROBO4;MARVELD2;SOX18;TJP3
Hematopoietic Progenitor Cell Differentiation (GO:0002244)	4/28	0.17454499363990428	0.9999959979592614	0	0	1.9535031847133757	3.4099818820600167	BMP4;PTPRC;TNFRSF13B;PLEK
Neuron Projection Morphogenesis (GO:0048812)	15/146	0.17456536519295374	0.9999959979592614	0	0	1.3437122054164687	2.345390560572636	NTNG1;NLGN1;BDNF;DCC;CTNND2;MAPK8IP2;NGF;DOCK10;SLITRK4;TUNAR;SLITRK5;CNTN4;DRD2;EPHB1;FGFR2
Positive Regulation Of MAP Kinase Activity (GO:0043406)	10/91	0.1776476569141253	0.9999959979592614	0	0	1.448091313820214	2.502233941323973	PDGFRB;TENM1;CD40;IL34;WNT5A;FGF2;DKK1;PIK3R6;ROBO1;PIK3R5
Neuron Projection Development (GO:0031175)	19/192	0.17868397152694285	0.9999959979592614	0	0	1.2891734661635967	2.220132752729629	NLGN1;ADGRV1;TNXB;OLIG3;BDNF;CTNND2;STMN2;LAMB1;BHLHE22;PRDM12;NMNAT2;NGF;DOCK10;GRM7;TUNAR;MAP4;CNTN4;EPHB1;HDGFL3
Regulation Of Inclusion Body Assembly (GO:0090083)	2/10	0.18306345999361293	0.9999959979592614	0	0	2.9290712468193383	4.973335711434253	SACS;SNCAIP
Regulation Of Lamellipodium Morphogenesis (GO:2000392)	2/10	0.18306345999361293	0.9999959979592614	0	0	2.9290712468193383	4.973335711434253	KANK1;ENPP2
Regulation Of Long-Term Neuronal Synaptic Plasticity (GO:0048169)	2/10	0.18306345999361293	0.9999959979592614	0	0	2.9290712468193383	4.973335711434253	NETO1;DRD2
Regulation Of Microtubule Nucleation (GO:0010968)	2/10	0.18306345999361293	0.9999959979592614	0	0	2.9290712468193383	4.973335711434253	DCTN1;GIT1
Regulation Of Peroxisome Proliferator Activated Receptor Signaling Pathway (GO:0035358)	2/10	0.18306345999361293	0.9999959979592614	0	0	2.9290712468193383	4.973335711434253	PTGIS;TWIST1
Cardiac Muscle Cell Membrane Repolarization (GO:0099622)	2/10	0.18306345999361293	0.9999959979592614	0	0	2.9290712468193383	4.973335711434253	KCNIP2;KCNJ3
Cellular Response To UV-A (GO:0071492)	2/10	0.18306345999361293	0.9999959979592614	0	0	2.9290712468193383	4.973335711434253	MME;MMP2
Cellular Response To Interleukin-12 (GO:0071349)	2/10	0.18306345999361293	0.9999959979592614	0	0	2.9290712468193383	4.973335711434253	STAT4;IL12A
Sarcoplasmic Reticulum Calcium Ion Transport (GO:0070296)	2/10	0.18306345999361293	0.9999959979592614	0	0	2.9290712468193383	4.973335711434253	RYR2;RYR3
Metanephric Mesenchyme Development (GO:0072075)	2/10	0.18306345999361293	0.9999959979592614	0	0	2.9290712468193383	4.973335711434253	WT1;TCF21
miRNA Catabolic Process (GO:0010587)	2/10	0.18306345999361293	0.9999959979592614	0	0	2.9290712468193383	4.973335711434253	LIN28B;ZC3H12A
Negative Regulation Of T-helper Cell Differentiation (GO:0045623)	2/10	0.18306345999361293	0.9999959979592614	0	0	2.9290712468193383	4.973335711434253	ZC3H12A;FOXP3
Negative Regulation Of Activin Receptor Signaling Pathway (GO:0032926)	2/10	0.18306345999361293	0.9999959979592614	0	0	2.9290712468193383	4.973335711434253	IGSF1;MAGI2
Negative Regulation Of Interleukin-17 Production (GO:0032700)	2/10	0.18306345999361293	0.9999959979592614	0	0	2.9290712468193383	4.973335711434253	IL12A;FOXP3
Negative Regulation Of Nuclear Division (GO:0051784)	2/10	0.18306345999361293	0.9999959979592614	0	0	2.9290712468193383	4.973335711434253	BMP4;DMRT1
Negative Regulation Of Sodium Ion Transmembrane Transporter Activity (GO:2000650)	2/10	0.18306345999361293	0.9999959979592614	0	0	2.9290712468193383	4.973335711434253	HECW2;HECW1
Neuron Projection Fasciculation (GO:0106030)	2/10	0.18306345999361293	0.9999959979592614	0	0	2.9290712468193383	4.973335711434253	CRTAC1;CNTN4
Positive Regulation Of Protein Depolymerization (GO:1901881)	2/10	0.18306345999361293	0.9999959979592614	0	0	2.9290712468193383	4.973335711434253	PLEK;STMN2
Positive Regulation Of Voltage-Gated Potassium Channel Activity (GO:1903818)	2/10	0.18306345999361293	0.9999959979592614	0	0	2.9290712468193383	4.973335711434253	KCNIP2;LRRC38
Protein Oxidation (GO:0018158)	2/10	0.18306345999361293	0.9999959979592614	0	0	2.9290712468193383	4.973335711434253	LOX;LOXL1
Regulation Of Fibroblast Growth Factor Receptor Signaling Pathway (GO:0040036)	3/19	0.18442802527848437	0.9999959979592614	0	0	2.197246976448122	3.7144372214121617	OTX2;SULF1;FGF2
Regulation Of Granulocyte Chemotaxis (GO:0071622)	3/19	0.18442802527848437	0.9999959979592614	0	0	2.197246976448122	3.7144372214121617	MDK;IL34;JAM3
Regulation Of Insulin-Like Growth Factor Receptor Signaling Pathway (GO:0043567)	3/19	0.18442802527848437	0.9999959979592614	0	0	2.197246976448122	3.7144372214121617	IGFBP3;GHRH;NKX3-1
Chondroitin Sulfate Proteoglycan Biosynthetic Process (GO:0050650)	3/19	0.18442802527848437	0.9999959979592614	0	0	2.197246976448122	3.7144372214121617	CHST9;CHST7;CHSY3
Response To Fatty Acid (GO:0070542)	3/19	0.18442802527848437	0.9999959979592614	0	0	2.197246976448122	3.7144372214121617	PID1;GLDC;FFAR2
Superoxide Anion Generation (GO:0042554)	3/19	0.18442802527848437	0.9999959979592614	0	0	2.197246976448122	3.7144372214121617	NCF1;NOXA1;NOX4
Eye Morphogenesis (GO:0048592)	3/19	0.18442802527848437	0.9999959979592614	0	0	2.197246976448122	3.7144372214121617	FBN2;TENM3;COL5A2
Ganglioside Metabolic Process (GO:0001573)	3/19	0.18442802527848437	0.9999959979592614	0	0	2.197246976448122	3.7144372214121617	ST8SIA3;ST8SIA4;ST8SIA6
Negative Regulation Of Axon Extension Involved In Axon Guidance (GO:0048843)	3/19	0.18442802527848437	0.9999959979592614	0	0	2.197246976448122	3.7144372214121617	SEMA5B;SEMA3B;SEMA3E
Negative Regulation Of Peptidyl-Serine Phosphorylation (GO:0033137)	3/19	0.18442802527848437	0.9999959979592614	0	0	2.197246976448122	3.7144372214121617	DMTN;INPP5J;DKK1
Oligodendrocyte Differentiation (GO:0048709)	3/19	0.18442802527848437	0.9999959979592614	0	0	2.197246976448122	3.7144372214121617	SLC8A3;PTPRZ1;SOX10
Receptor Clustering (GO:0043113)	3/19	0.18442802527848437	0.9999959979592614	0	0	2.197246976448122	3.7144372214121617	NLGN1;ITGA4;MAGI2
Regulation Of Behavior (GO:0050795)	3/19	0.18442802527848437	0.9999959979592614	0	0	2.197246976448122	3.7144372214121617	RELN;LEPR;STRA6
Inorganic Cation Import Across Plasma Membrane (GO:0098659)	11/103	0.18618027670200357	0.9999959979592614	0	0	1.4025007649726	2.357659668685316	SLC8A3;CACNA1I;KCNJ6;SCN9A;CACNA1B;ABCC9;CACNA1S;NALF2;NALF1;CACNA1H;KCNJ3
Odontogenesis (GO:0042476)	5/39	0.1895513015860491	0.9999959979592614	0	0	1.723840587860383	2.866911645620846	BMP4;FGF8;LAMB1;FGFR2;GLI2
Regulation Of Monoatomic Ion Transmembrane Transport (GO:0034765)	4/29	0.19073914989869908	0.9999959979592614	0	0	1.8752611464968152	3.1070236021175783	GRIN2A;KCNJ6;KCNJ3;GRIN1
Positive Regulation Of Microtubule Polymerization (GO:0031116)	4/29	0.19073914989869908	0.9999959979592614	0	0	1.8752611464968152	3.1070236021175783	PSRC1;DCTN1;FES;GIT1
Positive Regulation Of Neural Precursor Cell Proliferation (GO:2000179)	4/29	0.19073914989869908	0.9999959979592614	0	0	1.8752611464968152	3.1070236021175783	DISP3;MDK;DRD2;HAPLN1
Positive Regulation Of Developmental Growth (GO:0048639)	6/50	0.19764238817732782	0.9999959979592614	0	0	1.59862012987013	2.591836424645287	SYT1;BDNF;RUFY3;GHRH;NGF;POU4F2
Negative Regulation Of Cell Differentiation (GO:0045596)	20/207	0.19922338510043297	0.9999959979592614	0	0	1.2552736082147846	2.0251687447206903	GDF10;ADGRV1;WNT5A;TWIST1;DTX1;ASCL1;USH2A;POU4F2;SOX2;BMP4;GREM1;SOX3;DISP3;MEIS1;COL5A2;NKX2-1;TUNAR;CNTN4;NKX3-2;RUNX1T1
BMP Signaling Pathway (GO:0030509)	7/61	0.20193320166773895	0.9999959979592614	0	0	1.5198184783379423	2.4314334463645926	GDF10;BMP4;LEFTY1;GDF1;GDF3;BMPR1B;LEFTY2
Regulation Of Neuron Apoptotic Process (GO:0043523)	11/105	0.20290289765720143	0.9999959979592614	0	0	1.3725105838472114	2.1891924698377117	TFAP2A;TFAP2B;FOXB1;GRID2;PTPRZ1;BDNF;MDK;SEMA3E;NGF;DKK1;RETREG1
Regulation Of Cytosolic Calcium Ion Concentration (GO:0051480)	5/40	0.20365086064132237	0.9999959979592614	0	0	1.6744969498315578	2.664707738527283	CALB2;RYR2;TRPC6;WNT5A;TUNAR
Aortic Valve Development (GO:0003176)	5/40	0.20365086064132237	0.9999959979592614	0	0	1.6744969498315578	2.664707738527283	ROBO2;BMP4;TWIST1;NKX2-5;ROBO1
Negative Regulation Of Secretion By Cell (GO:1903531)	5/40	0.20365086064132237	0.9999959979592614	0	0	1.6744969498315578	2.664707738527283	CHGA;GRM7;HTR1B;IL12A;DRD2
Calcium-Mediated Signaling Using Intracellular Calcium Source (GO:0035584)	3/20	0.2051213509446717	0.9999959979592614	0	0	2.0678848242033925	3.2758470214644753	RYR2;DMTN;PTPRC
Regulation Of Smooth Muscle Contraction (GO:0006940)	3/20	0.2051213509446717	0.9999959979592614	0	0	2.0678848242033925	3.2758470214644753	CHRM2;CNN1;NMU
Endothelial Cell Development (GO:0001885)	3/20	0.2051213509446717	0.9999959979592614	0	0	2.0678848242033925	3.2758470214644753	ROBO4;MARVELD2;SOX18
Positive Regulation Of Antigen Receptor-Mediated Signaling Pathway (GO:0050857)	3/20	0.2051213509446717	0.9999959979592614	0	0	2.0678848242033925	3.2758470214644753	PTPRC;PRKCB;NFAM1
Positive Regulation Of Vascular Associated Smooth Muscle Cell Proliferation (GO:1904707)	3/20	0.2051213509446717	0.9999959979592614	0	0	2.0678848242033925	3.2758470214644753	MMP2;HTR1B;FGF2
Regulation Of Cardiac Muscle Cell Proliferation (GO:0060043)	3/20	0.2051213509446717	0.9999959979592614	0	0	2.0678848242033925	3.2758470214644753	ZFPM2;FGF2;FGFR2
Artery Morphogenesis (GO:0048844)	4/30	0.2073818820273164	0.9999959979592614	0	0	1.8030377266046056	2.8365269516178038	PDGFRB;BMP4;TFAP2B;STRA6
Cardiac Muscle Cell Action Potential Involved In Contraction (GO:0086002)	4/30	0.2073818820273164	0.9999959979592614	0	0	1.8030377266046056	2.8365269516178038	RYR2;KCNE5;KCNA5;SCN2B
Embryonic Skeletal System Morphogenesis (GO:0048704)	4/30	0.2073818820273164	0.9999959979592614	0	0	1.8030377266046056	2.8365269516178038	TFAP2A;IRX5;TWIST1;FGFR2
Negative Regulation Of Signal Transduction (GO:0009968)	25/267	0.2090512298203709	0.9999959979592614	0	0	1.2127258855353227	1.8981293757889177	KANK1;PID1;HHIP;PLEK;TWIST1;PRKCZ;FGF2;GLI3;GPC3;GRB10;PIP4K2A;IL12A;DRD2;NKX3-1;PRKCB;BDNF;IGFBP3;NRG1;MAPK8IP2;SULF1;DKK1;DLK1;SOX30;PTPRC;PRKCQ
Regulation Of Leukocyte Cell-Cell Adhesion (GO:1903037)	2/11	0.21268641556955536	0.9999959979592614	0	0	2.6034775233248517	4.03001769116169	FUT9;MDK
Regulation Of Mesenchymal Cell Proliferation (GO:0010464)	2/11	0.21268641556955536	0.9999959979592614	0	0	2.6034775233248517	4.03001769116169	WNT5A;FGFR2
Regulation Of Mitochondrial Fusion (GO:0010635)	2/11	0.21268641556955536	0.9999959979592614	0	0	2.6034775233248517	4.03001769116169	PID1;OMA1
Regulation Of Phospholipase C Activity (GO:1900274)	2/11	0.21268641556955536	0.9999959979592614	0	0	2.6034775233248517	4.03001769116169	PDGFRB;FGF2
Cell Differentiation In Hindbrain (GO:0021533)	2/11	0.21268641556955536	0.9999959979592614	0	0	2.6034775233248517	4.03001769116169	GRID2;CBLN1
Cellular Response To UV-B (GO:0071493)	2/11	0.21268641556955536	0.9999959979592614	0	0	2.6034775233248517	4.03001769116169	MME;HYAL1
Central Nervous System Projection Neuron Axonogenesis (GO:0021952)	2/11	0.21268641556955536	0.9999959979592614	0	0	2.6034775233248517	4.03001769116169	EPHB1;GLI2
Smooth Muscle Cell Differentiation (GO:0051145)	2/11	0.21268641556955536	0.9999959979592614	0	0	2.6034775233248517	4.03001769116169	BMP4;EDNRB
Negative Regulation Of Bone Remodeling (GO:0046851)	2/11	0.21268641556955536	0.9999959979592614	0	0	2.6034775233248517	4.03001769116169	GREM1;CARTPT
Negative Regulation Of Cellular Response To Vascular Endothelial Growth Factor Stimulus (GO:1902548)	2/11	0.21268641556955536	0.9999959979592614	0	0	2.6034775233248517	4.03001769116169	IL12A;NRG1
Negative Regulation Of Fibrinolysis (GO:0051918)	2/11	0.21268641556955536	0.9999959979592614	0	0	2.6034775233248517	4.03001769116169	THBD;NRG1
Negative Regulation Of Heart Contraction (GO:0045822)	2/11	0.21268641556955536	0.9999959979592614	0	0	2.6034775233248517	4.03001769116169	ZC3H12A;SPX
Neurotransmitter Biosynthetic Process (GO:0042136)	2/11	0.21268641556955536	0.9999959979592614	0	0	2.6034775233248517	4.03001769116169	SLC5A7;CHAT
Positive Regulation Of Circadian Rhythm (GO:0042753)	2/11	0.21268641556955536	0.9999959979592614	0	0	2.6034775233248517	4.03001769116169	NLGN1;NKX2-1
Regulation Of Actin Filament Depolymerization (GO:0030834)	2/11	0.21268641556955536	0.9999959979592614	0	0	2.6034775233248517	4.03001769116169	LIMA1;PLEK
Positive Regulation Of Epithelial Cell Migration (GO:0010634)	10/95	0.21316608496043374	0.9999959979592614	0	0	1.3796449526102001	2.13249468125622	BMP4;NELL2;FOXC2;ANGPT1;HYAL1;FLT4;ZC3H12A;WNT5A;ENPP2;FGF2
Positive Regulation Of Transmembrane Receptor Protein Serine/Threonine Kinase Signaling Pathway (GO:0090100)	10/95	0.21316608496043374	0.9999959979592614	0	0	1.3796449526102001	2.13249468125622	GDF10;BMP4;LEFTY1;ZEB2;TNXB;BMP8B;GDF1;GDF3;SULF1;LEFTY2
Regulation Of Dendrite Development (GO:0050773)	5/41	0.21808556379692395	0.9999959979592614	0	0	1.6278946250265562	2.479068304158332	ALK;DCC;HECW2;HECW1;CSMD3
Heart Contraction (GO:0060047)	5/41	0.21808556379692395	0.9999959979592614	0	0	1.6278946250265562	2.479068304158332	RYR2;SGCD;KCNE5;SGCZ;SCN2B
Cartilage Development (GO:0051216)	6/52	0.2231033890105127	0.9999959979592614	0	0	1.5289485359361137	2.2936062580270176	BMP4;HYAL1;OPTC;CHI3L1;SULF1;FGF2
Neurotransmitter Transport (GO:0006836)	6/52	0.2231033890105127	0.9999959979592614	0	0	1.5289485359361137	2.2936062580270176	GABRA2;SLC5A7;SYT1;CHAT;SLC17A6;SLC18A3
Positive Regulation Of Endothelial Cell Migration (GO:0010595)	9/85	0.22420254881119578	0.9999959979592614	0	0	1.3885152177568523	2.0761154514857294	BMP4;NELL2;FOXC2;CD40;ANGPT1;FLT4;ZC3H12A;WNT5A;FGF2
Negative Chemotaxis (GO:0050919)	4/31	0.2244200109627233	0.9999959979592614	0	0	1.7361641896673743	2.5942389193449094	SEMA3B;SEMA3E;UNC5C;ROBO1
Negative Regulation Of Microtubule Polymerization Or Depolymerization (GO:0031111)	4/31	0.2244200109627233	0.9999959979592614	0	0	1.7361641896673743	2.5942389193449094	APC2;STMN2;FGF13;HDGFL3
Positive Regulation Of Leukocyte Migration (GO:0002687)	4/31	0.2244200109627233	0.9999959979592614	0	0	1.7361641896673743	2.5942389193449094	F7;EDN2;MDK;JAM3
Focal Adhesion Assembly (GO:0048041)	3/21	0.22630606124645816	0.9999959979592614	0	0	1.952896244430299	2.9017439718893354	ACTN2;CDH11;TRIP6
Positive Regulation Of Blood Coagulation (GO:0030194)	3/21	0.22630606124645816	0.9999959979592614	0	0	1.952896244430299	2.9017439718893354	THBD;DMTN;NRG1
Regulation Of Cardiac Conduction (GO:1903779)	3/21	0.22630606124645816	0.9999959979592614	0	0	1.952896244430299	2.9017439718893354	SLC8A3;RYR2;NKX2-5
Negative Regulation Of Angiogenesis (GO:0016525)	9/86	0.234329751835489	0.9999959979592614	0	0	1.3704078668934898	1.9884973902819902	MINAR1;COL4A2;SERPINF1;ALOX5;NRG1;SEMA3E;THBS2;SULF1;ADAMTS9
Positive Regulation Of Neurogenesis (GO:0050769)	8/75	0.23611654571258603	0.9999959979592614	0	0	1.3998208192752712	2.0205430265345496	ROBO2;PTPRD;TIAM1;MME;SERPINF1;DRD2;HAPLN1;ROBO1
Regulation Of BMP Signaling Pathway (GO:0030510)	8/75	0.23611654571258603	0.9999959979592614	0	0	1.3998208192752712	2.0205430265345496	GREM1;BMP4;FSTL5;TFAP2B;SKOR2;VWC2;GDF3;SULF1
Glycoprotein Metabolic Process (GO:0009100)	6/53	0.23621942612913485	0.9999959979592614	0	0	1.4963363004776378	2.159204504369148	ST8SIA1;FBXO27;FBXO17;ST8SIA3;ST8SIA4;ST8SIA6
Transmembrane Receptor Protein Tyrosine Kinase Signaling Pathway (GO:0007169)	26/284	0.23742280680848943	0.9999959979592614	0	0	1.182741421789556	1.7006789494138674	ALK;FOXC2;EPHA10;FLT4;IRS4;EFNA5;FGF2;FGF8;EFNB3;GRB10;BDKRB2;EPHB1;EPHA5;PDGFRB;EPHA6;ANGPT1;BDNF;MMP2;NRG1;SULF1;NGF;TIAM1;DOK3;COL4A2;FRK;FGFR2
Glycosphingolipid Metabolic Process (GO:0006687)	4/32	0.2418005599825447	0.9999959979592614	0	0	1.6740673339399454	2.3765763397947244	B3GALNT1;FUT9;ST8SIA1;ST8SIA3
Mesenchymal Cell Migration (GO:0090497)	4/32	0.2418005599825447	0.9999959979592614	0	0	1.6740673339399454	2.3765763397947244	SEMA5B;SEMA3B;SEMA3E;SOX10
Muscle Cell Development (GO:0055001)	4/32	0.2418005599825447	0.9999959979592614	0	0	1.6740673339399454	2.3765763397947244	ACTN2;MYH11;NKX2-5;SGCZ
Proteoglycan Biosynthetic Process (GO:0030166)	4/32	0.2418005599825447	0.9999959979592614	0	0	1.6740673339399454	2.3765763397947244	CHST9;B3GAT1;FOXL1;BMPR1B
Regulation Of Leukocyte Adhesion To Vascular Endothelial Cell (GO:1904994)	2/12	0.24270905881753516	0.9999959979592614	0	0	2.343002544529262	3.3174381880715527	FUT9;MDK
Atrial Cardiac Muscle Tissue Development (GO:0003228)	2/12	0.24270905881753516	0.9999959979592614	0	0	2.343002544529262	3.3174381880715527	BMP4;NKX2-5
Axonal Fasciculation (GO:0007413)	2/12	0.24270905881753516	0.9999959979592614	0	0	2.343002544529262	3.3174381880715527	CRTAC1;CNTN4
Regulation Of Vascular Associated Smooth Muscle Cell Migration (GO:1904752)	2/12	0.24270905881753516	0.9999959979592614	0	0	2.343002544529262	3.3174381880715527	BMP4;PRKG1
Response To Interleukin-6 (GO:0070741)	2/12	0.24270905881753516	0.9999959979592614	0	0	2.343002544529262	3.3174381880715527	PID1;PTGIS
Spinal Cord Development (GO:0021510)	2/12	0.24270905881753516	0.9999959979592614	0	0	2.343002544529262	3.3174381880715527	RELN;GLI2
Icosanoid Secretion (GO:0032309)	2/12	0.24270905881753516	0.9999959979592614	0	0	2.343002544529262	3.3174381880715527	BDKRB2;DRD2
Ionotropic Glutamate Receptor Signaling Pathway (GO:0035235)	2/12	0.24270905881753516	0.9999959979592614	0	0	2.343002544529262	3.3174381880715527	GRIN2A;GRIN1
Polysaccharide Biosynthetic Process (GO:0000271)	2/12	0.24270905881753516	0.9999959979592614	0	0	2.343002544529262	3.3174381880715527	FUT9;NDST4
Positive Regulation Of T-helper Cell Differentiation (GO:0045624)	2/12	0.24270905881753516	0.9999959979592614	0	0	2.343002544529262	3.3174381880715527	NFKBIZ;PRKCZ
Positive Regulation Of Cellular Extravasation (GO:0002693)	2/12	0.24270905881753516	0.9999959979592614	0	0	2.343002544529262	3.3174381880715527	MDK;JAM3
Positive Regulation Of Insulin Receptor Signaling Pathway (GO:0046628)	2/12	0.24270905881753516	0.9999959979592614	0	0	2.343002544529262	3.3174381880715527	ERFE;PRKCZ
Positive Regulation Of Ruffle Assembly (GO:1900029)	2/12	0.24270905881753516	0.9999959979592614	0	0	2.343002544529262	3.3174381880715527	NLGN1;EPS8L2
Positive Regulation Of Vasoconstriction (GO:0045907)	2/12	0.24270905881753516	0.9999959979592614	0	0	2.343002544529262	3.3174381880715527	AVPR1B;AVPR1A
Regulation Of T Cell Differentiation In Thymus (GO:0033081)	2/12	0.24270905881753516	0.9999959979592614	0	0	2.343002544529262	3.3174381880715527	BMP4;GLI2
Negative Regulation Of Cell Motility (GO:2000146)	13/133	0.2474480978859694	0.9999959979592614	0	0	1.2704356181934657	1.7742324835998624	KANK1;DUSP3;MAGI2;TACSTD2;SULF1;ROBO1;CDH11;SPOCK3;NKX2-1;CLDN19;CYP1B1;DPEP1;DRD2
Skeletal System Morphogenesis (GO:0048705)	5/43	0.2478319601429823	0.9999959979592614	0	0	1.542048237227869	2.151163987349666	FBN2;TFAP2A;HHIP;TBX4;FGFR2
Regulation Of Neural Precursor Cell Proliferation (GO:2000177)	3/22	0.24787958604679297	0.9999959979592614	0	0	1.8500117256859527	2.5804189082278066	DISP3;PTPRZ1;MDK
Regulation Of Regulatory T Cell Differentiation (GO:0045589)	3/22	0.24787958604679297	0.9999959979592614	0	0	1.8500117256859527	2.5804189082278066	IL4I1;MDK;FOXP3
Mammary Gland Development (GO:0030879)	3/22	0.24787958604679297	0.9999959979592614	0	0	1.8500117256859527	2.5804189082278066	FOXB1;NRG1;GLI2
Negative Regulation Of Cell Communication (GO:0010648)	3/22	0.24787958604679297	0.9999959979592614	0	0	1.8500117256859527	2.5804189082278066	GLRA1;HHIP;IGFBP3
Positive Regulation Of Phosphatase Activity (GO:0010922)	3/22	0.24787958604679297	0.9999959979592614	0	0	1.8500117256859527	2.5804189082278066	PDGFRB;MAGI2;PLEK
Positive Regulation Of Receptor Internalization (GO:0002092)	3/22	0.24787958604679297	0.9999959979592614	0	0	1.8500117256859527	2.5804189082278066	GREM1;ANGPT1;MAGI2
Regulation Of Endothelial Cell Migration (GO:0010594)	9/88	0.2550579222033744	0.9999959979592614	0	0	1.335568407004489	1.824739853695092	BMP4;NELL2;FOXC2;ANGPT1;FLT4;ZC3H12A;WNT5A;FGF2;ADAMTS9
Negative Regulation Of Transmembrane Receptor Protein Serine/Threonine Kinase Signaling Pathway (GO:0090101)	11/111	0.25660919248611896	0.9999959979592614	0	0	1.2897376839411387	1.7543024916342007	GREM1;EID2;SKOR2;IGSF1;VEPH1;MAGI2;PRDM16;NKX2-1;VWC2;GDF3;DKK1
Cell Morphogenesis Involved In Neuron Differentiation (GO:0048667)	8/77	0.25847856762292754	0.9999959979592614	0	0	1.359098228663446	1.8387817539022933	NTNG1;DCC;SLITRK4;SLITRK5;CNTN4;MAPK8IP2;DRD2;FGFR2
Negative Regulation Of Blood Vessel Morphogenesis (GO:2000181)	8/77	0.25847856762292754	0.9999959979592614	0	0	1.359098228663446	1.8387817539022933	MINAR1;COL4A2;SERPINF1;ALOX5;NRG1;SEMA3E;THBS2;SULF1
Positive Regulation Of Endothelial Cell Proliferation (GO:0001938)	8/77	0.25847856762292754	0.9999959979592614	0	0	1.359098228663446	1.8387817539022933	BMP4;NELL2;ITGA4;MDK;FLT4;WNT5A;APLNR;FGF2
Positive Regulation Of DNA Binding (GO:0043388)	4/33	0.25947116987321023	0.9999959979592614	0	0	1.616253019986822	2.180502596698796	HAND2;TWIST1;NGF;POU4F2
Regulation Of Signal Transduction (GO:0009966)	18/193	0.25993656056185516	0.9999959979592614	0	0	1.2064561145795079	1.62547964798206	TCF7L1;HHIP;IGFBP3;CHRNA7;DTX1;FOXL1;MAPK8IP2;SULF1;SLC8A3;KCTD8;ADCYAP1;VEPH1;ZIC1;GAS1;IGFBP7;OTX2;GIT1;FGFR2
Regulation Of Cell Differentiation (GO:0045595)	18/193	0.25993656056185516	0.9999959979592614	0	0	1.2064561145795079	1.62547964798206	APC2;TFAP2A;ALK;TFAP2B;NLGN1;TNXB;BDNF;NGF;POU4F2;GREM1;TIAM1;RELN;FGF8;FES;MDK;ALOX5;FGFR2;TCFL5
Regulation Of Cell Motility (GO:2000145)	12/123	0.26089492079078375	0.9999959979592614	0	0	1.267605633802817	1.7032025345826984	DOCK10;CORT;ROBO4;FGF8;TNXB;FES;SPOCK3;ENPP2;TACSTD2;TWIST1;LDB2;FGF2
Cellular Response To BMP Stimulus (GO:0071773)	7/66	0.26130710910596194	0.9999959979592614	0	0	1.3906417314743709	1.866323112636614	GDF10;BMP4;LEFTY1;GDF1;GDF3;BMPR1B;LEFTY2
Positive Regulation Of Chemotaxis (GO:0050921)	5/44	0.26307890682245055	0.9999959979592614	0	0	1.5024268274746286	2.0061924445923185	PDGFRB;F7;EDN2;MDK;FGF2
Cellular Response To Metal Ion (GO:0071248)	13/135	0.26437497417475436	0.9999959979592614	0	0	1.2494722802743092	1.6622814622108435	TFAP2A;NLGN1;ADGRV1;DMTN;NCF1;SYT1;KCNA1;WNT5A;AQP2;CACNA1H;RYR3;GLRA1;DPEP1
Calcium Ion Transport (GO:0006816)	11/112	0.26600986278201105	0.9999959979592614	0	0	1.2768983232296358	1.6908967144491593	CACNG6;SLC8A3;RYR2;MCOLN3;TRPC6;CHRNA7;NMUR1;CACNA1S;CACNA1H;TRPM3;RYR3
Regulation Of Interleukin-4 Production (GO:0032673)	3/23	0.2697443512910955	0.9999959979592614	0	0	1.7574156588160408	2.302707671292626	PRKCQ;FOXP3;PRKCZ
Positive Regulation Of Epithelial Cell Apoptotic Process (GO:1904037)	3/23	0.2697443512910955	0.9999959979592614	0	0	1.7574156588160408	2.302707671292626	CD40;ITGA4;PLA2R1
Positive Regulation Of Morphogenesis Of An Epithelium (GO:1905332)	3/23	0.2697443512910955	0.9999959979592614	0	0	1.7574156588160408	2.302707671292626	BMP4;MDK;FGF2
Regulation Of Axon Extension Involved In Axon Guidance (GO:0048841)	3/23	0.2697443512910955	0.9999959979592614	0	0	1.7574156588160408	2.302707671292626	SEMA5B;SEMA3B;SEMA3E
Cardiocyte Differentiation (GO:0035051)	2/13	0.2728851841810174	0.9999959979592614	0	0	2.129886652787416	2.7660926201537155	GREM1;NRG1
Cranial Nerve Development (GO:0021545)	2/13	0.2728851841810174	0.9999959979592614	0	0	2.129886652787416	2.7660926201537155	TFAP2A;SALL1
Response To Nerve Growth Factor (GO:1990089)	2/13	0.2728851841810174	0.9999959979592614	0	0	2.129886652787416	2.7660926201537155	MAGI2;STMN2
Sodium-Independent Organic Anion Transport (GO:0043252)	2/13	0.2728851841810174	0.9999959979592614	0	0	2.129886652787416	2.7660926201537155	SLCO2B1;SLCO5A1
Synaptic Vesicle Localization (GO:0097479)	2/13	0.2728851841810174	0.9999959979592614	0	0	2.129886652787416	2.7660926201537155	NLGN1;SYNDIG1
Thymus Development (GO:0048538)	2/13	0.2728851841810174	0.9999959979592614	0	0	2.129886652787416	2.7660926201537155	FOXE1;HAND2
Glomerular Filtration (GO:0003094)	2/13	0.2728851841810174	0.9999959979592614	0	0	2.129886652787416	2.7660926201537155	NPHS2;SULF1
Negative Regulation Of T Cell Differentiation (GO:0045581)	2/13	0.2728851841810174	0.9999959979592614	0	0	2.129886652787416	2.7660926201537155	MDK;GLI3
Negative Regulation Of Cartilage Development (GO:0061037)	2/13	0.2728851841810174	0.9999959979592614	0	0	2.129886652787416	2.7660926201537155	GREM1;NKX3-2
Negative Regulation Of Fibroblast Growth Factor Receptor Signaling Pathway (GO:0040037)	2/13	0.2728851841810174	0.9999959979592614	0	0	2.129886652787416	2.7660926201537155	SULF1;FGF2
Negative Regulation Of Secretion (GO:0051048)	2/13	0.2728851841810174	0.9999959979592614	0	0	2.129886652787416	2.7660926201537155	NRG1;SPX
Positive Regulation Of T-helper 17 Type Immune Response (GO:2000318)	2/13	0.2728851841810174	0.9999959979592614	0	0	2.129886652787416	2.7660926201537155	NFKBIZ;PRKCQ
Positive Regulation Of Cellular Response To Insulin Stimulus (GO:1900078)	2/13	0.2728851841810174	0.9999959979592614	0	0	2.129886652787416	2.7660926201537155	ERFE;PRKCZ
Positive Regulation Of Macrophage Chemotaxis (GO:0010759)	2/13	0.2728851841810174	0.9999959979592614	0	0	2.129886652787416	2.7660926201537155	MDK;IL34
Positive Regulation Of Potassium Ion Transmembrane Transporter Activity (GO:1901018)	2/13	0.2728851841810174	0.9999959979592614	0	0	2.129886652787416	2.7660926201537155	KCNIP2;LRRC38
Protein Localization To Synapse (GO:0035418)	2/13	0.2728851841810174	0.9999959979592614	0	0	2.129886652787416	2.7660926201537155	NLGN1;PCLO
Regulation Of Cell Projection Organization (GO:0031344)	2/13	0.2728851841810174	0.9999959979592614	0	0	2.129886652787416	2.7660926201537155	NTNG1;PROM2
Regulation Of Canonical Wnt Signaling Pathway (GO:0060828)	19/207	0.27522067567325986	0.9999959979592614	0	0	1.185338988848601	1.5293030819765636	APC2;KANK1;CTNND2;PTPRO;WNT5A;DKK1;DKK2;GLI3;SHISA6;SOX2;GREM1;ZEB2;SOX17;MDK;HECW1;GPC3;NKX2-5;FGFR2;RBMS3
Regulation Of Cation Channel Activity (GO:2001257)	6/56	0.276845410689785	0.9999959979592614	0	0	1.406326530612245	1.80613955586752	FGF14;NETO1;KCNS2;KCNE5;FGF13;JPH1
Regulation Of Interleukin-17 Production (GO:0032660)	4/34	0.2773804624981505	0.9999959979592614	0	0	1.5622929936305732	2.003430174069617	RFTN1;IL12A;PRKCQ;FOXP3
Regulation Of Metal Ion Transport (GO:0010959)	4/34	0.2773804624981505	0.9999959979592614	0	0	1.5622929936305732	2.003430174069617	NKAIN2;NKAIN3;KCNA5;DRD2
Semaphorin-Plexin Signaling Pathway (GO:0071526)	4/34	0.2773804624981505	0.9999959979592614	0	0	1.5622929936305732	2.003430174069617	NELL2;SEMA5B;SEMA3B;SEMA3E
Smoothened Signaling Pathway (GO:0007224)	4/34	0.2773804624981505	0.9999959979592614	0	0	1.5622929936305732	2.003430174069617	DISP3;PTCHD1;GLI3;GLI2
Regulation Of Cytokine Production Involved In Immune Response (GO:0002718)	3/24	0.2918082636636261	0.9999959979592614	0	0	1.6736382649813586	2.0613504998928915	TRIL;WNT5A;FFAR2
Gliogenesis (GO:0042063)	3/24	0.2918082636636261	0.9999959979592614	0	0	1.6736382649813586	2.0613504998928915	RELN;CDH2;HAPLN1
Negative Regulation Of Ossification (GO:0030279)	3/24	0.2918082636636261	0.9999959979592614	0	0	1.6736382649813586	2.0613504998928915	GREM1;MDK;DKK1
Positive Regulation Of Vascular Endothelial Growth Factor Production (GO:0010575)	3/24	0.2918082636636261	0.9999959979592614	0	0	1.6736382649813586	2.0613504998928915	FLT4;CYP1B1;SULF1
Calcium Ion Transmembrane Transport (GO:0070588)	8/80	0.29313280320169965	0.9999959979592614	0	0	1.3022562792677734	1.598037122120232	SLC8A3;GRIN2A;MCOLN3;TRPC6;CACNA1S;RYR3;TRPM3;GRIN1
Glycoprotein Biosynthetic Process (GO:0009101)	8/80	0.29313280320169965	0.9999959979592614	0	0	1.3022562792677734	1.598037122120232	CHST9;FUT9;ST8SIA1;ST8SIA3;ST8SIA4;ST8SIA6;FOXL1;BMPR1B
T Cell Differentiation (GO:0030217)	5/46	0.2941589681899373	0.9999959979592614	0	0	1.4289822630539881	1.7485526394947846	PTPRC;LEPR;FOXP3;GLI3;RAG1
Negative Regulation Of Cold-Induced Thermogenesis (GO:0120163)	5/46	0.2941589681899373	0.9999959979592614	0	0	1.4289822630539881	1.7485526394947846	FOXC2;ADAMTS5;NOVA1;NPR3;HOXC10
Regulation Of Sodium Ion Transport (GO:0002028)	4/35	0.29547835502131997	0.9999959979592614	0	0	1.5118142592973085	1.8431430089599925	NKAIN2;NKAIN3;DRD2;NKX2-5
Positive Regulation Of Cell Development (GO:0010720)	4/35	0.29547835502131997	0.9999959979592614	0	0	1.5118142592973085	1.8431430089599925	BMP4;MME;SERPINF1;NKX6-1
Positive Regulation Of Substrate Adhesion-Dependent Cell Spreading (GO:1900026)	4/35	0.29547835502131997	0.9999959979592614	0	0	1.5118142592973085	1.8431430089599925	DMTN;MDK;OLFM4;LIMS2
Regulation Of Anatomical Structure Morphogenesis (GO:0022603)	12/127	0.297392964079271	0.9999959979592614	0	0	1.2232477871179648	1.4834336964490036	CLDN4;PID1;CDH2;CDX1;HECW2;RUFY3;FLT4;HECW1;EFNA5;FGF2;FGFR2;PPFIA2
Regulation Of Heart Contraction (GO:0008016)	7/69	0.29905292563848085	0.9999959979592614	0	0	1.323136463758569	1.597203954686585	SLC8A3;RYR2;DES;KCNIP2;KCNE5;NKX2-5;CACNA1H
Cellular Response To Calcium Ion (GO:0071277)	7/69	0.29905292563848085	0.9999959979592614	0	0	1.323136463758569	1.597203954686585	NLGN1;ADGRV1;DMTN;SYT1;WNT5A;DPEP1;RYR3
Negative Regulation Of Cell Migration (GO:0030336)	15/163	0.3019207913556526	0.9999959979592614	0	0	1.1882617062219372	1.4230510215353527	KANK1;DUSP3;IGFBP3;MAGI2;TACSTD2;SULF1;FGF2;ROBO1;CDH11;NKX2-1;CLDN19;CYP1B1;DPEP1;EVL;DRD2
Regulation Of Endothelial Cell Chemotaxis (GO:2001026)	2/14	0.30300481943108193	0.9999959979592614	0	0	1.952290076335878	2.331047173563934	NRG1;FGF2
Regulation Of Feeding Behavior (GO:0060259)	2/14	0.30300481943108193	0.9999959979592614	0	0	1.952290076335878	2.331047173563934	SGIP1;LEPR
Regulation Of Integrin Activation (GO:0033623)	2/14	0.30300481943108193	0.9999959979592614	0	0	1.952290076335878	2.331047173563934	PLEK;JAM3
Regulation Of Neuron Projection Arborization (GO:0150011)	2/14	0.30300481943108193	0.9999959979592614	0	0	1.952290076335878	2.331047173563934	NTNG1;WNT5A
Regulation Of Non-Canonical Wnt Signaling Pathway (GO:2000050)	2/14	0.30300481943108193	0.9999959979592614	0	0	1.952290076335878	2.331047173563934	TIAM1;GPC3
Calcium Ion-Regulated Exocytosis Of Neurotransmitter (GO:0048791)	2/14	0.30300481943108193	0.9999959979592614	0	0	1.952290076335878	2.331047173563934	UNC13C;SYT1
Cardiac Cell Development (GO:0055006)	2/14	0.30300481943108193	0.9999959979592614	0	0	1.952290076335878	2.331047173563934	MYH11;NKX2-5
Renal Water Homeostasis (GO:0003091)	2/14	0.30300481943108193	0.9999959979592614	0	0	1.952290076335878	2.331047173563934	AQP4;AQP2
Response To Muscle Stretch (GO:0035994)	2/14	0.30300481943108193	0.9999959979592614	0	0	1.952290076335878	2.331047173563934	RYR2;CDH2
Endoderm Development (GO:0007492)	2/14	0.30300481943108193	0.9999959979592614	0	0	1.952290076335878	2.331047173563934	SOX17;HOXC11
Striated Muscle Tissue Development (GO:0014706)	2/14	0.30300481943108193	0.9999959979592614	0	0	1.952290076335878	2.331047173563934	SGCD;SGCZ
Glucosamine-Containing Compound Metabolic Process (GO:1901071)	2/14	0.30300481943108193	0.9999959979592614	0	0	1.952290076335878	2.331047173563934	CHST7;CHST5
Hyaluronan Metabolic Process (GO:0030212)	2/14	0.30300481943108193	0.9999959979592614	0	0	1.952290076335878	2.331047173563934	HYAL1;FGF2
Negative Regulation Of Chondrocyte Differentiation (GO:0032331)	2/14	0.30300481943108193	0.9999959979592614	0	0	1.952290076335878	2.331047173563934	GREM1;NKX3-2
Negative Regulation Of Transcription Regulatory Region DNA Binding (GO:2000678)	2/14	0.30300481943108193	0.9999959979592614	0	0	1.952290076335878	2.331047173563934	MSX2;HAND1
Positive Regulation Of Transporter Activity (GO:0032411)	2/14	0.30300481943108193	0.9999959979592614	0	0	1.952290076335878	2.331047173563934	TRPC6;SGK2
Positive Regulation Of Type I Interferon-Mediated Signaling Pathway (GO:0060340)	2/14	0.30300481943108193	0.9999959979592614	0	0	1.952290076335878	2.331047173563934	WNT5A;USP29
Regulation Of Branching Involved In Ureteric Bud Morphogenesis (GO:0090189)	2/14	0.30300481943108193	0.9999959979592614	0	0	1.952290076335878	2.331047173563934	BMP4;TACSTD2
Regulation Of Cell Fate Specification (GO:0042659)	2/14	0.30300481943108193	0.9999959979592614	0	0	1.952290076335878	2.331047173563934	DKK1;FGF2
Regulation Of Neuron Death (GO:1901214)	6/58	0.3047709196858134	0.9999959979592614	0	0	1.352089874411303	1.6065462492772695	CHGA;GRID2;CHRNA7;WNT5A;SNCG;DKK1
Muscle Organ Development (GO:0007517)	6/58	0.3047709196858134	0.9999959979592614	0	0	1.352089874411303	1.6065462492772695	TRIM72;SGCD;EVC;DES;TCF21;CACNA1H
Inorganic Cation Transmembrane Transport (GO:0098662)	25/284	0.3084428953168466	0.9999959979592614	0	0	1.1320667711887853	1.3315579441394936	LRRC38;KCNA1;KCNA4;KCNA5;KCNA6;RYR3;CACNA1H;UCP3;SCN9A;CACNA1S;TRPM3;SLC39A4;MCOLN3;TRPC6;SLC6A17;KCND2;KCNK12;ABCC9;SLC8A3;SLC6A7;KCNS2;KCNS3;KCNQ3;KCNQ5;SCN2B
Positive Regulation Of Epithelial To Mesenchymal Transition (GO:0010718)	5/47	0.30992852104659513	0.9999959979592614	0	0	1.3948830010015478	1.6339848973595708	TIAM1;TNXB;MDK;TWIST1;ALX1
Positive Regulation Of Smooth Muscle Cell Proliferation (GO:0048661)	5/47	0.30992852104659513	0.9999959979592614	0	0	1.3948830010015478	1.6339848973595708	PDGFRB;BMP4;MMP2;HTR1B;FGF2
Regulation Of Receptor Internalization (GO:0002090)	4/36	0.313716327720129	0.9999959979592614	0	0	1.4644904458598726	1.6977341515349982	GREM1;ANGPT1;MAGI2;DKK1
Negative Regulation Of Sequestering Of Calcium Ion (GO:0051283)	4/36	0.313716327720129	0.9999959979592614	0	0	1.4644904458598726	1.6977341515349982	RYR2;PTPRC;DRD2;FGF2
Neural Crest Cell Migration (GO:0001755)	4/36	0.313716327720129	0.9999959979592614	0	0	1.4644904458598726	1.6977341515349982	SEMA5B;SEMA3B;SEMA3E;SOX10
Regulation Of Neutrophil Chemotaxis (GO:0090022)	3/25	0.31398503869391814	0.9999959979592614	0	0	1.5974769978589203	1.8505332359259457	DPP4;MDK;JAM3
Regulation Of Platelet Aggregation (GO:0090330)	3/25	0.31398503869391814	0.9999959979592614	0	0	1.5974769978589203	1.8505332359259457	DMTN;PRKCQ;PRKG1
Cardiac Conduction System Development (GO:0003161)	3/25	0.31398503869391814	0.9999959979592614	0	0	1.5974769978589203	1.8505332359259457	MSX2;MSC;NKX2-5
Ventricular Cardiac Muscle Tissue Development (GO:0003229)	3/25	0.31398503869391814	0.9999959979592614	0	0	1.5974769978589203	1.8505332359259457	HAND1;NKX2-5;FGFR2
Negative Regulation Of Stress Fiber Assembly (GO:0051497)	3/25	0.31398503869391814	0.9999959979592614	0	0	1.5974769978589203	1.8505332359259457	TACSTD2;ARHGEF18;ARHGAP28
Peptide Hormone Secretion (GO:0030072)	3/25	0.31398503869391814	0.9999959979592614	0	0	1.5974769978589203	1.8505332359259457	GHRH;CRHR1;KLRG1
Regulation Of Actin Cytoskeleton Reorganization (GO:2000249)	3/25	0.31398503869391814	0.9999959979592614	0	0	1.5974769978589203	1.8505332359259457	MDK;FES;SEMA3E
Chordate Embryonic Development (GO:0043009)	6/59	0.31891931175847554	0.9999959979592614	0	0	1.3265065460146324	1.51595442956138	FOXD3;ALDH1A2;WNT5A;NKX2-5;SULF1;FGFR2
Heart Morphogenesis (GO:0003007)	6/59	0.31891931175847554	0.9999959979592614	0	0	1.3265065460146324	1.51595442956138	RYR2;ADAMTS5;LEFTY1;FGF8;SOX17;NKX2-5
Cell-Cell Junction Assembly (GO:0007043)	7/71	0.32482525518704547	0.9999959979592614	0	0	1.2816488513082323	1.441173014924633	CDH6;CDH2;PCDHGB4;CTNND2;CDH11;CDH8;JAM3
Negative Regulation Of Supramolecular Fiber Organization (GO:1902904)	7/71	0.32482525518704547	0.9999959979592614	0	0	1.2816488513082323	1.441173014924633	APC2;KANK1;LIMA1;STMN2;FGF13;CRYAB;HDGFL3
Epithelium Development (GO:0060429)	14/154	0.3267757766690492	0.9999959979592614	0	0	1.1721794871794873	1.3110605336961416	KRT23;TCF21;SOX10;FGF8;SALL1;UPK1A;SOX17;SOX18;WT1;ALDH1A2;HAND1;ALDOC;NKX2-5;FGFR2
Regulation Of p38MAPK Cascade (GO:1900744)	4/37	0.3320476483258205	0.9999959979592614	0	0	1.420034742327736	1.565555360470334	BMP4;NCF1;HAND2;ZC3H12A
Positive Regulation Of Signaling (GO:0023056)	4/37	0.3320476483258205	0.9999959979592614	0	0	1.420034742327736	1.565555360470334	TNXB;SYT1;NMU;GRIK2
Regulation Of Clathrin-Dependent Endocytosis (GO:2000369)	2/15	0.3328900531947579	0.9999959979592614	0	0	1.8020160501076532	1.9821149656233674	SNAP91;PROM2
N-acetylglucosamine Metabolic Process (GO:0006044)	2/15	0.3328900531947579	0.9999959979592614	0	0	1.8020160501076532	1.9821149656233674	CHST7;CHST5
Activation Of NF-kappaB-inducing Kinase Activity (GO:0007250)	2/15	0.3328900531947579	0.9999959979592614	0	0	1.8020160501076532	1.9821149656233674	CHI3L1;CARD14
Adenylate Cyclase-Activating Adrenergic Receptor Signaling Pathway (GO:0071880)	2/15	0.3328900531947579	0.9999959979592614	0	0	1.8020160501076532	1.9821149656233674	ADRA1D;DRD2
Regulation Of Monocyte Differentiation (GO:0045655)	2/15	0.3328900531947579	0.9999959979592614	0	0	1.8020160501076532	1.9821149656233674	FES;IL34
Regulation Of Systemic Arterial Blood Pressure (GO:0003073)	2/15	0.3328900531947579	0.9999959979592614	0	0	1.8020160501076532	1.9821149656233674	SPX;DRD2
Renal Filtration (GO:0097205)	2/15	0.3328900531947579	0.9999959979592614	0	0	1.8020160501076532	1.9821149656233674	NPHS2;SULF1
Stem Cell Development (GO:0048864)	2/15	0.3328900531947579	0.9999959979592614	0	0	1.8020160501076532	1.9821149656233674	PTPRC;NRG1
Sympathetic Nervous System Development (GO:0048485)	2/15	0.3328900531947579	0.9999959979592614	0	0	1.8020160501076532	1.9821149656233674	NELL2;TFAP2B
Glycosaminoglycan Catabolic Process (GO:0006027)	2/15	0.3328900531947579	0.9999959979592614	0	0	1.8020160501076532	1.9821149656233674	HYAL1;FGF2
Membrane Repolarization During Action Potential (GO:0086011)	2/15	0.3328900531947579	0.9999959979592614	0	0	1.8020160501076532	1.9821149656233674	KCNIP2;KCNE5
miRNA Metabolic Process (GO:0010586)	2/15	0.3328900531947579	0.9999959979592614	0	0	1.8020160501076532	1.9821149656233674	LIN28B;ZC3H12A
Negative Regulation Of Cation Transmembrane Transport (GO:1904063)	2/15	0.3328900531947579	0.9999959979592614	0	0	1.8020160501076532	1.9821149656233674	KCNE5;TWIST1
Negative Regulation Of Epithelial Cell Differentiation (GO:0030857)	2/15	0.3328900531947579	0.9999959979592614	0	0	1.8020160501076532	1.9821149656233674	ZEB1;GDF3
Negative Regulation Of Platelet Activation (GO:0010544)	2/15	0.3328900531947579	0.9999959979592614	0	0	1.8020160501076532	1.9821149656233674	THBD;PRKG1
Polyol Biosynthetic Process (GO:0046173)	2/15	0.3328900531947579	0.9999959979592614	0	0	1.8020160501076532	1.9821149656233674	CYP2R1;FGF2
Positive Regulation Of Cell Activation (GO:0050867)	2/15	0.3328900531947579	0.9999959979592614	0	0	1.8020160501076532	1.9821149656233674	SOX15;PLEK
Positive Regulation Of Endothelial Cell Apoptotic Process (GO:2000353)	2/15	0.3328900531947579	0.9999959979592614	0	0	1.8020160501076532	1.9821149656233674	CD40;ITGA4
Positive Regulation Of Potassium Ion Transport (GO:0043268)	2/15	0.3328900531947579	0.9999959979592614	0	0	1.8020160501076532	1.9821149656233674	KCNE5;AKAP6
Protein Localization To Cell-Cell Junction (GO:0150105)	2/15	0.3328900531947579	0.9999959979592614	0	0	1.8020160501076532	1.9821149656233674	ARHGEF18;TJP3
Regulation Of Activin Receptor Signaling Pathway (GO:0032925)	2/15	0.3328900531947579	0.9999959979592614	0	0	1.8020160501076532	1.9821149656233674	IGSF1;MAGI2
Regulation Of Amyloid Fibril Formation (GO:1905906)	2/15	0.3328900531947579	0.9999959979592614	0	0	1.8020160501076532	1.9821149656233674	CHRNA7;CRYAB
protein-DNA Complex Organization (GO:0071824)	6/60	0.33316221382067507	0.9999959979592614	0	0	1.3018707482993197	1.4309197004074397	M1AP;SOX2;TCF7L1;SATB1;SOX15;HMGN3
Monoatomic Ion Transport (GO:0006811)	10/107	0.3333337232536603	0.9999959979592614	0	0	1.2081762332902681	1.3273158434928483	SLC8A3;GLRA1;GABRB1;TRPC6;CHRNA7;PIEZO2;SLC17A6;CNGA3;TRPM3;GRIN1
Fc Receptor Signaling Pathway (GO:0038093)	3/26	0.33619439692740943	0.9999959979592614	0	0	1.527938449616694	1.665553332366321	MAPK10;PRKCQ;CD247
Wnt Signaling Pathway, Planar Cell Polarity Pathway (GO:0060071)	3/26	0.33619439692740943	0.9999959979592614	0	0	1.527938449616694	1.665553332366321	TIAM1;MAGI2;WNT5A
cAMP-mediated Signaling (GO:0019933)	3/26	0.33619439692740943	0.9999959979592614	0	0	1.527938449616694	1.665553332366321	EPHA5;ADCYAP1;AKAP6
Cardiac Muscle Cell Development (GO:0055013)	3/26	0.33619439692740943	0.9999959979592614	0	0	1.527938449616694	1.665553332366321	PDGFRB;MYH11;NKX2-5
Regulation Of Vascular Endothelial Growth Factor Production (GO:0010574)	3/26	0.33619439692740943	0.9999959979592614	0	0	1.527938449616694	1.665553332366321	FLT4;CYP1B1;SULF1
Positive Regulation Of Adenylate Cyclase Activity (GO:0045762)	3/26	0.33619439692740943	0.9999959979592614	0	0	1.527938449616694	1.665553332366321	ADCYAP1;AKAP5;CRHR1
Regulation Of Cardiac Muscle Cell Contraction (GO:0086004)	3/26	0.33619439692740943	0.9999959979592614	0	0	1.527938449616694	1.665553332366321	RYR2;PDE4B;FGF13
DNA Methylation Involved In Embryo Development (GO:0043045)	1/5	0.3362766053767879	0.9999959979592614	0	0	2.927844882390337	3.1908275033607287	ZDBF2
Regulation Of Epinephrine Secretion (GO:0014060)	1/5	0.3362766053767879	0.9999959979592614	0	0	2.927844882390337	3.1908275033607287	CARTPT
His-Purkinje System Development (GO:0003164)	1/5	0.3362766053767879	0.9999959979592614	0	0	2.927844882390337	3.1908275033607287	NKX2-5
Regulation Of Fat Cell Proliferation (GO:0070344)	1/5	0.3362766053767879	0.9999959979592614	0	0	2.927844882390337	3.1908275033607287	PID1
L-phenylalanine Catabolic Process (GO:0006559)	1/5	0.3362766053767879	0.9999959979592614	0	0	2.927844882390337	3.1908275033607287	IL4I1
L-phenylalanine Metabolic Process (GO:0006558)	1/5	0.3362766053767879	0.9999959979592614	0	0	2.927844882390337	3.1908275033607287	IL4I1
Regulation Of Focal Adhesion Disassembly (GO:0120182)	1/5	0.3362766053767879	0.9999959979592614	0	0	2.927844882390337	3.1908275033607287	DUSP3
Regulation Of Glomerular Filtration (GO:0003093)	1/5	0.3362766053767879	0.9999959979592614	0	0	2.927844882390337	3.1908275033607287	PTPRO
Regulation Of Hepatocyte Proliferation (GO:2000345)	1/5	0.3362766053767879	0.9999959979592614	0	0	2.927844882390337	3.1908275033607287	MDK
Regulation Of Hydrogen Peroxide Metabolic Process (GO:0010310)	1/5	0.3362766053767879	0.9999959979592614	0	0	2.927844882390337	3.1908275033607287	NOXA1
T-helper 1 Cell Differentiation (GO:0045063)	1/5	0.3362766053767879	0.9999959979592614	0	0	2.927844882390337	3.1908275033607287	STAT4
TORC2 Signaling (GO:0038203)	1/5	0.3362766053767879	0.9999959979592614	0	0	2.927844882390337	3.1908275033607287	PRR5
Regulation Of Macrophage Proliferation (GO:0120040)	1/5	0.3362766053767879	0.9999959979592614	0	0	2.927844882390337	3.1908275033607287	IL34
Regulation Of Morphogenesis Of A Branching Structure (GO:0060688)	1/5	0.3362766053767879	0.9999959979592614	0	0	2.927844882390337	3.1908275033607287	FGFR2
Regulation Of Natural Killer Cell Mediated Immunity (GO:0002715)	1/5	0.3362766053767879	0.9999959979592614	0	0	2.927844882390337	3.1908275033607287	PIK3R6
Aspartate Metabolic Process (GO:0006531)	1/5	0.3362766053767879	0.9999959979592614	0	0	2.927844882390337	3.1908275033607287	DDO
Axo-Dendritic Transport (GO:0008088)	1/5	0.3362766053767879	0.9999959979592614	0	0	2.927844882390337	3.1908275033607287	DCTN1
Blood Vessel Endothelial Cell Proliferation Involved In Sprouting Angiogenesis (GO:0002043)	1/5	0.3362766053767879	0.9999959979592614	0	0	2.927844882390337	3.1908275033607287	BMP4
Bradykinin Catabolic Process (GO:0010815)	1/5	0.3362766053767879	0.9999959979592614	0	0	2.927844882390337	3.1908275033607287	MME
Regulation Of pre-miRNA Processing (GO:2000631)	1/5	0.3362766053767879	0.9999959979592614	0	0	2.927844882390337	3.1908275033607287	LIN28B
Regulation Of Protein Deubiquitination (GO:0090085)	1/5	0.3362766053767879	0.9999959979592614	0	0	2.927844882390337	3.1908275033607287	ZC3H12A
Cell Junction Disassembly (GO:0150146)	1/5	0.3362766053767879	0.9999959979592614	0	0	2.927844882390337	3.1908275033607287	DKK1
Regulation Of Renal Sodium Excretion (GO:0035813)	1/5	0.3362766053767879	0.9999959979592614	0	0	2.927844882390337	3.1908275033607287	SPX
Cell-Cell Signaling Involved In Cardiac Conduction (GO:0086019)	1/5	0.3362766053767879	0.9999959979592614	0	0	2.927844882390337	3.1908275033607287	RYR2
Cellular Response To Iron Ion (GO:0071281)	1/5	0.3362766053767879	0.9999959979592614	0	0	2.927844882390337	3.1908275033607287	TFAP2A
Regulation Of Tooth Mineralization (GO:0070170)	1/5	0.3362766053767879	0.9999959979592614	0	0	2.927844882390337	3.1908275033607287	TFAP2A
Regulation Of Transmission Of Nerve Impulse (GO:0051969)	1/5	0.3362766053767879	0.9999959979592614	0	0	2.927844882390337	3.1908275033607287	GLRA1
Chondrocyte Development (GO:0002063)	1/5	0.3362766053767879	0.9999959979592614	0	0	2.927844882390337	3.1908275033607287	SULF1
Renal System Process Involved In Regulation Of Blood Volume (GO:0001977)	1/5	0.3362766053767879	0.9999959979592614	0	0	2.927844882390337	3.1908275033607287	PTPRO
Reproductive System Development (GO:0061458)	1/5	0.3362766053767879	0.9999959979592614	0	0	2.927844882390337	3.1908275033607287	WT1
Cilium Disassembly (GO:0061523)	1/5	0.3362766053767879	0.9999959979592614	0	0	2.927844882390337	3.1908275033607287	MAP4
Response To Gonadotropin (GO:0034698)	1/5	0.3362766053767879	0.9999959979592614	0	0	2.927844882390337	3.1908275033607287	WT1
Dermatan Sulfate Metabolic Process (GO:0030205)	1/5	0.3362766053767879	0.9999959979592614	0	0	2.927844882390337	3.1908275033607287	DSE
Dermatan Sulfate Proteoglycan Metabolic Process (GO:0050655)	1/5	0.3362766053767879	0.9999959979592614	0	0	2.927844882390337	3.1908275033607287	DSE
Response To Testosterone (GO:0033574)	1/5	0.3362766053767879	0.9999959979592614	0	0	2.927844882390337	3.1908275033607287	NKX3-1
Detection Of Virus (GO:0009597)	1/5	0.3362766053767879	0.9999959979592614	0	0	2.927844882390337	3.1908275033607287	ZCCHC3
Determination Of Liver Left/Right Asymmetry (GO:0071910)	1/5	0.3362766053767879	0.9999959979592614	0	0	2.927844882390337	3.1908275033607287	ZIC3
Ear Development (GO:0043583)	1/5	0.3362766053767879	0.9999959979592614	0	0	2.927844882390337	3.1908275033607287	STRA6
Embryonic Hindlimb Morphogenesis (GO:0035116)	1/5	0.3362766053767879	0.9999959979592614	0	0	2.927844882390337	3.1908275033607287	TBX4
Signal Complex Assembly (GO:0007172)	1/5	0.3362766053767879	0.9999959979592614	0	0	2.927844882390337	3.1908275033607287	MAPK8IP2
Endothelin Receptor Signaling Pathway (GO:0086100)	1/5	0.3362766053767879	0.9999959979592614	0	0	2.927844882390337	3.1908275033607287	EDNRB
Epithelial Tube Formation (GO:0072175)	1/5	0.3362766053767879	0.9999959979592614	0	0	2.927844882390337	3.1908275033607287	FGFR2
Equilibrioception (GO:0050957)	1/5	0.3362766053767879	0.9999959979592614	0	0	2.927844882390337	3.1908275033607287	PCDH15
Erythrose 4-Phosphate/Phosphoenolpyruvate Family Amino Acid Catabolic Process (GO:1902222)	1/5	0.3362766053767879	0.9999959979592614	0	0	2.927844882390337	3.1908275033607287	IL4I1
Striated Muscle Hypertrophy (GO:0014897)	1/5	0.3362766053767879	0.9999959979592614	0	0	2.927844882390337	3.1908275033607287	RYR2
Synaptic Vesicle Uncoating (GO:0016191)	1/5	0.3362766053767879	0.9999959979592614	0	0	2.927844882390337	3.1908275033607287	SH3GL3
Female Gonad Development (GO:0008585)	1/5	0.3362766053767879	0.9999959979592614	0	0	2.927844882390337	3.1908275033607287	NR5A1
Forebrain Neuron Differentiation (GO:0021879)	1/5	0.3362766053767879	0.9999959979592614	0	0	2.927844882390337	3.1908275033607287	LHX8
Transmembrane Receptor Protein Tyrosine Phosphatase Signaling Pathway (GO:0007185)	1/5	0.3362766053767879	0.9999959979592614	0	0	2.927844882390337	3.1908275033607287	PTPRD
Trigeminal Nerve Development (GO:0021559)	1/5	0.3362766053767879	0.9999959979592614	0	0	2.927844882390337	3.1908275033607287	TFAP2A
Type B Pancreatic Cell Proliferation (GO:0044342)	1/5	0.3362766053767879	0.9999959979592614	0	0	2.927844882390337	3.1908275033607287	NKX6-1
Uridine Transport (GO:0015862)	1/5	0.3362766053767879	0.9999959979592614	0	0	2.927844882390337	3.1908275033607287	SLC28A3
Ventricular Cardiac Muscle Cell Development (GO:0055015)	1/5	0.3362766053767879	0.9999959979592614	0	0	2.927844882390337	3.1908275033607287	NKX2-5
Heme Transport (GO:0015886)	1/5	0.3362766053767879	0.9999959979592614	0	0	2.927844882390337	3.1908275033607287	NRG1
Heterocycle Catabolic Process (GO:0046700)	1/5	0.3362766053767879	0.9999959979592614	0	0	2.927844882390337	3.1908275033607287	DPEP1
Vocal Learning (GO:0042297)	1/5	0.3362766053767879	0.9999959979592614	0	0	2.927844882390337	3.1908275033607287	STRA6
Histone Arginine Methylation (GO:0034969)	1/5	0.3362766053767879	0.9999959979592614	0	0	2.927844882390337	3.1908275033607287	PRDM14
Imitative Learning (GO:0098596)	1/5	0.3362766053767879	0.9999959979592614	0	0	2.927844882390337	3.1908275033607287	STRA6
Intracellular Water Homeostasis (GO:0009992)	1/5	0.3362766053767879	0.9999959979592614	0	0	2.927844882390337	3.1908275033607287	AQP4
Iron Coordination Entity Transport (GO:1901678)	1/5	0.3362766053767879	0.9999959979592614	0	0	2.927844882390337	3.1908275033607287	NRG1
mRNA 3'-Splice Site Recognition (GO:0000389)	1/5	0.3362766053767879	0.9999959979592614	0	0	2.927844882390337	3.1908275033607287	NR5A1
Mesenchymal Cell Differentiation Involved In Kidney Development (GO:0072161)	1/5	0.3362766053767879	0.9999959979592614	0	0	2.927844882390337	3.1908275033607287	TCF21
Mesenchymal To Epithelial Transition Involved In Metanephros Morphogenesis (GO:0003337)	1/5	0.3362766053767879	0.9999959979592614	0	0	2.927844882390337	3.1908275033607287	SALL1
Negative Regulation Of Actin Filament Depolymerization (GO:0030835)	1/5	0.3362766053767879	0.9999959979592614	0	0	2.927844882390337	3.1908275033607287	LIMA1
Negative Regulation Of Amino Acid Transport (GO:0051956)	1/5	0.3362766053767879	0.9999959979592614	0	0	2.927844882390337	3.1908275033607287	GRM7
Negative Regulation Of Cardiac Muscle Cell Differentiation (GO:2000726)	1/5	0.3362766053767879	0.9999959979592614	0	0	2.927844882390337	3.1908275033607287	DKK1
Negative Regulation Of Chemokine-Mediated Signaling Pathway (GO:0070100)	1/5	0.3362766053767879	0.9999959979592614	0	0	2.927844882390337	3.1908275033607287	ROBO1
Negative Regulation Of Histone Acetylation (GO:0035067)	1/5	0.3362766053767879	0.9999959979592614	0	0	2.927844882390337	3.1908275033607287	TWIST1
Negative Regulation Of Insulin-Like Growth Factor Receptor Signaling Pathway (GO:0043569)	1/5	0.3362766053767879	0.9999959979592614	0	0	2.927844882390337	3.1908275033607287	NKX3-1
Negative Regulation Of Monocyte Chemotaxis (GO:0090027)	1/5	0.3362766053767879	0.9999959979592614	0	0	2.927844882390337	3.1908275033607287	GREM1
Negative Regulation Of Nervous System Process (GO:0031645)	1/5	0.3362766053767879	0.9999959979592614	0	0	2.927844882390337	3.1908275033607287	GLRA1
Negative Regulation Of Relaxation Of Muscle (GO:1901078)	1/5	0.3362766053767879	0.9999959979592614	0	0	2.927844882390337	3.1908275033607287	PDE4B
Nephron Tubule Development (GO:0072080)	1/5	0.3362766053767879	0.9999959979592614	0	0	2.927844882390337	3.1908275033607287	TFAP2B
Nucleoside Transport (GO:0015858)	1/5	0.3362766053767879	0.9999959979592614	0	0	2.927844882390337	3.1908275033607287	SLC28A3
Phagosome Acidification (GO:0090383)	1/5	0.3362766053767879	0.9999959979592614	0	0	2.927844882390337	3.1908275033607287	RAB38
Phosphatidylinositol Acyl-Chain Remodeling (GO:0036149)	1/5	0.3362766053767879	0.9999959979592614	0	0	2.927844882390337	3.1908275033607287	PLA2G4E
Podocyte Cell Migration (GO:0090521)	1/5	0.3362766053767879	0.9999959979592614	0	0	2.927844882390337	3.1908275033607287	KANK1
Positive Regulation Of T Cell Differentiation In Thymus (GO:0033089)	1/5	0.3362766053767879	0.9999959979592614	0	0	2.927844882390337	3.1908275033607287	GLI2
Positive Regulation Of T-helper 2 Cell Differentiation (GO:0045630)	1/5	0.3362766053767879	0.9999959979592614	0	0	2.927844882390337	3.1908275033607287	PRKCZ
Positive Regulation Of Wnt Signaling Pathway, Planar Cell Polarity Pathway (GO:2000096)	1/5	0.3362766053767879	0.9999959979592614	0	0	2.927844882390337	3.1908275033607287	DKK1
Positive Regulation Of Focal Adhesion Disassembly (GO:0120183)	1/5	0.3362766053767879	0.9999959979592614	0	0	2.927844882390337	3.1908275033607287	DUSP3
Positive Regulation Of Monoatomic Ion Transmembrane Transport (GO:0034767)	1/5	0.3362766053767879	0.9999959979592614	0	0	2.927844882390337	3.1908275033607287	TRPC6
Positive Regulation Of Natural Killer Cell Mediated Cytotoxicity Directed Against Tumor Cell Target (GO:0002860)	1/5	0.3362766053767879	0.9999959979592614	0	0	2.927844882390337	3.1908275033607287	IL12A
Positive Regulation Of Natural Killer Cell Mediated Immune Response To Tumor Cell (GO:0002857)	1/5	0.3362766053767879	0.9999959979592614	0	0	2.927844882390337	3.1908275033607287	IL12A
Positive Regulation Of Peroxisome Proliferator Activated Receptor Signaling Pathway (GO:0035360)	1/5	0.3362766053767879	0.9999959979592614	0	0	2.927844882390337	3.1908275033607287	PTGIS
Positive Regulation Of Protein Localization To Cilium (GO:1903566)	1/5	0.3362766053767879	0.9999959979592614	0	0	2.927844882390337	3.1908275033607287	CROCC
Positive Regulation Of Receptor Binding (GO:1900122)	1/5	0.3362766053767879	0.9999959979592614	0	0	2.927844882390337	3.1908275033607287	BDNF
Positive Regulation Of Tau-Protein Kinase Activity (GO:1902949)	1/5	0.3362766053767879	0.9999959979592614	0	0	2.927844882390337	3.1908275033607287	DKK1
Positive Regulation Of Urine Volume (GO:0035810)	1/5	0.3362766053767879	0.9999959979592614	0	0	2.927844882390337	3.1908275033607287	NPR3
Presynaptic Active Zone Organization (GO:1990709)	1/5	0.3362766053767879	0.9999959979592614	0	0	2.927844882390337	3.1908275033607287	PCLO
Protein Localization To Membrane Raft (GO:1903044)	1/5	0.3362766053767879	0.9999959979592614	0	0	2.927844882390337	3.1908275033607287	RFTN1
Protein Sulfation (GO:0006477)	1/5	0.3362766053767879	0.9999959979592614	0	0	2.927844882390337	3.1908275033607287	CHST5
Purine Nucleobase Transmembrane Transport (GO:1904823)	1/5	0.3362766053767879	0.9999959979592614	0	0	2.927844882390337	3.1908275033607287	SLC28A3
Pyrimidine Nucleoside Transport (GO:0015864)	1/5	0.3362766053767879	0.9999959979592614	0	0	2.927844882390337	3.1908275033607287	SLC28A3
Regulation Of NK T Cell Activation (GO:0051133)	1/5	0.3362766053767879	0.9999959979592614	0	0	2.927844882390337	3.1908275033607287	IL12A
Second-Messenger-Mediated Signaling (GO:0019932)	7/72	0.33784424012421455	0.9999959979592614	0	0	1.2618624515242256	1.3693356774746344	RYR2;GUCY1A1;EDNRB;EDN2;RCAN2;NMUR1;KLRG1
Positive Regulation Of Supramolecular Fiber Organization (GO:1902905)	9/96	0.3427990504090314	0.9999959979592614	0	0	1.212228709926187	1.297825224516908	TENM1;PSRC1;TNXB;DCTN1;FES;PLEK;LMOD1;STMN2;EVL
Regulation Of Cell Adhesion (GO:0030155)	13/144	0.34469816942825104	0.9999959979592614	0	0	1.1630585209129007	1.2387574828319698	TNXB;ANGPT1;LAMA1;ADAM22;NRG1;LAMB1;EFNA5;NID1;FES;HYAL1;MDK;SAA1;IL12A
Response To Peptide (GO:1901652)	4/38	0.35042755624511274	0.9999959979592614	0	0	1.3781940801798427	1.445176077612442	CHRNA7;MMP2;CACNA1B;STAT4
Positive Regulation Of Cation Channel Activity (GO:2001259)	4/38	0.35042755624511274	0.9999959979592614	0	0	1.3781940801798427	1.445176077612442	KCNIP2;LRRC38;AKAP6;AKAP5
Positive Regulation Of Protein Tyrosine Kinase Activity (GO:0061098)	4/38	0.35042755624511274	0.9999959979592614	0	0	1.3781940801798427	1.445176077612442	RELN;NCF1;IL34;NOX4
Positive Regulation Of Protein Phosphorylation (GO:0001934)	32/377	0.3534242257847349	0.9999959979592614	0	0	1.0875993909659956	1.1311970859559992	TENM1;CD40;TNXB;CHRNA7;FLT4;EFNA5;FGF2;RELN;FGF8;ENPP2;LEPR;LEFTY2;PROM2;NKX3-1;GDF10;LEFTY1;ANGPT1;BDNF;IL34;GDF1;BMP8B;MMD2;GDF3;CARTPT;NGF;BMP4;ADCYAP1;PTPRC;CLDN19;APLNR;CHI3L1;CARD14
G Protein-Coupled Receptor Signaling Pathway, Coupled To Cyclic Nucleotide Second Messenger (GO:0007187)	5/50	0.35778646028282096	0.9999959979592614	0	0	1.3016783513915444	1.3378896766293902	CHRM2;GALR3;CNR1;HTR1A;HTR1B
Blood Circulation (GO:0008015)	5/50	0.35778646028282096	0.9999959979592614	0	0	1.3016783513915444	1.3378896766293902	GUCY1A1;SGCD;BDKRB2;AVPR1A;SGCZ
Negative Regulation Of Cell Projection Organization (GO:0031345)	5/50	0.35778646028282096	0.9999959979592614	0	0	1.3016783513915444	1.3378896766293902	MINAR1;KANK1;DCC;PTPRO;STMN2
Activation Of Phospholipase C Activity (GO:0007202)	3/27	0.35836215136481525	0.9999959979592614	0	0	1.4641947803946531	1.5025730942024906	AVPR1B;NMUR1;AVPR1A
Clathrin-Dependent Endocytosis (GO:0072583)	3/27	0.35836215136481525	0.9999959979592614	0	0	1.4641947803946531	1.5025730942024906	DNAJC6;MAGI2;SNAP91
Cortical Cytoskeleton Organization (GO:0030865)	3/27	0.35836215136481525	0.9999959979592614	0	0	1.4641947803946531	1.5025730942024906	FMNL3;NLGN1;PLEK
Negative Regulation Of Neurogenesis (GO:0050768)	3/27	0.35836215136481525	0.9999959979592614	0	0	1.4641947803946531	1.5025730942024906	EFNB3;RUFY3;PAX6
Positive Regulation Of Filopodium Assembly (GO:0051491)	3/27	0.35836215136481525	0.9999959979592614	0	0	1.4641947803946531	1.5025730942024906	TENM1;NLGN1;PLPPR5
DNA-templated Transcription Termination (GO:0006353)	2/16	0.3623912942024692	0.9999959979592614	0	0	1.673209741912032	1.698359301964474	FOXE1;NKX2-1
Regulation Of Fibrinolysis (GO:0051917)	2/16	0.3623912942024692	0.9999959979592614	0	0	1.673209741912032	1.698359301964474	THBD;NRG1
Regulation Of Presynapse Assembly (GO:1905606)	2/16	0.3623912942024692	0.9999959979592614	0	0	1.673209741912032	1.698359301964474	LRFN5;IL1RAPL2
Regulation Of Presynapse Organization (GO:0099174)	2/16	0.3623912942024692	0.9999959979592614	0	0	1.673209741912032	1.698359301964474	LRFN5;IL1RAPL2
Regulation Of Protein Kinase A Signaling (GO:0010738)	2/16	0.3623912942024692	0.9999959979592614	0	0	1.673209741912032	1.698359301964474	AKAP6;AKAP5
Regulation Of Steroid Biosynthetic Process (GO:0050810)	2/16	0.3623912942024692	0.9999959979592614	0	0	1.673209741912032	1.698359301964474	GUCY2C;NR5A1
Retinal Metabolic Process (GO:0042574)	2/16	0.3623912942024692	0.9999959979592614	0	0	1.673209741912032	1.698359301964474	SDR16C5;CYP1B1
Dicarboxylic Acid Catabolic Process (GO:0043649)	2/16	0.3623912942024692	0.9999959979592614	0	0	1.673209741912032	1.698359301964474	ALDH1L1;DDO
Ruffle Organization (GO:0031529)	2/16	0.3623912942024692	0.9999959979592614	0	0	1.673209741912032	1.698359301964474	LIMA1;PLEK
Synaptic Transmission, Cholinergic (GO:0007271)	2/16	0.3623912942024692	0.9999959979592614	0	0	1.673209741912032	1.698359301964474	SLC5A7;CHRNA7
Glycoprotein Catabolic Process (GO:0006516)	2/16	0.3623912942024692	0.9999959979592614	0	0	1.673209741912032	1.698359301964474	FBXO27;FBXO17
Intracellular Cholesterol Transport (GO:0032367)	2/16	0.3623912942024692	0.9999959979592614	0	0	1.673209741912032	1.698359301964474	GUCY2C;PIP4K2A
Neuron Projection Organization (GO:0106027)	2/16	0.3623912942024692	0.9999959979592614	0	0	1.673209741912032	1.698359301964474	DCTN1;CHRNA7
Positive Regulation Of Autophagosome Assembly (GO:2000786)	2/16	0.3623912942024692	0.9999959979592614	0	0	1.673209741912032	1.698359301964474	SNX18;PIP4K2A
Positive Regulation Of Cell Migration Involved In Sprouting Angiogenesis (GO:0090050)	2/16	0.3623912942024692	0.9999959979592614	0	0	1.673209741912032	1.698359301964474	FOXC2;FGF2
Positive Regulation Of Smooth Muscle Cell Migration (GO:0014911)	2/16	0.3623912942024692	0.9999959979592614	0	0	1.673209741912032	1.698359301964474	PDGFRB;MDK
Protein Localization To Endoplasmic Reticulum (GO:0070972)	2/16	0.3623912942024692	0.9999959979592614	0	0	1.673209741912032	1.698359301964474	RYR2;SEC16B
Regulation Of B Cell Receptor Signaling Pathway (GO:0050855)	2/16	0.3623912942024692	0.9999959979592614	0	0	1.673209741912032	1.698359301964474	PRKCB;NFAM1
Negative Regulation Of Neuron Apoptotic Process (GO:0043524)	7/74	0.3640664038452037	0.9999959979592614	0	0	1.22406156835478	1.2368150656362193	FOXB1;PTPRZ1;MDK;BDNF;SEMA3E;NGF;RETREG1
Regulation Of Protein Tyrosine Kinase Activity (GO:0061097)	4/39	0.3688134097182082	0.9999959979592614	0	0	1.3387443130118288	1.3353498298187574	RELN;PTPRC;IL34;NOX4
Regulation Of Receptor-Mediated Endocytosis (GO:0048259)	4/39	0.3688134097182082	0.9999959979592614	0	0	1.3387443130118288	1.3353498298187574	SGIP1;DKK1;SNAP91;PROM2
Release Of Sequestered Calcium Ion Into Cytosol (GO:0051209)	4/39	0.3688134097182082	0.9999959979592614	0	0	1.3387443130118288	1.3353498298187574	RYR2;PTPRC;DRD2;FGF2
Positive Regulation Of Intracellular Transport (GO:0032388)	4/39	0.3688134097182082	0.9999959979592614	0	0	1.3387443130118288	1.3353498298187574	TENM1;ACTN2;PLA2G4E;RUFY3
Negative Regulation Of Nucleic Acid-Templated Transcription (GO:1903507)	38/456	0.3800588687675511	0.9999959979592614	0	0	1.065814393939394	1.0310998816926815	MAGEL2;TSHZ3;FOXE1;FOXG1;PRDM5;TWIST1;ASCL1;GLI3;IKZF4;SALL1;SOX18;PRDM16;NKX2-1;ALX1;NKX2-5;RUNX1T1;NKX3-1;TFAP2A;TFAP2B;NKX6-2;MSX2;ZBTB38;WNT5A;TBR1;NRG1;FOXP3;FOXP2;POU3F3;ZFTA;BMP4;EID2;ZEB1;WT1;HAND1;DPEP1;ZFPM2;CRYAB;HMX1
Regulation Of Monoatomic Ion Transport (GO:0043269)	3/28	0.38042020486795824	0.9999959979592614	0	0	1.4055506047103756	1.3584349108708615	KCNJ6;HTR1A;KCNJ3
Cell-Substrate Junction Assembly (GO:0007044)	3/28	0.38042020486795824	0.9999959979592614	0	0	1.4055506047103756	1.3584349108708615	ACTN2;CDH11;TRIP6
Glycosaminoglycan Metabolic Process (GO:0030203)	3/28	0.38042020486795824	0.9999959979592614	0	0	1.4055506047103756	1.3584349108708615	CHST9;HYAL1;HS3ST2
Negative Regulation Of Actin Filament Bundle Assembly (GO:0032232)	3/28	0.38042020486795824	0.9999959979592614	0	0	1.4055506047103756	1.3584349108708615	TACSTD2;ARHGEF18;ARHGAP28
Positive Regulation Of Cell Differentiation (GO:0045597)	24/283	0.38171767658955114	0.9999959979592614	0	0	1.0860829493087558	1.0459782613347672	FBN2;TNXB;LAMA1;IGFBP3;TACSTD2;TWIST1;MMD2;LAMB1;GDF3;ASCL1;NID1;NGF;POU4F2;BMP4;TIAM1;ZEB1;FGF8;FES;MDK;ZC3H12A;VWC2;ALX1;NKX2-5;BMPR1B
Enzyme-Linked Receptor Protein Signaling Pathway (GO:0007167)	11/124	0.3853516905360621	0.9999959979592614	0	0	1.1405511298331437	1.0876282797101255	PDGFRB;PTPRD;ALK;GUCY2C;DOK3;BDNF;FLT4;BDKRB2;NGF;FGFR2;FRK
Regulation Of Microtubule Polymerization (GO:0031113)	4/40	0.38716479930090114	0.9999959979592614	0	0	1.3014861995753715	1.2349865521596408	PSRC1;DCTN1;FES;STMN2
Cyclic-Nucleotide-Mediated Signaling (GO:0019935)	4/40	0.38716479930090114	0.9999959979592614	0	0	1.3014861995753715	1.2349865521596408	EPHA5;ADCYAP1;GUCY1A1;AKAP6
Positive Regulation Of Wound Healing (GO:0090303)	4/40	0.38716479930090114	0.9999959979592614	0	0	1.3014861995753715	1.2349865521596408	FOXC2;KANK1;CLDN4;DMTN
Regulation Of Collagen Fibril Organization (GO:1904026)	1/6	0.3885246167300446	0.9999959979592614	0	0	2.3421487603305784	2.214264504838989	TNXB
Regulation Of Endothelial Cell Chemotaxis To Fibroblast Growth Factor (GO:2000544)	1/6	0.3885246167300446	0.9999959979592614	0	0	2.3421487603305784	2.214264504838989	FGF2
SA Node Cell Action Potential (GO:0086015)	1/6	0.3885246167300446	0.9999959979592614	0	0	2.3421487603305784	2.214264504838989	KCNA5
Regulation Of Inositol Phosphate Biosynthetic Process (GO:0010919)	1/6	0.3885246167300446	0.9999959979592614	0	0	2.3421487603305784	2.214264504838989	PLEK
Actin Filament Reorganization (GO:0090527)	1/6	0.3885246167300446	0.9999959979592614	0	0	2.3421487603305784	2.214264504838989	DMTN
Adult Feeding Behavior (GO:0008343)	1/6	0.3885246167300446	0.9999959979592614	0	0	2.3421487603305784	2.214264504838989	CARTPT
Regulation Of Metallopeptidase Activity (GO:1905048)	1/6	0.3885246167300446	0.9999959979592614	0	0	2.3421487603305784	2.214264504838989	CLDN4
Axon Extension Involved In Axon Guidance (GO:0048846)	1/6	0.3885246167300446	0.9999959979592614	0	0	2.3421487603305784	2.214264504838989	NELL2
Regulation Of Nucleotide-Binding Oligomerization Domain Containing 2 Signaling Pathway (GO:0070432)	1/6	0.3885246167300446	0.9999959979592614	0	0	2.3421487603305784	2.214264504838989	ZNRF4
Bleb Assembly (GO:0032060)	1/6	0.3885246167300446	0.9999959979592614	0	0	2.3421487603305784	2.214264504838989	EMP3
Cardiac Muscle Cell Myoblast Differentiation (GO:0060379)	1/6	0.3885246167300446	0.9999959979592614	0	0	2.3421487603305784	2.214264504838989	NRG1
Regulation Of Respiratory System Process (GO:0044065)	1/6	0.3885246167300446	0.9999959979592614	0	0	2.3421487603305784	2.214264504838989	TSHZ3
Regulation Of Skeletal Muscle Contraction (GO:0014819)	1/6	0.3885246167300446	0.9999959979592614	0	0	2.3421487603305784	2.214264504838989	SLC8A3
Regulation Of Smooth Muscle Cell Differentiation (GO:0051150)	1/6	0.3885246167300446	0.9999959979592614	0	0	2.3421487603305784	2.214264504838989	FGFR2
Regulation Of Striated Muscle Cell Differentiation (GO:0051153)	1/6	0.3885246167300446	0.9999959979592614	0	0	2.3421487603305784	2.214264504838989	NRG1
Regulation Of Striated Muscle Tissue Development (GO:0016202)	1/6	0.3885246167300446	0.9999959979592614	0	0	2.3421487603305784	2.214264504838989	SOX15
Cellular Response To Gonadotropin Stimulus (GO:0071371)	1/6	0.3885246167300446	0.9999959979592614	0	0	2.3421487603305784	2.214264504838989	WT1
Regulation Of Vitamin D Receptor Signaling Pathway (GO:0070562)	1/6	0.3885246167300446	0.9999959979592614	0	0	2.3421487603305784	2.214264504838989	MN1
Choline Transport (GO:0015871)	1/6	0.3885246167300446	0.9999959979592614	0	0	2.3421487603305784	2.214264504838989	SLC5A7
Clathrin Coat Disassembly (GO:0072318)	1/6	0.3885246167300446	0.9999959979592614	0	0	2.3421487603305784	2.214264504838989	SH3GL3
Cleavage Furrow Formation (GO:0036089)	1/6	0.3885246167300446	0.9999959979592614	0	0	2.3421487603305784	2.214264504838989	SNX18
Response To Cocaine (GO:0042220)	1/6	0.3885246167300446	0.9999959979592614	0	0	2.3421487603305784	2.214264504838989	DRD2
Cytolysis By Host Of Symbiont Cells (GO:0051838)	1/6	0.3885246167300446	0.9999959979592614	0	0	2.3421487603305784	2.214264504838989	NRG1
Definitive Hemopoiesis (GO:0060216)	1/6	0.3885246167300446	0.9999959979592614	0	0	2.3421487603305784	2.214264504838989	LYL1
Dense Core Granule Cytoskeletal Transport (GO:0099519)	1/6	0.3885246167300446	0.9999959979592614	0	0	2.3421487603305784	2.214264504838989	PPFIA2
Detection Of Muscle Stretch (GO:0035995)	1/6	0.3885246167300446	0.9999959979592614	0	0	2.3421487603305784	2.214264504838989	CDH2
Determination Of Digestive Tract Left/Right Asymmetry (GO:0071907)	1/6	0.3885246167300446	0.9999959979592614	0	0	2.3421487603305784	2.214264504838989	ZIC3
Development Of Primary Female Sexual Characteristics (GO:0046545)	1/6	0.3885246167300446	0.9999959979592614	0	0	2.3421487603305784	2.214264504838989	NR5A1
Smooth Muscle Cell Migration (GO:0014909)	1/6	0.3885246167300446	0.9999959979592614	0	0	2.3421487603305784	2.214264504838989	PDGFRB
Enteric Nervous System Development (GO:0048484)	1/6	0.3885246167300446	0.9999959979592614	0	0	2.3421487603305784	2.214264504838989	SOX10
Epithelial Cell Differentiation Involved In Kidney Development (GO:0035850)	1/6	0.3885246167300446	0.9999959979592614	0	0	2.3421487603305784	2.214264504838989	SALL1
Spinal Cord Dorsal/Ventral Patterning (GO:0021513)	1/6	0.3885246167300446	0.9999959979592614	0	0	2.3421487603305784	2.214264504838989	GLI2
Synaptic Vesicle Budding From Presynaptic Endocytic Zone Membrane (GO:0016185)	1/6	0.3885246167300446	0.9999959979592614	0	0	2.3421487603305784	2.214264504838989	SNAP91
Synaptic Vesicle Docking (GO:0016081)	1/6	0.3885246167300446	0.9999959979592614	0	0	2.3421487603305784	2.214264504838989	UNC13C
Toll-Like Receptor 3 Signaling Pathway (GO:0034138)	1/6	0.3885246167300446	0.9999959979592614	0	0	2.3421487603305784	2.214264504838989	RFTN1
Gland Morphogenesis (GO:0022612)	1/6	0.3885246167300446	0.9999959979592614	0	0	2.3421487603305784	2.214264504838989	FGFR2
Glomerular Epithelial Cell Development (GO:0072310)	1/6	0.3885246167300446	0.9999959979592614	0	0	2.3421487603305784	2.214264504838989	MAGI2
Ureter Development (GO:0072189)	1/6	0.3885246167300446	0.9999959979592614	0	0	2.3421487603305784	2.214264504838989	SOX17
Hyaluronan Biosynthetic Process (GO:0030213)	1/6	0.3885246167300446	0.9999959979592614	0	0	2.3421487603305784	2.214264504838989	HYAL1
Inner Ear Receptor Cell Differentiation (GO:0060113)	1/6	0.3885246167300446	0.9999959979592614	0	0	2.3421487603305784	2.214264504838989	USH2A
Keratinocyte Proliferation (GO:0043616)	1/6	0.3885246167300446	0.9999959979592614	0	0	2.3421487603305784	2.214264504838989	SDR16C5
Leukotriene Transport (GO:0071716)	1/6	0.3885246167300446	0.9999959979592614	0	0	2.3421487603305784	2.214264504838989	ABCC3
Long-Term Synaptic Depression (GO:0060292)	1/6	0.3885246167300446	0.9999959979592614	0	0	2.3421487603305784	2.214264504838989	SHANK2
Lymphoid Progenitor Cell Differentiation (GO:0002320)	1/6	0.3885246167300446	0.9999959979592614	0	0	2.3421487603305784	2.214264504838989	BMP4
Macrophage Derived Foam Cell Differentiation (GO:0010742)	1/6	0.3885246167300446	0.9999959979592614	0	0	2.3421487603305784	2.214264504838989	WNT5A
Marginal Zone B Cell Differentiation (GO:0002315)	1/6	0.3885246167300446	0.9999959979592614	0	0	2.3421487603305784	2.214264504838989	DOCK10
Meiotic DNA Double-Strand Break Formation (GO:0042138)	1/6	0.3885246167300446	0.9999959979592614	0	0	2.3421487603305784	2.214264504838989	SPO11
Metanephric Nephron Tubule Development (GO:0072234)	1/6	0.3885246167300446	0.9999959979592614	0	0	2.3421487603305784	2.214264504838989	POU3F3
Mitotic Nuclear Membrane Disassembly (GO:0007077)	1/6	0.3885246167300446	0.9999959979592614	0	0	2.3421487603305784	2.214264504838989	PRKCB
Monoacylglycerol Biosynthetic Process (GO:0006640)	1/6	0.3885246167300446	0.9999959979592614	0	0	2.3421487603305784	2.214264504838989	MOGAT2
Negative Regulation Of T-helper 17 Type Immune Response (GO:2000317)	1/6	0.3885246167300446	0.9999959979592614	0	0	2.3421487603305784	2.214264504838989	ZC3H12A
Negative Regulation Of Blood Vessel Endothelial Cell Proliferation Involved In Sprouting Angiogenesis (GO:1903588)	1/6	0.3885246167300446	0.9999959979592614	0	0	2.3421487603305784	2.214264504838989	IL12A
Negative Regulation Of Cardiocyte Differentiation (GO:1905208)	1/6	0.3885246167300446	0.9999959979592614	0	0	2.3421487603305784	2.214264504838989	DKK1
Negative Regulation Of Catecholamine Secretion (GO:0033604)	1/6	0.3885246167300446	0.9999959979592614	0	0	2.3421487603305784	2.214264504838989	CHGA
Negative Regulation Of Dendritic Spine Development (GO:0061000)	1/6	0.3885246167300446	0.9999959979592614	0	0	2.3421487603305784	2.214264504838989	NLGN1
Negative Regulation Of Epidermal Cell Differentiation (GO:0045605)	1/6	0.3885246167300446	0.9999959979592614	0	0	2.3421487603305784	2.214264504838989	GDF3
Negative Regulation Of Heart Rate (GO:0010459)	1/6	0.3885246167300446	0.9999959979592614	0	0	2.3421487603305784	2.214264504838989	SPX
Negative Regulation Of miRNA Processing (GO:1903799)	1/6	0.3885246167300446	0.9999959979592614	0	0	2.3421487603305784	2.214264504838989	LIN28B
Neuron Projection Extension Involved In Neuron Projection Guidance (GO:1902284)	1/6	0.3885246167300446	0.9999959979592614	0	0	2.3421487603305784	2.214264504838989	NELL2
Neurotransmitter Receptor Transport, Endosome To Postsynaptic Membrane (GO:0098887)	1/6	0.3885246167300446	0.9999959979592614	0	0	2.3421487603305784	2.214264504838989	LRRC7
Neurotransmitter Receptor Transport, Postsynaptic Endosome To Lysosome (GO:0098943)	1/6	0.3885246167300446	0.9999959979592614	0	0	2.3421487603305784	2.214264504838989	CACNG2
Norepinephrine Biosynthetic Process (GO:0042421)	1/6	0.3885246167300446	0.9999959979592614	0	0	2.3421487603305784	2.214264504838989	HAND2
Nucleobase Catabolic Process (GO:0046113)	1/6	0.3885246167300446	0.9999959979592614	0	0	2.3421487603305784	2.214264504838989	DPYSL4
Nucleoside Diphosphate Catabolic Process (GO:0009134)	1/6	0.3885246167300446	0.9999959979592614	0	0	2.3421487603305784	2.214264504838989	ENTPD8
Peptidyl-Arginine Modification (GO:0018195)	1/6	0.3885246167300446	0.9999959979592614	0	0	2.3421487603305784	2.214264504838989	PRMT8
Phospholipase C-activating Dopamine Receptor Signaling Pathway (GO:0060158)	1/6	0.3885246167300446	0.9999959979592614	0	0	2.3421487603305784	2.214264504838989	DRD2
Positive Regulation Of T-helper 17 Cell Differentiation (GO:2000321)	1/6	0.3885246167300446	0.9999959979592614	0	0	2.3421487603305784	2.214264504838989	NFKBIZ
Positive Regulation Of Blood Circulation (GO:1903524)	1/6	0.3885246167300446	0.9999959979592614	0	0	2.3421487603305784	2.214264504838989	NKX2-5
Positive Regulation Of Cilium Movement (GO:0003353)	1/6	0.3885246167300446	0.9999959979592614	0	0	2.3421487603305784	2.214264504838989	TACR3
Positive Regulation Of Cilium-Dependent Cell Motility (GO:2000155)	1/6	0.3885246167300446	0.9999959979592614	0	0	2.3421487603305784	2.214264504838989	TACR3
Positive Regulation Of Flagellated Sperm Motility (GO:1902093)	1/6	0.3885246167300446	0.9999959979592614	0	0	2.3421487603305784	2.214264504838989	TACR3
Positive Regulation Of Gastrulation (GO:2000543)	1/6	0.3885246167300446	0.9999959979592614	0	0	2.3421487603305784	2.214264504838989	OTX2
Positive Regulation Of Icosanoid Secretion (GO:0032305)	1/6	0.3885246167300446	0.9999959979592614	0	0	2.3421487603305784	2.214264504838989	PLA2R1
Positive Regulation Of Immune Response To Tumor Cell (GO:0002839)	1/6	0.3885246167300446	0.9999959979592614	0	0	2.3421487603305784	2.214264504838989	NRG1
Positive Regulation Of Interleukin-5 Production (GO:0032754)	1/6	0.3885246167300446	0.9999959979592614	0	0	2.3421487603305784	2.214264504838989	PRKCZ
Positive Regulation Of Lamellipodium Morphogenesis (GO:2000394)	1/6	0.3885246167300446	0.9999959979592614	0	0	2.3421487603305784	2.214264504838989	ENPP2
Positive Regulation Of Membrane Depolarization (GO:1904181)	1/6	0.3885246167300446	0.9999959979592614	0	0	2.3421487603305784	2.214264504838989	MLLT11
Positive Regulation Of Mitophagy (GO:1901526)	1/6	0.3885246167300446	0.9999959979592614	0	0	2.3421487603305784	2.214264504838989	GDF1
Positive Regulation Of Multicellular Organism Growth (GO:0040018)	1/6	0.3885246167300446	0.9999959979592614	0	0	2.3421487603305784	2.214264504838989	GHRH
Positive Regulation Of Striated Muscle Contraction (GO:0045989)	1/6	0.3885246167300446	0.9999959979592614	0	0	2.3421487603305784	2.214264504838989	CHGA
Protein Localization To Endoplasmic Reticulum Exit Site (GO:0070973)	1/6	0.3885246167300446	0.9999959979592614	0	0	2.3421487603305784	2.214264504838989	SEC16B
Receptor-Mediated Virion Attachment To Host Cell (GO:0046813)	1/6	0.3885246167300446	0.9999959979592614	0	0	2.3421487603305784	2.214264504838989	DPP4
Regulation Of SA Node Cell Action Potential (GO:0098907)	1/6	0.3885246167300446	0.9999959979592614	0	0	2.3421487603305784	2.214264504838989	RYR2
Regulation Of T Cell Mediated Immune Response To Tumor Cell (GO:0002840)	1/6	0.3885246167300446	0.9999959979592614	0	0	2.3421487603305784	2.214264504838989	IL4I1
Regulation Of T Cell Tolerance Induction (GO:0002664)	1/6	0.3885246167300446	0.9999959979592614	0	0	2.3421487603305784	2.214264504838989	FOXP3
Regulation Of Antigen Receptor-Mediated Signaling Pathway (GO:0050854)	1/6	0.3885246167300446	0.9999959979592614	0	0	2.3421487603305784	2.214264504838989	PTPRC
Regulation Of Atrial Cardiac Muscle Cell Membrane Depolarization (GO:0060371)	1/6	0.3885246167300446	0.9999959979592614	0	0	2.3421487603305784	2.214264504838989	SCN2B
Regulation Of Axon Guidance (GO:1902667)	1/6	0.3885246167300446	0.9999959979592614	0	0	2.3421487603305784	2.214264504838989	POU4F2
Regulation Of Blood-Brain Barrier Permeability (GO:1905603)	1/6	0.3885246167300446	0.9999959979592614	0	0	2.3421487603305784	2.214264504838989	TJP3
Regulation Of Cardiac Muscle Cell Membrane Potential (GO:0086036)	1/6	0.3885246167300446	0.9999959979592614	0	0	2.3421487603305784	2.214264504838989	EHD3
Negative Regulation Of Neuron Death (GO:1901215)	8/88	0.3895998796356832	0.9999959979592614	0	0	1.1715197956577268	1.1043155815082106	CHGA;FOXB1;PTPRZ1;MDK;BDNF;SEMA3E;NGF;RETREG1
Positive Regulation Of Cell Adhesion (GO:0045785)	8/88	0.3895998796356832	0.9999959979592614	0	0	1.1715197956577268	1.1043155815082106	FOXC2;HYAL1;MDK;LAMA1;SAA1;IL12A;LAMB1;NID1
Regulation Of Ras Protein Signal Transduction (GO:0046578)	7/76	0.39042841587873606	0.9999959979592614	0	0	1.1884520407313892	1.1177517900524692	KANK1;SYNGAP1;ARHGEF18;MMD2;EPS8L2;NGF;GIT1
Regulation Of Delayed Rectifier Potassium Channel Activity (GO:1902259)	2/17	0.3913839202669628	0.9999959979592614	0	0	1.5615776081424937	1.4648633407023648	KCNS2;KCNE5
Regulation Of Establishment Of Cell Polarity (GO:2000114)	2/17	0.3913839202669628	0.9999959979592614	0	0	1.5615776081424937	1.4648633407023648	KANK1;RUFY3
Carbohydrate Derivative Catabolic Process (GO:1901136)	2/17	0.3913839202669628	0.9999959979592614	0	0	1.5615776081424937	1.4648633407023648	FBXO27;FBXO17
Sulfur Amino Acid Metabolic Process (GO:0000096)	2/17	0.3913839202669628	0.9999959979592614	0	0	1.5615776081424937	1.4648633407023648	DPEP1;NOX4
Extracellular Matrix Assembly (GO:0085029)	2/17	0.3913839202669628	0.9999959979592614	0	0	1.5615776081424937	1.4648633407023648	TNXB;MYH11
Filopodium Assembly (GO:0046847)	2/17	0.3913839202669628	0.9999959979592614	0	0	1.5615776081424937	1.4648633407023648	FGD3;FMNL3
Transepithelial Transport (GO:0070633)	2/17	0.3913839202669628	0.9999959979592614	0	0	1.5615776081424937	1.4648633407023648	OSTM1;CLCNKA
Ventricular Cardiac Muscle Cell Action Potential (GO:0086005)	2/17	0.3913839202669628	0.9999959979592614	0	0	1.5615776081424937	1.4648633407023648	RYR2;KCNE5
Mesenchyme Development (GO:0060485)	2/17	0.3913839202669628	0.9999959979592614	0	0	1.5615776081424937	1.4648633407023648	BMP4;FGFR2
Muscle Tissue Morphogenesis (GO:0060415)	2/17	0.3913839202669628	0.9999959979592614	0	0	1.5615776081424937	1.4648633407023648	BMP4;NKX2-5
Negative Regulation Of Leukocyte Activation (GO:0002695)	2/17	0.3913839202669628	0.9999959979592614	0	0	1.5615776081424937	1.4648633407023648	LRFN5;ZC3H12A
Negative Regulation Of Striated Muscle Cell Differentiation (GO:0051154)	2/17	0.3913839202669628	0.9999959979592614	0	0	1.5615776081424937	1.4648633407023648	NKX2-5;DKK1
Positive Regulation Of Cardiac Muscle Hypertrophy (GO:0010613)	2/17	0.3913839202669628	0.9999959979592614	0	0	1.5615776081424937	1.4648633407023648	HAND2;AKAP6
Positive Regulation Of Dendrite Morphogenesis (GO:0050775)	2/17	0.3913839202669628	0.9999959979592614	0	0	1.5615776081424937	1.4648633407023648	PTPRD;RELN
Positive Regulation Of Leukocyte Proliferation (GO:0070665)	2/17	0.3913839202669628	0.9999959979592614	0	0	1.5615776081424937	1.4648633407023648	IL34;IL12A
Positive Regulation Of Regulatory T Cell Differentiation (GO:0045591)	2/17	0.3913839202669628	0.9999959979592614	0	0	1.5615776081424937	1.4648633407023648	IL4I1;FOXP3
Positive Regulation Of Stem Cell Differentiation (GO:2000738)	2/17	0.3913839202669628	0.9999959979592614	0	0	1.5615776081424937	1.4648633407023648	TACSTD2;NKX2-5
Hemopoiesis (GO:0030097)	9/101	0.3998644533065381	0.9999959979592614	0	0	1.1460341714126963	1.0504889083476543	BMP4;LYL1;MEIS1;PTPRC;TNFRSF13B;WNT5A;PLEK;NKX2-5;FGFR2
JNK Cascade (GO:0007254)	3/29	0.40230647408546066	0.9999959979592614	0	0	1.3514175194633502	1.2305212048334695	MAPK10;MAPK8IP2;MAPK8IP1
RNA Biosynthetic Process (GO:0032774)	3/29	0.40230647408546066	0.9999959979592614	0	0	1.3514175194633502	1.2305212048334695	FOXE1;TAF13;NKX2-1
Regulation Of Neuron Migration (GO:2001222)	3/29	0.40230647408546066	0.9999959979592614	0	0	1.3514175194633502	1.2305212048334695	NTNG1;RELN;MDK
Regulation Of Striated Muscle Contraction (GO:0006942)	3/29	0.40230647408546066	0.9999959979592614	0	0	1.3514175194633502	1.2305212048334695	SLC8A3;RYR2;NKX2-5
Regulation Of Voltage-Gated Calcium Channel Activity (GO:1901385)	3/29	0.40230647408546066	0.9999959979592614	0	0	1.3514175194633502	1.2305212048334695	PDE4B;AKAP5;CRHR1
Chondrocyte Differentiation (GO:0002062)	3/29	0.40230647408546066	0.9999959979592614	0	0	1.3514175194633502	1.2305212048334695	BMP4;SULF1;BMPR1B
Response To Alcohol (GO:0097305)	3/29	0.40230647408546066	0.9999959979592614	0	0	1.3514175194633502	1.2305212048334695	GLRA1;GRIN2A;GRIN1
Maintenance Of Blood-Brain Barrier (GO:0035633)	3/29	0.40230647408546066	0.9999959979592614	0	0	1.3514175194633502	1.2305212048334695	ESAM;TJP3;JAM3
Peptidyl-Tyrosine Dephosphorylation (GO:0035335)	3/29	0.40230647408546066	0.9999959979592614	0	0	1.3514175194633502	1.2305212048334695	DUSP3;PTPRZ1;PTPRO
Regulation Of Blood Coagulation (GO:0030193)	3/29	0.40230647408546066	0.9999959979592614	0	0	1.3514175194633502	1.2305212048334695	THBD;DMTN;NRG1
Negative Regulation Of Transforming Growth Factor Beta Receptor Signaling Pathway (GO:0030512)	7/77	0.4036233971096984	0.9999959979592614	0	0	1.1714103382259093	1.0627889965662294	FBN2;EID2;SKOR2;VEPH1;PRDM16;NKX2-1;LTBP1
Regulation Of Heart Rate By Cardiac Conduction (GO:0086091)	4/41	0.4054436302346221	0.9999959979592614	0	0	1.2662420382165605	1.143129665613151	KCNE5;KCNA5;KCNJ3;SCN2B
Actin Cytoskeleton Reorganization (GO:0031532)	5/53	0.405862644388753	0.9999959979592614	0	0	1.2201242829827916	1.10023546993864	DMTN;THSD7B;PARVG;NPHS2;PLEK
Negative Regulation Of Metabolic Process (GO:0009892)	5/53	0.405862644388753	0.9999959979592614	0	0	1.2201242829827916	1.10023546993864	ADAMTS5;FOXC2;NOVA1;NPR3;HOXC10
Regulation Of Alternative mRNA Splicing, Via Spliceosome (GO:0000381)	5/53	0.405862644388753	0.9999959979592614	0	0	1.2201242829827916	1.10023546993864	RBFOX1;SRRM4;NOVA1;CELF4;RBM7
Regulation Of Peptidyl-Tyrosine Phosphorylation (GO:0050730)	8/90	0.4140859738774188	0.9999959979592614	0	0	1.1428215431579603	1.007604795650599	RELN;DMTN;PTPRC;ANGPT1;ENPP2;NRG1;EFNA5;PRKCZ
3'-UTR-mediated mRNA Stabilization (GO:0070935)	2/18	0.4197652787905224	0.9999959979592614	0	0	1.4638994910941476	1.2707519831805196	BOLL;ELAVL4
Regulation Of Establishment Or Maintenance Of Cell Polarity (GO:0032878)	2/18	0.4197652787905224	0.9999959979592614	0	0	1.4638994910941476	1.2707519831805196	KANK1;RUFY3
Adrenergic Receptor Signaling Pathway (GO:0071875)	2/18	0.4197652787905224	0.9999959979592614	0	0	1.4638994910941476	1.2707519831805196	ADRA1D;DRD2
Renal Absorption (GO:0070293)	2/18	0.4197652787905224	0.9999959979592614	0	0	1.4638994910941476	1.2707519831805196	CLDN4;CLCNKA
Detection Of Mechanical Stimulus (GO:0050982)	2/18	0.4197652787905224	0.9999959979592614	0	0	1.4638994910941476	1.2707519831805196	CDH2;PIEZO2
Melanosome Assembly (GO:1903232)	2/18	0.4197652787905224	0.9999959979592614	0	0	1.4638994910941476	1.2707519831805196	HPS4;RAB38
Membrane Repolarization (GO:0086009)	2/18	0.4197652787905224	0.9999959979592614	0	0	1.4638994910941476	1.2707519831805196	KCNIP2;KCNE5
Myoblast Fusion (GO:0007520)	2/18	0.4197652787905224	0.9999959979592614	0	0	1.4638994910941476	1.2707519831805196	ADAMTS5;CACNA1H
Negative Regulation Of Nervous System Development (GO:0051961)	2/18	0.4197652787905224	0.9999959979592614	0	0	1.4638994910941476	1.2707519831805196	ROBO2;PAX6
Nitric Oxide Mediated Signal Transduction (GO:0007263)	2/18	0.4197652787905224	0.9999959979592614	0	0	1.4638994910941476	1.2707519831805196	GUCY1A1;KLRG1
Positive Regulation Of CREB Transcription Factor Activity (GO:0032793)	2/18	0.4197652787905224	0.9999959979592614	0	0	1.4638994910941476	1.2707519831805196	EPHA5;RELN
Positive Regulation Of Cation Transmembrane Transport (GO:1904064)	2/18	0.4197652787905224	0.9999959979592614	0	0	1.4638994910941476	1.2707519831805196	KCNE5;AKAP6
Positive Regulation Of Epidermal Cell Differentiation (GO:0045606)	2/18	0.4197652787905224	0.9999959979592614	0	0	1.4638994910941476	1.2707519831805196	SFN;MACROH2A2
Positive Regulation Of Interleukin-4 Production (GO:0032753)	2/18	0.4197652787905224	0.9999959979592614	0	0	1.4638994910941476	1.2707519831805196	PRKCQ;PRKCZ
Positive Regulation Of Macrophage Migration (GO:1905523)	2/18	0.4197652787905224	0.9999959979592614	0	0	1.4638994910941476	1.2707519831805196	MDK;IL34
Positive Regulation Of Neuroblast Proliferation (GO:0002052)	2/18	0.4197652787905224	0.9999959979592614	0	0	1.4638994910941476	1.2707519831805196	DRD2;HAPLN1
Peptidyl-Tyrosine Modification (GO:0018212)	5/54	0.4218115531280014	0.9999959979592614	0	0	1.195158751837255	1.0316569964443851	PDGFRB;RELN;FES;FLT4;FGFR2
Positive Regulation Of Leukocyte Chemotaxis (GO:0002690)	5/54	0.4218115531280014	0.9999959979592614	0	0	1.195158751837255	1.0316569964443851	F7;EDN2;MDK;IL34;IL12A
Cardiac Ventricle Morphogenesis (GO:0003208)	4/42	0.4236141775716355	0.9999959979592614	0	0	1.2328528327187396	1.0589369916562053	BMP4;NPY5R;HAND1;FGFR2
Ceramide Biosynthetic Process (GO:0046513)	4/42	0.4236141775716355	0.9999959979592614	0	0	1.2328528327187396	1.0589369916562053	ST8SIA3;ST8SIA4;GDF1;ST8SIA6
Regulation Of Dendritic Spine Morphogenesis (GO:0061001)	3/30	0.4239647549139452	0.9999959979592614	0	0	1.301294292382771	1.116647076834219	NLGN1;RELN;PPFIA2
Negative Regulation Of Axon Extension (GO:0030517)	3/30	0.4239647549139452	0.9999959979592614	0	0	1.301294292382771	1.116647076834219	SEMA5B;SEMA3B;SEMA3E
Negative Regulation Of Carbohydrate Metabolic Process (GO:0045912)	3/30	0.4239647549139452	0.9999959979592614	0	0	1.301294292382771	1.116647076834219	PLEK;ERFE;GIT1
Negative Regulation Of Peptidyl-Tyrosine Phosphorylation (GO:0050732)	3/30	0.4239647549139452	0.9999959979592614	0	0	1.301294292382771	1.116647076834219	DMTN;PTPRC;PRKCZ
Prostaglandin Metabolic Process (GO:0006693)	3/30	0.4239647549139452	0.9999959979592614	0	0	1.301294292382771	1.116647076834219	EDN2;PTGIS;PTGES
Regulation Of Actin Cytoskeleton Organization (GO:0032956)	8/91	0.42631740066923907	0.9999959979592614	0	0	1.1289910600255428	0.9625451930044326	EPHA5;PDGFRB;DMTN;MDK;NRG1;SEMA3E;ESAM;EFNA5
Peptidyl-Tyrosine Phosphorylation (GO:0018108)	6/67	0.43376213457795487	0.9999959979592614	0	0	1.1520366343258615	0.9622489350548262	ALK;PDGFRB;RELN;FES;FLT4;FGFR2
Regulation Of Chemokine-Mediated Signaling Pathway (GO:0070099)	1/7	0.4366620873251135	0.9999959979592614	0	0	1.9516846789574063	1.617157412812406	ROBO1
Regulation Of Cyclic-Nucleotide Phosphodiesterase Activity (GO:0051342)	1/7	0.4366620873251135	0.9999959979592614	0	0	1.9516846789574063	1.617157412812406	GNAT1
Regulation Of Dendritic Cell Chemotaxis (GO:2000508)	1/7	0.4366620873251135	0.9999959979592614	0	0	1.9516846789574063	1.617157412812406	IL12A
Regulation Of Dopamine Metabolic Process (GO:0042053)	1/7	0.4366620873251135	0.9999959979592614	0	0	1.9516846789574063	1.617157412812406	HTR1A
Regulation Of Dopamine Receptor Signaling Pathway (GO:0060159)	1/7	0.4366620873251135	0.9999959979592614	0	0	1.9516846789574063	1.617157412812406	DRD2
Regulation Of Dopamine Uptake Involved In Synaptic Transmission (GO:0051584)	1/7	0.4366620873251135	0.9999959979592614	0	0	1.9516846789574063	1.617157412812406	DRD2
T Cell Apoptotic Process (GO:0070231)	1/7	0.4366620873251135	0.9999959979592614	0	0	1.9516846789574063	1.617157412812406	GLI3
TRIF-dependent Toll-Like Receptor Signaling Pathway (GO:0035666)	1/7	0.4366620873251135	0.9999959979592614	0	0	1.9516846789574063	1.617157412812406	CD40
Regulation Of Leukocyte Degranulation (GO:0043300)	1/7	0.4366620873251135	0.9999959979592614	0	0	1.9516846789574063	1.617157412812406	FES
Adenylate Cyclase-Inhibiting G Protein-Coupled Acetylcholine Receptor Signaling Pathway (GO:0007197)	1/7	0.4366620873251135	0.9999959979592614	0	0	1.9516846789574063	1.617157412812406	CHRM2
Regulation Of Mammary Gland Epithelial Cell Proliferation (GO:0033599)	1/7	0.4366620873251135	0.9999959979592614	0	0	1.9516846789574063	1.617157412812406	ROBO1
Regulation Of Mitophagy (GO:1901524)	1/7	0.4366620873251135	0.9999959979592614	0	0	1.9516846789574063	1.617157412812406	GDF1
Regulation Of Natural Killer Cell Mediated Cytotoxicity Directed Against Tumor Cell Target (GO:0002858)	1/7	0.4366620873251135	0.9999959979592614	0	0	1.9516846789574063	1.617157412812406	IL12A
Axon Ensheathment In Central Nervous System (GO:0032291)	1/7	0.4366620873251135	0.9999959979592614	0	0	1.9516846789574063	1.617157412812406	SOX10
Regulation Of Positive Chemotaxis (GO:0050926)	1/7	0.4366620873251135	0.9999959979592614	0	0	1.9516846789574063	1.617157412812406	F7
Regulation Of Protein Localization To Cell Cortex (GO:1904776)	1/7	0.4366620873251135	0.9999959979592614	0	0	1.9516846789574063	1.617157412812406	MISP
Regulation Of Protein Localization To Cilium (GO:1903564)	1/7	0.4366620873251135	0.9999959979592614	0	0	1.9516846789574063	1.617157412812406	CROCC
Cardiac Muscle Hypertrophy (GO:0003300)	1/7	0.4366620873251135	0.9999959979592614	0	0	1.9516846789574063	1.617157412812406	RYR2
Cell Migration Involved In Heart Development (GO:0060973)	1/7	0.4366620873251135	0.9999959979592614	0	0	1.9516846789574063	1.617157412812406	PDGFRB
Cellular Response To Leptin Stimulus (GO:0044320)	1/7	0.4366620873251135	0.9999959979592614	0	0	1.9516846789574063	1.617157412812406	LEPR
Cellular Response To Nitric Oxide (GO:0071732)	1/7	0.4366620873251135	0.9999959979592614	0	0	1.9516846789574063	1.617157412812406	DPEP1
Cellular Response To Reactive Nitrogen Species (GO:1902170)	1/7	0.4366620873251135	0.9999959979592614	0	0	1.9516846789574063	1.617157412812406	DPEP1
Regulation Of Vascular Wound Healing (GO:0061043)	1/7	0.4366620873251135	0.9999959979592614	0	0	1.9516846789574063	1.617157412812406	FOXC2
Response To Auditory Stimulus (GO:0010996)	1/7	0.4366620873251135	0.9999959979592614	0	0	1.9516846789574063	1.617157412812406	MDK
Collecting Duct Development (GO:0072044)	1/7	0.4366620873251135	0.9999959979592614	0	0	1.9516846789574063	1.617157412812406	TFAP2B
Dermatan Sulfate Proteoglycan Biosynthetic Process (GO:0050651)	1/7	0.4366620873251135	0.9999959979592614	0	0	1.9516846789574063	1.617157412812406	DSE
Diacylglycerol Biosynthetic Process (GO:0006651)	1/7	0.4366620873251135	0.9999959979592614	0	0	1.9516846789574063	1.617157412812406	MOGAT2
siRNA Processing (GO:0030422)	1/7	0.4366620873251135	0.9999959979592614	0	0	1.9516846789574063	1.617157412812406	HENMT1
Sodium-Dependent Phosphate Transport (GO:0044341)	1/7	0.4366620873251135	0.9999959979592614	0	0	1.9516846789574063	1.617157412812406	SLC17A6
Establishment Of Centrosome Localization (GO:0051660)	1/7	0.4366620873251135	0.9999959979592614	0	0	1.9516846789574063	1.617157412812406	MISP
Stress-Induced Premature Senescence (GO:0090400)	1/7	0.4366620873251135	0.9999959979592614	0	0	1.9516846789574063	1.617157412812406	PLA2R1
Foam Cell Differentiation (GO:0090077)	1/7	0.4366620873251135	0.9999959979592614	0	0	1.9516846789574063	1.617157412812406	WNT5A
Fructose Metabolic Process (GO:0006000)	1/7	0.4366620873251135	0.9999959979592614	0	0	1.9516846789574063	1.617157412812406	ALDOC
Tryptophan Catabolic Process (GO:0006569)	1/7	0.4366620873251135	0.9999959979592614	0	0	1.9516846789574063	1.617157412812406	IL4I1
Glutathione Catabolic Process (GO:0006751)	1/7	0.4366620873251135	0.9999959979592614	0	0	1.9516846789574063	1.617157412812406	DPEP1
Tryptophan Metabolic Process (GO:0006568)	1/7	0.4366620873251135	0.9999959979592614	0	0	1.9516846789574063	1.617157412812406	IL4I1
Glycine Metabolic Process (GO:0006544)	1/7	0.4366620873251135	0.9999959979592614	0	0	1.9516846789574063	1.617157412812406	GLDC
Hair Cell Differentiation (GO:0035315)	1/7	0.4366620873251135	0.9999959979592614	0	0	1.9516846789574063	1.617157412812406	USH2A
Venous Blood Vessel Development (GO:0060841)	1/7	0.4366620873251135	0.9999959979592614	0	0	1.9516846789574063	1.617157412812406	APLNR
Ventricular Cardiac Muscle Cell Membrane Repolarization (GO:0099625)	1/7	0.4366620873251135	0.9999959979592614	0	0	1.9516846789574063	1.617157412812406	KCNJ3
Ventricular Trabecula Myocardium Morphogenesis (GO:0003222)	1/7	0.4366620873251135	0.9999959979592614	0	0	1.9516846789574063	1.617157412812406	NRG1
Very-Low-Density Lipoprotein Particle Remodeling (GO:0034372)	1/7	0.4366620873251135	0.9999959979592614	0	0	1.9516846789574063	1.617157412812406	LCAT
Heparan Sulfate Proteoglycan Biosynthetic Process, Polysaccharide Chain Biosynthetic Process (GO:0015014)	1/7	0.4366620873251135	0.9999959979592614	0	0	1.9516846789574063	1.617157412812406	NDST4
Intermediate Filament Bundle Assembly (GO:0045110)	1/7	0.4366620873251135	0.9999959979592614	0	0	1.9516846789574063	1.617157412812406	NEFL
Kidney Mesenchyme Development (GO:0072074)	1/7	0.4366620873251135	0.9999959979592614	0	0	1.9516846789574063	1.617157412812406	WT1
Lipoxygenase Pathway (GO:0019372)	1/7	0.4366620873251135	0.9999959979592614	0	0	1.9516846789574063	1.617157412812406	ALOX5
Lymphatic Endothelial Cell Differentiation (GO:0060836)	1/7	0.4366620873251135	0.9999959979592614	0	0	1.9516846789574063	1.617157412812406	SOX18
Malate Metabolic Process (GO:0006108)	1/7	0.4366620873251135	0.9999959979592614	0	0	1.9516846789574063	1.617157412812406	ME3
Monosaccharide Biosynthetic Process (GO:0046364)	1/7	0.4366620873251135	0.9999959979592614	0	0	1.9516846789574063	1.617157412812406	DSE
Natural Killer Cell Differentiation (GO:0001779)	1/7	0.4366620873251135	0.9999959979592614	0	0	1.9516846789574063	1.617157412812406	PTPRC
Negative Regulation Of SMAD Protein Signal Transduction (GO:0060392)	1/7	0.4366620873251135	0.9999959979592614	0	0	1.9516846789574063	1.617157412812406	VEPH1
Negative Regulation Of T Cell Mediated Cytotoxicity (GO:0001915)	1/7	0.4366620873251135	0.9999959979592614	0	0	1.9516846789574063	1.617157412812406	PTPRC
Negative Regulation Of T-helper 17 Cell Differentiation (GO:2000320)	1/7	0.4366620873251135	0.9999959979592614	0	0	1.9516846789574063	1.617157412812406	ZC3H12A
Negative Regulation Of Complement Activation, Classical Pathway (GO:0045959)	1/7	0.4366620873251135	0.9999959979592614	0	0	1.9516846789574063	1.617157412812406	SVEP1
Negative Regulation Of Intracellular Transport (GO:0032387)	1/7	0.4366620873251135	0.9999959979592614	0	0	1.9516846789574063	1.617157412812406	CRYAB
Negative Regulation Of Keratinocyte Proliferation (GO:0010839)	1/7	0.4366620873251135	0.9999959979592614	0	0	1.9516846789574063	1.617157412812406	FGFR2
Negative Regulation Of Leukocyte Proliferation (GO:0070664)	1/7	0.4366620873251135	0.9999959979592614	0	0	1.9516846789574063	1.617157412812406	GREM1
Negative Regulation Of Lipid Kinase Activity (GO:0090219)	1/7	0.4366620873251135	0.9999959979592614	0	0	1.9516846789574063	1.617157412812406	PIP4K2A
Negative Regulation Of Microglial Cell Activation (GO:1903979)	1/7	0.4366620873251135	0.9999959979592614	0	0	1.9516846789574063	1.617157412812406	PTPRC
Negative Regulation Of Mitochondrial Fusion (GO:0010637)	1/7	0.4366620873251135	0.9999959979592614	0	0	1.9516846789574063	1.617157412812406	OMA1
Negative Regulation Of Neural Precursor Cell Proliferation (GO:2000178)	1/7	0.4366620873251135	0.9999959979592614	0	0	1.9516846789574063	1.617157412812406	WNT5A
Negative Regulation Of Peptidyl-Lysine Acetylation (GO:2000757)	1/7	0.4366620873251135	0.9999959979592614	0	0	1.9516846789574063	1.617157412812406	TWIST1
Neuroepithelial Cell Differentiation (GO:0060563)	1/7	0.4366620873251135	0.9999959979592614	0	0	1.9516846789574063	1.617157412812406	FGF8
Neuron Fate Specification (GO:0048665)	1/7	0.4366620873251135	0.9999959979592614	0	0	1.9516846789574063	1.617157412812406	POU3F2
Neuron Projection Arborization (GO:0140058)	1/7	0.4366620873251135	0.9999959979592614	0	0	1.9516846789574063	1.617157412812406	NLGN1
Neurotransmitter Receptor Transport, Endosome To Plasma Membrane (GO:0099639)	1/7	0.4366620873251135	0.9999959979592614	0	0	1.9516846789574063	1.617157412812406	LRRC7
Olefinic Compound Biosynthetic Process (GO:0120255)	1/7	0.4366620873251135	0.9999959979592614	0	0	1.9516846789574063	1.617157412812406	CACNA1H
Osteoblast Development (GO:0002076)	1/7	0.4366620873251135	0.9999959979592614	0	0	1.9516846789574063	1.617157412812406	GLI2
Plasma Membrane Phospholipid Scrambling (GO:0017121)	1/7	0.4366620873251135	0.9999959979592614	0	0	1.9516846789574063	1.617157412812406	ANO7
Positive Regulation Of CoA-transferase Activity (GO:1905920)	1/7	0.4366620873251135	0.9999959979592614	0	0	1.9516846789574063	1.617157412812406	CHRNA7
Positive Regulation Of T-helper 2 Cell Cytokine Production (GO:2000553)	1/7	0.4366620873251135	0.9999959979592614	0	0	1.9516846789574063	1.617157412812406	PRKCZ
Positive Regulation Of Apoptotic Cell Clearance (GO:2000427)	1/7	0.4366620873251135	0.9999959979592614	0	0	1.9516846789574063	1.617157412812406	C4B
Positive Regulation Of Calcium Ion Import (GO:0090280)	1/7	0.4366620873251135	0.9999959979592614	0	0	1.9516846789574063	1.617157412812406	PDGFRB
Positive Regulation Of Dendritic Cell Chemotaxis (GO:2000510)	1/7	0.4366620873251135	0.9999959979592614	0	0	1.9516846789574063	1.617157412812406	IL12A
Positive Regulation Of Epithelial Tube Formation (GO:1905278)	1/7	0.4366620873251135	0.9999959979592614	0	0	1.9516846789574063	1.617157412812406	FGF2
Positive Regulation Of Fibroblast Migration (GO:0010763)	1/7	0.4366620873251135	0.9999959979592614	0	0	1.9516846789574063	1.617157412812406	DMTN
Positive Regulation Of Insulin-Like Growth Factor Receptor Signaling Pathway (GO:0043568)	1/7	0.4366620873251135	0.9999959979592614	0	0	1.9516846789574063	1.617157412812406	GHRH
Positive Regulation Of Melanin Biosynthetic Process (GO:0048023)	1/7	0.4366620873251135	0.9999959979592614	0	0	1.9516846789574063	1.617157412812406	ZEB2
Positive Regulation Of Neuron Projection Arborization (GO:0150012)	1/7	0.4366620873251135	0.9999959979592614	0	0	1.9516846789574063	1.617157412812406	WNT5A
Positive Regulation Of Secondary Metabolite Biosynthetic Process (GO:1900378)	1/7	0.4366620873251135	0.9999959979592614	0	0	1.9516846789574063	1.617157412812406	ZEB2
Positive Regulation Of Steroid Biosynthetic Process (GO:0010893)	1/7	0.4366620873251135	0.9999959979592614	0	0	1.9516846789574063	1.617157412812406	GUCY2C
Positive Regulation Of Synaptic Transmission, GABAergic (GO:0032230)	1/7	0.4366620873251135	0.9999959979592614	0	0	1.9516846789574063	1.617157412812406	NLGN1
Positive Regulation Of Tooth Mineralization (GO:0070172)	1/7	0.4366620873251135	0.9999959979592614	0	0	1.9516846789574063	1.617157412812406	TFAP2A
Postsynaptic Density Organization (GO:0097106)	1/7	0.4366620873251135	0.9999959979592614	0	0	1.9516846789574063	1.617157412812406	NLGN1
Postsynaptic Membrane Assembly (GO:0097104)	1/7	0.4366620873251135	0.9999959979592614	0	0	1.9516846789574063	1.617157412812406	NLGN1
Proximal/Distal Pattern Formation (GO:0009954)	1/7	0.4366620873251135	0.9999959979592614	0	0	1.9516846789574063	1.617157412812406	GLI2
Pyrimidine Nucleobase Catabolic Process (GO:0006208)	1/7	0.4366620873251135	0.9999959979592614	0	0	1.9516846789574063	1.617157412812406	DPYSL4
Regulation Of ATPase-coupled Calcium Transmembrane Transporter Activity (GO:1901894)	1/7	0.4366620873251135	0.9999959979592614	0	0	1.9516846789574063	1.617157412812406	RYR2
Regulation Of CoA-transferase Activity (GO:1905918)	1/7	0.4366620873251135	0.9999959979592614	0	0	1.9516846789574063	1.617157412812406	CHRNA7
Regulation Of T-helper 2 Cell Differentiation (GO:0045628)	1/7	0.4366620873251135	0.9999959979592614	0	0	1.9516846789574063	1.617157412812406	PRKCZ
Regulation Of Alpha-Beta T Cell Proliferation (GO:0046640)	1/7	0.4366620873251135	0.9999959979592614	0	0	1.9516846789574063	1.617157412812406	MAPK8IP1
Regulation Of Apoptotic Cell Clearance (GO:2000425)	1/7	0.4366620873251135	0.9999959979592614	0	0	1.9516846789574063	1.617157412812406	C4B
Regulation Of Cardiac Muscle Cell Action Potential Involved In Regulation Of Contraction (GO:0098909)	1/7	0.4366620873251135	0.9999959979592614	0	0	1.9516846789574063	1.617157412812406	FGF13
Phosphatidylcholine Metabolic Process (GO:0046470)	5/55	0.43768142893663514	0.9999959979592614	0	0	1.1711918419375398	0.9677136144323594	SLC44A3;PCYT1B;CHAT;ENPP2;LCAT
B Cell Activation (GO:0042113)	8/92	0.4385258398885294	0.9999959979592614	0	0	1.1154898741105637	0.9195390643404695	LYL1;CD40;PTPRC;ITGA4;PRKCB;NFAM1;PAX5;RAG1
Positive Regulation Of Protein Serine/Threonine Kinase Activity (GO:0071902)	10/117	0.44108331244921894	0.9999959979592614	0	0	1.0946650094414034	0.8960068501881872	PDGFRB;TENM1;CD40;PSRC1;IL34;WNT5A;FGF2;PIK3R6;PIK3R5;ROBO1
Regulation Of Filopodium Assembly (GO:0051489)	4/43	0.4416431165302454	0.9999959979592614	0	0	1.2011758941695247	0.981664785274293	TENM1;NLGN1;DMTN;PLPPR5
Glycolipid Biosynthetic Process (GO:0009247)	4/43	0.4416431165302454	0.9999959979592614	0	0	1.2011758941695247	0.981664785274293	FUT9;ST8SIA1;ST8SIA3;ST8SIA6
Negative Regulation Of BMP Signaling Pathway (GO:0030514)	4/43	0.4416431165302454	0.9999959979592614	0	0	1.2011758941695247	0.981664785274293	GREM1;SKOR2;VWC2;GDF3
Positive Regulation Of Cell Division (GO:0051781)	4/43	0.4416431165302454	0.9999959979592614	0	0	1.2011758941695247	0.981664785274293	MAP10;DRD2;FGFR2;NKX3-1
Positive Regulation Of Receptor-Mediated Endocytosis (GO:0048260)	4/43	0.4416431165302454	0.9999959979592614	0	0	1.2011758941695247	0.981664785274293	GREM1;ANGPT1;SGIP1;MAGI2
Regulation Of Cell-Cell Adhesion (GO:0022407)	4/43	0.4416431165302454	0.9999959979592614	0	0	1.2011758941695247	0.981664785274293	DPP4;TENM3;FUT9;EFNA5
Regulation Of Dendrite Morphogenesis (GO:0048814)	3/31	0.4453445409356123	0.9999959979592614	0	0	1.2547512958079476	1.014977165535336	PTPRD;HECW2;HECW1
Regulation Of Macrophage Activation (GO:0043030)	3/31	0.4453445409356123	0.9999959979592614	0	0	1.2547512958079476	1.014977165535336	LRFN5;ZC3H12A;WNT5A
Cardiac Muscle Tissue Morphogenesis (GO:0055008)	3/31	0.4453445409356123	0.9999959979592614	0	0	1.2547512958079476	1.014977165535336	HAND1;NKX2-5;FGFR2
Cellular Response To cAMP (GO:0071320)	3/31	0.4453445409356123	0.9999959979592614	0	0	1.2547512958079476	1.014977165535336	DMTN;WT1;AKAP6
Regulation Of Transmembrane Receptor Protein Serine/Threonine Kinase Signaling Pathway (GO:0090092)	3/31	0.4453445409356123	0.9999959979592614	0	0	1.2547512958079476	1.014977165535336	FSTL5;TFAP2B;EID2
Central Nervous System Neuron Differentiation (GO:0021953)	3/31	0.4453445409356123	0.9999959979592614	0	0	1.2547512958079476	1.014977165535336	GRID2;MDGA2;CBLN1
Negative Regulation Of Cell-Matrix Adhesion (GO:0001953)	3/31	0.4453445409356123	0.9999959979592614	0	0	1.2547512958079476	1.014977165535336	DMTN;SEMA3E;AJAP1
Presynaptic Endocytosis (GO:0140238)	3/31	0.4453445409356123	0.9999959979592614	0	0	1.2547512958079476	1.014977165535336	NLGN1;SYT1;SNCG
Regulation Of Cell Morphogenesis (GO:0022604)	3/31	0.4453445409356123	0.9999959979592614	0	0	1.2547512958079476	1.014977165535336	NTNG1;CLDN4;EFNA5
Calcium-Independent Cell-Cell Adhesion Via Plasma Membrane Cell-Adhesion Molecules (GO:0016338)	2/19	0.4474520039269914	0.9999959979592614	0	0	1.3777129172279599	1.1079374411750107	CLDN4;CLDN19
Cardiac Epithelial To Mesenchymal Transition (GO:0060317)	2/19	0.4474520039269914	0.9999959979592614	0	0	1.3777129172279599	1.1079374411750107	BMP4;FGF8
Cardiac Ventricle Development (GO:0003231)	2/19	0.4474520039269914	0.9999959979592614	0	0	1.3777129172279599	1.1079374411750107	SALL1;STRA6
Regulation Of Smooth Muscle Cell Migration (GO:0014910)	2/19	0.4474520039269914	0.9999959979592614	0	0	1.3777129172279599	1.1079374411750107	PDGFRB;IGFBP3
Cellular Response To Catecholamine Stimulus (GO:0071870)	2/19	0.4474520039269914	0.9999959979592614	0	0	1.3777129172279599	1.1079374411750107	RYR2;PDE4B
Cortical Actin Cytoskeleton Organization (GO:0030866)	2/19	0.4474520039269914	0.9999959979592614	0	0	1.3777129172279599	1.1079374411750107	FMNL3;PLEK
Cyclic Nucleotide Biosynthetic Process (GO:0009190)	2/19	0.4474520039269914	0.9999959979592614	0	0	1.3777129172279599	1.1079374411750107	GUCY2C;GUCY1A1
Dopamine Metabolic Process (GO:0042417)	2/19	0.4474520039269914	0.9999959979592614	0	0	1.3777129172279599	1.1079374411750107	SNCAIP;DRD2
Skeletal Muscle Contraction (GO:0003009)	2/19	0.4474520039269914	0.9999959979592614	0	0	1.3777129172279599	1.1079374411750107	TNNT1;TNNI2
Establishment Of Skin Barrier (GO:0061436)	2/19	0.4474520039269914	0.9999959979592614	0	0	1.3777129172279599	1.1079374411750107	CLDN4;SFN
Fluid Transport (GO:0042044)	2/19	0.4474520039269914	0.9999959979592614	0	0	1.3777129172279599	1.1079374411750107	AQP4;AQP2
Gastrulation (GO:0007369)	2/19	0.4474520039269914	0.9999959979592614	0	0	1.3777129172279599	1.1079374411750107	FGF8;GPC3
Water Transport (GO:0006833)	2/19	0.4474520039269914	0.9999959979592614	0	0	1.3777129172279599	1.1079374411750107	AQP4;AQP2
Inositol Phosphate-Mediated Signaling (GO:0048016)	2/19	0.4474520039269914	0.9999959979592614	0	0	1.3777129172279599	1.1079374411750107	EDN2;NMUR1
Multicellular Organismal-Level Water Homeostasis (GO:0050891)	2/19	0.4474520039269914	0.9999959979592614	0	0	1.3777129172279599	1.1079374411750107	AQP4;AQP2
Negative Regulation Of Leukocyte Cell-Cell Adhesion (GO:1903038)	2/19	0.4474520039269914	0.9999959979592614	0	0	1.3777129172279599	1.1079374411750107	IL4I1;DUSP3
piRNA Processing (GO:0034587)	2/19	0.4474520039269914	0.9999959979592614	0	0	1.3777129172279599	1.1079374411750107	TDRD1;HENMT1
Positive Regulation Of Alpha-Beta T Cell Activation (GO:0046635)	2/19	0.4474520039269914	0.9999959979592614	0	0	1.3777129172279599	1.1079374411750107	IL12A;GLI3
Positive Regulation Of Axon Extension (GO:0045773)	2/19	0.4474520039269914	0.9999959979592614	0	0	1.3777129172279599	1.1079374411750107	RUFY3;POU4F2
Regulation Of Acute Inflammatory Response (GO:0002673)	2/19	0.4474520039269914	0.9999959979592614	0	0	1.3777129172279599	1.1079374411750107	FFAR2;PTGES
B Cell Differentiation (GO:0030183)	6/68	0.4480294989794491	0.9999959979592614	0	0	1.1333936800526663	0.9099974819902512	LYL1;PTPRC;ITGA4;NFAM1;PAX5;RAG1
Regulation Of Endothelial Cell Proliferation (GO:0001936)	8/93	0.4507002549304527	0.9999959979592614	0	0	1.1023063631582901	0.8784861245579099	BMP4;NELL2;ANGPT1;FLT4;ALOX5;WNT5A;SULF1;FGF2
Peptide Metabolic Process (GO:0006518)	5/56	0.45344966020853456	0.9999959979592614	0	0	1.1481648108574214	0.9080502732951766	MME;LVRN;CPXM1;TRHDE;CPN1
Response To Calcium Ion (GO:0051592)	9/106	0.45711357707895267	0.9999959979592614	0	0	1.0866638121274004	0.8506658507654743	RYR2;NLGN1;ADGRV1;DMTN;SYT1;KCNIP2;WNT5A;DPEP1;RYR3
Regulation Of Transport (GO:0051049)	4/44	0.4594995305157361	0.9999959979592614	0	0	1.1710828025477706	0.9106543159885088	DISP3;FES;LEPR;CLDN19
Synaptic Vesicle Recycling (GO:0036465)	4/44	0.4594995305157361	0.9999959979592614	0	0	1.1710828025477706	0.9106543159885088	NLGN1;SYT1;SNCG;GIT1
Regulation Of mRNA Splicing, Via Spliceosome (GO:0048024)	8/94	0.4628299475255337	0.9999959979592614	0	0	1.0894294454839764	0.8392916255172093	NR5A1;RBFOX1;SRRM4;PCBP4;NOVA1;CELF4;RBM7;QKI
Regulation Of Transmembrane Transport (GO:0034762)	3/32	0.4664008061614029	0.9999959979592614	0	0	1.2114181610658705	0.9239606432264958	KCNJ6;PRKCB;KCNJ3
Female Gamete Generation (GO:0007292)	3/32	0.4664008061614029	0.9999959979592614	0	0	1.2114181610658705	0.9239606432264958	M1AP;SPO11;MDK
Negative Regulation Of Osteoblast Differentiation (GO:0045668)	3/32	0.4664008061614029	0.9999959979592614	0	0	1.2114181610658705	0.9239606432264958	GDF10;GREM1;TWIST1
Plasma Membrane Bounded Cell Projection Organization (GO:0120036)	11/132	0.4675144055800557	0.9999959979592614	0	0	1.0646774850229745	0.8095010329980795	LIMA1;NLGN1;TNXB;TSGA10IP;PLEK;STMN2;LAMB1;PRDM12;MAP4;CNTN4;HDGFL3
Regulation Of Fibroblast Migration (GO:0010762)	2/20	0.47437762033334396	0.9999959979592614	0	0	1.3011026293469041	0.9702993768220631	DMTN;FGF2
Activation Of Adenylate Cyclase Activity (GO:0007190)	2/20	0.47437762033334396	0.9999959979592614	0	0	1.3011026293469041	0.9702993768220631	ADCYAP1;CRHR1
Regulation Of Macrophage Chemotaxis (GO:0010758)	2/20	0.47437762033334396	0.9999959979592614	0	0	1.3011026293469041	0.9702993768220631	MDK;IL34
Ameboidal-Type Cell Migration (GO:0001667)	2/20	0.47437762033334396	0.9999959979592614	0	0	1.3011026293469041	0.9702993768220631	ITGA4;GPC3
Anterior/Posterior Axis Specification (GO:0009948)	2/20	0.47437762033334396	0.9999959979592614	0	0	1.3011026293469041	0.9702993768220631	CDX4;RIPPLY2
Cell Projection Organization (GO:0030030)	2/20	0.47437762033334396	0.9999959979592614	0	0	1.3011026293469041	0.9702993768220631	PARVG;PLEK
Regulation Of Spindle Organization (GO:0090224)	2/20	0.47437762033334396	0.9999959979592614	0	0	1.3011026293469041	0.9702993768220631	PSRC1;DCTN1
Striated Muscle Cell Differentiation (GO:0051146)	2/20	0.47437762033334396	0.9999959979592614	0	0	1.3011026293469041	0.9702993768220631	GREM1;NRG1
Xenobiotic Transport (GO:0042908)	2/20	0.47437762033334396	0.9999959979592614	0	0	1.3011026293469041	0.9702993768220631	ABCC3;SLC22A18
Long-Term Memory (GO:0007616)	2/20	0.47437762033334396	0.9999959979592614	0	0	1.3011026293469041	0.9702993768220631	NPAS4;LRRC66
Myoblast Differentiation (GO:0045445)	2/20	0.47437762033334396	0.9999959979592614	0	0	1.3011026293469041	0.9702993768220631	SOX15;NRG1
Negative Regulation Of Phosphate Metabolic Process (GO:0045936)	2/20	0.47437762033334396	0.9999959979592614	0	0	1.3011026293469041	0.9702993768220631	BMP4;PLEK
Negative Regulation Of Reproductive Process (GO:2000242)	2/20	0.47437762033334396	0.9999959979592614	0	0	1.3011026293469041	0.9702993768220631	SULF1;NKX3-1
Sulfur Compound Biosynthetic Process (GO:0044272)	6/70	0.4763110218780017	0.9999959979592614	0	0	1.0978555484693877	0.8142621480197456	CHST9;CHST7;ANGPT1;DSE;CHSY3;CHST5
Negative Regulation Of Epithelial Cell Proliferation (GO:0050680)	6/70	0.4763110218780017	0.9999959979592614	0	0	1.0978555484693877	0.8142621480197456	SOX2;ALOX5;SULF1;FGFR2;ROBO1;NKX3-1
Positive Regulation Of Protein Polymerization (GO:0032273)	6/70	0.4763110218780017	0.9999959979592614	0	0	1.0978555484693877	0.8142621480197456	TENM1;PSRC1;DCTN1;FES;LMOD1;EVL
Regulation Of Actin Filament Polymerization (GO:0030833)	6/70	0.4763110218780017	0.9999959979592614	0	0	1.0978555484693877	0.8142621480197456	TENM1;KANK1;LMOD1;EVL;ARHGAP28;ESAM
Regulation Of Actin Filament-Based Process (GO:0032970)	6/70	0.4763110218780017	0.9999959979592614	0	0	1.0978555484693877	0.8142621480197456	EPHA5;PDGFRB;DMTN;NRG1;ESAM;EFNA5
Positive Regulation Of MAPK Cascade (GO:0043410)	25/310	0.47968635149659483	0.9999959979592614	0	0	1.027318133940403	0.754691347719168	TENM1;CD40;CHRNA7;FLT4;ADRA1D;PRKCZ;FGF2;PIK3R6;PIK3R5;ROBO1;SOX2;PDGFRB;GPR37;AVPR1B;ANGPT1;IL34;NRG1;CARTPT;BMP4;ADCYAP1;DOK3;PTPRC;HAND2;CHI3L1;FGFR2
Regulation Of Complement Activation, Classical Pathway (GO:0030450)	1/8	0.48101221831616403	0.9999959979592614	0	0	1.6727817636908546	1.2242464230091328	SVEP1
Regulation Of Endothelial Cell Differentiation (GO:0045601)	1/8	0.48101221831616403	0.9999959979592614	0	0	1.6727817636908546	1.2242464230091328	ZEB1
L-fucose Catabolic Process (GO:0042355)	1/8	0.48101221831616403	0.9999959979592614	0	0	1.6727817636908546	1.2242464230091328	FUT9
L-fucose Metabolic Process (GO:0042354)	1/8	0.48101221831616403	0.9999959979592614	0	0	1.6727817636908546	1.2242464230091328	FUT9
MyD88-independent Toll-Like Receptor Signaling Pathway (GO:0002756)	1/8	0.48101221831616403	0.9999959979592614	0	0	1.6727817636908546	1.2242464230091328	CD40
N-acylphosphatidylethanolamine Metabolic Process (GO:0070292)	1/8	0.48101221831616403	0.9999959979592614	0	0	1.6727817636908546	1.2242464230091328	PLA2G4E
Regulation Of Gap Junction Assembly (GO:1903596)	1/8	0.48101221831616403	0.9999959979592614	0	0	1.6727817636908546	1.2242464230091328	APLNR
Regulation Of Generation Of Precursor Metabolites And Energy (GO:0043467)	1/8	0.48101221831616403	0.9999959979592614	0	0	1.6727817636908546	1.2242464230091328	PRDM16
UDP-N-acetylglucosamine Biosynthetic Process (GO:0006048)	1/8	0.48101221831616403	0.9999959979592614	0	0	1.6727817636908546	1.2242464230091328	GFPT2
Regulation Of Necrotic Cell Death (GO:0010939)	1/8	0.48101221831616403	0.9999959979592614	0	0	1.6727817636908546	1.2242464230091328	OLFM4
Auditory Behavior (GO:0031223)	1/8	0.48101221831616403	0.9999959979592614	0	0	1.6727817636908546	1.2242464230091328	STRA6
Autophagosome-Lysosome Fusion (GO:0061909)	1/8	0.48101221831616403	0.9999959979592614	0	0	1.6727817636908546	1.2242464230091328	PIP4K2A
Regulation Of Pinocytosis (GO:0048548)	1/8	0.48101221831616403	0.9999959979592614	0	0	1.6727817636908546	1.2242464230091328	PROM2
Brown Fat Cell Differentiation (GO:0050873)	1/8	0.48101221831616403	0.9999959979592614	0	0	1.6727817636908546	1.2242464230091328	PRDM16
Cardioblast Differentiation (GO:0010002)	1/8	0.48101221831616403	0.9999959979592614	0	0	1.6727817636908546	1.2242464230091328	NRG1
Cell Surface Pattern Recognition Receptor Signaling Pathway (GO:0002752)	1/8	0.48101221831616403	0.9999959979592614	0	0	1.6727817636908546	1.2242464230091328	FFAR2
Regulation Of Rhodopsin Mediated Signaling Pathway (GO:0022400)	1/8	0.48101221831616403	0.9999959979592614	0	0	1.6727817636908546	1.2242464230091328	GNAT1
Cellular Response To Muramyl Dipeptide (GO:0071225)	1/8	0.48101221831616403	0.9999959979592614	0	0	1.6727817636908546	1.2242464230091328	LDOC1
Cellular Response To Platelet-Derived Growth Factor Stimulus (GO:0036120)	1/8	0.48101221831616403	0.9999959979592614	0	0	1.6727817636908546	1.2242464230091328	HYAL1
Regulation Of Type B Pancreatic Cell Development (GO:2000074)	1/8	0.48101221831616403	0.9999959979592614	0	0	1.6727817636908546	1.2242464230091328	NKX6-1
Regulation Of Urine Volume (GO:0035809)	1/8	0.48101221831616403	0.9999959979592614	0	0	1.6727817636908546	1.2242464230091328	NPR3
Cyclooxygenase Pathway (GO:0019371)	1/8	0.48101221831616403	0.9999959979592614	0	0	1.6727817636908546	1.2242464230091328	PTGIS
Response To Leptin (GO:0044321)	1/8	0.48101221831616403	0.9999959979592614	0	0	1.6727817636908546	1.2242464230091328	LEPR
Detection Of Mechanical Stimulus Involved In Sensory Perception Of Sound (GO:0050910)	1/8	0.48101221831616403	0.9999959979592614	0	0	1.6727817636908546	1.2242464230091328	COL11A1
Response To Vitamin D (GO:0033280)	1/8	0.48101221831616403	0.9999959979592614	0	0	1.6727817636908546	1.2242464230091328	FES
Embryonic Digestive Tract Morphogenesis (GO:0048557)	1/8	0.48101221831616403	0.9999959979592614	0	0	1.6727817636908546	1.2242464230091328	TCF21
Embryonic Forelimb Morphogenesis (GO:0035115)	1/8	0.48101221831616403	0.9999959979592614	0	0	1.6727817636908546	1.2242464230091328	TFAP2A
Sequestering Of Actin Monomers (GO:0042989)	1/8	0.48101221831616403	0.9999959979592614	0	0	1.6727817636908546	1.2242464230091328	PFN4
Serotonin Uptake (GO:0051610)	1/8	0.48101221831616403	0.9999959979592614	0	0	1.6727817636908546	1.2242464230091328	SLC18A3
Skeletal Myofibril Assembly (GO:0014866)	1/8	0.48101221831616403	0.9999959979592614	0	0	1.6727817636908546	1.2242464230091328	MYH11
Endosome To Melanosome Transport (GO:0035646)	1/8	0.48101221831616403	0.9999959979592614	0	0	1.6727817636908546	1.2242464230091328	RAB38
Endosome To Pigment Granule Transport (GO:0043485)	1/8	0.48101221831616403	0.9999959979592614	0	0	1.6727817636908546	1.2242464230091328	RAB38
Epithelial To Mesenchymal Transition Involved In Endocardial Cushion Formation (GO:0003198)	1/8	0.48101221831616403	0.9999959979592614	0	0	1.6727817636908546	1.2242464230091328	FGF8
Establishment Of Protein Localization To Chromatin (GO:0071169)	1/8	0.48101221831616403	0.9999959979592614	0	0	1.6727817636908546	1.2242464230091328	MACROH2A2
Sympathetic Ganglion Development (GO:0061549)	1/8	0.48101221831616403	0.9999959979592614	0	0	1.6727817636908546	1.2242464230091328	NELL2
Synapse Pruning (GO:0098883)	1/8	0.48101221831616403	0.9999959979592614	0	0	1.6727817636908546	1.2242464230091328	DKK1
Fructose 1,6-Bisphosphate Metabolic Process (GO:0030388)	1/8	0.48101221831616403	0.9999959979592614	0	0	1.6727817636908546	1.2242464230091328	ALDOC
Fucose Catabolic Process (GO:0019317)	1/8	0.48101221831616403	0.9999959979592614	0	0	1.6727817636908546	1.2242464230091328	FUT9
Glucosamine-Containing Compound Catabolic Process (GO:1901072)	1/8	0.48101221831616403	0.9999959979592614	0	0	1.6727817636908546	1.2242464230091328	CHI3L1
Triglyceride-Rich Lipoprotein Particle Remodeling (GO:0034370)	1/8	0.48101221831616403	0.9999959979592614	0	0	1.6727817636908546	1.2242464230091328	LCAT
Glycerol Transmembrane Transport (GO:0015793)	1/8	0.48101221831616403	0.9999959979592614	0	0	1.6727817636908546	1.2242464230091328	AQP2
Type B Pancreatic Cell Differentiation (GO:0003309)	1/8	0.48101221831616403	0.9999959979592614	0	0	1.6727817636908546	1.2242464230091328	CDH2
Interleukin-12-Mediated Signaling Pathway (GO:0035722)	1/8	0.48101221831616403	0.9999959979592614	0	0	1.6727817636908546	1.2242464230091328	STAT4
Lactation (GO:0007595)	1/8	0.48101221831616403	0.9999959979592614	0	0	1.6727817636908546	1.2242464230091328	FOXB1
Learned Vocalization Behavior Or Vocal Learning (GO:0098598)	1/8	0.48101221831616403	0.9999959979592614	0	0	1.6727817636908546	1.2242464230091328	STRA6
Leptin-Mediated Signaling Pathway (GO:0033210)	1/8	0.48101221831616403	0.9999959979592614	0	0	1.6727817636908546	1.2242464230091328	LEPR
Membrane Lipid Catabolic Process (GO:0046466)	1/8	0.48101221831616403	0.9999959979592614	0	0	1.6727817636908546	1.2242464230091328	ENPP2
Negative Regulation By Host Of Viral Genome Replication (GO:0044828)	1/8	0.48101221831616403	0.9999959979592614	0	0	1.6727817636908546	1.2242464230091328	ZC3H12A
Negative Regulation Of Alpha-Beta T Cell Differentiation (GO:0046639)	1/8	0.48101221831616403	0.9999959979592614	0	0	1.6727817636908546	1.2242464230091328	GLI3
Negative Regulation Of Cytoplasmic Translation (GO:2000766)	1/8	0.48101221831616403	0.9999959979592614	0	0	1.6727817636908546	1.2242464230091328	NMNAT2
Negative Regulation Of Mitotic Nuclear Division (GO:0045839)	1/8	0.48101221831616403	0.9999959979592614	0	0	1.6727817636908546	1.2242464230091328	BMP4
Negative Regulation Of Platelet Aggregation (GO:0090331)	1/8	0.48101221831616403	0.9999959979592614	0	0	1.6727817636908546	1.2242464230091328	PRKG1
Negative Regulation Of Transporter Activity (GO:0032410)	1/8	0.48101221831616403	0.9999959979592614	0	0	1.6727817636908546	1.2242464230091328	TWIST1
Neuronal Action Potential (GO:0019228)	1/8	0.48101221831616403	0.9999959979592614	0	0	1.6727817636908546	1.2242464230091328	KCNA1
Neuronal Ion Channel Clustering (GO:0045161)	1/8	0.48101221831616403	0.9999959979592614	0	0	1.6727817636908546	1.2242464230091328	KCNIP2
Neurotransmitter Reuptake (GO:0098810)	1/8	0.48101221831616403	0.9999959979592614	0	0	1.6727817636908546	1.2242464230091328	SLC18A3
Nicotinamide Nucleotide Biosynthetic Process (GO:0019359)	1/8	0.48101221831616403	0.9999959979592614	0	0	1.6727817636908546	1.2242464230091328	NMNAT2
Nucleic Acid Transport (GO:0050657)	1/8	0.48101221831616403	0.9999959979592614	0	0	1.6727817636908546	1.2242464230091328	RBFOX1
Nucleoside Diphosphate Metabolic Process (GO:0009132)	1/8	0.48101221831616403	0.9999959979592614	0	0	1.6727817636908546	1.2242464230091328	ENTPD8
Peroxisome Fission (GO:0016559)	1/8	0.48101221831616403	0.9999959979592614	0	0	1.6727817636908546	1.2242464230091328	SEC16B
Phototransduction, Visible Light (GO:0007603)	1/8	0.48101221831616403	0.9999959979592614	0	0	1.6727817636908546	1.2242464230091328	GNAT1
Positive Regulation Of ATP Biosynthetic Process (GO:2001171)	1/8	0.48101221831616403	0.9999959979592614	0	0	1.6727817636908546	1.2242464230091328	PID1
Positive Regulation Of NK T Cell Activation (GO:0051135)	1/8	0.48101221831616403	0.9999959979592614	0	0	1.6727817636908546	1.2242464230091328	IL12A
Positive Regulation Of Actin Cytoskeleton Reorganization (GO:2000251)	1/8	0.48101221831616403	0.9999959979592614	0	0	1.6727817636908546	1.2242464230091328	FES
Positive Regulation Of Blood Vessel Endothelial Cell Proliferation Involved In Sprouting Angiogenesis (GO:1903589)	1/8	0.48101221831616403	0.9999959979592614	0	0	1.6727817636908546	1.2242464230091328	APLNR
Positive Regulation Of Calcium Ion Transport Into Cytosol (GO:0010524)	1/8	0.48101221831616403	0.9999959979592614	0	0	1.6727817636908546	1.2242464230091328	GRIN1
Positive Regulation Of Calcium Ion-Dependent Exocytosis (GO:0045956)	1/8	0.48101221831616403	0.9999959979592614	0	0	1.6727817636908546	1.2242464230091328	SYT1
Positive Regulation Of Dendritic Spine Morphogenesis (GO:0061003)	1/8	0.48101221831616403	0.9999959979592614	0	0	1.6727817636908546	1.2242464230091328	RELN
Positive Regulation Of Fatty Acid Beta-Oxidation (GO:0032000)	1/8	0.48101221831616403	0.9999959979592614	0	0	1.6727817636908546	1.2242464230091328	TWIST1
Positive Regulation Of Macrophage Cytokine Production (GO:0060907)	1/8	0.48101221831616403	0.9999959979592614	0	0	1.6727817636908546	1.2242464230091328	WNT5A
Positive Regulation Of Monocyte Chemotactic Protein-1 Production (GO:0071639)	1/8	0.48101221831616403	0.9999959979592614	0	0	1.6727817636908546	1.2242464230091328	TWIST1
Positive Regulation Of Smooth Muscle Cell Apoptotic Process (GO:0034393)	1/8	0.48101221831616403	0.9999959979592614	0	0	1.6727817636908546	1.2242464230091328	IL12A
Positive Regulation Of Synapse Maturation (GO:0090129)	1/8	0.48101221831616403	0.9999959979592614	0	0	1.6727817636908546	1.2242464230091328	RELN
Protein K29-linked Ubiquitination (GO:0035519)	1/8	0.48101221831616403	0.9999959979592614	0	0	1.6727817636908546	1.2242464230091328	RNF186
Pyrimidine-Containing Compound Catabolic Process (GO:0072529)	1/8	0.48101221831616403	0.9999959979592614	0	0	1.6727817636908546	1.2242464230091328	DPYSL4
Regulation Of CD8-positive, Alpha-Beta T Cell Proliferation (GO:2000564)	1/8	0.48101221831616403	0.9999959979592614	0	0	1.6727817636908546	1.2242464230091328	MAPK8IP1
Regulation Of DNA Methylation (GO:0044030)	1/8	0.48101221831616403	0.9999959979592614	0	0	1.6727817636908546	1.2242464230091328	WT1
Regulation Of DNA-templated Transcription Initiation (GO:2000142)	1/8	0.48101221831616403	0.9999959979592614	0	0	1.6727817636908546	1.2242464230091328	TWIST1
Regulation Of Wnt Signaling Pathway, Planar Cell Polarity Pathway (GO:2000095)	1/8	0.48101221831616403	0.9999959979592614	0	0	1.6727817636908546	1.2242464230091328	DKK1
Regulation Of Epithelial To Mesenchymal Transition (GO:0010717)	7/83	0.4820894301615315	0.9999959979592614	0	0	1.0785779061565848	0.7869580976446715	GREM1;TIAM1;TNXB;MDK;NKX2-1;TWIST1;ALX1
Vascular Transport (GO:0010232)	7/83	0.4820894301615315	0.9999959979592614	0	0	1.0785779061565848	0.7869580976446715	ABCC3;AVPR1B;SLC6A17;SLCO2B1;LEPR;ABCC9;AVPR1A
Cardiac Muscle Contraction (GO:0060048)	3/33	0.4870937603863609	0.9999959979592614	0	0	1.1709739019732655	0.8422799444971597	RYR2;KCNE5;SCN2B
ncRNA Catabolic Process (GO:0034661)	3/33	0.4870937603863609	0.9999959979592614	0	0	1.1709739019732655	0.8422799444971597	LIN28B;ZC3H12A;RBM7
Negative Regulation Of Epithelial Cell Migration (GO:0010633)	3/33	0.4870937603863609	0.9999959979592614	0	0	1.1709739019732655	0.8422799444971597	TACSTD2;EVL;ADAMTS9
Positive Regulation Of Ion Transmembrane Transporter Activity (GO:0032414)	3/33	0.4870937603863609	0.9999959979592614	0	0	1.1709739019732655	0.8422799444971597	RELN;TRPC6;ACTN2
Positive Regulation Of Reproductive Process (GO:2000243)	3/33	0.4870937603863609	0.9999959979592614	0	0	1.1709739019732655	0.8422799444971597	GLRA1;TACR3;CACNA1H
Negative Regulation Of Cellular Response To Growth Factor Stimulus (GO:0090288)	6/71	0.4902943175218346	0.9999959979592614	0	0	1.0809065934065933	0.7704155477306724	GREM1;SKOR2;VWC2;GDF3;SULF1;FGF2
Cell-Matrix Adhesion (GO:0007160)	9/109	0.4910639892672032	0.9999959979592614	0	0	1.0538913738019169	0.7495073475422113	TIAM1;PARVG;ITGA4;ACTN2;TRIP6;CDH11;ADAMTS9;PPFIA2;THBS3
Cellular Response To Salt (GO:1902075)	9/109	0.4910639892672032	0.9999959979592614	0	0	1.0538913738019169	0.7495073475422113	NLGN1;ADGRV1;DMTN;SYT1;ZC3H12A;WNT5A;DPEP1;CACNA1H;RYR3
B Cell Receptor Signaling Pathway (GO:0050853)	4/46	0.49458307655837774	0.9999959979592614	0	0	1.1151956323930847	0.7851424901619877	PTPRC;PRKCB;NFAM1;RFTN1
Regulation Of Nervous System Development (GO:0051960)	4/46	0.49458307655837774	0.9999959979592614	0	0	1.1151956323930847	0.7851424901619877	NKX6-2;GBX2;PTPRZ1;ASCL1
Cardiac Conduction (GO:0061337)	4/46	0.49458307655837774	0.9999959979592614	0	0	1.1151956323930847	0.7851424901619877	KCNE5;KCNA5;KCNJ3;SCN2B
Epithelial Cell Migration (GO:0010631)	4/46	0.49458307655837774	0.9999959979592614	0	0	1.1151956323930847	0.7851424901619877	DPP4;KANK1;ZEB2;CYP1B1
Myofibril Assembly (GO:0030239)	4/46	0.49458307655837774	0.9999959979592614	0	0	1.1151956323930847	0.7851424901619877	PDGFRB;ACTN2;TNNT1;LMOD1
Positive Regulation Of Blood Vessel Endothelial Cell Migration (GO:0043536)	4/46	0.49458307655837774	0.9999959979592614	0	0	1.1151956323930847	0.7851424901619877	FOXC2;CD40;ANGPT1;FGF2
Regulation Of Dendritic Spine Development (GO:0060998)	2/21	0.5004904031749129	0.9999959979592614	0	0	1.2325565822954332	0.8531348130369516	NLGN1;PPFIA2
Regulation Of Steroid Metabolic Process (GO:0019218)	2/21	0.5004904031749129	0.9999959979592614	0	0	1.2325565822954332	0.8531348130369516	GUCY2C;NR5A1
Endocardial Cushion Morphogenesis (GO:0003203)	2/21	0.5004904031749129	0.9999959979592614	0	0	1.2325565822954332	0.8531348130369516	BMP4;ADAMTS5
Skin Epidermis Development (GO:0098773)	2/21	0.5004904031749129	0.9999959979592614	0	0	1.2325565822954332	0.8531348130369516	CLDN4;SFN
Negative Regulation Of Interleukin-2 Production (GO:0032703)	2/21	0.5004904031749129	0.9999959979592614	0	0	1.2325565822954332	0.8531348130369516	PTPRC;FOXP3
Outer Dynein Arm Assembly (GO:0036158)	2/21	0.5004904031749129	0.9999959979592614	0	0	1.2325565822954332	0.8531348130369516	ODAD1;DNAAF6
Positive Regulation Of Dendritic Spine Development (GO:0060999)	2/21	0.5004904031749129	0.9999959979592614	0	0	1.2325565822954332	0.8531348130369516	NLGN1;RELN
Positive Regulation Of Vacuole Organization (GO:0044090)	2/21	0.5004904031749129	0.9999959979592614	0	0	1.2325565822954332	0.8531348130369516	SNX18;PIP4K2A
Regulation Of Cell-Substrate Junction Assembly (GO:0090109)	2/21	0.5004904031749129	0.9999959979592614	0	0	1.2325565822954332	0.8531348130369516	DUSP3;EFNA5
Cellular Response To Amyloid-Beta (GO:1904646)	3/34	0.5073885856755169	0.9999959979592614	0	0	1.1331389499188929	0.7688099932582967	GRIN2A;ITGA4;GRIN1
Superoxide Metabolic Process (GO:0006801)	3/34	0.5073885856755169	0.9999959979592614	0	0	1.1331389499188929	0.7688099932582967	NCF1;NOXA1;NOX4
Microtubule Polymerization (GO:0046785)	3/34	0.5073885856755169	0.9999959979592614	0	0	1.1331389499188929	0.7688099932582967	MAP4;FGF13;HDGFL3
Negative Regulation Of Ras Protein Signal Transduction (GO:0046580)	3/34	0.5073885856755169	0.9999959979592614	0	0	1.1331389499188929	0.7688099932582967	KANK1;SYNGAP1;ARHGAP24
Positive Regulation Of Neuron Death (GO:1901216)	3/34	0.5073885856755169	0.9999959979592614	0	0	1.1331389499188929	0.7688099932582967	TFAP2A;TFAP2B;WNT5A
Regulation Of Osteoblast Differentiation (GO:0045667)	7/85	0.5076653965482636	0.9999959979592614	0	0	1.050807520494821	0.7123767970273795	GREM1;FBN2;GDF10;BMP4;TWIST1;BMPR1B;FGFR2
Calcium-Mediated Signaling (GO:0019722)	7/85	0.5076653965482636	0.9999959979592614	0	0	1.050807520494821	0.7123767970273795	RYR2;EDNRB;EDN2;DMTN;PTPRC;RCAN2;NMUR1
Transport Across Blood-Brain Barrier (GO:0150104)	7/85	0.5076653965482636	0.9999959979592614	0	0	1.050807520494821	0.7123767970273795	ABCC3;AVPR1B;SLC6A17;SLCO2B1;LEPR;ABCC9;AVPR1A
Bicellular Tight Junction Assembly (GO:0070830)	4/47	0.5117602361067699	0.9999959979592614	0	0	1.089201599762998	0.7296551196388225	CLDN4;MARVELD2;CLDN19;ESAM
Negative Regulation Of Cell Population Proliferation (GO:0008285)	30/379	0.5147337506688344	0.9999959979592614	0	0	1.006409875736746	0.6683623347333151	TENM1;ADRA1D;SOX2;ADAMTS1;CYP1B1;TNFRSF8;IL12A;IGFBP7;DRD2;NKX3-1;MINAR1;TFAP2A;TFAP2B;IGFBP3;MAGI2;WNT5A;P3H2;LDOC1;NRG1;NGF;FOXP3;BMP4;GREM1;MN1;WT1;ALDH1A2;CLDN19;NOX4;IRF6;BMPR1B
Supramolecular Fiber Organization (GO:0097435)	25/316	0.5195565227626944	0.9999959979592614	0	0	1.0058035446879596	0.6585797152112215	MAP10;TNXB;COL11A1;STMN2;LMOD1;KRT23;LOXL1;CNN1;CYP1B1;NEFL;MYH11;MAP4;KRT7;SHROOM3;GREM1;DES;LOX;OPTC;RUFY3;COL5A2;EVL;TLL1;FGF13;MYO1H;HDGFL3
Regulation Of Cellular Response To Oxidative Stress (GO:1900407)	1/9	0.521872813384088	0.9999959979592614	0	0	1.463604577240941	0.9518279746977085	ALOX5
ER-associated Misfolded Protein Catabolic Process (GO:0071712)	1/9	0.521872813384088	0.9999959979592614	0	0	1.463604577240941	0.9518279746977085	UGGT2
NAD Biosynthesis Via Nicotinamide Riboside Salvage Pathway (GO:0034356)	1/9	0.521872813384088	0.9999959979592614	0	0	1.463604577240941	0.9518279746977085	PTGIS
Regulation Of High Voltage-Gated Calcium Channel Activity (GO:1901841)	1/9	0.521872813384088	0.9999959979592614	0	0	1.463604577240941	0.9518279746977085	PDE4B
T-helper 1 Type Immune Response (GO:0042088)	1/9	0.521872813384088	0.9999959979592614	0	0	1.463604577240941	0.9518279746977085	STAT4
Wnt Signaling Pathway Involved In Midbrain Dopaminergic Neuron Differentiation (GO:1904953)	1/9	0.521872813384088	0.9999959979592614	0	0	1.463604577240941	0.9518279746977085	WNT5A
Regulation Of Leukocyte Mediated Cytotoxicity (GO:0001910)	1/9	0.521872813384088	0.9999959979592614	0	0	1.463604577240941	0.9518279746977085	PIK3R6
Adherens Junction Assembly (GO:0034333)	1/9	0.521872813384088	0.9999959979592614	0	0	1.463604577240941	0.9518279746977085	JAM3
Regulation Of Mast Cell Activation Involved In Immune Response (GO:0033006)	1/9	0.521872813384088	0.9999959979592614	0	0	1.463604577240941	0.9518279746977085	FES
Amino Sugar Biosynthetic Process (GO:0046349)	1/9	0.521872813384088	0.9999959979592614	0	0	1.463604577240941	0.9518279746977085	GFPT2
Amino Sugar Metabolic Process (GO:0006040)	1/9	0.521872813384088	0.9999959979592614	0	0	1.463604577240941	0.9518279746977085	GFPT2
Aminoglycan Metabolic Process (GO:0006022)	1/9	0.521872813384088	0.9999959979592614	0	0	1.463604577240941	0.9518279746977085	CHST9
Regulation Of Myeloid Leukocyte Mediated Immunity (GO:0002886)	1/9	0.521872813384088	0.9999959979592614	0	0	1.463604577240941	0.9518279746977085	FES
cGMP Biosynthetic Process (GO:0006182)	1/9	0.521872813384088	0.9999959979592614	0	0	1.463604577240941	0.9518279746977085	GUCY2C
Camera-Type Eye Morphogenesis (GO:0048593)	1/9	0.521872813384088	0.9999959979592614	0	0	1.463604577240941	0.9518279746977085	TENM3
Cell Differentiation In Spinal Cord (GO:0021515)	1/9	0.521872813384088	0.9999959979592614	0	0	1.463604577240941	0.9518279746977085	MDGA2
Regulation Of Receptor Binding (GO:1900120)	1/9	0.521872813384088	0.9999959979592614	0	0	1.463604577240941	0.9518279746977085	BDNF
Regulation Of Sequestering Of Calcium Ion (GO:0051282)	1/9	0.521872813384088	0.9999959979592614	0	0	1.463604577240941	0.9518279746977085	RYR2
Regulation Of Tau-Protein Kinase Activity (GO:1902947)	1/9	0.521872813384088	0.9999959979592614	0	0	1.463604577240941	0.9518279746977085	DKK1
Chondroitin Sulfate Proteoglycan Metabolic Process (GO:0050654)	1/9	0.521872813384088	0.9999959979592614	0	0	1.463604577240941	0.9518279746977085	DSE
Response To Platelet-Derived Growth Factor (GO:0036119)	1/9	0.521872813384088	0.9999959979592614	0	0	1.463604577240941	0.9518279746977085	HYAL1
Dosage Compensation (GO:0007549)	1/9	0.521872813384088	0.9999959979592614	0	0	1.463604577240941	0.9518279746977085	MACROH2A2
Embryonic Eye Morphogenesis (GO:0048048)	1/9	0.521872813384088	0.9999959979592614	0	0	1.463604577240941	0.9518279746977085	FBN2
Serine Family Amino Acid Catabolic Process (GO:0009071)	1/9	0.521872813384088	0.9999959979592614	0	0	1.463604577240941	0.9518279746977085	GLDC
Serotonin Transport (GO:0006837)	1/9	0.521872813384088	0.9999959979592614	0	0	1.463604577240941	0.9518279746977085	SLC18A3
Smooth Muscle Tissue Development (GO:0048745)	1/9	0.521872813384088	0.9999959979592614	0	0	1.463604577240941	0.9518279746977085	STRA6
Endothelial Tube Morphogenesis (GO:0061154)	1/9	0.521872813384088	0.9999959979592614	0	0	1.463604577240941	0.9518279746977085	BMP4
Fructose 6-Phosphate Metabolic Process (GO:0006002)	1/9	0.521872813384088	0.9999959979592614	0	0	1.463604577240941	0.9518279746977085	GFPT2
Glucan Biosynthetic Process (GO:0009250)	1/9	0.521872813384088	0.9999959979592614	0	0	1.463604577240941	0.9518279746977085	GYS1
Glycerolipid Metabolic Process (GO:0046486)	1/9	0.521872813384088	0.9999959979592614	0	0	1.463604577240941	0.9518279746977085	DGKB
Glycogen Biosynthetic Process (GO:0005978)	1/9	0.521872813384088	0.9999959979592614	0	0	1.463604577240941	0.9518279746977085	GYS1
Granulocyte Migration (GO:0097530)	1/9	0.521872813384088	0.9999959979592614	0	0	1.463604577240941	0.9518279746977085	JAM3
Wound Healing, Spreading Of Epidermal Cells (GO:0035313)	1/9	0.521872813384088	0.9999959979592614	0	0	1.463604577240941	0.9518279746977085	ARHGAP24
Histone Methylation (GO:0016571)	1/9	0.521872813384088	0.9999959979592614	0	0	1.463604577240941	0.9518279746977085	FBLL1
Intestinal Cholesterol Absorption (GO:0030299)	1/9	0.521872813384088	0.9999959979592614	0	0	1.463604577240941	0.9518279746977085	LIMA1
Ketone Biosynthetic Process (GO:0042181)	1/9	0.521872813384088	0.9999959979592614	0	0	1.463604577240941	0.9518279746977085	CACNA1H
Leucine Transport (GO:0015820)	1/9	0.521872813384088	0.9999959979592614	0	0	1.463604577240941	0.9518279746977085	SLC6A17
Lipid Phosphorylation (GO:0046834)	1/9	0.521872813384088	0.9999959979592614	0	0	1.463604577240941	0.9518279746977085	DGKB
Long-Chain Fatty Acid Import Into Cell (GO:0044539)	1/9	0.521872813384088	0.9999959979592614	0	0	1.463604577240941	0.9518279746977085	SPX
Mitochondrion Morphogenesis (GO:0070584)	1/9	0.521872813384088	0.9999959979592614	0	0	1.463604577240941	0.9518279746977085	PID1
Muscle Cell Fate Commitment (GO:0042693)	1/9	0.521872813384088	0.9999959979592614	0	0	1.463604577240941	0.9518279746977085	WT1
Negative Regulation Of Bone Resorption (GO:0045779)	1/9	0.521872813384088	0.9999959979592614	0	0	1.463604577240941	0.9518279746977085	CARTPT
Negative Regulation Of Delayed Rectifier Potassium Channel Activity (GO:1902260)	1/9	0.521872813384088	0.9999959979592614	0	0	1.463604577240941	0.9518279746977085	KCNE5
Negative Regulation Of Extracellular Matrix Organization (GO:1903054)	1/9	0.521872813384088	0.9999959979592614	0	0	1.463604577240941	0.9518279746977085	DPP4
Negative Regulation Of Humoral Immune Response Mediated By Circulating Immunoglobulin (GO:0002924)	1/9	0.521872813384088	0.9999959979592614	0	0	1.463604577240941	0.9518279746977085	SVEP1
Negative Regulation Of Lymphocyte Apoptotic Process (GO:0070229)	1/9	0.521872813384088	0.9999959979592614	0	0	1.463604577240941	0.9518279746977085	PRKCQ
Negative Regulation Of Muscle Cell Apoptotic Process (GO:0010656)	1/9	0.521872813384088	0.9999959979592614	0	0	1.463604577240941	0.9518279746977085	ZC3H12A
Negative Regulation Of Phosphatidylinositol 3-Kinase Signaling (GO:0014067)	1/9	0.521872813384088	0.9999959979592614	0	0	1.463604577240941	0.9518279746977085	TWIST1
Negative Regulation Of Protein Maturation (GO:1903318)	1/9	0.521872813384088	0.9999959979592614	0	0	1.463604577240941	0.9518279746977085	GAS1
Negative Regulation Of Telomerase Activity (GO:0051974)	1/9	0.521872813384088	0.9999959979592614	0	0	1.463604577240941	0.9518279746977085	GDF1
Negative Regulation Of Transcription By RNA Polymerase I (GO:0016479)	1/9	0.521872813384088	0.9999959979592614	0	0	1.463604577240941	0.9518279746977085	MACROH2A2
Negative Regulation Of Transcription By Competitive Promoter Binding (GO:0010944)	1/9	0.521872813384088	0.9999959979592614	0	0	1.463604577240941	0.9518279746977085	TFAP2A
Neurotransmitter Receptor Transport To Postsynaptic Membrane (GO:0098969)	1/9	0.521872813384088	0.9999959979592614	0	0	1.463604577240941	0.9518279746977085	LRRC7
Ornithine Metabolic Process (GO:0006591)	1/9	0.521872813384088	0.9999959979592614	0	0	1.463604577240941	0.9518279746977085	ARG1
Positive Regulation Of ATP Metabolic Process (GO:1903580)	1/9	0.521872813384088	0.9999959979592614	0	0	1.463604577240941	0.9518279746977085	PID1
Positive Regulation Of RIG-I Signaling Pathway (GO:1900246)	1/9	0.521872813384088	0.9999959979592614	0	0	1.463604577240941	0.9518279746977085	ZCCHC3
Positive Regulation Of Acrosome Reaction (GO:2000344)	1/9	0.521872813384088	0.9999959979592614	0	0	1.463604577240941	0.9518279746977085	GLRA1
Positive Regulation Of Cardiocyte Differentiation (GO:1905209)	1/9	0.521872813384088	0.9999959979592614	0	0	1.463604577240941	0.9518279746977085	NKX2-5
Positive Regulation Of Epidermis Development (GO:0045684)	1/9	0.521872813384088	0.9999959979592614	0	0	1.463604577240941	0.9518279746977085	SFN
Positive Regulation Of Lipase Activity (GO:0060193)	1/9	0.521872813384088	0.9999959979592614	0	0	1.463604577240941	0.9518279746977085	FGFR2
Positive Regulation Of Mesenchymal Cell Proliferation (GO:0002053)	1/9	0.521872813384088	0.9999959979592614	0	0	1.463604577240941	0.9518279746977085	FGFR2
Positive Regulation Of Platelet Activation (GO:0010572)	1/9	0.521872813384088	0.9999959979592614	0	0	1.463604577240941	0.9518279746977085	PLEK
Positive Regulation Of Tissue Remodeling (GO:0034105)	1/9	0.521872813384088	0.9999959979592614	0	0	1.463604577240941	0.9518279746977085	NRG1
Protein O-linked Glycosylation Via Serine (GO:0018242)	1/9	0.521872813384088	0.9999959979592614	0	0	1.463604577240941	0.9518279746977085	GALNT13
Receptor Guanylyl Cyclase Signaling Pathway (GO:0007168)	1/9	0.521872813384088	0.9999959979592614	0	0	1.463604577240941	0.9518279746977085	GUCY2C
Regulation Of CD8-positive, Alpha-Beta T Cell Activation (GO:2001185)	1/9	0.521872813384088	0.9999959979592614	0	0	1.463604577240941	0.9518279746977085	MAPK8IP1
Regulation Of RNA Polymerase II Regulatory Region Sequence-Specific DNA Binding (GO:1903025)	1/9	0.521872813384088	0.9999959979592614	0	0	1.463604577240941	0.9518279746977085	HAND1
Regulation Of Actin Filament-Based Movement (GO:1903115)	1/9	0.521872813384088	0.9999959979592614	0	0	1.463604577240941	0.9518279746977085	PDE4B
Regulation Of Animal Organ Morphogenesis (GO:2000027)	1/9	0.521872813384088	0.9999959979592614	0	0	1.463604577240941	0.9518279746977085	WT1
Regulation Of Bile Acid Biosynthetic Process (GO:0070857)	1/9	0.521872813384088	0.9999959979592614	0	0	1.463604577240941	0.9518279746977085	GUCY2C
Regulation Of Cardiac Muscle Cell Differentiation (GO:2000725)	1/9	0.521872813384088	0.9999959979592614	0	0	1.463604577240941	0.9518279746977085	DKK1
Regulation Of Cell-Cell Adhesion Mediated By Integrin (GO:0033632)	1/9	0.521872813384088	0.9999959979592614	0	0	1.463604577240941	0.9518279746977085	DPP4
Fc-epsilon Receptor Signaling Pathway (GO:0038095)	2/22	0.5257514710867279	0.9999959979592614	0	0	1.1708651399491095	0.7527804211501119	MAPK10;PRKCQ
Regulation Of Histone Acetylation (GO:0035065)	2/22	0.5257514710867279	0.9999959979592614	0	0	1.1708651399491095	0.7527804211501119	TWIST1;FOXP3
Acetylcholine Receptor Signaling Pathway (GO:0095500)	2/22	0.5257514710867279	0.9999959979592614	0	0	1.1708651399491095	0.7527804211501119	CHRM2;CHRNA7
Regulation Of Mononuclear Cell Migration (GO:0071675)	2/22	0.5257514710867279	0.9999959979592614	0	0	1.1708651399491095	0.7527804211501119	MDK;IL34
Regulation Of Vascular Endothelial Growth Factor Receptor Signaling Pathway (GO:0030947)	2/22	0.5257514710867279	0.9999959979592614	0	0	1.1708651399491095	0.7527804211501119	PRKCB;GRB10
Peptidyl-Glutamic Acid Modification (GO:0018200)	2/22	0.5257514710867279	0.9999959979592614	0	0	1.1708651399491095	0.7527804211501119	TTLL3;TTLL10
Positive Regulation Of Cilium Assembly (GO:0045724)	2/22	0.5257514710867279	0.9999959979592614	0	0	1.1708651399491095	0.7527804211501119	CROCC;SEPTIN9
Regulation Of Cardiac Muscle Cell Membrane Repolarization (GO:0099623)	2/22	0.5257514710867279	0.9999959979592614	0	0	1.1708651399491095	0.7527804211501119	KCNE5;KCNA5
Action Potential (GO:0001508)	3/35	0.5272551591520274	0.9999959979592614	0	0	1.0976686823679185	0.7025855340661624	KCND2;KCNA1;KCNE5
Establishment Of Spindle Orientation (GO:0051294)	3/35	0.5272551591520274	0.9999959979592614	0	0	1.0976686823679185	0.7025855340661624	DCTN1;MAP4;MISP
Neutral Amino Acid Transport (GO:0015804)	3/35	0.5272551591520274	0.9999959979592614	0	0	1.0976686823679185	0.7025855340661624	SLC6A7;SLC6A17;SLC38A4
Cellular Response To Mechanical Stimulus (GO:0071260)	4/48	0.5286648286167827	0.9999959979592614	0	0	1.0643891140706427	0.6784423048877632	CD40;PIEZO2;TNFRSF8;LTBR
Positive Regulation Of Reactive Oxygen Species Metabolic Process (GO:2000379)	4/48	0.5286648286167827	0.9999959979592614	0	0	1.0643891140706427	0.6784423048877632	PDGFRB;PID1;ZC3H12A;GRIN1
Positive Regulation Of Cellular Component Organization (GO:0051130)	9/113	0.5353995018962261	0.9999959979592614	0	0	1.0131359056279183	0.6329486312173236	RELN;HYAL1;DCTN1;CLDN19;GPC3;NRG1;ATP10A;PROM2;SLC18A3
Regulation Of Cell Migration (GO:0030334)	34/434	0.537496424119939	0.9999959979592614	0	0	0.9949415584415584	0.6176927234854573	KANK1;SEMA5B;ROBO4;TNXB;FLT4;SEMA3B;TWIST1;SEMA3E;LDB2;FGF2;ROBO1;DOCK10;FGF8;RELN;MDK;NKX2-1;ENPP2;CYP1B1;DRD2;NTNG1;PDGFRB;DUSP3;MAGI2;LAMB1;SULF1;F7;TIAM1;CORT;CLDN4;RUFY3;TRIP6;CDH11;CLDN19;DPEP1
Fat Cell Differentiation (GO:0045444)	5/62	0.5448213467458751	0.9999959979592614	0	0	1.0269699104357453	0.6236760971212718	TFAP2B;PID1;PRDM16;FFAR2;ZFPM2
Positive Regulation Of miRNA Metabolic Process (GO:2000630)	4/49	0.5452775103310236	0.9999959979592614	0	0	1.0406794055201698	0.6311308700292468	LIN28B;WT1;ZC3H12A;FGF2
Regulation Of Cell Communication (GO:0010646)	4/49	0.5452775103310236	0.9999959979592614	0	0	1.0406794055201698	0.6311308700292468	RYR2;VEPH1;IGFBP7;LTBP1
Regulation Of MAP Kinase Activity (GO:0043405)	9/114	0.5462677655773669	0.9999959979592614	0	0	1.0034322227293473	0.6067212900848751	PDGFRB;BMP4;TENM1;CD40;IL34;FGF2;PIK3R6;PIK3R5;ROBO1
Regulation Of Glucose Import (GO:0046324)	3/36	0.5466677690341469	0.9999959979592614	0	0	1.0643481280018516	0.6427747676325407	PID1;GRB10;ERFE
Regulation Of Intracellular Protein Transport (GO:0033157)	3/36	0.5466677690341469	0.9999959979592614	0	0	1.0643481280018516	0.6427747676325407	BMP4;TENM1;RUFY3
Blood Vessel Diameter Maintenance (GO:0097746)	3/36	0.5466677690341469	0.9999959979592614	0	0	1.0643481280018516	0.6427747676325407	EDNRB;EDN2;BDKRB2
Substrate Adhesion-Dependent Cell Spreading (GO:0034446)	3/36	0.5466677690341469	0.9999959979592614	0	0	1.0643481280018516	0.6427747676325407	ITGA4;PARVG;LAMB1
Lytic Vacuole Organization (GO:0080171)	3/36	0.5466677690341469	0.9999959979592614	0	0	1.0643481280018516	0.6427747676325407	CLVS2;HPS4;ACP3
Positive Regulation Of Signaling Receptor Activity (GO:2000273)	3/36	0.5466677690341469	0.9999959979592614	0	0	1.0643481280018516	0.6427747676325407	GREM1;RELN;NCF1
Actin Nucleation (GO:0045010)	2/23	0.5501330869312059	0.9999959979592614	0	0	1.1150490730643403	0.6663478107948045	MAGEL2;LMOD1
Regulation Of Myotube Differentiation (GO:0010830)	2/23	0.5501330869312059	0.9999959979592614	0	0	1.1150490730643403	0.6663478107948045	BDNF;NKX2-5
Axon Extension (GO:0048675)	2/23	0.5501330869312059	0.9999959979592614	0	0	1.1150490730643403	0.6663478107948045	NELL2;SEMA5B
Bile Acid And Bile Salt Transport (GO:0015721)	2/23	0.5501330869312059	0.9999959979592614	0	0	1.1150490730643403	0.6663478107948045	ABCC3;SLCO2B1
Cellular Lipid Catabolic Process (GO:0044242)	2/23	0.5501330869312059	0.9999959979592614	0	0	1.1150490730643403	0.6663478107948045	ENPP2;CYP1B1
Cellular Response To Interleukin-6 (GO:0071354)	2/23	0.5501330869312059	0.9999959979592614	0	0	1.1150490730643403	0.6663478107948045	PID1;PTGIS
Response To BMP (GO:0071772)	2/23	0.5501330869312059	0.9999959979592614	0	0	1.1150490730643403	0.6663478107948045	BMP4;BMPR1B
Diacylglycerol Metabolic Process (GO:0046339)	2/23	0.5501330869312059	0.9999959979592614	0	0	1.1150490730643403	0.6663478107948045	DGKB;MOGAT2
Endocardial Cushion Development (GO:0003197)	2/23	0.5501330869312059	0.9999959979592614	0	0	1.1150490730643403	0.6663478107948045	BMP4;ADAMTS5
Glial Cell Development (GO:0021782)	2/23	0.5501330869312059	0.9999959979592614	0	0	1.1150490730643403	0.6663478107948045	MDK;SOX10
Heparan Sulfate Proteoglycan Biosynthetic Process (GO:0015012)	2/23	0.5501330869312059	0.9999959979592614	0	0	1.1150490730643403	0.6663478107948045	NDST4;HS3ST2
Negative Regulation Of Actin Filament Polymerization (GO:0030837)	2/23	0.5501330869312059	0.9999959979592614	0	0	1.1150490730643403	0.6663478107948045	KANK1;PFN4
Negative Regulation Of Lymphocyte Activation (GO:0051250)	2/23	0.5501330869312059	0.9999959979592614	0	0	1.1150490730643403	0.6663478107948045	IL4I1;DUSP3
Positive Regulation Of Cell-Substrate Junction Organization (GO:0150117)	2/23	0.5501330869312059	0.9999959979592614	0	0	1.1150490730643403	0.6663478107948045	DUSP3;NRG1
Positive Regulation Of Neuron Apoptotic Process (GO:0043525)	2/23	0.5501330869312059	0.9999959979592614	0	0	1.1150490730643403	0.6663478107948045	TFAP2A;TFAP2B
Protein Alkylation (GO:0008213)	2/23	0.5501330869312059	0.9999959979592614	0	0	1.1150490730643403	0.6663478107948045	PRMT8;PRDM12
Positive Regulation Of Phosphorylation (GO:0042327)	18/231	0.5532104588506378	0.9999959979592614	0	0	0.9891560157862341	0.5855969527335663	PDGFRB;ALK;CD40;ANGPT1;IL34;CHRNA7;FLT4;EFNA5;FGF2;BMP4;RELN;FGF8;CLDN19;LEPR;CARD14;FGFR2;PROM2;NKX3-1
Sensory Perception Of Light Stimulus (GO:0050953)	8/102	0.557096837268397	0.9999959979592614	0	0	0.996277275074047	0.582838344719436	ADGRV1;COL11A1;EYA4;PCDH15;PAX6;GNAT1;USH2A;POU4F3
Phosphatidylinositol Metabolic Process (GO:0046488)	5/63	0.5593537878329669	0.9999959979592614	0	0	1.0092085888222238	0.5863230543684333	PDGFRB;PLA2G4E;PLEK;INPP5J;FGF2
Regulation Of Coagulation (GO:0050818)	1/10	0.5595182733493002	0.9999959979592614	0	0	1.3009112100021192	0.7554119397045874	NRG1
Regulation Of Glycoprotein Biosynthetic Process (GO:0010559)	1/10	0.5595182733493002	0.9999959979592614	0	0	1.3009112100021192	0.7554119397045874	NECAB1
UDP-N-acetylglucosamine Metabolic Process (GO:0006047)	1/10	0.5595182733493002	0.9999959979592614	0	0	1.3009112100021192	0.7554119397045874	GFPT2
Acidic Amino Acid Transport (GO:0015800)	1/10	0.5595182733493002	0.9999959979592614	0	0	1.3009112100021192	0.7554119397045874	SLC17A6
Regulation Of Melanin Biosynthetic Process (GO:0048021)	1/10	0.5595182733493002	0.9999959979592614	0	0	1.3009112100021192	0.7554119397045874	ZEB2
Regulation Of Mitochondrial Depolarization (GO:0051900)	1/10	0.5595182733493002	0.9999959979592614	0	0	1.3009112100021192	0.7554119397045874	MLLT11
Arginine Metabolic Process (GO:0006525)	1/10	0.5595182733493002	0.9999959979592614	0	0	1.3009112100021192	0.7554119397045874	ARG1
Aromatic Amino Acid Family Catabolic Process (GO:0009074)	1/10	0.5595182733493002	0.9999959979592614	0	0	1.3009112100021192	0.7554119397045874	IL4I1
Atrial Septum Morphogenesis (GO:0060413)	1/10	0.5595182733493002	0.9999959979592614	0	0	1.3009112100021192	0.7554119397045874	NKX2-5
Basement Membrane Organization (GO:0071711)	1/10	0.5595182733493002	0.9999959979592614	0	0	1.3009112100021192	0.7554119397045874	NID1
Regulation Of Phospholipase Activity (GO:0010517)	1/10	0.5595182733493002	0.9999959979592614	0	0	1.3009112100021192	0.7554119397045874	FGFR2
Branched-Chain Amino Acid Transport (GO:0015803)	1/10	0.5595182733493002	0.9999959979592614	0	0	1.3009112100021192	0.7554119397045874	SLC6A17
Regulation Of Respiratory Burst (GO:0060263)	1/10	0.5595182733493002	0.9999959979592614	0	0	1.3009112100021192	0.7554119397045874	NOXA1
Regulation Of Smooth Muscle Cell Apoptotic Process (GO:0034391)	1/10	0.5595182733493002	0.9999959979592614	0	0	1.3009112100021192	0.7554119397045874	IL12A
Regulation Of Synapse Maturation (GO:0090128)	1/10	0.5595182733493002	0.9999959979592614	0	0	1.3009112100021192	0.7554119397045874	RELN
Columnar/Cuboidal Epithelial Cell Differentiation (GO:0002065)	1/10	0.5595182733493002	0.9999959979592614	0	0	1.3009112100021192	0.7554119397045874	FGF8
Response To Corticosteroid (GO:0031960)	1/10	0.5595182733493002	0.9999959979592614	0	0	1.3009112100021192	0.7554119397045874	SOX30
Engulfment Of Apoptotic Cell (GO:0043652)	1/10	0.5595182733493002	0.9999959979592614	0	0	1.3009112100021192	0.7554119397045874	XKR7
Epithelial Cell Apoptotic Process (GO:1904019)	1/10	0.5595182733493002	0.9999959979592614	0	0	1.3009112100021192	0.7554119397045874	RYR2
Steroid Hormone Mediated Signaling Pathway (GO:0043401)	1/10	0.5595182733493002	0.9999959979592614	0	0	1.3009112100021192	0.7554119397045874	BMP4
Establishment Of Endothelial Intestinal Barrier (GO:0090557)	1/10	0.5595182733493002	0.9999959979592614	0	0	1.3009112100021192	0.7554119397045874	TJP3
Establishment Of Epithelial Cell Apical/Basal Polarity (GO:0045198)	1/10	0.5595182733493002	0.9999959979592614	0	0	1.3009112100021192	0.7554119397045874	SYNE4
Thyroid Hormone Generation (GO:0006590)	1/10	0.5595182733493002	0.9999959979592614	0	0	1.3009112100021192	0.7554119397045874	FOXE1
Glycine Transport (GO:0015816)	1/10	0.5595182733493002	0.9999959979592614	0	0	1.3009112100021192	0.7554119397045874	SLC6A17
Hematopoietic Stem Cell Proliferation (GO:0071425)	1/10	0.5595182733493002	0.9999959979592614	0	0	1.3009112100021192	0.7554119397045874	WNT5A
Heme Catabolic Process (GO:0042167)	1/10	0.5595182733493002	0.9999959979592614	0	0	1.3009112100021192	0.7554119397045874	SLCO2B1
Heparan Sulfate Proteoglycan Biosynthetic Process, Enzymatic Modification (GO:0015015)	1/10	0.5595182733493002	0.9999959979592614	0	0	1.3009112100021192	0.7554119397045874	HS3ST2
Lens Fiber Cell Differentiation (GO:0070306)	1/10	0.5595182733493002	0.9999959979592614	0	0	1.3009112100021192	0.7554119397045874	TDRD7
Mesonephros Development (GO:0001823)	1/10	0.5595182733493002	0.9999959979592614	0	0	1.3009112100021192	0.7554119397045874	FGF8
Microtubule Anchoring At Centrosome (GO:0034454)	1/10	0.5595182733493002	0.9999959979592614	0	0	1.3009112100021192	0.7554119397045874	DCTN1
Midbrain Dopaminergic Neuron Differentiation (GO:1904948)	1/10	0.5595182733493002	0.9999959979592614	0	0	1.3009112100021192	0.7554119397045874	WNT5A
Mitochondrial Protein Processing (GO:0034982)	1/10	0.5595182733493002	0.9999959979592614	0	0	1.3009112100021192	0.7554119397045874	OMA1
Mitotic Spindle Elongation (GO:0000022)	1/10	0.5595182733493002	0.9999959979592614	0	0	1.3009112100021192	0.7554119397045874	MAP10
Mitotic Spindle Midzone Assembly (GO:0051256)	1/10	0.5595182733493002	0.9999959979592614	0	0	1.3009112100021192	0.7554119397045874	MAP10
Negative Regulation Of B Cell Proliferation (GO:0030889)	1/10	0.5595182733493002	0.9999959979592614	0	0	1.3009112100021192	0.7554119397045874	TNFRSF13B
Negative Regulation Of Activated T Cell Proliferation (GO:0046007)	1/10	0.5595182733493002	0.9999959979592614	0	0	1.3009112100021192	0.7554119397045874	FOXP3
Negative Regulation Of Alpha-Beta T Cell Activation (GO:0046636)	1/10	0.5595182733493002	0.9999959979592614	0	0	1.3009112100021192	0.7554119397045874	GLI3
Negative Regulation Of Glycolytic Process (GO:0045820)	1/10	0.5595182733493002	0.9999959979592614	0	0	1.3009112100021192	0.7554119397045874	GIT1
Negative Regulation Of Hemostasis (GO:1900047)	1/10	0.5595182733493002	0.9999959979592614	0	0	1.3009112100021192	0.7554119397045874	THBD
Negative Regulation Of Homotypic Cell-Cell Adhesion (GO:0034111)	1/10	0.5595182733493002	0.9999959979592614	0	0	1.3009112100021192	0.7554119397045874	PRKG1
Negative Regulation Of Inclusion Body Assembly (GO:0090084)	1/10	0.5595182733493002	0.9999959979592614	0	0	1.3009112100021192	0.7554119397045874	SACS
Negative Regulation Of Pathway-Restricted SMAD Protein Phosphorylation (GO:0060394)	1/10	0.5595182733493002	0.9999959979592614	0	0	1.3009112100021192	0.7554119397045874	GREM1
Negative Regulation Of Response To Cytokine Stimulus (GO:0060761)	1/10	0.5595182733493002	0.9999959979592614	0	0	1.3009112100021192	0.7554119397045874	PTPRC
Negative Regulation Of Sprouting Angiogenesis (GO:1903671)	1/10	0.5595182733493002	0.9999959979592614	0	0	1.3009112100021192	0.7554119397045874	ALOX5
Negative Regulation Of Transmembrane Transport (GO:0034763)	1/10	0.5595182733493002	0.9999959979592614	0	0	1.3009112100021192	0.7554119397045874	PRKCB
Neuron Projection Maintenance (GO:1990535)	1/10	0.5595182733493002	0.9999959979592614	0	0	1.3009112100021192	0.7554119397045874	DCTN1
Omega-Hydroxylase P450 Pathway (GO:0097267)	1/10	0.5595182733493002	0.9999959979592614	0	0	1.3009112100021192	0.7554119397045874	CYP1B1
Oxygen Transport (GO:0015671)	1/10	0.5595182733493002	0.9999959979592614	0	0	1.3009112100021192	0.7554119397045874	IPCEF1
Peptidyl-Proline Hydroxylation (GO:0019511)	1/10	0.5595182733493002	0.9999959979592614	0	0	1.3009112100021192	0.7554119397045874	P3H2
Positive Regulation Of Actin Filament Depolymerization (GO:0030836)	1/10	0.5595182733493002	0.9999959979592614	0	0	1.3009112100021192	0.7554119397045874	PLEK
Positive Regulation Of Autophagy Of Mitochondrion (GO:1903599)	1/10	0.5595182733493002	0.9999959979592614	0	0	1.3009112100021192	0.7554119397045874	GDF1
Positive Regulation Of Chondrocyte Differentiation (GO:0032332)	1/10	0.5595182733493002	0.9999959979592614	0	0	1.3009112100021192	0.7554119397045874	BMPR1B
Positive Regulation Of Epidermal Growth Factor-Activated Receptor Activity (GO:0045741)	1/10	0.5595182733493002	0.9999959979592614	0	0	1.3009112100021192	0.7554119397045874	NCF1
Positive Regulation Of Integrin Activation (GO:0033625)	1/10	0.5595182733493002	0.9999959979592614	0	0	1.3009112100021192	0.7554119397045874	PLEK
Positive Regulation Of Interleukin-13 Production (GO:0032736)	1/10	0.5595182733493002	0.9999959979592614	0	0	1.3009112100021192	0.7554119397045874	PRKCZ
Positive Regulation Of Lipid Localization (GO:1905954)	1/10	0.5595182733493002	0.9999959979592614	0	0	1.3009112100021192	0.7554119397045874	ZC3H12A
Positive Regulation Of Macrophage Differentiation (GO:0045651)	1/10	0.5595182733493002	0.9999959979592614	0	0	1.3009112100021192	0.7554119397045874	IL34
Positive Regulation Of Non-Canonical Wnt Signaling Pathway (GO:2000052)	1/10	0.5595182733493002	0.9999959979592614	0	0	1.3009112100021192	0.7554119397045874	DKK1
Positive Regulation Of Transforming Growth Factor Beta Production (GO:0071636)	1/10	0.5595182733493002	0.9999959979592614	0	0	1.3009112100021192	0.7554119397045874	TNXB
Progesterone Receptor Signaling Pathway (GO:0050847)	1/10	0.5595182733493002	0.9999959979592614	0	0	1.3009112100021192	0.7554119397045874	PGR
Protein Kinase C Signaling (GO:0070528)	1/10	0.5595182733493002	0.9999959979592614	0	0	1.3009112100021192	0.7554119397045874	PLEK
Receptor-Mediated Endocytosis Of Virus By Host Cell (GO:0019065)	1/10	0.5595182733493002	0.9999959979592614	0	0	1.3009112100021192	0.7554119397045874	DPP4
Regulation Of ERAD Pathway (GO:1904292)	1/10	0.5595182733493002	0.9999959979592614	0	0	1.3009112100021192	0.7554119397045874	USP13
Regulation Of T-helper 2 Cell Cytokine Production (GO:2000551)	1/10	0.5595182733493002	0.9999959979592614	0	0	1.3009112100021192	0.7554119397045874	PRKCZ
Regulation Of Amyloid Precursor Protein Biosynthetic Process (GO:0042984)	1/10	0.5595182733493002	0.9999959979592614	0	0	1.3009112100021192	0.7554119397045874	NECAB1
Regulation Of Calcium Ion Transmembrane Transport Via High Voltage-Gated Calcium Channel (GO:1902514)	1/10	0.5595182733493002	0.9999959979592614	0	0	1.3009112100021192	0.7554119397045874	CACNG6
Regulation Of Epithelial Cell Migration (GO:0010632)	4/50	0.5615810703032383	0.9999959979592614	0	0	1.0180005538631958	0.5873854375463524	HYAL1;ENPP2;TACSTD2;EVL
Cell Chemotaxis (GO:0060326)	4/50	0.5615810703032383	0.9999959979592614	0	0	1.0180005538631958	0.5873854375463524	PDGFRB;ARHGEF16;PRKCQ;EPHB1
Plasma Membrane Bounded Cell Projection Morphogenesis (GO:0120039)	4/50	0.5615810703032383	0.9999959979592614	0	0	1.0180005538631958	0.5873854375463524	NLGN1;BDNF;TUNAR;NGF
Muscle Tissue Development (GO:0060537)	3/37	0.5656048268389695	0.9999959979592614	0	0	1.0329876062455536	0.5886579355246033	IGSF8;MSC;STRA6
Negative Regulation Of Endothelial Cell Migration (GO:0010596)	3/37	0.5656048268389695	0.9999959979592614	0	0	1.0329876062455536	0.5886579355246033	NRG1;FGF2;ADAMTS9
Negative Regulation Of Endothelial Cell Proliferation (GO:0001937)	3/37	0.5656048268389695	0.9999959979592614	0	0	1.0329876062455536	0.5886579355246033	ALOX5;IL12A;SULF1
Regulation Of Cysteine-Type Endopeptidase Activity (GO:2000116)	2/24	0.5736171462769067	0.9999959979592614	0	0	1.0643071940781865	0.5915345923543296	SOX2;GRIN1
Regulation Of Execution Phase Of Apoptosis (GO:1900117)	2/24	0.5736171462769067	0.9999959979592614	0	0	1.0643071940781865	0.5915345923543296	PTGIS;ZC3H12A
Regulation Of Neuroblast Proliferation (GO:1902692)	2/24	0.5736171462769067	0.9999959979592614	0	0	1.0643071940781865	0.5915345923543296	DRD2;HAPLN1
Fat-Soluble Vitamin Metabolic Process (GO:0006775)	2/24	0.5736171462769067	0.9999959979592614	0	0	1.0643071940781865	0.5915345923543296	ALDH1A2;CYP2R1
Lipid Translocation (GO:0034204)	2/24	0.5736171462769067	0.9999959979592614	0	0	1.0643071940781865	0.5915345923543296	ABCA4;ATP10A
Negative Regulation Of Cell Junction Assembly (GO:1901889)	2/24	0.5736171462769067	0.9999959979592614	0	0	1.0643071940781865	0.5915345923543296	ROBO2;DMTN
Negative Regulation Of Ion Transmembrane Transporter Activity (GO:0032413)	2/24	0.5736171462769067	0.9999959979592614	0	0	1.0643071940781865	0.5915345923543296	HECW2;HECW1
Neuromuscular Junction Development (GO:0007528)	2/24	0.5736171462769067	0.9999959979592614	0	0	1.0643071940781865	0.5915345923543296	UNC13C;DCTN1
Positive Regulation Of BMP Signaling Pathway (GO:0030513)	2/24	0.5736171462769067	0.9999959979592614	0	0	1.0643071940781865	0.5915345923543296	BMP4;SULF1
Positive Regulation Of Cellular Response To Transforming Growth Factor Beta Stimulus (GO:1903846)	2/24	0.5736171462769067	0.9999959979592614	0	0	1.0643071940781865	0.5915345923543296	ZEB2;TNXB
Positive Regulation Of Interleukin-17 Production (GO:0032740)	2/24	0.5736171462769067	0.9999959979592614	0	0	1.0643071940781865	0.5915345923543296	RFTN1;PRKCQ
Positive Regulation Of Transforming Growth Factor Beta Receptor Signaling Pathway (GO:0030511)	2/24	0.5736171462769067	0.9999959979592614	0	0	1.0643071940781865	0.5915345923543296	ZEB2;TNXB
Regulation Of Secretion By Cell (GO:1903530)	5/64	0.5736502690766722	0.9999959979592614	0	0	0.9920493459074656	0.5513168960964178	RAB3C;SYT1;HTR1A;SAA1;SNCAIP
Positive Regulation Of T Cell Differentiation (GO:0045582)	5/64	0.5736502690766722	0.9999959979592614	0	0	0.9920493459074656	0.5513168960964178	IL4I1;MDK;FOXP3;GLI3;GLI2
Transmembrane Receptor Protein Serine/Threonine Kinase Signaling Pathway (GO:0007178)	10/130	0.5772889457185916	0.9999959979592614	0	0	0.975383631713555	0.535887828216428	BMP4;GDF10;EID2;LEFTY1;MAGI2;GDF1;BMP8B;GDF3;BMPR1B;LEFTY2
Positive Regulation Of Peptidyl-Tyrosine Phosphorylation (GO:0050731)	10/130	0.5772889457185916	0.9999959979592614	0	0	0.975383631713555	0.535887828216428	GREM1;CD40;PTPRC;RELN;ANGPT1;IL34;ENPP2;NOX4;IL12A;EFNA5
Regulation Of Stress-Activated MAPK Cascade (GO:0032872)	4/51	0.5775603494837651	0.9999959979592614	0	0	0.9962867597235397	0.546903985966255	GREM1;MAPK8IP2;EPHB1;MAPK8IP1
Positive Regulation Of Kinase Activity (GO:0033674)	8/104	0.5795832083791199	0.9999959979592614	0	0	0.9754150702426565	0.5320362874258328	PDGFRB;ALK;PTPRC;RELN;FLT4;MMD2;CARTPT;FGFR2
Regulation Of Epithelial Cell Proliferation (GO:0050678)	7/91	0.5814277593662299	0.9999959979592614	0	0	0.9754307594128909	0.528945419893093	SOX2;BMP4;ANGPT1;HYAL1;LAMB1;FGFR2;NKX3-1
Lymphocyte Differentiation (GO:0030098)	7/91	0.5814277593662299	0.9999959979592614	0	0	0.9754307594128909	0.528945419893093	LYL1;PTPRC;ITGA4;NFAM1;LEPR;PAX5;RAG1
Regulation Of Protein Import Into Nucleus (GO:0042306)	3/38	0.5840485806938203	0.9999959979592614	0	0	1.003419114303901	0.5396098144005007	BMP4;ZC3H12A;ZIC1
Response To cAMP (GO:0051591)	3/38	0.5840485806938203	0.9999959979592614	0	0	1.003419114303901	0.5396098144005007	DMTN;WT1;AKAP6
Connective Tissue Development (GO:0061448)	3/38	0.5840485806938203	0.9999959979592614	0	0	1.003419114303901	0.5396098144005007	HYAL1;CHI3L1;SULF1
Membrane Assembly (GO:0071709)	3/38	0.5840485806938203	0.9999959979592614	0	0	1.003419114303901	0.5396098144005007	PTPRD;NLGN1;RFTN1
Positive Regulation Of Production Of Molecular Mediator Of Immune Response (GO:0002702)	3/38	0.5840485806938203	0.9999959979592614	0	0	1.003419114303901	0.5396098144005007	PTPRC;WNT5A;FFAR2
Cellular Response To Organonitrogen Compound (GO:0071417)	8/105	0.5906245701459917	0.9999959979592614	0	0	0.9653065792418797	0.508306030605941	GABRB3;GLRA1;GABRB1;DMTN;WT1;HTR1B;AKAP6;RYR3
Regulation Of Peptide Hormone Secretion (GO:0090276)	4/52	0.5932021540145305	0.9999959979592614	0	0	0.9754777070063694	0.5094140047795077	TFAP2B;ALOX5;FFAR2;KCNA5
Negative Regulation Of Response To Stimulus (GO:0048585)	4/52	0.5932021540145305	0.9999959979592614	0	0	0.9754777070063694	0.5094140047795077	HHIP;IGFBP3;ALOX5;FOXP3
Positive Regulation Of Cell Population Proliferation (GO:0008284)	37/483	0.593699739216013	0.9999959979592614	0	0	0.9704712750655724	0.5059858437858664	PID1;TNXB;FLT4;CHRNA7;ADRA1D;FGF2;HOXC10;GNAI2;DPP4;ESM1;FGF8;MDK;HYAL1;SOX15;NKX2-5;NKX3-1;PDGFRB;TFAP2B;EDN2;IL34;WNT5A;HTR1A;NRG1;LAMB1;AVPR1A;POU3F2;POU3F3;BMP4;GREM1;DISP3;TIAM1;MEIS1;PTPRC;GHRH;ZFPM2;FGFR2;SHANK2
Regulation Of Endocytic Recycling (GO:2001135)	1/11	0.5942014341795097	0.9999959979592614	0	0	1.1707565162110616	0.6094219703260101	PLA2G4E
Regulation Of Epithelial Cell Apoptotic Process (GO:1904035)	1/11	0.5942014341795097	0.9999959979592614	0	0	1.1707565162110616	0.6094219703260101	MDK
Golgi To Lysosome Transport (GO:0090160)	1/11	0.5942014341795097	0.9999959979592614	0	0	1.1707565162110616	0.6094219703260101	EHD3
Regulation Of Homotypic Cell-Cell Adhesion (GO:0034110)	1/11	0.5942014341795097	0.9999959979592614	0	0	1.1707565162110616	0.6094219703260101	PRKCQ
Regulation Of Leukocyte Tethering Or Rolling (GO:1903236)	1/11	0.5942014341795097	0.9999959979592614	0	0	1.1707565162110616	0.6094219703260101	FUT9
Regulation Of Monocyte Chemotactic Protein-1 Production (GO:0071637)	1/11	0.5942014341795097	0.9999959979592614	0	0	1.1707565162110616	0.6094219703260101	TWIST1
Regulation Of Muscle System Process (GO:0090257)	1/11	0.5942014341795097	0.9999959979592614	0	0	1.1707565162110616	0.6094219703260101	KCNA1
Aspartate Family Amino Acid Catabolic Process (GO:0009068)	1/11	0.5942014341795097	0.9999959979592614	0	0	1.1707565162110616	0.6094219703260101	DDO
Biogenic Amine Biosynthetic Process (GO:0042401)	1/11	0.5942014341795097	0.9999959979592614	0	0	1.1707565162110616	0.6094219703260101	PNMT
cGMP Metabolic Process (GO:0046068)	1/11	0.5942014341795097	0.9999959979592614	0	0	1.1707565162110616	0.6094219703260101	GUCY2C
Regulation Of Protein Exit From Endoplasmic Reticulum (GO:0070861)	1/11	0.5942014341795097	0.9999959979592614	0	0	1.1707565162110616	0.6094219703260101	SEC16B
Catecholamine Biosynthetic Process (GO:0042423)	1/11	0.5942014341795097	0.9999959979592614	0	0	1.1707565162110616	0.6094219703260101	PNMT
Cell Part Morphogenesis (GO:0032990)	1/11	0.5942014341795097	0.9999959979592614	0	0	1.1707565162110616	0.6094219703260101	PID1
Regulation Of Response To Oxidative Stress (GO:1902882)	1/11	0.5942014341795097	0.9999959979592614	0	0	1.1707565162110616	0.6094219703260101	ALOX5
Cellular Response To Acetylcholine (GO:1905145)	1/11	0.5942014341795097	0.9999959979592614	0	0	1.1707565162110616	0.6094219703260101	CHRNA7
Regulation Of Stress-Activated Protein Kinase Signaling Cascade (GO:0070302)	1/11	0.5942014341795097	0.9999959979592614	0	0	1.1707565162110616	0.6094219703260101	GREM1
Central Nervous System Myelination (GO:0022010)	1/11	0.5942014341795097	0.9999959979592614	0	0	1.1707565162110616	0.6094219703260101	SOX10
Central Nervous System Neuron Axonogenesis (GO:0021955)	1/11	0.5942014341795097	0.9999959979592614	0	0	1.1707565162110616	0.6094219703260101	EPHB1
Regulation Of Ventricular Cardiac Muscle Cell Action Potential (GO:0098911)	1/11	0.5942014341795097	0.9999959979592614	0	0	1.1707565162110616	0.6094219703260101	RYR2
Cochlea Morphogenesis (GO:0090103)	1/11	0.5942014341795097	0.9999959979592614	0	0	1.1707565162110616	0.6094219703260101	POU3F4
Response To Nitric Oxide (GO:0071731)	1/11	0.5942014341795097	0.9999959979592614	0	0	1.1707565162110616	0.6094219703260101	DPEP1
Detection Of Light Stimulus Involved In Sensory Perception (GO:0050962)	1/11	0.5942014341795097	0.9999959979592614	0	0	1.1707565162110616	0.6094219703260101	GNAT1
Detection Of Light Stimulus Involved In Visual Perception (GO:0050908)	1/11	0.5942014341795097	0.9999959979592614	0	0	1.1707565162110616	0.6094219703260101	GNAT1
Double-Strand Break Repair Via Break-Induced Replication (GO:0000727)	1/11	0.5942014341795097	0.9999959979592614	0	0	1.1707565162110616	0.6094219703260101	MCMDC2
sno(s)RNA 3'-End Processing (GO:0031126)	1/11	0.5942014341795097	0.9999959979592614	0	0	1.1707565162110616	0.6094219703260101	FBLL1
Erythrocyte Development (GO:0048821)	1/11	0.5942014341795097	0.9999959979592614	0	0	1.1707565162110616	0.6094219703260101	DMTN
Sulfate Transport (GO:0008272)	1/11	0.5942014341795097	0.9999959979592614	0	0	1.1707565162110616	0.6094219703260101	SLC13A4
Tyrosine Metabolic Process (GO:0006570)	1/11	0.5942014341795097	0.9999959979592614	0	0	1.1707565162110616	0.6094219703260101	IL4I1
Vitamin D Metabolic Process (GO:0042359)	1/11	0.5942014341795097	0.9999959979592614	0	0	1.1707565162110616	0.6094219703260101	CYP2R1
Intestinal Lipid Absorption (GO:0098856)	1/11	0.5942014341795097	0.9999959979592614	0	0	1.1707565162110616	0.6094219703260101	LIMA1
Intrinsic Apoptotic Signaling Pathway In Response To Oxidative Stress (GO:0008631)	1/11	0.5942014341795097	0.9999959979592614	0	0	1.1707565162110616	0.6094219703260101	CYP1B1
Lipoprotein Transport (GO:0042953)	1/11	0.5942014341795097	0.9999959979592614	0	0	1.1707565162110616	0.6094219703260101	PRKCB
Magnesium Ion Transport (GO:0015693)	1/11	0.5942014341795097	0.9999959979592614	0	0	1.1707565162110616	0.6094219703260101	NIPAL4
Melanocyte Differentiation (GO:0030318)	1/11	0.5942014341795097	0.9999959979592614	0	0	1.1707565162110616	0.6094219703260101	USP13
Negative Regulation Of Amyloid Fibril Formation (GO:1905907)	1/11	0.5942014341795097	0.9999959979592614	0	0	1.1707565162110616	0.6094219703260101	CRYAB
Negative Regulation Of Leukocyte Chemotaxis (GO:0002689)	1/11	0.5942014341795097	0.9999959979592614	0	0	1.1707565162110616	0.6094219703260101	GREM1
Negative Regulation Of Microtubule Polymerization (GO:0031115)	1/11	0.5942014341795097	0.9999959979592614	0	0	1.1707565162110616	0.6094219703260101	STMN2
Negative Regulation Of Myotube Differentiation (GO:0010832)	1/11	0.5942014341795097	0.9999959979592614	0	0	1.1707565162110616	0.6094219703260101	NKX2-5
Negative Regulation Of Nitrogen Compound Metabolic Process (GO:0051172)	1/11	0.5942014341795097	0.9999959979592614	0	0	1.1707565162110616	0.6094219703260101	EDNRB
Negative Regulation Of Potassium Ion Transmembrane Transport (GO:1901380)	1/11	0.5942014341795097	0.9999959979592614	0	0	1.1707565162110616	0.6094219703260101	KCNE5
Negative Regulation Of Voltage-Gated Potassium Channel Activity (GO:1903817)	1/11	0.5942014341795097	0.9999959979592614	0	0	1.1707565162110616	0.6094219703260101	KCNE5
Nucleoside Phosphate Biosynthetic Process (GO:1901293)	1/11	0.5942014341795097	0.9999959979592614	0	0	1.1707565162110616	0.6094219703260101	NMNAT2
Nucleoside Phosphate Catabolic Process (GO:1901292)	1/11	0.5942014341795097	0.9999959979592614	0	0	1.1707565162110616	0.6094219703260101	ENTPD8
Positive Regulation Of Coagulation (GO:0050820)	1/11	0.5942014341795097	0.9999959979592614	0	0	1.1707565162110616	0.6094219703260101	DMTN
Positive Regulation Of Hemostasis (GO:1900048)	1/11	0.5942014341795097	0.9999959979592614	0	0	1.1707565162110616	0.6094219703260101	DMTN
Positive Regulation Of Keratinocyte Proliferation (GO:0010838)	1/11	0.5942014341795097	0.9999959979592614	0	0	1.1707565162110616	0.6094219703260101	MDK
Positive Regulation Of Muscle Contraction (GO:0045933)	1/11	0.5942014341795097	0.9999959979592614	0	0	1.1707565162110616	0.6094219703260101	NMU
Positive Regulation Of Platelet Aggregation (GO:1901731)	1/11	0.5942014341795097	0.9999959979592614	0	0	1.1707565162110616	0.6094219703260101	DMTN
Positive Regulation Of Protein Exit From Endoplasmic Reticulum (GO:0070863)	1/11	0.5942014341795097	0.9999959979592614	0	0	1.1707565162110616	0.6094219703260101	SEC16B
Positive Regulation Of Vascular Permeability (GO:0043117)	1/11	0.5942014341795097	0.9999959979592614	0	0	1.1707565162110616	0.6094219703260101	TJP3
Pyrimidine Nucleobase Metabolic Process (GO:0006206)	1/11	0.5942014341795097	0.9999959979592614	0	0	1.1707565162110616	0.6094219703260101	DPYSL4
Regulation Of T Cell Apoptotic Process (GO:0070232)	1/11	0.5942014341795097	0.9999959979592614	0	0	1.1707565162110616	0.6094219703260101	PRKCQ
Regulation Of Amyloid Precursor Protein Catabolic Process (GO:1902991)	1/11	0.5942014341795097	0.9999959979592614	0	0	1.1707565162110616	0.6094219703260101	CHRNA7
Regulation Of Cell Activation (GO:0050865)	1/11	0.5942014341795097	0.9999959979592614	0	0	1.1707565162110616	0.6094219703260101	NRG1
Regulation Of Keratinocyte Proliferation (GO:0010837)	2/25	0.5961938351253415	0.9999959979592614	0	0	1.0179776523951765	0.5264872900112616	MDK;FGFR2
Activation Of Protein Kinase B Activity (GO:0032148)	2/25	0.5961938351253415	0.9999959979592614	0	0	1.0179776523951765	0.5264872900112616	WNT5A;NRG1
Regulation Of Myelination (GO:0031641)	2/25	0.5961938351253415	0.9999959979592614	0	0	1.0179776523951765	0.5264872900112616	NKX6-2;PTPRZ1
Regulation Of Postsynapse Organization (GO:0099175)	2/25	0.5961938351253415	0.9999959979592614	0	0	1.0179776523951765	0.5264872900112616	WNT5A;PPFIA2
Carbohydrate Biosynthetic Process (GO:0016051)	2/25	0.5961938351253415	0.9999959979592614	0	0	1.0179776523951765	0.5264872900112616	FUT9;ST8SIA6
Regulation Of Synapse Organization (GO:0050807)	2/25	0.5961938351253415	0.9999959979592614	0	0	1.0179776523951765	0.5264872900112616	SLITRK4;WNT5A
Cellular Response To Steroid Hormone Stimulus (GO:0071383)	2/25	0.5961938351253415	0.9999959979592614	0	0	1.0179776523951765	0.5264872900112616	BMP4;NKX3-1
Lamellipodium Assembly (GO:0030032)	2/25	0.5961938351253415	0.9999959979592614	0	0	1.0179776523951765	0.5264872900112616	DMTN;PTPRO
Myotube Differentiation (GO:0014902)	2/25	0.5961938351253415	0.9999959979592614	0	0	1.0179776523951765	0.5264872900112616	ADAMTS5;CACNA1H
Negative Regulation Of Protein Localization To Membrane (GO:1905476)	2/25	0.5961938351253415	0.9999959979592614	0	0	1.0179776523951765	0.5264872900112616	PID1;DMTN
Negative Regulation Of Protein Transport (GO:0051224)	2/25	0.5961938351253415	0.9999959979592614	0	0	1.0179776523951765	0.5264872900112616	IL12A;DRD2
Osteoclast Differentiation (GO:0030316)	2/25	0.5961938351253415	0.9999959979592614	0	0	1.0179776523951765	0.5264872900112616	IGSF23;OSTM1
Positive Regulation Of Interleukin-2 Production (GO:0032743)	2/25	0.5961938351253415	0.9999959979592614	0	0	1.0179776523951765	0.5264872900112616	PTPRC;PDE4B
Epithelial Cell Differentiation (GO:0030855)	10/132	0.5970172040933371	0.9999959979592614	0	0	0.9592889187036183	0.4948101921106893	BMP4;UPK1A;WT1;KRT23;TCF21;TDRD7;ALDOC;IRF6;ASCL1;FGFR2
Positive Regulation Of Cell Growth (GO:0030307)	8/106	0.6015234201714781	0.9999959979592614	0	0	0.9554043839758125	0.48562231093829616	PRR5;SYT1;BDNF;HYAL1;RUFY3;AKAP6;NGF;POU4F2
RNA Transport (GO:0050658)	3/39	0.6019848322432851	0.9999959979592614	0	0	0.975493316359007	0.4950853232729687	POM121L2;RBFOX1;RFTN1
Fibroblast Growth Factor Receptor Signaling Pathway (GO:0008543)	3/39	0.6019848322432851	0.9999959979592614	0	0	0.975493316359007	0.4950853232729687	FGF8;FGF2;FGFR2
Negative Regulation Of Lymphocyte Proliferation (GO:0050672)	3/39	0.6019848322432851	0.9999959979592614	0	0	0.975493316359007	0.4950853232729687	IL4I1;TNFRSF13B;FOXP3
Negative Regulation Of Protein Secretion (GO:0050709)	3/39	0.6019848322432851	0.9999959979592614	0	0	0.975493316359007	0.4950853232729687	CHGA;IL12A;DRD2
Negative Regulation Of Response To External Stimulus (GO:0032102)	11/146	0.6047290156516598	0.9999959979592614	0	0	0.9535366460510415	0.4796049317843846	IL22RA1;LRFN5;GRID2;DUSP3;PTGIS;ALOX5;CLDN19;SAA1;DRD2;FGF2;AJAP1
Tight Junction Assembly (GO:0120192)	4/53	0.6084951645778447	0.9999959979592614	0	0	0.9555180033796958	0.4746691555900851	CLDN4;MARVELD2;CLDN19;ESAM
Positive Regulation Of Chemokine Production (GO:0032722)	4/53	0.6084951645778447	0.9999959979592614	0	0	0.9555180033796958	0.4746691555900851	ADCYAP1;WNT5A;TWIST1;FFAR2
Protein Homotetramerization (GO:0051289)	4/53	0.6084951645778447	0.9999959979592614	0	0	0.9555180033796958	0.4746691555900851	ALDH1A2;AQP4;AQP2;RYR3
L-amino Acid Transport (GO:0015807)	2/26	0.6178604382007058	0.9999959979592614	0	0	0.9755089058524173	0.4697003927424157	SLC6A17;SLC17A6
Regulation Of Myeloid Cell Differentiation (GO:0045637)	2/26	0.6178604382007058	0.9999959979592614	0	0	0.9755089058524173	0.4697003927424157	MEIS1;FES
Regulation Of Potassium Ion Transmembrane Transporter Activity (GO:1901016)	2/26	0.6178604382007058	0.9999959979592614	0	0	0.9755089058524173	0.4697003927424157	NETO1;KCNS2
Regulation Of Reactive Oxygen Species Biosynthetic Process (GO:1903426)	2/26	0.6178604382007058	0.9999959979592614	0	0	0.9755089058524173	0.4697003927424157	ALOX5;GRIN1
Negative Regulation Of Interleukin-1 Beta Production (GO:0032691)	2/26	0.6178604382007058	0.9999959979592614	0	0	0.9755089058524173	0.4697003927424157	ZC3H12A;GIT1
Negative Regulation Of Protein Polymerization (GO:0032272)	2/26	0.6178604382007058	0.9999959979592614	0	0	0.9755089058524173	0.4697003927424157	KANK1;STMN2
Nucleic Acid Phosphodiester Bond Hydrolysis (GO:0090305)	2/26	0.6178604382007058	0.9999959979592614	0	0	0.9755089058524173	0.4697003927424157	SPO11;ZC3H12A
Positive Regulation Of Nuclear Division (GO:0051785)	2/26	0.6178604382007058	0.9999959979592614	0	0	0.9755089058524173	0.4697003927424157	PDGFRB;DMRT1
Positive Regulation Of Phosphatidylinositol 3-Kinase Activity (GO:0043552)	2/26	0.6178604382007058	0.9999959979592614	0	0	0.9755089058524173	0.4697003927424157	PDGFRB;FGF2
Notch Signaling Pathway (GO:0007219)	3/40	0.6194026596980058	0.9999959979592614	0	0	0.9490770210057289	0.4546076249107426	DTX1;DTX2;ASCL1
Retinoid Metabolic Process (GO:0001523)	3/40	0.6194026596980058	0.9999959979592614	0	0	0.9490770210057289	0.4546076249107426	SDR16C5;ALDH1A2;CYP1B1
Endothelial Cell Migration (GO:0043542)	3/40	0.6194026596980058	0.9999959979592614	0	0	0.9490770210057289	0.4546076249107426	DPP4;SOX18;CYP1B1
Positive Regulation Of Insulin Secretion (GO:0032024)	3/40	0.6194026596980058	0.9999959979592614	0	0	0.9490770210057289	0.4546076249107426	ANO1;TUNAR;BAIAP3
Positive Regulation Of Myeloid Leukocyte Differentiation (GO:0002763)	3/40	0.6194026596980058	0.9999959979592614	0	0	0.9490770210057289	0.4546076249107426	FES;IL34;POU4F2
Regulation Of Autophagosome Assembly (GO:2000785)	3/40	0.6194026596980058	0.9999959979592614	0	0	0.9490770210057289	0.4546076249107426	SNX18;PIP4K2A;RNF186
Regulation Of Focal Adhesion Assembly (GO:0051893)	4/54	0.6234298425207602	0.9999959979592614	0	0	0.9363566878980891	0.44244636533511184	DUSP3;DMTN;NRG1;EFNA5
Apical Junction Assembly (GO:0043297)	4/54	0.6234298425207602	0.9999959979592614	0	0	0.9363566878980891	0.44244636533511184	CLDN4;MARVELD2;CLDN19;ESAM
Regulation Of Smooth Muscle Cell Proliferation (GO:0048660)	4/54	0.6234298425207602	0.9999959979592614	0	0	0.9363566878980891	0.44244636533511184	PDGFRB;BMP4;IGFBP3;IL12A
Regulation Of Blood Vessel Endothelial Cell Migration (GO:0043535)	4/54	0.6234298425207602	0.9999959979592614	0	0	0.9363566878980891	0.44244636533511184	CD40;ANGPT1;NRG1;FGF2
Organic Substance Transport (GO:0071702)	15/201	0.6234356164226132	0.9999959979592614	0	0	0.9435328684640691	0.4458285088040635	RYR2;CHRNA7;ABCA4;AQP4;NRG1;SLC50A1;AQP2;RYR3;CACNG6;SNX18;SLC22A18;SLCO2B1;RAB38;NMUR1;CACNA1S
G Protein-Coupled Glutamate Receptor Signaling Pathway (GO:0007216)	1/12	0.6261552604825245	0.9999959979592614	0	0	1.0642663122001965	0.49824363738921984	GRM7
V(D)J Recombination (GO:0033151)	1/12	0.6261552604825245	0.9999959979592614	0	0	1.0642663122001965	0.49824363738921984	RAG1
Regulation Of Interleukin-5 Production (GO:0032674)	1/12	0.6261552604825245	0.9999959979592614	0	0	1.0642663122001965	0.49824363738921984	PRKCZ
Adult Locomotory Behavior (GO:0008344)	1/12	0.6261552604825245	0.9999959979592614	0	0	1.0642663122001965	0.49824363738921984	DRD2
Alanine Transport (GO:0032328)	1/12	0.6261552604825245	0.9999959979592614	0	0	1.0642663122001965	0.49824363738921984	SLC6A17
Axonal Transport Of Mitochondrion (GO:0019896)	1/12	0.6261552604825245	0.9999959979592614	0	0	1.0642663122001965	0.49824363738921984	NEFL
Regulation Of Platelet-Derived Growth Factor Receptor Signaling Pathway (GO:0010640)	1/12	0.6261552604825245	0.9999959979592614	0	0	1.0642663122001965	0.49824363738921984	F7
Calcium Ion Import (GO:0070509)	1/12	0.6261552604825245	0.9999959979592614	0	0	1.0642663122001965	0.49824363738921984	CACNA1H
Cell Projection Assembly (GO:0030031)	1/12	0.6261552604825245	0.9999959979592614	0	0	1.0642663122001965	0.49824363738921984	PARVG
Regulation Of Sensory Perception (GO:0051931)	1/12	0.6261552604825245	0.9999959979592614	0	0	1.0642663122001965	0.49824363738921984	SPX
Relaxation Of Cardiac Muscle (GO:0055119)	1/12	0.6261552604825245	0.9999959979592614	0	0	1.0642663122001965	0.49824363738921984	CHGA
Response To Iron Ion (GO:0010039)	1/12	0.6261552604825245	0.9999959979592614	0	0	1.0642663122001965	0.49824363738921984	TFAP2A
Defense Response To Tumor Cell (GO:0002357)	1/12	0.6261552604825245	0.9999959979592614	0	0	1.0642663122001965	0.49824363738921984	RBMS3
Response To Muramyl Dipeptide (GO:0032495)	1/12	0.6261552604825245	0.9999959979592614	0	0	1.0642663122001965	0.49824363738921984	LDOC1
Early Endosome To Golgi Transport (GO:0034498)	1/12	0.6261552604825245	0.9999959979592614	0	0	1.0642663122001965	0.49824363738921984	EHD3
Semaphorin-Plexin Signaling Pathway Involved In Neuron Projection Guidance (GO:1902285)	1/12	0.6261552604825245	0.9999959979592614	0	0	1.0642663122001965	0.49824363738921984	NELL2
Endochondral Bone Morphogenesis (GO:0060350)	1/12	0.6261552604825245	0.9999959979592614	0	0	1.0642663122001965	0.49824363738921984	BMPR1B
Histone Monoubiquitination (GO:0010390)	1/12	0.6261552604825245	0.9999959979592614	0	0	1.0642663122001965	0.49824363738921984	RAG1
Lipoprotein Localization (GO:0044872)	1/12	0.6261552604825245	0.9999959979592614	0	0	1.0642663122001965	0.49824363738921984	PRKCB
Microtubule Anchoring At Microtubule Organizing Center (GO:0072393)	1/12	0.6261552604825245	0.9999959979592614	0	0	1.0642663122001965	0.49824363738921984	DCTN1
Negative Regulation By Host Of Viral Process (GO:0044793)	1/12	0.6261552604825245	0.9999959979592614	0	0	1.0642663122001965	0.49824363738921984	ZC3H12A
Negative Regulation Of JUN Kinase Activity (GO:0043508)	1/12	0.6261552604825245	0.9999959979592614	0	0	1.0642663122001965	0.49824363738921984	MAPK8IP1
Negative Regulation Of Alcohol Biosynthetic Process (GO:1902931)	1/12	0.6261552604825245	0.9999959979592614	0	0	1.0642663122001965	0.49824363738921984	PLEK
Negative Regulation Of Cell Cycle Phase Transition (GO:1901988)	1/12	0.6261552604825245	0.9999959979592614	0	0	1.0642663122001965	0.49824363738921984	SOX2
Negative Regulation Of Coagulation (GO:0050819)	1/12	0.6261552604825245	0.9999959979592614	0	0	1.0642663122001965	0.49824363738921984	THBD
Negative Regulation Of Complement Activation (GO:0045916)	1/12	0.6261552604825245	0.9999959979592614	0	0	1.0642663122001965	0.49824363738921984	SVEP1
Negative Regulation Of Hippo Signaling (GO:0035331)	1/12	0.6261552604825245	0.9999959979592614	0	0	1.0642663122001965	0.49824363738921984	SHANK2
Negative Regulation Of Mononuclear Cell Migration (GO:0071676)	1/12	0.6261552604825245	0.9999959979592614	0	0	1.0642663122001965	0.49824363738921984	GREM1
Negative Regulation Of Potassium Ion Transport (GO:0043267)	1/12	0.6261552604825245	0.9999959979592614	0	0	1.0642663122001965	0.49824363738921984	KCNE5
Negative Regulation Of Voltage-Gated Calcium Channel Activity (GO:1901386)	1/12	0.6261552604825245	0.9999959979592614	0	0	1.0642663122001965	0.49824363738921984	CRHR1
Nucleotide Metabolic Process (GO:0009117)	1/12	0.6261552604825245	0.9999959979592614	0	0	1.0642663122001965	0.49824363738921984	NMNAT2
Organophosphate Catabolic Process (GO:0046434)	1/12	0.6261552604825245	0.9999959979592614	0	0	1.0642663122001965	0.49824363738921984	ENPP2
Phosphate Ion Homeostasis (GO:0055062)	1/12	0.6261552604825245	0.9999959979592614	0	0	1.0642663122001965	0.49824363738921984	SLC17A6
Porphyrin-Containing Compound Catabolic Process (GO:0006787)	1/12	0.6261552604825245	0.9999959979592614	0	0	1.0642663122001965	0.49824363738921984	SLCO2B1
Positive Regulation Of CD4-positive, Alpha-Beta T Cell Activation (GO:2000516)	1/12	0.6261552604825245	0.9999959979592614	0	0	1.0642663122001965	0.49824363738921984	PRKCQ
Positive Regulation Of ERAD Pathway (GO:1904294)	1/12	0.6261552604825245	0.9999959979592614	0	0	1.0642663122001965	0.49824363738921984	USP13
Positive Regulation Of T Cell Chemotaxis (GO:0010820)	1/12	0.6261552604825245	0.9999959979592614	0	0	1.0642663122001965	0.49824363738921984	WNT5A
Positive Regulation Of Alcohol Biosynthetic Process (GO:1902932)	1/12	0.6261552604825245	0.9999959979592614	0	0	1.0642663122001965	0.49824363738921984	AVPR1B
Positive Regulation Of Cell Morphogenesis Involved In Differentiation (GO:0010770)	1/12	0.6261552604825245	0.9999959979592614	0	0	1.0642663122001965	0.49824363738921984	PTPRD
Positive Regulation Of Fatty Acid Oxidation (GO:0046321)	1/12	0.6261552604825245	0.9999959979592614	0	0	1.0642663122001965	0.49824363738921984	TWIST1
Positive Regulation Of mRNA Metabolic Process (GO:1903313)	1/12	0.6261552604825245	0.9999959979592614	0	0	1.0642663122001965	0.49824363738921984	ZC3H12A
Positive Regulation Of Neuron Migration (GO:2001224)	1/12	0.6261552604825245	0.9999959979592614	0	0	1.0642663122001965	0.49824363738921984	MDK
Positive Regulation Of Purine Nucleotide Biosynthetic Process (GO:1900373)	1/12	0.6261552604825245	0.9999959979592614	0	0	1.0642663122001965	0.49824363738921984	PID1
Positive Regulation Of Reactive Oxygen Species Biosynthetic Process (GO:1903428)	1/12	0.6261552604825245	0.9999959979592614	0	0	1.0642663122001965	0.49824363738921984	GRIN1
Positive Regulation Of Regulated Secretory Pathway (GO:1903307)	1/12	0.6261552604825245	0.9999959979592614	0	0	1.0642663122001965	0.49824363738921984	NLGN1
Positive Regulation Of Sodium Ion Transport (GO:0010765)	1/12	0.6261552604825245	0.9999959979592614	0	0	1.0642663122001965	0.49824363738921984	NKX2-5
pre-miRNA Processing (GO:0031054)	1/12	0.6261552604825245	0.9999959979592614	0	0	1.0642663122001965	0.49824363738921984	LIN28B
Protein Heterotetramerization (GO:0051290)	1/12	0.6261552604825245	0.9999959979592614	0	0	1.0642663122001965	0.49824363738921984	GRIN1
Quaternary Ammonium Group Transport (GO:0015697)	1/12	0.6261552604825245	0.9999959979592614	0	0	1.0642663122001965	0.49824363738921984	SLC5A7
Regulation Of Acrosome Reaction (GO:0060046)	1/12	0.6261552604825245	0.9999959979592614	0	0	1.0642663122001965	0.49824363738921984	GLRA1
Positive Regulation Of Wnt Signaling Pathway (GO:0030177)	8/109	0.6333124377443774	0.9999959979592614	0	0	0.9268742966250648	0.4233882039415737	KANK1;ZEB2;SALL1;RSPO2;GPC3;SULF1;DKK2;FGFR2
Synaptic Vesicle Exocytosis (GO:0016079)	3/41	0.6362941485557183	0.9999959979592614	0	0	0.9240510569868338	0.4177582387187655	UNC13C;PCLO;SYT1
Positive Regulation Of Actin Filament Polymerization (GO:0030838)	3/41	0.6362941485557183	0.9999959979592614	0	0	0.9240510569868338	0.4177582387187655	TENM1;LMOD1;EVL
Cellular Response To Fibroblast Growth Factor Stimulus (GO:0044344)	4/55	0.6379983342785439	0.9999959979592614	0	0	0.9179467965530161	0.41254328808509183	FGF8;HYAL1;FGF2;FGFR2
Cell Surface Receptor Signaling Pathway Involved In Cell-Cell Signaling (GO:1905114)	2/27	0.6386202837742715	0.9999959979592614	0	0	0.9364376590330789	0.41994100731086215	BMP4;WNT5A
Glycerophospholipid Catabolic Process (GO:0046475)	2/27	0.6386202837742715	0.9999959979592614	0	0	0.9364376590330789	0.41994100731086215	PLA2G4E;ENPP2
In Utero Embryonic Development (GO:0001701)	2/27	0.6386202837742715	0.9999959979592614	0	0	0.9364376590330789	0.41994100731086215	FOXD3;FGFR2
Positive Regulation Of Calcium Ion Transmembrane Transporter Activity (GO:1901021)	2/27	0.6386202837742715	0.9999959979592614	0	0	0.9364376590330789	0.41994100731086215	RYR2;AKAP6
Positive Regulation Of Mitotic Cell Cycle (GO:0045931)	2/27	0.6386202837742715	0.9999959979592614	0	0	0.9364376590330789	0.41994100731086215	DUSP3;NKX3-1
Protein Quality Control For Misfolded Or Incompletely Synthesized Proteins (GO:0006515)	2/27	0.6386202837742715	0.9999959979592614	0	0	0.9364376590330789	0.41994100731086215	OMA1;UGGT2
Regulation Of SMAD Protein Signal Transduction (GO:0060390)	2/27	0.6386202837742715	0.9999959979592614	0	0	0.9364376590330789	0.41994100731086215	BMP4;VEPH1
Regulation Of Actin Polymerization Or Depolymerization (GO:0008064)	2/27	0.6386202837742715	0.9999959979592614	0	0	0.9364376590330789	0.41994100731086215	ARHGAP28;ESAM
Positive Regulation Of Epithelial Cell Proliferation (GO:0050679)	9/123	0.6389312889242584	0.9999959979592614	0	0	0.9237598789305532	0.4138059598972673	BMP4;NELL2;HYAL1;MDK;FLT4;WNT5A;LAMB1;FGF2;FGFR2
Positive Regulation Of Phosphatidylinositol 3-Kinase Signaling (GO:0014068)	5/69	0.6412447422904607	0.9999959979592614	0	0	0.9142965264499682	0.4062622504358912	PDGFRB;NCF1;SEMA3E;FGF2;NKX3-1
Adenylate Cyclase-Activating G Protein-Coupled Receptor Signaling Pathway (GO:0007189)	8/110	0.6435908121913829	0.9999959979592614	0	0	0.9177372098264593	0.40443957460385827	ADCYAP1;GPR26;GHRH;ADRA1D;DRD2;ADGRL4;CRHR1;ADGRL3
Regulation Of MAPK Cascade (GO:0043408)	15/204	0.6463656174634141	0.9999959979592614	0	0	0.9284034332142094	0.40514594079345645	DUSP3;GPR37;AVPR1B;CHRNA7;FLT4;ADRA1D;CARTPT;FGF2;SOX2;BMP4;GREM1;DOK3;PTPRC;EPHB1;FGFR2
Negative Regulation Of Multicellular Organismal Process (GO:0051241)	17/231	0.6495692715590468	0.9999959979592614	0	0	0.9291892508358394	0.4008947949282478	FOXC2;PTPRO;NPR3;TACSTD2;DKK1;FOXP3;HOXC10;ROBO1;BMP4;ADAMTS5;TNNT1;MDK;NOVA1;NKX2-1;SPX;EVL;NKX3-1
Regulation Of Mitotic Nuclear Division (GO:0007088)	4/56	0.6521943746334338	0.9999959979592614	0	0	0.9002449779519843	0.38477608346647296	PDGFRB;CUL9;BMP4;DMRT1
Cellular Response To Peptide (GO:1901653)	4/56	0.6521943746334338	0.9999959979592614	0	0	0.9002449779519843	0.38477608346647296	GRIN2A;ITGA4;LDOC1;GRIN1
Skeletal Muscle Tissue Development (GO:0007519)	3/42	0.6526541324676427	0.9999959979592614	0	0	0.9003084757381383	0.38416878345495187	IGSF8;TCF21;MSC
Stress-Activated MAPK Cascade (GO:0051403)	3/42	0.6526541324676427	0.9999959979592614	0	0	0.9003084757381383	0.38416878345495187	MAPK10;MAPK8IP2;MAPK8IP1
Lipid Modification (GO:0030258)	3/42	0.6526541324676427	0.9999959979592614	0	0	0.9003084757381383	0.38416878345495187	DGKB;ALOX5;PLPPR5
Positive Regulation Of Calcium Ion Transmembrane Transport (GO:1904427)	3/42	0.6526541324676427	0.9999959979592614	0	0	0.9003084757381383	0.38416878345495187	APLNR;AKAP6;GRIN1
Potassium Ion Import Across Plasma Membrane (GO:1990573)	3/42	0.6526541324676427	0.9999959979592614	0	0	0.9003084757381383	0.38416878345495187	KCNJ6;ABCC9;KCNJ3
Cytoskeleton Organization (GO:0007010)	8/111	0.6537034715467512	0.9999959979592614	0	0	0.9087775421889918	0.38632263979402254	PRR5;FGD3;FMNL3;PCLO;DMTN;DES;MDK;MAST1
ERBB2 Signaling Pathway (GO:0038128)	1/13	0.6555944067170839	0.9999959979592614	0	0	0.9755244755244755	0.4118790799700805	NRG1
Regulation Of Fatty Acid Beta-Oxidation (GO:0031998)	1/13	0.6555944067170839	0.9999959979592614	0	0	0.9755244755244755	0.4118790799700805	TWIST1
Regulation Of Flagellated Sperm Motility (GO:1901317)	1/13	0.6555944067170839	0.9999959979592614	0	0	0.9755244755244755	0.4118790799700805	TACR3
Regulation Of Gastrulation (GO:0010470)	1/13	0.6555944067170839	0.9999959979592614	0	0	0.9755244755244755	0.4118790799700805	OTX2
Regulation Of Lamellipodium Organization (GO:1902743)	1/13	0.6555944067170839	0.9999959979592614	0	0	0.9755244755244755	0.4118790799700805	DMTN
Regulation Of Macrophage Cytokine Production (GO:0010935)	1/13	0.6555944067170839	0.9999959979592614	0	0	0.9755244755244755	0.4118790799700805	WNT5A
Atrial Septum Development (GO:0003283)	1/13	0.6555944067170839	0.9999959979592614	0	0	0.9755244755244755	0.4118790799700805	NKX2-5
Atrioventricular Valve Development (GO:0003171)	1/13	0.6555944067170839	0.9999959979592614	0	0	0.9755244755244755	0.4118790799700805	APLNR
Body Fluid Secretion (GO:0007589)	1/13	0.6555944067170839	0.9999959979592614	0	0	0.9755244755244755	0.4118790799700805	FOXB1
Branching Involved In Blood Vessel Morphogenesis (GO:0001569)	1/13	0.6555944067170839	0.9999959979592614	0	0	0.9755244755244755	0.4118790799700805	SEMA3E
Cellular Response To Arsenic-Containing Substance (GO:0071243)	1/13	0.6555944067170839	0.9999959979592614	0	0	0.9755244755244755	0.4118790799700805	ZC3H12A
Regulation Of Transcription Of Nucleolar Large rRNA By RNA Polymerase I (GO:1901836)	1/13	0.6555944067170839	0.9999959979592614	0	0	0.9755244755244755	0.4118790799700805	MACROH2A2
Response To Chemokine (GO:1990868)	1/13	0.6555944067170839	0.9999959979592614	0	0	0.9755244755244755	0.4118790799700805	ZC3H12A
Secondary Palate Development (GO:0062009)	1/13	0.6555944067170839	0.9999959979592614	0	0	0.9755244755244755	0.4118790799700805	WNT5A
Endolysosomal Toll-Like Receptor Signaling Pathway (GO:0140894)	1/13	0.6555944067170839	0.9999959979592614	0	0	0.9755244755244755	0.4118790799700805	RFTN1
Endoplasmic Reticulum Mannose Trimming (GO:1904380)	1/13	0.6555944067170839	0.9999959979592614	0	0	0.9755244755244755	0.4118790799700805	UGGT2
Endothelial Cell Differentiation (GO:0045446)	1/13	0.6555944067170839	0.9999959979592614	0	0	0.9755244755244755	0.4118790799700805	SOX18
Substrate-Dependent Cell Migration (GO:0006929)	1/13	0.6555944067170839	0.9999959979592614	0	0	0.9755244755244755	0.4118790799700805	PTPRC
Immune Response-Regulating Cell Surface Receptor Signaling Pathway (GO:0002768)	1/13	0.6555944067170839	0.9999959979592614	0	0	0.9755244755244755	0.4118790799700805	CD40
Killing By Host Of Symbiont Cells (GO:0051873)	1/13	0.6555944067170839	0.9999959979592614	0	0	0.9755244755244755	0.4118790799700805	NRG1
Lipid Oxidation (GO:0034440)	1/13	0.6555944067170839	0.9999959979592614	0	0	0.9755244755244755	0.4118790799700805	ALOX5
Mature B Cell Differentiation Involved In Immune Response (GO:0002313)	1/13	0.6555944067170839	0.9999959979592614	0	0	0.9755244755244755	0.4118790799700805	DOCK10
Membrane Depolarization During Action Potential (GO:0086010)	1/13	0.6555944067170839	0.9999959979592614	0	0	0.9755244755244755	0.4118790799700805	SCN2B
Monoacylglycerol Metabolic Process (GO:0046462)	1/13	0.6555944067170839	0.9999959979592614	0	0	0.9755244755244755	0.4118790799700805	MOGAT2
Negative Regulation Of DNA Damage Response, Signal Transduction By P53 Class Mediator (GO:0043518)	1/13	0.6555944067170839	0.9999959979592614	0	0	0.9755244755244755	0.4118790799700805	TWIST1
Negative Regulation Of Bone Mineralization (GO:0030502)	1/13	0.6555944067170839	0.9999959979592614	0	0	0.9755244755244755	0.4118790799700805	GREM1
Negative Regulation Of Cell Activation (GO:0050866)	1/13	0.6555944067170839	0.9999959979592614	0	0	0.9755244755244755	0.4118790799700805	THBD
Negative Regulation Of Myoblast Differentiation (GO:0045662)	1/13	0.6555944067170839	0.9999959979592614	0	0	0.9755244755244755	0.4118790799700805	BMP4
Negative Regulation Of Neuroinflammatory Response (GO:0150079)	1/13	0.6555944067170839	0.9999959979592614	0	0	0.9755244755244755	0.4118790799700805	PTPRC
Negative Regulation Of Translational Initiation (GO:0045947)	1/13	0.6555944067170839	0.9999959979592614	0	0	0.9755244755244755	0.4118790799700805	EIF4EBP3
Neuromuscular Process Controlling Balance (GO:0050885)	1/13	0.6555944067170839	0.9999959979592614	0	0	0.9755244755244755	0.4118790799700805	PCDH15
Nucleotide-Sugar Metabolic Process (GO:0009225)	1/13	0.6555944067170839	0.9999959979592614	0	0	0.9755244755244755	0.4118790799700805	GFPT2
Peptidyl-Tyrosine Autophosphorylation (GO:0038083)	1/13	0.6555944067170839	0.9999959979592614	0	0	0.9755244755244755	0.4118790799700805	ALK
Plasma Membrane Tubulation (GO:0097320)	1/13	0.6555944067170839	0.9999959979592614	0	0	0.9755244755244755	0.4118790799700805	SNX18
Positive Regulation Of Alpha-Beta T Cell Differentiation (GO:0046638)	1/13	0.6555944067170839	0.9999959979592614	0	0	0.9755244755244755	0.4118790799700805	GLI3
Positive Regulation Of Keratinocyte Differentiation (GO:0045618)	1/13	0.6555944067170839	0.9999959979592614	0	0	0.9755244755244755	0.4118790799700805	MACROH2A2
Positive Regulation Of Type 2 Immune Response (GO:0002830)	1/13	0.6555944067170839	0.9999959979592614	0	0	0.9755244755244755	0.4118790799700805	PRKCZ
Protein Hydroxylation (GO:0018126)	1/13	0.6555944067170839	0.9999959979592614	0	0	0.9755244755244755	0.4118790799700805	P3H2
Protein Import Into Peroxisome Matrix (GO:0016558)	1/13	0.6555944067170839	0.9999959979592614	0	0	0.9755244755244755	0.4118790799700805	PEX5L
Regulation Of T Cell Chemotaxis (GO:0010819)	1/13	0.6555944067170839	0.9999959979592614	0	0	0.9755244755244755	0.4118790799700805	WNT5A
Regulation Of T-helper 17 Type Immune Response (GO:2000316)	1/13	0.6555944067170839	0.9999959979592614	0	0	0.9755244755244755	0.4118790799700805	PRKCQ
Regulation Of Cell Fate Commitment (GO:0010453)	1/13	0.6555944067170839	0.9999959979592614	0	0	0.9755244755244755	0.4118790799700805	GDF3
Protein Localization To Membrane (GO:0072657)	14/192	0.6564228262563646	0.9999959979592614	0	0	0.9200230481129358	0.38728383592283516	DPP10;RAB3C;NLGN1;ITGA4;ACTN2;MAGI2;KCNIP4;RFTN1;LRRC4;ANO1;DPP6;EHD3;RAB38;FGF13
Cellular Response To Organic Cyclic Compound (GO:0071407)	11/152	0.65814268609077	0.9999959979592614	0	0	0.9126611399245859	0.38179674997233015	GABRB3;GABRB1;DMTN;FES;WT1;ZC3H12A;CYP1B1;AKAP6;RYR3;POU4F2;NKX3-1
Regulation Of Chemotaxis (GO:0050920)	2/28	0.6584818104568642	0.9999959979592614	0	0	0.900371892738305	0.3761919264074807	PDGFRB;DUSP3
Regulation Of Lipid Biosynthetic Process (GO:0046890)	2/28	0.6584818104568642	0.9999959979592614	0	0	0.900371892738305	0.3761919264074807	GUCY2C;NR5A1
Regulation Of Plasma Membrane Bounded Cell Projection Organization (GO:0120035)	2/28	0.6584818104568642	0.9999959979592614	0	0	0.900371892738305	0.3761919264074807	NTNG1;TBR1
Regulation Of Sodium Ion Transmembrane Transport (GO:1902305)	2/28	0.6584818104568642	0.9999959979592614	0	0	0.900371892738305	0.3761919264074807	FXYD7;SCN2B
Determination Of Bilateral Symmetry (GO:0009855)	2/28	0.6584818104568642	0.9999959979592614	0	0	0.900371892738305	0.3761919264074807	LEFTY1;ZIC3
Vascular Endothelial Growth Factor Receptor Signaling Pathway (GO:0048010)	2/28	0.6584818104568642	0.9999959979592614	0	0	0.900371892738305	0.3761919264074807	FLT4;SULF1
Negative Regulation Of Cytoskeleton Organization (GO:0051494)	2/28	0.6584818104568642	0.9999959979592614	0	0	0.900371892738305	0.3761919264074807	KANK1;LIMA1
Negative Regulation Of Signaling (GO:0023057)	2/28	0.6584818104568642	0.9999959979592614	0	0	0.900371892738305	0.3761919264074807	HHIP;IGFBP3
Negative Regulation Of Type II Interferon Production (GO:0032689)	2/28	0.6584818104568642	0.9999959979592614	0	0	0.900371892738305	0.3761919264074807	ZC3H12A;FOXP3
Phospholipid Catabolic Process (GO:0009395)	2/28	0.6584818104568642	0.9999959979592614	0	0	0.900371892738305	0.3761919264074807	PLA2G4E;ENPP2
Positive Regulation Of Protein Import Into Nucleus (GO:0042307)	2/28	0.6584818104568642	0.9999959979592614	0	0	0.900371892738305	0.3761919264074807	ZC3H12A;ZIC1
Regulation Of DNA Damage Response, Signal Transduction By P53 Class Mediator (GO:0043516)	2/28	0.6584818104568642	0.9999959979592614	0	0	0.900371892738305	0.3761919264074807	TWIST1;PLA2R1
Regulation Of Calcium Ion-Dependent Exocytosis (GO:0017158)	2/28	0.6584818104568642	0.9999959979592614	0	0	0.900371892738305	0.3761919264074807	SYT1;BAIAP3
Regulation Of Cardiac Muscle Cell Action Potential (GO:0098901)	2/28	0.6584818104568642	0.9999959979592614	0	0	0.900371892738305	0.3761919264074807	RYR2;FGF13
Positive Regulation Of ERK1 And ERK2 Cascade (GO:0070374)	13/179	0.6593619829689582	0.9999959979592614	0	0	0.9160794362588085	0.381531149066927	PDGFRB;ANGPT1;CHRNA7;FLT4;ADRA1D;NRG1;FGF2;PRKCZ;ADCYAP1;PTPRC;HAND2;CHI3L1;FGFR2
Regulation Of Hydrolase Activity (GO:0051336)	5/71	0.6663287210398869	0.9999959979592614	0	0	0.8864940031288023	0.35989188091119567	EPHA5;FGD3;EFNA5;PRKG1;PROM2
Response To Interleukin-1 (GO:0070555)	6/85	0.6680382700816399	0.9999959979592614	0	0	0.8886754068716094	0.3585003828542666	CD40;PTGIS;HYAL1;ZC3H12A;CHI3L1;NKX3-1
Negative Regulation Of Cell Cycle (GO:0045786)	6/85	0.6680382700816399	0.9999959979592614	0	0	0.8886754068716094	0.3585003828542666	BMP4;BRINP1;ZNRF4;GAS1;GMNC;HOXD10
Regulation Of Endothelial Cell Apoptotic Process (GO:2000351)	3/43	0.6684799445263042	0.9999959979592614	0	0	0.8777530235518778	0.3535140503109588	CD40;ANGPT1;ITGA4
SCF-dependent Proteasomal Ubiquitin-Dependent Protein Catabolic Process (GO:0031146)	3/43	0.6684799445263042	0.9999959979592614	0	0	0.8777530235518778	0.3535140503109588	FBXO27;FBXO17;FBXL7
Energy Derivation By Oxidation Of Organic Compounds (GO:0015980)	3/43	0.6684799445263042	0.9999959979592614	0	0	0.8777530235518778	0.3535140503109588	PID1;GFPT2;LEPR
Intracellular Steroid Hormone Receptor Signaling Pathway (GO:0030518)	3/43	0.6684799445263042	0.9999959979592614	0	0	0.8777530235518778	0.3535140503109588	PGR;POU4F2;NKX3-1
Lysosome Organization (GO:0007040)	3/43	0.6684799445263042	0.9999959979592614	0	0	0.8777530235518778	0.3535140503109588	CLVS2;HPS4;ACP3
Regulation Of JUN Kinase Activity (GO:0043506)	3/43	0.6684799445263042	0.9999959979592614	0	0	0.8777530235518778	0.3535140503109588	WNT5A;DKK1;MAPK8IP1
Regulation Of Establishment Of Planar Polarity (GO:0090175)	2/29	0.6774577429735972	0.9999959979592614	0	0	0.8669776646875883	0.3376081252942438	TIAM1;WNT5A
Alpha-Amino Acid Catabolic Process (GO:1901606)	2/29	0.6774577429735972	0.9999959979592614	0	0	0.8669776646875883	0.3376081252942438	IL4I1;DDO
Alpha-Amino Acid Metabolic Process (GO:1901605)	2/29	0.6774577429735972	0.9999959979592614	0	0	0.8669776646875883	0.3376081252942438	DPEP1;NOX4
Cardiac Muscle Cell Action Potential (GO:0086001)	2/29	0.6774577429735972	0.9999959979592614	0	0	0.8669776646875883	0.3376081252942438	KCNIP2;SCN2B
Response To Steroid Hormone (GO:0048545)	2/29	0.6774577429735972	0.9999959979592614	0	0	0.8669776646875883	0.3376081252942438	NKX3-1;SOX30
Establishment Of Mitotic Spindle Orientation (GO:0000132)	2/29	0.6774577429735972	0.9999959979592614	0	0	0.8669776646875883	0.3376081252942438	DCTN1;MISP
Glycolytic Process (GO:0006096)	2/29	0.6774577429735972	0.9999959979592614	0	0	0.8669776646875883	0.3376081252942438	PGAM2;ALDOC
Heterotypic Cell-Cell Adhesion (GO:0034113)	2/29	0.6774577429735972	0.9999959979592614	0	0	0.8669776646875883	0.3376081252942438	ITGA4;JAM3
mRNA Splice Site Recognition (GO:0006376)	2/29	0.6774577429735972	0.9999959979592614	0	0	0.8669776646875883	0.3376081252942438	NR5A1;CELF4
Morphogenesis Of An Epithelium (GO:0002009)	2/29	0.6774577429735972	0.9999959979592614	0	0	0.8669776646875883	0.3376081252942438	SOX10;FGFR2
Positive Regulation Of B Cell Proliferation (GO:0030890)	2/29	0.6774577429735972	0.9999959979592614	0	0	0.8669776646875883	0.3376081252942438	CD40;PTPRC
Positive Regulation Of Calcium Ion Transport (GO:0051928)	2/29	0.6774577429735972	0.9999959979592614	0	0	0.8669776646875883	0.3376081252942438	PDGFRB;TRPC6
Cellular Response To Hypoxia (GO:0071456)	5/72	0.6784313458375126	0.9999959979592614	0	0	0.8732151860201859	0.33878303344737554	SLC8A3;PTGIS;KCND2;TWIST1;NKX3-1
Response To Organic Cyclic Compound (GO:0014070)	4/58	0.6794514008550105	0.9999959979592614	0	0	0.8668082094833687	0.3349949958781874	GLDC;CYP1B1;DRD2;NKX3-1
Regulation Of Extracellular Matrix Disassembly (GO:0010715)	1/14	0.6827166552923785	0.9999959979592614	0	0	0.9004352291065578	0.3436739390065237	DPP4
RNA Phosphodiester Bond Hydrolysis, Endonucleolytic (GO:0090502)	1/14	0.6827166552923785	0.9999959979592614	0	0	0.9004352291065578	0.3436739390065237	ZC3H12A
Regulation Of Macrophage Differentiation (GO:0045649)	1/14	0.6827166552923785	0.9999959979592614	0	0	0.9004352291065578	0.3436739390065237	IL34
Regulation Of Mast Cell Degranulation (GO:0043304)	1/14	0.6827166552923785	0.9999959979592614	0	0	0.9004352291065578	0.3436739390065237	FES
Aminoglycan Catabolic Process (GO:0006026)	1/14	0.6827166552923785	0.9999959979592614	0	0	0.9004352291065578	0.3436739390065237	HYAL1
Regulation Of Microglial Cell Activation (GO:1903978)	1/14	0.6827166552923785	0.9999959979592614	0	0	0.9004352291065578	0.3436739390065237	PTPRC
Blood Coagulation, Fibrin Clot Formation (GO:0072378)	1/14	0.6827166552923785	0.9999959979592614	0	0	0.9004352291065578	0.3436739390065237	THBD
Regulation Of Sensory Perception Of Pain (GO:0051930)	1/14	0.6827166552923785	0.9999959979592614	0	0	0.9004352291065578	0.3436739390065237	SPX
Cellular Response To ATP (GO:0071318)	1/14	0.6827166552923785	0.9999959979592614	0	0	0.9004352291065578	0.3436739390065237	RYR3
Cellular Response To Exogenous dsRNA (GO:0071360)	1/14	0.6827166552923785	0.9999959979592614	0	0	0.9004352291065578	0.3436739390065237	ZCCHC3
Establishment Of Apical/Basal Cell Polarity (GO:0035089)	1/14	0.6827166552923785	0.9999959979592614	0	0	0.9004352291065578	0.3436739390065237	SYNE4
Establishment Of Protein Localization To Chromosome (GO:0070199)	1/14	0.6827166552923785	0.9999959979592614	0	0	0.9004352291065578	0.3436739390065237	MACROH2A2
Striated Muscle Cell Development (GO:0055002)	1/14	0.6827166552923785	0.9999959979592614	0	0	0.9004352291065578	0.3436739390065237	LMOD1
Establishment Of Spindle Localization (GO:0051293)	1/14	0.6827166552923785	0.9999959979592614	0	0	0.9004352291065578	0.3436739390065237	MAP4
Telomere Capping (GO:0016233)	1/14	0.6827166552923785	0.9999959979592614	0	0	0.9004352291065578	0.3436739390065237	TENM1
Vascular Endothelial Growth Factor Signaling Pathway (GO:0038084)	1/14	0.6827166552923785	0.9999959979592614	0	0	0.9004352291065578	0.3436739390065237	FLT4
Icosanoid Transport (GO:0071715)	1/14	0.6827166552923785	0.9999959979592614	0	0	0.9004352291065578	0.3436739390065237	ABCC3
Inner Dynein Arm Assembly (GO:0036159)	1/14	0.6827166552923785	0.9999959979592614	0	0	0.9004352291065578	0.3436739390065237	DNAAF6
Mammary Gland Epithelium Development (GO:0061180)	1/14	0.6827166552923785	0.9999959979592614	0	0	0.9004352291065578	0.3436739390065237	IRF6
Membrane Raft Organization (GO:0031579)	1/14	0.6827166552923785	0.9999959979592614	0	0	0.9004352291065578	0.3436739390065237	RFTN1
Mitochondrial Calcium Ion Transmembrane Transport (GO:0006851)	1/14	0.6827166552923785	0.9999959979592614	0	0	0.9004352291065578	0.3436739390065237	SLC8A3
Mitochondrion Transport Along Microtubule (GO:0047497)	1/14	0.6827166552923785	0.9999959979592614	0	0	0.9004352291065578	0.3436739390065237	NEFL
Monosaccharide Transmembrane Transport (GO:0015749)	1/14	0.6827166552923785	0.9999959979592614	0	0	0.9004352291065578	0.3436739390065237	SLC50A1
Negative Regulation Of Androgen Receptor Signaling Pathway (GO:0060766)	1/14	0.6827166552923785	0.9999959979592614	0	0	0.9004352291065578	0.3436739390065237	TCF21
Negative Regulation Of Blood Pressure (GO:0045776)	1/14	0.6827166552923785	0.9999959979592614	0	0	0.9004352291065578	0.3436739390065237	DRD2
Negative Regulation Of Cilium Assembly (GO:1902018)	1/14	0.6827166552923785	0.9999959979592614	0	0	0.9004352291065578	0.3436739390065237	MAP4
Negative Regulation Of Leukocyte Mediated Cytotoxicity (GO:0001911)	1/14	0.6827166552923785	0.9999959979592614	0	0	0.9004352291065578	0.3436739390065237	PTPRC
Negative Regulation Of mRNA Splicing, Via Spliceosome (GO:0048025)	1/14	0.6827166552923785	0.9999959979592614	0	0	0.9004352291065578	0.3436739390065237	PCBP4
Negative Regulation Of Peptidyl-Threonine Phosphorylation (GO:0010801)	1/14	0.6827166552923785	0.9999959979592614	0	0	0.9004352291065578	0.3436739390065237	DMTN
Odontogenesis Of Dentin-Containing Tooth (GO:0042475)	1/14	0.6827166552923785	0.9999959979592614	0	0	0.9004352291065578	0.3436739390065237	GLI2
Polarized Epithelial Cell Differentiation (GO:0030859)	1/14	0.6827166552923785	0.9999959979592614	0	0	0.9004352291065578	0.3436739390065237	SYNE4
Positive Regulation Of Acute Inflammatory Response (GO:0002675)	1/14	0.6827166552923785	0.9999959979592614	0	0	0.9004352291065578	0.3436739390065237	FFAR2
Positive Regulation Of Adaptive Immune Response Based On Somatic Recombination Of Immune Receptors Built From Immunoglobulin Superfamily Domains (GO:0002824)	1/14	0.6827166552923785	0.9999959979592614	0	0	0.9004352291065578	0.3436739390065237	PRKCQ
Positive Regulation Of Endothelial Cell Chemotaxis (GO:2001028)	1/14	0.6827166552923785	0.9999959979592614	0	0	0.9004352291065578	0.3436739390065237	FGF2
Positive Regulation Of Histone Acetylation (GO:0035066)	1/14	0.6827166552923785	0.9999959979592614	0	0	0.9004352291065578	0.3436739390065237	FOXP3
Positive Regulation Of Response To Cytokine Stimulus (GO:0060760)	1/14	0.6827166552923785	0.9999959979592614	0	0	0.9004352291065578	0.3436739390065237	WNT5A
Protein Activation Cascade (GO:0072376)	1/14	0.6827166552923785	0.9999959979592614	0	0	0.9004352291065578	0.3436739390065237	THBD
Regulation Of ATP Biosynthetic Process (GO:2001169)	1/14	0.6827166552923785	0.9999959979592614	0	0	0.9004352291065578	0.3436739390065237	PID1
Positive Regulation Of Cytokine-Mediated Signaling Pathway (GO:0001961)	3/44	0.6837711797994902	0.9999959979592614	0	0	0.8562978373259226	0.3255061664993279	NLRP6;WNT5A;USP29
Positive Regulation Of Osteoblast Differentiation (GO:0045669)	3/44	0.6837711797994902	0.9999959979592614	0	0	0.8562978373259226	0.3255061664993279	FBN2;BMP4;BMPR1B
Regulation Of B Cell Proliferation (GO:0030888)	3/44	0.6837711797994902	0.9999959979592614	0	0	0.8562978373259226	0.3255061664993279	CD40;PTPRC;TNFRSF13B
Regulation Of Insulin Secretion (GO:0050796)	6/87	0.6899578017387815	0.9999959979592614	0	0	0.8666383219954649	0.32163100872823114	EPHA5;CHGA;TFAP2B;ALOX5;KCNA5;EFNA5
Cellular Response To Decreased Oxygen Levels (GO:0036294)	5/73	0.6902369559463939	0.9999959979592614	0	0	0.8603269223559404	0.3189406770612895	SLC8A3;PTGIS;KCND2;TWIST1;NKX3-1
Protein Tetramerization (GO:0051262)	5/73	0.6902369559463939	0.9999959979592614	0	0	0.8603269223559404	0.3189406770612895	ALDH1A2;AQP4;AQP2;RYR3;GRIN1
Anterior/Posterior Pattern Specification (GO:0009952)	4/59	0.6925069296139706	0.9999959979592614	0	0	0.8510017371163868	0.3126895544769472	CDX4;CDX1;WT1;HOXC5
Cilium Movement (GO:0003341)	4/59	0.6925069296139706	0.9999959979592614	0	0	0.8510017371163868	0.3126895544769472	ODAD1;TTLL3;DNAAF6;DNAH9
Negative Regulation Of Protein-Containing Complex Assembly (GO:0031333)	4/59	0.6925069296139706	0.9999959979592614	0	0	0.8510017371163868	0.3126895544769472	DKK1;CRYAB;PRKCZ;JAM3
Regulation Of Cell Death (GO:0010941)	4/59	0.6925069296139706	0.9999959979592614	0	0	0.8510017371163868	0.3126895544769472	CHRNA7;SNCG;OLFM4;CRYAB
Protein Homooligomerization (GO:0051260)	9/129	0.6944883969348643	0.9999959979592614	0	0	0.8772843450479233	0.3198401721195035	TRIM72;EHD3;PRMT8;NLRP6;ALDH1A2;AQP4;AQP2;IKZF4;RYR3
Response To Amino Acid (GO:0043200)	2/30	0.6955643662166537	0.9999959979592614	0	0	0.8359687386404944	0.303483173418473	GLRA1;GRIN1
Lamellipodium Organization (GO:0097581)	2/30	0.6955643662166537	0.9999959979592614	0	0	0.8359687386404944	0.303483173418473	DMTN;PTPRO
Negative Regulation Of Interleukin-1 Production (GO:0032692)	2/30	0.6955643662166537	0.9999959979592614	0	0	0.8359687386404944	0.303483173418473	ZC3H12A;GIT1
Phospholipid Dephosphorylation (GO:0046839)	2/30	0.6955643662166537	0.9999959979592614	0	0	0.8359687386404944	0.303483173418473	PLPPR5;INPP5J
Positive Regulation Of JUN Kinase Activity (GO:0043507)	2/30	0.6955643662166537	0.9999959979592614	0	0	0.8359687386404944	0.303483173418473	WNT5A;DKK1
Positive Regulation Of Lipid Kinase Activity (GO:0090218)	2/30	0.6955643662166537	0.9999959979592614	0	0	0.8359687386404944	0.303483173418473	PDGFRB;FGF2
Positive Regulation Of Locomotion (GO:0040017)	2/30	0.6955643662166537	0.9999959979592614	0	0	0.8359687386404944	0.303483173418473	PDGFRB;TWIST1
Regulation Of Cell Migration Involved In Sprouting Angiogenesis (GO:0090049)	2/30	0.6955643662166537	0.9999959979592614	0	0	0.8359687386404944	0.303483173418473	FOXC2;FGF2
Regulation Of Protein Phosphorylation (GO:0001932)	19/265	0.697855057406166	0.9999959979592614	0	0	0.9029880009411027	0.32484438170400826	CD40;PID1;ANGPT1;IL34;IGFBP3;CHRNA7;FLT4;NRG1;EFNA5;FGF2;BMP4;RELN;FGF8;ZC3H12A;CLDN19;LEPR;CARD14;PROM2;NKX3-1
Regulation Of Telomerase Activity (GO:0051972)	3/45	0.6985294706439023	0.9999959979592614	0	0	0.8358643266345367	0.2998896560241855	GREM1;GDF1;PRKCQ
Hexose Metabolic Process (GO:0019318)	3/45	0.6985294706439023	0.9999959979592614	0	0	0.8358643266345367	0.2998896560241855	TFAP2B;ALDOC;OMA1
Zymogen Activation (GO:0031638)	3/45	0.6985294706439023	0.9999959979592614	0	0	0.8358643266345367	0.2998896560241855	THBD;GRIN2A;OMA1
Organic Hydroxy Compound Transport (GO:0015850)	3/45	0.6985294706439023	0.9999959979592614	0	0	0.8358643266345367	0.2998896560241855	ABCC3;SLCO2B1;STRA6
Regulation Of Apoptotic Signaling Pathway (GO:2001233)	3/45	0.6985294706439023	0.9999959979592614	0	0	0.8358643266345367	0.2998896560241855	BDNF;MAPK8IP2;NKX3-1
Positive Regulation Of Transcription By RNA Polymerase II (GO:0045944)	70/938	0.7002993005382122	0.9999959979592614	0	0	0.9414679135209334	0.3353955558046952	CD40;PID1;PRDM5;TCF21;LDB2;HOXC11;FGF2;NR2E3;HOXC10;GLI3;GLI2;SOX2;IL4I1;SOX3;SALL1;SOX17;ZIC3;SOX18;SOX15;ZC3H12A;NKX3-1;FOXD3;PEG3;OLIG3;ZBTB38;WNT5A;PTOV1;PAX6;FOXP3;POU3F2;UTF1;NPAS4;NR5A1;GREM1;ADCYAP1;ZEB2;HAND2;HAND1;PGR;IRF6;ZFPM2;FOXC2;TWIST1;BHLHE22;ASCL1;MED12L;GALR3;GALR1;STAT4;NKX2-1;ALX1;OTX2;NKX2-5;NKX6-1;TFAP2A;TFAP2B;CDX4;DMRT1;TAF13;CDX1;POU4F2;GRIN1;PHOX2A;SOX30;POU4F3;BMP4;MEIS1;WT1;BMPR1B;FGFR2
Response To Light Stimulus (GO:0009416)	4/60	0.7051789038850201	0.9999959979592614	0	0	0.8357597816196543	0.29193402079324066	MAPK10;OPN4;GNAT1;DRD2
Response To Retinoic Acid (GO:0032526)	4/60	0.7051789038850201	0.9999959979592614	0	0	0.8357597816196543	0.29193402079324066	TMEM161A;ALDH1A2;WNT5A;ASCL1
3'-UTR-mediated mRNA Destabilization (GO:0061158)	1/15	0.7077042418418243	0.9999959979592614	0	0	0.8360730178911997	0.28905469682726803	ZC3H12A
L-glutamate Import (GO:0051938)	1/15	0.7077042418418243	0.9999959979592614	0	0	0.8360730178911997	0.28905469682726803	SLC17A6
Regulation Of Hormone Secretion (GO:0046883)	1/15	0.7077042418418243	0.9999959979592614	0	0	0.8360730178911997	0.28905469682726803	FFAR2
T Cell Homeostasis (GO:0043029)	1/15	0.7077042418418243	0.9999959979592614	0	0	0.8360730178911997	0.28905469682726803	FOXP3
Regulation Of Interleukin-13 Production (GO:0032656)	1/15	0.7077042418418243	0.9999959979592614	0	0	0.8360730178911997	0.28905469682726803	PRKCZ
Regulation Of Intrinsic Apoptotic Signaling Pathway In Response To DNA Damage (GO:1902229)	1/15	0.7077042418418243	0.9999959979592614	0	0	0.8360730178911997	0.28905469682726803	TMEM161A
Alpha-Beta T Cell Activation (GO:0046631)	1/15	0.7077042418418243	0.9999959979592614	0	0	0.8360730178911997	0.28905469682726803	CD247
Amyloid-Beta Metabolic Process (GO:0050435)	1/15	0.7077042418418243	0.9999959979592614	0	0	0.8360730178911997	0.28905469682726803	MME
Regulation Of Multicellular Organism Growth (GO:0040014)	1/15	0.7077042418418243	0.9999959979592614	0	0	0.8360730178911997	0.28905469682726803	GHRH
Cardiac Myofibril Assembly (GO:0055003)	1/15	0.7077042418418243	0.9999959979592614	0	0	0.8360730178911997	0.28905469682726803	PDGFRB
Cellular Response To Corticosteroid Stimulus (GO:0071384)	1/15	0.7077042418418243	0.9999959979592614	0	0	0.8360730178911997	0.28905469682726803	SSTR4
Cellular Response To Zinc Ion (GO:0071294)	1/15	0.7077042418418243	0.9999959979592614	0	0	0.8360730178911997	0.28905469682726803	GLRA1
Defense Response To Protozoan (GO:0042832)	1/15	0.7077042418418243	0.9999959979592614	0	0	0.8360730178911997	0.28905469682726803	CD40
Retrograde Axonal Transport (GO:0008090)	1/15	0.7077042418418243	0.9999959979592614	0	0	0.8360730178911997	0.28905469682726803	NEFL
Sphingolipid Catabolic Process (GO:0030149)	1/15	0.7077042418418243	0.9999959979592614	0	0	0.8360730178911997	0.28905469682726803	ENPP2
tRNA Wobble Base Modification (GO:0002097)	1/15	0.7077042418418243	0.9999959979592614	0	0	0.8360730178911997	0.28905469682726803	CTU1
tRNA Wobble Uridine Modification (GO:0002098)	1/15	0.7077042418418243	0.9999959979592614	0	0	0.8360730178911997	0.28905469682726803	CTU1
Gas Transport (GO:0015669)	1/15	0.7077042418418243	0.9999959979592614	0	0	0.8360730178911997	0.28905469682726803	IPCEF1
Glutamine Family Amino Acid Catabolic Process (GO:0009065)	1/15	0.7077042418418243	0.9999959979592614	0	0	0.8360730178911997	0.28905469682726803	ARG1
Vasodilation (GO:0042311)	1/15	0.7077042418418243	0.9999959979592614	0	0	0.8360730178911997	0.28905469682726803	BDKRB2
High-Density Lipoprotein Particle Remodeling (GO:0034375)	1/15	0.7077042418418243	0.9999959979592614	0	0	0.8360730178911997	0.28905469682726803	LCAT
Intracellular Sterol Transport (GO:0032366)	1/15	0.7077042418418243	0.9999959979592614	0	0	0.8360730178911997	0.28905469682726803	GUCY2C
Keratan Sulfate Biosynthetic Process (GO:0018146)	1/15	0.7077042418418243	0.9999959979592614	0	0	0.8360730178911997	0.28905469682726803	CHST5
Negative Regulation Of DNA Replication (GO:0008156)	1/15	0.7077042418418243	0.9999959979592614	0	0	0.8360730178911997	0.28905469682726803	GMNC
Negative Regulation Of Cell-Substrate Junction Organization (GO:0150118)	1/15	0.7077042418418243	0.9999959979592614	0	0	0.8360730178911997	0.28905469682726803	DMTN
Negative Regulation Of Focal Adhesion Assembly (GO:0051895)	1/15	0.7077042418418243	0.9999959979592614	0	0	0.8360730178911997	0.28905469682726803	DMTN
Negative Regulation Of Gluconeogenesis (GO:0045721)	1/15	0.7077042418418243	0.9999959979592614	0	0	0.8360730178911997	0.28905469682726803	ERFE
Negative Regulation Of mRNA Processing (GO:0050686)	1/15	0.7077042418418243	0.9999959979592614	0	0	0.8360730178911997	0.28905469682726803	PCBP4
Negative Regulation Of Protein Processing (GO:0010955)	1/15	0.7077042418418243	0.9999959979592614	0	0	0.8360730178911997	0.28905469682726803	GAS1
Nitric Oxide Biosynthetic Process (GO:0006809)	1/15	0.7077042418418243	0.9999959979592614	0	0	0.8360730178911997	0.28905469682726803	CYP1B1
Nucleotide-Sugar Biosynthetic Process (GO:0009226)	1/15	0.7077042418418243	0.9999959979592614	0	0	0.8360730178911997	0.28905469682726803	GFPT2
Oogenesis (GO:0048477)	1/15	0.7077042418418243	0.9999959979592614	0	0	0.8360730178911997	0.28905469682726803	MDK
Phagosome Maturation (GO:0090382)	1/15	0.7077042418418243	0.9999959979592614	0	0	0.8360730178911997	0.28905469682726803	RAB38
Platelet-Derived Growth Factor Receptor Signaling Pathway (GO:0048008)	1/15	0.7077042418418243	0.9999959979592614	0	0	0.8360730178911997	0.28905469682726803	PDGFRB
Positive Regulation Of DNA Damage Response, Signal Transduction By P53 Class Mediator (GO:0043517)	1/15	0.7077042418418243	0.9999959979592614	0	0	0.8360730178911997	0.28905469682726803	PLA2R1
Positive Regulation Of Collagen Biosynthetic Process (GO:0032967)	1/15	0.7077042418418243	0.9999959979592614	0	0	0.8360730178911997	0.28905469682726803	BMP4
Positive Regulation Of Cyclin-Dependent Protein Serine/Threonine Kinase Activity (GO:0045737)	1/15	0.7077042418418243	0.9999959979592614	0	0	0.8360730178911997	0.28905469682726803	PSRC1
Positive Regulation Of Sprouting Angiogenesis (GO:1903672)	1/15	0.7077042418418243	0.9999959979592614	0	0	0.8360730178911997	0.28905469682726803	FGF2
Regulation Of Rac Protein Signal Transduction (GO:0035020)	1/15	0.7077042418418243	0.9999959979592614	0	0	0.8360730178911997	0.28905469682726803	ARHGAP24
Protein Processing (GO:0016485)	8/117	0.710731403798002	0.9999959979592614	0	0	0.8584718853621099	0.29313440488721776	THBD;F7;MME;MMP16;CPXM1;TLL1;OMA1;CPN1
Sodium Ion Transport (GO:0006814)	6/89	0.7108994648786674	0.9999959979592614	0	0	0.8456632653061225	0.2885608208856373	SLC8A3;SLC6A7;SLC6A17;SCN9A;FGF13;SCN2B
Amino Acid Transport (GO:0006865)	3/46	0.7127582737882833	0.9999959979592614	0	0	0.8163812117892618	0.27643724473009046	SLC6A17;SLC7A14;SLC38A4
Negative Regulation Of Cellular Metabolic Process (GO:0031324)	3/46	0.7127582737882833	0.9999959979592614	0	0	0.8163812117892618	0.27643724473009046	TFAP2A;TWIST1;GIT1
Positive Regulation Of Peptide Hormone Secretion (GO:0090277)	3/46	0.7127582737882833	0.9999959979592614	0	0	0.8163812117892618	0.27643724473009046	ADCYAP1;GHRH;DRD2
B Cell Proliferation (GO:0042100)	2/31	0.712820886742522	0.9999959979592614	0	0	0.8070983592173379	0.27322305346311104	CD40;PTPRC
Regulation Of Protein Localization To Cell Surface (GO:2000008)	2/31	0.712820886742522	0.9999959979592614	0	0	0.8070983592173379	0.27322305346311104	ACTN2;BDNF
Negative Regulation Of DNA Biosynthetic Process (GO:2000279)	2/31	0.712820886742522	0.9999959979592614	0	0	0.8070983592173379	0.27322305346311104	TENM1;GDF1
Negative Regulation Of Developmental Growth (GO:0048640)	2/31	0.712820886742522	0.9999959979592614	0	0	0.8070983592173379	0.27322305346311104	DCC;FGF13
Organic Cation Transport (GO:0015695)	2/31	0.712820886742522	0.9999959979592614	0	0	0.8070983592173379	0.27322305346311104	SLC5A7;SLC22A18
Phospholipid Translocation (GO:0045332)	2/31	0.712820886742522	0.9999959979592614	0	0	0.8070983592173379	0.27322305346311104	ABCA4;ATP10A
Positive Regulation Of G1/S Transition Of Mitotic Cell Cycle (GO:1900087)	2/31	0.712820886742522	0.9999959979592614	0	0	0.8070983592173379	0.27322305346311104	ADAMTS1;HYAL1
Regulation Of Fat Cell Differentiation (GO:0045598)	5/75	0.7129497833569965	0.9999959979592614	0	0	0.8356551033415278	0.28273913356298364	ALOX5;ZC3H12A;WNT5A;GDF3;RUNX1T1
Regulation Of Phosphatidylinositol 3-Kinase Signaling (GO:0014066)	6/90	0.7209996882447258	0.9999959979592614	0	0	0.8355502915451894	0.2733223488503069	PDGFRB;NCF1;TWIST1;SEMA3E;FGF2;NKX3-1
Regulation Of Cold-Induced Thermogenesis (GO:0120161)	10/146	0.7212126722718314	0.9999959979592614	0	0	0.8598803971716564	0.2810271576329796	ADCYAP1;ADAMTS5;FOXC2;NOVA1;NPR3;PRDM16;GRB10;LEPR;OMA1;HOXC10
Negative Regulation Of Cellular Process (GO:0048523)	39/537	0.7248935835245119	0.9999959979592614	0	0	0.9146579804560261	0.2942732927752079	TENM1;ADAM22;TACSTD2;ADRA1D;HOXD10;BRINP1;SOX17;ZNRF4;ADAMTS1;MDK;HYAL1;ALOX5;SPOCK3;CYP1B1;TNFRSF8;IGFBP7;DRD2;NKX3-1;MINAR1;TFAP2A;TFAP2B;ANGPT1;IGFBP3;MAGI2;P3H2;LDOC1;NRG1;NGF;FOXP3;POU4F2;BMP4;PSRC1;WT1;ALDH1A2;CLDN19;NOX4;GMNC;IRF6;CRYAB
Regulation Of Interleukin-2 Production (GO:0032663)	3/47	0.7264626700700944	0.9999959979592614	0	0	0.7977836930733175	0.25494628326014956	PTPRC;PDE4B;FOXP3
Cognition (GO:0050890)	3/47	0.7264626700700944	0.9999959979592614	0	0	0.7977836930733175	0.25494628326014956	PTCHD1;CHRNA7;STRA6
Insulin Receptor Signaling Pathway (GO:0008286)	3/47	0.7264626700700944	0.9999959979592614	0	0	0.7977836930733175	0.25494628326014956	FOXC2;IRS4;GRB10
Positive Regulation Of Stress-Activated MAPK Cascade (GO:0032874)	7/105	0.7289989954767683	0.9999959979592614	0	0	0.8354453459750205	0.26407000856762863	BMP4;NCF1;FLT4;HAND2;ZC3H12A;LTBR;MAPK8IP1
Protein Glycosylation (GO:0006486)	10/147	0.7290453407123991	0.9999959979592614	0	0	0.8535572273974649	0.2697406028726345	B3GALNT1;GALNT13;FUT9;ST8SIA1;GFPT2;ST8SIA3;B3GALT1;ST8SIA4;ST8SIA6;GALNTL6
NIK/NF-kappaB Signaling (GO:0038061)	2/32	0.7292488726948396	0.9999959979592614	0	0	0.7801526717557252	0.2463255731534661	CHI3L1;CARD14
Regulation Of Natural Killer Cell Mediated Cytotoxicity (GO:0042269)	2/32	0.7292488726948396	0.9999959979592614	0	0	0.7801526717557252	0.2463255731534661	IL12A;PIK3R6
Left/Right Pattern Formation (GO:0060972)	2/32	0.7292488726948396	0.9999959979592614	0	0	0.7801526717557252	0.2463255731534661	LEFTY1;ZIC3
Negative Regulation Of Fat Cell Differentiation (GO:0045599)	2/32	0.7292488726948396	0.9999959979592614	0	0	0.7801526717557252	0.2463255731534661	WNT5A;RUNX1T1
Glycerophospholipid Metabolic Process (GO:0006650)	4/62	0.7293741904124769	0.9999959979592614	0	0	0.8068526246430925	0.2546171804309166	PDGFRB;PLA2G4E;PLEK;LCAT
Regulation Of Interleukin-1 Production (GO:0032652)	1/16	0.7307250767048634	0.9999959979592614	0	0	0.7802924348378893	0.24479176805196354	SAA1
Activation Of Cysteine-Type Endopeptidase Activity (GO:0097202)	1/16	0.7307250767048634	0.9999959979592614	0	0	0.7802924348378893	0.24479176805196354	GRIN2A
Alternative mRNA Splicing, Via Spliceosome (GO:0000380)	1/16	0.7307250767048634	0.9999959979592614	0	0	0.7802924348378893	0.24479176805196354	CELF4
Regulation Of Natural Killer Cell Activation (GO:0032814)	1/16	0.7307250767048634	0.9999959979592614	0	0	0.7802924348378893	0.24479176805196354	IL12A
Regulation Of Nucleocytoplasmic Transport (GO:0046822)	1/16	0.7307250767048634	0.9999959979592614	0	0	0.7802924348378893	0.24479176805196354	BMP4
Cell Communication By Electrical Coupling Involved In Cardiac Conduction (GO:0086064)	1/16	0.7307250767048634	0.9999959979592614	0	0	0.7802924348378893	0.24479176805196354	RYR2
Cell Surface Receptor Signaling Pathway Involved In Heart Development (GO:0061311)	1/16	0.7307250767048634	0.9999959979592614	0	0	0.7802924348378893	0.24479176805196354	BMP4
Cell Surface Toll-Like Receptor Signaling Pathway (GO:0140895)	1/16	0.7307250767048634	0.9999959979592614	0	0	0.7802924348378893	0.24479176805196354	TRIL
Regulation Of Response To Cytokine Stimulus (GO:0060759)	1/16	0.7307250767048634	0.9999959979592614	0	0	0.7802924348378893	0.24479176805196354	WNT5A
Regulation Of Secretion (GO:0051046)	1/16	0.7307250767048634	0.9999959979592614	0	0	0.7802924348378893	0.24479176805196354	NRG1
Regulation Of Stem Cell Proliferation (GO:0072091)	1/16	0.7307250767048634	0.9999959979592614	0	0	0.7802924348378893	0.24479176805196354	PTPRC
Cellular Response To Gamma Radiation (GO:0071480)	1/16	0.7307250767048634	0.9999959979592614	0	0	0.7802924348378893	0.24479176805196354	CRYAB
Regulation Of Transforming Growth Factor Beta Production (GO:0071634)	1/16	0.7307250767048634	0.9999959979592614	0	0	0.7802924348378893	0.24479176805196354	LTBP1
Reticulophagy (GO:0061709)	1/16	0.7307250767048634	0.9999959979592614	0	0	0.7802924348378893	0.24479176805196354	RETREG1
Reverse Cholesterol Transport (GO:0043691)	1/16	0.7307250767048634	0.9999959979592614	0	0	0.7802924348378893	0.24479176805196354	LCAT
Endoplasmic Reticulum Tubular Network Organization (GO:0071786)	1/16	0.7307250767048634	0.9999959979592614	0	0	0.7802924348378893	0.24479176805196354	REEP2
Stabilization Of Membrane Potential (GO:0030322)	1/16	0.7307250767048634	0.9999959979592614	0	0	0.7802924348378893	0.24479176805196354	KCNK12
Establishment Of Protein Localization To Endoplasmic Reticulum (GO:0072599)	1/16	0.7307250767048634	0.9999959979592614	0	0	0.7802924348378893	0.24479176805196354	RYR2
Sulfation (GO:0051923)	1/16	0.7307250767048634	0.9999959979592614	0	0	0.7802924348378893	0.24479176805196354	CHST5
Extrinsic Apoptotic Signaling Pathway In Absence Of Ligand (GO:0097192)	1/16	0.7307250767048634	0.9999959979592614	0	0	0.7802924348378893	0.24479176805196354	BCL2L10
Intraciliary Anterograde Transport (GO:0035720)	1/16	0.7307250767048634	0.9999959979592614	0	0	0.7802924348378893	0.24479176805196354	IFT172
Membrane Depolarization During Cardiac Muscle Cell Action Potential (GO:0086012)	1/16	0.7307250767048634	0.9999959979592614	0	0	0.7802924348378893	0.24479176805196354	SCN2B
Negative Regulation Of Amyloid-Beta Formation (GO:1902430)	1/16	0.7307250767048634	0.9999959979592614	0	0	0.7802924348378893	0.24479176805196354	CHRNA7
Negative Regulation Of Cytokine Production Involved In Immune Response (GO:0002719)	1/16	0.7307250767048634	0.9999959979592614	0	0	0.7802924348378893	0.24479176805196354	FOXP3
Negative Regulation Of Interleukin-10 Production (GO:0032693)	1/16	0.7307250767048634	0.9999959979592614	0	0	0.7802924348378893	0.24479176805196354	FOXP3
Nitric Oxide Metabolic Process (GO:0046209)	1/16	0.7307250767048634	0.9999959979592614	0	0	0.7802924348378893	0.24479176805196354	CYP1B1
Nuclear Migration (GO:0007097)	1/16	0.7307250767048634	0.9999959979592614	0	0	0.7802924348378893	0.24479176805196354	DCTN1
Oligodendrocyte Development (GO:0014003)	1/16	0.7307250767048634	0.9999959979592614	0	0	0.7802924348378893	0.24479176805196354	SOX10
Pharyngeal System Development (GO:0060037)	1/16	0.7307250767048634	0.9999959979592614	0	0	0.7802924348378893	0.24479176805196354	NKX2-5
Phosphatidylinositol Dephosphorylation (GO:0046856)	1/16	0.7307250767048634	0.9999959979592614	0	0	0.7802924348378893	0.24479176805196354	INPP5J
Positive Regulation Of Collagen Metabolic Process (GO:0010714)	1/16	0.7307250767048634	0.9999959979592614	0	0	0.7802924348378893	0.24479176805196354	BMP4
Positive Regulation Of Homotypic Cell-Cell Adhesion (GO:0034112)	1/16	0.7307250767048634	0.9999959979592614	0	0	0.7802924348378893	0.24479176805196354	DMTN
Positive Regulation Of Muscle Hypertrophy (GO:0014742)	1/16	0.7307250767048634	0.9999959979592614	0	0	0.7802924348378893	0.24479176805196354	HAND2
Positive Regulation Of Myeloid Leukocyte Cytokine Production Involved In Immune Response (GO:0061081)	1/16	0.7307250767048634	0.9999959979592614	0	0	0.7802924348378893	0.24479176805196354	WNT5A
Positive Regulation Of Positive Chemotaxis (GO:0050927)	1/16	0.7307250767048634	0.9999959979592614	0	0	0.7802924348378893	0.24479176805196354	F7
Positive Regulation Of Stem Cell Proliferation (GO:2000648)	1/16	0.7307250767048634	0.9999959979592614	0	0	0.7802924348378893	0.24479176805196354	PTPRC
Positive Regulation Of Telomere Capping (GO:1904355)	1/16	0.7307250767048634	0.9999959979592614	0	0	0.7802924348378893	0.24479176805196354	PRKCQ
Prostanoid Metabolic Process (GO:0006692)	1/16	0.7307250767048634	0.9999959979592614	0	0	0.7802924348378893	0.24479176805196354	PTGES
Protein Alpha-1,2-Demannosylation (GO:0036508)	1/16	0.7307250767048634	0.9999959979592614	0	0	0.7802924348378893	0.24479176805196354	UGGT2
Protein Localization To Mitochondrion (GO:0070585)	1/16	0.7307250767048634	0.9999959979592614	0	0	0.7802924348378893	0.24479176805196354	RNF186
Regulation Of Golgi Organization (GO:1903358)	1/16	0.7307250767048634	0.9999959979592614	0	0	0.7802924348378893	0.24479176805196354	EHD3
Regulation Of Cardiac Muscle Contraction By Regulation Of The Release Of Sequestered Calcium Ion (GO:0010881)	1/16	0.7307250767048634	0.9999959979592614	0	0	0.7802924348378893	0.24479176805196354	RYR2
Negative Regulation Of Protein Phosphorylation (GO:0001933)	10/149	0.7442706619958325	0.9999959979592614	0	0	0.8411838304292627	0.24844407946211977	GREM1;PID1;PTPRC;DMTN;IGFBP3;ZC3H12A;INPP5J;SFN;DKK1;PRKCZ
Organonitrogen Compound Catabolic Process (GO:1901565)	5/78	0.7447649857305388	0.9999959979592614	0	0	0.8011821507460472	0.236097616555046	IL4I1;SLC6A7;LVRN;ENPP2;TRHDE
Actin Filament Bundle Assembly (GO:0051017)	2/33	0.744871763344034	0.9999959979592614	0	0	0.7549454157432488	0.22236404247247082	LIMA1;DMTN
Actin Filament Bundle Organization (GO:0061572)	2/33	0.744871763344034	0.9999959979592614	0	0	0.7549454157432488	0.22236404247247082	LIMA1;DMTN
Regulation Of Lamellipodium Assembly (GO:0010591)	2/33	0.744871763344034	0.9999959979592614	0	0	0.7549454157432488	0.22236404247247082	DMTN;NRG1
Regulation Of Protein Polymerization (GO:0032271)	2/33	0.744871763344034	0.9999959979592614	0	0	0.7549454157432488	0.22236404247247082	ARHGAP28;ESAM
Regulation Of Sprouting Angiogenesis (GO:1903670)	2/33	0.744871763344034	0.9999959979592614	0	0	0.7549454157432488	0.22236404247247082	ALOX5;FGF2
Regulation Of Type I Interferon-Mediated Signaling Pathway (GO:0060338)	2/33	0.744871763344034	0.9999959979592614	0	0	0.7549454157432488	0.22236404247247082	WNT5A;USP29
Signal Transduction By P53 Class Mediator (GO:0072331)	2/33	0.744871763344034	0.9999959979592614	0	0	0.7549454157432488	0.22236404247247082	GREM1;POU4F2
Glycolipid Metabolic Process (GO:0006664)	2/33	0.744871763344034	0.9999959979592614	0	0	0.7549454157432488	0.22236404247247082	B3GALNT1;ST8SIA6
Negative Regulation Of Blood Vessel Endothelial Cell Migration (GO:0043537)	2/33	0.744871763344034	0.9999959979592614	0	0	0.7549454157432488	0.22236404247247082	NRG1;FGF2
Negative Regulation Of Small Molecule Metabolic Process (GO:0062014)	2/33	0.744871763344034	0.9999959979592614	0	0	0.7549454157432488	0.22236404247247082	ERFE;GIT1
Positive Regulation Of Notch Signaling Pathway (GO:0045747)	2/33	0.744871763344034	0.9999959979592614	0	0	0.7549454157432488	0.22236404247247082	ROBO2;ROBO1
Positive Regulation Of Cytokine Production Involved In Immune Response (GO:0002720)	2/33	0.744871763344034	0.9999959979592614	0	0	0.7549454157432488	0.22236404247247082	WNT5A;FFAR2
Positive Regulation Of Interleukin-12 Production (GO:0032735)	2/33	0.744871763344034	0.9999959979592614	0	0	0.7549454157432488	0.22236404247247082	CD40;MDK
Positive Regulation Of Protein Dephosphorylation (GO:0035307)	2/33	0.744871763344034	0.9999959979592614	0	0	0.7549454157432488	0.22236404247247082	PDGFRB;MAGI2
Positive Regulation Of Telomerase Activity (GO:0051973)	2/33	0.744871763344034	0.9999959979592614	0	0	0.7549454157432488	0.22236404247247082	GREM1;PRKCQ
Protein K63-linked Deubiquitination (GO:0070536)	2/33	0.744871763344034	0.9999959979592614	0	0	0.7549454157432488	0.22236404247247082	USP13;OTUD1
Regulation Of Peptidyl-Serine Phosphorylation (GO:0033135)	6/93	0.7498116122235335	0.9999959979592614	0	0	0.8066062631949331	0.23224879324568262	TENM1;DMTN;BDNF;INPP5J;NGF;DKK1
Protein O-linked Glycosylation (GO:0006493)	6/93	0.7498116122235335	0.9999959979592614	0	0	0.8066062631949331	0.23224879324568262	B3GALNT1;GALNT13;FUT9;B3GALT1;ST8SIA6;GALNTL6
Regulation Of Cellular Respiration (GO:0043457)	1/17	0.7519338702364656	0.9999959979592614	0	0	0.7314844246662429	0.208551254823589	PRDM16
G Protein-Coupled Acetylcholine Receptor Signaling Pathway (GO:0007213)	1/17	0.7519338702364656	0.9999959979592614	0	0	0.7314844246662429	0.208551254823589	CHRM2
Golgi To Vacuole Transport (GO:0006896)	1/17	0.7519338702364656	0.9999959979592614	0	0	0.7314844246662429	0.208551254823589	EHD3
Regulation Of Glucose Transmembrane Transport (GO:0010827)	1/17	0.7519338702364656	0.9999959979592614	0	0	0.7314844246662429	0.208551254823589	PRKCB
Rac Protein Signal Transduction (GO:0016601)	1/17	0.7519338702364656	0.9999959979592614	0	0	0.7314844246662429	0.208551254823589	TIAM1
Androgen Receptor Signaling Pathway (GO:0030521)	1/17	0.7519338702364656	0.9999959979592614	0	0	0.7314844246662429	0.208551254823589	NKX3-1
cGMP-mediated Signaling (GO:0019934)	1/17	0.7519338702364656	0.9999959979592614	0	0	0.7314844246662429	0.208551254823589	GUCY1A1
Carboxylic Acid Catabolic Process (GO:0046395)	1/17	0.7519338702364656	0.9999959979592614	0	0	0.7314844246662429	0.208551254823589	IL4I1
Regulation Of Receptor Signaling Pathway Via STAT (GO:1904892)	1/17	0.7519338702364656	0.9999959979592614	0	0	0.7314844246662429	0.208551254823589	PTPRC
Cellular Response To dsRNA (GO:0071359)	1/17	0.7519338702364656	0.9999959979592614	0	0	0.7314844246662429	0.208551254823589	ZCCHC3
Cellular Response To Glucocorticoid Stimulus (GO:0071385)	1/17	0.7519338702364656	0.9999959979592614	0	0	0.7314844246662429	0.208551254823589	SSTR4
Regulation Of Vacuole Organization (GO:0044088)	1/17	0.7519338702364656	0.9999959979592614	0	0	0.7314844246662429	0.208551254823589	RNF186
Central Nervous System Neuron Development (GO:0021954)	1/17	0.7519338702364656	0.9999959979592614	0	0	0.7314844246662429	0.208551254823589	LHX8
Detection Of Visible Light (GO:0009584)	1/17	0.7519338702364656	0.9999959979592614	0	0	0.7314844246662429	0.208551254823589	GNAT1
Embryo Development Ending In Birth Or Egg Hatching (GO:0009792)	1/17	0.7519338702364656	0.9999959979592614	0	0	0.7314844246662429	0.208551254823589	CELF4
Embryonic Axis Specification (GO:0000578)	1/17	0.7519338702364656	0.9999959979592614	0	0	0.7314844246662429	0.208551254823589	RIPPLY2
Epoxygenase P450 Pathway (GO:0019373)	1/17	0.7519338702364656	0.9999959979592614	0	0	0.7314844246662429	0.208551254823589	CYP1B1
Toll-Like Receptor 4 Signaling Pathway (GO:0034142)	1/17	0.7519338702364656	0.9999959979592614	0	0	0.7314844246662429	0.208551254823589	TRIL
Transcription By RNA Polymerase I (GO:0006360)	1/17	0.7519338702364656	0.9999959979592614	0	0	0.7314844246662429	0.208551254823589	NKX2-1
Triglyceride Biosynthetic Process (GO:0019432)	1/17	0.7519338702364656	0.9999959979592614	0	0	0.7314844246662429	0.208551254823589	MOGAT2
Intracellular Estrogen Receptor Signaling Pathway (GO:0030520)	1/17	0.7519338702364656	0.9999959979592614	0	0	0.7314844246662429	0.208551254823589	POU4F2
Keratan Sulfate Metabolic Process (GO:0042339)	1/17	0.7519338702364656	0.9999959979592614	0	0	0.7314844246662429	0.208551254823589	CHST5
Leukocyte Tethering Or Rolling (GO:0050901)	1/17	0.7519338702364656	0.9999959979592614	0	0	0.7314844246662429	0.208551254823589	ITGA4
Membrane Lipid Metabolic Process (GO:0006643)	1/17	0.7519338702364656	0.9999959979592614	0	0	0.7314844246662429	0.208551254823589	CYP1B1
Microtubule Depolymerization (GO:0007019)	1/17	0.7519338702364656	0.9999959979592614	0	0	0.7314844246662429	0.208551254823589	STMN2
Negative Regulation Of Rho Protein Signal Transduction (GO:0035024)	1/17	0.7519338702364656	0.9999959979592614	0	0	0.7314844246662429	0.208551254823589	KANK1
Negative Regulation Of Cellular Senescence (GO:2000773)	1/17	0.7519338702364656	0.9999959979592614	0	0	0.7314844246662429	0.208551254823589	TWIST1
Negative Regulation Of Insulin Secretion (GO:0046676)	1/17	0.7519338702364656	0.9999959979592614	0	0	0.7314844246662429	0.208551254823589	CHGA
Neuron Maturation (GO:0042551)	1/17	0.7519338702364656	0.9999959979592614	0	0	0.7314844246662429	0.208551254823589	SRRM4
Polyol Metabolic Process (GO:0019751)	1/17	0.7519338702364656	0.9999959979592614	0	0	0.7314844246662429	0.208551254823589	INPP5J
Positive Regulation By Host Of Viral Process (GO:0044794)	1/17	0.7519338702364656	0.9999959979592614	0	0	0.7314844246662429	0.208551254823589	IGF2R
Positive Regulation Of SMAD Protein Signal Transduction (GO:0060391)	1/17	0.7519338702364656	0.9999959979592614	0	0	0.7314844246662429	0.208551254823589	BMP4
Positive Regulation Of Amyloid-Beta Formation (GO:1902004)	1/17	0.7519338702364656	0.9999959979592614	0	0	0.7314844246662429	0.208551254823589	CHRNA7
Positive Regulation Of Cell Adhesion Mediated By Integrin (GO:0033630)	1/17	0.7519338702364656	0.9999959979592614	0	0	0.7314844246662429	0.208551254823589	FOXC2
Positive Regulation Of Dendrite Extension (GO:1903861)	1/17	0.7519338702364656	0.9999959979592614	0	0	0.7314844246662429	0.208551254823589	SYT1
Positive Regulation Of Leukocyte Adhesion To Vascular Endothelial Cell (GO:1904996)	1/17	0.7519338702364656	0.9999959979592614	0	0	0.7314844246662429	0.208551254823589	MDK
Positive Regulation Of Lymphocyte Chemotaxis (GO:0140131)	1/17	0.7519338702364656	0.9999959979592614	0	0	0.7314844246662429	0.208551254823589	WNT5A
Positive Regulation Of Macrophage Activation (GO:0043032)	1/17	0.7519338702364656	0.9999959979592614	0	0	0.7314844246662429	0.208551254823589	WNT5A
Positive Regulation Of Nitric-Oxide Synthase Activity (GO:0051000)	1/17	0.7519338702364656	0.9999959979592614	0	0	0.7314844246662429	0.208551254823589	NPR3
Positive Regulation Of Peptidyl-Lysine Acetylation (GO:2000758)	1/17	0.7519338702364656	0.9999959979592614	0	0	0.7314844246662429	0.208551254823589	FOXP3
rRNA Modification (GO:0000154)	1/17	0.7519338702364656	0.9999959979592614	0	0	0.7314844246662429	0.208551254823589	FBLL1
Receptor Recycling (GO:0001881)	1/17	0.7519338702364656	0.9999959979592614	0	0	0.7314844246662429	0.208551254823589	EHD3
Negative Regulation Of T Cell Activation (GO:0050868)	3/49	0.7523255745966709	0.9999959979592614	0	0	0.7630144189522043	0.21714330062026602	IL4I1;DUSP3;FOXP3
Neurogenesis (GO:0022008)	3/49	0.7523255745966709	0.9999959979592614	0	0	0.7630144189522043	0.21714330062026602	PRDM12;ASCL1;EPHB1
Cellular Response To UV (GO:0034644)	5/79	0.7547715087164808	0.9999959979592614	0	0	0.7903123008285532	0.22234663105058625	TMEM161A;MME;HYAL1;MMP2;GDF1
Positive Regulation Of Cytoskeleton Organization (GO:0051495)	5/79	0.7547715087164808	0.9999959979592614	0	0	0.7903123008285532	0.22234663105058625	TENM1;FES;PLEK;LMOD1;EVL
Glycerophospholipid Biosynthetic Process (GO:0046474)	7/108	0.7554040908345041	0.9999959979592614	0	0	0.8104974505108457	0.22734652323227678	SLC44A3;PCYT1B;DGKB;CHAT;INPP5J;LCAT;FGF2
Proteolysis (GO:0006508)	23/330	0.7585858697133893	0.9999959979592614	0	0	0.8752092272086728	0.24181967643517535	ADGRV1;MME;LVRN;MMP2;ADAM22;CELA1;TRHDE;CPN1;ADAM2;DPP4;F7;ADAMTS5;THBD;CAPN9;NPEPL1;MMP16;ADAMTS19;ADAMTS1;ADAMTS18;ADAM23;CPXM1;TLL1;ADAMTS9
Cellular Response To Hormone Stimulus (GO:0032870)	6/94	0.7589203200266855	0.9999959979592614	0	0	0.7973967996289425	0.21996867492295072	ROBO2;AVPR1B;WT1;AVPR1A;CACNA1H;NKX3-1
Regulation Of Phosphatidylinositol 3-Kinase Activity (GO:0043551)	2/34	0.7597144419183671	0.9999959979592614	0	0	0.7313136132315522	0.2009742324906919	PDGFRB;FGF2
Cellular Response To Vascular Endothelial Growth Factor Stimulus (GO:0035924)	2/34	0.7597144419183671	0.9999959979592614	0	0	0.7313136132315522	0.2009742324906919	FLT4;GAS1
Embryonic Skeletal System Development (GO:0048706)	2/34	0.7597144419183671	0.9999959979592614	0	0	0.7313136132315522	0.2009742324906919	WNT5A;SULF1
Establishment Of Mitotic Spindle Localization (GO:0040001)	2/34	0.7597144419183671	0.9999959979592614	0	0	0.7313136132315522	0.2009742324906919	DCTN1;MISP
Negative Regulation Of JNK Cascade (GO:0046329)	2/34	0.7597144419183671	0.9999959979592614	0	0	0.7313136132315522	0.2009742324906919	DUSP3;MAPK8IP1
Negative Regulation Of Cell Cycle Process (GO:0010948)	2/34	0.7597144419183671	0.9999959979592614	0	0	0.7313136132315522	0.2009742324906919	BMP4;DMRT1
Negative Regulation Of Mitotic Cell Cycle (GO:0045930)	2/34	0.7597144419183671	0.9999959979592614	0	0	0.7313136132315522	0.2009742324906919	BMP4;GAS1
Regulation Of DNA Biosynthetic Process (GO:2000278)	2/34	0.7597144419183671	0.9999959979592614	0	0	0.7313136132315522	0.2009742324906919	PDGFRB;FGF2
Regulation Of calcineurin-NFAT Signaling Cascade (GO:0070884)	2/34	0.7597144419183671	0.9999959979592614	0	0	0.7313136132315522	0.2009742324906919	AKAP6;AKAP5
Positive Regulation Of DNA Biosynthetic Process (GO:2000573)	4/65	0.7628281423805231	0.9999959979592614	0	0	0.7670460478229091	0.20765663320221883	PDGFRB;GREM1;PRKCQ;FGF2
Positive Regulation Of Cell Cycle (GO:0045787)	4/65	0.7628281423805231	0.9999959979592614	0	0	0.7670460478229091	0.20765663320221883	DUSP3;PSRC1;FGFR2;NKX3-1
Regulation Of Cell-Matrix Adhesion (GO:0001952)	4/65	0.7628281423805231	0.9999959979592614	0	0	0.7670460478229091	0.20765663320221883	DUSP3;SEMA3E;EFNA5;AJAP1
Negative Regulation Of Developmental Process (GO:0051093)	7/109	0.7637829203682132	0.9999959979592614	0	0	0.8025076016366981	0.21625306025708516	BMP4;GREM1;KANK1;DCC;OMA1;POU4F2;NKX3-1
Wound Healing (GO:0042060)	5/80	0.764481554002911	0.9999959979592614	0	0	0.7797323135755259	0.20940286886377746	SFTA3;TRIM72;WNT5A;NRG1;FGF2
Positive Regulation Of Cell Death (GO:0010942)	3/50	0.7645007397156659	0.9999959979592614	0	0	0.7467394395763641	0.2005236487800685	BMP4;WNT5A;POU4F2
Pyruvate Metabolic Process (GO:0006090)	3/50	0.7645007397156659	0.9999959979592614	0	0	0.7467394395763641	0.2005236487800685	PGAM2;ME3;ALDOC
T Cell Receptor Signaling Pathway (GO:0050852)	6/95	0.7677829486134601	0.9999959979592614	0	0	0.7883942903003898	0.2083317758640806	PTPRC;NFKBIZ;ZC3H12A;RFTN1;PDE4B;CD247
Regulation Of Collagen Biosynthetic Process (GO:0032965)	1/18	0.7714731701973955	0.9999959979592614	0	0	0.6884185333383195	0.17861251803982012	BMP4
Regulation Of Dendrite Extension (GO:1903859)	1/18	0.7714731701973955	0.9999959979592614	0	0	0.6884185333383195	0.17861251803982012	SYT1
Regulation Of Epithelial Cell Differentiation (GO:0030856)	1/18	0.7714731701973955	0.9999959979592614	0	0	0.6884185333383195	0.17861251803982012	APOLD1
T-helper Cell Differentiation (GO:0042093)	1/18	0.7714731701973955	0.9999959979592614	0	0	0.6884185333383195	0.17861251803982012	STAT4
Actin Filament Capping (GO:0051693)	1/18	0.7714731701973955	0.9999959979592614	0	0	0.6884185333383195	0.17861251803982012	VILL
Regulation Of Lymphocyte Proliferation (GO:0050670)	1/18	0.7714731701973955	0.9999959979592614	0	0	0.6884185333383195	0.17861251803982012	IL12A
Barbed-End Actin Filament Capping (GO:0051016)	1/18	0.7714731701973955	0.9999959979592614	0	0	0.6884185333383195	0.17861251803982012	VILL
Cardiac Atrium Morphogenesis (GO:0003209)	1/18	0.7714731701973955	0.9999959979592614	0	0	0.6884185333383195	0.17861251803982012	NKX2-5
Cardiac Muscle Cell Contraction (GO:0086003)	1/18	0.7714731701973955	0.9999959979592614	0	0	0.6884185333383195	0.17861251803982012	SCN2B
Regulation Of Synaptic Vesicle Exocytosis (GO:2000300)	1/18	0.7714731701973955	0.9999959979592614	0	0	0.6884185333383195	0.17861251803982012	NLGN1
Cellular Response To Inorganic Substance (GO:0071241)	1/18	0.7714731701973955	0.9999959979592614	0	0	0.6884185333383195	0.17861251803982012	DPEP1
Regulation Of Ventricular Cardiac Muscle Cell Membrane Repolarization (GO:0060307)	1/18	0.7714731701973955	0.9999959979592614	0	0	0.6884185333383195	0.17861251803982012	KCNE5
Endothelial Cell Proliferation (GO:0001935)	1/18	0.7714731701973955	0.9999959979592614	0	0	0.6884185333383195	0.17861251803982012	BMP4
Glycerolipid Catabolic Process (GO:0046503)	1/18	0.7714731701973955	0.9999959979592614	0	0	0.6884185333383195	0.17861251803982012	PLA2G4E
Heart Trabecula Morphogenesis (GO:0061384)	1/18	0.7714731701973955	0.9999959979592614	0	0	0.6884185333383195	0.17861251803982012	NRG1
Vesicle Transport Along Actin Filament (GO:0030050)	1/18	0.7714731701973955	0.9999959979592614	0	0	0.6884185333383195	0.17861251803982012	MYO1H
Vesicle-Mediated Transport In Synapse (GO:0099003)	1/18	0.7714731701973955	0.9999959979592614	0	0	0.6884185333383195	0.17861251803982012	PCLO
Mesenchyme Morphogenesis (GO:0072132)	1/18	0.7714731701973955	0.9999959979592614	0	0	0.6884185333383195	0.17861251803982012	ADAMTS5
Negative Regulation Of ERBB Signaling Pathway (GO:1901185)	1/18	0.7714731701973955	0.9999959979592614	0	0	0.6884185333383195	0.17861251803982012	DUSP3
Negative Regulation Of T Cell Receptor Signaling Pathway (GO:0050860)	1/18	0.7714731701973955	0.9999959979592614	0	0	0.6884185333383195	0.17861251803982012	DUSP3
Negative Regulation Of Amyloid Precursor Protein Catabolic Process (GO:1902992)	1/18	0.7714731701973955	0.9999959979592614	0	0	0.6884185333383195	0.17861251803982012	CHRNA7
Negative Regulation Of Lipid Catabolic Process (GO:0050995)	1/18	0.7714731701973955	0.9999959979592614	0	0	0.6884185333383195	0.17861251803982012	ALK
Negative Regulation Of Monoatomic Ion Transport (GO:0043271)	1/18	0.7714731701973955	0.9999959979592614	0	0	0.6884185333383195	0.17861251803982012	HTR1B
Negative Regulation Of Peptide Hormone Secretion (GO:0090278)	1/18	0.7714731701973955	0.9999959979592614	0	0	0.6884185333383195	0.17861251803982012	CHGA
Negative Regulation Of Signal Transduction By P53 Class Mediator (GO:1901797)	1/18	0.7714731701973955	0.9999959979592614	0	0	0.6884185333383195	0.17861251803982012	TWIST1
Neural Crest Cell Differentiation (GO:0014033)	1/18	0.7714731701973955	0.9999959979592614	0	0	0.6884185333383195	0.17861251803982012	NRG1
Neuromuscular Synaptic Transmission (GO:0007274)	1/18	0.7714731701973955	0.9999959979592614	0	0	0.6884185333383195	0.17861251803982012	SLC5A7
Positive Regulation Of DNA Replication (GO:0045740)	1/18	0.7714731701973955	0.9999959979592614	0	0	0.6884185333383195	0.17861251803982012	GLI2
Positive Regulation Of G Protein-Coupled Receptor Signaling Pathway (GO:0045745)	1/18	0.7714731701973955	0.9999959979592614	0	0	0.6884185333383195	0.17861251803982012	CHGA
Positive Regulation Of Cyclin-Dependent Protein Kinase Activity (GO:1904031)	1/18	0.7714731701973955	0.9999959979592614	0	0	0.6884185333383195	0.17861251803982012	PSRC1
Positive Regulation Of Extracellular Matrix Organization (GO:1903055)	1/18	0.7714731701973955	0.9999959979592614	0	0	0.6884185333383195	0.17861251803982012	TNXB
Positive Regulation Of Focal Adhesion Assembly (GO:0051894)	1/18	0.7714731701973955	0.9999959979592614	0	0	0.6884185333383195	0.17861251803982012	NRG1
Positive Regulation Of Natural Killer Cell Activation (GO:0032816)	1/18	0.7714731701973955	0.9999959979592614	0	0	0.6884185333383195	0.17861251803982012	IL12A
Positive Regulation Of Nervous System Process (GO:0031646)	1/18	0.7714731701973955	0.9999959979592614	0	0	0.6884185333383195	0.17861251803982012	CARTPT
Positive Regulation Of Neutrophil Chemotaxis (GO:0090023)	1/18	0.7714731701973955	0.9999959979592614	0	0	0.6884185333383195	0.17861251803982012	MDK
Positive Regulation Of Osteoclast Differentiation (GO:0045672)	1/18	0.7714731701973955	0.9999959979592614	0	0	0.6884185333383195	0.17861251803982012	POU4F2
Positive Regulation Of Response To Endoplasmic Reticulum Stress (GO:1905898)	1/18	0.7714731701973955	0.9999959979592614	0	0	0.6884185333383195	0.17861251803982012	USP13
Protein Autoprocessing (GO:0016540)	1/18	0.7714731701973955	0.9999959979592614	0	0	0.6884185333383195	0.17861251803982012	OMA1
Regulation Of RIG-I Signaling Pathway (GO:0039535)	1/18	0.7714731701973955	0.9999959979592614	0	0	0.6884185333383195	0.17861251803982012	ZCCHC3
Regulation Of T Cell Cytokine Production (GO:0002724)	1/18	0.7714731701973955	0.9999959979592614	0	0	0.6884185333383195	0.17861251803982012	FOXP3
Regulation Of Adaptive Immune Response (GO:0002819)	1/18	0.7714731701973955	0.9999959979592614	0	0	0.6884185333383195	0.17861251803982012	IL4I1
Regulation Of cAMP-mediated Signaling (GO:0043949)	1/18	0.7714731701973955	0.9999959979592614	0	0	0.6884185333383195	0.17861251803982012	PEX5L
Regulation Of JNK Cascade (GO:0046328)	7/110	0.7719513066234566	0.9999959979592614	0	0	0.7946728954591359	0.20568820947548624	DUSP3;NCF1;FLT4;LTBR;MAPK8IP2;EPHB1;MAPK8IP1
Negative Regulation Of Endopeptidase Activity (GO:0010951)	4/66	0.7732369069988764	0.9999959979592614	0	0	0.7546332442983358	0.19406888050187934	SERPINF1;SPOCK3;ANXA8;NRG1
Regulation Of mRNA Processing (GO:0050684)	2/35	0.773802862971561	0.9999959979592614	0	0	0.7091140411751099	0.1818438835238022	NR5A1;QKI
Regulatory ncRNA Processing (GO:0070918)	2/35	0.773802862971561	0.9999959979592614	0	0	0.7091140411751099	0.1818438835238022	TDRD1;HENMT1
Response To Exogenous dsRNA (GO:0043330)	2/35	0.773802862971561	0.9999959979592614	0	0	0.7091140411751099	0.1818438835238022	RFTN1;ZCCHC3
Macrophage Activation (GO:0042116)	2/35	0.773802862971561	0.9999959979592614	0	0	0.7091140411751099	0.1818438835238022	EDN2;CD93
Positive Regulation Of Mitotic Nuclear Division (GO:0045840)	2/35	0.773802862971561	0.9999959979592614	0	0	0.7091140411751099	0.1818438835238022	PDGFRB;DMRT1
Protein Methylation (GO:0006479)	2/35	0.773802862971561	0.9999959979592614	0	0	0.7091140411751099	0.1818438835238022	PRMT8;PRDM12
Regulation Of Axon Extension (GO:0030516)	2/35	0.773802862971561	0.9999959979592614	0	0	0.7091140411751099	0.1818438835238022	RUFY3;POU4F2
Activation Of Protein Kinase Activity (GO:0032147)	5/81	0.77389758799452	0.9999959979592614	0	0	0.7694307470396834	0.19721720314980426	ANGPT1;WNT5A;CHI3L1;NRG1;CARD14
Cellular Response To Interleukin-1 (GO:0071347)	5/81	0.77389758799452	0.9999959979592614	0	0	0.7694307470396834	0.19721720314980426	CD40;PTGIS;HYAL1;ZC3H12A;NKX3-1
Negative Regulation Of Transcription By RNA Polymerase II (GO:0000122)	55/763	0.7743016692205698	0.9999959979592614	0	0	0.9061213331696812	0.23178015366111981	FOXE1;PRDM6;PRDM5;TCF21;LDB2;NR2E3;GLI3;GLI2;TRO;SOX2;SOX3;SDR16C5;SALL1;EDNRB;SOX18;SOX15;FOXD3;LEFTY1;PEG3;MSX2;EN1;PAX6;DKK1;SOX10;ZEB2;RIPPLY2;ZEB1;HAND1;ZFPM2;FOXC2;MAGEL2;SATB1;TWIST1;PRDM12;ASCL1;MACROH2A2;PRDM16;NKX2-1;ALX1;NKX2-5;NKX6-1;TCFL5;IRX1;TFAP2A;IRX2;TFAP2B;SKOR2;DMRT1;POU4F2;SOX30;BMP4;WT1;INSM2;FRK;FGFR2
Cholesterol Transport (GO:0030301)	3/51	0.7761844979699171	0.9999959979592614	0	0	0.731142584341184	0.18524596423599027	GUCY2C;LIMA1;LCAT
Positive Regulation Of Ras Protein Signal Transduction (GO:0046579)	3/51	0.7761844979699171	0.9999959979592614	0	0	0.731142584341184	0.18524596423599027	MMD2;NGF;ROBO1
Positive Regulation Of Protein Localization To Cell Periphery (GO:1904377)	3/51	0.7761844979699171	0.9999959979592614	0	0	0.731142584341184	0.18524596423599027	DPP10;ARHGEF16;AKAP5
Positive Regulation Of Protein Localization To Plasma Membrane (GO:1903078)	3/51	0.7761844979699171	0.9999959979592614	0	0	0.731142584341184	0.18524596423599027	DPP10;ARHGEF16;AKAP5
Negative Regulation Of Cell Growth (GO:0030308)	8/125	0.7765805170430592	0.9999959979592614	0	0	0.7994236499983627	0.20213822665342687	MINAR1;PSRC1;SOX17;HYAL1;DCC;WT1;NRG1;FGF13
Regulation Of Transforming Growth Factor Beta Receptor Signaling Pathway (GO:0017015)	7/111	0.779910285929988	0.9999959979592614	0	0	0.7869888567080654	0.1956268442110555	EID2;ZEB2;TNXB;SKOR2;VEPH1;PRDM16;NKX2-1
Negative Regulation Of Inflammatory Response (GO:0050728)	7/111	0.779910285929988	0.9999959979592614	0	0	0.7869888567080654	0.1956268442110555	IL22RA1;LRFN5;PTGIS;MDK;ALOX5;SAA1;GIT1
Sodium Ion Transmembrane Transport (GO:0035725)	5/82	0.7830225446613376	0.9999959979592614	0	0	0.759396753660616	0.18574373064963146	SLC8A3;SLC6A7;SLC6A17;SCN9A;SCN2B
Regulation Of Neurogenesis (GO:0050767)	4/67	0.7832824949786962	0.9999959979592614	0	0	0.7426144980285108	0.18139240051587552	MME;SERPINF1;PAX6;ASCL1
Extrinsic Apoptotic Signaling Pathway (GO:0097191)	4/67	0.7832824949786962	0.9999959979592614	0	0	0.7426144980285108	0.18139240051587552	MLLT11;BCL2L10;IL12A;NGF
Regulation Of Cell Population Proliferation (GO:0042127)	55/766	0.783734684248174	0.9999959979592614	0	0	0.9021452599006119	0.21983902304676795	ALK;TENM1;FLT4;ADRA1D;FGF2;HOXC10;ESM1;FGF8;ADAMTS1;CYP1B1;TNFRSF8;NKX3-1;MINAR1;PDGFRB;EDN2;AVPR1B;IGFBP3;MAGI2;P3H2;LDOC1;NRG1;AVPR1A;NGF;FOXP3;POU3F2;POU3F3;GREM1;TIAM1;EID2;ALDH1A2;CLDN19;IRF6;SGK2;SHANK2;TNXB;CHRNA7;NPR3;GNAI2;DPP4;STAT4;IGFBP7;NKX2-5;DRD2;TCFL5;TFAP2A;TFAP2B;IL34;HTR1A;BMP4;MEIS1;WT1;FES;GHRH;NOX4;FGFR2
Positive Regulation Of Protein Modification Process (GO:0031401)	15/225	0.7841966043983992	0.9999959979592614	0	0	0.8346009346650783	0.20288774749813168	CD40;ANGPT1;IL34;CHRNA7;FLT4;EFNA5;FGF2;BMP4;RELN;FGF8;CLDN19;LEPR;CARD14;PROM2;NKX3-1
Regulation Of Protein Localization (GO:0032880)	6/97	0.7847763781082315	0.9999959979592614	0	0	0.7709828436869253	0.18685268076147443	ADCYAP1;BDNF;DZIP1L;GPC3;MMD2;NKX3-1
Regulation Of Peptidyl-Threonine Phosphorylation (GO:0010799)	2/36	0.7871637303839119	0.9999959979592614	0	0	0.6882203262984583	0.16470420612822065	DMTN;CHI3L1
Negative Regulation Of T Cell Proliferation (GO:0042130)	2/36	0.7871637303839119	0.9999959979592614	0	0	0.6882203262984583	0.16470420612822065	IL4I1;FOXP3
Negative Regulation Of Protein Kinase B Signaling (GO:0051898)	2/36	0.7871637303839119	0.9999959979592614	0	0	0.6882203262984583	0.16470420612822065	MAGI2;DRD2
Regulation Of T Cell Mediated Cytotoxicity (GO:0001914)	2/36	0.7871637303839119	0.9999959979592614	0	0	0.6882203262984583	0.16470420612822065	PTPRC;IL12A
Icosanoid Metabolic Process (GO:0006690)	3/52	0.7873874823048134	0.9999959979592614	0	0	0.7161823354421336	0.17119249995773833	PTGIS;ALOX5;CYP1B1
Arp2/3 Complex-Mediated Actin Nucleation (GO:0034314)	1/19	0.7894743168114501	0.9999959979592614	0	0	0.650137741046832	0.15368474522791	MAGEL2
RNA Destabilization (GO:0050779)	1/19	0.7894743168114501	0.9999959979592614	0	0	0.650137741046832	0.15368474522791	LIN28B
Regulation Of Lymphocyte Differentiation (GO:0045619)	1/19	0.7894743168114501	0.9999959979592614	0	0	0.650137741046832	0.15368474522791	IL4I1
Regulation Of Nuclear Division (GO:0051783)	1/19	0.7894743168114501	0.9999959979592614	0	0	0.650137741046832	0.15368474522791	CUL9
Cellular Response To Misfolded Protein (GO:0071218)	1/19	0.7894743168114501	0.9999959979592614	0	0	0.650137741046832	0.15368474522791	UGGT2
Release Of Cytochrome C From Mitochondria (GO:0001836)	1/19	0.7894743168114501	0.9999959979592614	0	0	0.650137741046832	0.15368474522791	SFN
Establishment Of Epithelial Cell Polarity (GO:0090162)	1/19	0.7894743168114501	0.9999959979592614	0	0	0.650137741046832	0.15368474522791	SYNE4
Glycogen Metabolic Process (GO:0005977)	1/19	0.7894743168114501	0.9999959979592614	0	0	0.650137741046832	0.15368474522791	GYS1
Insulin Secretion (GO:0030073)	1/19	0.7894743168114501	0.9999959979592614	0	0	0.650137741046832	0.15368474522791	KLRG1
Leukocyte Adhesion To Vascular Endothelial Cell (GO:0061756)	1/19	0.7894743168114501	0.9999959979592614	0	0	0.650137741046832	0.15368474522791	ITGA4
Linoleic Acid Metabolic Process (GO:0043651)	1/19	0.7894743168114501	0.9999959979592614	0	0	0.650137741046832	0.15368474522791	ALOX5
Mesoderm Development (GO:0007498)	1/19	0.7894743168114501	0.9999959979592614	0	0	0.650137741046832	0.15368474522791	FOXC2
Negative Regulation Of RNA Splicing (GO:0033119)	1/19	0.7894743168114501	0.9999959979592614	0	0	0.650137741046832	0.15368474522791	PCBP4
Negative Regulation Of Telomere Maintenance Via Telomerase (GO:0032211)	1/19	0.7894743168114501	0.9999959979592614	0	0	0.650137741046832	0.15368474522791	TENM1
Nucleotide Biosynthetic Process (GO:0009165)	1/19	0.7894743168114501	0.9999959979592614	0	0	0.650137741046832	0.15368474522791	NMNAT2
Phosphate Ion Transport (GO:0006817)	1/19	0.7894743168114501	0.9999959979592614	0	0	0.650137741046832	0.15368474522791	SLC17A6
Positive Regulation Of calcineurin-NFAT Signaling Cascade (GO:0070886)	1/19	0.7894743168114501	0.9999959979592614	0	0	0.650137741046832	0.15368474522791	AKAP6
Positive Regulation Of Calcineurin-Mediated Signaling (GO:0106058)	1/19	0.7894743168114501	0.9999959979592614	0	0	0.650137741046832	0.15368474522791	AKAP6
Protein Heterooligomerization (GO:0051291)	1/19	0.7894743168114501	0.9999959979592614	0	0	0.650137741046832	0.15368474522791	GRIN1
Protein Insertion Into Membrane (GO:0051205)	1/19	0.7894743168114501	0.9999959979592614	0	0	0.650137741046832	0.15368474522791	TRAM1L1
Regulation Of B Cell Differentiation (GO:0045577)	1/19	0.7894743168114501	0.9999959979592614	0	0	0.650137741046832	0.15368474522791	IL4I1
Positive Regulation Of Macromolecule Metabolic Process (GO:0010604)	25/364	0.7898463107200182	0.9999959979592614	0	0	0.8611036523706417	0.20314890066331384	PID1;CHRNA7;TWIST1;FGF2;ROBO1;FGF8;ZC3H12A;NKX2-1;NKX3-1;TFAP2A;SEC16B;ANGPT1;WNT5A;PAX6;NGF;DKK1;POU3F3;NR5A1;BMP4;WT1;HAND2;CLDN19;PGR;BMPR1B;RBMS3
Phospholipase C-activating G Protein-Coupled Receptor Signaling Pathway (GO:0007200)	5/83	0.791859785569046	0.9999959979592614	0	0	0.7496200421630632	0.17493953482979177	CHRM2;ANO1;ADRA1D;NMUR1;DRD2
Regulation Of Cell Division (GO:0051302)	5/83	0.791859785569046	0.9999959979592614	0	0	0.7496200421630632	0.17493953482979177	SFN;KLHL13;GIT1;FGFR2;NKX3-1
Intermediate Filament Organization (GO:0045109)	4/68	0.7929706508619222	0.9999959979592614	0	0	0.7309713375796179	0.16956274012838607	DES;KRT23;NEFL;KRT7
Carboxylic Acid Transport (GO:0046942)	3/53	0.7981210049085872	0.9999959979592614	0	0	0.7018204964990452	0.15825705342607949	SLC7A14;SLC16A14;SLC38A4
Axonemal Dynein Complex Assembly (GO:0070286)	2/37	0.7998242185508044	0.9999959979592614	0	0	0.6685205379861868	0.14932295499936132	ODAD1;DNAAF6
Regulation Of Phosphoprotein Phosphatase Activity (GO:0043666)	2/37	0.7998242185508044	0.9999959979592614	0	0	0.6685205379861868	0.14932295499936132	PDGFRB;MAGI2
Melanosome Organization (GO:0032438)	2/37	0.7998242185508044	0.9999959979592614	0	0	0.6685205379861868	0.14932295499936132	HPS4;RAB38
Muscle Cell Differentiation (GO:0042692)	2/37	0.7998242185508044	0.9999959979592614	0	0	0.6685205379861868	0.14932295499936132	ACTN2;SGCZ
Regulation Of Cellular Component Biogenesis (GO:0044087)	2/37	0.7998242185508044	0.9999959979592614	0	0	0.6685205379861868	0.14932295499936132	NRG1;SNCAIP
Negative Regulation Of Macromolecule Metabolic Process (GO:0010605)	12/186	0.8021392093509117	0.9999959979592614	0	0	0.8058633935273081	0.17767120734431252	BMP4;EDNRB;SFMBT2;HAND2;ZC3H12A;APLNR;CLDN19;PGR;FGF2;ROBO1;NKX3-1;RBMS3
DNA Methylation (GO:0006306)	1/20	0.8060583241074315	0.9999959979592614	0	0	0.615886505838659	0.13278462358551957	ZDBF2
Actin Filament-Based Transport (GO:0099515)	1/20	0.8060583241074315	0.9999959979592614	0	0	0.615886505838659	0.13278462358551957	MYO1H
Regulation Of Membrane Depolarization (GO:0003254)	1/20	0.8060583241074315	0.9999959979592614	0	0	0.615886505838659	0.13278462358551957	SCN2B
Regulation Of Protein Localization To Cell Periphery (GO:1904375)	1/20	0.8060583241074315	0.9999959979592614	0	0	0.615886505838659	0.13278462358551957	MISP
Cellular Response To Copper Ion (GO:0071280)	1/20	0.8060583241074315	0.9999959979592614	0	0	0.615886505838659	0.13278462358551957	AQP2
Cellular Response To Estradiol Stimulus (GO:0071392)	1/20	0.8060583241074315	0.9999959979592614	0	0	0.615886505838659	0.13278462358551957	POU4F2
Cellular Response To pH (GO:0071467)	1/20	0.8060583241074315	0.9999959979592614	0	0	0.615886505838659	0.13278462358551957	HYAL1
Response To ATP (GO:0033198)	1/20	0.8060583241074315	0.9999959979592614	0	0	0.615886505838659	0.13278462358551957	RYR3
Response To Fibroblast Growth Factor (GO:0071774)	1/20	0.8060583241074315	0.9999959979592614	0	0	0.615886505838659	0.13278462358551957	HYAL1
Response To Ketone (GO:1901654)	1/20	0.8060583241074315	0.9999959979592614	0	0	0.615886505838659	0.13278462358551957	NKX3-1
Endoplasmic Reticulum Calcium Ion Homeostasis (GO:0032469)	1/20	0.8060583241074315	0.9999959979592614	0	0	0.615886505838659	0.13278462358551957	TUNAR
Epithelial Cilium Movement Involved In Extracellular Fluid Movement (GO:0003351)	1/20	0.8060583241074315	0.9999959979592614	0	0	0.615886505838659	0.13278462358551957	AQP4
Sulfur Compound Catabolic Process (GO:0044273)	1/20	0.8060583241074315	0.9999959979592614	0	0	0.615886505838659	0.13278462358551957	DPEP1
Intracellular Monoatomic Ion Homeostasis (GO:0006873)	1/20	0.8060583241074315	0.9999959979592614	0	0	0.615886505838659	0.13278462358551957	SLC39A4
Leukotriene Metabolic Process (GO:0006691)	1/20	0.8060583241074315	0.9999959979592614	0	0	0.615886505838659	0.13278462358551957	ALOX5
Negative Regulation Of B Cell Activation (GO:0050869)	1/20	0.8060583241074315	0.9999959979592614	0	0	0.615886505838659	0.13278462358551957	TNFRSF13B
Negative Regulation Of Cytokine Production Involved In Inflammatory Response (GO:1900016)	1/20	0.8060583241074315	0.9999959979592614	0	0	0.615886505838659	0.13278462358551957	ZC3H12A
Negative Regulation Of Protein Localization To Cell Periphery (GO:1904376)	1/20	0.8060583241074315	0.9999959979592614	0	0	0.615886505838659	0.13278462358551957	PID1
Negative Regulation Of Protein Localization To Plasma Membrane (GO:1903077)	1/20	0.8060583241074315	0.9999959979592614	0	0	0.615886505838659	0.13278462358551957	PID1
Negative Regulation Of Small GTPase Mediated Signal Transduction (GO:0051058)	1/20	0.8060583241074315	0.9999959979592614	0	0	0.615886505838659	0.13278462358551957	SYNGAP1
Nuclear-Transcribed mRNA poly(A) Tail Shortening (GO:0000289)	1/20	0.8060583241074315	0.9999959979592614	0	0	0.615886505838659	0.13278462358551957	NLRP6
Peripheral Nervous System Development (GO:0007422)	1/20	0.8060583241074315	0.9999959979592614	0	0	0.615886505838659	0.13278462358551957	SOX10
Positive Regulation Of Embryonic Development (GO:0040019)	1/20	0.8060583241074315	0.9999959979592614	0	0	0.615886505838659	0.13278462358551957	OTX2
Positive Regulation Of Leukocyte Activation (GO:0002696)	1/20	0.8060583241074315	0.9999959979592614	0	0	0.615886505838659	0.13278462358551957	WNT5A
Positive Regulation Of Lipid Catabolic Process (GO:0050996)	1/20	0.8060583241074315	0.9999959979592614	0	0	0.615886505838659	0.13278462358551957	TWIST1
Positive Regulation Of Lipid Storage (GO:0010884)	1/20	0.8060583241074315	0.9999959979592614	0	0	0.615886505838659	0.13278462358551957	ZC3H12A
Receptor Metabolic Process (GO:0043112)	1/20	0.8060583241074315	0.9999959979592614	0	0	0.615886505838659	0.13278462358551957	EHD3
Regulation Of Calcium Ion Import (GO:0090279)	1/20	0.8060583241074315	0.9999959979592614	0	0	0.615886505838659	0.13278462358551957	PDGFRB
Regulation Of Calcium Ion Transmembrane Transport (GO:1903169)	1/20	0.8060583241074315	0.9999959979592614	0	0	0.615886505838659	0.13278462358551957	CACNG6
Regulation Of Cardiac Muscle Contraction By Calcium Ion Signaling (GO:0010882)	1/20	0.8060583241074315	0.9999959979592614	0	0	0.615886505838659	0.13278462358551957	RYR2
Regulation Of Exocytosis (GO:0017157)	3/54	0.8083969390269227	0.9999959979592614	0	0	0.688021866926274	0.14634368212453971	RAB3C;SYT1;CADPS
Endoplasmic Reticulum Organization (GO:0007029)	3/54	0.8083969390269227	0.9999959979592614	0	0	0.688021866926274	0.14634368212453971	SEC16B;REEP2;TRAM1L1
Protein Complex Oligomerization (GO:0051259)	6/100	0.8084696825477746	0.9999959979592614	0	0	0.7462548849326965	0.1586628175214794	TRIM72;EHD3;PRMT8;NLRP6;ZC3H12A;IKZF4
Positive Regulation Of Canonical Wnt Signaling Pathway (GO:0090263)	5/85	0.8086864733529014	0.9999959979592614	0	0	0.730799872530274	0.15518095748439192	KANK1;ZEB2;GPC3;DKK2;FGFR2
Regulation Of G Protein-Coupled Receptor Signaling Pathway (GO:0008277)	4/70	0.8113000670553823	0.9999959979592614	0	0	0.7087434858135495	0.1482105219696143	KCTD8;PLEK;GNAT1;GIT1
Regulation Of Intracellular Transport (GO:0032386)	2/38	0.8118117331397979	0.9999959979592614	0	0	0.6499151823579304	0.13549875057691163	GAS1;CRYAB
Amino Acid Catabolic Process (GO:0009063)	2/38	0.8118117331397979	0.9999959979592614	0	0	0.6499151823579304	0.13549875057691163	IL4I1;DDO
Signal Release From Synapse (GO:0099643)	2/38	0.8118117331397979	0.9999959979592614	0	0	0.6499151823579304	0.13549875057691163	PCLO;SYT1
Lymphocyte Proliferation (GO:0046651)	2/38	0.8118117331397979	0.9999959979592614	0	0	0.6499151823579304	0.13549875057691163	CD40;PTPRC
Visual Perception (GO:0007601)	6/101	0.8158990641941376	0.9999959979592614	0	0	0.738359291084855	0.15022999812876522	ADGRV1;COL11A1;EYA4;PAX6;GNAT1;POU4F3
Positive Regulation Of Cell-Substrate Adhesion (GO:0010811)	4/71	0.8199550586764681	0.9999959979592614	0	0	0.6981271984028901	0.13858226082302794	DMTN;MDK;OLFM4;LIMS2
Regulation Of Histone Deacetylation (GO:0031063)	1/21	0.8213366906263657	0.9999959979592614	0	0	0.5850603941513033	0.11515284781130616	FOXP3
Regulation Of Lipid Storage (GO:0010883)	1/21	0.8213366906263657	0.9999959979592614	0	0	0.5850603941513033	0.11515284781130616	ZC3H12A
Aminoglycan Biosynthetic Process (GO:0006023)	1/21	0.8213366906263657	0.9999959979592614	0	0	0.5850603941513033	0.11515284781130616	HS3ST2
Regulation Of Neurotransmitter Transport (GO:0051588)	1/21	0.8213366906263657	0.9999959979592614	0	0	0.5850603941513033	0.11515284781130616	SNCAIP
Regulation Of Transferase Activity (GO:0051338)	1/21	0.8213366906263657	0.9999959979592614	0	0	0.5850603941513033	0.11515284781130616	LDB2
Response To Cadmium Ion (GO:0046686)	1/21	0.8213366906263657	0.9999959979592614	0	0	0.5850603941513033	0.11515284781130616	NCF1
snRNA Metabolic Process (GO:0016073)	1/21	0.8213366906263657	0.9999959979592614	0	0	0.5850603941513033	0.11515284781130616	RBM7
Sulfur Compound Transport (GO:0072348)	1/21	0.8213366906263657	0.9999959979592614	0	0	0.5850603941513033	0.11515284781130616	SLC13A4
Zinc Ion Transmembrane Transport (GO:0071577)	1/21	0.8213366906263657	0.9999959979592614	0	0	0.5850603941513033	0.11515284781130616	SLC39A4
Mitochondrial Calcium Ion Homeostasis (GO:0051560)	1/21	0.8213366906263657	0.9999959979592614	0	0	0.5850603941513033	0.11515284781130616	SLC8A3
Modulation By Host Of Viral Genome Replication (GO:0044827)	1/21	0.8213366906263657	0.9999959979592614	0	0	0.5850603941513033	0.11515284781130616	ZC3H12A
Negative Regulation Of Biomineral Tissue Development (GO:0070168)	1/21	0.8213366906263657	0.9999959979592614	0	0	0.5850603941513033	0.11515284781130616	GREM1
Negative Regulation Of Osteoclast Differentiation (GO:0045671)	1/21	0.8213366906263657	0.9999959979592614	0	0	0.5850603941513033	0.11515284781130616	CARTPT
Negative Regulation Of Reactive Oxygen Species Metabolic Process (GO:2000378)	1/21	0.8213366906263657	0.9999959979592614	0	0	0.5850603941513033	0.11515284781130616	TFAP2A
Plasma Membrane Repair (GO:0001778)	1/21	0.8213366906263657	0.9999959979592614	0	0	0.5850603941513033	0.11515284781130616	TRIM72
Positive Regulation Of T Cell Cytokine Production (GO:0002726)	1/21	0.8213366906263657	0.9999959979592614	0	0	0.5850603941513033	0.11515284781130616	PRKCZ
Positive Regulation Of Amyloid Precursor Protein Catabolic Process (GO:1902993)	1/21	0.8213366906263657	0.9999959979592614	0	0	0.5850603941513033	0.11515284781130616	CHRNA7
Positive Regulation Of Granulocyte Chemotaxis (GO:0071624)	1/21	0.8213366906263657	0.9999959979592614	0	0	0.5850603941513033	0.11515284781130616	MDK
Positive Regulation Of Natural Killer Cell Mediated Cytotoxicity (GO:0045954)	1/21	0.8213366906263657	0.9999959979592614	0	0	0.5850603941513033	0.11515284781130616	IL12A
Positive Regulation Of Signal Transduction By P53 Class Mediator (GO:1901798)	1/21	0.8213366906263657	0.9999959979592614	0	0	0.5850603941513033	0.11515284781130616	PLA2R1
Positive Regulation Of Smoothened Signaling Pathway (GO:0045880)	1/21	0.8213366906263657	0.9999959979592614	0	0	0.5850603941513033	0.11515284781130616	EVC
Purine Nucleotide Biosynthetic Process (GO:0006164)	1/21	0.8213366906263657	0.9999959979592614	0	0	0.5850603941513033	0.11515284781130616	NMNAT2
Calcium Ion Homeostasis (GO:0055074)	6/102	0.8230994816353467	0.9999959979592614	0	0	0.7306281887755102	0.14223738707127384	SLC8A3;RYR2;CD40;EDN2;CHRNA7;GRIN1
Regulation Of Protein Secretion (GO:0050708)	6/102	0.8230994816353467	0.9999959979592614	0	0	0.7306281887755102	0.14223738707127384	TFAP2B;ALOX5;SAA1;IL12A;KCNA5;DRD2
Regulation Of Mitotic Spindle Organization (GO:0060236)	2/39	0.8231537068054017	0.9999959979592614	0	0	0.6323155216284987	0.12305639803594015	PSRC1;DCTN1
Regulation Of Nitric Oxide Biosynthetic Process (GO:0045428)	2/39	0.8231537068054017	0.9999959979592614	0	0	0.6323155216284987	0.12305639803594015	PTGIS;ZC3H12A
Axonal Transport (GO:0098930)	2/39	0.8231537068054017	0.9999959979592614	0	0	0.6323155216284987	0.12305639803594015	DCTN1;NEFL
Vesicle Cytoskeletal Trafficking (GO:0099518)	2/39	0.8231537068054017	0.9999959979592614	0	0	0.6323155216284987	0.12305639803594015	MYO1H;PPFIA2
Negative Regulation Of Transport (GO:0051051)	2/39	0.8231537068054017	0.9999959979592614	0	0	0.6323155216284987	0.12305639803594015	NRG1;CRYAB
Neuron Projection Extension (GO:1990138)	2/39	0.8231537068054017	0.9999959979592614	0	0	0.6323155216284987	0.12305639803594015	NELL2;SEMA5B
Positive Regulation Of Cytokinesis (GO:0032467)	2/39	0.8231537068054017	0.9999959979592614	0	0	0.6323155216284987	0.12305639803594015	MAP10;DRD2
Glucose Homeostasis (GO:0042593)	5/87	0.8244116620898967	0.9999959979592614	0	0	0.712897759952743	0.13765006638015886	ALOX5;LEPR;FFAR2;PAX6;CARTPT
Positive Regulation Of Multicellular Organismal Process (GO:0051240)	26/387	0.8271312531265992	0.9999959979592614	0	0	0.8404911708074756	0.15951840498156977	TNXB;TWIST1;ADRA1D;OMA1;MACROH2A2;FGF2;MDK;PRDM16;GRB10;LEPR;ALX1;OTX2;CACNA1S;NKX6-1;STRA6;AVPR1B;NFAM1;WNT5A;AVPR1A;BMP4;ADCYAP1;TIAM1;GHRH;SAA1;PLA2R1;BMPR1B
Positive Regulation Of DNA-templated Transcription Initiation (GO:2000144)	3/56	0.8276257020478488	0.9999959979592614	0	0	0.6619867167889699	0.12524409857725063	TAF13;TWIST1;NKX2-5
Positive Regulation Of Cellular Metabolic Process (GO:0031325)	3/56	0.8276257020478488	0.9999959979592614	0	0	0.6619867167889699	0.12524409857725063	PDGFRB;PID1;ZC3H12A
Regulation Of Cellular Localization (GO:0060341)	4/72	0.8282799687879444	0.9999959979592614	0	0	0.6878231547396029	0.12958867160878298	ADCYAP1;DZIP1L;MMD2;NKX3-1
Regulation Of Small GTPase Mediated Signal Transduction (GO:0051056)	7/118	0.829899281678023	0.9999959979592614	0	0	0.7370772176132737	0.13742873486585472	PREX2;FGD3;TIAM1;RELN;TAGAP;ARHGAP28;ARHGAP23
Negative Regulation Of Protein Kinase Activity (GO:0006469)	5/88	0.8318730880571512	0.9999959979592614	0	0	0.704270235818993	0.12963881704829705	SLC8A3;DUSP3;PTPRC;PTPRO;SFN
Positive Regulation Of Plasma Membrane Bounded Cell Projection Assembly (GO:0120034)	5/88	0.8318730880571512	0.9999959979592614	0	0	0.704270235818993	0.12963881704829705	TENM1;NLGN1;CROCC;PLPPR5;EPS8L2
Regulation Of Microtubule Cytoskeleton Organization (GO:0070507)	2/40	0.8338774251061892	0.9999959979592614	0	0	0.615642158832195	0.11184300899036603	STMN2;EFNA5
Establishment Or Maintenance Of Epithelial Cell Apical/Basal Polarity (GO:0045197)	2/40	0.8338774251061892	0.9999959979592614	0	0	0.615642158832195	0.11184300899036603	SYNE4;PRKCZ
Positive Regulation Of Cell Cycle G1/S Phase Transition (GO:1902808)	2/40	0.8338774251061892	0.9999959979592614	0	0	0.615642158832195	0.11184300899036603	ADAMTS1;HYAL1
Positive Regulation Of Monoatomic Ion Transport (GO:0043270)	2/40	0.8338774251061892	0.9999959979592614	0	0	0.615642158832195	0.11184300899036603	TRPC6;NKX2-5
Negative Regulation Of DNA-templated Transcription (GO:0045892)	73/1025	0.8345056192030567	0.9999959979592614	0	0	0.892683589091866	0.1615005677083805	FOXE1;PRDM6;PRDM5;TCF21;LDB2;NR2E3;IKZF4;GLI3;GLI2;TRO;SOX2;SOX3;SDR16C5;SALL1;EDNRB;SOX18;SOX15;NKX3-1;FOXD3;LEFTY1;NKX6-2;PEG3;MSX2;ZBTB38;WNT5A;EN1;TBR1;NRG1;PAX6;FOXP3;DKK1;SOX10;FOXP2;POU3F3;ZFTA;EID2;ZEB2;RIPPLY2;ZEB1;HAND1;DPEP1;ZFPM2;CRYAB;HMX1;FOXC2;MAGEL2;TSHZ3;SATB1;FOXG1;TWIST1;PRDM12;ASCL1;MACROH2A2;PRDM16;NKX2-1;ALX1;NKX2-5;NKX6-1;RUNX1T1;TCFL5;TFAP2A;IRX1;TFAP2B;IRX2;SKOR2;DMRT1;POU4F2;SOX30;BMP4;WT1;INSM2;FRK;FGFR2
Regulation Of Dopamine Secretion (GO:0014059)	1/22	0.8354121476038474	0.9999959979592614	0	0	0.5571701026246481	0.10019594745044745	SYT1
NAD Metabolic Process (GO:0019674)	1/22	0.8354121476038474	0.9999959979592614	0	0	0.5571701026246481	0.10019594745044745	NMNAT2
Acylglycerol Biosynthetic Process (GO:0046463)	1/22	0.8354121476038474	0.9999959979592614	0	0	0.5571701026246481	0.10019594745044745	MOGAT2
Regulation Of Release Of Sequestered Calcium Ion Into Cytosol By Sarcoplasmic Reticulum (GO:0010880)	1/22	0.8354121476038474	0.9999959979592614	0	0	0.5571701026246481	0.10019594745044745	RYR2
Cellular Response To Cadmium Ion (GO:0071276)	1/22	0.8354121476038474	0.9999959979592614	0	0	0.5571701026246481	0.10019594745044745	NCF1
Regulation Of Telomere Capping (GO:1904353)	1/22	0.8354121476038474	0.9999959979592614	0	0	0.5571701026246481	0.10019594745044745	PRKCQ
Response To Gamma Radiation (GO:0010332)	1/22	0.8354121476038474	0.9999959979592614	0	0	0.5571701026246481	0.10019594745044745	CRYAB
Hexose Transmembrane Transport (GO:0008645)	1/22	0.8354121476038474	0.9999959979592614	0	0	0.5571701026246481	0.10019594745044745	SLC50A1
Inositol Phosphate Metabolic Process (GO:0043647)	1/22	0.8354121476038474	0.9999959979592614	0	0	0.5571701026246481	0.10019594745044745	INPP5J
Membrane Protein Ectodomain Proteolysis (GO:0006509)	1/22	0.8354121476038474	0.9999959979592614	0	0	0.5571701026246481	0.10019594745044745	PRKCQ
Modulation By Host Of Viral Process (GO:0044788)	1/22	0.8354121476038474	0.9999959979592614	0	0	0.5571701026246481	0.10019594745044745	IGF2R
Negative Regulation Of G Protein-Coupled Receptor Signaling Pathway (GO:0045744)	1/22	0.8354121476038474	0.9999959979592614	0	0	0.5571701026246481	0.10019594745044745	PLEK
Negative Regulation Of Cell Development (GO:0010721)	1/22	0.8354121476038474	0.9999959979592614	0	0	0.5571701026246481	0.10019594745044745	PAX6
Negative Regulation Of Extrinsic Apoptotic Signaling Pathway In Absence Of Ligand (GO:2001240)	1/22	0.8354121476038474	0.9999959979592614	0	0	0.5571701026246481	0.10019594745044745	EYA4
Negative Regulation Of Myeloid Cell Differentiation (GO:0045638)	1/22	0.8354121476038474	0.9999959979592614	0	0	0.5571701026246481	0.10019594745044745	MEIS1
Negative Regulation Of Signal Transduction In Absence Of Ligand (GO:1901099)	1/22	0.8354121476038474	0.9999959979592614	0	0	0.5571701026246481	0.10019594745044745	EYA4
Oligosaccharide Biosynthetic Process (GO:0009312)	1/22	0.8354121476038474	0.9999959979592614	0	0	0.5571701026246481	0.10019594745044745	FUT9
Organelle Fission (GO:0048285)	1/22	0.8354121476038474	0.9999959979592614	0	0	0.5571701026246481	0.10019594745044745	SEC16B
Platelet Dense Granule Organization (GO:0060155)	1/22	0.8354121476038474	0.9999959979592614	0	0	0.5571701026246481	0.10019594745044745	HPS4
Positive Regulation Of Protein Autophosphorylation (GO:0031954)	1/22	0.8354121476038474	0.9999959979592614	0	0	0.5571701026246481	0.10019594745044745	GREM1
rRNA Methylation (GO:0031167)	1/22	0.8354121476038474	0.9999959979592614	0	0	0.5571701026246481	0.10019594745044745	FBLL1
Cellular Response To Tumor Necrosis Factor (GO:0071356)	7/119	0.8362492175195834	0.9999959979592614	0	0	0.7304562858966177	0.13062647733599828	CD40;PID1;HYAL1;ZC3H12A;CHI3L1;CARD14;NKX3-1
Regulation Of Rho Protein Signal Transduction (GO:0035023)	4/73	0.8362824480130375	0.9999959979592614	0	0	0.6778177790085849	0.12118627239107599	KANK1;ARHGEF18;EPS8L2;ROBO1
Positive Regulation Of Cytokine Production (GO:0001819)	21/320	0.8365172595366677	0.9999959979592614	0	0	0.8197899415738661	0.14633916596237956	CD40;TRAF3IP3;NFAM1;FLT4;RFTN1;WNT5A;TWIST1;SULF1;PRKCZ;PTPRC;MDK;SAA1;PDE4B;CYP1B1;CHI3L1;IL12A;PRKCQ;FFAR2;PLA2R1;DRD2;ZCCHC3
Antigen Receptor-Mediated Signaling Pathway (GO:0050851)	8/134	0.8367675859065579	0.9999959979592614	0	0	0.7419570637961442	0.13222336865263076	PTPRC;PRKCB;NFAM1;ZC3H12A;NFKBIZ;RFTN1;PDE4B;CD247
Intrinsic Apoptotic Signaling Pathway (GO:0097193)	6/105	0.8433625196306659	0.9999959979592614	0	0	0.7083719851576994	0.12067710260324303	MLLT11;BCL2L10;CYP1B1;SFN;RNF186;POU4F2
Regulation Of Chemokine Production (GO:0032642)	2/41	0.8440098797130813	0.9999959979592614	0	0	0.5998238402818555	0.10172477206349181	WNT5A;FFAR2
Regulation Of Microtubule-Based Process (GO:0032886)	2/41	0.8440098797130813	0.9999959979592614	0	0	0.5998238402818555	0.10172477206349181	MAP10;EFNA5
Axoneme Assembly (GO:0035082)	2/41	0.8440098797130813	0.9999959979592614	0	0	0.5998238402818555	0.10172477206349181	TTLL3;DNAAF6
Carbohydrate Catabolic Process (GO:0016052)	2/41	0.8440098797130813	0.9999959979592614	0	0	0.5998238402818555	0.10172477206349181	PGAM2;ALDOC
Stem Cell Differentiation (GO:0048863)	2/41	0.8440098797130813	0.9999959979592614	0	0	0.5998238402818555	0.10172477206349181	PTPRC;FGFR2
Non-Canonical Wnt Signaling Pathway (GO:0035567)	2/41	0.8440098797130813	0.9999959979592614	0	0	0.5998238402818555	0.10172477206349181	TIAM1;WNT5A
Regulation Of Cellular Response To Transforming Growth Factor Beta Stimulus (GO:1903844)	1/23	0.8483793480501827	0.9999959979592614	0	0	0.5318152921458706	0.08744500514030178	EID2
Regulation Of Lipid Catabolic Process (GO:0050994)	1/23	0.8483793480501827	0.9999959979592614	0	0	0.5318152921458706	0.08744500514030178	ALK
Cell-Cell Signaling By Wnt (GO:0198738)	1/23	0.8483793480501827	0.9999959979592614	0	0	0.5318152921458706	0.08744500514030178	WNT5A
Zinc Ion Transport (GO:0006829)	1/23	0.8483793480501827	0.9999959979592614	0	0	0.5318152921458706	0.08744500514030178	SLC39A4
Long-Chain Fatty Acid Transport (GO:0015909)	1/23	0.8483793480501827	0.9999959979592614	0	0	0.5318152921458706	0.08744500514030178	SPX
Lymphocyte Activation Involved In Immune Response (GO:0002285)	1/23	0.8483793480501827	0.9999959979592614	0	0	0.5318152921458706	0.08744500514030178	MDK
Negative Regulation Of Epidermal Growth Factor Receptor Signaling Pathway (GO:0042059)	1/23	0.8483793480501827	0.9999959979592614	0	0	0.5318152921458706	0.08744500514030178	DUSP3
Negative Regulation Of Oxidative Stress-Induced Cell Death (GO:1903202)	1/23	0.8483793480501827	0.9999959979592614	0	0	0.5318152921458706	0.08744500514030178	GPR37
Negative Regulation Of Protein Tyrosine Kinase Activity (GO:0061099)	1/23	0.8483793480501827	0.9999959979592614	0	0	0.5318152921458706	0.08744500514030178	PTPRC
Positive Regulation Of mRNA Splicing, Via Spliceosome (GO:0048026)	1/23	0.8483793480501827	0.9999959979592614	0	0	0.5318152921458706	0.08744500514030178	CELF4
Positive Regulation Of Neutrophil Migration (GO:1902624)	1/23	0.8483793480501827	0.9999959979592614	0	0	0.5318152921458706	0.08744500514030178	MDK
Positive Regulation Of Oxidoreductase Activity (GO:0051353)	1/23	0.8483793480501827	0.9999959979592614	0	0	0.5318152921458706	0.08744500514030178	EDN2
Protein N-linked Glycosylation Via Asparagine (GO:0018279)	1/23	0.8483793480501827	0.9999959979592614	0	0	0.5318152921458706	0.08744500514030178	UGGT2
Regulation Of Cardiac Muscle Hypertrophy (GO:0010611)	1/23	0.8483793480501827	0.9999959979592614	0	0	0.5318152921458706	0.08744500514030178	HAND2
Regulation Of Cell Junction Assembly (GO:1901888)	1/23	0.8483793480501827	0.9999959979592614	0	0	0.5318152921458706	0.08744500514030178	CLDN19
Regulation Of Stress Fiber Assembly (GO:0051492)	4/75	0.8513517997310789	0.9999959979592614	0	0	0.6586525522562124	0.10599684994537524	TACSTD2;ARHGEF18;EVL;ARHGAP28
Negative Regulation Of Phosphorylation (GO:0042326)	4/75	0.8513517997310789	0.9999959979592614	0	0	0.6586525522562124	0.10599684994537524	BMP4;PID1;IGFBP3;ZC3H12A
Regulation Of miRNA Transcription (GO:1902893)	3/59	0.8533547988761784	0.9999959979592614	0	0	0.6264208420478312	0.09933773918013365	BMP4;WT1;FGF2
Glucose Metabolic Process (GO:0006006)	3/59	0.8533547988761784	0.9999959979592614	0	0	0.6264208420478312	0.09933773918013365	TFAP2B;PGAM2;OMA1
Negative Regulation Of Cytokine-Mediated Signaling Pathway (GO:0001960)	3/59	0.8533547988761784	0.9999959979592614	0	0	0.6264208420478312	0.09933773918013365	PTPRC;ARG1;ROBO1
Positive Regulation Of Protein Binding (GO:0032092)	3/59	0.8533547988761784	0.9999959979592614	0	0	0.6264208420478312	0.09933773918013365	BMP4;TIAM1;BDNF
Regulation Of Osteoclast Differentiation (GO:0045670)	2/42	0.8535776458658062	0.9999959979592614	0	0	0.5847964376590331	0.09258425119286345	CARTPT;POU4F2
Cellular Response To Glucose Starvation (GO:0042149)	2/42	0.8535776458658062	0.9999959979592614	0	0	0.5847964376590331	0.09258425119286345	ZC3H12A;TSSK3
Regulation Of Cytoplasmic Translation (GO:2000765)	1/24	0.8603255009799063	0.9999959979592614	0	0	0.5086652477956826	0.07652587454399193	NMNAT2
Fc-gamma Receptor Signaling Pathway (GO:0038094)	1/24	0.8603255009799063	0.9999959979592614	0	0	0.5086652477956826	0.07652587454399193	CD247
Cell Morphogenesis Involved In Differentiation (GO:0000904)	1/24	0.8603255009799063	0.9999959979592614	0	0	0.5086652477956826	0.07652587454399193	RELN
Regulation Of Ryanodine-Sensitive Calcium-Release Channel Activity (GO:0060314)	1/24	0.8603255009799063	0.9999959979592614	0	0	0.5086652477956826	0.07652587454399193	JPH1
Regulation Of Supramolecular Fiber Organization (GO:1902903)	1/24	0.8603255009799063	0.9999959979592614	0	0	0.5086652477956826	0.07652587454399193	CHRNA7
Response To Copper Ion (GO:0046688)	1/24	0.8603255009799063	0.9999959979592614	0	0	0.5086652477956826	0.07652587454399193	AQP2
Response To Hexose (GO:0009746)	1/24	0.8603255009799063	0.9999959979592614	0	0	0.5086652477956826	0.07652587454399193	KLRG1
Response To Purine-Containing Compound (GO:0014074)	1/24	0.8603255009799063	0.9999959979592614	0	0	0.5086652477956826	0.07652587454399193	RYR2
Dicarboxylic Acid Transport (GO:0006835)	1/24	0.8603255009799063	0.9999959979592614	0	0	0.5086652477956826	0.07652587454399193	SLC17A6
Iron Ion Transport (GO:0006826)	1/24	0.8603255009799063	0.9999959979592614	0	0	0.5086652477956826	0.07652587454399193	TTYH1
mRNA Polyadenylation (GO:0006378)	1/24	0.8603255009799063	0.9999959979592614	0	0	0.5086652477956826	0.07652587454399193	PAPOLB
Mononuclear Cell Differentiation (GO:1903131)	1/24	0.8603255009799063	0.9999959979592614	0	0	0.5086652477956826	0.07652587454399193	BMP4
Negative Regulation Of Antigen Receptor-Mediated Signaling Pathway (GO:0050858)	1/24	0.8603255009799063	0.9999959979592614	0	0	0.5086652477956826	0.07652587454399193	DUSP3
Peroxisome Organization (GO:0007031)	1/24	0.8603255009799063	0.9999959979592614	0	0	0.5086652477956826	0.07652587454399193	SEC16B
Positive Regulation Of Lipid Metabolic Process (GO:0045834)	1/24	0.8603255009799063	0.9999959979592614	0	0	0.5086652477956826	0.07652587454399193	DISP3
Positive Regulation Of Natural Killer Cell Mediated Immunity (GO:0002717)	1/24	0.8603255009799063	0.9999959979592614	0	0	0.5086652477956826	0.07652587454399193	IL12A
Positive Regulation Of Peptidyl-Threonine Phosphorylation (GO:0010800)	1/24	0.8603255009799063	0.9999959979592614	0	0	0.5086652477956826	0.07652587454399193	CHI3L1
Protein K48-linked Deubiquitination (GO:0071108)	1/24	0.8603255009799063	0.9999959979592614	0	0	0.5086652477956826	0.07652587454399193	USP29
Protein Kinase B Signaling (GO:0043491)	1/24	0.8603255009799063	0.9999959979592614	0	0	0.5086652477956826	0.07652587454399193	NKX3-1
Negative Regulation Of Peptidase Activity (GO:0010466)	3/60	0.8611535131131497	0.9999959979592614	0	0	0.6153975007537941	0.09199115330551563	SERPINF1;SPOCK3;NRG1
Response To Tumor Necrosis Factor (GO:0034612)	6/108	0.8616998704642949	0.9999959979592614	0	0	0.6874249699879952	0.10232200176948794	CD40;PID1;HYAL1;ZC3H12A;CHI3L1;NKX3-1
Positive Regulation Of DNA Metabolic Process (GO:0051054)	6/108	0.8616998704642949	0.9999959979592614	0	0	0.6874249699879952	0.10232200176948794	PDGFRB;TMEM161A;WT1;EYA4;FGF2;GLI2
Positive Regulation Of Metabolic Process (GO:0009893)	6/108	0.8616998704642949	0.9999959979592614	0	0	0.6874249699879952	0.10232200176948794	ADCYAP1;DISP3;PRDM16;GRB10;LEPR;OMA1
Neurotransmitter Secretion (GO:0007269)	2/43	0.8626067808941367	0.9999959979592614	0	0	0.5705020790665922	0.08431811571386794	PCLO;SYT1
Positive Regulation Of miRNA Transcription (GO:1902895)	2/43	0.8626067808941367	0.9999959979592614	0	0	0.5705020790665922	0.08431811571386794	WT1;FGF2
Actomyosin Structure Organization (GO:0031032)	4/77	0.8652280588979256	0.9999959979592614	0	0	0.6405374749149289	0.09272558515981337	ACTN2;TNNT1;LMOD1;MYH11
Sphingolipid Biosynthetic Process (GO:0030148)	4/77	0.8652280588979256	0.9999959979592614	0	0	0.6405374749149289	0.09272558515981337	FUT9;ST8SIA1;ST8SIA3;GDF1
Monoatomic Cation Homeostasis (GO:0055080)	4/77	0.8652280588979256	0.9999959979592614	0	0	0.6405374749149289	0.09272558515981337	UNC80;KCNA1;SLC39A4;GRIN1
Positive Regulation Of JNK Cascade (GO:0046330)	4/77	0.8652280588979256	0.9999959979592614	0	0	0.6405374749149289	0.09272558515981337	NCF1;FLT4;LTBR;MAPK8IP1
Regulation Of T Cell Proliferation (GO:0042129)	4/77	0.8652280588979256	0.9999959979592614	0	0	0.6405374749149289	0.09272558515981337	IL4I1;PTPRC;ARG1;FOXP3
Positive Regulation Of Cellular Component Biogenesis (GO:0044089)	5/93	0.8653802310172841	0.9999959979592614	0	0	0.6640738165594762	0.09601597287829478	CHGA;HYAL1;PLEK;CLDN19;NRG1
Positive Regulation Of Protein Kinase B Signaling (GO:0051897)	5/93	0.8653802310172841	0.9999959979592614	0	0	0.6640738165594762	0.09601597287829478	F7;ANGPT1;CHI3L1;FGF2;PIK3R5
Phosphate-Containing Compound Metabolic Process (GO:0006796)	11/184	0.8656137128108258	0.9999959979592614	0	0	0.7425434265659266	0.1071612899861072	PTPRD;ALK;PRR5;PTPRC;DUSP3;GFPT2;PLPPR5;INPP5J;LCAT;ALDOC;ACP3
Positive Regulation Of Organelle Assembly (GO:1902117)	3/61	0.8685855277964997	0.9999959979592614	0	0	0.6047542746767928	0.08520335838261231	SNX18;CROCC;PIP4K2A
Cellular Response To Growth Factor Stimulus (GO:0071363)	9/155	0.8689184530723232	0.9999959979592614	0	0	0.7200315112258742	0.10116874613585392	BMP4;DUSP3;HYAL1;FLT4;MAGI2;WNT5A;STMN2;GAS1;BMPR1B
Positive Regulation Of Cell Migration (GO:0030335)	17/272	0.8691143768412117	0.9999959979592614	0	0	0.7780346820809249	0.109143128031534	PDGFRB;SEMA5B;DMTN;FLT4;SEMA3B;TWIST1;SEMA3E;LAMB1;TIAM1;F7;CLDN4;PTPRC;HYAL1;MDK;RUFY3;TRIP6;ENPP2
Positive Regulation Of Cellular Process (GO:0048522)	40/594	0.8702348168784635	0.9999959979592614	0	0	0.8411975957714194	0.11691990387638745	PRR5;RYR2;TNXB;LAMA1;FLT4;CHRNA7;TWIST1;ADRA1D;AKAP6;NID1;FGF2;HOXC10;GNAI2;DPP4;ESM1;FGF8;MDK;HYAL1;IL12A;NKX2-5;NKX3-1;PDGFRB;TFAP2B;EDN2;IL34;HTR1A;NRG1;LAMB1;AVPR1A;POU3F2;POU4F2;POU3F3;BMP4;GREM1;TIAM1;MEIS1;GHRH;SAA1;FGFR2;SHANK2
Response To Cytokine (GO:0034097)	7/125	0.8704699899578677	0.9999959979592614	0	0	0.6930872984110845	0.09614645264530822	CD40;PID1;MME;ALDH1A2;CHI3L1;AKAP6;POU4F2
Response To Unfolded Protein (GO:0006986)	2/44	0.8711227406477727	0.9999959979592614	0	0	0.5568884042166485	0.07683522566883068	HSPB2;HSPB3
Extracellular Matrix Disassembly (GO:0022617)	2/44	0.8711227406477727	0.9999959979592614	0	0	0.5568884042166485	0.07683522566883068	ADAMTS5;MMP2
Mitotic Spindle Assembly (GO:0090307)	2/44	0.8711227406477727	0.9999959979592614	0	0	0.5568884042166485	0.07683522566883068	MAP10;MISP
Positive Regulation Of Biosynthetic Process (GO:0009891)	2/44	0.8711227406477727	0.9999959979592614	0	0	0.5568884042166485	0.07683522566883068	BMP4;GRIN1
Positive Regulation Of Leukocyte Cell-Cell Adhesion (GO:1903039)	2/44	0.8711227406477727	0.9999959979592614	0	0	0.5568884042166485	0.07683522566883068	MDK;PRKCQ
Positive Regulation Of Nucleocytoplasmic Transport (GO:0046824)	2/44	0.8711227406477727	0.9999959979592614	0	0	0.5568884042166485	0.07683522566883068	ZC3H12A;ZIC1
Regulation Of Cell-Substrate Adhesion (GO:0010810)	2/44	0.8711227406477727	0.9999959979592614	0	0	0.5568884042166485	0.07683522566883068	DMTN;PTPRO
RNA Polyadenylation (GO:0043631)	1/25	0.8713309574176337	0.9999959979592614	0	0	0.48744437380801015	0.06713737102680117	PAPOLB
Regulation Of Hippo Signaling (GO:0035330)	1/25	0.8713309574176337	0.9999959979592614	0	0	0.48744437380801015	0.06713737102680117	SHANK2
Regulation Of Monocyte Chemotaxis (GO:0090025)	1/25	0.8713309574176337	0.9999959979592614	0	0	0.48744437380801015	0.06713737102680117	GREM1
Regulation Of Protein Processing (GO:0070613)	1/25	0.8713309574176337	0.9999959979592614	0	0	0.48744437380801015	0.06713737102680117	GAS1
Response To dsRNA (GO:0043331)	1/25	0.8713309574176337	0.9999959979592614	0	0	0.48744437380801015	0.06713737102680117	RFTN1
Response To Zinc Ion (GO:0010043)	1/25	0.8713309574176337	0.9999959979592614	0	0	0.48744437380801015	0.06713737102680117	GLRA1
Secretory Granule Organization (GO:0033363)	1/25	0.8713309574176337	0.9999959979592614	0	0	0.48744437380801015	0.06713737102680117	HPS4
Sterol Transport (GO:0015918)	1/25	0.8713309574176337	0.9999959979592614	0	0	0.48744437380801015	0.06713737102680117	LCAT
Wound Healing, Spreading Of Cells (GO:0044319)	1/25	0.8713309574176337	0.9999959979592614	0	0	0.48744437380801015	0.06713737102680117	ARHGAP24
Long-Chain Fatty Acid Biosynthetic Process (GO:0042759)	1/25	0.8713309574176337	0.9999959979592614	0	0	0.48744437380801015	0.06713737102680117	ALOX5
Negative Regulation Of Intracellular Protein Transport (GO:0090317)	1/25	0.8713309574176337	0.9999959979592614	0	0	0.48744437380801015	0.06713737102680117	DMTN
Negative Regulation Of Intrinsic Apoptotic Signaling Pathway In Response To DNA Damage (GO:1902230)	1/25	0.8713309574176337	0.9999959979592614	0	0	0.48744437380801015	0.06713737102680117	TMEM161A
Negative Regulation Of Telomere Maintenance Via Telomere Lengthening (GO:1904357)	1/25	0.8713309574176337	0.9999959979592614	0	0	0.48744437380801015	0.06713737102680117	TENM1
Phosphatidylethanolamine Metabolic Process (GO:0046337)	1/25	0.8713309574176337	0.9999959979592614	0	0	0.48744437380801015	0.06713737102680117	PLA2G4E
Positive Regulation Of T Cell Migration (GO:2000406)	1/25	0.8713309574176337	0.9999959979592614	0	0	0.48744437380801015	0.06713737102680117	WNT5A
Positive Regulation Of Glucose Import (GO:0046326)	1/25	0.8713309574176337	0.9999959979592614	0	0	0.48744437380801015	0.06713737102680117	ERFE
Positive Regulation Of Peptidase Activity (GO:0010952)	1/25	0.8713309574176337	0.9999959979592614	0	0	0.48744437380801015	0.06713737102680117	CLDN4
Positive Regulation Of Release Of Cytochrome C From Mitochondria (GO:0090200)	1/25	0.8713309574176337	0.9999959979592614	0	0	0.48744437380801015	0.06713737102680117	MLLT11
Positive Regulation Of Striated Muscle Cell Differentiation (GO:0051155)	1/25	0.8713309574176337	0.9999959979592614	0	0	0.48744437380801015	0.06713737102680117	NRG1
Regulation Of B Cell Activation (GO:0050864)	1/25	0.8713309574176337	0.9999959979592614	0	0	0.48744437380801015	0.06713737102680117	IL4I1
Regulation Of Biomineral Tissue Development (GO:0070167)	1/25	0.8713309574176337	0.9999959979592614	0	0	0.48744437380801015	0.06713737102680117	TWIST1
Regulation Of Cell Cycle Phase Transition (GO:1901987)	1/25	0.8713309574176337	0.9999959979592614	0	0	0.48744437380801015	0.06713737102680117	MN1
Regulation Of Cell Size (GO:0008361)	1/25	0.8713309574176337	0.9999959979592614	0	0	0.48744437380801015	0.06713737102680117	PLEK
Negative Regulation Of Protein Modification Process (GO:0031400)	4/78	0.8717395618934102	0.9999959979592614	0	0	0.6318471337579618	0.08673022337498691	PID1;IGFBP3;ZC3H12A;FOXP3
Positive Regulation Of Tumor Necrosis Factor Production (GO:0032760)	4/78	0.8717395618934102	0.9999959979592614	0	0	0.6318471337579618	0.08673022337498691	PTPRC;WNT5A;TNFRSF8;TWIST1
Regulation Of ERK1 And ERK2 Cascade (GO:0070372)	15/244	0.872141997999156	0.9999959979592614	0	0	0.7645562741764259	0.10459361230439641	PDGFRB;DUSP3;ANGPT1;CHRNA7;FLT4;ADRA1D;NRG1;PRKCZ;FGF2;ADCYAP1;PTPRC;HAND2;CHI3L1;EPHB1;FGFR2
Positive Regulation Of Intracellular Protein Transport (GO:0090316)	7/126	0.875557448588614	0.9999959979592614	0	0	0.6872254964525696	0.09132849655562583	SEC16B;TENM1;RUFY3;ZC3H12A;ZIC1;HPS4;AKAP5
Regulation Of T Cell Activation (GO:0050863)	3/62	0.8756640533142865	0.9999959979592614	0	0	0.5944718359244355	0.07892966781502966	IL4I1;DUSP3;PRKCQ
T Cell Activation (GO:0042110)	6/111	0.8782249136775917	0.9999959979592614	0	0	0.6676749271137026	0.08669929334709503	DPP4;PTPRC;MDK;LEPR;CD247;FOXP3
Regulation Of Cellular Metabolic Process (GO:0031323)	2/45	0.8791503133390749	0.9999959979592614	0	0	0.5439079235457719	0.07005500930203383	PID1;CYP1B1
Determination Of Left/Right Symmetry (GO:0007368)	2/45	0.8791503133390749	0.9999959979592614	0	0	0.5439079235457719	0.07005500930203383	LEFTY1;ZIC3
Positive Regulation Of Innate Immune Response (GO:0045089)	2/45	0.8791503133390749	0.9999959979592614	0	0	0.5439079235457719	0.07005500930203383	WNT5A;USP29
Regulation Of Epidermal Growth Factor-Activated Receptor Activity (GO:0007176)	1/26	0.8814697486086637	0.9999959979592614	0	0	0.46792116973935155	0.059035085254579865	NCF1
Regulation Of Keratinocyte Differentiation (GO:0045616)	1/26	0.8814697486086637	0.9999959979592614	0	0	0.46792116973935155	0.059035085254579865	MACROH2A2
Acute Inflammatory Response (GO:0002526)	1/26	0.8814697486086637	0.9999959979592614	0	0	0.46792116973935155	0.059035085254579865	NLRP6
Calcium-Ion Regulated Exocytosis (GO:0017156)	1/26	0.8814697486086637	0.9999959979592614	0	0	0.46792116973935155	0.059035085254579865	SYT1
Regulation Of Transcription By RNA Polymerase III (GO:0006359)	1/26	0.8814697486086637	0.9999959979592614	0	0	0.46792116973935155	0.059035085254579865	TENM1
Response To Glucocorticoid (GO:0051384)	1/26	0.8814697486086637	0.9999959979592614	0	0	0.46792116973935155	0.059035085254579865	SSTR4
Establishment Or Maintenance Of Apical/Basal Cell Polarity (GO:0035088)	1/26	0.8814697486086637	0.9999959979592614	0	0	0.46792116973935155	0.059035085254579865	PRKCZ
Negative Regulation Of Lipid Metabolic Process (GO:0045833)	1/26	0.8814697486086637	0.9999959979592614	0	0	0.46792116973935155	0.059035085254579865	ALK
Nuclear Membrane Organization (GO:0071763)	1/26	0.8814697486086637	0.9999959979592614	0	0	0.46792116973935155	0.059035085254579865	DCTN1
Organelle Membrane Fusion (GO:0090174)	1/26	0.8814697486086637	0.9999959979592614	0	0	0.46792116973935155	0.059035085254579865	IRAG2
Plasma Membrane Invagination (GO:0099024)	1/26	0.8814697486086637	0.9999959979592614	0	0	0.46792116973935155	0.059035085254579865	SNX18
Positive Regulation Of Monooxygenase Activity (GO:0032770)	1/26	0.8814697486086637	0.9999959979592614	0	0	0.46792116973935155	0.059035085254579865	NPR3
Protein Localization To Cell Surface (GO:0034394)	1/26	0.8814697486086637	0.9999959979592614	0	0	0.46792116973935155	0.059035085254579865	JAM3
Regulation Of Actin Filament Bundle Assembly (GO:0032231)	1/26	0.8814697486086637	0.9999959979592614	0	0	0.46792116973935155	0.059035085254579865	PLEK
Protein Polymerization (GO:0051258)	3/63	0.8824021897163716	0.9999959979592614	0	0	0.5845321451304901	0.0731292556840172	MAP4;FGF13;HDGFL3
Small GTPase Mediated Signal Transduction (GO:0007264)	6/112	0.8833511523527735	0.9999959979592614	0	0	0.6613400077011937	0.08202763889664995	TIAM1;DOK3;ARHGEF18;RAB38;FGF2;RAPGEFL1
Protein Deubiquitination (GO:0016579)	6/112	0.8833511523527735	0.9999959979592614	0	0	0.6613400077011937	0.08202763889664995	USP35;USP13;USP49;ZC3H12A;USP29;OTUD1
Regulation Of Cytokinesis (GO:0032465)	4/80	0.8839513181096134	0.9999959979592614	0	0	0.6151525310090513	0.07588108724314999	MAP10;KLHL13;DRD2;GIT1
Regulation Of Protein Localization To Plasma Membrane (GO:1903076)	4/80	0.8839513181096134	0.9999959979592614	0	0	0.6151525310090513	0.07588108724314999	DPP10;PID1;ARHGEF16;AKAP5
Regulation Of Cytokine Production Involved In Inflammatory Response (GO:1900015)	2/46	0.8867135667047391	0.9999959979592614	0	0	0.5315174647235716	0.06390608417121692	ALOX5;ZC3H12A
Regulation Of Interleukin-10 Production (GO:0032653)	2/46	0.8867135667047391	0.9999959979592614	0	0	0.5315174647235716	0.06390608417121692	PRKCZ;FOXP3
Regulation Of mRNA Catabolic Process (GO:0061013)	2/46	0.8867135667047391	0.9999959979592614	0	0	0.5315174647235716	0.06390608417121692	PCBP4;ZC3H12A
Cellular Component Disassembly (GO:0022411)	2/46	0.8867135667047391	0.9999959979592614	0	0	0.5315174647235716	0.06390608417121692	ADAMTS5;MMP2
Vacuolar Transport (GO:0007034)	2/46	0.8867135667047391	0.9999959979592614	0	0	0.5315174647235716	0.06390608417121692	SPTBN5;IGF2R
Actin Filament Organization (GO:0007015)	8/144	0.8878322824943199	0.9999959979592614	0	0	0.6870257681616708	0.08173712160238147	CNN1;DMTN;RUFY3;LMOD1;SHROOM3;EVL;VILL;MYO1H
Positive Regulation Of Cysteine-Type Endopeptidase Activity (GO:2001056)	3/64	0.8888128860251521	0.9999959979592614	0	0	0.5749183458379856	0.06776478749980688	GRIN2A;NKX3-1;GRIN1
Positive Regulation Of Macroautophagy (GO:0016239)	3/64	0.8888128860251521	0.9999959979592614	0	0	0.5749183458379856	0.06776478749980688	SNX18;PIP4K2A;GDF1
Protein N-linked Glycosylation (GO:0006487)	3/64	0.8888128860251521	0.9999959979592614	0	0	0.5749183458379856	0.06776478749980688	FUT9;GFPT2;UGGT2
Negative Regulation Of NF-kappaB Transcription Factor Activity (GO:0032088)	4/81	0.8896683805639042	0.9999959979592614	0	0	0.6071304491686658	0.07097749087655578	PTGIS;ZC3H12A;CYP1B1;FOXP3
Positive Regulation Of Growth (GO:0045927)	4/81	0.8896683805639042	0.9999959979592614	0	0	0.6071304491686658	0.07097749087655578	PRR5;HYAL1;RFTN1;AKAP6
Regulation Of Extrinsic Apoptotic Signaling Pathway In Absence Of Ligand (GO:2001239)	1/27	0.8908100831215157	0.9999959979592614	0	0	0.4498997505990513	0.05201921978018847	EYA4
T Cell Activation Involved In Immune Response (GO:0002286)	1/27	0.8908100831215157	0.9999959979592614	0	0	0.4498997505990513	0.05201921978018847	MDK
Regulation Of Immunoglobulin Production (GO:0002637)	1/27	0.8908100831215157	0.9999959979592614	0	0	0.4498997505990513	0.05201921978018847	PTPRC
Amino Acid Import Across Plasma Membrane (GO:0089718)	1/27	0.8908100831215157	0.9999959979592614	0	0	0.4498997505990513	0.05201921978018847	SLC38A4
Regulation Of Microtubule Polymerization Or Depolymerization (GO:0031110)	1/27	0.8908100831215157	0.9999959979592614	0	0	0.4498997505990513	0.05201921978018847	STMN2
Cellular Response To Acid Chemical (GO:0071229)	1/27	0.8908100831215157	0.9999959979592614	0	0	0.4498997505990513	0.05201921978018847	GLRA1
Cellular Response To Epidermal Growth Factor Stimulus (GO:0071364)	1/27	0.8908100831215157	0.9999959979592614	0	0	0.4498997505990513	0.05201921978018847	DUSP3
Establishment Of Protein Localization To Vacuole (GO:0072666)	1/27	0.8908100831215157	0.9999959979592614	0	0	0.4498997505990513	0.05201921978018847	CACNG2
Myeloid Cell Development (GO:0061515)	1/27	0.8908100831215157	0.9999959979592614	0	0	0.4498997505990513	0.05201921978018847	DMTN
Negative Regulation Of NIK/NF-kappaB Signaling (GO:1901223)	1/27	0.8908100831215157	0.9999959979592614	0	0	0.4498997505990513	0.05201921978018847	ZC3H12A
Negative Regulation Of Notch Signaling Pathway (GO:0045746)	1/27	0.8908100831215157	0.9999959979592614	0	0	0.4498997505990513	0.05201921978018847	DLK1
Peptidyl-Proline Modification (GO:0018208)	1/27	0.8908100831215157	0.9999959979592614	0	0	0.4498997505990513	0.05201921978018847	P3H2
Positive Regulation Of Cytosolic Calcium Ion Concentration Involved In Phospholipase C-activating G Protein-Coupled Signaling Pathway (GO:0051482)	1/27	0.8908100831215157	0.9999959979592614	0	0	0.4498997505990513	0.05201921978018847	DRD2
Regulation Of Androgen Receptor Signaling Pathway (GO:0060765)	1/27	0.8908100831215157	0.9999959979592614	0	0	0.4498997505990513	0.05201921978018847	TCF21
Regulation Of Catecholamine Secretion (GO:0050433)	1/27	0.8908100831215157	0.9999959979592614	0	0	0.4498997505990513	0.05201921978018847	SYT1
Regulation Of Transcription By RNA Polymerase II (GO:0006357)	146/2028	0.8910654239010307	0.9999959979592614	0	0	0.8987637562995443	0.10366109887058388	PID1;PRDM6;FOXI3;PRDM5;FGF2;IKZF4;SOX2;IL4I1;SOX3;SALL1;EDNRB;SOX17;SOX18;SOX15;ZC3H12A;NKX1-1;NKX6-2;MSX2;PRKCB;ZBTB38;WNT5A;PTOV1;TBR1;POU3F2;FOXP3;DKK1;SOX10;POU3F3;FOXP2;POU3F4;NPAS4;ADCYAP1;PGR;ZFPM2;MAGEL2;TSHZ3;FOXG1;PRDM14;TWIST1;BHLHE22;PRDM12;MACROH2A2;MED12L;GALR3;GALR1;PRDM16;ALX3;NKX2-1;HOXC5;ZKSCAN2;ALX1;OTX2;MSC;NKX2-5;NKX6-1;NKX2-4;HOXC8;NKX2-3;ZSCAN18;TFAP2A;TFAP2B;EVX2;FLI1;PHOX2A;SOX30;BMP4;TLX3;TLX1;SIM1;BMPR1B;FGFR2;LHX8;BARHL1;BARHL2;CD40;FOXE1;TCF21;HOXC13;LDB2;NR2E3;HOXC11;HOXC10;GLI3;GLI2;TRO;LYL1;SDR16C5;ZIC3;ZIC1;FEZF1;NKX3-2;NKX3-1;FOXD3;LEFTY1;OLIG3;PEG3;EN1;PAX6;FOXL1;PAX5;UTF1;KLF17;PAX1;GREM1;NR5A1;ZEB2;ZEB1;RIPPLY2;HAND2;DMRTA1;HAND1;IRF6;HMX1;CREB5;FOXC2;SATB1;DBX1;ASCL1;HOXD11;HOXD10;GBX2;STAT4;DRGX;TCFL5;KLRG1;FOXB2;IRX1;FOXB1;IRX2;TCF7L1;CDX4;SKOR2;IRX5;DMRT1;DMRT2;CDX1;ZIC4;TBX4;POU4F2;GRIN1;POU4F3;MEIS1;WT1;INSM2;PTF1A;FRK
Positive Regulation Of Protein Kinase Activity (GO:0045860)	8/145	0.8921170994162659	0.9999959979592614	0	0	0.6819736927967485	0.07785266937991317	ADCYAP1;PTPRC;RELN;IL34;NOX4;MMD2;CARTPT;DKK1
Regulation Of Cytoskeleton Organization (GO:0051493)	6/114	0.8930576982210193	0.9999959979592614	0	0	0.6490221088435374	0.07340705405215829	EPHA5;PDGFRB;DMTN;ESAM;NRG1;EFNA5
Positive Regulation Of Cold-Induced Thermogenesis (GO:0120162)	5/98	0.8930789360387159	0.9999959979592614	0	0	0.6281995929192623	0.07103700332205037	ADCYAP1;PRDM16;GRB10;LEPR;OMA1
Response To Organonitrogen Compound (GO:0010243)	2/47	0.8938358075955812	0.9999959979592614	0	0	0.5196776929601357	0.05832508061925213	CHRNA7;DRD2
Negative Regulation Of Tumor Necrosis Factor Production (GO:0032720)	2/47	0.8938358075955812	0.9999959979592614	0	0	0.5196776929601357	0.05832508061925213	CHRNA7;ZC3H12A
Positive Regulation Of Lymphocyte Activation (GO:0051251)	2/47	0.8938358075955812	0.9999959979592614	0	0	0.5196776929601357	0.05832508061925213	IL12A;PRKCQ
Positive Regulation Of Cell Motility (GO:2000147)	13/221	0.8946283977240505	0.9999959979592614	0	0	0.7294202434336964	0.08121864278514913	PDGFRB;SEMA5B;FLT4;SEMA3B;TWIST1;SEMA3E;LAMB1;TIAM1;F7;CLDN4;MDK;RUFY3;TRIP6
Antimicrobial Humoral Immune Response Mediated By Antimicrobial Peptide (GO:0061844)	3/65	0.8949089049744356	0.9999959979592614	0	0	0.5656146691033038	0.06280209041045717	NRG1;CXCL14;GALP
Canonical Wnt Signaling Pathway (GO:0060070)	3/65	0.8949089049744356	0.9999959979592614	0	0	0.5656146691033038	0.06280209041045717	TCF7L1;WNT5A;NID1
Positive Regulation Of Tumor Necrosis Factor Superfamily Cytokine Production (GO:1903557)	4/82	0.89513738334985	0.9999959979592614	0	0	0.5993140617344439	0.06639085600442401	PTPRC;WNT5A;TNFRSF8;TWIST1
Regulation Of Macromolecule Metabolic Process (GO:0060255)	9/162	0.8987368482485869	0.9999959979592614	0	0	0.6868257846269499	0.07332895725509116	SOX2;PTPRC;PEG3;ZC3H12A;NFKBIZ;APLNR;NRG1;ASCL1;AFF2
Golgi To Plasma Membrane Protein Transport (GO:0043001)	1/28	0.8994148046321278	0.9999959979592614	0	0	0.43321325139506955	0.045925345827292297	KRT18
RNA Phosphodiester Bond Hydrolysis (GO:0090501)	1/28	0.8994148046321278	0.9999959979592614	0	0	0.43321325139506955	0.045925345827292297	ZC3H12A
Apoptotic Cell Clearance (GO:0043277)	1/28	0.8994148046321278	0.9999959979592614	0	0	0.43321325139506955	0.045925345827292297	XKR7
Regulation Of Nitric-Oxide Synthase Activity (GO:0050999)	1/28	0.8994148046321278	0.9999959979592614	0	0	0.43321325139506955	0.045925345827292297	NPR3
Regulation Of Protein Localization To Membrane (GO:1905475)	1/28	0.8994148046321278	0.9999959979592614	0	0	0.43321325139506955	0.045925345827292297	GPC3
Regulation Of Protein Targeting To Membrane (GO:0090313)	1/28	0.8994148046321278	0.9999959979592614	0	0	0.43321325139506955	0.045925345827292297	DMTN
Regulation Of Protein Transport (GO:0051223)	1/28	0.8994148046321278	0.9999959979592614	0	0	0.43321325139506955	0.045925345827292297	SAA1
Fatty Acid Derivative Biosynthetic Process (GO:1901570)	1/28	0.8994148046321278	0.9999959979592614	0	0	0.43321325139506955	0.045925345827292297	ALOX5
Membrane Fusion (GO:0061025)	1/28	0.8994148046321278	0.9999959979592614	0	0	0.43321325139506955	0.045925345827292297	DPP4
Mucosal Immune Response (GO:0002385)	1/28	0.8994148046321278	0.9999959979592614	0	0	0.43321325139506955	0.045925345827292297	FFAR2
Negative Regulation Of Cation Channel Activity (GO:2001258)	1/28	0.8994148046321278	0.9999959979592614	0	0	0.43321325139506955	0.045925345827292297	CRHR1
Nuclear-Transcribed mRNA Catabolic Process, Nonsense-Mediated Decay (GO:0000184)	1/28	0.8994148046321278	0.9999959979592614	0	0	0.43321325139506955	0.045925345827292297	ZC3H12A
Positive Regulation Of Defense Response To Virus By Host (GO:0002230)	1/28	0.8994148046321278	0.9999959979592614	0	0	0.43321325139506955	0.045925345827292297	ZC3H12A
Positive Regulation Of Fibroblast Proliferation (GO:0048146)	1/28	0.8994148046321278	0.9999959979592614	0	0	0.43321325139506955	0.045925345827292297	WNT5A
Positive Regulation Of mRNA Processing (GO:0050685)	1/28	0.8994148046321278	0.9999959979592614	0	0	0.43321325139506955	0.045925345827292297	CELF4
Protein Depolymerization (GO:0051261)	1/28	0.8994148046321278	0.9999959979592614	0	0	0.43321325139506955	0.045925345827292297	STMN2
Regulation Of Bone Resorption (GO:0045124)	1/28	0.8994148046321278	0.9999959979592614	0	0	0.43321325139506955	0.045925345827292297	CARTPT
Cellular Defense Response (GO:0006968)	2/48	0.9005395530217637	0.9999959979592614	0	0	0.5083526938820666	0.053255634132247154	NCF1;KLRG1
Myelination (GO:0042552)	2/48	0.9005395530217637	0.9999959979592614	0	0	0.5083526938820666	0.053255634132247154	SLC8A3;SOX10
Negative Regulation Of ERK1 And ERK2 Cascade (GO:0070373)	2/48	0.9005395530217637	0.9999959979592614	0	0	0.5083526938820666	0.053255634132247154	DUSP3;PTPRC
Regulation Of Endocytosis (GO:0030100)	3/66	0.9007027926492366	0.9999959979592614	0	0	0.5566063471855961	0.05820985820592325	PTPRC;GPC3;OLFM4
Regulation Of Cysteine-Type Endopeptidase Activity Involved In Apoptotic Process (GO:0043281)	4/84	0.9053642775875088	0.9999959979592614	0	0	0.5842675159235668	0.058086649237066065	SOX2;DPEP1;SFN;NKX3-1
Activation Of Cysteine-Type Endopeptidase Activity Involved In Apoptotic Process (GO:0006919)	3/67	0.9062068520973439	0.9999959979592614	0	0	0.5478795353278166	0.05395938732643947	BCL2L10;ROBO1;NKX3-1
Protein Secretion (GO:0009306)	3/67	0.9062068520973439	0.9999959979592614	0	0	0.5478795353278166	0.05395938732643947	RAB3C;ADCYAP1;KLRG1
Protein Maturation (GO:0051604)	6/117	0.9063215251169833	0.9999959979592614	0	0	0.6313775510204082	0.0621030230510119	F7;MME;MMP16;CPXM1;TLL1;CPN1
Unsaturated Fatty Acid Metabolic Process (GO:0033559)	2/49	0.9068465098401224	0.9999959979592614	0	0	0.4975096096583834	0.04864752026779672	ALOX5;CYP1B1
Intrinsic Apoptotic Signaling Pathway In Response To DNA Damage (GO:0008630)	2/49	0.9068465098401224	0.9999959979592614	0	0	0.4975096096583834	0.04864752026779672	BCL2L10;SFN
Negative Regulation Of Cysteine-Type Endopeptidase Activity Involved In Apoptotic Process (GO:0043154)	2/49	0.9068465098401224	0.9999959979592614	0	0	0.4975096096583834	0.04864752026779672	DPEP1;SFN
Negative Regulation Of Tumor Necrosis Factor Superfamily Cytokine Production (GO:1903556)	2/49	0.9068465098401224	0.9999959979592614	0	0	0.4975096096583834	0.04864752026779672	CHRNA7;ZC3H12A
RNA-mediated Gene Silencing (GO:0031047)	1/29	0.907341813374379	0.9999959979592614	0	0	0.4177186449913723	0.04061730619149586	TDRD1
TOR Signaling (GO:0031929)	1/29	0.907341813374379	0.9999959979592614	0	0	0.4177186449913723	0.04061730619149586	PRR5
Carbohydrate Derivative Biosynthetic Process (GO:1901137)	1/29	0.907341813374379	0.9999959979592614	0	0	0.4177186449913723	0.04061730619149586	ST8SIA6
Defense Response To Fungus (GO:0050832)	1/29	0.907341813374379	0.9999959979592614	0	0	0.4177186449913723	0.04061730619149586	NRG1
Sarcomere Organization (GO:0045214)	1/29	0.907341813374379	0.9999959979592614	0	0	0.4177186449913723	0.04061730619149586	TNNT1
Integrated Stress Response Signaling (GO:0140467)	1/29	0.907341813374379	0.9999959979592614	0	0	0.4177186449913723	0.04061730619149586	OMA1
Negative Regulation Of DNA Binding (GO:0043392)	1/29	0.907341813374379	0.9999959979592614	0	0	0.4177186449913723	0.04061730619149586	MSX2
Organic Cyclic Compound Biosynthetic Process (GO:1901362)	1/29	0.907341813374379	0.9999959979592614	0	0	0.4177186449913723	0.04061730619149586	GUCY2C
Phosphatidic Acid Biosynthetic Process (GO:0006654)	1/29	0.907341813374379	0.9999959979592614	0	0	0.4177186449913723	0.04061730619149586	DGKB
Positive Regulation Of Endopeptidase Activity (GO:0010950)	1/29	0.907341813374379	0.9999959979592614	0	0	0.4177186449913723	0.04061730619149586	GRIN1
Protein Insertion Into ER Membrane (GO:0045048)	1/29	0.907341813374379	0.9999959979592614	0	0	0.4177186449913723	0.04061730619149586	TRAM1L1
Regulation Of Kinase Activity (GO:0043549)	4/85	0.9101384757525917	0.9999959979592614	0	0	0.5770228827553668	0.054331620583716045	PDGFRB;FLT4;LDB2;FGFR2
Establishment Of Protein Localization To Organelle (GO:0072594)	4/85	0.9101384757525917	0.9999959979592614	0	0	0.5770228827553668	0.054331620583716045	RYR2;POM121L2;LRRC7;IPO4
Regulation Of Interleukin-12 Production (GO:0032655)	2/50	0.9127775626188607	0.9999959979592614	0	0	0.48711832061068705	0.04445590928374841	CD40;MDK
Regulation Of Mitochondrion Organization (GO:0010821)	2/50	0.9127775626188607	0.9999959979592614	0	0	0.48711832061068705	0.04445590928374841	PID1;OMA1
Positive Regulation Of Fat Cell Differentiation (GO:0045600)	2/50	0.9127775626188607	0.9999959979592614	0	0	0.48711832061068705	0.04445590928374841	ZC3H12A;GDF3
Positive Regulation Of Transport (GO:0051050)	2/50	0.9127775626188607	0.9999959979592614	0	0	0.48711832061068705	0.04445590928374841	GPC3;SGK2
Regulation Of Vasculature Development (GO:1901342)	1/30	0.9146444549547714	0.9999959979592614	0	0	0.4032926321327575	0.035981713404291515	FGF2
Response To Epidermal Growth Factor (GO:0070849)	1/30	0.9146444549547714	0.9999959979592614	0	0	0.4032926321327575	0.035981713404291515	DUSP3
Extrinsic Apoptotic Signaling Pathway Via Death Domain Receptors (GO:0008625)	1/30	0.9146444549547714	0.9999959979592614	0	0	0.4032926321327575	0.035981713404291515	NGF
Innate Immune Response Activating Cell Surface Receptor Signaling Pathway (GO:0002220)	1/30	0.9146444549547714	0.9999959979592614	0	0	0.4032926321327575	0.035981713404291515	FFAR2
Intrinsic Apoptotic Signaling Pathway In Response To Endoplasmic Reticulum Stress (GO:0070059)	1/30	0.9146444549547714	0.9999959979592614	0	0	0.4032926321327575	0.035981713404291515	RNF186
Negative Regulation Of Blood Coagulation (GO:0030195)	1/30	0.9146444549547714	0.9999959979592614	0	0	0.4032926321327575	0.035981713404291515	THBD
Negative Regulation Of Calcium Ion Transmembrane Transporter Activity (GO:1901020)	1/30	0.9146444549547714	0.9999959979592614	0	0	0.4032926321327575	0.035981713404291515	CRHR1
Negative Regulation Of Epithelial To Mesenchymal Transition (GO:0010719)	1/30	0.9146444549547714	0.9999959979592614	0	0	0.4032926321327575	0.035981713404291515	NKX2-1
Negative Regulation Of Myeloid Leukocyte Differentiation (GO:0002762)	1/30	0.9146444549547714	0.9999959979592614	0	0	0.4032926321327575	0.035981713404291515	CARTPT
Phagocytosis, Engulfment (GO:0006911)	1/30	0.9146444549547714	0.9999959979592614	0	0	0.4032926321327575	0.035981713404291515	XKR7
Positive Regulation Of Interleukin-10 Production (GO:0032733)	1/30	0.9146444549547714	0.9999959979592614	0	0	0.4032926321327575	0.035981713404291515	PRKCZ
Positive Regulation Of Phosphate Metabolic Process (GO:0045937)	1/30	0.9146444549547714	0.9999959979592614	0	0	0.4032926321327575	0.035981713404291515	AVPR1B
Positive Regulation Of Protein Targeting To Mitochondrion (GO:1903955)	1/30	0.9146444549547714	0.9999959979592614	0	0	0.4032926321327575	0.035981713404291515	HPS4
Regulation Of Calcium-Mediated Signaling (GO:0050848)	1/30	0.9146444549547714	0.9999959979592614	0	0	0.4032926321327575	0.035981713404291515	PLEK
Regulation Of Endopeptidase Activity (GO:0052548)	3/69	0.9163933547935224	0.9999959979592614	0	0	0.5312192581447833	0.04638053023937375	SERPINF1;SPOCK3;NRG1
Phospholipid Metabolic Process (GO:0006644)	3/69	0.9163933547935224	0.9999959979592614	0	0	0.5312192581447833	0.04638053023937375	PLPPR5;ENPP2;LCAT
Regulation Of Protein Kinase B Signaling (GO:0051896)	7/136	0.9178559378159715	0.9999959979592614	0	0	0.6336059126459981	0.05430942382456534	F7;ANGPT1;MAGI2;CHI3L1;DRD2;FGF2;PIK3R5
Regulation Of Release Of Sequestered Calcium Ion Into Cytosol (GO:0051279)	2/51	0.918352768897263	0.9999959979592614	0	0	0.4771511658098354	0.040640721821852376	APLNR;JPH1
Regulation Of Telomere Maintenance Via Telomerase (GO:0032210)	2/51	0.918352768897263	0.9999959979592614	0	0	0.4771511658098354	0.040640721821852376	TENM1;PRKCQ
Microtubule Bundle Formation (GO:0001578)	2/51	0.918352768897263	0.9999959979592614	0	0	0.4771511658098354	0.040640721821852376	PSRC1;TTLL3
Negative Regulation Of MAP Kinase Activity (GO:0043407)	2/51	0.918352768897263	0.9999959979592614	0	0	0.4771511658098354	0.040640721821852376	BMP4;MAPK8IP1
Negative Regulation Of Gene Expression, Epigenetic (GO:0045814)	2/51	0.918352768897263	0.9999959979592614	0	0	0.4771511658098354	0.040640721821852376	SDR16C5;MACROH2A2
Positive Regulation Of Actin Filament Bundle Assembly (GO:0032233)	2/51	0.918352768897263	0.9999959979592614	0	0	0.4771511658098354	0.040640721821852376	PLEK;EVL
Regulated Exocytosis (GO:0045055)	2/51	0.918352768897263	0.9999959979592614	0	0	0.4771511658098354	0.040640721821852376	PCLO;PLEK
Regulation Of Type II Interferon Production (GO:0032649)	4/87	0.9190482905829309	0.9999959979592614	0	0	0.5630573248407643	0.04753139123315628	ZC3H12A;PDE4B;IL12A;FOXP3
Regulation Of GTPase Activity (GO:0043087)	12/214	0.9194378811192864	0.9999959979592614	0	0	0.6930946615788339	0.05821495745010795	PREX2;EPHA5;FGD3;DOCK10;ADCYAP1;CD40;SNX18;DOCK9;EFNA5;RAPGEFL1;PRKG1;PROM2
Neutrophil Chemotaxis (GO:0030593)	3/70	0.9210990076072698	0.9999959979592614	0	0	0.5232621108334837	0.043005734706199374	EDN2;PDE4B;SAA1
Protein Localization To Plasma Membrane (GO:0072659)	7/137	0.9213086407576947	0.9999959979592614	0	0	0.628697658436012	0.05152817578845643	DPP10;RAB3C;DPP6;EHD3;ACTN2;KCNIP4;FGF13
Regulation Of Gluconeogenesis (GO:0006111)	1/31	0.9213718784243117	0.9999959979592614	0	0	0.3898283534647171	0.031923647098078094	ERFE
Response To Estradiol (GO:0032355)	1/31	0.9213718784243117	0.9999959979592614	0	0	0.3898283534647171	0.031923647098078094	POU4F2
Leukocyte Cell-Cell Adhesion (GO:0007159)	1/31	0.9213718784243117	0.9999959979592614	0	0	0.3898283534647171	0.031923647098078094	ITGA4
Negative Regulation Of Intracellular Steroid Hormone Receptor Signaling Pathway (GO:0033144)	1/31	0.9213718784243117	0.9999959979592614	0	0	0.3898283534647171	0.031923647098078094	TCF21
Non-Motile Cilium Assembly (GO:1905515)	1/31	0.9213718784243117	0.9999959979592614	0	0	0.3898283534647171	0.031923647098078094	DCTN1
Positive Regulation Of Rho Protein Signal Transduction (GO:0035025)	1/31	0.9213718784243117	0.9999959979592614	0	0	0.3898283534647171	0.031923647098078094	ROBO1
Positive Regulation Of Extrinsic Apoptotic Signaling Pathway (GO:2001238)	1/31	0.9213718784243117	0.9999959979592614	0	0	0.3898283534647171	0.031923647098078094	LTBR
Positive Regulation Of Glucose Transmembrane Transport (GO:0010828)	1/31	0.9213718784243117	0.9999959979592614	0	0	0.3898283534647171	0.031923647098078094	ERFE
Positive Regulation Of Lamellipodium Organization (GO:1902745)	1/31	0.9213718784243117	0.9999959979592614	0	0	0.3898283534647171	0.031923647098078094	ENPP2
Positive Regulation Of Mononuclear Cell Migration (GO:0071677)	1/31	0.9213718784243117	0.9999959979592614	0	0	0.3898283534647171	0.031923647098078094	IL12A
Protein Localization To Chromatin (GO:0071168)	1/31	0.9213718784243117	0.9999959979592614	0	0	0.3898283534647171	0.031923647098078094	MACROH2A2
Receptor Signaling Pathway Via STAT (GO:0097696)	1/31	0.9213718784243117	0.9999959979592614	0	0	0.3898283534647171	0.031923647098078094	STAT4
Regulation Of Cellular Component Organization (GO:0051128)	8/153	0.9216911710208318	0.9999959979592614	0	0	0.6440657066102964	0.05252038122661849	NRG3;SLITRK4;PRDM5;WNT5A;PRKCQ;NRG1;SNCAIP;SGK2
Arachidonic Acid Metabolic Process (GO:0019369)	2/52	0.9235913596143268	0.9999959979592614	0	0	0.4675826972010178	0.037166070972605894	PTGIS;CYP1B1
Positive Regulation Of B Cell Activation (GO:0050871)	2/52	0.9235913596143268	0.9999959979592614	0	0	0.4675826972010178	0.037166070972605894	CD40;PTPRC
Positive Regulation Of Transcription Initiation By RNA Polymerase II (GO:0060261)	2/52	0.9235913596143268	0.9999959979592614	0	0	0.4675826972010178	0.037166070972605894	TAF13;NKX2-5
Myeloid Leukocyte Differentiation (GO:0002573)	3/71	0.9255612239275455	0.9999959979592614	0	0	0.5155389972666342	0.0398795175275306	BMP4;IGSF23;OSTM1
ERAD Pathway (GO:0036503)	4/89	0.9271583135422262	0.9999959979592614	0	0	0.5497489696515548	0.041578035449479175	USP13;FBXO27;FBXO17;UGGT2
Regulation Of Vesicle-Mediated Transport (GO:0060627)	4/89	0.9271583135422262	0.9999959979592614	0	0	0.5497489696515548	0.041578035449479175	RAB3C;SYT1;FES;GAS1
Amide Transport (GO:0042886)	1/32	0.927569366234718	0.9999959979592614	0	0	0.37723273793655027	0.028363261516641643	SLC17A6
Regulation Of Metaphase/Anaphase Transition Of Cell Cycle (GO:1902099)	1/32	0.927569366234718	0.9999959979592614	0	0	0.37723273793655027	0.028363261516641643	HECW2
Cellular Nitrogen Compound Biosynthetic Process (GO:0044271)	1/32	0.927569366234718	0.9999959979592614	0	0	0.37723273793655027	0.028363261516641643	CYP1B1
Transition Metal Ion Transport (GO:0000041)	1/32	0.927569366234718	0.9999959979592614	0	0	0.37723273793655027	0.028363261516641643	TTYH1
Gluconeogenesis (GO:0006094)	1/32	0.927569366234718	0.9999959979592614	0	0	0.37723273793655027	0.028363261516641643	PGAM2
Intracellular pH Reduction (GO:0051452)	1/32	0.927569366234718	0.9999959979592614	0	0	0.37723273793655027	0.028363261516641643	RAB38
miRNA Processing (GO:0035196)	1/32	0.927569366234718	0.9999959979592614	0	0	0.37723273793655027	0.028363261516641643	LIN28B
Phosphatidylinositol 3-Kinase Signaling (GO:0014065)	1/32	0.927569366234718	0.9999959979592614	0	0	0.37723273793655027	0.028363261516641643	PIK3R5
Positive Regulation Of Telomere Maintenance Via Telomerase (GO:0032212)	1/32	0.927569366234718	0.9999959979592614	0	0	0.37723273793655027	0.028363261516641643	PRKCQ
Regulation Of Calcium Ion Transmembrane Transporter Activity (GO:1901019)	1/32	0.927569366234718	0.9999959979592614	0	0	0.37723273793655027	0.028363261516641643	JPH1
Intracellular Calcium Ion Homeostasis (GO:0006874)	7/139	0.9278374538966863	0.9999959979592614	0	0	0.6191042524801299	0.046370115423794045	SLC8A3;RYR2;CD40;EDN2;TRPC6;CHRNA7;TUNAR
Actin Polymerization Or Depolymerization (GO:0008154)	2/53	0.9285117450514822	0.9999959979592614	0	0	0.4583894626552911	0.03399977726190642	EVL;VILL
Regulation Of Receptor Signaling Pathway Via JAK-STAT (GO:0046425)	2/53	0.9285117450514822	0.9999959979592614	0	0	0.4583894626552911	0.03399977726190642	PTPRC;CYP1B1
Spermatid Development (GO:0007286)	2/53	0.9285117450514822	0.9999959979592614	0	0	0.4583894626552911	0.03399977726190642	KLC3;SOX30
mRNA Stabilization (GO:0048255)	2/53	0.9285117450514822	0.9999959979592614	0	0	0.4583894626552911	0.03399977726190642	BOLL;ELAVL4
Negative Regulation Of Cysteine-Type Endopeptidase Activity (GO:2000117)	2/53	0.9285117450514822	0.9999959979592614	0	0	0.4583894626552911	0.03399977726190642	DPEP1;SFN
Organonitrogen Compound Biosynthetic Process (GO:1901566)	6/123	0.928635351360819	0.9999959979592614	0	0	0.5988029827315542	0.04433485463497481	SLC5A7;SLC44A3;PCYT1B;CHAT;GDF1;LCAT
Positive Regulation Of Developmental Process (GO:0051094)	13/233	0.9294780974066619	0.9999959979592614	0	0	0.6891794304350358	0.050401094877500455	ALK;NLGN1;TNXB;WNT5A;POU4F2;BMP4;RELN;FGF8;WT1;MDK;ENPP2;OTX2;BMPR1B
Cholesterol Homeostasis (GO:0042632)	3/72	0.9297908270683461	0.9999959979592614	0	0	0.5080397420640412	0.03698307576255354	DISP3;LIMA1;LCAT
Transforming Growth Factor Beta Receptor Signaling Pathway (GO:0007179)	3/72	0.9297908270683461	0.9999959979592614	0	0	0.5080397420640412	0.03698307576255354	GDF10;LEFTY1;EID2
Negative Regulation Of Growth (GO:0045926)	6/124	0.9318602467943723	0.9999959979592614	0	0	0.5936959529574541	0.04189856330975465	MINAR1;PSRC1;SOX17;HYAL1;WT1;NRG1
ERBB Signaling Pathway (GO:0038127)	2/54	0.9331315247448803	0.9999959979592614	0	0	0.44954981405363087	0.031112946286968042	NRG3;NRG1
Regulation Of Myoblast Differentiation (GO:0045661)	2/54	0.9331315247448803	0.9999959979592614	0	0	0.44954981405363087	0.031112946286968042	BMP4;IGFBP3
Epidermal Cell Differentiation (GO:0009913)	2/54	0.9331315247448803	0.9999959979592614	0	0	0.44954981405363087	0.031112946286968042	WNT5A;USH2A
Mesenchymal Cell Differentiation (GO:0048762)	2/54	0.9331315247448803	0.9999959979592614	0	0	0.44954981405363087	0.031112946286968042	WNT5A;FGFR2
Negative Regulation Of TOR Signaling (GO:0032007)	2/54	0.9331315247448803	0.9999959979592614	0	0	0.44954981405363087	0.031112946286968042	MINAR1;TSSK3
Organelle Disassembly (GO:1903008)	2/54	0.9331315247448803	0.9999959979592614	0	0	0.44954981405363087	0.031112946286968042	MAP4;RETREG1
Protein K63-linked Ubiquitination (GO:0070534)	2/54	0.9331315247448803	0.9999959979592614	0	0	0.44954981405363087	0.031112946286968042	MAGEL2;RNF186
Carboxylic Acid Metabolic Process (GO:0019752)	1/33	0.9332786379419972	0.9999959979592614	0	0	0.3654243483788938	0.025233090405982827	PTGIS
Inositol Lipid-Mediated Signaling (GO:0048017)	1/33	0.9332786379419972	0.9999959979592614	0	0	0.3654243483788938	0.025233090405982827	PDGFRB
Negative Regulation Of Double-Strand Break Repair (GO:2000780)	1/33	0.9332786379419972	0.9999959979592614	0	0	0.3654243483788938	0.025233090405982827	TWIST1
Negative Regulation Of Endocytosis (GO:0045806)	1/33	0.9332786379419972	0.9999959979592614	0	0	0.3654243483788938	0.025233090405982827	PROM2
Phosphatidic Acid Metabolic Process (GO:0046473)	1/33	0.9332786379419972	0.9999959979592614	0	0	0.3654243483788938	0.025233090405982827	DGKB
Positive Regulation Of RNA Metabolic Process (GO:0051254)	1/33	0.9332786379419972	0.9999959979592614	0	0	0.3654243483788938	0.025233090405982827	LIN28B
Positive Regulation Of T Cell Mediated Cytotoxicity (GO:0001916)	1/33	0.9332786379419972	0.9999959979592614	0	0	0.3654243483788938	0.025233090405982827	IL12A
Positive Regulation Of Epidermal Growth Factor Receptor Signaling Pathway (GO:0045742)	1/33	0.9332786379419972	0.9999959979592614	0	0	0.3654243483788938	0.025233090405982827	NCF1
Positive Regulation Of Establishment Of Protein Localization To Mitochondrion (GO:1903749)	1/33	0.9332786379419972	0.9999959979592614	0	0	0.3654243483788938	0.025233090405982827	HPS4
Positive Regulation Of Nitrogen Compound Metabolic Process (GO:0051173)	1/33	0.9332786379419972	0.9999959979592614	0	0	0.3654243483788938	0.025233090405982827	CHRNA7
Positive Regulation Of Release Of Sequestered Calcium Ion Into Cytosol (GO:0051281)	1/33	0.9332786379419972	0.9999959979592614	0	0	0.3654243483788938	0.025233090405982827	APLNR
Regulation Of G0 To G1 Transition (GO:0070316)	1/33	0.9332786379419972	0.9999959979592614	0	0	0.3654243483788938	0.025233090405982827	SOX15
Regulation Of Activated T Cell Proliferation (GO:0046006)	1/33	0.9332786379419972	0.9999959979592614	0	0	0.3654243483788938	0.025233090405982827	FOXP3
Regulation Of Amyloid-Beta Formation (GO:1902003)	1/33	0.9332786379419972	0.9999959979592614	0	0	0.3654243483788938	0.025233090405982827	CHRNA7
Sterol Homeostasis (GO:0055092)	3/73	0.9337983124393987	0.9999959979592614	0	0	0.5007547512958079	0.03429909836379596	DISP3;LIMA1;LCAT
Granulocyte Chemotaxis (GO:0071621)	3/73	0.9337983124393987	0.9999959979592614	0	0	0.5007547512958079	0.03429909836379596	EDN2;PDE4B;SAA1
Monocarboxylic Acid Transport (GO:0015718)	3/73	0.9337983124393987	0.9999959979592614	0	0	0.5007547512958079	0.03429909836379596	ABCC3;SLCO2B1;SLC16A14
Positive Regulation Of Nucleic Acid-Templated Transcription (GO:1903508)	35/557	0.9356838654920545	0.9999959979592614	0	0	0.7800258415301771	0.05185425375943788	FOXC2;NCF1;FOXE1;HOXC13;FGF2;GLI3;GLI2;SOX2;LYL1;SALL1;SOX17;SOX18;ZIC3;PRDM16;ZIC1;NKX2-1;TNNI2;ALX1;OTX2;NKX2-5;NKX3-1;TFAP2A;TFAP2B;WNT5A;PAX6;SOX10;FOXP3;FLI1;POU3F3;MLLT11;BMP4;PSRC1;WT1;IRF6;CREB5
Protein Localization To Cell Periphery (GO:1990778)	7/142	0.9367422390505195	0.9999959979592614	0	0	0.6052471105438559	0.03955115938555896	DPP10;RAB3C;DPP6;EHD3;ACTN2;KCNIP4;FGF13
Positive Regulation Of Tyrosine Phosphorylation Of STAT Protein (GO:0042531)	2/55	0.9374675010999854	0.9999959979592614	0	0	0.44104373709731626	0.028479599812989895	CD40;IL12A
Purine Ribonucleotide Biosynthetic Process (GO:0009152)	2/55	0.9374675010999854	0.9999959979592614	0	0	0.44104373709731626	0.028479599812989895	GUCY2C;GUCY1A1
Positive Regulation Of Lymphocyte Proliferation (GO:0050671)	3/74	0.9375938427175723	0.9999959979592614	0	0	0.49367497153513057	0.03181163873761646	CD40;PTPRC;IL12A
Apoptotic Mitochondrial Changes (GO:0008637)	1/34	0.9385381310154467	0.9999959979592614	0	0	0.3543316187944287	0.022475890263878175	SFN
Cellular Response To Glucose Stimulus (GO:0071333)	1/34	0.9385381310154467	0.9999959979592614	0	0	0.3543316187944287	0.022475890263878175	NKX6-1
Cellular Response To Hydrogen Peroxide (GO:0070301)	1/34	0.9385381310154467	0.9999959979592614	0	0	0.3543316187944287	0.022475890263878175	CYP1B1
Membrane Protein Proteolysis (GO:0033619)	1/34	0.9385381310154467	0.9999959979592614	0	0	0.3543316187944287	0.022475890263878175	PRKCQ
Negative Regulation Of Interleukin-6 Production (GO:0032715)	1/34	0.9385381310154467	0.9999959979592614	0	0	0.3543316187944287	0.022475890263878175	ZC3H12A
Organophosphate Biosynthetic Process (GO:0090407)	1/34	0.9385381310154467	0.9999959979592614	0	0	0.3543316187944287	0.022475890263878175	FGF2
Positive Regulation Of Carbohydrate Metabolic Process (GO:0045913)	1/34	0.9385381310154467	0.9999959979592614	0	0	0.3543316187944287	0.022475890263878175	AVPR1B
Positive Regulation Of Immunoglobulin Production (GO:0002639)	1/34	0.9385381310154467	0.9999959979592614	0	0	0.3543316187944287	0.022475890263878175	PTPRC
Regulation Of T Cell Receptor Signaling Pathway (GO:0050856)	1/34	0.9385381310154467	0.9999959979592614	0	0	0.3543316187944287	0.022475890263878175	DUSP3
Positive Regulation Of Transferase Activity (GO:0051347)	7/143	0.9394874395937445	0.9999959979592614	0	0	0.6007639175644731	0.0375001820461771	PDGFRB;ALK;GREM1;CHRNA7;FLT4;PRKCQ;FGFR2
Response To Lipid (GO:0033993)	5/110	0.9402792722109143	0.9999959979592614	0	0	0.5560411545115178	0.034240096685830126	TMEM161A;ALDH1A2;IL12A;ASCL1;NKX3-1
Regulation Of Response To External Stimulus (GO:0032101)	6/127	0.9407740539995832	0.9999959979592614	0	0	0.5788813459268005	0.035342026524808494	NLRP6;ALOX5;WNT5A;NRG1;GNAT1;PTGES
Regulation Of Tumor Necrosis Factor Production (GO:0032680)	6/127	0.9407740539995832	0.9999959979592614	0	0	0.5788813459268005	0.035342026524808494	PTPRC;CHRNA7;ZC3H12A;WNT5A;TNFRSF8;TWIST1
Defense Response To Gram-negative Bacterium (GO:0050829)	3/75	0.9411872447376023	0.9999959979592614	0	0	0.4867918523233609	0.029505999416185837	CHGA;LYPD8;GALP
Regulation Of DNA Replication (GO:0006275)	3/75	0.9411872447376023	0.9999959979592614	0	0	0.4867918523233609	0.029505999416185837	ZBTB38;GMNC;GLI2
RNA Polymerase II Preinitiation Complex Assembly (GO:0051123)	2/56	0.9415356957357547	0.9999959979592614	0	0	0.43285270002827253	0.02607635296332285	TAF7L;TAF13
Regulation Of Cellular Senescence (GO:2000772)	1/35	0.943383258152806	0.9999959979592614	0	0	0.3438914027149321	0.02004290383625676	TWIST1
Regulation Of Regulated Secretory Pathway (GO:1903305)	1/35	0.943383258152806	0.9999959979592614	0	0	0.3438914027149321	0.02004290383625676	SYT1
Cellular Response To Amino Acid Stimulus (GO:0071230)	1/35	0.943383258152806	0.9999959979592614	0	0	0.3438914027149321	0.02004290383625676	GLRA1
Response To Nutrient Levels (GO:0031667)	1/35	0.943383258152806	0.9999959979592614	0	0	0.3438914027149321	0.02004290383625676	PRR5
Hexose Biosynthetic Process (GO:0019319)	1/35	0.943383258152806	0.9999959979592614	0	0	0.3438914027149321	0.02004290383625676	PGAM2
Intrinsic Apoptotic Signaling Pathway By P53 Class Mediator (GO:0072332)	1/35	0.943383258152806	0.9999959979592614	0	0	0.3438914027149321	0.02004290383625676	POU4F2
Liver Development (GO:0001889)	1/35	0.943383258152806	0.9999959979592614	0	0	0.3438914027149321	0.02004290383625676	ZIC3
Negative Regulation Of Cell Cycle G1/S Phase Transition (GO:1902807)	1/35	0.943383258152806	0.9999959979592614	0	0	0.3438914027149321	0.02004290383625676	SOX2
Platelet Aggregation (GO:0070527)	1/35	0.943383258152806	0.9999959979592614	0	0	0.3438914027149321	0.02004290383625676	PLEK
Positive Regulation Of Telomere Maintenance Via Telomere Lengthening (GO:1904358)	1/35	0.943383258152806	0.9999959979592614	0	0	0.3438914027149321	0.02004290383625676	PRKCQ
Retrograde Transport, Endosome To Golgi (GO:0042147)	4/94	0.9443202335332879	0.9999959979592614	0	0	0.5190658174097664	0.02973724949624994	MAGEL2;EHD3;DCTN1;BAIAP3
Wnt Signaling Pathway (GO:0016055)	3/76	0.9445880086253109	0.9999959979592614	0	0	0.48009731172013287	0.027368627196977153	TCF7L1;WNT5A;NID1
Regulation Of Transcription Initiation By RNA Polymerase II (GO:0060260)	2/57	0.9453513679545886	0.9999959979592614	0	0	0.4249595188526486	0.023882131144116515	TAF13;NKX2-5
Membrane Lipid Biosynthetic Process (GO:0046467)	2/57	0.9453513679545886	0.9999959979592614	0	0	0.4249595188526486	0.023882131144116515	GDF1;ST8SIA6
Negative Regulation Of Defense Response (GO:0031348)	5/112	0.9460033121701273	0.9999959979592614	0	0	0.5455882966113305	0.03028517462058505	IL22RA1;LRFN5;PTGIS;ALOX5;SAA1
Neutrophil Migration (GO:1990266)	3/77	0.9478052876990449	0.9999959979592614	0	0	0.47358370464672184	0.025387018310590717	EDN2;PDE4B;SAA1
Positive Regulation Of Response To Stimulus (GO:0048584)	3/77	0.9478052876990449	0.9999959979592614	0	0	0.47358370464672184	0.025387018310590717	TMEM161A;WNT5A;EYA4
Positive Regulation Of RNA Splicing (GO:0033120)	1/36	0.9478466458107832	0.9999959979592614	0	0	0.33404777041140676	0.017892452354228292	CELF4
Positive Regulation Of Myeloid Cell Differentiation (GO:0045639)	1/36	0.9478466458107832	0.9999959979592614	0	0	0.33404777041140676	0.017892452354228292	FES
Protein Destabilization (GO:0031648)	1/36	0.9478466458107832	0.9999959979592614	0	0	0.33404777041140676	0.017892452354228292	SOX17
Receptor Signaling Pathway Via JAK-STAT (GO:0007259)	1/36	0.9478466458107832	0.9999959979592614	0	0	0.33404777041140676	0.017892452354228292	STAT4
Regulation Of Phagocytosis (GO:0050764)	2/58	0.948929035823878	0.9999959979592614	0	0	0.41734823700472556	0.021877920865963674	PTPRC;OLFM4
Selective Autophagy (GO:0061912)	2/58	0.948929035823878	0.9999959979592614	0	0	0.41734823700472556	0.021877920865963674	SNX18;RETREG1
Positive Regulation Of Type II Interferon Production (GO:0032729)	2/58	0.948929035823878	0.9999959979592614	0	0	0.41734823700472556	0.021877920865963674	PDE4B;IL12A
Dephosphorylation (GO:0016311)	7/147	0.9494420255439118	0.9999959979592614	0	0	0.5834716017868539	0.030270978421668975	PTPRD;PTPRC;DUSP3;PTPRZ1;PTPRO;PLPPR5;ACP3
Protein Modification By Small Protein Removal (GO:0070646)	5/114	0.9512262745277422	0.9999959979592614	0	0	0.5355190298267464	0.026777724852441804	USP35;USP13;USP49;ZC3H12A;USP29
Negative Regulation Of Apoptotic Process (GO:0043066)	29/482	0.9513504161247439	0.9999959979592614	0	0	0.7447180608242783	0.037141184653243	PRR5;FLT4;SEMA3E;ASCL1;BCL2L10;PTPRZ1;MDK;ZC3H12A;SFN;NKX2-5;TFAP2A;FOXB1;TFAP2B;ANGPT1;BDNF;WNT5A;NGF;MAPK8IP2;DKK1;POU3F3;POU3F4;BMP4;GREM1;KRT18;WT1;DPEP1;CRYAB;RETREG1;CARD14
Regulation Of Defense Response To Virus By Host (GO:0050691)	1/37	0.9519583528244605	0.9999959979592614	0	0	0.32475100656918837	0.015988788518144358	ZC3H12A
Negative Regulation Of Stress-Activated MAPK Cascade (GO:0032873)	1/37	0.9519583528244605	0.9999959979592614	0	0	0.32475100656918837	0.015988788518144358	DUSP3
Negative Regulation Of Transferase Activity (GO:0051348)	1/37	0.9519583528244605	0.9999959979592614	0	0	0.32475100656918837	0.015988788518144358	GDF1
Positive Regulation Of Exocytosis (GO:0045921)	1/37	0.9519583528244605	0.9999959979592614	0	0	0.32475100656918837	0.015988788518144358	CADPS
Positive Regulation Of Immune Effector Process (GO:0002699)	1/37	0.9519583528244605	0.9999959979592614	0	0	0.32475100656918837	0.015988788518144358	PTPRC
Positive Regulation Of Receptor Signaling Pathway Via JAK-STAT (GO:0046427)	1/37	0.9519583528244605	0.9999959979592614	0	0	0.32475100656918837	0.015988788518144358	CYP1B1
Positive Regulation Of Receptor Signaling Pathway Via STAT (GO:1904894)	1/37	0.9519583528244605	0.9999959979592614	0	0	0.32475100656918837	0.015988788518144358	CYP1B1
Regulation Of Multicellular Organismal Development (GO:2000026)	2/59	0.9522824981812507	0.9999959979592614	0	0	0.4100040176777822	0.020046550471895887	SOX17;GBX2
Regulation Of Type I Interferon Production (GO:0032479)	2/59	0.9522824981812507	0.9999959979592614	0	0	0.4100040176777822	0.020046550471895887	TRAF3IP3;ZCCHC3
Transcription Preinitiation Complex Assembly (GO:0070897)	2/59	0.9522824981812507	0.9999959979592614	0	0	0.4100040176777822	0.020046550471895887	TAF7L;TAF13
Phospholipid Transport (GO:0015914)	2/59	0.9522824981812507	0.9999959979592614	0	0	0.4100040176777822	0.020046550471895887	ABCA4;ATP10A
Regulation Of Defense Response (GO:0031347)	4/97	0.9527556784127778	0.9999959979592614	0	0	0.5022395726320115	0.024306777713233616	NLRP6;ALOX5;WNT5A;PTGES
Negative Regulation Of Cellular Component Organization (GO:0051129)	3/79	0.9537243343453847	0.9999959979592614	0	0	0.4610707226372743	0.02184581070821241	SACS;CRYAB;PRKCZ
Positive Regulation Of Catabolic Process (GO:0009896)	3/79	0.9537243343453847	0.9999959979592614	0	0	0.4610707226372743	0.02184581070821241	APC2;WNT5A;GPC3
Positive Regulation Of Endocytosis (GO:0045807)	3/79	0.9537243343453847	0.9999959979592614	0	0	0.4610707226372743	0.02184581070821241	NLGN1;SGIP1;GPC3
Positive Regulation Of Protein Localization To Membrane (GO:1905477)	3/79	0.9537243343453847	0.9999959979592614	0	0	0.4610707226372743	0.02184581070821241	DPP10;ARHGEF16;AKAP5
Regulation Of Extrinsic Apoptotic Signaling Pathway (GO:2001236)	2/60	0.955424857357451	0.9999959979592614	0	0	0.4029130472931473	0.01837249675767021	BMP4;LTBR
Sterol Metabolic Process (GO:0016125)	2/60	0.955424857357451	0.9999959979592614	0	0	0.4029130472931473	0.01837249675767021	CYP1B1;LCAT
Positive Regulation Of Phagocytosis (GO:0050766)	2/60	0.955424857357451	0.9999959979592614	0	0	0.4029130472931473	0.01837249675767021	C4B;PTPRC
G2/M Transition Of Mitotic Cell Cycle (GO:0000086)	1/38	0.9557460724477878	0.9999959979592614	0	0	0.31595677050222504	0.01430115629754059	FBXL7
RNA 3'-End Processing (GO:0031123)	1/38	0.9557460724477878	0.9999959979592614	0	0	0.31595677050222504	0.01430115629754059	LIN28B
Regulation Of Neurotransmitter Secretion (GO:0046928)	1/38	0.9557460724477878	0.9999959979592614	0	0	0.31595677050222504	0.01430115629754059	SNCAIP
Regulation Of Telomere Maintenance (GO:0032204)	1/38	0.9557460724477878	0.9999959979592614	0	0	0.31595677050222504	0.01430115629754059	EID3
Response To Transforming Growth Factor Beta (GO:0071559)	1/38	0.9557460724477878	0.9999959979592614	0	0	0.31595677050222504	0.01430115629754059	WNT5A
Establishment Of Protein Localization To Plasma Membrane (GO:0061951)	1/38	0.9557460724477878	0.9999959979592614	0	0	0.31595677050222504	0.01430115629754059	KRT18
Tumor Necrosis Factor-Mediated Signaling Pathway (GO:0033209)	1/38	0.9557460724477878	0.9999959979592614	0	0	0.31595677050222504	0.01430115629754059	CARD14
Import Into Cell (GO:0098657)	1/38	0.9557460724477878	0.9999959979592614	0	0	0.31595677050222504	0.01430115629754059	SLC18A3
mRNA Transcription By RNA Polymerase II (GO:0042789)	1/38	0.9557460724477878	0.9999959979592614	0	0	0.31595677050222504	0.01430115629754059	TAF13
Negative Regulation Of Epithelial Cell Apoptotic Process (GO:1904036)	1/38	0.9557460724477878	0.9999959979592614	0	0	0.31595677050222504	0.01430115629754059	MDK
Positive Regulation Of Myoblast Differentiation (GO:0045663)	1/38	0.9557460724477878	0.9999959979592614	0	0	0.31595677050222504	0.01430115629754059	IGFBP3
Response To Type II Interferon (GO:0034341)	3/80	0.9564427477139585	0.9999959979592614	0	0	0.45505799102234495	0.02026571089428918	CD40;WNT5A;AQP4
Cellular Response To Molecule Of Bacterial Origin (GO:0071219)	5/117	0.9582028932478686	0.9999959979592614	0	0	0.5210894109077665	0.02224829543919404	ZC3H12A;WNT5A;PDE4B;LDOC1;GIT1
Positive Regulation Of Interleukin-8 Production (GO:0032757)	2/61	0.9583685441324754	0.9999959979592614	0	0	0.39606244878595764	0.016841713364378716	CHI3L1;FFAR2
Regulation Of Interleukin-8 Production (GO:0032677)	3/81	0.9590109769161478	0.9999959979592614	0	0	0.4491994320129266	0.018800235100848973	PTPRC;CHI3L1;FFAR2
Macromolecule Modification (GO:0043412)	3/81	0.9590109769161478	0.9999959979592614	0	0	0.4491994320129266	0.018800235100848973	ST6GAL2;LOX;ST8SIA4
Regulation Of Mitochondrial Membrane Potential (GO:0051881)	1/39	0.9592353186933337	0.9999959979592614	0	0	0.3076253889651019	0.012803016444427611	PID1
Anterograde Axonal Transport (GO:0008089)	1/39	0.9592353186933337	0.9999959979592614	0	0	0.3076253889651019	0.012803016444427611	NEFL
Carboxylic Acid Transmembrane Transport (GO:1905039)	1/39	0.9592353186933337	0.9999959979592614	0	0	0.3076253889651019	0.012803016444427611	SLC38A4
Regulation Of Protein Targeting To Mitochondrion (GO:1903214)	1/39	0.9592353186933337	0.9999959979592614	0	0	0.3076253889651019	0.012803016444427611	HPS4
Heterochromatin Organization (GO:0070828)	1/39	0.9592353186933337	0.9999959979592614	0	0	0.3076253889651019	0.012803016444427611	PRDM16
Negative Regulation Of Mitochondrion Organization (GO:0010823)	1/39	0.9592353186933337	0.9999959979592614	0	0	0.3076253889651019	0.012803016444427611	OMA1
Nuclear-Transcribed mRNA Catabolic Process, Deadenylation-Dependent Decay (GO:0000288)	1/39	0.9592353186933337	0.9999959979592614	0	0	0.3076253889651019	0.012803016444427611	NLRP6
Positive Regulation Of ATP-dependent Activity (GO:0032781)	1/39	0.9592353186933337	0.9999959979592614	0	0	0.3076253889651019	0.012803016444427611	RYR2
Positive Regulation Of Intrinsic Apoptotic Signaling Pathway (GO:2001244)	1/39	0.9592353186933337	0.9999959979592614	0	0	0.3076253889651019	0.012803016444427611	NKX3-1
Positive Regulation Of Lymphocyte Differentiation (GO:0045621)	1/39	0.9592353186933337	0.9999959979592614	0	0	0.3076253889651019	0.012803016444427611	MDK
Positive Regulation Of Pattern Recognition Receptor Signaling Pathway (GO:0062208)	1/39	0.9592353186933337	0.9999959979592614	0	0	0.3076253889651019	0.012803016444427611	ZCCHC3
Positive Regulation Of NF-kappaB Transcription Factor Activity (GO:0051092)	7/152	0.9598129871604626	0.9999959979592614	0	0	0.5631978522544726	0.023100584107142004	ALK;CD40;PRKCB;WNT5A;PRKCQ;CARD14;PRKCZ
Positive Regulation Of Cell Cycle Process (GO:0090068)	5/118	0.9603173651669112	0.9999959979592614	0	0	0.5164497989249677	0.020911806600934984	MAP10;PDGFRB;DMRT1;SOX15;DRD2
Regulation Of Embryonic Development (GO:0045995)	2/62	0.9611253413040495	0.9999959979592614	0	0	0.389440203562341	0.01544147952221611	SOX17;OTX2
RNA Methylation (GO:0001510)	2/62	0.9611253413040495	0.9999959979592614	0	0	0.389440203562341	0.01544147952221611	HENMT1;FBLL1
Spliceosomal Complex Assembly (GO:0000245)	2/62	0.9611253413040495	0.9999959979592614	0	0	0.389440203562341	0.01544147952221611	NR5A1;CELF4
Negative Regulation Of Kinase Activity (GO:0033673)	2/62	0.9611253413040495	0.9999959979592614	0	0	0.389440203562341	0.01544147952221611	PTPRC;SFN
Phosphatidylinositol-Mediated Signaling (GO:0048015)	2/62	0.9611253413040495	0.9999959979592614	0	0	0.389440203562341	0.01544147952221611	PDGFRB;PIK3R5
Positive Regulation Of Apoptotic Signaling Pathway (GO:2001235)	2/62	0.9611253413040495	0.9999959979592614	0	0	0.389440203562341	0.01544147952221611	LTBR;NKX3-1
Negative Regulation Of Apoptotic Signaling Pathway (GO:2001234)	3/82	0.9614365408438582	0.9999959979592614	0	0	0.4434891909531138	0.017440973591981393	BMP4;BDNF;MAPK8IP2
Regulation Of Protein Kinase Activity (GO:0045859)	5/119	0.9623333086239328	0.9999959979592614	0	0	0.5118915836436215	0.019653777213462894	PTPRC;RELN;MMD2;SFN;CARTPT
Regulation Of Cytokine-Mediated Signaling Pathway (GO:0001959)	1/40	0.962449597537628	0.9999959979592614	0	0	0.2997212577632158	0.01147140565240155	PTPRC
Regulation Of Glycolytic Process (GO:0006110)	1/40	0.962449597537628	0.9999959979592614	0	0	0.2997212577632158	0.01147140565240155	GIT1
Cell Cycle G2/M Phase Transition (GO:0044839)	1/40	0.962449597537628	0.9999959979592614	0	0	0.2997212577632158	0.01147140565240155	FBXL7
mRNA 3'-End Processing (GO:0031124)	1/40	0.962449597537628	0.9999959979592614	0	0	0.2997212577632158	0.01147140565240155	PAPOLB
Nucleic Acid-Templated Transcription (GO:0097659)	1/40	0.962449597537628	0.9999959979592614	0	0	0.2997212577632158	0.01147140565240155	DTX1
Positive Regulation Of Mitotic Cell Cycle Phase Transition (GO:1901992)	2/63	0.9637064092494231	0.9999959979592614	0	0	0.3830350811329412	0.01416026513805613	ADAMTS1;HYAL1
Regulation Of Cellular Catabolic Process (GO:0031329)	2/63	0.9637064092494231	0.9999959979592614	0	0	0.3830350811329412	0.01416026513805613	USP13;PIP4K2A
Epigenetic Regulation Of Gene Expression (GO:0040029)	3/83	0.96372664762015	0.9999959979592614	0	0	0.4379217059197963	0.016180149515220097	ZDBF2;SDR16C5;MACROH2A2
Activation Of GTPase Activity (GO:0090630)	4/102	0.9642428082842531	0.9999959979592614	0	0	0.47648511633952945	0.01734984289436043	APC2;TIAM1;ARHGEF16;ARHGAP24
Positive Regulation Of DNA-templated Transcription (GO:0045893)	82/1243	0.9646279770721087	0.9999959979592614	0	0	0.8172960353582587	0.029433092476798855	CD40;PID1;NCF1;FOXE1;PRDM5;TCF21;HOXC13;LDB2;HOXC11;FGF2;NR2E3;HOXC10;GLI3;GLI2;SOX2;IL4I1;LYL1;SOX3;SALL1;SOX17;ZIC3;SOX18;SOX15;ZC3H12A;ZIC1;NKX3-1;FOXD3;PEG3;OLIG3;ZBTB38;WNT5A;PTOV1;PAX6;FOXP3;POU3F2;SOX10;UTF1;POU3F3;NPAS4;NR5A1;GREM1;ADCYAP1;ZEB2;PSRC1;HAND2;HAND1;PGR;IRF6;ZFPM2;CREB5;FOXC2;TWIST1;BHLHE22;ASCL1;MED12L;GALR3;GALR1;PRDM16;STAT4;NKX2-1;TNNI2;ALX1;OTX2;NKX2-5;NKX6-1;TFAP2A;TFAP2B;CDX4;DMRT1;CDX1;FLI1;POU4F2;GRIN1;PHOX2A;SOX30;POU4F3;MLLT11;BMP4;MEIS1;WT1;BMPR1B;FGFR2
Positive Regulation Of Response To External Stimulus (GO:0032103)	7/155	0.9650721174885034	0.9999959979592614	0	0	0.5516911295469049	0.01961396980182559	PDGFRB;THBD;NLRP6;MDK;WNT5A;NFKBIZ;NRG1
O-glycan Processing (GO:0016266)	1/41	0.9654105646864966	0.9999959979592614	0	0	0.29221233312142403	0.010286403757823703	GALNT13
Acylglycerol Metabolic Process (GO:0006639)	1/41	0.9654105646864966	0.9999959979592614	0	0	0.29221233312142403	0.010286403757823703	DGKB
Regulation Of Release Of Cytochrome C From Mitochondria (GO:0090199)	1/41	0.9654105646864966	0.9999959979592614	0	0	0.29221233312142403	0.010286403757823703	MLLT11
Cellular Response To Retinoic Acid (GO:0071300)	1/41	0.9654105646864966	0.9999959979592614	0	0	0.29221233312142403	0.010286403757823703	WNT5A
Detection Of Chemical Stimulus Involved In Sensory Perception Of Bitter Taste (GO:0001580)	1/41	0.9654105646864966	0.9999959979592614	0	0	0.29221233312142403	0.010286403757823703	LPO
Lymphocyte Migration (GO:0072676)	1/41	0.9654105646864966	0.9999959979592614	0	0	0.29221233312142403	0.010286403757823703	SAA1
Negative Regulation Of Proteolysis (GO:0045861)	1/41	0.9654105646864966	0.9999959979592614	0	0	0.29221233312142403	0.010286403757823703	GAS1
Protein Localization To Lysosome (GO:0061462)	1/41	0.9654105646864966	0.9999959979592614	0	0	0.29221233312142403	0.010286403757823703	CACNG2
Positive Regulation Of Gene Expression (GO:0010628)	28/480	0.965601522703527	0.9999959979592614	0	0	0.7202028643716585	0.02521000429059748	PID1;ELAVL4;TWIST1;FGF2;ROBO1;FGF8;ZC3H12A;NKX2-1;NKX3-1;TFAP2A;SEC16B;ANGPT1;NFAM1;WNT5A;PAX6;NGF;DKK1;POU3F3;NR5A1;BMP4;WT1;HAND2;CLDN19;SAA1;PGR;PLA2R1;BMPR1B;RBMS3
Regulation Of Interleukin-1 Beta Production (GO:0032651)	3/84	0.965888201517059	0.9999959979592614	0	0	0.43249168965273355	0.015010569034626924	ZC3H12A;WNT5A;GIT1
Cellular Response To Virus (GO:0098586)	2/64	0.9661223105750901	0.9999959979592614	0	0	0.3768365755561028	0.012987611258643705	ZC3H12A;IL12A
Positive Regulation Of Interleukin-1 Production (GO:0032732)	2/64	0.9661223105750901	0.9999959979592614	0	0	0.3768365755561028	0.012987611258643705	WNT5A;SAA1
Positive Regulation Of Type I Interferon Production (GO:0032481)	2/64	0.9661223105750901	0.9999959979592614	0	0	0.3768365755561028	0.012987611258643705	TRAF3IP3;ZCCHC3
Receptor-Mediated Endocytosis (GO:0006898)	5/122	0.9678295126370314	0.9999959979592614	0	0	0.49868444705920806	0.016306647562536244	DPP4;DNAJC6;MAGI2;IGF2R;SNAP91
Defense Response To Gram-positive Bacterium (GO:0050830)	3/85	0.9679278104122994	0.9999959979592614	0	0	0.42719411280681874	0.01392557565115048	CHGA;NLRP6;IL12A
Epidermis Development (GO:0008544)	3/85	0.9679278104122994	0.9999959979592614	0	0	0.42719411280681874	0.01392557565115048	KRTDAP;SVEP1;FGFR2
Integrin-Mediated Signaling Pathway (GO:0007229)	3/85	0.9679278104122994	0.9999959979592614	0	0	0.42719411280681874	0.01392557565115048	ITGA4;ADAMTS1;PLEK
Positive Regulation Of Inflammatory Response (GO:0050729)	4/104	0.968063894189492	0.9999959979592614	0	0	0.4669044585987261	0.015154405552554427	NLRP6;MDK;WNT5A;NFKBIZ
DNA Recombination (GO:0006310)	1/42	0.9681381713527708	0.9999959979592614	0	0	0.2850696974865489	0.009230688760813396	RAG1
Amino Acid Transmembrane Transport (GO:0003333)	1/42	0.9681381713527708	0.9999959979592614	0	0	0.2850696974865489	0.009230688760813396	SLC38A4
Sensory Perception Of Bitter Taste (GO:0050913)	1/42	0.9681381713527708	0.9999959979592614	0	0	0.2850696974865489	0.009230688760813396	LPO
Keratinocyte Differentiation (GO:0030216)	1/42	0.9681381713527708	0.9999959979592614	0	0	0.2850696974865489	0.009230688760813396	WNT5A
Lysosome Localization (GO:0032418)	1/42	0.9681381713527708	0.9999959979592614	0	0	0.2850696974865489	0.009230688760813396	CHGA
Monocyte Chemotaxis (GO:0002548)	1/42	0.9681381713527708	0.9999959979592614	0	0	0.2850696974865489	0.009230688760813396	PTPRO
Negative Regulation Of I-kappaB kinase/NF-kappaB Signaling (GO:0043124)	1/42	0.9681381713527708	0.9999959979592614	0	0	0.2850696974865489	0.009230688760813396	ZC3H12A
Cellular Response To Light Stimulus (GO:0071482)	2/65	0.968383035000144	0.9999959979592614	0	0	0.37083484793408455	0.011914023521453605	OPN4;TMEM161A
Regulation Of Translational Initiation (GO:0006446)	2/65	0.968383035000144	0.9999959979592614	0	0	0.37083484793408455	0.011914023521453605	BOLL;EIF4EBP3
Regulation Of Tyrosine Phosphorylation Of STAT Protein (GO:0042509)	2/65	0.968383035000144	0.9999959979592614	0	0	0.37083484793408455	0.011914023521453605	CD40;IL12A
Monocarboxylic Acid Biosynthetic Process (GO:0072330)	2/65	0.968383035000144	0.9999959979592614	0	0	0.37083484793408455	0.011914023521453605	ALDH1A2;DSE
Cellular Response To Type II Interferon (GO:0071346)	2/66	0.9704980241627155	0.9999959979592614	0	0	0.3650206743002545	0.010930877089830888	WNT5A;AQP4
Response To Reactive Oxygen Species (GO:0000302)	2/66	0.9704980241627155	0.9999959979592614	0	0	0.3650206743002545	0.010930877089830888	NCF1;HYAL1
Peptidyl-Threonine Modification (GO:0018210)	2/66	0.9704980241627155	0.9999959979592614	0	0	0.3650206743002545	0.010930877089830888	GALNT13;GALNTL6
Regulation Of Chromosome Organization (GO:0033044)	1/43	0.9706507984738203	0.9999959979592614	0	0	0.27826718735809647	0.008289163834048442	EID3
Intracellular Glucose Homeostasis (GO:0001678)	1/43	0.9706507984738203	0.9999959979592614	0	0	0.27826718735809647	0.008289163834048442	CARTPT
mRNA Destabilization (GO:0061157)	1/43	0.9706507984738203	0.9999959979592614	0	0	0.27826718735809647	0.008289163834048442	ZC3H12A
mRNA Transcription (GO:0009299)	1/43	0.9706507984738203	0.9999959979592614	0	0	0.27826718735809647	0.008289163834048442	TAF13
Positive Regulation Of T Cell Mediated Immunity (GO:0002711)	1/43	0.9706507984738203	0.9999959979592614	0	0	0.27826718735809647	0.008289163834048442	IL12A
Positive Regulation Of Cell-Matrix Adhesion (GO:0001954)	1/43	0.9706507984738203	0.9999959979592614	0	0	0.27826718735809647	0.008289163834048442	NRG1
Positive Regulation Of Stress Fiber Assembly (GO:0051496)	1/43	0.9706507984738203	0.9999959979592614	0	0	0.27826718735809647	0.008289163834048442	EVL
Cellular Response To Lipopolysaccharide (GO:0071222)	5/124	0.9710713528968192	0.9999959979592614	0	0	0.4902496371397507	0.014391439615790237	ZC3H12A;WNT5A;PDE4B;LDOC1;GIT1
Protein Dephosphorylation (GO:0006470)	5/124	0.9710713528968192	0.9999959979592614	0	0	0.4902496371397507	0.014391439615790237	PTPRD;PTPRC;DUSP3;PTPRZ1;PTPRO
Lymphocyte Chemotaxis (GO:0048247)	1/44	0.9729653796876238	0.9999959979592614	0	0	0.271781073049572	0.007448643650132229	SAA1
Negative Regulation Of Immune System Process (GO:0002683)	1/44	0.9729653796876238	0.9999959979592614	0	0	0.271781073049572	0.007448643650132229	FOXP3
Nucleus Organization (GO:0006997)	1/44	0.9729653796876238	0.9999959979592614	0	0	0.271781073049572	0.007448643650132229	IRAG2
Phosphatidylinositol Phosphate Biosynthetic Process (GO:0046854)	1/44	0.9729653796876238	0.9999959979592614	0	0	0.271781073049572	0.007448643650132229	PIP4K2A
Regulation Of Cell Growth (GO:0001558)	11/227	0.9730385496742125	0.9999959979592614	0	0	0.5933212483116513	0.016216406085866365	MINAR1;PRR5;PSRC1;SOX17;NRG3;HYAL1;WT1;PRKCQ;AKAP6;NRG1;SGK2
Protein-Containing Complex Organization (GO:0043933)	5/126	0.9740080042418432	0.9999959979592614	0	0	0.4820936639118457	0.012696301808645012	TIAM1;CD40;DMTN;OTX2;CD247
Skin Development (GO:0043588)	2/68	0.9743259679255443	0.9999959979592614	0	0	0.35392088827203333	0.00920525650271758	WNT5A;COL5A2
Positive Regulation Of Peptidyl-Serine Phosphorylation (GO:0033138)	3/89	0.9749890213584375	0.9999959979592614	0	0	0.4072358000384883	0.010314903349756155	TENM1;BDNF;NGF
Protein Autophosphorylation (GO:0046777)	7/162	0.9749954406017145	0.9999959979592614	0	0	0.5265743047121065	0.013334169564465334	PDGFRB;ALK;FES;FLT4;AATK;EPHB1;FGFR2
Regulation Of Stem Cell Differentiation (GO:2000736)	1/45	0.9750975158416255	0.9999959979592614	0	0	0.26558978211870776	0.00669758914109561	TACSTD2
Detection Of Chemical Stimulus Involved In Sensory Perception Of Taste (GO:0050912)	1/45	0.9750975158416255	0.9999959979592614	0	0	0.26558978211870776	0.00669758914109561	LPO
Establishment Of Protein Localization To Extracellular Region (GO:0035592)	1/45	0.9750975158416255	0.9999959979592614	0	0	0.26558978211870776	0.00669758914109561	RAB3C
Triglyceride Metabolic Process (GO:0006641)	1/45	0.9750975158416255	0.9999959979592614	0	0	0.26558978211870776	0.00669758914109561	MOGAT2
Natural Killer Cell Activation (GO:0030101)	1/45	0.9750975158416255	0.9999959979592614	0	0	0.26558978211870776	0.00669758914109561	PTPRC
Positive Regulation Of mRNA Catabolic Process (GO:0061014)	1/45	0.9750975158416255	0.9999959979592614	0	0	0.26558978211870776	0.00669758914109561	ZC3H12A
Cytosolic Transport (GO:0016482)	5/127	0.9753700402727179	0.9999959979592614	0	0	0.47811595565725273	0.011923423760975983	MAGEL2;EHD3;DCTN1;PIP4K2A;BAIAP3
Regulation Of DNA-templated Transcription (GO:0006355)	130/1922	0.9755207566538616	0.9999959979592614	0	0	0.8356700756826276	0.02071111443573727	NCF1;FOXI3;PRDM5;FGF2;IKZF4;SOX2;SALL1;SOX17;SOX18;SOX15;NKX1-1;NKX6-2;MSX2;PRKCB;ZBTB38;WNT5A;TBR1;POU3F2;FOXP3;SOX10;POU3F3;FOXP2;POU3F4;NPAS4;EID2;DPEP1;PRKCQ;PGR;ZFPM2;MAGEL2;TSHZ3;FOXG1;IGSF1;PRDM14;TWIST1;PRDM16;ALX3;NKX2-1;HOXC5;ZKSCAN2;ALX1;OTX2;MSC;NKX2-5;NKX6-1;NKX2-4;HOXC8;NKX2-3;ZSCAN18;TFAP2A;TFAP2B;EVX2;FLI1;PHOX2A;SOX30;MLLT11;BMP4;TLX3;TLX1;SIM1;LHX8;BARHL1;TENM1;BARHL2;FOXE1;TCF21;HOXC13;HOXC11;HOXC10;GLI3;ELAVL2;GLI2;LYL1;ZIC3;ZIC1;FEZF1;NKX3-2;NKX3-1;FOXD3;EN1;NRG1;PAX6;FOXL1;PAX5;UTF1;KLF17;PAX1;NR5A1;ZFTA;ZEB2;ZEB1;PSRC1;HAND2;DMRTA1;HAND1;IRF6;CRYAB;HMX1;CREB5;USP13;FOXC2;SATB1;DBX1;ASCL1;HOXD11;HOXD10;GBX2;STAT4;TNNI2;RUNX1T1;DRGX;TCFL5;KLRG1;FOXB2;IRX1;FOXB1;IRX2;TCF7L1;CDX4;SKOR2;IRX5;DMRT1;DMRT2;CDX1;ZIC4;TBX4;POU4F2;POU4F3;WT1;PTF1A
Response To Molecule Of Bacterial Origin (GO:0002237)	2/69	0.97605528183425	0.9999959979592614	0	0	0.34861949793019636	0.008449160611057806	C4B;IL12A
Establishment Of Protein Localization To Membrane (GO:0090150)	2/69	0.97605528183425	0.9999959979592614	0	0	0.34861949793019636	0.008449160611057806	NCF1;RFTN1
Regulation Of Epidermal Growth Factor Receptor Signaling Pathway (GO:0042058)	1/46	0.977061579599383	0.9999959979592614	0	0	0.2596736596736597	0.006025882986806297	DUSP3
Regulation Of Fibroblast Proliferation (GO:0048145)	1/46	0.977061579599383	0.9999959979592614	0	0	0.2596736596736597	0.006025882986806297	WNT5A
Antiviral Innate Immune Response (GO:0140374)	1/46	0.977061579599383	0.9999959979592614	0	0	0.2596736596736597	0.006025882986806297	NLRP6
Response To Glucose (GO:0009749)	1/46	0.977061579599383	0.9999959979592614	0	0	0.2596736596736597	0.006025882986806297	KLRG1
Response To Hydrogen Peroxide (GO:0042542)	1/46	0.977061579599383	0.9999959979592614	0	0	0.2596736596736597	0.006025882986806297	CYP1B1
Homotypic Cell-Cell Adhesion (GO:0034109)	1/46	0.977061579599383	0.9999959979592614	0	0	0.2596736596736597	0.006025882986806297	PLEK
Positive Regulation Of Cell-Cell Adhesion (GO:0022409)	1/46	0.977061579599383	0.9999959979592614	0	0	0.2596736596736597	0.006025882986806297	MDK
Protein Sumoylation (GO:0016925)	1/46	0.977061579599383	0.9999959979592614	0	0	0.2596736596736597	0.006025882986806297	EID3
Negative Regulation Of Intracellular Signal Transduction (GO:1902532)	11/231	0.9771705869384641	0.9999959979592614	0	0	0.5824056301983366	0.013450098557605079	MINAR1;DUSP3;VEPH1;ZC3H12A;MAGI2;PLEK;APLNR;TWIST1;TSSK3;DRD2;SHANK2
Negative Regulation Of Extrinsic Apoptotic Signaling Pathway (GO:2001237)	2/70	0.9776716252213644	0.9999959979592614	0	0	0.34347403083370753	0.007756133705646311	BMP4;EYA4
Positive Regulation Of Protein Transport (GO:0051222)	2/70	0.9776716252213644	0.9999959979592614	0	0	0.34347403083370753	0.007756133705646311	TENM1;RUFY3
Regulation Of Notch Signaling Pathway (GO:0008593)	2/70	0.9776716252213644	0.9999959979592614	0	0	0.34347403083370753	0.007756133705646311	DTX1;DLK1
Positive Regulation Of Binding (GO:0051099)	3/91	0.9779393238351705	0.9999959979592614	0	0	0.39793704068051616	0.008877040997645705	BMP4;TIAM1;NGF
DNA-templated Transcription (GO:0006351)	9/199	0.9782574469304324	0.9999959979592614	0	0	0.551955607869514	0.012133311945054055	FOXE1;TAF13;NKX2-1;DPEP1;DTX1;PAX5;NKX3-2;PAX1;TCFL5
RNA Metabolic Process (GO:0016070)	4/111	0.9786387549946999	0.9999959979592614	0	0	0.43619263051372104	0.009418575925161725	M1AP;NOVA1;ZC3H12A;ELAVL4
Golgi To Plasma Membrane Transport (GO:0006893)	1/47	0.978870811791945	0.9999959979592614	0	0	0.2540147599436137	0.005424638753954514	KRT18
Secondary Alcohol Metabolic Process (GO:1902652)	1/47	0.978870811791945	0.9999959979592614	0	0	0.2540147599436137	0.005424638753954514	LCAT
Epithelial To Mesenchymal Transition (GO:0001837)	1/47	0.978870811791945	0.9999959979592614	0	0	0.2540147599436137	0.005424638753954514	WNT5A
Negative Regulation Of Hydrolase Activity (GO:0051346)	1/47	0.978870811791945	0.9999959979592614	0	0	0.2540147599436137	0.005424638753954514	GNAT1
Protein Monoubiquitination (GO:0006513)	1/47	0.978870811791945	0.9999959979592614	0	0	0.2540147599436137	0.005424638753954514	RAG1
Regulation Of T Cell Differentiation (GO:0045580)	1/47	0.978870811791945	0.9999959979592614	0	0	0.2540147599436137	0.005424638753954514	MDK
Regulation Of Cell Cycle Process (GO:0010564)	5/130	0.9790674170309641	0.9999959979592614	0	0	0.46656469088591457	0.009870071369050111	CUL9;INSM2;KLHL13;ANKK1;GIT1
Negative Regulation Of Protein Binding (GO:0032091)	2/71	0.979182054210691	0.9999959979592614	0	0	0.33847770771103	0.007120790570192545	ITGA4;DKK1
Protein Autoubiquitination (GO:0051865)	2/71	0.979182054210691	0.9999959979592614	0	0	0.33847770771103	0.007120790570192545	RNF186;RAG1
Steroid Metabolic Process (GO:0008202)	3/92	0.9792871334613575	0.9999959979592614	0	0	0.3934443816648667	0.008234943111185628	GUCY2C;CYP2R1;CYP1B1
Positive Regulation Of Protein Catabolic Process (GO:0045732)	3/92	0.9792871334613575	0.9999959979592614	0	0	0.3934443816648667	0.008234943111185628	APC2;WNT5A;GPC3
Peptidyl-Serine Modification (GO:0018209)	7/166	0.979428606889334	0.9999959979592614	0	0	0.5132147716463378	0.01066764711608242	GALNT13;PNCK;PRKCB;MAST1;PRKCQ;PRKCZ;SGK2
Positive Regulation Of GTPase Activity (GO:0043547)	11/234	0.9798822155800258	0.9999959979592614	0	0	0.5744758986541347	0.011675017805828745	PREX2;APC2;DOCK10;TIAM1;ADCYAP1;CD40;SNX18;DOCK9;ARHGEF16;RAPGEFL1;ARHGAP24
Negative Regulation Of DNA-binding Transcription Factor Activity (GO:0043433)	6/149	0.9800707112133793	0.9999959979592614	0	0	0.4892339803054089	0.00984855185229418	PTGIS;ZC3H12A;HAND1;CYP1B1;FOXP3;POU4F2
Regulation Of Cytokine Production (GO:0001817)	7/167	0.980417089817937	0.9999959979592614	0	0	0.5099792597319719	0.010085959778337645	PTPRC;TRIL;NFAM1;ALOX5;SAA1;PLA2R1;FOXP3
Regulation Of Intrinsic Apoptotic Signaling Pathway (GO:2001242)	1/48	0.9805374109560114	0.9999959979592614	0	0	0.24859666445739947	0.004886037944797605	NKX3-1
Cellular Response To Radiation (GO:0071478)	1/48	0.9805374109560114	0.9999959979592614	0	0	0.24859666445739947	0.004886037944797605	OPN4
Cytoplasmic Microtubule Organization (GO:0031122)	1/48	0.9805374109560114	0.9999959979592614	0	0	0.24859666445739947	0.004886037944797605	MAP10
Post-Translational Protein Modification (GO:0043687)	1/48	0.9805374109560114	0.9999959979592614	0	0	0.24859666445739947	0.004886037944797605	PRKCB
Regulation Of DNA Binding (GO:0051101)	1/48	0.9805374109560114	0.9999959979592614	0	0	0.24859666445739947	0.004886037944797605	NGF
Negative Regulation Of Catabolic Process (GO:0009895)	2/72	0.9805932149007102	0.9999959979592614	0	0	0.3336241366775718	0.006538222079746547	ALK;GIT1
Plasma Membrane Organization (GO:0007009)	2/72	0.9805932149007102	0.9999959979592614	0	0	0.3336241366775718	0.006538222079746547	TRIM72;SNX18
Positive Regulation Of Protein Localization To Nucleus (GO:1900182)	2/72	0.9805932149007102	0.9999959979592614	0	0	0.3336241366775718	0.006538222079746547	ZC3H12A;ZIC1
Sphingolipid Metabolic Process (GO:0006665)	3/94	0.9817507476890079	0.9999959979592614	0	0	0.3847552829093249	0.007086355059192678	B3GALNT1;ENPP2;GDF1
Peptidyl-Lysine Modification (GO:0018205)	3/94	0.9817507476890079	0.9999959979592614	0	0	0.3847552829093249	0.007086355059192678	EID3;LOX;LOXL1
Cellular Response To Reactive Oxygen Species (GO:0034614)	2/73	0.9819113641010484	0.9999959979592614	0	0	0.32890728595491525	0.006003950986734409	NCF1;CYP1B1
Ubiquitin-Dependent ERAD Pathway (GO:0030433)	2/73	0.9819113641010484	0.9999959979592614	0	0	0.32890728595491525	0.006003950986734409	FBXO27;FBXO17
Positive Regulation Of Secretion By Cell (GO:1903532)	2/73	0.9819113641010484	0.9999959979592614	0	0	0.32890728595491525	0.006003950986734409	CADPS;BAIAP3
Regulation Of Mitotic Metaphase/Anaphase Transition (GO:0030071)	1/49	0.9820726151171904	0.9999959979592614	0	0	0.24340432294977749	0.004403190826093966	HECW2
Erythrocyte Differentiation (GO:0030218)	1/49	0.9820726151171904	0.9999959979592614	0	0	0.24340432294977749	0.004403190826093966	DMTN
Negative Regulation Of DNA Metabolic Process (GO:0051053)	1/49	0.9820726151171904	0.9999959979592614	0	0	0.24340432294977749	0.004403190826093966	GMNC
Nuclear Export (GO:0051168)	1/49	0.9820726151171904	0.9999959979592614	0	0	0.24340432294977749	0.004403190826093966	POM121L2
Proton Transmembrane Transport (GO:1902600)	1/49	0.9820726151171904	0.9999959979592614	0	0	0.24340432294977749	0.004403190826093966	UCP3
Import Into Nucleus (GO:0051170)	2/74	0.983142389520568	0.9999959979592614	0	0	0.3243214588634436	0.005513892035940185	POM121L2;IPO4
Regulation Of Cell Cycle G1/S Phase Transition (GO:1902806)	2/74	0.983142389520568	0.9999959979592614	0	0	0.3243214588634436	0.005513892035940185	SOX2;MN1
Dicarboxylic Acid Metabolic Process (GO:0043648)	1/50	0.9834867771881238	0.9999959979592614	0	0	0.23842391374858907	0.003970017066530048	ME3
Steroid Biosynthetic Process (GO:0006694)	1/50	0.9834867771881238	0.9999959979592614	0	0	0.23842391374858907	0.003970017066530048	GUCY2C
Intracellular Iron Ion Homeostasis (GO:0006879)	1/50	0.9834867771881238	0.9999959979592614	0	0	0.23842391374858907	0.003970017066530048	ERFE
Mitotic Metaphase Plate Congression (GO:0007080)	1/50	0.9834867771881238	0.9999959979592614	0	0	0.23842391374858907	0.003970017066530048	PSRC1
Cellular Response To Transforming Growth Factor Beta Stimulus (GO:0071560)	3/96	0.9839327243291759	0.9999959979592614	0	0	0.37643990883144085	0.006097480983080464	GDF10;LEFTY1;WNT5A
Regulation Of Inflammatory Response (GO:0050727)	11/240	0.984442711805021	0.9999959979592614	0	0	0.5592397332416945	0.008768640075483624	IL22RA1;LRFN5;PTGIS;NLRP6;MDK;ALOX5;WNT5A;NFKBIZ;SAA1;FFAR2;PTGES
RNA Modification (GO:0009451)	1/51	0.9847894350439519	0.9999959979592614	0	0	0.2336427209154482	0.0035811429618506745	HENMT1
Amide Biosynthetic Process (GO:0043604)	1/51	0.9847894350439519	0.9999959979592614	0	0	0.2336427209154482	0.0035811429618506745	GDF1
Metaphase Plate Congression (GO:0051310)	1/51	0.9847894350439519	0.9999959979592614	0	0	0.2336427209154482	0.0035811429618506745	PSRC1
Positive Regulation Of Leukocyte Mediated Cytotoxicity (GO:0001912)	1/51	0.9847894350439519	0.9999959979592614	0	0	0.2336427209154482	0.0035811429618506745	IL12A
Cellular Response To Oxidative Stress (GO:0034599)	4/117	0.9849813556959721	0.9999959979592614	0	0	0.412896680006764	0.00624818635082855	TMEM161A;NCF1;ZC3H12A;PLA2R1
Transcription Initiation At RNA Polymerase II Promoter (GO:0006367)	2/76	0.9853648886345827	0.9999959979592614	0	0	0.3155216284987277	0.004651817749658515	TAF7L;TAF13
Positive Regulation Of Interleukin-6 Production (GO:0032755)	2/76	0.9853648886345827	0.9999959979592614	0	0	0.3155216284987277	0.004651817749658515	WNT5A;TWIST1
Protein Localization To Organelle (GO:0033365)	5/137	0.9857721758852456	0.9999959979592614	0	0	0.44165362999015007	0.006328900942087846	BMP4;CROCC;RNF186;TRAM1L1;IPO4
Regulation Of Protein Binding (GO:0043393)	4/118	0.9858467473008963	0.9999959979592614	0	0	0.4092524304391552	0.005833633586387988	BMP4;TIAM1;PRMT8;DKK1
Positive Regulation Of Intracellular Signal Transduction (GO:1902533)	29/525	0.9858872834385136	0.9999959979592614	0	0	0.6785285520409229	0.009644094526659092	NLGN1;CD40;NCF1;FLT4;CHRNA7;ADRA1D;SEMA3E;FGF2;PIK3R5;SOX2;RELN;NKX3-1;PDGFRB;GPR37;ADGRV1;VWF;ANGPT1;AVPR1B;PRKCB;WNT5A;CARTPT;BMP4;F7;PTPRC;DOK3;TRIP6;CHI3L1;LTBR;FGFR2
Rho Protein Signal Transduction (GO:0007266)	1/52	0.9859893753307312	0.9999959979592614	0	0	0.22904902584046968	0.0032318130317012875	EPS8L2
Regulation Of Protein Localization To Nucleus (GO:1900180)	1/52	0.9859893753307312	0.9999959979592614	0	0	0.22904902584046968	0.0032318130317012875	BMP4
Cell Cycle G1/S Phase Transition (GO:0044843)	1/52	0.9859893753307312	0.9999959979592614	0	0	0.22904902584046968	0.0032318130317012875	USP29
Cellular Response To Ionizing Radiation (GO:0071479)	1/52	0.9859893753307312	0.9999959979592614	0	0	0.22904902584046968	0.0032318130317012875	CRYAB
Positive Regulation Of Telomere Maintenance (GO:0032206)	1/52	0.9859893753307312	0.9999959979592614	0	0	0.22904902584046968	0.0032318130317012875	PRKCQ
Regulation Of Cell Development (GO:0060284)	1/52	0.9859893753307312	0.9999959979592614	0	0	0.22904902584046968	0.0032318130317012875	ASCL1
Cellular Response To Cytokine Stimulus (GO:0071345)	15/308	0.9860275314510127	0.9999959979592614	0	0	0.5954525851217307	0.008378614757438351	CD40;PID1;EDN2;PTGIS;MME;WNT5A;AQP4;AKAP6;POU4F2;HYAL1;ZC3H12A;STAT4;LEPR;CHI3L1;NKX3-1
Regulation Of Immune Response (GO:0050776)	2/77	0.9863664617187978	0.9999959979592614	0	0	0.3112977099236641	0.004273285894487236	IL4I1;FOXP3
Transcription By RNA Polymerase II (GO:0006366)	8/192	0.9864569389302994	0.9999959979592614	0	0	0.506468987728358	0.006906010971054089	FOXE1;TAF13;DPEP1;DTX1;PAX5;NKX3-2;PAX1;TCFL5
Cellular Component Assembly (GO:0022607)	12/260	0.9865600160842539	0.9999959979592614	0	0	0.5631118086820041	0.00761953231975947	PTPRD;TIAM1;LIMA1;CD40;NLGN1;PCLO;DMTN;PARVG;TTLL3;WNT5A;OTX2;CD247
Regulation Of Protein-Containing Complex Assembly (GO:0043254)	4/119	0.986664594523004	0.9999959979592614	0	0	0.40567155912489616	0.005446189556540896	NRG1;SEPTIN9;PRKCZ;CRYAB
Cellular Response To Insulin Stimulus (GO:0032869)	3/99	0.9867433197424086	0.9999959979592614	0	0	0.3646164863144494	0.0048659289455141586	FOXC2;IRS4;GRB10
Cellular Response To Alcohol (GO:0097306)	1/53	0.9870946927339601	0.9999959979592614	0	0	0.22463201134529806	0.0029178135278030096	GLRA1
Endosome Organization (GO:0007032)	1/53	0.9870946927339601	0.9999959979592614	0	0	0.22463201134529806	0.0029178135278030096	ANXA8
Positive Regulation Of NIK/NF-kappaB Signaling (GO:1901224)	1/53	0.9870946927339601	0.9999959979592614	0	0	0.22463201134529806	0.0029178135278030096	TRIP6
Cellular Response To Nutrient Levels (GO:0031669)	2/78	0.9873011445914329	0.9999959979592614	0	0	0.30718494710057587	0.003925877396877736	PRR5;CARTPT
Long-Chain Fatty Acid Metabolic Process (GO:0001676)	2/78	0.9873011445914329	0.9999959979592614	0	0	0.30718494710057587	0.003925877396877736	ALOX5;CYP1B1
Regulation Of TOR Signaling (GO:0032006)	2/78	0.9873011445914329	0.9999959979592614	0	0	0.30718494710057587	0.003925877396877736	MINAR1;TSSK3
Cellular Response To Lipid (GO:0071396)	10/228	0.987427962708077	0.9999959979592614	0	0	0.534034116239236	0.006756457598484545	PID1;FES;ZC3H12A;WNT5A;PDE4B;LDOC1;FFAR2;GIT1;POU4F2;NKX3-1
Cellular Response To Oxygen-Containing Compound (GO:1901701)	21/406	0.9874908709837452	0.9999959979592614	0	0	0.6336474858046011	0.007976371547643711	NLGN1;PID1;DMTN;ADGRV1;NCF1;SYT1;WNT5A;GDF1;LDOC1;AKAP6;POU4F2;RYR3;CACNA1H;GLRA1;WT1;FES;ZC3H12A;PDE4B;DPEP1;FFAR2;GIT1
Antimicrobial Humoral Response (GO:0019730)	3/100	0.98757041584733	0.9999959979592614	0	0	0.36083786674716345	0.004513171521833807	NRG1;CXCL14;GALP
Peptidyl-Serine Phosphorylation (GO:0018105)	6/158	0.9875778917666695	0.9999959979592614	0	0	0.4600396079484425	0.005750452582102003	PNCK;PRKCB;MAST1;PRKCQ;PRKCZ;SGK2
Positive Regulation Of DNA-binding Transcription Factor Activity (GO:0051091)	11/246	0.9880340498138869	0.9999959979592614	0	0	0.5447815847864853	0.00655814524907496	EPHA5;ALK;CD40;RELN;PRKCB;NFAM1;WNT5A;PRKCQ;NKX6-1;PRKCZ;CARD14
Regulation Of Lipid Metabolic Process (GO:0019216)	1/54	0.9881128443667159	0.9999959979592614	0	0	0.22038167664239705	0.002635406249833537	DISP3
Negative Regulation Of Protein Modification By Small Protein Conjugation Or Removal (GO:1903321)	1/54	0.9881128443667159	0.9999959979592614	0	0	0.22038167664239705	0.002635406249833537	MINAR1
Negative Regulation Of Protein Ubiquitination (GO:0031397)	1/54	0.9881128443667159	0.9999959979592614	0	0	0.22038167664239705	0.002635406249833537	MINAR1
Vesicle Fusion (GO:0006906)	2/79	0.9881732536928962	0.9999959979592614	0	0	0.30317900928587954	0.0036069930177227176	PIP4K2A;IRAG2
Positive Regulation Of Protein Modification By Small Protein Conjugation Or Removal (GO:1903322)	2/79	0.9881732536928962	0.9999959979592614	0	0	0.30317900928587954	0.0036069930177227176	ANGPT1;ZC3H12A
Protein Import Into Nucleus (GO:0006606)	2/79	0.9881732536928962	0.9999959979592614	0	0	0.30317900928587954	0.0036069930177227176	POM121L2;IPO4
Response To Lipopolysaccharide (GO:0032496)	6/159	0.9882236452940393	0.9999959979592614	0	0	0.4570078031212485	0.005413826501653522	ZC3H12A;WNT5A;PDE4B;IL12A;LDOC1;GIT1
Regulation Of Programmed Cell Death (GO:0043067)	8/195	0.9883005699416053	0.9999959979592614	0	0	0.49826186134502565	0.005863748332690051	BMP4;ALK;ACTN2;GAS1;OMA1;OLFM4;CRYAB;POU4F2
Negative Regulation Of Protein Serine/Threonine Kinase Activity (GO:0071901)	2/80	0.9889868407086778	0.9999959979592614	0	0	0.29927578782540615	0.003314255821516411	BMP4;SLC8A3
Positive Regulation Of Immune Response (GO:0050778)	2/80	0.9889868407086778	0.9999959979592614	0	0	0.29927578782540615	0.003314255821516411	PTPRC;NRG1
Ceramide Metabolic Process (GO:0006672)	1/55	0.989050700069484	0.9999959979592614	0	0	0.2162887617433072	0.002381271070987981	GDF1
Response To Peptide Hormone (GO:0043434)	1/55	0.989050700069484	0.9999959979592614	0	0	0.2162887617433072	0.002381271070987981	STAT4
Protein Catabolic Process (GO:0030163)	3/102	0.9890782035392764	0.9999959979592614	0	0	0.3535096348590938	0.003882199377642816	SLC6A7;FBXO27;FBXO17
Regulation Of RNA Splicing (GO:0043484)	3/102	0.9890782035392764	0.9999959979592614	0	0	0.3535096348590938	0.003882199377642816	NR5A1;SRRM4;QKI
Cytoskeleton-Dependent Cytokinesis (GO:0061640)	2/81	0.9897457078462476	0.9999959979592614	0	0	0.2954713820981093	0.0030454913782455724	SNX18;SEPTIN9
Pattern Recognition Receptor Signaling Pathway (GO:0002221)	1/56	0.9899145886342378	0.9999959979592614	0	0	0.21234468011327515	0.002152455989769436	FFAR2
post-Golgi Vesicle-Mediated Transport (GO:0006892)	1/56	0.9899145886342378	0.9999959979592614	0	0	0.21234468011327515	0.002152455989769436	SORCS1
Positive Regulation Of Defense Response (GO:0031349)	4/124	0.9901222005776853	0.9999959979592614	0	0	0.3886624203821656	0.003858216301627465	NLRP6;MDK;WNT5A;NFKBIZ
Macroautophagy (GO:0016236)	3/104	0.9904089857174594	0.9999959979592614	0	0	0.3464716299764922	0.003339052521246379	SNX18;PIP4K2A;TMEM74
Ras Protein Signal Transduction (GO:0007265)	5/144	0.9904119083987228	0.9999959979592614	0	0	0.4192515968105057	0.0040392180038463866	TIAM1;DOK3;EPS8L2;FGF2;RAPGEFL1
Regulation Of Phosphorylation (GO:0042325)	2/82	0.9904534216971629	0.9999959979592614	0	0	0.29176208651399493	0.002798710014471063	BMP4;LDB2
Nitrogen Compound Transport (GO:0071705)	6/163	0.9905035084849846	0.9999959979592614	0	0	0.4452668009879111	0.004248678248501291	SNX18;SLC13A4;SLC7A14;RAB38;NRG1;SLC38A4
Regulation Of Mitotic Cell Cycle (GO:0007346)	4/125	0.990702223857011	0.9999959979592614	0	0	0.3854292783071011	0.0036003990596566496	CUL9;DUSP3;GAS1;NKX3-1
Endosome To Lysosome Transport (GO:0008333)	1/57	0.9907103400667163	0.9999959979592614	0	0	0.20854145854145853	0.0019463336832804255	CACNG2
Positive Regulation Of Interleukin-1 Beta Production (GO:0032731)	1/57	0.9907103400667163	0.9999959979592614	0	0	0.20854145854145853	0.0019463336832804255	WNT5A
Post-Transcriptional Regulation Of Gene Expression (GO:0010608)	1/57	0.9907103400667163	0.9999959979592614	0	0	0.20854145854145853	0.0019463336832804255	TDRD7
Regulation Of Calcium Ion Transport (GO:0051924)	1/57	0.9907103400667163	0.9999959979592614	0	0	0.20854145854145853	0.0019463336832804255	TRPC6
Lysosomal Transport (GO:0007041)	3/105	0.9910142884341208	0.9999959979592614	0	0	0.34305612760699444	0.0030965366355682833	SPTBN5;EHD3;IGF2R
Negative Regulation Of MAPK Cascade (GO:0043409)	3/105	0.9910142884341208	0.9999959979592614	0	0	0.34305612760699444	0.0030965366355682833	BMP4;PTPRC;DUSP3
Regulation Of NIK/NF-kappaB Signaling (GO:1901222)	2/83	0.9911133268863822	0.9999959979592614	0	0	0.2881443784751673	0.0025720905678554987	ZC3H12A;TRIP6
Positive Regulation Of Apoptotic Process (GO:0043065)	12/270	0.9912774959182619	0.9999959979592614	0	0	0.5409879998808921	0.004739470242240893	MLLT11;TFAP2A;BMP4;TFAP2B;PTGIS;IGFBP3;ZC3H12A;CYP1B1;TNFRSF8;NRG1;OMA1;NKX3-1
Positive Regulation Of Mitochondrion Organization (GO:0010822)	1/58	0.9914433253176269	0.9999959979592614	0	0	0.20487168334058287	0.0017605634182817384	MLLT11
Positive Regulation Of T Cell Activation (GO:0050870)	3/107	0.9921161334895741	0.9999959979592614	0	0	0.33642217108162364	0.0026628179857329025	PTPRC;MDK;PRKCQ
DNA-templated Transcription Initiation (GO:0006352)	1/59	0.9921184923230687	0.9999959979592614	0	0	0.20132845211215117	0.001593057868964867	TAF13
Aerobic Respiration (GO:0009060)	1/59	0.9921184923230687	0.9999959979592614	0	0	0.20132845211215117	0.001593057868964867	ME3
Cellular Response To Chemokine (GO:1990869)	1/59	0.9921184923230687	0.9999959979592614	0	0	0.20132845211215117	0.001593057868964867	ZC3H12A
Microtubule Cytoskeleton Organization Involved In Mitosis (GO:1902850)	1/59	0.9921184923230687	0.9999959979592614	0	0	0.20132845211215117	0.001593057868964867	MAP4
Mitotic Cytokinesis (GO:0000281)	1/59	0.9921184923230687	0.9999959979592614	0	0	0.20132845211215117	0.001593057868964867	SNX18
Positive Regulation Of Proteolysis (GO:0045862)	1/59	0.9921184923230687	0.9999959979592614	0	0	0.20132845211215117	0.001593057868964867	ZC3H12A
Mitotic Spindle Organization (GO:0007052)	2/85	0.9923020560210846	0.9999959979592614	0	0	0.2811704834605598	0.00217280848043683	MAP4;MISP
Nuclear-Transcribed mRNA Catabolic Process (GO:0000956)	2/85	0.9923020560210846	0.9999959979592614	0	0	0.2811704834605598	0.00217280848043683	NLRP6;ZC3H12A
Positive Regulation Of Protein Localization (GO:1903829)	2/85	0.9923020560210846	0.9999959979592614	0	0	0.2811704834605598	0.00217280848043683	CROCC;WNT5A
Defense Response To Symbiont (GO:0140546)	5/148	0.9923750804466143	0.9999959979592614	0	0	0.40743513974871526	0.0031185647335872286	CD40;PTPRC;NLRP6;ZCCHC3;USP29
Lipid Transport (GO:0006869)	3/108	0.9926168746379952	0.9999959979592614	0	0	0.33319996362644355	0.0024691835057295774	ABCC3;SLCO2B1;ABCA4
Protein Targeting (GO:0006605)	4/129	0.9927124555183272	0.9999959979592614	0	0	0.3730140127388535	0.002728309668014203	NLGN1;NCF1;HPS4;AKAP6
Exocytosis (GO:0006887)	2/86	0.9928365714502757	0.9999959979592614	0	0	0.2778080697928026	0.001997220302258375	CADPS;TNFAIP2
Negative Regulation Of Binding (GO:0051100)	2/86	0.9928365714502757	0.9999959979592614	0	0	0.2778080697928026	0.001997220302258375	ARHGAP28;DKK1
Positive Regulation Of Cysteine-Type Endopeptidase Activity Involved In Apoptotic Process (GO:0043280)	3/109	0.9930867700437895	0.9999959979592614	0	0	0.33003855253834236	0.0022895556708758666	BCL2L10;ROBO1;NKX3-1
Negative Regulation Of Autophagy (GO:0010507)	1/61	0.9933132439367875	0.9999959979592614	0	0	0.19459631277813097	0.0013055880297164497	LEPR
Negative Regulation Of Intrinsic Apoptotic Signaling Pathway (GO:2001243)	1/61	0.9933132439367875	0.9999959979592614	0	0	0.19459631277813097	0.0013055880297164497	TMEM161A
Protein-Containing Complex Disassembly (GO:0032984)	1/62	0.993840895581726	0.9999959979592614	0	0	0.1913957875209738	0.0011824718740345752	SEPTIN9
Intracellular Monoatomic Cation Homeostasis (GO:0030003)	7/190	0.9939734653999663	0.9999959979592614	0	0	0.44532206262357854	0.0026918683091455386	SLC8A3;RYR2;CD40;EDN2;CHRNA7;ERFE;SLC39A4
Cellular Response To Chemical Stress (GO:0062197)	2/89	0.9942312017316411	0.9999959979592614	0	0	0.2681846099850838	0.001551582612614589	TMEM161A;ZC3H12A
Organic Anion Transport (GO:0015711)	2/89	0.9942312017316411	0.9999959979592614	0	0	0.2681846099850838	0.001551582612614589	SLCO2B1;SLCO5A1
Positive Regulation Of DNA Repair (GO:0045739)	2/89	0.9942312017316411	0.9999959979592614	0	0	0.2681846099850838	0.001551582612614589	TMEM161A;EYA4
G1/S Transition Of Mitotic Cell Cycle (GO:0000082)	1/63	0.9943269170770479	0.9999959979592614	0	0	0.18829850501404755	0.0010712746294417805	USP29
Regulation Of Intracellular Signal Transduction (GO:1902531)	13/297	0.9944118976361208	0.9999959979592614	0	0	0.5319946585341646	0.002981177952201846	NLGN1;VWF;FLT4;WNT5A;AKAP6;ARHGAP28;AKAP5;ARHGAP23;PREX2;FGD3;TIAM1;PEX5L;TAGAP
Negative Regulation Of Programmed Cell Death (GO:0043069)	18/381	0.9946682201156414	0.9999959979592614	0	0	0.5756336442244364	0.0030773631061314145	TFAP2A;PRR5;TFAP2B;ANGPT1;FLT4;WNT5A;ASCL1;DKK1;POU3F3;BMP4;GREM1;BCL2L10;KRT18;WT1;DPEP1;NKX2-5;CRYAB;CARD14
Endocytic Recycling (GO:0032456)	1/64	0.9947745909262538	0.9999959979592614	0	0	0.18529954893591258	9.708045846810335E-4	EHD3
Negative Regulation Of Cell Death (GO:0060548)	1/64	0.9947745909262538	0.9999959979592614	0	0	0.18529954893591258	9.708045846810335E-4	CHGA
Regulation Of Interleukin-6 Production (GO:0032675)	3/114	0.9950338885953651	0.9999959979592614	0	0	0.31508593252705286	0.0015686501204913103	ZC3H12A;WNT5A;TWIST1
RNA Export From Nucleus (GO:0006405)	1/65	0.995186940910548	0.9999959979592614	0	0	0.18239431023521932	8.79994027263012E-4	POM121L2
Fatty Acid Biosynthetic Process (GO:0006633)	1/65	0.995186940910548	0.9999959979592614	0	0	0.18239431023521932	8.79994027263012E-4	ALOX5
Positive Regulation Of T Cell Proliferation (GO:0042102)	1/65	0.995186940910548	0.9999959979592614	0	0	0.18239431023521932	8.79994027263012E-4	PTPRC
Positive Regulation Of Hydrolase Activity (GO:0051345)	6/176	0.9953601625158299	0.9999959979592614	0	0	0.41092436974789914	0.0019110592324780074	DOCK10;PREX2;CD40;SNX18;DOCK9;RAPGEFL1
Negative Regulation Of Cellular Biosynthetic Process (GO:0031327)	4/137	0.9955542520545451	0.9999959979592614	0	0	0.3504238302763278	0.001561369328126454	PTGIS;ZC3H12A;PLEK;ERFE
Negative Regulation Of Immune Response (GO:0050777)	1/66	0.9955667525843335	0.9999959979592614	0	0	0.1795784634945474	7.978856812011279E-4	FOXP3
Negative Regulation Of Gene Expression (GO:0010629)	15/336	0.9955683321781069	0.9999959979592614	0	0	0.5426735326383435	0.0024102935962206774	SFMBT2;MACROH2A2;FGF2;FOXP3;ROBO1;BMP4;TDRD1;SDR16C5;HAND2;ZC3H12A;CLDN19;APLNR;PGR;NKX3-1;RBMS3
Cholesterol Metabolic Process (GO:0008203)	1/67	0.9959165918840108	0.9999959979592614	0	0	0.17684794544298676	7.236207627082267E-4	LCAT
tRNA Modification (GO:0006400)	1/67	0.9959165918840108	0.9999959979592614	0	0	0.17684794544298676	7.236207627082267E-4	CTU1
Negative Regulation Of Cellular Catabolic Process (GO:0031330)	1/67	0.9959165918840108	0.9999959979592614	0	0	0.17684794544298676	7.236207627082267E-4	LEPR
Vesicle Organization (GO:0016050)	2/94	0.995986685553692	0.9999959979592614	0	0	0.2535402146255117	0.0010195839328035457	IRAG2;ANXA8
Telomere Maintenance (GO:0000723)	1/68	0.9962388226861456	0.9999959979592614	0	0	0.17419893539296524	6.564283308739692E-4	TENM1
Endosomal Transport (GO:0016197)	6/180	0.9962957948397488	0.9999959979592614	0	0	0.4013898662913441	0.001489590995717453	MAGEL2;EHD3;SNX18;DCTN1;ANXA8;BAIAP3
Inflammatory Response (GO:0006954)	9/236	0.9963074572509275	0.9999959979592614	0	0	0.46105192045150667	0.0017056048768312806	CD40;NLRP6;HYAL1;NFAM1;WNT5A;BDKRB2;NOX4;CHI3L1;KLRG1
Regulation Of Protein Metabolic Process (GO:0051246)	2/96	0.9965310979983116	0.9999959979592614	0	0	0.2481186725136701	8.621956619575196E-4	EDNRB;CHRNA7
Phagocytosis (GO:0006909)	1/69	0.9965356223756698	0.9999959979592614	0	0	0.17162783740323848	5.95615955651708E-4	CD93
Monocarboxylic Acid Metabolic Process (GO:0032787)	2/97	0.9967753666475612	0.9999959979592614	0	0	0.24549350475425205	7.929056464140253E-4	DSE;ME3
Plasma Membrane Bounded Cell Projection Assembly (GO:0120031)	11/275	0.9968597122069194	0.9999959979592614	0	0	0.4841650671785029	0.00152280993441041	FGD3;FMNL3;EHD3;ABLIM1;DMTN;TTLL3;ACTN2;IFT172;PTPRO;DZIP1L;EMP3
RNA Processing (GO:0006396)	6/183	0.9968758033098191	0.9999959979592614	0	0	0.3945217917675545	0.0012344930813320675	M1AP;SRRM4;LIN28B;NOVA1;WT1;ELAVL4
MAPK Cascade (GO:0000165)	2/98	0.9970026848566478	0.9999959979592614	0	0	0.24292302798982188	7.292102536798225E-4	FGF13;POU4F2
RNA Splicing (GO:0008380)	2/98	0.9970026848566478	0.9999959979592614	0	0	0.24292302798982188	7.292102536798225E-4	NOVA1;WT1
Phosphatidylinositol Biosynthetic Process (GO:0006661)	2/98	0.9970026848566478	0.9999959979592614	0	0	0.24292302798982188	7.292102536798225E-4	INPP5J;FGF2
Positive Regulation Of Protein-Containing Complex Assembly (GO:0031334)	2/98	0.9970026848566478	0.9999959979592614	0	0	0.24292302798982188	7.292102536798225E-4	PLEK;NRG1
Regulation Of Cilium Assembly (GO:1902017)	1/71	0.9970607936299865	0.9999959979592614	0	0	0.1667060212514758	4.907048948423733E-4	CROCC
Lipid Biosynthetic Process (GO:0008610)	1/71	0.9970607936299865	0.9999959979592614	0	0	0.1667060212514758	4.907048948423733E-4	GUCY2C
Regulation Of Protein Catabolic Process (GO:0042176)	3/122	0.9970934846700191	0.9999959979592614	0	0	0.2937753077042402	8.551057272235519E-4	APC2;WNT5A;GPC3
Protein Localization To Nucleus (GO:0034504)	3/122	0.9970934846700191	0.9999959979592614	0	0	0.2937753077042402	8.551057272235519E-4	BMP4;POM121L2;IPO4
Protein Targeting To Membrane (GO:0006612)	1/72	0.9972927149548002	0.9999959979592614	0	0	0.16434909520696972	4.4554322640195134E-4	NCF1
Regulation Of Organelle Organization (GO:0033043)	2/100	0.9974110049037717	0.9999959979592614	0	0	0.23793945058939606	6.16822891484221E-4	EHD3;ZEB2
Response To UV (GO:0009411)	2/100	0.9974110049037717	0.9999959979592614	0	0	0.23793945058939606	6.16822891484221E-4	TMEM161A;IL12A
Regulation Of mRNA Stability (GO:0043488)	1/74	0.9977030789102581	0.9999959979592614	0	0	0.1598289630668211	3.6753677928437364E-4	PCBP4
Cellular Response To Starvation (GO:0009267)	3/126	0.9977823655180234	0.9999959979592614	0	0	0.2841595379671174	6.308617590036382E-4	ZC3H12A;TSSK3;CARTPT
Endocytosis (GO:0006897)	6/189	0.9977850902826069	0.9999959979592614	0	0	0.38146119103379056	8.458391737101097E-4	EPN3;EHD3;SNX18;CD93;DNER;IGF2R
Regulation Of Plasma Membrane Bounded Cell Projection Assembly (GO:0120032)	1/75	0.9978842961774296	0.9999959979592614	0	0	0.15766052129688493	3.339163262886073E-4	DMTN
Golgi Organization (GO:0007030)	3/130	0.9983106936893501	0.9999959979592614	0	0	0.27514948600871103	4.652048105229613E-4	SEC16B;SPTBN5;COG1
Regulation Of G1/S Transition Of Mitotic Cell Cycle (GO:2000045)	2/106	0.9983344907150038	0.9999959979592614	0	0	0.2241387747112938	3.736164276611874E-4	ADAMTS1;HYAL1
Proteolysis Involved In Protein Catabolic Process (GO:0051603)	1/78	0.9983465297747949	0.9999959979592614	0	0	0.15149313496420935	2.5069670491845E-4	OMA1
Positive Regulation Of Cellular Biosynthetic Process (GO:0031328)	5/174	0.9983712365502774	0.9999959979592614	0	0	0.3442625423799126	5.611793845346066E-4	PDGFRB;GUCY2C;ZEB2;AVPR1B;FGF2
Negative Regulation Of Translation (GO:0017148)	2/107	0.9984529238944218	0.9999959979592614	0	0	0.22199200290803345	3.4370446041372805E-4	EIF4EBP3;NMNAT2
Regulation Of Cyclin-Dependent Protein Serine/Threonine Kinase Activity (GO:0000079)	1/79	0.998476941425668	0.9999959979592614	0	0	0.1495427649273803	2.279360143981832E-4	PSRC1
Regulation Of Organelle Assembly (GO:1902115)	1/80	0.9985970544502917	0.9999959979592614	0	0	0.14764177134717987	2.0727880051996794E-4	RNF186
Spindle Assembly (GO:0051225)	1/81	0.9987076816558207	0.9999959979592614	0	0	0.14578830260648443	1.885267423638551E-4	MISP
Protein Phosphorylation (GO:0006468)	23/500	0.9987863491599662	0.9999959979592614	0	0	0.5580047767924122	6.776342550155894E-4	ALK;EPHA5;PDGFRB;EPHA6;PNCK;EPHA10;PRKCB;TAF13;IGFBP3;FLT4;MAST1;PRKCZ;BMP4;MAPK10;RELN;FES;PRKCQ;TSSK3;BMPR1B;EPHB1;SGK2;PRKG1;FGFR2
Double-Strand Break Repair Via Homologous Recombination (GO:0000724)	2/111	0.9988489227410233	0.9999959979592614	0	0	0.21379881877815907	2.4624070653468086E-4	EID3;MCMDC2
Mitotic Cell Cycle Phase Transition (GO:0044772)	2/111	0.9988489227410233	0.9999959979592614	0	0	0.21379881877815907	2.4624070653468086E-4	USP29;FBXL7
Mitotic Sister Chromatid Segregation (GO:0000070)	2/111	0.9988489227410233	0.9999959979592614	0	0	0.21379881877815907	2.4624070653468086E-4	PSRC1;MISP
Regulation Of Nucleic Acid-Templated Transcription (GO:1903506)	20/452	0.9988680914509916	0.9999959979592614	0	0	0.5360717860717861	6.071279090307125E-4	USP13;TCF7L1;NKX6-2;SKOR2;ZBTB38;IGSF1;FOXP3;ELAVL2;SOX2;LYL1;SOX17;WT1;SOX15;NKX2-1;PRKCQ;PTF1A;MSC;NKX3-1;KLRG1;TCFL5
Vesicle-Mediated Transport To The Plasma Membrane (GO:0098876)	1/83	0.9989034139547426	0.9999959979592614	0	0	0.14221698478904687	1.560387315109757E-4	EHD3
Protein Localization (GO:0008104)	14/351	0.9989516601981259	0.9999959979592614	0	0	0.4817126987750133	5.05263485403816E-4	GRID2;ARL14;ANGPT1;WNT5A;SHROOM3;SEPTIN9;ANO1;PEX5L;CROCC;SYNDIG1;RAB38;ESAM;DRD2;JAM3
Positive Regulation Of Protein Ubiquitination (GO:0031398)	1/84	0.9989898438130885	0.9999959979592614	0	0	0.14049586776859505	1.4199450045406447E-4	ANGPT1
Regulation Of Protein Ubiquitination (GO:0031396)	2/113	0.9990074438605668	0.9999959979592614	0	0	0.2099236641221374	2.0846449511684672E-4	MINAR1;ANGPT1
Cellular Respiration (GO:0045333)	1/85	0.9990694463255777	0.9999959979592614	0	0	0.13881572972482065	1.2923562703694066E-4	ME3
mRNA Metabolic Process (GO:0016071)	1/85	0.9990694463255777	0.9999959979592614	0	0	0.13881572972482065	1.2923562703694066E-4	SRRM4
Macromolecule Catabolic Process (GO:0009057)	1/85	0.9990694463255777	0.9999959979592614	0	0	0.13881572972482065	1.2923562703694066E-4	SLC6A7
Positive Regulation Of Amide Metabolic Process (GO:0034250)	1/85	0.9990694463255777	0.9999959979592614	0	0	0.13881572972482065	1.2923562703694066E-4	CHRNA7
Defense Response To Bacterium (GO:0042742)	6/204	0.9990791874591098	0.9999959979592614	0	0	0.3522727272727273	3.245265821005868E-4	CHGA;NLRP6;IL12A;LPO;LYPD8;GALP
Regulation Of Mitotic Cell Cycle Phase Transition (GO:1901990)	1/86	0.9991427604353554	0.9999959979592614	0	0	0.13717512434089973	1.1764237492649885E-4	HECW2
Positive Regulation Of Programmed Cell Death (GO:0043068)	8/245	0.9991482889299669	0.9999959979592614	0	0	0.39206557059023234	3.3406887193213785E-4	MLLT11;BMP4;IGFBP3;CYP1B1;TNFRSF8;NRG1;OMA1;POU4F2
Cilium Organization (GO:0044782)	7/228	0.9992653135185651	0.9999959979592614	0	0	0.36798274363498285	2.7045130777927993E-4	EHD3;ABLIM1;TTLL3;TSGA10IP;IFT172;DZIP1L;MAP4
Regulation Of Double-Strand Break Repair (GO:2000779)	1/88	0.9992724698706694	0.9999959979592614	0	0	0.13400705877194904	9.752965498425544E-5	TWIST1
Phosphorylation (GO:0016310)	18/429	0.9992902223124338	0.9999959979592614	0	0	0.5070553355975457	3.6002434731279714E-4	ALK;EPHA5;PRR5;EPHA6;EPHA10;PRKCB;DGKB;TAF13;IGFBP3;MAST1;PRKCZ;MAPK10;PRKCQ;TSSK3;BMPR1B;EPHB1;SGK2;PRKG1
Cellular Response To Peptide Hormone Stimulus (GO:0071375)	1/89	0.9993297436496934	0.9999959979592614	0	0	0.13247702710512627	8.882333921692395E-5	CRHR1
Defense Response To Virus (GO:0051607)	5/189	0.9993544551759952	0.9999959979592614	0	0	0.3159378723640092	2.0401791665401557E-4	CD40;PTPRC;NLRP6;ZCCHC3;USP29
Mitochondrial Respiratory Chain Complex Assembly (GO:0033108)	1/90	0.9993824916973051	0.9999959979592614	0	0	0.13098137817238942	8.090707148579495E-5	OMA1
Positive Regulation Of Proteasomal Protein Catabolic Process (GO:1901800)	1/90	0.9993824916973051	0.9999959979592614	0	0	0.13098137817238942	8.090707148579495E-5	USP13
Regulation Of RNA Metabolic Process (GO:0051252)	1/91	0.9994310715143567	0.9999959979592614	0	0	0.12951896588260225	7.37079984003402E-5	SRRM4
Protein-Containing Complex Assembly (GO:0065003)	12/328	0.9994381045508401	0.9999959979592614	0	0	0.440282662603932	2.474623549593766E-4	TIAM1;EID2;CD40;DMTN;ANGPT1;ZC3H12A;DNAAF6;OTX2;NRG1;OMA1;CD247;MAPK8IP2
Positive Regulation Of Cellular Catabolic Process (GO:0031331)	3/146	0.9994387030360379	0.9999959979592614	0	0	0.2441498666832849	1.370790535493301E-4	LIN28B;ZC3H12A;TWIST1
Positive Regulation Of Macromolecule Biosynthetic Process (GO:0010557)	2/122	0.999491540347646	0.9999959979592614	0	0	0.19408396946564885	9.87089645320405E-5	PDGFRB;FGF2
Negative Regulation Of Amide Metabolic Process (GO:0034249)	1/93	0.9995170166590838	0.9999959979592614	0	0	0.12668951601757925	6.120370708074338E-5	CHRNA7
Regulation Of DNA Metabolic Process (GO:0051052)	2/124	0.9995619142907142	0.9999959979592614	0	0	0.190881408250949	8.364073936739136E-5	EID3;ZBTB38
Recombinational Repair (GO:0000725)	1/95	0.999589912694768	0.9999959979592614	0	0	0.12398046827447215	5.085324398378666E-5	EID3
Regulation Of Macroautophagy (GO:0016241)	1/96	0.9996220982993166	0.9999959979592614	0	0	0.12266871884096764	4.6365478819197556E-5	ATP6V1E2
Negative Regulation Of Cytokine Production (GO:0001818)	4/178	0.9996841062558364	0.9999959979592614	0	0	0.2672523610806062	8.44366861910605E-5	PTPRC;ZC3H12A;IL12A;FOXP3
Regulation Of DNA Repair (GO:0006282)	2/129	0.999698180812719	0.9999959979592614	0	0	0.1833163030193745	5.533672885606863E-5	TMEM161A;EYA4
Chromatin Organization (GO:0006325)	8/268	0.9997657180474803	0.9999959979592614	0	0	0.3569309362412811	8.363227380608307E-5	SOX2;M1AP;TCF7L1;SATB1;SOX15;HMGN3;FOXP3;HDGFL3
Protein Stabilization (GO:0050821)	5/208	0.999804592129845	0.9999959979592614	0	0	0.2860690659859909	5.59056092774935E-5	USP13;SOX17;HPS4;CRYAB;USP29
Mitochondrion Organization (GO:0007005)	3/162	0.9998157893980197	0.9999959979592614	0	0	0.21938916445479986	4.041753283549539E-5	PID1;RAB38;OMA1
Regulation Of Cellular Response To Stress (GO:0080135)	1/107	0.9998454722132648	0.9999959979592614	0	0	0.10987297436697094	1.6979739505513755E-5	ALOX5
Positive Regulation Of Autophagy (GO:0010508)	1/107	0.9998454722132648	0.9999959979592614	0	0	0.10987297436697094	1.6979739505513755E-5	ZC3H12A
Positive Regulation Of Translation (GO:0045727)	1/108	0.9998574464878509	0.9999959979592614	0	0	0.10884018275692023	1.551665631815404E-5	BOLL
Regulation Of Cell Cycle (GO:0051726)	9/298	0.9998661413180222	0.9999959979592614	0	0	0.3609073924627171	4.8313821555485205E-5	BMP4;BRINP1;PTPRC;ZNRF4;GMNC;INSM2;ANKK1;HOXD10;FGFR2
Sensory Perception Of Chemical Stimulus (GO:0007606)	1/110	0.9998786268733046	0.9999959979592614	0	0	0.10683145045113351	1.2967254124662844E-5	DRD2
Regulation Of Protein Serine/Threonine Kinase Activity (GO:0071900)	1/112	0.9998965866354332	0.9999959979592614	0	0	0.1048951048951049	1.0848116653575709E-5	SLC8A3
Organelle Organization (GO:0006996)	15/418	0.9998998927731393	0.9999959979592614	0	0	0.43029587268036235	4.3077882783310734E-5	PRR5;CHGA;SEC16B;SPTBN5;DMTN;TSGA10IP;MAST1;COG1;IRAG2;FGD3;FMNL3;PCLO;DES;MDK;RAB38
Endomembrane System Organization (GO:0010256)	4/196	0.9999036367833058	0.9999959979592614	0	0	0.24195859872611464	2.3317032350222297E-5	SEC16B;SPTBN5;COG1;ANXA8
Positive Regulation Of Protein Metabolic Process (GO:0051247)	4/196	0.9999036367833058	0.9999959979592614	0	0	0.24195859872611464	2.3317032350222297E-5	APC2;CHRNA7;WNT5A;GPC3
Intracellular Protein Transport (GO:0006886)	10/325	0.9999092975877931	0.9999959979592614	0	0	0.3676166118621362	3.33452257322818E-5	POM121L2;NLGN1;ARL14;SYNDIG1;HPS4;AKAP6;RAB38;SEPTIN9;CACNG2;IPO4
Golgi Vesicle Transport (GO:0048193)	4/197	0.9999097387787025	0.9999959979592614	0	0	0.24069172634566516	2.172610970351629E-5	SEC16B;EHD3;COG1;SORCS1
Response To Endoplasmic Reticulum Stress (GO:0034976)	1/114	0.9999118148293673	0.9999959979592614	0	0	0.10302730254459941	9.085880880587874E-6	RNF186
Cilium Assembly (GO:0060271)	6/243	0.9999124126110226	0.9999959979592614	0	0	0.2936741152157065	2.572327549570742E-5	EHD3;ABLIM1;TTLL3;DCTN1;IFT172;DZIP1L
Endoplasmic Reticulum To Golgi Vesicle-Mediated Transport (GO:0006888)	1/115	0.999918536710394	0.9999959979592614	0	0	0.10211797771606385	8.31920525217802E-6	SEC16B
Negative Regulation Of Protein Metabolic Process (GO:0051248)	2/147	0.9999203004559933	0.9999959979592614	0	0	0.16040186013863297	1.2784464575635426E-5	EDNRB;CRYAB
Positive Regulation Of I-kappaB kinase/NF-kappaB Signaling (GO:0043123)	3/175	0.999925030647201	0.9999959979592614	0	0	0.20266309416310158	1.5194090558344696E-5	CD40;PRKCB;LTBR
protein-RNA Complex Assembly (GO:0022618)	2/150	0.9999358794577698	0.9999959979592614	0	0	0.15712468193384224	1.007524282180641E-5	NR5A1;CELF4
RNA Splicing, Via Transesterification Reactions With Bulged Adenosine As Nucleophile (GO:0000377)	3/180	0.9999465701466564	0.9999959979592614	0	0	0.19688420416662172	1.0519775191810906E-5	NR5A1;USP49;NOVA1
Fatty Acid Metabolic Process (GO:0006631)	1/122	0.9999528196214454	0.9999959979592614	0	0	0.09617354846505861	4.537611467471587E-6	ALOX5
Regulation Of I-kappaB kinase/NF-kappaB Signaling (GO:0043122)	5/232	0.9999561743972716	0.9999959979592614	0	0	0.25548695400701366	1.1197115110556994E-5	CD40;PRKCB;ZC3H12A;WNT5A;LTBR
Cytokine-Mediated Signaling Pathway (GO:0019221)	6/257	0.9999616106740223	0.9999959979592614	0	0	0.2770804536954224	1.063713603649964E-5	EDN2;IL34;STAT4;LEPR;IL12A;CARD14
mRNA Splicing, Via Spliceosome (GO:0000398)	4/211	0.9999631024996483	0.9999959979592614	0	0	0.22424074586910367	8.274075646873017E-6	NR5A1;USP49;NOVA1;CELF4
Protein Modification By Small Protein Conjugation (GO:0032446)	11/364	0.999966145142244	0.9999959979592614	0	0	0.36032073136029896	1.2198813602447403E-5	CUL9;TRIM72;EID3;HECW2;HECW1;DTX1;MKRN3;DTX2;KLHL13;TRIM10;FBXL7
mRNA Processing (GO:0006397)	4/214	0.9999692823912821	0.9999959979592614	0	0	0.22100090991810736	6.7887237443707155E-6	NR5A1;SRRM4;USP49;NOVA1
Regulation Of Autophagy (GO:0010506)	5/241	0.99997408203904	0.9999959979592614	0	0	0.24562227911548973	6.366111139679173E-6	USP13;ZC3H12A;LEPR;PIP4K2A;ATP6V1E2
Vesicle-Mediated Transport (GO:0016192)	13/411	0.9999762376753483	0.9999959979592614	0	0	0.377228873386793	8.963941459889692E-6	ARL14;CADPS;TNFAIP2;IRAG2;SEPTIN9;MAPK8IP1;EPN3;EHD3;SNX18;LRRC7;DNER;PIP4K2A;ANXA8
Regulation Of Apoptotic Process (GO:0042981)	29/705	0.9999795391031113	0.9999959979592614	0	0	0.4928572796384596	1.0084405147853846E-5	ALK;PRR5;FLT4;OMA1;ASCL1;BCL2L10;CYP1B1;TNFRSF8;NKX2-5;TFAP2A;TFAP2B;GRID2;ANGPT1;ACTN2;IGFBP3;WNT5A;NRG1;OLFM4;DKK1;POU3F3;MLLT11;BMP4;GREM1;KRT18;WT1;GAS1;DPEP1;CRYAB;CARD14
Protein Transport (GO:0015031)	8/313	0.9999798797908566	0.9999959979592614	0	0	0.30351527332872724	6.106852213379373E-6	RAB3C;SNX18;KRT18;ARL14;PRKCB;SYNDIG1;RAB38;SEPTIN9
Membrane Organization (GO:0061024)	2/167	0.9999799381845847	0.9999959979592614	0	0	0.14080499653018738	2.8248321856593633E-6	DPP4;SGCZ
Non-Membrane-Bounded Organelle Assembly (GO:0140694)	1/135	0.9999816259586342	0.9999959979592614	0	0	0.08678160374225503	1.594543426102674E-6	LMOD1
Protein Polyubiquitination (GO:0000209)	4/226	0.9999844126093128	0.9999959979592614	0	0	0.2089171974522293	3.2564993581901984E-6	MAGEL2;MKRN3;RNF186;FBXL7
Detection Of Chemical Stimulus Involved In Sensory Perception Of Smell (GO:0050911)	1/139	0.9999858199920553	0.9999959979592614	0	0	0.08424776804223444	1.194642490204735E-6	OR13J1
Apoptotic Process (GO:0006915)	4/228	0.9999859199448774	0.9999959979592614	0	0	0.20702911737943586	2.9150019064277224E-6	BCL2L10;ADRA1D;EMP3;EFNA5
Chromatin Remodeling (GO:0006338)	4/228	0.9999859199448774	0.9999959979592614	0	0	0.20702911737943586	2.9150019064277224E-6	SATB1;PRDM16;FOXP3;HDGFL3
Detection Of Chemical Stimulus Involved In Sensory Perception (GO:0050907)	1/141	0.9999874479841062	0.9999959979592614	0	0	0.08303514667151031	1.0422650220408362E-6	OR13J1
Regulation Of Gene Expression (GO:0010468)	52/1127	0.999990743577252	0.9999959979592614	0	0	0.5514482168505332	5.104461443340648E-6	PID1;FGF2;ELAVL2;AFF2;ROBO1;SOX2;LYL1;FGF8;SOX17;SOX15;ZC3H12A;NFKBIZ;NKX3-1;RAG1;SRRM4;NKX6-2;PEG3;ZBTB38;SFMBT2;WNT5A;NRG1;PAX6;NGF;FOXP3;DKK1;POU3F3;NR5A1;HAND2;CLDN19;APLNR;PRKCQ;PGR;RBMS3;USP13;IGSF1;TWIST1;ASCL1;NKX2-1;MSC;KLRG1;TCFL5;TFAP2A;SEC16B;TCF7L1;SKOR2;ANGPT1;TDRD7;BMP4;PTPRC;WT1;PTF1A;BMPR1B
Protein Modification Process (GO:0036211)	27/711	0.9999920757528393	0.9999959979592614	0	0	0.45270982887081956	3.5873987897745984E-6	EPHA10;PTPRO;MAST1;PRKCZ;LOXL1;PTPRZ1;FUT9;ST8SIA4;ST8SIA6;EPHB1;PRKG1;EPHA5;EPHA6;PRKCB;ST8SIA1;TAF13;IGFBP3;ST8SIA3;PTPRD;MAPK10;PTPRC;LOX;PRKCQ;TSSK3;BMPR1B;CHST5;SGK2
Organelle Assembly (GO:0070925)	7/322	0.9999933193448932	0.9999959979592614	0	0	0.256838970431823	1.715858310971495E-6	EHD3;ABLIM1;TTLL3;IFT172;DZIP1L;HPS4;RAB38
Proteasomal Protein Catabolic Process (GO:0010498)	3/220	0.9999933858038369	0.9999959979592614	0	0	0.16024018280645455	1.0598635073695961E-6	APC2;TRIM72;RNF186
Protein Ubiquitination (GO:0016567)	12/434	0.9999934271240176	0.9999959979592614	0	0	0.3277606179949148	2.154336974091504E-6	CUL9;TRIM72;HECW2;HECW1;DTX1;MKRN3;DTX2;KLHL13;RNF186;TRIM10;FBXL7;RAG1
Modification-Dependent Protein Catabolic Process (GO:0019941)	2/192	0.99999384566685	0.9999959979592614	0	0	0.12211062006160439	7.515117495399341E-7	ZNRF4;FBXL7
Proteasome-Mediated Ubiquitin-Dependent Protein Catabolic Process (GO:0043161)	6/319	0.9999949675739556	0.9999959979592614	0	0	0.22143753667601226	1.1143708307812794E-6	APC2;TRIM72;FBXO27;FBXO17;RNF186;FBXL7
DNA Damage Response (GO:0006974)	7/384	0.9999952321138763	0.9999959979592614	0	0	0.21386555261959614	1.0196890315530156E-6	BCL2L10;EID3;FOXE1;ZBTB38;ZC3H12A;SFN;NKX3-1
Ubiquitin-Dependent Protein Catabolic Process (GO:0006511)	5/367	0.999995329330915	0.9999959979592614	0	0	0.15902024374183507	7.427326708726439E-7	APC2;TRIM72;ZNRF4;RNF186;FBXL7
Double-Strand Break Repair (GO:0006302)	1/168	0.9999954080461515	0.9999959979592614	0	0	0.06950752024241409	3.1917605789815977E-7	EID3
Gene Expression (GO:0010467)	4/296	0.9999955608435009	0.9999959979592614	0	0	0.1582235407032545	7.023806180068244E-7	M1AP;NOVA1;ELAVL4;NOX4
DNA Metabolic Process (GO:0006259)	3/288	0.9999956588133462	0.9999959979592614	0	0	0.12155181078093069	5.276802440901585E-7	EID3;FOXE1;RAG1
DNA Repair (GO:0006281)	2/291	0.9999956591809924	0.9999959979592614	0	0	0.07984451077242752	3.465913222571679E-7	EID3;FOXE1
Sensory Perception Of Smell (GO:0007608)	2/230	0.9999958603129605	0.9999959979592614	0	0	0.10154680594616312	4.2037286658409594E-7	OR13J1;DRD2
Macromolecule Biosynthetic Process (GO:0009059)	1/183	0.9999959979592614	0.9999959979592614	0	0	0.06372648330690289	2.5503649265435616E-7	FUT9
