## Supplementary material for "Unsupervised tensor integration of hippocampal and colonic multi-omics reveals enteric neural signatures in cognitive aging": GO_Biological_Process_2025.tsv

Term	Overlap	P-value	Adjusted P-value	Old P-value	Old Adjusted P-value	Odds Ratio	Combined Score	Genes
Endocrine System Development (GO:0035270)	11/24	6.612540192942488E-7	0.0019182979099726157	0	0	9.96815788178552	141.8381921859306	SOX2;SOX3;SALL1;FOXE1;MDK;WT1;FOXI3;NKX2-1;NKX2-5;GLI2;STRA6
Neuron Projection Guidance (GO:0097485)	26/132	1.1031689259011782E-5	0.01600146527019659	0	0	2.902832626395593	33.135075586633	ROBO2;SEMA5B;ROBO4;EPHA10;SEMA3B;NRXN3;SEMA3E;EFNA5;GLI2;EFNB3;RELN;OTX2;SLIT3;EMB;EPHB1;EPHA5;EPHA6;BDNF;DCC;WNT5A;UNC5C;UNC5D;POU4F2;PRKCQ;EVL;CNTN4
Regulation of Neuron Differentiation (GO:0045664)	18/76	1.853432881727769E-5	0.017922695966307526	0	0	3.663505008421239	39.91713268913485	ALK;NLGN1;TCF7L1;DTX1;MMD2;NGF;ASCL1;DKK1;SOX2;SOX3;DISP3;TIAM1;ZEB1;RELN;VWC2;TUNAR;CNTN4;NKX2-5
Regulation of Trans-Synaptic Signaling (GO:0099177)	13/47	4.6976720801075537E-5	0.02371257992098847	0	0	4.504955345366846	44.89574698493242	NLGN1;GRID2;BDNF;GRID1;CACNA1B;GRIK3;LRRC4;NGF;RELN;NRG3;DLGAP1;DLGAP2;GRIA3
Vasculature Development (GO:0001944)	8/19	4.9652613573261235E-5	0.02371257992098847	0	0	8.552188552188552	84.75611853010359	PDGFRB;BMP4;SOX18;FLT4;APLNR;TCF21;QKI;STRA6
Axon Guidance (GO:0007411)	27/152	5.2045734572248935E-5	0.02371257992098847	0	0	2.555278603749192	25.203703588420865	ROBO2;SEMA5B;ROBO4;EPHA10;SEMA3B;NRXN3;SEMA3E;EFNA5;GLI2;EFNB3;RELN;OTX2;SLIT3;EMB;EPHB1;EPHA5;EPHA6;BDNF;DCC;WNT5A;UNC5C;UNC5D;POU4F2;NELL2;PRKCQ;EVL;CNTN4
Gland Development (GO:0048732)	17/75	5.721753169490496E-5	0.02371257992098847	0	0	3.4577547449781854	33.77759661004707	FOXE1;FOXI3;TCF21;NRG1;GLI2;SOX2;SOX3;SALL1;MDK;WT1;HAND2;NKX2-1;NKX2-5;PTF1A;FGFR2;NKX3-1;STRA6
Chemical Synaptic Transmission (GO:0007268)	39/260	7.291742450959948E-5	0.02644168106279351	0	0	2.0929296800153288	19.937630987631035	GABRB3;CHRM2;GRIK3;CACNA1B;GLRA1;GRIN2A;GALR3;PTCHD1;GRM7;NPBWR1;SLC17A6;SNCG;DLGAP1;DRD2;DLGAP2;GRIA3;SLC18A3;GABRA2;UNC13C;GABRA1;GRID2;KCND2;SYT1;NPY5R;GABRA5;GRID1;KCNIP2;GABRA4;HTR1A;HTR1B;SHISA6;SLC6A5;SLC5A7;CORT;KCNQ3;APBA2;CBLN2;SCN2B;CBLN1
Modulation of Chemical Synaptic Transmission (GO:0050804)	22/117	1.053553542207392E-4	0.03273180904712899	0	0	2.7352278893109063	25.04968636403003	GRID2;NLGN1;SYT1;BDNF;GRID1;CACNA1B;GRIK3;LRRC4;MAPK8IP2;NGF;SNCAIP;BAIAP3;NPAS4;SLC8A3;RELN;GRM7;NRG3;NMU;DLGAP1;DRD2;DLGAP2;GRIA3
Inhibitory Synapse Assembly (GO:1904862)	8/21	1.1590315273861153E-4	0.03273180904712899	0	0	7.235681304646822	65.57521130516062	GABRA2;GABRB3;NPAS4;GABRA1;GABRA5;GABRA4;WNT5A;FGF13
Synapse Assembly (GO:0007416)	18/87	1.2411234040621126E-4	0.03273180904712899	0	0	3.077623784508774	27.68114371830418	GABRB3;GABRA2;GABRA1;GRID2;NLGN1;BDNF;GABRA5;GABRA4;WNT5A;LRRC4;NPAS4;PTPRD;CDH2;DNER;DRD2;FGF13;SHANK2;ADGRL3
Neuron Differentiation (GO:0030182)	29/181	1.8791554746203337E-4	0.04542858359894657	0	0	2.256625787770397	19.360761366156265	ALK;TENM1;TENM3;LDB2;ASCL1;NR2E3;GLI2;SOX2;SOX3;FGF8;BRINP1;FUT9;SOX15;OTX2;EPHA5;IRX1;IRX2;IRX5;WNT5A;EN1;PAX6;POU3F2;USH2A;POU4F2;PHOX2A;PTPRD;HAND2;INSM2;LHX8
Nervous System Development (GO:0007399)	60/480	2.4172218568316032E-4	0.05018899562284382	0	0	1.698999811285148	14.148797230262907	CHRM2;ROBO2;TENM1;SH3GL3;LDB2;RAPGEFL1;HAPLN1;ROBO1;SOX3;FGF8;EDNRB;DPYSL4;CDH2;MDK;ZIC3;DNER;ZIC1;EPHB1;PCDHAC2;RBFOX1;SRRM4;ADGRV1;PAX6;NRG1;PAX5;SOX10;POU3F2;POU3F3;ZEB2;ZEB1;IL1RAPL2;ALDH1A2;EVL;SHANK2;IGSF8;NLGN1;DCTN1;ADAM22;PRDM12;ASCL1;EFNA5;RELN;EFNB3;GBX2;PTPRZ1;ADAM23;ST8SIA4;DRD2;TFAP2A;TFAP2B;BDNF;ZIC4;PTPRD;FGF14;CNTN4;MDGA2;FGF13;APBA2;ADGRL3;CBLN1
Gamma-Aminobutyric Acid Signaling Pathway (GO:0007214)	8/23	2.4220818294374817E-4	0.05018899562284382	0	0	6.270242656449553	52.20424043127968	GABRA2;GABRB3;GABRA1;GABRB1;GABRA5;GABRA4;SHISA7;GNAI2
Ureteric Bud Development (GO:0001657)	7/18	2.7031733281414057E-4	0.052279372166254785	0	0	7.478389510935778	61.441804948574536	ROBO2;BMP4;SALL1;WT1;GPC3;TCF21;FGFR2
Axonogenesis (GO:0007409)	30/200	4.711784719619082E-4	0.08118195043418051	0	0	2.086558975921975	15.983612668056043	ROBO2;SEMA5B;ROBO4;EPHA10;SEMA3B;NRXN3;SEMA3E;EFNA5;GLI2;RELN;EFNB3;SLITRK4;SLITRK5;OTX2;SLIT3;EMB;DRD2;EPHB1;EPHA5;EPHA6;BDNF;DCC;WNT5A;UNC5C;UNC5D;POU4F2;PRKCQ;EVL;CNTN4;FGFR2
Negative Regulation of Cardiac Muscle Cell Apoptotic Process (GO:0010667)	4/6	5.037142736350394E-4	0.08118195043418051	0	0	23.470063694267516	178.2199607704562	MDK;HAND2;NRG1;NKX2-5
Negative Regulation of Ruffle Assembly (GO:1900028)	4/6	5.037142736350394E-4	0.08118195043418051	0	0	23.470063694267516	178.2199607704562	KANK1;TACSTD2;EVL;ARHGAP24
Respiratory System Development (GO:0060541)	9/32	6.015131902809224E-4	0.09046740214476898	0	0	4.601389081816919	34.124187148537736	BMP4;ZIC3;WT1;NKX2-1;TCF21;CHI3L1;FGFR2;GLI2;STRA6
Respiratory Tube Development (GO:0030323)	8/26	6.23698049946701E-4	0.09046740214476898	0	0	5.224350787569178	38.55489486376628	BMP4;ZIC3;NKX2-1;TCF21;CHI3L1;FGFR2;GLI2;STRA6
Positive Regulation of Synaptic Transmission (GO:0050806)	16/84	7.622642242347716E-4	0.10530135783357487	0	0	2.772483576228951	19.904262086083815	NLGN1;TSHZ3;SYT1;AKAP5;ADRA1A;PRKCZ;SHISA7;BAIAP3;SLC8A3;GRIN2A;RELN;NMU;CACNG2;SHANK2;GRIA3;SLC18A3
Branching Morphogenesis of an Epithelial Tube (GO:0048754)	10/40	8.409481131869407E-4	0.10746204392569901	0	0	3.920716112531969	27.762514717074364	BMP4;SALL1;WT1;NKX2-1;TCF21;SEMA3E;HOXD11;FGF13;GLI2;NKX3-1
Cell-Cell Adhesion via Plasma-Membrane Adhesion Molecules (GO:0098742)	26/171	8.87088484503688E-4	0.10746204392569901	0	0	2.1175532388844336	14.881244771194783	ROBO2;ROBO4;NLGN1;TENM3;PCDHGB4;LRRC4;CDH8;ROBO1;CDH6;TRO;IGSF21;CDH2;SLITRK5;EMB;GRID2;CADM2;UNC5D;PTPRD;CLDN4;LRFN5;CDH11;CLDN19;ESAM;CNTN4;ADGRL3;CBLN1
Excitatory Synapse Assembly (GO:1904861)	5/11	9.260775932928215E-4	0.10746204392569901	0	0	9.783301465901848	68.3319830325749	GRID2;NLGN1;RELN;WNT5A;LRRC4
Negative Regulation of Adenylate Cyclase Activity (GO:0007194)	5/11	9.260775932928215E-4	0.10746204392569901	0	0	9.783301465901848	68.3319830325749	EDNRB;GALR1;AKAP5;DRD2;GNAI2
Ventricular Septum Morphogenesis (GO:0060412)	8/28	0.0010770239545610813	0.11416703290479531	0	0	4.701404853128991	32.12730224308986	ROBO2;BMP4;ADAMTS19;APLNR;SLIT3;NKX2-5;ZFPM2;ROBO1
Heart Induction (GO:0003129)	4/7	0.0011019224134209819	0.11416703290479531	0	0	15.645859872611465	106.55924181262914	BMP4;ROBO2;DKK1;ROBO1
Neurotransmitter-Gated Ion Channel Clustering (GO:0072578)	4/7	0.0011019224134209819	0.11416703290479531	0	0	15.645859872611465	106.55924181262914	NLGN1;RELN;LHFPL3;SHISA7
Regulation of Synapse Assembly (GO:0051963)	13/64	0.0012505738478948787	0.12219817313996614	0	0	3.000527565286204	20.055984591049768	ROBO2;GRID2;NLGN1;BDNF;LHFPL3;PTPRD;LRFN5;IL1RAPL2;SLITRK4;SYNDIG1;SLITRK5;SLIT3;EPHB1
Digestive Tract Development (GO:0048565)	10/42	0.0012636832796273645	0.12219817313996614	0	0	3.6752717391304346	24.527751360411653	CDX4;CLMP;EDNRB;SALL1;ZIC3;CDX1;GLI3;FGFR2;GLI2;STRA6
Negative Regulation of Neuron Differentiation (GO:0045665)	7/23	0.0014683472395083867	0.1374088819939945	0	0	5.139996809189534	33.5313748695647	SOX2;DISP3;SOX3;DTX1;TUNAR;CNTN4;POU4F2
Branching Involved in Ureteric Bud Morphogenesis (GO:0001658)	6/18	0.0019107110530141756	0.16203124026251275	0	0	5.871811224489796	36.7591813574315	BMP4;SALL1;WT1;TCF21;HOXD11;FGF13
Ureteric Bud Morphogenesis (GO:0060675)	6/18	0.0019107110530141756	0.16203124026251275	0	0	5.871811224489796	36.7591813574315	BMP4;SALL1;WT1;TCF21;HOXD11;FGF13
Outflow Tract Septum Morphogenesis (GO:0003148)	7/24	0.0019336270625497684	0.16203124026251275	0	0	4.837381283081196	30.22568874631754	ROBO2;BMP4;FGF8;NKX2-5;ZFPM2;FGFR2;ROBO1
Synapse Organization (GO:0050808)	22/144	0.0019970726426253495	0.16203124026251275	0	0	2.126753422342403	13.220054205849834	NLGN1;BDNF;DCTN1;CTNND2;LRRC4;SEMA3E;DKK1;CDH6;PTPRD;SLC8A3;LRFN5;CDH2;DNER;SLITRK5;SNCG;CNTN4;DRD2;SHANK2;CBLN2;PPFIA2;ADGRL3;CBLN1
Regulation of Heart Morphogenesis (GO:2000826)	4/8	0.0020665825197218103	0.16203124026251275	0	0	11.73375796178344	72.53643717411961	BMP4;ROBO2;DKK1;ROBO1
Forebrain Neuron Development (GO:0021884)	4/8	0.0020665825197218103	0.16203124026251275	0	0	11.73375796178344	72.53643717411961	ROBO2;WNT5A;FGFR2;LHX8
Regulation of Potassium Ion Transport (GO:0043266)	9/38	0.0022771657900068952	0.16938610145666674	0	0	3.6481877272226506	22.19857908567044	DPP10;DPP6;KCNIP2;KCNS2;KCNE5;KCNS3;KCNIP4;KCNA5;DRD2
Ventricular Septum Development (GO:0003281)	9/38	0.0022771657900068952	0.16938610145666674	0	0	3.6481877272226506	22.19857908567044	ROBO2;SALL1;ADAMTS19;APLNR;SLIT3;NKX2-5;ZFPM2;ROBO1;STRA6
Cell Junction Organization (GO:0034330)	13/69	0.0025500318586919196	0.1845607982337435	0	0	2.731879747414661	16.313828126328843	CTNND2;SEMA3E;SLC8A3;AJM1;MARVELD2;CLDN19;SNCG;CNTN4;CBLN2;LIMS2;TJP3;PPFIA2;CBLN1
Embryonic Digestive Tract Development (GO:0048566)	6/19	0.002608408385930191	0.1845607982337435	0	0	5.419839089481947	32.24270435244386	SALL1;TCF21;GLI3;FGFR2;GLI2;STRA6
Regulation of Postsynaptic Membrane Potential (GO:0060078)	7/26	0.003198573628975455	0.2108877749467681	0	0	4.327713028582944	24.862929074260155	NPAS4;GLRA1;GRIN2A;GRID2;DRD2;MAPK8IP2;INSYN2A
Chemical Synaptic Transmission, Postsynaptic (GO:0099565)	7/26	0.003198573628975455	0.2108877749467681	0	0	4.327713028582944	24.862929074260155	NPAS4;GLRA1;GRIN2A;GRID2;DRD2;MAPK8IP2;INSYN2A
Synaptic Transmission, Glutamatergic (GO:0035249)	7/26	0.003198573628975455	0.2108877749467681	0	0	4.327713028582944	24.862929074260155	UNC13C;GRIN2A;GRID2;GRID1;GRIK3;SLC17A6;GRIA3
Negative Regulation of Lyase Activity (GO:0051350)	5/14	0.0032859827531345593	0.21183635481874127	0	0	6.521138729551732	37.28845494946943	EDNRB;GALR1;AKAP5;DRD2;GNAI2
Adrenal Gland Development (GO:0030325)	4/9	0.0034888326644870607	0.21534262892929706	0	0	9.386496815286625	53.110564382027896	SALL1;MDK;WT1;STRA6
Negative Regulation of Striated Muscle Cell Apoptotic Process (GO:0010664)	4/9	0.0034888326644870607	0.21534262892929706	0	0	9.386496815286625	53.110564382027896	MDK;HAND2;NRG1;NKX2-5
Muscle Contraction (GO:0006936)	16/97	0.0036048942901085565	0.2178707986584359	0	0	2.325868872723815	13.084088895165406	RYR2;KCND2;KCNIP2;PGAM2;LMOD1;ADRA1A;CACNA1H;RYR3;GLRA1;DES;BDKRB2;MYH11;NMUR1;CACNA1S;CRYAB;SNTB1
Lung Development (GO:0030324)	8/34	0.0041227553724691455	0.24047125595756053	0	0	3.6152863739070638	19.852381863343705	BMP4;ZIC3;NKX2-1;TCF21;CHI3L1;FGFR2;GLI2;STRA6
P Granule Organization (GO:0030719)	3/5	0.004310412033710151	0.24047125595756053	0	0	17.591343093570973	95.81515156662695	TDRD1;TDRD7;TDRD6
Behavioral Fear Response (GO:0001662)	3/5	0.004310412033710151	0.24047125595756053	0	0	17.591343093570973	95.81515156662695	GRM7;HTR1A;MAPK8IP2
Pole Plasm Assembly (GO:0007315)	3/5	0.004310412033710151	0.24047125595756053	0	0	17.591343093570973	95.81515156662695	TDRD1;TDRD7;TDRD6
Excitatory Postsynaptic Potential (GO:0060079)	6/21	0.004553103699138171	0.24770869202921883	0	0	4.696683673469388	25.324265436308597	NPAS4;GRID2;GRIN2A;MAPK8IP2;DRD2;BEGAIN
Aorta Development (GO:0035904)	5/15	0.004612677795528249	0.24770869202921883	0	0	5.868706182281708	31.567457892729948	PDGFRB;ROBO2;TFAP2B;APLNR;ROBO1
Calcium Ion Transmembrane Import Into Cytosol (GO:0097553)	13/74	0.004791391615877888	0.24770869202921883	0	0	2.5072725554236985	13.39117820262107	RYR2;CACNA1B;NALF2;JPH1;NALF1;RYR3;CACNA1H;SLC8A3;GRIN2A;PTPRC;CACNA1S;DRD2;FGF13
Sensory Organ Development (GO:0007423)	13/74	0.004791391615877888	0.24770869202921883	0	0	2.5072725554236985	13.39117820262107	OLIG3;PAX6;PAX5;BHLHE22;GDF3;ASCL1;SOX2;SOX3;MEIS1;ADAMTS18;BMPR1B;FREM2;STRA6
Positive Regulation of Synapse Assembly (GO:0051965)	8/35	0.004982333252331425	0.24770869202921883	0	0	3.481197672768554	18.45681215612275	PTPRD;NLGN1;GRID2;BDNF;SLITRK4;SYNDIG1;SLITRK5;EPHB1
Glial Cell Differentiation (GO:0010001)	7/28	0.00501310331714764	0.24770869202921883	0	0	3.9151244416081683	20.73332501857667	SOX2;SLC8A3;RELN;CDH2;PTPRZ1;SOX10;QKI
Eye Development (GO:0001654)	11/58	0.005037853440097866	0.24770869202921883	0	0	2.752058915615088	14.560525038661943	SOX2;FBN2;MEIS1;WT1;ADAMTS18;COL5A2;PAX6;GDF3;BMPR1B;FREM2;STRA6
Ephrin Receptor Signaling Pathway (GO:0048013)	9/43	0.005522999015765387	0.2670370024122565	0	0	3.1108438263484306	16.17276148143353	EPHA5;TIAM1;EFNB3;SYNGAP1;EPHA6;EPHA10;MMP2;EFNA5;EPHB1
Blood Vessel Morphogenesis (GO:0048514)	10/51	0.00575237419134144	0.2735678283455986	0	0	2.867101241344894	14.788917070278679	SYNGAP1;SOX17;LOX;SOX18;WT1;FLT4;APLNR;CYP1B1;NKX2-5;STRA6
Embryonic Heart Tube Development (GO:0035050)	5/16	0.006279776845631919	0.27602473680573025	0	0	5.334897734515326	27.050176616443043	RYR2;SOX17;SOX18;HAND1;NKX2-5
Synaptic Transmission, GABAergic (GO:0051932)	5/16	0.006279776845631919	0.27602473680573025	0	0	5.334897734515326	27.050176616443043	GABRA2;GABRB3;GABRA1;GABRA5;GABRA4
Mesonephric Tubule Development (GO:0072164)	5/16	0.006279776845631919	0.27602473680573025	0	0	5.334897734515326	27.050176616443043	ROBO2;SALL1;WT1;TCF21;FGFR2
Postsynaptic Membrane Organization (GO:0001941)	5/16	0.006279776845631919	0.27602473680573025	0	0	5.334897734515326	27.050176616443043	NLGN1;RELN;LRRC4;LHFPL3;SHISA7
Regulation of Adenylate Cyclase Activity (GO:0045761)	5/16	0.006279776845631919	0.27602473680573025	0	0	5.334897734515326	27.050176616443043	EDNRB;GALR1;AKAP5;DRD2;GNAI2
Learning (GO:0007612)	9/44	0.006468738904562735	0.2800867397333805	0	0	3.0217982656321314	15.232202444169145	NPAS4;SLC8A3;RELN;NRXN3;DRD2;MAPK8IP2;FGF13;SHANK2;STRA6
Regulation of Synaptic Transmission, Glutamatergic (GO:0051966)	10/52	0.006631111775991853	0.28289493032577007	0	0	2.7986846912678116	14.038154274459213	NLGN1;GRIN2A;RELN;GRM7;TSHZ3;SYT1;GRIK3;MAPK8IP2;CACNG2;DRD2
Skeletal System Development (GO:0001501)	22/160	0.007276453472513843	0.30189465370530943	0	0	1.8785298072613177	9.248212065119176	TFAP2A;GDF10;HHIP;WNT5A;EN1;BMP8B;GDF3;SULF1;TBX4;HAPLN1;COL19A1;GLI2;PAX1;FGF8;EVC;MMP16;OPTC;CDH11;CHI3L1;TLL1;FGFR2;NKX3-2
Regulation of Vasoconstriction (GO:0019229)	7/30	0.007508260794827199	0.30189465370530943	0	0	3.574290391498571	17.484540116937758	AVPR1B;ITGA4;BDKRB2;ADRA1D;SVEP1;AVPR1A;ADRA1A
Collagen Fibril Organization (GO:0030199)	9/45	0.007533994945873991	0.30189465370530943	0	0	2.937699680511182	14.360445010831198	GREM1;LOX;ADAMTS19;OPTC;COL11A1;COL5A2;CYP1B1;TLL1;LOXL1
Positive Regulation of Integrin-Mediated Signaling Pathway (GO:2001046)	4/11	0.008042440151210601	0.30189465370530943	0	0	6.703912647861692	32.33312315058804	LAMA1;LAMB1;NID1;LIMS2
Regulation of Cardiac Muscle Cell Apoptotic Process (GO:0010665)	4/11	0.008042440151210601	0.30189465370530943	0	0	6.703912647861692	32.33312315058804	MDK;HAND2;NRG1;NKX2-5
Regulation of Skeletal Muscle Satellite Cell Proliferation (GO:0014842)	3/6	0.00811712615960501	0.30189465370530943	0	0	11.726925525143221	56.45082910203181	ANGPT1;FGF13;EPHB1
Response to Alkaloid (GO:0043279)	3/6	0.00811712615960501	0.30189465370530943	0	0	11.726925525143221	56.45082910203181	RYR2;HTR1B;DRD2
Inhibitory Postsynaptic Potential (GO:0060080)	3/6	0.00811712615960501	0.30189465370530943	0	0	11.726925525143221	56.45082910203181	NPAS4;GLRA1;INSYN2A
Lung Vasculature Development (GO:0060426)	3/6	0.00811712615960501	0.30189465370530943	0	0	11.726925525143221	56.45082910203181	BMP4;TCF21;STRA6
Pituitary Gland Development (GO:0021983)	3/6	0.00811712615960501	0.30189465370530943	0	0	11.726925525143221	56.45082910203181	SOX2;SOX3;SALL1
Synaptic Membrane Adhesion (GO:0099560)	5/17	0.008328059698097664	0.3043447845133343	0	0	4.890057361376673	23.41420482438056	CDH6;PTPRD;LRFN5;LRRC4;SLITRK5
Aortic Valve Morphogenesis (GO:0003180)	8/38	0.008392824116189846	0.3043447845133343	0	0	3.1325670498084293	14.9748552666228	ROBO2;BMP4;ADAMTS5;CDH11;TWIST1;SLIT3;NKX2-5;ROBO1
Modulation of Excitatory Postsynaptic Potential (GO:0098815)	7/31	0.009053012056485402	0.32027790214468477	0	0	3.425175494575622	16.11427844499155	SLC8A3;NLGN1;GRIN2A;RELN;NETO1;PRKCZ;CBLN1
Negative Regulation of Insulin Receptor Signaling Pathway (GO:0046627)	7/31	0.009053012056485402	0.32027790214468477	0	0	3.425175494575622	16.11427844499155	KANK1;PID1;PRKCB;GRB10;PIP4K2A;PRKCQ;PRKCZ
Regulation of Ruffle Assembly (GO:1900027)	6/24	0.009217117084045053	0.3221548995278879	0	0	3.913265306122449	18.34027300385321	KANK1;NLGN1;TACSTD2;EPS8L2;EVL;ARHGAP24
Kidney Development (GO:0001822)	12/72	0.010034183675641798	0.3465377005123435	0	0	2.3516005121638925	10.82149564133016	ROBO2;TFAP2A;BMP4;TFAP2B;FGF8;SALL1;SOX17;WT1;TCF21;SULF1;GLI2;STRA6
Chloride Transport (GO:0006821)	14/90	0.010438494728711839	0.3562596847999182	0	0	2.1668353576248314	9.885655206141422	GABRB3;GABRA2;CLIC5;GABRA1;GABRB1;TTYH1;GABRA5;GABRA4;CLCNKA;ANO7;ANO5;GLRA1;OSTM1;NMUR1
Negative Regulation of Cellular Response to Insulin Stimulus (GO:1900077)	7/32	0.010818193052176238	0.36492532609724726	0	0	3.287989789406509	14.883171336009177	KANK1;PID1;PRKCB;GRB10;PIP4K2A;PRKCQ;PRKCZ
Neuropeptide Signaling Pathway (GO:0007218)	12/73	0.011172318134688308	0.3725390219394343	0	0	2.3129237421548665	10.395010540185286	GLRA1;GPR37;GALR3;GALR1;NPBWR1;NMU;SORCS1;NMUR1;SORCS3;SSTR3;SSTR4;GALP
Negative Regulation of Substrate Adhesion-Dependent Cell Spreading (GO:1900025)	4/12	0.011321161540634265	0.3732123821520455	0	0	5.865605095541401	26.284255077491526	KANK1;DMTN;TACSTD2;EFNA5
Central Nervous System Development (GO:0007417)	34/288	0.011530390853620764	0.37583891984667234	0	0	1.579527559055118	7.049066698543961	ROBO2;SH3GL3;FOXG1;ADAM22;MACROH2A2;HAPLN1;AFF2;SOX2;SOX3;GRIN2A;RELN;BRINP1;PTPRZ1;ZIC3;SOX15;DNER;ADAM23;ZIC1;NKX2-1;GIT1;SLC6A17;PAX6;TBR1;NRG1;ZIC4;SOX10;POU3F3;QKI;SLC8A3;ZEB2;MEIS1;ZEB1;IL1RAPL2;CNTN4
Vasculogenesis (GO:0001570)	7/33	0.0128202341823025	0.41206323316853666	0	0	3.1613568307888666	13.773179917995089	PDGFRB;SYNGAP1;SOX17;SOX18;WT1;APLNR;NKX2-5
Regulation of Collateral Sprouting (GO:0048670)	3/7	0.013378546470781504	0.41206323316853666	0	0	8.794716740929344	37.941312685863295	BDNF;DCC;FGF13
Coronary Vasculature Development (GO:0060976)	3/7	0.013378546470781504	0.41206323316853666	0	0	8.794716740929344	37.941312685863295	BMP4;APLNR;GPC3
Exocrine System Development (GO:0035272)	3/7	0.013378546470781504	0.41206323316853666	0	0	8.794716740929344	37.941312685863295	PTF1A;FGFR2;NKX3-1
Positive Regulation of Oligodendrocyte Differentiation (GO:0048714)	3/7	0.013378546470781504	0.41206323316853666	0	0	8.794716740929344	37.941312685863295	PTPRZ1;MDK;IL34
Pulmonary Valve Morphogenesis (GO:0003184)	5/19	0.01372052213598355	0.41206323316853666	0	0	4.191022489301648	17.97471961368695	ROBO2;BMP4;ADAMTS5;ROBO1;STRA6
Calcium Ion Import Across Plasma Membrane (GO:0098703)	6/26	0.013778053642657034	0.41206323316853666	0	0	3.5215561224489798	15.08873498902945	SLC8A3;CACNA1B;CACNA1S;NALF2;NALF1;CACNA1H
Limb Development (GO:0060173)	6/26	0.013778053642657034	0.41206323316853666	0	0	3.5215561224489798	15.08873498902945	GREM1;SALL1;RSPO2;DKK1;TBX4;GLI3
Heart Development (GO:0007507)	22/171	0.015284861772100665	0.45246310204963297	0	0	1.7387999031342973	7.2697352428406	FOXC2;LEFTY1;POPDC1;FOXL1;DKK1;SGCZ;POU4F2;GLI2;BMP4;SALL1;SGCD;SOX17;SOX18;WT1;HAND2;DLC1;HAND1;APLNR;GPC3;ZFPM2;NKX2-5;STRA6
Renal System Development (GO:0072001)	10/59	0.01600810017788187	0.4643949861603531	0	0	2.3979591836734695	9.91474693445858	TFAP2A;BMP4;TFAP2B;SALL1;SOX17;WT1;TCF21;SULF1;GLI2;STRA6
Homophilic Cell Adhesion via Plasma Membrane Adhesion Molecules (GO:0007156)	10/59	0.01600810017788187	0.4643949861603531	0	0	2.3979591836734695	9.91474693445858	ROBO2;TRO;IGSF21;ROBO4;TENM3;CADM2;ESAM;EMB;CNTN4;ROBO1
Generation of Neurons (GO:0048699)	24/192	0.016231336038628023	0.4662089687926722	0	0	1.6827649769585253	6.934357406441147	IRX1;IRX2;IRX5;DCC;WNT5A;EN1;LDB2;ASCL1;POU3F2;NR2E3;POU4F2;SOX2;PTPRD;SOX3;RELN;FUT9;SOX15;DNER;INSM2;ASTN2;FGF13;ASTN1;LHX8;ADGRL3
Action Potential (GO:0001508)	11/68	0.016555558017556152	0.46651120069083146	0	0	2.2680068693807454	9.301171926528083	KCND2;KCNIP2;KCNS2;KCNA1;KCNE5;KCNS3;SCN9A;KCNA4;KCNA5;KCNA6;SCN2B
Calcium Ion Import Into Cytosol (GO:1902656)	6/27	0.016563479376475575	0.46651120069083146	0	0	3.3536807580174925	13.75195255100228	SLC8A3;CACNA1B;CACNA1S;NALF2;NALF1;CACNA1H
Positive Regulation of Nervous System Development (GO:0051962)	9/51	0.016953640301715495	0.47290875495458323	0	0	2.5172067549064354	10.263338384935325	PTPRD;GRID2;NLGN1;BDNF;SERPINF1;SLITRK4;SYNDIG1;SLITRK5;EPHB1
Long-Term Synaptic Potentiation (GO:0060291)	6/28	0.01971358724663101	0.5179388583776312	0	0	3.2010667903525047	12.568819649648933	SLC8A3;GRIN2A;TSHZ3;PRKCZ;GRIA3;SHANK2
Regulation of Monoatomic Cation Transmembrane Transport (GO:1904062)	8/44	0.020043646467055486	0.5179388583776312	0	0	2.609621115368242	10.203209006849724	DPP10;DPP6;GRIN2A;KCNIP2;KCNS2;KCNE5;KCNS3;KCNIP4
Cell Differentiation Involved in Metanephros Development (GO:0072202)	3/8	0.020165742865573894	0.5179388583776312	0	0	7.035391470401018	27.464550244700757	SALL1;TCF21;POU3F3
Sensory Organ Morphogenesis (GO:0090596)	3/8	0.020165742865573894	0.5179388583776312	0	0	7.035391470401018	27.464550244700757	COL5A2;GLI3;STRA6
Maintenance of Synapse Structure (GO:0099558)	3/8	0.020165742865573894	0.5179388583776312	0	0	7.035391470401018	27.464550244700757	DCTN1;CBLN2;CBLN1
Embryonic Cranial Skeleton Morphogenesis (GO:0048701)	4/14	0.020174798688959782	0.5179388583776312	0	0	4.691974522292994	18.314282886641163	TFAP2A;IRX5;TWIST1;FGFR2
Neuron Cell-Cell Adhesion (GO:0007158)	4/14	0.020174798688959782	0.5179388583776312	0	0	4.691974522292994	18.314282886641163	NLGN1;NRXN3;CNTN4;ASTN2
Positive Regulation of Cardiac Muscle Cell Proliferation (GO:0060045)	4/14	0.020174798688959782	0.5179388583776312	0	0	4.691974522292994	18.314282886641163	NRG1;FGF13;ZFPM2;FGFR2
Positive Regulation of Long-Term Synaptic Potentiation (GO:1900273)	4/14	0.020174798688959782	0.5179388583776312	0	0	4.691974522292994	18.314282886641163	RELN;AKAP5;SHISA7;SLC18A3
Endoderm Formation (GO:0001706)	7/36	0.02040458213025416	0.5192429189462044	0	0	2.83385779988117	11.029362624118875	SOX17;ITGA4;COL4A2;COL11A1;MMP2;COL6A1;LAMB1
Pulmonary Valve Development (GO:0003177)	5/21	0.021065156672023615	0.5313914739612219	0	0	3.6667463352453793	14.154135666898059	ROBO2;BMP4;ADAMTS5;ROBO1;STRA6
Protein Localization to Cell Junction (GO:1902414)	6/29	0.023247424170198924	0.5813860130840265	0	0	3.061723602484472	11.516859916666483	NLGN1;PCLO;RELN;MPP4;TJP3;JAM3
Gonad Development (GO:0008406)	9/54	0.02402112860412215	0.5956008041073364	0	0	2.349009584664537	8.75903738995637	ADAM2;NR5A1;FGF8;SALL1;IRX5;WT1;SOX15;WNT5A;UTF1
Anterograde Trans-Synaptic Signaling (GO:0098916)	23/189	0.024330462860921245	0.5981582437248519	0	0	1.6312056737588652	6.061602855023956	CHRM2;UNC13C;SYT1;KCND2;NPY5R;KCNIP2;CACNA1B;HTR1A;HTR1B;SLC6A5;CORT;GRIN2A;GALR3;GRM7;PTCHD1;NPBWR1;KCNQ3;SNCG;DLGAP1;APBA2;SCN2B;SLC18A3;CBLN1
Positive Regulation of Heart Contraction (GO:0045823)	5/22	0.025540259707938193	0.6193697887447018	0	0	3.4508679188692684	12.65605553796628	CHGA;RYR2;EDN2;NKX2-5;ADRA1A
Dicarboxylic Acid Catabolic Process (GO:0043649)	4/15	0.025833762302002388	0.6193697887447018	0	0	4.265199768384481	15.593881824502375	ALDH1L1;GRID2;GRID1;DDO
Digestive System Development (GO:0055123)	4/15	0.025833762302002388	0.6193697887447018	0	0	4.265199768384481	15.593881824502375	CDX4;CLMP;PTF1A;FGFR2
Embryonic Organ Development (GO:0048568)	11/73	0.02691786331970384	0.6308449758799164	0	0	2.084535529275793	7.535523289845982	SALL1;FOXE1;SOX17;SOX18;HAND1;NKX2-5;TBX4;GLI3;FGFR2;GLI2;STRA6
Regulation of Vascular Associated Smooth Muscle Cell Proliferation (GO:1904705)	7/38	0.02692080086374497	0.6308449758799164	0	0	2.6507400621693393	9.5820436841249	BMP4;CNN1;TAFA5;MMP2;HTR1B;FGF13;PRKG1
Dorsal/Ventral Pattern Formation (GO:0009953)	6/30	0.027182220608407293	0.6308449758799164	0	0	2.9339923469387754	10.577606246315575	GREM1;FGF8;TLL1;HOXD11;BMPR1B;GLI2
Glycosphingolipid Biosynthetic Process (GO:0006688)	6/30	0.027182220608407293	0.6308449758799164	0	0	2.9339923469387754	10.577606246315575	B3GALNT1;FUT9;ST8SIA1;ST8SIA3;ST8SIA4;ST8SIA6
Response to Histamine (GO:0034776)	3/9	0.028504215987010476	0.6410134153357937	0	0	5.862507956715468	20.857063747232054	GABRB3;GABRB1;DRD2
Sequestering of Extracellular Ligand From Receptor (GO:0035581)	3/9	0.028504215987010476	0.6410134153357937	0	0	5.862507956715468	20.857063747232054	FBN2;GREM1;LTBP1
Sialylation (GO:0097503)	3/9	0.028504215987010476	0.6410134153357937	0	0	5.862507956715468	20.857063747232054	ST6GAL2;ST8SIA3;ST8SIA4
Regulation of NMDA Receptor Activity (GO:2000310)	3/9	0.028504215987010476	0.6410134153357937	0	0	5.862507956715468	20.857063747232054	NLGN1;RELN;MAPK8IP2
Adenylate Cyclase-Inhibiting G Protein-Coupled Receptor Signaling Pathway (GO:0007193)	9/56	0.029763403994252927	0.6636718259957272	0	0	2.2488070151587247	7.903377595341736	CHRM2;CORT;GPR37;GRM7;HTR1A;HTR1B;AKAP5;DRD2;GNAI2
Circulatory System Development (GO:0072359)	17/132	0.030034352139333063	0.6636718259957272	0	0	1.7384993437770517	6.094159036564787	FOXC2;POPDC1;FLT4;TCF21;FOXL1;POU4F2;GLI2;SALL1;SOX17;SOX18;WT1;HAND2;HAND1;APLNR;ZFPM2;NKX2-5;STRA6
Positive Regulation of Signal Transduction (GO:0009967)	29/256	0.03025524935284779	0.6636718259957272	0	0	1.5048429636599518	5.264069467182048	ROBO2;KANK1;NLGN1;TNXB;LAMA1;ERFE;NID1;PRKCZ;ROBO1;GRIN2A;ESM1;RELN;SALL1;NETO1;RSPO2;GRB10;VWF;PRKCB;BDNF;WNT5A;LAMB1;SULF1;F7;PTPRC;EVC;GHRH;HAND2;LIMS2;FGFR2
Positive Regulation of Excitatory Postsynaptic Potential (GO:2000463)	5/23	0.030580272243688963	0.6636718259957272	0	0	3.2589759932016147	11.365353451780706	NLGN1;GRIN2A;RELN;NETO1;PRKCZ
Negative Regulation of Cell-Substrate Adhesion (GO:0010812)	7/39	0.03065564449618319	0.6636718259957272	0	0	2.5677648372686663	8.948502473094756	KANK1;SYNGAP1;DMTN;TACSTD2;SEMA3E;EFNA5;AJAP1
Cellular Response to Alkaloid (GO:0071312)	4/16	0.032351768097474545	0.6850545930713405	0	0	3.9095541401273883	13.41401883887713	RYR2;HTR1B;CACNA1S;RYR3
Digestive Tract Morphogenesis (GO:0048546)	4/16	0.032351768097474545	0.6850545930713405	0	0	3.9095541401273883	13.41401883887713	SOX17;TCF21;FGFR2;STRA6
Presynapse Assembly (GO:0099054)	4/16	0.032351768097474545	0.6850545930713405	0	0	3.9095541401273883	13.41401883887713	PTPRD;NLGN1;PCLO;WNT5A
Regulation of Potassium Ion Transmembrane Transport (GO:1901379)	7/40	0.03472304674303532	0.7299388304459816	0	0	2.4898184138771247	8.366665393422776	DPP10;DPP6;KCNIP2;KCNS2;KCNE5;KCNS3;KCNIP4
Positive Regulation of Cell Projection Organization (GO:0031346)	15/115	0.03612646657990357	0.7418722535048864	0	0	1.7632456703014754	5.85526197660484	ROBO2;TENM3;BDNF;MAGI2;WNT5A;PLPPR5;STMN2;ROBO1;TIAM1;RELN;FUT9;FES;MDK;LRRC7;PROM2
Regulation of Insulin Receptor Signaling Pathway (GO:0046626)	8/49	0.036129905503022704	0.7418722535048864	0	0	2.2907516431486155	7.606748591948494	KANK1;PID1;PRKCB;GRB10;PIP4K2A;PRKCQ;ERFE;PRKCZ
Negative Regulation of Response to Wounding (GO:1903035)	5/24	0.03620216265584075	0.7418722535048864	0	0	3.08728321760424	10.245570524984023	MDK;ALOX5;FIGNL2;FGF13;GIT1
Endodermal Cell Differentiation (GO:0035987)	6/32	0.036313636676212985	0.7418722535048864	0	0	2.708006279434851	8.978562559454032	ITGA4;COL4A2;COL11A1;MMP2;COL6A1;LAMB1
Detection of Stimulus Involved in Sensory Perception of Pain (GO:0062149)	3/10	0.03838261190826273	0.7732497024018763	0	0	5.024734018368646	16.381390312354625	KCNA1;PRDM12;EPHB1
Regulation of T-helper 17 Cell Differentiation (GO:2000319)	3/10	0.03838261190826273	0.7732497024018763	0	0	5.024734018368646	16.381390312354625	NFKBIZ;ZC3H12A;FOXP3
Aortic Valve Development (GO:0003176)	7/41	0.039132557103863534	0.7738016217865332	0	0	2.4164570742144975	7.831255284578024	ROBO2;BMP4;ADAMTS5;TWIST1;SLIT3;NKX2-5;ROBO1
Visual System Development (GO:0150063)	7/41	0.039132557103863534	0.7738016217865332	0	0	2.4164570742144975	7.831255284578024	SOX2;MEIS1;ADAMTS18;PAX6;GDF3;BMPR1B;FREM2
Negative Regulation of Vascular Associated Smooth Muscle Cell Proliferation (GO:1904706)	4/17	0.039743688950773334	0.7738016217865332	0	0	3.608623223909848	11.638907708933084	BMP4;CNN1;TAFA5;PRKG1
Positive Regulation of Cardiac Muscle Tissue Growth (GO:0055023)	4/17	0.039743688950773334	0.7738016217865332	0	0	3.608623223909848	11.638907708933084	NRG1;FGF13;ZFPM2;FGFR2
Protein Localization to Synapse (GO:0035418)	4/17	0.039743688950773334	0.7738016217865332	0	0	3.608623223909848	11.638907708933084	NLGN1;MPP4;PCLO;RELN
Potassium Ion Transport (GO:0006813)	16/127	0.041124215730630395	0.7813595810877886	0	0	1.6944801026957639	5.40735397356212	KCNJ6;KCND2;KCNIP2;KCNK12;LRRC38;KCNA1;KCNA4;ABCC9;KCNA5;KCNA6;KCNT2;KCNS2;KCNS3;KCNQ3;KCNQ5;KCNJ3
Embryonic Skeletal System Morphogenesis (GO:0048704)	6/33	0.04153439852205061	0.7813595810877886	0	0	2.6075680272108843	8.295282279363626	TFAP2A;IRX5;TWIST1;HOXD11;HOXC11;FGFR2
Ventricular Cardiac Muscle Tissue Morphogenesis (GO:0055010)	6/33	0.04153439852205061	0.7813595810877886	0	0	2.6075680272108843	8.295282279363626	RYR2;HAND1;NRG1;NKX2-5;ZFPM2;FGFR2
Dopaminergic Neuron Differentiation (GO:0071542)	5/25	0.042418552920203696	0.7813595810877886	0	0	2.932759719566603	9.268017651127355	FGF8;WNT5A;EN1;OTX2;PHOX2A
Negative Chemotaxis (GO:0050919)	5/25	0.042418552920203696	0.7813595810877886	0	0	2.932759719566603	9.268017651127355	SEMA3B;SEMA3E;SLIT3;UNC5C;ROBO1
Embryonic Heart Tube Morphogenesis (GO:0003143)	7/42	0.04389244236147076	0.7813595810877886	0	0	2.3472878111040205	7.337652516218671	RYR2;SOX17;SOX18;ZIC3;HAND1;APLNR;NKX2-5
Positive Regulation of Neuron Differentiation (GO:0045666)	7/42	0.04389244236147076	0.7813595810877886	0	0	2.3472878111040205	7.337652516218671	TCF7L1;ZEB1;VWC2;MMD2;ASCL1;NKX2-5;NGF
Positive Regulation of Ossification (GO:0045778)	7/42	0.04389244236147076	0.7813595810877886	0	0	2.3472878111040205	7.337652516218671	FBN2;TFAP2A;BMP4;ADGRV1;ALOX5;WNT5A;BMPR1B
Positive Regulation of Neuron Projection Development (GO:0010976)	13/99	0.04654181385073581	0.7813595810877886	0	0	1.7759933256856815	5.447689293763576	ALK;TENM3;BDNF;MAGI2;WNT5A;PLPPR5;STMN2;PTPRD;RELN;FUT9;FES;MDK;LRRC7
Calcium Ion Import (GO:0070509)	6/34	0.047204245326238174	0.7813595810877886	0	0	2.5143039358600583	7.676852416649381	SLC8A3;CACNA1B;CACNA1S;NALF2;NALF1;CACNA1H
Regulation of Integrin-Mediated Signaling Pathway (GO:2001044)	4/18	0.04801438849095424	0.7813595810877886	0	0	3.350682438580528	10.173524809010376	LAMA1;LAMB1;NID1;LIMS2
Positive Regulation of Cell Activation (GO:0050867)	4/18	0.04801438849095424	0.7813595810877886	0	0	3.350682438580528	10.173524809010376	SOX15;PLEK;SVEP1;PEAR1
Positive Regulation of Muscle Cell Differentiation (GO:0051149)	4/18	0.04801438849095424	0.7813595810877886	0	0	3.350682438580528	10.173524809010376	LAMA1;LAMB1;NRG1;NID1
Proteoglycan Metabolic Process (GO:0006029)	5/26	0.04923772677274348	0.7813595810877886	0	0	2.792952745151598	8.409846451151715	CHST9;FOXL1;SULF1;BMPR1B;HS3ST4
Extracellular Matrix Organization (GO:0030198)	21/182	0.049569595759557945	0.7813595810877886	0	0	1.534057504409418	4.608888036992606	COL15A1;MMP2;COL11A1;NID1;LOXL1;COL19A1;GREM1;ADAMTS5;COL4A2;LOX;MMP16;OPTC;ADAMTS19;ADAMTS1;ADAMTS18;COL5A2;CYP1B1;COL9A3;TLL1;COL6A5;ADAMTS9
Negative Regulation of D-glucose Transmembrane Transport (GO:0010829)	3/11	0.04976019309945011	0.7813595810877886	0	0	4.39640356460853	13.191584531678755	PID1;PRKCB;GRB10
Phasic Smooth Muscle Contraction (GO:0014821)	3/11	0.04976019309945011	0.7813595810877886	0	0	4.39640356460853	13.191584531678755	EDN2;EDNRB;DRD2
Positive Regulation of Behavior (GO:0048520)	3/11	0.04976019309945011	0.7813595810877886	0	0	4.39640356460853	13.191584531678755	NLGN1;SGIP1;STRA6
Positive Regulation of Execution Phase of Apoptosis (GO:1900119)	3/11	0.04976019309945011	0.7813595810877886	0	0	4.39640356460853	13.191584531678755	PTGIS;DLC1;ZC3H12A
Positive Regulation of Platelet Activation (GO:0010572)	3/11	0.04976019309945011	0.7813595810877886	0	0	4.39640356460853	13.191584531678755	PLEK;SVEP1;PEAR1
ERBB4 Signaling Pathway (GO:0038130)	2/5	0.05273001518073043	0.7813595810877886	0	0	7.812977099236641	22.990235441424254	NRG3;NRG1
Activation of Transmembrane Receptor Protein Tyrosine Kinase Activity (GO:0007171)	2/5	0.05273001518073043	0.7813595810877886	0	0	7.812977099236641	22.990235441424254	ANGPT1;NRG1
Regulation of miRNA Catabolic Process (GO:2000625)	2/5	0.05273001518073043	0.7813595810877886	0	0	7.812977099236641	22.990235441424254	ZC3H12A;QKI
Regulation of Non-Motile Cilium Assembly (GO:1902855)	2/5	0.05273001518073043	0.7813595810877886	0	0	7.812977099236641	22.990235441424254	MAP4;SEPTIN9
Regulation of Phospholipase A2 Activity (GO:0032429)	2/5	0.05273001518073043	0.7813595810877886	0	0	7.812977099236641	22.990235441424254	AVPR1B;PLA2R1
Regulation of Relaxation of Cardiac Muscle (GO:1901897)	2/5	0.05273001518073043	0.7813595810877886	0	0	7.812977099236641	22.990235441424254	CHGA;PDE4B
Cellular Response to Histamine (GO:0071420)	2/5	0.05273001518073043	0.7813595810877886	0	0	7.812977099236641	22.990235441424254	GABRB3;GABRB1
Cellular Response to Magnesium Ion (GO:0071286)	2/5	0.05273001518073043	0.7813595810877886	0	0	7.812977099236641	22.990235441424254	KCNA1;RYR3
Cerebral Cortex Cell Migration (GO:0021795)	2/5	0.05273001518073043	0.7813595810877886	0	0	7.812977099236641	22.990235441424254	RELN;FGF13
Epithelial Tube Branching Involved in Lung Morphogenesis (GO:0060441)	2/5	0.05273001518073043	0.7813595810877886	0	0	7.812977099236641	22.990235441424254	NKX2-1;FGFR2
Telencephalon Cell Migration (GO:0022029)	2/5	0.05273001518073043	0.7813595810877886	0	0	7.812977099236641	22.990235441424254	FOXB1;FGF13
Ventricular Cardiac Muscle Cell Differentiation (GO:0055012)	2/5	0.05273001518073043	0.7813595810877886	0	0	7.812977099236641	22.990235441424254	NRG1;NKX2-5
Leukocyte Chemotaxis Involved in Inflammatory Response (GO:0002232)	2/5	0.05273001518073043	0.7813595810877886	0	0	7.812977099236641	22.990235441424254	MDK;FFAR2
Manchette Assembly (GO:1905198)	2/5	0.05273001518073043	0.7813595810877886	0	0	7.812977099236641	22.990235441424254	CCDC146;PFN4
Negative Regulation of Chemokine-Mediated Signaling Pathway (GO:0070100)	2/5	0.05273001518073043	0.7813595810877886	0	0	7.812977099236641	22.990235441424254	SLIT3;ROBO1
Negative Regulation of Collateral Sprouting (GO:0048671)	2/5	0.05273001518073043	0.7813595810877886	0	0	7.812977099236641	22.990235441424254	DCC;FGF13
Negative Regulation of Morphogenesis of an Epithelium (GO:1905331)	2/5	0.05273001518073043	0.7813595810877886	0	0	7.812977099236641	22.990235441424254	TACSTD2;SULF1
Negative Regulation of Synapse Assembly (GO:0051964)	2/5	0.05273001518073043	0.7813595810877886	0	0	7.812977099236641	22.990235441424254	ROBO2;SLIT3
Negative Regulation of Synapse Organization (GO:1905809)	2/5	0.05273001518073043	0.7813595810877886	0	0	7.812977099236641	22.990235441424254	ROBO2;SLIT3
Positive Regulation of Gonad Development (GO:1905941)	2/5	0.05273001518073043	0.7813595810877886	0	0	7.812977099236641	22.990235441424254	NR5A1;WT1
Positive Regulation of Growth Hormone Secretion (GO:0060124)	2/5	0.05273001518073043	0.7813595810877886	0	0	7.812977099236641	22.990235441424254	GHRH;DRD2
Positive Regulation of Male Gonad Development (GO:2000020)	2/5	0.05273001518073043	0.7813595810877886	0	0	7.812977099236641	22.990235441424254	NR5A1;WT1
Postsynaptic Density Protein 95 Clustering (GO:0097119)	2/5	0.05273001518073043	0.7813595810877886	0	0	7.812977099236641	22.990235441424254	NLGN1;RELN
Prepulse Inhibition (GO:0060134)	2/5	0.05273001518073043	0.7813595810877886	0	0	7.812977099236641	22.990235441424254	GRID2;DRD2
Regulation of Basement Membrane Organization (GO:0110011)	2/5	0.05273001518073043	0.7813595810877886	0	0	7.812977099236641	22.990235441424254	LAMB1;NID1
Regulation of Blood Vessel Branching (GO:1905553)	2/5	0.05273001518073043	0.7813595810877886	0	0	7.812977099236641	22.990235441424254	MDK;FGF13
External Encapsulating Structure Organization (GO:0045229)	14/111	0.05314689070376293	0.7813595810877886	0	0	1.6957837694951097	4.976609296285432	COL15A1;MMP2;COL11A1;COL19A1;ADAMTS5;COL4A2;MMP16;ADAMTS19;ADAMTS1;ADAMTS18;COL5A2;COL9A3;COL6A5;ADAMTS9
Extracellular Structure Organization (GO:0043062)	14/111	0.05314689070376293	0.7813595810877886	0	0	1.6957837694951097	4.976609296285432	COL15A1;MMP2;COL11A1;COL19A1;ADAMTS5;COL4A2;MMP16;ADAMTS19;ADAMTS1;ADAMTS18;COL5A2;COL9A3;COL6A5;ADAMTS9
Skeletal Muscle Organ Development (GO:0060538)	6/35	0.05332960946410966	0.7813595810877886	0	0	2.4274718508092894	7.115559821446065	IGSF8;POPDC1;DES;WT1;TCF21;STRA6
Regulation of Smoothened Signaling Pathway (GO:0008589)	8/53	0.053997941911811335	0.7871760275686668	0	0	2.0866751809280544	6.090607019926186	EVC;HHIP;ZIC1;GPC3;GAS1;OTX2;GLI3;FGFR2
Embryonic Organ Morphogenesis (GO:0048562)	7/44	0.05448969072757113	0.7903729640034193	0	0	2.2201659221442247	6.46011392961641	FBN2;RYR2;FOXE1;SOX17;TCF21;ALX1;FGFR2
Cardiac Muscle Cell Differentiation (GO:0055007)	5/27	0.05666369930018754	0.8128407115831889	0	0	2.6658554956834117	7.652662094502587	GREM1;WT1;MYH11;NRG1;NKX2-5
Sensory Perception of Mechanical Stimulus (GO:0050954)	12/92	0.05669718469390543	0.8128407115831889	0	0	1.7617797695262485	5.056362064195583	TFAP2A;CLIC5;GRM7;MARVELD2;COL11A1;PIEZO2;PCDH15;EPS8L2;LHFPL3;ALDH7A1;USH2A;POU3F4
Membrane Repolarization (GO:0086009)	4/19	0.057159429563243894	0.8128407115831889	0	0	3.1271337579617833	8.949578205242045	KCND2;KCNIP2;KCNA1;KCNE5
piRNA Processing (GO:0034587)	4/19	0.057159429563243894	0.8128407115831889	0	0	3.1271337579617833	8.949578205242045	TDRD1;HENMT1;TDRD7;TDRD6
Negative Regulation of Smooth Muscle Cell Proliferation (GO:0048662)	6/36	0.05991462046899471	0.8365203192430158	0	0	2.3464285714285715	6.6048086163908115	BMP4;CNN1;TAFA5;IGFBP3;IL12A;PRKG1
Regulation of Blood Circulation (GO:1903522)	6/36	0.05991462046899471	0.8365203192430158	0	0	2.3464285714285715	6.6048086163908115	DES;KCND2;KCNIP2;KCNE5;BDKRB2;CACNA1H
Synaptic Vesicle Cycle (GO:0099504)	7/45	0.06033676780847333	0.8365203192430158	0	0	2.1616229469653714	6.069434336667447	NLGN1;PCLO;CDH2;DNAJC6;SYNDIG1;SLC17A6;GIT1
Potassium Ion Transmembrane Transport (GO:0071805)	16/134	0.06166818645235302	0.8365203192430158	0	0	1.5933508844455082	4.439055006177761	KCNJ6;KCND2;KCNK12;KCNE5;LRRC38;KCNA1;KCNA4;ABCC9;KCNA5;KCNA6;KCNT2;KCNS2;KCNS3;KCNQ3;KCNQ5;KCNJ3
Atrial Cardiac Muscle Cell Action Potential (GO:0086014)	3/12	0.0625732193297947	0.8365203192430158	0	0	3.9077021005728834	10.829875544098748	KCNE5;KCNA5;KCNJ3
Detection of Calcium Ion (GO:0005513)	3/12	0.0625732193297947	0.8365203192430158	0	0	3.9077021005728834	10.829875544098748	RYR2;SYT1;KCNIP2
Visual Learning (GO:0008542)	3/12	0.0625732193297947	0.8365203192430158	0	0	3.9077021005728834	10.829875544098748	FOXB1;NETO1;DRD2
Glycine Transport (GO:0015816)	3/12	0.0625732193297947	0.8365203192430158	0	0	3.9077021005728834	10.829875544098748	SLC6A5;SLC6A7;SLC6A17
Negative Regulation of Chemotaxis (GO:0050922)	3/12	0.0625732193297947	0.8365203192430158	0	0	3.9077021005728834	10.829875544098748	ROBO2;DUSP3;ROBO1
Negative Regulation of Locomotion (GO:0040013)	3/12	0.0625732193297947	0.8365203192430158	0	0	3.9077021005728834	10.829875544098748	DUSP3;SPOCK3;TACSTD2
Positive Regulation of Smooth Muscle Contraction (GO:0045987)	3/12	0.0625732193297947	0.8365203192430158	0	0	3.9077021005728834	10.829875544098748	EDN2;NMU;SPX
Positive Regulation of Vascular Endothelial Cell Proliferation (GO:1905564)	3/12	0.0625732193297947	0.8365203192430158	0	0	3.9077021005728834	10.829875544098748	ITGA4;MDK;FGF13
Presynapse Organization (GO:0099172)	3/12	0.0625732193297947	0.8365203192430158	0	0	3.9077021005728834	10.829875544098748	PTPRD;NLGN1;WNT5A
Regulation of Insulin Secretion Involved in Cellular Response to Glucose Stimulus (GO:0061178)	5/28	0.06469633936105924	0.8609361490203343	0	0	2.549810180951589	6.981509443041994	EPHA5;ANO1;TUNAR;EFNA5;BAIAP3
Associative Learning (GO:0008306)	4/20	0.06716586905156499	0.8704462168621854	0	0	2.9315286624203822	7.916857170725561	FOXB1;RELN;NETO1;DRD2
Regulation of Synaptic Transmission, GABAergic (GO:0032228)	4/20	0.06716586905156499	0.8704462168621854	0	0	2.9315286624203822	7.916857170725561	NPAS4;NLGN1;DRD2;BAIAP3
Chloride Transmembrane Transport (GO:1902476)	9/65	0.067345643496243	0.8704462168621854	0	0	1.8864673664993155	5.089532496414127	GABRB3;GABRA2;GLRA1;GABRA1;GABRB1;GABRA5;GABRA4;ANO7;ANO5
Regulation of Platelet Activation (GO:0010543)	5/29	0.0733315367678727	0.8704462168621854	0	0	2.4434353091140855	6.384121083100937	THBD;PLEK;SVEP1;PRKCQ;PEAR1
Camera-Type Eye Development (GO:0043010)	5/29	0.0733315367678727	0.8704462168621854	0	0	2.4434353091140855	6.384121083100937	FBN2;TENM3;WT1;CYP1B1;STRA6
Negative Regulation of Wound Healing (GO:0061045)	5/29	0.0733315367678727	0.8704462168621854	0	0	2.4434353091140855	6.384121083100937	THBD;ALOX5;FIGNL2;FGF13;AJAP1
Heart Looping (GO:0001947)	6/38	0.07446868168410009	0.8704462168621854	0	0	2.1995376275510203	5.71302761314298	SOX17;SOX18;ZIC3;HAND1;APLNR;NKX2-5
Positive Regulation of Bone Mineralization (GO:0030501)	6/38	0.07446868168410009	0.8704462168621854	0	0	2.1995376275510203	5.71302761314298	FBN2;TFAP2A;BMP4;ADGRV1;ALOX5;BMPR1B
Regulation of Growth Hormone Secretion (GO:0060123)	2/6	0.0750364913288315	0.8704462168621854	0	0	5.85941475826972	15.174599445995746	GHRH;DRD2
Regulation of Male Gonad Development (GO:2000018)	2/6	0.0750364913288315	0.8704462168621854	0	0	5.85941475826972	15.174599445995746	NR5A1;WT1
Regulation of Potassium Ion Export Across Plasma Membrane (GO:1903764)	2/6	0.0750364913288315	0.8704462168621854	0	0	5.85941475826972	15.174599445995746	KCNIP2;KCNE5
Cardiac Cell Fate Commitment (GO:0060911)	2/6	0.0750364913288315	0.8704462168621854	0	0	5.85941475826972	15.174599445995746	SOX17;WT1
Cellular Response to Caffeine (GO:0071313)	2/6	0.0750364913288315	0.8704462168621854	0	0	5.85941475826972	15.174599445995746	RYR2;RYR3
Release of Sequestered Calcium Ion Into Cytosol by Sarcoplasmic Reticulum (GO:0014808)	2/6	0.0750364913288315	0.8704462168621854	0	0	5.85941475826972	15.174599445995746	RYR2;RYR3
Response to Caffeine (GO:0031000)	2/6	0.0750364913288315	0.8704462168621854	0	0	5.85941475826972	15.174599445995746	RYR2;RYR3
Retinal Ganglion Cell Axon Guidance (GO:0031290)	2/6	0.0750364913288315	0.8704462168621854	0	0	5.85941475826972	15.174599445995746	ROBO2;EPHB1
Detection of Temperature Stimulus Involved in Sensory Perception (GO:0050961)	2/6	0.0750364913288315	0.8704462168621854	0	0	5.85941475826972	15.174599445995746	PRDM12;EPHB1
Detection of Temperature Stimulus Involved in Sensory Perception of Pain (GO:0050965)	2/6	0.0750364913288315	0.8704462168621854	0	0	5.85941475826972	15.174599445995746	PRDM12;EPHB1
Synaptic Vesicle Clustering (GO:0097091)	2/6	0.0750364913288315	0.8704462168621854	0	0	5.85941475826972	15.174599445995746	NLGN1;SYNDIG1
Synaptic Vesicle Localization (GO:0097479)	2/6	0.0750364913288315	0.8704462168621854	0	0	5.85941475826972	15.174599445995746	NLGN1;SYNDIG1
Excitatory Chemical Synaptic Transmission (GO:0098976)	2/6	0.0750364913288315	0.8704462168621854	0	0	5.85941475826972	15.174599445995746	GRIN2A;SHISA6
Type B Pancreatic Cell Development (GO:0003323)	2/6	0.0750364913288315	0.8704462168621854	0	0	5.85941475826972	15.174599445995746	CDH2;NKX6-1
Vascular Associated Smooth Muscle Contraction (GO:0014829)	2/6	0.0750364913288315	0.8704462168621854	0	0	5.85941475826972	15.174599445995746	EDN2;EDNRB
Hemostasis (GO:0007599)	2/6	0.0750364913288315	0.8704462168621854	0	0	5.85941475826972	15.174599445995746	VWF;HPS4
Hindlimb Morphogenesis (GO:0035137)	2/6	0.0750364913288315	0.8704462168621854	0	0	5.85941475826972	15.174599445995746	TFAP2B;TBX4
Maintenance of Protein Location in Extracellular Region (GO:0071694)	2/6	0.0750364913288315	0.8704462168621854	0	0	5.85941475826972	15.174599445995746	FBN2;LTBP1
Negative Regulation of Striated Muscle Tissue Development (GO:0045843)	2/6	0.0750364913288315	0.8704462168621854	0	0	5.85941475826972	15.174599445995746	FGF8;SOX15
Noradrenergic Neuron Differentiation (GO:0003357)	2/6	0.0750364913288315	0.8704462168621854	0	0	5.85941475826972	15.174599445995746	HAND2;PHOX2A
Paracellular Transport (GO:0160184)	2/6	0.0750364913288315	0.8704462168621854	0	0	5.85941475826972	15.174599445995746	CLDN4;CLDN19
Podocyte Development (GO:0072015)	2/6	0.0750364913288315	0.8704462168621854	0	0	5.85941475826972	15.174599445995746	NPHS2;MAGI2
Regulation of Atrial Cardiac Muscle Cell Membrane Repolarization (GO:0060372)	2/6	0.0750364913288315	0.8704462168621854	0	0	5.85941475826972	15.174599445995746	KCNE5;KCNA5
Neuron Development (GO:0048666)	18/159	0.07543200671987518	0.8704462168621854	0	0	1.5001640868566428	3.877209488954067	EPHA5;ALK;TENM1;SRRM4;NLGN1;TENM3;TNXB;STMN2;LAMB1;PRDM12;ASCL1;POU3F2;GLI2;ADCYAP1;PTPRZ1;MAP4;CNTN4;HDGFL3
Adenylate Cyclase-Activating Adrenergic Receptor Signaling Pathway (GO:0071880)	3/13	0.07674037498138914	0.8704462168621854	0	0	3.5167409293443668	9.028625022320162	CHGA;ADRA1D;ADRA1A
Cardiac Left Ventricle Morphogenesis (GO:0003214)	3/13	0.07674037498138914	0.8704462168621854	0	0	3.5167409293443668	9.028625022320162	RYR2;NPY5R;HAND1
Cardiac Right Ventricle Morphogenesis (GO:0003215)	3/13	0.07674037498138914	0.8704462168621854	0	0	3.5167409293443668	9.028625022320162	HAND1;NKX2-5;ZFPM2
+ Reg of Insulin Secretion Inv in Cellular Resp to Glucose Stimulus (GO:0035774)	3/13	0.07674037498138914	0.8704462168621854	0	0	3.5167409293443668	9.028625022320162	ANO1;TUNAR;BAIAP3
Positive Regulation of Vasoconstriction (GO:0045907)	3/13	0.07674037498138914	0.8704462168621854	0	0	3.5167409293443668	9.028625022320162	AVPR1B;ADRA1D;AVPR1A
N-glycan Processing (GO:0006491)	4/21	0.07801310457916863	0.8704462168621854	0	0	2.7589359310603223	7.037710236244874	ST8SIA1;ST8SIA3;ST8SIA4;ST8SIA6
Regulation of Smooth Muscle Contraction (GO:0006940)	4/21	0.07801310457916863	0.8704462168621854	0	0	2.7589359310603223	7.037710236244874	CHRM2;CNN1;EDN2;NMU
Cellular Response to Nerve Growth Factor Stimulus (GO:1990090)	4/21	0.07801310457916863	0.8704462168621854	0	0	2.7589359310603223	7.037710236244874	BDNF;MAGI2;STMN2;NGF
Sensory Perception of Pain (GO:0019233)	4/21	0.07801310457916863	0.8704462168621854	0	0	2.7589359310603223	7.037710236244874	SCN9A;PRDM12;RETREG1;PTGES
Regulation of Cardiac Muscle Cell Proliferation (GO:0060043)	4/21	0.07801310457916863	0.8704462168621854	0	0	2.7589359310603223	7.037710236244874	NRG1;FGF13;ZFPM2;FGFR2
Oligosaccharide Metabolic Process (GO:0009311)	7/48	0.08010044286147647	0.8903118189315833	0	0	2.003128550749451	5.056845736830953	ST6GAL2;FUT9;ST8SIA1;B3GALT1;ST8SIA3;ST8SIA4;ST8SIA6
Regulation of Muscle Contraction (GO:0006937)	5/30	0.0825614064325365	0.9106868443375984	0	0	2.3455704270235818	5.850352115727162	CHRM2;CNN1;TNNT1;KCNA1;CACNA1S
Negative Regulation of Cell-Matrix Adhesion (GO:0001953)	5/30	0.0825614064325365	0.9106868443375984	0	0	2.3455704270235818	5.850352115727162	SYNGAP1;DMTN;DLC1;SEMA3E;AJAP1
Sprouting Angiogenesis (GO:0002040)	8/58	0.08314359048327413	0.9136346817877964	0	0	1.8774968071519795	4.669684074379114	GREM1;BMP4;ESM1;ANGPT1;FLT4;SEMA3E;FGF13;ROBO1
Anterior/Posterior Axis Specification (GO:0009948)	4/22	0.08967374525846908	0.9453942522460383	0	0	2.60552016985138	6.283413160196676	CDX4;LEFTY1;RIPPLY2;LEFTY2
Focal Adhesion Assembly (GO:0048041)	4/22	0.08967374525846908	0.9453942522460383	0	0	2.60552016985138	6.283413160196676	ACTN2;DLC1;CDH11;TRIP6
Negative Regulation of SMAD Protein Signal Transduction (GO:0060392)	4/22	0.08967374525846908	0.9453942522460383	0	0	2.60552016985138	6.283413160196676	GREM1;EID2;VEPH1;DKK1
Positive Regulation of Synaptic Transmission, Glutamatergic (GO:0051968)	4/22	0.08967374525846908	0.9453942522460383	0	0	2.60552016985138	6.283413160196676	NLGN1;GRIN2A;RELN;TSHZ3
Regulation of Bone Mineralization (GO:0030500)	8/59	0.08990006567793404	0.9453942522460383	0	0	1.8405829764856134	4.434068580120766	GREM1;FBN2;TFAP2A;BMP4;ADGRV1;ALOX5;TWIST1;BMPR1B
Calcium-Dependent Cell-Cell Adhesion via Plasma Membrane Cell Adhesion Molecules (GO:0016339)	6/40	0.09085440064470657	0.9453942522460383	0	0	2.0699279711884753	4.964716125852252	CDH6;NLGN1;CDH2;PCDHGB4;CDH11;CDH8
Negative Regulation of Sequestering of Calcium Ion (GO:0051283)	6/40	0.09085440064470657	0.9453942522460383	0	0	2.0699279711884753	4.964716125852252	RYR2;PTPRC;CACNA1S;DRD2;FGF13;RYR3
T Cell Differentiation in Thymus (GO:0033077)	3/14	0.09216736338748523	0.9453942522460383	0	0	3.1968636074301258	7.6217997717506325	PTPRC;GLI3;RAG1
Bone Morphogenesis (GO:0060349)	3/14	0.09216736338748523	0.9453942522460383	0	0	3.1968636074301258	7.6217997717506325	TFAP2A;BMPR1B;FGFR2
Response to Interleukin-6 (GO:0070741)	3/14	0.09216736338748523	0.9453942522460383	0	0	3.1968636074301258	7.6217997717506325	PID1;PTGIS;STAT4
Dendrite Self-Avoidance (GO:0070593)	3/14	0.09216736338748523	0.9453942522460383	0	0	3.1968636074301258	7.6217997717506325	ROBO4;CNTN4;EMB
Smooth Muscle Contraction (GO:0006939)	3/14	0.09216736338748523	0.9453942522460383	0	0	3.1968636074301258	7.6217997717506325	BDKRB2;MYH11;NMUR1
Thymus Development (GO:0048538)	3/14	0.09216736338748523	0.9453942522460383	0	0	3.1968636074301258	7.6217997717506325	FOXE1;FOXI3;HAND2
Glutamine Family Amino Acid Catabolic Process (GO:0009065)	3/14	0.09216736338748523	0.9453942522460383	0	0	3.1968636074301258	7.6217997717506325	GRID2;DAO;GRID1
Negative Regulation of Smooth Muscle Cell Migration (GO:0014912)	3/14	0.09216736338748523	0.9453942522460383	0	0	3.1968636074301258	7.6217997717506325	BMP4;IGFBP3;PRKG1
Regulation of AMPA Receptor Activity (GO:2000311)	3/14	0.09216736338748523	0.9453942522460383	0	0	3.1968636074301258	7.6217997717506325	NLGN1;MAPK8IP2;SHISA7
Neuron Migration (GO:0001764)	8/60	0.09696404353168236	0.9453942522460383	0	0	1.8050889085371844	4.212021633783151	RELN;DCC;DNER;SEMA3E;ASTN2;FGF13;ASTN1;ADGRL3
Regulation of Heart Contraction (GO:0008016)	9/70	0.09726814594445456	0.9453942522460383	0	0	1.7313675168910072	4.034577543490012	SLC8A3;RYR2;DES;KCND2;KCNIP2;KCNE5;NKX2-5;CACNA1H;SCN2B
Arachidonate Secretion (GO:0050482)	2/7	0.09969969497925503	0.9453942522460383	0	0	4.687277353689567	10.806952268634785	BDKRB2;DRD2
Arachidonate Transport (GO:1903963)	2/7	0.09969969497925503	0.9453942522460383	0	0	4.687277353689567	10.806952268634785	BDKRB2;DRD2
Atrial Cardiac Muscle Cell to AV Node Cell Signaling (GO:0086026)	2/7	0.09969969497925503	0.9453942522460383	0	0	4.687277353689567	10.806952268634785	KCNE5;KCNA5
Regulation of Protein Kinase A Signaling (GO:0010738)	2/7	0.09969969497925503	0.9453942522460383	0	0	4.687277353689567	10.806952268634785	AKAP6;AKAP5
Regulation of Thymocyte Apoptotic Process (GO:0070243)	2/7	0.09969969497925503	0.9453942522460383	0	0	4.687277353689567	10.806952268634785	BMP4;PTCRA
Elastic Fiber Assembly (GO:0048251)	2/7	0.09969969497925503	0.9453942522460383	0	0	4.687277353689567	10.806952268634785	TNXB;MYH11
Spleen Development (GO:0048536)	2/7	0.09969969497925503	0.9453942522460383	0	0	4.687277353689567	10.806952268634785	TCF21;NKX2-5
Embryonic Skeletal Joint Morphogenesis (GO:0060272)	2/7	0.09969969497925503	0.9453942522460383	0	0	4.687277353689567	10.806952268634785	HOXD11;HOXC11
Thyroid Gland Development (GO:0030878)	2/7	0.09969969497925503	0.9453942522460383	0	0	4.687277353689567	10.806952268634785	NKX2-1;NKX2-5
Kidney Epithelium Development (GO:0072073)	2/7	0.09969969497925503	0.9453942522460383	0	0	4.687277353689567	10.806952268634785	SALL1;WT1
Mammary Gland Epithelial Cell Differentiation (GO:0060644)	2/7	0.09969969497925503	0.9453942522460383	0	0	4.687277353689567	10.806952268634785	FOXB1;IRF6
Negative Regulation of D-glucose Import (GO:0046325)	2/7	0.09969969497925503	0.9453942522460383	0	0	4.687277353689567	10.806952268634785	PID1;GRB10
Negative Regulation of Inflammatory Response to Wounding (GO:0106015)	2/7	0.09969969497925503	0.9453942522460383	0	0	4.687277353689567	10.806952268634785	MDK;GIT1
Negative Regulation of Osteoblast Proliferation (GO:0033689)	2/7	0.09969969497925503	0.9453942522460383	0	0	4.687277353689567	10.806952268634785	GREM1;MN1
Negative Regulation of Vasoconstriction (GO:0045906)	2/7	0.09969969497925503	0.9453942522460383	0	0	4.687277353689567	10.806952268634785	ITGA4;SVEP1
Nose Development (GO:0043584)	2/7	0.09969969497925503	0.9453942522460383	0	0	4.687277353689567	10.806952268634785	GLI3;STRA6
Polysaccharide Metabolic Process (GO:0005976)	2/7	0.09969969497925503	0.9453942522460383	0	0	4.687277353689567	10.806952268634785	CHST7;FUT9
Positive Regulation of Endocytic Recycling (GO:2001137)	2/7	0.09969969497925503	0.9453942522460383	0	0	4.687277353689567	10.806952268634785	PLA2G4E;AKAP5
Positive Regulation of Microtubule Nucleation (GO:0090063)	2/7	0.09969969497925503	0.9453942522460383	0	0	4.687277353689567	10.806952268634785	DCTN1;GIT1
Postsynapse Assembly (GO:0099068)	2/7	0.09969969497925503	0.9453942522460383	0	0	4.687277353689567	10.806952268634785	NLGN1;WNT5A
Regulation of Chemokine-Mediated Signaling Pathway (GO:0070099)	2/7	0.09969969497925503	0.9453942522460383	0	0	4.687277353689567	10.806952268634785	SLIT3;ROBO1
Regulation of Monoatomic Ion Transmembrane Transporter Activity (GO:0032412)	6/41	0.09972100695873413	0.9453942522460383	0	0	2.0106778425655976	4.635374318221497	NLGN1;RELN;TRPC6;CACNG2;MAPK8IP2;SHISA7
Heart Contraction (GO:0060047)	6/41	0.09972100695873413	0.9453942522460383	0	0	2.0106778425655976	4.635374318221497	RYR2;SGCD;KCNE5;TNNI2;SGCZ;SCN2B
Odontogenesis (GO:0042476)	6/41	0.09972100695873413	0.9453942522460383	0	0	2.0106778425655976	4.635374318221497	BMP4;FGF8;FOXI3;LAMB1;FGFR2;GLI2
Regulation of Wnt Signaling Pathway (GO:0030111)	13/112	0.10158468519242514	0.9555939316359636	0	0	1.5416885058140664	3.5256296175146056	KANK1;TCF7L1;CTNND2;FOXL1;SULF1;DKK1;SOX30;TIAM1;SALL1;GRB10;RSPO2;GPC3;FGFR2
Regulation of Neurotransmitter Receptor Activity (GO:0099601)	4/23	0.10211448424927567	0.9555939316359636	0	0	2.468253436138116	5.631716864137628	NLGN1;RELN;MAPK8IP2;SHISA7
Artery Development (GO:0060840)	4/23	0.10211448424927567	0.9555939316359636	0	0	2.468253436138116	5.631716864137628	ROBO2;APLNR;ROBO1;STRA6
Negative Regulation of Cell Junction Assembly (GO:1901889)	4/23	0.10211448424927567	0.9555939316359636	0	0	2.468253436138116	5.631716864137628	ROBO2;DMTN;DLC1;SLIT3
Cardiac Muscle Tissue Development (GO:0048738)	7/51	0.10318154222109996	0.9624747716508393	0	0	1.8662470267447933	4.238742106313597	GREM1;SGCD;MSX2;NRG1;NKX2-5;ADAMTS9;SGCZ
Regulation of Execution Phase of Apoptosis (GO:1900117)	3/15	0.10875077522954556	0.9819336945633788	0	0	2.9302991725015914	6.501444460815575	PTGIS;DLC1;ZC3H12A
Regulation of Systemic Arterial Blood Pressure by Hormone (GO:0001990)	3/15	0.10875077522954556	0.9819336945633788	0	0	2.9302991725015914	6.501444460815575	EDN2;AVPR1B;AVPR1A
Dendritic Spine Morphogenesis (GO:0060997)	3/15	0.10875077522954556	0.9819336945633788	0	0	2.9302991725015914	6.501444460815575	DOCK10;CTNND2;EPHB1
Stem Cell Development (GO:0048864)	3/15	0.10875077522954556	0.9819336945633788	0	0	2.9302991725015914	6.501444460815575	PTPRC;CDH2;NRG1
Ganglioside Biosynthetic Process (GO:0001574)	3/15	0.10875077522954556	0.9819336945633788	0	0	2.9302991725015914	6.501444460815575	ST8SIA3;ST8SIA4;ST8SIA6
Genitalia Development (GO:0048806)	3/15	0.10875077522954556	0.9819336945633788	0	0	2.9302991725015914	6.501444460815575	WT1;WNT5A;STRA6
Membrane Repolarization During Action Potential (GO:0086011)	3/15	0.10875077522954556	0.9819336945633788	0	0	2.9302991725015914	6.501444460815575	KCNIP2;KCNA1;KCNE5
Negative Regulation of Macrophage Activation (GO:0043031)	3/15	0.10875077522954556	0.9819336945633788	0	0	2.9302991725015914	6.501444460815575	LRFN5;PTPRC;ZC3H12A
Prostaglandin Biosynthetic Process (GO:0001516)	3/15	0.10875077522954556	0.9819336945633788	0	0	2.9302991725015914	6.501444460815575	EDN2;PTGIS;PTGES
Regulation of Cell Fate Specification (GO:0042659)	3/15	0.10875077522954556	0.9819336945633788	0	0	2.9302991725015914	6.501444460815575	SOX17;FGF13;DKK1
Determination of Heart Left/Right Asymmetry (GO:0061371)	6/42	0.10902577199516994	0.9819336945633788	0	0	1.9547193877551021	4.3319923897438715	SOX17;SOX18;ZIC3;HAND1;APLNR;NKX2-5
Inorganic Anion Transmembrane Transport (GO:0098661)	10/82	0.10932939791243411	0.9819336945633788	0	0	1.6299019607843137	3.6076086270109986	GABRB3;GABRA2;GLRA1;GABRA1;GABRB1;SLC13A4;GABRA5;GABRA4;ANO7;ANO5
Monoatomic Anion Transmembrane Transport (GO:0098656)	9/72	0.11108427810889213	0.9946157123268398	0	0	1.676220903696942	3.683438617887856	GABRB3;GABRA2;GLRA1;GABRA1;GABRB1;GABRA5;GABRA4;ANO7;ANO5
Regulation of Substrate Adhesion-Dependent Cell Spreading (GO:1900024)	7/52	0.11159615280633033	0.9961244285881978	0	0	1.824675600935971	4.001274017855823	KANK1;DMTN;MDK;TACSTD2;OLFM4;EFNA5;LIMS2
Regulation of Extracellular Matrix Organization (GO:1903053)	4/24	0.11529695567535664	0.9999958248993679	0	0	2.3447133757961782	5.065153601010547	LAMA1;PRDM5;LAMB1;NID1
Ear Morphogenesis (GO:0042471)	4/24	0.11529695567535664	0.9999958248993679	0	0	2.3447133757961782	5.065153601010547	TFAP2A;ZIC1;TWIST1;FGFR2
Metanephros Development (GO:0001656)	4/24	0.11529695567535664	0.9999958248993679	0	0	2.3447133757961782	5.065153601010547	ROBO2;FGF8;SOX17;WT1
Negative Regulation of Stress Fiber Assembly (GO:0051497)	4/24	0.11529695567535664	0.9999958248993679	0	0	2.3447133757961782	5.065153601010547	DLC1;TACSTD2;ARHGEF18;ARHGAP28
Positive Regulation of Receptor Internalization (GO:0002092)	4/24	0.11529695567535664	0.9999958248993679	0	0	2.3447133757961782	5.065153601010547	GREM1;ANGPT1;MAGI2;APLNR
Regulation of Cellular Response to Growth Factor Stimulus (GO:0090287)	4/24	0.11529695567535664	0.9999958248993679	0	0	2.3447133757961782	5.065153601010547	TFAP2B;FSTL5;OTX2;SULF1
Neural Crest Cell Development (GO:0014032)	6/43	0.11875812262812085	0.9999958248993679	0	0	1.9017857142857142	4.052070992417899	SEMA5B;CDH2;SEMA3B;SEMA3E;NRG1;SOX10
Positive Regulation of Biomineral Tissue Development (GO:0070169)	6/43	0.11875812262812085	0.9999958248993679	0	0	1.9017857142857142	4.052070992417899	FBN2;TFAP2A;BMP4;ADGRV1;ALOX5;BMPR1B
Positive Regulation of Peptidyl-Tyrosine Phosphorylation (GO:0050731)	8/63	0.1199707848567896	0.9999958248993679	0	0	1.7063508649715546	3.6183289969148187	GREM1;ANGPT1;IL34;ENPP2;NOX4;IL12A;NRG1;EFNA5
B Cell Differentiation (GO:0030183)	7/53	0.12036110118241561	0.9999958248993679	0	0	1.7849116284231847	3.7791199920621907	LYL1;TCF7L1;PTPRC;ITGA4;NFAM1;PAX5;RAG1
Brain Development (GO:0007420)	18/170	0.12146123821233619	0.9999958248993679	0	0	1.3907624137464485	2.931949821118532	ROBO2;SLC6A17;FOXG1;TBR1;NRG1;PAX6;MACROH2A2;AFF2;SOX2;SOX3;GRIN2A;MEIS1;RELN;SOX15;ZIC1;NKX2-1;CNTN4;GIT1
Regulation of Cardiac Muscle Contraction (GO:0055117)	5/34	0.1251514695535419	0.9999958248993679	0	0	2.0216039207929497	4.2013589651899474	CHGA;RYR2;ZC3H12A;PDE4B;NKX2-5
NAD Biosynthetic Process (GO:0009435)	2/8	0.12621103265542635	0.9999958248993679	0	0	3.905852417302799	8.08433298455563	NAPRT;NMNAT2
Adult Heart Development (GO:0007512)	2/8	0.12621103265542635	0.9999958248993679	0	0	3.905852417302799	8.08433298455563	HAND2;NKX2-5
Calcium Ion Transport Into Cytosol (GO:0060402)	2/8	0.12621103265542635	0.9999958248993679	0	0	3.905852417302799	8.08433298455563	RYR2;JPH1
Cellular Response to Epinephrine Stimulus (GO:0071872)	2/8	0.12621103265542635	0.9999958248993679	0	0	3.905852417302799	8.08433298455563	RYR2;PDE4B
Release of Sequestered Calcium Ion Into Cytosol by Endoplasmic Reticulum (GO:1903514)	2/8	0.12621103265542635	0.9999958248993679	0	0	3.905852417302799	8.08433298455563	RYR2;RYR3
Cellular Response to Purine-Containing Compound (GO:0071415)	2/8	0.12621103265542635	0.9999958248993679	0	0	3.905852417302799	8.08433298455563	RYR2;RYR3
Response to Magnesium Ion (GO:0032026)	2/8	0.12621103265542635	0.9999958248993679	0	0	3.905852417302799	8.08433298455563	KCNA1;RYR3
Dicarboxylic Acid Biosynthetic Process (GO:0043650)	2/8	0.12621103265542635	0.9999958248993679	0	0	3.905852417302799	8.08433298455563	GRID2;GRID1
Embryonic Skeletal Joint Development (GO:0072498)	2/8	0.12621103265542635	0.9999958248993679	0	0	3.905852417302799	8.08433298455563	HOXD11;HOXC11
Negative Regulation of T Cell Apoptotic Process (GO:0070233)	2/8	0.12621103265542635	0.9999958248993679	0	0	3.905852417302799	8.08433298455563	PTCRA;PRKCQ
Negative Regulation of Nitric Oxide Biosynthetic Process (GO:0045019)	2/8	0.12621103265542635	0.9999958248993679	0	0	3.905852417302799	8.08433298455563	PTGIS;ZC3H12A
Negative Regulation of Nitric Oxide Metabolic Process (GO:1904406)	2/8	0.12621103265542635	0.9999958248993679	0	0	3.905852417302799	8.08433298455563	PTGIS;ZC3H12A
Positive Regulation of Potassium Ion Transmembrane Transporter Activity (GO:1901018)	2/8	0.12621103265542635	0.9999958248993679	0	0	3.905852417302799	8.08433298455563	LRRC38;GALP
Postsynaptic Density Organization (GO:0097106)	2/8	0.12621103265542635	0.9999958248993679	0	0	3.905852417302799	8.08433298455563	NLGN1;RELN
Presynaptic Membrane Assembly (GO:0097105)	2/8	0.12621103265542635	0.9999958248993679	0	0	3.905852417302799	8.08433298455563	PTPRD;NLGN1
Proline Transport (GO:0015824)	2/8	0.12621103265542635	0.9999958248993679	0	0	3.905852417302799	8.08433298455563	SLC6A7;SLC6A17
Regulation of 3'-UTR-mediated mRNA Stabilization (GO:1905868)	2/8	0.12621103265542635	0.9999958248993679	0	0	3.905852417302799	8.08433298455563	ELAVL4;QKI
Regulation of Osteoblast Proliferation (GO:0033688)	3/16	0.12638132537726027	0.9999958248993679	0	0	2.7047446506389856	5.594633266193274	GREM1;MN1;FGFR2
Autonomic Nervous System Development (GO:0048483)	3/16	0.12638132537726027	0.9999958248993679	0	0	2.7047446506389856	5.594633266193274	TFAP2B;EDNRB;SOX10
Heart Process (GO:0003015)	3/16	0.12638132537726027	0.9999958248993679	0	0	2.7047446506389856	5.594633266193274	SGCD;NOX4;SGCZ
Membrane Repolarization During Cardiac Muscle Cell Action Potential (GO:0086013)	3/16	0.12638132537726027	0.9999958248993679	0	0	2.7047446506389856	5.594633266193274	KCNIP2;KCNA5;KCNJ3
Negative Regulation of Synaptic Transmission (GO:0050805)	3/16	0.12638132537726027	0.9999958248993679	0	0	2.7047446506389856	5.594633266193274	GRIK3;DRD2;SHANK2
Neurotrophin Signaling Pathway (GO:0038179)	3/16	0.12638132537726027	0.9999958248993679	0	0	2.7047446506389856	5.594633266193274	BDNF;MAGI2;NGF
Pancreas Development (GO:0031016)	3/16	0.12638132537726027	0.9999958248993679	0	0	2.7047446506389856	5.594633266193274	ZIC3;NKX6-1;PTF1A
Positive Regulation of Muscle Contraction (GO:0045933)	3/16	0.12638132537726027	0.9999958248993679	0	0	2.7047446506389856	5.594633266193274	EDN2;NMU;CACNA1S
Reg of Blood Vessel Endothelial Cell Proliferation Inv in Sprouting Angiogenesis (GO:1903587)	3/16	0.12638132537726027	0.9999958248993679	0	0	2.7047446506389856	5.594633266193274	APLNR;IL12A;FGF13
Regulation of Ossification (GO:0030278)	6/44	0.12890577344455853	0.9999958248993679	0	0	1.8516380236305048	3.793401898614607	GDF10;BMP4;MDK;WNT5A;TWIST1;DKK1
Bone Development (GO:0060348)	6/44	0.12890577344455853	0.9999958248993679	0	0	1.8516380236305048	3.793401898614607	TFAP2A;FGF8;PTPRC;OPTC;SULF1;FGFR2
Regulation of Muscle Cell Differentiation (GO:0051147)	4/25	0.12917856256238958	0.9999958248993679	0	0	2.2329390354868064	4.56984287699014	LAMA1;LAMB1;NID1;FGFR2
Cardiac Muscle Cell Development (GO:0055013)	4/25	0.12917856256238958	0.9999958248993679	0	0	2.2329390354868064	4.56984287699014	PDGFRB;FMNL3;MYH11;NKX2-5
Regulation of Vascular Endothelial Growth Factor Signaling Pathway (GO:1900746)	4/25	0.12917856256238958	0.9999958248993679	0	0	2.2329390354868064	4.56984287699014	TNXB;ANGPT1;IL12A;ROBO1
Negative Regulation of Protein Depolymerization (GO:1901880)	4/25	0.12917856256238958	0.9999958248993679	0	0	2.2329390354868064	4.56984287699014	LIMA1;STMN2;FGF13;HDGFL3
Receptor Clustering (GO:0043113)	4/25	0.12917856256238958	0.9999958248993679	0	0	2.2329390354868064	4.56984287699014	NLGN1;ITGA4;LRRC7;MAGI2
Negative Regulation of Cell Motility (GO:2000146)	15/139	0.13173420614322962	0.9999958248993679	0	0	1.4201100788346541	2.878519072611329	KANK1;DUSP3;MAGI2;TACSTD2;FIGNL2;SULF1;ROBO1;DLC1;CDH11;SPOCK3;NKX2-1;CLDN19;CYP1B1;DPEP1;DRD2
Sensory Perception of Sound (GO:0007605)	11/96	0.13314087105668113	0.9999958248993679	0	0	1.518580407210869	3.0619858538228857	TFAP2A;CLIC5;GRM7;MARVELD2;COL11A1;PCDH15;EPS8L2;LHFPL3;ALDH7A1;USH2A;POU3F4
Positive Regulation of Protein Serine/Threonine Kinase Activity (GO:0071902)	9/75	0.13373285788848693	0.9999958248993679	0	0	1.599767644496079	3.218590228173638	PDGFRB;TENM1;PSRC1;IL34;WNT5A;FGF13;PIK3R6;ROBO1;PIK3R5
Positive Regulation of Cell Junction Assembly (GO:1901890)	8/65	0.1367753232816155	0.9999958248993679	0	0	1.6462996571889494	3.275174344472316	PTPRD;GRID2;NLGN1;BDNF;SLITRK4;SYNDIG1;SLITRK5;EPHB1
Adherens Junction Organization (GO:0034332)	5/35	0.1371217839066191	0.9999958248993679	0	0	1.9541108986615678	3.8825952243083828	CDH6;CDH2;CDH11;CDH8;JAM3
Positive Regulation of Axonogenesis (GO:0050772)	5/35	0.1371217839066191	0.9999958248993679	0	0	1.9541108986615678	3.8825952243083828	ROBO2;TIAM1;BDNF;POU4F2;ROBO1
Striated Muscle Contraction (GO:0006941)	7/55	0.13890943320704024	0.9999958248993679	0	0	1.7103541799617104	3.376124759114268	RYR2;TNNT1;KCNE5;PGAM2;TNNI2;RYR3;SCN2B
Blood Vessel Endothelial Cell Migration (GO:0043534)	4/26	0.14371326554548172	0.9999958248993679	0	0	2.1313259988419224	4.134634276661965	GREM1;SOX18;FGF13;ROBO1
Cell-Cell Adhesion Mediated by Cadherin (GO:0044331)	4/26	0.14371326554548172	0.9999958248993679	0	0	2.1313259988419224	4.134634276661965	CDH6;CDH2;CDH11;CDH8
Microtubule Polymerization or Depolymerization (GO:0031109)	4/26	0.14371326554548172	0.9999958248993679	0	0	2.1313259988419224	4.134634276661965	STMN2;MAP4;FGF13;HDGFL3
Regulation of Chondrocyte Differentiation (GO:0032330)	4/26	0.14371326554548172	0.9999958248993679	0	0	2.1313259988419224	4.134634276661965	GREM1;MDK;BMPR1B;NKX3-2
Regulation of Leukocyte Chemotaxis (GO:0002688)	3/17	0.14494654166809032	0.9999958248993679	0	0	2.5114122033281805	4.850517125340049	F7;EDN2;MDK
Cell Junction Maintenance (GO:0034331)	3/17	0.14494654166809032	0.9999958248993679	0	0	2.5114122033281805	4.850517125340049	DCTN1;CBLN2;CBLN1
Response to Ethanol (GO:0045471)	3/17	0.14494654166809032	0.9999958248993679	0	0	2.5114122033281805	4.850517125340049	GLRA1;GRIN2A;DRD2
Sulfur Amino Acid Metabolic Process (GO:0000096)	3/17	0.14494654166809032	0.9999958248993679	0	0	2.5114122033281805	4.850517125340049	TSTD1;DPEP1;NOX4
Negative Regulation of T Cell Mediated Immunity (GO:0002710)	3/17	0.14494654166809032	0.9999958248993679	0	0	2.5114122033281805	4.850517125340049	IL4I1;PTPRC;FOXP3
Positive Regulation of Cartilage Development (GO:0061036)	3/17	0.14494654166809032	0.9999958248993679	0	0	2.5114122033281805	4.850517125340049	BMP4;MDK;BMPR1B
Positive Regulation of Glial Cell Differentiation (GO:0045687)	3/17	0.14494654166809032	0.9999958248993679	0	0	2.5114122033281805	4.850517125340049	PTPRZ1;MDK;IL34
Positive Regulation of Transcription Regulatory Region DNA Binding (GO:2000679)	3/17	0.14494654166809032	0.9999958248993679	0	0	2.5114122033281805	4.850517125340049	HAND2;TWIST1;POU4F2
Prostanoid Biosynthetic Process (GO:0046457)	3/17	0.14494654166809032	0.9999958248993679	0	0	2.5114122033281805	4.850517125340049	EDN2;PTGIS;PTGES
Regulation of Cartilage Development (GO:0061035)	3/17	0.14494654166809032	0.9999958248993679	0	0	2.5114122033281805	4.850517125340049	BMP4;MDK;BMPR1B
Positive Regulation of MAP Kinase Activity (GO:0043406)	8/66	0.14559954835818317	0.9999958248993679	0	0	1.6178271017747832	3.11738334990068	PDGFRB;TENM1;IL34;WNT5A;FGF13;PIK3R6;ROBO1;PIK3R5
Embryonic Limb Morphogenesis (GO:0030326)	5/36	0.1495745560667142	0.9999958248993679	0	0	1.8909722650547913	3.592772246518237	TFAP2A;SALL1;TWIST1;TBX4;GLI3
Glutamate Receptor Signaling Pathway (GO:0007215)	5/36	0.1495745560667142	0.9999958248993679	0	0	1.8909722650547913	3.592772246518237	GRIN2A;GRID2;GRM7;GRIK3;GRIA3
Negative Regulation of Plasma Membrane Bounded Cell Projection Assembly (GO:0120033)	5/36	0.1495745560667142	0.9999958248993679	0	0	1.8909722650547913	3.592772246518237	KANK1;LIMA1;TACSTD2;EVL;ARHGAP24
Regulation of BMP Signaling Pathway (GO:0030510)	9/77	0.15006674141230902	0.9999958248993679	0	0	1.552546513813193	2.9446763781429195	GREM1;BMP4;FSTL5;TFAP2B;SKOR2;VWC2;GDF3;ERFE;SULF1
Central Nervous System Neuron Differentiation (GO:0021953)	6/46	0.15039004483176174	0.9999958248993679	0	0	1.7588647959183674	3.332209916934637	GRID2;BRINP1;WNT5A;MDGA2;PTF1A;CBLN1
Development of Primary Male Sexual Characteristics (GO:0046546)	6/46	0.15039004483176174	0.9999958248993679	0	0	1.7588647959183674	3.332209916934637	ADAM2;NR5A1;WT1;SOX15;WNT5A;UTF1
Male Gonad Development (GO:0008584)	6/46	0.15039004483176174	0.9999958248993679	0	0	1.7588647959183674	3.332209916934637	ADAM2;NR5A1;WT1;SOX15;WNT5A;UTF1
B Cell Homeostasis (GO:0001782)	2/9	0.1541272814638403	0.9999958248993679	0	0	3.3476917484551074	6.260104948809527	DOCK10;TNFRSF13B
Regulation of Inflammatory Response to Wounding (GO:0106014)	2/9	0.1541272814638403	0.9999958248993679	0	0	3.3476917484551074	6.260104948809527	MDK;GIT1
Activation of NF-kappaB-inducing Kinase Activity (GO:0007250)	2/9	0.1541272814638403	0.9999958248993679	0	0	3.3476917484551074	6.260104948809527	CHI3L1;CARD14
Adenylate Cyclase-Inhibiting Serotonin Receptor Signaling Pathway (GO:0007198)	2/9	0.1541272814638403	0.9999958248993679	0	0	3.3476917484551074	6.260104948809527	HTR1A;HTR1B
Apical Protein Localization (GO:0045176)	2/9	0.1541272814638403	0.9999958248993679	0	0	3.3476917484551074	6.260104948809527	SHROOM3;JAM3
Endodermal Cell Fate Commitment (GO:0001711)	2/9	0.1541272814638403	0.9999958248993679	0	0	3.3476917484551074	6.260104948809527	SOX2;SOX17
Vasoconstriction (GO:0042310)	2/9	0.1541272814638403	0.9999958248993679	0	0	3.3476917484551074	6.260104948809527	EDN2;EDNRB
Homocysteine Metabolic Process (GO:0050667)	2/9	0.1541272814638403	0.9999958248993679	0	0	3.3476917484551074	6.260104948809527	DPEP1;NOX4
Lung Epithelium Development (GO:0060428)	2/9	0.1541272814638403	0.9999958248993679	0	0	3.3476917484551074	6.260104948809527	BMP4;STRA6
Negative Regulation of T-helper Cell Differentiation (GO:0045623)	2/9	0.1541272814638403	0.9999958248993679	0	0	3.3476917484551074	6.260104948809527	ZC3H12A;FOXP3
Negative Regulation of Appetite (GO:0032099)	2/9	0.1541272814638403	0.9999958248993679	0	0	3.3476917484551074	6.260104948809527	SPX;CARTPT
Negative Regulation of Cell Adhesion Mediated by Integrin (GO:0033629)	2/9	0.1541272814638403	0.9999958248993679	0	0	3.3476917484551074	6.260104948809527	CYP1B1;JAM3
Negative Regulation of Peptidyl-Serine Phosphorylation (GO:0033137)	2/9	0.1541272814638403	0.9999958248993679	0	0	3.3476917484551074	6.260104948809527	DMTN;NT5DC2
Nerve Growth Factor Signaling Pathway (GO:0038180)	2/9	0.1541272814638403	0.9999958248993679	0	0	3.3476917484551074	6.260104948809527	MAGI2;NGF
Positive Regulation of Blood Pressure (GO:0045777)	2/9	0.1541272814638403	0.9999958248993679	0	0	3.3476917484551074	6.260104948809527	SPX;CARTPT
Positive Regulation of Monocyte Differentiation (GO:0045657)	2/9	0.1541272814638403	0.9999958248993679	0	0	3.3476917484551074	6.260104948809527	FES;IL34
Positive Regulation of Neurotransmitter Secretion (GO:0001956)	2/9	0.1541272814638403	0.9999958248993679	0	0	3.3476917484551074	6.260104948809527	NLGN1;SLC18A3
Positive Regulation of Phospholipase Activity (GO:0010518)	2/9	0.1541272814638403	0.9999958248993679	0	0	3.3476917484551074	6.260104948809527	AVPR1B;FGFR2
Positive Regulation of Protein Autophosphorylation (GO:0031954)	2/9	0.1541272814638403	0.9999958248993679	0	0	3.3476917484551074	6.260104948809527	GREM1;NRG1
Presynaptic Membrane Organization (GO:0097090)	2/9	0.1541272814638403	0.9999958248993679	0	0	3.3476917484551074	6.260104948809527	PTPRD;NLGN1
Purine Nucleobase Transport (GO:0006863)	2/9	0.1541272814638403	0.9999958248993679	0	0	3.3476917484551074	6.260104948809527	SLC43A3;SLC28A3
Negative Regulation of Cell Adhesion (GO:0007162)	8/67	0.1546952447169584	0.9999958248993679	0	0	1.5903197177305886	2.968010923022854	SYNGAP1;DMTN;PTPRC;ANGPT1;MDK;ADAM22;CYP1B1;JAM3
Heart Morphogenesis (GO:0003007)	7/57	0.1587506771574685	0.9999958248993679	0	0	1.6417613273771539	3.021530998874827	BMP4;RYR2;ADAMTS5;LEFTY1;SOX17;DLC1;NKX2-5
Negative Regulation of Actin Filament Bundle Assembly (GO:0032232)	4/27	0.15885232533361518	0.9999958248993679	0	0	2.0385488784270285	3.7504820259875506	DLC1;TACSTD2;ARHGEF18;ARHGAP28
Positive Regulation of DNA Binding (GO:0043388)	4/27	0.15885232533361518	0.9999958248993679	0	0	2.0385488784270285	3.7504820259875506	HAND2;TWIST1;NGF;POU4F2
Cardiac Muscle Cell Action Potential Involved in Contraction (GO:0086002)	5/37	0.16248290925517908	0.9999958248993679	0	0	1.8317797960484385	3.3286781096562126	RYR2;KCNE5;SCN9A;KCNA5;SCN2B
Regulation of Sodium Ion Transport (GO:0002028)	5/37	0.16248290925517908	0.9999958248993679	0	0	1.8317797960484385	3.3286781096562126	NKAIN2;NKAIN3;DRD2;NKX2-5;SCN2B
Aorta Morphogenesis (GO:0035909)	3/18	0.16433297926952872	0.9999958248993679	0	0	2.343857415658816	4.2326796374419695	PDGFRB;TFAP2B;ADAMTS9
Regulation of Oligodendrocyte Differentiation (GO:0048713)	3/18	0.16433297926952872	0.9999958248993679	0	0	2.343857415658816	4.2326796374419695	PTPRZ1;MDK;IL34
Regulation of Vascular Endothelial Cell Proliferation (GO:1905562)	3/18	0.16433297926952872	0.9999958248993679	0	0	2.343857415658816	4.2326796374419695	ITGA4;MDK;FGF13
Detection of Mechanical Stimulus Involved in Sensory Perception (GO:0050974)	3/18	0.16433297926952872	0.9999958248993679	0	0	2.343857415658816	4.2326796374419695	COL11A1;KCNA1;PIEZO2
Embryo Development Ending in Birth or Egg Hatching (GO:0009792)	3/18	0.16433297926952872	0.9999958248993679	0	0	2.343857415658816	4.2326796374419695	C1QTNF5;CELF4;PAX1
Embryonic Digit Morphogenesis (GO:0042733)	3/18	0.16433297926952872	0.9999958248993679	0	0	2.343857415658816	4.2326796374419695	SALL1;TWIST1;GLI3
Mesenchyme Development (GO:0060485)	3/18	0.16433297926952872	0.9999958248993679	0	0	2.343857415658816	4.2326796374419695	BMP4;DKK1;FGFR2
Negative Regulation of Nervous System Development (GO:0051961)	3/18	0.16433297926952872	0.9999958248993679	0	0	2.343857415658816	4.2326796374419695	ROBO2;PAX6;SLIT3
Positive Regulation of Potassium Ion Transmembrane Transport (GO:1901381)	3/18	0.16433297926952872	0.9999958248993679	0	0	2.343857415658816	4.2326796374419695	KCNIP2;KCNE5;AKAP6
Muscle Organ Development (GO:0007517)	7/58	0.1691281223935452	0.9999958248993679	0	0	1.6094823379255978	2.860209019675671	TRIM72;SGCD;EVC;POPDC1;DES;TCF21;CACNA1H
Cell Junction Assembly (GO:0034329)	11/101	0.1701235698478592	0.9999958248993679	0	0	1.4338238430368948	2.5396321274304756	CDH6;NLGN1;CDH2;BDNF;DNER;CDH11;CLDN19;DRD2;CDH8;SHANK2;ADGRL3
Establishment of Endothelial Barrier (GO:0061028)	4/28	0.17454499363990428	0.9999958248993679	0	0	1.9535031847133757	3.4099818820600167	ROBO4;MARVELD2;SOX18;TJP3
Hematopoietic Progenitor Cell Differentiation (GO:0002244)	4/28	0.17454499363990428	0.9999958248993679	0	0	1.9535031847133757	3.4099818820600167	BMP4;PTPRC;TNFRSF13B;PLEK
Inner Ear Morphogenesis (GO:0042472)	4/28	0.17454499363990428	0.9999958248993679	0	0	1.9535031847133757	3.4099818820600167	TFAP2A;ZIC1;FGFR2;POU3F4
Positive Regulation of Microtubule Polymerization or Depolymerization (GO:0031112)	4/28	0.17454499363990428	0.9999958248993679	0	0	1.9535031847133757	3.4099818820600167	PSRC1;DCTN1;FES;STMN2
Phospholipase C-activating G Protein-Coupled Receptor Signaling Pathway (GO:0007200)	11/102	0.17806611601098624	0.9999958248993679	0	0	1.4179901991802184	2.4468843973200007	CHRM2;ANO1;AVPR1B;ACTN2;GRID1;WNT5A;PLEK;NMUR1;ADRA1D;DRD2;ADRA1A
Cell Surface Receptor Protein Tyrosine Kinase Signaling Pathway (GO:0007169)	28/296	0.17874748236883412	0.9999958248993679	0	0	1.2271050954799096	2.112806461926386	ALK;FOXC2;EPHA10;FLT4;IRS4;EFNA5;SYNGAP1;FGF8;EFNB3;GRB10;BDKRB2;EPHB1;EPHA5;PDGFRB;EPHA6;ANGPT1;BDNF;MMP2;NRG1;SULF1;NGF;TIAM1;DOK3;FGF14;COL4A2;FGF13;FRK;FGFR2
Regulation of Inclusion Body Assembly (GO:0090083)	2/10	0.18306345999361293	0.9999958248993679	0	0	2.9290712468193383	4.973335711434253	SACS;SNCAIP
NAD Biosynthetic Process via the Salvage Pathway (GO:0034355)	2/10	0.18306345999361293	0.9999958248993679	0	0	2.9290712468193383	4.973335711434253	PTGIS;NAPRT
Regulation of Lamellipodium Morphogenesis (GO:2000392)	2/10	0.18306345999361293	0.9999958248993679	0	0	2.9290712468193383	4.973335711434253	KANK1;ENPP2
Regulation of Long-Term Synaptic Depression (GO:1900452)	2/10	0.18306345999361293	0.9999958248993679	0	0	2.9290712468193383	4.973335711434253	GRID2;CBLN1
Cellular Response to Interleukin-12 (GO:0071349)	2/10	0.18306345999361293	0.9999958248993679	0	0	2.9290712468193383	4.973335711434253	STAT4;IL12A
Sarcoplasmic Reticulum Calcium Ion Transport (GO:0070296)	2/10	0.18306345999361293	0.9999958248993679	0	0	2.9290712468193383	4.973335711434253	RYR2;RYR3
Smooth Muscle Cell Differentiation (GO:0051145)	2/10	0.18306345999361293	0.9999958248993679	0	0	2.9290712468193383	4.973335711434253	EDNRB;QKI
Synaptic Signaling (GO:0099536)	2/10	0.18306345999361293	0.9999958248993679	0	0	2.9290712468193383	4.973335711434253	GRID2;GRID1
Type B Pancreatic Cell Differentiation (GO:0003309)	2/10	0.18306345999361293	0.9999958248993679	0	0	2.9290712468193383	4.973335711434253	CDH2;PAX6
Forelimb Morphogenesis (GO:0035136)	2/10	0.18306345999361293	0.9999958248993679	0	0	2.9290712468193383	4.973335711434253	TFAP2A;TFAP2B
Glomerular Filtration (GO:0003094)	2/10	0.18306345999361293	0.9999958248993679	0	0	2.9290712468193383	4.973335711434253	NPHS2;SULF1
Glutamine Family Amino Acid Biosynthetic Process (GO:0009084)	2/10	0.18306345999361293	0.9999958248993679	0	0	2.9290712468193383	4.973335711434253	GRID2;GRID1
Icosanoid Secretion (GO:0032309)	2/10	0.18306345999361293	0.9999958248993679	0	0	2.9290712468193383	4.973335711434253	BDKRB2;DRD2
Mesenchymal to Epithelial Transition (GO:0060231)	2/10	0.18306345999361293	0.9999958248993679	0	0	2.9290712468193383	4.973335711434253	SALL1;WT1
Metanephric Mesenchyme Development (GO:0072075)	2/10	0.18306345999361293	0.9999958248993679	0	0	2.9290712468193383	4.973335711434253	WT1;TCF21
miRNA Catabolic Process (GO:0010587)	2/10	0.18306345999361293	0.9999958248993679	0	0	2.9290712468193383	4.973335711434253	LIN28B;ZC3H12A
Negative Regulation of T-helper 17 Cell Differentiation (GO:2000320)	2/10	0.18306345999361293	0.9999958248993679	0	0	2.9290712468193383	4.973335711434253	ZC3H12A;FOXP3
Negative Regulation of Interleukin-17 Production (GO:0032700)	2/10	0.18306345999361293	0.9999958248993679	0	0	2.9290712468193383	4.973335711434253	IL12A;FOXP3
Negative Regulation of Nuclear Division (GO:0051784)	2/10	0.18306345999361293	0.9999958248993679	0	0	2.9290712468193383	4.973335711434253	BMP4;DMRT1
Neuron Projection Fasciculation (GO:0106030)	2/10	0.18306345999361293	0.9999958248993679	0	0	2.9290712468193383	4.973335711434253	CRTAC1;CNTN4
Nuclear Membrane Disassembly (GO:0051081)	2/10	0.18306345999361293	0.9999958248993679	0	0	2.9290712468193383	4.973335711434253	DCTN1;PRKCB
Positive Regulation of Dendritic Spine Morphogenesis (GO:0061003)	2/10	0.18306345999361293	0.9999958248993679	0	0	2.9290712468193383	4.973335711434253	PTPRD;RELN
Regulation of Insulin-Like Growth Factor Receptor Signaling Pathway (GO:0043567)	3/19	0.18442802527848437	0.9999958248993679	0	0	2.197246976448122	3.7144372214121617	IGFBP3;GHRH;NKX3-1
Adrenergic Receptor Signaling Pathway (GO:0071875)	3/19	0.18442802527848437	0.9999958248993679	0	0	2.197246976448122	3.7144372214121617	CHGA;ADRA1D;ADRA1A
Regulation of Tissue Remodeling (GO:0034103)	3/19	0.18442802527848437	0.9999958248993679	0	0	2.197246976448122	3.7144372214121617	MDK;FLT4;HAND2
Dopamine Metabolic Process (GO:0042417)	3/19	0.18442802527848437	0.9999958248993679	0	0	2.197246976448122	3.7144372214121617	DAO;SNCAIP;DRD2
Superoxide Anion Generation (GO:0042554)	3/19	0.18442802527848437	0.9999958248993679	0	0	2.197246976448122	3.7144372214121617	NCF1;NOXA1;NOX4
Limb Morphogenesis (GO:0035108)	3/19	0.18442802527848437	0.9999958248993679	0	0	2.197246976448122	3.7144372214121617	TFAP2B;TBX4;GLI3
Phosphatidylcholine Biosynthetic Process (GO:0006656)	3/19	0.18442802527848437	0.9999958248993679	0	0	2.197246976448122	3.7144372214121617	PCYT1B;SLC44A3;LCAT
Regulation of Wound Healing (GO:0061041)	6/49	0.18534017562724248	0.9999958248993679	0	0	1.6358863312766967	2.7573884174338743	KANK1;CLDN4;DMTN;ALOX5;FGF13;AJAP1
Regulation of Long-Term Synaptic Potentiation (GO:1900271)	4/29	0.19073914989869908	0.9999958248993679	0	0	1.8752611464968152	3.1070236021175783	RELN;AKAP5;SHISA7;SLC18A3
Cell-Substrate Junction Assembly (GO:0007044)	4/29	0.19073914989869908	0.9999958248993679	0	0	1.8752611464968152	3.1070236021175783	ACTN2;DLC1;CDH11;TRIP6
Positive Regulation of Angiogenesis (GO:0045766)	13/126	0.19179969080499673	0.9999958248993679	0	0	1.3496510632508092	2.228683833060387	FOXC2;CD40;PTGIS;PRKCB;WNT5A;TWIST1;PIK3R6;MDK;ZC3H12A;APLNR;CYP1B1;CHI3L1;FGF13
Neuron Projection Development (GO:0031175)	20/206	0.19333881480216586	0.9999958248993679	0	0	1.2620915846722298	2.074009125562998	NLGN1;TNXB;ADGRV1;OLIG3;BDNF;CTNND2;STMN2;LAMB1;PRDM12;NMNAT2;BHLHE22;NGF;DOCK10;GRM7;PTPRZ1;TUNAR;MAP4;CNTN4;EPHB1;HDGFL3
Negative Regulation of Cell Migration (GO:0030336)	18/184	0.1995908216776172	0.9999958248993679	0	0	1.2724935732647815	2.0506054508273928	KANK1;DUSP3;IGFBP3;MAGI2;TACSTD2;FIGNL2;SULF1;ROBO1;DLC1;CDH11;NKX2-1;CLDN19;CYP1B1;DPEP1;EVL;DRD2;FGF13;ADAMTS9
Regulation of Reactive Oxygen Species Metabolic Process (GO:2000377)	7/61	0.20193320166773895	0.9999958248993679	0	0	1.5198184783379423	2.4314334463645926	PDGFRB;TFAP2A;PID1;ALOX5;ZC3H12A;NOXA1;CYP1B1
Regulation of Granulocyte Chemotaxis (GO:0071622)	3/20	0.2051213509446717	0.9999958248993679	0	0	2.0678848242033925	3.2758470214644753	MDK;IL34;JAM3
Cellular Response to Fatty Acid (GO:0071398)	3/20	0.2051213509446717	0.9999958248993679	0	0	2.0678848242033925	3.2758470214644753	PID1;ZC3H12A;FFAR2
Response to Fatty Acid (GO:0070542)	3/20	0.2051213509446717	0.9999958248993679	0	0	2.0678848242033925	3.2758470214644753	PID1;GLDC;FFAR2
Striated Muscle Cell Differentiation (GO:0051146)	3/20	0.2051213509446717	0.9999958248993679	0	0	2.0678848242033925	3.2758470214644753	GREM1;POPDC1;NRG1
Ganglioside Metabolic Process (GO:0001573)	3/20	0.2051213509446717	0.9999958248993679	0	0	2.0678848242033925	3.2758470214644753	ST8SIA3;ST8SIA4;ST8SIA6
Neuromuscular Process (GO:0050905)	3/20	0.2051213509446717	0.9999958248993679	0	0	2.0678848242033925	3.2758470214644753	DCTN1;KCNA1;STRA6
Oligodendrocyte Differentiation (GO:0048709)	3/20	0.2051213509446717	0.9999958248993679	0	0	2.0678848242033925	3.2758470214644753	SLC8A3;PTPRZ1;SOX10
Positive Regulation of Cardiac Muscle Hypertrophy (GO:0010613)	3/20	0.2051213509446717	0.9999958248993679	0	0	2.0678848242033925	3.2758470214644753	HAND2;APLNR;AKAP6
Regulation of Cardiac Conduction (GO:1903779)	3/20	0.2051213509446717	0.9999958248993679	0	0	2.0678848242033925	3.2758470214644753	SLC8A3;RYR2;NKX2-5
Negative Regulation of Ossification (GO:0030279)	4/30	0.2073818820273164	0.9999958248993679	0	0	1.8030377266046056	2.8365269516178038	GDF10;GREM1;MDK;DKK1
Positive Regulation of Calcium-Mediated Signaling (GO:0050850)	4/30	0.2073818820273164	0.9999958248993679	0	0	1.8030377266046056	2.8365269516178038	PDGFRB;EDN2;PTPRC;NMUR1
Positive Regulation of Microtubule Polymerization (GO:0031116)	4/30	0.2073818820273164	0.9999958248993679	0	0	1.8030377266046056	2.8365269516178038	PSRC1;DCTN1;FES;GIT1
Positive Regulation of Response to Wounding (GO:1903036)	4/30	0.2073818820273164	0.9999958248993679	0	0	1.8030377266046056	2.8365269516178038	KANK1;CLDN4;DMTN;MDK
Negative Regulation of Cell Differentiation (GO:0045596)	21/220	0.20751636244970026	0.9999958248993679	0	0	1.2385397690318949	1.9476596291437238	ADGRV1;WNT5A;TWIST1;BMP8B;DTX1;ERFE;ASCL1;USH2A;POU4F2;SOX2;BMP4;GREM1;SOX3;DISP3;MEIS1;COL5A2;NKX2-1;TUNAR;CNTN4;NKX3-2;RUNX1T1
Negative Regulation of Canonical Wnt Signaling Pathway (GO:0090090)	12/117	0.20942940513427724	0.9999958248993679	0	0	1.3404792390707885	2.0956631040489757	SOX2;GREM1;SOX17;MDK;WNT5A;HECW1;NKX2-5;DKK1;DKK2;GLI3;SHISA6;RBMS3
Inorganic Anion Transport (GO:0015698)	6/51	0.21023716878311138	0.9999958248993679	0	0	1.5630102040816327	2.43754412666972	CLIC5;GLRA1;TTYH1;CLCNKA;SLC17A6;NMUR1
Regulation of Leukocyte Cell-Cell Adhesion (GO:1903037)	2/11	0.21268641556955536	0.9999958248993679	0	0	2.6034775233248517	4.03001769116169	FUT9;MDK
Regulation of Mesenchymal Cell Proliferation (GO:0010464)	2/11	0.21268641556955536	0.9999958248993679	0	0	2.6034775233248517	4.03001769116169	WNT5A;FGFR2
Cardiac Muscle Cell Membrane Repolarization (GO:0099622)	2/11	0.21268641556955536	0.9999958248993679	0	0	2.6034775233248517	4.03001769116169	KCNIP2;KCNJ3
Central Nervous System Projection Neuron Axonogenesis (GO:0021952)	2/11	0.21268641556955536	0.9999958248993679	0	0	2.6034775233248517	4.03001769116169	EPHB1;GLI2
Ganglion Development (GO:0061548)	2/11	0.21268641556955536	0.9999958248993679	0	0	2.6034775233248517	4.03001769116169	UNC5C;POU4F2
Lipid Import Into Cell (GO:0140354)	2/11	0.21268641556955536	0.9999958248993679	0	0	2.6034775233248517	4.03001769116169	SPX;STRA6
Macrophage Chemotaxis (GO:0048246)	2/11	0.21268641556955536	0.9999958248993679	0	0	2.6034775233248517	4.03001769116169	EDN2;EDNRB
Negative Regulation of Bone Remodeling (GO:0046851)	2/11	0.21268641556955536	0.9999958248993679	0	0	2.6034775233248517	4.03001769116169	GREM1;CARTPT
Negative Regulation of Heart Contraction (GO:0045822)	2/11	0.21268641556955536	0.9999958248993679	0	0	2.6034775233248517	4.03001769116169	ZC3H12A;SPX
Podocyte Differentiation (GO:0072112)	2/11	0.21268641556955536	0.9999958248993679	0	0	2.6034775233248517	4.03001769116169	WT1;MAGI2
Polysaccharide Biosynthetic Process (GO:0000271)	2/11	0.21268641556955536	0.9999958248993679	0	0	2.6034775233248517	4.03001769116169	FUT9;NDST4
Positive Regulation of Circadian Rhythm (GO:0042753)	2/11	0.21268641556955536	0.9999958248993679	0	0	2.6034775233248517	4.03001769116169	NLGN1;NKX2-1
Positive Regulation of Protein Depolymerization (GO:1901881)	2/11	0.21268641556955536	0.9999958248993679	0	0	2.6034775233248517	4.03001769116169	PLEK;STMN2
Positive Regulation of Vascular Endothelial Growth Factor Receptor Signaling Pathway (GO:0030949)	2/11	0.21268641556955536	0.9999958248993679	0	0	2.6034775233248517	4.03001769116169	PRKCB;ROBO1
Positive Regulation of Vascular Endothelial Growth Factor Signaling Pathway (GO:1900748)	2/11	0.21268641556955536	0.9999958248993679	0	0	2.6034775233248517	4.03001769116169	TNXB;ROBO1
Monoatomic Cation Transmembrane Transport (GO:0098655)	28/304	0.21778511093071748	0.9999958248993679	0	0	1.1910118679340795	1.8153955901915846	LRRC38;KCNA1;KCNA4;KCNA5;KCNA6;RYR3;GRIN2A;KCNT2;UCP3;SCN9A;CNGA3;CACNA1S;TRPM3;SLC39A4;KCNJ3;MCOLN3;TRPC6;SLC6A17;KCND2;KCNK12;ABCC9;SLC6A5;SLC8A3;SLC6A7;KCNS2;KCNS3;KCNQ3;KCNQ5
Monoatomic Cation Transport (GO:0006812)	5/41	0.21808556379692395	0.9999958248993679	0	0	1.6278946250265562	2.479068304158332	GRIN2A;TRPC6;PIEZO2;CNGA3;TRPM3
Negative Regulation of Secretion by Cell (GO:1903531)	5/41	0.21808556379692395	0.9999958248993679	0	0	1.6278946250265562	2.479068304158332	CHGA;GRM7;HTR1B;IL12A;DRD2
Axon Development (GO:0061564)	11/107	0.22024764416097725	0.9999958248993679	0	0	1.3437699936020473	2.0331276425110008	GRM7;OLIG3;CRTAC1;DCC;SLITRK4;SLITRK5;BHLHE22;CNTN4;NMNAT2;DRD2;FGFR2
Cell-Matrix Adhesion (GO:0007160)	11/107	0.22024764416097725	0.9999958248993679	0	0	1.3437699936020473	2.0331276425110008	TIAM1;BCAM;PARVG;ITGA4;ACTN2;DLC1;TRIP6;CDH11;ADAMTS9;PPFIA2;THBS3
Regulation of Neuron Projection Development (GO:0010975)	17/176	0.22286907554824367	0.9999958248993679	0	0	1.2543837326256346	1.883044212723006	MINAR1;KANK1;TENM3;BDNF;DCC;MAGI2;WNT5A;PLPPR5;STMN2;TBR1;RELN;FUT9;FES;MDK;LRRC7;CSMD3;PPFIA2
Regulation of Hydrolase Activity (GO:0051336)	6/52	0.2231033890105127	0.9999958248993679	0	0	1.5289485359361137	2.2936062580270176	EPHA5;FGD3;POPDC1;EFNA5;PRKG1;PROM2
Sensory Perception (GO:0007600)	6/52	0.2231033890105127	0.9999958248993679	0	0	1.5289485359361137	2.2936062580270176	SCN9A;PCDH15;PRDM12;USH2A;RETREG1;PTGES
Glycoprotein Metabolic Process (GO:0009100)	6/52	0.2231033890105127	0.9999958248993679	0	0	1.5289485359361137	2.2936062580270176	ST8SIA1;FBXO27;FBXO17;ST8SIA3;ST8SIA4;ST8SIA6
Regulation of Angiogenesis (GO:0045765)	20/211	0.22360429018722588	0.9999958248993679	0	0	1.228715626621386	1.8404653079376943	MINAR1;CD40;PTGIS;PRKCB;SERPINF1;WNT5A;TWIST1;SEMA3E;SULF1;THBS2;PIK3R6;QKI;COL4A2;ADAMTS1;ALOX5;ZC3H12A;APLNR;CYP1B1;CHI3L1;FGF13
Regulation of Dendritic Spine Morphogenesis (GO:0061001)	4/31	0.2244200109627233	0.9999958248993679	0	0	1.7361641896673743	2.5942389193449094	PTPRD;NLGN1;RELN;PPFIA2
Artery Morphogenesis (GO:0048844)	4/31	0.2244200109627233	0.9999958248993679	0	0	1.7361641896673743	2.5942389193449094	PDGFRB;BMP4;TFAP2B;STRA6
Mesenchymal Cell Migration (GO:0090497)	4/31	0.2244200109627233	0.9999958248993679	0	0	1.7361641896673743	2.5942389193449094	SEMA5B;SEMA3B;SEMA3E;SOX10
Regulation of Fibroblast Growth Factor Receptor Signaling Pathway (GO:0040036)	3/21	0.22630606124645816	0.9999958248993679	0	0	1.952896244430299	2.9017439718893354	OTX2;SULF1;FGF13
Regulation of Transcription Regulatory Region DNA Binding (GO:2000677)	3/21	0.22630606124645816	0.9999958248993679	0	0	1.952896244430299	2.9017439718893354	HAND2;TWIST1;POU4F2
Positive Regulation of Vascular Associated Smooth Muscle Cell Proliferation (GO:1904707)	3/21	0.22630606124645816	0.9999958248993679	0	0	1.952896244430299	2.9017439718893354	MMP2;HTR1B;FGF13
Regulation of Cell-Substrate Junction Assembly (GO:0090109)	3/21	0.22630606124645816	0.9999958248993679	0	0	1.952896244430299	2.9017439718893354	DUSP3;LDB2;EFNA5
Inorganic Cation Import Across Plasma Membrane (GO:0098659)	10/97	0.23193239349389488	0.9999958248993679	0	0	1.3477819913572626	1.9695264353512445	SLC8A3;KCNJ6;CACNA1B;ABCC9;CACNA1S;NALF2;NALF1;SLC39A4;CACNA1H;KCNJ3
Inorganic Cation Transmembrane Transport (GO:0098662)	28/307	0.23340127616813935	0.9999958248993679	0	0	1.1780105440331623	1.7140007372136876	LRRC38;KCNA1;KCNA4;KCNA5;KCNA6;RYR3;CACNA1H;GRIN2A;KCNT2;UCP3;SCN9A;CACNA1S;TRPM3;SLC39A4;KCNJ3;MCOLN3;TRPC6;SLC6A17;KCND2;KCNK12;ABCC9;SLC6A5;SLC8A3;SLC6A7;KCNS2;KCNS3;KCNQ3;KCNQ5
Positive Regulation of Vasculature Development (GO:1904018)	11/109	0.23816678300116675	0.9999958248993679	0	0	1.3162024886730124	1.8884663792026462	CD40;PTGIS;PRKCB;ZC3H12A;WNT5A;APLNR;CYP1B1;TWIST1;CHI3L1;FGF13;PIK3R6
Adenylate Cyclase-Modulating G Protein-Coupled Receptor Signaling Pathway (GO:0007188)	19/202	0.24103592511667374	0.9999958248993679	0	0	1.2180591429023246	1.7330658639579448	CHRM2;ADCYAP1R1;GPR26;GPR37;HTR1B;AKAP6;ADRA1D;AKAP5;GPR6;CRHR1;GNAI2;ADCYAP1;CORT;GALR3;GRM7;GHRH;GNAT1;ADGRL4;ADGRL3
Regulation of Leukocyte Adhesion to Vascular Endothelial Cell (GO:1904994)	2/12	0.24270905881753516	0.9999958248993679	0	0	2.343002544529262	3.3174381880715527	FUT9;MDK
V(D)J Recombination (GO:0033151)	2/12	0.24270905881753516	0.9999958248993679	0	0	2.343002544529262	3.3174381880715527	TCF7L1;RAG1
Atrial Cardiac Muscle Tissue Development (GO:0003228)	2/12	0.24270905881753516	0.9999958248993679	0	0	2.343002544529262	3.3174381880715527	BMP4;NKX2-5
Axonal Fasciculation (GO:0007413)	2/12	0.24270905881753516	0.9999958248993679	0	0	2.343002544529262	3.3174381880715527	CRTAC1;CNTN4
Catecholamine Metabolic Process (GO:0006584)	2/12	0.24270905881753516	0.9999958248993679	0	0	2.343002544529262	3.3174381880715527	DRD2;SNCAIP
Cell Differentiation in Hindbrain (GO:0021533)	2/12	0.24270905881753516	0.9999958248993679	0	0	2.343002544529262	3.3174381880715527	GRID2;CBLN1
Renal Filtration (GO:0097205)	2/12	0.24270905881753516	0.9999958248993679	0	0	2.343002544529262	3.3174381880715527	NPHS2;SULF1
Forebrain Neuron Differentiation (GO:0021879)	2/12	0.24270905881753516	0.9999958248993679	0	0	2.343002544529262	3.3174381880715527	SALL1;LHX8
Macrophage Migration (GO:1905517)	2/12	0.24270905881753516	0.9999958248993679	0	0	2.343002544529262	3.3174381880715527	EDN2;EDNRB
Negative Regulation of Cellular Response to Vascular Endothelial Growth Factor Stimulus (GO:1902548)	2/12	0.24270905881753516	0.9999958248993679	0	0	2.343002544529262	3.3174381880715527	ANGPT1;IL12A
Negative Regulation of Microtubule Polymerization (GO:0031115)	2/12	0.24270905881753516	0.9999958248993679	0	0	2.343002544529262	3.3174381880715527	INPP5J;STMN2
Positive Regulation of T-helper Cell Differentiation (GO:0045624)	2/12	0.24270905881753516	0.9999958248993679	0	0	2.343002544529262	3.3174381880715527	NFKBIZ;PRKCZ
Positive Regulation of Cellular Extravasation (GO:0002693)	2/12	0.24270905881753516	0.9999958248993679	0	0	2.343002544529262	3.3174381880715527	MDK;JAM3
Positive Regulation of Insulin Receptor Signaling Pathway (GO:0046628)	2/12	0.24270905881753516	0.9999958248993679	0	0	2.343002544529262	3.3174381880715527	ERFE;PRKCZ
Positive Regulation of Ruffle Assembly (GO:1900029)	2/12	0.24270905881753516	0.9999958248993679	0	0	2.343002544529262	3.3174381880715527	NLGN1;EPS8L2
Potassium Ion Export Across Plasma Membrane (GO:0097623)	2/12	0.24270905881753516	0.9999958248993679	0	0	2.343002544529262	3.3174381880715527	KCNT2;KCNE5
Regulation of T Cell Differentiation in Thymus (GO:0033081)	2/12	0.24270905881753516	0.9999958248993679	0	0	2.343002544529262	3.3174381880715527	BMP4;GLI2
Regulation of Actin Filament Depolymerization (GO:0030834)	2/12	0.24270905881753516	0.9999958248993679	0	0	2.343002544529262	3.3174381880715527	LIMA1;PLEK
Glycoprotein Biosynthetic Process (GO:0009101)	8/76	0.24721500156749343	0.9999958248993679	0	0	1.3791600931560364	1.9273719124315087	CHST9;FUT9;ST8SIA1;ST8SIA3;ST8SIA4;ST8SIA6;FOXL1;BMPR1B
Regulation of Dendrite Development (GO:0050773)	5/43	0.2478319601429823	0.9999958248993679	0	0	1.542048237227869	2.151163987349666	ALK;DCC;HECW2;HECW1;CSMD3
RNA Transport (GO:0050658)	5/43	0.2478319601429823	0.9999958248993679	0	0	1.542048237227869	2.151163987349666	POM121L2;RBFOX1;TSTD1;RFTN1;QKI
Release of Sequestered Calcium Ion Into Cytosol (GO:0051209)	5/43	0.2478319601429823	0.9999958248993679	0	0	1.542048237227869	2.151163987349666	RYR2;PTPRC;DRD2;FGF13;RYR3
Skeletal System Morphogenesis (GO:0048705)	5/43	0.2478319601429823	0.9999958248993679	0	0	1.542048237227869	2.151163987349666	FBN2;TFAP2A;HHIP;TBX4;FGFR2
Regulation of Interleukin-4 Production (GO:0032673)	3/22	0.24787958604679297	0.9999958248993679	0	0	1.8500117256859527	2.5804189082278066	PRKCQ;FOXP3;PRKCZ
Regulation of Neural Precursor Cell Proliferation (GO:2000177)	3/22	0.24787958604679297	0.9999958248993679	0	0	1.8500117256859527	2.5804189082278066	DISP3;PTPRZ1;MDK
Cell Migration Involved in Sprouting Angiogenesis (GO:0002042)	3/22	0.24787958604679297	0.9999958248993679	0	0	1.8500117256859527	2.5804189082278066	GREM1;FGF13;ROBO1
Renal Absorption (GO:0070293)	3/22	0.24787958604679297	0.9999958248993679	0	0	1.8500117256859527	2.5804189082278066	CLDN4;CLDN19;CLCNKA
Endocardial Cushion Development (GO:0003197)	3/22	0.24787958604679297	0.9999958248993679	0	0	1.8500117256859527	2.5804189082278066	BMP4;ADAMTS5;DKK1
Mammary Gland Development (GO:0030879)	3/22	0.24787958604679297	0.9999958248993679	0	0	1.8500117256859527	2.5804189082278066	FOXB1;NRG1;GLI2
Negative Regulation of Cell Communication (GO:0010648)	3/22	0.24787958604679297	0.9999958248993679	0	0	1.8500117256859527	2.5804189082278066	GLRA1;HHIP;IGFBP3
Negative Regulation of Microtubule Depolymerization (GO:0007026)	3/22	0.24787958604679297	0.9999958248993679	0	0	1.8500117256859527	2.5804189082278066	STMN2;FGF13;HDGFL3
Positive Regulation of Epithelial Cell Differentiation (GO:0030858)	3/22	0.24787958604679297	0.9999958248993679	0	0	1.8500117256859527	2.5804189082278066	BMP4;FGF13;NKX6-1
Positive Regulation of Neural Precursor Cell Proliferation (GO:2000179)	3/22	0.24787958604679297	0.9999958248993679	0	0	1.8500117256859527	2.5804189082278066	DISP3;MDK;DRD2
Positive Regulation of p38MAPK Cascade (GO:1900745)	3/22	0.24787958604679297	0.9999958248993679	0	0	1.8500117256859527	2.5804189082278066	BMP4;HAND2;ZC3H12A
Negative Regulation of Neuron Projection Development (GO:0010977)	6/54	0.249563289278157	0.9999958248993679	0	0	1.4650829081632653	2.0335976817449843	MINAR1;KANK1;NLGN1;EFNB3;DCC;STMN2
- Reg of Transmembrane Receptor Prot Serine/Threonine Kinase Sgnlng Pway (GO:0090101)	12/122	0.25201968116515894	0.9999958248993679	0	0	1.2791991619136305	1.7630538075963484	GREM1;EID2;SKOR2;IGSF1;VEPH1;MAGI2;PRDM16;NKX2-1;VWC2;GDF3;ERFE;DKK1
Negative Regulation of Wnt Signaling Pathway (GO:0030178)	14/146	0.2590224122002715	0.9999958248993679	0	0	1.2437645687645689	1.6801277850767697	WNT5A;DKK1;DKK2;GLI3;SHISA6;SOX30;SOX2;GREM1;SOX17;MDK;HECW1;GRB10;NKX2-5;RBMS3
B Cell Receptor Signaling Pathway (GO:0050853)	4/33	0.25947116987321023	0.9999958248993679	0	0	1.616253019986822	2.180502596698796	PTPRC;PRKCB;NFAM1;RFTN1
Cortical Cytoskeleton Organization (GO:0030865)	4/33	0.25947116987321023	0.9999958248993679	0	0	1.616253019986822	2.180502596698796	FMNL3;KANK1;NLGN1;PLEK
Epithelial Tube Morphogenesis (GO:0060562)	4/33	0.25947116987321023	0.9999958248993679	0	0	1.616253019986822	2.180502596698796	RYR2;SOX17;GLI2;NKX3-1
Regulation of Cell Adhesion Mediated by Integrin (GO:0033628)	4/33	0.25947116987321023	0.9999958248993679	0	0	1.616253019986822	2.180502596698796	DPP4;FOXC2;CYP1B1;JAM3
Cell-Cell Junction Organization (GO:0045216)	7/66	0.26130710910596194	0.9999958248993679	0	0	1.3906417314743709	1.866323112636614	CDH6;CDH2;MARVELD2;CDH11;CDH8;LIMS2;TJP3
Cellular Response to Metal Ion (GO:0071248)	11/112	0.26600986278201105	0.9999958248993679	0	0	1.2768983232296358	1.6908967144491593	TFAP2A;GLRA1;NLGN1;ADGRV1;SYT1;KCNA1;WNT5A;DPEP1;AQP2;CACNA1H;RYR3
Epithelium Development (GO:0060429)	15/159	0.2695349724761122	0.9999958248993679	0	0	1.2215362411802437	1.6015037973945068	TSTD1;KRT23;TCF21;SOX10;SALL1;UPK1A;SOX17;SOX18;WT1;ALDH1A2;HAND1;CLDN19;ALDOC;NKX2-5;FGFR2
Regulation of Regulatory T Cell Differentiation (GO:0045589)	3/23	0.2697443512910955	0.9999958248993679	0	0	1.7574156588160408	2.302707671292626	IL4I1;MDK;FOXP3
Eye Morphogenesis (GO:0048592)	3/23	0.2697443512910955	0.9999958248993679	0	0	1.7574156588160408	2.302707671292626	FBN2;TENM3;COL5A2
Negative Regulation of Smoothened Signaling Pathway (GO:0045879)	3/23	0.2697443512910955	0.9999958248993679	0	0	1.7574156588160408	2.302707671292626	HHIP;GPC3;GLI3
Positive Regulation of Dendritic Spine Development (GO:0060999)	3/23	0.2697443512910955	0.9999958248993679	0	0	1.7574156588160408	2.302707671292626	PTPRD;NLGN1;RELN
Positive Regulation of Protein Phosphorylation (GO:0001934)	16/171	0.2714309894304046	0.9999958248993679	0	0	1.21055116153878	1.5786160396852436	TENM1;ANGPT1;FLT4;IL34;MMD2;CARTPT;EFNA5;BMP4;ADCYAP1;PTPRC;RELN;ENPP2;CHI3L1;CARD14;PROM2;NKX3-1
Regulation of Long-Term Neuronal Synaptic Plasticity (GO:0048169)	2/13	0.2728851841810174	0.9999958248993679	0	0	2.129886652787416	2.7660926201537155	NETO1;DRD2
Activation of Protein Kinase B Activity (GO:0032148)	2/13	0.2728851841810174	0.9999958248993679	0	0	2.129886652787416	2.7660926201537155	WNT5A;NRG1
Regulation of Peroxisome Proliferator Activated Receptor Signaling Pathway (GO:0035358)	2/13	0.2728851841810174	0.9999958248993679	0	0	2.129886652787416	2.7660926201537155	PTGIS;TWIST1
Atrioventricular Valve Development (GO:0003171)	2/13	0.2728851841810174	0.9999958248993679	0	0	2.129886652787416	2.7660926201537155	APLNR;SLIT3
calcineurin-NFAT Signaling Cascade (GO:0033173)	2/13	0.2728851841810174	0.9999958248993679	0	0	2.129886652787416	2.7660926201537155	NFAM1;AKAP5
Cardiac Cell Development (GO:0055006)	2/13	0.2728851841810174	0.9999958248993679	0	0	2.129886652787416	2.7660926201537155	MYH11;NKX2-5
Cardiocyte Differentiation (GO:0035051)	2/13	0.2728851841810174	0.9999958248993679	0	0	2.129886652787416	2.7660926201537155	GREM1;NRG1
Regulation of Vascular Associated Smooth Muscle Cell Migration (GO:1904752)	2/13	0.2728851841810174	0.9999958248993679	0	0	2.129886652787416	2.7660926201537155	BMP4;PRKG1
Response to Nerve Growth Factor (GO:1990089)	2/13	0.2728851841810174	0.9999958248993679	0	0	2.129886652787416	2.7660926201537155	MAGI2;STMN2
Cranial Nerve Development (GO:0021545)	2/13	0.2728851841810174	0.9999958248993679	0	0	2.129886652787416	2.7660926201537155	TFAP2A;SALL1
Negative Regulation of T Cell Differentiation (GO:0045581)	2/13	0.2728851841810174	0.9999958248993679	0	0	2.129886652787416	2.7660926201537155	MDK;GLI3
Negative Regulation of Alcohol Biosynthetic Process (GO:1902931)	2/13	0.2728851841810174	0.9999958248993679	0	0	2.129886652787416	2.7660926201537155	CHLSN;PLEK
Negative Regulation of Fibroblast Growth Factor Receptor Signaling Pathway (GO:0040037)	2/13	0.2728851841810174	0.9999958248993679	0	0	2.129886652787416	2.7660926201537155	SULF1;FGF13
Negative Regulation of Secretion (GO:0051048)	2/13	0.2728851841810174	0.9999958248993679	0	0	2.129886652787416	2.7660926201537155	NRG1;SPX
Neuronal Action Potential (GO:0019228)	2/13	0.2728851841810174	0.9999958248993679	0	0	2.129886652787416	2.7660926201537155	KCNA1;SCN9A
Non-Proteinogenic Amino Acid Catabolic Process (GO:0170044)	2/13	0.2728851841810174	0.9999958248993679	0	0	2.129886652787416	2.7660926201537155	DAO;DDO
Positive Regulation of Ras Protein Signal Transduction (GO:0046579)	2/13	0.2728851841810174	0.9999958248993679	0	0	2.129886652787416	2.7660926201537155	MMD2;NGF
Positive Regulation of T-helper 17 Type Immune Response (GO:2000318)	2/13	0.2728851841810174	0.9999958248993679	0	0	2.129886652787416	2.7660926201537155	NFKBIZ;PRKCQ
Positive Regulation of Cellular Response to Insulin Stimulus (GO:1900078)	2/13	0.2728851841810174	0.9999958248993679	0	0	2.129886652787416	2.7660926201537155	ERFE;PRKCZ
Positive Regulation of Protein Tyrosine Kinase Activity (GO:0061098)	2/13	0.2728851841810174	0.9999958248993679	0	0	2.129886652787416	2.7660926201537155	IL34;NOX4
Positive Regulation of Sodium Ion Transport (GO:0010765)	2/13	0.2728851841810174	0.9999958248993679	0	0	2.129886652787416	2.7660926201537155	NKX2-5;SCN2B
Regulation of Branching Involved in Ureteric Bud Morphogenesis (GO:0090189)	2/13	0.2728851841810174	0.9999958248993679	0	0	2.129886652787416	2.7660926201537155	BMP4;TACSTD2
Reg of Calcium Ion Transmembrane Transport via High Voltage-Gated Calcium Channel (GO:1902514)	2/13	0.2728851841810174	0.9999958248993679	0	0	2.129886652787416	2.7660926201537155	CACNG6;PDE4B
Chordate Embryonic Development (GO:0043009)	7/67	0.2737451592330024	0.9999958248993679	0	0	1.3673899170389279	1.7715325101808785	FOXD3;FOXI3;ALDH1A2;WNT5A;NKX2-5;SULF1;FGFR2
JNK Cascade (GO:0007254)	4/34	0.2773804624981505	0.9999958248993679	0	0	1.5622929936305732	2.003430174069617	MAPK10;FGF14;MAPK8IP2;MAPK8IP1
Cardiac Muscle Contraction (GO:0060048)	4/34	0.2773804624981505	0.9999958248993679	0	0	1.5622929936305732	2.003430174069617	RYR2;KCNE5;TNNI2;SCN2B
Negative Regulation of Microtubule Polymerization or Depolymerization (GO:0031111)	4/34	0.2773804624981505	0.9999958248993679	0	0	1.5622929936305732	2.003430174069617	STMN2;INPP5J;FGF13;HDGFL3
Negative Regulation of BMP Signaling Pathway (GO:0030514)	5/45	0.27853191249880854	0.9999958248993679	0	0	1.4647864882090504	1.872323250691336	GREM1;SKOR2;VWC2;GDF3;ERFE
Regulation of Cell Motility (GO:2000145)	12/126	0.2881310340966656	0.9999958248993679	0	0	1.2340454208504616	1.5355719837320945	DOCK10;CORT;ROBO4;FGF8;TNXB;FES;SPOCK3;ENPP2;TACSTD2;TWIST1;LDB2;FGF13
Memory (GO:0007613)	6/57	0.29073890756575366	0.9999958248993679	0	0	1.3786764705882353	1.703119907285492	NPAS4;SLC8A3;RELN;NETO1;FGF13;SHISA7
Endothelial Cell Development (GO:0001885)	3/24	0.2918082636636261	0.9999958248993679	0	0	1.6736382649813586	2.0613504998928915	ROBO4;MARVELD2;SOX18
Ventricular Cardiac Muscle Tissue Development (GO:0003229)	3/24	0.2918082636636261	0.9999958248993679	0	0	1.6736382649813586	2.0613504998928915	HAND1;NKX2-5;FGFR2
Positive Regulation of Cell Communication (GO:0010647)	3/24	0.2918082636636261	0.9999958248993679	0	0	1.6736382649813586	2.0613504998928915	SYT1;NMU;CARTPT
Positive Regulation of Morphogenesis of an Epithelium (GO:1905332)	3/24	0.2918082636636261	0.9999958248993679	0	0	1.6736382649813586	2.0613504998928915	BMP4;MDK;FGF13
T Cell Differentiation (GO:0030217)	5/46	0.2941589681899373	0.9999958248993679	0	0	1.4289822630539881	1.7485526394947846	PTCRA;PTPRC;FOXP3;GLI3;RAG1
Peptidyl-Tyrosine Modification (GO:0018212)	5/46	0.2941589681899373	0.9999958248993679	0	0	1.4289822630539881	1.7485526394947846	PDGFRB;RELN;FES;FLT4;FGFR2
Positive Regulation of Chemotaxis (GO:0050921)	5/46	0.2941589681899373	0.9999958248993679	0	0	1.4289822630539881	1.7485526394947846	PDGFRB;F7;EDN2;MDK;FGF13
Regulation of Calcium-Mediated Signaling (GO:0050848)	5/46	0.2941589681899373	0.9999958248993679	0	0	1.4289822630539881	1.7485526394947846	PDGFRB;EDN2;PTPRC;PLEK;NMUR1
Regulation of Interleukin-17 Production (GO:0032660)	4/35	0.29547835502131997	0.9999958248993679	0	0	1.5118142592973085	1.8431430089599925	RFTN1;IL12A;PRKCQ;FOXP3
Regulation of Neuronal Synaptic Plasticity (GO:0048168)	4/35	0.29547835502131997	0.9999958248993679	0	0	1.5118142592973085	1.8431430089599925	GRIN2A;NETO1;DRD2;SHISA6
Dendrite Morphogenesis (GO:0048813)	4/35	0.29547835502131997	0.9999958248993679	0	0	1.5118142592973085	1.8431430089599925	DOCK10;CTNND2;MAPK8IP2;EPHB1
Smoothened Signaling Pathway (GO:0007224)	4/35	0.29547835502131997	0.9999958248993679	0	0	1.5118142592973085	1.8431430089599925	DISP3;PTCHD1;GLI3;GLI2
Substrate Adhesion-Dependent Cell Spreading (GO:0034446)	4/35	0.29547835502131997	0.9999958248993679	0	0	1.5118142592973085	1.8431430089599925	POPDC1;ITGA4;PARVG;LAMB1
Negative Regulation of Myeloid Leukocyte Differentiation (GO:0002762)	4/35	0.29547835502131997	0.9999958248993679	0	0	1.5118142592973085	1.8431430089599925	PRDM16;CARTPT;ERFE;QKI
Neural Crest Cell Migration (GO:0001755)	4/35	0.29547835502131997	0.9999958248993679	0	0	1.5118142592973085	1.8431430089599925	SEMA5B;SEMA3B;SEMA3E;SOX10
G Protein-Coupled Glutamate Receptor Signaling Pathway (GO:0007216)	2/14	0.30300481943108193	0.9999958248993679	0	0	1.952290076335878	2.331047173563934	GRM7;GRIK3
G Protein-Coupled Serotonin Receptor Signaling Pathway (GO:0098664)	2/14	0.30300481943108193	0.9999958248993679	0	0	1.952290076335878	2.331047173563934	HTR1A;HTR1B
Regulation of Integrin Activation (GO:0033623)	2/14	0.30300481943108193	0.9999958248993679	0	0	1.952290076335878	2.331047173563934	PLEK;JAM3
Acidic Amino Acid Transport (GO:0015800)	2/14	0.30300481943108193	0.9999958248993679	0	0	1.952290076335878	2.331047173563934	SLC7A14;SLC17A6
Regulation of Mitochondrial Fusion (GO:0010635)	2/14	0.30300481943108193	0.9999958248993679	0	0	1.952290076335878	2.331047173563934	PID1;OMA1
Response to Muscle Stretch (GO:0035994)	2/14	0.30300481943108193	0.9999958248993679	0	0	1.952290076335878	2.331047173563934	RYR2;CDH2
Sodium-Independent Organic Anion Transport (GO:0043252)	2/14	0.30300481943108193	0.9999958248993679	0	0	1.952290076335878	2.331047173563934	SLCO2B1;SLCO5A1
Endoderm Development (GO:0007492)	2/14	0.30300481943108193	0.9999958248993679	0	0	1.952290076335878	2.331047173563934	SOX17;HOXC11
Sulfation (GO:0051923)	2/14	0.30300481943108193	0.9999958248993679	0	0	1.952290076335878	2.331047173563934	HS3ST5;CHST5
Glucosamine-Containing Compound Metabolic Process (GO:1901071)	2/14	0.30300481943108193	0.9999958248993679	0	0	1.952290076335878	2.331047173563934	CHST7;CHST5
miRNA Metabolic Process (GO:0010586)	2/14	0.30300481943108193	0.9999958248993679	0	0	1.952290076335878	2.331047173563934	LIN28B;ZC3H12A
Negative Regulation of ATP Metabolic Process (GO:1903579)	2/14	0.30300481943108193	0.9999958248993679	0	0	1.952290076335878	2.331047173563934	PID1;GIT1
Negative Regulation of Cartilage Development (GO:0061037)	2/14	0.30300481943108193	0.9999958248993679	0	0	1.952290076335878	2.331047173563934	GREM1;NKX3-2
Negative Regulation of Cell-Substrate Junction Organization (GO:0150118)	2/14	0.30300481943108193	0.9999958248993679	0	0	1.952290076335878	2.331047173563934	DMTN;DLC1
Negative Regulation of Coagulation (GO:0050819)	2/14	0.30300481943108193	0.9999958248993679	0	0	1.952290076335878	2.331047173563934	THBD;HS3ST5
Negative Regulation of Epithelial Cell Migration (GO:0010633)	2/14	0.30300481943108193	0.9999958248993679	0	0	1.952290076335878	2.331047173563934	TACSTD2;EVL
Negative Regulation of Focal Adhesion Assembly (GO:0051895)	2/14	0.30300481943108193	0.9999958248993679	0	0	1.952290076335878	2.331047173563934	DMTN;DLC1
Positive Regulation of Heart Rate (GO:0010460)	2/14	0.30300481943108193	0.9999958248993679	0	0	1.952290076335878	2.331047173563934	RYR2;EDN2
Positive Regulation of Macrophage Chemotaxis (GO:0010759)	2/14	0.30300481943108193	0.9999958248993679	0	0	1.952290076335878	2.331047173563934	MDK;IL34
Positive Regulation of Type I Interferon-Mediated Signaling Pathway (GO:0060340)	2/14	0.30300481943108193	0.9999958248993679	0	0	1.952290076335878	2.331047173563934	WNT5A;USP29
Regulation of Signal Transduction (GO:0009966)	19/211	0.3037371525102982	0.9999958248993679	0	0	1.1603898713826366	1.382711962369052	TCF7L1;KCNIP2;HHIP;IGFBP3;KCNIP4;DTX1;FOXL1;MAPK8IP2;SULF1;SLC8A3;KCTD8;ADCYAP1;VEPH1;ZIC1;GAS1;IGFBP7;OTX2;GIT1;FGFR2
Peptidyl-Tyrosine Phosphorylation (GO:0018108)	6/58	0.3047709196858134	0.9999958248993679	0	0	1.352089874411303	1.6065462492772695	ALK;PDGFRB;RELN;FES;FLT4;FGFR2
Negative Regulation of Neuron Apoptotic Process (GO:0043524)	8/81	0.3049290366771501	0.9999958248993679	0	0	1.2843471719239314	1.5253885635942805	FOXB1;SYNGAP1;PTPRZ1;MDK;BDNF;SEMA3E;NGF;RETREG1
Negative Regulation of Angiogenesis (GO:0016525)	9/93	0.3091726361184091	0.9999958248993679	0	0	1.2557279780921953	1.4740431498320028	MINAR1;COL4A2;SERPINF1;ALOX5;SEMA3E;THBS2;SULF1;ADAMTS9;QKI
Monoatomic Anion Transport (GO:0006820)	5/47	0.30992852104659513	0.9999958248993679	0	0	1.3948830010015478	1.6339848973595708	CLIC5;GLRA1;TTYH1;CLCNKA;NMUR1
Negative Regulation of Cold-Induced Thermogenesis (GO:0120163)	5/47	0.30992852104659513	0.9999958248993679	0	0	1.3948830010015478	1.6339848973595708	FOXC2;ADAMTS5;NOVA1;HOXC10;QKI
Positive Regulation of Endothelial Cell Proliferation (GO:0001938)	7/70	0.3118893254692075	0.9999958248993679	0	0	1.3020633907679218	1.5170430149921466	ITGA4;MDK;FLT4;WNT5A;APLNR;FGF13;SCG2
Regulation of Cytosolic Calcium Ion Concentration (GO:0051480)	4/36	0.313716327720129	0.9999958248993679	0	0	1.4644904458598726	1.6977341515349982	RYR2;TRPC6;WNT5A;TUNAR
Regulatory ncRNA Processing (GO:0070918)	4/36	0.313716327720129	0.9999958248993679	0	0	1.4644904458598726	1.6977341515349982	TDRD1;HENMT1;TDRD7;TDRD6
Positive Regulation of Cell Differentiation (GO:0045597)	26/297	0.3139321079773488	0.9999958248993679	0	0	1.1251990426881013	1.3036314563059082	FBN2;TNXB;LAMA1;TACSTD2;TWIST1;ASCL1;NID1;FGF8;MDK;ZC3H12A;ALX1;NKX2-5;GDF10;TCF7L1;IGFBP3;MMD2;LAMB1;GDF3;NGF;POU4F2;BMP4;TIAM1;ZEB1;FES;VWC2;BMPR1B
Epithelial Cell Development (GO:0002064)	3/25	0.31398503869391814	0.9999958248993679	0	0	1.5974769978589203	1.8505332359259457	BMP4;CDH2;PAX6
Negative Regulation of Axonogenesis (GO:0050771)	3/25	0.31398503869391814	0.9999958248993679	0	0	1.5974769978589203	1.8505332359259457	EFNB3;DCC;FGF13
Regulation of Neuron Apoptotic Process (GO:0043523)	12/129	0.316154343674017	0.9999958248993679	0	0	1.2022062444597656	1.3843702514594705	TFAP2A;TFAP2B;FOXB1;GRID2;SYNGAP1;PTPRZ1;BDNF;MDK;SEMA3E;NGF;DKK1;RETREG1
Negative Regulation of Blood Vessel Morphogenesis (GO:2000181)	8/82	0.3168260021359023	0.9999958248993679	0	0	1.2669220945083015	1.4562034796949714	MINAR1;COL4A2;SERPINF1;ALOX5;SEMA3E;THBS2;SULF1;QKI
Cellular Response to Calcium Ion (GO:0071277)	6/59	0.31891931175847554	0.9999958248993679	0	0	1.3265065460146324	1.51595442956138	NLGN1;ADGRV1;SYT1;WNT5A;DPEP1;RYR3
Protein Homotetramerization (GO:0051289)	6/59	0.31891931175847554	0.9999958248993679	0	0	1.3265065460146324	1.51595442956138	ALDH1A2;AQP4;AQP2;RYR3;GRIA3;TRPM3
Regulation of Actin Filament Polymerization (GO:0030833)	7/71	0.32482525518704547	0.9999958248993679	0	0	1.2816488513082323	1.441173014924633	TENM1;KANK1;SYNGAP1;LMOD1;EVL;ARHGAP28;ESAM
Blood Circulation (GO:0008015)	5/48	0.3258096217896117	0.9999958248993679	0	0	1.3623697511375932	1.527818727173077	GUCY1A1;SGCD;BDKRB2;AVPR1A;SGCZ
Regulation of Receptor Internalization (GO:0002090)	4/37	0.3320476483258205	0.9999958248993679	0	0	1.420034742327736	1.565555360470334	GREM1;ANGPT1;MAGI2;DKK1
Regulation of Clathrin-Dependent Endocytosis (GO:2000369)	2/15	0.3328900531947579	0.9999958248993679	0	0	1.8020160501076532	1.9821149656233674	SNAP91;PROM2
N-acetylglucosamine Metabolic Process (GO:0006044)	2/15	0.3328900531947579	0.9999958248993679	0	0	1.8020160501076532	1.9821149656233674	CHST7;CHST5
Regulation of Monocyte Differentiation (GO:0045655)	2/15	0.3328900531947579	0.9999958248993679	0	0	1.8020160501076532	1.9821149656233674	FES;IL34
Cardiac Myofibril Assembly (GO:0055003)	2/15	0.3328900531947579	0.9999958248993679	0	0	1.8020160501076532	1.9821149656233674	PDGFRB;FMNL3
Renal Water Homeostasis (GO:0003091)	2/15	0.3328900531947579	0.9999958248993679	0	0	1.8020160501076532	1.9821149656233674	AQP4;AQP2
Retinal Metabolic Process (GO:0042574)	2/15	0.3328900531947579	0.9999958248993679	0	0	1.8020160501076532	1.9821149656233674	SDR16C5;CYP1B1
Negative Regulation of Chondrocyte Differentiation (GO:0032331)	2/15	0.3328900531947579	0.9999958248993679	0	0	1.8020160501076532	1.9821149656233674	GREM1;NKX3-2
Negative Regulation of Epithelial Cell Differentiation (GO:0030857)	2/15	0.3328900531947579	0.9999958248993679	0	0	1.8020160501076532	1.9821149656233674	ZEB1;GDF3
Odontogenesis of Dentin-Containing Tooth (GO:0042475)	2/15	0.3328900531947579	0.9999958248993679	0	0	1.8020160501076532	1.9821149656233674	FOXI3;GLI2
Peptidyl-Glutamic Acid Modification (GO:0018200)	2/15	0.3328900531947579	0.9999958248993679	0	0	1.8020160501076532	1.9821149656233674	TTLL3;TTLL10
Regulation of Bone Remodeling (GO:0046850)	2/15	0.3328900531947579	0.9999958248993679	0	0	1.8020160501076532	1.9821149656233674	GREM1;MDK
Regulation of Neutrophil Chemotaxis (GO:0090022)	3/26	0.33619439692740943	0.9999958248993679	0	0	1.527938449616694	1.665553332366321	DPP4;MDK;JAM3
Regulation of Vascular Endothelial Growth Factor Receptor Signaling Pathway (GO:0030947)	3/26	0.33619439692740943	0.9999958248993679	0	0	1.527938449616694	1.665553332366321	PRKCB;GRB10;ROBO1
Cellular Response to Xenobiotic Stimulus (GO:0071466)	3/26	0.33619439692740943	0.9999958248993679	0	0	1.527938449616694	1.665553332366321	PDE4B;HTR1B;NKX3-1
Dendritic Spine Organization (GO:0097061)	3/26	0.33619439692740943	0.9999958248993679	0	0	1.527938449616694	1.665553332366321	DOCK10;CTNND2;EPHB1
Macromolecule Methylation (GO:0043414)	3/26	0.33619439692740943	0.9999958248993679	0	0	1.527938449616694	1.665553332366321	PRMT8;HENMT1;PRDM12
Positive Regulation of Filopodium Assembly (GO:0051491)	3/26	0.33619439692740943	0.9999958248993679	0	0	1.527938449616694	1.665553332366321	TENM1;NLGN1;PLPPR5
Regulation of Actin Polymerization or Depolymerization (GO:0008064)	3/26	0.33619439692740943	0.9999958248993679	0	0	1.527938449616694	1.665553332366321	SYNGAP1;ARHGAP28;ESAM
Regulation of Cardiac Muscle Cell Contraction (GO:0086004)	3/26	0.33619439692740943	0.9999958248993679	0	0	1.527938449616694	1.665553332366321	RYR2;PDE4B;FGF13
Regulation of Endothelial Cell Chemotaxis to Fibroblast Growth Factor (GO:2000544)	1/5	0.3362766053767879	0.9999958248993679	0	0	2.927844882390337	3.1908275033607287	FGF13
Regulation of Fat Cell Proliferation (GO:0070344)	1/5	0.3362766053767879	0.9999958248993679	0	0	2.927844882390337	3.1908275033607287	PID1
Regulation of Focal Adhesion Disassembly (GO:0120182)	1/5	0.3362766053767879	0.9999958248993679	0	0	2.927844882390337	3.1908275033607287	DUSP3
His-Purkinje System Development (GO:0003164)	1/5	0.3362766053767879	0.9999958248993679	0	0	2.927844882390337	3.1908275033607287	NKX2-5
L-phenylalanine Catabolic Process (GO:0006559)	1/5	0.3362766053767879	0.9999958248993679	0	0	2.927844882390337	3.1908275033607287	IL4I1
L-phenylalanine Metabolic Process (GO:0006558)	1/5	0.3362766053767879	0.9999958248993679	0	0	2.927844882390337	3.1908275033607287	IL4I1
Regulation of Inositol Phosphate Biosynthetic Process (GO:0010919)	1/5	0.3362766053767879	0.9999958248993679	0	0	2.927844882390337	3.1908275033607287	PLEK
Regulation of Macrophage Proliferation (GO:0120040)	1/5	0.3362766053767879	0.9999958248993679	0	0	2.927844882390337	3.1908275033607287	IL34
Alpha-Beta T Cell Differentiation (GO:0046632)	1/5	0.3362766053767879	0.9999958248993679	0	0	2.927844882390337	3.1908275033607287	PTCRA
Regulation of Morphogenesis of a Branching Structure (GO:0060688)	1/5	0.3362766053767879	0.9999958248993679	0	0	2.927844882390337	3.1908275033607287	FGFR2
Regulation of Osteoclast Proliferation (GO:0090289)	1/5	0.3362766053767879	0.9999958248993679	0	0	2.927844882390337	3.1908275033607287	GREM1
Regulation of Phospholipase C-activating G Protein-Coupled Receptor Signaling Pathway (GO:1900736)	1/5	0.3362766053767879	0.9999958248993679	0	0	2.927844882390337	3.1908275033607287	CHGA
Axo-Dendritic Transport (GO:0008088)	1/5	0.3362766053767879	0.9999958248993679	0	0	2.927844882390337	3.1908275033607287	DCTN1
Blood Vessel Endothelial Cell Proliferation Involved in Sprouting Angiogenesis (GO:0002043)	1/5	0.3362766053767879	0.9999958248993679	0	0	2.927844882390337	3.1908275033607287	BMP4
Regulation of Renal Sodium Excretion (GO:0035813)	1/5	0.3362766053767879	0.9999958248993679	0	0	2.927844882390337	3.1908275033607287	SPX
Cell Junction Disassembly (GO:0150146)	1/5	0.3362766053767879	0.9999958248993679	0	0	2.927844882390337	3.1908275033607287	DKK1
Cell Surface Receptor Protein Tyrosine Phosphatase Signaling Pathway (GO:0007185)	1/5	0.3362766053767879	0.9999958248993679	0	0	2.927844882390337	3.1908275033607287	PTPRD
Cell-Cell Adhesion Mediated by Integrin (GO:0033631)	1/5	0.3362766053767879	0.9999958248993679	0	0	2.927844882390337	3.1908275033607287	ITGA4
Regulation of Tooth Mineralization (GO:0070170)	1/5	0.3362766053767879	0.9999958248993679	0	0	2.927844882390337	3.1908275033607287	TFAP2A
Regulation of Transmission of Nerve Impulse (GO:0051969)	1/5	0.3362766053767879	0.9999958248993679	0	0	2.927844882390337	3.1908275033607287	GLRA1
Renal Filtration Cell Differentiation (GO:0061318)	1/5	0.3362766053767879	0.9999958248993679	0	0	2.927844882390337	3.1908275033607287	WT1
Reproductive System Development (GO:0061458)	1/5	0.3362766053767879	0.9999958248993679	0	0	2.927844882390337	3.1908275033607287	WT1
Cellular Response to Vitamin D (GO:0071305)	1/5	0.3362766053767879	0.9999958248993679	0	0	2.927844882390337	3.1908275033607287	FES
Response to Cocaine (GO:0042220)	1/5	0.3362766053767879	0.9999958248993679	0	0	2.927844882390337	3.1908275033607287	DRD2
Cerebellar Granule Cell Differentiation (GO:0021707)	1/5	0.3362766053767879	0.9999958248993679	0	0	2.927844882390337	3.1908275033607287	GRID2
Response to Gonadotropin (GO:0034698)	1/5	0.3362766053767879	0.9999958248993679	0	0	2.927844882390337	3.1908275033607287	WT1
Chondrocyte Development (GO:0002063)	1/5	0.3362766053767879	0.9999958248993679	0	0	2.927844882390337	3.1908275033607287	SULF1
Cilium Disassembly (GO:0061523)	1/5	0.3362766053767879	0.9999958248993679	0	0	2.927844882390337	3.1908275033607287	MAP4
Response to Testosterone (GO:0033574)	1/5	0.3362766053767879	0.9999958248993679	0	0	2.927844882390337	3.1908275033607287	NKX3-1
Signal Complex Assembly (GO:0007172)	1/5	0.3362766053767879	0.9999958248993679	0	0	2.927844882390337	3.1908275033607287	MAPK8IP2
Determination of Liver Left/Right Asymmetry (GO:0071910)	1/5	0.3362766053767879	0.9999958248993679	0	0	2.927844882390337	3.1908275033607287	ZIC3
Diet Induced Thermogenesis (GO:0002024)	1/5	0.3362766053767879	0.9999958248993679	0	0	2.927844882390337	3.1908275033607287	OMA1
Dopaminergic Neuron Axon Guidance (GO:0036514)	1/5	0.3362766053767879	0.9999958248993679	0	0	2.927844882390337	3.1908275033607287	WNT5A
Sperm Mitochondrial Sheath Assembly (GO:0120317)	1/5	0.3362766053767879	0.9999958248993679	0	0	2.927844882390337	3.1908275033607287	KLC3
Ear Development (GO:0043583)	1/5	0.3362766053767879	0.9999958248993679	0	0	2.927844882390337	3.1908275033607287	STRA6
Spinal Cord Dorsal/Ventral Patterning (GO:0021513)	1/5	0.3362766053767879	0.9999958248993679	0	0	2.927844882390337	3.1908275033607287	GLI2
Embryonic Hindlimb Morphogenesis (GO:0035116)	1/5	0.3362766053767879	0.9999958248993679	0	0	2.927844882390337	3.1908275033607287	TBX4
Striated Muscle Hypertrophy (GO:0014897)	1/5	0.3362766053767879	0.9999958248993679	0	0	2.927844882390337	3.1908275033607287	RYR2
Epithelial Cell Apoptotic Process (GO:1904019)	1/5	0.3362766053767879	0.9999958248993679	0	0	2.927844882390337	3.1908275033607287	RYR2
Epithelial Cell Differentiation Involved in Kidney Development (GO:0035850)	1/5	0.3362766053767879	0.9999958248993679	0	0	2.927844882390337	3.1908275033607287	SALL1
Equilibrioception (GO:0050957)	1/5	0.3362766053767879	0.9999958248993679	0	0	2.927844882390337	3.1908275033607287	PCDH15
Thrombin-Activated Receptor Signaling Pathway (GO:0070493)	1/5	0.3362766053767879	0.9999958248993679	0	0	2.927844882390337	3.1908275033607287	PLEK
Transepithelial Chloride Transport (GO:0030321)	1/5	0.3362766053767879	0.9999958248993679	0	0	2.927844882390337	3.1908275033607287	OSTM1
Trigeminal Nerve Development (GO:0021559)	1/5	0.3362766053767879	0.9999958248993679	0	0	2.927844882390337	3.1908275033607287	TFAP2A
Uridine Transmembrane Transport (GO:0015862)	1/5	0.3362766053767879	0.9999958248993679	0	0	2.927844882390337	3.1908275033607287	SLC28A3
Gamma-Aminobutyric Acid Import (GO:0051939)	1/5	0.3362766053767879	0.9999958248993679	0	0	2.927844882390337	3.1908275033607287	SLC7A14
Ventricular Cardiac Muscle Cell Development (GO:0055015)	1/5	0.3362766053767879	0.9999958248993679	0	0	2.927844882390337	3.1908275033607287	NKX2-5
Glomerular Epithelial Cell Differentiation (GO:0072311)	1/5	0.3362766053767879	0.9999958248993679	0	0	2.927844882390337	3.1908275033607287	WT1
Vitamin Metabolic Process (GO:0006766)	1/5	0.3362766053767879	0.9999958248993679	0	0	2.927844882390337	3.1908275033607287	CYP2R1
Vocal Learning (GO:0042297)	1/5	0.3362766053767879	0.9999958248993679	0	0	2.927844882390337	3.1908275033607287	STRA6
Glutamatergic Neuron Differentiation (GO:1905962)	1/5	0.3362766053767879	0.9999958248993679	0	0	2.927844882390337	3.1908275033607287	GRID2
Glutathione Catabolic Process (GO:0006751)	1/5	0.3362766053767879	0.9999958248993679	0	0	2.927844882390337	3.1908275033607287	DPEP1
Imitative Learning (GO:0098596)	1/5	0.3362766053767879	0.9999958248993679	0	0	2.927844882390337	3.1908275033607287	STRA6
Immunoglobulin V(D)J Recombination (GO:0033152)	1/5	0.3362766053767879	0.9999958248993679	0	0	2.927844882390337	3.1908275033607287	TCF7L1
Intracellular mRNA Localization (GO:0008298)	1/5	0.3362766053767879	0.9999958248993679	0	0	2.927844882390337	3.1908275033607287	QKI
Intracellular Water Homeostasis (GO:0009992)	1/5	0.3362766053767879	0.9999958248993679	0	0	2.927844882390337	3.1908275033607287	AQP4
Membrane Raft Assembly (GO:0001765)	1/5	0.3362766053767879	0.9999958248993679	0	0	2.927844882390337	3.1908275033607287	RFTN1
Membrane Raft Distribution (GO:0031580)	1/5	0.3362766053767879	0.9999958248993679	0	0	2.927844882390337	3.1908275033607287	PTPRC
Mesenchymal Cell Differentiation Involved in Kidney Development (GO:0072161)	1/5	0.3362766053767879	0.9999958248993679	0	0	2.927844882390337	3.1908275033607287	TCF21
Negative Regulation of T-helper 17 Type Immune Response (GO:2000317)	1/5	0.3362766053767879	0.9999958248993679	0	0	2.927844882390337	3.1908275033607287	ZC3H12A
Negative Regulation of Actin Filament Depolymerization (GO:0030835)	1/5	0.3362766053767879	0.9999958248993679	0	0	2.927844882390337	3.1908275033607287	LIMA1
Negative Regulation of Calcium-Mediated Signaling (GO:0050849)	1/5	0.3362766053767879	0.9999958248993679	0	0	2.927844882390337	3.1908275033607287	PLEK
Negative Regulation of Cardiac Muscle Cell Differentiation (GO:2000726)	1/5	0.3362766053767879	0.9999958248993679	0	0	2.927844882390337	3.1908275033607287	DKK1
Negative Regulation of Cholesterol Biosynthetic Process (GO:0045541)	1/5	0.3362766053767879	0.9999958248993679	0	0	2.927844882390337	3.1908275033607287	CHLSN
Negative Regulation of Cholesterol Metabolic Process (GO:0090206)	1/5	0.3362766053767879	0.9999958248993679	0	0	2.927844882390337	3.1908275033607287	CHLSN
Negative Regulation of Erythrocyte Differentiation (GO:0045647)	1/5	0.3362766053767879	0.9999958248993679	0	0	2.927844882390337	3.1908275033607287	LDB2
Negative Regulation of Fibroblast Migration (GO:0010764)	1/5	0.3362766053767879	0.9999958248993679	0	0	2.927844882390337	3.1908275033607287	FGF13
Negative Regulation of Insulin-Like Growth Factor Receptor Signaling Pathway (GO:0043569)	1/5	0.3362766053767879	0.9999958248993679	0	0	2.927844882390337	3.1908275033607287	NKX3-1
Negative Regulation of Lamellipodium Organization (GO:1902744)	1/5	0.3362766053767879	0.9999958248993679	0	0	2.927844882390337	3.1908275033607287	KANK1
Negative Regulation of Macrophage Differentiation (GO:0045650)	1/5	0.3362766053767879	0.9999958248993679	0	0	2.927844882390337	3.1908275033607287	QKI
Negative Regulation of miRNA Processing (GO:1903799)	1/5	0.3362766053767879	0.9999958248993679	0	0	2.927844882390337	3.1908275033607287	LIN28B
Negative Regulation of Monocyte Chemotaxis (GO:0090027)	1/5	0.3362766053767879	0.9999958248993679	0	0	2.927844882390337	3.1908275033607287	GREM1
Negative Regulation of Organic Acid Transport (GO:0032891)	1/5	0.3362766053767879	0.9999958248993679	0	0	2.927844882390337	3.1908275033607287	GRM7
Negative Regulation of Peroxisome Proliferator Activated Receptor Signaling Pathway (GO:0035359)	1/5	0.3362766053767879	0.9999958248993679	0	0	2.927844882390337	3.1908275033607287	TWIST1
Negative Regulation of Relaxation of Muscle (GO:1901078)	1/5	0.3362766053767879	0.9999958248993679	0	0	2.927844882390337	3.1908275033607287	PDE4B
Negative Regulation of Skeletal Muscle Cell Differentiation (GO:2001015)	1/5	0.3362766053767879	0.9999958248993679	0	0	2.927844882390337	3.1908275033607287	EPHB1
Negative Regulation of Sterol Biosynthetic Process (GO:0106119)	1/5	0.3362766053767879	0.9999958248993679	0	0	2.927844882390337	3.1908275033607287	CHLSN
Nephric Duct Morphogenesis (GO:0072178)	1/5	0.3362766053767879	0.9999958248993679	0	0	2.927844882390337	3.1908275033607287	GPC3
Nephron Tubule Development (GO:0072080)	1/5	0.3362766053767879	0.9999958248993679	0	0	2.927844882390337	3.1908275033607287	TFAP2B
Neurotransmitter Receptor Transport, Endosome to Plasma Membrane (GO:0099639)	1/5	0.3362766053767879	0.9999958248993679	0	0	2.927844882390337	3.1908275033607287	LRRC7
Nucleoside Transport (GO:0015858)	1/5	0.3362766053767879	0.9999958248993679	0	0	2.927844882390337	3.1908275033607287	SLC28A3
Peptidyl-Proline Modification (GO:0018208)	1/5	0.3362766053767879	0.9999958248993679	0	0	2.927844882390337	3.1908275033607287	P3H2
Phagosome Acidification (GO:0090383)	1/5	0.3362766053767879	0.9999958248993679	0	0	2.927844882390337	3.1908275033607287	RAB38
Phosphatidylinositol Acyl-Chain Remodeling (GO:0036149)	1/5	0.3362766053767879	0.9999958248993679	0	0	2.927844882390337	3.1908275033607287	PLA2G4E
Podocyte Cell Migration (GO:0090521)	1/5	0.3362766053767879	0.9999958248993679	0	0	2.927844882390337	3.1908275033607287	KANK1
Positive Regulation of 3'-UTR-mediated mRNA Stabilization (GO:1905870)	1/5	0.3362766053767879	0.9999958248993679	0	0	2.927844882390337	3.1908275033607287	ELAVL4
Positive Regulation of T Cell Differentiation in Thymus (GO:0033089)	1/5	0.3362766053767879	0.9999958248993679	0	0	2.927844882390337	3.1908275033607287	GLI2
Positive Regulation of T-helper 2 Cell Differentiation (GO:0045630)	1/5	0.3362766053767879	0.9999958248993679	0	0	2.927844882390337	3.1908275033607287	PRKCZ
Positive Regulation of Wnt Signaling Pathway, Planar Cell Polarity Pathway (GO:2000096)	1/5	0.3362766053767879	0.9999958248993679	0	0	2.927844882390337	3.1908275033607287	DKK1
Positive Regulation of Amine Transport (GO:0051954)	1/5	0.3362766053767879	0.9999958248993679	0	0	2.927844882390337	3.1908275033607287	SLC18A3
Positive Regulation of Focal Adhesion Disassembly (GO:0120183)	1/5	0.3362766053767879	0.9999958248993679	0	0	2.927844882390337	3.1908275033607287	DUSP3
Positive Regulation of Hemoglobin Biosynthetic Process (GO:0046985)	1/5	0.3362766053767879	0.9999958248993679	0	0	2.927844882390337	3.1908275033607287	LDB2
Positive Regulation of Monoatomic Ion Transmembrane Transport (GO:0034767)	1/5	0.3362766053767879	0.9999958248993679	0	0	2.927844882390337	3.1908275033607287	TRPC6
+ Reg of Natural Killer Cell Mediated Cytotoxicity Directed Against Tumor Cell Target (GO:0002860)	1/5	0.3362766053767879	0.9999958248993679	0	0	2.927844882390337	3.1908275033607287	IL12A
Positive Regulation of Natural Killer Cell Mediated Immune Response to Tumor Cell (GO:0002857)	1/5	0.3362766053767879	0.9999958248993679	0	0	2.927844882390337	3.1908275033607287	IL12A
Positive Regulation of Neuroepithelial Cell Differentiation (GO:1902913)	1/5	0.3362766053767879	0.9999958248993679	0	0	2.927844882390337	3.1908275033607287	BMP4
Positive Regulation of Odontoblast Differentiation (GO:1901331)	1/5	0.3362766053767879	0.9999958248993679	0	0	2.927844882390337	3.1908275033607287	BMP4
Positive Regulation of Peroxisome Proliferator Activated Receptor Signaling Pathway (GO:0035360)	1/5	0.3362766053767879	0.9999958248993679	0	0	2.927844882390337	3.1908275033607287	PTGIS
Positive Regulation of Platelet-Derived Growth Factor Receptor Signaling Pathway (GO:0010641)	1/5	0.3362766053767879	0.9999958248993679	0	0	2.927844882390337	3.1908275033607287	F7
Positive Regulation of Protein Localization to Cilium (GO:1903566)	1/5	0.3362766053767879	0.9999958248993679	0	0	2.927844882390337	3.1908275033607287	CROCC
Positive Regulation of Vitamin D Receptor Signaling Pathway (GO:0070564)	1/5	0.3362766053767879	0.9999958248993679	0	0	2.927844882390337	3.1908275033607287	MN1
Postsynaptic Membrane Assembly (GO:0097104)	1/5	0.3362766053767879	0.9999958248993679	0	0	2.927844882390337	3.1908275033607287	NLGN1
Protein Localization to Membrane Raft (GO:1903044)	1/5	0.3362766053767879	0.9999958248993679	0	0	2.927844882390337	3.1908275033607287	RFTN1
Purine Nucleobase Transmembrane Transport (GO:1904823)	1/5	0.3362766053767879	0.9999958248993679	0	0	2.927844882390337	3.1908275033607287	SLC28A3
Pyrimidine Nucleoside Transport (GO:0015864)	1/5	0.3362766053767879	0.9999958248993679	0	0	2.927844882390337	3.1908275033607287	SLC28A3
Receptor-Mediated Virion Attachment to Host Cell (GO:0046813)	1/5	0.3362766053767879	0.9999958248993679	0	0	2.927844882390337	3.1908275033607287	DPP4
Regulation of Fc Receptor Mediated Stimulatory Signaling Pathway (GO:0060368)	1/5	0.3362766053767879	0.9999958248993679	0	0	2.927844882390337	3.1908275033607287	PTPRC
Regulation of G Protein-Coupled Receptor Internalization (GO:1904020)	1/5	0.3362766053767879	0.9999958248993679	0	0	2.927844882390337	3.1908275033607287	APLNR
Regulation of RNA Polymerase II Regulatory Region Sequence-Specific DNA Binding (GO:1903025)	1/5	0.3362766053767879	0.9999958248993679	0	0	2.927844882390337	3.1908275033607287	HAND1
Regulation of SA Node Cell Action Potential (GO:0098907)	1/5	0.3362766053767879	0.9999958248993679	0	0	2.927844882390337	3.1908275033607287	RYR2
Regulation of Axon Guidance (GO:1902667)	1/5	0.3362766053767879	0.9999958248993679	0	0	2.927844882390337	3.1908275033607287	POU4F2
Regulation of Blood Vessel Remodeling (GO:0060312)	1/5	0.3362766053767879	0.9999958248993679	0	0	2.927844882390337	3.1908275033607287	FLT4
Activation of Protein Kinase Activity (GO:0032147)	5/49	0.34177205603134003	0.9999958248993679	0	0	1.3313343762674548	1.4293355864567305	ANGPT1;WNT5A;CHI3L1;NRG1;CARD14
Positive Regulation of Epithelial to Mesenchymal Transition (GO:0010718)	5/49	0.34177205603134003	0.9999958248993679	0	0	1.3313343762674548	1.4293355864567305	TIAM1;TNXB;MDK;TWIST1;ALX1
Positive Regulation of Smooth Muscle Cell Proliferation (GO:0048661)	5/49	0.34177205603134003	0.9999958248993679	0	0	1.3313343762674548	1.4293355864567305	PDGFRB;BMP4;MMP2;HTR1B;FGF13
Proteoglycan Biosynthetic Process (GO:0030166)	5/49	0.34177205603134003	0.9999958248993679	0	0	1.3313343762674548	1.4293355864567305	CHST9;B3GAT1;FOXL1;BMPR1B;CHST5
B Cell Activation (GO:0042113)	9/96	0.3427990504090314	0.9999958248993679	0	0	1.212228709926187	1.297825224516908	LYL1;CD40;TCF7L1;PTPRC;ITGA4;PRKCB;NFAM1;PAX5;RAG1
Striated Muscle Tissue Development (GO:0014706)	4/38	0.35042755624511274	0.9999958248993679	0	0	1.3781940801798427	1.445176077612442	IGSF8;POPDC1;SGCD;SGCZ
Negative Regulation of Endothelial Cell Proliferation (GO:0001937)	4/38	0.35042755624511274	0.9999958248993679	0	0	1.3781940801798427	1.445176077612442	ALOX5;IL12A;SULF1;SCG2
Regulation of Axonogenesis (GO:0050770)	4/38	0.35042755624511274	0.9999958248993679	0	0	1.3781940801798427	1.445176077612442	ROBO2;TIAM1;EFNB3;ROBO1
Negative Regulation of Cellular Response to Growth Factor Stimulus (GO:0090288)	7/73	0.35092998075036075	0.9999958248993679	0	0	1.2426756396124616	1.3012908606489149	GREM1;SKOR2;VWC2;GDF3;ERFE;SULF1;FGF13
Regulation of MAP Kinase Activity (GO:0043405)	7/73	0.35092998075036075	0.9999958248993679	0	0	1.2426756396124616	1.3012908606489149	PDGFRB;TENM1;IL34;FGF13;PIK3R6;ROBO1;PIK3R5
Carbohydrate Metabolic Process (GO:0005975)	8/85	0.3529914163378272	0.9999958248993679	0	0	1.217362458741769	1.267653575028957	CHST7;ST6GAL2;FUT9;ST8SIA1;B3GAT1;ST8SIA3;ST8SIA4;ST8SIA6
Regulation of Small GTPase Mediated Signal Transduction (GO:0051056)	14/157	0.3532283845867039	0.9999958248993679	0	0	1.1474000358615744	1.1940308889827493	KANK1;DOCK9;ARHGEF18;ARHGAP28;ARHGAP23;DOCK10;PREX2;FGD3;TIAM1;RELN;DLC1;TAGAP;EPS8L2;GIT1
Neuron Projection Morphogenesis (GO:0048812)	14/157	0.3532283845867039	0.9999958248993679	0	0	1.1474000358615744	1.1940308889827493	NLGN1;BDNF;DCC;CTNND2;MAPK8IP2;NGF;DOCK10;SLITRK4;TUNAR;SLITRK5;CNTN4;DRD2;EPHB1;FGFR2
Enzyme-Linked Receptor Protein Signaling Pathway (GO:0007167)	11/121	0.35471654292198723	0.9999958248993679	0	0	1.1718490083173385	1.2145468258433287	PDGFRB;PTPRD;ALK;GUCY2C;DOK3;BDNF;FLT4;BDKRB2;NRG1;NGF;FRK
Regulation of Cytokine Production Involved in Immune Response (GO:0002718)	3/27	0.35836215136481525	0.9999958248993679	0	0	1.4641947803946531	1.5025730942024906	TRIL;WNT5A;FFAR2
Wnt Signaling Pathway, Planar Cell Polarity Pathway (GO:0060071)	3/27	0.35836215136481525	0.9999958248993679	0	0	1.4641947803946531	1.5025730942024906	TIAM1;MAGI2;WNT5A
Regulation of Myelination (GO:0031641)	3/27	0.35836215136481525	0.9999958248993679	0	0	1.4641947803946531	1.5025730942024906	NKX6-2;PTPRZ1;QKI
Striated Muscle Cell Development (GO:0055002)	3/27	0.35836215136481525	0.9999958248993679	0	0	1.4641947803946531	1.5025730942024906	LMOD1;MYH11;NKX2-5
Zymogen Activation (GO:0031638)	3/27	0.35836215136481525	0.9999958248993679	0	0	1.4641947803946531	1.5025730942024906	THBD;DLC1;OMA1
Negative Regulation of miRNA Metabolic Process (GO:2000629)	3/27	0.35836215136481525	0.9999958248993679	0	0	1.4641947803946531	1.5025730942024906	BMP4;TWIST1;QKI
Peptide Hormone Secretion (GO:0030072)	3/27	0.35836215136481525	0.9999958248993679	0	0	1.4641947803946531	1.5025730942024906	GHRH;CRHR1;GALP
Positive Regulation of Vascular Endothelial Growth Factor Production (GO:0010575)	3/27	0.35836215136481525	0.9999958248993679	0	0	1.4641947803946531	1.5025730942024906	FLT4;CYP1B1;SULF1
L-glutamate Import (GO:0051938)	2/16	0.3623912942024692	0.9999958248993679	0	0	1.673209741912032	1.698359301964474	TTYH1;SLC17A6
Regulation of Macrophage Differentiation (GO:0045649)	2/16	0.3623912942024692	0.9999958248993679	0	0	1.673209741912032	1.698359301964474	IL34;QKI
Regulation of Non-Canonical Wnt Signaling Pathway (GO:2000050)	2/16	0.3623912942024692	0.9999958248993679	0	0	1.673209741912032	1.698359301964474	TIAM1;GPC3
Regulation of Presynapse Assembly (GO:1905606)	2/16	0.3623912942024692	0.9999958248993679	0	0	1.673209741912032	1.698359301964474	LRFN5;IL1RAPL2
Regulation of Presynapse Organization (GO:0099174)	2/16	0.3623912942024692	0.9999958248993679	0	0	1.673209741912032	1.698359301964474	LRFN5;IL1RAPL2
Ruffle Organization (GO:0031529)	2/16	0.3623912942024692	0.9999958248993679	0	0	1.673209741912032	1.698359301964474	LIMA1;PLEK
Thyroid Hormone Metabolic Process (GO:0042403)	2/16	0.3623912942024692	0.9999958248993679	0	0	1.673209741912032	1.698359301964474	FOXE1;DIO3
Negative Regulation of Activin Receptor Signaling Pathway (GO:0032926)	2/16	0.3623912942024692	0.9999958248993679	0	0	1.673209741912032	1.698359301964474	IGSF1;MAGI2
Negative Regulation of Platelet Activation (GO:0010544)	2/16	0.3623912942024692	0.9999958248993679	0	0	1.673209741912032	1.698359301964474	THBD;PRKG1
Neuron Fate Commitment (GO:0048663)	2/16	0.3623912942024692	0.9999958248993679	0	0	1.673209741912032	1.698359301964474	PAX6;POU3F2
Peptide Catabolic Process (GO:0043171)	2/16	0.3623912942024692	0.9999958248993679	0	0	1.673209741912032	1.698359301964474	LVRN;TRHDE
Positive Regulation of Positive Chemotaxis (GO:0050927)	2/16	0.3623912942024692	0.9999958248993679	0	0	1.673209741912032	1.698359301964474	F7;SCG2
Protein Alkylation (GO:0008213)	2/16	0.3623912942024692	0.9999958248993679	0	0	1.673209741912032	1.698359301964474	PRMT8;PRDM12
Protein Localization to Cell-Cell Junction (GO:0150105)	2/16	0.3623912942024692	0.9999958248993679	0	0	1.673209741912032	1.698359301964474	ARHGEF18;TJP3
Positive Regulation of Supramolecular Fiber Organization (GO:1902905)	9/98	0.3655238065161179	0.9999958248993679	0	0	1.1848583838891482	1.1924697575165712	TENM1;PSRC1;TNXB;FES;DCTN1;PLEK;STMN2;LMOD1;EVL
Regulation of Metal Ion Transport (GO:0010959)	4/39	0.3688134097182082	0.9999958248993679	0	0	1.3387443130118288	1.3353498298187574	NKAIN2;NKAIN3;KCNA5;DRD2
Glycosphingolipid Metabolic Process (GO:0006687)	4/39	0.3688134097182082	0.9999958248993679	0	0	1.3387443130118288	1.3353498298187574	B3GALNT1;FUT9;ST8SIA1;ST8SIA3
Negative Regulation of G Protein-Coupled Receptor Signaling Pathway (GO:0045744)	4/39	0.3688134097182082	0.9999958248993679	0	0	1.3387443130118288	1.3353498298187574	PLEK;SLIT3;DRD2;ROBO1
Macromolecule Glycosylation (GO:0043413)	5/51	0.373824423004006	0.9999958248993679	0	0	1.2733117189015435	1.2528993211353403	FUT9;ST8SIA1;ST8SIA3;ST8SIA4;ST8SIA6
Myofibril Assembly (GO:0030239)	5/51	0.373824423004006	0.9999958248993679	0	0	1.2733117189015435	1.2528993211353403	PDGFRB;FMNL3;ACTN2;TNNT1;LMOD1
Negative Regulation of Metabolic Process (GO:0009892)	6/63	0.3762449350471225	0.9999958248993679	0	0	1.2331498388829216	1.2054223718728672	TFAP2A;ADAMTS5;FOXC2;NOVA1;HOXC10;QKI
Regulation of Microtubule Depolymerization (GO:0031114)	3/28	0.38042020486795824	0.9999958248993679	0	0	1.4055506047103756	1.3584349108708615	STMN2;FGF13;HDGFL3
Regulation of Monoatomic Ion Transport (GO:0043269)	3/28	0.38042020486795824	0.9999958248993679	0	0	1.4055506047103756	1.3584349108708615	KCNJ6;HTR1A;KCNJ3
Amino Acid Import Across Plasma Membrane (GO:0089718)	3/28	0.38042020486795824	0.9999958248993679	0	0	1.4055506047103756	1.3584349108708615	SLC6A5;SLC6A7;SLC38A4
Regulation of Striated Muscle Contraction (GO:0006942)	3/28	0.38042020486795824	0.9999958248993679	0	0	1.4055506047103756	1.3584349108708615	SLC8A3;RYR2;NKX2-5
Negative Regulation of Protein Polymerization (GO:0032272)	3/28	0.38042020486795824	0.9999958248993679	0	0	1.4055506047103756	1.3584349108708615	KANK1;STMN2;INPP5J
Positive Regulation of Leukocyte Migration (GO:0002687)	3/28	0.38042020486795824	0.9999958248993679	0	0	1.4055506047103756	1.3584349108708615	F7;EDN2;MDK
Regulation of Filopodium Assembly (GO:0051489)	4/40	0.38716479930090114	0.9999958248993679	0	0	1.3014861995753715	1.2349865521596408	TENM1;NLGN1;DMTN;PLPPR5
Fibroblast Growth Factor Receptor Signaling Pathway (GO:0008543)	4/40	0.38716479930090114	0.9999958248993679	0	0	1.3014861995753715	1.2349865521596408	FGF8;FGF14;FGF13;FGFR2
Regulation of Collagen Fibril Organization (GO:1904026)	1/6	0.3885246167300446	0.9999958248993679	0	0	2.3421487603305784	2.214264504838989	TNXB
HRI-mediated Signaling (GO:0140468)	1/6	0.3885246167300446	0.9999958248993679	0	0	2.3421487603305784	2.214264504838989	OMA1
Regulation of Hemoglobin Biosynthetic Process (GO:0046984)	1/6	0.3885246167300446	0.9999958248993679	0	0	2.3421487603305784	2.214264504838989	LDB2
Regulation of Hepatocyte Proliferation (GO:2000345)	1/6	0.3885246167300446	0.9999958248993679	0	0	2.3421487603305784	2.214264504838989	MDK
SA Node Cell Action Potential (GO:0086015)	1/6	0.3885246167300446	0.9999958248993679	0	0	2.3421487603305784	2.214264504838989	KCNA5
Regulation of Leukocyte Degranulation (GO:0043300)	1/6	0.3885246167300446	0.9999958248993679	0	0	2.3421487603305784	2.214264504838989	FES
T-helper 1 Cell Differentiation (GO:0045063)	1/6	0.3885246167300446	0.9999958248993679	0	0	2.3421487603305784	2.214264504838989	STAT4
Adult Feeding Behavior (GO:0008343)	1/6	0.3885246167300446	0.9999958248993679	0	0	2.3421487603305784	2.214264504838989	CARTPT
Regulation of Natural Killer Cell Mediated Immunity (GO:0002715)	1/6	0.3885246167300446	0.9999958248993679	0	0	2.3421487603305784	2.214264504838989	PIK3R6
Axon Extension Involved in Axon Guidance (GO:0048846)	1/6	0.3885246167300446	0.9999958248993679	0	0	2.3421487603305784	2.214264504838989	SLIT3
Regulation of Protein Deubiquitination (GO:0090085)	1/6	0.3885246167300446	0.9999958248993679	0	0	2.3421487603305784	2.214264504838989	ZC3H12A
Bleb Assembly (GO:0032060)	1/6	0.3885246167300446	0.9999958248993679	0	0	2.3421487603305784	2.214264504838989	EMP3
Calcium Ion-Regulated Exocytosis of Neurotransmitter (GO:0048791)	1/6	0.3885246167300446	0.9999958248993679	0	0	2.3421487603305784	2.214264504838989	SYT1
Regulation of Respiratory System Process (GO:0044065)	1/6	0.3885246167300446	0.9999958248993679	0	0	2.3421487603305784	2.214264504838989	TSHZ3
Regulation of Skeletal Muscle Contraction (GO:0014819)	1/6	0.3885246167300446	0.9999958248993679	0	0	2.3421487603305784	2.214264504838989	SLC8A3
Cardiac Muscle Cell Myoblast Differentiation (GO:0060379)	1/6	0.3885246167300446	0.9999958248993679	0	0	2.3421487603305784	2.214264504838989	NRG1
Regulation of Striated Muscle Cell Differentiation (GO:0051153)	1/6	0.3885246167300446	0.9999958248993679	0	0	2.3421487603305784	2.214264504838989	NRG1
Cellular Response to Gonadotropin Stimulus (GO:0071371)	1/6	0.3885246167300446	0.9999958248993679	0	0	2.3421487603305784	2.214264504838989	WT1
Cellular Response to Iron Ion (GO:0071281)	1/6	0.3885246167300446	0.9999958248993679	0	0	2.3421487603305784	2.214264504838989	TFAP2A
Cleavage Furrow Formation (GO:0036089)	1/6	0.3885246167300446	0.9999958248993679	0	0	2.3421487603305784	2.214264504838989	SNX18
Collecting Duct Development (GO:0072044)	1/6	0.3885246167300446	0.9999958248993679	0	0	2.3421487603305784	2.214264504838989	TFAP2B
Cortical Microtubule Organization (GO:0043622)	1/6	0.3885246167300446	0.9999958248993679	0	0	2.3421487603305784	2.214264504838989	KANK1
Definitive Hemopoiesis (GO:0060216)	1/6	0.3885246167300446	0.9999958248993679	0	0	2.3421487603305784	2.214264504838989	LYL1
Detection of Muscle Stretch (GO:0035995)	1/6	0.3885246167300446	0.9999958248993679	0	0	2.3421487603305784	2.214264504838989	CDH2
Determination of Digestive Tract Left/Right Asymmetry (GO:0071907)	1/6	0.3885246167300446	0.9999958248993679	0	0	2.3421487603305784	2.214264504838989	ZIC3
Diacylglycerol Biosynthetic Process (GO:0006651)	1/6	0.3885246167300446	0.9999958248993679	0	0	2.3421487603305784	2.214264504838989	MOGAT2
Smooth Muscle Cell Migration (GO:0014909)	1/6	0.3885246167300446	0.9999958248993679	0	0	2.3421487603305784	2.214264504838989	PDGFRB
Sulfur Amino Acid Catabolic Process (GO:0000098)	1/6	0.3885246167300446	0.9999958248993679	0	0	2.3421487603305784	2.214264504838989	TSTD1
Endothelin Receptor Signaling Pathway (GO:0086100)	1/6	0.3885246167300446	0.9999958248993679	0	0	2.3421487603305784	2.214264504838989	EDNRB
Engulfment of Apoptotic Cell (GO:0043652)	1/6	0.3885246167300446	0.9999958248993679	0	0	2.3421487603305784	2.214264504838989	XKR7
Enteric Nervous System Development (GO:0048484)	1/6	0.3885246167300446	0.9999958248993679	0	0	2.3421487603305784	2.214264504838989	SOX10
Enteroendocrine Cell Differentiation (GO:0035883)	1/6	0.3885246167300446	0.9999958248993679	0	0	2.3421487603305784	2.214264504838989	PAX6
Epithelial Tube Formation (GO:0072175)	1/6	0.3885246167300446	0.9999958248993679	0	0	2.3421487603305784	2.214264504838989	FGFR2
Tachykinin Receptor Signaling Pathway (GO:0007217)	1/6	0.3885246167300446	0.9999958248993679	0	0	2.3421487603305784	2.214264504838989	TACR3
Type B Pancreatic Cell Proliferation (GO:0044342)	1/6	0.3885246167300446	0.9999958248993679	0	0	2.3421487603305784	2.214264504838989	NKX6-1
Female Gonad Development (GO:0008585)	1/6	0.3885246167300446	0.9999958248993679	0	0	2.3421487603305784	2.214264504838989	NR5A1
Ureter Development (GO:0072189)	1/6	0.3885246167300446	0.9999958248993679	0	0	2.3421487603305784	2.214264504838989	SOX17
Gland Morphogenesis (GO:0022612)	1/6	0.3885246167300446	0.9999958248993679	0	0	2.3421487603305784	2.214264504838989	FGFR2
Glomerular Epithelial Cell Development (GO:0072310)	1/6	0.3885246167300446	0.9999958248993679	0	0	2.3421487603305784	2.214264504838989	MAGI2
Very-Low-Density Lipoprotein Particle Remodeling (GO:0034372)	1/6	0.3885246167300446	0.9999958248993679	0	0	2.3421487603305784	2.214264504838989	LCAT
Glucose Mediated Signaling Pathway (GO:0010255)	1/6	0.3885246167300446	0.9999958248993679	0	0	2.3421487603305784	2.214264504838989	NKX6-1
Hexose Mediated Signaling (GO:0009757)	1/6	0.3885246167300446	0.9999958248993679	0	0	2.3421487603305784	2.214264504838989	NKX6-1
Inner Ear Receptor Cell Differentiation (GO:0060113)	1/6	0.3885246167300446	0.9999958248993679	0	0	2.3421487603305784	2.214264504838989	USH2A
Keratinocyte Proliferation (GO:0043616)	1/6	0.3885246167300446	0.9999958248993679	0	0	2.3421487603305784	2.214264504838989	SDR16C5
Leukotriene Transport (GO:0071716)	1/6	0.3885246167300446	0.9999958248993679	0	0	2.3421487603305784	2.214264504838989	ABCC3
Long-Term Synaptic Depression (GO:0060292)	1/6	0.3885246167300446	0.9999958248993679	0	0	2.3421487603305784	2.214264504838989	SHANK2
Lymphoid Progenitor Cell Differentiation (GO:0002320)	1/6	0.3885246167300446	0.9999958248993679	0	0	2.3421487603305784	2.214264504838989	BMP4
Marginal Zone B Cell Differentiation (GO:0002315)	1/6	0.3885246167300446	0.9999958248993679	0	0	2.3421487603305784	2.214264504838989	DOCK10
Metanephric Nephron Tubule Development (GO:0072234)	1/6	0.3885246167300446	0.9999958248993679	0	0	2.3421487603305784	2.214264504838989	POU3F3
Monoacylglycerol Biosynthetic Process (GO:0006640)	1/6	0.3885246167300446	0.9999958248993679	0	0	2.3421487603305784	2.214264504838989	MOGAT2
Negative Regulation of Axon Regeneration (GO:0048681)	1/6	0.3885246167300446	0.9999958248993679	0	0	2.3421487603305784	2.214264504838989	FIGNL2
- Reg of Blood Vessel Endothelial Cell Proliferation Inv in Sprouting Angiogenesis (GO:1903588)	1/6	0.3885246167300446	0.9999958248993679	0	0	2.3421487603305784	2.214264504838989	IL12A
Negative Regulation of Cardiocyte Differentiation (GO:1905208)	1/6	0.3885246167300446	0.9999958248993679	0	0	2.3421487603305784	2.214264504838989	DKK1
Negative Regulation of Catecholamine Secretion (GO:0033604)	1/6	0.3885246167300446	0.9999958248993679	0	0	2.3421487603305784	2.214264504838989	CHGA
Negative Regulation of Dendritic Spine Development (GO:0061000)	1/6	0.3885246167300446	0.9999958248993679	0	0	2.3421487603305784	2.214264504838989	NLGN1
Negative Regulation of Glycogen Biosynthetic Process (GO:0045719)	1/6	0.3885246167300446	0.9999958248993679	0	0	2.3421487603305784	2.214264504838989	GRB10
Negative Regulation of Granulocyte Differentiation (GO:0030853)	1/6	0.3885246167300446	0.9999958248993679	0	0	2.3421487603305784	2.214264504838989	PRDM16
Negative Regulation of Heart Rate (GO:0010459)	1/6	0.3885246167300446	0.9999958248993679	0	0	2.3421487603305784	2.214264504838989	SPX
Negative Regulation of Nervous System Process (GO:0031645)	1/6	0.3885246167300446	0.9999958248993679	0	0	2.3421487603305784	2.214264504838989	GLRA1
Negative Regulation of Peptidyl-Threonine Phosphorylation (GO:0010801)	1/6	0.3885246167300446	0.9999958248993679	0	0	2.3421487603305784	2.214264504838989	DMTN
Negative Regulation of Response to Food (GO:0032096)	1/6	0.3885246167300446	0.9999958248993679	0	0	2.3421487603305784	2.214264504838989	SPX
Neuron Projection Extension Involved in Neuron Projection Guidance (GO:1902284)	1/6	0.3885246167300446	0.9999958248993679	0	0	2.3421487603305784	2.214264504838989	SLIT3
Neurotransmitter Receptor Transport to Postsynaptic Membrane (GO:0098969)	1/6	0.3885246167300446	0.9999958248993679	0	0	2.3421487603305784	2.214264504838989	LRRC7
Nucleobase Catabolic Process (GO:0046113)	1/6	0.3885246167300446	0.9999958248993679	0	0	2.3421487603305784	2.214264504838989	DPYSL4
Nucleoside Diphosphate Metabolic Process (GO:0009132)	1/6	0.3885246167300446	0.9999958248993679	0	0	2.3421487603305784	2.214264504838989	ENTPD8
Osteoblast Development (GO:0002076)	1/6	0.3885246167300446	0.9999958248993679	0	0	2.3421487603305784	2.214264504838989	GLI2
Phospholipase C-activating Dopamine Receptor Signaling Pathway (GO:0060158)	1/6	0.3885246167300446	0.9999958248993679	0	0	2.3421487603305784	2.214264504838989	DRD2
Polyamine Biosynthetic Process (GO:0006596)	1/6	0.3885246167300446	0.9999958248993679	0	0	2.3421487603305784	2.214264504838989	SAT2
Positive Regulation of Blood Circulation (GO:1903524)	1/6	0.3885246167300446	0.9999958248993679	0	0	2.3421487603305784	2.214264504838989	NKX2-5
Positive Regulation of Cyclin-Dependent Protein Serine/Threonine Kinase Activity (GO:0045737)	1/6	0.3885246167300446	0.9999958248993679	0	0	2.3421487603305784	2.214264504838989	PSRC1
Positive Regulation of Gastrulation (GO:2000543)	1/6	0.3885246167300446	0.9999958248993679	0	0	2.3421487603305784	2.214264504838989	OTX2
Positive Regulation of Icosanoid Secretion (GO:0032305)	1/6	0.3885246167300446	0.9999958248993679	0	0	2.3421487603305784	2.214264504838989	PLA2R1
Positive Regulation of Interleukin-5 Production (GO:0032754)	1/6	0.3885246167300446	0.9999958248993679	0	0	2.3421487603305784	2.214264504838989	PRKCZ
Positive Regulation of Lamellipodium Morphogenesis (GO:2000394)	1/6	0.3885246167300446	0.9999958248993679	0	0	2.3421487603305784	2.214264504838989	ENPP2
Positive Regulation of Melanin Biosynthetic Process (GO:0048023)	1/6	0.3885246167300446	0.9999958248993679	0	0	2.3421487603305784	2.214264504838989	ZEB2
Positive Regulation of Membrane Depolarization (GO:1904181)	1/6	0.3885246167300446	0.9999958248993679	0	0	2.3421487603305784	2.214264504838989	MLLT11
Positive Regulation of Multicellular Organism Growth (GO:0040018)	1/6	0.3885246167300446	0.9999958248993679	0	0	2.3421487603305784	2.214264504838989	GHRH
Positive Regulation of Muscle Cell Apoptotic Process (GO:0010661)	1/6	0.3885246167300446	0.9999958248993679	0	0	2.3421487603305784	2.214264504838989	IL12A
Positive Regulation of Secondary Metabolite Biosynthetic Process (GO:1900378)	1/6	0.3885246167300446	0.9999958248993679	0	0	2.3421487603305784	2.214264504838989	ZEB2
Positive Regulation of Striated Muscle Contraction (GO:0045989)	1/6	0.3885246167300446	0.9999958248993679	0	0	2.3421487603305784	2.214264504838989	CHGA
Postsynaptic Density Assembly (GO:0097107)	1/6	0.3885246167300446	0.9999958248993679	0	0	2.3421487603305784	2.214264504838989	RELN
Proline Metabolic Process (GO:0006560)	1/6	0.3885246167300446	0.9999958248993679	0	0	2.3421487603305784	2.214264504838989	DAO
Protein Oxidation (GO:0018158)	1/6	0.3885246167300446	0.9999958248993679	0	0	2.3421487603305784	2.214264504838989	LOX
Regulation of NK T Cell Activation (GO:0051133)	1/6	0.3885246167300446	0.9999958248993679	0	0	2.3421487603305784	2.214264504838989	IL12A
Regulation of T Cell Tolerance Induction (GO:0002664)	1/6	0.3885246167300446	0.9999958248993679	0	0	2.3421487603305784	2.214264504838989	FOXP3
Regulation of Alpha-Beta T Cell Proliferation (GO:0046640)	1/6	0.3885246167300446	0.9999958248993679	0	0	2.3421487603305784	2.214264504838989	MAPK8IP1
Regulation of Atrial Cardiac Muscle Cell Membrane Depolarization (GO:0060371)	1/6	0.3885246167300446	0.9999958248993679	0	0	2.3421487603305784	2.214264504838989	SCN2B
Regulation of Blood-Brain Barrier Permeability (GO:1905603)	1/6	0.3885246167300446	0.9999958248993679	0	0	2.3421487603305784	2.214264504838989	TJP3
Regulation of Cardiac Muscle Cell Membrane Potential (GO:0086036)	1/6	0.3885246167300446	0.9999958248993679	0	0	2.3421487603305784	2.214264504838989	EHD3
Lymphocyte Differentiation (GO:0030098)	7/76	0.39042841587873606	0.9999958248993679	0	0	1.1884520407313892	1.1177517900524692	LYL1;TCF7L1;PTPRC;ITGA4;NFAM1;PAX5;RAG1
Negative Regulation of Supramolecular Fiber Organization (GO:1902904)	7/76	0.39042841587873606	0.9999958248993679	0	0	1.1884520407313892	1.1177517900524692	KANK1;LIMA1;STMN2;INPP5J;FGF13;CRYAB;HDGFL3
Regulation of Rho Protein Signal Transduction (GO:0035023)	7/76	0.39042841587873606	0.9999958248993679	0	0	1.1884520407313892	1.1177517900524692	DOCK10;KANK1;DOCK9;DLC1;ARHGEF18;EPS8L2;ROBO1
B Cell Proliferation (GO:0042100)	2/17	0.3913839202669628	0.9999958248993679	0	0	1.5615776081424937	1.4648633407023648	CD40;PTPRC
Regulation of Protein Tyrosine Kinase Activity (GO:0061097)	2/17	0.3913839202669628	0.9999958248993679	0	0	1.5615776081424937	1.4648633407023648	IL34;NOX4
Calcineurin-Mediated Signaling (GO:0097720)	2/17	0.3913839202669628	0.9999958248993679	0	0	1.5615776081424937	1.4648633407023648	NFAM1;AKAP5
Cortical Actin Cytoskeleton Organization (GO:0030866)	2/17	0.3913839202669628	0.9999958248993679	0	0	1.5615776081424937	1.4648633407023648	FMNL3;PLEK
Epithelial Cell Migration (GO:0010631)	2/17	0.3913839202669628	0.9999958248993679	0	0	1.5615776081424937	1.4648633407023648	KANK1;ZEB2
Filopodium Assembly (GO:0046847)	2/17	0.3913839202669628	0.9999958248993679	0	0	1.5615776081424937	1.4648633407023648	FGD3;FMNL3
Gastrulation (GO:0007369)	2/17	0.3913839202669628	0.9999958248993679	0	0	1.5615776081424937	1.4648633407023648	FGF8;GPC3
Ventricular Cardiac Muscle Cell Action Potential (GO:0086005)	2/17	0.3913839202669628	0.9999958248993679	0	0	1.5615776081424937	1.4648633407023648	RYR2;KCNE5
Gliogenesis (GO:0042063)	2/17	0.3913839202669628	0.9999958248993679	0	0	1.5615776081424937	1.4648633407023648	RELN;CDH2
Membrane Lipid Catabolic Process (GO:0046466)	2/17	0.3913839202669628	0.9999958248993679	0	0	1.5615776081424937	1.4648633407023648	ENPP2;CYP1B1
Muscle Cell Development (GO:0055001)	2/17	0.3913839202669628	0.9999958248993679	0	0	1.5615776081424937	1.4648633407023648	ACTN2;SGCZ
Muscle Tissue Morphogenesis (GO:0060415)	2/17	0.3913839202669628	0.9999958248993679	0	0	1.5615776081424937	1.4648633407023648	BMP4;NKX2-5
Myoblast Fusion (GO:0007520)	2/17	0.3913839202669628	0.9999958248993679	0	0	1.5615776081424937	1.4648633407023648	ADAMTS5;CACNA1H
Negative Regulation of Striated Muscle Cell Differentiation (GO:0051154)	2/17	0.3913839202669628	0.9999958248993679	0	0	1.5615776081424937	1.4648633407023648	NKX2-5;DKK1
Platelet-Derived Growth Factor Receptor Signaling Pathway (GO:0048008)	2/17	0.3913839202669628	0.9999958248993679	0	0	1.5615776081424937	1.4648633407023648	PDGFRB;LOX
Positive Regulation of Autophagosome Assembly (GO:2000786)	2/17	0.3913839202669628	0.9999958248993679	0	0	1.5615776081424937	1.4648633407023648	SNX18;PIP4K2A
Positive Regulation of Cell Migration Involved in Sprouting Angiogenesis (GO:0090050)	2/17	0.3913839202669628	0.9999958248993679	0	0	1.5615776081424937	1.4648633407023648	FOXC2;FGF13
Positive Regulation of Dendrite Morphogenesis (GO:0050775)	2/17	0.3913839202669628	0.9999958248993679	0	0	1.5615776081424937	1.4648633407023648	PTPRD;RELN
Positive Regulation of Interleukin-4 Production (GO:0032753)	2/17	0.3913839202669628	0.9999958248993679	0	0	1.5615776081424937	1.4648633407023648	PRKCQ;PRKCZ
Positive Regulation of Leukocyte Proliferation (GO:0070665)	2/17	0.3913839202669628	0.9999958248993679	0	0	1.5615776081424937	1.4648633407023648	IL34;IL12A
Positive Regulation of Potassium Ion Transport (GO:0043268)	2/17	0.3913839202669628	0.9999958248993679	0	0	1.5615776081424937	1.4648633407023648	KCNE5;AKAP6
Positive Regulation of Regulatory T Cell Differentiation (GO:0045591)	2/17	0.3913839202669628	0.9999958248993679	0	0	1.5615776081424937	1.4648633407023648	IL4I1;FOXP3
Positive Regulation of Smooth Muscle Cell Migration (GO:0014911)	2/17	0.3913839202669628	0.9999958248993679	0	0	1.5615776081424937	1.4648633407023648	PDGFRB;MDK
Protein Localization to Membrane (GO:0072657)	17/199	0.3987980504531733	0.9999958248993679	0	0	1.0944829095118112	1.006158280383055	DPP10;NLGN1;NHERF2;ITGA4;ACTN2;RFTN1;MAGI2;KCNIP4;LRRC4;PRKCZ;ANO1;EHD3;DPP6;RELN;LRRC7;RAB38;FGF13
Sensory Perception of Light Stimulus (GO:0050953)	9/101	0.3998644533065381	0.9999958248993679	0	0	1.1460341714126963	1.0504889083476543	ADGRV1;COL11A1;EYA4;PCDH15;PAX6;GNAT1;CABP1;USH2A;POU4F3
Hemopoiesis (GO:0030097)	9/101	0.3998644533065381	0.9999958248993679	0	0	1.1460341714126963	1.0504889083476543	BMP4;LYL1;MEIS1;PTPRC;TNFRSF13B;WNT5A;PLEK;NKX2-5;FGFR2
Regulation of Monoatomic Ion Transmembrane Transport (GO:0034765)	3/29	0.40230647408546066	0.9999958248993679	0	0	1.3514175194633502	1.2305212048334695	GRIN2A;KCNJ6;KCNJ3
Regulation of Vascular Endothelial Growth Factor Production (GO:0010574)	3/29	0.40230647408546066	0.9999958248993679	0	0	1.3514175194633502	1.2305212048334695	FLT4;CYP1B1;SULF1
Maintenance of Blood-Brain Barrier (GO:0035633)	3/29	0.40230647408546066	0.9999958248993679	0	0	1.3514175194633502	1.2305212048334695	ESAM;TJP3;JAM3
Anterior/Posterior Pattern Specification (GO:0009952)	6/65	0.4050572507162948	0.9999958248993679	0	0	1.1912184365271532	1.0765360996857503	LEFTY1;CDX4;CDX1;WT1;HOXC5;LEFTY2
Regulation of Cell-Matrix Adhesion (GO:0001952)	6/65	0.4050572507162948	0.9999958248993679	0	0	1.1912184365271532	1.0765360996857503	SYNGAP1;DUSP3;SEMA3E;LDB2;EFNA5;AJAP1
Regulation of Heart Rate by Cardiac Conduction (GO:0086091)	4/41	0.4054436302346221	0.9999958248993679	0	0	1.2662420382165605	1.143129665613151	KCNE5;KCNA5;KCNJ3;SCN2B
Regulation of Protein Import Into Nucleus (GO:0042306)	4/41	0.4054436302346221	0.9999958248993679	0	0	1.2662420382165605	1.143129665613151	BMP4;ZC3H12A;ZIC1;CABP1
Positive Regulation of Insulin Secretion (GO:0032024)	4/41	0.4054436302346221	0.9999958248993679	0	0	1.2662420382165605	1.143129665613151	ANO1;GRID1;TUNAR;BAIAP3
Regulation of Focal Adhesion Assembly (GO:0051893)	5/53	0.405862644388753	0.9999958248993679	0	0	1.2201242829827916	1.10023546993864	DUSP3;DMTN;DLC1;LDB2;EFNA5
Regulation of Microtubule Polymerization (GO:0031113)	5/53	0.405862644388753	0.9999958248993679	0	0	1.2201242829827916	1.10023546993864	PSRC1;DCTN1;FES;STMN2;INPP5J
Positive Regulation of miRNA Metabolic Process (GO:2000630)	5/53	0.405862644388753	0.9999958248993679	0	0	1.2201242829827916	1.10023546993864	LIN28B;WT1;ZC3H12A;PAX6;FGF13
Positive Regulation of MAPK Cascade (GO:0043410)	30/362	0.4111381868238951	0.9999958248993679	0	0	1.0589378238341969	0.9412113643270236	TENM1;CD40;FLT4;ADRA1D;PRKCZ;ADRA1A;PIK3R6;PIK3R5;ROBO1;SOX2;FGF8;ZC3H12A;PDGFRB;GPR37;AVPR1B;ANGPT1;IL34;WNT5A;NRG1;CARTPT;DKK1;MAPK8IP1;BMP4;ADCYAP1;PTPRC;HAND2;CHI3L1;LTBR;FGF13;FGFR2
Regulation of Cell Differentiation (GO:0045595)	17/201	0.41510925989968006	0.9999958248993679	0	0	1.0824676775292508	0.9517202132970628	TFAP2A;ALK;TFAP2B;NLGN1;TNXB;BMP8B;POU4F2;QKI;GREM1;TIAM1;RELN;FGF8;FES;MDK;ALOX5;FGFR2;TCFL5
Regulation of Epidermal Cell Differentiation (GO:0045604)	2/18	0.4197652787905224	0.9999958248993679	0	0	1.4638994910941476	1.2707519831805196	BMP4;GDF3
Activation of Adenylate Cyclase Activity (GO:0007190)	2/18	0.4197652787905224	0.9999958248993679	0	0	1.4638994910941476	1.2707519831805196	ADCYAP1;CRHR1
Regulation of Microtubule Nucleation (GO:0010968)	2/18	0.4197652787905224	0.9999958248993679	0	0	1.4638994910941476	1.2707519831805196	DCTN1;GIT1
Regulation of Oxidoreductase Activity (GO:0051341)	2/18	0.4197652787905224	0.9999958248993679	0	0	1.4638994910941476	1.2707519831805196	DLC1;NT5DC2
Regulation of Steroid Biosynthetic Process (GO:0050810)	2/18	0.4197652787905224	0.9999958248993679	0	0	1.4638994910941476	1.2707519831805196	CHGA;NR5A1
Cyclic Nucleotide Biosynthetic Process (GO:0009190)	2/18	0.4197652787905224	0.9999958248993679	0	0	1.4638994910941476	1.2707519831805196	GUCY2C;GUCY1A1
Endoplasmic Reticulum Tubular Network Organization (GO:0071786)	2/18	0.4197652787905224	0.9999958248993679	0	0	1.4638994910941476	1.2707519831805196	DMTN;REEP2
Extracellular Matrix Assembly (GO:0085029)	2/18	0.4197652787905224	0.9999958248993679	0	0	1.4638994910941476	1.2707519831805196	TNXB;MYH11
Fluid Transport (GO:0042044)	2/18	0.4197652787905224	0.9999958248993679	0	0	1.4638994910941476	1.2707519831805196	AQP4;AQP2
Water Transport (GO:0006833)	2/18	0.4197652787905224	0.9999958248993679	0	0	1.4638994910941476	1.2707519831805196	AQP4;AQP2
Melanosome Assembly (GO:1903232)	2/18	0.4197652787905224	0.9999958248993679	0	0	1.4638994910941476	1.2707519831805196	HPS4;RAB38
Negative Regulation of Reproductive Process (GO:2000242)	2/18	0.4197652787905224	0.9999958248993679	0	0	1.4638994910941476	1.2707519831805196	SULF1;NKX3-1
Neural Crest Cell Differentiation (GO:0014033)	2/18	0.4197652787905224	0.9999958248993679	0	0	1.4638994910941476	1.2707519831805196	CDH2;NRG1
Non-Proteinogenic Amino Acid Metabolic Process (GO:0170041)	2/18	0.4197652787905224	0.9999958248993679	0	0	1.4638994910941476	1.2707519831805196	DPEP1;NOX4
Pharyngeal System Development (GO:0060037)	2/18	0.4197652787905224	0.9999958248993679	0	0	1.4638994910941476	1.2707519831805196	FOXI3;NKX2-5
Positive Regulation of Alpha-Beta T Cell Activation (GO:0046635)	2/18	0.4197652787905224	0.9999958248993679	0	0	1.4638994910941476	1.2707519831805196	IL12A;GLI3
Regulation of Activin Receptor Signaling Pathway (GO:0032925)	2/18	0.4197652787905224	0.9999958248993679	0	0	1.4638994910941476	1.2707519831805196	IGSF1;MAGI2
Regulation of Acute Inflammatory Response (GO:0002673)	2/18	0.4197652787905224	0.9999958248993679	0	0	1.4638994910941476	1.2707519831805196	FFAR2;PTGES
Regulation of Receptor-Mediated Endocytosis (GO:0048259)	4/42	0.4236141775716355	0.9999958248993679	0	0	1.2328528327187396	1.0589369916562053	SGIP1;DKK1;SNAP91;PROM2
Cardiac Ventricle Morphogenesis (GO:0003208)	4/42	0.4236141775716355	0.9999958248993679	0	0	1.2328528327187396	1.0589369916562053	BMP4;NPY5R;HAND1;FGFR2
Heterophilic Cell-Cell Adhesion via Plasma Membrane Cell Adhesion Molecules (GO:0007157)	4/42	0.4236141775716355	0.9999958248993679	0	0	1.2328528327187396	1.0589369916562053	IGSF21;NLGN1;GRID2;CBLN1
Fc Receptor Signaling Pathway (GO:0038093)	3/30	0.4239647549139452	0.9999958248993679	0	0	1.301294292382771	1.116647076834219	MAPK10;PRKCQ;CD247
Cardiac Muscle Tissue Morphogenesis (GO:0055008)	3/30	0.4239647549139452	0.9999958248993679	0	0	1.301294292382771	1.116647076834219	HAND1;NKX2-5;FGFR2
Regulation of Transmembrane Transport (GO:0034762)	3/30	0.4239647549139452	0.9999958248993679	0	0	1.301294292382771	1.116647076834219	KCNJ6;PRKCB;KCNJ3
Clathrin-Dependent Endocytosis (GO:0072583)	3/30	0.4239647549139452	0.9999958248993679	0	0	1.301294292382771	1.116647076834219	DNAJC6;MAGI2;SNAP91
Negative Regulation of Mitotic Cell Cycle (GO:0045930)	3/30	0.4239647549139452	0.9999958248993679	0	0	1.301294292382771	1.116647076834219	BMP4;BRINP1;GAS1
Positive Regulation of Cation Channel Activity (GO:2001259)	3/30	0.4239647549139452	0.9999958248993679	0	0	1.301294292382771	1.116647076834219	LRRC38;FGF13;GALP
Prostaglandin Metabolic Process (GO:0006693)	3/30	0.4239647549139452	0.9999958248993679	0	0	1.301294292382771	1.116647076834219	EDN2;PTGIS;PTGES
Negative Regulation of Signal Transduction (GO:0009968)	23/277	0.4257430602430303	0.9999958248993679	0	0	1.0609258949014353	0.9059450547148588	KANK1;PID1;ANGPT1;PRKCB;BDNF;HHIP;IGFBP3;PLEK;MAPK8IP2;SULF1;DKK1;PRKCZ;GLI3;DLK1;SOX30;PTPRC;GPC3;GRB10;PIP4K2A;IL12A;PRKCQ;FGF13;NKX3-1
Regulation of Epithelial to Mesenchymal Transition (GO:0010717)	8/91	0.42631740066923907	0.9999958248993679	0	0	1.1289910600255428	0.9625451930044326	GREM1;TIAM1;TNXB;MDK;NKX2-1;TWIST1;ALX1;QKI
Plasma Membrane Bounded Cell Projection Organization (GO:0120036)	12/141	0.4326978029458081	0.9999958248993679	0	0	1.089658458148468	0.9128240081737854	LIMA1;NLGN1;TNXB;PTPRZ1;TSGA10IP;PLEK;STMN2;LAMB1;PRDM12;MAP4;CNTN4;HDGFL3
Regulation of Canonical Wnt Signaling Pathway (GO:0060828)	18/216	0.43579677739480827	0.9999958248993679	0	0	1.0649684505725636	0.8845406982146894	KANK1;CTNND2;WNT5A;DKK1;DKK2;GLI3;SHISA6;SOX2;GREM1;ZEB2;SOX17;MDK;HECW1;RSPO2;GPC3;NKX2-5;FGFR2;RBMS3
Regulation of Dendritic Cell Chemotaxis (GO:2000508)	1/7	0.4366620873251135	0.9999958248993679	0	0	1.9516846789574063	1.617157412812406	IL12A
Regulation of Dopamine Metabolic Process (GO:0042053)	1/7	0.4366620873251135	0.9999958248993679	0	0	1.9516846789574063	1.617157412812406	HTR1A
Regulation of Dopamine Receptor Signaling Pathway (GO:0060159)	1/7	0.4366620873251135	0.9999958248993679	0	0	1.9516846789574063	1.617157412812406	DRD2
Regulation of Dopamine Uptake Involved in Synaptic Transmission (GO:0051584)	1/7	0.4366620873251135	0.9999958248993679	0	0	1.9516846789574063	1.617157412812406	DRD2
Regulation of Glial Cell Differentiation (GO:0045685)	1/7	0.4366620873251135	0.9999958248993679	0	0	1.9516846789574063	1.617157412812406	QKI
L-tryptophan Catabolic Process (GO:0006569)	1/7	0.4366620873251135	0.9999958248993679	0	0	1.9516846789574063	1.617157412812406	IL4I1
L-tryptophan Metabolic Process (GO:0006568)	1/7	0.4366620873251135	0.9999958248993679	0	0	1.9516846789574063	1.617157412812406	IL4I1
TORC2 Signaling (GO:0038203)	1/7	0.4366620873251135	0.9999958248993679	0	0	1.9516846789574063	1.617157412812406	PRR5
Regulation of Mammary Gland Epithelial Cell Proliferation (GO:0033599)	1/7	0.4366620873251135	0.9999958248993679	0	0	1.9516846789574063	1.617157412812406	ROBO1
Adenylate Cyclase-Inhibiting G Protein-Coupled Acetylcholine Receptor Signaling Pathway (GO:0007197)	1/7	0.4366620873251135	0.9999958248993679	0	0	1.9516846789574063	1.617157412812406	CHRM2
Reg of Natural Killer Cell Mediated Cytotoxicity Directed Against Tumor Cell Target (GO:0002858)	1/7	0.4366620873251135	0.9999958248993679	0	0	1.9516846789574063	1.617157412812406	IL12A
Regulation of Neuromuscular Junction Development (GO:1904396)	1/7	0.4366620873251135	0.9999958248993679	0	0	1.9516846789574063	1.617157412812406	SLC18A3
Regulation of Nucleotide-Binding Oligomerization Domain Containing 2 Signaling Pathway (GO:0070432)	1/7	0.4366620873251135	0.9999958248993679	0	0	1.9516846789574063	1.617157412812406	ZNRF4
Regulation of Positive Chemotaxis (GO:0050926)	1/7	0.4366620873251135	0.9999958248993679	0	0	1.9516846789574063	1.617157412812406	F7
Axon Ensheathment in Central Nervous System (GO:0032291)	1/7	0.4366620873251135	0.9999958248993679	0	0	1.9516846789574063	1.617157412812406	SOX10
Regulation of Protein Localization to Cell Cortex (GO:1904776)	1/7	0.4366620873251135	0.9999958248993679	0	0	1.9516846789574063	1.617157412812406	MISP
Regulation of Protein Localization to Cilium (GO:1903564)	1/7	0.4366620873251135	0.9999958248993679	0	0	1.9516846789574063	1.617157412812406	CROCC
Cardiac Muscle Hypertrophy (GO:0003300)	1/7	0.4366620873251135	0.9999958248993679	0	0	1.9516846789574063	1.617157412812406	RYR2
Regulation of Striated Muscle Tissue Development (GO:0016202)	1/7	0.4366620873251135	0.9999958248993679	0	0	1.9516846789574063	1.617157412812406	SOX15
Cell Migration Involved in Heart Development (GO:0060973)	1/7	0.4366620873251135	0.9999958248993679	0	0	1.9516846789574063	1.617157412812406	PDGFRB
Regulation of Vitamin D Receptor Signaling Pathway (GO:0070562)	1/7	0.4366620873251135	0.9999958248993679	0	0	1.9516846789574063	1.617157412812406	MN1
Cellular Response to Nitric Oxide (GO:0071732)	1/7	0.4366620873251135	0.9999958248993679	0	0	1.9516846789574063	1.617157412812406	DPEP1
Cellular Response to Reactive Nitrogen Species (GO:1902170)	1/7	0.4366620873251135	0.9999958248993679	0	0	1.9516846789574063	1.617157412812406	DPEP1
Dense Core Granule Cytoskeletal Transport (GO:0099519)	1/7	0.4366620873251135	0.9999958248993679	0	0	1.9516846789574063	1.617157412812406	PPFIA2
siRNA Processing (GO:0030422)	1/7	0.4366620873251135	0.9999958248993679	0	0	1.9516846789574063	1.617157412812406	HENMT1
Skeletal Myofibril Assembly (GO:0014866)	1/7	0.4366620873251135	0.9999958248993679	0	0	1.9516846789574063	1.617157412812406	MYH11
Development of Primary Female Sexual Characteristics (GO:0046545)	1/7	0.4366620873251135	0.9999958248993679	0	0	1.9516846789574063	1.617157412812406	NR5A1
Sodium-Dependent Phosphate Transport (GO:0044341)	1/7	0.4366620873251135	0.9999958248993679	0	0	1.9516846789574063	1.617157412812406	SLC17A6
Establishment of Centrosome Localization (GO:0051660)	1/7	0.4366620873251135	0.9999958248993679	0	0	1.9516846789574063	1.617157412812406	MISP
Triglyceride-Rich Lipoprotein Particle Remodeling (GO:0034370)	1/7	0.4366620873251135	0.9999958248993679	0	0	1.9516846789574063	1.617157412812406	LCAT
Fructose 1,6-Bisphosphate Metabolic Process (GO:0030388)	1/7	0.4366620873251135	0.9999958248993679	0	0	1.9516846789574063	1.617157412812406	ALDOC
Fructose Metabolic Process (GO:0006000)	1/7	0.4366620873251135	0.9999958248993679	0	0	1.9516846789574063	1.617157412812406	ALDOC
Gamma-Aminobutyric Acid Transport (GO:0015812)	1/7	0.4366620873251135	0.9999958248993679	0	0	1.9516846789574063	1.617157412812406	SLC7A14
Venous Blood Vessel Development (GO:0060841)	1/7	0.4366620873251135	0.9999958248993679	0	0	1.9516846789574063	1.617157412812406	APLNR
Glycerol Transmembrane Transport (GO:0015793)	1/7	0.4366620873251135	0.9999958248993679	0	0	1.9516846789574063	1.617157412812406	AQP2
Glycine Metabolic Process (GO:0006544)	1/7	0.4366620873251135	0.9999958248993679	0	0	1.9516846789574063	1.617157412812406	GLDC
Hair Cell Differentiation (GO:0035315)	1/7	0.4366620873251135	0.9999958248993679	0	0	1.9516846789574063	1.617157412812406	USH2A
Heparan Sulfate Proteoglycan Biosynthetic Process, Chain Elongation (GO:0015014)	1/7	0.4366620873251135	0.9999958248993679	0	0	1.9516846789574063	1.617157412812406	NDST4
Hyaluronan Catabolic Process (GO:0030214)	1/7	0.4366620873251135	0.9999958248993679	0	0	1.9516846789574063	1.617157412812406	FGF13
Intermediate Filament Bundle Assembly (GO:0045110)	1/7	0.4366620873251135	0.9999958248993679	0	0	1.9516846789574063	1.617157412812406	NEFL
Kidney Mesenchyme Development (GO:0072074)	1/7	0.4366620873251135	0.9999958248993679	0	0	1.9516846789574063	1.617157412812406	WT1
Lymphatic Endothelial Cell Differentiation (GO:0060836)	1/7	0.4366620873251135	0.9999958248993679	0	0	1.9516846789574063	1.617157412812406	SOX18
Malate Metabolic Process (GO:0006108)	1/7	0.4366620873251135	0.9999958248993679	0	0	1.9516846789574063	1.617157412812406	PCDHGA5
Meiotic DNA Double-Strand Break Formation (GO:0042138)	1/7	0.4366620873251135	0.9999958248993679	0	0	1.9516846789574063	1.617157412812406	SPO11
Mitotic Nuclear Membrane Disassembly (GO:0007077)	1/7	0.4366620873251135	0.9999958248993679	0	0	1.9516846789574063	1.617157412812406	PRKCB
Natural Killer Cell Differentiation (GO:0001779)	1/7	0.4366620873251135	0.9999958248993679	0	0	1.9516846789574063	1.617157412812406	PTPRC
Negative Regulation of T Cell Mediated Cytotoxicity (GO:0001915)	1/7	0.4366620873251135	0.9999958248993679	0	0	1.9516846789574063	1.617157412812406	PTPRC
Negative Regulation of Epidermal Cell Differentiation (GO:0045605)	1/7	0.4366620873251135	0.9999958248993679	0	0	1.9516846789574063	1.617157412812406	GDF3
Negative Regulation of Keratinocyte Proliferation (GO:0010839)	1/7	0.4366620873251135	0.9999958248993679	0	0	1.9516846789574063	1.617157412812406	FGFR2
Negative Regulation of Microglial Cell Activation (GO:1903979)	1/7	0.4366620873251135	0.9999958248993679	0	0	1.9516846789574063	1.617157412812406	PTPRC
Negative Regulation of Mitochondrial Fusion (GO:0010637)	1/7	0.4366620873251135	0.9999958248993679	0	0	1.9516846789574063	1.617157412812406	OMA1
Negative Regulation of Neural Precursor Cell Proliferation (GO:2000178)	1/7	0.4366620873251135	0.9999958248993679	0	0	1.9516846789574063	1.617157412812406	WNT5A
Negative Regulation of Neuron Projection Regeneration (GO:0070571)	1/7	0.4366620873251135	0.9999958248993679	0	0	1.9516846789574063	1.617157412812406	FIGNL2
Negative Regulation of Transcription Regulatory Region DNA Binding (GO:2000678)	1/7	0.4366620873251135	0.9999958248993679	0	0	1.9516846789574063	1.617157412812406	HAND1
Negative Regulation of Voltage-Gated Calcium Channel Activity (GO:1901386)	1/7	0.4366620873251135	0.9999958248993679	0	0	1.9516846789574063	1.617157412812406	CRHR1
Neuron Projection Arborization (GO:0140058)	1/7	0.4366620873251135	0.9999958248993679	0	0	1.9516846789574063	1.617157412812406	NLGN1
Positive Regulation of ATP Biosynthetic Process (GO:2001171)	1/7	0.4366620873251135	0.9999958248993679	0	0	1.9516846789574063	1.617157412812406	PID1
Positive Regulation of T-helper 2 Cell Cytokine Production (GO:2000553)	1/7	0.4366620873251135	0.9999958248993679	0	0	1.9516846789574063	1.617157412812406	PRKCZ
Positive Regulation of Apoptotic Cell Clearance (GO:2000427)	1/7	0.4366620873251135	0.9999958248993679	0	0	1.9516846789574063	1.617157412812406	C4B
Positive Regulation of Cyclin-Dependent Protein Kinase Activity (GO:1904031)	1/7	0.4366620873251135	0.9999958248993679	0	0	1.9516846789574063	1.617157412812406	PSRC1
Positive Regulation of Dendritic Cell Chemotaxis (GO:2000510)	1/7	0.4366620873251135	0.9999958248993679	0	0	1.9516846789574063	1.617157412812406	IL12A
Positive Regulation of Epithelial Cell Apoptotic Process (GO:1904037)	1/7	0.4366620873251135	0.9999958248993679	0	0	1.9516846789574063	1.617157412812406	PLA2R1
Positive Regulation of Fibroblast Migration (GO:0010763)	1/7	0.4366620873251135	0.9999958248993679	0	0	1.9516846789574063	1.617157412812406	DMTN
Positive Regulation of Insulin-Like Growth Factor Receptor Signaling Pathway (GO:0043568)	1/7	0.4366620873251135	0.9999958248993679	0	0	1.9516846789574063	1.617157412812406	GHRH
Positive Regulation of Monocyte Chemotactic Protein-1 Production (GO:0071639)	1/7	0.4366620873251135	0.9999958248993679	0	0	1.9516846789574063	1.617157412812406	TWIST1
Positive Regulation of Neuron Projection Arborization (GO:0150012)	1/7	0.4366620873251135	0.9999958248993679	0	0	1.9516846789574063	1.617157412812406	WNT5A
Positive Regulation of Phosphatase Activity (GO:0010922)	1/7	0.4366620873251135	0.9999958248993679	0	0	1.9516846789574063	1.617157412812406	PLEK
Positive Regulation of Steroid Biosynthetic Process (GO:0010893)	1/7	0.4366620873251135	0.9999958248993679	0	0	1.9516846789574063	1.617157412812406	CHGA
Positive Regulation of Steroid Metabolic Process (GO:0045940)	1/7	0.4366620873251135	0.9999958248993679	0	0	1.9516846789574063	1.617157412812406	CHGA
Positive Regulation of Synapse Maturation (GO:0090129)	1/7	0.4366620873251135	0.9999958248993679	0	0	1.9516846789574063	1.617157412812406	RELN
Positive Regulation of Tooth Mineralization (GO:0070172)	1/7	0.4366620873251135	0.9999958248993679	0	0	1.9516846789574063	1.617157412812406	TFAP2A
Postsynapse Organization (GO:0099173)	1/7	0.4366620873251135	0.9999958248993679	0	0	1.9516846789574063	1.617157412812406	WNT5A
Protein Localization to Endoplasmic Reticulum Exit Site (GO:0070973)	1/7	0.4366620873251135	0.9999958248993679	0	0	1.9516846789574063	1.617157412812406	SEC16B
Proximal/Distal Pattern Formation (GO:0009954)	1/7	0.4366620873251135	0.9999958248993679	0	0	1.9516846789574063	1.617157412812406	GLI2
Pyrimidine Nucleobase Catabolic Process (GO:0006208)	1/7	0.4366620873251135	0.9999958248993679	0	0	1.9516846789574063	1.617157412812406	DPYSL4
Pyrimidine-Containing Compound Catabolic Process (GO:0072529)	1/7	0.4366620873251135	0.9999958248993679	0	0	1.9516846789574063	1.617157412812406	DPYSL4
Regulation of CD8-positive, Alpha-Beta T Cell Proliferation (GO:2000564)	1/7	0.4366620873251135	0.9999958248993679	0	0	1.9516846789574063	1.617157412812406	MAPK8IP1
Regulation of T-helper 2 Cell Differentiation (GO:0045628)	1/7	0.4366620873251135	0.9999958248993679	0	0	1.9516846789574063	1.617157412812406	PRKCZ
Regulation of Antigen Receptor-Mediated Signaling Pathway (GO:0050854)	1/7	0.4366620873251135	0.9999958248993679	0	0	1.9516846789574063	1.617157412812406	PTPRC
Regulation of Apoptotic Cell Clearance (GO:2000425)	1/7	0.4366620873251135	0.9999958248993679	0	0	1.9516846789574063	1.617157412812406	C4B
Reg of Cardiac Muscle Cell Action Potential Inv in Reg of Contraction (GO:0098909)	1/7	0.4366620873251135	0.9999958248993679	0	0	1.9516846789574063	1.617157412812406	FGF13
Regulation of Cellular Extravasation (GO:0002691)	1/7	0.4366620873251135	0.9999958248993679	0	0	1.9516846789574063	1.617157412812406	FUT9
Glycolipid Biosynthetic Process (GO:0009247)	5/55	0.43768142893663514	0.9999958248993679	0	0	1.1711918419375398	0.9677136144323594	B3GALNT1;FUT9;ST8SIA1;ST8SIA3;ST8SIA6
Regulation of Alternative mRNA Splicing, via Spliceosome (GO:0000381)	5/55	0.43768142893663514	0.9999958248993679	0	0	1.1711918419375398	0.9677136144323594	RBFOX1;SRRM4;NOVA1;CELF4;RBM7
Regulation of Osteoblast Differentiation (GO:0045667)	8/92	0.4385258398885294	0.9999958248993679	0	0	1.1154898741105637	0.9195390643404695	GREM1;FBN2;GDF10;BMP4;TWIST1;ERFE;BMPR1B;FGFR2
Regulation of Peptidyl-Tyrosine Phosphorylation (GO:0050730)	4/43	0.4416431165302454	0.9999958248993679	0	0	1.2011758941695247	0.981664785274293	DMTN;ANGPT1;ENPP2;EFNA5
Positive Regulation of Receptor-Mediated Endocytosis (GO:0048260)	4/43	0.4416431165302454	0.9999958248993679	0	0	1.2011758941695247	0.981664785274293	GREM1;ANGPT1;SGIP1;MAGI2
Regulation of Cell Adhesion (GO:0030155)	12/142	0.4425122199083891	0.9999958248993679	0	0	1.0812173741751208	0.8815026848292785	SYNGAP1;TNXB;ANGPT1;FES;MDK;LAMA1;ADAM22;IL12A;NRG1;LAMB1;EFNA5;NID1
Negative Regulation of Transcription by RNA Polymerase II (GO:0000122)	59/732	0.4433046472714855	0.9999958248993679	0	0	1.027297113069405	0.8357042022904809	FOXE1;PRDM6;PRDM5;TCF21;LDB2;GLI3;GLI2;TRO;SOX2;SOX3;SDR16C5;SALL1;EDNRB;SOX18;SOX15;NKX3-1;FOXD3;LEFTY1;PEG3;MSX2;EN1;PAX6;DKK1;SOX10;EID2;ZEB2;RIPPLY2;ZEB1;HAND1;ZFPM2;FOXC2;MAGEL2;SATB1;ARX;TWIST1;PRDM12;ASCL1;MACROH2A2;PRDM16;NKX2-1;ALX1;NKX2-5;NKX6-1;TCFL5;IRX1;TFAP2A;IRX2;TFAP2B;TCF7L1;SKOR2;DMRT1;POU4F2;SOX30;BMP4;PTPRC;WT1;INSM2;FRK;FGFR2
Regulation of Macrophage Activation (GO:0043030)	3/31	0.4453445409356123	0.9999958248993679	0	0	1.2547512958079476	1.014977165535336	LRFN5;ZC3H12A;WNT5A
Negative Regulation of Carbohydrate Metabolic Process (GO:0045912)	3/31	0.4453445409356123	0.9999958248993679	0	0	1.2547512958079476	1.014977165535336	PLEK;ERFE;GIT1
Positive Regulation of Signaling (GO:0023056)	3/31	0.4453445409356123	0.9999958248993679	0	0	1.2547512958079476	1.014977165535336	POPDC1;SYT1;NMU
Actin Nucleation (GO:0045010)	2/19	0.4474520039269914	0.9999958248993679	0	0	1.3777129172279599	1.1079374411750107	MAGEL2;LMOD1
Alpha-Beta T Cell Activation (GO:0046631)	2/19	0.4474520039269914	0.9999958248993679	0	0	1.3777129172279599	1.1079374411750107	PTCRA;CD247
Regulation of Peptidyl-Threonine Phosphorylation (GO:0010799)	2/19	0.4474520039269914	0.9999958248993679	0	0	1.3777129172279599	1.1079374411750107	DMTN;CHI3L1
Calcium-Independent Cell-Cell Adhesion via Plasma Membrane Cell-Adhesion Molecules (GO:0016338)	2/19	0.4474520039269914	0.9999958248993679	0	0	1.3777129172279599	1.1079374411750107	CLDN4;CLDN19
Cardiac Epithelial to Mesenchymal Transition (GO:0060317)	2/19	0.4474520039269914	0.9999958248993679	0	0	1.3777129172279599	1.1079374411750107	BMP4;FGF8
Regulation of Smooth Muscle Cell Migration (GO:0014910)	2/19	0.4474520039269914	0.9999958248993679	0	0	1.3777129172279599	1.1079374411750107	PDGFRB;IGFBP3
Cell Projection Organization (GO:0030030)	2/19	0.4474520039269914	0.9999958248993679	0	0	1.3777129172279599	1.1079374411750107	PARVG;PLEK
Detection of Mechanical Stimulus (GO:0050982)	2/19	0.4474520039269914	0.9999958248993679	0	0	1.3777129172279599	1.1079374411750107	CDH2;PIEZO2
Skeletal Muscle Contraction (GO:0003009)	2/19	0.4474520039269914	0.9999958248993679	0	0	1.3777129172279599	1.1079374411750107	TNNT1;TNNI2
Glycoprotein Catabolic Process (GO:0006516)	2/19	0.4474520039269914	0.9999958248993679	0	0	1.3777129172279599	1.1079374411750107	FBXO27;FBXO17
Import Into Cell (GO:0098657)	2/19	0.4474520039269914	0.9999958248993679	0	0	1.3777129172279599	1.1079374411750107	SPX;STRA6
Negative Regulation of Rho Protein Signal Transduction (GO:0035024)	2/19	0.4474520039269914	0.9999958248993679	0	0	1.3777129172279599	1.1079374411750107	KANK1;DLC1
Nuclear Migration (GO:0007097)	2/19	0.4474520039269914	0.9999958248993679	0	0	1.3777129172279599	1.1079374411750107	DCTN1;TACC2
Positive Regulation of Alcohol Biosynthetic Process (GO:1902932)	2/19	0.4474520039269914	0.9999958248993679	0	0	1.3777129172279599	1.1079374411750107	AVPR1B;QKI
Positive Regulation of Cation Transmembrane Transport (GO:1904064)	2/19	0.4474520039269914	0.9999958248993679	0	0	1.3777129172279599	1.1079374411750107	KCNE5;AKAP6
Positive Regulation of Endothelial Cell Apoptotic Process (GO:2000353)	2/19	0.4474520039269914	0.9999958248993679	0	0	1.3777129172279599	1.1079374411750107	CD40;ITGA4
Positive Regulation of Stem Cell Differentiation (GO:2000738)	2/19	0.4474520039269914	0.9999958248993679	0	0	1.3777129172279599	1.1079374411750107	TACSTD2;NKX2-5
Protein Localization to Endoplasmic Reticulum (GO:0070972)	2/19	0.4474520039269914	0.9999958248993679	0	0	1.3777129172279599	1.1079374411750107	RYR2;SEC16B
Regulation of Behavior (GO:0050795)	2/19	0.4474520039269914	0.9999958248993679	0	0	1.3777129172279599	1.1079374411750107	RELN;STRA6
Metal Ion Transport (GO:0030001)	15/180	0.4478696462311507	0.9999958248993679	0	0	1.0648434311038544	0.855338741410321	RYR2;KCNJ6;KCNIP2;KCNA4;KCNA5;KCNA6;RYR3;NIPAL4;CACNG6;KCNS2;KCNS3;CACNA1S;FGF13;TRPM3;KCNJ3
Negative Regulation of Multicellular Organismal Process (GO:0051241)	20/243	0.4511451138671382	0.9999958248993679	0	0	1.050550871178674	0.8362030174012604	GDF10;FOXC2;ITGA4;TACSTD2;HS3ST5;DKK1;FOXP3;HOXC10;QKI;ROBO1;BMP4;ADAMTS5;TNNT1;MDK;NOVA1;NKX2-1;SVEP1;SPX;EVL;NKX3-1
Positive Regulation of Leukocyte Chemotaxis (GO:0002690)	5/56	0.45344966020853456	0.9999958248993679	0	0	1.1481648108574214	0.9080502732951766	F7;EDN2;MDK;IL34;IL12A
Negative Regulation of RNA Biosynthetic Process (GO:1902679)	38/470	0.45556195486737716	0.9999958248993679	0	0	1.0304723668981481	0.8101816491310235	MAGEL2;TSHZ3;FOXG1;PRDM5;TWIST1;LDB2;ASCL1;GLI3;IKZF4;SALL1;SOX18;PRDM16;NKX2-1;ALX1;NKX2-5;RUNX1T1;NKX3-1;TFAP2A;TFAP2B;NKX6-2;MSX2;ZBTB38;SFMBT2;WNT5A;TBR1;NRG1;FOXP3;FOXP2;POU3F3;ZFTA;BMP4;EID2;ZEB1;WT1;HAND1;ZFPM2;CRYAB;HMX1
Positive Regulation of Cell Division (GO:0051781)	4/44	0.4594995305157361	0.9999958248993679	0	0	1.1710828025477706	0.9106543159885088	MAP10;DRD2;FGFR2;NKX3-1
Positive Regulation of Wound Healing (GO:0090303)	4/44	0.4594995305157361	0.9999958248993679	0	0	1.1710828025477706	0.9106543159885088	FOXC2;KANK1;CLDN4;DMTN
Response to Alcohol (GO:0097305)	3/32	0.4664008061614029	0.9999958248993679	0	0	1.2114181610658705	0.9239606432264958	GLRA1;GRIN2A;SLIT3
Chondrocyte Differentiation (GO:0002062)	3/32	0.4664008061614029	0.9999958248993679	0	0	1.2114181610658705	0.9239606432264958	BMP4;SULF1;BMPR1B
Positive Regulation of Locomotion (GO:0040017)	3/32	0.4664008061614029	0.9999958248993679	0	0	1.2114181610658705	0.9239606432264958	PDGFRB;POPDC1;TWIST1
Epithelial Cell Differentiation (GO:0030855)	11/132	0.4675144055800557	0.9999958248993679	0	0	1.0646774850229745	0.8095010329980795	UPK1A;TSTD1;WT1;KRT23;TCF21;TDRD7;ALDOC;IRF6;ASCL1;FGFR2;GLI2
Cartilage Development (GO:0051216)	5/57	0.4690949186772431	0.9999958248993679	0	0	1.1260234348188458	0.8523436031306861	BMP4;OPTC;CHI3L1;SULF1;FGF13
3'-UTR-mediated mRNA Stabilization (GO:0070935)	2/20	0.47437762033334396	0.9999958248993679	0	0	1.3011026293469041	0.9702993768220631	BOLL;ELAVL4
Regulation of Fibroblast Migration (GO:0010762)	2/20	0.47437762033334396	0.9999958248993679	0	0	1.3011026293469041	0.9702993768220631	DMTN;FGF13
Ameboidal-Type Cell Migration (GO:0001667)	2/20	0.47437762033334396	0.9999958248993679	0	0	1.3011026293469041	0.9702993768220631	ITGA4;GPC3
Atrioventricular Valve Morphogenesis (GO:0003181)	2/20	0.47437762033334396	0.9999958248993679	0	0	1.3011026293469041	0.9702993768220631	ADAMTS19;SLIT3
Cardiac Ventricle Development (GO:0003231)	2/20	0.47437762033334396	0.9999958248993679	0	0	1.3011026293469041	0.9702993768220631	SALL1;STRA6
Regulation of Spindle Organization (GO:0090224)	2/20	0.47437762033334396	0.9999958248993679	0	0	1.3011026293469041	0.9702993768220631	PSRC1;DCTN1
Endocardial Cushion Morphogenesis (GO:0003203)	2/20	0.47437762033334396	0.9999958248993679	0	0	1.3011026293469041	0.9702993768220631	BMP4;ADAMTS5
Energy Reserve Metabolic Process (GO:0006112)	2/20	0.47437762033334396	0.9999958248993679	0	0	1.3011026293469041	0.9702993768220631	PID1;GFPT2
Glutamate Metabolic Process (GO:0006536)	2/20	0.47437762033334396	0.9999958248993679	0	0	1.3011026293469041	0.9702993768220631	GRID2;GRID1
Multicellular Organismal-Level Water Homeostasis (GO:0050891)	2/20	0.47437762033334396	0.9999958248993679	0	0	1.3011026293469041	0.9702993768220631	AQP4;AQP2
Positive Regulation of Macrophage Migration (GO:1905523)	2/20	0.47437762033334396	0.9999958248993679	0	0	1.3011026293469041	0.9702993768220631	MDK;IL34
Response to Calcium Ion (GO:0051592)	8/95	0.47490457447842	0.9999958248993679	0	0	1.0768485489056239	0.8018660013153728	RYR2;NLGN1;ADGRV1;SYT1;KCNIP2;WNT5A;DPEP1;RYR3
Regulation of Nervous System Development (GO:0051960)	4/45	0.47715490042796627	0.9999958248993679	0	0	1.1424576666148827	0.8453205384290592	NKX6-2;GBX2;PTPRZ1;ASCL1
Response to Amyloid-Beta (GO:1904645)	4/45	0.47715490042796627	0.9999958248993679	0	0	1.1424576666148827	0.8453205384290592	GRIN2A;ITGA4;MMP2;CACNA1B
Endothelial Cell Migration (GO:0043542)	4/45	0.47715490042796627	0.9999958248993679	0	0	1.1424576666148827	0.8453205384290592	DPP4;SOX18;CYP1B1;SCG2
Negative Regulation of Biosynthetic Process (GO:0009890)	4/45	0.47715490042796627	0.9999958248993679	0	0	1.1424576666148827	0.8453205384290592	PTGIS;NT5DC2;ZC3H12A;ERFE
C21-steroid Hormone Biosynthetic Process (GO:0006700)	1/8	0.48101221831616403	0.9999958248993679	0	0	1.6727817636908546	1.2242464230091328	CACNA1H
Regulation of Endothelial Cell Differentiation (GO:0045601)	1/8	0.48101221831616403	0.9999958248993679	0	0	1.6727817636908546	1.2242464230091328	ZEB1
Regulation of Epithelial Cell Apoptotic Process (GO:1904035)	1/8	0.48101221831616403	0.9999958248993679	0	0	1.6727817636908546	1.2242464230091328	MDK
Regulation of Gap Junction Assembly (GO:1903596)	1/8	0.48101221831616403	0.9999958248993679	0	0	1.6727817636908546	1.2242464230091328	APLNR
N-acylphosphatidylethanolamine Metabolic Process (GO:0070292)	1/8	0.48101221831616403	0.9999958248993679	0	0	1.6727817636908546	1.2242464230091328	PLA2G4E
T Cell Apoptotic Process (GO:0070231)	1/8	0.48101221831616403	0.9999958248993679	0	0	1.6727817636908546	1.2242464230091328	GLI3
UDP-N-acetylglucosamine Biosynthetic Process (GO:0006048)	1/8	0.48101221831616403	0.9999958248993679	0	0	1.6727817636908546	1.2242464230091328	GFPT2
Amino Sugar Metabolic Process (GO:0006040)	1/8	0.48101221831616403	0.9999958248993679	0	0	1.6727817636908546	1.2242464230091328	GFPT2
Regulation of Myeloid Leukocyte Differentiation (GO:0002761)	1/8	0.48101221831616403	0.9999958248993679	0	0	1.6727817636908546	1.2242464230091328	QKI
Regulation of Myeloid Leukocyte Mediated Immunity (GO:0002886)	1/8	0.48101221831616403	0.9999958248993679	0	0	1.6727817636908546	1.2242464230091328	FES
Regulation of Nervous System Process (GO:0031644)	1/8	0.48101221831616403	0.9999958248993679	0	0	1.6727817636908546	1.2242464230091328	SLC8A3
Regulation of Opsin-Mediated Signaling Pathway (GO:0022400)	1/8	0.48101221831616403	0.9999958248993679	0	0	1.6727817636908546	1.2242464230091328	GNAT1
Regulation of Phospholipase Activity (GO:0010517)	1/8	0.48101221831616403	0.9999958248993679	0	0	1.6727817636908546	1.2242464230091328	FGFR2
Regulation of Pinocytosis (GO:0048548)	1/8	0.48101221831616403	0.9999958248993679	0	0	1.6727817636908546	1.2242464230091328	PROM2
Auditory Behavior (GO:0031223)	1/8	0.48101221831616403	0.9999958248993679	0	0	1.6727817636908546	1.2242464230091328	STRA6
Autophagosome-Lysosome Fusion (GO:0061909)	1/8	0.48101221831616403	0.9999958248993679	0	0	1.6727817636908546	1.2242464230091328	PIP4K2A
Brown Fat Cell Differentiation (GO:0050873)	1/8	0.48101221831616403	0.9999958248993679	0	0	1.6727817636908546	1.2242464230091328	PRDM16
Cardioblast Differentiation (GO:0010002)	1/8	0.48101221831616403	0.9999958248993679	0	0	1.6727817636908546	1.2242464230091328	NRG1
Regulation of Type B Pancreatic Cell Development (GO:2000074)	1/8	0.48101221831616403	0.9999958248993679	0	0	1.6727817636908546	1.2242464230091328	NKX6-1
Response to Auditory Stimulus (GO:0010996)	1/8	0.48101221831616403	0.9999958248993679	0	0	1.6727817636908546	1.2242464230091328	MDK
Choline Transport (GO:0015871)	1/8	0.48101221831616403	0.9999958248993679	0	0	1.6727817636908546	1.2242464230091328	SLC5A7
Chondroitin Sulfate Proteoglycan Biosynthetic Process (GO:0050650)	1/8	0.48101221831616403	0.9999958248993679	0	0	1.6727817636908546	1.2242464230091328	B3GAT1
Chondroitin Sulfate Proteoglycan Metabolic Process (GO:0050654)	1/8	0.48101221831616403	0.9999958248993679	0	0	1.6727817636908546	1.2242464230091328	B3GAT1
Response to Vitamin D (GO:0033280)	1/8	0.48101221831616403	0.9999958248993679	0	0	1.6727817636908546	1.2242464230091328	FES
Serotonin Uptake (GO:0051610)	1/8	0.48101221831616403	0.9999958248993679	0	0	1.6727817636908546	1.2242464230091328	SLC18A3
Detection of Visible Light (GO:0009584)	1/8	0.48101221831616403	0.9999958248993679	0	0	1.6727817636908546	1.2242464230091328	GNAT1
Somatic Recombination of Immunoglobulin Gene Segments (GO:0016447)	1/8	0.48101221831616403	0.9999958248993679	0	0	1.6727817636908546	1.2242464230091328	TCF7L1
Spermidine Metabolic Process (GO:0008216)	1/8	0.48101221831616403	0.9999958248993679	0	0	1.6727817636908546	1.2242464230091328	SAT2
Embryonic Digestive Tract Morphogenesis (GO:0048557)	1/8	0.48101221831616403	0.9999958248993679	0	0	1.6727817636908546	1.2242464230091328	TCF21
Endosome to Melanosome Transport (GO:0035646)	1/8	0.48101221831616403	0.9999958248993679	0	0	1.6727817636908546	1.2242464230091328	RAB38
Endosome to Pigment Granule Transport (GO:0043485)	1/8	0.48101221831616403	0.9999958248993679	0	0	1.6727817636908546	1.2242464230091328	RAB38
Synapse Pruning (GO:0098883)	1/8	0.48101221831616403	0.9999958248993679	0	0	1.6727817636908546	1.2242464230091328	DKK1
Epithelial to Mesenchymal Transition Involved in Endocardial Cushion Formation (GO:0003198)	1/8	0.48101221831616403	0.9999958248993679	0	0	1.6727817636908546	1.2242464230091328	FGF8
Establishment of Protein Localization to Chromatin (GO:0071169)	1/8	0.48101221831616403	0.9999958248993679	0	0	1.6727817636908546	1.2242464230091328	MACROH2A2
Ventricular Cardiac Muscle Cell Membrane Repolarization (GO:0099625)	1/8	0.48101221831616403	0.9999958248993679	0	0	1.6727817636908546	1.2242464230091328	KCNJ3
Ventricular Trabecula Myocardium Morphogenesis (GO:0003222)	1/8	0.48101221831616403	0.9999958248993679	0	0	1.6727817636908546	1.2242464230091328	NRG1
Zinc Ion Import Across Plasma Membrane (GO:0071578)	1/8	0.48101221831616403	0.9999958248993679	0	0	1.6727817636908546	1.2242464230091328	SLC39A4
Interleukin-12-Mediated Signaling Pathway (GO:0035722)	1/8	0.48101221831616403	0.9999958248993679	0	0	1.6727817636908546	1.2242464230091328	STAT4
Lactation (GO:0007595)	1/8	0.48101221831616403	0.9999958248993679	0	0	1.6727817636908546	1.2242464230091328	FOXB1
Learned Vocalization Behavior or Vocal Learning (GO:0098598)	1/8	0.48101221831616403	0.9999958248993679	0	0	1.6727817636908546	1.2242464230091328	STRA6
Lipid Glycosylation (GO:0030259)	1/8	0.48101221831616403	0.9999958248993679	0	0	1.6727817636908546	1.2242464230091328	B3GALT1
Lipid Phosphorylation (GO:0046834)	1/8	0.48101221831616403	0.9999958248993679	0	0	1.6727817636908546	1.2242464230091328	DGKB
Magnesium Ion Homeostasis (GO:0010960)	1/8	0.48101221831616403	0.9999958248993679	0	0	1.6727817636908546	1.2242464230091328	KCNA1
Mitral Valve Development (GO:0003174)	1/8	0.48101221831616403	0.9999958248993679	0	0	1.6727817636908546	1.2242464230091328	ADAMTS19
Negative Regulation of Alpha-Beta T Cell Differentiation (GO:0046639)	1/8	0.48101221831616403	0.9999958248993679	0	0	1.6727817636908546	1.2242464230091328	GLI3
Negative Regulation of Glycogen Metabolic Process (GO:0070874)	1/8	0.48101221831616403	0.9999958248993679	0	0	1.6727817636908546	1.2242464230091328	GRB10
Negative Regulation of Leukocyte Proliferation (GO:0070664)	1/8	0.48101221831616403	0.9999958248993679	0	0	1.6727817636908546	1.2242464230091328	GREM1
Negative Regulation of Mitotic Nuclear Division (GO:0045839)	1/8	0.48101221831616403	0.9999958248993679	0	0	1.6727817636908546	1.2242464230091328	BMP4
Neuron Fate Specification (GO:0048665)	1/8	0.48101221831616403	0.9999958248993679	0	0	1.6727817636908546	1.2242464230091328	POU3F2
Neuronal Ion Channel Clustering (GO:0045161)	1/8	0.48101221831616403	0.9999958248993679	0	0	1.6727817636908546	1.2242464230091328	KCNIP2
Neurotransmitter Reuptake (GO:0098810)	1/8	0.48101221831616403	0.9999958248993679	0	0	1.6727817636908546	1.2242464230091328	SLC18A3
Nicotinamide Nucleotide Biosynthetic Process (GO:0019359)	1/8	0.48101221831616403	0.9999958248993679	0	0	1.6727817636908546	1.2242464230091328	NMNAT2
Nucleic Acid Transport (GO:0050657)	1/8	0.48101221831616403	0.9999958248993679	0	0	1.6727817636908546	1.2242464230091328	RBFOX1
Olefinic Compound Biosynthetic Process (GO:0120255)	1/8	0.48101221831616403	0.9999958248993679	0	0	1.6727817636908546	1.2242464230091328	CACNA1H
Positive Regulation of NK T Cell Activation (GO:0051135)	1/8	0.48101221831616403	0.9999958248993679	0	0	1.6727817636908546	1.2242464230091328	IL12A
+ Reg of Blood Vessel Endothelial Cell Proliferation Inv in Sprouting Angiogenesis (GO:1903589)	1/8	0.48101221831616403	0.9999958248993679	0	0	1.6727817636908546	1.2242464230091328	APLNR
Positive Regulation of Cell Fate Commitment (GO:0010455)	1/8	0.48101221831616403	0.9999958248993679	0	0	1.6727817636908546	1.2242464230091328	FGF13
Positive Regulation of Epithelial Tube Formation (GO:1905278)	1/8	0.48101221831616403	0.9999958248993679	0	0	1.6727817636908546	1.2242464230091328	FGF13
Positive Regulation of Fatty Acid Beta-Oxidation (GO:0032000)	1/8	0.48101221831616403	0.9999958248993679	0	0	1.6727817636908546	1.2242464230091328	TWIST1
Positive Regulation of Synaptic Transmission, GABAergic (GO:0032230)	1/8	0.48101221831616403	0.9999958248993679	0	0	1.6727817636908546	1.2242464230091328	NLGN1
Positive Regulation of Transporter Activity (GO:0032411)	1/8	0.48101221831616403	0.9999958248993679	0	0	1.6727817636908546	1.2242464230091328	TRPC6
Reactive Oxygen Species Biosynthetic Process (GO:1903409)	1/8	0.48101221831616403	0.9999958248993679	0	0	1.6727817636908546	1.2242464230091328	NOX4
Reelin-Mediated Signaling Pathway (GO:0038026)	1/8	0.48101221831616403	0.9999958248993679	0	0	1.6727817636908546	1.2242464230091328	RELN
Regulation of Wnt Signaling Pathway, Planar Cell Polarity Pathway (GO:2000095)	1/8	0.48101221831616403	0.9999958248993679	0	0	1.6727817636908546	1.2242464230091328	DKK1
Positive Regulation of Cell Development (GO:0010720)	3/33	0.4870937603863609	0.9999958248993679	0	0	1.1709739019732655	0.8422799444971597	BMP4;SERPINF1;NKX6-1
Positive Regulation of Protein Polymerization (GO:0032273)	6/71	0.4902943175218346	0.9999958248993679	0	0	1.0809065934065933	0.7704155477306724	TENM1;PSRC1;DCTN1;FES;LMOD1;EVL
- Reg of Phosphatidylinositol 3-Kinase/Prot Kinase B Signal Transduction (GO:0051898)	4/46	0.49458307655837774	0.9999958248993679	0	0	1.1151956323930847	0.7851424901619877	USP49;MAGI2;TWIST1;DRD2
Neurotransmitter Transport (GO:0006836)	4/46	0.49458307655837774	0.9999958248993679	0	0	1.1151956323930847	0.7851424901619877	SLC5A7;SYT1;SLC17A6;SLC18A3
Regulation of Cell-Cell Adhesion (GO:0022407)	4/46	0.49458307655837774	0.9999958248993679	0	0	1.1151956323930847	0.7851424901619877	DPP4;TENM3;FUT9;EFNA5
Regulation of Dendritic Spine Development (GO:0060998)	2/21	0.5004904031749129	0.9999958248993679	0	0	1.2325565822954332	0.8531348130369516	NLGN1;PPFIA2
Regulation of Epithelial Cell Differentiation (GO:0030856)	2/21	0.5004904031749129	0.9999958248993679	0	0	1.2325565822954332	0.8531348130369516	APOLD1;AJAP1
Regulation of Macrophage Chemotaxis (GO:0010758)	2/21	0.5004904031749129	0.9999958248993679	0	0	1.2325565822954332	0.8531348130369516	MDK;IL34
Axon Extension (GO:0048675)	2/21	0.5004904031749129	0.9999958248993679	0	0	1.2325565822954332	0.8531348130369516	SEMA5B;SLIT3
Regulation of Synaptic Vesicle Exocytosis (GO:2000300)	2/21	0.5004904031749129	0.9999958248993679	0	0	1.2325565822954332	0.8531348130369516	NLGN1;SYT1
Regulation of Systemic Arterial Blood Pressure (GO:0003073)	2/21	0.5004904031749129	0.9999958248993679	0	0	1.2325565822954332	0.8531348130369516	SPX;DRD2
Response to BMP (GO:0071772)	2/21	0.5004904031749129	0.9999958248993679	0	0	1.2325565822954332	0.8531348130369516	BMP4;BMPR1B
Endoplasmic Reticulum Calcium Ion Homeostasis (GO:0032469)	2/21	0.5004904031749129	0.9999958248993679	0	0	1.2325565822954332	0.8531348130369516	DMTN;TUNAR
Long-Term Memory (GO:0007616)	2/21	0.5004904031749129	0.9999958248993679	0	0	1.2325565822954332	0.8531348130369516	NPAS4;RELN
Myoblast Differentiation (GO:0045445)	2/21	0.5004904031749129	0.9999958248993679	0	0	1.2325565822954332	0.8531348130369516	SOX15;NRG1
Negative Regulation of Cilium Assembly (GO:1902018)	2/21	0.5004904031749129	0.9999958248993679	0	0	1.2325565822954332	0.8531348130369516	LIMA1;MAP4
Negative Regulation of Leukocyte Activation (GO:0002695)	2/21	0.5004904031749129	0.9999958248993679	0	0	1.2325565822954332	0.8531348130369516	LRFN5;ZC3H12A
Negative Regulation of Leukocyte Cell-Cell Adhesion (GO:1903038)	2/21	0.5004904031749129	0.9999958248993679	0	0	1.2325565822954332	0.8531348130369516	IL4I1;DUSP3
Outer Dynein Arm Assembly (GO:0036158)	2/21	0.5004904031749129	0.9999958248993679	0	0	1.2325565822954332	0.8531348130369516	ODAD1;DNAAF6
Peripheral Nervous System Development (GO:0007422)	2/21	0.5004904031749129	0.9999958248993679	0	0	1.2325565822954332	0.8531348130369516	NRG1;SOX10
Regulation of Cardiac Muscle Cell Membrane Repolarization (GO:0099623)	2/21	0.5004904031749129	0.9999958248993679	0	0	1.2325565822954332	0.8531348130369516	KCNE5;KCNA5
Regulation of Protein Polymerization (GO:0032271)	3/34	0.5073885856755169	0.9999958248993679	0	0	1.1331389499188929	0.7688099932582967	SYNGAP1;ARHGAP28;ESAM
Synaptic Vesicle Recycling (GO:0036465)	3/34	0.5073885856755169	0.9999958248993679	0	0	1.1331389499188929	0.7688099932582967	DNAJC6;SNCG;GIT1
Regulation of Ras Protein Signal Transduction (GO:0046578)	3/34	0.5073885856755169	0.9999958248993679	0	0	1.1331389499188929	0.7688099932582967	SYNGAP1;MMD2;NGF
Cell Morphogenesis Involved in Neuron Differentiation (GO:0048667)	7/85	0.5076653965482636	0.9999958248993679	0	0	1.050807520494821	0.7123767970273795	DCC;SLITRK4;SLITRK5;CNTN4;MAPK8IP2;DRD2;FGFR2
Negative Regulation of Transforming Growth Factor Beta Receptor Signaling Pathway (GO:0030512)	7/85	0.5076653965482636	0.9999958248993679	0	0	1.050807520494821	0.7123767970273795	FBN2;EID2;SKOR2;VEPH1;PRDM16;NKX2-1;LTBP1
Regulation of Endothelial Cell Apoptotic Process (GO:2000351)	4/47	0.5117602361067699	0.9999958248993679	0	0	1.089201599762998	0.7296551196388225	CD40;ANGPT1;ITGA4;SCG2
Bicellular Tight Junction Assembly (GO:0070830)	4/47	0.5117602361067699	0.9999958248993679	0	0	1.089201599762998	0.7296551196388225	CLDN4;MARVELD2;CLDN19;ESAM
Cardiac Conduction (GO:0061337)	4/47	0.5117602361067699	0.9999958248993679	0	0	1.089201599762998	0.7296551196388225	KCNE5;KCNA5;KCNJ3;SCN2B
Positive Regulation of Cytokine-Mediated Signaling Pathway (GO:0001961)	4/47	0.5117602361067699	0.9999958248993679	0	0	1.089201599762998	0.7296551196388225	CD40;NLRP6;WNT5A;USP29
Response to Retinoic Acid (GO:0032526)	5/60	0.5150991139303204	0.9999958248993679	0	0	1.0644301523842632	0.7061386442746395	TMEM161A;BRINP1;ALDH1A2;WNT5A;ASCL1
Positive Regulation of Cell Cycle (GO:0045787)	5/60	0.5150991139303204	0.9999958248993679	0	0	1.0644301523842632	0.7061386442746395	TCF7L1;DUSP3;PSRC1;FGFR2;NKX3-1
Regulation of SMAD Protein Signal Transduction (GO:0060390)	5/60	0.5150991139303204	0.9999958248993679	0	0	1.0644301523842632	0.7061386442746395	GREM1;BMP4;EID2;VEPH1;DKK1
Negative Regulation of Epithelial Cell Proliferation (GO:0050680)	6/73	0.517874903890141	0.9999958248993679	0	0	1.0485265001522996	0.6899530477035353	ALOX5;SULF1;SCG2;FGFR2;ROBO1;NKX3-1
L-fucose Catabolic Process (GO:0042355)	1/9	0.521872813384088	0.9999958248993679	0	0	1.463604577240941	0.9518279746977085	FUT9
L-fucose Metabolic Process (GO:0042354)	1/9	0.521872813384088	0.9999958248993679	0	0	1.463604577240941	0.9518279746977085	FUT9
L-leucine Transport (GO:0015820)	1/9	0.521872813384088	0.9999958248993679	0	0	1.463604577240941	0.9518279746977085	SLC6A17
NAD Biosynthesis via Nicotinamide Riboside Salvage Pathway (GO:0034356)	1/9	0.521872813384088	0.9999958248993679	0	0	1.463604577240941	0.9518279746977085	PTGIS
Regulation of Leukocyte Mediated Cytotoxicity (GO:0001910)	1/9	0.521872813384088	0.9999958248993679	0	0	1.463604577240941	0.9518279746977085	PIK3R6
Regulation of Melanin Biosynthetic Process (GO:0048021)	1/9	0.521872813384088	0.9999958248993679	0	0	1.463604577240941	0.9518279746977085	ZEB2
Aminoglycan Metabolic Process (GO:0006022)	1/9	0.521872813384088	0.9999958248993679	0	0	1.463604577240941	0.9518279746977085	CHST9
Regulation of Odontoblast Differentiation (GO:1901329)	1/9	0.521872813384088	0.9999958248993679	0	0	1.463604577240941	0.9518279746977085	BMP4
Axonal Transport of Mitochondrion (GO:0019896)	1/9	0.521872813384088	0.9999958248993679	0	0	1.463604577240941	0.9518279746977085	NEFL
Regulation of Protein Exit From Endoplasmic Reticulum (GO:0070861)	1/9	0.521872813384088	0.9999958248993679	0	0	1.463604577240941	0.9518279746977085	SEC16B
cGMP Biosynthetic Process (GO:0006182)	1/9	0.521872813384088	0.9999958248993679	0	0	1.463604577240941	0.9518279746977085	GUCY2C
Regulation of Receptor Binding (GO:1900120)	1/9	0.521872813384088	0.9999958248993679	0	0	1.463604577240941	0.9518279746977085	BDNF
Regulation of Respiratory Burst (GO:0060263)	1/9	0.521872813384088	0.9999958248993679	0	0	1.463604577240941	0.9518279746977085	NOXA1
Regulation of Sodium Ion Export Across Plasma Membrane (GO:1903276)	1/9	0.521872813384088	0.9999958248993679	0	0	1.463604577240941	0.9518279746977085	FXYD7
Cell Differentiation in Spinal Cord (GO:0021515)	1/9	0.521872813384088	0.9999958248993679	0	0	1.463604577240941	0.9518279746977085	MDGA2
Regulation of Stress-Activated Protein Kinase Signaling Cascade (GO:0070302)	1/9	0.521872813384088	0.9999958248993679	0	0	1.463604577240941	0.9518279746977085	GREM1
Regulation of Vascular Wound Healing (GO:0061043)	1/9	0.521872813384088	0.9999958248993679	0	0	1.463604577240941	0.9518279746977085	FOXC2
Regulation of Wound Healing, Spreading of Epidermal Cells (GO:1903689)	1/9	0.521872813384088	0.9999958248993679	0	0	1.463604577240941	0.9518279746977085	FIGNL2
Cellular Response to Muramyl Dipeptide (GO:0071225)	1/9	0.521872813384088	0.9999958248993679	0	0	1.463604577240941	0.9518279746977085	LDOC1
Central Nervous System Neuron Axonogenesis (GO:0021955)	1/9	0.521872813384088	0.9999958248993679	0	0	1.463604577240941	0.9518279746977085	EPHB1
Commissural Neuron Axon Guidance (GO:0071679)	1/9	0.521872813384088	0.9999958248993679	0	0	1.463604577240941	0.9518279746977085	NELL2
Serine Family Amino Acid Catabolic Process (GO:0009071)	1/9	0.521872813384088	0.9999958248993679	0	0	1.463604577240941	0.9518279746977085	GLDC
Serotonin Transport (GO:0006837)	1/9	0.521872813384088	0.9999958248993679	0	0	1.463604577240941	0.9518279746977085	SLC18A3
Sex-Chromosome Dosage Compensation (GO:0007549)	1/9	0.521872813384088	0.9999958248993679	0	0	1.463604577240941	0.9518279746977085	MACROH2A2
Smooth Muscle Tissue Development (GO:0048745)	1/9	0.521872813384088	0.9999958248993679	0	0	1.463604577240941	0.9518279746977085	STRA6
Embryonic Eye Morphogenesis (GO:0048048)	1/9	0.521872813384088	0.9999958248993679	0	0	1.463604577240941	0.9518279746977085	FBN2
Embryonic Forelimb Morphogenesis (GO:0035115)	1/9	0.521872813384088	0.9999958248993679	0	0	1.463604577240941	0.9518279746977085	TFAP2A
Endoplasmic Reticulum Mannose Trimming (GO:1904380)	1/9	0.521872813384088	0.9999958248993679	0	0	1.463604577240941	0.9518279746977085	UGGT2
Synaptic Vesicle Docking (GO:0016081)	1/9	0.521872813384088	0.9999958248993679	0	0	1.463604577240941	0.9518279746977085	UNC13C
Fucose Catabolic Process (GO:0019317)	1/9	0.521872813384088	0.9999958248993679	0	0	1.463604577240941	0.9518279746977085	FUT9
Vascular Associated Smooth Muscle Cell Differentiation (GO:0035886)	1/9	0.521872813384088	0.9999958248993679	0	0	1.463604577240941	0.9518279746977085	QKI
Genomic Imprinting (GO:0071514)	1/9	0.521872813384088	0.9999958248993679	0	0	1.463604577240941	0.9518279746977085	ZDBF2
Glucan Biosynthetic Process (GO:0009250)	1/9	0.521872813384088	0.9999958248993679	0	0	1.463604577240941	0.9518279746977085	GYS1
Glucosamine-Containing Compound Catabolic Process (GO:1901072)	1/9	0.521872813384088	0.9999958248993679	0	0	1.463604577240941	0.9518279746977085	CHI3L1
Glycogen Biosynthetic Process (GO:0005978)	1/9	0.521872813384088	0.9999958248993679	0	0	1.463604577240941	0.9518279746977085	GYS1
Granulocyte Migration (GO:0097530)	1/9	0.521872813384088	0.9999958248993679	0	0	1.463604577240941	0.9518279746977085	JAM3
Intestinal Cholesterol Absorption (GO:0030299)	1/9	0.521872813384088	0.9999958248993679	0	0	1.463604577240941	0.9518279746977085	LIMA1
Lipoxygenase Pathway (GO:0019372)	1/9	0.521872813384088	0.9999958248993679	0	0	1.463604577240941	0.9518279746977085	ALOX5
Negative Regulation of RNA Catabolic Process (GO:1902369)	1/9	0.521872813384088	0.9999958248993679	0	0	1.463604577240941	0.9518279746977085	QKI
Negative Regulation of Bone Resorption (GO:0045779)	1/9	0.521872813384088	0.9999958248993679	0	0	1.463604577240941	0.9518279746977085	CARTPT
Negative Regulation of Cytoplasmic Translation (GO:2000766)	1/9	0.521872813384088	0.9999958248993679	0	0	1.463604577240941	0.9518279746977085	NMNAT2
Negative Regulation of Lymphocyte Apoptotic Process (GO:0070229)	1/9	0.521872813384088	0.9999958248993679	0	0	1.463604577240941	0.9518279746977085	PRKCQ
Negative Regulation of Oxidoreductase Activity (GO:0051354)	1/9	0.521872813384088	0.9999958248993679	0	0	1.463604577240941	0.9518279746977085	NT5DC2
Negative Regulation of Platelet Aggregation (GO:0090331)	1/9	0.521872813384088	0.9999958248993679	0	0	1.463604577240941	0.9518279746977085	PRKG1
Negative Regulation of Transcription by RNA Polymerase I (GO:0016479)	1/9	0.521872813384088	0.9999958248993679	0	0	1.463604577240941	0.9518279746977085	MACROH2A2
Neuroepithelial Cell Differentiation (GO:0060563)	1/9	0.521872813384088	0.9999958248993679	0	0	1.463604577240941	0.9518279746977085	FGF8
Nitric oxide-cGMP-mediated Signaling (GO:0038060)	1/9	0.521872813384088	0.9999958248993679	0	0	1.463604577240941	0.9518279746977085	GUCY1A1
Organic Acid Metabolic Process (GO:0006082)	1/9	0.521872813384088	0.9999958248993679	0	0	1.463604577240941	0.9518279746977085	CYP2R1
Phototransduction, Visible Light (GO:0007603)	1/9	0.521872813384088	0.9999958248993679	0	0	1.463604577240941	0.9518279746977085	GNAT1
Positive Regulation of Acrosome Reaction (GO:2000344)	1/9	0.521872813384088	0.9999958248993679	0	0	1.463604577240941	0.9518279746977085	GLRA1
Positive Regulation of Cardiocyte Differentiation (GO:1905209)	1/9	0.521872813384088	0.9999958248993679	0	0	1.463604577240941	0.9518279746977085	NKX2-5
Positive Regulation of Lipase Activity (GO:0060193)	1/9	0.521872813384088	0.9999958248993679	0	0	1.463604577240941	0.9518279746977085	FGFR2
Positive Regulation of Macrophage Cytokine Production (GO:0060907)	1/9	0.521872813384088	0.9999958248993679	0	0	1.463604577240941	0.9518279746977085	WNT5A
Positive Regulation of Mesenchymal Cell Proliferation (GO:0002053)	1/9	0.521872813384088	0.9999958248993679	0	0	1.463604577240941	0.9518279746977085	FGFR2
Positive Regulation of Protein Exit From Endoplasmic Reticulum (GO:0070863)	1/9	0.521872813384088	0.9999958248993679	0	0	1.463604577240941	0.9518279746977085	SEC16B
Positive Regulation of Purine Nucleotide Biosynthetic Process (GO:1900373)	1/9	0.521872813384088	0.9999958248993679	0	0	1.463604577240941	0.9518279746977085	PID1
Positive Regulation of Receptor Recycling (GO:0001921)	1/9	0.521872813384088	0.9999958248993679	0	0	1.463604577240941	0.9518279746977085	POPDC1
Positive Regulation of Sodium Ion Export Across Plasma Membrane (GO:1903278)	1/9	0.521872813384088	0.9999958248993679	0	0	1.463604577240941	0.9518279746977085	FXYD7
Positive Regulation of Sodium Ion Transmembrane Transporter Activity (GO:2000651)	1/9	0.521872813384088	0.9999958248993679	0	0	1.463604577240941	0.9518279746977085	FGF13
Protein O-linked Glycosylation via Threonine (GO:0018243)	1/9	0.521872813384088	0.9999958248993679	0	0	1.463604577240941	0.9518279746977085	GALNTL6
Receptor Guanylyl Cyclase Signaling Pathway (GO:0007168)	1/9	0.521872813384088	0.9999958248993679	0	0	1.463604577240941	0.9518279746977085	GUCY2C
Regulation of CD8-positive, Alpha-Beta T Cell Activation (GO:2001185)	1/9	0.521872813384088	0.9999958248993679	0	0	1.463604577240941	0.9518279746977085	MAPK8IP1
Regulation of Actin Filament-Based Movement (GO:1903115)	1/9	0.521872813384088	0.9999958248993679	0	0	1.463604577240941	0.9518279746977085	PDE4B
Regulation of Cardiac Muscle Cell Differentiation (GO:2000725)	1/9	0.521872813384088	0.9999958248993679	0	0	1.463604577240941	0.9518279746977085	DKK1
Regulation of Cell-Cell Adhesion Mediated by Integrin (GO:0033632)	1/9	0.521872813384088	0.9999958248993679	0	0	1.463604577240941	0.9518279746977085	DPP4
Fc-epsilon Receptor Signaling Pathway (GO:0038095)	2/22	0.5257514710867279	0.9999958248993679	0	0	1.1708651399491095	0.7527804211501119	MAPK10;PRKCQ
Alpha-Amino Acid Catabolic Process (GO:1901606)	2/22	0.5257514710867279	0.9999958248993679	0	0	1.1708651399491095	0.7527804211501119	DAO;DDO
Diacylglycerol Metabolic Process (GO:0046339)	2/22	0.5257514710867279	0.9999958248993679	0	0	1.1708651399491095	0.7527804211501119	DGKB;MOGAT2
Heparan Sulfate Proteoglycan Metabolic Process (GO:0030201)	2/22	0.5257514710867279	0.9999958248993679	0	0	1.1708651399491095	0.7527804211501119	SULF1;HS3ST4
Negative Regulation of Myeloid Cell Differentiation (GO:0045638)	2/22	0.5257514710867279	0.9999958248993679	0	0	1.1708651399491095	0.7527804211501119	MEIS1;LDB2
Peptidyl-Tyrosine Dephosphorylation (GO:0035335)	2/22	0.5257514710867279	0.9999958248993679	0	0	1.1708651399491095	0.7527804211501119	DUSP3;PTPRZ1
Positive Regulation of Adenylate Cyclase Activity (GO:0045762)	2/22	0.5257514710867279	0.9999958248993679	0	0	1.1708651399491095	0.7527804211501119	ADCYAP1;CRHR1
Positive Regulation of Nervous System Process (GO:0031646)	2/22	0.5257514710867279	0.9999958248993679	0	0	1.1708651399491095	0.7527804211501119	CARTPT;QKI
Positive Regulation of Vacuole Organization (GO:0044090)	2/22	0.5257514710867279	0.9999958248993679	0	0	1.1708651399491095	0.7527804211501119	SNX18;PIP4K2A
Regulation of p38MAPK Cascade (GO:1900744)	3/35	0.5272551591520274	0.9999958248993679	0	0	1.0976686823679185	0.7025855340661624	BMP4;HAND2;ZC3H12A
Cellular Response to cAMP (GO:0071320)	3/35	0.5272551591520274	0.9999958248993679	0	0	1.0976686823679185	0.7025855340661624	DMTN;WT1;AKAP6
Negative Regulation of Osteoblast Differentiation (GO:0045668)	3/35	0.5272551591520274	0.9999958248993679	0	0	1.0976686823679185	0.7025855340661624	GREM1;TWIST1;ERFE
Positive Regulation of Substrate Adhesion-Dependent Cell Spreading (GO:1900026)	3/35	0.5272551591520274	0.9999958248993679	0	0	1.0976686823679185	0.7025855340661624	MDK;OLFM4;LIMS2
Positive Regulation of Kinase Activity (GO:0033674)	4/48	0.5286648286167827	0.9999958248993679	0	0	1.0643891140706427	0.6784423048877632	RELN;PTPRC;MMD2;CARTPT
Positive Regulation of Osteoblast Differentiation (GO:0045669)	4/48	0.5286648286167827	0.9999958248993679	0	0	1.0643891140706427	0.6784423048877632	FBN2;GDF10;BMP4;BMPR1B
Positive Regulation of Peptide Hormone Secretion (GO:0090277)	4/48	0.5286648286167827	0.9999958248993679	0	0	1.0643891140706427	0.6784423048877632	ADCYAP1;GRID1;GHRH;DRD2
Regulation of Endothelial Cell Proliferation (GO:0001936)	7/87	0.5327980876436847	0.9999958248993679	0	0	1.0244256541161454	0.6449914522544193	ANGPT1;FLT4;ALOX5;WNT5A;SULF1;FGF13;SCG2
Calcium Ion Transmembrane Transport (GO:0070588)	7/87	0.5327980876436847	0.9999958248993679	0	0	1.0244256541161454	0.6449914522544193	SLC8A3;GRIN2A;MCOLN3;TRPC6;CACNA1S;RYR3;TRPM3
Monoatomic Ion Transport (GO:0006811)	8/100	0.5341162822407073	0.9999958248993679	0	0	1.0180465322894108	0.6384594397828912	SLC8A3;GLRA1;GABRB1;TRPC6;PIEZO2;SLC17A6;CNGA3;TRPM3
Calcium Ion Transport (GO:0006816)	10/126	0.5366481467057378	0.9999958248993679	0	0	1.0092380280448012	0.6281624847456448	CACNG6;SLC8A3;RYR2;GRIN2A;MCOLN3;TRPC6;CACNA1S;CACNA1H;TRPM3;RYR3
Regulation of Endothelial Cell Migration (GO:0010594)	7/88	0.5451732351480689	0.9999958248993679	0	0	1.0117232740078943	0.613763615949708	FOXC2;ANGPT1;FLT4;ZC3H12A;WNT5A;FGF13;ADAMTS9
Positive Regulation of Endothelial Cell Migration (GO:0010595)	7/88	0.5451732351480689	0.9999958248993679	0	0	1.0117232740078943	0.613763615949708	FOXC2;CD40;ANGPT1;FLT4;ZC3H12A;WNT5A;FGF13
Positive Regulation of Protein Kinase Activity (GO:0045860)	7/88	0.5451732351480689	0.9999958248993679	0	0	1.0117232740078943	0.613763615949708	ADCYAP1;RELN;PTPRC;IL34;NOX4;MMD2;CARTPT
Negative Regulation of Small GTPase Mediated Signal Transduction (GO:0051058)	4/49	0.5452775103310236	0.9999958248993679	0	0	1.0406794055201698	0.6311308700292468	KANK1;SYNGAP1;DLC1;ARHGAP24
Establishment or Maintenance of Epithelial Cell Apical/Basal Polarity (GO:0045197)	3/36	0.5466677690341469	0.9999958248993679	0	0	1.0643481280018516	0.6427747676325407	LRRC7;SYNE4;PRKCZ
Neutral Amino Acid Transport (GO:0015804)	3/36	0.5466677690341469	0.9999958248993679	0	0	1.0643481280018516	0.6427747676325407	SLC6A7;SLC6A17;SLC38A4
Regulation of D-glucose Import (GO:0046324)	3/36	0.5466677690341469	0.9999958248993679	0	0	1.0643481280018516	0.6427747676325407	PID1;GRB10;ERFE
Regulation of Anatomical Structure Morphogenesis (GO:0022603)	10/127	0.5469438286480339	0.9999958248993679	0	0	1.000557413600892	0.6037455201696654	CLDN4;PID1;CDX1;HECW2;FLT4;HECW1;EFNA5;FGF13;FGFR2;PPFIA2
Adenylate Cyclase-Activating G Protein-Coupled Receptor Signaling Pathway (GO:0007189)	12/153	0.5484256877072503	0.9999958248993679	0	0	0.996267741847604	0.598461510701229	CHGA;ADCYAP1;ADCYAP1R1;GPR26;GHRH;ADRA1D;AKAP6;GPR6;ADGRL4;ADRA1A;CRHR1;ADGRL3
Positive Regulation of ERK1 and ERK2 Cascade (GO:0070374)	12/153	0.5484256877072503	0.9999958248993679	0	0	0.996267741847604	0.598461510701229	PDGFRB;ADCYAP1;PTPRC;ANGPT1;FLT4;HAND2;CHI3L1;NRG1;FGF13;PRKCZ;ADRA1A;FGFR2
Carbohydrate Derivative Catabolic Process (GO:1901136)	2/23	0.5501330869312059	0.9999958248993679	0	0	1.1150490730643403	0.6663478107948045	FBXO27;FBXO17
Cellular Response to Interleukin-6 (GO:0071354)	2/23	0.5501330869312059	0.9999958248993679	0	0	1.1150490730643403	0.6663478107948045	PID1;PTGIS
Retinol Metabolic Process (GO:0042572)	2/23	0.5501330869312059	0.9999958248993679	0	0	1.1150490730643403	0.6663478107948045	SDR16C5;CYP1B1
Glial Cell Development (GO:0021782)	2/23	0.5501330869312059	0.9999958248993679	0	0	1.1150490730643403	0.6663478107948045	MDK;SOX10
Zinc Ion Transmembrane Transport (GO:0071577)	2/23	0.5501330869312059	0.9999958248993679	0	0	1.1150490730643403	0.6663478107948045	SLC39A4;TRPM3
Negative Regulation of Interleukin-2 Production (GO:0032703)	2/23	0.5501330869312059	0.9999958248993679	0	0	1.1150490730643403	0.6663478107948045	PTPRC;FOXP3
Negative Regulation of Osteoclast Differentiation (GO:0045671)	2/23	0.5501330869312059	0.9999958248993679	0	0	1.1150490730643403	0.6663478107948045	CARTPT;ERFE
Positive Regulation of BMP Signaling Pathway (GO:0030513)	2/23	0.5501330869312059	0.9999958248993679	0	0	1.1150490730643403	0.6663478107948045	BMP4;SULF1
Positive Regulation of Phosphate Metabolic Process (GO:0045937)	2/23	0.5501330869312059	0.9999958248993679	0	0	1.1150490730643403	0.6663478107948045	AVPR1B;GRB10
Prostanoid Metabolic Process (GO:0006692)	2/23	0.5501330869312059	0.9999958248993679	0	0	1.1150490730643403	0.6663478107948045	PTGIS;PTGES
Protein K63-linked Deubiquitination (GO:0070536)	2/23	0.5501330869312059	0.9999958248993679	0	0	1.1150490730643403	0.6663478107948045	USP13;OTUD1
Regulation of Cholesterol Biosynthetic Process (GO:0045540)	2/23	0.5501330869312059	0.9999958248993679	0	0	1.1150490730643403	0.6663478107948045	CHLSN;QKI
Cellular Response to Hormone Stimulus (GO:0032870)	7/89	0.557408743802162	0.9999958248993679	0	0	0.9993307080486249	0.584065305277308	ROBO2;AVPR1B;WT1;SLIT3;AVPR1A;CACNA1H;NKX3-1
Golgi to Lysosome Transport (GO:0090160)	1/10	0.5595182733493002	0.9999958248993679	0	0	1.3009112100021192	0.7554119397045874	EHD3
Regulation of Granulocyte Differentiation (GO:0030852)	1/10	0.5595182733493002	0.9999958248993679	0	0	1.3009112100021192	0.7554119397045874	PRDM16
T-helper 1 Type Immune Response (GO:0042088)	1/10	0.5595182733493002	0.9999958248993679	0	0	1.3009112100021192	0.7554119397045874	STAT4
UDP-N-acetylglucosamine Metabolic Process (GO:0006047)	1/10	0.5595182733493002	0.9999958248993679	0	0	1.3009112100021192	0.7554119397045874	GFPT2
Regulation of Monocyte Chemotactic Protein-1 Production (GO:0071637)	1/10	0.5595182733493002	0.9999958248993679	0	0	1.3009112100021192	0.7554119397045874	TWIST1
Regulation of Muscle System Process (GO:0090257)	1/10	0.5595182733493002	0.9999958248993679	0	0	1.3009112100021192	0.7554119397045874	KCNA1
Angiotensin-Activated Signaling Pathway (GO:0038166)	1/10	0.5595182733493002	0.9999958248993679	0	0	1.3009112100021192	0.7554119397045874	ACTN2
Regulation of Neutrophil Migration (GO:1902622)	1/10	0.5595182733493002	0.9999958248993679	0	0	1.3009112100021192	0.7554119397045874	JAM3
Atrial Septum Morphogenesis (GO:0060413)	1/10	0.5595182733493002	0.9999958248993679	0	0	1.3009112100021192	0.7554119397045874	NKX2-5
Basement Membrane Organization (GO:0071711)	1/10	0.5595182733493002	0.9999958248993679	0	0	1.3009112100021192	0.7554119397045874	NID1
Biogenic Amine Biosynthetic Process (GO:0042401)	1/10	0.5595182733493002	0.9999958248993679	0	0	1.3009112100021192	0.7554119397045874	SAT2
Branched-Chain Amino Acid Transport (GO:0015803)	1/10	0.5595182733493002	0.9999958248993679	0	0	1.3009112100021192	0.7554119397045874	SLC6A17
Cell Surface Pattern Recognition Receptor Signaling Pathway (GO:0002752)	1/10	0.5595182733493002	0.9999958248993679	0	0	1.3009112100021192	0.7554119397045874	FFAR2
Cellular Response to UV-A (GO:0071492)	1/10	0.5595182733493002	0.9999958248993679	0	0	1.3009112100021192	0.7554119397045874	MMP2
Response to Corticosteroid (GO:0031960)	1/10	0.5595182733493002	0.9999958248993679	0	0	1.3009112100021192	0.7554119397045874	SOX30
Detection of Mechanical Stimulus Involved in Sensory Perception of Sound (GO:0050910)	1/10	0.5595182733493002	0.9999958248993679	0	0	1.3009112100021192	0.7554119397045874	COL11A1
Double-Strand Break Repair via Break-Induced Replication (GO:0000727)	1/10	0.5595182733493002	0.9999958248993679	0	0	1.3009112100021192	0.7554119397045874	MCMDC2
Erythrose 4-Phosphate/Phosphoenolpyruvate Family Amino Acid Catabolic Process (GO:1902222)	1/10	0.5595182733493002	0.9999958248993679	0	0	1.3009112100021192	0.7554119397045874	IL4I1
Establishment of Endothelial Intestinal Barrier (GO:0090557)	1/10	0.5595182733493002	0.9999958248993679	0	0	1.3009112100021192	0.7554119397045874	TJP3
Establishment of Epithelial Cell Apical/Basal Polarity (GO:0045198)	1/10	0.5595182733493002	0.9999958248993679	0	0	1.3009112100021192	0.7554119397045874	SYNE4
Thyroid Hormone Generation (GO:0006590)	1/10	0.5595182733493002	0.9999958248993679	0	0	1.3009112100021192	0.7554119397045874	FOXE1
Transposable Element Silencing by piRNA-mediated DNA Methylation (GO:0141196)	1/10	0.5595182733493002	0.9999958248993679	0	0	1.3009112100021192	0.7554119397045874	TDRD1
Fructose 6-Phosphate Metabolic Process (GO:0006002)	1/10	0.5595182733493002	0.9999958248993679	0	0	1.3009112100021192	0.7554119397045874	GFPT2
Gene Silencing by piRNA-directed DNA Methylation (GO:0141176)	1/10	0.5595182733493002	0.9999958248993679	0	0	1.3009112100021192	0.7554119397045874	TDRD1
Heme Catabolic Process (GO:0042167)	1/10	0.5595182733493002	0.9999958248993679	0	0	1.3009112100021192	0.7554119397045874	SLCO2B1
Heterochromatin Organization (GO:0070828)	1/10	0.5595182733493002	0.9999958248993679	0	0	1.3009112100021192	0.7554119397045874	PRDM16
Induction of Positive Chemotaxis (GO:0050930)	1/10	0.5595182733493002	0.9999958248993679	0	0	1.3009112100021192	0.7554119397045874	SCG2
Lens Fiber Cell Differentiation (GO:0070306)	1/10	0.5595182733493002	0.9999958248993679	0	0	1.3009112100021192	0.7554119397045874	TDRD7
Long-Chain Fatty Acid Import Into Cell (GO:0044539)	1/10	0.5595182733493002	0.9999958248993679	0	0	1.3009112100021192	0.7554119397045874	SPX
Melanocyte Differentiation (GO:0030318)	1/10	0.5595182733493002	0.9999958248993679	0	0	1.3009112100021192	0.7554119397045874	USP13
Mesonephros Development (GO:0001823)	1/10	0.5595182733493002	0.9999958248993679	0	0	1.3009112100021192	0.7554119397045874	FGF8
Microtubule Anchoring at Centrosome (GO:0034454)	1/10	0.5595182733493002	0.9999958248993679	0	0	1.3009112100021192	0.7554119397045874	DCTN1
Mitochondrial Protein Processing (GO:0034982)	1/10	0.5595182733493002	0.9999958248993679	0	0	1.3009112100021192	0.7554119397045874	OMA1
Mitotic Spindle Elongation (GO:0000022)	1/10	0.5595182733493002	0.9999958248993679	0	0	1.3009112100021192	0.7554119397045874	MAP10
Mitotic Spindle Midzone Assembly (GO:0051256)	1/10	0.5595182733493002	0.9999958248993679	0	0	1.3009112100021192	0.7554119397045874	MAP10
Mitral Valve Morphogenesis (GO:0003183)	1/10	0.5595182733493002	0.9999958248993679	0	0	1.3009112100021192	0.7554119397045874	ADAMTS19
Modulation by Symbiont of Entry Into Host (GO:0052372)	1/10	0.5595182733493002	0.9999958248993679	0	0	1.3009112100021192	0.7554119397045874	HS3ST5
Muscle Cell Fate Commitment (GO:0042693)	1/10	0.5595182733493002	0.9999958248993679	0	0	1.3009112100021192	0.7554119397045874	WT1
Negative Regulation by Host of Viral Genome Replication (GO:0044828)	1/10	0.5595182733493002	0.9999958248993679	0	0	1.3009112100021192	0.7554119397045874	ZC3H12A
Negative Regulation of B Cell Proliferation (GO:0030889)	1/10	0.5595182733493002	0.9999958248993679	0	0	1.3009112100021192	0.7554119397045874	TNFRSF13B
Negative Regulation of JUN Kinase Activity (GO:0043508)	1/10	0.5595182733493002	0.9999958248993679	0	0	1.3009112100021192	0.7554119397045874	MAPK8IP1
Negative Regulation of Activated T Cell Proliferation (GO:0046007)	1/10	0.5595182733493002	0.9999958248993679	0	0	1.3009112100021192	0.7554119397045874	FOXP3
- Reg of Adenylate Cyclase-Activating GPCR Sgnlng Pway (GO:0106072)	1/10	0.5595182733493002	0.9999958248993679	0	0	1.3009112100021192	0.7554119397045874	PDE4B
Negative Regulation of Inclusion Body Assembly (GO:0090084)	1/10	0.5595182733493002	0.9999958248993679	0	0	1.3009112100021192	0.7554119397045874	SACS
Negative Regulation of Macromolecule Metabolic Process (GO:0010605)	1/10	0.5595182733493002	0.9999958248993679	0	0	1.3009112100021192	0.7554119397045874	EDNRB
Negative Regulation of Protein Import Into Nucleus (GO:0042308)	1/10	0.5595182733493002	0.9999958248993679	0	0	1.3009112100021192	0.7554119397045874	CABP1
Negative Regulation of Protein Maturation (GO:1903318)	1/10	0.5595182733493002	0.9999958248993679	0	0	1.3009112100021192	0.7554119397045874	GAS1
Negative Regulation of Vascular Endothelial Growth Factor Signaling Pathway (GO:1900747)	1/10	0.5595182733493002	0.9999958248993679	0	0	1.3009112100021192	0.7554119397045874	IL12A
Oxygen Transport (GO:0015671)	1/10	0.5595182733493002	0.9999958248993679	0	0	1.3009112100021192	0.7554119397045874	IPCEF1
Peroxisome Fission (GO:0016559)	1/10	0.5595182733493002	0.9999958248993679	0	0	1.3009112100021192	0.7554119397045874	SEC16B
Pigment Catabolic Process (GO:0046149)	1/10	0.5595182733493002	0.9999958248993679	0	0	1.3009112100021192	0.7554119397045874	SLCO2B1
Plasma Membrane Phospholipid Scrambling (GO:0017121)	1/10	0.5595182733493002	0.9999958248993679	0	0	1.3009112100021192	0.7554119397045874	ANO7
Positive Regulation of CREB Transcription Factor Activity (GO:0032793)	1/10	0.5595182733493002	0.9999958248993679	0	0	1.3009112100021192	0.7554119397045874	EPHA5
Positive Regulation of RIG-I Signaling Pathway (GO:1900246)	1/10	0.5595182733493002	0.9999958248993679	0	0	1.3009112100021192	0.7554119397045874	ZCCHC3
Positive Regulation of T-helper 17 Cell Differentiation (GO:2000321)	1/10	0.5595182733493002	0.9999958248993679	0	0	1.3009112100021192	0.7554119397045874	NFKBIZ
Positive Regulation of Actin Filament Depolymerization (GO:0030836)	1/10	0.5595182733493002	0.9999958248993679	0	0	1.3009112100021192	0.7554119397045874	PLEK
Positive Regulation of Chondrocyte Differentiation (GO:0032332)	1/10	0.5595182733493002	0.9999958248993679	0	0	1.3009112100021192	0.7554119397045874	BMPR1B
Positive Regulation of Cilium Movement (GO:0003353)	1/10	0.5595182733493002	0.9999958248993679	0	0	1.3009112100021192	0.7554119397045874	TACR3
Positive Regulation of Cilium-Dependent Cell Motility (GO:2000155)	1/10	0.5595182733493002	0.9999958248993679	0	0	1.3009112100021192	0.7554119397045874	TACR3
Positive Regulation of Flagellated Sperm Motility (GO:1902093)	1/10	0.5595182733493002	0.9999958248993679	0	0	1.3009112100021192	0.7554119397045874	TACR3
Positive Regulation of Integrin Activation (GO:0033625)	1/10	0.5595182733493002	0.9999958248993679	0	0	1.3009112100021192	0.7554119397045874	PLEK
Positive Regulation of Interleukin-13 Production (GO:0032736)	1/10	0.5595182733493002	0.9999958248993679	0	0	1.3009112100021192	0.7554119397045874	PRKCZ
Positive Regulation of Lipid Localization (GO:1905954)	1/10	0.5595182733493002	0.9999958248993679	0	0	1.3009112100021192	0.7554119397045874	ZC3H12A
Positive Regulation of Neuroblast Proliferation (GO:0002052)	1/10	0.5595182733493002	0.9999958248993679	0	0	1.3009112100021192	0.7554119397045874	DRD2
Positive Regulation of Non-Canonical Wnt Signaling Pathway (GO:2000052)	1/10	0.5595182733493002	0.9999958248993679	0	0	1.3009112100021192	0.7554119397045874	DKK1
Receptor-Mediated Endocytosis of Virus by Host Cell (GO:0019065)	1/10	0.5595182733493002	0.9999958248993679	0	0	1.3009112100021192	0.7554119397045874	DPP4
Regulation of DNA-templated Transcription Initiation (GO:2000142)	1/10	0.5595182733493002	0.9999958248993679	0	0	1.3009112100021192	0.7554119397045874	TWIST1
Regulation of T-helper 2 Cell Cytokine Production (GO:2000551)	1/10	0.5595182733493002	0.9999958248993679	0	0	1.3009112100021192	0.7554119397045874	PRKCZ
Regulation of Amyloid Precursor Protein Biosynthetic Process (GO:0042984)	1/10	0.5595182733493002	0.9999958248993679	0	0	1.3009112100021192	0.7554119397045874	NECAB1
Regulation of Animal Organ Morphogenesis (GO:2000027)	1/10	0.5595182733493002	0.9999958248993679	0	0	1.3009112100021192	0.7554119397045874	WT1
Regulation of Cellular Response to Oxidative Stress (GO:1900407)	1/10	0.5595182733493002	0.9999958248993679	0	0	1.3009112100021192	0.7554119397045874	ALOX5
GPCR Sgnlng Pway, Coupled to Cyclic Nucleotide Second Messenger (GO:0007187)	4/50	0.5615810703032383	0.9999958248993679	0	0	1.0180005538631958	0.5873854375463524	CHRM2;GALR3;HTR1A;HTR1B
Lipid Modification (GO:0030258)	4/50	0.5615810703032383	0.9999958248993679	0	0	1.0180005538631958	0.5873854375463524	DGKB;ALOX5;B3GALT1;PLPPR5
Positive Regulation of Blood Vessel Endothelial Cell Migration (GO:0043536)	4/50	0.5615810703032383	0.9999958248993679	0	0	1.0180005538631958	0.5873854375463524	FOXC2;CD40;ANGPT1;FGF13
Positive Regulation of Developmental Growth (GO:0048639)	4/50	0.5615810703032383	0.9999958248993679	0	0	1.0180005538631958	0.5873854375463524	SYT1;BDNF;GHRH;POU4F2
Axonemal Dynein Complex Assembly (GO:0070286)	3/37	0.5656048268389695	0.9999958248993679	0	0	1.0329876062455536	0.5886579355246033	ODAD1;DNAAF6;DRC1
Cardiac Muscle Cell Action Potential (GO:0086001)	3/37	0.5656048268389695	0.9999958248993679	0	0	1.0329876062455536	0.5886579355246033	KCNIP2;SCN9A;SCN2B
Superoxide Metabolic Process (GO:0006801)	3/37	0.5656048268389695	0.9999958248993679	0	0	1.0329876062455536	0.5886579355246033	NCF1;NOXA1;NOX4
Microtubule Polymerization (GO:0046785)	3/37	0.5656048268389695	0.9999958248993679	0	0	1.0329876062455536	0.5886579355246033	MAP4;FGF13;HDGFL3
Muscle Cell Differentiation (GO:0042692)	3/37	0.5656048268389695	0.9999958248993679	0	0	1.0329876062455536	0.5886579355246033	POPDC1;ACTN2;SGCZ
Regulation of Cell Migration (GO:0030334)	37/479	0.5727656525443394	0.9999958248993679	0	0	0.9794716745614216	0.5458386322055473	FBN2;KANK1;SEMA5B;IGSF8;ROBO4;TNXB;FLT4;SEMA3B;FIGNL2;TWIST1;SEMA3E;LDB2;ROBO1;DOCK10;FGF8;RELN;MDK;NKX2-1;ENPP2;CYP1B1;DRD2;PDGFRB;CHGA;DUSP3;MAGI2;LAMB1;SULF1;F7;TIAM1;CORT;CLDN4;DLC1;TRIP6;CDH11;CLDN19;DPEP1;FGF13
Regulation of Myotube Differentiation (GO:0010830)	2/24	0.5736171462769067	0.9999958248993679	0	0	1.0643071940781865	0.5915345923543296	BDNF;NKX2-5
cAMP-mediated Signaling (GO:0019933)	2/24	0.5736171462769067	0.9999958248993679	0	0	1.0643071940781865	0.5915345923543296	PDE1C;PDE4B
Response to Ketone (GO:1901654)	2/24	0.5736171462769067	0.9999958248993679	0	0	1.0643071940781865	0.5915345923543296	SLIT3;NKX3-1
Macrophage Differentiation (GO:0030225)	2/24	0.5736171462769067	0.9999958248993679	0	0	1.0643071940781865	0.5915345923543296	BMP4;QKI
Myotube Differentiation (GO:0014902)	2/24	0.5736171462769067	0.9999958248993679	0	0	1.0643071940781865	0.5915345923543296	ADAMTS5;CACNA1H
Negative Regulation of Extrinsic Apoptotic Signaling Pathway in Absence of Ligand (GO:2001240)	2/24	0.5736171462769067	0.9999958248993679	0	0	1.0643071940781865	0.5915345923543296	EYA4;NRG1
Negative Regulation of Signal Transduction in Absence of Ligand (GO:1901099)	2/24	0.5736171462769067	0.9999958248993679	0	0	1.0643071940781865	0.5915345923543296	EYA4;NRG1
Osteoclast Differentiation (GO:0030316)	2/24	0.5736171462769067	0.9999958248993679	0	0	1.0643071940781865	0.5915345923543296	IGSF23;OSTM1
Positive Regulation of T Cell Differentiation (GO:0045582)	5/64	0.5736502690766722	0.9999958248993679	0	0	0.9920493459074656	0.5513168960964178	IL4I1;MDK;FOXP3;GLI3;GLI2
Positive Regulation of Neurogenesis (GO:0050769)	5/64	0.5736502690766722	0.9999958248993679	0	0	0.9920493459074656	0.5513168960964178	ROBO2;TIAM1;SERPINF1;DRD2;ROBO1
Protein Homooligomerization (GO:0051260)	11/143	0.5766044340290125	0.9999958248993679	0	0	0.9753678822776711	0.5370363892965138	TRIM72;EHD3;PRMT8;NLRP6;ALDH1A2;AQP4;AQP2;IKZF4;GRIA3;TRPM3;RYR3
Negative Regulation of Cell Projection Organization (GO:0031345)	4/51	0.5775603494837651	0.9999958248993679	0	0	0.9962867597235397	0.546903985966255	MINAR1;KANK1;DCC;STMN2
Regulation of Peptidyl-Serine Phosphorylation (GO:0033135)	3/38	0.5840485806938203	0.9999958248993679	0	0	1.003419114303901	0.5396098144005007	TENM1;DMTN;NT5DC2
Membrane Assembly (GO:0071709)	3/38	0.5840485806938203	0.9999958248993679	0	0	1.003419114303901	0.5396098144005007	PTPRD;NLGN1;RFTN1
Positive Regulation of Protein Binding (GO:0032092)	3/38	0.5840485806938203	0.9999958248993679	0	0	1.003419114303901	0.5396098144005007	BMP4;TIAM1;BDNF
Positive Regulation of Reproductive Process (GO:2000243)	3/38	0.5840485806938203	0.9999958248993679	0	0	1.003419114303901	0.5396098144005007	GLRA1;TACR3;CACNA1H
Supramolecular Fiber Organization (GO:0097435)	26/339	0.5845424844103476	0.9999958248993679	0	0	0.9719601093031511	0.5218704744802712	MAP10;TNXB;COL11A1;STMN2;LMOD1;KRT23;AQP2;LOXL1;CNN1;ADAMTS19;CYP1B1;NEFL;MYH11;MAP4;KRT7;SHROOM3;GREM1;DES;LOX;OPTC;COL5A2;EVL;TLL1;FGF13;MYO1H;HDGFL3
Fat Cell Differentiation (GO:0045444)	5/65	0.587699678491758	0.9999958248993679	0	0	0.9754620777565328	0.5184963445616684	TFAP2B;PID1;PRDM16;FFAR2;ZFPM2
Negative Regulation of Cell Population Proliferation (GO:0008285)	29/379	0.5913335943804164	0.9999958248993679	0	0	0.9694017568192326	0.5092994124368458	TENM1;ADRA1A;ADAMTS1;CYP1B1;TNFRSF8;IL12A;IGFBP7;DRD2;NKX3-1;MINAR1;TFAP2A;TFAP2B;IGFBP3;MAGI2;WNT5A;P3H2;LDOC1;NGF;FOXP3;BMP4;GREM1;MN1;WT1;DLC1;ALDH1A2;CLDN19;NOX4;IRF6;BMPR1B
Positive Regulation of Cell Adhesion (GO:0045785)	7/92	0.5931961456577981	0.9999958248993679	0	0	0.963902548894478	0.5033789883887624	FOXC2;MDK;LAMA1;IL12A;NRG1;LAMB1;NID1
Regulation of Cilium Movement (GO:0003352)	1/11	0.5942014341795097	0.9999958248993679	0	0	1.1707565162110616	0.6094219703260101	DRC1
Regulation of Dopamine Secretion (GO:0014059)	1/11	0.5942014341795097	0.9999958248993679	0	0	1.1707565162110616	0.6094219703260101	DRD2
Regulation of Glycoprotein Biosynthetic Process (GO:0010559)	1/11	0.5942014341795097	0.9999958248993679	0	0	1.1707565162110616	0.6094219703260101	NECAB1
Regulation of Leukocyte Tethering or Rolling (GO:1903236)	1/11	0.5942014341795097	0.9999958248993679	0	0	1.1707565162110616	0.6094219703260101	FUT9
Regulation of Lipid Transport (GO:0032368)	1/11	0.5942014341795097	0.9999958248993679	0	0	1.1707565162110616	0.6094219703260101	DISP3
Regulation of Mast Cell Degranulation (GO:0043304)	1/11	0.5942014341795097	0.9999958248993679	0	0	1.1707565162110616	0.6094219703260101	FES
Regulation of Mitochondrial Depolarization (GO:0051900)	1/11	0.5942014341795097	0.9999958248993679	0	0	1.1707565162110616	0.6094219703260101	MLLT11
Adherens Junction Assembly (GO:0034333)	1/11	0.5942014341795097	0.9999958248993679	0	0	1.1707565162110616	0.6094219703260101	JAM3
Amino Sugar Biosynthetic Process (GO:0046349)	1/11	0.5942014341795097	0.9999958248993679	0	0	1.1707565162110616	0.6094219703260101	GFPT2
cGMP Metabolic Process (GO:0046068)	1/11	0.5942014341795097	0.9999958248993679	0	0	1.1707565162110616	0.6094219703260101	GUCY2C
Calcium-Dependent Activation of Synaptic Vesicle Fusion (GO:0099502)	1/11	0.5942014341795097	0.9999958248993679	0	0	1.1707565162110616	0.6094219703260101	SYT1
Regulation of Sequestering of Calcium Ion (GO:0051282)	1/11	0.5942014341795097	0.9999958248993679	0	0	1.1707565162110616	0.6094219703260101	RYR2
Regulation of Smooth Muscle Cell Differentiation (GO:0051150)	1/11	0.5942014341795097	0.9999958248993679	0	0	1.1707565162110616	0.6094219703260101	FGFR2
Regulation of Synapse Maturation (GO:0090128)	1/11	0.5942014341795097	0.9999958248993679	0	0	1.1707565162110616	0.6094219703260101	RELN
Regulation of Ventricular Cardiac Muscle Cell Action Potential (GO:0098911)	1/11	0.5942014341795097	0.9999958248993679	0	0	1.1707565162110616	0.6094219703260101	RYR2
Central Nervous System Myelination (GO:0022010)	1/11	0.5942014341795097	0.9999958248993679	0	0	1.1707565162110616	0.6094219703260101	SOX10
Chromatin Looping (GO:0140588)	1/11	0.5942014341795097	0.9999958248993679	0	0	1.1707565162110616	0.6094219703260101	EID3
Response to Nitric Oxide (GO:0071731)	1/11	0.5942014341795097	0.9999958248993679	0	0	1.1707565162110616	0.6094219703260101	DPEP1
Defense Response to Tumor Cell (GO:0002357)	1/11	0.5942014341795097	0.9999958248993679	0	0	1.1707565162110616	0.6094219703260101	RBMS3
sno(s)RNA 3'-End Processing (GO:0031126)	1/11	0.5942014341795097	0.9999958248993679	0	0	1.1707565162110616	0.6094219703260101	FBLL1
Endocytosis Involved in Viral Entry Into Host Cell (GO:0075509)	1/11	0.5942014341795097	0.9999958248993679	0	0	1.1707565162110616	0.6094219703260101	DPP4
Toll-Like Receptor 3 Signaling Pathway (GO:0034138)	1/11	0.5942014341795097	0.9999958248993679	0	0	1.1707565162110616	0.6094219703260101	RFTN1
Tricarboxylic Acid Metabolic Process (GO:0072350)	1/11	0.5942014341795097	0.9999958248993679	0	0	1.1707565162110616	0.6094219703260101	GRID1
Hematopoietic Stem Cell Proliferation (GO:0071425)	1/11	0.5942014341795097	0.9999958248993679	0	0	1.1707565162110616	0.6094219703260101	WNT5A
Intestinal Lipid Absorption (GO:0098856)	1/11	0.5942014341795097	0.9999958248993679	0	0	1.1707565162110616	0.6094219703260101	LIMA1
Ketone Biosynthetic Process (GO:0042181)	1/11	0.5942014341795097	0.9999958248993679	0	0	1.1707565162110616	0.6094219703260101	CACNA1H
Negative Regulation of Alpha-Beta T Cell Activation (GO:0046636)	1/11	0.5942014341795097	0.9999958248993679	0	0	1.1707565162110616	0.6094219703260101	GLI3
Negative Regulation of Epithelial Cell Apoptotic Process (GO:1904036)	1/11	0.5942014341795097	0.9999958248993679	0	0	1.1707565162110616	0.6094219703260101	MDK
Negative Regulation of Extracellular Matrix Organization (GO:1903054)	1/11	0.5942014341795097	0.9999958248993679	0	0	1.1707565162110616	0.6094219703260101	DPP4
Negative Regulation of Fibrinolysis (GO:0051918)	1/11	0.5942014341795097	0.9999958248993679	0	0	1.1707565162110616	0.6094219703260101	THBD
Negative Regulation of Gene Expression via Chromosomal CpG Island Methylation (GO:0044027)	1/11	0.5942014341795097	0.9999958248993679	0	0	1.1707565162110616	0.6094219703260101	WT1
Negative Regulation of Glycolytic Process (GO:0045820)	1/11	0.5942014341795097	0.9999958248993679	0	0	1.1707565162110616	0.6094219703260101	GIT1
Negative Regulation of Homotypic Cell-Cell Adhesion (GO:0034111)	1/11	0.5942014341795097	0.9999958248993679	0	0	1.1707565162110616	0.6094219703260101	PRKG1
Negative Regulation of Intracellular Transport (GO:0032387)	1/11	0.5942014341795097	0.9999958248993679	0	0	1.1707565162110616	0.6094219703260101	CRYAB
Negative Regulation of Leukocyte Chemotaxis (GO:0002689)	1/11	0.5942014341795097	0.9999958248993679	0	0	1.1707565162110616	0.6094219703260101	GREM1
Negative Regulation of Myotube Differentiation (GO:0010832)	1/11	0.5942014341795097	0.9999958248993679	0	0	1.1707565162110616	0.6094219703260101	NKX2-5
Negative Regulation of Potassium Ion Transmembrane Transport (GO:1901380)	1/11	0.5942014341795097	0.9999958248993679	0	0	1.1707565162110616	0.6094219703260101	KCNE5
Negative Regulation of Potassium Ion Transport (GO:0043267)	1/11	0.5942014341795097	0.9999958248993679	0	0	1.1707565162110616	0.6094219703260101	KCNE5
Negative Regulation of Purine Nucleotide Catabolic Process (GO:0033122)	1/11	0.5942014341795097	0.9999958248993679	0	0	1.1707565162110616	0.6094219703260101	GIT1
Negative Regulation of Response to Cytokine Stimulus (GO:0060761)	1/11	0.5942014341795097	0.9999958248993679	0	0	1.1707565162110616	0.6094219703260101	PTPRC
Negative Regulation of Sprouting Angiogenesis (GO:1903671)	1/11	0.5942014341795097	0.9999958248993679	0	0	1.1707565162110616	0.6094219703260101	ALOX5
Neuron Projection Maintenance (GO:1990535)	1/11	0.5942014341795097	0.9999958248993679	0	0	1.1707565162110616	0.6094219703260101	DCTN1
Nicotinamide Riboside Metabolic Process (GO:0046495)	1/11	0.5942014341795097	0.9999958248993679	0	0	1.1707565162110616	0.6094219703260101	PTGIS
Omega-Hydroxylase P450 Pathway (GO:0097267)	1/11	0.5942014341795097	0.9999958248993679	0	0	1.1707565162110616	0.6094219703260101	CYP1B1
Positive Regulation of T Cell Chemotaxis (GO:0010820)	1/11	0.5942014341795097	0.9999958248993679	0	0	1.1707565162110616	0.6094219703260101	WNT5A
Positive Regulation of Calcium Ion-Dependent Exocytosis (GO:0045956)	1/11	0.5942014341795097	0.9999958248993679	0	0	1.1707565162110616	0.6094219703260101	SYT1
Positive Regulation of Fatty Acid Oxidation (GO:0046321)	1/11	0.5942014341795097	0.9999958248993679	0	0	1.1707565162110616	0.6094219703260101	TWIST1
Positive Regulation of mRNA Metabolic Process (GO:1903313)	1/11	0.5942014341795097	0.9999958248993679	0	0	1.1707565162110616	0.6094219703260101	ZC3H12A
Positive Regulation of Macrophage Differentiation (GO:0045651)	1/11	0.5942014341795097	0.9999958248993679	0	0	1.1707565162110616	0.6094219703260101	IL34
Positive Regulation of Neuron Migration (GO:2001224)	1/11	0.5942014341795097	0.9999958248993679	0	0	1.1707565162110616	0.6094219703260101	MDK
Positive Regulation of Oxidoreductase Activity (GO:0051353)	1/11	0.5942014341795097	0.9999958248993679	0	0	1.1707565162110616	0.6094219703260101	EDN2
Positive Regulation of Smooth Muscle Cell Apoptotic Process (GO:0034393)	1/11	0.5942014341795097	0.9999958248993679	0	0	1.1707565162110616	0.6094219703260101	IL12A
Positive Regulation of Synaptic Vesicle Fusion to Presynaptic Active Zone Membrane (GO:0031632)	1/11	0.5942014341795097	0.9999958248993679	0	0	1.1707565162110616	0.6094219703260101	SYT1
Progesterone Receptor Signaling Pathway (GO:0050847)	1/11	0.5942014341795097	0.9999958248993679	0	0	1.1707565162110616	0.6094219703260101	PGR
Protein K29-linked Ubiquitination (GO:0035519)	1/11	0.5942014341795097	0.9999958248993679	0	0	1.1707565162110616	0.6094219703260101	RNF186
Pyrimidine Nucleobase Metabolic Process (GO:0006206)	1/11	0.5942014341795097	0.9999958248993679	0	0	1.1707565162110616	0.6094219703260101	DPYSL4
Regulation of RNA Metabolic Process (GO:0051252)	1/11	0.5942014341795097	0.9999958248993679	0	0	1.1707565162110616	0.6094219703260101	SYNGAP1
Regulation of Axon Regeneration (GO:0048679)	1/11	0.5942014341795097	0.9999958248993679	0	0	1.1707565162110616	0.6094219703260101	FIGNL2
Bile Acid and Bile Salt Transport (GO:0015721)	2/25	0.5961938351253415	0.9999958248993679	0	0	1.0179776523951765	0.5264872900112616	ABCC3;SLCO2B1
Cardiac Conduction System Development (GO:0003161)	2/25	0.5961938351253415	0.9999958248993679	0	0	1.0179776523951765	0.5264872900112616	MSX2;NKX2-5
Response to Glucocorticoid (GO:0051384)	2/25	0.5961938351253415	0.9999958248993679	0	0	1.0179776523951765	0.5264872900112616	SLIT3;SSTR4
Sulfur Compound Catabolic Process (GO:0044273)	2/25	0.5961938351253415	0.9999958248993679	0	0	1.0179776523951765	0.5264872900112616	TSTD1;DPEP1
Zinc Ion Transport (GO:0006829)	2/25	0.5961938351253415	0.9999958248993679	0	0	1.0179776523951765	0.5264872900112616	SLC39A4;TRPM3
Glycosaminoglycan Biosynthetic Process (GO:0006024)	2/25	0.5961938351253415	0.9999958248993679	0	0	1.0179776523951765	0.5264872900112616	B3GAT1;HS3ST2
Icosanoid Biosynthetic Process (GO:0046456)	2/25	0.5961938351253415	0.9999958248993679	0	0	1.0179776523951765	0.5264872900112616	PTGIS;ALOX5
Lipid Translocation (GO:0034204)	2/25	0.5961938351253415	0.9999958248993679	0	0	1.0179776523951765	0.5264872900112616	ABCA4;ATP10A
Lymphocyte Proliferation (GO:0046651)	2/25	0.5961938351253415	0.9999958248993679	0	0	1.0179776523951765	0.5264872900112616	CD40;PTPRC
Negative Regulation of Catalytic Activity (GO:0043086)	2/25	0.5961938351253415	0.9999958248993679	0	0	1.0179776523951765	0.5264872900112616	NT5DC2;DLC1
Negative Regulation of Interleukin-1 Beta Production (GO:0032691)	2/25	0.5961938351253415	0.9999958248993679	0	0	1.0179776523951765	0.5264872900112616	ZC3H12A;GIT1
Negative Regulation of miRNA Transcription (GO:1902894)	2/25	0.5961938351253415	0.9999958248993679	0	0	1.0179776523951765	0.5264872900112616	BMP4;TWIST1
Non-Canonical NF-kappaB Signal Transduction (GO:0038061)	2/25	0.5961938351253415	0.9999958248993679	0	0	1.0179776523951765	0.5264872900112616	CHI3L1;CARD14
Positive Regulation of Cilium Assembly (GO:0045724)	2/25	0.5961938351253415	0.9999958248993679	0	0	1.0179776523951765	0.5264872900112616	CROCC;SEPTIN9
Positive Regulation of Interleukin-17 Production (GO:0032740)	2/25	0.5961938351253415	0.9999958248993679	0	0	1.0179776523951765	0.5264872900112616	RFTN1;PRKCQ
Regulation of miRNA Transcription (GO:1902893)	5/66	0.6014920807723974	0.9999958248993679	0	0	0.9594186544630077	0.4877127107738328	BMP4;WT1;TWIST1;PAX6;FGF13
SCF-dependent Proteasomal Ubiquitin-Dependent Protein Catabolic Process (GO:0031146)	3/39	0.6019848322432851	0.9999958248993679	0	0	0.975493316359007	0.4950853232729687	FBXO27;FBXO17;FBXL7
Semaphorin-Plexin Signaling Pathway (GO:0071526)	3/39	0.6019848322432851	0.9999958248993679	0	0	0.975493316359007	0.4950853232729687	SEMA5B;SEMA3B;SEMA3E
Regulation of Insulin Secretion (GO:0050796)	7/93	0.6047946411481414	0.9999958248993679	0	0	0.952642436295098	0.4790517911584948	EPHA5;CHGA;TFAP2B;GRID1;ALOX5;KCNA5;EFNA5
Cellular Response to Mechanical Stimulus (GO:0071260)	4/53	0.6084951645778447	0.9999958248993679	0	0	0.9555180033796958	0.4746691555900851	CD40;PIEZO2;TNFRSF8;LTBR
Positive Regulation of Small GTPase Mediated Signal Transduction (GO:0051057)	4/53	0.6084951645778447	0.9999958248993679	0	0	0.9555180033796958	0.4746691555900851	RELN;MMD2;NGF;ROBO1
Cell-Cell Junction Assembly (GO:0007043)	5/67	0.6150186799930581	0.9999958248993679	0	0	0.9438927609531446	0.4588287607717006	CDH6;CDH2;CDH11;CDH8;JAM3
Neurogenesis (GO:0022008)	5/67	0.6150186799930581	0.9999958248993679	0	0	0.9438927609531446	0.4588287607717006	FGF8;FGF14;PRDM12;FGF13;EPHB1
Regulation of Cellular Localization (GO:0060341)	5/67	0.6150186799930581	0.9999958248993679	0	0	0.9438927609531446	0.4588287607717006	ADCYAP1;GHRH;DZIP1L;MMD2;NKX3-1
Positive Regulation of Phosphorylation (GO:0042327)	7/94	0.6162170803908813	0.9999958248993679	0	0	0.9416411768589221	0.45590120141945933	BMP4;FLT4;IL34;GRB10;CARD14;NKX3-1;PROM2
Regulation of GTPase Activity (GO:0043087)	10/134	0.6163019244564952	0.9999958248993679	0	0	0.9437133899843247	0.4567745492181504	DOCK10;EPHA5;FGD3;ADCYAP1;SNX18;POPDC1;DOCK9;EFNA5;PRKG1;PROM2
Regulation of Platelet Aggregation (GO:0090330)	2/26	0.6178604382007058	0.9999958248993679	0	0	0.9755089058524173	0.4697003927424157	PRKCQ;PRKG1
Establishment or Maintenance of Apical/Basal Cell Polarity (GO:0035088)	2/26	0.6178604382007058	0.9999958248993679	0	0	0.9755089058524173	0.4697003927424157	LRRC7;PRKCZ
Fat-Soluble Vitamin Metabolic Process (GO:0006775)	2/26	0.6178604382007058	0.9999958248993679	0	0	0.9755089058524173	0.4697003927424157	ALDH1A2;CYP2R1
Glutamine Family Amino Acid Metabolic Process (GO:0009064)	2/26	0.6178604382007058	0.9999958248993679	0	0	0.9755089058524173	0.4697003927424157	GRID2;GRID1
Positive Regulation of Interleukin-2 Production (GO:0032743)	2/26	0.6178604382007058	0.9999958248993679	0	0	0.9755089058524173	0.4697003927424157	PTPRC;PDE4B
Positive Regulation of Nuclear Division (GO:0051785)	2/26	0.6178604382007058	0.9999958248993679	0	0	0.9755089058524173	0.4697003927424157	PDGFRB;DMRT1
Establishment of Spindle Orientation (GO:0051294)	3/40	0.6194026596980058	0.9999958248993679	0	0	0.9490770210057289	0.4546076249107426	DCTN1;MAP4;MISP
Female Gamete Generation (GO:0007292)	3/40	0.6194026596980058	0.9999958248993679	0	0	0.9490770210057289	0.4546076249107426	M1AP;SPO11;MDK
Negative Regulation of Protein Secretion (GO:0050709)	3/40	0.6194026596980058	0.9999958248993679	0	0	0.9490770210057289	0.4546076249107426	CHGA;IL12A;DRD2
Regulation of Apoptotic Signaling Pathway (GO:2001233)	3/40	0.6194026596980058	0.9999958248993679	0	0	0.9490770210057289	0.4546076249107426	BDNF;WNT5A;MAPK8IP2
Negative Regulation of Cell Cycle (GO:0045786)	6/81	0.6213576583583572	0.9999958248993679	0	0	0.9362755102040816	0.4455252254479419	BMP4;BRINP1;ZNRF4;GAS1;GMNC;HOXD10
Apical Junction Assembly (GO:0043297)	4/54	0.6234298425207602	0.9999958248993679	0	0	0.9363566878980891	0.44244636533511184	CLDN4;MARVELD2;CLDN19;ESAM
Regulation of Smooth Muscle Cell Proliferation (GO:0048660)	4/54	0.6234298425207602	0.9999958248993679	0	0	0.9363566878980891	0.44244636533511184	PDGFRB;BMP4;IGFBP3;IL12A
Tight Junction Assembly (GO:0120192)	4/54	0.6234298425207602	0.9999958248993679	0	0	0.9363566878980891	0.44244636533511184	CLDN4;MARVELD2;CLDN19;ESAM
Plasma Membrane Bounded Cell Projection Morphogenesis (GO:0120039)	4/54	0.6234298425207602	0.9999958248993679	0	0	0.9363566878980891	0.44244636533511184	NLGN1;BDNF;TUNAR;NGF
Positive Regulation of Chemokine Production (GO:0032722)	4/54	0.6234298425207602	0.9999958248993679	0	0	0.9363566878980891	0.44244636533511184	ADCYAP1;WNT5A;TWIST1;FFAR2
Regulation of Interleukin-5 Production (GO:0032674)	1/12	0.6261552604825245	0.9999958248993679	0	0	1.0642663122001965	0.49824363738921984	PRKCZ
Regulation of Lamellipodium Organization (GO:1902743)	1/12	0.6261552604825245	0.9999958248993679	0	0	1.0642663122001965	0.49824363738921984	DMTN
Adult Locomotory Behavior (GO:0008344)	1/12	0.6261552604825245	0.9999958248993679	0	0	1.0642663122001965	0.49824363738921984	DRD2
Alanine Transport (GO:0032328)	1/12	0.6261552604825245	0.9999958248993679	0	0	1.0642663122001965	0.49824363738921984	SLC6A17
Branching Involved in Blood Vessel Morphogenesis (GO:0001569)	1/12	0.6261552604825245	0.9999958248993679	0	0	1.0642663122001965	0.49824363738921984	SEMA3E
Camera-Type Eye Morphogenesis (GO:0048593)	1/12	0.6261552604825245	0.9999958248993679	0	0	1.0642663122001965	0.49824363738921984	TENM3
Regulation of Short-Term Neuronal Synaptic Plasticity (GO:0048172)	1/12	0.6261552604825245	0.9999958248993679	0	0	1.0642663122001965	0.49824363738921984	SHISA6
Regulation of Transferase Activity (GO:0051338)	1/12	0.6261552604825245	0.9999958248993679	0	0	1.0642663122001965	0.49824363738921984	LDB2
Detection of Light Stimulus Involved in Sensory Perception (GO:0050962)	1/12	0.6261552604825245	0.9999958248993679	0	0	1.0642663122001965	0.49824363738921984	GNAT1
Detection of Light Stimulus Involved in Visual Perception (GO:0050908)	1/12	0.6261552604825245	0.9999958248993679	0	0	1.0642663122001965	0.49824363738921984	GNAT1
Steroid Hormone Receptor Signaling Pathway (GO:0043401)	1/12	0.6261552604825245	0.9999958248993679	0	0	1.0642663122001965	0.49824363738921984	PGR
Endochondral Bone Morphogenesis (GO:0060350)	1/12	0.6261552604825245	0.9999958248993679	0	0	1.0642663122001965	0.49824363738921984	BMPR1B
Epithelial Cell-Cell Adhesion (GO:0090136)	1/12	0.6261552604825245	0.9999958248993679	0	0	1.0642663122001965	0.49824363738921984	POPDC1
Erythrocyte Development (GO:0048821)	1/12	0.6261552604825245	0.9999958248993679	0	0	1.0642663122001965	0.49824363738921984	DMTN
Tyrosine Metabolic Process (GO:0006570)	1/12	0.6261552604825245	0.9999958248993679	0	0	1.0642663122001965	0.49824363738921984	IL4I1
Glial Cell-Derived Neurotrophic Factor Receptor Signaling Pathway (GO:0035860)	1/12	0.6261552604825245	0.9999958248993679	0	0	1.0642663122001965	0.49824363738921984	SULF1
Vitamin D Metabolic Process (GO:0042359)	1/12	0.6261552604825245	0.9999958248993679	0	0	1.0642663122001965	0.49824363738921984	CYP2R1
Glutamine Metabolic Process (GO:0006541)	1/12	0.6261552604825245	0.9999958248993679	0	0	1.0642663122001965	0.49824363738921984	GRID1
Wound Healing, Spreading of Epidermal Cells (GO:0035313)	1/12	0.6261552604825245	0.9999958248993679	0	0	1.0642663122001965	0.49824363738921984	ARHGAP24
Glycerolipid Metabolic Process (GO:0046486)	1/12	0.6261552604825245	0.9999958248993679	0	0	1.0642663122001965	0.49824363738921984	DGKB
Glycosaminoglycan Catabolic Process (GO:0006027)	1/12	0.6261552604825245	0.9999958248993679	0	0	1.0642663122001965	0.49824363738921984	FGF13
Microtubule Anchoring at Microtubule Organizing Center (GO:0072393)	1/12	0.6261552604825245	0.9999958248993679	0	0	1.0642663122001965	0.49824363738921984	DCTN1
Midbrain Dopaminergic Neuron Differentiation (GO:1904948)	1/12	0.6261552604825245	0.9999958248993679	0	0	1.0642663122001965	0.49824363738921984	WNT5A
Muscle Tissue Development (GO:0060537)	1/12	0.6261552604825245	0.9999958248993679	0	0	1.0642663122001965	0.49824363738921984	STRA6
Negative Regulation of Amyloid Fibril Formation (GO:1905907)	1/12	0.6261552604825245	0.9999958248993679	0	0	1.0642663122001965	0.49824363738921984	CRYAB
Negative Regulation of Cell Cycle Phase Transition (GO:1901988)	1/12	0.6261552604825245	0.9999958248993679	0	0	1.0642663122001965	0.49824363738921984	SOX2
Negative Regulation of Hemostasis (GO:1900047)	1/12	0.6261552604825245	0.9999958248993679	0	0	1.0642663122001965	0.49824363738921984	THBD
Negative Regulation of Transcription by Competitive Promoter Binding (GO:0010944)	1/12	0.6261552604825245	0.9999958248993679	0	0	1.0642663122001965	0.49824363738921984	TFAP2A
Negative Regulation of Transmembrane Transport (GO:0034763)	1/12	0.6261552604825245	0.9999958248993679	0	0	1.0642663122001965	0.49824363738921984	PRKCB
Negative Regulation of Vascular Permeability (GO:0043116)	1/12	0.6261552604825245	0.9999958248993679	0	0	1.0642663122001965	0.49824363738921984	ANGPT1
Peptidyl-Tyrosine Autophosphorylation (GO:0038083)	1/12	0.6261552604825245	0.9999958248993679	0	0	1.0642663122001965	0.49824363738921984	ALK
Phosphate Ion Homeostasis (GO:0055062)	1/12	0.6261552604825245	0.9999958248993679	0	0	1.0642663122001965	0.49824363738921984	SLC17A6
Polyamine Metabolic Process (GO:0006595)	1/12	0.6261552604825245	0.9999958248993679	0	0	1.0642663122001965	0.49824363738921984	SAT2
Porphyrin-Containing Compound Catabolic Process (GO:0006787)	1/12	0.6261552604825245	0.9999958248993679	0	0	1.0642663122001965	0.49824363738921984	SLCO2B1
Positive Regulation of CD4-positive, Alpha-Beta T Cell Activation (GO:2000516)	1/12	0.6261552604825245	0.9999958248993679	0	0	1.0642663122001965	0.49824363738921984	PRKCQ
Positive Regulation of Cholesterol Biosynthetic Process (GO:0045542)	1/12	0.6261552604825245	0.9999958248993679	0	0	1.0642663122001965	0.49824363738921984	QKI
Positive Regulation of Keratinocyte Proliferation (GO:0010838)	1/12	0.6261552604825245	0.9999958248993679	0	0	1.0642663122001965	0.49824363738921984	MDK
Positive Regulation of Natural Killer Cell Activation (GO:0032816)	1/12	0.6261552604825245	0.9999958248993679	0	0	1.0642663122001965	0.49824363738921984	IL12A
Positive Regulation of Peptidyl-Threonine Phosphorylation (GO:0010800)	1/12	0.6261552604825245	0.9999958248993679	0	0	1.0642663122001965	0.49824363738921984	CHI3L1
Positive Regulation of Sterol Biosynthetic Process (GO:0106120)	1/12	0.6261552604825245	0.9999958248993679	0	0	1.0642663122001965	0.49824363738921984	QKI
Positive Regulation of Vascular Permeability (GO:0043117)	1/12	0.6261552604825245	0.9999958248993679	0	0	1.0642663122001965	0.49824363738921984	TJP3
Protein Hydroxylation (GO:0018126)	1/12	0.6261552604825245	0.9999958248993679	0	0	1.0642663122001965	0.49824363738921984	P3H2
Protein Kinase A Signaling (GO:0010737)	1/12	0.6261552604825245	0.9999958248993679	0	0	1.0642663122001965	0.49824363738921984	GALP
Regulation of ATP Biosynthetic Process (GO:2001169)	1/12	0.6261552604825245	0.9999958248993679	0	0	1.0642663122001965	0.49824363738921984	PID1
Regulation of DNA-templated DNA Replication Initiation (GO:0030174)	1/12	0.6261552604825245	0.9999958248993679	0	0	1.0642663122001965	0.49824363738921984	GMNC
Regulation of T Cell Apoptotic Process (GO:0070232)	1/12	0.6261552604825245	0.9999958248993679	0	0	1.0642663122001965	0.49824363738921984	PRKCQ
Regulation of T Cell Chemotaxis (GO:0010819)	1/12	0.6261552604825245	0.9999958248993679	0	0	1.0642663122001965	0.49824363738921984	WNT5A
Regulation of T Cell Mediated Immune Response to Tumor Cell (GO:0002840)	1/12	0.6261552604825245	0.9999958248993679	0	0	1.0642663122001965	0.49824363738921984	IL4I1
Regulation of Astrocyte Differentiation (GO:0048710)	1/12	0.6261552604825245	0.9999958248993679	0	0	1.0642663122001965	0.49824363738921984	QKI
Regulation of Cell Communication (GO:0010646)	5/68	0.6282717800831482	0.9999958248993679	0	0	0.9288597529515311	0.43171769802821436	RYR2;KCNIP2;VEPH1;KCNIP4;IGFBP7
Positive Regulation of Actin Filament Polymerization (GO:0030838)	3/41	0.6362941485557183	0.9999958248993679	0	0	0.9240510569868338	0.4177582387187655	TENM1;LMOD1;EVL
Regulation of Metabolic Process (GO:0019222)	4/55	0.6379983342785439	0.9999958248993679	0	0	0.9179467965530161	0.41254328808509183	PID1;NOXA1;CYP1B1;GPR6
Regulation of Peptide Hormone Secretion (GO:0090276)	4/55	0.6379983342785439	0.9999958248993679	0	0	0.9179467965530161	0.41254328808509183	TFAP2B;ALOX5;FFAR2;KCNA5
Endoplasmic Reticulum Organization (GO:0007029)	4/55	0.6379983342785439	0.9999958248993679	0	0	0.9179467965530161	0.41254328808509183	SEC16B;DMTN;REEP2;TRAM1L1
Sodium Ion Transport (GO:0006814)	7/96	0.6385118296533746	0.9999958248993679	0	0	0.9203803159260879	0.41289648576880117	SLC6A5;SLC8A3;GRIN2A;SLC6A7;SLC6A17;SCN9A;FGF13
Regulation of Keratinocyte Proliferation (GO:0010837)	2/27	0.6386202837742715	0.9999958248993679	0	0	0.9364376590330789	0.41994100731086215	MDK;FGFR2
Alpha-Amino Acid Metabolic Process (GO:1901605)	2/27	0.6386202837742715	0.9999958248993679	0	0	0.9364376590330789	0.41994100731086215	DPEP1;NOX4
Regulation of Myeloid Cell Differentiation (GO:0045637)	2/27	0.6386202837742715	0.9999958248993679	0	0	0.9364376590330789	0.41994100731086215	MEIS1;FES
Cardiac Muscle Cell Contraction (GO:0086003)	2/27	0.6386202837742715	0.9999958248993679	0	0	0.9364376590330789	0.41994100731086215	SCN9A;SCN2B
Cellular Catabolic Process (GO:0044248)	2/27	0.6386202837742715	0.9999958248993679	0	0	0.9364376590330789	0.41994100731086215	LVRN;TRHDE
Cilium-Dependent Cell Motility (GO:0060285)	2/27	0.6386202837742715	0.9999958248993679	0	0	0.9364376590330789	0.41994100731086215	DNAH9;DRC1
Glycerophospholipid Catabolic Process (GO:0046475)	2/27	0.6386202837742715	0.9999958248993679	0	0	0.9364376590330789	0.41994100731086215	PLA2G4E;ENPP2
in Utero Embryonic Development (GO:0001701)	2/27	0.6386202837742715	0.9999958248993679	0	0	0.9364376590330789	0.41994100731086215	FOXD3;FGFR2
Negative Regulation of Lymphocyte Activation (GO:0051250)	2/27	0.6386202837742715	0.9999958248993679	0	0	0.9364376590330789	0.41994100731086215	IL4I1;DUSP3
Negative Regulation of Neurogenesis (GO:0050768)	2/27	0.6386202837742715	0.9999958248993679	0	0	0.9364376590330789	0.41994100731086215	EFNB3;PAX6
Negative Regulation of Cellular Process (GO:0048523)	40/531	0.6387315357161197	0.9999958248993679	0	0	0.952477051065197	0.42696788281415254	TENM1;ADAM22;TACSTD2;TWIST1;HOXD10;ADRA1A;SYNGAP1;SOX17;ZNRF4;ADAMTS1;MDK;ALOX5;SPOCK3;CYP1B1;TNFRSF8;IGFBP7;SLIT3;DRD2;MINAR1;TFAP2A;TFAP2B;ANGPT1;IGFBP3;MAGI2;P3H2;BMP8B;LDOC1;NGF;FOXP3;POU4F2;BMP4;PSRC1;WT1;DLC1;ALDH1A2;CLDN19;NOX4;GMNC;IRF6;CRYAB
Protein Tetramerization (GO:0051262)	6/83	0.6451613989594543	0.9999958248993679	0	0	0.9118572753776836	0.3996257936946794	ALDH1A2;AQP4;AQP2;RYR3;GRIA3;TRPM3
Regulation of mRNA Splicing, via Spliceosome (GO:0048024)	7/97	0.6493744767843151	0.9999958248993679	0	0	0.9101042331418847	0.39293361000751603	RBFOX1;SRRM4;PCBP4;NOVA1;CELF4;RBM7;QKI
Regulation of Protein Localization (GO:0032880)	7/97	0.6493744767843151	0.9999958248993679	0	0	0.9101042331418847	0.39293361000751603	ADCYAP1;BDNF;GHRH;DZIP1L;GPC3;MMD2;NKX3-1
Cellular Response to Fibroblast Growth Factor Stimulus (GO:0044344)	4/56	0.6521943746334338	0.9999958248993679	0	0	0.9002449779519843	0.38477608346647296	FGF8;FGF14;FGF13;FGFR2
Epidermal Cell Differentiation (GO:0009913)	4/56	0.6521943746334338	0.9999958248993679	0	0	0.9002449779519843	0.38477608346647296	FOXI3;WNT5A;USH2A;GLI2
Notch Signaling Pathway (GO:0007219)	3/42	0.6526541324676427	0.9999958248993679	0	0	0.9003084757381383	0.38416878345495187	DTX1;DTX2;ASCL1
Axoneme Assembly (GO:0035082)	3/42	0.6526541324676427	0.9999958248993679	0	0	0.9003084757381383	0.38416878345495187	TTLL3;DNAAF6;DRC1
Blood Vessel Diameter Maintenance (GO:0097746)	3/42	0.6526541324676427	0.9999958248993679	0	0	0.9003084757381383	0.38416878345495187	EDNRB;EDN2;BDKRB2
Response to cAMP (GO:0051591)	3/42	0.6526541324676427	0.9999958248993679	0	0	0.9003084757381383	0.38416878345495187	DMTN;WT1;AKAP6
Ceramide Biosynthetic Process (GO:0046513)	3/42	0.6526541324676427	0.9999958248993679	0	0	0.9003084757381383	0.38416878345495187	ST8SIA3;ST8SIA4;ST8SIA6
Skeletal Muscle Tissue Development (GO:0007519)	3/42	0.6526541324676427	0.9999958248993679	0	0	0.9003084757381383	0.38416878345495187	IGSF8;POPDC1;TCF21
Potassium Ion Import Across Plasma Membrane (GO:1990573)	3/42	0.6526541324676427	0.9999958248993679	0	0	0.9003084757381383	0.38416878345495187	KCNJ6;ABCC9;KCNJ3
Negative Regulation of Developmental Process (GO:0051093)	8/111	0.6537034715467512	0.9999958248993679	0	0	0.9087775421889918	0.38632263979402254	BMP4;GREM1;KANK1;DCC;BMP8B;OMA1;POU4F2;NKX3-1
Spermatid Development (GO:0007286)	5/70	0.653931941558184	0.9999958248993679	0	0	0.9001813992253763	0.38235384773561204	KLC3;CCDC146;PFN4;TSSK3;SOX30
ERBB2 Signaling Pathway (GO:0038128)	1/13	0.6555944067170839	0.9999958248993679	0	0	0.9755244755244755	0.4118790799700805	NRG1
Regulation of Fatty Acid Beta-Oxidation (GO:0031998)	1/13	0.6555944067170839	0.9999958248993679	0	0	0.9755244755244755	0.4118790799700805	TWIST1
Regulation of Gastrulation (GO:0010470)	1/13	0.6555944067170839	0.9999958248993679	0	0	0.9755244755244755	0.4118790799700805	OTX2
Regulation of Homotypic Cell-Cell Adhesion (GO:0034110)	1/13	0.6555944067170839	0.9999958248993679	0	0	0.9755244755244755	0.4118790799700805	PRKCQ
Regulation of Neuron Projection Arborization (GO:0150011)	1/13	0.6555944067170839	0.9999958248993679	0	0	0.9755244755244755	0.4118790799700805	WNT5A
Atrial Septum Development (GO:0003283)	1/13	0.6555944067170839	0.9999958248993679	0	0	0.9755244755244755	0.4118790799700805	NKX2-5
Body Fluid Secretion (GO:0007589)	1/13	0.6555944067170839	0.9999958248993679	0	0	0.9755244755244755	0.4118790799700805	FOXB1
Regulation of Sensory Perception (GO:0051931)	1/13	0.6555944067170839	0.9999958248993679	0	0	0.9755244755244755	0.4118790799700805	SPX
Cell Projection Assembly (GO:0030031)	1/13	0.6555944067170839	0.9999958248993679	0	0	0.9755244755244755	0.4118790799700805	PARVG
Regulation of Transcription of Nucleolar Large rRNA by RNA Polymerase I (GO:1901836)	1/13	0.6555944067170839	0.9999958248993679	0	0	0.9755244755244755	0.4118790799700805	MACROH2A2
Cellular Response to Arsenic-Containing Substance (GO:0071243)	1/13	0.6555944067170839	0.9999958248993679	0	0	0.9755244755244755	0.4118790799700805	ZC3H12A
Response to UV-A (GO:0070141)	1/13	0.6555944067170839	0.9999958248993679	0	0	0.9755244755244755	0.4118790799700805	MMP2
Response to Iron Ion (GO:0010039)	1/13	0.6555944067170839	0.9999958248993679	0	0	0.9755244755244755	0.4118790799700805	TFAP2A
Response to Muramyl Dipeptide (GO:0032495)	1/13	0.6555944067170839	0.9999958248993679	0	0	0.9755244755244755	0.4118790799700805	LDOC1
Cochlea Morphogenesis (GO:0090103)	1/13	0.6555944067170839	0.9999958248993679	0	0	0.9755244755244755	0.4118790799700805	POU3F4
Secondary Palate Development (GO:0062009)	1/13	0.6555944067170839	0.9999958248993679	0	0	0.9755244755244755	0.4118790799700805	WNT5A
Substrate-Dependent Cell Migration (GO:0006929)	1/13	0.6555944067170839	0.9999958248993679	0	0	0.9755244755244755	0.4118790799700805	PTPRC
Sulfate Transmembrane Transport (GO:1902358)	1/13	0.6555944067170839	0.9999958248993679	0	0	0.9755244755244755	0.4118790799700805	SLC13A4
Endothelial Cell Differentiation (GO:0045446)	1/13	0.6555944067170839	0.9999958248993679	0	0	0.9755244755244755	0.4118790799700805	SOX18
Epigenetic Programming of Gene Expression (GO:0043045)	1/13	0.6555944067170839	0.9999958248993679	0	0	0.9755244755244755	0.4118790799700805	ZDBF2
Hyaluronan Metabolic Process (GO:0030212)	1/13	0.6555944067170839	0.9999958248993679	0	0	0.9755244755244755	0.4118790799700805	FGF13
Intrinsic Apoptotic Signaling Pathway in Response to Oxidative Stress (GO:0008631)	1/13	0.6555944067170839	0.9999958248993679	0	0	0.9755244755244755	0.4118790799700805	CYP1B1
Lipid Oxidation (GO:0034440)	1/13	0.6555944067170839	0.9999958248993679	0	0	0.9755244755244755	0.4118790799700805	ALOX5
Magnesium Ion Transport (GO:0015693)	1/13	0.6555944067170839	0.9999958248993679	0	0	0.9755244755244755	0.4118790799700805	NIPAL4
Mature B Cell Differentiation Involved in Immune Response (GO:0002313)	1/13	0.6555944067170839	0.9999958248993679	0	0	0.9755244755244755	0.4118790799700805	DOCK10
Monoacylglycerol Metabolic Process (GO:0046462)	1/13	0.6555944067170839	0.9999958248993679	0	0	0.9755244755244755	0.4118790799700805	MOGAT2
Motor Neuron Axon Guidance (GO:0008045)	1/13	0.6555944067170839	0.9999958248993679	0	0	0.9755244755244755	0.4118790799700805	SLIT3
Negative Regulation of DNA Damage Response, Signal Transduction by P53 Class Mediator (GO:0043518)	1/13	0.6555944067170839	0.9999958248993679	0	0	0.9755244755244755	0.4118790799700805	TWIST1
Negative Regulation of Ras Protein Signal Transduction (GO:0046580)	1/13	0.6555944067170839	0.9999958248993679	0	0	0.9755244755244755	0.4118790799700805	SYNGAP1
Negative Regulation of Bone Mineralization (GO:0030502)	1/13	0.6555944067170839	0.9999958248993679	0	0	0.9755244755244755	0.4118790799700805	GREM1
Negative Regulation of Cell Activation (GO:0050866)	1/13	0.6555944067170839	0.9999958248993679	0	0	0.9755244755244755	0.4118790799700805	THBD
Nucleotide Metabolic Process (GO:0009117)	1/13	0.6555944067170839	0.9999958248993679	0	0	0.9755244755244755	0.4118790799700805	NMNAT2
Plasma Membrane Tubulation (GO:0097320)	1/13	0.6555944067170839	0.9999958248993679	0	0	0.9755244755244755	0.4118790799700805	SNX18
Positive Regulation of Alpha-Beta T Cell Differentiation (GO:0046638)	1/13	0.6555944067170839	0.9999958248993679	0	0	0.9755244755244755	0.4118790799700805	GLI3
Positive Regulation of Calcium Ion Import (GO:0090280)	1/13	0.6555944067170839	0.9999958248993679	0	0	0.9755244755244755	0.4118790799700805	PDGFRB
Positive Regulation of Myelination (GO:0031643)	1/13	0.6555944067170839	0.9999958248993679	0	0	0.9755244755244755	0.4118790799700805	QKI
Positive Regulation of Type 2 Immune Response (GO:0002830)	1/13	0.6555944067170839	0.9999958248993679	0	0	0.9755244755244755	0.4118790799700805	PRKCZ
pre-miRNA Processing (GO:0031054)	1/13	0.6555944067170839	0.9999958248993679	0	0	0.9755244755244755	0.4118790799700805	LIN28B
Protein Alpha-1,2-Demannosylation (GO:0036508)	1/13	0.6555944067170839	0.9999958248993679	0	0	0.9755244755244755	0.4118790799700805	UGGT2
Protein Heterotetramerization (GO:0051290)	1/13	0.6555944067170839	0.9999958248993679	0	0	0.9755244755244755	0.4118790799700805	GRIA3
Protein Import Into Peroxisome Matrix (GO:0016558)	1/13	0.6555944067170839	0.9999958248993679	0	0	0.9755244755244755	0.4118790799700805	PEX5L
Regulation of T-helper 17 Type Immune Response (GO:2000316)	1/13	0.6555944067170839	0.9999958248993679	0	0	0.9755244755244755	0.4118790799700805	PRKCQ
Regulation of Acrosome Reaction (GO:0060046)	1/13	0.6555944067170839	0.9999958248993679	0	0	0.9755244755244755	0.4118790799700805	GLRA1
Regulation of Cell Fate Commitment (GO:0010453)	1/13	0.6555944067170839	0.9999958248993679	0	0	0.9755244755244755	0.4118790799700805	GDF3
Vascular Transport (GO:0010232)	6/84	0.6567178403689766	0.9999958248993679	0	0	0.9001177394034537	0.3785002470284239	ABCC3;AVPR1B;SLC6A17;SLCO2B1;ABCC9;AVPR1A
ADP Catabolic Process (GO:0046032)	2/28	0.6584818104568642	0.9999958248993679	0	0	0.900371892738305	0.3761919264074807	PGAM2;ALDOC
Regulation of Extrinsic Apoptotic Signaling Pathway in Absence of Ligand (GO:2001239)	2/28	0.6584818104568642	0.9999958248993679	0	0	0.900371892738305	0.3761919264074807	EYA4;NRG1
Carbohydrate Biosynthetic Process (GO:0016051)	2/28	0.6584818104568642	0.9999958248993679	0	0	0.900371892738305	0.3761919264074807	FUT9;ST8SIA6
Regulation of Transmembrane Receptor Protein Serine/Threonine Kinase Signaling Pathway (GO:0090092)	2/28	0.6584818104568642	0.9999958248993679	0	0	0.900371892738305	0.3761919264074807	FSTL5;TFAP2B
Glycolytic Process (GO:0006096)	2/28	0.6584818104568642	0.9999958248993679	0	0	0.900371892738305	0.3761919264074807	PGAM2;ALDOC
Glycosaminoglycan Metabolic Process (GO:0030203)	2/28	0.6584818104568642	0.9999958248993679	0	0	0.900371892738305	0.3761919264074807	CHST9;HS3ST2
Negative Regulation of Protein Transport (GO:0051224)	2/28	0.6584818104568642	0.9999958248993679	0	0	0.900371892738305	0.3761919264074807	IL12A;DRD2
Negative Regulation of Signaling (GO:0023057)	2/28	0.6584818104568642	0.9999958248993679	0	0	0.900371892738305	0.3761919264074807	HHIP;IGFBP3
Negative Regulation of Type II Interferon Production (GO:0032689)	2/28	0.6584818104568642	0.9999958248993679	0	0	0.900371892738305	0.3761919264074807	ZC3H12A;FOXP3
Phospholipid Catabolic Process (GO:0009395)	2/28	0.6584818104568642	0.9999958248993679	0	0	0.900371892738305	0.3761919264074807	PLA2G4E;ENPP2
Positive Regulation of Mitotic Cell Cycle (GO:0045931)	2/28	0.6584818104568642	0.9999958248993679	0	0	0.900371892738305	0.3761919264074807	DUSP3;NKX3-1
Regulation of DNA Biosynthetic Process (GO:2000278)	2/28	0.6584818104568642	0.9999958248993679	0	0	0.900371892738305	0.3761919264074807	PDGFRB;FGF13
Regulation of Calcium Ion Transmembrane Transport (GO:1903169)	2/28	0.6584818104568642	0.9999958248993679	0	0	0.900371892738305	0.3761919264074807	CACNG6;PDE4B
Regulation of Cardiac Muscle Cell Action Potential (GO:0098901)	2/28	0.6584818104568642	0.9999958248993679	0	0	0.900371892738305	0.3761919264074807	RYR2;FGF13
Negative Regulation of Response to Stimulus (GO:0048585)	4/57	0.6660131896988561	0.9999958248993679	0	0	0.8832111525057085	0.35897746723385404	HHIP;IGFBP3;ALOX5;FOXP3
Regulation of Epithelial Cell Migration (GO:0010632)	3/43	0.6684799445263042	0.9999958248993679	0	0	0.8777530235518778	0.3535140503109588	TACSTD2;ENPP2;EVL
Synaptic Vesicle Exocytosis (GO:0016079)	3/43	0.6684799445263042	0.9999958248993679	0	0	0.8777530235518778	0.3535140503109588	UNC13C;PCLO;SYT1
Negative Regulation of Lymphocyte Proliferation (GO:0050672)	3/43	0.6684799445263042	0.9999958248993679	0	0	0.8777530235518778	0.3535140503109588	IL4I1;TNFRSF13B;FOXP3
Non-Canonical Wnt Signaling Pathway (GO:0035567)	3/43	0.6684799445263042	0.9999958248993679	0	0	0.8777530235518778	0.3535140503109588	TIAM1;MAGI2;WNT5A
Positive Regulation of Monoatomic Ion Transport (GO:0043270)	3/43	0.6684799445263042	0.9999958248993679	0	0	0.8777530235518778	0.3535140503109588	TRPC6;NKX2-5;SCN2B
Positive Regulation of Myeloid Leukocyte Differentiation (GO:0002763)	3/43	0.6684799445263042	0.9999958248993679	0	0	0.8777530235518778	0.3535140503109588	FES;IL34;POU4F2
Positive Regulation of Production of Molecular Mediator of Immune Response (GO:0002702)	3/43	0.6684799445263042	0.9999958248993679	0	0	0.8777530235518778	0.3535140503109588	PTPRC;WNT5A;FFAR2
Positive Regulation of Transcription by RNA Polymerase II (GO:0045944)	74/983	0.6761682964299452	0.9999958248993679	0	0	0.9506842684268427	0.37201537429194403	CD40;PID1;PRDM5;TCF21;LDB2;HOXC11;NR2E3;HOXC10;GLI3;GLI2;SOX2;IL4I1;SOX3;SALL1;SOX17;ZIC3;SOX18;SOX15;ZC3H12A;SPX;NKX3-1;FOXD3;PEG3;OLIG3;ZBTB38;WNT5A;PTOV1;PAX6;FOXP3;POU3F2;UTF1;NPAS4;NR5A1;GREM1;ADCYAP1;ZEB2;HAND2;HAND1;PGR;IRF6;ZFPM2;FOXC2;ARX;TWIST1;BHLHE22;ASCL1;MED12L;GALR3;GALR1;STAT4;NKX2-1;ALX1;OTX2;NKX2-5;NKX6-1;TFAP2A;CHGA;TFAP2B;CDX4;TCF7L1;DMRT1;TAF13;CDX1;POU4F2;PHOX2A;SOX30;POU4F3;BMP4;MEIS1;WT1;FGF13;BMPR1B;FGFR2;GALP
Regulation of Dendrite Morphogenesis (GO:0048814)	2/29	0.6774577429735972	0.9999958248993679	0	0	0.8669776646875883	0.3376081252942438	HECW2;HECW1
Synaptic Vesicle Endocytosis (GO:0048488)	2/29	0.6774577429735972	0.9999958248993679	0	0	0.8669776646875883	0.3376081252942438	DNAJC6;SNCG
Vascular Endothelial Growth Factor Receptor Signaling Pathway (GO:0048010)	2/29	0.6774577429735972	0.9999958248993679	0	0	0.8669776646875883	0.3376081252942438	FLT4;SULF1
Negative Regulation of Cytoskeleton Organization (GO:0051494)	2/29	0.6774577429735972	0.9999958248993679	0	0	0.8669776646875883	0.3376081252942438	KANK1;LIMA1
Negative Regulation of Interleukin-1 Production (GO:0032692)	2/29	0.6774577429735972	0.9999958248993679	0	0	0.8669776646875883	0.3376081252942438	ZC3H12A;GIT1
Negative Regulation of Protein Localization to Membrane (GO:1905476)	2/29	0.6774577429735972	0.9999958248993679	0	0	0.8669776646875883	0.3376081252942438	PID1;DMTN
Positive Regulation of Protein Import Into Nucleus (GO:0042307)	2/29	0.6774577429735972	0.9999958248993679	0	0	0.8669776646875883	0.3376081252942438	ZC3H12A;ZIC1
Protein Methylation (GO:0006479)	2/29	0.6774577429735972	0.9999958248993679	0	0	0.8669776646875883	0.3376081252942438	PRMT8;PRDM12
Regulation of Calcium Ion-Dependent Exocytosis (GO:0017158)	2/29	0.6774577429735972	0.9999958248993679	0	0	0.8669776646875883	0.3376081252942438	SYT1;BAIAP3
Positive Regulation of Macromolecule Biosynthetic Process (GO:0010557)	26/355	0.6786633740489251	0.9999958248993679	0	0	0.9238747123457662	0.3581215931700337	PID1;TWIST1;LDB2;ROBO1;FGF8;ZC3H12A;NKX2-1;NKX3-1;PDGFRB;TFAP2A;SEC16B;ANGPT1;WNT5A;PAX6;NGF;DKK1;POU3F3;NR5A1;BMP4;WT1;HAND2;CLDN19;PGR;BMPR1B;FGF13;RBMS3
Transport Across Blood-Brain Barrier (GO:0150104)	6/86	0.6791192094850342	0.9999958248993679	0	0	0.8775191326530613	0.33956357555492056	ABCC3;AVPR1B;SLC6A17;SLCO2B1;ABCC9;AVPR1A
Regulation of Mitotic Nuclear Division (GO:0007088)	4/58	0.6794514008550105	0.9999958248993679	0	0	0.8668082094833687	0.3349949958781874	PDGFRB;CUL9;BMP4;DMRT1
Regulation of Coagulation (GO:0050818)	1/14	0.6827166552923785	0.9999958248993679	0	0	0.9004352291065578	0.3436739390065237	HS3ST5
Regulation of Endocytic Recycling (GO:2001135)	1/14	0.6827166552923785	0.9999958248993679	0	0	0.9004352291065578	0.3436739390065237	PLA2G4E
Regulation of Extracellular Matrix Disassembly (GO:0010715)	1/14	0.6827166552923785	0.9999958248993679	0	0	0.9004352291065578	0.3436739390065237	DPP4
Regulation of Feeding Behavior (GO:0060259)	1/14	0.6827166552923785	0.9999958248993679	0	0	0.9004352291065578	0.3436739390065237	SGIP1
Regulation of Macromolecule Metabolic Process (GO:0060255)	1/14	0.6827166552923785	0.9999958248993679	0	0	0.9004352291065578	0.3436739390065237	SYNGAP1
Regulation of Macrophage Cytokine Production (GO:0010935)	1/14	0.6827166552923785	0.9999958248993679	0	0	0.9004352291065578	0.3436739390065237	WNT5A
Regulation of Microtubule-Based Movement (GO:0060632)	1/14	0.6827166552923785	0.9999958248993679	0	0	0.9004352291065578	0.3436739390065237	DRC1
Regulation of Platelet-Derived Growth Factor Receptor Signaling Pathway (GO:0010640)	1/14	0.6827166552923785	0.9999958248993679	0	0	0.9004352291065578	0.3436739390065237	F7
Blood Coagulation, Fibrin Clot Formation (GO:0072378)	1/14	0.6827166552923785	0.9999958248993679	0	0	0.9004352291065578	0.3436739390065237	THBD
Regulation of Response to Oxidative Stress (GO:1902882)	1/14	0.6827166552923785	0.9999958248993679	0	0	0.9004352291065578	0.3436739390065237	ALOX5
Cell Communication by Electrical Coupling Involved in Cardiac Conduction (GO:0086064)	1/14	0.6827166552923785	0.9999958248993679	0	0	0.9004352291065578	0.3436739390065237	RYR2
Cellular Response to ATP (GO:0071318)	1/14	0.6827166552923785	0.9999958248993679	0	0	0.9004352291065578	0.3436739390065237	RYR3
Regulation of Trophoblast Cell Migration (GO:1901163)	1/14	0.6827166552923785	0.9999958248993679	0	0	0.9004352291065578	0.3436739390065237	FBN2
Cellular Response to Exogenous dsRNA (GO:0071360)	1/14	0.6827166552923785	0.9999958248993679	0	0	0.9004352291065578	0.3436739390065237	ZCCHC3
Regulation of Voltage-Gated Calcium Channel Activity (GO:1901385)	1/14	0.6827166552923785	0.9999958248993679	0	0	0.9004352291065578	0.3436739390065237	CRHR1
Response to Chemokine (GO:1990868)	1/14	0.6827166552923785	0.9999958248993679	0	0	0.9004352291065578	0.3436739390065237	ZC3H12A
Establishment of Apical/Basal Cell Polarity (GO:0035089)	1/14	0.6827166552923785	0.9999958248993679	0	0	0.9004352291065578	0.3436739390065237	SYNE4
Establishment of Protein Localization to Chromosome (GO:0070199)	1/14	0.6827166552923785	0.9999958248993679	0	0	0.9004352291065578	0.3436739390065237	MACROH2A2
Establishment of Spindle Localization (GO:0051293)	1/14	0.6827166552923785	0.9999958248993679	0	0	0.9004352291065578	0.3436739390065237	MAP4
Extrinsic Apoptotic Signaling Pathway in Absence of Ligand (GO:0097192)	1/14	0.6827166552923785	0.9999958248993679	0	0	0.9004352291065578	0.3436739390065237	BCL2L10
Fucosylation (GO:0036065)	1/14	0.6827166552923785	0.9999958248993679	0	0	0.9004352291065578	0.3436739390065237	FUT9
Vascular Endothelial Growth Factor Signaling Pathway (GO:0038084)	1/14	0.6827166552923785	0.9999958248993679	0	0	0.9004352291065578	0.3436739390065237	FLT4
Icosanoid Transport (GO:0071715)	1/14	0.6827166552923785	0.9999958248993679	0	0	0.9004352291065578	0.3436739390065237	ABCC3
Inner Dynein Arm Assembly (GO:0036159)	1/14	0.6827166552923785	0.9999958248993679	0	0	0.9004352291065578	0.3436739390065237	DNAAF6
Lipoprotein Transport (GO:0042953)	1/14	0.6827166552923785	0.9999958248993679	0	0	0.9004352291065578	0.3436739390065237	PRKCB
Mitochondrion Distribution (GO:0048311)	1/14	0.6827166552923785	0.9999958248993679	0	0	0.9004352291065578	0.3436739390065237	EPCIP
Monosaccharide Transmembrane Transport (GO:0015749)	1/14	0.6827166552923785	0.9999958248993679	0	0	0.9004352291065578	0.3436739390065237	SLC50A1
Negative Regulation by Host of Viral Process (GO:0044793)	1/14	0.6827166552923785	0.9999958248993679	0	0	0.9004352291065578	0.3436739390065237	ZC3H12A
Negative Regulation of Androgen Receptor Signaling Pathway (GO:0060766)	1/14	0.6827166552923785	0.9999958248993679	0	0	0.9004352291065578	0.3436739390065237	TCF21
Negative Regulation of Muscle Cell Apoptotic Process (GO:0010656)	1/14	0.6827166552923785	0.9999958248993679	0	0	0.9004352291065578	0.3436739390065237	ZC3H12A
Negative Regulation of Neuroinflammatory Response (GO:0150079)	1/14	0.6827166552923785	0.9999958248993679	0	0	0.9004352291065578	0.3436739390065237	PTPRC
Negative Regulation of Peptidyl-Tyrosine Phosphorylation (GO:0050732)	1/14	0.6827166552923785	0.9999958248993679	0	0	0.9004352291065578	0.3436739390065237	DMTN
Nucleotide-Sugar Metabolic Process (GO:0009225)	1/14	0.6827166552923785	0.9999958248993679	0	0	0.9004352291065578	0.3436739390065237	GFPT2
Polarized Epithelial Cell Differentiation (GO:0030859)	1/14	0.6827166552923785	0.9999958248993679	0	0	0.9004352291065578	0.3436739390065237	SYNE4
Polyol Biosynthetic Process (GO:0046173)	1/14	0.6827166552923785	0.9999958248993679	0	0	0.9004352291065578	0.3436739390065237	CYP2R1
Positive Regulation of Acute Inflammatory Response (GO:0002675)	1/14	0.6827166552923785	0.9999958248993679	0	0	0.9004352291065578	0.3436739390065237	FFAR2
+ Reg of Adaptive Imm Resp Based on Som Recomb of Imm Rcptrs Built Frm IgSF Domains (GO:0002824)	1/14	0.6827166552923785	0.9999958248993679	0	0	0.9004352291065578	0.3436739390065237	PRKCQ
Positive Regulation of Response to Cytokine Stimulus (GO:0060760)	1/14	0.6827166552923785	0.9999958248993679	0	0	0.9004352291065578	0.3436739390065237	WNT5A
Positive Regulation of Sodium Ion Transmembrane Transport (GO:1902307)	1/14	0.6827166552923785	0.9999958248993679	0	0	0.9004352291065578	0.3436739390065237	FXYD7
Protein Activation Cascade (GO:0072376)	1/14	0.6827166552923785	0.9999958248993679	0	0	0.9004352291065578	0.3436739390065237	THBD
Regulation of cAMP/PKA Signal Transduction (GO:0141161)	1/14	0.6827166552923785	0.9999958248993679	0	0	0.9004352291065578	0.3436739390065237	AKAP6
Regulation of Cell Projection Organization (GO:0031344)	1/14	0.6827166552923785	0.9999958248993679	0	0	0.9004352291065578	0.3436739390065237	PROM2
Antigen Receptor-Mediated Signaling Pathway (GO:0050851)	8/114	0.6830144343920339	0.9999958248993679	0	0	0.8829128412732837	0.33660106105270404	PTPRC;PRKCB;NFAM1;ZC3H12A;NFKBIZ;RFTN1;PDE4B;CD247
Positive Regulation of Wnt Signaling Pathway (GO:0030177)	8/114	0.6830144343920339	0.9999958248993679	0	0	0.8829128412732837	0.33660106105270404	KANK1;ZEB2;SALL1;RSPO2;GPC3;SULF1;DKK2;FGFR2
Amino Acid Transport (GO:0006865)	3/44	0.6837711797994902	0.9999958248993679	0	0	0.8562978373259226	0.3255061664993279	SLC6A17;SLC7A14;SLC38A4
Regulation of Autophagosome Assembly (GO:2000785)	3/44	0.6837711797994902	0.9999958248993679	0	0	0.8562978373259226	0.3255061664993279	SNX18;PIP4K2A;RNF186
Sodium Ion Transmembrane Transport (GO:0035725)	6/87	0.6899578017387815	0.9999958248993679	0	0	0.8666383219954649	0.32163100872823114	SLC6A5;SLC8A3;GRIN2A;SLC6A7;SLC6A17;SCN9A
Visual Perception (GO:0007601)	7/101	0.6908376336203078	0.9999958248993679	0	0	0.8711863025974556	0.32220865117039077	ADGRV1;COL11A1;EYA4;PAX6;GNAT1;CABP1;POU4F3
Response to Interleukin-1 (GO:0070555)	4/59	0.6925069296139706	0.9999958248993679	0	0	0.8510017371163868	0.3126895544769472	PTGIS;ZC3H12A;CHI3L1;NKX3-1
Response to Light Stimulus (GO:0009416)	4/59	0.6925069296139706	0.9999958248993679	0	0	0.8510017371163868	0.3126895544769472	MAPK10;OPN4;GNAT1;DRD2
Negative Regulation of Protein-Containing Complex Assembly (GO:0031333)	4/59	0.6925069296139706	0.9999958248993679	0	0	0.8510017371163868	0.3126895544769472	DKK1;CRYAB;PRKCZ;JAM3
L-amino Acid Transport (GO:0015807)	2/30	0.6955643662166537	0.9999958248993679	0	0	0.8359687386404944	0.303483173418473	SLC6A17;SLC17A6
Regulation of Mitochondrion Organization (GO:0010821)	2/30	0.6955643662166537	0.9999958248993679	0	0	0.8359687386404944	0.303483173418473	PID1;OMA1
Heterotypic Cell-Cell Adhesion (GO:0034113)	2/30	0.6955643662166537	0.9999958248993679	0	0	0.8359687386404944	0.303483173418473	ITGA4;JAM3
Positive Regulation of B Cell Proliferation (GO:0030890)	2/30	0.6955643662166537	0.9999958248993679	0	0	0.8359687386404944	0.303483173418473	TCF7L1;PTPRC
Positive Regulation of Calcium Ion Transport (GO:0051928)	2/30	0.6955643662166537	0.9999958248993679	0	0	0.8359687386404944	0.303483173418473	PDGFRB;TRPC6
Regulation of Cell Morphogenesis (GO:0022604)	2/30	0.6955643662166537	0.9999958248993679	0	0	0.8359687386404944	0.303483173418473	CLDN4;EFNA5
Regulation of Chemotaxis (GO:0050920)	2/30	0.6955643662166537	0.9999958248993679	0	0	0.8359687386404944	0.303483173418473	PDGFRB;DUSP3
Regulation of B Cell Proliferation (GO:0030888)	3/45	0.6985294706439023	0.9999958248993679	0	0	0.8358643266345367	0.2998896560241855	TCF7L1;PTPRC;TNFRSF13B
T Cell Receptor Signaling Pathway (GO:0050852)	6/88	0.7005517848405705	0.9999958248993679	0	0	0.8560228969636635	0.3046474125119343	PTPRC;NFKBIZ;ZC3H12A;RFTN1;PDE4B;CD247
Phosphatidylcholine Metabolic Process (GO:0046470)	4/60	0.7051789038850201	0.9999958248993679	0	0	0.8357597816196543	0.29193402079324066	SLC44A3;PCYT1B;ENPP2;LCAT
Arp2/3 Complex-Mediated Actin Nucleation (GO:0034314)	1/15	0.7077042418418243	0.9999958248993679	0	0	0.8360730178911997	0.28905469682726803	MAGEL2
Regulation of Establishment of Cell Polarity (GO:2000114)	1/15	0.7077042418418243	0.9999958248993679	0	0	0.8360730178911997	0.28905469682726803	KANK1
L-glutamate Transmembrane Transport (GO:0015813)	1/15	0.7077042418418243	0.9999958248993679	0	0	0.8360730178911997	0.28905469682726803	TTYH1
Regulation of Hormone Secretion (GO:0046883)	1/15	0.7077042418418243	0.9999958248993679	0	0	0.8360730178911997	0.28905469682726803	FFAR2
Regulation of Interleukin-13 Production (GO:0032656)	1/15	0.7077042418418243	0.9999958248993679	0	0	0.8360730178911997	0.28905469682726803	PRKCZ
Regulation of Intrinsic Apoptotic Signaling Pathway in Response to DNA Damage (GO:1902229)	1/15	0.7077042418418243	0.9999958248993679	0	0	0.8360730178911997	0.28905469682726803	TMEM161A
Regulation of Microglial Cell Activation (GO:1903978)	1/15	0.7077042418418243	0.9999958248993679	0	0	0.8360730178911997	0.28905469682726803	PTPRC
Regulation of Neuroblast Proliferation (GO:1902692)	1/15	0.7077042418418243	0.9999958248993679	0	0	0.8360730178911997	0.28905469682726803	DRD2
Canonical Glycolysis (GO:0061621)	1/15	0.7077042418418243	0.9999958248993679	0	0	0.8360730178911997	0.28905469682726803	PGAM2
Regulation of Sensory Perception of Pain (GO:0051930)	1/15	0.7077042418418243	0.9999958248993679	0	0	0.8360730178911997	0.28905469682726803	SPX
Central Nervous System Neuron Development (GO:0021954)	1/15	0.7077042418418243	0.9999958248993679	0	0	0.8360730178911997	0.28905469682726803	LHX8
Sympathetic Nervous System Development (GO:0048485)	1/15	0.7077042418418243	0.9999958248993679	0	0	0.8360730178911997	0.28905469682726803	TFAP2B
Unsaturated Fatty Acid Biosynthetic Process (GO:0006636)	1/15	0.7077042418418243	0.9999958248993679	0	0	0.8360730178911997	0.28905469682726803	PTGIS
Gas Transport (GO:0015669)	1/15	0.7077042418418243	0.9999958248993679	0	0	0.8360730178911997	0.28905469682726803	IPCEF1
Glucose Catabolic Process to Pyruvate (GO:0061718)	1/15	0.7077042418418243	0.9999958248993679	0	0	0.8360730178911997	0.28905469682726803	PGAM2
Keratan Sulfate Proteoglycan Biosynthetic Process (GO:0018146)	1/15	0.7077042418418243	0.9999958248993679	0	0	0.8360730178911997	0.28905469682726803	CHST5
Lipoprotein Localization (GO:0044872)	1/15	0.7077042418418243	0.9999958248993679	0	0	0.8360730178911997	0.28905469682726803	PRKCB
Mammary Gland Epithelium Development (GO:0061180)	1/15	0.7077042418418243	0.9999958248993679	0	0	0.8360730178911997	0.28905469682726803	IRF6
Negative Regulation of Establishment of Protein Localization (GO:1904950)	1/15	0.7077042418418243	0.9999958248993679	0	0	0.8360730178911997	0.28905469682726803	DMTN
Negative Regulation of Gluconeogenesis (GO:0045721)	1/15	0.7077042418418243	0.9999958248993679	0	0	0.8360730178911997	0.28905469682726803	ERFE
Negative Regulation of mRNA Splicing, via Spliceosome (GO:0048025)	1/15	0.7077042418418243	0.9999958248993679	0	0	0.8360730178911997	0.28905469682726803	PCBP4
Negative Regulation of Mononuclear Cell Migration (GO:0071676)	1/15	0.7077042418418243	0.9999958248993679	0	0	0.8360730178911997	0.28905469682726803	GREM1
Neuromuscular Process Controlling Balance (GO:0050885)	1/15	0.7077042418418243	0.9999958248993679	0	0	0.8360730178911997	0.28905469682726803	PCDH15
Nitric Oxide Biosynthetic Process (GO:0006809)	1/15	0.7077042418418243	0.9999958248993679	0	0	0.8360730178911997	0.28905469682726803	CYP1B1
Positive Regulation of Regulated Secretory Pathway (GO:1903307)	1/15	0.7077042418418243	0.9999958248993679	0	0	0.8360730178911997	0.28905469682726803	NLGN1
Proteinogenic Amino Acid Catabolic Process (GO:0170040)	1/15	0.7077042418418243	0.9999958248993679	0	0	0.8360730178911997	0.28905469682726803	GLDC
Regulation of Golgi Organization (GO:1903358)	1/15	0.7077042418418243	0.9999958248993679	0	0	0.8360730178911997	0.28905469682726803	EHD3
Regulation of Catecholamine Secretion (GO:0050433)	1/15	0.7077042418418243	0.9999958248993679	0	0	0.8360730178911997	0.28905469682726803	DRD2
Negative Regulation of DNA-templated Transcription (GO:0045892)	75/1006	0.7091332906146475	0.9999958248993679	0	0	0.9402079008633755	0.323160523723144	FOXE1;PRDM6;PRDM5;TCF21;LDB2;IKZF4;GLI3;GLI2;TRO;SOX2;SOX3;SDR16C5;SALL1;EDNRB;SOX18;SOX15;NKX3-1;FOXD3;LEFTY1;NKX6-2;PEG3;MSX2;ZBTB38;SFMBT2;WNT5A;EN1;TBR1;NRG1;PAX6;FOXP3;DKK1;SOX10;FOXP2;POU3F3;ZFTA;EID2;ZEB2;RIPPLY2;ZEB1;HAND1;ZFPM2;CRYAB;HMX1;FOXC2;MAGEL2;TSHZ3;SATB1;FOXG1;ARX;TWIST1;PRDM12;ASCL1;MACROH2A2;PRDM16;NKX2-1;ALX1;NKX2-5;NKX6-1;RUNX1T1;TCFL5;TFAP2A;IRX1;TFAP2B;IRX2;TCF7L1;SKOR2;DMRT1;POU4F2;SOX30;BMP4;PTPRC;WT1;INSM2;FRK;FGFR2
Positive Regulation of Canonical Wnt Signaling Pathway (GO:0090263)	6/89	0.7108994648786674	0.9999958248993679	0	0	0.8456632653061225	0.2885608208856373	KANK1;ZEB2;RSPO2;GPC3;DKK2;FGFR2
Regulation of Osteoclast Differentiation (GO:0045670)	3/46	0.7127582737882833	0.9999958248993679	0	0	0.8163812117892618	0.27643724473009046	CARTPT;ERFE;POU4F2
Regulation of Transport (GO:0051049)	3/46	0.7127582737882833	0.9999958248993679	0	0	0.8163812117892618	0.27643724473009046	DISP3;FES;CLDN19
Activation of GTPase Activity (GO:0090630)	2/31	0.712820886742522	0.9999958248993679	0	0	0.8070983592173379	0.27322305346311104	TIAM1;ARHGEF16
Regulation of Neuron Migration (GO:2001222)	2/31	0.712820886742522	0.9999958248993679	0	0	0.8070983592173379	0.27322305346311104	RELN;MDK
Regulation of Protein Localization to Cell Surface (GO:2000008)	2/31	0.712820886742522	0.9999958248993679	0	0	0.8070983592173379	0.27322305346311104	ACTN2;BDNF
Collagen Catabolic Process (GO:0030574)	2/31	0.712820886742522	0.9999958248993679	0	0	0.8070983592173379	0.27322305346311104	MMP16;MMP2
Determination of Bilateral Symmetry (GO:0009855)	2/31	0.712820886742522	0.9999958248993679	0	0	0.8070983592173379	0.27322305346311104	LEFTY1;ZIC3
Establishment of Mitotic Spindle Orientation (GO:0000132)	2/31	0.712820886742522	0.9999958248993679	0	0	0.8070983592173379	0.27322305346311104	DCTN1;MISP
Morphogenesis of an Epithelium (GO:0002009)	2/31	0.712820886742522	0.9999958248993679	0	0	0.8070983592173379	0.27322305346311104	SOX10;FGFR2
Regulation of Fat Cell Differentiation (GO:0045598)	5/75	0.7129497833569965	0.9999958248993679	0	0	0.8356551033415278	0.28273913356298364	ALOX5;ZC3H12A;WNT5A;GDF3;RUNX1T1
Regulation of Stress Fiber Assembly (GO:0051492)	5/75	0.7129497833569965	0.9999958248993679	0	0	0.8356551033415278	0.28273913356298364	DLC1;TACSTD2;ARHGEF18;EVL;ARHGAP28
Protein Glycosylation (GO:0006486)	10/145	0.7132343460772597	0.9999958248993679	0	0	0.8662972435350952	0.2927610267979613	B3GALNT1;FUT9;ST8SIA1;MOGAT2;GFPT2;ST8SIA3;B3GALT1;ST8SIA4;ST8SIA6;GALNTL6
Positive Regulation of Epithelial Cell Proliferation (GO:0050679)	8/118	0.7196075050698105	0.9999958248993679	0	0	0.85062115406943	0.27989633568043837	BMP4;MDK;FLT4;WNT5A;LAMB1;FGF13;SCG2;FGFR2
Protein Deubiquitination (GO:0016579)	5/76	0.7238552302557698	0.9999958248993679	0	0	0.8238404294473021	0.26623545715949887	USP13;USP49;ZC3H12A;USP29;OTUD1
Positive Regulation of Cell Population Proliferation (GO:0008284)	35/484	0.7254764336229499	0.9999958248993679	0	0	0.9105426686405861	0.2922174448699629	PID1;TNXB;FLT4;ADRA1D;HOXC10;GNAI2;DPP4;ESM1;FGF8;MDK;SOX15;NKX2-5;NKX3-1;PDGFRB;CHGA;TFAP2B;EDN2;IL34;WNT5A;HTR1A;NRG1;LAMB1;POU3F2;POU3F3;BMP4;GREM1;DISP3;TIAM1;MEIS1;PTPRC;GHRH;ZFPM2;FGF13;FGFR2;SHANK2
Stem Cell Differentiation (GO:0048863)	3/47	0.7264626700700944	0.9999958248993679	0	0	0.7977836930733175	0.25494628326014956	BMP4;PTPRC;FGFR2
Positive Regulation of miRNA Transcription (GO:1902895)	3/47	0.7264626700700944	0.9999958248993679	0	0	0.7977836930733175	0.25494628326014956	WT1;PAX6;FGF13
MAPK Cascade (GO:0000165)	8/119	0.7283001475482636	0.9999958248993679	0	0	0.842911877394636	0.2672384886453232	MAPK10;FGF14;MAP3K19;MAPK8IP2;FGF13;SCG2;POU4F2;MAPK8IP1
Regulation of Postsynapse Organization (GO:0099175)	2/32	0.7292488726948396	0.9999958248993679	0	0	0.7801526717557252	0.2463255731534661	WNT5A;PPFIA2
Response to Steroid Hormone (GO:0048545)	2/32	0.7292488726948396	0.9999958248993679	0	0	0.7801526717557252	0.2463255731534661	NKX3-1;SOX30
Negative Regulation of Fat Cell Differentiation (GO:0045599)	2/32	0.7292488726948396	0.9999958248993679	0	0	0.7801526717557252	0.2463255731534661	WNT5A;RUNX1T1
Pyridine Nucleotide Catabolic Process (GO:0019364)	2/32	0.7292488726948396	0.9999958248993679	0	0	0.7801526717557252	0.2463255731534661	PGAM2;ALDOC
Regulation of Cell Migration Involved in Sprouting Angiogenesis (GO:0090049)	2/32	0.7292488726948396	0.9999958248993679	0	0	0.7801526717557252	0.2463255731534661	FOXC2;FGF13
Regulation of Establishment or Maintenance of Cell Polarity (GO:0032878)	1/16	0.7307250767048634	0.9999958248993679	0	0	0.7802924348378893	0.24479176805196354	KANK1
Regulation of Fibrinolysis (GO:0051917)	1/16	0.7307250767048634	0.9999958248993679	0	0	0.7802924348378893	0.24479176805196354	THBD
Golgi to Vacuole Transport (GO:0006896)	1/16	0.7307250767048634	0.9999958248993679	0	0	0.7802924348378893	0.24479176805196354	EHD3
T Cell Homeostasis (GO:0043029)	1/16	0.7307250767048634	0.9999958248993679	0	0	0.7802924348378893	0.24479176805196354	FOXP3
Regulation of Multicellular Organism Growth (GO:0040014)	1/16	0.7307250767048634	0.9999958248993679	0	0	0.7802924348378893	0.24479176805196354	GHRH
Regulation of Natural Killer Cell Activation (GO:0032814)	1/16	0.7307250767048634	0.9999958248993679	0	0	0.7802924348378893	0.24479176805196354	IL12A
Regulation of Response to Cytokine Stimulus (GO:0060759)	1/16	0.7307250767048634	0.9999958248993679	0	0	0.7802924348378893	0.24479176805196354	WNT5A
Regulation of Ryanodine-Sensitive Calcium-Release Channel Activity (GO:0060314)	1/16	0.7307250767048634	0.9999958248993679	0	0	0.7802924348378893	0.24479176805196354	JPH1
Regulation of Smooth Muscle Cell Apoptotic Process (GO:0034391)	1/16	0.7307250767048634	0.9999958248993679	0	0	0.7802924348378893	0.24479176805196354	IL12A
Regulation of Stem Cell Proliferation (GO:0072091)	1/16	0.7307250767048634	0.9999958248993679	0	0	0.7802924348378893	0.24479176805196354	PTPRC
Cellular Response to Corticosteroid Stimulus (GO:0071384)	1/16	0.7307250767048634	0.9999958248993679	0	0	0.7802924348378893	0.24479176805196354	SSTR4
Cellular Response to Gamma Radiation (GO:0071480)	1/16	0.7307250767048634	0.9999958248993679	0	0	0.7802924348378893	0.24479176805196354	CRYAB
Regulation of Viral Life Cycle (GO:1903900)	1/16	0.7307250767048634	0.9999958248993679	0	0	0.7802924348378893	0.24479176805196354	HS3ST5
Response to UV-B (GO:0010224)	1/16	0.7307250767048634	0.9999958248993679	0	0	0.7802924348378893	0.24479176805196354	IL12A
Retrograde Axonal Transport (GO:0008090)	1/16	0.7307250767048634	0.9999958248993679	0	0	0.7802924348378893	0.24479176805196354	NEFL
Reverse Cholesterol Transport (GO:0043691)	1/16	0.7307250767048634	0.9999958248993679	0	0	0.7802924348378893	0.24479176805196354	LCAT
Early Endosome to Golgi Transport (GO:0034498)	1/16	0.7307250767048634	0.9999958248993679	0	0	0.7802924348378893	0.24479176805196354	EHD3
tRNA Wobble Base Modification (GO:0002097)	1/16	0.7307250767048634	0.9999958248993679	0	0	0.7802924348378893	0.24479176805196354	CTU1
Epoxygenase P450 Pathway (GO:0019373)	1/16	0.7307250767048634	0.9999958248993679	0	0	0.7802924348378893	0.24479176805196354	CYP1B1
tRNA Wobble Uridine Modification (GO:0002098)	1/16	0.7307250767048634	0.9999958248993679	0	0	0.7802924348378893	0.24479176805196354	CTU1
Establishment of Protein Localization to Endoplasmic Reticulum (GO:0072599)	1/16	0.7307250767048634	0.9999958248993679	0	0	0.7802924348378893	0.24479176805196354	RYR2
Glycolipid Metabolic Process (GO:0006664)	1/16	0.7307250767048634	0.9999958248993679	0	0	0.7802924348378893	0.24479176805196354	ST8SIA6
Glycolytic Process Through Glucose-6-Phosphate (GO:0061620)	1/16	0.7307250767048634	0.9999958248993679	0	0	0.7802924348378893	0.24479176805196354	PGAM2
Membrane Depolarization During Cardiac Muscle Cell Action Potential (GO:0086012)	1/16	0.7307250767048634	0.9999958248993679	0	0	0.7802924348378893	0.24479176805196354	SCN2B
Membrane Lipid Metabolic Process (GO:0006643)	1/16	0.7307250767048634	0.9999958248993679	0	0	0.7802924348378893	0.24479176805196354	CYP1B1
Membrane Raft Organization (GO:0031579)	1/16	0.7307250767048634	0.9999958248993679	0	0	0.7802924348378893	0.24479176805196354	RFTN1
Mesenchyme Morphogenesis (GO:0072132)	1/16	0.7307250767048634	0.9999958248993679	0	0	0.7802924348378893	0.24479176805196354	ADAMTS5
Microtubule Depolymerization (GO:0007019)	1/16	0.7307250767048634	0.9999958248993679	0	0	0.7802924348378893	0.24479176805196354	STMN2
Mitochondrion Transport Along Microtubule (GO:0047497)	1/16	0.7307250767048634	0.9999958248993679	0	0	0.7802924348378893	0.24479176805196354	NEFL
Negative Regulation of Cytokine Production Involved in Immune Response (GO:0002719)	1/16	0.7307250767048634	0.9999958248993679	0	0	0.7802924348378893	0.24479176805196354	FOXP3
Negative Regulation of Interleukin-10 Production (GO:0032693)	1/16	0.7307250767048634	0.9999958248993679	0	0	0.7802924348378893	0.24479176805196354	FOXP3
Negative Regulation of mRNA Processing (GO:0050686)	1/16	0.7307250767048634	0.9999958248993679	0	0	0.7802924348378893	0.24479176805196354	PCBP4
Negative Regulation of Monoatomic Ion Transport (GO:0043271)	1/16	0.7307250767048634	0.9999958248993679	0	0	0.7802924348378893	0.24479176805196354	HTR1B
Negative Regulation of Myoblast Differentiation (GO:0045662)	1/16	0.7307250767048634	0.9999958248993679	0	0	0.7802924348378893	0.24479176805196354	BMP4
Negative Regulation of Protein Processing (GO:0010955)	1/16	0.7307250767048634	0.9999958248993679	0	0	0.7802924348378893	0.24479176805196354	GAS1
Nitric Oxide Mediated Signal Transduction (GO:0007263)	1/16	0.7307250767048634	0.9999958248993679	0	0	0.7802924348378893	0.24479176805196354	GUCY1A1
Oligodendrocyte Development (GO:0014003)	1/16	0.7307250767048634	0.9999958248993679	0	0	0.7802924348378893	0.24479176805196354	SOX10
Phagosome Maturation (GO:0090382)	1/16	0.7307250767048634	0.9999958248993679	0	0	0.7802924348378893	0.24479176805196354	RAB38
Positive Regulation of DNA Damage Response, Signal Transduction by P53 Class Mediator (GO:0043517)	1/16	0.7307250767048634	0.9999958248993679	0	0	0.7802924348378893	0.24479176805196354	PLA2R1
Positive Regulation of ERAD Pathway (GO:1904294)	1/16	0.7307250767048634	0.9999958248993679	0	0	0.7802924348378893	0.24479176805196354	USP13
Positive Regulation of Collagen Biosynthetic Process (GO:0032967)	1/16	0.7307250767048634	0.9999958248993679	0	0	0.7802924348378893	0.24479176805196354	BMP4
Positive Regulation of Dendrite Extension (GO:1903861)	1/16	0.7307250767048634	0.9999958248993679	0	0	0.7802924348378893	0.24479176805196354	SYT1
Positive Regulation of Keratinocyte Differentiation (GO:0045618)	1/16	0.7307250767048634	0.9999958248993679	0	0	0.7802924348378893	0.24479176805196354	MACROH2A2
Positive Regulation of Lipid Storage (GO:0010884)	1/16	0.7307250767048634	0.9999958248993679	0	0	0.7802924348378893	0.24479176805196354	ZC3H12A
Positive Regulation of Lymphocyte Chemotaxis (GO:0140131)	1/16	0.7307250767048634	0.9999958248993679	0	0	0.7802924348378893	0.24479176805196354	WNT5A
+ Reg of Myeloid Leukocyte Cytokine Production Inv in Imm Resp (GO:0061081)	1/16	0.7307250767048634	0.9999958248993679	0	0	0.7802924348378893	0.24479176805196354	WNT5A
Regulation of Amyloid Fibril Formation (GO:1905906)	1/16	0.7307250767048634	0.9999958248993679	0	0	0.7802924348378893	0.24479176805196354	CRYAB
Cellular Response to Hypoxia (GO:0071456)	5/77	0.734460027980806	0.9999958248993679	0	0	0.812353940939027	0.2507084340708646	SLC8A3;PTGIS;KCND2;TWIST1;NKX3-1
Hexose Metabolic Process (GO:0019318)	3/48	0.7396491772813708	0.9999958248993679	0	0	0.7800127307447485	0.23523568549193824	TFAP2B;ALDOC;OMA1
Nuclear Receptor-Mediated Steroid Hormone Signaling Pathway (GO:0030518)	3/48	0.7396491772813708	0.9999958248993679	0	0	0.7800127307447485	0.23523568549193824	PGR;POU4F2;NKX3-1
Pyruvate Metabolic Process (GO:0006090)	3/48	0.7396491772813708	0.9999958248993679	0	0	0.7800127307447485	0.23523568549193824	PCDHGA5;PGAM2;ALDOC
Cell Chemotaxis (GO:0060326)	5/78	0.7447649857305388	0.9999958248993679	0	0	0.8011821507460472	0.236097616555046	PDGFRB;ARHGEF16;PRKCQ;ACKR2;EPHB1
Cellular Response to Decreased Oxygen Levels (GO:0036294)	5/78	0.7447649857305388	0.9999958248993679	0	0	0.8011821507460472	0.236097616555046	SLC8A3;PTGIS;KCND2;TWIST1;NKX3-1
Actin Filament Bundle Assembly (GO:0051017)	2/33	0.744871763344034	0.9999958248993679	0	0	0.7549454157432488	0.22236404247247082	LIMA1;DMTN
Signal Release From Synapse (GO:0099643)	2/33	0.744871763344034	0.9999958248993679	0	0	0.7549454157432488	0.22236404247247082	PCLO;SYT1
Negative Regulation of JNK Cascade (GO:0046329)	2/33	0.744871763344034	0.9999958248993679	0	0	0.7549454157432488	0.22236404247247082	DUSP3;MAPK8IP1
Negative Regulation of Developmental Growth (GO:0048640)	2/33	0.744871763344034	0.9999958248993679	0	0	0.7549454157432488	0.22236404247247082	DCC;FGF13
Positive Regulation of Notch Signaling Pathway (GO:0045747)	2/33	0.744871763344034	0.9999958248993679	0	0	0.7549454157432488	0.22236404247247082	ROBO2;ROBO1
Regulation of calcineurin-NFAT Signaling Cascade (GO:0070884)	2/33	0.744871763344034	0.9999958248993679	0	0	0.7549454157432488	0.22236404247247082	AKAP6;AKAP5
Regulation of MAPK Cascade (GO:0043408)	18/260	0.7484701455378171	0.9999958248993679	0	0	0.8692345280333128	0.25183807105515676	CD40;DUSP3;GPR37;AVPR1B;FLT4;WNT5A;ADRA1D;CARTPT;MAPK8IP2;ADRA1A;MAPK8IP1;SOX2;GREM1;FGF8;PTPRC;FGF13;EPHB1;FGFR2
3'-UTR-mediated mRNA Destabilization (GO:0061158)	1/17	0.7519338702364656	0.9999958248993679	0	0	0.7314844246662429	0.208551254823589	ZC3H12A
Regulation of Dendrite Extension (GO:1903859)	1/17	0.7519338702364656	0.9999958248993679	0	0	0.7314844246662429	0.208551254823589	SYT1
Regulation of Endothelial Cell Chemotaxis (GO:2001026)	1/17	0.7519338702364656	0.9999958248993679	0	0	0.7314844246662429	0.208551254823589	FGF13
G Protein-Coupled Acetylcholine Receptor Signaling Pathway (GO:0007213)	1/17	0.7519338702364656	0.9999958248993679	0	0	0.7314844246662429	0.208551254823589	CHRM2
Regulation of Flagellated Sperm Motility (GO:1901317)	1/17	0.7519338702364656	0.9999958248993679	0	0	0.7314844246662429	0.208551254823589	TACR3
Actin Filament Capping (GO:0051693)	1/17	0.7519338702364656	0.9999958248993679	0	0	0.7314844246662429	0.208551254823589	VILL
Amino Acid Catabolic Process (GO:0009063)	1/17	0.7519338702364656	0.9999958248993679	0	0	0.7314844246662429	0.208551254823589	IL4I1
Regulation of Nucleocytoplasmic Transport (GO:0046822)	1/17	0.7519338702364656	0.9999958248993679	0	0	0.7314844246662429	0.208551254823589	BMP4
Aromatic Amino Acid Family Catabolic Process (GO:0009074)	1/17	0.7519338702364656	0.9999958248993679	0	0	0.7314844246662429	0.208551254823589	IL4I1
Barbed-End Actin Filament Capping (GO:0051016)	1/17	0.7519338702364656	0.9999958248993679	0	0	0.7314844246662429	0.208551254823589	VILL
Regulation of Receptor Recycling (GO:0001919)	1/17	0.7519338702364656	0.9999958248993679	0	0	0.7314844246662429	0.208551254823589	POPDC1
Regulation of Secretion (GO:0051046)	1/17	0.7519338702364656	0.9999958248993679	0	0	0.7314844246662429	0.208551254823589	NRG1
Cellular Response to dsRNA (GO:0071359)	1/17	0.7519338702364656	0.9999958248993679	0	0	0.7314844246662429	0.208551254823589	ZCCHC3
Regulation of Ventricular Cardiac Muscle Cell Membrane Repolarization (GO:0060307)	1/17	0.7519338702364656	0.9999958248993679	0	0	0.7314844246662429	0.208551254823589	KCNE5
Release of Cytochrome C From Mitochondria (GO:0001836)	1/17	0.7519338702364656	0.9999958248993679	0	0	0.7314844246662429	0.208551254823589	BCL2L10
Cellular Response to Zinc Ion (GO:0071294)	1/17	0.7519338702364656	0.9999958248993679	0	0	0.7314844246662429	0.208551254823589	GLRA1
Columnar/Cuboidal Epithelial Cell Differentiation (GO:0002065)	1/17	0.7519338702364656	0.9999958248993679	0	0	0.7314844246662429	0.208551254823589	FGF8
Embryonic Axis Specification (GO:0000578)	1/17	0.7519338702364656	0.9999958248993679	0	0	0.7314844246662429	0.208551254823589	RIPPLY2
Heparan Sulfate Proteoglycan Biosynthetic Process (GO:0015012)	1/17	0.7519338702364656	0.9999958248993679	0	0	0.7314844246662429	0.208551254823589	NDST4
Immune Response-Regulating Cell Surface Receptor Signaling Pathway (GO:0002768)	1/17	0.7519338702364656	0.9999958248993679	0	0	0.7314844246662429	0.208551254823589	CD40
Intraciliary Anterograde Transport (GO:0035720)	1/17	0.7519338702364656	0.9999958248993679	0	0	0.7314844246662429	0.208551254823589	IFT172
Ionotropic Glutamate Receptor Signaling Pathway (GO:0035235)	1/17	0.7519338702364656	0.9999958248993679	0	0	0.7314844246662429	0.208551254823589	GRIN2A
Keratan Sulfate Proteoglycan Metabolic Process (GO:0042339)	1/17	0.7519338702364656	0.9999958248993679	0	0	0.7314844246662429	0.208551254823589	CHST5
Leukocyte Tethering or Rolling (GO:0050901)	1/17	0.7519338702364656	0.9999958248993679	0	0	0.7314844246662429	0.208551254823589	ITGA4
Leukotriene Biosynthetic Process (GO:0019370)	1/17	0.7519338702364656	0.9999958248993679	0	0	0.7314844246662429	0.208551254823589	ALOX5
Membrane Depolarization During Action Potential (GO:0086010)	1/17	0.7519338702364656	0.9999958248993679	0	0	0.7314844246662429	0.208551254823589	SCN2B
Modified Amino Acid Catabolic Process (GO:0042219)	1/17	0.7519338702364656	0.9999958248993679	0	0	0.7314844246662429	0.208551254823589	DPEP1
Negative Regulation of Blood Pressure (GO:0045776)	1/17	0.7519338702364656	0.9999958248993679	0	0	0.7314844246662429	0.208551254823589	DRD2
Negative Regulation of Cation Transmembrane Transport (GO:1904063)	1/17	0.7519338702364656	0.9999958248993679	0	0	0.7314844246662429	0.208551254823589	KCNE5
Negative Regulation of Cellular Senescence (GO:2000773)	1/17	0.7519338702364656	0.9999958248993679	0	0	0.7314844246662429	0.208551254823589	TWIST1
Negative Regulation of Intracellular Protein Transport (GO:0090317)	1/17	0.7519338702364656	0.9999958248993679	0	0	0.7314844246662429	0.208551254823589	CABP1
Negative Regulation of Receptor Signaling Pathway via JAK-STAT (GO:0046426)	1/17	0.7519338702364656	0.9999958248993679	0	0	0.7314844246662429	0.208551254823589	PTPRC
Negative Regulation of Receptor Signaling Pathway via STAT (GO:1904893)	1/17	0.7519338702364656	0.9999958248993679	0	0	0.7314844246662429	0.208551254823589	PTPRC
Neuron Projection Organization (GO:0106027)	1/17	0.7519338702364656	0.9999958248993679	0	0	0.7314844246662429	0.208551254823589	DCTN1
Organophosphate Catabolic Process (GO:0046434)	1/17	0.7519338702364656	0.9999958248993679	0	0	0.7314844246662429	0.208551254823589	ENPP2
Polyol Metabolic Process (GO:0019751)	1/17	0.7519338702364656	0.9999958248993679	0	0	0.7314844246662429	0.208551254823589	INPP5J
Positive Chemotaxis (GO:0050918)	1/17	0.7519338702364656	0.9999958248993679	0	0	0.7314844246662429	0.208551254823589	SCG2
Positive Regulation of Cell Adhesion Mediated by Integrin (GO:0033630)	1/17	0.7519338702364656	0.9999958248993679	0	0	0.7314844246662429	0.208551254823589	FOXC2
Positive Regulation of Cholesterol Metabolic Process (GO:0090205)	1/17	0.7519338702364656	0.9999958248993679	0	0	0.7314844246662429	0.208551254823589	QKI
Positive Regulation of Collagen Metabolic Process (GO:0010714)	1/17	0.7519338702364656	0.9999958248993679	0	0	0.7314844246662429	0.208551254823589	BMP4
Positive Regulation of Leukocyte Adhesion to Vascular Endothelial Cell (GO:1904996)	1/17	0.7519338702364656	0.9999958248993679	0	0	0.7314844246662429	0.208551254823589	MDK
Positive Regulation of Macrophage Activation (GO:0043032)	1/17	0.7519338702364656	0.9999958248993679	0	0	0.7314844246662429	0.208551254823589	WNT5A
Protein Autoprocessing (GO:0016540)	1/17	0.7519338702364656	0.9999958248993679	0	0	0.7314844246662429	0.208551254823589	OMA1
Regulation of D-glucose Transmembrane Transport (GO:0010827)	1/17	0.7519338702364656	0.9999958248993679	0	0	0.7314844246662429	0.208551254823589	PRKCB
Regulation of DNA-templated DNA Replication (GO:0090329)	1/17	0.7519338702364656	0.9999958248993679	0	0	0.7314844246662429	0.208551254823589	GMNC
Reg of Cardiac Muscle Contraction by Reg of the Release of Sequestered Calcium Ion (GO:0010881)	1/17	0.7519338702364656	0.9999958248993679	0	0	0.7314844246662429	0.208551254823589	RYR2
Protein N-linked Glycosylation (GO:0006487)	4/64	0.752051018732041	0.9999958248993679	0	0	0.7798726114649681	0.22222556884965228	MOGAT2;FUT9;GFPT2;UGGT2
Carboxylic Acid Transport (GO:0046942)	3/49	0.7523255745966709	0.9999958248993679	0	0	0.7630144189522043	0.21714330062026602	SLC6A7;SLC6A17;SLC16A14
Positive Regulation of Intracellular Transport (GO:0032388)	3/49	0.7523255745966709	0.9999958248993679	0	0	0.7630144189522043	0.21714330062026602	TENM1;ACTN2;PLA2G4E
Actin Filament Bundle Organization (GO:0061572)	2/34	0.7597144419183671	0.9999958248993679	0	0	0.7313136132315522	0.2009742324906919	LIMA1;DMTN
Response to Exogenous dsRNA (GO:0043330)	2/34	0.7597144419183671	0.9999958248993679	0	0	0.7313136132315522	0.2009742324906919	RFTN1;ZCCHC3
Sarcomere Organization (GO:0045214)	2/34	0.7597144419183671	0.9999958248993679	0	0	0.7313136132315522	0.2009742324906919	FMNL3;TNNT1
Regulation of DNA Damage Response, Signal Transduction by P53 Class Mediator (GO:0043516)	2/34	0.7597144419183671	0.9999958248993679	0	0	0.7313136132315522	0.2009742324906919	TWIST1;PLA2R1
Regulation of JUN Kinase Activity (GO:0043506)	2/34	0.7597144419183671	0.9999958248993679	0	0	0.7313136132315522	0.2009742324906919	WNT5A;MAPK8IP1
Negative Regulation of NF-kappaB Transcription Factor Activity (GO:0032088)	4/65	0.7628281423805231	0.9999958248993679	0	0	0.7670460478229091	0.20765663320221883	PTGIS;ZC3H12A;CYP1B1;FOXP3
Regulation of Interleukin-2 Production (GO:0032663)	3/50	0.7645007397156659	0.9999958248993679	0	0	0.7467394395763641	0.2005236487800685	PTPRC;PDE4B;FOXP3
G Protein-Coupled Dopamine Receptor Signaling Pathway (GO:0007212)	1/18	0.7714731701973955	0.9999958248993679	0	0	0.6884185333383195	0.17861251803982012	DRD2
NAD Metabolic Process (GO:0019674)	1/18	0.7714731701973955	0.9999958248993679	0	0	0.6884185333383195	0.17861251803982012	NMNAT2
Rac Protein Signal Transduction (GO:0016601)	1/18	0.7714731701973955	0.9999958248993679	0	0	0.6884185333383195	0.17861251803982012	TIAM1
SMAD Protein Signal Transduction (GO:0060395)	1/18	0.7714731701973955	0.9999958248993679	0	0	0.6884185333383195	0.17861251803982012	MAGI2
Regulation of Lymphocyte Proliferation (GO:0050670)	1/18	0.7714731701973955	0.9999958248993679	0	0	0.6884185333383195	0.17861251803982012	IL12A
Androgen Receptor Signaling Pathway (GO:0030521)	1/18	0.7714731701973955	0.9999958248993679	0	0	0.6884185333383195	0.17861251803982012	NKX3-1
Regulation of Neurotransmitter Transport (GO:0051588)	1/18	0.7714731701973955	0.9999958248993679	0	0	0.6884185333383195	0.17861251803982012	SNCAIP
Cardiac Atrium Morphogenesis (GO:0003209)	1/18	0.7714731701973955	0.9999958248993679	0	0	0.6884185333383195	0.17861251803982012	NKX2-5
Cellular Response to Glucocorticoid Stimulus (GO:0071385)	1/18	0.7714731701973955	0.9999958248993679	0	0	0.6884185333383195	0.17861251803982012	SSTR4
Regulation of Viral Entry Into Host Cell (GO:0046596)	1/18	0.7714731701973955	0.9999958248993679	0	0	0.6884185333383195	0.17861251803982012	HS3ST5
Synaptic Transmission, Cholinergic (GO:0007271)	1/18	0.7714731701973955	0.9999958248993679	0	0	0.6884185333383195	0.17861251803982012	SLC5A7
Establishment of Epithelial Cell Polarity (GO:0090162)	1/18	0.7714731701973955	0.9999958248993679	0	0	0.6884185333383195	0.17861251803982012	SYNE4
Estrogen Receptor Signaling Pathway (GO:0030520)	1/18	0.7714731701973955	0.9999958248993679	0	0	0.6884185333383195	0.17861251803982012	POU4F2
Transepithelial Transport (GO:0070633)	1/18	0.7714731701973955	0.9999958248993679	0	0	0.6884185333383195	0.17861251803982012	OSTM1
Transposable Element Silencing by Heterochromatin Formation (GO:0141005)	1/18	0.7714731701973955	0.9999958248993679	0	0	0.6884185333383195	0.17861251803982012	TDRD1
Triglyceride Biosynthetic Process (GO:0019432)	1/18	0.7714731701973955	0.9999958248993679	0	0	0.6884185333383195	0.17861251803982012	MOGAT2
Glycerolipid Catabolic Process (GO:0046503)	1/18	0.7714731701973955	0.9999958248993679	0	0	0.6884185333383195	0.17861251803982012	PLA2G4E
Intracellular Monoatomic Ion Homeostasis (GO:0006873)	1/18	0.7714731701973955	0.9999958248993679	0	0	0.6884185333383195	0.17861251803982012	SLC39A4
Mitochondrial Calcium Ion Transmembrane Transport (GO:0006851)	1/18	0.7714731701973955	0.9999958248993679	0	0	0.6884185333383195	0.17861251803982012	SLC8A3
Negative Regulation of Insulin Secretion (GO:0046676)	1/18	0.7714731701973955	0.9999958248993679	0	0	0.6884185333383195	0.17861251803982012	CHGA
Negative Regulation of Nucleocytoplasmic Transport (GO:0046823)	1/18	0.7714731701973955	0.9999958248993679	0	0	0.6884185333383195	0.17861251803982012	CABP1
Negative Regulation of Translational Initiation (GO:0045947)	1/18	0.7714731701973955	0.9999958248993679	0	0	0.6884185333383195	0.17861251803982012	EIF4EBP3
Neuron Maturation (GO:0042551)	1/18	0.7714731701973955	0.9999958248993679	0	0	0.6884185333383195	0.17861251803982012	SRRM4
Nucleoside Phosphate Catabolic Process (GO:1901292)	1/18	0.7714731701973955	0.9999958248993679	0	0	0.6884185333383195	0.17861251803982012	ENTPD8
Nucleotide Biosynthetic Process (GO:0009165)	1/18	0.7714731701973955	0.9999958248993679	0	0	0.6884185333383195	0.17861251803982012	NMNAT2
Phosphate Ion Transport (GO:0006817)	1/18	0.7714731701973955	0.9999958248993679	0	0	0.6884185333383195	0.17861251803982012	SLC17A6
Positive Regulation by Host of Viral Process (GO:0044794)	1/18	0.7714731701973955	0.9999958248993679	0	0	0.6884185333383195	0.17861251803982012	IGF2R
Positive Regulation of Antigen Receptor-Mediated Signaling Pathway (GO:0050857)	1/18	0.7714731701973955	0.9999958248993679	0	0	0.6884185333383195	0.17861251803982012	PTPRC
Positive Regulation of Muscle Hypertrophy (GO:0014742)	1/18	0.7714731701973955	0.9999958248993679	0	0	0.6884185333383195	0.17861251803982012	HAND2
Positive Regulation of Sprouting Angiogenesis (GO:1903672)	1/18	0.7714731701973955	0.9999958248993679	0	0	0.6884185333383195	0.17861251803982012	FGF13
Positive Regulation of Stem Cell Proliferation (GO:2000648)	1/18	0.7714731701973955	0.9999958248993679	0	0	0.6884185333383195	0.17861251803982012	PTPRC
rRNA Modification (GO:0000154)	1/18	0.7714731701973955	0.9999958248993679	0	0	0.6884185333383195	0.17861251803982012	FBLL1
Receptor Recycling (GO:0001881)	1/18	0.7714731701973955	0.9999958248993679	0	0	0.6884185333383195	0.17861251803982012	EHD3
Regulation of Adaptive Immune Response (GO:0002819)	1/18	0.7714731701973955	0.9999958248993679	0	0	0.6884185333383195	0.17861251803982012	IL4I1
Regulation of Calcium Ion Transmembrane Transporter Activity (GO:1901019)	1/18	0.7714731701973955	0.9999958248993679	0	0	0.6884185333383195	0.17861251803982012	JPH1
Regulation of Cellular Respiration (GO:0043457)	1/18	0.7714731701973955	0.9999958248993679	0	0	0.6884185333383195	0.17861251803982012	PRDM16
Macrophage Activation (GO:0042116)	2/35	0.773802862971561	0.9999958248993679	0	0	0.7091140411751099	0.1818438835238022	EDN2;CD93
Neurotransmitter Secretion (GO:0007269)	2/35	0.773802862971561	0.9999958248993679	0	0	0.7091140411751099	0.1818438835238022	PCLO;SYT1
Phospholipid Translocation (GO:0045332)	2/35	0.773802862971561	0.9999958248993679	0	0	0.7091140411751099	0.1818438835238022	ABCA4;ATP10A
Positive Regulation of Cytokine Production Involved in Immune Response (GO:0002720)	2/35	0.773802862971561	0.9999958248993679	0	0	0.7091140411751099	0.1818438835238022	WNT5A;FFAR2
Positive Regulation of Mitotic Nuclear Division (GO:0045840)	2/35	0.773802862971561	0.9999958248993679	0	0	0.7091140411751099	0.1818438835238022	PDGFRB;DMRT1
Positive Regulation of Mononuclear Cell Migration (GO:0071677)	2/35	0.773802862971561	0.9999958248993679	0	0	0.7091140411751099	0.1818438835238022	IL12A;JAM3
Regulation of T Cell Mediated Cytotoxicity (GO:0001914)	2/35	0.773802862971561	0.9999958248993679	0	0	0.7091140411751099	0.1818438835238022	PTPRC;IL12A
Wound Healing (GO:0042060)	5/81	0.77389758799452	0.9999958248993679	0	0	0.7694307470396834	0.19721720314980426	TRIM72;WNT5A;NRG1;FGF13;ANO5
Carboxylic Acid Transmembrane Transport (GO:1905039)	3/51	0.7761844979699171	0.9999958248993679	0	0	0.731142584341184	0.18524596423599027	SLC6A5;SLC6A7;SLC16A14
Regulation of Secretion by Cell (GO:1903530)	3/51	0.7761844979699171	0.9999958248993679	0	0	0.731142584341184	0.18524596423599027	SYT1;HTR1A;SNCAIP
Insulin Receptor Signaling Pathway (GO:0008286)	3/51	0.7761844979699171	0.9999958248993679	0	0	0.731142584341184	0.18524596423599027	FOXC2;IRS4;GRB10
Negative Regulation of T Cell Activation (GO:0050868)	3/51	0.7761844979699171	0.9999958248993679	0	0	0.731142584341184	0.18524596423599027	IL4I1;DUSP3;FOXP3
Organic Hydroxy Compound Transport (GO:0015850)	3/51	0.7761844979699171	0.9999958248993679	0	0	0.731142584341184	0.18524596423599027	ABCC3;SLCO2B1;STRA6
Regulation of Actin Filament-Based Process (GO:0032970)	6/96	0.7764010127090905	0.9999958248993679	0	0	0.7795918367346939	0.19730387573343927	EPHA5;PDGFRB;DMTN;ARHGEF16;ESAM;EFNA5
Negative Regulation of Response to External Stimulus (GO:0032102)	10/154	0.7797511490242368	0.9999958248993679	0	0	0.8117540494458653	0.20194853764147594	IL22RA1;LRFN5;GRID2;DUSP3;PTGIS;ALOX5;FIGNL2;DRD2;FGF13;AJAP1
Positive Regulation of Cellular Component Organization (GO:0051130)	7/111	0.779910285929988	0.9999958248993679	0	0	0.7869888567080654	0.1956268442110555	RELN;DCTN1;GPC3;NRG1;ATP10A;PROM2;SLC18A3
Regulation of Natural Killer Cell Mediated Cytotoxicity (GO:0042269)	2/36	0.7871637303839119	0.9999958248993679	0	0	0.6882203262984583	0.16470420612822065	IL12A;PIK3R6
Carboxylic Acid Metabolic Process (GO:0019752)	2/36	0.7871637303839119	0.9999958248993679	0	0	0.6882203262984583	0.16470420612822065	PTGIS;GRID1
Cellular Response to Amyloid-Beta (GO:1904646)	2/36	0.7871637303839119	0.9999958248993679	0	0	0.6882203262984583	0.16470420612822065	GRIN2A;ITGA4
Regulation of Type I Interferon-Mediated Signaling Pathway (GO:0060338)	2/36	0.7871637303839119	0.9999958248993679	0	0	0.6882203262984583	0.16470420612822065	WNT5A;USP29
Cellular Response to Vascular Endothelial Growth Factor Stimulus (GO:0035924)	2/36	0.7871637303839119	0.9999958248993679	0	0	0.6882203262984583	0.16470420612822065	FLT4;GAS1
Establishment of Mitotic Spindle Localization (GO:0040001)	2/36	0.7871637303839119	0.9999958248993679	0	0	0.6882203262984583	0.16470420612822065	DCTN1;MISP
Left/Right Pattern Formation (GO:0060972)	2/36	0.7871637303839119	0.9999958248993679	0	0	0.6882203262984583	0.16470420612822065	LEFTY1;ZIC3
Lytic Vacuole Organization (GO:0080171)	2/36	0.7871637303839119	0.9999958248993679	0	0	0.6882203262984583	0.16470420612822065	CLVS2;HPS4
Negative Regulation of Cell Cycle Process (GO:0010948)	2/36	0.7871637303839119	0.9999958248993679	0	0	0.6882203262984583	0.16470420612822065	BMP4;DMRT1
Positive Regulation of Reactive Oxygen Species Metabolic Process (GO:2000379)	3/52	0.7873874823048134	0.9999958248993679	0	0	0.7161823354421336	0.17119249995773833	PDGFRB;PID1;ZC3H12A
Regulation of Lymphocyte Differentiation (GO:0045619)	1/19	0.7894743168114501	0.9999958248993679	0	0	0.650137741046832	0.15368474522791	IL4I1
Regulation of Nuclear Division (GO:0051783)	1/19	0.7894743168114501	0.9999958248993679	0	0	0.650137741046832	0.15368474522791	CUL9
cGMP-mediated Signaling (GO:0019934)	1/19	0.7894743168114501	0.9999958248993679	0	0	0.650137741046832	0.15368474522791	GUCY1A1
Reticulophagy (GO:0061709)	1/19	0.7894743168114501	0.9999958248993679	0	0	0.650137741046832	0.15368474522791	RETREG1
Signaling Receptor Ligand Precursor Processing (GO:0140448)	1/19	0.7894743168114501	0.9999958248993679	0	0	0.650137741046832	0.15368474522791	DPP4
Endolysosomal Toll-Like Receptor Signaling Pathway (GO:0140894)	1/19	0.7894743168114501	0.9999958248993679	0	0	0.650137741046832	0.15368474522791	RFTN1
Eosinophil Chemotaxis (GO:0048245)	1/19	0.7894743168114501	0.9999958248993679	0	0	0.650137741046832	0.15368474522791	SCG2
Eosinophil Migration (GO:0072677)	1/19	0.7894743168114501	0.9999958248993679	0	0	0.650137741046832	0.15368474522791	SCG2
Insulin Secretion (GO:0030073)	1/19	0.7894743168114501	0.9999958248993679	0	0	0.650137741046832	0.15368474522791	GALP
Leukocyte Adhesion to Vascular Endothelial Cell (GO:0061756)	1/19	0.7894743168114501	0.9999958248993679	0	0	0.650137741046832	0.15368474522791	ITGA4
Maintenance of Protein Localization in Organelle (GO:0072595)	1/19	0.7894743168114501	0.9999958248993679	0	0	0.650137741046832	0.15368474522791	PGR
Mesoderm Development (GO:0007498)	1/19	0.7894743168114501	0.9999958248993679	0	0	0.650137741046832	0.15368474522791	FOXC2
Mitochondrial Calcium Ion Homeostasis (GO:0051560)	1/19	0.7894743168114501	0.9999958248993679	0	0	0.650137741046832	0.15368474522791	SLC8A3
Negative Regulation of Actin Filament Polymerization (GO:0030837)	1/19	0.7894743168114501	0.9999958248993679	0	0	0.650137741046832	0.15368474522791	KANK1
Negative Regulation of Calcium Ion Transmembrane Transporter Activity (GO:1901020)	1/19	0.7894743168114501	0.9999958248993679	0	0	0.650137741046832	0.15368474522791	CRHR1
Negative Regulation of Endopeptidase Activity (GO:0010951)	1/19	0.7894743168114501	0.9999958248993679	0	0	0.650137741046832	0.15368474522791	SPOCK3
Negative Regulation of Lipid Catabolic Process (GO:0050995)	1/19	0.7894743168114501	0.9999958248993679	0	0	0.650137741046832	0.15368474522791	ALK
Negative Regulation of Peptide Hormone Secretion (GO:0090278)	1/19	0.7894743168114501	0.9999958248993679	0	0	0.650137741046832	0.15368474522791	CHGA
Negative Regulation of Reactive Oxygen Species Metabolic Process (GO:2000378)	1/19	0.7894743168114501	0.9999958248993679	0	0	0.650137741046832	0.15368474522791	TFAP2A
Nuclear Envelope Organization (GO:0006998)	1/19	0.7894743168114501	0.9999958248993679	0	0	0.650137741046832	0.15368474522791	DES
Nucleoside Phosphate Biosynthetic Process (GO:1901293)	1/19	0.7894743168114501	0.9999958248993679	0	0	0.650137741046832	0.15368474522791	NMNAT2
Positive Regulation of Axon Extension (GO:0045773)	1/19	0.7894743168114501	0.9999958248993679	0	0	0.650137741046832	0.15368474522791	POU4F2
Positive Regulation of calcineurin-NFAT Signaling Cascade (GO:0070886)	1/19	0.7894743168114501	0.9999958248993679	0	0	0.650137741046832	0.15368474522791	AKAP6
Positive Regulation of Calcineurin-Mediated Signaling (GO:0106058)	1/19	0.7894743168114501	0.9999958248993679	0	0	0.650137741046832	0.15368474522791	AKAP6
Positive Regulation of Embryonic Development (GO:0040019)	1/19	0.7894743168114501	0.9999958248993679	0	0	0.650137741046832	0.15368474522791	OTX2
Positive Regulation of Neutrophil Chemotaxis (GO:0090023)	1/19	0.7894743168114501	0.9999958248993679	0	0	0.650137741046832	0.15368474522791	MDK
Positive Regulation of Signaling Receptor Activity (GO:2000273)	1/19	0.7894743168114501	0.9999958248993679	0	0	0.650137741046832	0.15368474522791	GREM1
Protein Localization to Mitochondrion (GO:0070585)	1/19	0.7894743168114501	0.9999958248993679	0	0	0.650137741046832	0.15368474522791	RNF186
rRNA Methylation (GO:0031167)	1/19	0.7894743168114501	0.9999958248993679	0	0	0.650137741046832	0.15368474522791	FBLL1
Regulation of B Cell Differentiation (GO:0045577)	1/19	0.7894743168114501	0.9999958248993679	0	0	0.650137741046832	0.15368474522791	IL4I1
Regulation of RIG-I Signaling Pathway (GO:0039535)	1/19	0.7894743168114501	0.9999958248993679	0	0	0.650137741046832	0.15368474522791	ZCCHC3
Regulation of Rac Protein Signal Transduction (GO:0035020)	1/19	0.7894743168114501	0.9999958248993679	0	0	0.650137741046832	0.15368474522791	ARHGAP24
Regulation of Macromolecule Biosynthetic Process (GO:0010556)	11/170	0.7913837143283435	0.9999958248993679	0	0	0.8085442846968215	0.1891769890254309	SOX2;PTPRC;PEG3;PRDM6;ZC3H12A;NFKBIZ;APLNR;PRDM13;PRDM12;ASCL1;AFF2
Negative Regulation of Protein Phosphorylation (GO:0001933)	5/83	0.791859785569046	0.9999958248993679	0	0	0.7496200421630632	0.17493953482979177	DMTN;PTPRC;IGFBP3;NT5DC2;ZC3H12A
Organophosphate Metabolic Process (GO:0019637)	5/83	0.791859785569046	0.9999958248993679	0	0	0.7496200421630632	0.17493953482979177	GFPT2;PLPPR5;INPP5J;LCAT;ALDOC
Positive Regulation of Protein Modification Process (GO:0031401)	6/98	0.7929112366280331	0.9999958248993679	0	0	0.7625610026619344	0.1769477032020384	BMP4;FLT4;IL34;CARD14;PROM2;NKX3-1
Extrinsic Apoptotic Signaling Pathway (GO:0097191)	4/68	0.7929706508619222	0.9999958248993679	0	0	0.7309713375796179	0.16956274012838607	MLLT11;BCL2L10;IL12A;NGF
Melanosome Organization (GO:0032438)	2/37	0.7998242185508044	0.9999958248993679	0	0	0.6685205379861868	0.14932295499936132	HPS4;RAB38
Negative Regulation of Endothelial Cell Migration (GO:0010596)	2/37	0.7998242185508044	0.9999958248993679	0	0	0.6685205379861868	0.14932295499936132	FGF13;ADAMTS9
Protein N-linked Glycosylation via Asparagine (GO:0018279)	2/37	0.7998242185508044	0.9999958248993679	0	0	0.6685205379861868	0.14932295499936132	MOGAT2;UGGT2
Positive Regulation of Intracellular Protein Transport (GO:0090316)	4/69	0.802307615936436	0.9999958248993679	0	0	0.7196864282214601	0.15852042390136847	TENM1;SEC16B;ZC3H12A;ZIC1
Regulation of Collagen Biosynthetic Process (GO:0032965)	1/20	0.8060583241074315	0.9999958248993679	0	0	0.615886505838659	0.13278462358551957	BMP4
Regulation of Endopeptidase Activity (GO:0052548)	1/20	0.8060583241074315	0.9999958248993679	0	0	0.615886505838659	0.13278462358551957	SPOCK3
Alternative mRNA Splicing, via Spliceosome (GO:0000380)	1/20	0.8060583241074315	0.9999958248993679	0	0	0.615886505838659	0.13278462358551957	CELF4
Binding of Sperm to Zona Pellucida (GO:0007339)	1/20	0.8060583241074315	0.9999958248993679	0	0	0.615886505838659	0.13278462358551957	ADAM2
Response to ATP (GO:0033198)	1/20	0.8060583241074315	0.9999958248993679	0	0	0.615886505838659	0.13278462358551957	RYR3
Cilium Movement Involved in Cell Motility (GO:0060294)	1/20	0.8060583241074315	0.9999958248993679	0	0	0.615886505838659	0.13278462358551957	DNAH9
Xenobiotic Transport (GO:0042908)	1/20	0.8060583241074315	0.9999958248993679	0	0	0.615886505838659	0.13278462358551957	ABCC3
Glycogen Metabolic Process (GO:0005977)	1/20	0.8060583241074315	0.9999958248993679	0	0	0.615886505838659	0.13278462358551957	GYS1
Heart Trabecula Morphogenesis (GO:0061384)	1/20	0.8060583241074315	0.9999958248993679	0	0	0.615886505838659	0.13278462358551957	NRG1
High-Density Lipoprotein Particle Remodeling (GO:0034375)	1/20	0.8060583241074315	0.9999958248993679	0	0	0.615886505838659	0.13278462358551957	LCAT
Iron Ion Transport (GO:0006826)	1/20	0.8060583241074315	0.9999958248993679	0	0	0.615886505838659	0.13278462358551957	TTYH1
Leukotriene Metabolic Process (GO:0006691)	1/20	0.8060583241074315	0.9999958248993679	0	0	0.615886505838659	0.13278462358551957	ALOX5
Maintenance of Protein Location in Nucleus (GO:0051457)	1/20	0.8060583241074315	0.9999958248993679	0	0	0.615886505838659	0.13278462358551957	PGR
Negative Regulation of B Cell Activation (GO:0050869)	1/20	0.8060583241074315	0.9999958248993679	0	0	0.615886505838659	0.13278462358551957	TNFRSF13B
Negative Regulation of RNA Splicing (GO:0033119)	1/20	0.8060583241074315	0.9999958248993679	0	0	0.615886505838659	0.13278462358551957	PCBP4
Negative Regulation of Leukocyte Mediated Cytotoxicity (GO:0001911)	1/20	0.8060583241074315	0.9999958248993679	0	0	0.615886505838659	0.13278462358551957	PTPRC
Negative Regulation of Phosphate Metabolic Process (GO:0045936)	1/20	0.8060583241074315	0.9999958248993679	0	0	0.615886505838659	0.13278462358551957	PLEK
Neuromuscular Junction Development (GO:0007528)	1/20	0.8060583241074315	0.9999958248993679	0	0	0.615886505838659	0.13278462358551957	DCTN1
Oogenesis (GO:0048477)	1/20	0.8060583241074315	0.9999958248993679	0	0	0.615886505838659	0.13278462358551957	MDK
Positive Regulation of RNA Metabolic Process (GO:0051254)	1/20	0.8060583241074315	0.9999958248993679	0	0	0.615886505838659	0.13278462358551957	LIN28B
Positive Regulation of Blood Coagulation (GO:0030194)	1/20	0.8060583241074315	0.9999958248993679	0	0	0.615886505838659	0.13278462358551957	THBD
Positive Regulation of Ion Transmembrane Transporter Activity (GO:0032414)	1/20	0.8060583241074315	0.9999958248993679	0	0	0.615886505838659	0.13278462358551957	TRPC6
Positive Regulation of Osteoclast Differentiation (GO:0045672)	1/20	0.8060583241074315	0.9999958248993679	0	0	0.615886505838659	0.13278462358551957	POU4F2
Positive Regulation of Release of Cytochrome C From Mitochondria (GO:0090200)	1/20	0.8060583241074315	0.9999958248993679	0	0	0.615886505838659	0.13278462358551957	MLLT11
Presynaptic Endocytosis (GO:0140238)	1/20	0.8060583241074315	0.9999958248993679	0	0	0.615886505838659	0.13278462358551957	SNCG
Protein Heterooligomerization (GO:0051291)	1/20	0.8060583241074315	0.9999958248993679	0	0	0.615886505838659	0.13278462358551957	GRIA3
Purine Nucleotide Biosynthetic Process (GO:0006164)	1/20	0.8060583241074315	0.9999958248993679	0	0	0.615886505838659	0.13278462358551957	NMNAT2
Regulation of T Cell Cytokine Production (GO:0002724)	1/20	0.8060583241074315	0.9999958248993679	0	0	0.615886505838659	0.13278462358551957	FOXP3
Actomyosin Structure Organization (GO:0031032)	5/85	0.8086864733529014	0.9999958248993679	0	0	0.730799872530274	0.15518095748439192	FMNL3;ACTN2;TNNT1;LMOD1;MYH11
Regulation of JNK Cascade (GO:0046328)	7/115	0.8096819588135618	0.9999958248993679	0	0	0.7576756718428703	0.15995575377603627	DUSP3;FLT4;LTBR;MAPK8IP2;EPHB1;DKK1;MAPK8IP1
Regulation of Intracellular Protein Transport (GO:0033157)	2/38	0.8118117331397979	0.9999958248993679	0	0	0.6499151823579304	0.13549875057691163	BMP4;TENM1
Regulation of Microtubule Cytoskeleton Organization (GO:0070507)	2/38	0.8118117331397979	0.9999958248993679	0	0	0.6499151823579304	0.13549875057691163	STMN2;EFNA5
Regulation of Sprouting Angiogenesis (GO:1903670)	2/38	0.8118117331397979	0.9999958248993679	0	0	0.6499151823579304	0.13549875057691163	ALOX5;FGF13
Regulation of Synapse Organization (GO:0050807)	2/38	0.8118117331397979	0.9999958248993679	0	0	0.6499151823579304	0.13549875057691163	SLITRK4;WNT5A
Negative Regulation of Transport (GO:0051051)	2/38	0.8118117331397979	0.9999958248993679	0	0	0.6499151823579304	0.13549875057691163	NRG1;CRYAB
Protein Complex Oligomerization (GO:0051259)	7/116	0.8166183107938617	0.9999958248993679	0	0	0.7506835360034659	0.15207608095334552	TRIM72;EHD3;PRMT8;NLRP6;ZC3H12A;CD247;IKZF4
Icosanoid Metabolic Process (GO:0006690)	3/55	0.8182276110489269	0.9999958248993679	0	0	0.6747539538755325	0.13536558090245088	PTGIS;ALOX5;CYP1B1
Positive Regulation of Protein Localization to Plasma Membrane (GO:1903078)	3/55	0.8182276110489269	0.9999958248993679	0	0	0.6747539538755325	0.13536558090245088	DPP10;ARHGEF16;AKAP5
Regulation of Generation of Precursor Metabolites and Energy (GO:0043467)	1/21	0.8213366906263657	0.9999958248993679	0	0	0.5850603941513033	0.11515284781130616	PRDM16
Regulation of Membrane Depolarization (GO:0003254)	1/21	0.8213366906263657	0.9999958248993679	0	0	0.5850603941513033	0.11515284781130616	SCN2B
Cellular Response to Estradiol Stimulus (GO:0071392)	1/21	0.8213366906263657	0.9999958248993679	0	0	0.5850603941513033	0.11515284781130616	POU4F2
Regulation of Vacuole Organization (GO:0044088)	1/21	0.8213366906263657	0.9999958248993679	0	0	0.5850603941513033	0.11515284781130616	RNF186
Response to Gamma Radiation (GO:0010332)	1/21	0.8213366906263657	0.9999958248993679	0	0	0.5850603941513033	0.11515284781130616	CRYAB
Endothelial Cell Proliferation (GO:0001935)	1/21	0.8213366906263657	0.9999958248993679	0	0	0.5850603941513033	0.11515284781130616	BMP4
Epithelial Cilium Movement Involved in Extracellular Fluid Movement (GO:0003351)	1/21	0.8213366906263657	0.9999958248993679	0	0	0.5850603941513033	0.11515284781130616	AQP4
Establishment of Skin Barrier (GO:0061436)	1/21	0.8213366906263657	0.9999958248993679	0	0	0.5850603941513033	0.11515284781130616	CLDN4
Vasodilation (GO:0042311)	1/21	0.8213366906263657	0.9999958248993679	0	0	0.5850603941513033	0.11515284781130616	BDKRB2
Negative Regulation of ERBB Signaling Pathway (GO:1901185)	1/21	0.8213366906263657	0.9999958248993679	0	0	0.5850603941513033	0.11515284781130616	DUSP3
Negative Regulation of Biomineral Tissue Development (GO:0070168)	1/21	0.8213366906263657	0.9999958248993679	0	0	0.5850603941513033	0.11515284781130616	GREM1
Negative Regulation of Cation Channel Activity (GO:2001258)	1/21	0.8213366906263657	0.9999958248993679	0	0	0.5850603941513033	0.11515284781130616	CRHR1
Negative Regulation of Signal Transduction by P53 Class Mediator (GO:1901797)	1/21	0.8213366906263657	0.9999958248993679	0	0	0.5850603941513033	0.11515284781130616	TWIST1
Neuromuscular Synaptic Transmission (GO:0007274)	1/21	0.8213366906263657	0.9999958248993679	0	0	0.5850603941513033	0.11515284781130616	SLC5A7
Plasma Membrane Repair (GO:0001778)	1/21	0.8213366906263657	0.9999958248993679	0	0	0.5850603941513033	0.11515284781130616	TRIM72
Positive Regulation of Epidermal Cell Differentiation (GO:0045606)	1/21	0.8213366906263657	0.9999958248993679	0	0	0.5850603941513033	0.11515284781130616	MACROH2A2
Positive Regulation of Extracellular Matrix Organization (GO:1903055)	1/21	0.8213366906263657	0.9999958248993679	0	0	0.5850603941513033	0.11515284781130616	TNXB
Positive Regulation of Granulocyte Chemotaxis (GO:0071624)	1/21	0.8213366906263657	0.9999958248993679	0	0	0.5850603941513033	0.11515284781130616	MDK
Positive Regulation of Leukocyte Activation (GO:0002696)	1/21	0.8213366906263657	0.9999958248993679	0	0	0.5850603941513033	0.11515284781130616	WNT5A
Positive Regulation of Lipid Catabolic Process (GO:0050996)	1/21	0.8213366906263657	0.9999958248993679	0	0	0.5850603941513033	0.11515284781130616	TWIST1
Positive Regulation of Smoothened Signaling Pathway (GO:0045880)	1/21	0.8213366906263657	0.9999958248993679	0	0	0.5850603941513033	0.11515284781130616	EVC
Protein K48-linked Deubiquitination (GO:0071108)	1/21	0.8213366906263657	0.9999958248993679	0	0	0.5850603941513033	0.11515284781130616	USP29
Protein Insertion Into Membrane (GO:0051205)	1/21	0.8213366906263657	0.9999958248993679	0	0	0.5850603941513033	0.11515284781130616	TRAM1L1
Axonal Transport (GO:0098930)	2/39	0.8231537068054017	0.9999958248993679	0	0	0.6323155216284987	0.12305639803594015	DCTN1;NEFL
Vacuolar Transport (GO:0007034)	2/39	0.8231537068054017	0.9999958248993679	0	0	0.6323155216284987	0.12305639803594015	SPTBN5;IGF2R
Negative Regulation of T Cell Proliferation (GO:0042130)	2/39	0.8231537068054017	0.9999958248993679	0	0	0.6323155216284987	0.12305639803594015	IL4I1;FOXP3
Positive Regulation of Neuron Apoptotic Process (GO:0043525)	2/39	0.8231537068054017	0.9999958248993679	0	0	0.6323155216284987	0.12305639803594015	TFAP2A;TFAP2B
Cytoskeleton Organization (GO:0007010)	7/117	0.823356558534433	0.9999958248993679	0	0	0.7438185299065962	0.14457298007836375	PRR5;FGD3;FMNL3;PCLO;DMTN;DES;MDK
Cellular Response to Tumor Necrosis Factor (GO:0071356)	5/87	0.8244116620898967	0.9999958248993679	0	0	0.712897759952743	0.13765006638015886	PID1;ZC3H12A;CHI3L1;CARD14;NKX3-1
Protein Localization to Plasma Membrane (GO:0072659)	8/132	0.8246206966999391	0.9999958248993679	0	0	0.7540065092901578	0.14539640219719646	DPP10;DPP6;EHD3;NHERF2;ACTN2;KCNIP4;FGF13;PRKCZ
Regulation of Phosphatidylinositol 3-Kinase/Protein Kinase B Signal Transduction (GO:0051896)	14/219	0.8263670669214099	0.9999958248993679	0	0	0.797667292057536	0.15212808535669145	PDGFRB;USP49;ANGPT1;MAGI2;TWIST1;SEMA3E;ERFE;EFNA5;PIK3R5;RELN;CHI3L1;DRD2;FGF13;NKX3-1
Intermediate Filament Organization (GO:0045109)	4/72	0.8282799687879444	0.9999958248993679	0	0	0.6878231547396029	0.12958867160878298	DES;KRT23;NEFL;KRT7
Negative Regulation of Extrinsic Apoptotic Signaling Pathway (GO:2001237)	4/72	0.8282799687879444	0.9999958248993679	0	0	0.6878231547396029	0.12958867160878298	BMP4;EYA4;NRG1;SCG2
Regulation of G Protein-Coupled Receptor Signaling Pathway (GO:0008277)	4/72	0.8282799687879444	0.9999958248993679	0	0	0.6878231547396029	0.12958867160878298	KCTD8;PLEK;GNAT1;GIT1
+ Reg of Phosphatidylinositol 3-Kinase/Prot Kinase B Signal Transduction (GO:0051897)	10/162	0.8289244418240067	0.9999958248993679	0	0	0.7686936330596311	0.14422712049618547	PDGFRB;RELN;ANGPT1;CHI3L1;SEMA3E;ERFE;EFNA5;FGF13;PIK3R5;NKX3-1
Regulation of Cell Population Proliferation (GO:0042127)	54/769	0.83089313576974	0.9999958248993679	0	0	0.8800092013249908	0.16302530338210158	ALK;TENM1;FLT4;ADRA1D;ADRA1A;HOXC10;ESM1;FGF8;ADAMTS1;TNFRSF8;CYP1B1;NKX3-1;MINAR1;PDGFRB;EDN2;AVPR1B;IGFBP3;MAGI2;P3H2;LDOC1;NRG1;NGF;FOXP3;POU3F2;POU3F3;GREM1;TIAM1;EID2;ALDH1A2;CLDN19;IRF6;SHANK2;TNXB;GNAI2;DPP4;STAT4;IGFBP7;NKX2-5;DRD2;TCFL5;TFAP2A;CHGA;TFAP2B;IL34;HTR1A;BMP4;MEIS1;WT1;FES;DLC1;GHRH;NOX4;FGF13;FGFR2
Regulation of Cold-Induced Thermogenesis (GO:0120161)	9/148	0.8323652042113038	0.9999958248993679	0	0	0.7565816994966327	0.13882062679113194	ADCYAP1;ADAMTS5;FOXC2;NOVA1;PRDM16;GRB10;OMA1;QKI;HOXC10
Carbohydrate Catabolic Process (GO:0016052)	2/40	0.8338774251061892	0.9999958248993679	0	0	0.615642158832195	0.11184300899036603	PGAM2;ALDOC
Embryonic Skeletal System Development (GO:0048706)	2/40	0.8338774251061892	0.9999958248993679	0	0	0.615642158832195	0.11184300899036603	WNT5A;SULF1
Energy Derivation by Oxidation of Organic Compounds (GO:0015980)	2/40	0.8338774251061892	0.9999958248993679	0	0	0.615642158832195	0.11184300899036603	PID1;GFPT2
Establishment of Protein Localization to Extracellular Region (GO:0035592)	2/40	0.8338774251061892	0.9999958248993679	0	0	0.615642158832195	0.11184300899036603	LTBP1;SCG2
Positive Regulation of Cytokinesis (GO:0032467)	2/40	0.8338774251061892	0.9999958248993679	0	0	0.615642158832195	0.11184300899036603	MAP10;DRD2
Regulation of T Cell Receptor Signaling Pathway (GO:0050856)	2/40	0.8338774251061892	0.9999958248993679	0	0	0.615642158832195	0.11184300899036603	DUSP3;PTPRC
Acylglycerol Biosynthetic Process (GO:0046463)	1/22	0.8354121476038474	0.9999958248993679	0	0	0.5571701026246481	0.10019594745044745	MOGAT2
Regulation of Steroid Metabolic Process (GO:0019218)	1/22	0.8354121476038474	0.9999958248993679	0	0	0.5571701026246481	0.10019594745044745	NR5A1
snRNA Metabolic Process (GO:0016073)	1/22	0.8354121476038474	0.9999958248993679	0	0	0.5571701026246481	0.10019594745044745	RBM7
Hexose Transmembrane Transport (GO:0008645)	1/22	0.8354121476038474	0.9999958248993679	0	0	0.5571701026246481	0.10019594745044745	SLC50A1
Inositol Phosphate Metabolic Process (GO:0043647)	1/22	0.8354121476038474	0.9999958248993679	0	0	0.5571701026246481	0.10019594745044745	INPP5J
Membrane Protein Ectodomain Proteolysis (GO:0006509)	1/22	0.8354121476038474	0.9999958248993679	0	0	0.5571701026246481	0.10019594745044745	PRKCQ
Modulation by Host of Viral Process (GO:0044788)	1/22	0.8354121476038474	0.9999958248993679	0	0	0.5571701026246481	0.10019594745044745	IGF2R
Negative Regulation of T Cell Receptor Signaling Pathway (GO:0050860)	1/22	0.8354121476038474	0.9999958248993679	0	0	0.5571701026246481	0.10019594745044745	DUSP3
Negative Regulation of Cell Development (GO:0010721)	1/22	0.8354121476038474	0.9999958248993679	0	0	0.5571701026246481	0.10019594745044745	PAX6
Neuron Apoptotic Process (GO:0051402)	1/22	0.8354121476038474	0.9999958248993679	0	0	0.5571701026246481	0.10019594745044745	NGF
Nitric Oxide Metabolic Process (GO:0046209)	1/22	0.8354121476038474	0.9999958248993679	0	0	0.5571701026246481	0.10019594745044745	CYP1B1
Oligosaccharide Biosynthetic Process (GO:0009312)	1/22	0.8354121476038474	0.9999958248993679	0	0	0.5571701026246481	0.10019594745044745	FUT9
Positive Regulation of Natural Killer Cell Mediated Cytotoxicity (GO:0045954)	1/22	0.8354121476038474	0.9999958248993679	0	0	0.5571701026246481	0.10019594745044745	IL12A
Receptor Metabolic Process (GO:0043112)	1/22	0.8354121476038474	0.9999958248993679	0	0	0.5571701026246481	0.10019594745044745	EHD3
Regulation of Biosynthetic Process (GO:0009889)	1/22	0.8354121476038474	0.9999958248993679	0	0	0.5571701026246481	0.10019594745044745	ALOX5
Regulation of Calcium Ion Import (GO:0090279)	1/22	0.8354121476038474	0.9999958248993679	0	0	0.5571701026246481	0.10019594745044745	PDGFRB
Regulation of Cardiac Muscle Contraction by Calcium Ion Signaling (GO:0010882)	1/22	0.8354121476038474	0.9999958248993679	0	0	0.5571701026246481	0.10019594745044745	RYR2
Cellular Response to Interleukin-1 (GO:0071347)	3/57	0.8366041580846717	0.9999958248993679	0	0	0.6496923403352429	0.11590787455755139	PTGIS;ZC3H12A;NKX3-1
Glucose Metabolic Process (GO:0006006)	3/57	0.8366041580846717	0.9999958248993679	0	0	0.6496923403352429	0.11590787455755139	TFAP2B;PGAM2;OMA1
mRNA Stabilization (GO:0048255)	3/57	0.8366041580846717	0.9999958248993679	0	0	0.6496923403352429	0.11590787455755139	BOLL;ELAVL4;QKI
Positive Regulation of Protein Localization to Cell Periphery (GO:1904377)	3/57	0.8366041580846717	0.9999958248993679	0	0	0.6496923403352429	0.11590787455755139	DPP10;ARHGEF16;AKAP5
Regulation of Blood Vessel Endothelial Cell Migration (GO:0043535)	3/57	0.8366041580846717	0.9999958248993679	0	0	0.6496923403352429	0.11590787455755139	CD40;ANGPT1;FGF13
Regulation of Actin Cytoskeleton Organization (GO:0032956)	6/104	0.8368274715466327	0.9999958248993679	0	0	0.7156393169512703	0.1274820964327526	EPHA5;PDGFRB;DMTN;ARHGEF16;ESAM;EFNA5
Phosphate-Containing Compound Metabolic Process (GO:0006796)	9/150	0.843541140499925	0.9999958248993679	0	0	0.7457684725715451	0.12688997344297215	PTPRD;ALK;PTPRC;DUSP3;GFPT2;PLPPR5;INPP5J;LCAT;ALDOC
Negative Regulation of Apoptotic Signaling Pathway (GO:2001234)	4/74	0.8439703725030414	0.9999958248993679	0	0	0.668098271155596	0.11333478014405515	BMP4;BDNF;MAPK8IP2;SCG2
Positive Regulation of Cytoskeleton Organization (GO:0051495)	4/74	0.8439703725030414	0.9999958248993679	0	0	0.668098271155596	0.11333478014405515	TENM1;PLEK;LMOD1;EVL
Regulation of Mitotic Spindle Organization (GO:0060236)	2/41	0.8440098797130813	0.9999958248993679	0	0	0.5998238402818555	0.10172477206349181	PSRC1;DCTN1
Regulation of Neurotransmitter Secretion (GO:0046928)	2/41	0.8440098797130813	0.9999958248993679	0	0	0.5998238402818555	0.10172477206349181	SYT1;SNCAIP
Connective Tissue Development (GO:0061448)	2/41	0.8440098797130813	0.9999958248993679	0	0	0.5998238402818555	0.10172477206349181	CHI3L1;SULF1
Positive Regulation of DNA Biosynthetic Process (GO:2000573)	2/41	0.8440098797130813	0.9999958248993679	0	0	0.5998238402818555	0.10172477206349181	PDGFRB;FGF13
Regulation of ERK1 and ERK2 Cascade (GO:0070372)	14/223	0.8450992397177156	0.9999958248993679	0	0	0.7822291743344375	0.13165012050211464	PDGFRB;DUSP3;ANGPT1;FLT4;NRG1;PRKCZ;ADRA1A;ADCYAP1;PTPRC;HAND2;CHI3L1;FGF13;EPHB1;FGFR2
Positive Regulation of Plasma Membrane Bounded Cell Projection Assembly (GO:0120034)	5/90	0.8460194150671259	0.9999958248993679	0	0	0.687624189255052	0.1149796831955113	TENM1;NLGN1;CROCC;PLPPR5;EPS8L2
Protein Localization to Cell Periphery (GO:1990778)	8/136	0.8482425780964232	0.9999958248993679	0	0	0.7302841634738186	0.12019646634102962	DPP10;DPP6;EHD3;NHERF2;ACTN2;KCNIP4;FGF13;PRKCZ
RNA Destabilization (GO:0050779)	1/23	0.8483793480501827	0.9999958248993679	0	0	0.5318152921458706	0.08744500514030178	LIN28B
T-helper Cell Differentiation (GO:0042093)	1/23	0.8483793480501827	0.9999958248993679	0	0	0.5318152921458706	0.08744500514030178	STAT4
Skin Epidermis Development (GO:0098773)	1/23	0.8483793480501827	0.9999958248993679	0	0	0.5318152921458706	0.08744500514030178	CLDN4
Lymphocyte Activation Involved in Immune Response (GO:0002285)	1/23	0.8483793480501827	0.9999958248993679	0	0	0.5318152921458706	0.08744500514030178	MDK
Modulation by Host of Viral Genome Replication (GO:0044827)	1/23	0.8483793480501827	0.9999958248993679	0	0	0.5318152921458706	0.08744500514030178	ZC3H12A
Negative Regulation of Hippo Signaling (GO:0035331)	1/23	0.8483793480501827	0.9999958248993679	0	0	0.5318152921458706	0.08744500514030178	SHANK2
Negative Regulation of Peptidase Activity (GO:0010466)	1/23	0.8483793480501827	0.9999958248993679	0	0	0.5318152921458706	0.08744500514030178	SPOCK3
Nucleotide-Sugar Biosynthetic Process (GO:0009226)	1/23	0.8483793480501827	0.9999958248993679	0	0	0.5318152921458706	0.08744500514030178	GFPT2
Organelle Fission (GO:0048285)	1/23	0.8483793480501827	0.9999958248993679	0	0	0.5318152921458706	0.08744500514030178	SEC16B
Placenta Development (GO:0001890)	1/23	0.8483793480501827	0.9999958248993679	0	0	0.5318152921458706	0.08744500514030178	FBN2
Platelet Dense Granule Organization (GO:0060155)	1/23	0.8483793480501827	0.9999958248993679	0	0	0.5318152921458706	0.08744500514030178	HPS4
Positive Regulation of DNA Replication (GO:0045740)	1/23	0.8483793480501827	0.9999958248993679	0	0	0.5318152921458706	0.08744500514030178	GLI2
Positive Regulation of T Cell Cytokine Production (GO:0002726)	1/23	0.8483793480501827	0.9999958248993679	0	0	0.5318152921458706	0.08744500514030178	PRKCZ
Positive Regulation of Cell-Substrate Junction Organization (GO:0150117)	1/23	0.8483793480501827	0.9999958248993679	0	0	0.5318152921458706	0.08744500514030178	DUSP3
Positive Regulation of mRNA Splicing, via Spliceosome (GO:0048026)	1/23	0.8483793480501827	0.9999958248993679	0	0	0.5318152921458706	0.08744500514030178	CELF4
Positive Regulation of Tyrosine Phosphorylation of STAT Protein (GO:0042531)	1/23	0.8483793480501827	0.9999958248993679	0	0	0.5318152921458706	0.08744500514030178	IL12A
Regulation of ERAD Pathway (GO:1904292)	1/23	0.8483793480501827	0.9999958248993679	0	0	0.5318152921458706	0.08744500514030178	USP13
Negative Regulation of Cell Growth (GO:0030308)	7/121	0.8483823811302053	0.9999958248993679	0	0	0.717562892553656	0.11798443452492018	MINAR1;PSRC1;SOX17;DCC;WT1;SLIT3;FGF13
Protein O-linked Glycosylation (GO:0006493)	5/91	0.8527151932829372	0.9999958248993679	0	0	0.6795915039945455	0.10827909383135442	B3GALNT1;FUT9;B3GALT1;ST8SIA6;GALNTL6
Positive Regulation of DNA-templated Transcription Initiation (GO:2000144)	3/59	0.8533547988761784	0.9999958248993679	0	0	0.6264208420478312	0.09933773918013365	TAF13;TWIST1;NKX2-5
Protein Polymerization (GO:0051258)	3/59	0.8533547988761784	0.9999958248993679	0	0	0.6264208420478312	0.09933773918013365	MAP4;FGF13;HDGFL3
Cellular Response to Retinoic Acid (GO:0071300)	2/42	0.8535776458658062	0.9999958248993679	0	0	0.5847964376590331	0.09258425119286345	BRINP1;WNT5A
Response to Hydrogen Peroxide (GO:0042542)	2/42	0.8535776458658062	0.9999958248993679	0	0	0.5847964376590331	0.09258425119286345	DLC1;CYP1B1
Lipid Catabolic Process (GO:0016042)	2/42	0.8535776458658062	0.9999958248993679	0	0	0.5847964376590331	0.09258425119286345	ENPP2;CYP1B1
Lysosome Localization (GO:0032418)	2/42	0.8535776458658062	0.9999958248993679	0	0	0.5847964376590331	0.09258425119286345	CHGA;KLC3
Regulation of Protein Phosphorylation (GO:0001932)	8/137	0.8537341225698655	0.9999958248993679	0	0	0.7245834447117526	0.1145823403613469	BMP4;IGFBP3;FLT4;IL34;ZC3H12A;CARD14;PROM2;NKX3-1
Positive Regulation of Cell Growth (GO:0030307)	6/107	0.8557945599824643	0.9999958248993679	0	0	0.6942690442513639	0.10811499947351168	PRR5;SYT1;BDNF;NRG1;AKAP6;POU4F2
Regulation of Notch Signaling Pathway (GO:0008593)	4/76	0.8584349281156689	0.9999958248993679	0	0	0.6494692144373673	0.09913783771424822	ROBO2;DTX1;DLK1;ROBO1
Glucose Homeostasis (GO:0042593)	5/92	0.8591668763587037	0.9999958248993679	0	0	0.6717434781653151	0.1019653583808919	FBN2;ALOX5;FFAR2;PAX6;CARTPT
Regulation of Lipid Storage (GO:0010883)	1/24	0.8603255009799063	0.9999958248993679	0	0	0.5086652477956826	0.07652587454399193	ZC3H12A
Acute Inflammatory Response (GO:0002526)	1/24	0.8603255009799063	0.9999958248993679	0	0	0.5086652477956826	0.07652587454399193	NLRP6
Aminoglycan Biosynthetic Process (GO:0006023)	1/24	0.8603255009799063	0.9999958248993679	0	0	0.5086652477956826	0.07652587454399193	HS3ST2
Apoptotic Cell Clearance (GO:0043277)	1/24	0.8603255009799063	0.9999958248993679	0	0	0.5086652477956826	0.07652587454399193	XKR7
Regulation of Release of Sequestered Calcium Ion Into Cytosol by Sarcoplasmic Reticulum (GO:0010880)	1/24	0.8603255009799063	0.9999958248993679	0	0	0.5086652477956826	0.07652587454399193	RYR2
Cellular Response to Steroid Hormone Stimulus (GO:0071383)	1/24	0.8603255009799063	0.9999958248993679	0	0	0.5086652477956826	0.07652587454399193	NKX3-1
Response to dsRNA (GO:0043331)	1/24	0.8603255009799063	0.9999958248993679	0	0	0.5086652477956826	0.07652587454399193	RFTN1
Long-Chain Fatty Acid Transport (GO:0015909)	1/24	0.8603255009799063	0.9999958248993679	0	0	0.5086652477956826	0.07652587454399193	SPX
Negative Regulation of Protein Localization to Cell Periphery (GO:1904376)	1/24	0.8603255009799063	0.9999958248993679	0	0	0.5086652477956826	0.07652587454399193	PID1
Positive Regulation of JUN Kinase Activity (GO:0043507)	1/24	0.8603255009799063	0.9999958248993679	0	0	0.5086652477956826	0.07652587454399193	WNT5A
Positive Regulation of Cellular Response to Transforming Growth Factor Beta Stimulus (GO:1903846)	1/24	0.8603255009799063	0.9999958248993679	0	0	0.5086652477956826	0.07652587454399193	ZEB2
Positive Regulation of Striated Muscle Cell Differentiation (GO:0051155)	1/24	0.8603255009799063	0.9999958248993679	0	0	0.5086652477956826	0.07652587454399193	NRG1
Positive Regulation of Transforming Growth Factor Beta Receptor Signaling Pathway (GO:0030511)	1/24	0.8603255009799063	0.9999958248993679	0	0	0.5086652477956826	0.07652587454399193	ZEB2
Protein Localization to Cell Surface (GO:0034394)	1/24	0.8603255009799063	0.9999958248993679	0	0	0.5086652477956826	0.07652587454399193	JAM3
Negative Regulation of Protein Kinase Activity (GO:0006469)	3/60	0.8611535131131497	0.9999958248993679	0	0	0.6153975007537941	0.09199115330551563	SLC8A3;DUSP3;PTPRC
Protein Secretion (GO:0009306)	3/60	0.8611535131131497	0.9999958248993679	0	0	0.6153975007537941	0.09199115330551563	ADCYAP1;SCG2;GALP
Positive Regulation of DNA Metabolic Process (GO:0051054)	6/108	0.8616998704642949	0.9999958248993679	0	0	0.6874249699879952	0.10232200176948794	PDGFRB;TMEM161A;EYA4;PRKCQ;FGF13;GLI2
Neutrophil Chemotaxis (GO:0030593)	2/43	0.8626067808941367	0.9999958248993679	0	0	0.5705020790665922	0.08431811571386794	EDN2;PDE4B
Regulation of Chemokine Production (GO:0032642)	2/43	0.8626067808941367	0.9999958248993679	0	0	0.5705020790665922	0.08431811571386794	WNT5A;FFAR2
Cellular Response to Nitrogen Compound (GO:1901699)	10/169	0.8646411908345263	0.9999958248993679	0	0	0.7345702842252569	0.10683639164859882	GABRB3;GRIN2A;GABRB1;DMTN;ITGA4;WT1;HTR1B;LDOC1;AKAP6;RYR3
Regulation of Epithelial Cell Proliferation (GO:0050678)	5/93	0.8653802310172841	0.9999958248993679	0	0	0.6640738165594762	0.09601597287829478	BMP4;ANGPT1;LAMB1;FGFR2;NKX3-1
Regulation of Microtubule-Based Process (GO:0032886)	2/44	0.8711227406477727	0.9999958248993679	0	0	0.5568884042166485	0.07683522566883068	MAP10;EFNA5
Carbohydrate Derivative Biosynthetic Process (GO:1901137)	2/44	0.8711227406477727	0.9999958248993679	0	0	0.5568884042166485	0.07683522566883068	FUT9;ST8SIA6
Response to Unfolded Protein (GO:0006986)	2/44	0.8711227406477727	0.9999958248993679	0	0	0.5568884042166485	0.07683522566883068	HSPB2;HSPB3
Lysosome Organization (GO:0007040)	2/44	0.8711227406477727	0.9999958248993679	0	0	0.5568884042166485	0.07683522566883068	CLVS2;HPS4
Negative Regulation of Protein Modification Process (GO:0031400)	2/44	0.8711227406477727	0.9999958248993679	0	0	0.5568884042166485	0.07683522566883068	IGFBP3;ZC3H12A
Regulated Exocytosis (GO:0045055)	2/44	0.8711227406477727	0.9999958248993679	0	0	0.5568884042166485	0.07683522566883068	PCLO;PLEK
Amino Acid Metabolic Process (GO:0006520)	1/25	0.8713309574176337	0.9999958248993679	0	0	0.48744437380801015	0.06713737102680117	IL4I1
Regulation of Protein Processing (GO:0070613)	1/25	0.8713309574176337	0.9999958248993679	0	0	0.48744437380801015	0.06713737102680117	GAS1
Regulation of Protein Targeting to Membrane (GO:0090313)	1/25	0.8713309574176337	0.9999958248993679	0	0	0.48744437380801015	0.06713737102680117	DMTN
Carboxylic Acid Catabolic Process (GO:0046395)	1/25	0.8713309574176337	0.9999958248993679	0	0	0.48744437380801015	0.06713737102680117	TSTD1
Cell Surface Receptor Protein Serine/Threonine Kinase Signaling Pathway (GO:0007178)	1/25	0.8713309574176337	0.9999958248993679	0	0	0.48744437380801015	0.06713737102680117	MAGI2
Response to Purine-Containing Compound (GO:0014074)	1/25	0.8713309574176337	0.9999958248993679	0	0	0.48744437380801015	0.06713737102680117	RYR2
Retinoic Acid Metabolic Process (GO:0042573)	1/25	0.8713309574176337	0.9999958248993679	0	0	0.48744437380801015	0.06713737102680117	ALDH1A2
Sulfur Compound Transport (GO:0072348)	1/25	0.8713309574176337	0.9999958248993679	0	0	0.48744437380801015	0.06713737102680117	SLC13A4
Vesicle Cytoskeletal Trafficking (GO:0099518)	1/25	0.8713309574176337	0.9999958248993679	0	0	0.48744437380801015	0.06713737102680117	PPFIA2
Lamellipodium Assembly (GO:0030032)	1/25	0.8713309574176337	0.9999958248993679	0	0	0.48744437380801015	0.06713737102680117	DMTN
Long-Chain Fatty Acid Biosynthetic Process (GO:0042759)	1/25	0.8713309574176337	0.9999958248993679	0	0	0.48744437380801015	0.06713737102680117	ALOX5
Negative Regulation of Epidermal Growth Factor Receptor Signaling Pathway (GO:0042059)	1/25	0.8713309574176337	0.9999958248993679	0	0	0.48744437380801015	0.06713737102680117	DUSP3
Negative Regulation of Intrinsic Apoptotic Signaling Pathway in Response to DNA Damage (GO:1902230)	1/25	0.8713309574176337	0.9999958248993679	0	0	0.48744437380801015	0.06713737102680117	TMEM161A
Negative Regulation of Non-Canonical NF-kappaB Signal Transduction (GO:1901223)	1/25	0.8713309574176337	0.9999958248993679	0	0	0.48744437380801015	0.06713737102680117	ZC3H12A
Phosphatidylethanolamine Metabolic Process (GO:0046337)	1/25	0.8713309574176337	0.9999958248993679	0	0	0.48744437380801015	0.06713737102680117	PLA2G4E
Positive Regulation of D-glucose Import (GO:0046326)	1/25	0.8713309574176337	0.9999958248993679	0	0	0.48744437380801015	0.06713737102680117	ERFE
Positive Regulation of Neutrophil Migration (GO:1902624)	1/25	0.8713309574176337	0.9999958248993679	0	0	0.48744437380801015	0.06713737102680117	MDK
Regulation of B Cell Activation (GO:0050864)	1/25	0.8713309574176337	0.9999958248993679	0	0	0.48744437380801015	0.06713737102680117	IL4I1
Regulation of Biomineral Tissue Development (GO:0070167)	1/25	0.8713309574176337	0.9999958248993679	0	0	0.48744437380801015	0.06713737102680117	TWIST1
Regulation of Cardiac Muscle Hypertrophy (GO:0010611)	1/25	0.8713309574176337	0.9999958248993679	0	0	0.48744437380801015	0.06713737102680117	HAND2
Positive Regulation of Cell Migration (GO:0030335)	22/344	0.8717902413778569	0.9999958248993679	0	0	0.7969840558365884	0.1093513393701752	PDGFRB;CHGA;IGSF8;FOXC2;SEMA5B;DMTN;ANGPT1;FLT4;WNT5A;SEMA3B;TWIST1;SEMA3E;LAMB1;TIAM1;F7;CLDN4;PTPRC;MDK;ZC3H12A;TRIP6;ENPP2;FGF13
Positive Regulation of Growth (GO:0045927)	4/79	0.8779778436477319	0.9999958248993679	0	0	0.6233885350318471	0.08112399417738296	PRR5;RFTN1;NRG1;AKAP6
Positive Regulation of GTPase Activity (GO:0043547)	6/111	0.8782249136775917	0.9999958248993679	0	0	0.6676749271137026	0.08669929334709503	DOCK10;ADCYAP1;TIAM1;SNX18;DOCK9;ARHGEF16
Regulation of Nitric Oxide Biosynthetic Process (GO:0045428)	2/45	0.8791503133390749	0.9999958248993679	0	0	0.5439079235457719	0.07005500930203383	PTGIS;ZC3H12A
Extracellular Matrix Disassembly (GO:0022617)	2/45	0.8791503133390749	0.9999958248993679	0	0	0.5439079235457719	0.07005500930203383	ADAMTS5;MMP2
Positive Regulation of Calcium Ion Transmembrane Transport (GO:1904427)	2/45	0.8791503133390749	0.9999958248993679	0	0	0.5439079235457719	0.07005500930203383	APLNR;AKAP6
Purine Ribonucleotide Biosynthetic Process (GO:0009152)	2/45	0.8791503133390749	0.9999958248993679	0	0	0.5439079235457719	0.07005500930203383	GUCY2C;GUCY1A1
Negative Regulation of Macromolecule Biosynthetic Process (GO:0010558)	12/202	0.8791942259918348	0.9999958248993679	0	0	0.7373542691556034	0.09493395163733767	BMP4;SFMBT2;HAND2;ZC3H12A;CLDN19;GRB10;APLNR;PGR;FGF13;ROBO1;NKX3-1;RBMS3
Regulation of Cytoplasmic Translation (GO:2000765)	1/26	0.8814697486086637	0.9999958248993679	0	0	0.46792116973935155	0.059035085254579865	NMNAT2
Regulation of Glycogen Biosynthetic Process (GO:0005979)	1/26	0.8814697486086637	0.9999958248993679	0	0	0.46792116973935155	0.059035085254579865	GRB10
NADH Metabolic Process (GO:0006734)	1/26	0.8814697486086637	0.9999958248993679	0	0	0.46792116973935155	0.059035085254579865	PGAM2
Regulation of Lipid Catabolic Process (GO:0050994)	1/26	0.8814697486086637	0.9999958248993679	0	0	0.46792116973935155	0.059035085254579865	ALK
Secretory Granule Organization (GO:0033363)	1/26	0.8814697486086637	0.9999958248993679	0	0	0.46792116973935155	0.059035085254579865	HPS4
Sterol Transport (GO:0015918)	1/26	0.8814697486086637	0.9999958248993679	0	0	0.46792116973935155	0.059035085254579865	LCAT
Fatty Acid Derivative Biosynthetic Process (GO:1901570)	1/26	0.8814697486086637	0.9999958248993679	0	0	0.46792116973935155	0.059035085254579865	ALOX5
Hormone Biosynthetic Process (GO:0042446)	1/26	0.8814697486086637	0.9999958248993679	0	0	0.46792116973935155	0.059035085254579865	CHST9
Myeloid Cell Development (GO:0061515)	1/26	0.8814697486086637	0.9999958248993679	0	0	0.46792116973935155	0.059035085254579865	DMTN
Negative Regulation of Endothelial Cell Apoptotic Process (GO:2000352)	1/26	0.8814697486086637	0.9999958248993679	0	0	0.46792116973935155	0.059035085254579865	SCG2
Negative Regulation of Protein Localization to Nucleus (GO:1900181)	1/26	0.8814697486086637	0.9999958248993679	0	0	0.46792116973935155	0.059035085254579865	CABP1
Peroxisome Organization (GO:0007031)	1/26	0.8814697486086637	0.9999958248993679	0	0	0.46792116973935155	0.059035085254579865	SEC16B
Positive Regulation of Rho Protein Signal Transduction (GO:0035025)	1/26	0.8814697486086637	0.9999958248993679	0	0	0.46792116973935155	0.059035085254579865	ROBO1
Positive Regulation of T Cell Migration (GO:2000406)	1/26	0.8814697486086637	0.9999958248993679	0	0	0.46792116973935155	0.059035085254579865	WNT5A
Positive Regulation of mRNA Processing (GO:0050685)	1/26	0.8814697486086637	0.9999958248993679	0	0	0.46792116973935155	0.059035085254579865	CELF4
Positive Regulation of Natural Killer Cell Mediated Immunity (GO:0002717)	1/26	0.8814697486086637	0.9999958248993679	0	0	0.46792116973935155	0.059035085254579865	IL12A
Protein Depolymerization (GO:0051261)	1/26	0.8814697486086637	0.9999958248993679	0	0	0.46792116973935155	0.059035085254579865	STMN2
Regulation of Actin Filament Bundle Assembly (GO:0032231)	1/26	0.8814697486086637	0.9999958248993679	0	0	0.46792116973935155	0.059035085254579865	PLEK
Regulation of Cell Size (GO:0008361)	1/26	0.8814697486086637	0.9999958248993679	0	0	0.46792116973935155	0.059035085254579865	PLEK
Cilium Movement (GO:0003341)	3/63	0.8824021897163716	0.9999958248993679	0	0	0.5845321451304901	0.0731292556840172	ODAD1;DNAAF6;DNAH9
Response to Tumor Necrosis Factor (GO:0034612)	4/80	0.8839513181096134	0.9999958248993679	0	0	0.6151525310090513	0.07588108724314999	PID1;ZC3H12A;CHI3L1;NKX3-1
Regulation of TOR Signaling (GO:0032006)	4/80	0.8839513181096134	0.9999958248993679	0	0	0.6151525310090513	0.07588108724314999	PREX2;MINAR1;F7;RELN
Cellular Component Assembly (GO:0022607)	17/277	0.886284279261294	0.9999958248993679	0	0	0.7628625067931426	0.0920908721231181	CD40;NLGN1;NHERF2;DMTN;WNT5A;CCDC146;PTPRD;TIAM1;LIMA1;KLC3;PCLO;PARVG;TTLL3;CLDN19;PFN4;OTX2;CD247
Regulation of Interleukin-10 Production (GO:0032653)	2/46	0.8867135667047391	0.9999958248993679	0	0	0.5315174647235716	0.06390608417121692	PRKCZ;FOXP3
Positive Regulation of Nucleocytoplasmic Transport (GO:0046824)	2/46	0.8867135667047391	0.9999958248993679	0	0	0.5315174647235716	0.06390608417121692	ZC3H12A;ZIC1
Proteolysis (GO:0006508)	20/321	0.8887536416310697	0.9999958248993679	0	0	0.7749800108604096	0.09139742288518687	ADGRV1;LVRN;MMP2;ADAM22;CELA1;TRHDE;ADAM2;DPP4;F7;ADAMTS5;THBD;CAPN9;NPEPL1;MMP16;ADAMTS19;ADAMTS1;ADAMTS18;ADAM23;TLL1;ADAMTS9
Retinoid Metabolic Process (GO:0001523)	3/64	0.8888128860251521	0.9999958248993679	0	0	0.5749183458379856	0.06776478749980688	SDR16C5;ALDH1A2;CYP1B1
Granulocyte Chemotaxis (GO:0071621)	3/64	0.8888128860251521	0.9999958248993679	0	0	0.5749183458379856	0.06776478749980688	EDN2;PDE4B;SCG2
Positive Regulation of Binding (GO:0051099)	3/64	0.8888128860251521	0.9999958248993679	0	0	0.5749183458379856	0.06776478749980688	BMP4;TIAM1;NGF
Regulation of Cytokinesis (GO:0032465)	4/81	0.8896683805639042	0.9999958248993679	0	0	0.6071304491686658	0.07097749087655578	MAP10;KLHL13;DRD2;GIT1
Positive Regulation of JNK Cascade (GO:0046330)	4/81	0.8896683805639042	0.9999958248993679	0	0	0.6071304491686658	0.07097749087655578	FLT4;LTBR;DKK1;MAPK8IP1
Positive Regulation of Multicellular Organismal Process (GO:0051240)	26/407	0.8904482036939119	0.9999958248993679	0	0	0.795489226637368	0.0923008881087948	TNXB;TWIST1;ADRA1D;OMA1;MACROH2A2;ADRA1A;MDK;PRDM16;GRB10;ALX1;OTX2;CACNA1S;NKX6-1;STRA6;ANGPT1;AVPR1B;NFAM1;WNT5A;AVPR1A;BMP4;ADCYAP1;TIAM1;GHRH;PLA2R1;BMPR1B;FGF13
Regulation of Kinase Activity (GO:0043549)	1/27	0.8908100831215157	0.9999958248993679	0	0	0.4498997505990513	0.05201921978018847	LDB2
Regulation of Microtubule Polymerization or Depolymerization (GO:0031110)	1/27	0.8908100831215157	0.9999958248993679	0	0	0.4498997505990513	0.05201921978018847	STMN2
Regulation of Protein Localization to Cell Periphery (GO:1904375)	1/27	0.8908100831215157	0.9999958248993679	0	0	0.4498997505990513	0.05201921978018847	MISP
Regulation of Reactive Oxygen Species Biosynthetic Process (GO:1903426)	1/27	0.8908100831215157	0.9999958248993679	0	0	0.4498997505990513	0.05201921978018847	ALOX5
Regulation of Transcription by RNA Polymerase III (GO:0006359)	1/27	0.8908100831215157	0.9999958248993679	0	0	0.4498997505990513	0.05201921978018847	TENM1
Dicarboxylic Acid Transport (GO:0006835)	1/27	0.8908100831215157	0.9999958248993679	0	0	0.4498997505990513	0.05201921978018847	SLC17A6
Gluconeogenesis (GO:0006094)	1/27	0.8908100831215157	0.9999958248993679	0	0	0.4498997505990513	0.05201921978018847	PGAM2
Wound Healing, Spreading of Cells (GO:0044319)	1/27	0.8908100831215157	0.9999958248993679	0	0	0.4498997505990513	0.05201921978018847	ARHGAP24
Negative Regulation of Protein Localization to Plasma Membrane (GO:1903077)	1/27	0.8908100831215157	0.9999958248993679	0	0	0.4498997505990513	0.05201921978018847	PID1
Nuclear-Transcribed mRNA Catabolic Process, Nonsense-Mediated Decay (GO:0000184)	1/27	0.8908100831215157	0.9999958248993679	0	0	0.4498997505990513	0.05201921978018847	ZC3H12A
Phagocytosis, Engulfment (GO:0006911)	1/27	0.8908100831215157	0.9999958248993679	0	0	0.4498997505990513	0.05201921978018847	XKR7
Plasma Membrane Invagination (GO:0099024)	1/27	0.8908100831215157	0.9999958248993679	0	0	0.4498997505990513	0.05201921978018847	SNX18
Positive Regulation of Lipid Metabolic Process (GO:0045834)	1/27	0.8908100831215157	0.9999958248993679	0	0	0.4498997505990513	0.05201921978018847	DISP3
Protein Quality Control for Misfolded or Incompletely Synthesized Proteins (GO:0006515)	1/27	0.8908100831215157	0.9999958248993679	0	0	0.4498997505990513	0.05201921978018847	OMA1
Regulation of Cation Channel Activity (GO:2001257)	1/27	0.8908100831215157	0.9999958248993679	0	0	0.4498997505990513	0.05201921978018847	JPH1
BMP Signaling Pathway (GO:0030509)	2/47	0.8938358075955812	0.9999958248993679	0	0	0.5196776929601357	0.05832508061925213	BMP4;BMPR1B
Regulation of mRNA Catabolic Process (GO:0061013)	2/47	0.8938358075955812	0.9999958248993679	0	0	0.5196776929601357	0.05832508061925213	PCBP4;ZC3H12A
Cell Surface Receptor Signaling Pathway via JAK-STAT (GO:0007259)	2/47	0.8938358075955812	0.9999958248993679	0	0	0.5196776929601357	0.05832508061925213	CD40;STAT4
Cellular Defense Response (GO:0006968)	2/47	0.8938358075955812	0.9999958248993679	0	0	0.5196776929601357	0.05832508061925213	NCF1;KLRG1
Cellular Response to Type II Interferon (GO:0071346)	2/47	0.8938358075955812	0.9999958248993679	0	0	0.5196776929601357	0.05832508061925213	WNT5A;AQP4
Mitotic Spindle Assembly (GO:0090307)	2/47	0.8938358075955812	0.9999958248993679	0	0	0.5196776929601357	0.05832508061925213	MAP10;MISP
Positive Regulation of mRNA Catabolic Process (GO:0061014)	2/47	0.8938358075955812	0.9999958248993679	0	0	0.5196776929601357	0.05832508061925213	ZC3H12A;QKI
Regulation of Extrinsic Apoptotic Signaling Pathway (GO:2001236)	3/65	0.8949089049744356	0.9999958248993679	0	0	0.5656146691033038	0.06280209041045717	BMP4;LTBR;SCG2
Cellular Response to Virus (GO:0098586)	3/65	0.8949089049744356	0.9999958248993679	0	0	0.5656146691033038	0.06280209041045717	ZC3H12A;IL12A;GLI2
Positive Regulation of Organelle Assembly (GO:1902117)	3/65	0.8949089049744356	0.9999958248993679	0	0	0.5656146691033038	0.06280209041045717	SNX18;CROCC;PIP4K2A
Positive Regulation of Tumor Necrosis Factor Production (GO:0032760)	4/82	0.89513738334985	0.9999958248993679	0	0	0.5993140617344439	0.06639085600442401	PTPRC;WNT5A;TNFRSF8;TWIST1
Protein Processing (GO:0016485)	6/115	0.8976471770917063	0.9999958248993679	0	0	0.64303267178431	0.0694335017250367	THBD;F7;MMP16;DLC1;TLL1;OMA1
Regulation of Protein Secretion (GO:0050708)	5/99	0.8979869475478636	0.9999958248993679	0	0	0.6214827170036478	0.0668713823750391	TFAP2B;ALOX5;IL12A;KCNA5;DRD2
Regulation of Lipid Biosynthetic Process (GO:0046890)	1/28	0.8994148046321278	0.9999958248993679	0	0	0.43321325139506955	0.045925345827292297	NR5A1
Regulation of Monocyte Chemotaxis (GO:0090025)	1/28	0.8994148046321278	0.9999958248993679	0	0	0.43321325139506955	0.045925345827292297	GREM1
Cellular Response to Epidermal Growth Factor Stimulus (GO:0071364)	1/28	0.8994148046321278	0.9999958248993679	0	0	0.43321325139506955	0.045925345827292297	DUSP3
Regulation of Tyrosine Phosphorylation of STAT Protein (GO:0042509)	1/28	0.8994148046321278	0.9999958248993679	0	0	0.43321325139506955	0.045925345827292297	IL12A
Response to Zinc Ion (GO:0010043)	1/28	0.8994148046321278	0.9999958248993679	0	0	0.43321325139506955	0.045925345827292297	GLRA1
Toll-Like Receptor 4 Signaling Pathway (GO:0034142)	1/28	0.8994148046321278	0.9999958248993679	0	0	0.43321325139506955	0.045925345827292297	TRIL
Membrane Fusion (GO:0061025)	1/28	0.8994148046321278	0.9999958248993679	0	0	0.43321325139506955	0.045925345827292297	DPP4
Mucosal Immune Response (GO:0002385)	1/28	0.8994148046321278	0.9999958248993679	0	0	0.43321325139506955	0.045925345827292297	FFAR2
Nuclear Membrane Organization (GO:0071763)	1/28	0.8994148046321278	0.9999958248993679	0	0	0.43321325139506955	0.045925345827292297	DCTN1
Positive Regulation of ATP Metabolic Process (GO:1903580)	1/28	0.8994148046321278	0.9999958248993679	0	0	0.43321325139506955	0.045925345827292297	PID1
Positive Regulation of G Protein-Coupled Receptor Signaling Pathway (GO:0045745)	1/28	0.8994148046321278	0.9999958248993679	0	0	0.43321325139506955	0.045925345827292297	CHGA
Positive Regulation of Fibroblast Proliferation (GO:0048146)	1/28	0.8994148046321278	0.9999958248993679	0	0	0.43321325139506955	0.045925345827292297	WNT5A
Positive Regulation of Response to Endoplasmic Reticulum Stress (GO:1905898)	1/28	0.8994148046321278	0.9999958248993679	0	0	0.43321325139506955	0.045925345827292297	USP13
Positive Regulation of Signal Transduction by P53 Class Mediator (GO:1901798)	1/28	0.8994148046321278	0.9999958248993679	0	0	0.43321325139506955	0.045925345827292297	PLA2R1
Primary Neural Tube Formation (GO:0014020)	1/28	0.8994148046321278	0.9999958248993679	0	0	0.43321325139506955	0.045925345827292297	DLC1
Positive Regulation of Metabolic Process (GO:0009893)	8/147	0.9002765046576253	0.9999958248993679	0	0	0.6720876172625119	0.07060504590480195	PDGFRB;ADCYAP1;DISP3;PID1;ZC3H12A;PRDM16;GRB10;OMA1
Regulation of Protein Kinase Activity (GO:0045859)	4/83	0.9003666143673957	0.9999958248993679	0	0	0.5916955575264049	0.06210037136168287	RELN;PTPRC;MMD2;CARTPT
Sphingolipid Biosynthetic Process (GO:0030148)	4/83	0.9003666143673957	0.9999958248993679	0	0	0.5916955575264049	0.06210037136168287	B3GALNT1;FUT9;ST8SIA1;ST8SIA3
Regulation of Exocytosis (GO:0017157)	2/48	0.9005395530217637	0.9999958248993679	0	0	0.5083526938820666	0.053255634132247154	SYT1;CADPS
Positive Regulation of Innate Immune Response (GO:0045089)	2/48	0.9005395530217637	0.9999958248993679	0	0	0.5083526938820666	0.053255634132247154	WNT5A;USP29
Positive Regulation of Leukocyte Cell-Cell Adhesion (GO:1903039)	2/48	0.9005395530217637	0.9999958248993679	0	0	0.5083526938820666	0.053255634132247154	MDK;PRKCQ
Primary Alcohol Metabolic Process (GO:0034308)	2/48	0.9005395530217637	0.9999958248993679	0	0	0.5083526938820666	0.053255634132247154	SDR16C5;CYP1B1
Regulation of Neurogenesis (GO:0050767)	3/66	0.9007027926492366	0.9999958248993679	0	0	0.5566063471855961	0.05820985820592325	SERPINF1;PAX6;ASCL1
Regulation of Type I Interferon Production (GO:0032479)	3/66	0.9007027926492366	0.9999958248993679	0	0	0.5566063471855961	0.05820985820592325	TRAF3IP3;ZCCHC3;QKI
Macromolecule Modification (GO:0043412)	4/84	0.9053642775875088	0.9999958248993679	0	0	0.5842675159235668	0.058086649237066065	ST6GAL2;LOX;ST8SIA3;ST8SIA4
Negative Regulation of Cytokine-Mediated Signaling Pathway (GO:0001960)	3/67	0.9062068520973439	0.9999958248993679	0	0	0.5478795353278166	0.05395938732643947	PTPRC;SLIT3;ROBO1
Actin Polymerization or Depolymerization (GO:0008154)	2/49	0.9068465098401224	0.9999958248993679	0	0	0.4975096096583834	0.04864752026779672	EVL;VILL
Arachidonate Metabolic Process (GO:0019369)	2/49	0.9068465098401224	0.9999958248993679	0	0	0.4975096096583834	0.04864752026779672	ALOX5;CYP1B1
Cellular Component Disassembly (GO:0022411)	2/49	0.9068465098401224	0.9999958248993679	0	0	0.4975096096583834	0.04864752026779672	ADAMTS5;MMP2
Fc-gamma Receptor Signaling Pathway (GO:0038094)	1/29	0.907341813374379	0.9999958248993679	0	0	0.4177186449913723	0.04061730619149586	CD247
Regulation of Plasma Membrane Bounded Cell Projection Organization (GO:0120035)	1/29	0.907341813374379	0.9999958248993679	0	0	0.4177186449913723	0.04061730619149586	TBR1
Cytoplasmic Pattern Recognition Receptor Signaling Pathway (GO:0002753)	1/29	0.907341813374379	0.9999958248993679	0	0	0.4177186449913723	0.04061730619149586	TRAF3IP3
Tube Closure (GO:0060606)	1/29	0.907341813374379	0.9999958248993679	0	0	0.4177186449913723	0.04061730619149586	DLC1
Intracellular Zinc Ion Homeostasis (GO:0006882)	1/29	0.907341813374379	0.9999958248993679	0	0	0.4177186449913723	0.04061730619149586	SLC39A4
mRNA Splice Site Recognition (GO:0006376)	1/29	0.907341813374379	0.9999958248993679	0	0	0.4177186449913723	0.04061730619149586	CELF4
Positive Regulation of Defense Response to Virus by Host (GO:0002230)	1/29	0.907341813374379	0.9999958248993679	0	0	0.4177186449913723	0.04061730619149586	ZC3H12A
Positive Regulation of Protein Targeting to Mitochondrion (GO:1903955)	1/29	0.907341813374379	0.9999958248993679	0	0	0.4177186449913723	0.04061730619149586	HPS4
Regulation of Androgen Receptor Signaling Pathway (GO:0060765)	1/29	0.907341813374379	0.9999958248993679	0	0	0.4177186449913723	0.04061730619149586	TCF21
Regulation of Blood Coagulation (GO:0030193)	1/29	0.907341813374379	0.9999958248993679	0	0	0.4177186449913723	0.04061730619149586	THBD
Positive Regulation of Endocytosis (GO:0045807)	4/85	0.9101384757525917	0.9999958248993679	0	0	0.5770228827553668	0.054331620583716045	NLGN1;PTPRC;SGIP1;GPC3
Positive Regulation of Tumor Necrosis Factor Superfamily Cytokine Production (GO:1903557)	4/85	0.9101384757525917	0.9999958248993679	0	0	0.5770228827553668	0.054331620583716045	PTPRC;WNT5A;TNFRSF8;TWIST1
Regulation of Cell Division (GO:0051302)	4/85	0.9101384757525917	0.9999958248993679	0	0	0.5770228827553668	0.054331620583716045	KLHL13;GIT1;FGFR2;NKX3-1
Ras Protein Signal Transduction (GO:0007265)	3/68	0.9114331214055111	0.9999958248993679	0	0	0.5394212407579689	0.05002433973931148	DOK3;FGF13;RAPGEFL1
Regulation of T Cell Activation (GO:0050863)	3/68	0.9114331214055111	0.9999958248993679	0	0	0.5394212407579689	0.05002433973931148	IL4I1;DUSP3;PRKCQ
Cellular Response to Growth Factor Stimulus (GO:0071363)	8/150	0.9115354713895457	0.9999958248993679	0	0	0.6577806558379652	0.06092678210078476	BMP4;DUSP3;FLT4;MAGI2;WNT5A;STMN2;GAS1;BMPR1B
RNA Methylation (GO:0001510)	2/50	0.9127775626188607	0.9999958248993679	0	0	0.48711832061068705	0.04445590928374841	HENMT1;FBLL1
Cognition (GO:0050890)	2/50	0.9127775626188607	0.9999958248993679	0	0	0.48711832061068705	0.04445590928374841	PTCHD1;STRA6
Myelination (GO:0042552)	2/50	0.9127775626188607	0.9999958248993679	0	0	0.48711832061068705	0.04445590928374841	SLC8A3;SOX10
Negative Regulation of ERK1 and ERK2 Cascade (GO:0070373)	2/50	0.9127775626188607	0.9999958248993679	0	0	0.48711832061068705	0.04445590928374841	DUSP3;PTPRC
Negative Regulation of Phosphorylation (GO:0042326)	2/50	0.9127775626188607	0.9999958248993679	0	0	0.48711832061068705	0.04445590928374841	IGFBP3;ZC3H12A
Negative Regulation of Protein Binding (GO:0032091)	2/50	0.9127775626188607	0.9999958248993679	0	0	0.48711832061068705	0.04445590928374841	ITGA4;DKK1
Neutrophil Migration (GO:1990266)	2/50	0.9127775626188607	0.9999958248993679	0	0	0.48711832061068705	0.04445590928374841	EDN2;PDE4B
Positive Regulation of Fat Cell Differentiation (GO:0045600)	2/50	0.9127775626188607	0.9999958248993679	0	0	0.48711832061068705	0.04445590928374841	ZC3H12A;GDF3
Positive Regulation of Lymphocyte Activation (GO:0051251)	2/50	0.9127775626188607	0.9999958248993679	0	0	0.48711832061068705	0.04445590928374841	IL12A;PRKCQ
Regulation of Keratinocyte Differentiation (GO:0045616)	1/30	0.9146444549547714	0.9999958248993679	0	0	0.4032926321327575	0.035981713404291515	MACROH2A2
T Cell Activation Involved in Immune Response (GO:0002286)	1/30	0.9146444549547714	0.9999958248993679	0	0	0.4032926321327575	0.035981713404291515	MDK
Cell Surface Toll-Like Receptor Signaling Pathway (GO:0140895)	1/30	0.9146444549547714	0.9999958248993679	0	0	0.4032926321327575	0.035981713404291515	TRIL
Cellular Response to Acid Chemical (GO:0071229)	1/30	0.9146444549547714	0.9999958248993679	0	0	0.4032926321327575	0.035981713404291515	GLRA1
Hexose Biosynthetic Process (GO:0019319)	1/30	0.9146444549547714	0.9999958248993679	0	0	0.4032926321327575	0.035981713404291515	PGAM2
Intrinsic Apoptotic Signaling Pathway in Response to Endoplasmic Reticulum Stress (GO:0070059)	1/30	0.9146444549547714	0.9999958248993679	0	0	0.4032926321327575	0.035981713404291515	RNF186
Lamellipodium Organization (GO:0097581)	1/30	0.9146444549547714	0.9999958248993679	0	0	0.4032926321327575	0.035981713404291515	DMTN
Negative Regulation of Notch Signaling Pathway (GO:0045746)	1/30	0.9146444549547714	0.9999958248993679	0	0	0.4032926321327575	0.035981713404291515	DLK1
Negative Regulation of Antigen Receptor-Mediated Signaling Pathway (GO:0050858)	1/30	0.9146444549547714	0.9999958248993679	0	0	0.4032926321327575	0.035981713404291515	DUSP3
Negative Regulation of Cytokine Production Involved in Inflammatory Response (GO:1900016)	1/30	0.9146444549547714	0.9999958248993679	0	0	0.4032926321327575	0.035981713404291515	ZC3H12A
Neural Tube Closure (GO:0001843)	1/30	0.9146444549547714	0.9999958248993679	0	0	0.4032926321327575	0.035981713404291515	DLC1
Peptide Hormone Processing (GO:0016486)	1/30	0.9146444549547714	0.9999958248993679	0	0	0.4032926321327575	0.035981713404291515	DPP4
Positive Regulation of Interleukin-10 Production (GO:0032733)	1/30	0.9146444549547714	0.9999958248993679	0	0	0.4032926321327575	0.035981713404291515	PRKCZ
Positive Regulation of Peptidyl-Serine Phosphorylation (GO:0033138)	1/30	0.9146444549547714	0.9999958248993679	0	0	0.4032926321327575	0.035981713404291515	TENM1
Protein Insertion Into ER Membrane (GO:0045048)	1/30	0.9146444549547714	0.9999958248993679	0	0	0.4032926321327575	0.035981713404291515	TRAM1L1
Regulation of Bone Resorption (GO:0045124)	1/30	0.9146444549547714	0.9999958248993679	0	0	0.4032926321327575	0.035981713404291515	CARTPT
Epidermis Development (GO:0008544)	4/86	0.914697194844795	0.9999958248993679	0	0	0.5699549479571229	0.050818438812445355	KRTDAP;SVEP1;FGFR2;GLI2
Phospholipid Metabolic Process (GO:0006644)	3/69	0.9163933547935224	0.9999958248993679	0	0	0.5312192581447833	0.04638053023937375	PLPPR5;ENPP2;LCAT
Negative Regulation of Apoptotic Process (GO:0043066)	30/475	0.9165311180998269	0.9999958248993679	0	0	0.7851050823775979	0.0684291772858412	PRR5;FLT4;HSPB2;SEMA3E;ASCL1;ERFE;BCL2L10;SYNGAP1;PTPRZ1;MDK;ZC3H12A;NKX2-5;TFAP2A;FOXB1;TFAP2B;ANGPT1;BDNF;WNT5A;NGF;MAPK8IP2;DKK1;POU3F3;POU3F4;GREM1;KRT18;WT1;CRYAB;RETREG1;CARD14;SCG2
Regulation of Transforming Growth Factor Beta Receptor Signaling Pathway (GO:0017015)	6/120	0.9181401203603128	0.9999958248993679	0	0	0.6146616541353384	0.0524953405048686	EID2;ZEB2;SKOR2;VEPH1;PRDM16;NKX2-1
Regulation of Intracellular Transport (GO:0032386)	2/51	0.918352768897263	0.9999958248993679	0	0	0.4771511658098354	0.040640721821852376	GAS1;CRYAB
Nicotinamide Nucleotide Metabolic Process (GO:0046496)	2/51	0.918352768897263	0.9999958248993679	0	0	0.4771511658098354	0.040640721821852376	PGAM2;ALDOC
Positive Regulation of Actin Filament Bundle Assembly (GO:0032233)	2/51	0.918352768897263	0.9999958248993679	0	0	0.4771511658098354	0.040640721821852376	PLEK;EVL
Defense Response to Gram-negative Bacterium (GO:0050829)	4/87	0.9190482905829309	0.9999958248993679	0	0	0.5630573248407643	0.04753139123315628	CHGA;DAO;LYPD8;GALP
Lysosomal Transport (GO:0007041)	3/70	0.9210990076072698	0.9999958248993679	0	0	0.5232621108334837	0.043005734706199374	SPTBN5;EHD3;IGF2R
Positive Regulation of Apoptotic Signaling Pathway (GO:2001235)	3/70	0.9210990076072698	0.9999958248993679	0	0	0.5232621108334837	0.043005734706199374	WNT5A;LTBR;NKX3-1
Golgi to Plasma Membrane Protein Transport (GO:0043001)	1/31	0.9213718784243117	0.9999958248993679	0	0	0.3898283534647171	0.031923647098078094	KRT18
Regulation of Immunoglobulin Production (GO:0002637)	1/31	0.9213718784243117	0.9999958248993679	0	0	0.3898283534647171	0.031923647098078094	PTPRC
Regulation of Stress-Activated MAPK Cascade (GO:0032872)	1/31	0.9213718784243117	0.9999958248993679	0	0	0.3898283534647171	0.031923647098078094	GREM1
Response to Epidermal Growth Factor (GO:0070849)	1/31	0.9213718784243117	0.9999958248993679	0	0	0.3898283534647171	0.031923647098078094	DUSP3
Estrogen Metabolic Process (GO:0008210)	1/31	0.9213718784243117	0.9999958248993679	0	0	0.3898283534647171	0.031923647098078094	CYP1B1
Transition Metal Ion Transport (GO:0000041)	1/31	0.9213718784243117	0.9999958248993679	0	0	0.3898283534647171	0.031923647098078094	TTYH1
Innate Immune Response Activating Cell Surface Receptor Signaling Pathway (GO:0002220)	1/31	0.9213718784243117	0.9999958248993679	0	0	0.3898283534647171	0.031923647098078094	FFAR2
Intracellular pH Reduction (GO:0051452)	1/31	0.9213718784243117	0.9999958248993679	0	0	0.3898283534647171	0.031923647098078094	RAB38
Leukocyte Cell-Cell Adhesion (GO:0007159)	1/31	0.9213718784243117	0.9999958248993679	0	0	0.3898283534647171	0.031923647098078094	ITGA4
Negative Regulation of MAP Kinase Activity (GO:0043407)	1/31	0.9213718784243117	0.9999958248993679	0	0	0.3898283534647171	0.031923647098078094	MAPK8IP1
Negative Regulation of Blood Coagulation (GO:0030195)	1/31	0.9213718784243117	0.9999958248993679	0	0	0.3898283534647171	0.031923647098078094	THBD
Negative Regulation of Intracellular Steroid Hormone Receptor Signaling Pathway (GO:0033144)	1/31	0.9213718784243117	0.9999958248993679	0	0	0.3898283534647171	0.031923647098078094	TCF21
Phosphatidic Acid Biosynthetic Process (GO:0006654)	1/31	0.9213718784243117	0.9999958248993679	0	0	0.3898283534647171	0.031923647098078094	DGKB
Positive Regulation of D-glucose Transmembrane Transport (GO:0010828)	1/31	0.9213718784243117	0.9999958248993679	0	0	0.3898283534647171	0.031923647098078094	ERFE
Positive Regulation of Lamellipodium Organization (GO:1902745)	1/31	0.9213718784243117	0.9999958248993679	0	0	0.3898283534647171	0.031923647098078094	ENPP2
Negative Regulation of Inflammatory Response (GO:0050728)	6/121	0.9217796434081617	0.9999958248993679	0	0	0.6092834960070985	0.049625581709590104	IL22RA1;LRFN5;PTGIS;MDK;ALOX5;GIT1
Regulation of Type II Interferon Production (GO:0032649)	4/88	0.9231994764228688	0.9999958248993679	0	0	0.5563239308462239	0.044455817698782804	ZC3H12A;PDE4B;IL12A;FOXP3
Calcium Ion Homeostasis (GO:0055074)	5/105	0.9235131368498998	0.9999958248993679	0	0	0.5840025493945188	0.046469231411816546	SLC8A3;RYR2;CD40;EDN2;DRD2
Positive Regulation of NF-kappaB Transcription Factor Activity (GO:0051092)	5/105	0.9235131368498998	0.9999958248993679	0	0	0.5840025493945188	0.046469231411816546	ALK;WNT5A;PRKCQ;CARD14;PRKCZ
Regulation of Telomere Maintenance (GO:0032204)	2/52	0.9235913596143268	0.9999958248993679	0	0	0.4675826972010178	0.037166070972605894	EID3;PRKCQ
Signal Transduction by P53 Class Mediator (GO:0072331)	2/52	0.9235913596143268	0.9999958248993679	0	0	0.4675826972010178	0.037166070972605894	GREM1;POU4F2
Determination of Left/Right Symmetry (GO:0007368)	2/52	0.9235913596143268	0.9999958248993679	0	0	0.4675826972010178	0.037166070972605894	LEFTY1;ZIC3
Negative Regulation of DNA-binding Transcription Factor Activity (GO:0043433)	6/122	0.9252765923881782	0.9999958248993679	0	0	0.6039980647431387	0.04690804039379452	PTGIS;ZC3H12A;HAND1;CYP1B1;FOXP3;POU4F2
Positive Regulation of Cellular Process (GO:0048522)	40/622	0.9269463067466656	0.9999958248993679	0	0	0.7994731111977311	0.0606477397016662	PRR5;RYR2;TNXB;LAMA1;FLT4;TWIST1;ADRA1D;AKAP6;NID1;HOXC10;GNAI2;DPP4;ESM1;FGF8;MDK;ZC3H12A;IL12A;NKX2-5;NKX3-1;PDGFRB;CHGA;TFAP2B;TCF7L1;EDN2;IL34;HTR1A;NRG1;LAMB1;POU3F2;POU4F2;QKI;POU3F3;BMP4;GREM1;TIAM1;MEIS1;GHRH;FGF13;FGFR2;SHANK2
Regulation of Lamellipodium Assembly (GO:0010591)	1/32	0.927569366234718	0.9999958248993679	0	0	0.37723273793655027	0.028363261516641643	DMTN
TOR Signaling (GO:0031929)	1/32	0.927569366234718	0.9999958248993679	0	0	0.37723273793655027	0.028363261516641643	PRR5
Regulation of Metaphase/Anaphase Transition of Cell Cycle (GO:1902099)	1/32	0.927569366234718	0.9999958248993679	0	0	0.37723273793655027	0.028363261516641643	HECW2
Apoptotic Mitochondrial Changes (GO:0008637)	1/32	0.927569366234718	0.9999958248993679	0	0	0.37723273793655027	0.028363261516641643	BCL2L10
Regulation of Regulated Secretory Pathway (GO:1903305)	1/32	0.927569366234718	0.9999958248993679	0	0	0.37723273793655027	0.028363261516641643	SYT1
Response to Amino Acid (GO:0043200)	1/32	0.927569366234718	0.9999958248993679	0	0	0.37723273793655027	0.028363261516641643	GLRA1
Sperm-Egg Recognition (GO:0035036)	1/32	0.927569366234718	0.9999958248993679	0	0	0.37723273793655027	0.028363261516641643	ADAM2
Sphingolipid Catabolic Process (GO:0030149)	1/32	0.927569366234718	0.9999958248993679	0	0	0.37723273793655027	0.028363261516641643	ENPP2
Extrinsic Apoptotic Signaling Pathway via Death Domain Receptors (GO:0008625)	1/32	0.927569366234718	0.9999958248993679	0	0	0.37723273793655027	0.028363261516641643	NGF
Membrane Depolarization (GO:0051899)	1/32	0.927569366234718	0.9999958248993679	0	0	0.37723273793655027	0.028363261516641643	SCN2B
miRNA Processing (GO:0035196)	1/32	0.927569366234718	0.9999958248993679	0	0	0.37723273793655027	0.028363261516641643	LIN28B
Negative Regulation of Interleukin-6 Production (GO:0032715)	1/32	0.927569366234718	0.9999958248993679	0	0	0.37723273793655027	0.028363261516641643	ZC3H12A
Non-Motile Cilium Assembly (GO:1905515)	1/32	0.927569366234718	0.9999958248993679	0	0	0.37723273793655027	0.028363261516641643	DCTN1
Nuclear Receptor-Mediated Signaling Pathway (GO:0141193)	1/32	0.927569366234718	0.9999958248993679	0	0	0.37723273793655027	0.028363261516641643	PGR
Positive Regulation of T Cell Mediated Cytotoxicity (GO:0001916)	1/32	0.927569366234718	0.9999958248993679	0	0	0.37723273793655027	0.028363261516641643	IL12A
Positive Regulation of Establishment of Protein Localization to Mitochondrion (GO:1903749)	1/32	0.927569366234718	0.9999958248993679	0	0	0.37723273793655027	0.028363261516641643	HPS4
Regulation of Release of Sequestered Calcium Ion Into Cytosol (GO:0051279)	2/53	0.9285117450514822	0.9999958248993679	0	0	0.4583894626552911	0.03399977726190642	APLNR;JPH1
Cytoplasmic Microtubule Organization (GO:0031122)	2/53	0.9285117450514822	0.9999958248993679	0	0	0.4583894626552911	0.03399977726190642	MAP10;KANK1
Unsaturated Fatty Acid Metabolic Process (GO:0033559)	2/53	0.9285117450514822	0.9999958248993679	0	0	0.4583894626552911	0.03399977726190642	ALOX5;CYP1B1
Microtubule Bundle Formation (GO:0001578)	2/53	0.9285117450514822	0.9999958248993679	0	0	0.4583894626552911	0.03399977726190642	PSRC1;TTLL3
Positive Regulation of B Cell Activation (GO:0050871)	2/53	0.9285117450514822	0.9999958248993679	0	0	0.4583894626552911	0.03399977726190642	TCF7L1;PTPRC
Response to Cytokine (GO:0034097)	6/123	0.928635351360819	0.9999958248993679	0	0	0.5988029827315542	0.04433485463497481	PID1;ALDH1A2;STAT4;CHI3L1;AKAP6;POU4F2
Protein-Containing Complex Organization (GO:0043933)	6/123	0.928635351360819	0.9999958248993679	0	0	0.5988029827315542	0.04433485463497481	TIAM1;CD40;NHERF2;DMTN;OTX2;CD247
Intracellular Calcium Ion Homeostasis (GO:0006874)	7/140	0.9309206763625799	0.9999958248993679	0	0	0.614415745809962	0.04398062127047327	SLC8A3;RYR2;CD40;EDN2;TRPC6;TUNAR;DRD2
Regulation of Protein Localization to Plasma Membrane (GO:1903076)	4/90	0.9309322015845274	0.9999958248993679	0	0	0.5433269145311805	0.0388852702625519	DPP10;PID1;ARHGEF16;AKAP5
Positive Regulation of Cell Motility (GO:2000147)	14/249	0.9315150791702491	0.9999958248993679	0	0	0.6946917621385706	0.04928344892061272	PDGFRB;CHGA;IGSF8;SEMA5B;FLT4;SEMA3B;TWIST1;SEMA3E;LAMB1;TIAM1;F7;CLDN4;MDK;TRIP6
Cellular Response to BMP Stimulus (GO:0071773)	2/54	0.9331315247448803	0.9999958248993679	0	0	0.44954981405363087	0.031112946286968042	BMP4;BMPR1B
Positive Regulation of Transcription Initiation by RNA Polymerase II (GO:0060261)	2/54	0.9331315247448803	0.9999958248993679	0	0	0.44954981405363087	0.031112946286968042	TAF13;NKX2-5
Response to Estradiol (GO:0032355)	1/33	0.9332786379419972	0.9999958248993679	0	0	0.3654243483788938	0.025233090405982827	POU4F2
Heme Metabolic Process (GO:0042168)	1/33	0.9332786379419972	0.9999958248993679	0	0	0.3654243483788938	0.025233090405982827	SLCO2B1
Negative Regulation of Lipid Metabolic Process (GO:0045833)	1/33	0.9332786379419972	0.9999958248993679	0	0	0.3654243483788938	0.025233090405982827	ALK
Positive Regulation of G1/S Transition of Mitotic Cell Cycle (GO:1900087)	1/33	0.9332786379419972	0.9999958248993679	0	0	0.3654243483788938	0.025233090405982827	ADAMTS1
Positive Regulation of Interleukin-12 Production (GO:0032735)	1/33	0.9332786379419972	0.9999958248993679	0	0	0.3654243483788938	0.025233090405982827	MDK
Protein Localization to Chromatin (GO:0071168)	1/33	0.9332786379419972	0.9999958248993679	0	0	0.3654243483788938	0.025233090405982827	MACROH2A2
Regulation of G0 to G1 Transition (GO:0070316)	1/33	0.9332786379419972	0.9999958248993679	0	0	0.3654243483788938	0.025233090405982827	SOX15
Regulation of Activated T Cell Proliferation (GO:0046006)	1/33	0.9332786379419972	0.9999958248993679	0	0	0.3654243483788938	0.025233090405982827	FOXP3
Positive Regulation of Cell-Substrate Adhesion (GO:0010811)	3/73	0.9337983124393987	0.9999958248993679	0	0	0.5007547512958079	0.03429909836379596	MDK;OLFM4;LIMS2
Positive Regulation of Cytokine Production (GO:0001819)	19/325	0.9343838312637884	0.9999958248993679	0	0	0.7235357165374188	0.04910490097531495	TRAF3IP3;NFAM1;FLT4;RFTN1;WNT5A;TWIST1;SULF1;PRKCZ;PTPRC;MDK;PDE4B;CYP1B1;CHI3L1;IL12A;PRKCQ;FFAR2;PLA2R1;DRD2;ZCCHC3
Calcium-Mediated Signaling (GO:0019722)	4/91	0.9345283718103682	0.9999958248993679	0	0	0.5370524928618493	0.03636559233811558	RYR2;EDNRB;RCAN2;NMUR1
Regulation of Cytokine Production Involved in Inflammatory Response (GO:1900015)	2/55	0.9374675010999854	0.9999958248993679	0	0	0.44104373709731626	0.028479599812989895	ALOX5;ZC3H12A
Regulation of Receptor Signaling Pathway via JAK-STAT (GO:0046425)	2/55	0.9374675010999854	0.9999958248993679	0	0	0.44104373709731626	0.028479599812989895	PTPRC;CYP1B1
Cell Surface Receptor Signaling Pathway via STAT (GO:0097696)	2/55	0.9374675010999854	0.9999958248993679	0	0	0.44104373709731626	0.028479599812989895	CD40;STAT4
Dicarboxylic Acid Metabolic Process (GO:0043648)	2/55	0.9374675010999854	0.9999958248993679	0	0	0.44104373709731626	0.028479599812989895	GRID2;PCDHGA5
Nucleus Organization (GO:0006997)	2/55	0.9374675010999854	0.9999958248993679	0	0	0.44104373709731626	0.028479599812989895	DES;IRAG2
Myeloid Leukocyte Differentiation (GO:0002573)	3/74	0.9375938427175723	0.9999958248993679	0	0	0.49367497153513057	0.03181163873761646	BMP4;IGSF23;OSTM1
Regulation of Gluconeogenesis (GO:0006111)	1/34	0.9385381310154467	0.9999958248993679	0	0	0.3543316187944287	0.022475890263878175	ERFE
Tumor Necrosis Factor-Mediated Signaling Pathway (GO:0033209)	1/34	0.9385381310154467	0.9999958248993679	0	0	0.3543316187944287	0.022475890263878175	CARD14
Integrated Stress Response Signaling (GO:0140467)	1/34	0.9385381310154467	0.9999958248993679	0	0	0.3543316187944287	0.022475890263878175	OMA1
Liver Development (GO:0001889)	1/34	0.9385381310154467	0.9999958248993679	0	0	0.3543316187944287	0.022475890263878175	ZIC3
Membrane Protein Proteolysis (GO:0033619)	1/34	0.9385381310154467	0.9999958248993679	0	0	0.3543316187944287	0.022475890263878175	PRKCQ
Negative Regulation of Blood Vessel Endothelial Cell Migration (GO:0043537)	1/34	0.9385381310154467	0.9999958248993679	0	0	0.3543316187944287	0.022475890263878175	FGF13
Negative Regulation of Endocytosis (GO:0045806)	1/34	0.9385381310154467	0.9999958248993679	0	0	0.3543316187944287	0.022475890263878175	PROM2
Negative Regulation of Small Molecule Metabolic Process (GO:0062014)	1/34	0.9385381310154467	0.9999958248993679	0	0	0.3543316187944287	0.022475890263878175	ERFE
Phospholipid Dephosphorylation (GO:0046839)	1/34	0.9385381310154467	0.9999958248993679	0	0	0.3543316187944287	0.022475890263878175	PLPPR5
Positive Regulation of Carbohydrate Metabolic Process (GO:0045913)	1/34	0.9385381310154467	0.9999958248993679	0	0	0.3543316187944287	0.022475890263878175	AVPR1B
Regulation of Cell Cycle Phase Transition (GO:1901987)	1/34	0.9385381310154467	0.9999958248993679	0	0	0.3543316187944287	0.022475890263878175	MN1
Glycerophospholipid Biosynthetic Process (GO:0046474)	5/110	0.9402792722109143	0.9999958248993679	0	0	0.5560411545115178	0.034240096685830126	SLC44A3;PCYT1B;DGKB;INPP5J;LCAT
Plasma Membrane Organization (GO:0007009)	3/75	0.9411872447376023	0.9999958248993679	0	0	0.4867918523233609	0.029505999416185837	TRIM72;SNX18;ANO5
Positive Regulation of Protein Localization to Nucleus (GO:1900182)	3/75	0.9411872447376023	0.9999958248993679	0	0	0.4867918523233609	0.029505999416185837	BMP4;ZC3H12A;ZIC1
Response to Peptide Hormone (GO:0043434)	2/56	0.9415356957357547	0.9999958248993679	0	0	0.43285270002827253	0.02607635296332285	GRB10;STAT4
Acetylcholine Receptor Signaling Pathway (GO:0095500)	1/35	0.943383258152806	0.9999958248993679	0	0	0.3438914027149321	0.02004290383625676	CHRM2
Regulation of Mitochondrial Membrane Potential (GO:0051881)	1/35	0.943383258152806	0.9999958248993679	0	0	0.3438914027149321	0.02004290383625676	PID1
Regulation of Protein Localization to Membrane (GO:1905475)	1/35	0.943383258152806	0.9999958248993679	0	0	0.3438914027149321	0.02004290383625676	GPC3
Cellular Response to Hydrogen Peroxide (GO:0070301)	1/35	0.943383258152806	0.9999958248993679	0	0	0.3438914027149321	0.02004290383625676	CYP1B1
Regulation of Vasculature Development (GO:1901342)	1/35	0.943383258152806	0.9999958248993679	0	0	0.3438914027149321	0.02004290383625676	FGF13
Response to Transforming Growth Factor Beta (GO:0071559)	1/35	0.943383258152806	0.9999958248993679	0	0	0.3438914027149321	0.02004290383625676	WNT5A
Intracellular Receptor Signaling Pathway (GO:0030522)	1/35	0.943383258152806	0.9999958248993679	0	0	0.3438914027149321	0.02004290383625676	TRAF3IP3
Platelet Aggregation (GO:0070527)	1/35	0.943383258152806	0.9999958248993679	0	0	0.3438914027149321	0.02004290383625676	PLEK
Positive Regulation of Macromolecule Metabolic Process (GO:0010604)	1/35	0.943383258152806	0.9999958248993679	0	0	0.3438914027149321	0.02004290383625676	POPDC1
Regulation of Cellular Senescence (GO:2000772)	1/35	0.943383258152806	0.9999958248993679	0	0	0.3438914027149321	0.02004290383625676	TWIST1
Transforming Growth Factor Beta Receptor Signaling Pathway (GO:0007179)	3/76	0.9445880086253109	0.9999958248993679	0	0	0.48009731172013287	0.027368627196977153	GDF10;LEFTY1;EID2
Positive Regulation of Protein Localization to Membrane (GO:1905477)	3/76	0.9445880086253109	0.9999958248993679	0	0	0.48009731172013287	0.027368627196977153	DPP10;ARHGEF16;AKAP5
Retrograde Transport, Endosome to Golgi (GO:0042147)	4/95	0.9472742764075534	0.9999958248993679	0	0	0.5133337999580038	0.027805547179338114	MAGEL2;EHD3;DCTN1;BAIAP3
Positive Regulation of Lymphocyte Proliferation (GO:0050671)	3/77	0.9478052876990449	0.9999958248993679	0	0	0.47358370464672184	0.025387018310590717	TCF7L1;PTPRC;IL12A
Negative Regulation of Cell Cycle G1/S Phase Transition (GO:1902807)	1/36	0.9478466458107832	0.9999958248993679	0	0	0.33404777041140676	0.017892452354228292	SOX2
Negative Regulation of Double-Strand Break Repair (GO:2000780)	1/36	0.9478466458107832	0.9999958248993679	0	0	0.33404777041140676	0.017892452354228292	TWIST1
Negative Regulation of Epithelial to Mesenchymal Transition (GO:0010719)	1/36	0.9478466458107832	0.9999958248993679	0	0	0.33404777041140676	0.017892452354228292	NKX2-1
Negative Regulation of Hydrolase Activity (GO:0051346)	1/36	0.9478466458107832	0.9999958248993679	0	0	0.33404777041140676	0.017892452354228292	GNAT1
Phosphatidic Acid Metabolic Process (GO:0046473)	1/36	0.9478466458107832	0.9999958248993679	0	0	0.33404777041140676	0.017892452354228292	DGKB
Positive Regulation of RNA Splicing (GO:0033120)	1/36	0.9478466458107832	0.9999958248993679	0	0	0.33404777041140676	0.017892452354228292	CELF4
Positive Regulation of Epithelial Cell Migration (GO:0010634)	1/36	0.9478466458107832	0.9999958248993679	0	0	0.33404777041140676	0.017892452354228292	ENPP2
Positive Regulation of Release of Sequestered Calcium Ion Into Cytosol (GO:0051281)	1/36	0.9478466458107832	0.9999958248993679	0	0	0.33404777041140676	0.017892452354228292	APLNR
Positive Regulation of Gene Expression (GO:0010628)	26/436	0.9481940252994683	0.9999958248993679	0	0	0.7380349152328732	0.03926060102318803	PID1;ELAVL4;TWIST1;ROBO1;FGF8;ZC3H12A;NKX2-1;NKX3-1;TFAP2A;SEC16B;ANGPT1;NFAM1;WNT5A;PAX6;NGF;DKK1;POU3F3;NR5A1;BMP4;WT1;HAND2;CLDN19;PGR;PLA2R1;BMPR1B;RBMS3
ERBB Signaling Pathway (GO:0038127)	2/58	0.948929035823878	0.9999958248993679	0	0	0.41734823700472556	0.021877920865963674	NRG3;NRG1
Regulation of Multicellular Organismal Development (GO:2000026)	2/58	0.948929035823878	0.9999958248993679	0	0	0.41734823700472556	0.021877920865963674	SOX17;GBX2
Regulation of Myoblast Differentiation (GO:0045661)	2/58	0.948929035823878	0.9999958248993679	0	0	0.41734823700472556	0.021877920865963674	BMP4;IGFBP3
Sterol Metabolic Process (GO:0016125)	2/58	0.948929035823878	0.9999958248993679	0	0	0.41734823700472556	0.021877920865963674	CYP1B1;LCAT
Mesenchymal Cell Differentiation (GO:0048762)	2/58	0.948929035823878	0.9999958248993679	0	0	0.41734823700472556	0.021877920865963674	WNT5A;FGFR2
Positive Regulation of Type II Interferon Production (GO:0032729)	2/58	0.948929035823878	0.9999958248993679	0	0	0.41734823700472556	0.021877920865963674	PDE4B;IL12A
Protein K63-linked Ubiquitination (GO:0070534)	2/58	0.948929035823878	0.9999958248993679	0	0	0.41734823700472556	0.021877920865963674	MAGEL2;RNF186
Regulation of Protein Binding (GO:0043393)	3/78	0.9508479006338002	0.9999958248993679	0	0	0.4672437937619351	0.02354963176421283	BMP4;TIAM1;DKK1
T Cell Activation (GO:0042110)	5/114	0.9512262745277422	0.9999958248993679	0	0	0.5355190298267464	0.026777724852441804	DPP4;PTPRC;MDK;CD247;FOXP3
Regulation of mRNA Processing (GO:0050684)	1/37	0.9519583528244605	0.9999958248993679	0	0	0.32475100656918837	0.015988788518144358	QKI
Anterograde Axonal Transport (GO:0008089)	1/37	0.9519583528244605	0.9999958248993679	0	0	0.32475100656918837	0.015988788518144358	NEFL
Regulation of Release of Cytochrome C From Mitochondria (GO:0090199)	1/37	0.9519583528244605	0.9999958248993679	0	0	0.32475100656918837	0.015988788518144358	MLLT11
Cellular Response to Glucose Stimulus (GO:0071333)	1/37	0.9519583528244605	0.9999958248993679	0	0	0.32475100656918837	0.015988788518144358	NKX6-1
Detection of Chemical Stimulus Involved in Sensory Perception of Bitter Taste (GO:0001580)	1/37	0.9519583528244605	0.9999958248993679	0	0	0.32475100656918837	0.015988788518144358	LPO
Intrinsic Apoptotic Signaling Pathway by P53 Class Mediator (GO:0072332)	1/37	0.9519583528244605	0.9999958248993679	0	0	0.32475100656918837	0.015988788518144358	POU4F2
Phosphatidylinositol Phosphate Biosynthetic Process (GO:0046854)	1/37	0.9519583528244605	0.9999958248993679	0	0	0.32475100656918837	0.015988788518144358	PIP4K2A
Positive Regulation of Myeloid Cell Differentiation (GO:0045639)	1/37	0.9519583528244605	0.9999958248993679	0	0	0.32475100656918837	0.015988788518144358	FES
Regulation of Cellular Component Biogenesis (GO:0044087)	1/37	0.9519583528244605	0.9999958248993679	0	0	0.32475100656918837	0.015988788518144358	SNCAIP
Regulation of Embryonic Development (GO:0045995)	2/59	0.9522824981812507	0.9999958248993679	0	0	0.4100040176777822	0.020046550471895887	SOX17;OTX2
Regulation of Transcription Initiation by RNA Polymerase II (GO:0060260)	2/59	0.9522824981812507	0.9999958248993679	0	0	0.4100040176777822	0.020046550471895887	TAF13;NKX2-5
Intrinsic Apoptotic Signaling Pathway (GO:0097193)	5/115	0.9536616759943368	0.9999958248993679	0	0	0.5306217046178805	0.025176040698801302	MLLT11;BCL2L10;CYP1B1;RNF186;POU4F2
Negative Regulation of Growth (GO:0045926)	5/115	0.9536616759943368	0.9999958248993679	0	0	0.5306217046178805	0.025176040698801302	MINAR1;PSRC1;SOX17;WT1;SLIT3
RNA Catabolic Process (GO:0006401)	3/79	0.9537243343453847	0.9999958248993679	0	0	0.4610707226372743	0.02184581070821241	LIN28B;ZC3H12A;RBM7
Regulation of Cell Cycle G1/S Phase Transition (GO:1902806)	3/79	0.9537243343453847	0.9999958248993679	0	0	0.4610707226372743	0.02184581070821241	SOX2;MN1;TCF7L1
Positive Regulation of Developmental Process (GO:0051094)	13/245	0.9540029791994012	0.9999958248993679	0	0	0.6531014601603746	0.030753558106603646	ALK;NLGN1;TNXB;WNT5A;POU4F2;BMP4;RELN;FGF8;WT1;MDK;ENPP2;OTX2;BMPR1B
RNA Polymerase II Preinitiation Complex Assembly (GO:0051123)	2/60	0.955424857357451	0.9999958248993679	0	0	0.4029130472931473	0.01837249675767021	TAF7L;TAF13
Response to Reactive Oxygen Species (GO:0000302)	2/60	0.955424857357451	0.9999958248993679	0	0	0.4029130472931473	0.01837249675767021	GPR37;DLC1
Response to Type II Interferon (GO:0034341)	2/60	0.955424857357451	0.9999958248993679	0	0	0.4029130472931473	0.01837249675767021	WNT5A;AQP4
Regulation of Defense Response to Virus by Host (GO:0050691)	1/38	0.9557460724477878	0.9999958248993679	0	0	0.31595677050222504	0.01430115629754059	ZC3H12A
Regulation of Erythrocyte Differentiation (GO:0045646)	1/38	0.9557460724477878	0.9999958248993679	0	0	0.31595677050222504	0.01430115629754059	LDB2
L-alpha-amino Acid Transmembrane Transport (GO:1902475)	1/38	0.9557460724477878	0.9999958248993679	0	0	0.31595677050222504	0.01430115629754059	TTYH1
Sensory Perception of Bitter Taste (GO:0050913)	1/38	0.9557460724477878	0.9999958248993679	0	0	0.31595677050222504	0.01430115629754059	LPO
Glutathione Metabolic Process (GO:0006749)	1/38	0.9557460724477878	0.9999958248993679	0	0	0.31595677050222504	0.01430115629754059	DPEP1
mRNA Transcription by RNA Polymerase II (GO:0042789)	1/38	0.9557460724477878	0.9999958248993679	0	0	0.31595677050222504	0.01430115629754059	TAF13
Neuron Projection Extension (GO:1990138)	1/38	0.9557460724477878	0.9999958248993679	0	0	0.31595677050222504	0.01430115629754059	SEMA5B
Positive Regulation of Exocytosis (GO:0045921)	1/38	0.9557460724477878	0.9999958248993679	0	0	0.31595677050222504	0.01430115629754059	CADPS
Positive Regulation of Immunoglobulin Production (GO:0002639)	1/38	0.9557460724477878	0.9999958248993679	0	0	0.31595677050222504	0.01430115629754059	PTPRC
Positive Regulation of Receptor Signaling Pathway via JAK-STAT (GO:0046427)	1/38	0.9557460724477878	0.9999958248993679	0	0	0.31595677050222504	0.01430115629754059	CYP1B1
Cholesterol Homeostasis (GO:0042632)	3/80	0.9564427477139585	0.9999958248993679	0	0	0.45505799102234495	0.02026571089428918	DISP3;LIMA1;LCAT
Negative Regulation of Cellular Component Organization (GO:0051129)	3/80	0.9564427477139585	0.9999958248993679	0	0	0.45505799102234495	0.02026571089428918	SACS;CRYAB;PRKCZ
Cytosolic Transport (GO:0016482)	4/99	0.9577080620385455	0.9999958248993679	0	0	0.49161247066711367	0.021243697879725777	MAGEL2;EHD3;DCTN1;BAIAP3
Positive Regulation of Cold-Induced Thermogenesis (GO:0120162)	4/99	0.9577080620385455	0.9999958248993679	0	0	0.49161247066711367	0.021243697879725777	ADCYAP1;PRDM16;GRB10;OMA1
Phospholipid Transport (GO:0015914)	2/61	0.9583685441324754	0.9999958248993679	0	0	0.39606244878595764	0.016841713364378716	ABCA4;ATP10A
Sterol Homeostasis (GO:0055092)	3/81	0.9590109769161478	0.9999958248993679	0	0	0.4491994320129266	0.018800235100848973	DISP3;LIMA1;LCAT
Protein Modification by Small Protein Removal (GO:0070646)	3/81	0.9590109769161478	0.9999958248993679	0	0	0.4491994320129266	0.018800235100848973	USP13;USP49;ZC3H12A
Phosphatidylinositol 3-Kinase/Protein Kinase B Signal Transduction (GO:0043491)	1/39	0.9592353186933337	0.9999958248993679	0	0	0.3076253889651019	0.012803016444427611	PIK3R5
Positive Regulation of SMAD Protein Signal Transduction (GO:0060391)	1/39	0.9592353186933337	0.9999958248993679	0	0	0.3076253889651019	0.012803016444427611	BMP4
Positive Regulation of Extrinsic Apoptotic Signaling Pathway (GO:2001238)	1/39	0.9592353186933337	0.9999958248993679	0	0	0.3076253889651019	0.012803016444427611	LTBR
Positive Regulation of Intrinsic Apoptotic Signaling Pathway (GO:2001244)	1/39	0.9592353186933337	0.9999958248993679	0	0	0.3076253889651019	0.012803016444427611	NKX3-1
Positive Regulation of Lymphocyte Differentiation (GO:0045621)	1/39	0.9592353186933337	0.9999958248993679	0	0	0.3076253889651019	0.012803016444427611	MDK
Regulation of Axon Extension (GO:0030516)	1/39	0.9592353186933337	0.9999958248993679	0	0	0.3076253889651019	0.012803016444427611	POU4F2
ATP Metabolic Process (GO:0046034)	2/62	0.9611253413040495	0.9999958248993679	0	0	0.389440203562341	0.01544147952221611	PGAM2;ALDOC
Cellular Response to Light Stimulus (GO:0071482)	2/62	0.9611253413040495	0.9999958248993679	0	0	0.389440203562341	0.01544147952221611	OPN4;TMEM161A
Mitotic Cytokinesis (GO:0000281)	2/62	0.9611253413040495	0.9999958248993679	0	0	0.389440203562341	0.01544147952221611	SNX18;SYNGAP1
Organic Cation Transport (GO:0015695)	2/62	0.9611253413040495	0.9999958248993679	0	0	0.389440203562341	0.01544147952221611	SLC5A7;SLC6A17
Regulation of Interleukin-1 Beta Production (GO:0032651)	3/82	0.9614365408438582	0.9999958248993679	0	0	0.4434891909531138	0.017440973591981393	ZC3H12A;WNT5A;GIT1
Regulation of Vesicle-Mediated Transport (GO:0060627)	3/82	0.9614365408438582	0.9999958248993679	0	0	0.4434891909531138	0.017440973591981393	SYT1;FES;GAS1
Receptor-Mediated Endocytosis (GO:0006898)	6/136	0.9615961166469466	0.9999958248993679	0	0	0.5385400313971742	0.021089633493780284	DPP4;DNAJC6;MAGI2;PLA2R1;IGF2R;SNAP91
Positive Regulation of Cell Cycle Process (GO:0090068)	5/119	0.9623333086239328	0.9999958248993679	0	0	0.5118915836436215	0.019653777213462894	MAP10;PDGFRB;DMRT1;SOX15;DRD2
Regulation of Cytokine-Mediated Signaling Pathway (GO:0001959)	1/40	0.962449597537628	0.9999958248993679	0	0	0.2997212577632158	0.01147140565240155	PTPRC
G2/M Transition of Mitotic Cell Cycle (GO:0000086)	1/40	0.962449597537628	0.9999958248993679	0	0	0.2997212577632158	0.01147140565240155	FBXL7
Regulation of Protein Targeting to Mitochondrion (GO:1903214)	1/40	0.962449597537628	0.9999958248993679	0	0	0.2997212577632158	0.01147140565240155	HPS4
Cellular Response to Amino Acid Stimulus (GO:0071230)	1/40	0.962449597537628	0.9999958248993679	0	0	0.2997212577632158	0.01147140565240155	GLRA1
Negative Regulation of Proteolysis (GO:0045861)	1/40	0.962449597537628	0.9999958248993679	0	0	0.2997212577632158	0.01147140565240155	GAS1
Positive Regulation of Lipid Biosynthetic Process (GO:0046889)	1/40	0.962449597537628	0.9999958248993679	0	0	0.2997212577632158	0.01147140565240155	CHGA
Regulation of DNA Binding (GO:0051101)	1/40	0.962449597537628	0.9999958248993679	0	0	0.2997212577632158	0.01147140565240155	NGF
Canonical Wnt Signaling Pathway (GO:0060070)	2/63	0.9637064092494231	0.9999958248993679	0	0	0.3830350811329412	0.01416026513805613	TCF7L1;WNT5A
Transcription Preinitiation Complex Assembly (GO:0070897)	2/63	0.9637064092494231	0.9999958248993679	0	0	0.3830350811329412	0.01416026513805613	TAF7L;TAF13
Positive Regulation of Interleukin-8 Production (GO:0032757)	2/63	0.9637064092494231	0.9999958248993679	0	0	0.3830350811329412	0.01416026513805613	CHI3L1;FFAR2
Regulation of Interleukin-8 Production (GO:0032677)	3/83	0.96372664762015	0.9999958248993679	0	0	0.4379217059197963	0.016180149515220097	PTPRC;CHI3L1;FFAR2
Regulation of T Cell Proliferation (GO:0042129)	3/83	0.96372664762015	0.9999958248993679	0	0	0.4379217059197963	0.016180149515220097	IL4I1;PTPRC;FOXP3
Negative Regulation of Translation (GO:0017148)	4/102	0.9642428082842531	0.9999958248993679	0	0	0.47648511633952945	0.01734984289436043	WT1;EIF4EBP3;NMNAT2;QKI
Regulation of Hippo Signaling (GO:0035330)	1/41	0.9654105646864966	0.9999958248993679	0	0	0.29221233312142403	0.010286403757823703	SHANK2
RNA Stabilization (GO:0043489)	1/41	0.9654105646864966	0.9999958248993679	0	0	0.29221233312142403	0.010286403757823703	QKI
Detection of Chemical Stimulus Involved in Sensory Perception of Taste (GO:0050912)	1/41	0.9654105646864966	0.9999958248993679	0	0	0.29221233312142403	0.010286403757823703	LPO
Establishment of Protein Localization to Plasma Membrane (GO:0061951)	1/41	0.9654105646864966	0.9999958248993679	0	0	0.29221233312142403	0.010286403757823703	KRT18
Negative Regulation of Kinase Activity (GO:0033673)	1/41	0.9654105646864966	0.9999958248993679	0	0	0.29221233312142403	0.010286403757823703	PTPRC
Negative Regulation of Type I Interferon Production (GO:0032480)	1/41	0.9654105646864966	0.9999958248993679	0	0	0.29221233312142403	0.010286403757823703	QKI
Positive Regulation of Myoblast Differentiation (GO:0045663)	1/41	0.9654105646864966	0.9999958248993679	0	0	0.29221233312142403	0.010286403757823703	IGFBP3
Cytoskeleton-Dependent Cytokinesis (GO:0061640)	3/84	0.965888201517059	0.9999958248993679	0	0	0.43249168965273355	0.015010569034626924	SNX18;SYNGAP1;SEPTIN9
Monoatomic Cation Homeostasis (GO:0055080)	3/84	0.965888201517059	0.9999958248993679	0	0	0.43249168965273355	0.015010569034626924	UNC80;KCNA1;SLC39A4
+ Reg of Transmembrane Receptor Prot Serine/Threonine Kinase Sgnlng Pway (GO:0090100)	3/84	0.965888201517059	0.9999958248993679	0	0	0.43249168965273355	0.015010569034626924	BMP4;ZEB2;SULF1
Epigenetic Regulation of Gene Expression (GO:0040029)	2/64	0.9661223105750901	0.9999958248993679	0	0	0.3768365755561028	0.012987611258643705	SDR16C5;MACROH2A2
Positive Regulation of Phagocytosis (GO:0050766)	2/64	0.9661223105750901	0.9999958248993679	0	0	0.3768365755561028	0.012987611258643705	C4B;PTPRC
Regulation of Defense Response (GO:0031347)	4/103	0.966203620555274	0.9999958248993679	0	0	0.4716464003088207	0.016215523800793552	NLRP6;ALOX5;WNT5A;PTGES
Positive Regulation of DNA-templated Transcription (GO:0045893)	84/1274	0.9667484866020063	0.9999958248993679	0	0	0.8165495459928938	0.027613185728780586	CD40;PID1;FOXE1;PRDM5;TCF21;HOXC13;LDB2;HOXC11;NR2E3;HOXC10;GLI3;GLI2;SOX2;IL4I1;LYL1;SOX3;SALL1;SOX17;ZIC3;SOX18;SOX15;ZC3H12A;ZIC1;SPX;NKX3-1;FOXD3;PEG3;OLIG3;ZBTB38;WNT5A;PTOV1;PAX6;FOXP3;POU3F2;SOX10;UTF1;POU3F3;NPAS4;NR5A1;GREM1;ADCYAP1;ZEB2;PSRC1;HAND2;HAND1;PGR;IRF6;ZFPM2;CREB5;FOXC2;ARX;TWIST1;BHLHE22;ASCL1;MED12L;GALR3;GALR1;PRDM16;STAT4;NKX2-1;TNNI2;ALX1;OTX2;NKX2-5;NKX6-1;TFAP2A;CHGA;TFAP2B;CDX4;TCF7L1;DMRT1;CDX1;POU4F2;PHOX2A;SOX30;POU4F3;MLLT11;BMP4;MEIS1;WT1;FGF13;BMPR1B;FGFR2;GALP
Regulation of Cytoskeleton Organization (GO:0051493)	6/139	0.9668910206647937	0.9999958248993679	0	0	0.5263061991713979	0.01772046039500259	EPHA5;PDGFRB;DMTN;ARHGEF16;ESAM;EFNA5
Positive Regulation of RNA Biosynthetic Process (GO:1902680)	33/555	0.9671868403532722	0.9999958248993679	0	0	0.7344984224305757	0.024505501059641537	FOXC2;FOXE1;HOXC13;GLI3;GLI2;SOX2;LYL1;SALL1;SOX17;SOX18;ZIC3;PRDM16;ZIC1;NKX2-1;TNNI2;ALX1;OTX2;NKX2-5;NKX3-1;TFAP2A;TFAP2B;TCF7L1;WNT5A;PAX6;SOX10;FOXP3;POU3F3;MLLT11;BMP4;PSRC1;WT1;IRF6;CREB5
Regulation of Glycolytic Process (GO:0006110)	1/42	0.9681381713527708	0.9999958248993679	0	0	0.2850696974865489	0.009230688760813396	GIT1
Acylglycerol Metabolic Process (GO:0006639)	1/42	0.9681381713527708	0.9999958248993679	0	0	0.2850696974865489	0.009230688760813396	DGKB
Keratinocyte Differentiation (GO:0030216)	1/42	0.9681381713527708	0.9999958248993679	0	0	0.2850696974865489	0.009230688760813396	WNT5A
Positive Regulation of Receptor Signaling Pathway via STAT (GO:1904894)	1/42	0.9681381713527708	0.9999958248993679	0	0	0.2850696974865489	0.009230688760813396	CYP1B1
Protein Destabilization (GO:0031648)	1/42	0.9681381713527708	0.9999958248993679	0	0	0.2850696974865489	0.009230688760813396	SOX17
Regulation of Chromosome Organization (GO:0033044)	1/42	0.9681381713527708	0.9999958248993679	0	0	0.2850696974865489	0.009230688760813396	EID3
Regulation of Endocytosis (GO:0030100)	2/65	0.968383035000144	0.9999958248993679	0	0	0.37083484793408455	0.011914023521453605	PTPRC;GPC3
Regulation of Phosphorylation (GO:0042325)	2/65	0.968383035000144	0.9999958248993679	0	0	0.37083484793408455	0.011914023521453605	GRB10;LDB2
Glycerophospholipid Metabolic Process (GO:0006650)	2/65	0.968383035000144	0.9999958248993679	0	0	0.37083484793408455	0.011914023521453605	PLA2G4E;LCAT
Pattern Recognition Receptor Signaling Pathway (GO:0002221)	2/65	0.968383035000144	0.9999958248993679	0	0	0.37083484793408455	0.011914023521453605	TRAF3IP3;FFAR2
Protein Autoubiquitination (GO:0051865)	2/65	0.968383035000144	0.9999958248993679	0	0	0.37083484793408455	0.011914023521453605	RNF186;RAG1
Positive Regulation of DNA-binding Transcription Factor Activity (GO:0051091)	8/174	0.9684356345408884	0.9999958248993679	0	0	0.561941251596424	0.01802328632662117	EPHA5;ALK;TCF7L1;WNT5A;PRKCQ;NKX6-1;CARD14;PRKCZ
Protein Autophosphorylation (GO:0046777)	6/140	0.9685016227449863	0.9999958248993679	0	0	0.5223499847700274	0.016717874264501283	PDGFRB;ALK;FES;FLT4;EPHB1;FGFR2
Cellular Response to Molecule of Bacterial Origin (GO:0071219)	5/123	0.9694902707966994	0.9999958248993679	0	0	0.4944313013794817	0.01531987458085253	ZC3H12A;WNT5A;PDE4B;LDOC1;GIT1
Actin Filament Organization (GO:0007015)	7/158	0.9696980073682635	0.9999958248993679	0	0	0.5406416276091743	0.016635861086330722	CNN1;LMOD1;SHROOM3;EVL;VILL;AQP2;MYO1H
Integrin-Mediated Signaling Pathway (GO:0007229)	3/86	0.9698517934987309	0.9999958248993679	0	0	0.42202418841502226	0.012919008408361287	ITGA4;ADAMTS1;PLEK
DNA Recombination (GO:0006310)	1/43	0.9706507984738203	0.9999958248993679	0	0	0.27826718735809647	0.008289163834048442	RAG1
Cell Cycle G2/M Phase Transition (GO:0044839)	1/43	0.9706507984738203	0.9999958248993679	0	0	0.27826718735809647	0.008289163834048442	FBXL7
Cellular Response to Glucose Starvation (GO:0042149)	1/43	0.9706507984738203	0.9999958248993679	0	0	0.27826718735809647	0.008289163834048442	ZC3H12A
mRNA Transcription (GO:0009299)	1/43	0.9706507984738203	0.9999958248993679	0	0	0.27826718735809647	0.008289163834048442	TAF13
Negative Regulation of mRNA Catabolic Process (GO:1902373)	1/43	0.9706507984738203	0.9999958248993679	0	0	0.27826718735809647	0.008289163834048442	QKI
Negative Regulation of Organelle Assembly (GO:1902116)	1/43	0.9706507984738203	0.9999958248993679	0	0	0.27826718735809647	0.008289163834048442	LIMA1
Positive Regulation of Stress Fiber Assembly (GO:0051496)	1/43	0.9706507984738203	0.9999958248993679	0	0	0.27826718735809647	0.008289163834048442	EVL
Regulation of Mitotic Cell Cycle (GO:0007346)	5/124	0.9710713528968192	0.9999958248993679	0	0	0.4902496371397507	0.014391439615790237	CUL9;BRINP1;DUSP3;GAS1;NKX3-1
Response to Molecule of Bacterial Origin (GO:0002237)	2/67	0.9724761958046129	0.9999958248993679	0	0	0.359385398316696	0.010030331862913022	C4B;IL12A
Cellular Response to Lipopolysaccharide (GO:0071222)	5/125	0.9725761671153161	0.9999958248993679	0	0	0.4861376673040153	0.013517974507992737	ZC3H12A;WNT5A;PDE4B;LDOC1;GIT1
Substantia Nigra Development (GO:0021762)	1/44	0.9729653796876238	0.9999958248993679	0	0	0.271781073049572	0.007448643650132229	GRID1
Negative Regulation of Organelle Organization (GO:0010639)	1/44	0.9729653796876238	0.9999958248993679	0	0	0.271781073049572	0.007448643650132229	OMA1
Organelle Disassembly (GO:1903008)	1/44	0.9729653796876238	0.9999958248993679	0	0	0.271781073049572	0.007448643650132229	MAP4
Peptidyl-Threonine Modification (GO:0018210)	1/44	0.9729653796876238	0.9999958248993679	0	0	0.271781073049572	0.007448643650132229	GALNTL6
Positive Regulation of Cell Cycle G1/S Phase Transition (GO:1902808)	1/44	0.9729653796876238	0.9999958248993679	0	0	0.271781073049572	0.007448643650132229	ADAMTS1
Protein Sumoylation (GO:0016925)	1/44	0.9729653796876238	0.9999958248993679	0	0	0.271781073049572	0.007448643650132229	EID3
Dephosphorylation (GO:0016311)	4/107	0.9730869959740778	0.9999958248993679	0	0	0.4532310926968029	0.012364955831292435	PTPRC;DUSP3;PTPRZ1;PLPPR5
Intracellular Signaling Cassette (GO:0141124)	19/354	0.9741174587695898	0.9999958248993679	0	0	0.6598435475356337	0.017303333624460047	RYR2;GUCY1A1;PDE1C;MAGI2;ARHGEF18;OMA1;MAPK8IP2;POU4F2;PIK3R5;TIAM1;EDNRB;MAP3K19;RCAN2;PDE4B;RAB38;NMUR1;ACKR2;FGF13;SCG2
Positive Regulation of Type I Interferon Production (GO:0032481)	2/68	0.9743259679255443	0.9999958248993679	0	0	0.35392088827203333	0.00920525650271758	TRAF3IP3;ZCCHC3
Cellular Response to Insulin Stimulus (GO:0032869)	4/108	0.9745897663362689	0.9999958248993679	0	0	0.4488486036256737	0.011552756663342137	FOXC2;IRS4;GRB10;PRKCZ
Regulation of Translational Initiation (GO:0006446)	2/69	0.97605528183425	0.9999958248993679	0	0	0.34861949793019636	0.008449160611057806	BOLL;EIF4EBP3
Skin Development (GO:0043588)	2/69	0.97605528183425	0.9999958248993679	0	0	0.34861949793019636	0.008449160611057806	WNT5A;COL5A2
Phosphatidylinositol Metabolic Process (GO:0046488)	2/69	0.97605528183425	0.9999958248993679	0	0	0.34861949793019636	0.008449160611057806	PLA2G4E;INPP5J
Establishment of Protein Localization to Organelle (GO:0072594)	3/90	0.976508207449328	0.9999958248993679	0	0	0.40253297921376674	0.009569063789165186	RYR2;POM121L2;IPO4
Protein Dephosphorylation (GO:0006470)	3/90	0.976508207449328	0.9999958248993679	0	0	0.40253297921376674	0.009569063789165186	DUSP3;PTPRC;PTPRZ1
RNA Biosynthetic Process (GO:0032774)	5/128	0.9766653379645118	0.9999958248993679	0	0	0.4742029255856612	0.011196512486622675	M1AP;TAF13;NOVA1;ELAVL4;DTX1
Regulation of Cyclin-Dependent Protein Serine/Threonine Kinase Activity (GO:0000079)	1/46	0.977061579599383	0.9999958248993679	0	0	0.2596736596736597	0.006025882986806297	PSRC1
Regulation of Fibroblast Proliferation (GO:0048145)	1/46	0.977061579599383	0.9999958248993679	0	0	0.2596736596736597	0.006025882986806297	WNT5A
Regulation of Intrinsic Apoptotic Signaling Pathway (GO:2001242)	1/46	0.977061579599383	0.9999958248993679	0	0	0.2596736596736597	0.006025882986806297	NKX3-1
Homotypic Cell-Cell Adhesion (GO:0034109)	1/46	0.977061579599383	0.9999958248993679	0	0	0.2596736596736597	0.006025882986806297	PLEK
Macromolecule Catabolic Process (GO:0009057)	1/46	0.977061579599383	0.9999958248993679	0	0	0.2596736596736597	0.006025882986806297	SLC6A7
Mononuclear Cell Differentiation (GO:1903131)	1/46	0.977061579599383	0.9999958248993679	0	0	0.2596736596736597	0.006025882986806297	BMP4
Negative Regulation of Protein Serine/Threonine Kinase Activity (GO:0071901)	1/46	0.977061579599383	0.9999958248993679	0	0	0.2596736596736597	0.006025882986806297	SLC8A3
Positive Regulation of Transcription Elongation by RNA Polymerase II (GO:0032968)	1/46	0.977061579599383	0.9999958248993679	0	0	0.2596736596736597	0.006025882986806297	LDB2
Regulation of Cell-Substrate Adhesion (GO:0010810)	1/46	0.977061579599383	0.9999958248993679	0	0	0.2596736596736597	0.006025882986806297	DMTN
Negative Regulation of TOR Signaling (GO:0032007)	2/70	0.9776716252213644	0.9999958248993679	0	0	0.34347403083370753	0.007756133705646311	PREX2;MINAR1
Negative Regulation of Intracellular Signal Transduction (GO:1902532)	15/297	0.9786491644940108	0.9999958248993679	0	0	0.6190547677862241	0.01336047823561809	MINAR1;DUSP3;USP49;MAGI2;PLEK;TWIST1;DKK1;PREX2;GREM1;EID2;VEPH1;ZC3H12A;APLNR;DRD2;SHANK2
Positive Regulation of Apoptotic Process (GO:0043065)	16/313	0.9788118366137715	0.9999958248993679	0	0	0.6268590915574227	0.013424723097852441	TFAP2A;TFAP2B;CD40;PTGIS;ITGA4;IGFBP3;WNT5A;OMA1;MLLT11;BMP4;BCL2L10;WT1;DLC1;ZC3H12A;CYP1B1;TNFRSF8
Cellular Response to Radiation (GO:0071478)	1/47	0.978870811791945	0.9999958248993679	0	0	0.2540147599436137	0.005424638753954514	OPN4
Chromosome Organization (GO:0051276)	1/47	0.978870811791945	0.9999958248993679	0	0	0.2540147599436137	0.005424638753954514	LDB2
Intracellular Glucose Homeostasis (GO:0001678)	1/47	0.978870811791945	0.9999958248993679	0	0	0.2540147599436137	0.005424638753954514	CARTPT
Positive Regulation of T Cell Mediated Immunity (GO:0002711)	1/47	0.978870811791945	0.9999958248993679	0	0	0.2540147599436137	0.005424638753954514	IL12A
Positive Regulation of Chromosome Organization (GO:2001252)	1/47	0.978870811791945	0.9999958248993679	0	0	0.2540147599436137	0.005424638753954514	PRKCQ
Positive Regulation of Pattern Recognition Receptor Signaling Pathway (GO:0062208)	1/47	0.978870811791945	0.9999958248993679	0	0	0.2540147599436137	0.005424638753954514	ZCCHC3
Regulation of T Cell Differentiation (GO:0045580)	1/47	0.978870811791945	0.9999958248993679	0	0	0.2540147599436137	0.005424638753954514	MDK
Cellular Response to Reactive Oxygen Species (GO:0034614)	2/71	0.979182054210691	0.9999958248993679	0	0	0.33847770771103	0.007120790570192545	GPR37;CYP1B1
Positive Regulation of Response to Stimulus (GO:0048584)	3/92	0.9792871334613575	0.9999958248993679	0	0	0.3934443816648667	0.008234943111185628	TMEM161A;WNT5A;EYA4
Cellular Response to Lipid (GO:0071396)	11/234	0.9798822155800258	0.9999958248993679	0	0	0.5744758986541347	0.011675017805828745	PID1;BRINP1;FES;ZC3H12A;WNT5A;PDE4B;LDOC1;FFAR2;GIT1;POU4F2;NKX3-1
Regulation of Tumor Necrosis Factor Production (GO:0032680)	5/131	0.9801797791026583	0.9999958248993679	0	0	0.46283650490151446	0.009265651770655976	PTPRC;ZC3H12A;WNT5A;TNFRSF8;TWIST1
Cellular Response to Chemokine (GO:1990869)	1/48	0.9805374109560114	0.9999958248993679	0	0	0.24859666445739947	0.004886037944797605	ZC3H12A
Secondary Alcohol Metabolic Process (GO:1902652)	1/48	0.9805374109560114	0.9999958248993679	0	0	0.24859666445739947	0.004886037944797605	LCAT
Erythrocyte Differentiation (GO:0030218)	1/48	0.9805374109560114	0.9999958248993679	0	0	0.24859666445739947	0.004886037944797605	DMTN
Membrane Lipid Biosynthetic Process (GO:0046467)	1/48	0.9805374109560114	0.9999958248993679	0	0	0.24859666445739947	0.004886037944797605	ST8SIA6
Natural Killer Cell Activation (GO:0030101)	1/48	0.9805374109560114	0.9999958248993679	0	0	0.24859666445739947	0.004886037944797605	PTPRC
Negative Regulation of Tumor Necrosis Factor Production (GO:0032720)	1/48	0.9805374109560114	0.9999958248993679	0	0	0.24859666445739947	0.004886037944797605	ZC3H12A
Positive Regulation of Cellular Component Biogenesis (GO:0044089)	3/93	0.980556170309567	0.9999958248993679	0	0	0.3890515595162317	0.0076391625947066985	CHGA;PLEK;NRG1
Monocarboxylic Acid Transport (GO:0015718)	2/72	0.9805932149007102	0.9999958248993679	0	0	0.3336241366775718	0.006538222079746547	ABCC3;SLCO2B1
Regulation of Response to External Stimulus (GO:0032101)	5/132	0.9812365687781137	0.9999958248993679	0	0	0.45916703050741986	0.008697403153927368	NLRP6;ALOX5;WNT5A;GNAT1;PTGES
Regulation of Immune Response (GO:0050776)	3/94	0.9817507476890079	0.9999958248993679	0	0	0.3847552829093249	0.007086355059192678	IL4I1;FOXP3;CARD14
Establishment of Protein Localization to Membrane (GO:0090150)	2/73	0.9819113641010484	0.9999958248993679	0	0	0.32890728595491525	0.006003950986734409	NCF1;RFTN1
Positive Regulation of TOR Signaling (GO:0032008)	2/73	0.9819113641010484	0.9999958248993679	0	0	0.32890728595491525	0.006003950986734409	F7;RELN
Regulation of DNA Replication (GO:0006275)	2/73	0.9819113641010484	0.9999958248993679	0	0	0.32890728595491525	0.006003950986734409	ZBTB38;GLI2
Protein Localization to Organelle (GO:0033365)	6/151	0.9820357480385873	0.9999958248993679	0	0	0.4824331456720619	0.008745339649911761	CRTAC1;CROCC;SCG3;RNF186;TRAM1L1;IPO4
RNA 3'-End Processing (GO:0031123)	1/49	0.9820726151171904	0.9999958248993679	0	0	0.24340432294977749	0.004403190826093966	LIN28B
Regulation of Stem Cell Differentiation (GO:2000736)	1/49	0.9820726151171904	0.9999958248993679	0	0	0.24340432294977749	0.004403190826093966	TACSTD2
Positive Regulation of Transport (GO:0051050)	1/49	0.9820726151171904	0.9999958248993679	0	0	0.24340432294977749	0.004403190826093966	GPC3
Transforming Growth Factor Beta Receptor Superfamily Signaling Pathway (GO:0141091)	4/114	0.9820737491838549	0.9999958248993679	0	0	0.42422698320787494	0.0076737877872803985	BMP4;GDF10;LEFTY1;BMPR1B
Positive Regulation of Inflammatory Response (GO:0050729)	4/115	0.9830975956910883	0.9999958248993679	0	0	0.42038216560509556	0.007166204437348534	NLRP6;MDK;WNT5A;NFKBIZ
Regulation of Interleukin-12 Production (GO:0032655)	1/50	0.9834867771881238	0.9999958248993679	0	0	0.23842391374858907	0.003970017066530048	MDK
Triglyceride Metabolic Process (GO:0006641)	1/50	0.9834867771881238	0.9999958248993679	0	0	0.23842391374858907	0.003970017066530048	MOGAT2
Negative Regulation of Tumor Necrosis Factor Superfamily Cytokine Production (GO:1903556)	1/50	0.9834867771881238	0.9999958248993679	0	0	0.23842391374858907	0.003970017066530048	ZC3H12A
Nuclear Export (GO:0051168)	1/50	0.9834867771881238	0.9999958248993679	0	0	0.23842391374858907	0.003970017066530048	POM121L2
Positive Regulation of Cell-Cell Adhesion (GO:0022409)	1/50	0.9834867771881238	0.9999958248993679	0	0	0.23842391374858907	0.003970017066530048	MDK
Positive Regulation of Non-Canonical NF-kappaB Signal Transduction (GO:1901224)	1/50	0.9834867771881238	0.9999958248993679	0	0	0.23842391374858907	0.003970017066530048	TRIP6
Regulation of Cell Growth (GO:0001558)	10/222	0.9835344459923169	0.9999958248993679	0	0	0.5493292476957969	0.009120303589747405	MINAR1;PRR5;PSRC1;SOX17;NRG3;WT1;PRKCQ;AKAP6;NRG1;SLIT3
Import Into Nucleus (GO:0051170)	2/75	0.9842918288351954	0.9999958248993679	0	0	0.3198612708703684	0.005064316123761505	POM121L2;IPO4
Positive Regulation of Secretion by Cell (GO:1903532)	2/75	0.9842918288351954	0.9999958248993679	0	0	0.3198612708703684	0.005064316123761505	CADPS;BAIAP3
Regulation of Epidermal Growth Factor Receptor Signaling Pathway (GO:0042058)	1/51	0.9847894350439519	0.9999958248993679	0	0	0.2336427209154482	0.0035811429618506745	DUSP3
Regulation of Lipid Metabolic Process (GO:0019216)	1/51	0.9847894350439519	0.9999958248993679	0	0	0.2336427209154482	0.0035811429618506745	DISP3
Regulation of Mitotic Metaphase/Anaphase Transition (GO:0030071)	1/51	0.9847894350439519	0.9999958248993679	0	0	0.2336427209154482	0.0035811429618506745	HECW2
Epithelial to Mesenchymal Transition (GO:0001837)	1/51	0.9847894350439519	0.9999958248993679	0	0	0.2336427209154482	0.0035811429618506745	WNT5A
Positive Regulation of Leukocyte Mediated Cytotoxicity (GO:0001912)	1/51	0.9847894350439519	0.9999958248993679	0	0	0.2336427209154482	0.0035811429618506745	IL12A
Proton Transmembrane Transport (GO:1902600)	1/51	0.9847894350439519	0.9999958248993679	0	0	0.2336427209154482	0.0035811429618506745	UCP3
Cellular Response to Transforming Growth Factor Beta Stimulus (GO:0071560)	3/98	0.9858634764103955	0.9999958248993679	0	0	0.3684746557673624	0.005246119599217501	GDF10;LEFTY1;WNT5A
Defense Response to Gram-positive Bacterium (GO:0050830)	3/98	0.9858634764103955	0.9999958248993679	0	0	0.3684746557673624	0.005246119599217501	CHGA;NLRP6;IL12A
Positive Regulation of Hydrolase Activity (GO:0051345)	3/98	0.9858634764103955	0.9999958248993679	0	0	0.3684746557673624	0.005246119599217501	DOCK10;SNX18;DOCK9
Cholesterol Transport (GO:0030301)	1/52	0.9859893753307312	0.9999958248993679	0	0	0.22904902584046968	0.0032318130317012875	LCAT
Intrinsic Apoptotic Signaling Pathway in Response to DNA Damage (GO:0008630)	1/52	0.9859893753307312	0.9999958248993679	0	0	0.22904902584046968	0.0032318130317012875	BCL2L10
Negative Regulation of Protein Ubiquitination (GO:0031397)	1/52	0.9859893753307312	0.9999958248993679	0	0	0.22904902584046968	0.0032318130317012875	MINAR1
Regulation of Cell Development (GO:0060284)	1/52	0.9859893753307312	0.9999958248993679	0	0	0.22904902584046968	0.0032318130317012875	ASCL1
Regulation of Non-Canonical NF-kappaB Signal Transduction (GO:1901222)	2/77	0.9863664617187978	0.9999958248993679	0	0	0.3112977099236641	0.004273285894487236	ZC3H12A;TRIP6
Cellular Response to UV (GO:0034644)	2/77	0.9863664617187978	0.9999958248993679	0	0	0.3112977099236641	0.004273285894487236	TMEM161A;MMP2
Positive Regulation of Interleukin-6 Production (GO:0032755)	2/77	0.9863664617187978	0.9999958248993679	0	0	0.3112977099236641	0.004273285894487236	WNT5A;TWIST1
Cellular Response to Ionizing Radiation (GO:0071479)	1/53	0.9870946927339601	0.9999958248993679	0	0	0.22463201134529806	0.0029178135278030096	CRYAB
Negative Regulation of Immune System Process (GO:0002683)	1/53	0.9870946927339601	0.9999958248993679	0	0	0.22463201134529806	0.0029178135278030096	FOXP3
Positive Regulation of Macroautophagy (GO:0016239)	2/78	0.9873011445914329	0.9999958248993679	0	0	0.30718494710057587	0.003925877396877736	SNX18;PIP4K2A
Regulation of Transcription by RNA Polymerase II (GO:0006357)	151/2250	0.9876568008689455	0.9999958248993679	0	0	0.8254029208434094	0.010251511806119796	PID1;PRDM6;FOXI3;PRDM5;IKZF4;SOX2;IL4I1;SOX3;SALL1;EDNRB;SOX17;SOX18;SOX15;ZC3H12A;NKX1-1;HOXA2;NKX6-2;MSX2;PRKCB;ZBTB38;WNT5A;PTOV1;TBR1;POU3F2;FOXP3;DKK1;SOX10;POU3F3;FOXP2;POU3F4;NPAS4;ADCYAP1;EID2;PGR;ZFPM2;MAGEL2;TSHZ3;FOXG1;ARX;PRDM14;TWIST1;BHLHE22;PRDM12;MACROH2A2;MED12L;GALR3;PCBP4;GALR1;PRDM16;ALX3;NKX2-1;HOXC5;ZKSCAN2;ALX1;OTX2;NKX2-5;NKX6-1;NKX2-4;HOXC8;NKX2-3;ZSCAN18;TFAP2A;TFAP2B;EVX2;PHOX2A;SOX30;BMP4;PTPRC;TLX3;TLX1;FGF13;SIM1;BMPR1B;FGFR2;LHX8;BARHL1;BARHL2;CD40;FOXE1;TCF21;HOXC13;LDB2;NR2E3;HOXC11;HOXC10;GLI3;GLI2;TRO;LYL1;SDR16C5;ZIC3;ZIC1;SPX;FEZF1;NKX3-2;NKX3-1;ZIK1;FOXD3;LEFTY1;OLIG3;PEG3;EN1;PAX6;FOXL1;PAX5;UTF1;KLF17;PAX1;GREM1;NR5A1;ZEB2;ZEB1;RIPPLY2;HAND2;DMRTA1;HAND1;IRF6;HMX1;CREB5;FOXC2;SATB1;DBX1;ASCL1;HOXD11;HOXD10;GBX2;STAT4;DRGX;TCFL5;FOXB2;CHGA;IRX1;FOXB1;IRX2;TCF7L1;CDX4;SKOR2;IRX5;DMRT1;DMRT2;CDX1;ZIC4;TBX4;POU4F2;POU4F3;MEIS1;WT1;INSM2;PTF1A;FRK;GALP
mRNA Destabilization (GO:0061157)	1/54	0.9881128443667159	0.9999958248993679	0	0	0.22038167664239705	0.002635406249833537	ZC3H12A
Positive Regulation of DNA-templated Transcription, Elongation (GO:0032786)	1/54	0.9881128443667159	0.9999958248993679	0	0	0.22038167664239705	0.002635406249833537	LDB2
Cellular Response to Oxidative Stress (GO:0034599)	4/121	0.988167300942736	0.9999958248993679	0	0	0.39869345092275027	0.004745752855784997	TMEM161A;GPR37;ZC3H12A;PLA2R1
Negative Regulation of Defense Response (GO:0031348)	4/121	0.988167300942736	0.9999958248993679	0	0	0.39869345092275027	0.004745752855784997	IL22RA1;LRFN5;PTGIS;ALOX5
Positive Regulation of Protein Modification by Small Protein Conjugation or Removal (GO:1903322)	2/79	0.9881732536928962	0.9999958248993679	0	0	0.30317900928587954	0.0036069930177227176	ANGPT1;ZC3H12A
Regulation of Cellular Component Organization (GO:0051128)	6/159	0.9882236452940393	0.9999958248993679	0	0	0.4570078031212485	0.005413826501653522	NRG3;SLITRK4;PRDM5;WNT5A;PRKCQ;SNCAIP
Positive Regulation of Intracellular Signal Transduction (GO:1902533)	37/652	0.9885866393893938	0.9999958248993679	0	0	0.6971737785042131	0.008002852838552475	NLGN1;CD40;FLT4;ADRA1D;SEMA3E;AKAP6;ERFE;EFNA5;ADRA1A;PIK3R5;SOX2;FGF8;RELN;NKX3-1;PDGFRB;GPR37;ADGRV1;EDN2;PTGIS;VWF;ANGPT1;AVPR1B;PRKCB;WNT5A;CARTPT;BMP4;F7;MN1;PTPRC;TRIP6;CHI3L1;NMUR1;LTBR;FGF13;CARD14;ZCCHC3;FGFR2
Regulation of mRNA Stability (GO:0043488)	2/80	0.9889868407086778	0.9999958248993679	0	0	0.29927578782540615	0.003314255821516411	PCBP4;QKI
Protein Import Into Nucleus (GO:0006606)	2/80	0.9889868407086778	0.9999958248993679	0	0	0.29927578782540615	0.003314255821516411	POM121L2;IPO4
Golgi to Plasma Membrane Transport (GO:0006893)	1/55	0.989050700069484	0.9999958248993679	0	0	0.2162887617433072	0.002381271070987981	KRT18
RNA Modification (GO:0009451)	1/55	0.989050700069484	0.9999958248993679	0	0	0.2162887617433072	0.002381271070987981	HENMT1
Rho Protein Signal Transduction (GO:0007266)	1/55	0.989050700069484	0.9999958248993679	0	0	0.2162887617433072	0.002381271070987981	EPS8L2
Metaphase Chromosome Alignment (GO:0051310)	1/55	0.989050700069484	0.9999958248993679	0	0	0.2162887617433072	0.002381271070987981	PSRC1
Positive Regulation of Telomere Maintenance (GO:0032206)	1/55	0.989050700069484	0.9999958248993679	0	0	0.2162887617433072	0.002381271070987981	PRKCQ
Positive Regulation of Protein Localization (GO:1903829)	3/102	0.9890782035392764	0.9999958248993679	0	0	0.3535096348590938	0.003882199377642816	BMP4;CROCC;WNT5A
Response to Lipopolysaccharide (GO:0032496)	6/161	0.9894214173138864	0.9999958248993679	0	0	0.4510615536537195	0.004797009696604032	ZC3H12A;WNT5A;PDE4B;IL12A;LDOC1;GIT1
Regulation of Catabolic Process (GO:0009894)	2/81	0.9897457078462476	0.9999958248993679	0	0	0.2954713820981093	0.0030454913782455724	USP13;PIP4K2A
Regulation of Protein Localization to Nucleus (GO:1900180)	1/56	0.9899145886342378	0.9999958248993679	0	0	0.21234468011327515	0.002152455989769436	BMP4
Cellular Response to Alcohol (GO:0097306)	1/56	0.9899145886342378	0.9999958248993679	0	0	0.21234468011327515	0.002152455989769436	GLRA1
Sulfur Compound Biosynthetic Process (GO:0044272)	1/56	0.9899145886342378	0.9999958248993679	0	0	0.21234468011327515	0.002152455989769436	B3GAT1
Mitotic Metaphase Chromosome Alignment (GO:0007080)	1/56	0.9899145886342378	0.9999958248993679	0	0	0.21234468011327515	0.002152455989769436	PSRC1
Positive Regulation of Interleukin-1 Beta Production (GO:0032731)	1/56	0.9899145886342378	0.9999958248993679	0	0	0.21234468011327515	0.002152455989769436	WNT5A
Response to Insulin (GO:0032868)	2/82	0.9904534216971629	0.9999958248993679	0	0	0.29176208651399493	0.002798710014471063	GRB10;PRKCZ
Negative Regulation of Programmed Cell Death (GO:0043069)	19/382	0.9904688693556166	0.9999958248993679	0	0	0.6080040392229811	0.005822758959137259	TFAP2A;PRR5;TFAP2B;ANGPT1;FLT4;WNT5A;HSPB2;ERFE;ASCL1;DKK1;POU3F3;GREM1;BCL2L10;SYNGAP1;KRT18;WT1;NKX2-5;CRYAB;CARD14
Positive Regulation of Response to External Stimulus (GO:0032103)	6/163	0.9905035084849846	0.9999958248993679	0	0	0.4452668009879111	0.004248678248501291	PDGFRB;THBD;NLRP6;MDK;WNT5A;NFKBIZ
Regulation of Cilium Assembly (GO:1902017)	2/83	0.9911133268863822	0.9999958248993679	0	0	0.2881443784751673	0.0025720905678554987	LIMA1;CROCC
Wnt Signaling Pathway (GO:0016055)	2/83	0.9911133268863822	0.9999958248993679	0	0	0.2881443784751673	0.0025720905678554987	TCF7L1;WNT5A
Regulation of Protein-Containing Complex Assembly (GO:0043254)	4/126	0.9912495644025555	0.9999958248993679	0	0	0.38224913856113607	0.003359566836963484	DNAJC6;NRG1;PRKCZ;CRYAB
Intracellular Iron Ion Homeostasis (GO:0006879)	1/58	0.9914433253176269	0.9999958248993679	0	0	0.20487168334058287	0.0017605634182817384	ERFE
Negative Regulation of Protein Modification by Small Protein Conjugation or Removal (GO:1903321)	1/58	0.9914433253176269	0.9999958248993679	0	0	0.20487168334058287	0.0017605634182817384	MINAR1
Regulation of Calcium Ion Transport (GO:0051924)	1/58	0.9914433253176269	0.9999958248993679	0	0	0.20487168334058287	0.0017605634182817384	TRPC6
Regulation of Cell Cycle Process (GO:0010564)	5/146	0.9914469796824263	0.9999958248993679	0	0	0.4132595636195978	0.0035498200188327413	CUL9;INSM2;KLHL13;ANKK1;GIT1
Protein Catabolic Process (GO:0030163)	3/107	0.9921161334895741	0.9999958248993679	0	0	0.33642217108162364	0.0026628179857329025	SLC6A7;FBXO27;FBXO17
mRNA Transport (GO:0051028)	1/59	0.9921184923230687	0.9999958248993679	0	0	0.20132845211215117	0.001593057868964867	QKI
Microtubule Cytoskeleton Organization Involved in Mitosis (GO:1902850)	1/59	0.9921184923230687	0.9999958248993679	0	0	0.20132845211215117	0.001593057868964867	MAP4
Long-Chain Fatty Acid Metabolic Process (GO:0001676)	2/85	0.9923020560210846	0.9999958248993679	0	0	0.2811704834605598	0.00217280848043683	ALOX5;CYP1B1
Peptidyl-Lysine Modification (GO:0018205)	2/85	0.9923020560210846	0.9999958248993679	0	0	0.2811704834605598	0.00217280848043683	EID3;LOX
Negative Regulation of Intrinsic Apoptotic Signaling Pathway (GO:2001243)	1/60	0.9927403988090647	0.9999958248993679	0	0	0.19790533041688665	0.001441954134254392	TMEM161A
Post-Transcriptional Regulation of Gene Expression (GO:0010608)	1/60	0.9927403988090647	0.9999958248993679	0	0	0.19790533041688665	0.001441954134254392	TDRD7
Positive Regulation of Defense Response (GO:0031349)	4/130	0.99314562089865	0.9999958248993679	0	0	0.3700333636639369	0.0025450814300089293	NLRP6;MDK;WNT5A;NFKBIZ
Small GTPase-mediated Signal Transduction (GO:0007264)	7/188	0.9933014091506969	0.9999958248993679	0	0	0.4502921090023164	0.0030264704994977997	TIAM1;DOK3;ARHGEF18;RAB38;EPS8L2;FGF13;RAPGEFL1
Vesicle Organization (GO:0016050)	1/61	0.9933132439367875	0.9999958248993679	0	0	0.19459631277813097	0.0013055880297164497	SYT1
Negative Regulation of Canonical NF-kappaB Signal Transduction (GO:0043124)	1/61	0.9933132439367875	0.9999958248993679	0	0	0.19459631277813097	0.0013055880297164497	ZC3H12A
post-Golgi Vesicle-Mediated Transport (GO:0006892)	1/61	0.9933132439367875	0.9999958248993679	0	0	0.19459631277813097	0.0013055880297164497	SORCS1
Negative Regulation of Gene Expression, Epigenetic (GO:0045814)	3/110	0.9935276416412113	0.9999958248993679	0	0	0.3269362332462804	0.0021229260662925446	SDR16C5;WT1;MACROH2A2
Regulation of Mitotic Cell Cycle Phase Transition (GO:1901990)	2/88	0.9937988069774035	0.9999958248993679	0	0	0.2713178294573643	0.001687732634141051	TCF7L1;HECW2
DNA-templated Transcription Initiation (GO:0006352)	1/62	0.993840895581726	0.9999958248993679	0	0	0.1913957875209738	0.0011824718740345752	TAF13
Antiviral Innate Immune Response (GO:0140374)	1/62	0.993840895581726	0.9999958248993679	0	0	0.1913957875209738	0.0011824718740345752	NLRP6
Regulation of Phagocytosis (GO:0050764)	1/62	0.993840895581726	0.9999958248993679	0	0	0.1913957875209738	0.0011824718740345752	PTPRC
Positive Regulation of T Cell Activation (GO:0050870)	3/111	0.9939412099154222	0.9999958248993679	0	0	0.3238913643114789	0.0019683587625219682	PTPRC;MDK;PRKCQ
Regulation of Cytokine Production (GO:0001817)	6/172	0.994200956860924	0.9999958248993679	0	0	0.42091836734693877	0.0024480287628166086	PTPRC;TRIL;NFAM1;ALOX5;PLA2R1;FOXP3
Spliceosomal Complex Assembly (GO:0000245)	1/63	0.9943269170770479	0.9999958248993679	0	0	0.18829850501404755	0.0010712746294417805	CELF4
Positive Regulation of Interleukin-1 Production (GO:0032732)	1/63	0.9943269170770479	0.9999958248993679	0	0	0.18829850501404755	0.0010712746294417805	WNT5A
Mitotic Spindle Organization (GO:0007052)	2/90	0.9946339830143583	0.9999958248993679	0	0	0.26512260004626415	0.0014264830734040128	MAP4;MISP
Lipid Transport (GO:0006869)	3/113	0.9946928434702015	0.9999958248993679	0	0	0.3179677102019559	0.0016919982411836363	ABCC3;SLCO2B1;ABCA4
G1/S Transition of Mitotic Cell Cycle (GO:0000082)	1/64	0.9947745909262538	0.9999958248993679	0	0	0.18529954893591258	9.708045846810335E-4	USP29
Endocytic Recycling (GO:0032456)	1/64	0.9947745909262538	0.9999958248993679	0	0	0.18529954893591258	9.708045846810335E-4	EHD3
Monocarboxylic Acid Biosynthetic Process (GO:0072330)	1/64	0.9947745909262538	0.9999958248993679	0	0	0.18529954893591258	9.708045846810335E-4	ALDH1A2
Positive Regulation of Mitotic Cell Cycle Phase Transition (GO:1901992)	1/64	0.9947745909262538	0.9999958248993679	0	0	0.18529954893591258	9.708045846810335E-4	ADAMTS1
ERAD Pathway (GO:0036503)	2/91	0.9950091300894887	0.9999958248993679	0	0	0.26212939931955287	0.0013115292969751251	FBXO27;FBXO17
Phosphatidylinositol Biosynthetic Process (GO:0006661)	2/91	0.9950091300894887	0.9999958248993679	0	0	0.26212939931955287	0.0013115292969751251	INPP5J;PIP4K2A
Regulation of Interleukin-6 Production (GO:0032675)	3/114	0.9950338885953651	0.9999958248993679	0	0	0.31508593252705286	0.0015686501204913103	ZC3H12A;WNT5A;TWIST1
Negative Regulation of Autophagy (GO:0010507)	1/65	0.995186940910548	0.9999958248993679	0	0	0.18239431023521932	8.79994027263012E-4	ERFE
Positive Regulation of T Cell Proliferation (GO:0042102)	1/65	0.995186940910548	0.9999958248993679	0	0	0.18239431023521932	8.79994027263012E-4	PTPRC
Protein Targeting to Membrane (GO:0006612)	1/65	0.995186940910548	0.9999958248993679	0	0	0.18239431023521932	8.79994027263012E-4	NCF1
Cellular Response to Oxygen-Containing Compound (GO:1901701)	18/384	0.9952687418667276	0.9999958248993679	0	0	0.570820514981668	0.0027071082800019805	PID1;GPR37;DMTN;ITGA4;WNT5A;LDOC1;AKAP6;RYR3;POU4F2;GRIN2A;BRINP1;WT1;FES;ZC3H12A;PDE4B;DPEP1;FFAR2;GIT1
Regulation of Inflammatory Response (GO:0050727)	10/249	0.9953055840422684	0.9999958248993679	0	0	0.48654881272137745	0.0022894405180739243	IL22RA1;LRFN5;PTGIS;NLRP6;MDK;ALOX5;WNT5A;NFKBIZ;FFAR2;PTGES
Regulation of RNA Biosynthetic Process (GO:2001141)	23/465	0.9953512374233752	0.9999958248993679	0	0	0.6033649287716872	0.0028114402349686467	USP13;PRMT8;TCF7L1;NKX6-2;SKOR2;ZBTB38;IGSF1;FOXP3;GLI3;ELAVL2;GLI2;SOX2;LYL1;SOX17;WT1;SOX15;NKX2-1;PRKCQ;PGR;NKX2-5;PTF1A;NKX3-1;TCFL5
RNA Splicing (GO:0008380)	2/92	0.9953584940646536	0.9999958248993679	0	0	0.2592027141645462	0.0012058916829286472	NOVA1;WT1
Cell Cycle G1/S Phase Transition (GO:0044843)	1/66	0.9955667525843335	0.9999958248993679	0	0	0.1795784634945474	7.978856812011279E-4	USP29
Negative Regulation of Binding (GO:0051100)	1/66	0.9955667525843335	0.9999958248993679	0	0	0.1795784634945474	7.978856812011279E-4	DKK1
Positive Regulation of DNA Repair (GO:0045739)	2/93	0.995683806305499	0.9999958248993679	0	0	0.2563403517601991	0.0011088092527739978	TMEM161A;EYA4
RNA Export From Nucleus (GO:0006405)	1/67	0.9959165918840108	0.9999958248993679	0	0	0.17684794544298676	7.236207627082267E-4	POM121L2
Regulation of Protein Serine/Threonine Kinase Activity (GO:0071900)	1/67	0.9959165918840108	0.9999958248993679	0	0	0.17684794544298676	7.236207627082267E-4	SLC8A3
Cellular Response to Peptide Hormone Stimulus (GO:0071375)	2/94	0.995986685553692	0.9999958248993679	0	0	0.2535402146255117	0.0010195839328035457	PRKCZ;CRHR1
Cholesterol Metabolic Process (GO:0008203)	1/68	0.9962388226861456	0.9999958248993679	0	0	0.17419893539296524	6.564283308739692E-4	LCAT
Protein-Containing Complex Assembly (GO:0065003)	14/323	0.9962498592256578	0.9999958248993679	0	0	0.5261762509335325	0.001976944243985532	CD40;NHERF2;DMTN;ANGPT1;DNAAF6;NRG1;OMA1;MAPK8IP2;TIAM1;EID2;ZC3H12A;OTX2;CD247;DRC1
Cellular Response to Cytokine Stimulus (GO:0071345)	12/289	0.9962991127915916	0.9999958248993679	0	0	0.5033535641152461	0.0018663104030109696	IL22RA1;PID1;EDN2;PTGIS;ZC3H12A;WNT5A;STAT4;CHI3L1;AQP4;AKAP6;POU4F2;NKX3-1
Negative Regulation of Catabolic Process (GO:0009895)	3/120	0.9966746730744904	0.9999958248993679	0	0	0.29882975077118934	9.95362487961787E-4	ALK;DLC1;ERFE
Regulation of Organelle Organization (GO:0033043)	2/97	0.9967753666475612	0.9999958248993679	0	0	0.24549350475425205	7.929056464140253E-4	EHD3;ZEB2
Fatty Acid Biosynthetic Process (GO:0006633)	1/70	0.9968089967899637	0.9999958248993679	0	0	0.16913126399292408	5.405613322142768E-4	ALOX5
Negative Regulation of Immune Response (GO:0050777)	1/70	0.9968089967899637	0.9999958248993679	0	0	0.16913126399292408	5.405613322142768E-4	FOXP3
tRNA Modification (GO:0006400)	1/71	0.9970607936299865	0.9999958248993679	0	0	0.1667060212514758	4.907048948423733E-4	CTU1
Phagocytosis (GO:0006909)	1/71	0.9970607936299865	0.9999958248993679	0	0	0.1667060212514758	4.907048948423733E-4	CD93
Plasma Membrane Bounded Cell Projection Assembly (GO:0120031)	11/277	0.9971475263638802	0.9999958248993679	0	0	0.480471812929637	0.0013724916092944393	FGD3;FMNL3;EHD3;ABLIM1;DMTN;TTLL3;ACTN2;IFT172;ERICH3;DZIP1L;EMP3
Positive Regulation of Protein Catabolic Process (GO:0045732)	2/99	0.9972142054263723	0.9999958248993679	0	0	0.24040555074630782	6.706550666937176E-4	WNT5A;GPC3
Negative Regulation of Gene Expression (GO:0010629)	16/364	0.9972581073797796	0.9999958248993679	0	0	0.5334867867734938	0.001464772527067699	SFMBT2;MACROH2A2;FOXP3;QKI;ROBO1;BMP4;SDR16C5;WT1;HAND2;ZC3H12A;CLDN19;APLNR;PGR;FGF13;NKX3-1;RBMS3
Cellular Response to Chemical Stress (GO:0062197)	2/100	0.9974110049037717	0.9999958248993679	0	0	0.23793945058939606	6.16822891484221E-4	TMEM161A;ZC3H12A
Response to UV (GO:0009411)	2/100	0.9974110049037717	0.9999958248993679	0	0	0.23793945058939606	6.16822891484221E-4	TMEM161A;IL12A
Negative Regulation of Protein Metabolic Process (GO:0051248)	4/146	0.9974759710267089	0.9999958248993679	0	0	0.32805239077778775	8.290604660982483E-4	EDNRB;WT1;CRYAB;QKI
Spindle Assembly (GO:0051225)	1/73	0.9975063286050003	0.9999958248993679	0	0	0.1620576393303666	4.046232081367421E-4	MISP
Heterochromatin Formation (GO:0031507)	1/73	0.9975063286050003	0.9999958248993679	0	0	0.1620576393303666	4.046232081367421E-4	MACROH2A2
Positive Regulation of Protein Transport (GO:0051222)	1/73	0.9975063286050003	0.9999958248993679	0	0	0.1620576393303666	4.046232081367421E-4	TENM1
Regulation of Plasma Membrane Bounded Cell Projection Assembly (GO:0120032)	1/75	0.9978842961774296	0.9999958248993679	0	0	0.15766052129688493	3.339163262886073E-4	DMTN
Protein Localization to Nucleus (GO:0034504)	3/127	0.9979279133980659	0.9999958248993679	0	0	0.2818525286955093	5.846287585344445E-4	POM121L2;PGR;IPO4
Intracellular Monoatomic Cation Homeostasis (GO:0030003)	7/210	0.9979672404616223	0.9999958248993679	0	0	0.4010078559954228	8.159821732753917E-4	SLC8A3;RYR2;CD40;EDN2;ERFE;DRD2;SLC39A4
Regulation of Intracellular Signal Transduction (GO:1902531)	12/302	0.9979916408590256	0.9999958248993679	0	0	0.48044505276171134	9.65876451832631E-4	PREX2;FGD3;TIAM1;NLGN1;VWF;DLC1;WNT5A;TAGAP;AKAP6;ARHGAP28;AKAP5;ARHGAP23
Positive Regulation of Programmed Cell Death (GO:0043068)	9/248	0.9980028970756096	0.9999958248993679	0	0	0.43761412702019864	8.748343109649126E-4	MLLT11;BMP4;BCL2L10;WT1;IGFBP3;CYP1B1;TNFRSF8;OMA1;POU4F2
Positive Regulation of Protein Secretion (GO:0050714)	1/76	0.9980512060638214	0.9999958248993679	0	0	0.15554990464081372	3.0343046879031683E-4	GRID1
Positive Regulation of Protein Ubiquitination (GO:0031398)	1/76	0.9980512060638214	0.9999958248993679	0	0	0.15554990464081372	3.0343046879031683E-4	ANGPT1
Golgi Organization (GO:0007030)	3/128	0.9980640995640935	0.9999958248993679	0	0	0.279582431572247	5.41768325284272E-4	SEC16B;SPTBN5;COG1
Regulation of RNA Splicing (GO:0043484)	2/104	0.9980701140960052	0.9999958248993679	0	0	0.22855859901212394	4.415181955083456E-4	SRRM4;QKI
Cilium Organization (GO:0044782)	8/230	0.998070565262097	0.9999958248993679	0	0	0.41890166028097064	8.090241459800396E-4	EHD3;ABLIM1;TTLL3;TSGA10IP;IFT172;ERICH3;DZIP1L;MAP4
Nitrogen Compound Transport (GO:0071705)	5/172	0.9981604404709863	0.9999958248993679	0	0	0.34842361166767805	6.415362280961524E-4	SLC5A7;SLC6A7;SNX18;SLC6A17;RAB38
Organic Anion Transport (GO:0015711)	2/105	0.9982071085139285	0.9999958248993679	0	0	0.22632723140393785	4.0614436152641297E-4	SLCO2B1;SLCO5A1
Positive Regulation of Protein-Containing Complex Assembly (GO:0031334)	2/105	0.9982071085139285	0.9999958248993679	0	0	0.22632723140393785	4.0614436152641297E-4	PLEK;NRG1
Steroid Metabolic Process (GO:0008202)	2/106	0.9983344907150038	0.9999958248993679	0	0	0.2241387747112938	3.736164276611874E-4	CYP2R1;CYP1B1
Regulation of Programmed Cell Death (GO:0043067)	6/195	0.9984363741657988	0.9999958248993679	0	0	0.3692298347910593	5.777891492705005E-4	BMP4;ALK;ACTN2;GAS1;CRYAB;POU4F2
Regulation of Transcription Elongation by RNA Polymerase II (GO:0034243)	1/79	0.998476941425668	0.9999958248993679	0	0	0.1495427649273803	2.279360143981832E-4	LDB2
Sphingolipid Metabolic Process (GO:0006665)	1/79	0.998476941425668	0.9999958248993679	0	0	0.1495427649273803	2.279360143981832E-4	ENPP2
Proteolysis Involved in Protein Catabolic Process (GO:0051603)	1/80	0.9985970544502917	0.9999958248993679	0	0	0.14764177134717987	2.0727880051996794E-4	OMA1
Aerobic Respiration (GO:0009060)	1/81	0.9987076816558207	0.9999958248993679	0	0	0.14578830260648443	1.885267423638551E-4	PCDHGA5
Positive Regulation of Organelle Organization (GO:0010638)	1/81	0.9987076816558207	0.9999958248993679	0	0	0.14578830260648443	1.885267423638551E-4	MLLT11
Mitochondrion Organization (GO:0007005)	3/135	0.9988002636958843	0.9999958248993679	0	0	0.26465482321624906	3.177066196856322E-4	PID1;RAB38;OMA1
Transcription by RNA Polymerase II (GO:0006366)	6/200	0.9988336927228753	0.9999958248993679	0	0	0.3596149800126236	4.1966634570775796E-4	TAF13;DTX1;PAX5;NKX3-2;PAX1;TCFL5
Regulation of G1/S Transition of Mitotic Cell Cycle (GO:2000045)	2/111	0.9988489227410233	0.9999958248993679	0	0	0.21379881877815907	2.4624070653468086E-4	TCF7L1;ADAMTS1
Protein Targeting (GO:0006605)	3/136	0.9988799145447217	0.9999958248993679	0	0	0.26265057934460595	2.943559764602224E-4	NLGN1;NCF1;HPS4
Inflammatory Response (GO:0006954)	9/261	0.9989922027725133	0.9999958248993679	0	0	0.41474212688270196	4.181867247174926E-4	CD40;NLRP6;NFAM1;WNT5A;BDKRB2;NOX4;CHI3L1;SCG2;KLRG1
Regulation of Primary Metabolic Process (GO:0080090)	2/113	0.9990074438605668	0.9999958248993679	0	0	0.2099236641221374	2.0846449511684672E-4	SRRM4;AFF2
Regulation of Protein Ubiquitination (GO:0031396)	2/113	0.9990074438605668	0.9999958248993679	0	0	0.2099236641221374	2.0846449511684672E-4	MINAR1;ANGPT1
Mitotic Cell Cycle Phase Transition (GO:0044772)	2/113	0.9990074438605668	0.9999958248993679	0	0	0.2099236641221374	2.0846449511684672E-4	USP29;FBXL7
DNA-templated Transcription (GO:0006351)	6/203	0.9990230011639507	0.9999958248993679	0	0	0.3540803377188439	3.461051775410654E-4	TAF13;DTX1;PAX5;NKX3-2;PAX1;TCFL5
Protein Localization (GO:0008104)	15/371	0.9990654811080254	0.9999958248993679	0	0	0.48837485855957796	4.566089197664552E-4	GRID2;ARL14;ANGPT1;WNT5A;SHROOM3;SEPTIN9;ANO1;PEX5L;CRTAC1;CROCC;SYNDIG1;RAB38;ESAM;DRD2;JAM3
Cellular Respiration (GO:0045333)	1/85	0.9990694463255777	0.9999958248993679	0	0	0.13881572972482065	1.2923562703694066E-4	PCDHGA5
Double-Strand Break Repair via Homologous Recombination (GO:0000724)	2/114	0.9990783892465294	0.9999958248993679	0	0	0.20803798618684116	1.918184497564452E-4	EID3;MCMDC2
Regulation of Organelle Assembly (GO:1902115)	1/86	0.9991427604353554	0.9999958248993679	0	0	0.13717512434089973	1.1764237492649885E-4	RNF186
Antimicrobial Humoral Immune Response Mediated by Antimicrobial Peptide (GO:0061844)	2/116	0.9992055393127923	0.9999958248993679	0	0	0.2043658765233695	1.6242518346251588E-4	CXCL14;GALP
Regulation of DNA Metabolic Process (GO:0051052)	2/116	0.9992055393127923	0.9999958248993679	0	0	0.2043658765233695	1.6242518346251588E-4	EID3;ZBTB38
Positive Regulation of Biosynthetic Process (GO:0009891)	1/87	0.9992102825576337	0.9999958248993679	0	0	0.1355726725705584	1.0710640170263706E-4	BMP4
Nuclear-Transcribed mRNA Catabolic Process (GO:0000956)	1/89	0.9993297436496934	0.9999958248993679	0	0	0.13247702710512627	8.882333921692395E-5	ZC3H12A
Regulation of DNA-templated Transcription (GO:0006355)	132/2139	0.9993570921066323	0.9999958248993679	0	0	0.7488727042038026	4.816110050126432E-4	FOXI3;PRDM5;IKZF4;SOX2;SALL1;SOX17;SOX18;SOX15;NKX1-1;HOXA2;NKX6-2;MSX2;PRKCB;ZBTB38;SFMBT2;WNT5A;TBR1;POU3F2;FOXP3;SOX10;POU3F3;FOXP2;POU3F4;NPAS4;EID2;PRKCQ;PGR;ZFPM2;MAGEL2;TSHZ3;FOXG1;IGSF1;ARX;PRDM14;TWIST1;PCBP4;PRDM16;ALX3;NKX2-1;HOXC5;ZKSCAN2;ALX1;OTX2;NKX2-5;NKX6-1;NKX2-4;HOXC8;NKX2-3;ZSCAN18;TFAP2A;TFAP2B;EVX2;PHOX2A;SOX30;MLLT11;BMP4;TLX3;TLX1;SIM1;LHX8;BARHL1;TENM1;BARHL2;FOXE1;TCF21;HOXC13;LDB2;HOXC11;HOXC10;GLI3;ELAVL2;GLI2;LYL1;ZIC3;ZIC1;FEZF1;NKX3-2;NKX3-1;ZIK1;FOXD3;PRMT8;PEG3;EN1;NRG1;PAX6;FOXL1;PAX5;UTF1;KLF17;PAX1;NR5A1;ZFTA;ZEB2;ZEB1;PSRC1;HAND2;DMRTA1;HAND1;IRF6;CRYAB;HMX1;CREB5;USP13;FOXC2;SATB1;DBX1;ASCL1;HOXD11;HOXD10;GBX2;STAT4;TNNI2;RUNX1T1;DRGX;TCFL5;FOXB2;IRX1;FOXB1;IRX2;TCF7L1;CDX4;SKOR2;IRX5;DMRT1;DMRT2;CDX1;ZIC4;TBX4;POU4F2;POU4F3;WT1;PTF1A
Mitochondrial Respiratory Chain Complex Assembly (GO:0033108)	1/90	0.9993824916973051	0.9999958248993679	0	0	0.13098137817238942	8.090707148579495E-5	OMA1
Mitotic Sister Chromatid Segregation (GO:0000070)	2/120	0.9994099129698695	0.9999958248993679	0	0	0.1973950920774572	1.1651466392422062E-4	PSRC1;MISP
Negative Regulation of Cytokine Production (GO:0001818)	5/191	0.9994302333085585	0.9999958248993679	0	0	0.31250642488538005	1.7810649615532955E-4	PTPRC;ZC3H12A;IL12A;FOXP3;QKI
Regulation of Double-Strand Break Repair (GO:2000779)	1/91	0.9994310715143567	0.9999958248993679	0	0	0.12951896588260225	7.37079984003402E-5	TWIST1
Organelle Organization (GO:0006996)	18/437	0.9995023556366396	0.9999958248993679	0	0	0.4971532170487941	2.4746707659709425E-4	PRR5;SEC16B;SPTBN5;PID1;DMTN;SYT1;TSGA10IP;COG1;IRAG2;TDRD7;TDRD6;FGD3;TDRD1;FMNL3;PCLO;DES;MDK;RAB38
Regulation of Protein Metabolic Process (GO:0051246)	1/93	0.9995170166590838	0.9999958248993679	0	0	0.12668951601757925	6.120370708074338E-5	EDNRB
Transcription Initiation at RNA Polymerase II Promoter (GO:0006367)	2/123	0.9995280329655976	0.9999958248993679	0	0	0.19246945513427124	9.086068126293712E-5	TAF7L;TAF13
Lipid Biosynthetic Process (GO:0008610)	1/94	0.9995549645369722	0.9999958248993679	0	0	0.1253204273732133	5.578444837269234E-5	B3GALT1
Positive Regulation of Immune Response (GO:0050778)	1/95	0.999589912694768	0.9999958248993679	0	0	0.12398046827447215	5.085324398378666E-5	PTPRC
Protein Phosphorylation (GO:0006468)	14/373	0.9996334225421244	0.9999958248993679	0	0	0.4516427398042997	1.6559240050072871E-4	PDGFRB;ALK;PRKCB;IGFBP3;FLT4;PRKCZ;MAPK10;RELN;FES;PRKCQ;TSSK3;EPHB1;FGFR2;PRKG1
Monocarboxylic Acid Metabolic Process (GO:0032787)	2/127	0.9996496732270266	0.9999958248993679	0	0	0.18626972010178117	6.526670295025854E-5	PCDHGA5;ALDH1A2
Negative Regulation of MAPK Cascade (GO:0043409)	2/127	0.9996496732270266	0.9999958248993679	0	0	0.18626972010178117	6.526670295025854E-5	PTPRC;DUSP3
Defense Response to Bacterium (GO:0042742)	6/221	0.999667702244904	0.9999958248993679	0	0	0.32411604176554343	1.0772093177259421E-4	CHGA;NLRP6;IL12A;LPO;LYPD8;GALP
Positive Regulation of Proteasomal Protein Catabolic Process (GO:1901800)	1/98	0.9996790370109732	0.9999958248993679	0	0	0.12012635911417542	3.856230414950084E-5	USP13
Regulation of Protein Catabolic Process (GO:0042176)	2/129	0.999698180812719	0.9999958248993679	0	0	0.1833163030193745	5.533672885606863E-5	WNT5A;GPC3
Positive Regulation of Autophagy (GO:0010508)	1/99	0.9997041761875222	0.9999958248993679	0	0	0.11889409292006695	3.517690718867672E-5	ZC3H12A
Regulation of DNA Repair (GO:0006282)	2/130	0.9997198506315145	0.9999958248993679	0	0	0.1818742048346056	5.095908203888273E-5	TMEM161A;EYA4
Sensory Perception of Chemical Stimulus (GO:0007606)	1/100	0.9997273275257978	0.9999958248993679	0	0	0.11768672099250611	3.209430520944836E-5	DRD2
mRNA Metabolic Process (GO:0016071)	1/101	0.9997486480035184	0.9999958248993679	0	0	0.1165034965034965	2.928706727887077E-5	SRRM4
Recombinational Repair (GO:0000725)	1/101	0.9997486480035184	0.9999958248993679	0	0	0.1165034965034965	2.928706727887077E-5	EID3
Cilium Assembly (GO:0060271)	7/247	0.9997563122407463	0.9999958248993679	0	0	0.3384971282705807	8.249765894518124E-5	EHD3;ABLIM1;TTLL3;DCTN1;IFT172;ERICH3;DZIP1L
Protein Maturation (GO:0051604)	3/158	0.9997565619007784	0.9999958248993679	0	0	0.22510010061395044	5.480461166397408E-5	F7;MMP16;TLL1
Positive Regulation of Catabolic Process (GO:0009896)	4/183	0.9997729743755175	0.9999958248993679	0	0	0.25971604455040387	5.896889118015949E-5	LIN28B;ZC3H12A;WNT5A;GPC3
Macroautophagy (GO:0016236)	3/162	0.9998157893980197	0.9999958248993679	0	0	0.21938916445479986	4.041753283549539E-5	PIP4K2A;TMEM74;RETREG1
Regulation of Macroautophagy (GO:0016241)	1/106	0.9998324689299413	0.9999958248993679	0	0	0.11092543819816547	1.8585014185201417E-5	ATP6V1E2
Protein Stabilization (GO:0050821)	5/212	0.99984822337634	0.9999958248993679	0	0	0.28047958175150794	4.2573474834666155E-5	USP13;SOX17;HPS4;CRYAB;USP29
Membraneless Organelle Assembly (GO:0140694)	2/139	0.9998564871424229	0.9999958248993679	0	0	0.16984268494270166	2.4376358256946568E-5	LIAT1;LMOD1
Positive Regulation of Translation (GO:0045727)	1/108	0.9998574464878509	0.9999958248993679	0	0	0.10884018275692023	1.551665631815404E-5	BOLL
Phosphorylation (GO:0016310)	9/298	0.9998661413180222	0.9999958248993679	0	0	0.3609073924627171	4.8313821555485205E-5	ALK;MAPK10;PRKCB;DGKB;IGFBP3;PRKCQ;TSSK3;PRKCZ;PRKG1
Cellular Response to Starvation (GO:0009267)	2/141	0.9998762131227883	0.9999958248993679	0	0	0.16738059933732402	2.0720804206074918E-5	ZC3H12A;CARTPT
Regulation of Cellular Response to Stress (GO:0080135)	1/111	0.9998879768339417	0.9999958248993679	0	0	0.10585447610240999	1.1858817797994041E-5	ALOX5
Endoplasmic Reticulum to Golgi Vesicle-Mediated Transport (GO:0006888)	1/112	0.9998965866354332	0.9999958248993679	0	0	0.1048951048951049	1.0848116653575709E-5	SEC16B
Chromatin Organization (GO:0006325)	10/323	0.9998990654877707	0.9999958248993679	0	0	0.3700064551449139	3.7348305969960416E-5	SOX2;M1AP;PRMT8;TCF7L1;EID3;SATB1;SOX15;PRDM16;HMGN3;FOXP3
Endomembrane System Organization (GO:0010256)	4/196	0.9999036367833058	0.9999958248993679	0	0	0.24195859872611464	2.3317032350222297E-5	SEC16B;SPTBN5;DES;COG1
Membrane Organization (GO:0061024)	3/173	0.9999140242937513	0.9999958248993679	0	0	0.20506983187928257	1.7631781589419407E-5	DPP4;DES;SGCZ
Defense Response to Virus (GO:0051607)	4/198	0.999915443563245	0.9999958248993679	0	0	0.2394379145052203	2.0246872888382068E-5	PTPRC;NLRP6;ZCCHC3;USP29
Antimicrobial Humoral Response (GO:0019730)	2/147	0.9999203004559933	0.9999958248993679	0	0	0.16040186013863297	1.2784464575635426E-5	CXCL14;GALP
Positive Regulation of Canonical NF-kappaB Signal Transduction (GO:0043123)	4/204	0.999942645270655	0.9999958248993679	0	0	0.23217834394904457	1.3316907974440733E-5	CD40;PRKCB;LTBR;CARD14
Regulation of Autophagy (GO:0010506)	5/230	0.9999505430992363	0.9999958248993679	0	0	0.25778627575950713	1.2749625539574647E-5	USP13;ZC3H12A;PIP4K2A;ERFE;ATP6V1E2
Regulation of Cell Cycle (GO:0051726)	9/318	0.9999548514315922	0.9999958248993679	0	0	0.3371754707031856	1.5223333462903615E-5	BMP4;TCF7L1;PTPRC;ZNRF4;GMNC;INSM2;ANKK1;HOXD10;FGFR2
Modification-Dependent Protein Catabolic Process (GO:0019941)	4/208	0.9999555125393672	0.9999958248993679	0	0	0.22757587111277633	1.0124497815371741E-5	ZNRF4;HECW2;HECW1;FBXL7
Apoptotic Process (GO:0006915)	5/232	0.9999561743972716	0.9999958248993679	0	0	0.25548695400701366	1.1197115110556994E-5	BCL2L10;EMP3;EFNA5;NGF;ADRA1A
Cytokine-Mediated Signaling Pathway (GO:0019221)	6/255	0.9999569356965317	0.9999958248993679	0	0	0.27933673469387754	1.2029700939918309E-5	IL22RA1;EDN2;IL34;STAT4;IL12A;CARD14
mRNA Splicing, via Spliceosome (GO:0000398)	4/211	0.9999631024996483	0.9999958248993679	0	0	0.22424074586910367	8.274075646873017E-6	USP49;NOVA1;CELF4;QKI
Regulation of Gene Expression (GO:0010468)	56/1127	0.9999631774940746	0.9999958248993679	0	0	0.597793794724741	2.201267083176023E-5	PID1;PRDM6;GLI3;ELAVL2;AFF2;GLI2;ROBO1;SOX2;LYL1;FGF8;SOX17;SOX15;ZC3H12A;NFKBIZ;NKX3-1;RAG1;SRRM4;PRMT8;NKX6-2;PEG3;ZBTB38;SFMBT2;WNT5A;PAX6;NGF;FOXP3;DKK1;POU3F3;NR5A1;HAND2;CLDN19;APLNR;PRKCQ;PGR;RBMS3;USP13;IGSF1;TWIST1;PRDM13;PRDM12;ASCL1;NKX2-1;NKX2-5;TCFL5;TFAP2A;SEC16B;TCF7L1;SKOR2;ANGPT1;TDRD7;BMP4;PTPRC;WT1;PTF1A;FGF13;BMPR1B
Lipid Metabolic Process (GO:0006629)	6/259	0.999965730148823	0.9999958248993679	0	0	0.2748598451238203	9.419567391448269E-6	DGKB;UCP3;PLPPR5;CYP1B1;LCAT;OMA1
Fatty Acid Metabolic Process (GO:0006631)	1/130	0.99997398844303	0.9999958248993679	0	0	0.09016987241088721	2.3454892782412973E-6	ALOX5
Detection of Chemical Stimulus Involved in Sensory Perception of Smell (GO:0050911)	1/132	0.9999774274967249	0.9999958248993679	0	0	0.08878352736784381	2.0040890810231753E-6	OR13J1
Regulation of Apoptotic Process (GO:0042981)	29/704	0.9999788713662303	0.9999958248993679	0	0	0.49361524631427545	1.0429525943712093E-5	ALK;PRR5;FLT4;HSPB2;OMA1;ASCL1;ERFE;BCL2L10;SYNGAP1;CYP1B1;TNFRSF8;NKX2-5;TFAP2A;TFAP2B;GRID2;ANGPT1;ACTN2;IGFBP3;WNT5A;DKK1;POU3F3;MLLT11;BMP4;GREM1;KRT18;WT1;GAS1;CRYAB;CARD14
Response to Endoplasmic Reticulum Stress (GO:0034976)	3/196	0.9999806428808209	0.9999958248993679	0	0	0.18040388782432892	3.4921333559199053E-6	FBXO27;FBXO17;RNF186
Regulation of Canonical NF-kappaB Signal Transduction (GO:0043122)	6/270	0.9999810054988191	0.9999958248993679	0	0	0.26324791280148424	5.0003102799338E-6	CD40;PRKCB;ZC3H12A;WNT5A;LTBR;CARD14
Detection of Chemical Stimulus Involved in Sensory Perception (GO:0050907)	1/135	0.9999816259586342	0.9999958248993679	0	0	0.08678160374225503	1.594543426102674E-6	OR13J1
RNA Splicing, via Transesterification Reactions With Bulged Adenosine as Nucleophile (GO:0000377)	2/171	0.9999842769545426	0.9999958248993679	0	0	0.13744222111808724	2.1610272794129825E-6	USP49;NOVA1
protein-RNA Complex Assembly (GO:0022618)	1/138	0.9999848984847011	0.9999958248993679	0	0	0.08486735560391831	1.2816353463747274E-6	CELF4
Protein Polyubiquitination (GO:0000209)	4/228	0.9999859199448774	0.9999958248993679	0	0	0.20702911737943586	2.9150019064277224E-6	MAGEL2;MKRN3;RNF186;FBXL7
Positive Regulation of Protein Metabolic Process (GO:0051247)	3/202	0.9999861327508084	0.9999958248993679	0	0	0.17490699839106416	2.4254957495617138E-6	WNT5A;GPC3;LDB2
Organelle Assembly (GO:0070925)	9/346	0.9999877706602107	0.9999958248993679	0	0	0.30868308036518427	3.7750133599958386E-6	LIAT1;EHD3;ABLIM1;TTLL3;IFT172;ERICH3;DZIP1L;HPS4;RAB38
Protein Modification Process (GO:0036211)	19/545	0.9999883372768241	0.9999958248993679	0	0	0.41580575354859217	4.849455677558242E-6	PRKCB;ST8SIA1;IGFBP3;ST8SIA3;HS3ST5;PRKCZ;LOXL1;LIAT1;MAPK10;PTPRC;PTPRZ1;LOX;FUT9;ST8SIA4;PRKCQ;TSSK3;ST8SIA6;CHST5;PRKG1
Protein Transport (GO:0015031)	7/308	0.99999014444736	0.9999958248993679	0	0	0.2689927427613125	2.6510852000363754E-6	SNX18;KRT18;ARL14;PRKCB;SYNDIG1;RAB38;SCG2
Protein Metabolic Process (GO:0019538)	22/614	0.999991379334982	0.9999958248993679	0	0	0.4270296391752577	3.6812953397407247E-6	LVRN;MMP2;ST8SIA3;ADAM22;CELA1;TRHDE;ADAM2;DPP4;ADAMTS5;THBD;SLC6A7;NPEPL1;CAPN9;MMP16;LOX;ADAMTS19;ADAMTS1;ADAMTS18;ADAM23;ST8SIA4;ST8SIA6;ADAMTS9
RNA Processing (GO:0006396)	6/291	0.9999919546943952	0.9999958248993679	0	0	0.2435687432867884	1.9595928582991877E-6	M1AP;SRRM4;LIN28B;WT1;NOVA1;ELAVL4
Protein Modification by Small Protein Conjugation (GO:0032446)	7/316	0.999992299104824	0.9999958248993679	0	0	0.26191287538491087	2.0169713648333705E-6	CUL9;EID3;DTX1;MKRN3;DTX2;KLHL13;FBXL7
Proteasome-Mediated Ubiquitin-Dependent Protein Catabolic Process (GO:0043161)	8/340	0.9999925259484963	0.9999958248993679	0	0	0.2784163473818646	2.080905896212002E-6	TRIM72;ZNRF4;FBXO27;FBXO17;KLHL1;KLHL35;RNF186;FBXL7
Macromolecule Biosynthetic Process (GO:0009059)	2/189	0.9999932420570561	0.9999958248993679	0	0	0.12409002462886612	8.385961399463256E-7	FUT9;NOX4
mRNA Processing (GO:0006397)	3/226	0.9999943048891884	0.9999958248993679	0	0	0.15587740806604003	8.877416398585368E-7	SRRM4;USP49;NOVA1
Protein Ubiquitination (GO:0016567)	8/369	0.9999948689104098	0.9999958248993679	0	0	0.25564010853914376	1.311715665034984E-6	CUL9;DTX1;MKRN3;DTX2;KLHL13;RNF186;FBXL7;RAG1
Regulation of Translation (GO:0006417)	2/201	0.99999498298019	0.9999958248993679	0	0	0.11653048959811782	5.846372413567851E-7	WT1;QKI
Ubiquitin-Dependent Protein Catabolic Process (GO:0006511)	9/455	0.9999950121885317	0.9999958248993679	0	0	0.2318371323371395	1.1563627913096097E-6	LIAT1;TRIM72;ZNRF4;HECW2;HECW1;KLHL1;KLHL35;RNF186;FBXL7
DNA Damage Response (GO:0006974)	5/421	0.9999951336198057	0.9999958248993679	0	0	0.1379645290974163	6.713894855292637E-7	BCL2L10;EID3;ZBTB38;ZC3H12A;NKX3-1
Proteasomal Protein Catabolic Process (GO:0010498)	7/372	0.9999952334625385	0.9999958248993679	0	0	0.22104361357099772	1.0536151757636047E-6	TRIM72;ZNRF4;FBXO27;FBXO17;KLHL1;KLHL35;RNF186
Gene Expression (GO:0010467)	5/381	0.9999952775260033	0.9999958248993679	0	0	0.1529806218895353	7.224487147529272E-7	M1AP;NOVA1;ELAVL4;NOX4;DTX1
Intracellular Protein Transport (GO:0006886)	5/326	0.9999954408916341	0.9999958248993679	0	0	0.17973827010477536	8.194481188925065E-7	POM121L2;ARL14;SYNDIG1;RAB38;IPO4
DNA Metabolic Process (GO:0006259)	3/302	0.9999956030683103	0.9999958248993679	0	0	0.11577100838994399	5.090383346474574E-7	EID3;SPO11;RAG1
DNA Repair (GO:0006281)	1/302	0.9999956084458216	0.9999958248993679	0	0	0.03828095794269156	1.6811326994660206E-7	EID3
Sensory Perception of Smell (GO:0007608)	2/214	0.9999956518760739	0.9999958248993679	0	0	0.10930673580104662	4.7528026651368966E-7	OR13J1;DRD2
Chromatin Remodeling (GO:0006338)	3/262	0.9999956909544098	0.9999958248993679	0	0	0.1339456215331454	5.771790333448203E-7	PRMT8;SATB1;FOXP3
Double-Strand Break Repair (GO:0006302)	1/176	0.9999958248993679	0.9999958248993679	0	0	0.0663009717555172	2.7681380694904705E-7	EID3
