## Supplementary material for "Unsupervised tensor integration of hippocampal and colonic multi-omics reveals enteric neural signatures in cognitive aging": GO_Biological_Process_2026.tsv

Term	Overlap	P-value	Adjusted P-value	Old P-value	Old Adjusted P-value	Odds Ratio	Combined Score	Genes
Modulation of Chemical Synaptic Transmission (GO:0050804)	31/144	2.1342604166223144E-7	6.831767593608028E-4	0	0	3.2559431976554123	50.01120765866461	NLGN1;CHRNA7;CACNA1B;GRIK3;LRRC4;ADAM22;GRIK2;IGSF21;RELN;GRM7;ADAM23;DLGAP1;DRD2;DLGAP2;GRIA3;GRID2;SYT1;BDNF;GRID1;MAPK8IP2;NGF;SORCS3;SNCAIP;C1QL1;BAIAP3;NPAS4;SLC8A3;NRG3;NMU;CBLN2;CBLN1
Positive Regulation of Synaptic Transmission (GO:0050806)	22/88	8.519577383639204E-7	7.021475688642398E-4	0	0	3.943298969072165	55.110477419422956	NLGN1;TSHZ3;SYT1;CHRNA7;ADAM22;GRIK2;AKAP5;SORCS3;ADRA1A;PRKCZ;SHISA7;BAIAP3;GRIN1;SLC8A3;GRIN2A;RELN;ADAM23;NMU;CACNG2;SHANK2;GRIA3;SLC18A3
Neuron Projection Guidance (GO:0097485)	29/138	8.841166885164673E-7	7.021475688642398E-4	0	0	3.1542590778183546	43.966197773774184	ROBO2;SEMA5B;TENM1;ROBO4;TENM3;EPHA10;PTPRO;SEMA3B;NRXN3;SEMA3E;EFNA5;GLI2;EFNB3;RELN;OTX2;SLIT3;EMB;EPHB1;EPHA5;EPHA6;BDNF;DCC;WNT5A;UNC5C;UNC5D;POU4F2;PRKCQ;EVL;CNTN4
Chemical Synaptic Transmission (GO:0007268)	45/268	1.0190241458193016E-6	7.021475688642398E-4	0	0	2.402387914372945	33.14494151507484	GABRB3;CHRM2;GABRB1;CHRNA7;CHAT;GRIK3;CACNA1B;GRIK2;AKAP5;ELFN2;GLRA1;GRIN2A;GALR3;GRM7;NPBWR1;SLC17A6;SNCG;DLGAP1;DRD2;DLGAP2;GRIA3;SLC18A3;GABRA2;UNC13C;GABRA1;GRID2;KCND2;SYT1;NPY5R;GABRA5;GRID1;KCNIP2;GABRA4;HTR1A;HTR1B;GRIN1;SHISA6;SLC6A5;SLC5A7;CORT;KCNQ3;APBA2;CBLN2;SCN2B;CBLN1
Endocrine System Development (GO:0035270)	11/25	1.096762837963511E-6	7.021475688642398E-4	0	0	9.25564390823508	127.01656740715528	SOX2;SOX3;SALL1;FOXE1;MDK;WT1;FOXI3;NKX2-1;NKX2-5;GLI2;STRA6
Axon Guidance (GO:0007411)	30/158	5.241266967076915E-6	0.0027962159269355343	0	0	2.7775866256476682	33.772529405898865	ROBO2;SEMA5B;TENM1;ROBO4;TENM3;EPHA10;PTPRO;SEMA3B;NRXN3;SEMA3E;EFNA5;GLI2;EFNB3;RELN;OTX2;SLIT3;EMB;EPHB1;EPHA5;EPHA6;BDNF;DCC;WNT5A;UNC5C;UNC5D;POU4F2;NELL2;PRKCQ;EVL;CNTN4
Trans-synaptic Signaling by Trans-Synaptic Complex (GO:0099545)	6/9	1.6060488463429483E-5	0.006734112058984629	0	0	23.49872448979592	259.40590767602083	PTPRD;GRID2;GRID1;NRXN3;CBLN2;CBLN1
Trans-synaptic Signaling by Trans-Synaptic Complex, Modulating Synaptic Transmission (GO:0099557)	5/6	1.6830020765972207E-5	0.006734112058984629	0	0	58.7157425111536	645.4237758775704	GRID2;GRID1;NRXN3;CBLN2;CBLN1
Regulation of Trans-Synaptic Signaling (GO:0099177)	14/51	2.6561946027341264E-5	0.009447198803724377	0	0	4.46025641025641	46.99339965894698	GRID2;NLGN1;GRID1;BDNF;GRIK3;LRRC4;CACNA1B;GRIK2;NGF;RELN;NRG3;DLGAP1;DLGAP2;GRIA3
Synapse Organization (GO:0050808)	29/166	3.8449598199300015E-5	0.011237884177223339	0	0	2.5057567382420336	25.473929715407348	TENM1;NLGN1;TENM3;DCTN1;CTNND2;CHRNA7;LRRC4;SEMA3E;AKAP5;CDH6;CDH2;DNER;SLITRK5;SNCG;DRD2;PPFIA2;NTNG1;BDNF;PCDHGC5;DKK1;C1QL1;PTPRD;SLC8A3;LRFN5;CNTN4;SHANK2;CBLN2;ADGRL3;CBLN1
Trans-synaptic Signaling, Modulating Synaptic Transmission (GO:0099550)	7/14	3.8618158684616285E-5	0.011237884177223339	0	0	11.754307594128909	119.44478138660531	IGSF21;GRID2;GRID1;NRXN3;CBLN2;C1QL1;CBLN1
Nervous System Development (GO:0007399)	68/531	4.567585806089201E-5	0.011746698825407449	0	0	1.7517890998998964	17.507276330139554	CHRM2;ROBO2;TENM1;SH3GL3;LDB2;FGF2;RAPGEFL1;HAPLN1;ROBO1;SOX3;FGF8;EDNRB;DPYSL4;CDH2;MDK;ZIC3;DNER;ZIC1;EPHB1;PCDHAC2;APC2;RBFOX1;SRRM4;ADGRV1;PAX6;NRG1;PAX5;SOX10;POU3F2;POU3F3;KCTD8;ZEB2;ZEB1;IL1RAPL2;ALDH1A2;EVL;SHANK2;IGSF8;NLGN1;DCTN1;LAMA1;ADAM22;NRXN3;PRDM12;AKAP5;ASCL1;RELN;EFNB3;GBX2;PTPRZ1;ADAM23;ST8SIA4;DRD2;PCDHA8;TFAP2A;TFAP2B;BDNF;ZIC4;PTPRD;FGF14;NOVA1;CNTN4;MDGA2;SIM1;FGF13;APBA2;ADGRL3;CBLN1
Regulation of Neuron Differentiation (GO:0045664)	17/74	4.770605583576909E-5	0.011746698825407449	0	0	3.5186086603792717	35.011747325734724	ALK;NLGN1;DTX1;MMD2;NGF;ASCL1;DKK1;SOX2;SOX3;DISP3;TIAM1;ZEB1;RELN;VWC2;TUNAR;CNTN4;NKX2-5
Axonogenesis (GO:0007409)	34/216	7.902996022440885E-5	0.018069635905595193	0	0	2.2131297274154416	20.904523024953285	ROBO2;TENM1;SEMA5B;ROBO4;TENM3;EPHA10;PTPRO;SEMA3B;NRXN3;SEMA3E;EFNA5;GLI2;RELN;EFNB3;SLITRK4;SLITRK5;OTX2;SLIT3;EMB;DRD2;EPHB1;EPHA5;NTNG1;EPHA6;BDNF;DCC;WNT5A;UNC5C;UNC5D;POU4F2;PRKCQ;EVL;CNTN4;FGFR2
Synapse Assembly (GO:0007416)	19/93	9.729730853515112E-5	0.02076324564140125	0	0	3.030225080385852	27.99242910282278	GABRB3;GABRA2;GABRA1;GRID2;NLGN1;BDNF;GABRA5;GABRA4;WNT5A;LRRC4;AKAP5;NPAS4;PTPRD;CDH2;DNER;DRD2;FGF13;SHANK2;ADGRL3
Vasculature Development (GO:0001944)	8/21	1.1590315273861153E-4	0.02318787449476847	0	0	7.235681304646822	65.57521130516062	PDGFRB;BMP4;SOX18;FLT4;APLNR;TCF21;QKI;STRA6
Gland Development (GO:0048732)	17/81	1.5778711485233706E-4	0.029710385567195935	0	0	3.132566634553629	27.42331471444042	FOXE1;FOXI3;TCF21;NRG1;GLI2;SOX2;SOX3;SALL1;MDK;WT1;HAND2;NKX2-1;NKX2-5;PTF1A;FGFR2;NKX3-1;STRA6
Gamma-aminobutyric Acid Signaling Pathway (GO:0007214)	8/22	1.6961103520857652E-4	0.030162495761258526	0	0	6.718482028826856	58.329879588735366	GABRA2;GABRB3;GABRA1;GABRB1;GABRA5;GABRA4;SHISA7;GNAI2
Inhibitory Synapse Assembly (GO:1904862)	8/23	2.4220818294374817E-4	0.0387654196801469	0	0	6.270242656449553	52.20424043127968	GABRA2;GABRB3;NPAS4;GABRA1;GABRA5;GABRA4;WNT5A;FGF13
Synaptic Membrane Adhesion (GO:0099560)	8/23	2.4220818294374817E-4	0.0387654196801469	0	0	6.270242656449553	52.20424043127968	NTNG1;CDH6;PTPRD;TENM1;LRFN5;TENM3;LRRC4;SLITRK5
Neuron Differentiation (GO:0030182)	31/203	2.780931644273082E-4	0.0423893437777054	0	0	2.132187372831542	17.457400056106657	ALK;ARX;ASCL1;FBLL1;NR2E3;GLI2;SOX2;SOX3;FGF8;BRINP1;FUT9;SOX15;ALX3;ALX1;OTX2;DRGX;EPHA5;IRX1;IRX2;IRX5;WNT5A;EN1;PAX6;POU3F2;USH2A;POU4F2;PHOX2A;PTPRD;HAND2;INSM2;LHX8
Cell Junction Organization (GO:0034330)	16/78	3.2111681251274104E-4	0.04672249622060382	0	0	3.041782268416912	24.467201063774066	PCDHGC5;CTNND2;CHRNA7;SEMA3E;SLC8A3;AJM1;MARVELD2;CLDN19;SNCG;CNTN4;SHANK2;CBLN2;LIMS2;TJP3;PPFIA2;CBLN1
Negative Regulation of Neuron Differentiation (GO:0045665)	8/24	3.3838614031099E-4	0.047094523266759954	0	0	5.8780332056194124	46.97326129013189	SOX2;DISP3;SOX3;DTX1;TUNAR;CNTN4;ASCL1;POU4F2
Excitatory Synapse Assembly (GO:1904861)	6/14	4.0655408564374806E-4	0.054224151172734894	0	0	8.809630102040817	68.78377340409855	GRID2;NLGN1;RELN;WNT5A;LRRC4;ADGRL3
Calcium Ion Transmembrane Import Into Cytosol (GO:0097553)	10/38	5.419091265850467E-4	0.06440185347998031	0	0	4.2012239678480086	31.59493612435513	RYR2;CACNA1I;GRIN2A;CACNA1B;CACNA1S;NALF2;JPH1;NALF1;CACNA1H;GRIN1
Anterograde Trans-Synaptic Signaling (GO:0098916)	27/175	5.6687222687761E-4	0.06440185347998031	0	0	2.1554621848739495	16.112891641615796	CHRM2;CHRNA7;CACNA1B;GRIK2;AKAP5;ELFN2;GRIN2A;GALR3;GRM7;NPBWR1;SNCG;DLGAP1;SLC18A3;UNC13C;SYT1;KCND2;NPY5R;KCNIP2;HTR1A;HTR1B;GRIN1;SLC6A5;CORT;KCNQ3;APBA2;SCN2B;CBLN1
Ureteric Bud Development (GO:0001657)	7/20	5.724172892697639E-4	0.06440185347998031	0	0	6.327180796229935	47.23646862918659	ROBO2;BMP4;SALL1;WT1;GPC3;TCF21;FGFR2
Modulation of Excitatory Postsynaptic Potential (GO:0098815)	9/32	6.015131902809224E-4	0.06440185347998031	0	0	4.601389081816919	34.124187148537736	SLC8A3;NLGN1;GRIN2A;RELN;CHRNA7;MAPK8IP2;PRKCZ;GRIN1;CBLN1
Chemical Synaptic Transmission, Postsynaptic (GO:0099565)	8/26	6.23698049946701E-4	0.06440185347998031	0	0	5.224350787569178	38.55489486376628	NPAS4;GLRA1;GRIN2A;GRID2;CHRNA7;DRD2;INSYN2A;GRIN1
Regulation of Postsynaptic Membrane Potential (GO:0060078)	8/26	6.23698049946701E-4	0.06440185347998031	0	0	5.224350787569178	38.55489486376628	NPAS4;GLRA1;GRIN2A;GRID2;CHRNA7;DRD2;INSYN2A;GRIN1
Regulation of Synaptic Transmission, GABAergic (GO:0032228)	8/26	6.23698049946701E-4	0.06440185347998031	0	0	5.224350787569178	38.55489486376628	GABRB3;NPAS4;GABRB1;NLGN1;GABRA4;DRD2;ADRA1A;BAIAP3
Excitatory Postsynaptic Potential (GO:0060079)	7/21	8.006754381723642E-4	0.08009256492467931	0	0	5.874920229738353	41.88850370535431	NPAS4;GRID2;GRIN2A;CHRNA7;DRD2;BEGAIN;GRIN1
Aorta Development (GO:0035904)	6/16	9.450712785546643E-4	0.09044240116309137	0	0	7.046938775510204	49.07664482094039	PDGFRB;ROBO2;TFAP2B;APLNR;ADAMTS9;ROBO1
Respiratory System Development (GO:0060541)	9/34	9.747824578588947E-4	0.09044240116309137	0	0	4.232817891373802	29.347380337030213	BMP4;ZIC3;WT1;NKX2-1;TCF21;CHI3L1;FGFR2;GLI2;STRA6
Branching Morphogenesis of an Epithelial Tube (GO:0048754)	10/41	0.0010347875873179652	0.09044240116309137	0	0	3.794035145615048	26.078524812137132	BMP4;SALL1;WT1;NKX2-1;TCF21;SEMA3E;HOXD11;FGF2;GLI2;NKX3-1
Respiratory Tube Development (GO:0030323)	8/28	0.0010770239545610813	0.09044240116309137	0	0	4.701404853128991	32.12730224308986	BMP4;ZIC3;NKX2-1;TCF21;CHI3L1;FGFR2;GLI2;STRA6
Synaptic Transmission, Glutamatergic (GO:0035249)	8/28	0.0010770239545610813	0.09044240116309137	0	0	4.701404853128991	32.12730224308986	UNC13C;GRIN2A;GRID2;GRID1;GRIK3;SLC17A6;GRIK2;GRIA3
Negative Regulation of Ruffle Assembly (GO:1900028)	4/7	0.0011019224134209819	0.09044240116309137	0	0	15.645859872611465	106.55924181262914	KANK1;TACSTD2;EVL;ARHGAP24
Pituitary Gland Development (GO:0021983)	4/7	0.0011019224134209819	0.09044240116309137	0	0	15.645859872611465	106.55924181262914	SOX2;SOX3;SALL1;GLI2
Regulation of Synapse Assembly (GO:0051963)	16/88	0.001282945800350991	0.10266773767308805	0	0	2.6178861788617884	17.431447587507503	ROBO2;GRID2;NLGN1;BDNF;NTM;ADAM22;LHFPL4;PTPRD;LRFN5;IL1RAPL2;SLITRK4;ADAM23;SYNDIG1;SLITRK5;EPHB1;OPCML
Mesonephric Tubule Development (GO:0072164)	6/17	0.001363911645194346	0.10562131493429494	0	0	6.405960111317254	42.2626716160721	ROBO2;BMP4;SALL1;WT1;TCF21;FGFR2
Ventricular Septum Morphogenesis (GO:0060412)	8/29	0.001385846681424676	0.10562131493429494	0	0	4.477285166940339	29.467001615243934	ROBO2;BMP4;ADAMTS19;APLNR;SLIT3;NKX2-5;ZFPM2;ROBO1
Trans-synaptic Signaling (GO:0099537)	5/12	0.00148501599850315	0.11054735374903682	0	0	8.385231721751799	54.60739386286815	PTPRD;IGSF21;CBLN2;C1QL1;CBLN1
Digestive Tract Development (GO:0048565)	10/43	0.0015321760556922465	0.11146580805161094	0	0	3.56370611485701	23.09661558773643	CDX4;CLMP;EDNRB;SALL1;ZIC3;CDX1;GLI3;FGFR2;GLI2;STRA6
Skeletal System Development (GO:0001501)	25/169	0.0016353728323830043	0.11632952081017771	0	0	2.0490370131267484	13.146384748085413	HHIP;COL11A1;NPR3;HAPLN1;COL19A1;GLI2;FGF8;HYAL1;NKX3-2;TFAP2A;GDF10;WNT5A;EN1;BMP8B;GDF3;SULF1;TBX4;PAX1;EVC;MMP16;OPTC;CDH11;CHI3L1;TLL1;FGFR2
Central Nervous System Development (GO:0007417)	38/294	0.001711135503961716	0.1190727119169881	0	0	1.7559305826822917	11.186328018734022	ROBO2;SH3GL3;FOXG1;MAST1;ADAM22;AATK;MACROH2A2;HAPLN1;AFF2;SOX2;SOX3;GRIN2A;RELN;BRINP1;PTPRZ1;ZIC3;SOX15;DNER;ADAM23;ZIC1;NKX2-1;GIT1;SLC6A17;UNC5C;PAX6;TBR1;NRG1;ZIC4;SOX10;POU3F3;QKI;GRIN1;SLC8A3;ZEB2;MEIS1;ZEB1;IL1RAPL2;CNTN4
Extrasynaptic Signaling via GABA (GO:0160001)	4/8	0.0020665825197218103	0.13500266623733703	0	0	11.73375796178344	72.53643717411961	GABRB3;GABRA1;GABRB1;GABRA4
Heart Induction (GO:0003129)	4/8	0.0020665825197218103	0.13500266623733703	0	0	11.73375796178344	72.53643717411961	BMP4;ROBO2;DKK1;ROBO1
Neurotransmitter-gated Ion Channel Clustering (GO:0072578)	4/8	0.0020665825197218103	0.13500266623733703	0	0	11.73375796178344	72.53643717411961	NLGN1;RELN;LHFPL4;SHISA7
Renal System Development (GO:0072001)	12/60	0.002182301221473636	0.13971092419874218	0	0	2.9414212548015364	18.023192098758262	TFAP2A;BMP4;TFAP2B;SALL1;SOX17;MME;NPHS2;WT1;TCF21;SULF1;GLI2;STRA6
Regulation of Potassium Ion Transport (GO:0043266)	9/38	0.0022771657900068952	0.14292564105513866	0	0	3.6481877272226506	22.19857908567044	DPP10;DPP6;ACTN2;KCNIP2;KCNS2;KCNE5;KCNS3;KCNIP4;DRD2
Outflow Tract Septum Morphogenesis (GO:0003148)	7/25	0.002505336290034391	0.15180936806113712	0	0	4.56838970431823	27.36160404218307	ROBO2;BMP4;FGF8;NKX2-5;ZFPM2;FGFR2;ROBO1
Eye Development (GO:0001654)	13/69	0.0025500318586919196	0.15180936806113712	0	0	2.731879747414661	16.313828126328843	FBN2;PAX6;GDF3;SOX2;MEIS1;SGCD;WT1;ADAMTS18;COL5A2;BMPR1B;FREM2;SNTB1;STRA6
Branching Involved in Ureteric Bud Morphogenesis (GO:0001658)	6/19	0.002608408385930191	0.15180936806113712	0	0	5.419839089481947	32.24270435244386	BMP4;SALL1;WT1;TCF21;HOXD11;FGF2
Ureteric Bud Morphogenesis (GO:0060675)	6/19	0.002608408385930191	0.15180936806113712	0	0	5.419839089481947	32.24270435244386	BMP4;SALL1;WT1;TCF21;HOXD11;FGF2
Aortic Valve Morphogenesis (GO:0003180)	9/39	0.0027569316707817164	0.15482347856442585	0	0	3.5263897763578274	20.783261019571484	ROBO2;BMP4;ADAMTS5;ADAMTS19;CDH11;TWIST1;SLIT3;NKX2-5;ROBO1
Ventricular Septum Development (GO:0003281)	9/39	0.0027569316707817164	0.15482347856442585	0	0	3.5263897763578274	20.783261019571484	ROBO2;SALL1;ADAMTS19;APLNR;SLIT3;NKX2-5;ZFPM2;ROBO1;STRA6
Regulation of Synaptic Transmission, Glutamatergic (GO:0051966)	11/54	0.0028269185656364182	0.15601666083796853	0	0	3.0087190703626003	17.656872477223573	NLGN1;GRIN2A;RELN;GRM7;TSHZ3;SYT1;GRIK3;MAPK8IP2;CACNG2;DRD2;GRIN1
Embryonic Digestive Tract Development (GO:0048566)	6/20	0.0034809789649987324	0.18012505417779165	0	0	5.0324344023323615	28.485801608773766	SALL1;TCF21;GLI3;FGFR2;GLI2;STRA6
Pulmonary Valve Morphogenesis (GO:0003184)	6/20	0.0034809789649987324	0.18012505417779165	0	0	5.0324344023323615	28.485801608773766	ROBO2;BMP4;ADAMTS5;ADAMTS19;ROBO1;STRA6
Forebrain Neuron Development (GO:0021884)	4/9	0.0034888326644870607	0.18012505417779165	0	0	9.386496815286625	53.110564382027896	ROBO2;WNT5A;FGFR2;LHX8
Regulation of Heart Morphogenesis (GO:2000826)	4/9	0.0034888326644870607	0.18012505417779165	0	0	9.386496815286625	53.110564382027896	BMP4;ROBO2;DKK1;ROBO1
Kidney Development (GO:0001822)	13/72	0.0037566284126398218	0.19087250077555665	0	0	2.592547150349081	14.47738844670062	ROBO2;TFAP2A;TFAP2B;MME;TCF21;SULF1;GLI2;BMP4;FGF8;SALL1;SOX17;WT1;STRA6
Alpha-amino Acid Catabolic Process (GO:1901606)	3/5	0.004310412033710151	0.1943328016888196	0	0	17.591343093570973	95.81515156662695	DAO;GLDC;DDO
Cardiac Endothelial Cell Differentiation (GO:0003348)	3/5	0.004310412033710151	0.1943328016888196	0	0	17.591343093570973	95.81515156662695	SOX17;SOX18;NRG1
Chemorepulsion of Axon (GO:0061643)	3/5	0.004310412033710151	0.1943328016888196	0	0	17.591343093570973	95.81515156662695	SEMA3B;WNT5A;UNC5C
Diaphragm Development (GO:0060539)	3/5	0.004310412033710151	0.1943328016888196	0	0	17.591343093570973	95.81515156662695	WT1;TCF21;STRA6
Endocardial Cell Differentiation (GO:0060956)	3/5	0.004310412033710151	0.1943328016888196	0	0	17.591343093570973	95.81515156662695	SOX17;SOX18;NRG1
Lung Morphogenesis (GO:0060425)	3/5	0.004310412033710151	0.1943328016888196	0	0	17.591343093570973	95.81515156662695	BMP4;NKX2-1;TCF21
Positive Regulation of Synaptic Vesicle Exocytosis (GO:2000302)	3/5	0.004310412033710151	0.1943328016888196	0	0	17.591343093570973	95.81515156662695	NLGN1;SYT1;CACNA1B
Regulation of AMPA Glutamate Receptor Clustering (GO:1904717)	3/5	0.004310412033710151	0.1943328016888196	0	0	17.591343093570973	95.81515156662695	ADAM22;SHISA7;SHISA6
Positive Regulation of Long-Term Synaptic Potentiation (GO:1900273)	5/15	0.004612677795528249	0.2050719669928601	0	0	5.868706182281708	31.567457892729948	RELN;CHRNA7;AKAP5;SHISA7;SLC18A3
Sensory Organ Development (GO:0007423)	13/74	0.004791391615877888	0.210099240581166	0	0	2.5072725554236985	13.39117820262107	OLIG3;PAX6;PAX5;BHLHE22;GDF3;ASCL1;SOX2;SOX3;MEIS1;ADAMTS18;BMPR1B;FREM2;STRA6
Neuropeptide Signaling Pathway (GO:0007218)	14/83	0.0050952631471049645	0.22040455856598637	0	0	2.3875696767001116	12.60504032194686	GPR37;NPY5R;SORCS1;SORCS3;SSTR3;SSTR4;ADCYAP1;GLRA1;GALR3;GALR1;NPBWR1;NMU;PRLHR;NMUR1
Adrenal Gland Development (GO:0030325)	4/10	0.0054546665035300175	0.2238511215102511	0	0	7.821656050955414	40.76086944788995	SALL1;MDK;WT1;STRA6
Negative Regulation of Adenylate Cyclase Activity (GO:0007194)	4/10	0.0054546665035300175	0.2238511215102511	0	0	7.821656050955414	40.76086944788995	EDNRB;GALR1;AKAP5;GNAI2
Negative Regulation of Cardiac Muscle Cell Apoptotic Process (GO:0010667)	4/10	0.0054546665035300175	0.2238511215102511	0	0	7.821656050955414	40.76086944788995	MDK;HAND2;NRG1;NKX2-5
Regulation of Transmission of Nerve Impulse (GO:0051969)	4/10	0.0054546665035300175	0.2238511215102511	0	0	7.821656050955414	40.76086944788995	UNC80;GLRA1;CARTPT;NALF1
Pulmonary Valve Development (GO:0003177)	6/22	0.005849831217866092	0.23702923706821977	0	0	4.402901785714286	22.636825941257328	ROBO2;BMP4;ADAMTS5;ADAMTS19;ROBO1;STRA6
Lung Development (GO:0030324)	8/36	0.005972527706250463	0.23897576484634667	0	0	3.356686735997081	17.18819988365756	BMP4;ZIC3;NKX2-1;TCF21;CHI3L1;FGFR2;GLI2;STRA6
Positive Regulation of Cell Communication (GO:0010647)	7/29	0.006167233349695154	0.24371992533795295	0	0	3.736961188141788	19.015545486040093	SYT1;ADAM23;NMU;ADAM22;GRIK2;CARTPT;SORCS3
Digestive System Development (GO:0055123)	5/16	0.006279776845631919	0.2451410449130216	0	0	5.334897734515326	27.050176616443043	CDX4;CLMP;CDX1;PTF1A;FGFR2
Sensory Perception of Pain (GO:0019233)	8/37	0.007105314975546167	0.2588166902292293	0	0	3.240762760382261	16.031768794128663	ANO1;MME;KCNA1;SCN9A;PRDM12;EPHB1;RETREG1;PTGES
Associative Learning (GO:0008306)	6/23	0.007396241336329305	0.2588166902292293	0	0	4.1436824729891955	20.332152105378803	FOXB1;RELN;NETO1;DRD2;SHANK2;GRIN1
Positive Regulation of Excitatory Postsynaptic Potential (GO:2000463)	6/23	0.007396241336329305	0.2588166902292293	0	0	4.1436824729891955	20.332152105378803	NLGN1;GRIN2A;RELN;CHRNA7;PRKCZ;GRIN1
Positive Regulation of Synaptic Transmission, Glutamatergic (GO:0051968)	6/23	0.007396241336329305	0.2588166902292293	0	0	4.1436824729891955	20.332152105378803	NLGN1;GRIN2A;RELN;TSHZ3;CACNG2;GRIN1
Synaptic Transmission, GABAergic (GO:0051932)	6/23	0.007396241336329305	0.2588166902292293	0	0	4.1436824729891955	20.332152105378803	GABRA2;GABRB3;GABRA1;GABRB1;GABRA5;GABRA4
Glial Cell Differentiation (GO:0010001)	7/30	0.007508260794827199	0.2588166902292293	0	0	3.574290391498571	17.484540116937758	SOX2;SLC8A3;RELN;CDH2;PTPRZ1;SOX10;QKI
Behavioral Fear Response (GO:0001662)	3/6	0.00811712615960501	0.2588166902292293	0	0	11.726925525143221	56.45082910203181	GRM7;HTR1A;MAPK8IP2
Epithelial Tube Branching Involved in Lung Morphogenesis (GO:0060441)	3/6	0.00811712615960501	0.2588166902292293	0	0	11.726925525143221	56.45082910203181	BMP4;NKX2-1;FGFR2
Leukocyte Chemotaxis Involved in Inflammatory Response (GO:0002232)	3/6	0.00811712615960501	0.2588166902292293	0	0	11.726925525143221	56.45082910203181	MDK;ALOX5;FFAR2
Negative Regulation of Morphogenesis of an Epithelium (GO:1905331)	3/6	0.00811712615960501	0.2588166902292293	0	0	11.726925525143221	56.45082910203181	BMP4;TACSTD2;SULF1
Negative Regulation of Synaptic Transmission, GABAergic (GO:0032229)	3/6	0.00811712615960501	0.2588166902292293	0	0	11.726925525143221	56.45082910203181	GABRB3;GABRB1;GABRA4
P Granule Organization (GO:0030719)	3/6	0.00811712615960501	0.2588166902292293	0	0	11.726925525143221	56.45082910203181	TDRD1;TDRD7;TDRD6
Pole Plasm Assembly (GO:0007315)	3/6	0.00811712615960501	0.2588166902292293	0	0	11.726925525143221	56.45082910203181	TDRD1;TDRD7;TDRD6
Positive Regulation of Growth Hormone Secretion (GO:0060124)	3/6	0.00811712615960501	0.2588166902292293	0	0	11.726925525143221	56.45082910203181	ADCYAP1;GHRH;DRD2
Postsynaptic Density Protein 95 Clustering (GO:0097119)	3/6	0.00811712615960501	0.2588166902292293	0	0	11.726925525143221	56.45082910203181	NLGN1;RELN;LRRC4
Regulation of Basement Membrane Organization (GO:0110011)	3/6	0.00811712615960501	0.2588166902292293	0	0	11.726925525143221	56.45082910203181	LAMA1;LAMB1;NID1
Regulation of miRNA Catabolic Process (GO:2000625)	3/6	0.00811712615960501	0.2588166902292293	0	0	11.726925525143221	56.45082910203181	LIN28B;ZC3H12A;QKI
Response to Testosterone (GO:0033574)	3/6	0.00811712615960501	0.2588166902292293	0	0	11.726925525143221	56.45082910203181	AR;EFCAB6;NKX3-1
Embryonic Heart Tube Development (GO:0035050)	5/17	0.008328059698097664	0.2588166902292293	0	0	4.890057361376673	23.41420482438056	RYR2;SOX17;SOX18;HAND1;NKX2-5
Postsynaptic Membrane Organization (GO:0001941)	5/17	0.008328059698097664	0.2588166902292293	0	0	4.890057361376673	23.41420482438056	NLGN1;RELN;LRRC4;LHFPL4;SHISA7
Synaptic Signaling (GO:0099536)	5/17	0.008328059698097664	0.2588166902292293	0	0	4.890057361376673	23.41420482438056	CALB2;GRID2;GRID1;SNTG1;SGCZ
Collagen Fibril Organization (GO:0030199)	10/54	0.008697624548671803	0.26607838258345895	0	0	2.671181120669612	12.6739673032715	GREM1;COL4A2;LOX;OPTC;ADAMTS19;COL11A1;COL5A2;CYP1B1;TLL1;LOXL1
Learning (GO:0007612)	9/46	0.00872796943807035	0.26607838258345895	0	0	2.85814696485623	13.5511107896966	NPAS4;SLC8A3;RELN;NRXN3;DRD2;MAPK8IP2;FGF13;SHANK2;STRA6
Action Potential (GO:0001508)	12/71	0.008987923090623474	0.2714183189913749	0	0	2.3915883591223768	11.268861768230794	KCND2;KCNIP2;KCNS2;KCNA1;KCNE5;KCNS3;SCN9A;KCNA4;AKAP6;KCNA5;KCNA6;SCN2B
Regulation of Potassium Ion Transmembrane Transport (GO:1901379)	8/39	0.009847250825833813	0.2945892513410657	0	0	3.0313517076587155	14.00655143954514	DPP10;DPP6;KCNIP2;KCNS2;KCNE5;KCNS3;KCNIP4;AKAP6
Chloride Transport (GO:0006821)	14/90	0.010438494728711839	0.30918782107157267	0	0	2.1668353576248314	9.885655206141422	GABRB3;GABRA2;CLIC5;GABRA1;GABRB1;TTYH1;GABRA5;GABRA4;CLCNKA;ANO7;ANO5;ANO1;GLRA1;OSTM1
Neuron Cell-Cell Adhesion (GO:0007158)	5/18	0.010796276858298294	0.30918782107157267	0	0	4.513653968720891	20.440325462175778	NLGN1;NRXN3;CNTN4;ASTN2;ASTN1
Positive Regulation of Cardiac Muscle Tissue Growth (GO:0055023)	5/18	0.010796276858298294	0.30918782107157267	0	0	4.513653968720891	20.440325462175778	AKAP6;NRG1;ZFPM2;FGF2;FGFR2
Protein Localization to Cell Junction (GO:1902414)	7/32	0.010818193052176238	0.30918782107157267	0	0	3.287989789406509	14.883171336009177	NLGN1;PCLO;RELN;MPP4;ARHGEF18;TJP3;JAM3
Regulation of Vasoconstriction (GO:0019229)	7/32	0.010818193052176238	0.30918782107157267	0	0	3.287989789406509	14.883171336009177	AVPR1B;ITGA4;BDKRB2;ADRA1D;SVEP1;AVPR1A;ADRA1A
Calcium Ion Import Across Plasma Membrane (GO:0098703)	6/25	0.011336631425097143	0.3141020899628501	0	0	3.7071025778732545	16.606767018195004	CACNA1I;CACNA1B;CACNA1S;NALF2;NALF1;CACNA1H
Negative Regulation of Response to Wounding (GO:1903035)	6/25	0.011336631425097143	0.3141020899628501	0	0	3.7071025778732545	16.606767018195004	MDK;ALOX5;FIGNL2;FGF2;GIT1;AJAP1
Regulation of Ruffle Assembly (GO:1900027)	6/25	0.011336631425097143	0.3141020899628501	0	0	3.7071025778732545	16.606767018195004	KANK1;NLGN1;TACSTD2;EPS8L2;EVL;ARHGAP24
Regulation of Vascular Associated Smooth Muscle Cell Proliferation (GO:1904705)	8/40	0.011480769923665562	0.3141020899628501	0	0	2.936462324393359	13.117417475624471	BMP4;CNN1;TAFA5;ADAMTS1;MMP2;HTR1B;FGF2;PRKG1
Skeletal Muscle Organ Development (GO:0060538)	8/40	0.011480769923665562	0.3141020899628501	0	0	2.936462324393359	13.117417475624471	IGSF8;POPDC1;DES;WT1;TCF21;MSC;FOXP2;STRA6
Cellular Response to Caffeine (GO:0071313)	3/7	0.013378546470781504	0.32442975191645146	0	0	8.794716740929344	37.941312685863295	RYR2;CACNA1S;RYR3
Detection of Temperature Stimulus Involved in Sensory Perception (GO:0050961)	3/7	0.013378546470781504	0.32442975191645146	0	0	8.794716740929344	37.941312685863295	ANO1;PRDM12;EPHB1
Detection of Temperature Stimulus Involved in Sensory Perception of Pain (GO:0050965)	3/7	0.013378546470781504	0.32442975191645146	0	0	8.794716740929344	37.941312685863295	ANO1;PRDM12;EPHB1
Excitatory Chemical Synaptic Transmission (GO:0098976)	3/7	0.013378546470781504	0.32442975191645146	0	0	8.794716740929344	37.941312685863295	GRIN2A;GRIN1;SHISA6
Hemostasis (GO:0007599)	3/7	0.013378546470781504	0.32442975191645146	0	0	8.794716740929344	37.941312685863295	VWF;HPS4;FLI1
Inhibitory Postsynaptic Potential (GO:0060080)	3/7	0.013378546470781504	0.32442975191645146	0	0	8.794716740929344	37.941312685863295	NPAS4;GLRA1;INSYN2A
Negative Regulation of Striated Muscle Tissue Development (GO:0045843)	3/7	0.013378546470781504	0.32442975191645146	0	0	8.794716740929344	37.941312685863295	BMP4;FGF8;SOX15
Noradrenergic Neuron Differentiation (GO:0003357)	3/7	0.013378546470781504	0.32442975191645146	0	0	8.794716740929344	37.941312685863295	HAND2;ASCL1;PHOX2A
Regulation of Growth Hormone Secretion (GO:0060123)	3/7	0.013378546470781504	0.32442975191645146	0	0	8.794716740929344	37.941312685863295	ADCYAP1;GHRH;DRD2
Regulation of Relaxation of Cardiac Muscle (GO:1901897)	3/7	0.013378546470781504	0.32442975191645146	0	0	8.794716740929344	37.941312685863295	CHGA;PDE4B;AKAP6
Response to Alkaloid (GO:0043279)	3/7	0.013378546470781504	0.32442975191645146	0	0	8.794716740929344	37.941312685863295	RYR2;HTR1B;DRD2
Response to Caffeine (GO:0031000)	3/7	0.013378546470781504	0.32442975191645146	0	0	8.794716740929344	37.941312685863295	RYR2;CACNA1S;RYR3
Synaptic Vesicle Clustering (GO:0097091)	3/7	0.013378546470781504	0.32442975191645146	0	0	8.794716740929344	37.941312685863295	NLGN1;CDH2;SYNDIG1
Synaptic Vesicle Localization (GO:0097479)	3/7	0.013378546470781504	0.32442975191645146	0	0	8.794716740929344	37.941312685863295	NLGN1;CDH2;SYNDIG1
Type B Pancreatic Cell Development (GO:0003323)	3/7	0.013378546470781504	0.32442975191645146	0	0	8.794716740929344	37.941312685863295	BMP4;CDH2;NKX6-1
Calcium Ion Import Into Cytosol (GO:1902656)	6/26	0.013778053642657034	0.32913096798615793	0	0	3.5215561224489798	15.08873498902945	CACNA1I;CACNA1B;CACNA1S;NALF2;NALF1;CACNA1H
Negative Regulation of Synaptic Transmission (GO:0050805)	6/26	0.013778053642657034	0.32913096798615793	0	0	3.5215561224489798	15.08873498902945	GABRB3;GABRB1;GABRA4;GRIK3;DRD2;SHANK2
Protein O-linked Glycosylation via Xylose (GO:0180064)	9/50	0.014976943912311663	0.3435907587530812	0	0	2.5787423049949347	10.833923916127988	CHST9;CHST7;ANGPT1;NDST4;DSE;B3GAT1;CHSY3;HS3ST5;HS3ST2
Embryonic Skeletal System Morphogenesis (GO:0048704)	7/34	0.015075140060940122	0.3435907587530812	0	0	3.0441040913280863	12.76912853196516	TFAP2A;IRX5;TWIST1;ALX1;HOXD11;HOXC11;FGFR2
Negative Regulation of Insulin Receptor Signaling Pathway (GO:0046627)	7/34	0.015075140060940122	0.3435907587530812	0	0	3.0441040913280863	12.76912853196516	KANK1;PID1;PRKCB;GRB10;PIP4K2A;PRKCQ;PRKCZ
Aortic Valve Development (GO:0003176)	8/42	0.015333154013548393	0.3435907587530812	0	0	2.7634287431447673	11.544880900223484	ROBO2;BMP4;ADAMTS5;ADAMTS19;TWIST1;SLIT3;NKX2-5;ROBO1
Negative Regulation of Striated Muscle Cell Apoptotic Process (GO:0010664)	4/13	0.015349415339484728	0.3435907587530812	0	0	5.213588110403397	21.77547821074491	MDK;HAND2;NRG1;NKX2-5
Negative Regulation of Substrate Adhesion-Dependent Cell Spreading (GO:1900025)	4/13	0.015349415339484728	0.3435907587530812	0	0	5.213588110403397	21.77547821074491	KANK1;DMTN;TACSTD2;EFNA5
Neuron Projection Fasciculation (GO:0106030)	4/13	0.015349415339484728	0.3435907587530812	0	0	5.213588110403397	21.77547821074491	EPHA5;CRTAC1;CNTN4;EFNA5
Positive Regulation of Integrin-Mediated Signaling Pathway (GO:2001046)	4/13	0.015349415339484728	0.3435907587530812	0	0	5.213588110403397	21.77547821074491	LAMA1;LAMB1;NID1;LIMS2
Visual Learning (GO:0008542)	4/13	0.015349415339484728	0.3435907587530812	0	0	5.213588110403397	21.77547821074491	FOXB1;NETO1;DRD2;GRIN1
Sensory Perception of Mechanical Stimulus (GO:0050954)	15/104	0.01600169619912516	0.35097211417397167	0	0	1.9823640910696139	8.197195548551962	TFAP2A;CLIC5;ADGRV1;COL11A1;PCDH15;LHFPL4;LHFPL3;USH2A;POU3F4;POU4F3;GRM7;MARVELD2;PIEZO2;EPS8L2;ALDH7A1
Gonad Development (GO:0008406)	10/59	0.01600810017788187	0.35097211417397167	0	0	2.3979591836734695	9.91474693445858	ADAM2;NR5A1;AR;FGF8;SALL1;IRX5;WT1;SOX15;WNT5A;UTF1
Positive Regulation of Nervous System Development (GO:0051962)	10/59	0.01600810017788187	0.35097211417397167	0	0	2.3979591836734695	9.91474693445858	PTPRD;GRID2;NLGN1;MME;BDNF;SERPINF1;SLITRK4;SYNDIG1;SLITRK5;EPHB1
Brain Development (GO:0007420)	22/172	0.01626719563097956	0.35422648445418753	0	0	1.7271134020618557	7.11329743910602	ROBO2;SLC6A17;FOXG1;MAST1;AATK;TBR1;UNC5C;NRG1;PAX6;MACROH2A2;AFF2;GRIN1;SOX2;SOX3;GRIN2A;MEIS1;RELN;SOX15;ZIC1;NKX2-1;CNTN4;GIT1
Positive Regulation of Synapse Assembly (GO:0051965)	8/43	0.01757547857089777	0.3780691623168446	0	0	2.6843276774311255	10.848040867746908	PTPRD;NLGN1;GRID2;BDNF;SLITRK4;SYNDIG1;SLITRK5;EPHB1
Negative Regulation of Cellular Response to Insulin Stimulus (GO:1900077)	7/35	0.0175983458872883	0.3780691623168446	0	0	2.935226547543076	11.858169562197018	KANK1;PID1;PRKCB;GRB10;PIP4K2A;PRKCQ;PRKCZ
Blood Vessel Morphogenesis (GO:0048514)	9/52	0.019114172501650907	0.40362206627100167	0	0	2.4585333234267033	9.729215883934467	SOX17;LOX;SOX18;WT1;FLT4;APLNR;CYP1B1;NKX2-5;STRA6
Coronary Vasculature Development (GO:0060976)	3/8	0.020165742865573894	0.40362206627100167	0	0	7.035391470401018	27.464550244700757	BMP4;APLNR;GPC3
Exocrine System Development (GO:0035272)	3/8	0.020165742865573894	0.40362206627100167	0	0	7.035391470401018	27.464550244700757	PTF1A;FGFR2;NKX3-1
Lung Vasculature Development (GO:0060426)	3/8	0.020165742865573894	0.40362206627100167	0	0	7.035391470401018	27.464550244700757	BMP4;TCF21;STRA6
Positive Regulation of Endocytic Recycling (GO:2001137)	3/8	0.020165742865573894	0.40362206627100167	0	0	7.035391470401018	27.464550244700757	ACTN2;PLA2G4E;AKAP5
Positive Regulation of Oligodendrocyte Differentiation (GO:0048714)	3/8	0.020165742865573894	0.40362206627100167	0	0	7.035391470401018	27.464550244700757	PTPRZ1;MDK;IL34
Regulation of Collateral Sprouting (GO:0048670)	3/8	0.020165742865573894	0.40362206627100167	0	0	7.035391470401018	27.464550244700757	BDNF;DCC;FGF13
Regulation of Skeletal Muscle Satellite Cell Proliferation (GO:0014842)	3/8	0.020165742865573894	0.40362206627100167	0	0	7.035391470401018	27.464550244700757	ANGPT1;EPHB1;FGF2
Thyroid Gland Development (GO:0030878)	3/8	0.020165742865573894	0.40362206627100167	0	0	7.035391470401018	27.464550244700757	FOXE1;NKX2-1;NKX2-5
Cardiac Right Ventricle Morphogenesis (GO:0003215)	4/14	0.020174798688959782	0.40362206627100167	0	0	4.691974522292994	18.314282886641163	BMP4;HAND1;NKX2-5;ZFPM2
Maintenance of Synapse Structure (GO:0099558)	4/14	0.020174798688959782	0.40362206627100167	0	0	4.691974522292994	18.314282886641163	DCTN1;CBLN2;C1QL1;CBLN1
Positive Regulation of Signaling (GO:0023056)	7/36	0.02040458213025416	0.40568364844064325	0	0	2.83385779988117	11.029362624118875	POPDC1;SYT1;ADAM23;NMU;ADAM22;GRIK2;SORCS3
Protein Localization to Synapse (GO:0035418)	5/21	0.021065156672023615	0.4136783221297398	0	0	3.6667463352453793	14.154135666898059	NLGN1;MPP4;PCLO;RELN;NRXN3
Regulation of Tissue Remodeling (GO:0034103)	5/21	0.021065156672023615	0.4136783221297398	0	0	3.6667463352453793	14.154135666898059	MDK;FLT4;HAND2;LEPR;DLK1
Neuron Development (GO:0048666)	22/177	0.021945867639788518	0.42834586777416495	0	0	1.6709428001330229	6.381625340783082	EPHA5;ALK;SRRM4;NLGN1;TNXB;ARX;STMN2;LAMB1;PRDM12;ASCL1;POU3F2;PHOX2A;GLI2;ADCYAP1;PTPRZ1;ALX3;ALX1;MAP4;CNTN4;LONRF2;HDGFL3;DRGX
Ephrin Receptor Signaling Pathway (GO:0048013)	8/45	0.02274843961006972	0.4413197284353525	0	0	2.5389527458492975	9.605515126842427	EPHA5;TIAM1;EFNB3;EPHA6;EPHA10;MMP2;EFNA5;EPHB1
Long-term Synaptic Potentiation (GO:0060291)	6/29	0.023247424170198924	0.44828316125787204	0	0	3.061723602484472	11.516859916666483	SLC8A3;GRIN2A;TSHZ3;PRKCZ;GRIA3;SHANK2
Endoderm Formation (GO:0001706)	7/37	0.02350774885503257	0.45058864721532493	0	0	2.7392469687300576	10.273340788429364	SOX17;ITGA4;COL4A2;COL11A1;MMP2;COL6A1;LAMB1
Proteoglycan Biosynthetic Process (GO:0030166)	11/72	0.024545244818069672	0.46767457537286317	0	0	2.1188236157872105	7.85498159576607	CHST9;CHST7;NDST4;DSE;B3GAT1;CHSY3;HS3ST5;FOXL1;BMPR1B;CHST5;HS3ST2
Axonal Fasciculation (GO:0007413)	4/15	0.025833762302002388	0.47525214441787156	0	0	4.265199768384481	15.593881824502375	EPHA5;CRTAC1;CNTN4;EFNA5
Embryonic Cranial Skeleton Morphogenesis (GO:0048701)	4/15	0.025833762302002388	0.47525214441787156	0	0	4.265199768384481	15.593881824502375	TFAP2A;IRX5;TWIST1;FGFR2
Positive Regulation of Cardiac Muscle Cell Proliferation (GO:0060045)	4/15	0.025833762302002388	0.47525214441787156	0	0	4.265199768384481	15.593881824502375	NRG1;ZFPM2;FGF2;FGFR2
Positive Regulation of Vasoconstriction (GO:0045907)	4/15	0.025833762302002388	0.47525214441787156	0	0	4.265199768384481	15.593881824502375	AVPR1B;ADRA1D;AVPR1A;ADRA1A
Regulation of Adenylate Cyclase Activity (GO:0045761)	4/15	0.025833762302002388	0.47525214441787156	0	0	4.265199768384481	15.593881824502375	EDNRB;GALR1;AKAP5;GNAI2
Response to Interleukin-6 (GO:0070741)	4/15	0.025833762302002388	0.47525214441787156	0	0	4.265199768384481	15.593881824502375	PID1;PTGIS;STAT4;CHI3L1
Heart Development (GO:0007507)	22/180	0.026023457219666115	0.47600620891514994	0	0	1.6389468876419158	5.980118841953634	FOXC2;LEFTY1;POPDC1;FOXL1;DKK1;SGCZ;POU4F2;GLI2;BMP4;SALL1;SGCD;SOX17;SOX18;WT1;HAND2;DLC1;HAND1;APLNR;GPC3;ZFPM2;NKX2-5;STRA6
Regulation of Monoatomic Cation Transmembrane Transport (GO:1904062)	9/55	0.02678397456247353	0.48412069418453735	0	0	2.297819141547437	8.317993927227436	DPP10;DPP6;GRIN2A;KCNIP2;KCNS2;KCNE5;KCNS3;KCNIP4;GRIN1
Regulation of Heart Contraction (GO:0008016)	11/73	0.02691786331970384	0.48412069418453735	0	0	2.084535529275793	7.535523289845982	CHRM2;SLC8A3;RYR2;DES;KCND2;KCNIP2;KCNE5;ABCC9;NKX2-5;CACNA1H;SCN2B
Regulation of Blood Circulation (GO:1903522)	7/38	0.02692080086374497	0.48412069418453735	0	0	2.6507400621693393	9.5820436841249	CHRM2;DES;KCND2;KCNIP2;KCNE5;BDKRB2;CACNA1H
Chondroitin Sulfate Proteoglycan Metabolic Process (GO:0050654)	6/30	0.027182220608407293	0.4860909953492277	0	0	2.9339923469387754	10.577606246315575	CHST9;CHST7;HYAL1;DSE;B3GAT1;CHSY3
Cellular Response to Purine-Containing Compound (GO:0071415)	3/9	0.028504215987010476	0.4958804096435898	0	0	5.862507956715468	20.857063747232054	RYR2;CACNA1S;RYR3
Negative Regulation of T Cell Apoptotic Process (GO:0070233)	3/9	0.028504215987010476	0.4958804096435898	0	0	5.862507956715468	20.857063747232054	BMP4;PTCRA;PRKCQ
Postsynaptic Density Organization (GO:0097106)	3/9	0.028504215987010476	0.4958804096435898	0	0	5.862507956715468	20.857063747232054	NLGN1;RELN;LRRC4
Regulation of Nervous System Process (GO:0031644)	3/9	0.028504215987010476	0.4958804096435898	0	0	5.862507956715468	20.857063747232054	SLC8A3;CHRNA7;MAPK8IP2
Sensory Organ Morphogenesis (GO:0090596)	3/9	0.028504215987010476	0.4958804096435898	0	0	5.862507956715468	20.857063747232054	COL5A2;GLI3;STRA6
Anterior/posterior Axis Specification (GO:0009948)	5/23	0.030580272243688963	0.5219612661291617	0	0	3.2589759932016147	11.365353451780706	CDX4;LEFTY1;RIPPLY2;CDX1;LEFTY2
Positive Regulation of Heart Contraction (GO:0045823)	5/23	0.030580272243688963	0.5219612661291617	0	0	3.2589759932016147	11.365353451780706	CHGA;RYR2;EDN2;NKX2-5;ADRA1A
Glutamate Receptor Signaling Pathway (GO:0007215)	7/39	0.03065564449618319	0.5219612661291617	0	0	2.5677648372686663	8.948502473094756	GRIN2A;GRID2;GRM7;GRIK3;GRIK2;GRIA3;GRIN1
Positive Regulation of Axonogenesis (GO:0050772)	7/39	0.03065564449618319	0.5219612661291617	0	0	2.5677648372686663	8.948502473094756	ROBO2;TIAM1;CDH2;BDNF;RUFY3;POU4F2;ROBO1
Dorsal/ventral Pattern Formation (GO:0009953)	6/31	0.03153323634182376	0.5312520501588309	0	0	2.816479591836735	9.735762090921963	GREM1;FGF8;TLL1;HOXD11;BMPR1B;GLI2
Proteoglycan Metabolic Process (GO:0006029)	6/31	0.03153323634182376	0.5312520501588309	0	0	2.816479591836735	9.735762090921963	CHST9;DSE;FOXL1;SULF1;BMPR1B;HS3ST4
Embryonic Organ Development (GO:0048568)	11/75	0.03215112204330054	0.5388258725686128	0	0	2.019173864363404	6.940522333297829	SALL1;FOXE1;SOX17;SOX18;HAND1;NKX2-5;TBX4;GLI3;FGFR2;GLI2;STRA6
Regulation of Cardiac Muscle Cell Apoptotic Process (GO:0010665)	4/16	0.032351768097474545	0.5393646337500835	0	0	3.9095541401273883	13.41401883887713	MDK;HAND2;NRG1;NKX2-5
Generation of Neurons (GO:0048699)	24/206	0.034371679353476924	0.5700712207796872	0	0	1.5521304501949664	5.231490338797325	IRX1;IRX2;IRX5;DCC;WNT5A;EN1;ASCL1;FBLL1;POU3F2;NR2E3;POU4F2;SOX2;PTPRD;SOX3;RELN;FUT9;SOX15;DNER;INSM2;ASTN2;FGF13;ASTN1;ADGRL3;LHX8
Camera-type Eye Development (GO:0043010)	7/40	0.03472304674303532	0.5729302712600828	0	0	2.4898184138771247	8.366665393422776	FBN2;TENM3;SGCD;WT1;CYP1B1;SNTB1;STRA6
Positive Regulation of Cell Projection Organization (GO:0031346)	15/115	0.03612646657990357	0.5912404217415624	0	0	1.7632456703014754	5.85526197660484	ROBO2;TENM3;BDNF;MAGI2;WNT5A;PLPPR5;STMN2;ROBO1;TIAM1;RELN;FUT9;FES;MDK;LRRC7;PROM2
N-glycan Processing (GO:0006491)	5/24	0.03620216265584075	0.5912404217415624	0	0	3.08728321760424	10.245570524984023	ST8SIA1;FUT9;ST8SIA3;ST8SIA4;ST8SIA6
Lung Epithelium Development (GO:0060428)	3/10	0.03838261190826273	0.6082931129285535	0	0	5.024734018368646	16.381390312354625	BMP4;ASCL1;STRA6
Positive Regulation of Neurotransmitter Secretion (GO:0001956)	3/10	0.03838261190826273	0.6082931129285535	0	0	5.024734018368646	16.381390312354625	NLGN1;BAIAP3;SLC18A3
Regulation of Inflammatory Response to Wounding (GO:0106014)	3/10	0.03838261190826273	0.6082931129285535	0	0	5.024734018368646	16.381390312354625	MDK;ALOX5;GIT1
Response to Histamine (GO:0034776)	3/10	0.03838261190826273	0.6082931129285535	0	0	5.024734018368646	16.381390312354625	GABRB3;GABRB1;DRD2
Sialylation (GO:0097503)	3/10	0.03838261190826273	0.6082931129285535	0	0	5.024734018368646	16.381390312354625	ST6GAL2;ST8SIA3;ST8SIA4
Positive Regulation of Signal Transduction (GO:0009967)	31/283	0.03838650697018676	0.6082931129285535	0	0	1.4489244823010214	4.723565189395858	ROBO2;KANK1;NLGN1;LAMA1;CHRNA7;ERFE;NID1;PRKCZ;ROBO1;GRIN2A;ESM1;RELN;SALL1;RSPO2;GRB10;VWF;PRKCB;BDNF;WNT5A;LAMB1;SULF1;GRIN1;GREM1;F7;PTPRC;EVC;GHRH;HAND2;GAS1;LIMS2;FGFR2
Negative Regulation of Cell-Substrate Adhesion (GO:0010812)	7/41	0.039132557103863534	0.6116324439010838	0	0	2.4164570742144975	7.831255284578024	KANK1;DMTN;PTPRO;TACSTD2;SEMA3E;EFNA5;AJAP1
Chloride Transmembrane Transport (GO:1902476)	10/68	0.03928606233705621	0.6116324439010838	0	0	2.024869917982185	6.554272018022384	GABRB3;GABRA2;ANO1;GLRA1;GABRA1;GABRB1;GABRA5;GABRA4;ANO7;ANO5
Cellular Response to Alkaloid (GO:0071312)	4/17	0.039743688950773334	0.6116324439010838	0	0	3.608623223909848	11.638907708933084	RYR2;HTR1B;CACNA1S;RYR3
Digestive Tract Morphogenesis (GO:0048546)	4/17	0.039743688950773334	0.6116324439010838	0	0	3.608623223909848	11.638907708933084	SOX17;TCF21;FGFR2;STRA6
Regulation of Bone Remodeling (GO:0046850)	4/17	0.039743688950773334	0.6116324439010838	0	0	3.608623223909848	11.638907708933084	GREM1;MDK;LEPR;DLK1
Regulation of Osteoblast Proliferation (GO:0033688)	4/17	0.039743688950773334	0.6116324439010838	0	0	3.608623223909848	11.638907708933084	GREM1;MN1;NPR3;FGFR2
Calcium Ion Import (GO:0070509)	6/33	0.04153439852205061	0.6301024154932892	0	0	2.6075680272108843	8.295282279363626	CACNA1I;CACNA1B;CACNA1S;NALF2;NALF1;CACNA1H
Endodermal Cell Differentiation (GO:0035987)	6/33	0.04153439852205061	0.6301024154932892	0	0	2.6075680272108843	8.295282279363626	ITGA4;COL4A2;COL11A1;MMP2;COL6A1;LAMB1
Limb Development (GO:0060173)	6/33	0.04153439852205061	0.6301024154932892	0	0	2.6075680272108843	8.295282279363626	GREM1;SALL1;RSPO2;DKK1;TBX4;GLI3
Regulation of Cardiac Muscle Contraction (GO:0055117)	7/42	0.04389244236147076	0.6491876099750696	0	0	2.3472878111040205	7.337652516218671	CHGA;RYR2;ZC3H12A;PDE4B;NKX2-5;ADRA1A;JPH1
Visual System Development (GO:0150063)	7/42	0.04389244236147076	0.6491876099750696	0	0	2.3472878111040205	7.337652516218671	SOX2;MEIS1;ADAMTS18;PAX6;GDF3;BMPR1B;FREM2
Monoatomic Ion Transport (GO:0006811)	8/51	0.04447633340948934	0.6491876099750696	0	0	2.1839674478006477	6.798249645052352	GLRA1;GABRB1;TRPC6;CHRNA7;PIEZO2;CNGA3;TRPM3;GRIN1
Oligosaccharide Metabolic Process (GO:0009311)	8/51	0.04447633340948934	0.6491876099750696	0	0	2.1839674478006477	6.798249645052352	B3GALNT1;ST6GAL2;FUT9;ST8SIA1;B3GALT1;ST8SIA3;ST8SIA4;ST8SIA6
Positive Regulation of Neuron Projection Development (GO:0010976)	13/99	0.04654181385073581	0.6491876099750696	0	0	1.7759933256856815	5.447689293763576	ALK;TENM3;BDNF;MAGI2;WNT5A;PLPPR5;STMN2;PTPRD;RELN;FUT9;FES;MDK;LRRC7
Sensory Perception of Sound (GO:0007605)	14/109	0.046789133462513094	0.6491876099750696	0	0	1.7316734143049932	5.302564597733333	TFAP2A;CLIC5;ADGRV1;COL11A1;PCDH15;LHFPL4;LHFPL3;USH2A;POU3F4;POU4F3;GRM7;MARVELD2;EPS8L2;ALDH7A1
Vasculogenesis (GO:0001570)	6/34	0.047204245326238174	0.6491876099750696	0	0	2.5143039358600583	7.676852416649381	PDGFRB;SOX17;SOX18;WT1;APLNR;NKX2-5
Autonomic Nervous System Development (GO:0048483)	4/18	0.04801438849095424	0.6491876099750696	0	0	3.350682438580528	10.173524809010376	TFAP2B;EDNRB;ASCL1;SOX10
Negative Regulation of Vascular Associated Smooth Muscle Cell Proliferation (GO:1904706)	4/18	0.04801438849095424	0.6491876099750696	0	0	3.350682438580528	10.173524809010376	BMP4;CNN1;TAFA5;PRKG1
Neuron Fate Commitment (GO:0048663)	4/18	0.04801438849095424	0.6491876099750696	0	0	3.350682438580528	10.173524809010376	PAX6;PRDM12;ASCL1;POU3F2
Presynapse Assembly (GO:0099054)	4/18	0.04801438849095424	0.6491876099750696	0	0	3.350682438580528	10.173524809010376	PTPRD;NLGN1;PCLO;WNT5A
Embryonic Heart Tube Morphogenesis (GO:0003143)	7/43	0.04900963438814521	0.6491876099750696	0	0	2.2819612848330144	6.881798228419182	RYR2;SOX17;SOX18;ZIC3;HAND1;APLNR;NKX2-5
Positive Regulation of Ossification (GO:0045778)	7/43	0.04900963438814521	0.6491876099750696	0	0	2.2819612848330144	6.881798228419182	FBN2;TFAP2A;BMP4;ADGRV1;ALOX5;WNT5A;BMPR1B
Dopaminergic Neuron Differentiation (GO:0071542)	5/26	0.04923772677274348	0.6491876099750696	0	0	2.792952745151598	8.409846451151715	FGF8;WNT5A;EN1;OTX2;PHOX2A
Negative Regulation of Protein Depolymerization (GO:1901880)	5/26	0.04923772677274348	0.6491876099750696	0	0	2.792952745151598	8.409846451151715	APC2;LIMA1;STMN2;FGF13;HDGFL3
Nerve Growth Factor Signaling Pathway (GO:0038180)	3/11	0.04976019309945011	0.6491876099750696	0	0	4.39640356460853	13.191584531678755	BDNF;MAGI2;NGF
Neuron Fate Specification (GO:0048665)	3/11	0.04976019309945011	0.6491876099750696	0	0	4.39640356460853	13.191584531678755	PRDM12;ASCL1;POU3F2
Regulation of T-helper 17 Cell Differentiation (GO:2000319)	3/11	0.04976019309945011	0.6491876099750696	0	0	4.39640356460853	13.191584531678755	NFKBIZ;ZC3H12A;FOXP3
Smooth Muscle Cell Differentiation (GO:0051145)	3/11	0.04976019309945011	0.6491876099750696	0	0	4.39640356460853	13.191584531678755	EDNRB;APLNR;QKI
Smooth Muscle Tissue Development (GO:0048745)	3/11	0.04976019309945011	0.6491876099750696	0	0	4.39640356460853	13.191584531678755	BMP4;FOXP2;STRA6
Type B Pancreatic Cell Differentiation (GO:0003309)	3/11	0.04976019309945011	0.6491876099750696	0	0	4.39640356460853	13.191584531678755	BMP4;CDH2;PAX6
Vasoconstriction (GO:0042310)	3/11	0.04976019309945011	0.6491876099750696	0	0	4.39640356460853	13.191584531678755	EDN2;EDNRB;ADRA1A
Atrial Cardiac Muscle Cell Membrane Repolarization (GO:0099624)	2/5	0.05273001518073043	0.6491876099750696	0	0	7.812977099236641	22.990235441424254	KCNA5;KCNJ3
Axon Choice Point Recognition (GO:0016198)	2/5	0.05273001518073043	0.6491876099750696	0	0	7.812977099236641	22.990235441424254	ROBO2;ROBO1
Endodermal Cell Fate Specification (GO:0001714)	2/5	0.05273001518073043	0.6491876099750696	0	0	7.812977099236641	22.990235441424254	SOX2;SOX17
Glycine Import Across Plasma Membrane (GO:1903804)	2/5	0.05273001518073043	0.6491876099750696	0	0	7.812977099236641	22.990235441424254	SLC6A5;SLC6A7
Maintenance of Animal Organ Identity (GO:0048496)	2/5	0.05273001518073043	0.6491876099750696	0	0	7.812977099236641	22.990235441424254	ADGRV1;USH2A
Mechanoreceptor Differentiation (GO:0042490)	2/5	0.05273001518073043	0.6491876099750696	0	0	7.812977099236641	22.990235441424254	ADGRV1;USH2A
Membrane Repolarization During Atrial Cardiac Muscle Cell Action Potential (GO:0098914)	2/5	0.05273001518073043	0.6491876099750696	0	0	7.812977099236641	22.990235441424254	KCNA5;KCNJ3
NMDA Glutamate Receptor Clustering (GO:0097114)	2/5	0.05273001518073043	0.6491876099750696	0	0	7.812977099236641	22.990235441424254	NLGN1;RELN
Neg Reg Insulin Secretion Involved in Cellular Response to Glucose Stimulus (GO:0061179)	2/5	0.05273001518073043	0.6491876099750696	0	0	7.812977099236641	22.990235441424254	EPHA5;NMU
Negative Regulation of Mesenchymal Cell Proliferation (GO:0072201)	2/5	0.05273001518073043	0.6491876099750696	0	0	7.812977099236641	22.990235441424254	BMP4;WNT5A
Negative Regulation of Vascular Associated Smooth Muscle Cell Migration (GO:1904753)	2/5	0.05273001518073043	0.6491876099750696	0	0	7.812977099236641	22.990235441424254	BMP4;PRKG1
Neuron-glial Cell Signaling (GO:0150099)	2/5	0.05273001518073043	0.6491876099750696	0	0	7.812977099236641	22.990235441424254	ADRA1D;ADRA1A
Neuron-neuron Synaptic Transmission (GO:0007270)	2/5	0.05273001518073043	0.6491876099750696	0	0	7.812977099236641	22.990235441424254	DRD2;DLGAP2
Platelet-derived Growth Factor Receptor-Beta Signaling Pathway (GO:0035791)	2/5	0.05273001518073043	0.6491876099750696	0	0	7.812977099236641	22.990235441424254	PDGFRB;LOX
Positive Regulation of Blood Vessel Branching (GO:1905555)	2/5	0.05273001518073043	0.6491876099750696	0	0	7.812977099236641	22.990235441424254	MDK;FGF2
Positive Regulation of Blood-Brain Barrier Permeability (GO:1905605)	2/5	0.05273001518073043	0.6491876099750696	0	0	7.812977099236641	22.990235441424254	ANGPT1;TJP3
Positive Regulation of Cardiac Muscle Contraction (GO:0060452)	2/5	0.05273001518073043	0.6491876099750696	0	0	7.812977099236641	22.990235441424254	CHGA;ADRA1A
Pre-B Cell Differentiation (GO:0002329)	2/5	0.05273001518073043	0.6491876099750696	0	0	7.812977099236641	22.990235441424254	CFB;RAG1
Prepulse Inhibition (GO:0060134)	2/5	0.05273001518073043	0.6491876099750696	0	0	7.812977099236641	22.990235441424254	GRID2;DRD2
Regulation of Calcium Ion-Dependent Exocytosis of Neurotransmitter (GO:1903233)	2/5	0.05273001518073043	0.6491876099750696	0	0	7.812977099236641	22.990235441424254	SYT1;CACNA1B
Regulation of Inhibitory Synapse Assembly (GO:1905702)	2/5	0.05273001518073043	0.6491876099750696	0	0	7.812977099236641	22.990235441424254	LHFPL4;CBLN1
Regulation of Interleukin-4-Mediated Signaling Pathway (GO:1902214)	2/5	0.05273001518073043	0.6491876099750696	0	0	7.812977099236641	22.990235441424254	CD40;PTPRC
Regulation of Primary miRNA Processing (GO:2000634)	2/5	0.05273001518073043	0.6491876099750696	0	0	7.812977099236641	22.990235441424254	BMP4;LIN28B
Roundabout Signaling Pathway (GO:0035385)	2/5	0.05273001518073043	0.6491876099750696	0	0	7.812977099236641	22.990235441424254	SLIT3;ROBO1
Salivary Gland Morphogenesis (GO:0007435)	2/5	0.05273001518073043	0.6491876099750696	0	0	7.812977099236641	22.990235441424254	FGFR2;NKX3-1
Short-term Memory (GO:0007614)	2/5	0.05273001518073043	0.6491876099750696	0	0	7.812977099236641	22.990235441424254	NPAS4;CHRNA7
Trophoblast Giant Cell Differentiation (GO:0060707)	2/5	0.05273001518073043	0.6491876099750696	0	0	7.812977099236641	22.990235441424254	SOX15;HAND1
Ventricular Cardiac Muscle Tissue Morphogenesis (GO:0055010)	6/35	0.05332960946410966	0.6540539459563793	0	0	2.4274718508092894	7.115559821446065	RYR2;HAND1;NRG1;NKX2-5;ZFPM2;FGFR2
Cardiac Muscle Tissue Development (GO:0048738)	8/53	0.053997941911811335	0.6572144945236049	0	0	2.0866751809280544	6.090607019926186	GREM1;SGCD;MSX2;NRG1;MSC;NKX2-5;ADAMTS9;SGCZ
Regulation of Insulin Receptor Signaling Pathway (GO:0046626)	8/53	0.053997941911811335	0.6572144945236049	0	0	2.0866751809280544	6.090607019926186	KANK1;PID1;PRKCB;GRB10;PIP4K2A;PRKCQ;ERFE;PRKCZ
Negative Chemotaxis (GO:0050919)	5/27	0.05666369930018754	0.6827139329550138	0	0	2.6658554956834117	7.652662094502587	SEMA3B;SEMA3E;SLIT3;UNC5C;ROBO1
Regulation of Muscle Cell Differentiation (GO:0051147)	5/27	0.05666369930018754	0.6827139329550138	0	0	2.6658554956834117	7.652662094502587	LAMA1;PRDM16;LAMB1;NID1;FGFR2
Positive Regulation of Cell Activation (GO:0050867)	4/19	0.057159429563243894	0.6827139329550138	0	0	3.1271337579617833	8.949578205242045	SOX15;PLEK;SVEP1;PEAR1
Positive Regulation of Muscle Cell Differentiation (GO:0051149)	4/19	0.057159429563243894	0.6827139329550138	0	0	3.1271337579617833	8.949578205242045	LAMA1;LAMB1;NRG1;NID1
Response to Ethanol (GO:0045471)	4/19	0.057159429563243894	0.6827139329550138	0	0	3.1271337579617833	8.949578205242045	GLRA1;GRIN2A;DRD2;GRIN1
Homophilic Cell-Cell Adhesion (GO:0007156)	10/73	0.059198456096133244	0.7044396206829833	0	0	1.8636585068810132	5.2683013455061465	ROBO2;TRO;ROBO4;TENM3;IGSF23;CADM2;ESAM;EMB;CNTN4;ROBO1
Regulation of Neuronal Synaptic Plasticity (GO:0048168)	6/36	0.05991462046899471	0.710321111560193	0	0	2.3464285714285715	6.6048086163908115	GRIN2A;NETO1;GRIK2;DRD2;GRIN1;SHISA6
Embryonic Organ Morphogenesis (GO:0048562)	7/45	0.06033676780847333	0.7126863238189045	0	0	2.1616229469653714	6.069434336667447	FBN2;RYR2;FOXE1;SOX17;TCF21;ALX1;FGFR2
Adenylate Cyclase-Inhibiting G Protein-Coupled Receptor Signaling Pathway (GO:0007193)	12/93	0.0606498016034033	0.7137500548988749	0	0	1.7399345568359652	4.876408298141003	CHRM2;CORT;OPN4;GPR37;GRM7;APLNR;HTR1A;HTR1B;NMUR1;AKAP5;DRD2;GNAI2
Ganglion Development (GO:0061548)	3/12	0.0625732193297947	0.7179099465042037	0	0	3.9077021005728834	10.829875544098748	UNC5C;ASCL1;POU4F2
Phasic Smooth Muscle Contraction (GO:0014821)	3/12	0.0625732193297947	0.7179099465042037	0	0	3.9077021005728834	10.829875544098748	EDN2;EDNRB;DRD2
Podocyte Differentiation (GO:0072112)	3/12	0.0625732193297947	0.7179099465042037	0	0	3.9077021005728834	10.829875544098748	WT1;MAGI2;PTPRO
Positive Regulation of Behavior (GO:0048520)	3/12	0.0625732193297947	0.7179099465042037	0	0	3.9077021005728834	10.829875544098748	NLGN1;SGIP1;STRA6
Positive Regulation of Platelet Activation (GO:0010572)	3/12	0.0625732193297947	0.7179099465042037	0	0	3.9077021005728834	10.829875544098748	PLEK;SVEP1;PEAR1
Positive Regulation of Vascular Endothelial Cell Proliferation (GO:1905564)	3/12	0.0625732193297947	0.7179099465042037	0	0	3.9077021005728834	10.829875544098748	ITGA4;MDK;FGF2
Positive Regulation of Vascular Endothelial Growth Factor Receptor Signaling Pathway (GO:0030949)	3/12	0.0625732193297947	0.7179099465042037	0	0	3.9077021005728834	10.829875544098748	PRKCB;GRB10;ROBO1
Cardiac Muscle Cell Differentiation (GO:0055007)	5/28	0.06469633936105924	0.7373788723277234	0	0	2.549810180951589	6.981509443041994	GREM1;WT1;MYH11;NRG1;NKX2-5
Negative Regulation of Neuron Projection Development (GO:0010977)	8/55	0.06473085383445494	0.7373788723277234	0	0	1.9976631069807886	5.468637346504439	MINAR1;KANK1;NLGN1;EFNB3;DCC;RUFY3;PTPRO;STMN2
Negative Regulation of Smooth Muscle Cell Proliferation (GO:0048662)	6/37	0.06696111714750799	0.7535151543417995	0	0	2.2706138907175775	6.138929735384365	BMP4;CNN1;TAFA5;IGFBP3;IL12A;PRKG1
Detection of Mechanical Stimulus Involved in Sensory Perception (GO:0050974)	4/20	0.06716586905156499	0.7535151543417995	0	0	2.9315286624203822	7.916857170725561	ADGRV1;COL11A1;KCNA1;PIEZO2
Membrane Repolarization (GO:0086009)	4/20	0.06716586905156499	0.7535151543417995	0	0	2.9315286624203822	7.916857170725561	KCND2;KCNIP2;KCNA1;KCNE5
PiRNA Processing (GO:0034587)	4/20	0.06716586905156499	0.7535151543417995	0	0	2.9315286624203822	7.916857170725561	TDRD1;HENMT1;TDRD7;TDRD6
Sensory Perception (GO:0007600)	9/65	0.067345643496243	0.7535151543417995	0	0	1.8864673664993155	5.089532496414127	ADGRV1;MME;CHRNA7;SCN9A;PCDH15;PRDM12;USH2A;RETREG1;PTGES
Monoatomic Anion Transmembrane Transport (GO:0098656)	10/75	0.0687226325587433	0.7535151543417995	0	0	1.806118433995672	4.8362012365191545	GABRB3;GABRA2;ANO1;GLRA1;GABRA1;GABRB1;GABRA5;GABRA4;ANO7;ANO5
Regulation of Neuron Projection Development (GO:0010975)	20/179	0.07082580464137661	0.7535151543417995	0	0	1.4785944974624219	3.914626058313895	MINAR1;NTNG1;KANK1;TENM3;BDNF;DCC;MAGI2;WNT5A;PTPRO;PLPPR5;STMN2;TBR1;RELN;FUT9;FES;MDK;LRRC7;RUFY3;CSMD3;PPFIA2
Potassium Ion Transmembrane Transport (GO:0071805)	17/148	0.07403581123787899	0.7535151543417995	0	0	1.5248299970093202	3.969447157097039	KCNJ6;KCND2;KCNK12;KCNE5;LRRC38;KCNA1;KCNA4;ABCC9;KCNA5;KCNA6;KCNT2;KCNS2;KCNS3;KCNQ3;FXYD7;KCNQ5;KCNJ3
Positive Regulation of Angiogenesis (GO:0045766)	15/127	0.07406783020445654	0.7535151543417995	0	0	1.573295610739485	4.094932880427125	FOXC2;CD40;PTGIS;PRKCB;CHRNA7;WNT5A;TWIST1;FGF2;PIK3R6;HYAL1;MDK;ZC3H12A;APLNR;CYP1B1;CHI3L1
Cellular Response to Histamine (GO:0071420)	2/6	0.0750364913288315	0.7535151543417995	0	0	5.85941475826972	15.174599445995746	GABRB3;GABRB1
Cellular Response to Magnesium Ion (GO:0071286)	2/6	0.0750364913288315	0.7535151543417995	0	0	5.85941475826972	15.174599445995746	KCNA1;RYR3
Cerebellar Granule Cell Differentiation (GO:0021707)	2/6	0.0750364913288315	0.7535151543417995	0	0	5.85941475826972	15.174599445995746	GRID2;CBLN1
Cerebral Cortex Cell Migration (GO:0021795)	2/6	0.0750364913288315	0.7535151543417995	0	0	5.85941475826972	15.174599445995746	RELN;FGF13
Chondrocyte Development (GO:0002063)	2/6	0.0750364913288315	0.7535151543417995	0	0	5.85941475826972	15.174599445995746	BMPR1B;SULF1
ERBB4 Signaling Pathway (GO:0038130)	2/6	0.0750364913288315	0.7535151543417995	0	0	5.85941475826972	15.174599445995746	NRG3;NRG1
Glomerular Epithelial Cell Differentiation (GO:0072311)	2/6	0.0750364913288315	0.7535151543417995	0	0	5.85941475826972	15.174599445995746	WT1;PTPRO
Glutamatergic Neuron Differentiation (GO:1905962)	2/6	0.0750364913288315	0.7535151543417995	0	0	5.85941475826972	15.174599445995746	GRID2;CBLN1
NAD+ Biosynthetic Process via the Salvage Pathway (GO:0034355)	2/6	0.0750364913288315	0.7535151543417995	0	0	5.85941475826972	15.174599445995746	NAPRT;NMNAT2
Negative Regulation of T-helper 17 Type Immune Response (GO:2000317)	2/6	0.0750364913288315	0.7535151543417995	0	0	5.85941475826972	15.174599445995746	ZC3H12A;FOXP3
Negative Regulation of Collateral Sprouting (GO:0048671)	2/6	0.0750364913288315	0.7535151543417995	0	0	5.85941475826972	15.174599445995746	DCC;FGF13
Negative Regulation of Synapse Assembly (GO:0051964)	2/6	0.0750364913288315	0.7535151543417995	0	0	5.85941475826972	15.174599445995746	ROBO2;CBLN1
Nephric Duct Morphogenesis (GO:0072178)	2/6	0.0750364913288315	0.7535151543417995	0	0	5.85941475826972	15.174599445995746	BMP4;GPC3
Positive Regulation of Gonad Development (GO:1905941)	2/6	0.0750364913288315	0.7535151543417995	0	0	5.85941475826972	15.174599445995746	NR5A1;WT1
Positive Regulation of Long-Term Synaptic Depression (GO:1900454)	2/6	0.0750364913288315	0.7535151543417995	0	0	5.85941475826972	15.174599445995746	GRID2;CBLN1
Positive Regulation of Male Gonad Development (GO:2000020)	2/6	0.0750364913288315	0.7535151543417995	0	0	5.85941475826972	15.174599445995746	NR5A1;WT1
Positive Regulation of Skeletal Muscle Acetylcholine-Gated Channel Clustering (GO:1904395)	2/6	0.0750364913288315	0.7535151543417995	0	0	5.85941475826972	15.174599445995746	LAMA1;LAMB1
Pyridine Nucleotide Salvage (GO:0019365)	2/6	0.0750364913288315	0.7535151543417995	0	0	5.85941475826972	15.174599445995746	NAPRT;NMNAT2
Regulation of Blood Vessel Branching (GO:1905553)	2/6	0.0750364913288315	0.7535151543417995	0	0	5.85941475826972	15.174599445995746	MDK;FGF2
Regulation of Inositol Phosphate Biosynthetic Process (GO:0010919)	2/6	0.0750364913288315	0.7535151543417995	0	0	5.85941475826972	15.174599445995746	AVPR1B;PLEK
Regulation of Muscle Cell Apoptotic Process (GO:0010660)	2/6	0.0750364913288315	0.7535151543417995	0	0	5.85941475826972	15.174599445995746	LAMA1;ZC3H12A
Regulation of Non-Motile Cilium Assembly (GO:1902855)	2/6	0.0750364913288315	0.7535151543417995	0	0	5.85941475826972	15.174599445995746	MAP4;SEPTIN9
Renal Filtration Cell Differentiation (GO:0061318)	2/6	0.0750364913288315	0.7535151543417995	0	0	5.85941475826972	15.174599445995746	WT1;PTPRO
Spinal Cord Dorsal/Ventral Patterning (GO:0021513)	2/6	0.0750364913288315	0.7535151543417995	0	0	5.85941475826972	15.174599445995746	ASCL1;GLI2
Telencephalon Cell Migration (GO:0022029)	2/6	0.0750364913288315	0.7535151543417995	0	0	5.85941475826972	15.174599445995746	FOXB1;FGF13
Ventricular Cardiac Muscle Cell Differentiation (GO:0055012)	2/6	0.0750364913288315	0.7535151543417995	0	0	5.85941475826972	15.174599445995746	NRG1;NKX2-5
Atrial Cardiac Muscle Cell Action Potential (GO:0086014)	3/13	0.07674037498138914	0.7535151543417995	0	0	3.5167409293443668	9.028625022320162	KCNE5;KCNA5;KCNJ3
Glycine Transport (GO:0015816)	3/13	0.07674037498138914	0.7535151543417995	0	0	3.5167409293443668	9.028625022320162	SLC6A5;SLC6A7;SLC6A17
Macrophage Chemotaxis (GO:0048246)	3/13	0.07674037498138914	0.7535151543417995	0	0	3.5167409293443668	9.028625022320162	EDN2;EDNRB;SAA1
Negative Regulation of D-glucose Transmembrane Transport (GO:0010829)	3/13	0.07674037498138914	0.7535151543417995	0	0	3.5167409293443668	9.028625022320162	PID1;PRKCB;GRB10
Negative Regulation of Chemotaxis (GO:0050922)	3/13	0.07674037498138914	0.7535151543417995	0	0	3.5167409293443668	9.028625022320162	ROBO2;DUSP3;ROBO1
Negative Regulation of Locomotion (GO:0040013)	3/13	0.07674037498138914	0.7535151543417995	0	0	3.5167409293443668	9.028625022320162	DUSP3;SPOCK3;TACSTD2
Potassium Ion Export Across Plasma Membrane (GO:0097623)	3/13	0.07674037498138914	0.7535151543417995	0	0	3.5167409293443668	9.028625022320162	KCNT2;KCNE5;KCNA5
Presynapse Organization (GO:0099172)	3/13	0.07674037498138914	0.7535151543417995	0	0	3.5167409293443668	9.028625022320162	PTPRD;NLGN1;WNT5A
Regulation of AMPA Receptor Activity (GO:2000311)	3/13	0.07674037498138914	0.7535151543417995	0	0	3.5167409293443668	9.028625022320162	ADAM22;CACNG2;SHISA7
Regulation of Long-Term Synaptic Depression (GO:1900452)	3/13	0.07674037498138914	0.7535151543417995	0	0	3.5167409293443668	9.028625022320162	GRID2;LRRC7;CBLN1
Extracellular Matrix Organization (GO:0030198)	21/192	0.07804915461698013	0.7640224584983284	0	0	1.4435557664283052	3.6816683925059674	COL15A1;MMP2;COL11A1;NID1;LOXL1;COL19A1;GREM1;ADAMTS5;COL4A2;LOX;MMP16;OPTC;ADAMTS19;ADAMTS1;ADAMTS18;COL5A2;CYP1B1;COL9A3;TLL1;COL6A5;ADAMTS9
Potassium Ion Transport (GO:0006813)	16/139	0.08003177428303458	0.7769742957563217	0	0	1.528163060834716	3.859118382856357	KCNJ6;KCND2;KCNIP2;KCNK12;LRRC38;KCNA1;KCNA4;ABCC9;KCNA5;KCNA6;KCNT2;KCNS2;KCNS3;KCNQ3;KCNQ5;KCNJ3
Monoatomic Cation Transport (GO:0006812)	7/48	0.08010044286147647	0.7769742957563217	0	0	2.003128550749451	5.056845736830953	GRIN2A;TRPC6;PIEZO2;CNGA3;ABCC9;TRPM3;GRIN1
Regulation of Ossification (GO:0030278)	7/48	0.08010044286147647	0.7769742957563217	0	0	2.003128550749451	5.056845736830953	GDF10;BMP4;MDK;WNT5A;TWIST1;DKK1;DLK1
Heart Looping (GO:0001947)	6/39	0.08243469347588576	0.7888927223598488	0	0	2.1327690166975883	5.322855913192777	SOX17;SOX18;ZIC3;HAND1;APLNR;NKX2-5
Positive Regulation of Bone Mineralization (GO:0030501)	6/39	0.08243469347588576	0.7888927223598488	0	0	2.1327690166975883	5.322855913192777	FBN2;TFAP2A;BMP4;ADGRV1;ALOX5;BMPR1B
Synaptic Vesicle Cycle (GO:0099504)	6/39	0.08243469347588576	0.7888927223598488	0	0	2.1327690166975883	5.322855913192777	NLGN1;PCLO;CDH2;DNAJC6;SYNDIG1;GIT1
Positive Regulation of MAP Kinase Activity (GO:0043406)	5/30	0.0825614064325365	0.7888927223598488	0	0	2.3455704270235818	5.850352115727162	PDGFRB;TENM1;FGF2;PIK3R6;PIK3R5
Regulation of Long-Term Synaptic Potentiation (GO:1900271)	5/30	0.0825614064325365	0.7888927223598488	0	0	2.3455704270235818	5.850352115727162	RELN;CHRNA7;AKAP5;SHISA7;SLC18A3
Axon Development (GO:0061564)	14/119	0.08441015370229095	0.8041574464316468	0	0	1.5658974358974358	3.8710042850229764	EPHA5;NTNG1;OLIG3;DCC;BHLHE22;NMNAT2;EFNA5;GRM7;CRTAC1;SLITRK4;SLITRK5;CNTN4;DRD2;FGFR2
Phospholipase C-activating G Protein-Coupled Receptor Signaling Pathway (GO:0007200)	15/130	0.08657830973903385	0.8223654880553335	0	0	1.5320021195303566	3.748358716116544	CHRM2;OPN4;AVPR1B;ACTN2;GRID1;WNT5A;PLEK;TACR3;ADRA1D;ADRA1A;ANO1;EDNRB;NMU;NMUR1;DRD2
Male Gonad Development (GO:0008584)	7/49	0.08742886977691511	0.8279876099287138	0	0	1.9553286534779835	4.764998533544906	ADAM2;NR5A1;AR;WT1;SOX15;WNT5A;UTF1
Circulatory System Development (GO:0072359)	16/141	0.08827901421963466	0.8335726386933644	0	0	1.503548138639281	3.6494915259382643	FOXC2;POPDC1;FLT4;TCF21;FOXL1;POU4F2;GLI2;SALL1;SOX17;SOX18;WT1;HAND2;HAND1;APLNR;ZFPM2;STRA6
Positive Regulation of Cardiac Muscle Hypertrophy (GO:0010613)	4/22	0.08967374525846908	0.8349539679552465	0	0	2.60552016985138	6.283413160196676	HAND2;APLNR;AKAP6;ADRA1A
Regulation of Cardiac Muscle Cell Proliferation (GO:0060043)	4/22	0.08967374525846908	0.8349539679552465	0	0	2.60552016985138	6.283413160196676	NRG1;ZFPM2;FGF2;FGFR2
Regulation of Integrin-Mediated Signaling Pathway (GO:2001044)	4/22	0.08967374525846908	0.8349539679552465	0	0	2.60552016985138	6.283413160196676	LAMA1;LAMB1;NID1;LIMS2
Sprouting Angiogenesis (GO:0002040)	8/59	0.08990006567793404	0.8349539679552465	0	0	1.8405829764856134	4.434068580120766	BMP4;ESM1;ANGPT1;TMEM215;FLT4;SEMA3E;FGF2;ROBO1
Positive Regulation of Protein Serine/Threonine Kinase Activity (GO:0071902)	6/40	0.09085440064470657	0.8349539679552465	0	0	2.0699279711884753	4.964716125852252	PDGFRB;TENM1;WNT5A;FGF2;PIK3R6;PIK3R5
Positive Regulation of Vasculature Development (GO:1904018)	13/110	0.09129553568821144	0.8349539679552465	0	0	1.5736476089210591	3.766766933363602	CD40;PTGIS;PRKCB;CHRNA7;WNT5A;TWIST1;FGF2;PIK3R6;HYAL1;ZC3H12A;APLNR;CYP1B1;CHI3L1
Adenylate Cyclase-Activating Adrenergic Receptor Signaling Pathway (GO:0071880)	3/14	0.09216736338748523	0.8349539679552465	0	0	3.1968636074301258	7.6217997717506325	CHGA;ADRA1D;ADRA1A
Cardiac Left Ventricle Morphogenesis (GO:0003214)	3/14	0.09216736338748523	0.8349539679552465	0	0	3.1968636074301258	7.6217997717506325	RYR2;NPY5R;HAND1
Catecholamine Metabolic Process (GO:0006584)	3/14	0.09216736338748523	0.8349539679552465	0	0	3.1968636074301258	7.6217997717506325	PNMT;SNCAIP;DRD2
Macrophage Migration (GO:1905517)	3/14	0.09216736338748523	0.8349539679552465	0	0	3.1968636074301258	7.6217997717506325	EDN2;EDNRB;SAA1
Muscle Tissue Development (GO:0060537)	3/14	0.09216736338748523	0.8349539679552465	0	0	3.1968636074301258	7.6217997717506325	BMP4;FOXP2;STRA6
Regulation of Vascular Associated Smooth Muscle Cell Migration (GO:1904752)	3/14	0.09216736338748523	0.8349539679552465	0	0	3.1968636074301258	7.6217997717506325	BMP4;ADAMTS1;PRKG1
Smooth Muscle Contraction (GO:0006939)	3/14	0.09216736338748523	0.8349539679552465	0	0	3.1968636074301258	7.6217997717506325	BDKRB2;MYH11;ADRA1A
Negative Regulation of Wound Healing (GO:0061045)	5/31	0.09237452214940832	0.8349539679552465	0	0	2.255233612786194	5.371750127117616	THBD;ALOX5;FIGNL2;FGF2;AJAP1
Regulation of Platelet Activation (GO:0010543)	5/31	0.09237452214940832	0.8349539679552465	0	0	2.255233612786194	5.371750127117616	THBD;PLEK;SVEP1;PRKCQ;PEAR1
Negative Regulation of Cell Motility (GO:2000146)	16/142	0.09259876870481488	0.8349539679552465	0	0	1.4915337123296044	3.5490737941170454	KANK1;DUSP3;MAGI2;TACSTD2;FIGNL2;SULF1;ROBO1;LIMA1;DLC1;CDH11;SPOCK3;NKX2-1;CLDN19;CYP1B1;DPEP1;DRD2
Development of Primary Male Sexual Characteristics (GO:0046546)	7/50	0.09512396138585368	0.8487732011398812	0	0	1.9097520072423977	4.492833646825153	ADAM2;NR5A1;AR;WT1;SOX15;WNT5A;UTF1
Negative Regulation of Canonical Wnt Signaling Pathway (GO:0090090)	14/122	0.09863309580597882	0.8487732011398812	0	0	1.5221509971509972	3.5258320518217032	APC2;WNT5A;PTPRO;DKK1;DKK2;GLI3;SHISA6;SOX2;GREM1;SOX17;MDK;HECW1;NKX2-5;RBMS3
Cardiac Cell Fate Commitment (GO:0060911)	2/7	0.09969969497925503	0.8487732011398812	0	0	4.687277353689567	10.806952268634785	SOX17;WT1
Epithelial Tube Formation (GO:0072175)	2/7	0.09969969497925503	0.8487732011398812	0	0	4.687277353689567	10.806952268634785	BMP4;FGFR2
Hindlimb Morphogenesis (GO:0035137)	2/7	0.09969969497925503	0.8487732011398812	0	0	4.687277353689567	10.806952268634785	TFAP2B;TBX4
Inner Ear Receptor Cell Differentiation (GO:0060113)	2/7	0.09969969497925503	0.8487732011398812	0	0	4.687277353689567	10.806952268634785	ADGRV1;USH2A
Manchette Assembly (GO:1905198)	2/7	0.09969969497925503	0.8487732011398812	0	0	4.687277353689567	10.806952268634785	CCDC146;PFN4
Negative Regulation of Chemokine-Mediated Signaling Pathway (GO:0070100)	2/7	0.09969969497925503	0.8487732011398812	0	0	4.687277353689567	10.806952268634785	SLIT3;ROBO1
Podocyte Development (GO:0072015)	2/7	0.09969969497925503	0.8487732011398812	0	0	4.687277353689567	10.806952268634785	NPHS2;MAGI2
Positive Regulation of Icosanoid Secretion (GO:0032305)	2/7	0.09969969497925503	0.8487732011398812	0	0	4.687277353689567	10.806952268634785	AVPR1B;PLA2R1
Positive Regulation of Striated Muscle Contraction (GO:0045989)	2/7	0.09969969497925503	0.8487732011398812	0	0	4.687277353689567	10.806952268634785	CHGA;ADRA1A
Purine Nucleotide Salvage (GO:0032261)	2/7	0.09969969497925503	0.8487732011398812	0	0	4.687277353689567	10.806952268634785	NAPRT;NMNAT2
Regulation of Atrial Cardiac Muscle Cell Membrane Repolarization (GO:0060372)	2/7	0.09969969497925503	0.8487732011398812	0	0	4.687277353689567	10.806952268634785	KCNE5;KCNA5
Regulation of Blood-Brain Barrier Permeability (GO:1905603)	2/7	0.09969969497925503	0.8487732011398812	0	0	4.687277353689567	10.806952268634785	ANGPT1;TJP3
Regulation of Male Gonad Development (GO:2000018)	2/7	0.09969969497925503	0.8487732011398812	0	0	4.687277353689567	10.806952268634785	NR5A1;WT1
Regulation of Neuronal Action Potential (GO:0098908)	2/7	0.09969969497925503	0.8487732011398812	0	0	4.687277353689567	10.806952268634785	UNC80;NALF1
Regulation of Skeletal Muscle Acetylcholine-Gated Channel Clustering (GO:1904393)	2/7	0.09969969497925503	0.8487732011398812	0	0	4.687277353689567	10.806952268634785	LAMA1;LAMB1
Regulation of Striated Muscle Tissue Development (GO:0016202)	2/7	0.09969969497925503	0.8487732011398812	0	0	4.687277353689567	10.806952268634785	BMP4;SOX15
Retinal Ganglion Cell Axon Guidance (GO:0031290)	2/7	0.09969969497925503	0.8487732011398812	0	0	4.687277353689567	10.806952268634785	ROBO2;EPHB1
Transepithelial Chloride Transport (GO:0030321)	2/7	0.09969969497925503	0.8487732011398812	0	0	4.687277353689567	10.806952268634785	OSTM1;CLCNKA
Vascular Associated Smooth Muscle Contraction (GO:0014829)	2/7	0.09969969497925503	0.8487732011398812	0	0	4.687277353689567	10.806952268634785	EDN2;EDNRB
Cell Junction Maintenance (GO:0034331)	4/23	0.10211448424927567	0.8534424649658785	0	0	2.468253436138116	5.631716864137628	DCTN1;CBLN2;C1QL1;CBLN1
Cellular Response to Nerve Growth Factor Stimulus (GO:1990090)	4/23	0.10211448424927567	0.8534424649658785	0	0	2.468253436138116	5.631716864137628	BDNF;MAGI2;STMN2;NGF
Negative Regulation of Microtubule Depolymerization (GO:0007026)	4/23	0.10211448424927567	0.8534424649658785	0	0	2.468253436138116	5.631716864137628	APC2;STMN2;FGF13;HDGFL3
Negative Regulation of Stress Fiber Assembly (GO:0051497)	4/23	0.10211448424927567	0.8534424649658785	0	0	2.468253436138116	5.631716864137628	DLC1;TACSTD2;ARHGEF18;ARHGAP28
Phosphatidylcholine Biosynthetic Process (GO:0006656)	4/23	0.10211448424927567	0.8534424649658785	0	0	2.468253436138116	5.631716864137628	PCYT1B;SLC44A3;CHAT;LCAT
Positive Regulation of Vascular Associated Smooth Muscle Cell Proliferation (GO:1904707)	4/23	0.10211448424927567	0.8534424649658785	0	0	2.468253436138116	5.631716864137628	ADAMTS1;MMP2;HTR1B;FGF2
Regulation of Smooth Muscle Contraction (GO:0006940)	4/23	0.10211448424927567	0.8534424649658785	0	0	2.468253436138116	5.631716864137628	CHRM2;CNN1;EDN2;NMU
Artery Morphogenesis (GO:0048844)	5/32	0.10275617329624467	0.8543441836916343	0	0	2.1715884144182422	4.9412243446349695	PDGFRB;BMP4;TFAP2B;ADAMTS9;STRA6
Regulation of Insulin Secretion Involved in Cellular Response to Glucose Stimulus (GO:0061178)	5/32	0.10275617329624467	0.8543441836916343	0	0	2.1715884144182422	4.9412243446349695	EPHA5;NMU;TUNAR;EFNA5;BAIAP3
Skeletal System Morphogenesis (GO:0048705)	7/51	0.10318154222109996	0.8556583332894843	0	0	1.8662470267447933	4.238742106313597	FBN2;TFAP2A;HHIP;COL11A1;ALX1;TBX4;FGFR2
Monoatomic Cation Transmembrane Transport (GO:0098655)	33/334	0.10399890765760095	0.8602080191524047	0	0	1.2895043775776613	2.918631819970541	LRRC38;KCNA1;KCNA4;KCNA5;KCNA6;NALF1;RYR3;UNC80;GRIN2A;KCNT2;UCP3;SCN9A;CNGA3;CACNA1S;ATP6V1E2;TRPM3;SLC39A4;KCNJ3;MCOLN3;TRPC6;SLC6A17;KCND2;KCNK12;ABCC9;GRIN1;SLC6A5;SLC8A3;SLC6A7;KCNS2;KCNS3;KCNQ3;FXYD7;KCNQ5
Regulation of Bone Mineralization (GO:0030500)	8/61	0.10433295477485234	0.8607468768925318	0	0	1.7709342393792622	4.002608907641182	GREM1;FBN2;TFAP2A;BMP4;ADGRV1;ALOX5;TWIST1;BMPR1B
Bone Morphogenesis (GO:0060349)	3/15	0.10875077522954556	0.8659838614306178	0	0	2.9302991725015914	6.501444460815575	TFAP2A;BMPR1B;FGFR2
Dendrite Self-Avoidance (GO:0070593)	3/15	0.10875077522954556	0.8659838614306178	0	0	2.9302991725015914	6.501444460815575	ROBO4;CNTN4;EMB
Detection of Calcium Ion (GO:0005513)	3/15	0.10875077522954556	0.8659838614306178	0	0	2.9302991725015914	6.501444460815575	RYR2;SYT1;KCNIP2
Ganglioside Biosynthetic Process (GO:0001574)	3/15	0.10875077522954556	0.8659838614306178	0	0	2.9302991725015914	6.501444460815575	ST8SIA3;ST8SIA4;ST8SIA6
Genitalia Development (GO:0048806)	3/15	0.10875077522954556	0.8659838614306178	0	0	2.9302991725015914	6.501444460815575	WT1;WNT5A;STRA6
Negative Regulation of Smooth Muscle Cell Migration (GO:0014912)	3/15	0.10875077522954556	0.8659838614306178	0	0	2.9302991725015914	6.501444460815575	BMP4;IGFBP3;PRKG1
Positive Regulation of Execution Phase of Apoptosis (GO:1900119)	3/15	0.10875077522954556	0.8659838614306178	0	0	2.9302991725015914	6.501444460815575	PTGIS;DLC1;ZC3H12A
Positive Regulation of Smooth Muscle Contraction (GO:0045987)	3/15	0.10875077522954556	0.8659838614306178	0	0	2.9302991725015914	6.501444460815575	EDN2;NMU;SPX
Regulation of Cell Morphogenesis (GO:0022604)	3/15	0.10875077522954556	0.8659838614306178	0	0	2.9302991725015914	6.501444460815575	NTNG1;CLDN4;EFNA5
T Cell Differentiation in Thymus (GO:0033077)	3/15	0.10875077522954556	0.8659838614306178	0	0	2.9302991725015914	6.501444460815575	PTPRC;GLI3;RAG1
Thymus Development (GO:0048538)	3/15	0.10875077522954556	0.8659838614306178	0	0	2.9302991725015914	6.501444460815575	FOXE1;FOXI3;HAND2
Glycosphingolipid Biosynthetic Process (GO:0006688)	6/42	0.10902577199516994	0.8659838614306178	0	0	1.9547193877551021	4.3319923897438715	B3GALNT1;FUT9;ST8SIA1;ST8SIA3;ST8SIA4;ST8SIA6
Heart Contraction (GO:0060047)	6/42	0.10902577199516994	0.8659838614306178	0	0	1.9547193877551021	4.3319923897438715	RYR2;SGCD;KCNE5;TNNI2;SGCZ;SCN2B
Odontogenesis (GO:0042476)	6/42	0.10902577199516994	0.8659838614306178	0	0	1.9547193877551021	4.3319923897438715	BMP4;FGF8;FOXI3;LAMB1;FGFR2;GLI2
Positive Regulation of Neuron Differentiation (GO:0045666)	6/42	0.10902577199516994	0.8659838614306178	0	0	1.9547193877551021	4.3319923897438715	ZEB1;VWC2;MMD2;ASCL1;NKX2-5;NGF
T Cell Differentiation (GO:0030217)	7/52	0.11159615280633033	0.8842061513194638	0	0	1.824675600935971	4.001274017855823	PTCRA;PTPRC;PRDM16;LEPR;FOXP3;GLI3;RAG1
Negative Regulation of Ossification (GO:0030279)	5/33	0.11368863834838527	0.8979697204788726	0	0	2.093917873076573	4.552788481811596	GDF10;GREM1;MDK;DKK1;DLK1
Regulation of Angiogenesis (GO:0045765)	22/213	0.11523134879896821	0.8979697204788726	0	0	1.3533289253521887	2.9242913343615156	MINAR1;CD40;PTGIS;PRKCB;SERPINF1;CHRNA7;WNT5A;TWIST1;SEMA3E;SULF1;THBS2;FGF2;PIK3R6;QKI;COL4A2;HYAL1;ADAMTS1;ALOX5;ZC3H12A;APLNR;CYP1B1;CHI3L1
Artery Development (GO:0060840)	4/24	0.11529695567535664	0.8979697204788726	0	0	2.3447133757961782	5.065153601010547	ROBO2;APLNR;ROBO1;STRA6
Chondroitin Sulfate Proteoglycan Biosynthetic Process (GO:0050650)	4/24	0.11529695567535664	0.8979697204788726	0	0	2.3447133757961782	5.065153601010547	CHST9;CHST7;B3GAT1;CHSY3
Ear Morphogenesis (GO:0042471)	4/24	0.11529695567535664	0.8979697204788726	0	0	2.3447133757961782	5.065153601010547	TFAP2A;ZIC1;TWIST1;FGFR2
Focal Adhesion Assembly (GO:0048041)	4/24	0.11529695567535664	0.8979697204788726	0	0	2.3447133757961782	5.065153601010547	ACTN2;DLC1;CDH11;TRIP6
Negative Regulation of SMAD Protein Signal Transduction (GO:0060392)	4/24	0.11529695567535664	0.8979697204788726	0	0	2.3447133757961782	5.065153601010547	GREM1;EID2;VEPH1;DKK1
Cell-cell Junction Organization (GO:0045216)	9/73	0.11838072424230663	0.905958685969896	0	0	1.6499400958466455	3.5207236370192097	CDH6;AJM1;CDH2;MARVELD2;CDH11;CLDN19;CDH8;LIMS2;TJP3
Negative Regulation of Cell Differentiation (GO:0045596)	23/225	0.1185631892702051	0.905958685969896	0	0	1.3378529342295933	2.8527161436433826	ADGRV1;WNT5A;TWIST1;BMP8B;DTX1;ERFE;ASCL1;USH2A;POU4F2;DLK1;SOX2;BMP4;GREM1;SOX3;DISP3;MEIS1;PRDM16;COL5A2;NKX2-1;TUNAR;CNTN4;NKX3-2;RUNX1T1
Determination of Heart Left/Right Asymmetry (GO:0061371)	6/43	0.11875812262812085	0.905958685969896	0	0	1.9017857142857142	4.052070992417899	SOX17;SOX18;ZIC3;HAND1;APLNR;NKX2-5
Striated Muscle Tissue Development (GO:0014706)	6/43	0.11875812262812085	0.905958685969896	0	0	1.9017857142857142	4.052070992417899	IGSF8;POPDC1;SGCD;MSC;SGCZ;FOXP2
Neuron Projection Development (GO:0031175)	22/214	0.119404107450976	0.905958685969896	0	0	1.3462065077319587	2.8610141772294138	NLGN1;TNXB;ADGRV1;OLIG3;BDNF;CTNND2;STMN2;LAMB1;PRDM12;NMNAT2;BHLHE22;NGF;DOCK10;ADCYAP1;GRM7;PTPRZ1;TUNAR;MAP4;CNTN4;EPHB1;LONRF2;HDGFL3
Negative Regulation of Microtubule Polymerization or Depolymerization (GO:0031111)	5/34	0.1251514695535419	0.905958685969896	0	0	2.0216039207929497	4.2013589651899474	APC2;STMN2;INPP5J;FGF13;HDGFL3
Arachidonate Secretion (GO:0050482)	2/8	0.12621103265542635	0.905958685969896	0	0	3.905852417302799	8.08433298455563	BDKRB2;DRD2
Arachidonate Transport (GO:1903963)	2/8	0.12621103265542635	0.905958685969896	0	0	3.905852417302799	8.08433298455563	BDKRB2;DRD2
Atrial Cardiac Muscle Cell to AV Node Cell Signaling (GO:0086026)	2/8	0.12621103265542635	0.905958685969896	0	0	3.905852417302799	8.08433298455563	KCNE5;KCNA5
Elastic Fiber Assembly (GO:0048251)	2/8	0.12621103265542635	0.905958685969896	0	0	3.905852417302799	8.08433298455563	TNXB;MYH11
Embryonic Skeletal Joint Morphogenesis (GO:0060272)	2/8	0.12621103265542635	0.905958685969896	0	0	3.905852417302799	8.08433298455563	HOXD11;HOXC11
Endothelin Receptor Signaling Pathway (GO:0086100)	2/8	0.12621103265542635	0.905958685969896	0	0	3.905852417302799	8.08433298455563	EDN2;EDNRB
Kidney Epithelium Development (GO:0072073)	2/8	0.12621103265542635	0.905958685969896	0	0	3.905852417302799	8.08433298455563	SALL1;WT1
Mammary Gland Epithelial Cell Differentiation (GO:0060644)	2/8	0.12621103265542635	0.905958685969896	0	0	3.905852417302799	8.08433298455563	FOXB1;IRF6
Negative Regulation of D-glucose Import Across Plasma Membrane (GO:0046325)	2/8	0.12621103265542635	0.905958685969896	0	0	3.905852417302799	8.08433298455563	PID1;GRB10
Negative Regulation of Inflammatory Response to Wounding (GO:0106015)	2/8	0.12621103265542635	0.905958685969896	0	0	3.905852417302799	8.08433298455563	MDK;GIT1
Negative Regulation of Osteoblast Proliferation (GO:0033689)	2/8	0.12621103265542635	0.905958685969896	0	0	3.905852417302799	8.08433298455563	GREM1;MN1
Negative Regulation of Vasoconstriction (GO:0045906)	2/8	0.12621103265542635	0.905958685969896	0	0	3.905852417302799	8.08433298455563	ITGA4;SVEP1
Neuron Projection Arborization (GO:0140058)	2/8	0.12621103265542635	0.905958685969896	0	0	3.905852417302799	8.08433298455563	NLGN1;CHRNA7
Nose Development (GO:0043584)	2/8	0.12621103265542635	0.905958685969896	0	0	3.905852417302799	8.08433298455563	GLI3;STRA6
Paracellular Transport (GO:0160184)	2/8	0.12621103265542635	0.905958685969896	0	0	3.905852417302799	8.08433298455563	CLDN4;CLDN19
Polysaccharide Metabolic Process (GO:0005976)	2/8	0.12621103265542635	0.905958685969896	0	0	3.905852417302799	8.08433298455563	CHST7;FUT9
Positive Regulation of Microtubule Nucleation (GO:0090063)	2/8	0.12621103265542635	0.905958685969896	0	0	3.905852417302799	8.08433298455563	DCTN1;GIT1
Postsynapse Assembly (GO:0099068)	2/8	0.12621103265542635	0.905958685969896	0	0	3.905852417302799	8.08433298455563	NLGN1;WNT5A
Postsynaptic Density Assembly (GO:0097107)	2/8	0.12621103265542635	0.905958685969896	0	0	3.905852417302799	8.08433298455563	RELN;NRXN3
Regulation of Neuromuscular Junction Development (GO:1904396)	2/8	0.12621103265542635	0.905958685969896	0	0	3.905852417302799	8.08433298455563	DCTN1;SLC18A3
Regulation of Thymocyte Apoptotic Process (GO:0070243)	2/8	0.12621103265542635	0.905958685969896	0	0	3.905852417302799	8.08433298455563	BMP4;PTCRA
Regulatory T Cell Differentiation (GO:0045066)	2/8	0.12621103265542635	0.905958685969896	0	0	3.905852417302799	8.08433298455563	PRDM16;FOXP3
Spleen Development (GO:0048536)	2/8	0.12621103265542635	0.905958685969896	0	0	3.905852417302799	8.08433298455563	TCF21;NKX2-5
Dendritic Spine Morphogenesis (GO:0060997)	3/16	0.12638132537726027	0.905958685969896	0	0	2.7047446506389856	5.594633266193274	DOCK10;CTNND2;EPHB1
Membrane Repolarization During Action Potential (GO:0086011)	3/16	0.12638132537726027	0.905958685969896	0	0	2.7047446506389856	5.594633266193274	KCNIP2;KCNA1;KCNE5
Negative Regulation of Macrophage Activation (GO:0043031)	3/16	0.12638132537726027	0.905958685969896	0	0	2.7047446506389856	5.594633266193274	LRFN5;PTPRC;ZC3H12A
Regulation of Cell Fate Specification (GO:0042659)	3/16	0.12638132537726027	0.905958685969896	0	0	2.7047446506389856	5.594633266193274	SOX17;DKK1;FGF2
Regulation of Systemic Arterial Blood Pressure by Hormone (GO:0001990)	3/16	0.12638132537726027	0.905958685969896	0	0	2.7047446506389856	5.594633266193274	EDN2;AVPR1B;AVPR1A
Retinal Metabolic Process (GO:0042574)	3/16	0.12638132537726027	0.905958685969896	0	0	2.7047446506389856	5.594633266193274	SDR16C5;ABCA4;CYP1B1
Negative Regulation of Wnt Signaling Pathway (GO:0030178)	16/149	0.12651156908108202	0.905958685969896	0	0	1.4124914339764687	2.920215187150115	APC2;WNT5A;PTPRO;DKK1;DKK2;GLI3;SHISA6;SOX30;SOX2;GREM1;SOX17;MDK;HECW1;GRB10;NKX2-5;RBMS3
Neuron Migration (GO:0001764)	8/64	0.12823012983653084	0.910794226348478	0	0	1.675789089582193	3.4419513732430054	RELN;DCC;DNER;SEMA3E;ASTN2;FGF13;ASTN1;ADGRL3
Calcium-dependent Cell-Cell Adhesion (GO:0016339)	6/44	0.12890577344455853	0.910794226348478	0	0	1.8516380236305048	3.793401898614607	CDH6;NLGN1;CDH2;PCDHGB4;CDH11;CDH8
Positive Regulation of Biomineral Tissue Development (GO:0070169)	6/44	0.12890577344455853	0.910794226348478	0	0	1.8516380236305048	3.793401898614607	FBN2;TFAP2A;BMP4;ADGRV1;ALOX5;BMPR1B
Metanephros Development (GO:0001656)	4/25	0.12917856256238958	0.910794226348478	0	0	2.2329390354868064	4.56984287699014	ROBO2;FGF8;SOX17;WT1
Positive Regulation of Receptor Internalization (GO:0002092)	4/25	0.12917856256238958	0.910794226348478	0	0	2.2329390354868064	4.56984287699014	GREM1;ANGPT1;MAGI2;APLNR
Regulation of Extracellular Matrix Organization (GO:1903053)	4/25	0.12917856256238958	0.910794226348478	0	0	2.2329390354868064	4.56984287699014	LAMA1;PRDM5;LAMB1;NID1
Response to Ketone (GO:1901654)	4/25	0.12917856256238958	0.910794226348478	0	0	2.2329390354868064	4.56984287699014	AR;SLIT3;EFCAB6;NKX3-1
BMP Signaling Pathway (GO:0030509)	7/54	0.1294685206967605	0.91083238406666	0	0	1.7468397398471127	3.5710950687566356	BMP4;LEFTY1;BMP8B;GDF1;GDF3;BMPR1B;LEFTY2
Sensory Perception of Light Stimulus (GO:0050953)	15/139	0.13173420614322962	0.9247394602291183	0	0	1.4201100788346541	2.878519072611329	OPN4;ADGRV1;COL11A1;ABCA4;EYA4;PCDH15;TACSTD2;PAX6;CABP1;NR2E3;USH2A;POU4F3;ABLIM1;CNGA3;GNAT1
Cortical Cytoskeleton Organization (GO:0030865)	5/35	0.1371217839066191	0.9583555246399297	0	0	1.9541108986615678	3.8825952243083828	FMNL3;KANK1;NLGN1;PLEK;MISP
Dendrite Morphogenesis (GO:0048813)	5/35	0.1371217839066191	0.9583555246399297	0	0	1.9541108986615678	3.8825952243083828	DOCK10;CHRNA7;CTNND2;MAPK8IP2;EPHB1
G Protein-Coupled Rec Signaling Pathway, Coupled to Cyclic Nucleotide Second Messenger (GO:0007187)	7/55	0.13890943320704024	0.9687344132804702	0	0	1.7103541799617104	3.376124759114268	CHRM2;GALR3;CNR1;HTR1A;HTR1B;SSTR3;SSTR4
Visual Perception (GO:0007601)	15/141	0.1433053575103501	0.9809172936142856	0	0	1.3974159259598644	2.7148683003885252	OPN4;ADGRV1;COL11A1;PRCD;ABCA4;EYA4;PCDH15;TACSTD2;PAX6;CABP1;NR2E3;POU4F3;ABLIM1;CNGA3;GNAT1
Cardiac Conduction System Development (GO:0003161)	4/26	0.14371326554548172	0.9809172936142856	0	0	2.1313259988419224	4.134634276661965	BMP4;MSX2;MSC;NKX2-5
Negative Regulation of Axonogenesis (GO:0050771)	4/26	0.14371326554548172	0.9809172936142856	0	0	2.1313259988419224	4.134634276661965	EFNB3;DCC;RUFY3;FGF13
Positive Regulation of Microtubule Polymerization or Depolymerization (GO:0031112)	4/26	0.14371326554548172	0.9809172936142856	0	0	2.1313259988419224	4.134634276661965	PSRC1;DCTN1;FES;STMN2
Receptor Clustering (GO:0043113)	4/26	0.14371326554548172	0.9809172936142856	0	0	2.1313259988419224	4.134634276661965	NLGN1;ITGA4;LRRC7;MAGI2
Ventricular Cardiac Muscle Tissue Development (GO:0003229)	4/26	0.14371326554548172	0.9809172936142856	0	0	2.1313259988419224	4.134634276661965	HAND1;NKX2-5;ADAMTS9;FGFR2
Heart Process (GO:0003015)	3/17	0.14494654166809032	0.9809172936142856	0	0	2.5114122033281805	4.850517125340049	SGCD;NOX4;SGCZ
Membrane Repolarization During Cardiac Muscle Cell Action Potential (GO:0086013)	3/17	0.14494654166809032	0.9809172936142856	0	0	2.5114122033281805	4.850517125340049	KCNIP2;KCNA5;KCNJ3
Negative Regulation of Platelet Activation (GO:0010544)	3/17	0.14494654166809032	0.9809172936142856	0	0	2.5114122033281805	4.850517125340049	THBD;ADAMTS18;PRKG1
Neurotrophin Signaling Pathway (GO:0038179)	3/17	0.14494654166809032	0.9809172936142856	0	0	2.5114122033281805	4.850517125340049	BDNF;MAGI2;NGF
Pancreas Development (GO:0031016)	3/17	0.14494654166809032	0.9809172936142856	0	0	2.5114122033281805	4.850517125340049	ZIC3;NKX6-1;PTF1A
Pos Reg Insulin Secretion Involved in Cellular Response to Glucose Stimulus (GO:0035774)	3/17	0.14494654166809032	0.9809172936142856	0	0	2.5114122033281805	4.850517125340049	TUNAR;EFNA5;BAIAP3
Positive Regulation of Potassium Ion Transport (GO:0043268)	3/17	0.14494654166809032	0.9809172936142856	0	0	2.5114122033281805	4.850517125340049	ACTN2;KCNE5;AKAP6
Stem Cell Development (GO:0048864)	3/17	0.14494654166809032	0.9809172936142856	0	0	2.5114122033281805	4.850517125340049	PTPRC;CDH2;NRG1
Cell Junction Assembly (GO:0034329)	12/109	0.148705071409948	0.9827916891748064	0	0	1.4516678326755283	2.7665745049964126	CDH6;NLGN1;CDH2;BDNF;DNER;CDH11;CLDN19;AKAP5;DRD2;CDH8;SHANK2;ADGRL3
Regulation of Cell Adhesion (GO:0030155)	15/142	0.14929432569425802	0.9827916891748064	0	0	1.386336890698156	2.63658482629574	TNXB;ANGPT1;LAMA1;ADAM22;NRG1;LAMB1;EFNA5;NID1;FES;HYAL1;MDK;SPOCK3;SAA1;IL12A;SFN
Bone Development (GO:0060348)	6/46	0.15039004483176174	0.9827916891748064	0	0	1.7588647959183674	3.332209916934637	TFAP2A;FGF8;PTPRC;OPTC;SULF1;FGFR2
Response to Amyloid-Beta (GO:1904645)	6/46	0.15039004483176174	0.9827916891748064	0	0	1.7588647959183674	3.332209916934637	GRIN2A;ITGA4;CHRNA7;MMP2;CACNA1B;GRIN1
Negative Regulation of Cell Migration (GO:0030336)	19/187	0.15100827909175585	0.9827916891748064	0	0	1.3279053743683968	2.510299694804646	KANK1;DUSP3;IGFBP3;MAGI2;TACSTD2;FIGNL2;SULF1;FGF2;ROBO1;LIMA1;DLC1;CDH11;NKX2-1;CLDN19;CYP1B1;DPEP1;EVL;DRD2;ADAMTS9
Adult Heart Development (GO:0007512)	2/9	0.1541272814638403	0.9827916891748064	0	0	3.3476917484551074	6.260104948809527	HAND2;NKX2-5
Calcium Ion Transport Into Cytosol (GO:0060402)	2/9	0.1541272814638403	0.9827916891748064	0	0	3.3476917484551074	6.260104948809527	RYR2;JPH1
Cellular Response to Epinephrine Stimulus (GO:0071872)	2/9	0.1541272814638403	0.9827916891748064	0	0	3.3476917484551074	6.260104948809527	RYR2;PDE4B
Detection of Visible Light (GO:0009584)	2/9	0.1541272814638403	0.9827916891748064	0	0	3.3476917484551074	6.260104948809527	ABCA4;GNAT1
Embryonic Digestive Tract Morphogenesis (GO:0048557)	2/9	0.1541272814638403	0.9827916891748064	0	0	3.3476917484551074	6.260104948809527	TCF21;FGFR2
Embryonic Skeletal Joint Development (GO:0072498)	2/9	0.1541272814638403	0.9827916891748064	0	0	3.3476917484551074	6.260104948809527	HOXD11;HOXC11
Enteric Nervous System Development (GO:0048484)	2/9	0.1541272814638403	0.9827916891748064	0	0	3.3476917484551074	6.260104948809527	EDNRB;SOX10
Enteroendocrine Cell Differentiation (GO:0035883)	2/9	0.1541272814638403	0.9827916891748064	0	0	3.3476917484551074	6.260104948809527	ARX;PAX6
Epithelial to Mesenchymal Transition Involved in Endocardial Cushion Formation (GO:0003198)	2/9	0.1541272814638403	0.9827916891748064	0	0	3.3476917484551074	6.260104948809527	BMP4;FGF8
Fructose Metabolic Process (GO:0006000)	2/9	0.1541272814638403	0.9827916891748064	0	0	3.3476917484551074	6.260104948809527	ALDOC;FBP2
Interleukin-12-mediated Signaling Pathway (GO:0035722)	2/9	0.1541272814638403	0.9827916891748064	0	0	3.3476917484551074	6.260104948809527	STAT4;IL12A
Mitotic Nuclear Membrane Disassembly (GO:0007077)	2/9	0.1541272814638403	0.9827916891748064	0	0	3.3476917484551074	6.260104948809527	DCTN1;PRKCB
Negative Regulation of Nitric Oxide Biosynthetic Process (GO:0045019)	2/9	0.1541272814638403	0.9827916891748064	0	0	3.3476917484551074	6.260104948809527	PTGIS;ZC3H12A
Positive Regulation of Receptor Clustering (GO:1903911)	2/9	0.1541272814638403	0.9827916891748064	0	0	3.3476917484551074	6.260104948809527	LAMA1;LAMB1
Positive Regulation of Synaptic Transmission, GABAergic (GO:0032230)	2/9	0.1541272814638403	0.9827916891748064	0	0	3.3476917484551074	6.260104948809527	NLGN1;ADRA1A
Postsynapse Organization (GO:0099173)	2/9	0.1541272814638403	0.9827916891748064	0	0	3.3476917484551074	6.260104948809527	CHRNA7;WNT5A
Presynaptic Membrane Assembly (GO:0097105)	2/9	0.1541272814638403	0.9827916891748064	0	0	3.3476917484551074	6.260104948809527	PTPRD;NLGN1
Proline Transport (GO:0015824)	2/9	0.1541272814638403	0.9827916891748064	0	0	3.3476917484551074	6.260104948809527	SLC6A7;SLC6A17
Regulation of 3'-UTR-mediated mRNA Stabilization (GO:1905868)	2/9	0.1541272814638403	0.9827916891748064	0	0	3.3476917484551074	6.260104948809527	ELAVL4;QKI
Regulation of Chemokine-Mediated Signaling Pathway (GO:0070099)	2/9	0.1541272814638403	0.9827916891748064	0	0	3.3476917484551074	6.260104948809527	SLIT3;ROBO1
Regulation of Endothelial Cell Differentiation (GO:0045601)	2/9	0.1541272814638403	0.9827916891748064	0	0	3.3476917484551074	6.260104948809527	ZEB1;APOLD1
Regulation of Potassium Ion Export Across Plasma Membrane (GO:1903764)	2/9	0.1541272814638403	0.9827916891748064	0	0	3.3476917484551074	6.260104948809527	KCNIP2;KCNE5
Release of Sequestered Calcium Ion Into Cytosol by Sarcoplasmic Reticulum (GO:0014808)	2/9	0.1541272814638403	0.9827916891748064	0	0	3.3476917484551074	6.260104948809527	RYR2;RYR3
Response to Magnesium Ion (GO:0032026)	2/9	0.1541272814638403	0.9827916891748064	0	0	3.3476917484551074	6.260104948809527	KCNA1;RYR3
Dendritic Spine Organization (GO:0097061)	4/27	0.15885232533361518	0.9999959979592614	0	0	2.0385488784270285	3.7504820259875506	DOCK10;CHRNA7;CTNND2;EPHB1
Negative Regulation of Actin Filament Bundle Assembly (GO:0032232)	4/27	0.15885232533361518	0.9999959979592614	0	0	2.0385488784270285	3.7504820259875506	DLC1;TACSTD2;ARHGEF18;ARHGAP28
Regulation of Chondrocyte Differentiation (GO:0032330)	4/27	0.15885232533361518	0.9999959979592614	0	0	2.0385488784270285	3.7504820259875506	GREM1;MDK;BMPR1B;NKX3-2
Central Nervous System Neuron Differentiation (GO:0021953)	6/47	0.16169470852280893	0.9999959979592614	0	0	1.715872324539572	3.1263969961829066	GRID2;BRINP1;WNT5A;MDGA2;PTF1A;CBLN1
Neural Crest Cell Development (GO:0014032)	6/47	0.16169470852280893	0.9999959979592614	0	0	1.715872324539572	3.1263969961829066	SEMA5B;CDH2;SEMA3B;SEMA3E;NRG1;SOX10
Skeletal Muscle Tissue Development (GO:0007519)	6/47	0.16169470852280893	0.9999959979592614	0	0	1.715872324539572	3.1263969961829066	IGSF8;POPDC1;COL6A1;TCF21;MSC;FOXP2
Cell-cell Adhesion Mediated by Cadherin (GO:0044331)	5/37	0.16248290925517908	0.9999959979592614	0	0	1.8317797960484385	3.3286781096562126	CDH6;CDH2;CDH11;FAT3;CDH8
Embryonic Limb Morphogenesis (GO:0030326)	5/37	0.16248290925517908	0.9999959979592614	0	0	1.8317797960484385	3.3286781096562126	TFAP2A;SALL1;TWIST1;TBX4;GLI3
Heparan Sulfate Proteoglycan Metabolic Process (GO:0030201)	5/37	0.16248290925517908	0.9999959979592614	0	0	1.8317797960484385	3.3286781096562126	NDST4;HS3ST5;SULF1;HS3ST4;HS3ST2
Regulation of Muscle Contraction (GO:0006937)	5/37	0.16248290925517908	0.9999959979592614	0	0	1.8317797960484385	3.3286781096562126	CHRM2;CNN1;TNNT1;KCNA1;CACNA1S
External Encapsulating Structure Organization (GO:0045229)	12/111	0.16293223577539137	0.9999959979592614	0	0	1.4221860086136655	2.5804440121056405	ADAMTS5;COL15A1;COL4A2;MMP16;ADAMTS19;ADAMTS1;ADAMTS18;MMP2;COL9A3;COL6A5;ADAMTS9;COL19A1
Extracellular Structure Organization (GO:0043062)	12/111	0.16293223577539137	0.9999959979592614	0	0	1.4221860086136655	2.5804440121056405	ADAMTS5;COL15A1;COL4A2;MMP16;ADAMTS19;ADAMTS1;ADAMTS18;MMP2;COL9A3;COL6A5;ADAMTS9;COL19A1
Negative Regulation of Striated Muscle Cell Differentiation (GO:0051154)	3/18	0.16433297926952872	0.9999959979592614	0	0	2.343857415658816	4.2326796374419695	BDNF;NKX2-5;DKK1
Positive Regulation of Cartilage Development (GO:0061036)	3/18	0.16433297926952872	0.9999959979592614	0	0	2.343857415658816	4.2326796374419695	BMP4;MDK;BMPR1B
Positive Regulation of Glial Cell Differentiation (GO:0045687)	3/18	0.16433297926952872	0.9999959979592614	0	0	2.343857415658816	4.2326796374419695	PTPRZ1;MDK;IL34
Positive Regulation of Potassium Ion Transmembrane Transport (GO:1901381)	3/18	0.16433297926952872	0.9999959979592614	0	0	2.343857415658816	4.2326796374419695	KCNIP2;KCNE5;AKAP6
Positive Regulation of Smooth Muscle Cell Migration (GO:0014911)	3/18	0.16433297926952872	0.9999959979592614	0	0	2.343857415658816	4.2326796374419695	PDGFRB;ADAMTS1;MDK
Reg of Blood Vessel Endothelial Cell Proliferation Involved in Sprouting Angiogenesis (GO:1903587)	3/18	0.16433297926952872	0.9999959979592614	0	0	2.343857415658816	4.2326796374419695	APLNR;IL12A;FGF2
Regulation of Cartilage Development (GO:0061035)	3/18	0.16433297926952872	0.9999959979592614	0	0	2.343857415658816	4.2326796374419695	BMP4;MDK;BMPR1B
Regulation of Leukocyte Chemotaxis (GO:0002688)	3/18	0.16433297926952872	0.9999959979592614	0	0	2.343857415658816	4.2326796374419695	F7;EDN2;MDK
Regulation of Vascular Endothelial Cell Proliferation (GO:1905562)	3/18	0.16433297926952872	0.9999959979592614	0	0	2.343857415658816	4.2326796374419695	ITGA4;MDK;FGF2
Response to UV-B (GO:0010224)	3/18	0.16433297926952872	0.9999959979592614	0	0	2.343857415658816	4.2326796374419695	MME;HYAL1;IL12A
Muscle Contraction (GO:0006936)	15/145	0.1680543473650694	0.9999959979592614	0	0	1.3541224650910346	2.4150338891329834	RYR2;KCND2;KCNIP2;PGAM2;LMOD1;ADRA1A;CACNA1H;RYR3;GLRA1;DES;BDKRB2;MYH11;CACNA1S;CRYAB;SNTB1
Heart Morphogenesis (GO:0003007)	7/58	0.1691281223935452	0.9999959979592614	0	0	1.6094823379255978	2.860209019675671	BMP4;RYR2;ADAMTS5;LEFTY1;SOX17;DLC1;NKX2-5
Memory (GO:0007613)	7/58	0.1691281223935452	0.9999959979592614	0	0	1.6094823379255978	2.860209019675671	NPAS4;SLC8A3;RELN;NETO1;CHRNA7;FGF13;SHISA7
Positive Regulation of Cell Adhesion (GO:0045785)	10/90	0.1692272996232096	0.9999959979592614	0	0	1.466272378516624	2.6048512081561266	FOXC2;HYAL1;MDK;LAMA1;SAA1;IL12A;NRG1;SFN;LAMB1;NID1
Negative Regulation of Cold-Induced Thermogenesis (GO:0120163)	6/48	0.17335103446167632	0.9999959979592614	0	0	1.6749271137026238	2.935203642367878	FOXC2;ADAMTS5;NOVA1;NPR3;HOXC10;QKI
Hematopoietic Progenitor Cell Differentiation (GO:0002244)	4/28	0.17454499363990428	0.9999959979592614	0	0	1.9535031847133757	3.4099818820600167	BMP4;PTPRC;TNFRSF13B;PLEK
Inner Ear Morphogenesis (GO:0042472)	4/28	0.17454499363990428	0.9999959979592614	0	0	1.9535031847133757	3.4099818820600167	TFAP2A;ZIC1;FGFR2;POU3F4
Regulation of Vascular Endothelial Growth Factor Signaling Pathway (GO:1900746)	4/28	0.17454499363990428	0.9999959979592614	0	0	1.9535031847133757	3.4099818820600167	GREM1;ANGPT1;IL12A;ROBO1
Cardiac Muscle Cell Action Potential Involved in Contraction (GO:0086002)	5/38	0.17581840110781052	0.9999959979592614	0	0	1.7761747494061069	3.087531011770711	RYR2;KCNE5;SCN9A;KCNA5;SCN2B
Negative Regulation of Plasma Membrane Bounded Cell Projection Assembly (GO:0120033)	5/38	0.17581840110781052	0.9999959979592614	0	0	1.7761747494061069	3.087531011770711	KANK1;LIMA1;TACSTD2;EVL;ARHGAP24
Regulation of Wnt Signaling Pathway (GO:0030111)	12/113	0.17781626239112114	0.9999959979592614	0	0	1.3938717815443515	2.4072228329724235	KANK1;TCF7L1;SALL1;CTNND2;GRB10;RSPO2;GPC3;FOXL1;SULF1;DKK1;FGFR2;SOX30
Adenylate Cyclase-Inhibiting Serotonin Receptor Signaling Pathway (GO:0007198)	2/10	0.18306345999361293	0.9999959979592614	0	0	2.9290712468193383	4.973335711434253	HTR1A;HTR1B
Apical Protein Localization (GO:0045176)	2/10	0.18306345999361293	0.9999959979592614	0	0	2.9290712468193383	4.973335711434253	SHROOM3;JAM3
B Cell Homeostasis (GO:0001782)	2/10	0.18306345999361293	0.9999959979592614	0	0	2.9290712468193383	4.973335711434253	DOCK10;TNFRSF13B
Biogenic Amine Biosynthetic Process (GO:0042401)	2/10	0.18306345999361293	0.9999959979592614	0	0	2.9290712468193383	4.973335711434253	PNMT;SAT2
CGMP Biosynthetic Process (GO:0006182)	2/10	0.18306345999361293	0.9999959979592614	0	0	2.9290712468193383	4.973335711434253	GUCY2C;GUCY1A1
Cell Differentiation in Spinal Cord (GO:0021515)	2/10	0.18306345999361293	0.9999959979592614	0	0	2.9290712468193383	4.973335711434253	DBX1;MDGA2
Endodermal Cell Fate Commitment (GO:0001711)	2/10	0.18306345999361293	0.9999959979592614	0	0	2.9290712468193383	4.973335711434253	SOX2;SOX17
Negative Regulation of T-helper Cell Differentiation (GO:0045623)	2/10	0.18306345999361293	0.9999959979592614	0	0	2.9290712468193383	4.973335711434253	ZC3H12A;FOXP3
Negative Regulation of Nuclear Division (GO:0051784)	2/10	0.18306345999361293	0.9999959979592614	0	0	2.9290712468193383	4.973335711434253	BMP4;DMRT1
Negative Regulation of Phosphate Metabolic Process (GO:0045936)	2/10	0.18306345999361293	0.9999959979592614	0	0	2.9290712468193383	4.973335711434253	PLEK;PGR
Negative Regulation of Platelet Aggregation (GO:0090331)	2/10	0.18306345999361293	0.9999959979592614	0	0	2.9290712468193383	4.973335711434253	ADAMTS18;PRKG1
Negative Regulation of Potassium Ion Transport (GO:0043267)	2/10	0.18306345999361293	0.9999959979592614	0	0	2.9290712468193383	4.973335711434253	ACTN2;KCNE5
Phototransduction, Visible Light (GO:0007603)	2/10	0.18306345999361293	0.9999959979592614	0	0	2.9290712468193383	4.973335711434253	ABCA4;GNAT1
Positive Regulation of Acrosome Reaction (GO:2000344)	2/10	0.18306345999361293	0.9999959979592614	0	0	2.9290712468193383	4.973335711434253	GLRA1;CACNA1H
Positive Regulation of Monocyte Differentiation (GO:0045657)	2/10	0.18306345999361293	0.9999959979592614	0	0	2.9290712468193383	4.973335711434253	FES;IL34
Presynaptic Membrane Organization (GO:0097090)	2/10	0.18306345999361293	0.9999959979592614	0	0	2.9290712468193383	4.973335711434253	PTPRD;NLGN1
Purine Nucleobase Transport (GO:0006863)	2/10	0.18306345999361293	0.9999959979592614	0	0	2.9290712468193383	4.973335711434253	SLC43A3;SLC28A3
Regulation of Vascular Wound Healing (GO:0061043)	2/10	0.18306345999361293	0.9999959979592614	0	0	2.9290712468193383	4.973335711434253	FOXC2;ALOX5
Vascular Associated Smooth Muscle Cell Differentiation (GO:0035886)	2/10	0.18306345999361293	0.9999959979592614	0	0	2.9290712468193383	4.973335711434253	APLNR;QKI
Aorta Morphogenesis (GO:0035909)	3/19	0.18442802527848437	0.9999959979592614	0	0	2.197246976448122	3.7144372214121617	PDGFRB;TFAP2B;ADAMTS9
Embryonic Digit Morphogenesis (GO:0042733)	3/19	0.18442802527848437	0.9999959979592614	0	0	2.197246976448122	3.7144372214121617	SALL1;TWIST1;GLI3
Mesenchyme Development (GO:0060485)	3/19	0.18442802527848437	0.9999959979592614	0	0	2.197246976448122	3.7144372214121617	BMP4;DKK1;FGFR2
Pharyngeal System Development (GO:0060037)	3/19	0.18442802527848437	0.9999959979592614	0	0	2.197246976448122	3.7144372214121617	BMP4;FOXI3;NKX2-5
Regulation of Execution Phase of Apoptosis (GO:1900117)	3/19	0.18442802527848437	0.9999959979592614	0	0	2.197246976448122	3.7144372214121617	PTGIS;DLC1;ZC3H12A
Regulation of Oligodendrocyte Differentiation (GO:0048713)	3/19	0.18442802527848437	0.9999959979592614	0	0	2.197246976448122	3.7144372214121617	PTPRZ1;MDK;IL34
Regulation of Axonogenesis (GO:0050770)	5/39	0.1895513015860491	0.9999959979592614	0	0	1.723840587860383	2.866911645620846	ROBO2;TIAM1;EFNB3;RUFY3;ROBO1
Regulation of Cell Junction Assembly (GO:1901888)	5/39	0.1895513015860491	0.9999959979592614	0	0	1.723840587860383	2.866911645620846	NTM;ADAM23;ADAM22;APLNR;OPCML
Muscle Organ Development (GO:0007517)	7/60	0.1907331723486782	0.9999959979592614	0	0	1.5485785842434168	2.5658086230514776	TRIM72;SGCD;EVC;POPDC1;DES;TCF21;CACNA1H
Microtubule Polymerization or Depolymerization (GO:0031109)	4/29	0.19073914989869908	0.9999959979592614	0	0	1.8752611464968152	3.1070236021175783	STMN2;MAP4;FGF13;HDGFL3
Positive Regulation of Microtubule Polymerization (GO:0031116)	4/29	0.19073914989869908	0.9999959979592614	0	0	1.8752611464968152	3.1070236021175783	PSRC1;DCTN1;FES;GIT1
Regulation of Cellular Response to Growth Factor Stimulus (GO:0090287)	4/29	0.19073914989869908	0.9999959979592614	0	0	1.8752611464968152	3.1070236021175783	FSTL5;TFAP2B;OTX2;SULF1
Regulation of Microtubule Depolymerization (GO:0031114)	4/29	0.19073914989869908	0.9999959979592614	0	0	1.8752611464968152	3.1070236021175783	APC2;STMN2;FGF13;HDGFL3
Negative Regulation of Cell Adhesion (GO:0007162)	8/71	0.19361795061612244	0.9999959979592614	0	0	1.4890226844249832	2.4447792750387998	DMTN;PTPRC;ANGPT1;MDK;PTPRO;ADAM22;CYP1B1;JAM3
Regulation of BMP Signaling Pathway (GO:0030510)	9/82	0.1948820914084806	0.9999959979592614	0	0	1.4458138211737932	2.3644269042154056	GREM1;BMP4;FSTL5;TFAP2B;SKOR2;VWC2;GDF3;ERFE;SULF1
Positive Regulation of Smooth Muscle Cell Proliferation (GO:0048661)	6/50	0.19764238817732782	0.9999959979592614	0	0	1.59862012987013	2.591836424645287	PDGFRB;BMP4;ADAMTS1;MMP2;HTR1B;FGF2
Cell-matrix Adhesion (GO:0007160)	12/116	0.20130636442936198	0.9999959979592614	0	0	1.3534423323155718	2.1694697043149147	TIAM1;BCAM;PARVG;ITGA4;ACTN2;DLC1;TRIP6;CDH11;ADAMTS9;FREM2;PPFIA2;THBS3
Cellular Response to BMP Stimulus (GO:0071773)	7/61	0.20193320166773895	0.9999959979592614	0	0	1.5198184783379423	2.4314334463645926	BMP4;LEFTY1;BMP8B;GDF1;GDF3;BMPR1B;LEFTY2
Regulation of Reactive Oxygen Species Metabolic Process (GO:2000377)	7/61	0.20193320166773895	0.9999959979592614	0	0	1.5198184783379423	2.4314334463645926	PDGFRB;TFAP2A;PID1;ALOX5;ZC3H12A;NOXA1;CYP1B1
Inorganic Cation Import Across Plasma Membrane (GO:0098659)	11/105	0.20290289765720143	0.9999959979592614	0	0	1.3725105838472114	2.1891924698377117	CACNA1I;KCNJ6;CACNA1B;FXYD7;ABCC9;CACNA1S;NALF2;NALF1;SLC39A4;CACNA1H;KCNJ3
Adherens Junction Organization (GO:0034332)	5/40	0.20365086064132237	0.9999959979592614	0	0	1.6744969498315578	2.664707738527283	CDH6;CDH2;CDH11;CDH8;JAM3
Negative Regulation of Angiogenesis (GO:0016525)	10/94	0.20402406003542786	0.9999959979592614	0	0	1.3961454146876142	2.219197360805292	MINAR1;COL4A2;ADAMTS1;SERPINF1;ALOX5;SEMA3E;THBS2;SULF1;ADAMTS9;QKI
Negative Regulation of Blood Vessel Morphogenesis (GO:2000181)	9/83	0.20446960242135287	0.9999959979592614	0	0	1.4261980830670926	2.263855500431974	MINAR1;COL4A2;ADAMTS1;SERPINF1;ALOX5;SEMA3E;THBS2;SULF1;QKI
Adrenergic Receptor Signaling Pathway (GO:0071875)	3/20	0.2051213509446717	0.9999959979592614	0	0	2.0678848242033925	3.2758470214644753	CHGA;ADRA1D;ADRA1A
Androgen Receptor Signaling Pathway (GO:0030521)	3/20	0.2051213509446717	0.9999959979592614	0	0	2.0678848242033925	3.2758470214644753	AR;EFCAB6;NKX3-1
Cortical Actin Cytoskeleton Organization (GO:0030866)	3/20	0.2051213509446717	0.9999959979592614	0	0	2.0678848242033925	3.2758470214644753	FMNL3;PLEK;MISP
Limb Morphogenesis (GO:0035108)	3/20	0.2051213509446717	0.9999959979592614	0	0	2.0678848242033925	3.2758470214644753	TFAP2B;TBX4;GLI3
Oligodendrocyte Differentiation (GO:0048709)	3/20	0.2051213509446717	0.9999959979592614	0	0	2.0678848242033925	3.2758470214644753	SLC8A3;PTPRZ1;SOX10
Positive Regulation of Cell Migration Involved in Sprouting Angiogenesis (GO:0090050)	3/20	0.2051213509446717	0.9999959979592614	0	0	2.0678848242033925	3.2758470214644753	GREM1;FOXC2;FGF2
Regulation of Insulin-Like Growth Factor Receptor Signaling Pathway (GO:0043567)	3/20	0.2051213509446717	0.9999959979592614	0	0	2.0678848242033925	3.2758470214644753	IGFBP3;GHRH;NKX3-1
Response to Fatty Acid (GO:0070542)	3/20	0.2051213509446717	0.9999959979592614	0	0	2.0678848242033925	3.2758470214644753	PID1;GLDC;FFAR2
Striated Muscle Cell Differentiation (GO:0051146)	3/20	0.2051213509446717	0.9999959979592614	0	0	2.0678848242033925	3.2758470214644753	GREM1;POPDC1;NRG1
Superoxide Anion Generation (GO:0042554)	3/20	0.2051213509446717	0.9999959979592614	0	0	2.0678848242033925	3.2758470214644753	NCF1;NOXA1;NOX4
Neg Reg Transmembrane Rec Protein Serine/Threonine Kinase Signaling Pathway (GO:0090101)	13/128	0.20707530796066184	0.9999959979592614	0	0	1.3260340361529677	2.0880696560769794	FBN2;SKOR2;IGSF1;MAGI2;GDF3;ERFE;DKK1;GREM1;EID2;VEPH1;PRDM16;NKX2-1;VWC2
Carbohydrate Biosynthetic Process (GO:0016051)	4/30	0.2073818820273164	0.9999959979592614	0	0	1.8030377266046056	2.8365269516178038	B3GALNT1;FUT9;B3GALT1;ST8SIA6
Establishment of Endothelial Barrier (GO:0061028)	4/30	0.2073818820273164	0.9999959979592614	0	0	1.8030377266046056	2.8365269516178038	ROBO4;MARVELD2;SOX18;TJP3
Positive Regulation of Epithelial Cell Differentiation (GO:0030858)	4/30	0.2073818820273164	0.9999959979592614	0	0	1.8030377266046056	2.8365269516178038	BMP4;SFN;NKX6-1;FGF2
Response to Alcohol (GO:0097305)	4/30	0.2073818820273164	0.9999959979592614	0	0	1.8030377266046056	2.8365269516178038	GLRA1;GRIN2A;SLIT3;GRIN1
Heterophilic Cell-Cell Adhesion (GO:0007157)	6/51	0.21023716878311138	0.9999959979592614	0	0	1.5630102040816327	2.43754412666972	GRID2;NLGN1;IGSF23;NTM;OPCML;CBLN1
Catecholamine Biosynthetic Process (GO:0042423)	2/11	0.21268641556955536	0.9999959979592614	0	0	2.6034775233248517	4.03001769116169	PNMT;DAO
Cellular Response to UV-A (GO:0071492)	2/11	0.21268641556955536	0.9999959979592614	0	0	2.6034775233248517	4.03001769116169	MME;MMP2
Cellular Response to Interleukin-12 (GO:0071349)	2/11	0.21268641556955536	0.9999959979592614	0	0	2.6034775233248517	4.03001769116169	STAT4;IL12A
Forelimb Morphogenesis (GO:0035136)	2/11	0.21268641556955536	0.9999959979592614	0	0	2.6034775233248517	4.03001769116169	TFAP2A;TFAP2B
Glomerular Filtration (GO:0003094)	2/11	0.21268641556955536	0.9999959979592614	0	0	2.6034775233248517	4.03001769116169	NPHS2;SULF1
Hyaluronan Catabolic Process (GO:0030214)	2/11	0.21268641556955536	0.9999959979592614	0	0	2.6034775233248517	4.03001769116169	HYAL1;FGF2
Icosanoid Secretion (GO:0032309)	2/11	0.21268641556955536	0.9999959979592614	0	0	2.6034775233248517	4.03001769116169	BDKRB2;DRD2
Mesenchymal to Epithelial Transition (GO:0060231)	2/11	0.21268641556955536	0.9999959979592614	0	0	2.6034775233248517	4.03001769116169	SALL1;WT1
Mesonephros Development (GO:0001823)	2/11	0.21268641556955536	0.9999959979592614	0	0	2.6034775233248517	4.03001769116169	BMP4;FGF8
Metanephric Mesenchyme Development (GO:0072075)	2/11	0.21268641556955536	0.9999959979592614	0	0	2.6034775233248517	4.03001769116169	WT1;TCF21
MiRNA Catabolic Process (GO:0010587)	2/11	0.21268641556955536	0.9999959979592614	0	0	2.6034775233248517	4.03001769116169	LIN28B;ZC3H12A
Negative Regulation of T-helper 17 Cell Differentiation (GO:2000320)	2/11	0.21268641556955536	0.9999959979592614	0	0	2.6034775233248517	4.03001769116169	ZC3H12A;FOXP3
Negative Regulation of Homotypic Cell-Cell Adhesion (GO:0034111)	2/11	0.21268641556955536	0.9999959979592614	0	0	2.6034775233248517	4.03001769116169	ADAMTS18;PRKG1
Negative Regulation of Interleukin-17 Production (GO:0032700)	2/11	0.21268641556955536	0.9999959979592614	0	0	2.6034775233248517	4.03001769116169	IL12A;FOXP3
Negative Regulation of Peptidase Activity (GO:0010466)	2/11	0.21268641556955536	0.9999959979592614	0	0	2.6034775233248517	4.03001769116169	MMP2;SPOCK3
Neuronal Ion Channel Clustering (GO:0045161)	2/11	0.21268641556955536	0.9999959979592614	0	0	2.6034775233248517	4.03001769116169	KCNIP2;LRRC7
Positive Regulation of Actin Filament Depolymerization (GO:0030836)	2/11	0.21268641556955536	0.9999959979592614	0	0	2.6034775233248517	4.03001769116169	ACTN2;PLEK
Positive Regulation of Dendritic Spine Morphogenesis (GO:0061003)	2/11	0.21268641556955536	0.9999959979592614	0	0	2.6034775233248517	4.03001769116169	PTPRD;RELN
Positive Regulation of Epidermis Development (GO:0045684)	2/11	0.21268641556955536	0.9999959979592614	0	0	2.6034775233248517	4.03001769116169	BMP4;SFN
Regulation of Animal Organ Morphogenesis (GO:2000027)	2/11	0.21268641556955536	0.9999959979592614	0	0	2.6034775233248517	4.03001769116169	WT1;AJAP1
Regulation of Lamellipodium Morphogenesis (GO:2000392)	2/11	0.21268641556955536	0.9999959979592614	0	0	2.6034775233248517	4.03001769116169	KANK1;ENPP2
Release of Sequestered Calcium Ion Into Cytosol by Endoplasmic Reticulum (GO:1903514)	2/11	0.21268641556955536	0.9999959979592614	0	0	2.6034775233248517	4.03001769116169	RYR2;RYR3
Positive Regulation of Cell Junction Assembly (GO:1901890)	8/73	0.21446437640357988	0.9999959979592614	0	0	1.4430494154632085	2.2217356652790823	PTPRD;GRID2;NLGN1;BDNF;SLITRK4;SYNDIG1;SLITRK5;EPHB1
Regulation of Sodium Ion Transport (GO:0002028)	5/41	0.21808556379692395	0.9999959979592614	0	0	1.6278946250265562	2.479068304158332	NKAIN2;NKAIN3;DRD2;NKX2-5;SCN2B
Regulation of Substrate Adhesion-Dependent Cell Spreading (GO:1900024)	6/52	0.2231033890105127	0.9999959979592614	0	0	1.5289485359361137	2.2936062580270176	KANK1;DMTN;MDK;TACSTD2;OLFM4;EFNA5
Plasma Membrane Bounded Cell Projection Organization (GO:0120036)	15/153	0.22349377232524664	0.9999959979592614	0	0	1.2750648408957805	1.91052111104762	NLGN1;TNXB;TSGA10IP;PLEK;STMN2;LAMB1;PRDM12;ADCYAP1;LIMA1;PTPRZ1;MAP4;CNTN4;LONRF2;HDGFL3;PROM2
Cell-substrate Junction Assembly (GO:0007044)	4/31	0.2244200109627233	0.9999959979592614	0	0	1.7361641896673743	2.5942389193449094	ACTN2;DLC1;CDH11;TRIP6
Neurotransmitter Transport (GO:0006836)	7/63	0.22505482888009992	0.9999959979592614	0	0	1.4653797064454372	2.185483739493067	SLC6A5;SLC5A7;SLC6A7;SYT1;CHAT;SLC17A6;SLC18A3
Negative Regulation of Supramolecular Fiber Organization (GO:1902904)	8/74	0.22519561890591977	0.9999959979592614	0	0	1.4211076280041797	2.1185671248837017	APC2;KANK1;LIMA1;STMN2;INPP5J;FGF13;CRYAB;HDGFL3
Cellular Response to Fatty Acid (GO:0071398)	3/21	0.22630606124645816	0.9999959979592614	0	0	1.952896244430299	2.9017439718893354	PID1;ZC3H12A;FFAR2
Dopamine Metabolic Process (GO:0042417)	3/21	0.22630606124645816	0.9999959979592614	0	0	1.952896244430299	2.9017439718893354	DAO;SNCAIP;DRD2
Energy Reserve Metabolic Process (GO:0006112)	3/21	0.22630606124645816	0.9999959979592614	0	0	1.952896244430299	2.9017439718893354	PID1;GFPT2;LEPR
Ionotropic Glutamate Receptor Signaling Pathway (GO:0035235)	3/21	0.22630606124645816	0.9999959979592614	0	0	1.952896244430299	2.9017439718893354	NLGN1;GRIN2A;GRIN1
Negative Regulation of Insulin Secretion (GO:0046676)	3/21	0.22630606124645816	0.9999959979592614	0	0	1.952896244430299	2.9017439718893354	CHGA;EPHA5;NMU
Neuromuscular Process (GO:0050905)	3/21	0.22630606124645816	0.9999959979592614	0	0	1.952896244430299	2.9017439718893354	DCTN1;KCNA1;STRA6
Regulation of Epidermal Cell Differentiation (GO:0045604)	3/21	0.22630606124645816	0.9999959979592614	0	0	1.952896244430299	2.9017439718893354	BMP4;SFN;GDF3
Regulation of Granulocyte Chemotaxis (GO:0071622)	3/21	0.22630606124645816	0.9999959979592614	0	0	1.952896244430299	2.9017439718893354	MDK;IL34;JAM3
Regulation of Neurotransmitter Receptor Activity (GO:0099601)	3/21	0.22630606124645816	0.9999959979592614	0	0	1.952896244430299	2.9017439718893354	ADAM22;CACNG2;SHISA7
Negative Regulation of Secretion by Cell (GO:1903531)	5/42	0.2328233742068143	0.9999959979592614	0	0	1.5838113448056086	2.308365698718355	CHGA;GRM7;HTR1B;IL12A;DRD2
Regulation of Synapse Organization (GO:0050807)	6/53	0.23621942612913485	0.9999959979592614	0	0	1.4963363004776378	2.159204504369148	NTM;SLITRK4;WNT5A;ADAM23;ADAM22;OPCML
Regulation of Wound Healing (GO:0061041)	6/53	0.23621942612913485	0.9999959979592614	0	0	1.4963363004776378	2.159204504369148	KANK1;CLDN4;DMTN;ALOX5;FGF2;AJAP1
Positive Regulation of Calcium-Mediated Signaling (GO:0050850)	4/32	0.2418005599825447	0.9999959979592614	0	0	1.6740673339399454	2.3765763397947244	PDGFRB;EDN2;PTPRC;NMUR1
CGMP Metabolic Process (GO:0046068)	2/12	0.24270905881753516	0.9999959979592614	0	0	2.343002544529262	3.3174381880715527	GUCY2C;GUCY1A1
Cardiac Muscle Cell Membrane Repolarization (GO:0099622)	2/12	0.24270905881753516	0.9999959979592614	0	0	2.343002544529262	3.3174381880715527	KCNIP2;KCNJ3
Central Nervous System Projection Neuron Axonogenesis (GO:0021952)	2/12	0.24270905881753516	0.9999959979592614	0	0	2.343002544529262	3.3174381880715527	EPHB1;GLI2
Detection of Mechanical Stimulus Involved in Sensory Perception of Sound (GO:0050910)	2/12	0.24270905881753516	0.9999959979592614	0	0	2.343002544529262	3.3174381880715527	ADGRV1;COL11A1
Homocysteine Metabolic Process (GO:0050667)	2/12	0.24270905881753516	0.9999959979592614	0	0	2.343002544529262	3.3174381880715527	DPEP1;NOX4
Lipid Import Into Cell (GO:0140354)	2/12	0.24270905881753516	0.9999959979592614	0	0	2.343002544529262	3.3174381880715527	SPX;STRA6
Meiotic DNA Double-Strand Break Formation (GO:0042138)	2/12	0.24270905881753516	0.9999959979592614	0	0	2.343002544529262	3.3174381880715527	M1AP;SPO11
Negative Regulation of Alcohol Biosynthetic Process (GO:1902931)	2/12	0.24270905881753516	0.9999959979592614	0	0	2.343002544529262	3.3174381880715527	CHLSN;PLEK
Negative Regulation of Fibroblast Growth Factor Receptor Signaling Pathway (GO:0040037)	2/12	0.24270905881753516	0.9999959979592614	0	0	2.343002544529262	3.3174381880715527	SULF1;FGF2
Negative Regulation of Microtubule Polymerization (GO:0031115)	2/12	0.24270905881753516	0.9999959979592614	0	0	2.343002544529262	3.3174381880715527	INPP5J;STMN2
Negative Regulation of Myotube Differentiation (GO:0010832)	2/12	0.24270905881753516	0.9999959979592614	0	0	2.343002544529262	3.3174381880715527	BDNF;NKX2-5
Negative Regulation of Response to Food (GO:0032096)	2/12	0.24270905881753516	0.9999959979592614	0	0	2.343002544529262	3.3174381880715527	SPX;CARTPT
Negative Regulation of Sprouting Angiogenesis (GO:1903671)	2/12	0.24270905881753516	0.9999959979592614	0	0	2.343002544529262	3.3174381880715527	ALOX5;ADAMTS9
Negative Regulation of Vascular Endothelial Growth Factor Signaling Pathway (GO:1900747)	2/12	0.24270905881753516	0.9999959979592614	0	0	2.343002544529262	3.3174381880715527	ANGPT1;IL12A
Nuclear Membrane Disassembly (GO:0051081)	2/12	0.24270905881753516	0.9999959979592614	0	0	2.343002544529262	3.3174381880715527	DCTN1;PRKCB
Positive Regulation of T-helper 17 Type Immune Response (GO:2000318)	2/12	0.24270905881753516	0.9999959979592614	0	0	2.343002544529262	3.3174381880715527	NFKBIZ;PRKCQ
Positive Regulation of Blood Pressure (GO:0045777)	2/12	0.24270905881753516	0.9999959979592614	0	0	2.343002544529262	3.3174381880715527	SPX;CARTPT
Positive Regulation of Circadian Rhythm (GO:0042753)	2/12	0.24270905881753516	0.9999959979592614	0	0	2.343002544529262	3.3174381880715527	NLGN1;NKX2-1
Positive Regulation of Protein Depolymerization (GO:1901881)	2/12	0.24270905881753516	0.9999959979592614	0	0	2.343002544529262	3.3174381880715527	PLEK;STMN2
Regulation of Leukocyte Cell-Cell Adhesion (GO:1903037)	2/12	0.24270905881753516	0.9999959979592614	0	0	2.343002544529262	3.3174381880715527	FUT9;MDK
Regulation of Mesenchymal Cell Proliferation (GO:0010464)	2/12	0.24270905881753516	0.9999959979592614	0	0	2.343002544529262	3.3174381880715527	WNT5A;FGFR2
Adenylate Cyclase-Modulating G Protein-Coupled Receptor Signaling Pathway (GO:0007188)	22/238	0.24539117631622645	0.9999959979592614	0	0	1.195052978235968	1.6789319651155918	CHRM2;ADCYAP1R1;OPN4;GPR26;GPR37;TACR3;HTR1B;AKAP6;ADRA1D;AKAP5;GPR6;CRHR1;GNAI2;ADCYAP1;CORT;GRM7;CNR1;GHRH;APLNR;NMUR1;GNAT1;ADGRL3
Glial Cell Development (GO:0021782)	3/22	0.24787958604679297	0.9999959979592614	0	0	1.8500117256859527	2.5804189082278066	ANO1;MDK;SOX10
Regulation of Fibroblast Growth Factor Receptor Signaling Pathway (GO:0040036)	3/22	0.24787958604679297	0.9999959979592614	0	0	1.8500117256859527	2.5804189082278066	OTX2;SULF1;FGF2
Positive Regulation of miRNA Metabolic Process (GO:2000630)	6/54	0.249563289278157	0.9999959979592614	0	0	1.4650829081632653	2.0335976817449843	AR;LIN28B;WT1;ZC3H12A;PAX6;FGF2
Regulation of Anatomical Structure Morphogenesis (GO:0022603)	11/111	0.25660919248611896	0.9999959979592614	0	0	1.2897376839411387	1.7543024916342007	CLDN4;PID1;CDX1;HECW2;RUFY3;FLT4;HECW1;EFNA5;FGF2;FGFR2;PPFIA2
B Cell Receptor Signaling Pathway (GO:0050853)	4/33	0.25947116987321023	0.9999959979592614	0	0	1.616253019986822	2.180502596698796	PTPRC;PRKCB;NFAM1;RFTN1
Positive Regulation of Cell Development (GO:0010720)	4/33	0.25947116987321023	0.9999959979592614	0	0	1.616253019986822	2.180502596698796	BMP4;MME;SERPINF1;NKX6-1
Sodium Ion Transmembrane Transport (GO:0035725)	10/100	0.26117243662086514	0.9999959979592614	0	0	1.3026427962489344	1.7488948876553636	SLC6A5;UNC80;SLC8A3;GRIN2A;SLC6A7;SLC6A17;SCN9A;FXYD7;NALF1;GRIN1
3'-UTR-mediated mRNA Stabilization (GO:0070935)	3/23	0.2697443512910955	0.9999959979592614	0	0	1.7574156588160408	2.302707671292626	BOLL;ELAVL4;L1TD1
Endocardial Cushion Development (GO:0003197)	3/23	0.2697443512910955	0.9999959979592614	0	0	1.7574156588160408	2.302707671292626	BMP4;ADAMTS5;DKK1
Negative Regulation of T Cell Mediated Immunity (GO:0002710)	3/23	0.2697443512910955	0.9999959979592614	0	0	1.7574156588160408	2.302707671292626	IL4I1;PTPRC;FOXP3
Neuromuscular Synaptic Transmission (GO:0007274)	3/23	0.2697443512910955	0.9999959979592614	0	0	1.7574156588160408	2.302707671292626	SLC5A7;CHRNA7;CHAT
Positive Regulation of Axon Extension (GO:0045773)	3/23	0.2697443512910955	0.9999959979592614	0	0	1.7574156588160408	2.302707671292626	CDH2;RUFY3;POU4F2
Positive Regulation of Muscle Contraction (GO:0045933)	3/23	0.2697443512910955	0.9999959979592614	0	0	1.7574156588160408	2.302707671292626	EDN2;NMU;CACNA1S
Positive Regulation of p38MAPK Cascade (GO:1900745)	3/23	0.2697443512910955	0.9999959979592614	0	0	1.7574156588160408	2.302707671292626	BMP4;HAND2;ZC3H12A
Regulation of Cardiac Conduction (GO:1903779)	3/23	0.2697443512910955	0.9999959979592614	0	0	1.7574156588160408	2.302707671292626	SLC8A3;RYR2;NKX2-5
Regulation of Neural Precursor Cell Proliferation (GO:2000177)	3/23	0.2697443512910955	0.9999959979592614	0	0	1.7574156588160408	2.302707671292626	DISP3;PTPRZ1;MDK
Atrial Cardiac Muscle Tissue Development (GO:0003228)	2/13	0.2728851841810174	0.9999959979592614	0	0	2.129886652787416	2.7660926201537155	BMP4;NKX2-5
Cell Differentiation in Hindbrain (GO:0021533)	2/13	0.2728851841810174	0.9999959979592614	0	0	2.129886652787416	2.7660926201537155	GRID2;CBLN1
Cellular Response to UV-B (GO:0071493)	2/13	0.2728851841810174	0.9999959979592614	0	0	2.129886652787416	2.7660926201537155	MME;HYAL1
Cytosolic Transport (GO:0016482)	2/13	0.2728851841810174	0.9999959979592614	0	0	2.129886652787416	2.7660926201537155	EHD3;IGF2R
Endochondral Bone Morphogenesis (GO:0060350)	2/13	0.2728851841810174	0.9999959979592614	0	0	2.129886652787416	2.7660926201537155	BMP4;BMPR1B
Golgi to Lysosome Transport (GO:0090160)	2/13	0.2728851841810174	0.9999959979592614	0	0	2.129886652787416	2.7660926201537155	EHD3;IGF2R
Hormone Catabolic Process (GO:0042447)	2/13	0.2728851841810174	0.9999959979592614	0	0	2.129886652787416	2.7660926201537155	MME;DIO3
NAD+ Biosynthetic Process (GO:0009435)	2/13	0.2728851841810174	0.9999959979592614	0	0	2.129886652787416	2.7660926201537155	NAPRT;NMNAT2
Negative Regulation of Heart Contraction (GO:0045822)	2/13	0.2728851841810174	0.9999959979592614	0	0	2.129886652787416	2.7660926201537155	ZC3H12A;SPX
Non-proteinogenic Amino Acid Catabolic Process (GO:0170044)	2/13	0.2728851841810174	0.9999959979592614	0	0	2.129886652787416	2.7660926201537155	DAO;DDO
Positive Regulation of Cellular Extravasation (GO:0002693)	2/13	0.2728851841810174	0.9999959979592614	0	0	2.129886652787416	2.7660926201537155	MDK;JAM3
Positive Regulation of Insulin Receptor Signaling Pathway (GO:0046628)	2/13	0.2728851841810174	0.9999959979592614	0	0	2.129886652787416	2.7660926201537155	ERFE;PRKCZ
Positive Regulation of Vascular Endothelial Growth Factor Signaling Pathway (GO:1900748)	2/13	0.2728851841810174	0.9999959979592614	0	0	2.129886652787416	2.7660926201537155	GREM1;ROBO1
Regulation of T Cell Differentiation in Thymus (GO:0033081)	2/13	0.2728851841810174	0.9999959979592614	0	0	2.129886652787416	2.7660926201537155	BMP4;GLI2
Regulation of Actin Filament Depolymerization (GO:0030834)	2/13	0.2728851841810174	0.9999959979592614	0	0	2.129886652787416	2.7660926201537155	LIMA1;PLEK
Regulation of Branching Involved in Ureteric Bud Morphogenesis (GO:0090189)	2/13	0.2728851841810174	0.9999959979592614	0	0	2.129886652787416	2.7660926201537155	BMP4;TACSTD2
Regulation of Leukocyte Adhesion to Vascular Endothelial Cell (GO:1904994)	2/13	0.2728851841810174	0.9999959979592614	0	0	2.129886652787416	2.7660926201537155	FUT9;MDK
Regulation of Sensory Perception (GO:0051931)	2/13	0.2728851841810174	0.9999959979592614	0	0	2.129886652787416	2.7660926201537155	SPX;ACP3
Regulation of Short-Term Neuronal Synaptic Plasticity (GO:0048172)	2/13	0.2728851841810174	0.9999959979592614	0	0	2.129886652787416	2.7660926201537155	GRIK2;SHISA6
Renal Filtration (GO:0097205)	2/13	0.2728851841810174	0.9999959979592614	0	0	2.129886652787416	2.7660926201537155	NPHS2;SULF1
Sarcoplasmic Reticulum Calcium Ion Transport (GO:0070296)	2/13	0.2728851841810174	0.9999959979592614	0	0	2.129886652787416	2.7660926201537155	RYR2;RYR3
B Cell Differentiation (GO:0030183)	6/56	0.276845410689785	0.9999959979592614	0	0	1.406326530612245	1.80613955586752	LYL1;PTPRC;ITGA4;NFAM1;PAX5;RAG1
JNK Cascade (GO:0007254)	4/34	0.2773804624981505	0.9999959979592614	0	0	1.5622929936305732	2.003430174069617	MAPK10;FGF14;MAPK8IP2;MAPK8IP1
Mesenchymal Cell Migration (GO:0090497)	4/34	0.2773804624981505	0.9999959979592614	0	0	1.5622929936305732	2.003430174069617	SEMA5B;SEMA3B;SEMA3E;SOX10
Positive Regulation of Response to Wounding (GO:1903036)	4/34	0.2773804624981505	0.9999959979592614	0	0	1.5622929936305732	2.003430174069617	KANK1;CLDN4;DMTN;MDK
Regulation of Cell Adhesion Mediated by Integrin (GO:0033628)	4/34	0.2773804624981505	0.9999959979592614	0	0	1.5622929936305732	2.003430174069617	DPP4;FOXC2;CYP1B1;JAM3
Regulation of Dendritic Spine Morphogenesis (GO:0061001)	4/34	0.2773804624981505	0.9999959979592614	0	0	1.5622929936305732	2.003430174069617	PTPRD;NLGN1;RELN;PPFIA2
Regulation of Metabolic Process (GO:0019222)	4/34	0.2773804624981505	0.9999959979592614	0	0	1.5622929936305732	2.003430174069617	PID1;CHRNA7;NOXA1;CYP1B1
Negative Regulation of BMP Signaling Pathway (GO:0030514)	5/45	0.27853191249880854	0.9999959979592614	0	0	1.4647864882090504	1.872323250691336	GREM1;SKOR2;VWC2;GDF3;ERFE
Regulation of Smoothened Signaling Pathway (GO:0008589)	8/79	0.2814503291124062	0.9999959979592614	0	0	1.3206698685086251	1.67434433182428	EVC;HHIP;ZIC1;GPC3;GAS1;OTX2;GLI3;FGFR2
Cellular Response to Metal Ion (GO:0071248)	11/114	0.2851353281159136	0.9999959979592614	0	0	1.2519675257315717	1.5709580542170627	TFAP2A;GLRA1;NLGN1;ADGRV1;SYT1;KCNA1;WNT5A;DPEP1;AQP2;CACNA1H;RYR3
Positive Regulation of Developmental Growth (GO:0048639)	6/57	0.29073890756575366	0.9999959979592614	0	0	1.3786764705882353	1.703119907285492	CDH2;SYT1;BDNF;RUFY3;GHRH;POU4F2
Eye Morphogenesis (GO:0048592)	3/24	0.2918082636636261	0.9999959979592614	0	0	1.6736382649813586	2.0613504998928915	FBN2;TENM3;COL5A2
Mammary Gland Development (GO:0030879)	3/24	0.2918082636636261	0.9999959979592614	0	0	1.6736382649813586	2.0613504998928915	FOXB1;NRG1;GLI2
Negative Regulation of Cell Communication (GO:0010648)	3/24	0.2918082636636261	0.9999959979592614	0	0	1.6736382649813586	2.0613504998928915	GLRA1;HHIP;IGFBP3
Neuron Apoptotic Process (GO:0051402)	3/24	0.2918082636636261	0.9999959979592614	0	0	1.6736382649813586	2.0613504998928915	AATK;NGF;LONRF2
Oligosaccharide Biosynthetic Process (GO:0009312)	3/24	0.2918082636636261	0.9999959979592614	0	0	1.6736382649813586	2.0613504998928915	B3GALNT1;FUT9;B3GALT1
Positive Regulation of Dendritic Spine Development (GO:0060999)	3/24	0.2918082636636261	0.9999959979592614	0	0	1.6736382649813586	2.0613504998928915	PTPRD;NLGN1;RELN
Positive Regulation of Epidermal Cell Differentiation (GO:0045606)	3/24	0.2918082636636261	0.9999959979592614	0	0	1.6736382649813586	2.0613504998928915	BMP4;SFN;MACROH2A2
Positive Regulation of Neural Precursor Cell Proliferation (GO:2000179)	3/24	0.2918082636636261	0.9999959979592614	0	0	1.6736382649813586	2.0613504998928915	DISP3;MDK;DRD2
Regulation of cAMP/PKA Signal Transduction (GO:0141161)	5/46	0.2941589681899373	0.9999959979592614	0	0	1.4289822630539881	1.7485526394947846	ADCYAP1;PDE1C;GHRH;PDE4B;AKAP6
Regulation of Dendrite Development (GO:0050773)	5/46	0.2941589681899373	0.9999959979592614	0	0	1.4289822630539881	1.7485526394947846	ALK;DCC;HECW2;HECW1;CSMD3
Cardiac Muscle Contraction (GO:0060048)	4/35	0.29547835502131997	0.9999959979592614	0	0	1.5118142592973085	1.8431430089599925	RYR2;KCNE5;TNNI2;SCN2B
Epithelial Tube Morphogenesis (GO:0060562)	4/35	0.29547835502131997	0.9999959979592614	0	0	1.5118142592973085	1.8431430089599925	RYR2;SOX17;GLI2;NKX3-1
Regulation of Interleukin-17 Production (GO:0032660)	4/35	0.29547835502131997	0.9999959979592614	0	0	1.5118142592973085	1.8431430089599925	RFTN1;IL12A;PRKCQ;FOXP3
Regulation of Cell Differentiation (GO:0045595)	18/198	0.29615207654006415	0.9999959979592614	0	0	1.1726221079691517	1.4269429523372767	TFAP2A;ALK;TFAP2B;NLGN1;TNXB;BMP8B;POU4F2;QKI;GREM1;AR;TIAM1;RELN;FGF8;FES;MDK;ALOX5;FGFR2;TCFL5
Regulation of Cell Motility (GO:2000145)	12/127	0.297392964079271	0.9999959979592614	0	0	1.2232477871179648	1.4834336964490036	DOCK10;CORT;ROBO4;FGF8;FES;SPOCK3;ENPP2;TACSTD2;TWIST1;LAMB1;LDB2;FGF2
Chordate Embryonic Development (GO:0043009)	7/69	0.29905292563848085	0.9999959979592614	0	0	1.323136463758569	1.597203954686585	FOXD3;FOXI3;ALDH1A2;WNT5A;NKX2-5;SULF1;FGFR2
Activation of NF-kappaB-inducing Kinase Activity (GO:0007250)	2/14	0.30300481943108193	0.9999959979592614	0	0	1.952290076335878	2.331047173563934	LTBR;CARD14
Atrioventricular Valve Development (GO:0003171)	2/14	0.30300481943108193	0.9999959979592614	0	0	1.952290076335878	2.331047173563934	APLNR;SLIT3
Calcineurin-NFAT Signaling Cascade (GO:0033173)	2/14	0.30300481943108193	0.9999959979592614	0	0	1.952290076335878	2.331047173563934	NFAM1;AKAP5
Cardiac Cell Development (GO:0055006)	2/14	0.30300481943108193	0.9999959979592614	0	0	1.952290076335878	2.331047173563934	MYH11;NKX2-5
Cardiocyte Differentiation (GO:0035051)	2/14	0.30300481943108193	0.9999959979592614	0	0	1.952290076335878	2.331047173563934	GREM1;NRG1
Cranial Nerve Development (GO:0021545)	2/14	0.30300481943108193	0.9999959979592614	0	0	1.952290076335878	2.331047173563934	TFAP2A;SALL1
Detection of Light Stimulus Involved in Sensory Perception (GO:0050962)	2/14	0.30300481943108193	0.9999959979592614	0	0	1.952290076335878	2.331047173563934	PRCD;GNAT1
Detection of Light Stimulus Involved in Visual Perception (GO:0050908)	2/14	0.30300481943108193	0.9999959979592614	0	0	1.952290076335878	2.331047173563934	PRCD;GNAT1
Forebrain Neuron Differentiation (GO:0021879)	2/14	0.30300481943108193	0.9999959979592614	0	0	1.952290076335878	2.331047173563934	SALL1;LHX8
Glycosaminoglycan Catabolic Process (GO:0006027)	2/14	0.30300481943108193	0.9999959979592614	0	0	1.952290076335878	2.331047173563934	HYAL1;FGF2
Negative Regulation of Cell Adhesion Mediated by Integrin (GO:0033629)	2/14	0.30300481943108193	0.9999959979592614	0	0	1.952290076335878	2.331047173563934	CYP1B1;JAM3
Negative Regulation of Cellular Response to Vascular Endothelial Growth Factor Stimulus (GO:1902548)	2/14	0.30300481943108193	0.9999959979592614	0	0	1.952290076335878	2.331047173563934	ANGPT1;IL12A
Negative Regulation of Secretion (GO:0051048)	2/14	0.30300481943108193	0.9999959979592614	0	0	1.952290076335878	2.331047173563934	NRG1;SPX
Positive Regulation of T-helper Cell Differentiation (GO:0045624)	2/14	0.30300481943108193	0.9999959979592614	0	0	1.952290076335878	2.331047173563934	NFKBIZ;PRKCZ
Positive Regulation of Calcium Ion Import (GO:0090280)	2/14	0.30300481943108193	0.9999959979592614	0	0	1.952290076335878	2.331047173563934	PDGFRB;AKAP5
Positive Regulation of Calcium Ion-Dependent Exocytosis (GO:0045956)	2/14	0.30300481943108193	0.9999959979592614	0	0	1.952290076335878	2.331047173563934	SYT1;CACNA1B
Positive Regulation of Cation Channel Activity (GO:2001259)	2/14	0.30300481943108193	0.9999959979592614	0	0	1.952290076335878	2.331047173563934	LRRC38;FGF13
Positive Regulation of Cellular Response to Insulin Stimulus (GO:1900078)	2/14	0.30300481943108193	0.9999959979592614	0	0	1.952290076335878	2.331047173563934	ERFE;PRKCZ
Positive Regulation of Ruffle Assembly (GO:1900029)	2/14	0.30300481943108193	0.9999959979592614	0	0	1.952290076335878	2.331047173563934	NLGN1;EPS8L2
Positive Regulation of Sodium Ion Transport (GO:0010765)	2/14	0.30300481943108193	0.9999959979592614	0	0	1.952290076335878	2.331047173563934	NKX2-5;SCN2B
Positive Regulation of Vascular Permeability (GO:0043117)	2/14	0.30300481943108193	0.9999959979592614	0	0	1.952290076335878	2.331047173563934	ANGPT1;TJP3
Prostaglandin Biosynthetic Process (GO:0001516)	2/14	0.30300481943108193	0.9999959979592614	0	0	1.952290076335878	2.331047173563934	PTGIS;PTGES
Protein Heterotetramerization (GO:0051290)	2/14	0.30300481943108193	0.9999959979592614	0	0	1.952290076335878	2.331047173563934	GRIA3;GRIN1
Regulation of Acrosome Reaction (GO:0060046)	2/14	0.30300481943108193	0.9999959979592614	0	0	1.952290076335878	2.331047173563934	GLRA1;CACNA1H
Reg of Calcium Ion Transmembrane Transport via High Voltage-Gated Calcium Channel (GO:1902514)	2/14	0.30300481943108193	0.9999959979592614	0	0	1.952290076335878	2.331047173563934	CACNG6;PDE4B
Regulation of Cell Fate Commitment (GO:0010453)	2/14	0.30300481943108193	0.9999959979592614	0	0	1.952290076335878	2.331047173563934	BMP4;GDF3
Regulation of Inclusion Body Assembly (GO:0090083)	2/14	0.30300481943108193	0.9999959979592614	0	0	1.952290076335878	2.331047173563934	SACS;SNCAIP
Regulation of Long-Term Neuronal Synaptic Plasticity (GO:0048169)	2/14	0.30300481943108193	0.9999959979592614	0	0	1.952290076335878	2.331047173563934	NETO1;DRD2
Regulation of Mitochondrial Fusion (GO:0010635)	2/14	0.30300481943108193	0.9999959979592614	0	0	1.952290076335878	2.331047173563934	PID1;OMA1
Regulation of Peroxisome Proliferator Activated Receptor Signaling Pathway (GO:0035358)	2/14	0.30300481943108193	0.9999959979592614	0	0	1.952290076335878	2.331047173563934	PTGIS;TWIST1
Response to UV-A (GO:0070141)	2/14	0.30300481943108193	0.9999959979592614	0	0	1.952290076335878	2.331047173563934	MME;MMP2
Response to Nerve Growth Factor (GO:1990089)	2/14	0.30300481943108193	0.9999959979592614	0	0	1.952290076335878	2.331047173563934	MAGI2;STMN2
Negative Regulation of Multicellular Organismal Process (GO:0051241)	23/259	0.3030676916037547	0.9999959979592614	0	0	1.142975007922718	1.3644825286839166	GDF10;FOXC2;ITGA4;PTPRO;NPR3;TACSTD2;HS3ST5;DKK1;FOXP3;HOXC10;QKI;DLK1;ROBO1;BMP4;ADAMTS5;TNNT1;MDK;NOVA1;NKX2-1;SVEP1;SPX;EVL;NKX3-1
Regulation of Signal Transduction (GO:0009966)	21/235	0.30362051207050195	0.9999959979592614	0	0	1.1507784150062286	1.3717010263968974	TCF7L1;KCNIP2;HHIP;IGFBP3;CHRNA7;KCNIP4;DTX1;FOXL1;MAPK8IP2;SULF1;SLC8A3;KCTD8;ADCYAP1;SYNGAP1;VEPH1;ZIC1;GAS1;IGFBP7;OTX2;GIT1;FGFR2
Inorganic Anion Transport (GO:0015698)	6/58	0.3047709196858134	0.9999959979592614	0	0	1.352089874411303	1.6065462492772695	CLIC5;ANO1;GLRA1;TTYH1;CLCNKA;SLC17A6
Positive Regulation of Supramolecular Fiber Organization (GO:1902905)	9/93	0.3091726361184091	0.9999959979592614	0	0	1.2557279780921953	1.4740431498320028	TENM1;LIMA1;PSRC1;DCTN1;FES;PLEK;LMOD1;STMN2;EVL
Activation of Protein Kinase Activity (GO:0032147)	5/47	0.30992852104659513	0.9999959979592614	0	0	1.3948830010015478	1.6339848973595708	ANGPT1;CHRNA7;NRG1;LTBR;CARD14
Cardiac Conduction (GO:0061337)	5/47	0.30992852104659513	0.9999959979592614	0	0	1.3948830010015478	1.6339848973595708	KCNE5;KCNA5;ABCC9;KCNJ3;SCN2B
Positive Regulation of Chemotaxis (GO:0050921)	5/47	0.30992852104659513	0.9999959979592614	0	0	1.3948830010015478	1.6339848973595708	PDGFRB;F7;EDN2;MDK;FGF2
Positive Regulation of Endothelial Cell Proliferation (GO:0001938)	7/70	0.3118893254692075	0.9999959979592614	0	0	1.3020633907679218	1.5170430149921466	ITGA4;MDK;FLT4;WNT5A;APLNR;FGF2;SCG2
Negative Regulation of Cell-Matrix Adhesion (GO:0001953)	4/36	0.313716327720129	0.9999959979592614	0	0	1.4644904458598726	1.6977341515349982	DMTN;DLC1;SEMA3E;AJAP1
Cell Surface Receptor Protein Tyrosine Kinase Signaling Pathway (GO:0007169)	26/297	0.3139321079773488	0.9999959979592614	0	0	1.1251990426881013	1.3036314563059082	ALK;FOXC2;EPHA10;FLT4;IRS4;EFNA5;FGF2;FGF8;EFNB3;GRB10;BDKRB2;EPHB1;EPHA5;PDGFRB;EPHA6;ANGPT1;BDNF;MMP2;NRG1;SULF1;NGF;TIAM1;FGF14;COL4A2;FRK;FGFR2
Cellular Response to Xenobiotic Stimulus (GO:0071466)	3/25	0.31398503869391814	0.9999959979592614	0	0	1.5974769978589203	1.8505332359259457	PDE4B;HTR1B;NKX3-1
Ganglioside Metabolic Process (GO:0001573)	3/25	0.31398503869391814	0.9999959979592614	0	0	1.5974769978589203	1.8505332359259457	ST8SIA3;ST8SIA4;ST8SIA6
Positive Regulation of Morphogenesis of an Epithelium (GO:1905332)	3/25	0.31398503869391814	0.9999959979592614	0	0	1.5974769978589203	1.8505332359259457	BMP4;MDK;FGF2
Sodium Ion Transport (GO:0006814)	10/106	0.3227649323112796	0.9999959979592614	0	0	1.2208280051150895	1.380550134868714	SLC6A5;UNC80;SLC8A3;GRIN2A;SLC6A7;SLC6A17;SCN9A;FGF13;NALF1;GRIN1
Blood Circulation (GO:0008015)	5/48	0.3258096217896117	0.9999959979592614	0	0	1.3623697511375932	1.527818727173077	GUCY1A1;SGCD;BDKRB2;AVPR1A;SGCZ
Regulation of Cell-Cell Adhesion (GO:0022407)	5/48	0.3258096217896117	0.9999959979592614	0	0	1.3623697511375932	1.527818727173077	DPP4;TENM3;FUT9;SFN;EFNA5
Regulation of Endothelial Cell Apoptotic Process (GO:2000351)	5/48	0.3258096217896117	0.9999959979592614	0	0	1.3623697511375932	1.527818727173077	CD40;ANGPT1;ITGA4;TMEM215;SCG2
Neuron Projection Morphogenesis (GO:0048812)	15/166	0.3269124717530924	0.9999959979592614	0	0	1.1644627010861948	1.3019424448342716	NTNG1;NLGN1;BDNF;DCC;CTNND2;MAPK8IP2;NGF;DOCK10;SLITRK4;TUNAR;SLITRK5;CNTN4;DRD2;EPHB1;FGFR2
Negative Regulation of Osteoblast Differentiation (GO:0045668)	4/37	0.3320476483258205	0.9999959979592614	0	0	1.420034742327736	1.565555360470334	GREM1;TWIST1;ERFE;DLK1
Neural Crest Cell Migration (GO:0001755)	4/37	0.3320476483258205	0.9999959979592614	0	0	1.420034742327736	1.565555360470334	SEMA5B;SEMA3B;SEMA3E;SOX10
Smoothened Signaling Pathway (GO:0007224)	4/37	0.3320476483258205	0.9999959979592614	0	0	1.420034742327736	1.565555360470334	DISP3;PTCHD1;GLI3;GLI2
Activation of Adenylate Cyclase Activity (GO:0007190)	2/15	0.3328900531947579	0.9999959979592614	0	0	1.8020160501076532	1.9821149656233674	ADCYAP1;CRHR1
Astral Microtubule Organization (GO:0030953)	2/15	0.3328900531947579	0.9999959979592614	0	0	1.8020160501076532	1.9821149656233674	TACC2;MISP
Endoderm Development (GO:0007492)	2/15	0.3328900531947579	0.9999959979592614	0	0	1.8020160501076532	1.9821149656233674	SOX17;HOXC11
G Protein-Coupled Glutamate Receptor Signaling Pathway (GO:0007216)	2/15	0.3328900531947579	0.9999959979592614	0	0	1.8020160501076532	1.9821149656233674	GRM7;GRIK3
G Protein-Coupled Serotonin Receptor Signaling Pathway (GO:0098664)	2/15	0.3328900531947579	0.9999959979592614	0	0	1.8020160501076532	1.9821149656233674	HTR1A;HTR1B
MiRNA Metabolic Process (GO:0010586)	2/15	0.3328900531947579	0.9999959979592614	0	0	1.8020160501076532	1.9821149656233674	LIN28B;ZC3H12A
N-acetylglucosamine Metabolic Process (GO:0006044)	2/15	0.3328900531947579	0.9999959979592614	0	0	1.8020160501076532	1.9821149656233674	CHST7;CHST5
Negative Regulation of Appetite (GO:0032099)	2/15	0.3328900531947579	0.9999959979592614	0	0	1.8020160501076532	1.9821149656233674	SPX;CARTPT
Negative Regulation of Bone Remodeling (GO:0046851)	2/15	0.3328900531947579	0.9999959979592614	0	0	1.8020160501076532	1.9821149656233674	GREM1;CARTPT
Negative Regulation of Cartilage Development (GO:0061037)	2/15	0.3328900531947579	0.9999959979592614	0	0	1.8020160501076532	1.9821149656233674	GREM1;NKX3-2
Negative Regulation of Epithelial Cell Migration (GO:0010633)	2/15	0.3328900531947579	0.9999959979592614	0	0	1.8020160501076532	1.9821149656233674	TACSTD2;EVL
Positive Regulation of Macrophage Chemotaxis (GO:0010759)	2/15	0.3328900531947579	0.9999959979592614	0	0	1.8020160501076532	1.9821149656233674	MDK;IL34
Regulation of Integrin Activation (GO:0033623)	2/15	0.3328900531947579	0.9999959979592614	0	0	1.8020160501076532	1.9821149656233674	PLEK;JAM3
Regulation of Lamellipodium Organization (GO:1902743)	2/15	0.3328900531947579	0.9999959979592614	0	0	1.8020160501076532	1.9821149656233674	LIMA1;DMTN
Regulation of Neuron Projection Arborization (GO:0150011)	2/15	0.3328900531947579	0.9999959979592614	0	0	1.8020160501076532	1.9821149656233674	NTNG1;WNT5A
Response to Muscle Stretch (GO:0035994)	2/15	0.3328900531947579	0.9999959979592614	0	0	1.8020160501076532	1.9821149656233674	RYR2;CDH2
Sodium-independent Organic Anion Transport (GO:0043252)	2/15	0.3328900531947579	0.9999959979592614	0	0	1.8020160501076532	1.9821149656233674	SLCO2B1;SLCO5A1
Cellular Response to Calcium Ion (GO:0071277)	6/60	0.33316221382067507	0.9999959979592614	0	0	1.3018707482993197	1.4309197004074397	NLGN1;ADGRV1;SYT1;WNT5A;DPEP1;RYR3
Blood Vessel Endothelial Cell Migration (GO:0043534)	3/26	0.33619439692740943	0.9999959979592614	0	0	1.527938449616694	1.665553332366321	SOX18;FGF2;ROBO1
Cardiac Muscle Cell Development (GO:0055013)	3/26	0.33619439692740943	0.9999959979592614	0	0	1.527938449616694	1.665553332366321	PDGFRB;MYH11;NKX2-5
Endothelial Cell Development (GO:0001885)	3/26	0.33619439692740943	0.9999959979592614	0	0	1.527938449616694	1.665553332366321	ROBO4;MARVELD2;SOX18
Lamellipodium Assembly (GO:0030032)	3/26	0.33619439692740943	0.9999959979592614	0	0	1.527938449616694	1.665553332366321	ABLIM1;DMTN;PTPRO
Negative Regulation of Protein Polymerization (GO:0032272)	3/26	0.33619439692740943	0.9999959979592614	0	0	1.527938449616694	1.665553332366321	KANK1;STMN2;INPP5J
Negative Regulation of Protein Transport (GO:0051224)	3/26	0.33619439692740943	0.9999959979592614	0	0	1.527938449616694	1.665553332366321	IL12A;DRD2;ALDH7A1
Positive Regulation of Filopodium Assembly (GO:0051491)	3/26	0.33619439692740943	0.9999959979592614	0	0	1.527938449616694	1.665553332366321	TENM1;NLGN1;PLPPR5
Regulation of Behavior (GO:0050795)	3/26	0.33619439692740943	0.9999959979592614	0	0	1.527938449616694	1.665553332366321	RELN;LEPR;STRA6
1-phosphatidyl-1D-myo-inositol 4,5-Bisphosphate Biosynthetic Process (GO:1902635)	1/5	0.3362766053767879	0.9999959979592614	0	0	2.927844882390337	3.1908275033607287	PIP4K2A
10-Formyltetrahydrofolate Metabolic Process (GO:0009256)	1/5	0.3362766053767879	0.9999959979592614	0	0	2.927844882390337	3.1908275033607287	ALDH1L1
AMPA Selective Glutamate Receptor Signaling Pathway (GO:0098990)	1/5	0.3362766053767879	0.9999959979592614	0	0	2.927844882390337	3.1908275033607287	NLGN1
Amacrine Cell Differentiation (GO:0035881)	1/5	0.3362766053767879	0.9999959979592614	0	0	2.927844882390337	3.1908275033607287	PTF1A
Aspartate Metabolic Process (GO:0006531)	1/5	0.3362766053767879	0.9999959979592614	0	0	2.927844882390337	3.1908275033607287	DDO
Atrioventricular Node Development (GO:0003162)	1/5	0.3362766053767879	0.9999959979592614	0	0	2.927844882390337	3.1908275033607287	NKX2-5
Behavioral Response to Ethanol (GO:0048149)	1/5	0.3362766053767879	0.9999959979592614	0	0	2.927844882390337	3.1908275033607287	DRD2
Beta-arrestin-dependent Dopamine Receptor Signaling Pathway (GO:0160213)	1/5	0.3362766053767879	0.9999959979592614	0	0	2.927844882390337	3.1908275033607287	DRD2
Blood Coagulation, Common Pathway (GO:0072377)	1/5	0.3362766053767879	0.9999959979592614	0	0	2.927844882390337	3.1908275033607287	THBD
Bone Marrow Development (GO:0048539)	1/5	0.3362766053767879	0.9999959979592614	0	0	2.927844882390337	3.1908275033607287	PTPRC
Bundle of His Cell Action Potential (GO:0086043)	1/5	0.3362766053767879	0.9999959979592614	0	0	2.927844882390337	3.1908275033607287	KCNA5
Bundle of His Development (GO:0003166)	1/5	0.3362766053767879	0.9999959979592614	0	0	2.927844882390337	3.1908275033607287	NKX2-5
CDP-choline Pathway (GO:0006657)	1/5	0.3362766053767879	0.9999959979592614	0	0	2.927844882390337	3.1908275033607287	PCYT1B
Cell Migration Involved in Gastrulation (GO:0042074)	1/5	0.3362766053767879	0.9999959979592614	0	0	2.927844882390337	3.1908275033607287	GPC3
Cellular Response to Ether (GO:0071362)	1/5	0.3362766053767879	0.9999959979592614	0	0	2.927844882390337	3.1908275033607287	ZC3H12A
Cellular Response to Salt (GO:1902075)	1/5	0.3362766053767879	0.9999959979592614	0	0	2.927844882390337	3.1908275033607287	ZC3H12A
Cellular Response to Sodium Arsenite (GO:1903936)	1/5	0.3362766053767879	0.9999959979592614	0	0	2.927844882390337	3.1908275033607287	ZC3H12A
Cerebral Cortex Radial Glia-Guided Migration (GO:0021801)	1/5	0.3362766053767879	0.9999959979592614	0	0	2.927844882390337	3.1908275033607287	LAMB1
Chondroitin Sulfate Proteoglycan Catabolic Process (GO:0030207)	1/5	0.3362766053767879	0.9999959979592614	0	0	2.927844882390337	3.1908275033607287	HYAL1
Cortisol Biosynthetic Process (GO:0034651)	1/5	0.3362766053767879	0.9999959979592614	0	0	2.927844882390337	3.1908275033607287	CACNA1H
Determination of Dorsal/Ventral Asymmetry (GO:0048262)	1/5	0.3362766053767879	0.9999959979592614	0	0	2.927844882390337	3.1908275033607287	GREM1
Determination of Pancreatic Left/Right Asymmetry (GO:0035469)	1/5	0.3362766053767879	0.9999959979592614	0	0	2.927844882390337	3.1908275033607287	ZIC3
Embryonic Camera-Type Eye Morphogenesis (GO:0048596)	1/5	0.3362766053767879	0.9999959979592614	0	0	2.927844882390337	3.1908275033607287	TFAP2A
Endothelial Cell-Cell Adhesion (GO:0071603)	1/5	0.3362766053767879	0.9999959979592614	0	0	2.927844882390337	3.1908275033607287	THBS2
Establishment of Centrosome Localization (GO:0051660)	1/5	0.3362766053767879	0.9999959979592614	0	0	2.927844882390337	3.1908275033607287	MISP
Female Genitalia Development (GO:0030540)	1/5	0.3362766053767879	0.9999959979592614	0	0	2.927844882390337	3.1908275033607287	STRA6
Folic Acid-Containing Compound Catabolic Process (GO:0009397)	1/5	0.3362766053767879	0.9999959979592614	0	0	2.927844882390337	3.1908275033607287	ALDH1L1
Gastro-intestinal System Smooth Muscle Contraction (GO:0014831)	1/5	0.3362766053767879	0.9999959979592614	0	0	2.927844882390337	3.1908275033607287	SULF1
Gephyrin Clustering Involved in Postsynaptic Density Assembly (GO:0097116)	1/5	0.3362766053767879	0.9999959979592614	0	0	2.927844882390337	3.1908275033607287	NRXN3
Growth Hormone Secretion (GO:0030252)	1/5	0.3362766053767879	0.9999959979592614	0	0	2.927844882390337	3.1908275033607287	GHRH
Hematopoietic Stem Cell Migration (GO:0035701)	1/5	0.3362766053767879	0.9999959979592614	0	0	2.927844882390337	3.1908275033607287	JAM3
Icosanoid Catabolic Process (GO:1901523)	1/5	0.3362766053767879	0.9999959979592614	0	0	2.927844882390337	3.1908275033607287	DPEP1
L-alanine Transmembrane Transport (GO:1904557)	1/5	0.3362766053767879	0.9999959979592614	0	0	2.927844882390337	3.1908275033607287	SLC38A4
L-tyrosine Catabolic Process (GO:0006572)	1/5	0.3362766053767879	0.9999959979592614	0	0	2.927844882390337	3.1908275033607287	IL4I1
Lens Fiber Cell Morphogenesis (GO:0070309)	1/5	0.3362766053767879	0.9999959979592614	0	0	2.927844882390337	3.1908275033607287	EFNA5
Leukotriene Catabolic Process (GO:0036100)	1/5	0.3362766053767879	0.9999959979592614	0	0	2.927844882390337	3.1908275033607287	DPEP1
Male Genitalia Development (GO:0030539)	1/5	0.3362766053767879	0.9999959979592614	0	0	2.927844882390337	3.1908275033607287	WT1
Membrane Hyperpolarization (GO:0060081)	1/5	0.3362766053767879	0.9999959979592614	0	0	2.927844882390337	3.1908275033607287	KCNA5
Mesenchymal to Epithelial Transition Involved in Metanephros Morphogenesis (GO:0003337)	1/5	0.3362766053767879	0.9999959979592614	0	0	2.927844882390337	3.1908275033607287	SALL1
Mesonephric Duct Development (GO:0072177)	1/5	0.3362766053767879	0.9999959979592614	0	0	2.927844882390337	3.1908275033607287	GPC3
Mesonephric Tubule Morphogenesis (GO:0072171)	1/5	0.3362766053767879	0.9999959979592614	0	0	2.927844882390337	3.1908275033607287	GPC3
Metanephric Distal Tubule Development (GO:0072235)	1/5	0.3362766053767879	0.9999959979592614	0	0	2.927844882390337	3.1908275033607287	POU3F3
Metanephric Epithelium Development (GO:0072207)	1/5	0.3362766053767879	0.9999959979592614	0	0	2.927844882390337	3.1908275033607287	WT1
Metanephric Mesenchymal Cell Differentiation (GO:0072162)	1/5	0.3362766053767879	0.9999959979592614	0	0	2.927844882390337	3.1908275033607287	TCF21
Microvillus Organization (GO:0032528)	1/5	0.3362766053767879	0.9999959979592614	0	0	2.927844882390337	3.1908275033607287	PROM2
Micturition (GO:0060073)	1/5	0.3362766053767879	0.9999959979592614	0	0	2.927844882390337	3.1908275033607287	CHRNA7
Negative Regulation of Dendrite Development (GO:2000171)	1/5	0.3362766053767879	0.9999959979592614	0	0	2.927844882390337	3.1908275033607287	DCC
Negative Regulation of Neutrophil Migration (GO:1902623)	1/5	0.3362766053767879	0.9999959979592614	0	0	2.927844882390337	3.1908275033607287	DPP4
Negative Regulation of Organic Acid Transport (GO:0032891)	1/5	0.3362766053767879	0.9999959979592614	0	0	2.927844882390337	3.1908275033607287	GRM7
Negative Regulation of Peptidyl-Threonine Phosphorylation (GO:0010801)	1/5	0.3362766053767879	0.9999959979592614	0	0	2.927844882390337	3.1908275033607287	DMTN
Negative Regulation of Pinocytosis (GO:0048550)	1/5	0.3362766053767879	0.9999959979592614	0	0	2.927844882390337	3.1908275033607287	PROM2
Negative Regulation of Satellite Cell Differentiation (GO:1902725)	1/5	0.3362766053767879	0.9999959979592614	0	0	2.927844882390337	3.1908275033607287	EPHB1
Negative Regulation of Smooth Muscle Contraction (GO:0045986)	1/5	0.3362766053767879	0.9999959979592614	0	0	2.927844882390337	3.1908275033607287	PRKG1
Negative Regulation of Striated Muscle Contraction (GO:0045988)	1/5	0.3362766053767879	0.9999959979592614	0	0	2.927844882390337	3.1908275033607287	ZC3H12A
Negative Regulation of Wound Healing, Spreading of Epidermal Cells (GO:1903690)	1/5	0.3362766053767879	0.9999959979592614	0	0	2.927844882390337	3.1908275033607287	FIGNL2
Neuroendocrine Cell Differentiation (GO:0061101)	1/5	0.3362766053767879	0.9999959979592614	0	0	2.927844882390337	3.1908275033607287	ARX
Neuropeptide Catabolic Process (GO:0010813)	1/5	0.3362766053767879	0.9999959979592614	0	0	2.927844882390337	3.1908275033607287	MME
Nucleoside Diphosphate Catabolic Process (GO:0009134)	1/5	0.3362766053767879	0.9999959979592614	0	0	2.927844882390337	3.1908275033607287	ENTPD8
Peptidyl-proline Modification (GO:0018208)	1/5	0.3362766053767879	0.9999959979592614	0	0	2.927844882390337	3.1908275033607287	P3H2
Peristalsis (GO:0030432)	1/5	0.3362766053767879	0.9999959979592614	0	0	2.927844882390337	3.1908275033607287	DRD2
Platelet Degranulation (GO:0002576)	1/5	0.3362766053767879	0.9999959979592614	0	0	2.927844882390337	3.1908275033607287	PLEK
Positive Regulation of Action Potential (GO:0045760)	1/5	0.3362766053767879	0.9999959979592614	0	0	2.927844882390337	3.1908275033607287	ADRA1A
Positive Regulation of Chemokine (C-C Motif) Ligand 5 Production (GO:0071651)	1/5	0.3362766053767879	0.9999959979592614	0	0	2.927844882390337	3.1908275033607287	ADCYAP1
Positive Regulation of Glucocorticoid Secretion (GO:2000851)	1/5	0.3362766053767879	0.9999959979592614	0	0	2.927844882390337	3.1908275033607287	GALR1
Positive Regulation of Hepatocyte Proliferation (GO:2000347)	1/5	0.3362766053767879	0.9999959979592614	0	0	2.927844882390337	3.1908275033607287	MDK
Positive Regulation of Macrophage Proliferation (GO:0120041)	1/5	0.3362766053767879	0.9999959979592614	0	0	2.927844882390337	3.1908275033607287	IL34
Positive Regulation of miRNA Processing (GO:1903800)	1/5	0.3362766053767879	0.9999959979592614	0	0	2.927844882390337	3.1908275033607287	BMP4
Positive Regulation of Mononuclear Cell Proliferation (GO:0032946)	1/5	0.3362766053767879	0.9999959979592614	0	0	2.927844882390337	3.1908275033607287	IL12A
Positive Regulation of Myoblast Proliferation (GO:2000288)	1/5	0.3362766053767879	0.9999959979592614	0	0	2.927844882390337	3.1908275033607287	SOX15
Positive Regulation of Neutrophil Extravasation (GO:2000391)	1/5	0.3362766053767879	0.9999959979592614	0	0	2.927844882390337	3.1908275033607287	MDK
Positive Regulation of Non-Motile Cilium Assembly (GO:1902857)	1/5	0.3362766053767879	0.9999959979592614	0	0	2.927844882390337	3.1908275033607287	SEPTIN9
Positive Regulation of Protein Autophosphorylation (GO:0031954)	1/5	0.3362766053767879	0.9999959979592614	0	0	2.927844882390337	3.1908275033607287	NRG1
Positive Regulation of Protein Localization to Synapse (GO:1902474)	1/5	0.3362766053767879	0.9999959979592614	0	0	2.927844882390337	3.1908275033607287	WNT5A
Positive Regulation of Skeletal Muscle Tissue Regeneration (GO:0043415)	1/5	0.3362766053767879	0.9999959979592614	0	0	2.927844882390337	3.1908275033607287	SOX15
Positive Regulation of Systemic Arterial Blood Pressure (GO:0003084)	1/5	0.3362766053767879	0.9999959979592614	0	0	2.927844882390337	3.1908275033607287	SPX
Positive Regulation of the Force of Heart Contraction (GO:0098735)	1/5	0.3362766053767879	0.9999959979592614	0	0	2.927844882390337	3.1908275033607287	RYR2
Positive Regulation of Vascular Wound Healing (GO:0035470)	1/5	0.3362766053767879	0.9999959979592614	0	0	2.927844882390337	3.1908275033607287	FOXC2
Positive Regulation of Vitamin D Receptor Signaling Pathway (GO:0070564)	1/5	0.3362766053767879	0.9999959979592614	0	0	2.927844882390337	3.1908275033607287	MN1
Protein Import Into Peroxisome Matrix, Docking (GO:0016560)	1/5	0.3362766053767879	0.9999959979592614	0	0	2.927844882390337	3.1908275033607287	PEX5L
Protein Import Into Peroxisome Matrix, Translocation (GO:0016561)	1/5	0.3362766053767879	0.9999959979592614	0	0	2.927844882390337	3.1908275033607287	PEX5L
Pyramidal Neuron Development (GO:0021860)	1/5	0.3362766053767879	0.9999959979592614	0	0	2.927844882390337	3.1908275033607287	FGFR2
Regulation of ARF Protein Signal Transduction (GO:0032012)	1/5	0.3362766053767879	0.9999959979592614	0	0	2.927844882390337	3.1908275033607287	GIT1
Regulation of CD4-positive, CD25-positive, Alpha-Beta Regulatory T Cell Differentiation (GO:0032829)	1/5	0.3362766053767879	0.9999959979592614	0	0	2.927844882390337	3.1908275033607287	FOXP3
Regulation of T Cell Anergy (GO:0002667)	1/5	0.3362766053767879	0.9999959979592614	0	0	2.927844882390337	3.1908275033607287	FOXP3
Regulation of Caveolin-Mediated Endocytosis (GO:2001286)	1/5	0.3362766053767879	0.9999959979592614	0	0	2.927844882390337	3.1908275033607287	PROM2
Regulation of Epithelial Tube Formation (GO:1905276)	1/5	0.3362766053767879	0.9999959979592614	0	0	2.927844882390337	3.1908275033607287	FGF2
Regulation of Fever Generation (GO:0031620)	1/5	0.3362766053767879	0.9999959979592614	0	0	2.927844882390337	3.1908275033607287	PTGES
Regulation of Glomerular Mesangial Cell Proliferation (GO:0072124)	1/5	0.3362766053767879	0.9999959979592614	0	0	2.927844882390337	3.1908275033607287	BMP4
Regulation of Homophilic Cell Adhesion (GO:1903385)	1/5	0.3362766053767879	0.9999959979592614	0	0	2.927844882390337	3.1908275033607287	TENM3
Regulation of Hydrogen Peroxide Metabolic Process (GO:0010310)	1/5	0.3362766053767879	0.9999959979592614	0	0	2.927844882390337	3.1908275033607287	NOXA1
Regulation of Membrane Tubulation (GO:1903525)	1/5	0.3362766053767879	0.9999959979592614	0	0	2.927844882390337	3.1908275033607287	ATP10A
Regulation of Monocyte Extravasation (GO:2000437)	1/5	0.3362766053767879	0.9999959979592614	0	0	2.927844882390337	3.1908275033607287	JAM3
Regulation of Mononuclear Cell Proliferation (GO:0032944)	1/5	0.3362766053767879	0.9999959979592614	0	0	2.927844882390337	3.1908275033607287	IL12A
Regulation of Myoblast Proliferation (GO:2000291)	1/5	0.3362766053767879	0.9999959979592614	0	0	2.927844882390337	3.1908275033607287	SOX15
Regulation of Neutrophil Extravasation (GO:2000389)	1/5	0.3362766053767879	0.9999959979592614	0	0	2.927844882390337	3.1908275033607287	MDK
Regulation of Peptide Secretion (GO:0002791)	1/5	0.3362766053767879	0.9999959979592614	0	0	2.927844882390337	3.1908275033607287	FFAR2
Regulation of pre-miRNA Processing (GO:2000631)	1/5	0.3362766053767879	0.9999959979592614	0	0	2.927844882390337	3.1908275033607287	LIN28B
Regulation of Renal System Process (GO:0098801)	1/5	0.3362766053767879	0.9999959979592614	0	0	2.927844882390337	3.1908275033607287	PTPRO
Regulation of Respiratory Gaseous Exchange by Nervous System Process (GO:0002087)	1/5	0.3362766053767879	0.9999959979592614	0	0	2.927844882390337	3.1908275033607287	TSHZ3
Regulation of Synaptic Vesicle Endocytosis (GO:1900242)	1/5	0.3362766053767879	0.9999959979592614	0	0	2.927844882390337	3.1908275033607287	NLGN1
Regulation of Systemic Arterial Blood Pressure by Endothelin (GO:0003100)	1/5	0.3362766053767879	0.9999959979592614	0	0	2.927844882390337	3.1908275033607287	EDN2
Response to Morphine (GO:0043278)	1/5	0.3362766053767879	0.9999959979592614	0	0	2.927844882390337	3.1908275033607287	DRD2
Response to Sodium Arsenite (GO:1903935)	1/5	0.3362766053767879	0.9999959979592614	0	0	2.927844882390337	3.1908275033607287	ZC3H12A
Retina Vasculature Development in Camera-Type Eye (GO:0061298)	1/5	0.3362766053767879	0.9999959979592614	0	0	2.927844882390337	3.1908275033607287	PDGFRB
Retinal Pigment Epithelium Development (GO:0003406)	1/5	0.3362766053767879	0.9999959979592614	0	0	2.927844882390337	3.1908275033607287	CLDN19
Salivary Gland Development (GO:0007431)	1/5	0.3362766053767879	0.9999959979592614	0	0	2.927844882390337	3.1908275033607287	NKX3-1
Sensory Perception of Touch (GO:0050975)	1/5	0.3362766053767879	0.9999959979592614	0	0	2.927844882390337	3.1908275033607287	KCNA1
SnRNA Catabolic Process (GO:0016076)	1/5	0.3362766053767879	0.9999959979592614	0	0	2.927844882390337	3.1908275033607287	RBM7
Spermine Metabolic Process (GO:0008215)	1/5	0.3362766053767879	0.9999959979592614	0	0	2.927844882390337	3.1908275033607287	SAT2
TRNA Thio-Modification (GO:0034227)	1/5	0.3362766053767879	0.9999959979592614	0	0	2.927844882390337	3.1908275033607287	CTU1
TRNA Wobble Position Uridine Thiolation (GO:0002143)	1/5	0.3362766053767879	0.9999959979592614	0	0	2.927844882390337	3.1908275033607287	CTU1
Tertiary Alcohol Biosynthetic Process (GO:1902645)	1/5	0.3362766053767879	0.9999959979592614	0	0	2.927844882390337	3.1908275033607287	CACNA1H
Thorax and Anterior Abdomen Determination (GO:0007356)	1/5	0.3362766053767879	0.9999959979592614	0	0	2.927844882390337	3.1908275033607287	WT1
Tonic Smooth Muscle Contraction (GO:0014820)	1/5	0.3362766053767879	0.9999959979592614	0	0	2.927844882390337	3.1908275033607287	EDN2
Ventricular Cardiac Muscle Cell Development (GO:0055015)	1/5	0.3362766053767879	0.9999959979592614	0	0	2.927844882390337	3.1908275033607287	NKX2-5
Vitamin D3 Metabolic Process (GO:0070640)	1/5	0.3362766053767879	0.9999959979592614	0	0	2.927844882390337	3.1908275033607287	CYP2R1
Zygotic Determination of Anterior/Posterior Axis, Embryo (GO:0007354)	1/5	0.3362766053767879	0.9999959979592614	0	0	2.927844882390337	3.1908275033607287	WT1
Neurogenesis (GO:0022008)	7/72	0.33784424012421455	0.9999959979592614	0	0	1.2618624515242256	1.3693356774746344	FGF8;FGF14;PRDM12;ASCL1;FGF13;FGF2;EPHB1
Regulation of Canonical Wnt Signaling Pathway (GO:0060828)	20/228	0.33953536537943907	0.9999959979592614	0	0	1.1272398772398773	1.2176187787011508	APC2;KANK1;CTNND2;PTPRO;WNT5A;DKK1;DKK2;GLI3;SHISA6;SOX2;GREM1;ZEB2;SOX17;MDK;HECW1;RSPO2;GPC3;NKX2-5;FGFR2;RBMS3
Regulation of Rho Protein Signal Transduction (GO:0035023)	8/84	0.3408701132329766	0.9999959979592614	0	0	1.2334476036835385	1.3275026383345048	DOCK10;KANK1;DOCK9;DLC1;ARHGEF16;ARHGEF18;EPS8L2;ROBO1
Regulation of MAP Kinase Activity (GO:0043405)	5/49	0.34177205603134003	0.9999959979592614	0	0	1.3313343762674548	1.4293355864567305	PDGFRB;TENM1;FGF2;PIK3R6;PIK3R5
Regulation of Calcium-Mediated Signaling (GO:0050848)	5/49	0.34177205603134003	0.9999959979592614	0	0	1.3313343762674548	1.4293355864567305	PDGFRB;EDN2;PTPRC;PLEK;NMUR1
Regulation of Receptor Internalization (GO:0002090)	4/38	0.35042755624511274	0.9999959979592614	0	0	1.3781940801798427	1.445176077612442	GREM1;ANGPT1;MAGI2;DKK1
Nuclear Receptor-Mediated Steroid Hormone Signaling Pathway (GO:0030518)	5/50	0.35778646028282096	0.9999959979592614	0	0	1.3016783513915444	1.3378896766293902	AR;PGR;EFCAB6;POU4F2;NKX3-1
Heparan Sulfate Proteoglycan Biosynthetic Process (GO:0015012)	3/27	0.35836215136481525	0.9999959979592614	0	0	1.4641947803946531	1.5025730942024906	NDST4;HS3ST5;HS3ST2
Regulation of Interleukin-4 Production (GO:0032673)	3/27	0.35836215136481525	0.9999959979592614	0	0	1.4641947803946531	1.5025730942024906	PRKCQ;PRKCZ;FOXP3
Regulation of Neutrophil Chemotaxis (GO:0090022)	3/27	0.35836215136481525	0.9999959979592614	0	0	1.4641947803946531	1.5025730942024906	DPP4;MDK;JAM3
Regulation of Vascular Endothelial Growth Factor Receptor Signaling Pathway (GO:0030947)	3/27	0.35836215136481525	0.9999959979592614	0	0	1.4641947803946531	1.5025730942024906	PRKCB;GRB10;ROBO1
Renal Absorption (GO:0070293)	3/27	0.35836215136481525	0.9999959979592614	0	0	1.4641947803946531	1.5025730942024906	CLDN4;CLDN19;CLCNKA
Cartilage Development (GO:0051216)	6/62	0.36184588037618615	0.9999959979592614	0	0	1.2552387026239067	1.2759964628248328	BMP4;HYAL1;OPTC;CHI3L1;SULF1;FGF2
Negative Regulation of Response to Stimulus (GO:0048585)	6/62	0.36184588037618615	0.9999959979592614	0	0	1.2552387026239067	1.2759964628248328	EPHA5;HHIP;IGFBP3;ALOX5;NMU;FOXP3
Protein Homotetramerization (GO:0051289)	6/62	0.36184588037618615	0.9999959979592614	0	0	1.2552387026239067	1.2759964628248328	ALDH1A2;AQP4;AQP2;RYR3;GRIA3;TRPM3
Negative Regulation of ATP Metabolic Process (GO:1903579)	2/16	0.3623912942024692	0.9999959979592614	0	0	1.673209741912032	1.698359301964474	PID1;GIT1
Negative Regulation of Chondrocyte Differentiation (GO:0032331)	2/16	0.3623912942024692	0.9999959979592614	0	0	1.673209741912032	1.698359301964474	GREM1;NKX3-2
Negative Regulation of Coagulation (GO:0050819)	2/16	0.3623912942024692	0.9999959979592614	0	0	1.673209741912032	1.698359301964474	THBD;HS3ST5
Neuronal Action Potential (GO:0019228)	2/16	0.3623912942024692	0.9999959979592614	0	0	1.673209741912032	1.698359301964474	KCNA1;SCN9A
Odontogenesis of Dentin-Containing Tooth (GO:0042475)	2/16	0.3623912942024692	0.9999959979592614	0	0	1.673209741912032	1.698359301964474	FOXI3;GLI2
Positive Regulation of cAMP/PKA Signal Transduction (GO:0141163)	2/16	0.3623912942024692	0.9999959979592614	0	0	1.673209741912032	1.698359301964474	ADCYAP1;GHRH
Positive Regulation of Heart Rate (GO:0010460)	2/16	0.3623912942024692	0.9999959979592614	0	0	1.673209741912032	1.698359301964474	RYR2;EDN2
Positive Regulation of Opsonization (GO:1903028)	2/16	0.3623912942024692	0.9999959979592614	0	0	1.673209741912032	1.698359301964474	C4B;CFB
Positive Regulation of Type I Interferon-Mediated Signaling Pathway (GO:0060340)	2/16	0.3623912942024692	0.9999959979592614	0	0	1.673209741912032	1.698359301964474	WNT5A;USP29
Prostanoid Biosynthetic Process (GO:0046457)	2/16	0.3623912942024692	0.9999959979592614	0	0	1.673209741912032	1.698359301964474	PTGIS;PTGES
Regulation of Catecholamine Secretion (GO:0050433)	2/16	0.3623912942024692	0.9999959979592614	0	0	1.673209741912032	1.698359301964474	CHGA;DRD2
Regulation of Cell Projection Organization (GO:0031344)	2/16	0.3623912942024692	0.9999959979592614	0	0	1.673209741912032	1.698359301964474	NTNG1;PROM2
Regulation of Clathrin-Dependent Endocytosis (GO:2000369)	2/16	0.3623912942024692	0.9999959979592614	0	0	1.673209741912032	1.698359301964474	SNAP91;PROM2
Regulation of Coagulation (GO:0050818)	2/16	0.3623912942024692	0.9999959979592614	0	0	1.673209741912032	1.698359301964474	ANGPT1;HS3ST5
Regulation of Establishment of Cell Polarity (GO:2000114)	2/16	0.3623912942024692	0.9999959979592614	0	0	1.673209741912032	1.698359301964474	KANK1;RUFY3
Regulation of Monocyte Differentiation (GO:0045655)	2/16	0.3623912942024692	0.9999959979592614	0	0	1.673209741912032	1.698359301964474	FES;IL34
Regulation of Programmed Necrotic Cell Death (GO:0062098)	2/16	0.3623912942024692	0.9999959979592614	0	0	1.673209741912032	1.698359301964474	TMEM215;LTBR
Regulation of Sensory Perception of Pain (GO:0051930)	2/16	0.3623912942024692	0.9999959979592614	0	0	1.673209741912032	1.698359301964474	SPX;ACP3
Sympathetic Nervous System Development (GO:0048485)	2/16	0.3623912942024692	0.9999959979592614	0	0	1.673209741912032	1.698359301964474	TFAP2B;ASCL1
Thyroid Hormone Metabolic Process (GO:0042403)	2/16	0.3623912942024692	0.9999959979592614	0	0	1.673209741912032	1.698359301964474	FOXE1;DIO3
Regulation of Osteoblast Differentiation (GO:0045667)	9/98	0.3655238065161179	0.9999959979592614	0	0	1.1848583838891482	1.1924697575165712	FBN2;BMP4;GREM1;GDF10;TWIST1;ERFE;BMPR1B;FGFR2;DLK1
Negative Regulation of Catalytic Activity (GO:0043086)	4/39	0.3688134097182082	0.9999959979592614	0	0	1.3387443130118288	1.3353498298187574	EDNRB;GALR1;AKAP5;GNAI2
Negative Regulation of Endothelial Cell Proliferation (GO:0001937)	4/39	0.3688134097182082	0.9999959979592614	0	0	1.3387443130118288	1.3353498298187574	ALOX5;IL12A;SULF1;SCG2
Negative Regulation of Myeloid Leukocyte Differentiation (GO:0002762)	4/39	0.3688134097182082	0.9999959979592614	0	0	1.3387443130118288	1.3353498298187574	PRDM16;CARTPT;ERFE;QKI
Peptidyl-tyrosine Modification (GO:0018212)	4/39	0.3688134097182082	0.9999959979592614	0	0	1.3387443130118288	1.3353498298187574	PDGFRB;FES;FLT4;FGFR2
Peptidyl-tyrosine Phosphorylation (GO:0018108)	5/51	0.373824423004006	0.9999959979592614	0	0	1.2733117189015435	1.2528993211353403	ALK;PDGFRB;FES;FLT4;FGFR2
Regulation of Microtubule Polymerization (GO:0031113)	5/51	0.373824423004006	0.9999959979592614	0	0	1.2733117189015435	1.2528993211353403	PSRC1;DCTN1;FES;STMN2;INPP5J
Negative Regulation of Cellular Response to Growth Factor Stimulus (GO:0090288)	7/75	0.37723770968882014	0.9999959979592614	0	0	1.2059949697811478	1.1757000873718364	GREM1;SKOR2;VWC2;GDF3;ERFE;SULF1;FGF2
Epithelial Cell Development (GO:0002064)	3/28	0.38042020486795824	0.9999959979592614	0	0	1.4055506047103756	1.3584349108708615	BMP4;CDH2;PAX6
Lipid Translocation (GO:0034204)	3/28	0.38042020486795824	0.9999959979592614	0	0	1.4055506047103756	1.3584349108708615	ABCA4;ATP10A;ANO5
Negative Regulation of T Cell Differentiation (GO:0045581)	3/28	0.38042020486795824	0.9999959979592614	0	0	1.4055506047103756	1.3584349108708615	BMP4;MDK;GLI3
Negative Regulation of Cell Junction Assembly (GO:1901889)	3/28	0.38042020486795824	0.9999959979592614	0	0	1.4055506047103756	1.3584349108708615	ROBO2;DMTN;DLC1
Negative Regulation of Endothelial Cell Apoptotic Process (GO:2000352)	3/28	0.38042020486795824	0.9999959979592614	0	0	1.4055506047103756	1.3584349108708615	ANGPT1;TMEM215;SCG2
Negative Regulation of miRNA Metabolic Process (GO:2000629)	3/28	0.38042020486795824	0.9999959979592614	0	0	1.4055506047103756	1.3584349108708615	BMP4;TWIST1;QKI
Negative Regulation of Neurogenesis (GO:0050768)	3/28	0.38042020486795824	0.9999959979592614	0	0	1.4055506047103756	1.3584349108708615	EFNB3;RUFY3;PAX6
Positive Regulation of Vascular Endothelial Growth Factor Production (GO:0010575)	3/28	0.38042020486795824	0.9999959979592614	0	0	1.4055506047103756	1.3584349108708615	FLT4;CYP1B1;SULF1
Regulation of Cytokine Production Involved in Immune Response (GO:0002718)	3/28	0.38042020486795824	0.9999959979592614	0	0	1.4055506047103756	1.3584349108708615	TRIL;WNT5A;FFAR2
Regulation of Myelination (GO:0031641)	3/28	0.38042020486795824	0.9999959979592614	0	0	1.4055506047103756	1.3584349108708615	NKX6-2;PTPRZ1;QKI
Regulation of Platelet Aggregation (GO:0090330)	3/28	0.38042020486795824	0.9999959979592614	0	0	1.4055506047103756	1.3584349108708615	ADAMTS18;PRKCQ;PRKG1
Wnt Signaling Pathway, Planar Cell Polarity Pathway (GO:0060071)	3/28	0.38042020486795824	0.9999959979592614	0	0	1.4055506047103756	1.3584349108708615	TIAM1;MAGI2;WNT5A
Female Gamete Generation (GO:0007292)	4/40	0.38716479930090114	0.9999959979592614	0	0	1.3014861995753715	1.2349865521596408	M1AP;BCL2L10;SPO11;MDK
Fibroblast Growth Factor Receptor Signaling Pathway (GO:0008543)	4/40	0.38716479930090114	0.9999959979592614	0	0	1.3014861995753715	1.2349865521596408	FGF8;FGF14;FGF2;FGFR2
Regulation of Cytosolic Calcium Ion Concentration (GO:0051480)	4/40	0.38716479930090114	0.9999959979592614	0	0	1.3014861995753715	1.2349865521596408	RYR2;TRPC6;WNT5A;TUNAR
Regulation of Filopodium Assembly (GO:0051489)	4/40	0.38716479930090114	0.9999959979592614	0	0	1.3014861995753715	1.2349865521596408	TENM1;NLGN1;DMTN;PLPPR5
Regulatory ncRNA Processing (GO:0070918)	4/40	0.38716479930090114	0.9999959979592614	0	0	1.3014861995753715	1.2349865521596408	TDRD1;HENMT1;TDRD7;TDRD6
Adenosine Metabolic Process (GO:0046085)	1/6	0.3885246167300446	0.9999959979592614	0	0	2.3421487603305784	2.214264504838989	ACP3
Aminoglycan Metabolic Process (GO:0006022)	1/6	0.3885246167300446	0.9999959979592614	0	0	2.3421487603305784	2.214264504838989	CHST9
Axo-dendritic Transport (GO:0008088)	1/6	0.3885246167300446	0.9999959979592614	0	0	2.3421487603305784	2.214264504838989	DCTN1
Blood Vessel Endothelial Cell Proliferation Involved in Sprouting Angiogenesis (GO:0002043)	1/6	0.3885246167300446	0.9999959979592614	0	0	2.3421487603305784	2.214264504838989	BMP4
Bradykinin Catabolic Process (GO:0010815)	1/6	0.3885246167300446	0.9999959979592614	0	0	2.3421487603305784	2.214264504838989	MME
Cell Surface Receptor Protein Tyrosine Phosphatase Signaling Pathway (GO:0007185)	1/6	0.3885246167300446	0.9999959979592614	0	0	2.3421487603305784	2.214264504838989	PTPRD
Cellular Response to Macrophage Colony-Stimulating Factor Stimulus (GO:0036006)	1/6	0.3885246167300446	0.9999959979592614	0	0	2.3421487603305784	2.214264504838989	IL34
Cellular Response to Vitamin (GO:0071295)	1/6	0.3885246167300446	0.9999959979592614	0	0	2.3421487603305784	2.214264504838989	FES
Cerebral Cortex Neuron Differentiation (GO:0021895)	1/6	0.3885246167300446	0.9999959979592614	0	0	2.3421487603305784	2.214264504838989	ASCL1
Chitin Catabolic Process (GO:0006032)	1/6	0.3885246167300446	0.9999959979592614	0	0	2.3421487603305784	2.214264504838989	CHI3L1
Chitin Metabolic Process (GO:0006030)	1/6	0.3885246167300446	0.9999959979592614	0	0	2.3421487603305784	2.214264504838989	CHI3L1
Collagen-activated Tyrosine Kinase Receptor Signaling Pathway (GO:0038063)	1/6	0.3885246167300446	0.9999959979592614	0	0	2.3421487603305784	2.214264504838989	COL4A2
Determination of Liver Left/Right Asymmetry (GO:0071910)	1/6	0.3885246167300446	0.9999959979592614	0	0	2.3421487603305784	2.214264504838989	ZIC3
Diet Induced Thermogenesis (GO:0002024)	1/6	0.3885246167300446	0.9999959979592614	0	0	2.3421487603305784	2.214264504838989	OMA1
Dopamine Biosynthetic Process (GO:0042416)	1/6	0.3885246167300446	0.9999959979592614	0	0	2.3421487603305784	2.214264504838989	DAO
Dopaminergic Neuron Axon Guidance (GO:0036514)	1/6	0.3885246167300446	0.9999959979592614	0	0	2.3421487603305784	2.214264504838989	WNT5A
Ear Development (GO:0043583)	1/6	0.3885246167300446	0.9999959979592614	0	0	2.3421487603305784	2.214264504838989	STRA6
Embryonic Hindlimb Morphogenesis (GO:0035116)	1/6	0.3885246167300446	0.9999959979592614	0	0	2.3421487603305784	2.214264504838989	TBX4
Epithelial Cell Apoptotic Process (GO:1904019)	1/6	0.3885246167300446	0.9999959979592614	0	0	2.3421487603305784	2.214264504838989	RYR2
Epithelial Cell Differentiation Involved in Kidney Development (GO:0035850)	1/6	0.3885246167300446	0.9999959979592614	0	0	2.3421487603305784	2.214264504838989	SALL1
Equilibrioception (GO:0050957)	1/6	0.3885246167300446	0.9999959979592614	0	0	2.3421487603305784	2.214264504838989	PCDH15
Establishment of Meiotic Sister Chromatid Cohesion (GO:0034089)	1/6	0.3885246167300446	0.9999959979592614	0	0	2.3421487603305784	2.214264504838989	SMC1B
Fructose 1,6-Bisphosphate Metabolic Process (GO:0030388)	1/6	0.3885246167300446	0.9999959979592614	0	0	2.3421487603305784	2.214264504838989	ALDOC
Gamma-aminobutyric Acid Import (GO:0051939)	1/6	0.3885246167300446	0.9999959979592614	0	0	2.3421487603305784	2.214264504838989	SLC7A14
Glomerulus Vasculature Development (GO:0072012)	1/6	0.3885246167300446	0.9999959979592614	0	0	2.3421487603305784	2.214264504838989	ANGPT1
Heart Field Specification (GO:0003128)	1/6	0.3885246167300446	0.9999959979592614	0	0	2.3421487603305784	2.214264504838989	BMP4
Heparin Proteoglycan Metabolic Process (GO:0030202)	1/6	0.3885246167300446	0.9999959979592614	0	0	2.3421487603305784	2.214264504838989	ANGPT1
His-Purkinje System Development (GO:0003164)	1/6	0.3885246167300446	0.9999959979592614	0	0	2.3421487603305784	2.214264504838989	NKX2-5
Imitative Learning (GO:0098596)	1/6	0.3885246167300446	0.9999959979592614	0	0	2.3421487603305784	2.214264504838989	STRA6
Immature B Cell Differentiation (GO:0002327)	1/6	0.3885246167300446	0.9999959979592614	0	0	2.3421487603305784	2.214264504838989	CFB
Intracellular mRNA Localization (GO:0008298)	1/6	0.3885246167300446	0.9999959979592614	0	0	2.3421487603305784	2.214264504838989	QKI
Iodide Transport (GO:0015705)	1/6	0.3885246167300446	0.9999959979592614	0	0	2.3421487603305784	2.214264504838989	ANO1
L-arginine Catabolic Process (GO:0006527)	1/6	0.3885246167300446	0.9999959979592614	0	0	2.3421487603305784	2.214264504838989	ARG1
L-phenylalanine Catabolic Process (GO:0006559)	1/6	0.3885246167300446	0.9999959979592614	0	0	2.3421487603305784	2.214264504838989	IL4I1
L-phenylalanine Metabolic Process (GO:0006558)	1/6	0.3885246167300446	0.9999959979592614	0	0	2.3421487603305784	2.214264504838989	IL4I1
Membrane Raft Assembly (GO:0001765)	1/6	0.3885246167300446	0.9999959979592614	0	0	2.3421487603305784	2.214264504838989	RFTN1
Membrane Raft Distribution (GO:0031580)	1/6	0.3885246167300446	0.9999959979592614	0	0	2.3421487603305784	2.214264504838989	PTPRC
Mesenchymal Cell Differentiation Involved in Kidney Development (GO:0072161)	1/6	0.3885246167300446	0.9999959979592614	0	0	2.3421487603305784	2.214264504838989	TCF21
Mitochondrial Protein Processing (GO:0034982)	1/6	0.3885246167300446	0.9999959979592614	0	0	2.3421487603305784	2.214264504838989	OMA1
NMDA Selective Glutamate Receptor Signaling Pathway (GO:0098989)	1/6	0.3885246167300446	0.9999959979592614	0	0	2.3421487603305784	2.214264504838989	NLGN1
Negative Regulation of Actin Filament Depolymerization (GO:0030835)	1/6	0.3885246167300446	0.9999959979592614	0	0	2.3421487603305784	2.214264504838989	LIMA1
Negative Regulation of Cardiac Muscle Adaptation (GO:0010616)	1/6	0.3885246167300446	0.9999959979592614	0	0	2.3421487603305784	2.214264504838989	APLNR
Negative Regulation of Cardiac Muscle Cell Differentiation (GO:2000726)	1/6	0.3885246167300446	0.9999959979592614	0	0	2.3421487603305784	2.214264504838989	DKK1
Negative Regulation of Cardiac Muscle Hypertrophy in Response to Stress (GO:1903243)	1/6	0.3885246167300446	0.9999959979592614	0	0	2.3421487603305784	2.214264504838989	APLNR
Negative Regulation of Catecholamine Secretion (GO:0033604)	1/6	0.3885246167300446	0.9999959979592614	0	0	2.3421487603305784	2.214264504838989	CHGA
Negative Regulation of Excitatory Postsynaptic Potential (GO:0090394)	1/6	0.3885246167300446	0.9999959979592614	0	0	2.3421487603305784	2.214264504838989	CBLN1
Negative Regulation of Fibroblast Migration (GO:0010764)	1/6	0.3885246167300446	0.9999959979592614	0	0	2.3421487603305784	2.214264504838989	FGF2
Negative Regulation of Insulin-Like Growth Factor Receptor Signaling Pathway (GO:0043569)	1/6	0.3885246167300446	0.9999959979592614	0	0	2.3421487603305784	2.214264504838989	NKX3-1
Negative Regulation of Lamellipodium Organization (GO:1902744)	1/6	0.3885246167300446	0.9999959979592614	0	0	2.3421487603305784	2.214264504838989	KANK1
Negative Regulation of Macrophage Differentiation (GO:0045650)	1/6	0.3885246167300446	0.9999959979592614	0	0	2.3421487603305784	2.214264504838989	QKI
Negative Regulation of Meiotic Cell Cycle (GO:0051447)	1/6	0.3885246167300446	0.9999959979592614	0	0	2.3421487603305784	2.214264504838989	DMRT1
Negative Regulation of miRNA Processing (GO:1903799)	1/6	0.3885246167300446	0.9999959979592614	0	0	2.3421487603305784	2.214264504838989	LIN28B
Negative Regulation of Monocyte Chemotaxis (GO:0090027)	1/6	0.3885246167300446	0.9999959979592614	0	0	2.3421487603305784	2.214264504838989	GREM1
Negative Regulation of Peroxisome Proliferator Activated Receptor Signaling Pathway (GO:0035359)	1/6	0.3885246167300446	0.9999959979592614	0	0	2.3421487603305784	2.214264504838989	TWIST1
Negative Regulation of Potassium Ion Export Across Plasma Membrane (GO:1903765)	1/6	0.3885246167300446	0.9999959979592614	0	0	2.3421487603305784	2.214264504838989	KCNE5
Negative Regulation of Protein Targeting to Membrane (GO:0090315)	1/6	0.3885246167300446	0.9999959979592614	0	0	2.3421487603305784	2.214264504838989	DMTN
Negative Regulation of Relaxation of Muscle (GO:1901078)	1/6	0.3885246167300446	0.9999959979592614	0	0	2.3421487603305784	2.214264504838989	PDE4B
Negative Regulation of Skeletal Muscle Cell Differentiation (GO:2001015)	1/6	0.3885246167300446	0.9999959979592614	0	0	2.3421487603305784	2.214264504838989	EPHB1
Negative Regulation of Synapse Organization (GO:1905809)	1/6	0.3885246167300446	0.9999959979592614	0	0	2.3421487603305784	2.214264504838989	ROBO2
Neutrophil-mediated Killing of Symbiont Cell (GO:0070943)	1/6	0.3885246167300446	0.9999959979592614	0	0	2.3421487603305784	2.214264504838989	ARG1
Nucleoside Transport (GO:0015858)	1/6	0.3885246167300446	0.9999959979592614	0	0	2.3421487603305784	2.214264504838989	SLC28A3
Osteoblast Development (GO:0002076)	1/6	0.3885246167300446	0.9999959979592614	0	0	2.3421487603305784	2.214264504838989	GLI2
Phagosome Acidification (GO:0090383)	1/6	0.3885246167300446	0.9999959979592614	0	0	2.3421487603305784	2.214264504838989	RAB38
Phenol-containing Compound Catabolic Process (GO:0019336)	1/6	0.3885246167300446	0.9999959979592614	0	0	2.3421487603305784	2.214264504838989	DIO3
Phosphatidylinositol Acyl-Chain Remodeling (GO:0036149)	1/6	0.3885246167300446	0.9999959979592614	0	0	2.3421487603305784	2.214264504838989	PLA2G4E
Phospholipase C-activating Tachykinin Receptor Signaling Pathway (GO:0007209)	1/6	0.3885246167300446	0.9999959979592614	0	0	2.3421487603305784	2.214264504838989	TACR3
Podocyte Cell Migration (GO:0090521)	1/6	0.3885246167300446	0.9999959979592614	0	0	2.3421487603305784	2.214264504838989	KANK1
Positive Regulation of 3'-UTR-mediated mRNA Stabilization (GO:1905870)	1/6	0.3885246167300446	0.9999959979592614	0	0	2.3421487603305784	2.214264504838989	ELAVL4
Positive Regulation of T Cell Differentiation in Thymus (GO:0033089)	1/6	0.3885246167300446	0.9999959979592614	0	0	2.3421487603305784	2.214264504838989	GLI2
Positive Regulation of T-helper 2 Cell Differentiation (GO:0045630)	1/6	0.3885246167300446	0.9999959979592614	0	0	2.3421487603305784	2.214264504838989	PRKCZ
Positive Regulation of Wnt Signaling Pathway, Planar Cell Polarity Pathway (GO:2000096)	1/6	0.3885246167300446	0.9999959979592614	0	0	2.3421487603305784	2.214264504838989	DKK1
Positive Regulation of Amine Transport (GO:0051954)	1/6	0.3885246167300446	0.9999959979592614	0	0	2.3421487603305784	2.214264504838989	SLC18A3
Positive Regulation of Cardiac Muscle Cell Differentiation (GO:2000727)	1/6	0.3885246167300446	0.9999959979592614	0	0	2.3421487603305784	2.214264504838989	BMP4
Positive Regulation of Catecholamine Secretion (GO:0033605)	1/6	0.3885246167300446	0.9999959979592614	0	0	2.3421487603305784	2.214264504838989	CARTPT
Positive Regulation of Corticotropin Secretion (GO:0051461)	1/6	0.3885246167300446	0.9999959979592614	0	0	2.3421487603305784	2.214264504838989	CRHR1
Pos Reg Natural Killer Cell Mediated Cytotoxicity Directed Against Tumor Cell Target (GO:0002860)	1/6	0.3885246167300446	0.9999959979592614	0	0	2.3421487603305784	2.214264504838989	IL12A
Positive Regulation of Natural Killer Cell Mediated Immune Response to Tumor Cell (GO:0002857)	1/6	0.3885246167300446	0.9999959979592614	0	0	2.3421487603305784	2.214264504838989	IL12A
Positive Regulation of Neuroepithelial Cell Differentiation (GO:1902913)	1/6	0.3885246167300446	0.9999959979592614	0	0	2.3421487603305784	2.214264504838989	BMP4
Positive Regulation of Neurotransmitter Uptake (GO:0051582)	1/6	0.3885246167300446	0.9999959979592614	0	0	2.3421487603305784	2.214264504838989	DRD2
Positive Regulation of Odontoblast Differentiation (GO:1901331)	1/6	0.3885246167300446	0.9999959979592614	0	0	2.3421487603305784	2.214264504838989	BMP4
Positive Regulation of Peroxisome Proliferator Activated Receptor Signaling Pathway (GO:0035360)	1/6	0.3885246167300446	0.9999959979592614	0	0	2.3421487603305784	2.214264504838989	PTGIS
Positive Regulation of Platelet-Derived Growth Factor Receptor Signaling Pathway (GO:0010641)	1/6	0.3885246167300446	0.9999959979592614	0	0	2.3421487603305784	2.214264504838989	F7
Positive Regulation of Protein Deubiquitination (GO:1903003)	1/6	0.3885246167300446	0.9999959979592614	0	0	2.3421487603305784	2.214264504838989	ZC3H12A
Positive Regulation of Protein Localization to Cilium (GO:1903566)	1/6	0.3885246167300446	0.9999959979592614	0	0	2.3421487603305784	2.214264504838989	CROCC
Positive Regulation of Urine Volume (GO:0035810)	1/6	0.3885246167300446	0.9999959979592614	0	0	2.3421487603305784	2.214264504838989	NPR3
Postsynaptic Membrane Assembly (GO:0097104)	1/6	0.3885246167300446	0.9999959979592614	0	0	2.3421487603305784	2.214264504838989	NLGN1
Presynaptic Active Zone Organization (GO:1990709)	1/6	0.3885246167300446	0.9999959979592614	0	0	2.3421487603305784	2.214264504838989	PCLO
Primary Alcohol Biosynthetic Process (GO:0034309)	1/6	0.3885246167300446	0.9999959979592614	0	0	2.3421487603305784	2.214264504838989	CACNA1H
Protein Oxidation (GO:0018158)	1/6	0.3885246167300446	0.9999959979592614	0	0	2.3421487603305784	2.214264504838989	LOX
Purine Nucleobase Transmembrane Transport (GO:1904823)	1/6	0.3885246167300446	0.9999959979592614	0	0	2.3421487603305784	2.214264504838989	SLC28A3
Purine Ribonucleoside Metabolic Process (GO:0046128)	1/6	0.3885246167300446	0.9999959979592614	0	0	2.3421487603305784	2.214264504838989	ACP3
Pyrimidine Nucleoside Transport (GO:0015864)	1/6	0.3885246167300446	0.9999959979592614	0	0	2.3421487603305784	2.214264504838989	SLC28A3
Regulation of G Protein-Coupled Receptor Internalization (GO:1904020)	1/6	0.3885246167300446	0.9999959979592614	0	0	2.3421487603305784	2.214264504838989	APLNR
Regulation of SA Node Cell Action Potential (GO:0098907)	1/6	0.3885246167300446	0.9999959979592614	0	0	2.3421487603305784	2.214264504838989	RYR2
Regulation of Axon Guidance (GO:1902667)	1/6	0.3885246167300446	0.9999959979592614	0	0	2.3421487603305784	2.214264504838989	POU4F2
Regulation of Blood Vessel Remodeling (GO:0060312)	1/6	0.3885246167300446	0.9999959979592614	0	0	2.3421487603305784	2.214264504838989	FLT4
Regulation of Endothelial Cell Chemotaxis to Fibroblast Growth Factor (GO:2000544)	1/6	0.3885246167300446	0.9999959979592614	0	0	2.3421487603305784	2.214264504838989	FGF2
Regulation of Glomerular Filtration (GO:0003093)	1/6	0.3885246167300446	0.9999959979592614	0	0	2.3421487603305784	2.214264504838989	PTPRO
Regulation of Leukocyte Adhesion to Arterial Endothelial Cell (GO:1904997)	1/6	0.3885246167300446	0.9999959979592614	0	0	2.3421487603305784	2.214264504838989	ALOX5
Regulation of Macrophage Proliferation (GO:0120040)	1/6	0.3885246167300446	0.9999959979592614	0	0	2.3421487603305784	2.214264504838989	IL34
Regulation of Morphogenesis of a Branching Structure (GO:0060688)	1/6	0.3885246167300446	0.9999959979592614	0	0	2.3421487603305784	2.214264504838989	FGFR2
Regulation of Oligodendrocyte Progenitor Proliferation (GO:0070445)	1/6	0.3885246167300446	0.9999959979592614	0	0	2.3421487603305784	2.214264504838989	PTPRZ1
Regulation of Osteoclast Proliferation (GO:0090289)	1/6	0.3885246167300446	0.9999959979592614	0	0	2.3421487603305784	2.214264504838989	GREM1
Regulation of Renal Sodium Excretion (GO:0035813)	1/6	0.3885246167300446	0.9999959979592614	0	0	2.3421487603305784	2.214264504838989	SPX
Regulation of Tooth Mineralization (GO:0070170)	1/6	0.3885246167300446	0.9999959979592614	0	0	2.3421487603305784	2.214264504838989	TFAP2A
Reproductive System Development (GO:0061458)	1/6	0.3885246167300446	0.9999959979592614	0	0	2.3421487603305784	2.214264504838989	WT1
Response to Cocaine (GO:0042220)	1/6	0.3885246167300446	0.9999959979592614	0	0	2.3421487603305784	2.214264504838989	DRD2
Response to Gonadotropin (GO:0034698)	1/6	0.3885246167300446	0.9999959979592614	0	0	2.3421487603305784	2.214264504838989	WT1
Secondary Heart Field Specification (GO:0003139)	1/6	0.3885246167300446	0.9999959979592614	0	0	2.3421487603305784	2.214264504838989	BMP4
Signal Complex Assembly (GO:0007172)	1/6	0.3885246167300446	0.9999959979592614	0	0	2.3421487603305784	2.214264504838989	MAPK8IP2
Spinal Cord Motor Neuron Differentiation (GO:0021522)	1/6	0.3885246167300446	0.9999959979592614	0	0	2.3421487603305784	2.214264504838989	MDGA2
Striated Muscle Hypertrophy (GO:0014897)	1/6	0.3885246167300446	0.9999959979592614	0	0	2.3421487603305784	2.214264504838989	RYR2
Thiamine-containing Compound Metabolic Process (GO:0042723)	1/6	0.3885246167300446	0.9999959979592614	0	0	2.3421487603305784	2.214264504838989	ACP3
Thrombin-activated Receptor Signaling Pathway (GO:0070493)	1/6	0.3885246167300446	0.9999959979592614	0	0	2.3421487603305784	2.214264504838989	PLEK
Transforming Growth Factor Beta1 Production (GO:0032905)	1/6	0.3885246167300446	0.9999959979592614	0	0	2.3421487603305784	2.214264504838989	CHI3L1
Tricuspid Valve Development (GO:0003175)	1/6	0.3885246167300446	0.9999959979592614	0	0	2.3421487603305784	2.214264504838989	ADAMTS19
Tricuspid Valve Morphogenesis (GO:0003186)	1/6	0.3885246167300446	0.9999959979592614	0	0	2.3421487603305784	2.214264504838989	ADAMTS19
Trigeminal Nerve Development (GO:0021559)	1/6	0.3885246167300446	0.9999959979592614	0	0	2.3421487603305784	2.214264504838989	TFAP2A
Uridine Transmembrane Transport (GO:0015862)	1/6	0.3885246167300446	0.9999959979592614	0	0	2.3421487603305784	2.214264504838989	SLC28A3
Vitamin Metabolic Process (GO:0006766)	1/6	0.3885246167300446	0.9999959979592614	0	0	2.3421487603305784	2.214264504838989	CYP2R1
Vocal Learning (GO:0042297)	1/6	0.3885246167300446	0.9999959979592614	0	0	2.3421487603305784	2.214264504838989	STRA6
Hexose Metabolic Process (GO:0019318)	5/52	0.38985857137614255	0.9999959979592614	0	0	1.2461521771557977	1.1738395154376158	FBN2;TFAP2B;ALDOC;OMA1;FBP2
Dicarboxylic Acid Catabolic Process (GO:0043649)	2/17	0.3913839202669628	0.9999959979592614	0	0	1.5615776081424937	1.4648633407023648	ALDH1L1;DDO
Epithelial Cell-Cell Adhesion (GO:0090136)	2/17	0.3913839202669628	0.9999959979592614	0	0	1.5615776081424937	1.4648633407023648	POPDC1;THBS2
Hyaluronan Metabolic Process (GO:0030212)	2/17	0.3913839202669628	0.9999959979592614	0	0	1.5615776081424937	1.4648633407023648	HYAL1;FGF2
L-glutamate Import (GO:0051938)	2/17	0.3913839202669628	0.9999959979592614	0	0	1.5615776081424937	1.4648633407023648	TTYH1;SLC17A6
Peptide Catabolic Process (GO:0043171)	2/17	0.3913839202669628	0.9999959979592614	0	0	1.5615776081424937	1.4648633407023648	LVRN;TRHDE
Peptidyl-glutamic Acid Modification (GO:0018200)	2/17	0.3913839202669628	0.9999959979592614	0	0	1.5615776081424937	1.4648633407023648	TTLL3;TTLL10
Positive Regulation of Cation Transmembrane Transport (GO:1904064)	2/17	0.3913839202669628	0.9999959979592614	0	0	1.5615776081424937	1.4648633407023648	KCNE5;AKAP6
Positive Regulation of Positive Chemotaxis (GO:0050927)	2/17	0.3913839202669628	0.9999959979592614	0	0	1.5615776081424937	1.4648633407023648	F7;SCG2
Protein Localization to Cell-Cell Junction (GO:0150105)	2/17	0.3913839202669628	0.9999959979592614	0	0	1.5615776081424937	1.4648633407023648	ARHGEF18;TJP3
Proteoglycan Catabolic Process (GO:0030167)	2/17	0.3913839202669628	0.9999959979592614	0	0	1.5615776081424937	1.4648633407023648	HYAL1;SULF1
Regulation of Amyloid Fibril Formation (GO:1905906)	2/17	0.3913839202669628	0.9999959979592614	0	0	1.5615776081424937	1.4648633407023648	CHRNA7;CRYAB
Regulation of Endocytic Recycling (GO:2001135)	2/17	0.3913839202669628	0.9999959979592614	0	0	1.5615776081424937	1.4648633407023648	ACTN2;PLA2G4E
Regulation of Establishment or Maintenance of Cell Polarity (GO:0032878)	2/17	0.3913839202669628	0.9999959979592614	0	0	1.5615776081424937	1.4648633407023648	KANK1;RUFY3
Regulation of Macrophage Differentiation (GO:0045649)	2/17	0.3913839202669628	0.9999959979592614	0	0	1.5615776081424937	1.4648633407023648	IL34;QKI
Regulation of Microtubule-Based Movement (GO:0060632)	2/17	0.3913839202669628	0.9999959979592614	0	0	1.5615776081424937	1.4648633407023648	MAP4;DRC1
Regulation of Monoatomic Ion Transmembrane Transport (GO:0034765)	2/17	0.3913839202669628	0.9999959979592614	0	0	1.5615776081424937	1.4648633407023648	GRIN2A;GRIN1
Regulation of Presynapse Assembly (GO:1905606)	2/17	0.3913839202669628	0.9999959979592614	0	0	1.5615776081424937	1.4648633407023648	LRFN5;IL1RAPL2
Regulation of Presynapse Organization (GO:0099174)	2/17	0.3913839202669628	0.9999959979592614	0	0	1.5615776081424937	1.4648633407023648	LRFN5;IL1RAPL2
Ruffle Organization (GO:0031529)	2/17	0.3913839202669628	0.9999959979592614	0	0	1.5615776081424937	1.4648633407023648	LIMA1;PLEK
Sulfur Amino Acid Metabolic Process (GO:0000096)	2/17	0.3913839202669628	0.9999959979592614	0	0	1.5615776081424937	1.4648633407023648	DPEP1;NOX4
Protein Localization to Membrane (GO:0072657)	17/199	0.3987980504531733	0.9999959979592614	0	0	1.0944829095118112	1.006158280383055	DPP10;NLGN1;NHERF2;ITGA4;ACTN2;RFTN1;MAGI2;KCNIP4;LRRC4;PRKCZ;ANO1;EHD3;DPP6;RELN;LRRC7;RAB38;FGF13
Maintenance of Blood-Brain Barrier (GO:0035633)	3/29	0.40230647408546066	0.9999959979592614	0	0	1.3514175194633502	1.2305212048334695	ESAM;TJP3;JAM3
Negative Regulation of Smoothened Signaling Pathway (GO:0045879)	3/29	0.40230647408546066	0.9999959979592614	0	0	1.3514175194633502	1.2305212048334695	HHIP;GPC3;GLI3
Striated Muscle Cell Development (GO:0055002)	3/29	0.40230647408546066	0.9999959979592614	0	0	1.3514175194633502	1.2305212048334695	LMOD1;MYH11;NKX2-5
Positive Regulation of Neurogenesis (GO:0050769)	6/65	0.4050572507162948	0.9999959979592614	0	0	1.1912184365271532	1.0765360996857503	ROBO2;TIAM1;MME;SERPINF1;DRD2;ROBO1
Monoatomic Anion Transport (GO:0006820)	5/53	0.405862644388753	0.9999959979592614	0	0	1.2201242829827916	1.10023546993864	CLIC5;ANO1;GLRA1;TTYH1;CLCNKA
Negative Regulation of Cell Projection Organization (GO:0031345)	5/53	0.405862644388753	0.9999959979592614	0	0	1.2201242829827916	1.10023546993864	MINAR1;KANK1;DCC;PTPRO;STMN2
Positive Regulation of Blood Vessel Endothelial Cell Migration (GO:0043536)	5/53	0.405862644388753	0.9999959979592614	0	0	1.2201242829827916	1.10023546993864	GREM1;FOXC2;CD40;ANGPT1;FGF2
Adenylate Cyclase-Activating G Protein-Coupled Receptor Signaling Pathway (GO:0007189)	14/163	0.4070921740102001	0.9999959979592614	0	0	1.1008346239889863	0.989337301790562	CHGA;ADCYAP1R1;OPN4;GPR26;TACR3;ADRA1D;AKAP6;GPR6;ADRA1A;CRHR1;ADCYAP1;CNR1;GHRH;ADGRL3
Epithelium Development (GO:0060429)	14/163	0.4070921740102001	0.9999959979592614	0	0	1.1008346239889863	0.989337301790562	KRT23;TCF21;SOX10;SALL1;UPK1A;SOX17;SOX18;WT1;ALDH1A2;HAND1;CLDN19;ALDOC;NKX2-5;FGFR2
Hemopoiesis (GO:0030097)	9/102	0.41133856104982786	0.9999959979592614	0	0	1.1336493867875914	1.0070645704443133	BMP4;LYL1;MEIS1;PTPRC;TNFRSF13B;WNT5A;PLEK;NKX2-5;FGFR2
Enzyme-linked Receptor Protein Signaling Pathway (GO:0007167)	12/139	0.4130544835867797	0.9999959979592614	0	0	1.1069394174639822	0.9787290153265958	PDGFRB;PTPRD;ALK;GUCY2C;GDF10;BDNF;FLT4;BDKRB2;NRG1;IPCEF1;NGF;FRK
Cellular Response to Hormone Stimulus (GO:0032870)	8/90	0.4140859738774188	0.9999959979592614	0	0	1.1428215431579603	1.007604795650599	ROBO2;AR;AVPR1B;WT1;SLIT3;AVPR1A;CACNA1H;NKX3-1
Regulation of Small GTPase Mediated Signal Transduction (GO:0051056)	14/164	0.41613622879520307	0.9999959979592614	0	0	1.0934358974358975	0.9586618308455107	KANK1;DOCK9;ARHGEF18;ARHGAP28;ARHGAP23;DOCK10;PREX2;FGD3;TIAM1;RELN;DLC1;TAGAP;EPS8L2;GIT1
Positive Regulation of Protein Phosphorylation (GO:0001934)	10/115	0.4194370460414026	0.9999959979592614	0	0	1.1156375593715748	0.9693125824581331	BMP4;ADCYAP1;TENM1;PTPRC;ANGPT1;FLT4;IL34;MMD2;CARD14;PROM2
Gastrulation (GO:0007369)	2/18	0.4197652787905224	0.9999959979592614	0	0	1.4638994910941476	1.2707519831805196	FGF8;GPC3
Gliogenesis (GO:0042063)	2/18	0.4197652787905224	0.9999959979592614	0	0	1.4638994910941476	1.2707519831805196	RELN;CDH2
Monocyte Differentiation (GO:0030224)	2/18	0.4197652787905224	0.9999959979592614	0	0	1.4638994910941476	1.2707519831805196	BMP4;IL34
Muscle Tissue Morphogenesis (GO:0060415)	2/18	0.4197652787905224	0.9999959979592614	0	0	1.4638994910941476	1.2707519831805196	BMP4;NKX2-5
Negative Regulation of Rho Protein Signal Transduction (GO:0035024)	2/18	0.4197652787905224	0.9999959979592614	0	0	1.4638994910941476	1.2707519831805196	KANK1;DLC1
Negative Regulation of Activin Receptor Signaling Pathway (GO:0032926)	2/18	0.4197652787905224	0.9999959979592614	0	0	1.4638994910941476	1.2707519831805196	IGSF1;MAGI2
Negative Regulation of Epithelial Cell Differentiation (GO:0030857)	2/18	0.4197652787905224	0.9999959979592614	0	0	1.4638994910941476	1.2707519831805196	ZEB1;GDF3
Negative Regulation of Intracellular Protein Transport (GO:0090317)	2/18	0.4197652787905224	0.9999959979592614	0	0	1.4638994910941476	1.2707519831805196	CABP1;ALDH7A1
Negative Regulation of Monoatomic Ion Transport (GO:0043271)	2/18	0.4197652787905224	0.9999959979592614	0	0	1.4638994910941476	1.2707519831805196	ACTN2;HTR1B
Negative Regulation of Muscle Cell Apoptotic Process (GO:0010656)	2/18	0.4197652787905224	0.9999959979592614	0	0	1.4638994910941476	1.2707519831805196	LAMA1;ZC3H12A
Neuron Projection Organization (GO:0106027)	2/18	0.4197652787905224	0.9999959979592614	0	0	1.4638994910941476	1.2707519831805196	DCTN1;CHRNA7
Platelet-derived Growth Factor Receptor Signaling Pathway (GO:0048008)	2/18	0.4197652787905224	0.9999959979592614	0	0	1.4638994910941476	1.2707519831805196	PDGFRB;LOX
Positive Chemotaxis (GO:0050918)	2/18	0.4197652787905224	0.9999959979592614	0	0	1.4638994910941476	1.2707519831805196	ANGPT1;SCG2
Positive Regulation of Dendrite Morphogenesis (GO:0050775)	2/18	0.4197652787905224	0.9999959979592614	0	0	1.4638994910941476	1.2707519831805196	PTPRD;RELN
Positive Regulation of Regulatory T Cell Differentiation (GO:0045591)	2/18	0.4197652787905224	0.9999959979592614	0	0	1.4638994910941476	1.2707519831805196	IL4I1;FOXP3
Regulation of Opsonization (GO:1903027)	2/18	0.4197652787905224	0.9999959979592614	0	0	1.4638994910941476	1.2707519831805196	C4B;CFB
Release of Cytochrome C From Mitochondria (GO:0001836)	2/18	0.4197652787905224	0.9999959979592614	0	0	1.4638994910941476	1.2707519831805196	BCL2L10;SFN
Ventricular Cardiac Muscle Cell Action Potential (GO:0086005)	2/18	0.4197652787905224	0.9999959979592614	0	0	1.4638994910941476	1.2707519831805196	RYR2;KCNE5
Water Transport (GO:0006833)	2/18	0.4197652787905224	0.9999959979592614	0	0	1.4638994910941476	1.2707519831805196	AQP4;AQP2
Negative Regulation of Protein Secretion (GO:0050709)	4/42	0.4236141775716355	0.9999959979592614	0	0	1.2328528327187396	1.0589369916562053	CHGA;PDE1C;IL12A;DRD2
RNA Transport (GO:0050658)	4/42	0.4236141775716355	0.9999959979592614	0	0	1.2328528327187396	1.0589369916562053	POM121L2;RBFOX1;RFTN1;QKI
Regulation of Heart Rate by Cardiac Conduction (GO:0086091)	4/42	0.4236141775716355	0.9999959979592614	0	0	1.2328528327187396	1.0589369916562053	KCNE5;KCNA5;KCNJ3;SCN2B
Glycosaminoglycan Metabolic Process (GO:0030203)	3/30	0.4239647549139452	0.9999959979592614	0	0	1.301294292382771	1.116647076834219	CHST9;HYAL1;HS3ST2
Negative Regulation of Mitotic Cell Cycle (GO:0045930)	3/30	0.4239647549139452	0.9999959979592614	0	0	1.301294292382771	1.116647076834219	BMP4;BRINP1;GAS1
Positive Regulation of Leukocyte Migration (GO:0002687)	3/30	0.4239647549139452	0.9999959979592614	0	0	1.301294292382771	1.116647076834219	F7;EDN2;MDK
Regulation of Cardiac Muscle Cell Contraction (GO:0086004)	3/30	0.4239647549139452	0.9999959979592614	0	0	1.301294292382771	1.116647076834219	RYR2;PDE4B;FGF13
Regulation of Hydrolase Activity (GO:0051336)	3/30	0.4239647549139452	0.9999959979592614	0	0	1.301294292382771	1.116647076834219	FGD3;POPDC1;PROM2
Regulation of Vascular Endothelial Growth Factor Production (GO:0010574)	3/30	0.4239647549139452	0.9999959979592614	0	0	1.301294292382771	1.116647076834219	FLT4;CYP1B1;SULF1
Positive Regulation of Cell Differentiation (GO:0045597)	25/302	0.4260912980358074	0.9999959979592614	0	0	1.0574540928932838	0.9021158219683649	FBN2;LAMA1;TACSTD2;TWIST1;ASCL1;NID1;FGF8;MDK;ZC3H12A;ALX1;NKX2-5;GDF10;IGFBP3;MMD2;LAMB1;GDF3;NGF;POU4F2;BMP4;AR;TIAM1;ZEB1;FES;VWC2;BMPR1B
Anterior/posterior Pattern Specification (GO:0009952)	6/67	0.43376213457795487	0.9999959979592614	0	0	1.1520366343258615	0.9622489350548262	LEFTY1;CDX4;CDX1;WT1;HOXC5;LEFTY2
Regulation of miRNA Transcription (GO:1902893)	6/67	0.43376213457795487	0.9999959979592614	0	0	1.1520366343258615	0.9622489350548262	BMP4;AR;WT1;TWIST1;PAX6;FGF2
Negative Regulation of Cell Population Proliferation (GO:0008285)	32/391	0.4351655292317101	0.9999959979592614	0	0	1.0443767635274523	0.8689515383146033	TENM1;ADRA1A;ADAMTS1;CYP1B1;TNFRSF8;IGFBP7;IL12A;DRD2;NKX3-1;MINAR1;TFAP2A;TFAP2B;IGFBP3;MAGI2;WNT5A;P3H2;LDOC1;NGF;FOXP3;SSTR3;SSTR4;BMP4;GREM1;AR;MN1;WT1;DLC1;ALDH1A2;CLDN19;NOX4;IRF6;BMPR1B
Adult Feeding Behavior (GO:0008343)	1/7	0.4366620873251135	0.9999959979592614	0	0	1.9516846789574063	1.617157412812406	CARTPT
Aldehyde Biosynthetic Process (GO:0046184)	1/7	0.4366620873251135	0.9999959979592614	0	0	1.9516846789574063	1.617157412812406	CACNA1H
Bleb Assembly (GO:0032060)	1/7	0.4366620873251135	0.9999959979592614	0	0	1.9516846789574063	1.617157412812406	EMP3
Calcium Ion Export Across Plasma Membrane (GO:1990034)	1/7	0.4366620873251135	0.9999959979592614	0	0	1.9516846789574063	1.617157412812406	SLC8A3
Calcium Ion-Regulated Exocytosis of Neurotransmitter (GO:0048791)	1/7	0.4366620873251135	0.9999959979592614	0	0	1.9516846789574063	1.617157412812406	SYT1
Cardiac Muscle Cell Myoblast Differentiation (GO:0060379)	1/7	0.4366620873251135	0.9999959979592614	0	0	1.9516846789574063	1.617157412812406	NRG1
Cellular Response to Gonadotropin Stimulus (GO:0071371)	1/7	0.4366620873251135	0.9999959979592614	0	0	1.9516846789574063	1.617157412812406	WT1
Cellular Response to Iron Ion (GO:0071281)	1/7	0.4366620873251135	0.9999959979592614	0	0	1.9516846789574063	1.617157412812406	TFAP2A
Cellular Response to Leptin Stimulus (GO:0044320)	1/7	0.4366620873251135	0.9999959979592614	0	0	1.9516846789574063	1.617157412812406	LEPR
Cellular Response to Vitamin D (GO:0071305)	1/7	0.4366620873251135	0.9999959979592614	0	0	1.9516846789574063	1.617157412812406	FES
Cilium Disassembly (GO:0061523)	1/7	0.4366620873251135	0.9999959979592614	0	0	1.9516846789574063	1.617157412812406	MAP4
Clathrin Coat Disassembly (GO:0072318)	1/7	0.4366620873251135	0.9999959979592614	0	0	1.9516846789574063	1.617157412812406	DNAJC6
Cortical Microtubule Organization (GO:0043622)	1/7	0.4366620873251135	0.9999959979592614	0	0	1.9516846789574063	1.617157412812406	KANK1
Cortisol Metabolic Process (GO:0034650)	1/7	0.4366620873251135	0.9999959979592614	0	0	1.9516846789574063	1.617157412812406	CACNA1H
Definitive Hemopoiesis (GO:0060216)	1/7	0.4366620873251135	0.9999959979592614	0	0	1.9516846789574063	1.617157412812406	LYL1
Dendrite Arborization (GO:0140059)	1/7	0.4366620873251135	0.9999959979592614	0	0	1.9516846789574063	1.617157412812406	CHRNA7
Detection of Muscle Stretch (GO:0035995)	1/7	0.4366620873251135	0.9999959979592614	0	0	1.9516846789574063	1.617157412812406	CDH2
Determination of Digestive Tract Left/Right Asymmetry (GO:0071907)	1/7	0.4366620873251135	0.9999959979592614	0	0	1.9516846789574063	1.617157412812406	ZIC3
Diacylglycerol Biosynthetic Process (GO:0006651)	1/7	0.4366620873251135	0.9999959979592614	0	0	1.9516846789574063	1.617157412812406	MOGAT2
Engulfment of Apoptotic Cell (GO:0043652)	1/7	0.4366620873251135	0.9999959979592614	0	0	1.9516846789574063	1.617157412812406	XKR7
Foam Cell Differentiation (GO:0090077)	1/7	0.4366620873251135	0.9999959979592614	0	0	1.9516846789574063	1.617157412812406	WNT5A
Gland Morphogenesis (GO:0022612)	1/7	0.4366620873251135	0.9999959979592614	0	0	1.9516846789574063	1.617157412812406	FGFR2
Glomerular Epithelial Cell Development (GO:0072310)	1/7	0.4366620873251135	0.9999959979592614	0	0	1.9516846789574063	1.617157412812406	MAGI2
Glucose Mediated Signaling Pathway (GO:0010255)	1/7	0.4366620873251135	0.9999959979592614	0	0	1.9516846789574063	1.617157412812406	NKX6-1
Glutathione Catabolic Process (GO:0006751)	1/7	0.4366620873251135	0.9999959979592614	0	0	1.9516846789574063	1.617157412812406	DPEP1
Hexose Mediated Signaling (GO:0009757)	1/7	0.4366620873251135	0.9999959979592614	0	0	1.9516846789574063	1.617157412812406	NKX6-1
Leukotriene Transport (GO:0071716)	1/7	0.4366620873251135	0.9999959979592614	0	0	1.9516846789574063	1.617157412812406	ABCC3
Lymphoid Progenitor Cell Differentiation (GO:0002320)	1/7	0.4366620873251135	0.9999959979592614	0	0	1.9516846789574063	1.617157412812406	BMP4
Marginal Zone B Cell Differentiation (GO:0002315)	1/7	0.4366620873251135	0.9999959979592614	0	0	1.9516846789574063	1.617157412812406	DOCK10
Metanephric Nephron Tubule Development (GO:0072234)	1/7	0.4366620873251135	0.9999959979592614	0	0	1.9516846789574063	1.617157412812406	POU3F3
Monoacylglycerol Biosynthetic Process (GO:0006640)	1/7	0.4366620873251135	0.9999959979592614	0	0	1.9516846789574063	1.617157412812406	MOGAT2
Negative Regulation of Golgi to Plasma Membrane Protein Transport (GO:0042997)	1/7	0.4366620873251135	0.9999959979592614	0	0	1.9516846789574063	1.617157412812406	ALDH7A1
Negative Regulation of JUN Kinase Activity (GO:0043508)	1/7	0.4366620873251135	0.9999959979592614	0	0	1.9516846789574063	1.617157412812406	MAPK8IP1
Negative Regulation of T Cell Differentiation in Thymus (GO:0033085)	1/7	0.4366620873251135	0.9999959979592614	0	0	1.9516846789574063	1.617157412812406	BMP4
Negative Regulation of Axon Regeneration (GO:0048681)	1/7	0.4366620873251135	0.9999959979592614	0	0	1.9516846789574063	1.617157412812406	FIGNL2
Neg Reg Blood Vessel Endothelial Cell Proliferation Involved in Sprouting Angiogenesis (GO:1903588)	1/7	0.4366620873251135	0.9999959979592614	0	0	1.9516846789574063	1.617157412812406	IL12A
Negative Regulation of Calcium-Mediated Signaling (GO:0050849)	1/7	0.4366620873251135	0.9999959979592614	0	0	1.9516846789574063	1.617157412812406	PLEK
Negative Regulation of Cardiocyte Differentiation (GO:1905208)	1/7	0.4366620873251135	0.9999959979592614	0	0	1.9516846789574063	1.617157412812406	DKK1
Negative Regulation of Cholesterol Biosynthetic Process (GO:0045541)	1/7	0.4366620873251135	0.9999959979592614	0	0	1.9516846789574063	1.617157412812406	CHLSN
Negative Regulation of Cholesterol Metabolic Process (GO:0090206)	1/7	0.4366620873251135	0.9999959979592614	0	0	1.9516846789574063	1.617157412812406	CHLSN
Negative Regulation of Dendritic Spine Development (GO:0061000)	1/7	0.4366620873251135	0.9999959979592614	0	0	1.9516846789574063	1.617157412812406	NLGN1
Negative Regulation of Extracellular Matrix Disassembly (GO:0010716)	1/7	0.4366620873251135	0.9999959979592614	0	0	1.9516846789574063	1.617157412812406	DPP4
Negative Regulation of Glycogen Biosynthetic Process (GO:0045719)	1/7	0.4366620873251135	0.9999959979592614	0	0	1.9516846789574063	1.617157412812406	GRB10
Negative Regulation of Granulocyte Differentiation (GO:0030853)	1/7	0.4366620873251135	0.9999959979592614	0	0	1.9516846789574063	1.617157412812406	PRDM16
Negative Regulation of Heart Rate (GO:0010459)	1/7	0.4366620873251135	0.9999959979592614	0	0	1.9516846789574063	1.617157412812406	SPX
Negative Regulation of Peptidyl-Serine Phosphorylation (GO:0033137)	1/7	0.4366620873251135	0.9999959979592614	0	0	1.9516846789574063	1.617157412812406	DMTN
Negative Regulation of Sterol Biosynthetic Process (GO:0106119)	1/7	0.4366620873251135	0.9999959979592614	0	0	1.9516846789574063	1.617157412812406	CHLSN
Negative Regulation of Voltage-Gated Calcium Channel Activity (GO:1901386)	1/7	0.4366620873251135	0.9999959979592614	0	0	1.9516846789574063	1.617157412812406	CRHR1
Nephron Tubule Development (GO:0072080)	1/7	0.4366620873251135	0.9999959979592614	0	0	1.9516846789574063	1.617157412812406	TFAP2B
Neutrophil-mediated Killing of Bacterium (GO:0070944)	1/7	0.4366620873251135	0.9999959979592614	0	0	1.9516846789574063	1.617157412812406	DAO
Nucleobase Catabolic Process (GO:0046113)	1/7	0.4366620873251135	0.9999959979592614	0	0	1.9516846789574063	1.617157412812406	DPYSL4
Organic Acid Metabolic Process (GO:0006082)	1/7	0.4366620873251135	0.9999959979592614	0	0	1.9516846789574063	1.617157412812406	CYP2R1
Paracrine Signaling (GO:0038001)	1/7	0.4366620873251135	0.9999959979592614	0	0	1.9516846789574063	1.617157412812406	FGF2
Pharyngeal Arch Artery Morphogenesis (GO:0061626)	1/7	0.4366620873251135	0.9999959979592614	0	0	1.9516846789574063	1.617157412812406	BMP4
Phospholipase C-activating Dopamine Receptor Signaling Pathway (GO:0060158)	1/7	0.4366620873251135	0.9999959979592614	0	0	1.9516846789574063	1.617157412812406	DRD2
Polysaccharide Biosynthetic Process (GO:0000271)	1/7	0.4366620873251135	0.9999959979592614	0	0	1.9516846789574063	1.617157412812406	FUT9
Positive Regulation of Blood Circulation (GO:1903524)	1/7	0.4366620873251135	0.9999959979592614	0	0	1.9516846789574063	1.617157412812406	NKX2-5
Positive Regulation of Calcium Ion Import Across Plasma Membrane (GO:1905665)	1/7	0.4366620873251135	0.9999959979592614	0	0	1.9516846789574063	1.617157412812406	AKAP5
Positive Regulation of Gastrulation (GO:2000543)	1/7	0.4366620873251135	0.9999959979592614	0	0	1.9516846789574063	1.617157412812406	OTX2
Positive Regulation of Lamellipodium Morphogenesis (GO:2000394)	1/7	0.4366620873251135	0.9999959979592614	0	0	1.9516846789574063	1.617157412812406	ENPP2
Positive Regulation of Multicellular Organism Growth (GO:0040018)	1/7	0.4366620873251135	0.9999959979592614	0	0	1.9516846789574063	1.617157412812406	GHRH
Positive Regulation of Muscle Cell Apoptotic Process (GO:0010661)	1/7	0.4366620873251135	0.9999959979592614	0	0	1.9516846789574063	1.617157412812406	IL12A
Pos Reg Phospholipase C-activating G Protein-Coupled Rec Signaling Pathway (GO:1900738)	1/7	0.4366620873251135	0.9999959979592614	0	0	1.9516846789574063	1.617157412812406	CHGA
Positive Regulation of Prostaglandin Biosynthetic Process (GO:0031394)	1/7	0.4366620873251135	0.9999959979592614	0	0	1.9516846789574063	1.617157412812406	EDN2
Positive Regulation of Sodium Ion Transmembrane Transporter Activity (GO:2000651)	1/7	0.4366620873251135	0.9999959979592614	0	0	1.9516846789574063	1.617157412812406	FGF13
Protein Localization to Membrane Raft (GO:1903044)	1/7	0.4366620873251135	0.9999959979592614	0	0	1.9516846789574063	1.617157412812406	RFTN1
Pyruvate Biosynthetic Process (GO:0042866)	1/7	0.4366620873251135	0.9999959979592614	0	0	1.9516846789574063	1.617157412812406	ME3
Receptor-mediated Virion Attachment to Host Cell (GO:0046813)	1/7	0.4366620873251135	0.9999959979592614	0	0	1.9516846789574063	1.617157412812406	DPP4
Regulation of Fc Receptor Mediated Stimulatory Signaling Pathway (GO:0060368)	1/7	0.4366620873251135	0.9999959979592614	0	0	1.9516846789574063	1.617157412812406	PTPRC
Regulation of NK T Cell Activation (GO:0051133)	1/7	0.4366620873251135	0.9999959979592614	0	0	1.9516846789574063	1.617157412812406	IL12A
Regulation of T Cell Tolerance Induction (GO:0002664)	1/7	0.4366620873251135	0.9999959979592614	0	0	1.9516846789574063	1.617157412812406	FOXP3
Regulation of Alpha-Beta T Cell Proliferation (GO:0046640)	1/7	0.4366620873251135	0.9999959979592614	0	0	1.9516846789574063	1.617157412812406	MAPK8IP1
Regulation of Cardiac Muscle Cell Membrane Potential (GO:0086036)	1/7	0.4366620873251135	0.9999959979592614	0	0	1.9516846789574063	1.617157412812406	EHD3
Regulation of Collagen Fibril Organization (GO:1904026)	1/7	0.4366620873251135	0.9999959979592614	0	0	1.9516846789574063	1.617157412812406	TNXB
Regulation of Corticotropin Secretion (GO:0051459)	1/7	0.4366620873251135	0.9999959979592614	0	0	1.9516846789574063	1.617157412812406	CRHR1
Regulation of Hepatocyte Proliferation (GO:2000345)	1/7	0.4366620873251135	0.9999959979592614	0	0	1.9516846789574063	1.617157412812406	MDK
Regulation of Immature T Cell Proliferation in Thymus (GO:0033084)	1/7	0.4366620873251135	0.9999959979592614	0	0	1.9516846789574063	1.617157412812406	BMP4
Regulation of Lens Fiber Cell Differentiation (GO:1902746)	1/7	0.4366620873251135	0.9999959979592614	0	0	1.9516846789574063	1.617157412812406	FGF2
Regulation of Leukocyte Degranulation (GO:0043300)	1/7	0.4366620873251135	0.9999959979592614	0	0	1.9516846789574063	1.617157412812406	FES
Regulation of Respiratory System Process (GO:0044065)	1/7	0.4366620873251135	0.9999959979592614	0	0	1.9516846789574063	1.617157412812406	TSHZ3
Regulation of Striated Muscle Cell Differentiation (GO:0051153)	1/7	0.4366620873251135	0.9999959979592614	0	0	1.9516846789574063	1.617157412812406	NRG1
Regulation of Vitamin D Receptor Signaling Pathway (GO:0070562)	1/7	0.4366620873251135	0.9999959979592614	0	0	1.9516846789574063	1.617157412812406	MN1
Response to Acetylcholine (GO:1905144)	1/7	0.4366620873251135	0.9999959979592614	0	0	1.9516846789574063	1.617157412812406	CHRNA7
Rho-activating G Protein-Coupled Receptor Signaling Pathway (GO:0160221)	1/7	0.4366620873251135	0.9999959979592614	0	0	1.9516846789574063	1.617157412812406	ADGRL3
Ribonucleoside Diphosphate Metabolic Process (GO:0009185)	1/7	0.4366620873251135	0.9999959979592614	0	0	1.9516846789574063	1.617157412812406	ENTPD8
SA Node Cell Action Potential (GO:0086015)	1/7	0.4366620873251135	0.9999959979592614	0	0	1.9516846789574063	1.617157412812406	KCNA5
SiRNA Processing (GO:0030422)	1/7	0.4366620873251135	0.9999959979592614	0	0	1.9516846789574063	1.617157412812406	HENMT1
Smooth Muscle Cell Migration (GO:0014909)	1/7	0.4366620873251135	0.9999959979592614	0	0	1.9516846789574063	1.617157412812406	PDGFRB
Thyroid Hormone Generation (GO:0006590)	1/7	0.4366620873251135	0.9999959979592614	0	0	1.9516846789574063	1.617157412812406	FOXE1
Type B Pancreatic Cell Proliferation (GO:0044342)	1/7	0.4366620873251135	0.9999959979592614	0	0	1.9516846789574063	1.617157412812406	NKX6-1
Ureter Development (GO:0072189)	1/7	0.4366620873251135	0.9999959979592614	0	0	1.9516846789574063	1.617157412812406	SOX17
Vitamin A Metabolic Process (GO:0006776)	1/7	0.4366620873251135	0.9999959979592614	0	0	1.9516846789574063	1.617157412812406	ALDH1A2
Positive Regulation of Monoatomic Ion Transport (GO:0043270)	4/43	0.4416431165302454	0.9999959979592614	0	0	1.2011758941695247	0.981664785274293	TRPC6;ACTN2;NKX2-5;SCN2B
Regulation of Nervous System Development (GO:0051960)	4/43	0.4416431165302454	0.9999959979592614	0	0	1.2011758941695247	0.981664785274293	NKX6-2;GBX2;PTPRZ1;ASCL1
Regulation of Protein Import Into Nucleus (GO:0042306)	4/43	0.4416431165302454	0.9999959979592614	0	0	1.2011758941695247	0.981664785274293	BMP4;ZC3H12A;ZIC1;CABP1
Substrate Adhesion-Dependent Cell Spreading (GO:0034446)	4/43	0.4416431165302454	0.9999959979592614	0	0	1.2011758941695247	0.981664785274293	POPDC1;ITGA4;PARVG;LAMB1
Positive Regulation of MAPK Cascade (GO:0043410)	31/380	0.4443646456719642	0.9999959979592614	0	0	1.040630855309216	0.8440658636687439	TENM1;CD40;CHRNA7;FLT4;ADRA1D;PRKCZ;FGF2;ADRA1A;PIK3R6;PIK3R5;ROBO1;SOX2;FGF8;ZC3H12A;PDGFRB;GPR37;AVPR1B;ANGPT1;IL34;WNT5A;NRG1;CARTPT;DKK1;MAPK8IP1;BMP4;ADCYAP1;PTPRC;HAND2;CHI3L1;LTBR;FGFR2
Acute Inflammatory Response (GO:0002526)	3/31	0.4453445409356123	0.9999959979592614	0	0	1.2547512958079476	1.014977165535336	IL22RA1;F7;NLRP6
Fc Receptor Signaling Pathway (GO:0038093)	3/31	0.4453445409356123	0.9999959979592614	0	0	1.2547512958079476	1.014977165535336	MAPK10;PRKCQ;CD247
Lamellipodium Organization (GO:0097581)	3/31	0.4453445409356123	0.9999959979592614	0	0	1.2547512958079476	1.014977165535336	ABLIM1;DMTN;PTPRO
Negative Regulation of Protein Localization to Plasma Membrane (GO:1903077)	3/31	0.4453445409356123	0.9999959979592614	0	0	1.2547512958079476	1.014977165535336	PID1;SFN;ALDH7A1
Regulation of Release of Sequestered Calcium Ion Into Cytosol by Sarcoplasmic Reticulum (GO:0010880)	3/31	0.4453445409356123	0.9999959979592614	0	0	1.2547512958079476	1.014977165535336	RYR2;AKAP6;JPH1
Regulation of Striated Muscle Contraction (GO:0006942)	3/31	0.4453445409356123	0.9999959979592614	0	0	1.2547512958079476	1.014977165535336	SLC8A3;RYR2;NKX2-5
Positive Regulation of Cellular Component Organization (GO:0051130)	9/105	0.4457066202357234	0.9999959979592614	0	0	1.0980431309904153	0.8873224453463162	AR;RELN;HYAL1;DCTN1;GPC3;NRG1;ATP10A;PROM2;SLC18A3
Adaptive Thermogenesis (GO:1990845)	2/19	0.4474520039269914	0.9999959979592614	0	0	1.3777129172279599	1.1079374411750107	UCP3;OMA1
Calcineurin-mediated Signaling (GO:0097720)	2/19	0.4474520039269914	0.9999959979592614	0	0	1.3777129172279599	1.1079374411750107	NFAM1;AKAP5
Embryo Development Ending in Birth or Egg Hatching (GO:0009792)	2/19	0.4474520039269914	0.9999959979592614	0	0	1.3777129172279599	1.1079374411750107	CELF4;PAX1
Filopodium Assembly (GO:0046847)	2/19	0.4474520039269914	0.9999959979592614	0	0	1.3777129172279599	1.1079374411750107	FGD3;FMNL3
Fluid Transport (GO:0042044)	2/19	0.4474520039269914	0.9999959979592614	0	0	1.3777129172279599	1.1079374411750107	AQP4;AQP2
Melanosome Assembly (GO:1903232)	2/19	0.4474520039269914	0.9999959979592614	0	0	1.3777129172279599	1.1079374411750107	HPS4;RAB38
Muscle Cell Development (GO:0055001)	2/19	0.4474520039269914	0.9999959979592614	0	0	1.3777129172279599	1.1079374411750107	ACTN2;SGCZ
Myoblast Fusion (GO:0007520)	2/19	0.4474520039269914	0.9999959979592614	0	0	1.3777129172279599	1.1079374411750107	ADAMTS5;CACNA1H
Negative Regulation of Focal Adhesion Assembly (GO:0051895)	2/19	0.4474520039269914	0.9999959979592614	0	0	1.3777129172279599	1.1079374411750107	DMTN;DLC1
Negative Regulation of Nervous System Development (GO:0051961)	2/19	0.4474520039269914	0.9999959979592614	0	0	1.3777129172279599	1.1079374411750107	ROBO2;PAX6
Negative Regulation of Reproductive Process (GO:2000242)	2/19	0.4474520039269914	0.9999959979592614	0	0	1.3777129172279599	1.1079374411750107	SULF1;NKX3-1
Non-proteinogenic Amino Acid Metabolic Process (GO:0170041)	2/19	0.4474520039269914	0.9999959979592614	0	0	1.3777129172279599	1.1079374411750107	DPEP1;NOX4
Nuclear Migration (GO:0007097)	2/19	0.4474520039269914	0.9999959979592614	0	0	1.3777129172279599	1.1079374411750107	DCTN1;TACC2
Positive Regulation of Alpha-Beta T Cell Activation (GO:0046635)	2/19	0.4474520039269914	0.9999959979592614	0	0	1.3777129172279599	1.1079374411750107	IL12A;GLI3
Positive Regulation of Autophagosome Assembly (GO:2000786)	2/19	0.4474520039269914	0.9999959979592614	0	0	1.3777129172279599	1.1079374411750107	SNX18;PIP4K2A
Positive Regulation of Endothelial Cell Apoptotic Process (GO:2000353)	2/19	0.4474520039269914	0.9999959979592614	0	0	1.3777129172279599	1.1079374411750107	CD40;ITGA4
Regulation of Feeding Behavior (GO:0060259)	2/19	0.4474520039269914	0.9999959979592614	0	0	1.3777129172279599	1.1079374411750107	SGIP1;LEPR
Regulation of Microtubule Nucleation (GO:0010968)	2/19	0.4474520039269914	0.9999959979592614	0	0	1.3777129172279599	1.1079374411750107	DCTN1;GIT1
Glucose Metabolic Process (GO:0006006)	6/68	0.4480294989794491	0.9999959979592614	0	0	1.1333936800526663	0.9099974819902512	FBN2;TFAP2B;PGAM2;ALDOC;OMA1;FBP2
Calcium Ion Transmembrane Transport (GO:0070588)	8/93	0.4507002549304527	0.9999959979592614	0	0	1.1023063631582901	0.8784861245579099	SLC8A3;GRIN2A;MCOLN3;TRPC6;CACNA1S;RYR3;TRPM3;GRIN1
Lymphocyte Differentiation (GO:0030098)	7/81	0.4561579969823736	0.9999959979592614	0	0	1.1078493937460114	0.8695687644498753	LYL1;PTPRC;ITGA4;NFAM1;LEPR;PAX5;RAG1
Cardiac Ventricle Morphogenesis (GO:0003208)	4/44	0.4594995305157361	0.9999959979592614	0	0	1.1710828025477706	0.9106543159885088	BMP4;NPY5R;HAND1;FGFR2
Negative Regulation of Lymphocyte Proliferation (GO:0050672)	4/44	0.4594995305157361	0.9999959979592614	0	0	1.1710828025477706	0.9106543159885088	IL4I1;TNFRSF13B;ARG1;FOXP3
Positive Regulation of Receptor-Mediated Endocytosis (GO:0048260)	4/44	0.4594995305157361	0.9999959979592614	0	0	1.1710828025477706	0.9106543159885088	GREM1;ANGPT1;SGIP1;MAGI2
Positive Regulation of Protein Polymerization (GO:0032273)	6/69	0.46221773875391603	0.9999959979592614	0	0	1.1153425655976676	0.8607312757072637	TENM1;PSRC1;DCTN1;FES;LMOD1;EVL
Cell Morphogenesis Involved in Neuron Differentiation (GO:0048667)	8/94	0.4628299475255337	0.9999959979592614	0	0	1.0894294454839764	0.8392916255172093	NTNG1;DCC;SLITRK4;SLITRK5;CNTN4;MAPK8IP2;DRD2;FGFR2
Cardiac Muscle Tissue Morphogenesis (GO:0055008)	3/32	0.4664008061614029	0.9999959979592614	0	0	1.2114181610658705	0.9239606432264958	HAND1;NKX2-5;FGFR2
Clathrin-dependent Endocytosis (GO:0072583)	3/32	0.4664008061614029	0.9999959979592614	0	0	1.2114181610658705	0.9239606432264958	DNAJC6;MAGI2;SNAP91
Positive Regulation of Kinase Activity (GO:0033674)	3/32	0.4664008061614029	0.9999959979592614	0	0	1.2114181610658705	0.9239606432264958	ADCYAP1;PTPRC;MMD2
Regulation of Macrophage Activation (GO:0043030)	3/32	0.4664008061614029	0.9999959979592614	0	0	1.2114181610658705	0.9239606432264958	LRFN5;ZC3H12A;WNT5A
Cellular Response to Fibroblast Growth Factor Stimulus (GO:0044344)	5/57	0.4690949186772431	0.9999959979592614	0	0	1.1260234348188458	0.8523436031306861	FGF8;FGF14;HYAL1;FGF2;FGFR2
Positive Regulation of Leukocyte Chemotaxis (GO:0002690)	5/57	0.4690949186772431	0.9999959979592614	0	0	1.1260234348188458	0.8523436031306861	F7;EDN2;MDK;IL34;IL12A
Actin Nucleation (GO:0045010)	2/20	0.47437762033334396	0.9999959979592614	0	0	1.3011026293469041	0.9702993768220631	MAGEL2;LMOD1
Amino Sugar Metabolic Process (GO:0006040)	2/20	0.47437762033334396	0.9999959979592614	0	0	1.3011026293469041	0.9702993768220631	CHST7;CHST5
B Cell Proliferation (GO:0042100)	2/20	0.47437762033334396	0.9999959979592614	0	0	1.3011026293469041	0.9702993768220631	CD40;PTPRC
Calcium-independent Cell-Cell Adhesion (GO:0016338)	2/20	0.47437762033334396	0.9999959979592614	0	0	1.3011026293469041	0.9702993768220631	CLDN4;CLDN19
Cardiac Epithelial to Mesenchymal Transition (GO:0060317)	2/20	0.47437762033334396	0.9999959979592614	0	0	1.3011026293469041	0.9702993768220631	BMP4;FGF8
Cell Projection Organization (GO:0030030)	2/20	0.47437762033334396	0.9999959979592614	0	0	1.3011026293469041	0.9702993768220631	PARVG;PLEK
Cyclic Nucleotide Biosynthetic Process (GO:0009190)	2/20	0.47437762033334396	0.9999959979592614	0	0	1.3011026293469041	0.9702993768220631	GUCY2C;GUCY1A1
Detection of Mechanical Stimulus (GO:0050982)	2/20	0.47437762033334396	0.9999959979592614	0	0	1.3011026293469041	0.9702993768220631	CDH2;PIEZO2
Endoplasmic Reticulum Tubular Network Organization (GO:0071786)	2/20	0.47437762033334396	0.9999959979592614	0	0	1.3011026293469041	0.9702993768220631	DMTN;REEP2
Epithelial Cell Migration (GO:0010631)	2/20	0.47437762033334396	0.9999959979592614	0	0	1.3011026293469041	0.9702993768220631	KANK1;ZEB2
Estrogen Receptor Signaling Pathway (GO:0030520)	2/20	0.47437762033334396	0.9999959979592614	0	0	1.3011026293469041	0.9702993768220631	AR;POU4F2
Import Into Cell (GO:0098657)	2/20	0.47437762033334396	0.9999959979592614	0	0	1.3011026293469041	0.9702993768220631	SPX;STRA6
Membrane Depolarization During Action Potential (GO:0086010)	2/20	0.47437762033334396	0.9999959979592614	0	0	1.3011026293469041	0.9702993768220631	SCN9A;SCN2B
Modified Amino Acid Catabolic Process (GO:0042219)	2/20	0.47437762033334396	0.9999959979592614	0	0	1.3011026293469041	0.9702993768220631	DIO3;DPEP1
Negative Regulation of Cell-Substrate Junction Organization (GO:0150118)	2/20	0.47437762033334396	0.9999959979592614	0	0	1.3011026293469041	0.9702993768220631	DMTN;DLC1
Peptidyl-tyrosine Dephosphorylation (GO:0035335)	2/20	0.47437762033334396	0.9999959979592614	0	0	1.3011026293469041	0.9702993768220631	DUSP3;PTPRZ1
Peripheral Nervous System Development (GO:0007422)	2/20	0.47437762033334396	0.9999959979592614	0	0	1.3011026293469041	0.9702993768220631	NRG1;SOX10
Positive Regulation of Adenylate Cyclase Activity (GO:0045762)	2/20	0.47437762033334396	0.9999959979592614	0	0	1.3011026293469041	0.9702993768220631	ADCYAP1;CRHR1
Positive Regulation of Alcohol Biosynthetic Process (GO:1902932)	2/20	0.47437762033334396	0.9999959979592614	0	0	1.3011026293469041	0.9702993768220631	AVPR1B;QKI
Positive Regulation of calcineurin-NFAT Signaling Cascade (GO:0070886)	2/20	0.47437762033334396	0.9999959979592614	0	0	1.3011026293469041	0.9702993768220631	AKAP6;AKAP5
Positive Regulation of Calcineurin-Mediated Signaling (GO:0106058)	2/20	0.47437762033334396	0.9999959979592614	0	0	1.3011026293469041	0.9702993768220631	AKAP6;AKAP5
Positive Regulation of Leukocyte Adhesion to Vascular Endothelial Cell (GO:1904996)	2/20	0.47437762033334396	0.9999959979592614	0	0	1.3011026293469041	0.9702993768220631	MDK;ALOX5
Positive Regulation of Muscle Hypertrophy (GO:0014742)	2/20	0.47437762033334396	0.9999959979592614	0	0	1.3011026293469041	0.9702993768220631	HAND2;ADRA1A
Positive Regulation of Phosphate Metabolic Process (GO:0045937)	2/20	0.47437762033334396	0.9999959979592614	0	0	1.3011026293469041	0.9702993768220631	AVPR1B;GRB10
Positive Regulation of Stem Cell Differentiation (GO:2000738)	2/20	0.47437762033334396	0.9999959979592614	0	0	1.3011026293469041	0.9702993768220631	TACSTD2;NKX2-5
Regulation of Activin Receptor Signaling Pathway (GO:0032925)	2/20	0.47437762033334396	0.9999959979592614	0	0	1.3011026293469041	0.9702993768220631	IGSF1;MAGI2
Regulation of Acute Inflammatory Response (GO:0002673)	2/20	0.47437762033334396	0.9999959979592614	0	0	1.3011026293469041	0.9702993768220631	FFAR2;PTGES
Regulation of Smooth Muscle Cell Migration (GO:0014910)	2/20	0.47437762033334396	0.9999959979592614	0	0	1.3011026293469041	0.9702993768220631	PDGFRB;IGFBP3
Signaling Receptor Ligand Precursor Processing (GO:0140448)	2/20	0.47437762033334396	0.9999959979592614	0	0	1.3011026293469041	0.9702993768220631	DPP4;MME
Carbohydrate Metabolic Process (GO:0005975)	8/95	0.47490457447842	0.9999959979592614	0	0	1.0768485489056239	0.8018660013153728	CHST7;ST6GAL2;FUT9;ST8SIA1;B3GAT1;ST8SIA3;ST8SIA4;ST8SIA6
Positive Regulation of ERK1 and ERK2 Cascade (GO:0070374)	13/158	0.47577741801202333	0.9999959979592614	0	0	1.0499591331816476	0.7799150444161984	PDGFRB;ANGPT1;CHRNA7;FLT4;NRG1;FGF2;PRKCZ;ADRA1A;ADCYAP1;PTPRC;HAND2;CHI3L1;FGFR2
Positive Regulation of Cell Division (GO:0051781)	4/45	0.47715490042796627	0.9999959979592614	0	0	1.1424576666148827	0.8453205384290592	MAP10;DRD2;FGFR2;NKX3-1
Regulation of Neuron Apoptotic Process (GO:0043523)	11/133	0.4777088031427685	0.9999959979592614	0	0	1.0558929339332725	0.7800450552080349	TFAP2A;TFAP2B;FOXB1;GRID2;PTPRZ1;BDNF;MDK;SEMA3E;NGF;DKK1;RETREG1
Activation of Protein Kinase B Activity (GO:0032148)	1/8	0.48101221831616403	0.9999959979592614	0	0	1.6727817636908546	1.2242464230091328	NRG1
Adenylate Cyclase-Inhibiting G Protein-Coupled Acetylcholine Receptor Signaling Pathway (GO:0007197)	1/8	0.48101221831616403	0.9999959979592614	0	0	1.6727817636908546	1.2242464230091328	CHRM2
Axon Extension Involved in Axon Guidance (GO:0048846)	1/8	0.48101221831616403	0.9999959979592614	0	0	1.6727817636908546	1.2242464230091328	SLIT3
Cardiac Muscle Hypertrophy (GO:0003300)	1/8	0.48101221831616403	0.9999959979592614	0	0	1.6727817636908546	1.2242464230091328	RYR2
Cell Migration Involved in Heart Development (GO:0060973)	1/8	0.48101221831616403	0.9999959979592614	0	0	1.6727817636908546	1.2242464230091328	PDGFRB
Cellular Response to Nitric Oxide (GO:0071732)	1/8	0.48101221831616403	0.9999959979592614	0	0	1.6727817636908546	1.2242464230091328	DPEP1
Cellular Response to Potassium Ion (GO:0035865)	1/8	0.48101221831616403	0.9999959979592614	0	0	1.6727817636908546	1.2242464230091328	CACNA1H
Cellular Response to Reactive Nitrogen Species (GO:1902170)	1/8	0.48101221831616403	0.9999959979592614	0	0	1.6727817636908546	1.2242464230091328	DPEP1
Cleavage Furrow Formation (GO:0036089)	1/8	0.48101221831616403	0.9999959979592614	0	0	1.6727817636908546	1.2242464230091328	SNX18
Collecting Duct Development (GO:0072044)	1/8	0.48101221831616403	0.9999959979592614	0	0	1.6727817636908546	1.2242464230091328	TFAP2B
Dense Core Granule Cytoskeletal Transport (GO:0099519)	1/8	0.48101221831616403	0.9999959979592614	0	0	1.6727817636908546	1.2242464230091328	PPFIA2
Detection of Molecule of Bacterial Origin (GO:0032490)	1/8	0.48101221831616403	0.9999959979592614	0	0	1.6727817636908546	1.2242464230091328	C4B
Female Gonad Development (GO:0008585)	1/8	0.48101221831616403	0.9999959979592614	0	0	1.6727817636908546	1.2242464230091328	NR5A1
Gamma-aminobutyric Acid Transport (GO:0015812)	1/8	0.48101221831616403	0.9999959979592614	0	0	1.6727817636908546	1.2242464230091328	SLC7A14
Glucocorticoid Biosynthetic Process (GO:0006704)	1/8	0.48101221831616403	0.9999959979592614	0	0	1.6727817636908546	1.2242464230091328	CACNA1H
Glucosylceramide Metabolic Process (GO:0006678)	1/8	0.48101221831616403	0.9999959979592614	0	0	1.6727817636908546	1.2242464230091328	B3GALT1
Glycerol Transmembrane Transport (GO:0015793)	1/8	0.48101221831616403	0.9999959979592614	0	0	1.6727817636908546	1.2242464230091328	AQP2
Glycine Metabolic Process (GO:0006544)	1/8	0.48101221831616403	0.9999959979592614	0	0	1.6727817636908546	1.2242464230091328	GLDC
Hair Cell Differentiation (GO:0035315)	1/8	0.48101221831616403	0.9999959979592614	0	0	1.6727817636908546	1.2242464230091328	USH2A
Heparin Proteoglycan Biosynthetic Process (GO:0030210)	1/8	0.48101221831616403	0.9999959979592614	0	0	1.6727817636908546	1.2242464230091328	ANGPT1
Intermediate Filament Bundle Assembly (GO:0045110)	1/8	0.48101221831616403	0.9999959979592614	0	0	1.6727817636908546	1.2242464230091328	NEFL
Intracellular Water Homeostasis (GO:0009992)	1/8	0.48101221831616403	0.9999959979592614	0	0	1.6727817636908546	1.2242464230091328	AQP4
Keratinocyte Proliferation (GO:0043616)	1/8	0.48101221831616403	0.9999959979592614	0	0	1.6727817636908546	1.2242464230091328	SDR16C5
Kidney Mesenchyme Development (GO:0072074)	1/8	0.48101221831616403	0.9999959979592614	0	0	1.6727817636908546	1.2242464230091328	WT1
L-tryptophan Catabolic Process (GO:0006569)	1/8	0.48101221831616403	0.9999959979592614	0	0	1.6727817636908546	1.2242464230091328	IL4I1
Leptin-mediated Signaling Pathway (GO:0033210)	1/8	0.48101221831616403	0.9999959979592614	0	0	1.6727817636908546	1.2242464230091328	LEPR
Lymphatic Endothelial Cell Differentiation (GO:0060836)	1/8	0.48101221831616403	0.9999959979592614	0	0	1.6727817636908546	1.2242464230091328	SOX18
Natural Killer Cell Differentiation (GO:0001779)	1/8	0.48101221831616403	0.9999959979592614	0	0	1.6727817636908546	1.2242464230091328	PTPRC
Negative Regulation of T Cell Mediated Cytotoxicity (GO:0001915)	1/8	0.48101221831616403	0.9999959979592614	0	0	1.6727817636908546	1.2242464230091328	PTPRC
Negative Regulation of T Cell Mediated Immune Response to Tumor Cell (GO:0002841)	1/8	0.48101221831616403	0.9999959979592614	0	0	1.6727817636908546	1.2242464230091328	IL4I1
Negative Regulation of Endopeptidase Activity (GO:0010951)	1/8	0.48101221831616403	0.9999959979592614	0	0	1.6727817636908546	1.2242464230091328	SPOCK3
Negative Regulation of Immune Response to Tumor Cell (GO:0002838)	1/8	0.48101221831616403	0.9999959979592614	0	0	1.6727817636908546	1.2242464230091328	IL4I1
Negative Regulation of Keratinocyte Proliferation (GO:0010839)	1/8	0.48101221831616403	0.9999959979592614	0	0	1.6727817636908546	1.2242464230091328	FGFR2
Negative Regulation of Meiotic Nuclear Division (GO:0045835)	1/8	0.48101221831616403	0.9999959979592614	0	0	1.6727817636908546	1.2242464230091328	DMRT1
Negative Regulation of Microglial Cell Activation (GO:1903979)	1/8	0.48101221831616403	0.9999959979592614	0	0	1.6727817636908546	1.2242464230091328	PTPRC
Negative Regulation of Mitochondrial Fusion (GO:0010637)	1/8	0.48101221831616403	0.9999959979592614	0	0	1.6727817636908546	1.2242464230091328	OMA1
Negative Regulation of Mitotic Nuclear Division (GO:0045839)	1/8	0.48101221831616403	0.9999959979592614	0	0	1.6727817636908546	1.2242464230091328	BMP4
Negative Regulation of Neuron Projection Regeneration (GO:0070571)	1/8	0.48101221831616403	0.9999959979592614	0	0	1.6727817636908546	1.2242464230091328	FIGNL2
Negative Regulation of Response to Type II Interferon (GO:0060331)	1/8	0.48101221831616403	0.9999959979592614	0	0	1.6727817636908546	1.2242464230091328	ARG1
Negative Regulation of Transcription by RNA Polymerase I (GO:0016479)	1/8	0.48101221831616403	0.9999959979592614	0	0	1.6727817636908546	1.2242464230091328	MACROH2A2
Negative Regulation of Type II Interferon-Mediated Signaling Pathway (GO:0060336)	1/8	0.48101221831616403	0.9999959979592614	0	0	1.6727817636908546	1.2242464230091328	ARG1
Negative Regulation of Voltage-Gated Potassium Channel Activity (GO:1903817)	1/8	0.48101221831616403	0.9999959979592614	0	0	1.6727817636908546	1.2242464230091328	ADAM23
Nucleoside Diphosphate Metabolic Process (GO:0009132)	1/8	0.48101221831616403	0.9999959979592614	0	0	1.6727817636908546	1.2242464230091328	ENTPD8
Nucleoside Triphosphate Catabolic Process (GO:0009143)	1/8	0.48101221831616403	0.9999959979592614	0	0	1.6727817636908546	1.2242464230091328	ENTPD8
Polyamine Biosynthetic Process (GO:0006596)	1/8	0.48101221831616403	0.9999959979592614	0	0	1.6727817636908546	1.2242464230091328	SAT2
Positive Regulation of ATP Biosynthetic Process (GO:2001171)	1/8	0.48101221831616403	0.9999959979592614	0	0	1.6727817636908546	1.2242464230091328	PID1
Positive Regulation of NK T Cell Proliferation (GO:0051142)	1/8	0.48101221831616403	0.9999959979592614	0	0	1.6727817636908546	1.2242464230091328	IL12A
Positive Regulation of T-helper 2 Cell Cytokine Production (GO:2000553)	1/8	0.48101221831616403	0.9999959979592614	0	0	1.6727817636908546	1.2242464230091328	PRKCZ
Positive Regulation of Apoptotic Cell Clearance (GO:2000427)	1/8	0.48101221831616403	0.9999959979592614	0	0	1.6727817636908546	1.2242464230091328	C4B
Positive Regulation of Dendritic Cell Chemotaxis (GO:2000510)	1/8	0.48101221831616403	0.9999959979592614	0	0	1.6727817636908546	1.2242464230091328	IL12A
Positive Regulation of Epithelial Cell Apoptotic Process (GO:1904037)	1/8	0.48101221831616403	0.9999959979592614	0	0	1.6727817636908546	1.2242464230091328	PLA2R1
Positive Regulation of Feeding Behavior (GO:2000253)	1/8	0.48101221831616403	0.9999959979592614	0	0	1.6727817636908546	1.2242464230091328	SGIP1
Positive Regulation of Fibroblast Migration (GO:0010763)	1/8	0.48101221831616403	0.9999959979592614	0	0	1.6727817636908546	1.2242464230091328	DMTN
Positive Regulation of Focal Adhesion Disassembly (GO:0120183)	1/8	0.48101221831616403	0.9999959979592614	0	0	1.6727817636908546	1.2242464230091328	DUSP3
Positive Regulation of Inositol Phosphate Biosynthetic Process (GO:0060732)	1/8	0.48101221831616403	0.9999959979592614	0	0	1.6727817636908546	1.2242464230091328	AVPR1B
Positive Regulation of Insulin-Like Growth Factor Receptor Signaling Pathway (GO:0043568)	1/8	0.48101221831616403	0.9999959979592614	0	0	1.6727817636908546	1.2242464230091328	GHRH
Positive Regulation of Lipase Activity (GO:0060193)	1/8	0.48101221831616403	0.9999959979592614	0	0	1.6727817636908546	1.2242464230091328	FGFR2
Positive Regulation of Monocyte Chemotactic Protein-1 Production (GO:0071639)	1/8	0.48101221831616403	0.9999959979592614	0	0	1.6727817636908546	1.2242464230091328	TWIST1
Positive Regulation of Neuron Projection Arborization (GO:0150012)	1/8	0.48101221831616403	0.9999959979592614	0	0	1.6727817636908546	1.2242464230091328	WNT5A
Positive Regulation of Neurotransmitter Transport (GO:0051590)	1/8	0.48101221831616403	0.9999959979592614	0	0	1.6727817636908546	1.2242464230091328	BAIAP3
Positive Regulation of Synapse Maturation (GO:0090129)	1/8	0.48101221831616403	0.9999959979592614	0	0	1.6727817636908546	1.2242464230091328	RELN
Positive Regulation of Tooth Mineralization (GO:0070172)	1/8	0.48101221831616403	0.9999959979592614	0	0	1.6727817636908546	1.2242464230091328	TFAP2A
Protein Localization to Endoplasmic Reticulum Exit Site (GO:0070973)	1/8	0.48101221831616403	0.9999959979592614	0	0	1.6727817636908546	1.2242464230091328	SEC16B
Proximal/distal Pattern Formation (GO:0009954)	1/8	0.48101221831616403	0.9999959979592614	0	0	1.6727817636908546	1.2242464230091328	GLI2
Pyrimidine Nucleobase Catabolic Process (GO:0006208)	1/8	0.48101221831616403	0.9999959979592614	0	0	1.6727817636908546	1.2242464230091328	DPYSL4
Pyrimidine-containing Compound Catabolic Process (GO:0072529)	1/8	0.48101221831616403	0.9999959979592614	0	0	1.6727817636908546	1.2242464230091328	DPYSL4
RRNA 2'-O-methylation (GO:0000451)	1/8	0.48101221831616403	0.9999959979592614	0	0	1.6727817636908546	1.2242464230091328	FBLL1
Regulation of CD8-positive, Alpha-Beta T Cell Proliferation (GO:2000564)	1/8	0.48101221831616403	0.9999959979592614	0	0	1.6727817636908546	1.2242464230091328	MAPK8IP1
Regulation of T-helper 2 Cell Differentiation (GO:0045628)	1/8	0.48101221831616403	0.9999959979592614	0	0	1.6727817636908546	1.2242464230091328	PRKCZ
Regulation of Alpha-Beta T Cell Differentiation (GO:0046637)	1/8	0.48101221831616403	0.9999959979592614	0	0	1.6727817636908546	1.2242464230091328	GLI3
Regulation of Antigen Receptor-Mediated Signaling Pathway (GO:0050854)	1/8	0.48101221831616403	0.9999959979592614	0	0	1.6727817636908546	1.2242464230091328	PTPRC
Regulation of Apoptotic Cell Clearance (GO:2000425)	1/8	0.48101221831616403	0.9999959979592614	0	0	1.6727817636908546	1.2242464230091328	C4B
Regulation of Atrial Cardiac Muscle Cell Membrane Depolarization (GO:0060371)	1/8	0.48101221831616403	0.9999959979592614	0	0	1.6727817636908546	1.2242464230091328	SCN2B
Reg of Cardiac Muscle Cell Action Potential Involved in Regulation of Contraction (GO:0098909)	1/8	0.48101221831616403	0.9999959979592614	0	0	1.6727817636908546	1.2242464230091328	FGF13
Regulation of Cardiac Muscle Hypertrophy in Response to Stress (GO:1903242)	1/8	0.48101221831616403	0.9999959979592614	0	0	1.6727817636908546	1.2242464230091328	APLNR
Regulation of Cellular Extravasation (GO:0002691)	1/8	0.48101221831616403	0.9999959979592614	0	0	1.6727817636908546	1.2242464230091328	FUT9
Regulation of Dendritic Cell Chemotaxis (GO:2000508)	1/8	0.48101221831616403	0.9999959979592614	0	0	1.6727817636908546	1.2242464230091328	IL12A
Regulation of Dopamine Metabolic Process (GO:0042053)	1/8	0.48101221831616403	0.9999959979592614	0	0	1.6727817636908546	1.2242464230091328	HTR1A
Regulation of Dopamine Receptor Signaling Pathway (GO:0060159)	1/8	0.48101221831616403	0.9999959979592614	0	0	1.6727817636908546	1.2242464230091328	DRD2
Regulation of Dopamine Uptake Involved in Synaptic Transmission (GO:0051584)	1/8	0.48101221831616403	0.9999959979592614	0	0	1.6727817636908546	1.2242464230091328	DRD2
Regulation of Glial Cell Differentiation (GO:0045685)	1/8	0.48101221831616403	0.9999959979592614	0	0	1.6727817636908546	1.2242464230091328	QKI
Regulation of Mammary Gland Epithelial Cell Proliferation (GO:0033599)	1/8	0.48101221831616403	0.9999959979592614	0	0	1.6727817636908546	1.2242464230091328	ROBO1
Regulation of Meiotic Nuclear Division (GO:0040020)	1/8	0.48101221831616403	0.9999959979592614	0	0	1.6727817636908546	1.2242464230091328	DMRT1
Reg of Natural Killer Cell Mediated Cytotoxicity Directed Against Tumor Cell Target (GO:0002858)	1/8	0.48101221831616403	0.9999959979592614	0	0	1.6727817636908546	1.2242464230091328	IL12A
Regulation of Nucleotide-Binding Oligomerization Domain Containing 2 Signaling Pathway (GO:0070432)	1/8	0.48101221831616403	0.9999959979592614	0	0	1.6727817636908546	1.2242464230091328	ZNRF4
Regulation of Positive Chemotaxis (GO:0050926)	1/8	0.48101221831616403	0.9999959979592614	0	0	1.6727817636908546	1.2242464230091328	F7
Regulation of Protein Deubiquitination (GO:0090085)	1/8	0.48101221831616403	0.9999959979592614	0	0	1.6727817636908546	1.2242464230091328	ZC3H12A
Regulation of Protein Localization to Cilium (GO:1903564)	1/8	0.48101221831616403	0.9999959979592614	0	0	1.6727817636908546	1.2242464230091328	CROCC
Regulation of Relaxation of Muscle (GO:1901077)	1/8	0.48101221831616403	0.9999959979592614	0	0	1.6727817636908546	1.2242464230091328	AKAP6
Response to Potassium Ion (GO:0035864)	1/8	0.48101221831616403	0.9999959979592614	0	0	1.6727817636908546	1.2242464230091328	CACNA1H
Self Proteolysis (GO:0097264)	1/8	0.48101221831616403	0.9999959979592614	0	0	1.6727817636908546	1.2242464230091328	ADGRV1
Sinoatrial Node Development (GO:0003163)	1/8	0.48101221831616403	0.9999959979592614	0	0	1.6727817636908546	1.2242464230091328	BMP4
Skeletal Myofibril Assembly (GO:0014866)	1/8	0.48101221831616403	0.9999959979592614	0	0	1.6727817636908546	1.2242464230091328	MYH11
Sodium-dependent Phosphate Transport (GO:0044341)	1/8	0.48101221831616403	0.9999959979592614	0	0	1.6727817636908546	1.2242464230091328	SLC17A6
Sperm Mitochondrial Sheath Assembly (GO:0120317)	1/8	0.48101221831616403	0.9999959979592614	0	0	1.6727817636908546	1.2242464230091328	KLC3
Toxin Metabolic Process (GO:0009404)	1/8	0.48101221831616403	0.9999959979592614	0	0	1.6727817636908546	1.2242464230091328	CYP1B1
Venous Blood Vessel Development (GO:0060841)	1/8	0.48101221831616403	0.9999959979592614	0	0	1.6727817636908546	1.2242464230091328	APLNR
Very-low-density Lipoprotein Particle Remodeling (GO:0034372)	1/8	0.48101221831616403	0.9999959979592614	0	0	1.6727817636908546	1.2242464230091328	LCAT
Negative Regulation of Neuron Apoptotic Process (GO:0043524)	7/83	0.4820894301615315	0.9999959979592614	0	0	1.0785779061565848	0.7869580976446715	FOXB1;PTPRZ1;MDK;BDNF;SEMA3E;NGF;RETREG1
Negative Regulation of Protein Phosphorylation (GO:0001933)	5/58	0.48459717616039505	0.9999959979592614	0	0	1.1047175824043676	0.8002986201985594	DMTN;PTPRC;IGFBP3;ZC3H12A;SFN
Negative Regulation of Carbohydrate Metabolic Process (GO:0045912)	3/33	0.4870937603863609	0.9999959979592614	0	0	1.1709739019732655	0.8422799444971597	PLEK;ERFE;GIT1
Positive Regulation of Locomotion (GO:0040017)	3/33	0.4870937603863609	0.9999959979592614	0	0	1.1709739019732655	0.8422799444971597	PDGFRB;POPDC1;TWIST1
Regulation of Plasma Membrane Bounded Cell Projection Organization (GO:0120035)	3/33	0.4870937603863609	0.9999959979592614	0	0	1.1709739019732655	0.8422799444971597	NTNG1;LIMA1;TBR1
Response to Steroid Hormone (GO:0048545)	3/33	0.4870937603863609	0.9999959979592614	0	0	1.1709739019732655	0.8422799444971597	AR;NKX3-1;SOX30
Positive Regulation of Calcium Ion Transmembrane Transport (GO:1904427)	4/46	0.49458307655837774	0.9999959979592614	0	0	1.1151956323930847	0.7851424901619877	APLNR;AKAP6;AKAP5;GRIN1
Positive Regulation of Myeloid Leukocyte Differentiation (GO:0002763)	4/46	0.49458307655837774	0.9999959979592614	0	0	1.1151956323930847	0.7851424901619877	FES;IL34;DLK1;POU4F2
Positive Regulation of Wound Healing (GO:0090303)	4/46	0.49458307655837774	0.9999959979592614	0	0	1.1151956323930847	0.7851424901619877	FOXC2;KANK1;CLDN4;DMTN
Potassium Ion Import Across Plasma Membrane (GO:1990573)	4/46	0.49458307655837774	0.9999959979592614	0	0	1.1151956323930847	0.7851424901619877	KCNJ6;FXYD7;ABCC9;KCNJ3
Regulation of Receptor-Mediated Endocytosis (GO:0048259)	4/46	0.49458307655837774	0.9999959979592614	0	0	1.1151956323930847	0.7851424901619877	SGIP1;DKK1;SNAP91;PROM2
Regulation of Transport (GO:0051049)	4/46	0.49458307655837774	0.9999959979592614	0	0	1.1151956323930847	0.7851424901619877	DISP3;FES;LEPR;CLDN19
Response to Interleukin-1 (GO:0070555)	5/59	0.49993771226619355	0.9999959979592614	0	0	1.08420083563487	0.751645825620713	PTGIS;HYAL1;ZC3H12A;CHI3L1;NKX3-1
Activation of GTPase Activity (GO:0090630)	2/21	0.5004904031749129	0.9999959979592614	0	0	1.2325565822954332	0.8531348130369516	APC2;ARHGEF16
Atrioventricular Valve Morphogenesis (GO:0003181)	2/21	0.5004904031749129	0.9999959979592614	0	0	1.2325565822954332	0.8531348130369516	ADAMTS19;SLIT3
Cardiac Ventricle Development (GO:0003231)	2/21	0.5004904031749129	0.9999959979592614	0	0	1.2325565822954332	0.8531348130369516	SALL1;STRA6
Endocardial Cushion Morphogenesis (GO:0003203)	2/21	0.5004904031749129	0.9999959979592614	0	0	1.2325565822954332	0.8531348130369516	BMP4;ADAMTS5
Establishment of Skin Barrier (GO:0061436)	2/21	0.5004904031749129	0.9999959979592614	0	0	1.2325565822954332	0.8531348130369516	CLDN4;SFN
Extracellular Matrix Assembly (GO:0085029)	2/21	0.5004904031749129	0.9999959979592614	0	0	1.2325565822954332	0.8531348130369516	TNXB;MYH11
Glycoprotein Catabolic Process (GO:0006516)	2/21	0.5004904031749129	0.9999959979592614	0	0	1.2325565822954332	0.8531348130369516	FBXO27;FBXO17
Outer Dynein Arm Assembly (GO:0036158)	2/21	0.5004904031749129	0.9999959979592614	0	0	1.2325565822954332	0.8531348130369516	ODAD1;DNAAF6
Positive Regulation of Ras Protein Signal Transduction (GO:0046579)	2/21	0.5004904031749129	0.9999959979592614	0	0	1.2325565822954332	0.8531348130369516	MMD2;NGF
Positive Regulation of Blood Coagulation (GO:0030194)	2/21	0.5004904031749129	0.9999959979592614	0	0	1.2325565822954332	0.8531348130369516	F7;THBD
Positive Regulation of Macrophage Migration (GO:1905523)	2/21	0.5004904031749129	0.9999959979592614	0	0	1.2325565822954332	0.8531348130369516	MDK;IL34
Protein Heterooligomerization (GO:0051291)	2/21	0.5004904031749129	0.9999959979592614	0	0	1.2325565822954332	0.8531348130369516	GRIA3;GRIN1
Regulation of Fibroblast Migration (GO:0010762)	2/21	0.5004904031749129	0.9999959979592614	0	0	1.2325565822954332	0.8531348130369516	DMTN;FGF2
Regulation of Spindle Organization (GO:0090224)	2/21	0.5004904031749129	0.9999959979592614	0	0	1.2325565822954332	0.8531348130369516	PSRC1;DCTN1
Response to ATP (GO:0033198)	2/21	0.5004904031749129	0.9999959979592614	0	0	1.2325565822954332	0.8531348130369516	ABCC9;RYR3
Positive Regulation of Cell Growth (GO:0030307)	9/110	0.5022630728010476	0.9999959979592614	0	0	1.0433998671432638	0.7185177517889567	PRR5;CDH2;SYT1;BDNF;HYAL1;RUFY3;NRG1;AKAP6;POU4F2
Positive Regulation of Phosphorylation (GO:0042327)	6/72	0.5041534092934675	0.9999959979592614	0	0	1.0644712430426717	0.7290293952495993	BMP4;FLT4;IL34;GRB10;CARD14;PROM2
Regulation of Neuron Migration (GO:2001222)	3/34	0.5073885856755169	0.9999959979592614	0	0	1.1331389499188929	0.7688099932582967	NTNG1;RELN;MDK
Regulation of Endothelial Cell Proliferation (GO:0001936)	7/85	0.5076653965482636	0.9999959979592614	0	0	1.050807520494821	0.7123767970273795	ANGPT1;FLT4;ALOX5;WNT5A;SULF1;FGF2;SCG2
Metal Ion Transport (GO:0030001)	16/200	0.5106707358205334	0.9999959979592614	0	0	1.0181391974102807	0.6842203384179465	RYR2;KCNJ6;KCNIP2;CHRNA7;KCNA4;KCNA5;KCNA6;RYR3;NIPAL4;CACNG6;KCNS2;KCNS3;CACNA1S;FGF13;TRPM3;KCNJ3
Response to Calcium Ion (GO:0051592)	8/98	0.5107002563930423	0.9999959979592614	0	0	1.04078331204768	0.6993777051282737	RYR2;NLGN1;ADGRV1;SYT1;KCNIP2;WNT5A;DPEP1;RYR3
Endothelial Cell Migration (GO:0043542)	4/47	0.5117602361067699	0.9999959979592614	0	0	1.089201599762998	0.7296551196388225	DPP4;SOX18;CYP1B1;SCG2
Glycosphingolipid Metabolic Process (GO:0006687)	4/47	0.5117602361067699	0.9999959979592614	0	0	1.089201599762998	0.7296551196388225	B3GALNT1;FUT9;ST8SIA1;ST8SIA3
Neg Reg Phosphatidylinositol 3-Kinase/Protein Kinase B Signal Transduction (GO:0051898)	4/47	0.5117602361067699	0.9999959979592614	0	0	1.089201599762998	0.7296551196388225	USP49;MAGI2;TWIST1;DRD2
Calcium Ion Transport (GO:0006816)	12/150	0.5201011124482934	0.9999959979592614	0	0	1.0180927462005234	0.6655598471631663	CACNG6;SLC8A3;RYR2;GRIN2A;MCOLN3;TRPC6;CHRNA7;CACNA1S;CACNA1H;TRPM3;RYR3;GRIN1
Regulation of Epithelial to Mesenchymal Transition (GO:0010717)	7/86	0.5202922880551102	0.9999959979592614	0	0	1.0374496134676436	0.6778327821186221	GREM1;TIAM1;MDK;NKX2-1;TWIST1;ALX1;QKI
Vascular Transport (GO:0010232)	7/86	0.5202922880551102	0.9999959979592614	0	0	1.0374496134676436	0.6778327821186221	ABCC3;AVPR1B;SLC6A17;SLCO2B1;LEPR;ABCC9;AVPR1A
1-phosphatidyl-1D-myo-inositol 4,5-Bisphosphate Metabolic Process (GO:1902633)	1/9	0.521872813384088	0.9999959979592614	0	0	1.463604577240941	0.9518279746977085	PIP4K2A
Auditory Behavior (GO:0031223)	1/9	0.521872813384088	0.9999959979592614	0	0	1.463604577240941	0.9518279746977085	STRA6
CD40 Signaling Pathway (GO:0023035)	1/9	0.521872813384088	0.9999959979592614	0	0	1.463604577240941	0.9518279746977085	CD40
Canonical Inflammasome Complex Assembly (GO:0140632)	1/9	0.521872813384088	0.9999959979592614	0	0	1.463604577240941	0.9518279746977085	NLRP6
Cardioblast Differentiation (GO:0010002)	1/9	0.521872813384088	0.9999959979592614	0	0	1.463604577240941	0.9518279746977085	NRG1
Cell Junction Disassembly (GO:0150146)	1/9	0.521872813384088	0.9999959979592614	0	0	1.463604577240941	0.9518279746977085	DKK1
Cellular Response to Platelet-Derived Growth Factor Stimulus (GO:0036120)	1/9	0.521872813384088	0.9999959979592614	0	0	1.463604577240941	0.9518279746977085	HYAL1
Collagen-activated Signaling Pathway (GO:0038065)	1/9	0.521872813384088	0.9999959979592614	0	0	1.463604577240941	0.9518279746977085	COL4A2
Complement Activation, Alternative Pathway (GO:0006957)	1/9	0.521872813384088	0.9999959979592614	0	0	1.463604577240941	0.9518279746977085	CFB
Development of Primary Female Sexual Characteristics (GO:0046545)	1/9	0.521872813384088	0.9999959979592614	0	0	1.463604577240941	0.9518279746977085	NR5A1
Endochondral Ossification (GO:0001958)	1/9	0.521872813384088	0.9999959979592614	0	0	1.463604577240941	0.9518279746977085	BMP4
Endosome to Melanosome Transport (GO:0035646)	1/9	0.521872813384088	0.9999959979592614	0	0	1.463604577240941	0.9518279746977085	RAB38
Glycosylceramide Metabolic Process (GO:0006677)	1/9	0.521872813384088	0.9999959979592614	0	0	1.463604577240941	0.9518279746977085	B3GALT1
HRI-mediated Signaling (GO:0140468)	1/9	0.521872813384088	0.9999959979592614	0	0	1.463604577240941	0.9518279746977085	OMA1
Inner Ear Receptor Cell Development (GO:0060119)	1/9	0.521872813384088	0.9999959979592614	0	0	1.463604577240941	0.9518279746977085	ADGRV1
L-lysine Catabolic Process (GO:0019477)	1/9	0.521872813384088	0.9999959979592614	0	0	1.463604577240941	0.9518279746977085	ALDH7A1
L-proline Metabolic Process (GO:0006560)	1/9	0.521872813384088	0.9999959979592614	0	0	1.463604577240941	0.9518279746977085	DAO
Learned Vocalization Behavior or Vocal Learning (GO:0098598)	1/9	0.521872813384088	0.9999959979592614	0	0	1.463604577240941	0.9518279746977085	STRA6
Lens Fiber Cell Development (GO:0070307)	1/9	0.521872813384088	0.9999959979592614	0	0	1.463604577240941	0.9518279746977085	EFNA5
Lipid Phosphorylation (GO:0046834)	1/9	0.521872813384088	0.9999959979592614	0	0	1.463604577240941	0.9518279746977085	DGKB
Magnesium Ion Homeostasis (GO:0010960)	1/9	0.521872813384088	0.9999959979592614	0	0	1.463604577240941	0.9518279746977085	KCNA1
Malate Metabolic Process (GO:0006108)	1/9	0.521872813384088	0.9999959979592614	0	0	1.463604577240941	0.9518279746977085	ME3
Mesodermal Cell Differentiation (GO:0048333)	1/9	0.521872813384088	0.9999959979592614	0	0	1.463604577240941	0.9518279746977085	BMP4
Microtubule Severing (GO:0051013)	1/9	0.521872813384088	0.9999959979592614	0	0	1.463604577240941	0.9518279746977085	FIGNL2
Mitral Valve Development (GO:0003174)	1/9	0.521872813384088	0.9999959979592614	0	0	1.463604577240941	0.9518279746977085	ADAMTS19
N-acylphosphatidylethanolamine Metabolic Process (GO:0070292)	1/9	0.521872813384088	0.9999959979592614	0	0	1.463604577240941	0.9518279746977085	PLA2G4E
Negative Regulation of Alpha-Beta T Cell Differentiation (GO:0046639)	1/9	0.521872813384088	0.9999959979592614	0	0	1.463604577240941	0.9518279746977085	GLI3
Negative Regulation of Epidermal Cell Differentiation (GO:0045605)	1/9	0.521872813384088	0.9999959979592614	0	0	1.463604577240941	0.9518279746977085	GDF3
Negative Regulation of Glycogen Metabolic Process (GO:0070874)	1/9	0.521872813384088	0.9999959979592614	0	0	1.463604577240941	0.9518279746977085	GRB10
Negative Regulation of Leukocyte Proliferation (GO:0070664)	1/9	0.521872813384088	0.9999959979592614	0	0	1.463604577240941	0.9518279746977085	GREM1
Negative Regulation of Nervous System Process (GO:0031645)	1/9	0.521872813384088	0.9999959979592614	0	0	1.463604577240941	0.9518279746977085	GLRA1
Negative Regulation of Potassium Ion Transmembrane Transport (GO:1901380)	1/9	0.521872813384088	0.9999959979592614	0	0	1.463604577240941	0.9518279746977085	KCNE5
Nucleic Acid Transport (GO:0050657)	1/9	0.521872813384088	0.9999959979592614	0	0	1.463604577240941	0.9518279746977085	RBFOX1
Positive Regulation of CD4-positive, Alpha-Beta T Cell Differentiation (GO:0043372)	1/9	0.521872813384088	0.9999959979592614	0	0	1.463604577240941	0.9518279746977085	FOXP3
Positive Regulation of NK T Cell Activation (GO:0051135)	1/9	0.521872813384088	0.9999959979592614	0	0	1.463604577240941	0.9518279746977085	IL12A
Positive Regulation of Cell Fate Commitment (GO:0010455)	1/9	0.521872813384088	0.9999959979592614	0	0	1.463604577240941	0.9518279746977085	FGF2
Positive Regulation of Epithelial Tube Formation (GO:1905278)	1/9	0.521872813384088	0.9999959979592614	0	0	1.463604577240941	0.9518279746977085	FGF2
Positive Regulation of Fatty Acid Beta-Oxidation (GO:0032000)	1/9	0.521872813384088	0.9999959979592614	0	0	1.463604577240941	0.9518279746977085	TWIST1
Positive Regulation of Macrophage Cytokine Production (GO:0060907)	1/9	0.521872813384088	0.9999959979592614	0	0	1.463604577240941	0.9518279746977085	WNT5A
Positive Regulation of Melanin Biosynthetic Process (GO:0048023)	1/9	0.521872813384088	0.9999959979592614	0	0	1.463604577240941	0.9518279746977085	ZEB2
Positive Regulation of Natural Killer Cell Proliferation (GO:0032819)	1/9	0.521872813384088	0.9999959979592614	0	0	1.463604577240941	0.9518279746977085	IL12A
Positive Regulation of Protein Binding (GO:0032092)	1/9	0.521872813384088	0.9999959979592614	0	0	1.463604577240941	0.9518279746977085	BMP4
Positive Regulation of Purine Nucleotide Biosynthetic Process (GO:1900373)	1/9	0.521872813384088	0.9999959979592614	0	0	1.463604577240941	0.9518279746977085	PID1
Positive Regulation of Secondary Metabolite Biosynthetic Process (GO:1900378)	1/9	0.521872813384088	0.9999959979592614	0	0	1.463604577240941	0.9518279746977085	ZEB2
Positive Regulation of Unsaturated Fatty Acid Biosynthetic Process (GO:2001280)	1/9	0.521872813384088	0.9999959979592614	0	0	1.463604577240941	0.9518279746977085	EDN2
Positive Regulation of Vascular Associated Smooth Muscle Cell Migration (GO:1904754)	1/9	0.521872813384088	0.9999959979592614	0	0	1.463604577240941	0.9518279746977085	ADAMTS1
Reelin-mediated Signaling Pathway (GO:0038026)	1/9	0.521872813384088	0.9999959979592614	0	0	1.463604577240941	0.9518279746977085	RELN
Regulation of NK T Cell Proliferation (GO:0051140)	1/9	0.521872813384088	0.9999959979592614	0	0	1.463604577240941	0.9518279746977085	IL12A
Regulation of Wnt Signaling Pathway, Planar Cell Polarity Pathway (GO:2000095)	1/9	0.521872813384088	0.9999959979592614	0	0	1.463604577240941	0.9518279746977085	DKK1
Regulation of Chemokine (C-C Motif) Ligand 5 Production (GO:0071649)	1/9	0.521872813384088	0.9999959979592614	0	0	1.463604577240941	0.9518279746977085	ADCYAP1
Regulation of Epithelial Cell Apoptotic Process (GO:1904035)	1/9	0.521872813384088	0.9999959979592614	0	0	1.463604577240941	0.9518279746977085	MDK
Regulation of Fat Cell Proliferation (GO:0070344)	1/9	0.521872813384088	0.9999959979592614	0	0	1.463604577240941	0.9518279746977085	PID1
Regulation of Gap Junction Assembly (GO:1903596)	1/9	0.521872813384088	0.9999959979592614	0	0	1.463604577240941	0.9518279746977085	APLNR
Regulation of Gastrulation (GO:0010470)	1/9	0.521872813384088	0.9999959979592614	0	0	1.463604577240941	0.9518279746977085	OTX2
Regulation of miRNA Metabolic Process (GO:2000628)	1/9	0.521872813384088	0.9999959979592614	0	0	1.463604577240941	0.9518279746977085	BMP4
Regulation of Myeloid Leukocyte Differentiation (GO:0002761)	1/9	0.521872813384088	0.9999959979592614	0	0	1.463604577240941	0.9518279746977085	QKI
Regulation of Myeloid Leukocyte Mediated Immunity (GO:0002886)	1/9	0.521872813384088	0.9999959979592614	0	0	1.463604577240941	0.9518279746977085	FES
Regulation of Opsin-Mediated Signaling Pathway (GO:0022400)	1/9	0.521872813384088	0.9999959979592614	0	0	1.463604577240941	0.9518279746977085	GNAT1
Regulation of Phospholipase C-activating G Protein-Coupled Receptor Signaling Pathway (GO:1900736)	1/9	0.521872813384088	0.9999959979592614	0	0	1.463604577240941	0.9518279746977085	CHGA
Regulation of Pinocytosis (GO:0048548)	1/9	0.521872813384088	0.9999959979592614	0	0	1.463604577240941	0.9518279746977085	PROM2
Regulation of Prostaglandin Biosynthetic Process (GO:0031392)	1/9	0.521872813384088	0.9999959979592614	0	0	1.463604577240941	0.9518279746977085	EDN2
Regulation of Response to Wounding (GO:1903034)	1/9	0.521872813384088	0.9999959979592614	0	0	1.463604577240941	0.9518279746977085	ALOX5
Regulation of Skeletal Muscle Contraction (GO:0014819)	1/9	0.521872813384088	0.9999959979592614	0	0	1.463604577240941	0.9518279746977085	SLC8A3
Regulation of Type B Pancreatic Cell Development (GO:2000074)	1/9	0.521872813384088	0.9999959979592614	0	0	1.463604577240941	0.9518279746977085	NKX6-1
Regulation of Voltage-Gated Calcium Channel Activity (GO:1901385)	1/9	0.521872813384088	0.9999959979592614	0	0	1.463604577240941	0.9518279746977085	CRHR1
Response to Auditory Stimulus (GO:0010996)	1/9	0.521872813384088	0.9999959979592614	0	0	1.463604577240941	0.9518279746977085	MDK
Response to Leptin (GO:0044321)	1/9	0.521872813384088	0.9999959979592614	0	0	1.463604577240941	0.9518279746977085	LEPR
Retrograde Transport, Vesicle Recycling Within Golgi (GO:0000301)	1/9	0.521872813384088	0.9999959979592614	0	0	1.463604577240941	0.9518279746977085	COG1
Serotonin Uptake (GO:0051610)	1/9	0.521872813384088	0.9999959979592614	0	0	1.463604577240941	0.9518279746977085	SLC18A3
Spermidine Metabolic Process (GO:0008216)	1/9	0.521872813384088	0.9999959979592614	0	0	1.463604577240941	0.9518279746977085	SAT2
Sympathetic Ganglion Development (GO:0061549)	1/9	0.521872813384088	0.9999959979592614	0	0	1.463604577240941	0.9518279746977085	ASCL1
T Cell Apoptotic Process (GO:0070231)	1/9	0.521872813384088	0.9999959979592614	0	0	1.463604577240941	0.9518279746977085	GLI3
Tachykinin Receptor Signaling Pathway (GO:0007217)	1/9	0.521872813384088	0.9999959979592614	0	0	1.463604577240941	0.9518279746977085	TACR3
Triglyceride-rich Lipoprotein Particle Remodeling (GO:0034370)	1/9	0.521872813384088	0.9999959979592614	0	0	1.463604577240941	0.9518279746977085	LCAT
UDP-N-acetylglucosamine Biosynthetic Process (GO:0006048)	1/9	0.521872813384088	0.9999959979592614	0	0	1.463604577240941	0.9518279746977085	GFPT2
Ventricular Cardiac Muscle Cell Membrane Repolarization (GO:0099625)	1/9	0.521872813384088	0.9999959979592614	0	0	1.463604577240941	0.9518279746977085	KCNJ3
Ventricular Trabecula Myocardium Morphogenesis (GO:0003222)	1/9	0.521872813384088	0.9999959979592614	0	0	1.463604577240941	0.9518279746977085	NRG1
Cytoskeleton Organization (GO:0007010)	9/112	0.5244380666606174	0.9999959979592614	0	0	1.0230280095536461	0.6602908595830099	PRR5;FGD3;PCLO;DMTN;DES;MDK;MAST1;SEPTIN9;PAK5
Ameboidal-type Cell Migration (GO:0001667)	2/22	0.5257514710867279	0.9999959979592614	0	0	1.1708651399491095	0.7527804211501119	ITGA4;GPC3
Cell Migration Involved in Sprouting Angiogenesis (GO:0002042)	2/22	0.5257514710867279	0.9999959979592614	0	0	1.1708651399491095	0.7527804211501119	FGF2;ROBO1
Endoplasmic Reticulum Calcium Ion Homeostasis (GO:0032469)	2/22	0.5257514710867279	0.9999959979592614	0	0	1.1708651399491095	0.7527804211501119	DMTN;TUNAR
Long-term Memory (GO:0007616)	2/22	0.5257514710867279	0.9999959979592614	0	0	1.1708651399491095	0.7527804211501119	NPAS4;RELN
Mesoderm Development (GO:0007498)	2/22	0.5257514710867279	0.9999959979592614	0	0	1.1708651399491095	0.7527804211501119	BMP4;FOXC2
Myoblast Differentiation (GO:0045445)	2/22	0.5257514710867279	0.9999959979592614	0	0	1.1708651399491095	0.7527804211501119	SOX15;NRG1
Negative Regulation of Interleukin-2 Production (GO:0032703)	2/22	0.5257514710867279	0.9999959979592614	0	0	1.1708651399491095	0.7527804211501119	PTPRC;FOXP3
Negative Regulation of Leukocyte Activation (GO:0002695)	2/22	0.5257514710867279	0.9999959979592614	0	0	1.1708651399491095	0.7527804211501119	LRFN5;ZC3H12A
Positive Regulation of Interleukin-4 Production (GO:0032753)	2/22	0.5257514710867279	0.9999959979592614	0	0	1.1708651399491095	0.7527804211501119	PRKCQ;PRKCZ
Positive Regulation of Leukocyte Proliferation (GO:0070665)	2/22	0.5257514710867279	0.9999959979592614	0	0	1.1708651399491095	0.7527804211501119	IL34;IL12A
Regulation of Cardiac Muscle Cell Membrane Repolarization (GO:0099623)	2/22	0.5257514710867279	0.9999959979592614	0	0	1.1708651399491095	0.7527804211501119	KCNE5;KCNA5
Regulation of Cell-Substrate Junction Assembly (GO:0090109)	2/22	0.5257514710867279	0.9999959979592614	0	0	1.1708651399491095	0.7527804211501119	DUSP3;EFNA5
Regulation of Dendritic Spine Development (GO:0060998)	2/22	0.5257514710867279	0.9999959979592614	0	0	1.1708651399491095	0.7527804211501119	NLGN1;PPFIA2
Regulation of Epithelial Cell Differentiation (GO:0030856)	2/22	0.5257514710867279	0.9999959979592614	0	0	1.1708651399491095	0.7527804211501119	APOLD1;AJAP1
Regulation of Macrophage Chemotaxis (GO:0010758)	2/22	0.5257514710867279	0.9999959979592614	0	0	1.1708651399491095	0.7527804211501119	MDK;IL34
Response to BMP (GO:0071772)	2/22	0.5257514710867279	0.9999959979592614	0	0	1.1708651399491095	0.7527804211501119	BMP4;BMPR1B
Bile Acid and Bile Salt Transport (GO:0015721)	3/35	0.5272551591520274	0.9999959979592614	0	0	1.0976686823679185	0.7025855340661624	ABCC3;SLC5A7;SLC44A3
Cellular Response to cAMP (GO:0071320)	3/35	0.5272551591520274	0.9999959979592614	0	0	1.0976686823679185	0.7025855340661624	DMTN;WT1;AKAP6
Regulation of Cell Migration Involved in Sprouting Angiogenesis (GO:0090049)	3/35	0.5272551591520274	0.9999959979592614	0	0	1.0976686823679185	0.7025855340661624	GREM1;FOXC2;FGF2
Positive Regulation of Metabolic Process (GO:0009893)	4/48	0.5286648286167827	0.9999959979592614	0	0	1.0643891140706427	0.6784423048877632	PDGFRB;DISP3;PID1;ZC3H12A
Positive Regulation of miRNA Transcription (GO:1902895)	4/48	0.5286648286167827	0.9999959979592614	0	0	1.0643891140706427	0.6784423048877632	AR;WT1;PAX6;FGF2
Regulation of Cold-Induced Thermogenesis (GO:0120161)	12/151	0.5296040650885611	0.9999959979592614	0	0	1.0107130684696801	0.6424350991764141	ADCYAP1;ADAMTS5;FOXC2;NOVA1;UCP3;NPR3;PRDM16;GRB10;LEPR;OMA1;QKI;HOXC10
Response to Retinoic Acid (GO:0032526)	5/61	0.5300652680280434	0.9999959979592614	0	0	1.0453655649640354	0.6635511580083204	TMEM161A;BRINP1;ALDH1A2;WNT5A;ASCL1
Regulation of Cell Migration (GO:0030334)	38/484	0.5311648624726758	0.9999959979592614	0	0	0.9973491218236173	0.6310056653534574	FBN2;KANK1;SEMA5B;IGSF8;ROBO4;FLT4;SEMA3B;FIGNL2;TWIST1;SEMA3E;LDB2;FGF2;ROBO1;DOCK10;LIMA1;FGF8;RELN;MDK;NKX2-1;ENPP2;CYP1B1;DRD2;NTNG1;PDGFRB;DUSP3;MAGI2;LAMB1;SULF1;F7;TIAM1;CORT;CLDN4;RUFY3;DLC1;TRIP6;CDH11;CLDN19;DPEP1
Protein Tetramerization (GO:0051262)	7/87	0.5327980876436847	0.9999959979592614	0	0	1.0244256541161454	0.6449914522544193	ALDH1A2;AQP4;AQP2;RYR3;GRIA3;TRPM3;GRIN1
Regulation of SMAD Protein Signal Transduction (GO:0060390)	5/62	0.5448213467458751	0.9999959979592614	0	0	1.0269699104357453	0.6236760971212718	GREM1;BMP4;EID2;VEPH1;DKK1
Cell-cell Junction Assembly (GO:0007043)	6/75	0.5448556654447021	0.9999959979592614	0	0	1.0180235137533273	0.6181788501607595	CDH6;CDH2;CDH11;CLDN19;CDH8;JAM3
Negative Regulation of Epithelial Cell Proliferation (GO:0050680)	6/75	0.5448556654447021	0.9999959979592614	0	0	1.0180235137533273	0.6181788501607595	ALOX5;SULF1;SCG2;FGFR2;ROBO1;NKX3-1
Regulation of Actin Filament Polymerization (GO:0030833)	6/75	0.5448556654447021	0.9999959979592614	0	0	1.0180235137533273	0.6181788501607595	TENM1;KANK1;LMOD1;EVL;ARHGAP28;ESAM
Positive Regulation of Endothelial Cell Migration (GO:0010595)	7/88	0.5451732351480689	0.9999959979592614	0	0	1.0117232740078943	0.613763615949708	FOXC2;CD40;ANGPT1;FLT4;ZC3H12A;WNT5A;FGF2
Regulation of Endothelial Cell Migration (GO:0010594)	7/88	0.5451732351480689	0.9999959979592614	0	0	1.0117232740078943	0.613763615949708	FOXC2;ANGPT1;FLT4;ZC3H12A;WNT5A;FGF2;ADAMTS9
Transport Across Blood-Brain Barrier (GO:0150104)	7/88	0.5451732351480689	0.9999959979592614	0	0	1.0117232740078943	0.613763615949708	ABCC3;AVPR1B;SLC6A17;SLCO2B1;LEPR;ABCC9;AVPR1A
Negative Regulation of Biosynthetic Process (GO:0009890)	4/49	0.5452775103310236	0.9999959979592614	0	0	1.0406794055201698	0.6311308700292468	PTGIS;NT5DC2;ZC3H12A;ERFE
Negative Regulation of Small GTPase Mediated Signal Transduction (GO:0051058)	4/49	0.5452775103310236	0.9999959979592614	0	0	1.0406794055201698	0.6311308700292468	KANK1;SYNGAP1;DLC1;ARHGAP24
Positive Regulation of Epithelial to Mesenchymal Transition (GO:0010718)	4/49	0.5452775103310236	0.9999959979592614	0	0	1.0406794055201698	0.6311308700292468	TIAM1;MDK;TWIST1;ALX1
Regulation of Protein Localization (GO:0032880)	9/114	0.5462677655773669	0.9999959979592614	0	0	1.0034322227293473	0.6067212900848751	ADCYAP1;CDH2;BDNF;GHRH;DZIP1L;GPC3;MMD2;SFN;NKX3-1
Gluconeogenesis (GO:0006094)	3/36	0.5466677690341469	0.9999959979592614	0	0	1.0643481280018516	0.6427747676325407	PGAM2;ALDOC;FBP2
Regulation of Intracellular Protein Transport (GO:0033157)	3/36	0.5466677690341469	0.9999959979592614	0	0	1.0643481280018516	0.6427747676325407	BMP4;TENM1;RUFY3
Regulation of p38MAPK Cascade (GO:1900744)	3/36	0.5466677690341469	0.9999959979592614	0	0	1.0643481280018516	0.6427747676325407	BMP4;HAND2;ZC3H12A
Synaptic Vesicle Recycling (GO:0036465)	3/36	0.5466677690341469	0.9999959979592614	0	0	1.0643481280018516	0.6427747676325407	DNAJC6;SNCG;GIT1
Negative Regulation of Cellular Process (GO:0048523)	43/551	0.546780243352979	0.9999959979592614	0	0	0.9906473562130664	0.5980620374416074	TENM1;ADAM22;TACSTD2;TWIST1;HOXD10;ADRA1A;SOX17;ZNRF4;ADAMTS1;MDK;HYAL1;ALOX5;SPOCK3;CYP1B1;TNFRSF8;IGFBP7;SLIT3;DRD2;MINAR1;TFAP2A;TFAP2B;DMTN;ANGPT1;IGFBP3;MAGI2;P3H2;BMP8B;LDOC1;NGF;FOXP3;SSTR3;POU4F2;SSTR4;BMP4;AR;PSRC1;WT1;DLC1;ALDH1A2;CLDN19;NOX4;IRF6;CRYAB
Axon Extension (GO:0048675)	2/23	0.5501330869312059	0.9999959979592614	0	0	1.1150490730643403	0.6663478107948045	SEMA5B;SLIT3
Diacylglycerol Metabolic Process (GO:0046339)	2/23	0.5501330869312059	0.9999959979592614	0	0	1.1150490730643403	0.6663478107948045	DGKB;MOGAT2
Fc-epsilon Receptor Signaling Pathway (GO:0038095)	2/23	0.5501330869312059	0.9999959979592614	0	0	1.1150490730643403	0.6663478107948045	MAPK10;PRKCQ
Neural Crest Cell Differentiation (GO:0014033)	2/23	0.5501330869312059	0.9999959979592614	0	0	1.1150490730643403	0.6663478107948045	CDH2;NRG1
Positive Regulation of Osteoclast Differentiation (GO:0045672)	2/23	0.5501330869312059	0.9999959979592614	0	0	1.1150490730643403	0.6663478107948045	DLK1;POU4F2
Prostanoid Metabolic Process (GO:0006692)	2/23	0.5501330869312059	0.9999959979592614	0	0	1.1150490730643403	0.6663478107948045	PTGIS;PTGES
Regulation of Systemic Arterial Blood Pressure (GO:0003073)	2/23	0.5501330869312059	0.9999959979592614	0	0	1.1150490730643403	0.6663478107948045	SPX;DRD2
Phosphatidylcholine Metabolic Process (GO:0046470)	5/63	0.5593537878329669	0.9999959979592614	0	0	1.0092085888222238	0.5863230543684333	SLC44A3;PCYT1B;CHAT;ENPP2;LCAT
Axon Ensheathment in Central Nervous System (GO:0032291)	1/10	0.5595182733493002	0.9999959979592614	0	0	1.3009112100021192	0.7554119397045874	SOX10
Cellular Response to Muramyl Dipeptide (GO:0071225)	1/10	0.5595182733493002	0.9999959979592614	0	0	1.3009112100021192	0.7554119397045874	LDOC1
Commissural Neuron Axon Guidance (GO:0071679)	1/10	0.5595182733493002	0.9999959979592614	0	0	1.3009112100021192	0.7554119397045874	NELL2
Embryonic Eye Morphogenesis (GO:0048048)	1/10	0.5595182733493002	0.9999959979592614	0	0	1.3009112100021192	0.7554119397045874	FBN2
Embryonic Forelimb Morphogenesis (GO:0035115)	1/10	0.5595182733493002	0.9999959979592614	0	0	1.3009112100021192	0.7554119397045874	TFAP2A
Establishment of Epithelial Cell Apical/Basal Polarity (GO:0045198)	1/10	0.5595182733493002	0.9999959979592614	0	0	1.3009112100021192	0.7554119397045874	SYNE4
Establishment of Protein Localization to Chromatin (GO:0071169)	1/10	0.5595182733493002	0.9999959979592614	0	0	1.3009112100021192	0.7554119397045874	MACROH2A2
Fructose 6-Phosphate Metabolic Process (GO:0006002)	1/10	0.5595182733493002	0.9999959979592614	0	0	1.3009112100021192	0.7554119397045874	GFPT2
Gamma-delta T Cell Activation (GO:0046629)	1/10	0.5595182733493002	0.9999959979592614	0	0	1.3009112100021192	0.7554119397045874	CD247
Genomic Imprinting (GO:0071514)	1/10	0.5595182733493002	0.9999959979592614	0	0	1.3009112100021192	0.7554119397045874	ZDBF2
Glucosamine-containing Compound Catabolic Process (GO:1901072)	1/10	0.5595182733493002	0.9999959979592614	0	0	1.3009112100021192	0.7554119397045874	CHI3L1
Granulocyte Migration (GO:0097530)	1/10	0.5595182733493002	0.9999959979592614	0	0	1.3009112100021192	0.7554119397045874	JAM3
Heparan Sulfate Proteoglycan Catabolic Process (GO:0030200)	1/10	0.5595182733493002	0.9999959979592614	0	0	1.3009112100021192	0.7554119397045874	SULF1
Indole-containing Compound Catabolic Process (GO:0042436)	1/10	0.5595182733493002	0.9999959979592614	0	0	1.3009112100021192	0.7554119397045874	IL4I1
Intestinal Cholesterol Absorption (GO:0030299)	1/10	0.5595182733493002	0.9999959979592614	0	0	1.3009112100021192	0.7554119397045874	LIMA1
L-fucose Catabolic Process (GO:0042355)	1/10	0.5595182733493002	0.9999959979592614	0	0	1.3009112100021192	0.7554119397045874	FUT9
L-fucose Metabolic Process (GO:0042354)	1/10	0.5595182733493002	0.9999959979592614	0	0	1.3009112100021192	0.7554119397045874	FUT9
L-leucine Transport (GO:0015820)	1/10	0.5595182733493002	0.9999959979592614	0	0	1.3009112100021192	0.7554119397045874	SLC6A17
Lactation (GO:0007595)	1/10	0.5595182733493002	0.9999959979592614	0	0	1.3009112100021192	0.7554119397045874	FOXB1
Lipoxygenase Pathway (GO:0019372)	1/10	0.5595182733493002	0.9999959979592614	0	0	1.3009112100021192	0.7554119397045874	ALOX5
Long-term Synaptic Depression (GO:0060292)	1/10	0.5595182733493002	0.9999959979592614	0	0	1.3009112100021192	0.7554119397045874	SHANK2
Negative Regulation of Lymphocyte Apoptotic Process (GO:0070229)	1/10	0.5595182733493002	0.9999959979592614	0	0	1.3009112100021192	0.7554119397045874	PRKCQ
Negative Regulation of Protein Localization to Cell Surface (GO:2000009)	1/10	0.5595182733493002	0.9999959979592614	0	0	1.3009112100021192	0.7554119397045874	ACTN2
Neuroepithelial Cell Differentiation (GO:0060563)	1/10	0.5595182733493002	0.9999959979592614	0	0	1.3009112100021192	0.7554119397045874	FGF8
Nitric oxide-cGMP-mediated Signaling (GO:0038060)	1/10	0.5595182733493002	0.9999959979592614	0	0	1.3009112100021192	0.7554119397045874	GUCY1A1
Peptidyl-tyrosine Autophosphorylation (GO:0038083)	1/10	0.5595182733493002	0.9999959979592614	0	0	1.3009112100021192	0.7554119397045874	ALK
Phosphate Ion Transport (GO:0006817)	1/10	0.5595182733493002	0.9999959979592614	0	0	1.3009112100021192	0.7554119397045874	SLC17A6
Phosphatidylcholine Catabolic Process (GO:0034638)	1/10	0.5595182733493002	0.9999959979592614	0	0	1.3009112100021192	0.7554119397045874	ENPP2
Pos Reg Blood Vessel Endothelial Cell Proliferation Involved in Sprouting Angiogenesis (GO:1903589)	1/10	0.5595182733493002	0.9999959979592614	0	0	1.3009112100021192	0.7554119397045874	APLNR
Positive Regulation of Calcium Ion Transport Into Cytosol (GO:0010524)	1/10	0.5595182733493002	0.9999959979592614	0	0	1.3009112100021192	0.7554119397045874	GRIN1
Positive Regulation of Cardiocyte Differentiation (GO:1905209)	1/10	0.5595182733493002	0.9999959979592614	0	0	1.3009112100021192	0.7554119397045874	NKX2-5
Positive Regulation of Ferroptosis (GO:0160020)	1/10	0.5595182733493002	0.9999959979592614	0	0	1.3009112100021192	0.7554119397045874	PRKCB
Positive Regulation of Ion Transmembrane Transporter Activity (GO:0032414)	1/10	0.5595182733493002	0.9999959979592614	0	0	1.3009112100021192	0.7554119397045874	TRPC6
Positive Regulation of Membrane Depolarization (GO:1904181)	1/10	0.5595182733493002	0.9999959979592614	0	0	1.3009112100021192	0.7554119397045874	MLLT11
Positive Regulation of Mesenchymal Cell Proliferation (GO:0002053)	1/10	0.5595182733493002	0.9999959979592614	0	0	1.3009112100021192	0.7554119397045874	FGFR2
Positive Regulation of Receptor Recycling (GO:0001921)	1/10	0.5595182733493002	0.9999959979592614	0	0	1.3009112100021192	0.7554119397045874	POPDC1
Positive Regulation of Sodium Ion Export Across Plasma Membrane (GO:1903278)	1/10	0.5595182733493002	0.9999959979592614	0	0	1.3009112100021192	0.7554119397045874	FXYD7
Positive Regulation of Transcription Regulatory Region DNA Binding (GO:2000679)	1/10	0.5595182733493002	0.9999959979592614	0	0	1.3009112100021192	0.7554119397045874	POU4F2
Regulation of CD8-positive, Alpha-Beta T Cell Activation (GO:2001185)	1/10	0.5595182733493002	0.9999959979592614	0	0	1.3009112100021192	0.7554119397045874	MAPK8IP1
Regulation of Calcium Ion Import Across Plasma Membrane (GO:1905664)	1/10	0.5595182733493002	0.9999959979592614	0	0	1.3009112100021192	0.7554119397045874	AKAP5
Regulation of Cardiac Muscle Cell Differentiation (GO:2000725)	1/10	0.5595182733493002	0.9999959979592614	0	0	1.3009112100021192	0.7554119397045874	DKK1
Regulation of Leukocyte Mediated Cytotoxicity (GO:0001910)	1/10	0.5595182733493002	0.9999959979592614	0	0	1.3009112100021192	0.7554119397045874	PIK3R6
Regulation of Odontoblast Differentiation (GO:1901329)	1/10	0.5595182733493002	0.9999959979592614	0	0	1.3009112100021192	0.7554119397045874	BMP4
Regulation of Respiratory Burst (GO:0060263)	1/10	0.5595182733493002	0.9999959979592614	0	0	1.3009112100021192	0.7554119397045874	NOXA1
Regulation of Sodium Ion Export Across Plasma Membrane (GO:1903276)	1/10	0.5595182733493002	0.9999959979592614	0	0	1.3009112100021192	0.7554119397045874	FXYD7
Regulation of Wound Healing, Spreading of Epidermal Cells (GO:1903689)	1/10	0.5595182733493002	0.9999959979592614	0	0	1.3009112100021192	0.7554119397045874	FIGNL2
Response to Platelet-Derived Growth Factor (GO:0036119)	1/10	0.5595182733493002	0.9999959979592614	0	0	1.3009112100021192	0.7554119397045874	HYAL1
Response to Vitamin D (GO:0033280)	1/10	0.5595182733493002	0.9999959979592614	0	0	1.3009112100021192	0.7554119397045874	FES
Serotonin Metabolic Process (GO:0042428)	1/10	0.5595182733493002	0.9999959979592614	0	0	1.3009112100021192	0.7554119397045874	HTR1A
Serotonin Transport (GO:0006837)	1/10	0.5595182733493002	0.9999959979592614	0	0	1.3009112100021192	0.7554119397045874	SLC18A3
Sex-chromosome Dosage Compensation (GO:0007549)	1/10	0.5595182733493002	0.9999959979592614	0	0	1.3009112100021192	0.7554119397045874	MACROH2A2
TORC2 Signaling (GO:0038203)	1/10	0.5595182733493002	0.9999959979592614	0	0	1.3009112100021192	0.7554119397045874	PRR5
Tight Junction Organization (GO:0120193)	1/10	0.5595182733493002	0.9999959979592614	0	0	1.3009112100021192	0.7554119397045874	CLDN19
Amino Acid Import Across Plasma Membrane (GO:0089718)	3/37	0.5656048268389695	0.9999959979592614	0	0	1.0329876062455536	0.5886579355246033	SLC6A5;SLC6A7;SLC38A4
Cellular Response to Amyloid-Beta (GO:1904646)	3/37	0.5656048268389695	0.9999959979592614	0	0	1.0329876062455536	0.5886579355246033	GRIN2A;ITGA4;GRIN1
Chondrocyte Differentiation (GO:0002062)	3/37	0.5656048268389695	0.9999959979592614	0	0	1.0329876062455536	0.5886579355246033	BMP4;SULF1;BMPR1B
Neutral Amino Acid Transport (GO:0015804)	3/37	0.5656048268389695	0.9999959979592614	0	0	1.0329876062455536	0.5886579355246033	SLC6A7;SLC6A17;SLC38A4
Positive Regulation of Cytokine Production Involved in Immune Response (GO:0002720)	3/37	0.5656048268389695	0.9999959979592614	0	0	1.0329876062455536	0.5886579355246033	WNT5A;NMU;FFAR2
Regulation of D-glucose Import Across Plasma Membrane (GO:0046324)	3/37	0.5656048268389695	0.9999959979592614	0	0	1.0329876062455536	0.5886579355246033	PID1;GRB10;ERFE
Regulation of Metal Ion Transport (GO:0010959)	3/37	0.5656048268389695	0.9999959979592614	0	0	1.0329876062455536	0.5886579355246033	NKAIN2;NKAIN3;DRD2
B Cell Activation (GO:0042113)	8/103	0.5684052020849382	0.9999959979592614	0	0	0.9857363715802917	0.5568629112574838	LYL1;CD40;PTPRC;ITGA4;PRKCB;NFAM1;PAX5;RAG1
Alpha-beta T Cell Activation (GO:0046631)	2/24	0.5736171462769067	0.9999959979592614	0	0	1.0643071940781865	0.5915345923543296	PTCRA;CD247
Canonical Glycolysis (GO:0061621)	2/24	0.5736171462769067	0.9999959979592614	0	0	1.0643071940781865	0.5915345923543296	PGAM2;ALDOC
Cellular Response to Steroid Hormone Stimulus (GO:0071383)	2/24	0.5736171462769067	0.9999959979592614	0	0	1.0643071940781865	0.5915345923543296	AR;NKX3-1
Glucose Catabolic Process to Pyruvate (GO:0061718)	2/24	0.5736171462769067	0.9999959979592614	0	0	1.0643071940781865	0.5915345923543296	PGAM2;ALDOC
Inositol Phosphate Metabolic Process (GO:0043647)	2/24	0.5736171462769067	0.9999959979592614	0	0	1.0643071940781865	0.5915345923543296	PLEK;INPP5J
Plasma Membrane Repair (GO:0001778)	2/24	0.5736171462769067	0.9999959979592614	0	0	1.0643071940781865	0.5915345923543296	TRIM72;ANO5
Positive Regulation of BMP Signaling Pathway (GO:0030513)	2/24	0.5736171462769067	0.9999959979592614	0	0	1.0643071940781865	0.5915345923543296	BMP4;SULF1
Positive Regulation of Nervous System Process (GO:0031646)	2/24	0.5736171462769067	0.9999959979592614	0	0	1.0643071940781865	0.5915345923543296	CARTPT;QKI
Positive Regulation of Vacuole Organization (GO:0044090)	2/24	0.5736171462769067	0.9999959979592614	0	0	1.0643071940781865	0.5915345923543296	SNX18;PIP4K2A
Regulation of T Cell Cytokine Production (GO:0002724)	2/24	0.5736171462769067	0.9999959979592614	0	0	1.0643071940781865	0.5915345923543296	NMU;FOXP3
Regulation of Synaptic Vesicle Exocytosis (GO:2000300)	2/24	0.5736171462769067	0.9999959979592614	0	0	1.0643071940781865	0.5915345923543296	NLGN1;SYT1
Skin Epidermis Development (GO:0098773)	2/24	0.5736171462769067	0.9999959979592614	0	0	1.0643071940781865	0.5915345923543296	CLDN4;SFN
Synaptic Transmission, Cholinergic (GO:0007271)	2/24	0.5736171462769067	0.9999959979592614	0	0	1.0643071940781865	0.5915345923543296	SLC5A7;CHRNA7
Transepithelial Transport (GO:0070633)	2/24	0.5736171462769067	0.9999959979592614	0	0	1.0643071940781865	0.5915345923543296	OSTM1;CLCNKA
Zinc Ion Transmembrane Transport (GO:0071577)	2/24	0.5736171462769067	0.9999959979592614	0	0	1.0643071940781865	0.5915345923543296	SLC39A4;TRPM3
Apical Junction Assembly (GO:0043297)	3/38	0.5840485806938203	0.9999959979592614	0	0	1.003419114303901	0.5396098144005007	MARVELD2;CLDN19;ESAM
Axonemal Dynein Complex Assembly (GO:0070286)	3/38	0.5840485806938203	0.9999959979592614	0	0	1.003419114303901	0.5396098144005007	ODAD1;DNAAF6;DRC1
Cardiac Muscle Cell Action Potential (GO:0086001)	3/38	0.5840485806938203	0.9999959979592614	0	0	1.003419114303901	0.5396098144005007	KCNIP2;SCN9A;SCN2B
Negative Regulation of Phosphorylation (GO:0042326)	3/38	0.5840485806938203	0.9999959979592614	0	0	1.003419114303901	0.5396098144005007	IGFBP3;ZC3H12A;PGR
Phospholipid Translocation (GO:0045332)	3/38	0.5840485806938203	0.9999959979592614	0	0	1.003419114303901	0.5396098144005007	ABCA4;ATP10A;ANO5
Positive Regulation of Reproductive Process (GO:2000243)	3/38	0.5840485806938203	0.9999959979592614	0	0	1.003419114303901	0.5396098144005007	GLRA1;TACR3;CACNA1H
Regulation of Regulatory T Cell Differentiation (GO:0045589)	3/38	0.5840485806938203	0.9999959979592614	0	0	1.003419114303901	0.5396098144005007	IL4I1;MDK;FOXP3
Superoxide Metabolic Process (GO:0006801)	3/38	0.5840485806938203	0.9999959979592614	0	0	1.003419114303901	0.5396098144005007	NCF1;NOXA1;NOX4
MRNA Stabilization (GO:0048255)	5/65	0.587699678491758	0.9999959979592614	0	0	0.9754620777565328	0.5184963445616684	BOLL;ELAVL4;L1TD1;FBLL1;QKI
Positive Regulation of Protein Modification Process (GO:0031401)	5/65	0.587699678491758	0.9999959979592614	0	0	0.9754620777565328	0.5184963445616684	BMP4;FLT4;IL34;CARD14;PROM2
Regulation of Osteoclast Differentiation (GO:0045670)	4/52	0.5932021540145305	0.9999959979592614	0	0	0.9754777070063694	0.5094140047795077	CARTPT;ERFE;DLK1;POU4F2
Atrial Septum Morphogenesis (GO:0060413)	1/11	0.5942014341795097	0.9999959979592614	0	0	1.1707565162110616	0.6094219703260101	NKX2-5
Biogenic Amine Catabolic Process (GO:0042402)	1/11	0.5942014341795097	0.9999959979592614	0	0	1.1707565162110616	0.6094219703260101	ALDH7A1
Branched-chain Amino Acid Transport (GO:0015803)	1/11	0.5942014341795097	0.9999959979592614	0	0	1.1707565162110616	0.6094219703260101	SLC6A17
C21-steroid Hormone Biosynthetic Process (GO:0006700)	1/11	0.5942014341795097	0.9999959979592614	0	0	1.1707565162110616	0.6094219703260101	CACNA1H
Central Nervous System Neuron Axonogenesis (GO:0021955)	1/11	0.5942014341795097	0.9999959979592614	0	0	1.1707565162110616	0.6094219703260101	EPHB1
Dermatan Sulfate Proteoglycan Metabolic Process (GO:0050655)	1/11	0.5942014341795097	0.9999959979592614	0	0	1.1707565162110616	0.6094219703260101	DSE
Establishment of Endothelial Intestinal Barrier (GO:0090557)	1/11	0.5942014341795097	0.9999959979592614	0	0	1.1707565162110616	0.6094219703260101	TJP3
Establishment or Maintenance of Transmembrane Electrochemical Gradient (GO:0010248)	1/11	0.5942014341795097	0.9999959979592614	0	0	1.1707565162110616	0.6094219703260101	FXYD7
Gene Silencing by piRNA-directed DNA Methylation (GO:0141176)	1/11	0.5942014341795097	0.9999959979592614	0	0	1.1707565162110616	0.6094219703260101	TDRD1
Glucan Biosynthetic Process (GO:0009250)	1/11	0.5942014341795097	0.9999959979592614	0	0	1.1707565162110616	0.6094219703260101	GYS1
Glycogen Biosynthetic Process (GO:0005978)	1/11	0.5942014341795097	0.9999959979592614	0	0	1.1707565162110616	0.6094219703260101	GYS1
Induction of Positive Chemotaxis (GO:0050930)	1/11	0.5942014341795097	0.9999959979592614	0	0	1.1707565162110616	0.6094219703260101	SCG2
Lens Fiber Cell Differentiation (GO:0070306)	1/11	0.5942014341795097	0.9999959979592614	0	0	1.1707565162110616	0.6094219703260101	TDRD7
Long-chain Fatty Acid Import Into Cell (GO:0044539)	1/11	0.5942014341795097	0.9999959979592614	0	0	1.1707565162110616	0.6094219703260101	SPX
Melanocyte Differentiation (GO:0030318)	1/11	0.5942014341795097	0.9999959979592614	0	0	1.1707565162110616	0.6094219703260101	USP13
Microtubule Anchoring at Centrosome (GO:0034454)	1/11	0.5942014341795097	0.9999959979592614	0	0	1.1707565162110616	0.6094219703260101	DCTN1
Mitotic Spindle Elongation (GO:0000022)	1/11	0.5942014341795097	0.9999959979592614	0	0	1.1707565162110616	0.6094219703260101	MAP10
Mitotic Spindle Midzone Assembly (GO:0051256)	1/11	0.5942014341795097	0.9999959979592614	0	0	1.1707565162110616	0.6094219703260101	MAP10
Mitral Valve Morphogenesis (GO:0003183)	1/11	0.5942014341795097	0.9999959979592614	0	0	1.1707565162110616	0.6094219703260101	ADAMTS19
Muscle Cell Fate Commitment (GO:0042693)	1/11	0.5942014341795097	0.9999959979592614	0	0	1.1707565162110616	0.6094219703260101	WT1
Negative Regulation of B Cell Proliferation (GO:0030889)	1/11	0.5942014341795097	0.9999959979592614	0	0	1.1707565162110616	0.6094219703260101	TNFRSF13B
Negative Regulation of T Cell Cytokine Production (GO:0002725)	1/11	0.5942014341795097	0.9999959979592614	0	0	1.1707565162110616	0.6094219703260101	FOXP3
Negative Regulation of Activated T Cell Proliferation (GO:0046007)	1/11	0.5942014341795097	0.9999959979592614	0	0	1.1707565162110616	0.6094219703260101	FOXP3
Negative Regulation of Calcium Ion Transmembrane Transporter Activity (GO:1901020)	1/11	0.5942014341795097	0.9999959979592614	0	0	1.1707565162110616	0.6094219703260101	CRHR1
Negative Regulation of Cytoplasmic Translation (GO:2000766)	1/11	0.5942014341795097	0.9999959979592614	0	0	1.1707565162110616	0.6094219703260101	NMNAT2
Negative Regulation of Establishment of Protein Localization (GO:1904950)	1/11	0.5942014341795097	0.9999959979592614	0	0	1.1707565162110616	0.6094219703260101	DMTN
Negative Regulation of Inclusion Body Assembly (GO:0090084)	1/11	0.5942014341795097	0.9999959979592614	0	0	1.1707565162110616	0.6094219703260101	SACS
Negative Regulation of Macromolecule Metabolic Process (GO:0010605)	1/11	0.5942014341795097	0.9999959979592614	0	0	1.1707565162110616	0.6094219703260101	EDNRB
Negative Regulation of Muscle Cell Differentiation (GO:0051148)	1/11	0.5942014341795097	0.9999959979592614	0	0	1.1707565162110616	0.6094219703260101	PRDM16
Negative Regulation of Neural Precursor Cell Proliferation (GO:2000178)	1/11	0.5942014341795097	0.9999959979592614	0	0	1.1707565162110616	0.6094219703260101	WNT5A
Negative Regulation of Protein Maturation (GO:1903318)	1/11	0.5942014341795097	0.9999959979592614	0	0	1.1707565162110616	0.6094219703260101	GAS1
Peroxisome Fission (GO:0016559)	1/11	0.5942014341795097	0.9999959979592614	0	0	1.1707565162110616	0.6094219703260101	SEC16B
Plasma Membrane Phospholipid Scrambling (GO:0017121)	1/11	0.5942014341795097	0.9999959979592614	0	0	1.1707565162110616	0.6094219703260101	ANO7
Positive Regulation of T-helper 17 Cell Differentiation (GO:2000321)	1/11	0.5942014341795097	0.9999959979592614	0	0	1.1707565162110616	0.6094219703260101	NFKBIZ
Positive Regulation of Chondrocyte Differentiation (GO:0032332)	1/11	0.5942014341795097	0.9999959979592614	0	0	1.1707565162110616	0.6094219703260101	BMPR1B
Positive Regulation of Cilium Movement (GO:0003353)	1/11	0.5942014341795097	0.9999959979592614	0	0	1.1707565162110616	0.6094219703260101	TACR3
Positive Regulation of Cilium-Dependent Cell Motility (GO:2000155)	1/11	0.5942014341795097	0.9999959979592614	0	0	1.1707565162110616	0.6094219703260101	TACR3
Positive Regulation of Flagellated Sperm Motility (GO:1902093)	1/11	0.5942014341795097	0.9999959979592614	0	0	1.1707565162110616	0.6094219703260101	TACR3
Positive Regulation of Integrin Activation (GO:0033625)	1/11	0.5942014341795097	0.9999959979592614	0	0	1.1707565162110616	0.6094219703260101	PLEK
Positive Regulation of Interleukin-5 Production (GO:0032754)	1/11	0.5942014341795097	0.9999959979592614	0	0	1.1707565162110616	0.6094219703260101	PRKCZ
Positive Regulation of Neuroblast Proliferation (GO:0002052)	1/11	0.5942014341795097	0.9999959979592614	0	0	1.1707565162110616	0.6094219703260101	DRD2
Positive Regulation of Non-Canonical Wnt Signaling Pathway (GO:2000052)	1/11	0.5942014341795097	0.9999959979592614	0	0	1.1707565162110616	0.6094219703260101	DKK1
Progesterone Receptor Signaling Pathway (GO:0050847)	1/11	0.5942014341795097	0.9999959979592614	0	0	1.1707565162110616	0.6094219703260101	PGR
Receptor Guanylyl Cyclase Signaling Pathway (GO:0007168)	1/11	0.5942014341795097	0.9999959979592614	0	0	1.1707565162110616	0.6094219703260101	GUCY2C
Receptor-mediated Endocytosis of Virus by Host Cell (GO:0019065)	1/11	0.5942014341795097	0.9999959979592614	0	0	1.1707565162110616	0.6094219703260101	DPP4
Regulation of T-helper 2 Cell Cytokine Production (GO:2000551)	1/11	0.5942014341795097	0.9999959979592614	0	0	1.1707565162110616	0.6094219703260101	PRKCZ
Regulation of Actin Filament-Based Movement (GO:1903115)	1/11	0.5942014341795097	0.9999959979592614	0	0	1.1707565162110616	0.6094219703260101	PDE4B
Regulation of Cell-Cell Adhesion Mediated by Integrin (GO:0033632)	1/11	0.5942014341795097	0.9999959979592614	0	0	1.1707565162110616	0.6094219703260101	DPP4
Regulation of Cellular Response to Oxidative Stress (GO:1900407)	1/11	0.5942014341795097	0.9999959979592614	0	0	1.1707565162110616	0.6094219703260101	ALOX5
Regulation of Endopeptidase Activity (GO:0052548)	1/11	0.5942014341795097	0.9999959979592614	0	0	1.1707565162110616	0.6094219703260101	SPOCK3
Regulation of Focal Adhesion Disassembly (GO:0120182)	1/11	0.5942014341795097	0.9999959979592614	0	0	1.1707565162110616	0.6094219703260101	DUSP3
Regulation of Granulocyte Differentiation (GO:0030852)	1/11	0.5942014341795097	0.9999959979592614	0	0	1.1707565162110616	0.6094219703260101	PRDM16
Regulation of Mitochondrial Depolarization (GO:0051900)	1/11	0.5942014341795097	0.9999959979592614	0	0	1.1707565162110616	0.6094219703260101	MLLT11
Regulation of Monoatomic Ion Transport (GO:0043269)	1/11	0.5942014341795097	0.9999959979592614	0	0	1.1707565162110616	0.6094219703260101	HTR1A
Regulation of Monocyte Chemotactic Protein-1 Production (GO:0071637)	1/11	0.5942014341795097	0.9999959979592614	0	0	1.1707565162110616	0.6094219703260101	TWIST1
Regulation of Muscle System Process (GO:0090257)	1/11	0.5942014341795097	0.9999959979592614	0	0	1.1707565162110616	0.6094219703260101	KCNA1
Regulation of Natural Killer Cell Proliferation (GO:0032817)	1/11	0.5942014341795097	0.9999959979592614	0	0	1.1707565162110616	0.6094219703260101	IL12A
Regulation of Neurotransmitter Uptake (GO:0051580)	1/11	0.5942014341795097	0.9999959979592614	0	0	1.1707565162110616	0.6094219703260101	DRD2
Regulation of Nitric Oxide Metabolic Process (GO:0080164)	1/11	0.5942014341795097	0.9999959979592614	0	0	1.1707565162110616	0.6094219703260101	CHRNA7
Regulation of Stress-Activated Protein Kinase Signaling Cascade (GO:0070302)	1/11	0.5942014341795097	0.9999959979592614	0	0	1.1707565162110616	0.6094219703260101	GREM1
Regulation of Transmembrane Transport (GO:0034762)	1/11	0.5942014341795097	0.9999959979592614	0	0	1.1707565162110616	0.6094219703260101	PRKCB
Regulation of Urine Volume (GO:0035809)	1/11	0.5942014341795097	0.9999959979592614	0	0	1.1707565162110616	0.6094219703260101	NPR3
Response to Corticosteroid (GO:0031960)	1/11	0.5942014341795097	0.9999959979592614	0	0	1.1707565162110616	0.6094219703260101	SOX30
Skeletal Muscle Fiber Development (GO:0048741)	1/11	0.5942014341795097	0.9999959979592614	0	0	1.1707565162110616	0.6094219703260101	COL6A1
Steroid Hormone Receptor Signaling Pathway (GO:0043401)	1/11	0.5942014341795097	0.9999959979592614	0	0	1.1707565162110616	0.6094219703260101	PGR
Synaptic Vesicle Docking (GO:0016081)	1/11	0.5942014341795097	0.9999959979592614	0	0	1.1707565162110616	0.6094219703260101	UNC13C
Transposable Element Silencing by piRNA-mediated DNA Methylation (GO:0141196)	1/11	0.5942014341795097	0.9999959979592614	0	0	1.1707565162110616	0.6094219703260101	TDRD1
UDP-N-acetylglucosamine Metabolic Process (GO:0006047)	1/11	0.5942014341795097	0.9999959979592614	0	0	1.1707565162110616	0.6094219703260101	GFPT2
Urea Cycle (GO:0000050)	1/11	0.5942014341795097	0.9999959979592614	0	0	1.1707565162110616	0.6094219703260101	ARG1
Acidic Amino Acid Transport (GO:0015800)	2/25	0.5961938351253415	0.9999959979592614	0	0	1.0179776523951765	0.5264872900112616	SLC7A14;SLC17A6
Blood Coagulation, Fibrin Clot Formation (GO:0072378)	2/25	0.5961938351253415	0.9999959979592614	0	0	1.0179776523951765	0.5264872900112616	THBD;F7
Cellular Response to Interleukin-6 (GO:0071354)	2/25	0.5961938351253415	0.9999959979592614	0	0	1.0179776523951765	0.5264872900112616	PID1;PTGIS
Glycolytic Process Through Glucose-6-Phosphate (GO:0061620)	2/25	0.5961938351253415	0.9999959979592614	0	0	1.0179776523951765	0.5264872900112616	PGAM2;ALDOC
Myotube Differentiation (GO:0014902)	2/25	0.5961938351253415	0.9999959979592614	0	0	1.0179776523951765	0.5264872900112616	ADAMTS5;CACNA1H
Negative Regulation of Extrinsic Apoptotic Signaling Pathway in Absence of Ligand (GO:2001240)	2/25	0.5961938351253415	0.9999959979592614	0	0	1.0179776523951765	0.5264872900112616	EYA4;NRG1
Negative Regulation of Signal Transduction in Absence of Ligand (GO:1901099)	2/25	0.5961938351253415	0.9999959979592614	0	0	1.0179776523951765	0.5264872900112616	EYA4;NRG1
Positive Regulation of T Cell Cytokine Production (GO:0002726)	2/25	0.5961938351253415	0.9999959979592614	0	0	1.0179776523951765	0.5264872900112616	NMU;PRKCZ
Positive Regulation of Interleukin-17 Production (GO:0032740)	2/25	0.5961938351253415	0.9999959979592614	0	0	1.0179776523951765	0.5264872900112616	RFTN1;PRKCQ
Positive Regulation of Striated Muscle Cell Differentiation (GO:0051155)	2/25	0.5961938351253415	0.9999959979592614	0	0	1.0179776523951765	0.5264872900112616	AKAP6;NRG1
Protein K63-linked Deubiquitination (GO:0070536)	2/25	0.5961938351253415	0.9999959979592614	0	0	1.0179776523951765	0.5264872900112616	USP13;OTUD1
Protein Activation Cascade (GO:0072376)	2/25	0.5961938351253415	0.9999959979592614	0	0	1.0179776523951765	0.5264872900112616	THBD;F7
Regulation of Cholesterol Biosynthetic Process (GO:0045540)	2/25	0.5961938351253415	0.9999959979592614	0	0	1.0179776523951765	0.5264872900112616	CHLSN;QKI
Regulation of Myotube Differentiation (GO:0010830)	2/25	0.5961938351253415	0.9999959979592614	0	0	1.0179776523951765	0.5264872900112616	BDNF;NKX2-5
Response to Purine-Containing Compound (GO:0014074)	2/25	0.5961938351253415	0.9999959979592614	0	0	1.0179776523951765	0.5264872900112616	RYR2;ABCC9
Retinol Metabolic Process (GO:0042572)	2/25	0.5961938351253415	0.9999959979592614	0	0	1.0179776523951765	0.5264872900112616	SDR16C5;CYP1B1
Vasodilation (GO:0042311)	2/25	0.5961938351253415	0.9999959979592614	0	0	1.0179776523951765	0.5264872900112616	BDKRB2;PRKG1
Zinc Ion Transport (GO:0006829)	2/25	0.5961938351253415	0.9999959979592614	0	0	1.0179776523951765	0.5264872900112616	SLC39A4;TRPM3
Positive Regulation of GTPase Activity (GO:0043547)	6/79	0.5966682749259136	0.9999959979592614	0	0	0.9620317305004193	0.49678738786203375	DOCK10;APC2;ADCYAP1;SNX18;DOCK9;ARHGEF16
Glycolipid Biosynthetic Process (GO:0009247)	5/66	0.6014920807723974	0.9999959979592614	0	0	0.9594186544630077	0.4877127107738328	B3GALNT1;FUT9;ST8SIA1;ST8SIA3;ST8SIA6
Hexose Biosynthetic Process (GO:0019319)	3/39	0.6019848322432851	0.9999959979592614	0	0	0.975493316359007	0.4950853232729687	PGAM2;ALDOC;FBP2
L-amino Acid Transport (GO:0015807)	3/39	0.6019848322432851	0.9999959979592614	0	0	0.975493316359007	0.4950853232729687	SLC6A7;SLC6A17;SLC17A6
Membrane Depolarization (GO:0051899)	3/39	0.6019848322432851	0.9999959979592614	0	0	0.975493316359007	0.4950853232729687	CHRNA7;SCN9A;SCN2B
Muscle Cell Differentiation (GO:0042692)	3/39	0.6019848322432851	0.9999959979592614	0	0	0.975493316359007	0.4950853232729687	POPDC1;ACTN2;SGCZ
Negative Regulation of Signal Transduction (GO:0009968)	24/316	0.6031999206754108	0.9999959979592614	0	0	0.9615908086610694	0.48609049431053014	KANK1;PID1;ANGPT1;PRKCB;BDNF;HHIP;IGFBP3;PLEK;MAPK8IP2;SULF1;DKK1;PRKCZ;FGF2;GLI3;DLK1;SOX30;SLC8A3;PTPRC;GPC3;GRB10;PIP4K2A;IL12A;PRKCQ;NKX3-1
Positive Regulation of Cytokine-Mediated Signaling Pathway (GO:0001961)	4/53	0.6084951645778447	0.9999959979592614	0	0	0.9555180033796958	0.4746691555900851	CD40;NLRP6;WNT5A;USP29
Positive Regulation of Osteoblast Differentiation (GO:0045669)	4/53	0.6084951645778447	0.9999959979592614	0	0	0.9555180033796958	0.4746691555900851	FBN2;GDF10;BMP4;BMPR1B
Regulation of Secretion by Cell (GO:1903530)	4/53	0.6084951645778447	0.9999959979592614	0	0	0.9555180033796958	0.4746691555900851	SYT1;HTR1A;SAA1;SNCAIP
Positive Regulation of T Cell Differentiation (GO:0045582)	5/67	0.6150186799930581	0.9999959979592614	0	0	0.9438927609531446	0.4588287607717006	IL4I1;MDK;FOXP3;GLI3;GLI2
Regulation of Cell Communication (GO:0010646)	5/67	0.6150186799930581	0.9999959979592614	0	0	0.9438927609531446	0.4588287607717006	RYR2;KCNIP2;VEPH1;KCNIP4;IGFBP7
Positive Regulation of Macromolecule Biosynthetic Process (GO:0010557)	26/344	0.6150991377233713	0.9999959979592614	0	0	0.9564136317098142	0.4647900776902774	PID1;TWIST1;FGF2;ROBO1;FGF8;ZC3H12A;NKX2-1;NKX3-1;PDGFRB;TFAP2A;SEC16B;ANGPT1;WNT5A;PAX6;NGF;DKK1;POU3F3;NR5A1;BMP4;AR;WT1;HAND2;CLDN19;PGR;BMPR1B;RBMS3
Epithelial Cell Differentiation (GO:0030855)	10/134	0.6163019244564952	0.9999959979592614	0	0	0.9437133899843247	0.4567745492181504	UPK1A;WT1;KRT23;TCF21;TDRD7;ALDOC;IRF6;ASCL1;FGFR2;GLI2
Regulation of MAPK Cascade (GO:0043408)	22/292	0.6167279064000082	0.9999959979592614	0	0	0.9532073310423826	0.4607111702943542	CD40;DUSP3;GPR37;AVPR1B;IL34;CHRNA7;FLT4;WNT5A;ADRA1D;CARTPT;MAPK8IP2;FGF2;ADRA1A;MAPK8IP1;ROBO1;SOX2;GREM1;FGF8;PTPRC;EPHB1;PAK5;FGFR2
Carbohydrate Derivative Catabolic Process (GO:1901136)	2/26	0.6178604382007058	0.9999959979592614	0	0	0.9755089058524173	0.4697003927424157	FBXO27;FBXO17
Icosanoid Biosynthetic Process (GO:0046456)	2/26	0.6178604382007058	0.9999959979592614	0	0	0.9755089058524173	0.4697003927424157	PTGIS;ALOX5
Macrophage Differentiation (GO:0030225)	2/26	0.6178604382007058	0.9999959979592614	0	0	0.9755089058524173	0.4697003927424157	BMP4;QKI
Negative Regulation of Cilium Assembly (GO:1902018)	2/26	0.6178604382007058	0.9999959979592614	0	0	0.9755089058524173	0.4697003927424157	LIMA1;MAP4
Negative Regulation of Immune Effector Process (GO:0002698)	2/26	0.6178604382007058	0.9999959979592614	0	0	0.9755089058524173	0.4697003927424157	ZC3H12A;FOXP3
Negative Regulation of Kinase Activity (GO:0033673)	2/26	0.6178604382007058	0.9999959979592614	0	0	0.9755089058524173	0.4697003927424157	PTPRC;SFN
Negative Regulation of miRNA Transcription (GO:1902894)	2/26	0.6178604382007058	0.9999959979592614	0	0	0.9755089058524173	0.4697003927424157	BMP4;TWIST1
Positive Regulation of Cilium Assembly (GO:0045724)	2/26	0.6178604382007058	0.9999959979592614	0	0	0.9755089058524173	0.4697003927424157	CROCC;SEPTIN9
Positive Regulation of Nuclear Division (GO:0051785)	2/26	0.6178604382007058	0.9999959979592614	0	0	0.9755089058524173	0.4697003927424157	PDGFRB;DMRT1
Protein Localization to Cell Surface (GO:0034394)	2/26	0.6178604382007058	0.9999959979592614	0	0	0.9755089058524173	0.4697003927424157	ANGPT1;JAM3
Skeletal Muscle Contraction (GO:0003009)	2/26	0.6178604382007058	0.9999959979592614	0	0	0.9755089058524173	0.4697003927424157	TNNT1;TNNI2
Establishment of Spindle Orientation (GO:0051294)	3/40	0.6194026596980058	0.9999959979592614	0	0	0.9490770210057289	0.4546076249107426	DCTN1;MAP4;MISP
Membrane Assembly (GO:0071709)	3/40	0.6194026596980058	0.9999959979592614	0	0	0.9490770210057289	0.4546076249107426	PTPRD;NLGN1;RFTN1
Negative Regulation of T Cell Proliferation (GO:0042130)	3/40	0.6194026596980058	0.9999959979592614	0	0	0.9490770210057289	0.4546076249107426	IL4I1;ARG1;FOXP3
Regulation of Sprouting Angiogenesis (GO:1903670)	3/40	0.6194026596980058	0.9999959979592614	0	0	0.9490770210057289	0.4546076249107426	ALOX5;FGF2;ADAMTS9
Protein N-linked Glycosylation (GO:0006487)	6/81	0.6213576583583572	0.9999959979592614	0	0	0.9362755102040816	0.4455252254479419	FUT9;ST8SIA1;ST8SIA3;ST8SIA4;ST8SIA6;UGGT2
Proteinogenic Amino Acid Catabolic Process (GO:0170040)	6/81	0.6213576583583572	0.9999959979592614	0	0	0.9362755102040816	0.4455252254479419	IL4I1;DAO;GLDC;ARG1;ALDH7A1;DDO
Calcium Ion Homeostasis (GO:0055074)	8/108	0.6228721911430418	0.9999959979592614	0	0	0.9361941251596424	0.4432073418080594	CALB2;SLC8A3;RYR2;CD40;EDN2;CHRNA7;DRD2;GRIN1
Cellular Response to Mechanical Stimulus (GO:0071260)	4/54	0.6234298425207602	0.9999959979592614	0	0	0.9363566878980891	0.44244636533511184	CD40;PIEZO2;TNFRSF8;LTBR
Myofibril Assembly (GO:0030239)	4/54	0.6234298425207602	0.9999959979592614	0	0	0.9363566878980891	0.44244636533511184	PDGFRB;ACTN2;TNNT1;LMOD1
Positive Regulation of Reactive Oxygen Species Metabolic Process (GO:2000379)	4/54	0.6234298425207602	0.9999959979592614	0	0	0.9363566878980891	0.44244636533511184	PDGFRB;PID1;ZC3H12A;GRIN1
Regulation of Protein Kinase Activity (GO:0045859)	4/54	0.6234298425207602	0.9999959979592614	0	0	0.9363566878980891	0.44244636533511184	ADCYAP1;PTPRC;MMD2;SFN
Regulation of Smooth Muscle Cell Proliferation (GO:0048660)	4/54	0.6234298425207602	0.9999959979592614	0	0	0.9363566878980891	0.44244636533511184	PDGFRB;BMP4;IGFBP3;IL12A
Adherens Junction Assembly (GO:0034333)	1/12	0.6261552604825245	0.9999959979592614	0	0	1.0642663122001965	0.49824363738921984	JAM3
Amino Sugar Biosynthetic Process (GO:0046349)	1/12	0.6261552604825245	0.9999959979592614	0	0	1.0642663122001965	0.49824363738921984	GFPT2
Aminoglycan Catabolic Process (GO:0006026)	1/12	0.6261552604825245	0.9999959979592614	0	0	1.0642663122001965	0.49824363738921984	CHI3L1
Angiotensin-activated Signaling Pathway (GO:0038166)	1/12	0.6261552604825245	0.9999959979592614	0	0	1.0642663122001965	0.49824363738921984	ACTN2
CAMP/PKA Signal Transduction (GO:0141156)	1/12	0.6261552604825245	0.9999959979592614	0	0	1.0642663122001965	0.49824363738921984	AKAP6
Calcium-dependent Activation of Synaptic Vesicle Fusion (GO:0099502)	1/12	0.6261552604825245	0.9999959979592614	0	0	1.0642663122001965	0.49824363738921984	SYT1
Complement Activation, GZMK Pathway (GO:0160257)	1/12	0.6261552604825245	0.9999959979592614	0	0	1.0642663122001965	0.49824363738921984	C4B
Defense Response to Tumor Cell (GO:0002357)	1/12	0.6261552604825245	0.9999959979592614	0	0	1.0642663122001965	0.49824363738921984	RBMS3
Double-strand Break Repair via Break-Induced Replication (GO:0000727)	1/12	0.6261552604825245	0.9999959979592614	0	0	1.0642663122001965	0.49824363738921984	MCMDC2
Endocytosis Involved in Viral Entry Into Host Cell (GO:0075509)	1/12	0.6261552604825245	0.9999959979592614	0	0	1.0642663122001965	0.49824363738921984	DPP4
Glycerolipid Metabolic Process (GO:0046486)	1/12	0.6261552604825245	0.9999959979592614	0	0	1.0642663122001965	0.49824363738921984	DGKB
Hematopoietic Stem Cell Proliferation (GO:0071425)	1/12	0.6261552604825245	0.9999959979592614	0	0	1.0642663122001965	0.49824363738921984	WNT5A
Host-mediated Suppression of Viral Genome Replication (GO:0044828)	1/12	0.6261552604825245	0.9999959979592614	0	0	1.0642663122001965	0.49824363738921984	ZC3H12A
Insulin-like Growth Factor Receptor Signaling Pathway (GO:0048009)	1/12	0.6261552604825245	0.9999959979592614	0	0	1.0642663122001965	0.49824363738921984	IRS4
Intestinal Lipid Absorption (GO:0098856)	1/12	0.6261552604825245	0.9999959979592614	0	0	1.0642663122001965	0.49824363738921984	LIMA1
Modulation by Symbiont of Entry Into Host (GO:0052372)	1/12	0.6261552604825245	0.9999959979592614	0	0	1.0642663122001965	0.49824363738921984	HS3ST5
Negative Regulation of RNA Catabolic Process (GO:1902369)	1/12	0.6261552604825245	0.9999959979592614	0	0	1.0642663122001965	0.49824363738921984	QKI
Negative Regulation of T-helper 1 Type Immune Response (GO:0002826)	1/12	0.6261552604825245	0.9999959979592614	0	0	1.0642663122001965	0.49824363738921984	IL12A
Negative Regulation of Alpha-Beta T Cell Activation (GO:0046636)	1/12	0.6261552604825245	0.9999959979592614	0	0	1.0642663122001965	0.49824363738921984	GLI3
Negative Regulation of Fibrinolysis (GO:0051918)	1/12	0.6261552604825245	0.9999959979592614	0	0	1.0642663122001965	0.49824363738921984	THBD
Negative Regulation of Gene Expression via Chromosomal CpG Island Methylation (GO:0044027)	1/12	0.6261552604825245	0.9999959979592614	0	0	1.0642663122001965	0.49824363738921984	WT1
Negative Regulation of Intracellular Transport (GO:0032387)	1/12	0.6261552604825245	0.9999959979592614	0	0	1.0642663122001965	0.49824363738921984	CRYAB
Negative Regulation of Leukocyte Chemotaxis (GO:0002689)	1/12	0.6261552604825245	0.9999959979592614	0	0	1.0642663122001965	0.49824363738921984	GREM1
Negative Regulation of Protein Import Into Nucleus (GO:0042308)	1/12	0.6261552604825245	0.9999959979592614	0	0	1.0642663122001965	0.49824363738921984	CABP1
Neuron Projection Maintenance (GO:1990535)	1/12	0.6261552604825245	0.9999959979592614	0	0	1.0642663122001965	0.49824363738921984	DCTN1
Neurotransmitter Reuptake (GO:0098810)	1/12	0.6261552604825245	0.9999959979592614	0	0	1.0642663122001965	0.49824363738921984	SLC18A3
Olefinic Compound Biosynthetic Process (GO:0120255)	1/12	0.6261552604825245	0.9999959979592614	0	0	1.0642663122001965	0.49824363738921984	CACNA1H
Omega-hydroxylase P450 Pathway (GO:0097267)	1/12	0.6261552604825245	0.9999959979592614	0	0	1.0642663122001965	0.49824363738921984	CYP1B1
Positive Regulation of RIG-I Signaling Pathway (GO:1900246)	1/12	0.6261552604825245	0.9999959979592614	0	0	1.0642663122001965	0.49824363738921984	ZCCHC3
Positive Regulation of T Cell Chemotaxis (GO:0010820)	1/12	0.6261552604825245	0.9999959979592614	0	0	1.0642663122001965	0.49824363738921984	WNT5A
Positive Regulation of Bone Resorption (GO:0045780)	1/12	0.6261552604825245	0.9999959979592614	0	0	1.0642663122001965	0.49824363738921984	DLK1
Positive Regulation of Coagulation (GO:0050820)	1/12	0.6261552604825245	0.9999959979592614	0	0	1.0642663122001965	0.49824363738921984	ANGPT1
Positive Regulation of Fatty Acid Oxidation (GO:0046321)	1/12	0.6261552604825245	0.9999959979592614	0	0	1.0642663122001965	0.49824363738921984	TWIST1
Positive Regulation of mRNA Metabolic Process (GO:1903313)	1/12	0.6261552604825245	0.9999959979592614	0	0	1.0642663122001965	0.49824363738921984	ZC3H12A
Positive Regulation of Macrophage Differentiation (GO:0045651)	1/12	0.6261552604825245	0.9999959979592614	0	0	1.0642663122001965	0.49824363738921984	IL34
Positive Regulation of Neuron Migration (GO:2001224)	1/12	0.6261552604825245	0.9999959979592614	0	0	1.0642663122001965	0.49824363738921984	MDK
Positive Regulation of Smooth Muscle Cell Apoptotic Process (GO:0034393)	1/12	0.6261552604825245	0.9999959979592614	0	0	1.0642663122001965	0.49824363738921984	IL12A
Positive Regulation of Synaptic Vesicle Fusion to Presynaptic Active Zone Membrane (GO:0031632)	1/12	0.6261552604825245	0.9999959979592614	0	0	1.0642663122001965	0.49824363738921984	SYT1
Protein K29-linked Ubiquitination (GO:0035519)	1/12	0.6261552604825245	0.9999959979592614	0	0	1.0642663122001965	0.49824363738921984	RNF186
Pyrimidine Nucleobase Metabolic Process (GO:0006206)	1/12	0.6261552604825245	0.9999959979592614	0	0	1.0642663122001965	0.49824363738921984	DPYSL4
Reactive Oxygen Species Biosynthetic Process (GO:1903409)	1/12	0.6261552604825245	0.9999959979592614	0	0	1.0642663122001965	0.49824363738921984	NOX4
Regulation of Cdc42 Protein Signal Transduction (GO:0032489)	1/12	0.6261552604825245	0.9999959979592614	0	0	1.0642663122001965	0.49824363738921984	ARHGEF16
Regulation of T Cell Apoptotic Process (GO:0070232)	1/12	0.6261552604825245	0.9999959979592614	0	0	1.0642663122001965	0.49824363738921984	PRKCQ
Regulation of T-helper 17 Type Immune Response (GO:2000316)	1/12	0.6261552604825245	0.9999959979592614	0	0	1.0642663122001965	0.49824363738921984	PRKCQ
Regulation of Axon Regeneration (GO:0048679)	1/12	0.6261552604825245	0.9999959979592614	0	0	1.0642663122001965	0.49824363738921984	FIGNL2
Regulation of Cilium Movement (GO:0003352)	1/12	0.6261552604825245	0.9999959979592614	0	0	1.0642663122001965	0.49824363738921984	DRC1
Regulation of Dopamine Secretion (GO:0014059)	1/12	0.6261552604825245	0.9999959979592614	0	0	1.0642663122001965	0.49824363738921984	DRD2
Regulation of Leukocyte Tethering or Rolling (GO:1903236)	1/12	0.6261552604825245	0.9999959979592614	0	0	1.0642663122001965	0.49824363738921984	FUT9
Regulation of Neutrophil Migration (GO:1902622)	1/12	0.6261552604825245	0.9999959979592614	0	0	1.0642663122001965	0.49824363738921984	JAM3
Regulation of Smooth Muscle Cell Differentiation (GO:0051150)	1/12	0.6261552604825245	0.9999959979592614	0	0	1.0642663122001965	0.49824363738921984	FGFR2
Regulation of Synapse Maturation (GO:0090128)	1/12	0.6261552604825245	0.9999959979592614	0	0	1.0642663122001965	0.49824363738921984	RELN
Regulation of Ventricular Cardiac Muscle Cell Action Potential (GO:0098911)	1/12	0.6261552604825245	0.9999959979592614	0	0	1.0642663122001965	0.49824363738921984	RYR2
Response to Nitric Oxide (GO:0071731)	1/12	0.6261552604825245	0.9999959979592614	0	0	1.0642663122001965	0.49824363738921984	DPEP1
Sno(s)RNA 3'-End Processing (GO:0031126)	1/12	0.6261552604825245	0.9999959979592614	0	0	1.0642663122001965	0.49824363738921984	FBLL1
Synapse Pruning (GO:0098883)	1/12	0.6261552604825245	0.9999959979592614	0	0	1.0642663122001965	0.49824363738921984	DKK1
Toll-like Receptor 3 Signaling Pathway (GO:0034138)	1/12	0.6261552604825245	0.9999959979592614	0	0	1.0642663122001965	0.49824363738921984	RFTN1
Urea Metabolic Process (GO:0019627)	1/12	0.6261552604825245	0.9999959979592614	0	0	1.0642663122001965	0.49824363738921984	ARG1
Regulation of Alternative mRNA Splicing, via Spliceosome (GO:0000381)	5/68	0.6282717800831482	0.9999959979592614	0	0	0.9288597529515311	0.43171769802821436	RBFOX1;SRRM4;NOVA1;CELF4;RBM7
Glycoprotein Metabolic Process (GO:0009100)	6/82	0.6333730719416485	0.9999959979592614	0	0	0.9239057465091299	0.4219437440266587	FUT9;FBXO27;FBXO17;ST8SIA3;ST8SIA4;ST8SIA6
Regulation of Cell Population Proliferation (GO:0042127)	59/777	0.6348103554134537	0.9999959979592614	0	0	0.9604714231868869	0.4364660468406366	ALK;TENM1;FLT4;ADRA1D;FGF2;ADRA1A;HOXC10;ESM1;FGF8;ADAMTS1;LEPR;TNFRSF8;CYP1B1;NKX3-1;MINAR1;PDGFRB;EDN2;AVPR1B;IGFBP3;MAGI2;P3H2;LDOC1;NRG1;NGF;FOXP3;POU3F2;SSTR3;POU3F3;SSTR4;GREM1;AR;TIAM1;EID2;ALDH1A2;CLDN19;IRF6;SHANK2;CHRNA7;NPR3;GNAI2;DPP4;STAT4;IGFBP7;NKX2-5;DRD2;TCFL5;TFAP2A;TFAP2B;IL34;HTR1A;IL22RA1;BMP4;MEIS1;WT1;FES;DLC1;GHRH;NOX4;FGFR2
Negative Regulation of Fat Cell Differentiation (GO:0045599)	3/41	0.6362941485557183	0.9999959979592614	0	0	0.9240510569868338	0.4177582387187655	PRDM16;WNT5A;RUNX1T1
Response to cAMP (GO:0051591)	3/41	0.6362941485557183	0.9999959979592614	0	0	0.9240510569868338	0.4177582387187655	DMTN;WT1;AKAP6
Semaphorin-plexin Signaling Pathway (GO:0071526)	3/41	0.6362941485557183	0.9999959979592614	0	0	0.9240510569868338	0.4177582387187655	SEMA5B;SEMA3B;SEMA3E
Negative Regulation of G Protein-Coupled Receptor Signaling Pathway (GO:0045744)	4/55	0.6379983342785439	0.9999959979592614	0	0	0.9179467965530161	0.41254328808509183	PLEK;SLIT3;DRD2;ROBO1
Regulation of Peptide Hormone Secretion (GO:0090276)	4/55	0.6379983342785439	0.9999959979592614	0	0	0.9179467965530161	0.41254328808509183	TFAP2B;ALOX5;FFAR2;KCNA5
Macromolecule Methylation (GO:0043414)	2/27	0.6386202837742715	0.9999959979592614	0	0	0.9364376590330789	0.41994100731086215	HENMT1;PRDM12
Negative Regulation of Osteoclast Differentiation (GO:0045671)	2/27	0.6386202837742715	0.9999959979592614	0	0	0.9364376590330789	0.41994100731086215	CARTPT;ERFE
Peptide Hormone Secretion (GO:0030072)	2/27	0.6386202837742715	0.9999959979592614	0	0	0.9364376590330789	0.41994100731086215	ADCYAP1;GHRH
Phospholipid Catabolic Process (GO:0009395)	2/27	0.6386202837742715	0.9999959979592614	0	0	0.9364376590330789	0.41994100731086215	PLA2G4E;ENPP2
Positive Regulation of Release of Sequestered Calcium Ion Into Cytosol (GO:0051281)	2/27	0.6386202837742715	0.9999959979592614	0	0	0.9364376590330789	0.41994100731086215	APLNR;AKAP6
Regulation of DNA Biosynthetic Process (GO:2000278)	2/27	0.6386202837742715	0.9999959979592614	0	0	0.9364376590330789	0.41994100731086215	PDGFRB;FGF2
Regulation of Peptidyl-Serine Phosphorylation (GO:0033135)	2/27	0.6386202837742715	0.9999959979592614	0	0	0.9364376590330789	0.41994100731086215	TENM1;DMTN
Regulation of GTPase Activity (GO:0043087)	7/97	0.6493744767843151	0.9999959979592614	0	0	0.9101042331418847	0.39293361000751603	DOCK10;FGD3;ADCYAP1;SNX18;POPDC1;DOCK9;PROM2
Endoplasmic Reticulum Organization (GO:0007029)	4/56	0.6521943746334338	0.9999959979592614	0	0	0.9002449779519843	0.38477608346647296	SEC16B;DMTN;REEP2;TRAM1L1
Plasma Membrane Bounded Cell Projection Morphogenesis (GO:0120039)	4/56	0.6521943746334338	0.9999959979592614	0	0	0.9002449779519843	0.38477608346647296	NLGN1;BDNF;TUNAR;NGF
Alpha-amino Acid Metabolic Process (GO:1901605)	3/42	0.6526541324676427	0.9999959979592614	0	0	0.9003084757381383	0.38416878345495187	DPEP1;NOX4;DDO
Embryonic Skeletal System Development (GO:0048706)	3/42	0.6526541324676427	0.9999959979592614	0	0	0.9003084757381383	0.38416878345495187	WNT5A;ALX1;SULF1
Lipid Modification (GO:0030258)	3/42	0.6526541324676427	0.9999959979592614	0	0	0.9003084757381383	0.38416878345495187	DGKB;ALOX5;PLPPR5
Positive Regulation of Actin Filament Polymerization (GO:0030838)	3/42	0.6526541324676427	0.9999959979592614	0	0	0.9003084757381383	0.38416878345495187	TENM1;LMOD1;EVL
Positive Regulation of Production of Molecular Mediator of Immune Response (GO:0002702)	3/42	0.6526541324676427	0.9999959979592614	0	0	0.9003084757381383	0.38416878345495187	PTPRC;WNT5A;FFAR2
Regulation of Ras Protein Signal Transduction (GO:0046578)	3/42	0.6526541324676427	0.9999959979592614	0	0	0.9003084757381383	0.38416878345495187	SYNGAP1;MMD2;NGF
Regulation of Phosphorylation (GO:0042325)	3/42	0.6526541324676427	0.9999959979592614	0	0	0.9003084757381383	0.38416878345495187	GRB10;PGR;LDB2
Zymogen Activation (GO:0031638)	3/42	0.6526541324676427	0.9999959979592614	0	0	0.9003084757381383	0.38416878345495187	THBD;F7;OMA1
Fat Cell Differentiation (GO:0045444)	5/70	0.653931941558184	0.9999959979592614	0	0	0.9001813992253763	0.38235384773561204	TFAP2B;PID1;PRDM16;FFAR2;ZFPM2
Adult Locomotory Behavior (GO:0008344)	1/13	0.6555944067170839	0.9999959979592614	0	0	0.9755244755244755	0.4118790799700805	DRD2
Alanine Transport (GO:0032328)	1/13	0.6555944067170839	0.9999959979592614	0	0	0.9755244755244755	0.4118790799700805	SLC6A17
Arginine Metabolic Process (GO:0006525)	1/13	0.6555944067170839	0.9999959979592614	0	0	0.9755244755244755	0.4118790799700805	ARG1
Blood Coagulation, Intrinsic Pathway (GO:0007597)	1/13	0.6555944067170839	0.9999959979592614	0	0	0.9755244755244755	0.4118790799700805	F7
Branching Involved in Blood Vessel Morphogenesis (GO:0001569)	1/13	0.6555944067170839	0.9999959979592614	0	0	0.9755244755244755	0.4118790799700805	SEMA3E
Brown Fat Cell Differentiation (GO:0050873)	1/13	0.6555944067170839	0.9999959979592614	0	0	0.9755244755244755	0.4118790799700805	PRDM16
Camera-type Eye Morphogenesis (GO:0048593)	1/13	0.6555944067170839	0.9999959979592614	0	0	0.9755244755244755	0.4118790799700805	TENM3
Cell Surface Pattern Recognition Receptor Signaling Pathway (GO:0002752)	1/13	0.6555944067170839	0.9999959979592614	0	0	0.9755244755244755	0.4118790799700805	FFAR2
Cellular Response to Exogenous dsRNA (GO:0071360)	1/13	0.6555944067170839	0.9999959979592614	0	0	0.9755244755244755	0.4118790799700805	ZCCHC3
Dermatan Sulfate Proteoglycan Biosynthetic Process (GO:0050651)	1/13	0.6555944067170839	0.9999959979592614	0	0	0.9755244755244755	0.4118790799700805	DSE
Glial Cell-Derived Neurotrophic Factor Receptor Signaling Pathway (GO:0035860)	1/13	0.6555944067170839	0.9999959979592614	0	0	0.9755244755244755	0.4118790799700805	SULF1
L-tryptophan Metabolic Process (GO:0006568)	1/13	0.6555944067170839	0.9999959979592614	0	0	0.9755244755244755	0.4118790799700805	IL4I1
Microtubule Anchoring at Microtubule Organizing Center (GO:0072393)	1/13	0.6555944067170839	0.9999959979592614	0	0	0.9755244755244755	0.4118790799700805	DCTN1
Midbrain Dopaminergic Neuron Differentiation (GO:1904948)	1/13	0.6555944067170839	0.9999959979592614	0	0	0.9755244755244755	0.4118790799700805	WNT5A
Mitochondrion Distribution (GO:0048311)	1/13	0.6555944067170839	0.9999959979592614	0	0	0.9755244755244755	0.4118790799700805	EPCIP
NADPH Regeneration (GO:0006740)	1/13	0.6555944067170839	0.9999959979592614	0	0	0.9755244755244755	0.4118790799700805	ALDH1L1
Neg Reg Adenylate Cyclase-Activating G Protein-Coupled Rec Signaling Pathway (GO:0106072)	1/13	0.6555944067170839	0.9999959979592614	0	0	0.9755244755244755	0.4118790799700805	PDE4B
Negative Regulation of Amyloid Fibril Formation (GO:1905907)	1/13	0.6555944067170839	0.9999959979592614	0	0	0.9755244755244755	0.4118790799700805	CRYAB
Negative Regulation of Bone Resorption (GO:0045779)	1/13	0.6555944067170839	0.9999959979592614	0	0	0.9755244755244755	0.4118790799700805	CARTPT
Negative Regulation of Cell Cycle Phase Transition (GO:1901988)	1/13	0.6555944067170839	0.9999959979592614	0	0	0.9755244755244755	0.4118790799700805	SOX2
Negative Regulation of Epithelial Cell Apoptotic Process (GO:1904036)	1/13	0.6555944067170839	0.9999959979592614	0	0	0.9755244755244755	0.4118790799700805	MDK
Negative Regulation of Glycolytic Process (GO:0045820)	1/13	0.6555944067170839	0.9999959979592614	0	0	0.9755244755244755	0.4118790799700805	GIT1
Negative Regulation of Hemostasis (GO:1900047)	1/13	0.6555944067170839	0.9999959979592614	0	0	0.9755244755244755	0.4118790799700805	THBD
Negative Regulation of Peptidyl-Tyrosine Phosphorylation (GO:0050732)	1/13	0.6555944067170839	0.9999959979592614	0	0	0.9755244755244755	0.4118790799700805	DMTN
Negative Regulation of Programmed Necrotic Cell Death (GO:0062099)	1/13	0.6555944067170839	0.9999959979592614	0	0	0.9755244755244755	0.4118790799700805	TMEM215
Negative Regulation of Purine Nucleotide Catabolic Process (GO:0033122)	1/13	0.6555944067170839	0.9999959979592614	0	0	0.9755244755244755	0.4118790799700805	GIT1
Negative Regulation of Vascular Permeability (GO:0043116)	1/13	0.6555944067170839	0.9999959979592614	0	0	0.9755244755244755	0.4118790799700805	ANGPT1
Oxygen Transport (GO:0015671)	1/13	0.6555944067170839	0.9999959979592614	0	0	0.9755244755244755	0.4118790799700805	IPCEF1
Phosphate Ion Homeostasis (GO:0055062)	1/13	0.6555944067170839	0.9999959979592614	0	0	0.9755244755244755	0.4118790799700805	SLC17A6
Positive Regulation of CD4-positive, Alpha-Beta T Cell Activation (GO:2000516)	1/13	0.6555944067170839	0.9999959979592614	0	0	0.9755244755244755	0.4118790799700805	PRKCQ
Positive Regulation of Cholesterol Biosynthetic Process (GO:0045542)	1/13	0.6555944067170839	0.9999959979592614	0	0	0.9755244755244755	0.4118790799700805	QKI
Positive Regulation of Dendrite Development (GO:1900006)	1/13	0.6555944067170839	0.9999959979592614	0	0	0.9755244755244755	0.4118790799700805	ALK
Positive Regulation of Keratinocyte Proliferation (GO:0010838)	1/13	0.6555944067170839	0.9999959979592614	0	0	0.9755244755244755	0.4118790799700805	MDK
Positive Regulation of Lipid Localization (GO:1905954)	1/13	0.6555944067170839	0.9999959979592614	0	0	0.9755244755244755	0.4118790799700805	ZC3H12A
Positive Regulation of Natural Killer Cell Activation (GO:0032816)	1/13	0.6555944067170839	0.9999959979592614	0	0	0.9755244755244755	0.4118790799700805	IL12A
Positive Regulation of Reactive Oxygen Species Biosynthetic Process (GO:1903428)	1/13	0.6555944067170839	0.9999959979592614	0	0	0.9755244755244755	0.4118790799700805	GRIN1
Positive Regulation of Sterol Biosynthetic Process (GO:0106120)	1/13	0.6555944067170839	0.9999959979592614	0	0	0.9755244755244755	0.4118790799700805	QKI
Protein Hydroxylation (GO:0018126)	1/13	0.6555944067170839	0.9999959979592614	0	0	0.9755244755244755	0.4118790799700805	P3H2
Regulation of ATP Biosynthetic Process (GO:2001169)	1/13	0.6555944067170839	0.9999959979592614	0	0	0.9755244755244755	0.4118790799700805	PID1
Regulation of DNA-templated Transcription Initiation (GO:2000142)	1/13	0.6555944067170839	0.9999959979592614	0	0	0.9755244755244755	0.4118790799700805	TWIST1
Regulation of Golgi to Plasma Membrane Protein Transport (GO:0042996)	1/13	0.6555944067170839	0.9999959979592614	0	0	0.9755244755244755	0.4118790799700805	ALDH7A1
Regulation of JUN Kinase Activity (GO:0043506)	1/13	0.6555944067170839	0.9999959979592614	0	0	0.9755244755244755	0.4118790799700805	MAPK8IP1
Regulation of T Cell Chemotaxis (GO:0010819)	1/13	0.6555944067170839	0.9999959979592614	0	0	0.9755244755244755	0.4118790799700805	WNT5A
Regulation of Astrocyte Differentiation (GO:0048710)	1/13	0.6555944067170839	0.9999959979592614	0	0	0.9755244755244755	0.4118790799700805	QKI
Regulation of Natural Killer Cell Mediated Immunity (GO:0002715)	1/13	0.6555944067170839	0.9999959979592614	0	0	0.9755244755244755	0.4118790799700805	PIK3R6
Regulation of Peptidyl-Threonine Phosphorylation (GO:0010799)	1/13	0.6555944067170839	0.9999959979592614	0	0	0.9755244755244755	0.4118790799700805	DMTN
Regulation of Type II Interferon-Mediated Signaling Pathway (GO:0060334)	1/13	0.6555944067170839	0.9999959979592614	0	0	0.9755244755244755	0.4118790799700805	ARG1
V(D)J Recombination (GO:0033151)	1/13	0.6555944067170839	0.9999959979592614	0	0	0.9755244755244755	0.4118790799700805	RAG1
Wound Healing, Spreading of Epidermal Cells (GO:0035313)	1/13	0.6555944067170839	0.9999959979592614	0	0	0.9755244755244755	0.4118790799700805	ARHGAP24
Zinc Ion Import Across Plasma Membrane (GO:0071578)	1/13	0.6555944067170839	0.9999959979592614	0	0	0.9755244755244755	0.4118790799700805	SLC39A4
Negative Regulation of Transforming Growth Factor Beta Receptor Signaling Pathway (GO:0030512)	6/84	0.6567178403689766	0.9999959979592614	0	0	0.9001177394034537	0.3785002470284239	FBN2;EID2;SKOR2;VEPH1;PRDM16;NKX2-1
MAPK Cascade (GO:0000165)	9/125	0.658054549239142	0.9999959979592614	0	0	0.9077338327641291	0.3798570618341212	MAPK10;FGF14;MAP3K19;CHI3L1;MAPK8IP2;FGF13;SCG2;POU4F2;MAPK8IP1
Cilium-dependent Cell Motility (GO:0060285)	2/28	0.6584818104568642	0.9999959979592614	0	0	0.900371892738305	0.3761919264074807	DNAH9;DRC1
In Utero Embryonic Development (GO:0001701)	2/28	0.6584818104568642	0.9999959979592614	0	0	0.900371892738305	0.3761919264074807	FOXD3;FGFR2
Negative Regulation of cAMP/PKA Signal Transduction (GO:0141162)	2/28	0.6584818104568642	0.9999959979592614	0	0	0.900371892738305	0.3761919264074807	PDE1C;PDE4B
Polyol Metabolic Process (GO:0019751)	2/28	0.6584818104568642	0.9999959979592614	0	0	0.900371892738305	0.3761919264074807	PLEK;INPP5J
Prostaglandin Metabolic Process (GO:0006693)	2/28	0.6584818104568642	0.9999959979592614	0	0	0.900371892738305	0.3761919264074807	PTGIS;PTGES
Regulation of Actin Filament Bundle Assembly (GO:0032231)	2/28	0.6584818104568642	0.9999959979592614	0	0	0.900371892738305	0.3761919264074807	LIMA1;PLEK
Regulation of Cardiac Muscle Hypertrophy (GO:0010611)	2/28	0.6584818104568642	0.9999959979592614	0	0	0.900371892738305	0.3761919264074807	HAND2;ADRA1A
Regulation of Myeloid Cell Differentiation (GO:0045637)	2/28	0.6584818104568642	0.9999959979592614	0	0	0.900371892738305	0.3761919264074807	MEIS1;FES
Regulation of Peptidyl-Tyrosine Phosphorylation (GO:0050730)	2/28	0.6584818104568642	0.9999959979592614	0	0	0.900371892738305	0.3761919264074807	DMTN;ANGPT1
Regulation of Reactive Oxygen Species Biosynthetic Process (GO:1903426)	2/28	0.6584818104568642	0.9999959979592614	0	0	0.900371892738305	0.3761919264074807	ALOX5;GRIN1
Renal Water Homeostasis (GO:0003091)	2/28	0.6584818104568642	0.9999959979592614	0	0	0.900371892738305	0.3761919264074807	AQP4;AQP2
Negative Regulation of T Cell Activation (GO:0050868)	4/57	0.6660131896988561	0.9999959979592614	0	0	0.8832111525057085	0.35897746723385404	IL4I1;DUSP3;ARG1;FOXP3
Positive Regulation of Chemokine Production (GO:0032722)	4/57	0.6660131896988561	0.9999959979592614	0	0	0.8832111525057085	0.35897746723385404	ADCYAP1;WNT5A;TWIST1;FFAR2
Positive Regulation of Immune Effector Process (GO:0002699)	4/57	0.6660131896988561	0.9999959979592614	0	0	0.8832111525057085	0.35897746723385404	C4B;NFKBIZ;PRKCZ;CFB
Regulation of Mitotic Nuclear Division (GO:0007088)	4/57	0.6660131896988561	0.9999959979592614	0	0	0.8832111525057085	0.35897746723385404	PDGFRB;CUL9;BMP4;DMRT1
Microtubule Polymerization (GO:0046785)	3/43	0.6684799445263042	0.9999959979592614	0	0	0.8777530235518778	0.3535140503109588	MAP4;FGF13;HDGFL3
Notch Signaling Pathway (GO:0007219)	3/43	0.6684799445263042	0.9999959979592614	0	0	0.8777530235518778	0.3535140503109588	DTX1;DTX2;ASCL1
Regulation of Axon Extension (GO:0030516)	3/43	0.6684799445263042	0.9999959979592614	0	0	0.8777530235518778	0.3535140503109588	CDH2;RUFY3;POU4F2
Phosphate-containing Compound Metabolic Process (GO:0006796)	10/140	0.6712004541087173	0.9999959979592614	0	0	0.8998622860515444	0.35876379771766354	PTPRD;ALK;PTPRC;DUSP3;GFPT2;PLEK;PLPPR5;INPP5J;LCAT;ALDOC
Positive Regulation of Cell Population Proliferation (GO:0008284)	36/486	0.6738703163396584	0.9999959979592614	0	0	0.9350325097529258	0.3690737840335898	PID1;FLT4;CHRNA7;ADRA1D;FGF2;HOXC10;GNAI2;DPP4;ESM1;FGF8;MDK;SOX15;LEPR;NKX2-5;NKX3-1;PDGFRB;TFAP2B;EDN2;IL34;WNT5A;HTR1A;NRG1;LAMB1;POU3F2;POU3F3;BMP4;GREM1;AR;DISP3;TIAM1;MEIS1;PTPRC;GHRH;ZFPM2;FGFR2;SHANK2
Bicellular Tight Junction Assembly (GO:0070830)	2/29	0.6774577429735972	0.9999959979592614	0	0	0.8669776646875883	0.3376081252942438	MARVELD2;ESAM
Cardiac Muscle Cell Contraction (GO:0086003)	2/29	0.6774577429735972	0.9999959979592614	0	0	0.8669776646875883	0.3376081252942438	SCN9A;SCN2B
Negative Regulation of Interleukin-1 Beta Production (GO:0032691)	2/29	0.6774577429735972	0.9999959979592614	0	0	0.8669776646875883	0.3376081252942438	ZC3H12A;GIT1
Negative Regulation of Protein Kinase Activity (GO:0006469)	2/29	0.6774577429735972	0.9999959979592614	0	0	0.8669776646875883	0.3376081252942438	PTPRC;SFN
Negative Regulation of Protein Localization to Membrane (GO:1905476)	2/29	0.6774577429735972	0.9999959979592614	0	0	0.8669776646875883	0.3376081252942438	PID1;SFN
Negative Regulation of Signaling (GO:0023057)	2/29	0.6774577429735972	0.9999959979592614	0	0	0.8669776646875883	0.3376081252942438	HHIP;IGFBP3
Osteoclast Differentiation (GO:0030316)	2/29	0.6774577429735972	0.9999959979592614	0	0	0.8669776646875883	0.3376081252942438	IGSF23;OSTM1
Protein Quality Control for Misfolded or Incompletely Synthesized Proteins (GO:0006515)	2/29	0.6774577429735972	0.9999959979592614	0	0	0.8669776646875883	0.3376081252942438	OMA1;LONRF2
Regulation of Rac Protein Signal Transduction (GO:0035020)	2/29	0.6774577429735972	0.9999959979592614	0	0	0.8669776646875883	0.3376081252942438	LAMA1;ARHGAP24
Regulation of Cardiac Muscle Cell Action Potential (GO:0098901)	2/29	0.6774577429735972	0.9999959979592614	0	0	0.8669776646875883	0.3376081252942438	RYR2;FGF13
Regulation of Extrinsic Apoptotic Signaling Pathway in Absence of Ligand (GO:2001239)	2/29	0.6774577429735972	0.9999959979592614	0	0	0.8669776646875883	0.3376081252942438	EYA4;NRG1
Positive Regulation of Small GTPase Mediated Signal Transduction (GO:0051057)	5/72	0.6784313458375126	0.9999959979592614	0	0	0.8732151860201859	0.33878303344737554	RELN;LAMA1;MMD2;NGF;ROBO1
Organophosphate Metabolic Process (GO:0019637)	6/86	0.6791192094850342	0.9999959979592614	0	0	0.8775191326530613	0.33956357555492056	GFPT2;PLEK;PLPPR5;INPP5J;LCAT;ALDOC
Cellular Response to Interleukin-1 (GO:0071347)	4/58	0.6794514008550105	0.9999959979592614	0	0	0.8668082094833687	0.3349949958781874	PTGIS;HYAL1;ZC3H12A;NKX3-1
Epidermal Cell Differentiation (GO:0009913)	4/58	0.6794514008550105	0.9999959979592614	0	0	0.8668082094833687	0.3349949958781874	FOXI3;WNT5A;USH2A;GLI2
Regulation of Focal Adhesion Assembly (GO:0051893)	4/58	0.6794514008550105	0.9999959979592614	0	0	0.8668082094833687	0.3349949958781874	DUSP3;DMTN;DLC1;EFNA5
Negative Regulation of Transcription by RNA Polymerase II (GO:0000122)	60/802	0.6811025556136432	0.9999959979592614	0	0	0.9445000302655895	0.36272804761465516	PRDM6;PRDM5;TCF21;LDB2;GLI3;GLI2;TRO;SOX2;SOX3;SDR16C5;SALL1;EDNRB;SOX18;SOX15;ZC3H12A;NKX3-1;FOXD3;LEFTY1;PEG3;MSX2;EN1;PAX6;FOXP3;DKK1;SOX10;AR;EID2;ZEB2;RIPPLY2;ZEB1;HAND1;ZFPM2;FOXC2;MAGEL2;SATB1;ARX;TWIST1;PRDM12;ASCL1;MACROH2A2;PRDM16;NKX2-1;ALX1;NKX2-5;NKX6-1;TCFL5;TFAP2A;IRX1;TFAP2B;IRX2;SKOR2;DMRT1;POU4F2;SOX30;BMP4;PTPRC;WT1;INSM2;FRK;FGFR2
Atrial Septum Development (GO:0003283)	1/14	0.6827166552923785	0.9999959979592614	0	0	0.9004352291065578	0.3436739390065237	NKX2-5
Body Fluid Secretion (GO:0007589)	1/14	0.6827166552923785	0.9999959979592614	0	0	0.9004352291065578	0.3436739390065237	FOXB1
Cell Projection Assembly (GO:0030031)	1/14	0.6827166552923785	0.9999959979592614	0	0	0.9004352291065578	0.3436739390065237	PARVG
Cellular Response to Arsenic-Containing Substance (GO:0071243)	1/14	0.6827166552923785	0.9999959979592614	0	0	0.9004352291065578	0.3436739390065237	ZC3H12A
Central Nervous System Myelination (GO:0022010)	1/14	0.6827166552923785	0.9999959979592614	0	0	0.9004352291065578	0.3436739390065237	SOX10
Cochlea Morphogenesis (GO:0090103)	1/14	0.6827166552923785	0.9999959979592614	0	0	0.9004352291065578	0.3436739390065237	POU3F4
ERBB2 Signaling Pathway (GO:0038128)	1/14	0.6827166552923785	0.9999959979592614	0	0	0.9004352291065578	0.3436739390065237	NRG1
Endoplasmic Reticulum Mannose Trimming (GO:1904380)	1/14	0.6827166552923785	0.9999959979592614	0	0	0.9004352291065578	0.3436739390065237	UGGT2
Endothelial Cell Differentiation (GO:0045446)	1/14	0.6827166552923785	0.9999959979592614	0	0	0.9004352291065578	0.3436739390065237	SOX18
Establishment of Apical/Basal Cell Polarity (GO:0035089)	1/14	0.6827166552923785	0.9999959979592614	0	0	0.9004352291065578	0.3436739390065237	SYNE4
Inner Ear Receptor Cell Stereocilium Organization (GO:0060122)	1/14	0.6827166552923785	0.9999959979592614	0	0	0.9004352291065578	0.3436739390065237	ADGRV1
Intrinsic Apoptotic Signaling Pathway in Response to Oxidative Stress (GO:0008631)	1/14	0.6827166552923785	0.9999959979592614	0	0	0.9004352291065578	0.3436739390065237	CYP1B1
Lipid Oxidation (GO:0034440)	1/14	0.6827166552923785	0.9999959979592614	0	0	0.9004352291065578	0.3436739390065237	ALOX5
Lipoprotein Transport (GO:0042953)	1/14	0.6827166552923785	0.9999959979592614	0	0	0.9004352291065578	0.3436739390065237	PRKCB
Magnesium Ion Transport (GO:0015693)	1/14	0.6827166552923785	0.9999959979592614	0	0	0.9004352291065578	0.3436739390065237	NIPAL4
Mitochondrial Calcium Ion Transmembrane Transport (GO:0006851)	1/14	0.6827166552923785	0.9999959979592614	0	0	0.9004352291065578	0.3436739390065237	SLC8A3
Monoacylglycerol Metabolic Process (GO:0046462)	1/14	0.6827166552923785	0.9999959979592614	0	0	0.9004352291065578	0.3436739390065237	MOGAT2
Myotube Cell Development (GO:0014904)	1/14	0.6827166552923785	0.9999959979592614	0	0	0.9004352291065578	0.3436739390065237	COL6A1
Negative Regulation of DNA Damage Response, Signal Transduction by P53 Class Mediator (GO:0043518)	1/14	0.6827166552923785	0.9999959979592614	0	0	0.9004352291065578	0.3436739390065237	TWIST1
Negative Regulation of Ras Protein Signal Transduction (GO:0046580)	1/14	0.6827166552923785	0.9999959979592614	0	0	0.9004352291065578	0.3436739390065237	SYNGAP1
Neg Reg Adaptive Imm Response Based on Som Recomb of Imm Recs Built Fm Immunoglobulin Superf Dom (GO:0002823)	1/14	0.6827166552923785	0.9999959979592614	0	0	0.9004352291065578	0.3436739390065237	IL12A
Negative Regulation of Bone Mineralization (GO:0030502)	1/14	0.6827166552923785	0.9999959979592614	0	0	0.9004352291065578	0.3436739390065237	GREM1
Negative Regulation of Cell Activation (GO:0050866)	1/14	0.6827166552923785	0.9999959979592614	0	0	0.9004352291065578	0.3436739390065237	THBD
Nuclear Body Organization (GO:0030575)	1/14	0.6827166552923785	0.9999959979592614	0	0	0.9004352291065578	0.3436739390065237	AFF2
Plasma Membrane Tubulation (GO:0097320)	1/14	0.6827166552923785	0.9999959979592614	0	0	0.9004352291065578	0.3436739390065237	SNX18
Polarized Epithelial Cell Differentiation (GO:0030859)	1/14	0.6827166552923785	0.9999959979592614	0	0	0.9004352291065578	0.3436739390065237	SYNE4
Polyamine Metabolic Process (GO:0006595)	1/14	0.6827166552923785	0.9999959979592614	0	0	0.9004352291065578	0.3436739390065237	SAT2
Pos Reg Adaptive Imm Response Based on Som Recomb of Imm Recs Built Fm Immunoglobulin Superf Dom (GO:0002824)	1/14	0.6827166552923785	0.9999959979592614	0	0	0.9004352291065578	0.3436739390065237	PRKCQ
Positive Regulation of Alpha-Beta T Cell Differentiation (GO:0046638)	1/14	0.6827166552923785	0.9999959979592614	0	0	0.9004352291065578	0.3436739390065237	GLI3
Positive Regulation of mRNA Splicing, via Spliceosome (GO:0048026)	1/14	0.6827166552923785	0.9999959979592614	0	0	0.9004352291065578	0.3436739390065237	CELF4
Positive Regulation of Sodium Ion Transmembrane Transport (GO:1902307)	1/14	0.6827166552923785	0.9999959979592614	0	0	0.9004352291065578	0.3436739390065237	FXYD7
Positive Regulation of Type 2 Immune Response (GO:0002830)	1/14	0.6827166552923785	0.9999959979592614	0	0	0.9004352291065578	0.3436739390065237	PRKCZ
Pre-miRNA Processing (GO:0031054)	1/14	0.6827166552923785	0.9999959979592614	0	0	0.9004352291065578	0.3436739390065237	LIN28B
Rap Protein Signal Transduction (GO:0032486)	1/14	0.6827166552923785	0.9999959979592614	0	0	0.9004352291065578	0.3436739390065237	RAPGEFL1
Regulation of Amyloid Precursor Protein Biosynthetic Process (GO:0042984)	1/14	0.6827166552923785	0.9999959979592614	0	0	0.9004352291065578	0.3436739390065237	NECAB1
Regulation of Fatty Acid Beta-Oxidation (GO:0031998)	1/14	0.6827166552923785	0.9999959979592614	0	0	0.9004352291065578	0.3436739390065237	TWIST1
Regulation of Lipid Transport (GO:0032368)	1/14	0.6827166552923785	0.9999959979592614	0	0	0.9004352291065578	0.3436739390065237	DISP3
Regulation of Macrophage Cytokine Production (GO:0010935)	1/14	0.6827166552923785	0.9999959979592614	0	0	0.9004352291065578	0.3436739390065237	WNT5A
Regulation of Mast Cell Degranulation (GO:0043304)	1/14	0.6827166552923785	0.9999959979592614	0	0	0.9004352291065578	0.3436739390065237	FES
Regulation of Melanin Biosynthetic Process (GO:0048021)	1/14	0.6827166552923785	0.9999959979592614	0	0	0.9004352291065578	0.3436739390065237	ZEB2
Regulation of Transcription Regulatory Region DNA Binding (GO:2000677)	1/14	0.6827166552923785	0.9999959979592614	0	0	0.9004352291065578	0.3436739390065237	POU4F2
Response to Interleukin-4 (GO:0070670)	1/14	0.6827166552923785	0.9999959979592614	0	0	0.9004352291065578	0.3436739390065237	IL22RA1
Response to Iron Ion (GO:0010039)	1/14	0.6827166552923785	0.9999959979592614	0	0	0.9004352291065578	0.3436739390065237	TFAP2A
Response to Muramyl Dipeptide (GO:0032495)	1/14	0.6827166552923785	0.9999959979592614	0	0	0.9004352291065578	0.3436739390065237	LDOC1
Secondary Palate Development (GO:0062009)	1/14	0.6827166552923785	0.9999959979592614	0	0	0.9004352291065578	0.3436739390065237	WNT5A
Substrate-dependent Cell Migration (GO:0006929)	1/14	0.6827166552923785	0.9999959979592614	0	0	0.9004352291065578	0.3436739390065237	PTPRC
Tyrosine Metabolic Process (GO:0006570)	1/14	0.6827166552923785	0.9999959979592614	0	0	0.9004352291065578	0.3436739390065237	IL4I1
Axoneme Assembly (GO:0035082)	3/44	0.6837711797994902	0.9999959979592614	0	0	0.8562978373259226	0.3255061664993279	TTLL3;DNAAF6;DRC1
Energy Derivation by Oxidation of Organic Compounds (GO:0015980)	3/44	0.6837711797994902	0.9999959979592614	0	0	0.8562978373259226	0.3255061664993279	PID1;GFPT2;LEPR
Neutrophil Chemotaxis (GO:0030593)	3/44	0.6837711797994902	0.9999959979592614	0	0	0.8562978373259226	0.3255061664993279	EDN2;PDE4B;SAA1
Regulation of Epithelial Cell Migration (GO:0010632)	3/44	0.6837711797994902	0.9999959979592614	0	0	0.8562978373259226	0.3255061664993279	TACSTD2;ENPP2;EVL
Synaptic Vesicle Exocytosis (GO:0016079)	3/44	0.6837711797994902	0.9999959979592614	0	0	0.8562978373259226	0.3255061664993279	UNC13C;PCLO;SYT1
Negative Regulation of Apoptotic Signaling Pathway (GO:2001234)	5/73	0.6902369559463939	0.9999959979592614	0	0	0.8603269223559404	0.3189406770612895	BMP4;AR;BDNF;MAPK8IP2;SCG2
Negative Regulation of Extrinsic Apoptotic Signaling Pathway (GO:2001237)	5/73	0.6902369559463939	0.9999959979592614	0	0	0.8603269223559404	0.3189406770612895	BMP4;AR;EYA4;NRG1;SCG2
Positive Regulation of Intracellular Protein Transport (GO:0090316)	5/73	0.6902369559463939	0.9999959979592614	0	0	0.8603269223559404	0.3189406770612895	TENM1;RUFY3;ZC3H12A;ZIC1;AKAP5
Regulation of Protein Phosphorylation (GO:0001932)	7/101	0.6908376336203078	0.9999959979592614	0	0	0.8711863025974556	0.32220865117039077	BMP4;IGFBP3;FLT4;IL34;ZC3H12A;CARD14;PROM2
Cytoplasmic Microtubule Organization (GO:0031122)	4/59	0.6925069296139706	0.9999959979592614	0	0	0.8510017371163868	0.3126895544769472	MAP10;KANK1;TACC2;MISP
Organic Hydroxy Compound Transport (GO:0015850)	4/59	0.6925069296139706	0.9999959979592614	0	0	0.8510017371163868	0.3126895544769472	ABCC3;SLC5A7;SLC44A3;STRA6
Negative Regulation of Cytoskeleton Organization (GO:0051494)	2/30	0.6955643662166537	0.9999959979592614	0	0	0.8359687386404944	0.303483173418473	KANK1;LIMA1
Negative Regulation of Protein Localization to Cell Periphery (GO:1904376)	2/30	0.6955643662166537	0.9999959979592614	0	0	0.8359687386404944	0.303483173418473	PID1;SFN
Non-canonical NF-kappaB Signal Transduction (GO:0038061)	2/30	0.6955643662166537	0.9999959979592614	0	0	0.8359687386404944	0.303483173418473	LTBR;CARD14
Positive Regulation of Mitotic Cell Cycle (GO:0045931)	2/30	0.6955643662166537	0.9999959979592614	0	0	0.8359687386404944	0.303483173418473	DUSP3;NKX3-1
Positive Regulation of Protein Import Into Nucleus (GO:0042307)	2/30	0.6955643662166537	0.9999959979592614	0	0	0.8359687386404944	0.303483173418473	ZC3H12A;ZIC1
Regulation of Actin Polymerization or Depolymerization (GO:0008064)	2/30	0.6955643662166537	0.9999959979592614	0	0	0.8359687386404944	0.303483173418473	ARHGAP28;ESAM
Regulation of Calcium Ion Transmembrane Transport (GO:1903169)	2/30	0.6955643662166537	0.9999959979592614	0	0	0.8359687386404944	0.303483173418473	CACNG6;PDE4B
Regulation of Cardiac Muscle Contraction by Calcium Ion Signaling (GO:0010882)	2/30	0.6955643662166537	0.9999959979592614	0	0	0.8359687386404944	0.303483173418473	RYR2;JPH1
Regulation of Transcription by RNA Polymerase III (GO:0006359)	2/30	0.6955643662166537	0.9999959979592614	0	0	0.8359687386404944	0.303483173418473	TENM1;AR
Vascular Endothelial Growth Factor Receptor Signaling Pathway (GO:0048010)	2/30	0.6955643662166537	0.9999959979592614	0	0	0.8359687386404944	0.303483173418473	FLT4;SULF1
Blood Vessel Diameter Maintenance (GO:0097746)	3/45	0.6985294706439023	0.9999959979592614	0	0	0.8358643266345367	0.2998896560241855	EDNRB;EDN2;BDKRB2
Connective Tissue Development (GO:0061448)	3/45	0.6985294706439023	0.9999959979592614	0	0	0.8358643266345367	0.2998896560241855	HYAL1;CHI3L1;SULF1
Regulation of Neurotransmitter Secretion (GO:0046928)	3/45	0.6985294706439023	0.9999959979592614	0	0	0.8358643266345367	0.2998896560241855	SYT1;SNCAIP;BAIAP3
Regulation of Stress Fiber Assembly (GO:0051492)	5/74	0.7017435191038074	0.9999959979592614	0	0	0.8478122315515283	0.30028432445208963	DLC1;TACSTD2;ARHGEF18;EVL;ARHGAP28
Negative Regulation of RNA Biosynthetic Process (GO:1902679)	36/492	0.7018779995286	0.9999959979592614	0	0	0.9224214632810895	0.3265332130529976	MAGEL2;TSHZ3;FOXG1;PRDM5;TWIST1;ASCL1;GLI3;IKZF4;SALL1;SOX18;PRDM16;NKX2-1;ALX1;NKX2-5;RUNX1T1;NKX3-1;TFAP2A;TFAP2B;NKX6-2;MSX2;ZBTB38;SFMBT2;WNT5A;TBR1;NRG1;FOXP3;FOXP2;POU3F3;ZFTA;BMP4;EID2;ZEB1;WT1;ZFPM2;CRYAB;HMX1
Positive Regulation of Peptide Hormone Secretion (GO:0090277)	4/60	0.7051789038850201	0.9999959979592614	0	0	0.8357597816196543	0.29193402079324066	ADCYAP1;GHRH;DRD2;CRHR1
Axonal Transport of Mitochondrion (GO:0019896)	1/15	0.7077042418418243	0.9999959979592614	0	0	0.8360730178911997	0.28905469682726803	NEFL
Cardiac Myofibril Assembly (GO:0055003)	1/15	0.7077042418418243	0.9999959979592614	0	0	0.8360730178911997	0.28905469682726803	PDGFRB
Cellular Response to ATP (GO:0071318)	1/15	0.7077042418418243	0.9999959979592614	0	0	0.8360730178911997	0.28905469682726803	RYR3
Cellular Response to Dopamine (GO:1903351)	1/15	0.7077042418418243	0.9999959979592614	0	0	0.8360730178911997	0.28905469682726803	DRD2
Cellular Response to dsRNA (GO:0071359)	1/15	0.7077042418418243	0.9999959979592614	0	0	0.8360730178911997	0.28905469682726803	ZCCHC3
Chromatin Looping (GO:0140588)	1/15	0.7077042418418243	0.9999959979592614	0	0	0.8360730178911997	0.28905469682726803	EID3
Dosage Compensation by Inactivation of X Chromosome (GO:0009048)	1/15	0.7077042418418243	0.9999959979592614	0	0	0.8360730178911997	0.28905469682726803	MACROH2A2
Early Endosome to Golgi Transport (GO:0034498)	1/15	0.7077042418418243	0.9999959979592614	0	0	0.8360730178911997	0.28905469682726803	EHD3
Extrinsic Apoptotic Signaling Pathway in Absence of Ligand (GO:0097192)	1/15	0.7077042418418243	0.9999959979592614	0	0	0.8360730178911997	0.28905469682726803	BCL2L10
Heme Catabolic Process (GO:0042167)	1/15	0.7077042418418243	0.9999959979592614	0	0	0.8360730178911997	0.28905469682726803	SLCO2B1
Icosanoid Transport (GO:0071715)	1/15	0.7077042418418243	0.9999959979592614	0	0	0.8360730178911997	0.28905469682726803	ABCC3
Ketone Biosynthetic Process (GO:0042181)	1/15	0.7077042418418243	0.9999959979592614	0	0	0.8360730178911997	0.28905469682726803	CACNA1H
Mast Cell Activation Involved in Immune Response (GO:0002279)	1/15	0.7077042418418243	0.9999959979592614	0	0	0.8360730178911997	0.28905469682726803	CHGA
Mast Cell Degranulation (GO:0043303)	1/15	0.7077042418418243	0.9999959979592614	0	0	0.8360730178911997	0.28905469682726803	CHGA
Mature B Cell Differentiation Involved in Immune Response (GO:0002313)	1/15	0.7077042418418243	0.9999959979592614	0	0	0.8360730178911997	0.28905469682726803	DOCK10
NADP+ Metabolic Process (GO:0006739)	1/15	0.7077042418418243	0.9999959979592614	0	0	0.8360730178911997	0.28905469682726803	ALDH1L1
Negative Regulation of Cardiac Muscle Hypertrophy (GO:0010614)	1/15	0.7077042418418243	0.9999959979592614	0	0	0.8360730178911997	0.28905469682726803	APLNR
Negative Regulation of Extracellular Matrix Organization (GO:1903054)	1/15	0.7077042418418243	0.9999959979592614	0	0	0.8360730178911997	0.28905469682726803	DPP4
Negative Regulation of Neuroinflammatory Response (GO:0150079)	1/15	0.7077042418418243	0.9999959979592614	0	0	0.8360730178911997	0.28905469682726803	PTPRC
Nucleotide Metabolic Process (GO:0009117)	1/15	0.7077042418418243	0.9999959979592614	0	0	0.8360730178911997	0.28905469682726803	NMNAT2
Pigment Catabolic Process (GO:0046149)	1/15	0.7077042418418243	0.9999959979592614	0	0	0.8360730178911997	0.28905469682726803	SLCO2B1
Polyol Biosynthetic Process (GO:0046173)	1/15	0.7077042418418243	0.9999959979592614	0	0	0.8360730178911997	0.28905469682726803	CYP2R1
Positive Regulation of Acute Inflammatory Response (GO:0002675)	1/15	0.7077042418418243	0.9999959979592614	0	0	0.8360730178911997	0.28905469682726803	FFAR2
Positive Regulation of Endothelial Cell Chemotaxis (GO:2001028)	1/15	0.7077042418418243	0.9999959979592614	0	0	0.8360730178911997	0.28905469682726803	FGF2
Positive Regulation of Myelination (GO:0031643)	1/15	0.7077042418418243	0.9999959979592614	0	0	0.8360730178911997	0.28905469682726803	QKI
Positive Regulation of Response to Cytokine Stimulus (GO:0060760)	1/15	0.7077042418418243	0.9999959979592614	0	0	0.8360730178911997	0.28905469682726803	WNT5A
Protein Alkylation (GO:0008213)	1/15	0.7077042418418243	0.9999959979592614	0	0	0.8360730178911997	0.28905469682726803	PRDM12
Protein Alpha-1,2-Demannosylation (GO:0036508)	1/15	0.7077042418418243	0.9999959979592614	0	0	0.8360730178911997	0.28905469682726803	UGGT2
Protein Import Into Peroxisome Matrix (GO:0016558)	1/15	0.7077042418418243	0.9999959979592614	0	0	0.8360730178911997	0.28905469682726803	PEX5L
Regulation of Homotypic Cell-Cell Adhesion (GO:0034110)	1/15	0.7077042418418243	0.9999959979592614	0	0	0.8360730178911997	0.28905469682726803	PRKCQ
Regulation of Response to Oxidative Stress (GO:1902882)	1/15	0.7077042418418243	0.9999959979592614	0	0	0.8360730178911997	0.28905469682726803	ALOX5
Regulation of Transcription of Nucleolar Large rRNA by RNA Polymerase I (GO:1901836)	1/15	0.7077042418418243	0.9999959979592614	0	0	0.8360730178911997	0.28905469682726803	MACROH2A2
Regulation of Trophoblast Cell Migration (GO:1901163)	1/15	0.7077042418418243	0.9999959979592614	0	0	0.8360730178911997	0.28905469682726803	FBN2
Response to Chemokine (GO:1990868)	1/15	0.7077042418418243	0.9999959979592614	0	0	0.8360730178911997	0.28905469682726803	ZC3H12A
Steroid Catabolic Process (GO:0006706)	1/15	0.7077042418418243	0.9999959979592614	0	0	0.8360730178911997	0.28905469682726803	CYP1B1
Sulfation (GO:0051923)	1/15	0.7077042418418243	0.9999959979592614	0	0	0.8360730178911997	0.28905469682726803	HS3ST5
Vascular Endothelial Growth Factor Signaling Pathway (GO:0038084)	1/15	0.7077042418418243	0.9999959979592614	0	0	0.8360730178911997	0.28905469682726803	FLT4
Vitamin D Metabolic Process (GO:0042359)	1/15	0.7077042418418243	0.9999959979592614	0	0	0.8360730178911997	0.28905469682726803	CYP2R1
Positive Regulation of Epithelial Cell Proliferation (GO:0050679)	8/117	0.710731403798002	0.9999959979592614	0	0	0.8584718853621099	0.29313440488721776	BMP4;MDK;FLT4;WNT5A;LAMB1;FGF2;SCG2;FGFR2
Non-canonical Wnt Signaling Pathway (GO:0035567)	3/46	0.7127582737882833	0.9999959979592614	0	0	0.8163812117892618	0.27643724473009046	TIAM1;MAGI2;WNT5A
Regulation of Apoptotic Signaling Pathway (GO:2001233)	3/46	0.7127582737882833	0.9999959979592614	0	0	0.8163812117892618	0.27643724473009046	BDNF;WNT5A;MAPK8IP2
Regulation of Cell-Substrate Adhesion (GO:0010810)	3/46	0.7127582737882833	0.9999959979592614	0	0	0.8163812117892618	0.27643724473009046	DMTN;PTPRO;SPOCK3
Regulation of Microtubule-Based Process (GO:0032886)	3/46	0.7127582737882833	0.9999959979592614	0	0	0.8163812117892618	0.27643724473009046	MAP10;MAP4;EFNA5
ADP Catabolic Process (GO:0046032)	2/31	0.712820886742522	0.9999959979592614	0	0	0.8070983592173379	0.27322305346311104	PGAM2;ALDOC
Establishment of Mitotic Spindle Orientation (GO:0000132)	2/31	0.712820886742522	0.9999959979592614	0	0	0.8070983592173379	0.27322305346311104	DCTN1;MISP
Glycerophospholipid Catabolic Process (GO:0046475)	2/31	0.712820886742522	0.9999959979592614	0	0	0.8070983592173379	0.27322305346311104	PLA2G4E;ENPP2
Glycolytic Process (GO:0006096)	2/31	0.712820886742522	0.9999959979592614	0	0	0.8070983592173379	0.27322305346311104	PGAM2;ALDOC
Lymphocyte Proliferation (GO:0046651)	2/31	0.712820886742522	0.9999959979592614	0	0	0.8070983592173379	0.27322305346311104	CD40;PTPRC
Negative Regulation of Cytokine Production Involved in Inflammatory Response (GO:1900016)	2/31	0.712820886742522	0.9999959979592614	0	0	0.8070983592173379	0.27322305346311104	CHRNA7;ZC3H12A
Positive Regulation of Calcium Ion Transport (GO:0051928)	2/31	0.712820886742522	0.9999959979592614	0	0	0.8070983592173379	0.27322305346311104	PDGFRB;TRPC6
Regulation of Calcium Ion-Dependent Exocytosis (GO:0017158)	2/31	0.712820886742522	0.9999959979592614	0	0	0.8070983592173379	0.27322305346311104	SYT1;BAIAP3
Regulation of Ferroptosis (GO:0110075)	2/31	0.712820886742522	0.9999959979592614	0	0	0.8070983592173379	0.27322305346311104	PRKCB;ALDH7A1
Synaptic Vesicle Endocytosis (GO:0048488)	2/31	0.712820886742522	0.9999959979592614	0	0	0.8070983592173379	0.27322305346311104	DNAJC6;SNCG
Intermediate Filament Organization (GO:0045109)	5/75	0.7129497833569965	0.9999959979592614	0	0	0.8356551033415278	0.28273913356298364	DES;KRT18;KRT23;NEFL;KRT7
Pos Reg Phosphatidylinositol 3-Kinase/Protein Kinase B Signal Transduction (GO:0051897)	12/173	0.7170153557568132	0.9999959979592614	0	0	0.8715534312594937	0.28992924045403906	PDGFRB;RELN;ANGPT1;LAMA1;WNT5A;CHI3L1;SEMA3E;ERFE;EFNA5;FGF2;PIK3R5;NKX3-1
Protein Homooligomerization (GO:0051260)	10/146	0.7212126722718314	0.9999959979592614	0	0	0.8598803971716564	0.2810271576329796	TRIM72;EHD3;NLRP6;ALDH1A2;AQP4;AQP2;IKZF4;GRIA3;TRPM3;RYR3
Negative Regulation of Cell Cycle (GO:0045786)	5/76	0.7238552302557698	0.9999959979592614	0	0	0.8238404294473021	0.26623545715949887	BMP4;BRINP1;ZNRF4;GAS1;HOXD10
Positive Regulation of Cytoskeleton Organization (GO:0051495)	5/76	0.7238552302557698	0.9999959979592614	0	0	0.8238404294473021	0.26623545715949887	TENM1;LIMA1;PLEK;LMOD1;EVL
Regulation of Fat Cell Differentiation (GO:0045598)	5/76	0.7238552302557698	0.9999959979592614	0	0	0.8238404294473021	0.26623545715949887	ALOX5;ZC3H12A;WNT5A;GDF3;RUNX1T1
Regulation of Phosphatidylinositol 3-Kinase/Protein Kinase B Signal Transduction (GO:0051896)	16/229	0.726202613397009	0.9999959979592614	0	0	0.8781211014482272	0.28093396581200475	PDGFRB;USP49;ANGPT1;LAMA1;MAGI2;WNT5A;TWIST1;SEMA3E;ERFE;EFNA5;FGF2;PIK3R5;RELN;CHI3L1;DRD2;NKX3-1
Heterotypic Cell-Cell Adhesion (GO:0034113)	2/32	0.7292488726948396	0.9999959979592614	0	0	0.7801526717557252	0.2463255731534661	ITGA4;JAM3
Negative Regulation of Leukocyte Cell-Cell Adhesion (GO:1903038)	2/32	0.7292488726948396	0.9999959979592614	0	0	0.7801526717557252	0.2463255731534661	IL4I1;DUSP3
Positive Regulation of G Protein-Coupled Receptor Signaling Pathway (GO:0045745)	2/32	0.7292488726948396	0.9999959979592614	0	0	0.7801526717557252	0.2463255731534661	CHGA;ACP3
Positive Regulation of Macromolecule Metabolic Process (GO:0010604)	2/32	0.7292488726948396	0.9999959979592614	0	0	0.7801526717557252	0.2463255731534661	POPDC1;CHRNA7
Regulation of B Cell Activation (GO:0050864)	2/32	0.7292488726948396	0.9999959979592614	0	0	0.7801526717557252	0.2463255731534661	IL4I1;IL12A
Regulation of Dendrite Morphogenesis (GO:0048814)	2/32	0.7292488726948396	0.9999959979592614	0	0	0.7801526717557252	0.2463255731534661	HECW2;HECW1
Regulation of Keratinocyte Proliferation (GO:0010837)	2/32	0.7292488726948396	0.9999959979592614	0	0	0.7801526717557252	0.2463255731534661	MDK;FGFR2
Regulation of Protein Localization to Cell Surface (GO:2000008)	2/32	0.7292488726948396	0.9999959979592614	0	0	0.7801526717557252	0.2463255731534661	ACTN2;BDNF
Response to Light Stimulus (GO:0009416)	4/62	0.7293741904124769	0.9999959979592614	0	0	0.8068526246430925	0.2546171804309166	MAPK10;OPN4;GNAT1;DRD2
Arp2/3 Complex-Mediated Actin Nucleation (GO:0034314)	1/16	0.7307250767048634	0.9999959979592614	0	0	0.7802924348378893	0.24479176805196354	MAGEL2
Cell Communication by Electrical Coupling Involved in Cardiac Conduction (GO:0086064)	1/16	0.7307250767048634	0.9999959979592614	0	0	0.7802924348378893	0.24479176805196354	RYR2
Cellular Response to Estrogen Stimulus (GO:0071391)	1/16	0.7307250767048634	0.9999959979592614	0	0	0.7802924348378893	0.24479176805196354	AR
Epigenetic Programming of Gene Expression (GO:0043045)	1/16	0.7307250767048634	0.9999959979592614	0	0	0.7802924348378893	0.24479176805196354	ZDBF2
Establishment of Protein Localization to Chromosome (GO:0070199)	1/16	0.7307250767048634	0.9999959979592614	0	0	0.7802924348378893	0.24479176805196354	MACROH2A2
G Protein-Coupled Dopamine Receptor Signaling Pathway (GO:0007212)	1/16	0.7307250767048634	0.9999959979592614	0	0	0.7802924348378893	0.24479176805196354	DRD2
Inner Dynein Arm Assembly (GO:0036159)	1/16	0.7307250767048634	0.9999959979592614	0	0	0.7802924348378893	0.24479176805196354	DNAAF6
Keratan Sulfate Proteoglycan Biosynthetic Process (GO:0018146)	1/16	0.7307250767048634	0.9999959979592614	0	0	0.7802924348378893	0.24479176805196354	CHST5
L-glutamate Transmembrane Transport (GO:0015813)	1/16	0.7307250767048634	0.9999959979592614	0	0	0.7802924348378893	0.24479176805196354	TTYH1
Mammary Gland Epithelium Development (GO:0061180)	1/16	0.7307250767048634	0.9999959979592614	0	0	0.7802924348378893	0.24479176805196354	IRF6
Mast Cell Mediated Immunity (GO:0002448)	1/16	0.7307250767048634	0.9999959979592614	0	0	0.7802924348378893	0.24479176805196354	CHGA
Monosaccharide Transmembrane Transport (GO:0015749)	1/16	0.7307250767048634	0.9999959979592614	0	0	0.7802924348378893	0.24479176805196354	SLC50A1
Negative Regulation of Androgen Receptor Signaling Pathway (GO:0060766)	1/16	0.7307250767048634	0.9999959979592614	0	0	0.7802924348378893	0.24479176805196354	TCF21
Negative Regulation of Cation Transmembrane Transport (GO:1904063)	1/16	0.7307250767048634	0.9999959979592614	0	0	0.7802924348378893	0.24479176805196354	KCNE5
Negative Regulation of Mononuclear Cell Migration (GO:0071676)	1/16	0.7307250767048634	0.9999959979592614	0	0	0.7802924348378893	0.24479176805196354	GREM1
Neuromuscular Process Controlling Balance (GO:0050885)	1/16	0.7307250767048634	0.9999959979592614	0	0	0.7802924348378893	0.24479176805196354	PCDH15
Nitric Oxide Biosynthetic Process (GO:0006809)	1/16	0.7307250767048634	0.9999959979592614	0	0	0.7802924348378893	0.24479176805196354	CYP1B1
Organophosphate Catabolic Process (GO:0046434)	1/16	0.7307250767048634	0.9999959979592614	0	0	0.7802924348378893	0.24479176805196354	ENPP2
Porphyrin-containing Compound Catabolic Process (GO:0006787)	1/16	0.7307250767048634	0.9999959979592614	0	0	0.7802924348378893	0.24479176805196354	SLCO2B1
Positive Regulation of Collagen Biosynthetic Process (GO:0032967)	1/16	0.7307250767048634	0.9999959979592614	0	0	0.7802924348378893	0.24479176805196354	BMP4
Positive Regulation of Lipid Storage (GO:0010884)	1/16	0.7307250767048634	0.9999959979592614	0	0	0.7802924348378893	0.24479176805196354	ZC3H12A
Pos Reg Myeloid Leukocyte Cytokine Production Involved in Imm Response (GO:0061081)	1/16	0.7307250767048634	0.9999959979592614	0	0	0.7802924348378893	0.24479176805196354	WNT5A
Positive Regulation of Regulated Secretory Pathway (GO:1903307)	1/16	0.7307250767048634	0.9999959979592614	0	0	0.7802924348378893	0.24479176805196354	NLGN1
Protein Methylation (GO:0006479)	1/16	0.7307250767048634	0.9999959979592614	0	0	0.7802924348378893	0.24479176805196354	PRDM12
Regulation of Glycoprotein Biosynthetic Process (GO:0010559)	1/16	0.7307250767048634	0.9999959979592614	0	0	0.7802924348378893	0.24479176805196354	NECAB1
Regulation of Intrinsic Apoptotic Signaling Pathway in Response to DNA Damage (GO:1902229)	1/16	0.7307250767048634	0.9999959979592614	0	0	0.7802924348378893	0.24479176805196354	TMEM161A
Regulation of Microglial Cell Activation (GO:1903978)	1/16	0.7307250767048634	0.9999959979592614	0	0	0.7802924348378893	0.24479176805196354	PTPRC
Regulation of Neuroblast Proliferation (GO:1902692)	1/16	0.7307250767048634	0.9999959979592614	0	0	0.7802924348378893	0.24479176805196354	DRD2
Regulation of Non-Canonical Wnt Signaling Pathway (GO:2000050)	1/16	0.7307250767048634	0.9999959979592614	0	0	0.7802924348378893	0.24479176805196354	GPC3
Regulation of Platelet-Derived Growth Factor Receptor Signaling Pathway (GO:0010640)	1/16	0.7307250767048634	0.9999959979592614	0	0	0.7802924348378893	0.24479176805196354	F7
Retrograde Axonal Transport (GO:0008090)	1/16	0.7307250767048634	0.9999959979592614	0	0	0.7802924348378893	0.24479176805196354	NEFL
Antigen Receptor-Mediated Signaling Pathway (GO:0050851)	8/120	0.7368085775033795	0.9999959979592614	0	0	0.8353402663747491	0.25513559896596266	PTPRC;PRKCB;NFAM1;ZC3H12A;NFKBIZ;RFTN1;PDE4B;CD247
Striated Muscle Contraction (GO:0006941)	7/106	0.7380124108909161	0.9999959979592614	0	0	0.8269613815242405	0.2512264332074557	RYR2;TNNT1;KCNE5;PGAM2;TNNI2;RYR3;SCN2B
Pyruvate Metabolic Process (GO:0006090)	3/48	0.7396491772813708	0.9999959979592614	0	0	0.7800127307447485	0.23523568549193824	PGAM2;ME3;ALDOC
Establishment or Maintenance of Epithelial Cell Apical/Basal Polarity (GO:0045197)	2/33	0.744871763344034	0.9999959979592614	0	0	0.7549454157432488	0.22236404247247082	LRRC7;SYNE4
Multicellular Organismal-Level Water Homeostasis (GO:0050891)	2/33	0.744871763344034	0.9999959979592614	0	0	0.7549454157432488	0.22236404247247082	AQP4;AQP2
Negative Regulation of Type II Interferon Production (GO:0032689)	2/33	0.744871763344034	0.9999959979592614	0	0	0.7549454157432488	0.22236404247247082	ZC3H12A;FOXP3
Regulation of Chemotaxis (GO:0050920)	2/33	0.744871763344034	0.9999959979592614	0	0	0.7549454157432488	0.22236404247247082	PDGFRB;DUSP3
Response to Exogenous dsRNA (GO:0043330)	2/33	0.744871763344034	0.9999959979592614	0	0	0.7549454157432488	0.22236404247247082	RFTN1;ZCCHC3
Negative Regulation of Developmental Process (GO:0051093)	8/121	0.7451323277014198	0.9999959979592614	0	0	0.8279026661693735	0.24356354601212077	BMP4;GREM1;KANK1;DCC;BMP8B;OMA1;POU4F2;NKX3-1
Positive Regulation of Wnt Signaling Pathway (GO:0030177)	8/121	0.7451323277014198	0.9999959979592614	0	0	0.8279026661693735	0.24356354601212077	KANK1;ZEB2;SALL1;RSPO2;GPC3;SULF1;DKK2;FGFR2
Transforming Growth Factor Beta Receptor Superfamily Signaling Pathway (GO:0141091)	8/121	0.7451323277014198	0.9999959979592614	0	0	0.8279026661693735	0.24356354601212077	BMP4;GDF10;LEFTY1;GDF1;BMP8B;GDF3;BMPR1B;LEFTY2
Cellular Response to Tumor Necrosis Factor (GO:0071356)	6/93	0.7498116122235335	0.9999959979592614	0	0	0.8066062631949331	0.23224879324568262	PID1;HYAL1;ZC3H12A;CHI3L1;CARD14;NKX3-1
Positive Regulation of DNA Metabolic Process (GO:0051054)	6/93	0.7498116122235335	0.9999959979592614	0	0	0.8066062631949331	0.23224879324568262	PDGFRB;TMEM161A;EYA4;PRKCQ;FGF2;GLI2
Cell-cell Adhesion Mediated by Integrin (GO:0033631)	1/17	0.7519338702364656	0.9999959979592614	0	0	0.7314844246662429	0.208551254823589	ITGA4
Cellular Response to Gamma Radiation (GO:0071480)	1/17	0.7519338702364656	0.9999959979592614	0	0	0.7314844246662429	0.208551254823589	CRYAB
Central Nervous System Neuron Development (GO:0021954)	1/17	0.7519338702364656	0.9999959979592614	0	0	0.7314844246662429	0.208551254823589	LHX8
Choline Transport (GO:0015871)	1/17	0.7519338702364656	0.9999959979592614	0	0	0.7314844246662429	0.208551254823589	SLC5A7
Gas Transport (GO:0015669)	1/17	0.7519338702364656	0.9999959979592614	0	0	0.7314844246662429	0.208551254823589	IPCEF1
Keratan Sulfate Proteoglycan Metabolic Process (GO:0042339)	1/17	0.7519338702364656	0.9999959979592614	0	0	0.7314844246662429	0.208551254823589	CHST5
Membrane Depolarization During Cardiac Muscle Cell Action Potential (GO:0086012)	1/17	0.7519338702364656	0.9999959979592614	0	0	0.7314844246662429	0.208551254823589	SCN2B
Membrane Raft Organization (GO:0031579)	1/17	0.7519338702364656	0.9999959979592614	0	0	0.7314844246662429	0.208551254823589	RFTN1
Mesenchyme Morphogenesis (GO:0072132)	1/17	0.7519338702364656	0.9999959979592614	0	0	0.7314844246662429	0.208551254823589	ADAMTS5
Negative Regulation of Gluconeogenesis (GO:0045721)	1/17	0.7519338702364656	0.9999959979592614	0	0	0.7314844246662429	0.208551254823589	ERFE
Negative Regulation of Interleukin-10 Production (GO:0032693)	1/17	0.7519338702364656	0.9999959979592614	0	0	0.7314844246662429	0.208551254823589	FOXP3
Negative Regulation of Myoblast Differentiation (GO:0045662)	1/17	0.7519338702364656	0.9999959979592614	0	0	0.7314844246662429	0.208551254823589	BMP4
Negative Regulation of Protein Processing (GO:0010955)	1/17	0.7519338702364656	0.9999959979592614	0	0	0.7314844246662429	0.208551254823589	GAS1
Negative Regulation of Response to Cytokine Stimulus (GO:0060761)	1/17	0.7519338702364656	0.9999959979592614	0	0	0.7314844246662429	0.208551254823589	PTPRC
Negative Regulation of Transmembrane Transport (GO:0034763)	1/17	0.7519338702364656	0.9999959979592614	0	0	0.7314844246662429	0.208551254823589	PRKCB
Nitric Oxide Mediated Signal Transduction (GO:0007263)	1/17	0.7519338702364656	0.9999959979592614	0	0	0.7314844246662429	0.208551254823589	GUCY1A1
Oligodendrocyte Development (GO:0014003)	1/17	0.7519338702364656	0.9999959979592614	0	0	0.7314844246662429	0.208551254823589	SOX10
Phagosome Maturation (GO:0090382)	1/17	0.7519338702364656	0.9999959979592614	0	0	0.7314844246662429	0.208551254823589	RAB38
Positive Regulation of DNA Damage Response, Signal Transduction by P53 Class Mediator (GO:0043517)	1/17	0.7519338702364656	0.9999959979592614	0	0	0.7314844246662429	0.208551254823589	PLA2R1
Positive Regulation of Collagen Metabolic Process (GO:0010714)	1/17	0.7519338702364656	0.9999959979592614	0	0	0.7314844246662429	0.208551254823589	BMP4
Positive Regulation of Dendrite Extension (GO:1903861)	1/17	0.7519338702364656	0.9999959979592614	0	0	0.7314844246662429	0.208551254823589	SYT1
Positive Regulation of Lymphocyte Chemotaxis (GO:0140131)	1/17	0.7519338702364656	0.9999959979592614	0	0	0.7314844246662429	0.208551254823589	WNT5A
Positive Regulation of mRNA Processing (GO:0050685)	1/17	0.7519338702364656	0.9999959979592614	0	0	0.7314844246662429	0.208551254823589	CELF4
Regulation of Golgi Organization (GO:1903358)	1/17	0.7519338702364656	0.9999959979592614	0	0	0.7314844246662429	0.208551254823589	EHD3
Regulation of Fibrinolysis (GO:0051917)	1/17	0.7519338702364656	0.9999959979592614	0	0	0.7314844246662429	0.208551254823589	THBD
Regulation of Hormone Secretion (GO:0046883)	1/17	0.7519338702364656	0.9999959979592614	0	0	0.7314844246662429	0.208551254823589	FFAR2
Regulation of Interleukin-1 Production (GO:0032652)	1/17	0.7519338702364656	0.9999959979592614	0	0	0.7314844246662429	0.208551254823589	SAA1
Regulation of Interleukin-5 Production (GO:0032674)	1/17	0.7519338702364656	0.9999959979592614	0	0	0.7314844246662429	0.208551254823589	PRKCZ
Regulation of Multicellular Organism Growth (GO:0040014)	1/17	0.7519338702364656	0.9999959979592614	0	0	0.7314844246662429	0.208551254823589	GHRH
Regulation of Nucleocytoplasmic Transport (GO:0046822)	1/17	0.7519338702364656	0.9999959979592614	0	0	0.7314844246662429	0.208551254823589	BMP4
Regulation of Response to Cytokine Stimulus (GO:0060759)	1/17	0.7519338702364656	0.9999959979592614	0	0	0.7314844246662429	0.208551254823589	WNT5A
Regulation of Smooth Muscle Cell Apoptotic Process (GO:0034391)	1/17	0.7519338702364656	0.9999959979592614	0	0	0.7314844246662429	0.208551254823589	IL12A
Regulation of Stem Cell Proliferation (GO:0072091)	1/17	0.7519338702364656	0.9999959979592614	0	0	0.7314844246662429	0.208551254823589	PTPRC
Regulation of Viral Entry Into Host Cell (GO:0046596)	1/17	0.7519338702364656	0.9999959979592614	0	0	0.7314844246662429	0.208551254823589	HS3ST5
Reverse Cholesterol Transport (GO:0043691)	1/17	0.7519338702364656	0.9999959979592614	0	0	0.7314844246662429	0.208551254823589	LCAT
Unsaturated Fatty Acid Biosynthetic Process (GO:0006636)	1/17	0.7519338702364656	0.9999959979592614	0	0	0.7314844246662429	0.208551254823589	PTGIS
Lysosomal Transport (GO:0007041)	3/49	0.7523255745966709	0.9999959979592614	0	0	0.7630144189522043	0.21714330062026602	SPTBN5;EHD3;IGF2R
Regulation of JNK Cascade (GO:0046328)	8/122	0.7532712048263033	0.9999959979592614	0	0	0.8205955501781274	0.23249929641093664	DUSP3;FLT4;WNT5A;LTBR;MAPK8IP2;EPHB1;DKK1;MAPK8IP1
Positive Regulation of Growth (GO:0045927)	5/79	0.7547715087164808	0.9999959979592614	0	0	0.7903123008285532	0.22234663105058625	PRR5;HYAL1;RFTN1;NRG1;AKAP6
Spermatid Development (GO:0007286)	5/79	0.7547715087164808	0.9999959979592614	0	0	0.7903123008285532	0.22234663105058625	KLC3;CCDC146;PFN4;TSSK3;SOX30
Negative Regulation of Response to External Stimulus (GO:0032102)	12/179	0.7588860010767825	0.9999959979592614	0	0	0.8399641178590322	0.2317492156087799	IL22RA1;LRFN5;GRID2;DUSP3;PTGIS;ALOX5;SAA1;FIGNL2;SFN;DRD2;FGF2;AJAP1
Collagen Catabolic Process (GO:0030574)	2/34	0.7597144419183671	0.9999959979592614	0	0	0.7313136132315522	0.2009742324906919	MMP16;MMP2
Negative Regulation of Interleukin-1 Production (GO:0032692)	2/34	0.7597144419183671	0.9999959979592614	0	0	0.7313136132315522	0.2009742324906919	ZC3H12A;GIT1
Protein O-linked Glycosylation via N-acetyl-galactosamine (GO:0016266)	2/34	0.7597144419183671	0.9999959979592614	0	0	0.7313136132315522	0.2009742324906919	GALNT13;GALNTL6
Pyridine Nucleotide Catabolic Process (GO:0019364)	2/34	0.7597144419183671	0.9999959979592614	0	0	0.7313136132315522	0.2009742324906919	PGAM2;ALDOC
Regulation of Bone Resorption (GO:0045124)	2/34	0.7597144419183671	0.9999959979592614	0	0	0.7313136132315522	0.2009742324906919	CARTPT;DLK1
Regulation of calcineurin-NFAT Signaling Cascade (GO:0070884)	2/34	0.7597144419183671	0.9999959979592614	0	0	0.7313136132315522	0.2009742324906919	AKAP6;AKAP5
Regulation of Mitochondrion Organization (GO:0010821)	2/34	0.7597144419183671	0.9999959979592614	0	0	0.7313136132315522	0.2009742324906919	PID1;OMA1
Granulocyte Chemotaxis (GO:0071621)	4/65	0.7628281423805231	0.9999959979592614	0	0	0.7670460478229091	0.20765663320221883	EDN2;PDE4B;SAA1;SCG2
Regulation of Cytokine Production Involved in Inflammatory Response (GO:1900015)	4/65	0.7628281423805231	0.9999959979592614	0	0	0.7670460478229091	0.20765663320221883	CHRNA7;ALOX5;ZC3H12A;LEPR
Regulation of Neurogenesis (GO:0050767)	4/65	0.7628281423805231	0.9999959979592614	0	0	0.7670460478229091	0.20765663320221883	MME;SERPINF1;PAX6;ASCL1
Response to Tumor Necrosis Factor (GO:0034612)	5/80	0.764481554002911	0.9999959979592614	0	0	0.7797323135755259	0.20940286886377746	PID1;HYAL1;ZC3H12A;CHI3L1;NKX3-1
Cellular Response to Nitrogen Compound (GO:1901699)	11/166	0.765490927044191	0.9999959979592614	0	0	0.829591562957918	0.22169832064914916	GABRB3;GRIN2A;GABRB1;DMTN;ITGA4;WT1;HTR1B;LDOC1;AKAP6;RYR3;GRIN1
Regulation of Protein Localization to Plasma Membrane (GO:1903076)	6/95	0.7677829486134601	0.9999959979592614	0	0	0.7883942903003898	0.2083317758640806	DPP10;AR;PID1;ARHGEF16;SFN;AKAP5
T Cell Receptor Signaling Pathway (GO:0050852)	6/95	0.7677829486134601	0.9999959979592614	0	0	0.7883942903003898	0.2083317758640806	PTPRC;NFKBIZ;ZC3H12A;RFTN1;PDE4B;CD247
Negative Regulation of Cell Growth (GO:0030308)	8/124	0.7689948632018139	0.9999959979592614	0	0	0.8063592724710442	0.21180718786377256	MINAR1;PSRC1;SOX17;HYAL1;DCC;WT1;SLIT3;FGF13
Autophagosome-lysosome Fusion (GO:0061909)	1/18	0.7714731701973955	0.9999959979592614	0	0	0.6884185333383195	0.17861251803982012	PIP4K2A
Basement Membrane Organization (GO:0071711)	1/18	0.7714731701973955	0.9999959979592614	0	0	0.6884185333383195	0.17861251803982012	NID1
Cellular Response to Zinc Ion (GO:0071294)	1/18	0.7714731701973955	0.9999959979592614	0	0	0.6884185333383195	0.17861251803982012	GLRA1
Columnar/cuboidal Epithelial Cell Differentiation (GO:0002065)	1/18	0.7714731701973955	0.9999959979592614	0	0	0.6884185333383195	0.17861251803982012	FGF8
Embryonic Axis Specification (GO:0000578)	1/18	0.7714731701973955	0.9999959979592614	0	0	0.6884185333383195	0.17861251803982012	RIPPLY2
Epoxygenase P450 Pathway (GO:0019373)	1/18	0.7714731701973955	0.9999959979592614	0	0	0.6884185333383195	0.17861251803982012	CYP1B1
Establishment of Epithelial Cell Polarity (GO:0090162)	1/18	0.7714731701973955	0.9999959979592614	0	0	0.6884185333383195	0.17861251803982012	SYNE4
G Protein-Coupled Acetylcholine Receptor Signaling Pathway (GO:0007213)	1/18	0.7714731701973955	0.9999959979592614	0	0	0.6884185333383195	0.17861251803982012	CHRM2
Hexose Catabolic Process (GO:0019320)	1/18	0.7714731701973955	0.9999959979592614	0	0	0.6884185333383195	0.17861251803982012	FUT9
Leukocyte Tethering or Rolling (GO:0050901)	1/18	0.7714731701973955	0.9999959979592614	0	0	0.6884185333383195	0.17861251803982012	ITGA4
Leukotriene Biosynthetic Process (GO:0019370)	1/18	0.7714731701973955	0.9999959979592614	0	0	0.6884185333383195	0.17861251803982012	ALOX5
Microtubule Depolymerization (GO:0007019)	1/18	0.7714731701973955	0.9999959979592614	0	0	0.6884185333383195	0.17861251803982012	STMN2
Negative Regulation of Actin Filament Polymerization (GO:0030837)	1/18	0.7714731701973955	0.9999959979592614	0	0	0.6884185333383195	0.17861251803982012	KANK1
Negative Regulation of Blood Pressure (GO:0045776)	1/18	0.7714731701973955	0.9999959979592614	0	0	0.6884185333383195	0.17861251803982012	DRD2
Negative Regulation of Cellular Senescence (GO:2000773)	1/18	0.7714731701973955	0.9999959979592614	0	0	0.6884185333383195	0.17861251803982012	TWIST1
Negative Regulation of Metabolic Process (GO:0009892)	1/18	0.7714731701973955	0.9999959979592614	0	0	0.6884185333383195	0.17861251803982012	TFAP2A
Positive Regulation of ERAD Pathway (GO:1904294)	1/18	0.7714731701973955	0.9999959979592614	0	0	0.6884185333383195	0.17861251803982012	USP13
Positive Regulation of Rac Protein Signal Transduction (GO:0035022)	1/18	0.7714731701973955	0.9999959979592614	0	0	0.6884185333383195	0.17861251803982012	LAMA1
Positive Regulation of Alpha-Beta T Cell Proliferation (GO:0046641)	1/18	0.7714731701973955	0.9999959979592614	0	0	0.6884185333383195	0.17861251803982012	IL12A
Positive Regulation of Interleukin-13 Production (GO:0032736)	1/18	0.7714731701973955	0.9999959979592614	0	0	0.6884185333383195	0.17861251803982012	PRKCZ
Positive Regulation of Stem Cell Proliferation (GO:2000648)	1/18	0.7714731701973955	0.9999959979592614	0	0	0.6884185333383195	0.17861251803982012	PTPRC
Regulation of T Cell Mediated Immune Response to Tumor Cell (GO:0002840)	1/18	0.7714731701973955	0.9999959979592614	0	0	0.6884185333383195	0.17861251803982012	IL4I1
Regulation of T-helper 1 Type Immune Response (GO:0002825)	1/18	0.7714731701973955	0.9999959979592614	0	0	0.6884185333383195	0.17861251803982012	IL12A
Regulation of Adaptive Immune Response (GO:0002819)	1/18	0.7714731701973955	0.9999959979592614	0	0	0.6884185333383195	0.17861251803982012	IL4I1
Regulation of Dendrite Extension (GO:1903859)	1/18	0.7714731701973955	0.9999959979592614	0	0	0.6884185333383195	0.17861251803982012	SYT1
Regulation of Endothelial Cell Chemotaxis (GO:2001026)	1/18	0.7714731701973955	0.9999959979592614	0	0	0.6884185333383195	0.17861251803982012	FGF2
Regulation of Flagellated Sperm Motility (GO:1901317)	1/18	0.7714731701973955	0.9999959979592614	0	0	0.6884185333383195	0.17861251803982012	TACR3
Regulation of Receptor Recycling (GO:0001919)	1/18	0.7714731701973955	0.9999959979592614	0	0	0.6884185333383195	0.17861251803982012	POPDC1
Regulation of Response to Endoplasmic Reticulum Stress (GO:1905897)	1/18	0.7714731701973955	0.9999959979592614	0	0	0.6884185333383195	0.17861251803982012	ALOX5
Regulation of Viral Life Cycle (GO:1903900)	1/18	0.7714731701973955	0.9999959979592614	0	0	0.6884185333383195	0.17861251803982012	HS3ST5
Resolution of Meiotic Recombination Intermediates (GO:0000712)	1/18	0.7714731701973955	0.9999959979592614	0	0	0.6884185333383195	0.17861251803982012	M1AP
TRNA Wobble Uridine Modification (GO:0002098)	1/18	0.7714731701973955	0.9999959979592614	0	0	0.6884185333383195	0.17861251803982012	CTU1
Xenobiotic Transport (GO:0042908)	1/18	0.7714731701973955	0.9999959979592614	0	0	0.6884185333383195	0.17861251803982012	ABCC3
Regulation of Extrinsic Apoptotic Signaling Pathway (GO:2001236)	4/66	0.7732369069988764	0.9999959979592614	0	0	0.7546332442983358	0.19406888050187934	BMP4;AR;LTBR;SCG2
Apoptotic Mitochondrial Changes (GO:0008637)	2/35	0.773802862971561	0.9999959979592614	0	0	0.7091140411751099	0.1818438835238022	BCL2L10;SFN
Negative Regulation of JNK Cascade (GO:0046329)	2/35	0.773802862971561	0.9999959979592614	0	0	0.7091140411751099	0.1818438835238022	DUSP3;MAPK8IP1
Negative Regulation of Developmental Growth (GO:0048640)	2/35	0.773802862971561	0.9999959979592614	0	0	0.7091140411751099	0.1818438835238022	DCC;FGF13
Positive Regulation of Substrate Adhesion-Dependent Cell Spreading (GO:1900026)	2/35	0.773802862971561	0.9999959979592614	0	0	0.7091140411751099	0.1818438835238022	MDK;OLFM4
Regulation of DNA Damage Response, Signal Transduction by P53 Class Mediator (GO:0043516)	2/35	0.773802862971561	0.9999959979592614	0	0	0.7091140411751099	0.1818438835238022	TWIST1;PLA2R1
Regulation of Transmembrane Receptor Protein Serine/Threonine Kinase Signaling Pathway (GO:0090092)	2/35	0.773802862971561	0.9999959979592614	0	0	0.7091140411751099	0.1818438835238022	FSTL5;TFAP2B
Cellular Response to Hypoxia (GO:0071456)	5/81	0.77389758799452	0.9999959979592614	0	0	0.7694307470396834	0.19721720314980426	SLC8A3;PTGIS;KCND2;TWIST1;NKX3-1
Protein Deubiquitination (GO:0016579)	5/81	0.77389758799452	0.9999959979592614	0	0	0.7694307470396834	0.19721720314980426	USP13;USP49;ZC3H12A;USP29;OTUD1
Ceramide Biosynthetic Process (GO:0046513)	3/51	0.7761844979699171	0.9999959979592614	0	0	0.731142584341184	0.18524596423599027	ST8SIA3;ST8SIA4;ST8SIA6
Neutrophil Migration (GO:1990266)	3/51	0.7761844979699171	0.9999959979592614	0	0	0.731142584341184	0.18524596423599027	EDN2;PDE4B;SAA1
Positive Regulation of Insulin Secretion (GO:0032024)	3/51	0.7761844979699171	0.9999959979592614	0	0	0.731142584341184	0.18524596423599027	TUNAR;EFNA5;BAIAP3
Primary Alcohol Metabolic Process (GO:0034308)	3/51	0.7761844979699171	0.9999959979592614	0	0	0.731142584341184	0.18524596423599027	SDR16C5;CYP1B1;ACP3
Regulation of B Cell Proliferation (GO:0030888)	3/51	0.7761844979699171	0.9999959979592614	0	0	0.731142584341184	0.18524596423599027	PTPRC;TNFRSF13B;IL12A
Stem Cell Differentiation (GO:0048863)	3/51	0.7761844979699171	0.9999959979592614	0	0	0.731142584341184	0.18524596423599027	BMP4;PTPRC;FGFR2
Cellular Response to Decreased Oxygen Levels (GO:0036294)	5/82	0.7830225446613376	0.9999959979592614	0	0	0.759396753660616	0.18574373064963146	SLC8A3;PTGIS;KCND2;TWIST1;NKX3-1
Regulation of G Protein-Coupled Receptor Signaling Pathway (GO:0008277)	5/82	0.7830225446613376	0.9999959979592614	0	0	0.759396753660616	0.18574373064963146	KCTD8;ADCYAP1;PLEK;GNAT1;GIT1
Positive Regulation of Canonical Wnt Signaling Pathway (GO:0090263)	6/97	0.7847763781082315	0.9999959979592614	0	0	0.7709828436869253	0.18685268076147443	KANK1;ZEB2;RSPO2;GPC3;DKK2;FGFR2
Establishment of Mitotic Spindle Localization (GO:0040001)	2/36	0.7871637303839119	0.9999959979592614	0	0	0.6882203262984583	0.16470420612822065	DCTN1;MISP
Negative Regulation of Cell Cycle Process (GO:0010948)	2/36	0.7871637303839119	0.9999959979592614	0	0	0.6882203262984583	0.16470420612822065	BMP4;DMRT1
Positive Regulation of Notch Signaling Pathway (GO:0045747)	2/36	0.7871637303839119	0.9999959979592614	0	0	0.6882203262984583	0.16470420612822065	ROBO2;ROBO1
Positive Regulation of Mitotic Nuclear Division (GO:0045840)	2/36	0.7871637303839119	0.9999959979592614	0	0	0.6882203262984583	0.16470420612822065	PDGFRB;DMRT1
Positive Regulation of Mononuclear Cell Migration (GO:0071677)	2/36	0.7871637303839119	0.9999959979592614	0	0	0.6882203262984583	0.16470420612822065	IL12A;JAM3
Regulation of Postsynapse Organization (GO:0099175)	2/36	0.7871637303839119	0.9999959979592614	0	0	0.6882203262984583	0.16470420612822065	WNT5A;PPFIA2
Regulation of Protein Localization to Membrane (GO:1905475)	2/36	0.7871637303839119	0.9999959979592614	0	0	0.6882203262984583	0.16470420612822065	AR;GPC3
Response to Glucocorticoid (GO:0051384)	2/36	0.7871637303839119	0.9999959979592614	0	0	0.6882203262984583	0.16470420612822065	SLIT3;SSTR4
Sarcomere Organization (GO:0045214)	2/36	0.7871637303839119	0.9999959979592614	0	0	0.6882203262984583	0.16470420612822065	ACTN2;TNNT1
Amino Acid Transport (GO:0006865)	3/52	0.7873874823048134	0.9999959979592614	0	0	0.7161823354421336	0.17119249995773833	SLC6A17;SLC7A14;SLC38A4
Cognition (GO:0050890)	3/52	0.7873874823048134	0.9999959979592614	0	0	0.7161823354421336	0.17119249995773833	PTCHD1;CHRNA7;STRA6
Positive Regulation of Multicellular Organismal Process (GO:0051240)	30/432	0.7894464652746503	0.9999959979592614	0	0	0.8711623230995282	0.20596303291199403	TWIST1;ADRA1D;OMA1;MACROH2A2;FGF2;ADRA1A;CRHR1;MDK;UCP3;PRDM16;GRB10;LEPR;ALX1;OTX2;CACNA1S;NKX6-1;STRA6;ANGPT1;AVPR1B;NFAM1;WNT5A;AVPR1A;DLK1;BMP4;ADCYAP1;TIAM1;GHRH;SAA1;PLA2R1;BMPR1B
Actin Filament Capping (GO:0051693)	1/19	0.7894743168114501	0.9999959979592614	0	0	0.650137741046832	0.15368474522791	VILL
Acute-phase Response (GO:0006953)	1/19	0.7894743168114501	0.9999959979592614	0	0	0.650137741046832	0.15368474522791	IL22RA1
Amino Acid Catabolic Process (GO:0009063)	1/19	0.7894743168114501	0.9999959979592614	0	0	0.650137741046832	0.15368474522791	IL4I1
Barbed-end Actin Filament Capping (GO:0051016)	1/19	0.7894743168114501	0.9999959979592614	0	0	0.650137741046832	0.15368474522791	VILL
Cardiac Atrium Morphogenesis (GO:0003209)	1/19	0.7894743168114501	0.9999959979592614	0	0	0.650137741046832	0.15368474522791	NKX2-5
Establishment of Spindle Localization (GO:0051293)	1/19	0.7894743168114501	0.9999959979592614	0	0	0.650137741046832	0.15368474522791	MAP4
Glycerolipid Catabolic Process (GO:0046503)	1/19	0.7894743168114501	0.9999959979592614	0	0	0.650137741046832	0.15368474522791	PLA2G4E
Glycolipid Metabolic Process (GO:0006664)	1/19	0.7894743168114501	0.9999959979592614	0	0	0.650137741046832	0.15368474522791	ST8SIA6
Intracellular Monoatomic Ion Homeostasis (GO:0006873)	1/19	0.7894743168114501	0.9999959979592614	0	0	0.650137741046832	0.15368474522791	SLC39A4
Meiotic Sister Chromatid Cohesion (GO:0051177)	1/19	0.7894743168114501	0.9999959979592614	0	0	0.650137741046832	0.15368474522791	SMC1B
Negative Regulation of MAP Kinase Activity (GO:0043407)	1/19	0.7894743168114501	0.9999959979592614	0	0	0.650137741046832	0.15368474522791	MAPK8IP1
Negative Regulation of Cytokine Production Involved in Immune Response (GO:0002719)	1/19	0.7894743168114501	0.9999959979592614	0	0	0.650137741046832	0.15368474522791	FOXP3
Negative Regulation of Peptide Hormone Secretion (GO:0090278)	1/19	0.7894743168114501	0.9999959979592614	0	0	0.650137741046832	0.15368474522791	CHGA
Negative Regulation of Regulatory T Cell Differentiation (GO:0045590)	1/19	0.7894743168114501	0.9999959979592614	0	0	0.650137741046832	0.15368474522791	MDK
Neural Tube Development (GO:0021915)	1/19	0.7894743168114501	0.9999959979592614	0	0	0.650137741046832	0.15368474522791	ALDH1A2
Nucleoside Phosphate Catabolic Process (GO:1901292)	1/19	0.7894743168114501	0.9999959979592614	0	0	0.650137741046832	0.15368474522791	ENTPD8
Positive Regulation of Cell Adhesion Mediated by Integrin (GO:0033630)	1/19	0.7894743168114501	0.9999959979592614	0	0	0.650137741046832	0.15368474522791	FOXC2
Positive Regulation of Keratinocyte Differentiation (GO:0045618)	1/19	0.7894743168114501	0.9999959979592614	0	0	0.650137741046832	0.15368474522791	MACROH2A2
Positive Regulation of Macrophage Activation (GO:0043032)	1/19	0.7894743168114501	0.9999959979592614	0	0	0.650137741046832	0.15368474522791	WNT5A
Positive Regulation of Sprouting Angiogenesis (GO:1903672)	1/19	0.7894743168114501	0.9999959979592614	0	0	0.650137741046832	0.15368474522791	FGF2
Positive Regulation of Transcription by RNA Polymerase III (GO:0045945)	1/19	0.7894743168114501	0.9999959979592614	0	0	0.650137741046832	0.15368474522791	AR
RRNA Modification (GO:0000154)	1/19	0.7894743168114501	0.9999959979592614	0	0	0.650137741046832	0.15368474522791	FBLL1
Regulation of DNA-templated DNA Replication Initiation (GO:0030174)	1/19	0.7894743168114501	0.9999959979592614	0	0	0.650137741046832	0.15368474522791	GMNC
Regulation of Neurotransmitter Transport (GO:0051588)	1/19	0.7894743168114501	0.9999959979592614	0	0	0.650137741046832	0.15368474522791	SNCAIP
Regulation of Steroid Biosynthetic Process (GO:0050810)	1/19	0.7894743168114501	0.9999959979592614	0	0	0.650137741046832	0.15368474522791	NR5A1
Regulation of Ventricular Cardiac Muscle Cell Membrane Repolarization (GO:0060307)	1/19	0.7894743168114501	0.9999959979592614	0	0	0.650137741046832	0.15368474522791	KCNE5
SMAD Protein Signal Transduction (GO:0060395)	1/19	0.7894743168114501	0.9999959979592614	0	0	0.650137741046832	0.15368474522791	MAGI2
Triglyceride Biosynthetic Process (GO:0019432)	1/19	0.7894743168114501	0.9999959979592614	0	0	0.650137741046832	0.15368474522791	MOGAT2
L-amino Acid Catabolic Process (GO:0170035)	5/83	0.791859785569046	0.9999959979592614	0	0	0.7496200421630632	0.17493953482979177	IL4I1;DAO;ARG1;ALDH7A1;DDO
Wound Healing (GO:0042060)	5/83	0.791859785569046	0.9999959979592614	0	0	0.7496200421630632	0.17493953482979177	TRIM72;WNT5A;NRG1;FGF2;ANO5
Negative Regulation of Protein-Containing Complex Assembly (GO:0031333)	4/68	0.7929706508619222	0.9999959979592614	0	0	0.7309713375796179	0.16956274012838607	DKK1;CRYAB;PRKCZ;JAM3
Positive Regulation of Hydrolase Activity (GO:0051345)	4/68	0.7929706508619222	0.9999959979592614	0	0	0.7309713375796179	0.16956274012838607	DOCK10;ADCYAP1;SNX18;DOCK9
Regulation of Cell-Matrix Adhesion (GO:0001952)	4/68	0.7929706508619222	0.9999959979592614	0	0	0.7309713375796179	0.16956274012838607	DUSP3;SEMA3E;EFNA5;AJAP1
Regulation of mRNA Splicing, via Spliceosome (GO:0048024)	7/113	0.7952055030302937	0.9999959979592614	0	0	0.7720557247956075	0.17692020058828914	RBFOX1;SRRM4;PCBP4;NOVA1;CELF4;RBM7;QKI
Regulation of Macromolecule Biosynthetic Process (GO:0010556)	11/171	0.7975226716732261	0.9999959979592614	0	0	0.8034468969929622	0.1817758563038183	SOX2;PTPRC;PEG3;PRDM6;ZC3H12A;NFKBIZ;APLNR;PRDM13;PRDM12;ASCL1;AFF2
Positive Regulation of Actin Filament Bundle Assembly (GO:0032233)	3/53	0.7981210049085872	0.9999959979592614	0	0	0.7018204964990452	0.15825705342607949	LIMA1;PLEK;EVL
Actin Filament Bundle Assembly (GO:0051017)	2/37	0.7998242185508044	0.9999959979592614	0	0	0.6685205379861868	0.14932295499936132	LIMA1;DMTN
Cellular Response to Vascular Endothelial Growth Factor Stimulus (GO:0035924)	2/37	0.7998242185508044	0.9999959979592614	0	0	0.6685205379861868	0.14932295499936132	FLT4;GAS1
Determination of Bilateral Symmetry (GO:0009855)	2/37	0.7998242185508044	0.9999959979592614	0	0	0.6685205379861868	0.14932295499936132	LEFTY1;ZIC3
Intracellular Receptor Signaling Pathway (GO:0030522)	2/37	0.7998242185508044	0.9999959979592614	0	0	0.6685205379861868	0.14932295499936132	AR;TRAF3IP3
Macrophage Activation (GO:0042116)	2/37	0.7998242185508044	0.9999959979592614	0	0	0.6685205379861868	0.14932295499936132	EDN2;CD93
Melanosome Organization (GO:0032438)	2/37	0.7998242185508044	0.9999959979592614	0	0	0.6685205379861868	0.14932295499936132	HPS4;RAB38
Regulation of T Cell Mediated Cytotoxicity (GO:0001914)	2/37	0.7998242185508044	0.9999959979592614	0	0	0.6685205379861868	0.14932295499936132	PTPRC;IL12A
Signal Release From Synapse (GO:0099643)	2/37	0.7998242185508044	0.9999959979592614	0	0	0.6685205379861868	0.14932295499936132	PCLO;SYT1
Regulation of Cell Division (GO:0051302)	5/84	0.8004130611039816	0.9999959979592614	0	0	0.7400908423489927	0.16476446904894387	SFN;KLHL13;GIT1;FGFR2;NKX3-1
Regulation of ERK1 and ERK2 Cascade (GO:0070372)	15/229	0.805588275198904	0.9999959979592614	0	0	0.8188210750960656	0.17701478035770665	PDGFRB;DUSP3;ANGPT1;CHRNA7;FLT4;NRG1;PRKCZ;FGF2;ADRA1A;ADCYAP1;PTPRC;HAND2;CHI3L1;EPHB1;FGFR2
Alpha-beta T Cell Differentiation (GO:0046632)	1/20	0.8060583241074315	0.9999959979592614	0	0	0.615886505838659	0.13278462358551957	PTCRA
Alternative mRNA Splicing, via Spliceosome (GO:0000380)	1/20	0.8060583241074315	0.9999959979592614	0	0	0.615886505838659	0.13278462358551957	CELF4
Cellular Response to Copper Ion (GO:0071280)	1/20	0.8060583241074315	0.9999959979592614	0	0	0.615886505838659	0.13278462358551957	AQP2
Cellular Response to Interleukin-4 (GO:0071353)	1/20	0.8060583241074315	0.9999959979592614	0	0	0.615886505838659	0.13278462358551957	IL22RA1
Eosinophil Chemotaxis (GO:0048245)	1/20	0.8060583241074315	0.9999959979592614	0	0	0.615886505838659	0.13278462358551957	SCG2
Eosinophil Migration (GO:0072677)	1/20	0.8060583241074315	0.9999959979592614	0	0	0.615886505838659	0.13278462358551957	SCG2
Insulin Secretion (GO:0030073)	1/20	0.8060583241074315	0.9999959979592614	0	0	0.615886505838659	0.13278462358551957	ADCYAP1
Maintenance of Protein Localization in Organelle (GO:0072595)	1/20	0.8060583241074315	0.9999959979592614	0	0	0.615886505838659	0.13278462358551957	PGR
Maintenance of Protein Location in Nucleus (GO:0051457)	1/20	0.8060583241074315	0.9999959979592614	0	0	0.615886505838659	0.13278462358551957	PGR
Mitochondrial Calcium Ion Homeostasis (GO:0051560)	1/20	0.8060583241074315	0.9999959979592614	0	0	0.615886505838659	0.13278462358551957	SLC8A3
Negative Regulation of Amyloid-Beta Formation (GO:1902430)	1/20	0.8060583241074315	0.9999959979592614	0	0	0.615886505838659	0.13278462358551957	CHRNA7
Negative Regulation of Ferroptosis (GO:0110076)	1/20	0.8060583241074315	0.9999959979592614	0	0	0.615886505838659	0.13278462358551957	ALDH7A1
Negative Regulation of Nucleocytoplasmic Transport (GO:0046823)	1/20	0.8060583241074315	0.9999959979592614	0	0	0.615886505838659	0.13278462358551957	CABP1
Negative Regulation of Reactive Oxygen Species Metabolic Process (GO:2000378)	1/20	0.8060583241074315	0.9999959979592614	0	0	0.615886505838659	0.13278462358551957	TFAP2A
Neuromuscular Junction Development (GO:0007528)	1/20	0.8060583241074315	0.9999959979592614	0	0	0.615886505838659	0.13278462358551957	DCTN1
Neuron Maturation (GO:0042551)	1/20	0.8060583241074315	0.9999959979592614	0	0	0.615886505838659	0.13278462358551957	SRRM4
Nuclear Envelope Organization (GO:0006998)	1/20	0.8060583241074315	0.9999959979592614	0	0	0.615886505838659	0.13278462358551957	DES
Nucleotide Biosynthetic Process (GO:0009165)	1/20	0.8060583241074315	0.9999959979592614	0	0	0.615886505838659	0.13278462358551957	NMNAT2
Oogenesis (GO:0048477)	1/20	0.8060583241074315	0.9999959979592614	0	0	0.615886505838659	0.13278462358551957	MDK
Positive Regulation of DNA Binding (GO:0043388)	1/20	0.8060583241074315	0.9999959979592614	0	0	0.615886505838659	0.13278462358551957	POU4F2
Positive Regulation of Amyloid-Beta Formation (GO:1902004)	1/20	0.8060583241074315	0.9999959979592614	0	0	0.615886505838659	0.13278462358551957	CHRNA7
Positive Regulation of Antigen Receptor-Mediated Signaling Pathway (GO:0050857)	1/20	0.8060583241074315	0.9999959979592614	0	0	0.615886505838659	0.13278462358551957	PTPRC
Positive Regulation of Cholesterol Metabolic Process (GO:0090205)	1/20	0.8060583241074315	0.9999959979592614	0	0	0.615886505838659	0.13278462358551957	QKI
Positive Regulation of Neutrophil Chemotaxis (GO:0090023)	1/20	0.8060583241074315	0.9999959979592614	0	0	0.615886505838659	0.13278462358551957	MDK
Protein Localization to Endoplasmic Reticulum (GO:0070972)	1/20	0.8060583241074315	0.9999959979592614	0	0	0.615886505838659	0.13278462358551957	SEC16B
Rac Protein Signal Transduction (GO:0016601)	1/20	0.8060583241074315	0.9999959979592614	0	0	0.615886505838659	0.13278462358551957	TIAM1
Receptor Recycling (GO:0001881)	1/20	0.8060583241074315	0.9999959979592614	0	0	0.615886505838659	0.13278462358551957	EHD3
Regulation of B Cell Differentiation (GO:0045577)	1/20	0.8060583241074315	0.9999959979592614	0	0	0.615886505838659	0.13278462358551957	IL4I1
Regulation of ER to Golgi Vesicle-Mediated Transport (GO:0060628)	1/20	0.8060583241074315	0.9999959979592614	0	0	0.615886505838659	0.13278462358551957	GAS1
Regulation of Amyloid Precursor Protein Catabolic Process (GO:1902991)	1/20	0.8060583241074315	0.9999959979592614	0	0	0.615886505838659	0.13278462358551957	CHRNA7
Regulation of Cell Size (GO:0008361)	1/20	0.8060583241074315	0.9999959979592614	0	0	0.615886505838659	0.13278462358551957	PLEK
Regulation of Cellular Localization (GO:0060341)	1/20	0.8060583241074315	0.9999959979592614	0	0	0.615886505838659	0.13278462358551957	GPC3
Regulation of Collagen Biosynthetic Process (GO:0032965)	1/20	0.8060583241074315	0.9999959979592614	0	0	0.615886505838659	0.13278462358551957	BMP4
Regulation of Nuclear Division (GO:0051783)	1/20	0.8060583241074315	0.9999959979592614	0	0	0.615886505838659	0.13278462358551957	CUL9
Response to Fibroblast Growth Factor (GO:0071774)	1/20	0.8060583241074315	0.9999959979592614	0	0	0.615886505838659	0.13278462358551957	HYAL1
Sodium Ion Export Across Plasma Membrane (GO:0036376)	1/20	0.8060583241074315	0.9999959979592614	0	0	0.615886505838659	0.13278462358551957	FXYD7
Insulin Receptor Signaling Pathway (GO:0008286)	3/54	0.8083969390269227	0.9999959979592614	0	0	0.688021866926274	0.14634368212453971	FOXC2;IRS4;GRB10
Positive Regulation of Peptidyl-Tyrosine Phosphorylation (GO:0050731)	3/54	0.8083969390269227	0.9999959979592614	0	0	0.688021866926274	0.14634368212453971	ANGPT1;IL12A;NRG1
Regulation of Release of Sequestered Calcium Ion Into Cytosol (GO:0051279)	3/54	0.8083969390269227	0.9999959979592614	0	0	0.688021866926274	0.14634368212453971	APLNR;AKAP6;JPH1
Calcium-mediated Signaling (GO:0019722)	6/100	0.8084696825477746	0.9999959979592614	0	0	0.7462548849326965	0.1586628175214794	RYR2;EDNRB;RCAN2;NMUR1;ACKR2;JPH1
Regulation of Protein Secretion (GO:0050708)	6/100	0.8084696825477746	0.9999959979592614	0	0	0.7462548849326965	0.1586628175214794	TFAP2B;ALOX5;SAA1;IL12A;KCNA5;DRD2
Positive Regulation of JNK Cascade (GO:0046330)	5/85	0.8086864733529014	0.9999959979592614	0	0	0.730799872530274	0.15518095748439192	FLT4;WNT5A;LTBR;DKK1;MAPK8IP1
Glycoprotein Biosynthetic Process (GO:0009101)	11/173	0.8094033522723836	0.9999959979592614	0	0	0.7934409137224236	0.1677793532563891	CHST9;GALNT13;FUT9;ST8SIA1;ST8SIA3;ST8SIA4;ST8SIA6;GALNTL6;FOXL1;BMPR1B;UGGT2
Positive Regulation of Intracellular Transport (GO:0032388)	4/70	0.8113000670553823	0.9999959979592614	0	0	0.7087434858135495	0.1482105219696143	TENM1;ACTN2;PLA2G4E;RUFY3
Acetylcholine Receptor Signaling Pathway (GO:0095500)	2/38	0.8118117331397979	0.9999959979592614	0	0	0.6499151823579304	0.13549875057691163	CHRM2;CHRNA7
Actin Filament Bundle Organization (GO:0061572)	2/38	0.8118117331397979	0.9999959979592614	0	0	0.6499151823579304	0.13549875057691163	LIMA1;DMTN
Negative Regulation of Endothelial Cell Migration (GO:0010596)	2/38	0.8118117331397979	0.9999959979592614	0	0	0.6499151823579304	0.13549875057691163	FGF2;ADAMTS9
Negative Regulation of Lymphocyte Activation (GO:0051250)	2/38	0.8118117331397979	0.9999959979592614	0	0	0.6499151823579304	0.13549875057691163	IL4I1;DUSP3
Negative Regulation of Protein Modification Process (GO:0031400)	2/38	0.8118117331397979	0.9999959979592614	0	0	0.6499151823579304	0.13549875057691163	IGFBP3;ZC3H12A
Regulation of Microtubule Cytoskeleton Organization (GO:0070507)	2/38	0.8118117331397979	0.9999959979592614	0	0	0.6499151823579304	0.13549875057691163	STMN2;EFNA5
Regulation of Type I Interferon-Mediated Signaling Pathway (GO:0060338)	2/38	0.8118117331397979	0.9999959979592614	0	0	0.6499151823579304	0.13549875057691163	WNT5A;USP29
Intracellular Calcium Ion Homeostasis (GO:0006874)	9/145	0.8144546320486223	0.9999959979592614	0	0	0.7733978575455741	0.15872951027302715	CALB2;SLC8A3;RYR2;CD40;EDN2;TRPC6;CHRNA7;TUNAR;DRD2
Protein Autophosphorylation (GO:0046777)	6/101	0.8158990641941376	0.9999959979592614	0	0	0.738359291084855	0.15022999812876522	PDGFRB;ALK;FES;FLT4;EPHB1;FGFR2
Regulation of Embryonic Development (GO:0045995)	3/55	0.8182276110489269	0.9999959979592614	0	0	0.6747539538755325	0.13536558090245088	SOX17;OTX2;LAMB1
Retinoid Metabolic Process (GO:0001523)	4/71	0.8199550586764681	0.9999959979592614	0	0	0.6981271984028901	0.13858226082302794	SDR16C5;ALDH1A2;ABCA4;CYP1B1
Positive Regulation of Transcription by RNA Polymerase II (GO:0045944)	73/1019	0.8203825523748729	0.9999959979592614	0	0	0.8986538924719673	0.17791955975157311	CD40;PID1;PRDM5;TCF21;LDB2;HOXC11;FGF2;NR2E3;HOXC10;GLI3;GLI2;SOX2;IL4I1;SOX3;SALL1;SOX17;ZIC3;SOX18;SOX15;ZC3H12A;SPX;NKX3-1;FOXD3;PEG3;OLIG3;ZBTB38;WNT5A;PTOV1;PAX6;FOXP3;POU3F2;UTF1;NPAS4;NR5A1;GREM1;AR;ADCYAP1;ZEB2;HAND2;HAND1;PGR;IRF6;ZFPM2;FOXC2;ARX;TWIST1;BHLHE22;ASCL1;MED12L;GALR3;GALR1;STAT4;NKX2-1;ALX1;OTX2;NKX2-5;NKX6-1;TFAP2A;TFAP2B;CDX4;DMRT1;TAF13;CDX1;POU4F2;GRIN1;PHOX2A;SOX30;POU4F3;BMP4;MEIS1;WT1;BMPR1B;FGFR2
Aromatic Amino Acid Family Catabolic Process (GO:0009074)	1/21	0.8213366906263657	0.9999959979592614	0	0	0.5850603941513033	0.11515284781130616	IL4I1
Cilium Movement Involved in Cell Motility (GO:0060294)	1/21	0.8213366906263657	0.9999959979592614	0	0	0.5850603941513033	0.11515284781130616	DNAH9
Dendritic Cell Migration (GO:0036336)	1/21	0.8213366906263657	0.9999959979592614	0	0	0.5850603941513033	0.11515284781130616	ALOX5
Endolysosomal Toll-Like Receptor Signaling Pathway (GO:0140894)	1/21	0.8213366906263657	0.9999959979592614	0	0	0.5850603941513033	0.11515284781130616	RFTN1
Epithelial Cilium Movement Involved in Extracellular Fluid Movement (GO:0003351)	1/21	0.8213366906263657	0.9999959979592614	0	0	0.5850603941513033	0.11515284781130616	AQP4
Erythrocyte Development (GO:0048821)	1/21	0.8213366906263657	0.9999959979592614	0	0	0.5850603941513033	0.11515284781130616	DMTN
Heart Trabecula Morphogenesis (GO:0061384)	1/21	0.8213366906263657	0.9999959979592614	0	0	0.5850603941513033	0.11515284781130616	NRG1
High-density Lipoprotein Particle Remodeling (GO:0034375)	1/21	0.8213366906263657	0.9999959979592614	0	0	0.5850603941513033	0.11515284781130616	LCAT
Intracellular Protein Transmembrane Transport (GO:0065002)	1/21	0.8213366906263657	0.9999959979592614	0	0	0.5850603941513033	0.11515284781130616	PEX5L
Leukotriene Metabolic Process (GO:0006691)	1/21	0.8213366906263657	0.9999959979592614	0	0	0.5850603941513033	0.11515284781130616	ALOX5
Lymphocyte Migration (GO:0072676)	1/21	0.8213366906263657	0.9999959979592614	0	0	0.5850603941513033	0.11515284781130616	SAA1
Negative Regulation of B Cell Activation (GO:0050869)	1/21	0.8213366906263657	0.9999959979592614	0	0	0.5850603941513033	0.11515284781130616	TNFRSF13B
Negative Regulation of Amyloid Precursor Protein Catabolic Process (GO:1902992)	1/21	0.8213366906263657	0.9999959979592614	0	0	0.5850603941513033	0.11515284781130616	CHRNA7
Negative Regulation of Leukocyte Mediated Cytotoxicity (GO:0001911)	1/21	0.8213366906263657	0.9999959979592614	0	0	0.5850603941513033	0.11515284781130616	PTPRC
Negative Regulation of Translational Initiation (GO:0045947)	1/21	0.8213366906263657	0.9999959979592614	0	0	0.5850603941513033	0.11515284781130616	EIF4EBP3
Protein Autoprocessing (GO:0016540)	1/21	0.8213366906263657	0.9999959979592614	0	0	0.5850603941513033	0.11515284781130616	OMA1
Regulation of D-glucose Transmembrane Transport (GO:0010827)	1/21	0.8213366906263657	0.9999959979592614	0	0	0.5850603941513033	0.11515284781130616	PRKCB
Reg of Cardiac Muscle Contraction by Regulation of the Release of Sequestered Calcium Ion (GO:0010881)	1/21	0.8213366906263657	0.9999959979592614	0	0	0.5850603941513033	0.11515284781130616	RYR2
Regulation of Cellular Respiration (GO:0043457)	1/21	0.8213366906263657	0.9999959979592614	0	0	0.5850603941513033	0.11515284781130616	PRDM16
Regulation of Lymphocyte Differentiation (GO:0045619)	1/21	0.8213366906263657	0.9999959979592614	0	0	0.5850603941513033	0.11515284781130616	IL4I1
Regulation of Secretion (GO:0051046)	1/21	0.8213366906263657	0.9999959979592614	0	0	0.5850603941513033	0.11515284781130616	NRG1
Regulation of Steroid Metabolic Process (GO:0019218)	1/21	0.8213366906263657	0.9999959979592614	0	0	0.5850603941513033	0.11515284781130616	NR5A1
Transposable Element Silencing by Heterochromatin Formation (GO:0141005)	1/21	0.8213366906263657	0.9999959979592614	0	0	0.5850603941513033	0.11515284781130616	TDRD1
Negative Regulation of Transport (GO:0051051)	2/39	0.8231537068054017	0.9999959979592614	0	0	0.6323155216284987	0.12305639803594015	NRG1;CRYAB
Neurotransmitter Secretion (GO:0007269)	2/39	0.8231537068054017	0.9999959979592614	0	0	0.6323155216284987	0.12305639803594015	PCLO;SYT1
Positive Regulation of Smoothened Signaling Pathway (GO:0045880)	2/39	0.8231537068054017	0.9999959979592614	0	0	0.6323155216284987	0.12305639803594015	EVC;GAS1
Regulation of Natural Killer Cell Mediated Cytotoxicity (GO:0042269)	2/39	0.8231537068054017	0.9999959979592614	0	0	0.6323155216284987	0.12305639803594015	IL12A;PIK3R6
Regulation of Protein Polymerization (GO:0032271)	2/39	0.8231537068054017	0.9999959979592614	0	0	0.6323155216284987	0.12305639803594015	ARHGAP28;ESAM
Response to Amino Acid (GO:0043200)	2/39	0.8231537068054017	0.9999959979592614	0	0	0.6323155216284987	0.12305639803594015	GLRA1;GRIN1
Tight Junction Assembly (GO:0120192)	2/39	0.8231537068054017	0.9999959979592614	0	0	0.6323155216284987	0.12305639803594015	MARVELD2;ESAM
Regulation of T Cell Proliferation (GO:0042129)	5/87	0.8244116620898967	0.9999959979592614	0	0	0.712897759952743	0.13765006638015886	IL4I1;PTPRC;ARG1;IL12A;FOXP3
Icosanoid Metabolic Process (GO:0006690)	3/56	0.8276257020478488	0.9999959979592614	0	0	0.6619867167889699	0.12524409857725063	PTGIS;ALOX5;CYP1B1
Morphogenesis of an Epithelium (GO:0002009)	3/56	0.8276257020478488	0.9999959979592614	0	0	0.6619867167889699	0.12524409857725063	KRT23;SOX10;FGFR2
Positive Regulation of Cold-Induced Thermogenesis (GO:0120162)	6/103	0.8300743996001523	0.9999959979592614	0	0	0.7230564906374921	0.13466200042369597	ADCYAP1;UCP3;PRDM16;GRB10;LEPR;OMA1
Cell Chemotaxis (GO:0060326)	5/88	0.8318730880571512	0.9999959979592614	0	0	0.704270235818993	0.12963881704829705	PDGFRB;ARHGEF16;PRKCQ;ACKR2;EPHB1
Cell Surface Receptor Protein Serine/Threonine Kinase Signaling Pathway (GO:0007178)	2/40	0.8338774251061892	0.9999959979592614	0	0	0.615642158832195	0.11184300899036603	GDF10;MAGI2
Host-mediated Perturbation of Viral Process (GO:0044788)	2/40	0.8338774251061892	0.9999959979592614	0	0	0.615642158832195	0.11184300899036603	ZC3H12A;IGF2R
Positive Regulation of DNA Biosynthetic Process (GO:2000573)	2/40	0.8338774251061892	0.9999959979592614	0	0	0.615642158832195	0.11184300899036603	PDGFRB;FGF2
Positive Regulation of Interleukin-2 Production (GO:0032743)	2/40	0.8338774251061892	0.9999959979592614	0	0	0.615642158832195	0.11184300899036603	PTPRC;PDE4B
3'-UTR-mediated mRNA Destabilization (GO:0061158)	1/22	0.8354121476038474	0.9999959979592614	0	0	0.5571701026246481	0.10019594745044745	ZC3H12A
Cellular Response to Estradiol Stimulus (GO:0071392)	1/22	0.8354121476038474	0.9999959979592614	0	0	0.5571701026246481	0.10019594745044745	POU4F2
Endothelial Cell Proliferation (GO:0001935)	1/22	0.8354121476038474	0.9999959979592614	0	0	0.5571701026246481	0.10019594745044745	BMP4
Intracellular Potassium Ion Homeostasis (GO:0030007)	1/22	0.8354121476038474	0.9999959979592614	0	0	0.5571701026246481	0.10019594745044745	FXYD7
Long-chain Fatty Acid Transport (GO:0015909)	1/22	0.8354121476038474	0.9999959979592614	0	0	0.5571701026246481	0.10019594745044745	SPX
Mitochondrion Transport Along Microtubule (GO:0047497)	1/22	0.8354121476038474	0.9999959979592614	0	0	0.5571701026246481	0.10019594745044745	NEFL
Negative Regulation of Lipid Catabolic Process (GO:0050995)	1/22	0.8354121476038474	0.9999959979592614	0	0	0.5571701026246481	0.10019594745044745	ALK
Negative Regulation of Receptor Signaling Pathway via STAT (GO:1904893)	1/22	0.8354121476038474	0.9999959979592614	0	0	0.5571701026246481	0.10019594745044745	PTPRC
Nucleoside Phosphate Biosynthetic Process (GO:1901293)	1/22	0.8354121476038474	0.9999959979592614	0	0	0.5571701026246481	0.10019594745044745	NMNAT2
Positive Regulation of Granulocyte Chemotaxis (GO:0071624)	1/22	0.8354121476038474	0.9999959979592614	0	0	0.5571701026246481	0.10019594745044745	MDK
Positive Regulation of Lipid Catabolic Process (GO:0050996)	1/22	0.8354121476038474	0.9999959979592614	0	0	0.5571701026246481	0.10019594745044745	TWIST1
Positive Regulation of Peptidyl-Serine Phosphorylation (GO:0033138)	1/22	0.8354121476038474	0.9999959979592614	0	0	0.5571701026246481	0.10019594745044745	TENM1
Presynaptic Endocytosis (GO:0140238)	1/22	0.8354121476038474	0.9999959979592614	0	0	0.5571701026246481	0.10019594745044745	SNCG
Protein Insertion Into Membrane (GO:0051205)	1/22	0.8354121476038474	0.9999959979592614	0	0	0.5571701026246481	0.10019594745044745	TRAM1L1
Regulation of RIG-I Signaling Pathway (GO:0039535)	1/22	0.8354121476038474	0.9999959979592614	0	0	0.5571701026246481	0.10019594745044745	ZCCHC3
Regulation of Calcium Ion Import (GO:0090279)	1/22	0.8354121476038474	0.9999959979592614	0	0	0.5571701026246481	0.10019594745044745	PDGFRB
Regulation of Extracellular Matrix Disassembly (GO:0010715)	1/22	0.8354121476038474	0.9999959979592614	0	0	0.5571701026246481	0.10019594745044745	DPP4
Regulation of Generation of Precursor Metabolites and Energy (GO:0043467)	1/22	0.8354121476038474	0.9999959979592614	0	0	0.5571701026246481	0.10019594745044745	PRDM16
Regulation of Natural Killer Cell Activation (GO:0032814)	1/22	0.8354121476038474	0.9999959979592614	0	0	0.5571701026246481	0.10019594745044745	IL12A
Response to Gamma Radiation (GO:0010332)	1/22	0.8354121476038474	0.9999959979592614	0	0	0.5571701026246481	0.10019594745044745	CRYAB
Sulfur Compound Catabolic Process (GO:0044273)	1/22	0.8354121476038474	0.9999959979592614	0	0	0.5571701026246481	0.10019594745044745	DPEP1
TRNA Wobble Base Modification (GO:0002097)	1/22	0.8354121476038474	0.9999959979592614	0	0	0.5571701026246481	0.10019594745044745	CTU1
Extrinsic Apoptotic Signaling Pathway (GO:0097191)	4/73	0.8362824480130375	0.9999959979592614	0	0	0.6778177790085849	0.12118627239107599	MLLT11;BCL2L10;IL12A;NGF
Positive Regulation of Protein Kinase Activity (GO:0045860)	3/57	0.8366041580846717	0.9999959979592614	0	0	0.6496923403352429	0.11590787455755139	ADCYAP1;PTPRC;MMD2
Positive Regulation of Protein Localization to Plasma Membrane (GO:1903078)	3/57	0.8366041580846717	0.9999959979592614	0	0	0.6496923403352429	0.11590787455755139	DPP10;ARHGEF16;AKAP5
Glucose Homeostasis (GO:0042593)	6/105	0.8433625196306659	0.9999959979592614	0	0	0.7083719851576994	0.12067710260324303	FBN2;ALOX5;LEPR;FFAR2;PAX6;CARTPT
Cellular Response to UV (GO:0034644)	4/74	0.8439703725030414	0.9999959979592614	0	0	0.668098271155596	0.11333478014405515	TMEM161A;MME;HYAL1;MMP2
Left/right Pattern Formation (GO:0060972)	2/41	0.8440098797130813	0.9999959979592614	0	0	0.5998238402818555	0.10172477206349181	LEFTY1;ZIC3
Positive Regulation of Cytokinesis (GO:0032467)	2/41	0.8440098797130813	0.9999959979592614	0	0	0.5998238402818555	0.10172477206349181	MAP10;DRD2
Regulation of Blood Vessel Endothelial Cell Migration (GO:0043535)	3/58	0.845176109709985	0.9999959979592614	0	0	0.637845032116197	0.10729207836166181	CD40;ANGPT1;FGF2
Regulation of Multicellular Organismal Development (GO:2000026)	3/58	0.845176109709985	0.9999959979592614	0	0	0.637845032116197	0.10729207836166181	SOX17;GBX2;LAMB1
Positive Regulation of Cellular Component Biogenesis (GO:0044089)	5/90	0.8460194150671259	0.9999959979592614	0	0	0.687624189255052	0.1149796831955113	CHGA;LIMA1;HYAL1;PLEK;NRG1
Positive Regulation of Response to Stimulus (GO:0048584)	5/90	0.8460194150671259	0.9999959979592614	0	0	0.687624189255052	0.1149796831955113	C4B;TMEM161A;WNT5A;EYA4;CFB
Acylglycerol Biosynthetic Process (GO:0046463)	1/23	0.8483793480501827	0.9999959979592614	0	0	0.5318152921458706	0.08744500514030178	MOGAT2
Binding of Sperm to Zona Pellucida (GO:0007339)	1/23	0.8483793480501827	0.9999959979592614	0	0	0.5318152921458706	0.08744500514030178	ADAM2
Entrainment of Circadian Clock by Photoperiod (GO:0043153)	1/23	0.8483793480501827	0.9999959979592614	0	0	0.5318152921458706	0.08744500514030178	OPN4
Glycosaminoglycan Biosynthetic Process (GO:0006024)	1/23	0.8483793480501827	0.9999959979592614	0	0	0.5318152921458706	0.08744500514030178	HS3ST2
Hexose Transmembrane Transport (GO:0008645)	1/23	0.8483793480501827	0.9999959979592614	0	0	0.5318152921458706	0.08744500514030178	SLC50A1
Intraciliary Anterograde Transport (GO:0035720)	1/23	0.8483793480501827	0.9999959979592614	0	0	0.5318152921458706	0.08744500514030178	IFT172
Iron Ion Transport (GO:0006826)	1/23	0.8483793480501827	0.9999959979592614	0	0	0.5318152921458706	0.08744500514030178	TTYH1
Membrane Protein Ectodomain Proteolysis (GO:0006509)	1/23	0.8483793480501827	0.9999959979592614	0	0	0.5318152921458706	0.08744500514030178	PRKCQ
Negative Regulation of Biomineral Tissue Development (GO:0070168)	1/23	0.8483793480501827	0.9999959979592614	0	0	0.5318152921458706	0.08744500514030178	GREM1
Negative Regulation of Cell Development (GO:0010721)	1/23	0.8483793480501827	0.9999959979592614	0	0	0.5318152921458706	0.08744500514030178	PAX6
Negative Regulation of Myeloid Cell Differentiation (GO:0045638)	1/23	0.8483793480501827	0.9999959979592614	0	0	0.5318152921458706	0.08744500514030178	MEIS1
Nitric Oxide Metabolic Process (GO:0046209)	1/23	0.8483793480501827	0.9999959979592614	0	0	0.5318152921458706	0.08744500514030178	CYP1B1
Positive Regulation of DNA Replication (GO:0045740)	1/23	0.8483793480501827	0.9999959979592614	0	0	0.5318152921458706	0.08744500514030178	GLI2
Positive Regulation of Leukocyte Activation (GO:0002696)	1/23	0.8483793480501827	0.9999959979592614	0	0	0.5318152921458706	0.08744500514030178	WNT5A
Positive Regulation of Release of Cytochrome C From Mitochondria (GO:0090200)	1/23	0.8483793480501827	0.9999959979592614	0	0	0.5318152921458706	0.08744500514030178	MLLT11
Protein K48-linked Deubiquitination (GO:0071108)	1/23	0.8483793480501827	0.9999959979592614	0	0	0.5318152921458706	0.08744500514030178	USP29
Receptor Metabolic Process (GO:0043112)	1/23	0.8483793480501827	0.9999959979592614	0	0	0.5318152921458706	0.08744500514030178	EHD3
Regulation of Interleukin-13 Production (GO:0032656)	1/23	0.8483793480501827	0.9999959979592614	0	0	0.5318152921458706	0.08744500514030178	PRKCZ
Regulation of Transferase Activity (GO:0051338)	1/23	0.8483793480501827	0.9999959979592614	0	0	0.5318152921458706	0.08744500514030178	LDB2
Response to Copper Ion (GO:0046688)	1/23	0.8483793480501827	0.9999959979592614	0	0	0.5318152921458706	0.08744500514030178	AQP2
Cellular Response to Growth Factor Stimulus (GO:0071363)	9/151	0.8489053235769015	0.9999959979592614	0	0	0.7404760833370833	0.12129562051742966	BMP4;DUSP3;HYAL1;FLT4;MAGI2;WNT5A;STMN2;GAS1;BMPR1B
Macromolecule Modification (GO:0043412)	4/75	0.8513517997310789	0.9999959979592614	0	0	0.6586525522562124	0.10599684994537524	ST6GAL2;LOX;ST8SIA3;ST8SIA4
Regulation of Type I Interferon Production (GO:0032479)	4/75	0.8513517997310789	0.9999959979592614	0	0	0.6586525522562124	0.10599684994537524	TRAF3IP3;LTBR;ZCCHC3;QKI
Positive Regulation of Protein Localization to Cell Periphery (GO:1904377)	3/59	0.8533547988761784	0.9999959979592614	0	0	0.6264208420478312	0.09933773918013365	DPP10;ARHGEF16;AKAP5
Proton Transmembrane Transport (GO:1902600)	3/59	0.8533547988761784	0.9999959979592614	0	0	0.6264208420478312	0.09933773918013365	UCP3;FXYD7;ATP6V1E2
Positive Regulation of Neuron Apoptotic Process (GO:0043525)	2/42	0.8535776458658062	0.9999959979592614	0	0	0.5847964376590331	0.09258425119286345	TFAP2A;TFAP2B
Positive Regulation of Gene Expression (GO:0010628)	28/424	0.8587389407475917	0.9999959979592614	0	0	0.8246109216355012	0.1255802560540775	PID1;ELAVL4;TWIST1;ROBO1;FGF8;ZC3H12A;NKX2-1;NKX3-1;TFAP2A;SEC16B;ANGPT1;NFAM1;WNT5A;PAX6;NGF;DKK1;POU3F3;NR5A1;BMP4;AR;WT1;HAND2;CLDN19;SAA1;PGR;PLA2R1;BMPR1B;RBMS3
Protein Localization to Cell Periphery (GO:1990778)	8/138	0.8590650984744832	0.9999959979592614	0	0	0.7189704293152569	0.1092192119348411	DPP10;DPP6;EHD3;NHERF2;ACTN2;KCNIP4;FGF13;PRKCZ
Establishment or Maintenance of Apical/Basal Cell Polarity (GO:0035088)	1/24	0.8603255009799063	0.9999959979592614	0	0	0.5086652477956826	0.07652587454399193	LRRC7
Leukocyte Adhesion to Vascular Endothelial Cell (GO:0061756)	1/24	0.8603255009799063	0.9999959979592614	0	0	0.5086652477956826	0.07652587454399193	ITGA4
Lymphocyte Activation Involved in Immune Response (GO:0002285)	1/24	0.8603255009799063	0.9999959979592614	0	0	0.5086652477956826	0.07652587454399193	MDK
Lymphocyte Chemotaxis (GO:0048247)	1/24	0.8603255009799063	0.9999959979592614	0	0	0.5086652477956826	0.07652587454399193	SAA1
MRNA Modification (GO:0016556)	1/24	0.8603255009799063	0.9999959979592614	0	0	0.5086652477956826	0.07652587454399193	FBLL1
Membrane Fusion (GO:0061025)	1/24	0.8603255009799063	0.9999959979592614	0	0	0.5086652477956826	0.07652587454399193	DPP4
Mitochondrial Fusion (GO:0008053)	1/24	0.8603255009799063	0.9999959979592614	0	0	0.5086652477956826	0.07652587454399193	OMA1
Negative Regulation of Receptor Signaling Pathway via JAK-STAT (GO:0046426)	1/24	0.8603255009799063	0.9999959979592614	0	0	0.5086652477956826	0.07652587454399193	PTPRC
Platelet Dense Granule Organization (GO:0060155)	1/24	0.8603255009799063	0.9999959979592614	0	0	0.5086652477956826	0.07652587454399193	HPS4
Positive Regulation of RNA Metabolic Process (GO:0051254)	1/24	0.8603255009799063	0.9999959979592614	0	0	0.5086652477956826	0.07652587454399193	LIN28B
Positive Regulation of Embryonic Development (GO:0040019)	1/24	0.8603255009799063	0.9999959979592614	0	0	0.5086652477956826	0.07652587454399193	OTX2
RNA Destabilization (GO:0050779)	1/24	0.8603255009799063	0.9999959979592614	0	0	0.5086652477956826	0.07652587454399193	LIN28B
Regulation of Biosynthetic Process (GO:0009889)	1/24	0.8603255009799063	0.9999959979592614	0	0	0.5086652477956826	0.07652587454399193	ALOX5
Regulation of Lymphocyte Proliferation (GO:0050670)	1/24	0.8603255009799063	0.9999959979592614	0	0	0.5086652477956826	0.07652587454399193	IL12A
Positive Regulation of Cell Cycle (GO:0045787)	3/60	0.8611535131131497	0.9999959979592614	0	0	0.6153975007537941	0.09199115330551563	DUSP3;FGFR2;NKX3-1
Positive Regulation of Protein Localization to Membrane (GO:1905477)	3/60	0.8611535131131497	0.9999959979592614	0	0	0.6153975007537941	0.09199115330551563	DPP10;ARHGEF16;AKAP5
Carbohydrate Catabolic Process (GO:0016052)	2/43	0.8626067808941367	0.9999959979592614	0	0	0.5705020790665922	0.08431811571386794	PGAM2;ALDOC
Cellular Response to Retinoic Acid (GO:0071300)	2/43	0.8626067808941367	0.9999959979592614	0	0	0.5705020790665922	0.08431811571386794	BRINP1;WNT5A
Extracellular Matrix Disassembly (GO:0022617)	2/43	0.8626067808941367	0.9999959979592614	0	0	0.5705020790665922	0.08431811571386794	ADAMTS5;MMP2
Regulation of Autophagosome Assembly (GO:2000785)	2/43	0.8626067808941367	0.9999959979592614	0	0	0.5705020790665922	0.08431811571386794	SNX18;PIP4K2A
T Cell Activation (GO:0042110)	7/124	0.8652121890629757	0.9999959979592614	0	0	0.6990493021124802	0.10120870528777604	DPP4;PTPRC;MDK;LEPR;CD247;LTBR;FOXP3
Response to Reactive Oxygen Species (GO:0000302)	3/61	0.8685855277964997	0.9999959979592614	0	0	0.6047542746767928	0.08520335838261231	GPR37;HYAL1;FOXP3
Axonal Transport (GO:0098930)	2/44	0.8711227406477727	0.9999959979592614	0	0	0.5568884042166485	0.07683522566883068	DCTN1;NEFL
Lytic Vacuole Organization (GO:0080171)	2/44	0.8711227406477727	0.9999959979592614	0	0	0.5568884042166485	0.07683522566883068	CLVS2;HPS4
Regulation of Mitotic Spindle Organization (GO:0060236)	2/44	0.8711227406477727	0.9999959979592614	0	0	0.5568884042166485	0.07683522566883068	PSRC1;DCTN1
Cellular Response to Interferon-Beta (GO:0035458)	1/25	0.8713309574176337	0.9999959979592614	0	0	0.48744437380801015	0.06713737102680117	TRAF3IP3
Negative Regulation of Hippo Signaling (GO:0035331)	1/25	0.8713309574176337	0.9999959979592614	0	0	0.48744437380801015	0.06713737102680117	SHANK2
Negative Regulation of Hydrolase Activity (GO:0051346)	1/25	0.8713309574176337	0.9999959979592614	0	0	0.48744437380801015	0.06713737102680117	GNAT1
Nucleotide-sugar Biosynthetic Process (GO:0009226)	1/25	0.8713309574176337	0.9999959979592614	0	0	0.48744437380801015	0.06713737102680117	GFPT2
Organelle Fission (GO:0048285)	1/25	0.8713309574176337	0.9999959979592614	0	0	0.48744437380801015	0.06713737102680117	SEC16B
Photoperiodism (GO:0009648)	1/25	0.8713309574176337	0.9999959979592614	0	0	0.48744437380801015	0.06713737102680117	OPN4
Positive Regulation of Amyloid Precursor Protein Catabolic Process (GO:1902993)	1/25	0.8713309574176337	0.9999959979592614	0	0	0.48744437380801015	0.06713737102680117	CHRNA7
Positive Regulation of Natural Killer Cell Mediated Cytotoxicity (GO:0045954)	1/25	0.8713309574176337	0.9999959979592614	0	0	0.48744437380801015	0.06713737102680117	IL12A
Positive Regulation of Translational Initiation (GO:0045948)	1/25	0.8713309574176337	0.9999959979592614	0	0	0.48744437380801015	0.06713737102680117	BOLL
RRNA Methylation (GO:0031167)	1/25	0.8713309574176337	0.9999959979592614	0	0	0.48744437380801015	0.06713737102680117	FBLL1
Regulation of ERAD Pathway (GO:1904292)	1/25	0.8713309574176337	0.9999959979592614	0	0	0.48744437380801015	0.06713737102680117	USP13
Regulation of Kinase Activity (GO:0043549)	1/25	0.8713309574176337	0.9999959979592614	0	0	0.48744437380801015	0.06713737102680117	LDB2
Regulation of Lipid Storage (GO:0010883)	1/25	0.8713309574176337	0.9999959979592614	0	0	0.48744437380801015	0.06713737102680117	ZC3H12A
Regulation of Membrane Depolarization (GO:0003254)	1/25	0.8713309574176337	0.9999959979592614	0	0	0.48744437380801015	0.06713737102680117	SCN2B
Regulation of Necroptotic Process (GO:0060544)	1/25	0.8713309574176337	0.9999959979592614	0	0	0.48744437380801015	0.06713737102680117	LTBR
Regulation of Protein Targeting to Membrane (GO:0090313)	1/25	0.8713309574176337	0.9999959979592614	0	0	0.48744437380801015	0.06713737102680117	DMTN
Regulation of Protein Transport (GO:0051223)	1/25	0.8713309574176337	0.9999959979592614	0	0	0.48744437380801015	0.06713737102680117	SAA1
Response to dsRNA (GO:0043331)	1/25	0.8713309574176337	0.9999959979592614	0	0	0.48744437380801015	0.06713737102680117	RFTN1
Reticulophagy (GO:0061709)	1/25	0.8713309574176337	0.9999959979592614	0	0	0.48744437380801015	0.06713737102680117	RETREG1
T-helper 1 Cell Differentiation (GO:0045063)	1/25	0.8713309574176337	0.9999959979592614	0	0	0.48744437380801015	0.06713737102680117	STAT4
Vesicle Cytoskeletal Trafficking (GO:0099518)	1/25	0.8713309574176337	0.9999959979592614	0	0	0.48744437380801015	0.06713737102680117	PPFIA2
Proteolysis (GO:0006508)	23/358	0.8713656094412553	0.9999959979592614	0	0	0.8008179604876969	0.11026753350807215	ADGRV1;MME;LVRN;MMP2;ADAM22;CELA1;TRHDE;CPN1;ADAM2;DPP4;F7;ADAMTS5;THBD;PRRG3;CAPN9;NPEPL1;MMP16;ADAMTS19;ADAMTS1;ADAMTS18;ADAM23;TLL1;ADAMTS9
Monoatomic Cation Homeostasis (GO:0055080)	4/78	0.8717395618934102	0.9999959979592614	0	0	0.6318471337579618	0.08673022337498691	UNC80;KCNA1;SLC39A4;GRIN1
Negative Regulation of Cytokine-Mediated Signaling Pathway (GO:0001960)	4/78	0.8717395618934102	0.9999959979592614	0	0	0.6318471337579618	0.08673022337498691	PTPRC;ARG1;SLIT3;ROBO1
Regulation of Transforming Growth Factor Beta Receptor Signaling Pathway (GO:0017015)	7/126	0.875557448588614	0.9999959979592614	0	0	0.6872254964525696	0.09132849655562583	FBN2;EID2;ZEB2;SKOR2;VEPH1;PRDM16;NKX2-1
Cellular Response to Virus (GO:0098586)	3/62	0.8756640533142865	0.9999959979592614	0	0	0.5944718359244355	0.07892966781502966	ZC3H12A;IL12A;GLI2
Regulation of Interleukin-2 Production (GO:0032663)	3/62	0.8756640533142865	0.9999959979592614	0	0	0.5944718359244355	0.07892966781502966	PTPRC;PDE4B;FOXP3
Positive Regulation of Plasma Membrane Bounded Cell Projection Assembly (GO:0120034)	5/95	0.8771154420212615	0.9999959979592614	0	0	0.6492458041215211	0.08512694291967622	TENM1;NLGN1;CROCC;PLPPR5;EPS8L2
Establishment of Protein Localization to Extracellular Region (GO:0035592)	2/45	0.8791503133390749	0.9999959979592614	0	0	0.5439079235457719	0.07005500930203383	LTBP1;SCG2
Phosphatidylinositol 3-Kinase/Protein Kinase B Signal Transduction (GO:0043491)	2/45	0.8791503133390749	0.9999959979592614	0	0	0.5439079235457719	0.07005500930203383	IRS4;PIK3R5
Positive Regulation of Receptor Signaling Pathway via JAK-STAT (GO:0046427)	2/45	0.8791503133390749	0.9999959979592614	0	0	0.5439079235457719	0.07005500930203383	CYP1B1;IL12A
Response to Unfolded Protein (GO:0006986)	2/45	0.8791503133390749	0.9999959979592614	0	0	0.5439079235457719	0.07005500930203383	HSPB2;HSPB3
Supramolecular Fiber Organization (GO:0097435)	20/318	0.8795234365260589	0.9999959979592614	0	0	0.7829113869382326	0.10050630222529992	MAP10;TNXB;STMN2;LMOD1;KRT7;KRT23;SHROOM3;AQP2;ARHGAP36;CNN1;KRT18;DES;RUFY3;NEFL;MYH11;EVL;MAP4;FGF13;MYO1H;HDGFL3
Negative Regulation of DNA-templated Transcription (GO:0045892)	75/1074	0.8797315434427248	0.9999959979592614	0	0	0.8728040916166333	0.11183979166338937	PRDM6;PRDM5;TCF21;LDB2;IKZF4;GLI3;GLI2;TRO;SOX2;SOX3;SDR16C5;SALL1;EDNRB;SOX18;SOX15;ZC3H12A;NKX3-1;FOXD3;LEFTY1;NKX6-2;PEG3;MSX2;ZBTB38;SFMBT2;WNT5A;EN1;TBR1;NRG1;PAX6;FOXP3;DKK1;SOX10;FOXP2;POU3F3;ZFTA;AR;EID2;ZEB2;RIPPLY2;ZEB1;HAND1;ZFPM2;CRYAB;HMX1;FOXC2;MAGEL2;TSHZ3;SATB1;FOXG1;ARX;TWIST1;PRDM12;ASCL1;MACROH2A2;PRDM16;NKX2-1;ALX1;NKX2-5;NKX6-1;RUNX1T1;TCFL5;TFAP2A;IRX1;TFAP2B;IRX2;SKOR2;DMRT1;POU4F2;SOX30;BMP4;PTPRC;WT1;INSM2;FRK;FGFR2
Amino Acid Metabolic Process (GO:0006520)	1/26	0.8814697486086637	0.9999959979592614	0	0	0.46792116973935155	0.059035085254579865	IL4I1
Aminoglycan Biosynthetic Process (GO:0006023)	1/26	0.8814697486086637	0.9999959979592614	0	0	0.46792116973935155	0.059035085254579865	HS3ST2
Cellular Response to pH (GO:0071467)	1/26	0.8814697486086637	0.9999959979592614	0	0	0.46792116973935155	0.059035085254579865	HYAL1
ERK1 and ERK2 Cascade (GO:0070371)	1/26	0.8814697486086637	0.9999959979592614	0	0	0.46792116973935155	0.059035085254579865	CHI3L1
Glycogen Metabolic Process (GO:0005977)	1/26	0.8814697486086637	0.9999959979592614	0	0	0.46792116973935155	0.059035085254579865	GYS1
Long-chain Fatty Acid Biosynthetic Process (GO:0042759)	1/26	0.8814697486086637	0.9999959979592614	0	0	0.46792116973935155	0.059035085254579865	ALOX5
Monocyte Chemotaxis (GO:0002548)	1/26	0.8814697486086637	0.9999959979592614	0	0	0.46792116973935155	0.059035085254579865	PTPRO
Negative Regulation of ERBB Signaling Pathway (GO:1901185)	1/26	0.8814697486086637	0.9999959979592614	0	0	0.46792116973935155	0.059035085254579865	DUSP3
Phosphatidylethanolamine Metabolic Process (GO:0046337)	1/26	0.8814697486086637	0.9999959979592614	0	0	0.46792116973935155	0.059035085254579865	PLA2G4E
Positive Regulation of D-glucose Import Across Plasma Membrane (GO:0046326)	1/26	0.8814697486086637	0.9999959979592614	0	0	0.46792116973935155	0.059035085254579865	ERFE
Positive Regulation of Cellular Response to Transforming Growth Factor Beta Stimulus (GO:1903846)	1/26	0.8814697486086637	0.9999959979592614	0	0	0.46792116973935155	0.059035085254579865	ZEB2
Positive Regulation of Extracellular Matrix Organization (GO:1903055)	1/26	0.8814697486086637	0.9999959979592614	0	0	0.46792116973935155	0.059035085254579865	TNXB
Positive Regulation of Transforming Growth Factor Beta Receptor Signaling Pathway (GO:0030511)	1/26	0.8814697486086637	0.9999959979592614	0	0	0.46792116973935155	0.059035085254579865	ZEB2
Potassium Ion Homeostasis (GO:0055075)	1/26	0.8814697486086637	0.9999959979592614	0	0	0.46792116973935155	0.059035085254579865	FXYD7
Protein Targeting to Lysosome (GO:0006622)	1/26	0.8814697486086637	0.9999959979592614	0	0	0.46792116973935155	0.059035085254579865	IGF2R
Regulation of Protein Processing (GO:0070613)	1/26	0.8814697486086637	0.9999959979592614	0	0	0.46792116973935155	0.059035085254579865	GAS1
Retinoic Acid Metabolic Process (GO:0042573)	1/26	0.8814697486086637	0.9999959979592614	0	0	0.46792116973935155	0.059035085254579865	ALDH1A2
Positive Regulation of DNA-templated Transcription Initiation (GO:2000144)	3/63	0.8824021897163716	0.9999959979592614	0	0	0.5845321451304901	0.0731292556840172	TAF13;TWIST1;NKX2-5
Protein Polymerization (GO:0051258)	3/63	0.8824021897163716	0.9999959979592614	0	0	0.5845321451304901	0.0731292556840172	MAP4;FGF13;HDGFL3
Regulation of Epithelial Cell Proliferation (GO:0050678)	5/96	0.882649189254919	0.9999959979592614	0	0	0.6420762156899824	0.08014873766207757	BMP4;ANGPT1;LAMB1;FGFR2;NKX3-1
Nicotinamide Nucleotide Metabolic Process (GO:0046496)	2/46	0.8867135667047391	0.9999959979592614	0	0	0.5315174647235716	0.06390608417121692	PGAM2;ALDOC
Regulation of Chemokine Production (GO:0032642)	2/46	0.8867135667047391	0.9999959979592614	0	0	0.5315174647235716	0.06390608417121692	WNT5A;FFAR2
Regulation of Nitric Oxide Biosynthetic Process (GO:0045428)	2/46	0.8867135667047391	0.9999959979592614	0	0	0.5315174647235716	0.06390608417121692	PTGIS;ZC3H12A
Positive Regulation of Cell Migration (GO:0030335)	22/349	0.8870298908753707	0.9999959979592614	0	0	0.7845810082285066	0.09405290243215585	PDGFRB;IGSF8;FOXC2;SEMA5B;DMTN;ANGPT1;FLT4;WNT5A;SEMA3B;TWIST1;SEMA3E;LAMB1;FGF2;TIAM1;F7;CLDN4;PTPRC;MDK;RUFY3;ZC3H12A;TRIP6;ENPP2
Cilium Movement (GO:0003341)	4/81	0.8896683805639042	0.9999959979592614	0	0	0.6071304491686658	0.07097749087655578	ODAD1;DNAAF6;DNAH9;DRC1
Regulation of Notch Signaling Pathway (GO:0008593)	4/81	0.8896683805639042	0.9999959979592614	0	0	0.6071304491686658	0.07097749087655578	ROBO2;DTX1;DLK1;ROBO1
Apoptotic Cell Clearance (GO:0043277)	1/27	0.8908100831215157	0.9999959979592614	0	0	0.4498997505990513	0.05201921978018847	XKR7
Cellular Response to Acetylcholine (GO:1905145)	1/27	0.8908100831215157	0.9999959979592614	0	0	0.4498997505990513	0.05201921978018847	CHRNA7
Cellular Response to Corticosteroid Stimulus (GO:0071384)	1/27	0.8908100831215157	0.9999959979592614	0	0	0.4498997505990513	0.05201921978018847	SSTR4
Fatty Acid Derivative Biosynthetic Process (GO:1901570)	1/27	0.8908100831215157	0.9999959979592614	0	0	0.4498997505990513	0.05201921978018847	ALOX5
Negative Regulation of Intrinsic Apoptotic Signaling Pathway in Response to DNA Damage (GO:1902230)	1/27	0.8908100831215157	0.9999959979592614	0	0	0.4498997505990513	0.05201921978018847	TMEM161A
Negative Regulation of mRNA Splicing, via Spliceosome (GO:0048025)	1/27	0.8908100831215157	0.9999959979592614	0	0	0.4498997505990513	0.05201921978018847	PCBP4
Peroxisome Organization (GO:0007031)	1/27	0.8908100831215157	0.9999959979592614	0	0	0.4498997505990513	0.05201921978018847	SEC16B
Placenta Development (GO:0001890)	1/27	0.8908100831215157	0.9999959979592614	0	0	0.4498997505990513	0.05201921978018847	FBN2
Positive Regulation of RNA Splicing (GO:0033120)	1/27	0.8908100831215157	0.9999959979592614	0	0	0.4498997505990513	0.05201921978018847	CELF4
Positive Regulation of T Cell Migration (GO:2000406)	1/27	0.8908100831215157	0.9999959979592614	0	0	0.4498997505990513	0.05201921978018847	WNT5A
Positive Regulation of Cell-Substrate Junction Organization (GO:0150117)	1/27	0.8908100831215157	0.9999959979592614	0	0	0.4498997505990513	0.05201921978018847	DUSP3
Positive Regulation of Neutrophil Migration (GO:1902624)	1/27	0.8908100831215157	0.9999959979592614	0	0	0.4498997505990513	0.05201921978018847	MDK
Regulation of Glycogen Biosynthetic Process (GO:0005979)	1/27	0.8908100831215157	0.9999959979592614	0	0	0.4498997505990513	0.05201921978018847	GRB10
Regulation of Protein Localization to Cell Periphery (GO:1904375)	1/27	0.8908100831215157	0.9999959979592614	0	0	0.4498997505990513	0.05201921978018847	AR
Secretory Granule Organization (GO:0033363)	1/27	0.8908100831215157	0.9999959979592614	0	0	0.4498997505990513	0.05201921978018847	HPS4
SnRNA Metabolic Process (GO:0016073)	1/27	0.8908100831215157	0.9999959979592614	0	0	0.4498997505990513	0.05201921978018847	RBM7
Sterol Transport (GO:0015918)	1/27	0.8908100831215157	0.9999959979592614	0	0	0.4498997505990513	0.05201921978018847	LCAT
Regulation of Actin Filament-Based Process (GO:0032970)	5/98	0.8930789360387159	0.9999959979592614	0	0	0.6281995929192623	0.07103700332205037	PDGFRB;DMTN;ARHGEF16;ESAM;EFNA5
Cellular Component Disassembly (GO:0022411)	2/47	0.8938358075955812	0.9999959979592614	0	0	0.5196776929601357	0.05832508061925213	ADAMTS5;MMP2
Regulated Exocytosis (GO:0045055)	2/47	0.8938358075955812	0.9999959979592614	0	0	0.5196776929601357	0.05832508061925213	PCLO;PLEK
Protein Localization to Plasma Membrane (GO:0072659)	9/161	0.8948583894369371	0.9999959979592614	0	0	0.6913822095174037	0.07680550952514134	DPP10;DPP6;EHD3;NHERF2;KRT18;ACTN2;KCNIP4;FGF13;PRKCZ
Positive Regulation of Organelle Assembly (GO:1902117)	3/65	0.8949089049744356	0.9999959979592614	0	0	0.5656146691033038	0.06280209041045717	SNX18;CROCC;PIP4K2A
Positive Regulation of Cellular Process (GO:0048522)	43/647	0.8965392935659829	0.9999959979592614	0	0	0.8287294371077208	0.09050815806720815	PRR5;TNXB;LAMA1;FLT4;CHRNA7;TWIST1;ADRA1D;AKAP6;NID1;FGF2;HOXC10;GNAI2;DPP4;ESM1;FGF8;MDK;HYAL1;ZC3H12A;LEPR;SFN;IL12A;NKX2-5;NKX3-1;PDGFRB;TFAP2B;EDN2;IL34;HTR1A;NRG1;LAMB1;POU3F2;POU4F2;QKI;POU3F3;BMP4;GREM1;AR;TIAM1;MEIS1;GHRH;SAA1;FGFR2;SHANK2
Negative Regulation of Growth (GO:0045926)	6/115	0.8976471770917063	0.9999959979592614	0	0	0.64303267178431	0.0694335017250367	MINAR1;PSRC1;SOX17;HYAL1;WT1;SLIT3
Epithelial Structure Maintenance (GO:0010669)	1/28	0.8994148046321278	0.9999959979592614	0	0	0.43321325139506955	0.045925345827292297	FREM2
Hormone Biosynthetic Process (GO:0042446)	1/28	0.8994148046321278	0.9999959979592614	0	0	0.43321325139506955	0.045925345827292297	CHST9
Intracellular Sodium Ion Homeostasis (GO:0006883)	1/28	0.8994148046321278	0.9999959979592614	0	0	0.43321325139506955	0.045925345827292297	FXYD7
Negative Regulation of mRNA Processing (GO:0050686)	1/28	0.8994148046321278	0.9999959979592614	0	0	0.43321325139506955	0.045925345827292297	PCBP4
Negative Regulation of Signal Transduction by P53 Class Mediator (GO:1901797)	1/28	0.8994148046321278	0.9999959979592614	0	0	0.43321325139506955	0.045925345827292297	TWIST1
Nuclear-transcribed mRNA Catabolic Process, Nonsense-Mediated Decay (GO:0000184)	1/28	0.8994148046321278	0.9999959979592614	0	0	0.43321325139506955	0.045925345827292297	ZC3H12A
Phagocytosis, Engulfment (GO:0006911)	1/28	0.8994148046321278	0.9999959979592614	0	0	0.43321325139506955	0.045925345827292297	XKR7
Plasma Membrane Invagination (GO:0099024)	1/28	0.8994148046321278	0.9999959979592614	0	0	0.43321325139506955	0.045925345827292297	SNX18
Protein Depolymerization (GO:0051261)	1/28	0.8994148046321278	0.9999959979592614	0	0	0.43321325139506955	0.045925345827292297	STMN2
Regulation of DNA-templated DNA Replication (GO:0090329)	1/28	0.8994148046321278	0.9999959979592614	0	0	0.43321325139506955	0.045925345827292297	GMNC
Regulation of Biomineral Tissue Development (GO:0070167)	1/28	0.8994148046321278	0.9999959979592614	0	0	0.43321325139506955	0.045925345827292297	TWIST1
Regulation of Blood Coagulation (GO:0030193)	1/28	0.8994148046321278	0.9999959979592614	0	0	0.43321325139506955	0.045925345827292297	THBD
Response to Zinc Ion (GO:0010043)	1/28	0.8994148046321278	0.9999959979592614	0	0	0.43321325139506955	0.045925345827292297	GLRA1
T-helper 1 Type Immune Response (GO:0042088)	1/28	0.8994148046321278	0.9999959979592614	0	0	0.43321325139506955	0.045925345827292297	STAT4
Wound Healing, Spreading of Cells (GO:0044319)	1/28	0.8994148046321278	0.9999959979592614	0	0	0.43321325139506955	0.045925345827292297	ARHGAP24
Carbohydrate Derivative Biosynthetic Process (GO:1901137)	4/83	0.9003666143673957	0.9999959979592614	0	0	0.5916955575264049	0.06210037136168287	FUT9;ST8SIA3;ST8SIA4;ST8SIA6
Mitotic Spindle Assembly (GO:0090307)	2/48	0.9005395530217637	0.9999959979592614	0	0	0.5083526938820666	0.053255634132247154	MAP10;MISP
Negative Regulation of Tumor Necrosis Factor Production (GO:0032720)	2/48	0.9005395530217637	0.9999959979592614	0	0	0.5083526938820666	0.053255634132247154	CHRNA7;ZC3H12A
Positive Regulation of Nucleocytoplasmic Transport (GO:0046824)	2/48	0.9005395530217637	0.9999959979592614	0	0	0.5083526938820666	0.053255634132247154	ZC3H12A;ZIC1
Positive Regulation of Receptor Signaling Pathway via STAT (GO:1904894)	2/48	0.9005395530217637	0.9999959979592614	0	0	0.5083526938820666	0.053255634132247154	CYP1B1;IL12A
Regulation of Receptor Signaling Pathway via JAK-STAT (GO:0046425)	3/66	0.9007027926492366	0.9999959979592614	0	0	0.5566063471855961	0.05820985820592325	PTPRC;CYP1B1;IL12A
Negative Regulation of Apoptotic Process (GO:0043066)	32/497	0.9034426180296371	0.9999959979592614	0	0	0.8015731559348981	0.08139388785265111	PRR5;LAMA1;FLT4;HSPB2;SEMA3E;ASCL1;ERFE;PRKCZ;BCL2L10;PTPRZ1;MDK;ZC3H12A;NKX2-5;TFAP2A;FOXB1;TFAP2B;ANGPT1;BDNF;WNT5A;NGF;MAPK8IP2;DKK1;POU3F3;POU3F4;GREM1;KRT18;WT1;TMEM215;CRYAB;RETREG1;CARD14;SCG2
Negative Regulation of Macromolecule Biosynthetic Process (GO:0010558)	11/194	0.904455469581004	0.9999959979592614	0	0	0.7015827066486265	0.07045448410453588	BMP4;SFMBT2;HAND2;CLDN19;GRB10;APLNR;PGR;FGF2;ROBO1;NKX3-1;RBMS3
Positive Regulation of Phagocytosis (GO:0050766)	3/67	0.9062068520973439	0.9999959979592614	0	0	0.5478795353278166	0.05395938732643947	C4B;PTPRC;CFB
Cellular Defense Response (GO:0006968)	2/49	0.9068465098401224	0.9999959979592614	0	0	0.4975096096583834	0.04864752026779672	NCF1;KLRG1
Purine Ribonucleotide Biosynthetic Process (GO:0009152)	2/49	0.9068465098401224	0.9999959979592614	0	0	0.4975096096583834	0.04864752026779672	GUCY2C;GUCY1A1
RNA Stabilization (GO:0043489)	2/49	0.9068465098401224	0.9999959979592614	0	0	0.4975096096583834	0.04864752026779672	FBLL1;QKI
Cellular Response to Epidermal Growth Factor Stimulus (GO:0071364)	1/29	0.907341813374379	0.9999959979592614	0	0	0.4177186449913723	0.04061730619149586	DUSP3
Cellular Response to Glucocorticoid Stimulus (GO:0071385)	1/29	0.907341813374379	0.9999959979592614	0	0	0.4177186449913723	0.04061730619149586	SSTR4
Negative Regulation of Protein Localization to Nucleus (GO:1900181)	1/29	0.907341813374379	0.9999959979592614	0	0	0.4177186449913723	0.04061730619149586	CABP1
Positive Regulation of Defense Response to Virus by Host (GO:0002230)	1/29	0.907341813374379	0.9999959979592614	0	0	0.4177186449913723	0.04061730619149586	ZC3H12A
Positive Regulation of Fibroblast Proliferation (GO:0048146)	1/29	0.907341813374379	0.9999959979592614	0	0	0.4177186449913723	0.04061730619149586	WNT5A
Positive Regulation of Natural Killer Cell Mediated Immunity (GO:0002717)	1/29	0.907341813374379	0.9999959979592614	0	0	0.4177186449913723	0.04061730619149586	IL12A
Primary Neural Tube Formation (GO:0014020)	1/29	0.907341813374379	0.9999959979592614	0	0	0.4177186449913723	0.04061730619149586	DLC1
Regulation of Cytoplasmic Translation (GO:2000765)	1/29	0.907341813374379	0.9999959979592614	0	0	0.4177186449913723	0.04061730619149586	NMNAT2
Regulation of Monocyte Chemotaxis (GO:0090025)	1/29	0.907341813374379	0.9999959979592614	0	0	0.4177186449913723	0.04061730619149586	GREM1
Regulation of Supramolecular Fiber Organization (GO:1902903)	1/29	0.907341813374379	0.9999959979592614	0	0	0.4177186449913723	0.04061730619149586	CHRNA7
Toll-like Receptor 4 Signaling Pathway (GO:0034142)	1/29	0.907341813374379	0.9999959979592614	0	0	0.4177186449913723	0.04061730619149586	TRIL
Myeloid Leukocyte Differentiation (GO:0002573)	4/85	0.9101384757525917	0.9999959979592614	0	0	0.5770228827553668	0.054331620583716045	BMP4;IGSF23;OSTM1;IL34
Positive Regulation of Endocytosis (GO:0045807)	4/85	0.9101384757525917	0.9999959979592614	0	0	0.5770228827553668	0.054331620583716045	NLGN1;PTPRC;SGIP1;GPC3
Cellular Response to Type II Interferon (GO:0071346)	2/50	0.9127775626188607	0.9999959979592614	0	0	0.48711832061068705	0.04445590928374841	WNT5A;AQP4
Negative Regulation of Tumor Necrosis Factor Superfamily Cytokine Production (GO:1903556)	2/50	0.9127775626188607	0.9999959979592614	0	0	0.48711832061068705	0.04445590928374841	CHRNA7;ZC3H12A
Positive Regulation of T Cell Mediated Immunity (GO:0002711)	2/50	0.9127775626188607	0.9999959979592614	0	0	0.48711832061068705	0.04445590928374841	NMU;IL12A
Positive Regulation of Immune System Process (GO:0002684)	2/50	0.9127775626188607	0.9999959979592614	0	0	0.48711832061068705	0.04445590928374841	C4B;CFB
Regulation of Exocytosis (GO:0017157)	2/50	0.9127775626188607	0.9999959979592614	0	0	0.48711832061068705	0.04445590928374841	SYT1;CADPS
Alpha-beta T Cell Activation Involved in Immune Response (GO:0002287)	1/30	0.9146444549547714	0.9999959979592614	0	0	0.4032926321327575	0.035981713404291515	STAT4
Fc-gamma Receptor Signaling Pathway (GO:0038094)	1/30	0.9146444549547714	0.9999959979592614	0	0	0.4032926321327575	0.035981713404291515	CD247
MRNA Splice Site Recognition (GO:0006376)	1/30	0.9146444549547714	0.9999959979592614	0	0	0.4032926321327575	0.035981713404291515	CELF4
Negative Regulation of Epidermal Growth Factor Receptor Signaling Pathway (GO:0042059)	1/30	0.9146444549547714	0.9999959979592614	0	0	0.4032926321327575	0.035981713404291515	DUSP3
Negative Regulation of Non-Canonical NF-kappaB Signal Transduction (GO:1901223)	1/30	0.9146444549547714	0.9999959979592614	0	0	0.4032926321327575	0.035981713404291515	ZC3H12A
Positive Regulation of B Cell Proliferation (GO:0030890)	1/30	0.9146444549547714	0.9999959979592614	0	0	0.4032926321327575	0.035981713404291515	PTPRC
Positive Regulation of Rho Protein Signal Transduction (GO:0035025)	1/30	0.9146444549547714	0.9999959979592614	0	0	0.4032926321327575	0.035981713404291515	ROBO1
Positive Regulation of Binding (GO:0051099)	1/30	0.9146444549547714	0.9999959979592614	0	0	0.4032926321327575	0.035981713404291515	BMP4
Protein Targeting to Vacuole (GO:0006623)	1/30	0.9146444549547714	0.9999959979592614	0	0	0.4032926321327575	0.035981713404291515	IGF2R
Regulation of Immunoglobulin Production (GO:0002637)	1/30	0.9146444549547714	0.9999959979592614	0	0	0.4032926321327575	0.035981713404291515	PTPRC
Regulation of Lipid Biosynthetic Process (GO:0046890)	1/30	0.9146444549547714	0.9999959979592614	0	0	0.4032926321327575	0.035981713404291515	NR5A1
Regulation of Lipid Catabolic Process (GO:0050994)	1/30	0.9146444549547714	0.9999959979592614	0	0	0.4032926321327575	0.035981713404291515	ALK
Regulation of Microtubule Polymerization or Depolymerization (GO:0031110)	1/30	0.9146444549547714	0.9999959979592614	0	0	0.4032926321327575	0.035981713404291515	STMN2
Regulation of Protein Binding (GO:0043393)	1/30	0.9146444549547714	0.9999959979592614	0	0	0.4032926321327575	0.035981713404291515	BMP4
T Cell Differentiation Involved in Immune Response (GO:0002292)	1/30	0.9146444549547714	0.9999959979592614	0	0	0.4032926321327575	0.035981713404291515	STAT4
Tube Closure (GO:0060606)	1/30	0.9146444549547714	0.9999959979592614	0	0	0.4032926321327575	0.035981713404291515	DLC1
Regulation of Cytokinesis (GO:0032465)	4/86	0.914697194844795	0.9999959979592614	0	0	0.5699549479571229	0.050818438812445355	MAP10;KLHL13;DRD2;GIT1
Phospholipid Metabolic Process (GO:0006644)	3/69	0.9163933547935224	0.9999959979592614	0	0	0.5312192581447833	0.04638053023937375	PLPPR5;ENPP2;LCAT
Actin Polymerization or Depolymerization (GO:0008154)	2/51	0.918352768897263	0.9999959979592614	0	0	0.4771511658098354	0.040640721821852376	EVL;VILL
Arachidonate Metabolic Process (GO:0019369)	2/51	0.918352768897263	0.9999959979592614	0	0	0.4771511658098354	0.040640721821852376	ALOX5;CYP1B1
Negative Regulation of ERK1 and ERK2 Cascade (GO:0070373)	2/51	0.918352768897263	0.9999959979592614	0	0	0.4771511658098354	0.040640721821852376	DUSP3;PTPRC
Positive Regulation of Leukocyte Cell-Cell Adhesion (GO:1903039)	2/51	0.918352768897263	0.9999959979592614	0	0	0.4771511658098354	0.040640721821852376	MDK;PRKCQ
Positive Regulation of mRNA Catabolic Process (GO:0061014)	2/51	0.918352768897263	0.9999959979592614	0	0	0.4771511658098354	0.040640721821852376	ZC3H12A;QKI
Regulation of Interleukin-10 Production (GO:0032653)	2/51	0.918352768897263	0.9999959979592614	0	0	0.4771511658098354	0.040640721821852376	FOXP3;PRKCZ
Epidermis Development (GO:0008544)	4/87	0.9190482905829309	0.9999959979592614	0	0	0.5630573248407643	0.04753139123315628	KRTDAP;SVEP1;FGFR2;GLI2
Regulation of TOR Signaling (GO:0032006)	4/87	0.9190482905829309	0.9999959979592614	0	0	0.5630573248407643	0.04753139123315628	PREX2;MINAR1;F7;RELN
Sphingolipid Biosynthetic Process (GO:0030148)	4/87	0.9190482905829309	0.9999959979592614	0	0	0.5630573248407643	0.04753139123315628	B3GALNT1;FUT9;ST8SIA1;ST8SIA3
Cell Surface Toll-Like Receptor Signaling Pathway (GO:0140895)	1/31	0.9213718784243117	0.9999959979592614	0	0	0.3898283534647171	0.031923647098078094	TRIL
Cytoplasmic Pattern Recognition Receptor Signaling Pathway (GO:0002753)	1/31	0.9213718784243117	0.9999959979592614	0	0	0.3898283534647171	0.031923647098078094	TRAF3IP3
Dicarboxylic Acid Transport (GO:0006835)	1/31	0.9213718784243117	0.9999959979592614	0	0	0.3898283534647171	0.031923647098078094	SLC17A6
Golgi to Plasma Membrane Protein Transport (GO:0043001)	1/31	0.9213718784243117	0.9999959979592614	0	0	0.3898283534647171	0.031923647098078094	KRT18
Intracellular Zinc Ion Homeostasis (GO:0006882)	1/31	0.9213718784243117	0.9999959979592614	0	0	0.3898283534647171	0.031923647098078094	SLC39A4
Intrinsic Apoptotic Signaling Pathway in Response to Endoplasmic Reticulum Stress (GO:0070059)	1/31	0.9213718784243117	0.9999959979592614	0	0	0.3898283534647171	0.031923647098078094	RNF186
Negative Regulation of Response to Endoplasmic Reticulum Stress (GO:1903573)	1/31	0.9213718784243117	0.9999959979592614	0	0	0.3898283534647171	0.031923647098078094	ALOX5
Neural Tube Closure (GO:0001843)	1/31	0.9213718784243117	0.9999959979592614	0	0	0.3898283534647171	0.031923647098078094	DLC1
Positive Regulation of Lipid Metabolic Process (GO:0045834)	1/31	0.9213718784243117	0.9999959979592614	0	0	0.3898283534647171	0.031923647098078094	DISP3
Positive Regulation of Response to Endoplasmic Reticulum Stress (GO:1905898)	1/31	0.9213718784243117	0.9999959979592614	0	0	0.3898283534647171	0.031923647098078094	USP13
Positive Regulation of Tyrosine Phosphorylation of STAT Protein (GO:0042531)	1/31	0.9213718784243117	0.9999959979592614	0	0	0.3898283534647171	0.031923647098078094	IL12A
Protein Insertion Into ER Membrane (GO:0045048)	1/31	0.9213718784243117	0.9999959979592614	0	0	0.3898283534647171	0.031923647098078094	TRAM1L1
Regulation of Androgen Receptor Signaling Pathway (GO:0060765)	1/31	0.9213718784243117	0.9999959979592614	0	0	0.3898283534647171	0.031923647098078094	TCF21
Transition Metal Ion Transport (GO:0000041)	1/31	0.9213718784243117	0.9999959979592614	0	0	0.3898283534647171	0.031923647098078094	TTYH1
Xenobiotic Catabolic Process (GO:0042178)	1/31	0.9213718784243117	0.9999959979592614	0	0	0.3898283534647171	0.031923647098078094	CYP1B1
Actomyosin Structure Organization (GO:0031032)	4/88	0.9231994764228688	0.9999959979592614	0	0	0.5563239308462239	0.044455817698782804	ACTN2;TNNT1;LMOD1;MYH11
Defense Response to Gram-negative Bacterium (GO:0050829)	4/88	0.9231994764228688	0.9999959979592614	0	0	0.5563239308462239	0.044455817698782804	CHGA;DAO;LYPD8;GALP
Protein O-linked Glycosylation (GO:0006493)	4/88	0.9231994764228688	0.9999959979592614	0	0	0.5563239308462239	0.044455817698782804	GALNT13;FUT9;ST8SIA6;GALNTL6
Regulation of Immune Response (GO:0050776)	5/105	0.9235131368498998	0.9999959979592614	0	0	0.5840025493945188	0.046469231411816546	C4B;IL4I1;FOXP3;CARD14;CFB
Lysosome Organization (GO:0007040)	2/52	0.9235913596143268	0.9999959979592614	0	0	0.4675826972010178	0.037166070972605894	CLVS2;HPS4
Regulation of T Cell Receptor Signaling Pathway (GO:0050856)	2/52	0.9235913596143268	0.9999959979592614	0	0	0.4675826972010178	0.037166070972605894	DUSP3;PTPRC
Regulation of mRNA Catabolic Process (GO:0061013)	2/52	0.9235913596143268	0.9999959979592614	0	0	0.4675826972010178	0.037166070972605894	PCBP4;ZC3H12A
Protein Complex Oligomerization (GO:0051259)	6/122	0.9252765923881782	0.9999959979592614	0	0	0.6039980647431387	0.04690804039379452	TRIM72;EHD3;NLRP6;ZC3H12A;CD247;IKZF4
Regulation of Actin Cytoskeleton Organization (GO:0032956)	5/106	0.9271680561568921	0.9999959979592614	0	0	0.5781887940228058	0.04372289071494844	PDGFRB;DMTN;ARHGEF16;ESAM;EFNA5
Negative Regulation of Notch Signaling Pathway (GO:0045746)	1/32	0.927569366234718	0.9999959979592614	0	0	0.37723273793655027	0.028363261516641643	DLK1
Negative Regulation of Blood Coagulation (GO:0030195)	1/32	0.927569366234718	0.9999959979592614	0	0	0.37723273793655027	0.028363261516641643	THBD
Peptide Hormone Processing (GO:0016486)	1/32	0.927569366234718	0.9999959979592614	0	0	0.37723273793655027	0.028363261516641643	DPP4
Phosphatidic Acid Biosynthetic Process (GO:0006654)	1/32	0.927569366234718	0.9999959979592614	0	0	0.37723273793655027	0.028363261516641643	DGKB
Positive Regulation of Lamellipodium Organization (GO:1902745)	1/32	0.927569366234718	0.9999959979592614	0	0	0.37723273793655027	0.028363261516641643	ENPP2
Regulation of Stress-Activated MAPK Cascade (GO:0032872)	1/32	0.927569366234718	0.9999959979592614	0	0	0.37723273793655027	0.028363261516641643	GREM1
Response to Epidermal Growth Factor (GO:0070849)	1/32	0.927569366234718	0.9999959979592614	0	0	0.37723273793655027	0.028363261516641643	DUSP3
Response to Interferon-Beta (GO:0035456)	1/32	0.927569366234718	0.9999959979592614	0	0	0.37723273793655027	0.028363261516641643	TRAF3IP3
Sperm-egg Recognition (GO:0035036)	1/32	0.927569366234718	0.9999959979592614	0	0	0.37723273793655027	0.028363261516641643	ADAM2
T Cell Homeostasis (GO:0043029)	1/32	0.927569366234718	0.9999959979592614	0	0	0.37723273793655027	0.028363261516641643	FOXP3
Myelination (GO:0042552)	2/53	0.9285117450514822	0.9999959979592614	0	0	0.4583894626552911	0.03399977726190642	SLC8A3;SOX10
Positive Regulation of Fat Cell Differentiation (GO:0045600)	2/53	0.9285117450514822	0.9999959979592614	0	0	0.4583894626552911	0.03399977726190642	ZC3H12A;GDF3
Positive Regulation of Innate Immune Response (GO:0045089)	2/53	0.9285117450514822	0.9999959979592614	0	0	0.4583894626552911	0.03399977726190642	WNT5A;USP29
Positive Regulation of Lymphocyte Activation (GO:0051251)	2/53	0.9285117450514822	0.9999959979592614	0	0	0.4583894626552911	0.03399977726190642	IL12A;PRKCQ
Regulation of Telomere Maintenance (GO:0032204)	2/53	0.9285117450514822	0.9999959979592614	0	0	0.4583894626552911	0.03399977726190642	EID3;PRKCQ
Positive Regulation of Developmental Process (GO:0051094)	14/248	0.9291719177766555	0.9999959979592614	0	0	0.6976988823142669	0.051254006777340995	ALK;NLGN1;TNXB;WNT5A;POU4F2;BMP4;AR;RELN;FGF8;WT1;MDK;ENPP2;OTX2;BMPR1B
Phospholipid Transport (GO:0015914)	3/72	0.9297908270683461	0.9999959979592614	0	0	0.5080397420640412	0.03698307576255354	ABCA4;ATP10A;ANO5
Positive Regulation of Apoptotic Signaling Pathway (GO:2001235)	3/72	0.9297908270683461	0.9999959979592614	0	0	0.5080397420640412	0.03698307576255354	WNT5A;LTBR;NKX3-1
Intrinsic Apoptotic Signaling Pathway (GO:0097193)	6/124	0.9318602467943723	0.9999959979592614	0	0	0.5936959529574541	0.04189856330975465	MLLT11;BCL2L10;CYP1B1;SFN;RNF186;POU4F2
Negative Regulation of mRNA Catabolic Process (GO:1902373)	2/54	0.9331315247448803	0.9999959979592614	0	0	0.44954981405363087	0.031112946286968042	FBLL1;QKI
Unsaturated Fatty Acid Metabolic Process (GO:0033559)	2/54	0.9331315247448803	0.9999959979592614	0	0	0.44954981405363087	0.031112946286968042	ALOX5;CYP1B1
Negative Regulation of RNA Splicing (GO:0033119)	1/33	0.9332786379419972	0.9999959979592614	0	0	0.3654243483788938	0.025233090405982827	PCBP4
Negative Regulation of T Cell Receptor Signaling Pathway (GO:0050860)	1/33	0.9332786379419972	0.9999959979592614	0	0	0.3654243483788938	0.025233090405982827	DUSP3
Negative Regulation of Interleukin-6 Production (GO:0032715)	1/33	0.9332786379419972	0.9999959979592614	0	0	0.3654243483788938	0.025233090405982827	ZC3H12A
Non-motile Cilium Assembly (GO:1905515)	1/33	0.9332786379419972	0.9999959979592614	0	0	0.3654243483788938	0.025233090405982827	DCTN1
Nuclear Receptor-Mediated Signaling Pathway (GO:0141193)	1/33	0.9332786379419972	0.9999959979592614	0	0	0.3654243483788938	0.025233090405982827	PGR
Phospholipid Dephosphorylation (GO:0046839)	1/33	0.9332786379419972	0.9999959979592614	0	0	0.3654243483788938	0.025233090405982827	PLPPR5
Positive Regulation of ATP Metabolic Process (GO:1903580)	1/33	0.9332786379419972	0.9999959979592614	0	0	0.3654243483788938	0.025233090405982827	PID1
Positive Regulation of Protein Localization to Mitochondrion (GO:1903749)	1/33	0.9332786379419972	0.9999959979592614	0	0	0.3654243483788938	0.025233090405982827	HPS4
Regulation of Lamellipodium Assembly (GO:0010591)	1/33	0.9332786379419972	0.9999959979592614	0	0	0.3654243483788938	0.025233090405982827	DMTN
Regulation of Metaphase/Anaphase Transition of Cell Cycle (GO:1902099)	1/33	0.9332786379419972	0.9999959979592614	0	0	0.3654243483788938	0.025233090405982827	HECW2
Sphingolipid Catabolic Process (GO:0030149)	1/33	0.9332786379419972	0.9999959979592614	0	0	0.3654243483788938	0.025233090405982827	ENPP2
Actin Filament Organization (GO:0007015)	9/173	0.9340189763501299	0.9999959979592614	0	0	0.6403724772072001	0.04371087989199363	CNN1;RUFY3;LMOD1;SHROOM3;EVL;VILL;AQP2;MYO1H;ARHGAP36
Regulation of Cell Growth (GO:0001558)	12/220	0.9348965232606682	0.9999959979592614	0	0	0.672879936964444	0.04529789120902448	MINAR1;PRR5;PSRC1;SOX17;NRG3;HYAL1;WT1;PRKCQ;AKAP6;NRG1;SLIT3;PAK5
Microtubule Bundle Formation (GO:0001578)	2/55	0.9374675010999854	0.9999959979592614	0	0	0.44104373709731626	0.028479599812989895	PSRC1;TTLL3
RNA Methylation (GO:0001510)	2/55	0.9374675010999854	0.9999959979592614	0	0	0.44104373709731626	0.028479599812989895	HENMT1;FBLL1
Organic Cation Transport (GO:0015695)	3/74	0.9375938427175723	0.9999959979592614	0	0	0.49367497153513057	0.03181163873761646	SLC5A7;SLC6A7;SLC6A17
Plasma Membrane Organization (GO:0007009)	3/74	0.9375938427175723	0.9999959979592614	0	0	0.49367497153513057	0.03181163873761646	TRIM72;SNX18;ANO5
Protein-containing Complex Organization (GO:0043933)	6/126	0.9379254364380856	0.9999959979592614	0	0	0.5837372448979592	0.03740869930542765	TIAM1;CD40;NHERF2;DMTN;OTX2;CD247
Cholesterol Homeostasis (GO:0042632)	4/92	0.9379538802598975	0.9999959979592614	0	0	0.5309206716850029	0.034007857819946884	DISP3;LIMA1;DCTN1;LCAT
Homologous Chromosome Segregation (GO:0045143)	1/34	0.9385381310154467	0.9999959979592614	0	0	0.3543316187944287	0.022475890263878175	M1AP
Innate Immune Response Activating Cell Surface Receptor Signaling Pathway (GO:0002220)	1/34	0.9385381310154467	0.9999959979592614	0	0	0.3543316187944287	0.022475890263878175	FFAR2
Intra-Golgi Vesicle-Mediated Transport (GO:0006891)	1/34	0.9385381310154467	0.9999959979592614	0	0	0.3543316187944287	0.022475890263878175	COG1
Membrane Protein Proteolysis (GO:0033619)	1/34	0.9385381310154467	0.9999959979592614	0	0	0.3543316187944287	0.022475890263878175	PRKCQ
Myeloid Cell Development (GO:0061515)	1/34	0.9385381310154467	0.9999959979592614	0	0	0.3543316187944287	0.022475890263878175	DMTN
Negative Regulation of Intracellular Steroid Hormone Receptor Signaling Pathway (GO:0033144)	1/34	0.9385381310154467	0.9999959979592614	0	0	0.3543316187944287	0.022475890263878175	TCF21
Positive Regulation of D-glucose Transmembrane Transport (GO:0010828)	1/34	0.9385381310154467	0.9999959979592614	0	0	0.3543316187944287	0.022475890263878175	ERFE
Positive Regulation of G1/S Transition of Mitotic Cell Cycle (GO:1900087)	1/34	0.9385381310154467	0.9999959979592614	0	0	0.3543316187944287	0.022475890263878175	ADAMTS1
Positive Regulation of T Cell Mediated Cytotoxicity (GO:0001916)	1/34	0.9385381310154467	0.9999959979592614	0	0	0.3543316187944287	0.022475890263878175	IL12A
Positive Regulation of Interleukin-12 Production (GO:0032735)	1/34	0.9385381310154467	0.9999959979592614	0	0	0.3543316187944287	0.022475890263878175	MDK
Protein Localization to Chromatin (GO:0071168)	1/34	0.9385381310154467	0.9999959979592614	0	0	0.3543316187944287	0.022475890263878175	PRDM16
Regulation of G0 to G1 Transition (GO:0070316)	1/34	0.9385381310154467	0.9999959979592614	0	0	0.3543316187944287	0.022475890263878175	SOX15
Regulation of Activated T Cell Proliferation (GO:0046006)	1/34	0.9385381310154467	0.9999959979592614	0	0	0.3543316187944287	0.022475890263878175	FOXP3
Regulation of Mitochondrial Membrane Potential (GO:0051881)	1/34	0.9385381310154467	0.9999959979592614	0	0	0.3543316187944287	0.022475890263878175	PID1
Response to Estradiol (GO:0032355)	1/34	0.9385381310154467	0.9999959979592614	0	0	0.3543316187944287	0.022475890263878175	POU4F2
Response to Estrogen (GO:0043627)	1/34	0.9385381310154467	0.9999959979592614	0	0	0.3543316187944287	0.022475890263878175	AR
Sodium Ion Homeostasis (GO:0055078)	1/34	0.9385381310154467	0.9999959979592614	0	0	0.3543316187944287	0.022475890263878175	FXYD7
Response to Cytokine (GO:0034097)	7/143	0.9394874395937445	0.9999959979592614	0	0	0.6007639175644731	0.0375001820461771	PID1;MME;ALDH1A2;STAT4;CHI3L1;AKAP6;POU4F2
Positive Regulation of Protein Localization to Nucleus (GO:1900182)	3/75	0.9411872447376023	0.9999959979592614	0	0	0.4867918523233609	0.029505999416185837	BMP4;ZC3H12A;ZIC1
Sterol Homeostasis (GO:0055092)	4/93	0.9412156033258264	0.9999959979592614	0	0	0.5249266442424676	0.03180165406213442	DISP3;LIMA1;DCTN1;LCAT
Positive Regulation of Transcription Initiation by RNA Polymerase II (GO:0060261)	2/56	0.9415356957357547	0.9999959979592614	0	0	0.43285270002827253	0.02607635296332285	TAF13;NKX2-5
Positive Regulation of Cell Motility (GO:2000147)	14/254	0.9422653421136077	0.9999959979592614	0	0	0.6800320512820512	0.04044039392716398	PDGFRB;IGSF8;SEMA5B;FLT4;SEMA3B;TWIST1;SEMA3E;LAMB1;TIAM1;F7;CLDN4;MDK;RUFY3;TRIP6
Homologous Chromosome Pairing at Meiosis (GO:0007129)	1/35	0.943383258152806	0.9999959979592614	0	0	0.3438914027149321	0.02004290383625676	M1AP
Host-mediated Activation of Viral Process (GO:0044794)	1/35	0.943383258152806	0.9999959979592614	0	0	0.3438914027149321	0.02004290383625676	IGF2R
Mucosal Immune Response (GO:0002385)	1/35	0.943383258152806	0.9999959979592614	0	0	0.3438914027149321	0.02004290383625676	FFAR2
Negative Regulation of Blood Vessel Endothelial Cell Migration (GO:0043537)	1/35	0.943383258152806	0.9999959979592614	0	0	0.3438914027149321	0.02004290383625676	FGF2
Positive Regulation of Interleukin-10 Production (GO:0032733)	1/35	0.943383258152806	0.9999959979592614	0	0	0.3438914027149321	0.02004290383625676	PRKCZ
Positive Regulation of Signal Transduction by P53 Class Mediator (GO:1901798)	1/35	0.943383258152806	0.9999959979592614	0	0	0.3438914027149321	0.02004290383625676	PLA2R1
Regulation of Keratinocyte Differentiation (GO:0045616)	1/35	0.943383258152806	0.9999959979592614	0	0	0.3438914027149321	0.02004290383625676	MACROH2A2
Regulation of Tyrosine Phosphorylation of STAT Protein (GO:0042509)	1/35	0.943383258152806	0.9999959979592614	0	0	0.3438914027149321	0.02004290383625676	IL12A
Regulation of Vasculature Development (GO:1901342)	1/35	0.943383258152806	0.9999959979592614	0	0	0.3438914027149321	0.02004290383625676	FGF2
T Cell Activation Involved in Immune Response (GO:0002286)	1/35	0.943383258152806	0.9999959979592614	0	0	0.3438914027149321	0.02004290383625676	MDK
Vacuolar Transport (GO:0007034)	1/35	0.943383258152806	0.9999959979592614	0	0	0.3438914027149321	0.02004290383625676	SPTBN5
Mononuclear Cell Differentiation (GO:1903131)	2/57	0.9453513679545886	0.9999959979592614	0	0	0.4249595188526486	0.023882131144116515	BMP4;IL34
Nucleus Organization (GO:0006997)	2/57	0.9453513679545886	0.9999959979592614	0	0	0.4249595188526486	0.023882131144116515	DES;IRAG2
Response to Peptide Hormone (GO:0043434)	2/57	0.9453513679545886	0.9999959979592614	0	0	0.4249595188526486	0.023882131144116515	GRB10;STAT4
Regulation of Cytokine Production (GO:0001817)	9/178	0.9461579095828243	0.9999959979592614	0	0	0.6212564039548557	0.03438393293756048	PTPRC;TRIL;NFAM1;ALOX5;LEPR;SAA1;LTBR;PLA2R1;FOXP3
Cellular Response to Hydrogen Peroxide (GO:0070301)	1/36	0.9478466458107832	0.9999959979592614	0	0	0.33404777041140676	0.017892452354228292	CYP1B1
Diterpenoid Metabolic Process (GO:0016101)	1/36	0.9478466458107832	0.9999959979592614	0	0	0.33404777041140676	0.017892452354228292	ABCA4
Extrinsic Apoptotic Signaling Pathway via Death Domain Receptors (GO:0008625)	1/36	0.9478466458107832	0.9999959979592614	0	0	0.33404777041140676	0.017892452354228292	NGF
Negative Regulation of Endocytosis (GO:0045806)	1/36	0.9478466458107832	0.9999959979592614	0	0	0.33404777041140676	0.017892452354228292	PROM2
Negative Regulation of Lipid Metabolic Process (GO:0045833)	1/36	0.9478466458107832	0.9999959979592614	0	0	0.33404777041140676	0.017892452354228292	ALK
Platelet Aggregation (GO:0070527)	1/36	0.9478466458107832	0.9999959979592614	0	0	0.33404777041140676	0.017892452354228292	PLEK
Regulation of Cellular Senescence (GO:2000772)	1/36	0.9478466458107832	0.9999959979592614	0	0	0.33404777041140676	0.017892452354228292	TWIST1
Regulation of Regulated Secretory Pathway (GO:1903305)	1/36	0.9478466458107832	0.9999959979592614	0	0	0.33404777041140676	0.017892452354228292	SYT1
Response to Transforming Growth Factor Beta (GO:0071559)	1/36	0.9478466458107832	0.9999959979592614	0	0	0.33404777041140676	0.017892452354228292	WNT5A
Determination of Left/Right Symmetry (GO:0007368)	2/58	0.948929035823878	0.9999959979592614	0	0	0.41734823700472556	0.021877920865963674	LEFTY1;ZIC3
Dicarboxylic Acid Metabolic Process (GO:0043648)	2/58	0.948929035823878	0.9999959979592614	0	0	0.41734823700472556	0.021877920865963674	ME3;DDO
Lipid Catabolic Process (GO:0016042)	2/58	0.948929035823878	0.9999959979592614	0	0	0.41734823700472556	0.021877920865963674	ENPP2;CYP1B1
Cellular Response to Acid Chemical (GO:0071229)	1/37	0.9519583528244605	0.9999959979592614	0	0	0.32475100656918837	0.015988788518144358	GLRA1
Inner Mitochondrial Membrane Organization (GO:0007007)	1/37	0.9519583528244605	0.9999959979592614	0	0	0.32475100656918837	0.015988788518144358	OMA1
MRNA Transcription by RNA Polymerase II (GO:0042789)	1/37	0.9519583528244605	0.9999959979592614	0	0	0.32475100656918837	0.015988788518144358	TAF13
MiRNA Processing (GO:0035196)	1/37	0.9519583528244605	0.9999959979592614	0	0	0.32475100656918837	0.015988788518144358	LIN28B
Negative Regulation of Double-Strand Break Repair (GO:2000780)	1/37	0.9519583528244605	0.9999959979592614	0	0	0.32475100656918837	0.015988788518144358	TWIST1
Negative Regulation of Small Molecule Metabolic Process (GO:0062014)	1/37	0.9519583528244605	0.9999959979592614	0	0	0.32475100656918837	0.015988788518144358	ERFE
Phosphatidic Acid Metabolic Process (GO:0046473)	1/37	0.9519583528244605	0.9999959979592614	0	0	0.32475100656918837	0.015988788518144358	DGKB
Positive Regulation of Epithelial Cell Migration (GO:0010634)	1/37	0.9519583528244605	0.9999959979592614	0	0	0.32475100656918837	0.015988788518144358	ENPP2
Positive Regulation of Immunoglobulin Production (GO:0002639)	1/37	0.9519583528244605	0.9999959979592614	0	0	0.32475100656918837	0.015988788518144358	PTPRC
Protein Localization to Lysosome (GO:0061462)	1/37	0.9519583528244605	0.9999959979592614	0	0	0.32475100656918837	0.015988788518144358	IGF2R
TOR Signaling (GO:0031929)	1/37	0.9519583528244605	0.9999959979592614	0	0	0.32475100656918837	0.015988788518144358	PRR5
Positive Regulation of Transport (GO:0051050)	2/59	0.9522824981812507	0.9999959979592614	0	0	0.4100040176777822	0.020046550471895887	GPC3;SGK2
Regulation of Myoblast Differentiation (GO:0045661)	2/59	0.9522824981812507	0.9999959979592614	0	0	0.4100040176777822	0.020046550471895887	BMP4;IGFBP3
Signal Transduction by P53 Class Mediator (GO:0072331)	2/59	0.9522824981812507	0.9999959979592614	0	0	0.4100040176777822	0.020046550471895887	GREM1;POU4F2
SCF-dependent Proteasomal Ubiquitin-Dependent Protein Catabolic Process (GO:0031146)	3/79	0.9537243343453847	0.9999959979592614	0	0	0.4610707226372743	0.02184581070821241	FBXO27;FBXO17;FBXL7
Transforming Growth Factor Beta Receptor Signaling Pathway (GO:0007179)	3/79	0.9537243343453847	0.9999959979592614	0	0	0.4610707226372743	0.02184581070821241	GDF10;LEFTY1;EID2
Dephosphorylation (GO:0016311)	4/98	0.9552951006827961	0.9999959979592614	0	0	0.4968694945114514	0.02272431653487478	PTPRC;DUSP3;PTPRZ1;PLPPR5
Positive Regulation of Tumor Necrosis Factor Production (GO:0032760)	4/98	0.9552951006827961	0.9999959979592614	0	0	0.4968694945114514	0.02272431653487478	PTPRC;WNT5A;TNFRSF8;TWIST1
Regulation of Insulin Secretion (GO:0050796)	4/98	0.9552951006827961	0.9999959979592614	0	0	0.4968694945114514	0.02272431653487478	CHGA;TFAP2B;ALOX5;KCNA5
Cellular Response to Light Stimulus (GO:0071482)	2/60	0.955424857357451	0.9999959979592614	0	0	0.4029130472931473	0.01837249675767021	OPN4;TMEM161A
Anterograde Axonal Transport (GO:0008089)	1/38	0.9557460724477878	0.9999959979592614	0	0	0.31595677050222504	0.01430115629754059	NEFL
Cellular Response to Glucose Stimulus (GO:0071333)	1/38	0.9557460724477878	0.9999959979592614	0	0	0.31595677050222504	0.01430115629754059	NKX6-1
Detection of Chemical Stimulus Involved in Sensory Perception of Bitter Taste (GO:0001580)	1/38	0.9557460724477878	0.9999959979592614	0	0	0.31595677050222504	0.01430115629754059	LPO
Estrogen Metabolic Process (GO:0008210)	1/38	0.9557460724477878	0.9999959979592614	0	0	0.31595677050222504	0.01430115629754059	CYP1B1
Integrated Stress Response Signaling (GO:0140467)	1/38	0.9557460724477878	0.9999959979592614	0	0	0.31595677050222504	0.01430115629754059	OMA1
Intracellular pH Reduction (GO:0051452)	1/38	0.9557460724477878	0.9999959979592614	0	0	0.31595677050222504	0.01430115629754059	RAB38
Negative Regulation of Epithelial to Mesenchymal Transition (GO:0010719)	1/38	0.9557460724477878	0.9999959979592614	0	0	0.31595677050222504	0.01430115629754059	NKX2-1
Positive Regulation of Myeloid Cell Differentiation (GO:0045639)	1/38	0.9557460724477878	0.9999959979592614	0	0	0.31595677050222504	0.01430115629754059	FES
Regulation of Defense Response to Virus by Host (GO:0050691)	1/38	0.9557460724477878	0.9999959979592614	0	0	0.31595677050222504	0.01430115629754059	ZC3H12A
Cell Surface Receptor Signaling Pathway via STAT (GO:0097696)	3/80	0.9564427477139585	0.9999959979592614	0	0	0.45505799102234495	0.02026571089428918	CD40;LEPR;STAT4
Glycerophospholipid Biosynthetic Process (GO:0046474)	6/134	0.9576489339167537	0.9999959979592614	0	0	0.5470145089285714	0.02367151978776402	SLC44A3;PCYT1B;DGKB;CHAT;PIP4K2A;LCAT
Negative Regulation of Inflammatory Response (GO:0050728)	7/151	0.9579069003693335	0.9999959979592614	0	0	0.5671399702191023	0.024389676891160342	IL22RA1;LRFN5;PTGIS;MDK;ALOX5;SAA1;GIT1
Intrinsic Apoptotic Signaling Pathway by P53 Class Mediator (GO:0072332)	1/39	0.9592353186933337	0.9999959979592614	0	0	0.3076253889651019	0.012803016444427611	POU4F2
Leukocyte Cell-Cell Adhesion (GO:0007159)	1/39	0.9592353186933337	0.9999959979592614	0	0	0.3076253889651019	0.012803016444427611	ITGA4
Negative Regulation of Cell Cycle G1/S Phase Transition (GO:1902807)	1/39	0.9592353186933337	0.9999959979592614	0	0	0.3076253889651019	0.012803016444427611	SOX2
Neuron Projection Extension (GO:1990138)	1/39	0.9592353186933337	0.9999959979592614	0	0	0.3076253889651019	0.012803016444427611	SEMA5B
Positive Regulation of Carbohydrate Metabolic Process (GO:0045913)	1/39	0.9592353186933337	0.9999959979592614	0	0	0.3076253889651019	0.012803016444427611	AVPR1B
Regulation of Amyloid-Beta Formation (GO:1902003)	1/39	0.9592353186933337	0.9999959979592614	0	0	0.3076253889651019	0.012803016444427611	CHRNA7
Regulation of Gluconeogenesis (GO:0006111)	1/39	0.9592353186933337	0.9999959979592614	0	0	0.3076253889651019	0.012803016444427611	ERFE
Sensory Perception of Bitter Taste (GO:0050913)	1/39	0.9592353186933337	0.9999959979592614	0	0	0.3076253889651019	0.012803016444427611	LPO
Positive Regulation of RNA Biosynthetic Process (GO:1902680)	34/562	0.9600421501878478	0.9999959979592614	0	0	0.7483913813459268	0.030517970384125407	FOXC2;FOXE1;HOXC13;GLI3;GLI2;SOX2;LYL1;SALL1;SOX17;SOX18;ZIC3;PRDM16;ZIC1;NKX2-1;TNNI2;ALX1;OTX2;NKX2-5;NKX3-1;TFAP2A;TFAP2B;WNT5A;PAX6;SOX10;FOXP3;FLI1;POU3F3;MLLT11;BMP4;AR;PSRC1;WT1;IRF6;CREB5
ERBB Signaling Pathway (GO:0038127)	2/62	0.9611253413040495	0.9999959979592614	0	0	0.389440203562341	0.01544147952221611	NRG3;NRG1
Intrinsic Apoptotic Signaling Pathway in Response to DNA Damage (GO:0008630)	2/62	0.9611253413040495	0.9999959979592614	0	0	0.389440203562341	0.01544147952221611	BCL2L10;SFN
Mesenchymal Cell Differentiation (GO:0048762)	2/62	0.9611253413040495	0.9999959979592614	0	0	0.389440203562341	0.01544147952221611	WNT5A;FGFR2
Regulation of Intracellular Transport (GO:0032386)	2/62	0.9611253413040495	0.9999959979592614	0	0	0.389440203562341	0.01544147952221611	GAS1;CRYAB
Cellular Response to Lipid (GO:0071396)	12/234	0.961388363440562	0.9999959979592614	0	0	0.6299615877080665	0.024805888682791905	AR;PID1;BRINP1;FES;ZC3H12A;WNT5A;PDE4B;LDOC1;FFAR2;GIT1;POU4F2;NKX3-1
Cellular Response to Heat (GO:0034605)	1/40	0.962449597537628	0.9999959979592614	0	0	0.2997212577632158	0.01147140565240155	ANO1
L-alpha-amino Acid Transmembrane Transport (GO:1902475)	1/40	0.962449597537628	0.9999959979592614	0	0	0.2997212577632158	0.01147140565240155	TTYH1
Liver Development (GO:0001889)	1/40	0.962449597537628	0.9999959979592614	0	0	0.2997212577632158	0.01147140565240155	ZIC3
Phosphatidylinositol Phosphate Biosynthetic Process (GO:0046854)	1/40	0.962449597537628	0.9999959979592614	0	0	0.2997212577632158	0.01147140565240155	PIP4K2A
Positive Regulation of SMAD Protein Signal Transduction (GO:0060391)	1/40	0.962449597537628	0.9999959979592614	0	0	0.2997212577632158	0.01147140565240155	BMP4
Positive Regulation of Exocytosis (GO:0045921)	1/40	0.962449597537628	0.9999959979592614	0	0	0.2997212577632158	0.01147140565240155	CADPS
Positive Regulation of Extrinsic Apoptotic Signaling Pathway (GO:2001238)	1/40	0.962449597537628	0.9999959979592614	0	0	0.2997212577632158	0.01147140565240155	LTBR
Positive Regulation of Interferon-Beta Production (GO:0032728)	1/40	0.962449597537628	0.9999959979592614	0	0	0.2997212577632158	0.01147140565240155	TRAF3IP3
Protein Destabilization (GO:0031648)	1/40	0.962449597537628	0.9999959979592614	0	0	0.2997212577632158	0.01147140565240155	SOX17
Regulation of Cell Cycle Phase Transition (GO:1901987)	1/40	0.962449597537628	0.9999959979592614	0	0	0.2997212577632158	0.01147140565240155	MN1
Regulation of Release of Cytochrome C From Mitochondria (GO:0090199)	1/40	0.962449597537628	0.9999959979592614	0	0	0.2997212577632158	0.01147140565240155	MLLT11
Positive Regulation of Cytokine Production (GO:0001819)	20/358	0.9625365497247015	0.9999959979592614	0	0	0.6887360733514579	0.02629817464853789	TRAF3IP3;NFAM1;FLT4;RFTN1;WNT5A;TWIST1;SULF1;PRKCZ;PTPRC;MDK;SAA1;PDE4B;CYP1B1;CHI3L1;IL12A;PRKCQ;FFAR2;PLA2R1;DRD2;ZCCHC3
Glycerophospholipid Metabolic Process (GO:0006650)	2/63	0.9637064092494231	0.9999959979592614	0	0	0.3830350811329412	0.01416026513805613	PLA2G4E;LCAT
Positive Regulation of Interleukin-1 Production (GO:0032732)	2/63	0.9637064092494231	0.9999959979592614	0	0	0.3830350811329412	0.01416026513805613	WNT5A;SAA1
RNA Polymerase II Preinitiation Complex Assembly (GO:0051123)	2/63	0.9637064092494231	0.9999959979592614	0	0	0.3830350811329412	0.01416026513805613	TAF7L;TAF13
Vesicle Organization (GO:0016050)	2/63	0.9637064092494231	0.9999959979592614	0	0	0.3830350811329412	0.01416026513805613	SYT1;ANXA8
Monocarboxylic Acid Transport (GO:0015718)	3/83	0.96372664762015	0.9999959979592614	0	0	0.4379217059197963	0.016180149515220097	ABCC3;SLC5A7;SLC44A3
Negative Regulation of Cellular Component Organization (GO:0051129)	3/83	0.96372664762015	0.9999959979592614	0	0	0.4379217059197963	0.016180149515220097	SACS;CRYAB;PRKCZ
Regulation of T Cell Activation (GO:0050863)	3/83	0.96372664762015	0.9999959979592614	0	0	0.4379217059197963	0.016180149515220097	IL4I1;DUSP3;PRKCQ
Positive Regulation of Tumor Necrosis Factor Superfamily Cytokine Production (GO:1903557)	4/102	0.9642428082842531	0.9999959979592614	0	0	0.47648511633952945	0.01734984289436043	PTPRC;WNT5A;TNFRSF8;TWIST1
Carboxylic Acid Transport (GO:0046942)	1/41	0.9654105646864966	0.9999959979592614	0	0	0.29221233312142403	0.010286403757823703	SLC6A17
Heme Metabolic Process (GO:0042168)	1/41	0.9654105646864966	0.9999959979592614	0	0	0.29221233312142403	0.010286403757823703	SLCO2B1
Negative Regulation of Proteolysis (GO:0045861)	1/41	0.9654105646864966	0.9999959979592614	0	0	0.29221233312142403	0.010286403757823703	GAS1
Positive Regulation of Intrinsic Apoptotic Signaling Pathway (GO:2001244)	1/41	0.9654105646864966	0.9999959979592614	0	0	0.29221233312142403	0.010286403757823703	NKX3-1
Positive Regulation of Telomere Maintenance (GO:0032206)	1/41	0.9654105646864966	0.9999959979592614	0	0	0.29221233312142403	0.010286403757823703	PRKCQ
Protein Localization to Mitochondrion (GO:0070585)	1/41	0.9654105646864966	0.9999959979592614	0	0	0.29221233312142403	0.010286403757823703	RNF186
Tumor Necrosis Factor-Mediated Signaling Pathway (GO:0033209)	1/41	0.9654105646864966	0.9999959979592614	0	0	0.29221233312142403	0.010286403757823703	CARD14
Protein Dephosphorylation (GO:0006470)	3/84	0.965888201517059	0.9999959979592614	0	0	0.43249168965273355	0.015010569034626924	DUSP3;PTPRC;PTPRZ1
Positive Regulation of Cell Cycle Process (GO:0090068)	5/121	0.9660855515106316	0.9999959979592614	0	0	0.5030109228368608	0.017355328552873917	MAP10;PDGFRB;DMRT1;SOX15;DRD2
Protein Processing (GO:0016485)	7/156	0.9666810319873349	0.9999959979592614	0	0	0.5479585237469109	0.01856850123505481	THBD;F7;MME;MMP16;TLL1;OMA1;CPN1
Cellular Response to Molecule of Bacterial Origin (GO:0071219)	5/122	0.9678295126370314	0.9999959979592614	0	0	0.49868444705920806	0.016306647562536244	ZC3H12A;WNT5A;PDE4B;LDOC1;GIT1
Regulation of Interleukin-1 Beta Production (GO:0032651)	3/85	0.9679278104122994	0.9999959979592614	0	0	0.42719411280681874	0.01392557565115048	ZC3H12A;WNT5A;GIT1
Regulation of Interleukin-8 Production (GO:0032677)	3/85	0.9679278104122994	0.9999959979592614	0	0	0.42719411280681874	0.01392557565115048	PTPRC;CHI3L1;FFAR2
Acylglycerol Metabolic Process (GO:0006639)	1/42	0.9681381713527708	0.9999959979592614	0	0	0.2850696974865489	0.009230688760813396	DGKB
Detection of Chemical Stimulus Involved in Sensory Perception of Taste (GO:0050912)	1/42	0.9681381713527708	0.9999959979592614	0	0	0.2850696974865489	0.009230688760813396	LPO
Glutathione Metabolic Process (GO:0006749)	1/42	0.9681381713527708	0.9999959979592614	0	0	0.2850696974865489	0.009230688760813396	DPEP1
MRNA Transcription (GO:0009299)	1/42	0.9681381713527708	0.9999959979592614	0	0	0.2850696974865489	0.009230688760813396	TAF13
Positive Regulation of Lymphocyte Differentiation (GO:0045621)	1/42	0.9681381713527708	0.9999959979592614	0	0	0.2850696974865489	0.009230688760813396	MDK
Positive Regulation of Myoblast Differentiation (GO:0045663)	1/42	0.9681381713527708	0.9999959979592614	0	0	0.2850696974865489	0.009230688760813396	IGFBP3
Regulation of Cellular Component Biogenesis (GO:0044087)	1/42	0.9681381713527708	0.9999959979592614	0	0	0.2850696974865489	0.009230688760813396	SNCAIP
T-helper Cell Differentiation (GO:0042093)	1/42	0.9681381713527708	0.9999959979592614	0	0	0.2850696974865489	0.009230688760813396	STAT4
ATP Metabolic Process (GO:0046034)	2/65	0.968383035000144	0.9999959979592614	0	0	0.37083484793408455	0.011914023521453605	PGAM2;ALDOC
Positive Regulation of Interleukin-8 Production (GO:0032757)	2/65	0.968383035000144	0.9999959979592614	0	0	0.37083484793408455	0.011914023521453605	CHI3L1;FFAR2
Protein Secretion (GO:0009306)	2/65	0.968383035000144	0.9999959979592614	0	0	0.37083484793408455	0.011914023521453605	ADCYAP1;SCG2
Protein Targeting (GO:0006605)	4/105	0.9698282677576874	0.9999959979592614	0	0	0.462256416724475	0.014161810870044408	NLGN1;NCF1;HPS4;AKAP6
Pos Reg Transmembrane Rec Protein Serine/Threonine Kinase Signaling Pathway (GO:0090100)	3/86	0.9698517934987309	0.9999959979592614	0	0	0.42202418841502226	0.012919008408361287	BMP4;ZEB2;SULF1
Protein Modification by Small Protein Removal (GO:0070646)	3/86	0.9698517934987309	0.9999959979592614	0	0	0.42202418841502226	0.012919008408361287	USP13;USP49;ZC3H12A
Regulation of mRNA Stability (GO:0043488)	3/86	0.9698517934987309	0.9999959979592614	0	0	0.42202418841502226	0.012919008408361287	PCBP4;FBLL1;QKI
Positive Regulation of Protein Localization (GO:1903829)	6/141	0.9700400053018681	0.9999959979592614	0	0	0.518452380952381	0.015770266769882073	BMP4;CDH2;CROCC;WNT5A;HPS4;SFN
Canonical Wnt Signaling Pathway (GO:0060070)	2/66	0.9704980241627155	0.9999959979592614	0	0	0.3650206743002545	0.010930877089830888	TCF7L1;WNT5A
Protein Autoubiquitination (GO:0051865)	2/66	0.9704980241627155	0.9999959979592614	0	0	0.3650206743002545	0.010930877089830888	RNF186;RAG1
Ras Protein Signal Transduction (GO:0007265)	2/66	0.9704980241627155	0.9999959979592614	0	0	0.3650206743002545	0.010930877089830888	DOK3;FGF2
Transcription Preinitiation Complex Assembly (GO:0070897)	2/66	0.9704980241627155	0.9999959979592614	0	0	0.3650206743002545	0.010930877089830888	TAF7L;TAF13
Establishment of Protein Localization to Plasma Membrane (GO:0061951)	1/43	0.9706507984738203	0.9999959979592614	0	0	0.27826718735809647	0.008289163834048442	KRT18
Negative Regulation of Antigen Receptor-Mediated Signaling Pathway (GO:0050858)	1/43	0.9706507984738203	0.9999959979592614	0	0	0.27826718735809647	0.008289163834048442	DUSP3
Negative Regulation of Organelle Organization (GO:0010639)	1/43	0.9706507984738203	0.9999959979592614	0	0	0.27826718735809647	0.008289163834048442	OMA1
Positive Regulation of Cell Cycle G1/S Phase Transition (GO:1902808)	1/43	0.9706507984738203	0.9999959979592614	0	0	0.27826718735809647	0.008289163834048442	ADAMTS1
Response to Hydrogen Peroxide (GO:0042542)	1/43	0.9706507984738203	0.9999959979592614	0	0	0.27826718735809647	0.008289163834048442	CYP1B1
Integrin-mediated Signaling Pathway (GO:0007229)	3/87	0.9716661894076476	0.9999959979592614	0	0	0.41697735746112574	0.011985163523689325	ITGA4;ADAMTS1;PLEK
Wnt Signaling Pathway (GO:0016055)	3/87	0.9716661894076476	0.9999959979592614	0	0	0.41697735746112574	0.011985163523689325	TIAM1;TCF7L1;WNT5A
Positive Regulation of T Cell Proliferation (GO:0042102)	2/67	0.9724761958046129	0.9999959979592614	0	0	0.359385398316696	0.010030331862913022	PTPRC;IL12A
RNA Modification (GO:0009451)	2/67	0.9724761958046129	0.9999959979592614	0	0	0.359385398316696	0.010030331862913022	HENMT1;FBLL1
Response to Molecule of Bacterial Origin (GO:0002237)	2/67	0.9724761958046129	0.9999959979592614	0	0	0.359385398316696	0.010030331862913022	C4B;IL12A
Cellular Response to Lipopolysaccharide (GO:0071222)	5/125	0.9725761671153161	0.9999959979592614	0	0	0.4861376673040153	0.013517974507992737	ZC3H12A;WNT5A;PDE4B;LDOC1;GIT1
Carboxylic Acid Metabolic Process (GO:0019752)	1/44	0.9729653796876238	0.9999959979592614	0	0	0.271781073049572	0.007448643650132229	PTGIS
Keratinocyte Differentiation (GO:0030216)	1/44	0.9729653796876238	0.9999959979592614	0	0	0.271781073049572	0.007448643650132229	WNT5A
Positive Regulation of Stress Fiber Assembly (GO:0051496)	1/44	0.9729653796876238	0.9999959979592614	0	0	0.271781073049572	0.007448643650132229	EVL
Post-Golgi Vesicle-Mediated Transport (GO:0006892)	1/44	0.9729653796876238	0.9999959979592614	0	0	0.271781073049572	0.007448643650132229	SORCS1
Negative Regulation of Translation (GO:0017148)	4/107	0.9730869959740778	0.9999959979592614	0	0	0.4532310926968029	0.012364955831292435	WT1;EIF4EBP3;NMNAT2;QKI
Regulation of Type II Interferon Production (GO:0032649)	4/107	0.9730869959740778	0.9999959979592614	0	0	0.4532310926968029	0.012364955831292435	ZC3H12A;PDE4B;IL12A;FOXP3
Positive Regulation of Apoptotic Process (GO:0043065)	16/307	0.973615940354608	0.9999959979592614	0	0	0.6399957651231423	0.017112440271494046	TFAP2A;TFAP2B;CD40;PTGIS;ITGA4;IGFBP3;WNT5A;OMA1;MLLT11;BMP4;BCL2L10;WT1;DLC1;ZC3H12A;CYP1B1;TNFRSF8
Regulation of Transcription Initiation by RNA Polymerase II (GO:0060260)	2/68	0.9743259679255443	0.9999959979592614	0	0	0.35392088827203333	0.00920525650271758	TAF13;NKX2-5
G2/M Transition of Mitotic Cell Cycle (GO:0000086)	1/45	0.9750975158416255	0.9999959979592614	0	0	0.26558978211870776	0.00669758914109561	FBXL7
Negative Regulation of Type I Interferon Production (GO:0032480)	1/45	0.9750975158416255	0.9999959979592614	0	0	0.26558978211870776	0.00669758914109561	QKI
Regulation of Chromosome Organization (GO:0033044)	1/45	0.9750975158416255	0.9999959979592614	0	0	0.26558978211870776	0.00669758914109561	EID3
Regulation of Intrinsic Apoptotic Signaling Pathway (GO:2001242)	1/45	0.9750975158416255	0.9999959979592614	0	0	0.26558978211870776	0.00669758914109561	NKX3-1
Cellular Response to Insulin Stimulus (GO:0032869)	4/109	0.9760134754639259	0.9999959979592614	0	0	0.44454959053685167	0.010793168757335932	FOXC2;IRS4;GRB10;PRKCZ
Regulation of Defense Response (GO:0031347)	4/109	0.9760134754639259	0.9999959979592614	0	0	0.44454959053685167	0.010793168757335932	NLRP6;ALOX5;WNT5A;PTGES
Monocarboxylic Acid Biosynthetic Process (GO:0072330)	2/69	0.97605528183425	0.9999959979592614	0	0	0.34861949793019636	0.008449160611057806	ALDH1A2;ME3
Negative Regulation of Autophagy (GO:0010507)	2/69	0.97605528183425	0.9999959979592614	0	0	0.34861949793019636	0.008449160611057806	LEPR;ERFE
Regulation of Vesicle-Mediated Transport (GO:0060627)	3/90	0.976508207449328	0.9999959979592614	0	0	0.40253297921376674	0.009569063789165186	SYT1;FES;GAS1
Regulation of Tumor Necrosis Factor Production (GO:0032680)	6/146	0.9767452169150275	0.9999959979592614	0	0	0.49979956268221576	0.011760004820630388	PTPRC;CHRNA7;ZC3H12A;WNT5A;TNFRSF8;TWIST1
Defense Response to Fungus (GO:0050832)	1/46	0.977061579599383	0.9999959979592614	0	0	0.2596736596736597	0.006025882986806297	ARG1
Positive Regulation of Chromosome Organization (GO:2001252)	1/46	0.977061579599383	0.9999959979592614	0	0	0.2596736596736597	0.006025882986806297	PRKCQ
Positive Regulation of Non-Canonical NF-kappaB Signal Transduction (GO:1901224)	1/46	0.977061579599383	0.9999959979592614	0	0	0.2596736596736597	0.006025882986806297	TRIP6
Protein Sumoylation (GO:0016925)	1/46	0.977061579599383	0.9999959979592614	0	0	0.2596736596736597	0.006025882986806297	EID3
Regulation of Hippo Signaling (GO:0035330)	1/46	0.977061579599383	0.9999959979592614	0	0	0.2596736596736597	0.006025882986806297	SHANK2
Regulation of Protein Localization to Mitochondrion (GO:1903747)	1/46	0.977061579599383	0.9999959979592614	0	0	0.2596736596736597	0.006025882986806297	HPS4
Cellular Response to Amino Acid Stimulus (GO:0071230)	1/47	0.978870811791945	0.9999959979592614	0	0	0.2540147599436137	0.005424638753954514	GLRA1
Homotypic Cell-Cell Adhesion (GO:0034109)	1/47	0.978870811791945	0.9999959979592614	0	0	0.2540147599436137	0.005424638753954514	PLEK
Lysosome Localization (GO:0032418)	1/47	0.978870811791945	0.9999959979592614	0	0	0.2540147599436137	0.005424638753954514	CHGA
Negative Regulation of Organelle Assembly (GO:1902116)	1/47	0.978870811791945	0.9999959979592614	0	0	0.2540147599436137	0.005424638753954514	LIMA1
Organelle Disassembly (GO:1903008)	1/47	0.978870811791945	0.9999959979592614	0	0	0.2540147599436137	0.005424638753954514	MAP4
Regulation of Fibroblast Proliferation (GO:0048145)	1/47	0.978870811791945	0.9999959979592614	0	0	0.2540147599436137	0.005424638753954514	WNT5A
Regulation of mRNA Processing (GO:0050684)	1/47	0.978870811791945	0.9999959979592614	0	0	0.2540147599436137	0.005424638753954514	QKI
Negative Regulation of Defense Response (GO:0031348)	6/148	0.9790147891606359	0.9999959979592614	0	0	0.4927062374245473	0.010449575101758726	IL22RA1;LRFN5;PTGIS;ALOX5;SAA1;SFN
Cellular Response to Reactive Oxygen Species (GO:0034614)	2/71	0.979182054210691	0.9999959979592614	0	0	0.33847770771103	0.007120790570192545	GPR37;CYP1B1
Positive Regulation of Type II Interferon Production (GO:0032729)	2/71	0.979182054210691	0.9999959979592614	0	0	0.33847770771103	0.007120790570192545	PDE4B;IL12A
Regulation of Endocytosis (GO:0030100)	2/71	0.979182054210691	0.9999959979592614	0	0	0.33847770771103	0.007120790570192545	PTPRC;GPC3
Regulation of Mitotic Cell Cycle (GO:0007346)	5/131	0.9801797791026583	0.9999959979592614	0	0	0.46283650490151446	0.009265651770655976	CUL9;BRINP1;DUSP3;GAS1;NKX3-1
Intracellular Signaling Cassette (GO:0141124)	19/362	0.9803570975912274	0.9999959979592614	0	0	0.644168627487743	0.012779267422396542	RYR2;GUCY1A1;MAGI2;IRS4;ARHGEF18;AKAP6;OMA1;MAPK8IP2;POU4F2;PIK3R5;TIAM1;EDNRB;MAP3K19;RCAN2;RAB38;NMUR1;ACKR2;FGF13;SCG2
Cellular Response to Glucose Starvation (GO:0042149)	1/48	0.9805374109560114	0.9999959979592614	0	0	0.24859666445739947	0.004886037944797605	ZC3H12A
Immune Response-Regulating Cell Surface Receptor Signaling Pathway (GO:0002768)	1/48	0.9805374109560114	0.9999959979592614	0	0	0.24859666445739947	0.004886037944797605	CD40
Regulation of Cytokine-Mediated Signaling Pathway (GO:0001959)	1/48	0.9805374109560114	0.9999959979592614	0	0	0.24859666445739947	0.004886037944797605	PTPRC
Pattern Recognition Receptor Signaling Pathway (GO:0002221)	2/72	0.9805932149007102	0.9999959979592614	0	0	0.3336241366775718	0.006538222079746547	TRAF3IP3;FFAR2
Phosphatidylinositol Metabolic Process (GO:0046488)	2/72	0.9805932149007102	0.9999959979592614	0	0	0.3336241366775718	0.006538222079746547	PLA2G4E;INPP5J
Positive Regulation of Cell-Substrate Adhesion (GO:0010811)	2/72	0.9805932149007102	0.9999959979592614	0	0	0.3336241366775718	0.006538222079746547	MDK;OLFM4
Protein K63-linked Ubiquitination (GO:0070534)	2/72	0.9805932149007102	0.9999959979592614	0	0	0.3336241366775718	0.006538222079746547	MAGEL2;RNF186
Skin Development (GO:0043588)	2/72	0.9805932149007102	0.9999959979592614	0	0	0.3336241366775718	0.006538222079746547	WNT5A;COL5A2
Sterol Metabolic Process (GO:0016125)	2/72	0.9805932149007102	0.9999959979592614	0	0	0.3336241366775718	0.006538222079746547	CYP1B1;LCAT
Positive Regulation of DNA-templated Transcription (GO:0045893)	84/1304	0.9811995454659713	0.9999959979592614	0	0	0.7950841676752118	0.015090244178007724	CD40;PID1;FOXE1;PRDM5;TCF21;HOXC13;LDB2;HOXC11;FGF2;NR2E3;HOXC10;GLI3;GLI2;SOX2;IL4I1;LYL1;SOX3;SALL1;SOX17;ZIC3;SOX18;SOX15;ZC3H12A;ZIC1;SPX;NKX3-1;FOXD3;PEG3;OLIG3;ZBTB38;WNT5A;PTOV1;PAX6;FOXP3;POU3F2;SOX10;UTF1;POU3F3;NPAS4;NR5A1;GREM1;AR;ADCYAP1;ZEB2;PSRC1;HAND2;HAND1;PGR;IRF6;ZFPM2;CREB5;FOXC2;ARX;TWIST1;BHLHE22;ASCL1;MED12L;GALR3;GALR1;PRDM16;STAT4;NKX2-1;TNNI2;ALX1;OTX2;NKX2-5;NKX6-1;TFAP2A;TFAP2B;CDX4;DMRT1;CDX1;FLI1;POU4F2;GRIN1;PHOX2A;SOX30;POU4F3;MLLT11;BMP4;MEIS1;WT1;BMPR1B;FGFR2
Cell Surface Receptor Signaling Pathway via JAK-STAT (GO:0007259)	2/73	0.9819113641010484	0.9999959979592614	0	0	0.32890728595491525	0.006003950986734409	CD40;STAT4
Positive Regulation of Type I Interferon Production (GO:0032481)	2/73	0.9819113641010484	0.9999959979592614	0	0	0.32890728595491525	0.006003950986734409	TRAF3IP3;ZCCHC3
Regulation of DNA Replication (GO:0006275)	2/73	0.9819113641010484	0.9999959979592614	0	0	0.32890728595491525	0.006003950986734409	ZBTB38;GLI2
RNA Biosynthetic Process (GO:0032774)	6/151	0.9820357480385873	0.9999959979592614	0	0	0.4824331456720619	0.008745339649911761	M1AP;TAF13;NOVA1;ELAVL4;DTX1;AFF2
Cell Cycle G2/M Phase Transition (GO:0044839)	1/49	0.9820726151171904	0.9999959979592614	0	0	0.24340432294977749	0.004403190826093966	FBXL7
Regulation of Glycolytic Process (GO:0006110)	1/49	0.9820726151171904	0.9999959979592614	0	0	0.24340432294977749	0.004403190826093966	GIT1
Regulation of Cellular Component Organization (GO:0051128)	7/169	0.9822633068732175	0.9999959979592614	0	0	0.5036280696778463	0.00901286412369532	NRG3;SLITRK4;PRDM5;WNT5A;PRKCQ;SNCAIP;PAK5
Epigenetic Regulation of Gene Expression (GO:0040029)	2/74	0.983142389520568	0.9999959979592614	0	0	0.3243214588634436	0.005513892035940185	SDR16C5;MACROH2A2
Negative Regulation of TOR Signaling (GO:0032007)	2/74	0.983142389520568	0.9999959979592614	0	0	0.3243214588634436	0.005513892035940185	PREX2;MINAR1
Negative Regulation of Immune Response (GO:0050777)	2/74	0.983142389520568	0.9999959979592614	0	0	0.3243214588634436	0.005513892035940185	SFN;FOXP3
Peptidyl-lysine Modification (GO:0018205)	2/74	0.983142389520568	0.9999959979592614	0	0	0.3243214588634436	0.005513892035940185	EID3;LOX
Cellular Response to Radiation (GO:0071478)	1/50	0.9834867771881238	0.9999959979592614	0	0	0.23842391374858907	0.003970017066530048	OPN4
Phosphatidylinositol Biosynthetic Process (GO:0006661)	1/50	0.9834867771881238	0.9999959979592614	0	0	0.23842391374858907	0.003970017066530048	INPP5J
Regulation of Interleukin-12 Production (GO:0032655)	1/50	0.9834867771881238	0.9999959979592614	0	0	0.23842391374858907	0.003970017066530048	MDK
Regulation of Stem Cell Differentiation (GO:2000736)	1/50	0.9834867771881238	0.9999959979592614	0	0	0.23842391374858907	0.003970017066530048	TACSTD2
Antiviral Innate Immune Response (GO:0140374)	2/75	0.9842918288351954	0.9999959979592614	0	0	0.3198612708703684	0.005064316123761505	TRAF3IP3;NLRP6
Positive Regulation of Protein Transport (GO:0051222)	2/75	0.9842918288351954	0.9999959979592614	0	0	0.3198612708703684	0.005064316123761505	TENM1;RUFY3
Cellular Response to Ketone (GO:1901655)	1/51	0.9847894350439519	0.9999959979592614	0	0	0.2336427209154482	0.0035811429618506745	AR
Epithelial to Mesenchymal Transition (GO:0001837)	1/51	0.9847894350439519	0.9999959979592614	0	0	0.2336427209154482	0.0035811429618506745	WNT5A
Natural Killer Cell Activation (GO:0030101)	1/51	0.9847894350439519	0.9999959979592614	0	0	0.2336427209154482	0.0035811429618506745	PTPRC
Negative Regulation of Response to Biotic Stimulus (GO:0002832)	1/51	0.9847894350439519	0.9999959979592614	0	0	0.2336427209154482	0.0035811429618506745	SFN
Negative Regulation of Ubiquitin-Dependent Protein Catabolic Process (GO:2000059)	1/51	0.9847894350439519	0.9999959979592614	0	0	0.2336427209154482	0.0035811429618506745	DMWD
Positive Regulation of Cell-Cell Adhesion (GO:0022409)	1/51	0.9847894350439519	0.9999959979592614	0	0	0.2336427209154482	0.0035811429618506745	MDK
Regulation of T Cell Differentiation (GO:0045580)	1/51	0.9847894350439519	0.9999959979592614	0	0	0.2336427209154482	0.0035811429618506745	MDK
Negative Regulation of Intracellular Signal Transduction (GO:1902532)	18/354	0.9850562124844685	0.9999959979592614	0	0	0.622819500550863	0.009377525984291304	MINAR1;DUSP3;USP49;PDE1C;CHRNA7;MAGI2;PLEK;TWIST1;DKK1;PREX2;SLC8A3;GREM1;EID2;VEPH1;ZC3H12A;PDE4B;DRD2;SHANK2
Establishment of Protein Localization to Membrane (GO:0090150)	2/76	0.9853648886345827	0.9999959979592614	0	0	0.3155216284987277	0.004651817749658515	NCF1;RFTN1
Regulation of Translational Initiation (GO:0006446)	2/76	0.9853648886345827	0.9999959979592614	0	0	0.3155216284987277	0.004651817749658515	BOLL;EIF4EBP3
Positive Regulation of T Cell Activation (GO:0050870)	4/118	0.9858467473008963	0.9999959979592614	0	0	0.4092524304391552	0.005833633586387988	PTPRC;MDK;IL12A;PRKCQ
Intracellular Glucose Homeostasis (GO:0001678)	1/52	0.9859893753307312	0.9999959979592614	0	0	0.22904902584046968	0.0032318130317012875	CARTPT
Regulation of Mitotic Metaphase/Anaphase Transition (GO:0030071)	1/52	0.9859893753307312	0.9999959979592614	0	0	0.22904902584046968	0.0032318130317012875	HECW2
Regulation of Non-Canonical NF-kappaB Signal Transduction (GO:1901222)	2/77	0.9863664617187978	0.9999959979592614	0	0	0.3112977099236641	0.004273285894487236	ZC3H12A;TRIP6
Response to Type II Interferon (GO:0034341)	2/77	0.9863664617187978	0.9999959979592614	0	0	0.3112977099236641	0.004273285894487236	WNT5A;AQP4
Positive Regulation of B Cell Activation (GO:0050871)	1/53	0.9870946927339601	0.9999959979592614	0	0	0.22463201134529806	0.0029178135278030096	PTPRC
Positive Regulation of Intracellular Signal Transduction (GO:1902533)	41/707	0.987163144163244	0.9999959979592614	0	0	0.7131985214176995	0.009214496537201305	NLGN1;CD40;LAMA1;FLT4;CHRNA7;ADRA1D;SEMA3E;ERFE;EFNA5;FGF2;ADRA1A;PIK3R5;ROBO1;SOX2;FGF8;RELN;NKX3-1;PDGFRB;GPR37;EDN2;PTGIS;VWF;ANGPT1;AVPR1B;PRKCB;IL34;WNT5A;CARTPT;BMP4;F7;ADCYAP1;MN1;PTPRC;GHRH;TRIP6;CHI3L1;NMUR1;LTBR;CARD14;ZCCHC3;FGFR2
Regulation of Cytoskeleton Organization (GO:0051493)	5/139	0.987278718415295	0.9999959979592614	0	0	0.43501422143584184	0.005569439197004369	PDGFRB;DMTN;ARHGEF16;ESAM;EFNA5
Positive Regulation of Interleukin-6 Production (GO:0032755)	2/78	0.9873011445914329	0.9999959979592614	0	0	0.30718494710057587	0.003925877396877736	WNT5A;TWIST1
Positive Regulation of Lymphocyte Proliferation (GO:0050671)	2/78	0.9873011445914329	0.9999959979592614	0	0	0.30718494710057587	0.003925877396877736	PTPRC;IL12A
Positive Regulation of Secretion by Cell (GO:1903532)	2/78	0.9873011445914329	0.9999959979592614	0	0	0.30718494710057587	0.003925877396877736	CADPS;BAIAP3
Defense Response to Gram-positive Bacterium (GO:0050830)	3/100	0.98757041584733	0.9999959979592614	0	0	0.36083786674716345	0.004513171521833807	CHGA;NLRP6;IL12A
Cellular Response to Ionizing Radiation (GO:0071479)	1/54	0.9881128443667159	0.9999959979592614	0	0	0.22038167664239705	0.002635406249833537	CRYAB
Intraciliary Transport (GO:0042073)	1/54	0.9881128443667159	0.9999959979592614	0	0	0.22038167664239705	0.002635406249833537	IFT172
Negative Regulation of Protein Ubiquitination (GO:0031397)	1/54	0.9881128443667159	0.9999959979592614	0	0	0.22038167664239705	0.002635406249833537	MINAR1
Positive Regulation of Leukocyte Mediated Cytotoxicity (GO:0001912)	1/54	0.9881128443667159	0.9999959979592614	0	0	0.22038167664239705	0.002635406249833537	IL12A
Regulation of Interferon-Beta Production (GO:0032648)	1/54	0.9881128443667159	0.9999959979592614	0	0	0.22038167664239705	0.002635406249833537	TRAF3IP3
Secondary Alcohol Metabolic Process (GO:1902652)	1/54	0.9881128443667159	0.9999959979592614	0	0	0.22038167664239705	0.002635406249833537	LCAT
Transport Along Microtubule (GO:0010970)	1/54	0.9881128443667159	0.9999959979592614	0	0	0.22038167664239705	0.002635406249833537	IFT172
Cellular Response to Transforming Growth Factor Beta Stimulus (GO:0071560)	3/101	0.9883477632394848	0.9999959979592614	0	0	0.3571363618649242	0.004185872472042484	GDF10;LEFTY1;WNT5A
Regulation of Response to External Stimulus (GO:0032101)	5/141	0.9886334901651125	0.9999959979592614	0	0	0.4285700896037191	0.004899242833812032	NLRP6;ALOX5;WNT5A;GNAT1;PTGES
Negative Regulation of Canonical NF-kappaB Signal Transduction (GO:0043124)	2/80	0.9889868407086778	0.9999959979592614	0	0	0.29927578782540615	0.003314255821516411	CHRNA7;ZC3H12A
Positive Regulation of DNA Repair (GO:0045739)	2/80	0.9889868407086778	0.9999959979592614	0	0	0.29927578782540615	0.003314255821516411	TMEM161A;EYA4
DNA Recombination (GO:0006310)	1/55	0.989050700069484	0.9999959979592614	0	0	0.2162887617433072	0.002381271070987981	RAG1
Negative Regulation of Innate Immune Response (GO:0045824)	1/55	0.989050700069484	0.9999959979592614	0	0	0.2162887617433072	0.002381271070987981	SFN
Nucleic Acid Catabolic Process (GO:0141188)	1/55	0.989050700069484	0.9999959979592614	0	0	0.2162887617433072	0.002381271070987981	RBM7
Positive Regulation of Pattern Recognition Receptor Signaling Pathway (GO:0062208)	1/55	0.989050700069484	0.9999959979592614	0	0	0.2162887617433072	0.002381271070987981	ZCCHC3
Regulation of Cell Development (GO:0060284)	1/55	0.989050700069484	0.9999959979592614	0	0	0.2162887617433072	0.002381271070987981	ASCL1
RNA Catabolic Process (GO:0006401)	3/102	0.9890782035392764	0.9999959979592614	0	0	0.3535096348590938	0.003882199377642816	LIN28B;ZC3H12A;RBM7
Negative Regulation of Programmed Cell Death (GO:0043069)	21/410	0.989142451382801	0.9999959979592614	0	0	0.6269927845102853	0.006844831294997815	TFAP2A;PRR5;TFAP2B;ANGPT1;FLT4;WNT5A;HSPB2;ASCL1;ERFE;DKK1;PRKCZ;POU3F3;GREM1;BCL2L10;KRT18;WT1;TMEM215;NKX2-5;CRYAB;ALDH7A1;CARD14
Response to Lipopolysaccharide (GO:0032496)	6/161	0.9894214173138864	0.9999959979592614	0	0	0.4510615536537195	0.004797009696604032	ZC3H12A;WNT5A;PDE4B;IL12A;LDOC1;GIT1
Regulation of Protein-Containing Complex Assembly (GO:0043254)	4/123	0.9895076677906144	0.9999959979592614	0	0	0.39194990097950005	0.004134195373924498	DNAJC6;NRG1;PRKCZ;CRYAB
Cellular Response to Cytokine Stimulus (GO:0071345)	16/332	0.9897444018833081	0.9999959979592614	0	0	0.5885507222827059	0.006067104020565716	PID1;TRAF3IP3;EDN2;PTGIS;MME;WNT5A;AQP4;AKAP6;POU4F2;IL22RA1;HYAL1;ZC3H12A;STAT4;LEPR;CHI3L1;NKX3-1
Positive Regulation of Macroautophagy (GO:0016239)	2/81	0.9897457078462476	0.9999959979592614	0	0	0.2954713820981093	0.0030454913782455724	SNX18;PIP4K2A
Positive Regulation of Protein Modification by Small Protein Conjugation or Removal (GO:1903322)	2/81	0.9897457078462476	0.9999959979592614	0	0	0.2954713820981093	0.0030454913782455724	ANGPT1;ZC3H12A
Regulation of Catabolic Process (GO:0009894)	2/81	0.9897457078462476	0.9999959979592614	0	0	0.2954713820981093	0.0030454913782455724	USP13;PIP4K2A
Receptor-mediated Endocytosis (GO:0006898)	5/143	0.9898507357445714	0.9999959979592614	0	0	0.422312744201513	0.004308062641555157	DPP4;DNAJC6;MAGI2;PLA2R1;SNAP91
Cholesterol Transport (GO:0030301)	1/56	0.9899145886342378	0.9999959979592614	0	0	0.21234468011327515	0.002152455989769436	LCAT
Endosome Organization (GO:0007032)	1/56	0.9899145886342378	0.9999959979592614	0	0	0.21234468011327515	0.002152455989769436	ANXA8
Negative Regulation of Protein Modification by Small Protein Conjugation or Removal (GO:1903321)	1/56	0.9899145886342378	0.9999959979592614	0	0	0.21234468011327515	0.002152455989769436	MINAR1
Positive Regulation of Interleukin-1 Beta Production (GO:0032731)	1/56	0.9899145886342378	0.9999959979592614	0	0	0.21234468011327515	0.002152455989769436	WNT5A
Intracellular Monoatomic Cation Homeostasis (GO:0030003)	10/234	0.9904522713530244	0.9999959979592614	0	0	0.5195583668249909	0.004984435367475392	SLC8A3;CALB2;RYR2;CD40;EDN2;CHRNA7;FXYD7;ERFE;DRD2;SLC39A4
Response to Insulin (GO:0032868)	2/82	0.9904534216971629	0.9999959979592614	0	0	0.29176208651399493	0.002798710014471063	GRB10;PRKCZ
Cellular Response to Oxygen-Containing Compound (GO:1901701)	19/382	0.9904688693556166	0.9999959979592614	0	0	0.6080040392229811	0.005822758959137259	PID1;GPR37;DMTN;ITGA4;WNT5A;LDOC1;AKAP6;RYR3;POU4F2;GRIN1;GRIN2A;BRINP1;WT1;FES;ZC3H12A;PDE4B;DPEP1;FFAR2;GIT1
Golgi to Plasma Membrane Transport (GO:0006893)	1/57	0.9907103400667163	0.9999959979592614	0	0	0.20854145854145853	0.0019463336832804255	KRT18
Regulation of Protein Localization to Nucleus (GO:1900180)	1/57	0.9907103400667163	0.9999959979592614	0	0	0.20854145854145853	0.0019463336832804255	BMP4
Regulation of Ubiquitin-Dependent Protein Catabolic Process (GO:2000058)	1/57	0.9907103400667163	0.9999959979592614	0	0	0.20854145854145853	0.0019463336832804255	DMWD
Positive Regulation of Immune Response (GO:0050778)	3/105	0.9910142884341208	0.9999959979592614	0	0	0.34305612760699444	0.0030965366355682833	C4B;PTPRC;CFB
Protein Import Into Nucleus (GO:0006606)	2/83	0.9911133268863822	0.9999959979592614	0	0	0.2881443784751673	0.0025720905678554987	POM121L2;IPO4
DNA-templated Transcription Elongation (GO:0006354)	1/58	0.9914433253176269	0.9999959979592614	0	0	0.20487168334058287	0.0017605634182817384	AFF2
RNA 3'-End Processing (GO:0031123)	1/58	0.9914433253176269	0.9999959979592614	0	0	0.20487168334058287	0.0017605634182817384	LIN28B
Regulation of Lipid Metabolic Process (GO:0019216)	1/58	0.9914433253176269	0.9999959979592614	0	0	0.20487168334058287	0.0017605634182817384	DISP3
Positive Regulation of TOR Signaling (GO:0032008)	2/84	0.9917285588362317	0.9999959979592614	0	0	0.2846149072177745	0.0023639656948990116	F7;RELN
Negative Regulation of Immune System Process (GO:0002683)	1/59	0.9921184923230687	0.9999959979592614	0	0	0.20132845211215117	0.001593057868964867	FOXP3
Regulation of Epidermal Growth Factor Receptor Signaling Pathway (GO:0042058)	1/59	0.9921184923230687	0.9999959979592614	0	0	0.20132845211215117	0.001593057868964867	DUSP3
Rho Protein Signal Transduction (GO:0007266)	1/59	0.9921184923230687	0.9999959979592614	0	0	0.20132845211215117	0.001593057868964867	EPS8L2
Triglyceride Metabolic Process (GO:0006641)	1/59	0.9921184923230687	0.9999959979592614	0	0	0.20132845211215117	0.001593057868964867	MOGAT2
Cellular Response to Chemokine (GO:1990869)	1/60	0.9927403988090647	0.9999959979592614	0	0	0.19790533041688665	0.001441954134254392	ZC3H12A
Protein Localization to Chromosome (GO:0034502)	1/60	0.9927403988090647	0.9999959979592614	0	0	0.19790533041688665	0.001441954134254392	PRDM16
Regulation of Calcium Ion Transport (GO:0051924)	1/60	0.9927403988090647	0.9999959979592614	0	0	0.19790533041688665	0.001441954134254392	TRPC6
Cytoskeleton-dependent Cytokinesis (GO:0061640)	2/86	0.9928365714502757	0.9999959979592614	0	0	0.2778080697928026	0.001997220302258375	SNX18;SEPTIN9
Regulation of RNA Splicing (GO:0043484)	3/109	0.9930867700437895	0.9999959979592614	0	0	0.33003855253834236	0.0022895556708758666	SRRM4;QKI;AFF2
Lipid Transport (GO:0006869)	4/130	0.99314562089865	0.9999959979592614	0	0	0.3700333636639369	0.0025450814300089293	ABCC3;SLC5A7;SLC44A3;ABCA4
Cellular Response to Alcohol (GO:0097306)	1/61	0.9933132439367875	0.9999959979592614	0	0	0.19459631277813097	0.0013055880297164497	GLRA1
Negative Regulation of Protein Localization (GO:1903828)	1/61	0.9933132439367875	0.9999959979592614	0	0	0.19459631277813097	0.0013055880297164497	ACTN2
Apoptotic Process (GO:0006915)	12/276	0.9933135995932886	0.9999959979592614	0	0	0.5285182167384472	0.0035457518322281685	IL22RA1;BCL2L10;DCC;AATK;CHI3L1;EMP3;LTBR;EFNA5;NGF;LONRF2;ADRA1A;PAK5
Establishment of Protein Localization to Organelle (GO:0072594)	2/87	0.9933346836469739	0.9999959979592614	0	0	0.27452477174075735	0.0018359197631009278	POM121L2;IPO4
Positive Regulation of Inflammatory Response (GO:0050729)	4/131	0.9935539834984802	0.9999959979592614	0	0	0.3670996539445308	0.0023739900633562706	NLRP6;MDK;WNT5A;NFKBIZ
Plasma Membrane Bounded Cell Projection Assembly (GO:0120031)	12/277	0.9936062657412535	0.9999959979592614	0	0	0.5264948179643901	0.0033770755579692066	FGD3;FMNL3;EHD3;ABLIM1;DMTN;TTLL3;ACTN2;IFT172;ERICH3;PTPRO;DZIP1L;EMP3
Long-chain Fatty Acid Metabolic Process (GO:0001676)	2/88	0.9937988069774035	0.9999959979592614	0	0	0.2713178294573643	0.001687732634141051	ALOX5;CYP1B1
Metaphase Chromosome Alignment (GO:0051310)	1/62	0.993840895581726	0.9999959979592614	0	0	0.1913957875209738	0.0011824718740345752	PSRC1
Negative Regulation of Intrinsic Apoptotic Signaling Pathway (GO:2001243)	1/62	0.993840895581726	0.9999959979592614	0	0	0.1913957875209738	0.0011824718740345752	TMEM161A
Post-transcriptional Regulation of Gene Expression (GO:0010608)	1/62	0.993840895581726	0.9999959979592614	0	0	0.1913957875209738	0.0011824718740345752	TDRD7
Cellular Response to Oxidative Stress (GO:0034599)	4/132	0.9939388923759259	0.9999959979592614	0	0	0.36421178343949046	0.0022142440023354953	TMEM161A;GPR37;ZC3H12A;PLA2R1
Negative Regulation of Catabolic Process (GO:0009895)	3/111	0.9939412099154222	0.9999959979592614	0	0	0.3238913643114789	0.0019683587625219682	ALK;LEPR;ERFE
Regulation of Transcription by RNA Polymerase II (GO:0006357)	153/2321	0.9941627514646137	0.9999959979592614	0	0	0.8074305813431111	0.0047269827262471685	PID1;PRDM6;FOXI3;PRDM5;FGF2;IKZF4;SOX2;IL4I1;SOX3;SALL1;EDNRB;SOX17;SOX18;SOX15;ZC3H12A;NKX1-1;HOXA2;NKX6-2;MSX2;PRKCB;ZBTB38;WNT5A;PTOV1;TBR1;POU3F2;FOXP3;DKK1;SOX10;POU3F3;FOXP2;POU3F4;NPAS4;AR;ADCYAP1;EID2;PGR;ZFPM2;MAGEL2;TSHZ3;FOXG1;ARX;PRDM14;TWIST1;BHLHE22;PRDM12;MACROH2A2;MED12L;GALR3;PCBP4;GALR1;PRDM16;ALX3;NKX2-1;HOXC5;ZKSCAN2;ALX1;OTX2;MSC;NKX2-5;NKX6-1;NKX2-4;HOXC8;NKX2-3;ZSCAN18;TFAP2A;TFAP2B;EVX2;FLI1;PHOX2A;SOX30;BMP4;PTPRC;TLX3;TLX1;SIM1;BMPR1B;FGFR2;LHX8;BARHL1;BARHL2;CD40;FOXE1;TCF21;HOXC13;LDB2;NR2E3;HOXC11;HOXC10;GLI3;GLI2;TRO;LYL1;SDR16C5;ZIC3;ZIC1;SPX;FEZF1;NKX3-2;NKX3-1;ZIK1;FOXD3;LEFTY1;OLIG3;PEG3;EN1;PAX6;FOXL1;PAX5;UTF1;KLF17;PAX1;GREM1;NR5A1;ZEB2;ZEB1;RIPPLY2;HAND2;DMRTA1;HAND1;IRF6;HMX1;CREB5;FOXC2;SATB1;DBX1;ASCL1;HOXD11;HOXD10;GBX2;STAT4;DRGX;TCFL5;FOXB2;IRX1;FOXB1;IRX2;TCF7L1;CDX4;SKOR2;IRX5;DMRT1;DMRT2;CDX1;ZIC4;TBX4;POU4F2;GRIN1;POU4F3;MEIS1;WT1;INSM2;PTF1A;FRK
Regulation of Cilium Assembly (GO:1902017)	2/89	0.9942312017316411	0.9999959979592614	0	0	0.2681846099850838	0.001551582612614589	LIMA1;CROCC
Erythrocyte Differentiation (GO:0030218)	1/63	0.9943269170770479	0.9999959979592614	0	0	0.18829850501404755	0.0010712746294417805	DMTN
Mitotic Metaphase Chromosome Alignment (GO:0007080)	1/63	0.9943269170770479	0.9999959979592614	0	0	0.18829850501404755	0.0010712746294417805	PSRC1
Regulation of Phagocytosis (GO:0050764)	1/63	0.9943269170770479	0.9999959979592614	0	0	0.18829850501404755	0.0010712746294417805	PTPRC
Microtubule Cytoskeleton Organization Involved in Mitosis (GO:1902850)	1/64	0.9947745909262538	0.9999959979592614	0	0	0.18529954893591258	9.708045846810335E-4	MAP4
Mitotic Cytokinesis (GO:0000281)	1/64	0.9947745909262538	0.9999959979592614	0	0	0.18529954893591258	9.708045846810335E-4	SNX18
Positive Regulation of Mitotic Cell Cycle Phase Transition (GO:1901992)	1/64	0.9947745909262538	0.9999959979592614	0	0	0.18529954893591258	9.708045846810335E-4	ADAMTS1
Positive Regulation of Biosynthetic Process (GO:0009891)	2/91	0.9950091300894887	0.9999959979592614	0	0	0.26212939931955287	0.0013115292969751251	BMP4;GRIN1
Regulation of Interleukin-6 Production (GO:0032675)	3/115	0.9953535992291711	0.9999959979592614	0	0	0.312255615167773	0.0014542458579594065	ZC3H12A;WNT5A;TWIST1
Regulation of Cell Cycle G1/S Phase Transition (GO:1902806)	2/92	0.9953584940646536	0.9999959979592614	0	0	0.2592027141645462	0.0012058916829286472	SOX2;MN1
Regulation of Protein Metabolic Process (GO:0051246)	2/92	0.9953584940646536	0.9999959979592614	0	0	0.2592027141645462	0.0012058916829286472	EDNRB;CHRNA7
Positive Regulation of Response to External Stimulus (GO:0032103)	6/176	0.9953601625158299	0.9999959979592614	0	0	0.41092436974789914	0.0019110592324780074	PDGFRB;THBD;NLRP6;MDK;WNT5A;NFKBIZ
MRNA Destabilization (GO:0061157)	1/66	0.9955667525843335	0.9999959979592614	0	0	0.1795784634945474	7.978856812011279E-4	ZC3H12A
Regulation of Cell Cycle Process (GO:0010564)	5/158	0.9957443504619463	0.9999959979592614	0	0	0.38059710818680564	0.001623144128817118	CUL9;INSM2;KLHL13;ANKK1;GIT1
Positive Regulation of Programmed Cell Death (GO:0043068)	10/253	0.9961345569236101	0.9999959979592614	0	0	0.4784345300116826	0.0018529449798525479	MLLT11;BMP4;BCL2L10;PRKCB;WT1;IGFBP3;CYP1B1;TNFRSF8;OMA1;POU4F2
G1/S Transition of Mitotic Cell Cycle (GO:0000082)	1/68	0.9962388226861456	0.9999959979592614	0	0	0.17419893539296524	6.564283308739692E-4	USP29
Intracellular Iron Ion Homeostasis (GO:0006879)	1/68	0.9962388226861456	0.9999959979592614	0	0	0.17419893539296524	6.564283308739692E-4	ERFE
MRNA Transport (GO:0051028)	1/68	0.9962388226861456	0.9999959979592614	0	0	0.17419893539296524	6.564283308739692E-4	QKI
Regulation of Intracellular Signal Transduction (GO:1902531)	15/340	0.996266847040487	0.9999959979592614	0	0	0.5358760546701534	0.0020042506986679425	NLGN1;VWF;WNT5A;AKAP6;ARHGAP28;ARHGAP23;PREX2;FGD3;SLC8A3;TIAM1;SYNGAP1;DLC1;TAGAP;CARD14;PAK5
Mitotic Spindle Organization (GO:0007052)	2/96	0.9965310979983116	0.9999959979592614	0	0	0.2481186725136701	8.621956619575196E-4	MAP4;MISP
Response to UV (GO:0009411)	2/96	0.9965310979983116	0.9999959979592614	0	0	0.2481186725136701	8.621956619575196E-4	TMEM161A;IL12A
Protein Targeting to Membrane (GO:0006612)	1/69	0.9965356223756698	0.9999959979592614	0	0	0.17162783740323848	5.95615955651708E-4	NCF1
Spliceosomal Complex Assembly (GO:0000245)	1/69	0.9965356223756698	0.9999959979592614	0	0	0.17162783740323848	5.95615955651708E-4	CELF4
TRNA Modification (GO:0006400)	1/69	0.9965356223756698	0.9999959979592614	0	0	0.17162783740323848	5.95615955651708E-4	CTU1
Cell Cycle G1/S Phase Transition (GO:0044843)	1/70	0.9968089967899637	0.9999959979592614	0	0	0.16913126399292408	5.405613322142768E-4	USP29
Positive Regulation of Defense Response (GO:0031349)	4/143	0.9969484136861734	0.9999959979592614	0	0	0.33518764606149476	0.001024417879253863	NLRP6;MDK;WNT5A;NFKBIZ
Regulation of Organelle Organization (GO:0033043)	2/98	0.9970026848566478	0.9999959979592614	0	0	0.24292302798982188	7.292102536798225E-4	EHD3;ZEB2
Regulation of Programmed Cell Death (GO:0043067)	7/204	0.9971686277348274	0.9999959979592614	0	0	0.4133573480963657	0.0011720285396467631	BMP4;ALK;ACTN2;GAS1;CRYAB;FBXL7;POU4F2
Protein Localization to Nucleus (GO:0034504)	3/123	0.997283119477496	0.9999959979592614	0	0	0.29131126670910246	7.925350061362092E-4	POM121L2;PGR;IPO4
Fatty Acid Biosynthetic Process (GO:0006633)	1/72	0.9972927149548002	0.9999959979592614	0	0	0.16434909520696972	4.4554322640195134E-4	ALOX5
Cellular Component Assembly (GO:0022607)	18/399	0.9974327047556376	0.9999959979592614	0	0	0.5478918284314718	0.0014084087606775252	NLGN1;CD40;NHERF2;DMTN;WNT5A;CCDC146;MACROH2A2;PTPRD;TIAM1;LIMA1;KLC3;PCLO;TTLL3;PARVG;CLDN19;PFN4;OTX2;CD247
RNA Splicing (GO:0008380)	2/101	0.997594088251124	0.9999959979592614	0	0	0.23552317063767444	5.673307111731418E-4	NOVA1;WT1
Small GTPase-mediated Signal Transduction (GO:0007264)	7/207	0.9975996490053703	0.9999959979592614	0	0	0.4070899808551372	9.783334826255078E-4	TIAM1;DOK3;ARHGEF18;RAB38;EPS8L2;FGF2;RAPGEFL1
Macromolecule Catabolic Process (GO:0009057)	1/74	0.9977030789102581	0.9999959979592614	0	0	0.1598289630668211	3.6753677928437364E-4	SLC6A7
Negative Regulation of Protein Catabolic Process (GO:0042177)	1/74	0.9977030789102581	0.9999959979592614	0	0	0.1598289630668211	3.6753677928437364E-4	DMWD
Spindle Assembly (GO:0051225)	1/74	0.9977030789102581	0.9999959979592614	0	0	0.1598289630668211	3.6753677928437364E-4	MISP
Regulation of Inflammatory Response (GO:0050727)	11/283	0.9978679604564262	0.9999959979592614	0	0	0.4697179255579391	0.001002526284617821	IL22RA1;LRFN5;PTGIS;NLRP6;MDK;ALOX5;WNT5A;NFKBIZ;SAA1;FFAR2;PTGES
Positive Regulation of Protein Ubiquitination (GO:0031398)	1/75	0.9978842961774296	0.9999959979592614	0	0	0.15766052129688493	3.339163262886073E-4	ANGPT1
Cholesterol Metabolic Process (GO:0008203)	1/76	0.9980512060638214	0.9999959979592614	0	0	0.15554990464081372	3.0343046879031683E-4	LCAT
RNA Export From Nucleus (GO:0006405)	1/76	0.9980512060638214	0.9999959979592614	0	0	0.15554990464081372	3.0343046879031683E-4	POM121L2
MRNA Metabolic Process (GO:0016071)	3/128	0.9980640995640935	0.9999959979592614	0	0	0.279582431572247	5.41768325284272E-4	SRRM4;ELAVL4;FBLL1
Mitochondrion Organization (GO:0007005)	3/128	0.9980640995640935	0.9999959979592614	0	0	0.279582431572247	5.41768325284272E-4	PID1;RAB38;OMA1
Cellular Response to Peptide Hormone Stimulus (GO:0071375)	2/104	0.9980701140960052	0.9999959979592614	0	0	0.22855859901212394	4.415181955083456E-4	PRKCZ;CRHR1
Positive Regulation of Protein-Containing Complex Assembly (GO:0031334)	2/105	0.9982071085139285	0.9999959979592614	0	0	0.22632723140393785	4.0614436152641297E-4	PLEK;NRG1
Protein Phosphorylation (GO:0006468)	12/305	0.9982604045215575	0.9999959979592614	0	0	0.4754471601560964	8.278059627408964E-4	PDGFRB;ALK;MAPK10;PRKCB;FES;IGFBP3;FLT4;MAST1;EPHB1;PRKCZ;SGK2;FGFR2
Organelle Organization (GO:0006996)	20/442	0.9982874074005991	0.9999959979592614	0	0	0.5490798855727765	9.411562873875636E-4	PRR5;SEC16B;SPTBN5;PID1;DMTN;SYT1;TSGA10IP;MAST1;COG1;IRAG2;TDRD7;TDRD6;SEPTIN9;FGD3;TDRD1;PCLO;DES;MDK;RAB38;PAK5
Regulation of Plasma Membrane Bounded Cell Projection Assembly (GO:0120032)	1/78	0.9983465297747949	0.9999959979592614	0	0	0.15149313496420935	2.5069670491845E-4	DMTN
DNA-templated Transcription (GO:0006351)	7/215	0.9984626289078878	0.9999959979592614	0	0	0.39126086102793184	6.019759861147653E-4	TAF13;DTX1;PAX5;NKX3-2;PAX1;AFF2;TCFL5
Positive Regulation of Organelle Organization (GO:0010638)	1/79	0.998476941425668	0.9999959979592614	0	0	0.1495427649273803	2.279360143981832E-4	MLLT11
RNA Metabolic Process (GO:0016070)	1/79	0.998476941425668	0.9999959979592614	0	0	0.1495427649273803	2.279360143981832E-4	RBM7
Steroid Metabolic Process (GO:0008202)	2/108	0.9985630264189636	0.9999959979592614	0	0	0.21988573623313648	3.161972317965947E-4	CYP2R1;CYP1B1
Negative Regulation of Protein Metabolic Process (GO:0051248)	4/156	0.9986689901685295	0.9999959979592614	0	0	0.3063023801542072	4.07963041065955E-4	EDNRB;WT1;CRYAB;QKI
Protein Catabolic Process (GO:0030163)	5/178	0.9987247625197226	0.9999959979592614	0	0	0.3362290328879261	4.2904549032210667E-4	SLC6A7;FBXO27;FBXO17;OMA1;LONRF2
Sphingolipid Metabolic Process (GO:0006665)	1/82	0.9988095716283892	0.9999959979592614	0	0	0.14398059852605308	1.7150068935523999E-4	ENPP2
Negative Regulation of Cytokine Production (GO:0001818)	6/200	0.9988336927228753	0.9999959979592614	0	0	0.3596149800126236	4.1966634570775796E-4	PTPRC;CHRNA7;ZC3H12A;IL12A;FOXP3;QKI
Protein Maturation (GO:0051604)	7/221	0.9989043581078908	0.9999959979592614	0	0	0.38016568357895614	4.167537970440118E-4	F7;MME;MMP16;PRDM16;TLL1;CFB;CPN1
Regulation of RNA Biosynthetic Process (GO:2001141)	23/503	0.9989234308335582	0.9999959979592614	0	0	0.5544245647969053	5.971979117177815E-4	USP13;PRMT8;TCF7L1;NKX6-2;SKOR2;ZBTB38;IGSF1;GLI3;ELAVL2;AFF2;SOX2;LYL1;SOX17;WT1;SOX15;NKX2-1;PRKCQ;PGR;NKX2-5;PTF1A;MSC;NKX3-1;TCFL5
Cellular Response to Chemical Stress (GO:0062197)	2/112	0.9989310901917973	0.9999959979592614	0	0	0.21184362711080268	2.2656284002841453E-4	TMEM161A;ZC3H12A
Inflammatory Response (GO:0006954)	11/298	0.9989873025818053	0.9999959979592614	0	0	0.44480038164790753	4.506764360741364E-4	CD40;NLRP6;HYAL1;NFAM1;WNT5A;BDKRB2;NOX4;CHI3L1;CELA1;SCG2;KLRG1
Endocytic Recycling (GO:0032456)	1/84	0.9989898438130885	0.9999959979592614	0	0	0.14049586776859505	1.4199450045406447E-4	EHD3
Regulation of Protein Ubiquitination (GO:0031396)	2/114	0.9990783892465294	0.9999959979592614	0	0	0.20803798618684116	1.918184497564452E-4	MINAR1;ANGPT1
Regulation of Primary Metabolic Process (GO:0080090)	2/115	0.999144303744141	0.9999959979592614	0	0	0.2061856830822581	1.765078463516161E-4	SRRM4;AFF2
Protein-containing Complex Assembly (GO:0065003)	13/339	0.9992027963770427	0.9999959979592614	0	0	0.4623825375427895	3.687600420798241E-4	CD40;NHERF2;DMTN;ANGPT1;DNAAF6;OMA1;MAPK8IP2;TIAM1;EID2;ZC3H12A;OTX2;CD247;DRC1
Defense Response to Virus (GO:0051607)	6/207	0.9992295137314838	0.9999959979592614	0	0	0.34695781297593664	2.6742926917723797E-4	TRAF3IP3;PTPRC;NLRP6;ABCC9;ZCCHC3;USP29
Organic Anion Transport (GO:0015711)	2/117	0.9992624232937528	0.9999959979592614	0	0	0.2025777187742007	1.4947173678698644E-4	SLCO2B1;SLCO5A1
Cilium Organization (GO:0044782)	8/248	0.9992786864641088	0.9999959979592614	0	0	0.38710089399744574	2.7932186603251287E-4	EHD3;ABLIM1;TTLL3;TSGA10IP;IFT172;ERICH3;DZIP1L;MAP4
Regulation of DNA-templated Transcription (GO:0006355)	135/2177	0.9992924138906233	0.9999959979592614	0	0	0.7527264485417082	5.32807304910823E-4	FOXI3;PRDM5;IKZF4;SOX2;SALL1;SOX17;SOX18;SOX15;NKX1-1;HOXA2;NKX6-2;MSX2;PRKCB;ZBTB38;SFMBT2;WNT5A;TBR1;POU3F2;FOXP3;SOX10;POU3F3;FOXP2;POU3F4;NPAS4;AR;EID2;PRKCQ;PGR;ZFPM2;MAGEL2;TSHZ3;FOXG1;IGSF1;ARX;PRDM14;TWIST1;PCBP4;PRDM16;ALX3;NKX2-1;HOXC5;ZKSCAN2;ALX1;OTX2;MSC;NKX2-5;NKX6-1;NKX2-4;HOXC8;NKX2-3;ZSCAN18;TFAP2A;TFAP2B;EVX2;FLI1;PHOX2A;SOX30;MLLT11;BMP4;TLX3;TLX1;SIM1;LHX8;BARHL1;TENM1;BARHL2;FOXE1;TCF21;HOXC13;HOXC11;HOXC10;GLI3;ELAVL2;AFF2;GLI2;LYL1;ZIC3;ZIC1;FEZF1;NKX3-2;NKX3-1;ZIK1;FOXD3;PRMT8;PEG3;EN1;NRG1;PAX6;FOXL1;PAX5;UTF1;KLF17;PAX1;NR5A1;ZFTA;ZEB2;ZEB1;PSRC1;HAND2;DMRTA1;HAND1;IRF6;CRYAB;HMX1;CREB5;USP13;FOXC2;SATB1;DBX1;ASCL1;HOXD11;HOXD10;GBX2;STAT4;TNNI2;RUNX1T1;DRGX;TCFL5;FOXB2;IRX1;FOXB1;IRX2;TCF7L1;CDX4;SKOR2;IRX5;DMRT1;DMRT2;CDX1;ZIC4;TBX4;POU4F2;POU4F3;WT1;PTF1A
Mitotic Cell Cycle Phase Transition (GO:0044772)	2/118	0.9993152608873176	0.9999959979592614	0	0	0.20082039133105203	1.375566771635882E-4	USP29;FBXL7
Double-strand Break Repair via Homologous Recombination (GO:0000724)	2/119	0.9993643359790306	0.9999959979592614	0	0	0.19909310367325633	1.2659656353268743E-4	EID3;MCMDC2
Heterochromatin Organization (GO:0070828)	2/120	0.9994099129698695	0.9999959979592614	0	0	0.1973950920774572	1.1651466392422062E-4	PRDM16;MACROH2A2
Positive Regulation of Catabolic Process (GO:0009896)	4/169	0.9994287935767906	0.9999959979592614	0	0	0.28196873190503763	1.611083682575031E-4	LIN28B;ZC3H12A;WNT5A;GPC3
Negative Regulation of Gene Expression, Epigenetic (GO:0045814)	3/146	0.9994387030360379	0.9999959979592614	0	0	0.2441498666832849	1.370790535493301E-4	SDR16C5;WT1;MACROH2A2
Negative Regulation of Gene Expression (GO:0010629)	15/383	0.9994658381769473	0.9999959979592614	0	0	0.4721358451627297	2.522643247662292E-4	SFMBT2;MACROH2A2;FGF2;FOXP3;QKI;ROBO1;BMP4;SDR16C5;WT1;HAND2;CLDN19;APLNR;PGR;NKX3-1;RBMS3
Protein Localization to Organelle (GO:0033365)	4/171	0.9994990603172632	0.9999959979592614	0	0	0.278561348640299	1.3957739645848707E-4	SCG3;RNF186;TRAM1L1;IPO4
Regulation of Double-Strand Break Repair (GO:2000779)	1/93	0.9995170166590838	0.9999959979592614	0	0	0.12668951601757925	6.120370708074338E-5	TWIST1
Regulation of DNA Metabolic Process (GO:0051052)	2/123	0.9995280329655976	0.9999959979592614	0	0	0.19246945513427124	9.086068126293712E-5	EID3;ZBTB38
DNA-templated Transcription Initiation (GO:0006352)	1/94	0.9995549645369722	0.9999959979592614	0	0	0.1253204273732133	5.578444837269234E-5	TAF13
Transcription by RNA Polymerase II (GO:0006366)	6/217	0.999576886727543	0.9999959979592614	0	0	0.3303329625689138	1.3979783803937546E-4	TAF13;DTX1;PAX5;NKX3-2;PAX1;TCFL5
Phosphorylation (GO:0016310)	8/258	0.9995876366321115	0.9999959979592614	0	0	0.3714125159642401	1.531885027936052E-4	ALK;MAPK10;PRKCB;DGKB;IGFBP3;MAST1;PRKCZ;SGK2
Regulation of Innate Immune Response (GO:0045088)	1/95	0.999589912694768	0.9999959979592614	0	0	0.12398046827447215	5.085324398378666E-5	SFN
Positive Regulation of Protein Catabolic Process (GO:0045732)	2/125	0.9995933690112604	0.9999959979592614	0	0	0.18931918326816857	7.699870277021599E-5	WNT5A;GPC3
Membraneless Organelle Assembly (GO:0140694)	3/151	0.9996034980323951	0.9999959979592614	0	0	0.23583704646721834	9.352839628052396E-5	LIAT1;AR;LMOD1
Antimicrobial Humoral Immune Response Mediated by Antimicrobial Peptide (GO:0061844)	2/126	0.9996225686770831	0.9999959979592614	0	0	0.18778215546252974	7.08882459203153E-5	CXCL14;GALP
Cellular Response to Starvation (GO:0009267)	3/152	0.9996301664258035	0.9999959979592614	0	0	0.2342414313116512	8.664636912287041E-5	ZC3H12A;CARTPT;PAK5
Aerobic Respiration (GO:0009060)	2/127	0.9996496732270266	0.9999959979592614	0	0	0.18626972010178117	6.526670295025854E-5	PGAM2;ALDOC
Mitochondrial Respiratory Chain Complex Assembly (GO:0033108)	1/97	0.9996517394238755	0.9999959979592614	0	0	0.12138429752066116	4.2280728169796075E-5	OMA1
Golgi Organization (GO:0007030)	2/128	0.999674831269395	0.9999959979592614	0	0	0.18478129165152066	6.0094869061608286E-5	SPTBN5;COG1
Mitotic Sister Chromatid Segregation (GO:0000070)	2/128	0.999674831269395	0.9999959979592614	0	0	0.18478129165152066	6.0094869061608286E-5	PSRC1;MISP
Phagocytosis (GO:0006909)	1/98	0.9996790370109732	0.9999959979592614	0	0	0.12012635911417542	3.856230414950084E-5	CD93
Endomembrane System Organization (GO:0010256)	5/201	0.9996959748042042	0.9999959979592614	0	0	0.29639963059793706	9.012665680788424E-5	SEC16B;SPTBN5;DES;COG1;ANXA8
Regulation of DNA Repair (GO:0006282)	2/129	0.999698180812719	0.9999959979592614	0	0	0.1833163030193745	5.533672885606863E-5	TMEM161A;EYA4
Negative Regulation of MAPK Cascade (GO:0043409)	2/130	0.9997198506315145	0.9999959979592614	0	0	0.1818742048346056	5.095908203888273E-5	PTPRC;DUSP3
Positive Regulation of Autophagy (GO:0010508)	1/100	0.9997273275257978	0.9999959979592614	0	0	0.11768672099250611	3.209430520944836E-5	ZC3H12A
Regulation of Mitotic Cell Cycle Phase Transition (GO:1901990)	1/100	0.9997273275257978	0.9999959979592614	0	0	0.11768672099250611	3.209430520944836E-5	HECW2
Positive Regulation of Proteasomal Protein Catabolic Process (GO:1901800)	1/101	0.9997486480035184	0.9999959979592614	0	0	0.1165034965034965	2.928706727887077E-5	USP13
Fatty Acid Metabolic Process (GO:0006631)	2/135	0.9998069031107596	0.9999959979592614	0	0	0.17498899921559624	3.379309417551731E-5	AASDH;ALOX5
Nuclear-transcribed mRNA Catabolic Process (GO:0000956)	1/105	0.9998183483514852	0.9999959979592614	0	0	0.11199814171842144	2.034649511688885E-5	ZC3H12A
Recombinational Repair (GO:0000725)	1/106	0.9998324689299413	0.9999959979592614	0	0	0.11092543819816547	1.8585014185201417E-5	EID3
Monocarboxylic Acid Metabolic Process (GO:0032787)	2/137	0.9998335553472013	0.9999959979592614	0	0	0.17237772123268305	2.869373798668133E-5	AASDH;ALDH1A2
Membrane Organization (GO:0061024)	4/190	0.9998570304398333	0.9999959979592614	0	0	0.2498459009656873	3.5722912275894334E-5	DPP4;SH3GL3;DES;SGCZ
Defense Response to Bacterium (GO:0042742)	6/236	0.9998662797811682	0.9999959979592614	0	0	0.3027284826974268	4.0483625752908154E-5	CHGA;NLRP6;IL12A;LPO;LYPD8;GALP
Cilium Assembly (GO:0060271)	7/258	0.9998721344706099	0.9999959979592614	0	0	0.3234668219273512	4.136290092686059E-5	EHD3;ABLIM1;TTLL3;DCTN1;IFT172;ERICH3;DZIP1L
Regulation of Autophagy (GO:0010506)	6/238	0.9998815453399069	0.9999959979592614	0	0	0.3000857670654469	3.554866303047636E-5	USP13;ZC3H12A;LEPR;PIP4K2A;ERFE;ATP6V1E2
Positive Regulation of Translation (GO:0045727)	1/111	0.9998879768339417	0.9999959979592614	0	0	0.10585447610240999	1.1858817797994041E-5	BOLL
Regulation of Cellular Response to Stress (GO:0080135)	1/112	0.9998965866354332	0.9999959979592614	0	0	0.1048951048951049	1.0848116653575709E-5	ALOX5
Regulation of Macroautophagy (GO:0016241)	1/113	0.9999045146150707	0.9999959979592614	0	0	0.10395286531650168	9.926453282400289E-6	ATP6V1E2
Nitrogen Compound Transport (GO:0071705)	2/145	0.9999077628155224	0.9999959979592614	0	0	0.16266303670883825	1.5004272511162826E-5	SLC5A7;SLC6A17
Protein Stabilization (GO:0050821)	5/222	0.9999190246810877	0.9999959979592614	0	0	0.2674074008805397	2.1654276308600254E-5	USP13;SOX17;HPS4;CRYAB;USP29
Modification-dependent Protein Catabolic Process (GO:0019941)	5/224	0.9999284964232052	0.9999959979592614	0	0	0.2649362214830142	1.8944564768664734E-5	CUL9;ZNRF4;HECW2;HECW1;FBXL7
Lipid Metabolic Process (GO:0006629)	7/268	0.9999285618146542	0.9999959979592614	0	0	0.31090230251817297	2.2211089681155302E-5	AASDH;DGKB;UCP3;PLPPR5;CYP1B1;LCAT;OMA1
Macroautophagy (GO:0016236)	3/177	0.9999345769830563	0.9999959979592614	0	0	0.2003116837507408	1.3105423382883925E-5	PIP4K2A;TMEM74;RETREG1
Antimicrobial Humoral Response (GO:0019730)	2/158	0.9999635892720384	0.9999959979592614	0	0	0.14900176159718145	5.4253613785872006E-6	CXCL14;GALP
Transcription Initiation at RNA Polymerase II Promoter (GO:0006367)	2/158	0.9999635892720384	0.9999959979592614	0	0	0.14900176159718145	5.4253613785872006E-6	TAF7L;TAF13
Regulation of G1/S Transition of Mitotic Cell Cycle (GO:2000045)	1/126	0.9999651396905815	0.9999959979592614	0	0	0.09307565162110616	3.24470257083301E-6	ADAMTS1
Cytokine-mediated Signaling Pathway (GO:0019221)	7/287	0.999975035368951	0.9999959979592614	0	0	0.28950223356732613	7.227406664001458E-6	IL22RA1;EDN2;IL34;STAT4;LEPR;IL12A;CARD14
Positive Regulation of Canonical NF-kappaB Signal Transduction (GO:0043123)	4/218	0.9999757677691561	0.9999959979592614	0	0	0.21682242990654205	5.254154833836874E-6	CD40;PRKCB;LTBR;CARD14
Heterochromatin Formation (GO:0031507)	1/131	0.9999757792213683	0.9999959979592614	0	0	0.08947136779304611	2.1670924376328623E-6	MACROH2A2
Response to Endoplasmic Reticulum Stress (GO:0034976)	1/132	0.9999774274967249	0.9999959979592614	0	0	0.08878352736784381	2.0040890810231753E-6	RNF186
Regulation of Gene Expression (GO:0010468)	56/1146	0.9999781057474452	0.9999959979592614	0	0	0.5867304879670256	1.2846166114286077E-5	PID1;PRDM6;FGF2;GLI3;ELAVL2;AFF2;ROBO1;SOX2;LYL1;FGF8;SOX17;SOX15;ZC3H12A;NFKBIZ;NKX3-1;RAG1;SRRM4;PRMT8;NKX6-2;PEG3;ZBTB38;SFMBT2;WNT5A;PAX6;NGF;DKK1;POU3F3;NR5A1;AR;HAND2;CLDN19;APLNR;PRKCQ;PGR;RBMS3;USP13;IGSF1;TWIST1;PRDM13;PRDM12;ASCL1;NKX2-1;MSC;NKX2-5;TCFL5;TFAP2A;SEC16B;TCF7L1;SKOR2;ANGPT1;TDRD7;BMP4;PTPRC;WT1;PTF1A;BMPR1B
Protein Metabolic Process (GO:0019538)	27/669	0.9999785784282431	0.9999959979592614	0	0	0.48346815361658685	1.0356758674287275E-5	ADAM22;TRHDE;DPP4;ADAMTS5;THBD;PRRG3;CAPN9;ADAMTS19;ADAMTS1;ADAMTS18;PRDM16;ADAM23;ST8SIA4;ST8SIA6;ADAMTS9;MME;LVRN;MMP2;ST8SIA3;CELA1;ADAM2;F7;SLC6A7;NPEPL1;MMP16;LOX;CFB
Regulation of Apoptotic Process (GO:0042981)	30/722	0.9999794226462462	0.9999959979592614	0	0	0.4979371948845428	1.0246335227920738E-5	ALK;PRR5;FLT4;HSPB2;OMA1;ASCL1;ERFE;PRKCZ;BCL2L10;CYP1B1;TNFRSF8;NKX2-5;TFAP2A;TFAP2B;GRID2;ANGPT1;ACTN2;IGFBP3;WNT5A;DKK1;POU3F3;MLLT11;BMP4;GREM1;KRT18;WT1;GAS1;CRYAB;CARD14;FBXL7
Detection of Chemical Stimulus Involved in Sensory Perception of Smell (GO:0050911)	1/134	0.999980340910866	0.9999959979592614	0	0	0.08743887691256112	1.7189855719049292E-6	OR13J1
Positive Regulation of Protein Metabolic Process (GO:0051247)	3/197	0.999981732489723	0.9999959979592614	0	0	0.17946412751743915	3.278392737905983E-6	CHRNA7;WNT5A;GPC3
Gene Expression (GO:0010467)	7/294	0.9999823702431124	0.9999959979592614	0	0	0.2823322489766059	4.9774927871017E-6	M1AP;NOVA1;PRDM16;ELAVL4;NOX4;DTX1;CFB
Organelle Assembly (GO:0070925)	10/359	0.9999831693482932	0.9999959979592614	0	0	0.331180061410387	5.5740231731769405E-6	LIAT1;AR;EHD3;ABLIM1;TTLL3;IFT172;ERICH3;DZIP1L;HPS4;RAB38
Lipid Biosynthetic Process (GO:0008610)	1/137	0.9999838970004619	0.9999959979592614	0	0	0.08549605474739165	1.3767540150741478E-6	ST8SIA6
Regulation of Protein Catabolic Process (GO:0042176)	2/171	0.9999842769545426	0.9999959979592614	0	0	0.13744222111808724	2.1610272794129825E-6	WNT5A;GPC3
Detection of Chemical Stimulus Involved in Sensory Perception (GO:0050907)	1/138	0.9999848984847011	0.9999959979592614	0	0	0.08486735560391831	1.2816353463747274E-6	OR13J1
Chromatin Organization (GO:0006325)	10/362	0.9999851315776417	0.9999959979592614	0	0	0.3283030109276912	4.881384117310115E-6	SOX2;M1AP;PRMT8;TCF7L1;EID3;SATB1;SOX15;PRDM16;HMGN3;FOXP3
Regulation of Canonical NF-kappaB Signal Transduction (GO:0043122)	7/301	0.9999871041281728	0.9999959979592614	0	0	0.27550369222353904	3.5528832116417643E-6	CD40;PRKCB;CHRNA7;ZC3H12A;WNT5A;LTBR;CARD14
Protein Modification Process (GO:0036211)	13/439	0.9999910869385671	0.9999959979592614	0	0	0.35188710739774975	3.1364053831941005E-6	PRKCB;IGFBP3;MAST1;HS3ST5;PRKCZ;LOXL1;LIAT1;MAPK10;PTPRC;PTPRZ1;LOX;ST8SIA4;SGK2
Protein Modification by Small Protein Conjugation (GO:0032446)	7/313	0.9999916180833983	0.9999959979592614	0	0	0.2645244441107649	2.2172311219797235E-6	CUL9;EID3;DTX1;MKRN3;DTX2;KLHL13;FBXL7
MRNA Splicing, via Spliceosome (GO:0000398)	4/242	0.9999921676231046	0.9999959979592614	0	0	0.19470106513943156	1.5249780962151472E-6	USP49;NOVA1;CELF4;QKI
Macromolecule Biosynthetic Process (GO:0009059)	4/243	0.9999924189504301	0.9999959979592614	0	0	0.19387575620286224	1.4697872894445382E-6	FUT9;ST8SIA3;ST8SIA4;NOX4
Protein Transport (GO:0015031)	7/317	0.9999924981634392	0.9999959979592614	0	0	0.26105358502995246	1.9583886742814974E-6	SNX18;KRT18;ARL14;PRKCB;SYNDIG1;RAB38;SCG2
Sensory Perception of Chemical Stimulus (GO:0007606)	1/151	0.9999925149052468	0.9999959979592614	0	0	0.07745708836617927	5.797758155716784E-7	DRD2
Protein Polyubiquitination (GO:0000209)	4/246	0.9999930728682589	0.9999959979592614	0	0	0.19144075380323208	1.3261399153902507E-6	MAGEL2;MKRN3;RNF186;FBXL7
Regulation of Cell Cycle (GO:0051726)	7/329	0.9999940954436389	0.9999959979592614	0	0	0.2511584029299964	1.4829833238399458E-6	BMP4;PTPRC;ZNRF4;INSM2;ANKK1;HOXD10;FGFR2
Proteasomal Protein Catabolic Process (GO:0010498)	7/340	0.9999947658922894	0.9999959979592614	0	0	0.24271431610295682	1.2703961980816075E-6	APC2;TRIM72;ZNRF4;KLHL1;KLHL35;KLHL13;RNF186
Proteasome-mediated Ubiquitin-Dependent Protein Catabolic Process (GO:0043161)	10/420	0.9999948360411639	0.9999959979592614	0	0	0.2809556484311646	1.450847149327988E-6	APC2;TRIM72;ZNRF4;FBXO27;FBXO17;KLHL1;KLHL35;KLHL13;RNF186;FBXL7
Ubiquitin-dependent Protein Catabolic Process (GO:0006511)	12/502	0.9999948461411845	0.9999959979592614	0	0	0.2812093339256317	1.4493169394437794E-6	APC2;CUL9;LIAT1;TRIM72;ZNRF4;HECW2;HECW1;KLHL1;KLHL35;KLHL13;RNF186;FBXL7
Protein Ubiquitination (GO:0016567)	8/372	0.999994937848042	0.9999959979592614	0	0	0.25349108107728796	1.2832136203112403E-6	CUL9;DTX1;MKRN3;DTX2;KLHL13;RNF186;FBXL7;RAG1
RNA Processing (GO:0006396)	6/319	0.9999949675739556	0.9999959979592614	0	0	0.22143753667601226	1.1143708307812794E-6	M1AP;SRRM4;LIN28B;WT1;NOVA1;ELAVL4
DNA Damage Response (GO:0006974)	6/464	0.9999949905902353	0.9999959979592614	0	0	0.15012031013278673	7.520160310338032E-7	BCL2L10;EID3;ZBTB38;ZC3H12A;SFN;NKX3-1
RNA Splicing, via Transesterification Reactions With Bulged Adenosine as Nucleophile (GO:0000377)	2/203	0.9999951402790268	0.9999959979592614	0	0	0.11535832288936994	5.606106233846342E-7	USP49;NOVA1
Intracellular Protein Transport (GO:0006886)	5/301	0.999995259799714	0.9999959979592614	0	0	0.19518801784576162	9.252324909033607E-7	POM121L2;ARL14;SYNDIG1;RAB38;IPO4
Regulation of Translation (GO:0006417)	2/205	0.9999952730985642	0.9999959979592614	0	0	0.11420925306158262	5.398571582081262E-7	WT1;QKI
MRNA Processing (GO:0006397)	4/277	0.9999954255987046	0.9999959979592614	0	0	0.1694127528522433	7.749636886068989E-7	SRRM4;USP49;NOVA1;ELAVL4
DNA Metabolic Process (GO:0006259)	4/336	0.9999954544278589	0.9999959979592614	0	0	0.13885350318471337	6.311700502909785E-7	M1AP;EID3;SPO11;RAG1
DNA Repair (GO:0006281)	1/325	0.9999955054479573	0.9999959979592614	0	0	0.03551835370017188	1.5963944792903537E-7	EID3
Protein-RNA Complex Assembly (GO:0022618)	1/170	0.999995542983223	0.9999959979592614	0	0	0.0686774226311612	3.060971070074433E-7	CELF4
Chromatin Remodeling (GO:0006338)	3/290	0.9999956513926466	0.9999959979592614	0	0	0.12069145243603023	5.248408787240705E-7	PRMT8;SATB1;FOXP3
Sensory Perception of Smell (GO:0007608)	2/263	0.9999957907781724	0.9999959979592614	0	0	0.08854669357433242	3.7271345977620374E-7	OR13J1;DRD2
Double-strand Break Repair (GO:0006302)	1/183	0.9999959979592614	0.9999959979592614	0	0	0.06372648330690289	2.5503649265435616E-7	EID3
