## Supplementary material for "Unsupervised tensor integration of hippocampal and colonic multi-omics reveals enteric neural signatures in cognitive aging": GO_Cellular_Component_2021.tsv

Term	Overlap	P-value	Adjusted P-value	Old P-value	Old Adjusted P-value	Odds Ratio	Combined Score	Genes
potassium channel complex (GO:0034705)	20/80	2.6539444927079185E-6	7.377965689728014E-4	0	0	3.9395109395109396	50.581207060879294	DPP10;KCNJ6;KCND2;KCNIP2;LRRC38;KCNA1;KCNE5;KCNIP4;GRIK3;KCNA4;ABCC9;KCNA5;GRIK2;KCNA6;DPP6;KCNS2;KCNS3;KCNQ3;KCNQ5;KCNJ3
glutamatergic synapse (GO:0098978)	17/69	1.807120147739469E-5	0.002511897005357862	0	0	3.8579862655007164	42.13380474742082	NLGN1;PTPRO;WNT5A;CADPS;LRRC4;SHISA7;SHISA6;PTPRD;LRFN5;PCLO;NRG3;IL1RAPL2;SLITRK4;DLGAP1;DRD2;DLGAP2;ADGRL3
voltage-gated potassium channel complex (GO:0008076)	17/73	3.9619229802386784E-5	0.0036713819616878422	0	0	3.5816359299018257	36.30416363032425	DPP10;KCNJ6;KCND2;KCNIP2;LRRC38;KCNA1;KCNE5;KCNIP4;KCNA4;KCNA5;KCNA6;DPP6;KCNS2;KCNS3;KCNQ3;KCNQ5;KCNJ3
integral component of postsynaptic specialization membrane (GO:0099060)	7/15	6.748423959209109E-5	0.0040294635633511015	0	0	10.28446075303127	98.76801672299406	LRFN5;CDH2;LRRTM2;ADAM22;LRRC4;GSG1L;SORCS3
excitatory synapse (GO:0060076)	9/25	7.247236624732196E-5	0.0040294635633511015	0	0	6.617012779552716	63.07538548561393	NLGN1;NETO1;SYNDIG1;SLC17A6;AKAP5;SHISA7;FGFR2;GRIN1;SHISA6
integral component of plasma membrane (GO:0005887)	153/1454	1.0612715071897641E-4	0.00453755729921508	0	0	1.417263610896398	12.96919881144015	CHRM2;NCF1;HHIP;AQP4;AQP2;EDNRB;CDH2;SLCO2B1;SCN9A;PGAP6;EPHB1;PCDHAC2;SLC39A4;EPHA5;PDGFRB;EPHA6;KCNK12;IRAG2;ADAM2;CLDN4;BCAM;KCNQ3;APLNR;KCNQ5;ADCYAP1R1;EPHA10;GYPC;PCDH10;KCNE5;CHRNA7;NPR3;PCDH15;CLCNKA;SLCO5A1;TRHDE;CACNA1H;CRHR1;CACNA1I;GRIN2A;DPP6;EFNB3;GALR3;NPBWR1;GALR1;SYNDIG1;DRD2;PCDHA8;TRPM3;SLC38A4;PROM2;STRA6;OPN4;HTR1A;HTR1B;IGF2R;SLC16A14;PCDHGA10;PTPRD;SLC6A5;PCDHGA11;SLC6A7;PTPRC;PCDHB1;NOXA1;NOX4;NMUR1;BMPR1B;FGFR2;SCN2B;GABRB3;ALK;DPP10;TENM1;CD40;GABRB1;TENM3;PCDHGB5;PCDHGB4;LRRC38;FLT4;PTPRO;PCDHGB2;GRIK3;ADRA1D;GRIK2;ADRA1A;ROBO1;UPK1A;GRM7;BDKRB2;PRLHR;FFAR2;EMB;GRID2;GPR37;SLC13A4;TRPC6;PCDHGA5;KCND2;MME;AVPR1B;NPY5R;PCDHGA4;PCDHGA3;PCDHGA1;TACR3;ABCC9;AVPR1A;SSTR3;SSTR4;AJAP1;PCDHGA9;ANO1;MMP16;NRG3;PCDHGB1;NLGN1;KCNA1;PLPPR5;SEMA3B;NRXN3;KCNA4;KCNA5;ATP10A;SEMA3E;KCNA6;GLRA1;PTPRZ1;CNR1;ADAM23;JAM3;KCNJ3;GABRA2;GABRA1;KCNJ6;PCDH9;GABRA5;KCNIP2;PCDHGC5;PCDH7;GABRA4;PCDH8;KCNIP4;GPR50;GPR6;GRIN1;SLC8A3;KCNS2;NPHS2;KCNS3;ADGRL4;ADGRL3;SLC28A3
ionotropic glutamate receptor complex (GO:0008328)	10/32	1.1425503990829338E-4	0.00453755729921508	0	0	5.348756103231807	48.55107322930056	GRIN2A;GRID2;GRIK3;VWC2;GRIK2;CACNG2;GRIA3;SHISA7;GRIN1;SHISA6
cation channel complex (GO:0034703)	15/73	4.792459701215244E-4	0.01602784246928102	0	0	3.0470460728583753	23.28947684238429	RYR2;TRPC6;KCNIP2;AKAP6;KCNA5;KCNA6;RYR3;SHISA7;SHISA6;GRIN1;UNC80;GRIN2A;VWC2;CACNG2;GRIA3
neuron projection (GO:0043005)	66/556	5.188869864155726E-4	0.01602784246928102	0	0	1.6020354030206247	12.117514552864916	GABRB3;CHRM2;TENM1;GABRB1;ROBO4;TENM3;PTPRO;MAST1;STMN2;GRIK3;ELAVL4;UNC80;CALB2;PCLO;CDH2;GRM7;DNER;SCN9A;SACS;NEFL;EMB;EPHB1;EPHA5;EPHA6;MME;NPY5R;MAGI2;NGF;SSTR3;SSTR4;SLC5A7;ADCYAP1;RUFY3;SHANK2;NLGN1;ADCYAP1R1;EPHA10;DCTN1;KCNA1;CHRNA7;CHAT;ADAM22;KCNA4;CRHR1;CACNA1H;GLRA1;CACNA1I;RELN;BRINP1;NPBWR1;MAP4;DRD2;GABRA2;GABRA1;SYT1;GABRA5;BDNF;GABRA4;HTR1A;KLHL1;HTR1B;GRIN1;SLC8A3;CNTN4;FGF13;ADGRL3
integral component of postsynaptic density membrane (GO:0099061)	5/11	9.260775932928215E-4	0.023404506448673125	0	0	9.783301465901848	68.3319830325749	LRFN5;ADAM22;LRRC4;GSG1L;SORCS3
intrinsic component of postsynaptic density membrane (GO:0099146)	5/11	9.260775932928215E-4	0.023404506448673125	0	0	9.783301465901848	68.3319830325749	LRFN5;ADAM22;LRRC4;GSG1L;SORCS3
asymmetric synapse (GO:0032279)	21/133	0.0016493492511143707	0.03820992431748292	0	0	2.211123631680618	14.167497090236218	NLGN1;KCND2;CTNND2;MAGI2;IQSEC3;CABP1;AKAP5;MAPK8IP2;SHISA7;INSYN2A;SHISA6;GRIN1;SLC8A3;GRIN2A;CDH2;GRM7;NETO1;DNAJC6;LRRC7;SYNDIG1;SHANK2
GABA-A receptor complex (GO:1902711)	6/19	0.002608408385930191	0.05202272441541345	0	0	5.419839089481947	32.24270435244386	GABRA2;GABRB3;GABRA1;GABRB1;GABRA5;GABRA4
postsynaptic density (GO:0014069)	21/138	0.002619849430992044	0.05202272441541345	0	0	2.1160532963494973	12.579171749528518	NLGN1;KCND2;CTNND2;MAGI2;IQSEC3;CABP1;AKAP5;MAPK8IP2;SHISA7;INSYN2A;SHISA6;GRIN1;SLC8A3;GRIN2A;CDH2;NETO1;DNAJC6;LRRC7;SYNDIG1;CACNG2;SHANK2
axon (GO:0030424)	27/204	0.005389525295814718	0.09988586881576612	0	0	1.7994478104149092	9.399052093852445	ROBO4;DCTN1;PTPRO;GRIK3;ADAM22;ELAVL4;KCNA4;UNC80;PCLO;GRM7;SCN9A;SACS;NEFL;MAP4;EMB;DRD2;EPHA5;MME;SYT1;BDNF;NGF;SLC8A3;SLC5A7;RUFY3;CNTN4;FGF13;ADGRL3
dendrite membrane (GO:0032590)	7/29	0.006167233349695154	0.10269282135798077	0	0	3.736961188141788	19.015545486040093	GABRA2;GABRA1;GABRA5;GABRA4;AKAP5;SHISA7;SHISA6
dense core granule (GO:0031045)	5/16	0.006279776845631919	0.10269282135798077	0	0	5.334897734515326	27.050176616443043	CHGA;SLC6A5;SYT1;SPX;BAIAP3
asymmetric, glutamatergic, excitatory synapse (GO:0098985)	3/6	0.00811712615960501	0.12536450402056626	0	0	11.726925525143221	56.45082910203181	NLGN1;SHISA7;SHISA6
sodium channel complex (GO:0034706)	6/25	0.011336631425097143	0.16587281769352663	0	0	3.7071025778732545	16.606767018195004	CACNA1I;SCN9A;GRIK3;GRIK2;CACNA1H;SCN2B
integral component of postsynaptic membrane (GO:0099055)	3/7	0.013378546470781504	0.17710647232748847	0	0	8.794716740929344	37.941312685863295	NLGN1;CDH2;LRRTM2
integral component of presynaptic membrane (GO:0099056)	3/7	0.013378546470781504	0.17710647232748847	0	0	8.794716740929344	37.941312685863295	CDH2;ADAM23;DRD2
AMPA glutamate receptor complex (GO:0032281)	5/20	0.01713371005893846	0.21650779074476784	0	0	3.911408540471638	15.90655408551018	VWC2;CACNG2;SHISA7;GRIA3;SHISA6
integral component of synaptic membrane (GO:0099699)	3/8	0.020165742865573894	0.24374245724476273	0	0	7.035391470401018	27.464550244700757	NLGN1;ADAM23;DRD2
junctional sarcoplasmic reticulum membrane (GO:0014701)	3/9	0.028504215987010476	0.3214610235135166	0	0	5.862507956715468	20.857063747232054	RYR2;AKAP6;JPH1
cell-cell contact zone (GO:0044291)	8/47	0.02890836542387739	0.3214610235135166	0	0	2.4084880636604775	8.534776743665384	TIAM1;DES;CDH2;AKAP6;KCNA5;FGF13;JAM3;AJAP1
dendrite (GO:0030425)	30/270	0.0349841508066216	0.3740613047784925	0	0	1.4723121761658031	4.936456829935565	CHRM2;NLGN1;KCNA1;GRIK3;ELAVL4;AKAP5;CALB2;RELN;BRINP1;GRM7;DNER;SACS;DRD2;EPHA5;GABRA2;GABRA1;MME;GABRA5;BDNF;GABRA4;MAGI2;KLHL1;HTR1A;HTR1B;NGF;GRIN1;SLC8A3;SLC5A7;RUFY3;FGF13
collagen-containing extracellular matrix (GO:0062023)	40/380	0.0365803537386138	0.37664216071609763	0	0	1.387069560549122	4.588764503820981	FBN2;COL15A1;TNXB;LAMA1;COL11A1;SEMA3B;NID1;THBS2;LTBP1;COL19A1;LOXL1;HAPLN1;THBS3;CDH2;ADAMTS1;MDK;ANXA8;IGFBP7;LEFTY2;ADAMTS9;GDF10;VWF;ANGPT1;SERPINF1;MMP2;WNT5A;P3H2;LAMB1;SULF1;USH2A;GREM1;F7;BCAM;COL4A2;COL5A2;COL6A1;COL9A3;COL6A5;FGFR2;CBLN1
voltage-gated sodium channel complex (GO:0001518)	4/17	0.039743688950773334	0.3945980545826781	0	0	3.608623223909848	11.638907708933084	CACNA1I;SCN9A;CACNA1H;SCN2B
GABA-ergic synapse (GO:0098982)	4/18	0.04801438849095424	0.4188269777212303	0	0	3.350682438580528	10.173524809010376	LRFN5;PCLO;PTPRO;LRRTM2
sarcolemma (GO:0042383)	8/52	0.04908763927636157	0.4188269777212303	0	0	2.134215720422617	6.432842091750653	SLC8A3;RYR2;TRIM72;SGCD;DES;AQP4;SGCZ;RYR3
filtration diaphragm (GO:0036056)	2/5	0.05273001518073043	0.4188269777212303	0	0	7.812977099236641	22.990235441424254	NPHS2;MAGI2
intrinsic component of presynaptic membrane (GO:0098889)	2/5	0.05273001518073043	0.4188269777212303	0	0	7.812977099236641	22.990235441424254	ADAM23;DRD2
phosphatidylinositol 3-kinase complex, class I (GO:0097651)	2/5	0.05273001518073043	0.4188269777212303	0	0	7.812977099236641	22.990235441424254	PIK3R6;PIK3R5
sarcoglycan complex (GO:0016012)	2/5	0.05273001518073043	0.4188269777212303	0	0	7.812977099236641	22.990235441424254	SGCD;SGCZ
slit diaphragm (GO:0036057)	2/5	0.05273001518073043	0.4188269777212303	0	0	7.812977099236641	22.990235441424254	NPHS2;MAGI2
NADPH oxidase complex (GO:0043020)	3/12	0.0625732193297947	0.4832043048245258	0	0	3.9077021005728834	10.829875544098748	NCF1;NOXA1;NOX4
postsynaptic density membrane (GO:0098839)	4/20	0.06716586905156499	0.5046516647658126	0	0	2.9315286624203822	7.916857170725561	GRIN2A;NETO1;SYNDIG1;CACNG2
chromocenter (GO:0010369)	2/6	0.0750364913288315	0.5348755022926963	0	0	5.85941475826972	15.174599445995746	SALL1;SOX30
dystroglycan complex (GO:0016011)	2/6	0.0750364913288315	0.5348755022926963	0	0	5.85941475826972	15.174599445995746	SGCD;SGCZ
postsynaptic specialization membrane (GO:0099634)	4/21	0.07801310457916863	0.5421910768252219	0	0	2.7589359310603223	7.037710236244874	GRIN2A;NETO1;SYNDIG1;CACNG2
catenin complex (GO:0016342)	5/31	0.09237452214940832	0.5972120269194305	0	0	2.255233612786194	5.371750127117616	CDH6;APC2;CDH2;CDH11;CDH8
ciliary membrane (GO:0060170)	5/31	0.09237452214940832	0.5972120269194305	0	0	2.255233612786194	5.371750127117616	EVC;HHIP;DRD2;SSTR3;SHANK2
intercalated disc (GO:0014704)	5/31	0.09237452214940832	0.5972120269194305	0	0	2.255233612786194	5.371750127117616	DES;CDH2;AKAP6;KCNA5;FGF13
AP-2 adaptor complex (GO:0030122)	2/7	0.09969969497925503	0.6159225600940644	0	0	4.687277353689567	10.806952268634785	SGIP1;SLC18A3
clathrin coat of endocytic vesicle (GO:0030128)	2/7	0.09969969497925503	0.6159225600940644	0	0	4.687277353689567	10.806952268634785	SGIP1;SLC18A3
chromatoid body (GO:0033391)	2/8	0.12621103265542635	0.7017333415641704	0	0	3.905852417302799	8.08433298455563	TDRD7;TDRD6
dendritic spine membrane (GO:0032591)	2/8	0.12621103265542635	0.7017333415641704	0	0	3.905852417302799	8.08433298455563	SHISA7;SHISA6
inhibitory synapse (GO:0060077)	2/8	0.12621103265542635	0.7017333415641704	0	0	3.905852417302799	8.08433298455563	IGSF21;LHFPL4
intrinsic component of the cytoplasmic side of the plasma membrane (GO:0031235)	2/8	0.12621103265542635	0.7017333415641704	0	0	3.905852417302799	8.08433298455563	PRMT8;NPHS2
NMDA selective glutamate receptor complex (GO:0017146)	2/8	0.12621103265542635	0.7017333415641704	0	0	3.905852417302799	8.08433298455563	GRIN2A;GRIN1
calcium channel complex (GO:0034704)	6/45	0.13945485457477166	0.7601656778781671	0	0	1.8040620094191522	3.554028052650848	CACNG6;RYR2;PDE4B;AKAP6;CACNA1S;RYR3
synaptic membrane (GO:0097060)	4/26	0.14371326554548172	0.7683132273393061	0	0	2.1313259988419224	4.134634276661965	GRIN2A;SHISA7;GRIN1;SHISA6
anchored component of plasma membrane (GO:0046658)	6/46	0.15039004483176174	0.7888383483628257	0	0	1.7588647959183674	3.332209916934637	NTNG1;IGSF21;PRMT8;GPC3;GAS1;EFNA5
sarcoplasmic reticulum membrane (GO:0033017)	4/28	0.17454499363990428	0.8985834857758035	0	0	1.9535031847133757	3.4099818820600167	RYR2;AKAP6;JPH1;RYR3
clathrin coat of coated pit (GO:0030132)	2/10	0.18306345999361293	0.9155534112039045	0	0	2.9290712468193383	4.973335711434253	SGIP1;SLC18A3
smooth endoplasmic reticulum (GO:0005790)	3/19	0.18442802527848437	0.9155534112039045	0	0	2.197246976448122	3.7144372214121617	RYR2;TTYH1;RYR3
microfibril (GO:0001527)	2/11	0.21268641556955536	0.9999954924194979	0	0	2.6034775233248517	4.03001769116169	FBN2;LTBP1
exocytic vesicle membrane (GO:0099501)	5/41	0.21808556379692395	0.9999954924194979	0	0	1.6278946250265562	2.479068304158332	SYNPR;UNC13C;SYT1;SYNDIG1;SLC17A6
synaptic vesicle membrane (GO:0030672)	5/41	0.21808556379692395	0.9999954924194979	0	0	1.6278946250265562	2.479068304158332	SYNPR;UNC13C;SYT1;SYNDIG1;SLC17A6
basement membrane (GO:0005604)	6/52	0.2231033890105127	0.9999954924194979	0	0	1.5289485359361137	2.2936062580270176	LAMA1;P3H2;LAMB1;COL9A3;NID1;USH2A
non-motile cilium (GO:0097730)	4/32	0.2418005599825447	0.9999954924194979	0	0	1.6740673339399454	2.3765763397947244	IFTAP;DRD2;SEPTIN9;SSTR3
clathrin adaptor complex (GO:0030131)	2/13	0.2728851841810174	0.9999954924194979	0	0	2.129886652787416	2.7660926201537155	SGIP1;SLC18A3
integral component of synaptic vesicle membrane (GO:0030285)	2/13	0.2728851841810174	0.9999954924194979	0	0	2.129886652787416	2.7660926201537155	GABRA2;SLC17A6
aggresome (GO:0016235)	4/35	0.29547835502131997	0.9999954924194979	0	0	1.5118142592973085	1.8431430089599925	SFMBT2;PRDM16;PRKCQ;CARD14
ion channel complex (GO:0034702)	4/35	0.29547835502131997	0.9999954924194979	0	0	1.5118142592973085	1.8431430089599925	UNC80;GRID2;TRPC6;CHRNA7
cortical cytoskeleton (GO:0030863)	6/58	0.3047709196858134	0.9999954924194979	0	0	1.352089874411303	1.6065462492772695	PCLO;CDH2;GYPC;DLC1;SHROOM3;MISP
actin-based cell projection (GO:0098858)	8/83	0.3288106829467642	0.9999954924194979	0	0	1.2499616858237548	1.3902987911888338	ANGPT1;ACTN2;RUFY3;UNC5C;FGF13;MYO1H;JAM3;PROM2
clathrin coat (GO:0030118)	2/15	0.3328900531947579	0.9999954924194979	0	0	1.8020160501076532	1.9821149656233674	EPN3;KCNQ5
germ plasm (GO:0060293)	2/15	0.3328900531947579	0.9999954924194979	0	0	1.8020160501076532	1.9821149656233674	TDRD1;HENMT1
Barr body (GO:0001740)	1/5	0.3362766053767879	0.9999954924194979	0	0	2.927844882390337	3.1908275033607287	MACROH2A2
bleb (GO:0032059)	1/5	0.3362766053767879	0.9999954924194979	0	0	2.927844882390337	3.1908275033607287	PTPRC
cardiac myofibril (GO:0097512)	1/5	0.3362766053767879	0.9999954924194979	0	0	2.927844882390337	3.1908275033607287	DES
chromaffin granule (GO:0042583)	1/5	0.3362766053767879	0.9999954924194979	0	0	2.927844882390337	3.1908275033607287	CHGA
clathrin-sculpted monoamine transport vesicle (GO:0070081)	1/5	0.3362766053767879	0.9999954924194979	0	0	2.927844882390337	3.1908275033607287	SYT1
clathrin-sculpted monoamine transport vesicle membrane (GO:0070083)	1/5	0.3362766053767879	0.9999954924194979	0	0	2.927844882390337	3.1908275033607287	SYT1
early endosome lumen (GO:0031905)	1/5	0.3362766053767879	0.9999954924194979	0	0	2.927844882390337	3.1908275033607287	RAB38
neuronal dense core vesicle (GO:0098992)	1/5	0.3362766053767879	0.9999954924194979	0	0	2.927844882390337	3.1908275033607287	CHGA
phagolysosome (GO:0032010)	1/5	0.3362766053767879	0.9999954924194979	0	0	2.927844882390337	3.1908275033607287	NCF1
smooth endoplasmic reticulum membrane (GO:0030868)	1/5	0.3362766053767879	0.9999954924194979	0	0	2.927844882390337	3.1908275033607287	TTYH1
adherens junction (GO:0005912)	12/132	0.3447949928279811	0.9999954924194979	0	0	1.1719590268886044	1.247908138982519	CDH6;IGSF21;MPP4;KRT18;CDH2;TRIM29;CTNND2;CCDC85A;CDH11;SHROOM3;CDH8;AJAP1
cell-cell junction (GO:0005911)	23/271	0.3839987484784473	0.9999954924194979	0	0	1.086952226451197	1.0403393514878123	MPP4;CTNND2;MAGI2;SHROOM3;PRKCZ;CDH8;AJAP1;TMEM47;CDH6;TIAM1;IGSF21;CLDN4;KRT18;CDH2;TRIM29;NPHS2;CCDC85A;CDH11;CLDN19;ESAM;LIMS2;JAM3;ADGRL3
alpha-beta T cell receptor complex (GO:0042105)	1/6	0.3885246167300446	0.9999954924194979	0	0	2.3421487603305784	2.214264504838989	CD247
box C/D RNP complex (GO:0031428)	1/6	0.3885246167300446	0.9999954924194979	0	0	2.3421487603305784	2.214264504838989	FBLL1
collagen type IV trimer (GO:0005587)	1/6	0.3885246167300446	0.9999954924194979	0	0	2.3421487603305784	2.214264504838989	COL4A2
nuclear envelope lumen (GO:0005641)	1/6	0.3885246167300446	0.9999954924194979	0	0	2.3421487603305784	2.214264504838989	ALOX5
nuclear stress granule (GO:0097165)	1/6	0.3885246167300446	0.9999954924194979	0	0	2.3421487603305784	2.214264504838989	RBFOX1
postsynaptic recycling endosome (GO:0098837)	1/6	0.3885246167300446	0.9999954924194979	0	0	2.3421487603305784	2.214264504838989	AKAP5
intrinsic component of synaptic vesicle membrane (GO:0098563)	2/17	0.3913839202669628	0.9999954924194979	0	0	1.5615776081424937	1.4648633407023648	GABRA2;SLC17A6
endoplasmic reticulum lumen (GO:0005788)	24/285	0.395262765664634	0.9999954924194979	0	0	1.0776418242491657	1.000271996817574	COL15A1;COL11A1;IGFBP3;WNT5A;P3H2;LAMB1;LTBP1;COL19A1;ADAMTSL1;BMP4;F7;ADAMTS5;CDH2;COL4A2;ARSJ;COL5A2;COL6A1;GPC3;IL12A;COL9A3;SCG3;IGFBP7;UGGT2;SCG2
bicellular tight junction (GO:0005923)	7/78	0.4168079214897323	0.9999954924194979	0	0	1.1548486836783303	1.0106424782108478	CLDN4;CLMP;MARVELD2;MAGI2;CLDN19;TJP3;JAM3
cortical actin cytoskeleton (GO:0030864)	4/42	0.4236141775716355	0.9999954924194979	0	0	1.2328528327187396	1.0589369916562053	CDH2;DLC1;SHROOM3;MISP
AP-1 adaptor complex (GO:0030121)	1/7	0.4366620873251135	0.9999954924194979	0	0	1.9516846789574063	1.617157412812406	SLC18A3
cytoskeleton of presynaptic active zone (GO:0048788)	1/7	0.4366620873251135	0.9999954924194979	0	0	1.9516846789574063	1.617157412812406	PCLO
pi-body (GO:0071546)	1/7	0.4366620873251135	0.9999954924194979	0	0	1.9516846789574063	1.617157412812406	TDRD1
Smc5-Smc6 complex (GO:0030915)	1/7	0.4366620873251135	0.9999954924194979	0	0	1.9516846789574063	1.617157412812406	EID3
X chromosome (GO:0000805)	1/7	0.4366620873251135	0.9999954924194979	0	0	1.9516846789574063	1.617157412812406	MACROH2A2
cell projection membrane (GO:0031253)	8/92	0.4385258398885294	0.9999954924194979	0	0	1.1154898741105637	0.9195390643404695	LIMA1;EVC;DMTN;HHIP;DRD2;SSTR3;SHANK2;SLC28A3
clathrin-coated vesicle (GO:0030136)	7/80	0.4430888317959784	0.9999954924194979	0	0	1.1230866064637952	0.914175657873654	EPN3;SNX18;VWF;SGIP1;CLVS2;IGF2R;SNAP91
voltage-gated calcium channel complex (GO:0005891)	3/31	0.4453445409356123	0.9999954924194979	0	0	1.2547512958079476	1.014977165535336	CACNG6;PDE4B;CACNA1S
P granule (GO:0043186)	2/19	0.4474520039269914	0.9999954924194979	0	0	1.3777129172279599	1.1079374411750107	TDRD1;HENMT1
supramolecular fiber (GO:0099512)	2/19	0.4474520039269914	0.9999954924194979	0	0	1.3777129172279599	1.1079374411750107	FBN2;LTBP1
anchored component of external side of plasma membrane (GO:0031362)	2/20	0.47437762033334396	0.9999954924194979	0	0	1.3011026293469041	0.9702993768220631	IGSF21;EFNA5
spanning component of membrane (GO:0089717)	2/20	0.47437762033334396	0.9999954924194979	0	0	1.3011026293469041	0.9702993768220631	NLGN1;AJAP1
sarcoplasmic reticulum (GO:0016529)	4/45	0.47715490042796627	0.9999954924194979	0	0	1.1424576666148827	0.8453205384290592	RYR2;AKAP6;JPH1;RYR3
9+0 non-motile cilium (GO:0097731)	1/8	0.48101221831616403	0.9999954924194979	0	0	1.6727817636908546	1.2242464230091328	IFTAP
astrocyte projection (GO:0097449)	1/8	0.48101221831616403	0.9999954924194979	0	0	1.6727817636908546	1.2242464230091328	AQP4
clathrin-sculpted gamma-aminobutyric acid transport vesicle (GO:0061200)	1/8	0.48101221831616403	0.9999954924194979	0	0	1.6727817636908546	1.2242464230091328	SYT1
clathrin-sculpted gamma-aminobutyric acid transport vesicle membrane (GO:0061202)	1/8	0.48101221831616403	0.9999954924194979	0	0	1.6727817636908546	1.2242464230091328	SYT1
extrinsic component of endoplasmic reticulum membrane (GO:0042406)	1/8	0.48101221831616403	0.9999954924194979	0	0	1.6727817636908546	1.2242464230091328	ZC3H12A
HFE-transferrin receptor complex (GO:1990712)	1/8	0.48101221831616403	0.9999954924194979	0	0	1.6727817636908546	1.2242464230091328	BMPR1B
neuron to neuron synapse (GO:0098984)	1/8	0.48101221831616403	0.9999954924194979	0	0	1.6727817636908546	1.2242464230091328	GRM7
spectrin-associated cytoskeleton (GO:0014731)	1/8	0.48101221831616403	0.9999954924194979	0	0	1.6727817636908546	1.2242464230091328	DMTN
SUMO ligase complex (GO:0106068)	1/8	0.48101221831616403	0.9999954924194979	0	0	1.6727817636908546	1.2242464230091328	EID3
actin filament (GO:0005884)	6/72	0.5041534092934675	0.9999954924194979	0	0	1.0644712430426717	0.7290293952495993	APC2;DMTN;ACTN2;LMOD1;ACKR2;MISP
tight junction (GO:0070160)	7/85	0.5076653965482636	0.9999954924194979	0	0	1.050807520494821	0.7123767970273795	CLDN4;CLMP;MARVELD2;MAGI2;CLDN19;TJP3;JAM3
apical junction complex (GO:0043296)	8/98	0.5107002563930423	0.9999954924194979	0	0	1.04078331204768	0.6993777051282737	CLDN4;CLMP;MARVELD2;MAGI2;CLDN19;SHROOM3;TJP3;JAM3
clathrin coat of trans-Golgi network vesicle (GO:0030130)	1/9	0.521872813384088	0.9999954924194979	0	0	1.463604577240941	0.9518279746977085	SLC18A3
late endosome lumen (GO:0031906)	1/9	0.521872813384088	0.9999954924194979	0	0	1.463604577240941	0.9518279746977085	IL12A
outer dynein arm (GO:0036157)	1/9	0.521872813384088	0.9999954924194979	0	0	1.463604577240941	0.9518279746977085	ODAD1
platelet dense tubular network membrane (GO:0031095)	1/9	0.521872813384088	0.9999954924194979	0	0	1.463604577240941	0.9518279746977085	DMTN
pseudopodium (GO:0031143)	1/9	0.521872813384088	0.9999954924194979	0	0	1.463604577240941	0.9518279746977085	ACTN2
TORC2 complex (GO:0031932)	1/9	0.521872813384088	0.9999954924194979	0	0	1.463604577240941	0.9518279746977085	PRR5
membrane raft (GO:0045121)	13/163	0.5220229793964505	0.9999954924194979	0	0	1.0146828955797567	0.6595881935685093	KCND2;MME;ANGPT1;CHRNA7;NFAM1;RFTN1;KCNA5;AKAP5;SULF1;PTPRC;NPHS2;DLC1;PROM2
specific granule lumen (GO:0035580)	5/62	0.5448213467458751	0.9999954924194979	0	0	1.0269699104357453	0.6236760971212718	ARG1;LRRC7;CHI3L1;OLFM4;FRK
condensed chromosome, centromeric region (GO:0000779)	1/10	0.5595182733493002	0.9999954924194979	0	0	1.3009112100021192	0.7554119397045874	SYCP2L
mitochondrial respiratory chain complex IV (GO:0005751)	1/10	0.5595182733493002	0.9999954924194979	0	0	1.3009112100021192	0.7554119397045874	NDUFA4L2
brush border membrane (GO:0031526)	3/37	0.5656048268389695	0.9999954924194979	0	0	1.0329876062455536	0.5886579355246033	LIMA1;SHANK2;SLC28A3
intrinsic component of external side of plasma membrane (GO:0031233)	2/24	0.5736171462769067	0.9999954924194979	0	0	1.0643071940781865	0.5915345923543296	IGSF21;EFNA5
pigment granule (GO:0048770)	2/24	0.5736171462769067	0.9999954924194979	0	0	1.0643071940781865	0.5915345923543296	HPS4;RAB38
neuromuscular junction (GO:0031594)	3/38	0.5840485806938203	0.9999954924194979	0	0	1.003419114303901	0.5396098144005007	SLC8A3;UNC13C;SLC5A7
CD40 receptor complex (GO:0035631)	1/11	0.5942014341795097	0.9999954924194979	0	0	1.1707565162110616	0.6094219703260101	CD40
cell cortex region (GO:0099738)	1/11	0.5942014341795097	0.9999954924194979	0	0	1.1707565162110616	0.6094219703260101	DCTN1
dendrite cytoplasm (GO:0032839)	1/11	0.5942014341795097	0.9999954924194979	0	0	1.1707565162110616	0.6094219703260101	GRIK3
platelet dense tubular network (GO:0031094)	1/11	0.5942014341795097	0.9999954924194979	0	0	1.1707565162110616	0.6094219703260101	DMTN
primary lysosome (GO:0005766)	1/11	0.5942014341795097	0.9999954924194979	0	0	1.1707565162110616	0.6094219703260101	OLFM4
endosome lumen (GO:0031904)	2/26	0.6178604382007058	0.9999954924194979	0	0	0.9755089058524173	0.4697003927424157	IL12A;RAB38
chitosome (GO:0045009)	1/12	0.6261552604825245	0.9999954924194979	0	0	1.0642663122001965	0.49824363738921984	RAB38
clathrin vesicle coat (GO:0030125)	1/12	0.6261552604825245	0.9999954924194979	0	0	1.0642663122001965	0.49824363738921984	EPN3
melanosome membrane (GO:0033162)	1/12	0.6261552604825245	0.9999954924194979	0	0	1.0642663122001965	0.49824363738921984	RAB38
neuron projection cytoplasm (GO:0120111)	1/12	0.6261552604825245	0.9999954924194979	0	0	1.0642663122001965	0.49824363738921984	GRIK3
pigment granule membrane (GO:0090741)	1/12	0.6261552604825245	0.9999954924194979	0	0	1.0642663122001965	0.49824363738921984	RAB38
T cell receptor complex (GO:0042101)	1/12	0.6261552604825245	0.9999954924194979	0	0	1.0642663122001965	0.49824363738921984	CD247
plasma membrane raft (GO:0044853)	6/82	0.6333730719416485	0.9999954924194979	0	0	0.9239057465091299	0.4219437440266587	PTGIS;KCND2;CHRNA7;DLC1;AKAP6;KCNA5
cytoplasmic side of plasma membrane (GO:0009898)	4/55	0.6379983342785439	0.9999954924194979	0	0	0.9179467965530161	0.41254328808509183	PTPRC;NPHS2;AKAP5;AJAP1
myofibril (GO:0030016)	2/27	0.6386202837742715	0.9999954924194979	0	0	0.9364376590330789	0.41994100731086215	DES;LMOD1
clathrin-coated endocytic vesicle membrane (GO:0030669)	5/69	0.6412447422904607	0.9999954924194979	0	0	0.9142965264499682	0.4062622504358912	CHRM2;SYT1;WNT5A;IGF2R;SLC18A3
beta-catenin-TCF complex (GO:1990907)	1/13	0.6555944067170839	0.9999954924194979	0	0	0.9755244755244755	0.4118790799700805	TCF7L1
lamellar body (GO:0042599)	1/13	0.6555944067170839	0.9999954924194979	0	0	0.9755244755244755	0.4118790799700805	KRTDAP
spanning component of plasma membrane (GO:0044214)	1/13	0.6555944067170839	0.9999954924194979	0	0	0.9755244755244755	0.4118790799700805	AJAP1
melanosome (GO:0042470)	2/28	0.6584818104568642	0.9999954924194979	0	0	0.900371892738305	0.3761919264074807	HPS4;RAB38
microvillus (GO:0005902)	4/57	0.6660131896988561	0.9999954924194979	0	0	0.8832111525057085	0.35897746723385404	ANGPT1;MYO1H;JAM3;PROM2
rough endoplasmic reticulum (GO:0005791)	2/29	0.6774577429735972	0.9999954924194979	0	0	0.8669776646875883	0.3376081252942438	EPHA5;ZC3H12A
filopodium (GO:0030175)	4/58	0.6794514008550105	0.9999954924194979	0	0	0.8668082094833687	0.3349949958781874	ACTN2;RUFY3;UNC5C;FGF13
acetylcholine-gated channel complex (GO:0005892)	1/14	0.6827166552923785	0.9999954924194979	0	0	0.9004352291065578	0.3436739390065237	CHRNA7
septin cytoskeleton (GO:0032156)	1/14	0.6827166552923785	0.9999954924194979	0	0	0.9004352291065578	0.3436739390065237	SEPTIN9
septin ring (GO:0005940)	1/14	0.6827166552923785	0.9999954924194979	0	0	0.9004352291065578	0.3436739390065237	SEPTIN9
caveola (GO:0005901)	4/60	0.7051789038850201	0.9999954924194979	0	0	0.8357597816196543	0.29193402079324066	PTGIS;DLC1;AKAP6;KCNA5
transport vesicle membrane (GO:0030658)	4/60	0.7051789038850201	0.9999954924194979	0	0	0.8357597816196543	0.29193402079324066	SEC16B;SYT1;AQP2;SLC18A3
keratin filament (GO:0045095)	1/15	0.7077042418418243	0.9999954924194979	0	0	0.8360730178911997	0.28905469682726803	KRT18
muscle myosin complex (GO:0005859)	1/15	0.7077042418418243	0.9999954924194979	0	0	0.8360730178911997	0.28905469682726803	MYH11
trans-Golgi network transport vesicle (GO:0030140)	1/15	0.7077042418418243	0.9999954924194979	0	0	0.8360730178911997	0.28905469682726803	IGF2R
transcription factor TFIID complex (GO:0005669)	2/31	0.712820886742522	0.9999954924194979	0	0	0.8070983592173379	0.27322305346311104	TAF7L;TAF13
clathrin-coated vesicle membrane (GO:0030665)	6/90	0.7209996882447258	0.9999954924194979	0	0	0.8355502915451894	0.2733223488503069	CHRM2;EPN3;SYT1;WNT5A;IGF2R;SLC18A3
cation-transporting ATPase complex (GO:0090533)	1/16	0.7307250767048634	0.9999954924194979	0	0	0.7802924348378893	0.24479176805196354	ABCC9
secondary lysosome (GO:0005767)	1/16	0.7307250767048634	0.9999954924194979	0	0	0.7802924348378893	0.24479176805196354	NCF1
heterotrimeric G-protein complex (GO:0005834)	2/33	0.744871763344034	0.9999954924194979	0	0	0.7549454157432488	0.22236404247247082	GNAT1;GNAI2
desmosome (GO:0030057)	1/17	0.7519338702364656	0.9999954924194979	0	0	0.7314844246662429	0.208551254823589	JAM3
platelet alpha granule membrane (GO:0031092)	1/17	0.7519338702364656	0.9999954924194979	0	0	0.7314844246662429	0.208551254823589	PCDH7
microbody lumen (GO:0031907)	3/49	0.7523255745966709	0.9999954924194979	0	0	0.7630144189522043	0.21714330062026602	DAO;ECH1;DDO
peroxisomal matrix (GO:0005782)	3/49	0.7523255745966709	0.9999954924194979	0	0	0.7630144189522043	0.21714330062026602	DAO;ECH1;DDO
cilium (GO:0005929)	16/237	0.7737082357244999	0.9999954924194979	0	0	0.8459621628843105	0.21704041871531596	ODAD1;TSGA10IP;HHIP;IFT172;DNAH9;SEPTIN9;SSTR3;GLI3;GLI2;EVC;GALR3;TTLL3;PRLHR;DRD2;SHANK2;PROM2
high-density lipoprotein particle (GO:0034364)	1/19	0.7894743168114501	0.9999954924194979	0	0	0.650137741046832	0.15368474522791	LCAT
coated vesicle (GO:0030135)	5/84	0.8004130611039816	0.9999954924194979	0	0	0.7400908423489927	0.16476446904894387	EPN3;SNX18;SGIP1;CLVS2;SNAP91
clathrin-coated endocytic vesicle (GO:0045334)	5/85	0.8086864733529014	0.9999954924194979	0	0	0.730799872530274	0.15518095748439192	CHRM2;SYT1;WNT5A;IGF2R;SLC18A3
actin cytoskeleton (GO:0015629)	21/316	0.8202735003167976	0.9999954924194979	0	0	0.8310890894605302	0.16465325724623758	APC2;CLIC5;DMTN;MPP4;ACTN2;LMOD1;SHROOM3;SEPTIN9;LIMA1;ABLIM1;PARVG;CDH2;CNR1;ARSJ;DLC1;CROCC;ACKR2;VILL;RGS22;MYO1H;MISP
endocytic vesicle lumen (GO:0071682)	1/21	0.8213366906263657	0.9999954924194979	0	0	0.5850603941513033	0.11515284781130616	SAA1
platelet dense granule (GO:0042827)	1/21	0.8213366906263657	0.9999954924194979	0	0	0.5850603941513033	0.11515284781130616	HPS4
vesicle membrane (GO:0012506)	4/73	0.8362824480130375	0.9999954924194979	0	0	0.6778177790085849	0.12118627239107599	RYR2;TRIM72;ACP3;RYR3
azurophil granule membrane (GO:0035577)	3/58	0.845176109709985	0.9999954924194979	0	0	0.637845032116197	0.10729207836166181	NFAM1;IRAG2;ACP3
SCF ubiquitin ligase complex (GO:0019005)	3/58	0.845176109709985	0.9999954924194979	0	0	0.637845032116197	0.10729207836166181	FBXO27;FBXO17;FBXL7
platelet alpha granule (GO:0031091)	5/90	0.8460194150671259	0.9999954924194979	0	0	0.687624189255052	0.1149796831955113	VWF;ACTN2;PCDH7;THBS2;LEFTY2
endoplasmic reticulum tubular network (GO:0071782)	1/23	0.8483793480501827	0.9999954924194979	0	0	0.5318152921458706	0.08744500514030178	REEP2
extracellular vesicle (GO:1903561)	3/59	0.8533547988761784	0.9999954924194979	0	0	0.6264208420478312	0.09933773918013365	IFT172;GNAI2;PROM2
early endosome membrane (GO:0031901)	5/97	0.8879683511514991	0.9999954924194979	0	0	0.6350624878765206	0.07545760229294383	PLA2G4E;SYNDIG1;EPHB1;DKK1;BAIAP3
trans-Golgi network membrane (GO:0032588)	5/99	0.8979869475478636	0.9999954924194979	0	0	0.6214827170036478	0.0668713823750391	FUT9;CLVS2;COG1;IGF2R;BAIAP3
Golgi lumen (GO:0005796)	5/100	0.902698369925204	0.9999954924194979	0	0	0.6149072490020462	0.06294609503676268	F7;MMP16;WNT5A;GPC3;NGF
platelet alpha granule lumen (GO:0031093)	3/67	0.9062068520973439	0.9999954924194979	0	0	0.5478795353278166	0.05395938732643947	VWF;ACTN2;LEFTY2
secretory vesicle (GO:0099503)	1/29	0.907341813374379	0.9999954924194979	0	0	0.4177186449913723	0.04061730619149586	SYT1
intermediate filament (GO:0005882)	2/50	0.9127775626188607	0.9999954924194979	0	0	0.48711832061068705	0.04445590928374841	KRT18;KRT7
exocytic vesicle (GO:0070382)	1/30	0.9146444549547714	0.9999954924194979	0	0	0.4032926321327575	0.035981713404291515	SYT1
microbody membrane (GO:0031903)	2/52	0.9235913596143268	0.9999954924194979	0	0	0.4675826972010178	0.037166070972605894	PEX5L;DAO
peroxisomal membrane (GO:0005778)	2/53	0.9285117450514822	0.9999954924194979	0	0	0.4583894626552911	0.03399977726190642	PEX5L;DAO
condensed chromosome (GO:0000793)	2/54	0.9331315247448803	0.9999954924194979	0	0	0.44954981405363087	0.031112946286968042	EID3;SYCP2L
tertiary granule lumen (GO:1904724)	2/55	0.9374675010999854	0.9999954924194979	0	0	0.44104373709731626	0.028479599812989895	ALDOC;OLFM4
Cul4-RING E3 ubiquitin ligase complex (GO:0080008)	1/34	0.9385381310154467	0.9999954924194979	0	0	0.3543316187944287	0.022475890263878175	DCAF12L1
extracellular membrane-bounded organelle (GO:0065010)	2/56	0.9415356957357547	0.9999954924194979	0	0	0.43285270002827253	0.02607635296332285	IFT172;GNAI2
Cul3-RING ubiquitin ligase complex (GO:0031463)	1/36	0.9478466458107832	0.9999954924194979	0	0	0.33404777041140676	0.017892452354228292	KLHL13
vesicle coat (GO:0030120)	1/36	0.9478466458107832	0.9999954924194979	0	0	0.33404777041140676	0.017892452354228292	EPN3
recycling endosome membrane (GO:0055038)	2/58	0.948929035823878	0.9999954924194979	0	0	0.41734823700472556	0.021877920865963674	EHD3;BAIAP3
small-subunit processome (GO:0032040)	1/37	0.9519583528244605	0.9999954924194979	0	0	0.32475100656918837	0.015988788518144358	FBLL1
ficolin-1-rich granule membrane (GO:0101003)	2/61	0.9583685441324754	0.9999954924194979	0	0	0.39606244878595764	0.016841713364378716	DOK3;CD93
azurophil granule (GO:0042582)	7/155	0.9650721174885034	0.9999954924194979	0	0	0.5516911295469049	0.01961396980182559	ARG1;NAPRT;NFAM1;IRAG2;ACP3;OLFM4;FRK
intermediate filament cytoskeleton (GO:0045111)	3/84	0.965888201517059	0.9999954924194979	0	0	0.43249168965273355	0.015010569034626924	DES;KRT18;KRT7
endocytic vesicle (GO:0030139)	9/189	0.9661732639208105	0.9999954924194979	0	0	0.5829392971246007	0.020060164579932253	DPP4;EHD3;WNT5A;SAA1;RAB38;AVPR1A;CACNG2;GRIA3;IGF2R
cytoplasmic stress granule (GO:0010494)	2/65	0.968383035000144	0.9999954924194979	0	0	0.37083484793408455	0.011914023521453605	RBFOX1;PABPC4L
endocytic vesicle membrane (GO:0030666)	7/158	0.9696980073682635	0.9999954924194979	0	0	0.5406416276091743	0.016635861086330722	CHRM2;SYT1;WNT5A;CACNG2;GRIA3;IGF2R;SLC18A3
late endosome membrane (GO:0031902)	2/68	0.9743259679255443	0.9999954924194979	0	0	0.35392088827203333	0.00920525650271758	ANXA8;BAIAP3
autophagosome (GO:0005776)	2/69	0.97605528183425	0.9999954924194979	0	0	0.34861949793019636	0.008449160611057806	PEG3;PIP4K2A
focal adhesion (GO:0005925)	21/387	0.9760832070499377	0.9999954924194979	0	0	0.6672437271067104	0.016152264543054597	PDGFRB;ITGA4;MME;ACTN2;ARHGAP24;IGF2R;DPP4;LIMA1;CNN1;EHD3;PTPRC;CDH2;PARVG;FES;DLC1;TRIP6;EVL;MISP;LIMS2;GIT1;SNTB1
azurophil granule lumen (GO:0035578)	3/90	0.976508207449328	0.9999954924194979	0	0	0.40253297921376674	0.009569063789165186	ARG1;NAPRT;FRK
Golgi-associated vesicle (GO:0005798)	1/47	0.978870811791945	0.9999954924194979	0	0	0.2540147599436137	0.005424638753954514	IGF2R
acrosomal vesicle (GO:0001669)	1/48	0.9805374109560114	0.9999954924194979	0	0	0.24859666445739947	0.004886037944797605	IL4I1
cell-substrate junction (GO:0030055)	21/394	0.9810727480954279	0.9999954924194979	0	0	0.6544679587549135	0.01250600903357999	PDGFRB;ITGA4;MME;ACTN2;ARHGAP24;IGF2R;DPP4;LIMA1;CNN1;EHD3;PTPRC;CDH2;PARVG;FES;DLC1;TRIP6;EVL;MISP;LIMS2;GIT1;SNTB1
basolateral plasma membrane (GO:0016323)	6/151	0.9820357480385873	0.9999954924194979	0	0	0.4824331456720619	0.008745339649911761	MARVELD2;LRRC7;CLDN19;AQP4;LPO;AJAP1
trans-Golgi network (GO:0005802)	11/239	0.9837554844067351	0.9999954924194979	0	0	0.5617234064046873	0.009199852173826519	RBFOX1;CHST7;MME;FUT9;CLVS2;COG1;DNAAF6;RAB38;CHST5;IGF2R;BAIAP3
cytoskeleton (GO:0005856)	34/600	0.9858941340849705	0.9999954924194979	0	0	0.6966637602680006	0.009897013838384953	KANK1;CLIC5;TENM1;GYPC;DCTN1;CCDC146;LMOD1;LIMA1;CNN1;ABLIM1;PCLO;SNTG1;CNR1;ARSJ;ZC3H12A;MAP4;VILL;RGS22;HOXC8;APC2;DMTN;MPP4;ACTN2;SHROOM3;SEPTIN9;PSRC1;DES;TTLL3;PARVG;FES;CROCC;TRIP6;ALDOC;MYO1H
cullin-RING ubiquitin ligase complex (GO:0031461)	6/157	0.9868989176093507	0.9999954924194979	0	0	0.46311156913096363	0.006107357250255103	CUL9;FBXO27;FBXO17;DCAF12L1;KLHL13;FBXL7
ER to Golgi transport vesicle membrane (GO:0012507)	1/54	0.9881128443667159	0.9999954924194979	0	0	0.22038167664239705	0.002635406249833537	SEC16B
specific granule (GO:0042581)	6/160	0.9888376745929127	0.9999954924194979	0	0	0.45401537238271933	0.005096364177656162	CD93;ARG1;LRRC7;CHI3L1;OLFM4;FRK
coated vesicle membrane (GO:0030662)	1/55	0.989050700069484	0.9999954924194979	0	0	0.2162887617433072	0.002381271070987981	SEC16B
9+2 motile cilium (GO:0097729)	1/57	0.9907103400667163	0.9999954924194979	0	0	0.20854145854145853	0.0019463336832804255	DNAH9
cis-Golgi network (GO:0005801)	1/57	0.9907103400667163	0.9999954924194979	0	0	0.20854145854145853	0.0019463336832804255	RETREG1
nuclear chromosome (GO:0000228)	2/83	0.9911133268863822	0.9999954924194979	0	0	0.2881443784751673	0.0025720905678554987	SPO11;MACROH2A2
peroxisome (GO:0005777)	4/128	0.9922530671889646	0.9999954924194979	0	0	0.3760427367988494	0.002924520531273006	PEX5L;DAO;ECH1;DDO
polymeric cytoskeletal fiber (GO:0099513)	11/256	0.9923612058148581	0.9999954924194979	0	0	0.5222583467168057	0.0040047392597030735	APC2;DMTN;KRT18;ACTN2;DCTN1;LMOD1;KRT7;ACKR2;SEPTIN9;FGF13;MISP
intrinsic component of Golgi membrane (GO:0031228)	1/60	0.9927403988090647	0.9999954924194979	0	0	0.19790533041688665	0.001441954134254392	CHST5
lysosomal lumen (GO:0043202)	2/86	0.9928365714502757	0.9999954924194979	0	0	0.2778080697928026	0.001997220302258375	HYAL1;GPC3
spindle microtubule (GO:0005876)	1/61	0.9933132439367875	0.9999954924194979	0	0	0.19459631277813097	0.0013055880297164497	PSRC1
organelle envelope lumen (GO:0031970)	1/64	0.9947745909262538	0.9999954924194979	0	0	0.18529954893591258	9.708045846810335E-4	ALOX5
cytoplasmic vesicle lumen (GO:0060205)	3/115	0.9953535992291711	0.9999954924194979	0	0	0.312255615167773	0.0014542458579594065	ALOX5;SCG3;ALDOC
motile cilium (GO:0031514)	1/68	0.9962388226861456	0.9999954924194979	0	0	0.17419893539296524	6.564283308739692E-4	DNAH9
Golgi membrane (GO:0000139)	23/472	0.9964154254191567	0.9999954924194979	0	0	0.5937271592865584	0.0021320828752341373	B3GALNT1;CHST9;CHST7;ST6GAL2;GALNT13;ST8SIA1;ST8SIA3;B3GAT1;COG1;HS3ST5;NMNAT2;CABP1;IGF2R;BAIAP3;HS3ST2;FUT9;B3GALT1;DSE;ST8SIA4;CLVS2;ST8SIA6;CHSY3;CHST5
vacuolar lumen (GO:0005775)	5/161	0.9964370528047017	0.9999954924194979	0	0	0.3732166495072805	0.0013321257732433955	HYAL1;ARG1;NAPRT;GPC3;FRK
mitotic spindle (GO:0072686)	3/120	0.9966746730744904	0.9999954924194979	0	0	0.29882975077118934	9.95362487961787E-4	DCTN1;HECW2;MAP4
phagocytic vesicle (GO:0045335)	2/100	0.9974110049037717	0.9999954924194979	0	0	0.23793945058939606	6.16822891484221E-4	NCF1;RAB38
tertiary granule membrane (GO:0070821)	1/73	0.9975063286050003	0.9999954924194979	0	0	0.1620576393303666	4.046232081367421E-4	CD93
vesicle (GO:0031982)	8/226	0.9976102424704895	0.9999954924194979	0	0	0.4266816642647076	0.0010208860413658165	RAB3C;DNAJC6;IFT172;EPS8L2;ACP3;MYO1H;PRKCZ;GNAI2
mitochondrial outer membrane (GO:0005741)	3/126	0.9977823655180234	0.9999954924194979	0	0	0.2841595379671174	6.308617590036382E-4	SLC8A3;BCL2L10;DAO
early endosome (GO:0005769)	10/266	0.9979714923644752	0.9999954924194979	0	0	0.4538143382352941	9.215008022344929E-4	EHD3;MME;PLA2G4E;DNER;SYNDIG1;RAB38;EPHB1;DKK1;IGF2R;BAIAP3
lipid droplet (GO:0005811)	1/77	0.9982049373022083	0.9999954924194979	0	0	0.15349483052832336	2.7578044029516935E-4	SDR16C5
COPII-coated ER to Golgi transport vesicle (GO:0030134)	1/79	0.998476941425668	0.9999954924194979	0	0	0.1495427649273803	2.279360143981832E-4	SEC16B
P-body (GO:0000932)	1/80	0.9985970544502917	0.9999954924194979	0	0	0.14764177134717987	2.0727880051996794E-4	ZC3H12A
secretory granule membrane (GO:0030667)	10/274	0.9986486354364366	0.9999954924194979	0	0	0.439868635201116	5.948248894553358E-4	DOK3;PTPRC;MME;CD93;NFAM1;PCDH7;IRAG2;SCG3;ACP3;IGF2R
bounding membrane of organelle (GO:0098588)	40/767	0.9986650363559461	0.9999954924194979	0	0	0.6348175872340655	8.480245665711619E-4	RYR2;GALNT13;TTYH1;HHIP;CABP1;AQP2;RYR3;FUT9;B3GALT1;DSE;ST8SIA4;ST8SIA6;CHSY3;DRD2;CACNG2;GRIA3;B3GALNT1;CHST9;CHST7;DMTN;ST6GAL2;MME;CD93;ST8SIA1;ST8SIA3;WNT5A;B3GAT1;COG1;HS3ST5;NMNAT2;SSTR3;IGF2R;HS3ST2;EHD3;PTPRC;EVC;DOK3;SCG3;CHST5;SHANK2
secretory granule lumen (GO:0034774)	12/316	0.9989806552342999	0.9999954924194979	0	0	0.45796549632724576	4.670628210363238E-4	VWF;ACTN2;ARG1;LRRC7;ALOX5;NAPRT;CHI3L1;ALDOC;SCG3;OLFM4;LEFTY2;FRK
tertiary granule (GO:0070820)	4/164	0.9992078673918957	0.9999954924194979	0	0	0.29085987261146495	2.3049089121703398E-4	DOK3;CD93;ALDOC;OLFM4
organelle outer membrane (GO:0031968)	3/142	0.9992594442219983	0.9999954924194979	0	0	0.251230714982438	1.8611928195572312E-4	SLC8A3;BCL2L10;DAO
late endosome (GO:0005770)	5/189	0.9993544551759952	0.9999954924194979	0	0	0.3159378723640092	2.0401791665401557E-4	MAGI2;IL12A;ANXA8;IGF2R;BAIAP3
cytoplasmic vesicle membrane (GO:0030659)	15/380	0.9993850340124897	0.9999954924194979	0	0	0.47609549500470094	2.928725988110475E-4	RYR2;TRIM72;MME;CD93;ABCA4;WNT5A;AQP2;RYR3;IGF2R;EHD3;DOK3;PTPRC;SCG3;CACNG2;GRIA3
recycling endosome (GO:0055037)	3/145	0.9993983816360945	0.9999954924194979	0	0	0.2458826799114227	1.479720514172296E-4	EHD3;AKAP5;BAIAP3
specific granule membrane (GO:0035579)	1/91	0.9994310715143567	0.9999954924194979	0	0	0.12951896588260225	7.37079984003402E-5	CD93
intrinsic component of endoplasmic reticulum membrane (GO:0031227)	2/121	0.9994522380973246	0.9999954924194979	0	0	0.19572561849167147	1.0724041097521921E-4	TRAM1L1;RETREG1
ficolin-1-rich granule lumen (GO:1904813)	2/123	0.9995280329655976	0.9999954924194979	0	0	0.19246945513427124	9.086068126293712E-5	ALOX5;ALDOC
nuclear membrane (GO:0031965)	5/204	0.9997484120959869	0.9999954924194979	0	0	0.29188325310427216	7.344353500499999E-5	DISP3;ALOX5;DTX2;ACKR2;ADRA1A
lytic vacuole membrane (GO:0098852)	8/267	0.9997520430994177	0.9999954924194979	0	0	0.3583287721218756	8.88611090427416E-5	DPP4;MCOLN3;OSTM1;PLA2G4E;COL6A1;PGAP6;HPS4;ACP3
microtubule (GO:0005874)	4/182	0.9997574609237893	0.9999954924194979	0	0	0.26118943677091533	6.335632821369813E-5	PSRC1;DCTN1;FGF13;SEPTIN9
ficolin-1-rich granule (GO:0101002)	4/184	0.9997874964124137	0.9999954924194979	0	0	0.25825902335456474	5.488680101700866E-5	DOK3;CD93;ALOX5;ALDOC
integral component of organelle membrane (GO:0031301)	5/214	0.9998662168990294	0.9999954924194979	0	0	0.27776507146538343	3.7162758531919446E-5	GABRA2;SLC17A6;TRAM1L1;SYNE4;RETREG1
spindle (GO:0005819)	4/192	0.9998746856829167	0.9999954924194979	0	0	0.24716086190540723	3.097473544884096E-5	PSRC1;DCTN1;HECW2;MAP4
integral component of endoplasmic reticulum membrane (GO:0030176)	2/142	0.9998850150777038	0.9999954924194979	0	0	0.16617593602326428	1.910882572561316E-5	TRAM1L1;RETREG1
lytic vacuole (GO:0000323)	5/219	0.9999023163058627	0.9999954924194979	0	0	0.27120077673141413	2.64931877213254E-5	HYAL1;HPS4;PIP4K2A;RAB38;ACP3
lysosomal membrane (GO:0005765)	10/330	0.9999304628654628	0.9999954924194979	0	0	0.3617726982097187	2.5157511488051417E-5	DPP4;MCOLN3;OSTM1;PLA2G4E;NFAM1;COL6A1;PGAP6;HPS4;IRAG2;ACP3
mitochondrial envelope (GO:0005740)	1/127	0.9999676336575718	0.9999954924194979	0	0	0.0923319105137287	2.9884945963181406E-6	OMA1
microtubule cytoskeleton (GO:0015630)	9/331	0.9999766267152637	0.9999954924194979	0	0	0.3233306213164527	7.55738699682992E-6	APC2;PSRC1;TTLL3;FES;DCTN1;MAP4;SEPTIN9;FGF13;HOXC8
endosome membrane (GO:0010008)	8/325	0.9999880384399938	0.9999954924194979	0	0	0.2918323523131529	3.490791071626885E-6	EHD3;PLA2G4E;SYNDIG1;ANXA8;EPHB1;DKK1;IGF2R;BAIAP3
intracellular membrane-bounded organelle (GO:0043231)	209/5192	0.9999912135293184	0.9999954924194979	0	0	0.4130655216747932	3.629404040619732E-6	IKZF4;SOX2;HENMT1;SOX17;SOX18;SOX15;ZC3H12A;NKX1-1;HOXA2;CYP1B1;SRRM4;RBFOX1;PRKCB;SFMBT2;P3H2;KRT7;LDOC1;SOX10;AR;EID2;EID3;TCERG1L;ANKK1;ZFPM2;IGSF8;ADCYAP1R1;TSHZ3;FOXG1;PRDM14;TWIST1;FIGNL2;PRDM13;SLCO5A1;PRDM12;PCBP4;S100A16;PRDM16;SYNDIG1;NKX2-1;HOXC5;ALX1;NKX2-5;NKX2-4;HOXC8;NKX2-3;ABCA4;FLI1;SOX30;EHD3;TRIP6;NOX4;L1TD1;RETREG1;BARHL1;TENM1;BARHL2;FOXE1;SLC7A14;TCF21;HOXC11;HOXC10;GLI3;GLI2;ADAMTSL3;GPRASP2;ZIK1;PRMT8;DUSP3;ARG1;PGAM2;EN1;PAX6;PAX5;NR5A1;MN1;ZEB2;ZEB1;RIPPLY2;GPRC5D;CRYAB;HMX1;FOXC2;SATB1;ASCL1;HOXD11;HOXD10;GLRA1;GBX2;MISP;RIBC2;RUNX1T1;FOXB1;CDX4;DMRT1;DMRT2;CDX1;POU4F2;POU4F3;WT1;DLC1;PTF1A;FRK;TJP3;PRDM6;CTNND2;PRDM5;FGF2;SERTM1;IPO4;DOCK10;SALL1;SACS;PABPC4L;SVEP1;PAPOLB;HMGN3;RAG1;PDGFRB;NKX6-2;MSX2;ZBTB38;IGFBP3;MAGI2;DIO3;TBR1;FOXP3;POU3F3;FOXP2;GMNC;TSSK3;HDGFL3;MAGEL2;CHAT;TACSTD2;BHLHE22;OTX2;MSC;NKX6-1;TFAP2A;TFAP2B;SEC16B;EVX2;QKI;RALYL;FGF14;TLX3;TLX1;RCAN2;FGF13;FGFR2;LHX8;USP35;MCMDC2;CELF4;HSPB2;LDB2;HSPB3;NR2E3;ADRA1A;CALB2;SDR16C5;ZIC3;ZIC1;CYP2R1;NFKBIZ;BDKRB2;PDE4B;ACP3;RBM7;ADAMTS9;NKX3-2;NKX3-1;PTGIS;OLIG3;PEG3;FOXL1;UTF1;SMC1B;EPN3;NPEPL1;DNAJC6;DMRTA1;HAND1;IRF6;RBMS3;CREB5;USP13;DCTN1;TNNI2;RGS22;TCFL5;KLRG1;IRX1;IRX2;TCF7L1;NIPSNAP3A;SKOR2;IRX5;EYA4;B3GAT1;ZIC4;USP29;NAP1L5;MAPK10;FMNL3;DES;NOVA1;ACKR2;INSM2
nucleus (GO:0005634)	183/4484	0.9999914141337015	0.9999954924194979	0	0	0.43205891796851953	3.709616027901259E-6	PRDM6;CTNND2;PRDM5;FGF2;IKZF4;IPO4;DOCK10;SOX2;SALL1;HENMT1;SOX17;SOX18;SOX15;ZC3H12A;SACS;PABPC4L;NKX1-1;HOXA2;SVEP1;PAPOLB;HMGN3;RAG1;PDGFRB;SRRM4;RBFOX1;NKX6-2;MSX2;PRKCB;ZBTB38;SFMBT2;IGFBP3;MAGI2;KRT7;LDOC1;TBR1;FOXP3;SOX10;POU3F3;FOXP2;AR;EID2;EID3;TCERG1L;GMNC;TSSK3;ANKK1;ZFPM2;HDGFL3;MAGEL2;TSHZ3;FOXG1;CHAT;TACSTD2;PRDM14;TWIST1;FIGNL2;PRDM13;BHLHE22;PRDM12;PCBP4;S100A16;PRDM16;NKX2-1;HOXC5;ALX1;OTX2;MSC;NKX2-5;NKX6-1;NKX2-4;HOXC8;NKX2-3;TFAP2A;TFAP2B;EVX2;FLI1;QKI;SOX30;EHD3;RALYL;FGF14;TLX3;TLX1;RCAN2;TRIP6;NOX4;FGF13;FGFR2;LHX8;BARHL1;USP35;TENM1;BARHL2;FOXE1;MCMDC2;CELF4;HSPB2;TCF21;LDB2;HSPB3;NR2E3;HOXC11;ADRA1A;HOXC10;GLI3;GLI2;CALB2;SDR16C5;ZIC3;ZIC1;NFKBIZ;PDE4B;ACP3;RBM7;GPRASP2;NKX3-2;NKX3-1;ZIK1;PRMT8;DUSP3;PTGIS;OLIG3;PEG3;ARG1;PGAM2;EN1;PAX6;FOXL1;UTF1;SMC1B;EPN3;NR5A1;MN1;ZEB2;ZEB1;NPEPL1;RIPPLY2;DMRTA1;HAND1;IRF6;CRYAB;HMX1;RBMS3;CREB5;USP13;FOXC2;SATB1;DCTN1;ASCL1;HOXD11;HOXD10;GBX2;TNNI2;RGS22;RIBC2;RUNX1T1;TCFL5;IRX1;FOXB1;IRX2;TCF7L1;CDX4;NIPSNAP3A;SKOR2;IRX5;DMRT1;DMRT2;CDX1;EYA4;ZIC4;USP29;POU4F2;NAP1L5;POU4F3;MAPK10;DES;WT1;NOVA1;DLC1;INSM2;PTF1A;FRK;TJP3
intracellular organelle lumen (GO:0070013)	33/848	0.9999935427543317	0.9999954924194979	0	0	0.46274071095575736	2.9880400986201747E-6	COL15A1;GLDC;COL11A1;LTBP1;COL19A1;ADAMTSL1;ADAMTS5;CDH2;ARSJ;ALOX5;GPC3;ME3;IL12A;IGFBP7;UGGT2;IGFBP3;WNT5A;P3H2;LAMB1;OLFM4;NGF;BMP4;F7;MMP16;COL4A2;COL5A2;COL6A1;SAA1;COL9A3;ALDOC;SCG3;ALDH7A1;SCG2
intracellular non-membrane-bounded organelle (GO:0043232)	32/1158	0.9999935693684093	0.9999954924194979	0	0	0.3188403793831913	2.050351608577853E-6	KANK1;TENM1;DCTN1;PRDM5;CCDC146;LMOD1;LDB2;FBLL1;GLI3;GLI2;CNN1;SDR16C5;PCLO;SALL1;SNTG1;S100A16;ZC3H12A;RBM7;ACTN2;TAF13;SHROOM3;LDOC1;SOX30;ZEB2;LIN28B;EID3;PSRC1;PARVG;NOVA1;TRIP6;ALDOC;RETREG1
nuclear lumen (GO:0031981)	15/745	0.9999942706111757	0.9999954924194979	0	0	0.23323697136380012	1.336309125257048E-6	SPO11;TAF13;PRDM5;LDOC1;LDB2;FBLL1;GLI3;GLI2;ZEB2;LIN28B;EID3;S100A16;NOVA1;RBM7;RETREG1
nucleolus (GO:0005730)	14/733	0.9999942958449456	0.9999954924194979	0	0	0.2210138725437752	1.2607009937854777E-6	TAF13;PRDM5;LDOC1;LDB2;FBLL1;GLI3;GLI2;ZEB2;LIN28B;EID3;S100A16;NOVA1;RBM7;RETREG1
endoplasmic reticulum membrane (GO:0005789)	21/712	0.9999943347484487	0.9999954924194979	0	0	0.34705714070055343	1.9661715741851986E-6	RYR2;PCYT1B;PTGIS;TTYH1;MOGAT2;B3GAT1;IRAG2;JPH1;RYR3;GRIN1;SLC8A3;SDR16C5;GRIN2A;ZNRF4;ZC3H12A;REEP2;CYP2R1;CYP1B1;NOX4;RNF186;PTGES
chromosome (GO:0005694)	1/160	0.999994547170929	0.9999954924194979	0	0	0.07303674027516223	3.9825794644444214E-7	SPO11
lysosome (GO:0005764)	12/477	0.9999948222811365	0.9999954924194979	0	0	0.2967411507166164	1.5364462313028538E-6	DPP4;MCOLN3;OSTM1;HYAL1;PLA2G4E;COL6A1;PGAP6;HPS4;GPC3;PIP4K2A;RAB38;ACP3
mitochondrial membrane (GO:0031966)	5/469	0.9999949747023977	0.9999954924194979	0	0	0.12336267334783851	6.199357042662718E-7	SLC8A3;BCL2L10;DAO;UCP3;OMA1
mitochondrial matrix (GO:0005759)	3/348	0.9999954082489344	0.9999954924194979	0	0	0.1000802590429801	4.595446911640316E-7	GLDC;ME3;ALDH7A1
organelle inner membrane (GO:0019866)	2/346	0.9999954166023912	0.9999954924194979	0	0	0.06687525889105864	3.065166041322058E-7	UCP3;OMA1
mitochondrial inner membrane (GO:0005743)	2/328	0.9999954924194979	0.9999954924194979	0	0	0.07063800558859801	3.184072143204402E-7	UCP3;OMA1
