## Supplementary material for "Unsupervised tensor integration of hippocampal and colonic multi-omics reveals enteric neural signatures in cognitive aging": GO_Cellular_Component_2023.tsv

Term	Overlap	P-value	Adjusted P-value	Old P-value	Old Adjusted P-value	Odds Ratio	Combined Score	Genes
Glutamatergic Synapse (GO:0098978)	20/78	1.7310255250681321E-6	4.1802881560717433E-4	0	0	4.075799937868903	54.07280849726186	SH3GL3;NLGN1;PTPRO;WNT5A;CADPS;LRRC4;SHISA7;SHISA6;NELL2;PTPRD;LRFN5;PCLO;NRG3;IL1RAPL2;SLITRK4;DLGAP1;DRD2;DLGAP2;ADGRL3;CBLN1
Potassium Channel Complex (GO:0034705)	20/81	3.2658501219310495E-6	4.1802881560717433E-4	0	0	3.874717809144039	48.94539838044517	DPP10;KCNJ6;KCND2;KCNIP2;LRRC38;KCNA1;KCNE5;KCNIP4;GRIK3;KCNA4;ABCC9;KCNA5;GRIK2;KCNA6;DPP6;KCNS2;KCNS3;KCNQ3;KCNQ5;KCNJ3
Voltage-Gated Potassium Channel Complex (GO:0008076)	17/73	3.9619229802386784E-5	0.00319061093290974	0	0	3.5816359299018257	36.30416363032425	DPP10;KCNJ6;KCND2;KCNIP2;LRRC38;KCNA1;KCNE5;KCNIP4;KCNA4;KCNA5;KCNA6;DPP6;KCNS2;KCNS3;KCNQ3;KCNQ5;KCNJ3
Excitatory Synapse (GO:0060076)	9/24	4.9853295826714686E-5	0.00319061093290974	0	0	7.0585303514377	69.92480823431941	NLGN1;NETO1;SYNDIG1;SLC17A6;AKAP5;SHISA7;FGFR2;GRIN1;SHISA6
Postsynaptic Specialization Membrane (GO:0099634)	11/38	1.1385237106143777E-4	0.005829241398345614	0	0	4.795834221937869	43.549090312177924	NLGN1;GRIN2A;GRID2;NETO1;GRID1;LRRTM2;GRIK3;SYNDIG1;GRIK2;CACNG2;GRIA3
Postsynaptic Density (GO:0014069)	25/151	3.035647324323092E-4	0.012952095250445191	0	0	2.344062221402441	18.986706350880667	NLGN1;CTNND2;GRIK3;GRIK2;AKAP5;INSYN2A;GRIN2A;CDH2;NETO1;SYNDIG1;CACNG2;GRIA3;GRID2;KCND2;GRID1;MAGI2;IQSEC3;MAPK8IP2;SHISA7;SHISA6;GRIN1;SLC8A3;DNAJC6;LRRC7;SHANK2
Neuron Projection (GO:0043005)	66/557	5.446122077577559E-4	0.019917246455140786	0	0	1.5986834641585677	12.014804157551309	GABRB3;CHRM2;TENM1;GABRB1;ROBO4;TENM3;PTPRO;MAST1;STMN2;GRIK3;ELAVL4;ROBO1;UNC80;CALB2;PCLO;CDH2;GRM7;DNER;SCN9A;SACS;NEFL;PRLHR;EMB;EPHB1;GIT1;EPHA5;EPHA6;MME;NPY5R;MAGI2;SSTR3;SSTR4;SLC5A7;ADCYAP1;RUFY3;SHANK2;NLGN1;ADCYAP1R1;EPHA10;DCTN1;KCNA1;CHRNA7;CHAT;ADAM22;KCNA4;CRHR1;GLRA1;RELN;NPBWR1;SLC17A6;MAP4;DRD2;GABRA2;GABRA1;SYT1;GABRA5;GABRA4;HTR1A;KLHL1;HTR1B;GRIN1;SLC8A3;NELL2;CNTN4;FGF13;ADGRL3
Ionotropic Glutamate Receptor Complex (GO:0008328)	9/33	7.699148861570827E-4	0.024637276357026647	0	0	4.409424920127796	31.612184007069466	GRIN2A;GRID2;GRIK3;VWC2;GRIK2;GRIA3;SHISA7;GRIN1;SHISA6
Postsynaptic Density Membrane (GO:0098839)	9/34	9.747824578588947E-4	0.027727145467986335	0	0	4.232817891373802	29.347380337030213	GRIN2A;GRID2;NETO1;GRID1;GRIK3;SYNDIG1;GRIK2;CACNG2;GRIA3
Asymmetric Synapse (GO:0032279)	20/133	0.003755429226546561	0.09613898819959196	0	0	2.0857393423765105	11.64792125989842	NLGN1;KCND2;CTNND2;MAGI2;IQSEC3;AKAP5;MAPK8IP2;SHISA7;INSYN2A;SHISA6;GRIN1;SLC8A3;GRIN2A;CDH2;GRM7;NETO1;DNAJC6;LRRC7;SYNDIG1;SHANK2
Axon (GO:0030424)	26/205	0.010684975044977533	0.23032057297703026	0	0	1.7121461464062477	7.771288780822511	ROBO4;DCTN1;PTPRO;GRIK3;ADAM22;ELAVL4;KCNA4;UNC80;PCLO;GRM7;SCN9A;SACS;NEFL;MAP4;EMB;DRD2;EPHA5;MME;SYT1;SLC8A3;NELL2;SLC5A7;RUFY3;CNTN4;FGF13;ADGRL3
GABA-A Receptor Complex (GO:1902711)	5/18	0.010796276858298294	0.23032057297703026	0	0	4.513653968720891	20.440325462175778	GABRA2;GABRB3;GABRB1;GABRA5;GABRA4
Collagen-Containing Extracellular Matrix (GO:0062023)	42/373	0.011998067619521135	0.2362696392767239	0	0	1.4987221253736995	6.628862458967442	FBN2;COL15A1;TNXB;LAMA1;COL11A1;SEMA3B;NID1;THBS2;LTBP1;COL19A1;LOXL1;HAPLN1;THBS3;CDH2;ADAMTS1;MDK;ANXA8;IGFBP7;LEFTY2;ADAMTS9;GDF10;VWF;ANGPT1;SERPINF1;MMP2;WNT5A;P3H2;NRG1;LAMB1;SULF1;USH2A;GREM1;F7;COL4A2;LOX;COL5A2;COL6A1;COL9A3;COL6A5;FREM2;FGFR2;CBLN1
GABA-ergic Synapse (GO:0098982)	5/19	0.01372052213598355	0.25088954762941346	0	0	4.191022489301648	17.97471961368695	NLGN1;LRFN5;PCLO;PTPRO;LRRTM2
Catenin Complex (GO:0016342)	6/28	0.01971358724663101	0.30367236315217155	0	0	3.2010667903525047	12.568819649648933	CDH6;APC2;CDH2;PCDHGB4;CDH11;CDH8
Dendrite Membrane (GO:0032590)	6/28	0.01971358724663101	0.30367236315217155	0	0	3.2010667903525047	12.568819649648933	GABRA2;GABRA1;GABRA5;GABRA4;SHISA7;SHISA6
Inhibitory Synapse (GO:0060077)	3/8	0.020165742865573894	0.30367236315217155	0	0	7.035391470401018	27.464550244700757	IGSF21;NLGN1;LHFPL4
Cell-Cell Contact Zone (GO:0044291)	8/47	0.02890836542387739	0.4111411971395895	0	0	2.4084880636604775	8.534776743665384	TIAM1;DES;CDH2;AKAP6;KCNA5;FGF13;JAM3;AJAP1
Synaptic Membrane (GO:0097060)	6/31	0.03153323634182376	0.4141026316476742	0	0	2.816479591836735	9.735762090921963	NLGN1;GRIN2A;LRRTM2;SHISA7;GRIN1;SHISA6
Dense Core Granule (GO:0031045)	4/16	0.032351768097474545	0.4141026316476742	0	0	3.9095541401273883	13.41401883887713	CHGA;SYT1;SPX;BAIAP3
Dendrite (GO:0030425)	30/270	0.0349841508066216	0.42647345745214904	0	0	1.4723121761658031	4.936456829935565	CHRM2;NLGN1;EPHA10;KCNA1;GRIK3;ELAVL4;AKAP5;CALB2;RELN;GRM7;DNER;SACS;DRD2;EPHB1;EPHA5;GABRA2;GABRA1;EPHA6;MME;GABRA5;GABRA4;MAGI2;KLHL1;HTR1A;HTR1B;GRIN1;SLC8A3;SLC5A7;RUFY3;FGF13
Calcium Channel Complex (GO:0034704)	9/59	0.04007108254511734	0.46628168779772905	0	0	2.1135335463258786	6.799449486998419	CACNG6;RYR2;CACNA1I;SCN9A;PDE4B;CACNA1B;CACNA1S;RYR3;CACNA1H
Sarcolemma (GO:0042383)	8/52	0.04908763927636157	0.5119804862749519	0	0	2.134215720422617	6.432842091750653	SLC8A3;RYR2;TRIM72;SGCD;DES;AQP4;SGCZ;RYR3
Asymmetric, Glutamatergic, Excitatory Synapse (GO:0098985)	2/5	0.05273001518073043	0.5119804862749519	0	0	7.812977099236641	22.990235441424254	SHISA7;SHISA6
Chromocenter (GO:0010369)	2/5	0.05273001518073043	0.5119804862749519	0	0	7.812977099236641	22.990235441424254	SALL1;SOX30
Sarcoglycan Complex (GO:0016012)	2/5	0.05273001518073043	0.5119804862749519	0	0	7.812977099236641	22.990235441424254	SGCD;SGCZ
Cation Channel Complex (GO:0034703)	8/53	0.053997941911811335	0.5119804862749519	0	0	2.0866751809280544	6.090607019926186	UNC80;RYR2;TRPC6;KCNIP2;CNGA3;KCNA5;KCNA6;RYR3
AMPA Glutamate Receptor Complex (GO:0032281)	4/19	0.057159429563243894	0.5226004988639441	0	0	3.1271337579617833	8.949578205242045	VWC2;SHISA7;GRIA3;SHISA6
Basement Membrane (GO:0005604)	7/46	0.06655360622337322	0.587507696316674	0	0	2.106082175641844	5.706951010129902	COL15A1;COL4A2;LAMA1;P3H2;LAMB1;NID1;USH2A
Dystroglycan Complex (GO:0016011)	2/6	0.0750364913288315	0.6403113926726954	0	0	5.85941475826972	15.174599445995746	SGCD;SGCZ
Voltage-Gated Calcium Channel Complex (GO:0005891)	7/49	0.08742886977691511	0.7219932471900086	0	0	1.9553286534779835	4.764998533544906	CACNG6;CACNA1I;SCN9A;PDE4B;CACNA1B;CACNA1S;CACNA1H
Dendritic Spine Membrane (GO:0032591)	2/7	0.09969969497925503	0.7975975598340402	0	0	4.687277353689567	10.806952268634785	SHISA7;SHISA6
AP-2 Adaptor Complex (GO:0030122)	2/8	0.12621103265542635	0.8502637989418196	0	0	3.905852417302799	8.08433298455563	SGIP1;SLC18A3
Chromatoid Body (GO:0033391)	2/8	0.12621103265542635	0.8502637989418196	0	0	3.905852417302799	8.08433298455563	TDRD7;TDRD6
Clathrin Coat Of Endocytic Vesicle (GO:0030128)	2/8	0.12621103265542635	0.8502637989418196	0	0	3.905852417302799	8.08433298455563	SGIP1;SLC18A3
Junctional Sarcoplasmic Reticulum Membrane (GO:0014701)	2/8	0.12621103265542635	0.8502637989418196	0	0	3.905852417302799	8.08433298455563	RYR2;JPH1
Phosphatidylinositol 3-Kinase Complex, Class I (GO:0097651)	2/8	0.12621103265542635	0.8502637989418196	0	0	3.905852417302799	8.08433298455563	PIK3R6;PIK3R5
Phosphatidylinositol 3-Kinase Complex, Class IA (GO:0005943)	2/8	0.12621103265542635	0.8502637989418196	0	0	3.905852417302799	8.08433298455563	PIK3R6;PIK3R5
NADPH Oxidase Complex (GO:0043020)	3/17	0.14494654166809032	0.9514439658213107	0	0	2.5114122033281805	4.850517125340049	NCF1;NOXA1;NOX4
Monoatomic Ion Channel Complex (GO:0034702)	5/36	0.1495745560667142	0.9572771588269708	0	0	1.8909722650547913	3.592772246518237	UNC80;GRID2;TRPC6;OSTM1;CHRNA7
Sodium Channel Complex (GO:0034706)	3/18	0.16433297926952872	0.9999953799744364	0	0	2.343857415658816	4.2326796374419695	GRIK3;GRIK2;SCN2B
Ciliary Membrane (GO:0060170)	5/38	0.17581840110781052	0.9999953799744364	0	0	1.7761747494061069	3.087531011770711	EVC;HHIP;DRD2;SSTR3;SHANK2
Neuron To Neuron Synapse (GO:0098984)	2/10	0.18306345999361293	0.9999953799744364	0	0	2.9290712468193383	4.973335711434253	NLGN1;GRM7
Smooth Endoplasmic Reticulum (GO:0005790)	3/19	0.18442802527848437	0.9999953799744364	0	0	2.197246976448122	3.7144372214121617	RYR2;TTYH1;RYR3
Non-Motile Cilium (GO:0097730)	4/30	0.2073818820273164	0.9999953799744364	0	0	1.8030377266046056	2.8365269516178038	IFTAP;DRD2;SEPTIN9;SSTR3
Microfibril (GO:0001527)	2/11	0.21268641556955536	0.9999953799744364	0	0	2.6034775233248517	4.03001769116169	FBN2;LTBP1
Intercalated Disc (GO:0014704)	4/31	0.2244200109627233	0.9999953799744364	0	0	1.7361641896673743	2.5942389193449094	DES;CDH2;KCNA5;FGF13
Cortical Cytoskeleton (GO:0030863)	7/63	0.22505482888009992	0.9999953799744364	0	0	1.4653797064454372	2.185483739493067	SPTBN5;PCLO;CDH2;GYPC;ACTN2;SHROOM3;MISP
Exocytic Vesicle Membrane (GO:0099501)	6/53	0.23621942612913485	0.9999953799744364	0	0	1.4963363004776378	2.159204504369148	GABRA2;SYNPR;UNC13C;SYT1;SYNDIG1;SLC17A6
Clathrin Coat Of Coated Pit (GO:0030132)	2/12	0.24270905881753516	0.9999953799744364	0	0	2.343002544529262	3.3174381880715527	SGIP1;SLC18A3
Serine-Type Peptidase Complex (GO:1905286)	2/12	0.24270905881753516	0.9999953799744364	0	0	2.343002544529262	3.3174381880715527	F7;THBD
Synaptic Vesicle Membrane (GO:0030672)	6/54	0.249563289278157	0.9999953799744364	0	0	1.4650829081632653	2.0335976817449843	GABRA2;SYNPR;UNC13C;SYT1;SYNDIG1;SLC17A6
Cortical Actin Cytoskeleton (GO:0030864)	5/44	0.26307890682245055	0.9999953799744364	0	0	1.5024268274746286	2.0061924445923185	SPTBN5;CDH2;ACTN2;SHROOM3;MISP
Clathrin-Coated Vesicle (GO:0030136)	8/78	0.26989461028852496	0.9999953799744364	0	0	1.3396095602992155	1.7545184279796109	EPN3;SFTA3;SNX18;VWF;SGIP1;CLVS2;IGF2R;SNAP91
Lamellar Body (GO:0042599)	2/13	0.2728851841810174	0.9999953799744364	0	0	2.129886652787416	2.7660926201537155	KRTDAP;SFTA3
Adherens Junction (GO:0005912)	14/150	0.29230232582182475	0.9999953799744364	0	0	1.206919306184012	1.484470495760968	PCDHGB4;CTNND2;SHROOM3;CDH8;AJAP1;CDH6;IGSF21;KRT18;CDH2;TRIM29;LRRC7;CCDC85A;CDH11;ESAM
Aggresome (GO:0016235)	4/35	0.29547835502131997	0.9999953799744364	0	0	1.5118142592973085	1.8431430089599925	SFMBT2;PRDM16;PRKCQ;CARD14
Cell-Cell Junction (GO:0005911)	26/299	0.3263577845962081	0.9999953799744364	0	0	1.1168327796234774	1.2505857908872569	PCDHGB4;CTNND2;PRKCZ;CDH8;TMEM47;CDH6;IGSF21;CDH2;MARVELD2;TRIM29;CCDC85A;JAM3;SHROOM3;AJAP1;TIAM1;CLDN4;KRT18;AJM1;DES;LRRC7;NPHS2;CDH11;CLDN19;ESAM;LIMS2;ADGRL3
PAR Polarity Complex (GO:0120157)	1/5	0.3362766053767879	0.9999953799744364	0	0	2.927844882390337	3.1908275033607287	PRKCZ
Box C/D RNP Complex (GO:0031428)	1/5	0.3362766053767879	0.9999953799744364	0	0	2.927844882390337	3.1908275033607287	FBLL1
Extrinsic Component Of Endoplasmic Reticulum Membrane (GO:0042406)	1/5	0.3362766053767879	0.9999953799744364	0	0	2.927844882390337	3.1908275033607287	ZC3H12A
Intracellular Cyclic Nucleotide Activated Cation Channel Complex (GO:0017071)	1/5	0.3362766053767879	0.9999953799744364	0	0	2.927844882390337	3.1908275033607287	CNGA3
Nuclear Stress Granule (GO:0097165)	1/5	0.3362766053767879	0.9999953799744364	0	0	2.927844882390337	3.1908275033607287	RBFOX1
Actin-Based Cell Projection (GO:0098858)	8/84	0.3408701132329766	0.9999953799744364	0	0	1.2334476036835385	1.3275026383345048	ANGPT1;ACTN2;RUFY3;UNC5C;FGF13;MYO1H;JAM3;PROM2
Sarcoplasmic Reticulum Membrane (GO:0033017)	3/27	0.35836215136481525	0.9999953799744364	0	0	1.4641947803946531	1.5025730942024906	RYR2;JPH1;RYR3
Clathrin Coat (GO:0030118)	2/16	0.3623912942024692	0.9999953799744364	0	0	1.673209741912032	1.698359301964474	EPN3;KCNQ5
Neuromuscular Junction (GO:0031594)	4/39	0.3688134097182082	0.9999953799744364	0	0	1.3387443130118288	1.3353498298187574	SLC8A3;UNC13C;SLC5A7;NLGN1
X Chromosome (GO:0000805)	1/6	0.3885246167300446	0.9999953799744364	0	0	2.3421487603305784	2.214264504838989	MACROH2A2
Chloride Channel Complex (GO:0034707)	1/6	0.3885246167300446	0.9999953799744364	0	0	2.3421487603305784	2.214264504838989	OSTM1
Desmosome (GO:0030057)	2/17	0.3913839202669628	0.9999953799744364	0	0	1.5615776081424937	1.4648633407023648	CDH2;JAM3
Germ Plasm (GO:0060293)	2/17	0.3913839202669628	0.9999953799744364	0	0	1.5615776081424937	1.4648633407023648	TDRD1;HENMT1
HFE-transferrin Receptor Complex (GO:1990712)	1/7	0.4366620873251135	0.9999953799744364	0	0	1.9516846789574063	1.617157412812406	BMPR1B
NMDA Selective Glutamate Receptor Complex (GO:0017146)	1/7	0.4366620873251135	0.9999953799744364	0	0	1.9516846789574063	1.617157412812406	GRIN2A
TORC2 Complex (GO:0031932)	1/7	0.4366620873251135	0.9999953799744364	0	0	1.9516846789574063	1.617157412812406	PRR5
Clathrin-Sculpted Gamma-Aminobutyric Acid Transport Vesicle (GO:0061200)	1/7	0.4366620873251135	0.9999953799744364	0	0	1.9516846789574063	1.617157412812406	SYT1
Clathrin-Sculpted Gamma-Aminobutyric Acid Transport Vesicle Membrane (GO:0061202)	1/7	0.4366620873251135	0.9999953799744364	0	0	1.9516846789574063	1.617157412812406	SYT1
Cytoskeleton Of Presynaptic Active Zone (GO:0048788)	1/7	0.4366620873251135	0.9999953799744364	0	0	1.9516846789574063	1.617157412812406	PCLO
Spectrin-Associated Cytoskeleton (GO:0014731)	1/7	0.4366620873251135	0.9999953799744364	0	0	1.9516846789574063	1.617157412812406	DMTN
Voltage-Gated Sodium Channel Complex (GO:0001518)	1/7	0.4366620873251135	0.9999953799744364	0	0	1.9516846789574063	1.617157412812406	SCN2B
Cell Projection Membrane (GO:0031253)	9/105	0.4457066202357234	0.9999953799744364	0	0	1.0980431309904153	0.8873224453463162	LIMA1;EVC;DMTN;HHIP;DRD2;SSTR3;SHANK2;SLC38A4;SLC28A3
Clathrin Adaptor Complex (GO:0030131)	2/19	0.4474520039269914	0.9999953799744364	0	0	1.3777129172279599	1.1079374411750107	SGIP1;SLC18A3
Tight Junction (GO:0070160)	8/93	0.4507002549304527	0.9999953799744364	0	0	1.1023063631582901	0.8784861245579099	CLDN4;CLMP;MARVELD2;MAGI2;CLDN19;PRKCZ;TJP3;JAM3
Bicellular Tight Junction (GO:0005923)	7/81	0.4561579969823736	0.9999953799744364	0	0	1.1078493937460114	0.8695687644498753	CLDN4;CLMP;MARVELD2;MAGI2;CLDN19;TJP3;JAM3
Apical Junction Complex (GO:0043296)	9/106	0.45711357707895267	0.9999953799744364	0	0	1.0866638121274004	0.8506658507654743	CLDN4;AJM1;CLMP;MARVELD2;MAGI2;CLDN19;SHROOM3;TJP3;JAM3
Endoplasmic Reticulum Lumen (GO:0005788)	23/284	0.47468359985796765	0.9999953799744364	0	0	1.0320742272319674	0.7690055273506206	COL15A1;BDNF;COL11A1;IGFBP3;WNT5A;P3H2;LAMB1;LTBP1;COL19A1;ADAMTSL1;BMP4;F7;ADAMTS5;CDH2;COL4A2;ARSJ;COL5A2;COL6A1;GPC3;IL12A;COL9A3;IGFBP7;UGGT2
9+0 Non-Motile Cilium (GO:0097731)	1/8	0.48101221831616403	0.9999953799744364	0	0	1.6727817636908546	1.2242464230091328	IFTAP
Dendrite Cytoplasm (GO:0032839)	1/8	0.48101221831616403	0.9999953799744364	0	0	1.6727817636908546	1.2242464230091328	GRIK3
Late Endosome Lumen (GO:0031906)	1/8	0.48101221831616403	0.9999953799744364	0	0	1.6727817636908546	1.2242464230091328	IL12A
Outer Dynein Arm (GO:0036157)	1/8	0.48101221831616403	0.9999953799744364	0	0	1.6727817636908546	1.2242464230091328	ODAD1
Perineuronal Net (GO:0072534)	1/8	0.48101221831616403	0.9999953799744364	0	0	1.6727817636908546	1.2242464230091328	HAPLN1
Platelet Dense Tubular Network Membrane (GO:0031095)	1/8	0.48101221831616403	0.9999953799744364	0	0	1.6727817636908546	1.2242464230091328	DMTN
Pseudopodium (GO:0031143)	1/8	0.48101221831616403	0.9999953799744364	0	0	1.6727817636908546	1.2242464230091328	ACTN2
Microvillus (GO:0005902)	5/58	0.48459717616039505	0.9999953799744364	0	0	1.1047175824043676	0.8002986201985594	ANGPT1;MYO1H;JAM3;PROM2;SLC38A4
Condensed Chromosome, Centromeric Region (GO:0000779)	1/9	0.521872813384088	0.9999953799744364	0	0	1.463604577240941	0.9518279746977085	SYCP2L
Perisynaptic Extracellular Matrix (GO:0098966)	1/9	0.521872813384088	0.9999953799744364	0	0	1.463604577240941	0.9518279746977085	HAPLN1
Pi-Body (GO:0071546)	1/9	0.521872813384088	0.9999953799744364	0	0	1.463604577240941	0.9518279746977085	TDRD1
Specific Granule Lumen (GO:0035580)	5/61	0.5300652680280434	0.9999953799744364	0	0	1.0453655649640354	0.6635511580083204	ARG1;LRRC7;CHI3L1;OLFM4;FRK
Supramolecular Fiber (GO:0099512)	3/36	0.5466677690341469	0.9999953799744364	0	0	1.0643481280018516	0.6427747676325407	FBN2;MYH11;LTBP1
CD40 Receptor Complex (GO:0035631)	1/10	0.5595182733493002	0.9999953799744364	0	0	1.3009112100021192	0.7554119397045874	CD40
Neuron Projection Cytoplasm (GO:0120111)	1/10	0.5595182733493002	0.9999953799744364	0	0	1.3009112100021192	0.7554119397045874	GRIK3
Platelet Dense Tubular Network (GO:0031094)	1/10	0.5595182733493002	0.9999953799744364	0	0	1.3009112100021192	0.7554119397045874	DMTN
Primary Lysosome (GO:0005766)	1/10	0.5595182733493002	0.9999953799744364	0	0	1.3009112100021192	0.7554119397045874	OLFM4
Serine-Type Endopeptidase Complex (GO:1905370)	1/10	0.5595182733493002	0.9999953799744364	0	0	1.3009112100021192	0.7554119397045874	THBD
Extrinsic Component Of Cytoplasmic Side Of Plasma Membrane (GO:0031234)	6/77	0.5711459805492746	0.9999953799744364	0	0	0.9892390054613395	0.5540830988643588	TIAM1;SNX18;FES;GNAT1;FRK;GNAI2
P Granule (GO:0043186)	2/24	0.5736171462769067	0.9999953799744364	0	0	1.0643071940781865	0.5915345923543296	TDRD1;HENMT1
Heterotrimeric G-protein Complex (GO:0005834)	2/24	0.5736171462769067	0.9999953799744364	0	0	1.0643071940781865	0.5915345923543296	GNAT1;GNAI2
Pigment Granule (GO:0048770)	2/24	0.5736171462769067	0.9999953799744364	0	0	1.0643071940781865	0.5915345923543296	HPS4;RAB38
AP-1 Adaptor Complex (GO:0030121)	1/11	0.5942014341795097	0.9999953799744364	0	0	1.1707565162110616	0.6094219703260101	SLC18A3
Endosome Lumen (GO:0031904)	2/25	0.5961938351253415	0.9999953799744364	0	0	1.0179776523951765	0.5264872900112616	IL12A;RAB38
Brush Border Membrane (GO:0031526)	3/40	0.6194026596980058	0.9999953799744364	0	0	0.9490770210057289	0.4546076249107426	LIMA1;SHANK2;SLC28A3
beta-catenin-TCF Complex (GO:1990907)	1/12	0.6261552604825245	0.9999953799744364	0	0	1.0642663122001965	0.49824363738921984	TCF7L1
Clathrin Vesicle Coat (GO:0030125)	1/12	0.6261552604825245	0.9999953799744364	0	0	1.0642663122001965	0.49824363738921984	EPN3
Clathrin-Coated Endocytic Vesicle Membrane (GO:0030669)	5/68	0.6282717800831482	0.9999953799744364	0	0	0.9288597529515311	0.43171769802821436	CHRM2;SYT1;WNT5A;IGF2R;SLC18A3
Cytoplasmic Side Of Plasma Membrane (GO:0009898)	9/124	0.6485661581018377	0.9999953799744364	0	0	0.915677177385748	0.3964802178201836	TIAM1;PRMT8;SNX18;PTPRC;FES;NPHS2;AKAP5;FRK;AJAP1
Acetylcholine-Gated Channel Complex (GO:0005892)	1/13	0.6555944067170839	0.9999953799744364	0	0	0.9755244755244755	0.4118790799700805	CHRNA7
Clathrin Coat Of trans-Golgi Network Vesicle (GO:0030130)	1/13	0.6555944067170839	0.9999953799744364	0	0	0.9755244755244755	0.4118790799700805	SLC18A3
Microvillus Membrane (GO:0031528)	1/13	0.6555944067170839	0.9999953799744364	0	0	0.9755244755244755	0.4118790799700805	SLC38A4
Septin Cytoskeleton (GO:0032156)	1/13	0.6555944067170839	0.9999953799744364	0	0	0.9755244755244755	0.4118790799700805	SEPTIN9
Septin Ring (GO:0005940)	1/13	0.6555944067170839	0.9999953799744364	0	0	0.9755244755244755	0.4118790799700805	SEPTIN9
Actin Filament (GO:0005884)	5/71	0.6663287210398869	0.9999953799744364	0	0	0.8864940031288023	0.35989188091119567	APC2;DMTN;ACTN2;LMOD1;MISP
Clathrin-Coated Endocytic Vesicle (GO:0045334)	6/85	0.6680382700816399	0.9999953799744364	0	0	0.8886754068716094	0.3585003828542666	CHRM2;SFTA3;SYT1;WNT5A;IGF2R;SLC18A3
Myofibril (GO:0030016)	2/29	0.6774577429735972	0.9999953799744364	0	0	0.8669776646875883	0.3376081252942438	DES;LMOD1
Endopeptidase Complex (GO:1905369)	1/14	0.6827166552923785	0.9999953799744364	0	0	0.9004352291065578	0.3436739390065237	THBD
Muscle Myosin Complex (GO:0005859)	1/14	0.6827166552923785	0.9999953799744364	0	0	0.9004352291065578	0.3436739390065237	MYH11
Membrane Raft (GO:0045121)	12/169	0.6866923214611163	0.9999953799744364	0	0	0.8939543456453836	0.33600967696666345	PTPRC;KCND2;MME;ANGPT1;NPHS2;CHRNA7;NFAM1;RFTN1;KCNA5;AKAP5;SULF1;PROM2
Rough Endoplasmic Reticulum (GO:0005791)	2/30	0.6955643662166537	0.9999953799744364	0	0	0.8359687386404944	0.303483173418473	EPHA5;ZC3H12A
Sarcoplasmic Reticulum (GO:0016529)	3/45	0.6985294706439023	0.9999953799744364	0	0	0.8358643266345367	0.2998896560241855	RYR2;JPH1;RYR3
Filopodium (GO:0030175)	4/60	0.7051789038850201	0.9999953799744364	0	0	0.8357597816196543	0.29193402079324066	ACTN2;RUFY3;UNC5C;FGF13
Axonal Growth Cone (GO:0044295)	1/15	0.7077042418418243	0.9999953799744364	0	0	0.8360730178911997	0.28905469682726803	DCC
Cation-Transporting ATPase Complex (GO:0090533)	1/15	0.7077042418418243	0.9999953799744364	0	0	0.8360730178911997	0.28905469682726803	ABCC9
Chitosome (GO:0045009)	1/15	0.7077042418418243	0.9999953799744364	0	0	0.8360730178911997	0.28905469682726803	RAB38
Melanosome Membrane (GO:0033162)	1/15	0.7077042418418243	0.9999953799744364	0	0	0.8360730178911997	0.28905469682726803	RAB38
Myosin Filament (GO:0032982)	1/15	0.7077042418418243	0.9999953799744364	0	0	0.8360730178911997	0.28905469682726803	MYH11
Pigment Granule Membrane (GO:0090741)	1/15	0.7077042418418243	0.9999953799744364	0	0	0.8360730178911997	0.28905469682726803	RAB38
Secondary Lysosome (GO:0005767)	1/15	0.7077042418418243	0.9999953799744364	0	0	0.8360730178911997	0.28905469682726803	NCF1
trans-Golgi Network Transport Vesicle (GO:0030140)	1/15	0.7077042418418243	0.9999953799744364	0	0	0.8360730178911997	0.28905469682726803	IGF2R
Platelet Alpha Granule (GO:0031091)	6/89	0.7108994648786674	0.9999953799744364	0	0	0.8456632653061225	0.2885608208856373	VWF;ACTN2;PCDH7;NRG1;THBS2;LEFTY2
Melanosome (GO:0042470)	2/31	0.712820886742522	0.9999953799744364	0	0	0.8070983592173379	0.27322305346311104	HPS4;RAB38
Clathrin-Coated Vesicle Membrane (GO:0030665)	6/90	0.7209996882447258	0.9999953799744364	0	0	0.8355502915451894	0.2733223488503069	CHRM2;EPN3;SYT1;WNT5A;IGF2R;SLC18A3
Platelet Alpha Granule Membrane (GO:0031092)	1/16	0.7307250767048634	0.9999953799744364	0	0	0.7802924348378893	0.24479176805196354	PCDH7
Mitochondrial Respiratory Chain Complex IV (GO:0005751)	1/17	0.7519338702364656	0.9999953799744364	0	0	0.7314844246662429	0.208551254823589	NDUFA4L2
Coated Vesicle (GO:0030135)	5/79	0.7547715087164808	0.9999953799744364	0	0	0.7903123008285532	0.22234663105058625	EPN3;SNX18;SGIP1;CLVS2;SNAP91
High-Density Lipoprotein Particle (GO:0034364)	1/18	0.7714731701973955	0.9999953799744364	0	0	0.6884185333383195	0.17861251803982012	LCAT
Platelet Alpha Granule Lumen (GO:0031093)	4/66	0.7732369069988764	0.9999953799744364	0	0	0.7546332442983358	0.19406888050187934	VWF;ACTN2;NRG1;LEFTY2
Plasma Membrane Raft (GO:0044853)	5/82	0.7830225446613376	0.9999953799744364	0	0	0.759396753660616	0.18574373064963146	PTGIS;KCND2;CHRNA7;AKAP6;KCNA5
Nuclear Outer Membrane (GO:0005640)	1/19	0.7894743168114501	0.9999953799744364	0	0	0.650137741046832	0.15368474522791	SYNE4
Respiratory Chain Complex IV (GO:0045277)	1/19	0.7894743168114501	0.9999953799744364	0	0	0.650137741046832	0.15368474522791	NDUFA4L2
Platelet Dense Granule (GO:0042827)	1/20	0.8060583241074315	0.9999953799744364	0	0	0.615886505838659	0.13278462358551957	HPS4
Recycling Endosome Membrane (GO:0055038)	4/70	0.8113000670553823	0.9999953799744364	0	0	0.7087434858135495	0.1482105219696143	EHD3;SNX18;SLC39A4;BAIAP3
Endocytic Vesicle Lumen (GO:0071682)	1/21	0.8213366906263657	0.9999953799744364	0	0	0.5850603941513033	0.11515284781130616	SAA1
Keratin Filament (GO:0045095)	2/39	0.8231537068054017	0.9999953799744364	0	0	0.6323155216284987	0.12305639803594015	KRT18;KRT7
Azurophil Granule Membrane (GO:0035577)	3/58	0.845176109709985	0.9999953799744364	0	0	0.637845032116197	0.10729207836166181	NFAM1;IRAG2;ACP3
Transcription Factor TFIID Complex (GO:0005669)	2/42	0.8535776458658062	0.9999953799744364	0	0	0.5847964376590331	0.09258425119286345	TAF7L;TAF13
Extracellular Vesicle (GO:1903561)	3/60	0.8611535131131497	0.9999953799744364	0	0	0.6153975007537941	0.09199115330551563	IFT172;GNAI2;PROM2
Transport Vesicle Membrane (GO:0030658)	3/60	0.8611535131131497	0.9999953799744364	0	0	0.6153975007537941	0.09199115330551563	SEC16B;SYT1;SLC18A3
Actin Cytoskeleton (GO:0015629)	21/327	0.8622954133025454	0.9999953799744364	0	0	0.8007272451801069	0.11863363487130682	APC2;CLIC5;SPTBN5;DMTN;ACTN2;LMOD1;SHROOM3;SEPTIN9;LIMA1;CNN1;ABLIM1;PARVG;CDH2;CNR1;ARSJ;CROCC;ACKR2;VILL;RGS22;MYO1H;MISP
Cilium (GO:0005929)	16/257	0.8667613744710839	0.9999953799744364	0	0	0.7749055870117557	0.11080496755426274	ODAD1;TSGA10IP;HHIP;IFT172;DNAH9;SEPTIN9;SSTR3;GLI3;GLI2;EVC;GALR3;TTLL3;PRLHR;DRD2;SHANK2;PROM2
SCF Ubiquitin Ligase Complex (GO:0019005)	3/61	0.8685855277964997	0.9999953799744364	0	0	0.6047542746767928	0.08520335838261231	FBXO27;FBXO17;FBXL7
Caveola (GO:0005901)	3/62	0.8756640533142865	0.9999953799744364	0	0	0.5944718359244355	0.07892966781502966	PTGIS;AKAP6;KCNA5
Endoplasmic Reticulum Tubular Network (GO:0071782)	1/26	0.8814697486086637	0.9999953799744364	0	0	0.46792116973935155	0.059035085254579865	REEP2
Intermediate Filament Cytoskeleton (GO:0045111)	4/81	0.8896683805639042	0.9999953799744364	0	0	0.6071304491686658	0.07097749087655578	DES;KRT18;NEFL;KRT7
Endolysosome (GO:0036019)	1/28	0.8994148046321278	0.9999953799744364	0	0	0.43321325139506955	0.045925345827292297	NRG1
Golgi Lumen (GO:0005796)	5/100	0.902698369925204	0.9999953799744364	0	0	0.6149072490020462	0.06294609503676268	F7;MMP16;WNT5A;GPC3;NGF
trans-Golgi Network Membrane (GO:0032588)	5/100	0.902698369925204	0.9999953799744364	0	0	0.6149072490020462	0.06294609503676268	FUT9;CLVS2;COG1;IGF2R;BAIAP3
Microbody Lumen (GO:0031907)	2/49	0.9068465098401224	0.9999953799744364	0	0	0.4975096096583834	0.04864752026779672	ECH1;DDO
Peroxisomal Matrix (GO:0005782)	2/49	0.9068465098401224	0.9999953799744364	0	0	0.4975096096583834	0.04864752026779672	ECH1;DDO
Intermediate Filament (GO:0005882)	3/69	0.9163933547935224	0.9999953799744364	0	0	0.5312192581447833	0.04638053023937375	KRT18;NEFL;KRT7
Tertiary Granule Lumen (GO:1904724)	2/53	0.9285117450514822	0.9999953799744364	0	0	0.4583894626552911	0.03399977726190642	ALDOC;OLFM4
Cul3-RING Ubiquitin Ligase Complex (GO:0031463)	1/35	0.943383258152806	0.9999953799744364	0	0	0.3438914027149321	0.02004290383625676	KLHL13
Cul4-RING E3 Ubiquitin Ligase Complex (GO:0080008)	1/35	0.943383258152806	0.9999953799744364	0	0	0.3438914027149321	0.02004290383625676	DCAF12L1
Extracellular Membrane-Bounded Organelle (GO:0065010)	2/57	0.9453513679545886	0.9999953799744364	0	0	0.4249595188526486	0.023882131144116515	IFT172;GNAI2
Endocytic Vesicle (GO:0030139)	10/196	0.9504995144951706	0.9999953799744364	0	0	0.6270109726920221	0.03183185971489446	DPP4;SFTA3;EHD3;WNT5A;SAA1;RAB38;AVPR1A;CACNG2;GRIA3;IGF2R
Vesicle Coat (GO:0030120)	1/37	0.9519583528244605	0.9999953799744364	0	0	0.32475100656918837	0.015988788518144358	EPN3
Condensed Chromosome (GO:0000793)	2/60	0.955424857357451	0.9999953799744364	0	0	0.4029130472931473	0.01837249675767021	EID3;SYCP2L
Ficolin-1-Rich Granule Membrane (GO:0101003)	2/60	0.955424857357451	0.9999953799744364	0	0	0.4029130472931473	0.01837249675767021	DOK3;CD93
Early Endosome Membrane (GO:0031901)	5/116	0.9559857521422361	0.9999953799744364	0	0	0.5258126195028681	0.023668019419012396	PLA2G4E;SYNDIG1;EPHB1;DKK1;BAIAP3
P-body (GO:0000932)	3/83	0.96372664762015	0.9999953799744364	0	0	0.4379217059197963	0.016180149515220097	NLRP6;FAM184A;ZC3H12A
Azurophil Granule (GO:0042582)	7/155	0.9650721174885034	0.9999953799744364	0	0	0.5516911295469049	0.01961396980182559	ARG1;NAPRT;NFAM1;IRAG2;ACP3;OLFM4;FRK
Endocytic Vesicle Membrane (GO:0030666)	7/159	0.9711109466751026	0.9999953799744364	0	0	0.5370553857521916	0.01574354071590305	CHRM2;SYT1;WNT5A;CACNG2;GRIA3;IGF2R;SLC18A3
Organelle Envelope Lumen (GO:0031970)	2/68	0.9743259679255443	0.9999953799744364	0	0	0.35392088827203333	0.00920525650271758	GUCY2C;ALOX5
Azurophil Granule Lumen (GO:0035578)	3/89	0.9749890213584375	0.9999953799744364	0	0	0.4072358000384883	0.010314903349756155	ARG1;NAPRT;FRK
Vesicle Membrane (GO:0012506)	2/69	0.97605528183425	0.9999953799744364	0	0	0.34861949793019636	0.008449160611057806	TRIM72;ACP3
9+2 Motile Cilium (GO:0097729)	2/70	0.9776716252213644	0.9999953799744364	0	0	0.34347403083370753	0.007756133705646311	TTLL3;DNAH9
Golgi-associated Vesicle (GO:0005798)	1/47	0.978870811791945	0.9999953799744364	0	0	0.2540147599436137	0.005424638753954514	IGF2R
Heterochromatin (GO:0000792)	1/49	0.9820726151171904	0.9999953799744364	0	0	0.24340432294977749	0.004403190826093966	SALL1
Basolateral Plasma Membrane (GO:0016323)	7/171	0.9839467012213586	0.9999953799744364	0	0	0.4974317866982116	0.008050211605810247	ABCC3;MARVELD2;SLC43A3;CLDN19;AQP4;LPO;AJAP1
Cytoplasmic Stress Granule (GO:0010494)	2/76	0.9853648886345827	0.9999953799744364	0	0	0.3155216284987277	0.004651817749658515	RBFOX1;PABPC4L
Focal Adhesion (GO:0005925)	20/387	0.9859034869873482	0.9999953799744364	0	0	0.633295810407527	0.008990781909286335	PDGFRB;ITGA4;MME;ACTN2;ARHGAP24;IGF2R;DPP4;LIMA1;CNN1;EHD3;PTPRC;CDH2;PARVG;FES;TRIP6;EVL;MISP;LIMS2;GIT1;SNTB1
Microbody Membrane (GO:0031903)	1/53	0.9870946927339601	0.9999953799744364	0	0	0.22463201134529806	0.0029178135278030096	PEX5L
Peroxisomal Membrane (GO:0005778)	1/53	0.9870946927339601	0.9999953799744364	0	0	0.22463201134529806	0.0029178135278030096	PEX5L
Specific Granule (GO:0042581)	6/159	0.9882236452940393	0.9999953799744364	0	0	0.4570078031212485	0.005413826501653522	CD93;ARG1;LRRC7;CHI3L1;OLFM4;FRK
ER To Golgi Transport Vesicle Membrane (GO:0012507)	1/55	0.989050700069484	0.9999953799744364	0	0	0.2162887617433072	0.002381271070987981	SEC16B
Coated Vesicle Membrane (GO:0030662)	1/55	0.989050700069484	0.9999953799744364	0	0	0.2162887617433072	0.002381271070987981	SEC16B
Polymeric Cytoskeletal Fiber (GO:0099513)	12/265	0.9891541142880579	0.9999953799744364	0	0	0.5518312895699746	0.006017792557261007	APC2;DMTN;KRT18;ACTN2;DCTN1;LMOD1;KRT7;NEFL;MAP4;SEPTIN9;FGF13;MISP
Cell-Substrate Junction (GO:0030055)	20/395	0.9894205982021196	0.9999953799744364	0	0	0.6195109395109395	0.0065889706135076435	PDGFRB;ITGA4;MME;ACTN2;ARHGAP24;IGF2R;DPP4;LIMA1;CNN1;EHD3;PTPRC;CDH2;PARVG;FES;TRIP6;EVL;MISP;LIMS2;GIT1;SNTB1
Autophagosome (GO:0005776)	2/83	0.9911133268863822	0.9999953799744364	0	0	0.2881443784751673	0.0025720905678554987	PEG3;PIP4K2A
Late Endosome Membrane (GO:0031902)	2/85	0.9923020560210846	0.9999953799744364	0	0	0.2811704834605598	0.00217280848043683	ANXA8;BAIAP3
Peroxisome (GO:0005777)	4/129	0.9927124555183272	0.9999953799744364	0	0	0.3730140127388535	0.002728309668014203	PEX5L;ECH1;KCNIP4;DDO
cis-Golgi Network (GO:0005801)	1/60	0.9927403988090647	0.9999953799744364	0	0	0.19790533041688665	0.001441954134254392	RETREG1
Serine/Threonine Protein Kinase Complex (GO:1902554)	1/60	0.9927403988090647	0.9999953799744364	0	0	0.19790533041688665	0.001441954134254392	PRKCZ
Sperm Flagellum (GO:0036126)	1/60	0.9927403988090647	0.9999953799744364	0	0	0.19790533041688665	0.001441954134254392	TTLL3
Lysosomal Lumen (GO:0043202)	2/86	0.9928365714502757	0.9999953799744364	0	0	0.2778080697928026	0.001997220302258375	HYAL1;GPC3
Ribosome (GO:0005840)	1/61	0.9933132439367875	0.9999953799744364	0	0	0.19459631277813097	0.0013055880297164497	NR5A1
Mitochondrial Intermembrane Space (GO:0005758)	1/62	0.993840895581726	0.9999953799744364	0	0	0.1913957875209738	0.0011824718740345752	GUCY2C
Cytoskeleton (GO:0005856)	32/599	0.9942365760151074	0.9999953799744364	0	0	0.6536415978698729	0.003778111580530324	KANK1;CLIC5;TENM1;GYPC;DCTN1;CCDC146;LIMA1;CNN1;ABLIM1;PCLO;SNTG1;CNR1;ARSJ;ZC3H12A;VILL;RGS22;HOXC8;APC2;DMTN;ACTN2;KRT7;SHROOM3;SEPTIN9;PSRC1;DES;TTLL3;PARVG;FES;CROCC;TRIP6;ALDOC;MYO1H
Acrosomal Vesicle (GO:0001669)	1/64	0.9947745909262538	0.9999953799744364	0	0	0.18529954893591258	9.708045846810335E-4	IL4I1
cullin-RING Ubiquitin Ligase Complex (GO:0031461)	6/174	0.9948113845470669	0.9999953799744364	0	0	0.4158618804664723	0.002163364679069186	CUL9;FBXO27;FBXO17;DCAF12L1;KLHL13;FBXL7
Recycling Endosome (GO:0055037)	5/159	0.9959885205187472	0.9999953799744364	0	0	0.3781050052560569	0.0015198108575393543	EHD3;SNX18;AKAP5;SLC39A4;BAIAP3
Spindle Microtubule (GO:0005876)	1/68	0.9962388226861456	0.9999953799744364	0	0	0.17419893539296524	6.564283308739692E-4	PSRC1
Nuclear Chromosome (GO:0000228)	2/95	0.9962686446737599	0.9999953799744364	0	0	0.25080029549372074	9.375753216051912E-4	SPO11;MACROH2A2
Vacuolar Lumen (GO:0005775)	5/161	0.9964370528047017	0.9999953799744364	0	0	0.3732166495072805	0.0013321257732433955	HYAL1;ARG1;NAPRT;GPC3;FRK
trans-Golgi Network (GO:0005802)	9/241	0.9971357461262721	0.9999953799744364	0	0	0.4509915170210422	0.0012936076957326998	RBFOX1;MME;FUT9;CLVS2;COG1;DNAAF6;RAB38;IGF2R;BAIAP3
Tertiary Granule Membrane (GO:0070821)	1/72	0.9972927149548002	0.9999953799744364	0	0	0.16434909520696972	4.4554322640195134E-4	CD93
Phagocytic Vesicle (GO:0045335)	2/100	0.9974110049037717	0.9999953799744364	0	0	0.23793945058939606	6.16822891484221E-4	NCF1;RAB38
Motile Cilium (GO:0031514)	1/73	0.9975063286050003	0.9999953799744364	0	0	0.1620576393303666	4.046232081367421E-4	DNAH9
Small-Subunit Processome (GO:0032040)	1/73	0.9975063286050003	0.9999953799744364	0	0	0.1620576393303666	4.046232081367421E-4	FBLL1
COPII-coated ER To Golgi Transport Vesicle (GO:0030134)	1/76	0.9980512060638214	0.9999953799744364	0	0	0.15554990464081372	3.0343046879031683E-4	SEC16B
Golgi Membrane (GO:0000139)	19/427	0.9983994479958852	0.9999953799744364	0	0	0.5395971250236429	8.643451592283051E-4	B3GALNT1;CHST9;CHST7;ST6GAL2;GALNT13;ST8SIA1;ST8SIA3;B3GAT1;COG1;MMD2;NMNAT2;HS3ST2;FUT9;B3GALT1;DSE;ST8SIA4;ST8SIA6;CHSY3;CHST5
Vesicle (GO:0031982)	8/235	0.9985270852923174	0.9999953799744364	0	0	0.40956222818595595	6.036949344026268E-4	RAB3C;DNAJC6;IFT172;EPS8L2;ACP3;MYO1H;PRKCZ;GNAI2
Lipid Droplet (GO:0005811)	1/82	0.9988095716283892	0.9999953799744364	0	0	0.14398059852605308	1.7150068935523999E-4	SDR16C5
Secretory Granule Lumen (GO:0034774)	12/316	0.9989806552342999	0.9999953799744364	0	0	0.45796549632724576	4.670628210363238E-4	VWF;ACTN2;ARG1;LRRC7;ALOX5;NAPRT;CHI3L1;ALDOC;NRG1;OLFM4;LEFTY2;FRK
Tertiary Granule (GO:0070820)	4/162	0.9990976626280501	0.9999953799744364	0	0	0.294573893412884	2.659250279240858E-4	DOK3;CD93;ALDOC;OLFM4
Cytoplasmic Vesicle Lumen (GO:0060205)	2/115	0.999144303744141	0.9999953799744364	0	0	0.2061856830822581	1.765078463516161E-4	ALOX5;ALDOC
Microtubule (GO:0005874)	5/185	0.9991721010240409	0.9999953799744364	0	0	0.32302953048650945	2.675465835536867E-4	PSRC1;DCTN1;MAP4;FGF13;SEPTIN9
Mitotic Spindle (GO:0072686)	3/143	0.9993089572390252	0.9999953799744364	0	0	0.2494225697917614	1.724212433682287E-4	DCTN1;HECW2;MAP4
Specific Granule Membrane (GO:0035579)	1/90	0.9993824916973051	0.9999953799744364	0	0	0.13098137817238942	8.090707148579495E-5	CD93
Ficolin-1-Rich Granule Lumen (GO:1904813)	2/123	0.9995280329655976	0.9999953799744364	0	0	0.19246945513427124	9.086068126293712E-5	ALOX5;ALDOC
Secretory Granule Membrane (GO:0030667)	9/279	0.9996189620429493	0.9999953799744364	0	0	0.38670926517571885	1.4737898865300534E-4	DOK3;PTPRC;MME;CD93;NFAM1;PCDH7;IRAG2;ACP3;IGF2R
Lytic Vacuole (GO:0000323)	6/223	0.9997056025511151	0.9999953799744364	0	0	0.3210935295777297	9.454303325797873E-5	PDE1C;HYAL1;HPS4;PIP4K2A;RAB38;ACP3
Early Endosome (GO:0005769)	10/307	0.9997617189180318	0.9999953799744364	0	0	0.3902839133018161	9.300835464215508E-5	EHD3;MME;PLA2G4E;DNER;SYNDIG1;RAB38;EPHB1;DKK1;IGF2R;BAIAP3
Late Endosome (GO:0005770)	5/205	0.9997638101592882	0.9999953799744364	0	0	0.2904079031230083	6.859949795127051E-5	MAGI2;IL12A;ANXA8;IGF2R;BAIAP3
Nuclear Membrane (GO:0031965)	6/227	0.9997690280255137	0.9999953799744364	0	0	0.3152126235109428	7.28136913200972E-5	DISP3;ALOX5;DTX2;ADRA1D;ACKR2;SYNE4
Ficolin-1-Rich Granule (GO:0101002)	4/184	0.9997874964124137	0.9999953799744364	0	0	0.25825902335456474	5.488680101700866E-5	DOK3;CD93;ALOX5;ALDOC
Spindle (GO:0005819)	5/210	0.9998277890904429	0.9999953799744364	0	0	0.28324705809199585	4.8782434057636196E-5	BCL2L10;PSRC1;DCTN1;HECW2;MAP4
Organelle Outer Membrane (GO:0031968)	3/170	0.9998942885025015	0.9999953799744364	0	0	0.2087880254767359	2.207246150993548E-5	SLC8A3;BCL2L10;SYNE4
Mitochondrial Envelope (GO:0005740)	2/146	0.9999142688299206	0.9999953799744364	0	0	0.16152459711620018	1.384828633074874E-5	GUCY2C;OMA1
Lytic Vacuole Membrane (GO:0098852)	8/287	0.9999201846713356	0.9999953799744364	0	0	0.3322759169996842	2.6521769958571987E-5	DPP4;MCOLN3;OSTM1;PLA2G4E;COL6A1;PGAP6;HPS4;ACP3
Bounding Membrane Of Organelle (GO:0098588)	38/819	0.9999281498245407	0.9999953799744364	0	0	0.5589371932351686	4.016117821580335E-5	RYR2;GALNT13;TTYH1;HHIP;AQP2;RYR3;FUT9;B3GALT1;DSE;ST8SIA4;ST8SIA6;CHSY3;DRD2;CACNG2;GRIA3;B3GALNT1;CHST9;CHST7;ST6GAL2;DMTN;MME;CD93;ST8SIA1;ST8SIA3;WNT5A;B3GAT1;COG1;MMD2;NMNAT2;SSTR3;IGF2R;HS3ST2;EHD3;PTPRC;DOK3;EVC;CHST5;SHANK2
Mitochondrial Outer Membrane (GO:0005741)	2/151	0.9999403324519058	0.9999953799744364	0	0	0.15606161517837322	9.31209174691283E-6	SLC8A3;BCL2L10
Microtubule Cytoskeleton (GO:0015630)	10/342	0.9999626559931989	0.9999953799744364	0	0	0.34846547314578	1.3013339985748837E-5	APC2;BCL2L10;PSRC1;TTLL3;FES;DCTN1;MAP4;SEPTIN9;FGF13;HOXC8
Cytoplasmic Vesicle Membrane (GO:0030659)	12/389	0.9999735245471483	0.9999953799744364	0	0	0.36780024249669707	9.73780688606719E-6	TRIM72;EHD3;PTPRC;DOK3;MME;CD93;ABCA4;WNT5A;CACNG2;AQP2;GRIA3;IGF2R
Lysosomal Membrane (GO:0005765)	10/356	0.9999808349488214	0.9999953799744364	0	0	0.33410700294191564	6.403239169911193E-6	DPP4;MCOLN3;OSTM1;PLA2G4E;NFAM1;COL6A1;PGAP6;HPS4;IRAG2;ACP3
Endosome Membrane (GO:0010008)	10/361	0.9999845151078509	0.9999953799744364	0	0	0.32925656327190855	5.098541846931692E-6	EHD3;SNX18;PLA2G4E;SYNDIG1;ANXA8;EPHB1;DKK1;SLC39A4;IGF2R;BAIAP3
Intracellular Membrane-Bounded Organelle (GO:0043231)	205/5175	0.9999912178239398	0.9999953799744364	0	0	0.4054245120099707	3.56052507817447E-6	IKZF4;SOX2;HENMT1;SOX17;SOX18;SOX15;ZC3H12A;NKX1-1;HOXA2;CYP1B1;SRRM4;RBFOX1;PRKCB;SFMBT2;P3H2;KRT7;LDOC1;SOX10;EID2;EID3;TCERG1L;ANKK1;ZFPM2;IGSF8;ADCYAP1R1;TSHZ3;FOXG1;PRDM14;TWIST1;PRDM13;SLCO5A1;PRDM12;PCBP4;S100A16;PRDM16;SYNDIG1;NKX2-1;HOXC5;ALX1;NKX2-5;NKX2-4;HOXC8;NKX2-3;ABCA4;GDF1;FLI1;SOX30;EHD3;TRIP6;NOX4;L1TD1;RETREG1;BARHL1;TENM1;BARHL2;FOXE1;SLC7A14;TCF21;HOXC11;HOXC10;GLI3;GLI2;ADAMTSL3;GPRASP2;PRMT8;DUSP3;ARG1;PGAM2;EN1;PAX6;NR5A1;MN1;ZEB2;ZEB1;RIPPLY2;GPRC5D;CRYAB;HMX1;FOXC2;SATB1;KCNA6;ASCL1;HOXD11;HOXD10;GLRA1;GBX2;STAT4;MISP;RIBC2;RUNX1T1;FOXB1;CDX4;DMRT1;DMRT2;CDX1;POU4F2;POU4F3;WT1;PTF1A;FRK;TJP3;PRDM6;CTNND2;PRDM5;SERTM1;IPO4;DOCK10;SALL1;SACS;PABPC4L;SVEP1;PAPOLB;HMGN3;RAG1;PDGFRB;NKX6-2;MSX2;ZBTB38;IGFBP3;MAGI2;DIO3;TBR1;FOXP3;POU3F3;FOXP2;DPEP1;GMNC;PGR;HDGFL3;MAGEL2;CHAT;TACSTD2;BHLHE22;OTX2;MSC;NKX6-1;TFAP2A;TFAP2B;SEC16B;EVX2;QKI;RALYL;TLX3;TLX1;RCAN2;FGF13;FGFR2;LHX8;USP35;CELF4;HSPB2;ADRA1D;LDB2;HSPB3;NR2E3;TRO;CALB2;SDR16C5;ZIC3;ZIC1;CYP2R1;NFKBIZ;BDKRB2;PDE4B;ACP3;RBM7;ADAMTS9;NKX3-2;NKX3-1;PTGIS;OLIG3;PEG3;FOXL1;UTF1;SMC1B;EPN3;NPEPL1;DNAJC6;DMRTA1;HAND1;IRF6;RBMS3;CREB5;USP13;TNNI2;RGS22;TCFL5;KLRG1;IRX1;IRX2;TCF7L1;NIPSNAP3A;SKOR2;IRX5;TAF13;EYA4;B3GAT1;ZIC4;USP29;MAPK10;FMNL3;DES;NOVA1;ACKR2;INSM2
Nucleus (GO:0005634)	178/4487	0.9999914132061805	0.9999953799744364	0	0	0.4177346541289937	3.587016746792327E-6	PRDM6;CTNND2;PRDM5;IKZF4;IPO4;DOCK10;SOX2;SALL1;HENMT1;SOX17;SOX18;SOX15;ZC3H12A;SACS;PABPC4L;NKX1-1;SVEP1;PAPOLB;HMGN3;RAG1;PDGFRB;SRRM4;RBFOX1;NKX6-2;MSX2;PRKCB;ZBTB38;SFMBT2;IGFBP3;MAGI2;KRT7;LDOC1;TBR1;FOXP3;SOX10;POU3F3;FOXP2;EID2;EID3;TCERG1L;DPEP1;GMNC;PGR;ANKK1;ZFPM2;HDGFL3;MAGEL2;TSHZ3;FOXG1;CHAT;TACSTD2;PRDM14;TWIST1;PRDM13;BHLHE22;PRDM12;PCBP4;S100A16;PRDM16;NKX2-1;HOXC5;ALX1;OTX2;MSC;NKX2-5;NKX6-1;NKX2-4;HOXC8;NKX2-3;TFAP2A;TFAP2B;EVX2;FLI1;QKI;SOX30;EHD3;RALYL;TLX3;TLX1;RCAN2;TRIP6;NOX4;FGF13;FGFR2;LHX8;BARHL1;USP35;TENM1;BARHL2;FOXE1;CELF4;HSPB2;TCF21;ADRA1D;LDB2;HSPB3;NR2E3;HOXC11;HOXC10;GLI3;GLI2;TRO;CALB2;SDR16C5;ZIC3;ZIC1;NFKBIZ;PDE4B;ACP3;RBM7;GPRASP2;NKX3-2;NKX3-1;PRMT8;DUSP3;PTGIS;OLIG3;PEG3;ARG1;PGAM2;EN1;PAX6;FOXL1;UTF1;SMC1B;EPN3;NR5A1;MN1;ZEB2;ZEB1;NPEPL1;RIPPLY2;DMRTA1;HAND1;IRF6;CRYAB;HMX1;RBMS3;CREB5;USP13;FOXC2;SATB1;ASCL1;HOXD11;HOXD10;GBX2;STAT4;TNNI2;RGS22;RIBC2;RUNX1T1;TCFL5;KLRG1;IRX1;FOXB1;IRX2;TCF7L1;CDX4;NIPSNAP3A;SKOR2;IRX5;DMRT1;TAF13;DMRT2;CDX1;EYA4;ZIC4;USP29;POU4F2;POU4F3;MAPK10;DES;WT1;NOVA1;INSM2;PTF1A;FRK;TJP3
Intracellular Non-Membrane-Bounded Organelle (GO:0043232)	34/1195	0.9999935186156947	0.9999953799744364	0	0	0.3283163864559213	2.1279515703774752E-6	KANK1;TENM1;DCTN1;PRDM5;CCDC146;LDB2;FBLL1;GLI3;GLI2;CNN1;SDR16C5;BCL2L10;PCLO;SALL1;SNTG1;S100A16;ZC3H12A;NKX2-1;RBM7;ACTN2;TAF13;SHROOM3;LDOC1;SOX30;NR5A1;ZEB2;LIN28B;EID3;PSRC1;PARVG;NOVA1;TRIP6;ALDOC;RETREG1
Intracellular Organelle Lumen (GO:0070013)	32/856	0.9999938966061432	0.9999953799744364	0	0	0.44330273380932594	2.7056594390777806E-6	COL15A1;GLDC;COL11A1;LTBP1;COL19A1;ADAMTSL1;ADAMTS5;CDH2;ARSJ;ALOX5;GPC3;ME3;IL12A;IGFBP7;UGGT2;BDNF;IGFBP3;WNT5A;P3H2;LAMB1;OLFM4;NGF;BMP4;F7;MMP16;COL4A2;COL5A2;COL6A1;SAA1;COL9A3;ALDOC;ALDH7A1
Endoplasmic Reticulum Membrane (GO:0005789)	24/801	0.9999941559655497	0.9999953799744364	0	0	0.35170506912442395	2.0553825461608196E-6	SFTA3;RYR2;PCYT1B;PTGIS;TTYH1;MOGAT2;B3GAT1;IRAG2;GDF1;JPH1;RYR3;GRIN1;SLC8A3;SDR16C5;GRIN2A;ZNRF4;ZC3H12A;REEP2;CYP2R1;NOX4;CYP1B1;RNF186;RETREG1;PTGES
Nuclear Lumen (GO:0031981)	16/780	0.9999941987808386	0.9999953799744364	0	0	0.2374100235904536	1.377271572888361E-6	TAF13;SPO11;PRDM5;LDOC1;LDB2;FBLL1;GLI3;GLI2;ZEB2;LIN28B;EID3;NOVA1;S100A16;NKX2-1;RBM7;RETREG1
Nucleolus (GO:0005730)	15/771	0.9999942169845499	0.9999953799744364	0	0	0.2248846940957268	1.3005154208932116E-6	TAF13;PRDM5;LDOC1;LDB2;FBLL1;GLI3;GLI2;ZEB2;LIN28B;EID3;NOVA1;S100A16;NKX2-1;RBM7;RETREG1
Lysosome (GO:0005764)	14/503	0.9999945485239103	0.9999953799744364	0	0	0.3291882963662105	1.7945670181594732E-6	MCOLN3;PDE1C;PLA2G4E;HPS4;NRG1;DPP4;OSTM1;HYAL1;COL6A1;PGAP6;GPC3;PIP4K2A;RAB38;ACP3
Mitochondrial Membrane (GO:0031966)	4/540	0.999994764156352	0.9999953799744364	0	0	0.08503660043730393	4.452395098484743E-7	SLC8A3;BCL2L10;UCP3;OMA1
Chromosome (GO:0005694)	1/164	0.9999950528389702	0.9999953799744364	0	0	0.07122882694550291	3.5238134850990267E-7	SPO11
Organelle Inner Membrane (GO:0019866)	2/398	0.9999952154826582	0.9999953799744364	0	0	0.057926594186136174	2.77151457451194E-7	UCP3;OMA1
Mitochondrial Inner Membrane (GO:0005743)	2/370	0.9999953207648008	0.9999953799744364	0	0	0.06243085518309548	2.9212933856042806E-7	UCP3;OMA1
Mitochondrial Matrix (GO:0005759)	3/355	0.9999953799744364	0.9999953799744364	0	0	0.09805205138591516	4.530040304085293E-7	GLDC;ME3;ALDH7A1
