## Supplementary material for "Unsupervised tensor integration of hippocampal and colonic multi-omics reveals enteric neural signatures in cognitive aging": GO_Cellular_Component_2025.tsv

Term	Overlap	P-value	Adjusted P-value	Old P-value	Old Adjusted P-value	Odds Ratio	Combined Score	Genes
Postsynaptic Specialization Membrane (GO:0099634)	15/57	2.398809661273543E-5	0.006045000346409328	0	0	4.211490882433795	44.801641330760894	GABRB3;GABRA1;GRID2;NLGN1;GRID1;GRIK3;LRRC4;SORCS3;GRIN2A;LRFN5;LRRTM2;SYNDIG1;GSG1L;CACNG2;GRIA3
Potassium Channel Complex (GO:0034705)	19/90	6.097128688790792E-5	0.007682382147876398	0	0	3.1587790408043115	30.656290195648378	DPP10;KCNJ6;KCND2;KCNIP2;LRRC38;KCNA1;KCNE5;KCNIP4;GRIK3;KCNA4;ABCC9;KCNA5;KCNA6;DPP6;KCNS2;KCNS3;KCNQ3;KCNQ5;KCNJ3
Glutamatergic Synapse (GO:0098978)	20/102	1.1751942009791957E-4	0.009871631288225245	0	0	2.8791160498477573	26.05285326386491	SH3GL3;NLGN1;WNT5A;CADPS;LRRC4;NRG1;SHISA7;SHISA6;PTPRD;LRFN5;EFNB3;PCLO;NRG3;IL1RAPL2;SLITRK4;DLGAP1;DRD2;DLGAP2;ADGRL3;CBLN1
Postsynaptic Density (GO:0014069)	27/164	1.9566468278075632E-4	0.010858374008222798	0	0	2.3299298383025304	19.895522908376893	NLGN1;CTNND2;GRIK3;LRRC4;ADAM22;CABP1;AKAP5;INSYN2A;GRIN2A;NETO1;SYNDIG1;GSG1L;CACNG2;GRIA3;GRID2;GRID1;MAGI2;IQSEC3;MAPK8IP2;SORCS3;SHISA7;SHISA6;SLC8A3;LRFN5;DNAJC6;LRRC7;SHANK2
Voltage-Gated Potassium Channel Complex (GO:0008076)	17/83	2.1544392873457934E-4	0.010858374008222798	0	0	3.0373095112979507	25.64342673166067	DPP10;KCNJ6;KCND2;KCNIP2;LRRC38;KCNA1;KCNE5;KCNIP4;KCNA4;KCNA5;KCNA6;DPP6;KCNS2;KCNS3;KCNQ3;KCNQ5;KCNJ3
Excitatory Synapse (GO:0060076)	8/24	3.3838614031099E-4	0.01421221789306158	0	0	5.8780332056194124	46.97326129013189	NLGN1;NETO1;SYNDIG1;SLC17A6;AKAP5;SHISA7;FGFR2;SHISA6
Postsynaptic Density Membrane (GO:0098839)	11/47	8.545458788849089E-4	0.03066485636737816	0	0	3.595116229473235	25.399281769841497	GRIN2A;GRID2;LRFN5;GRID1;GRIK3;LRRC4;SYNDIG1;GSG1L;CACNG2;SORCS3;GRIA3
Ionotropic Glutamate Receptor Complex (GO:0008328)	9/34	9.747824578588947E-4	0.03066485636737816	0	0	4.232817891373802	29.347380337030213	GRIN2A;GRID2;GRID1;GRIK3;VWC2;CACNG2;GRIA3;SHISA7;SHISA6
AMPA Glutamate Receptor Complex (GO:0032281)	7/22	0.001095173441692077	0.03066485636737816	0	0	5.4829610721123165	37.37648224873676	GRID2;GRID1;VWC2;CACNG2;SHISA7;GRIA3;SHISA6
GABA-A Receptor Complex (GO:1902711)	5/18	0.010796276858298294	0.24733288802647002	0	0	4.513653968720891	20.440325462175778	GABRA2;GABRB3;GABRB1;GABRA5;GABRA4
Dense Core Granule (GO:0031045)	5/18	0.010796276858298294	0.24733288802647002	0	0	4.513653968720891	20.440325462175778	CHGA;SLC6A5;SYT1;SPX;BAIAP3
Asymmetric Synapse (GO:0032279)	18/131	0.014340247982225156	0.30114520762672825	0	0	1.8747525991309688	7.957734519176121	NLGN1;CTNND2;MAGI2;IQSEC3;CABP1;AKAP5;MAPK8IP2;SHISA7;INSYN2A;SHISA6;SLC8A3;GRIN2A;GRM7;NETO1;DNAJC6;LRRC7;SYNDIG1;SHANK2
Collagen-Containing Extracellular Matrix (GO:0062023)	42/383	0.018112469146427754	0.3440551050297163	0	0	1.453967366752678	5.8320880001241235	FBN2;COL15A1;TNXB;LAMA1;COL11A1;SEMA3B;NID1;THBS2;LTBP1;COL19A1;LOXL1;HAPLN1;THBS3;ESM1;CDH2;ADAMTS1;MDK;IGFBP7;LEFTY2;ADAMTS9;GDF10;VWF;ANGPT1;SERPINF1;MMP2;WNT5A;P3H2;LAMB1;SULF1;USH2A;GREM1;F7;BCAM;COL4A2;LOX;COL5A2;COL6A1;COL9A3;COL6A5;FREM2;FGFR2;CBLN1
Sarcolemma (GO:0042383)	9/52	0.019114172501650907	0.3440551050297163	0	0	2.4585333234267033	9.729215883934467	SLC8A3;RYR2;TRIM72;SGCD;POPDC1;DES;AQP4;SGCZ;RYR3
Dendrite Membrane (GO:0032590)	6/29	0.023247424170198924	0.39055672605934194	0	0	3.061723602484472	11.516859916666483	GABRA2;GABRA1;GABRA5;GABRA4;SHISA7;SHISA6
Cell-Cell Contact Zone (GO:0044291)	8/48	0.032382191669270116	0.5100195187910044	0	0	2.348148148148148	8.054492497331468	TIAM1;DES;CDH2;AKAP6;KCNA5;FGF13;JAM3;AJAP1
Synaptic Membrane (GO:0097060)	7/41	0.039132557103863534	0.5622266290780227	0	0	2.4164570742144975	7.831255284578024	GABRB3;GABRA1;NLGN1;GRIN2A;LRRTM2;SHISA7;SHISA6
Basement Membrane (GO:0005604)	8/50	0.040159044934144475	0.5622266290780227	0	0	2.2360883050538223	7.188817253545687	COL15A1;COL4A2;LAMA1;P3H2;LAMB1;COL9A3;NID1;USH2A
Neuron Projection (GO:0043005)	55/560	0.0518448603364614	0.5761670499974985	0	0	1.284919077819566	3.8027173360222446	CHRM2;TENM1;ROBO4;TENM3;STMN2;GRIK3;ELAVL4;UNC80;CALB2;PCLO;CDH2;GRM7;DNER;SCN9A;SACS;NEFL;PRLHR;EMB;EPHB1;GIT1;EPHA5;EPHA6;NPY5R;MAGI2;NGF;SSTR3;SSTR4;SLC5A7;ADCYAP1;SHANK2;NLGN1;EPHA10;DCTN1;KCNA1;ADAM22;KCNA4;AKAP5;CRHR1;GLRA1;RELN;BRINP1;NPBWR1;INPP5J;SLC17A6;MAP4;DRD2;SYT1;BDNF;HTR1A;KLHL1;HTR1B;SLC8A3;CNTN4;FGF13;ADGRL3
Asymmetric, Glutamatergic, Excitatory Synapse (GO:0098985)	2/5	0.05273001518073043	0.5761670499974985	0	0	7.812977099236641	22.990235441424254	SHISA7;SHISA6
Chromocenter (GO:0010369)	2/5	0.05273001518073043	0.5761670499974985	0	0	7.812977099236641	22.990235441424254	SALL1;SOX30
Sarcoglycan Complex (GO:0016012)	2/5	0.05273001518073043	0.5761670499974985	0	0	7.812977099236641	22.990235441424254	SGCD;SGCZ
Dendrite (GO:0030425)	30/281	0.05437009167360411	0.5761670499974985	0	0	1.4069370187643209	4.0969176761928265	CHRM2;NLGN1;EPHA10;KCNA1;GRIK3;ELAVL4;AKAP5;CALB2;RELN;BRINP1;GRM7;DNER;SACS;DRD2;EPHB1;EPHA5;GABRA2;GABRA1;EPHA6;GABRA5;BDNF;GABRA4;MAGI2;KLHL1;HTR1A;HTR1B;NGF;SLC8A3;SLC5A7;FGF13
Axon (GO:0030424)	24/217	0.05697630523591383	0.5761670499974985	0	0	1.4627845562426876	4.191052988188178	EPHA5;ROBO4;SYT1;BDNF;DCTN1;GRIK3;ADAM22;ELAVL4;KCNA4;NGF;SLC8A3;UNC80;SLC5A7;PCLO;GRM7;SCN9A;SACS;NEFL;MAP4;EMB;CNTN4;DRD2;FGF13;ADGRL3
Germ Plasm (GO:0060293)	4/19	0.057159429563243894	0.5761670499974985	0	0	3.1271337579617833	8.949578205242045	TDRD1;HENMT1;TDRD7;TDRD6
Dystroglycan Complex (GO:0016011)	2/6	0.0750364913288315	0.727276762110213	0	0	5.85941475826972	15.174599445995746	SGCD;SGCZ
Dendritic Spine Membrane (GO:0032591)	2/7	0.09969969497925503	0.8667249546572396	0	0	4.687277353689567	10.806952268634785	SHISA7;SHISA6
Inhibitory Synapse (GO:0060077)	2/7	0.09969969497925503	0.8667249546572396	0	0	4.687277353689567	10.806952268634785	IGSF21;LHFPL3
GABA-ergic Synapse (GO:0098982)	4/23	0.10211448424927567	0.8667249546572396	0	0	2.468253436138116	5.631716864137628	NLGN1;LRFN5;PCLO;LRRTM2
Calcium Channel Complex (GO:0034704)	7/51	0.10318154222109996	0.8667249546572396	0	0	1.8662470267447933	4.238742106313597	CACNG6;RYR2;PDE4B;CACNA1B;CACNA1S;RYR3;CACNA1H
NADPH Oxidase Complex (GO:0043020)	3/15	0.10875077522954556	0.8840385599304994	0	0	2.9302991725015914	6.501444460815575	NCF1;NOXA1;NOX4
Cortical Cytoskeleton (GO:0030863)	8/63	0.1199707848567896	0.904249937936727	0	0	1.7063508649715546	3.6183289969148187	SPTBN5;PCLO;CDH2;GYPC;ACTN2;DLC1;SHROOM3;MISP
Chromatoid Body (GO:0033391)	2/8	0.12621103265542635	0.904249937936727	0	0	3.905852417302799	8.08433298455563	TDRD7;TDRD6
Phosphatidylinositol 3-Kinase Complex, Class I (GO:0097651)	2/8	0.12621103265542635	0.904249937936727	0	0	3.905852417302799	8.08433298455563	PIK3R6;PIK3R5
Phosphatidylinositol 3-Kinase Complex, Class IA (GO:0005943)	2/8	0.12621103265542635	0.904249937936727	0	0	3.905852417302799	8.08433298455563	PIK3R6;PIK3R5
P Granule (GO:0043186)	4/25	0.12917856256238958	0.904249937936727	0	0	2.2329390354868064	4.56984287699014	TDRD1;HENMT1;TDRD7;TDRD6
Non-Motile Cilium (GO:0097730)	5/35	0.1371217839066191	0.9281714683017503	0	0	1.9541108986615678	3.8825952243083828	IFTAP;ERICH3;DRD2;SEPTIN9;SSTR3
Cation Channel Complex (GO:0034703)	7/56	0.1486738167689685	0.9281714683017503	0	0	1.6753578266022426	3.1932328919203203	UNC80;RYR2;TRPC6;CNGA3;KCNA5;KCNA6;RYR3
AP-2 Adaptor Complex (GO:0030122)	2/9	0.1541272814638403	0.9281714683017503	0	0	3.3476917484551074	6.260104948809527	SGIP1;SLC18A3
Clathrin Coat of Endocytic Vesicle (GO:0030128)	2/9	0.1541272814638403	0.9281714683017503	0	0	3.3476917484551074	6.260104948809527	SGIP1;SLC18A3
Junctional Sarcoplasmic Reticulum Membrane (GO:0014701)	2/9	0.1541272814638403	0.9281714683017503	0	0	3.3476917484551074	6.260104948809527	RYR2;JPH1
Exocytic Vesicle Membrane (GO:0099501)	8/67	0.1546952447169584	0.9281714683017503	0	0	1.5903197177305886	2.968010923022854	GABRA2;SYNPR;UNC13C;SLC5A7;SYT1;SYNDIG1;SLC17A6;SLC35F1
Synaptic Vesicle Membrane (GO:0030672)	8/68	0.16405415106227564	0.9614336294812432	0	0	1.5637292464878672	2.8265324293509813	GABRA2;SYNPR;UNC13C;SLC5A7;SYT1;SYNDIG1;SLC17A6;SLC35F1
Catenin Complex (GO:0016342)	4/28	0.17454499363990428	0.9996667817558155	0	0	1.9535031847133757	3.4099818820600167	CDH6;CDH2;CDH11;CDH8
Smooth Endoplasmic Reticulum (GO:0005790)	3/19	0.18442802527848437	0.999995914814202	0	0	2.197246976448122	3.7144372214121617	RYR2;TTYH1;RYR3
Cortical Actin Cytoskeleton (GO:0030864)	6/49	0.18534017562724248	0.999995914814202	0	0	1.6358863312766967	2.7573884174338743	SPTBN5;CDH2;ACTN2;DLC1;SHROOM3;MISP
Voltage-Gated Calcium Channel Complex (GO:0005891)	5/39	0.1895513015860491	0.999995914814202	0	0	1.723840587860383	2.866911645620846	CACNG6;CACNA1B;PDE4B;CACNA1S;CACNA1H
Ciliary Membrane (GO:0060170)	5/40	0.20365086064132237	0.999995914814202	0	0	1.6744969498315578	2.664707738527283	EVC;HHIP;DRD2;SSTR3;SHANK2
beta-catenin-TCF Complex (GO:1990907)	2/11	0.21268641556955536	0.999995914814202	0	0	2.6034775233248517	4.03001769116169	TCF7L1;LDB2
Microfibril (GO:0001527)	2/11	0.21268641556955536	0.999995914814202	0	0	2.6034775233248517	4.03001769116169	FBN2;LTBP1
Clathrin-Coated Vesicle (GO:0030136)	9/84	0.2142460754059941	0.999995914814202	0	0	1.407105431309904	2.167828896215448	EPN3;SNX18;VWF;SGIP1;DNAJC6;CLVS2;APOLD1;IGF2R;SNAP91
Intercalated Disc (GO:0014704)	4/32	0.2418005599825447	0.999995914814202	0	0	1.6740673339399454	2.3765763397947244	DES;CDH2;KCNA5;FGF13
Serine-Type Peptidase Complex (GO:1905286)	2/12	0.24270905881753516	0.999995914814202	0	0	2.343002544529262	3.3174381880715527	F7;THBD
Sodium Channel Complex (GO:0034706)	3/22	0.24787958604679297	0.999995914814202	0	0	1.8500117256859527	2.5804189082278066	SCN9A;GRIK3;SCN2B
Clathrin Coat of Coated Pit (GO:0030132)	2/13	0.2728851841810174	0.999995914814202	0	0	2.129886652787416	2.7660926201537155	SGIP1;SLC18A3
Voltage-Gated Sodium Channel Complex (GO:0001518)	2/13	0.2728851841810174	0.999995914814202	0	0	2.129886652787416	2.7660926201537155	SCN9A;SCN2B
Aggresome (GO:0016235)	4/34	0.2773804624981505	0.999995914814202	0	0	1.5622929936305732	2.003430174069617	SFMBT2;PRDM16;PRKCQ;CARD14
Cell-Cell Junction (GO:0005911)	28/316	0.2830607555003648	0.999995914814202	0	0	1.140631737818025	1.439584153855161	CTNND2;PRKCZ;APOLD1;CDH8;TMEM47;CDH6;IGSF21;CDH2;MARVELD2;TRIM29;CCDC85A;JAM3;MPP4;MAGI2;SHROOM3;AJAP1;TIAM1;CLDN4;KRT18;AJM1;DES;LRRC7;NPHS2;CDH11;CLDN19;ESAM;LIMS2;ADGRL3
Adherens Junction (GO:0005912)	14/151	0.3008206761316902	0.999995914814202	0	0	1.1980441699419802	1.4391397193934785	MPP4;CTNND2;SHROOM3;CDH8;AJAP1;CDH6;IGSF21;KRT18;CDH2;TRIM29;LRRC7;CCDC85A;CDH11;ESAM
Bicellular Tight Junction (GO:0005923)	8/81	0.3049290366771501	0.999995914814202	0	0	1.2843471719239314	1.5253885635942805	CLDN4;POPDC1;CLMP;MARVELD2;MAGI2;CLDN19;TJP3;JAM3
Apical Junction Complex (GO:0043296)	10/107	0.3333337232536603	0.999995914814202	0	0	1.2081762332902681	1.3273158434928483	CLDN4;AJM1;POPDC1;CLMP;MARVELD2;MAGI2;CLDN19;SHROOM3;TJP3;JAM3
PAR Polarity Complex (GO:0120157)	1/5	0.3362766053767879	0.999995914814202	0	0	2.927844882390337	3.1908275033607287	PRKCZ
Astrocyte End-Foot (GO:0097450)	1/5	0.3362766053767879	0.999995914814202	0	0	2.927844882390337	3.1908275033607287	AQP4
Box C/D RNP Complex (GO:0170049)	1/5	0.3362766053767879	0.999995914814202	0	0	2.927844882390337	3.1908275033607287	FBLL1
Box C/D Methylation Guide snoRNP Complex (GO:0031428)	1/5	0.3362766053767879	0.999995914814202	0	0	2.927844882390337	3.1908275033607287	FBLL1
Chromaffin Granule (GO:0042583)	1/5	0.3362766053767879	0.999995914814202	0	0	2.927844882390337	3.1908275033607287	CHGA
Intracellular Cyclic Nucleotide Activated Cation Channel Complex (GO:0017071)	1/5	0.3362766053767879	0.999995914814202	0	0	2.927844882390337	3.1908275033607287	CNGA3
Phagolysosome (GO:0032010)	1/5	0.3362766053767879	0.999995914814202	0	0	2.927844882390337	3.1908275033607287	NCF1
Endoplasmic Reticulum Lumen (GO:0005788)	25/289	0.34027372499456454	0.999995914814202	0	0	1.1103204413404542	1.196930889388495	COL15A1;COL11A1;LTBP1;COL19A1;ADAMTSL1;ADAMTS5;CDH2;ARSJ;GPC3;IL12A;IGFBP7;UGGT2;BDNF;IGFBP3;WNT5A;P3H2;LAMB1;BMP4;F7;COL4A2;COL5A2;COL6A1;COL9A3;SCG3;SCG2
Tight Junction (GO:0070160)	9/96	0.3427990504090314	0.999995914814202	0	0	1.212228709926187	1.297825224516908	CLDN4;POPDC1;CLMP;MARVELD2;MAGI2;CLDN19;PRKCZ;TJP3;JAM3
Neuromuscular Junction (GO:0031594)	4/38	0.35042755624511274	0.999995914814202	0	0	1.3781940801798427	1.445176077612442	SLC8A3;UNC13C;SLC5A7;NLGN1
Clathrin Coat (GO:0030118)	2/16	0.3623912942024692	0.999995914814202	0	0	1.673209741912032	1.698359301964474	EPN3;KCNQ5
X Chromosome (GO:0000805)	1/6	0.3885246167300446	0.999995914814202	0	0	2.3421487603305784	2.214264504838989	MACROH2A2
Chloride Channel Complex (GO:0034707)	1/6	0.3885246167300446	0.999995914814202	0	0	2.3421487603305784	2.214264504838989	OSTM1
Monoatomic Ion Channel Complex (GO:0034702)	4/41	0.4054436302346221	0.999995914814202	0	0	1.2662420382165605	1.143129665613151	UNC80;GRID2;TRPC6;OSTM1
HFE-transferrin Receptor Complex (GO:1990712)	1/7	0.4366620873251135	0.999995914814202	0	0	1.9516846789574063	1.617157412812406	BMPR1B
NMDA Selective Glutamate Receptor Complex (GO:0017146)	1/7	0.4366620873251135	0.999995914814202	0	0	1.9516846789574063	1.617157412812406	GRIN2A
TORC2 Complex (GO:0031932)	1/7	0.4366620873251135	0.999995914814202	0	0	1.9516846789574063	1.617157412812406	PRR5
Clathrin-Sculpted Gamma-Aminobutyric Acid Transport Vesicle (GO:0061200)	1/7	0.4366620873251135	0.999995914814202	0	0	1.9516846789574063	1.617157412812406	SYT1
Clathrin-Sculpted Gamma-Aminobutyric Acid Transport Vesicle Membrane (GO:0061202)	1/7	0.4366620873251135	0.999995914814202	0	0	1.9516846789574063	1.617157412812406	SYT1
Nuclear Stress Granule (GO:0097165)	1/7	0.4366620873251135	0.999995914814202	0	0	1.9516846789574063	1.617157412812406	RBFOX1
Spectrin-Associated Cytoskeleton (GO:0014731)	1/7	0.4366620873251135	0.999995914814202	0	0	1.9516846789574063	1.617157412812406	DMTN
Sarcoplasmic Reticulum Membrane (GO:0033017)	3/31	0.4453445409356123	0.999995914814202	0	0	1.2547512958079476	1.014977165535336	RYR2;JPH1;RYR3
Cell Projection Membrane (GO:0031253)	9/107	0.4684811106208358	0.999995914814202	0	0	1.0755167242615897	0.8155207703129057	LIMA1;EVC;DMTN;HHIP;DRD2;SSTR3;SHANK2;SLC38A4;SLC28A3
Clathrin Adaptor Complex (GO:0030131)	2/20	0.47437762033334396	0.999995914814202	0	0	1.3011026293469041	0.9702993768220631	SGIP1;SLC18A3
9+0 Non-Motile Cilium (GO:0097731)	1/8	0.48101221831616403	0.999995914814202	0	0	1.6727817636908546	1.2242464230091328	IFTAP
Dendrite Cytoplasm (GO:0032839)	1/8	0.48101221831616403	0.999995914814202	0	0	1.6727817636908546	1.2242464230091328	GRIK3
Late Endosome Lumen (GO:0031906)	1/8	0.48101221831616403	0.999995914814202	0	0	1.6727817636908546	1.2242464230091328	IL12A
Outer Dynein Arm (GO:0036157)	1/8	0.48101221831616403	0.999995914814202	0	0	1.6727817636908546	1.2242464230091328	ODAD1
Perineuronal Net (GO:0072534)	1/8	0.48101221831616403	0.999995914814202	0	0	1.6727817636908546	1.2242464230091328	HAPLN1
Platelet Dense Tubular Network Membrane (GO:0031095)	1/8	0.48101221831616403	0.999995914814202	0	0	1.6727817636908546	1.2242464230091328	DMTN
Pseudopodium (GO:0031143)	1/8	0.48101221831616403	0.999995914814202	0	0	1.6727817636908546	1.2242464230091328	ACTN2
Rough Endoplasmic Reticulum Membrane (GO:0030867)	1/8	0.48101221831616403	0.999995914814202	0	0	1.6727817636908546	1.2242464230091328	ZC3H12A
Microvillus (GO:0005902)	5/58	0.48459717616039505	0.999995914814202	0	0	1.1047175824043676	0.8002986201985594	ANGPT1;MYO1H;JAM3;PROM2;SLC38A4
Neuron to Neuron Synapse (GO:0098984)	1/9	0.521872813384088	0.999995914814202	0	0	1.463604577240941	0.9518279746977085	GRM7
Perisynaptic Extracellular Matrix (GO:0098966)	1/9	0.521872813384088	0.999995914814202	0	0	1.463604577240941	0.9518279746977085	HAPLN1
Pi-Body (GO:0071546)	1/9	0.521872813384088	0.999995914814202	0	0	1.463604577240941	0.9518279746977085	TDRD1
Desmosome (GO:0030057)	2/22	0.5257514710867279	0.999995914814202	0	0	1.1708651399491095	0.7527804211501119	CDH2;JAM3
Specific Granule Lumen (GO:0035580)	5/61	0.5300652680280434	0.999995914814202	0	0	1.0453655649640354	0.6635511580083204	LRRC7;DLC1;CHI3L1;OLFM4;FRK
Caveola (GO:0005901)	5/62	0.5448213467458751	0.999995914814202	0	0	1.0269699104357453	0.6236760971212718	PTGIS;POPDC1;DLC1;AKAP6;KCNA5
Actin-Based Cell Projection (GO:0098858)	7/88	0.5451732351480689	0.999995914814202	0	0	1.0117232740078943	0.613763615949708	ANGPT1;ACTN2;UNC5C;FGF13;MYO1H;JAM3;PROM2
CD40 Receptor Complex (GO:0035631)	1/10	0.5595182733493002	0.999995914814202	0	0	1.3009112100021192	0.7554119397045874	CD40
Condensed Chromosome, Centromeric Region (GO:0000779)	1/10	0.5595182733493002	0.999995914814202	0	0	1.3009112100021192	0.7554119397045874	SYCP2L
Neuron Projection Cytoplasm (GO:0120111)	1/10	0.5595182733493002	0.999995914814202	0	0	1.3009112100021192	0.7554119397045874	GRIK3
Platelet Dense Tubular Network (GO:0031094)	1/10	0.5595182733493002	0.999995914814202	0	0	1.3009112100021192	0.7554119397045874	DMTN
Supramolecular Fiber (GO:0099512)	3/37	0.5656048268389695	0.999995914814202	0	0	1.0329876062455536	0.5886579355246033	FBN2;MYH11;LTBP1
Pigment Granule (GO:0048770)	2/24	0.5736171462769067	0.999995914814202	0	0	1.0643071940781865	0.5915345923543296	HPS4;RAB38
Actin Filament (GO:0005884)	6/78	0.5840074777663963	0.999995914814202	0	0	0.9754464285714286	0.524635562354195	LIMA1;DMTN;ACTN2;LMOD1;ACKR2;MISP
AP-1 Adaptor Complex (GO:0030121)	1/11	0.5942014341795097	0.999995914814202	0	0	1.1707565162110616	0.6094219703260101	SLC18A3
Primary Lysosome (GO:0005766)	1/11	0.5942014341795097	0.999995914814202	0	0	1.1707565162110616	0.6094219703260101	OLFM4
Endosome Lumen (GO:0031904)	2/25	0.5961938351253415	0.999995914814202	0	0	1.0179776523951765	0.5264872900112616	IL12A;RAB38
Rough Endoplasmic Reticulum (GO:0005791)	2/25	0.5961938351253415	0.999995914814202	0	0	1.0179776523951765	0.5264872900112616	EPHA5;ZC3H12A
Clathrin-Coated Endocytic Vesicle Membrane (GO:0030669)	5/66	0.6014920807723974	0.999995914814202	0	0	0.9594186544630077	0.4877127107738328	CHRM2;SYT1;WNT5A;IGF2R;SLC18A3
Brush Border Membrane (GO:0031526)	3/40	0.6194026596980058	0.999995914814202	0	0	0.9490770210057289	0.4546076249107426	LIMA1;SHANK2;SLC28A3
Clathrin Vesicle Coat (GO:0030125)	1/12	0.6261552604825245	0.999995914814202	0	0	1.0642663122001965	0.49824363738921984	EPN3
Lamellar Body (GO:0042599)	1/12	0.6261552604825245	0.999995914814202	0	0	1.0642663122001965	0.49824363738921984	KRTDAP
Neurotransmitter Receptor Complex (GO:0098878)	1/12	0.6261552604825245	0.999995914814202	0	0	1.0642663122001965	0.49824363738921984	GRID2
Septin Cytoskeleton (GO:0032156)	1/12	0.6261552604825245	0.999995914814202	0	0	1.0642663122001965	0.49824363738921984	SEPTIN9
Septin Ring (GO:0005940)	1/12	0.6261552604825245	0.999995914814202	0	0	1.0642663122001965	0.49824363738921984	SEPTIN9
Serine-Type Endopeptidase Complex (GO:1905370)	1/12	0.6261552604825245	0.999995914814202	0	0	1.0642663122001965	0.49824363738921984	THBD
Plasma Membrane Raft (GO:0044853)	6/83	0.6451613989594543	0.999995914814202	0	0	0.9118572753776836	0.3996257936946794	PTGIS;POPDC1;KCND2;DLC1;AKAP6;KCNA5
Clathrin Coat of trans-Golgi Network Vesicle (GO:0030130)	1/13	0.6555944067170839	0.999995914814202	0	0	0.9755244755244755	0.4118790799700805	SLC18A3
Microvillus Membrane (GO:0031528)	1/13	0.6555944067170839	0.999995914814202	0	0	0.9755244755244755	0.4118790799700805	SLC38A4
Coated Vesicle (GO:0030135)	6/84	0.6567178403689766	0.999995914814202	0	0	0.9001177394034537	0.3785002470284239	EPN3;SNX18;SGIP1;DNAJC6;CLVS2;SNAP91
Cytoplasmic Side of Plasma Membrane (GO:0009898)	8/113	0.6734181839988013	0.999995914814202	0	0	0.891370187921912	0.3524377616417533	EPN3;PRMT8;SNX18;PTPRC;NCF1;FES;NPHS2;AKAP5
Myofibril (GO:0030016)	2/29	0.6774577429735972	0.999995914814202	0	0	0.8669776646875883	0.3376081252942438	DES;LMOD1
Endopeptidase Complex (GO:1905369)	1/14	0.6827166552923785	0.999995914814202	0	0	0.9004352291065578	0.3436739390065237	THBD
Muscle Myosin Complex (GO:0005859)	1/14	0.6827166552923785	0.999995914814202	0	0	0.9004352291065578	0.3436739390065237	MYH11
Clathrin-Coated Vesicle Membrane (GO:0030665)	6/88	0.7005517848405705	0.999995914814202	0	0	0.8560228969636635	0.3046474125119343	CHRM2;EPN3;SYT1;WNT5A;IGF2R;SLC18A3
T Cell Receptor Complex (GO:0042101)	1/15	0.7077042418418243	0.999995914814202	0	0	0.8360730178911997	0.28905469682726803	CD247
Secondary Lysosome (GO:0005767)	1/15	0.7077042418418243	0.999995914814202	0	0	0.8360730178911997	0.28905469682726803	NCF1
trans-Golgi Network Transport Vesicle (GO:0030140)	1/15	0.7077042418418243	0.999995914814202	0	0	0.8360730178911997	0.28905469682726803	IGF2R
Melanosome (GO:0042470)	2/31	0.712820886742522	0.999995914814202	0	0	0.8070983592173379	0.27322305346311104	HPS4;RAB38
Secretory Vesicle (GO:0099503)	2/31	0.712820886742522	0.999995914814202	0	0	0.8070983592173379	0.27322305346311104	SYT1;BAIAP3
Chitosome (GO:0045009)	1/16	0.7307250767048634	0.999995914814202	0	0	0.7802924348378893	0.24479176805196354	RAB38
Melanosome Membrane (GO:0033162)	1/16	0.7307250767048634	0.999995914814202	0	0	0.7802924348378893	0.24479176805196354	RAB38
Myosin Filament (GO:0032982)	1/16	0.7307250767048634	0.999995914814202	0	0	0.7802924348378893	0.24479176805196354	MYH11
Pigment Granule Membrane (GO:0090741)	1/16	0.7307250767048634	0.999995914814202	0	0	0.7802924348378893	0.24479176805196354	RAB38
Platelet Alpha Granule Membrane (GO:0031092)	1/16	0.7307250767048634	0.999995914814202	0	0	0.7802924348378893	0.24479176805196354	PCDH7
Sarcoplasmic Reticulum (GO:0016529)	3/48	0.7396491772813708	0.999995914814202	0	0	0.7800127307447485	0.23523568549193824	RYR2;JPH1;RYR3
Heterotrimeric G-protein Complex (GO:0005834)	2/34	0.7597144419183671	0.999995914814202	0	0	0.7313136132315522	0.2009742324906919	GNAT1;GNAI2
Microbody Lumen (GO:0031907)	3/50	0.7645007397156659	0.999995914814202	0	0	0.7467394395763641	0.2005236487800685	DAO;ECH1;DDO
Peroxisomal Matrix (GO:0005782)	3/50	0.7645007397156659	0.999995914814202	0	0	0.7467394395763641	0.2005236487800685	DAO;ECH1;DDO
Clathrin-Coated Endocytic Vesicle (GO:0045334)	5/82	0.7830225446613376	0.999995914814202	0	0	0.759396753660616	0.18574373064963146	CHRM2;SYT1;WNT5A;IGF2R;SLC18A3
High-Density Lipoprotein Particle (GO:0034364)	1/19	0.7894743168114501	0.999995914814202	0	0	0.650137741046832	0.15368474522791	LCAT
Nuclear Outer Membrane (GO:0005640)	1/19	0.7894743168114501	0.999995914814202	0	0	0.650137741046832	0.15368474522791	SYNE4
Platelet Dense Granule (GO:0042827)	1/19	0.7894743168114501	0.999995914814202	0	0	0.650137741046832	0.15368474522791	HPS4
Membrane Raft (GO:0045121)	11/171	0.7975226716732261	0.999995914814202	0	0	0.8034468969929622	0.1817758563038183	PTPRC;KCND2;ANGPT1;NPHS2;NFAM1;DLC1;RFTN1;KCNA5;AKAP5;SULF1;PROM2
Golgi Lumen (GO:0005796)	6/99	0.8008080813635695	0.999995914814202	0	0	0.7543202764976958	0.16756014968861677	CHGA;F7;MMP16;WNT5A;GPC3;NGF
Tertiary Granule Lumen (GO:1904724)	3/54	0.8083969390269227	0.999995914814202	0	0	0.688021866926274	0.14634368212453971	DLC1;ALDOC;OLFM4
Recycling Endosome Membrane (GO:0055038)	4/70	0.8113000670553823	0.999995914814202	0	0	0.7087434858135495	0.1482105219696143	EHD3;SNX18;SLC39A4;BAIAP3
Intermediate Filament (GO:0005882)	4/71	0.8199550586764681	0.999995914814202	0	0	0.6981271984028901	0.13858226082302794	DES;KRT18;NEFL;KRT7
Endocytic Vesicle Lumen (GO:0071682)	1/21	0.8213366906263657	0.999995914814202	0	0	0.5850603941513033	0.11515284781130616	DLC1
Keratin Filament (GO:0045095)	2/39	0.8231537068054017	0.999995914814202	0	0	0.6323155216284987	0.12305639803594015	KRT18;KRT7
Filopodium (GO:0030175)	3/57	0.8366041580846717	0.999995914814202	0	0	0.6496923403352429	0.11590787455755139	ACTN2;UNC5C;FGF13
Cul3-RING Ubiquitin Ligase Complex (GO:0031463)	3/58	0.845176109709985	0.999995914814202	0	0	0.637845032116197	0.10729207836166181	KLHL1;KLHL35;KLHL13
SCF Ubiquitin Ligase Complex (GO:0019005)	3/58	0.845176109709985	0.999995914814202	0	0	0.637845032116197	0.10729207836166181	FBXO27;FBXO17;FBXL7
Azurophil Granule Membrane (GO:0035577)	3/58	0.845176109709985	0.999995914814202	0	0	0.637845032116197	0.10729207836166181	NFAM1;IRAG2;ACP3
Transport Vesicle Membrane (GO:0030658)	3/58	0.845176109709985	0.999995914814202	0	0	0.637845032116197	0.10729207836166181	SEC16B;SYT1;SLC18A3
Platelet Alpha Granule (GO:0031091)	5/90	0.8460194150671259	0.999995914814202	0	0	0.687624189255052	0.1149796831955113	VWF;ACTN2;PCDH7;THBS2;LEFTY2
9+2 Motile Cilium (GO:0097729)	8/140	0.8692560339987262	0.999995914814202	0	0	0.7079995355857425	0.09920317201180356	RSPH10B;TEKTIP1;TTLL3;CCDC146;TSSK3;DNAH9;EFCAB6;RIBC2
Transcription Factor TFIID Complex (GO:0005669)	2/44	0.8711227406477727	0.999995914814202	0	0	0.5568884042166485	0.07683522566883068	TAF7L;TAF13
Intermediate Filament Cytoskeleton (GO:0045111)	4/78	0.8717395618934102	0.999995914814202	0	0	0.6318471337579618	0.08673022337498691	DES;KRT18;NEFL;KRT7
Sperm Flagellum (GO:0036126)	7/126	0.875557448588614	0.999995914814202	0	0	0.6872254964525696	0.09132849655562583	RSPH10B;TEKTIP1;TTLL3;CCDC146;TSSK3;EFCAB6;RIBC2
Extracellular Vesicle (GO:1903561)	3/62	0.8756640533142865	0.999995914814202	0	0	0.5944718359244355	0.07892966781502966	IFT172;GNAI2;PROM2
Extrinsic Component of Cytoplasmic Side of Plasma Membrane (GO:0031234)	2/46	0.8867135667047391	0.999995914814202	0	0	0.5315174647235716	0.06390608417121692	GNAT1;GNAI2
Platelet Alpha Granule Lumen (GO:0031093)	3/66	0.9007027926492366	0.999995914814202	0	0	0.5566063471855961	0.05820985820592325	VWF;ACTN2;LEFTY2
Endoplasmic Reticulum Tubular Network (GO:0071782)	1/29	0.907341813374379	0.999995914814202	0	0	0.4177186449913723	0.04061730619149586	REEP2
Exocytic Vesicle (GO:0070382)	1/29	0.907341813374379	0.999995914814202	0	0	0.4177186449913723	0.04061730619149586	SYT1
Cation-Transporting ATPase Complex (GO:0090533)	1/30	0.9146444549547714	0.999995914814202	0	0	0.4032926321327575	0.035981713404291515	ABCC9
Early Endosome Membrane (GO:0031901)	6/124	0.9318602467943723	0.999995914814202	0	0	0.5936959529574541	0.04189856330975465	SLC5A7;PLA2G4E;SYNDIG1;EPHB1;DKK1;BAIAP3
trans-Golgi Network Membrane (GO:0032588)	5/108	0.9340146386775418	0.999995914814202	0	0	0.5668999486408386	0.03869838630504127	FUT9;CLVS2;COG1;IGF2R;BAIAP3
Actin Cytoskeleton (GO:0015629)	21/361	0.9458589180617764	0.999995914814202	0	0	0.7193022991553351	0.04003770120700718	CLIC5;SPTBN5;DMTN;MPP4;ACTN2;LMOD1;SHROOM3;SEPTIN9;LIMA1;CNN1;ABLIM1;PARVG;CDH2;ARSJ;DLC1;CROCC;ACKR2;VILL;RGS22;MYO1H;MISP
Cul4-RING E3 Ubiquitin Ligase Complex (GO:0080008)	1/36	0.9478466458107832	0.999995914814202	0	0	0.33404777041140676	0.017892452354228292	DCAF12L1
Vesicle Coat (GO:0030120)	1/37	0.9519583528244605	0.999995914814202	0	0	0.32475100656918837	0.015988788518144358	EPN3
Extracellular Membrane-Bounded Organelle (GO:0065010)	2/59	0.9522824981812507	0.999995914814202	0	0	0.4100040176777822	0.020046550471895887	IFT172;GNAI2
Ficolin-1-Rich Granule Membrane (GO:0101003)	2/60	0.955424857357451	0.999995914814202	0	0	0.4029130472931473	0.01837249675767021	DOK3;CD93
Basolateral Plasma Membrane (GO:0016323)	10/200	0.9578850002965186	0.999995914814202	0	0	0.6136761340691883	0.02640498033440943	ABCC3;MARVELD2;LRRC7;SLC43A3;SLCO2B1;CLDN19;AQP4;SLCO5A1;LPO;AJAP1
Condensed Chromosome (GO:0000793)	2/62	0.9611253413040495	0.999995914814202	0	0	0.389440203562341	0.01544147952221611	EID3;SYCP2L
Cilium (GO:0005929)	23/402	0.9614086022578872	0.999995914814202	0	0	0.706125420828166	0.027790113837514566	RSPH10B;CHRM2;ODAD1;NECAB1;DCTN1;IFT172;HHIP;DNAH9;SEPTIN9;SSTR3;GLI3;GLI2;ROBO1;EVC;GALR3;TTLL3;ERICH3;DZIP1L;PRLHR;MAP4;DRD2;SHANK2;PROM2
Cytoplasmic Stress Granule (GO:0010494)	3/84	0.965888201517059	0.999995914814202	0	0	0.43249168965273355	0.015010569034626924	RBFOX1;PABPC4L;QKI
Focal Adhesion (GO:0005925)	21/387	0.9760832070499377	0.999995914814202	0	0	0.6672437271067104	0.016152264543054597	PDGFRB;NHERF2;ITGA4;ACTN2;ARHGAP24;IGF2R;DPP4;LIMA1;CNN1;EHD3;PTPRC;CDH2;PARVG;FES;DLC1;TRIP6;EVL;MISP;LIMS2;GIT1;SNTB1
Polymeric Cytoskeletal Fiber (GO:0099513)	14/280	0.9777241321930511	0.999995914814202	0	0	0.6126855600539811	0.013802410068185871	DMTN;ACTN2;DCTN1;LMOD1;KRT7;SEPTIN9;LIMA1;KRT18;DES;NEFL;ACKR2;MAP4;FGF13;MISP
Endocytic Vesicle Membrane (GO:0030666)	7/165	0.9783941215572237	0.999995914814202	0	0	0.5164912394077209	0.011281564665750515	CHRM2;SYT1;WNT5A;CACNG2;GRIA3;IGF2R;SLC18A3
Endocytic Vesicle (GO:0030139)	9/201	0.9801383092494397	0.999995914814202	0	0	0.5461461661341853	0.01095655794650503	DPP4;EHD3;DLC1;WNT5A;RAB38;AVPR1A;CACNG2;GRIA3;IGF2R
Golgi-associated Vesicle (GO:0005798)	1/48	0.9805374109560114	0.999995914814202	0	0	0.24859666445739947	0.004886037944797605	IGF2R
Cell-Substrate Junction (GO:0030055)	21/395	0.9817034373759819	0.999995914814202	0	0	0.6526818887714309	0.012052433442042992	PDGFRB;NHERF2;ITGA4;ACTN2;ARHGAP24;IGF2R;DPP4;LIMA1;CNN1;EHD3;PTPRC;CDH2;PARVG;FES;DLC1;TRIP6;EVL;MISP;LIMS2;GIT1;SNTB1
Peroxisome (GO:0005777)	5/134	0.9831934624772799	0.999995914814202	0	0	0.4519987549468629	0.00766109412908751	PEX5L;DAO;ECH1;KCNIP4;DDO
Azurophil Granule (GO:0042582)	6/155	0.9854350153768289	0.999995914814202	0	0	0.46937919463087246	0.006886776288511431	NAPRT;NFAM1;IRAG2;ACP3;OLFM4;FRK
Vesicle Membrane (GO:0012506)	2/77	0.9863664617187978	0.999995914814202	0	0	0.3112977099236641	0.004273285894487236	TRIM72;ACP3
Microbody Membrane (GO:0031903)	1/53	0.9870946927339601	0.999995914814202	0	0	0.22463201134529806	0.0029178135278030096	PEX5L
Peroxisomal Membrane (GO:0005778)	1/53	0.9870946927339601	0.999995914814202	0	0	0.22463201134529806	0.0029178135278030096	PEX5L
ER to Golgi Transport Vesicle Membrane (GO:0012507)	1/54	0.9881128443667159	0.999995914814202	0	0	0.22038167664239705	0.002635406249833537	SEC16B
Coated Vesicle Membrane (GO:0030662)	1/54	0.9881128443667159	0.999995914814202	0	0	0.22038167664239705	0.002635406249833537	SEC16B
Specific Granule (GO:0042581)	6/159	0.9882236452940393	0.999995914814202	0	0	0.4570078031212485	0.005413826501653522	CD93;LRRC7;DLC1;CHI3L1;OLFM4;FRK
Autophagosome (GO:0005776)	2/81	0.9897457078462476	0.999995914814202	0	0	0.2954713820981093	0.0030454913782455724	PEG3;PIP4K2A
P-body (GO:0000932)	2/83	0.9911133268863822	0.999995914814202	0	0	0.2881443784751673	0.0025720905678554987	FAM184A;ZC3H12A
Motile Cilium (GO:0031514)	2/85	0.9923020560210846	0.999995914814202	0	0	0.2811704834605598	0.00217280848043683	RSPH10B;DNAH9
cis-Golgi Network (GO:0005801)	1/61	0.9933132439367875	0.999995914814202	0	0	0.19459631277813097	0.0013055880297164497	RETREG1
Azurophil Granule Lumen (GO:0035578)	2/89	0.9942312017316411	0.999995914814202	0	0	0.2681846099850838	0.001551582612614589	NAPRT;FRK
Nuclear Chromosome (GO:0000228)	2/90	0.9946339830143583	0.999995914814202	0	0	0.26512260004626415	0.0014264830734040128	SPO11;MACROH2A2
Cytoskeleton (GO:0005856)	38/694	0.9948742587434174	0.999995914814202	0	0	0.6701560912093496	0.003443880504795883	KANK1;CLIC5;TENM1;GYPC;DCTN1;CCDC146;LMOD1;KRT23;LIMA1;CNN1;ABLIM1;PCLO;SNTG1;ARSJ;ZC3H12A;DZIP1L;MAP4;VILL;RGS22;HOXC8;DMTN;MPP4;ACTN2;KRT7;SHROOM3;SEPTIN9;SLC8A3;FMNL3;KRT18;PSRC1;DES;TTLL3;PARVG;FES;CROCC;TRIP6;ALDOC;MYO1H
Recycling Endosome (GO:0055037)	5/155	0.9949231358542397	0.999995914814202	0	0	0.3882727852135118	0.001976228960512263	EHD3;SNX18;AKAP5;SLC39A4;BAIAP3
Cytoplasmic Vesicle Lumen (GO:0060205)	3/117	0.995934090736287	0.999995914814202	0	0	0.3067439445207545	0.0012497354262263412	ALOX5;SCG3;ALDOC
cullin-RING Ubiquitin Ligase Complex (GO:0031461)	8/219	0.9965407639229504	0.999995914814202	0	0	0.4410064583295503	0.0015281901626789647	CUL9;FBXO27;DCAF12L1;FBXO17;KLHL1;KLHL35;KLHL13;FBXL7
Tertiary Granule (GO:0070820)	5/163	0.9968370751122991	0.999995914814202	0	0	0.36845204960024525	0.001167233067498908	DOK3;CD93;DLC1;ALDOC;OLFM4
Mitochondrial Intermembrane Space (GO:0005758)	1/71	0.9970607936299865	0.999995914814202	0	0	0.1667060212514758	4.907048948423733E-4	OMA1
Spindle Microtubule (GO:0005876)	1/71	0.9970607936299865	0.999995914814202	0	0	0.1667060212514758	4.907048948423733E-4	PSRC1
Acrosomal Vesicle (GO:0001669)	1/72	0.9972927149548002	0.999995914814202	0	0	0.16434909520696972	4.4554322640195134E-4	IL4I1
Serine/Threonine Protein Kinase Complex (GO:1902554)	1/72	0.9972927149548002	0.999995914814202	0	0	0.16434909520696972	4.4554322640195134E-4	PRKCZ
Small-Subunit Processome (GO:0032040)	1/72	0.9972927149548002	0.999995914814202	0	0	0.16434909520696972	4.4554322640195134E-4	FBLL1
Tertiary Granule Membrane (GO:0070821)	1/72	0.9972927149548002	0.999995914814202	0	0	0.16434909520696972	4.4554322640195134E-4	CD93
Phagocytic Vesicle (GO:0045335)	2/100	0.9974110049037717	0.999995914814202	0	0	0.23793945058939606	6.16822891484221E-4	NCF1;RAB38
Vesicle (GO:0031982)	8/230	0.998070565262097	0.999995914814202	0	0	0.41890166028097064	8.090241459800396E-4	RAB3C;DNAJC6;IFT172;CADPS;EPS8L2;ACP3;PRKCZ;GNAI2
COPII-coated ER to Golgi Transport Vesicle (GO:0030134)	1/77	0.9982049373022083	0.999995914814202	0	0	0.15349483052832336	2.7578044029516935E-4	SEC16B
trans-Golgi Network (GO:0005802)	9/251	0.9982917849601662	0.999995914814202	0	0	0.43211786761017085	7.387814189986634E-4	RBFOX1;FUT9;CLVS2;COG1;DNAAF6;RAB38;CHST5;IGF2R;BAIAP3
Mitotic Spindle (GO:0072686)	4/155	0.9985803695911081	0.999995914814202	0	0	0.3083477453916565	4.380508446422077E-4	DCTN1;HECW2;DZIP1L;MAP4
Secretory Granule Lumen (GO:0034774)	12/316	0.9989806552342999	0.999995914814202	0	0	0.45796549632724576	4.670628210363238E-4	VWF;ACTN2;LRRC7;ALOX5;DLC1;NAPRT;CHI3L1;ALDOC;SCG3;OLFM4;LEFTY2;FRK
Lysosomal Lumen (GO:0043202)	1/86	0.9991427604353554	0.999995914814202	0	0	0.13717512434089973	1.1764237492649885E-4	GPC3
Golgi Membrane (GO:0000139)	21/476	0.9991644050024976	0.999995914814202	0	0	0.5340829164396453	4.464635705798413E-4	B3GALNT1;CHST9;CHST7;ST6GAL2;ST8SIA1;MOGAT2;ST8SIA3;B3GAT1;COG1;MMD2;HS3ST5;NMNAT2;CABP1;HS3ST2;FUT9;B3GALT1;DSE;ST8SIA4;ST8SIA6;CHSY3;CHST5
Lipid Droplet (GO:0005811)	1/88	0.9992724698706694	0.999995914814202	0	0	0.13400705877194904	9.752965498425544E-5	SDR16C5
Specific Granule Membrane (GO:0035579)	1/90	0.9993824916973051	0.999995914814202	0	0	0.13098137817238942	8.090707148579495E-5	CD93
Mitochondrial Outer Membrane (GO:0005741)	4/171	0.9994990603172632	0.999995914814202	0	0	0.278561348640299	1.3957739645848707E-4	SLC8A3;BCL2L10;TRAF3IP3;DAO
Microtubule (GO:0005874)	5/194	0.9995278021174897	0.999995914814202	0	0	0.30749542221817555	1.45232979304878E-4	PSRC1;DCTN1;MAP4;SEPTIN9;FGF13
Ficolin-1-Rich Granule Lumen (GO:1904813)	2/123	0.9995280329655976	0.999995914814202	0	0	0.19246945513427124	9.086068126293712E-5	ALOX5;ALDOC
Secretory Granule Membrane (GO:0030667)	9/279	0.9996189620429493	0.999995914814202	0	0	0.38670926517571885	1.4737898865300534E-4	DOK3;PTPRC;CD93;NFAM1;PCDH7;IRAG2;SCG3;ACP3;IGF2R
Late Endosome Membrane (GO:0031902)	1/99	0.9997041761875222	0.999995914814202	0	0	0.11889409292006695	3.517690718867672E-5	BAIAP3
Spindle (GO:0005819)	6/227	0.9997690280255137	0.999995914814202	0	0	0.3152126235109428	7.28136913200972E-5	BCL2L10;PSRC1;DCTN1;HECW2;DZIP1L;MAP4
Ficolin-1-Rich Granule (GO:0101002)	4/184	0.9997874964124137	0.999995914814202	0	0	0.25825902335456474	5.488680101700866E-5	DOK3;CD93;ALOX5;ALDOC
Vacuolar Lumen (GO:0005775)	3/163	0.9998281800384153	0.999995914814202	0	0	0.21800604710375557	3.7461009005324114E-5	NAPRT;GPC3;FRK
Early Endosome (GO:0005769)	10/320	0.9998814630874477	0.999995914814202	0	0	0.37364903885818	4.4293828723085914E-5	SLC5A7;EHD3;PLA2G4E;DNER;SYNDIG1;RAB38;EPHB1;DKK1;IGF2R;BAIAP3
Nuclear Membrane (GO:0031965)	6/239	0.9998885027015689	0.999995914814202	0	0	0.2987814224402207	3.3315178734206237E-5	DISP3;ALOX5;DTX2;ACKR2;SYNE4;ADRA1A
Lytic Vacuole Membrane (GO:0098852)	9/314	0.9999441372695863	0.999995914814202	0	0	0.34167286440056566	1.908731225333584E-5	DPP4;MCOLN3;OSTM1;PLA2G4E;COL6A1;PGAP6;SLC7A14;HPS4;ACP3
Bounding Membrane of Organelle (GO:0098588)	41/881	0.9999545621660172	0.999995914814202	0	0	0.5599245177523064	2.5442335307214917E-5	RYR2;TTYH1;MOGAT2;HHIP;CABP1;AQP2;RYR3;FUT9;ZC3H12A;B3GALT1;DSE;ST8SIA4;ST8SIA6;CHSY3;DRD2;CACNG2;GRIA3;B3GALNT1;CHST9;CHST7;ST6GAL2;DMTN;CD93;ST8SIA1;ST8SIA3;WNT5A;B3GAT1;COG1;MMD2;HS3ST5;NMNAT2;SSTR3;IGF2R;HS3ST2;EHD3;PTPRC;DOK3;EVC;SCG3;CHST5;SHANK2
Late Endosome (GO:0005770)	4/222	0.9999806868424889	0.999995914814202	0	0	0.21279728861099748	4.109827239885033E-6	MAGI2;IL12A;IGF2R;BAIAP3
Lysosomal Membrane (GO:0005765)	11/383	0.9999854005259275	0.999995914814202	0	0	0.34155779827874433	4.986600621176127E-6	DPP4;MCOLN3;OSTM1;PLA2G4E;NFAM1;COL6A1;PGAP6;SLC7A14;HPS4;IRAG2;ACP3
Microtubule Cytoskeleton (GO:0015630)	11/393	0.9999897116934678	0.999995914814202	0	0	0.3324322604201211	3.4201825903539772E-6	SLC8A3;BCL2L10;PSRC1;TTLL3;FES;DCTN1;DZIP1L;MAP4;SEPTIN9;FGF13;HOXC8
Cytoplasmic Vesicle Membrane (GO:0030659)	12/415	0.9999901553662797	0.999995914814202	0	0	0.34357555211712415	3.3823921150880303E-6	TRIM72;EHD3;PTPRC;DOK3;CD93;ABCA4;WNT5A;SCG3;CACNG2;AQP2;GRIA3;IGF2R
Lytic Vacuole (GO:0000323)	4/236	0.9999902163294304	0.999995914814202	0	0	0.19980232813529542	1.9548097201346698E-6	PDE1C;HPS4;PIP4K2A;RAB38
Intracellular Membrane-Bounded Organelle (GO:0043231)	212/5597	0.9999911174559607	0.999995914814202	0	0	0.37695016749904897	3.348291334126989E-6	FOXI3;IKZF4;SOX2;SOX3;HENMT1;SOX17;SOX18;SOX15;ZC3H12A;NKX1-1;HOXA2;CYP1B1;SRRM4;RBFOX1;PRKCB;SFMBT2;P3H2;KRT7;LDOC1;SOX10;EID2;EID3;TCERG1L;ANKK1;ZFPM2;IGSF8;ADCYAP1R1;TSHZ3;FOXG1;ARX;PRDM14;TWIST1;PRDM13;SLCO5A1;PRDM12;PCBP4;PRDM16;SYNDIG1;NKX2-1;HOXC5;ALX1;NKX2-5;NKX2-4;HOXC8;NKX2-3;ABCA4;SOX30;EHD3;TRIP6;NOX4;L1TD1;RETREG1;BARHL1;TENM1;BARHL2;FOXE1;SLC7A14;TCF21;HOXC11;HOXC10;GLI3;GLI2;ADAMTSL3;GPRASP2;ZIK1;PRMT8;DUSP3;PGAM2;EN1;PAX6;NR5A1;MN1;ZEB2;ZEB1;RIPPLY2;GPRC5D;CRYAB;HMX1;KANK1;FOXC2;TNXB;SATB1;KCNA6;ASCL1;HOXD11;HOXD10;GLRA1;GBX2;FAM184A;STAT4;MISP;RIBC2;RUNX1T1;FOXB1;CDX4;DMRT1;DMRT2;CDX1;POU4F2;POU4F3;WT1;DLC1;PTF1A;FRK;TJP3;DGKB;PRDM6;CTNND2;PRDM5;SERTM1;IPO4;DOCK10;SALL1;SACS;PABPC4L;SVEP1;PAPOLB;HMGN3;RAG1;PDGFRB;NKX6-2;MSX2;ZBTB38;IGFBP3;MAGI2;DIO3;TBR1;FOXP3;POU3F3;FOXP2;DMWD;GMNC;PGR;HDGFL3;MAGEL2;TACSTD2;BHLHE22;MACROH2A2;OTX2;NKX6-1;TFAP2A;TFAP2B;SEC16B;EVX2;QKI;LIN28B;RALYL;FGF14;TLX3;TLX1;RCAN2;FGF13;FGFR2;LHX8;USP35;MCMDC2;CELF4;HSPB2;LDB2;HSPB3;NR2E3;ADRA1A;TRO;CALB2;SDR16C5;ZIC3;ZIC1;CYP2R1;NFKBIZ;ACP3;RBM7;ADAMTS9;NKX3-2;NKX3-1;PTGIS;OLIG3;PEG3;FOXL1;UTF1;SMC1B;EPN3;NPEPL1;DNAJC6;DMRTA1;HAND1;IRF6;RBMS3;CREB5;USP13;TNNI2;RGS22;TCFL5;KLRG1;IRX1;IRX2;TCF7L1;NIPSNAP3A;SKOR2;IRX5;TAF13;EYA4;B3GAT1;ZIC4;TBX4;USP29;EPCIP;MAPK10;FMNL3;DES;NOVA1;ACKR2;INSM2
Nucleus (GO:0005634)	184/4879	0.9999912966080498	0.999995914814202	0	0	0.38714137954811867	3.3694578292446662E-6	DGKB;PRDM6;FOXI3;CTNND2;PRDM5;IKZF4;IPO4;DOCK10;SOX2;SOX3;SALL1;HENMT1;SOX17;SOX18;SOX15;ZC3H12A;SACS;PABPC4L;NKX1-1;HOXA2;SVEP1;PAPOLB;HMGN3;RAG1;PDGFRB;SRRM4;RBFOX1;NKX6-2;MSX2;PRKCB;ZBTB38;SFMBT2;IGFBP3;MAGI2;KRT7;LDOC1;TBR1;FOXP3;SOX10;POU3F3;FOXP2;EID2;EID3;TCERG1L;DMWD;GMNC;PGR;ANKK1;ZFPM2;HDGFL3;MAGEL2;TSHZ3;FOXG1;ARX;TACSTD2;PRDM14;TWIST1;PRDM13;BHLHE22;PRDM12;MACROH2A2;PCBP4;PRDM16;NKX2-1;HOXC5;ALX1;OTX2;NKX2-5;NKX6-1;NKX2-4;HOXC8;NKX2-3;TFAP2A;TFAP2B;EVX2;QKI;SOX30;EHD3;LIN28B;RALYL;FGF14;TLX3;TLX1;RCAN2;TRIP6;NOX4;FGF13;FGFR2;LHX8;BARHL1;USP35;TENM1;BARHL2;FOXE1;MCMDC2;CELF4;HSPB2;TCF21;LDB2;HSPB3;NR2E3;HOXC11;ADRA1A;HOXC10;GLI3;GLI2;TRO;CALB2;SDR16C5;ZIC3;ZIC1;NFKBIZ;ACP3;RBM7;GPRASP2;NKX3-2;NKX3-1;ZIK1;PRMT8;DUSP3;PTGIS;OLIG3;PEG3;PGAM2;EN1;PAX6;FOXL1;UTF1;SMC1B;EPN3;NR5A1;MN1;ZEB2;ZEB1;NPEPL1;RIPPLY2;DMRTA1;HAND1;IRF6;CRYAB;HMX1;RBMS3;CREB5;USP13;KANK1;FOXC2;SATB1;ASCL1;HOXD11;HOXD10;GBX2;STAT4;TNNI2;RGS22;RIBC2;RUNX1T1;TCFL5;IRX1;FOXB1;IRX2;TCF7L1;CDX4;NIPSNAP3A;SKOR2;IRX5;DMRT1;TAF13;DMRT2;CDX1;EYA4;ZIC4;TBX4;USP29;POU4F2;POU4F3;MAPK10;DES;WT1;NOVA1;DLC1;INSM2;PTF1A;FRK;TJP3
Intracellular Organelle Lumen (GO:0070013)	38/912	0.999992524422433	0.999995914814202	0	0	0.49682971014492755	3.7141029183147714E-6	COL15A1;GLDC;COL11A1;LTBP1;COL19A1;ADAMTSL1;ADAMTS5;CDH2;ARSJ;ALOX5;GPC3;IL12A;IGFBP7;UGGT2;CHGA;PCDHGA5;TSTD1;BDNF;GRID1;IGFBP3;ECH1;WNT5A;P3H2;LAMB1;OLFM4;NGF;BMP4;F7;MMP16;COL4A2;DLC1;COL5A2;COL6A1;COL9A3;ALDOC;SCG3;ALDH7A1;SCG2
Intracellular Membraneless Organelle (GO:0043232)	39/1310	0.9999933693796713	0.999995914814202	0	0	0.34292677801213234	2.2738248039804318E-6	CHRM2;KANK1;TENM1;DCTN1;PRDM5;CCDC146;LMOD1;KRT23;LDB2;FBLL1;GLI3;GLI2;LIAT1;CNN1;SDR16C5;BCL2L10;PCLO;SALL1;SNTG1;ZC3H12A;RBM7;ACTN2;TAF13;SHROOM3;LDOC1;SOX30;FMNL3;ZEB2;LIN28B;EID3;PSRC1;KRT18;PARVG;NOVA1;RCAN2;TRIP6;NOX4;ALDOC;RETREG1
Endosome Membrane (GO:0010008)	10/392	0.9999935450766447	0.999995914814202	0	0	0.3020179162035859	1.9495087929842547E-6	SLC5A7;EHD3;SNX18;PLA2G4E;SYNDIG1;DKK1;EPHB1;SLC39A4;IGF2R;BAIAP3
Endoplasmic Reticulum Membrane (GO:0005789)	23/872	0.999994023311385	0.999995914814202	0	0	0.30701040933354296	1.8349111015070989E-6	RYR2;PCYT1B;PTGIS;TTYH1;MOGAT2;KCNK12;B3GAT1;IRAG2;JPH1;RYR3;SLC8A3;SDR16C5;GRIN2A;ZNRF4;ZC3H12A;REEP2;CYP2R1;NOX4;CYP1B1;RNF186;TRAM1L1;RETREG1;PTGES
Nuclear Lumen (GO:0031981)	18/814	0.9999941318511841	0.999995914814202	0	0	0.25621358721628706	1.503503869829217E-6	CHRM2;TAF13;SPO11;PRDM5;LDOC1;LDB2;FBLL1;GLI3;GLI2;LIAT1;ZEB2;LIN28B;EID3;NOVA1;RCAN2;NOX4;RBM7;RETREG1
Nucleolus (GO:0005730)	17/805	0.9999941492958415	0.999995914814202	0	0	0.24438999898933586	1.4298577662200833E-6	CHRM2;TAF13;PRDM5;LDOC1;LDB2;FBLL1;GLI3;GLI2;LIAT1;ZEB2;LIN28B;EID3;NOVA1;RCAN2;NOX4;RBM7;RETREG1
Mitochondrial Membrane (GO:0031966)	6/595	0.9999946171649272	0.999995914814202	0	0	0.11588085998406153	6.237692362118837E-7	SLC8A3;BCL2L10;TRAF3IP3;DAO;UCP3;OMA1
Lysosome (GO:0005764)	13/532	0.9999947703266847	0.999995914814202	0	0	0.2873398925396126	1.5026976977445543E-6	MCOLN3;PDE1C;PLA2G4E;HPS4;SLC7A14;DPP4;OSTM1;COL6A1;PGAP6;GPC3;PIP4K2A;RAB38;ACP3
Mitochondrial Inner Membrane (GO:0005743)	2/409	0.9999951758995506	0.999995914814202	0	0	0.056326625028915105	2.7172595253465174E-7	UCP3;OMA1
Mitochondrial Matrix (GO:0005759)	6/407	0.9999951817869126	0.999995914814202	0	0	0.1720030281439259	8.287492378220695E-7	PCDHGA5;TSTD1;GLDC;GRID1;ECH1;ALDH7A1
Chromosome (GO:0005694)	1/179	0.999995914814202	0.999995914814202	0	0	0.06517282513196711	2.6624364347077394E-7	SPO11
