## Supplementary material for "Unsupervised tensor integration of hippocampal and colonic multi-omics reveals enteric neural signatures in cognitive aging": GO_Cellular_Component_2026.tsv

Term	Overlap	P-value	Adjusted P-value	Old P-value	Old Adjusted P-value	Odds Ratio	Combined Score	Genes
Postsynaptic Specialization Membrane (GO:0099634)	22/69	7.090694779390627E-9	1.9499410643324224E-6	0	0	5.5431289756525555	104.01394669729584	GABRB3;GABRA1;GRID2;NLGN1;GRID1;NTM;IQSEC3;GRIK3;LRRC4;ADAM22;GRIK2;SORCS3;GRIN1;IGSF21;GRIN2A;LRFN5;NETO1;LRRTM2;SYNDIG1;GSG1L;CACNG2;GRIA3
Postsynaptic Density Membrane (GO:0098839)	18/59	3.4732467952393085E-7	4.7757143434540494E-5	0	0	5.187315819173616	77.15097836153623	GRID2;GRID1;NTM;IQSEC3;GRIK3;LRRC4;ADAM22;GRIK2;SORCS3;GRIN1;IGSF21;GRIN2A;LRFN5;NETO1;SYNDIG1;GSG1L;CACNG2;GRIA3
Glutamatergic Synapse (GO:0098978)	27/122	7.147720917960965E-7	6.552077508130885E-5	0	0	3.3677202054911035	47.657626008761575	SH3GL3;TENM1;NLGN1;TENM3;PTPRO;GRIK3;LRRC4;GRIK2;EFNB3;PCLO;SLITRK4;DLGAP1;DRD2;DLGAP2;PCDH9;PCDH7;WNT5A;CADPS;NRG1;SHISA7;SHISA6;PTPRD;LRFN5;NRG3;IL1RAPL2;ADGRL3;CBLN1
Postsynaptic Density (GO:0014069)	32/180	1.0834967349398413E-5	7.449040052711408E-4	0	0	2.562905317769131	29.301009476476136	NLGN1;CTNND2;NTM;GRIK3;LRRC4;ADAM22;CABP1;GRIK2;AKAP5;INSYN2A;IGSF21;GRIN2A;NETO1;SYNDIG1;GSG1L;CACNG2;GRIA3;OPCML;GRID2;GRID1;MAGI2;IQSEC3;MAPK8IP2;SORCS3;SHISA7;SHISA6;GRIN1;SLC8A3;LRFN5;DNAJC6;LRRC7;SHANK2
Potassium Channel Complex (GO:0034705)	20/92	2.517961162977665E-5	0.0013848786396377156	0	0	3.280780780780781	34.74174918588049	DPP10;KCNJ6;KCND2;KCNIP2;LRRC38;KCNA1;KCNE5;KCNIP4;GRIK3;KCNA4;ABCC9;KCNA5;GRIK2;KCNA6;DPP6;KCNS2;KCNS3;KCNQ3;KCNQ5;KCNJ3
Excitatory Synapse (GO:0060076)	10/29	4.412841483125E-5	0.0020225523464322917	0	0	6.194306097725131	62.11902049825334	CALB2;NLGN1;NETO1;SYNDIG1;SLC17A6;AKAP5;SHISA7;FGFR2;GRIN1;SHISA6
Ionotropic Glutamate Receptor Complex (GO:0008328)	11/36	6.58145137751083E-5	0.002585570184022112	0	0	5.180063979526551	49.87712751766518	GRIN2A;GRID2;GRID1;GRIK3;VWC2;GRIK2;CACNG2;GRIA3;SHISA7;GRIN1;SHISA6
Voltage-gated Potassium Channel Complex (GO:0008076)	17/84	2.505947294013006E-4	0.008614193823169709	0	0	2.991813571832552	24.807141453039325	DPP10;KCNJ6;KCND2;KCNIP2;LRRC38;KCNA1;KCNE5;KCNIP4;KCNA4;KCNA5;KCNA6;DPP6;KCNS2;KCNS3;KCNQ3;KCNQ5;KCNJ3
AMPA Glutamate Receptor Complex (GO:0032281)	7/23	0.0014683472395083867	0.044866165651645154	0	0	5.139996809189534	33.5313748695647	GRID2;GRID1;VWC2;CACNG2;SHISA7;GRIA3;SHISA6
GABA-A Receptor Complex (GO:1902711)	6/19	0.002608408385930191	0.07173123061308025	0	0	5.419839089481947	32.24270435244386	GABRA2;GABRB3;GABRA1;GABRB1;GABRA5;GABRA4
Asymmetric Synapse (GO:0032279)	20/136	0.004854258348154758	0.12135645870386895	0	0	2.031464962499445	10.823440039299827	NLGN1;CTNND2;MAGI2;IQSEC3;CABP1;AKAP5;MAPK8IP2;SHISA7;INSYN2A;SHISA6;GRIN1;SLC8A3;GRIN2A;GRM7;NETO1;DNAJC6;LRRC7;SYNDIG1;SHANK2;OPCML
Calcium Channel Complex (GO:0034704)	10/53	0.007610455153007357	0.17170843799164445	0	0	2.733450306310593	13.33440557206692	CACNG6;RYR2;CACNA1I;PDE4B;CACNA1B;AKAP6;CACNA1S;CACNG2;RYR3;CACNA1H
Asymmetric, Glutamatergic, Excitatory Synapse (GO:0098985)	3/6	0.00811712615960501	0.17170843799164445	0	0	11.726925525143221	56.45082910203181	NLGN1;SHISA7;SHISA6
Dendrite Membrane (GO:0032590)	7/31	0.009053012056485402	0.17782702253810612	0	0	3.425175494575622	16.11427844499155	GABRA2;GABRA1;GABRA5;GABRA4;AKAP5;SHISA7;SHISA6
Neuron Projection (GO:0043005)	60/563	0.010047707679942898	0.18420797413228646	0	0	1.4121085902025101	6.496279555539381	CHRM2;TENM1;ROBO4;TENM3;PTPRO;MAST1;STMN2;GRIK3;ELAVL4;UNC80;CALB2;PCLO;CDH2;GRM7;DNER;SCN9A;SACS;NEFL;PRLHR;EMB;EPHB1;GIT1;EPHA5;EPHA6;MME;NPY5R;MAGI2;SSTR3;SSTR4;SLC5A7;ADCYAP1;RUFY3;SHANK2;NLGN1;EPHA10;DCTN1;KCNA1;CHRNA7;CHAT;ADAM22;KCNA4;AKAP5;CRHR1;GLRA1;RELN;BRINP1;NPBWR1;INPP5J;SLC17A6;MAP4;DRD2;SYT1;HTR1A;KLHL1;HTR1B;GRIN1;SLC8A3;CNTN4;FGF13;ADGRL3
Sarcolemma (GO:0042383)	10/57	0.012679468916806286	0.20738614118430512	0	0	2.5002720792294717	10.920616415783577	SLC8A3;RYR2;TRIM72;SGCD;POPDC1;DES;AQP4;ANXA8;SGCZ;RYR3
GABA-ergic Synapse (GO:0098982)	7/33	0.0128202341823025	0.20738614118430512	0	0	3.1613568307888666	13.773179917995089	GABRB3;GABRB1;NLGN1;LRFN5;PCLO;PTPRO;LRRTM2
Dense Core Granule (GO:0031045)	5/19	0.01372052213598355	0.2096190881886376	0	0	4.191022489301648	17.97471961368695	CHGA;SLC6A5;SYT1;SPX;BAIAP3
Dendrite (GO:0030425)	32/276	0.017693938012310777	0.25609647123081386	0	0	1.5463842997172077	6.238938771256577	CHRM2;NLGN1;EPHA10;KCNA1;CHRNA7;GRIK3;ELAVL4;AKAP5;CALB2;RELN;BRINP1;GRM7;DNER;SACS;DRD2;EPHB1;EPHA5;GABRA2;GABRA1;EPHA6;MME;GABRA5;GABRA4;MAGI2;KLHL1;HTR1A;HTR1B;GRIN1;SLC8A3;SLC5A7;RUFY3;FGF13
Synaptic Membrane (GO:0097060)	8/44	0.020043646467055486	0.27560013892201296	0	0	2.609621115368242	10.203209006849724	GABRB3;GABRA1;NLGN1;GRIN2A;LRRTM2;SHISA7;GRIN1;SHISA6
Axon (GO:0030424)	26/220	0.024430861296238254	0.31992794554597714	0	0	1.5784650630011454	5.85911731393644	ROBO4;DCTN1;PTPRO;GRIK3;ADAM22;ELAVL4;KCNA4;UNC80;PCLO;CDH2;GRM7;SCN9A;SACS;NEFL;MAP4;EMB;DRD2;EPHA5;MME;SYT1;SLC8A3;SLC5A7;RUFY3;CNTN4;FGF13;ADGRL3
Cell-cell Contact Zone (GO:0044291)	8/49	0.036129905503022704	0.4483938834817697	0	0	2.2907516431486155	7.606748591948494	TIAM1;DES;CDH2;AKAP6;KCNA5;FGF13;AJAP1;JAM3
Junctional Sarcoplasmic Reticulum Membrane (GO:0014701)	3/10	0.03838261190826273	0.4483938834817697	0	0	5.024734018368646	16.381390312354625	RYR2;AKAP6;JPH1
Voltage-gated Calcium Channel Complex (GO:0005891)	7/41	0.039132557103863534	0.4483938834817697	0	0	2.4164570742144975	7.831255284578024	CACNG6;CACNA1I;CACNA1B;PDE4B;CACNA1S;CACNG2;CACNA1H
Cation Channel Complex (GO:0034703)	8/51	0.04447633340948934	0.4833584724900289	0	0	2.1839674478006477	6.798249645052352	UNC80;RYR2;TRPC6;CNGA3;AKAP6;KCNA5;KCNA6;RYR3
Collagen Type XI Trimer (GO:0005592)	2/5	0.05273001518073043	0.4833584724900289	0	0	7.812977099236641	22.990235441424254	COL11A1;COL5A2
Filtration Diaphragm (GO:0036056)	2/5	0.05273001518073043	0.4833584724900289	0	0	7.812977099236641	22.990235441424254	NPHS2;MAGI2
Kainate Selective Glutamate Receptor Complex (GO:0032983)	2/5	0.05273001518073043	0.4833584724900289	0	0	7.812977099236641	22.990235441424254	GRIK3;GRIK2
Slit Diaphragm (GO:0036057)	2/5	0.05273001518073043	0.4833584724900289	0	0	7.812977099236641	22.990235441424254	NPHS2;MAGI2
Weibel-Palade Body (GO:0033093)	2/5	0.05273001518073043	0.4833584724900289	0	0	7.812977099236641	22.990235441424254	VWF;APOLD1
Germ Plasm (GO:0060293)	4/20	0.06716586905156499	0.5958262577154959	0	0	2.9315286624203822	7.916857170725561	TDRD1;HENMT1;TDRD7;TDRD6
Non-motile Cilium (GO:0097730)	7/47	0.07314152767005916	0.6069127975126077	0	0	2.0533184428844926	5.370164827471621	IFTAP;ERICH3;DRD2;SEPTIN9;SSTR3;GLI3;GLI2
Chromocenter (GO:0010369)	2/6	0.0750364913288315	0.6069127975126077	0	0	5.85941475826972	15.174599445995746	SALL1;SOX30
Sarcoglycan Complex (GO:0016012)	2/6	0.0750364913288315	0.6069127975126077	0	0	5.85941475826972	15.174599445995746	SGCD;SGCZ
Elastic Fiber (GO:0071953)	6/40	0.09085440064470657	0.7030106697255162	0	0	2.0699279711884753	4.964716125852252	FBN2;LOX;ADAMTSL3;COL6A1;LTBP1;LOXL1
Catenin Complex (GO:0016342)	5/31	0.09237452214940832	0.7030106697255162	0	0	2.255233612786194	5.371750127117616	CDH6;APC2;CDH2;CDH11;CDH8
Dystroglycan Complex (GO:0016011)	2/7	0.09969969497925503	0.7030106697255162	0	0	4.687277353689567	10.806952268634785	SGCD;SGCZ
Neurotransmitter Receptor Complex (GO:0098878)	2/7	0.09969969497925503	0.7030106697255162	0	0	4.687277353689567	10.806952268634785	GRID2;GRIN1
Phosphatidylinositol 3-Kinase Complex, Class I (GO:0097651)	2/7	0.09969969497925503	0.7030106697255162	0	0	4.687277353689567	10.806952268634785	PIK3R6;PIK3R5
NADPH Oxidase Complex (GO:0043020)	3/15	0.10875077522954556	0.7476615797031257	0	0	2.9302991725015914	6.501444460815575	NCF1;NOXA1;NOX4
Intercalated Disc (GO:0014704)	5/33	0.11368863834838527	0.7549205431124542	0	0	2.093917873076573	4.552788481811596	DES;CDH2;AKAP6;KCNA5;FGF13
Sodium Channel Complex (GO:0034706)	4/24	0.11529695567535664	0.7549205431124542	0	0	2.3447133757961782	5.065153601010547	SCN9A;GRIK3;GRIK2;SCN2B
Inhibitory Synapse (GO:0060077)	2/8	0.12621103265542635	0.7888189540964147	0	0	3.905852417302799	8.08433298455563	IGSF21;LHFPL4
NMDA Selective Glutamate Receptor Complex (GO:0017146)	2/8	0.12621103265542635	0.7888189540964147	0	0	3.905852417302799	8.08433298455563	GRIN2A;GRIN1
P Granule (GO:0043186)	4/26	0.14371326554548172	0.8650000490317569	0	0	2.1313259988419224	4.134634276661965	TDRD1;HENMT1;TDRD7;TDRD6
Microfibril (GO:0001527)	3/17	0.14494654166809032	0.8650000490317569	0	0	2.5114122033281805	4.850517125340049	FBN2;COL6A1;LTBP1
Basement Membrane (GO:0005604)	7/56	0.1486738167689685	0.8650000490317569	0	0	1.6753578266022426	3.1932328919203203	COL15A1;LAMA1;P3H2;LAMB1;COL9A3;NID1;USH2A
Chromatoid Body (GO:0033391)	2/9	0.1541272814638403	0.8650000490317569	0	0	3.3476917484551074	6.260104948809527	TDRD7;TDRD6
Dendritic Spine Membrane (GO:0032591)	2/9	0.1541272814638403	0.8650000490317569	0	0	3.3476917484551074	6.260104948809527	SHISA7;SHISA6
Cortical Cytoskeleton (GO:0030863)	8/68	0.16405415106227564	0.902297830842516	0	0	1.5637292464878672	2.8265324293509813	SPTBN5;PCLO;CDH2;GYPC;ACTN2;DLC1;SHROOM3;MISP
AP-2 Adaptor Complex (GO:0030122)	2/10	0.18306345999361293	0.9438620055091052	0	0	2.9290712468193383	4.973335711434253	SGIP1;SLC18A3
Clathrin Coat of Endocytic Vesicle (GO:0030128)	2/10	0.18306345999361293	0.9438620055091052	0	0	2.9290712468193383	4.973335711434253	SGIP1;SLC18A3
Smooth Endoplasmic Reticulum (GO:0005790)	3/19	0.18442802527848437	0.9438620055091052	0	0	2.197246976448122	3.7144372214121617	RYR2;TTYH1;RYR3
Cortical Actin Cytoskeleton (GO:0030864)	6/49	0.18534017562724248	0.9438620055091052	0	0	1.6358863312766967	2.7573884174338743	SPTBN5;CDH2;ACTN2;DLC1;SHROOM3;MISP
Exocytic Vesicle Membrane (GO:0099501)	8/72	0.20393466055215925	0.9999950959198867	0	0	1.465676883780332	2.3303612099808118	GABRA2;SYNPR;UNC13C;SLC5A7;SYT1;SYNDIG1;SLC17A6;SLC35F1
Neuromuscular Junction (GO:0031594)	6/51	0.21023716878311138	0.9999950959198867	0	0	1.5630102040816327	2.43754412666972	SLC8A3;UNC13C;SLC5A7;NLGN1;SGCD;SNTB1
Clathrin-coated Vesicle (GO:0030136)	9/84	0.2142460754059941	0.9999950959198867	0	0	1.407105431309904	2.167828896215448	EPN3;SNX18;VWF;SGIP1;DNAJC6;CLVS2;APOLD1;IGF2R;SNAP91
Synaptic Vesicle Membrane (GO:0030672)	8/73	0.21446437640357988	0.9999950959198867	0	0	1.4430494154632085	2.2217356652790823	GABRA2;SYNPR;UNC13C;SLC5A7;SYT1;SYNDIG1;SLC17A6;SLC35F1
Supramolecular Fiber (GO:0099512)	7/64	0.2369455816005829	0.9999950959198867	0	0	1.4395929197595136	2.072905514980302	FBN2;LOX;ADAMTSL3;COL6A1;MYH11;LTBP1;LOXL1
Sarcoplasmic Reticulum Membrane (GO:0033017)	4/32	0.2418005599825447	0.9999950959198867	0	0	1.6740673339399454	2.3765763397947244	RYR2;AKAP6;JPH1;RYR3
Clathrin Coat of Coated Pit (GO:0030132)	2/14	0.30300481943108193	0.9999950959198867	0	0	1.952290076335878	2.331047173563934	SGIP1;SLC18A3
Voltage-gated Sodium Channel Complex (GO:0001518)	2/14	0.30300481943108193	0.9999950959198867	0	0	1.952290076335878	2.331047173563934	SCN9A;SCN2B
Bicellular Tight Junction (GO:0005923)	8/83	0.3288106829467642	0.9999950959198867	0	0	1.2499616858237548	1.3902987911888338	CLDN4;POPDC1;CLMP;MARVELD2;MAGI2;CLDN19;TJP3;JAM3
Barr Body (GO:0001740)	1/5	0.3362766053767879	0.9999950959198867	0	0	2.927844882390337	3.1908275033607287	MACROH2A2
Bleb (GO:0032059)	1/5	0.3362766053767879	0.9999950959198867	0	0	2.927844882390337	3.1908275033607287	PTPRC
Cardiac Myofibril (GO:0097512)	1/5	0.3362766053767879	0.9999950959198867	0	0	2.927844882390337	3.1908275033607287	DES
Cul7-RING Ubiquitin Ligase Complex (GO:0031467)	1/5	0.3362766053767879	0.9999950959198867	0	0	2.927844882390337	3.1908275033607287	CUL9
Early Endosome Lumen (GO:0031905)	1/5	0.3362766053767879	0.9999950959198867	0	0	2.927844882390337	3.1908275033607287	RAB38
Endodeoxyribonuclease Complex (GO:1905347)	1/5	0.3362766053767879	0.9999950959198867	0	0	2.927844882390337	3.1908275033607287	RAG1
Fc Receptor Complex (GO:0032997)	1/5	0.3362766053767879	0.9999950959198867	0	0	2.927844882390337	3.1908275033607287	CD247
Smooth Endoplasmic Reticulum Membrane (GO:0030868)	1/5	0.3362766053767879	0.9999950959198867	0	0	2.927844882390337	3.1908275033607287	TTYH1
Ciliary Membrane (GO:0060170)	5/49	0.34177205603134003	0.9999950959198867	0	0	1.3313343762674548	1.4293355864567305	EVC;HHIP;DRD2;SSTR3;SHANK2
Apical Junction Complex (GO:0043296)	10/110	0.36538533377519755	0.9999950959198867	0	0	1.1717391304347826	1.1797102061003935	CLDN4;AJM1;POPDC1;CLMP;MARVELD2;MAGI2;CLDN19;SHROOM3;TJP3;JAM3
Tight Junction (GO:0070160)	9/99	0.3769470911820266	0.9999950959198867	0	0	1.171629392971246	1.1431007363723007	CLDN4;POPDC1;CLMP;MARVELD2;MAGI2;CLDN19;PRKCZ;TJP3;JAM3
Monoatomic Ion Channel Complex (GO:0034702)	4/40	0.38716479930090114	0.9999950959198867	0	0	1.3014861995753715	1.2349865521596408	UNC80;GRID2;TRPC6;CHRNA7
Alpha-beta T Cell Receptor Complex (GO:0042105)	1/6	0.3885246167300446	0.9999950959198867	0	0	2.3421487603305784	2.214264504838989	CD247
Astrocyte End-Foot (GO:0097450)	1/6	0.3885246167300446	0.9999950959198867	0	0	2.3421487603305784	2.214264504838989	AQP4
Box C/D RNP Complex (GO:0170049)	1/6	0.3885246167300446	0.9999950959198867	0	0	2.3421487603305784	2.214264504838989	FBLL1
Box C/D Methylation Guide snoRNP Complex (GO:0031428)	1/6	0.3885246167300446	0.9999950959198867	0	0	2.3421487603305784	2.214264504838989	FBLL1
Chicken-wire-like Collagen Network (GO:0140154)	1/6	0.3885246167300446	0.9999950959198867	0	0	2.3421487603305784	2.214264504838989	COL4A2
Chromaffin Granule (GO:0042583)	1/6	0.3885246167300446	0.9999950959198867	0	0	2.3421487603305784	2.214264504838989	CHGA
Collagen Type IV Trimer (GO:0005587)	1/6	0.3885246167300446	0.9999950959198867	0	0	2.3421487603305784	2.214264504838989	COL4A2
Intracellular Cyclic Nucleotide Activated Cation Channel Complex (GO:0017071)	1/6	0.3885246167300446	0.9999950959198867	0	0	2.3421487603305784	2.214264504838989	CNGA3
Nuclear Envelope Lumen (GO:0005641)	1/6	0.3885246167300446	0.9999950959198867	0	0	2.3421487603305784	2.214264504838989	ALOX5
Phagolysosome (GO:0032010)	1/6	0.3885246167300446	0.9999950959198867	0	0	2.3421487603305784	2.214264504838989	NCF1
Clathrin Coat (GO:0030118)	2/17	0.3913839202669628	0.9999950959198867	0	0	1.5615776081424937	1.4648633407023648	EPN3;KCNQ5
Cell-cell Junction (GO:0005911)	28/336	0.4042743272632545	0.9999950959198867	0	0	1.0653886863459956	0.9648816261086585	CTNND2;PRKCZ;APOLD1;CDH8;TMEM47;CDH6;CDH2;MARVELD2;TRIM29;CCDC85A;JAM3;MPP4;MAGI2;SHROOM3;AJAP1;TIAM1;CLDN4;KRT18;AJM1;DES;LRRC7;NPHS2;CDH11;CLDN19;FAT3;ESAM;LIMS2;ADGRL3
Adherens Junction (GO:0005912)	14/164	0.41613622879520307	0.9999950959198867	0	0	1.0934358974358975	0.9586618308455107	MPP4;CTNND2;SHROOM3;CDH8;AJAP1;CDH6;KRT18;CDH2;TRIM29;LRRC7;CCDC85A;CDH11;ESAM;FAT3
Actin-based Cell Projection (GO:0098858)	8/91	0.42631740066923907	0.9999950959198867	0	0	1.1289910600255428	0.9625451930044326	ANGPT1;ACTN2;RUFY3;UNC5C;FGF13;MYO1H;JAM3;PROM2
Cell Cortex Region (GO:0099738)	1/7	0.4366620873251135	0.9999950959198867	0	0	1.9516846789574063	1.617157412812406	DCTN1
Neuronal Dense Core Vesicle (GO:0098992)	1/7	0.4366620873251135	0.9999950959198867	0	0	1.9516846789574063	1.617157412812406	CHGA
Smc5-Smc6 Complex (GO:0030915)	1/7	0.4366620873251135	0.9999950959198867	0	0	1.9516846789574063	1.617157412812406	EID3
X Chromosome (GO:0000805)	1/7	0.4366620873251135	0.9999950959198867	0	0	1.9516846789574063	1.617157412812406	MACROH2A2
Clathrin Adaptor Complex (GO:0030131)	2/19	0.4474520039269914	0.9999950959198867	0	0	1.3777129172279599	1.1079374411750107	SGIP1;SLC18A3
Endoplasmic Reticulum Lumen (GO:0005788)	25/306	0.4529016070142168	0.9999950959198867	0	0	1.0421716226057909	0.8254836950153747	COL15A1;COL11A1;LTBP1;COL19A1;ADAMTSL1;ADAMTS5;CDH2;ARSJ;GPC3;IL12A;IGFBP7;UGGT2;BDNF;IGFBP3;WNT5A;P3H2;LAMB1;BMP4;F7;COL4A2;COL5A2;COL6A1;COL9A3;SCG3;SCG2
Clathrin-sculpted Gamma-Aminobutyric Acid Transport Vesicle (GO:0061200)	1/8	0.48101221831616403	0.9999950959198867	0	0	1.6727817636908546	1.2242464230091328	SYT1
Clathrin-sculpted Gamma-Aminobutyric Acid Transport Vesicle Membrane (GO:0061202)	1/8	0.48101221831616403	0.9999950959198867	0	0	1.6727817636908546	1.2242464230091328	SYT1
HFE-transferrin Receptor Complex (GO:1990712)	1/8	0.48101221831616403	0.9999950959198867	0	0	1.6727817636908546	1.2242464230091328	BMPR1B
Insulin-responsive Compartment (GO:0032593)	1/8	0.48101221831616403	0.9999950959198867	0	0	1.6727817636908546	1.2242464230091328	EPHA5
Nuclear Stress Granule (GO:0097165)	1/8	0.48101221831616403	0.9999950959198867	0	0	1.6727817636908546	1.2242464230091328	RBFOX1
Perineuronal Net (GO:0072534)	1/8	0.48101221831616403	0.9999950959198867	0	0	1.6727817636908546	1.2242464230091328	HAPLN1
SUMO Ligase Complex (GO:0106068)	1/8	0.48101221831616403	0.9999950959198867	0	0	1.6727817636908546	1.2242464230091328	EID3
TORC2 Complex (GO:0031932)	1/8	0.48101221831616403	0.9999950959198867	0	0	1.6727817636908546	1.2242464230091328	PRR5
Actin Filament (GO:0005884)	7/83	0.4820894301615315	0.9999950959198867	0	0	1.0785779061565848	0.7869580976446715	APC2;LIMA1;DMTN;ACTN2;LMOD1;ACKR2;MISP
Cell Projection Membrane (GO:0031253)	9/111	0.5133902291752493	0.9999950959198867	0	0	1.033114076301447	0.6887968275680552	LIMA1;EVC;DMTN;HHIP;DRD2;SSTR3;SHANK2;SLC38A4;SLC28A3
Microvillus (GO:0005902)	5/60	0.5150991139303204	0.9999950959198867	0	0	1.0644301523842632	0.7061386442746395	ANGPT1;MYO1H;JAM3;PROM2;SLC38A4
Dendrite Cytoplasm (GO:0032839)	1/9	0.521872813384088	0.9999950959198867	0	0	1.463604577240941	0.9518279746977085	GRIK3
Late Endosome Lumen (GO:0031906)	1/9	0.521872813384088	0.9999950959198867	0	0	1.463604577240941	0.9518279746977085	IL12A
Outer Dynein Arm (GO:0036157)	1/9	0.521872813384088	0.9999950959198867	0	0	1.463604577240941	0.9518279746977085	ODAD1
Perisynaptic Extracellular Matrix (GO:0098966)	1/9	0.521872813384088	0.9999950959198867	0	0	1.463604577240941	0.9518279746977085	HAPLN1
Platelet Dense Tubular Network Membrane (GO:0031095)	1/9	0.521872813384088	0.9999950959198867	0	0	1.463604577240941	0.9518279746977085	DMTN
Pseudopodium (GO:0031143)	1/9	0.521872813384088	0.9999950959198867	0	0	1.463604577240941	0.9518279746977085	ACTN2
Rough Endoplasmic Reticulum Membrane (GO:0030867)	1/9	0.521872813384088	0.9999950959198867	0	0	1.463604577240941	0.9518279746977085	ZC3H12A
Specific Granule Lumen (GO:0035580)	5/62	0.5448213467458751	0.9999950959198867	0	0	1.0269699104357453	0.6236760971212718	ARG1;LRRC7;CHI3L1;OLFM4;FRK
Caveola (GO:0005901)	5/63	0.5593537878329669	0.9999950959198867	0	0	1.0092085888222238	0.5863230543684333	PTGIS;POPDC1;DLC1;AKAP6;KCNA5
Neuron to Neuron Synapse (GO:0098984)	1/10	0.5595182733493002	0.9999950959198867	0	0	1.3009112100021192	0.7554119397045874	GRM7
Pi-body (GO:0071546)	1/10	0.5595182733493002	0.9999950959198867	0	0	1.3009112100021192	0.7554119397045874	TDRD1
Sarcoplasmic Reticulum (GO:0016529)	4/50	0.5615810703032383	0.9999950959198867	0	0	1.0180005538631958	0.5873854375463524	RYR2;AKAP6;JPH1;RYR3
Plasma Membrane Raft (GO:0044853)	7/90	0.5694961996426604	0.9999950959198867	0	0	0.9872367581365666	0.555817423645181	PTGIS;POPDC1;KCND2;CHRNA7;DLC1;AKAP6;KCNA5
9+0 Non-Motile Cilium (GO:0097731)	1/11	0.5942014341795097	0.9999950959198867	0	0	1.1707565162110616	0.6094219703260101	IFTAP
AP-1 Adaptor Complex (GO:0030121)	1/11	0.5942014341795097	0.9999950959198867	0	0	1.1707565162110616	0.6094219703260101	SLC18A3
Astrocyte Projection (GO:0097449)	1/11	0.5942014341795097	0.9999950959198867	0	0	1.1707565162110616	0.6094219703260101	AQP4
CD40 Receptor Complex (GO:0035631)	1/11	0.5942014341795097	0.9999950959198867	0	0	1.1707565162110616	0.6094219703260101	CD40
Condensed Chromosome, Centromeric Region (GO:0000779)	1/11	0.5942014341795097	0.9999950959198867	0	0	1.1707565162110616	0.6094219703260101	SYCP2L
Platelet Dense Tubular Network (GO:0031094)	1/11	0.5942014341795097	0.9999950959198867	0	0	1.1707565162110616	0.6094219703260101	DMTN
Spectrin-associated Cytoskeleton (GO:0014731)	1/11	0.5942014341795097	0.9999950959198867	0	0	1.1707565162110616	0.6094219703260101	DMTN
Desmosome (GO:0030057)	2/25	0.5961938351253415	0.9999950959198867	0	0	1.0179776523951765	0.5264872900112616	CDH2;JAM3
Pigment Granule (GO:0048770)	2/25	0.5961938351253415	0.9999950959198867	0	0	1.0179776523951765	0.5264872900112616	HPS4;RAB38
Myofibril (GO:0030016)	2/26	0.6178604382007058	0.9999950959198867	0	0	0.9755089058524173	0.4697003927424157	DES;LMOD1
Rough Endoplasmic Reticulum (GO:0005791)	2/26	0.6178604382007058	0.9999950959198867	0	0	0.9755089058524173	0.4697003927424157	EPHA5;ZC3H12A
Cytoplasmic Side of Plasma Membrane (GO:0009898)	10/136	0.6351116475530315	0.9999950959198867	0	0	0.9286323224942151	0.4215567962216192	EPN3;PRMT8;SNX18;PTPRC;NCF1;FES;NPHS2;AKAP5;AJAP1;GNAI2
Clathrin-coated Endocytic Vesicle Membrane (GO:0030669)	5/69	0.6412447422904607	0.9999950959198867	0	0	0.9142965264499682	0.4062622504358912	CHRM2;SYT1;WNT5A;IGF2R;SLC18A3
Beta-catenin-TCF Complex (GO:1990907)	1/13	0.6555944067170839	0.9999950959198867	0	0	0.9755244755244755	0.4118790799700805	TCF7L1
Clathrin Coat of trans-Golgi Network Vesicle (GO:0030130)	1/13	0.6555944067170839	0.9999950959198867	0	0	0.9755244755244755	0.4118790799700805	SLC18A3
Clathrin Vesicle Coat (GO:0030125)	1/13	0.6555944067170839	0.9999950959198867	0	0	0.9755244755244755	0.4118790799700805	EPN3
Lamellar Body (GO:0042599)	1/13	0.6555944067170839	0.9999950959198867	0	0	0.9755244755244755	0.4118790799700805	KRTDAP
Primary Lysosome (GO:0005766)	1/13	0.6555944067170839	0.9999950959198867	0	0	0.9755244755244755	0.4118790799700805	OLFM4
Septin Cytoskeleton (GO:0032156)	1/13	0.6555944067170839	0.9999950959198867	0	0	0.9755244755244755	0.4118790799700805	SEPTIN9
Septin Ring (GO:0005940)	1/13	0.6555944067170839	0.9999950959198867	0	0	0.9755244755244755	0.4118790799700805	SEPTIN9
Coated Vesicle (GO:0030135)	6/84	0.6567178403689766	0.9999950959198867	0	0	0.9001177394034537	0.3785002470284239	EPN3;SNX18;SGIP1;DNAJC6;CLVS2;SNAP91
Endosome Lumen (GO:0031904)	2/28	0.6584818104568642	0.9999950959198867	0	0	0.900371892738305	0.3761919264074807	IL12A;RAB38
Membrane Raft (GO:0045121)	13/179	0.6593619829689582	0.9999950959198867	0	0	0.9160794362588085	0.381531149066927	KCND2;MME;ANGPT1;CHRNA7;NFAM1;RFTN1;KCNA5;AKAP5;SULF1;PTPRC;NPHS2;DLC1;PROM2
Brush Border Membrane (GO:0031526)	3/43	0.6684799445263042	0.9999950959198867	0	0	0.8777530235518778	0.3535140503109588	LIMA1;SHANK2;SLC28A3
Filopodium (GO:0030175)	4/58	0.6794514008550105	0.9999950959198867	0	0	0.8668082094833687	0.3349949958781874	ACTN2;RUFY3;UNC5C;FGF13
Microvillus Membrane (GO:0031528)	1/14	0.6827166552923785	0.9999950959198867	0	0	0.9004352291065578	0.3436739390065237	SLC38A4
Muscle Myosin Complex (GO:0005859)	1/15	0.7077042418418243	0.9999950959198867	0	0	0.8360730178911997	0.28905469682726803	MYH11
T Cell Receptor Complex (GO:0042101)	1/15	0.7077042418418243	0.9999950959198867	0	0	0.8360730178911997	0.28905469682726803	CD247
Transport Vesicle Membrane (GO:0030658)	4/61	0.7174675674201194	0.9999950959198867	0	0	0.8210526315789474	0.27261208101695744	SEC16B;SYT1;AQP2;SLC18A3
Clathrin-coated Vesicle Membrane (GO:0030665)	6/90	0.7209996882447258	0.9999950959198867	0	0	0.8355502915451894	0.2733223488503069	CHRM2;EPN3;SYT1;WNT5A;IGF2R;SLC18A3
Melanosome (GO:0042470)	2/32	0.7292488726948396	0.9999950959198867	0	0	0.7801526717557252	0.2463255731534661	HPS4;RAB38
Secondary Lysosome (GO:0005767)	1/16	0.7307250767048634	0.9999950959198867	0	0	0.7802924348378893	0.24479176805196354	NCF1
Chitosome (GO:0045009)	1/17	0.7519338702364656	0.9999950959198867	0	0	0.7314844246662429	0.208551254823589	RAB38
Melanosome Membrane (GO:0033162)	1/17	0.7519338702364656	0.9999950959198867	0	0	0.7314844246662429	0.208551254823589	RAB38
Myosin Filament (GO:0032982)	1/17	0.7519338702364656	0.9999950959198867	0	0	0.7314844246662429	0.208551254823589	MYH11
Pigment Granule Membrane (GO:0090741)	1/17	0.7519338702364656	0.9999950959198867	0	0	0.7314844246662429	0.208551254823589	RAB38
Platelet Alpha Granule Membrane (GO:0031092)	1/17	0.7519338702364656	0.9999950959198867	0	0	0.7314844246662429	0.208551254823589	PCDH7
Trans-Golgi Network Transport Vesicle (GO:0030140)	1/17	0.7519338702364656	0.9999950959198867	0	0	0.7314844246662429	0.208551254823589	IGF2R
Secretory Vesicle (GO:0099503)	2/34	0.7597144419183671	0.9999950959198867	0	0	0.7313136132315522	0.2009742324906919	SYT1;BAIAP3
Acetylcholine-gated Channel Complex (GO:0005892)	1/18	0.7714731701973955	0.9999950959198867	0	0	0.6884185333383195	0.17861251803982012	CHRNA7
Intermediate Filament Cytoskeleton (GO:0045111)	4/66	0.7732369069988764	0.9999950959198867	0	0	0.7546332442983358	0.19406888050187934	DES;KRT18;NEFL;KRT7
Heterotrimeric G-protein Complex (GO:0005834)	2/35	0.773802862971561	0.9999950959198867	0	0	0.7091140411751099	0.1818438835238022	GNAT1;GNAI2
Microbody Lumen (GO:0031907)	3/51	0.7761844979699171	0.9999950959198867	0	0	0.731142584341184	0.18524596423599027	DAO;ECH1;DDO
Peroxisomal Matrix (GO:0005782)	3/51	0.7761844979699171	0.9999950959198867	0	0	0.731142584341184	0.18524596423599027	DAO;ECH1;DDO
Cation-transporting ATPase Complex (GO:0090533)	1/20	0.8060583241074315	0.9999950959198867	0	0	0.615886505838659	0.13278462358551957	ABCC9
High-density Lipoprotein Particle (GO:0034364)	1/20	0.8060583241074315	0.9999950959198867	0	0	0.615886505838659	0.13278462358551957	LCAT
Nuclear Outer Membrane (GO:0005640)	1/20	0.8060583241074315	0.9999950959198867	0	0	0.615886505838659	0.13278462358551957	SYNE4
Clathrin-coated Endocytic Vesicle (GO:0045334)	5/85	0.8086864733529014	0.9999950959198867	0	0	0.730799872530274	0.15518095748439192	CHRM2;SYT1;WNT5A;IGF2R;SLC18A3
Platelet Dense Granule (GO:0042827)	1/21	0.8213366906263657	0.9999950959198867	0	0	0.5850603941513033	0.11515284781130616	HPS4
Endocytic Vesicle Lumen (GO:0071682)	1/22	0.8354121476038474	0.9999950959198867	0	0	0.5571701026246481	0.10019594745044745	SAA1
Recycling Endosome Membrane (GO:0055038)	4/73	0.8362824480130375	0.9999950959198867	0	0	0.6778177790085849	0.12118627239107599	EHD3;SNX18;SLC39A4;BAIAP3
Platelet Alpha Granule (GO:0031091)	5/91	0.8527151932829372	0.9999950959198867	0	0	0.6795915039945455	0.10827909383135442	VWF;ACTN2;PCDH7;THBS2;LEFTY2
Azurophil Granule Membrane (GO:0035577)	3/59	0.8533547988761784	0.9999950959198867	0	0	0.6264208420478312	0.09933773918013365	NFAM1;IRAG2;ACP3
Intermediate Filament (GO:0005882)	5/92	0.8591668763587037	0.9999950959198867	0	0	0.6717434781653151	0.1019653583808919	DES;KRT18;KRT23;NEFL;KRT7
Keratin Filament (GO:0045095)	3/61	0.8685855277964997	0.9999950959198867	0	0	0.6047542746767928	0.08520335838261231	KRT18;KRT23;KRT7
Transcription Factor TFIID Complex (GO:0005669)	2/44	0.8711227406477727	0.9999950959198867	0	0	0.5568884042166485	0.07683522566883068	TAF7L;TAF13
SCF Ubiquitin Ligase Complex (GO:0019005)	3/63	0.8824021897163716	0.9999950959198867	0	0	0.5845321451304901	0.0731292556840172	FBXO27;FBXO17;FBXL7
Sperm Flagellum (GO:0036126)	8/144	0.8878322824943199	0.9999950959198867	0	0	0.6870257681616708	0.08173712160238147	RSPH10B;TEKTIP1;TTLL3;CCDC146;TSSK3;DNAH9;EFCAB6;RIBC2
Cul3-RING Ubiquitin Ligase Complex (GO:0031463)	3/64	0.8888128860251521	0.9999950959198867	0	0	0.5749183458379856	0.06776478749980688	KLHL1;KLHL35;KLHL13
Extrinsic Component of Cytoplasmic Side of Plasma Membrane (GO:0031234)	2/47	0.8938358075955812	0.9999950959198867	0	0	0.5196776929601357	0.05832508061925213	GNAT1;GNAI2
Early Endosome Membrane (GO:0031901)	7/131	0.8985645774613787	0.9999950959198867	0	0	0.6593346645531836	0.07052026177476564	SLC5A7;PLA2G4E;SYNDIG1;TMEM72;EPHB1;DKK1;BAIAP3
Platelet Alpha Granule Lumen (GO:0031093)	3/67	0.9062068520973439	0.9999950959198867	0	0	0.5478795353278166	0.05395938732643947	VWF;ACTN2;LEFTY2
Endoplasmic Reticulum Tubular Network (GO:0071782)	1/29	0.907341813374379	0.9999950959198867	0	0	0.4177186449913723	0.04061730619149586	REEP2
Golgi Lumen (GO:0005796)	5/102	0.9115552075478643	0.9999950959198867	0	0	0.6021630429783236	0.05576217586585955	F7;MMP16;WNT5A;GPC3;NGF
Actin Cytoskeleton (GO:0015629)	20/330	0.9131086622754925	0.9999950959198867	0	0	0.7521069456553328	0.06836681373261945	APC2;CLIC5;SPTBN5;DMTN;ACTN2;LMOD1;SHROOM3;SEPTIN9;ARHGAP36;LIMA1;CNN1;ABLIM1;PARVG;CDH2;ARSJ;DLC1;ACKR2;VILL;MYO1H;MISP
Cilium (GO:0005929)	19/320	0.923866341850446	0.9999950959198867	0	0	0.7357575498605933	0.05826307282766947	ODAD1;RSPH10B;HHIP;IFT172;DNAH9;SEPTIN9;SSTR3;GLI3;GLI2;EHD3;EVC;GALR3;TTLL3;ERICH3;PRLHR;MAP4;DRD2;SHANK2;PROM2
9+2 Motile Cilium (GO:0097729)	8/154	0.9248453438222992	0.9999950959198867	0	0	0.6396193075456184	0.049972657816325226	RSPH10B;TEKTIP1;TTLL3;CCDC146;TSSK3;DNAH9;EFCAB6;RIBC2
Exocytic Vesicle (GO:0070382)	1/32	0.927569366234718	0.9999950959198867	0	0	0.37723273793655027	0.028363261516641643	SYT1
Endolysosome (GO:0036019)	1/33	0.9332786379419972	0.9999950959198867	0	0	0.3654243483788938	0.025233090405982827	RUFY3
Tertiary Granule Lumen (GO:1904724)	2/55	0.9374675010999854	0.9999950959198867	0	0	0.44104373709731626	0.028479599812989895	ALDOC;OLFM4
Focal Adhesion (GO:0005925)	22/371	0.937846077771053	0.9999950959198867	0	0	0.7342296103742652	0.047115102660460324	PDGFRB;NHERF2;MME;ITGA4;ACTN2;ARHGAP24;IGF2R;DPP4;LIMA1;CNN1;EHD3;PTPRC;PARVG;CDH2;FES;DLC1;TRIP6;EVL;MISP;GIT1;LIMS2;SNTB1
Cell-substrate Junction (GO:0030055)	22/379	0.9507678986490711	0.9999950959198867	0	0	0.7174586329377112	0.03622111900661933	PDGFRB;NHERF2;MME;ITGA4;ACTN2;ARHGAP24;IGF2R;DPP4;LIMA1;CNN1;EHD3;PTPRC;PARVG;CDH2;FES;DLC1;TRIP6;EVL;MISP;GIT1;LIMS2;SNTB1
Cul4-RING E3 Ubiquitin Ligase Complex (GO:0080008)	1/37	0.9519583528244605	0.9999950959198867	0	0	0.32475100656918837	0.015988788518144358	DCAF12L1
Extracellular Membrane-Bounded Organelle (GO:0065010)	2/60	0.955424857357451	0.9999950959198867	0	0	0.4029130472931473	0.01837249675767021	IFT172;GNAI2
Vesicle Coat (GO:0030120)	1/38	0.9557460724477878	0.9999950959198867	0	0	0.31595677050222504	0.01430115629754059	EPN3
Ficolin-1-rich Granule Membrane (GO:0101003)	2/61	0.9583685441324754	0.9999950959198867	0	0	0.39606244878595764	0.016841713364378716	DOK3;CD93
Cajal Body (GO:0015030)	1/39	0.9592353186933337	0.9999950959198867	0	0	0.3076253889651019	0.012803016444427611	FBLL1
Trans-Golgi Network Membrane (GO:0032588)	5/118	0.9603173651669112	0.9999950959198867	0	0	0.5164497989249677	0.020911806600934984	FUT9;CLVS2;COG1;IGF2R;BAIAP3
Vesicle Membrane (GO:0012506)	3/84	0.965888201517059	0.9999950959198867	0	0	0.43249168965273355	0.015010569034626924	TRIM72;ANXA8;ACP3
Azurophil Granule (GO:0042582)	7/156	0.9666810319873349	0.9999950959198867	0	0	0.5479585237469109	0.01856850123505481	ARG1;NAPRT;NFAM1;IRAG2;ACP3;OLFM4;FRK
Cytoplasmic Stress Granule (GO:0010494)	3/86	0.9698517934987309	0.9999950959198867	0	0	0.42202418841502226	0.012919008408361287	RBFOX1;PABPC4L;QKI
Condensed Chromosome (GO:0000793)	2/66	0.9704980241627155	0.9999950959198867	0	0	0.3650206743002545	0.010930877089830888	EID3;SYCP2L
Basolateral Plasma Membrane (GO:0016323)	10/209	0.9710319568522059	0.9999950959198867	0	0	0.5856327674176509	0.01721520224024916	ABCC3;MARVELD2;LRRC7;SLC43A3;SLCO2B1;CLDN19;AQP4;SLCO5A1;LPO;AJAP1
Azurophil Granule Lumen (GO:0035578)	3/90	0.976508207449328	0.9999950959198867	0	0	0.40253297921376674	0.009569063789165186	ARG1;NAPRT;FRK
Polymeric Cytoskeletal Fiber (GO:0099513)	15/298	0.9794425924677087	0.9999950959198867	0	0	0.616833296690594	0.012812646785818728	APC2;DMTN;ACTN2;DCTN1;LMOD1;KRT7;SEPTIN9;LIMA1;KRT18;DES;NEFL;ACKR2;MAP4;FGF13;MISP
Endocytic Vesicle Membrane (GO:0030666)	7/168	0.9813613997903188	0.9999950959198867	0	0	0.5067839405121944	0.009534880306876244	CHRM2;SYT1;WNT5A;CACNG2;GRIA3;IGF2R;SLC18A3
Golgi-associated Vesicle (GO:0005798)	1/50	0.9834867771881238	0.9999950959198867	0	0	0.23842391374858907	0.003970017066530048	IGF2R
Endocytic Vesicle (GO:0030139)	9/206	0.9842049261008471	0.9999950959198867	0	0	0.5321386289550931	0.008472256473934953	DPP4;EHD3;WNT5A;SAA1;RAB38;AVPR1A;CACNG2;GRIA3;IGF2R
Peroxisome (GO:0005777)	5/137	0.9857721758852456	0.9999950959198867	0	0	0.44165362999015007	0.006328900942087846	PEX5L;DAO;ECH1;KCNIP4;DDO
Microbody Membrane (GO:0031903)	1/54	0.9881128443667159	0.9999950959198867	0	0	0.22038167664239705	0.002635406249833537	PEX5L
Peroxisomal Membrane (GO:0005778)	1/54	0.9881128443667159	0.9999950959198867	0	0	0.22038167664239705	0.002635406249833537	PEX5L
Cytoskeleton (GO:0005856)	33/592	0.9885151612374246	0.9999950959198867	0	0	0.6844648190950049	0.007906457690703195	KANK1;CLIC5;TENM1;GYPC;DCTN1;CCDC146;MAST1;LMOD1;KRT23;ARHGAP36;LIMA1;CNN1;ABLIM1;PCLO;SNTG1;ARSJ;ZC3H12A;MAP4;VILL;APC2;DMTN;ACTN2;SHROOM3;SEPTIN9;KRT18;PSRC1;DES;TTLL3;PARVG;FES;TRIP6;ALDOC;MYO1H
Specific Granule (GO:0042581)	6/160	0.9888376745929127	0.9999950959198867	0	0	0.45401537238271933	0.005096364177656162	CD93;ARG1;LRRC7;CHI3L1;OLFM4;FRK
Endoplasmic reticulum-Golgi Intermediate Compartment Membrane (GO:0033116)	1/55	0.989050700069484	0.9999950959198867	0	0	0.2162887617433072	0.002381271070987981	COG1
RNA Polymerase II, Holoenzyme (GO:0016591)	2/81	0.9897457078462476	0.9999950959198867	0	0	0.2954713820981093	0.0030454913782455724	TAF7L;TAF13
Coated Vesicle Membrane (GO:0030662)	1/57	0.9907103400667163	0.9999950959198867	0	0	0.20854145854145853	0.0019463336832804255	SEC16B
ER to Golgi Transport Vesicle Membrane (GO:0012507)	1/57	0.9907103400667163	0.9999950959198867	0	0	0.20854145854145853	0.0019463336832804255	SEC16B
P-body (GO:0000932)	2/84	0.9917285588362317	0.9999950959198867	0	0	0.2846149072177745	0.0023639656948990116	FAM184A;ZC3H12A
Nuclear Membrane (GO:0031965)	7/189	0.9936458599851903	0.9999950959198867	0	0	0.44779343183937953	0.0028544204919471413	DISP3;ALOX5;DTX2;AKAP6;SYNE4;ADRA1A;PAK5
Lysosomal Lumen (GO:0043202)	2/91	0.9950091300894887	0.9999950959198867	0	0	0.26212939931955287	0.0013115292969751251	HYAL1;GPC3
Cis-Golgi Network (GO:0005801)	1/65	0.995186940910548	0.9999950959198867	0	0	0.18239431023521932	8.79994027263012E-4	RETREG1
Autophagosome (GO:0005776)	2/93	0.995683806305499	0.9999950959198867	0	0	0.2563403517601991	0.0011088092527739978	PEG3;PIP4K2A
Motile Cilium (GO:0031514)	2/94	0.995986685553692	0.9999950959198867	0	0	0.2535402146255117	0.0010195839328035457	RSPH10B;DNAH9
Cytoplasmic Vesicle Lumen (GO:0060205)	3/119	0.996443750351998	0.9999950959198867	0	0	0.3014223314822538	0.001073843621985755	ALOX5;SCG3;ALDOC
Recycling Endosome (GO:0055037)	5/162	0.9966428022070783	0.9999950959198867	0	0	0.37081917566870864	0.0012470077171048656	EHD3;SNX18;AKAP5;SLC39A4;BAIAP3
Golgi Membrane (GO:0000139)	26/522	0.9966994227364767	0.9999950959198867	0	0	0.607156997582729	0.0020072830031917306	TRAF3IP3;GALNT13;CABP1;SGCD;FUT9;B3GALT1;DSE;ST8SIA4;ST8SIA6;CHSY3;B3GALNT1;CHST9;CHST7;ST6GAL2;ST8SIA1;ST8SIA3;B3GAT1;COG1;MMD2;HS3ST5;NMNAT2;SGCZ;HS3ST2;CHST5;ALDH7A1;CFB
Nuclear Chromosome (GO:0000228)	2/99	0.9972142054263723	0.9999950959198867	0	0	0.24040555074630782	6.706550666937176E-4	SPO11;MACROH2A2
Mitochondrial Intermembrane Space (GO:0005758)	1/73	0.9975063286050003	0.9999950959198867	0	0	0.1620576393303666	4.046232081367421E-4	OMA1
Tertiary Granule Membrane (GO:0070821)	1/73	0.9975063286050003	0.9999950959198867	0	0	0.1620576393303666	4.046232081367421E-4	CD93
Vacuolar Lumen (GO:0005775)	5/167	0.9975111707390019	0.9999950959198867	0	0	0.35927578311262187	8.952906572866114E-4	HYAL1;ARG1;NAPRT;GPC3;FRK
Vacuolar Membrane (GO:0005774)	1/74	0.9977030789102581	0.9999950959198867	0	0	0.1598289630668211	3.6753677928437364E-4	ATP6V1E2
Phagocytic Vesicle (GO:0045335)	2/102	0.9977643936947851	0.9999950959198867	0	0	0.23315521628498728	5.218267888314752E-4	NCF1;RAB38
Spindle Microtubule (GO:0005876)	1/77	0.9982049373022083	0.9999950959198867	0	0	0.15349483052832336	2.7578044029516935E-4	PSRC1
Acrosomal Vesicle (GO:0001669)	1/78	0.9983465297747949	0.9999950959198867	0	0	0.15149313496420935	2.5069670491845E-4	IL4I1
PML Body (GO:0016605)	1/78	0.9983465297747949	0.9999950959198867	0	0	0.15149313496420935	2.5069670491845E-4	SATB1
Cullin-RING Ubiquitin Ligase Complex (GO:0031461)	8/235	0.9985270852923174	0.9999950959198867	0	0	0.40956222818595595	6.036949344026268E-4	CUL9;FBXO27;DCAF12L1;FBXO17;KLHL1;KLHL35;KLHL13;FBXL7
Late Endosome Membrane (GO:0031902)	2/108	0.9985630264189636	0.9999950959198867	0	0	0.21988573623313648	3.161972317965947E-4	ANXA8;BAIAP3
Trans-Golgi Network (GO:0005802)	10/273	0.9985777293091325	0.9999950959198867	0	0	0.44156545077941906	6.284726338646251E-4	RBFOX1;MME;FUT9;CLVS2;COG1;DNAAF6;RAB38;CHST5;IGF2R;BAIAP3
COPII-coated ER to Golgi Transport Vesicle (GO:0030134)	1/80	0.9985970544502917	0.9999950959198867	0	0	0.14764177134717987	2.0727880051996794E-4	SEC16B
Vesicle (GO:0031982)	8/236	0.998604960833084	0.9999950959198867	0	0	0.40774349667271625	5.692152790966449E-4	RAB3C;DNAJC6;IFT172;ANXA8;EPS8L2;ACP3;PRKCZ;GNAI2
Lipid Droplet (GO:0005811)	1/84	0.9989898438130885	0.9999950959198867	0	0	0.14049586776859505	1.4199450045406447E-4	SDR16C5
Secretory Granule Membrane (GO:0030667)	10/281	0.999057887286411	0.9999950959198867	0	0	0.4283415596304301	4.0373624148570006E-4	DOK3;PTPRC;MME;CD93;NFAM1;PCDH7;IRAG2;SCG3;ACP3;IGF2R
Secretory Granule Lumen (GO:0034774)	12/318	0.9990761926726301	0.9999950959198867	0	0	0.454922045642841	4.204545585637991E-4	VWF;ACTN2;ARG1;LRRC7;ALOX5;NAPRT;CHI3L1;ALDOC;SCG3;OLFM4;LEFTY2;FRK
Tertiary Granule (GO:0070820)	4/164	0.9992078673918957	0.9999950959198867	0	0	0.29085987261146495	2.3049089121703398E-4	DOK3;CD93;ALDOC;OLFM4
Specific Granule Membrane (GO:0035579)	1/91	0.9994310715143567	0.9999950959198867	0	0	0.12951896588260225	7.37079984003402E-5	CD93
Early Endosome (GO:0005769)	12/329	0.9994655913536207	0.9999950959198867	0	0	0.4388695234209963	2.3459835922914207E-4	SLC5A7;EHD3;MME;PLA2G4E;DNER;SYNDIG1;TMEM72;RAB38;EPHB1;DKK1;IGF2R;BAIAP3
Ficolin-1-rich Granule Lumen (GO:1904813)	2/124	0.9995619142907142	0.9999950959198867	0	0	0.190881408250949	8.364073936739136E-5	ALOX5;ALDOC
Mitochondrial Outer Membrane (GO:0005741)	4/179	0.9997042900045928	0.9999950959198867	0	0	0.26571064604185624	7.858491366564087E-5	SLC8A3;BCL2L10;TRAF3IP3;DAO
Microtubule (GO:0005874)	5/204	0.9997484120959869	0.9999950959198867	0	0	0.29188325310427216	7.344353500499999E-5	PSRC1;DCTN1;MAP4;SEPTIN9;FGF13
Spindle (GO:0005819)	5/204	0.9997484120959869	0.9999950959198867	0	0	0.29188325310427216	7.344353500499999E-5	BCL2L10;PSRC1;DCTN1;HECW2;MAP4
Mitotic Spindle (GO:0072686)	2/133	0.9997759346978385	0.9999950959198867	0	0	0.177680010877377	3.981638622719745E-5	HECW2;MAP4
Ficolin-1-rich Granule (GO:0101002)	4/185	0.9998010890359301	0.9999950959198867	0	0	0.2568181018404476	5.108901747900305E-5	DOK3;CD93;ALOX5;ALDOC
Bounding Membrane of Organelle (GO:0098588)	48/962	0.9998725445683955	0.9999950959198867	0	0	0.602665397156795	7.681787383936452E-5	RYR2;TRAF3IP3;GALNT13;TTYH1;DCTN1;HHIP;CABP1;AQP2;RYR3;SGCD;FUT9;ZC3H12A;B3GALT1;DSE;ST8SIA4;ST8SIA6;CHSY3;DRD2;CACNG2;ATP6V1E2;GRIA3;B3GALNT1;CHST9;CHST7;ST6GAL2;DMTN;MME;CD93;ST8SIA1;ST8SIA3;WNT5A;B3GAT1;COG1;MMD2;HS3ST5;NMNAT2;SSTR3;SGCZ;IGF2R;HS3ST2;EHD3;PTPRC;DOK3;EVC;SCG3;CHST5;ALDH7A1;SHANK2
Nuclear Speck (GO:0016607)	9/320	0.9999593534648519	0.9999950959198867	0	0	0.33497015707344135	1.3615652979492088E-5	AR;TENM1;MSX2;WT1;SFMBT2;NFKBIZ;HSPB3;POU4F2;AFF2
Nuclear Ribonucleoprotein Granule (GO:0140168)	11/364	0.999966145142244	0.9999950959198867	0	0	0.36032073136029896	1.2198813602447403E-5	AR;TENM1;RBFOX1;MSX2;WT1;SFMBT2;NFKBIZ;HSPB3;FBLL1;POU4F2;AFF2
Late Endosome (GO:0005770)	5/244	0.999978046239467	0.9999950959198867	0	0	0.24249915331301283	5.32382678052287E-6	MAGI2;IL12A;ANXA8;IGF2R;BAIAP3
Microtubule Cytoskeleton (GO:0015630)	10/353	0.9999780600017429	0.9999950959198867	0	0	0.33708514461685296	7.395728616807371E-6	APC2;BCL2L10;PSRC1;TTLL3;FES;DCTN1;MAST1;MAP4;SEPTIN9;FGF13
Lytic Vacuole (GO:0000323)	5/253	0.9999861241088358	0.9999950959198867	0	0	0.2335831328769095	3.241196616889337E-6	PDE1C;HYAL1;HPS4;PIP4K2A;RAB38
Lytic Vacuole Membrane (GO:0098852)	9/343	0.9999862594175055	0.9999950959198867	0	0	0.31150733676417136	4.280321665568116E-6	DPP4;MCOLN3;OSTM1;PLA2G4E;COL6A1;PGAP6;SLC7A14;HPS4;ACP3
Cytoplasmic Vesicle Membrane (GO:0030659)	14/456	0.999990367311944	0.9999950959198867	0	0	0.3651467687666783	3.517361859031447E-6	TRIM72;MME;CD93;DCTN1;ABCA4;WNT5A;AQP2;IGF2R;EHD3;PTPRC;DOK3;SCG3;CACNG2;GRIA3
Endosome Membrane (GO:0010008)	13/439	0.9999910869385671	0.9999950959198867	0	0	0.35188710739774975	3.1364053831941005E-6	PLA2G4E;DCTN1;TMEM72;DKK1;IGF2R;BAIAP3;SLC5A7;EHD3;SNX18;SYNDIG1;ANXA8;EPHB1;SLC39A4
Intracellular Membrane-Bounded Organelle (GO:0043231)	221/5509	0.9999911372757982	0.9999950959198867	0	0	0.40581891756202665	3.5966770804080193E-6	FOXI3;IKZF4;SOX2;SOX3;HENMT1;SOX17;SOX18;SOX15;ZC3H12A;NKX1-1;HOXA2;SRRM4;RBFOX1;PRKCB;SFMBT2;KRT7;LDOC1;SOX10;AR;EID2;EID3;TCERG1L;ANKK1;ZFPM2;TSHZ3;FOXG1;ARX;PRDM14;TWIST1;FIGNL2;PRDM13;PRDM12;PCBP4;S100A16;PRDM16;SYNDIG1;ALX3;NKX2-1;HOXC5;SFN;ALX1;NKX2-5;NKX2-4;HOXC8;NKX2-3;ZSCAN18;ABCA4;FLI1;SOX30;EHD3;TRIP6;NOX4;SIM1;RETREG1;BARHL1;TENM1;BARHL2;FOXE1;TCF21;HOXC13;EFCAB6;HOXC11;HOXC10;GLI3;GLI2;FEZF1;GPRASP2;ZIK1;FOXD3;PRMT8;DUSP3;ARG1;PGAM2;EN1;PAX6;PAX5;PAX1;NR5A1;ZFTA;MN1;ZEB2;ZEB1;RIPPLY2;CRYAB;HMX1;KANK1;FOXC2;SATB1;TMEM72;ASCL1;HOXD11;HOXD10;GLRA1;GBX2;STAT4;RIBC2;RUNX1T1;FOXB2;FOXB1;CDX4;DMRT1;DMRT2;CDX1;POU4F2;POU4F3;WT1;DLC1;PTF1A;FRK;TJP3;DGKB;PRDM6;CTNND2;PRDM5;FGF2;IPO4;DOCK10;SALL1;SACS;PABPC4L;SVEP1;PAPOLB;HMGN3;RAG1;PDGFRB;NKX6-2;MSX2;ZBTB38;IGFBP3;MAGI2;TBR1;FOXP3;POU3F3;FOXP2;NPAS4;DMWD;GMNC;PGR;HDGFL3;MAGEL2;CHAT;TACSTD2;BHLHE22;MACROH2A2;ZKSCAN2;OTX2;MSC;NKX6-1;TFAP2A;TFAP2B;EVX2;QKI;PHOX2A;LIN28B;RALYL;FGF14;TLX3;TLX1;RCAN2;FGF13;FGFR2;LHX8;USP35;MCMDC2;CELF4;HSPB2;LDB2;HSPB3;NR2E3;ADRA1A;TRO;CALB2;LYL1;SDR16C5;ZIC3;ZIC1;CYP2R1;NFKBIZ;ACP3;RBM7;NKX3-2;NKX3-1;PTGIS;OLIG3;PEG3;FOXL1;UTF1;SMC1B;KLF17;EPN3;NPEPL1;DNAJC6;HAND2;DMRTA1;HAND1;IRF6;RBMS3;CREB5;USP13;TNNI2;RGS22;DRGX;TCFL5;IRX1;IRX2;TCF7L1;NHERF2;NIPSNAP3A;SKOR2;IRX5;TAF13;EYA4;ZIC4;TBX4;USP29;EPCIP;MAPK10;MEIS1;DES;NOVA1;INSM2
Nucleus (GO:0005634)	214/5331	0.9999911791269149	0.9999950959198867	0	0	0.40926525192840474	3.6100927674977946E-6	FOXI3;IKZF4;SOX2;SOX3;HENMT1;SOX17;SOX18;SOX15;ZC3H12A;NKX1-1;HOXA2;SRRM4;RBFOX1;PRKCB;SFMBT2;KRT7;LDOC1;SOX10;AR;EID2;EID3;TCERG1L;ANKK1;ZFPM2;TSHZ3;FOXG1;ARX;PRDM14;TWIST1;FIGNL2;PRDM13;PRDM12;PCBP4;S100A16;PRDM16;ALX3;NKX2-1;HOXC5;SFN;ALX1;NKX2-5;NKX2-4;HOXC8;NKX2-3;ZSCAN18;FLI1;SOX30;EHD3;TRIP6;NOX4;SIM1;BARHL1;TENM1;BARHL2;FOXE1;TCF21;HOXC13;EFCAB6;HOXC11;HOXC10;GLI3;GLI2;FEZF1;GPRASP2;ZIK1;FOXD3;PRMT8;DUSP3;ARG1;PGAM2;EN1;PAX6;PAX5;PAX1;NR5A1;ZFTA;MN1;ZEB2;ZEB1;RIPPLY2;CRYAB;HMX1;KANK1;FOXC2;SATB1;TMEM72;ASCL1;HOXD11;HOXD10;GBX2;STAT4;RIBC2;RUNX1T1;FOXB2;FOXB1;CDX4;DMRT1;DMRT2;CDX1;POU4F2;POU4F3;WT1;DLC1;PTF1A;FRK;TJP3;DGKB;PRDM6;CTNND2;PRDM5;FGF2;IPO4;DOCK10;SALL1;SACS;PABPC4L;SVEP1;PAPOLB;HMGN3;RAG1;PDGFRB;NKX6-2;MSX2;ZBTB38;IGFBP3;MAGI2;TBR1;FOXP3;POU3F3;FOXP2;NPAS4;DMWD;GMNC;PGR;HDGFL3;MAGEL2;CHAT;TACSTD2;BHLHE22;MACROH2A2;ZKSCAN2;OTX2;MSC;NKX6-1;TFAP2A;TFAP2B;EVX2;QKI;PHOX2A;LIN28B;RALYL;FGF14;TLX3;TLX1;RCAN2;FGF13;FGFR2;LHX8;USP35;MCMDC2;CELF4;HSPB2;LDB2;HSPB3;NR2E3;ADRA1A;TRO;CALB2;LYL1;SDR16C5;ZIC3;ZIC1;NFKBIZ;ACP3;RBM7;NKX3-2;NKX3-1;PTGIS;OLIG3;PEG3;FOXL1;UTF1;SMC1B;KLF17;EPN3;NPEPL1;HAND2;DMRTA1;HAND1;IRF6;RBMS3;CREB5;USP13;TNNI2;RGS22;DRGX;TCFL5;IRX1;IRX2;TCF7L1;NHERF2;NIPSNAP3A;SKOR2;IRX5;TAF13;EYA4;ZIC4;TBX4;USP29;MAPK10;MEIS1;DES;NOVA1;INSM2
Extracellular Vesicle (GO:1903561)	93/2082	0.9999926117321956	0.9999950959198867	0	0	0.5189382250588908	3.834068744277833E-6	ROBO2;ALK;FCGBP;CLIC5;ALDH1L1;ROBO4;CD40;PCDHGB5;IFT172;PTPRO;SAT2;AQP2;C4B;DOCK10;PCLO;UPK1A;CRTAC1;HYAL1;NAPRT;PGAP6;TNFRSF8;ACP3;EPHB1;PPFIA2;ADGRV1;ITGA4;MME;VWF;GRID1;ACTN2;PRKCB;SERPINF1;ECH1;WNT5A;PGAM2;KRT7;ARHGEF18;OLFM4;EPN3;ANO1;BCAM;COL4A2;COL6A1;CDH11;CHI3L1;DPEP1;ALDOC;IRF6;GPRC5D;CRYAB;ALDH7A1;FBP2;FREM2;CFB;CREB5;IGSF8;COL15A1;TNXB;NPR3;TACSTD2;LCAT;LPO;MACROH2A2;NID1;PRKCZ;TRHDE;GNAI2;DPP4;GPA33;S100A16;SNCG;SFN;EPS8L2;IGFBP7;MYH11;NKX6-1;PROM2;NHERF2;ANGPT1;RFTN1;LAMB1;IGF2R;EPCIP;ARHGAP23;PTPRD;SNX18;DES;PTPRC;KRT18;NPHS2;CROCC;SAA1;FRK
Extracellular Exosome (GO:0070062)	92/2059	0.9999926299274079	0.9999950959198867	0	0	0.5194439699028573	3.828353873355849E-6	ROBO2;ALK;FCGBP;CLIC5;ALDH1L1;ROBO4;CD40;PCDHGB5;PTPRO;SAT2;AQP2;C4B;DOCK10;PCLO;UPK1A;CRTAC1;HYAL1;NAPRT;PGAP6;TNFRSF8;ACP3;EPHB1;PPFIA2;ADGRV1;ITGA4;MME;VWF;GRID1;ACTN2;PRKCB;SERPINF1;ECH1;WNT5A;PGAM2;KRT7;ARHGEF18;OLFM4;EPN3;ANO1;BCAM;COL4A2;COL6A1;CDH11;CHI3L1;DPEP1;ALDOC;IRF6;GPRC5D;CRYAB;ALDH7A1;FBP2;FREM2;CFB;CREB5;IGSF8;COL15A1;TNXB;NPR3;TACSTD2;LCAT;LPO;MACROH2A2;NID1;PRKCZ;TRHDE;GNAI2;DPP4;GPA33;S100A16;SNCG;SFN;EPS8L2;IGFBP7;MYH11;NKX6-1;PROM2;NHERF2;ANGPT1;RFTN1;LAMB1;IGF2R;EPCIP;ARHGAP23;PTPRD;SNX18;DES;PTPRC;KRT18;NPHS2;CROCC;SAA1;FRK
Lysosomal Membrane (GO:0005765)	11/410	0.9999931449994147	0.9999950959198867	0	0	0.3179686259795362	2.179682588062239E-6	DPP4;MCOLN3;OSTM1;PLA2G4E;NFAM1;COL6A1;PGAP6;HPS4;SLC7A14;IRAG2;ACP3
Intracellular Membraneless Organelle (GO:0043232)	38/1196	0.9999935172477542	0.9999950959198867	0	0	0.36891461571675305	2.3915898055950435E-6	KANK1;TENM1;DCTN1;SPO11;PRDM5;CCDC146;LMOD1;KRT23;LDB2;FBLL1;NOL4;GLI2;LIAT1;CNN1;SDR16C5;BCL2L10;PCLO;SALL1;SNTG1;S100A16;ZC3H12A;RBM7;ACTN2;TAF13;SHROOM3;LDOC1;SOX30;ZEB2;LIN28B;EID3;PSRC1;ZEB1;KRT18;PARVG;NOVA1;TRIP6;NOX4;ALDOC
Intracellular Organelle Lumen (GO:0070013)	35/955	0.9999938614645671	0.9999950959198867	0	0	0.4327414752662655	2.6564070324199926E-6	COL15A1;GLDC;COL11A1;LTBP1;COL19A1;ADAMTSL1;ADAMTS5;CDH2;ARSJ;ALOX5;GPC3;ME3;IL12A;IGFBP7;UGGT2;BDNF;IGFBP3;ECH1;WNT5A;P3H2;LAMB1;OLFM4;NGF;BMP4;F7;MMP16;COL4A2;COL5A2;COL6A1;SAA1;COL9A3;ALDOC;SCG3;ALDH7A1;SCG2
Endoplasmic Reticulum Membrane (GO:0005789)	29/944	0.9999938972060518	0.9999950959198867	0	0	0.35921905671388404	2.1922465748103858E-6	RYR2;TRAF3IP3;TTYH1;MOGAT2;CHRNA7;JPH1;RYR3;SDR16C5;GRIN2A;SGCD;ZNRF4;ZC3H12A;CYP2R1;CYP1B1;TRAM1L1;SEC16B;PCYT1B;PTGIS;KCNK12;B3GAT1;IRAG2;SGCZ;GRIN1;SLC8A3;REEP2;NOX4;RNF186;RETREG1;PTGES
Nuclear Lumen (GO:0031981)	17/705	0.9999943562652743	0.9999950959198867	0	0	0.2814987826918194	1.588708938241439E-6	SPO11;TAF13;PRDM5;LDOC1;LDB2;FBLL1;NOL4;GLI2;LIAT1;ZEB2;LIN28B;EID3;ZEB1;S100A16;NOVA1;NOX4;RBM7
Nucleolus (GO:0005730)	16/684	0.9999944030806855	0.9999950959198867	0	0	0.2730046966400959	1.527989535582804E-6	TAF13;PRDM5;LDOC1;LDB2;FBLL1;NOL4;GLI2;LIAT1;ZEB2;LIN28B;EID3;ZEB1;S100A16;NOVA1;NOX4;RBM7
Mitochondrial Membrane (GO:0031966)	6/627	0.9999945370723302	0.9999950959198867	0	0	0.10971236320615202	5.99352341787231E-7	SLC8A3;BCL2L10;TRAF3IP3;DAO;UCP3;OMA1
Lysosome (GO:0005764)	15/578	0.9999946482005654	0.9999950959198867	0	0	0.3052749348594137	1.6337745956040431E-6	MCOLN3;PDE1C;PLA2G4E;HPS4;SLC7A14;DPP4;OSTM1;HYAL1;RUFY3;COL6A1;PGAP6;GPC3;PIP4K2A;RAB38;ACP3
Chromosome (GO:0005694)	1/162	0.9999948220913808	0.9999950959198867	0	0	0.07212155433499307	3.734397846408345E-7	SPO11
Mitochondrial Inner Membrane (GO:0005743)	2/435	0.9999950858147794	0.9999950959198867	0	0	0.05286803119252038	2.598039358934262E-7	UCP3;OMA1
Mitochondrial Matrix (GO:0005759)	4/432	0.9999950959198867	0.9999950959198867	0	0	0.10713732960295255	5.254113358321001E-7	GLDC;ECH1;ME3;ALDH7A1
