## Supplementary material for "Unsupervised tensor integration of hippocampal and colonic multi-omics reveals enteric neural signatures in cognitive aging": GO_Molecular_Function_2021.tsv

Term	Overlap	P-value	Adjusted P-value	Old P-value	Old Adjusted P-value	Odds Ratio	Combined Score	Genes
neuropeptide receptor activity (GO:0008188)	10/30	6.154371904071983E-5	0.02243633862357367	0	0	5.884271099744246	57.0524965809652	GPR37;GALR3;NPY5R;GALR1;PRLHR;TACR3;SORCS1;NMUR1;SORCS3;SSTR4
sequence-specific DNA binding (GO:0043565)	84/707	9.311595517875932E-5	0.02243633862357367	0	0	1.6110097277731694	14.952852623585251	BARHL1;BARHL2;FOXE1;PRDM5;TCF21;HOXC13;HOXC11;NR2E3;GLI3;HOXC10;GLI2;SOX2;SOX3;SOX18;ZIC3;ZIC1;HOXA2;NKX3-2;NKX3-1;RAG1;FOXD3;NKX6-2;MSX2;OLIG3;ZBTB38;EN1;PAX6;FOXL1;SOX10;FOXP3;POU3F2;FOXP2;POU3F3;PAX1;POU3F4;KLF17;NR5A1;ZEB2;DMRTA1;HAND2;IRF6;HMX1;CREB5;FOXC2;SATB1;FOXG1;ARX;BHLHE22;ASCL1;HOXD11;HOXD10;GBX2;PRDM16;ALX3;ALX1;OTX2;NKX2-5;MSC;HOXC8;NKX2-3;DRGX;TCFL5;IRX1;TFAP2A;IRX2;FOXB1;TFAP2B;CDX4;TCF7L1;SKOR2;IRX5;DMRT1;CDX1;ZIC4;EVX2;FLI1;SOX30;POU4F3;PHOX2A;LIN28B;TLX3;WT1;PTF1A;LHX8
neurotransmitter receptor activity involved in regulation of postsynaptic membrane potential (GO:0099529)	8/21	1.1590315273861153E-4	0.02243633862357367	0	0	7.235681304646822	65.57521130516062	GABRA2;GABRA1;GRID2;GABRA5;GRID1;GABRA4;GRIK3;GRIK2
G protein-coupled peptide receptor activity (GO:0008528)	17/82	1.8466293117031852E-4	0.02243633862357367	0	0	3.084205325823823	26.514846531524174	ADCYAP1R1;GPR37;AVPR1B;NPR3;SORCS1;AVPR1A;SORCS3;CRHR1;EDNRB;GALR3;NLRP6;GALR1;NPBWR1;BDKRB2;APLNR;PRLHR;NMUR1
transmitter-gated ion channel activity (GO:0022824)	10/34	2.0084048063333696E-4	0.02243633862357367	0	0	4.9024936061381075	41.734926077097185	GABRB3;GABRA2;GABRA1;GABRB1;GRID2;GABRA5;GRID1;GABRA4;GRIK3;GRIK2
GABA-gated chloride ion channel activity (GO:0022851)	6/13	2.4886668882544735E-4	0.02243633862357367	0	0	10.068695335276969	83.55600655272208	GABRA2;GABRB3;GABRA1;GABRB1;GABRA5;GABRA4
ligand-gated anion channel activity (GO:0099095)	7/18	2.7031733281414057E-4	0.02243633862357367	0	0	7.478389510935778	61.441804948574536	GABRA2;GABRB3;GABRA1;GLRA1;GABRB1;GABRA5;GABRA4
transmitter-gated ion channel activity involved in regulation of postsynaptic membrane potential (GO:1904315)	9/30	3.5414931507625355E-4	0.022569833879176427	0	0	5.040164308534916	40.048096937822095	GABRA2;GABRA1;GRID2;GABRA5;GRID1;CHRNA7;GABRA4;GRIK3;GRIK2
ligand-gated channel activity (GO:0022834)	9/30	3.5414931507625355E-4	0.022569833879176427	0	0	5.040164308534916	40.048096937822095	GABRB1;GRIN2A;GRID2;GRID1;GRIK3;CNGA3;GRIK2;GRIA3;GRIN1
ligand-gated ion channel activity (GO:0015276)	9/31	4.6447140938778966E-4	0.022569833879176427	0	0	4.810804530932327	36.9210512214007	GABRB1;GRIN2A;GRID2;GRID1;GRIK3;CNGA3;GRIK2;GRIA3;GRIN1
sequence-specific double-stranded DNA binding (GO:1990837)	81/712	4.902205949844856E-4	0.022569833879176427	0	0	1.5300085024355603	11.659667057839151	BARHL1;BARHL2;FOXE1;MCMDC2;PRDM5;TCF21;HOXC13;HOXC11;GLI3;HOXC10;GLI2;SOX2;SOX3;SOX17;SOX18;ZIC3;ZIC1;HOXA2;NKX3-2;NKX3-1;FOXD3;NKX6-2;MSX2;OLIG3;EN1;PAX6;SOX10;FOXP3;POU3F2;PAX1;POU3F4;KLF17;NR5A1;AR;DMRTA1;HAND2;HAND1;IRF6;HMX1;CREB5;FOXC2;FOXG1;ARX;BHLHE22;ASCL1;HOXD11;MACROH2A2;HOXD10;GBX2;PRDM16;ALX3;NKX2-1;ALX1;OTX2;NKX2-5;MSC;HOXC8;NKX2-3;DRGX;TCFL5;IRX1;TFAP2A;FOXB1;TFAP2B;CDX4;TCF7L1;SKOR2;IRX5;DMRT1;CDX1;ZIC4;EVX2;FLI1;SOX30;POU4F3;PHOX2A;LIN28B;TLX3;WT1;PTF1A;LHX8
alpha-N-acetylneuraminate alpha-2,8-sialyltransferase activity (GO:0003828)	4/6	5.037142736350394E-4	0.022569833879176427	0	0	23.470063694267516	178.2199607704562	ST8SIA1;ST8SIA3;ST8SIA4;ST8SIA6
voltage-gated cation channel activity (GO:0022843)	18/97	5.109146078055902E-4	0.022569833879176427	0	0	2.6865868341414205	20.362469325789558	KCND2;KCNE5;LRRC38;KCNA1;CACNA1B;KCNA4;KCNA5;KCNA6;GRIN1;CACNG6;CACNA1I;GRIN2A;KCNS2;KCNS3;KCNQ3;KCNQ5;CACNA1S;CACNG2
double-stranded DNA binding (GO:0003690)	75/651	5.438514187753356E-4	0.022569833879176427	0	0	1.5505128418945964	11.654948384915537	BARHL1;BARHL2;FOXE1;TCF21;HOXC13;HOXC11;GLI3;HOXC10;GLI2;SOX3;SOX18;ZIC3;ZIC1;HOXA2;NKX3-2;NKX3-1;FOXD3;NKX6-2;MSX2;OLIG3;EN1;PAX6;SOX10;FOXP3;POU3F2;PAX1;POU3F4;KLF17;NR5A1;DMRTA1;HAND2;IRF6;HDGFL3;HMX1;CREB5;FOXC2;SATB1;FOXG1;ARX;BHLHE22;ASCL1;HOXD11;HOXD10;GBX2;ALX3;ALX1;OTX2;NKX2-5;MSC;HOXC8;NKX2-3;DRGX;TCFL5;IRX1;TFAP2A;FOXB1;TFAP2B;CDX4;TCF7L1;SKOR2;IRX5;DMRT1;CDX1;ZIC4;EVX2;FLI1;SOX30;POU4F3;PHOX2A;LIN28B;TLX3;WT1;PTF1A;ZCCHC3;LHX8
transmembrane receptor protein tyrosine kinase activator activity (GO:0030297)	4/7	0.0011019224134209819	0.042681128146506035	0	0	15.645859872611465	106.55924181262914	GREM1;NRG3;NRG1;EFNA5
chloride channel activity (GO:0005254)	13/64	0.0012505738478948787	0.045411462851682786	0	0	3.000527565286204	20.055984591049768	GABRB3;GABRA2;GABRA1;GABRB1;TTYH1;GABRA5;GABRA4;CLCNKA;ANO7;ANO5;ANO1;GLRA1;CLDN4
voltage-gated potassium channel activity (GO:0005249)	15/82	0.0016848997046377322	0.057583925199677796	0	0	2.6364489291834605	16.83649267898048	KCNJ6;KCND2;KCNIP2;LRRC38;KCNA1;KCNE5;KCNA4;KCNA5;KCNA6;KCNT2;KCNS2;KCNS3;KCNQ3;KCNQ5;KCNJ3
potassium channel activity (GO:0005267)	16/91	0.0018470239637026144	0.05912828017586397	0	0	2.512759948652118	15.815762417189523	KCND2;LRRC38;KCNK12;KCNA1;KCNE5;GRIK3;KCNA4;ABCC9;KCNA5;GRIK2;KCNA6;KCNT2;KCNS2;KCNS3;KCNQ3;KCNQ5
cell adhesion mediator activity (GO:0098631)	7/24	0.0019336270625497684	0.05912828017586397	0	0	4.837381283081196	30.22568874631754	NTNG1;ROBO4;BCAM;ESAM;CNTN4;EMB;JAM3
ion channel activity (GO:0005216)	15/84	0.0021594128617026284	0.06273094363246136	0	0	2.5597512340686617	15.711545523741679	GABRB1;GRID2;TRPC6;GRID1;CHRNA7;GRIK3;ABCC9;GRIK2;GRIN1;UNC80;GRIN2A;PIEZO2;CNGA3;GRIA3;TRPM3
GABA-A receptor activity (GO:0004890)	6/19	0.002608408385930191	0.07216596534406862	0	0	5.419839089481947	32.24270435244386	GABRA2;GABRB3;GABRA1;GABRB1;GABRA5;GABRA4
inhibitory extracellular ligand-gated ion channel activity (GO:0005237)	5/14	0.0032859827531345593	0.08543363343584996	0	0	6.521138729551732	37.28845494946943	GABRA2;GABRA1;GLRA1;GABRA5;GABRA4
delayed rectifier potassium channel activity (GO:0005251)	8/33	0.0033820543356704804	0.08543363343584996	0	0	3.760102171136654	21.392243858380294	KCNA1;KCNE5;KCNS3;KCNQ3;KCNA4;KCNA5;KCNQ5;KCNA6
benzodiazepine receptor activity (GO:0008503)	4/10	0.0054546665035300175	0.1320483849396225	0	0	7.821656050955414	40.76086944788995	GABRA2;GABRA1;GABRA5;GABRA4
GABA receptor activity (GO:0016917)	6/22	0.005849831217866092	0.13595007750320798	0	0	4.402901785714286	22.636825941257328	GABRA2;GABRB3;GABRA1;GABRB1;GABRA5;GABRA4
extracellular ligand-gated ion channel activity (GO:0005230)	4/11	0.008042440151210601	0.1512063338935857	0	0	6.703912647861692	32.33312315058804	GABRA2;GABRA1;GABRA5;GABRA4
outward rectifier potassium channel activity (GO:0015271)	4/11	0.008042440151210601	0.1512063338935857	0	0	6.703912647861692	32.33312315058804	KCND2;KCNT2;KCNIP2;KCNA5
vasopressin receptor activity (GO:0005000)	3/6	0.00811712615960501	0.1512063338935857	0	0	11.726925525143221	56.45082910203181	AVPR1B;NLRP6;AVPR1A
transmembrane-ephrin receptor activity (GO:0005005)	5/17	0.008328059698097664	0.1512063338935857	0	0	4.890057361376673	23.41420482438056	EPHA5;EPHA6;EFNB3;EPHA10;EPHB1
ephrin receptor activity (GO:0005003)	5/17	0.008328059698097664	0.1512063338935857	0	0	4.890057361376673	23.41420482438056	EPHA5;EPHA6;EFNB3;EPHA10;EPHB1
glutamate receptor binding (GO:0035254)	5/17	0.008328059698097664	0.1512063338935857	0	0	4.890057361376673	23.41420482438056	SYNDIG1;AKAP5;SHISA7;SHANK2;SHISA6
ionotropic glutamate receptor activity (GO:0004970)	5/17	0.008328059698097664	0.1512063338935857	0	0	4.890057361376673	23.41420482438056	GRIN2A;GRIK3;GRIK2;GRIA3;GRIN1
chemorepellent activity (GO:0045499)	6/25	0.011336631425097143	0.1995934199388315	0	0	3.7071025778732545	16.606767018195004	DPP4;SEMA5B;NRG3;SEMA3B;SEMA3E;NRG1
[heparan sulfate]-glucosamine 3-sulfotransferase 1 activity (GO:0008467)	3/7	0.013378546470781504	0.22776066745732695	0	0	8.794716740929344	37.941312685863295	HS3ST5;HS3ST4;HS3ST2
glutamate receptor activity (GO:0008066)	5/19	0.01372052213598355	0.22776066745732695	0	0	4.191022489301648	17.97471961368695	GRID2;GRM7;GRID1;GRIK3;GRIK2
potassium channel regulator activity (GO:0015459)	9/50	0.014976943912311663	0.24077195896950315	0	0	2.5787423049949347	10.833923916127988	DPP10;DPP6;KCNIP2;LRRC38;KCNE5;KCNS3;KCNIP4;ABCC9;SGK2
cell-cell adhesion mediator activity (GO:0098632)	8/42	0.015333154013548393	0.24077195896950315	0	0	2.7634287431447673	11.544880900223484	NTNG1;ROBO4;KRT18;TRIM29;ESAM;EMB;CNTN4;JAM3
anion channel activity (GO:0005253)	11/68	0.016555558017556152	0.2531257686368454	0	0	2.2680068693807454	9.301171926528083	GABRB3;GABRA2;ANO1;GLRA1;GABRA1;GABRB1;CLDN4;GABRA5;GABRA4;ANO7;ANO5
sialyltransferase activity (GO:0008373)	5/21	0.021065156672023615	0.30597140066114303	0	0	3.6667463352453793	14.154135666898059	ST6GAL2;ST8SIA1;ST8SIA3;ST8SIA4;ST8SIA6
neuropeptide binding (GO:0042923)	5/21	0.021065156672023615	0.30597140066114303	0	0	3.6667463352453793	14.154135666898059	GPR37;NPBWR1;NMUR1;SSTR3;SSTR4
voltage-gated potassium channel activity involved in cardiac muscle cell action potential repolarization (GO:0086008)	4/15	0.025833762302002388	0.35736704517769974	0	0	4.265199768384481	15.593881824502375	KCNIP2;KCNE5;KCNA5;KCNJ3
heparan sulfate sulfotransferase activity (GO:0034483)	4/15	0.025833762302002388	0.35736704517769974	0	0	4.265199768384481	15.593881824502375	NDST4;HS3ST5;HS3ST4;HS3ST2
oxidoreductase activity, acting on the CH-NH2 group of donors, oxygen as acceptor (GO:0016641)	3/9	0.028504215987010476	0.37638521564666105	0	0	5.862507956715468	20.857063747232054	IL4I1;DAO;DDO
retinal binding (GO:0016918)	3/9	0.028504215987010476	0.37638521564666105	0	0	5.862507956715468	20.857063747232054	OPN4;ALDH1A2;ABCA4
transmembrane receptor protein phosphatase activity (GO:0019198)	4/16	0.032351768097474545	0.4086168970572328	0	0	3.9095541401273883	13.41401883887713	PTPRD;PTPRC;PTPRZ1;PTPRO
transmembrane receptor protein tyrosine phosphatase activity (GO:0005001)	4/16	0.032351768097474545	0.4086168970572328	0	0	3.9095541401273883	13.41401883887713	PTPRD;PTPRC;PTPRZ1;PTPRO
ionotropic glutamate receptor binding (GO:0035255)	3/10	0.03838261190826273	0.47124659755916953	0	0	5.024734018368646	16.381390312354625	SHANK2;SHISA7;SHISA6
intracellular calcium activated chloride channel activity (GO:0005229)	4/17	0.039743688950773334	0.47124659755916953	0	0	3.608623223909848	11.638907708933084	ANO1;TTYH1;ANO7;ANO5
intracellular chloride channel activity (GO:0061778)	4/17	0.039743688950773334	0.47124659755916953	0	0	3.608623223909848	11.638907708933084	ANO1;TTYH1;ANO7;ANO5
transmembrane receptor protein kinase activity (GO:0019199)	9/60	0.04398423055092222	0.5010752539232511	0	0	2.071978951324939	6.4727049929059035	ALK;EPHA5;PDGFRB;EPHA6;EPHA10;FLT4;BMPR1B;EPHB1;FGFR2
transmembrane receptor protein tyrosine kinase activity (GO:0004714)	9/60	0.04398423055092222	0.5010752539232511	0	0	2.071978951324939	6.4727049929059035	ALK;EPHA5;PDGFRB;EPHA6;EPHA10;FLT4;EPHB1;IGF2R;FGFR2
ion gated channel activity (GO:0022839)	5/26	0.04923772677274348	0.5256485852869185	0	0	2.792952745151598	8.409846451151715	ANO1;KCNT2;TTYH1;ANO7;ANO5
dipeptidyl-peptidase activity (GO:0008239)	3/11	0.04976019309945011	0.5256485852869185	0	0	4.39640356460853	13.191584531678755	DPP10;DPP4;DPP6
GABA receptor binding (GO:0050811)	3/11	0.04976019309945011	0.5256485852869185	0	0	4.39640356460853	13.191584531678755	LHFPL4;AKAP5;SHISA7
glycine binding (GO:0016594)	3/11	0.04976019309945011	0.5256485852869185	0	0	4.39640356460853	13.191584531678755	GLRA1;GLDC;GRIN1
glutamate-gated calcium ion channel activity (GO:0022849)	2/5	0.05273001518073043	0.5374761196491996	0	0	7.812977099236641	22.990235441424254	GRIN2A;GRIN1
kainate selective glutamate receptor activity (GO:0015277)	2/5	0.05273001518073043	0.5374761196491996	0	0	7.812977099236641	22.990235441424254	GRIK3;GRIK2
metalloendopeptidase activity (GO:0004222)	11/82	0.05607694309560633	0.5534938096040783	0	0	1.819406522307228	5.241765768994998	ADAMTSL1;ADAMTS5;MME;MMP16;ADAMTS1;ADAMTS19;ADAMTSL3;MMP2;ADAMTS18;OMA1;ADAMTS9
ligand-gated calcium channel activity (GO:0099604)	4/19	0.057159429563243894	0.5534938096040783	0	0	3.1271337579617833	8.949578205242045	RYR2;GRIN2A;RYR3;GRIN1
protein tyrosine kinase activator activity (GO:0030296)	4/19	0.057159429563243894	0.5534938096040783	0	0	3.1271337579617833	8.949578205242045	GREM1;NRG3;NRG1;EFNA5
voltage-gated calcium channel activity (GO:0005245)	6/37	0.06696111714750799	0.6377771977492155	0	0	2.2706138907175775	6.138929735384365	CACNG6;CACNA1I;CACNA1B;CACNA1S;CACNG2;CACNA1H
11-cis retinal binding (GO:0005502)	2/6	0.0750364913288315	0.6920031978103349	0	0	5.85941475826972	15.174599445995746	OPN4;ABCA4
alpha-adrenergic receptor activity (GO:0004936)	2/6	0.0750364913288315	0.6920031978103349	0	0	5.85941475826972	15.174599445995746	ADRA1D;ADRA1A
aldehyde dehydrogenase (NAD+) activity (GO:0004029)	3/13	0.07674037498138914	0.6966587166279232	0	0	3.5167409293443668	9.028625022320162	ALDH1L1;ALDH1A2;ALDH7A1
bHLH transcription factor binding (GO:0043425)	4/22	0.08967374525846908	0.7894006968965233	0	0	2.60552016985138	6.283413160196676	HAND1;TCF21;TWIST1;ASCL1
voltage-gated sodium channel activity (GO:0005248)	4/22	0.08967374525846908	0.7894006968965233	0	0	2.60552016985138	6.283413160196676	CACNA1I;SCN9A;CACNA1H;SCN2B
protein kinase C activity (GO:0004697)	3/14	0.09216736338748523	0.7992423601213271	0	0	3.1968636074301258	7.6217997717506325	PRKCB;PRKCQ;PRKCZ
metallopeptidase activity (GO:0008237)	14/121	0.0937383439341548	0.8009114386138815	0	0	1.5364605799185238	3.637183163031346	MME;MMP2;OMA1;ADAM2;ADAMTSL1;ADAMTS5;MMP16;ADAMTS19;ADAMTS1;ADAMTS18;ADAMTSL3;ADAM23;DPEP1;ADAMTS9
N-acetylglucosamine 6-O-sulfotransferase activity (GO:0001517)	2/7	0.09969969497925503	0.8395003301876401	0	0	4.687277353689567	10.806952268634785	CHST7;CHST5
aldehyde dehydrogenase [NAD(P)+] activity (GO:0004030)	3/15	0.10875077522954556	0.9026314344052282	0	0	2.9302991725015914	6.501444460815575	ALDH1L1;ALDH1A2;ALDH7A1
transcription regulatory region nucleic acid binding (GO:0001067)	22/212	0.11114985589515747	0.9095502292265703	0	0	1.3605263157894736	2.9889075221772514	TFAP2A;FOXC2;MSX2;CDX1;PRDM5;PAX6;HOXC13;MACROH2A2;SOX10;FLI1;KLF17;SOX2;AR;SOX17;SOX18;WT1;HAND2;PRDM16;HAND1;NKX2-1;NKX2-5;NKX3-1
G protein-coupled receptor activity (GO:0004930)	28/283	0.12421316096995232	0.9777147996373695	0	0	1.2905867133399285	2.6918491733666357	ADCYAP1R1;GPR26;NPR3;ADRA1D;ADRA1A;CRHR1;GALR3;CNR1;GALR1;NPBWR1;BDKRB2;PRLHR;FFAR2;DRD2;PDGFRB;OPN4;GPR37;ADGRV1;AVPR1B;GPR50;AVPR1A;GPR6;SSTR3;SSTR4;APLNR;NMUR1;ADGRL4;ADGRL3
superoxide-generating NADPH oxidase activator activity (GO:0016176)	2/8	0.12621103265542635	0.9777147996373695	0	0	3.905852417302799	8.08433298455563	NCF1;NOXA1
NMDA glutamate receptor activity (GO:0004972)	2/8	0.12621103265542635	0.9777147996373695	0	0	3.905852417302799	8.08433298455563	GRIN2A;GRIN1
pre-mRNA intronic binding (GO:0097157)	2/8	0.12621103265542635	0.9777147996373695	0	0	3.905852417302799	8.08433298455563	ELAVL4;RBM7
neuropeptide hormone activity (GO:0005184)	4/26	0.14371326554548172	0.9999956896792173	0	0	2.1313259988419224	4.134634276661965	ADCYAP1;CORT;GHRH;SPX
phosphatidylinositol-3,4-bisphosphate binding (GO:0043325)	4/26	0.14371326554548172	0.9999956896792173	0	0	2.1313259988419224	4.134634276661965	NCF1;PLA2G4E;PLEK;ANXA8
calcium-release channel activity (GO:0015278)	3/17	0.14494654166809032	0.9999956896792173	0	0	2.5114122033281805	4.850517125340049	RYR2;MCOLN3;RYR3
metalloaminopeptidase activity (GO:0070006)	3/17	0.14494654166809032	0.9999956896792173	0	0	2.5114122033281805	4.850517125340049	MMP16;LVRN;TRHDE
adenylate cyclase inhibiting G protein-coupled glutamate receptor activity (GO:0001640)	2/9	0.1541272814638403	0.9999956896792173	0	0	3.3476917484551074	6.260104948809527	GRM7;GRIK3
G protein-coupled glutamate receptor activity (GO:0098988)	2/9	0.1541272814638403	0.9999956896792173	0	0	3.3476917484551074	6.260104948809527	GRM7;GRIK3
transcription cis-regulatory region binding (GO:0000976)	50/549	0.1558301421913069	0.9999956896792173	0	0	1.1786696753086225	2.1911336039518803	BARHL1;BARHL2;PRDM5;TCF21;HOXC13;GLI3;HOXC10;SOX2;SOX17;SOX18;NKX3-1;FOXD3;PEG3;MSX2;PAX6;SOX10;KLF17;NPAS4;NR5A1;AR;HAND2;HAND1;HMX1;FOXC2;SATB1;ARX;PRDM14;TWIST1;ASCL1;MACROH2A2;GBX2;PRDM16;ALX3;NKX2-1;ALX1;NKX2-5;MSC;HOXC8;DRGX;TFAP2A;TFAP2B;CDX4;DMRT1;CDX1;FLI1;PHOX2A;WT1;PTF1A;SIM1;LHX8
sodium channel regulator activity (GO:0017080)	5/37	0.16248290925517908	0.9999956896792173	0	0	1.8317797960484385	3.3286781096562126	FGF14;FXYD7;FGF13;SGK2;SCN2B
sodium channel activity (GO:0005272)	5/38	0.17581840110781052	0.9999956896792173	0	0	1.7761747494061069	3.087531011770711	CACNA1I;SCN9A;GRIK3;GRIK2;CACNA1H
amyloid-beta binding (GO:0001540)	9/80	0.17630805242353692	0.9999956896792173	0	0	1.4867029653962112	2.580206471152053	NLGN1;GRIN2A;CHRNA7;CACNA1B;MAPK8IP2;CRYAB;APBA2;GRIA3;GRIN1
adenylate cyclase binding (GO:0008179)	2/10	0.18306345999361293	0.9999956896792173	0	0	2.9290712468193383	4.973335711434253	AKAP6;AKAP5
UDP-glucosyltransferase activity (GO:0035251)	2/10	0.18306345999361293	0.9999956896792173	0	0	2.9290712468193383	4.973335711434253	GYS1;UGGT2
voltage-gated chloride channel activity (GO:0005247)	2/10	0.18306345999361293	0.9999956896792173	0	0	2.9290712468193383	4.973335711434253	ANO1;CLCNKA
eukaryotic initiation factor 4E binding (GO:0008190)	2/10	0.18306345999361293	0.9999956896792173	0	0	2.9290712468193383	4.973335711434253	EIF4EBP3;OTX2
high voltage-gated calcium channel activity (GO:0008331)	2/10	0.18306345999361293	0.9999956896792173	0	0	2.9290712468193383	4.973335711434253	CACNA1B;CACNA1S
hydrolase activity, acting on carbon-nitrogen (but not peptide) bonds, in cyclic amides (GO:0016812)	2/10	0.18306345999361293	0.9999956896792173	0	0	2.9290712468193383	4.973335711434253	DPYSL4;DPEP1
kinesin binding (GO:0019894)	4/29	0.19073914989869908	0.9999956896792173	0	0	1.8752611464968152	3.1070236021175783	SPTBN5;CROCC;MAPK8IP2;MAPK8IP1
RNA polymerase II cis-regulatory region sequence-specific DNA binding (GO:0000978)	98/1149	0.2108616379026134	0.9999956896792173	0	0	1.0976447775895457	1.708542386895444	FOXI3;PRDM5;IKZF4;SOX2;SOX3;SALL1;SOX17;SOX18;SOX15;NKX1-1;HOXA2;NKX6-2;ZBTB38;TBR1;FOXP3;POU3F2;SOX10;FOXP2;POU3F3;POU3F4;NPAS4;AR;PGR;TWIST1;BHLHE22;PRDM16;HOXC5;NKX2-1;ZKSCAN2;OTX2;MSC;NKX2-5;NKX6-1;NKX2-4;NKX2-3;ZSCAN18;TFAP2A;TFAP2B;EVX2;SOX30;TLX3;TLX1;FOXE1;TCF21;HOXC13;HOXC11;NR2E3;HOXC10;GLI3;GLI2;LYL1;ZIC3;ZIC1;FEZF1;NKX3-2;NKX3-1;ZIK1;FOXD3;OLIG3;EN1;PAX6;FOXL1;PAX5;PAX1;KLF17;NR5A1;ZEB2;ZEB1;HAND2;DMRTA1;HAND1;IRF6;CREB5;FOXC2;SATB1;ASCL1;HOXD11;HOXD10;STAT4;TCFL5;FOXB2;IRX1;FOXB1;IRX2;CDX4;TCF7L1;SKOR2;IRX5;DMRT1;CDX1;DMRT2;ZIC4;TBX4;POU4F2;POU4F3;MEIS1;WT1;INSM2
superoxide-generating NAD(P)H oxidase activity (GO:0016175)	2/11	0.21268641556955536	0.9999956896792173	0	0	2.6034775233248517	4.03001769116169	NCF1;NOX4
intracellular ligand-gated ion channel activity (GO:0005217)	2/11	0.21268641556955536	0.9999956896792173	0	0	2.6034775233248517	4.03001769116169	RYR2;RYR3
MAP-kinase scaffold activity (GO:0005078)	2/11	0.21268641556955536	0.9999956896792173	0	0	2.6034775233248517	4.03001769116169	MAPK8IP2;MAPK8IP1
platelet-derived growth factor binding (GO:0048407)	2/11	0.21268641556955536	0.9999956896792173	0	0	2.6034775233248517	4.03001769116169	PDGFRB;COL6A1
RNA polymerase II transcription regulatory region sequence-specific DNA binding (GO:0000977)	115/1359	0.2140784138113593	0.9999956896792173	0	0	1.0886690659373355	1.6780885544735944	FOXI3;PRDM5;IKZF4;SOX2;SOX3;SALL1;SOX17;SOX18;SOX15;NKX1-1;HOXA2;NKX6-2;MSX2;ZBTB38;TBR1;FOXP3;POU3F2;SOX10;FOXP2;POU3F3;POU3F4;NPAS4;AR;PGR;ARX;PRDM14;TWIST1;BHLHE22;MACROH2A2;PRDM16;ALX3;HOXC5;NKX2-1;ZKSCAN2;ALX1;OTX2;MSC;NKX2-5;NKX6-1;HOXC8;NKX2-4;NKX2-3;ZSCAN18;TFAP2A;TFAP2B;EVX2;PHOX2A;SOX30;TLX3;TLX1;SIM1;LHX8;BARHL1;BARHL2;FOXE1;TCF21;HOXC13;HOXC11;NR2E3;HOXC10;GLI3;GLI2;LYL1;ZIC3;ZIC1;FEZF1;NKX3-2;NKX3-1;ZIK1;FOXD3;PEG3;OLIG3;EN1;PAX6;FOXL1;PAX5;PAX1;KLF17;NR5A1;ZEB2;ZEB1;HAND2;DMRTA1;HAND1;IRF6;CREB5;HMX1;FOXC2;SATB1;ASCL1;HOXD11;HOXD10;GBX2;STAT4;DRGX;TCFL5;FOXB2;IRX1;FOXB1;IRX2;CDX4;TCF7L1;SKOR2;IRX5;DMRT1;CDX1;DMRT2;ZIC4;TBX4;POU4F2;POU4F3;MEIS1;WT1;INSM2;PTF1A
calcium channel activity (GO:0005262)	9/84	0.2142460754059941	0.9999956896792173	0	0	1.407105431309904	2.167828896215448	CACNG6;RYR2;CACNA1I;TRPC6;CHRNA7;CACNA1B;CACNA1S;CACNG2;GRIN1
E-box binding (GO:0070888)	5/41	0.21808556379692395	0.9999956896792173	0	0	1.6278946250265562	2.479068304158332	ZEB1;HAND2;TCF21;TWIST1;ASCL1
histone acetyltransferase binding (GO:0035035)	3/21	0.22630606124645816	0.9999956896792173	0	0	1.952896244430299	2.9017439718893354	PAX6;FOXP3;GLI3
protein tyrosine kinase activity (GO:0004713)	11/108	0.2291385369046487	0.9999956896792173	0	0	1.3298441405966586	1.9594302489299475	EPHA5;PDGFRB;ALK;EPHA6;EPHA10;FES;FLT4;AATK;EPHB1;FGFR2;FRK
signal sequence binding (GO:0005048)	5/42	0.2328233742068143	0.9999956896792173	0	0	1.5838113448056086	2.308365698718355	POM121L2;PEX5L;KCNIP2;CABP1;IPO4
exopeptidase activity (GO:0008238)	6/53	0.23621942612913485	0.9999956896792173	0	0	1.4963363004776378	2.159204504369148	DPP10;DPP4;DPP6;MME;DPEP1;TRHDE
cation channel activity (GO:0005261)	10/98	0.24154155654367113	0.9999956896792173	0	0	1.3323936293885144	1.8929499415672366	UNC80;RYR2;ANO1;TRPC6;CHRNA7;KCNA1;PIEZO2;ABCC9;TRPM3;GRIN1
amino acid binding (GO:0016597)	4/32	0.2418005599825447	0.9999956896792173	0	0	1.6740673339399454	2.3765763397947244	GLRA1;GRM7;GLDC;GRIN1
transforming growth factor beta-activated receptor activity (GO:0005024)	2/12	0.24270905881753516	0.9999956896792173	0	0	2.343002544529262	3.3174381880715527	BMPR1B;LTBP1
voltage-gated potassium channel activity involved in ventricular cardiac muscle cell action potential repolarization (GO:1902282)	2/12	0.24270905881753516	0.9999956896792173	0	0	2.343002544529262	3.3174381880715527	KCNE5;KCNJ3
glycerophospholipid flippase activity (GO:0140333)	2/12	0.24270905881753516	0.9999956896792173	0	0	2.343002544529262	3.3174381880715527	ABCA4;ATP10A
N-acetyllactosaminide beta-1,3-N-acetylglucosaminyltransferase activity (GO:0008532)	2/12	0.24270905881753516	0.9999956896792173	0	0	2.343002544529262	3.3174381880715527	B3GALNT1;B3GALT1
growth factor activity (GO:0008083)	9/87	0.24461813858528156	0.9999956896792173	0	0	1.3527648070779061	1.90476982388294	FGF8;NRG3;MDK;BDNF;IL12A;NRG1;NGF;FGF2;DKK1
syntaxin-1 binding (GO:0017075)	3/22	0.24787958604679297	0.9999956896792173	0	0	1.8500117256859527	2.5804189082278066	UNC13C;SYNPR;SYT1
mRNA 3'-UTR AU-rich region binding (GO:0035925)	3/22	0.24787958604679297	0.9999956896792173	0	0	1.8500117256859527	2.5804189082278066	ZC3H12A;ELAVL4;RBMS3
poly(A) binding (GO:0008143)	3/22	0.24787958604679297	0.9999956896792173	0	0	1.8500117256859527	2.5804189082278066	ELAVL4;PABPC4L;RBMS3
protein kinase A regulatory subunit binding (GO:0034237)	3/22	0.24787958604679297	0.9999956896792173	0	0	1.8500117256859527	2.5804189082278066	RYR2;AKAP6;AKAP5
metalloexopeptidase activity (GO:0008235)	6/55	0.263112740623499	0.9999956896792173	0	0	1.4351051645147854	1.916113190053442	MMP16;LVRN;DPEP1;CPXM1;TRHDE;CPN1
semaphorin receptor binding (GO:0030215)	3/23	0.2697443512910955	0.9999956896792173	0	0	1.7574156588160408	2.302707671292626	SEMA5B;SEMA3B;SEMA3E
fibroblast growth factor receptor binding (GO:0005104)	3/23	0.2697443512910955	0.9999956896792173	0	0	1.7574156588160408	2.302707671292626	KLB;FGF8;FGF2
BMP receptor binding (GO:0070700)	2/13	0.2728851841810174	0.9999956896792173	0	0	2.129886652787416	2.7660926201537155	BMP4;BMP8B
water channel activity (GO:0015250)	2/13	0.2728851841810174	0.9999956896792173	0	0	2.129886652787416	2.7660926201537155	AQP4;AQP2
protein kinase C binding (GO:0005080)	5/45	0.27853191249880854	0.9999956896792173	0	0	1.4647864882090504	1.872323250691336	NELL2;AVPR1B;PRKCB;PLEK;AVPR1A
nuclear localization sequence binding (GO:0008139)	3/24	0.2918082636636261	0.9999956896792173	0	0	1.6736382649813586	2.0613504998928915	POM121L2;CABP1;IPO4
ligand-gated cation channel activity (GO:0099094)	8/80	0.29313280320169965	0.9999956896792173	0	0	1.3022562792677734	1.598037122120232	GRIN2A;KCNJ6;CHRNA7;GRIK3;GRIK2;GRIA3;KCNJ3;GRIN1
receptor ligand activity (GO:0048018)	27/307	0.3010703157252218	0.9999956896792173	0	0	1.1310878197432819	1.357770752192164	SEMA5B;SEMA3B;SEMA3E;ERFE;FGF2;DPP4;FGF8;MDK;IL12A;LEFTY2;GDF10;LEFTY1;EDN2;BDNF;IL34;WNT5A;GDF1;BMP8B;NRG1;GDF3;NGF;DKK1;BMP4;GREM1;TAFA5;NRG3;SCG2
5'-nucleotidase activity (GO:0008253)	2/14	0.30300481943108193	0.9999956896792173	0	0	1.952290076335878	2.331047173563934	NT5DC2;ACP3
arylsulfatase activity (GO:0004065)	2/14	0.30300481943108193	0.9999956896792173	0	0	1.952290076335878	2.331047173563934	ARSJ;SULF1
lipid phosphatase activity (GO:0042577)	2/14	0.30300481943108193	0.9999956896792173	0	0	1.952290076335878	2.331047173563934	PLPP7;PLPPR5
metalloendopeptidase inhibitor activity (GO:0008191)	2/14	0.30300481943108193	0.9999956896792173	0	0	1.952290076335878	2.331047173563934	SPOCK3;NGF
peptide hormone receptor binding (GO:0051428)	2/14	0.30300481943108193	0.9999956896792173	0	0	1.952290076335878	2.331047173563934	ADCYAP1;GHRH
inward rectifier potassium channel activity (GO:0005242)	3/25	0.31398503869391814	0.9999956896792173	0	0	1.5974769978589203	1.8505332359259457	KCNJ6;ABCC9;KCNJ3
cis-regulatory region sequence-specific DNA binding (GO:0000987)	95/1149	0.3189188609227087	0.9999956896792173	0	0	1.0586798352135462	1.2098789679824427	FOXE1;FOXI3;PRDM5;HOXC13;HOXC11;NR2E3;HOXC10;IKZF4;GLI3;GLI2;SOX2;LYL1;SOX3;SALL1;SOX17;ZIC3;SOX18;SOX15;ZIC1;NKX1-1;HOXA2;FEZF1;NKX3-2;NKX3-1;ZIK1;FOXD3;NKX6-2;OLIG3;ZBTB38;EN1;TBR1;PAX6;FOXL1;PAX5;FOXP3;POU3F2;SOX10;FOXP2;POU3F3;POU3F4;PAX1;KLF17;NPAS4;NR5A1;AR;ZEB2;ZEB1;DMRTA1;HAND1;PGR;IRF6;CREB5;FOXC2;SATB1;BHLHE22;ASCL1;HOXD11;HOXD10;PRDM16;STAT4;HOXC5;NKX2-1;ZKSCAN2;OTX2;MSC;NKX2-5;NKX6-1;NKX2-4;NKX2-3;ZSCAN18;TCFL5;FOXB2;TFAP2A;IRX1;FOXB1;TFAP2B;IRX2;CDX4;TCF7L1;SKOR2;IRX5;DMRT1;CDX1;DMRT2;ZIC4;EVX2;TBX4;POU4F2;SOX30;POU4F3;MEIS1;TLX3;WT1;TLX1;INSM2
sodium-independent organic anion transmembrane transporter activity (GO:0015347)	2/15	0.3328900531947579	0.9999956896792173	0	0	1.8020160501076532	1.9821149656233674	SLCO2B1;SLCO5A1
water transmembrane transporter activity (GO:0005372)	2/15	0.3328900531947579	0.9999956896792173	0	0	1.8020160501076532	1.9821149656233674	AQP4;AQP2
death receptor binding (GO:0005123)	2/15	0.3328900531947579	0.9999956896792173	0	0	1.8020160501076532	1.9821149656233674	BDNF;NGF
insulin-like growth factor binding (GO:0005520)	2/15	0.3328900531947579	0.9999956896792173	0	0	1.8020160501076532	1.9821149656233674	IGFBP3;IGF2R
oxidoreductase activity, acting on NAD(P)H, oxygen as acceptor (GO:0050664)	2/15	0.3328900531947579	0.9999956896792173	0	0	1.8020160501076532	1.9821149656233674	NCF1;NOX4
RNA 2'-O-methyltransferase activity (GO:0062105)	1/5	0.3362766053767879	0.9999956896792173	0	0	2.927844882390337	3.1908275033607287	HENMT1
3-chloroallyl aldehyde dehydrogenase activity (GO:0004028)	1/5	0.3362766053767879	0.9999956896792173	0	0	2.927844882390337	3.1908275033607287	ALDH1A2
RNA polymerase II general transcription initiation factor binding (GO:0001091)	1/5	0.3362766053767879	0.9999956896792173	0	0	2.927844882390337	3.1908275033607287	AR
all-trans retinal binding (GO:0005503)	1/5	0.3362766053767879	0.9999956896792173	0	0	2.927844882390337	3.1908275033607287	ABCA4
sphingosine-1-phosphate receptor activity (GO:0038036)	1/5	0.3362766053767879	0.9999956896792173	0	0	2.927844882390337	3.1908275033607287	GPR6
anion:sodium symporter activity (GO:0015373)	1/5	0.3362766053767879	0.9999956896792173	0	0	2.927844882390337	3.1908275033607287	SLC13A4
apolipoprotein A-I binding (GO:0034186)	1/5	0.3362766053767879	0.9999956896792173	0	0	2.927844882390337	3.1908275033607287	LCAT
transforming growth factor beta receptor activity, type I (GO:0005025)	1/5	0.3362766053767879	0.9999956896792173	0	0	2.927844882390337	3.1908275033607287	BMPR1B
beta-2 adrenergic receptor binding (GO:0031698)	1/5	0.3362766053767879	0.9999956896792173	0	0	2.927844882390337	3.1908275033607287	AKAP5
type 1 fibroblast growth factor receptor binding (GO:0005105)	1/5	0.3362766053767879	0.9999956896792173	0	0	2.927844882390337	3.1908275033607287	FGF8
C-X3-C chemokine binding (GO:0019960)	1/5	0.3362766053767879	0.9999956896792173	0	0	2.927844882390337	3.1908275033607287	ITGA4
type 2 fibroblast growth factor receptor binding (GO:0005111)	1/5	0.3362766053767879	0.9999956896792173	0	0	2.927844882390337	3.1908275033607287	FGF8
uridine transmembrane transporter activity (GO:0015213)	1/5	0.3362766053767879	0.9999956896792173	0	0	2.927844882390337	3.1908275033607287	SLC28A3
voltage-gated sodium channel activity involved in cardiac muscle cell action potential (GO:0086006)	1/5	0.3362766053767879	0.9999956896792173	0	0	2.927844882390337	3.1908275033607287	SCN2B
choline transmembrane transporter activity (GO:0015220)	1/5	0.3362766053767879	0.9999956896792173	0	0	2.927844882390337	3.1908275033607287	SLC5A7
chondroitin sulfotransferase activity (GO:0034481)	1/5	0.3362766053767879	0.9999956896792173	0	0	2.927844882390337	3.1908275033607287	CHST7
dopamine neurotransmitter receptor activity (GO:0004952)	1/5	0.3362766053767879	0.9999956896792173	0	0	2.927844882390337	3.1908275033607287	DRD2
ER retention sequence binding (GO:0046923)	1/5	0.3362766053767879	0.9999956896792173	0	0	2.927844882390337	3.1908275033607287	KCNIP2
ErbB-3 class receptor binding (GO:0043125)	1/5	0.3362766053767879	0.9999956896792173	0	0	2.927844882390337	3.1908275033607287	NRG1
FATZ binding (GO:0051373)	1/5	0.3362766053767879	0.9999956896792173	0	0	2.927844882390337	3.1908275033607287	ACTN2
fibroblast growth factor-activated receptor activity (GO:0005007)	1/5	0.3362766053767879	0.9999956896792173	0	0	2.927844882390337	3.1908275033607287	FGFR2
GPI-linked ephrin receptor activity (GO:0005004)	1/5	0.3362766053767879	0.9999956896792173	0	0	2.927844882390337	3.1908275033607287	EPHA5
inositol 1,3,4,5 tetrakisphosphate binding (GO:0043533)	1/5	0.3362766053767879	0.9999956896792173	0	0	2.927844882390337	3.1908275033607287	ASTN2
interferon receptor activity (GO:0004904)	1/5	0.3362766053767879	0.9999956896792173	0	0	2.927844882390337	3.1908275033607287	IL22RA1
interleukin-1 receptor activity (GO:0004908)	1/5	0.3362766053767879	0.9999956896792173	0	0	2.927844882390337	3.1908275033607287	IL1RAPL2
intronic transcription regulatory region sequence-specific DNA binding (GO:0001161)	1/5	0.3362766053767879	0.9999956896792173	0	0	2.927844882390337	3.1908275033607287	NKX2-1
LIM domain binding (GO:0030274)	1/5	0.3362766053767879	0.9999956896792173	0	0	2.927844882390337	3.1908275033607287	LDB2
N-acetylgalactosamine 4-O-sulfotransferase activity (GO:0001537)	1/5	0.3362766053767879	0.9999956896792173	0	0	2.927844882390337	3.1908275033607287	CHST9
NAADP-sensitive calcium-release channel activity (GO:0072345)	1/5	0.3362766053767879	0.9999956896792173	0	0	2.927844882390337	3.1908275033607287	MCOLN3
neuroligin family protein binding (GO:0097109)	1/5	0.3362766053767879	0.9999956896792173	0	0	2.927844882390337	3.1908275033607287	NRXN3
neuropeptide Y receptor activity (GO:0004983)	1/5	0.3362766053767879	0.9999956896792173	0	0	2.927844882390337	3.1908275033607287	NPY5R
phosphatidylcholine flippase activity (GO:0140345)	1/5	0.3362766053767879	0.9999956896792173	0	0	2.927844882390337	3.1908275033607287	ATP10A
phosphatidylinositol trisphosphate phosphatase activity (GO:0034594)	1/5	0.3362766053767879	0.9999956896792173	0	0	2.927844882390337	3.1908275033607287	INPP5J
phosphodiesterase I activity (GO:0004528)	1/5	0.3362766053767879	0.9999956896792173	0	0	2.927844882390337	3.1908275033607287	ENPP2
polyol transmembrane transporter activity (GO:0015166)	1/5	0.3362766053767879	0.9999956896792173	0	0	2.927844882390337	3.1908275033607287	AQP2
potassium channel activator activity (GO:0099104)	1/5	0.3362766053767879	0.9999956896792173	0	0	2.927844882390337	3.1908275033607287	LRRC38
protein-arginine omega-N monomethyltransferase activity (GO:0035241)	1/5	0.3362766053767879	0.9999956896792173	0	0	2.927844882390337	3.1908275033607287	PRMT8
protein tyrosine kinase binding (GO:1990782)	7/72	0.33784424012421455	0.9999956896792173	0	0	1.2618624515242256	1.3693356774746344	DUSP3;NRG3;ANGPT1;ARHGEF16;NOX4;NRG1;CD247
acetylgalactosaminyltransferase activity (GO:0008376)	3/27	0.35836215136481525	0.9999956896792173	0	0	1.4641947803946531	1.5025730942024906	B3GALNT1;B3GALT1;CHSY3
aminopeptidase activity (GO:0004177)	3/27	0.35836215136481525	0.9999956896792173	0	0	1.4641947803946531	1.5025730942024906	MMP16;LVRN;TRHDE
1-phosphatidylinositol-3-kinase regulator activity (GO:0046935)	2/16	0.3623912942024692	0.9999956896792173	0	0	1.673209741912032	1.698359301964474	PIK3R6;PIK3R5
transmembrane receptor protein serine/threonine kinase binding (GO:0070696)	2/16	0.3623912942024692	0.9999956896792173	0	0	1.673209741912032	1.698359301964474	BMP4;BMP8B
tropomyosin binding (GO:0005523)	2/16	0.3623912942024692	0.9999956896792173	0	0	1.673209741912032	1.698359301964474	TNNT1;LMOD1
voltage-gated anion channel activity (GO:0008308)	2/16	0.3623912942024692	0.9999956896792173	0	0	1.673209741912032	1.698359301964474	ANO1;CLCNKA
voltage-gated ion channel activity (GO:0005244)	2/16	0.3623912942024692	0.9999956896792173	0	0	1.673209741912032	1.698359301964474	KCND2;CACNA1H
nucleotidase activity (GO:0008252)	2/16	0.3623912942024692	0.9999956896792173	0	0	1.673209741912032	1.698359301964474	NT5DC2;ACP3
organic cation transmembrane transporter activity (GO:0015101)	2/16	0.3623912942024692	0.9999956896792173	0	0	1.673209741912032	1.698359301964474	SLC5A7;SLC18A3
phosphatidylinositol-5-phosphate binding (GO:0010314)	2/16	0.3623912942024692	0.9999956896792173	0	0	1.673209741912032	1.698359301964474	PLA2G4E;VEPH1
inorganic cation transmembrane transporter activity (GO:0022890)	5/51	0.373824423004006	0.9999956896792173	0	0	1.2733117189015435	1.2528993211353403	UNC80;TRPC6;PIEZO2;ABCC9;TRPM3
lipoprotein particle receptor binding (GO:0070325)	3/28	0.38042020486795824	0.9999956896792173	0	0	1.4055506047103756	1.3584349108708615	RELN;SYT1;DKK1
poly-purine tract binding (GO:0070717)	3/28	0.38042020486795824	0.9999956896792173	0	0	1.4055506047103756	1.3584349108708615	ELAVL4;PABPC4L;RBMS3
receptor antagonist activity (GO:0048019)	3/28	0.38042020486795824	0.9999956896792173	0	0	1.4055506047103756	1.3584349108708615	IGSF1;DKK1;DKK2
sulfotransferase activity (GO:0008146)	4/40	0.38716479930090114	0.9999956896792173	0	0	1.3014861995753715	1.2349865521596408	CHST9;CHST7;CHST5;HS3ST2
1-phosphatidylinositol-4-phosphate 5-kinase activity (GO:0016308)	1/6	0.3885246167300446	0.9999956896792173	0	0	2.3421487603305784	2.214264504838989	PIP4K2A
4-galactosyl-N-acetylglucosaminide 3-alpha-L-fucosyltransferase activity (GO:0017083)	1/6	0.3885246167300446	0.9999956896792173	0	0	2.3421487603305784	2.214264504838989	FUT9
acid phosphatase activity (GO:0003993)	1/6	0.3885246167300446	0.9999956896792173	0	0	2.3421487603305784	2.214264504838989	ACP3
ATP-activated inward rectifier potassium channel activity (GO:0015272)	1/6	0.3885246167300446	0.9999956896792173	0	0	2.3421487603305784	2.214264504838989	ABCC9
calcium:cation antiporter activity (GO:0015368)	1/6	0.3885246167300446	0.9999956896792173	0	0	2.3421487603305784	2.214264504838989	SLC8A3
cation:cation antiporter activity (GO:0015491)	1/6	0.3885246167300446	0.9999956896792173	0	0	2.3421487603305784	2.214264504838989	SLC8A3
chitinase activity (GO:0004568)	1/6	0.3885246167300446	0.9999956896792173	0	0	2.3421487603305784	2.214264504838989	CHI3L1
cyclic nucleotide-dependent protein kinase activity (GO:0004690)	1/6	0.3885246167300446	0.9999956896792173	0	0	2.3421487603305784	2.214264504838989	PRKG1
dihydropyrimidinase activity (GO:0004157)	1/6	0.3885246167300446	0.9999956896792173	0	0	2.3421487603305784	2.214264504838989	DPYSL4
double-stranded methylated DNA binding (GO:0010385)	1/6	0.3885246167300446	0.9999956896792173	0	0	2.3421487603305784	2.214264504838989	WT1
G protein-coupled opioid receptor activity (GO:0004985)	1/6	0.3885246167300446	0.9999956896792173	0	0	2.3421487603305784	2.214264504838989	NPBWR1
G-quadruplex RNA binding (GO:0002151)	1/6	0.3885246167300446	0.9999956896792173	0	0	2.3421487603305784	2.214264504838989	AFF2
glucuronosyl-N-acetylgalactosaminyl-proteoglycan 4-beta-N-acetylgalactosaminyltransferase activity (GO:0047238)	1/6	0.3885246167300446	0.9999956896792173	0	0	2.3421487603305784	2.214264504838989	CHSY3
immunoglobulin receptor binding (GO:0034987)	1/6	0.3885246167300446	0.9999956896792173	0	0	2.3421487603305784	2.214264504838989	FES
interleukin-12 receptor binding (GO:0005143)	1/6	0.3885246167300446	0.9999956896792173	0	0	2.3421487603305784	2.214264504838989	IL12A
malate dehydrogenase activity (GO:0016615)	1/6	0.3885246167300446	0.9999956896792173	0	0	2.3421487603305784	2.214264504838989	ME3
neurotrophin TRK receptor binding (GO:0005167)	1/6	0.3885246167300446	0.9999956896792173	0	0	2.3421487603305784	2.214264504838989	EFNA5
neurotrophin TRKA receptor binding (GO:0005168)	1/6	0.3885246167300446	0.9999956896792173	0	0	2.3421487603305784	2.214264504838989	EFNA5
peroxisome targeting sequence binding (GO:0000268)	1/6	0.3885246167300446	0.9999956896792173	0	0	2.3421487603305784	2.214264504838989	PEX5L
phosphatidylethanolamine flippase activity (GO:0090555)	1/6	0.3885246167300446	0.9999956896792173	0	0	2.3421487603305784	2.214264504838989	ABCA4
protein phosphatase 2B binding (GO:0030346)	1/6	0.3885246167300446	0.9999956896792173	0	0	2.3421487603305784	2.214264504838989	AKAP5
purine nucleobase transmembrane transporter activity (GO:0005345)	1/6	0.3885246167300446	0.9999956896792173	0	0	2.3421487603305784	2.214264504838989	SLC28A3
adrenergic receptor binding (GO:0031690)	2/17	0.3913839202669628	0.9999956896792173	0	0	1.5615776081424937	1.4648633407023648	MAGI2;AKAP5
sulfuric ester hydrolase activity (GO:0008484)	2/17	0.3913839202669628	0.9999956896792173	0	0	1.5615776081424937	1.4648633407023648	ARSJ;SULF1
carboxylic acid binding (GO:0031406)	4/41	0.4054436302346221	0.9999956896792173	0	0	1.2662420382165605	1.143129665613151	GLRA1;GRM7;GLDC;GRIN1
phosphoric ester hydrolase activity (GO:0042578)	5/53	0.405862644388753	0.9999956896792173	0	0	1.2201242829827916	1.10023546993864	DUSP3;PTPRO;MPPED2;ACP3;PLCXD1
transmembrane receptor protein serine/threonine kinase activity (GO:0004675)	2/18	0.4197652787905224	0.9999956896792173	0	0	1.4638994910941476	1.2707519831805196	BMPR1B;LTBP1
cadherin binding involved in cell-cell adhesion (GO:0098641)	2/18	0.4197652787905224	0.9999956896792173	0	0	1.4638994910941476	1.2707519831805196	KRT18;TRIM29
neuropeptide receptor binding (GO:0071855)	2/18	0.4197652787905224	0.9999956896792173	0	0	1.4638994910941476	1.2707519831805196	GHRH;NMU
1-alkyl-2-acetylglycerophosphocholine esterase activity (GO:0003847)	1/7	0.4366620873251135	0.9999956896792173	0	0	1.9516846789574063	1.617157412812406	LCAT
3',5'-cyclic-GMP phosphodiesterase activity (GO:0047555)	1/7	0.4366620873251135	0.9999956896792173	0	0	1.9516846789574063	1.617157412812406	PDE1C
ABC-type glutathione S-conjugate transporter activity (GO:0015431)	1/7	0.4366620873251135	0.9999956896792173	0	0	1.9516846789574063	1.617157412812406	ABCC3
rRNA methyltransferase activity (GO:0008649)	1/7	0.4366620873251135	0.9999956896792173	0	0	1.9516846789574063	1.617157412812406	FBLL1
sphingosine-1-phosphate phosphatase activity (GO:0042392)	1/7	0.4366620873251135	0.9999956896792173	0	0	1.9516846789574063	1.617157412812406	PLPP7
sugar-phosphatase activity (GO:0050308)	1/7	0.4366620873251135	0.9999956896792173	0	0	1.9516846789574063	1.617157412812406	FBP2
beta-1,3-galactosyltransferase activity (GO:0048531)	1/7	0.4366620873251135	0.9999956896792173	0	0	1.9516846789574063	1.617157412812406	B3GALT1
vascular endothelial growth factor-activated receptor activity (GO:0005021)	1/7	0.4366620873251135	0.9999956896792173	0	0	1.9516846789574063	1.617157412812406	FLT4
voltage-gated channel activity (GO:0022832)	1/7	0.4366620873251135	0.9999956896792173	0	0	1.9516846789574063	1.617157412812406	CACNA1H
G protein-coupled acetylcholine receptor activity (GO:0016907)	1/7	0.4366620873251135	0.9999956896792173	0	0	1.9516846789574063	1.617157412812406	CHRM2
G protein-coupled neurotransmitter receptor activity (GO:0099528)	1/7	0.4366620873251135	0.9999956896792173	0	0	1.9516846789574063	1.617157412812406	CHRM2
glycerol transmembrane transporter activity (GO:0015168)	1/7	0.4366620873251135	0.9999956896792173	0	0	1.9516846789574063	1.617157412812406	AQP2
GPI anchor binding (GO:0034235)	1/7	0.4366620873251135	0.9999956896792173	0	0	1.9516846789574063	1.617157412812406	DPEP1
histone threonine kinase activity (GO:0035184)	1/7	0.4366620873251135	0.9999956896792173	0	0	1.9516846789574063	1.617157412812406	PRKCB
histone-arginine N-methyltransferase activity (GO:0008469)	1/7	0.4366620873251135	0.9999956896792173	0	0	1.9516846789574063	1.617157412812406	PRMT8
insulin-like growth factor II binding (GO:0031995)	1/7	0.4366620873251135	0.9999956896792173	0	0	1.9516846789574063	1.617157412812406	IGFBP3
intracellular cGMP-activated cation channel activity (GO:0005223)	1/7	0.4366620873251135	0.9999956896792173	0	0	1.9516846789574063	1.617157412812406	CNGA3
L-proline transmembrane transporter activity (GO:0015193)	1/7	0.4366620873251135	0.9999956896792173	0	0	1.9516846789574063	1.617157412812406	SLC6A7
minor groove of adenine-thymine-rich DNA binding (GO:0003680)	1/7	0.4366620873251135	0.9999956896792173	0	0	1.9516846789574063	1.617157412812406	HAND2
morphogen activity (GO:0016015)	1/7	0.4366620873251135	0.9999956896792173	0	0	1.9516846789574063	1.617157412812406	GREM1
myosin heavy chain binding (GO:0032036)	1/7	0.4366620873251135	0.9999956896792173	0	0	1.9516846789574063	1.617157412812406	SPTBN5
NAD(P)H oxidase H2O2-forming activity (GO:0016174)	1/7	0.4366620873251135	0.9999956896792173	0	0	1.9516846789574063	1.617157412812406	NOX4
NADH dehydrogenase activity (GO:0003954)	1/7	0.4366620873251135	0.9999956896792173	0	0	1.9516846789574063	1.617157412812406	ENOX1
phosphatidylinositol-4,5-bisphosphate 5-phosphatase activity (GO:0004439)	1/7	0.4366620873251135	0.9999956896792173	0	0	1.9516846789574063	1.617157412812406	INPP5J
pyrimidine nucleoside transmembrane transporter activity (GO:0015214)	1/7	0.4366620873251135	0.9999956896792173	0	0	1.9516846789574063	1.617157412812406	SLC28A3
RNA methyltransferase activity (GO:0008173)	2/19	0.4474520039269914	0.9999956896792173	0	0	1.3777129172279599	1.1079374411750107	HENMT1;FBLL1
phosphatidylinositol 3-kinase regulator activity (GO:0035014)	2/19	0.4474520039269914	0.9999956896792173	0	0	1.3777129172279599	1.1079374411750107	PIK3R6;PIK3R5
receptor tyrosine kinase binding (GO:0030971)	5/56	0.45344966020853456	0.9999956896792173	0	0	1.1481648108574214	0.9080502732951766	DUSP3;NRG3;ANGPT1;ARHGEF16;NRG1
DNA-binding transcription activator activity, RNA polymerase II-specific (GO:0001228)	27/333	0.46495902334228284	0.9999956896792173	0	0	1.0334993725997186	0.791460019625989	FOXC2;TCF21;HOXC11;NR2E3;HOXC10;SOX17;SOX18;ZIC3;PRDM16;ALX1;OTX2;NKX2-5;TFAP2A;TFAP2B;CDX4;CDX1;SOX10;POU4F2;SOX30;POU4F3;NPAS4;AR;MEIS1;WT1;HAND2;HAND1;PGR
chemoattractant activity (GO:0042056)	3/32	0.4664008061614029	0.9999956896792173	0	0	1.2114181610658705	0.9239606432264958	BMP4;FGF2;SCG2
chemokine binding (GO:0019956)	3/32	0.4664008061614029	0.9999956896792173	0	0	1.2114181610658705	0.9239606432264958	ITGA4;ACKR2;FGF2
transcription coactivator binding (GO:0001223)	2/20	0.47437762033334396	0.9999956896792173	0	0	1.3011026293469041	0.9702993768220631	AR;PGR
oxidoreductase activity, acting on paired donors, with incorporation or reduction of molecular oxygen, reduced flavin or flavoprotein as one donor, and incorporation of one atom of oxygen (GO:0016712)	2/20	0.47437762033334396	0.9999956896792173	0	0	1.3011026293469041	0.9702993768220631	CYP2R1;CYP1B1
Roundabout binding (GO:0048495)	1/8	0.48101221831616403	0.9999956896792173	0	0	1.6727817636908546	1.2242464230091328	SLIT3
aldehyde-lyase activity (GO:0016832)	1/8	0.48101221831616403	0.9999956896792173	0	0	1.6727817636908546	1.2242464230091328	ALDOC
solute:cation antiporter activity (GO:0015298)	1/8	0.48101221831616403	0.9999956896792173	0	0	1.6727817636908546	1.2242464230091328	SLC8A3
alpha-(1->3)-fucosyltransferase activity (GO:0046920)	1/8	0.48101221831616403	0.9999956896792173	0	0	1.6727817636908546	1.2242464230091328	FUT9
vascular endothelial growth factor receptor 2 binding (GO:0043184)	1/8	0.48101221831616403	0.9999956896792173	0	0	1.6727817636908546	1.2242464230091328	GREM1
cuprous ion binding (GO:1903136)	1/8	0.48101221831616403	0.9999956896792173	0	0	1.6727817636908546	1.2242464230091328	SNCG
estrogen 16-alpha-hydroxylase activity (GO:0101020)	1/8	0.48101221831616403	0.9999956896792173	0	0	1.6727817636908546	1.2242464230091328	CYP1B1
glycine transmembrane transporter activity (GO:0015187)	1/8	0.48101221831616403	0.9999956896792173	0	0	1.6727817636908546	1.2242464230091328	SLC6A5
hyalurononglucosaminidase activity (GO:0004415)	1/8	0.48101221831616403	0.9999956896792173	0	0	1.6727817636908546	1.2242464230091328	HYAL1
iron ion transmembrane transporter activity (GO:0005381)	1/8	0.48101221831616403	0.9999956896792173	0	0	1.6727817636908546	1.2242464230091328	TTYH1
nucleoside transmembrane transporter activity (GO:0005337)	1/8	0.48101221831616403	0.9999956896792173	0	0	1.6727817636908546	1.2242464230091328	SLC28A3
O-acetyltransferase activity (GO:0016413)	1/8	0.48101221831616403	0.9999956896792173	0	0	1.6727817636908546	1.2242464230091328	CHAT
phosphatidylinositol phosphate 5-phosphatase activity (GO:0034595)	1/8	0.48101221831616403	0.9999956896792173	0	0	1.6727817636908546	1.2242464230091328	INPP5J
procollagen-proline dioxygenase activity (GO:0019798)	1/8	0.48101221831616403	0.9999956896792173	0	0	1.6727817636908546	1.2242464230091328	P3H2
retinal dehydrogenase activity (GO:0001758)	1/8	0.48101221831616403	0.9999956896792173	0	0	1.6727817636908546	1.2242464230091328	ALDH1A2
serotonin receptor activity (GO:0099589)	3/33	0.4870937603863609	0.9999956896792173	0	0	1.1709739019732655	0.8422799444971597	CHRM2;HTR1A;HTR1B
G protein-coupled serotonin receptor activity (GO:0004993)	3/33	0.4870937603863609	0.9999956896792173	0	0	1.1709739019732655	0.8422799444971597	CHRM2;HTR1A;HTR1B
3',5'-cyclic-nucleotide phosphodiesterase activity (GO:0004114)	2/21	0.5004904031749129	0.9999956896792173	0	0	1.2325565822954332	0.8531348130369516	PDE1C;PDE4B
ephrin receptor binding (GO:0046875)	2/21	0.5004904031749129	0.9999956896792173	0	0	1.2325565822954332	0.8531348130369516	EFNB3;EFNA5
excitatory extracellular ligand-gated ion channel activity (GO:0005231)	2/21	0.5004904031749129	0.9999956896792173	0	0	1.2325565822954332	0.8531348130369516	CHRNA7;GRIK2
fibroblast growth factor binding (GO:0017134)	2/21	0.5004904031749129	0.9999956896792173	0	0	1.2325565822954332	0.8531348130369516	KLB;FGFR2
hormone receptor binding (GO:0051427)	2/21	0.5004904031749129	0.9999956896792173	0	0	1.2325565822954332	0.8531348130369516	ADCYAP1;GHRH
mRNA 3'-UTR binding (GO:0003730)	7/85	0.5076653965482636	0.9999956896792173	0	0	1.050807520494821	0.7123767970273795	BOLL;PCBP4;ZC3H12A;ELAVL4;PABPC4L;ELAVL2;RBMS3
bioactive lipid receptor activity (GO:0045125)	1/9	0.521872813384088	0.9999956896792173	0	0	1.463604577240941	0.9518279746977085	GPR6
uridine-diphosphatase activity (GO:0045134)	1/9	0.521872813384088	0.9999956896792173	0	0	1.463604577240941	0.9518279746977085	ENTPD8
volume-sensitive anion channel activity (GO:0005225)	1/9	0.521872813384088	0.9999956896792173	0	0	1.463604577240941	0.9518279746977085	TTYH1
clathrin heavy chain binding (GO:0032050)	1/9	0.521872813384088	0.9999956896792173	0	0	1.463604577240941	0.9518279746977085	SNAP91
cytidylyltransferase activity (GO:0070567)	1/9	0.521872813384088	0.9999956896792173	0	0	1.463604577240941	0.9518279746977085	PCYT1B
dipeptidase activity (GO:0016805)	1/9	0.521872813384088	0.9999956896792173	0	0	1.463604577240941	0.9518279746977085	DPEP1
guanosine-diphosphatase activity (GO:0004382)	1/9	0.521872813384088	0.9999956896792173	0	0	1.463604577240941	0.9518279746977085	ENTPD8
intracellular cAMP-activated cation channel activity (GO:0005222)	1/9	0.521872813384088	0.9999956896792173	0	0	1.463604577240941	0.9518279746977085	CNGA3
intramolecular transferase activity, phosphotransferases (GO:0016868)	1/9	0.521872813384088	0.9999956896792173	0	0	1.463604577240941	0.9518279746977085	PGAM2
phosphatidylinositol-4,5-bisphosphate phosphatase activity (GO:0106019)	1/9	0.521872813384088	0.9999956896792173	0	0	1.463604577240941	0.9518279746977085	INPP5J
acetylcholine receptor activity (GO:0015464)	2/22	0.5257514710867279	0.9999956896792173	0	0	1.1708651399491095	0.7527804211501119	CHRM2;CHRNA7
adenylyltransferase activity (GO:0070566)	2/22	0.5257514710867279	0.9999956896792173	0	0	1.1708651399491095	0.7527804211501119	NMNAT2;PAPOLB
poly(U) RNA binding (GO:0008266)	2/22	0.5257514710867279	0.9999956896792173	0	0	1.1708651399491095	0.7527804211501119	PABPC4L;RBMS3
protein tyrosine phosphatase activity (GO:0004725)	6/74	0.5314462354110455	0.9999956896792173	0	0	1.0330507202881152	0.6530463626478685	PTPRD;DUSP3;PTPRC;PTPRZ1;PTPRO;EYA4
SH3 domain binding (GO:0017124)	5/62	0.5448213467458751	0.9999956896792173	0	0	1.0269699104357453	0.6236760971212718	NCF1;SGIP1;NOXA1;EVL;AKAP5
phosphatidylinositol-4,5-bisphosphate binding (GO:0005546)	6/75	0.5448556654447021	0.9999956896792173	0	0	1.0180235137533273	0.6181788501607595	SNX18;ACTN2;PLA2G4E;ANXA8;VILL;SNAP91
phosphoric diester hydrolase activity (GO:0008081)	3/36	0.5466677690341469	0.9999956896792173	0	0	1.0643481280018516	0.6427747676325407	MPPED2;ENPP2;PLCXD1
DNA-binding transcription repressor activity, RNA polymerase II-specific (GO:0001227)	20/256	0.5475756672330627	0.9999956896792173	0	0	0.9919726021420937	0.5974200843876708	TFAP2A;IRX1;FOXD3;IRX2;PEG3;SATB1;PRDM5;TCF21;EN1;ASCL1;FOXP3;POU4F2;FOXP2;SOX30;ZEB2;ZEB1;PRDM16;HAND1;INSM2;TCFL5
cyclic nucleotide binding (GO:0030551)	2/23	0.5501330869312059	0.9999956896792173	0	0	1.1150490730643403	0.6663478107948045	PDE4B;CNGA3
cyclic-nucleotide phosphodiesterase activity (GO:0004112)	2/23	0.5501330869312059	0.9999956896792173	0	0	1.1150490730643403	0.6663478107948045	PDE1C;PDE4B
low-density lipoprotein particle receptor binding (GO:0050750)	2/23	0.5501330869312059	0.9999956896792173	0	0	1.1150490730643403	0.6663478107948045	SYT1;DKK1
activin receptor binding (GO:0070697)	1/10	0.5595182733493002	0.9999956896792173	0	0	1.3009112100021192	0.7554119397045874	MAGI2
store-operated calcium channel activity (GO:0015279)	1/10	0.5595182733493002	0.9999956896792173	0	0	1.3009112100021192	0.7554119397045874	TRPC6
symporter activity (GO:0015293)	1/10	0.5595182733493002	0.9999956896792173	0	0	1.3009112100021192	0.7554119397045874	SLC28A3
calcium:sodium antiporter activity (GO:0005432)	1/10	0.5595182733493002	0.9999956896792173	0	0	1.3009112100021192	0.7554119397045874	SLC8A3
cAMP response element binding (GO:0035497)	1/10	0.5595182733493002	0.9999956896792173	0	0	1.3009112100021192	0.7554119397045874	CREB5
cardiolipin binding (GO:1901612)	1/10	0.5595182733493002	0.9999956896792173	0	0	1.3009112100021192	0.7554119397045874	MME
histone methyltransferase activity (H3-K9 specific) (GO:0046974)	1/10	0.5595182733493002	0.9999956896792173	0	0	1.3009112100021192	0.7554119397045874	PRDM16
interleukin-1 receptor binding (GO:0005149)	1/10	0.5595182733493002	0.9999956896792173	0	0	1.3009112100021192	0.7554119397045874	TRIP6
O-methyltransferase activity (GO:0008171)	1/10	0.5595182733493002	0.9999956896792173	0	0	1.3009112100021192	0.7554119397045874	HENMT1
P-type proton-exporting transporter activity (GO:0008553)	1/10	0.5595182733493002	0.9999956896792173	0	0	1.3009112100021192	0.7554119397045874	ATP6V1E2
calcium-dependent phospholipid binding (GO:0005544)	4/50	0.5615810703032383	0.9999956896792173	0	0	1.0180005538631958	0.5873854375463524	PCLO;SYT1;PLA2G4E;ANXA8
methyl-CpG binding (GO:0008327)	2/24	0.5736171462769067	0.9999956896792173	0	0	1.0643071940781865	0.5915345923543296	CDX1;ZBTB38
Notch binding (GO:0005112)	2/24	0.5736171462769067	0.9999956896792173	0	0	1.0643071940781865	0.5915345923543296	DNER;DTX1
phosphatidylinositol-3,5-bisphosphate binding (GO:0080025)	2/24	0.5736171462769067	0.9999956896792173	0	0	1.0643071940781865	0.5915345923543296	PLA2G4E;CLVS2
hormone activity (GO:0005179)	6/78	0.5840074777663963	0.9999956896792173	0	0	0.9754464285714286	0.524635562354195	ADCYAP1;CORT;EDN2;GHRH;SPX;ERFE
ABC-type xenobiotic transporter activity (GO:0008559)	1/11	0.5942014341795097	0.9999956896792173	0	0	1.1707565162110616	0.6094219703260101	ABCC3
acetylcholine-gated cation-selective channel activity (GO:0022848)	1/11	0.5942014341795097	0.9999956896792173	0	0	1.1707565162110616	0.6094219703260101	CHRNA7
AMP binding (GO:0016208)	1/11	0.5942014341795097	0.9999956896792173	0	0	1.1707565162110616	0.6094219703260101	MPPED2
UDP-galactosyltransferase activity (GO:0035250)	1/11	0.5942014341795097	0.9999956896792173	0	0	1.1707565162110616	0.6094219703260101	B3GALT1
cGMP binding (GO:0030553)	1/11	0.5942014341795097	0.9999956896792173	0	0	1.1707565162110616	0.6094219703260101	CNGA3
chloride ion binding (GO:0031404)	1/11	0.5942014341795097	0.9999956896792173	0	0	1.1707565162110616	0.6094219703260101	NPR3
diacylglycerol kinase activity (GO:0004143)	1/11	0.5942014341795097	0.9999956896792173	0	0	1.1707565162110616	0.6094219703260101	DGKB
filamin binding (GO:0031005)	1/11	0.5942014341795097	0.9999956896792173	0	0	1.1707565162110616	0.6094219703260101	DPYSL4
histone methyltransferase binding (GO:1990226)	1/11	0.5942014341795097	0.9999956896792173	0	0	1.1707565162110616	0.6094219703260101	PRDM12
hydrolase activity, acting on carbon-nitrogen (but not peptide) bonds, in linear amidines (GO:0016813)	1/11	0.5942014341795097	0.9999956896792173	0	0	1.1707565162110616	0.6094219703260101	ARG1
inositol 1,4,5 trisphosphate binding (GO:0070679)	1/11	0.5942014341795097	0.9999956896792173	0	0	1.1707565162110616	0.6094219703260101	TRPC6
intracellular cyclic nucleotide activated cation channel activity (GO:0005221)	1/11	0.5942014341795097	0.9999956896792173	0	0	1.1707565162110616	0.6094219703260101	CNGA3
protein-arginine N-methyltransferase activity (GO:0016274)	1/11	0.5942014341795097	0.9999956896792173	0	0	1.1707565162110616	0.6094219703260101	PRMT8
racemase and epimerase activity, acting on carbohydrates and derivatives (GO:0016857)	1/11	0.5942014341795097	0.9999956896792173	0	0	1.1707565162110616	0.6094219703260101	DSE
actin monomer binding (GO:0003785)	2/25	0.5961938351253415	0.9999956896792173	0	0	1.0179776523951765	0.5264872900112616	LIMA1;PFN4
FAD binding (GO:0071949)	2/25	0.5961938351253415	0.9999956896792173	0	0	1.0179776523951765	0.5264872900112616	DAO;DDO
poly-pyrimidine tract binding (GO:0008187)	2/25	0.5961938351253415	0.9999956896792173	0	0	1.0179776523951765	0.5264872900112616	PABPC4L;RBMS3
G protein-coupled amine receptor activity (GO:0008227)	3/39	0.6019848322432851	0.9999956896792173	0	0	0.975493316359007	0.4950853232729687	CHRM2;HTR1A;HTR1B
cytokine activity (GO:0005125)	13/173	0.6102848033335584	0.9999956896792173	0	0	0.9507447149263293	0.4695058252899516	GDF10;LEFTY1;IL34;WNT5A;GDF1;BMP8B;NRG1;GDF3;FGF2;BMP4;IL12A;SCG2;LEFTY2
phosphatidylinositol bisphosphate binding (GO:1902936)	7/94	0.6162170803908813	0.9999956896792173	0	0	0.9416411768589221	0.45590120141945933	SNX18;ACTN2;PLA2G4E;CLVS2;ANXA8;VILL;SNAP91
general transcription initiation factor binding (GO:0140296)	2/26	0.6178604382007058	0.9999956896792173	0	0	0.9755089058524173	0.4697003927424157	AR;TAF13
3',5'-cyclic-AMP phosphodiesterase activity (GO:0004115)	1/12	0.6261552604825245	0.9999956896792173	0	0	1.0642663122001965	0.49824363738921984	PDE4B
RNA stem-loop binding (GO:0035613)	1/12	0.6261552604825245	0.9999956896792173	0	0	1.0642663122001965	0.49824363738921984	ZC3H12A
BMP binding (GO:0036122)	1/12	0.6261552604825245	0.9999956896792173	0	0	1.0642663122001965	0.49824363738921984	GREM1
C2H2 zinc finger domain binding (GO:0070742)	1/12	0.6261552604825245	0.9999956896792173	0	0	1.0642663122001965	0.49824363738921984	WT1
cAMP binding (GO:0030552)	1/12	0.6261552604825245	0.9999956896792173	0	0	1.0642663122001965	0.49824363738921984	PDE4B
vascular endothelial growth factor receptor binding (GO:0005172)	1/12	0.6261552604825245	0.9999956896792173	0	0	1.0642663122001965	0.49824363738921984	GREM1
caspase binding (GO:0089720)	1/12	0.6261552604825245	0.9999956896792173	0	0	1.0642663122001965	0.49824363738921984	BCL2L10
dynactin binding (GO:0034452)	1/12	0.6261552604825245	0.9999956896792173	0	0	1.0642663122001965	0.49824363738921984	SPTBN5
fucosyltransferase activity (GO:0008417)	1/12	0.6261552604825245	0.9999956896792173	0	0	1.0642663122001965	0.49824363738921984	FUT9
hexosaminidase activity (GO:0015929)	1/12	0.6261552604825245	0.9999956896792173	0	0	1.0642663122001965	0.49824363738921984	HYAL1
MAP kinase phosphatase activity (GO:0033549)	1/12	0.6261552604825245	0.9999956896792173	0	0	1.0642663122001965	0.49824363738921984	DUSP3
mechanosensitive ion channel activity (GO:0008381)	1/12	0.6261552604825245	0.9999956896792173	0	0	1.0642663122001965	0.49824363738921984	PIEZO2
neurexin family protein binding (GO:0042043)	1/12	0.6261552604825245	0.9999956896792173	0	0	1.0642663122001965	0.49824363738921984	NLGN1
phosphatidylinositol 3-kinase activity (GO:0035004)	1/12	0.6261552604825245	0.9999956896792173	0	0	1.0642663122001965	0.49824363738921984	PIK3R6
polynucleotide adenylyltransferase activity (GO:0004652)	1/12	0.6261552604825245	0.9999956896792173	0	0	1.0642663122001965	0.49824363738921984	PAPOLB
androgen receptor binding (GO:0050681)	2/27	0.6386202837742715	0.9999956896792173	0	0	0.9364376590330789	0.41994100731086215	PRKCB;TCF21
active ion transmembrane transporter activity (GO:0022853)	3/42	0.6526541324676427	0.9999956896792173	0	0	0.9003084757381383	0.38416878345495187	SLCO2B1;NDUFA4L2;SLCO5A1
acid-thiol ligase activity (GO:0016878)	1/13	0.6555944067170839	0.9999956896792173	0	0	0.9755244755244755	0.4118790799700805	AASDH
titin binding (GO:0031432)	1/13	0.6555944067170839	0.9999956896792173	0	0	0.9755244755244755	0.4118790799700805	ACTN2
exoribonuclease activity (GO:0004532)	1/13	0.6555944067170839	0.9999956896792173	0	0	0.9755244755244755	0.4118790799700805	ZC3H12A
insulin-like growth factor I binding (GO:0031994)	1/13	0.6555944067170839	0.9999956896792173	0	0	0.9755244755244755	0.4118790799700805	IGFBP3
intramolecular oxidoreductase activity, transposing C=C bonds (GO:0016863)	1/13	0.6555944067170839	0.9999956896792173	0	0	0.9755244755244755	0.4118790799700805	ECH1
nucleoside-diphosphatase activity (GO:0017110)	1/13	0.6555944067170839	0.9999956896792173	0	0	0.9755244755244755	0.4118790799700805	ENTPD8
P-type ion transporter activity (GO:0015662)	1/13	0.6555944067170839	0.9999956896792173	0	0	0.9755244755244755	0.4118790799700805	ATP6V1E2
phosphatidate phosphatase activity (GO:0008195)	1/13	0.6555944067170839	0.9999956896792173	0	0	0.9755244755244755	0.4118790799700805	PLPPR5
phosphatidylinositol phosphate kinase activity (GO:0016307)	1/13	0.6555944067170839	0.9999956896792173	0	0	0.9755244755244755	0.4118790799700805	PIP4K2A
platelet-derived growth factor receptor binding (GO:0005161)	1/13	0.6555944067170839	0.9999956896792173	0	0	0.9755244755244755	0.4118790799700805	PDGFRB
protein kinase A catalytic subunit binding (GO:0034236)	1/13	0.6555944067170839	0.9999956896792173	0	0	0.9755244755244755	0.4118790799700805	RYR2
protein phosphatase activator activity (GO:0072542)	1/13	0.6555944067170839	0.9999956896792173	0	0	0.9755244755244755	0.4118790799700805	IGFBP3
thyroid hormone receptor binding (GO:0046966)	2/28	0.6584818104568642	0.9999956896792173	0	0	0.900371892738305	0.3761919264074807	TRIP6;HMGN3
S-adenosylmethionine-dependent methyltransferase activity (GO:0008757)	3/43	0.6684799445263042	0.9999956896792173	0	0	0.8777530235518778	0.3535140503109588	PNMT;PRMT8;FBLL1
metallocarboxypeptidase activity (GO:0004181)	2/29	0.6774577429735972	0.9999956896792173	0	0	0.8669776646875883	0.3376081252942438	CPXM1;CPN1
pre-mRNA binding (GO:0036002)	2/29	0.6774577429735972	0.9999956896792173	0	0	0.8669776646875883	0.3376081252942438	CELF4;RBM7
gated channel activity (GO:0022836)	1/14	0.6827166552923785	0.9999956896792173	0	0	0.9004352291065578	0.3436739390065237	PIEZO2
L-glutamate transmembrane transporter activity (GO:0005313)	1/14	0.6827166552923785	0.9999956896792173	0	0	0.9004352291065578	0.3436739390065237	SLC17A6
LRR domain binding (GO:0030275)	1/14	0.6827166552923785	0.9999956896792173	0	0	0.9004352291065578	0.3436739390065237	ROBO1
MAP kinase activity (GO:0004707)	1/14	0.6827166552923785	0.9999956896792173	0	0	0.9004352291065578	0.3436739390065237	MAPK10
phosphatidylglycerol binding (GO:1901611)	1/14	0.6827166552923785	0.9999956896792173	0	0	0.9004352291065578	0.3436739390065237	MME
solute:sodium symporter activity (GO:0015370)	2/30	0.6955643662166537	0.9999956896792173	0	0	0.8359687386404944	0.303483173418473	SLC5A7;SLC28A3
transition metal ion transmembrane transporter activity (GO:0046915)	2/30	0.6955643662166537	0.9999956896792173	0	0	0.8359687386404944	0.303483173418473	TTYH1;SLC39A4
miRNA binding (GO:0035198)	2/30	0.6955643662166537	0.9999956896792173	0	0	0.8359687386404944	0.303483173418473	SOX2;ZC3H12A
O-acyltransferase activity (GO:0008374)	2/30	0.6955643662166537	0.9999956896792173	0	0	0.8359687386404944	0.303483173418473	MOGAT2;LCAT
1-phosphatidylinositol binding (GO:0005545)	1/15	0.7077042418418243	0.9999956896792173	0	0	0.8360730178911997	0.28905469682726803	SNAP91
acidic amino acid transmembrane transporter activity (GO:0015172)	1/15	0.7077042418418243	0.9999956896792173	0	0	0.8360730178911997	0.28905469682726803	SLC17A6
calcium-dependent cysteine-type endopeptidase activity (GO:0004198)	1/15	0.7077042418418243	0.9999956896792173	0	0	0.8360730178911997	0.28905469682726803	CAPN9
chloride channel regulator activity (GO:0017081)	1/15	0.7077042418418243	0.9999956896792173	0	0	0.8360730178911997	0.28905469682726803	CHRNA7
cysteine-type endopeptidase activator activity involved in apoptotic process (GO:0008656)	1/15	0.7077042418418243	0.9999956896792173	0	0	0.8360730178911997	0.28905469682726803	NKX3-1
cytochrome-c oxidase activity (GO:0004129)	1/15	0.7077042418418243	0.9999956896792173	0	0	0.8360730178911997	0.28905469682726803	NDUFA4L2
G protein-coupled photoreceptor activity (GO:0008020)	1/15	0.7077042418418243	0.9999956896792173	0	0	0.8360730178911997	0.28905469682726803	OPN4
Lys48-specific deubiquitinase activity (GO:1990380)	1/15	0.7077042418418243	0.9999956896792173	0	0	0.8360730178911997	0.28905469682726803	USP13
MAP kinase kinase activity (GO:0004708)	1/15	0.7077042418418243	0.9999956896792173	0	0	0.8360730178911997	0.28905469682726803	MAPK10
myosin V binding (GO:0031489)	1/15	0.7077042418418243	0.9999956896792173	0	0	0.8360730178911997	0.28905469682726803	RAB3C
oxidoreductase activity, acting on the CH-NH group of donors, NAD or NADP as acceptor (GO:0016646)	1/15	0.7077042418418243	0.9999956896792173	0	0	0.8360730178911997	0.28905469682726803	ALDH1L1
channel activity (GO:0015267)	3/46	0.7127582737882833	0.9999956896792173	0	0	0.8163812117892618	0.27643724473009046	CHRNA7;AQP4;AQP2
Hsp70 protein binding (GO:0030544)	2/31	0.712820886742522	0.9999956896792173	0	0	0.8070983592173379	0.27322305346311104	GPR37;SACS
kinase activator activity (GO:0019209)	2/31	0.712820886742522	0.9999956896792173	0	0	0.8070983592173379	0.27322305346311104	FGF13;GPRC5D
growth factor receptor binding (GO:0070851)	7/105	0.7289989954767683	0.9999956896792173	0	0	0.8354453459750205	0.26407000856762863	KLB;PDGFRB;ESM1;FGF8;TRIP6;IL12A;FGF2
acetyltransferase activity (GO:0016407)	2/32	0.7292488726948396	0.9999956896792173	0	0	0.7801526717557252	0.2463255731534661	LCAT;SAT2
histone methyltransferase activity (GO:0042054)	2/32	0.7292488726948396	0.9999956896792173	0	0	0.7801526717557252	0.2463255731534661	PRMT8;FBLL1
potassium ion transmembrane transporter activity (GO:0015079)	2/32	0.7292488726948396	0.9999956896792173	0	0	0.7801526717557252	0.2463255731534661	KCNA1;ABCC9
syntaxin binding (GO:0019905)	4/62	0.7293741904124769	0.9999956896792173	0	0	0.8068526246430925	0.2546171804309166	SYNPR;UNC13C;SYT1;BAIAP3
calcium-dependent phospholipase A2 activity (GO:0047498)	1/16	0.7307250767048634	0.9999956896792173	0	0	0.7802924348378893	0.24479176805196354	PLA2G4E
CARD domain binding (GO:0050700)	1/16	0.7307250767048634	0.9999956896792173	0	0	0.7802924348378893	0.24479176805196354	CARD14
DNA binding, bending (GO:0008301)	1/16	0.7307250767048634	0.9999956896792173	0	0	0.7802924348378893	0.24479176805196354	FOXL1
nuclear import signal receptor activity (GO:0061608)	1/16	0.7307250767048634	0.9999956896792173	0	0	0.7802924348378893	0.24479176805196354	IPO4
potassium ion leak channel activity (GO:0022841)	1/16	0.7307250767048634	0.9999956896792173	0	0	0.7802924348378893	0.24479176805196354	KCNK12
anion transmembrane transporter activity (GO:0008509)	1/17	0.7519338702364656	0.9999956896792173	0	0	0.7314844246662429	0.208551254823589	SLCO2B1
G protein-coupled chemoattractant receptor activity (GO:0001637)	1/17	0.7519338702364656	0.9999956896792173	0	0	0.7314844246662429	0.208551254823589	ACKR2
peptidase activator activity involved in apoptotic process (GO:0016505)	1/17	0.7519338702364656	0.9999956896792173	0	0	0.7314844246662429	0.208551254823589	NKX3-1
retinoid binding (GO:0005501)	2/34	0.7597144419183671	0.9999956896792173	0	0	0.7313136132315522	0.2009742324906919	ALDH1A2;ABCA4
methyltransferase activity (GO:0008168)	3/50	0.7645007397156659	0.9999956896792173	0	0	0.7467394395763641	0.2005236487800685	PNMT;PRMT8;HENMT1
DNA-binding transcription factor binding (GO:0140297)	14/208	0.7663114868058557	0.9999956896792173	0	0	0.8434047052603754	0.22448612163023235	PRDM5;TWIST1;TCF21;HOXC13;LDB2;ASCL1;AR;SDR16C5;HAND2;PRDM16;HAND1;ZFPM2;RUNX1T1;NKX3-1
RNA polymerase binding (GO:0070063)	1/18	0.7714731701973955	0.9999956896792173	0	0	0.6884185333383195	0.17861251803982012	TCERG1L
oxidoreductase activity, acting on single donors with incorporation of molecular oxygen, incorporation of two atoms of oxygen (GO:0016702)	1/18	0.7714731701973955	0.9999956896792173	0	0	0.6884185333383195	0.17861251803982012	ALOX5
phosphatidylcholine transporter activity (GO:0008525)	1/18	0.7714731701973955	0.9999956896792173	0	0	0.6884185333383195	0.17861251803982012	ATP10A
non-membrane spanning protein tyrosine kinase activity (GO:0004715)	2/35	0.773802862971561	0.9999956896792173	0	0	0.7091140411751099	0.1818438835238022	FES;FRK
phosphatidylinositol-3,4,5-trisphosphate binding (GO:0005547)	2/35	0.773802862971561	0.9999956896792173	0	0	0.7091140411751099	0.1818438835238022	PLA2G4E;ANXA8
steroid hydroxylase activity (GO:0008395)	2/36	0.7871637303839119	0.9999956896792173	0	0	0.6882203262984583	0.16470420612822065	CYP2R1;CYP1B1
ankyrin binding (GO:0030506)	1/19	0.7894743168114501	0.9999956896792173	0	0	0.650137741046832	0.15368474522791	PTPRC
calcium activated cation channel activity (GO:0005227)	1/19	0.7894743168114501	0.9999956896792173	0	0	0.650137741046832	0.15368474522791	ANO1
leak channel activity (GO:0022840)	1/19	0.7894743168114501	0.9999956896792173	0	0	0.650137741046832	0.15368474522791	KCNK12
NAD-retinol dehydrogenase activity (GO:0004745)	1/19	0.7894743168114501	0.9999956896792173	0	0	0.650137741046832	0.15368474522791	SDR16C5
R-SMAD binding (GO:0070412)	1/19	0.7894743168114501	0.9999956896792173	0	0	0.650137741046832	0.15368474522791	PAX6
transcription coregulator binding (GO:0001221)	3/53	0.7981210049085872	0.9999956896792173	0	0	0.7018204964990452	0.15825705342607949	AR;HAND1;PGR
calcium channel regulator activity (GO:0005246)	2/37	0.7998242185508044	0.9999956896792173	0	0	0.6685205379861868	0.14932295499936132	CACNG6;PRKG1
acylglycerol O-acyltransferase activity (GO:0016411)	1/20	0.8060583241074315	0.9999956896792173	0	0	0.615886505838659	0.13278462358551957	MOGAT2
zinc ion transmembrane transporter activity (GO:0005385)	1/20	0.8060583241074315	0.9999956896792173	0	0	0.615886505838659	0.13278462358551957	SLC39A4
endodeoxyribonuclease activity (GO:0004520)	1/20	0.8060583241074315	0.9999956896792173	0	0	0.615886505838659	0.13278462358551957	RAG1
microtubule plus-end binding (GO:0051010)	1/20	0.8060583241074315	0.9999956896792173	0	0	0.615886505838659	0.13278462358551957	DCTN1
oxidoreductase activity, acting on the aldehyde or oxo group of donors, NAD or NADP as acceptor (GO:0016620)	1/20	0.8060583241074315	0.9999956896792173	0	0	0.615886505838659	0.13278462358551957	ALDH1A2
carboxypeptidase activity (GO:0004180)	2/38	0.8118117331397979	0.9999956896792173	0	0	0.6499151823579304	0.13549875057691163	CPXM1;CPN1
calcium ion transmembrane transporter activity (GO:0015085)	3/55	0.8182276110489269	0.9999956896792173	0	0	0.6747539538755325	0.13536558090245088	RYR2;CHRNA7;GRIN1
flavin adenine dinucleotide binding (GO:0050660)	3/55	0.8182276110489269	0.9999956896792173	0	0	0.6747539538755325	0.13536558090245088	DAO;NOX4;DDO
actinin binding (GO:0042805)	1/21	0.8213366906263657	0.9999956896792173	0	0	0.5850603941513033	0.11515284781130616	KCNA5
cysteine-type endopeptidase inhibitor activity involved in apoptotic process (GO:0043027)	1/21	0.8213366906263657	0.9999956896792173	0	0	0.5850603941513033	0.11515284781130616	DPEP1
lysophospholipase activity (GO:0004622)	1/21	0.8213366906263657	0.9999956896792173	0	0	0.5850603941513033	0.11515284781130616	ENPP2
N-acetyltransferase activity (GO:0008080)	1/21	0.8213366906263657	0.9999956896792173	0	0	0.5850603941513033	0.11515284781130616	SAT2
postsynaptic neurotransmitter receptor activity (GO:0098960)	1/21	0.8213366906263657	0.9999956896792173	0	0	0.5850603941513033	0.11515284781130616	CHRNA7
pyridoxal phosphate binding (GO:0030170)	1/21	0.8213366906263657	0.9999956896792173	0	0	0.5850603941513033	0.11515284781130616	GLDC
signaling receptor complex adaptor activity (GO:0030159)	2/39	0.8231537068054017	0.9999956896792173	0	0	0.6323155216284987	0.12305639803594015	MAGI2;SHANK2
N-acyltransferase activity (GO:0016410)	2/39	0.8231537068054017	0.9999956896792173	0	0	0.6323155216284987	0.12305639803594015	PLA2G4E;SAT2
secondary active transmembrane transporter activity (GO:0015291)	3/56	0.8276257020478488	0.9999956896792173	0	0	0.6619867167889699	0.12524409857725063	SLCO2B1;SLCO5A1;SLC28A3
regulatory RNA binding (GO:0061980)	2/40	0.8338774251061892	0.9999956896792173	0	0	0.615642158832195	0.11184300899036603	SOX2;ZC3H12A
TBP-class protein binding (GO:0017025)	1/22	0.8354121476038474	0.9999956896792173	0	0	0.5571701026246481	0.10019594745044745	TAF13
protein tyrosine/serine/threonine phosphatase activity (GO:0008138)	1/22	0.8354121476038474	0.9999956896792173	0	0	0.5571701026246481	0.10019594745044745	DUSP3
carboxylic acid transmembrane transporter activity (GO:0046943)	3/57	0.8366041580846717	0.9999956896792173	0	0	0.6496923403352429	0.11590787455755139	SLC7A14;SLC16A14;SLC38A4
calcium ion binding (GO:0005509)	23/348	0.8368451747370361	0.9999956896792173	0	0	0.8259147944254327	0.14710880637702173	RYR2;ADGRV1;SYT1;PLA2G4E;KCNIP2;KCNIP4;RYR3;CDH8;GRIN1;THBS3;BAIAP3;CDH6;CALB2;PCLO;CDH2;S100A16;DNER;CDH11;ENPP2;ANXA8;SLIT3;ASTN2;ADGRL3
guanyl-nucleotide exchange factor activity (GO:0005085)	9/149	0.8380284162334054	0.9999956896792173	0	0	0.7511364673664993	0.1327282696157538	DOCK10;PREX2;FGD3;TIAM1;DOCK9;ARHGEF16;HPS4;ARHGEF18;EPS8L2
triglyceride lipase activity (GO:0004806)	1/23	0.8483793480501827	0.9999956896792173	0	0	0.5318152921458706	0.08744500514030178	LCAT
C-C chemokine receptor activity (GO:0016493)	1/23	0.8483793480501827	0.9999956896792173	0	0	0.5318152921458706	0.08744500514030178	ACKR2
disordered domain specific binding (GO:0097718)	1/23	0.8483793480501827	0.9999956896792173	0	0	0.5318152921458706	0.08744500514030178	KCNA1
DNA replication origin binding (GO:0003688)	1/23	0.8483793480501827	0.9999956896792173	0	0	0.5318152921458706	0.08744500514030178	MCMDC2
gamma-tubulin binding (GO:0043015)	1/23	0.8483793480501827	0.9999956896792173	0	0	0.5318152921458706	0.08744500514030178	GIT1
N-methyltransferase activity (GO:0008170)	1/23	0.8483793480501827	0.9999956896792173	0	0	0.5318152921458706	0.08744500514030178	PNMT
phosphatidylinositol phospholipase C activity (GO:0004435)	1/23	0.8483793480501827	0.9999956896792173	0	0	0.5318152921458706	0.08744500514030178	BDKRB2
pyrophosphate hydrolysis-driven proton transmembrane transporter activity (GO:0009678)	1/23	0.8483793480501827	0.9999956896792173	0	0	0.5318152921458706	0.08744500514030178	ATP6V1E2
thiol-dependent deubiquitinase (GO:0004843)	6/106	0.8496835149707611	0.9999956896792173	0	0	0.70125	0.11422754807991077	USP35;USP13;USP49;ZC3H12A;USP29;OTUD1
alpha-actinin binding (GO:0051393)	1/24	0.8603255009799063	0.9999956896792173	0	0	0.5086652477956826	0.07652587454399193	KCNA5
transforming growth factor beta binding (GO:0050431)	1/24	0.8603255009799063	0.9999956896792173	0	0	0.5086652477956826	0.07652587454399193	LTBP1
C-C chemokine binding (GO:0019957)	1/24	0.8603255009799063	0.9999956896792173	0	0	0.5086652477956826	0.07652587454399193	ACKR2
calmodulin-dependent protein kinase activity (GO:0004683)	1/24	0.8603255009799063	0.9999956896792173	0	0	0.5086652477956826	0.07652587454399193	PNCK
NF-kappaB binding (GO:0051059)	1/25	0.8713309574176337	0.9999956896792173	0	0	0.48744437380801015	0.06713737102680117	FOXP3
phospholipase C activity (GO:0004629)	1/25	0.8713309574176337	0.9999956896792173	0	0	0.48744437380801015	0.06713737102680117	BDKRB2
phosphatase activity (GO:0016791)	4/79	0.8779778436477319	0.9999956896792173	0	0	0.6233885350318471	0.08112399417738296	DUSP3;PTPRO;PLPPR5;ACP3
single-stranded RNA binding (GO:0003727)	2/45	0.8791503133390749	0.9999956896792173	0	0	0.5439079235457719	0.07005500930203383	L1TD1;RBM7
chemokine receptor activity (GO:0004950)	1/26	0.8814697486086637	0.9999956896792173	0	0	0.46792116973935155	0.059035085254579865	ACKR2
phosphatidylinositol-4-phosphate binding (GO:0070273)	1/26	0.8814697486086637	0.9999956896792173	0	0	0.46792116973935155	0.059035085254579865	PLA2G4E
PDZ domain binding (GO:0030165)	3/63	0.8824021897163716	0.9999956896792173	0	0	0.5845321451304901	0.0731292556840172	GRID2;NLGN1;ARHGEF16
protein kinase activator activity (GO:0030295)	3/63	0.8824021897163716	0.9999956896792173	0	0	0.5845321451304901	0.0731292556840172	NRG1;GPRC5D;FGF13
deubiquitinase activity (GO:0101005)	6/112	0.8833511523527735	0.9999956896792173	0	0	0.6613400077011937	0.08202763889664995	USP35;USP13;USP49;ZC3H12A;USP29;OTUD1
G protein-coupled receptor binding (GO:0001664)	8/143	0.8834067202779247	0.9999956896792173	0	0	0.692152689087555	0.08580587301311683	CORT;TAFA5;WNT5A;REEP2;SAA1;GNAT1;GPRASP2;GNAI2
omega peptidase activity (GO:0008242)	6/113	0.8882938877141218	0.9999956896792173	0	0	0.6551234979973297	0.07760110531561815	USP35;USP13;USP49;ZC3H12A;USP29;OTUD1
glutathione transferase activity (GO:0004364)	1/27	0.8908100831215157	0.9999956896792173	0	0	0.4498997505990513	0.05201921978018847	PTGES
metal ion transmembrane transporter activity (GO:0046873)	1/27	0.8908100831215157	0.9999956896792173	0	0	0.4498997505990513	0.05201921978018847	KCNA1
sodium ion transmembrane transporter activity (GO:0015081)	1/28	0.8994148046321278	0.9999956896792173	0	0	0.43321325139506955	0.045925345827292297	SLC8A3
monocarboxylic acid transmembrane transporter activity (GO:0008028)	1/28	0.8994148046321278	0.9999956896792173	0	0	0.43321325139506955	0.045925345827292297	SLC16A14
protein serine/threonine/tyrosine kinase activity (GO:0004712)	1/28	0.8994148046321278	0.9999956896792173	0	0	0.43321325139506955	0.045925345827292297	MAPK10
acetylglucosaminyltransferase activity (GO:0008375)	2/48	0.9005395530217637	0.9999956896792173	0	0	0.5083526938820666	0.053255634132247154	B3GALNT1;B3GALT1
manganese ion binding (GO:0030145)	2/48	0.9005395530217637	0.9999956896792173	0	0	0.5083526938820666	0.053255634132247154	ARG1;MPPED2
UDP-glycosyltransferase activity (GO:0008194)	4/84	0.9053642775875088	0.9999956896792173	0	0	0.5842675159235668	0.058086649237066065	B3GALNT1;HYAL1;B3GALT1;CHSY3
amino acid transmembrane transporter activity (GO:0015171)	2/49	0.9068465098401224	0.9999956896792173	0	0	0.4975096096583834	0.04864752026779672	SLC7A14;SLC38A4
exonuclease activity (GO:0004527)	2/49	0.9068465098401224	0.9999956896792173	0	0	0.4975096096583834	0.04864752026779672	ZC3H12A;ENPP2
inorganic anion transmembrane transporter activity (GO:0015103)	1/29	0.907341813374379	0.9999956896792173	0	0	0.4177186449913723	0.04061730619149586	ANO1
phospholipase A2 activity (GO:0004623)	1/29	0.907341813374379	0.9999956896792173	0	0	0.4177186449913723	0.04061730619149586	PLA2G4E
protein serine/threonine kinase inhibitor activity (GO:0030291)	1/30	0.9146444549547714	0.9999956896792173	0	0	0.4032926321327575	0.035981713404291515	SFN
nuclear receptor binding (GO:0016922)	6/120	0.9181401203603128	0.9999956896792173	0	0	0.6146616541353384	0.0524953405048686	PRKCB;TRIP6;TCF21;TACC2;HMGN3;NKX3-1
endonuclease activity (GO:0004519)	2/51	0.918352768897263	0.9999956896792173	0	0	0.4771511658098354	0.040640721821852376	ZC3H12A;RAG1
glucuronosyltransferase activity (GO:0015020)	1/31	0.9213718784243117	0.9999956896792173	0	0	0.3898283534647171	0.031923647098078094	B3GAT1
cytokine receptor activity (GO:0004896)	4/88	0.9231994764228688	0.9999956896792173	0	0	0.5563239308462239	0.044455817698782804	IL22RA1;IL1RAPL2;LEPR;ACKR2
cysteine-type endopeptidase activity (GO:0004197)	5/105	0.9235131368498998	0.9999956896792173	0	0	0.5840025493945188	0.046469231411816546	USP35;USP13;CAPN9;USP49;USP29
SH2 domain binding (GO:0042169)	1/32	0.927569366234718	0.9999956896792173	0	0	0.37723273793655027	0.028363261516641643	DLC1
beta-tubulin binding (GO:0048487)	1/32	0.927569366234718	0.9999956896792173	0	0	0.37723273793655027	0.028363261516641643	FGF13
neutral amino acid transmembrane transporter activity (GO:0015175)	1/32	0.927569366234718	0.9999956896792173	0	0	0.37723273793655027	0.028363261516641643	SLC6A7
L-amino acid transmembrane transporter activity (GO:0015179)	2/53	0.9285117450514822	0.9999956896792173	0	0	0.4583894626552911	0.03399977726190642	SLC6A7;SLC17A6
nuclear receptor coactivator activity (GO:0030374)	2/53	0.9285117450514822	0.9999956896792173	0	0	0.4583894626552911	0.03399977726190642	PRKCB;FGF2
iron ion binding (GO:0005506)	2/54	0.9331315247448803	0.9999956896792173	0	0	0.44954981405363087	0.031112946286968042	ALOX5;CYP2R1
basal RNA polymerase II transcription machinery binding (GO:0001099)	1/33	0.9332786379419972	0.9999956896792173	0	0	0.3654243483788938	0.025233090405982827	AR
DNA secondary structure binding (GO:0000217)	1/33	0.9332786379419972	0.9999956896792173	0	0	0.3654243483788938	0.025233090405982827	HAND2
kinase inhibitor activity (GO:0019210)	1/33	0.9332786379419972	0.9999956896792173	0	0	0.3654243483788938	0.025233090405982827	MAPK8IP1
heme binding (GO:0020037)	4/91	0.9345283718103682	0.9999956896792173	0	0	0.5370524928618493	0.03636559233811558	PTGIS;CYP2R1;CYP1B1;NOX4
DNA binding (GO:0003677)	53/811	0.9372706069086995	0.9999956896792173	0	0	0.812203469804444	0.05261716991077341	FOXE1;MCMDC2;SPO11;PRDM5;NR2E3;GLI2;SOX2;LYL1;SOX3;ZIC3;SOX15;ZC3H12A;NKX3-1;RAG1;NKX6-2;MSX2;PAX6;FOXL1;FOXP3;POU3F2;SOX10;FOXP2;POU3F3;SMC1B;NR5A1;ZEB2;PGR;IRF6;HDGFL3;HMX1;FOXC2;TSHZ3;SATB1;FOXG1;MACROH2A2;PRDM16;NKX2-1;NKX2-5;TCFL5;TFAP2A;IRX1;FOXB1;TFAP2B;IRX2;TCF7L1;ZIC4;TBX4;FLI1;MEIS1;WT1;PTF1A;SIM1;ZCCHC3
phosphatidylinositol binding (GO:0035091)	4/92	0.9379538802598975	0.9999956896792173	0	0	0.5309206716850029	0.034007857819946884	NCF1;FES;DPEP1;SNAP91
endoribonuclease activity (GO:0004521)	1/34	0.9385381310154467	0.9999956896792173	0	0	0.3543316187944287	0.022475890263878175	ZC3H12A
frizzled binding (GO:0005109)	1/34	0.9385381310154467	0.9999956896792173	0	0	0.3543316187944287	0.022475890263878175	WNT5A
myosin binding (GO:0017022)	2/56	0.9415356957357547	0.9999956896792173	0	0	0.43285270002827253	0.02607635296332285	RAB3C;USH2A
estrogen receptor binding (GO:0030331)	1/35	0.943383258152806	0.9999956896792173	0	0	0.3438914027149321	0.02004290383625676	NKX3-1
Hsp90 protein binding (GO:0051879)	1/35	0.943383258152806	0.9999956896792173	0	0	0.3438914027149321	0.02004290383625676	UNC45B
endopeptidase activity (GO:0004175)	18/315	0.9434991207777552	0.9999956896792173	0	0	0.7061229259172704	0.04106800066163371	USP35;USP13;USP49;MME;MMP2;CELA1;OMA1;USP29;ADAMTSL1;DPP4;F7;ADAMTS5;MMP16;ADAMTS19;ADAMTS1;ADAMTS18;ADAMTSL3;ADAMTS9
actin binding (GO:0003779)	9/177	0.9439003435157362	0.9999956896792173	0	0	0.6249885896850753	0.03608352042839502	LIMA1;SPTBN5;ABLIM1;DMTN;PARVG;KLHL1;PFN4;TNNI2;EPS8L2
NADP binding (GO:0050661)	1/36	0.9478466458107832	0.9999956896792173	0	0	0.33404777041140676	0.017892452354228292	ME3
hydrolase activity, hydrolyzing O-glycosyl compounds (GO:0004553)	1/37	0.9519583528244605	0.9999956896792173	0	0	0.32475100656918837	0.015988788518144358	CHI3L1
phosphotyrosine residue binding (GO:0001784)	1/37	0.9519583528244605	0.9999956896792173	0	0	0.32475100656918837	0.015988788518144358	SHE
cysteine-type peptidase activity (GO:0008234)	4/98	0.9552951006827961	0.9999956896792173	0	0	0.4968694945114514	0.02272431653487478	USP35;USP13;USP49;USP29
nuclease activity (GO:0004518)	2/60	0.955424857357451	0.9999956896792173	0	0	0.4029130472931473	0.01837249675767021	ZC3H12A;RAG1
phosphatidylinositol-3-phosphate binding (GO:0032266)	1/39	0.9592353186933337	0.9999956896792173	0	0	0.3076253889651019	0.012803016444427611	PLA2G4E
hexosyltransferase activity (GO:0016758)	5/119	0.9623333086239328	0.9999956896792173	0	0	0.5118915836436215	0.019653777213462894	B3GALNT1;FUT9;HYAL1;B3GALT1;CHSY3
tau protein binding (GO:0048156)	1/40	0.962449597537628	0.9999956896792173	0	0	0.2997212577632158	0.01147140565240155	DCTN1
cysteine-type endopeptidase inhibitor activity (GO:0004869)	1/40	0.962449597537628	0.9999956896792173	0	0	0.2997212577632158	0.01147140565240155	DPEP1
peptidase inhibitor activity (GO:0030414)	1/40	0.962449597537628	0.9999956896792173	0	0	0.2997212577632158	0.01147140565240155	GPC3
proton transmembrane transporter activity (GO:0015078)	1/40	0.962449597537628	0.9999956896792173	0	0	0.2997212577632158	0.01147140565240155	NDUFA4L2
phosphatidylinositol phosphate binding (GO:1901981)	4/102	0.9642428082842531	0.9999956896792173	0	0	0.47648511633952945	0.01734984289436043	PLA2G4E;VEPH1;CLVS2;ANXA8
protein heterodimerization activity (GO:0046982)	9/188	0.9646796184180332	0.9999956896792173	0	0	0.5862280686097774	0.021080312535242902	NPAS4;TFAP2B;TENM1;BCL2L10;TENM3;BDKRB2;IL12A;SIM1;ADRA1A
protein phosphorylated amino acid binding (GO:0045309)	1/42	0.9681381713527708	0.9999956896792173	0	0	0.2850696974865489	0.009230688760813396	SHE
serine-type endopeptidase activity (GO:0004252)	4/105	0.9698282677576874	0.9999956896792173	0	0	0.462256416724475	0.014161810870044408	DPP4;F7;MMP2;CELA1
snRNA binding (GO:0017069)	1/43	0.9706507984738203	0.9999956896792173	0	0	0.27826718735809647	0.008289163834048442	RBM7
protein kinase inhibitor activity (GO:0004860)	1/43	0.9706507984738203	0.9999956896792173	0	0	0.27826718735809647	0.008289163834048442	MAPK8IP1
ATP hydrolysis activity (GO:0140603)	1/45	0.9750975158416255	0.9999956896792173	0	0	0.26558978211870776	0.00669758914109561	ABCA4
copper ion binding (GO:0005507)	1/45	0.9750975158416255	0.9999956896792173	0	0	0.26558978211870776	0.00669758914109561	SNCG
histone-lysine N-methyltransferase activity (GO:0018024)	1/45	0.9750975158416255	0.9999956896792173	0	0	0.26558978211870776	0.00669758914109561	PRDM16
mRNA binding (GO:0003729)	13/263	0.9768227320088364	0.9999956896792173	0	0	0.6054785393978219	0.01419852293549626	RBFOX1;SRRM4;CELF4;ELAVL4;TDRD7;QKI;ELAVL2;BOLL;PCBP4;NOVA1;ZC3H12A;PABPC4L;RBMS3
microtubule binding (GO:0008017)	11/232	0.978109361365098	0.9999956896792173	0	0	0.5797384655914632	0.012831811633395468	MAP10;APC2;PSRC1;SGIP1;DCTN1;REEP2;MAST1;IRAG2;MAP4;FGF13;HDGFL3
ribosome binding (GO:0043022)	1/48	0.9805374109560114	0.9999956896792173	0	0	0.24859666445739947	0.004886037944797605	ZC3H12A
cation transmembrane transporter activity (GO:0008324)	1/48	0.9805374109560114	0.9999956896792173	0	0	0.24859666445739947	0.004886037944797605	SLC6A7
histone deacetylase binding (GO:0042826)	3/93	0.980556170309567	0.9999956896792173	0	0	0.3890515595162317	0.0076391625947066985	FOXP3;GLI3;NKX3-1
ATPase binding (GO:0051117)	2/73	0.9819113641010484	0.9999956896792173	0	0	0.32890728595491525	0.006003950986734409	AR;PGR
phospholipase activity (GO:0004620)	2/73	0.9819113641010484	0.9999956896792173	0	0	0.32890728595491525	0.006003950986734409	PLA2G4E;ENPP2
tRNA binding (GO:0000049)	1/49	0.9820726151171904	0.9999956896792173	0	0	0.24340432294977749	0.004403190826093966	CTU1
lipase activity (GO:0016298)	1/49	0.9820726151171904	0.9999956896792173	0	0	0.24340432294977749	0.004403190826093966	LCAT
cholesterol binding (GO:0015485)	1/50	0.9834867771881238	0.9999956896792173	0	0	0.23842391374858907	0.003970017066530048	PROM2
carboxylic ester hydrolase activity (GO:0052689)	3/96	0.9839327243291759	0.9999956896792173	0	0	0.37643990883144085	0.006097480983080464	PLA2G4E;ENPP2;LCAT
acyltransferase activity, transferring groups other than amino-acyl groups (GO:0016747)	2/76	0.9853648886345827	0.9999956896792173	0	0	0.3155216284987277	0.004651817749658515	MOGAT2;PLA2G4E
protease binding (GO:0002020)	4/118	0.9858467473008963	0.9999956896792173	0	0	0.4092524304391552	0.005833633586387988	DPP4;BCL2L10;VWF;BDKRB2
protein kinase regulator activity (GO:0019887)	3/98	0.9858634764103955	0.9999956896792173	0	0	0.3684746557673624	0.005246119599217501	FGF13;GPRC5D;MAPK8IP1
pyrophosphatase activity (GO:0016462)	1/54	0.9881128443667159	0.9999956896792173	0	0	0.22038167664239705	0.002635406249833537	ENTPD8
metal ion binding (GO:0046872)	28/517	0.9887332968820348	0.9999956896792173	0	0	0.6643386058619513	0.007527390356404314	RYR2;MAST1;CDH8;RYR3;THBS3;CDH6;CALB2;PCLO;CDH2;S100A16;DNER;ENPP2;ANXA8;SLIT3;RAG1;ADGRV1;SYT1;KCNIP2;PLA2G4E;IGFBP3;KCNIP4;YDJC;BAIAP3;GRIN1;CDH11;TSSK3;ASTN2;ADGRL3
serine-type peptidase activity (GO:0008236)	4/125	0.990702223857011	0.9999956896792173	0	0	0.3854292783071011	0.0036003990596566496	DPP4;F7;MMP2;CELA1
protein phosphatase regulator activity (GO:0019888)	1/57	0.9907103400667163	0.9999956896792173	0	0	0.20854145854145853	0.0019463336832804255	RCAN2
cytokine receptor binding (GO:0005126)	3/105	0.9910142884341208	0.9999956896792173	0	0	0.34305612760699444	0.0030965366355682833	IL34;TRIP6;IL12A
oxidoreduction-driven active transmembrane transporter activity (GO:0015453)	1/58	0.9914433253176269	0.9999956896792173	0	0	0.20487168334058287	0.0017605634182817384	NDUFA4L2
cadherin binding (GO:0045296)	15/322	0.9920372814488815	0.9999956896792173	0	0	0.5678596277159208	0.00453980507020834	DOCK9;CTNND2;PTPRO;ARHGEF16;SEPTIN9;OLFM4;CDH8;CDH6;LIMA1;KRT18;CDH2;TRIM29;CDH11;SFN;EPS8L2
tubulin binding (GO:0015631)	14/307	0.9925224222956991	0.9999956896792173	0	0	0.5553994924302091	0.004168648053287947	MAP10;APC2;SGIP1;DCTN1;MAST1;STMN2;IRAG2;UNC5C;PSRC1;REEP2;MAP4;FGF13;GIT1;HDGFL3
serine-type endopeptidase inhibitor activity (GO:0004867)	1/60	0.9927403988090647	0.9999956896792173	0	0	0.19790533041688665	0.001441954134254392	SERPINF1
sterol binding (GO:0032934)	1/60	0.9927403988090647	0.9999956896792173	0	0	0.19790533041688665	0.001441954134254392	PROM2
oxidoreductase activity, acting on the CH-OH group of donors, NAD or NADP as acceptor (GO:0016616)	2/87	0.9933346836469739	0.9999956896792173	0	0	0.27452477174075735	0.0018359197631009278	SDR16C5;ME3
ubiquitin protein ligase activity (GO:0061630)	11/263	0.9944653242695606	0.9999956896792173	0	0	0.5075556774213205	0.002816958777235163	TRIM72;ZNRF4;HECW2;FBXO27;HECW1;FBXO17;DTX1;MKRN3;DTX2;TRIM10;RAG1
endopeptidase inhibitor activity (GO:0004866)	3/115	0.9953535992291711	0.9999956896792173	0	0	0.312255615167773	0.0014542458579594065	SERPINF1;SPOCK3;NGF
ribonuclease activity (GO:0004540)	1/66	0.9955667525843335	0.9999956896792173	0	0	0.1795784634945474	7.978856812011279E-4	ZC3H12A
zinc ion binding (GO:0008270)	15/336	0.9955683321781069	0.9999956896792173	0	0	0.5426735326383435	0.0024102935962206774	MME;LVRN;HHIP;TRHDE;IKZF4;GLI2;GLRA1;GRIN2A;ZEB1;MMP16;WT1;ENPP2;DPEP1;ZFPM2;RAG1
GDP binding (GO:0019003)	1/67	0.9959165918840108	0.9999956896792173	0	0	0.17684794544298676	7.236207627082267E-4	GNAT1
ubiquitin-like protein ligase activity (GO:0061659)	11/270	0.9960148385648839	0.9999956896792173	0	0	0.49364774700667213	0.0019711963457415137	TRIM72;ZNRF4;HECW2;FBXO27;HECW1;FBXO17;DTX1;MKRN3;DTX2;TRIM10;RAG1
organic anion transmembrane transporter activity (GO:0008514)	4/144	0.9971351615345536	0.9999956896792173	0	0	0.3327752502274795	9.547155440139764E-4	SLC6A7;SLCO2B1;SLC17A6;SLCO5A1
double-stranded RNA binding (GO:0003725)	1/73	0.9975063286050003	0.9999956896792173	0	0	0.1620576393303666	4.046232081367421E-4	RFTN1
ubiquitin binding (GO:0043130)	1/74	0.9977030789102581	0.9999956896792173	0	0	0.1598289630668211	3.6753677928437364E-4	USP13
phosphotransferase activity, alcohol group as acceptor (GO:0016773)	1/75	0.9978842961774296	0.9999956896792173	0	0	0.15766052129688493	3.339163262886073E-4	DGKB
RNA polymerase II-specific DNA-binding transcription factor binding (GO:0061629)	6/190	0.9979093749847178	0.9999956896792173	0	0	0.37936723602484473	7.939448435654727E-4	AR;SDR16C5;LDB2;TACC2;ZFPM2;FOXP3
small GTPase binding (GO:0031267)	5/175	0.9984676445366627	0.9999956896792173	0	0	0.34221872305327483	5.24802925011807E-4	FGD3;PEX5L;NOXA1;ARHGEF16;HPS4
phosphatase binding (GO:0019902)	2/114	0.9990783892465294	0.9999956896792173	0	0	0.20803798618684116	1.918184497564452E-4	FLT4;MAGI2
GTPase activator activity (GO:0005096)	13/336	0.999078508312393	0.9999956896792173	0	0	0.4667544619924911	4.3030865026537487E-4	DOCK9;ARHGEF16;HPS4;ARHGEF18;ARHGAP28;ARHGAP24;PREX2;FGD3;DOCK10;TIAM1;DLC1;TAGAP;EPS8L2
transition metal ion binding (GO:0046914)	19/445	0.9992561609613816	0.9999956896792173	0	0	0.5162809655359811	3.84172836157873E-4	MME;ARG1;LVRN;HHIP;TRHDE;IKZF4;GLI2;GLRA1;GRIN2A;ZEB1;MMP16;WT1;ALOX5;MPPED2;CYP2R1;ENPP2;DPEP1;ZFPM2;RAG1
magnesium ion binding (GO:0000287)	3/146	0.9994387030360379	0.9999956896792173	0	0	0.2441498666832849	1.370790535493301E-4	MAST1;TSSK3;YDJC
protein homodimerization activity (GO:0042803)	30/636	0.9994819562434134	0.9999956896792173	0	0	0.5713589493664393	2.960656305878534E-4	TENM1;TENM3;GLDC;FLT4;CHRNA7;PTPRO;NPR3;PLEK;DPP4;BCL2L10;S100A16;CYP2R1;SYNDIG1;PIP4K2A;ACP3;RAG1;TFAP2B;PRMT8;TRPC6;MME;ZBTB38;HPS4;FOXP3;FOXP2;POU3F3;GREM1;ANO1;HAND2;CRYAB;FGFR2
protein phosphatase binding (GO:0019903)	2/123	0.9995280329655976	0.9999956896792173	0	0	0.19246945513427124	9.086068126293712E-5	FLT4;AKAP5
GTPase activity (GO:0003924)	6/216	0.9995506067643368	0.9999956896792173	0	0	0.3319241982507289	1.4919801624793444E-4	RAB3C;ABCA4;RAB38;GNAT1;SEPTIN9;GNAI2
single-stranded DNA binding (GO:0003697)	1/97	0.9996517394238755	0.9999956896792173	0	0	0.12138429752066116	4.2280728169796075E-5	MCMDC2
GTPase binding (GO:0051020)	5/201	0.9996959748042042	0.9999956896792173	0	0	0.29639963059793706	9.012665680788424E-5	FGD3;PEX5L;NOXA1;ARHGEF16;HPS4
protein kinase binding (GO:0019901)	21/506	0.999767798021164	0.9999956896792173	0	0	0.5002104340783717	1.1616333982809995E-4	PDGFRB;RYR2;DUSP3;AVPR1B;PRKCB;DCTN1;PLEK;CADPS;UNC5C;PAX6;KCNA5;GDF3;AVPR1A;MAPK8IP2;SNAP91;NELL2;GYS1;PTPRC;NOX4;GNAT1;CD247
ubiquitin-protein transferase activity (GO:0004842)	14/392	0.9998552606062877	0.9999956896792173	0	0	0.4284900284900285	6.202387569277881E-5	TRIM72;MAGEL2;FBXO27;FBXO17;DTX1;DTX2;KLHL13;ZNRF4;HECW2;HECW1;MKRN3;RNF186;TRIM10;RAG1
guanyl ribonucleotide binding (GO:0032561)	5/214	0.9998662168990294	0.9999956896792173	0	0	0.27776507146538343	3.7162758531919446E-5	ARL14;MPPED2;RAB38;CNGA3;GNAT1
kinase activity (GO:0016301)	1/112	0.9998965866354332	0.9999956896792173	0	0	0.1048951048951049	1.0848116653575709E-5	DGKB
ubiquitin protein ligase binding (GO:0031625)	7/265	0.9999150121230025	0.9999956896792173	0	0	0.31456938899689824	2.67357206614133E-5	USP13;CD40;GPR37;SLC22A18;DTX1;LTBR;SNCAIP
GTPase regulator activity (GO:0030695)	5/233	0.9999587256109326	0.9999956896792173	0	0	0.2543524202475596	1.049845741373735E-5	PREX2;DLC1;TAGAP;ARHGAP28;ARHGAP24
protein serine/threonine kinase activity (GO:0004674)	10/344	0.999966215115947	0.9999956896792173	0	0	0.3463405669479455	1.1701273561396745E-5	MAPK10;PNCK;PRKCB;MAST1;PRKCQ;TSSK3;BMPR1B;PRKCZ;SGK2;PAK5
ubiquitin-like protein ligase binding (GO:0044389)	7/282	0.9999674659082656	0.9999956896792173	0	0	0.2948471311713175	9.59273965954226E-6	USP13;CD40;GPR37;SLC22A18;DTX1;LTBR;SNCAIP
GTP binding (GO:0005525)	3/189	0.9999703359413972	0.9999956896792173	0	0	0.18726514855957782	5.555126735348783E-6	ARL14;RAB38;GNAT1
kinase binding (GO:0019900)	15/461	0.9999848386984841	0.9999956896792173	0	0	0.3878823092876024	5.880845224542912E-6	PDGFRB;DUSP3;DCTN1;CADPS;UNC5C;PAX6;KCNA5;GDF3;MAPK8IP2;SNAP91;TIAM1;GYS1;PTPRC;TRIP6;GNAT1
nucleoside-triphosphatase activity (GO:0017111)	6/278	0.99998697762424	0.9999956896792173	0	0	0.25539278211284516	3.3258424302850316E-6	RAB3C;ABCA4;RAB38;GNAT1;SEPTIN9;GNAI2
RNA binding (GO:0003723)	29/1406	0.9999932541555366	0.9999956896792173	0	0	0.23239912289978917	1.5677336243534523E-6	CELF4;FBLL1;NOL4;ELAVL2;AFF2;PCBP4;S100A16;ZC3H12A;PABPC4L;MAP4;RBM7;RBFOX1;SRRM4;RFTN1;TDRD7;CCDC9B;QKI;PCDHGA9;CTU1;LIN28B;RALYL;KRT18;NOVA1;TRIP6;MKRN3;L1TD1;SCG3;ZCCHC3;RBMS3
purine ribonucleoside triphosphate binding (GO:0035639)	6/460	0.9999950033512378	0.9999956896792173	0	0	0.15147666996313944	7.568776063993317E-7	ARL14;MAST1;RAB38;TSSK3;GNAT1;BMPR1B
adenyl ribonucleotide binding (GO:0032559)	5/306	0.9999953415454347	0.9999956896792173	0	0	0.19189275603522568	8.93925767562142E-7	MPPED2;MAST1;PDE4B;TSSK3;BMPR1B
ATP binding (GO:0005524)	3/278	0.9999956896792173	0.9999956896792173	0	0	0.12604131705341126	5.432796792350627E-7	MAST1;TSSK3;BMPR1B
