## Supplementary material for "Unsupervised tensor integration of hippocampal and colonic multi-omics reveals enteric neural signatures in cognitive aging": GO_Molecular_Function_2023.tsv

Term	Overlap	P-value	Adjusted P-value	Old P-value	Old Adjusted P-value	Odds Ratio	Combined Score	Genes
Transmitter-Gated Monoatomic Ion Channel Activity (GO:0022824)	12/40	3.779506545938588E-5	0.02037154028260899	0	0	5.047923907078837	51.40468509318278	GABRB3;GABRA2;GABRA1;GABRB1;GRIN2A;GRID2;GABRA5;GRID1;GABRA4;GRIK3;GRIK2;GRIA3
Sequence-Specific DNA Binding (GO:0043565)	85/717	9.146773508055256E-5	0.024650554604208917	0	0	1.6072400132618103	14.946567510945355	BARHL1;BARHL2;TENM1;FOXE1;PRDM5;TCF21;HOXC13;HOXC11;NR2E3;GLI3;HOXC10;GLI2;SOX2;SOX3;SOX18;ZIC3;ZIC1;HOXA2;NKX3-2;NKX3-1;RAG1;FOXD3;NKX6-2;MSX2;OLIG3;ZBTB38;EN1;PAX6;FOXL1;SOX10;FOXP3;POU3F2;FOXP2;POU3F3;PAX1;POU3F4;KLF17;NR5A1;DMRTA1;HAND2;DPEP1;IRF6;HMX1;CREB5;FOXC2;SATB1;FOXG1;BHLHE22;ASCL1;HOXD11;HOXD10;GBX2;PRDM16;ALX3;ALX1;OTX2;NKX2-5;MSC;HOXC8;NKX2-3;DRGX;KLRG1;TCFL5;IRX1;TFAP2A;IRX2;FOXB1;TFAP2B;CDX4;TCF7L1;SKOR2;IRX5;DMRT1;CDX1;ZIC4;EVX2;FLI1;SOX30;POU4F3;PHOX2A;LIN28B;TLX3;WT1;PTF1A;LHX8
Ligand-Gated Monoatomic Anion Channel Activity (GO:0099095)	7/18	2.7031733281414057E-4	0.040320547332882296	0	0	7.478389510935778	61.441804948574536	GABRA2;GABRB3;GABRA1;GLRA1;GABRB1;GABRA5;GABRA4
Neuropeptide Receptor Activity (GO:0008188)	10/36	3.3676980939602557E-4	0.040320547332882296	0	0	4.524886877828054	36.18149737183014	GPR37;GALR3;NPY5R;GALR1;PRLHR;TACR3;SORCS1;NMUR1;SORCS3;SSTR4
Chloride Channel Activity (GO:0005254)	14/64	3.740310513254388E-4	0.040320547332882296	0	0	3.2982564102564105	26.027107772794785	GABRB3;GABRA2;GABRA1;GABRB1;TTYH1;GABRA5;GABRA4;CLCNKA;ANO7;ANO5;GLRA1;CLDN4;KCNT2;SLC17A6
Double-Stranded DNA Binding (GO:0003690)	75/650	5.201485777714266E-4	0.046726680569799825	0	0	1.5532964004988834	11.74508928385866	BARHL1;BARHL2;FOXE1;TCF21;HOXC13;HOXC11;GLI3;HOXC10;GLI2;SOX3;SOX18;ZIC3;ZIC1;HOXA2;NKX3-2;NKX3-1;FOXD3;NKX6-2;MSX2;OLIG3;EN1;PAX6;SOX10;FOXP3;POU3F2;PAX1;POU3F4;KLF17;NR5A1;DMRTA1;HAND2;DPEP1;IRF6;HMX1;CREB5;FOXC2;SATB1;FOXG1;BHLHE22;ASCL1;HOXD11;HOXD10;GBX2;ALX3;ALX1;OTX2;NKX2-5;MSC;HOXC8;NKX2-3;DRGX;KLRG1;TCFL5;IRX1;TFAP2A;FOXB1;TFAP2B;CDX4;TCF7L1;SKOR2;IRX5;DMRT1;CDX1;ZIC4;EVX2;FLI1;SOX30;POU4F3;PHOX2A;LIN28B;TLX3;WT1;PTF1A;ZCCHC3;LHX8
Voltage-Gated Monoatomic Cation Channel Activity (GO:0022843)	15/76	7.491076089483456E-4	0.05394550764686304	0	0	2.896718156868106	20.846602748470637	KCND2;LRRC38;KCNA1;KCNE5;CACNA1B;KCNA4;KCNA6;CACNG6;CACNA1I;KCNS2;KCNS3;KCNQ3;KCNQ5;CACNA1S;CACNG2
Neurotransmitter Receptor Activity Involved In Regulation Of Postsynaptic Membrane Potential (GO:0099529)	7/21	8.006754381723642E-4	0.05394550764686304	0	0	5.874920229738353	41.88850370535431	GABRA2;GRID2;GRIN2A;GRID1;GRIK3;GRIK2;GRIA3
Potassium Channel Activity (GO:0005267)	15/79	0.001138163298855298	0.0615710479379383	0	0	2.7604834830019245	18.711494113821434	KCND2;LRRC38;KCNK12;KCNA1;KCNE5;GRIK3;KCNA4;ABCC9;GRIK2;KCNA6;KCNT2;KCNS2;KCNS3;KCNQ3;KCNQ5
Voltage-Gated Potassium Channel Activity (GO:0005249)	15/80	0.0013007732432367533	0.0615710479379383	0	0	2.7178664824591703	18.059669388020392	KCNJ6;KCND2;KCNIP2;LRRC38;KCNA1;KCNE5;KCNA4;KCNA5;KCNA6;KCNT2;KCNS2;KCNS3;KCNQ3;KCNQ5;KCNJ3
Sequence-Specific Double-Stranded DNA Binding (GO:1990837)	79/715	0.0013299413348501488	0.0615710479379383	0	0	1.4781031109989273	9.788915885463755	BARHL1;BARHL2;FOXE1;PRDM5;TCF21;HOXC13;HOXC11;GLI3;HOXC10;GLI2;SOX2;SOX3;SOX17;SOX18;ZIC3;ZIC1;HOXA2;NKX3-2;NKX3-1;FOXD3;NKX6-2;MSX2;OLIG3;EN1;PAX6;SOX10;FOXP3;POU3F2;PAX1;POU3F4;KLF17;NR5A1;DMRTA1;HAND2;HAND1;IRF6;HMX1;CREB5;FOXC2;FOXG1;BHLHE22;ASCL1;HOXD11;MACROH2A2;HOXD10;GBX2;PRDM16;ALX3;NKX2-1;ALX1;OTX2;NKX2-5;MSC;HOXC8;NKX2-3;DRGX;KLRG1;TCFL5;IRX1;TFAP2A;FOXB1;TFAP2B;CDX4;TCF7L1;SKOR2;IRX5;DMRT1;CDX1;ZIC4;EVX2;FLI1;SOX30;POU4F3;PHOX2A;LIN28B;TLX3;WT1;PTF1A;LHX8
Ligand-Gated Monoatomic Ion Channel Activity (GO:0015276)	7/23	0.0014683472395083867	0.0615710479379383	0	0	5.139996809189534	33.5313748695647	GABRA2;GLRA1;GABRB1;GABRA5;CNGA3;GRIA3;GRIN1
GABA-gated Chloride Ion Channel Activity (GO:0022851)	5/12	0.00148501599850315	0.0615710479379383	0	0	8.385231721751799	54.60739386286815	GABRA2;GABRB3;GABRB1;GABRA5;GABRA4
G Protein-Coupled Peptide Receptor Activity (GO:0008528)	14/77	0.0025139758517958564	0.09678807029414047	0	0	2.615811965811966	15.657962097779155	GPR37;AVPR1B;NPR3;SORCS1;AVPR1A;SORCS3;CRHR1;EDNRB;NLRP6;GALR1;BDKRB2;APLNR;PRLHR;NMUR1
Transmembrane-Ephrin Receptor Activity (GO:0005005)	5/14	0.0032859827531345593	0.11807631359596849	0	0	6.521138729551732	37.28845494946943	EPHA5;EPHA6;EFNB3;EPHA10;EPHB1
Transmitter-Gated Monoatomic Ion Channel Activity Involved In Regulation Of Postsynaptic Membrane Potential (GO:1904315)	8/34	0.0041227553724691455	0.1308543858836698	0	0	3.6152863739070638	19.852381863343705	GABRA2;GRIN2A;GRID2;GRID1;CHRNA7;GRIK3;GRIK2;GRIA3
alpha-N-acetylneuraminate Alpha-2,8-Sialyltransferase Activity (GO:0003828)	3/5	0.004310412033710151	0.1308543858836698	0	0	17.591343093570973	95.81515156662695	ST8SIA3;ST8SIA4;ST8SIA6
GABA Receptor Activity (GO:0016917)	6/21	0.004553103699138171	0.1308543858836698	0	0	4.696683673469388	25.324265436308597	GABRA2;GABRB3;GABRA1;GABRB1;GABRA5;GABRA4
Ephrin Receptor Activity (GO:0005003)	5/15	0.004612677795528249	0.1308543858836698	0	0	5.868706182281708	31.567457892729948	EPHA5;EPHA6;EFNB3;EPHA10;EPHB1
Neuropeptide Binding (GO:0042923)	7/28	0.00501310331714764	0.1351031343971289	0	0	3.9151244416081683	20.73332501857667	GPR37;NPY5R;NPBWR1;PRLHR;NMUR1;SSTR3;SSTR4
Ligand-Gated Monoatomic Ion Channel Activity Involved In Regulation Of Presynaptic Membrane Potential (GO:0099507)	4/10	0.0054546665035300175	0.1400031069239371	0	0	7.821656050955414	40.76086944788995	GLRA1;GABRB1;GABRA5;GRIA3
Ionotropic Glutamate Receptor Activity (GO:0004970)	5/16	0.006279776845631919	0.153854532717982	0	0	5.334897734515326	27.050176616443043	GRIN2A;GRIK3;GRIK2;GRIA3;GRIN1
Ionotropic Glutamate Receptor Binding (GO:0035255)	4/11	0.008042440151210601	0.18847283658706582	0	0	6.703912647861692	32.33312315058804	NETO1;SHANK2;SHISA7;SHISA6
Chemorepellent Activity (GO:0045499)	6/24	0.009217117084045053	0.20700108784584512	0	0	3.913265306122449	18.34027300385321	DPP4;SEMA5B;NRG3;SEMA3B;NRG1;SEMA3E
GABA-A Receptor Activity (GO:0004890)	5/18	0.010796276858298294	0.22381512410087617	0	0	4.513653968720891	20.440325462175778	GABRA2;GABRB3;GABRB1;GABRA5;GABRA4
Glutamate Receptor Binding (GO:0035254)	5/18	0.010796276858298294	0.22381512410087617	0	0	4.513653968720891	20.440325462175778	NETO1;SYNDIG1;SHISA7;SHANK2;SHISA6
Transmembrane Receptor Protein Tyrosine Kinase Activator Activity (GO:0030297)	4/12	0.011321161540634265	0.22600392853340254	0	0	5.865605095541401	26.284255077491526	GREM1;NRG3;NRG1;EFNA5
Inhibitory Extracellular Ligand-Gated Monoatomic Ion Channel Activity (GO:0005237)	4/13	0.015349415339484728	0.29547624528508104	0	0	5.213588110403397	21.77547821074491	GABRA2;GLRA1;GABRA5;GABRA4
Sialyltransferase Activity (GO:0008373)	5/20	0.01713371005893846	0.3157727649904632	0	0	3.911408540471638	15.90655408551018	ST6GAL2;ST8SIA1;ST8SIA3;ST8SIA4;ST8SIA6
Cell-Cell Adhesion Mediator Activity (GO:0098632)	8/43	0.01757547857089777	0.3157727649904632	0	0	2.6843276774311255	10.848040867746908	NTNG1;ROBO4;KRT18;TRIM29;ESAM;EMB;CNTN4;JAM3
Cell Adhesion Mediator Activity (GO:0098631)	6/28	0.01971358724663101	0.3427620492236811	0	0	3.2010667903525047	12.568819649648933	NTNG1;ROBO4;ESAM;EMB;CNTN4;JAM3
Potassium Channel Regulator Activity (GO:0015459)	8/45	0.02274843961006972	0.3831690296821118	0	0	2.5389527458492975	9.605515126842427	DPP10;DPP6;KCNIP2;KCNE5;LRRC38;KCNS3;KCNIP4;SGK2
Calcium Channel Activity (GO:0005262)	13/91	0.02560211629481253	0.41816789948193794	0	0	1.9590006406149905	7.179894583410913	RYR2;MCOLN3;TRPC6;CHRNA7;CACNA1B;NALF2;NALF1;GRIN1;CACNG6;CACNA1I;CACNA1S;CACNG2;TRPM3
Benzodiazepine Receptor Activity (GO:0008503)	3/9	0.028504215987010476	0.4518756593234896	0	0	5.862507956715468	20.857063747232054	GABRA2;GABRA5;GABRA4
High Voltage-Gated Calcium Channel Activity (GO:0008331)	5/23	0.030580272243688963	0.45888428959312577	0	0	3.2589759932016147	11.365353451780706	CACNA1I;SCN9A;CACNA1B;CACNA1S;CACNA1H
Transmembrane Receptor Protein Phosphatase Activity (GO:0019198)	4/16	0.032351768097474545	0.45888428959312577	0	0	3.9095541401273883	13.41401883887713	PTPRD;PTPRC;PTPRZ1;PTPRO
Transmembrane Receptor Protein Tyrosine Phosphatase Activity (GO:0005001)	4/16	0.032351768097474545	0.45888428959312577	0	0	3.9095541401273883	13.41401883887713	PTPRD;PTPRC;PTPRZ1;PTPRO
Glutamate Receptor Activity (GO:0008066)	4/16	0.032351768097474545	0.45888428959312577	0	0	3.9095541401273883	13.41401883887713	GRID2;GRM7;GRID1;GRIK3
Dipeptidyl-Peptidase Activity (GO:0008239)	3/10	0.03838261190826273	0.5045909224037467	0	0	5.024734018368646	16.381390312354625	DPP10;DPP4;DPP6
Extracellular Ligand-Gated Monoatomic Ion Channel Activity (GO:0005230)	3/10	0.03838261190826273	0.5045909224037467	0	0	5.024734018368646	16.381390312354625	GABRA2;GABRA5;GABRA4
Outward Rectifier Potassium Channel Activity (GO:0015271)	3/10	0.03838261190826273	0.5045909224037467	0	0	5.024734018368646	16.381390312354625	KCND2;KCNT2;KCNIP2
Ligand-Gated Calcium Channel Activity (GO:0099604)	4/18	0.04801438849095424	0.6161846523005795	0	0	3.350682438580528	10.173524809010376	RYR2;GRIN2A;RYR3;GRIN1
Vasopressin Receptor Activity (GO:0005000)	2/5	0.05273001518073043	0.6237241136714788	0	0	7.812977099236641	22.990235441424254	AVPR1B;NLRP6
[Heparan Sulfate]-Glucosamine 3-Sulfotransferase 1 Activity (GO:0008467)	2/5	0.05273001518073043	0.6237241136714788	0	0	7.812977099236641	22.990235441424254	HS3ST4;HS3ST2
Chondroitin Sulfotransferase Activity (GO:0034481)	2/5	0.05273001518073043	0.6237241136714788	0	0	7.812977099236641	22.990235441424254	CHST9;CHST7
Metalloendopeptidase Activity (GO:0004222)	13/101	0.053230629367139196	0.6237241136714788	0	0	1.7354405684002097	5.090257710506992	MME;MMP2;ADAM22;OMA1;ADAM2;ADAMTS5;MMP16;ADAMTS19;ADAMTS1;ADAMTS18;ADAM23;TLL1;ADAMTS9
Transcription Cis-Regulatory Region Binding (GO:0000976)	47/474	0.05974538934299359	0.6851652096994372	0	0	1.2974162192172434	3.6556820098666654	BARHL1;BARHL2;FOXC2;SATB1;PRDM5;PRDM14;TCF21;TWIST1;HOXC13;ASCL1;MACROH2A2;GLI3;HOXC10;SOX2;SOX17;GBX2;SOX18;PRDM16;ALX3;NKX2-1;ALX1;NKX2-5;MSC;HOXC8;NKX3-1;DRGX;TFAP2A;FOXD3;TFAP2B;CDX4;DMRT1;MSX2;CDX1;PAX6;SOX10;FLI1;PHOX2A;KLF17;NPAS4;NR5A1;WT1;HAND2;HAND1;PTF1A;SIM1;LHX8;HMX1
Ligand-Gated Channel Activity (GO:0022834)	3/12	0.0625732193297947	0.702645108724153	0	0	3.9077021005728834	10.829875544098748	GABRB1;CNGA3;GRIN1
Delayed Rectifier Potassium Channel Activity (GO:0005251)	5/28	0.06469633936105924	0.7116597329716516	0	0	2.549810180951589	6.981509443041994	KCNE5;KCNS3;KCNA4;KCNA5;KCNA6
Voltage-Gated Calcium Channel Activity (GO:0005245)	7/47	0.07314152767005916	0.7489753486340773	0	0	2.0533184428844926	5.370164827471621	CACNG6;CACNA1I;SCN9A;CACNA1B;CACNA1S;CACNG2;CACNA1H
Protein Tyrosine Kinase Activator Activity (GO:0030296)	5/29	0.0733315367678727	0.7489753486340773	0	0	2.4434353091140855	6.384121083100937	ALK;GREM1;NRG3;NRG1;EFNA5
Vascular Endothelial Growth Factor Receptor Activity (GO:0005021)	2/6	0.0750364913288315	0.7489753486340773	0	0	5.85941475826972	15.174599445995746	NELL2;FLT4
N-acetylglucosamine 6-O-sulfotransferase Activity (GO:0001517)	2/6	0.0750364913288315	0.7489753486340773	0	0	5.85941475826972	15.174599445995746	CHST7;CHST5
Choline Transmembrane Transporter Activity (GO:0015220)	2/6	0.0750364913288315	0.7489753486340773	0	0	5.85941475826972	15.174599445995746	SLC5A7;SLC44A3
Heparan Sulfate Sulfotransferase Activity (GO:0034483)	3/13	0.07674037498138914	0.7520556748176136	0	0	3.5167409293443668	9.028625022320162	NDST4;HS3ST4;HS3ST2
Monoatomic Ion Gated Channel Activity (GO:0022839)	6/40	0.09085440064470657	0.8162273350578867	0	0	2.0699279711884753	4.964716125852252	GABRB1;KCNT2;PIEZO2;CNGA3;CACNA1H;GRIN1
Voltage-Gated Potassium Channel Activity Involved In Cardiac Muscle Cell Action Potential Repolarization (GO:0086008)	3/14	0.09216736338748523	0.8162273350578867	0	0	3.1968636074301258	7.6217997717506325	KCNIP2;KCNE5;KCNJ3
Aldehyde Dehydrogenase (NAD+) Activity (GO:0004029)	3/14	0.09216736338748523	0.8162273350578867	0	0	3.1968636074301258	7.6217997717506325	ALDH1L1;ALDH1A2;ALDH7A1
Aldehyde Dehydrogenase [NAD(P)+] Activity (GO:0004030)	3/14	0.09216736338748523	0.8162273350578867	0	0	3.1968636074301258	7.6217997717506325	ALDH1L1;ALDH1A2;ALDH7A1
Protein Kinase C Activity (GO:0004697)	3/14	0.09216736338748523	0.8162273350578867	0	0	3.1968636074301258	7.6217997717506325	PRKCB;PRKCQ;PRKCZ
Kinesin Binding (GO:0019894)	5/31	0.09237452214940832	0.8162273350578867	0	0	2.255233612786194	5.371750127117616	SPTBN5;KLC3;CROCC;MAPK8IP2;MAPK8IP1
RNA Polymerase II Transcription Regulatory Region Sequence-Specific DNA Binding (GO:0000977)	109/1225	0.09425524032998091	0.8194124925461244	0	0	1.1540423501779882	2.7255581978636427	FOXI3;PRDM5;IKZF4;SOX2;SOX3;SALL1;SOX17;SOX18;SOX15;NKX1-1;NKX6-2;MSX2;ZBTB38;TBR1;FOXP3;POU3F2;SOX10;FOXP2;POU3F3;POU3F4;NPAS4;PGR;PRDM14;TWIST1;MACROH2A2;PRDM16;ALX3;HOXC5;NKX2-1;ZKSCAN2;ALX1;OTX2;MSC;NKX2-5;NKX6-1;HOXC8;NKX2-4;NKX2-3;ZSCAN18;TFAP2A;TFAP2B;EVX2;PHOX2A;SOX30;TLX3;TLX1;SIM1;LHX8;BARHL1;BARHL2;FOXE1;TCF21;HOXC13;HOXC11;NR2E3;HOXC10;GLI3;GLI2;LYL1;ZIC3;ZIC1;FEZF1;NKX3-2;NKX3-1;ZIK1;FOXD3;EN1;PAX6;FOXL1;PAX5;PAX1;KLF17;NR5A1;ZEB2;ZEB1;HAND2;DMRTA1;HAND1;IRF6;HMX1;FOXC2;SATB1;ASCL1;HOXD11;HOXD10;GBX2;STAT4;DRGX;KLRG1;TCFL5;FOXB2;IRX1;FOXB1;IRX2;CDX4;TCF7L1;SKOR2;IRX5;DMRT1;CDX1;DMRT2;ZIC4;TBX4;POU4F2;POU4F3;MEIS1;WT1;INSM2;PTF1A
E-box Binding (GO:0070888)	7/51	0.10318154222109996	0.8827754167805218	0	0	1.8662470267447933	4.238742106313597	ZEB1;OLIG3;HAND2;TCF21;TWIST1;BHLHE22;ASCL1
Metallopeptidase Activity (GO:0008237)	14/124	0.10888385823260247	0.9170062435526989	0	0	1.4943123543123542	3.3135980249304997	MME;MMP2;ADAM22;OMA1;ADAM2;ADAMTS5;MMP16;ADAMTS19;ADAMTS1;ADAMTS18;ADAM23;DPEP1;TLL1;ADAMTS9
Superoxide-Generating NAD(P)H Oxidase Activity (GO:0016175)	2/8	0.12621103265542635	0.9999956871577781	0	0	3.905852417302799	8.08433298455563	NCF1;NOX4
Adenylate Cyclase Binding (GO:0008179)	2/8	0.12621103265542635	0.9999956871577781	0	0	3.905852417302799	8.08433298455563	AKAP6;AKAP5
Retinal Binding (GO:0016918)	2/8	0.12621103265542635	0.9999956871577781	0	0	3.905852417302799	8.08433298455563	OPN4;ALDH1A2
Phosphatidylinositol-3,4-Bisphosphate Binding (GO:0043325)	4/25	0.12917856256238958	0.9999956871577781	0	0	2.2329390354868064	4.56984287699014	NCF1;PLA2G4E;PLEK;ANXA8
poly(A) Binding (GO:0008143)	4/25	0.12917856256238958	0.9999956871577781	0	0	2.2329390354868064	4.56984287699014	NLRP6;ELAVL4;PABPC4L;RBMS3
Calcium-Release Channel Activity (GO:0015278)	3/17	0.14494654166809032	0.9999956871577781	0	0	2.5114122033281805	4.850517125340049	RYR2;MCOLN3;RYR3
Histone Acetyltransferase Binding (GO:0035035)	3/17	0.14494654166809032	0.9999956871577781	0	0	2.5114122033281805	4.850517125340049	PAX6;FOXP3;GLI3
Intracellular Calcium Activated Chloride Channel Activity (GO:0005229)	3/17	0.14494654166809032	0.9999956871577781	0	0	2.5114122033281805	4.850517125340049	TTYH1;ANO7;ANO5
Quaternary Ammonium Group Transmembrane Transporter Activity (GO:0015651)	3/17	0.14494654166809032	0.9999956871577781	0	0	2.5114122033281805	4.850517125340049	SLC5A7;SLC44A3;SLC18A3
JUN Kinase Binding (GO:0008432)	2/9	0.1541272814638403	0.9999956871577781	0	0	3.3476917484551074	6.260104948809527	MAPK8IP2;MAPK8IP1
Eukaryotic Initiation Factor 4E Binding (GO:0008190)	2/9	0.1541272814638403	0.9999956871577781	0	0	3.3476917484551074	6.260104948809527	EIF4EBP3;OTX2
Glycine Binding (GO:0016594)	2/9	0.1541272814638403	0.9999956871577781	0	0	3.3476917484551074	6.260104948809527	GLRA1;GRIN1
Purine Nucleobase Transmembrane Transporter Activity (GO:0005345)	2/9	0.1541272814638403	0.9999956871577781	0	0	3.3476917484551074	6.260104948809527	SLC43A3;SLC28A3
Voltage-Gated Monoatomic Ion Channel Activity (GO:0005244)	4/27	0.15885232533361518	0.9999956871577781	0	0	2.0385488784270285	3.7504820259875506	GRIN2A;KCND2;CACNA1H;GRIN1
Monoatomic Cation Transmembrane Transporter Activity (GO:0008324)	5/37	0.16248290925517908	0.9999956871577781	0	0	1.8317797960484385	3.3286781096562126	UNC80;TRPC6;UCP3;PIEZO2;TRPM3
Monoatomic Ion Channel Activity (GO:0005216)	5/37	0.16248290925517908	0.9999956871577781	0	0	1.8317797960484385	3.3286781096562126	UNC80;TRPC6;CHRNA7;PIEZO2;TRPM3
Intracellular Chloride Channel Activity (GO:0061778)	3/18	0.16433297926952872	0.9999956871577781	0	0	2.343857415658816	4.2326796374419695	TTYH1;ANO7;ANO5
Amyloid-Beta Binding (GO:0001540)	9/79	0.16733759835880582	0.9999956871577781	0	0	1.5080237334550433	2.695957305099057	NLGN1;GRIN2A;CHRNA7;CACNA1B;MAPK8IP2;CRYAB;APBA2;GRIA3;GRIN1
RNA Polymerase II Cis-Regulatory Region Sequence-Specific DNA Binding (GO:0000978)	97/1122	0.17422446819676768	0.9999956871577781	0	0	1.1149145433228198	1.9482136740043936	FOXI3;PRDM5;IKZF4;SOX2;SOX3;SALL1;SOX17;SOX18;SOX15;NKX1-1;NKX6-2;ZBTB38;TBR1;FOXP3;POU3F2;SOX10;FOXP2;POU3F3;POU3F4;NPAS4;PGR;TWIST1;BHLHE22;PRDM16;HOXC5;NKX2-1;ZKSCAN2;OTX2;MSC;NKX2-5;NKX6-1;NKX2-4;NKX2-3;ZSCAN18;TFAP2A;TFAP2B;EVX2;SOX30;TLX3;TLX1;FOXE1;TCF21;HOXC13;HOXC11;NR2E3;HOXC10;GLI3;GLI2;LYL1;ZIC3;ZIC1;FEZF1;NKX3-2;NKX3-1;ZIK1;FOXD3;OLIG3;EN1;PAX6;FOXL1;PAX5;PAX1;KLF17;NR5A1;ZEB2;ZEB1;HAND2;DMRTA1;HAND1;IRF6;CREB5;FOXC2;SATB1;ASCL1;HOXD11;HOXD10;STAT4;KLRG1;TCFL5;FOXB2;IRX1;FOXB1;IRX2;CDX4;TCF7L1;SKOR2;IRX5;DMRT1;CDX1;DMRT2;ZIC4;TBX4;POU4F2;POU4F3;MEIS1;WT1;INSM2
Transforming Growth Factor Beta Receptor Activity (GO:0005024)	2/10	0.18306345999361293	0.9999956871577781	0	0	2.9290712468193383	4.973335711434253	BMPR1B;LTBP1
MAP-kinase Scaffold Activity (GO:0005078)	2/10	0.18306345999361293	0.9999956871577781	0	0	2.9290712468193383	4.973335711434253	MAPK8IP2;MAPK8IP1
UDP-glucosyltransferase Activity (GO:0035251)	2/10	0.18306345999361293	0.9999956871577781	0	0	2.9290712468193383	4.973335711434253	GYS1;UGGT2
Glycerophospholipid Flippase Activity (GO:0140333)	2/10	0.18306345999361293	0.9999956871577781	0	0	2.9290712468193383	4.973335711434253	ABCA4;ATP10A
Platelet-Derived Growth Factor Binding (GO:0048407)	2/10	0.18306345999361293	0.9999956871577781	0	0	2.9290712468193383	4.973335711434253	PDGFRB;COL6A1
Metalloaminopeptidase Activity (GO:0070006)	3/19	0.18442802527848437	0.9999956871577781	0	0	2.197246976448122	3.7144372214121617	MMP16;LVRN;TRHDE
Transmembrane Receptor Protein Tyrosine Kinase Activity (GO:0004714)	6/50	0.19764238817732782	0.9999956871577781	0	0	1.59862012987013	2.591836424645287	EPHA5;PDGFRB;NELL2;FLT4;IGF2R;FGFR2
Monoatomic Cation Channel Activity (GO:0005261)	11/105	0.20290289765720143	0.9999956871577781	0	0	1.3725105838472114	2.1891924698377117	UNC80;RYR2;ANO1;MCOLN3;TRPC6;CHRNA7;KCNA1;PIEZO2;ABCC9;TRPM3;GRIN1
GABA Receptor Binding (GO:0050811)	2/11	0.21268641556955536	0.9999956871577781	0	0	2.6034775233248517	4.03001769116169	LHFPL4;SHISA7
Voltage-Gated Potassium Channel Activity Involved In Ventricular Cardiac Muscle Cell Action Potential Repolarization (GO:1902282)	2/11	0.21268641556955536	0.9999956871577781	0	0	2.6034775233248517	4.03001769116169	KCNE5;KCNJ3
Exopeptidase Activity (GO:0008238)	6/52	0.2231033890105127	0.9999956871577781	0	0	1.5289485359361137	2.2936062580270176	DPP10;DPP4;DPP6;MME;DPEP1;TRHDE
Growth Factor Activity (GO:0008083)	9/85	0.22420254881119578	0.9999956871577781	0	0	1.3885152177568523	2.0761154514857294	FGF8;NRG3;MDK;BDNF;IL12A;NRG1;NGF;FGF2;DKK1
Poly-Purine Tract Binding (GO:0070717)	4/31	0.2244200109627233	0.9999956871577781	0	0	1.7361641896673743	2.5942389193449094	NLRP6;ELAVL4;PABPC4L;RBMS3
G Protein-Coupled Serotonin Receptor Activity (GO:0004993)	3/21	0.22630606124645816	0.9999956871577781	0	0	1.952896244430299	2.9017439718893354	CHRM2;HTR1A;HTR1B
Transcription Regulatory Region Nucleic Acid Binding (GO:0001067)	21/224	0.23165274242211137	0.9999956871577781	0	0	1.213868596931412	1.7753020367853767	TFAP2A;FOXC2;MSX2;CDX1;PRDM5;PAX6;HOXC13;MACROH2A2;SOX10;FLI1;KLF17;SOX2;SOX17;SOX18;WT1;HAND2;PRDM16;HAND1;NKX2-1;NKX2-5;NKX3-1
Monoatomic Anion Channel Activity (GO:0005253)	6/53	0.23621942612913485	0.9999956871577781	0	0	1.4963363004776378	2.159204504369148	GLRA1;CLDN4;TTYH1;SLC17A6;ANO7;ANO5
Hydrolase Activity, Acting On Carbon-Nitrogen (But Not Peptide) Bonds, In Cyclic Amides (GO:0016812)	2/12	0.24270905881753516	0.9999956871577781	0	0	2.343002544529262	3.3174381880715527	DPYSL4;DPEP1
Intracellular Ligand-Gated Monoatomic Ion Channel Activity (GO:0005217)	2/12	0.24270905881753516	0.9999956871577781	0	0	2.343002544529262	3.3174381880715527	RYR2;RYR3
Oxidoreductase Activity, Acting On NAD(P)H, Oxygen As Acceptor (GO:0050664)	2/12	0.24270905881753516	0.9999956871577781	0	0	2.343002544529262	3.3174381880715527	NCF1;NOX4
bHLH Transcription Factor Binding (GO:0043425)	3/22	0.24787958604679297	0.9999956871577781	0	0	1.8500117256859527	2.5804189082278066	HAND1;TCF21;TWIST1
Fibroblast Growth Factor Receptor Binding (GO:0005104)	3/22	0.24787958604679297	0.9999956871577781	0	0	1.8500117256859527	2.5804189082278066	KLB;FGF8;FGF2
Protein Kinase A Regulatory Subunit Binding (GO:0034237)	3/22	0.24787958604679297	0.9999956871577781	0	0	1.8500117256859527	2.5804189082278066	RYR2;AKAP6;AKAP5
Semaphorin Receptor Binding (GO:0030215)	3/22	0.24787958604679297	0.9999956871577781	0	0	1.8500117256859527	2.5804189082278066	SEMA5B;SEMA3B;SEMA3E
Chloride Transmembrane Transporter Activity (GO:0015108)	6/55	0.263112740623499	0.9999956871577781	0	0	1.4351051645147854	1.916113190053442	GLRA1;CLDN4;TTYH1;SLC17A6;ANO7;ANO5
mRNA 3'-UTR AU-rich Region Binding (GO:0035925)	3/23	0.2697443512910955	0.9999956871577781	0	0	1.7574156588160408	2.302707671292626	ZC3H12A;ELAVL4;RBMS3
3',5'-cyclic-AMP Phosphodiesterase Activity (GO:0004115)	2/13	0.2728851841810174	0.9999956871577781	0	0	2.129886652787416	2.7660926201537155	PDE1C;PDE4B
Arylsulfatase Activity (GO:0004065)	2/13	0.2728851841810174	0.9999956871577781	0	0	2.129886652787416	2.7660926201537155	ARSJ;SULF1
Lipid Phosphatase Activity (GO:0042577)	2/13	0.2728851841810174	0.9999956871577781	0	0	2.129886652787416	2.7660926201537155	PLPP7;PLPPR5
Metalloendopeptidase Inhibitor Activity (GO:0008191)	2/13	0.2728851841810174	0.9999956871577781	0	0	2.129886652787416	2.7660926201537155	SPOCK3;NGF
Sodium Channel Regulator Activity (GO:0017080)	4/34	0.2773804624981505	0.9999956871577781	0	0	1.5622929936305732	2.003430174069617	FXYD7;FGF13;SGK2;SCN2B
Solute:Sodium Symporter Activity (GO:0015370)	4/34	0.2773804624981505	0.9999956871577781	0	0	1.5622929936305732	2.003430174069617	SLC5A7;SLC13A4;SLC17A6;SLC28A3
Calcium Ion Transmembrane Transporter Activity (GO:0015085)	7/68	0.28633265098264193	0.9999956871577781	0	0	1.3449004571751388	1.681933895286637	RYR2;MCOLN3;TRPC6;CHRNA7;UCP3;TRPM3;GRIN1
Metalloexopeptidase Activity (GO:0008235)	6/57	0.29073890756575366	0.9999956871577781	0	0	1.3786764705882353	1.703119907285492	MMP16;LVRN;DPEP1;CPXM1;TRHDE;CPN1
Inorganic Cation Transmembrane Transporter Activity (GO:0022890)	4/35	0.29547835502131997	0.9999956871577781	0	0	1.5118142592973085	1.8431430089599925	GRIN2A;UCP3;GRIA3;GRIN1
1-Phosphatidylinositol-3-Kinase Regulator Activity (GO:0046935)	2/14	0.30300481943108193	0.9999956871577781	0	0	1.952290076335878	2.331047173563934	PIK3R6;PIK3R5
Water Channel Activity (GO:0015250)	2/14	0.30300481943108193	0.9999956871577781	0	0	1.952290076335878	2.331047173563934	AQP4;AQP2
Acetylgalactosaminyltransferase Activity (GO:0008376)	2/14	0.30300481943108193	0.9999956871577781	0	0	1.952290076335878	2.331047173563934	B3GALNT1;CHSY3
Amino Acid Binding (GO:0016597)	4/36	0.313716327720129	0.9999956871577781	0	0	1.4644904458598726	1.6977341515349982	GLRA1;GRM7;GLDC;GRIN1
Protein Kinase C Binding (GO:0005080)	4/36	0.313716327720129	0.9999956871577781	0	0	1.4644904458598726	1.6977341515349982	AVPR1B;PRKCB;PLEK;AVPR1A
Cis-Regulatory Region Sequence-Specific DNA Binding (GO:0000987)	91/1098	0.3147707387161973	0.9999956871577781	0	0	1.0614364318281806	1.2269257488121572	FOXE1;FOXI3;PRDM5;HOXC13;HOXC11;NR2E3;HOXC10;IKZF4;GLI3;GLI2;SOX2;LYL1;SOX3;SALL1;SOX17;ZIC3;SOX18;SOX15;ZIC1;NKX1-1;FEZF1;NKX3-2;NKX3-1;ZIK1;FOXD3;NKX6-2;ZBTB38;EN1;TBR1;PAX6;FOXL1;PAX5;FOXP3;POU3F2;SOX10;FOXP2;POU3F3;POU3F4;PAX1;KLF17;NPAS4;NR5A1;ZEB2;ZEB1;DMRTA1;HAND1;PGR;IRF6;FOXC2;SATB1;ASCL1;HOXD11;HOXD10;PRDM16;STAT4;HOXC5;NKX2-1;ZKSCAN2;OTX2;MSC;NKX2-5;NKX6-1;NKX2-4;NKX2-3;ZSCAN18;KLRG1;TCFL5;FOXB2;TFAP2A;IRX1;FOXB1;TFAP2B;IRX2;CDX4;TCF7L1;SKOR2;IRX5;DMRT1;CDX1;DMRT2;ZIC4;EVX2;TBX4;POU4F2;SOX30;POU4F3;MEIS1;TLX3;WT1;TLX1;INSM2
G Protein-Coupled Receptor Activity (GO:0004930)	22/250	0.32364547384302134	0.9999956871577781	0	0	1.131409386869235	1.2763503726609853	PDGFRB;ADCYAP1R1;OPN4;GPR26;GPR37;ADGRV1;NPR3;GPR50;GPR6;SSTR3;CRHR1;CNR1;GALR1;NPBWR1;APLNR;PRLHR;FFAR2;PGR;NMUR1;ADGRL4;DRD2;ADGRL3
Sulfuric Ester Hydrolase Activity (GO:0008484)	2/15	0.3328900531947579	0.9999956871577781	0	0	1.8020160501076532	1.9821149656233674	ARSJ;SULF1
Transmembrane Receptor Protein Serine/Threonine Kinase Activity (GO:0004675)	2/15	0.3328900531947579	0.9999956871577781	0	0	1.8020160501076532	1.9821149656233674	BMPR1B;LTBP1
Adrenergic Receptor Binding (GO:0031690)	2/15	0.3328900531947579	0.9999956871577781	0	0	1.8020160501076532	1.9821149656233674	MAGI2;AKAP5
Insulin-Like Growth Factor Binding (GO:0005520)	2/15	0.3328900531947579	0.9999956871577781	0	0	1.8020160501076532	1.9821149656233674	IGFBP3;IGF2R
Sodium-Independent Organic Anion Transmembrane Transporter Activity (GO:0015347)	2/15	0.3328900531947579	0.9999956871577781	0	0	1.8020160501076532	1.9821149656233674	SLCO2B1;SLCO5A1
Inward Rectifier Potassium Channel Activity (GO:0005242)	3/26	0.33619439692740943	0.9999956871577781	0	0	1.527938449616694	1.665553332366321	KCNJ6;ABCC9;KCNJ3
Neuropeptide Activity (GO:0160041)	3/26	0.33619439692740943	0.9999956871577781	0	0	1.527938449616694	1.665553332366321	CORT;GHRH;SPX
Neuropeptide Hormone Activity (GO:0005184)	3/26	0.33619439692740943	0.9999956871577781	0	0	1.527938449616694	1.665553332366321	CORT;GHRH;SPX
Serotonin Receptor Activity (GO:0099589)	3/26	0.33619439692740943	0.9999956871577781	0	0	1.527938449616694	1.665553332366321	CHRM2;HTR1A;HTR1B
Sterol Esterase Activity (GO:0004771)	1/5	0.3362766053767879	0.9999956871577781	0	0	2.927844882390337	3.1908275033607287	LCAT
11-Cis Retinal Binding (GO:0005502)	1/5	0.3362766053767879	0.9999956871577781	0	0	2.927844882390337	3.1908275033607287	OPN4
4-galactosyl-N-acetylglucosaminide 3-alpha-L-fucosyltransferase Activity (GO:0017083)	1/5	0.3362766053767879	0.9999956871577781	0	0	2.927844882390337	3.1908275033607287	FUT9
ATP-activated Inward Rectifier Potassium Channel Activity (GO:0015272)	1/5	0.3362766053767879	0.9999956871577781	0	0	2.927844882390337	3.1908275033607287	ABCC9
Uridine Transmembrane Transporter Activity (GO:0015213)	1/5	0.3362766053767879	0.9999956871577781	0	0	2.927844882390337	3.1908275033607287	SLC28A3
RNA 2'-O-methyltransferase Activity (GO:0062105)	1/5	0.3362766053767879	0.9999956871577781	0	0	2.927844882390337	3.1908275033607287	HENMT1
Adenylate Cyclase Regulator Activity (GO:0010854)	1/5	0.3362766053767879	0.9999956871577781	0	0	2.927844882390337	3.1908275033607287	GRM7
Axon Guidance Receptor Activity (GO:0008046)	1/5	0.3362766053767879	0.9999956871577781	0	0	2.927844882390337	3.1908275033607287	ROBO2
Diacylglycerol O-acyltransferase Activity (GO:0004144)	1/5	0.3362766053767879	0.9999956871577781	0	0	2.927844882390337	3.1908275033607287	MOGAT2
Dihydropyrimidinase Activity (GO:0004157)	1/5	0.3362766053767879	0.9999956871577781	0	0	2.927844882390337	3.1908275033607287	DPYSL4
Double-Stranded Methylated DNA Binding (GO:0010385)	1/5	0.3362766053767879	0.9999956871577781	0	0	2.927844882390337	3.1908275033607287	WT1
glucuronosyl-N-acetylgalactosaminyl-proteoglycan 4-beta-N-acetylgalactosaminyltransferase Activity (GO:0047238)	1/5	0.3362766053767879	0.9999956871577781	0	0	2.927844882390337	3.1908275033607287	CHSY3
Histone Deubiquitinase Activity (GO:0140934)	1/5	0.3362766053767879	0.9999956871577781	0	0	2.927844882390337	3.1908275033607287	USP49
Malate Dehydrogenase Activity (GO:0016615)	1/5	0.3362766053767879	0.9999956871577781	0	0	2.927844882390337	3.1908275033607287	ME3
Neuropeptide Y Receptor Activity (GO:0004983)	1/5	0.3362766053767879	0.9999956871577781	0	0	2.927844882390337	3.1908275033607287	NPY5R
Phosphatidylinositol-4,5-Bisphosphate 3-Kinase Activity (GO:0046934)	1/5	0.3362766053767879	0.9999956871577781	0	0	2.927844882390337	3.1908275033607287	PIK3R6
Sulfotransferase Activity (GO:0008146)	4/38	0.35042755624511274	0.9999956871577781	0	0	1.3781940801798427	1.445176077612442	CHST9;CHST7;CHST5;HS3ST2
Lipoprotein Particle Receptor Binding (GO:0070325)	3/27	0.35836215136481525	0.9999956871577781	0	0	1.4641947803946531	1.5025730942024906	RELN;SYT1;DKK1
3',5'-Cyclic-Nucleotide Phosphodiesterase Activity (GO:0004114)	2/16	0.3623912942024692	0.9999956871577781	0	0	1.673209741912032	1.698359301964474	PDE1C;PDE4B
Syntaxin-1 Binding (GO:0017075)	2/16	0.3623912942024692	0.9999956871577781	0	0	1.673209741912032	1.698359301964474	UNC13C;SYT1
Water Transmembrane Transporter Activity (GO:0005372)	2/16	0.3623912942024692	0.9999956871577781	0	0	1.673209741912032	1.698359301964474	AQP4;AQP2
RNA Methyltransferase Activity (GO:0008173)	2/16	0.3623912942024692	0.9999956871577781	0	0	1.673209741912032	1.698359301964474	HENMT1;FBLL1
Phosphatidylinositol-5-Phosphate Binding (GO:0010314)	2/16	0.3623912942024692	0.9999956871577781	0	0	1.673209741912032	1.698359301964474	PLA2G4E;VEPH1
G Protein-Coupled Amine Receptor Activity (GO:0008227)	3/28	0.38042020486795824	0.9999956871577781	0	0	1.4055506047103756	1.3584349108708615	CHRM2;HTR1A;HTR1B
Sphingosine N-acyltransferase Activity (GO:0050291)	1/6	0.3885246167300446	0.9999956871577781	0	0	2.3421487603305784	2.214264504838989	GDF1
Sphingosine-1-Phosphate Phosphatase Activity (GO:0042392)	1/6	0.3885246167300446	0.9999956871577781	0	0	2.3421487603305784	2.214264504838989	PLPP7
1-Phosphatidylinositol-4-Phosphate 5-Kinase Activity (GO:0016308)	1/6	0.3885246167300446	0.9999956871577781	0	0	2.3421487603305784	2.214264504838989	PIP4K2A
ABC-type Glutathione S-conjugate Transporter Activity (GO:0015431)	1/6	0.3885246167300446	0.9999956871577781	0	0	2.3421487603305784	2.214264504838989	ABCC3
G Protein-Coupled Acetylcholine Receptor Activity (GO:0016907)	1/6	0.3885246167300446	0.9999956871577781	0	0	2.3421487603305784	2.214264504838989	CHRM2
G Protein-Coupled Neurotransmitter Receptor Activity (GO:0099528)	1/6	0.3885246167300446	0.9999956871577781	0	0	2.3421487603305784	2.214264504838989	CHRM2
NAD(P)H Oxidase H2O2-forming Activity (GO:0016174)	1/6	0.3885246167300446	0.9999956871577781	0	0	2.3421487603305784	2.214264504838989	NOX4
Acid Phosphatase Activity (GO:0003993)	1/6	0.3885246167300446	0.9999956871577781	0	0	2.3421487603305784	2.214264504838989	ACP3
Aldehyde-Lyase Activity (GO:0016832)	1/6	0.3885246167300446	0.9999956871577781	0	0	2.3421487603305784	2.214264504838989	ALDOC
Hyalurononglucosaminidase Activity (GO:0004415)	1/6	0.3885246167300446	0.9999956871577781	0	0	2.3421487603305784	2.214264504838989	HYAL1
Insulin-Like Growth Factor II Binding (GO:0031995)	1/6	0.3885246167300446	0.9999956871577781	0	0	2.3421487603305784	2.214264504838989	IGFBP3
Intracellular cGMP-activated Cation Channel Activity (GO:0005223)	1/6	0.3885246167300446	0.9999956871577781	0	0	2.3421487603305784	2.214264504838989	CNGA3
Morphogen Activity (GO:0016015)	1/6	0.3885246167300446	0.9999956871577781	0	0	2.3421487603305784	2.214264504838989	GREM1
Myosin Heavy Chain Binding (GO:0032036)	1/6	0.3885246167300446	0.9999956871577781	0	0	2.3421487603305784	2.214264504838989	SPTBN5
Phosphatidylinositol Trisphosphate Phosphatase Activity (GO:0034594)	1/6	0.3885246167300446	0.9999956871577781	0	0	2.3421487603305784	2.214264504838989	INPP5J
Primary Amine Oxidase Activity (GO:0008131)	1/6	0.3885246167300446	0.9999956871577781	0	0	2.3421487603305784	2.214264504838989	IL4I1
Protein Tyrosine Kinase Inhibitor Activity (GO:0030292)	1/6	0.3885246167300446	0.9999956871577781	0	0	2.3421487603305784	2.214264504838989	ZNRF4
Pyrimidine Nucleobase Transmembrane Transporter Activity (GO:0005350)	1/6	0.3885246167300446	0.9999956871577781	0	0	2.3421487603305784	2.214264504838989	SLC28A3
rRNA Methyltransferase Activity (GO:0008649)	1/6	0.3885246167300446	0.9999956871577781	0	0	2.3421487603305784	2.214264504838989	FBLL1
Cadherin Binding Involved In Cell-Cell Adhesion (GO:0098641)	2/17	0.3913839202669628	0.9999956871577781	0	0	1.5615776081424937	1.4648633407023648	KRT18;TRIM29
Chemokine Binding (GO:0019956)	2/17	0.3913839202669628	0.9999956871577781	0	0	1.5615776081424937	1.4648633407023648	ITGA4;FGF2
Neuropeptide Receptor Binding (GO:0071855)	2/17	0.3913839202669628	0.9999956871577781	0	0	1.5615776081424937	1.4648633407023648	GHRH;NMU
Phosphatidylinositol 3-Kinase Regulator Activity (GO:0035014)	2/17	0.3913839202669628	0.9999956871577781	0	0	1.5615776081424937	1.4648633407023648	PIK3R6;PIK3R5
Aminopeptidase Activity (GO:0004177)	3/29	0.40230647408546066	0.9999956871577781	0	0	1.3514175194633502	1.2305212048334695	MMP16;LVRN;TRHDE
Signal Sequence Binding (GO:0005048)	4/41	0.4054436302346221	0.9999956871577781	0	0	1.2662420382165605	1.143129665613151	POM121L2;PEX5L;KCNIP2;IPO4
Amino Acid:Sodium Symporter Activity (GO:0005283)	2/18	0.4197652787905224	0.9999956871577781	0	0	1.4638994910941476	1.2707519831805196	SLC6A7;SLC38A4
Receptor Antagonist Activity (GO:0048019)	3/30	0.4239647549139452	0.9999956871577781	0	0	1.301294292382771	1.116647076834219	IGSF1;DKK1;DKK2
3',5'-cyclic-GMP Phosphodiesterase Activity (GO:0047555)	1/7	0.4366620873251135	0.9999956871577781	0	0	1.9516846789574063	1.617157412812406	PDE1C
Unmethylated CpG Binding (GO:0045322)	1/7	0.4366620873251135	0.9999956871577781	0	0	1.9516846789574063	1.617157412812406	DPEP1
Voltage-Gated Channel Activity (GO:0022832)	1/7	0.4366620873251135	0.9999956871577781	0	0	1.9516846789574063	1.617157412812406	CACNA1H
GPI Anchor Binding (GO:0034235)	1/7	0.4366620873251135	0.9999956871577781	0	0	1.9516846789574063	1.617157412812406	DPEP1
L-proline Transmembrane Transporter Activity (GO:0015193)	1/7	0.4366620873251135	0.9999956871577781	0	0	1.9516846789574063	1.617157412812406	SLC6A7
NMDA Glutamate Receptor Activity (GO:0004972)	1/7	0.4366620873251135	0.9999956871577781	0	0	1.9516846789574063	1.617157412812406	GRIN2A
O-acetyltransferase Activity (GO:0016413)	1/7	0.4366620873251135	0.9999956871577781	0	0	1.9516846789574063	1.617157412812406	CHAT
Alpha-(1->3)-Fucosyltransferase Activity (GO:0046920)	1/7	0.4366620873251135	0.9999956871577781	0	0	1.9516846789574063	1.617157412812406	FUT9
Calcium:Monoatomic Cation Antiporter Activity (GO:0015368)	1/7	0.4366620873251135	0.9999956871577781	0	0	1.9516846789574063	1.617157412812406	SLC8A3
Cyclic Nucleotide-Dependent Protein Kinase Activity (GO:0004690)	1/7	0.4366620873251135	0.9999956871577781	0	0	1.9516846789574063	1.617157412812406	PRKG1
Estrogen 16-Alpha-Hydroxylase Activity (GO:0101020)	1/7	0.4366620873251135	0.9999956871577781	0	0	1.9516846789574063	1.617157412812406	CYP1B1
Immunoglobulin Receptor Binding (GO:0034987)	1/7	0.4366620873251135	0.9999956871577781	0	0	1.9516846789574063	1.617157412812406	FES
Iron Ion Transmembrane Transporter Activity (GO:0005381)	1/7	0.4366620873251135	0.9999956871577781	0	0	1.9516846789574063	1.617157412812406	TTYH1
Neutral L-amino Acid:Sodium Symporter Activity (GO:0005295)	1/7	0.4366620873251135	0.9999956871577781	0	0	1.9516846789574063	1.617157412812406	SLC38A4
Phosphatidylinositol-4,5-Bisphosphate 5-Phosphatase Activity (GO:0004439)	1/7	0.4366620873251135	0.9999956871577781	0	0	1.9516846789574063	1.617157412812406	INPP5J
Procollagen-Proline Dioxygenase Activity (GO:0019798)	1/7	0.4366620873251135	0.9999956871577781	0	0	1.9516846789574063	1.617157412812406	P3H2
Pyrimidine Nucleoside Transmembrane Transporter Activity (GO:0015214)	1/7	0.4366620873251135	0.9999956871577781	0	0	1.9516846789574063	1.617157412812406	SLC28A3
Retinal Dehydrogenase Activity (GO:0001758)	1/7	0.4366620873251135	0.9999956871577781	0	0	1.9516846789574063	1.617157412812406	ALDH1A2
Voltage-Gated Sodium Channel Activity (GO:0005248)	2/19	0.4474520039269914	0.9999956871577781	0	0	1.3777129172279599	1.1079374411750107	SCN9A;SCN2B
UDP-galactosyltransferase Activity (GO:0035250)	2/19	0.4474520039269914	0.9999956871577781	0	0	1.3777129172279599	1.1079374411750107	B3GALNT1;B3GALT1
Histone Methyltransferase Activity (GO:0042054)	2/19	0.4474520039269914	0.9999956871577781	0	0	1.3777129172279599	1.1079374411750107	PRMT8;PRDM13
DNA-binding Transcription Repressor Activity, RNA Polymerase II-specific (GO:0001227)	20/243	0.4511451138671382	0.9999956871577781	0	0	1.050550871178674	0.8362030174012604	TFAP2A;IRX1;FOXD3;IRX2;PEG3;SATB1;PRDM5;TCF21;EN1;ASCL1;FOXP3;POU4F2;FOXP2;SOX30;ZEB2;ZEB1;PRDM16;HAND1;INSM2;TCFL5
Receptor Ligand Activity (GO:0048018)	26/319	0.45577174648278745	0.9999956871577781	0	0	1.039451984725419	0.8167630665675542	SEMA5B;SEMA3B;SEMA3E;ERFE;FGF2;DPP4;FGF8;MDK;IL12A;LEFTY2;GDF10;LEFTY1;EDN2;BDNF;IL34;WNT5A;GDF1;BMP8B;NRG1;GDF3;NGF;DKK1;BMP4;GREM1;TAFA5;NRG3
Acetylcholine Receptor Activity (GO:0015464)	2/20	0.47437762033334396	0.9999956871577781	0	0	1.3011026293469041	0.9702993768220631	CHRM2;CHRNA7
Fibroblast Growth Factor Binding (GO:0017134)	2/20	0.47437762033334396	0.9999956871577781	0	0	1.3011026293469041	0.9702993768220631	KLB;FGFR2
Tropomyosin Binding (GO:0005523)	1/8	0.48101221831616403	0.9999956871577781	0	0	1.6727817636908546	1.2242464230091328	TNNT1
Vascular Endothelial Growth Factor Receptor 2 Binding (GO:0043184)	1/8	0.48101221831616403	0.9999956871577781	0	0	1.6727817636908546	1.2242464230091328	GREM1
Volume-Sensitive Anion Channel Activity (GO:0005225)	1/8	0.48101221831616403	0.9999956871577781	0	0	1.6727817636908546	1.2242464230091328	TTYH1
UDP Phosphatase Activity (GO:0045134)	1/8	0.48101221831616403	0.9999956871577781	0	0	1.6727817636908546	1.2242464230091328	ENTPD8
Adenylate Cyclase Inhibiting G Protein-Coupled Glutamate Receptor Activity (GO:0001640)	1/8	0.48101221831616403	0.9999956871577781	0	0	1.6727817636908546	1.2242464230091328	GRM7
Cuprous Ion Binding (GO:1903136)	1/8	0.48101221831616403	0.9999956871577781	0	0	1.6727817636908546	1.2242464230091328	SNCG
Glycerol Transmembrane Transporter Activity (GO:0015168)	1/8	0.48101221831616403	0.9999956871577781	0	0	1.6727817636908546	1.2242464230091328	AQP2
Intracellular cAMP-activated Cation Channel Activity (GO:0005222)	1/8	0.48101221831616403	0.9999956871577781	0	0	1.6727817636908546	1.2242464230091328	CNGA3
Nucleoside Transmembrane Transporter Activity (GO:0005337)	1/8	0.48101221831616403	0.9999956871577781	0	0	1.6727817636908546	1.2242464230091328	SLC28A3
Phosphatidylinositol Bisphosphate Kinase Activity (GO:0052813)	1/8	0.48101221831616403	0.9999956871577781	0	0	1.6727817636908546	1.2242464230091328	PIK3R6
pre-mRNA Intronic Binding (GO:0097157)	1/8	0.48101221831616403	0.9999956871577781	0	0	1.6727817636908546	1.2242464230091328	RBM7
SH3 Domain Binding (GO:0017124)	5/59	0.49993771226619355	0.9999956871577781	0	0	1.08420083563487	0.751645825620713	NCF1;SGIP1;NOXA1;EVL;AKAP5
Receptor Tyrosine Kinase Binding (GO:0030971)	5/59	0.49993771226619355	0.9999956871577781	0	0	1.08420083563487	0.751645825620713	DUSP3;NRG3;ANGPT1;ARHGEF16;NRG1
Cyclic Nucleotide Binding (GO:0030551)	2/21	0.5004904031749129	0.9999956871577781	0	0	1.2325565822954332	0.8531348130369516	PDE4B;CNGA3
Ephrin Receptor Binding (GO:0046875)	2/21	0.5004904031749129	0.9999956871577781	0	0	1.2325565822954332	0.8531348130369516	EFNB3;EFNA5
Protein Tyrosine Kinase Binding (GO:1990782)	7/85	0.5076653965482636	0.9999956871577781	0	0	1.050807520494821	0.7123767970273795	DUSP3;NRG3;ANGPT1;ARHGEF16;NOX4;NRG1;CD247
Calcium-Dependent Phospholipid Binding (GO:0005544)	4/47	0.5117602361067699	0.9999956871577781	0	0	1.089201599762998	0.7296551196388225	PCLO;SYT1;PLA2G4E;ANXA8
Store-Operated Calcium Channel Activity (GO:0015279)	1/9	0.521872813384088	0.9999956871577781	0	0	1.463604577240941	0.9518279746977085	TRPC6
Sulfurtransferase Activity (GO:0016783)	1/9	0.521872813384088	0.9999956871577781	0	0	1.463604577240941	0.9518279746977085	TSTD1
Superoxide-Generating NADPH Oxidase Activator Activity (GO:0016176)	1/9	0.521872813384088	0.9999956871577781	0	0	1.463604577240941	0.9518279746977085	NOXA1
ATPase Activity, Coupled To Transmembrane Movement Of Ions, Rotational Mechanism (GO:0044769)	1/9	0.521872813384088	0.9999956871577781	0	0	1.463604577240941	0.9518279746977085	ATP6V1E2
GDP Phosphatase Activity (GO:0004382)	1/9	0.521872813384088	0.9999956871577781	0	0	1.463604577240941	0.9518279746977085	ENTPD8
Voltage-Gated Chloride Channel Activity (GO:0005247)	1/9	0.521872813384088	0.9999956871577781	0	0	1.463604577240941	0.9518279746977085	CLCNKA
O-methyltransferase Activity (GO:0008171)	1/9	0.521872813384088	0.9999956871577781	0	0	1.463604577240941	0.9518279746977085	HENMT1
Amino Acid:Monoatomic Cation Symporter Activity (GO:0005416)	1/9	0.521872813384088	0.9999956871577781	0	0	1.463604577240941	0.9518279746977085	SLC38A4
Bioactive Lipid Receptor Activity (GO:0045125)	1/9	0.521872813384088	0.9999956871577781	0	0	1.463604577240941	0.9518279746977085	GPR6
cAMP Response Element Binding (GO:0035497)	1/9	0.521872813384088	0.9999956871577781	0	0	1.463604577240941	0.9518279746977085	CREB5
Calcium:Sodium Antiporter Activity (GO:0005432)	1/9	0.521872813384088	0.9999956871577781	0	0	1.463604577240941	0.9518279746977085	SLC8A3
Cardiolipin Binding (GO:1901612)	1/9	0.521872813384088	0.9999956871577781	0	0	1.463604577240941	0.9518279746977085	MME
Clathrin Heavy Chain Binding (GO:0032050)	1/9	0.521872813384088	0.9999956871577781	0	0	1.463604577240941	0.9518279746977085	SNAP91
Cytidylyltransferase Activity (GO:0070567)	1/9	0.521872813384088	0.9999956871577781	0	0	1.463604577240941	0.9518279746977085	PCYT1B
Glutathione Binding (GO:0043295)	1/9	0.521872813384088	0.9999956871577781	0	0	1.463604577240941	0.9518279746977085	PTGES
Histone H3 Kinase Activity (GO:0140996)	1/9	0.521872813384088	0.9999956871577781	0	0	1.463604577240941	0.9518279746977085	PRKCB
Histone H3K9 Methyltransferase Activity (GO:0046974)	1/9	0.521872813384088	0.9999956871577781	0	0	1.463604577240941	0.9518279746977085	PRDM16
Hydrolase Activity, Acting On Carbon-Nitrogen (But Not Peptide) Bonds, In Linear Amidines (GO:0016813)	1/9	0.521872813384088	0.9999956871577781	0	0	1.463604577240941	0.9518279746977085	ARG1
Interleukin-1 Receptor Binding (GO:0005149)	1/9	0.521872813384088	0.9999956871577781	0	0	1.463604577240941	0.9518279746977085	TRIP6
Intramolecular Transferase Activity, Phosphotransferases (GO:0016868)	1/9	0.521872813384088	0.9999956871577781	0	0	1.463604577240941	0.9518279746977085	PGAM2
Phosphatidylinositol-4,5-Bisphosphate Phosphatase Activity (GO:0106019)	1/9	0.521872813384088	0.9999956871577781	0	0	1.463604577240941	0.9518279746977085	INPP5J
Proton-Transporting ATPase Activity, Rotational Mechanism (GO:0046961)	1/9	0.521872813384088	0.9999956871577781	0	0	1.463604577240941	0.9518279746977085	ATP6V1E2
Pyrophosphate Hydrolysis-Driven Proton Transmembrane Transporter Activity (GO:0009678)	1/9	0.521872813384088	0.9999956871577781	0	0	1.463604577240941	0.9518279746977085	ATP6V1E2
Low-Density Lipoprotein Particle Receptor Binding (GO:0050750)	2/22	0.5257514710867279	0.9999956871577781	0	0	1.1708651399491095	0.7527804211501119	SYT1;DKK1
poly(U) RNA Binding (GO:0008266)	2/22	0.5257514710867279	0.9999956871577781	0	0	1.1708651399491095	0.7527804211501119	PABPC4L;RBMS3
Actin Monomer Binding (GO:0003785)	2/23	0.5501330869312059	0.9999956871577781	0	0	1.1150490730643403	0.6663478107948045	LIMA1;PFN4
Protein Tyrosine Phosphatase Activity (GO:0004725)	6/76	0.558092279618688	0.9999956871577781	0	0	1.0034256559766763	0.5852289032185951	PTPRD;DUSP3;PTPRC;PTPRZ1;PTPRO;EYA4
ABC-type Xenobiotic Transporter Activity (GO:0008559)	1/10	0.5595182733493002	0.9999956871577781	0	0	1.3009112100021192	0.7554119397045874	ABCC3
AMP Binding (GO:0016208)	1/10	0.5595182733493002	0.9999956871577781	0	0	1.3009112100021192	0.7554119397045874	MPPED2
BMP Receptor Binding (GO:0070700)	1/10	0.5595182733493002	0.9999956871577781	0	0	1.3009112100021192	0.7554119397045874	BMP4
Transmembrane Receptor Protein Serine/Threonine Kinase Binding (GO:0070696)	1/10	0.5595182733493002	0.9999956871577781	0	0	1.3009112100021192	0.7554119397045874	BMP4
cGMP Binding (GO:0030553)	1/10	0.5595182733493002	0.9999956871577781	0	0	1.3009112100021192	0.7554119397045874	CNGA3
Chloride Ion Binding (GO:0031404)	1/10	0.5595182733493002	0.9999956871577781	0	0	1.3009112100021192	0.7554119397045874	NPR3
Diacylglycerol Kinase Activity (GO:0004143)	1/10	0.5595182733493002	0.9999956871577781	0	0	1.3009112100021192	0.7554119397045874	DGKB
Dipeptidase Activity (GO:0016805)	1/10	0.5595182733493002	0.9999956871577781	0	0	1.3009112100021192	0.7554119397045874	DPEP1
Estrogen Response Element Binding (GO:0034056)	1/10	0.5595182733493002	0.9999956871577781	0	0	1.3009112100021192	0.7554119397045874	PGR
Filamin Binding (GO:0031005)	1/10	0.5595182733493002	0.9999956871577781	0	0	1.3009112100021192	0.7554119397045874	DPYSL4
Inositol 1,4,5 Trisphosphate Binding (GO:0070679)	1/10	0.5595182733493002	0.9999956871577781	0	0	1.3009112100021192	0.7554119397045874	TRPC6
Inositol Trisphosphate Phosphatase Activity (GO:0046030)	1/10	0.5595182733493002	0.9999956871577781	0	0	1.3009112100021192	0.7554119397045874	INPP5J
Intracellular Cyclic Nucleotide Activated Monoatomic Cation Channel Activity (GO:0005221)	1/10	0.5595182733493002	0.9999956871577781	0	0	1.3009112100021192	0.7554119397045874	CNGA3
Protein-Arginine N-methyltransferase Activity (GO:0016274)	1/10	0.5595182733493002	0.9999956871577781	0	0	1.3009112100021192	0.7554119397045874	PRMT8
Semaphorin Receptor Activity (GO:0017154)	1/10	0.5595182733493002	0.9999956871577781	0	0	1.3009112100021192	0.7554119397045874	NELL2
DNA-binding Transcription Activator Activity, RNA Polymerase II-specific (GO:0001228)	27/348	0.5602456521631156	0.9999956871577781	0	0	0.9843894423333676	0.5703354831019729	FOXC2;TCF21;HOXC11;NR2E3;HOXC10;SOX17;SOX18;ZIC3;PRDM16;ALX1;OTX2;NKX2-5;TFAP2A;TFAP2B;CDX4;CDX1;SOX10;POU4F2;SOX30;POU4F3;PHOX2A;NPAS4;MEIS1;WT1;HAND2;HAND1;PGR
Transmembrane Receptor Protein Kinase Activity (GO:0019199)	3/37	0.5656048268389695	0.9999956871577781	0	0	1.0329876062455536	0.5886579355246033	ALK;FLT4;BMPR1B
Sodium Channel Activity (GO:0005272)	3/37	0.5656048268389695	0.9999956871577781	0	0	1.0329876062455536	0.5886579355246033	SCN9A;GRIK3;GRIK2
Notch Binding (GO:0005112)	2/24	0.5736171462769067	0.9999956871577781	0	0	1.0643071940781865	0.5915345923543296	DNER;DTX1
Nuclear Localization Sequence Binding (GO:0008139)	2/24	0.5736171462769067	0.9999956871577781	0	0	1.0643071940781865	0.5915345923543296	POM121L2;IPO4
Phosphatidylinositol-3,5-Bisphosphate Binding (GO:0080025)	2/24	0.5736171462769067	0.9999956871577781	0	0	1.0643071940781865	0.5915345923543296	PLA2G4E;CLVS2
Phosphoric Ester Hydrolase Activity (GO:0042578)	4/52	0.5932021540145305	0.9999956871577781	0	0	0.9754777070063694	0.5094140047795077	DUSP3;PTPRO;MPPED2;PLCXD1
C2H2 Zinc Finger Domain Binding (GO:0070742)	1/11	0.5942014341795097	0.9999956871577781	0	0	1.1707565162110616	0.6094219703260101	WT1
MAP Kinase Activity (GO:0004707)	1/11	0.5942014341795097	0.9999956871577781	0	0	1.1707565162110616	0.6094219703260101	MAPK10
UDP-galactose:beta-N-acetylglucosamine Beta-1,3-Galactosyltransferase Activity (GO:0008499)	1/11	0.5942014341795097	0.9999956871577781	0	0	1.1707565162110616	0.6094219703260101	B3GALT1
cAMP Binding (GO:0030552)	1/11	0.5942014341795097	0.9999956871577781	0	0	1.1707565162110616	0.6094219703260101	PDE4B
Dynactin Binding (GO:0034452)	1/11	0.5942014341795097	0.9999956871577781	0	0	1.1707565162110616	0.6094219703260101	SPTBN5
Fucosyltransferase Activity (GO:0008417)	1/11	0.5942014341795097	0.9999956871577781	0	0	1.1707565162110616	0.6094219703260101	FUT9
Hexosaminidase Activity (GO:0015929)	1/11	0.5942014341795097	0.9999956871577781	0	0	1.1707565162110616	0.6094219703260101	HYAL1
Histone Methyltransferase Binding (GO:1990226)	1/11	0.5942014341795097	0.9999956871577781	0	0	1.1707565162110616	0.6094219703260101	PRDM12
Mechanosensitive Monoatomic Ion Channel Activity (GO:0008381)	1/11	0.5942014341795097	0.9999956871577781	0	0	1.1707565162110616	0.6094219703260101	PIEZO2
Monoamine Transmembrane Transporter Activity (GO:0008504)	1/11	0.5942014341795097	0.9999956871577781	0	0	1.1707565162110616	0.6094219703260101	SLC18A3
Monoatomic Cation:Bicarbonate Symporter Activity (GO:0140410)	1/11	0.5942014341795097	0.9999956871577781	0	0	1.1707565162110616	0.6094219703260101	SLC39A4
Neurexin Family Protein Binding (GO:0042043)	1/11	0.5942014341795097	0.9999956871577781	0	0	1.1707565162110616	0.6094219703260101	NLGN1
Organic Acid:Sodium Symporter Activity (GO:0005343)	1/11	0.5942014341795097	0.9999956871577781	0	0	1.1707565162110616	0.6094219703260101	SLC38A4
Phosphatidylinositol 3-Kinase Activity (GO:0035004)	1/11	0.5942014341795097	0.9999956871577781	0	0	1.1707565162110616	0.6094219703260101	PIK3R6
Phosphatidylinositol Phosphate 5-Phosphatase Activity (GO:0034595)	1/11	0.5942014341795097	0.9999956871577781	0	0	1.1707565162110616	0.6094219703260101	INPP5J
poly(A) RNA Polymerase Activity (GO:1990817)	1/11	0.5942014341795097	0.9999956871577781	0	0	1.1707565162110616	0.6094219703260101	PAPOLB
Prostaglandin Transmembrane Transporter Activity (GO:0015132)	1/11	0.5942014341795097	0.9999956871577781	0	0	1.1707565162110616	0.6094219703260101	SLCO2B1
Sequence-Specific mRNA Binding (GO:1990825)	1/11	0.5942014341795097	0.9999956871577781	0	0	1.1707565162110616	0.6094219703260101	NOVA1
Sodium:Phosphate Symporter Activity (GO:0005436)	1/11	0.5942014341795097	0.9999956871577781	0	0	1.1707565162110616	0.6094219703260101	SLC17A6
Adenylyltransferase Activity (GO:0070566)	2/25	0.5961938351253415	0.9999956871577781	0	0	1.0179776523951765	0.5264872900112616	PAPOLB;NMNAT2
Nuclear Androgen Receptor Binding (GO:0050681)	2/25	0.5961938351253415	0.9999956871577781	0	0	1.0179776523951765	0.5264872900112616	PRKCB;TCF21
Oxidoreductase Activity, Acting On Paired Donors, With Incorporation Or Reduction Of Molecular Oxygen, Reduced Flavin Or Flavoprotein As One Donor, And Incorporation Of One Atom Of Oxygen (GO:0016712)	2/25	0.5961938351253415	0.9999956871577781	0	0	1.0179776523951765	0.5264872900112616	CYP2R1;CYP1B1
Poly-Pyrimidine Tract Binding (GO:0008187)	2/25	0.5961938351253415	0.9999956871577781	0	0	1.0179776523951765	0.5264872900112616	PABPC4L;RBMS3
mRNA 3'-UTR Binding (GO:0003730)	7/93	0.6047946411481414	0.9999956871577781	0	0	0.952642436295098	0.4790517911584948	BOLL;PCBP4;ZC3H12A;ELAVL4;PABPC4L;ELAVL2;RBMS3
Syntaxin Binding (GO:0019905)	4/53	0.6084951645778447	0.9999956871577781	0	0	0.9555180033796958	0.4746691555900851	UNC13C;SYT1;SEPTIN9;BAIAP3
Excitatory Extracellular Ligand-Gated Monoatomic Ion Channel Activity (GO:0005231)	2/26	0.6178604382007058	0.9999956871577781	0	0	0.9755089058524173	0.4697003927424157	CHRNA7;GRIK2
5'-Nucleotidase Activity (GO:0008253)	1/12	0.6261552604825245	0.9999956871577781	0	0	1.0642663122001965	0.49824363738921984	NT5DC2
Vascular Endothelial Growth Factor Receptor Binding (GO:0005172)	1/12	0.6261552604825245	0.9999956871577781	0	0	1.0642663122001965	0.49824363738921984	GREM1
LRR Domain Binding (GO:0030275)	1/12	0.6261552604825245	0.9999956871577781	0	0	1.0642663122001965	0.49824363738921984	ROBO1
Acid-Thiol Ligase Activity (GO:0016878)	1/12	0.6261552604825245	0.9999956871577781	0	0	1.0642663122001965	0.49824363738921984	AASDH
Insulin-Like Growth Factor I Binding (GO:0031994)	1/12	0.6261552604825245	0.9999956871577781	0	0	1.0642663122001965	0.49824363738921984	IGFBP3
Intramolecular Oxidoreductase Activity, Transposing C=C Bonds (GO:0016863)	1/12	0.6261552604825245	0.9999956871577781	0	0	1.0642663122001965	0.49824363738921984	ECH1
Platelet-Derived Growth Factor Receptor Binding (GO:0005161)	1/12	0.6261552604825245	0.9999956871577781	0	0	1.0642663122001965	0.49824363738921984	PDGFRB
poly(A)-specific Ribonuclease Activity (GO:0004535)	1/12	0.6261552604825245	0.9999956871577781	0	0	1.0642663122001965	0.49824363738921984	NLRP6
Protein Kinase A Catalytic Subunit Binding (GO:0034236)	1/12	0.6261552604825245	0.9999956871577781	0	0	1.0642663122001965	0.49824363738921984	RYR2
Solute:Monoatomic Cation Symporter Activity (GO:0015294)	1/12	0.6261552604825245	0.9999956871577781	0	0	1.0642663122001965	0.49824363738921984	SLC39A4
Nuclear Thyroid Hormone Receptor Binding (GO:0046966)	2/27	0.6386202837742715	0.9999956871577781	0	0	0.9364376590330789	0.41994100731086215	TRIP6;HMGN3
Promoter-Specific Chromatin Binding (GO:1990841)	3/42	0.6526541324676427	0.9999956871577781	0	0	0.9003084757381383	0.38416878345495187	FOXC2;POU4F2;GLI2
CARD Domain Binding (GO:0050700)	1/13	0.6555944067170839	0.9999956871577781	0	0	0.9755244755244755	0.4118790799700805	CARD14
Chloride Channel Regulator Activity (GO:0017081)	1/13	0.6555944067170839	0.9999956871577781	0	0	0.9755244755244755	0.4118790799700805	CHRNA7
Histone H4 Methyltransferase Activity (GO:0140939)	1/13	0.6555944067170839	0.9999956871577781	0	0	0.9755244755244755	0.4118790799700805	PRMT8
Oxidoreductase Activity, Acting On The CH-NH Group Of Donors, NAD Or NADP As Acceptor (GO:0016646)	1/13	0.6555944067170839	0.9999956871577781	0	0	0.9755244755244755	0.4118790799700805	ALDH1L1
Peptide Hormone Receptor Binding (GO:0051428)	1/13	0.6555944067170839	0.9999956871577781	0	0	0.9755244755244755	0.4118790799700805	GHRH
Phosphatidate Phosphatase Activity (GO:0008195)	1/13	0.6555944067170839	0.9999956871577781	0	0	0.9755244755244755	0.4118790799700805	PLPPR5
Phosphatidylglycerol Binding (GO:1901611)	1/13	0.6555944067170839	0.9999956871577781	0	0	0.9755244755244755	0.4118790799700805	MME
Phosphatidylinositol Phosphate Kinase Activity (GO:0016307)	1/13	0.6555944067170839	0.9999956871577781	0	0	0.9755244755244755	0.4118790799700805	PIP4K2A
Metal Ion Transmembrane Transporter Activity (GO:0046873)	2/29	0.6774577429735972	0.9999956871577781	0	0	0.8669776646875883	0.3376081252942438	KCNA1;UCP3
Metallocarboxypeptidase Activity (GO:0004181)	2/29	0.6774577429735972	0.9999956871577781	0	0	0.8669776646875883	0.3376081252942438	CPXM1;CPN1
methyl-CpG Binding (GO:0008327)	2/29	0.6774577429735972	0.9999956871577781	0	0	0.8669776646875883	0.3376081252942438	ZBTB38;DPEP1
miRNA Binding (GO:0035198)	2/29	0.6774577429735972	0.9999956871577781	0	0	0.8669776646875883	0.3376081252942438	SOX2;ZC3H12A
1-Phosphatidylinositol Binding (GO:0005545)	1/14	0.6827166552923785	0.9999956871577781	0	0	0.9004352291065578	0.3436739390065237	SNAP91
G Protein-Coupled Photoreceptor Activity (GO:0008020)	1/14	0.6827166552923785	0.9999956871577781	0	0	0.9004352291065578	0.3436739390065237	OPN4
MAP Kinase Kinase Activity (GO:0004708)	1/14	0.6827166552923785	0.9999956871577781	0	0	0.9004352291065578	0.3436739390065237	MAPK10
MAP Kinase Phosphatase Activity (GO:0033549)	1/14	0.6827166552923785	0.9999956871577781	0	0	0.9004352291065578	0.3436739390065237	DUSP3
RNA Exonuclease Activity (GO:0004532)	1/14	0.6827166552923785	0.9999956871577781	0	0	0.9004352291065578	0.3436739390065237	ZC3H12A
Alanine Transmembrane Transporter Activity (GO:0022858)	1/14	0.6827166552923785	0.9999956871577781	0	0	0.9004352291065578	0.3436739390065237	SLC38A4
Beta-1,3-Galactosyltransferase Activity (GO:0048531)	1/14	0.6827166552923785	0.9999956871577781	0	0	0.9004352291065578	0.3436739390065237	B3GALT1
Calcium-Dependent Cysteine-Type Endopeptidase Activity (GO:0004198)	1/14	0.6827166552923785	0.9999956871577781	0	0	0.9004352291065578	0.3436739390065237	CAPN9
Myosin V Binding (GO:0031489)	1/14	0.6827166552923785	0.9999956871577781	0	0	0.9004352291065578	0.3436739390065237	RAB3C
Nucleoside Diphosphate Phosphatase Activity (GO:0017110)	1/14	0.6827166552923785	0.9999956871577781	0	0	0.9004352291065578	0.3436739390065237	ENTPD8
Nucleotidase Activity (GO:0008252)	1/14	0.6827166552923785	0.9999956871577781	0	0	0.9004352291065578	0.3436739390065237	NT5DC2
Phospholipase A1 Activity (GO:0008970)	1/14	0.6827166552923785	0.9999956871577781	0	0	0.9004352291065578	0.3436739390065237	PLA2G4E
Phosphoric Diester Hydrolase Activity (GO:0008081)	3/44	0.6837711797994902	0.9999956871577781	0	0	0.8562978373259226	0.3255061664993279	MPPED2;ENPP2;PLCXD1
Phosphatidylinositol-4,5-Bisphosphate Binding (GO:0005546)	5/73	0.6902369559463939	0.9999956871577781	0	0	0.8603269223559404	0.3189406770612895	SNX18;PLA2G4E;ANXA8;VILL;SNAP91
pre-mRNA Binding (GO:0036002)	2/30	0.6955643662166537	0.9999956871577781	0	0	0.8359687386404944	0.303483173418473	CELF4;RBM7
Hormone Activity (GO:0005179)	5/74	0.7017435191038074	0.9999956871577781	0	0	0.8478122315515283	0.30028432445208963	CORT;EDN2;GHRH;SPX;ERFE
BMP Binding (GO:0036122)	1/15	0.7077042418418243	0.9999956871577781	0	0	0.8360730178911997	0.28905469682726803	GREM1
Voltage-Gated Monoatomic Anion Channel Activity (GO:0008308)	1/15	0.7077042418418243	0.9999956871577781	0	0	0.8360730178911997	0.28905469682726803	CLCNKA
K48-linked Deubiquitinase Activity (GO:1990380)	1/15	0.7077042418418243	0.9999956871577781	0	0	0.8360730178911997	0.28905469682726803	USP13
Death Receptor Binding (GO:0005123)	1/15	0.7077042418418243	0.9999956871577781	0	0	0.8360730178911997	0.28905469682726803	NGF
Potassium Ion Leak Channel Activity (GO:0022841)	1/15	0.7077042418418243	0.9999956871577781	0	0	0.8360730178911997	0.28905469682726803	KCNK12
Protein Phosphatase Activator Activity (GO:0072542)	1/15	0.7077042418418243	0.9999956871577781	0	0	0.8360730178911997	0.28905469682726803	IGFBP3
Potassium Ion Transmembrane Transporter Activity (GO:0015079)	2/31	0.712820886742522	0.9999956871577781	0	0	0.8070983592173379	0.27322305346311104	KCNA1;ABCC9
Ligand-Gated Monoatomic Cation Channel Activity (GO:0099094)	5/75	0.7129497833569965	0.9999956871577781	0	0	0.8356551033415278	0.28273913356298364	KCNJ6;CHRNA7;GRIK3;GRIK2;KCNJ3
Wnt Receptor Activity (GO:0042813)	1/16	0.7307250767048634	0.9999956871577781	0	0	0.7802924348378893	0.24479176805196354	NID1
Acetylcholine-Gated Monoatomic Cation-Selective Channel Activity (GO:0022848)	1/16	0.7307250767048634	0.9999956871577781	0	0	0.7802924348378893	0.24479176805196354	CHRNA7
Calcium-Dependent Phospholipase A2 Activity (GO:0047498)	1/16	0.7307250767048634	0.9999956871577781	0	0	0.7802924348378893	0.24479176805196354	PLA2G4E
Transition Metal Ion Transmembrane Transporter Activity (GO:0046915)	2/33	0.744871763344034	0.9999956871577781	0	0	0.7549454157432488	0.22236404247247082	TTYH1;SLC39A4
Phosphatidylinositol Bisphosphate Binding (GO:1902936)	6/93	0.7498116122235335	0.9999956871577781	0	0	0.8066062631949331	0.23224879324568262	SNX18;PLA2G4E;CLVS2;ANXA8;VILL;SNAP91
DNA Binding, Bending (GO:0008301)	1/17	0.7519338702364656	0.9999956871577781	0	0	0.7314844246662429	0.208551254823589	FOXL1
RNA Polymerase Binding (GO:0070063)	1/17	0.7519338702364656	0.9999956871577781	0	0	0.7314844246662429	0.208551254823589	TCERG1L
Phosphatidylcholine Transporter Activity (GO:0008525)	1/17	0.7519338702364656	0.9999956871577781	0	0	0.7314844246662429	0.208551254823589	ATP10A
Cytokine Activity (GO:0005125)	12/178	0.7522140058628062	0.9999956871577781	0	0	0.8450704225352113	0.24062063091868655	BMP4;GDF10;LEFTY1;IL34;WNT5A;GDF1;BMP8B;IL12A;NRG1;GDF3;FGF2;LEFTY2
Transcription Coactivator Binding (GO:0001223)	2/34	0.7597144419183671	0.9999956871577781	0	0	0.7313136132315522	0.2009742324906919	HAND2;PGR
Hsp70 Protein Binding (GO:0030544)	2/34	0.7597144419183671	0.9999956871577781	0	0	0.7313136132315522	0.2009742324906919	GPR37;SACS
S-adenosylmethionine-dependent Methyltransferase Activity (GO:0008757)	3/50	0.7645007397156659	0.9999956871577781	0	0	0.7467394395763641	0.2005236487800685	PNMT;PRMT8;FBLL1
TBP-class Protein Binding (GO:0017025)	1/18	0.7714731701973955	0.9999956871577781	0	0	0.6884185333383195	0.17861251803982012	TAF13
Ankyrin Binding (GO:0030506)	1/18	0.7714731701973955	0.9999956871577781	0	0	0.6884185333383195	0.17861251803982012	PTPRC
Hormone Receptor Binding (GO:0051427)	1/18	0.7714731701973955	0.9999956871577781	0	0	0.6884185333383195	0.17861251803982012	GHRH
Leak Channel Activity (GO:0022840)	1/18	0.7714731701973955	0.9999956871577781	0	0	0.6884185333383195	0.17861251803982012	KCNK12
Chemoattractant Activity (GO:0042056)	2/35	0.773802862971561	0.9999956871577781	0	0	0.7091140411751099	0.1818438835238022	BMP4;FGF2
Growth Factor Receptor Binding (GO:0070851)	6/96	0.7764010127090905	0.9999956871577781	0	0	0.7795918367346939	0.19730387573343927	KLB;PDGFRB;ESM1;TRIP6;IL12A;FGF2
Non-Membrane Spanning Protein Tyrosine Kinase Activity (GO:0004715)	2/36	0.7871637303839119	0.9999956871577781	0	0	0.6882203262984583	0.16470420612822065	FES;FRK
Phosphatidylinositol-3,4,5-Trisphosphate Binding (GO:0005547)	2/36	0.7871637303839119	0.9999956871577781	0	0	0.6882203262984583	0.16470420612822065	PLA2G4E;ANXA8
Channel Activity (GO:0015267)	3/52	0.7873874823048134	0.9999956871577781	0	0	0.7161823354421336	0.17119249995773833	CHRNA7;AQP4;AQP2
NAD-retinol Dehydrogenase Activity (GO:0004745)	1/19	0.7894743168114501	0.9999956871577781	0	0	0.650137741046832	0.15368474522791	SDR16C5
R-SMAD Binding (GO:0070412)	1/19	0.7894743168114501	0.9999956871577781	0	0	0.650137741046832	0.15368474522791	PAX6
Cysteine-Type Endopeptidase Inhibitor Activity Involved In Apoptotic Process (GO:0043027)	1/19	0.7894743168114501	0.9999956871577781	0	0	0.650137741046832	0.15368474522791	DPEP1
Postsynaptic Neurotransmitter Receptor Activity (GO:0098960)	1/19	0.7894743168114501	0.9999956871577781	0	0	0.650137741046832	0.15368474522791	CHRNA7
Cysteine-Type Deubiquitinase Activity (GO:0004843)	6/98	0.7929112366280331	0.9999956871577781	0	0	0.7625610026619344	0.1769477032020384	USP35;USP13;USP49;ZC3H12A;USP29;OTUD1
N-acyltransferase Activity (GO:0016410)	2/37	0.7998242185508044	0.9999956871577781	0	0	0.6685205379861868	0.14932295499936132	PLA2G4E;GDF1
Calcium Channel Regulator Activity (GO:0005246)	2/37	0.7998242185508044	0.9999956871577781	0	0	0.6685205379861868	0.14932295499936132	CACNG6;PRKG1
Methyltransferase Activity (GO:0008168)	2/37	0.7998242185508044	0.9999956871577781	0	0	0.6685205379861868	0.14932295499936132	PRMT8;HENMT1
Transcription Coregulator Binding (GO:0001221)	6/99	0.8008080813635695	0.9999956871577781	0	0	0.7543202764976958	0.16756014968861677	NR5A1;HAND2;HAND1;TWIST1;PGR;PAX6
Protein Tyrosine Kinase Activity (GO:0004713)	6/99	0.8008080813635695	0.9999956871577781	0	0	0.7543202764976958	0.16756014968861677	PDGFRB;ALK;FES;FLT4;FGFR2;FRK
RNA Stem-Loop Binding (GO:0035613)	1/20	0.8060583241074315	0.9999956871577781	0	0	0.615886505838659	0.13278462358551957	ZC3H12A
Actinin Binding (GO:0042805)	1/20	0.8060583241074315	0.9999956871577781	0	0	0.615886505838659	0.13278462358551957	KCNA5
Cysteine-Type Endopeptidase Activator Activity Involved In Apoptotic Process (GO:0008656)	1/20	0.8060583241074315	0.9999956871577781	0	0	0.615886505838659	0.13278462358551957	NKX3-1
Oxidoreductase Activity, Acting On The Aldehyde Or Oxo Group Of Donors, NAD Or NADP As Acceptor (GO:0016620)	1/20	0.8060583241074315	0.9999956871577781	0	0	0.615886505838659	0.13278462358551957	ALDH1A2
Pyridoxal Phosphate Binding (GO:0030170)	1/20	0.8060583241074315	0.9999956871577781	0	0	0.615886505838659	0.13278462358551957	GLDC
Carboxypeptidase Activity (GO:0004180)	2/38	0.8118117331397979	0.9999956871577781	0	0	0.6499151823579304	0.13549875057691163	CPXM1;CPN1
Transforming Growth Factor Beta Binding (GO:0050431)	1/21	0.8213366906263657	0.9999956871577781	0	0	0.5850603941513033	0.11515284781130616	LTBP1
DNA Endonuclease Activity (GO:0004520)	1/21	0.8213366906263657	0.9999956871577781	0	0	0.5850603941513033	0.11515284781130616	RAG1
Lipid Kinase Activity (GO:0001727)	1/21	0.8213366906263657	0.9999956871577781	0	0	0.5850603941513033	0.11515284781130616	DGKB
Lysophospholipase Activity (GO:0004622)	1/21	0.8213366906263657	0.9999956871577781	0	0	0.5850603941513033	0.11515284781130616	ENPP2
Metal Cation:Proton Antiporter Activity (GO:0051139)	1/21	0.8213366906263657	0.9999956871577781	0	0	0.5850603941513033	0.11515284781130616	SLC17A6
Oxidoreductase Activity, Acting On Single Donors With Incorporation Of Molecular Oxygen, Incorporation Of Two Atoms Of Oxygen (GO:0016702)	1/21	0.8213366906263657	0.9999956871577781	0	0	0.5850603941513033	0.11515284781130616	ALOX5
Heme Binding (GO:0020037)	5/87	0.8244116620898967	0.9999956871577781	0	0	0.712897759952743	0.13765006638015886	PTGIS;CYP2R1;CYP1B1;NOX4;NRG1
Bicarbonate Transmembrane Transporter Activity (GO:0015106)	1/22	0.8354121476038474	0.9999956871577781	0	0	0.5571701026246481	0.10019594745044745	SLC39A4
Peptidase Activator Activity Involved In Apoptotic Process (GO:0016505)	1/22	0.8354121476038474	0.9999956871577781	0	0	0.5571701026246481	0.10019594745044745	NKX3-1
Neutral L-amino Acid Transmembrane Transporter Activity (GO:0015175)	2/41	0.8440098797130813	0.9999956871577781	0	0	0.5998238402818555	0.10172477206349181	SLC6A7;SLC38A4
Steroid Hydroxylase Activity (GO:0008395)	1/23	0.8483793480501827	0.9999956871577781	0	0	0.5318152921458706	0.08744500514030178	CYP1B1
Zinc Ion Transmembrane Transporter Activity (GO:0005385)	1/23	0.8483793480501827	0.9999956871577781	0	0	0.5318152921458706	0.08744500514030178	SLC39A4
Alpha-Actinin Binding (GO:0051393)	1/23	0.8483793480501827	0.9999956871577781	0	0	0.5318152921458706	0.08744500514030178	KCNA5
Calmodulin-Dependent Protein Kinase Activity (GO:0004683)	1/23	0.8483793480501827	0.9999956871577781	0	0	0.5318152921458706	0.08744500514030178	PNCK
Disordered Domain Specific Binding (GO:0097718)	1/23	0.8483793480501827	0.9999956871577781	0	0	0.5318152921458706	0.08744500514030178	KCNA1
Protein Tyrosine/Serine/Threonine Phosphatase Activity (GO:0008138)	1/23	0.8483793480501827	0.9999956871577781	0	0	0.5318152921458706	0.08744500514030178	DUSP3
Carboxylic Acid Transmembrane Transporter Activity (GO:0046943)	3/59	0.8533547988761784	0.9999956871577781	0	0	0.6264208420478312	0.09933773918013365	SLC7A14;SLC16A14;SLC38A4
Regulatory RNA Binding (GO:0061980)	2/42	0.8535776458658062	0.9999956871577781	0	0	0.5847964376590331	0.09258425119286345	SOX2;ZC3H12A
Active Monoatomic Ion Transmembrane Transporter Activity (GO:0022853)	1/24	0.8603255009799063	0.9999956871577781	0	0	0.5086652477956826	0.07652587454399193	SLC18A3
Single-Stranded RNA Binding (GO:0003727)	2/43	0.8626067808941367	0.9999956871577781	0	0	0.5705020790665922	0.08431811571386794	L1TD1;RBM7
G Protein-Coupled Receptor Binding (GO:0001664)	8/140	0.8692560339987262	0.9999956871577781	0	0	0.7079995355857425	0.09920317201180356	CORT;TAFA5;WNT5A;REEP2;SAA1;GNAT1;GPRASP2;GNAI2
Signaling Receptor Complex Adaptor Activity (GO:0030159)	2/44	0.8711227406477727	0.9999956871577781	0	0	0.5568884042166485	0.07683522566883068	MAGI2;SHANK2
FAD Binding (GO:0071949)	1/25	0.8713309574176337	0.9999956871577781	0	0	0.48744437380801015	0.06713737102680117	DDO
Phosphatidylinositol-4-Phosphate Binding (GO:0070273)	1/25	0.8713309574176337	0.9999956871577781	0	0	0.48744437380801015	0.06713737102680117	PLA2G4E
PDZ Domain Binding (GO:0030165)	3/62	0.8756640533142865	0.9999956871577781	0	0	0.5944718359244355	0.07892966781502966	GRID2;NLGN1;ARHGEF16
Calcium Ion Binding (GO:0005509)	22/346	0.8780668490879806	0.9999956871577781	0	0	0.7919768995799924	0.10298277605637443	ADGRV1;SYT1;PCDHGB4;PLA2G4E;KCNIP2;KCNIP4;CDH8;GRIN1;THBS3;BAIAP3;CDH6;CALB2;BCL2L10;PCLO;CDH2;S100A16;DNER;CDH11;ENPP2;ANXA8;ASTN2;ADGRL3
Protein Kinase Inhibitor Activity (GO:0004860)	2/45	0.8791503133390749	0.9999956871577781	0	0	0.5439079235457719	0.07005500930203383	ZNRF4;MAPK8IP1
Proton Transmembrane Transporter Activity (GO:0015078)	2/45	0.8791503133390749	0.9999956871577781	0	0	0.5439079235457719	0.07005500930203383	UCP3;SLC18A3
NF-kappaB Binding (GO:0051059)	1/26	0.8814697486086637	0.9999956871577781	0	0	0.46792116973935155	0.059035085254579865	FOXP3
Protein Serine/Threonine/Tyrosine Kinase Activity (GO:0004712)	1/26	0.8814697486086637	0.9999956871577781	0	0	0.46792116973935155	0.059035085254579865	MAPK10
L-amino Acid Transmembrane Transporter Activity (GO:0015179)	3/63	0.8824021897163716	0.9999956871577781	0	0	0.5845321451304901	0.0731292556840172	SLC6A7;SLC17A6;SLC38A4
Exonuclease Activity (GO:0004527)	2/46	0.8867135667047391	0.9999956871577781	0	0	0.5315174647235716	0.06390608417121692	ZC3H12A;ENPP2
Endopeptidase Activity (GO:0004175)	21/335	0.887818147590061	0.9999956871577781	0	0	0.779982036001821	0.0928087721489169	USP35;USP13;USP49;MME;MMP2;ADAM22;CELA1;OMA1;USP29;ADAM2;DPP4;F7;ADAMTS5;MMP16;ADAMTS19;ADAMTS1;ADAMTS18;ADAM23;TLL1;ADAMTS9;CFB
Deubiquitinase Activity (GO:0101005)	6/113	0.8882938877141218	0.9999956871577781	0	0	0.6551234979973297	0.07760110531561815	USP35;USP13;USP49;ZC3H12A;USP29;OTUD1
N-methyltransferase Activity (GO:0008170)	1/27	0.8908100831215157	0.9999956871577781	0	0	0.4498997505990513	0.05201921978018847	PNMT
Acetyltransferase Activity (GO:0016407)	1/27	0.8908100831215157	0.9999956871577781	0	0	0.4498997505990513	0.05201921978018847	LCAT
Nuclear Receptor Binding (GO:0016922)	6/115	0.8976471770917063	0.9999956871577781	0	0	0.64303267178431	0.0694335017250367	PRKCB;TRIP6;TCF21;TACC2;HMGN3;NKX3-1
Glutathione Transferase Activity (GO:0004364)	1/28	0.8994148046321278	0.9999956871577781	0	0	0.43321325139506955	0.045925345827292297	PTGES
Phosphatase Activity (GO:0016791)	4/83	0.9003666143673957	0.9999956871577781	0	0	0.5916955575264049	0.06210037136168287	DUSP3;PTPRO;PLPPR5;ACP3
Manganese Ion Binding (GO:0030145)	2/48	0.9005395530217637	0.9999956871577781	0	0	0.5083526938820666	0.053255634132247154	ARG1;MPPED2
Acylglycerol O-acyltransferase Activity (GO:0016411)	1/29	0.907341813374379	0.9999956871577781	0	0	0.4177186449913723	0.04061730619149586	MOGAT2
Gamma-Tubulin Binding (GO:0043015)	1/29	0.907341813374379	0.9999956871577781	0	0	0.4177186449913723	0.04061730619149586	GIT1
Hydrolase Activity, Hydrolyzing O-glycosyl Compounds (GO:0004553)	1/29	0.907341813374379	0.9999956871577781	0	0	0.4177186449913723	0.04061730619149586	CHI3L1
Cholesterol Binding (GO:0015485)	2/50	0.9127775626188607	0.9999956871577781	0	0	0.48711832061068705	0.04445590928374841	GUCY2C;PROM2
Nuclear Receptor Coactivator Activity (GO:0030374)	2/50	0.9127775626188607	0.9999956871577781	0	0	0.48711832061068705	0.04445590928374841	PRKCB;FGF2
General Transcription Initiation Factor Binding (GO:0140296)	1/30	0.9146444549547714	0.9999956871577781	0	0	0.4032926321327575	0.035981713404291515	TAF13
Glucuronosyltransferase Activity (GO:0015020)	1/30	0.9146444549547714	0.9999956871577781	0	0	0.4032926321327575	0.035981713404291515	CHSY3
Retinoid Binding (GO:0005501)	1/30	0.9146444549547714	0.9999956871577781	0	0	0.4032926321327575	0.035981713404291515	ALDH1A2
O-acyltransferase Activity (GO:0008374)	1/31	0.9213718784243117	0.9999956871577781	0	0	0.3898283534647171	0.031923647098078094	LCAT
Phospholipase A2 Activity (GO:0004623)	1/31	0.9213718784243117	0.9999956871577781	0	0	0.3898283534647171	0.031923647098078094	PLA2G4E
Cysteine-Type Endopeptidase Activity (GO:0004197)	5/106	0.9271680561568921	0.9999956871577781	0	0	0.5781887940228058	0.04372289071494844	USP35;USP13;CAPN9;USP49;USP29
Phosphatidylinositol Binding (GO:0035091)	5/106	0.9271680561568921	0.9999956871577781	0	0	0.5781887940228058	0.04372289071494844	SNX18;NCF1;FES;DPEP1;SNAP91
Beta-Tubulin Binding (GO:0048487)	1/32	0.927569366234718	0.9999956871577781	0	0	0.37723273793655027	0.028363261516641643	FGF13
Inorganic Anion Transmembrane Transporter Activity (GO:0015103)	1/32	0.927569366234718	0.9999956871577781	0	0	0.37723273793655027	0.028363261516641643	ANO1
Monocarboxylic Acid Transmembrane Transporter Activity (GO:0008028)	1/32	0.927569366234718	0.9999956871577781	0	0	0.37723273793655027	0.028363261516641643	SLC16A14
Protein Serine/Threonine Kinase Inhibitor Activity (GO:0030291)	1/32	0.927569366234718	0.9999956871577781	0	0	0.37723273793655027	0.028363261516641643	SFN
Serine-Type Endopeptidase Inhibitor Activity (GO:0004867)	2/53	0.9285117450514822	0.9999956871577781	0	0	0.4583894626552911	0.03399977726190642	SERPINF1;NRG1
Myosin Binding (GO:0017022)	2/54	0.9331315247448803	0.9999956871577781	0	0	0.44954981405363087	0.031112946286968042	RAB3C;USH2A
Telomeric DNA Binding (GO:0042162)	1/33	0.9332786379419972	0.9999956871577781	0	0	0.3654243483788938	0.025233090405982827	TENM1
DNA Secondary Structure Binding (GO:0000217)	1/33	0.9332786379419972	0.9999956871577781	0	0	0.3654243483788938	0.025233090405982827	HAND2
Frizzled Binding (GO:0005109)	1/33	0.9332786379419972	0.9999956871577781	0	0	0.3654243483788938	0.025233090405982827	WNT5A
Serine-Type Endopeptidase Activity (GO:0004252)	6/125	0.934955542837114	0.9999956871577781	0	0	0.5886747556165324	0.03959208513712593	DPP4;F7;MMP2;CELA1;TLL1;CFB
Protein Heterodimerization Activity (GO:0046982)	10/190	0.9372844035358422	0.9999956871577781	0	0	0.6481244671781756	0.04197806066542709	NPAS4;TFAP2B;TENM1;BCL2L10;TENM3;BDKRB2;IL12A;ADRA1D;CD247;SIM1
Flavin Adenine Dinucleotide Binding (GO:0050660)	2/55	0.9374675010999854	0.9999956871577781	0	0	0.44104373709731626	0.028479599812989895	NOX4;DDO
3'-5'-RNA Exonuclease Activity (GO:0000175)	1/34	0.9385381310154467	0.9999956871577781	0	0	0.3543316187944287	0.022475890263878175	NLRP6
Kinase Inhibitor Activity (GO:0019210)	1/34	0.9385381310154467	0.9999956871577781	0	0	0.3543316187944287	0.022475890263878175	MAPK8IP1
Nuclear Estrogen Receptor Binding (GO:0030331)	1/34	0.9385381310154467	0.9999956871577781	0	0	0.3543316187944287	0.022475890263878175	NKX3-1
Sodium Ion Transmembrane Transporter Activity (GO:0015081)	1/34	0.9385381310154467	0.9999956871577781	0	0	0.3543316187944287	0.022475890263878175	SLC8A3
Amino Acid Transmembrane Transporter Activity (GO:0015171)	2/56	0.9415356957357547	0.9999956871577781	0	0	0.43285270002827253	0.02607635296332285	SLC7A14;SLC38A4
Iron Ion Binding (GO:0005506)	2/56	0.9415356957357547	0.9999956871577781	0	0	0.43285270002827253	0.02607635296332285	ALOX5;CYP2R1
Hsp90 Protein Binding (GO:0051879)	1/35	0.943383258152806	0.9999956871577781	0	0	0.3438914027149321	0.02004290383625676	UNC45B
NADP Binding (GO:0050661)	1/35	0.943383258152806	0.9999956871577781	0	0	0.3438914027149321	0.02004290383625676	ME3
Cytokine Receptor Activity (GO:0004896)	3/76	0.9445880086253109	0.9999956871577781	0	0	0.48009731172013287	0.027368627196977153	IL22RA1;IL1RAPL2;LEPR
Histone H3 Methyltransferase Activity (GO:0140938)	1/36	0.9478466458107832	0.9999956871577781	0	0	0.33404777041140676	0.017892452354228292	PRDM16
Endonuclease Activity (GO:0004519)	2/58	0.948929035823878	0.9999956871577781	0	0	0.41734823700472556	0.021877920865963674	ZC3H12A;RAG1
Nuclease Activity (GO:0004518)	2/58	0.948929035823878	0.9999956871577781	0	0	0.41734823700472556	0.021877920865963674	ZC3H12A;RAG1
Peptidase Inhibitor Activity (GO:0030414)	1/37	0.9519583528244605	0.9999956871577781	0	0	0.32475100656918837	0.015988788518144358	GPC3
Sterol Binding (GO:0032934)	2/59	0.9522824981812507	0.9999956871577781	0	0	0.4100040176777822	0.020046550471895887	GUCY2C;PROM2
Secondary Active Transmembrane Transporter Activity (GO:0015291)	2/60	0.955424857357451	0.9999956871577781	0	0	0.4029130472931473	0.01837249675767021	SLCO2B1;SLCO5A1
Actin Binding (GO:0003779)	9/183	0.9562853729239444	0.9999956871577781	0	0	0.6032389556020712	0.02696411970255467	LIMA1;SPTBN5;ABLIM1;DMTN;PARVG;KLHL1;PFN4;TNNI2;EPS8L2
Histone Deacetylase Binding (GO:0042826)	4/99	0.9577080620385455	0.9999956871577781	0	0	0.49161247066711367	0.021243697879725777	TWIST1;FOXP3;GLI3;NKX3-1
Tau Protein Binding (GO:0048156)	1/39	0.9592353186933337	0.9999956871577781	0	0	0.3076253889651019	0.012803016444427611	DCTN1
Phosphotyrosine Residue Binding (GO:0001784)	1/39	0.9592353186933337	0.9999956871577781	0	0	0.3076253889651019	0.012803016444427611	SHE
Phosphatidylinositol-3-Phosphate Binding (GO:0032266)	1/40	0.962449597537628	0.9999956871577781	0	0	0.2997212577632158	0.01147140565240155	PLA2G4E
Guanyl-Nucleotide Exchange Factor Activity (GO:0005085)	10/203	0.9627639434495512	0.9999956871577781	0	0	0.6040377403495752	0.022921434299521603	PREX2;FGD3;DOCK10;TIAM1;DOCK9;ARHGEF16;HPS4;ARHGEF18;EPS8L2;RAPGEFL1
DNA-binding Transcription Factor Binding (GO:0140297)	15/282	0.9629547946300949	0.9999956871577781	0	0	0.6543736621718041	0.024701827381515953	PRDM5;TWIST1;TCF21;HOXC13;ASCL1;SDR16C5;SOX17;HAND2;PRDM16;HAND1;NKX2-1;ZFPM2;NKX2-5;RUNX1T1;NKX3-1
RNA Endonuclease Activity (GO:0004521)	1/41	0.9654105646864966	0.9999956871577781	0	0	0.29221233312142403	0.010286403757823703	ZC3H12A
Lipase Activity (GO:0016298)	1/42	0.9681381713527708	0.9999956871577781	0	0	0.2850696974865489	0.009230688760813396	LCAT
Double-Stranded RNA Binding (GO:0003725)	2/65	0.968383035000144	0.9999956871577781	0	0	0.37083484793408455	0.011914023521453605	NLRP6;RFTN1
snRNA Binding (GO:0017069)	1/43	0.9706507984738203	0.9999956871577781	0	0	0.27826718735809647	0.008289163834048442	RBM7
Serine-Type Peptidase Activity (GO:0008236)	6/142	0.9715090141445509	0.9999956871577781	0	0	0.5146120948379351	0.014874724491491171	DPP4;F7;MMP2;CELA1;TLL1;CFB
Kinase Activator Activity (GO:0019209)	1/44	0.9729653796876238	0.9999956871577781	0	0	0.271781073049572	0.007448643650132229	GPRC5D
Cysteine-Type Peptidase Activity (GO:0008234)	6/144	0.9742498623513305	0.9999956871577781	0	0	0.5070984915705412	0.013228919753905144	USP35;USP13;USP49;ZC3H12A;USP29;OTUD1
Copper Ion Binding (GO:0005507)	1/45	0.9750975158416255	0.9999956871577781	0	0	0.26558978211870776	0.00669758914109561	SNCG
Protein Phosphorylated Amino Acid Binding (GO:0045309)	1/45	0.9750975158416255	0.9999956871577781	0	0	0.26558978211870776	0.00669758914109561	SHE
Phosphatidylinositol Phosphate Binding (GO:1901981)	4/109	0.9760134754639259	0.9999956871577781	0	0	0.44454959053685167	0.010793168757335932	PLA2G4E;VEPH1;CLVS2;ANXA8
DNA Binding (GO:0003677)	52/846	0.9784073443004215	0.9999956871577781	0	0	0.7586994442550402	0.016561792954234253	FOXE1;SPO11;PRDM5;NR2E3;GLI2;SOX2;LYL1;SOX3;ZIC3;SOX15;ZC3H12A;NKX3-1;RAG1;NKX6-2;MSX2;PAX6;FOXL1;FOXP3;POU3F2;SOX10;FOXP2;POU3F3;SMC1B;NR5A1;DPEP1;PGR;IRF6;HMX1;FOXC2;TSHZ3;SATB1;FOXG1;MACROH2A2;PRDM16;NKX2-1;NKX2-5;KLRG1;TCFL5;TFAP2A;IRX1;FOXB1;TFAP2B;IRX2;TCF7L1;ZIC4;TBX4;FLI1;MEIS1;WT1;PTF1A;SIM1;ZCCHC3
mRNA Binding (GO:0003729)	14/282	0.9793845380901531	0.9999956871577781	0	0	0.608046306926904	0.012666168209808598	RBFOX1;SRRM4;CELF4;ELAVL4;TDRD7;QKI;ELAVL2;NR5A1;BOLL;PCBP4;NOVA1;ZC3H12A;PABPC4L;RBMS3
Endopeptidase Inhibitor Activity (GO:0004866)	4/112	0.9798474629373973	0.9999956871577781	0	0	0.43213021939136587	0.008797466676812301	SERPINF1;SPOCK3;NRG1;NGF
ATPase Binding (GO:0051117)	2/73	0.9819113641010484	0.9999956871577781	0	0	0.32890728595491525	0.006003950986734409	TUNAR;PGR
Cadherin Binding (GO:0045296)	16/319	0.9830662900387496	0.9999956871577781	0	0	0.6142426822913357	0.010490481639230304	DOCK9;PCDHGB4;CTNND2;PTPRO;ARHGEF16;SEPTIN9;OLFM4;CDH8;CDH6;LIMA1;KRT18;CDH2;TRIM29;CDH11;SFN;EPS8L2
Microtubule Binding (GO:0008017)	11/239	0.9837554844067351	0.9999956871577781	0	0	0.5617234064046873	0.009199852173826519	MAP10;APC2;PSRC1;SGIP1;DCTN1;REEP2;MAST1;IRAG2;MAP4;FGF13;HDGFL3
Metal Ion Binding (GO:0046872)	29/521	0.9840439368992719	0.9999956871577781	0	0	0.6841976478017208	0.011005135530570137	PCDHGB4;MAST1;CDH8;THBS3;CDH6;CALB2;BCL2L10;PCLO;CDH2;S100A16;DNER;ENPP2;ANXA8;SLC39A4;RAG1;ADGRV1;SYT1;KCNIP2;PLA2G4E;IGFBP3;KCNIP4;NRG1;YDJC;BAIAP3;GRIN1;CDH11;TSSK3;ASTN2;ADGRL3
tRNA Binding (GO:0000049)	1/51	0.9847894350439519	0.9999956871577781	0	0	0.2336427209154482	0.0035811429618506745	CTU1
Phospholipase Activity (GO:0004620)	2/77	0.9863664617187978	0.9999956871577781	0	0	0.3112977099236641	0.004273285894487236	PLA2G4E;ENPP2
Zinc Ion Binding (GO:0008270)	17/341	0.9865494146319055	0.9999956871577781	0	0	0.6100168890791884	0.008260765698052999	MME;LVRN;HHIP;NRG1;TRHDE;IKZF4;GLI2;GLRA1;GRIN2A;ZEB1;MMP16;WT1;ENPP2;DPEP1;ZFPM2;SLC39A4;RAG1
Antiporter Activity (GO:0015297)	1/53	0.9870946927339601	0.9999956871577781	0	0	0.22463201134529806	0.0029178135278030096	SLC18A3
Cytokine Receptor Binding (GO:0005126)	3/100	0.98757041584733	0.9999956871577781	0	0	0.36083786674716345	0.004513171521833807	IL34;TRIP6;IL12A
Protein-Lysine N-methyltransferase Activity (GO:0016279)	1/54	0.9881128443667159	0.9999956871577781	0	0	0.22038167664239705	0.002635406249833537	PRDM16
Carboxylic Ester Hydrolase Activity (GO:0052689)	3/104	0.9904089857174594	0.9999956871577781	0	0	0.3464716299764922	0.003339052521246379	PLA2G4E;ENPP2;LCAT
Protease Binding (GO:0002020)	4/125	0.990702223857011	0.9999956871577781	0	0	0.3854292783071011	0.0036003990596566496	DPP4;BCL2L10;VWF;BDKRB2
Chromatin DNA Binding (GO:0031490)	2/83	0.9911133268863822	0.9999956871577781	0	0	0.2881443784751673	0.0025720905678554987	FOXC2;MACROH2A2
UDP-glycosyltransferase Activity (GO:0008194)	1/61	0.9933132439367875	0.9999956871577781	0	0	0.19459631277813097	0.0013055880297164497	HYAL1
Protein Phosphatase Regulator Activity (GO:0019888)	1/61	0.9933132439367875	0.9999956871577781	0	0	0.19459631277813097	0.0013055880297164497	RCAN2
Ubiquitin Protein Ligase Activity (GO:0061630)	14/311	0.9936894807041164	0.9999956871577781	0	0	0.5477984977984978	0.0034678464914078134	CUL9;TRIM72;FBXO27;FBXO17;DTX1;DTX2;ZNRF4;HECW2;HECW1;MKRN3;RNF186;TRIM10;LONRF2;RAG1
Protein Kinase Activator Activity (GO:0030295)	2/88	0.9937988069774035	0.9999956871577781	0	0	0.2713178294573643	0.001687732634141051	NRG1;GPRC5D
RNA Polymerase II-specific DNA-binding Transcription Factor Binding (GO:0061629)	9/228	0.994492253795816	0.9999956871577781	0	0	0.4781040745765679	0.00264055434715254	SDR16C5;SOX17;HAND2;HAND1;NKX2-1;TACC2;ZFPM2;NKX2-5;FOXP3
Acyltransferase Activity, Transferring Groups Other Than Amino-Acyl Groups (GO:0016747)	1/64	0.9947745909262538	0.9999956871577781	0	0	0.18529954893591258	9.708045846810335E-4	PLA2G4E
Ubiquitin-Like Protein Ligase Activity (GO:0061659)	14/319	0.9955312220995687	0.9999956871577781	0	0	0.5331946195880622	0.0023880681888612397	CUL9;TRIM72;FBXO27;FBXO17;DTX1;DTX2;ZNRF4;HECW2;HECW1;MKRN3;RNF186;TRIM10;LONRF2;RAG1
GDP Binding (GO:0019003)	1/67	0.9959165918840108	0.9999956871577781	0	0	0.17684794544298676	7.236207627082267E-4	GNAT1
Tubulin Binding (GO:0015631)	14/322	0.996081170483787	0.9999956871577781	0	0	0.5279137529137529	0.002072868263603367	MAP10;APC2;SGIP1;DCTN1;MAST1;STMN2;IRAG2;UNC5C;PSRC1;REEP2;MAP4;FGF13;GIT1;HDGFL3
Oxidoreductase Activity, Acting On The CH-OH Group Of Donors, NAD Or NADP As Acceptor (GO:0016616)	2/95	0.9962686446737599	0.9999956871577781	0	0	0.25080029549372074	9.375753216051912E-4	SDR16C5;ME3
Hexosyltransferase Activity (GO:0016758)	2/96	0.9965310979983116	0.9999956871577781	0	0	0.2481186725136701	8.621956619575196E-4	HYAL1;FUT9
RNA Nuclease Activity (GO:0004540)	1/70	0.9968089967899637	0.9999956871577781	0	0	0.16913126399292408	5.405613322142768E-4	ZC3H12A
Protein Kinase Regulator Activity (GO:0019887)	2/103	0.9979227966114126	0.9999956871577781	0	0	0.23083415211750183	4.7998817227533195E-4	GPRC5D;MAPK8IP1
Transition Metal Ion Binding (GO:0046914)	21/456	0.9981047767317986	0.9999956871577781	0	0	0.5592601638652663	0.0010609285416257252	MME;ARG1;LVRN;HHIP;NRG1;TRHDE;IKZF4;GLI2;GLRA1;GRIN2A;ZEB1;MMP16;WT1;ALOX5;MPPED2;CYP2R1;ENPP2;DPEP1;ZFPM2;SLC39A4;RAG1
Phosphotransferase Activity, Alcohol Group As Acceptor (GO:0016773)	1/77	0.9982049373022083	0.9999956871577781	0	0	0.15349483052832336	2.7578044029516935E-4	DGKB
Ubiquitin Binding (GO:0043130)	1/80	0.9985970544502917	0.9999956871577781	0	0	0.14764177134717987	2.0727880051996794E-4	USP13
Small GTPase Binding (GO:0031267)	6/199	0.9987630082223646	0.9999956871577781	0	0	0.3614980966479856	4.4744697438886457E-4	FGD3;PEX5L;NOXA1;ARHGEF16;HPS4;GIT1
Phosphatase Binding (GO:0019902)	2/112	0.9989310901917973	0.9999956871577781	0	0	0.21184362711080268	2.2656284002841453E-4	FLT4;MAGI2
Ribosome Binding (GO:0043022)	1/85	0.9990694463255777	0.9999956871577781	0	0	0.13881572972482065	1.2923562703694066E-4	ZC3H12A
Protein Phosphatase Binding (GO:0019903)	2/115	0.999144303744141	0.9999956871577781	0	0	0.2061856830822581	1.765078463516161E-4	FLT4;AKAP5
Protein Homodimerization Activity (GO:0042803)	32/662	0.9993475748911858	0.9999956871577781	0	0	0.5862022111049349	3.8257785664222026E-4	TENM1;TENM3;GLDC;FLT4;CHRNA7;PTPRO;NPR3;PLEK;DPP4;BCL2L10;S100A16;CYP2R1;SYNDIG1;PIP4K2A;ACP3;RAG1;TFAP2B;PRMT8;TRPC6;MME;ZBTB38;HPS4;FOXP3;FOXP2;POU3F3;GREM1;ANO1;HAND2;COL9A3;CD247;CRYAB;FGFR2
GTPase Activator Activity (GO:0005096)	6/211	0.9993932143459946	0.9999956871577781	0	0	0.34011324041811847	2.0643847331097592E-4	PREX2;TAGAP;ARHGAP28;GIT1;ARHGAP24;ARHGAP23
Protein Kinase Binding (GO:0019901)	22/511	0.9996107954532358	0.9999956871577781	0	0	0.5199623679716653	2.0241110997859733E-4	PDGFRB;RYR2;DUSP3;AVPR1B;PRKCB;DCTN1;PLEK;CADPS;UNC5C;PAX6;KCNA5;GDF3;AVPR1A;MAPK8IP2;SNAP91;MAPK8IP1;GYS1;PTPRC;NOX4;SFN;GNAT1;CD247
Ubiquitin-Protein Transferase Activity (GO:0004842)	16/412	0.9996853676682539	0.9999956871577781	0	0	0.4675769245730735	1.471379664438369E-4	CUL9;TRIM72;MAGEL2;FBXO27;FBXO17;DTX1;DTX2;KLHL13;ZNRF4;HECW2;HECW1;MKRN3;RNF186;TRIM10;LONRF2;RAG1
Magnesium Ion Binding (GO:0000287)	3/155	0.9996999293505092	0.9999956871577781	0	0	0.22958055546249456	6.890072444772896E-5	MAST1;TSSK3;YDJC
GTPase Binding (GO:0051020)	6/225	0.9997392208218406	0.9999956871577781	0	0	0.3181262230919765	8.297151410077052E-5	FGD3;PEX5L;NOXA1;ARHGEF16;HPS4;GIT1
Ubiquitin Protein Ligase Binding (GO:0031625)	8/271	0.9998024118460394	0.9999956871577781	0	0	0.352801208183403	6.971622721720226E-5	USP13;CD40;GPR37;SLC22A18;DTX1;LTBR;SNCAIP;RNF186
GTPase Regulator Activity (GO:0030695)	15/424	0.9999248487906603	0.9999956871577781	0	0	0.42384231632401814	3.1853459569065666E-5	DOCK9;ARHGEF16;HPS4;ARHGEF18;ARHGAP28;RAPGEFL1;ARHGAP24;ARHGAP23;PREX2;FGD3;DOCK10;TIAM1;TAGAP;EPS8L2;GIT1
Ubiquitin-Like Protein Ligase Binding (GO:0044389)	8/289	0.9999286489717975	0.9999956871577781	0	0	0.3298746040186708	2.3537731905313437E-5	USP13;CD40;GPR37;SLC22A18;DTX1;LTBR;SNCAIP;RNF186
Guanyl Ribonucleotide Binding (GO:0032561)	5/226	0.9999368180169124	0.9999956871577781	0	0	0.26250976931440323	1.6586411791874004E-5	ARL14;MPPED2;RAB38;CNGA3;GNAT1
Kinase Binding (GO:0019900)	16/460	0.9999662334034151	0.9999956871577781	0	0	0.4159178433889602	1.4044367146767073E-5	PDGFRB;DUSP3;DCTN1;CADPS;UNC5C;PAX6;KCNA5;GDF3;MAPK8IP2;SNAP91;TIAM1;GYS1;PTPRC;TRIP6;SFN;GNAT1
GTP Binding (GO:0005525)	3/201	0.999985376493193	0.9999956871577781	0	0	0.17580001157340433	2.570831463251528E-6	ARL14;RAB38;GNAT1
GTPase Activity (GO:0003924)	5/265	0.9999914929669389	0.9999956871577781	0	0	0.2226552924449674	1.894143990842503E-6	RAB3C;RAB38;GNAT1;SEPTIN9;GNAI2
Ubiquitin-Like Protein Transferase Activity (GO:0019787)	4/240	0.9999916075226025	0.9999956871577781	0	0	0.19637266544316095	1.648060071877483E-6	MAGEL2;KLHL13;RNF186;RAG1
Ribonucleoside Triphosphate Phosphatase Activity (GO:0017111)	5/270	0.9999927147098673	0.9999956871577781	0	0	0.21839412196207175	1.5910703374857003E-6	RAB3C;RAB38;GNAT1;SEPTIN9;GNAI2
Protein Serine/Threonine Kinase Activity (GO:0004674)	8/342	0.9999928639683574	0.9999956871577781	0	0	0.2767185934644122	1.9746796847534772E-6	PNCK;PRKCB;MAST1;PRKCQ;TSSK3;BMPR1B;PRKCZ;SGK2
RNA Binding (GO:0003723)	28/1411	0.9999932483338914	0.9999956871577781	0	0	0.22318880435972197	1.506901373276553E-6	CELF4;FBLL1;NOL4;ELAVL2;AFF2;NLRP6;PCBP4;S100A16;ZC3H12A;MAP4;RBM7;RBFOX1;SRRM4;RFTN1;TDRD7;CCDC9B;QKI;PCDHGA9;NR5A1;CTU1;LIN28B;RALYL;KRT18;NOVA1;TRIP6;MKRN3;L1TD1;ZCCHC3
Purine Ribonucleoside Triphosphate Binding (GO:0035639)	6/476	0.9999949527547025	0.9999956871577781	0	0	0.14618975249674337	7.378574029048737E-7	ARL14;MAST1;RAB38;TSSK3;GNAT1;BMPR1B
Olfactory Receptor Activity (GO:0004984)	1/362	0.9999953521172821	0.9999956871577781	0	0	0.03181281070981398	1.4786255673087883E-7	OR13J1
Adenyl Ribonucleotide Binding (GO:0032559)	5/309	0.999995375296161	0.9999956871577781	0	0	0.18996762939854417	8.785460564735881E-7	MPPED2;MAST1;PDE4B;TSSK3;BMPR1B
ATP Binding (GO:0005524)	3/279	0.9999956871577781	0.9999956871577781	0	0	0.12557772673179643	5.415980898947169E-7	MAST1;TSSK3;BMPR1B
