## Supplementary material for "Unsupervised tensor integration of hippocampal and colonic multi-omics reveals enteric neural signatures in cognitive aging": GO_Molecular_Function_2025.tsv

Term	Overlap	P-value	Adjusted P-value	Old P-value	Old Adjusted P-value	Odds Ratio	Combined Score	Genes
Neuropeptide Receptor Activity (GO:0008188)	11/36	6.58145137751083E-5	0.036263797090084676	0	0	5.180063979526551	49.87712751766518	GPR37;GALR3;NPY5R;GALR1;PRLHR;TACR3;SORCS1;NMUR1;SORCS3;SSTR4;GALP
Sequence-Specific DNA Binding (GO:0043565)	82/718	4.023764314772551E-4	0.11085470687198377	0	0	1.5373185290100662	12.0189445978952	BARHL1;BARHL2;FOXE1;PRDM5;TCF21;HOXC13;HOXC11;NR2E3;GLI3;HOXC10;GLI2;SOX2;SOX3;SOX18;ZIC3;ZIC1;HOXA2;NKX3-2;NKX3-1;RAG1;FOXD3;NKX6-2;MSX2;OLIG3;ZBTB38;EN1;PAX6;FOXL1;SOX10;FOXP3;POU3F2;FOXP2;POU3F3;PAX1;POU3F4;KLF17;NR5A1;DMRTA1;HAND2;IRF6;HMX1;CREB5;FOXC2;SATB1;FOXG1;ARX;BHLHE22;ASCL1;HOXD11;HOXD10;GBX2;PRDM16;ALX3;ZKSCAN2;ALX1;OTX2;NKX2-5;HOXC8;NKX2-3;DRGX;TCFL5;IRX1;TFAP2A;IRX2;FOXB1;TFAP2B;CDX4;TCF7L1;SKOR2;IRX5;DMRT1;CDX1;ZIC4;EVX2;SOX30;POU4F3;PHOX2A;LIN28B;TLX3;WT1;PTF1A;LHX8
Transmitter-Gated Monoatomic Ion Channel Activity (GO:0022824)	11/48	0.0010308718728446282	0.13085492920887193	0	0	3.4977607165706974	24.05532591039997	GABRB3;GABRA2;GABRA1;GABRB1;GRIN2A;GRID2;GABRA5;GRID1;GABRA4;GRIK3;GRIA3
GABA Receptor Activity (GO:0016917)	7/22	0.001095173441692077	0.13085492920887193	0	0	5.4829610721123165	37.37648224873676	GABRA2;GABRB3;GABRA1;GABRB1;GABRA5;GRID1;GABRA4
Double-Stranded DNA Binding (GO:0003690)	73/651	0.001346588338862906	0.13085492920887193	0	0	1.5017715986343592	9.926982150075387	BARHL1;BARHL2;FOXE1;TCF21;HOXC13;HOXC11;GLI3;HOXC10;GLI2;SOX3;SOX18;ZIC3;ZIC1;HOXA2;NKX3-2;NKX3-1;FOXD3;NKX6-2;MSX2;OLIG3;EN1;PAX6;SOX10;FOXP3;POU3F2;PAX1;POU3F4;KLF17;NR5A1;DMRTA1;HAND2;IRF6;HMX1;CREB5;FOXC2;SATB1;FOXG1;ARX;BHLHE22;ASCL1;HOXD11;HOXD10;GBX2;ALX3;ZKSCAN2;ALX1;OTX2;NKX2-5;HOXC8;NKX2-3;DRGX;TCFL5;IRX1;TFAP2A;FOXB1;TFAP2B;CDX4;TCF7L1;SKOR2;IRX5;DMRT1;CDX1;ZIC4;EVX2;SOX30;POU4F3;PHOX2A;LIN28B;TLX3;WT1;PTF1A;ZCCHC3;LHX8
Sequence-Specific Double-Stranded DNA Binding (GO:1990837)	78/706	0.0014249175594432516	0.13085492920887193	0	0	1.4776601723491944	9.684054762362985	BARHL1;BARHL2;FOXE1;PRDM5;TCF21;HOXC13;HOXC11;GLI3;HOXC10;GLI2;SOX2;SOX3;SOX17;SOX18;ZIC3;ZIC1;HOXA2;NKX3-2;NKX3-1;FOXD3;NKX6-2;MSX2;OLIG3;EN1;PAX6;SOX10;FOXP3;POU3F2;PAX1;POU3F4;KLF17;NR5A1;DMRTA1;HAND2;HAND1;IRF6;HMX1;CREB5;FOXC2;FOXG1;ARX;BHLHE22;ASCL1;HOXD11;MACROH2A2;HOXD10;GBX2;PRDM16;ALX3;NKX2-1;ZKSCAN2;ALX1;OTX2;NKX2-5;HOXC8;NKX2-3;DRGX;TCFL5;IRX1;TFAP2A;FOXB1;TFAP2B;CDX4;TCF7L1;SKOR2;IRX5;DMRT1;CDX1;ZIC4;EVX2;SOX30;POU4F3;PHOX2A;LIN28B;TLX3;WT1;PTF1A;LHX8
Ligand-Gated Monoatomic Anion Channel Activity (GO:0099095)	10/47	0.003104064613274575	0.20036808289633598	0	0	3.1777493606138107	18.351638758251507	GABRB3;GABRA2;GLRA1;GABRA1;GABRB1;TTYH1;GABRA5;GABRA4;ANO7;ANO5
Voltage-Gated Potassium Channel Activity (GO:0005249)	14/79	0.003214678340220142	0.20036808289633598	0	0	2.535049309664694	14.551253958004958	KCNJ6;KCND2;LRRC38;KCNK12;KCNA1;KCNE5;KCNA4;KCNA5;KCNA6;KCNT2;KCNS3;KCNQ3;KCNQ5;KCNJ3
Transmembrane-Ephrin Receptor Activity (GO:0005005)	5/14	0.0032859827531345593	0.20036808289633598	0	0	6.521138729551732	37.28845494946943	EPHA5;EPHA6;EFNB3;EPHA10;EPHB1
AMPA Glutamate Receptor Activity (GO:0004971)	3/5	0.004310412033710151	0.20036808289633598	0	0	17.591343093570973	95.81515156662695	GRID2;GRID1;GRIA3
alpha-N-acetylneuraminate Alpha-2,8-Sialyltransferase Activity (GO:0003828)	3/5	0.004310412033710151	0.20036808289633598	0	0	17.591343093570973	95.81515156662695	ST8SIA3;ST8SIA4;ST8SIA6
Ephrin Receptor Activity (GO:0005003)	5/15	0.004612677795528249	0.20036808289633598	0	0	5.868706182281708	31.567457892729948	EPHA5;EPHA6;EFNB3;EPHA10;EPHB1
Voltage-Gated Monoatomic Cation Channel Activity (GO:0022843)	13/75	0.005388404532986853	0.20036808289633598	0	0	2.466698352999525	12.88481350621265	KCND2;LRRC38;KCNA1;CACNA1B;KCNA4;KCNA5;KCNA6;CACNA1H;CACNG6;KCNQ3;KCNQ5;CACNA1S;CACNG2
Potassium Channel Activity (GO:0005267)	13/75	0.005388404532986853	0.20036808289633598	0	0	2.466698352999525	12.88481350621265	MCOLN3;KCND2;LRRC38;KCNK12;KCNA1;GRIK3;KCNA4;ABCC9;KCNA5;KCNA6;KCNT2;KCNQ3;KCNQ5
Ligand-Gated Monoatomic Ion Channel Activity Involved in Regulation of Presynaptic Membrane Potential (GO:0099507)	4/10	0.0054546665035300175	0.20036808289633598	0	0	7.821656050955414	40.76086944788995	GLRA1;GABRB1;GABRA5;GRIA3
Glutamate-Gated Receptor Activity (GO:0004970)	5/16	0.006279776845631919	0.2162598151214492	0	0	5.334897734515326	27.050176616443043	GRID2;GRIN2A;GRID1;GRIK3;GRIA3
Potassium Channel Regulator Activity (GO:0015459)	10/53	0.007610455153007357	0.24151373124483225	0	0	2.733450306310593	13.33440557206692	DPP10;DPP6;SYNGAP1;KCNIP2;KCNS2;LRRC38;KCNE5;KCNS3;KCNIP4;DRD2
[Heparan Sulfate]-Glucosamine 3-Sulfotransferase Activity (GO:0008467)	3/6	0.00811712615960501	0.24151373124483225	0	0	11.726925525143221	56.45082910203181	HS3ST5;HS3ST4;HS3ST2
GABA-gated Chloride Ion Channel Activity (GO:0022851)	5/17	0.008328059698097664	0.24151373124483225	0	0	4.890057361376673	23.41420482438056	GABRA2;GABRB3;GABRB1;GABRA5;GABRA4
Chemorepellent Activity (GO:0045499)	6/24	0.009217117084045053	0.244596585427324	0	0	3.913265306122449	18.34027300385321	DPP4;SEMA5B;NRG3;SEMA3B;NRG1;SEMA3E
G Protein-Coupled Peptide Receptor Activity (GO:0008528)	13/80	0.009322192911023238	0.244596585427324	0	0	2.2819948942029122	10.669141685887858	GPR37;AVPR1B;SORCS1;AVPR1A;SORCS3;CRHR1;EDNRB;NLRP6;GALR1;BDKRB2;APLNR;PRLHR;NMUR1
GABA-A Receptor Activity (GO:0004890)	5/18	0.010796276858298294	0.27039766131465276	0	0	4.513653968720891	20.440325462175778	GABRA2;GABRB3;GABRB1;GABRA5;GABRA4
Chloride Channel Activity (GO:0005254)	12/76	0.015188186333677836	0.36385611608071683	0	0	2.2041453265044813	9.22927967609971	GABRB3;GABRA2;GLRA1;GABRA1;GABRB1;TTYH1;GABRA5;GABRA4;CLCNKA;SLC17A6;ANO7;ANO5
Monoatomic Anion Channel Activity (GO:0005253)	13/86	0.016669357099202784	0.37762696969900367	0	0	2.0937491772923926	8.572192600526437	GABRB3;GABRA2;GABRA1;GABRB1;MCOLN3;TTYH1;GABRA5;GABRA4;CLCNKA;ANO7;ANO5;GLRA1;SLC17A6
Sialyltransferase Activity (GO:0008373)	5/20	0.01713371005893846	0.37762696969900367	0	0	3.911408540471638	15.90655408551018	ST6GAL2;ST8SIA1;ST8SIA3;ST8SIA4;ST8SIA6
Neurotransmitter Receptor Activity Involved in Regulation of Postsynaptic Membrane Potential (GO:0099529)	6/28	0.01971358724663101	0.3970112170577443	0	0	3.2010667903525047	12.568819649648933	GABRA2;GRIN2A;GRID2;GRID1;GRIK3;GRIA3
Heparan Sulfate Sulfotransferase Activity (GO:0034483)	4/14	0.020174798688959782	0.3970112170577443	0	0	4.691974522292994	18.314282886641163	NDST4;HS3ST5;HS3ST4;HS3ST2
Ionotropic Glutamate Receptor Binding (GO:0035255)	4/14	0.020174798688959782	0.3970112170577443	0	0	4.691974522292994	18.314282886641163	NETO1;SHISA7;SHANK2;SHISA6
Glutamate Receptor Binding (GO:0035254)	5/21	0.021065156672023615	0.4002379767684487	0	0	3.6667463352453793	14.154135666898059	NETO1;SYNDIG1;SHISA7;SHANK2;SHISA6
Ion Channel Regulator Activity (GO:0099106)	16/119	0.024257363839339945	0.44552691584921034	0	0	1.8268878447598988	6.79425991651637	DPP10;KCNIP2;KCNE5;KCNIP4;CABP1;CACNG6;DPP6;FGF14;KCNS2;KCNS3;PDE4B;FXYD7;DRD2;FGF13;PRKG1;SCN2B
Transmembrane Receptor Protein Tyrosine Kinase Activator Activity (GO:0030297)	4/15	0.025833762302002388	0.45917429123881665	0	0	4.265199768384481	15.593881824502375	GREM1;NRG3;NRG1;EFNA5
Benzodiazepine Receptor Activity (GO:0008503)	3/9	0.028504215987010476	0.49080696902633664	0	0	5.862507956715468	20.857063747232054	GABRA2;GABRA5;GABRA4
Cell Adhesion Mediator Activity (GO:0098631)	7/39	0.03065564449618319	0.5110239183630851	0	0	2.5677648372686663	8.948502473094756	ROBO4;BCAM;CLDN19;ESAM;EMB;CNTN4;JAM3
Ligand-Gated Monoatomic Ion Channel Activity (GO:0015276)	6/31	0.03153323634182376	0.5110239183630851	0	0	2.816479591836735	9.735762090921963	GABRA2;GLRA1;GABRB1;GABRA5;CNGA3;GRIA3
Cell-Cell Adhesion Mediator Activity (GO:0098632)	8/49	0.036129905503022704	0.544868758435046	0	0	2.2907516431486155	7.606748591948494	ROBO4;KRT18;TRIM29;CLDN19;ESAM;EMB;CNTN4;JAM3
Delayed Rectifier Potassium Channel Activity (GO:0005251)	5/24	0.03620216265584075	0.544868758435046	0	0	3.08728321760424	10.245570524984023	KCNE5;KCNS3;KCNA4;KCNA5;KCNA6
Chloride Transmembrane Transporter Activity (GO:0015108)	12/86	0.036588283234295284	0.544868758435046	0	0	1.9052496798975673	6.3026178020697285	GABRB3;GABRA2;GLRA1;GABRA1;GABRB1;TTYH1;GABRA5;GABRA4;CLCNKA;SLC17A6;ANO7;ANO5
Mechanosensitive Monoatomic Cation Channel Activity (GO:0140135)	3/10	0.03838261190826273	0.5565478726698097	0	0	5.024734018368646	16.381390312354625	PIEZO2;NALF2;NALF1
Glutamate Receptor Activity (GO:0008066)	4/17	0.039743688950773334	0.5615069900481053	0	0	3.608623223909848	11.638907708933084	GRID2;GRM7;GRIK3;GRIA3
E-box Binding (GO:0070888)	8/51	0.04447633340948934	0.6126614927157157	0	0	2.1839674478006477	6.798249645052352	TCF7L1;ZEB1;OLIG3;HAND2;TCF21;TWIST1;BHLHE22;ASCL1
Ligand-Gated Calcium Channel Activity (GO:0099604)	4/18	0.04801438849095424	0.6452665380125802	0	0	3.350682438580528	10.173524809010376	RYR2;GRIN2A;RYR3;GRIA3
1-Phosphatidylinositol-3-Kinase Regulator Activity (GO:0046935)	2/5	0.05273001518073043	0.6756799619670341	0	0	7.812977099236641	22.990235441424254	PIK3R6;PIK3R5
Vasopressin Receptor Activity (GO:0005000)	2/5	0.05273001518073043	0.6756799619670341	0	0	7.812977099236641	22.990235441424254	AVPR1B;NLRP6
DNA-binding Transcription Activator Activity, RNA Polymerase II-specific (GO:0001228)	33/318	0.06257704673293807	0.7836352897692926	0	0	1.3630998326445576	3.7776358999353343	FOXC2;ARX;TCF21;HOXC11;NR2E3;HOXC10;SOX2;SOX3;SOX17;SOX18;ZIC3;SOX15;PRDM16;OTX2;NKX2-5;TFAP2A;TFAP2B;CDX4;TCF7L1;CDX1;PAX6;SOX10;FOXP3;POU4F2;SOX30;POU4F3;PHOX2A;NPAS4;MEIS1;WT1;HAND2;HAND1;PGR
Transmitter-Gated Monoatomic Ion Channel Activity Involved in Regulation of Postsynaptic Membrane Potential (GO:1904315)	6/37	0.06696111714750799	0.8199016788505978	0	0	2.2706138907175775	6.138929735384365	GABRA2;GRIN2A;GRID2;GRID1;GRIK3;GRIA3
N-acetylglucosamine 6-O-sulfotransferase Activity (GO:0001517)	2/6	0.0750364913288315	0.8266388581369599	0	0	5.85941475826972	15.174599445995746	CHST7;CHST5
Axon Guidance Receptor Activity (GO:0008046)	2/6	0.0750364913288315	0.8266388581369599	0	0	5.85941475826972	15.174599445995746	ROBO2;ROBO1
Chondroitin Sulfotransferase Activity (GO:0034481)	2/6	0.0750364913288315	0.8266388581369599	0	0	5.85941475826972	15.174599445995746	CHST9;CHST7
Glutamate-Gated Calcium Ion Channel Activity (GO:0022849)	2/6	0.0750364913288315	0.8266388581369599	0	0	5.85941475826972	15.174599445995746	GRIN2A;GRIA3
Diacylglycerol-Dependent Serine/Threonine Kinase Activity (GO:0004697)	3/13	0.07674037498138914	0.8266388581369599	0	0	3.5167409293443668	9.028625022320162	PRKCB;PRKCQ;PRKCZ
High Voltage-Gated Calcium Channel Activity (GO:0008331)	3/13	0.07674037498138914	0.8266388581369599	0	0	3.5167409293443668	9.028625022320162	CACNA1B;CACNA1S;CACNA1H
Outward Rectifier Potassium Channel Activity (GO:0015271)	4/21	0.07801310457916863	0.8266388581369599	0	0	2.7589359310603223	7.037710236244874	KCND2;KCNT2;KCNIP2;KCNK12
Protein Tyrosine Kinase Activator Activity (GO:0030296)	5/30	0.0825614064325365	0.8583270744212756	0	0	2.3455704270235818	5.850352115727162	ALK;GREM1;NRG3;NRG1;EFNA5
Metalloendopeptidase Activity (GO:0004222)	12/99	0.08816908990948574	0.892953714110947	0	0	1.6194092454412998	3.9327334609771762	ADAM2;ADAMTS5;MMP16;ADAMTS19;ADAMTS1;ADAMTS18;MMP2;ADAM23;ADAM22;TLL1;OMA1;ADAMTS9
bHLH Transcription Factor Binding (GO:0043425)	4/22	0.08967374525846908	0.892953714110947	0	0	2.60552016985138	6.283413160196676	TCF7L1;HAND1;TCF21;TWIST1
Aldehyde Dehydrogenase [NAD(P)+] Activity (GO:0004030)	3/14	0.09216736338748523	0.892953714110947	0	0	3.1968636074301258	7.6217997717506325	ALDH1L1;ALDH1A2;ALDH7A1
Kinesin Binding (GO:0019894)	5/31	0.09237452214940832	0.892953714110947	0	0	2.255233612786194	5.371750127117616	SPTBN5;KLC3;CROCC;MAPK8IP2;MAPK8IP1
Neutral L-amino Acid:Sodium Symporter Activity (GO:0005295)	2/7	0.09969969497925503	0.9310937615859242	0	0	4.687277353689567	10.806952268634785	SLC6A5;SLC38A4
Primary Methylamine Oxidase Activity (GO:0008131)	2/7	0.09969969497925503	0.9310937615859242	0	0	4.687277353689567	10.806952268634785	IL4I1;DAO
DNA-binding Transcription Repressor Activity, RNA Polymerase II-specific (GO:0001227)	22/210	0.10326091440596534	0.9482793972947817	0	0	1.3751508006141697	3.1222748655118444	TFAP2A;IRX1;FOXD3;IRX2;TCF7L1;MSX2;SATB1;ARX;PRDM5;TCF21;EN1;ASCL1;FOXP3;POU4F2;FOXP2;SOX30;ZEB2;ZEB1;PRDM16;HAND1;INSM2;TCFL5
Transmembrane Receptor Protein Phosphatase Activity (GO:0019198)	3/15	0.10875077522954556	0.9511377325631681	0	0	2.9302991725015914	6.501444460815575	PTPRD;PTPRC;PTPRZ1
Transmembrane Receptor Protein Tyrosine Phosphatase Activity (GO:0005001)	3/15	0.10875077522954556	0.9511377325631681	0	0	2.9302991725015914	6.501444460815575	PTPRD;PTPRC;PTPRZ1
Intracellularly Gated Calcium Channel Activity (GO:0015278)	3/15	0.10875077522954556	0.9511377325631681	0	0	2.9302991725015914	6.501444460815575	RYR2;MCOLN3;RYR3
Superoxide-Generating NADPH Oxidase Activator Activity (GO:0016176)	2/8	0.12621103265542635	0.9999957065411708	0	0	3.905852417302799	8.08433298455563	NCF1;NOXA1
Adenylate Cyclase Binding (GO:0008179)	2/8	0.12621103265542635	0.9999957065411708	0	0	3.905852417302799	8.08433298455563	AKAP6;AKAP5
Choline Transmembrane Transporter Activity (GO:0015220)	2/8	0.12621103265542635	0.9999957065411708	0	0	3.905852417302799	8.08433298455563	SLC5A7;SLC44A3
Retinal Binding (GO:0016918)	2/8	0.12621103265542635	0.9999957065411708	0	0	3.905852417302799	8.08433298455563	OPN4;ALDH1A2
Aldehyde Dehydrogenase (NAD+) Activity (GO:0004029)	3/16	0.12638132537726027	0.9999957065411708	0	0	2.7047446506389856	5.594633266193274	ALDH1L1;ALDH1A2;ALDH7A1
Neuropeptide Receptor Binding (GO:0071855)	3/16	0.12638132537726027	0.9999957065411708	0	0	2.7047446506389856	5.594633266193274	GHRH;NMU;GALP
Fibroblast Growth Factor Receptor Binding (GO:0005104)	4/25	0.12917856256238958	0.9999957065411708	0	0	2.2329390354868064	4.56984287699014	KLB;FGF8;FGF14;FGF13
RNA Polymerase II Cis-Regulatory Region Sequence-Specific DNA Binding (GO:0000978)	93/1054	0.1315396039123603	0.9999957065411708	0	0	1.141229770643201	2.3149244495323593	FOXE1;FOXI3;PRDM5;TCF21;HOXC13;HOXC11;NR2E3;HOXC10;IKZF4;GLI3;GLI2;SOX2;LYL1;SOX3;SOX17;ZIC3;SOX18;SOX15;ZIC1;NKX1-1;HOXA2;FEZF1;NKX3-2;NKX3-1;ZIK1;FOXD3;NKX6-2;OLIG3;ZBTB38;EN1;TBR1;PAX6;FOXL1;PAX5;FOXP3;POU3F2;SOX10;FOXP2;POU3F3;POU3F4;PAX1;KLF17;NPAS4;NR5A1;ZEB2;ZEB1;HAND2;DMRTA1;HAND1;PGR;IRF6;CREB5;FOXC2;SATB1;ARX;TWIST1;BHLHE22;ASCL1;HOXD11;HOXD10;PRDM16;STAT4;HOXC5;NKX2-1;ZKSCAN2;OTX2;NKX2-5;NKX6-1;NKX2-4;NKX2-3;ZSCAN18;TCFL5;FOXB2;TFAP2A;IRX1;FOXB1;TFAP2B;IRX2;CDX4;TCF7L1;SKOR2;IRX5;DMRT1;CDX1;DMRT2;ZIC4;EVX2;TBX4;POU4F2;SOX30;POU4F3;WT1;INSM2
Calcium Channel Activity (GO:0005262)	11/97	0.1401602017714076	0.9999957065411708	0	0	1.5008406612209675	2.949105691741083	CACNG6;RYR2;MCOLN3;TRPC6;CACNA1B;CACNA1S;NALF2;CACNG2;NALF1;CACNA1H;TRPM3
Neuropeptide Hormone Activity (GO:0005184)	4/26	0.14371326554548172	0.9999957065411708	0	0	2.1313259988419224	4.134634276661965	CORT;GHRH;SPX;GALP
Histone Acetyltransferase Binding (GO:0035035)	3/17	0.14494654166809032	0.9999957065411708	0	0	2.5114122033281805	4.850517125340049	PAX6;FOXP3;GLI3
Receptor Antagonist Activity (GO:0048019)	3/17	0.14494654166809032	0.9999957065411708	0	0	2.5114122033281805	4.850517125340049	IGSF1;DKK1;DKK2
Superoxide-Generating NAD(P)H Oxidase Activity (GO:0016175)	2/9	0.1541272814638403	0.9999957065411708	0	0	3.3476917484551074	6.260104948809527	NCF1;NOX4
JUN Kinase Binding (GO:0008432)	2/9	0.1541272814638403	0.9999957065411708	0	0	3.3476917484551074	6.260104948809527	MAPK8IP2;MAPK8IP1
Eukaryotic Initiation Factor 4E Binding (GO:0008190)	2/9	0.1541272814638403	0.9999957065411708	0	0	3.3476917484551074	6.260104948809527	EIF4EBP3;OTX2
Purine Nucleobase Transmembrane Transporter Activity (GO:0005345)	2/9	0.1541272814638403	0.9999957065411708	0	0	3.3476917484551074	6.260104948809527	SLC43A3;SLC28A3
Neuropeptide Activity (GO:0160041)	4/27	0.15885232533361518	0.9999957065411708	0	0	2.0385488784270285	3.7504820259875506	CORT;GHRH;SPX;GALP
Metallopeptidase Activity (GO:0008237)	13/122	0.16292251989347598	0.9999957065411708	0	0	1.3994851571269886	2.539338568596924	MMP2;ADAM22;OMA1;ADAM2;ADAMTS5;MMP16;ADAMTS19;ADAMTS1;ADAMTS18;ADAM23;DPEP1;TLL1;ADAMTS9
Monoatomic Ion Channel Activity (GO:0005216)	8/68	0.16405415106227564	0.9999957065411708	0	0	1.5637292464878672	2.8265324293509813	UNC80;GABRB1;MCOLN3;TRPC6;PIEZO2;CNGA3;CACNA1H;TRPM3
Metalloaminopeptidase Activity (GO:0070006)	3/18	0.16433297926952872	0.9999957065411708	0	0	2.343857415658816	4.2326796374419695	MMP16;LVRN;TRHDE
Voltage-Gated Monoatomic Ion Channel Activity (GO:0005244)	4/28	0.17454499363990428	0.9999957065411708	0	0	1.9535031847133757	3.4099818820600167	GRIN2A;KCND2;KCNQ3;CACNA1H
Voltage-Gated Calcium Channel Activity (GO:0005245)	5/38	0.17581840110781052	0.9999957065411708	0	0	1.7761747494061069	3.087531011770711	CACNG6;CACNA1B;CACNA1S;CACNG2;CACNA1H
GABA Receptor Binding (GO:0050811)	2/10	0.18306345999361293	0.9999957065411708	0	0	2.9290712468193383	4.973335711434253	LHFPL3;SHISA7
Voltage-Gated Potassium Channel Activity Involved in Ventricular Cardiac Muscle Cell Action Potential Repolarization (GO:1902282)	2/10	0.18306345999361293	0.9999957065411708	0	0	2.9290712468193383	4.973335711434253	KCNE5;KCNJ3
MAP-kinase Scaffold Activity (GO:0005078)	2/10	0.18306345999361293	0.9999957065411708	0	0	2.9290712468193383	4.973335711434253	MAPK8IP2;MAPK8IP1
UDP-glucosyltransferase Activity (GO:0035251)	2/10	0.18306345999361293	0.9999957065411708	0	0	2.9290712468193383	4.973335711434253	GYS1;UGGT2
Clathrin Heavy Chain Binding (GO:0032050)	2/10	0.18306345999361293	0.9999957065411708	0	0	2.9290712468193383	4.973335711434253	DNAJC6;SNAP91
Dipeptidyl-Peptidase Activity (GO:0008239)	2/10	0.18306345999361293	0.9999957065411708	0	0	2.9290712468193383	4.973335711434253	DPP4;DPP6
Glycerophospholipid Flippase Activity (GO:0140333)	2/10	0.18306345999361293	0.9999957065411708	0	0	2.9290712468193383	4.973335711434253	ABCA4;ATP10A
Platelet-Derived Growth Factor Binding (GO:0048407)	2/10	0.18306345999361293	0.9999957065411708	0	0	2.9290712468193383	4.973335711434253	PDGFRB;COL6A1
RNA Polymerase II Transcription Regulatory Region Sequence-Specific DNA Binding (GO:0000977)	106/1236	0.18406781748303636	0.9999957065411708	0	0	1.1052156928938295	1.870523422339765	FOXI3;PRDM5;IKZF4;SOX2;SOX3;SOX17;SOX18;SOX15;NKX1-1;HOXA2;NKX6-2;MSX2;ZBTB38;TBR1;FOXP3;POU3F2;SOX10;FOXP2;POU3F3;POU3F4;NPAS4;PGR;ARX;PRDM14;TWIST1;MACROH2A2;PRDM16;ALX3;HOXC5;NKX2-1;ZKSCAN2;ALX1;OTX2;NKX2-5;NKX6-1;HOXC8;NKX2-4;NKX2-3;ZSCAN18;TFAP2A;TFAP2B;EVX2;PHOX2A;SOX30;SIM1;LHX8;BARHL1;BARHL2;FOXE1;TCF21;HOXC13;HOXC11;NR2E3;HOXC10;GLI3;GLI2;LYL1;ZIC3;ZIC1;FEZF1;NKX3-2;NKX3-1;ZIK1;FOXD3;PEG3;EN1;PAX6;FOXL1;PAX5;PAX1;KLF17;NR5A1;ZEB2;ZEB1;HAND2;DMRTA1;HAND1;IRF6;HMX1;FOXC2;SATB1;ASCL1;HOXD11;HOXD10;GBX2;STAT4;DRGX;TCFL5;FOXB2;IRX1;FOXB1;IRX2;CDX4;TCF7L1;SKOR2;IRX5;DMRT1;CDX1;DMRT2;ZIC4;TBX4;POU4F2;POU4F3;WT1;INSM2;PTF1A
Intracellularly Calcium-Gated Channel Activity (GO:0141147)	3/19	0.18442802527848437	0.9999957065411708	0	0	2.197246976448122	3.7144372214121617	TTYH1;ANO7;ANO5
Intracellularly Calcium-Gated Chloride Channel Activity (GO:0005229)	3/19	0.18442802527848437	0.9999957065411708	0	0	2.197246976448122	3.7144372214121617	TTYH1;ANO7;ANO5
Protein Kinase C Binding (GO:0005080)	5/39	0.1895513015860491	0.9999957065411708	0	0	1.723840587860383	2.866911645620846	NELL2;AVPR1B;PRKCB;PLEK;AVPR1A
Lipoprotein Particle Receptor Binding (GO:0070325)	4/29	0.19073914989869908	0.9999957065411708	0	0	1.8752611464968152	3.1070236021175783	RELN;SYT1;SACS;DKK1
BMP Receptor Binding (GO:0070700)	2/11	0.21268641556955536	0.9999957065411708	0	0	2.6034775233248517	4.03001769116169	BMP4;RSPO2
Transforming Growth Factor Beta Receptor Activity (GO:0005024)	2/11	0.21268641556955536	0.9999957065411708	0	0	2.6034775233248517	4.03001769116169	BMPR1B;LTBP1
Cysteine-Type Endopeptidase Activator Activity Involved in Apoptotic Process (GO:0008656)	2/11	0.21268641556955536	0.9999957065411708	0	0	2.6034775233248517	4.03001769116169	NGF;NKX3-1
Organic Acid:Sodium Symporter Activity (GO:0005343)	3/21	0.22630606124645816	0.9999957065411708	0	0	1.952896244430299	2.9017439718893354	SLC6A5;SLC6A7;SLC38A4
Monoatomic Cation Transmembrane Transporter Activity (GO:0008324)	5/42	0.2328233742068143	0.9999957065411708	0	0	1.5838113448056086	2.308365698718355	UNC80;TRPC6;UCP3;PIEZO2;TRPM3
Cis-Regulatory Region Sequence-Specific DNA Binding (GO:0000987)	88/1035	0.23454818601897615	0.9999957065411708	0	0	1.0930259329951777	1.5849905966166657	FOXE1;FOXI3;PRDM5;HOXC13;HOXC11;NR2E3;HOXC10;IKZF4;GLI3;GLI2;SOX2;LYL1;SOX3;SOX17;ZIC3;SOX18;SOX15;ZIC1;NKX1-1;HOXA2;FEZF1;NKX3-2;NKX3-1;ZIK1;FOXD3;NKX6-2;ZBTB38;EN1;TBR1;PAX6;FOXL1;PAX5;FOXP3;POU3F2;SOX10;FOXP2;POU3F3;POU3F4;PAX1;KLF17;NPAS4;NR5A1;ZEB2;ZEB1;DMRTA1;HAND1;PGR;IRF6;FOXC2;SATB1;ARX;TWIST1;ASCL1;HOXD11;HOXD10;PRDM16;STAT4;HOXC5;NKX2-1;ZKSCAN2;OTX2;NKX2-5;NKX6-1;NKX2-4;NKX2-3;ZSCAN18;TCFL5;FOXB2;TFAP2A;IRX1;FOXB1;TFAP2B;IRX2;CDX4;TCF7L1;SKOR2;IRX5;DMRT1;CDX1;DMRT2;ZIC4;EVX2;TBX4;POU4F2;SOX30;POU4F3;WT1;INSM2
Transcription Cis-Regulatory Region Binding (GO:0000976)	48/548	0.23754869286787558	0.9999957065411708	0	0	1.1277169069462647	1.6209607205770122	BARHL1;BARHL2;FOXC2;SATB1;ARX;PRDM5;PRDM14;TCF21;TWIST1;HOXC13;ASCL1;MACROH2A2;GLI3;HOXC10;SOX2;SOX17;GBX2;SOX18;PRDM16;ALX3;NKX2-1;ALX1;NKX2-5;HOXC8;NKX3-1;DRGX;TFAP2A;FOXD3;TFAP2B;CDX4;TCF7L1;PEG3;DMRT1;MSX2;CDX1;PAX6;SOX10;PHOX2A;KLF17;NPAS4;NR5A1;WT1;HAND2;HAND1;PTF1A;SIM1;LHX8;HMX1
G Protein-Coupled Serotonin Receptor Activity (GO:0004993)	2/12	0.24270905881753516	0.9999957065411708	0	0	2.343002544529262	3.3174381880715527	HTR1A;HTR1B
Voltage-Gated Potassium Channel Activity Involved in Cardiac Muscle Cell Action Potential Repolarization (GO:0086008)	2/12	0.24270905881753516	0.9999957065411708	0	0	2.343002544529262	3.3174381880715527	KCNE5;KCNJ3
Hydrolase Activity, Acting on Carbon-Nitrogen (But Not Peptide) Bonds, in Cyclic Amides (GO:0016812)	2/12	0.24270905881753516	0.9999957065411708	0	0	2.343002544529262	3.3174381880715527	DPYSL4;DPEP1
Intracellularly Ligand-Gated Monoatomic Ion Channel Activity (GO:0005217)	2/12	0.24270905881753516	0.9999957065411708	0	0	2.343002544529262	3.3174381880715527	RYR2;RYR3
Solute:Sodium Symporter Activity (GO:0015370)	5/43	0.2478319601429823	0.9999957065411708	0	0	1.542048237227869	2.151163987349666	SLC5A7;SLC13A4;SLC17A6;SLC38A4;SLC28A3
Inorganic Cation Transmembrane Transporter Activity (GO:0022890)	5/43	0.2478319601429823	0.9999957065411708	0	0	1.542048237227869	2.151163987349666	GRIN2A;GRID2;GRID1;UCP3;GRIA3
Semaphorin Receptor Binding (GO:0030215)	3/22	0.24787958604679297	0.9999957065411708	0	0	1.8500117256859527	2.5804189082278066	SEMA5B;SEMA3B;SEMA3E
Hormone Activity (GO:0005179)	9/88	0.2550579222033744	0.9999957065411708	0	0	1.335568407004489	1.824739853695092	FBN2;CHGA;CHLSN;CORT;EDN2;GHRH;SPX;ERFE;GALP
Nuclear Localization Sequence Binding (GO:0008139)	3/23	0.2697443512910955	0.9999957065411708	0	0	1.7574156588160408	2.302707671292626	POM121L2;CABP1;IPO4
Protein Kinase A Regulatory Subunit Binding (GO:0034237)	3/23	0.2697443512910955	0.9999957065411708	0	0	1.7574156588160408	2.302707671292626	RYR2;AKAP6;AKAP5
Tropomyosin Binding (GO:0005523)	2/13	0.2728851841810174	0.9999957065411708	0	0	2.129886652787416	2.7660926201537155	TNNT1;LMOD1
Water Channel Activity (GO:0015250)	2/13	0.2728851841810174	0.9999957065411708	0	0	2.129886652787416	2.7660926201537155	AQP4;AQP2
Arylsulfatase Activity (GO:0004065)	2/13	0.2728851841810174	0.9999957065411708	0	0	2.129886652787416	2.7660926201537155	ARSJ;SULF1
Metalloendopeptidase Inhibitor Activity (GO:0008191)	2/13	0.2728851841810174	0.9999957065411708	0	0	2.129886652787416	2.7660926201537155	SPOCK3;NGF
Oxidoreductase Activity, Acting on NAD(P)H, Oxygen as Acceptor (GO:0050664)	2/13	0.2728851841810174	0.9999957065411708	0	0	2.129886652787416	2.7660926201537155	NCF1;NOX4
Peptidase Activator Activity Involved in Apoptotic Process (GO:0016505)	2/13	0.2728851841810174	0.9999957065411708	0	0	2.129886652787416	2.7660926201537155	NGF;NKX3-1
Low-Density Lipoprotein Particle Receptor Binding (GO:0050750)	3/24	0.2918082636636261	0.9999957065411708	0	0	1.6736382649813586	2.0613504998928915	SYT1;SACS;DKK1
poly(A) Binding (GO:0008143)	3/24	0.2918082636636261	0.9999957065411708	0	0	1.6736382649813586	2.0613504998928915	ELAVL4;PABPC4L;RBMS3
Growth Factor Activity (GO:0008083)	9/92	0.2981287475990648	0.9999957065411708	0	0	1.270926517571885	1.5381132047257933	FGF8;NRG3;MDK;BDNF;IL12A;NRG1;NGF;FGF13;DKK1
Acetylgalactosaminyltransferase Activity (GO:0008376)	2/14	0.30300481943108193	0.9999957065411708	0	0	1.952290076335878	2.331047173563934	B3GALNT1;CHSY3
Sodium Channel Regulator Activity (GO:0017080)	4/36	0.313716327720129	0.9999957065411708	0	0	1.4644904458598726	1.6977341515349982	FGF14;FXYD7;FGF13;SCN2B
Sulfotransferase Activity (GO:0008146)	4/36	0.313716327720129	0.9999957065411708	0	0	1.4644904458598726	1.6977341515349982	CHST9;CHST7;CHST5;HS3ST2
mRNA 3'-UTR AU-rich Region Binding (GO:0035925)	3/25	0.31398503869391814	0.9999957065411708	0	0	1.5974769978589203	1.8505332359259457	ZC3H12A;ELAVL4;RBMS3
Phosphatidylinositol-3,4-Bisphosphate Binding (GO:0043325)	3/25	0.31398503869391814	0.9999957065411708	0	0	1.5974769978589203	1.8505332359259457	NCF1;PLA2G4E;PLEK
Sodium-Independent Organic Anion Transmembrane Transporter Activity (GO:0015347)	2/15	0.3328900531947579	0.9999957065411708	0	0	1.8020160501076532	1.9821149656233674	SLCO2B1;SLCO5A1
Sulfuric Ester Hydrolase Activity (GO:0008484)	2/15	0.3328900531947579	0.9999957065411708	0	0	1.8020160501076532	1.9821149656233674	ARSJ;SULF1
Syntaxin-1 Binding (GO:0017075)	2/15	0.3328900531947579	0.9999957065411708	0	0	1.8020160501076532	1.9821149656233674	UNC13C;SYT1
Water Transmembrane Transporter Activity (GO:0005372)	2/15	0.3328900531947579	0.9999957065411708	0	0	1.8020160501076532	1.9821149656233674	AQP4;AQP2
Adrenergic Receptor Binding (GO:0031690)	2/15	0.3328900531947579	0.9999957065411708	0	0	1.8020160501076532	1.9821149656233674	MAGI2;AKAP5
Insulin-Like Growth Factor Binding (GO:0005520)	2/15	0.3328900531947579	0.9999957065411708	0	0	1.8020160501076532	1.9821149656233674	IGFBP3;IGF2R
Cyclic Nucleotide Binding (GO:0030551)	3/26	0.33619439692740943	0.9999957065411708	0	0	1.527938449616694	1.665553332366321	POPDC1;PDE4B;CNGA3
1-Phosphatidylinositol-4,5-Bisphosphate 3-Kinase Activity (GO:0046934)	1/5	0.3362766053767879	0.9999957065411708	0	0	2.927844882390337	3.1908275033607287	PIK3R6
11-Cis Retinal Binding (GO:0005502)	1/5	0.3362766053767879	0.9999957065411708	0	0	2.927844882390337	3.1908275033607287	OPN4
4-galactosyl-N-acetylglucosaminide 3-alpha-L-fucosyltransferase Activity (GO:0017083)	1/5	0.3362766053767879	0.9999957065411708	0	0	2.927844882390337	3.1908275033607287	FUT9
Sphingosine-1-Phosphate Receptor Activity (GO:0038036)	1/5	0.3362766053767879	0.9999957065411708	0	0	2.927844882390337	3.1908275033607287	GPR6
ATP-activated Inward Rectifier Potassium Channel Activity (GO:0015272)	1/5	0.3362766053767879	0.9999957065411708	0	0	2.927844882390337	3.1908275033607287	ABCC9
Type 1 Fibroblast Growth Factor Receptor Binding (GO:0005105)	1/5	0.3362766053767879	0.9999957065411708	0	0	2.927844882390337	3.1908275033607287	FGF8
G Protein-Coupled Neurotransmitter Receptor Activity (GO:0099528)	1/5	0.3362766053767879	0.9999957065411708	0	0	2.927844882390337	3.1908275033607287	CHRM2
Uridine Transmembrane Transporter Activity (GO:0015213)	1/5	0.3362766053767879	0.9999957065411708	0	0	2.927844882390337	3.1908275033607287	SLC28A3
Gi/o-coupled Serotonin Receptor Activity (GO:0001586)	1/5	0.3362766053767879	0.9999957065411708	0	0	2.927844882390337	3.1908275033607287	HTR1B
Vascular Endothelial Growth Factor Receptor Activity (GO:0005021)	1/5	0.3362766053767879	0.9999957065411708	0	0	2.927844882390337	3.1908275033607287	FLT4
Alpha-Adrenergic Receptor Activity (GO:0004936)	1/5	0.3362766053767879	0.9999957065411708	0	0	2.927844882390337	3.1908275033607287	ADRA1D
Dermatan Sulfotransferase Activity (GO:0120534)	1/5	0.3362766053767879	0.9999957065411708	0	0	2.927844882390337	3.1908275033607287	CHST9
Diacylglycerol O-acyltransferase Activity (GO:0004144)	1/5	0.3362766053767879	0.9999957065411708	0	0	2.927844882390337	3.1908275033607287	MOGAT2
Dihydropyrimidinase Activity (GO:0004157)	1/5	0.3362766053767879	0.9999957065411708	0	0	2.927844882390337	3.1908275033607287	DPYSL4
Double-Stranded Methylated DNA Binding (GO:0010385)	1/5	0.3362766053767879	0.9999957065411708	0	0	2.927844882390337	3.1908275033607287	WT1
glucuronosyl-N-acetylgalactosaminyl-proteoglycan 4-beta-N-acetylgalactosaminyltransferase Activity (GO:0047238)	1/5	0.3362766053767879	0.9999957065411708	0	0	2.927844882390337	3.1908275033607287	CHSY3
Inositol-1,4,5-Trisphosphate 5-Phosphatase Activity (GO:0052658)	1/5	0.3362766053767879	0.9999957065411708	0	0	2.927844882390337	3.1908275033607287	INPP5J
Malate Dehydrogenase Activity (GO:0016615)	1/5	0.3362766053767879	0.9999957065411708	0	0	2.927844882390337	3.1908275033607287	PCDHGA5
Secondary Active Sulfate Transmembrane Transporter Activity (GO:0008271)	1/5	0.3362766053767879	0.9999957065411708	0	0	2.927844882390337	3.1908275033607287	SLC13A4
Transmembrane Receptor Protein Tyrosine Kinase Activity (GO:0004714)	5/50	0.35778646028282096	0.9999957065411708	0	0	1.3016783513915444	1.3378896766293902	EPHA5;PDGFRB;FLT4;IGF2R;FGFR2
Inward Rectifier Potassium Channel Activity (GO:0005242)	3/27	0.35836215136481525	0.9999957065411708	0	0	1.4641947803946531	1.5025730942024906	KCNJ6;ABCC9;KCNJ3
Ligand-Gated Channel Activity (GO:0022834)	2/16	0.3623912942024692	0.9999957065411708	0	0	1.673209741912032	1.698359301964474	GABRB1;CNGA3
SH3 Domain Binding (GO:0017124)	5/51	0.373824423004006	0.9999957065411708	0	0	1.2733117189015435	1.2528993211353403	NCF1;SGIP1;NOXA1;EVL;AKAP5
G Protein-Coupled Amine Receptor Activity (GO:0008227)	3/28	0.38042020486795824	0.9999957065411708	0	0	1.4055506047103756	1.3584349108708615	CHRM2;HTR1A;HTR1B
Aminopeptidase Activity (GO:0004177)	3/28	0.38042020486795824	0.9999957065411708	0	0	1.4055506047103756	1.3584349108708615	MMP16;LVRN;TRHDE
Sphingosine-1-Phosphate Phosphatase Activity (GO:0042392)	1/6	0.3885246167300446	0.9999957065411708	0	0	2.3421487603305784	2.214264504838989	PLPP7
Sterol Ester Esterase Activity (GO:0004771)	1/6	0.3885246167300446	0.9999957065411708	0	0	2.3421487603305784	2.214264504838989	LCAT
ABC-type Glutathione S-conjugate Transporter Activity (GO:0015431)	1/6	0.3885246167300446	0.9999957065411708	0	0	2.3421487603305784	2.214264504838989	ABCC3
L-proline Transmembrane Transporter Activity (GO:0015193)	1/6	0.3885246167300446	0.9999957065411708	0	0	2.3421487603305784	2.214264504838989	SLC6A7
NAD(P)H Oxidase H2O2-forming Activity (GO:0016174)	1/6	0.3885246167300446	0.9999957065411708	0	0	2.3421487603305784	2.214264504838989	NOX4
NMDA Glutamate Receptor Activity (GO:0004972)	1/6	0.3885246167300446	0.9999957065411708	0	0	2.3421487603305784	2.214264504838989	GRIN2A
RNA 2'-O-methyltransferase Activity (GO:0062105)	1/6	0.3885246167300446	0.9999957065411708	0	0	2.3421487603305784	2.214264504838989	HENMT1
Acid Phosphatase Activity (GO:0003993)	1/6	0.3885246167300446	0.9999957065411708	0	0	2.3421487603305784	2.214264504838989	ACP3
Aldehyde-Lyase Activity (GO:0016832)	1/6	0.3885246167300446	0.9999957065411708	0	0	2.3421487603305784	2.214264504838989	ALDOC
Calcium:Monoatomic Cation Antiporter Activity (GO:0015368)	1/6	0.3885246167300446	0.9999957065411708	0	0	2.3421487603305784	2.214264504838989	SLC8A3
Insulin-Like Growth Factor II Binding (GO:0031995)	1/6	0.3885246167300446	0.9999957065411708	0	0	2.3421487603305784	2.214264504838989	IGFBP3
Intracellularly cGMP-activated Cation Channel Activity (GO:0005223)	1/6	0.3885246167300446	0.9999957065411708	0	0	2.3421487603305784	2.214264504838989	CNGA3
Morphogen Activity (GO:0016015)	1/6	0.3885246167300446	0.9999957065411708	0	0	2.3421487603305784	2.214264504838989	GREM1
Phosphatidylinositol Trisphosphate Phosphatase Activity (GO:0034594)	1/6	0.3885246167300446	0.9999957065411708	0	0	2.3421487603305784	2.214264504838989	INPP5J
Potassium Channel Activator Activity (GO:0099104)	1/6	0.3885246167300446	0.9999957065411708	0	0	2.3421487603305784	2.214264504838989	LRRC38
Potassium Channel Inhibitor Activity (GO:0019870)	1/6	0.3885246167300446	0.9999957065411708	0	0	2.3421487603305784	2.214264504838989	SYNGAP1
Pyrimidine Nucleobase Transmembrane Transporter Activity (GO:0005350)	1/6	0.3885246167300446	0.9999957065411708	0	0	2.3421487603305784	2.214264504838989	SLC28A3
Transmembrane Receptor Protein Serine/Threonine Kinase Activity (GO:0004675)	2/17	0.3913839202669628	0.9999957065411708	0	0	1.5615776081424937	1.4648633407023648	BMPR1B;LTBP1
Transmembrane Receptor Protein Serine/Threonine Kinase Binding (GO:0070696)	2/17	0.3913839202669628	0.9999957065411708	0	0	1.5615776081424937	1.4648633407023648	BMP4;RSPO2
Cadherin Binding Involved in Cell-Cell Adhesion (GO:0098641)	2/17	0.3913839202669628	0.9999957065411708	0	0	1.5615776081424937	1.4648633407023648	KRT18;TRIM29
Neuropilin Binding (GO:0038191)	2/17	0.3913839202669628	0.9999957065411708	0	0	1.5615776081424937	1.4648633407023648	SEMA3B;SEMA3E
Phosphatidylinositol-5-Phosphate Binding (GO:0010314)	2/17	0.3913839202669628	0.9999957065411708	0	0	1.5615776081424937	1.4648633407023648	PLA2G4E;VEPH1
Chemokine Binding (GO:0019956)	3/29	0.40230647408546066	0.9999957065411708	0	0	1.3514175194633502	1.2305212048334695	ITGA4;ACKR2;FGF13
Exopeptidase Activity (GO:0008238)	5/53	0.405862644388753	0.9999957065411708	0	0	1.2201242829827916	1.10023546993864	DPP10;DPP4;DPP6;DPEP1;TRHDE
BMP Binding (GO:0036122)	2/18	0.4197652787905224	0.9999957065411708	0	0	1.4638994910941476	1.2707519831805196	GREM1;BMPR1B
Bile Acid Transmembrane Transporter Activity (GO:0015125)	2/18	0.4197652787905224	0.9999957065411708	0	0	1.4638994910941476	1.2707519831805196	ABCC3;SLCO2B1
cAMP Binding (GO:0030552)	2/18	0.4197652787905224	0.9999957065411708	0	0	1.4638994910941476	1.2707519831805196	POPDC1;PDE4B
Lipid Phosphatase Activity (GO:0042577)	2/18	0.4197652787905224	0.9999957065411708	0	0	1.4638994910941476	1.2707519831805196	PLPP7;PLPPR5
Serotonin Receptor Activity (GO:0099589)	2/18	0.4197652787905224	0.9999957065411708	0	0	1.4638994910941476	1.2707519831805196	HTR1A;HTR1B
miRNA Binding (GO:0035198)	3/30	0.4239647549139452	0.9999957065411708	0	0	1.301294292382771	1.116647076834219	SOX2;ZC3H12A;QKI
Poly-Purine Tract Binding (GO:0070717)	3/30	0.4239647549139452	0.9999957065411708	0	0	1.301294292382771	1.116647076834219	ELAVL4;PABPC4L;RBMS3
1-Phosphatidylinositol-4-Phosphate 5-Kinase Activity (GO:0016308)	1/7	0.4366620873251135	0.9999957065411708	0	0	1.9516846789574063	1.617157412812406	PIP4K2A
Sulfurtransferase Activity (GO:0016783)	1/7	0.4366620873251135	0.9999957065411708	0	0	1.9516846789574063	1.617157412812406	TSTD1
BMP Receptor Activity (GO:0098821)	1/7	0.4366620873251135	0.9999957065411708	0	0	1.9516846789574063	1.617157412812406	BMPR1B
G Protein-Coupled Glutamate Receptor Binding (GO:0035256)	1/7	0.4366620873251135	0.9999957065411708	0	0	1.9516846789574063	1.617157412812406	NHERF2
GPI Anchor Binding (GO:0034235)	1/7	0.4366620873251135	0.9999957065411708	0	0	1.9516846789574063	1.617157412812406	DPEP1
Alpha-(1->3)-Fucosyltransferase Activity (GO:0046920)	1/7	0.4366620873251135	0.9999957065411708	0	0	1.9516846789574063	1.617157412812406	FUT9
Calcium:Sodium Antiporter Activity (GO:0005432)	1/7	0.4366620873251135	0.9999957065411708	0	0	1.9516846789574063	1.617157412812406	SLC8A3
Cyclic Nucleotide-Dependent Protein Kinase Activity (GO:0004690)	1/7	0.4366620873251135	0.9999957065411708	0	0	1.9516846789574063	1.617157412812406	PRKG1
Estrogen 16-Alpha-Hydroxylase Activity (GO:0101020)	1/7	0.4366620873251135	0.9999957065411708	0	0	1.9516846789574063	1.617157412812406	CYP1B1
Glycerol Transmembrane Transporter Activity (GO:0015168)	1/7	0.4366620873251135	0.9999957065411708	0	0	1.9516846789574063	1.617157412812406	AQP2
Histone Deubiquitinase Activity (GO:0140934)	1/7	0.4366620873251135	0.9999957065411708	0	0	1.9516846789574063	1.617157412812406	USP49
Immunoglobulin Receptor Binding (GO:0034987)	1/7	0.4366620873251135	0.9999957065411708	0	0	1.9516846789574063	1.617157412812406	FES
Phosphatidylinositol-4,5-Bisphosphate 5-Phosphatase Activity (GO:0004439)	1/7	0.4366620873251135	0.9999957065411708	0	0	1.9516846789574063	1.617157412812406	INPP5J
Procollagen-Proline Dioxygenase Activity (GO:0019798)	1/7	0.4366620873251135	0.9999957065411708	0	0	1.9516846789574063	1.617157412812406	P3H2
Pyrimidine Nucleoside Transmembrane Transporter Activity (GO:0015214)	1/7	0.4366620873251135	0.9999957065411708	0	0	1.9516846789574063	1.617157412812406	SLC28A3
rRNA Methyltransferase Activity (GO:0008649)	1/7	0.4366620873251135	0.9999957065411708	0	0	1.9516846789574063	1.617157412812406	FBLL1
Retinal Dehydrogenase Activity (GO:0001758)	1/7	0.4366620873251135	0.9999957065411708	0	0	1.9516846789574063	1.617157412812406	ALDH1A2
Receptor Ligand Activity (GO:0048018)	31/380	0.4443646456719642	0.9999957065411708	0	0	1.040630855309216	0.8440658636687439	FBN2;SEMA5B;SEMA3B;SEMA3E;ERFE;DPP4;RELN;FGF8;MDK;IL12A;IGFBP7;LEFTY2;GDF10;CHGA;LEFTY1;EDN2;ANGPT1;BDNF;WNT5A;BMP8B;NRG1;GDF3;NGF;DKK1;CHLSN;BMP4;GREM1;TAFA5;NRG3;FGF13;SCG2
3',5'-Cyclic-Nucleotide Phosphodiesterase Activity (GO:0004114)	2/19	0.4474520039269914	0.9999957065411708	0	0	1.3777129172279599	1.1079374411750107	PDE1C;PDE4B
Insulin Receptor Binding (GO:0005158)	2/19	0.4474520039269914	0.9999957065411708	0	0	1.3777129172279599	1.1079374411750107	IRS4;GRB10
Histone Methyltransferase Activity (GO:0042054)	3/32	0.4664008061614029	0.9999957065411708	0	0	1.2114181610658705	0.9239606432264958	PRMT8;PRDM16;PRDM13
Protein Tyrosine Kinase Binding (GO:1990782)	7/82	0.46916231159932925	0.9999957065411708	0	0	1.0930185067007019	0.8272034998220383	DUSP3;NRG3;ANGPT1;ARHGEF16;NOX4;NRG1;CD247
3',5'-cyclic-AMP Phosphodiesterase Activity (GO:0004115)	2/20	0.47437762033334396	0.9999957065411708	0	0	1.3011026293469041	0.9702993768220631	PDE1C;PDE4B
3',5'-cyclic-GMP Phosphodiesterase Activity (GO:0047555)	2/20	0.47437762033334396	0.9999957065411708	0	0	1.3011026293469041	0.9702993768220631	PDE1C;PDE4B
RNA Methyltransferase Activity (GO:0008173)	2/20	0.47437762033334396	0.9999957065411708	0	0	1.3011026293469041	0.9702993768220631	HENMT1;FBLL1
Amino Acid:Sodium Symporter Activity (GO:0005283)	2/20	0.47437762033334396	0.9999957065411708	0	0	1.3011026293469041	0.9702993768220631	SLC6A7;SLC38A4
Fibroblast Growth Factor Binding (GO:0017134)	2/20	0.47437762033334396	0.9999957065411708	0	0	1.3011026293469041	0.9702993768220631	KLB;FGFR2
G Protein-Coupled Receptor Activity (GO:0004930)	21/259	0.47646769444958803	0.9999957065411708	0	0	1.0333699481080263	0.7660943455254487	PDGFRB;ADCYAP1R1;OPN4;GPR26;GPR37;ADGRV1;GRID1;GPR50;GPR6;SSTR3;CRHR1;GALR1;NPBWR1;APLNR;PRLHR;FFAR2;PGR;NMUR1;ADGRL4;DRD2;ADGRL3
Calcium Channel Regulator Activity (GO:0005246)	4/45	0.47715490042796627	0.9999957065411708	0	0	1.1424576666148827	0.8453205384290592	CACNG6;PDE4B;CABP1;PRKG1
5S rRNA Binding (GO:0008097)	1/8	0.48101221831616403	0.9999957065411708	0	0	1.6727817636908546	1.2242464230091328	TSTD1
Vascular Endothelial Growth Factor Receptor 2 Binding (GO:0043184)	1/8	0.48101221831616403	0.9999957065411708	0	0	1.6727817636908546	1.2242464230091328	GREM1
UDP Phosphatase Activity (GO:0045134)	1/8	0.48101221831616403	0.9999957065411708	0	0	1.6727817636908546	1.2242464230091328	ENTPD8
Adenylate Cyclase Inhibiting G Protein-Coupled Glutamate Receptor Activity (GO:0001640)	1/8	0.48101221831616403	0.9999957065411708	0	0	1.6727817636908546	1.2242464230091328	GRM7
Adenylate Cyclase Regulator Activity (GO:0010854)	1/8	0.48101221831616403	0.9999957065411708	0	0	1.6727817636908546	1.2242464230091328	GRM7
Calcium-Dependent Protein Serine/Threonine Kinase Activity (GO:0009931)	1/8	0.48101221831616403	0.9999957065411708	0	0	1.6727817636908546	1.2242464230091328	PRKCB
Cell-Matrix Adhesion Mediator Activity (GO:0098634)	1/8	0.48101221831616403	0.9999957065411708	0	0	1.6727817636908546	1.2242464230091328	SVEP1
Cuprous Ion Binding (GO:1903136)	1/8	0.48101221831616403	0.9999957065411708	0	0	1.6727817636908546	1.2242464230091328	SNCG
Cytidylyltransferase Activity (GO:0070567)	1/8	0.48101221831616403	0.9999957065411708	0	0	1.6727817636908546	1.2242464230091328	PCYT1B
Gamma-Aminobutyric Acid Transmembrane Transporter Activity (GO:0015185)	1/8	0.48101221831616403	0.9999957065411708	0	0	1.6727817636908546	1.2242464230091328	SLC7A14
Inositol-Polyphosphate 5-Phosphatase Activity (GO:0004445)	1/8	0.48101221831616403	0.9999957065411708	0	0	1.6727817636908546	1.2242464230091328	INPP5J
Interleukin-1 Receptor Binding (GO:0005149)	1/8	0.48101221831616403	0.9999957065411708	0	0	1.6727817636908546	1.2242464230091328	TRIP6
Intracellularly cAMP-activated Cation Channel Activity (GO:0005222)	1/8	0.48101221831616403	0.9999957065411708	0	0	1.6727817636908546	1.2242464230091328	CNGA3
Intramolecular Phosphotransferase Activity (GO:0016868)	1/8	0.48101221831616403	0.9999957065411708	0	0	1.6727817636908546	1.2242464230091328	PGAM2
Iron Ion Transmembrane Transporter Activity (GO:0005381)	1/8	0.48101221831616403	0.9999957065411708	0	0	1.6727817636908546	1.2242464230091328	TTYH1
Nucleoside Transmembrane Transporter Activity (GO:0005337)	1/8	0.48101221831616403	0.9999957065411708	0	0	1.6727817636908546	1.2242464230091328	SLC28A3
Protein Tyrosine Kinase Inhibitor Activity (GO:0030292)	1/8	0.48101221831616403	0.9999957065411708	0	0	1.6727817636908546	1.2242464230091328	PTPRC
Monocarboxylic Acid Transmembrane Transporter Activity (GO:0008028)	4/46	0.49458307655837774	0.9999957065411708	0	0	1.1151956323930847	0.7851424901619877	SLC43A3;SLCO2B1;SLC7A14;SLC16A14
UDP-galactosyltransferase Activity (GO:0035250)	2/21	0.5004904031749129	0.9999957065411708	0	0	1.2325565822954332	0.8531348130369516	B3GALNT1;B3GALT1
Store-Operated Calcium Channel Activity (GO:0015279)	1/9	0.521872813384088	0.9999957065411708	0	0	1.463604577240941	0.9518279746977085	TRPC6
AMP Binding (GO:0016208)	1/9	0.521872813384088	0.9999957065411708	0	0	1.463604577240941	0.9518279746977085	MPPED2
Tubulin-Glutamic Acid Ligase Activity (GO:0070740)	1/9	0.521872813384088	0.9999957065411708	0	0	1.463604577240941	0.9518279746977085	TTLL10
GDP Phosphatase Activity (GO:0004382)	1/9	0.521872813384088	0.9999957065411708	0	0	1.463604577240941	0.9518279746977085	ENTPD8
Volume-Sensitive Anion Channel Activity (GO:0005225)	1/9	0.521872813384088	0.9999957065411708	0	0	1.463604577240941	0.9518279746977085	TTYH1
O-methyltransferase Activity (GO:0008171)	1/9	0.521872813384088	0.9999957065411708	0	0	1.463604577240941	0.9518279746977085	HENMT1
Activin Receptor Binding (GO:0070697)	1/9	0.521872813384088	0.9999957065411708	0	0	1.463604577240941	0.9518279746977085	MAGI2
cAMP Response Element Binding (GO:0035497)	1/9	0.521872813384088	0.9999957065411708	0	0	1.463604577240941	0.9518279746977085	CREB5
Channel Activator Activity (GO:0099103)	1/9	0.521872813384088	0.9999957065411708	0	0	1.463604577240941	0.9518279746977085	LRRC38
Glycine Transmembrane Transporter Activity (GO:0015187)	1/9	0.521872813384088	0.9999957065411708	0	0	1.463604577240941	0.9518279746977085	SLC6A5
Histone H3K9 Methyltransferase Activity (GO:0046974)	1/9	0.521872813384088	0.9999957065411708	0	0	1.463604577240941	0.9518279746977085	PRDM16
Inositol Trisphosphate Phosphatase Activity (GO:0046030)	1/9	0.521872813384088	0.9999957065411708	0	0	1.463604577240941	0.9518279746977085	INPP5J
Mitogen-Activated Protein Kinase Kinase Kinase Binding (GO:0031435)	1/9	0.521872813384088	0.9999957065411708	0	0	1.463604577240941	0.9518279746977085	TCF7L1
Phosphatidylinositol-4,5-Bisphosphate Phosphatase Activity (GO:0106019)	1/9	0.521872813384088	0.9999957065411708	0	0	1.463604577240941	0.9518279746977085	INPP5J
pre-mRNA Intronic Binding (GO:0097157)	1/9	0.521872813384088	0.9999957065411708	0	0	1.463604577240941	0.9518279746977085	RBM7
Ephrin Receptor Binding (GO:0046875)	2/22	0.5257514710867279	0.9999957065411708	0	0	1.1708651399491095	0.7527804211501119	EFNB3;EFNA5
poly(U) RNA Binding (GO:0008266)	2/22	0.5257514710867279	0.9999957065411708	0	0	1.1708651399491095	0.7527804211501119	PABPC4L;RBMS3
Potassium Ion Transmembrane Transporter Activity (GO:0015079)	3/35	0.5272551591520274	0.9999957065411708	0	0	1.0976686823679185	0.7025855340661624	MCOLN3;KCNK12;ABCC9
Chemoattractant Activity (GO:0042056)	3/36	0.5466677690341469	0.9999957065411708	0	0	1.0643481280018516	0.6427747676325407	BMP4;FGF13;SCG2
Steroid Hydroxylase Activity (GO:0008395)	2/23	0.5501330869312059	0.9999957065411708	0	0	1.1150490730643403	0.6663478107948045	CYP2R1;CYP1B1
Notch Binding (GO:0005112)	2/23	0.5501330869312059	0.9999957065411708	0	0	1.1150490730643403	0.6663478107948045	DNER;DTX1
Phosphatidylinositol-4,5-Bisphosphate Binding (GO:0005546)	6/76	0.558092279618688	0.9999957065411708	0	0	1.0034256559766763	0.5852289032185951	SNX18;PLA2G4E;VILL;TRPM3;SNAP91;KCNJ3
Receptor Tyrosine Kinase Binding (GO:0030971)	5/63	0.5593537878329669	0.9999957065411708	0	0	1.0092085888222238	0.5863230543684333	DUSP3;NRG3;ANGPT1;ARHGEF16;NRG1
Solute:Monoatomic Cation Symporter Activity (GO:0015294)	1/10	0.5595182733493002	0.9999957065411708	0	0	1.3009112100021192	0.7554119397045874	SLC39A4
ABC-type Xenobiotic Transporter Activity (GO:0008559)	1/10	0.5595182733493002	0.9999957065411708	0	0	1.3009112100021192	0.7554119397045874	ABCC3
ATP-dependent Diacylglycerol Kinase Activity (GO:0004143)	1/10	0.5595182733493002	0.9999957065411708	0	0	1.3009112100021192	0.7554119397045874	DGKB
Voltage-Gated Channel Activity (GO:0022832)	1/10	0.5595182733493002	0.9999957065411708	0	0	1.3009112100021192	0.7554119397045874	CACNA1H
Voltage-Gated Chloride Channel Activity (GO:0005247)	1/10	0.5595182733493002	0.9999957065411708	0	0	1.3009112100021192	0.7554119397045874	CLCNKA
Amino Acid:Monoatomic Cation Symporter Activity (GO:0005416)	1/10	0.5595182733493002	0.9999957065411708	0	0	1.3009112100021192	0.7554119397045874	SLC38A4
Bioactive Lipid Receptor Activity (GO:0045125)	1/10	0.5595182733493002	0.9999957065411708	0	0	1.3009112100021192	0.7554119397045874	GPR6
cGMP Binding (GO:0030553)	1/10	0.5595182733493002	0.9999957065411708	0	0	1.3009112100021192	0.7554119397045874	CNGA3
Dipeptidase Activity (GO:0016805)	1/10	0.5595182733493002	0.9999957065411708	0	0	1.3009112100021192	0.7554119397045874	DPEP1
Estrogen Response Element Binding (GO:0034056)	1/10	0.5595182733493002	0.9999957065411708	0	0	1.3009112100021192	0.7554119397045874	PGR
Filamin Binding (GO:0031005)	1/10	0.5595182733493002	0.9999957065411708	0	0	1.3009112100021192	0.7554119397045874	DPYSL4
Histone H3 Kinase Activity (GO:0140996)	1/10	0.5595182733493002	0.9999957065411708	0	0	1.3009112100021192	0.7554119397045874	PRKCB
Inositol 1,4,5 Trisphosphate Binding (GO:0070679)	1/10	0.5595182733493002	0.9999957065411708	0	0	1.3009112100021192	0.7554119397045874	TRPC6
Intracellularly Cyclic Nucleotide-Activated Monoatomic Cation Channel Activity (GO:0005221)	1/10	0.5595182733493002	0.9999957065411708	0	0	1.3009112100021192	0.7554119397045874	CNGA3
Myosin Heavy Chain Binding (GO:0032036)	1/10	0.5595182733493002	0.9999957065411708	0	0	1.3009112100021192	0.7554119397045874	SPTBN5
Neurexin Family Protein Binding (GO:0042043)	1/10	0.5595182733493002	0.9999957065411708	0	0	1.3009112100021192	0.7554119397045874	NLGN1
Transmembrane Receptor Protein Kinase Activity (GO:0019199)	3/37	0.5656048268389695	0.9999957065411708	0	0	1.0329876062455536	0.5886579355246033	ALK;FLT4;BMPR1B
Actin Monomer Binding (GO:0003785)	2/24	0.5736171462769067	0.9999957065411708	0	0	1.0643071940781865	0.5915345923543296	LIMA1;PFN4
Phosphatidylinositol Kinase Activity (GO:0052742)	2/24	0.5736171462769067	0.9999957065411708	0	0	1.0643071940781865	0.5915345923543296	PIP4K2A;PIK3R6
Phosphatidylinositol-3,5-Bisphosphate Binding (GO:0080025)	2/24	0.5736171462769067	0.9999957065411708	0	0	1.0643071940781865	0.5915345923543296	PLA2G4E;CLVS2
Metalloexopeptidase Activity (GO:0008235)	4/51	0.5775603494837651	0.9999957065411708	0	0	0.9962867597235397	0.546903985966255	MMP16;LVRN;DPEP1;TRHDE
mRNA 3'-UTR Binding (GO:0003730)	8/105	0.5906245701459917	0.9999957065411708	0	0	0.9653065792418797	0.508306030605941	BOLL;PCBP4;ZC3H12A;PABPC4L;ELAVL4;QKI;ELAVL2;RBMS3
Sodium:Phosphate Symporter Activity (GO:0005436)	1/11	0.5942014341795097	0.9999957065411708	0	0	1.1707565162110616	0.6094219703260101	SLC17A6
C2H2 Zinc Finger Domain Binding (GO:0070742)	1/11	0.5942014341795097	0.9999957065411708	0	0	1.1707565162110616	0.6094219703260101	WT1
N-acetyl-beta-D-glucosaminide Beta-(1,3)-Galactosyltransferase Activity (GO:0008499)	1/11	0.5942014341795097	0.9999957065411708	0	0	1.1707565162110616	0.6094219703260101	B3GALT1
Acid-Thiol Ligase Activity (GO:0016878)	1/11	0.5942014341795097	0.9999957065411708	0	0	1.1707565162110616	0.6094219703260101	AASDH
Dynactin Binding (GO:0034452)	1/11	0.5942014341795097	0.9999957065411708	0	0	1.1707565162110616	0.6094219703260101	SPTBN5
Extracellular Ligand-Gated Monoatomic Ion Channel Activity (GO:0005230)	1/11	0.5942014341795097	0.9999957065411708	0	0	1.1707565162110616	0.6094219703260101	GLRA1
Fucosyltransferase Activity (GO:0008417)	1/11	0.5942014341795097	0.9999957065411708	0	0	1.1707565162110616	0.6094219703260101	FUT9
Histone Methyltransferase Binding (GO:1990226)	1/11	0.5942014341795097	0.9999957065411708	0	0	1.1707565162110616	0.6094219703260101	PRDM12
Monoamine Transmembrane Transporter Activity (GO:0008504)	1/11	0.5942014341795097	0.9999957065411708	0	0	1.1707565162110616	0.6094219703260101	SLC18A3
poly(A) RNA Polymerase Activity (GO:1990817)	1/11	0.5942014341795097	0.9999957065411708	0	0	1.1707565162110616	0.6094219703260101	PAPOLB
Prostaglandin Transmembrane Transporter Activity (GO:0015132)	1/11	0.5942014341795097	0.9999957065411708	0	0	1.1707565162110616	0.6094219703260101	SLCO2B1
Protein-Arginine N-methyltransferase Activity (GO:0016274)	1/11	0.5942014341795097	0.9999957065411708	0	0	1.1707565162110616	0.6094219703260101	PRMT8
Sequence-Specific mRNA Binding (GO:1990825)	1/11	0.5942014341795097	0.9999957065411708	0	0	1.1707565162110616	0.6094219703260101	NOVA1
Acetyltransferase Activity (GO:0016407)	2/25	0.5961938351253415	0.9999957065411708	0	0	1.0179776523951765	0.5264872900112616	LCAT;SAT2
Adenylyltransferase Activity (GO:0070566)	2/25	0.5961938351253415	0.9999957065411708	0	0	1.0179776523951765	0.5264872900112616	PAPOLB;NMNAT2
Nuclear Androgen Receptor Binding (GO:0050681)	2/25	0.5961938351253415	0.9999957065411708	0	0	1.0179776523951765	0.5264872900112616	PRKCB;TCF21
Poly-Pyrimidine Tract Binding (GO:0008187)	2/25	0.5961938351253415	0.9999957065411708	0	0	1.0179776523951765	0.5264872900112616	PABPC4L;RBMS3
Nuclear Thyroid Hormone Receptor Binding (GO:0046966)	2/26	0.6178604382007058	0.9999957065411708	0	0	0.9755089058524173	0.4697003927424157	TRIP6;HMGN3
5'-Nucleotidase Activity (GO:0008253)	1/12	0.6261552604825245	0.9999957065411708	0	0	1.0642663122001965	0.49824363738921984	NT5DC2
ATPase Activity, Coupled to Transmembrane Movement of Ions, Rotational Mechanism (GO:0044769)	1/12	0.6261552604825245	0.9999957065411708	0	0	1.0642663122001965	0.49824363738921984	ATP6V1E2
G Protein-Coupled Photoreceptor Activity (GO:0008020)	1/12	0.6261552604825245	0.9999957065411708	0	0	1.0642663122001965	0.49824363738921984	OPN4
Vascular Endothelial Growth Factor Receptor Binding (GO:0005172)	1/12	0.6261552604825245	0.9999957065411708	0	0	1.0642663122001965	0.49824363738921984	GREM1
LRR Domain Binding (GO:0030275)	1/12	0.6261552604825245	0.9999957065411708	0	0	1.0642663122001965	0.49824363738921984	ROBO1
MAP Kinase Phosphatase Activity (GO:0033549)	1/12	0.6261552604825245	0.9999957065411708	0	0	1.0642663122001965	0.49824363738921984	DUSP3
RNA Stem-Loop Binding (GO:0035613)	1/12	0.6261552604825245	0.9999957065411708	0	0	1.0642663122001965	0.49824363738921984	ZC3H12A
Icosanoid Transmembrane Transporter Activity (GO:0071714)	1/12	0.6261552604825245	0.9999957065411708	0	0	1.0642663122001965	0.49824363738921984	SLCO2B1
Insulin-Like Growth Factor I Binding (GO:0031994)	1/12	0.6261552604825245	0.9999957065411708	0	0	1.0642663122001965	0.49824363738921984	IGFBP3
Mechanosensitive Monoatomic Ion Channel Activity (GO:0008381)	1/12	0.6261552604825245	0.9999957065411708	0	0	1.0642663122001965	0.49824363738921984	PIEZO2
Monoatomic Cation:Bicarbonate Symporter Activity (GO:0140410)	1/12	0.6261552604825245	0.9999957065411708	0	0	1.0642663122001965	0.49824363738921984	SLC39A4
Monoatomic Ion-Gated Channel Activity (GO:0022839)	1/12	0.6261552604825245	0.9999957065411708	0	0	1.0642663122001965	0.49824363738921984	KCNT2
Phosphatidylinositol Phosphate 5-Phosphatase Activity (GO:0034595)	1/12	0.6261552604825245	0.9999957065411708	0	0	1.0642663122001965	0.49824363738921984	INPP5J
Platelet-Derived Growth Factor Receptor Binding (GO:0005161)	1/12	0.6261552604825245	0.9999957065411708	0	0	1.0642663122001965	0.49824363738921984	PDGFRB
Proton-Transporting ATPase Activity, Rotational Mechanism (GO:0046961)	1/12	0.6261552604825245	0.9999957065411708	0	0	1.0642663122001965	0.49824363738921984	ATP6V1E2
Proton Transmembrane Transporter Activity (GO:0015078)	3/41	0.6362941485557183	0.9999957065411708	0	0	0.9240510569868338	0.4177582387187655	UCP3;ATP6V1E2;SLC18A3
Phosphatidylinositol Bisphosphate Binding (GO:1902936)	7/96	0.6385118296533746	0.9999957065411708	0	0	0.9203803159260879	0.41289648576880117	SNX18;PLA2G4E;CLVS2;VILL;TRPM3;SNAP91;KCNJ3
Monoatomic Cation Channel Activity (GO:0005261)	9/124	0.6485661581018377	0.9999957065411708	0	0	0.915677177385748	0.3964802178201836	UNC80;RYR2;MCOLN3;TRPC6;KCNK12;PIEZO2;KCNQ3;ABCC9;TRPM3
CARD Domain Binding (GO:0050700)	1/13	0.6555944067170839	0.9999957065411708	0	0	0.9755244755244755	0.4118790799700805	CARD14
Intramolecular Oxidoreductase Activity, Transposing C=C Bonds (GO:0016863)	1/13	0.6555944067170839	0.9999957065411708	0	0	0.9755244755244755	0.4118790799700805	ECH1
Oxidoreductase Activity, Acting on the CH-NH Group of Donors, NAD or NADP as Acceptor (GO:0016646)	1/13	0.6555944067170839	0.9999957065411708	0	0	0.9755244755244755	0.4118790799700805	ALDH1L1
Peptide Hormone Receptor Binding (GO:0051428)	1/13	0.6555944067170839	0.9999957065411708	0	0	0.9755244755244755	0.4118790799700805	GHRH
Phosphatidate Phosphatase Activity (GO:0008195)	1/13	0.6555944067170839	0.9999957065411708	0	0	0.9755244755244755	0.4118790799700805	PLPPR5
Protein Kinase A Catalytic Subunit Binding (GO:0034236)	1/13	0.6555944067170839	0.9999957065411708	0	0	0.9755244755244755	0.4118790799700805	RYR2
ADP Binding (GO:0043531)	2/28	0.6584818104568642	0.9999957065411708	0	0	0.900371892738305	0.3761919264074807	GRID2;GRID1
Regulatory RNA Binding (GO:0061980)	3/43	0.6684799445263042	0.9999957065411708	0	0	0.8777530235518778	0.3535140503109588	SOX2;ZC3H12A;QKI
FAD Binding (GO:0071949)	2/29	0.6774577429735972	0.9999957065411708	0	0	0.8669776646875883	0.3376081252942438	DAO;DDO
PDZ Domain Binding (GO:0030165)	4/58	0.6794514008550105	0.9999957065411708	0	0	0.8668082094833687	0.3349949958781874	GRID2;NLGN1;GRM7;ARHGEF16
Growth Factor Receptor Binding (GO:0070851)	7/100	0.6807761594499637	0.9999957065411708	0	0	0.8806019309549787	0.3386105698045284	KLB;PDGFRB;ESM1;FGF14;TRIP6;IL12A;FGF13
1-Phosphatidylinositol Binding (GO:0005545)	1/14	0.6827166552923785	0.9999957065411708	0	0	0.9004352291065578	0.3436739390065237	SNAP91
MAP Kinase Activity (GO:0004707)	1/14	0.6827166552923785	0.9999957065411708	0	0	0.9004352291065578	0.3436739390065237	MAPK10
MAP Kinase Kinase Activity (GO:0004708)	1/14	0.6827166552923785	0.9999957065411708	0	0	0.9004352291065578	0.3436739390065237	MAPK10
RNA Exonuclease Activity (GO:0004532)	1/14	0.6827166552923785	0.9999957065411708	0	0	0.9004352291065578	0.3436739390065237	ZC3H12A
Alanine Transmembrane Transporter Activity (GO:0022858)	1/14	0.6827166552923785	0.9999957065411708	0	0	0.9004352291065578	0.3436739390065237	SLC38A4
Beta-1,3-Galactosyltransferase Activity (GO:0048531)	1/14	0.6827166552923785	0.9999957065411708	0	0	0.9004352291065578	0.3436739390065237	B3GALT1
Calcium-Dependent Cysteine-Type Endopeptidase Activity (GO:0004198)	1/14	0.6827166552923785	0.9999957065411708	0	0	0.9004352291065578	0.3436739390065237	CAPN9
Histone H4 Methyltransferase Activity (GO:0140939)	1/14	0.6827166552923785	0.9999957065411708	0	0	0.9004352291065578	0.3436739390065237	PRMT8
Myosin V Binding (GO:0031489)	1/14	0.6827166552923785	0.9999957065411708	0	0	0.9004352291065578	0.3436739390065237	RAB3C
Nucleoside Diphosphate Phosphatase Activity (GO:0017110)	1/14	0.6827166552923785	0.9999957065411708	0	0	0.9004352291065578	0.3436739390065237	ENTPD8
Nucleotidase Activity (GO:0008252)	1/14	0.6827166552923785	0.9999957065411708	0	0	0.9004352291065578	0.3436739390065237	NT5DC2
Oxysterol Binding (GO:0008142)	1/14	0.6827166552923785	0.9999957065411708	0	0	0.9004352291065578	0.3436739390065237	GAS1
Phosphoric Diester Hydrolase Activity (GO:0008081)	3/44	0.6837711797994902	0.9999957065411708	0	0	0.8562978373259226	0.3255061664993279	MPPED2;ENPP2;PLCXD1
Calcium Ion Transmembrane Transporter Activity (GO:0015085)	5/74	0.7017435191038074	0.9999957065411708	0	0	0.8478122315515283	0.30028432445208963	RYR2;MCOLN3;TRPC6;UCP3;TRPM3
Voltage-Gated Monoatomic Anion Channel Activity (GO:0008308)	1/15	0.7077042418418243	0.9999957065411708	0	0	0.8360730178911997	0.28905469682726803	CLCNKA
NAD+ Binding (GO:0070403)	1/15	0.7077042418418243	0.9999957065411708	0	0	0.8360730178911997	0.28905469682726803	GRID1
Death Receptor Binding (GO:0005123)	1/15	0.7077042418418243	0.9999957065411708	0	0	0.8360730178911997	0.28905469682726803	NGF
Fatty Acid Transmembrane Transporter Activity (GO:0015245)	1/15	0.7077042418418243	0.9999957065411708	0	0	0.8360730178911997	0.28905469682726803	SLC43A3
Ligand-Gated Sodium Channel Activity (GO:0015280)	1/15	0.7077042418418243	0.9999957065411708	0	0	0.8360730178911997	0.28905469682726803	GRIK3
Phospholipase Activator Activity (GO:0016004)	1/15	0.7077042418418243	0.9999957065411708	0	0	0.8360730178911997	0.28905469682726803	PDGFRB
Potassium Ion Leak Channel Activity (GO:0022841)	1/15	0.7077042418418243	0.9999957065411708	0	0	0.8360730178911997	0.28905469682726803	KCNK12
Syntaxin Binding (GO:0019905)	3/46	0.7127582737882833	0.9999957065411708	0	0	0.8163812117892618	0.27643724473009046	UNC13C;SYT1;BAIAP3
Carboxylic Acid Transmembrane Transporter Activity (GO:0046943)	5/76	0.7238552302557698	0.9999957065411708	0	0	0.8238404294473021	0.26623545715949887	SLC6A7;GRIK3;GRIA3;SLC16A14;SLC38A4
Calcium-Dependent Phospholipase A2 Activity (GO:0047498)	1/16	0.7307250767048634	0.9999957065411708	0	0	0.7802924348378893	0.24479176805196354	PLA2G4E
Phosphate Transmembrane Transporter Activity (GO:0005315)	1/16	0.7307250767048634	0.9999957065411708	0	0	0.7802924348378893	0.24479176805196354	SLC17A6
Phospholipase Binding (GO:0043274)	1/16	0.7307250767048634	0.9999957065411708	0	0	0.7802924348378893	0.24479176805196354	PLA2R1
Hsp70 Protein Binding (GO:0030544)	2/33	0.744871763344034	0.9999957065411708	0	0	0.7549454157432488	0.22236404247247082	GPR37;SACS
pre-mRNA Binding (GO:0036002)	2/33	0.744871763344034	0.9999957065411708	0	0	0.7549454157432488	0.22236404247247082	CELF4;RBM7
DNA Binding, Bending (GO:0008301)	1/17	0.7519338702364656	0.9999957065411708	0	0	0.7314844246662429	0.208551254823589	FOXL1
K48-linked Deubiquitinase Activity (GO:1990380)	1/17	0.7519338702364656	0.9999957065411708	0	0	0.7314844246662429	0.208551254823589	USP13
N-acetyltransferase Activity (GO:0008080)	1/17	0.7519338702364656	0.9999957065411708	0	0	0.7314844246662429	0.208551254823589	SAT2
Gated Channel Activity (GO:0022836)	1/17	0.7519338702364656	0.9999957065411708	0	0	0.7314844246662429	0.208551254823589	PIEZO2
Nuclear Steroid Receptor Activity (GO:0003707)	1/17	0.7519338702364656	0.9999957065411708	0	0	0.7314844246662429	0.208551254823589	PGR
Cation Binding (GO:0043169)	6/95	0.7677829486134601	0.9999957065411708	0	0	0.7883942903003898	0.2083317758640806	PCYT1B;GLDC;IGFBP3;MPPED2;SLC39A4;RAG1
Voltage-Gated Sodium Channel Activity (GO:0005248)	1/18	0.7714731701973955	0.9999957065411708	0	0	0.6884185333383195	0.17861251803982012	SCN9A
RNA Polymerase Binding (GO:0070063)	1/18	0.7714731701973955	0.9999957065411708	0	0	0.6884185333383195	0.17861251803982012	TCERG1L
All-Trans-Retinol Dehydrogenase (NAD+) Activity (GO:0004745)	1/18	0.7714731701973955	0.9999957065411708	0	0	0.6884185333383195	0.17861251803982012	SDR16C5
Ankyrin Binding (GO:0030506)	1/18	0.7714731701973955	0.9999957065411708	0	0	0.6884185333383195	0.17861251803982012	PTPRC
Disordered Domain Specific Binding (GO:0097718)	1/18	0.7714731701973955	0.9999957065411708	0	0	0.6884185333383195	0.17861251803982012	KCNA1
Leak Channel Activity (GO:0022840)	1/18	0.7714731701973955	0.9999957065411708	0	0	0.6884185333383195	0.17861251803982012	KCNK12
Phosphatidylcholine Transporter Activity (GO:0008525)	1/18	0.7714731701973955	0.9999957065411708	0	0	0.6884185333383195	0.17861251803982012	ATP10A
Transition Metal Ion Transmembrane Transporter Activity (GO:0046915)	2/35	0.773802862971561	0.9999957065411708	0	0	0.7091140411751099	0.1818438835238022	TTYH1;SLC39A4
N-acyltransferase Activity (GO:0016410)	2/35	0.773802862971561	0.9999957065411708	0	0	0.7091140411751099	0.1818438835238022	PLA2G4E;SAT2
Calcium-Dependent Phospholipid Binding (GO:0005544)	3/51	0.7761844979699171	0.9999957065411708	0	0	0.731142584341184	0.18524596423599027	PCLO;SYT1;PLA2G4E
Cysteine-Type Deubiquitinase Activity (GO:0004843)	6/96	0.7764010127090905	0.9999957065411708	0	0	0.7795918367346939	0.19730387573343927	USP35;USP13;USP49;ZC3H12A;USP29;OTUD1
Protein Tyrosine Phosphatase Activity (GO:0004725)	5/82	0.7830225446613376	0.9999957065411708	0	0	0.759396753660616	0.18574373064963146	PTPRD;DUSP3;PTPRC;PTPRZ1;EYA4
Transcription Coactivator Binding (GO:0001223)	2/36	0.7871637303839119	0.9999957065411708	0	0	0.6882203262984583	0.16470420612822065	HAND2;PGR
Non-Membrane Spanning Protein Tyrosine Kinase Activity (GO:0004715)	2/36	0.7871637303839119	0.9999957065411708	0	0	0.6882203262984583	0.16470420612822065	FES;FRK
Oxidoreductase, Paired Donors, W Incorp or Reduc of O2, Reduced Flavin or Flavoprotein as One Donor, and Incorp of O (GO:0016712)	2/36	0.7871637303839119	0.9999957065411708	0	0	0.6882203262984583	0.16470420612822065	CYP2R1;CYP1B1
Phosphoric Ester Hydrolase Activity (GO:0042578)	3/52	0.7873874823048134	0.9999957065411708	0	0	0.7161823354421336	0.17119249995773833	DUSP3;MPPED2;PLCXD1
Acetylcholine Receptor Activity (GO:0015464)	1/19	0.7894743168114501	0.9999957065411708	0	0	0.650137741046832	0.15368474522791	CHRM2
Hormone Receptor Binding (GO:0051427)	1/19	0.7894743168114501	0.9999957065411708	0	0	0.650137741046832	0.15368474522791	GHRH
Phospholipase A1 Activity (GO:0008970)	1/19	0.7894743168114501	0.9999957065411708	0	0	0.650137741046832	0.15368474522791	PLA2G4E
Endopeptidase Activity (GO:0004175)	21/311	0.7983799071343335	0.9999957065411708	0	0	0.845651353331705	0.19041592470456276	USP13;USP49;MMP2;ADAM22;CELA1;OMA1;USP29;ADAM2;DPP4;F7;ADAMTS5;PRRG3;MMP16;ADAMTS19;ADAMTS1;ADAMTS18;DLC1;ADAM23;TLL1;ADAMTS9;CFB
Vitamin B6 Binding (GO:0070279)	1/20	0.8060583241074315	0.9999957065411708	0	0	0.615886505838659	0.13278462358551957	GLDC
TBP-class Protein Binding (GO:0017025)	1/20	0.8060583241074315	0.9999957065411708	0	0	0.615886505838659	0.13278462358551957	TAF13
Calcium Ion Sensor Activity (GO:0061891)	1/20	0.8060583241074315	0.9999957065411708	0	0	0.615886505838659	0.13278462358551957	SYT1
Lipid Kinase Activity (GO:0001727)	1/20	0.8060583241074315	0.9999957065411708	0	0	0.615886505838659	0.13278462358551957	DGKB
Pyridoxal Phosphate Binding (GO:0030170)	1/20	0.8060583241074315	0.9999957065411708	0	0	0.615886505838659	0.13278462358551957	GLDC
Neutral L-amino Acid Transmembrane Transporter Activity (GO:0015175)	2/38	0.8118117331397979	0.9999957065411708	0	0	0.6499151823579304	0.13549875057691163	SLC6A7;SLC38A4
Phosphotyrosine Residue Binding (GO:0001784)	2/38	0.8118117331397979	0.9999957065411708	0	0	0.6499151823579304	0.13549875057691163	SHE;SYNGAP1
R-SMAD Binding (GO:0070412)	1/21	0.8213366906263657	0.9999957065411708	0	0	0.5850603941513033	0.11515284781130616	PAX6
Actinin Binding (GO:0042805)	1/21	0.8213366906263657	0.9999957065411708	0	0	0.5850603941513033	0.11515284781130616	KCNA5
Alcohol Dehydrogenase (NAD+) Activity (GO:0004022)	1/21	0.8213366906263657	0.9999957065411708	0	0	0.5850603941513033	0.11515284781130616	SDR16C5
Lysophospholipase Activity (GO:0004622)	1/21	0.8213366906263657	0.9999957065411708	0	0	0.5850603941513033	0.11515284781130616	ENPP2
Metal Cation:Proton Antiporter Activity (GO:0051139)	1/21	0.8213366906263657	0.9999957065411708	0	0	0.5850603941513033	0.11515284781130616	SLC17A6
Protein Phosphatase Activator Activity (GO:0072542)	1/21	0.8213366906263657	0.9999957065411708	0	0	0.5850603941513033	0.11515284781130616	IGFBP3
Protein Tyrosine/Serine/Threonine Phosphatase Activity (GO:0008138)	1/21	0.8213366906263657	0.9999957065411708	0	0	0.5850603941513033	0.11515284781130616	DUSP3
Protein Tyrosine Kinase Activity (GO:0004713)	6/102	0.8230994816353467	0.9999957065411708	0	0	0.7306281887755102	0.14223738707127384	PDGFRB;ALK;FES;FLT4;FGFR2;FRK
Transcription Coregulator Binding (GO:0001221)	6/103	0.8300743996001523	0.9999957065411708	0	0	0.7230564906374921	0.13466200042369597	NR5A1;HAND2;HAND1;TWIST1;PGR;PAX6
Sodium Channel Activity (GO:0005272)	2/40	0.8338774251061892	0.9999957065411708	0	0	0.615642158832195	0.11184300899036603	MCOLN3;SCN9A
Sodium Ion Transmembrane Transporter Activity (GO:0015081)	2/40	0.8338774251061892	0.9999957065411708	0	0	0.615642158832195	0.11184300899036603	SLC8A3;MCOLN3
C-C Chemokine Binding (GO:0019957)	1/22	0.8354121476038474	0.9999957065411708	0	0	0.5571701026246481	0.10019594745044745	ACKR2
Transforming Growth Factor Beta Binding (GO:0050431)	1/22	0.8354121476038474	0.9999957065411708	0	0	0.5571701026246481	0.10019594745044745	LTBP1
Hydrolase Activity, Hydrolyzing O-glycosyl Compounds (GO:0004553)	1/22	0.8354121476038474	0.9999957065411708	0	0	0.5571701026246481	0.10019594745044745	CHI3L1
Oxidoreductase, Single Donors W Incorp of O2, Incorp of Two Atoms of O (GO:0016702)	1/22	0.8354121476038474	0.9999957065411708	0	0	0.5571701026246481	0.10019594745044745	ALOX5
Oxidoreductase Activity, Acting on the Aldehyde or Oxo Group of Donors, NAD or NADP as Acceptor (GO:0016620)	1/22	0.8354121476038474	0.9999957065411708	0	0	0.5571701026246481	0.10019594745044745	ALDH1A2
Serine-Type Peptidase Activity (GO:0008236)	9/149	0.8380284162334054	0.9999957065411708	0	0	0.7511364673664993	0.1327282696157538	DPP4;F7;PRRG3;RELN;MMP2;DLC1;CELA1;TLL1;CFB
Cysteine-Type Endopeptidase Activity (GO:0004197)	4/74	0.8439703725030414	0.9999957065411708	0	0	0.668098271155596	0.11333478014405515	USP13;CAPN9;USP49;USP29
Methyltransferase Activity (GO:0008168)	2/41	0.8440098797130813	0.9999957065411708	0	0	0.5998238402818555	0.10172477206349181	PRMT8;HENMT1
Flavin Adenine Dinucleotide Binding (GO:0050660)	3/58	0.845176109709985	0.9999957065411708	0	0	0.637845032116197	0.10729207836166181	DAO;NOX4;DDO
Protein Kinase Inhibitor Activity (GO:0004860)	3/58	0.845176109709985	0.9999957065411708	0	0	0.637845032116197	0.10729207836166181	PREX2;PTPRC;MAPK8IP1
Serine-Type Endopeptidase Activity (GO:0004252)	8/136	0.8482425780964232	0.9999957065411708	0	0	0.7302841634738186	0.12019646634102962	DPP4;F7;PRRG3;MMP2;DLC1;CELA1;TLL1;CFB
DNA Endonuclease Activity (GO:0004520)	1/23	0.8483793480501827	0.9999957065411708	0	0	0.5318152921458706	0.08744500514030178	RAG1
Alpha-Actinin Binding (GO:0051393)	1/23	0.8483793480501827	0.9999957065411708	0	0	0.5318152921458706	0.08744500514030178	KCNA5
Bicarbonate Transmembrane Transporter Activity (GO:0015106)	1/23	0.8483793480501827	0.9999957065411708	0	0	0.5318152921458706	0.08744500514030178	SLC39A4
L-amino Acid Transmembrane Transporter Activity (GO:0015179)	3/59	0.8533547988761784	0.9999957065411708	0	0	0.6264208420478312	0.09933773918013365	SLC6A7;SLC17A6;SLC38A4
Kinase Activator Activity (GO:0019209)	2/42	0.8535776458658062	0.9999957065411708	0	0	0.5847964376590331	0.09258425119286345	MAPK8IP2;GPRC5D
Zinc Ion Transmembrane Transporter Activity (GO:0005385)	1/24	0.8603255009799063	0.9999957065411708	0	0	0.5086652477956826	0.07652587454399193	SLC39A4
Calcium/Calmodulin-Dependent Protein Kinase Activity (GO:0004683)	1/24	0.8603255009799063	0.9999957065411708	0	0	0.5086652477956826	0.07652587454399193	PNCK
Signaling Receptor Complex Adaptor Activity (GO:0030159)	2/44	0.8711227406477727	0.9999957065411708	0	0	0.5568884042166485	0.07683522566883068	MAGI2;SHANK2
Gamma-Tubulin Binding (GO:0043015)	1/25	0.8713309574176337	0.9999957065411708	0	0	0.48744437380801015	0.06713737102680117	GIT1
Cytokine Activity (GO:0005125)	11/186	0.8742589417905235	0.9999957065411708	0	0	0.7339767845717942	0.09863082789058139	BMP4;GDF10;LEFTY1;WNT5A;BMP8B;IL12A;NRG1;GDF3;FGF13;SCG2;LEFTY2
Deubiquitinase Activity (GO:0101005)	6/111	0.8782249136775917	0.9999957065411708	0	0	0.6676749271137026	0.08669929334709503	USP35;USP13;USP49;ZC3H12A;USP29;OTUD1
Single-Stranded RNA Binding (GO:0003727)	2/45	0.8791503133390749	0.9999957065411708	0	0	0.5439079235457719	0.07005500930203383	L1TD1;RBM7
Protein Phosphorylated Amino Acid Binding (GO:0045309)	2/45	0.8791503133390749	0.9999957065411708	0	0	0.5439079235457719	0.07005500930203383	SHE;SYNGAP1
Oxidoreductase, Paired Donors, W Incorp or Reduction of O2, NAD(P)H as One Donor, and Incorp of O (GO:0016709)	1/26	0.8814697486086637	0.9999957065411708	0	0	0.46792116973935155	0.059035085254579865	CYP1B1
Channel Activity (GO:0015267)	3/63	0.8824021897163716	0.9999957065411708	0	0	0.5845321451304901	0.0731292556840172	BCL2L10;AQP4;AQP2
Phosphatidylinositol-4-Phosphate Binding (GO:0070273)	1/27	0.8908100831215157	0.9999957065411708	0	0	0.4498997505990513	0.05201921978018847	PLA2G4E
Protein Serine/Threonine/Tyrosine Kinase Activity (GO:0004712)	1/27	0.8908100831215157	0.9999957065411708	0	0	0.4498997505990513	0.05201921978018847	MAPK10
NF-kappaB Binding (GO:0051059)	1/28	0.8994148046321278	0.9999957065411708	0	0	0.43321325139506955	0.045925345827292297	FOXP3
Glutathione Transferase Activity (GO:0004364)	1/28	0.8994148046321278	0.9999957065411708	0	0	0.43321325139506955	0.045925345827292297	PTGES
Exonuclease Activity (GO:0004527)	2/48	0.9005395530217637	0.9999957065411708	0	0	0.5083526938820666	0.053255634132247154	ZC3H12A;ENPP2
Nuclear Receptor Binding (GO:0016922)	6/116	0.9020669221867993	0.9999957065411708	0	0	0.637152133580705	0.06566908405880478	PRKCB;TRIP6;TCF21;TACC2;HMGN3;NKX3-1
Virus Receptor Activity (GO:0001618)	1/29	0.907341813374379	0.9999957065411708	0	0	0.4177186449913723	0.04061730619149586	DPP4
NAD Binding (GO:0051287)	1/29	0.907341813374379	0.9999957065411708	0	0	0.4177186449913723	0.04061730619149586	GRID1
Metal Ion Transmembrane Transporter Activity (GO:0046873)	1/29	0.907341813374379	0.9999957065411708	0	0	0.4177186449913723	0.04061730619149586	UCP3
methyl-CpG Binding (GO:0008327)	1/29	0.907341813374379	0.9999957065411708	0	0	0.4177186449913723	0.04061730619149586	ZBTB38
Phosphatidylcholine Binding (GO:0031210)	1/29	0.907341813374379	0.9999957065411708	0	0	0.4177186449913723	0.04061730619149586	PCYT1B
SH2 Domain Binding (GO:0042169)	1/30	0.9146444549547714	0.9999957065411708	0	0	0.4032926321327575	0.035981713404291515	DLC1
Acylglycerol O-acyltransferase Activity (GO:0016411)	1/30	0.9146444549547714	0.9999957065411708	0	0	0.4032926321327575	0.035981713404291515	MOGAT2
Peptidase Activator Activity (GO:0016504)	1/31	0.9213718784243117	0.9999957065411708	0	0	0.3898283534647171	0.031923647098078094	DMWD
Phospholipase A2 Activity (GO:0004623)	1/31	0.9213718784243117	0.9999957065411708	0	0	0.3898283534647171	0.031923647098078094	PLA2G4E
Manganese Ion Binding (GO:0030145)	2/52	0.9235913596143268	0.9999957065411708	0	0	0.4675826972010178	0.037166070972605894	MOGAT2;MPPED2
O-acyltransferase Activity (GO:0008374)	1/32	0.927569366234718	0.9999957065411708	0	0	0.37723273793655027	0.028363261516641643	LCAT
Retinoid Binding (GO:0005501)	1/32	0.927569366234718	0.9999957065411708	0	0	0.37723273793655027	0.028363261516641643	ALDH1A2
Protein Kinase Activator Activity (GO:0030295)	5/107	0.9306667445394337	0.9999957065411708	0	0	0.5724890338544596	0.04113563854206455	BMP4;GDF10;NRG1;MAPK8IP2;GPRC5D
DNA-binding Transcription Factor Binding (GO:0140297)	17/294	0.9316144312384859	0.9999957065411708	0	0	0.7153741458743441	0.050674422042463294	TCF7L1;PRDM5;TWIST1;TCF21;HOXC13;LDB2;ASCL1;SDR16C5;SOX17;HAND2;PRDM16;HAND1;NKX2-1;ZFPM2;NKX2-5;RUNX1T1;NKX3-1
Calcium Ion Binding (GO:0005509)	19/324	0.9323840920880546	0.9999957065411708	0	0	0.7259480259343208	0.05082393578992367	ADGRV1;PLA2G4E;KCNIP2;KCNIP4;THBS3;BAIAP3;CALB2;NELL2;BCL2L10;PCLO;CDH2;GRM7;RCAN2;DNER;SPOCK3;ENPP2;SLIT3;ASTN2;ADGRL3
DNA Secondary Structure Binding (GO:0000217)	1/33	0.9332786379419972	0.9999957065411708	0	0	0.3654243483788938	0.025233090405982827	HAND2
Beta-Tubulin Binding (GO:0048487)	1/33	0.9332786379419972	0.9999957065411708	0	0	0.3654243483788938	0.025233090405982827	FGF13
Excitatory Extracellular Ligand-Gated Monoatomic Ion Channel Activity (GO:0005231)	1/33	0.9332786379419972	0.9999957065411708	0	0	0.3654243483788938	0.025233090405982827	GLRA1
General Transcription Initiation Factor Binding (GO:0140296)	1/33	0.9332786379419972	0.9999957065411708	0	0	0.3654243483788938	0.025233090405982827	TAF13
Glucuronosyltransferase Activity (GO:0015020)	1/33	0.9332786379419972	0.9999957065411708	0	0	0.3654243483788938	0.025233090405982827	CHSY3
Monoatomic Anion Transmembrane Transporter Activity (GO:0008509)	1/33	0.9332786379419972	0.9999957065411708	0	0	0.3654243483788938	0.025233090405982827	MCOLN3
Phosphatidylinositol Binding (GO:0035091)	5/109	0.9372170724525651	0.9999957065411708	0	0	0.5614183458351718	0.0364025654476675	SNX18;NCF1;FES;DPEP1;SNAP91
S-adenosylmethionine-dependent Methyltransferase Activity (GO:0008757)	2/55	0.9374675010999854	0.9999957065411708	0	0	0.44104373709731626	0.028479599812989895	PRMT8;FBLL1
G Protein-Coupled Receptor Binding (GO:0001664)	7/143	0.9394874395937445	0.9999957065411708	0	0	0.6007639175644731	0.0375001820461771	CORT;TAFA5;WNT5A;REEP2;GNAT1;GPRASP2;GNAI2
Hsp90 Protein Binding (GO:0051879)	1/35	0.943383258152806	0.9999957065411708	0	0	0.3438914027149321	0.02004290383625676	UNC45B
Frizzled Binding (GO:0005109)	1/35	0.943383258152806	0.9999957065411708	0	0	0.3438914027149321	0.02004290383625676	WNT5A
Nuclear Estrogen Receptor Binding (GO:0030331)	1/35	0.943383258152806	0.9999957065411708	0	0	0.3438914027149321	0.02004290383625676	NKX3-1
Iron Ion Binding (GO:0005506)	2/57	0.9453513679545886	0.9999957065411708	0	0	0.4249595188526486	0.023882131144116515	ALOX5;CYP2R1
Myosin Binding (GO:0017022)	2/57	0.9453513679545886	0.9999957065411708	0	0	0.4249595188526486	0.023882131144116515	RAB3C;USH2A
Secondary Active Transmembrane Transporter Activity (GO:0015291)	2/58	0.948929035823878	0.9999957065411708	0	0	0.41734823700472556	0.021877920865963674	SLCO2B1;SLCO5A1
NADP Binding (GO:0050661)	1/37	0.9519583528244605	0.9999957065411708	0	0	0.32475100656918837	0.015988788518144358	PCDHGA5
Histone H3 Methyltransferase Activity (GO:0140938)	1/37	0.9519583528244605	0.9999957065411708	0	0	0.32475100656918837	0.015988788518144358	PRDM16
Phosphatidylinositol-3,4,5-Trisphosphate Binding (GO:0005547)	1/37	0.9519583528244605	0.9999957065411708	0	0	0.32475100656918837	0.015988788518144358	PLA2G4E
Endonuclease Activity (GO:0004519)	2/59	0.9522824981812507	0.9999957065411708	0	0	0.4100040176777822	0.020046550471895887	ZC3H12A;RAG1
Kinase Inhibitor Activity (GO:0019210)	1/38	0.9557460724477878	0.9999957065411708	0	0	0.31595677050222504	0.01430115629754059	MAPK8IP1
Protein Heterodimerization Activity (GO:0046982)	11/216	0.957979764043451	0.9999957065411708	0	0	0.6255356334753367	0.026853384234692756	NPAS4;TENM1;TFAP2B;TCF7L1;TENM3;KCNK12;BDKRB2;IL12A;CD247;SIM1;ADRA1A
Nuclease Activity (GO:0004518)	2/61	0.9583685441324754	0.9999957065411708	0	0	0.39606244878595764	0.016841713364378716	ZC3H12A;RAG1
Histone Deacetylase Binding (GO:0042826)	4/100	0.9600001191652447	0.9999957065411708	0	0	0.4864649681528662	0.019858409879114275	TWIST1;FOXP3;GLI3;NKX3-1
Protease Binding (GO:0002020)	5/119	0.9623333086239328	0.9999957065411708	0	0	0.5118915836436215	0.019653777213462894	DPP4;BCL2L10;VWF;BDKRB2;TNFRSF8
Tau Protein Binding (GO:0048156)	1/40	0.962449597537628	0.9999957065411708	0	0	0.2997212577632158	0.01147140565240155	DCTN1
Acetylglucosaminyltransferase Activity (GO:0008375)	1/40	0.962449597537628	0.9999957065411708	0	0	0.2997212577632158	0.01147140565240155	MOGAT2
Inorganic Anion Transmembrane Transporter Activity (GO:0015103)	1/40	0.962449597537628	0.9999957065411708	0	0	0.2997212577632158	0.01147140565240155	ANO1
Ion Channel Inhibitor Activity (GO:0008200)	1/40	0.962449597537628	0.9999957065411708	0	0	0.2997212577632158	0.01147140565240155	SYNGAP1
Peptidase Inhibitor Activity (GO:0030414)	1/40	0.962449597537628	0.9999957065411708	0	0	0.2997212577632158	0.01147140565240155	GPC3
Actin Binding (GO:0003779)	9/187	0.9631268769453547	0.9999957065411708	0	0	0.5895537925835517	0.022149609152180293	LIMA1;SPTBN5;ABLIM1;DMTN;PARVG;KLHL1;PFN4;TNNI2;EPS8L2
RNA Endonuclease Activity (GO:0004521)	1/41	0.9654105646864966	0.9999957065411708	0	0	0.29221233312142403	0.010286403757823703	ZC3H12A
Guanyl-Nucleotide Exchange Factor Activity (GO:0005085)	10/206	0.9671310527594871	0.9999957065411708	0	0	0.59469439949893	0.019875440680247283	PREX2;FGD3;DOCK10;TIAM1;DOCK9;ARHGEF16;HPS4;ARHGEF18;EPS8L2;RAPGEFL1
Phosphatidylinositol-3-Phosphate Binding (GO:0032266)	1/42	0.9681381713527708	0.9999957065411708	0	0	0.2850696974865489	0.009230688760813396	PLA2G4E
snRNA Binding (GO:0017069)	1/43	0.9706507984738203	0.9999957065411708	0	0	0.27826718735809647	0.008289163834048442	RBM7
rRNA Binding (GO:0019843)	1/43	0.9706507984738203	0.9999957065411708	0	0	0.27826718735809647	0.008289163834048442	TSTD1
Ligand-Gated Monoatomic Cation Channel Activity (GO:0099094)	3/87	0.9716661894076476	0.9999957065411708	0	0	0.41697735746112574	0.011985163523689325	KCNJ6;KCNT2;KCNJ3
Sterol Binding (GO:0032934)	2/67	0.9724761958046129	0.9999957065411708	0	0	0.359385398316696	0.010030331862913022	GAS1;PROM2
Copper Ion Binding (GO:0005507)	1/45	0.9750975158416255	0.9999957065411708	0	0	0.26558978211870776	0.00669758914109561	SNCG
Lipase Activity (GO:0016298)	1/45	0.9750975158416255	0.9999957065411708	0	0	0.26558978211870776	0.00669758914109561	LCAT
Anion Binding (GO:0043168)	22/402	0.9758940041126585	0.9999957065411708	0	0	0.6731755290287574	0.01642635858195932	GRID2;TRPC6;POPDC1;PCDHGA5;NCF1;GLDC;GRID1;ACTN2;PLA2G4E;PLEK;SNAP91;SNX18;MPPED2;PDE4B;CLVS2;NOX4;CNGA3;GNAT1;VILL;ASTN2;TRPM3;KCNJ3
Protein Serine/Threonine Kinase Inhibitor Activity (GO:0030291)	1/46	0.977061579599383	0.9999957065411708	0	0	0.2596736596736597	0.006025882986806297	PREX2
Protein Serine/Threonine Kinase Activator Activity (GO:0043539)	2/70	0.9776716252213644	0.9999957065411708	0	0	0.34347403083370753	0.007756133705646311	GDF10;BMP4
Cysteine-Type Peptidase Activity (GO:0008234)	6/147	0.9779070450218309	0.9999957065411708	0	0	0.496227746417716	0.011086055094554462	USP35;USP13;USP49;ZC3H12A;USP29;OTUD1
RNA Polymerase II-specific DNA-binding Transcription Factor Binding (GO:0061629)	11/232	0.978109361365098	0.9999957065411708	0	0	0.5797384655914632	0.012831811633395468	SDR16C5;TCF7L1;SOX17;HAND2;HAND1;NKX2-1;TACC2;LDB2;ZFPM2;NKX2-5;FOXP3
Double-Stranded RNA Binding (GO:0003725)	2/71	0.979182054210691	0.9999957065411708	0	0	0.33847770771103	0.007120790570192545	NLRP6;RFTN1
Phosphatase Activity (GO:0016791)	2/71	0.979182054210691	0.9999957065411708	0	0	0.33847770771103	0.007120790570192545	DUSP3;ACP3
ATPase Binding (GO:0051117)	2/74	0.983142389520568	0.9999957065411708	0	0	0.3243214588634436	0.005513892035940185	TUNAR;PGR
tRNA Binding (GO:0000049)	1/52	0.9859893753307312	0.9999957065411708	0	0	0.22904902584046968	0.0032318130317012875	CTU1
Antiporter Activity (GO:0015297)	1/52	0.9859893753307312	0.9999957065411708	0	0	0.22904902584046968	0.0032318130317012875	SLC18A3
Cholesterol Binding (GO:0015485)	1/54	0.9881128443667159	0.9999957065411708	0	0	0.22038167664239705	0.002635406249833537	PROM2
Protein-Lysine N-methyltransferase Activity (GO:0016279)	1/54	0.9881128443667159	0.9999957065411708	0	0	0.22038167664239705	0.002635406249833537	PRDM16
GTPase Activator Activity (GO:0005096)	9/214	0.9891422811395018	0.9999957065411708	0	0	0.5111478220213512	0.005580248855286904	PREX2;PDGFRB;SYNGAP1;DLC1;TAGAP;ARHGAP28;GIT1;ARHGAP24;ARHGAP23
Cadherin Binding (GO:0045296)	15/317	0.990238840789111	0.9999957065411708	0	0	0.577420574404547	0.005663982870678611	NHERF2;DOCK9;CTNND2;ARHGEF16;SEPTIN9;OLFM4;CDH8;CDH6;LIMA1;KLC3;KRT18;CDH2;TRIM29;CDH11;EPS8L2
Cytokine Receptor Activity (GO:0004896)	2/83	0.9911133268863822	0.9999957065411708	0	0	0.2881443784751673	0.0025720905678554987	IL22RA1;IL1RAPL2
Phospholipase Activity (GO:0004620)	2/83	0.9911133268863822	0.9999957065411708	0	0	0.2881443784751673	0.0025720905678554987	PLA2G4E;ENPP2
Pyrophosphatase Activity (GO:0016462)	1/59	0.9921184923230687	0.9999957065411708	0	0	0.20132845211215117	0.001593057868964867	ENTPD8
Serine-Type Endopeptidase Inhibitor Activity (GO:0004867)	1/60	0.9927403988090647	0.9999957065411708	0	0	0.19790533041688665	0.001441954134254392	SERPINF1
Cytokine Receptor Binding (GO:0005126)	3/109	0.9930867700437895	0.9999957065411708	0	0	0.33003855253834236	0.0022895556708758666	IL34;TRIP6;IL12A
mRNA Binding (GO:0003729)	14/310	0.9934148134315913	0.9999957065411708	0	0	0.5496794871794872	0.0036317128967976475	RBFOX1;SRRM4;CELF4;ELAVL4;TDRD7;QKI;ELAVL2;BOLL;LIN28B;PCBP4;NOVA1;ZC3H12A;PABPC4L;RBMS3
Carboxylic Ester Hydrolase Activity (GO:0052689)	3/111	0.9939412099154222	0.9999957065411708	0	0	0.3238913643114789	0.0019683587625219682	PLA2G4E;ENPP2;LCAT
Phosphatidylinositol Phosphate Binding (GO:1901981)	3/112	0.9943290995121141	0.9999957065411708	0	0	0.32090236453144433	0.0018249849343045907	PLA2G4E;VEPH1;CLVS2
Protein Kinase Regulator Activity (GO:0019887)	3/113	0.9946928434702015	0.9999957065411708	0	0	0.3179677102019559	0.0016919982411836363	MAPK8IP2;GPRC5D;MAPK8IP1
GDP Binding (GO:0019003)	1/66	0.9955667525843335	0.9999957065411708	0	0	0.1795784634945474	7.978856812011279E-4	GNAT1
Phosphatase Binding (GO:0019902)	3/116	0.9956532623474152	0.9999957065411708	0	0	0.30947539192104684	0.0013481404723754062	NHERF2;FLT4;MAGI2
Zinc Ion Binding (GO:0008270)	15/338	0.9959316596166542	0.9999957065411708	0	0	0.5392537488308176	0.00219834264463783	LVRN;HHIP;NRG1;TRHDE;IKZF4;GLI2;GLRA1;GRIN2A;MMP16;WT1;ENPP2;DPEP1;ZFPM2;SLC39A4;RAG1
Endopeptidase Inhibitor Activity (GO:0004866)	3/119	0.996443750351998	0.9999957065411708	0	0	0.3014223314822538	0.001073843621985755	SERPINF1;SPOCK3;NGF
Tubulin Binding (GO:0015631)	14/326	0.9967157855644169	0.9999957065411708	0	0	0.5210305719921104	0.0017139922280632305	MAP10;TTLL10;SGIP1;DCTN1;STMN2;IRAG2;UNC5C;PSRC1;REEP2;NEFL;MAP4;FGF13;GIT1;HDGFL3
Oxidoreductase Activity, Acting on the CH-OH Group of Donors, NAD or NADP as Acceptor (GO:0016616)	1/70	0.9968089967899637	0.9999957065411708	0	0	0.16913126399292408	5.405613322142768E-4	PCDHGA5
Ubiquitin Protein Ligase Activity (GO:0061630)	13/313	0.9972794612871478	0.9999957065411708	0	0	0.5031774503523383	0.0013707792086877079	CUL9;TRIM72;FBXO27;FBXO17;DTX1;DTX2;ZNRF4;HECW2;HECW1;MKRN3;RNF186;TRIM10;RAG1
RNA Nuclease Activity (GO:0004540)	1/72	0.9972927149548002	0.9999957065411708	0	0	0.16434909520696972	4.4554322640195134E-4	ZC3H12A
Microtubule Binding (GO:0008017)	9/243	0.9974146558855954	0.9999957065411708	0	0	0.44708773654460554	0.0011573723967466417	MAP10;PSRC1;SGIP1;DCTN1;REEP2;IRAG2;MAP4;FGF13;HDGFL3
Acyltransferase Activity, Transferring Groups Other Than Amino-Acyl Groups (GO:0016747)	1/73	0.9975063286050003	0.9999957065411708	0	0	0.1620576393303666	4.046232081367421E-4	PLA2G4E
Protein Phosphatase Regulator Activity (GO:0019888)	1/75	0.9978842961774296	0.9999957065411708	0	0	0.15766052129688493	3.339163262886073E-4	RCAN2
Phosphotransferase Activity, Alcohol Group as Acceptor (GO:0016773)	1/79	0.998476941425668	0.9999957065411708	0	0	0.1495427649273803	2.279360143981832E-4	DGKB
Ubiquitin-Like Protein Ligase Activity (GO:0061659)	13/326	0.9985151185226815	0.9999957065411708	0	0	0.4819328152470461	7.161449375305489E-4	CUL9;TRIM72;FBXO27;FBXO17;DTX1;DTX2;ZNRF4;HECW2;HECW1;MKRN3;RNF186;TRIM10;RAG1
Small GTPase Binding (GO:0031267)	6/199	0.9987630082223646	0.9999957065411708	0	0	0.3614980966479856	4.4744697438886457E-4	FGD3;PEX5L;NOXA1;ARHGEF16;HPS4;GIT1
Metal Ion Binding (GO:0046872)	24/516	0.9987682250191651	0.9999957065411708	0	0	0.5644059795436664	6.956496945916914E-4	ADGRV1;KCNIP2;PLA2G4E;IGFBP3;KCNIP4;YDJC;BAIAP3;THBS3;NELL2;CALB2;BCL2L10;PCLO;CDH2;GRM7;RCAN2;DNER;SPOCK3;ENPP2;TSSK3;SLIT3;ASTN2;SLC39A4;ADGRL3;RAG1
Ubiquitin Binding (GO:0043130)	1/84	0.9989898438130885	0.9999957065411708	0	0	0.14049586776859505	1.4199450045406447E-4	USP13
GTPase Regulator Activity (GO:0030695)	18/424	0.9991159664755537	0.9999957065411708	0	0	0.5134423240087631	4.541009771239936E-4	PDGFRB;DOCK9;ARHGEF16;HPS4;ARHGEF18;ARHGAP28;RAPGEFL1;ARHGAP24;ARHGAP23;PREX2;FGD3;DOCK10;TIAM1;SYNGAP1;DLC1;TAGAP;EPS8L2;GIT1
GTPase Binding (GO:0051020)	7/225	0.9991275743192173	0.9999957065411708	0	0	0.37310820067563216	3.256512499009162E-4	FGD3;PEX5L;SYNGAP1;NOXA1;ARHGEF16;HPS4;GIT1
Protein Kinase Binding (GO:0019901)	24/527	0.9992037182999753	0.9999957065411708	0	0	0.5517244917591226	4.39503123622447E-4	PDGFRB;RYR2;TCF7L1;DUSP3;AVPR1B;PRKCB;DCTN1;PLEK;CADPS;UNC5C;PAX6;KCNA5;GDF3;AVPR1A;MAPK8IP2;SNAP91;MAPK8IP1;NELL2;PTPRC;LRRC7;CRTAC1;NOX4;GNAT1;CD247
Ubiquitin-Like Ligase-Substrate Adaptor Activity (GO:1990756)	2/118	0.9993152608873176	0.9999957065411708	0	0	0.20082039133105203	1.375566771635882E-4	KLHL1;KLHL35
Protein Phosphatase Binding (GO:0019903)	2/120	0.9994099129698695	0.9999957065411708	0	0	0.1973950920774572	1.1651466392422062E-4	FLT4;AKAP5
Guanyl Ribonucleotide Binding (GO:0032561)	7/232	0.9994164456132117	0.9999957065411708	0	0	0.3613614124654329	2.109355896422083E-4	GRID2;ARL14;GRID1;MPPED2;RAB38;CNGA3;GNAT1
Ribosome Binding (GO:0043022)	1/93	0.9995170166590838	0.9999957065411708	0	0	0.12668951601757925	6.120370708074338E-5	ZC3H12A
Transition Metal Ion Binding (GO:0046914)	19/458	0.9995787281495807	0.9999957065411708	0	0	0.5006306352496539	2.1094603002078257E-4	LVRN;MOGAT2;HHIP;NRG1;TRHDE;IKZF4;GLI2;GLRA1;GRIN2A;MMP16;WT1;ALOX5;MPPED2;CYP2R1;ENPP2;DPEP1;ZFPM2;SLC39A4;RAG1
Hexosyltransferase Activity (GO:0016758)	1/99	0.9997041761875222	0.9999957065411708	0	0	0.11889409292006695	3.517690718867672E-5	FUT9
GTP Binding (GO:0005525)	5/206	0.9997782695394352	0.9999957065411708	0	0	0.2889472332410605	6.407550711387669E-5	GRID2;ARL14;GRID1;RAB38;GNAT1
Protein Homodimerization Activity (GO:0042803)	31/680	0.9998205778039725	0.9999957065411708	0	0	0.5503127100170061	9.874717391543264E-5	TENM1;TENM3;GLDC;MOGAT2;FLT4;PLEK;LDB2;DPP4;FUT9;CYP2R1;SYNDIG1;PIP4K2A;ACP3;RAG1;TFAP2B;PRMT8;TCF7L1;TRPC6;GRID1;ZBTB38;HPS4;FOXP3;FOXP2;POU3F3;GREM1;ANO1;HAND2;COL9A3;CD247;CRYAB;FGFR2
Ubiquitin-Protein Transferase Activity (GO:0004842)	15/409	0.9998456657183475	0.9999957065411708	0	0	0.440344747869746	6.79655351828512E-5	CUL9;TRIM72;MAGEL2;FBXO27;FBXO17;DTX1;DTX2;KLHL13;ZNRF4;HECW2;HECW1;MKRN3;RNF186;TRIM10;RAG1
Ubiquitin Protein Ligase Binding (GO:0031625)	7/268	0.9999285618146542	0.9999957065411708	0	0	0.31090230251817297	2.2211089681155302E-5	USP13;CD40;GPR37;DTX1;LTBR;SNCAIP;RNF186
Ribonucleoside Triphosphate Phosphatase Activity (GO:0017111)	7/274	0.9999493094578957	0.9999957065411708	0	0	0.3038153488738949	1.540095507869451E-5	RAB3C;SYNGAP1;ENTPD8;RAB38;GNAT1;SEPTIN9;GNAI2
Ubiquitin-Like Protein Ligase Binding (GO:0044389)	7/284	0.9999707761610671	0.9999957065411708	0	0	0.29268601733865673	8.55353401277294E-6	USP13;CD40;GPR37;DTX1;LTBR;SNCAIP;RNF186
Magnesium Ion Binding (GO:0000287)	2/162	0.9999722525323937	0.9999957065411708	0	0	0.14524491094147582	4.030234375979315E-6	TSSK3;YDJC
GTPase Activity (GO:0003924)	6/266	0.9999766433949797	0.9999957065411708	0	0	0.2673567503924647	6.244618945256991E-6	RAB3C;SYNGAP1;RAB38;GNAT1;SEPTIN9;GNAI2
Kinase Binding (GO:0019900)	16/472	0.9999795012206357	0.9999957065411708	0	0	0.40470238497398825	8.295989926901827E-6	PDGFRB;DUSP3;DCTN1;CADPS;UNC5C;PAX6;KCNA5;GDF3;MAPK8IP2;SNAP91;TIAM1;PTPRC;LRRC7;CRTAC1;TRIP6;GNAT1
Adenyl Ribonucleotide Binding (GO:0032559)	7/318	0.9999926846074226	0.9999957065411708	0	0	0.2601998206579841	1.90347079900027E-6	GRID2;POPDC1;GRID1;MPPED2;PDE4B;TSSK3;BMPR1B
Olfactory Receptor Activity (GO:0004984)	1/379	0.9999952862389325	0.9999957065411708	0	0	0.030353484898939444	1.4307941260019904E-7	OR13J1
Protein Serine/Threonine Kinase Activity (GO:0004674)	6/359	0.9999953281567686	0.9999957065411708	0	0	0.19591186332890095	9.152716506456964E-7	PNCK;PRKCB;PRKCQ;TSSK3;BMPR1B;PRKCZ
ATP Binding (GO:0005524)	2/281	0.9999957065411708	0.9999957065411708	0	0	0.08275192207721141	3.552927331969673E-7	TSSK3;BMPR1B
