## Supplementary material for "Unsupervised tensor integration of hippocampal and colonic multi-omics reveals enteric neural signatures in cognitive aging": GO_Molecular_Function_2026.tsv

Term	Overlap	P-value	Adjusted P-value	Old P-value	Old Adjusted P-value	Odds Ratio	Combined Score	Genes
Transmitter-gated Monoatomic Ion Channel Activity (GO:0022824)	12/45	1.3457465477151087E-4	0.060891935462444986	0	0	4.281922942614364	38.16645538412975	GABRB3;GABRA2;GABRA1;GABRB1;GRIN2A;GRID2;GABRA5;GRID1;GRIK3;GRIK2;GRIA3;GRIN1
Glutamate-gated Receptor Activity (GO:0004970)	7/18	2.7031733281414057E-4	0.060891935462444986	0	0	7.478389510935778	61.441804948574536	GRID2;GRIN2A;GRID1;GRIK3;GRIK2;GRIA3;GRIN1
Sequence-specific DNA Binding (GO:0043565)	83/721	2.890439974483148E-4	0.060891935462444986	0	0	1.55205422713922	12.647583800289999	BARHL1;BARHL2;FOXE1;PRDM5;TCF21;HOXC13;HOXC11;NR2E3;GLI3;HOXC10;GLI2;SOX2;SOX3;SOX18;ZIC3;ZIC1;HOXA2;NKX3-2;NKX3-1;RAG1;FOXD3;NKX6-2;MSX2;OLIG3;ZBTB38;EN1;PAX6;FOXL1;SOX10;FOXP3;POU3F2;FOXP2;POU3F3;PAX1;POU3F4;KLF17;NR5A1;DMRTA1;HAND2;IRF6;HMX1;CREB5;FOXC2;SATB1;FOXG1;ARX;BHLHE22;ASCL1;HOXD11;HOXD10;GBX2;PRDM16;ALX3;ALX1;OTX2;NKX2-5;MSC;HOXC8;NKX2-3;DRGX;TCFL5;IRX1;TFAP2A;IRX2;FOXB1;TFAP2B;CDX4;TCF7L1;SKOR2;IRX5;DMRT1;CDX1;ZIC4;EVX2;FLI1;SOX30;POU4F3;PHOX2A;LIN28B;TLX3;WT1;PTF1A;LHX8
Alpha-N-acetylneuraminate Alpha-2,8-Sialyltransferase Activity (GO:0003828)	4/6	5.037142736350394E-4	0.07958685523433622	0	0	23.470063694267516	178.2199607704562	ST8SIA1;ST8SIA3;ST8SIA4;ST8SIA6
Ligand-gated Monoatomic Ion Chnl Act Inv in Regulation of Presynaptic Membrane Potential (GO:0099507)	5/11	9.260775932928215E-4	0.10450886712446723	0	0	9.783301465901848	68.3319830325749	GABRA2;GLRA1;GABRB1;GABRA5;GRIA3
Neuropeptide Receptor Activity (GO:0008188)	11/48	0.0010308718728446282	0.10450886712446723	0	0	3.4977607165706974	24.05532591039997	GPR37;GALR3;NPY5R;GALR1;PRLHR;TACR3;SORCS1;NMUR1;SORCS3;SSTR3;SSTR4
Double-stranded DNA Binding (GO:0003690)	74/658	0.0011575349206823901	0.10450886712446723	0	0	1.5072009132420092	10.190882610700545	BARHL1;BARHL2;FOXE1;TCF21;HOXC13;HOXC11;GLI3;HOXC10;GLI2;SOX3;SOX18;ZIC3;ZIC1;HOXA2;NKX3-2;NKX3-1;FOXD3;NKX6-2;MSX2;OLIG3;EN1;PAX6;SOX10;FOXP3;POU3F2;PAX1;POU3F4;KLF17;NR5A1;DMRTA1;HAND2;IRF6;HMX1;CREB5;FOXC2;SATB1;FOXG1;ARX;BHLHE22;ASCL1;HOXD11;HOXD10;GBX2;ALX3;ALX1;OTX2;NKX2-5;MSC;HOXC8;NKX2-3;DRGX;TCFL5;IRX1;TFAP2A;FOXB1;TFAP2B;CDX4;TCF7L1;SKOR2;IRX5;DMRT1;CDX1;ZIC4;EVX2;FLI1;SOX30;POU4F3;PHOX2A;LIN28B;TLX3;WT1;PTF1A;ZCCHC3;LHX8
GABA Receptor Activity (GO:0016917)	7/23	0.0014683472395083867	0.11599943192116255	0	0	5.139996809189534	33.5313748695647	GABRA2;GABRB3;GABRA1;GABRB1;GABRA5;GRID1;GABRA4
Ligand-gated Monoatomic Anion Channel Activity (GO:0099095)	10/44	0.0018451296169352917	0.12956910198923383	0	0	3.458703174364375	21.773248113831066	GABRB3;GABRA2;GLRA1;GABRA1;ANO1;GABRB1;TTYH1;GABRA5;ANO7;ANO5
G Protein-Coupled Peptide Receptor Activity (GO:0008528)	14/76	0.002213943345794281	0.13737617499232338	0	0	2.658147229114971	16.2492009392654	ADCYAP1R1;GPR37;AVPR1B;NPR3;SORCS1;AVPR1A;SORCS3;CRHR1;EDNRB;NLRP6;BDKRB2;APLNR;PRLHR;NMUR1
Voltage-gated Monoatomic Cation Channel Activity (GO:0022843)	14/77	0.0025139758517958564	0.13737617499232338	0	0	2.615811965811966	15.657962097779155	KCND2;LRRC38;KCNA1;CACNA1B;KCNA4;KCNA5;KCNA6;CACNA1H;CACNG6;CACNA1I;KCNQ3;KCNQ5;CACNA1S;CACNG2
GABA-A Receptor Activity (GO:0004890)	6/19	0.002608408385930191	0.13737617499232338	0	0	5.419839089481947	32.24270435244386	GABRA2;GABRB3;GABRA1;GABRB1;GABRA5;GABRA4
Potassium Channel Activity (GO:0005267)	14/80	0.0036206590555347877	0.16572813765649794	0	0	2.4965034965034967	14.03309383239565	MCOLN3;KCND2;LRRC38;KCNK12;KCNA1;GRIK3;KCNA4;ABCC9;KCNA5;GRIK2;KCNA6;KCNT2;KCNQ3;KCNQ5
Voltage-gated Potassium Channel Activity (GO:0005249)	14/81	0.004067449807914262	0.16572813765649794	0	0	2.4591083046306927	13.536749534159535	KCNJ6;KCND2;LRRC38;KCNK12;KCNA1;KCNE5;KCNA4;KCNA5;KCNA6;KCNT2;KCNS3;KCNQ3;KCNQ5;KCNJ3
Cell Adhesion Mediator Activity (GO:0098631)	11/57	0.0043875758561644305	0.16572813765649794	0	0	2.8120392778658654	15.266500502818554	NTNG1;ROBO4;BCAM;NLGN1;LRRC4;CLDN19;ESAM;EMB;CNTN4;JAM3;ADGRL3
Transmembrane-ephrin Receptor Activity (GO:0005005)	5/15	0.004612677795528249	0.16572813765649794	0	0	5.868706182281708	31.567457892729948	EPHA5;EPHA6;EFNB3;EPHA10;EPHB1
GABA-gated Chloride Ion Channel Activity (GO:0022851)	5/15	0.004612677795528249	0.16572813765649794	0	0	5.868706182281708	31.567457892729948	GABRA2;GABRB3;GABRA1;GABRB1;GABRA5
Sequence-specific Double-Stranded DNA Binding (GO:1990837)	80/762	0.0048922316847848386	0.16572813765649794	0	0	1.3931777942660182	7.41185452083589	BARHL1;BARHL2;FOXE1;PRDM5;TCF21;HOXC13;HOXC11;GLI3;HOXC10;GLI2;SOX2;SOX3;SOX17;SOX18;ZIC3;ZIC1;HOXA2;NKX3-2;NKX3-1;FOXD3;NKX6-2;MSX2;OLIG3;EN1;PAX6;SOX10;FOXP3;POU3F2;PAX1;POU3F4;KLF17;NR5A1;AR;DMRTA1;HAND2;HAND1;IRF6;HMX1;CREB5;FOXC2;FOXG1;ARX;BHLHE22;ASCL1;HOXD11;MACROH2A2;HOXD10;GBX2;PRDM16;ALX3;NKX2-1;ALX1;OTX2;NKX2-5;MSC;HOXC8;NKX2-3;DRGX;TCFL5;IRX1;TFAP2A;FOXB1;TFAP2B;CDX4;TCF7L1;SKOR2;IRX5;DMRT1;CDX1;ZIC4;EVX2;FLI1;SOX30;POU4F3;PHOX2A;LIN28B;TLX3;WT1;PTF1A;LHX8
Transmitter-gated Monoatomic Ion Chnl Act Inv in Regulation of Postsynaptic Membrane Potential (GO:1904315)	8/35	0.004982333252331425	0.16572813765649794	0	0	3.481197672768554	18.45681215612275	GABRA2;GRIN2A;GRID2;GRID1;CHRNA7;GRIK3;GRIK2;GRIA3
AMPA Glutamate Receptor Activity (GO:0004971)	3/6	0.00811712615960501	0.23924244223626015	0	0	11.726925525143221	56.45082910203181	GRID2;GRID1;GRIA3
Vasopressin Receptor Activity (GO:0005000)	3/6	0.00811712615960501	0.23924244223626015	0	0	11.726925525143221	56.45082910203181	AVPR1B;NLRP6;AVPR1A
Ephrin Receptor Activity (GO:0005003)	5/17	0.008328059698097664	0.23924244223626015	0	0	4.890057361376673	23.41420482438056	EPHA5;EPHA6;EFNB3;EPHA10;EPHB1
Ion Channel Regulator Activity (GO:0099106)	19/134	0.008769507666097118	0.24097081934666864	0	0	1.9455277505941564	9.214942798777082	DPP10;KCNIP2;CHRNA7;KCNE5;KCNIP4;ABCC9;CABP1;CACNG6;DPP6;FGF14;KCNS2;KCNS3;PDE4B;FXYD7;DRD2;FGF13;SGK2;PRKG1;SCN2B
Potassium Channel Regulator Activity (GO:0015459)	11/63	0.00951057260061436	0.24706038140211703	0	0	2.4867611595058814	11.576746532769944	DPP10;DPP6;KCNIP2;KCNS2;LRRC38;KCNE5;KCNS3;KCNIP4;ABCC9;DRD2;SGK2
Ligand-gated Monoatomic Ion Channel Activity (GO:0015276)	7/32	0.010818193052176238	0.24706038140211703	0	0	3.287989789406509	14.883171336009177	GABRA2;GLRA1;GABRB1;GABRA5;CNGA3;GRIA3;GRIN1
Chloride Channel Activity (GO:0005254)	12/73	0.011172318134688308	0.24706038140211703	0	0	2.3129237421548665	10.395010540185286	GABRB3;GABRA2;ANO1;GLRA1;GABRA1;GABRB1;TTYH1;GABRA5;CLCNKA;SLC17A6;ANO7;ANO5
Chemorepellent Activity (GO:0045499)	6/25	0.011336631425097143	0.24706038140211703	0	0	3.7071025778732545	16.606767018195004	DPP4;SEMA5B;NRG3;SEMA3B;SEMA3E;NRG1
Delayed Rectifier Potassium Channel Activity (GO:0005251)	6/25	0.011336631425097143	0.24706038140211703	0	0	3.7071025778732545	16.606767018195004	KCNA1;KCNE5;KCNS3;KCNA4;KCNA5;KCNA6
Glutamate Receptor Binding (GO:0035254)	6/25	0.011336631425097143	0.24706038140211703	0	0	3.7071025778732545	16.606767018195004	NETO1;SYNDIG1;AKAP5;SHISA7;SHANK2;SHISA6
DNA-binding Transcription Activator Activity, RNA Polymerase II-specific (GO:0001228)	39/341	0.011890058521862291	0.25048389952723227	0	0	1.5247664861833163	6.7578453401574885	FOXC2;ARX;TWIST1;TCF21;PRDM12;HOXC11;NR2E3;GLI3;HOXC10;GLI2;SOX2;SOX3;SOX17;SOX18;ZIC3;SOX15;PRDM16;ALX1;OTX2;NKX2-5;NKX6-1;TFAP2A;TFAP2B;CDX4;CDX1;PAX6;SOX10;FOXP3;POU4F2;SOX30;POU4F3;PHOX2A;NPAS4;AR;MEIS1;WT1;HAND2;HAND1;PGR
[Heparan Sulfate]-Glucosamine 3-Sulfotransferase Activity (GO:0008467)	3/7	0.013378546470781504	0.25504029382181187	0	0	8.794716740929344	37.941312685863295	HS3ST5;HS3ST4;HS3ST2
Glutamate-gated Calcium Ion Channel Activity (GO:0022849)	3/7	0.013378546470781504	0.25504029382181187	0	0	8.794716740929344	37.941312685863295	GRIN2A;GRIA3;GRIN1
Glutamate Receptor Activity (GO:0008066)	5/19	0.01372052213598355	0.25504029382181187	0	0	4.191022489301648	17.97471961368695	GRID2;GRM7;GRIK3;GRIK2;GRIA3
Ligand-gated Calcium Channel Activity (GO:0099604)	5/19	0.01372052213598355	0.25504029382181187	0	0	4.191022489301648	17.97471961368695	RYR2;GRIN2A;RYR3;GRIA3;GRIN1
Transmembrane Receptor Protein Tyrosine Kinase Activator Activity (GO:0030297)	4/13	0.015349415339484728	0.27716658555869567	0	0	5.213588110403397	21.77547821074491	GREM1;NRG3;NRG1;EFNA5
Cell-cell Adhesion Mediator Activity (GO:0098632)	10/59	0.01600810017788187	0.28103109201170395	0	0	2.3979591836734695	9.91474693445858	NTNG1;ROBO4;KRT18;TRIM29;LRRC4;CLDN19;ESAM;EMB;CNTN4;JAM3
Dipeptidyl-peptidase Activity (GO:0008239)	3/8	0.020165742865573894	0.33282947541797314	0	0	7.035391470401018	27.464550244700757	DPP10;DPP4;DPP6
High Voltage-Gated Calcium Channel Activity (GO:0008331)	4/14	0.020174798688959782	0.33282947541797314	0	0	4.691974522292994	18.314282886641163	CACNA1I;CACNA1B;CACNA1S;CACNA1H
Calcium Channel Activity (GO:0005262)	14/98	0.021061060950799317	0.33282947541797314	0	0	1.9596153846153845	7.564760874112796	RYR2;MCOLN3;TRPC6;CHRNA7;CACNA1B;NALF2;NALF1;CACNA1H;GRIN1;CACNG6;CACNA1I;CACNA1S;CACNG2;TRPM3
Sialyltransferase Activity (GO:0008373)	5/21	0.021065156672023615	0.33282947541797314	0	0	3.6667463352453793	14.154135666898059	ST6GAL2;ST8SIA1;ST8SIA3;ST8SIA4;ST8SIA6
Outward Rectifier Potassium Channel Activity (GO:0015271)	5/22	0.025540259707938193	0.388736613687274	0	0	3.4508679188692684	12.65605553796628	KCND2;KCNT2;KCNIP2;KCNK12;KCNA5
Heparan Sulfate Sulfotransferase Activity (GO:0034483)	4/15	0.025833762302002388	0.388736613687274	0	0	4.265199768384481	15.593881824502375	NDST4;HS3ST5;HS3ST4;HS3ST2
Retinal Binding (GO:0016918)	3/10	0.03838261190826273	0.5581780314864166	0	0	5.024734018368646	16.381390312354625	OPN4;ALDH1A2;ABCA4
Transmembrane Receptor Protein Phosphatase Activity (GO:0019198)	4/17	0.039743688950773334	0.5581780314864166	0	0	3.608623223909848	11.638907708933084	PTPRD;PTPRC;PTPRZ1;PTPRO
Transmembrane Receptor Protein Tyrosine Phosphatase Activity (GO:0005001)	4/17	0.039743688950773334	0.5581780314864166	0	0	3.608623223909848	11.638907708933084	PTPRD;PTPRC;PTPRZ1;PTPRO
Ionotropic Glutamate Receptor Binding (GO:0035255)	4/18	0.04801438849095424	0.6171364739670673	0	0	3.350682438580528	10.173524809010376	NETO1;SHISA7;SHANK2;SHISA6
GABA Receptor Binding (GO:0050811)	3/11	0.04976019309945011	0.6171364739670673	0	0	4.39640356460853	13.191584531678755	LHFPL4;AKAP5;SHISA7
Mechanosensitive Monoatomic Cation Channel Activity (GO:0140135)	3/11	0.04976019309945011	0.6171364739670673	0	0	4.39640356460853	13.191584531678755	PIEZO2;NALF2;NALF1
Somatostatin Receptor Activity (GO:0004994)	2/5	0.05273001518073043	0.6171364739670673	0	0	7.812977099236641	22.990235441424254	SSTR3;SSTR4
Calcium,diacylglycerol-dependent Serine/Threonine Kinase Activity (GO:0004698)	2/5	0.05273001518073043	0.6171364739670673	0	0	7.812977099236641	22.990235441424254	PRKCB;PRKCZ
Calcium-induced Calcium Release Activity (GO:0048763)	2/5	0.05273001518073043	0.6171364739670673	0	0	7.812977099236641	22.990235441424254	RYR2;RYR3
Kainate Selective Glutamate Receptor Activity (GO:0015277)	2/5	0.05273001518073043	0.6171364739670673	0	0	7.812977099236641	22.990235441424254	GRIK3;GRIK2
N-acetyl-beta-D-glucosaminide Beta-(1,3)-Galactosyltransferase Activity (GO:0008499)	2/5	0.05273001518073043	0.6171364739670673	0	0	7.812977099236641	22.990235441424254	B3GALNT1;B3GALT1
Netrin Receptor Activity (GO:0005042)	2/5	0.05273001518073043	0.6171364739670673	0	0	7.812977099236641	22.990235441424254	UNC5C;UNC5D
Intracellularly Calcium-Gated Channel Activity (GO:0141147)	4/19	0.057159429563243894	0.6450849907851811	0	0	3.1271337579617833	8.949578205242045	ANO1;TTYH1;ANO7;ANO5
Intracellularly Calcium-Gated Chloride Channel Activity (GO:0005229)	4/19	0.057159429563243894	0.6450849907851811	0	0	3.1271337579617833	8.949578205242045	ANO1;TTYH1;ANO7;ANO5
Metalloendopeptidase Activity (GO:0004222)	13/104	0.06444438366390978	0.7145412364138769	0	0	1.6779536926878376	4.600869651301993	MME;MMP2;ADAM22;OMA1;ADAM2;ADAMTS5;MMP16;ADAMTS19;ADAMTS1;ADAMTS18;ADAM23;TLL1;ADAMTS9
Voltage-gated Calcium Channel Activity (GO:0005245)	6/38	0.07446868168410009	0.7461525690498143	0	0	2.1995376275510203	5.71302761314298	CACNG6;CACNA1I;CACNA1B;CACNA1S;CACNG2;CACNA1H
1-Phosphatidylinositol-3-Kinase Regulator Activity (GO:0046935)	2/6	0.0750364913288315	0.7461525690498143	0	0	5.85941475826972	15.174599445995746	PIK3R6;PIK3R5
11-Cis Retinal Binding (GO:0005502)	2/6	0.0750364913288315	0.7461525690498143	0	0	5.85941475826972	15.174599445995746	OPN4;ABCA4
Alpha-adrenergic Receptor Activity (GO:0004936)	2/6	0.0750364913288315	0.7461525690498143	0	0	5.85941475826972	15.174599445995746	ADRA1D;ADRA1A
Benzodiazepine Receptor Activity (GO:0008503)	2/6	0.0750364913288315	0.7461525690498143	0	0	5.85941475826972	15.174599445995746	GABRA2;GABRA4
Gi/o-coupled Serotonin Receptor Activity (GO:0001586)	2/6	0.0750364913288315	0.7461525690498143	0	0	5.85941475826972	15.174599445995746	HTR1A;HTR1B
Voltage-gated Potassium Chnl Act Inv in Cardiac Muscle Cell Action Potential Repolarization (GO:0086008)	3/13	0.07674037498138914	0.7461525690498143	0	0	3.5167409293443668	9.028625022320162	KCNE5;KCNA5;KCNJ3
Diacylglycerol-dependent Serine/Threonine Kinase Activity (GO:0004697)	3/13	0.07674037498138914	0.7461525690498143	0	0	3.5167409293443668	9.028625022320162	PRKCB;PRKCQ;PRKCZ
Monoatomic Ion Channel Activity (GO:0005216)	9/68	0.08450346044729744	0.8091846515559391	0	0	1.790252883521958	4.423648265992938	UNC80;GABRB1;MCOLN3;TRPC6;CHRNA7;CNGA3;CACNA1H;TRPM3;GRIN1
RNA 2'-O-methyltransferase Activity (GO:0062105)	2/7	0.09969969497925503	0.8751417670401276	0	0	4.687277353689567	10.806952268634785	HENMT1;FBLL1
Axon Guidance Receptor Activity (GO:0008046)	2/7	0.09969969497925503	0.8751417670401276	0	0	4.687277353689567	10.806952268634785	ROBO2;ROBO1
Beta-1,3-galactosyltransferase Activity (GO:0048531)	2/7	0.09969969497925503	0.8751417670401276	0	0	4.687277353689567	10.806952268634785	B3GALNT1;B3GALT1
Chondroitin Sulfotransferase Activity (GO:0034481)	2/7	0.09969969497925503	0.8751417670401276	0	0	4.687277353689567	10.806952268634785	CHST9;CHST7
N-acetylglucosamine 6-O-sulfotransferase Activity (GO:0001517)	2/7	0.09969969497925503	0.8751417670401276	0	0	4.687277353689567	10.806952268634785	CHST7;CHST5
NMDA Glutamate Receptor Activity (GO:0004972)	2/7	0.09969969497925503	0.8751417670401276	0	0	4.687277353689567	10.806952268634785	GRIN2A;GRIN1
BHLH Transcription Factor Binding (GO:0043425)	4/23	0.10211448424927567	0.8775932638273869	0	0	2.468253436138116	5.631716864137628	HAND1;TCF21;TWIST1;ASCL1
Voltage-gated Monoatomic Ion Channel Activity (GO:0005244)	5/32	0.10275617329624467	0.8775932638273869	0	0	2.1715884144182422	4.9412243446349695	GRIN2A;KCND2;KCNQ3;CACNA1H;GRIN1
Aldehyde Dehydrogenase [NAD(P)+] Activity (GO:0004030)	3/15	0.10875077522954556	0.9043485519088525	0	0	2.9302991725015914	6.501444460815575	ALDH1L1;ALDH1A2;ALDH7A1
Channel Activator Activity (GO:0099103)	3/15	0.10875077522954556	0.9043485519088525	0	0	2.9302991725015914	6.501444460815575	ACTN2;LRRC38;ABCC9
Protein Tyrosine Kinase Activator Activity (GO:0030296)	5/33	0.11368863834838527	0.921169479951019	0	0	2.093917873076573	4.552788481811596	ALK;GREM1;NRG3;NRG1;EFNA5
Kinesin Binding (GO:0019894)	5/33	0.11368863834838527	0.921169479951019	0	0	2.093917873076573	4.552788481811596	SPTBN5;KLC3;CROCC;MAPK8IP2;MAPK8IP1
Neuropeptide Activity (GO:0160041)	5/34	0.1251514695535419	0.9396823251579822	0	0	2.0216039207929497	4.2013589651899474	ADCYAP1;CORT;GHRH;NMU;SPX
Metallopeptidase Activity (GO:0008237)	14/127	0.12540634024658098	0.9396823251579822	0	0	1.4544020875879282	3.019623930274159	MME;MMP2;ADAM22;OMA1;ADAM2;ADAMTS5;MMP16;ADAMTS19;ADAMTS1;ADAMTS18;ADAM23;DPEP1;TLL1;ADAMTS9
Primary Methylamine Oxidase Activity (GO:0008131)	2/8	0.12621103265542635	0.9396823251579822	0	0	3.905852417302799	8.08433298455563	IL4I1;DAO
Adenylate Cyclase Regulator Activity (GO:0010854)	2/8	0.12621103265542635	0.9396823251579822	0	0	3.905852417302799	8.08433298455563	ADGRV1;GRM7
Extracellular Ligand-Gated Monoatomic Ion Channel Activity (GO:0005230)	2/8	0.12621103265542635	0.9396823251579822	0	0	3.905852417302799	8.08433298455563	GLRA1;GRIN1
Neutral L-amino Acid:Sodium Symporter Activity (GO:0005295)	2/8	0.12621103265542635	0.9396823251579822	0	0	3.905852417302799	8.08433298455563	SLC6A5;SLC38A4
Intracellularly Gated Calcium Channel Activity (GO:0015278)	3/16	0.12638132537726027	0.9396823251579822	0	0	2.7047446506389856	5.594633266193274	RYR2;MCOLN3;RYR3
E-box Binding (GO:0070888)	7/54	0.1294685206967605	0.9514430823296817	0	0	1.7468397398471127	3.5710950687566356	ZEB1;OLIG3;HAND2;TCF21;TWIST1;BHLHE22;ASCL1
Growth Factor Activity (GO:0008083)	12/107	0.13516084121390587	0.9818580649102128	0	0	1.4823909966978908	2.966693971397539	GDF10;FGF8;FGF14;NRG3;BDNF;MDK;IL12A;NRG1;FGF13;NGF;FGF2;DKK1
RNA Polymerase II Cis-Regulatory Region Sequence-Specific DNA Binding (GO:0000978)	96/1094	0.13925605285671527	0.9839236554055261	0	0	1.1342631135071224	2.236132731402773	FOXE1;FOXI3;PRDM5;TCF21;HOXC13;HOXC11;NR2E3;HOXC10;IKZF4;GLI3;GLI2;SOX2;LYL1;SOX3;SOX17;ZIC3;SOX18;SOX15;ZIC1;NKX1-1;HOXA2;FEZF1;NKX3-2;NKX3-1;ZIK1;FOXD3;NKX6-2;OLIG3;ZBTB38;EN1;TBR1;PAX6;FOXL1;PAX5;FOXP3;POU3F2;SOX10;FOXP2;POU3F3;POU3F4;PAX1;KLF17;NPAS4;NR5A1;AR;ZEB2;ZEB1;HAND2;DMRTA1;HAND1;PGR;IRF6;CREB5;FOXC2;SATB1;ARX;TWIST1;BHLHE22;ASCL1;HOXD11;HOXD10;PRDM16;STAT4;HOXC5;NKX2-1;ZKSCAN2;OTX2;MSC;NKX2-5;NKX6-1;NKX2-4;NKX2-3;ZSCAN18;TCFL5;FOXB2;TFAP2A;IRX1;FOXB1;TFAP2B;IRX2;CDX4;TCF7L1;SKOR2;IRX5;DMRT1;CDX1;DMRT2;ZIC4;EVX2;TBX4;POU4F2;SOX30;POU4F3;MEIS1;WT1;INSM2
Fibroblast Growth Factor Receptor Binding (GO:0005104)	4/26	0.14371326554548172	0.9839236554055261	0	0	2.1313259988419224	4.134634276661965	KLB;FGF8;FGF14;FGF2
Phosphatidylinositol-3,4-bisphosphate Binding (GO:0043325)	4/26	0.14371326554548172	0.9839236554055261	0	0	2.1313259988419224	4.134634276661965	NCF1;PLA2G4E;PLEK;ANXA8
Ligand-gated Channel Activity (GO:0022834)	3/17	0.14494654166809032	0.9839236554055261	0	0	2.5114122033281805	4.850517125340049	GABRB1;CNGA3;GRIN1
DNA-binding Transcription Repressor Activity, RNA Polymerase II-specific (GO:0001227)	23/232	0.1493034688681886	0.9839236554055261	0	0	1.2925477929040996	2.4581342264054182	TFAP2A;IRX1;FOXD3;IRX2;MSX2;SATB1;ARX;PRDM5;TCF21;EN1;PRDM12;ASCL1;FOXP3;GLI3;POU4F2;FOXP2;SOX30;ZEB2;ZEB1;PRDM16;HAND1;INSM2;TCFL5
Potassium Channel Activator Activity (GO:0099104)	2/9	0.1541272814638403	0.9839236554055261	0	0	3.3476917484551074	6.260104948809527	LRRC38;ABCC9
Pre-mRNA Intronic Binding (GO:0097157)	2/9	0.1541272814638403	0.9839236554055261	0	0	3.3476917484551074	6.260104948809527	ELAVL4;RBM7
Adenylate Cyclase Binding (GO:0008179)	2/9	0.1541272814638403	0.9839236554055261	0	0	3.3476917484551074	6.260104948809527	AKAP6;AKAP5
Adenylate Cyclase Inhibiting G Protein-Coupled Glutamate Receptor Activity (GO:0001640)	2/9	0.1541272814638403	0.9839236554055261	0	0	3.3476917484551074	6.260104948809527	GRM7;GRIK3
Superoxide-generating NADPH Oxidase Activator Activity (GO:0016176)	2/9	0.1541272814638403	0.9839236554055261	0	0	3.3476917484551074	6.260104948809527	NCF1;NOXA1
G Protein-Coupled Neurotransmitter Receptor Activity (GO:0099528)	2/9	0.1541272814638403	0.9839236554055261	0	0	3.3476917484551074	6.260104948809527	CHRM2;KCTD8
Galanin Receptor Activity (GO:0004966)	2/9	0.1541272814638403	0.9839236554055261	0	0	3.3476917484551074	6.260104948809527	GALR3;GALR1
Histone Acetyltransferase Binding (GO:0035035)	3/18	0.16433297926952872	0.9999952387280759	0	0	2.343857415658816	4.2326796374419695	PAX6;FOXP3;GLI3
Ligand-gated Sodium Channel Activity (GO:0015280)	3/18	0.16433297926952872	0.9999952387280759	0	0	2.343857415658816	4.2326796374419695	GRIK3;GRIK2;GRIN1
Protein Tyrosine Kinase Inhibitor Activity (GO:0030292)	2/10	0.18306345999361293	0.9999952387280759	0	0	2.9290712468193383	4.973335711434253	DUSP3;PTPRC
Purine Nucleobase Transmembrane Transporter Activity (GO:0005345)	2/10	0.18306345999361293	0.9999952387280759	0	0	2.9290712468193383	4.973335711434253	SLC43A3;SLC28A3
Superoxide-generating NAD(P)H Oxidase Activity (GO:0016175)	2/10	0.18306345999361293	0.9999952387280759	0	0	2.9290712468193383	4.973335711434253	NCF1;NOX4
Cysteine-type Endopeptidase Activator Activity Involved in Apoptotic Process (GO:0008656)	2/10	0.18306345999361293	0.9999952387280759	0	0	2.9290712468193383	4.973335711434253	NGF;NKX3-1
Eukaryotic Initiation Factor 4E Binding (GO:0008190)	2/10	0.18306345999361293	0.9999952387280759	0	0	2.9290712468193383	4.973335711434253	EIF4EBP3;OTX2
JUN Kinase Binding (GO:0008432)	2/10	0.18306345999361293	0.9999952387280759	0	0	2.9290712468193383	4.973335711434253	MAPK8IP2;MAPK8IP1
Metalloaminopeptidase Activity (GO:0070006)	3/19	0.18442802527848437	0.9999952387280759	0	0	2.197246976448122	3.7144372214121617	MMP16;LVRN;TRHDE
RNA Polymerase II Transcription Regulatory Region Sequence-Specific DNA Binding (GO:0000977)	109/1274	0.18710807385792375	0.9999952387280759	0	0	1.102373844643982	1.8476545105654167	FOXI3;PRDM5;IKZF4;SOX2;SOX3;SOX17;SOX18;SOX15;NKX1-1;HOXA2;NKX6-2;MSX2;ZBTB38;TBR1;FOXP3;POU3F2;SOX10;FOXP2;POU3F3;POU3F4;NPAS4;AR;PGR;ARX;PRDM14;TWIST1;MACROH2A2;PRDM16;ALX3;HOXC5;NKX2-1;ZKSCAN2;ALX1;OTX2;MSC;NKX2-5;NKX6-1;HOXC8;NKX2-4;NKX2-3;ZSCAN18;TFAP2A;TFAP2B;EVX2;PHOX2A;SOX30;SIM1;LHX8;BARHL1;BARHL2;FOXE1;TCF21;HOXC13;HOXC11;NR2E3;HOXC10;GLI3;GLI2;LYL1;ZIC3;ZIC1;FEZF1;NKX3-2;NKX3-1;ZIK1;FOXD3;PEG3;EN1;PAX6;FOXL1;PAX5;PAX1;KLF17;NR5A1;ZEB2;ZEB1;HAND2;DMRTA1;HAND1;IRF6;HMX1;FOXC2;SATB1;ASCL1;HOXD11;HOXD10;GBX2;STAT4;DRGX;TCFL5;FOXB2;IRX1;FOXB1;IRX2;CDX4;TCF7L1;SKOR2;IRX5;DMRT1;CDX1;DMRT2;ZIC4;TBX4;POU4F2;POU4F3;MEIS1;WT1;INSM2;PTF1A
Sodium Channel Regulator Activity (GO:0017080)	5/39	0.1895513015860491	0.9999952387280759	0	0	1.723840587860383	2.866911645620846	FGF14;FXYD7;FGF13;SGK2;SCN2B
Protein Kinase C Binding (GO:0005080)	5/40	0.20365086064132237	0.9999952387280759	0	0	1.6744969498315578	2.664707738527283	NELL2;AVPR1B;PRKCB;PLEK;AVPR1A
Receptor Antagonist Activity (GO:0048019)	3/20	0.2051213509446717	0.9999952387280759	0	0	2.0678848242033925	3.2758470214644753	IGSF1;DKK1;DKK2
Lipoprotein Particle Receptor Binding (GO:0070325)	4/30	0.2073818820273164	0.9999952387280759	0	0	1.8030377266046056	2.8365269516178038	RELN;SYT1;SACS;DKK1
Neuropeptide Hormone Activity (GO:0005184)	4/30	0.2073818820273164	0.9999952387280759	0	0	1.8030377266046056	2.8365269516178038	ADCYAP1;CORT;GHRH;SPX
Calcium-dependent Protein Serine/Threonine Kinase Activity (GO:0009931)	2/11	0.21268641556955536	0.9999952387280759	0	0	2.6034775233248517	4.03001769116169	PRKCB;PRKCZ
Clathrin Heavy Chain Binding (GO:0032050)	2/11	0.21268641556955536	0.9999952387280759	0	0	2.6034775233248517	4.03001769116169	DNAJC6;SNAP91
Cyclic-nucleotide Phosphodiesterase Activity (GO:0004112)	2/11	0.21268641556955536	0.9999952387280759	0	0	2.6034775233248517	4.03001769116169	MPPED1;MPPED2
Voltage-gated Chloride Channel Activity (GO:0005247)	2/11	0.21268641556955536	0.9999952387280759	0	0	2.6034775233248517	4.03001769116169	ANO1;CLCNKA
Voltage-gated K Chnl Act Inv in Ventricular Cardiac Muscle Action Potntl Repolarization (GO:1902282)	2/11	0.21268641556955536	0.9999952387280759	0	0	2.6034775233248517	4.03001769116169	KCNE5;KCNJ3
Estrogen Response Element Binding (GO:0034056)	2/11	0.21268641556955536	0.9999952387280759	0	0	2.6034775233248517	4.03001769116169	AR;PGR
Glycerophospholipid Flippase Activity (GO:0140333)	2/11	0.21268641556955536	0.9999952387280759	0	0	2.6034775233248517	4.03001769116169	ABCA4;ATP10A
O-methyltransferase Activity (GO:0008171)	2/11	0.21268641556955536	0.9999952387280759	0	0	2.6034775233248517	4.03001769116169	HENMT1;FBLL1
Phospholipase Inhibitor Activity (GO:0004859)	2/11	0.21268641556955536	0.9999952387280759	0	0	2.6034775233248517	4.03001769116169	ANXA8;PLA2R1
Platelet-derived Growth Factor Binding (GO:0048407)	2/11	0.21268641556955536	0.9999952387280759	0	0	2.6034775233248517	4.03001769116169	PDGFRB;COL6A1
Cis-regulatory Region Sequence-Specific DNA Binding (GO:0000987)	91/1072	0.23505079525128425	0.9999952387280759	0	0	1.0911945989305916	1.5799991894943477	FOXE1;FOXI3;PRDM5;HOXC13;HOXC11;NR2E3;HOXC10;IKZF4;GLI3;GLI2;SOX2;LYL1;SOX3;SOX17;ZIC3;SOX18;SOX15;ZIC1;NKX1-1;HOXA2;FEZF1;NKX3-2;NKX3-1;ZIK1;FOXD3;NKX6-2;ZBTB38;EN1;TBR1;PAX6;FOXL1;PAX5;FOXP3;POU3F2;SOX10;FOXP2;POU3F3;POU3F4;PAX1;KLF17;NPAS4;NR5A1;AR;ZEB2;ZEB1;DMRTA1;HAND1;PGR;IRF6;FOXC2;SATB1;ARX;TWIST1;ASCL1;HOXD11;HOXD10;PRDM16;STAT4;HOXC5;NKX2-1;ZKSCAN2;OTX2;MSC;NKX2-5;NKX6-1;NKX2-4;NKX2-3;ZSCAN18;TCFL5;FOXB2;TFAP2A;IRX1;FOXB1;TFAP2B;IRX2;CDX4;TCF7L1;SKOR2;IRX5;DMRT1;CDX1;DMRT2;ZIC4;EVX2;TBX4;POU4F2;SOX30;POU4F3;MEIS1;WT1;INSM2
Phosphatidylinositol Bisphosphate Binding (GO:1902936)	11/109	0.23816678300116675	0.9999952387280759	0	0	1.3162024886730124	1.8884663792026462	SNX18;NCF1;ACTN2;PLA2G4E;PLEK;CLVS2;ANXA8;VILL;TRPM3;SNAP91;KCNJ3
BMP Receptor Binding (GO:0070700)	2/12	0.24270905881753516	0.9999952387280759	0	0	2.343002544529262	3.3174381880715527	BMP4;RSPO2
Transforming Growth Factor Beta Receptor Activity (GO:0005024)	2/12	0.24270905881753516	0.9999952387280759	0	0	2.343002544529262	3.3174381880715527	BMPR1B;LTBP1
UDP-glucosyltransferase Activity (GO:0035251)	2/12	0.24270905881753516	0.9999952387280759	0	0	2.343002544529262	3.3174381880715527	GYS1;UGGT2
Peptidase Activator Activity Involved in Apoptotic Process (GO:0016505)	2/12	0.24270905881753516	0.9999952387280759	0	0	2.343002544529262	3.3174381880715527	NGF;NKX3-1
Aldehyde Dehydrogenase (NAD+) Activity (GO:0004029)	3/22	0.24787958604679297	0.9999952387280759	0	0	1.8500117256859527	2.5804189082278066	ALDH1L1;ALDH1A2;ALDH7A1
Exopeptidase Activity (GO:0008238)	6/54	0.249563289278157	0.9999952387280759	0	0	1.4650829081632653	2.0335976817449843	DPP10;DPP4;DPP6;MME;DPEP1;TRHDE
Phosphatidylinositol-4,5-bisphosphate Binding (GO:0005546)	8/77	0.25847856762292754	0.9999952387280759	0	0	1.359098228663446	1.8387817539022933	SNX18;ACTN2;PLA2G4E;ANXA8;VILL;TRPM3;SNAP91;KCNJ3
Solute:sodium Symporter Activity (GO:0015370)	5/44	0.26307890682245055	0.9999952387280759	0	0	1.5024268274746286	2.0061924445923185	SLC5A7;SLC13A4;SLC17A6;SLC38A4;SLC28A3
Protein Kinase A Regulatory Subunit Binding (GO:0034237)	3/23	0.2697443512910955	0.9999952387280759	0	0	1.7574156588160408	2.302707671292626	RYR2;AKAP6;AKAP5
Semaphorin Receptor Binding (GO:0030215)	3/23	0.2697443512910955	0.9999952387280759	0	0	1.7574156588160408	2.302707671292626	SEMA5B;SEMA3B;SEMA3E
Sequence-specific mRNA Binding (GO:1990825)	2/13	0.2728851841810174	0.9999952387280759	0	0	2.129886652787416	2.7660926201537155	NOVA1;L1TD1
G Protein-Coupled Serotonin Receptor Activity (GO:0004993)	2/13	0.2728851841810174	0.9999952387280759	0	0	2.129886652787416	2.7660926201537155	HTR1A;HTR1B
Hydrolase Activity, Acting on Carbon-Nitrogen (But Not Peptide) Bonds, in Cyclic Amides (GO:0016812)	2/13	0.2728851841810174	0.9999952387280759	0	0	2.129886652787416	2.7660926201537155	DPYSL4;DPEP1
Icosanoid Transmembrane Transporter Activity (GO:0071714)	2/13	0.2728851841810174	0.9999952387280759	0	0	2.129886652787416	2.7660926201537155	ABCC3;SLCO2B1
Intracellularly Ligand-Gated Monoatomic Ion Channel Activity (GO:0005217)	2/13	0.2728851841810174	0.9999952387280759	0	0	2.129886652787416	2.7660926201537155	RYR2;RYR3
Monoatomic Ion-Gated Channel Activity (GO:0022839)	2/13	0.2728851841810174	0.9999952387280759	0	0	2.129886652787416	2.7660926201537155	ANO1;KCNT2
Peptide Hormone Receptor Binding (GO:0051428)	2/13	0.2728851841810174	0.9999952387280759	0	0	2.129886652787416	2.7660926201537155	ADCYAP1;GHRH
Phosphoric Ester Hydrolase Activity (GO:0042578)	6/56	0.276845410689785	0.9999952387280759	0	0	1.406326530612245	1.80613955586752	DUSP3;NT5DC2;PTPRO;MPPED2;ACP3;PLCXD1
Monoatomic Anion Channel Activity (GO:0005253)	7/68	0.28633265098264193	0.9999952387280759	0	0	1.3449004571751388	1.681933895286637	ANO1;MCOLN3;TTYH1;CLCNKA;SLC17A6;ANO7;ANO5
Nuclear Localization Sequence Binding (GO:0008139)	3/24	0.2918082636636261	0.9999952387280759	0	0	1.6736382649813586	2.0613504998928915	POM121L2;CABP1;IPO4
Arylsulfatase Activity (GO:0004065)	2/14	0.30300481943108193	0.9999952387280759	0	0	1.952290076335878	2.331047173563934	ARSJ;SULF1
Tropomyosin Binding (GO:0005523)	2/14	0.30300481943108193	0.9999952387280759	0	0	1.952290076335878	2.331047173563934	TNNT1;LMOD1
Dynactin Binding (GO:0034452)	2/14	0.30300481943108193	0.9999952387280759	0	0	1.952290076335878	2.331047173563934	SPTBN5;RUFY3
Poly(A) Binding (GO:0008143)	3/25	0.31398503869391814	0.9999952387280759	0	0	1.5974769978589203	1.8505332359259457	ELAVL4;PABPC4L;RBMS3
Low-density Lipoprotein Particle Receptor Binding (GO:0050750)	3/25	0.31398503869391814	0.9999952387280759	0	0	1.5974769978589203	1.8505332359259457	SYT1;SACS;DKK1
Organic Acid:Sodium Symporter Activity (GO:0005343)	3/25	0.31398503869391814	0.9999952387280759	0	0	1.5974769978589203	1.8505332359259457	SLC6A5;SLC6A7;SLC38A4
Acetylgalactosaminyltransferase Activity (GO:0008376)	2/15	0.3328900531947579	0.9999952387280759	0	0	1.8020160501076532	1.9821149656233674	B3GALNT1;CHSY3
Water Channel Activity (GO:0015250)	2/15	0.3328900531947579	0.9999952387280759	0	0	1.8020160501076532	1.9821149656233674	AQP4;AQP2
Metalloendopeptidase Inhibitor Activity (GO:0008191)	2/15	0.3328900531947579	0.9999952387280759	0	0	1.8020160501076532	1.9821149656233674	SPOCK3;NGF
Oxidoreductase Activity, Acting on NAD(P)H, Oxygen as Acceptor (GO:0050664)	2/15	0.3328900531947579	0.9999952387280759	0	0	1.8020160501076532	1.9821149656233674	NCF1;NOX4
MRNA 3'-UTR AU-rich Region Binding (GO:0035925)	3/26	0.33619439692740943	0.9999952387280759	0	0	1.527938449616694	1.665553332366321	ZC3H12A;ELAVL4;RBMS3
2-Acylglycerol O-acyltransferase Activity (GO:0003846)	1/5	0.3362766053767879	0.9999952387280759	0	0	2.927844882390337	3.1908275033607287	MOGAT2
3-Chloroallyl Aldehyde Dehydrogenase Activity (GO:0004028)	1/5	0.3362766053767879	0.9999952387280759	0	0	2.927844882390337	3.1908275033607287	ALDH1A2
Proline:sodium Symporter Activity (GO:0005298)	1/5	0.3362766053767879	0.9999952387280759	0	0	2.927844882390337	3.1908275033607287	SLC6A7
ATP-activated Inward Rectifier Potassium Channel Activity (GO:0015272)	1/5	0.3362766053767879	0.9999952387280759	0	0	2.927844882390337	3.1908275033607287	ABCC9
Proteoglycan Sulfotransferase Activity (GO:0050698)	1/5	0.3362766053767879	0.9999952387280759	0	0	2.927844882390337	3.1908275033607287	CHST5
Adenine Transmembrane Transporter Activity (GO:0015207)	1/5	0.3362766053767879	0.9999952387280759	0	0	2.927844882390337	3.1908275033607287	SLC43A3
All-trans Retinal Binding (GO:0005503)	1/5	0.3362766053767879	0.9999952387280759	0	0	2.927844882390337	3.1908275033607287	ABCA4
Receptor Signaling Protein Tyrosine Kinase Activator Activity (GO:0030298)	1/5	0.3362766053767879	0.9999952387280759	0	0	2.927844882390337	3.1908275033607287	ALK
Apolipoprotein A-I Binding (GO:0034186)	1/5	0.3362766053767879	0.9999952387280759	0	0	2.927844882390337	3.1908275033607287	LCAT
Beta-2 Adrenergic Receptor Binding (GO:0031698)	1/5	0.3362766053767879	0.9999952387280759	0	0	2.927844882390337	3.1908275033607287	AKAP5
C-X3-C Chemokine Binding (GO:0019960)	1/5	0.3362766053767879	0.9999952387280759	0	0	2.927844882390337	3.1908275033607287	ITGA4
Sterol Sensor Activity (GO:0032935)	1/5	0.3362766053767879	0.9999952387280759	0	0	2.927844882390337	3.1908275033607287	DCTN1
Calcium-dependent Protein Serine/Threonine Phosphatase Regulator Activity (GO:0008597)	1/5	0.3362766053767879	0.9999952387280759	0	0	2.927844882390337	3.1908275033607287	RCAN2
Catalytic Activity, Acting on a rRNA (GO:0140102)	1/5	0.3362766053767879	0.9999952387280759	0	0	2.927844882390337	3.1908275033607287	FBLL1
Transforming Growth Factor Beta Receptor Activity, Type I (GO:0005025)	1/5	0.3362766053767879	0.9999952387280759	0	0	2.927844882390337	3.1908275033607287	BMPR1B
Type 2 Fibroblast Growth Factor Receptor Binding (GO:0005111)	1/5	0.3362766053767879	0.9999952387280759	0	0	2.927844882390337	3.1908275033607287	FGF8
Dermatan 4-Sulfotransferase Activity (GO:0001537)	1/5	0.3362766053767879	0.9999952387280759	0	0	2.927844882390337	3.1908275033607287	CHST9
Dopamine Neurotransmitter Receptor Activity (GO:0004952)	1/5	0.3362766053767879	0.9999952387280759	0	0	2.927844882390337	3.1908275033607287	DRD2
ER Retention Sequence Binding (GO:0046923)	1/5	0.3362766053767879	0.9999952387280759	0	0	2.927844882390337	3.1908275033607287	KCNIP2
ErbB-3 Class Receptor Binding (GO:0043125)	1/5	0.3362766053767879	0.9999952387280759	0	0	2.927844882390337	3.1908275033607287	NRG1
FATZ Binding (GO:0051373)	1/5	0.3362766053767879	0.9999952387280759	0	0	2.927844882390337	3.1908275033607287	ACTN2
Fibroblast Growth Factor Receptor Activity (GO:0005007)	1/5	0.3362766053767879	0.9999952387280759	0	0	2.927844882390337	3.1908275033607287	FGFR2
G Protein-Coupled Acetylcholine Receptor Activity (GO:0016907)	1/5	0.3362766053767879	0.9999952387280759	0	0	2.927844882390337	3.1908275033607287	CHRM2
G Protein-Coupled Glutamate Receptor Activity (GO:0098988)	1/5	0.3362766053767879	0.9999952387280759	0	0	2.927844882390337	3.1908275033607287	GRIK3
GPI-linked Ephrin Receptor Activity (GO:0005004)	1/5	0.3362766053767879	0.9999952387280759	0	0	2.927844882390337	3.1908275033607287	EPHA5
Histone H2B Deubiquitinase Activity (GO:0140936)	1/5	0.3362766053767879	0.9999952387280759	0	0	2.927844882390337	3.1908275033607287	USP49
Inositol 1,3,4,5 Tetrakisphosphate Binding (GO:0043533)	1/5	0.3362766053767879	0.9999952387280759	0	0	2.927844882390337	3.1908275033607287	ASTN2
Inositol Phosphate Phosphatase Activity (GO:0052745)	1/5	0.3362766053767879	0.9999952387280759	0	0	2.927844882390337	3.1908275033607287	INPP5J
Integrin Binding Involved in Cell-Matrix Adhesion (GO:0098640)	1/5	0.3362766053767879	0.9999952387280759	0	0	2.927844882390337	3.1908275033607287	SVEP1
Interferon Receptor Activity (GO:0004904)	1/5	0.3362766053767879	0.9999952387280759	0	0	2.927844882390337	3.1908275033607287	IL22RA1
Interleukin-1 Receptor Activity (GO:0004908)	1/5	0.3362766053767879	0.9999952387280759	0	0	2.927844882390337	3.1908275033607287	IL1RAPL2
Interleukin-12 Receptor Binding (GO:0005143)	1/5	0.3362766053767879	0.9999952387280759	0	0	2.927844882390337	3.1908275033607287	IL12A
Intronic Transcription Regulatory Region Sequence-Specific DNA Binding (GO:0001161)	1/5	0.3362766053767879	0.9999952387280759	0	0	2.927844882390337	3.1908275033607287	NKX2-1
LIM Domain Binding (GO:0030274)	1/5	0.3362766053767879	0.9999952387280759	0	0	2.927844882390337	3.1908275033607287	LDB2
Membrane Potential Driven Uniporter Activity (GO:0022810)	1/5	0.3362766053767879	0.9999952387280759	0	0	2.927844882390337	3.1908275033607287	SLC17A6
NAADP-sensitive Calcium-Release Channel Activity (GO:0072345)	1/5	0.3362766053767879	0.9999952387280759	0	0	2.927844882390337	3.1908275033607287	MCOLN3
Neuroligin Family Protein Binding (GO:0097109)	1/5	0.3362766053767879	0.9999952387280759	0	0	2.927844882390337	3.1908275033607287	NRXN3
Neuropeptide Y Receptor Activity (GO:0004983)	1/5	0.3362766053767879	0.9999952387280759	0	0	2.927844882390337	3.1908275033607287	NPY5R
Peptide YY Receptor Activity (GO:0001601)	1/5	0.3362766053767879	0.9999952387280759	0	0	2.927844882390337	3.1908275033607287	NPY5R
Phosphatidylcholine Flippase Activity (GO:0140345)	1/5	0.3362766053767879	0.9999952387280759	0	0	2.927844882390337	3.1908275033607287	ATP10A
Phosphatidylethanolamine Flippase Activity (GO:0090555)	1/5	0.3362766053767879	0.9999952387280759	0	0	2.927844882390337	3.1908275033607287	ABCA4
SH3 Domain Binding (GO:0017124)	5/50	0.35778646028282096	0.9999952387280759	0	0	1.3016783513915444	1.3378896766293902	NCF1;SGIP1;NOXA1;EVL;AKAP5
Adrenergic Receptor Binding (GO:0031690)	2/16	0.3623912942024692	0.9999952387280759	0	0	1.673209741912032	1.698359301964474	MAGI2;AKAP5
Sulfuric Ester Hydrolase Activity (GO:0008484)	2/16	0.3623912942024692	0.9999952387280759	0	0	1.673209741912032	1.698359301964474	ARSJ;SULF1
Death Receptor Binding (GO:0005123)	2/16	0.3623912942024692	0.9999952387280759	0	0	1.673209741912032	1.698359301964474	BDNF;NGF
Insulin-like Growth Factor Binding (GO:0005520)	2/16	0.3623912942024692	0.9999952387280759	0	0	1.673209741912032	1.698359301964474	IGFBP3;IGF2R
Transcription Cis-Regulatory Region Binding (GO:0000976)	50/602	0.36532399258208237	0.9999952387280759	0	0	1.062350222526532	1.0697555134600614	BARHL1;BARHL2;PRDM5;TCF21;HOXC13;GLI3;HOXC10;SOX2;SOX17;SOX18;NKX3-1;FOXD3;PEG3;MSX2;PAX6;SOX10;KLF17;NPAS4;NR5A1;AR;HAND2;HAND1;HMX1;FOXC2;SATB1;ARX;PRDM14;TWIST1;ASCL1;MACROH2A2;GBX2;PRDM16;ALX3;NKX2-1;ALX1;NKX2-5;MSC;HOXC8;DRGX;TFAP2A;TFAP2B;CDX4;DMRT1;CDX1;FLI1;PHOX2A;WT1;PTF1A;SIM1;LHX8
Sulfotransferase Activity (GO:0008146)	4/39	0.3688134097182082	0.9999952387280759	0	0	1.3387443130118288	1.3353498298187574	CHST9;CHST7;CHST5;HS3ST2
Cyclic Nucleotide Binding (GO:0030551)	3/28	0.38042020486795824	0.9999952387280759	0	0	1.4055506047103756	1.3584349108708615	POPDC1;PDE4B;CNGA3
Inward Rectifier Potassium Channel Activity (GO:0005242)	3/28	0.38042020486795824	0.9999952387280759	0	0	1.4055506047103756	1.3584349108708615	KCNJ6;ABCC9;KCNJ3
4-galactosyl-N-acetylglucosaminide 3-alpha-L-fucosyltransferase Activity (GO:0017083)	1/6	0.3885246167300446	0.9999952387280759	0	0	2.3421487603305784	2.214264504838989	FUT9
Roundabout Binding (GO:0048495)	1/6	0.3885246167300446	0.9999952387280759	0	0	2.3421487603305784	2.214264504838989	SLIT3
Secondary Active Sulfate Transmembrane Transporter Activity (GO:0008271)	1/6	0.3885246167300446	0.9999952387280759	0	0	2.3421487603305784	2.214264504838989	SLC13A4
Syntaxin-1 Binding (GO:0017075)	1/6	0.3885246167300446	0.9999952387280759	0	0	2.3421487603305784	2.214264504838989	SYT1
Chitinase Activity (GO:0004568)	1/6	0.3885246167300446	0.9999952387280759	0	0	2.3421487603305784	2.214264504838989	CHI3L1
Type 1 Fibroblast Growth Factor Receptor Binding (GO:0005105)	1/6	0.3885246167300446	0.9999952387280759	0	0	2.3421487603305784	2.214264504838989	FGF8
Cytoskeleton-nuclear Membrane Anchor Activity (GO:0140444)	1/6	0.3885246167300446	0.9999952387280759	0	0	2.3421487603305784	2.214264504838989	AKAP6
Uridine Transmembrane Transporter Activity (GO:0015213)	1/6	0.3885246167300446	0.9999952387280759	0	0	2.3421487603305784	2.214264504838989	SLC28A3
Dermatan Sulfotransferase Activity (GO:0120534)	1/6	0.3885246167300446	0.9999952387280759	0	0	2.3421487603305784	2.214264504838989	CHST9
Deubiquitinase Activator Activity (GO:0035800)	1/6	0.3885246167300446	0.9999952387280759	0	0	2.3421487603305784	2.214264504838989	DMWD
Diacylglycerol O-acyltransferase Activity (GO:0004144)	1/6	0.3885246167300446	0.9999952387280759	0	0	2.3421487603305784	2.214264504838989	MOGAT2
Dihydropyrimidinase Activity (GO:0004157)	1/6	0.3885246167300446	0.9999952387280759	0	0	2.3421487603305784	2.214264504838989	DPYSL4
Double-stranded Methylated DNA Binding (GO:0010385)	1/6	0.3885246167300446	0.9999952387280759	0	0	2.3421487603305784	2.214264504838989	WT1
Glucuronosyl-N-acetylgalactosaminyl-proteoglycan 4-beta-N-acetylgalactosaminyltransferase Act (GO:0047238)	1/6	0.3885246167300446	0.9999952387280759	0	0	2.3421487603305784	2.214264504838989	CHSY3
Inositol-1,4,5-trisphosphate 5-Phosphatase Activity (GO:0052658)	1/6	0.3885246167300446	0.9999952387280759	0	0	2.3421487603305784	2.214264504838989	INPP5J
Iodide Transmembrane Transporter Activity (GO:0015111)	1/6	0.3885246167300446	0.9999952387280759	0	0	2.3421487603305784	2.214264504838989	ANO1
Lysophosphatidic Acid Phosphatase Activity (GO:0052642)	1/6	0.3885246167300446	0.9999952387280759	0	0	2.3421487603305784	2.214264504838989	ACP3
Malate Dehydrogenase Activity (GO:0016615)	1/6	0.3885246167300446	0.9999952387280759	0	0	2.3421487603305784	2.214264504838989	ME3
Metallodipeptidase Activity (GO:0070573)	1/6	0.3885246167300446	0.9999952387280759	0	0	2.3421487603305784	2.214264504838989	DPEP1
Neurotrophin TRK Receptor Binding (GO:0005167)	1/6	0.3885246167300446	0.9999952387280759	0	0	2.3421487603305784	2.214264504838989	EFNA5
Neurotrophin TRKA Receptor Binding (GO:0005168)	1/6	0.3885246167300446	0.9999952387280759	0	0	2.3421487603305784	2.214264504838989	EFNA5
Peroxisome Targeting Sequence Binding (GO:0000268)	1/6	0.3885246167300446	0.9999952387280759	0	0	2.3421487603305784	2.214264504838989	PEX5L
Phosphatidylinositol-3,4,5-trisphosphate 5-Phosphatase Activity (GO:0034485)	1/6	0.3885246167300446	0.9999952387280759	0	0	2.3421487603305784	2.214264504838989	INPP5J
Transmembrane Receptor Protein Tyrosine Kinase Activity (GO:0004714)	5/52	0.38985857137614255	0.9999952387280759	0	0	1.2461521771557977	1.1738395154376158	ALK;EPHA5;PDGFRB;FLT4;FGFR2
Neuropeptide Receptor Binding (GO:0071855)	2/17	0.3913839202669628	0.9999952387280759	0	0	1.5615776081424937	1.4648633407023648	GHRH;NMU
G Protein-Coupled Amine Receptor Activity (GO:0008227)	3/29	0.40230647408546066	0.9999952387280759	0	0	1.3514175194633502	1.2305212048334695	CHRM2;HTR1A;HTR1B
Phosphoric Diester Hydrolase Activity (GO:0008081)	4/41	0.4054436302346221	0.9999952387280759	0	0	1.2662420382165605	1.143129665613151	MPPED1;MPPED2;ENPP2;PLCXD1
Calcium Ion Transmembrane Transporter Activity (GO:0015085)	7/78	0.4168079214897323	0.9999952387280759	0	0	1.1548486836783303	1.0106424782108478	RYR2;MCOLN3;TRPC6;CHRNA7;UCP3;TRPM3;GRIN1
Chloride Transmembrane Transporter Activity (GO:0015108)	6/66	0.41943226050946647	0.9999952387280759	0	0	1.1713010204081633	1.0176886899341244	ANO1;TTYH1;CLCNKA;SLC17A6;ANO7;ANO5
Cadherin Binding Involved in Cell-Cell Adhesion (GO:0098641)	2/18	0.4197652787905224	0.9999952387280759	0	0	1.4638994910941476	1.2707519831805196	KRT18;TRIM29
Transmembrane Receptor Protein Serine/Threonine Kinase Activity (GO:0004675)	2/18	0.4197652787905224	0.9999952387280759	0	0	1.4638994910941476	1.2707519831805196	BMPR1B;LTBP1
Voltage-gated Monoatomic Anion Channel Activity (GO:0008308)	2/18	0.4197652787905224	0.9999952387280759	0	0	1.4638994910941476	1.2707519831805196	ANO1;CLCNKA
Neuropilin Binding (GO:0038191)	2/18	0.4197652787905224	0.9999952387280759	0	0	1.4638994910941476	1.2707519831805196	SEMA3B;SEMA3E
Phosphatidylinositol-5-phosphate Binding (GO:0010314)	2/18	0.4197652787905224	0.9999952387280759	0	0	1.4638994910941476	1.2707519831805196	PLA2G4E;VEPH1
Excitatory Extracellular Ligand-Gated Monoatomic Ion Channel Activity (GO:0005231)	3/30	0.4239647549139452	0.9999952387280759	0	0	1.301294292382771	1.116647076834219	GLRA1;CHRNA7;GRIK2
1-Alkyl-2-Acetylglycerophosphocholine Esterase Activity (GO:0003847)	1/7	0.4366620873251135	0.9999952387280759	0	0	1.9516846789574063	1.617157412812406	LCAT
1-Phosphatidylinositol-4,5-Bisphosphate 3-Kinase Activity (GO:0046934)	1/7	0.4366620873251135	0.9999952387280759	0	0	1.9516846789574063	1.617157412812406	PIK3R6
Procollagen-proline Dioxygenase Activity (GO:0019798)	1/7	0.4366620873251135	0.9999952387280759	0	0	1.9516846789574063	1.617157412812406	P3H2
ABC-type Glutathione S-conjugate Transporter Activity (GO:0015431)	1/7	0.4366620873251135	0.9999952387280759	0	0	1.9516846789574063	1.617157412812406	ABCC3
Protein Phosphatase 2B Binding (GO:0030346)	1/7	0.4366620873251135	0.9999952387280759	0	0	1.9516846789574063	1.617157412812406	AKAP5
Acid Phosphatase Activity (GO:0003993)	1/7	0.4366620873251135	0.9999952387280759	0	0	1.9516846789574063	1.617157412812406	ACP3
Pyrimidine Nucleobase Transmembrane Transporter Activity (GO:0005350)	1/7	0.4366620873251135	0.9999952387280759	0	0	1.9516846789574063	1.617157412812406	SLC28A3
Sphingosine-1-phosphate Phosphatase Activity (GO:0042392)	1/7	0.4366620873251135	0.9999952387280759	0	0	1.9516846789574063	1.617157412812406	PLPP7
Sphingosine-1-phosphate Receptor Activity (GO:0038036)	1/7	0.4366620873251135	0.9999952387280759	0	0	1.9516846789574063	1.617157412812406	GPR6
Sterol Ester Esterase Activity (GO:0004771)	1/7	0.4366620873251135	0.9999952387280759	0	0	1.9516846789574063	1.617157412812406	LCAT
Sugar-phosphatase Activity (GO:0050308)	1/7	0.4366620873251135	0.9999952387280759	0	0	1.9516846789574063	1.617157412812406	FBP2
Vascular Endothelial Growth Factor Receptor Activity (GO:0005021)	1/7	0.4366620873251135	0.9999952387280759	0	0	1.9516846789574063	1.617157412812406	FLT4
Diacylglycerol-dependent, Calcium-Independent Serine/Threonine Kinase Activity (GO:0004699)	1/7	0.4366620873251135	0.9999952387280759	0	0	1.9516846789574063	1.617157412812406	PRKCQ
G Protein-Coupled Opioid Receptor Activity (GO:0004985)	1/7	0.4366620873251135	0.9999952387280759	0	0	1.9516846789574063	1.617157412812406	NPBWR1
Insulin-like Growth Factor II Binding (GO:0031995)	1/7	0.4366620873251135	0.9999952387280759	0	0	1.9516846789574063	1.617157412812406	IGFBP3
Intracellularly cGMP-activated Cation Channel Activity (GO:0005223)	1/7	0.4366620873251135	0.9999952387280759	0	0	1.9516846789574063	1.617157412812406	CNGA3
L-proline Transmembrane Transporter Activity (GO:0015193)	1/7	0.4366620873251135	0.9999952387280759	0	0	1.9516846789574063	1.617157412812406	SLC6A7
Minor Groove of Adenine-Thymine-Rich DNA Binding (GO:0003680)	1/7	0.4366620873251135	0.9999952387280759	0	0	1.9516846789574063	1.617157412812406	HAND2
Phosphatidylinositol-4,5-bisphosphate 5-Phosphatase Activity (GO:0004439)	1/7	0.4366620873251135	0.9999952387280759	0	0	1.9516846789574063	1.617157412812406	INPP5J
Monoatomic Cation Channel Activity (GO:0005261)	11/129	0.43676350810496384	0.9999952387280759	0	0	1.0919244824706942	0.9045102787613446	UNC80;RYR2;MCOLN3;TRPC6;KCNK12;CHRNA7;PIEZO2;KCNQ3;ABCC9;TRPM3;GRIN1
Receptor Ligand Activity (GO:0048018)	37/454	0.4368424702260332	0.9999952387280759	0	0	1.0396362155558572	0.8610086541060292	FBN2;SEMA5B;LAMA1;SEMA3B;SEMA3E;ERFE;EFNA5;FGF2;DPP4;FGF8;RELN;MDK;IGFBP7;IL12A;LEFTY2;GDF10;LEFTY1;EDN2;ANGPT1;BDNF;WNT5A;BMP8B;GDF1;NRG1;LAMB1;GDF3;NGF;DKK1;CHLSN;BMP4;GREM1;TAFA5;FGF14;NRG3;NMU;FGF13;SCG2
Metalloexopeptidase Activity (GO:0008235)	5/55	0.43768142893663514	0.9999952387280759	0	0	1.1711918419375398	0.9677136144323594	MMP16;LVRN;DPEP1;TRHDE;CPN1
Monoatomic Cation Transmembrane Transporter Activity (GO:0008324)	4/43	0.4416431165302454	0.9999952387280759	0	0	1.2011758941695247	0.981664785274293	UNC80;TRPC6;UCP3;TRPM3
Poly-purine Tract Binding (GO:0070717)	3/31	0.4453445409356123	0.9999952387280759	0	0	1.2547512958079476	1.014977165535336	ELAVL4;PABPC4L;RBMS3
BMP Binding (GO:0036122)	2/19	0.4474520039269914	0.9999952387280759	0	0	1.3777129172279599	1.1079374411750107	GREM1;BMPR1B
Transmembrane Receptor Protein Serine/Threonine Kinase Binding (GO:0070696)	2/19	0.4474520039269914	0.9999952387280759	0	0	1.3777129172279599	1.1079374411750107	BMP4;RSPO2
Hormone Receptor Binding (GO:0051427)	2/19	0.4474520039269914	0.9999952387280759	0	0	1.3777129172279599	1.1079374411750107	ADCYAP1;GHRH
Lipid Phosphatase Activity (GO:0042577)	2/19	0.4474520039269914	0.9999952387280759	0	0	1.3777129172279599	1.1079374411750107	PLPP7;PLPPR5
Receptor Tyrosine Kinase Binding (GO:0030971)	6/68	0.4480294989794491	0.9999952387280759	0	0	1.1333936800526663	0.9099974819902512	DUSP3;NRG3;ANGPT1;ARHGEF16;IRS4;NRG1
Aminopeptidase Activity (GO:0004177)	3/32	0.4664008061614029	0.9999952387280759	0	0	1.2114181610658705	0.9239606432264958	MMP16;LVRN;TRHDE
Chemokine Binding (GO:0019956)	3/32	0.4664008061614029	0.9999952387280759	0	0	1.2114181610658705	0.9239606432264958	ITGA4;ACKR2;FGF2
MiRNA Binding (GO:0035198)	3/32	0.4664008061614029	0.9999952387280759	0	0	1.2114181610658705	0.9239606432264958	SOX2;ZC3H12A;QKI
3',5'-Cyclic-Nucleotide Phosphodiesterase Activity (GO:0004114)	2/20	0.47437762033334396	0.9999952387280759	0	0	1.3011026293469041	0.9702993768220631	PDE1C;PDE4B
Acetylcholine Receptor Activity (GO:0015464)	2/20	0.47437762033334396	0.9999952387280759	0	0	1.3011026293469041	0.9702993768220631	CHRM2;CHRNA7
Amino Acid:Sodium Symporter Activity (GO:0005283)	2/20	0.47437762033334396	0.9999952387280759	0	0	1.3011026293469041	0.9702993768220631	SLC6A7;SLC38A4
CAMP Binding (GO:0030552)	2/20	0.47437762033334396	0.9999952387280759	0	0	1.3011026293469041	0.9702993768220631	POPDC1;PDE4B
UDP-galactosyltransferase Activity (GO:0035250)	2/20	0.47437762033334396	0.9999952387280759	0	0	1.3011026293469041	0.9702993768220631	B3GALNT1;B3GALT1
Nuclear Steroid Receptor Activity (GO:0003707)	2/20	0.47437762033334396	0.9999952387280759	0	0	1.3011026293469041	0.9702993768220631	AR;PGR
G Protein-Coupled Receptor Activity (GO:0004930)	22/272	0.47912804616644983	0.9999952387280759	0	0	1.03059793814433	0.7583009748088969	PDGFRB;ADCYAP1R1;OPN4;GPR26;GPR37;ADGRV1;GRID1;NPR3;GPR50;GPR6;SSTR3;CRHR1;KCTD8;CNR1;NPBWR1;APLNR;PRLHR;FFAR2;NMUR1;ADGRL4;DRD2;ADGRL3
1-Phosphatidylinositol-4-Phosphate 5-Kinase Activity (GO:0016308)	1/8	0.48101221831616403	0.9999952387280759	0	0	1.6727817636908546	1.2242464230091328	PIP4K2A
Acetylcholine Binding (GO:0042166)	1/8	0.48101221831616403	0.9999952387280759	0	0	1.6727817636908546	1.2242464230091328	CHRNA7
Pyrimidine Nucleoside Transmembrane Transporter Activity (GO:0015214)	1/8	0.48101221831616403	0.9999952387280759	0	0	1.6727817636908546	1.2242464230091328	SLC28A3
Aldehyde-lyase Activity (GO:0016832)	1/8	0.48101221831616403	0.9999952387280759	0	0	1.6727817636908546	1.2242464230091328	ALDOC
Alpha-(1->3)-fucosyltransferase Activity (GO:0046920)	1/8	0.48101221831616403	0.9999952387280759	0	0	1.6727817636908546	1.2242464230091328	FUT9
RRNA Methyltransferase Activity (GO:0008649)	1/8	0.48101221831616403	0.9999952387280759	0	0	1.6727817636908546	1.2242464230091328	FBLL1
BMP Receptor Activity (GO:0098821)	1/8	0.48101221831616403	0.9999952387280759	0	0	1.6727817636908546	1.2242464230091328	BMPR1B
Cyclic Nucleotide-Dependent Protein Kinase Activity (GO:0004690)	1/8	0.48101221831616403	0.9999952387280759	0	0	1.6727817636908546	1.2242464230091328	PRKG1
Estrogen 16-Alpha-Hydroxylase Activity (GO:0101020)	1/8	0.48101221831616403	0.9999952387280759	0	0	1.6727817636908546	1.2242464230091328	CYP1B1
G Protein-Coupled Glutamate Receptor Binding (GO:0035256)	1/8	0.48101221831616403	0.9999952387280759	0	0	1.6727817636908546	1.2242464230091328	NHERF2
G-quadruplex RNA Binding (GO:0002151)	1/8	0.48101221831616403	0.9999952387280759	0	0	1.6727817636908546	1.2242464230091328	AFF2
Glycerol Transmembrane Transporter Activity (GO:0015168)	1/8	0.48101221831616403	0.9999952387280759	0	0	1.6727817636908546	1.2242464230091328	AQP2
Hyalurononglucosaminidase Activity (GO:0004415)	1/8	0.48101221831616403	0.9999952387280759	0	0	1.6727817636908546	1.2242464230091328	HYAL1
Immunoglobulin Receptor Binding (GO:0034987)	1/8	0.48101221831616403	0.9999952387280759	0	0	1.6727817636908546	1.2242464230091328	FES
Histone Methyltransferase Activity (GO:0042054)	3/33	0.4870937603863609	0.9999952387280759	0	0	1.1709739019732655	0.8422799444971597	PRMT8;PRDM16;PRDM13
3',5'-cyclic-AMP Phosphodiesterase Activity (GO:0004115)	2/21	0.5004904031749129	0.9999952387280759	0	0	1.2325565822954332	0.8531348130369516	PDE1C;PDE4B
3',5'-cyclic-GMP Phosphodiesterase Activity (GO:0047555)	2/21	0.5004904031749129	0.9999952387280759	0	0	1.2325565822954332	0.8531348130369516	PDE1C;PDE4B
Fibroblast Growth Factor Binding (GO:0017134)	2/21	0.5004904031749129	0.9999952387280759	0	0	1.2325565822954332	0.8531348130369516	KLB;FGFR2
Protein Tyrosine Kinase Binding (GO:1990782)	7/86	0.5202922880551102	0.9999952387280759	0	0	1.0374496134676436	0.6778327821186221	DUSP3;NRG3;ANGPT1;ARHGEF16;NOX4;NRG1;CD247
Amino Acid Transaminase Activity (GO:0140385)	1/9	0.521872813384088	0.9999952387280759	0	0	1.463604577240941	0.9518279746977085	GFPT2
Retinal Dehydrogenase (NAD+) Activity (GO:0001758)	1/9	0.521872813384088	0.9999952387280759	0	0	1.463604577240941	0.9518279746977085	ALDH1A2
Serine-type Exopeptidase Activity (GO:0070008)	1/9	0.521872813384088	0.9999952387280759	0	0	1.463604577240941	0.9518279746977085	DPP4
Calcium:monoatomic Cation Antiporter Activity (GO:0015368)	1/9	0.521872813384088	0.9999952387280759	0	0	1.463604577240941	0.9518279746977085	SLC8A3
UDP Phosphatase Activity (GO:0045134)	1/9	0.521872813384088	0.9999952387280759	0	0	1.463604577240941	0.9518279746977085	ENTPD8
Cuprous Ion Binding (GO:1903136)	1/9	0.521872813384088	0.9999952387280759	0	0	1.463604577240941	0.9518279746977085	SNCG
Cytidylyltransferase Activity (GO:0070567)	1/9	0.521872813384088	0.9999952387280759	0	0	1.463604577240941	0.9518279746977085	PCYT1B
Vascular Endothelial Growth Factor Receptor 2 Binding (GO:0043184)	1/9	0.521872813384088	0.9999952387280759	0	0	1.463604577240941	0.9518279746977085	GREM1
Volume-sensitive Anion Channel Activity (GO:0005225)	1/9	0.521872813384088	0.9999952387280759	0	0	1.463604577240941	0.9518279746977085	TTYH1
GPI Anchor Binding (GO:0034235)	1/9	0.521872813384088	0.9999952387280759	0	0	1.463604577240941	0.9518279746977085	DPEP1
Gamma-aminobutyric Acid Transmembrane Transporter Activity (GO:0015185)	1/9	0.521872813384088	0.9999952387280759	0	0	1.463604577240941	0.9518279746977085	SLC7A14
Histone Deubiquitinase Activity (GO:0140934)	1/9	0.521872813384088	0.9999952387280759	0	0	1.463604577240941	0.9518279746977085	USP49
Inositol-polyphosphate 5-Phosphatase Activity (GO:0004445)	1/9	0.521872813384088	0.9999952387280759	0	0	1.463604577240941	0.9518279746977085	INPP5J
Interleukin-1 Receptor Binding (GO:0005149)	1/9	0.521872813384088	0.9999952387280759	0	0	1.463604577240941	0.9518279746977085	TRIP6
Intracellularly cAMP-activated Cation Channel Activity (GO:0005222)	1/9	0.521872813384088	0.9999952387280759	0	0	1.463604577240941	0.9518279746977085	CNGA3
Iron Ion Transmembrane Transporter Activity (GO:0005381)	1/9	0.521872813384088	0.9999952387280759	0	0	1.463604577240941	0.9518279746977085	TTYH1
Morphogen Activity (GO:0016015)	1/9	0.521872813384088	0.9999952387280759	0	0	1.463604577240941	0.9518279746977085	GREM1
Nucleoside Transmembrane Transporter Activity (GO:0005337)	1/9	0.521872813384088	0.9999952387280759	0	0	1.463604577240941	0.9518279746977085	SLC28A3
Phosphatidylinositol Trisphosphate Phosphatase Activity (GO:0034594)	1/9	0.521872813384088	0.9999952387280759	0	0	1.463604577240941	0.9518279746977085	INPP5J
Phosphatidylinositol-4,5-bisphosphate Phosphatase Activity (GO:0106019)	1/9	0.521872813384088	0.9999952387280759	0	0	1.463604577240941	0.9518279746977085	INPP5J
RNA Methyltransferase Activity (GO:0008173)	2/22	0.5257514710867279	0.9999952387280759	0	0	1.1708651399491095	0.7527804211501119	HENMT1;FBLL1
Ephrin Receptor Binding (GO:0046875)	2/22	0.5257514710867279	0.9999952387280759	0	0	1.1708651399491095	0.7527804211501119	EFNB3;EFNA5
Signaling Receptor Complex Adaptor Activity (GO:0030159)	4/49	0.5452775103310236	0.9999952387280759	0	0	1.0406794055201698	0.6311308700292468	MAGI2;IRS4;GRB10;SHANK2
Potassium Ion Transmembrane Transporter Activity (GO:0015079)	3/36	0.5466677690341469	0.9999952387280759	0	0	1.0643481280018516	0.6427747676325407	MCOLN3;KCNK12;ABCC9
Poly(U) RNA Binding (GO:0008266)	2/23	0.5501330869312059	0.9999952387280759	0	0	1.1150490730643403	0.6663478107948045	PABPC4L;RBMS3
5'-Nucleotidase Activity (GO:0008253)	1/10	0.5595182733493002	0.9999952387280759	0	0	1.3009112100021192	0.7554119397045874	ACP3
AMP Binding (GO:0016208)	1/10	0.5595182733493002	0.9999952387280759	0	0	1.3009112100021192	0.7554119397045874	MPPED2
Arginine N-methyltransferase Activity (GO:0016273)	1/10	0.5595182733493002	0.9999952387280759	0	0	1.3009112100021192	0.7554119397045874	PRMT8
CAMP Response Element Binding (GO:0035497)	1/10	0.5595182733493002	0.9999952387280759	0	0	1.3009112100021192	0.7554119397045874	CREB5
Store-operated Calcium Channel Activity (GO:0015279)	1/10	0.5595182733493002	0.9999952387280759	0	0	1.3009112100021192	0.7554119397045874	TRPC6
Sulfurtransferase Activity (GO:0016783)	1/10	0.5595182733493002	0.9999952387280759	0	0	1.3009112100021192	0.7554119397045874	TSTD1
Calcium:sodium Antiporter Activity (GO:0005432)	1/10	0.5595182733493002	0.9999952387280759	0	0	1.3009112100021192	0.7554119397045874	SLC8A3
GDP Phosphatase Activity (GO:0004382)	1/10	0.5595182733493002	0.9999952387280759	0	0	1.3009112100021192	0.7554119397045874	ENTPD8
Histone H3K9 Methyltransferase Activity (GO:0046974)	1/10	0.5595182733493002	0.9999952387280759	0	0	1.3009112100021192	0.7554119397045874	PRDM16
Hydrolase Act, Acting on Carbon-Nitrogen (But Not Peptide) Bonds, in Linear Amidines (GO:0016813)	1/10	0.5595182733493002	0.9999952387280759	0	0	1.3009112100021192	0.7554119397045874	ARG1
Inositol Trisphosphate Phosphatase Activity (GO:0046030)	1/10	0.5595182733493002	0.9999952387280759	0	0	1.3009112100021192	0.7554119397045874	INPP5J
O-acetyltransferase Activity (GO:0016413)	1/10	0.5595182733493002	0.9999952387280759	0	0	1.3009112100021192	0.7554119397045874	CHAT
Phosphoserine Residue Binding (GO:0050815)	1/10	0.5595182733493002	0.9999952387280759	0	0	1.3009112100021192	0.7554119397045874	SFN
Chemoattractant Activity (GO:0042056)	3/38	0.5840485806938203	0.9999952387280759	0	0	1.003419114303901	0.5396098144005007	BMP4;FGF2;SCG2
Calcium Channel Regulator Activity (GO:0005246)	4/52	0.5932021540145305	0.9999952387280759	0	0	0.9754777070063694	0.5094140047795077	CACNG6;PDE4B;CABP1;PRKG1
ABC-type Xenobiotic Transporter Activity (GO:0008559)	1/11	0.5942014341795097	0.9999952387280759	0	0	1.1707565162110616	0.6094219703260101	ABCC3
ATP-dependent Diacylglycerol Kinase Activity (GO:0004143)	1/11	0.5942014341795097	0.9999952387280759	0	0	1.1707565162110616	0.6094219703260101	DGKB
Activin Receptor Binding (GO:0070697)	1/11	0.5942014341795097	0.9999952387280759	0	0	1.1707565162110616	0.6094219703260101	MAGI2
Amino Acid:Monoatomic Cation Symporter Activity (GO:0005416)	1/11	0.5942014341795097	0.9999952387280759	0	0	1.1707565162110616	0.6094219703260101	SLC38A4
Solute:monoatomic Cation Symporter Activity (GO:0015294)	1/11	0.5942014341795097	0.9999952387280759	0	0	1.1707565162110616	0.6094219703260101	SLC39A4
CGMP Binding (GO:0030553)	1/11	0.5942014341795097	0.9999952387280759	0	0	1.1707565162110616	0.6094219703260101	CNGA3
Cell-matrix Adhesion Mediator Activity (GO:0098634)	1/11	0.5942014341795097	0.9999952387280759	0	0	1.1707565162110616	0.6094219703260101	SVEP1
Chloride Ion Binding (GO:0031404)	1/11	0.5942014341795097	0.9999952387280759	0	0	1.1707565162110616	0.6094219703260101	NPR3
Voltage-gated Channel Activity (GO:0022832)	1/11	0.5942014341795097	0.9999952387280759	0	0	1.1707565162110616	0.6094219703260101	CACNA1H
Dipeptidase Activity (GO:0016805)	1/11	0.5942014341795097	0.9999952387280759	0	0	1.1707565162110616	0.6094219703260101	DPEP1
Filamin Binding (GO:0031005)	1/11	0.5942014341795097	0.9999952387280759	0	0	1.1707565162110616	0.6094219703260101	DPYSL4
Fucosyltransferase Activity (GO:0008417)	1/11	0.5942014341795097	0.9999952387280759	0	0	1.1707565162110616	0.6094219703260101	FUT9
Glycine Transmembrane Transporter Activity (GO:0015187)	1/11	0.5942014341795097	0.9999952387280759	0	0	1.1707565162110616	0.6094219703260101	SLC6A5
Histone H3 Kinase Activity (GO:0140996)	1/11	0.5942014341795097	0.9999952387280759	0	0	1.1707565162110616	0.6094219703260101	PRKCB
Inositol 1,4,5 Trisphosphate Binding (GO:0070679)	1/11	0.5942014341795097	0.9999952387280759	0	0	1.1707565162110616	0.6094219703260101	TRPC6
Intracellularly Cyclic Nucleotide-Activated Monoatomic Cation Channel Activity (GO:0005221)	1/11	0.5942014341795097	0.9999952387280759	0	0	1.1707565162110616	0.6094219703260101	CNGA3
Intramolecular Phosphotransferase Activity (GO:0016868)	1/11	0.5942014341795097	0.9999952387280759	0	0	1.1707565162110616	0.6094219703260101	PGAM2
Myosin Heavy Chain Binding (GO:0032036)	1/11	0.5942014341795097	0.9999952387280759	0	0	1.1707565162110616	0.6094219703260101	SPTBN5
NAD(P)H Oxidase H2O2-forming Activity (GO:0016174)	1/11	0.5942014341795097	0.9999952387280759	0	0	1.1707565162110616	0.6094219703260101	NOX4
NADH Dehydrogenase Activity (GO:0003954)	1/11	0.5942014341795097	0.9999952387280759	0	0	1.1707565162110616	0.6094219703260101	ENOX1
Neurexin Family Protein Binding (GO:0042043)	1/11	0.5942014341795097	0.9999952387280759	0	0	1.1707565162110616	0.6094219703260101	NLGN1
Actin Monomer Binding (GO:0003785)	2/25	0.5961938351253415	0.9999952387280759	0	0	1.0179776523951765	0.5264872900112616	LIMA1;PFN4
Notch Binding (GO:0005112)	2/25	0.5961938351253415	0.9999952387280759	0	0	1.0179776523951765	0.5264872900112616	DNER;DTX1
Phosphatidylinositol Kinase Activity (GO:0052742)	2/25	0.5961938351253415	0.9999952387280759	0	0	1.0179776523951765	0.5264872900112616	PIP4K2A;PIK3R6
Transmembrane Receptor Protein Kinase Activity (GO:0019199)	3/39	0.6019848322432851	0.9999952387280759	0	0	0.975493316359007	0.4950853232729687	ALK;FLT4;BMPR1B
Poly-pyrimidine Tract Binding (GO:0008187)	2/26	0.6178604382007058	0.9999952387280759	0	0	0.9755089058524173	0.4697003927424157	PABPC4L;RBMS3
Acetyltransferase Activity (GO:0016407)	2/26	0.6178604382007058	0.9999952387280759	0	0	0.9755089058524173	0.4697003927424157	LCAT;SAT2
Steroid Hydroxylase Activity (GO:0008395)	2/26	0.6178604382007058	0.9999952387280759	0	0	0.9755089058524173	0.4697003927424157	CYP2R1;CYP1B1
Nuclear Androgen Receptor Binding (GO:0050681)	2/26	0.6178604382007058	0.9999952387280759	0	0	0.9755089058524173	0.4697003927424157	PRKCB;TCF21
MRNA 3'-UTR Binding (GO:0003730)	8/108	0.6228721911430418	0.9999952387280759	0	0	0.9361941251596424	0.4432073418080594	BOLL;PCBP4;ZC3H12A;PABPC4L;ELAVL4;QKI;ELAVL2;RBMS3
Prostaglandin Transmembrane Transporter Activity (GO:0015132)	1/12	0.6261552604825245	0.9999952387280759	0	0	1.0642663122001965	0.49824363738921984	SLCO2B1
Protein-arginine N-methyltransferase Activity (GO:0016274)	1/12	0.6261552604825245	0.9999952387280759	0	0	1.0642663122001965	0.49824363738921984	PRMT8
Racemase and Epimerase Activity, Acting on Carbohydrates and Derivatives (GO:0016857)	1/12	0.6261552604825245	0.9999952387280759	0	0	1.0642663122001965	0.49824363738921984	DSE
Bioactive Lipid Receptor Activity (GO:0045125)	1/12	0.6261552604825245	0.9999952387280759	0	0	1.0642663122001965	0.49824363738921984	GPR6
C2H2 Zinc Finger Domain Binding (GO:0070742)	1/12	0.6261552604825245	0.9999952387280759	0	0	1.0642663122001965	0.49824363738921984	WT1
Sodium:phosphate Symporter Activity (GO:0005436)	1/12	0.6261552604825245	0.9999952387280759	0	0	1.0642663122001965	0.49824363738921984	SLC17A6
Caspase Binding (GO:0089720)	1/12	0.6261552604825245	0.9999952387280759	0	0	1.0642663122001965	0.49824363738921984	BCL2L10
Histone Methyltransferase Binding (GO:1990226)	1/12	0.6261552604825245	0.9999952387280759	0	0	1.0642663122001965	0.49824363738921984	PRDM12
Monoamine Transmembrane Transporter Activity (GO:0008504)	1/12	0.6261552604825245	0.9999952387280759	0	0	1.0642663122001965	0.49824363738921984	SLC18A3
Nucleotidase Activity (GO:0008252)	1/12	0.6261552604825245	0.9999952387280759	0	0	1.0642663122001965	0.49824363738921984	ACP3
Poly(A) RNA Polymerase Activity (GO:1990817)	1/12	0.6261552604825245	0.9999952387280759	0	0	1.0642663122001965	0.49824363738921984	PAPOLB
Cation Binding (GO:0043169)	7/95	0.627457840276594	0.9999952387280759	0	0	0.9308899460462957	0.4338680662331849	PCYT1B;GLDC;IGFBP3;CHRNA7;MPPED2;SLC39A4;RAG1
Hormone Activity (GO:0005179)	8/109	0.6333124377443774	0.9999952387280759	0	0	0.9268742966250648	0.4233882039415737	FBN2;CHLSN;ADCYAP1;CORT;EDN2;GHRH;SPX;ERFE
Transcription Coactivator Binding (GO:0001223)	3/41	0.6362941485557183	0.9999952387280759	0	0	0.9240510569868338	0.4177582387187655	AR;HAND2;PGR
Calcium-dependent Phospholipid Binding (GO:0005544)	4/55	0.6379983342785439	0.9999952387280759	0	0	0.9179467965530161	0.41254328808509183	PCLO;SYT1;PLA2G4E;ANXA8
Adenylyltransferase Activity (GO:0070566)	2/27	0.6386202837742715	0.9999952387280759	0	0	0.9364376590330789	0.41994100731086215	PAPOLB;NMNAT2
Monoatomic Anion Transmembrane Transporter Activity (GO:0008509)	2/27	0.6386202837742715	0.9999952387280759	0	0	0.9364376590330789	0.41994100731086215	ANO1;MCOLN3
Nuclear Thyroid Hormone Receptor Binding (GO:0046966)	2/27	0.6386202837742715	0.9999952387280759	0	0	0.9364376590330789	0.41994100731086215	TRIP6;HMGN3
Phosphatidylinositol-3,5-bisphosphate Binding (GO:0080025)	2/27	0.6386202837742715	0.9999952387280759	0	0	0.9364376590330789	0.41994100731086215	PLA2G4E;CLVS2
Sodium Channel Activity (GO:0005272)	3/42	0.6526541324676427	0.9999952387280759	0	0	0.9003084757381383	0.38416878345495187	MCOLN3;SCN9A;GRIN1
Potassium:proton Antiporter Activity (GO:0015386)	1/13	0.6555944067170839	0.9999952387280759	0	0	0.9755244755244755	0.4118790799700805	SLC17A6
Protein Kinase A Catalytic Subunit Binding (GO:0034236)	1/13	0.6555944067170839	0.9999952387280759	0	0	0.9755244755244755	0.4118790799700805	RYR2
RNA Stem-Loop Binding (GO:0035613)	1/13	0.6555944067170839	0.9999952387280759	0	0	0.9755244755244755	0.4118790799700805	ZC3H12A
Cardiolipin Binding (GO:1901612)	1/13	0.6555944067170839	0.9999952387280759	0	0	0.9755244755244755	0.4118790799700805	MME
Titin Binding (GO:0031432)	1/13	0.6555944067170839	0.9999952387280759	0	0	0.9755244755244755	0.4118790799700805	ACTN2
Chloride Channel Regulator Activity (GO:0017081)	1/13	0.6555944067170839	0.9999952387280759	0	0	0.9755244755244755	0.4118790799700805	CHRNA7
Vascular Endothelial Growth Factor Receptor Binding (GO:0005172)	1/13	0.6555944067170839	0.9999952387280759	0	0	0.9755244755244755	0.4118790799700805	GREM1
Insulin-like Growth Factor I Binding (GO:0031994)	1/13	0.6555944067170839	0.9999952387280759	0	0	0.9755244755244755	0.4118790799700805	IGFBP3
LRR Domain Binding (GO:0030275)	1/13	0.6555944067170839	0.9999952387280759	0	0	0.9755244755244755	0.4118790799700805	ROBO1
MHC Class II Receptor Activity (GO:0032395)	1/13	0.6555944067170839	0.9999952387280759	0	0	0.9755244755244755	0.4118790799700805	CD247
Mechanosensitive Monoatomic Ion Channel Activity (GO:0008381)	1/13	0.6555944067170839	0.9999952387280759	0	0	0.9755244755244755	0.4118790799700805	PIEZO2
Monoatomic Cation:Bicarbonate Symporter Activity (GO:0140410)	1/13	0.6555944067170839	0.9999952387280759	0	0	0.9755244755244755	0.4118790799700805	SLC39A4
Oxidoreductase Act, Acting on the Aldehyde or Oxo Group of Donors, NAD or NADP as Acceptor (GO:0016620)	1/13	0.6555944067170839	0.9999952387280759	0	0	0.9755244755244755	0.4118790799700805	ALDH1A2
Phosphatidylinositol Phosphate 5-Phosphatase Activity (GO:0034595)	1/13	0.6555944067170839	0.9999952387280759	0	0	0.9755244755244755	0.4118790799700805	INPP5J
Platelet-derived Growth Factor Receptor Binding (GO:0005161)	1/13	0.6555944067170839	0.9999952387280759	0	0	0.9755244755244755	0.4118790799700805	PDGFRB
Protein Tyrosine Phosphatase Activity (GO:0004725)	6/84	0.6567178403689766	0.9999952387280759	0	0	0.9001177394034537	0.3785002470284239	PTPRD;DUSP3;PTPRC;PTPRZ1;PTPRO;EYA4
Syntaxin Binding (GO:0019905)	2/28	0.6584818104568642	0.9999952387280759	0	0	0.900371892738305	0.3761919264074807	SYT1;BAIAP3
Methyl-CpG Binding (GO:0008327)	2/29	0.6774577429735972	0.9999952387280759	0	0	0.8669776646875883	0.3376081252942438	CDX1;ZBTB38
CARD Domain Binding (GO:0050700)	1/14	0.6827166552923785	0.9999952387280759	0	0	0.9004352291065578	0.3436739390065237	CARD14
Hexosaminidase Activity (GO:0015929)	1/14	0.6827166552923785	0.9999952387280759	0	0	0.9004352291065578	0.3436739390065237	HYAL1
Intramolecular Oxidoreductase Activity, Transposing C=C Bonds (GO:0016863)	1/14	0.6827166552923785	0.9999952387280759	0	0	0.9004352291065578	0.3436739390065237	ECH1
MAP Kinase Phosphatase Activity (GO:0033549)	1/14	0.6827166552923785	0.9999952387280759	0	0	0.9004352291065578	0.3436739390065237	DUSP3
Phosphatidate Phosphatase Activity (GO:0008195)	1/14	0.6827166552923785	0.9999952387280759	0	0	0.9004352291065578	0.3436739390065237	PLPPR5
Regulatory RNA Binding (GO:0061980)	3/45	0.6985294706439023	0.9999952387280759	0	0	0.8358643266345367	0.2998896560241855	SOX2;ZC3H12A;QKI
PDZ Domain Binding (GO:0030165)	4/60	0.7051789038850201	0.9999952387280759	0	0	0.8357597816196543	0.29193402079324066	GRID2;NLGN1;GRM7;ARHGEF16
1-Phosphatidylinositol Binding (GO:0005545)	1/15	0.7077042418418243	0.9999952387280759	0	0	0.8360730178911997	0.28905469682726803	SNAP91
RNA Exonuclease Activity (GO:0004532)	1/15	0.7077042418418243	0.9999952387280759	0	0	0.8360730178911997	0.28905469682726803	ZC3H12A
Alanine Transmembrane Transporter Activity (GO:0022858)	1/15	0.7077042418418243	0.9999952387280759	0	0	0.8360730178911997	0.28905469682726803	SLC38A4
Calcium-dependent Cysteine-Type Endopeptidase Activity (GO:0004198)	1/15	0.7077042418418243	0.9999952387280759	0	0	0.8360730178911997	0.28905469682726803	CAPN9
G Protein-Coupled Photoreceptor Activity (GO:0008020)	1/15	0.7077042418418243	0.9999952387280759	0	0	0.8360730178911997	0.28905469682726803	OPN4
Histone H4 Methyltransferase Activity (GO:0140939)	1/15	0.7077042418418243	0.9999952387280759	0	0	0.8360730178911997	0.28905469682726803	PRMT8
L-glutamate Transmembrane Transporter Activity (GO:0005313)	1/15	0.7077042418418243	0.9999952387280759	0	0	0.8360730178911997	0.28905469682726803	SLC17A6
MAP Kinase Activity (GO:0004707)	1/15	0.7077042418418243	0.9999952387280759	0	0	0.8360730178911997	0.28905469682726803	MAPK10
MAP Kinase Kinase Activity (GO:0004708)	1/15	0.7077042418418243	0.9999952387280759	0	0	0.8360730178911997	0.28905469682726803	MAPK10
Myosin V Binding (GO:0031489)	1/15	0.7077042418418243	0.9999952387280759	0	0	0.8360730178911997	0.28905469682726803	RAB3C
Nucleoside Diphosphate Phosphatase Activity (GO:0017110)	1/15	0.7077042418418243	0.9999952387280759	0	0	0.8360730178911997	0.28905469682726803	ENTPD8
Oxidoreductase Activity, Acting on the CH-NH Group of Donors, NAD or NADP as Acceptor (GO:0016646)	1/15	0.7077042418418243	0.9999952387280759	0	0	0.8360730178911997	0.28905469682726803	ALDH1L1
Oxysterol Binding (GO:0008142)	1/15	0.7077042418418243	0.9999952387280759	0	0	0.8360730178911997	0.28905469682726803	GAS1
Monocarboxylic Acid Transmembrane Transporter Activity (GO:0008028)	3/46	0.7127582737882833	0.9999952387280759	0	0	0.8163812117892618	0.27643724473009046	SLC43A3;SLC7A14;SLC16A14
Growth Factor Receptor Binding (GO:0070851)	7/104	0.7197740421055137	0.9999952387280759	0	0	0.8441042375278784	0.2775566221307589	KLB;PDGFRB;ESM1;FGF14;TRIP6;IL12A;FGF2
Protein Tyrosine Kinase Activity (GO:0004713)	7/105	0.7289989954767683	0.9999952387280759	0	0	0.8354453459750205	0.26407000856762863	PDGFRB;ALK;FES;FLT4;AATK;FGFR2;FRK
FAD Binding (GO:0071949)	2/32	0.7292488726948396	0.9999952387280759	0	0	0.7801526717557252	0.2463255731534661	DAO;DDO
N-acyltransferase Activity (GO:0016410)	2/32	0.7292488726948396	0.9999952387280759	0	0	0.7801526717557252	0.2463255731534661	PLA2G4E;SAT2
Potassium Ion Leak Channel Activity (GO:0022841)	1/16	0.7307250767048634	0.9999952387280759	0	0	0.7802924348378893	0.24479176805196354	KCNK12
N-acetyltransferase Activity (GO:0008080)	1/16	0.7307250767048634	0.9999952387280759	0	0	0.7802924348378893	0.24479176805196354	SAT2
Oxidoreductase Activity, Acting on NAD(P)H, Quinone or Similar Compound as Acceptor (GO:0016655)	1/16	0.7307250767048634	0.9999952387280759	0	0	0.7802924348378893	0.24479176805196354	ALDH7A1
Phospholipase Activator Activity (GO:0016004)	1/16	0.7307250767048634	0.9999952387280759	0	0	0.7802924348378893	0.24479176805196354	PDGFRB
Ligand-gated Monoatomic Cation Channel Activity (GO:0099094)	6/91	0.730851814435634	0.9999952387280759	0	0	0.8256752701080432	0.25888598597643964	ANO1;KCNJ6;KCNT2;CHRNA7;KCNJ3;GRIN1
Hsp70 Protein Binding (GO:0030544)	2/33	0.744871763344034	0.9999952387280759	0	0	0.7549454157432488	0.22236404247247082	GPR37;SACS
Calcium Ion Binding (GO:0005509)	24/342	0.7509034431582552	0.9999952387280759	0	0	0.8817041996348144	0.25258903778511704	ADGRV1;PLA2G4E;KCNIP2;KCNIP4;CABP1;GRIN1;THBS3;BAIAP3;CALB2;NELL2;THBD;BCL2L10;PCLO;CAPN9;CDH2;GRM7;S100A16;DNER;SPOCK3;ENPP2;ANXA8;SLIT3;ASTN2;ADGRL3
Acetylcholine-gated Monoatomic Cation-Selective Channel Activity (GO:0022848)	1/17	0.7519338702364656	0.9999952387280759	0	0	0.7314844246662429	0.208551254823589	CHRNA7
Acidic Amino Acid Transmembrane Transporter Activity (GO:0015172)	1/17	0.7519338702364656	0.9999952387280759	0	0	0.7314844246662429	0.208551254823589	SLC17A6
Transmembrane Receptor Protein Tyrosine Kinase Adaptor Activity (GO:0005068)	1/17	0.7519338702364656	0.9999952387280759	0	0	0.7314844246662429	0.208551254823589	IRS4
DNA Binding, Bending (GO:0008301)	1/17	0.7519338702364656	0.9999952387280759	0	0	0.7314844246662429	0.208551254823589	FOXL1
Fatty Acid Transmembrane Transporter Activity (GO:0015245)	1/17	0.7519338702364656	0.9999952387280759	0	0	0.7314844246662429	0.208551254823589	SLC43A3
Phosphate Transmembrane Transporter Activity (GO:0005315)	1/17	0.7519338702364656	0.9999952387280759	0	0	0.7314844246662429	0.208551254823589	SLC17A6
Phosphatidylglycerol Binding (GO:1901611)	1/17	0.7519338702364656	0.9999952387280759	0	0	0.7314844246662429	0.208551254823589	MME
Phospholipase Binding (GO:0043274)	1/17	0.7519338702364656	0.9999952387280759	0	0	0.7314844246662429	0.208551254823589	PLA2R1
Pre-mRNA Binding (GO:0036002)	2/34	0.7597144419183671	0.9999952387280759	0	0	0.7313136132315522	0.2009742324906919	CELF4;RBM7
General Transcription Initiation Factor Binding (GO:0140296)	2/34	0.7597144419183671	0.9999952387280759	0	0	0.7313136132315522	0.2009742324906919	AR;TAF13
Glucuronosyltransferase Activity (GO:0015020)	2/34	0.7597144419183671	0.9999952387280759	0	0	0.7313136132315522	0.2009742324906919	B3GAT1;CHSY3
ATPase Activity, Coupled to Transmembrane Movement of Ions, Rotational Mechanism (GO:0044769)	1/18	0.7714731701973955	0.9999952387280759	0	0	0.6884185333383195	0.17861251803982012	ATP6V1E2
Proton-transporting ATPase Activity, Rotational Mechanism (GO:0046961)	1/18	0.7714731701973955	0.9999952387280759	0	0	0.6884185333383195	0.17861251803982012	ATP6V1E2
Bile Acid Transmembrane Transporter Activity (GO:0015125)	1/18	0.7714731701973955	0.9999952387280759	0	0	0.6884185333383195	0.17861251803982012	ABCC3
Solute:potassium Antiporter Activity (GO:0022821)	1/18	0.7714731701973955	0.9999952387280759	0	0	0.6884185333383195	0.17861251803982012	SLC17A6
Vitamin B6 Binding (GO:0070279)	1/18	0.7714731701973955	0.9999952387280759	0	0	0.6884185333383195	0.17861251803982012	GLDC
Disordered Domain Specific Binding (GO:0097718)	1/18	0.7714731701973955	0.9999952387280759	0	0	0.6884185333383195	0.17861251803982012	KCNA1
K48-linked Deubiquitinase Activity (GO:1990380)	1/18	0.7714731701973955	0.9999952387280759	0	0	0.6884185333383195	0.17861251803982012	USP13
Retinoid Binding (GO:0005501)	2/35	0.773802862971561	0.9999952387280759	0	0	0.7091140411751099	0.1818438835238022	ALDH1A2;ABCA4
Transcription Coregulator Binding (GO:0001221)	7/111	0.779910285929988	0.9999952387280759	0	0	0.7869888567080654	0.1956268442110555	NR5A1;AR;HAND2;HAND1;TWIST1;PGR;PAX6
Transition Metal Ion Transmembrane Transporter Activity (GO:0046915)	2/36	0.7871637303839119	0.9999952387280759	0	0	0.6882203262984583	0.16470420612822065	TTYH1;SLC39A4
Virus Receptor Activity (GO:0001618)	2/36	0.7871637303839119	0.9999952387280759	0	0	0.6882203262984583	0.16470420612822065	DPP4;HYAL1
Proton Transmembrane Transporter Activity (GO:0015078)	3/52	0.7873874823048134	0.9999952387280759	0	0	0.7161823354421336	0.17119249995773833	UCP3;ATP6V1E2;SLC18A3
RNA Polymerase Binding (GO:0070063)	1/19	0.7894743168114501	0.9999952387280759	0	0	0.650137741046832	0.15368474522791	TCERG1L
Ankyrin Binding (GO:0030506)	1/19	0.7894743168114501	0.9999952387280759	0	0	0.650137741046832	0.15368474522791	PTPRC
G Protein-Coupled Chemoattractant Receptor Activity (GO:0001637)	1/19	0.7894743168114501	0.9999952387280759	0	0	0.650137741046832	0.15368474522791	ACKR2
Insulin Receptor Binding (GO:0005158)	1/19	0.7894743168114501	0.9999952387280759	0	0	0.650137741046832	0.15368474522791	GRB10
Oxidoreductase Act, Reduced Flavin or Flavoprotein as One Donor, and Incorp of One Atom of Oxygen (GO:0016712)	2/37	0.7998242185508044	0.9999952387280759	0	0	0.6685205379861868	0.14932295499936132	CYP2R1;CYP1B1
A1-type Glycerophospholipase Activity (GO:0140322)	1/20	0.8060583241074315	0.9999952387280759	0	0	0.615886505838659	0.13278462358551957	PLA2G4E
RNA Polymerase II General Transcription Initiation Factor Binding (GO:0001091)	1/20	0.8060583241074315	0.9999952387280759	0	0	0.615886505838659	0.13278462358551957	AR
All-trans-retinol Dehydrogenase (NAD+) Activity (GO:0004745)	1/20	0.8060583241074315	0.9999952387280759	0	0	0.615886505838659	0.13278462358551957	SDR16C5
Calcium-activated Cation Channel Activity (GO:0005227)	1/20	0.8060583241074315	0.9999952387280759	0	0	0.615886505838659	0.13278462358551957	ANO1
Voltage-gated Sodium Channel Activity (GO:0005248)	1/20	0.8060583241074315	0.9999952387280759	0	0	0.615886505838659	0.13278462358551957	SCN9A
Glycerophospholipid Phospholipase A1 Activity (GO:0008970)	1/20	0.8060583241074315	0.9999952387280759	0	0	0.615886505838659	0.13278462358551957	PLA2G4E
Hydrolase Activity, Hydrolyzing O-glycosyl Compounds (GO:0004553)	1/20	0.8060583241074315	0.9999952387280759	0	0	0.615886505838659	0.13278462358551957	CHI3L1
Leak Channel Activity (GO:0022840)	1/20	0.8060583241074315	0.9999952387280759	0	0	0.615886505838659	0.13278462358551957	KCNK12
Cysteine-type Deubiquitinase Activity (GO:0004843)	6/100	0.8084696825477746	0.9999952387280759	0	0	0.7462548849326965	0.1586628175214794	USP35;USP13;USP49;ZC3H12A;USP29;OTUD1
Channel Activity (GO:0015267)	4/70	0.8113000670553823	0.9999952387280759	0	0	0.7087434858135495	0.1482105219696143	BCL2L10;CHRNA7;AQP4;AQP2
Neutral L-amino Acid Transmembrane Transporter Activity (GO:0015175)	2/38	0.8118117331397979	0.9999952387280759	0	0	0.6499151823579304	0.13549875057691163	SLC6A7;SLC38A4
Non-membrane Spanning Protein Tyrosine Kinase Activity (GO:0004715)	2/38	0.8118117331397979	0.9999952387280759	0	0	0.6499151823579304	0.13549875057691163	FES;FRK
Phosphatidylinositol-3,4,5-trisphosphate Binding (GO:0005547)	2/38	0.8118117331397979	0.9999952387280759	0	0	0.6499151823579304	0.13549875057691163	PLA2G4E;ANXA8
Postsynaptic Neurotransmitter Receptor Activity (GO:0098960)	1/21	0.8213366906263657	0.9999952387280759	0	0	0.5850603941513033	0.11515284781130616	CHRNA7
TBP-class Protein Binding (GO:0017025)	1/21	0.8213366906263657	0.9999952387280759	0	0	0.5850603941513033	0.11515284781130616	TAF13
Lipid Kinase Activity (GO:0001727)	1/21	0.8213366906263657	0.9999952387280759	0	0	0.5850603941513033	0.11515284781130616	DGKB
Cytokine Activity (GO:0005125)	13/205	0.8276677612744361	0.9999952387280759	0	0	0.7908992632927611	0.14959342287048055	GDF10;LEFTY1;WNT5A;GDF1;BMP8B;NRG1;GDF3;CXCL14;FGF2;BMP4;IL12A;LEFTY2;SCG2
Phosphatidylinositol Phosphate Binding (GO:1901981)	10/162	0.8289244418240067	0.9999952387280759	0	0	0.7686936330596311	0.14422712049618547	SNX18;ACTN2;PLA2G4E;VEPH1;CLVS2;ANXA8;VILL;TRPM3;SNAP91;KCNJ3
Methyltransferase Activity (GO:0008168)	2/40	0.8338774251061892	0.9999952387280759	0	0	0.615642158832195	0.11184300899036603	PRMT8;HENMT1
Protein Phosphatase Activator Activity (GO:0072542)	1/22	0.8354121476038474	0.9999952387280759	0	0	0.5571701026246481	0.10019594745044745	IGFBP3
Actinin Binding (GO:0042805)	1/22	0.8354121476038474	0.9999952387280759	0	0	0.5571701026246481	0.10019594745044745	KCNA5
R-SMAD Binding (GO:0070412)	1/22	0.8354121476038474	0.9999952387280759	0	0	0.5571701026246481	0.10019594745044745	PAX6
Transforming Growth Factor Beta Binding (GO:0050431)	1/22	0.8354121476038474	0.9999952387280759	0	0	0.5571701026246481	0.10019594745044745	LTBP1
Phosphatidylcholine Lysophospholipase A1 Activity (GO:0004622)	1/22	0.8354121476038474	0.9999952387280759	0	0	0.5571701026246481	0.10019594745044745	ENPP2
S-adenosylmethionine-dependent Methyltransferase Activity (GO:0008757)	3/58	0.845176109709985	0.9999952387280759	0	0	0.637845032116197	0.10729207836166181	PNMT;PRMT8;FBLL1
Flavin Adenine Dinucleotide Binding (GO:0050660)	3/58	0.845176109709985	0.9999952387280759	0	0	0.637845032116197	0.10729207836166181	DAO;NOX4;DDO
Protein Tyrosine/Serine/Threonine Phosphatase Activity (GO:0008138)	1/23	0.8483793480501827	0.9999952387280759	0	0	0.5318152921458706	0.08744500514030178	DUSP3
Alcohol Dehydrogenase (NAD+) Activity (GO:0004022)	1/23	0.8483793480501827	0.9999952387280759	0	0	0.5318152921458706	0.08744500514030178	SDR16C5
Alpha-actinin Binding (GO:0051393)	1/23	0.8483793480501827	0.9999952387280759	0	0	0.5318152921458706	0.08744500514030178	KCNA5
Calcium Ion Sensor Activity (GO:0061891)	1/23	0.8483793480501827	0.9999952387280759	0	0	0.5318152921458706	0.08744500514030178	SYT1
Lysophospholipase A1 Activity (GO:0120558)	1/23	0.8483793480501827	0.9999952387280759	0	0	0.5318152921458706	0.08744500514030178	ENPP2
Metal Cation:Proton Antiporter Activity (GO:0051139)	1/23	0.8483793480501827	0.9999952387280759	0	0	0.5318152921458706	0.08744500514030178	SLC17A6
Oxidoreductase Act, Acting on Single Donors W Incorp of Mol Oxygen, Incorp of Two Atoms of Oxygen (GO:0016702)	1/23	0.8483793480501827	0.9999952387280759	0	0	0.5318152921458706	0.08744500514030178	ALOX5
L-amino Acid Transmembrane Transporter Activity (GO:0015179)	3/59	0.8533547988761784	0.9999952387280759	0	0	0.6264208420478312	0.09933773918013365	SLC6A7;SLC17A6;SLC38A4
Gamma-tubulin Binding (GO:0043015)	1/24	0.8603255009799063	0.9999952387280759	0	0	0.5086652477956826	0.07652587454399193	GIT1
Phosphatidylinositol-4,5-bisphosphate Phospholipase C Activity (GO:0004435)	1/24	0.8603255009799063	0.9999952387280759	0	0	0.5086652477956826	0.07652587454399193	BDKRB2
Sodium Ion Transmembrane Transporter Activity (GO:0015081)	2/43	0.8626067808941367	0.9999952387280759	0	0	0.5705020790665922	0.08431811571386794	SLC8A3;MCOLN3
Cysteine-type Endopeptidase Activity (GO:0004197)	4/77	0.8652280588979256	0.9999952387280759	0	0	0.6405374749149289	0.09272558515981337	USP13;CAPN9;USP49;USP29
Exonuclease Activity (GO:0004527)	2/44	0.8711227406477727	0.9999952387280759	0	0	0.5568884042166485	0.07683522566883068	ZC3H12A;ENPP2
Kinase Activator Activity (GO:0019209)	2/44	0.8711227406477727	0.9999952387280759	0	0	0.5568884042166485	0.07683522566883068	MAPK8IP2;GPRC5D
C-C Chemokine Binding (GO:0019957)	1/25	0.8713309574176337	0.9999952387280759	0	0	0.48744437380801015	0.06713737102680117	ACKR2
Calcium/calmodulin-dependent Protein Kinase Activity (GO:0004683)	1/25	0.8713309574176337	0.9999952387280759	0	0	0.48744437380801015	0.06713737102680117	PNCK
Zinc Ion Transmembrane Transporter Activity (GO:0005385)	1/25	0.8713309574176337	0.9999952387280759	0	0	0.48744437380801015	0.06713737102680117	SLC39A4
Phosphatase Activator Activity (GO:0019211)	1/25	0.8713309574176337	0.9999952387280759	0	0	0.48744437380801015	0.06713737102680117	PLEK
C-C Chemokine Receptor Activity (GO:0016493)	1/26	0.8814697486086637	0.9999952387280759	0	0	0.46792116973935155	0.059035085254579865	ACKR2
Metallocarboxypeptidase Activity (GO:0004181)	1/26	0.8814697486086637	0.9999952387280759	0	0	0.46792116973935155	0.059035085254579865	CPN1
Phosphatase Activity (GO:0016791)	4/80	0.8839513181096134	0.9999952387280759	0	0	0.6151525310090513	0.07588108724314999	DUSP3;NT5DC2;PTPRO;ACP3
Protein Phosphorylated Amino Acid Binding (GO:0045309)	2/46	0.8867135667047391	0.9999952387280759	0	0	0.5315174647235716	0.06390608417121692	SHE;SFN
Copper Ion Binding (GO:0005507)	2/46	0.8867135667047391	0.9999952387280759	0	0	0.5315174647235716	0.06390608417121692	LOX;SNCG
Endopeptidase Activity (GO:0004175)	21/335	0.887818147590061	0.9999952387280759	0	0	0.779982036001821	0.0928087721489169	USP13;USP49;MME;MMP2;ADAM22;CELA1;OMA1;USP29;ADAM2;DPP4;F7;ADAMTS5;PRRG3;MMP16;ADAMTS19;ADAMTS1;ADAMTS18;ADAM23;TLL1;ADAMTS9;CFB
G Protein-Coupled Receptor Binding (GO:0001664)	8/145	0.8921170994162659	0.9999952387280759	0	0	0.6819736927967485	0.07785266937991317	CORT;TAFA5;WNT5A;REEP2;SAA1;GNAT1;GPRASP2;GNAI2
Protein Kinase Inhibitor Activity (GO:0004860)	3/65	0.8949089049744356	0.9999952387280759	0	0	0.5656146691033038	0.06280209041045717	PREX2;PTPRC;MAPK8IP1
Deubiquitinase Activity (GO:0101005)	6/115	0.8976471770917063	0.9999952387280759	0	0	0.64303267178431	0.0694335017250367	USP35;USP13;USP49;ZC3H12A;USP29;OTUD1
Protein Serine/Threonine/Tyrosine Kinase Activity (GO:0004712)	1/28	0.8994148046321278	0.9999952387280759	0	0	0.43321325139506955	0.045925345827292297	MAPK10
Oxidoreductase Act, NAD(P)H as One Donor, and Incorp of One Atom of Oxygen (GO:0016709)	1/28	0.8994148046321278	0.9999952387280759	0	0	0.43321325139506955	0.045925345827292297	CYP1B1
Phosphatidylinositol-4-phosphate Binding (GO:0070273)	1/28	0.8994148046321278	0.9999952387280759	0	0	0.43321325139506955	0.045925345827292297	PLA2G4E
Glutathione Transferase Activity (GO:0004364)	1/29	0.907341813374379	0.9999952387280759	0	0	0.4177186449913723	0.04061730619149586	PTGES
Metal Ion Transmembrane Transporter Activity (GO:0046873)	1/29	0.907341813374379	0.9999952387280759	0	0	0.4177186449913723	0.04061730619149586	UCP3
NF-kappaB Binding (GO:0051059)	1/29	0.907341813374379	0.9999952387280759	0	0	0.4177186449913723	0.04061730619149586	FOXP3
Nuclear Receptor Binding (GO:0016922)	6/118	0.9104155626401755	0.9999952387280759	0	0	0.6257060860058309	0.058725094999107	PRKCB;TRIP6;TCF21;TACC2;HMGN3;NKX3-1
Phosphatidylinositol Binding (GO:0035091)	3/68	0.9114331214055111	0.9999952387280759	0	0	0.5394212407579689	0.05002433973931148	SNX18;NCF1;FES
C-type Glycerophospholipase Activity (GO:0004629)	1/30	0.9146444549547714	0.9999952387280759	0	0	0.4032926321327575	0.035981713404291515	BDKRB2
N-methyltransferase Activity (GO:0008170)	1/30	0.9146444549547714	0.9999952387280759	0	0	0.4032926321327575	0.035981713404291515	PNMT
Cytokine Receptor Activity (GO:0004896)	4/86	0.914697194844795	0.9999952387280759	0	0	0.5699549479571229	0.050818438812445355	IL22RA1;IL1RAPL2;LEPR;ACKR2
Acylglycerol O-acyltransferase Activity (GO:0016411)	1/31	0.9213718784243117	0.9999952387280759	0	0	0.3898283534647171	0.031923647098078094	MOGAT2
Chemokine Receptor Activity (GO:0004950)	1/31	0.9213718784243117	0.9999952387280759	0	0	0.3898283534647171	0.031923647098078094	ACKR2
Phosphatidylcholine Binding (GO:0031210)	1/31	0.9213718784243117	0.9999952387280759	0	0	0.3898283534647171	0.031923647098078094	PCYT1B
A2-type Glycerophospholipase Activity (GO:0004623)	1/32	0.927569366234718	0.9999952387280759	0	0	0.37723273793655027	0.028363261516641643	PLA2G4E
SH2 Domain Binding (GO:0042169)	1/32	0.927569366234718	0.9999952387280759	0	0	0.37723273793655027	0.028363261516641643	DLC1
Protein Serine/Threonine Kinase Inhibitor Activity (GO:0030291)	2/54	0.9331315247448803	0.9999952387280759	0	0	0.44954981405363087	0.031112946286968042	PREX2;SFN
Manganese Ion Binding (GO:0030145)	2/54	0.9331315247448803	0.9999952387280759	0	0	0.44954981405363087	0.031112946286968042	ARG1;MPPED2
Secondary Active Transmembrane Transporter Activity (GO:0015291)	2/55	0.9374675010999854	0.9999952387280759	0	0	0.44104373709731626	0.028479599812989895	SLCO2B1;SLCO5A1
Beta-tubulin Binding (GO:0048487)	1/34	0.9385381310154467	0.9999952387280759	0	0	0.3543316187944287	0.022475890263878175	FGF13
O-acyltransferase Activity (GO:0008374)	1/34	0.9385381310154467	0.9999952387280759	0	0	0.3543316187944287	0.022475890263878175	LCAT
DNA-binding Transcription Factor Binding (GO:0140297)	17/298	0.9397236477265004	0.9999952387280759	0	0	0.7050354614792111	0.043831658919594195	PRDM5;TWIST1;TCF21;HOXC13;ASCL1;AR;SDR16C5;SOX17;HAND2;PRDM16;HAND1;NKX2-1;ZFPM2;NKX2-5;NKX6-1;RUNX1T1;NKX3-1
ATPase Binding (GO:0051117)	3/75	0.9411872447376023	0.9999952387280759	0	0	0.4867918523233609	0.029505999416185837	AR;TUNAR;PGR
DNA Secondary Structure Binding (GO:0000217)	1/35	0.943383258152806	0.9999952387280759	0	0	0.3438914027149321	0.02004290383625676	HAND2
Peptidase Activator Activity (GO:0016504)	1/35	0.943383258152806	0.9999952387280759	0	0	0.3438914027149321	0.02004290383625676	DMWD
Frizzled Binding (GO:0005109)	1/36	0.9478466458107832	0.9999952387280759	0	0	0.33404777041140676	0.017892452354228292	WNT5A
Hsp90 Protein Binding (GO:0051879)	1/36	0.9478466458107832	0.9999952387280759	0	0	0.33404777041140676	0.017892452354228292	UNC45B
Nuclear Estrogen Receptor Binding (GO:0030331)	1/36	0.9478466458107832	0.9999952387280759	0	0	0.33404777041140676	0.017892452354228292	NKX3-1
Iron Ion Binding (GO:0005506)	2/58	0.948929035823878	0.9999952387280759	0	0	0.41734823700472556	0.021877920865963674	ALOX5;CYP2R1
Myosin Binding (GO:0017022)	2/58	0.948929035823878	0.9999952387280759	0	0	0.41734823700472556	0.021877920865963674	RAB3C;USH2A
Serine-type Endopeptidase Activity (GO:0004252)	7/147	0.9494420255439118	0.9999952387280759	0	0	0.5834716017868539	0.030270978421668975	DPP4;F7;PRRG3;MMP2;CELA1;TLL1;CFB
DNA Endonuclease Activity (GO:0004520)	1/37	0.9519583528244605	0.9999952387280759	0	0	0.32475100656918837	0.015988788518144358	RAG1
NADP Binding (GO:0050661)	1/37	0.9519583528244605	0.9999952387280759	0	0	0.32475100656918837	0.015988788518144358	ME3
Actin Binding (GO:0003779)	10/198	0.9543242278341163	0.9999952387280759	0	0	0.6202726233879305	0.028998863998796212	LIMA1;SPTBN5;ABLIM1;DMTN;PARVG;KLHL1;LMOD1;PFN4;TNNI2;EPS8L2
Carboxypeptidase Activity (GO:0004180)	1/38	0.9557460724477878	0.9999952387280759	0	0	0.31595677050222504	0.01430115629754059	CPN1
Histone H3 Methyltransferase Activity (GO:0140938)	1/39	0.9592353186933337	0.9999952387280759	0	0	0.3076253889651019	0.012803016444427611	PRDM16
Phosphotyrosine Residue Binding (GO:0001784)	1/39	0.9592353186933337	0.9999952387280759	0	0	0.3076253889651019	0.012803016444427611	SHE
RNA Polymerase II Complex Binding (GO:0000993)	1/41	0.9654105646864966	0.9999952387280759	0	0	0.29221233312142403	0.010286403757823703	AR
Tau Protein Binding (GO:0048156)	1/41	0.9654105646864966	0.9999952387280759	0	0	0.29221233312142403	0.010286403757823703	DCTN1
Lipase Activity (GO:0016298)	1/41	0.9654105646864966	0.9999952387280759	0	0	0.29221233312142403	0.010286403757823703	LCAT
Protease Binding (GO:0002020)	5/121	0.9660855515106316	0.9999952387280759	0	0	0.5030109228368608	0.017355328552873917	DPP4;BCL2L10;VWF;BDKRB2;TNFRSF8
Serine-type Peptidase Activity (GO:0008236)	8/173	0.9669729369335575	0.9999952387280759	0	0	0.565377917102055	0.018988087617390945	DPP4;F7;PRRG3;RELN;MMP2;CELA1;TLL1;CFB
Single-stranded RNA Binding (GO:0003727)	1/42	0.9681381713527708	0.9999952387280759	0	0	0.2850696974865489	0.009230688760813396	RBM7
Kinase Inhibitor Activity (GO:0019210)	1/42	0.9681381713527708	0.9999952387280759	0	0	0.2850696974865489	0.009230688760813396	MAPK8IP1
Histone Deacetylase Binding (GO:0042826)	4/105	0.9698282677576874	0.9999952387280759	0	0	0.462256416724475	0.014161810870044408	TWIST1;FOXP3;GLI3;NKX3-1
Endonuclease Activity (GO:0004519)	2/66	0.9704980241627155	0.9999952387280759	0	0	0.3650206743002545	0.010930877089830888	ZC3H12A;RAG1
SnRNA Binding (GO:0017069)	1/43	0.9706507984738203	0.9999952387280759	0	0	0.27826718735809647	0.008289163834048442	RBM7
Peptidase Inhibitor Activity (GO:0030414)	1/43	0.9706507984738203	0.9999952387280759	0	0	0.27826718735809647	0.008289163834048442	GPC3
Phosphatidylinositol-3-phosphate Binding (GO:0032266)	1/43	0.9706507984738203	0.9999952387280759	0	0	0.27826718735809647	0.008289163834048442	PLA2G4E
Protein Kinase Regulator Activity (GO:0019887)	3/88	0.9733767644525799	0.9999952387280759	0	0	0.41204927547085035	0.011118759228524804	MAPK8IP2;GPRC5D;MAPK8IP1
Protein Heterodimerization Activity (GO:0046982)	10/211	0.9733948034135409	0.9999952387280759	0	0	0.5797419551857083	0.015633043397589284	NPAS4;TENM1;TFAP2B;TENM3;KCNK12;BDKRB2;IL12A;CD247;SIM1;ADRA1A
Guanyl-nucleotide Exchange Factor Activity (GO:0005085)	11/228	0.9741305847556765	0.9999952387280759	0	0	0.5905546169926085	0.015478385567310264	PREX2;FGD3;DOCK10;TIAM1;DOCK9;IQSEC3;ARHGEF16;HPS4;ARHGEF18;EPS8L2;RAPGEFL1
Sterol Binding (GO:0032934)	2/69	0.97605528183425	0.9999952387280759	0	0	0.34861949793019636	0.008449160611057806	GAS1;PROM2
Double-stranded RNA Binding (GO:0003725)	2/71	0.979182054210691	0.9999952387280759	0	0	0.33847770771103	0.007120790570192545	NLRP6;RFTN1
GTPase Activator Activity (GO:0005096)	11/234	0.9798822155800258	0.9999952387280759	0	0	0.5744758986541347	0.011675017805828745	PREX2;PDGFRB;SYNGAP1;DLC1;TAGAP;ARHGEF16;ARHGAP28;ARHGAP36;GIT1;ARHGAP24;ARHGAP23
RNA Polymerase II-specific DNA-binding Transcription Factor Binding (GO:0061629)	11/236	0.9815230271040672	0.9999952387280759	0	0	0.5693068884623587	0.010617462116676779	AR;SDR16C5;SOX17;HAND2;HAND1;NKX2-1;TACC2;ZFPM2;NKX2-5;NKX6-1;FOXP3
RNA Endonuclease Activity (GO:0004521)	1/50	0.9834867771881238	0.9999952387280759	0	0	0.23842391374858907	0.003970017066530048	ZC3H12A
Chemokine Activity (GO:0008009)	1/50	0.9834867771881238	0.9999952387280759	0	0	0.23842391374858907	0.003970017066530048	CXCL14
Cysteine-type Peptidase Activity (GO:0008234)	6/153	0.9838187183649587	0.9999952387280759	0	0	0.4758173677634319	0.007762307631693092	USP35;USP13;USP49;ZC3H12A;USP29;OTUD1
Cadherin Binding (GO:0045296)	16/321	0.9843017665945689	0.9999952387280759	0	0	0.6101475199393926	0.009654215073355394	NHERF2;DOCK9;CTNND2;PTPRO;ARHGEF16;SEPTIN9;OLFM4;CDH8;CDH6;LIMA1;KRT18;CDH2;TRIM29;CDH11;SFN;EPS8L2
Metal Ion Binding (GO:0046872)	30/540	0.9858540193208939	0.9999952387280759	0	0	0.6825662907650106	0.009724514277656117	MAST1;CABP1;THBS3;CALB2;THBD;BCL2L10;PCLO;CAPN9;CDH2;GRM7;S100A16;DNER;SPOCK3;ENPP2;ANXA8;SLIT3;SLC39A4;RAG1;ADGRV1;KCNIP2;PLA2G4E;IGFBP3;KCNIP4;YDJC;BAIAP3;GRIN1;NELL2;TSSK3;ASTN2;ADGRL3
TRNA Binding (GO:0000049)	1/52	0.9859893753307312	0.9999952387280759	0	0	0.22904902584046968	0.0032318130317012875	CTU1
Antiporter Activity (GO:0015297)	1/54	0.9881128443667159	0.9999952387280759	0	0	0.22038167664239705	0.002635406249833537	SLC18A3
Chemokine Receptor Binding (GO:0042379)	1/54	0.9881128443667159	0.9999952387280759	0	0	0.22038167664239705	0.002635406249833537	CXCL14
Microtubule Binding (GO:0008017)	11/250	0.9899838020875227	0.9999952387280759	0	0	0.5355461147830184	0.005391180742911722	MAP10;APC2;PSRC1;SGIP1;DCTN1;REEP2;MAST1;IRAG2;MAP4;FGF13;HDGFL3
Protein Kinase Activator Activity (GO:0030295)	3/104	0.9904089857174594	0.9999952387280759	0	0	0.3464716299764922	0.003339052521246379	NRG1;MAPK8IP2;GPRC5D
Protein-lysine N-methyltransferase Activity (GO:0016279)	1/57	0.9907103400667163	0.9999952387280759	0	0	0.20854145854145853	0.0019463336832804255	PRDM16
Cholesterol Binding (GO:0015485)	1/57	0.9907103400667163	0.9999952387280759	0	0	0.20854145854145853	0.0019463336832804255	PROM2
GDP Binding (GO:0019003)	1/58	0.9914433253176269	0.9999952387280759	0	0	0.20487168334058287	0.0017605634182817384	GNAT1
Pyrophosphatase Activity (GO:0016462)	1/62	0.993840895581726	0.9999952387280759	0	0	0.1913957875209738	0.0011824718740345752	ENTPD8
Tubulin Binding (GO:0015631)	15/332	0.9947485020193534	0.9999952387280759	0	0	0.5496425557918507	0.0028940524958302586	MAP10;APC2;SGIP1;DCTN1;MAST1;STMN2;IRAG2;UNC5C;PSRC1;REEP2;NEFL;MAP4;FGF13;GIT1;HDGFL3
Serine-type Endopeptidase Inhibitor Activity (GO:0004867)	1/65	0.995186940910548	0.9999952387280759	0	0	0.18239431023521932	8.79994027263012E-4	SERPINF1
Cytokine Receptor Binding (GO:0005126)	3/115	0.9953535992291711	0.9999952387280759	0	0	0.312255615167773	0.0014542458579594065	IL34;TRIP6;IL12A
Glycerophospholipase Activity (GO:0004620)	1/66	0.9955667525843335	0.9999952387280759	0	0	0.1795784634945474	7.978856812011279E-4	PLA2G4E
MRNA Binding (GO:0003729)	15/339	0.9961026416950265	0.9999952387280759	0	0	0.5375596892594968	0.0020991559630851066	RBFOX1;SRRM4;CELF4;ELAVL4;TDRD7;QKI;ELAVL2;BOLL;LIN28B;PCBP4;NOVA1;ZC3H12A;PABPC4L;L1TD1;RBMS3
Phosphatase Binding (GO:0019902)	3/118	0.9961972277504175	0.9999952387280759	0	0	0.3040600005535106	0.001158475039406012	NHERF2;FLT4;MAGI2
Ubiquitin Protein Ligase Activity (GO:0061630)	14/325	0.9965669128888961	0.9999952387280759	0	0	0.5227347679116168	0.0017976815616161438	CUL9;TRIM72;FBXO27;FBXO17;DTX1;DTX2;ZNRF4;HECW2;HECW1;MKRN3;RNF186;TRIM10;LONRF2;RAG1
Oxidoreductase Activity, Acting on the CH-OH Group of Donors, NAD or NADP as Acceptor (GO:0016616)	1/70	0.9968089967899637	0.9999952387280759	0	0	0.16913126399292408	5.405613322142768E-4	ME3
Carboxylic Ester Hydrolase Activity (GO:0052689)	2/101	0.997594088251124	0.9999952387280759	0	0	0.23552317063767444	5.673307111731418E-4	PLA2G4E;LCAT
RNA Nuclease Activity (GO:0004540)	1/74	0.9977030789102581	0.9999952387280759	0	0	0.1598289630668211	3.6753677928437364E-4	ZC3H12A
Zinc Ion Binding (GO:0008270)	16/372	0.9980617975497325	0.9999952387280759	0	0	0.5212675426576856	0.001011302399716438	MME;HHIP;MMP2;NRG1;IKZF4;GLI2;GLRA1;GRIN2A;ZEB1;MMP16;WT1;ENPP2;DPEP1;ZFPM2;SLC39A4;RAG1
Endopeptidase Inhibitor Activity (GO:0004866)	3/128	0.9980640995640935	0.9999952387280759	0	0	0.279582431572247	5.41768325284272E-4	SERPINF1;SPOCK3;NGF
Ubiquitin-like Protein Ligase Activity (GO:0061659)	14/338	0.9980867399856578	0.9999952387280759	0	0	0.501400759734093	9.602289017366936E-4	CUL9;TRIM72;FBXO27;FBXO17;DTX1;DTX2;ZNRF4;HECW2;HECW1;MKRN3;RNF186;TRIM10;LONRF2;RAG1
Phosphotransferase Activity, Alcohol Group as Acceptor (GO:0016773)	1/77	0.9982049373022083	0.9999952387280759	0	0	0.15349483052832336	2.7578044029516935E-4	DGKB
Acyltransferase Activity, Transferring Groups Other Than Amino-Acyl Groups (GO:0016747)	1/78	0.9983465297747949	0.9999952387280759	0	0	0.15149313496420935	2.5069670491845E-4	PLA2G4E
Protein Phosphatase Regulator Activity (GO:0019888)	1/80	0.9985970544502917	0.9999952387280759	0	0	0.14764177134717987	2.0727880051996794E-4	RCAN2
Ubiquitin Binding (GO:0043130)	1/86	0.9991427604353554	0.9999952387280759	0	0	0.13717512434089973	1.1764237492649885E-4	USP13
Small GTPase Binding (GO:0031267)	6/208	0.999274083846733	0.9999952387280759	0	0	0.3452212568195595	2.506926887252099E-4	FGD3;PEX5L;NOXA1;ARHGEF16;HPS4;GIT1
GTPase Regulator Activity (GO:0030695)	20/466	0.9993745085395784	0.9999952387280759	0	0	0.5188404291543305	3.246317955528233E-4	PDGFRB;DOCK9;IQSEC3;ARHGEF16;HPS4;ARHGEF18;ARHGAP28;ARHGAP36;RAPGEFL1;ARHGAP24;ARHGAP23;PREX2;FGD3;DOCK10;TIAM1;SYNGAP1;DLC1;TAGAP;EPS8L2;GIT1
Anion Binding (GO:0043168)	16/398	0.9993971943881329	0.9999952387280759	0	0	0.48508962356088153	2.9250291740106016E-4	TRPC6;POPDC1;NCF1;PLA2G4E;NPR3;SNX18;FES;MPPED2;PDE4B;CLVS2;NOX4;ANXA8;CNGA3;ME3;GNAT1;ASTN2
Protein Phosphatase Binding (GO:0019903)	2/121	0.9994522380973246	0.9999952387280759	0	0	0.19572561849167147	1.0724041097521921E-4	FLT4;AKAP5
Ubiquitin-like Ligase-Substrate Adaptor Activity (GO:1990756)	3/149	0.999544299926456	0.9999952387280759	0	0	0.23909385000392386	1.089799179953812E-4	KLHL1;KLHL35;KLHL13
Ribosome Binding (GO:0043022)	1/94	0.9995549645369722	0.9999952387280759	0	0	0.1253204273732133	5.578444837269234E-5	ZC3H12A
Transition Metal Ion Binding (GO:0046914)	21/493	0.9995930296076442	0.9999952387280759	0	0	0.5143598502624772	2.0937183703308848E-4	MME;ARG1;HHIP;MMP2;NRG1;IKZF4;GLI2;GLRA1;GRIN2A;ZEB1;MMP16;LOX;WT1;ALOX5;MPPED2;CYP2R1;ENPP2;DPEP1;ZFPM2;SLC39A4;RAG1
Protein Kinase Binding (GO:0019901)	23/531	0.9996586690164541	0.9999952387280759	0	0	0.5230483762063591	1.7856309298464786E-4	PDGFRB;RYR2;DUSP3;AVPR1B;PRKCB;DCTN1;PLEK;CADPS;UNC5C;PAX6;KCNA5;GDF3;AVPR1A;MAPK8IP2;SNAP91;MAPK8IP1;NELL2;PTPRC;LRRC7;NOX4;SFN;GNAT1;CD247
Protein Homodimerization Activity (GO:0042803)	31/666	0.9996930820107802	0.9999952387280759	0	0	0.5628885339429784	1.7278713408909506E-4	TENM1;TENM3;GLDC;FLT4;CHRNA7;PTPRO;NPR3;PLEK;DPP4;S100A16;FUT9;CYP2R1;SYNDIG1;PIP4K2A;ACP3;RAG1;TFAP2B;PRMT8;TRPC6;MME;ZBTB38;HPS4;FOXP3;FOXP2;POU3F3;GREM1;ANO1;COL9A3;CD247;CRYAB;FGFR2
Hexosyltransferase Activity (GO:0016758)	1/100	0.9997273275257978	0.9999952387280759	0	0	0.11768672099250611	3.209430520944836E-5	FUT9
Ubiquitin-protein Transferase Activity (GO:0004842)	16/417	0.9997512097356502	0.9999952387280759	0	0	0.46161873877565396	1.1486053673297779E-4	CUL9;TRIM72;MAGEL2;FBXO27;FBXO17;DTX1;DTX2;KLHL13;ZNRF4;HECW2;HECW1;MKRN3;RNF186;TRIM10;LONRF2;RAG1
GTPase Binding (GO:0051020)	6/235	0.9998579156172295	0.9999952387280759	0	0	0.3040671508778184	4.320626299356373E-5	FGD3;PEX5L;NOXA1;ARHGEF16;HPS4;GIT1
Magnesium Ion Binding (GO:0000287)	3/170	0.9998942885025015	0.9999952387280759	0	0	0.2087880254767359	2.207246150993548E-5	MAST1;TSSK3;YDJC
Ubiquitin Protein Ligase Binding (GO:0031625)	7/264	0.9999099262923224	0.9999952387280759	0	0	0.31581077624845116	2.8447528747652318E-5	USP13;CD40;GPR37;DTX1;LTBR;SNCAIP;RNF186
Guanyl Ribonucleotide Binding (GO:0032561)	5/230	0.9999505430992363	0.9999952387280759	0	0	0.25778627575950713	1.2749625539574647E-5	ARL14;MPPED2;RAB38;CNGA3;GNAT1
Ubiquitin-like Protein Ligase Binding (GO:0044389)	7/281	0.9999656517347927	0.9999952387280759	0	0	0.2959395190027902	1.0165183663245543E-5	USP13;CD40;GPR37;DTX1;LTBR;SNCAIP;RNF186
Kinase Binding (GO:0019900)	16/467	0.9999749276398644	0.9999952387280759	0	0	0.409302961042214	1.0262319894646738E-5	PDGFRB;DUSP3;DCTN1;CADPS;UNC5C;PAX6;KCNA5;GDF3;MAPK8IP2;SNAP91;TIAM1;PTPRC;LRRC7;TRIP6;SFN;GNAT1
GTP Binding (GO:0005525)	3/200	0.9999845628362672	0.9999952387280759	0	0	0.17670209087942304	2.727800163629141E-6	ARL14;RAB38;GNAT1
Ribonucleoside Triphosphate Phosphatase Activity (GO:0017111)	7/297	0.9999846559162514	0.9999952387280759	0	0	0.2793653588011355	4.2866383492530586E-6	RAB3C;ABCA4;ENTPD8;RAB38;GNAT1;SEPTIN9;GNAI2
GTPase Activity (GO:0003924)	6/289	0.9999914381471929	0.9999952387280759	0	0	0.2453171197807745	2.1003780621929156E-6	RAB3C;ABCA4;RAB38;GNAT1;SEPTIN9;GNAI2
Adenyl Ribonucleotide Binding (GO:0032559)	8/339	0.99999234014483	0.9999952387280759	0	0	0.2792729180894615	2.1391982984644965E-6	POPDC1;EPHA10;ABCA4;MPPED2;MAST1;PDE4B;TSSK3;BMPR1B
Protein Serine/Threonine Kinase Activity (GO:0004674)	9/381	0.9999943985239925	0.9999952387280759	0	0	0.2790992476553643	1.5633721180463096E-6	PNCK;PRKCB;MAST1;PRKCQ;TSSK3;BMPR1B;PRKCZ;SGK2;PAK5
Olfactory Receptor Activity (GO:0004984)	1/395	0.9999952264972007	0.9999952387280759	0	0	0.02909503970879144	1.3888558498012902E-7	OR13J1
ATP Binding (GO:0005524)	5/300	0.9999952387280759	0.9999952387280759	0	0	0.19586047466269135	9.32547199101427E-7	EPHA10;ABCA4;MAST1;TSSK3;BMPR1B
