## Supplementary material for "Unsupervised tensor integration of hippocampal and colonic multi-omics reveals enteric neural signatures in cognitive aging": GTEx_Aging_Signatures_2021.tsv

Term	Overlap	P-value	Adjusted P-value	Old P-value	Old Adjusted P-value	Odds Ratio	Combined Score	Genes
GTEx SmallIntestine 20-29 vs 50-59 Up	47/250	1.7676475968778056E-8	4.772648511570075E-6	0	0	2.763011281336598	49.32260037533759	CHRM2;SH3GL3;GPR26;PNCK;PCDH10;DGKB;NTM;SLC7A14;ELAVL4;SEMA3E;HSPB3;ELAVL2;SOX2;CNN1;DPP6;NWD2;PTCHD1;PTPRZ1;GALR1;ZIC1;CLVS2;NEFL;MYH11;CNGA3;PTCHD4;CSMD3;SLC18A3;EPHA5;FOXD3;PCYT1B;EPHA6;PTGIS;CADM2;DCC;ST8SIA3;EYA4;LHFPL4;DLK1;SHISA6;KLF17;SLC5A7;DES;PCDHB1;HAND2;LRRC3B;HMX1;VSTM2B
GTEx Brain 20-29 vs 60-69 Down	45/250	1.3374317586692883E-7	1.8055328742035393E-5	0	0	2.615913477643606	41.40296372491688	ROBO2;RAB3C;GPR26;LRRC38;STMN2;AKAP5;ERFE;SERTM1;TRHDE;COL19A1;HAPLN1;AFF2;UNC80;EFNB3;NWD2;CNR1;NDST4;ERICH3;DLGAP1;PCDHA8;PCDHAC2;KCNJ3;EPHA5;GABRA1;RBFOX1;SYT1;PRKCB;BDNF;PCDHGC5;KCNIP4;HTR1A;SHISAL1;NRG1;UNC5D;NMNAT2;SSTR4;SLC6A5;MLLT11;NELL2;SLC6A7;KCNS2;IL1RAPL2;NMU;GALNTL6;SCN2B
GTEx Nerve 20-29 vs 70-79 Up	42/250	2.276278178748476E-6	2.0486503608736285E-4	0	0	2.401197529624423	31.198684648727088	ALK;NTM;LRRC4;GRIK3;GRIK2;HOXD11;ASCL1;NOL4;HOXD10;COL19A1;UNC80;SYNPR;PTPRZ1;FUT9;MDK;GALR1;ERICH3;LRRTM2;CLVS2;GSG1L;NEFL;DLGAP1;CSMD3;PTCHD4;DRD2;FEZF1;OPCML;NTNG1;APC2;TFAP2B;EPHA6;NKX6-2;PCDH8;PAX6;ZIC4;HS3ST4;POU3F4;RALYL;PCDHB1;IL1RAPL2;HAND2;FAM181B
GTEx Nerve 20-29 vs 50-59 Up	37/250	1.458086392585411E-4	0.006561388766634349	0	0	2.0583998460509316	18.18228939645817	CRYBG2;NTM;GRIK2;HOXD11;ASCL1;HOXD10;NOL4;ARHGAP36;COL19A1;CDH8;SYNPR;PTPRZ1;NDST4;GALR1;ERICH3;LRRTM2;SPOCK3;CLVS2;NEFL;DLGAP1;CNGA3;CSMD3;PTCHD4;DRD2;FEZF1;OPCML;NTNG1;TFAP2B;EPHA6;PCDH8;POU3F4;RALYL;PCDHB1;HAND2;IL1RAPL2;FREM2;CBLN2
GTEx SmallIntestine 20-29 vs 40-49 Up	37/250	1.458086392585411E-4	0.006561388766634349	0	0	2.0583998460509316	18.18228939645817	DPP10;SH3GL3;GABRB1;PCDH10;KCNA1;HSPB3;SOX2;CALB2;CNN1;DPP6;NWD2;DNER;ADAM23;ZIC1;NKX2-1;CLVS2;NEFL;CNGA3;PTCHD4;CACNA1S;NKX2-5;SLC18A3;CADM2;DMRT2;ST8SIA3;EYA4;KLHL1;LHFPL4;SYT14;DLK1;SHISA6;ADCYAP1;DES;TNNT1;LRRC3B;BMPR1B;VSTM2B
GTEx Ovary 20-29 vs 50-59 Up	37/250	1.458086392585411E-4	0.006561388766634349	0	0	2.0583998460509316	18.18228939645817	GALNT13;FOXG1;STMN2;ASCL1;HOXD11;CXCL14;ADRA1A;CACNG6;PRRG3;DPP6;SALL1;NDST4;SLITRK4;BDKRB2;ALX1;PTCHD4;NKX6-1;NKX3-2;STRA6;EPHA5;GABRA2;UNC13C;GRID2;MCOLN3;MMD2;SORCS1;LHFPL3;CARTPT;SORCS3;DKK1;SSTR3;FOXP2;POU3F3;DLK1;DMRTA1;CHI3L1;KCNQ5
GTEx Brain 20-29 vs 70-79 Down	36/250	3.065941360255903E-4	0.01182577381812991	0	0	1.9920032084391672	16.115277505532717	ROBO2;RAB3C;GPR26;LRRC38;KCNA1;STMN2;ERFE;AARD;TRHDE;COL19A1;HAPLN1;FSTL5;RELN;CNR1;NDST4;TUNAR;PCDHA8;PCDHAC2;EPHA5;GABRA1;SLC13A4;SYT1;PRKCB;PCDHGC5;HTR1A;NRG1;NMNAT2;SSTR4;SLC6A5;NPAS4;KCNS2;IL1RAPL2;NMU;GALNTL6;SCN2B;CBLN1
GTEx Nerve 20-29 vs 60-69 Up	35/250	6.251842620356546E-4	0.02109996884370334	0	0	1.9263037006815056	14.211236459928575	ALK;TNFRSF13B;NTM;GRIK2;HOXD11;ASCL1;HOXD10;NOL4;COL19A1;SYNPR;PTPRZ1;FUT9;GALR1;LRRTM2;CLVS2;NEFL;CNGA3;CSMD3;PTCHD4;DRD2;OPCML;NTNG1;APC2;TFAP2B;EPHA6;PCDH8;LHFPL4;UNC5D;POU3F4;RALYL;PCDHB1;HAND2;IL1RAPL2;DPEP1;CCDC194
GTEx Ovary 20-29 vs 60-69 Up	34/250	0.00123565065372879	0.027802139708897777	0	0	1.8612914862914862	12.463501136421293	GALNT13;STMN2;KRT23;ASCL1;HOXD11;CXCL14;ADRA1A;DPP6;NDST4;ERICH3;ALX1;PTCHD4;GRIA3;NKX3-2;STRA6;EPHA5;GABRA2;UNC13C;GRID2;MCOLN3;EYA4;KRT7;MMD2;LHFPL3;SHISAL1;SORCS3;DKK1;SSTR3;POU3F3;DLK1;POU3F4;DMRTA1;CHI3L1;KCNQ5
GTEx Muscle 20-29 vs 60-69 Up	34/250	0.00123565065372879	0.027802139708897777	0	0	1.8612914862914862	12.463501136421293	ROBO2;PCDH10;IGSF1;COL11A1;ERFE;ARHGAP36;MED12L;COL19A1;ELAVL2;TAF7L;SOX3;PCLO;BRINP1;CDH2;CHAD;SPOCK3;PIEZO2;BDKRB2;CYP1B1;EPS8L2;PTCHD4;TRAM1L1;FEZF1;UNC13C;GPR37;SHISAL1;SYT14;SNAP91;VEPH1;SAA1;PGR;GALNTL6;NUP62CL;SCG2
GTEx Brain 20-29 vs 40-49 Down	34/250	0.00123565065372879	0.027802139708897777	0	0	1.8612914862914862	12.463501136421293	ROBO2;RAB3C;GPR26;LRRC38;KCNA1;STMN2;ERFE;TRHDE;COL19A1;RELN;CNR1;NDST4;CACNG2;PCDHA8;PCDHAC2;UNC13C;TFAP2B;SLC13A4;SYT1;BDNF;NRG1;PAX5;SLC6A5;MLLT11;NPAS4;XKR7;KCNS2;IL1RAPL2;NMU;VWC2;TLL1;IRF6;SCG2;CBLN1
GTEx Colon 20-29 vs 70-79 Up	34/250	0.00123565065372879	0.027802139708897777	0	0	1.8612914862914862	12.463501136421293	OR13J1;NTM;NRXN3;SLC35F1;ADRA1D;HOXC10;SOX2;ESM1;CDH2;PTPRZ1;CRTAC1;CNGA3;SPX;PTCHD4;HOXC8;CHST9;FOXD3;CADM2;GABRA5;EYA4;CARTPT;HS3ST4;DKK2;POU3F4;SLC5A7;DES;TAFA5;WT1;NOX4;CHI3L1;DRC1;CRYAB;HMX1;VSTM2B
GTEx Nerve 20-29 vs 40-49 Up	33/250	0.0023659411071402445	0.04913877684060508	0	0	1.796956910498599	10.865442646790857	GABRB1;TNFRSF13B;NTM;GRIK2;HOXD11;ASCL1;NOL4;HOXD10;COL19A1;NDST4;GALR1;LRRTM2;CLVS2;NEFL;ALX1;DLGAP1;CSMD3;PTCHD4;DRD2;FEZF1;OPCML;NTNG1;TFAP2B;EPHA6;GABRA4;ENTPD8;PAX6;POU3F4;RALYL;HAND2;IL1RAPL2;SHANK2;CBLN2
GTEx Bladder 20-29 vs 40-49 Down	32/250	0.004386403589407545	0.07402056057125232	0	0	1.7332904960792013	9.410459826348932	GLDC;LUZP2;HHIP;COL11A1;PLPPR5;HAPLN1;ESM1;SALL1;EFNB3;NLRP6;SNTG1;ADAMTS18;CLVS2;DLGAP1;CSMD3;PAK5;RBFOX1;GRID2;MCOLN3;PLA2G4E;KRT7;TACR3;NRG1;SGCZ;GRIN1;NELL2;IL1RAPL2;ALDH1A2;PRKCQ;COL6A5;LRRC3B;LHX8
GTEx BloodVessel 20-29 vs 70-79 Up	32/250	0.004386403589407545	0.07402056057125232	0	0	1.7332904960792013	9.410459826348932	ROBO2;GABRB1;OR13J1;PCDH10;LUZP2;COL11A1;STMN2;NDUFA4L2;SEMA3E;ESM1;PCLO;ADAMTS18;ERICH3;SPOCK3;CLVS2;NEFL;PTCHD4;OPN4;GRID2;EDN2;GABRA4;EYA4;CADPS;KRT7;GRIN1;POU3F4;GREM1;ADCYAP1;KRT18;CHI3L1;SCG2;CBLN1
GTEx Uterus 20-29 vs 60-69 Down	32/250	0.004386403589407545	0.07402056057125232	0	0	1.7332904960792013	9.410459826348932	RAB3C;DCAF12L1;LRRC4;NRXN3;KCNA4;HSPB3;AQP2;JPH1;NALF1;AFF2;DPP6;BRINP1;CDH2;GRM7;SLITRK4;PRLHR;CPXM1;ABCC3;GPR37;SHROOM3;LHFPL3;SYT14;AVPR1A;SORCS3;DKK1;SOX30;SHISA6;GREM1;NRG3;KCNS2;SCG2;CBLN1
GTEx Colon 20-29 vs 60-69 Up	31/250	0.007870212383672304	0.1249974907995013	0	0	1.670282939301663	8.091970032425646	ALK;PNCK;OR13J1;NTM;SLC35F1;CRHR1;SYNPR;CNN1;NKAIN3;PTPRZ1;CRTAC1;MYH11;CNGA3;SPX;PTCHD4;NKX3-2;FOXD3;CHST9;CADM2;GABRA5;CMTM5;EYA4;MMD2;EVX2;SLC5A7;DES;PCDHB1;HAND1;NOX4;BMPR1B;VSTM2B
GTEx BloodVessel 20-29 vs 60-69 Down	30/250	0.013658972556386187	0.175615361439251	0	0	1.6079251059821007	6.9033991513219135	MAP10;SH3GL3;ADCYAP1R1;PNCK;TACSTD2;ADRA1D;HOXC13;AQP2;NALF2;HOXC11;SERTM1;TRHDE;ADRA1A;HOXC10;CNR1;CSMD2;HOXC8;STUM;PAK5;IRX1;SLC6A17;PRKCB;TMEM61;SOX30;ENOX1;DES;GAS1;MKRN3;MDGA2;ASTN1
GTEx BloodVessel 20-29 vs 40-49 Down	30/250	0.013658972556386187	0.175615361439251	0	0	1.6079251059821007	6.9033991513219135	DPP10;SH3GL3;ADCYAP1R1;PNCK;MOGAT2;KCNA1;AQP2;FBLL1;SERTM1;ADRA1A;NIPAL4;CNN1;GRIN2A;DPP6;HOXC8;STUM;PAK5;RBFOX1;SLC6A17;MSX2;PRKCB;ACTN2;TMEM61;OLFM4;SOX30;ENOX1;NR5A1;DES;MDGA2;ASTN1
GTEx Muscle 20-29 vs 50-59 Up	30/250	0.013658972556386187	0.175615361439251	0	0	1.6079251059821007	6.9033991513219135	PCDH10;IGSF1;COL11A1;PRKCZ;ARHGAP36;MED12L;COL19A1;ELAVL2;SOX3;PCLO;BRINP1;CDH2;CHAD;SPOCK3;PTCHD4;TRAM1L1;LEFTY2;KCNJ3;MINAR1;UNC13C;GPR37;BDNF;GABRA4;SNAP91;RALYL;SAA1;VWC2;GALNTL6;SIM1;NUP62CL
GTEx Muscle 20-29 vs 40-49 Up	30/250	0.013658972556386187	0.175615361439251	0	0	1.6079251059821007	6.9033991513219135	ROBO2;KLB;IGSF1;COL11A1;GRIK2;ARHGAP36;MED12L;COL19A1;ELAVL2;M1AP;DPP4;SOX3;PCLO;SALL1;CDH2;CHAD;SPOCK3;PTCHD4;TRAM1L1;KCNJ3;UNC13C;GPR37;SYT14;SNAP91;KCTD8;SAA1;PGR;GALNTL6;NUP62CL;TJP3
GTEx Vagina 20-29 vs 60-69 Up	29/250	0.022918771340575104	0.2133816642053544	0	0	1.5462080276472052	5.838170716858402	CHRM2;PDE1C;HHIP;FOXG1;PRDM6;KCNA4;KCNA5;NOL4;KCNT2;ZIC1;RSPO2;TUNAR;SLITRK5;ALX1;PTCHD4;LEFTY2;TRPM3;NKX3-2;EYA4;SORCS3;ANO5;POU3F4;TDRD1;SLC5A7;HECW1;NOX4;SIM1;LRRC3B;BMPR1B
GTEx Stomach 20-29 vs 40-49 Down	29/250	0.022918771340575104	0.2133816642053544	0	0	1.5462080276472052	5.838170716858402	ALK;TENM1;PNCK;KCNA1;PLPPR5;PCDH15;SLC7A14;NRXN3;KCNA5;AKAP6;ADRA1D;FBLL1;CRHR1;CDH8;NIPAL4;NKAIN2;ADAMTS18;NEFL;NKX3-2;SLC18A3;UNC13C;UNC45B;GRID2;EPHA6;NGF;SNAP91;SHISA7;FAT3;PDZRN4
GTEx Lung 20-29 vs 40-49 Up	29/250	0.022918771340575104	0.2133816642053544	0	0	1.5462080276472052	5.838170716858402	DGKB;ARX;DNAH9;CFAP97D2;CDH8;SOX2;CACNG6;PRRG3;GRM7;ERICH3;CNGA3;PTCHD4;NKX3-2;KCNJ3;EPHA5;CHST9;EPHA6;MIR205HG;RIIAD1;DNAAF6;UNC5D;AVPR1A;PAX1;FGF14;MAP3K19;MPPED2;VWC2;APLNR;DRC1
GTEx Pancreas 20-29 vs 60-69 Up	29/250	0.022918771340575104	0.2133816642053544	0	0	1.5462080276472052	5.838170716858402	ALK;HHIP;COL11A1;SEMA3E;SERTM1;CDH8;ELAVL2;SALL1;FUT9;ZIC1;NEFL;PRLHR;PTCHD4;CACNA1S;CSMD2;CSMD1;PPFIA2;OPCML;TFAP2A;RBFOX1;PRMT8;LEFTY1;EPHA6;IRX5;PCDH9;GABRA4;SLC5A7;VWC2;L1TD1
GTEx Lung 20-29 vs 30-39 Up	29/250	0.022918771340575104	0.2133816642053544	0	0	1.5462080276472052	5.838170716858402	DPP10;DGKB;KCNA4;SLC35F1;KCNA5;CFAP97D2;SOX2;CALB2;PRRG3;SPATA21;PTCHD1;GRM7;SLITRK5;ANXA8;CNGA3;PTCHD4;KCNJ3;EPHA5;GABRA2;FOXD3;CHST9;MIR205HG;LHFPL3;UNC5D;SORCS3;HS3ST4;SLC5A7;MPPED2;VWC2
GTEx BloodVessel 20-29 vs 40-49 Up	29/250	0.022918771340575104	0.2133816642053544	0	0	1.5462080276472052	5.838170716858402	ROBO2;GABRB1;PCDH10;COL11A1;STMN2;NDUFA4L2;NRXN3;SEMA3E;THBS2;ESM1;PCLO;BRINP1;SPOCK3;CLVS2;PTCHD4;EPHA5;EPHA6;EDN2;PCDH9;GABRA4;EYA4;KRT7;NRG1;POU3F4;ADCYAP1;KRT18;DPEP1;CHI3L1;SCG2
GTEx BloodVessel 20-29 vs 50-59 Down	29/250	0.022918771340575104	0.2133816642053544	0	0	1.5462080276472052	5.838170716858402	SH3GL3;PNCK;KCNA1;TMEM74;HOXC13;AQP2;HOXC11;SERTM1;TRHDE;HOXC10;AFF2;CNR1;CACNA1S;CSMD2;HOXC8;STUM;PAK5;PCYT1B;SLC6A17;PRKCB;TMEM61;OLFM4;TBX4;SOX30;ENOX1;RIPPLY2;DES;MDGA2;ASTN1
GTEx Brain 20-29 vs 50-59 Down	29/250	0.022918771340575104	0.2133816642053544	0	0	1.5462080276472052	5.838170716858402	RAB3C;GPR26;SERTM1;COL19A1;HAPLN1;DPP4;ESM1;EFNB3;NWD2;NDST4;NEFL;SLC17A6;PCDHA8;PCDHAC2;EPHA5;SLC13A4;SYT1;PCDHGC5;HTR1A;NRG1;PAX5;HS3ST4;DKK2;KCNS2;TMEM215;IL1RAPL2;NMU;KCNQ3;FGF13
GTEx Muscle 20-29 vs 30-39 Up	28/250	0.03716265977473342	0.32367477868316197	0	0	1.4851228978007762	4.8896940600618475	ROBO2;KLB;PCDH10;COL11A1;EFNA5;ARHGAP36;MED12L;COL19A1;ELAVL2;PCLO;ERICH3;CHAD;SPOCK3;GPC3;ASPDH;PTCHD4;TRAM1L1;KCNJ3;ABCC3;UNC13C;STPG2;SYT14;SNAP91;SAA1;CHI3L1;GALNTL6;SIM1;NUP62CL
GTEx AdrenalGland 20-29 vs 40-49 Up	28/250	0.03716265977473342	0.32367477868316197	0	0	1.4851228978007762	4.8896940600618475	PNMT;CHRNA7;ELAVL4;SEMA3E;BHLHE22;ARHGAP36;GLDN;CDH8;CAPN9;GALR1;PTCHD4;DRD2;PPFIA2;DRGX;CHGA;CADPS;EN1;HTR1B;MMD2;SORCS1;PAX6;CARTPT;SSTR3;NPAS4;ADCYAP1;DMRTA1;SCG2;SLC28A3
GTEx Vagina 20-29 vs 70-79 Up	27/250	0.05820814293139158	0.44903424547073506	0	0	1.4246610682907175	4.051351449820821	ADCYAP1R1;KCNA4;CRHR1;TAF7L;SPATA21;ERICH3;ZIC1;NKX2-1;RSPO2;CLVS2;TUNAR;SLITRK5;ALX1;PTCHD4;FEZF1;NKX3-2;GABRA2;DMRT2;IQCJ;POU3F4;SLC5A7;RALYL;WT1;NOX4;MKRN3;BMPR1B;CCDC194
GTEx BloodVessel 20-29 vs 30-39 Up	27/250	0.05820814293139158	0.44903424547073506	0	0	1.4246610682907175	4.051351449820821	ROBO2;PCDH10;COL11A1;STMN2;SEMA3E;CDH8;ELAVL2;ESM1;PCLO;BRINP1;GBX2;FUT9;SPOCK3;CLVS2;PTCHD4;EPHA5;EPHA6;PCDH9;GABRA4;KRT7;NRG1;POU3F3;PAX1;ADCYAP1;L1TD1;SCG2;CBLN2
GTEx BloodVessel 20-29 vs 60-69 Up	27/250	0.05820814293139158	0.44903424547073506	0	0	1.4246610682907175	4.051351449820821	ROBO2;GABRB1;PCDH10;COL11A1;STMN2;NDUFA4L2;SEMA3E;THBS2;ESM1;PCLO;BRINP1;SPOCK3;CLVS2;PTCHD4;EPHA5;GRID2;EPHA6;EDN2;PCDH9;GABRA4;KRT7;NRG1;POU3F4;NELL2;ADCYAP1;KRT18;SCG2
GTEx Ovary 20-29 vs 50-59 Down	27/250	0.05820814293139158	0.44903424547073506	0	0	1.4246610682907175	4.051351449820821	FBN2;BARHL2;THSD7B;LUZP2;LRRC38;DTX1;SLCO5A1;NALF1;HAPLN1;ADAMTS18;ENPP2;NXPH1;CSMD1;PAK5;KCNJ6;DCC;UNC5D;GDF3;SLC6A5;TDRD1;GREM1;ADCYAP1;APLNR;MDGA2;MYO1H;CBLN2;LHX8
GTEx Ovary 20-29 vs 70-79 Up	26/250	0.08803772658807239	0.5659568137804654	0	0	1.3648140457733482	3.3164842717421883	GALNT13;HOXD11;HOXD10;CXCL14;DPP6;FUT9;NDST4;GALR1;TUNAR;SLITRK5;ALX1;PTCHD4;NKX6-1;PCDHA8;NKX3-2;STRA6;GABRA2;UNC13C;SORCS3;POU3F3;DLK1;POU3F4;MAP3K19;CHI3L1;GMNC;NUP62CL
GTEx AdiposeTissue 20-29 vs 40-49 Up	26/250	0.08803772658807239	0.5659568137804654	0	0	1.3648140457733482	3.3164842717421883	COL11A1;NPR3;STMN2;SLC7A14;SEMA3E;HOXD10;HOXC10;COL19A1;ELAVL2;BRINP1;SPOCK3;ALX1;CNGA3;PTCHD4;CSMD1;KCNJ6;GABRA4;EYA4;ZIC4;POU3F3;PRR15L;VWC2;DPEP1;GALNTL6;SIM1;TJP3
GTEx Vagina 20-29 vs 40-49 Up	26/250	0.08803772658807239	0.5659568137804654	0	0	1.3648140457733482	3.3164842717421883	FOXG1;COL11A1;KCNA1;DCAF12L1;IRS4;NOL4;ADRA1A;ADAMTS19;RSPO2;SLITRK5;ALX1;PTCHD4;LEFTY2;NKX3-2;KCNJ3;OPCML;CHGA;LVRN;SORCS3;POU3F3;DLK1;WT1;VWC2;NOX4;FAT3;BMPR1B
GTEx Vagina 20-29 vs 50-59 Up	26/250	0.08803772658807239	0.5659568137804654	0	0	1.3648140457733482	3.3164842717421883	CHRM2;CCDC27;ADCYAP1R1;PCDH10;FOXG1;KCNA1;KCNA4;NOL4;SERTM1;RSPO2;TUNAR;SLITRK5;PTCHD4;NKX3-2;CHGA;GABRA1;ST8SIA3;EYA4;RIIAD1;OLFM4;POU3F3;POU3F4;NPAS4;WT1;LRRC3B;BMPR1B
GTEx Breast 20-29 vs 40-49 Up	26/250	0.08803772658807239	0.5659568137804654	0	0	1.3648140457733482	3.3164842717421883	TNFRSF13B;LAMA1;DCAF12L1;NPR3;KCNA4;HOXC13;HOXC11;CRHR1;HOXC10;SALL1;BRINP1;GRM7;FUT9;LEPR;ALX1;ANXA8;PTCHD4;CSMD1;CHST9;EDN2;MIR205HG;EYA4;GREM1;ADCYAP1;SIM1;SCG2
GTEx AdiposeTissue 20-29 vs 60-69 Up	26/250	0.08803772658807239	0.5659568137804654	0	0	1.3648140457733482	3.3164842717421883	ROBO2;GPR26;TNFRSF13B;COL11A1;TCF21;HOXD10;COL19A1;CDH8;ELAVL2;KLC3;BRINP1;CRTAC1;ADAM23;CNGA3;PTCHD4;OPCML;NTNG1;EPHA6;IL34;EYA4;GREM1;PRR15L;DPEP1;L1TD1;GALNTL6;BMPR1B
GTEx BloodVessel 20-29 vs 50-59 Up	26/250	0.08803772658807239	0.5659568137804654	0	0	1.3648140457733482	3.3164842717421883	ROBO2;GABRB1;PCDH10;COL11A1;STMN2;NDUFA4L2;SEMA3E;ESM1;PCLO;BRINP1;SPOCK3;CLVS2;PTCHD4;GRID2;EPHA6;EDN2;PCDH9;GABRA4;KRT7;NRG1;POU3F4;ADCYAP1;KRT18;PRKCQ;SCG2;CBLN2
GTEx BloodVessel 20-29 vs 70-79 Down	25/250	0.12854249370633586	0.7384356021427805	0	0	1.3055734882720034	2.6783784481298607	SH3GL3;ADCYAP1R1;GLDC;ADRA1D;JPH1;SERTM1;CDH8;CNN1;ADAMTS19;CNR1;ACP3;PAK5;IRX1;PRKCB;TMEM61;SHROOM3;OLFM4;ENOX1;HS3ST2;TAFA5;GAS1;LRRN1;CNTN4;MDGA2;ASTN1
GTEx AdiposeTissue 20-29 vs 50-59 Up	25/250	0.12854249370633586	0.7384356021427805	0	0	1.3055734882720034	2.6783784481298607	ROBO2;TNFRSF13B;COL11A1;STMN2;SEMA3E;HOXD10;HOXC10;CDH8;ELAVL2;PRRG3;BRINP1;GRM7;CRTAC1;ALX1;CNGA3;PTCHD4;KCNJ6;GABRA4;IL34;EYA4;POU3F3;GREM1;FGF14;DPEP1;SIM1
GTEx Lung 20-29 vs 70-79 Up	25/250	0.12854249370633586	0.7384356021427805	0	0	1.3055734882720034	2.6783784481298607	ROBO2;TENM3;DGKB;TWIST1;BHLHE22;HOXD10;CFAP97D2;PRRG3;GRM7;PTPRZ1;IL12A;PTCHD4;EPHA5;EPHA6;EDN2;LVRN;MIR205HG;IQSEC3;KLF17;GREM1;ADCYAP1;FGF14;MPPED2;VWC2;CCDC194
GTEx Heart 20-29 vs 40-49 Down	25/250	0.12854249370633586	0.7384356021427805	0	0	1.3055734882720034	2.6783784481298607	TRIM72;GABRB1;LRRC38;CTNND2;STMN2;SLCO5A1;AKAP6;ADRA1D;SERTM1;ADRA1A;DPP4;IGSF23;MARVELD2;SPOCK3;CPXM1;SLC6A17;SYT1;DCC;GABRA4;PCDH7;DLK1;HAND1;GALNTL6;DRC1;FREM2
GTEx Heart 20-29 vs 50-59 Down	25/250	0.12854249370633586	0.7384356021427805	0	0	1.3055734882720034	2.6783784481298607	TRIM72;LRRC38;CTNND2;STMN2;AKAP6;SERTM1;CDH8;DPP4;PRRG3;IGSF23;DLGAP1;CPXM1;GABRA1;SLC6A17;SYT1;ACTN2;GABRA4;PCDH7;SNAP91;DLK1;KCNS2;HECW1;HAND1;DRC1;FREM2
GTEx SmallIntestine 20-29 vs 70-79 Down	24/250	0.18115652681340338	0.8893138589021621	0	0	1.2469312018270053	2.130249574636569	CHRM2;ST6GAL2;EDN2;PNCK;PLPPR5;CARTPT;HSPB3;AARD;OLFM4;HS3ST4;KCTD8;NPAS4;ADAM2;POM121L2;DPP6;NWD2;WT1;HAND1;PTCHD3;CSMD3;ACP3;NKX6-1;FREM2;PDZRN4
GTEx Heart 20-29 vs 30-39 Down	24/250	0.18115652681340338	0.8893138589021621	0	0	1.2469312018270053	2.130249574636569	TRIM72;GPR37;NKX6-2;SLC6A17;DCC;LAMA1;LUZP2;LRRC38;CMTM5;KRT7;DKK1;NIPAL4;XKR7;BOLL;NETO1;KCNS2;PRR15L;SPOCK3;CLDN19;SAA1;CHI3L1;DRC1;SCG2;FREM2
GTEx Esophagus 20-29 vs 50-59 Down	24/250	0.18115652681340338	0.8893138589021621	0	0	1.2469312018270053	2.130249574636569	FBN2;FCGBP;PCYT1B;GPR37;TRPC6;ST8SIA3;STMN2;SLC7A14;KLHL1;ELAVL4;KRT7;AARD;ARHGAP36;PHOX2A;KLF17;NIPAL4;FSTL5;DPP6;NWD2;PRLHR;SCG2;PCDHAC2;SLC18A3;CBLN1
GTEx Pituitary 20-29 vs 50-59 Down	24/250	0.18115652681340338	0.8893138589021621	0	0	1.2469312018270053	2.130249574636569	CHRM2;UNC45B;CDX1;PLPPR5;CARTPT;HSPB3;HOXD10;CXCL14;CFAP97D2;KLF17;NKAIN2;KCTD8;SYNPR;SLC5A7;NKAIN3;MPPED1;NKX2-1;PGR;OTX2;CPXM1;CSMD1;HMX1;VSTM2B;OPCML
GTEx Breast 20-29 vs 50-59 Up	24/250	0.18115652681340338	0.8893138589021621	0	0	1.2469312018270053	2.130249574636569	NPY5R;PCDH10;CADM2;FOXG1;PTPRO;NPR3;EYA4;KCNA4;HOXD11;IQCJ;CDH8;GREM1;SYNPR;GRM7;PCDHB1;ADAMTS18;LEPR;TUNAR;NOX4;FFAR2;GMNC;PAPOLB;MSC;OPCML
GTEx Heart 20-29 vs 50-59 Up	24/250	0.18115652681340338	0.8893138589021621	0	0	1.2469312018270053	2.130249574636569	NTNG1;PRMT8;EPHA6;PCDH10;IGSF1;NRG1;GDF3;AQP2;CXCL14;TRHDE;HAPLN1;AJAP1;SYNPR;ESM1;KCNT2;GSG1L;FAM181B;DPEP1;PTCHD4;TRIM10;PCDHAC2;DIO3OS;STRA6;KCNJ3
GTEx Pancreas 20-29 vs 50-59 Up	24/250	0.18115652681340338	0.8893138589021621	0	0	1.2469312018270053	2.130249574636569	RBFOX1;LEFTY1;PCDH9;ANGPT1;HHIP;COL11A1;GABRA4;MAMDC2;PCDH15;NRG1;SEMA3E;HS3ST5;CDH8;ELAVL2;SALL1;CAPN9;TMEM215;PIEZO2;PRLHR;COL9A3;GMNC;PTCHD4;CSMD2;PPFIA2
GTEx Thyroid 20-29 vs 30-39 Down	24/250	0.18115652681340338	0.8893138589021621	0	0	1.2469312018270053	2.130249574636569	FBN2;DPP10;SRRM4;PRMT8;MAGEL2;CRYBG2;STARD6;GLDC;GABRA5;MIR205HG;ST8SIA3;STMN2;ELAVL4;PAX6;UNC5D;GRIN1;GALR3;NETO1;TNNT1;TUNAR;CACNA1S;CACNG2;MISP;CBLN2
GTEx Spleen 20-29 vs 50-59 Up	23/250	0.24643151799332436	0.9999958438183791	0	0	1.1888791372341845	1.6652286983375106	UNC13C;IRX2;ARL14;DGKB;FOXG1;IGSF1;GABRA4;SLC35F1;SEMA3E;CARTPT;FOXL1;HS3ST2;CALB2;SALL1;BRINP1;TCERG1L;PCDHB1;GALR1;ZIC1;NEFL;SCG3;PTCHD4;PPFIA2
GTEx AdrenalGland 20-29 vs 60-69 Up	23/250	0.24643151799332436	0.9999958438183791	0	0	1.1888791372341845	1.6652286983375106	GABRA2;CHGA;EPHA6;ELAVL4;EN1;SEMA3E;ZIC4;CARTPT;BHLHE22;CXCL14;ARHGAP36;HS3ST4;GLDN;NPAS4;ADCYAP1;SDR16C5;NLRP6;ANXA8;PTCHD4;SCG2;FBP2;SLC28A3;STRA6
GTEx Ovary 20-29 vs 70-79 Down	23/250	0.24643151799332436	0.9999958438183791	0	0	1.1888791372341845	1.6652286983375106	FBN2;UNC45B;TRPC6;DCC;TRIL;LRRC38;MIR205HG;SLCO5A1;GDF3;GRIK2;HAPLN1;GREM1;ADCYAP1;UPK1A;TNNT1;GPA33;TMEM215;KCNS3;SYNDIG1;GPC3;MDGA2;LRRC3C;LHX8
GTEx Ovary 20-29 vs 60-69 Down	23/250	0.24643151799332436	0.9999958438183791	0	0	1.1888791372341845	1.6652286983375106	BARHL2;TRPC6;DCC;LRRC38;SLCO5A1;ATP10A;GDF3;NALF1;HAPLN1;SLC6A5;GREM1;RELN;ADAMTS18;KCNS3;GPC3;ENPP2;APLNR;DPEP1;MYO1H;MDGA2;CSMD1;SCG2;LHX8
GTEx Pituitary 20-29 vs 30-39 Down	23/250	0.24643151799332436	0.9999958438183791	0	0	1.1888791372341845	1.6652286983375106	NKX6-2;FOXE1;LUZP2;GRIK3;HTR1A;LHFPL3;CXCL14;POU3F3;CALB2;ESM1;EDNRB;FGF8;PRDM16;B3GALT1;HAND1;NKX2-1;FAT3;DLGAP1;MDGA2;FEZF1;CSMD1;GRIA3;VSTM2B
GTEx Uterus 20-29 vs 50-59 Up	22/250	0.32364547384302134	0.9999958438183791	0	0	1.131409386869235	1.2763503726609853	NTNG1;CCDC27;DPP10;SH3GL3;EDN2;FOXG1;TMEM74;GPR50;SEMA3E;UNC5D;SDR16C5;DMRTA1;ERICH3;SAA1;CLVS2;CHI3L1;IL12A;KCNQ5;GMNC;PTCHD4;LRRC3B;RIBC2
GTEx Pancreas 20-29 vs 70-79 Up	22/250	0.32364547384302134	0.9999958438183791	0	0	1.131409386869235	1.2763503726609853	EPHA5;BARHL1;CHRM2;SH3GL3;GPR26;NKX6-2;GLDC;LUZP2;PCDH8;B3GAT1;SEMA3E;GPR6;POU4F3;SALL1;NETO1;OPTC;ZIC1;SYNDIG1;CLVS2;NEFL;TRIM10;SLC38A4
GTEx Vagina 20-29 vs 30-39 Up	22/250	0.32364547384302134	0.9999958438183791	0	0	1.131409386869235	1.2763503726609853	CHGA;PTGIS;FOXG1;SLC7A14;GPR50;AARD;NOL4;SSTR3;HS3ST4;FNDC7;POU3F3;DLK1;PHOX2A;DPP6;RALYL;ERICH3;SPOCK3;CLVS2;CHI3L1;BMPR1B;SCG2;PAK5
GTEx Colon 20-29 vs 50-59 Up	22/250	0.32364547384302134	0.9999958438183791	0	0	1.131409386869235	1.2763503726609853	IRX2;OR13J1;GABRA5;EYA4;ADRA1D;HOXC11;CRHR1;HOXC10;GREM1;SYNPR;SLC5A7;RIPPLY2;DES;ZIC1;NOX4;ALX1;CNGA3;PTCHD4;PAPOLB;LRRC3B;HOXC8;VSTM2B
GTEx Muscle 20-29 vs 70-79 Up	22/250	0.32364547384302134	0.9999958438183791	0	0	1.131409386869235	1.2763503726609853	ROBO2;UNC13C;COL11A1;ERFE;ARHGAP36;MED12L;COL19A1;ELAVL2;SOX3;PCLO;CHAD;NOXA1;GPC3;SAA1;BDKRB2;CYP1B1;CHI3L1;CPXM1;GALNTL6;PTCHD4;NUP62CL;FREM2
GTEx Heart 20-29 vs 70-79 Up	22/250	0.32364547384302134	0.9999958438183791	0	0	1.131409386869235	1.2763503726609853	NTNG1;EPHA6;GPR26;KCND2;PCDH10;COL11A1;NRG1;AQP2;CXCL14;TRHDE;HAPLN1;CALB2;ESM1;KCNT2;RSPO2;GSG1L;NOX4;ANXA8;ACKR2;PTCHD4;CFB;CCDC194
GTEx Lung 20-29 vs 60-69 Up	22/250	0.32364547384302134	0.9999958438183791	0	0	1.131409386869235	1.2763503726609853	EPHA5;ROBO2;GABRA2;TENM1;EPHA6;DGKB;MIR205HG;KCNA5;UNC5D;HOXD10;USH2A;CFAP97D2;GREM1;ADCYAP1;FGF14;GRM7;PTPRZ1;MAP3K19;MPPED2;VWC2;PTCHD4;LEFTY2
GTEx Uterus 20-29 vs 50-59 Down	21/250	0.4105685983853248	0.9999958438183791	0	0	1.0745141815952783	0.9565456923134482	RAB3C;GPR37;KCNA5;LHFPL3;SYT14;AQP2;DKK1;JPH1;SHISA6;C1QL1;BRINP1;GRM7;NRG3;GPA33;KCNS2;SLITRK4;C1QTNF5;GSG1L;TNFRSF8;SCG2;VSTM2B
GTEx Prostate 20-29 vs 70-79 Up	21/250	0.4105685983853248	0.9999958438183791	0	0	1.0745141815952783	0.9565456923134482	CHRM2;GALNT13;FOXG1;ZIC4;THBS2;SSTR3;HAPLN1;C1QL1;CALB2;NELL2;ADCYAP1;SOX17;ADAMTS18;ALX3;NEFL;MKRN3;SPX;LRRC3B;MSC;EPHB1;FBP2
GTEx BloodVessel 20-29 vs 30-39 Down	21/250	0.4105685983853248	0.9999958438183791	0	0	1.0745141815952783	0.9565456923134482	ADCYAP1R1;SLC6A17;PRKCB;GFPT2;DIO3;AQP2;NALF2;FBLL1;SERTM1;ENOX1;NR5A1;F7;DPP6;NWD2;DES;WT1;HAND1;CLDN19;MDGA2;MISP;ASTN1
GTEx Breast 20-29 vs 60-69 Up	21/250	0.4105685983853248	0.9999958438183791	0	0	1.0745141815952783	0.9565456923134482	EPHA5;GRID2;EPHA6;PCDH10;NPR3;EYA4;STMN2;SGCZ;CRHR1;HAPLN1;GREM1;ADCYAP1;SPATA21;GRM7;ADAMTS18;APLNR;CLVS2;TUNAR;NOX4;CNGA3;CSMD3
GTEx AdrenalGland 20-29 vs 30-39 Down	21/250	0.4105685983853248	0.9999958438183791	0	0	1.0745141815952783	0.9565456923134482	PCYT1B;CDX4;FOXE1;DMRT2;AQP2;NGF;HOXD10;TBX4;FNDC7;GREM1;GLRA1;NWD2;GALR3;NETO1;SNTG1;ADAMTS18;NMU;NKX2-1;MKRN3;NKX6-1;CBLN2
GTEx Heart 20-29 vs 60-69 Down	21/250	0.4105685983853248	0.9999958438183791	0	0	1.0745141815952783	0.9565456923134482	FBN2;RYR2;TRIM72;SLC6A17;IRX5;ACTN2;BDNF;GABRA4;CTNND2;PCDH7;AKAP6;JPH1;SERTM1;DLK1;PRRG3;RCAN2;HAND1;SPOCK3;CPXM1;DRC1;FREM2
GTEx Nerve 20-29 vs 30-39 Up	21/250	0.4105685983853248	0.9999958438183791	0	0	1.0745141815952783	0.9565456923134482	TFAP2B;EPHA6;GABRA4;ENTPD8;GRIK2;HOXD11;NOL4;HOXD10;UTF1;COL19A1;POU3F4;POM121L2;RALYL;NDST4;IL1RAPL2;CLVS2;GMNC;CSMD3;PTF1A;FEZF1;OPCML
GTEx Esophagus 20-29 vs 30-39 Up	21/250	0.4105685983853248	0.9999958438183791	0	0	1.0745141815952783	0.9565456923134482	GDF10;MOGAT2;EYA4;IRS4;KCNA5;LHFPL3;ADRA1A;HS3ST4;SLC8A3;SALL1;BRINP1;UPK1A;GPA33;FUT9;SNTG1;SLITRK4;NEFL;ALX1;ANXA8;PTCHD4;CSMD1
GTEx Skin 20-29 vs 40-49 Up	21/250	0.4105685983853248	0.9999958438183791	0	0	1.0745141815952783	0.9565456923134482	KCNJ6;PTGIS;KCND2;CDX1;MMP2;PTPRO;EYA4;SLC7A14;LHFPL4;HTR1B;PAX6;ZIC4;DPP4;GREM1;ESM1;SALL1;HECW1;NOX4;CNGA3;PTCHD4;PPFIA2
GTEx Uterus 20-29 vs 40-49 Up	20/250	0.5035028134436084	0.9999958438183791	0	0	1.0181858877511052	0.6986445165402518	PDE1C;MOGAT2;DMRT2;MIR205HG;EYA4;TACSTD2;LHFPL4;PRDM12;SORCS3;ADRA1A;IL22RA1;TDRD1;SDR16C5;BOLL;KCNT2;SAA1;CLVS2;CNGA3;PTCHD4;NKX3-2
GTEx Thyroid 20-29 vs 40-49 Up	20/250	0.5035028134436084	0.9999958438183791	0	0	1.0181858877511052	0.6986445165402518	EPHA5;SH3GL3;OPN4;DGKB;GABRA4;ARX;EYA4;STMN2;TBR1;ARHGAP36;TRHDE;POU3F4;FUT9;SLITRK5;TNNI2;INSM2;PTCHD4;BMPR1B;PCDHA8;LHX8
GTEx Kidney 20-29 vs 50-59 Up	20/250	0.5035028134436084	0.9999958438183791	0	0	1.0181858877511052	0.6986445165402518	NTNG1;CLIC5;EDN2;MME;PTPRO;PCDH15;C1QL1;CAPN9;DAO;MMP16;SNTG1;NPHS2;HECW1;ASPDH;NOX4;DPEP1;GMNC;RNF186;TRIM10;PAK5
GTEx Skin 20-29 vs 70-79 Down	20/250	0.5035028134436084	0.9999958438183791	0	0	1.0181858877511052	0.6986445165402518	FBN2;TENM3;MPP4;MME;ITGA4;LAMA1;HHIP;COL11A1;KRTAP17-1;WNT5A;SYT14;FBLL1;DKK1;HAPLN1;GREM1;SALL1;CDH2;IL1RAPL2;DPEP1;SPX
GTEx Skin 20-29 vs 60-69 Up	20/250	0.5035028134436084	0.9999958438183791	0	0	1.0181858877511052	0.6986445165402518	UNC13C;KCNJ6;KCND2;CDX1;EYA4;SLC7A14;LHFPL4;PAX6;GRIK2;HSPB3;GREM1;SLC6A7;ESM1;NEFL;GMNC;CNGA3;PTCHD4;COL6A5;GRIA3;PPFIA2
GTEx Esophagus 20-29 vs 60-69 Up	20/250	0.5035028134436084	0.9999958438183791	0	0	1.0181858877511052	0.6986445165402518	EPHA5;DMRT2;LVRN;EYA4;HOXD10;NOL4;ADRA1A;CRHR1;POU3F4;HS3ST2;SLC5A7;BRINP1;FGF14;NETO1;SLITRK4;NOX4;ALX1;PTCHD4;DRD2;VSTM2B
GTEx AdiposeTissue 20-29 vs 30-39 Down	20/250	0.5035028134436084	0.9999958438183791	0	0	1.0181858877511052	0.6986445165402518	ALK;ALDH1L1;GPR37;MOGAT2;GPR50;TBR1;LPO;DNAH9;FBLL1;NWD2;TCERG1L;NETO1;WT1;VEPH1;TLX1;SYNDIG1;GNAT1;LEFTY2;ADAMTS9;ASTN1
GTEx Pituitary 20-29 vs 60-69 Down	20/250	0.5035028134436084	0.9999958438183791	0	0	1.0181858877511052	0.6986445165402518	CHRM2;FOXE1;CDX1;LRRC38;PLPPR5;ADRA1D;CARTPT;HOXD10;KLF17;SYNPR;GLRA1;POM121L2;OPTC;SPOCK3;PGR;CPXM1;NXPH1;CSMD2;CBLN2;LHX8
GTEx Pancreas 20-29 vs 40-49 Up	20/250	0.5035028134436084	0.9999958438183791	0	0	1.0181858877511052	0.6986445165402518	TRIM72;UNC45B;LEFTY1;GABRA5;HHIP;COL11A1;GABRA4;SEMA3E;HS3ST4;SOX30;SALL1;TNNT1;PIEZO2;SYNDIG1;ST8SIA6;GMNC;PTCHD4;CSMD2;TRIM10;PPFIA2
GTEx Uterus 20-29 vs 40-49 Down	19/250	0.5976569052313147	0.9999958438183791	0	0	0.9624170042176473	0.49539301463130725	MME;STMN2;ENTPD8;LHFPL3;SYT14;ASCL1;SGCZ;F7;BRINP1;EFNB3;TAFA5;MPPED1;KCNS2;TMEM215;TUNAR;DPEP1;L1TD1;TJP3;STRA6
GTEx Kidney 20-29 vs 50-59 Down	19/250	0.5976569052313147	0.9999958438183791	0	0	0.9624170042176473	0.49539301463130725	TMEM132D;IRX1;IRX2;DIO3;DTX1;HTR1B;GDF3;CARTPT;ERFE;USH2A;APOLD1;POU3F4;SLC8A3;DPYSL4;TCERG1L;KCNS2;FUT9;SPOCK3;CBLN2
GTEx SmallIntestine 20-29 vs 60-69 Up	19/250	0.5976569052313147	0.9999958438183791	0	0	0.9624170042176473	0.49539301463130725	EPHA5;TFAP2A;SH3GL3;CADM2;DMRT2;ST8SIA3;EYA4;LHFPL4;ZIC4;ELAVL2;SHISA6;CALB2;SLC5A7;IGSF23;ZIC1;NEFL;CNGA3;PTCHD4;SLC18A3
GTEx AdrenalGland 20-29 vs 70-79 Up	19/250	0.5976569052313147	0.9999958438183791	0	0	0.9624170042176473	0.49539301463130725	CHGA;GRID2;GPR26;STMN2;CACNA1B;ELAVL4;EN1;SORCS1;GPR50;CARTPT;BHLHE22;PHOX2A;SPATA21;NLRP6;GRM7;SCG3;PTCHD4;SCG2;FBP2
GTEx Heart 20-29 vs 60-69 Up	19/250	0.5976569052313147	0.9999958438183791	0	0	0.9624170042176473	0.49539301463130725	GDF10;PCYT1B;MCOLN3;EPHA6;KCND2;PCDH10;NRG1;AQP2;CXCL14;TRHDE;HAPLN1;ESM1;KCNT2;GHRH;GSG1L;ACKR2;PTCHD4;STRA6;KCNJ3
GTEx AdiposeTissue 20-29 vs 30-39 Up	19/250	0.5976569052313147	0.9999958438183791	0	0	0.9624170042176473	0.49539301463130725	PNMT;ROBO2;GDF10;FCGBP;KCNJ6;STARD6;GABRA4;SLC7A14;EN1;SEMA3E;POU3F3;ELAVL2;BRINP1;LRRTM2;L1TD1;SPX;GALNTL6;SIM1;CSMD1
GTEx Spleen 20-29 vs 60-69 Up	19/250	0.5976569052313147	0.9999958438183791	0	0	0.9624170042176473	0.49539301463130725	DPP10;IRX2;ARL14;IRX5;FOXG1;GABRA4;ST8SIA3;PAX6;SYT14;ZIC4;CARTPT;HS3ST4;FSTL5;ADCYAP1;ZIC1;NEFL;PTCHD3;PTCHD4;CSMD1
GTEx Spleen 20-29 vs 70-79 Up	19/250	0.5976569052313147	0.9999958438183791	0	0	0.9624170042176473	0.49539301463130725	RAB3C;IRX2;GABRB1;ARG1;STMN2;LPO;HS3ST4;APOLD1;GREM1;ADCYAP1;SLCO2B1;NKX2-1;GPC3;SAA1;NEFL;CHI3L1;PTCHD3;PTCHD4;DIO3OS
GTEx SalivaryGland 20-29 vs 60-69 Up	19/250	0.5976569052313147	0.9999958438183791	0	0	0.9624170042176473	0.49539301463130725	ROBO2;GRID2;FOXE1;LUZP2;EYA4;DIO3;UNC5D;CXCL14;CRHR1;HAPLN1;POU3F4;ADCYAP1;NKAIN3;GRM7;LEPR;NEFL;HMX1;STRA6;OPCML
GTEx Nerve 20-29 vs 70-79 Down	19/250	0.5976569052313147	0.9999958438183791	0	0	0.9624170042176473	0.49539301463130725	KLB;EDN2;PTGIS;GLDC;LVRN;KCNA1;MAMDC2;KRT7;HOXC13;SERTM1;ADRA1A;DKK2;ADAMTS5;NWD2;TMEM215;SYNDIG1;GAS1;FFAR2;LRRC3B
GTEx AdiposeTissue 20-29 vs 70-79 Up	19/250	0.5976569052313147	0.9999958438183791	0	0	0.9624170042176473	0.49539301463130725	NTNG1;EYA4;HOXD10;NOL4;CRHR1;SNAP91;COL19A1;CDH8;GRIN1;KCTD8;GREM1;BRINP1;PRR15L;ERICH3;CHI3L1;ANXA8;CNGA3;PTCHD4;SLC28A3
GTEx Ovary 20-29 vs 40-49 Up	19/250	0.5976569052313147	0.9999958438183791	0	0	0.9624170042176473	0.49539301463130725	EPHA5;TNFRSF13B;NPY5R;KCNA4;SORCS1;SORCS3;ASCL1;CXCL14;ADRA1A;POU3F3;KLF17;HS3ST2;NDST4;CHI3L1;ALX1;PTCHD4;PCDHA8;PCDHAC2;NKX3-2
GTEx Uterus 20-29 vs 30-39 Up	19/250	0.5976569052313147	0.9999958438183791	0	0	0.9624170042176473	0.49539301463130725	NTNG1;ST6GAL2;DMRT2;EYA4;SLC7A14;TACSTD2;TMEM74;ARHGAP36;TDRD1;NDST4;VEPH1;TLX1;ERICH3;CLVS2;CHI3L1;GMNC;PTCHD4;COL6A5;RIBC2
GTEx Skin 20-29 vs 50-59 Up	19/250	0.5976569052313147	0.9999958438183791	0	0	0.9624170042176473	0.49539301463130725	GUCY2C;UNC13C;KCND2;CDX1;EYA4;LHFPL4;PAX6;GRIK2;NPAS4;LRFN5;TCERG1L;HYAL1;C1QTNF5;SPOCK3;NOX4;CNGA3;PTCHD4;COL6A5;GRIA3
GTEx Blood 20-29 vs 40-49 Up	19/250	0.5976569052313147	0.9999958438183791	0	0	0.9624170042176473	0.49539301463130725	TFAP2A;MCOLN3;TNFRSF13B;TMEM200A;GLDC;FBXO17;P3H2;SHROOM3;SLCO5A1;ZDBF2;IL4I1;BCL2L10;WT1;ERICH3;PIEZO2;MSC;FRK;SHANK2;STRA6
GTEx Esophagus 20-29 vs 50-59 Up	18/250	0.6878238261003718	0.9999958438183791	0	0	0.9072001595603226	0.3394947485017018	DMRT2;LVRN;EYA4;EN1;HOXC13;HOXD10;ADRA1A;HS3ST4;ESM1;BRINP1;SLITRK4;NOX4;ALX1;FFAR2;PTCHD4;CSMD2;HOXC8;GRIA3
GTEx Esophagus 20-29 vs 40-49 Up	18/250	0.6878238261003718	0.9999958438183791	0	0	0.9072001595603226	0.3394947485017018	EDN2;DMRT2;LVRN;EYA4;EN1;CRHR1;POU3F4;FGF8;BRINP1;TCERG1L;NETO1;SLITRK4;NEFL;ALX1;PTCHD4;DRD2;HOXC8;SLC38A4
GTEx Lung 20-29 vs 50-59 Down	18/250	0.6878238261003718	0.9999958438183791	0	0	0.9072001595603226	0.3394947485017018	HHIP;COL11A1;TMEM72;IRS4;TTC39A;SDR16C5;BRINP1;CRTAC1;NMU;KCNQ3;CHI3L1;GNAT1;ACP3;FREM2;PAK5;PCDHAC2;RIBC2;DRGX
GTEx Lung 20-29 vs 40-49 Down	18/250	0.6878238261003718	0.9999958438183791	0	0	0.9072001595603226	0.3394947485017018	CRYBG2;COL11A1;TMEM72;KRT7;OLFM4;NIPAL4;TAF7L;NR5A1;KCTD8;IL4I1;SDR16C5;BRINP1;CRTAC1;KCNQ3;CHI3L1;GNAT1;TRIM10;PCDHAC2
GTEx Esophagus 20-29 vs 70-79 Up	18/250	0.6878238261003718	0.9999958438183791	0	0	0.9072001595603226	0.3394947485017018	GABRA2;TNXB;LVRN;NTM;CMTM5;EYA4;GRIK2;CRHR1;POU3F4;SLC5A7;FGF14;NETO1;NOX4;ALX1;CNGA3;PTCHD4;CSMD2;VSTM2B
GTEx Lung 20-29 vs 60-69 Down	18/250	0.6878238261003718	0.9999958438183791	0	0	0.9072001595603226	0.3394947485017018	IRX1;IRX5;HHIP;COL11A1;TMEM72;AARD;TTC39A;SDR16C5;CRTAC1;VEPH1;NMU;CHI3L1;ACP3;TRAM1L1;FREM2;PAK5;PCDHAC2;DRGX
GTEx Uterus 20-29 vs 60-69 Up	18/250	0.6878238261003718	0.9999958438183791	0	0	0.9072001595603226	0.3394947485017018	KRTDAP;UNC13C;SH3GL3;PCDH9;FOXG1;TMEM74;GPR50;SEMA3E;ELAVL2;PAX1;POU3F4;IL22RA1;ERICH3;CLVS2;CHI3L1;PTCHD4;NUP62CL;NKX3-2
GTEx Prostate 20-29 vs 40-49 Up	18/250	0.6878238261003718	0.9999958438183791	0	0	0.9072001595603226	0.3394947485017018	IRX1;PRMT8;TNFRSF13B;GLDC;OLFM4;POU3F3;DLK1;GREM1;TNNT1;NMU;TUNAR;PRLHR;ANXA8;PTCHD4;SIM1;NKX3-2;FBP2;SLC28A3
GTEx AdrenalGland 20-29 vs 50-59 Up	18/250	0.6878238261003718	0.9999958438183791	0	0	0.9072001595603226	0.3394947485017018	FCGBP;ST6GAL2;GPR26;THSD7B;TSGA10IP;ELAVL4;EN1;SEMA3E;ZIC4;BHLHE22;CXCL14;GLDN;POU3F3;NPAS4;PTCHD1;ZIC1;SAA1;PTCHD4
GTEx Stomach 20-29 vs 60-69 Up	18/250	0.6878238261003718	0.9999958438183791	0	0	0.9072001595603226	0.3394947485017018	CHGA;GABRA1;IRX2;ARX;EYA4;B3GAT1;AQP4;CARTPT;HS3ST4;HAPLN1;SALL1;NETO1;PRR15L;FUT9;ZIC3;COL6A5;IRF6;PTF1A
GTEx AdiposeTissue 20-29 vs 70-79 Down	18/250	0.6878238261003718	0.9999958438183791	0	0	0.9072001595603226	0.3394947485017018	KLB;IRX2;ALDH1L1;OPN4;GPR37;FOXE1;PLA2G4E;KRT23;TBR1;AVPR1A;DKK1;GLDN;PAX1;AFF2;NWD2;GNAT1;SIM1;LEFTY2
GTEx Heart 20-29 vs 40-49 Up	18/250	0.6878238261003718	0.9999958438183791	0	0	0.9072001595603226	0.3394947485017018	DPP10;GRID2;MCOLN3;EPHA6;GPR26;IGSF1;NRG1;AQP2;CXCL14;ARHGAP36;TRHDE;NKAIN2;SYNPR;ESM1;GHRH;GSG1L;PTCHD4;KCNJ3
GTEx Pituitary 20-29 vs 70-79 Down	18/250	0.6878238261003718	0.9999958438183791	0	0	0.9072001595603226	0.3394947485017018	CHRM2;GRID2;DCAF12L1;HTR1A;TCF21;HSPB3;AQP2;IQCJ;GREM1;SOX3;CACNA1I;MPPED1;GALR1;GPC3;PGR;CPXM1;CBLN2;VSTM2B
GTEx Skin 20-29 vs 30-39 Up	17/250	0.7692198699116881	0.9999958438183791	0	0	0.8525281092449715	0.2236849899741518	GUCY2C;SEMA5B;CDX4;ST6GAL2;PLA2G4E;MIR205HG;CXCL14;ANO1;SDR16C5;GRIN2A;UPK1A;NMU;VWC2;ANXA8;NMUR1;EMB;TRIM10
GTEx Spleen 20-29 vs 40-49 Up	17/250	0.7692198699116881	0.9999958438183791	0	0	0.8525281092449715	0.2236849899741518	IRX2;RBFOX1;PTGIS;ARL14;FOXE1;GABRA4;IRS4;SEMA3E;APOLD1;GREM1;GALR1;GPC3;NEFL;CHI3L1;PTCHD4;CSMD1;ADGRL3
GTEx Blood 20-29 vs 30-39 Down	17/250	0.7692198699116881	0.9999958438183791	0	0	0.8525281092449715	0.2236849899741518	TRIM72;PNCK;KCND2;SYCP2L;CACNA1B;CABP1;BHLHE22;ROBO1;GRIN1;ENOX1;CACNG6;FGF8;MPPED1;CRTAC1;KCNS2;CNR1;DLGAP1
GTEx Pancreas 20-29 vs 30-39 Up	17/250	0.7692198699116881	0.9999958438183791	0	0	0.8525281092449715	0.2236849899741518	RBFOX1;LEFTY1;HHIP;COL11A1;AQP4;SEMA3E;FOXL1;GLDN;CDH8;SOX30;SALL1;SYNDIG1;APLNR;MKRN3;L1TD1;CSMD2;CSMD1
GTEx Stomach 20-29 vs 50-59 Down	17/250	0.7692198699116881	0.9999958438183791	0	0	0.8525281092449715	0.2236849899741518	CHRM2;UNC45B;PNCK;KCNE5;RIIAD1;TWIST1;KCNA5;ADRA1D;HSPB3;JPH1;COL19A1;POU3F3;NIPAL4;IL4I1;CNN1;DPP6;EPHB1
GTEx Liver 20-29 vs 50-59 Down	17/250	0.7692198699116881	0.9999958438183791	0	0	0.8525281092449715	0.2236849899741518	ARL14;PCDH10;DIO3;SLCO5A1;CARTPT;ASCL1;DKK1;SSTR3;CACNA1H;CALB2;GREM1;ADCYAP1;ESM1;NWD2;SPOCK3;SFN;CPXM1
GTEx Bladder 20-29 vs 50-59 Up	17/250	0.7692198699116881	0.9999958438183791	0	0	0.8525281092449715	0.2236849899741518	PNCK;ACTN2;KCNA1;IL34;NTM;PCDH8;HSPB3;SERTM1;KLF17;PRRG3;DES;WT1;HAND1;APLNR;NOX4;CNGA3;LEFTY2
GTEx Breast 20-29 vs 30-39 Up	17/250	0.7692198699116881	0.9999958438183791	0	0	0.8525281092449715	0.2236849899741518	NPY5R;OR13J1;LUZP2;PTPRO;NPR3;KCNA4;DKK1;SGCZ;SLC5A7;ADCYAP1;GRM7;PCDHB1;VWC2;CLVS2;ALX1;CNGA3;CSMD1
GTEx Skin 20-29 vs 70-79 Up	17/250	0.7692198699116881	0.9999958438183791	0	0	0.8525281092449715	0.2236849899741518	KRTDAP;GUCY2C;CRYBG2;EDN2;PLA2G4E;FLT4;MIR205HG;CXCL14;ANO1;ADCYAP1;SDR16C5;KLC3;PTPRZ1;TRIM29;ANXA8;IRF6;DIO3OS
GTEx Vagina 20-29 vs 40-49 Down	17/250	0.7692198699116881	0.9999958438183791	0	0	0.8525281092449715	0.2236849899741518	KRTDAP;PLA2G4E;TACSTD2;KRT7;DKK1;SDR16C5;CLDN4;BRINP1;UPK1A;TRIM29;PRR15L;NMU;PRLHR;SFN;ACP3;NKX2-3;TJP3
GTEx Kidney 20-29 vs 60-69 Down	17/250	0.7692198699116881	0.9999958438183791	0	0	0.8525281092449715	0.2236849899741518	TMEM132D;UNC13C;GABRB1;PRMT8;FOXG1;KCNA1;HTR1B;LTBP1;NR2E3;CRHR1;PHOX2A;TCERG1L;GRM7;FUT9;GSG1L;L1TD1;COL9A3
GTEx Thyroid 20-29 vs 70-79 Down	17/250	0.7692198699116881	0.9999958438183791	0	0	0.8525281092449715	0.2236849899741518	KLB;DPP10;UNC45B;LRRC4;DIO3;PAX5;CARTPT;SSTR3;AFF2;SDR16C5;NWD2;TNNT1;DPEP1;COL9A3;CPXM1;GRIA3;CBLN2
GTEx Thyroid 20-29 vs 60-69 Up	17/250	0.7692198699116881	0.9999958438183791	0	0	0.8525281092449715	0.2236849899741518	EPHA5;SH3GL3;EPHA10;CADM2;DGKB;CACNA1B;POU3F4;NPAS4;SYNPR;ESM1;LEPR;ALX1;PTCHD4;DRC1;BMPR1B;PCDHA8;KCNJ3
GTEx Thyroid 20-29 vs 30-39 Up	17/250	0.7692198699116881	0.9999958438183791	0	0	0.8525281092449715	0.2236849899741518	GRID2;PNCK;DMRT2;FOXG1;CACNA1B;KCNA5;DKK1;POU3F4;GALR1;LEPR;FAT3;COL6A5;SIM1;PCDHA8;HMX1;LHX8;KCNJ3
GTEx Spleen 20-29 vs 30-39 Up	17/250	0.7692198699116881	0.9999958438183791	0	0	0.8525281092449715	0.2236849899741518	UNC13C;IRX5;DCC;ST8SIA3;LPO;ZIC4;HS3ST5;ERFE;OLFM4;DAO;ZIC1;NEFL;CHI3L1;PTCHD4;DRC1;MDGA2;TRIM10
GTEx Kidney 20-29 vs 30-39 Up	17/250	0.7692198699116881	0.9999958438183791	0	0	0.8525281092449715	0.2236849899741518	ALK;FOXD3;UNC45B;EDN2;SYT14;AARD;CPN1;CAPN9;MMP16;NPHS2;HECW1;SAA1;GMNC;NKX2-5;RNF186;PAK5;NKX3-2
GTEx Ovary 20-29 vs 30-39 Up	16/250	0.8382713593167666	0.9999958438183791	0	0	0.7983937329251835	0.1408473634367817	FOXD3;FCGBP;GPR26;TNFRSF13B;PTPRO;SHISAL1;KLF17;HS3ST2;SLC8A3;ADAMTS19;CNR1;CYP1B1;KCNQ5;ALX1;TLL1;ADGRL3
GTEx Stomach 20-29 vs 40-49 Up	16/250	0.8382713593167666	0.9999958438183791	0	0	0.7983937329251835	0.1408473634367817	CHGA;IRX2;ARL14;IRX5;ARX;B3GAT1;ENTPD8;HAPLN1;EPN3;SALL1;PRR15L;FUT9;COL6A5;PTF1A;TJP3;FBP2
GTEx Stomach 20-29 vs 50-59 Up	16/250	0.8382713593167666	0.9999958438183791	0	0	0.7983937329251835	0.1408473634367817	CHGA;IRX2;IRX5;B3GAT1;EYA4;ENTPD8;AQP4;HAPLN1;EPN3;SALL1;PRR15L;FUT9;COL6A5;PTF1A;TJP3;FBP2
GTEx AdrenalGland 20-29 vs 70-79 Down	16/250	0.8382713593167666	0.9999958438183791	0	0	0.7983937329251835	0.1408473634367817	KLB;MAGEL2;DMRT2;LUZP2;KCNIP2;OLFM4;HOXC11;SERTM1;ADRA1A;TBX4;NIPAL4;CDH6;RIPPLY2;NWD2;NETO1;ADAMTS19
GTEx Bladder 20-29 vs 40-49 Up	16/250	0.8382713593167666	0.9999958438183791	0	0	0.7983937329251835	0.1408473634367817	UNC13C;PNCK;GABRA5;DCAF12L1;HSPB3;AQP2;KLF17;GRIN2A;LIN28B;DES;HAND1;VWC2;PRLHR;CNGA3;PTCHD4;STUM
GTEx Bladder 20-29 vs 50-59 Down	16/250	0.8382713593167666	0.9999958438183791	0	0	0.7983937329251835	0.1408473634367817	EDN2;ADGRV1;ARL14;COL11A1;TACSTD2;HOXC13;EPN3;CLDN4;BCL2L10;UPK1A;NLRP6;SNTG1;SPOCK3;ANXA8;PAK5;SLC38A4
GTEx Colon 20-29 vs 40-49 Up	16/250	0.8382713593167666	0.9999958438183791	0	0	0.7983937329251835	0.1408473634367817	FOXD3;NKX6-2;FOXE1;GABRA5;LVRN;EYA4;HOXC11;HOXC10;HS3ST2;RIPPLY2;TCERG1L;NOX4;CNGA3;PTCHD4;HOXC8;VSTM2B
GTEx Skin 20-29 vs 60-69 Down	16/250	0.8382713593167666	0.9999958438183791	0	0	0.7983937329251835	0.1408473634367817	GLDC;MOGAT2;LRRC38;KRTAP17-1;UNC5D;AVPR1A;SERTM1;PAX1;AFF2;NIPAL4;NWD2;CLDN19;DPEP1;CHI3L1;GPRC5D;MDGA2
GTEx Heart 20-29 vs 70-79 Down	16/250	0.8382713593167666	0.9999958438183791	0	0	0.7983937329251835	0.1408473634367817	RYR2;FOXE1;KCNIP2;CTNND2;PCDH7;AKAP6;TMEM74;SERTM1;ADRA1A;DLK1;ADAM23;HAND1;GMNC;DRC1;FREM2;SLC38A4
GTEx Liver 20-29 vs 60-69 Up	16/250	0.8382713593167666	0.9999958438183791	0	0	0.7983937329251835	0.1408473634367817	EPHA6;EPHA10;MOGAT2;IGSF1;GRIK3;AQP4;ZIC4;BHLHE22;NOL4;ADRA1A;USH2A;SPATA21;ERICH3;ZIC1;PTCHD4;FREM2
GTEx Spleen 20-29 vs 60-69 Down	16/250	0.8382713593167666	0.9999958438183791	0	0	0.7983937329251835	0.1408473634367817	CHRM2;FBN2;FOXD3;GRID2;GRID1;KRT23;UNC5D;GDF3;SSTR4;C1QL1;NPAS4;FGF8;ALDH1A2;FFAR2;PAPOLB;COL6A5
GTEx Kidney 20-29 vs 70-79 Up	16/250	0.8382713593167666	0.9999958438183791	0	0	0.7983937329251835	0.1408473634367817	NTNG1;EDN2;TNFRSF13B;MME;PTPRO;PLPPR5;SYT14;C1QL1;MMP16;PTCHD1;NPHS2;HECW1;SAA1;GMNC;RNF186;PAK5
GTEx Kidney 20-29 vs 70-79 Down	16/250	0.8382713593167666	0.9999958438183791	0	0	0.7983937329251835	0.1408473634367817	TMEM132D;UNC13C;SRRM4;PRMT8;KCNA1;ABCA4;CLCNKA;GDF3;CARTPT;NOL4;ARHGAP36;CRHR1;FUT9;CLDN19;MKRN3;CBLN2
GTEx Prostate 20-29 vs 50-59 Up	16/250	0.8382713593167666	0.9999958438183791	0	0	0.7983937329251835	0.1408473634367817	IRX1;PCDH8;MMD2;HSPB3;OLFM4;NOL4;SSTR3;HAPLN1;SDR16C5;FGF14;ANXA8;SPX;PTCHD4;LRRC3B;FBP2;VSTM2B
GTEx Nerve 20-29 vs 60-69 Down	16/250	0.8382713593167666	0.9999958438183791	0	0	0.7983937329251835	0.1408473634367817	KLB;MME;GLDC;KCNA1;IGFBP3;KCNA4;HOXC13;HOXC11;ADRA1A;MAPK8IP1;PAX1;NWD2;KCNS2;SYNDIG1;GAS1;LRRC3B
GTEx Liver 20-29 vs 30-39 Down	16/250	0.8382713593167666	0.9999958438183791	0	0	0.7983937329251835	0.1408473634367817	ARL14;PLA2G4E;GFPT2;KRT23;DIO3;SLCO5A1;CARTPT;ERFE;DKK1;IL4I1;TNNT1;DNER;CLDN19;SFN;LEFTY2;NKX2-3
GTEx Ovary 20-29 vs 40-49 Down	16/250	0.8382713593167666	0.9999958438183791	0	0	0.7983937329251835	0.1408473634367817	TMEM132D;BARHL2;SH3GL3;GABRA5;LUZP2;LRRC38;HAPLN1;SLC6A5;KLC3;ADAMTS18;OTX2;MDGA2;MYO1H;CSMD1;SCG2;LHX8
GTEx Colon 20-29 vs 60-69 Down	16/250	0.8382713593167666	0.9999958438183791	0	0	0.7983937329251835	0.1408473634367817	GUCY2C;FCGBP;ARL14;MOGAT2;CDX1;TMEM72;ENTPD8;OLFM4;LYPD8;CLDN4;GPA33;PRR15L;SFN;RNF186;MISP;TJP3
GTEx Colon 20-29 vs 70-79 Down	16/250	0.8382713593167666	0.9999958438183791	0	0	0.7983937329251835	0.1408473634367817	GUCY2C;FCGBP;LEFTY1;ARL14;MOGAT2;CDX1;TMEM72;ENTPD8;LYPD8;CLDN4;SLC6A7;GPA33;PRR15L;RNF186;MISP;TJP3
GTEx Spleen 20-29 vs 40-49 Down	15/250	0.8931317931218894	0.9999958438183791	0	0	0.7447900317988891	0.08417700677044385	FOXD3;ANGPT1;GRID1;ELAVL4;NRXN3;KRT23;UNC5D;GDF3;SORCS3;UTF1;FGF8;NPHS2;VWC2;CSMD3;FREM2
GTEx Thyroid 20-29 vs 50-59 Down	15/250	0.8931317931218894	0.9999958438183791	0	0	0.7447900317988891	0.08417700677044385	DPP10;ABCC3;MME;DIO3;PAX5;ASCL1;USH2A;AFF2;NETO1;CNR1;CLDN19;SAA1;MKRN3;SCG3;CBLN2
GTEx Ovary 20-29 vs 30-39 Down	15/250	0.8931317931218894	0.9999958438183791	0	0	0.7447900317988891	0.08417700677044385	TMEM132D;BARHL2;SH3GL3;PRMT8;MOGAT2;LUZP2;LRRC38;SYT14;OLFM4;RALYL;SNTG1;NXPH1;COL6A5;MDGA2;LHX8
GTEx Breast 20-29 vs 60-69 Down	15/250	0.8931317931218894	0.9999958438183791	0	0	0.7447900317988891	0.08417700677044385	ALDH1L1;GLDC;MOGAT2;KCNA1;LPO;UNC5D;POU3F2;DLK1;FSTL5;RELN;NWD2;MPPED1;ADAMTS19;FAT3;L1TD1
GTEx Lung 20-29 vs 50-59 Up	15/250	0.8931317931218894	0.9999958438183791	0	0	0.7447900317988891	0.08417700677044385	EPHA5;ROBO2;EPHA6;GPR26;NPY5R;LVRN;HOXD10;HS3ST4;KLF17;ADCYAP1;PRRG3;FGF14;MPPED2;VWC2;PTCHD4
GTEx AdrenalGland 20-29 vs 30-39 Up	15/250	0.8931317931218894	0.9999958438183791	0	0	0.7447900317988891	0.08417700677044385	GRID2;ELAVL4;EN1;GPR50;CARTPT;SSTR3;GLDN;CDH8;GRM7;PTCHD4;LRRC3C;CSMD1;SLC28A3;PPFIA2;SLC38A4
GTEx Blood 20-29 vs 60-69 Down	15/250	0.8931317931218894	0.9999958438183791	0	0	0.7447900317988891	0.08417700677044385	MAP10;NECAB1;NFAM1;LRRC4;CARD6;KRT23;ANO5;ROBO1;NR5A1;NETO1;HECW2;CYP1B1;COL9A3;FGF13;SCN2B
GTEx AdiposeTissue 20-29 vs 50-59 Down	15/250	0.8931317931218894	0.9999958438183791	0	0	0.7447900317988891	0.08417700677044385	KLB;ALK;ALDH1L1;GPR37;MOGAT2;TBR1;LPO;DNAH9;PLCXD1;NWD2;WT1;VEPH1;PTCHD3;GNAT1;LEFTY2
GTEx AdiposeTissue 20-29 vs 40-49 Down	15/250	0.8931317931218894	0.9999958438183791	0	0	0.7447900317988891	0.08417700677044385	KLB;ALK;ALDH1L1;SLC6A17;IQSEC3;LPO;DNAH9;PLCXD1;BCL2L10;NWD2;WT1;VEPH1;FFAR2;PTCHD3;GNAT1
GTEx Esophagus 20-29 vs 60-69 Down	15/250	0.8931317931218894	0.9999958438183791	0	0	0.7447900317988891	0.08417700677044385	MAP10;FBN2;DPP10;FCGBP;PCYT1B;GPR37;PCDH7;AARD;SOX30;PHOX2A;NWD2;RSPO2;MYH11;PCDHAC2;ZIK1
GTEx Uterus 20-29 vs 30-39 Down	15/250	0.8931317931218894	0.9999958438183791	0	0	0.7447900317988891	0.08417700677044385	AVPR1B;DMRT1;OR13J1;PCDH8;LHFPL3;SYT14;CXCL14;SHISA6;GLRA1;KLC3;NETO1;NRG3;PRR15L;TMEM215;PRLHR
GTEx Skin 20-29 vs 40-49 Down	15/250	0.8931317931218894	0.9999958438183791	0	0	0.7447900317988891	0.08417700677044385	TFAP2B;ALDH1L1;MOGAT2;LRRC38;CTNND2;KRTAP17-1;PLPPR5;KRT7;CLCNKA;UNC5D;SERTM1;PAX1;FUT9;GPRC5D;CBLN2
GTEx SalivaryGland 20-29 vs 30-39 Down	15/250	0.8931317931218894	0.9999958438183791	0	0	0.7447900317988891	0.08417700677044385	KRTDAP;TRIM72;UNC45B;ACTN2;ABCA4;GDF3;HSPB3;UPK1A;NWD2;DES;TNNT1;TNNI2;CPXM1;CACNA1S;NKX2-5
GTEx Kidney 20-29 vs 30-39 Down	15/250	0.8931317931218894	0.9999958438183791	0	0	0.7447900317988891	0.08417700677044385	ADCYAP1R1;GABRB1;STARD6;KCND2;FOXG1;KCNA1;MIR205HG;CARTPT;FBLL1;CRHR1;GREM1;SDR16C5;SLC6A7;L1TD1;CBLN2
GTEx Thyroid 20-29 vs 40-49 Down	14/250	0.9337920474012358	0.9999958438183791	0	0	0.69171012603216	0.04738319009717805	DPP10;IRX1;MIR205HG;DNAAF6;GDF3;FBLL1;POU3F2;CALB2;NWD2;WT1;DNER;SAA1;APLNR;CBLN2
GTEx Vagina 20-29 vs 70-79 Down	14/250	0.9337920474012358	0.9999958438183791	0	0	0.69171012603216	0.04738319009717805	KRTDAP;PLA2G4E;UNC5D;NIPAL4;SDR16C5;UPK1A;FUT9;NMU;SAA1;SFN;ANXA8;NKX2-3;SLC28A3;CBLN1
GTEx Skin 20-29 vs 30-39 Down	14/250	0.9337920474012358	0.9999958438183791	0	0	0.69171012603216	0.04738319009717805	FBN2;SRRM4;TNFRSF13B;MME;COL11A1;KRTAP17-1;SYT14;UNC5D;ERFE;DKK1;RALYL;HAND1;GPRC5D;DRC1
GTEx Kidney 20-29 vs 40-49 Up	14/250	0.9337920474012358	0.9999958438183791	0	0	0.69171012603216	0.04738319009717805	STMN2;SYT14;C1QL1;C4B;CALB2;MMP16;PTCHD1;NETO1;CNR1;NPHS2;HECW1;SAA1;GMNC;RNF186
GTEx Breast 20-29 vs 70-79 Up	14/250	0.9337920474012358	0.9999958438183791	0	0	0.69171012603216	0.04738319009717805	GABRA2;PCDH10;CADM2;EYA4;HOXD11;SERTM1;CDH8;POU3F4;GRM7;ADAMTS18;NOX4;ALX1;FFAR2;PTCHD4
GTEx Prostate 20-29 vs 60-69 Up	14/250	0.9337920474012358	0.9999958438183791	0	0	0.69171012603216	0.04738319009717805	IRX1;GALNT13;TNFRSF13B;PAX5;HAPLN1;CALB2;GREM1;ADCYAP1;TMEM215;NDST4;NOX4;CHI3L1;PTCHD4;LRRC3B
GTEx Liver 20-29 vs 40-49 Down	14/250	0.9337920474012358	0.9999958438183791	0	0	0.69171012603216	0.04738319009717805	ALK;IRX2;PCDH10;PLA2G4E;SLCO5A1;LPO;KLHL35;OLFM4;SNAP91;SOX30;IL4I1;NWD2;SPOCK3;CLDN19
GTEx Prostate 20-29 vs 30-39 Up	14/250	0.9337920474012358	0.9999958438183791	0	0	0.69171012603216	0.04738319009717805	GABRA1;TEX51;ARL14;LUZP2;PAX6;FNDC7;DPP6;RIPPLY2;TMEM215;ADAMTS18;ZIC1;LRRC3B;CSMD1;VSTM2B
GTEx Vagina 20-29 vs 30-39 Down	14/250	0.9337920474012358	0.9999958438183791	0	0	0.69171012603216	0.04738319009717805	KRTDAP;NKX6-2;TNFRSF13B;FOXE1;PCDH8;TMEM72;LHFPL3;ASCL1;DKK1;PRLHR;GALNTL6;DRD2;VSTM2B;CBLN1
GTEx Colon 20-29 vs 50-59 Down	14/250	0.9337920474012358	0.9999958438183791	0	0	0.69171012603216	0.04738319009717805	GUCY2C;FCGBP;LEFTY1;ARL14;MOGAT2;CDX1;TMEM72;ENTPD8;PAX5;OLFM4;LYPD8;GPA33;RNF186;TJP3
GTEx Liver 20-29 vs 70-79 Down	14/250	0.9337920474012358	0.9999958438183791	0	0	0.69171012603216	0.04738319009717805	FBN2;ARL14;TMEM200A;PCDH10;DIO3;ERFE;OLFM4;DKK1;IL4I1;LOX;WT1;DNER;SAA1;PTGES
GTEx Nerve 20-29 vs 30-39 Down	14/250	0.9337920474012358	0.9999958438183791	0	0	0.69171012603216	0.04738319009717805	FOXG1;TMEM61;KRT7;HOXC13;CARTPT;HAPLN1;PAX1;NWD2;DES;GBX2;KCNS2;NKX2-1;FFAR2;GNAT1
GTEx Kidney 20-29 vs 60-69 Up	14/250	0.9337920474012358	0.9999958438183791	0	0	0.69171012603216	0.04738319009717805	NTNG1;EDN2;SYT14;OLFM4;C1QL1;TAF7L;CALB2;PTCHD1;CNR1;NPHS2;SAA1;GMNC;RNF186;NKX3-2
GTEx Colon 20-29 vs 30-39 Down	14/250	0.9337920474012358	0.9999958438183791	0	0	0.69171012603216	0.04738319009717805	GUCY2C;ARL14;MOGAT2;CDX1;ENTPD8;LHFPL3;OLFM4;LYPD8;SLC6A7;GPA33;SFN;RNF186;MISP;TJP3
GTEx Spleen 20-29 vs 70-79 Down	14/250	0.9337920474012358	0.9999958438183791	0	0	0.69171012603216	0.04738319009717805	KRTDAP;ALK;FOXD3;MOGAT2;GRID1;FOXI3;UNC5D;NALF2;HOXC10;PHOX2A;CACNA1S;RNF186;CSMD1;MISP
GTEx Breast 20-29 vs 40-49 Down	14/250	0.9337920474012358	0.9999958438183791	0	0	0.69171012603216	0.04738319009717805	MOGAT2;PLA2G4E;ARX;HTR1B;NALF2;POU3F2;DLK1;LYPD8;GRIN1;FSTL5;NKAIN3;ERICH3;RSPO2;GNAT1
GTEx Blood 20-29 vs 50-59 Down	14/250	0.9337920474012358	0.9999958438183791	0	0	0.69171012603216	0.04738319009717805	NECAB1;PRDM5;LRRC4;KRT23;OLFM4;NETO1;GPA33;FES;GRB10;LRRN1;FFAR2;ACP3;CYYR1;FGF13
GTEx SalivaryGland 20-29 vs 50-59 Up	13/250	0.9617805105348988	0.9999958438183791	0	0	0.6391472522482342	0.02490693814160958	GRID2;IGSF1;PCDH8;ENTPD8;BHLHE22;ASCL1;CRHR1;HAPLN1;SLC5A7;ADCYAP1;NKAIN3;NXPH1;FBP2
GTEx Thyroid 20-29 vs 50-59 Up	13/250	0.9617805105348988	0.9999958438183791	0	0	0.6391472522482342	0.02490693814160958	EPHA5;DGKB;CACNA1B;TBR1;POU3F4;NPAS4;ESM1;SLITRK5;PTCHD4;DRC1;BMPR1B;PCDHA8;SCN2B
GTEx AdrenalGland 20-29 vs 60-69 Down	13/250	0.9617805105348988	0.9999958438183791	0	0	0.6391472522482342	0.02490693814160958	PCYT1B;ADGRV1;ARL14;TMEM200A;LUZP2;NTM;NPR3;ATP10A;AQP2;FNDC7;MARVELD2;ALDH1A2;MKRN3
GTEx Pituitary 20-29 vs 40-49 Up	13/250	0.9617805105348988	0.9999958438183791	0	0	0.6391472522482342	0.02490693814160958	GABRA2;CCDC27;GABRA1;CHAT;CDH8;INSYN2A;HAPLN1;LYPD8;HS3ST2;SDR16C5;TMEM215;VWC2;APBA2
GTEx Breast 20-29 vs 50-59 Down	13/250	0.9617805105348988	0.9999958438183791	0	0	0.6391472522482342	0.02490693814160958	DPP10;ALDH1L1;GLDC;MOGAT2;FOXI3;ARX;LPO;UNC5D;NALF2;DLK1;AFF2;BCL2L10;NWD2
GTEx Stomach 20-29 vs 30-39 Up	13/250	0.9617805105348988	0.9999958438183791	0	0	0.6391472522482342	0.02490693814160958	CHGA;IRX2;NKX6-2;IRX5;HAPLN1;EPN3;ADCYAP1;PRR15L;FUT9;DPEP1;COL6A5;TJP3;FBP2
GTEx Spleen 20-29 vs 30-39 Down	13/250	0.9617805105348988	0.9999958438183791	0	0	0.6391472522482342	0.02490693814160958	FOXD3;GRID2;PCDH10;MOGAT2;LUZP2;NPR3;UNC5D;GDF3;HSPB3;FNDC7;NRG3;LRRTM2;NOX4
GTEx Skin 20-29 vs 50-59 Down	13/250	0.9617805105348988	0.9999958438183791	0	0	0.6391472522482342	0.02490693814160958	SRRM4;ARL14;COL11A1;KCNE5;KRTAP17-1;IRS4;UNC5D;SERTM1;PAX1;DPEP1;CHI3L1;GPRC5D;CBLN2
GTEx Blood 20-29 vs 40-49 Down	13/250	0.9617805105348988	0.9999958438183791	0	0	0.6391472522482342	0.02490693814160958	MME;CD93;ARG1;NFAM1;PRDM5;LRRC4;KRT23;OLFM4;NLRP6;GRB10;LRRN1;CYYR1;FGF13
GTEx Spleen 20-29 vs 50-59 Down	12/250	0.9795826634776922	0.9999958438183791	0	0	0.587094761079848	0.01211097329019483	FOXD3;KCNJ6;MOGAT2;LUZP2;NPHS2;TUNAR;KRT23;FFAR2;UNC5D;PAPOLB;SNAP91;RIBC2
GTEx Muscle 20-29 vs 30-39 Down	12/250	0.9795826634776922	0.9999958438183791	0	0	0.587094761079848	0.01211097329019483	KRTDAP;CHRM2;DMRT2;CMTM5;NPR3;RIIAD1;KRT23;NEFL;FFAR2;CARTPT;NKX3-2;ASTN1
GTEx Blood 20-29 vs 30-39 Up	12/250	0.9795826634776922	0.9999958438183791	0	0	0.587094761079848	0.01211097329019483	SDR16C5;DMTN;KCNT2;B3GAT1;DPEP1;ST8SIA6;ANXA8;NMUR1;CD247;SORCS3;GPRC5D;TRHDE
GTEx Liver 20-29 vs 50-59 Up	12/250	0.9795826634776922	0.9999958438183791	0	0	0.587094761079848	0.01211097329019483	SPATA21;MOGAT2;TLX1;ZIC1;NKX2-1;SAA1;CELA1;ZIC4;AVPR1A;PTCHD4;EPHB1;ADRA1A
GTEx Pancreas 20-29 vs 70-79 Down	12/250	0.9795826634776922	0.9999958438183791	0	0	0.587094761079848	0.01211097329019483	NR5A1;SEMA5B;PRRG3;FOXE1;MME;NPY5R;MKRN3;TDH;CPXM1;AARD;CXCL14;PDZRN4
GTEx Nerve 20-29 vs 50-59 Down	12/250	0.9795826634776922	0.9999958438183791	0	0	0.587094761079848	0.01211097329019483	NWD2;MOGAT2;IGFBP3;KRT7;GAS1;HOXC13;HSPB3;LRRC3B;HOXC11;ADRA1A;PAX1;C1QL1
GTEx Liver 20-29 vs 70-79 Up	12/250	0.9795826634776922	0.9999958438183791	0	0	0.587094761079848	0.01211097329019483	ANO1;DAO;MME;MOGAT2;ZIC1;AQP4;ZIC4;NOL4;ADRA1A;USH2A;HS3ST4;FREM2
GTEx Colon 20-29 vs 30-39 Up	12/250	0.9795826634776922	0.9999958438183791	0	0	0.587094761079848	0.01211097329019483	SYNPR;FGF8;GABRA5;C1QTNF5;EYA4;NOX4;PTCHD4;HOXC11;LEFTY2;CSMD1;PAX1;POU4F3
GTEx Thyroid 20-29 vs 60-69 Down	12/250	0.9795826634776922	0.9999958438183791	0	0	0.587094761079848	0.01211097329019483	C4B;DPP10;ABCC3;KCNS2;CNR1;LRRC4;DIO3;DPEP1;GDF3;ASCL1;CBLN2;AFF2
GTEx Prostate 20-29 vs 40-49 Down	12/250	0.9795826634776922	0.9999958438183791	0	0	0.587094761079848	0.01211097329019483	PTCRA;SLC5A7;TENM1;PRRG3;ESM1;PCDHB1;ST8SIA3;KCNQ3;CACNA1B;UNC5D;CARTPT;ACP3
GTEx AdrenalGland 20-29 vs 50-59 Down	12/250	0.9795826634776922	0.9999958438183791	0	0	0.587094761079848	0.01211097329019483	CHRM2;GABRA1;MAGEL2;COL15A1;RIPPLY2;ARL14;OR13J1;ADAMTS19;HAND1;AQP2;NKX6-1;CPN1
GTEx AdrenalGland 20-29 vs 40-49 Down	12/250	0.9795826634776922	0.9999958438183791	0	0	0.587094761079848	0.01211097329019483	PCYT1B;CDX4;COL15A1;OR13J1;DMRT2;LUZP2;KCNA1;ALDH1A2;ADRA1D;AQP2;ERFE;FNDC7
GTEx Prostate 20-29 vs 50-59 Down	12/250	0.9795826634776922	0.9999958438183791	0	0	0.587094761079848	0.01211097329019483	PTCRA;TENM1;SLCO5A1;LHFPL3;GMNC;UNC5D;ANO7;CARTPT;ACP3;LYPD8;NKX3-1;CBLN1
GTEx Lung 20-29 vs 30-39 Down	12/250	0.9795826634776922	0.9999958438183791	0	0	0.587094761079848	0.01211097329019483	NIPAL4;IL4I1;XKR7;FOXB1;GABRA1;SDR16C5;BRINP1;HHIP;CHI3L1;ZIC4;GDF3;DRGX
GTEx Liver 20-29 vs 30-39 Up	12/250	0.9795826634776922	0.9999958438183791	0	0	0.587094761079848	0.01211097329019483	SPATA21;EPHA10;MOGAT2;ZIC1;GRIK3;FAM181B;SORCS1;KCNA5;ZIC4;AVPR1A;ADRA1A;USH2A
GTEx Kidney 20-29 vs 40-49 Down	11/250	0.9899838020875227	0.9999958438183791	0	0	0.5355461147830184	0.005391180742911722	UNC13C;BOLL;PRMT8;UPK1A;FUT9;KCNA1;ABCA4;HTR1B;GDF3;CRHR1;CBLN2
GTEx Vagina 20-29 vs 60-69 Down	11/250	0.9899838020875227	0.9999958438183791	0	0	0.5355461147830184	0.005391180742911722	KRTDAP;SDR16C5;KLC3;UPK1A;NWD2;PLA2G4E;LRRC38;NMU;SAA1;SFN;ACP3
GTEx Breast 20-29 vs 70-79 Down	11/250	0.9899838020875227	0.9999958438183791	0	0	0.5355461147830184	0.005391180742911722	DPP10;CLDN4;EPHA10;ADAMTS19;MOGAT2;PRR15L;TMEM61;TJP3;DLK1;LYPD8;SLC28A3
GTEx Prostate 20-29 vs 60-69 Down	11/250	0.9899838020875227	0.9999958438183791	0	0	0.5355461147830184	0.005391180742911722	PTCRA;TENM1;KLHL1;GMNC;SYT14;UNC5D;ANO7;CARTPT;ACP3;CBLN2;CBLN1
GTEx Esophagus 20-29 vs 40-49 Down	11/250	0.9899838020875227	0.9999958438183791	0	0	0.5355461147830184	0.005391180742911722	NIPAL4;FBN2;FCGBP;LIN28B;PRKCB;RSPO2;KCNA4;GDF3;AARD;COL19A1;KLF17
GTEx Breast 20-29 vs 30-39 Down	11/250	0.9899838020875227	0.9999958438183791	0	0	0.5355461147830184	0.005391180742911722	FSTL5;NKX6-2;NWD2;EPHA10;LPO;INSM2;PAX5;HS3ST4;DLK1;ASTN1;LYPD8
GTEx Blood 20-29 vs 70-79 Down	11/250	0.9899838020875227	0.9999958438183791	0	0	0.5355461147830184	0.005391180742911722	MAP10;NR5A1;NECAB1;SEMA3B;CARD6;CYP1B1;KRT23;L1TD1;NMNAT2;ATP6V1E2;SCN2B
GTEx Colon 20-29 vs 40-49 Down	11/250	0.9899838020875227	0.9999958438183791	0	0	0.5355461147830184	0.005391180742911722	GUCY2C;FCGBP;SLC6A7;ARL14;MOGAT2;GPA33;CDX1;TMEM61;SFN;LHFPL3;MISP
GTEx Lung 20-29 vs 70-79 Down	11/250	0.9899838020875227	0.9999958438183791	0	0	0.5355461147830184	0.005391180742911722	IRX1;SDR16C5;CRTAC1;HHIP;COL11A1;VEPH1;NMU;ACP3;AARD;FREM2;TTC39A
GTEx Thyroid 20-29 vs 70-79 Up	11/250	0.9899838020875227	0.9999958438183791	0	0	0.5355461147830184	0.005391180742911722	EPHA5;IGSF23;DMRT1;CADM2;ERICH3;CACNA1B;TBR1;PTCHD4;PCDHA8;CRHR1;POU3F4
GTEx Vagina 20-29 vs 50-59 Down	11/250	0.9899838020875227	0.9999958438183791	0	0	0.5355461147830184	0.005391180742911722	NKX6-2;ARL14;ZC3H12A;KRT7;KCNQ5;CNGA3;HSPB3;DRC1;DKK1;NALF1;CBLN1
GTEx AdiposeTissue 20-29 vs 60-69 Down	11/250	0.9899838020875227	0.9999958438183791	0	0	0.5355461147830184	0.005391180742911722	KLB;ALK;ALDH1L1;GPR37;NWD2;MME;MOGAT2;TBR1;DNAH9;GNAT1;LEFTY2
GTEx Pituitary 20-29 vs 60-69 Up	11/250	0.9899838020875227	0.9999958438183791	0	0	0.5355461147830184	0.005391180742911722	SLC6A5;GABRA2;NPAS4;CCDC27;SDR16C5;DMRT1;SAA1;SIM1;CDH8;PAX1;HS3ST2
GTEx Pituitary 20-29 vs 70-79 Up	11/250	0.9899838020875227	0.9999958438183791	0	0	0.5355461147830184	0.005391180742911722	GABRA2;CHAT;RSPO2;SAA1;LEPR;CYP1B1;CHI3L1;TRIM10;HAPLN1;PAX1;HS3ST2
GTEx Pancreas 20-29 vs 50-59 Down	11/250	0.9899838020875227	0.9999958438183791	0	0	0.5355461147830184	0.005391180742911722	SDR16C5;KCNE5;SPOCK3;CPXM1;UNC5D;PRDM12;AQP2;OLFM4;MSC;CACNG2;KLF17
GTEx Blood 20-29 vs 50-59 Up	11/250	0.9899838020875227	0.9999958438183791	0	0	0.5355461147830184	0.005391180742911722	IGSF21;MCOLN3;KCNT2;ERICH3;B3GAT1;CADPS;SAA1;CNTN4;AARD;TRHDE;SHANK2
GTEx Muscle 20-29 vs 40-49 Down	11/250	0.9899838020875227	0.9999958438183791	0	0	0.5355461147830184	0.005391180742911722	SYNPR;GPA33;DMRT2;ST8SIA3;NPR3;RIIAD1;ACP3;MSC;FBLL1;HOXC11;ASTN1
GTEx SalivaryGland 20-29 vs 40-49 Up	10/250	0.9955273189577856	0.9999958438183791	0	0	0.4844948849104859	0.00217185171554158	KRTDAP;ADCYAP1;UPK1A;LEPR;LHFPL4;DIO3;UNC5D;BHLHE22;CACNG2;PAX1
GTEx Brain 20-29 vs 30-39 Down	10/250	0.9955273189577856	0.9999958438183791	0	0	0.4844948849104859	0.00217185171554158	NPAS4;PTPRC;PARVG;PRR15L;TNFRSF8;ACP3;IRF6;PIK3R6;FBP2;PIK3R5
GTEx Nerve 20-29 vs 40-49 Down	10/250	0.9955273189577856	0.9999958438183791	0	0	0.4844948849104859	0.00217185171554158	NWD2;KCNE5;SYNDIG1;ELAVL4;KRT7;KCNA4;HOXC13;LRRC3B;NKX2-3;PAX1
GTEx Pituitary 20-29 vs 40-49 Down	10/250	0.9955273189577856	0.9999958438183791	0	0	0.4844948849104859	0.00217185171554158	AVPR1B;OPTC;GPA33;DCAF12L1;GPC3;TCF21;LHFPL3;CPXM1;HSPB3;FEZF1
GTEx Stomach 20-29 vs 70-79 Up	10/250	0.9955273189577856	0.9999958438183791	0	0	0.4844948849104859	0.00217185171554158	TDRD1;CHGA;FUT9;ARX;ZIC1;EYA4;NKX2-1;PTCHD4;TBX4;HS3ST4
GTEx SalivaryGland 20-29 vs 50-59 Down	9/250	0.9982002607170595	0.9999958438183791	0	0	0.43393475004308457	7.816730308962421E-4	NIPAL4;XKR7;ESM1;SYT14;GDF3;HOXC13;HSPB3;NKX2-5;HOXC10
GTEx SmallIntestine 20-29 vs 70-79 Up	9/250	0.9982002607170595	0.9999958438183791	0	0	0.43393475004308457	7.816730308962421E-4	SOX3;ADCYAP1;ESM1;ZIC1;EYA4;TUNAR;EN1;PTCHD4;SIM1
GTEx Liver 20-29 vs 40-49 Up	9/250	0.9982002607170595	0.9999958438183791	0	0	0.43393475004308457	7.816730308962421E-4	CHST9;IGSF23;DAO;MOGAT2;ZIC1;GRIK3;AQP4;ZIC4;SIM1
GTEx Pancreas 20-29 vs 60-69 Down	9/250	0.9982002607170595	0.9999958438183791	0	0	0.43393475004308457	7.816730308962421E-4	C4B;FBN2;SDR16C5;BCL2L10;FOXE1;SLC17A6;CPXM1;UNC5D;CACNG2
GTEx Prostate 20-29 vs 30-39 Down	9/250	0.9982002607170595	0.9999958438183791	0	0	0.43393475004308457	7.816730308962421E-4	TENM1;TLX3;NETO1;KCNS2;GALR1;ACP3;RNF186;COL19A1;LYPD8
GTEx Brain 20-29 vs 60-69 Up	9/250	0.9982002607170595	0.9999958438183791	0	0	0.43393475004308457	7.816730308962421E-4	C4B;FOXB1;FCGBP;FAM167B;APLNR;EN1;CHI3L1;FFAR2;NUP62CL
GTEx SmallIntestine 20-29 vs 30-39 Down	9/250	0.9982002607170595	0.9999958438183791	0	0	0.43393475004308457	7.816730308962421E-4	IL4I1;NETO1;ADAMTS18;PAX5;COL6A5;OLFM4;CXCL14;ARHGAP36;SSTR3
GTEx Liver 20-29 vs 60-69 Down	9/250	0.9982002607170595	0.9999958438183791	0	0	0.43393475004308457	7.816730308962421E-4	ARL14;CD93;PLA2G4E;DIO3;SLCO5A1;ERFE;OLFM4;DKK1;JPH1
GTEx SalivaryGland 20-29 vs 60-69 Down	9/250	0.9982002607170595	0.9999958438183791	0	0	0.43393475004308457	7.816730308962421E-4	DPP4;TFAP2B;UNC45B;ESM1;NWD2;KRT23;DPEP1;CHI3L1;HOXC13
GTEx Esophagus 20-29 vs 30-39 Down	9/250	0.9982002607170595	0.9999958438183791	0	0	0.43393475004308457	7.816730308962421E-4	C4B;TDRD1;ESM1;DCAF12L1;CHI3L1;CPXM1;PRDM12;MDGA2;KLF17
GTEx Brain 20-29 vs 40-49 Up	9/250	0.9982002607170595	0.9999958438183791	0	0	0.43393475004308457	7.816730308962421E-4	C4B;FCGBP;PRDM16;APLNR;CHI3L1;ALX1;FFAR2;NUP62CL;GLI3
GTEx Stomach 20-29 vs 30-39 Down	9/250	0.9982002607170595	0.9999958438183791	0	0	0.43393475004308457	7.816730308962421E-4	PNCK;MPP4;PCDH15;SLC7A14;MKRN3;TMEM74;CACNA1S;CBLN2;RIBC2
GTEx SalivaryGland 20-29 vs 30-39 Up	9/250	0.9982002607170595	0.9999958438183791	0	0	0.43393475004308457	7.816730308962421E-4	FCGBP;MAP3K19;ENTPD8;KCNA4;LPO;UNC5D;NXPH1;SERTM1;ASTN1
GTEx SalivaryGland 20-29 vs 40-49 Down	8/250	0.9993546066598415	0.9999958438183791	0	0	0.38385949357736193	2.478203401148386E-4	SLC6A7;BOLL;ESM1;WT1;KRT7;OTX2;GDF3;HSPB3
GTEx SmallIntestine 20-29 vs 60-69 Down	8/250	0.9993546066598415	0.9999958438183791	0	0	0.38385949357736193	2.478203401148386E-4	IL4I1;TRAF3IP3;NETO1;PAX5;FOXP3;SSTR3;STRA6;DRGX
GTEx Testis 20-29 vs 40-49 Up	8/250	0.9993546066598415	0.9999958438183791	0	0	0.38385949357736193	2.478203401148386E-4	FOXB2;SYNPR;MIR124-2HG;ARL14;PTCHD4;RNF186;HOXD10;CXCL14
GTEx Blood 20-29 vs 70-79 Up	8/250	0.9993546066598415	0.9999958438183791	0	0	0.38385949357736193	2.478203401148386E-4	ADCYAP1;IGSF21;DAO;SOX17;PCDHGA4;MOGAT2;B3GAT1;SAA1
GTEx Testis 20-29 vs 70-79 Up	8/250	0.9993546066598415	0.9999958438183791	0	0	0.38385949357736193	2.478203401148386E-4	SOX2;SYNPR;ADAMTS1;PTCHD4;BHLHE22;HOXD10;CXCL14;ADAMTS9
GTEx SmallIntestine 20-29 vs 40-49 Down	8/250	0.9993546066598415	0.9999958438183791	0	0	0.38385949357736193	2.478203401148386E-4	PTCRA;IL4I1;NETO1;PAX5;FOXP3;SSTR3;STRA6;DRGX
GTEx Muscle 20-29 vs 50-59 Down	8/250	0.9993546066598415	0.9999958438183791	0	0	0.38385949357736193	2.478203401148386E-4	DMRT2;UCP3;CMTM5;NPR3;RIIAD1;ACP3;HOXC11;POU3F2
GTEx Prostate 20-29 vs 70-79 Down	7/250	0.99979560528239	0.9999958438183791	0	0	0.33426300156783034	6.832857505074235E-5	EPN3;KLHL1;KRT23;UNC5D;CARTPT;ACP3;RNF186
GTEx Heart 20-29 vs 30-39 Up	7/250	0.99979560528239	0.9999958438183791	0	0	0.33426300156783034	6.832857505074235E-5	GRIN2A;EPHA6;OR13J1;PRDM12;TRHDE;HAPLN1;CCDC194
GTEx Muscle 20-29 vs 70-79 Down	7/250	0.99979560528239	0.9999958438183791	0	0	0.33426300156783034	6.832857505074235E-5	SH3GL3;TAFA5;DMRT2;IL34;CMTM5;RIIAD1;NKX2-1
GTEx SmallIntestine 20-29 vs 50-59 Down	7/250	0.99979560528239	0.9999958438183791	0	0	0.33426300156783034	6.832857505074235E-5	TRAF3IP3;TNFRSF13B;NETO1;PAX5;OLFM4;FOXP3;SSTR3
GTEx Pancreas 20-29 vs 40-49 Down	7/250	0.99979560528239	0.9999958438183791	0	0	0.33426300156783034	6.832857505074235E-5	NR5A1;FBN2;KCNE5;MMD2;UNC5D;CACNG2;FBP2
GTEx Brain 20-29 vs 30-39 Up	6/250	0.9999423157678619	0.9999958438183791	0	0	0.2851392606222817	1.644851371593742E-5	SLC5A7;POM121L2;ARG1;SLC17A6;PRLHR;GLI3
GTEx Testis 20-29 vs 50-59 Up	6/250	0.9999423157678619	0.9999958438183791	0	0	0.2851392606222817	1.644851371593742E-5	MIR124-2HG;OPN4;CDH11;PTCHD4;RNF186;CXCL14
GTEx Muscle 20-29 vs 60-69 Down	6/250	0.9999423157678619	0.9999958438183791	0	0	0.2851392606222817	1.644851371593742E-5	DMRT2;IL34;CMTM5;NPR3;RIIAD1;TDH
GTEx Pituitary 20-29 vs 50-59 Up	6/250	0.9999423157678619	0.9999958438183791	0	0	0.2851392606222817	1.644851371593742E-5	SDR16C5;CHAT;SAA1;LEPR;CHI3L1;GDF3
GTEx Testis 20-29 vs 60-69 Down	6/250	0.9999423157678619	0.9999958438183791	0	0	0.2851392606222817	1.644851371593742E-5	GLRA1;CDX4;OLIG3;HTR1A;EN1;CHI3L1
GTEx Brain 20-29 vs 70-79 Up	5/250	0.9999839509143309	0.9999958438183791	0	0	0.2364823558486492	3.7953560443243924E-6	C4B;FCGBP;APLNR;CHI3L1;NUP62CL
GTEx SmallIntestine 20-29 vs 30-39 Up	5/250	0.9999839509143309	0.9999958438183791	0	0	0.2364823558486492	3.7953560443243924E-6	DMRT2;SNTG1;NPHS2;PTCHD4;LRRC3C
GTEx Pituitary 20-29 vs 30-39 Up	5/250	0.9999839509143309	0.9999958438183791	0	0	0.2364823558486492	3.7953560443243924E-6	CCDC27;KLHL1;PRDM14;CACNG2;MYO1H
GTEx Testis 20-29 vs 60-69 Up	5/250	0.9999839509143309	0.9999958438183791	0	0	0.2364823558486492	3.7953560443243924E-6	ARL14;FFAR2;PTCHD4;BHLHE22;CXCL14
GTEx Stomach 20-29 vs 70-79 Down	5/250	0.9999839509143309	0.9999958438183791	0	0	0.2364823558486492	3.7953560443243924E-6	NLRP6;IL12A;GDF3;DKK1;POU4F3
GTEx Stomach 20-29 vs 60-69 Down	5/250	0.9999839509143309	0.9999958438183791	0	0	0.2364823558486492	3.7953560443243924E-6	FCGBP;NLRP6;GPA33;DLGAP1;FOXP3
GTEx Pancreas 20-29 vs 30-39 Down	4/250	0.9999937504755816	0.9999958438183791	0	0	0.18828646885194966	1.1767045616724758E-6	GABRA2;LIN28B;NWD2;CACNG2
GTEx Testis 20-29 vs 40-49 Down	4/250	0.9999937504755816	0.9999958438183791	0	0	0.18828646885194966	1.1767045616724758E-6	PRRG3;CAPN9;EN1;CHI3L1
GTEx Blood 20-29 vs 60-69 Up	4/250	0.9999937504755816	0.9999958438183791	0	0	0.18828646885194966	1.1767045616724758E-6	ADCYAP1;IGSF21;DAO;B3GAT1
GTEx Esophagus 20-29 vs 70-79 Down	4/250	0.9999937504755816	0.9999958438183791	0	0	0.18828646885194966	1.1767045616724758E-6	CLDN4;CRYBG2;TACSTD2;TJP3
GTEx Testis 20-29 vs 70-79 Down	4/250	0.9999937504755816	0.9999958438183791	0	0	0.18828646885194966	1.1767045616724758E-6	MIR205HG;TACSTD2;HTR1A;SFN
GTEx Testis 20-29 vs 30-39 Up	4/250	0.9999937504755816	0.9999958438183791	0	0	0.18828646885194966	1.1767045616724758E-6	OPN4;ARL14;PTCHD4;HOXD10
GTEx Testis 20-29 vs 30-39 Down	3/250	0.9999955869242109	0.9999958438183791	0	0	0.14054587577988698	6.202409702530139E-7	OLIG3;CHI3L1;POU4F3
GTEx Testis 20-29 vs 50-59 Down	2/250	0.9999958438183791	0.9999958438183791	0	0	0.09325494541574325	3.8758529562943725E-7	TMEM215;CHI3L1
GTEx Brain 20-29 vs 50-59 Up	2/250	0.9999958438183791	0.9999958438183791	0	0	0.09325494541574325	3.8758529562943725E-7	CHI3L1;LHX8
